# Representative diatom and coccolithophore species exhibit divergent responses throughout simulated upwelling cycles

**DOI:** 10.1101/2020.04.30.071480

**Authors:** Robert H. Lampe, Gustavo Hernandez, Yuan Yu Lin, Adrian Marchetti

## Abstract

Wind-driven upwelling followed by relaxation results in cycles of cold nutrient-rich water fueling intense phytoplankton blooms followed by nutrient-depletion, bloom decline, and sinking of cells. Surviving cells at depth can then be vertically transported back to the surface with upwelled waters to seed another bloom. As a result of these cycles, phytoplankton communities in upwelling regions are transported through a wide range of light and nutrient conditions. Diatoms appear to be well-suited for these cycles, but their responses to them remain understudied. To investigate the bases for diatoms’ ecological success in upwelling environments, we employed laboratory simulations of a complete upwelling cycle with a common diatom, *Chaetoceros decipiens*, and coccolithophore, *Emiliania huxleyi*. We show that while both organisms exhibited physiological and transcriptomic plasticity, the diatom displayed a distinct response enabling it to rapidly shift-up growth rates and nitrate assimilation when returned to light and available nutrients following dark, nutrient-deplete conditions. As observed in natural diatom communities, *C. decipiens* highly expresses before upwelling, or frontloads, key transcriptional and nitrate assimilation genes coordinating its rapid response to upwelling conditions. Low iron simulations showed that *C. decipiens* is capable of maintaining this response when iron is limiting to growth, whereas *E. huxleyi* is not. Differential expression between iron treatments further revealed specific genes used by each organism under low iron availability. Overall, these results highlight the responses of two dominant phytoplankton groups to upwelling cycles, providing insight into the mechanisms fueling diatom blooms during upwelling events.

## Supplementary material for "Representative diatom and coccolithophore species exhibit divergent responses throughout simulated upwelling cycles": Dataset S3 (part 1 of 3)

### Sheet: T1
Contig	ModuleEigengene	ModuleMembership	ModuleMembershipPValue	GeneTPSignificance	GeneTPSignificancePValue	KEGG_hit	KEGG_evalue	KEGG_desc	KEGG_KO_gene	KEGG_KO	KEGG_KO_name	KEGG_KO_desc	KEGG_KO_evalue	KEGG_MO	KEGG_MO_name	KEGG_MO_class	UniProt_hit	UniProt_evalue	UniProt_desc	pfam_target	pfam_accn	pfam_evalue	pfam_desc	phylodb_hit	phylodb_evalue	phylodb_desc
TRINITY_DN17814_c7_g2_i2	tan	0.785312	4.09741e-06	0.534322	0.037818	mic:Mic7113_2182	0	ATP-dependent chaperone ClpB	mic:Mic7113_2182	K03695	clpB	ATP-dependent Clp protease ATP-binding subunit ClpB	0				tr|K9WEP6|K9WEP6_9CYAN	0	tr|K9WEP6|K9WEP6_9CYAN Chaperone protein ClpB OS=Microcoleus sp. PCC 7113 OX=1173027 GN=clpB PE=3 SV=1	AAA	PF00004.28	1.8e-27	ATPase family associated with various	Emiliania-huxleyi-379-20130905|2287_1	0	Emiliania-huxleyi-379-20130905|2287_1 ILq78R4sYee1lMZASgcCpucoN8s Emiliania huxleyi 379
TRINITY_DN17364_c3_g1_i2	grey60	0.894818	8.8821e-10	0.467948	0.0252342	ehx:EMIHUDRAFT_424080	0	hypothetical protein	ehx:EMIHUDRAFT_424080	K10755	RFC2_4	replication factor C subunit 2/4	0	M00289; M00295	RF-C complex; BRCA1-associated genome surveillance complex (BASC)	Structural complex; Genetic information processing; Replication system ::: Structural complex; Genetic information processing; Repair system	tr|R1F741|R1F741_EMIHU	0	tr|R1F741|R1F741_EMIHU Uncharacterized protein OS=Emiliania huxleyi OX=2903 GN=EMIHUDRAFT_424080 PE=4 SV=1	AAA	PF00004.28	1.5e-14	ATPase family associated with various	Emiliania-huxleyi-PLYM219-20130905|2777_1	0	Emiliania-huxleyi-PLYM219-20130905|2777_1 HVXhzxlEcns4+/+NaPa/QB0J3vg Emiliania huxleyi PLYM219
TRINITY_DN17926_c0_g2_i1	brown	0.835881	4.23189e-07	0.684338	0.00309341	ehx:EMIHUDRAFT_468866	0	hypothetical protein	NA	NA	NA	NA	NA	NA	NA	NA	tr|R1EWL5|R1EWL5_EMIHU	0	tr|R1EWL5|R1EWL5_EMIHU Uncharacterized protein OS=Emiliania huxleyi OX=2903 GN=EMIHUDRAFT_468866 PE=4 SV=1	AAA	PF00004.28	2.2e-13	ATPase family associated with various	Emiliania-huxleyi-379-20130905|96535_1	0	Emiliania-huxleyi-379-20130905|96535_1 /Rynt/sqXmETAxNSCYByhqNTJ7s Emiliania huxleyi 379
TRINITY_DN18154_c1_g1_i2	brown	0.864066	7.00286e-08	0.511316	0.0194171	ehx:EMIHUDRAFT_427625	0	ATP-dependent metalloprotease FtsH	ehx:EMIHUDRAFT_427625	K03798	ftsH, hflB	cell division protease FtsH [EC:3.4.24.-]	0	M00742	Aminoglycoside resistance, protease FtsH	Functional set; Environmental information processing; Drug resistance	tr|R1BZN1|R1BZN1_EMIHU	0	tr|R1BZN1|R1BZN1_EMIHU ATP-dependent metalloprotease FtsH OS=Emiliania huxleyi OX=2903 GN=EMIHUDRAFT_427625 PE=3 SV=1	AAA	PF00004.28	6.2e-15	ATPase family associated with various	Emiliania-huxleyi-379-20130905|96551_1	0	Emiliania-huxleyi-379-20130905|96551_1 MOmWjZsn30pp9HbmRBH04M3ndos Emiliania huxleyi 379
TRINITY_DN43286_c0_g1_i1	brown	0.535002	0.00553225	0.495881	0.02256	ehx:EMIHUDRAFT_66117	6.03e-142	putative ABC transporter	syt:SYNGTI_2460	K02471	bacA	vitamin B12/bleomycin/antimicrobial peptide transport system ATP-binding/permease protein	1.94e-58				tr|R1DP74|R1DP74_EMIHU	2.57e-141	tr|R1DP74|R1DP74_EMIHU Putative ABC transporter OS=Emiliania huxleyi OX=2903 GN=EMIHUDRAFT_66117 PE=4 SV=1	ABC_tran	PF00005.26	2.3e-19	ABC transporter	Isochrysis-sp-CCMP1244-20130912|12167_1	3.64e-143	Isochrysis-sp-CCMP1244-20130912|12167_1 NvYoapcLGfIA1EqIaV7m6lUp8sE Isochrysis sp CCMP1244
TRINITY_DN17938_c0_g2_i7	red	0.409883	0.0377947	0.577063	0.0123832	ehx:EMIHUDRAFT_465823	0	putative ABC transporter	ehx:EMIHUDRAFT_465823	K05658	ABCB1, CD243	ATP-binding cassette, subfamily B (MDR/TAP), member 1 [EC:3.6.3.44]	0				tr|R1DD99|R1DD99_EMIHU	0	tr|R1DD99|R1DD99_EMIHU Putative ABC transporter OS=Emiliania huxleyi OX=2903 GN=EMIHUDRAFT_465823 PE=4 SV=1	ABC_tran	PF00005.26	1.7e-11	ABC transporter	Gephyrocapsa-oceanica-RCC1303-20130911|149549_1	0	Gephyrocapsa-oceanica-RCC1303-20130911|149549_1 ec7gdGA9s+OKao+k3ZJs/yjn3+E Gephyrocapsa oceanica RCC1303
TRINITY_DN17739_c5_g1_i3	grey60	0.795219	1.09051e-06	0.594618	0.00662262	ehx:EMIHUDRAFT_453665	8.42e-122	hypothetical protein	NA	NA	NA	NA	NA	NA	NA	NA	tr|R1B7N6|R1B7N6_EMIHU	3.59e-121	tr|R1B7N6|R1B7N6_EMIHU Uncharacterized protein OS=Emiliania huxleyi OX=2903 GN=EMIHUDRAFT_453665 PE=4 SV=1	ABC_tran	PF00005.26	1.3e-21	ABC transporter	Emiliania-huxleyi-374-20130904|7279_1	3.14e-180	Emiliania-huxleyi-374-20130904|7279_1 +C06s7Z7kdLnArdFNx7obK+uwI8 Emiliania huxleyi 374
TRINITY_DN9864_c0_g1_i2	grey60	0.789238	1.4874e-06	0.50075	0.0176935	pif:PITG_06595	3.19e-24	ATP synthase subunit beta, putative	pif:PITG_06595	K02133	ATPeF1B, ATP5B, ATP2	F-type H+-transporting ATPase subunit beta [EC:3.6.3.14]	3.19e-24	M00158	F-type ATPase, eukaryotes	Structural complex; Energy metabolism; ATP synthesis	tr|D0N577|D0N577_PHYIT	1.36e-23	tr|D0N577|D0N577_PHYIT ATP synthase subunit beta OS=Phytophthora infestans (strain T30-4) OX=403677 GN=PITG_06595 PE=3 SV=1	ATP-synt_ab	PF00006.24	3.3e-10	ATP synthase alpha/beta family, nucleotide-binding	Emiliania-huxleyi-CCMP370-20130905|48278_1	1.74e-84	Emiliania-huxleyi-CCMP370-20130905|48278_1 YvlMsBRIYD28eSMoDUJkfRf0f9I Emiliania huxleyi CCMP370
TRINITY_DN15298_c0_g2_i2	lightpink4	0.884851	6.09832e-09	0.438929	0.039461	ehx:EMIHUDRAFT_435128	0	ATPVB; vacuolar H+-ATPase V1 sector, subunit B	ehx:EMIHUDRAFT_435128	K02147	ATPeV1B, ATP6B	V-type H+-transporting ATPase subunit B	0	M00160	V-type ATPase, eukaryotes	Structural complex; Energy metabolism; ATP synthesis	tr|R1ESF0|R1ESF0_EMIHU	0	tr|R1ESF0|R1ESF0_EMIHU Vacuolar H+-ATPase V1 sector, subunit B OS=Emiliania huxleyi OX=2903 GN=ATPVB PE=3 SV=1	ATP-synt_ab	PF00006.24	2.7e-67	ATP synthase alpha/beta family, nucleotide-binding	jgi_435128_8474.m000215-Emihu1	0	jgi_435128_8474.m000215-Emihu1 /zhIa0S5IoPgWb6fwzSr05gszNM Emiliania huxleyi CCMP1516
TRINITY_DN17714_c10_g3_i1	grey60	0.950066	8.85935e-13	0.546123	0.0110798	ehx:EMIHUDRAFT_419452	0	hypothetical protein	ehx:EMIHUDRAFT_419452	K03267	ERF3, GSPT	peptide chain release factor subunit 3	0				tr|R1C392|R1C392_EMIHU	0	tr|R1C392|R1C392_EMIHU Uncharacterized protein OS=Emiliania huxleyi OX=2903 GN=EMIHUDRAFT_419452 PE=4 SV=1	GTP_EFTU	PF00009.26	1.7e-44	Elongation factor Tu GTP binding	Emiliania-huxleyi-379-20130905|7617_1	0	Emiliania-huxleyi-379-20130905|7617_1 hubFkABhhTtlB4Psj70H/wNpn5o Emiliania huxleyi 379
TRINITY_DN17880_c10_g1_i1	brown	0.800286	2.70421e-06	0.62417	0.00469464	gtt:GUITHDRAFT_89840	5.05e-138	hypothetical protein	gtt:GUITHDRAFT_89840	K00962	pnp, PNPT1	polyribonucleotide nucleotidyltransferase [EC:2.7.7.8]	5.05e-138	M00394	RNA degradosome	Structural complex; Genetic information processing; RNA processing	tr|L1IKX2|L1IKX2_GUITH	2.15e-137	tr|L1IKX2|L1IKX2_GUITH Uncharacterized protein OS=Guillardia theta CCMP2712 OX=905079 GN=GUITHDRAFT_89840 PE=3 SV=1	KH_1	PF00013.28	2.3e-12	KH domain	Emiliania-huxleyi-379-20130905|52487_1	0	Emiliania-huxleyi-379-20130905|52487_1 itQoqsagNmJcoNNoW0/Sn9umq/M Emiliania huxleyi 379
TRINITY_DN10104_c0_g1_i1	tan	0.907854	1.24887e-09	0.560455	0.0287567	ehx:EMIHUDRAFT_432215	5.44e-140	Sar1a-1; Sar1 GTPase	ehx:EMIHUDRAFT_432215	K07953	SAR1	GTP-binding protein SAR1 [EC:3.6.5.-]	5.44e-140	M00404	COPII complex	Structural complex; Genetic information processing; Protein processing	tr|R1F2D0|R1F2D0_EMIHU	2.32e-139	tr|R1F2D0|R1F2D0_EMIHU Sar1 GTPase OS=Emiliania huxleyi OX=2903 GN=Sar1a-2 PE=3 SV=1	Arf	PF00025.20	1e-64	ADP-ribosylation factor family	Gephyrocapsa-oceanica-RCC1303-20130911|1941_1	1.77e-141	Gephyrocapsa-oceanica-RCC1303-20130911|1941_1 qlF4POOrhlADhOBKJNmiNOMp3Fw Gephyrocapsa oceanica RCC1303
TRINITY_DN10165_c0_g1_i1	red	0.901326	2.71122e-09	0.619184	0.00919575	ehx:EMIHUDRAFT_443737	1.49e-149	hypothetical protein	NA	NA	NA	NA	NA	NA	NA	NA	tr|R1CPV8|R1CPV8_EMIHU	6.37e-149	tr|R1CPV8|R1CPV8_EMIHU Uncharacterized protein OS=Emiliania huxleyi OX=2903 GN=EMIHUDRAFT_443737 PE=4 SV=1	NA	NA	NA	NA	Emiliania-huxleyi-PLYM219-20130905|19150_1	3.44e-153	Emiliania-huxleyi-PLYM219-20130905|19150_1 hFqzuAO3YibmePWGpINRXWr2Rhg Emiliania huxleyi PLYM219
TRINITY_DN10166_c0_g1_i1	grey60	0.907148	2.51102e-10	0.523853	0.0140027	NA	NA	NA	NA	NA	NA	NA	NA	NA	NA	NA	NA	NA	NA	NA	NA	NA	NA	NA	NA	NA
TRINITY_DN10190_c0_g1_i1	grey60	0.837464	9.16283e-08	0.564037	0.00972083	NA	NA	NA	NA	NA	NA	NA	NA	NA	NA	NA	tr|A0A0M0KA81|A0A0M0KA81_9EUKA	3.59e-06	tr|A0A0M0KA81|A0A0M0KA81_9EUKA Uncharacterized protein OS=Chrysochromulina sp. CCMP291 OX=1460289 GN=Ctob_010041 PE=4 SV=1	NA	NA	NA	NA	Emiliania-huxleyi-379-20130905|2277_1	6.01e-88	Emiliania-huxleyi-379-20130905|2277_1 KWXv5SWdepVpUX/gAeufOtAS2G4 Emiliania huxleyi 379
TRINITY_DN17919_c5_g2_i8	red	0.673063	0.000254091	0.49305	0.0304143	ehx:EMIHUDRAFT_95284	2.73e-159	hypothetical protein	NA	NA	NA	NA	NA	NA	NA	NA	tr|R1G8G9|R1G8G9_EMIHU	1.16e-158	tr|R1G8G9|R1G8G9_EMIHU Uncharacterized protein OS=Emiliania huxleyi OX=2903 GN=EMIHUDRAFT_95284 PE=4 SV=1	EF-hand_1	PF00036.31	1.1e-24	EF hand	Emiliania-huxleyi-PLYM219-20130905|31766_1	3.74e-160	Emiliania-huxleyi-PLYM219-20130905|31766_1 Uu91jWmyEpTwYnA+VkcNtmHvAvo Emiliania huxleyi PLYM219
TRINITY_DN10227_c0_g1_i1	red	0.491669	0.0115887	0.564722	0.0144267	NA	NA	NA	NA	NA	NA	NA	NA	NA	NA	NA	NA	NA	NA	NA	NA	NA	NA	NA	NA	NA
TRINITY_DN16794_c1_g9_i1	red	0.84924	1.74466e-07	0.57726	0.0123832	ehx:EMIHUDRAFT_224653	1.52e-176	hypothetical protein	lak:106176979	K06238	COL6A	collagen, type VI, alpha	1.8e-14				tr|R1FXN1|R1FXN1_EMIHU	6.48e-176	tr|R1FXN1|R1FXN1_EMIHU Uncharacterized protein OS=Emiliania huxleyi OX=2903 GN=EMIHUDRAFT_224653 PE=4 SV=1	Lectin_C	PF00059.20	3.7e-15	Lectin C-type domain	Emiliania-huxleyi-CCMP370-20130905|184306_1	0	Emiliania-huxleyi-CCMP370-20130905|184306_1 s6ID9fYOuQI7jwIhLGTMSyeHiUs Emiliania huxleyi CCMP370
TRINITY_DN5370_c0_g1_i1	red	0.718668	6.60711e-05	0.54294	0.0182992	ehx:EMIHUDRAFT_427324	4.08e-129	hypothetical protein	mng:MNEG_5807	K10357	MYO5	myosin V	1.93e-41				tr|R1EF03|R1EF03_EMIHU	1.74e-128	tr|R1EF03|R1EF03_EMIHU Uncharacterized protein (Fragment) OS=Emiliania huxleyi OX=2903 GN=EMIHUDRAFT_427324 PE=3 SV=1	Myosin_head	PF00063.20	1.9e-48	Myosin head (motor domain)	Emiliania-huxleyi-374-20130904|6162_1	2.01e-140	Emiliania-huxleyi-374-20130904|6162_1 vwwkdu0ru/yHb684o7a8aquLlJ8 Emiliania huxleyi 374
TRINITY_DN10261_c0_g1_i1	yellow	0.854767	2.84558e-08	0.635157	0.0302042	ehx:EMIHUDRAFT_121474	1.59e-169	hypothetical protein	NA	NA	NA	NA	NA	NA	NA	NA	tr|R1B8K2|R1B8K2_EMIHU	6.78e-169	tr|R1B8K2|R1B8K2_EMIHU Uncharacterized protein OS=Emiliania huxleyi OX=2903 GN=EMIHUDRAFT_121474 PE=4 SV=1	NA	NA	NA	NA	Emiliania-huxleyi-PLYM219-20130905|11999_1	2.46e-169	Emiliania-huxleyi-PLYM219-20130905|11999_1 FFh7Cty0XyqrjITeBdI2xyYjEn4 Emiliania huxleyi PLYM219
TRINITY_DN14984_c0_g1_i1	palevioletred3	0.803128	6.47775e-07	0.484679	0.0197701	ehx:EMIHUDRAFT_458776	0	cytochrome P450	lve:103084276	K07438	CYP27B	calcidiol 1-monooxygenase (25-hydroxyvitamin D3 1alpha-hydroxylase) [EC:1.14.15.18]	1.85e-20	M00103	Cholecalciferol biosynthesis	Pathway module; Carbohydrate and lipid metabolism; Sterol biosynthesis	tr|R1CA68|R1CA68_EMIHU	0	tr|R1CA68|R1CA68_EMIHU Cytochrome P450 OS=Emiliania huxleyi OX=2903 GN=EMIHUDRAFT_458776 PE=3 SV=1	p450	PF00067.21	3e-42	Cytochrome P450	jgi_458776_8790.m000003-Emihu1	0	jgi_458776_8790.m000003-Emihu1 PT74unnGyuyuUC3B60WdvR83wks Emiliania huxleyi CCMP1516
TRINITY_DN16654_c1_g1_i2	violet	0.840141	6.34368e-08	0.481364	0.0242185	ehx:EMIHUDRAFT_463287	0	hypothetical protein	NA	NA	NA	NA	NA	NA	NA	NA	tr|A0A0M0LPD2|A0A0M0LPD2_9EUKA	0	tr|A0A0M0LPD2|A0A0M0LPD2_9EUKA Cytochrome p450 OS=Chrysochromulina sp. CCMP291 OX=1460289 GN=Ctob_014287 PE=3 SV=1	p450	PF00067.21	4e-65	Cytochrome P450	Emiliania-huxleyi-CCMP370-20130905|5184_1	0	Emiliania-huxleyi-CCMP370-20130905|5184_1 tUnLWbtzfBvWRicvkbSn+g/0UuM Emiliania huxleyi CCMP370
TRINITY_DN10299_c0_g1_i1	paleturquoise	0.888164	6.06023e-09	0.710185	0.000561096	NA	NA	NA	NA	NA	NA	NA	NA	NA	NA	NA	NA	NA	NA	NA	NA	NA	NA	NA	NA	NA
TRINITY_DN10303_c0_g1_i1	steelblue	0.799212	9.47035e-07	0.480907	0.0227033	ehx:EMIHUDRAFT_437979	3.05e-82	hypothetical protein	NA	NA	NA	NA	NA	NA	NA	NA	tr|R1D642|R1D642_EMIHU	1.3e-81	tr|R1D642|R1D642_EMIHU Uncharacterized protein OS=Emiliania huxleyi OX=2903 GN=EMIHUDRAFT_437979 PE=4 SV=1	NA	NA	NA	NA	Emiliania-huxleyi-PLYM219-20130905|6577_1	5.64e-85	Emiliania-huxleyi-PLYM219-20130905|6577_1 A1IQazrWtcdNkbymrrbpyY4M3Ow Emiliania huxleyi PLYM219
TRINITY_DN10768_c0_g1_i1	red	0.779272	7.5087e-06	0.687566	0.00386679	ehx:EMIHUDRAFT_72268	2.56e-86	hypothetical protein	tut:107366475	K02677	PRKCA	classical protein kinase C alpha type [EC:2.7.11.13]	3.8e-28				tr|R1FEB1|R1FEB1_EMIHU	1.09e-85	tr|R1FEB1|R1FEB1_EMIHU Uncharacterized protein (Fragment) OS=Emiliania huxleyi OX=2903 GN=EMIHUDRAFT_72268 PE=4 SV=1	Pkinase	PF00069.24	1.3e-25	Protein kinase domain	Emiliania-huxleyi-379-20130905|97297_1	3.93e-95	Emiliania-huxleyi-379-20130905|97297_1 pMfAeU6KmvpzoZr1fOAdQdrrmbY Emiliania huxleyi 379
TRINITY_DN16690_c3_g1_i3	paleturquoise	0.886034	6.63334e-09	0.655654	0.00158121	ehx:EMIHUDRAFT_117017	0	hypothetical protein	NA	NA	NA	NA	NA	NA	NA	NA	tr|R1CH36|R1CH36_EMIHU	0	tr|R1CH36|R1CH36_EMIHU Uncharacterized protein OS=Emiliania huxleyi OX=2903 GN=EMIHUDRAFT_117017 PE=4 SV=1	Pkinase	PF00069.24	6.7e-10	Protein kinase domain	Emiliania-huxleyi-PLYM219-20130905|26113_1	0	Emiliania-huxleyi-PLYM219-20130905|26113_1 shx67H96Ukn19s107TK5eNxR5Rw Emiliania huxleyi PLYM219
TRINITY_DN10427_c0_g2_i1	red	0.794742	3.68049e-06	0.603274	0.00971004	ehx:EMIHUDRAFT_232031	9.16e-93	hypothetical protein	NA	NA	NA	NA	NA	NA	NA	NA	tr|R1EXV2|R1EXV2_EMIHU	3.91e-92	tr|R1EXV2|R1EXV2_EMIHU Uncharacterized protein OS=Emiliania huxleyi OX=2903 GN=EMIHUDRAFT_232031 PE=4 SV=1	NA	NA	NA	NA	Emiliania-huxleyi-379-20130905|4526_1	2.14e-120	Emiliania-huxleyi-379-20130905|4526_1 4WAACejt8uZASAYMBCE0p3j9Olo Emiliania huxleyi 379
TRINITY_DN10428_c0_g1_i1	grey60	0.827094	1.75637e-07	0.496973	0.0181288	ehx:EMIHUDRAFT_211301	1.5e-27	hypothetical protein	NA	NA	NA	NA	NA	NA	NA	NA	tr|R1DME5|R1DME5_EMIHU	6.4e-27	tr|R1DME5|R1DME5_EMIHU Uncharacterized protein OS=Emiliania huxleyi OX=2903 GN=EMIHUDRAFT_211301 PE=4 SV=1	NA	NA	NA	NA	Isochrysis-sp-CCMP1244-20130912|116309_1	2.54e-46	Isochrysis-sp-CCMP1244-20130912|116309_1 iIgbh8qAR8TUVTaSmTAYwUjGbzg Isochrysis sp CCMP1244
TRINITY_DN17664_c2_g5_i1	greenyellow	0.826434	5.85813e-07	0.542267	0.0229137	ehx:EMIHUDRAFT_228852	0	hypothetical protein	zma:100281326	K07198	PRKAA, AMPK	5'-AMP-activated protein kinase, catalytic alpha subunit [EC:2.7.11.11]	1.69e-25				tr|R1DGA7|R1DGA7_EMIHU	0	tr|R1DGA7|R1DGA7_EMIHU Uncharacterized protein OS=Emiliania huxleyi OX=2903 GN=EMIHUDRAFT_228852 PE=3 SV=1	Pkinase	PF00069.24	1.3e-36	Protein kinase domain	jgi_230872_8598.m000043-Emihu1	0	jgi_230872_8598.m000043-Emihu1 gLq7otCLgKlb0LM7qLgRl7Z0XtA Emiliania huxleyi CCMP1516
TRINITY_DN10467_c0_g1_i2	steelblue	0.725944	2.60542e-05	0.428865	0.0421405	NA	NA	NA	NA	NA	NA	NA	NA	NA	NA	NA	NA	NA	NA	NA	NA	NA	NA	NA	NA	NA
TRINITY_DN10472_c0_g2_i1	brown	0.68926	0.000153793	0.486988	0.0251057	NA	NA	NA	NA	NA	NA	NA	NA	NA	NA	NA	NA	NA	NA	NA	NA	NA	NA	NA	NA	NA
TRINITY_DN16972_c3_g5_i2	violet	0.906462	2.96167e-10	0.491022	0.0221483	ehx:EMIHUDRAFT_252585	2.47e-59	hypothetical protein	dfa:DFA_07155	K08789	MAST	microtubule-associated serine/threonine kinase [EC:2.7.11.1]	9.66e-23				tr|R1DJL3|R1DJL3_EMIHU	1.05e-58	tr|R1DJL3|R1DJL3_EMIHU Uncharacterized protein OS=Emiliania huxleyi OX=2903 GN=EMIHUDRAFT_252585 PE=4 SV=1	Pkinase	PF00069.24	4.6e-10	Protein kinase domain	Emiliania-huxleyi-PLYM219-20130905|12852_1	4.33e-151	Emiliania-huxleyi-PLYM219-20130905|12852_1 hcQD7L9StdaGNJtxPYq/hGqofMU Emiliania huxleyi PLYM219
TRINITY_DN3378_c0_g1_i1	grey60	0.862777	1.53429e-08	0.477063	0.0225804	ehx:EMIHUDRAFT_456723	6.07e-159	hypothetical protein	ehx:EMIHUDRAFT_456723	K18669	DYRK2_3_4	dual specificity tyrosine-phosphorylation-regulated kinase 2/3/4 [EC:2.7.12.1]	6.07e-159				tr|R1F965|R1F965_EMIHU	2.59e-158	tr|R1F965|R1F965_EMIHU Uncharacterized protein OS=Emiliania huxleyi OX=2903 GN=EMIHUDRAFT_456723 PE=4 SV=1	Pkinase	PF00069.24	2e-17	Protein kinase domain	Emiliania-huxleyi-CCMP370-20130905|17713_1	5.57e-164	Emiliania-huxleyi-CCMP370-20130905|17713_1 yby/pnhsvPgNug0SUe76zjCoDHU Emiliania huxleyi CCMP370
TRINITY_DN10482_c0_g3_i1	grey60	0.880845	3.58011e-09	0.503434	0.01728	ehx:EMIHUDRAFT_460514	3.08e-119	hypothetical protein	NA	NA	NA	NA	NA	NA	NA	NA	tr|R1FE54|R1FE54_EMIHU	1.31e-118	tr|R1FE54|R1FE54_EMIHU Uncharacterized protein OS=Emiliania huxleyi OX=2903 GN=EMIHUDRAFT_460514 PE=4 SV=1	NA	NA	NA	NA	Emiliania-huxleyi-379-20130905|97489_1	3.1e-119	Emiliania-huxleyi-379-20130905|97489_1 2jCREgBvi7e+RoqgnF8cI/pnDpc Emiliania huxleyi 379
TRINITY_DN13890_c0_g1_i1	grey60	0.958876	2.05921e-13	0.579272	0.00809403	ehx:EMIHUDRAFT_352444	0	hypothetical protein	mng:MNEG_2224	K21777	CCNB	G2/mitotic-specific cyclin-B, other	2.61e-29				tr|A0A0M0JD56|A0A0M0JD56_9EUKA	0	tr|A0A0M0JD56|A0A0M0JD56_9EUKA G2 mitotic-specific cyclin s13-6-like protein OS=Chrysochromulina sp. CCMP291 OX=1460289 GN=Ctob_009767 PE=4 SV=1	Pkinase	PF00069.24	1.4e-17	Protein kinase domain	Emiliania-huxleyi-PLYM219-20130905|18847_1	0	Emiliania-huxleyi-PLYM219-20130905|18847_1 iF2ziJqR2Uyz6j0c+FrzRL9luvE Emiliania huxleyi PLYM219
TRINITY_DN17470_c0_g2_i3	greenyellow	0.589901	0.00195098	0.55172	0.0214924	ehx:EMIHUDRAFT_119323	2.59e-113	hypothetical protein	ehx:EMIHUDRAFT_54443	K04427	MAP3K7, TAK1	mitogen-activated protein kinase kinase kinase 7 [EC:2.7.11.25]	8.76e-87	M00686; M00688; M00689	Toll-like receptor signaling; MAPK (JNK) signaling; MAPK (p38) signaling	Functional set; Cellular processes; Cell signaling ::: Functional set; Cellular processes; Cell signaling ::: Functional set; Cellular processes; Cell signaling	tr|R1BZ65|R1BZ65_EMIHU	1.1e-112	tr|R1BZ65|R1BZ65_EMIHU Uncharacterized protein OS=Emiliania huxleyi OX=2903 GN=EMIHUDRAFT_119323 PE=4 SV=1	Pkinase	PF00069.24	1.3e-38	Protein kinase domain	Emiliania-huxleyi-CCMP370-20130905|3164_1	0	Emiliania-huxleyi-CCMP370-20130905|3164_1 Dw3pgx9N+NppCA8S+w4XDAjOBYs Emiliania huxleyi CCMP370
TRINITY_DN18065_c1_g1_i11	grey60	0.743785	1.25988e-05	0.470167	0.0247213	ehx:EMIHUDRAFT_113443	2.18e-115	hypothetical protein	ehx:EMIHUDRAFT_113443	K04427	MAP3K7, TAK1	mitogen-activated protein kinase kinase kinase 7 [EC:2.7.11.25]	2.18e-115	M00686; M00688; M00689	Toll-like receptor signaling; MAPK (JNK) signaling; MAPK (p38) signaling	Functional set; Cellular processes; Cell signaling ::: Functional set; Cellular processes; Cell signaling ::: Functional set; Cellular processes; Cell signaling	tr|R1D5B6|R1D5B6_EMIHU	9.3e-115	tr|R1D5B6|R1D5B6_EMIHU Uncharacterized protein OS=Emiliania huxleyi OX=2903 GN=EMIHUDRAFT_113443 PE=4 SV=1	Pkinase	PF00069.24	1.3e-23	Protein kinase domain	Isochrysis-sp-CCMP1244-20130912|20891_1	2.58e-168	Isochrysis-sp-CCMP1244-20130912|20891_1 Hu7tclelujL4QqshXbN8i+RZKew Isochrysis sp CCMP1244
TRINITY_DN10525_c0_g1_i1	palevioletred3	0.807675	5.0601e-07	0.498325	0.0182351	ehx:EMIHUDRAFT_114604	1.42e-12	hypothetical protein	NA	NA	NA	NA	NA	NA	NA	NA	tr|A0A1Q9DBE6|A0A1Q9DBE6_SYMMI	9e-20	tr|A0A1Q9DBE6|A0A1Q9DBE6_SYMMI Uncharacterized protein OS=Symbiodinium microadriaticum OX=2951 GN=AK812_SmicGene25684 PE=4 SV=1	NA	NA	NA	NA	Emiliania-huxleyi-379-20130905|17682_1	6.33e-96	Emiliania-huxleyi-379-20130905|17682_1 O7t0CkMPW5M8WBbBG3FcCs/s6H4 Emiliania huxleyi 379
TRINITY_DN17018_c4_g4_i2	grey60	0.898506	6.23917e-10	0.564002	0.00972083	ehx:EMIHUDRAFT_433442	0	hypothetical protein	ehx:EMIHUDRAFT_433442	K02206	CDK2	cyclin-dependent kinase 2 [EC:2.7.11.22]	0	M00692; M00693	Cell cycle - G1/S transition; Cell cycle - G2/M transition	Functional set; Cellular processes; Cell signaling ::: Functional set; Cellular processes; Cell signaling	tr|R1DVY1|R1DVY1_EMIHU	0	tr|R1DVY1|R1DVY1_EMIHU Uncharacterized protein OS=Emiliania huxleyi OX=2903 GN=EMIHUDRAFT_433442 PE=3 SV=1	Pkinase	PF00069.24	1.2e-72	Protein kinase domain	Emiliania-huxleyi-CCMP370-20130905|183375_1	0	Emiliania-huxleyi-CCMP370-20130905|183375_1 1wJTfAo6bPLsDneMgdkmmnU40MY Emiliania huxleyi CCMP370
TRINITY_DN10545_c0_g1_i1	brown	0.758791	1.48247e-05	0.467215	0.0321506	fcy:FRACYDRAFT_194261	1.59e-15	hypothetical protein	NA	NA	NA	NA	NA	NA	NA	NA	tr|A0A1Z5KCZ7|A0A1Z5KCZ7_FISSO	8.21e-21	tr|A0A1Z5KCZ7|A0A1Z5KCZ7_FISSO Uncharacterized protein OS=Fistulifera solaris OX=1519565 GN=FisN_12Hh380 PE=4 SV=1	NA	NA	NA	NA	Gephyrocapsa-oceanica-RCC1303-20130911|43517_1	1.08e-147	Gephyrocapsa-oceanica-RCC1303-20130911|43517_1 zqNTSNd/MuYDE02t5UQgFgsfNx8 Gephyrocapsa oceanica RCC1303
TRINITY_DN18044_c3_g1_i1	grey60	0.943957	1.92872e-12	0.654508	0.00291018	ehx:EMIHUDRAFT_428139	0	GR1; glutathione reductase	ehx:EMIHUDRAFT_428139	K00383	GSR, gor	glutathione reductase (NADPH) [EC:1.8.1.7]	0				tr|R1DM96|R1DM96_EMIHU	0	tr|R1DM96|R1DM96_EMIHU Glutathione reductase OS=Emiliania huxleyi OX=2903 GN=GR1 PE=4 SV=1	Pyr_redox	PF00070.26	1.4e-13	Pyridine nucleotide-disulphide oxidoreductase	Emiliania-huxleyi-CCMP370-20130905|119671_1	0	Emiliania-huxleyi-CCMP370-20130905|119671_1 RlRX+shs0Dvi85dx7qef4JzoKiE Emiliania huxleyi CCMP370
TRINITY_DN10923_c0_g1_i1	brown	0.66316	0.000333882	0.441655	0.0416236	ehx:EMIHUDRAFT_461368	7.19e-153	hypothetical protein	ehx:EMIHUDRAFT_461368	K17872	ndh2	NADH:ubiquinone reductase (non-electrogenic) [EC:1.6.5.9]	7.19e-153				tr|R1EBD0|R1EBD0_EMIHU	3.07e-152	tr|R1EBD0|R1EBD0_EMIHU Uncharacterized protein (Fragment) OS=Emiliania huxleyi OX=2903 GN=EMIHUDRAFT_461368 PE=4 SV=1	Pyr_redox	PF00070.26	2.8e-17	Pyridine nucleotide-disulphide oxidoreductase	Isochrysis-sp-CCMP1244-20130912|1575_1	0	Isochrysis-sp-CCMP1244-20130912|1575_1 hsGF+9OOA9buuwnOcSrqH2SbLIw Isochrysis sp CCMP1244
TRINITY_DN10588_c0_g1_i1	grey60	0.913016	1.33418e-10	0.625405	0.00431609	aaf:AURANDRAFT_70723	7.31e-39	hypothetical protein	NA	NA	NA	NA	NA	NA	NA	NA	tr|F0XXZ5|F0XXZ5_AURAN	3.12e-38	tr|F0XXZ5|F0XXZ5_AURAN Uncharacterized protein OS=Aureococcus anophagefferens OX=44056 GN=AURANDRAFT_70723 PE=4 SV=1	NA	NA	NA	NA	Emiliania-huxleyi-379-20130905|32098_1	4.03e-134	Emiliania-huxleyi-379-20130905|32098_1 qOCPrei16d2Vx5n0dkyc0UPkhx8 Emiliania huxleyi 379
TRINITY_DN10669_c0_g1_i1	brown	0.887253	1.19733e-08	0.659926	0.00338165	ehx:EMIHUDRAFT_468407	0	hypothetical protein	NA	NA	NA	NA	NA	NA	NA	NA	tr|R1D5L0|R1D5L0_EMIHU	0	tr|R1D5L0|R1D5L0_EMIHU Uncharacterized protein OS=Emiliania huxleyi OX=2903 GN=EMIHUDRAFT_468407 PE=4 SV=1	NA	NA	NA	NA	Emiliania-huxleyi-374-20130904|5572_1	0	Emiliania-huxleyi-374-20130904|5572_1 ZtZxoWoQ3+vm8mKOcd55w5mKkGM Emiliania huxleyi 374
TRINITY_DN10671_c0_g1_i1	paleturquoise	0.68558	0.000155454	0.472558	0.0264078	ehx:EMIHUDRAFT_445468	2.71e-130	hypothetical protein	NA	NA	NA	NA	NA	NA	NA	NA	tr|R1DZC4|R1DZC4_EMIHU	1.15e-129	tr|R1DZC4|R1DZC4_EMIHU Uncharacterized protein OS=Emiliania huxleyi OX=2903 GN=EMIHUDRAFT_434191 PE=4 SV=1	NA	NA	NA	NA	Emiliania-huxleyi-PLYM219-20130905|42897_1	1.61e-148	Emiliania-huxleyi-PLYM219-20130905|42897_1 wlZOT6XONJKpehR36t//Pr+co9s Emiliania huxleyi PLYM219
TRINITY_DN10673_c0_g2_i2	red	0.867434	5.10631e-08	0.547125	0.018101	ehx:EMIHUDRAFT_452238	2.25e-66	hypothetical protein	NA	NA	NA	NA	NA	NA	NA	NA	tr|R1DBW8|R1DBW8_EMIHU	9.58e-66	tr|R1DBW8|R1DBW8_EMIHU Uncharacterized protein OS=Emiliania huxleyi OX=2903 GN=EMIHUDRAFT_452238 PE=4 SV=1	NA	NA	NA	NA	Emiliania-huxleyi-CCMP370-20130905|119639_1	2.52e-112	Emiliania-huxleyi-CCMP370-20130905|119639_1 XK4xYq4XmBMvwXcXwlqU4lbnWFE Emiliania huxleyi CCMP370
TRINITY_DN10674_c0_g2_i1	grey60	0.882955	2.93529e-09	0.57221	0.00874472	ehx:EMIHUDRAFT_198838	4.98e-70	hypothetical protein	NA	NA	NA	NA	NA	NA	NA	NA	tr|R1D8V0|R1D8V0_EMIHU	2.13e-69	tr|R1D8V0|R1D8V0_EMIHU Uncharacterized protein OS=Emiliania huxleyi OX=2903 GN=EMIHUDRAFT_198838 PE=4 SV=1	NA	NA	NA	NA	Emiliania-huxleyi-CCMP370-20130905|15455_1	0	Emiliania-huxleyi-CCMP370-20130905|15455_1 kY2DxZYhsEtndR949RDFozGdcpg Emiliania huxleyi CCMP370
TRINITY_DN10681_c0_g1_i1	red	0.913701	9.73585e-10	0.583549	0.0112796	ehx:EMIHUDRAFT_435404	8.15e-57	hypothetical protein	NA	NA	NA	NA	NA	NA	NA	NA	tr|R1ENS3|R1ENS3_EMIHU	3.48e-56	tr|R1ENS3|R1ENS3_EMIHU Uncharacterized protein OS=Emiliania huxleyi OX=2903 GN=EMIHUDRAFT_435404 PE=4 SV=1	NA	NA	NA	NA	Gephyrocapsa-oceanica-RCC1303-20130911|31135_1	1.18e-96	Gephyrocapsa-oceanica-RCC1303-20130911|31135_1 oj3tLxm8DV08Xi+Gwe/YkSPJY1E Gephyrocapsa oceanica RCC1303
TRINITY_DN10708_c0_g1_i2	grey60	0.604608	0.00101861	0.519136	0.014754	ehx:EMIHUDRAFT_432861	0	hypothetical protein	NA	NA	NA	NA	NA	NA	NA	NA	tr|R1D4H5|R1D4H5_EMIHU	0	tr|R1D4H5|R1D4H5_EMIHU Uncharacterized protein OS=Emiliania huxleyi OX=2903 GN=EMIHUDRAFT_432861 PE=4 SV=1	NA	NA	NA	NA	Emiliania-huxleyi-379-20130905|6918_1	0	Emiliania-huxleyi-379-20130905|6918_1 usSy2Rl0vbbY76oqKmx4tlpt1Jk Emiliania huxleyi 379
TRINITY_DN12049_c0_g1_i1	violet	0.877158	4.2042e-09	0.559121	0.0134337	ehx:EMIHUDRAFT_368120	1.21e-138	ARFRP1-2; ARF-like GTPase	ehx:EMIHUDRAFT_368120	K07952	ARFRP1	ADP-ribosylation factor related protein 1	1.21e-138				tr|R1E9M3|R1E9M3_EMIHU	5.18e-138	tr|R1E9M3|R1E9M3_EMIHU ARF-like GTPase OS=Emiliania huxleyi OX=2903 GN=ARFRP1-2 PE=3 SV=1	Ras	PF00071.21	4.1e-10	Ras family	jgi_368120_8710.m000015-Emihu1	1.31e-138	jgi_368120_8710.m000015-Emihu1 sJ36Jqb6CA5GfA8TtGK82RLGZ78 Emiliania huxleyi CCMP1516
TRINITY_DN17388_c11_g1_i2	red	0.757463	1.67672e-05	0.625723	0.00837709	ehx:EMIHUDRAFT_105409	0	hypothetical protein	fcy:FRACYDRAFT_193411	K00472	P4HA	prolyl 4-hydroxylase [EC:1.14.11.2]	3.28e-16				tr|R1BKM3|R1BKM3_EMIHU	0	tr|R1BKM3|R1BKM3_EMIHU Uncharacterized protein OS=Emiliania huxleyi OX=2903 GN=EMIHUDRAFT_105409 PE=4 SV=1	NA	NA	NA	NA	Emiliania-huxleyi-PLYM219-20130905|16963_1	0	Emiliania-huxleyi-PLYM219-20130905|16963_1 ZE9OsI2eBLpH9O3h2K2z4PHvIQc Emiliania huxleyi PLYM219
TRINITY_DN17936_c6_g1_i3	red	0.61068	0.00122086	0.481862	0.0351047	ehx:EMIHUDRAFT_440940	1.18e-26	hypothetical protein	ehx:EMIHUDRAFT_440940	K00472	P4HA	prolyl 4-hydroxylase [EC:1.14.11.2]	1.18e-26				tr|R1FJD3|R1FJD3_EMIHU	5.03e-26	tr|R1FJD3|R1FJD3_EMIHU Uncharacterized protein OS=Emiliania huxleyi OX=2903 GN=EMIHUDRAFT_440940 PE=4 SV=1	NA	NA	NA	NA	Isochrysis-sp-CCMP1244-20130912|16626_1	2.34e-32	Isochrysis-sp-CCMP1244-20130912|16626_1 ojkc8dFB0XivYVZbMRVgun+CIYU Isochrysis sp CCMP1244
TRINITY_DN10764_c0_g1_i1	grey60	0.835636	1.02502e-07	0.659371	0.00291018	ehx:EMIHUDRAFT_465318	0	hypothetical protein	NA	NA	NA	NA	NA	NA	NA	NA	tr|R1DGW4|R1DGW4_EMIHU	0	tr|R1DGW4|R1DGW4_EMIHU Uncharacterized protein OS=Emiliania huxleyi OX=2903 GN=EMIHUDRAFT_465318 PE=4 SV=1	NA	NA	NA	NA	Emiliania-huxleyi-CCMP370-20130905|22072_1	0	Emiliania-huxleyi-CCMP370-20130905|22072_1 ep/n0cVccXXQl48ehbCR3FES3oc Emiliania huxleyi CCMP370
TRINITY_DN49499_c0_g1_i1	yellow	0.829016	1.59657e-07	0.626115	0.0302042	ehx:EMIHUDRAFT_446351	1.34e-20	hypothetical protein	ssan:NX02_25630	K00472	P4HA	prolyl 4-hydroxylase [EC:1.14.11.2]	1.94e-08				tr|R1DIF1|R1DIF1_EMIHU	5.72e-20	tr|R1DIF1|R1DIF1_EMIHU Uncharacterized protein (Fragment) OS=Emiliania huxleyi OX=2903 GN=EMIHUDRAFT_446351 PE=4 SV=1	NA	NA	NA	NA	Emiliania-huxleyi-379-20130905|9685_1	3.45e-143	Emiliania-huxleyi-379-20130905|9685_1 TW3qg8eSHkUldG87QGIHyZq0/w8 Emiliania huxleyi 379
TRINITY_DN17778_c9_g1_i2	brown	0.794943	3.46605e-06	0.485692	0.025434	ehx:EMIHUDRAFT_226312	2.01e-132	hypothetical protein	smin:v1.2.039705.t1	K00476	ASPH	aspartate beta-hydroxylase [EC:1.14.11.16]	1.41e-15				tr|R1FC29|R1FC29_EMIHU	8.57e-132	tr|R1FC29|R1FC29_EMIHU Uncharacterized protein OS=Emiliania huxleyi OX=2903 GN=EMIHUDRAFT_226312 PE=4 SV=1	NA	NA	NA	NA	jgi_226312_8563.m000084-Emihu1	2.16e-132	jgi_226312_8563.m000084-Emihu1 moNlx8WuXQGDhvn9LzjRWmE6Kv4 Emiliania huxleyi CCMP1516
TRINITY_DN10789_c0_g1_i2	tan	0.930495	1.00046e-10	0.568433	0.0261022	ehx:EMIHUDRAFT_432137	0	Sar1b; Sar1 GTPase	ehx:EMIHUDRAFT_432137	K07953	SAR1	GTP-binding protein SAR1 [EC:3.6.5.-]	0	M00404	COPII complex	Structural complex; Genetic information processing; Protein processing	tr|R1EQC4|R1EQC4_EMIHU	0	tr|R1EQC4|R1EQC4_EMIHU Sar1 GTPase OS=Emiliania huxleyi OX=2903 GN=Sar1b PE=3 SV=1	Ras	PF00071.21	1.1e-07	Ras family	jgi_432137_8453.m000093-Emihu1	0	jgi_432137_8453.m000093-Emihu1 sfSv7WXi/Hs+wskLQvqAmtJdNkY Emiliania huxleyi CCMP1516
TRINITY_DN17389_c6_g6_i1	palevioletred3	0.874415	7.62948e-09	0.555485	0.00951923	ipu:108264286	2.19e-06	myef2; myelin expression factor 2	NA	NA	NA	NA	NA	NA	NA	NA	tr|A0A2D0QRX1|A0A2D0QRX1_ICTPU	9.34e-06	tr|A0A2D0QRX1|A0A2D0QRX1_ICTPU myelin expression factor 2 OS=Ictalurus punctatus OX=7998 GN=myef2 PE=4 SV=1	RRM_1	PF00076.21	1.2e-08	RNA recognition motif. (a.k.a. RRM,	Gephyrocapsa-oceanica-RCC1303-20130911|149203_1	8.16e-68	Gephyrocapsa-oceanica-RCC1303-20130911|149203_1 WN0XYktRy1pXlVNPq09xnphF9fY Gephyrocapsa oceanica RCC1303
TRINITY_DN31131_c0_g1_i1	tan	0.84573	1.36688e-07	0.527134	0.0380352	ehx:EMIHUDRAFT_63012	1.3e-85	Hypothetical protein	ehx:EMIHUDRAFT_63012	K12833	SF3B14	pre-mRNA branch site protein p14	1.3e-85	M00352	Spliceosome, U2-snRNP	Structural complex; Genetic information processing; Spliceosome	tr|R1DMS8|R1DMS8_EMIHU	5.55e-85	tr|R1DMS8|R1DMS8_EMIHU Uncharacterized protein OS=Emiliania huxleyi OX=2903 GN=EMIHUDRAFT_63012 PE=4 SV=1	RRM_1	PF00076.21	1e-16	RNA recognition motif. (a.k.a. RRM,	jgi_63012_8462.m000091-Emihu1	1.4e-85	jgi_63012_8462.m000091-Emihu1 iTAkMfKyy39uuPpTEOB2NN8rFLM Emiliania huxleyi CCMP1516
TRINITY_DN10821_c0_g1_i1	brown	0.707919	8.72141e-05	0.456835	0.0360574	ehx:EMIHUDRAFT_101602	2.74e-134	hypothetical protein	NA	NA	NA	NA	NA	NA	NA	NA	tr|R1ELK7|R1ELK7_EMIHU	1.17e-133	tr|R1ELK7|R1ELK7_EMIHU Uncharacterized protein OS=Emiliania huxleyi OX=2903 GN=EMIHUDRAFT_101602 PE=4 SV=1	NA	NA	NA	NA	jgi_101602_8479.m000044-Emihu1	2.95e-134	jgi_101602_8479.m000044-Emihu1 wedfVNPbDZbjUwwObABicIfgDs4 Emiliania huxleyi CCMP1516
TRINITY_DN17677_c4_g1_i1	red	0.456653	0.0196977	0.584335	0.0112796	ehx:EMIHUDRAFT_432418	2.2e-159	hypothetical protein	ehx:EMIHUDRAFT_432418	K12898	HNRNPF_H	heterogeneous nuclear ribonucleoprotein F/H	2.2e-159				tr|R1EC34|R1EC34_EMIHU	9.4e-159	tr|R1EC34|R1EC34_EMIHU Uncharacterized protein OS=Emiliania huxleyi OX=2903 GN=EMIHUDRAFT_432418 PE=4 SV=1	RRM_1	PF00076.21	8e-14	RNA recognition motif. (a.k.a. RRM,	jgi_432418_8454.m000203-Emihu1	2.37e-159	jgi_432418_8454.m000203-Emihu1 U6i/OgBDqaT5Yz0hJvJIdFoYK1s Emiliania huxleyi CCMP1516
TRINITY_DN17273_c1_g3_i2	orange	0.692119	0.000111834	0.698149	0.0129592	ehx:EMIHUDRAFT_458620	4.91e-96	hypothetical protein	ehx:EMIHUDRAFT_458620	K13093	HTATSF1	HIV Tat-specific factor 1	4.91e-96				tr|R1CBT6|R1CBT6_EMIHU	2.09e-95	tr|R1CBT6|R1CBT6_EMIHU Uncharacterized protein OS=Emiliania huxleyi OX=2903 GN=EMIHUDRAFT_458620 PE=4 SV=1	RRM_1	PF00076.21	7e-08	RNA recognition motif. (a.k.a. RRM,	Isochrysis-sp-CCMP1244-20130912|782_1	0	Isochrysis-sp-CCMP1244-20130912|782_1 ZR52Z+4I/dRM3aIJkzfpn7Fq1Lo Isochrysis sp CCMP1244
TRINITY_DN11646_c0_g1_i1	tan	0.923834	2.16262e-10	0.569189	0.0261022	ehx:EMIHUDRAFT_458033	5.74e-83	hypothetical protein	ehx:EMIHUDRAFT_458033	K09564	PPIE	peptidyl-prolyl isomerase E (cyclophilin E) [EC:5.2.1.8]	5.74e-83	M00355	Spliceosome, 35S U5-snRNP	Structural complex; Genetic information processing; Spliceosome	tr|R1CL89|R1CL89_EMIHU	2.45e-82	tr|R1CL89|R1CL89_EMIHU Uncharacterized protein OS=Emiliania huxleyi OX=2903 GN=EMIHUDRAFT_442087 PE=4 SV=1	RRM_1	PF00076.21	2.4e-20	RNA recognition motif. (a.k.a. RRM,	jgi_442087_8603.m000030-Emihu1	6.19e-83	jgi_442087_8603.m000030-Emihu1 ZLMIAP7PCvyxNPeZKn2riN4M4/E Emiliania huxleyi CCMP1516
TRINITY_DN10904_c0_g1_i1	grey60	0.846816	4.8388e-08	0.51008	0.0164712	NA	NA	NA	NA	NA	NA	NA	NA	NA	NA	NA	NA	NA	NA	NA	NA	NA	NA	NA	NA	NA
TRINITY_DN13622_c0_g1_i1	palevioletred3	0.876677	6.69232e-09	0.498488	0.0182351	ehx:EMIHUDRAFT_45905	1.44e-87	hypothetical protein	NA	NA	NA	NA	NA	NA	NA	NA	tr|A0A0M0JJP7|A0A0M0JJP7_9EUKA	9.82e-97	tr|A0A0M0JJP7|A0A0M0JJP7_9EUKA Protein disulfide isomerase OS=Chrysochromulina sp. CCMP291 OX=1460289 GN=Ctob_004635 PE=4 SV=1	Thioredoxin	PF00085.19	5.9e-06	Thioredoxin	Emiliania-huxleyi-374-20130904|2984_1	1.2e-149	Emiliania-huxleyi-374-20130904|2984_1 CZTvvyxtQzCej4kn0sHh4cEfa3c Emiliania huxleyi 374
TRINITY_DN14273_c1_g3_i1	steelblue	0.966675	3.42449e-15	0.608862	0.00601954	ehx:EMIHUDRAFT_432509	2.05e-84	thioredoxin	gtt:GUITHDRAFT_81021	K03671	trxA	thioredoxin 1	1.57e-37				tr|R1BWN7|R1BWN7_EMIHU	8.76e-84	tr|R1BWN7|R1BWN7_EMIHU Thioredoxin OS=Emiliania huxleyi OX=2903 GN=EMIHUDRAFT_432509 PE=4 SV=1	Thioredoxin	PF00085.19	3.7e-20	Thioredoxin	Emiliania-huxleyi-379-20130905|43868_1	1.19e-111	Emiliania-huxleyi-379-20130905|43868_1 xgWvSeeYwzZdaaeCDPePDEnp4Ew Emiliania huxleyi 379
TRINITY_DN10125_c0_g1_i2	red	0.719533	6.44279e-05	0.68187	0.00405568	aaf:AURANDRAFT_70860	3.2e-46	hypothetical protein	nja:NSJP_1700	K00523	ascD, ddhD, rfbI	CDP-4-dehydro-6-deoxyglucose reductase, E3 [EC:1.17.1.1]	8.57e-09				tr|A0A0M0JJ30|A0A0M0JJ30_9EUKA	1.11e-89	tr|A0A0M0JJ30|A0A0M0JJ30_9EUKA Phenylacetic acid degradation NADH oxidoreductase OS=Chrysochromulina sp. CCMP291 OX=1460289 GN=Ctob_011806 PE=4 SV=1	NA	NA	NA	NA	Isochrysis-sp-CCMP1244-20130912|56809_1	0	Isochrysis-sp-CCMP1244-20130912|56809_1 R6JaBAF66FinjrAncrEcRz+RibI Isochrysis sp CCMP1244
TRINITY_DN30631_c0_g1_i1	red	0.776961	8.1667e-06	0.518804	0.0231242	ehx:EMIHUDRAFT_74645	1.1e-81	thioredoxin H-type	ehx:EMIHUDRAFT_74645	K03671	trxA	thioredoxin 1	1.1e-81				tr|R1CIH9|R1CIH9_EMIHU	4.68e-81	tr|R1CIH9|R1CIH9_EMIHU Thioredoxin OS=Emiliania huxleyi OX=2903 GN=EMIHUDRAFT_74645 PE=3 SV=1	Thioredoxin	PF00085.19	5.6e-25	Thioredoxin	Emiliania-huxleyi-CCMP370-20130905|24811_1	3.47e-85	Emiliania-huxleyi-CCMP370-20130905|24811_1 EHMIm2q7GxP0FVn9zY5A6Hm9A+s Emiliania huxleyi CCMP370
TRINITY_DN10931_c0_g1_i2	paleturquoise	0.830717	3.20694e-07	0.770431	0.000172888	ehx:EMIHUDRAFT_225872	7.15e-50	hypothetical protein	NA	NA	NA	NA	NA	NA	NA	NA	tr|R1FNF9|R1FNF9_EMIHU	3.05e-49	tr|R1FNF9|R1FNF9_EMIHU Uncharacterized protein OS=Emiliania huxleyi OX=2903 GN=EMIHUDRAFT_225872 PE=4 SV=1	NA	NA	NA	NA	Emiliania-huxleyi-PLYM219-20130905|22515_1	3.28e-116	Emiliania-huxleyi-PLYM219-20130905|22515_1 oSB7zTO/3ie7gFyXK6EtdnId940 Emiliania huxleyi PLYM219
TRINITY_DN5336_c0_g1_i1	red	0.774728	8.90043e-06	0.599529	0.00990594	ehx:EMIHUDRAFT_461636	1.67e-111	hypothetical protein	pif:PITG_05506	K03671	trxA	thioredoxin 1	3.76e-07				tr|R1DVR5|R1DVR5_EMIHU	7.12e-111	tr|R1DVR5|R1DVR5_EMIHU Uncharacterized protein OS=Emiliania huxleyi OX=2903 GN=EMIHUDRAFT_461636 PE=4 SV=1	Thioredoxin	PF00085.19	5.1e-06	Thioredoxin	jgi_461636_8455.m000077-Emihu1	1.8e-111	jgi_461636_8455.m000077-Emihu1 CbjzJ5UeIqxS5tZtAv5JOd8V8NQ Emiliania huxleyi CCMP1516
TRINITY_DN16389_c0_g1_i2	paleturquoise	0.84592	1.22298e-07	0.644562	0.00167381	ehx:EMIHUDRAFT_106166	6.51e-17	hypothetical protein	NA	NA	NA	NA	NA	NA	NA	NA	tr|R1BFM2|R1BFM2_EMIHU	2.78e-16	tr|R1BFM2|R1BFM2_EMIHU Uncharacterized protein OS=Emiliania huxleyi OX=2903 GN=EMIHUDRAFT_106166 PE=4 SV=1	Thioredoxin	PF00085.19	2e-12	Thioredoxin	Emiliania-huxleyi-PLYM219-20130905|172175_1	1.7e-136	Emiliania-huxleyi-PLYM219-20130905|172175_1 vcSKGkiDqa5Ogyrlw9uZ1jcxNpQ Emiliania huxleyi PLYM219
TRINITY_DN15965_c0_g1_i2	brown	0.844202	2.64334e-07	0.743798	0.00111275	smin:v1.2.031658.t1	6.73e-90	.2.031658.t1 symbB.v1.2.031658.t1; -	egr:104453926	K00592	RBCMT	[ribulose-bisphosphate carboxylase]/[fructose-bisphosphate aldolase]-lysine N-methyltransferase [EC:2.1.1.127 2.1.1.259]	8.06e-30				tr|A0A0M0KB62|A0A0M0KB62_9EUKA	5.35e-144	tr|A0A0M0KB62|A0A0M0KB62_9EUKA Uncharacterized protein (Fragment) OS=Chrysochromulina sp. CCMP291 OX=1460289 GN=Ctob_015754 PE=4 SV=1	NA	NA	NA	NA	Isochrysis-sp-CCMP1244-20130912|4772_1	0	Isochrysis-sp-CCMP1244-20130912|4772_1 DwEiozxbdvRxy1F1FegT7qKA9eo Isochrysis sp CCMP1244
TRINITY_DN17475_c6_g1_i1	steelblue	0.902756	3.58992e-10	0.54373	0.0108218	ehx:EMIHUDRAFT_420555	0	hypothetical protein	ehx:EMIHUDRAFT_420555	K03404	chlD, bchD	magnesium chelatase subunit D [EC:6.6.1.1]	0				tr|R1BIU3|R1BIU3_EMIHU	0	tr|R1BIU3|R1BIU3_EMIHU Uncharacterized protein OS=Emiliania huxleyi OX=2903 GN=EMIHUDRAFT_420555 PE=4 SV=1	VWA	PF00092.27	1.1e-08	von Willebrand factor type A	Isochrysis-sp-CCMP1244-20130912|6050_1	0	Isochrysis-sp-CCMP1244-20130912|6050_1 SdohrM09ouiqMHoXXEa2KIt8j3Y Isochrysis sp CCMP1244
TRINITY_DN17220_c3_g1_i1	palevioletred3	0.906075	6.70016e-10	0.484664	0.0197701	ehx:EMIHUDRAFT_63485	0	Protochlorophyllide reductase	ehx:EMIHUDRAFT_63485	K00218	por	protochlorophyllide reductase [EC:1.3.1.33]	0				tr|R1F9J7|R1F9J7_EMIHU	0	tr|R1F9J7|R1F9J7_EMIHU Protochlorophyllide reductase OS=Emiliania huxleyi OX=2903 GN=EMIHUDRAFT_63485 PE=4 SV=1	adh_short	PF00106.24	1e-20	short chain dehydrogenase	Isochrysis-sp-CCMP1244-20130912|49859_1	0	Isochrysis-sp-CCMP1244-20130912|49859_1 bYXBegmo22OlbN+dYJ0TgFMeP0c Isochrysis sp CCMP1244
TRINITY_DN13059_c0_g2_i1	red	0.714955	7.31559e-05	0.608719	0.00971004	ehx:EMIHUDRAFT_437125	0	retinol dehydrogenase	NA	NA	NA	NA	NA	NA	NA	NA	tr|R1DS49|R1DS49_EMIHU	0	tr|R1DS49|R1DS49_EMIHU Retinol dehydrogenase OS=Emiliania huxleyi OX=2903 GN=EMIHUDRAFT_437125 PE=4 SV=1	adh_short	PF00106.24	1.1e-28	short chain dehydrogenase	Emiliania-huxleyi-379-20130905|5985_1	0	Emiliania-huxleyi-379-20130905|5985_1 LeBn/61F5akMlTHUPas0RYWe93M Emiliania huxleyi 379
TRINITY_DN11009_c0_g1_i1	brown	0.773567	8.38548e-06	0.618679	0.00495595	NA	NA	NA	NA	NA	NA	NA	NA	NA	NA	NA	NA	NA	NA	NA	NA	NA	NA	NA	NA	NA
TRINITY_DN15120_c0_g1_i2	brown	0.947264	6.02596e-12	0.627698	0.00468276	ehx:EMIHUDRAFT_438770	0	hypothetical protein	ehx:EMIHUDRAFT_438770	K00059	fabG	3-oxoacyl-[acyl-carrier protein] reductase [EC:1.1.1.100]	0	M00083; M00572	Fatty acid biosynthesis, elongation; Pimeloyl-ACP biosynthesis, BioC-BioH pathway, malonyl-ACP => pimeloyl-ACP	Pathway module; Carbohydrate and lipid metabolism; Fatty acid metabolism ::: Pathway module; Nucleotide and amino acid metabolism; Cofactor and vitamin biosynthesis	tr|R1CUW5|R1CUW5_EMIHU	0	tr|R1CUW5|R1CUW5_EMIHU Uncharacterized protein OS=Emiliania huxleyi OX=2903 GN=EMIHUDRAFT_438770 PE=4 SV=1	adh_short	PF00106.24	2.4e-56	short chain dehydrogenase	Isochrysis-sp-CCMP1244-20130912|10194_1	0	Isochrysis-sp-CCMP1244-20130912|10194_1 1VsRa71rwlE6LfmhNcKaMtOgUtw Isochrysis sp CCMP1244
TRINITY_DN11024_c0_g1_i1	paleturquoise	0.868942	2.30415e-08	0.580972	0.00549828	fcy:FRACYDRAFT_250554	7.42e-39	hypothetical protein	NA	NA	NA	NA	NA	NA	NA	NA	tr|A0A0M0JHU7|A0A0M0JHU7_9EUKA	1.71e-45	tr|A0A0M0JHU7|A0A0M0JHU7_9EUKA Uncharacterized protein OS=Chrysochromulina sp. CCMP291 OX=1460289 GN=Ctob_005674 PE=4 SV=1	NA	NA	NA	NA	Gephyrocapsa-oceanica-RCC1303-20130911|110379_1	6.53e-124	Gephyrocapsa-oceanica-RCC1303-20130911|110379_1 ddy08q9inisxjwCFxu1BvEJYhN8 Gephyrocapsa oceanica RCC1303
TRINITY_DN7091_c0_g1_i1	red	0.818838	1.04198e-06	0.511704	0.0245261	ehx:EMIHUDRAFT_466844	1.26e-127	hypothetical protein	ehx:EMIHUDRAFT_466844	K00791	miaA, TRIT1	tRNA dimethylallyltransferase [EC:2.5.1.75]	1.26e-127				tr|R1DSN7|R1DSN7_EMIHU	5.38e-127	tr|R1DSN7|R1DSN7_EMIHU Uncharacterized protein OS=Emiliania huxleyi OX=2903 GN=EMIHUDRAFT_466844 PE=4 SV=1	NA	NA	NA	NA	Gephyrocapsa-oceanica-RCC1303-20130911|21536_1	4.39e-149	Gephyrocapsa-oceanica-RCC1303-20130911|21536_1 34V/4w2V9mG8xoUeUI7+uejik6g Gephyrocapsa oceanica RCC1303
TRINITY_DN11057_c0_g1_i3	brown	0.69983	0.000111224	0.543152	0.0125639	NA	NA	NA	NA	NA	NA	NA	NA	NA	NA	NA	NA	NA	NA	NA	NA	NA	NA	NA	NA	NA
TRINITY_DN11069_c0_g1_i1	greenyellow	0.888944	7.21307e-09	0.654581	0.00653519	NA	NA	NA	NA	NA	NA	NA	NA	NA	NA	NA	NA	NA	NA	NA	NA	NA	NA	NA	NA	NA
TRINITY_DN11070_c0_g1_i1	red	0.658571	0.000374679	0.567922	0.0139138	ehx:EMIHUDRAFT_214050	9.24e-126	hypothetical protein	NA	NA	NA	NA	NA	NA	NA	NA	tr|R1C7W0|R1C7W0_EMIHU	3.94e-125	tr|R1C7W0|R1C7W0_EMIHU Uncharacterized protein OS=Emiliania huxleyi OX=2903 GN=EMIHUDRAFT_196534 PE=4 SV=1	NA	NA	NA	NA	Emiliania-huxleyi-CCMP370-20130905|34143_1	9.16e-144	Emiliania-huxleyi-CCMP370-20130905|34143_1 gIoOCJXulguerMGhbZ7FG+LCVuo Emiliania huxleyi CCMP370
TRINITY_DN11147_c0_g1_i1	tan	0.691362	0.000153815	0.562136	0.0284437	ehx:EMIHUDRAFT_464745	1.99e-77	hypothetical protein	NA	NA	NA	NA	NA	NA	NA	NA	tr|R1DF63|R1DF63_EMIHU	8.48e-77	tr|R1DF63|R1DF63_EMIHU Uncharacterized protein OS=Emiliania huxleyi OX=2903 GN=EMIHUDRAFT_464745 PE=4 SV=1	NA	NA	NA	NA	Emiliania-huxleyi-374-20130904|3292_1	1.49e-77	Emiliania-huxleyi-374-20130904|3292_1 nAP3ebSytwoAidgO/5FBof+0r6k Emiliania huxleyi 374
TRINITY_DN8844_c0_g1_i1	palevioletred3	0.897973	1.35142e-09	0.520081	0.0158543	ehx:EMIHUDRAFT_75403	0	hypothetical protein	mpro:BJP34_24500	K00059	fabG	3-oxoacyl-[acyl-carrier protein] reductase [EC:1.1.1.100]	2.35e-62	M00083; M00572	Fatty acid biosynthesis, elongation; Pimeloyl-ACP biosynthesis, BioC-BioH pathway, malonyl-ACP => pimeloyl-ACP	Pathway module; Carbohydrate and lipid metabolism; Fatty acid metabolism ::: Pathway module; Nucleotide and amino acid metabolism; Cofactor and vitamin biosynthesis	tr|R1DYP9|R1DYP9_EMIHU	0	tr|R1DYP9|R1DYP9_EMIHU Uncharacterized protein OS=Emiliania huxleyi OX=2903 GN=EMIHUDRAFT_75403 PE=4 SV=1	adh_short	PF00106.24	2.9e-22	short chain dehydrogenase	jgi_75403_8778.m000008-Emihu1	0	jgi_75403_8778.m000008-Emihu1 myjh2ql+Y6GydB0ywhX9SVyU/cU Emiliania huxleyi CCMP1516
TRINITY_DN11172_c0_g1_i1	palevioletred3	0.918672	1.78133e-10	0.463709	0.0245199	ehx:EMIHUDRAFT_247215	7.26e-68	hypothetical protein	NA	NA	NA	NA	NA	NA	NA	NA	tr|R1C1J0|R1C1J0_EMIHU	3.1e-67	tr|R1C1J0|R1C1J0_EMIHU Uncharacterized protein OS=Emiliania huxleyi OX=2903 GN=EMIHUDRAFT_210888 PE=4 SV=1	NA	NA	NA	NA	Emiliania-huxleyi-PLYM219-20130905|173287_1	1.83e-100	Emiliania-huxleyi-PLYM219-20130905|173287_1 SQL9ZBLKunGof6nm12hxArsP15M Emiliania huxleyi PLYM219
TRINITY_DN11184_c0_g1_i1	brown	0.548485	0.00432503	0.461762	0.0342774	aaf:AURANDRAFT_60581	4.55e-08	hypothetical protein	NA	NA	NA	NA	NA	NA	NA	NA	tr|A0A0M0JYB5|A0A0M0JYB5_9EUKA	1.85e-42	tr|A0A0M0JYB5|A0A0M0JYB5_9EUKA Uncharacterized protein OS=Chrysochromulina sp. CCMP291 OX=1460289 GN=Ctob_004491 PE=4 SV=1	NA	NA	NA	NA	Emiliania-huxleyi-PLYM219-20130905|8634_1	3.13e-99	Emiliania-huxleyi-PLYM219-20130905|8634_1 eJFyEY4EDT15EmJV9LxEHwWjD8o Emiliania huxleyi PLYM219
TRINITY_DN11190_c0_g1_i1	red	0.620797	0.000971065	0.557556	0.0154674	ehx:EMIHUDRAFT_113424	5.81e-167	hypothetical protein	NA	NA	NA	NA	NA	NA	NA	NA	tr|R1D588|R1D588_EMIHU	2.48e-166	tr|R1D588|R1D588_EMIHU Uncharacterized protein OS=Emiliania huxleyi OX=2903 GN=EMIHUDRAFT_113424 PE=4 SV=1	NA	NA	NA	NA	Emiliania-huxleyi-379-20130905|10627_1	0	Emiliania-huxleyi-379-20130905|10627_1 UKSaXBv/U2NyXQahFesUQHP0B5k Emiliania huxleyi 379
TRINITY_DN13293_c0_g1_i1	lightpink4	0.874619	1.15532e-08	0.621383	0.00412863	ehx:EMIHUDRAFT_55014	2e-145	hypothetical protein	lco:109142445	K11153	RDH12	retinol dehydrogenase 12 [EC:1.1.1.300]	7.32e-37				tr|R1C6X1|R1C6X1_EMIHU	8.54e-145	tr|R1C6X1|R1C6X1_EMIHU Uncharacterized protein (Fragment) OS=Emiliania huxleyi OX=2903 GN=EMIHUDRAFT_55010 PE=4 SV=1	adh_short	PF00106.24	2.4e-21	short chain dehydrogenase	Emiliania-huxleyi-379-20130905|7192_1	0	Emiliania-huxleyi-379-20130905|7192_1 uBkDfbFrcpCO7Nyl8LewZWMkzRk Emiliania huxleyi 379
TRINITY_DN11203_c0_g1_i1	brown	0.843876	2.65164e-07	0.603673	0.00588053	NA	NA	NA	NA	NA	NA	NA	NA	NA	NA	NA	tr|A0A0M0JU70|A0A0M0JU70_9EUKA	7.66e-45	tr|A0A0M0JU70|A0A0M0JU70_9EUKA Uncharacterized protein OS=Chrysochromulina sp. CCMP291 OX=1460289 GN=Ctob_007955 PE=4 SV=1	NA	NA	NA	NA	Emiliania-huxleyi-PLYM219-20130905|6110_1	2.98e-128	Emiliania-huxleyi-PLYM219-20130905|6110_1 BK9wFVdUD5eK6WECPkEpx3axvqA Emiliania huxleyi PLYM219
TRINITY_DN11219_c0_g2_i1	paleturquoise	0.815222	7.84243e-07	0.6521	0.00161915	ehx:EMIHUDRAFT_463509	1e-138	hypothetical protein	NA	NA	NA	NA	NA	NA	NA	NA	tr|R1ECY5|R1ECY5_EMIHU	4.28e-138	tr|R1ECY5|R1ECY5_EMIHU Uncharacterized protein OS=Emiliania huxleyi OX=2903 GN=EMIHUDRAFT_463509 PE=4 SV=1	NA	NA	NA	NA	Emiliania-huxleyi-PLYM219-20130905|9906_1	4.52e-152	Emiliania-huxleyi-PLYM219-20130905|9906_1 ZONf9dPi0AGDP2P1Ou5V+wXoK7A Emiliania huxleyi PLYM219
TRINITY_DN16708_c0_g3_i3	palevioletred3	0.809425	4.65299e-07	0.56147	0.00877458	ehx:EMIHUDRAFT_438034	0	3-oxoacyl-synthase	ehx:EMIHUDRAFT_438034	K09458	fabF	3-oxoacyl-[acyl-carrier-protein] synthase II [EC:2.3.1.179]	0	M00083; M00572	Fatty acid biosynthesis, elongation; Pimeloyl-ACP biosynthesis, BioC-BioH pathway, malonyl-ACP => pimeloyl-ACP	Pathway module; Carbohydrate and lipid metabolism; Fatty acid metabolism ::: Pathway module; Nucleotide and amino acid metabolism; Cofactor and vitamin biosynthesis	tr|R1DM58|R1DM58_EMIHU	0	tr|R1DM58|R1DM58_EMIHU 3-oxoacyl-[acyl-carrier-protein] synthase OS=Emiliania huxleyi OX=2903 GN=EMIHUDRAFT_438034 PE=3 SV=1	ketoacyl-synt	PF00109.25	3.2e-52	Beta-ketoacyl synthase, N-terminal domain	Isochrysis-sp-CCMP1244-20130912|7249_1	0	Isochrysis-sp-CCMP1244-20130912|7249_1 v0q8xZAdk4ghTsMknwHBZ/ZVNhc Isochrysis sp CCMP1244
TRINITY_DN11262_c0_g1_i1	red	0.872979	3.47429e-08	0.783495	0.000912948	NA	NA	NA	NA	NA	NA	NA	NA	NA	NA	NA	tr|A0A0M0JQ06|A0A0M0JQ06_9EUKA	1.51e-08	tr|A0A0M0JQ06|A0A0M0JQ06_9EUKA Uncharacterized protein OS=Chrysochromulina sp. CCMP291 OX=1460289 GN=Ctob_007731 PE=4 SV=1	NA	NA	NA	NA	Emiliania-huxleyi-379-20130905|92709_1	3.74e-85	Emiliania-huxleyi-379-20130905|92709_1 RAKaSDSxzbZhGbIJyH4RMHTnMAc Emiliania huxleyi 379
TRINITY_DN11272_c0_g1_i1	grey60	0.875563	5.6167e-09	0.581844	0.00782076	ehx:EMIHUDRAFT_437575	2.83e-105	hypothetical protein	NA	NA	NA	NA	NA	NA	NA	NA	tr|R1BNL3|R1BNL3_EMIHU	1.21e-104	tr|R1BNL3|R1BNL3_EMIHU Uncharacterized protein OS=Emiliania huxleyi OX=2903 GN=EMIHUDRAFT_437575 PE=4 SV=1	NA	NA	NA	NA	jgi_437575_8502.m000011-Emihu1	3.05e-105	jgi_437575_8502.m000011-Emihu1 +NivyXi3CojAWEZ9eKZdtWg5IuA Emiliania huxleyi CCMP1516
TRINITY_DN11273_c0_g1_i1	brown	0.787553	4.78993e-06	0.459664	0.034937	gtt:GUITHDRAFT_108628	9e-36	hypothetical protein	NA	NA	NA	NA	NA	NA	NA	NA	tr|A0A0M0J5I7|A0A0M0J5I7_9EUKA	4.88e-52	tr|A0A0M0J5I7|A0A0M0J5I7_9EUKA Uncharacterized protein OS=Chrysochromulina sp. CCMP291 OX=1460289 GN=Ctob_007745 PE=4 SV=1	NA	NA	NA	NA	Emiliania-huxleyi-379-20130905|6265_1	4.47e-162	Emiliania-huxleyi-379-20130905|6265_1 WplfjsO6gsD6Nq0qq7jzu0I/UZI Emiliania huxleyi 379
TRINITY_DN11295_c0_g1_i2	brown	0.588167	0.00191863	0.504357	0.0208029	ehx:EMIHUDRAFT_106658	1.21e-92	hypothetical protein	NA	NA	NA	NA	NA	NA	NA	NA	tr|R1BBC9|R1BBC9_EMIHU	5.15e-92	tr|R1BBC9|R1BBC9_EMIHU Uncharacterized protein OS=Emiliania huxleyi OX=2903 GN=EMIHUDRAFT_106658 PE=4 SV=1	NA	NA	NA	NA	Isochrysis-sp-CCMP1244-20130912|5582_1	1.27e-124	Isochrysis-sp-CCMP1244-20130912|5582_1 J1NRGaLZ/0QdjVFNEiF/ORRVDJ8 Isochrysis sp CCMP1244
TRINITY_DN16847_c1_g1_i1	steelblue	0.798315	9.883e-07	0.626254	0.00522494	ehx:EMIHUDRAFT_415523	0	3-oxoacyl-synthase	ehx:EMIHUDRAFT_415523	K09458	fabF	3-oxoacyl-[acyl-carrier-protein] synthase II [EC:2.3.1.179]	0	M00083; M00572	Fatty acid biosynthesis, elongation; Pimeloyl-ACP biosynthesis, BioC-BioH pathway, malonyl-ACP => pimeloyl-ACP	Pathway module; Carbohydrate and lipid metabolism; Fatty acid metabolism ::: Pathway module; Nucleotide and amino acid metabolism; Cofactor and vitamin biosynthesis	tr|R1F3A0|R1F3A0_EMIHU	0	tr|R1F3A0|R1F3A0_EMIHU 3-oxoacyl-synthase OS=Emiliania huxleyi OX=2903 GN=EMIHUDRAFT_415523 PE=3 SV=1	ketoacyl-synt	PF00109.25	2e-54	Beta-ketoacyl synthase, N-terminal domain	Isochrysis-sp-CCMP1244-20130912|51453_1	0	Isochrysis-sp-CCMP1244-20130912|51453_1 YzO2+2EcKyAQNFAFpw46wBm2rXM Isochrysis sp CCMP1244
TRINITY_DN4876_c0_g1_i1	brown	0.66167	0.000343174	0.51145	0.0194171	gsl:Gasu_58380	3.63e-10	ferredoxin	ncn:BZZ01_08925	K02639	petF	ferredoxin	6.55e-08				tr|A0A0M0K3H8|A0A0M0K3H8_9EUKA	8.04e-30	tr|A0A0M0K3H8|A0A0M0K3H8_9EUKA Ferredoxin (2fe-2s) OS=Chrysochromulina sp. CCMP291 OX=1460289 GN=Ctob_008409 PE=4 SV=1	Fer2	PF00111.26	8.1e-07	2Fe-2S iron-sulfur cluster binding domain	Isochrysis-sp-CCMP1244-20130912|48019_1	1.51e-118	Isochrysis-sp-CCMP1244-20130912|48019_1 PBAJ9dfVNHYoMyBTHRaieKvrgtg Isochrysis sp CCMP1244
TRINITY_DN11387_c0_g2_i2	steelblue	0.968655	1.83934e-15	0.61891	0.00575471	NA	NA	NA	NA	NA	NA	NA	NA	NA	NA	NA	NA	NA	NA	NA	NA	NA	NA	NA	NA	NA
TRINITY_DN11432_c0_g1_i1	brown	0.716343	6.63749e-05	0.478812	0.0279335	ehx:EMIHUDRAFT_224285	1.52e-82	hypothetical protein	NA	NA	NA	NA	NA	NA	NA	NA	tr|R1FHM6|R1FHM6_EMIHU	6.49e-82	tr|R1FHM6|R1FHM6_EMIHU Uncharacterized protein OS=Emiliania huxleyi OX=2903 GN=EMIHUDRAFT_224285 PE=4 SV=1	NA	NA	NA	NA	Emiliania-huxleyi-CCMP370-20130905|7366_1	3.7e-82	Emiliania-huxleyi-CCMP370-20130905|7366_1 YkxrWbhGeH2u4i1G2TdXKzPJD4Q Emiliania huxleyi CCMP370
TRINITY_DN11455_c0_g1_i3	paleturquoise	0.773321	6.08565e-06	0.598105	0.00410478	NA	NA	NA	NA	NA	NA	NA	NA	NA	NA	NA	NA	NA	NA	NA	NA	NA	NA	NA	NA	NA
TRINITY_DN5706_c0_g1_i1	brown	0.545811	0.00454157	0.453015	0.0376961	ehx:EMIHUDRAFT_370251	9.99e-107	hypothetical protein	NA	NA	NA	NA	NA	NA	NA	NA	tr|R1E6Z5|R1E6Z5_EMIHU	4.26e-106	tr|R1E6Z5|R1E6Z5_EMIHU Uncharacterized protein OS=Emiliania huxleyi OX=2903 GN=EMIHUDRAFT_370251 PE=4 SV=1	Fer2	PF00111.26	4.7e-07	2Fe-2S iron-sulfur cluster binding domain	Isochrysis-sp-CCMP1244-20130912|47997_1	5.9e-107	Isochrysis-sp-CCMP1244-20130912|47997_1 csPK52lWcEoXE4HNIw/upuZSIMM Isochrysis sp CCMP1244
TRINITY_DN1146_c0_g1_i1	yellow	0.865711	1.22725e-08	0.65262	0.0302042	ehx:EMIHUDRAFT_242945	1.61e-129	hypothetical protein	NA	NA	NA	NA	NA	NA	NA	NA	tr|R1DXM9|R1DXM9_EMIHU	6.85e-129	tr|R1DXM9|R1DXM9_EMIHU Uncharacterized protein OS=Emiliania huxleyi OX=2903 GN=EMIHUDRAFT_242945 PE=4 SV=1	NA	NA	NA	NA	Isochrysis-sp-CCMP1244-20130912|14120_1	2.03e-138	Isochrysis-sp-CCMP1244-20130912|14120_1 FPdHfUIyTN7rRnFImJrI1h2GCk8 Isochrysis sp CCMP1244
TRINITY_DN18141_c7_g1_i2	palevioletred3	0.786292	1.55127e-06	0.529019	0.0157215	ehx:EMIHUDRAFT_463702	0	hypothetical protein	scl:sce5044	K13503	trpEG	anthranilate synthase [EC:4.1.3.27]	0	M00023	Tryptophan biosynthesis, chorismate => tryptophan	Pathway module; Nucleotide and amino acid metabolism; Aromatic amino acid metabolism	tr|R1E670|R1E670_EMIHU	0	tr|R1E670|R1E670_EMIHU Uncharacterized protein OS=Emiliania huxleyi OX=2903 GN=EMIHUDRAFT_463702 PE=4 SV=1	GATase	PF00117.27	1.2e-35	Glutamine amidotransferase class-I	Emiliania-huxleyi-CCMP370-20130905|182051_1	0	Emiliania-huxleyi-CCMP370-20130905|182051_1 zSTWdb8Nbj4p9FXBxAzOPcoiZe8 Emiliania huxleyi CCMP370
TRINITY_DN14779_c0_g1_i1	tan	0.827709	4.17392e-07	0.522255	0.0401734	ehx:EMIHUDRAFT_419556	0	heat shock protein 60	ehx:EMIHUDRAFT_419556	K04077	groEL, HSPD1	chaperonin GroEL	0				tr|R1E2U0|R1E2U0_EMIHU	0	tr|R1E2U0|R1E2U0_EMIHU Heat shock protein 60 OS=Emiliania huxleyi OX=2903 GN=EMIHUDRAFT_419556 PE=3 SV=1	Cpn60_TCP1	PF00118.23	9.6e-65	TCP-1/cpn60 chaperonin family	Isochrysis-sp-CCMP1244-20130912|117272_1	0	Isochrysis-sp-CCMP1244-20130912|117272_1 W98f1Hk/hsxts10OludOTObvrlQ Isochrysis sp CCMP1244
TRINITY_DN18272_c10_g1_i1	violet	0.8677	9.36166e-09	0.434465	0.0405893	ehx:EMIHUDRAFT_438339	0	triose-phosphate isomerase	ehx:EMIHUDRAFT_438339	K01803	TPI, tpiA	triosephosphate isomerase (TIM) [EC:5.3.1.1]	0	M00001; M00002; M00003	Glycolysis (Embden-Meyerhof pathway), glucose => pyruvate; Glycolysis, core module involving three-carbon compounds; Gluconeogenesis, oxaloacetate => fructose-6P	Pathway module; Carbohydrate and lipid metabolism; Central carbohydrate metabolism ::: Pathway module; Carbohydrate and lipid metabolism; Central carbohydrate metabolism ::: Pathway module; Carbohydrate and lipid metabolism; Central carbohydrate metabolism	tr|R1BGG4|R1BGG4_EMIHU	0	tr|R1BGG4|R1BGG4_EMIHU Triosephosphate isomerase OS=Emiliania huxleyi OX=2903 GN=EMIHUDRAFT_438339 PE=3 SV=1	TIM	PF00121.17	2.1e-65	Triosephosphate isomerase	Emiliania-huxleyi-374-20130904|11022_1	0	Emiliania-huxleyi-374-20130904|11022_1 zeLfxjFVNINwQVyvjEFAc+WwGzA Emiliania huxleyi 374
TRINITY_DN11525_c0_g1_i1	brown	0.762735	1.27886e-05	0.594592	0.00665092	ehx:EMIHUDRAFT_202044	1.76e-10	hypothetical protein	NA	NA	NA	NA	NA	NA	NA	NA	tr|A0A0M0JN33|A0A0M0JN33_9EUKA	8.25e-31	tr|A0A0M0JN33|A0A0M0JN33_9EUKA Uncharacterized protein OS=Chrysochromulina sp. CCMP291 OX=1460289 GN=Ctob_009882 PE=4 SV=1	NA	NA	NA	NA	Emiliania-huxleyi-379-20130905|51133_1	8.53e-154	Emiliania-huxleyi-379-20130905|51133_1 5UmvcS0kOq/Z0caJL3qIj0FUikw Emiliania huxleyi 379
TRINITY_DN49359_c0_g1_i1	grey60	0.922393	4.08566e-11	0.605415	0.00556298	ehx:EMIHUDRAFT_68485	0	TIM; triose-phosphate isomerase	cfm:BJL90_19715	K01803	TPI, tpiA	triosephosphate isomerase (TIM) [EC:5.3.1.1]	2.54e-83	M00001; M00002; M00003	Glycolysis (Embden-Meyerhof pathway), glucose => pyruvate; Glycolysis, core module involving three-carbon compounds; Gluconeogenesis, oxaloacetate => fructose-6P	Pathway module; Carbohydrate and lipid metabolism; Central carbohydrate metabolism ::: Pathway module; Carbohydrate and lipid metabolism; Central carbohydrate metabolism ::: Pathway module; Carbohydrate and lipid metabolism; Central carbohydrate metabolism	tr|R1CNI7|R1CNI7_EMIHU	0	tr|R1CNI7|R1CNI7_EMIHU Triosephosphate isomerase OS=Emiliania huxleyi OX=2903 GN=TIM PE=3 SV=1	TIM	PF00121.17	6.2e-88	Triosephosphate isomerase	Emiliania-huxleyi-379-20130905|5612_1	0	Emiliania-huxleyi-379-20130905|5612_1 zaBEsWQW43dnaO52qPKKDLWzuhM Emiliania huxleyi 379
TRINITY_DN17130_c5_g4_i1	violet	0.937516	5.50763e-12	0.495808	0.0212832	ehx:EMIHUDRAFT_445748	5.85e-84	hypothetical protein	ehx:EMIHUDRAFT_445748	K11251	H2A	histone H2A	5.85e-84				tr|R1F8A1|R1F8A1_EMIHU	2.5e-83	tr|R1F8A1|R1F8A1_EMIHU Histone H2A OS=Emiliania huxleyi OX=2903 GN=EMIHUDRAFT_442150 PE=3 SV=1	Histone	PF00125.23	1.8e-19	Core histone H2A/H2B/H3/H4	Emiliania-huxleyi-379-20130905|5107_1	2.1e-84	Emiliania-huxleyi-379-20130905|5107_1 PC1si7cG6A2i18ofoHedcpLIfNM Emiliania huxleyi 379
TRINITY_DN16166_c0_g1_i1	steelblue	0.92147	3.77808e-11	0.585578	0.00678877	fcy:FRACYDRAFT_272258	8.51e-55	PC_1; plastocyanin	ehx:EMIHUDRAFT_65950	K02638	petE	plastocyanin	2.55e-47				tr|A0A1E7EM33|A0A1E7EM33_9STRA	3.63e-54	tr|A0A1E7EM33|A0A1E7EM33_9STRA Plastocyanin OS=Fragilariopsis cylindrus CCMP1102 OX=635003 GN=PC_1 PE=4 SV=1	Copper-bind	PF00127.19	3.5e-27	Copper binding proteins, plastocyanin/azurin family	Emiliania-huxleyi-374-20130904|12070_1	1.42e-178	Emiliania-huxleyi-374-20130904|12070_1 YhpQymav15gvCGS7I/pnrTNk0k4 Emiliania huxleyi 374
TRINITY_DN9396_c0_g1_i2	lightpink4	0.847071	7.69224e-08	0.538002	0.0128672	ehx:EMIHUDRAFT_466575	0	hypothetical protein	ehx:EMIHUDRAFT_466575	K21777	CCNB	G2/mitotic-specific cyclin-B, other	0				tr|R1DYD4|R1DYD4_EMIHU	0	tr|R1DYD4|R1DYD4_EMIHU Uncharacterized protein OS=Emiliania huxleyi OX=2903 GN=EMIHUDRAFT_466575 PE=3 SV=1	Cyclin_N	PF00134.22	2.4e-45	Cyclin, N-terminal domain	Emiliania-huxleyi-PLYM219-20130905|176164_1	0	Emiliania-huxleyi-PLYM219-20130905|176164_1 uoG0Yr6UWyroAxcwOMhhaFZ9aFw Emiliania huxleyi PLYM219
TRINITY_DN17669_c5_g2_i1	grey60	0.919198	5.9818e-11	0.539145	0.0118449	ehx:EMIHUDRAFT_439403	7.22e-83	hypothetical protein	woc:BA177_02310	K00024	mdh	malate dehydrogenase [EC:1.1.1.37]	3.16e-15	M00009; M00011; M00012; M00168; M00173; M00346; M00374; M00620; M00740	Citrate cycle (TCA cycle, Krebs cycle); Citrate cycle, second carbon oxidation, 2-oxoglutarate => oxaloacetate; Glyoxylate cycle; CAM (Crassulacean acid metabolism), dark; Reductive citrate cycle (Arnon-Buchanan cycle); Formaldehyde assimilation, serine pathway; Dicarboxylate-hydroxybutyrate cycle; Incomplete reductive citrate cycle, acetyl-CoA => oxoglutarate; Methylaspartate cycle	Pathway module; Carbohydrate and lipid metabolism; Central carbohydrate metabolism ::: Pathway module; Carbohydrate and lipid metabolism; Central carbohydrate metabolism ::: Pathway module; Carbohydrate and lipid metabolism; Other carbohydrate metabolism ::: Pathway module; Energy metabolism; Carbon fixation ::: Pathway module; Energy metabolism; Carbon fixation ::: Pathway module; Energy metabolism; Methane metabolism ::: Pathway module; Energy metabolism; Carbon fixation ::: Pathway module; Energy metabolism; Carbon fixation ::: Pathway module; Carbohydrate and lipid metabolism; Other carbohydrate metabolism	tr|R1B2I4|R1B2I4_EMIHU	3.08e-82	tr|R1B2I4|R1B2I4_EMIHU Uncharacterized protein OS=Emiliania huxleyi OX=2903 GN=EMIHUDRAFT_439403 PE=4 SV=1	NA	NA	NA	NA	Emiliania-huxleyi-PLYM219-20130905|31770_1	9.77e-155	Emiliania-huxleyi-PLYM219-20130905|31770_1 obLeZr5B6WBQZTpTr4KRoycGp84 Emiliania huxleyi PLYM219
TRINITY_DN1165_c0_g1_i1	greenyellow	0.538666	0.00524327	0.545089	0.0222598	ehx:EMIHUDRAFT_451036	1.1e-178	hypothetical protein	NA	NA	NA	NA	NA	NA	NA	NA	tr|R1EAG9|R1EAG9_EMIHU	4.71e-178	tr|R1EAG9|R1EAG9_EMIHU Uncharacterized protein OS=Emiliania huxleyi OX=2903 GN=EMIHUDRAFT_451036 PE=4 SV=1	NA	NA	NA	NA	Emiliania-huxleyi-379-20130905|2285_1	0	Emiliania-huxleyi-379-20130905|2285_1 zWU3fURxf5X4qA92oxiEt44SZGk Emiliania huxleyi 379
TRINITY_DN11643_c0_g1_i1	grey60	0.924804	2.89762e-11	0.549187	0.0108127	ehx:EMIHUDRAFT_66751	0	hypothetical protein	ehx:EMIHUDRAFT_66751	K06627	CCNA	cyclin-A	0	M00693	Cell cycle - G2/M transition	Functional set; Cellular processes; Cell signaling	tr|R1DRT4|R1DRT4_EMIHU	0	tr|R1DRT4|R1DRT4_EMIHU Uncharacterized protein OS=Emiliania huxleyi OX=2903 GN=EMIHUDRAFT_66751 PE=3 SV=1	Cyclin_N	PF00134.22	2.3e-46	Cyclin, N-terminal domain	Emiliania-huxleyi-PLYM219-20130905|18180_1	0	Emiliania-huxleyi-PLYM219-20130905|18180_1 aTB73A0GuPvZOnOrNoqEtwH+HNo Emiliania huxleyi PLYM219
TRINITY_DN17612_c2_g10_i1	brown	0.665126	0.000316672	0.625423	0.00469464	ehx:EMIHUDRAFT_350921	0	hypothetical protein	ehx:EMIHUDRAFT_117735	K01071	MCH	medium-chain acyl-[acyl-carrier-protein] hydrolase [EC:3.1.2.21]	1.08e-06				tr|R1DER3|R1DER3_EMIHU	0	tr|R1DER3|R1DER3_EMIHU Uncharacterized protein OS=Emiliania huxleyi OX=2903 GN=EMIHUDRAFT_350921 PE=4 SV=1	NA	NA	NA	NA	Emiliania-huxleyi-CCMP370-20130905|30325_1	0	Emiliania-huxleyi-CCMP370-20130905|30325_1 VEgyPtbM2oFCrkbMtIQms1SgSRE Emiliania huxleyi CCMP370
TRINITY_DN11706_c0_g1_i1	brown	0.823547	8.66274e-07	0.651122	0.00354833	ehx:EMIHUDRAFT_237953	3.72e-93	hypothetical protein	NA	NA	NA	NA	NA	NA	NA	NA	tr|R1EEB1|R1EEB1_EMIHU	1.59e-92	tr|R1EEB1|R1EEB1_EMIHU Uncharacterized protein OS=Emiliania huxleyi OX=2903 GN=EMIHUDRAFT_237953 PE=4 SV=1	NA	NA	NA	NA	jgi_222597_8541.m000013-Emihu1	9.35e-92	jgi_222597_8541.m000013-Emihu1 QQk4vxmZgKwUydM3BnU0opcpUX8 Emiliania huxleyi CCMP1516
TRINITY_DN11713_c0_g1_i1	paleturquoise	0.806875	1.17448e-06	0.444734	0.0383003	NA	NA	NA	NA	NA	NA	NA	NA	NA	NA	NA	NA	NA	NA	NA	NA	NA	NA	NA	NA	NA
TRINITY_DN17309_c3_g6_i1	grey60	0.867427	1.09806e-08	0.447117	0.0327001	ehx:EMIHUDRAFT_56616	1.3e-87	hypothetical protein	ehx:EMIHUDRAFT_56616	K06627	CCNA	cyclin-A	1.3e-87	M00693	Cell cycle - G2/M transition	Functional set; Cellular processes; Cell signaling	tr|R1FM32|R1FM32_EMIHU	5.55e-87	tr|R1FM32|R1FM32_EMIHU Uncharacterized protein (Fragment) OS=Emiliania huxleyi OX=2903 GN=EMIHUDRAFT_56616 PE=3 SV=1	Cyclin_N	PF00134.22	4.5e-37	Cyclin, N-terminal domain	Emiliania-huxleyi-CCMP370-20130905|26882_1	0	Emiliania-huxleyi-CCMP370-20130905|26882_1 qGFAEvuewDSBky2VcQS36v8eobc Emiliania huxleyi CCMP370
TRINITY_DN11773_c0_g1_i1	brown	0.852218	1.57791e-07	0.638152	0.0039596	ehx:EMIHUDRAFT_241042	0	hypothetical protein	NA	NA	NA	NA	NA	NA	NA	NA	tr|R1CFL2|R1CFL2_EMIHU	0	tr|R1CFL2|R1CFL2_EMIHU Uncharacterized protein OS=Emiliania huxleyi OX=2903 GN=EMIHUDRAFT_101295 PE=4 SV=1	NA	NA	NA	NA	jgi_101295_8478.m000165-Emihu1	0	jgi_101295_8478.m000165-Emihu1 9mWvQr+dWJTlwLptqWe2XC4szVA Emiliania huxleyi CCMP1516
TRINITY_DN14525_c1_g1_i1	lightpink4	0.950602	2.00771e-12	0.491699	0.0215632	ehx:EMIHUDRAFT_366512	2.08e-103	ATPVc/c'5; vacuolar H+-ATPase V0 sector, subunits c/c	ehx:EMIHUDRAFT_366512	K02155	ATPeV0C, ATP6L	V-type H+-transporting ATPase 16kDa proteolipid subunit	2.08e-103	M00160	V-type ATPase, eukaryotes	Structural complex; Energy metabolism; ATP synthesis	tr|R1F392|R1F392_EMIHU	8.86e-103	tr|R1F392|R1F392_EMIHU V-type proton ATPase proteolipid subunit OS=Emiliania huxleyi OX=2903 GN=ATPVc PE=3 SV=1	ATP-synt_C	PF00137.20	1.6e-32	ATP synthase subunit C	Isochrysis-sp-CCMP1244-20130912|5524_1	4.38e-104	Isochrysis-sp-CCMP1244-20130912|5524_1 15uNXT4eFJxnEF3utrfltXL8YB4 Isochrysis sp CCMP1244
TRINITY_DN14525_c1_g2_i1	violet	0.935285	7.38086e-12	0.561037	0.0134337	ehx:EMIHUDRAFT_359783	1.64e-113	ATPVc/c; vacuolar H+-ATPase V0 sector, subunits c/c	ehx:EMIHUDRAFT_359783	K02155	ATPeV0C, ATP6L	V-type H+-transporting ATPase 16kDa proteolipid subunit	1.64e-113	M00160	V-type ATPase, eukaryotes	Structural complex; Energy metabolism; ATP synthesis	tr|R1DAG6|R1DAG6_EMIHU	6.99e-113	tr|R1DAG6|R1DAG6_EMIHU V-type proton ATPase proteolipid subunit OS=Emiliania huxleyi OX=2903 GN=ATPVc PE=3 SV=1	ATP-synt_C	PF00137.20	1.1e-34	ATP synthase subunit C	jgi_359783_8526.m000058-Emihu1	1.76e-113	jgi_359783_8526.m000058-Emihu1 1p5lxXYQJJT5rLDfI0+Y89J3I0Y Emiliania huxleyi CCMP1516
TRINITY_DN17304_c3_g2_i1	lightpink4	0.935012	2.69173e-11	0.561498	0.0100549	ehx:EMIHUDRAFT_370527	5.93e-117	ATPVC2; vacuolar H+-ATPase, subunit C	ehx:EMIHUDRAFT_370527	K02155	ATPeV0C, ATP6L	V-type H+-transporting ATPase 16kDa proteolipid subunit	5.93e-117	M00160	V-type ATPase, eukaryotes	Structural complex; Energy metabolism; ATP synthesis	tr|R1FC45|R1FC45_EMIHU	2.53e-116	tr|R1FC45|R1FC45_EMIHU V-type proton ATPase proteolipid subunit OS=Emiliania huxleyi OX=2903 GN=ATPVc PE=3 SV=1	ATP-synt_C	PF00137.20	1.2e-28	ATP synthase subunit C	Isochrysis-galbana-CCMP1323-20130912|62026_1	1.07e-117	Isochrysis-galbana-CCMP1323-20130912|62026_1 IgHf7HMd4L23ddd5+Hz3av0dSGk Isochrysis galbana CCMP1323
TRINITY_DN17727_c7_g1_i1	lightpink4	0.927707	5.17164e-11	0.601829	0.00547147	ehx:EMIHUDRAFT_451883	1.8e-88	ATPVc'2; vacuolar H+-ATPase V0 sector, subunits c	ehx:EMIHUDRAFT_451883	K03661	ATPeV0B, ATP6F	V-type H+-transporting ATPase 21kDa proteolipid subunit	1.8e-88	M00160	V-type ATPase, eukaryotes	Structural complex; Energy metabolism; ATP synthesis	tr|R1DTQ7|R1DTQ7_EMIHU	7.7e-88	tr|R1DTQ7|R1DTQ7_EMIHU Vacuolar H+-ATPase V0 sector, subunits c OS=Emiliania huxleyi OX=2903 GN=ATPVc'2 PE=4 SV=1	ATP-synt_C	PF00137.20	1e-28	ATP synthase subunit C	Emiliania-huxleyi-CCMP370-20130905|34450_1	2.78e-131	Emiliania-huxleyi-CCMP370-20130905|34450_1 lB6iOhse8lF8dQeRfG9BOyXSuZg Emiliania huxleyi CCMP370
TRINITY_DN11867_c0_g2_i1	brown	0.835836	4.23189e-07	0.557521	0.0108133	ehx:EMIHUDRAFT_434455	0	hypothetical protein	NA	NA	NA	NA	NA	NA	NA	NA	tr|R1D4N2|R1D4N2_EMIHU	0	tr|R1D4N2|R1D4N2_EMIHU Uncharacterized protein OS=Emiliania huxleyi OX=2903 GN=EMIHUDRAFT_434455 PE=4 SV=1	NA	NA	NA	NA	Emiliania-huxleyi-CCMP370-20130905|21375_1	0	Emiliania-huxleyi-CCMP370-20130905|21375_1 vQRbJ1nMqPcLGBgXyfYyArvY5pE Emiliania huxleyi CCMP370
TRINITY_DN9532_c0_g1_i1	brown	0.866199	6.21588e-08	0.662554	0.00338165	ehx:EMIHUDRAFT_444698	1.46e-115	ATPVC1; vacuolar H+-ATPase, subunit C	ehx:EMIHUDRAFT_444698	K02155	ATPeV0C, ATP6L	V-type H+-transporting ATPase 16kDa proteolipid subunit	1.46e-115	M00160	V-type ATPase, eukaryotes	Structural complex; Energy metabolism; ATP synthesis	tr|R1CC81|R1CC81_EMIHU	6.21e-115	tr|R1CC81|R1CC81_EMIHU V-type proton ATPase proteolipid subunit OS=Emiliania huxleyi OX=2903 GN=ATPVC1 PE=3 SV=1	ATP-synt_C	PF00137.20	1.1e-35	ATP synthase subunit C	Emiliania-huxleyi-CCMP370-20130905|181878_1	1.57e-115	Emiliania-huxleyi-CCMP370-20130905|181878_1 8WB+ytHFGUYhSC70krzLQKdxbuo Emiliania huxleyi CCMP370
TRINITY_DN11888_c0_g2_i1	paleturquoise	0.800424	1.62818e-06	0.475998	0.0251718	ehx:EMIHUDRAFT_215960	1.68e-127	hypothetical protein	NA	NA	NA	NA	NA	NA	NA	NA	tr|R1BK74|R1BK74_EMIHU	7.16e-127	tr|R1BK74|R1BK74_EMIHU Uncharacterized protein OS=Emiliania huxleyi OX=2903 GN=EMIHUDRAFT_215960 PE=4 SV=1	NA	NA	NA	NA	jgi_215960_8508.m000048-Emihu1	1.81e-127	jgi_215960_8508.m000048-Emihu1 b1jswrU2kTrVeNFYejcmUK8vV6A Emiliania huxleyi CCMP1516
TRINITY_DN16733_c0_g1_i3	red	0.66011	0.000359628	0.462068	0.0447483	ehx:EMIHUDRAFT_441011	0	hypothetical protein	NA	NA	NA	NA	NA	NA	NA	NA	tr|R1FP71|R1FP71_EMIHU	0	tr|R1FP71|R1FP71_EMIHU Uncharacterized protein OS=Emiliania huxleyi OX=2903 GN=EMIHUDRAFT_441011 PE=4 SV=1	Beta-lactamase	PF00144.23	6.6e-21	Beta-lactamase	jgi_441011_8573.m000063-Emihu1	0	jgi_441011_8573.m000063-Emihu1 P1ZZTnX2lyAcUPyZfUnMkoy1Bg4 Emiliania huxleyi CCMP1516
TRINITY_DN11893_c0_g1_i1	steelblue	0.871184	7.69111e-09	0.63225	0.00495509	ehx:EMIHUDRAFT_431823	7.44e-118	hypothetical protein	NA	NA	NA	NA	NA	NA	NA	NA	tr|R1FRT3|R1FRT3_EMIHU	3.17e-117	tr|R1FRT3|R1FRT3_EMIHU Uncharacterized protein OS=Emiliania huxleyi OX=2903 GN=EMIHUDRAFT_431823 PE=4 SV=1	NA	NA	NA	NA	Emiliania-huxleyi-PLYM219-20130905|22818_1	8.01e-118	Emiliania-huxleyi-PLYM219-20130905|22818_1 wAC4OHfplS326EKRZwWlXBP+lHE Emiliania huxleyi PLYM219
TRINITY_DN17386_c6_g1_i2	red	0.858474	9.75414e-08	0.523606	0.0223062	cput:CONPUDRAFT_107802	0	hypothetical protein	NA	NA	NA	NA	NA	NA	NA	NA	tr|A0A0M0JZN7|A0A0M0JZN7_9EUKA	0	tr|A0A0M0JZN7|A0A0M0JZN7_9EUKA Snf2 super family OS=Chrysochromulina sp. CCMP291 OX=1460289 GN=Ctob_004332 PE=4 SV=1	DNA_methylase	PF00145.16	3.5e-12	C-5 cytosine-specific DNA methylase	Emiliania-huxleyi-CCMP370-20130905|5102_1	0	Emiliania-huxleyi-CCMP370-20130905|5102_1 ViZbuRhqSgv/k6Jt3BOrTdiv9tk Emiliania huxleyi CCMP370
TRINITY_DN17717_c3_g1_i1	brown	0.732304	3.92898e-05	0.599947	0.0061829	ehx:EMIHUDRAFT_465529	8.54e-140	hypothetical protein	tsh:Tsac_2537	K07095	K07095	uncharacterized protein	7.29e-13				tr|R1DCN5|R1DCN5_EMIHU	3.64e-139	tr|R1DCN5|R1DCN5_EMIHU Vacuolar protein sorting-associated protein 29 OS=Emiliania huxleyi OX=2903 GN=EMIHUDRAFT_465529 PE=3 SV=1	Metallophos	PF00149.27	4.8e-09	Calcineurin-like phosphoesterase	jgi_465529_8514.m000021-Emihu1	9.2e-140	jgi_465529_8514.m000021-Emihu1 Abneg0Jce3D8WnyeNlvQWGWbC5c Emiliania huxleyi CCMP1516
TRINITY_DN17284_c2_g5_i1	tan	0.830371	3.58295e-07	0.50802	0.0439061	pti:PHATRDRAFT_32202	0	hypothetical protein	pti:PHATRDRAFT_32202	K04567	KARS, lysS	lysyl-tRNA synthetase, class II [EC:6.1.1.6]	0	M00359; M00360	Aminoacyl-tRNA biosynthesis, eukaryotes; Aminoacyl-tRNA biosynthesis, prokaryotes	Functional set; Metabolism; Aminoacyl tRNA ::: Functional set; Metabolism; Aminoacyl tRNA	tr|A0A0M0JER6|A0A0M0JER6_9EUKA	0	tr|A0A0M0JER6|A0A0M0JER6_9EUKA Lysine--tRNA ligase OS=Chrysochromulina sp. CCMP291 OX=1460289 GN=Ctob_005849 PE=3 SV=1	tRNA-synt_2	PF00152.19	1.5e-76	tRNA synthetases class II (D,	Emiliania-huxleyi-379-20130905|5566_1	0	Emiliania-huxleyi-379-20130905|5566_1 1l6gvy63K/GiYYM5I6NOob8e0zg Emiliania huxleyi 379
TRINITY_DN16156_c0_g1_i1	tan	0.928052	1.38199e-10	0.516829	0.0428595	ehx:EMIHUDRAFT_449600	6.48e-155	hypothetical protein	gtt:GUITHDRAFT_137405	K00891	E2.7.1.71, aroK, aroL	shikimate kinase [EC:2.7.1.71]	6e-10	M00022	Shikimate pathway, phosphoenolpyruvate + erythrose-4P => chorismate	Pathway module; Nucleotide and amino acid metabolism; Aromatic amino acid metabolism	tr|R1D7D8|R1D7D8_EMIHU	2.76e-154	tr|R1D7D8|R1D7D8_EMIHU Uncharacterized protein OS=Emiliania huxleyi OX=2903 GN=EMIHUDRAFT_449600 PE=4 SV=1	NA	NA	NA	NA	Emiliania-huxleyi-374-20130904|10389_1	0	Emiliania-huxleyi-374-20130904|10389_1 n+lNKleQWP5MnEmyb0BDiQgo+UA Emiliania huxleyi 374
TRINITY_DN6873_c0_g1_i1	violet	0.94188	2.995e-12	0.566896	0.0134337	ehx:EMIHUDRAFT_454827	7.69e-164	hypothetical protein	chon:NIES4102_33690	K01147	rnb	exoribonuclease II [EC:3.1.13.1]	1.17e-06				tr|R1DRB0|R1DRB0_EMIHU	3.28e-163	tr|R1DRB0|R1DRB0_EMIHU Uncharacterized protein OS=Emiliania huxleyi OX=2903 GN=EMIHUDRAFT_454827 PE=4 SV=1	NA	NA	NA	NA	Emiliania-huxleyi-CCMP370-20130905|5204_1	1.49e-165	Emiliania-huxleyi-CCMP370-20130905|5204_1 KbnBQJI0pI0xFoifZK27nPEGwqw Emiliania huxleyi CCMP370
TRINITY_DN11937_c0_g1_i1	brown	0.711417	7.81016e-05	0.593921	0.00670665	ehx:EMIHUDRAFT_461533	1.87e-115	hypothetical protein	NA	NA	NA	NA	NA	NA	NA	NA	tr|R1E0Y4|R1E0Y4_EMIHU	7.98e-115	tr|R1E0Y4|R1E0Y4_EMIHU Uncharacterized protein OS=Emiliania huxleyi OX=2903 GN=EMIHUDRAFT_209279 PE=4 SV=1	NA	NA	NA	NA	Emiliania-huxleyi-CCMP370-20130905|27104_1	1.92e-116	Emiliania-huxleyi-CCMP370-20130905|27104_1 Jt4I+hbTC6smwKYO9IpAYUxZ7oU Emiliania huxleyi CCMP370
TRINITY_DN14538_c0_g1_i1	grey60	0.849155	4.13972e-08	0.548457	0.0108127	ehx:EMIHUDRAFT_217082	0	hypothetical protein	NA	NA	NA	NA	NA	NA	NA	NA	tr|R1DD92|R1DD92_EMIHU	0	tr|R1DD92|R1DD92_EMIHU Uncharacterized protein OS=Emiliania huxleyi OX=2903 GN=EMIHUDRAFT_217082 PE=3 SV=1	Mito_carr	PF00153.26	1.7e-13	Mitochondrial carrier protein	jgi_217082_8513.m000093-Emihu1	0	jgi_217082_8513.m000093-Emihu1 aFygOKl9OcGOayweCjWmokK8mso Emiliania huxleyi CCMP1516
TRINITY_DN17252_c4_g3_i2	grey60	0.89898	5.94699e-10	0.531195	0.0131067	ehx:EMIHUDRAFT_457279	5.64e-102	hypothetical protein	NA	NA	NA	NA	NA	NA	NA	NA	tr|A0A0M0J572|A0A0M0J572_9EUKA	1.58e-115	tr|A0A0M0J572|A0A0M0J572_9EUKA Mitochondrial carrier OS=Chrysochromulina sp. CCMP291 OX=1460289 GN=Ctob_007249 PE=3 SV=1	Mito_carr	PF00153.26	4.9e-20	Mitochondrial carrier protein	Emiliania-huxleyi-CCMP370-20130905|185516_1	0	Emiliania-huxleyi-CCMP370-20130905|185516_1 a3jiqHmlK1dDPazs5k0D8GFGACg Emiliania huxleyi CCMP370
TRINITY_DN15725_c0_g1_i1	greenyellow	0.782962	5.54779e-06	0.477287	0.0450748	ehx:EMIHUDRAFT_53652	0	mitochondrial solute carrier protein	ehx:EMIHUDRAFT_53652	K14684	SLC25A23S	solute carrier family 25 (mitochondrial phosphate transporter), member 23/24/25/41	0				tr|R1DVH2|R1DVH2_EMIHU	0	tr|R1DVH2|R1DVH2_EMIHU Mitochondrial solute carrier protein (Fragment) OS=Emiliania huxleyi OX=2903 GN=EMIHUDRAFT_53652 PE=3 SV=1	Mito_carr	PF00153.26	1.5e-56	Mitochondrial carrier protein	Emiliania-huxleyi-PLYM219-20130905|22295_1	0	Emiliania-huxleyi-PLYM219-20130905|22295_1 IciXQ82qd3rPsSJWtCXQ7cRyWPg Emiliania huxleyi PLYM219
TRINITY_DN12042_c0_g1_i1	red	0.808064	1.85552e-06	0.661101	0.0053603	ehx:EMIHUDRAFT_349345	1.54e-65	hypothetical protein	NA	NA	NA	NA	NA	NA	NA	NA	tr|R1E314|R1E314_EMIHU	6.58e-65	tr|R1E314|R1E314_EMIHU Uncharacterized protein OS=Emiliania huxleyi OX=2903 GN=EMIHUDRAFT_349345 PE=4 SV=1	NA	NA	NA	NA	Isochrysis-sp-CCMP1244-20130912|10894_1	1.26e-65	Isochrysis-sp-CCMP1244-20130912|10894_1 NtYdNSaCJlUbzrKU1T3DhB9MSwE Isochrysis sp CCMP1244
TRINITY_DN10291_c0_g1_i1	greenyellow	0.695293	0.000141417	0.534607	0.0247527	ehx:EMIHUDRAFT_470438	0	mitochondrial carrier protein	ehx:EMIHUDRAFT_470438	K15102	SLC25A3, PHC, PIC	solute carrier family 25 (mitochondrial phosphate transporter), member 3	0				tr|R1C2S9|R1C2S9_EMIHU	0	tr|R1C2S9|R1C2S9_EMIHU Mitochondrial carrier protein OS=Emiliania huxleyi OX=2903 GN=EMIHUDRAFT_462027 PE=3 SV=1	Mito_carr	PF00153.26	6e-41	Mitochondrial carrier protein	Emiliania-huxleyi-CCMP370-20130905|138147_1	0	Emiliania-huxleyi-CCMP370-20130905|138147_1 8vb5wo1fjwV9XbmfBH/QLEYl1oE Emiliania huxleyi CCMP370
TRINITY_DN12051_c0_g1_i1	steelblue	0.885102	2.20781e-09	0.601356	0.00601954	ehx:EMIHUDRAFT_458081	5.54e-122	hypothetical protein	NA	NA	NA	NA	NA	NA	NA	NA	tr|R1CKY8|R1CKY8_EMIHU	2.36e-121	tr|R1CKY8|R1CKY8_EMIHU Uncharacterized protein OS=Emiliania huxleyi OX=2903 GN=EMIHUDRAFT_458081 PE=4 SV=1	NA	NA	NA	NA	Emiliania-huxleyi-CCMP370-20130905|22661_1	1.45e-123	Emiliania-huxleyi-CCMP370-20130905|22661_1 UaX+cJ6BKblRDiYMpW/U99bvHV4 Emiliania huxleyi CCMP370
TRINITY_DN13756_c0_g1_i2	lightpink4	0.785134	2.15477e-06	0.728193	0.000913823	ehx:EMIHUDRAFT_206506	0	mitochondrial uncoupling protein	ehx:EMIHUDRAFT_206506	K15103	UCP2_3, SLC25A8_9	solute carrier family 25 (mitochondrial uncoupling protein), member 8/9	0				tr|R1EUL4|R1EUL4_EMIHU	0	tr|R1EUL4|R1EUL4_EMIHU Mitochondrial uncoupling protein OS=Emiliania huxleyi OX=2903 GN=EMIHUDRAFT_206506 PE=3 SV=1	Mito_carr	PF00153.26	2e-39	Mitochondrial carrier protein	Emiliania-huxleyi-CCMP370-20130905|23574_1	0	Emiliania-huxleyi-CCMP370-20130905|23574_1 vXBrFJjEE7nxqwGMuOqi5g7/ywk Emiliania huxleyi CCMP370
TRINITY_DN12082_c0_g1_i3	greenyellow	0.851132	1.27541e-07	0.473417	0.0465315	ehx:EMIHUDRAFT_434474	3.39e-70	hypothetical protein	NA	NA	NA	NA	NA	NA	NA	NA	tr|R1F9T9|R1F9T9_EMIHU	1.45e-69	tr|R1F9T9|R1F9T9_EMIHU Uncharacterized protein OS=Emiliania huxleyi OX=2903 GN=EMIHUDRAFT_434474 PE=4 SV=1	NA	NA	NA	NA	Emiliania-huxleyi-PLYM219-20130905|8385_1	7.2e-170	Emiliania-huxleyi-PLYM219-20130905|8385_1 BFLhiUKFG9PJwNsFDK4PpzeBlQQ Emiliania huxleyi PLYM219
TRINITY_DN13233_c0_g1_i1	steelblue	0.897882	6.09096e-10	0.490592	0.0206221	ehx:EMIHUDRAFT_450016	2.09e-143	hypothetical protein	cih:ATE47_06440	K01201	GBA, srfJ	glucosylceramidase [EC:3.2.1.45]	1.79e-13				tr|R1D0L0|R1D0L0_EMIHU	8.9e-143	tr|R1D0L0|R1D0L0_EMIHU Uncharacterized protein OS=Emiliania huxleyi OX=2903 GN=EMIHUDRAFT_450016 PE=4 SV=1	NA	NA	NA	NA	Emiliania-huxleyi-CCMP370-20130905|15793_1	2.18e-146	Emiliania-huxleyi-CCMP370-20130905|15793_1 VVNa7tSzJN7bZkJH+5Yb6XGF1Aw Emiliania huxleyi CCMP370
TRINITY_DN12094_c0_g1_i1	brown	0.704112	9.80335e-05	0.623859	0.00469464	NA	NA	NA	NA	NA	NA	NA	NA	NA	NA	NA	NA	NA	NA	NA	NA	NA	NA	NA	NA	NA
TRINITY_DN11796_c0_g1_i1	red	0.689872	0.000160266	0.461767	0.0447752	ehx:EMIHUDRAFT_196768	0	mitochondrial carrier protein	ehx:EMIHUDRAFT_196768	K15105	SLC25A12_13, AGC	solute carrier family 25 (mitochondrial aspartate/glutamate transporter), member 12/13	0				tr|R1DVG9|R1DVG9_EMIHU	0	tr|R1DVG9|R1DVG9_EMIHU Mitochondrial carrier protein OS=Emiliania huxleyi OX=2903 GN=EMIHUDRAFT_196768 PE=3 SV=1	Mito_carr	PF00153.26	2.4e-49	Mitochondrial carrier protein	jgi_196768_8454.m000526-Emihu1	0	jgi_196768_8454.m000526-Emihu1 0E4s2Dz15SOCt9iXWvihAduIyfQ Emiliania huxleyi CCMP1516
TRINITY_DN12108_c0_g1_i1	red	0.865061	6.09581e-08	0.547598	0.018101	ehx:EMIHUDRAFT_444079	8.58e-137	hypothetical protein	NA	NA	NA	NA	NA	NA	NA	NA	tr|R1EA28|R1EA28_EMIHU	3.66e-136	tr|R1EA28|R1EA28_EMIHU Uncharacterized protein OS=Emiliania huxleyi OX=2903 GN=EMIHUDRAFT_444079 PE=4 SV=1	NA	NA	NA	NA	Emiliania-huxleyi-379-20130905|1970_1	6.56e-138	Emiliania-huxleyi-379-20130905|1970_1 RjgCCIbbT5toaehoo7IBzXU1dX8 Emiliania huxleyi 379
TRINITY_DN12153_c0_g1_i1	red	0.547947	0.00441813	0.542942	0.0182992	NA	NA	NA	NA	NA	NA	NA	NA	NA	NA	NA	NA	NA	NA	NA	NA	NA	NA	NA	NA	NA
TRINITY_DN12155_c0_g1_i1	red	0.855222	1.22053e-07	0.4874	0.0328017	ehx:EMIHUDRAFT_242583	1.21e-108	hypothetical protein	NA	NA	NA	NA	NA	NA	NA	NA	tr|R1EG23|R1EG23_EMIHU	5.16e-108	tr|R1EG23|R1EG23_EMIHU Uncharacterized protein OS=Emiliania huxleyi OX=2903 GN=EMIHUDRAFT_242583 PE=3 SV=1	NA	NA	NA	NA	jgi_204089_8469.m000181-Emihu1	2.6e-108	jgi_204089_8469.m000181-Emihu1 i13HYklI6W8DpopyL7X0PiCczto Emiliania huxleyi CCMP1516
TRINITY_DN18166_c0_g1_i1	greenyellow	0.693061	0.000149867	0.488685	0.0415737	ehx:EMIHUDRAFT_431970	2.1e-80	hypothetical protein	tmz:Tmz1t_0862	K01210	E3.2.1.58	glucan 1,3-beta-glucosidase [EC:3.2.1.58]	1.44e-09				tr|R1FSR4|R1FSR4_EMIHU	8.97e-80	tr|R1FSR4|R1FSR4_EMIHU Uncharacterized protein OS=Emiliania huxleyi OX=2903 GN=EMIHUDRAFT_431970 PE=4 SV=1	NA	NA	NA	NA	Emiliania-huxleyi-PLYM219-20130905|174701_1	0	Emiliania-huxleyi-PLYM219-20130905|174701_1 V5wCEBrCDn8YiBnv4IbRHLrMKIQ Emiliania huxleyi PLYM219
TRINITY_DN17840_c2_g2_i1	lightpink4	0.872621	1.29258e-08	0.532522	0.0130056	ehx:EMIHUDRAFT_426218	1.71e-125	S-adenosylmethionine mitochondrial carrier protein	ehx:EMIHUDRAFT_426218	K15111	SLC25A26	solute carrier family 25 (mitochondrial S-adenosylmethionine transporter), member 26	1.71e-125				tr|R1D363|R1D363_EMIHU	7.28e-125	tr|R1D363|R1D363_EMIHU S-adenosylmethionine mitochondrial carrier protein OS=Emiliania huxleyi OX=2903 GN=EMIHUDRAFT_426218 PE=3 SV=1	Mito_carr	PF00153.26	7.9e-38	Mitochondrial carrier protein	Emiliania-huxleyi-374-20130904|10404_1	1.56e-170	Emiliania-huxleyi-374-20130904|10404_1 6B/97fyx63jy1dmvYzubFVI9oXI Emiliania huxleyi 374
TRINITY_DN12191_c0_g1_i1	brown	0.640282	0.000587615	0.631783	0.00439134	NA	NA	NA	NA	NA	NA	NA	NA	NA	NA	NA	NA	NA	NA	NA	NA	NA	NA	NA	NA	NA
TRINITY_DN12198_c0_g1_i1	steelblue	0.980985	1.77487e-17	0.588628	0.00665638	NA	NA	NA	NA	NA	NA	NA	NA	NA	NA	NA	NA	NA	NA	NA	NA	NA	NA	NA	NA	NA
TRINITY_DN19043_c0_g1_i1	brown	0.835153	4.36694e-07	0.563379	0.00984134	ehx:EMIHUDRAFT_366662	0	hypothetical protein	ehx:EMIHUDRAFT_366662	K15111	SLC25A26	solute carrier family 25 (mitochondrial S-adenosylmethionine transporter), member 26	0				tr|R1CWA2|R1CWA2_EMIHU	0	tr|R1CWA2|R1CWA2_EMIHU Uncharacterized protein (Fragment) OS=Emiliania huxleyi OX=2903 GN=EMIHUDRAFT_366662 PE=3 SV=1	Mito_carr	PF00153.26	1.9e-37	Mitochondrial carrier protein	jgi_432184_8453.m000236-Emihu1	0	jgi_432184_8453.m000236-Emihu1 wPO7O9FqZZaTclA8iweINQonoEk Emiliania huxleyi CCMP1516
TRINITY_DN43036_c0_g1_i1	grey60	0.899523	5.66018e-10	0.663149	0.00291018	ehx:EMIHUDRAFT_64238	0	S-adenosylmethionine transporter	ehx:EMIHUDRAFT_64238	K15111	SLC25A26	solute carrier family 25 (mitochondrial S-adenosylmethionine transporter), member 26	0				tr|R1EPN6|R1EPN6_EMIHU	0	tr|R1EPN6|R1EPN6_EMIHU S-adenosylmethionine transporter OS=Emiliania huxleyi OX=2903 GN=EMIHUDRAFT_64238 PE=3 SV=1	Mito_carr	PF00153.26	9.6e-42	Mitochondrial carrier protein	Emiliania-huxleyi-CCMP370-20130905|35454_1	0	Emiliania-huxleyi-CCMP370-20130905|35454_1 ZvVAjDxeYowOMZyEfdE92gFqpmU Emiliania huxleyi CCMP370
TRINITY_DN17380_c3_g6_i1	brown	0.779876	6.42834e-06	0.44609	0.039818	ehx:EMIHUDRAFT_213561	1.91e-57	hypothetical protein	jcu:105648099	K15113	SLC25A28_37, MFRN	solute carrier family 25 (mitochondrial iron transporter), member 28/37	2.2e-06				tr|R1DNC8|R1DNC8_EMIHU	8.16e-57	tr|R1DNC8|R1DNC8_EMIHU Uncharacterized protein OS=Emiliania huxleyi OX=2903 GN=EMIHUDRAFT_213561 PE=3 SV=1	Mito_carr	PF00153.26	4e-08	Mitochondrial carrier protein	Emiliania-huxleyi-379-20130905|7750_1	2.61e-70	Emiliania-huxleyi-379-20130905|7750_1 PXCD8HU93WLW2GJOFKSOdyWeDaQ Emiliania huxleyi 379
TRINITY_DN12246_c0_g1_i1	violet	0.859804	1.61885e-08	0.420155	0.0480222	NA	NA	NA	NA	NA	NA	NA	NA	NA	NA	NA	NA	NA	NA	NA	NA	NA	NA	NA	NA	NA
TRINITY_DN12293_c0_g1_i1	brown	0.743533	2.65201e-05	0.494068	0.0229646	ehx:EMIHUDRAFT_449968	8.8e-106	hypothetical protein	NA	NA	NA	NA	NA	NA	NA	NA	tr|R1D068|R1D068_EMIHU	3.75e-105	tr|R1D068|R1D068_EMIHU Uncharacterized protein OS=Emiliania huxleyi OX=2903 GN=EMIHUDRAFT_449968 PE=4 SV=1	NA	NA	NA	NA	Isochrysis-sp-CCMP1244-20130912|48_1	5.85e-165	Isochrysis-sp-CCMP1244-20130912|48_1 j4mtTuVrOZmZ19/CvBFC+KREfBQ Isochrysis sp CCMP1244
TRINITY_DN12305_c0_g1_i1	brown	0.946969	6.02596e-12	0.535136	0.0138797	ehx:EMIHUDRAFT_460564	2.29e-81	hypothetical protein	NA	NA	NA	NA	NA	NA	NA	NA	tr|R1G2E0|R1G2E0_EMIHU	9.77e-81	tr|R1G2E0|R1G2E0_EMIHU Uncharacterized protein OS=Emiliania huxleyi OX=2903 GN=EMIHUDRAFT_423002 PE=4 SV=1	NA	NA	NA	NA	Emiliania-huxleyi-379-20130905|4432_1	3.85e-83	Emiliania-huxleyi-379-20130905|4432_1 YsNfNLRQymtF17zAc7LDVIRkX+s Emiliania huxleyi 379
TRINITY_DN8374_c0_g1_i1	brown	0.816102	1.23499e-06	0.694392	0.00292986	ehx:EMIHUDRAFT_111834	0	mitochondrial uncoupling protein	ehx:EMIHUDRAFT_111834	K15117	SLC25A34_35, OAC1	solute carrier family 25, member 34/35	0				tr|R1DD80|R1DD80_EMIHU	0	tr|R1DD80|R1DD80_EMIHU Mitochondrial uncoupling protein OS=Emiliania huxleyi OX=2903 GN=EMIHUDRAFT_111834 PE=3 SV=1	Mito_carr	PF00153.26	1.5e-42	Mitochondrial carrier protein	jgi_111834_8589.m000030-Emihu1	0	jgi_111834_8589.m000030-Emihu1 iZAijlEBPf/StwIjD7djqxechDs Emiliania huxleyi CCMP1516
TRINITY_DN17946_c2_g1_i1	brown	0.709791	8.19119e-05	0.475525	0.0290885	ehx:EMIHUDRAFT_72721	0	glycine C-acetyltransferase	ehx:EMIHUDRAFT_72721	K00652	bioF	8-amino-7-oxononanoate synthase [EC:2.3.1.47]	0	M00123; M00573; M00577	Biotin biosynthesis, pimeloyl-ACP/CoA => biotin; Biotin biosynthesis, BioI pathway, long-chain-acyl-ACP => pimeloyl-ACP => biotin; Biotin biosynthesis, BioW pathway, pimelate => pimeloyl-CoA => biotin	Pathway module; Nucleotide and amino acid metabolism; Cofactor and vitamin biosynthesis ::: Pathway module; Nucleotide and amino acid metabolism; Cofactor and vitamin biosynthesis ::: Pathway module; Nucleotide and amino acid metabolism; Cofactor and vitamin biosynthesis	tr|R1F9J1|R1F9J1_EMIHU	0	tr|R1F9J1|R1F9J1_EMIHU Glycine C-acetyltransferase OS=Emiliania huxleyi OX=2903 GN=EMIHUDRAFT_72721 PE=4 SV=1	Aminotran_1_2	PF00155.20	8.2e-51	Aminotransferase class I and II	Gephyrocapsa-oceanica-RCC1303-20130911|30920_1	0	Gephyrocapsa-oceanica-RCC1303-20130911|30920_1 yDQLcS2l+XnCV5NtamTQjJMHP6c Gephyrocapsa oceanica RCC1303
TRINITY_DN12336_c0_g2_i1	grey60	0.93198	1.15706e-11	0.562121	0.00982274	ehx:EMIHUDRAFT_102830	2.93e-35	hypothetical protein	NA	NA	NA	NA	NA	NA	NA	NA	tr|R1C2V9|R1C2V9_EMIHU	1.25e-34	tr|R1C2V9|R1C2V9_EMIHU Uncharacterized protein OS=Emiliania huxleyi OX=2903 GN=EMIHUDRAFT_102830 PE=4 SV=1	NA	NA	NA	NA	Emiliania-huxleyi-CCMP370-20130905|2252_1	2.17e-94	Emiliania-huxleyi-CCMP370-20130905|2252_1 PWOR6pf8P7THPnKdT+geQ1kczpU Emiliania huxleyi CCMP370
TRINITY_DN17517_c0_g1_i2	violet	0.830668	1.17218e-07	0.530345	0.0166941	ehx:EMIHUDRAFT_467730	2.67e-112	hypothetical protein	fcy:FRACYDRAFT_178412	K01762	ACS	1-aminocyclopropane-1-carboxylate synthase [EC:4.4.1.14]	8.03e-79	M00368	Ethylene biosynthesis, methionine => ethylene	Pathway module; Nucleotide and amino acid metabolism; Cysteine and methionine metabolism	tr|R1FDS4|R1FDS4_EMIHU	1.14e-111	tr|R1FDS4|R1FDS4_EMIHU Uncharacterized protein OS=Emiliania huxleyi OX=2903 GN=EMIHUDRAFT_467730 PE=4 SV=1	Aminotran_1_2	PF00155.20	1.3e-39	Aminotransferase class I and II	Emiliania-huxleyi-PLYM219-20130905|19422_1	0	Emiliania-huxleyi-PLYM219-20130905|19422_1 vSZHJxzvdWhkMXe/ulymOYpd7ag Emiliania huxleyi PLYM219
TRINITY_DN17938_c0_g3_i2	brown	0.797985	3.02596e-06	0.518391	0.0176615	ehx:EMIHUDRAFT_57555	4.84e-82	hypothetical protein	ehx:EMIHUDRAFT_57555	K00759	APRT, apt	adenine phosphoribosyltransferase [EC:2.4.2.7]	4.84e-82				tr|A0A0M0K7Y9|A0A0M0K7Y9_9EUKA	1.58e-131	tr|A0A0M0K7Y9|A0A0M0K7Y9_9EUKA Adenine phosphoribosyltransferase OS=Chrysochromulina sp. CCMP291 OX=1460289 GN=Ctob_015783 PE=4 SV=1	Pribosyltran	PF00156.26	2.1e-15	Phosphoribosyl transferase domain	Emiliania-huxleyi-CCMP370-20130905|16011_1	2.1e-175	Emiliania-huxleyi-CCMP370-20130905|16011_1 E7qE4zaE2NStqTqZxBOn5G2EvqE Emiliania huxleyi CCMP370
TRINITY_DN17753_c5_g8_i3	grey60	0.750523	9.46583e-06	0.416879	0.0468008	ehx:EMIHUDRAFT_309909	2.96e-121	CYP13; Petidyl-prolyl cis-trans isomerase putatuive cyclophilin involved in protein folding and posttranslational modification	mus:103994287	K01802	E5.2.1.8	peptidylprolyl isomerase [EC:5.2.1.8]	1.04e-75				tr|R1F065|R1F065_EMIHU	1.26e-120	tr|R1F065|R1F065_EMIHU Peptidyl-prolyl cis-trans isomerase OS=Emiliania huxleyi OX=2903 GN=CYP13 PE=3 SV=1	Pro_isomerase	PF00160.20	6.6e-45	Cyclophilin type peptidyl-prolyl cis-trans isomerase/CLD	Emiliania-huxleyi-CCMP370-20130905|34916_1	1.69e-147	Emiliania-huxleyi-CCMP370-20130905|34916_1 rQMoAHqJSmj9Z1lSrinxcfyAYz0 Emiliania huxleyi CCMP370
TRINITY_DN18007_c1_g6_i1	tan	0.865007	3.53013e-08	0.61474	0.0226806	ehx:EMIHUDRAFT_69317	2.1e-126	CYP6; peptidyl-prolyl isomerase	mcha:111007901	K01802	E5.2.1.8	peptidylprolyl isomerase [EC:5.2.1.8]	3.65e-96				tr|R1CNJ7|R1CNJ7_EMIHU	8.94e-126	tr|R1CNJ7|R1CNJ7_EMIHU Peptidyl-prolyl cis-trans isomerase OS=Emiliania huxleyi OX=2903 GN=CYP6 PE=3 SV=1	Pro_isomerase	PF00160.20	7.3e-47	Cyclophilin type peptidyl-prolyl cis-trans isomerase/CLD	jgi_73735_8669.m000027-Emihu1	2.26e-126	jgi_73735_8669.m000027-Emihu1 7jf2uArTwjneXfNkOHbjVruE8pM Emiliania huxleyi CCMP1516
TRINITY_DN12391_c0_g1_i1	violet	0.918718	7.16212e-11	0.490023	0.0222797	ehx:EMIHUDRAFT_438170	1.38e-140	hypothetical protein	NA	NA	NA	NA	NA	NA	NA	NA	tr|R1DK06|R1DK06_EMIHU	5.88e-140	tr|R1DK06|R1DK06_EMIHU Uncharacterized protein OS=Emiliania huxleyi OX=2903 GN=EMIHUDRAFT_438170 PE=4 SV=1	NA	NA	NA	NA	Isochrysis-sp-CCMP1244-20130912|15751_1	1.49e-140	Isochrysis-sp-CCMP1244-20130912|15751_1 L2uJv4DVuvevzv91wNaEU8LE3pc Isochrysis sp CCMP1244
TRINITY_DN13017_c0_g1_i1	grey60	0.915078	1.03145e-10	0.47126	0.024523	ehx:EMIHUDRAFT_445677	0	hypothetical protein	gsl:Gasu_41640	K03768	PPIB, ppiB	peptidyl-prolyl cis-trans isomerase B (cyclophilin B) [EC:5.2.1.8]	8.13e-32				tr|R1E2A0|R1E2A0_EMIHU	0	tr|R1E2A0|R1E2A0_EMIHU Uncharacterized protein OS=Emiliania huxleyi OX=2903 GN=EMIHUDRAFT_434219 PE=4 SV=1	Pro_isomerase	PF00160.20	8.1e-11	Cyclophilin type peptidyl-prolyl cis-trans isomerase/CLD	jgi_434219_8466.m000291-Emihu1	0	jgi_434219_8466.m000291-Emihu1 XPpGm8a0T9HxDp+j11e/8K8kmbk Emiliania huxleyi CCMP1516
TRINITY_DN7166_c0_g1_i1	violet	0.910453	1.94624e-10	0.484594	0.0234112	ehx:EMIHUDRAFT_363813	1.87e-146	Peptidylprolyl isomerase	nev:NTE_01536	K03768	PPIB, ppiB	peptidyl-prolyl cis-trans isomerase B (cyclophilin B) [EC:5.2.1.8]	3.5e-48				tr|R1FDT9|R1FDT9_EMIHU	7.99e-146	tr|R1FDT9|R1FDT9_EMIHU Peptidyl-prolyl cis-trans isomerase OS=Emiliania huxleyi OX=2903 GN=EMIHUDRAFT_363813 PE=3 SV=1	Pro_isomerase	PF00160.20	2.9e-43	Cyclophilin type peptidyl-prolyl cis-trans isomerase/CLD	Isochrysis-sp-CCMP1244-20130912|1159_1	9.11e-169	Isochrysis-sp-CCMP1244-20130912|1159_1 ZyVT6tkYqWnCethfGbiJHEvGSX4 Isochrysis sp CCMP1244
TRINITY_DN9795_c0_g1_i1	violet	0.907333	2.70035e-10	0.517049	0.0178132	ehx:EMIHUDRAFT_231930	0	hypothetical protein	ehx:EMIHUDRAFT_231930	K03768	PPIB, ppiB	peptidyl-prolyl cis-trans isomerase B (cyclophilin B) [EC:5.2.1.8]	0				tr|R1F7L7|R1F7L7_EMIHU	0	tr|R1F7L7|R1F7L7_EMIHU Uncharacterized protein OS=Emiliania huxleyi OX=2903 GN=EMIHUDRAFT_231930 PE=4 SV=1	Pro_isomerase	PF00160.20	1.4e-09	Cyclophilin type peptidyl-prolyl cis-trans isomerase/CLD	Emiliania-huxleyi-374-20130904|69104_1	0	Emiliania-huxleyi-374-20130904|69104_1 fPoICPp6G2sn2zJcpQ1a9VTevVI Emiliania huxleyi 374
TRINITY_DN12409_c0_g1_i1	tan	0.833572	2.9287e-07	0.718818	0.00533808	ehx:EMIHUDRAFT_108485	1.61e-13	hypothetical protein	NA	NA	NA	NA	NA	NA	NA	NA	tr|A0A0M0JG69|A0A0M0JG69_9EUKA	3.78e-40	tr|A0A0M0JG69|A0A0M0JG69_9EUKA Uncharacterized protein OS=Chrysochromulina sp. CCMP291 OX=1460289 GN=Ctob_007822 PE=4 SV=1	NA	NA	NA	NA	Emiliania-huxleyi-379-20130905|3436_1	1.16e-121	Emiliania-huxleyi-379-20130905|3436_1 ERFYxM279bk/trH7T6XdOl0aFBk Emiliania huxleyi 379
TRINITY_DN11171_c0_g1_i1	tan	0.845293	1.38407e-07	0.511796	0.043166	ehx:EMIHUDRAFT_464796	0	hypothetical protein	ehx:EMIHUDRAFT_368186	K05864	PPID, CYPD	peptidyl-prolyl isomerase D [EC:5.2.1.8]	2.41e-155				tr|R1BTC7|R1BTC7_EMIHU	0	tr|R1BTC7|R1BTC7_EMIHU Uncharacterized protein OS=Emiliania huxleyi OX=2903 GN=EMIHUDRAFT_464796 PE=4 SV=1	Pro_isomerase	PF00160.20	3.4e-32	Cyclophilin type peptidyl-prolyl cis-trans isomerase/CLD	jgi_464796_8497.m000113-Emihu1	0	jgi_464796_8497.m000113-Emihu1 +6vpjYSqmNKwvCRw1sWSuowN498 Emiliania huxleyi CCMP1516
TRINITY_DN12430_c0_g1_i1	palevioletred3	0.81818	3.1385e-07	0.438932	0.034823	ehx:EMIHUDRAFT_102428	0	hypothetical protein	NA	NA	NA	NA	NA	NA	NA	NA	tr|R1C564|R1C564_EMIHU	0	tr|R1C564|R1C564_EMIHU Uncharacterized protein OS=Emiliania huxleyi OX=2903 GN=EMIHUDRAFT_102428 PE=4 SV=1	NA	NA	NA	NA	jgi_102428_8485.m000115-Emihu1	0	jgi_102428_8485.m000115-Emihu1 nyB/AZ8XAA4snvKIV4IgF2KbXUE Emiliania huxleyi CCMP1516
TRINITY_DN12439_c0_g1_i1	steelblue	0.956229	7.10987e-14	0.553141	0.0099678	NA	NA	NA	NA	NA	NA	NA	NA	NA	NA	NA	tr|A0A0M0JR46|A0A0M0JR46_9EUKA	6.45e-09	tr|A0A0M0JR46|A0A0M0JR46_9EUKA Uncharacterized protein OS=Chrysochromulina sp. CCMP291 OX=1460289 GN=Ctob_001862 PE=4 SV=1	NA	NA	NA	NA	Emiliania-huxleyi-379-20130905|2926_1	1.33e-79	Emiliania-huxleyi-379-20130905|2926_1 SbkZyzkzaOT5lgMq5/GMdBR6OHo Emiliania huxleyi 379
TRINITY_DN17066_c0_g5_i2	steelblue	0.805813	6.63677e-07	0.643343	0.00429339	ehx:EMIHUDRAFT_557962	1.11e-114	CYPA4; peptidyl-prolyl cis-trans isomerase	tps:THAPSDRAFT_37976	K09565	PPIF	peptidyl-prolyl isomerase F (cyclophilin D) [EC:5.2.1.8]	6.72e-85				tr|R1DBV4|R1DBV4_EMIHU	4.74e-114	tr|R1DBV4|R1DBV4_EMIHU Peptidyl-prolyl cis-trans isomerase OS=Emiliania huxleyi OX=2903 GN=CYPA4 PE=3 SV=1	Pro_isomerase	PF00160.20	2e-46	Cyclophilin type peptidyl-prolyl cis-trans isomerase/CLD	Emiliania-huxleyi-CCMP370-20130905|22272_1	8.02e-132	Emiliania-huxleyi-CCMP370-20130905|22272_1 SFueNPMyIMpNT3a8iW20uqNvpeU Emiliania huxleyi CCMP370
TRINITY_DN13946_c0_g1_i1	tan	0.914602	6.01258e-10	0.558625	0.028988	ehx:EMIHUDRAFT_308169	7.59e-133	hypothetical protein	ehx:EMIHUDRAFT_308169	K04078	groES, HSPE1	chaperonin GroES	7.59e-133				tr|R1E2B1|R1E2B1_EMIHU	3.24e-132	tr|R1E2B1|R1E2B1_EMIHU Uncharacterized protein OS=Emiliania huxleyi OX=2903 GN=EMIHUDRAFT_308169 PE=4 SV=1	Cpn10	PF00166.20	8.2e-29	Chaperonin 10 Kd subunit	Emiliania-huxleyi-374-20130904|9417_1	2.14e-179	Emiliania-huxleyi-374-20130904|9417_1 cP52tj2lhYJr6ChvbzJDiwIDTfA Emiliania huxleyi 374
TRINITY_DN17008_c4_g2_i1	brown	0.879519	2.36483e-08	0.445956	0.039818	ehx:EMIHUDRAFT_194833	2.05e-105	hypothetical protein	ehx:EMIHUDRAFT_464044	K01764	HCCS	cytochrome c heme-lyase [EC:4.4.1.17]	2.42e-64				tr|R1E3B3|R1E3B3_EMIHU	8.74e-105	tr|R1E3B3|R1E3B3_EMIHU Uncharacterized protein OS=Emiliania huxleyi OX=2903 GN=EMIHUDRAFT_194833 PE=4 SV=1	NA	NA	NA	NA	Gephyrocapsa-oceanica-RCC1303-20130911|22724_1	5.95e-136	Gephyrocapsa-oceanica-RCC1303-20130911|22724_1 9nVsP7jjONNah7x/ykLhRoRYr28 Gephyrocapsa oceanica RCC1303
TRINITY_DN12516_c0_g1_i4	red	0.448172	0.0223892	0.495158	0.0297495	ehx:EMIHUDRAFT_201908	6.02e-50	hypothetical protein	NA	NA	NA	NA	NA	NA	NA	NA	tr|R1FFD9|R1FFD9_EMIHU	2.57e-49	tr|R1FFD9|R1FFD9_EMIHU Uncharacterized protein OS=Emiliania huxleyi OX=2903 GN=EMIHUDRAFT_201908 PE=4 SV=1	NA	NA	NA	NA	Emiliania-huxleyi-CCMP370-20130905|29926_1	0	Emiliania-huxleyi-CCMP370-20130905|29926_1 sUx5OqzglkpLLXjbv9cUNVAVGbk Emiliania huxleyi CCMP370
TRINITY_DN12522_c0_g1_i1	tan	0.874548	1.74987e-08	0.572169	0.0261022	ehx:EMIHUDRAFT_450509	0	hypothetical protein	NA	NA	NA	NA	NA	NA	NA	NA	tr|R1EUM4|R1EUM4_EMIHU	0	tr|R1EUM4|R1EUM4_EMIHU Uncharacterized protein OS=Emiliania huxleyi OX=2903 GN=EMIHUDRAFT_450509 PE=4 SV=1	NA	NA	NA	NA	Emiliania-huxleyi-PLYM219-20130905|3404_1	0	Emiliania-huxleyi-PLYM219-20130905|3404_1 RRcx0WjDww4LGSc7fvp1PZ6UwoY Emiliania huxleyi PLYM219
TRINITY_DN15228_c0_g4_i1	tan	0.962405	5.49183e-13	0.578509	0.0259439	ehx:EMIHUDRAFT_437005	8.54e-170	chaperonin 10	ehx:EMIHUDRAFT_437005	K04078	groES, HSPE1	chaperonin GroES	8.54e-170				tr|R1BWL7|R1BWL7_EMIHU	3.64e-169	tr|R1BWL7|R1BWL7_EMIHU Chaperonin 10 OS=Emiliania huxleyi OX=2903 GN=EMIHUDRAFT_437005 PE=3 SV=1	Cpn10	PF00166.20	6.9e-41	Chaperonin 10 Kd subunit	Isochrysis-sp-CCMP1244-20130912|49079_1	8.98e-171	Isochrysis-sp-CCMP1244-20130912|49079_1 E01KlWKd8iWd2qSEKOZEVZPrXos Isochrysis sp CCMP1244
TRINITY_DN6475_c0_g1_i1	violet	0.919669	6.37819e-11	0.559667	0.0134337	ehx:EMIHUDRAFT_435394	6.89e-106	hypothetical protein	kak:Kalk_17650	K04078	groES, HSPE1	chaperonin GroES	6.06e-07				tr|R1ENQ7|R1ENQ7_EMIHU	2.94e-105	tr|R1ENQ7|R1ENQ7_EMIHU Uncharacterized protein OS=Emiliania huxleyi OX=2903 GN=EMIHUDRAFT_435394 PE=4 SV=1	Cpn10	PF00166.20	4.1e-08	Chaperonin 10 Kd subunit	jgi_435394_8476.m000150-Emihu1	7.42e-106	jgi_435394_8476.m000150-Emihu1 chJqUT4gUZBa3Y4w/svOtl1qaRY Emiliania huxleyi CCMP1516
TRINITY_DN17620_c0_g2_i1	steelblue	0.930288	1.11308e-11	0.573973	0.00761929	ehx:EMIHUDRAFT_361737	0	hypothetical protein	ehx:EMIHUDRAFT_361737	K02641	petH	ferredoxin--NADP+ reductase [EC:1.18.1.2]	0				tr|R1FYC1|R1FYC1_EMIHU	0	tr|R1FYC1|R1FYC1_EMIHU Uncharacterized protein OS=Emiliania huxleyi OX=2903 GN=EMIHUDRAFT_361737 PE=4 SV=1	NAD_binding_1	PF00175.20	1.8e-26	Oxidoreductase NAD-binding domain	jgi_361737_8552.m000065-Emihu1	0	jgi_361737_8552.m000065-Emihu1 lomsx/QVmCZ1efgjPWba0k/NRWA Emiliania huxleyi CCMP1516
TRINITY_DN12590_c1_g1_i1	paleturquoise	0.916699	6.12102e-10	0.668505	0.001316	ehx:EMIHUDRAFT_463447	7.92e-118	hypothetical protein	NA	NA	NA	NA	NA	NA	NA	NA	tr|R1EYE1|R1EYE1_EMIHU	3.38e-117	tr|R1EYE1|R1EYE1_EMIHU Uncharacterized protein OS=Emiliania huxleyi OX=2903 GN=EMIHUDRAFT_463447 PE=4 SV=1	NA	NA	NA	NA	jgi_463447_8474.m000220-Emihu1	8.53e-118	jgi_463447_8474.m000220-Emihu1 I5K40PtCrSCmpIWV42luefARWFw Emiliania huxleyi CCMP1516
TRINITY_DN17620_c0_g2_i6	steelblue	0.921293	3.8072e-11	0.55443	0.0099678	ehx:EMIHUDRAFT_42969	0	hypothetical protein	ehx:EMIHUDRAFT_42969	K02641	petH	ferredoxin--NADP+ reductase [EC:1.18.1.2]	0				tr|R1FCU8|R1FCU8_EMIHU	0	tr|R1FCU8|R1FCU8_EMIHU Uncharacterized protein (Fragment) OS=Emiliania huxleyi OX=2903 GN=EMIHUDRAFT_42969 PE=4 SV=1	NAD_binding_1	PF00175.20	4e-21	Oxidoreductase NAD-binding domain	Emiliania-huxleyi-PLYM219-20130905|5631_1	0	Emiliania-huxleyi-PLYM219-20130905|5631_1 AV/KEOwzw3I0BJQe/8aaQk2DHns Emiliania huxleyi PLYM219
TRINITY_DN17189_c0_g1_i1	violet	0.962323	6.90948e-14	0.445398	0.0365146	ehx:EMIHUDRAFT_438265	0	hypothetical protein	NA	NA	NA	NA	NA	NA	NA	NA	tr|R1DCN0|R1DCN0_EMIHU	0	tr|R1DCN0|R1DCN0_EMIHU Uncharacterized protein OS=Emiliania huxleyi OX=2903 GN=EMIHUDRAFT_438265 PE=4 SV=1	NAD_binding_1	PF00175.20	5.5e-13	Oxidoreductase NAD-binding domain	Emiliania-huxleyi-379-20130905|3066_1	0	Emiliania-huxleyi-379-20130905|3066_1 eC5E+NGhFZz4qEnkEFXlUJ7d5LU Emiliania huxleyi 379
TRINITY_DN12671_c0_g1_i4	red	0.695284	0.000137206	0.567698	0.0139138	ehx:EMIHUDRAFT_446045	1.95e-86	hypothetical protein	NA	NA	NA	NA	NA	NA	NA	NA	tr|R1DAZ1|R1DAZ1_EMIHU	8.32e-86	tr|R1DAZ1|R1DAZ1_EMIHU Uncharacterized protein OS=Emiliania huxleyi OX=2903 GN=EMIHUDRAFT_434770 PE=4 SV=1	NA	NA	NA	NA	Emiliania-huxleyi-PLYM219-20130905|23183_1	1.53e-105	Emiliania-huxleyi-PLYM219-20130905|23183_1 n0QGxSmUOGQlDQFLL/FgtFYnsf8 Emiliania huxleyi PLYM219
TRINITY_DN17497_c0_g1_i3	grey60	0.928489	1.83846e-11	0.660031	0.00291018	acs:103282291	5.47e-19	ube2c; ubiquitin conjugating enzyme E2 C	acs:103282291	K06688	UBE2C, UBC11	ubiquitin-conjugating enzyme E2 C [EC:2.3.2.23]	5.47e-19				tr|A0A0M0K7B6|A0A0M0K7B6_9EUKA	9.44e-19	tr|A0A0M0K7B6|A0A0M0K7B6_9EUKA Uncharacterized protein OS=Chrysochromulina sp. CCMP291 OX=1460289 GN=Ctob_011955 PE=3 SV=1	UQ_con	PF00179.25	1.6e-10	Ubiquitin-conjugating enzyme	Emiliania-huxleyi-CCMP370-20130905|2340_1	0	Emiliania-huxleyi-CCMP370-20130905|2340_1 Z7CTdBQgU4se1tXbTx7Z+8aycgw Emiliania huxleyi CCMP370
TRINITY_DN12686_c0_g1_i1	brown	0.866104	6.21588e-08	0.55225	0.0113604	ehx:EMIHUDRAFT_468221	0	hypothetical protein	NA	NA	NA	NA	NA	NA	NA	NA	tr|R1D7N4|R1D7N4_EMIHU	0	tr|R1D7N4|R1D7N4_EMIHU Uncharacterized protein OS=Emiliania huxleyi OX=2903 GN=EMIHUDRAFT_468221 PE=4 SV=1	NA	NA	NA	NA	Emiliania-huxleyi-PLYM219-20130905|27482_1	0	Emiliania-huxleyi-PLYM219-20130905|27482_1 klizSS5y50dmzb+QqoTtIgQpuyA Emiliania huxleyi PLYM219
TRINITY_DN12694_c0_g1_i1	grey60	0.913397	1.2788e-10	0.516136	0.0151419	ehx:EMIHUDRAFT_449302	3.12e-69	hypothetical protein	NA	NA	NA	NA	NA	NA	NA	NA	tr|R1FLI5|R1FLI5_EMIHU	1.33e-68	tr|R1FLI5|R1FLI5_EMIHU Uncharacterized protein OS=Emiliania huxleyi OX=2903 GN=EMIHUDRAFT_449302 PE=4 SV=1	NA	NA	NA	NA	Emiliania-huxleyi-CCMP370-20130905|761_1	4.19e-90	Emiliania-huxleyi-CCMP370-20130905|761_1 QD3/Vd/YDxnvhtRl/BKyfyU0/fI Emiliania huxleyi CCMP370
TRINITY_DN12227_c0_g1_i3	red	0.763734	1.3086e-05	0.499785	0.0284969	ehx:EMIHUDRAFT_370211	2.62e-148	hypothetical protein	ehx:EMIHUDRAFT_370211	K10583	UBE2S, E2EPF	ubiquitin-conjugating enzyme E2 S [EC:2.3.2.23]	2.62e-148				tr|R1E747|R1E747_EMIHU	1.12e-147	tr|R1E747|R1E747_EMIHU Uncharacterized protein OS=Emiliania huxleyi OX=2903 GN=EMIHUDRAFT_370211 PE=3 SV=1	UQ_con	PF00179.25	2.9e-35	Ubiquitin-conjugating enzyme	jgi_370211_8842.m000017-Emihu1	2.83e-148	jgi_370211_8842.m000017-Emihu1 /jgoe76P2I0l0nTD4A/E22f2wrg Emiliania huxleyi CCMP1516
TRINITY_DN36655_c0_g1_i1	brown	0.739179	3.06901e-05	0.602119	0.00604357	ehx:EMIHUDRAFT_417313	0	ornithine aminotransferase mitochondrial precursor	ehx:EMIHUDRAFT_417313	K00819	rocD, OAT	ornithine--oxo-acid transaminase [EC:2.6.1.13]	0				tr|R1G499|R1G499_EMIHU	0	tr|R1G499|R1G499_EMIHU Ornithine aminotransferase mitochondrial OS=Emiliania huxleyi OX=2903 GN=EMIHUDRAFT_417313 PE=3 SV=1	Aminotran_3	PF00202.20	5.3e-112	Aminotransferase class-III	jgi_417313_8540.m000098-Emihu1	0	jgi_417313_8540.m000098-Emihu1 6pCPB2bFQNWHfs9E/Q6iG04K1so Emiliania huxleyi CCMP1516
TRINITY_DN12723_c0_g1_i2	paleturquoise	0.700162	9.57687e-05	0.483957	0.0226547	NA	NA	NA	NA	NA	NA	NA	NA	NA	NA	NA	NA	NA	NA	NA	NA	NA	NA	NA	NA	NA
TRINITY_DN14869_c0_g1_i1	steelblue	0.899773	5.0084e-10	0.598306	0.00601954	ehx:EMIHUDRAFT_437052	0	GSA1; glutamate 1-semialdehyde 2,1-aminomutase	ehx:EMIHUDRAFT_437052	K01845	hemL	glutamate-1-semialdehyde 2,1-aminomutase [EC:5.4.3.8]	0	M00121	Heme biosynthesis, glutamate => protoheme/siroheme	Pathway module; Nucleotide and amino acid metabolism; Cofactor and vitamin biosynthesis	tr|R1DH70|R1DH70_EMIHU	0	tr|R1DH70|R1DH70_EMIHU Glutamate 1-semialdehyde 2,1-aminomutase OS=Emiliania huxleyi OX=2903 GN=GSA1 PE=3 SV=1	Aminotran_3	PF00202.20	1.3e-70	Aminotransferase class-III	Emiliania-huxleyi-PLYM219-20130905|23363_1	0	Emiliania-huxleyi-PLYM219-20130905|23363_1 8iwEDH+p1/HO2vOzjb7f2ZCJzrU Emiliania huxleyi PLYM219
TRINITY_DN17460_c4_g4_i1	greenyellow	0.817481	9.90486e-07	0.730584	0.00613261	ehx:EMIHUDRAFT_460205	1.18e-84	hypothetical protein	ehx:EMIHUDRAFT_65329	K10396	KIF5	kinesin family member 5	8.53e-35				tr|R1D2M9|R1D2M9_EMIHU	5.04e-84	tr|R1D2M9|R1D2M9_EMIHU Uncharacterized protein OS=Emiliania huxleyi OX=2903 GN=EMIHUDRAFT_460205 PE=4 SV=1	Kinesin	PF00225.22	5.8e-18	Kinesin motor domain	Emiliania-huxleyi-CCMP370-20130905|12046_1	0	Emiliania-huxleyi-CCMP370-20130905|12046_1 hQZewFJDT6SUSIznoQ5KsvYsRtg Emiliania huxleyi CCMP370
TRINITY_DN12791_c0_g1_i2	greenyellow	0.880905	1.32788e-08	0.624397	0.0079473	NA	NA	NA	NA	NA	NA	NA	NA	NA	NA	NA	NA	NA	NA	NA	NA	NA	NA	NA	NA	NA
TRINITY_DN17832_c2_g1_i1	greenyellow	0.916364	5.85149e-10	0.513724	0.0309855	ehx:EMIHUDRAFT_225637	6.24e-163	hypothetical protein	ini:109180155	K10406	KIFC2_3	kinesin family member C2/C3	2.13e-20				tr|R1FUP5|R1FUP5_EMIHU	2.66e-162	tr|R1FUP5|R1FUP5_EMIHU Uncharacterized protein OS=Emiliania huxleyi OX=2903 GN=EMIHUDRAFT_225637 PE=3 SV=1	Kinesin	PF00225.22	1.5e-18	Kinesin motor domain	Emiliania-huxleyi-PLYM219-20130905|31214_1	0	Emiliania-huxleyi-PLYM219-20130905|31214_1 hC1Xoi1knbmjiiyXfKqUy5G2hQA Emiliania huxleyi PLYM219
TRINITY_DN12803_c0_g2_i1	brown	0.62088	0.000935697	0.532481	0.0144494	ehx:EMIHUDRAFT_452114	1.56e-94	hypothetical protein	NA	NA	NA	NA	NA	NA	NA	NA	tr|R1BS21|R1BS21_EMIHU	6.64e-94	tr|R1BS21|R1BS21_EMIHU Uncharacterized protein OS=Emiliania huxleyi OX=2903 GN=EMIHUDRAFT_452114 PE=4 SV=1	NA	NA	NA	NA	Emiliania-huxleyi-PLYM219-20130905|94041_1	1.96e-166	Emiliania-huxleyi-PLYM219-20130905|94041_1 uA9q14vSck6wxPSEhllArbGC+ow Emiliania huxleyi PLYM219
TRINITY_DN14744_c0_g1_i1	red	0.714992	7.31559e-05	0.572393	0.0133315	ehx:EMIHUDRAFT_64389	1.01e-81	hypothetical protein	para:BTO02_23835	K05516	cbpA	curved DNA-binding protein	2.46e-18				tr|R1EKB7|R1EKB7_EMIHU	4.31e-81	tr|R1EKB7|R1EKB7_EMIHU Uncharacterized protein (Fragment) OS=Emiliania huxleyi OX=2903 GN=EMIHUDRAFT_64389 PE=4 SV=1	DnaJ	PF00226.30	1.1e-20	DnaJ domain	Emiliania-huxleyi-CCMP370-20130905|8108_1	0	Emiliania-huxleyi-CCMP370-20130905|8108_1 IoYmkeEYPopAyhSPRTMuDbr7WkQ Emiliania huxleyi CCMP370
TRINITY_DN17082_c1_g1_i1	greenyellow	0.637693	0.00066221	0.473719	0.0465315	ehx:EMIHUDRAFT_203919	2.55e-61	hypothetical protein	scm:SCHCODRAFT_256044	K09503	DNAJA2	DnaJ homolog subfamily A member 2	5.61e-08				tr|R1ERP9|R1ERP9_EMIHU	1.09e-60	tr|R1ERP9|R1ERP9_EMIHU Uncharacterized protein OS=Emiliania huxleyi OX=2903 GN=EMIHUDRAFT_203919 PE=4 SV=1	DnaJ	PF00226.30	2.1e-11	DnaJ domain	Emiliania-huxleyi-379-20130905|14454_1	2.44e-159	Emiliania-huxleyi-379-20130905|14454_1 mAzQiiL2y2ynZkQwdt2+1AwiiO4 Emiliania huxleyi 379
TRINITY_DN17573_c4_g2_i2	grey60	0.923802	3.31539e-11	0.528587	0.0134588	ehx:EMIHUDRAFT_196514	5.65e-163	Hypothetical protein	NA	NA	NA	NA	NA	NA	NA	NA	tr|R1C7U7|R1C7U7_EMIHU	2.41e-162	tr|R1C7U7|R1C7U7_EMIHU Uncharacterized protein OS=Emiliania huxleyi OX=2903 GN=EMIHUDRAFT_196514 PE=4 SV=1	DnaJ	PF00226.30	4.9e-13	DnaJ domain	Emiliania-huxleyi-PLYM219-20130905|174122_1	0	Emiliania-huxleyi-PLYM219-20130905|174122_1 vGX99DjbgdOWC4P0eraetSbGmjg Emiliania huxleyi PLYM219
TRINITY_DN16720_c0_g1_i1	tan	0.758593	1.39808e-05	0.489363	0.0493846	ehx:EMIHUDRAFT_47636	1.3e-96	hypothetical protein	ehx:EMIHUDRAFT_47636	K01419	hslV, clpQ	ATP-dependent HslUV protease, peptidase subunit HslV [EC:3.4.25.2]	1.3e-96				tr|R1F5V2|R1F5V2_EMIHU	5.54e-96	tr|R1F5V2|R1F5V2_EMIHU Uncharacterized protein (Fragment) OS=Emiliania huxleyi OX=2903 GN=EMIHUDRAFT_47629 PE=4 SV=1	Proteasome	PF00227.25	7.7e-18	Proteasome subunit	Emiliania-huxleyi-374-20130904|13893_1	4.67e-166	Emiliania-huxleyi-374-20130904|13893_1 vxdwMIrIIGpcBKWZVpyNE40MEXw Emiliania huxleyi 374
TRINITY_DN16011_c0_g1_i1	violet	0.928343	1.90442e-11	0.417144	0.0492037	acan:ACA1_170940	2.75e-119	20S proteasome alpha subunit C, putative	acan:ACA1_170940	K02728	PSMA4	20S proteasome subunit alpha 3 [EC:3.4.25.1]	2.75e-119	M00337; M00340	Immunoproteasome; Proteasome, 20S core particle	Structural complex; Genetic information processing; Proteasome ::: Structural complex; Genetic information processing; Proteasome	tr|A0A0M0JAV3|A0A0M0JAV3_9EUKA	8.28e-143	tr|A0A0M0JAV3|A0A0M0JAV3_9EUKA Proteasome subunit alpha type OS=Chrysochromulina sp. CCMP291 OX=1460289 GN=Ctob_002372 PE=3 SV=1	Proteasome	PF00227.25	1.9e-58	Proteasome subunit	Gephyrocapsa-oceanica-RCC1303-20130911|81081_1	0	Gephyrocapsa-oceanica-RCC1303-20130911|81081_1 vgL5uTK17xMX7dDWmM2RK9F5fc0 Gephyrocapsa oceanica RCC1303
TRINITY_DN12870_c0_g1_i1	paleturquoise	0.911125	7.76113e-10	0.737613	0.00028334	ehx:EMIHUDRAFT_210542	1.31e-107	hypothetical protein	NA	NA	NA	NA	NA	NA	NA	NA	tr|R1DZL4|R1DZL4_EMIHU	5.59e-107	tr|R1DZL4|R1DZL4_EMIHU Uncharacterized protein OS=Emiliania huxleyi OX=2903 GN=EMIHUDRAFT_210542 PE=4 SV=1	NA	NA	NA	NA	jgi_210542_8488.m000117-Emihu1	1.41e-107	jgi_210542_8488.m000117-Emihu1 su6dysPSFuj2jukS4m4ZDt9WCF4 Emiliania huxleyi CCMP1516
TRINITY_DN17454_c4_g5_i1	tan	0.882781	9.77493e-09	0.547457	0.0329421	ehx:EMIHUDRAFT_445685	1.35e-27	hypothetical protein	ehx:EMIHUDRAFT_445685	K02731	PSMA7	20S proteasome subunit alpha 4 [EC:3.4.25.1]	1.35e-27	M00337; M00340	Immunoproteasome; Proteasome, 20S core particle	Structural complex; Genetic information processing; Proteasome ::: Structural complex; Genetic information processing; Proteasome	tr|R1DKT4|R1DKT4_EMIHU	5.76e-27	tr|R1DKT4|R1DKT4_EMIHU Proteasome endopeptidase complex OS=Emiliania huxleyi OX=2903 GN=EMIHUDRAFT_445685 PE=3 SV=1	Proteasome	PF00227.25	4.5e-12	Proteasome subunit	jgi_434211_8466.m000171-Emihu1	2.82e-27	jgi_434211_8466.m000171-Emihu1 otn+dU0GdKZaq2UE05iB2pqgupE Emiliania huxleyi CCMP1516
TRINITY_DN12905_c0_g1_i1	steelblue	0.675601	0.00014481	0.425033	0.0439108	ehx:EMIHUDRAFT_218662	1.75e-116	hypothetical protein	NA	NA	NA	NA	NA	NA	NA	NA	tr|R1DDV8|R1DDV8_EMIHU	7.47e-116	tr|R1DDV8|R1DDV8_EMIHU Uncharacterized protein OS=Emiliania huxleyi OX=2903 GN=EMIHUDRAFT_218662 PE=4 SV=1	NA	NA	NA	NA	jgi_218662_8520.m000092-Emihu1	1.89e-116	jgi_218662_8520.m000092-Emihu1 0J+FAhK1bGVYE4lO490V5jyw4Fw Emiliania huxleyi CCMP1516
TRINITY_DN12910_c0_g1_i1	grey60	0.857748	2.31428e-08	0.430476	0.0395015	ehx:EMIHUDRAFT_122932	3e-122	hypothetical protein	NA	NA	NA	NA	NA	NA	NA	NA	tr|R1F217|R1F217_EMIHU	1.28e-121	tr|R1F217|R1F217_EMIHU Uncharacterized protein OS=Emiliania huxleyi OX=2903 GN=EMIHUDRAFT_122932 PE=4 SV=1	NA	NA	NA	NA	jgi_211052_8489.m000047-Emihu1	1.75e-121	jgi_211052_8489.m000047-Emihu1 6SEDwZkg3FI+BHIqJL90sPCPuQw Emiliania huxleyi CCMP1516
TRINITY_DN12923_c0_g1_i1	grey60	0.849729	3.99717e-08	0.687165	0.00239342	mis:MICPUN_112683	7.14e-28	PRDX; peroxiredoxin, bacteria-like protein	NA	NA	NA	NA	NA	NA	NA	NA	tr|C1EH32|C1EH32_MICCC	3.05e-27	tr|C1EH32|C1EH32_MICCC Peroxiredoxin, bacteria-like protein OS=Micromonas commoda (strain RCC299 / NOUM17 / CCMP2709) OX=296587 GN=PRDX PE=4 SV=1	NA	NA	NA	NA	Emiliania-huxleyi-379-20130905|19192_1	2.2e-66	Emiliania-huxleyi-379-20130905|19192_1 GZJZHlhNF9xwz7D1dJdvnDdglNg Emiliania huxleyi 379
TRINITY_DN12938_c0_g1_i1	lightpink4	0.750732	1.00986e-05	0.596194	0.00571864	ehx:EMIHUDRAFT_235616	3.64e-72	hypothetical protein	NA	NA	NA	NA	NA	NA	NA	NA	tr|R1CWX2|R1CWX2_EMIHU	1.55e-71	tr|R1CWX2|R1CWX2_EMIHU Uncharacterized protein OS=Emiliania huxleyi OX=2903 GN=EMIHUDRAFT_235616 PE=4 SV=1	NA	NA	NA	NA	jgi_235616_8647.m000019-Emihu1	3.92e-72	jgi_235616_8647.m000019-Emihu1 j7nsImpoJEopIr68z0sVZdkvNtI Emiliania huxleyi CCMP1516
TRINITY_DN17499_c3_g1_i1	brown	0.870237	4.86442e-08	0.654595	0.00354833	ehx:EMIHUDRAFT_218298	1.38e-148	hypothetical protein	ehx:EMIHUDRAFT_218298	K02736	PSMB4	20S proteasome subunit beta 7 [EC:3.4.25.1]	1.38e-148	M00337; M00340	Immunoproteasome; Proteasome, 20S core particle	Structural complex; Genetic information processing; Proteasome ::: Structural complex; Genetic information processing; Proteasome	tr|R1BDC0|R1BDC0_EMIHU	5.87e-148	tr|R1BDC0|R1BDC0_EMIHU Proteasome subunit beta OS=Emiliania huxleyi OX=2903 GN=EMIHUDRAFT_218298 PE=3 SV=1	Proteasome	PF00227.25	6.5e-26	Proteasome subunit	Emiliania-huxleyi-PLYM219-20130905|31909_1	0	Emiliania-huxleyi-PLYM219-20130905|31909_1 c/xJWvl+JSw9YTID5szt0dgRydw Emiliania huxleyi PLYM219
TRINITY_DN17499_c3_g1_i2	tan	0.855162	7.30463e-08	0.504655	0.0441843	ehx:EMIHUDRAFT_218298	1.38e-148	hypothetical protein	ehx:EMIHUDRAFT_218298	K02736	PSMB4	20S proteasome subunit beta 7 [EC:3.4.25.1]	1.38e-148	M00337; M00340	Immunoproteasome; Proteasome, 20S core particle	Structural complex; Genetic information processing; Proteasome ::: Structural complex; Genetic information processing; Proteasome	tr|R1BDC0|R1BDC0_EMIHU	5.87e-148	tr|R1BDC0|R1BDC0_EMIHU Proteasome subunit beta OS=Emiliania huxleyi OX=2903 GN=EMIHUDRAFT_218298 PE=3 SV=1	Proteasome	PF00227.25	6.5e-26	Proteasome subunit	Emiliania-huxleyi-PLYM219-20130905|31909_1	0	Emiliania-huxleyi-PLYM219-20130905|31909_1 c/xJWvl+JSw9YTID5szt0dgRydw Emiliania huxleyi PLYM219
TRINITY_DN13722_c0_g1_i1	violet	0.933483	9.89001e-12	0.513538	0.018634	ehx:EMIHUDRAFT_443537	0	hypothetical protein	ehx:EMIHUDRAFT_443537	K02737	PSMB5	20S proteasome subunit beta 5 [EC:3.4.25.1]	0	M00340	Proteasome, 20S core particle	Structural complex; Genetic information processing; Proteasome	tr|R1ESH9|R1ESH9_EMIHU	0	tr|R1ESH9|R1ESH9_EMIHU Proteasome subunit beta type OS=Emiliania huxleyi OX=2903 GN=EMIHUDRAFT_364946 PE=3 SV=1	Proteasome	PF00227.25	1.3e-48	Proteasome subunit	Emiliania-huxleyi-PLYM219-20130905|15814_1	0	Emiliania-huxleyi-PLYM219-20130905|15814_1 4WgWrtxb4QcV4XzBbycQy0tYqbk Emiliania huxleyi PLYM219
TRINITY_DN15352_c0_g2_i2	red	0.843651	2.5123e-07	0.483364	0.0345281	ehx:EMIHUDRAFT_443432	0	hypothetical protein	ehx:EMIHUDRAFT_443432	K02739	PSMB7	20S proteasome subunit beta 2 [EC:3.4.25.1]	0	M00340	Proteasome, 20S core particle	Structural complex; Genetic information processing; Proteasome	tr|R1EHY5|R1EHY5_EMIHU	0	tr|R1EHY5|R1EHY5_EMIHU Proteasome subunit beta type OS=Emiliania huxleyi OX=2903 GN=EMIHUDRAFT_443432 PE=3 SV=1	Proteasome	PF00227.25	9.9e-47	Proteasome subunit	Emiliania-huxleyi-379-20130905|51958_1	0	Emiliania-huxleyi-379-20130905|51958_1 O8Bhg1gNzrwk+v8UuKL6f+C09RI Emiliania huxleyi 379
TRINITY_DN13189_c0_g1_i1	brown	0.775073	7.97876e-06	0.565817	0.00959111	ehx:EMIHUDRAFT_369768	1.01e-148	hypothetical protein	ehx:EMIHUDRAFT_369768	K02116	atpI	ATP synthase protein I	1.01e-148				tr|R1C8W3|R1C8W3_EMIHU	4.31e-148	tr|R1C8W3|R1C8W3_EMIHU Uncharacterized protein (Fragment) OS=Emiliania huxleyi OX=2903 GN=EMIHUDRAFT_369768 PE=4 SV=1	NA	NA	NA	NA	Emiliania-huxleyi-PLYM219-20130905|31843_1	2.31e-150	Emiliania-huxleyi-PLYM219-20130905|31843_1 mm9XAju/HZEZsj2GucOUyIJoHrg Emiliania huxleyi PLYM219
TRINITY_DN20555_c0_g1_i1	grey60	0.908882	2.07576e-10	0.520541	0.0144515	ehx:EMIHUDRAFT_432777	1.2e-179	hypothetical protein	ehx:EMIHUDRAFT_432777	K02738	PSMB6	20S proteasome subunit beta 1 [EC:3.4.25.1]	1.2e-179	M00340	Proteasome, 20S core particle	Structural complex; Genetic information processing; Proteasome	tr|R1DW72|R1DW72_EMIHU	5.1e-179	tr|R1DW72|R1DW72_EMIHU Proteasome subunit beta type OS=Emiliania huxleyi OX=2903 GN=EMIHUDRAFT_432777 PE=3 SV=1	Proteasome	PF00227.25	6.6e-47	Proteasome subunit	jgi_432777_8455.m000148-Emihu1	1.29e-179	jgi_432777_8455.m000148-Emihu1 DJBYowNMBb9gaHmHYJQmWDzoDqE Emiliania huxleyi CCMP1516
TRINITY_DN13030_c0_g1_i1	greenyellow	0.864684	4.68532e-08	0.614127	0.00827596	ehx:EMIHUDRAFT_197286	7.62e-165	hypothetical protein	NA	NA	NA	NA	NA	NA	NA	NA	tr|R1DJT2|R1DJT2_EMIHU	3.25e-164	tr|R1DJT2|R1DJT2_EMIHU Uncharacterized protein OS=Emiliania huxleyi OX=2903 GN=EMIHUDRAFT_197286 PE=4 SV=1	NA	NA	NA	NA	Emiliania-huxleyi-CCMP370-20130905|24952_1	1.36e-165	Emiliania-huxleyi-CCMP370-20130905|24952_1 YRlx26hc/tWXyC8TFOfkjJhnOSU Emiliania huxleyi CCMP370
TRINITY_DN17374_c2_g4_i1	paleturquoise	0.790316	2.68364e-06	0.552002	0.00833636	ehx:EMIHUDRAFT_461699	0	ATPase; ATP synthase gamma subunit	ehx:EMIHUDRAFT_461699	K02115	ATPF1G, atpG	F-type H+-transporting ATPase subunit gamma	0	M00157	F-type ATPase, prokaryotes and chloroplasts	Structural complex; Energy metabolism; ATP synthesis	tr|R1DKU4|R1DKU4_EMIHU	0	tr|R1DKU4|R1DKU4_EMIHU ATP synthase gamma subunit OS=Emiliania huxleyi OX=2903 GN=ATPase PE=3 SV=1	ATP-synt	PF00231.18	5.1e-88	ATP synthase	Isochrysis-sp-CCMP1244-20130912|14641_1	0	Isochrysis-sp-CCMP1244-20130912|14641_1 RH24F2I+uizEvObsxM27ulEsa4A Isochrysis sp CCMP1244
TRINITY_DN13058_c0_g1_i1	grey60	0.928594	1.83846e-11	0.53619	0.0123564	ehx:EMIHUDRAFT_239621	7.87e-75	hypothetical protein	NA	NA	NA	NA	NA	NA	NA	NA	tr|R1EKG4|R1EKG4_EMIHU	3.36e-74	tr|R1EKG4|R1EKG4_EMIHU Uncharacterized protein OS=Emiliania huxleyi OX=2903 GN=EMIHUDRAFT_239621 PE=4 SV=1	NA	NA	NA	NA	jgi_239621_8709.m000012-Emihu1	8.48e-75	jgi_239621_8709.m000012-Emihu1 f2FxzjbmM+yARBYbW96XFuwchN4 Emiliania huxleyi CCMP1516
TRINITY_DN16837_c0_g1_i1	paleturquoise	0.78234	4.02652e-06	0.480699	0.0234671	ehx:EMIHUDRAFT_255944	2.52e-152	hypothetical protein	NA	NA	NA	NA	NA	NA	NA	NA	tr|A0A0M0JIR1|A0A0M0JIR1_9EUKA	0	tr|A0A0M0JIR1|A0A0M0JIR1_9EUKA Zinc carboxypeptidase family protein OS=Chrysochromulina sp. CCMP291 OX=1460289 GN=Ctob_006909 PE=4 SV=1	Peptidase_M14	PF00246.23	2.3e-14	Zinc carboxypeptidase	Emiliania-huxleyi-PLYM219-20130905|28273_1	0	Emiliania-huxleyi-PLYM219-20130905|28273_1 f4sAmYi0w6Nk3KUByPRcyF31Zqg Emiliania huxleyi PLYM219
TRINITY_DN49343_c0_g1_i1	red	0.903248	2.37121e-09	0.562769	0.0148764	ehx:EMIHUDRAFT_310116	0	hypothetical protein	ehx:EMIHUDRAFT_310116	K00011	AKR1B	aldehyde reductase [EC:1.1.1.21]	0				tr|R1EIX1|R1EIX1_EMIHU	0	tr|R1EIX1|R1EIX1_EMIHU Uncharacterized protein OS=Emiliania huxleyi OX=2903 GN=EMIHUDRAFT_310116 PE=4 SV=1	Aldo_ket_red	PF00248.20	2.2e-48	Aldo/keto reductase family	Emiliania-huxleyi-CCMP370-20130905|4920_1	0	Emiliania-huxleyi-CCMP370-20130905|4920_1 yYmM0JKLGkoqV2zxTz/Z5tvER60 Emiliania huxleyi CCMP370
TRINITY_DN13088_c0_g2_i1	brown	0.643132	0.000545504	0.495797	0.02256	ehx:EMIHUDRAFT_440722	7.53e-130	hypothetical protein	NA	NA	NA	NA	NA	NA	NA	NA	tr|A0A0M0LPX7|A0A0M0LPX7_9EUKA	3.2e-132	tr|A0A0M0LPX7|A0A0M0LPX7_9EUKA Peptidylprolyl isomerase OS=Chrysochromulina sp. CCMP291 OX=1460289 GN=Ctob_015359 PE=4 SV=1	NA	NA	NA	NA	Emiliania-huxleyi-CCMP370-20130905|14603_1	0	Emiliania-huxleyi-CCMP370-20130905|14603_1 ey2X9VhbrPEi5sLxu7uQl88krgM Emiliania huxleyi CCMP370
TRINITY_DN17804_c2_g3_i1	greenyellow	0.879667	1.47172e-08	0.581026	0.0147762	ehx:EMIHUDRAFT_450670	0	hypothetical protein	psn:Pedsa_0483	K00064	E1.1.1.122	D-threo-aldose 1-dehydrogenase [EC:1.1.1.122]	1.58e-123	M00114	Ascorbate biosynthesis, plants, glucose-6P => ascorbate	Pathway module; Nucleotide and amino acid metabolism; Cofactor and vitamin biosynthesis	tr|R1ET76|R1ET76_EMIHU	0	tr|R1ET76|R1ET76_EMIHU Uncharacterized protein OS=Emiliania huxleyi OX=2903 GN=EMIHUDRAFT_450670 PE=4 SV=1	Aldo_ket_red	PF00248.20	4.9e-30	Aldo/keto reductase family	Isochrysis-sp-CCMP1244-20130912|10572_1	0	Isochrysis-sp-CCMP1244-20130912|10572_1 l4i7E7InxfXm2QKbMlJBvVSzP8A Isochrysis sp CCMP1244
TRINITY_DN13104_c0_g1_i1	greenyellow	0.926455	1.62167e-10	0.549861	0.0217103	ehx:EMIHUDRAFT_438292	8.06e-99	hypothetical protein	NA	NA	NA	NA	NA	NA	NA	NA	tr|R1BEY5|R1BEY5_EMIHU	3.44e-98	tr|R1BEY5|R1BEY5_EMIHU Uncharacterized protein OS=Emiliania huxleyi OX=2903 GN=EMIHUDRAFT_371478 PE=4 SV=1	NA	NA	NA	NA	Emiliania-huxleyi-CCMP370-20130905|14377_1	3.67e-158	Emiliania-huxleyi-CCMP370-20130905|14377_1 +TEY+fTwlwKRVrGU1yFMicQUMHI Emiliania huxleyi CCMP370
TRINITY_DN13107_c0_g3_i1	tan	0.889882	5.58866e-09	0.556683	0.028988	ehx:EMIHUDRAFT_371332	1.45e-114	hypothetical protein	NA	NA	NA	NA	NA	NA	NA	NA	tr|R1DCN1|R1DCN1_EMIHU	6.19e-114	tr|R1DCN1|R1DCN1_EMIHU Uncharacterized protein OS=Emiliania huxleyi OX=2903 GN=EMIHUDRAFT_371332 PE=4 SV=1	NA	NA	NA	NA	Emiliania-huxleyi-PLYM219-20130905|8791_1	1.09e-135	Emiliania-huxleyi-PLYM219-20130905|8791_1 PzpzQQIfAQtJQRAykstSX/j0FVU Emiliania huxleyi PLYM219
TRINITY_DN13113_c0_g2_i2	brown	0.753771	1.79963e-05	0.562969	0.00987374	ehx:EMIHUDRAFT_311445	3.44e-142	hypothetical protein	NA	NA	NA	NA	NA	NA	NA	NA	tr|R1FZB5|R1FZB5_EMIHU	1.47e-141	tr|R1FZB5|R1FZB5_EMIHU Uncharacterized protein OS=Emiliania huxleyi OX=2903 GN=EMIHUDRAFT_311445 PE=4 SV=1	NA	NA	NA	NA	Emiliania-huxleyi-PLYM219-20130905|4938_1	8.39e-149	Emiliania-huxleyi-PLYM219-20130905|4938_1 ydcy1UKrEzJJYXWaYP+cUJzjiCU Emiliania huxleyi PLYM219
TRINITY_DN16206_c0_g2_i4	grey60	0.817828	3.06067e-07	0.533396	0.0127848	ehx:EMIHUDRAFT_456185	0	hypothetical protein	NA	NA	NA	NA	NA	NA	NA	NA	tr|R1F914|R1F914_EMIHU	0	tr|R1F914|R1F914_EMIHU Uncharacterized protein OS=Emiliania huxleyi OX=2903 GN=EMIHUDRAFT_456185 PE=4 SV=1	Aldo_ket_red	PF00248.20	8.3e-34	Aldo/keto reductase family	Emiliania-huxleyi-379-20130905|96742_1	0	Emiliania-huxleyi-379-20130905|96742_1 vrLvxRCr1urDy0L8FEm17ZAVtEw Emiliania huxleyi 379
TRINITY_DN16345_c0_g4_i1	red	0.710974	8.39493e-05	0.471791	0.0398038	ehx:EMIHUDRAFT_424701	0	hypothetical protein	NA	NA	NA	NA	NA	NA	NA	NA	tr|R1E2V3|R1E2V3_EMIHU	0	tr|R1E2V3|R1E2V3_EMIHU Uncharacterized protein OS=Emiliania huxleyi OX=2903 GN=EMIHUDRAFT_424701 PE=4 SV=1	Aldo_ket_red	PF00248.20	9.8e-43	Aldo/keto reductase family	Isochrysis-sp-CCMP1244-20130912|13149_1	0	Isochrysis-sp-CCMP1244-20130912|13149_1 LjhWVLaOeFcbjJPDsZrKCfSHJOY Isochrysis sp CCMP1244
TRINITY_DN8223_c0_g1_i1	grey60	0.897994	6.52762e-10	0.651042	0.00291018	ehx:EMIHUDRAFT_68207	0	hypothetical protein	NA	NA	NA	NA	NA	NA	NA	NA	tr|R1DBS6|R1DBS6_EMIHU	0	tr|R1DBS6|R1DBS6_EMIHU Uncharacterized protein OS=Emiliania huxleyi OX=2903 GN=EMIHUDRAFT_68207 PE=4 SV=1	Aldo_ket_red	PF00248.20	5.5e-67	Aldo/keto reductase family	Emiliania-huxleyi-379-20130905|6966_1	0	Emiliania-huxleyi-379-20130905|6966_1 yMCEH0pEUT70eI6ptmT8GJSAZVU Emiliania huxleyi 379
TRINITY_DN15611_c0_g2_i1	lightpink4	0.773454	3.68792e-06	0.4649	0.0269007	ehx:EMIHUDRAFT_55553	0	hypothetical protein	smin:v1.2.025734.t1	K04345	PKA	protein kinase A [EC:2.7.11.11]	1.07e-98	M00695	cAMP signaling	Functional set; Cellular processes; Cell signaling	tr|R1FPQ2|R1FPQ2_EMIHU	0	tr|R1FPQ2|R1FPQ2_EMIHU Uncharacterized protein (Fragment) OS=Emiliania huxleyi OX=2903 GN=EMIHUDRAFT_55553 PE=4 SV=1	Aldo_ket_red	PF00248.20	1.9e-41	Aldo/keto reductase family	Emiliania-huxleyi-PLYM219-20130905|134868_1	0	Emiliania-huxleyi-PLYM219-20130905|134868_1 VUsVINk8MaT+m0eAOTtM1/Wk4F0 Emiliania huxleyi PLYM219
TRINITY_DN11202_c0_g1_i1	yellow	0.875933	5.19708e-09	0.626874	0.0302042	ehx:EMIHUDRAFT_61581	2.31e-109	hypothetical protein	NA	NA	NA	NA	NA	NA	NA	NA	tr|R1E4Z5|R1E4Z5_EMIHU	9.85e-109	tr|R1E4Z5|R1E4Z5_EMIHU Peptidylprolyl isomerase OS=Emiliania huxleyi OX=2903 GN=EMIHUDRAFT_61581 PE=4 SV=1	FKBP_C	PF00254.27	1.7e-10	FKBP-type peptidyl-prolyl cis-trans isomerase	Emiliania-huxleyi-PLYM219-20130905|10353_1	1.49e-147	Emiliania-huxleyi-PLYM219-20130905|10353_1 b2j3r7OmnLvtULPPdBdAueAAolQ Emiliania huxleyi PLYM219
TRINITY_DN13195_c0_g1_i1	grey60	0.953835	4.95929e-13	0.525823	0.0136651	NA	NA	NA	NA	NA	NA	NA	NA	NA	NA	NA	NA	NA	NA	NA	NA	NA	NA	NA	NA	NA
TRINITY_DN12328_c0_g1_i1	grey60	0.957288	2.54919e-13	0.714567	0.00239342	ehx:EMIHUDRAFT_48468	2.94e-84	hypothetical protein	ehx:EMIHUDRAFT_48468	K01802	E5.2.1.8	peptidylprolyl isomerase [EC:5.2.1.8]	2.94e-84				tr|R1BUK7|R1BUK7_EMIHU	1.26e-83	tr|R1BUK7|R1BUK7_EMIHU Peptidylprolyl isomerase (Fragment) OS=Emiliania huxleyi OX=2903 GN=EMIHUDRAFT_48468 PE=4 SV=1	FKBP_C	PF00254.27	3.4e-18	FKBP-type peptidyl-prolyl cis-trans isomerase	Emiliania-huxleyi-379-20130905|32243_1	2.29e-128	Emiliania-huxleyi-379-20130905|32243_1 Ov5/siq8dF87gfjchZJ3mu/3y/w Emiliania huxleyi 379
TRINITY_DN15865_c0_g2_i1	grey60	0.864156	1.39935e-08	0.504506	0.0172315	ehx:EMIHUDRAFT_48961	1.11e-65	hypothetical protein	syf:Synpcc7942_2354	K01802	E5.2.1.8	peptidylprolyl isomerase [EC:5.2.1.8]	4e-16				tr|R1EII1|R1EII1_EMIHU	4.72e-65	tr|R1EII1|R1EII1_EMIHU Peptidylprolyl isomerase (Fragment) OS=Emiliania huxleyi OX=2903 GN=EMIHUDRAFT_48961 PE=4 SV=1	FKBP_C	PF00254.27	3.4e-18	FKBP-type peptidyl-prolyl cis-trans isomerase	Emiliania-huxleyi-PLYM219-20130905|5044_1	7.69e-129	Emiliania-huxleyi-PLYM219-20130905|5044_1 c+4oOLfcsIAfInhysd6jhv/5cJY Emiliania huxleyi PLYM219
TRINITY_DN13208_c0_g2_i1	paleturquoise	0.819836	6.19787e-07	0.565672	0.00701409	NA	NA	NA	NA	NA	NA	NA	NA	NA	NA	NA	NA	NA	NA	NA	NA	NA	NA	NA	NA	NA
TRINITY_DN13232_c0_g2_i1	steelblue	0.908436	1.85182e-10	0.568699	0.00805874	NA	NA	NA	NA	NA	NA	NA	NA	NA	NA	NA	NA	NA	NA	NA	NA	NA	NA	NA	NA	NA
TRINITY_DN13232_c0_g2_i2	steelblue	0.891777	1.13951e-09	0.577116	0.00737665	NA	NA	NA	NA	NA	NA	NA	NA	NA	NA	NA	NA	NA	NA	NA	NA	NA	NA	NA	NA	NA
TRINITY_DN18002_c4_g9_i1	violet	0.893942	9.67541e-10	0.546367	0.0148517	ehx:EMIHUDRAFT_57979	5.58e-80	FKBP-type peptidyl-prolyl cis-trans isomerase	amr:AM1_1791	K01802	E5.2.1.8	peptidylprolyl isomerase [EC:5.2.1.8]	5.8e-28				tr|R1D7S6|R1D7S6_EMIHU	2.38e-79	tr|R1D7S6|R1D7S6_EMIHU Peptidylprolyl isomerase (Fragment) OS=Emiliania huxleyi OX=2903 GN=EMIHUDRAFT_57979 PE=4 SV=1	FKBP_C	PF00254.27	3.6e-26	FKBP-type peptidyl-prolyl cis-trans isomerase	Emiliania-huxleyi-379-20130905|2016_1	2.71e-153	Emiliania-huxleyi-379-20130905|2016_1 HPPEsipXVxlxOlamUVJ6yNQ3RJk Emiliania huxleyi 379
TRINITY_DN13241_c0_g1_i1	grey60	0.948093	1.03303e-12	0.525128	0.0137489	ehx:EMIHUDRAFT_109832	0	hypothetical protein	NA	NA	NA	NA	NA	NA	NA	NA	tr|R1DQN2|R1DQN2_EMIHU	0	tr|R1DQN2|R1DQN2_EMIHU Uncharacterized protein OS=Emiliania huxleyi OX=2903 GN=EMIHUDRAFT_109832 PE=4 SV=1	NA	NA	NA	NA	jgi_109832_8558.m000042-Emihu1	0	jgi_109832_8558.m000042-Emihu1 ZXr+eIMBFhyhTJD6Ljhjl+lo0SI Emiliania huxleyi CCMP1516
TRINITY_DN3495_c0_g1_i1	grey60	0.828934	1.5721e-07	0.603952	0.00558878	ehx:EMIHUDRAFT_198742	5.43e-134	hypothetical protein	bpg:Bathy01g00200	K01802	E5.2.1.8	peptidylprolyl isomerase [EC:5.2.1.8]	1.41e-11				tr|R1D8R6|R1D8R6_EMIHU	2.31e-133	tr|R1D8R6|R1D8R6_EMIHU Peptidylprolyl isomerase OS=Emiliania huxleyi OX=2903 GN=EMIHUDRAFT_198742 PE=4 SV=1	FKBP_C	PF00254.27	1.7e-07	FKBP-type peptidyl-prolyl cis-trans isomerase	Emiliania-huxleyi-CCMP370-20130905|184066_1	6.32e-155	Emiliania-huxleyi-CCMP370-20130905|184066_1 AT/go2vPv9k2v59rwK3+cEVuARQ Emiliania huxleyi CCMP370
TRINITY_DN13253_c0_g1_i1	brown	0.773877	8.29896e-06	0.448239	0.0394563	ehx:EMIHUDRAFT_357364	0	hypothetical protein	NA	NA	NA	NA	NA	NA	NA	NA	tr|R1BRL7|R1BRL7_EMIHU	0	tr|R1BRL7|R1BRL7_EMIHU Uncharacterized protein OS=Emiliania huxleyi OX=2903 GN=EMIHUDRAFT_357364 PE=4 SV=1	NA	NA	NA	NA	jgi_357364_8499.m000057-Emihu1	0	jgi_357364_8499.m000057-Emihu1 3YbcBLM++7/87DlL4hqaiIfPP2w Emiliania huxleyi CCMP1516
TRINITY_DN13262_c0_g1_i2	brown	0.736379	3.39773e-05	0.506777	0.0204965	NA	NA	NA	NA	NA	NA	NA	NA	NA	NA	NA	NA	NA	NA	NA	NA	NA	NA	NA	NA	NA
TRINITY_DN15479_c0_g1_i1	brown	0.760848	1.37791e-05	0.521641	0.0173207	ehx:EMIHUDRAFT_248254	4.21e-156	hypothetical protein	masw:AM586_06495	K03772	fkpA	FKBP-type peptidyl-prolyl cis-trans isomerase FkpA [EC:5.2.1.8]	2.97e-13				tr|R1BLJ2|R1BLJ2_EMIHU	1.79e-155	tr|R1BLJ2|R1BLJ2_EMIHU Peptidylprolyl isomerase OS=Emiliania huxleyi OX=2903 GN=EMIHUDRAFT_248254 PE=4 SV=1	FKBP_C	PF00254.27	2.3e-11	FKBP-type peptidyl-prolyl cis-trans isomerase	Emiliania-huxleyi-PLYM219-20130905|8355_1	2.89e-156	Emiliania-huxleyi-PLYM219-20130905|8355_1 VXjZ5rZVAHlRus81bqGXcZe0mH4 Emiliania huxleyi PLYM219
TRINITY_DN16946_c6_g2_i1	steelblue	0.852607	3.36377e-08	0.543113	0.0108218	ehx:EMIHUDRAFT_111046	2.63e-131	hypothetical protein	ajn:BVL33_01025	K03772	fkpA	FKBP-type peptidyl-prolyl cis-trans isomerase FkpA [EC:5.2.1.8]	1.82e-39				tr|R1DIF5|R1DIF5_EMIHU	1.12e-130	tr|R1DIF5|R1DIF5_EMIHU Peptidylprolyl isomerase OS=Emiliania huxleyi OX=2903 GN=EMIHUDRAFT_111046 PE=4 SV=1	FKBP_C	PF00254.27	3.4e-28	FKBP-type peptidyl-prolyl cis-trans isomerase	Emiliania-huxleyi-374-20130904|9591_1	1.84e-174	Emiliania-huxleyi-374-20130904|9591_1 OjqK1nZrYnvv0VRsZIIUgTsWygk Emiliania huxleyi 374
TRINITY_DN13279_c0_g1_i1	grey60	0.953209	5.39878e-13	0.543891	0.0112268	NA	NA	NA	NA	NA	NA	NA	NA	NA	NA	NA	NA	NA	NA	NA	NA	NA	NA	NA	NA	NA
TRINITY_DN16436_c0_g2_i1	lightpink4	0.841582	1.00735e-07	0.684453	0.00125557	ehx:EMIHUDRAFT_425817	9.15e-168	hypothetical protein	NA	NA	NA	NA	NA	NA	NA	NA	tr|R1EP75|R1EP75_EMIHU	3.9e-167	tr|R1EP75|R1EP75_EMIHU Peptidylprolyl isomerase OS=Emiliania huxleyi OX=2903 GN=EMIHUDRAFT_425817 PE=4 SV=1	FKBP_C	PF00254.27	6.4e-09	FKBP-type peptidyl-prolyl cis-trans isomerase	Emiliania-huxleyi-CCMP370-20130905|16370_1	4.21e-169	Emiliania-huxleyi-CCMP370-20130905|16370_1 +LJcgn+lcTqkqnrzv9Uj32WxoRI Emiliania huxleyi CCMP370
TRINITY_DN13302_c0_g2_i1	greenyellow	0.913686	7.64924e-10	0.642418	0.00653519	ehx:EMIHUDRAFT_121044	2.62e-110	hypothetical protein	NA	NA	NA	NA	NA	NA	NA	NA	tr|R1D707|R1D707_EMIHU	1.12e-109	tr|R1D707|R1D707_EMIHU Uncharacterized protein OS=Emiliania huxleyi OX=2903 GN=EMIHUDRAFT_121044 PE=4 SV=1	NA	NA	NA	NA	jgi_449680_8467.m000127-Emihu1	2.82e-110	jgi_449680_8467.m000127-Emihu1 bnnvr8GNpq5QYfIQVrNsr4FZDnM Emiliania huxleyi CCMP1516
TRINITY_DN13317_c0_g1_i1	violet	0.811152	3.79654e-07	0.476125	0.0256517	ehx:EMIHUDRAFT_434193	1.86e-126	hypothetical protein	NA	NA	NA	NA	NA	NA	NA	NA	tr|R1DB33|R1DB33_EMIHU	7.95e-126	tr|R1DB33|R1DB33_EMIHU Uncharacterized protein OS=Emiliania huxleyi OX=2903 GN=EMIHUDRAFT_434193 PE=4 SV=1	NA	NA	NA	NA	jgi_434193_8466.m000051-Emihu1	2.01e-126	jgi_434193_8466.m000051-Emihu1 KmceDx2FerfAqpmBxwtMXEJQP8s Emiliania huxleyi CCMP1516
TRINITY_DN17069_c3_g3_i1	paleturquoise	0.777302	5.13104e-06	0.62308	0.00246401	ehx:EMIHUDRAFT_114501	2.82e-159	hypothetical protein	NA	NA	NA	NA	NA	NA	NA	NA	tr|R1D8Q3|R1D8Q3_EMIHU	1.2e-158	tr|R1D8Q3|R1D8Q3_EMIHU Peptidylprolyl isomerase OS=Emiliania huxleyi OX=2903 GN=EMIHUDRAFT_114501 PE=4 SV=1	FKBP_C	PF00254.27	5.2e-11	FKBP-type peptidyl-prolyl cis-trans isomerase	jgi_468073_8602.m000004-Emihu1	3.04e-159	jgi_468073_8602.m000004-Emihu1 b76CQun8cFU7C+k2g2qbigqqGzo Emiliania huxleyi CCMP1516
TRINITY_DN17069_c3_g3_i2	lightpink4	0.807499	7.01667e-07	0.609314	0.00503083	ehx:EMIHUDRAFT_114501	2.82e-159	hypothetical protein	NA	NA	NA	NA	NA	NA	NA	NA	tr|R1D8Q3|R1D8Q3_EMIHU	1.2e-158	tr|R1D8Q3|R1D8Q3_EMIHU Peptidylprolyl isomerase OS=Emiliania huxleyi OX=2903 GN=EMIHUDRAFT_114501 PE=4 SV=1	FKBP_C	PF00254.27	5.2e-11	FKBP-type peptidyl-prolyl cis-trans isomerase	jgi_468073_8602.m000004-Emihu1	3.04e-159	jgi_468073_8602.m000004-Emihu1 b76CQun8cFU7C+k2g2qbigqqGzo Emiliania huxleyi CCMP1516
TRINITY_DN31618_c0_g1_i1	red	0.944489	1.85615e-11	0.587769	0.0109555	ehx:EMIHUDRAFT_206643	1.02e-155	FKBP-type peptidyl-prolyl cis-trans isomerase	ehx:EMIHUDRAFT_206643	K09568	FKBP1	FK506-binding protein 1 [EC:5.2.1.8]	1.02e-155				tr|R1CPQ4|R1CPQ4_EMIHU	4.37e-155	tr|R1CPQ4|R1CPQ4_EMIHU Peptidylprolyl isomerase OS=Emiliania huxleyi OX=2903 GN=EMIHUDRAFT_206643 PE=4 SV=1	FKBP_C	PF00254.27	1.9e-30	FKBP-type peptidyl-prolyl cis-trans isomerase	Gephyrocapsa-oceanica-RCC1303-20130911|8116_1	0	Gephyrocapsa-oceanica-RCC1303-20130911|8116_1 F6QlTKMUNO/zKO6J+PgqSl8VIaA Gephyrocapsa oceanica RCC1303
TRINITY_DN13340_c0_g1_i1	greenyellow	0.90594	1.456e-09	0.641902	0.00653519	ehx:EMIHUDRAFT_457355	5.13e-08	hypothetical protein	NA	NA	NA	NA	NA	NA	NA	NA	tr|R1CUE6|R1CUE6_EMIHU	2.19e-07	tr|R1CUE6|R1CUE6_EMIHU Uncharacterized protein OS=Emiliania huxleyi OX=2903 GN=EMIHUDRAFT_457355 PE=4 SV=1	NA	NA	NA	NA	MMETSP0287-20121206|24471_1	2.82e-33	MMETSP0287-20121206|24471_1 BjLiZaQ+2/gclMX1vOIsuAyjitw Chrysochromulina rotalis, Strain UIO044
TRINITY_DN13350_c0_g1_i1	tan	0.87571	1.62209e-08	0.533484	0.037818	ehx:EMIHUDRAFT_465288	2.39e-16	hypothetical protein	NA	NA	NA	NA	NA	NA	NA	NA	tr|R1D6U8|R1D6U8_EMIHU	1.02e-15	tr|R1D6U8|R1D6U8_EMIHU Uncharacterized protein OS=Emiliania huxleyi OX=2903 GN=EMIHUDRAFT_465288 PE=4 SV=1	NA	NA	NA	NA	Isochrysis-sp-CCMP1244-20130912|6185_1	1.37e-40	Isochrysis-sp-CCMP1244-20130912|6185_1 pWcY4ic9iZ1Pw4pLGDpoaULZlAg Isochrysis sp CCMP1244
TRINITY_DN37791_c0_g1_i1	red	0.837138	3.65741e-07	0.652927	0.00596924	ehx:EMIHUDRAFT_109609	1.96e-141	hypothetical protein	NA	NA	NA	NA	NA	NA	NA	NA	tr|R1FWC5|R1FWC5_EMIHU	8.34e-141	tr|R1FWC5|R1FWC5_EMIHU Peptidylprolyl isomerase OS=Emiliania huxleyi OX=2903 GN=EMIHUDRAFT_109609 PE=4 SV=1	FKBP_C	PF00254.27	2e-10	FKBP-type peptidyl-prolyl cis-trans isomerase	jgi_109609_8555.m000056-Emihu1	2.11e-141	jgi_109609_8555.m000056-Emihu1 gy+brR6vxXp833zhmu1H4Nab2V8 Emiliania huxleyi CCMP1516
TRINITY_DN12460_c0_g2_i1	yellow	0.911593	1.33887e-10	0.605975	0.0368208	ehx:EMIHUDRAFT_308356	1.29e-100	glutathione peroxidase	ehx:EMIHUDRAFT_308356	K00432	gpx	glutathione peroxidase [EC:1.11.1.9]	1.29e-100				tr|R1EIK7|R1EIK7_EMIHU	5.51e-100	tr|R1EIK7|R1EIK7_EMIHU Glutathione peroxidase OS=Emiliania huxleyi OX=2903 GN=EMIHUDRAFT_308356 PE=4 SV=1	GSHPx	PF00255.18	3.6e-17	Glutathione peroxidase	Emiliania-huxleyi-379-20130905|51073_1	8.48e-114	Emiliania-huxleyi-379-20130905|51073_1 8QyDP2U+fdQxr97yeD9LlShHz+w Emiliania huxleyi 379
TRINITY_DN13374_c0_g1_i1	red	0.91196	1.17876e-09	0.604237	0.00971004	ehx:EMIHUDRAFT_370984	1.05e-138	hypothetical protein	NA	NA	NA	NA	NA	NA	NA	NA	tr|R1DHD1|R1DHD1_EMIHU	4.48e-138	tr|R1DHD1|R1DHD1_EMIHU Uncharacterized protein OS=Emiliania huxleyi OX=2903 GN=EMIHUDRAFT_366929 PE=4 SV=1	NA	NA	NA	NA	Emiliania-huxleyi-379-20130905|50584_1	6.48e-139	Emiliania-huxleyi-379-20130905|50584_1 mG8o1vk9IL5uuTf2rJBmm3YZBcE Emiliania huxleyi 379
TRINITY_DN13379_c0_g1_i1	brown	0.530004	0.00605233	0.476432	0.0288218	ehx:EMIHUDRAFT_356416	3.2e-94	hypothetical protein	NA	NA	NA	NA	NA	NA	NA	NA	tr|R1DLB6|R1DLB6_EMIHU	1.37e-93	tr|R1DLB6|R1DLB6_EMIHU Uncharacterized protein OS=Emiliania huxleyi OX=2903 GN=EMIHUDRAFT_356416 PE=4 SV=1	NA	NA	NA	NA	Emiliania-huxleyi-PLYM219-20130905|174171_1	4.87e-148	Emiliania-huxleyi-PLYM219-20130905|174171_1 h5ct7SzDtDJo4eYkIe908q+i0xs Emiliania huxleyi PLYM219
TRINITY_DN17057_c0_g4_i1	paleturquoise	0.864034	3.19392e-08	0.557939	0.00744558	hyp:A0257_10615	0	ribonucleoside-diphosphate reductase	hyp:A0257_10615	K00526	E1.17.4.1B, nrdB, nrdF	ribonucleoside-diphosphate reductase beta chain [EC:1.17.4.1]	0	M00053	Pyrimidine deoxyribonuleotide biosynthesis, CDP/CTP => dCDP/dCTP,dTDP/dTTP	Pathway module; Nucleotide and amino acid metabolism; Pyrimidine metabolism	tr|A0A2E3N185|A0A2E3N185_9FLAO	0	tr|A0A2E3N185|A0A2E3N185_9FLAO Ribonucleoside-diphosphate reductase OS=Crocinitomicaceae bacterium OX=2026728 GN=CL844_03735 PE=4 SV=1	Ribonuc_red_sm	PF00268.20	1.7e-121	Ribonucleotide reductase, small chain	Emiliania-huxleyi-CCMP370-20130905|32667_1	0	Emiliania-huxleyi-CCMP370-20130905|32667_1 Gi+ZuiRjRELkU1ENHQIwRFuRpM0 Emiliania huxleyi CCMP370
TRINITY_DN18162_c5_g1_i1	grey60	0.898977	5.94699e-10	0.446926	0.0327001	ehx:EMIHUDRAFT_236798	0	hypothetical protein	NA	NA	NA	NA	NA	NA	NA	NA	tr|R1ETL0|R1ETL0_EMIHU	0	tr|R1ETL0|R1ETL0_EMIHU Uncharacterized protein OS=Emiliania huxleyi OX=2903 GN=EMIHUDRAFT_236798 PE=4 SV=1	Helicase_C	PF00271.30	5e-06	Helicase conserved C-terminal domain	Emiliania-huxleyi-CCMP370-20130905|107586_1	0	Emiliania-huxleyi-CCMP370-20130905|107586_1 CbIADb4xbFIPycF9jA8mMi2LWl4 Emiliania huxleyi CCMP370
TRINITY_DN18128_c0_g5_i1	tan	0.906737	1.28792e-09	0.628624	0.0211526	ehx:EMIHUDRAFT_460677	0	cysteine synthase	ehx:EMIHUDRAFT_460677	K01738	cysK	cysteine synthase A [EC:2.5.1.47]	0	M00021	Cysteine biosynthesis, serine => cysteine	Pathway module; Nucleotide and amino acid metabolism; Cysteine and methionine metabolism	tr|A0A0M0JL59|A0A0M0JL59_9EUKA	0	tr|A0A0M0JL59|A0A0M0JL59_9EUKA Cysteine synthase OS=Chrysochromulina sp. CCMP291 OX=1460289 GN=Ctob_004876 PE=3 SV=1	PALP	PF00291.24	2.5e-63	Pyridoxal-phosphate dependent enzyme	Isochrysis-sp-CCMP1244-20130912|86000_1	0	Isochrysis-sp-CCMP1244-20130912|86000_1 bDx7lLxD1GQxhqbQJGh32ZqVrJU Isochrysis sp CCMP1244
TRINITY_DN13440_c0_g1_i1	red	0.951039	6.67256e-12	0.602738	0.00971004	ehx:EMIHUDRAFT_471311	2.21e-99	hypothetical protein	NA	NA	NA	NA	NA	NA	NA	NA	tr|R1FA36|R1FA36_EMIHU	9.45e-99	tr|R1FA36|R1FA36_EMIHU Uncharacterized protein OS=Emiliania huxleyi OX=2903 GN=EMIHUDRAFT_467330 PE=4 SV=1	NA	NA	NA	NA	Emiliania-huxleyi-PLYM219-20130905|5528_1	4.17e-154	Emiliania-huxleyi-PLYM219-20130905|5528_1 Xk4NK2dpc0d20xJk0AARu0xJ7YE Emiliania huxleyi PLYM219
TRINITY_DN17519_c4_g1_i1	brown	0.628551	0.000779847	0.427917	0.0489494	ehx:EMIHUDRAFT_463751	5.41e-72	hypothetical protein	ehx:EMIHUDRAFT_463751	K01341	KEX2	kexin [EC:3.4.21.61]	5.41e-72				tr|R1CG14|R1CG14_EMIHU	2.31e-71	tr|R1CG14|R1CG14_EMIHU Uncharacterized protein OS=Emiliania huxleyi OX=2903 GN=EMIHUDRAFT_463751 PE=4 SV=1	NUDIX	PF00293.27	9.8e-16	NUDIX domain	Emiliania-huxleyi-379-20130905|5480_1	1.28e-151	Emiliania-huxleyi-379-20130905|5480_1 IiVKnEPjmSNnD1mXcNkCBmIOffY Emiliania huxleyi 379
TRINITY_DN13469_c0_g1_i1	grey60	0.930078	1.51228e-11	0.487549	0.0200747	ehx:EMIHUDRAFT_442099	1.37e-104	hypothetical protein	NA	NA	NA	NA	NA	NA	NA	NA	tr|R1FEP1|R1FEP1_EMIHU	5.85e-104	tr|R1FEP1|R1FEP1_EMIHU Uncharacterized protein OS=Emiliania huxleyi OX=2903 GN=EMIHUDRAFT_442099 PE=4 SV=1	NA	NA	NA	NA	Emiliania-huxleyi-CCMP370-20130905|184168_1	6.85e-166	Emiliania-huxleyi-CCMP370-20130905|184168_1 6dyD+NS0ZbjqpTjpJvkDCLTze1M Emiliania huxleyi CCMP370
TRINITY_DN4596_c0_g1_i2	brown	0.488536	0.0123565	0.448066	0.0394563	NA	NA	NA	NA	NA	NA	NA	NA	NA	NA	NA	tr|I2CRU6|I2CRU6_NANGC	1.27e-10	tr|I2CRU6|I2CRU6_NANGC Ribokinase OS=Nannochloropsis gaditana (strain CCMP526) OX=1093141 GN=NGATSA_2045610 PE=2 SV=1	PfkB	PF00294.23	1.4e-06	pfkB family carbohydrate kinase	Emiliania-huxleyi-PLYM219-20130905|23898_1	5.31e-47	Emiliania-huxleyi-PLYM219-20130905|23898_1 GYnNj+BcI7Dxk0Mw3Ckaq3viY8k Emiliania huxleyi PLYM219
TRINITY_DN14708_c0_g1_i1	red	0.524984	0.00655264	0.581826	0.0116073	ehx:EMIHUDRAFT_197609	1.71e-156	hypothetical protein	rfo:REIFOR_03221	K15634	gpmB	probable phosphoglycerate mutase [EC:5.4.2.12]	9.56e-31	M00001; M00002; M00003	Glycolysis (Embden-Meyerhof pathway), glucose => pyruvate; Glycolysis, core module involving three-carbon compounds; Gluconeogenesis, oxaloacetate => fructose-6P	Pathway module; Carbohydrate and lipid metabolism; Central carbohydrate metabolism ::: Pathway module; Carbohydrate and lipid metabolism; Central carbohydrate metabolism ::: Pathway module; Carbohydrate and lipid metabolism; Central carbohydrate metabolism	tr|R1BXL2|R1BXL2_EMIHU	7.29e-156	tr|R1BXL2|R1BXL2_EMIHU Uncharacterized protein OS=Emiliania huxleyi OX=2903 GN=EMIHUDRAFT_197609 PE=4 SV=1	His_Phos_1	PF00300.21	1.4e-24	Histidine phosphatase superfamily (branch 1)	jgi_197609_8455.m000041-Emihu1	1.84e-156	jgi_197609_8455.m000041-Emihu1 L7mOrQSLbYXvWACyHN4/EaVpLQk Emiliania huxleyi CCMP1516
TRINITY_DN17452_c2_g1_i3	red	0.54556	0.00461239	0.537914	0.0193821	ehx:EMIHUDRAFT_467332	4.6e-103	hypothetical protein	NA	NA	NA	NA	NA	NA	NA	NA	tr|R1DK18|R1DK18_EMIHU	1.96e-102	tr|R1DK18|R1DK18_EMIHU Uncharacterized protein OS=Emiliania huxleyi OX=2903 GN=EMIHUDRAFT_467332 PE=4 SV=1	His_Phos_1	PF00300.21	3.1e-25	Histidine phosphatase superfamily (branch 1)	Prymnesium-parvum-Texoma1-20131001|22689_1	2.55e-112	Prymnesium-parvum-Texoma1-20131001|22689_1 WvpO4QC6233lfdu9v44/rtOI4xk Prymnesium parvum Texoma1
TRINITY_DN13519_c1_g1_i1	brown	0.60332	0.00139303	0.740295	0.00111275	ehx:EMIHUDRAFT_98422	1.49e-116	hypothetical protein	NA	NA	NA	NA	NA	NA	NA	NA	tr|R1DIR3|R1DIR3_EMIHU	6.36e-116	tr|R1DIR3|R1DIR3_EMIHU Uncharacterized protein OS=Emiliania huxleyi OX=2903 GN=EMIHUDRAFT_98422 PE=4 SV=1	NA	NA	NA	NA	jgi_98422_8463.m000273-Emihu1	1.61e-116	jgi_98422_8463.m000273-Emihu1 Hmj+TlsgSb/RlowxVVUijCVwj4E Emiliania huxleyi CCMP1516
TRINITY_DN13550_c0_g1_i1	greenyellow	0.882711	1.20249e-08	0.672997	0.00613261	ehx:EMIHUDRAFT_237119	5.84e-118	hypothetical protein	NA	NA	NA	NA	NA	NA	NA	NA	tr|R1CSW5|R1CSW5_EMIHU	2.49e-117	tr|R1CSW5|R1CSW5_EMIHU Uncharacterized protein OS=Emiliania huxleyi OX=2903 GN=EMIHUDRAFT_226449 PE=4 SV=1	NA	NA	NA	NA	Emiliania-huxleyi-CCMP370-20130905|15183_1	9.5e-122	Emiliania-huxleyi-CCMP370-20130905|15183_1 frmoibwskX2l1lO9UUF6FMHdjVc Emiliania huxleyi CCMP370
TRINITY_DN13201_c0_g1_i1	brown	0.727428	4.66265e-05	0.612142	0.00541561	ehx:EMIHUDRAFT_110368	2.79e-131	hypothetical protein	gar:AOZ07_14775	K15640	K15640, phoE	uncharacterized phosphatase	5.73e-08				tr|R1FRP5|R1FRP5_EMIHU	1.19e-130	tr|R1FRP5|R1FRP5_EMIHU Uncharacterized protein OS=Emiliania huxleyi OX=2903 GN=EMIHUDRAFT_110368 PE=4 SV=1	His_Phos_1	PF00300.21	8.1e-18	Histidine phosphatase superfamily (branch 1)	Emiliania-huxleyi-374-20130904|10032_1	1.41e-167	Emiliania-huxleyi-374-20130904|10032_1 N2TbmDVrPuc/YVq2qer2TClfBFA Emiliania huxleyi 374
TRINITY_DN13850_c0_g1_i1	steelblue	0.803305	7.5571e-07	0.504628	0.0178695	ehx:EMIHUDRAFT_432474	0	hypothetical protein	raj:RA11412_0170	K15640	K15640, phoE	uncharacterized phosphatase	1.11e-06				tr|R1DJ75|R1DJ75_EMIHU	0	tr|R1DJ75|R1DJ75_EMIHU Uncharacterized protein OS=Emiliania huxleyi OX=2903 GN=EMIHUDRAFT_432474 PE=4 SV=1	His_Phos_1	PF00300.21	1.2e-17	Histidine phosphatase superfamily (branch 1)	Emiliania-huxleyi-CCMP370-20130905|22537_1	0	Emiliania-huxleyi-CCMP370-20130905|22537_1 j5P8wSVIbqxDglAtO2WgkDvsJU0 Emiliania huxleyi CCMP370
TRINITY_DN13567_c0_g1_i1	palevioletred3	0.865667	1.4043e-08	0.412228	0.0453922	ehx:EMIHUDRAFT_99665	0	hypothetical protein	NA	NA	NA	NA	NA	NA	NA	NA	tr|R1D1L3|R1D1L3_EMIHU	0	tr|R1D1L3|R1D1L3_EMIHU Uncharacterized protein OS=Emiliania huxleyi OX=2903 GN=EMIHUDRAFT_99665 PE=4 SV=1	NA	NA	NA	NA	Emiliania-huxleyi-CCMP370-20130905|14566_1	0	Emiliania-huxleyi-CCMP370-20130905|14566_1 FO8D5SGS9sKQXOn6mye0llKwK0E Emiliania huxleyi CCMP370
TRINITY_DN10546_c0_g1_i1	violet	0.814673	3.10374e-07	0.534108	0.0161156	ehx:EMIHUDRAFT_223722	0	hypothetical protein	psoj:PHYSODRAFT_346580	K19069	CDH	cellobiose dehydrogenase (acceptor) [EC:1.1.99.18]	2.73e-36				tr|R1G092|R1G092_EMIHU	0	tr|R1G092|R1G092_EMIHU Uncharacterized protein OS=Emiliania huxleyi OX=2903 GN=EMIHUDRAFT_223722 PE=4 SV=1	His_Phos_1	PF00300.21	9e-42	Histidine phosphatase superfamily (branch 1)	jgi_213567_8499.m000008-Emihu1	0	jgi_213567_8499.m000008-Emihu1 RCtd+6qVt8mgDV3yp5OB8dfxMmE Emiliania huxleyi CCMP1516
TRINITY_DN10905_c0_g1_i2	paleturquoise	0.820904	5.89864e-07	0.496099	0.0195129	ehx:EMIHUDRAFT_46707	5.48e-70	hypothetical protein	NA	NA	NA	NA	NA	NA	NA	NA	tr|R1BYJ7|R1BYJ7_EMIHU	2.34e-69	tr|R1BYJ7|R1BYJ7_EMIHU Uncharacterized protein (Fragment) OS=Emiliania huxleyi OX=2903 GN=EMIHUDRAFT_46707 PE=4 SV=1	Rubredoxin	PF00301.19	5.4e-10	Rubredoxin	Emiliania-huxleyi-PLYM219-20130905|18475_1	7.84e-115	Emiliania-huxleyi-PLYM219-20130905|18475_1 FKQ0Jvs4Mh4kaOjLthr/+QU7hOk Emiliania huxleyi PLYM219
TRINITY_DN13575_c0_g1_i1	red	0.844104	2.45708e-07	0.48038	0.0358452	NA	NA	NA	NA	NA	NA	NA	NA	NA	NA	NA	NA	NA	NA	NA	NA	NA	NA	NA	NA	NA
TRINITY_DN13579_c0_g1_i3	greenyellow	0.863045	5.17137e-08	0.513021	0.0310493	NA	NA	NA	NA	NA	NA	NA	NA	NA	NA	NA	tr|A0A0M0JRV3|A0A0M0JRV3_9EUKA	2.45e-10	tr|A0A0M0JRV3|A0A0M0JRV3_9EUKA Uncharacterized protein OS=Chrysochromulina sp. CCMP291 OX=1460289 GN=Ctob_003923 PE=4 SV=1	NA	NA	NA	NA	MMETSP0126-20121128|4260_1	1.13e-21	MMETSP0126-20121128|4260_1 GqySBE6BaWJEHQhAk2Kzi5xW1xc Strombidinopsis acuminata
TRINITY_DN13582_c0_g1_i1	red	0.772432	9.32641e-06	0.456947	0.0470021	NA	NA	NA	NA	NA	NA	NA	NA	NA	NA	NA	NA	NA	NA	NA	NA	NA	NA	NA	NA	NA
TRINITY_DN13582_c0_g2_i1	brown	0.917111	4.38606e-10	0.618929	0.00495595	NA	NA	NA	NA	NA	NA	NA	NA	NA	NA	NA	NA	NA	NA	NA	NA	NA	NA	NA	NA	NA
TRINITY_DN17891_c1_g11_i1	red	0.842003	2.71397e-07	0.493523	0.0303097	ehx:EMIHUDRAFT_420857	2.2e-92	hypothetical protein	NA	NA	NA	NA	NA	NA	NA	NA	tr|R1DMD7|R1DMD7_EMIHU	9.38e-92	tr|R1DMD7|R1DMD7_EMIHU Uncharacterized protein (Fragment) OS=Emiliania huxleyi OX=2903 GN=EMIHUDRAFT_420857 PE=4 SV=1	Rubredoxin	PF00301.19	3e-06	Rubredoxin	Emiliania-huxleyi-CCMP370-20130905|5990_1	2.37e-92	Emiliania-huxleyi-CCMP370-20130905|5990_1 Bl8PrABcwn525wI9hqRldnr3MC4 Emiliania huxleyi CCMP370
TRINITY_DN12394_c0_g1_i1	red	0.609966	0.00124036	0.514313	0.0241105	ehx:EMIHUDRAFT_438902	0	hypothetical protein	ehx:EMIHUDRAFT_438902	K20526	TAGLN	transgelin	0				tr|R1B959|R1B959_EMIHU	0	tr|R1B959|R1B959_EMIHU Uncharacterized protein OS=Emiliania huxleyi OX=2903 GN=EMIHUDRAFT_438902 PE=4 SV=1	CH	PF00307.30	1.2e-18	Calponin homology (CH) domain	Emiliania-huxleyi-374-20130904|82616_1	0	Emiliania-huxleyi-374-20130904|82616_1 j+Ni6CmFaBKcj54IrA6o3VbJku4 Emiliania huxleyi 374
TRINITY_DN13596_c0_g1_i3	violet	0.809913	4.06372e-07	0.455951	0.0318765	NA	NA	NA	NA	NA	NA	NA	NA	NA	NA	NA	NA	NA	NA	NA	NA	NA	NA	NA	NA	NA
TRINITY_DN13474_c0_g1_i2	red	0.777615	8.00547e-06	0.573391	0.0131753	ehx:EMIHUDRAFT_113467	5.64e-161	hypothetical protein	NA	NA	NA	NA	NA	NA	NA	NA	tr|R1D4F5|R1D4F5_EMIHU	2.41e-160	tr|R1D4F5|R1D4F5_EMIHU Uncharacterized protein OS=Emiliania huxleyi OX=2903 GN=EMIHUDRAFT_113467 PE=4 SV=1	CSD	PF00313.21	3.8e-07	Cold-shock DNA-binding domain	Emiliania-huxleyi-PLYM219-20130905|14907_1	0	Emiliania-huxleyi-PLYM219-20130905|14907_1 GDQuHmms2RlOxXwwfVbMbJwGOOg Emiliania huxleyi PLYM219
TRINITY_DN7717_c0_g1_i1	violet	0.96402	6.73539e-14	0.587205	0.0112998	ehx:EMIHUDRAFT_95733	2.38e-37	hypothetical protein	ehx:EMIHUDRAFT_95733	K18422	MOV10	helicase MOV-10 [EC:3.6.4.13]	2.38e-37				tr|R1CKP8|R1CKP8_EMIHU	1.02e-36	tr|R1CKP8|R1CKP8_EMIHU Uncharacterized protein OS=Emiliania huxleyi OX=2903 GN=EMIHUDRAFT_95733 PE=4 SV=1	CSD	PF00313.21	7.4e-14	Cold-shock DNA-binding domain	Gephyrocapsa-oceanica-RCC1303-20130911|2275_1	2.27e-129	Gephyrocapsa-oceanica-RCC1303-20130911|2275_1 3DpuIX2nY0KcVofuLQVrOlDqHxQ Gephyrocapsa oceanica RCC1303
TRINITY_DN15372_c0_g1_i1	red	0.513566	0.00798268	0.542844	0.0182992	ehx:EMIHUDRAFT_442764	0	SBPase	ehx:EMIHUDRAFT_442764	K01100	E3.1.3.37	sedoheptulose-bisphosphatase [EC:3.1.3.37]	0	M00165; M00167	Reductive pentose phosphate cycle (Calvin cycle); Reductive pentose phosphate cycle, glyceraldehyde-3P => ribulose-5P	Pathway module; Energy metabolism; Carbon fixation ::: Pathway module; Energy metabolism; Carbon fixation	tr|R1F8H3|R1F8H3_EMIHU	0	tr|R1F8H3|R1F8H3_EMIHU SBPase OS=Emiliania huxleyi OX=2903 GN=EMIHUDRAFT_442764 PE=4 SV=1	FBPase	PF00316.19	1.1e-31	Fructose-1-6-bisphosphatase, N-terminal domain	jgi_442764_8627.m000002-Emihu1	0	jgi_442764_8627.m000002-Emihu1 VvR2mu6VgWrxlUGiEJY6L1lfmuo Emiliania huxleyi CCMP1516
TRINITY_DN13616_c0_g1_i1	violet	0.805001	5.32775e-07	0.487265	0.0225944	NA	NA	NA	NA	NA	NA	NA	NA	NA	NA	NA	NA	NA	NA	NA	NA	NA	NA	NA	NA	NA
TRINITY_DN17940_c0_g3_i2	brown	0.870113	4.86442e-08	0.610425	0.00542159	ehx:EMIHUDRAFT_76228	2.75e-111	hypothetical protein	ehx:EMIHUDRAFT_76228	K00940	ndk, NME	nucleoside-diphosphate kinase [EC:2.7.4.6]	2.75e-111	M00049; M00050; M00052; M00053	Adenine ribonucleotide biosynthesis, IMP => ADP,ATP; Guanine ribonucleotide biosynthesis IMP => GDP,GTP; Pyrimidine ribonucleotide biosynthesis, UMP => UDP/UTP,CDP/CTP; Pyrimidine deoxyribonuleotide biosynthesis, CDP/CTP => dCDP/dCTP,dTDP/dTTP	Pathway module; Nucleotide and amino acid metabolism; Purine metabolism ::: Pathway module; Nucleotide and amino acid metabolism; Purine metabolism ::: Pathway module; Nucleotide and amino acid metabolism; Pyrimidine metabolism ::: Pathway module; Nucleotide and amino acid metabolism; Pyrimidine metabolism	tr|R1G1W3|R1G1W3_EMIHU	1.17e-110	tr|R1G1W3|R1G1W3_EMIHU Nucleoside diphosphate kinase OS=Emiliania huxleyi OX=2903 GN=EMIHUDRAFT_60978 PE=3 SV=1	NDK	PF00334.18	1e-51	Nucleoside diphosphate kinase	Emiliania-huxleyi-374-20130904|10227_1	7.84e-134	Emiliania-huxleyi-374-20130904|10227_1 XOZxo4MGVVsltbLoryupq24Z4Jw Emiliania huxleyi 374
TRINITY_DN17940_c0_g3_i3	paleturquoise	0.834188	2.62823e-07	0.651139	0.00161915	ehx:EMIHUDRAFT_76228	2.75e-111	hypothetical protein	ehx:EMIHUDRAFT_76228	K00940	ndk, NME	nucleoside-diphosphate kinase [EC:2.7.4.6]	2.75e-111	M00049; M00050; M00052; M00053	Adenine ribonucleotide biosynthesis, IMP => ADP,ATP; Guanine ribonucleotide biosynthesis IMP => GDP,GTP; Pyrimidine ribonucleotide biosynthesis, UMP => UDP/UTP,CDP/CTP; Pyrimidine deoxyribonuleotide biosynthesis, CDP/CTP => dCDP/dCTP,dTDP/dTTP	Pathway module; Nucleotide and amino acid metabolism; Purine metabolism ::: Pathway module; Nucleotide and amino acid metabolism; Purine metabolism ::: Pathway module; Nucleotide and amino acid metabolism; Pyrimidine metabolism ::: Pathway module; Nucleotide and amino acid metabolism; Pyrimidine metabolism	tr|R1G1W3|R1G1W3_EMIHU	1.17e-110	tr|R1G1W3|R1G1W3_EMIHU Nucleoside diphosphate kinase OS=Emiliania huxleyi OX=2903 GN=EMIHUDRAFT_60978 PE=3 SV=1	NDK	PF00334.18	1e-51	Nucleoside diphosphate kinase	Emiliania-huxleyi-374-20130904|10227_1	7.84e-134	Emiliania-huxleyi-374-20130904|10227_1 XOZxo4MGVVsltbLoryupq24Z4Jw Emiliania huxleyi 374
TRINITY_DN13659_c0_g1_i1	greenyellow	0.847888	1.57463e-07	0.517414	0.0297283	ehx:EMIHUDRAFT_458760	2.02e-40	hypothetical protein	NA	NA	NA	NA	NA	NA	NA	NA	tr|R1E8B8|R1E8B8_EMIHU	8.62e-40	tr|R1E8B8|R1E8B8_EMIHU Uncharacterized protein OS=Emiliania huxleyi OX=2903 GN=EMIHUDRAFT_458760 PE=4 SV=1	NA	NA	NA	NA	Emiliania-huxleyi-374-20130904|82034_1	1.82e-109	Emiliania-huxleyi-374-20130904|82034_1 Ah2gMo06NbHSp8oAwKuGIWzwWQk Emiliania huxleyi 374
TRINITY_DN13668_c0_g1_i2	steelblue	0.896265	7.15284e-10	0.472064	0.0247634	ehx:EMIHUDRAFT_447079	0	hypothetical protein	NA	NA	NA	NA	NA	NA	NA	NA	tr|R1F545|R1F545_EMIHU	0	tr|R1F545|R1F545_EMIHU Uncharacterized protein (Fragment) OS=Emiliania huxleyi OX=2903 GN=EMIHUDRAFT_447079 PE=4 SV=1	NA	NA	NA	NA	Emiliania-huxleyi-PLYM219-20130905|5113_1	0	Emiliania-huxleyi-PLYM219-20130905|5113_1 QQeY2LV39k/qOFs9kQWoB4Aei28 Emiliania huxleyi PLYM219
TRINITY_DN10454_c0_g1_i1	red	0.881608	1.6953e-08	0.604165	0.00971004	ehx:EMIHUDRAFT_58569	1.71e-94	hypothetical protein	ehx:EMIHUDRAFT_58569	K20790	NME5	nucleoside diphosphate kinase homolog 5	1.71e-94				tr|R1EUW1|R1EUW1_EMIHU	7.3e-94	tr|R1EUW1|R1EUW1_EMIHU Nucleoside diphosphate kinase (Fragment) OS=Emiliania huxleyi OX=2903 GN=EMIHUDRAFT_58569 PE=3 SV=1	NDK	PF00334.18	8.4e-40	Nucleoside diphosphate kinase	Emiliania-huxleyi-PLYM219-20130905|30494_1	5.62e-136	Emiliania-huxleyi-PLYM219-20130905|30494_1 jK/Cm+eTi8Wnr5Ys43gKT7owGKs Emiliania huxleyi PLYM219
TRINITY_DN14530_c0_g1_i2	red	0.613273	0.00116219	0.542953	0.0182992	ehx:EMIHUDRAFT_558392	0	ARC5A; ARC5A, dynamin-related protein	NA	NA	NA	NA	NA	NA	NA	NA	tr|R1BXT9|R1BXT9_EMIHU	0	tr|R1BXT9|R1BXT9_EMIHU ARC5A, dynamin-related protein OS=Emiliania huxleyi OX=2903 GN=ARC5A PE=3 SV=1	Dynamin_N	PF00350.22	3.4e-26	Dynamin family	Emiliania-huxleyi-CCMP370-20130905|18774_1	0	Emiliania-huxleyi-CCMP370-20130905|18774_1 AtiU8oXrMnH1Av4FLfiwjIa6geQ Emiliania huxleyi CCMP370
TRINITY_DN5749_c0_g1_i1	brown	0.639298	0.00060285	0.4521	0.0379871	ehx:EMIHUDRAFT_423428	0	hypothetical protein	puv:PUV_27620	K03978	engB	GTP-binding protein	8.08e-25				tr|R1FQI4|R1FQI4_EMIHU	0	tr|R1FQI4|R1FQI4_EMIHU Uncharacterized protein OS=Emiliania huxleyi OX=2903 GN=EMIHUDRAFT_423428 PE=4 SV=1	Dynamin_N	PF00350.22	2.5e-06	Dynamin family	Emiliania-huxleyi-374-20130904|5721_1	0	Emiliania-huxleyi-374-20130904|5721_1 w1wtT66qdILxNmrvbxU8Lye7XRA Emiliania huxleyi 374
TRINITY_DN15680_c0_g1_i1	brown	0.923759	1.77148e-10	0.501163	0.0215829	ehx:EMIHUDRAFT_460004	1.94e-178	hypothetical protein	ehx:EMIHUDRAFT_460004	K00411	UQCRFS1, RIP1, petA	ubiquinol-cytochrome c reductase iron-sulfur subunit [EC:1.10.2.2]	1.94e-178	M00151; M00152	Cytochrome bc1 complex respiratory unit; Cytochrome bc1 complex	Structural complex; Energy metabolism; ATP synthesis ::: Structural complex; Energy metabolism; ATP synthesis	tr|R1DHA4|R1DHA4_EMIHU	8.26e-178	tr|R1DHA4|R1DHA4_EMIHU Cytochrome b-c1 complex subunit Rieske, mitochondrial OS=Emiliania huxleyi OX=2903 GN=EMIHUDRAFT_460004 PE=4 SV=1	Rieske	PF00355.25	1.1e-10	Rieske [2Fe-2S] domain	jgi_460004_9149.m000002-Emihu1	2.09e-178	jgi_460004_9149.m000002-Emihu1 hCoXR+WkLaF0Ujimm74AL3lWBus Emiliania huxleyi CCMP1516
TRINITY_DN17387_c2_g1_i1	greenyellow	0.887725	8.0157e-09	0.623614	0.0079473	pkc:PKB_5001	0	pyruvate carboxylase., propionyl-CoA carboxylase	NA	NA	NA	NA	NA	NA	NA	NA	tr|A0A024HNS9|A0A024HNS9_PSEKB	0	tr|A0A024HNS9|A0A024HNS9_PSEKB Pyruvate carboxylase., propionyl-CoA carboxylase OS=Pseudomonas knackmussii (strain DSM 6978 / LMG 23759 / B13) OX=1301098 GN=PKB_5001 PE=4 SV=1	Biotin_lipoyl	PF00364.21	2.7e-10	Biotin-requiring enzyme	Emiliania-huxleyi-PLYM219-20130905|24449_1	0	Emiliania-huxleyi-PLYM219-20130905|24449_1 hjRw7Z3yI9QrHWFjN93fryY71BA Emiliania huxleyi PLYM219
TRINITY_DN11859_c1_g1_i2	greenyellow	0.688767	0.000170362	0.539743	0.0231275	ehx:EMIHUDRAFT_353359	9.75e-102	hypothetical protein	NA	NA	NA	NA	NA	NA	NA	NA	tr|R1CZY8|R1CZY8_EMIHU	4.16e-101	tr|R1CZY8|R1CZY8_EMIHU Amino acid transporter OS=Emiliania huxleyi OX=2903 GN=EMIHUDRAFT_353359 PE=3 SV=1	SDF	PF00375.17	3.2e-61	Sodium:dicarboxylate symporter family	Emiliania-huxleyi-CCMP370-20130905|7485_1	0	Emiliania-huxleyi-CCMP370-20130905|7485_1 GgWtPtY740zvwUchEygib6ff/Dw Emiliania huxleyi CCMP370
TRINITY_DN17613_c0_g1_i7	brown	0.617775	0.00100918	0.427458	0.0490442	ehx:EMIHUDRAFT_632088	3.53e-124	PKS9; polyketide synthase	ean:Eab7_0370	K01692	paaF, echA	enoyl-CoA hydratase [EC:4.2.1.17]	7.69e-18	M00032; M00087	Lysine degradation, lysine => saccharopine => acetoacetyl-CoA; beta-Oxidation	Pathway module; Nucleotide and amino acid metabolism; Lysine metabolism ::: Pathway module; Carbohydrate and lipid metabolism; Fatty acid metabolism	tr|R1BNS0|R1BNS0_EMIHU	1.5e-123	tr|R1BNS0|R1BNS0_EMIHU Polyketide synthase OS=Emiliania huxleyi OX=2903 GN=PKS9 PE=3 SV=1	ECH_1	PF00378.19	1.7e-29	Enoyl-CoA hydratase/isomerase	Emiliania-huxleyi-PLYM219-20130905|176264_1	3.54e-149	Emiliania-huxleyi-PLYM219-20130905|176264_1 WA2o2XB9zqU7iN404mCr1jdEGWc Emiliania huxleyi PLYM219
TRINITY_DN13805_c1_g1_i1	brown	0.719322	6.04113e-05	0.469983	0.0312603	ehx:EMIHUDRAFT_359311	7.79e-150	hypothetical protein	NA	NA	NA	NA	NA	NA	NA	NA	tr|R1BE14|R1BE14_EMIHU	3.32e-149	tr|R1BE14|R1BE14_EMIHU Uncharacterized protein OS=Emiliania huxleyi OX=2903 GN=EMIHUDRAFT_359311 PE=4 SV=1	NA	NA	NA	NA	Emiliania-huxleyi-374-20130904|5605_1	3.99e-178	Emiliania-huxleyi-374-20130904|5605_1 iSjj/yM8DfAHqNGl/dBDW0RDJhw Emiliania huxleyi 374
TRINITY_DN8105_c0_g1_i1	grey60	0.890356	1.42627e-09	0.442217	0.0345835	ehx:EMIHUDRAFT_64838	1.49e-143	hypothetical protein	ehx:EMIHUDRAFT_64838	K01493	comEB	dCMP deaminase [EC:3.5.4.12]	1.49e-143	M00429	Competence-related DNA transformation transporter	Structural complex; Environmental information processing; Bacterial secretion system	tr|R1ENN4|R1ENN4_EMIHU	6.36e-143	tr|R1ENN4|R1ENN4_EMIHU Uncharacterized protein OS=Emiliania huxleyi OX=2903 GN=EMIHUDRAFT_64838 PE=4 SV=1	dCMP_cyt_deam_1	PF00383.22	1.7e-23	Cytidine and deoxycytidylate deaminase zinc-binding	Emiliania-huxleyi-CCMP370-20130905|122559_1	0	Emiliania-huxleyi-CCMP370-20130905|122559_1 pKeF0AmrGdU/tCPmyXIujlk0Sn8 Emiliania huxleyi CCMP370
TRINITY_DN10812_c0_g1_i1	brown	0.763754	1.25266e-05	0.625761	0.00469464	ehx:EMIHUDRAFT_94930	3.58e-47	hypothetical protein	NA	NA	NA	NA	NA	NA	NA	NA	tr|R1FRD2|R1FRD2_EMIHU	1.53e-46	tr|R1FRD2|R1FRD2_EMIHU Uncharacterized protein OS=Emiliania huxleyi OX=2903 GN=EMIHUDRAFT_94930 PE=4 SV=1	WW	PF00397.25	8.6e-11	WW domain	Emiliania-huxleyi-CCMP370-20130905|9541_1	0	Emiliania-huxleyi-CCMP370-20130905|9541_1 9roP11ky5MO+7Mjdlo9JGmRRpYQ Emiliania huxleyi CCMP370
TRINITY_DN16204_c0_g1_i1	brown	0.805933	2.05949e-06	0.604407	0.0058501	NA	NA	NA	NA	NA	NA	NA	NA	NA	NA	NA	NA	NA	NA	WW	PF00397.25	6.9e-06	WW domain	Emiliania-huxleyi-379-20130905|3483_1	4.7e-103	Emiliania-huxleyi-379-20130905|3483_1 ibqSd7cOk6KXyC72NQceaWG8mmQ Emiliania huxleyi 379
TRINITY_DN17294_c6_g16_i1	grey60	0.920587	5.0791e-11	0.555483	0.0102736	ehx:EMIHUDRAFT_249800	2.19e-167	hypothetical protein	NA	NA	NA	NA	NA	NA	NA	NA	tr|R1E7C5|R1E7C5_EMIHU	9.35e-167	tr|R1E7C5|R1E7C5_EMIHU Uncharacterized protein OS=Emiliania huxleyi OX=2903 GN=EMIHUDRAFT_210372 PE=4 SV=1	WW	PF00397.25	5.7e-22	WW domain	jgi_249800_9224.m000003-Emihu1	2.36e-167	jgi_249800_9224.m000003-Emihu1 2qWxj/RXBt5tlwQwoL34R2+ZDUY Emiliania huxleyi CCMP1516
TRINITY_DN14626_c0_g1_i1	violet	0.886566	1.85945e-09	0.545069	0.0149138	ehx:EMIHUDRAFT_211059	7.87e-150	hypothetical protein	mis:MICPUN_57153	K12865	PQBP1, NPW38	polyglutamine-binding protein 1	3.5e-07	M00353	Spliceosome, Prp19/CDC5L complex	Structural complex; Genetic information processing; Spliceosome	tr|R1C1Q1|R1C1Q1_EMIHU	3.36e-149	tr|R1C1Q1|R1C1Q1_EMIHU Uncharacterized protein OS=Emiliania huxleyi OX=2903 GN=EMIHUDRAFT_211059 PE=4 SV=1	WW	PF00397.25	4.6e-12	WW domain	Emiliania-huxleyi-PLYM219-20130905|16955_1	0	Emiliania-huxleyi-PLYM219-20130905|16955_1 itUWrKrx9vEKorXr9WrFylViM/U Emiliania huxleyi PLYM219
TRINITY_DN3029_c0_g1_i1	greenyellow	0.60392	0.00142328	0.530922	0.0257471	ehx:EMIHUDRAFT_314614	0	hypothetical protein	NA	NA	NA	NA	NA	NA	NA	NA	tr|R1EUE3|R1EUE3_EMIHU	0	tr|R1EUE3|R1EUE3_EMIHU Uncharacterized protein OS=Emiliania huxleyi OX=2903 GN=EMIHUDRAFT_314614 PE=4 SV=1	WW	PF00397.25	9.2e-13	WW domain	Emiliania-huxleyi-CCMP370-20130905|183594_1	0	Emiliania-huxleyi-CCMP370-20130905|183594_1 hYeJfwGcxWjLIz7/atU/5wR6Ytk Emiliania huxleyi CCMP370
TRINITY_DN13842_c0_g1_i2	steelblue	0.842876	6.62196e-08	0.60103	0.00601954	ehx:EMIHUDRAFT_442429	2.07e-153	hypothetical protein	NA	NA	NA	NA	NA	NA	NA	NA	tr|R1DHF2|R1DHF2_EMIHU	8.84e-153	tr|R1DHF2|R1DHF2_EMIHU Uncharacterized protein OS=Emiliania huxleyi OX=2903 GN=EMIHUDRAFT_441078 PE=4 SV=1	NA	NA	NA	NA	Emiliania-huxleyi-CCMP370-20130905|118869_1	2.5e-156	Emiliania-huxleyi-CCMP370-20130905|118869_1 GJeZtxGP/tSwflGKKw23FCeP3/8 Emiliania huxleyi CCMP370
TRINITY_DN13846_c0_g1_i1	red	0.832394	4.84619e-07	0.515719	0.0237188	NA	NA	NA	NA	NA	NA	NA	NA	NA	NA	NA	NA	NA	NA	NA	NA	NA	NA	NA	NA	NA
TRINITY_DN17787_c7_g4_i1	red	0.603753	0.00144158	0.602381	0.00971004	ehx:EMIHUDRAFT_469452	0	hypothetical protein	ehx:EMIHUDRAFT_469452	K03254	EIF3A	translation initiation factor 3 subunit A	0				tr|R1EAG0|R1EAG0_EMIHU	0	tr|R1EAG0|R1EAG0_EMIHU Uncharacterized protein OS=Emiliania huxleyi OX=2903 GN=EMIHUDRAFT_469452 PE=4 SV=1	NA	NA	NA	NA	Emiliania-huxleyi-CCMP370-20130905|2396_1	5.42e-133	Emiliania-huxleyi-CCMP370-20130905|2396_1 exrOm5e9JywYhy7rRPATSq8n3Hw Emiliania huxleyi CCMP370
TRINITY_DN13853_c0_g2_i1	violet	0.749997	7.62187e-06	0.431585	0.0420279	ehx:EMIHUDRAFT_439544	0	hypothetical protein	NA	NA	NA	NA	NA	NA	NA	NA	tr|R1FY51|R1FY51_EMIHU	0	tr|R1FY51|R1FY51_EMIHU Uncharacterized protein OS=Emiliania huxleyi OX=2903 GN=EMIHUDRAFT_439544 PE=4 SV=1	NA	NA	NA	NA	Emiliania-huxleyi-CCMP370-20130905|15311_1	0	Emiliania-huxleyi-CCMP370-20130905|15311_1 n2aUaeOCHhmcStwsZ/B2oh41eMI Emiliania huxleyi CCMP370
TRINITY_DN13866_c0_g1_i1	steelblue	0.917105	6.37665e-11	0.588515	0.00665638	ehx:EMIHUDRAFT_246476	8.21e-99	hypothetical protein	NA	NA	NA	NA	NA	NA	NA	NA	tr|R1FKM7|R1FKM7_EMIHU	3.5e-98	tr|R1FKM7|R1FKM7_EMIHU Uncharacterized protein OS=Emiliania huxleyi OX=2903 GN=EMIHUDRAFT_200099 PE=4 SV=1	NA	NA	NA	NA	jgi_246476_8921.m000007-Emihu1	8.84e-99	jgi_246476_8921.m000007-Emihu1 N/PrZ/HpxVLR2Xcn4N7O0HVaD20 Emiliania huxleyi CCMP1516
TRINITY_DN13888_c0_g1_i1	brown	0.663938	0.000326815	0.453761	0.0373625	aaf:AURANDRAFT_64325	2.28e-36	hypothetical protein	NA	NA	NA	NA	NA	NA	NA	NA	tr|A0A0M0LA05|A0A0M0LA05_9EUKA	1.61e-109	tr|A0A0M0LA05|A0A0M0LA05_9EUKA Uncharacterized protein OS=Chrysochromulina sp. CCMP291 OX=1460289 GN=Ctob_012647 PE=4 SV=1	NA	NA	NA	NA	Gephyrocapsa-oceanica-RCC1303-20130911|7105_1	0	Gephyrocapsa-oceanica-RCC1303-20130911|7105_1 HZTCDHniRNPCl/qG312t1+5PjQE Gephyrocapsa oceanica RCC1303
TRINITY_DN9141_c0_g1_i1	red	0.670544	0.000273627	0.537568	0.0193821	ehx:EMIHUDRAFT_232618	0	hypothetical protein	NA	NA	NA	NA	NA	NA	NA	NA	tr|R1EVJ3|R1EVJ3_EMIHU	0	tr|R1EVJ3|R1EVJ3_EMIHU Uncharacterized protein OS=Emiliania huxleyi OX=2903 GN=EMIHUDRAFT_232618 PE=4 SV=1	WW	PF00397.25	2e-11	WW domain	jgi_232618_8614.m000023-Emihu1	0	jgi_232618_8614.m000023-Emihu1 lDGIVFP0fDCOrvv21dvK1lNPaPk Emiliania huxleyi CCMP1516
TRINITY_DN13898_c0_g1_i2	violet	0.793306	9.92295e-07	0.538374	0.0157002	ehx:EMIHUDRAFT_451917	2.97e-109	hypothetical protein	NA	NA	NA	NA	NA	NA	NA	NA	tr|R1BUK4|R1BUK4_EMIHU	1.27e-108	tr|R1BUK4|R1BUK4_EMIHU Uncharacterized protein OS=Emiliania huxleyi OX=2903 GN=EMIHUDRAFT_451917 PE=4 SV=1	NA	NA	NA	NA	Emiliania-huxleyi-379-20130905|80276_1	5.5e-175	Emiliania-huxleyi-379-20130905|80276_1 lw9NVMsQbH0xwbCb9utfVnXdv1U Emiliania huxleyi 379
TRINITY_DN13906_c0_g1_i2	red	0.853028	1.38015e-07	0.50677	0.0262575	ehx:EMIHUDRAFT_100131	0	hypothetical protein	NA	NA	NA	NA	NA	NA	NA	NA	tr|R1CYC6|R1CYC6_EMIHU	0	tr|R1CYC6|R1CYC6_EMIHU Uncharacterized protein OS=Emiliania huxleyi OX=2903 GN=EMIHUDRAFT_100131 PE=4 SV=1	NA	NA	NA	NA	jgi_100131_8471.m000130-Emihu1	0	jgi_100131_8471.m000130-Emihu1 82byLvnqz6RQIqae67yUQgPB0cY Emiliania huxleyi CCMP1516
TRINITY_DN94_c0_g1_i1	tan	0.852822	8.49738e-08	0.505951	0.0439061	ehx:EMIHUDRAFT_252210	1.46e-149	hypothetical protein	NA	NA	NA	NA	NA	NA	NA	NA	tr|R1FUC8|R1FUC8_EMIHU	6.25e-149	tr|R1FUC8|R1FUC8_EMIHU Uncharacterized protein OS=Emiliania huxleyi OX=2903 GN=EMIHUDRAFT_199993 PE=4 SV=1	WW	PF00397.25	2.3e-11	WW domain	Emiliania-huxleyi-374-20130904|69111_1	1.4e-151	Emiliania-huxleyi-374-20130904|69111_1 LhJSpN9aZhFS6aB7khq+fgrHHhE Emiliania huxleyi 374
TRINITY_DN13911_c0_g2_i1	red	0.873391	3.40461e-08	0.536507	0.0196589	gtt:GUITHDRAFT_148590	9.34e-12	hypothetical protein	NA	NA	NA	NA	NA	NA	NA	NA	tr|A0A0M0JDF7|A0A0M0JDF7_9EUKA	2.12e-50	tr|A0A0M0JDF7|A0A0M0JDF7_9EUKA Uncharacterized protein OS=Chrysochromulina sp. CCMP291 OX=1460289 GN=Ctob_010927 PE=4 SV=1	NA	NA	NA	NA	Emiliania-huxleyi-379-20130905|6389_1	8.15e-170	Emiliania-huxleyi-379-20130905|6389_1 ldlEmSa0L+jQWXwPcaqrd4ZwZ7s Emiliania huxleyi 379
TRINITY_DN773_c0_g2_i1	greenyellow	0.939728	2.69111e-11	0.546821	0.0222598	ehx:EMIHUDRAFT_74365	0	hypothetical protein	ehx:EMIHUDRAFT_74365	K02180	BUB3	cell cycle arrest protein BUB3	0				tr|R1CLZ4|R1CLZ4_EMIHU	0	tr|R1CLZ4|R1CLZ4_EMIHU Uncharacterized protein OS=Emiliania huxleyi OX=2903 GN=EMIHUDRAFT_74365 PE=4 SV=1	WD40	PF00400.31	1.3e-11	WD domain, G-beta repeat	Emiliania-huxleyi-PLYM219-20130905|11765_1	0	Emiliania-huxleyi-PLYM219-20130905|11765_1 K5d5NpHIM6UBPl/669hYqLxWt14 Emiliania huxleyi PLYM219
TRINITY_DN13943_c0_g1_i1	brown	0.830775	5.59291e-07	0.615915	0.00517322	spar:SPRG_04275	1.6e-17	hypothetical protein	NA	NA	NA	NA	NA	NA	NA	NA	tr|A0A067CWH7|A0A067CWH7_SAPPC	6.8e-17	tr|A0A067CWH7|A0A067CWH7_SAPPC Uncharacterized protein OS=Saprolegnia parasitica (strain CBS 223.65) OX=695850 GN=SPRG_04275 PE=4 SV=1	NA	NA	NA	NA	Emiliania-huxleyi-PLYM219-20130905|8712_1	7.65e-126	Emiliania-huxleyi-PLYM219-20130905|8712_1 3+FvsLGYNYmZ/NKwINq1He3Hn2Y Emiliania huxleyi PLYM219
TRINITY_DN12351_c0_g1_i1	grey60	0.925193	2.79311e-11	0.561243	0.00982274	ehx:EMIHUDRAFT_114948	0	hypothetical protein	ehx:EMIHUDRAFT_114948	K11790	DTL, CDT2, DCAF2	denticleless	0				tr|R1CVT8|R1CVT8_EMIHU	0	tr|R1CVT8|R1CVT8_EMIHU Uncharacterized protein OS=Emiliania huxleyi OX=2903 GN=EMIHUDRAFT_114948 PE=4 SV=1	WD40	PF00400.31	9.4e-22	WD domain, G-beta repeat	jgi_114948_8658.m000023-Emihu1	0	jgi_114948_8658.m000023-Emihu1 4nqdnvao0Z4ETSiRiBJ/CdWZHpA Emiliania huxleyi CCMP1516
TRINITY_DN17077_c7_g5_i1	red	0.521662	0.00692464	0.543407	0.0182992	aaf:AURANDRAFT_60789	1.84e-11	hypothetical protein	NA	NA	NA	NA	NA	NA	NA	NA	tr|F0XWC2|F0XWC2_AURAN	7.84e-11	tr|F0XWC2|F0XWC2_AURAN Uncharacterized protein OS=Aureococcus anophagefferens OX=44056 GN=AURANDRAFT_60789 PE=4 SV=1	HMA	PF00403.25	1.8e-06	Heavy-metal-associated domain	Emiliania-huxleyi-374-20130904|82385_1	0	Emiliania-huxleyi-374-20130904|82385_1 TWQuDEDw9f60tGHINT/uDGmfSH0 Emiliania huxleyi 374
TRINITY_DN13960_c0_g1_i1	brown	0.89907	3.60571e-09	0.567979	0.00931433	ehx:EMIHUDRAFT_101477	0	hypothetical protein	NA	NA	NA	NA	NA	NA	NA	NA	tr|R1EF58|R1EF58_EMIHU	0	tr|R1EF58|R1EF58_EMIHU Uncharacterized protein OS=Emiliania huxleyi OX=2903 GN=EMIHUDRAFT_101477 PE=4 SV=1	NA	NA	NA	NA	Emiliania-huxleyi-CCMP370-20130905|28958_1	0	Emiliania-huxleyi-CCMP370-20130905|28958_1 PHsyDlsB9cJnXlVT0wY6GOzJGiY Emiliania huxleyi CCMP370
TRINITY_DN13607_c0_g1_i3	brown	0.816076	1.23499e-06	0.667465	0.0032292	pvt:110078858	2.24e-60	AK1; adenylate kinase isoenzyme 1	pvt:110078858	K00939	adk, AK	adenylate kinase [EC:2.7.4.3]	2.24e-60	M00049	Adenine ribonucleotide biosynthesis, IMP => ADP,ATP	Pathway module; Nucleotide and amino acid metabolism; Purine metabolism	tr|B9SKI0|B9SKI0_RICCO	2.49e-58	tr|B9SKI0|B9SKI0_RICCO UMP-CMP kinase OS=Ricinus communis OX=3988 GN=RCOM_0658900 PE=3 SV=1	ADK	PF00406.21	1.5e-39	Adenylate kinase	Emiliania-huxleyi-379-20130905|10513_1	1.58e-178	Emiliania-huxleyi-379-20130905|10513_1 CukI1FRAWCSXunrsmEgYdqYF5aU Emiliania huxleyi 379
TRINITY_DN30510_c0_g1_i1	brown	0.910009	9.8731e-10	0.605955	0.00571531	ehx:EMIHUDRAFT_65821	6.8e-130	adenylate kinase	ehx:EMIHUDRAFT_65821	K00939	adk, AK	adenylate kinase [EC:2.7.4.3]	6.8e-130	M00049	Adenine ribonucleotide biosynthesis, IMP => ADP,ATP	Pathway module; Nucleotide and amino acid metabolism; Purine metabolism	tr|R1C6C5|R1C6C5_EMIHU	2.9e-129	tr|R1C6C5|R1C6C5_EMIHU Adenylate kinase OS=Emiliania huxleyi OX=2903 GN=EMIHUDRAFT_65821 PE=3 SV=1	ADK	PF00406.21	1.2e-52	Adenylate kinase	Gephyrocapsa-oceanica-RCC1303-20130911|79699_1	0	Gephyrocapsa-oceanica-RCC1303-20130911|79699_1 65mL4RT7bD3N7ETf/lz+fwGMqRU Gephyrocapsa oceanica RCC1303
TRINITY_DN14030_c0_g2_i1	paleturquoise	0.651756	0.000394062	0.575807	0.0057698	NA	NA	NA	NA	NA	NA	NA	NA	NA	NA	NA	NA	NA	NA	NA	NA	NA	NA	NA	NA	NA
TRINITY_DN18149_c4_g4_i4	palevioletred3	0.899951	1.2837e-09	0.510619	0.0176384	ehx:EMIHUDRAFT_631926	1.9e-116	hypothetical protein	NA	NA	NA	NA	NA	NA	NA	NA	tr|R1F0E2|R1F0E2_EMIHU	8.09e-116	tr|R1F0E2|R1F0E2_EMIHU Uncharacterized protein OS=Emiliania huxleyi OX=2903 GN=EMIHUDRAFT_631926 PE=4 SV=1	RCC1	PF00415.17	5.3e-53	Regulator of chromosome condensation (RCC1)	Isochrysis-sp-CCMP1244-20130912|116496_1	0	Isochrysis-sp-CCMP1244-20130912|116496_1 +mYdDzcB4ghFRodTsYzcHPLI2No Isochrysis sp CCMP1244
TRINITY_DN18244_c12_g1_i5	brown	0.704985	9.5868e-05	0.464369	0.0330102	ehx:EMIHUDRAFT_373026	1.82e-40	hypothetical protein	NA	NA	NA	NA	NA	NA	NA	NA	tr|R1FI34|R1FI34_EMIHU	7.78e-40	tr|R1FI34|R1FI34_EMIHU Uncharacterized protein OS=Emiliania huxleyi OX=2903 GN=EMIHUDRAFT_373026 PE=4 SV=1	RCC1	PF00415.17	8.6e-26	Regulator of chromosome condensation (RCC1)	Emiliania-huxleyi-379-20130905|4877_1	1.08e-44	Emiliania-huxleyi-379-20130905|4877_1 iiWwyTQ7FwzhJ2JQIREBJUK/MO8 Emiliania huxleyi 379
TRINITY_DN8814_c0_g1_i1	tan	0.811831	1.0454e-06	0.506614	0.0439061	ehx:EMIHUDRAFT_48639	4.66e-54	bromodomain-containing protein	acan:ACA1_138430	K11321	BRD8	bromodomain-containing protein 8	1.34e-19				tr|R1D3A0|R1D3A0_EMIHU	1.99e-53	tr|R1D3A0|R1D3A0_EMIHU Bromodomain-containing protein (Fragment) OS=Emiliania huxleyi OX=2903 GN=EMIHUDRAFT_48639 PE=4 SV=1	Bromodomain	PF00439.24	1.3e-19	Bromodomain	Emiliania-huxleyi-PLYM219-20130905|4967_1	0	Emiliania-huxleyi-PLYM219-20130905|4967_1 RoUJ0dmW6OD59gKS9zfoMRi/+1o Emiliania huxleyi PLYM219
TRINITY_DN18136_c5_g6_i1	brown	0.796049	3.31334e-06	0.574691	0.00880062	ehx:EMIHUDRAFT_70813	0	hypothetical protein	ehx:EMIHUDRAFT_70813	K13431	SRPR	signal recognition particle receptor subunit alpha	0				tr|R1DLC0|R1DLC0_EMIHU	0	tr|R1DLC0|R1DLC0_EMIHU Uncharacterized protein (Fragment) OS=Emiliania huxleyi CCMP1516 OX=280463 GN=EMIHUDRAFT_70813 PE=4 SV=1	SRP54	PF00448.21	2.4e-55	SRP54-type protein, GTPase domain	Emiliania-huxleyi-PLYM219-20130905|175188_1	0	Emiliania-huxleyi-PLYM219-20130905|175188_1 yEhigbcRfuUm3MU2eLcgt0+RWi0 Emiliania huxleyi PLYM219
TRINITY_DN14078_c0_g1_i1	violet	0.924294	3.48514e-11	0.523574	0.0173102	ehx:EMIHUDRAFT_470318	0	hypothetical protein	NA	NA	NA	NA	NA	NA	NA	NA	tr|R1E2E7|R1E2E7_EMIHU	0	tr|R1E2E7|R1E2E7_EMIHU Uncharacterized protein OS=Emiliania huxleyi OX=2903 GN=EMIHUDRAFT_470318 PE=4 SV=1	NA	NA	NA	NA	jgi_470318_8828.m000007-Emihu1	0	jgi_470318_8828.m000007-Emihu1 YmeUWTaOye9RwrQvbEPx6oKr4hU Emiliania huxleyi CCMP1516
TRINITY_DN14078_c0_g1_i2	brown	0.772989	8.58534e-06	0.444191	0.0403991	ehx:EMIHUDRAFT_470318	0	hypothetical protein	NA	NA	NA	NA	NA	NA	NA	NA	tr|R1E2E7|R1E2E7_EMIHU	0	tr|R1E2E7|R1E2E7_EMIHU Uncharacterized protein OS=Emiliania huxleyi OX=2903 GN=EMIHUDRAFT_470318 PE=4 SV=1	NA	NA	NA	NA	jgi_470318_8828.m000007-Emihu1	0	jgi_470318_8828.m000007-Emihu1 YmeUWTaOye9RwrQvbEPx6oKr4hU Emiliania huxleyi CCMP1516
TRINITY_DN12421_c0_g1_i1	violet	0.786074	1.41797e-06	0.457804	0.0318765	fcy:FRACYDRAFT_247656	7.01e-151	carbohydrate phosphatase	fcy:FRACYDRAFT_247656	K01082	cysQ, MET22, BPNT1	3'(2'), 5'-bisphosphate nucleotidase [EC:3.1.3.7]	7.01e-151				tr|A0A0M0JKH5|A0A0M0JKH5_9EUKA	0	tr|A0A0M0JKH5|A0A0M0JKH5_9EUKA 3'(2'),5'-bisphosphate nucleotidase 1-like protein OS=Chrysochromulina sp. CCMP291 OX=1460289 GN=Ctob_007937 PE=4 SV=1	Inositol_P	PF00459.24	4.3e-19	Inositol monophosphatase family	Emiliania-huxleyi-CCMP370-20130905|26142_1	0	Emiliania-huxleyi-CCMP370-20130905|26142_1 /+qTdEcoyI9g9XyNjfCzPsczMs0 Emiliania huxleyi CCMP370
TRINITY_DN14092_c0_g1_i1	grey60	0.664479	0.000203387	0.511344	0.0161814	NA	NA	NA	NA	NA	NA	NA	NA	NA	NA	NA	NA	NA	NA	NA	NA	NA	NA	NA	NA	NA
TRINITY_DN10116_c0_g1_i1	lightpink4	0.880296	7.89875e-09	0.634381	0.00386213	ehx:EMIHUDRAFT_456096	4.11e-136	hypothetical protein	NA	NA	NA	NA	NA	NA	NA	NA	tr|R1DBV3|R1DBV3_EMIHU	1.75e-135	tr|R1DBV3|R1DBV3_EMIHU Uncharacterized protein OS=Emiliania huxleyi OX=2903 GN=EMIHUDRAFT_456096 PE=4 SV=1	Glutaredoxin	PF00462.23	9.5e-06	Glutaredoxin	Emiliania-huxleyi-PLYM219-20130905|21508_1	4.86e-160	Emiliania-huxleyi-PLYM219-20130905|21508_1 fQq6teB3y7J88c0ux//wBHuThZU Emiliania huxleyi PLYM219
TRINITY_DN14108_c0_g1_i1	red	0.716614	6.97783e-05	0.471867	0.0398038	NA	NA	NA	NA	NA	NA	NA	NA	NA	NA	NA	NA	NA	NA	NA	NA	NA	NA	NA	NA	NA
TRINITY_DN14111_c0_g1_i3	violet	0.935415	7.38086e-12	0.51865	0.0177015	NA	NA	NA	NA	NA	NA	NA	NA	NA	NA	NA	NA	NA	NA	NA	NA	NA	NA	NA	NA	NA
TRINITY_DN15650_c0_g1_i1	grey60	0.846216	5.04086e-08	0.620178	0.00453866	ehx:EMIHUDRAFT_59118	1.41e-67	putative glutaredoxin	ehx:EMIHUDRAFT_59118	K03676	grxC, GLRX, GLRX2	glutaredoxin 3	1.41e-67				tr|R1CLG1|R1CLG1_EMIHU	6.02e-67	tr|R1CLG1|R1CLG1_EMIHU Putative glutaredoxin (Fragment) OS=Emiliania huxleyi OX=2903 GN=EMIHUDRAFT_59118 PE=4 SV=1	Glutaredoxin	PF00462.23	6e-19	Glutaredoxin	Emiliania-huxleyi-CCMP370-20130905|6842_1	4.98e-148	Emiliania-huxleyi-CCMP370-20130905|6842_1 oMpo76jBYy/QcFKrrlNpIAqHRCs Emiliania huxleyi CCMP370
TRINITY_DN18164_c9_g4_i1	steelblue	0.791586	1.36801e-06	0.610777	0.00601954	ehx:EMIHUDRAFT_435204	7.91e-102	putative glutaredoxin	ehx:EMIHUDRAFT_59118	K03676	grxC, GLRX, GLRX2	glutaredoxin 3	5.17e-31				tr|R1CT41|R1CT41_EMIHU	3.37e-101	tr|R1CT41|R1CT41_EMIHU Putative glutaredoxin OS=Emiliania huxleyi OX=2903 GN=EMIHUDRAFT_435204 PE=4 SV=1	Glutaredoxin	PF00462.23	5.5e-17	Glutaredoxin	jgi_435204_8474.m000167-Emihu1	8.51e-102	jgi_435204_8474.m000167-Emihu1 bW6/jkfrjIkmDJSwfwF9WI7HF7k Emiliania huxleyi CCMP1516
TRINITY_DN14136_c0_g1_i2	brown	0.588765	0.00189516	0.537728	0.013589	NA	NA	NA	NA	NA	NA	NA	NA	NA	NA	NA	NA	NA	NA	NA	NA	NA	NA	NA	NA	NA
TRINITY_DN17444_c1_g1_i1	grey60	0.90562	2.97491e-10	0.461462	0.0275962	jab:VN23_16005	6.78e-125	dihydroorotase	jab:VN23_16005	K01465	URA4, pyrC	dihydroorotase [EC:3.5.2.3]	6.78e-125	M00051	Uridine monophosphate biosynthesis, glutamine (+ PRPP) => UMP	Pathway module; Nucleotide and amino acid metabolism; Pyrimidine metabolism	tr|A0A0M0K081|A0A0M0K081_9EUKA	1.09e-125	tr|A0A0M0K081|A0A0M0K081_9EUKA Dihydroorotase (Fragment) OS=Chrysochromulina sp. CCMP291 OX=1460289 GN=Ctob_009467 PE=3 SV=1	NA	NA	NA	NA	Emiliania-huxleyi-PLYM219-20130905|30405_1	0	Emiliania-huxleyi-PLYM219-20130905|30405_1 NdrFlSkDHGwD5Pw0C+sCnY5Ktx4 Emiliania huxleyi PLYM219
TRINITY_DN14151_c0_g2_i1	paleturquoise	0.941346	2.67799e-11	0.65623	0.00158121	ehx:EMIHUDRAFT_196679	1.37e-89	hypothetical protein	NA	NA	NA	NA	NA	NA	NA	NA	tr|R1C724|R1C724_EMIHU	5.83e-89	tr|R1C724|R1C724_EMIHU Uncharacterized protein OS=Emiliania huxleyi OX=2903 GN=EMIHUDRAFT_196679 PE=4 SV=1	NA	NA	NA	NA	jgi_196679_8454.m000187-Emihu1	1.47e-89	jgi_196679_8454.m000187-Emihu1 QV4l7OaLHkHe7AAWMiYUtJ0pSko Emiliania huxleyi CCMP1516
TRINITY_DN14153_c0_g1_i1	brown	0.476559	0.0149203	0.56691	0.00948224	ehx:EMIHUDRAFT_440644	6.25e-101	hypothetical protein	NA	NA	NA	NA	NA	NA	NA	NA	tr|R1FS29|R1FS29_EMIHU	2.67e-100	tr|R1FS29|R1FS29_EMIHU Uncharacterized protein OS=Emiliania huxleyi OX=2903 GN=EMIHUDRAFT_440644 PE=4 SV=1	NA	NA	NA	NA	Emiliania-huxleyi-PLYM219-20130905|8538_1	1.92e-175	Emiliania-huxleyi-PLYM219-20130905|8538_1 yAexKrkL6zPV5C0lK1Y/vxWq5hY Emiliania huxleyi PLYM219
TRINITY_DN14187_c0_g1_i1	grey60	0.826872	1.76808e-07	0.675592	0.00268372	NA	NA	NA	NA	NA	NA	NA	NA	NA	NA	NA	NA	NA	NA	NA	NA	NA	NA	NA	NA	NA
TRINITY_DN3670_c0_g1_i1	palevioletred3	0.899115	1.28886e-09	0.594981	0.00733974	ehx:EMIHUDRAFT_197665	8.05e-135	hypothetical protein	aaf:AURANDRAFT_77966	K03676	grxC, GLRX, GLRX2	glutaredoxin 3	4.15e-19				tr|R1BYX7|R1BYX7_EMIHU	3.43e-134	tr|R1BYX7|R1BYX7_EMIHU Uncharacterized protein OS=Emiliania huxleyi OX=2903 GN=EMIHUDRAFT_197665 PE=4 SV=1	Glutaredoxin	PF00462.23	8.2e-08	Glutaredoxin	Emiliania-huxleyi-374-20130904|65744_1	4.6e-151	Emiliania-huxleyi-374-20130904|65744_1 acaOv62mfke9dJz3ppcqQdNwcHc Emiliania huxleyi 374
TRINITY_DN14249_c0_g1_i1	brown	0.738975	3.08366e-05	0.536711	0.0137455	wic:J056_002756	5.12e-10	Nuclear movement protein nudC	NA	NA	NA	NA	NA	NA	NA	NA	tr|R9A9P1|R9A9P1_WALI9	2.18e-09	tr|R9A9P1|R9A9P1_WALI9 Nuclear movement protein nudC OS=Wallemia ichthyophaga (strain EXF-994 / CBS 113033) OX=1299270 GN=J056_002756 PE=4 SV=1	NA	NA	NA	NA	Emiliania-huxleyi-CCMP370-20130905|6208_1	0	Emiliania-huxleyi-CCMP370-20130905|6208_1 4lTKwkERyhVheiNXsHVahr8ZAf0 Emiliania huxleyi CCMP370
TRINITY_DN14260_c0_g3_i1	violet	0.847659	3.85847e-08	0.510424	0.0189992	ehx:EMIHUDRAFT_424731	0	hypothetical protein	NA	NA	NA	NA	NA	NA	NA	NA	tr|R1EIN1|R1EIN1_EMIHU	0	tr|R1EIN1|R1EIN1_EMIHU Uncharacterized protein OS=Emiliania huxleyi OX=2903 GN=EMIHUDRAFT_424731 PE=4 SV=1	NA	NA	NA	NA	Emiliania-huxleyi-374-20130904|10058_1	0	Emiliania-huxleyi-374-20130904|10058_1 4KXM1aPY8CqVvs3bv3kcAVPbMUs Emiliania huxleyi 374
TRINITY_DN10513_c0_g1_i1	violet	0.76203	4.4705e-06	0.468676	0.0281839	ehx:EMIHUDRAFT_73173	1.27e-76	glutaredoxin	pxy:105398712	K07390	grxD, GLRX5	monothiol glutaredoxin	2.52e-45				tr|R1CYG5|R1CYG5_EMIHU	5.43e-76	tr|R1CYG5|R1CYG5_EMIHU Glutaredoxin OS=Emiliania huxleyi OX=2903 GN=EMIHUDRAFT_73173 PE=3 SV=1	Glutaredoxin	PF00462.23	9.1e-22	Glutaredoxin	Emiliania-huxleyi-374-20130904|13748_1	2.66e-111	Emiliania-huxleyi-374-20130904|13748_1 +Fx+T/Fb2vLtK0Hg/4iYB1G9DqU Emiliania huxleyi 374
TRINITY_DN9856_c0_g1_i1	violet	0.953257	4.54837e-13	0.500546	0.0198333	ehx:EMIHUDRAFT_78687	8.41e-75	hypothetical protein	cyn:Cyan7425_4728	K07390	grxD, GLRX5	monothiol glutaredoxin	4.88e-47				tr|R1G2V0|R1G2V0_EMIHU	3.59e-74	tr|R1G2V0|R1G2V0_EMIHU Glutaredoxin OS=Emiliania huxleyi OX=2903 GN=EMIHUDRAFT_69804 PE=3 SV=1	Glutaredoxin	PF00462.23	1.1e-18	Glutaredoxin	Emiliania-huxleyi-374-20130904|3294_1	6.41e-101	Emiliania-huxleyi-374-20130904|3294_1 fPQ1HoBXjOGt4r70Joh0dI5efb8 Emiliania huxleyi 374
TRINITY_DN14296_c0_g2_i1	steelblue	0.849113	4.32993e-08	0.511454	0.0160142	ehx:EMIHUDRAFT_464162	0	hypothetical protein	NA	NA	NA	NA	NA	NA	NA	NA	tr|R1EAC1|R1EAC1_EMIHU	0	tr|R1EAC1|R1EAC1_EMIHU Uncharacterized protein OS=Emiliania huxleyi OX=2903 GN=EMIHUDRAFT_464162 PE=4 SV=1	NA	NA	NA	NA	jgi_464162_8485.m000188-Emihu1	0	jgi_464162_8485.m000188-Emihu1 4z5xnEXdw2N0ypQkf4JG9gJzyAE Emiliania huxleyi CCMP1516
TRINITY_DN14298_c0_g1_i2	grey60	0.904568	3.32333e-10	0.442037	0.0345835	ehx:EMIHUDRAFT_106621	0	hypothetical protein	NA	NA	NA	NA	NA	NA	NA	NA	tr|R1DDU4|R1DDU4_EMIHU	0	tr|R1DDU4|R1DDU4_EMIHU Uncharacterized protein OS=Emiliania huxleyi OX=2903 GN=EMIHUDRAFT_106621 PE=4 SV=1	NA	NA	NA	NA	jgi_106621_8520.m000112-Emihu1	0	jgi_106621_8520.m000112-Emihu1 ge1WoHHJqe4evJp5HDcLtIQ6hVE Emiliania huxleyi CCMP1516
TRINITY_DN14299_c0_g2_i1	steelblue	0.89435	8.66669e-10	0.665981	0.00429339	ehx:EMIHUDRAFT_356833	7.36e-46	hypothetical protein	NA	NA	NA	NA	NA	NA	NA	NA	tr|R1DGX8|R1DGX8_EMIHU	3.14e-45	tr|R1DGX8|R1DGX8_EMIHU Uncharacterized protein OS=Emiliania huxleyi OX=2903 GN=EMIHUDRAFT_356833 PE=4 SV=1	NA	NA	NA	NA	Emiliania-huxleyi-PLYM219-20130905|18338_1	5.71e-94	Emiliania-huxleyi-PLYM219-20130905|18338_1 Ku3VuubCvdbHodCAUXrjs10Sr6A Emiliania huxleyi PLYM219
TRINITY_DN14323_c0_g1_i1	brown	0.564472	0.00314746	0.503514	0.0210512	NA	NA	NA	NA	NA	NA	NA	NA	NA	NA	NA	NA	NA	NA	NA	NA	NA	NA	NA	NA	NA
TRINITY_DN14328_c0_g1_i1	lightpink4	0.774601	3.58151e-06	0.492701	0.0215632	ehx:EMIHUDRAFT_453367	2.23e-130	hypothetical protein	NA	NA	NA	NA	NA	NA	NA	NA	tr|R1D7M1|R1D7M1_EMIHU	9.51e-130	tr|R1D7M1|R1D7M1_EMIHU Uncharacterized protein OS=Emiliania huxleyi OX=2903 GN=EMIHUDRAFT_453367 PE=4 SV=1	NA	NA	NA	NA	jgi_460657_9993.m000002-Emihu1	2.4e-130	jgi_460657_9993.m000002-Emihu1 YV5GNhWErtpspN41TArdnKBWuCE Emiliania huxleyi CCMP1516
TRINITY_DN1015_c0_g1_i1	tan	0.88212	1.02581e-08	0.613191	0.0226806	ehx:EMIHUDRAFT_443529	2.05e-168	hypothetical protein	ehx:EMIHUDRAFT_443529	K02864	RP-L10, MRPL10, rplJ	large subunit ribosomal protein L10	2.05e-168	M00178; M00179	Ribosome, bacteria; Ribosome, archaea	Structural complex; Genetic information processing; Ribosome ::: Structural complex; Genetic information processing; Ribosome	tr|R1EH59|R1EH59_EMIHU	8.76e-168	tr|R1EH59|R1EH59_EMIHU Uncharacterized protein OS=Emiliania huxleyi OX=2903 GN=EMIHUDRAFT_443529 PE=4 SV=1	Ribosomal_L10	PF00466.19	1.4e-12	Ribosomal protein L10	Emiliania-huxleyi-379-20130905|2378_1	7.32e-169	Emiliania-huxleyi-379-20130905|2378_1 N5M7heKbtRVaINpdmLBEVCWdmx4 Emiliania huxleyi 379
TRINITY_DN17006_c0_g1_i3	grey60	0.895317	8.57217e-10	0.569822	0.0090206	ehx:EMIHUDRAFT_462475	0	hypothetical protein	mis:MICPUN_56172	K14803	PTC2_3	protein phosphatase PTC2/3 [EC:3.1.3.16]	6.84e-31				tr|R1DKK6|R1DKK6_EMIHU	0	tr|R1DKK6|R1DKK6_EMIHU Uncharacterized protein OS=Emiliania huxleyi OX=2903 GN=EMIHUDRAFT_462475 PE=4 SV=1	PP2C	PF00481.20	1.9e-41	Protein phosphatase 2C	Emiliania-huxleyi-PLYM219-20130905|172797_1	0	Emiliania-huxleyi-PLYM219-20130905|172797_1 LRAOlhtRvC5k558bHvGi0JfpaMw Emiliania huxleyi PLYM219
TRINITY_DN16855_c7_g1_i1	grey60	0.886083	2.17132e-09	0.512533	0.0160172	ehx:EMIHUDRAFT_246026	0	hypothetical protein	ehx:EMIHUDRAFT_246026	K17500	ILKAP	integrin-linked kinase-associated serine/threonine phosphatase 2C [EC:3.1.3.16]	0				tr|R1DKZ7|R1DKZ7_EMIHU	0	tr|R1DKZ7|R1DKZ7_EMIHU Uncharacterized protein OS=Emiliania huxleyi OX=2903 GN=EMIHUDRAFT_246026 PE=4 SV=1	PP2C	PF00481.20	2.4e-40	Protein phosphatase 2C	jgi_246026_8898.m000002-Emihu1	0	jgi_246026_8898.m000002-Emihu1 Li8/9RW1EmBkIHMPNfig8sRxne8 Emiliania huxleyi CCMP1516
TRINITY_DN15320_c0_g2_i1	brown	0.683897	0.000181698	0.521569	0.0173207	ehx:EMIHUDRAFT_434265	0	hypothetical protein	ehx:EMIHUDRAFT_448426	K17506	PPM1L, PP2CE	protein phosphatase 1L [EC:3.1.3.16]	1.9e-19				tr|R1F9U7|R1F9U7_EMIHU	0	tr|R1F9U7|R1F9U7_EMIHU Uncharacterized protein OS=Emiliania huxleyi OX=2903 GN=EMIHUDRAFT_434265 PE=4 SV=1	PP2C	PF00481.20	4.4e-07	Protein phosphatase 2C	Emiliania-huxleyi-CCMP370-20130905|34954_1	0	Emiliania-huxleyi-CCMP370-20130905|34954_1 ACZZ7+51TEukDdnXQPFarfYzUtM Emiliania huxleyi CCMP370
TRINITY_DN17578_c4_g2_i1	brown	0.636619	0.000642594	0.441215	0.0417642	ehx:EMIHUDRAFT_104227	1.45e-88	hypothetical protein	ehx:EMIHUDRAFT_223714	K04712	DEGS	sphingolipid 4-desaturase/C4-monooxygenase [EC:1.14.19.17 1.14.18.5]	4.24e-67	M00094; M00099	Ceramide biosynthesis; Sphingosine biosynthesis	Pathway module; Carbohydrate and lipid metabolism; Lipid metabolism ::: Pathway module; Carbohydrate and lipid metabolism; Lipid metabolism	tr|R1DCT1|R1DCT1_EMIHU	6.19e-88	tr|R1DCT1|R1DCT1_EMIHU Uncharacterized protein OS=Emiliania huxleyi OX=2903 GN=EMIHUDRAFT_104227 PE=4 SV=1	FA_desaturase	PF00487.23	1.2e-07	Fatty acid desaturase	jgi_104227_8499.m000078-Emihu1	1.56e-88	jgi_104227_8499.m000078-Emihu1 n4VfpdBpjjVhD3JYwwVY7C4n7cA Emiliania huxleyi CCMP1516
TRINITY_DN17933_c3_g1_i1	steelblue	0.8794	3.66302e-09	0.606723	0.00601954	ehx:EMIHUDRAFT_454147	0	hypothetical protein	NA	NA	NA	NA	NA	NA	NA	NA	tr|R1FY33|R1FY33_EMIHU	0	tr|R1FY33|R1FY33_EMIHU Uncharacterized protein OS=Emiliania huxleyi OX=2903 GN=EMIHUDRAFT_454147 PE=4 SV=1	FA_desaturase	PF00487.23	4.6e-19	Fatty acid desaturase	Emiliania-huxleyi-CCMP370-20130905|25352_1	0	Emiliania-huxleyi-CCMP370-20130905|25352_1 jsRjYO904l5FXBObP6+0nW49ODg Emiliania huxleyi CCMP370
TRINITY_DN14409_c0_g2_i2	violet	0.921628	4.99919e-11	0.604183	0.00910974	ehx:EMIHUDRAFT_212464	9.96e-39	hypothetical protein	NA	NA	NA	NA	NA	NA	NA	NA	tr|R1BVY3|R1BVY3_EMIHU	4.25e-38	tr|R1BVY3|R1BVY3_EMIHU Uncharacterized protein OS=Emiliania huxleyi OX=2903 GN=EMIHUDRAFT_212464 PE=4 SV=1	NA	NA	NA	NA	Gephyrocapsa-oceanica-RCC1303-20130911|8933_1	4.1e-70	Gephyrocapsa-oceanica-RCC1303-20130911|8933_1 A0ARDNge++bqPxtWzvBMIiOliF4 Gephyrocapsa oceanica RCC1303
TRINITY_DN14426_c1_g1_i1	brown	0.763453	1.25814e-05	0.474854	0.0293309	NA	NA	NA	NA	NA	NA	NA	NA	NA	NA	NA	NA	NA	NA	NA	NA	NA	NA	NA	NA	NA
TRINITY_DN14431_c0_g1_i1	paleturquoise	0.882146	8.77507e-09	0.70111	0.000661333	ehx:EMIHUDRAFT_432038	0	hypothetical protein	NA	NA	NA	NA	NA	NA	NA	NA	tr|R1CM87|R1CM87_EMIHU	0	tr|R1CM87|R1CM87_EMIHU Uncharacterized protein OS=Emiliania huxleyi OX=2903 GN=EMIHUDRAFT_424489 PE=4 SV=1	NA	NA	NA	NA	jgi_432038_8453.m000110-Emihu1	0	jgi_432038_8453.m000110-Emihu1 MbfcAFXUy0kvqW/dHPowfMVdNmo Emiliania huxleyi CCMP1516
TRINITY_DN18272_c11_g2_i1	steelblue	0.849002	4.32993e-08	0.573852	0.00761929	ehx:EMIHUDRAFT_76102	0	hypothetical protein	NA	NA	NA	NA	NA	NA	NA	NA	tr|R1D0M8|R1D0M8_EMIHU	0	tr|R1D0M8|R1D0M8_EMIHU Uncharacterized protein OS=Emiliania huxleyi OX=2903 GN=EMIHUDRAFT_309902 PE=4 SV=1	FA_desaturase	PF00487.23	2e-22	Fatty acid desaturase	Gephyrocapsa-oceanica-RCC1303-20130911|60426_1	0	Gephyrocapsa-oceanica-RCC1303-20130911|60426_1 tqIOyRbf+2Enw7KeyMU1Xth4/WI Gephyrocapsa oceanica RCC1303
TRINITY_DN14438_c0_g1_i1	paleturquoise	0.914839	6.12102e-10	0.679063	0.0011579	NA	NA	NA	NA	NA	NA	NA	NA	NA	NA	NA	NA	NA	NA	NA	NA	NA	NA	NA	NA	NA
TRINITY_DN14438_c0_g1_i2	paleturquoise	0.905549	1.30517e-09	0.655597	0.00158121	NA	NA	NA	NA	NA	NA	NA	NA	NA	NA	NA	NA	NA	NA	NA	NA	NA	NA	NA	NA	NA
TRINITY_DN14440_c0_g2_i1	tan	0.607595	0.00132951	0.574435	0.0259439	fcy:FRACYDRAFT_250786	1.2e-13	hypothetical protein	NA	NA	NA	NA	NA	NA	NA	NA	tr|A0A1E7EP79|A0A1E7EP79_9STRA	5.1e-13	tr|A0A1E7EP79|A0A1E7EP79_9STRA Uncharacterized protein OS=Fragilariopsis cylindrus CCMP1102 OX=635003 GN=FRACYDRAFT_250786 PE=4 SV=1	NA	NA	NA	NA	Gephyrocapsa-oceanica-RCC1303-20130911|19822_1	1.13e-69	Gephyrocapsa-oceanica-RCC1303-20130911|19822_1 JACSxivWZ00yRqZBmYY8Ugs/k+I Gephyrocapsa oceanica RCC1303
TRINITY_DN9603_c0_g1_i1	brown	0.863845	7.03189e-08	0.572224	0.00887789	ehx:EMIHUDRAFT_417285	0	hypothetical protein	NA	NA	NA	NA	NA	NA	NA	NA	tr|R1DZI4|R1DZI4_EMIHU	0	tr|R1DZI4|R1DZI4_EMIHU Uncharacterized protein OS=Emiliania huxleyi OX=2903 GN=EMIHUDRAFT_417285 PE=4 SV=1	FA_desaturase	PF00487.23	2.2e-28	Fatty acid desaturase	Gephyrocapsa-oceanica-RCC1303-20130911|9260_1	0	Gephyrocapsa-oceanica-RCC1303-20130911|9260_1 XQN2Vg80KP3DE+q4xfv3ekynXAY Gephyrocapsa oceanica RCC1303
TRINITY_DN10914_c0_g1_i1	steelblue	0.936199	4.09814e-12	0.597943	0.00601954	ehx:EMIHUDRAFT_448062	0	hypothetical protein	ehx:EMIHUDRAFT_448062	K01698	hemB, ALAD	porphobilinogen synthase [EC:4.2.1.24]	0	M00121	Heme biosynthesis, glutamate => protoheme/siroheme	Pathway module; Nucleotide and amino acid metabolism; Cofactor and vitamin biosynthesis	tr|R1E5Y1|R1E5Y1_EMIHU	0	tr|R1E5Y1|R1E5Y1_EMIHU Uncharacterized protein OS=Emiliania huxleyi OX=2903 GN=EMIHUDRAFT_448062 PE=3 SV=1	ALAD	PF00490.20	1.7e-137	Delta-aminolevulinic acid dehydratase	Isochrysis-sp-CCMP1244-20130912|5245_1	0	Isochrysis-sp-CCMP1244-20130912|5245_1 JSkPhJ1istm+qhdOE3faRHidC68 Isochrysis sp CCMP1244
TRINITY_DN14468_c0_g1_i1	paleturquoise	0.867433	2.49741e-08	0.551071	0.00838005	NA	NA	NA	NA	NA	NA	NA	NA	NA	NA	NA	NA	NA	NA	NA	NA	NA	NA	NA	NA	NA
TRINITY_DN14471_c0_g1_i2	lightpink4	0.83599	1.44247e-07	0.525633	0.0141359	ehx:EMIHUDRAFT_205469	4.49e-29	hypothetical protein	NA	NA	NA	NA	NA	NA	NA	NA	tr|R1EZZ2|R1EZZ2_EMIHU	1.92e-28	tr|R1EZZ2|R1EZZ2_EMIHU Uncharacterized protein OS=Emiliania huxleyi OX=2903 GN=EMIHUDRAFT_205469 PE=4 SV=1	NA	NA	NA	NA	Isochrysis-sp-CCMP1244-20130912|22499_1	2.62e-72	Isochrysis-sp-CCMP1244-20130912|22499_1 fLB3+6js4a1ExPURXkmN/ud8giM Isochrysis sp CCMP1244
TRINITY_DN14501_c0_g1_i1	violet	0.959821	1.0466e-13	0.522318	0.0173102	ehx:EMIHUDRAFT_218312	4.3e-96	hypothetical protein	NA	NA	NA	NA	NA	NA	NA	NA	tr|R1DA41|R1DA41_EMIHU	1.84e-95	tr|R1DA41|R1DA41_EMIHU Uncharacterized protein OS=Emiliania huxleyi OX=2903 GN=EMIHUDRAFT_218312 PE=4 SV=1	NA	NA	NA	NA	Emiliania-huxleyi-379-20130905|32660_1	4.62e-97	Emiliania-huxleyi-379-20130905|32660_1 Qsx1AMM6Iev1/e4FdmE9MoOZ9UA Emiliania huxleyi 379
TRINITY_DN12170_c0_g1_i3	tan	0.902661	1.99268e-09	0.529256	0.0380082	ehx:EMIHUDRAFT_466198	0	putative dual specificity phosphatase	cre:CHLREDRAFT_142718	K04459	DUSP, MKP	dual specificity MAP kinase phosphatase [EC:3.1.3.16 3.1.3.48]	9.13e-26				tr|R1D192|R1D192_EMIHU	0	tr|R1D192|R1D192_EMIHU Putative dual specificity phosphatase OS=Emiliania huxleyi OX=2903 GN=EMIHUDRAFT_466198 PE=4 SV=1	FHA	PF00498.25	1.6e-14	FHA domain	Emiliania-huxleyi-PLYM219-20130905|173036_1	0	Emiliania-huxleyi-PLYM219-20130905|173036_1 Pa1srfYx1ECmdTZ0jy8WKdehkLY Emiliania huxleyi PLYM219
TRINITY_DN17884_c3_g1_i1	steelblue	0.689776	9.33385e-05	0.578978	0.00722248	ehx:EMIHUDRAFT_219480	5.59e-103	hypothetical protein	NA	NA	NA	NA	NA	NA	NA	NA	tr|R1CUY3|R1CUY3_EMIHU	2.38e-102	tr|R1CUY3|R1CUY3_EMIHU Uncharacterized protein OS=Emiliania huxleyi OX=2903 GN=EMIHUDRAFT_219480 PE=4 SV=1	FHA	PF00498.25	2.8e-13	FHA domain	Gephyrocapsa-oceanica-RCC1303-20130911|149650_1	1.44e-161	Gephyrocapsa-oceanica-RCC1303-20130911|149650_1 5VScwR8s7deBGBlC3pP7HzwV+Uw Gephyrocapsa oceanica RCC1303
TRINITY_DN17627_c0_g3_i2	palevioletred3	0.849522	4.81278e-08	0.566502	0.0085884	ehx:EMIHUDRAFT_433443	0	hypothetical protein	buz:AYM40_34445	K00666	K00666	fatty-acyl-CoA synthase [EC:6.2.1.-]	1.82e-11				tr|R1FKP0|R1FKP0_EMIHU	0	tr|R1FKP0|R1FKP0_EMIHU Uncharacterized protein OS=Emiliania huxleyi OX=2903 GN=EMIHUDRAFT_433443 PE=4 SV=1	AMP-binding	PF00501.27	3.3e-17	AMP-binding enzyme	Emiliania-huxleyi-379-20130905|2862_1	0	Emiliania-huxleyi-379-20130905|2862_1 iSUgM7hYH52I/te5h+zKSsdlBC4 Emiliania huxleyi 379
TRINITY_DN16542_c0_g2_i1	grey60	0.842516	6.43962e-08	0.506589	0.0171091	ehx:EMIHUDRAFT_465241	0	hypothetical protein	ehx:EMIHUDRAFT_465241	K15013	ACSBG	long-chain-fatty-acid--CoA ligase ACSBG [EC:6.2.1.3]	0	M00086	beta-Oxidation, acyl-CoA synthesis	Pathway module; Carbohydrate and lipid metabolism; Fatty acid metabolism	tr|R1CU21|R1CU21_EMIHU	0	tr|R1CU21|R1CU21_EMIHU Uncharacterized protein OS=Emiliania huxleyi OX=2903 GN=EMIHUDRAFT_465241 PE=4 SV=1	AMP-binding	PF00501.27	7.9e-87	AMP-binding enzyme	Emiliania-huxleyi-CCMP370-20130905|5656_1	0	Emiliania-huxleyi-CCMP370-20130905|5656_1 A0Goh0ROG/Fqz8TWwKZdsPz1CqU Emiliania huxleyi CCMP370
TRINITY_DN16527_c0_g1_i1	red	0.669073	0.000283145	0.476326	0.0373683	ehx:EMIHUDRAFT_451133	0	acetyl-CoA synthetase	ehx:EMIHUDRAFT_451133	K01895	ACSS, acs	acetyl-CoA synthetase [EC:6.2.1.1]	0	M00357	Methanogenesis, acetate => methane	Pathway module; Energy metabolism; Methane metabolism	tr|R1CA29|R1CA29_EMIHU	0	tr|R1CA29|R1CA29_EMIHU Acetyl-coenzyme A synthetase OS=Emiliania huxleyi OX=2903 GN=EMIHUDRAFT_451133 PE=3 SV=1	AMP-binding	PF00501.27	2.5e-85	AMP-binding enzyme	Emiliania-huxleyi-PLYM219-20130905|1089_1	0	Emiliania-huxleyi-PLYM219-20130905|1089_1 pogi8c8VUvS14YBjPvGqMAJ380U Emiliania huxleyi PLYM219
TRINITY_DN10850_c0_g1_i1	steelblue	0.745495	1.18605e-05	0.523177	0.0138611	ehx:EMIHUDRAFT_316589	0	hypothetical protein	cts:Ctha_1050	K14469	K14469	acrylyl-CoA reductase (NADPH) / 3-hydroxypropionyl-CoA dehydratase / 3-hydroxypropionyl-CoA synthetase [EC:1.3.1.84 4.2.1.116 6.2.1.36]	1.28e-37	M00376	3-Hydroxypropionate bi-cycle	Pathway module; Energy metabolism; Carbon fixation	tr|R1E3N0|R1E3N0_EMIHU	0	tr|R1E3N0|R1E3N0_EMIHU Uncharacterized protein OS=Emiliania huxleyi OX=2903 GN=EMIHUDRAFT_316589 PE=4 SV=1	AMP-binding	PF00501.27	3.8e-07	AMP-binding enzyme	jgi_355678_8485.m000184-Emihu1	0	jgi_355678_8485.m000184-Emihu1 aRI2igJyJuzwazpNQud2cLvk+g8 Emiliania huxleyi CCMP1516
TRINITY_DN17267_c0_g9_i1	red	0.90128	2.71122e-09	0.458993	0.0462462	ehx:EMIHUDRAFT_508456	3.62e-173	Arf5-1; ADP-ribosylation factor	ehx:EMIHUDRAFT_508456	K07938	ARF3	ADP-ribosylation factor 3	3.62e-173				tr|R1CUG2|R1CUG2_EMIHU	1.54e-172	tr|R1CUG2|R1CUG2_EMIHU ADP-ribosylation factor OS=Emiliania huxleyi OX=2903 GN=Arf5-2 PE=3 SV=1	G-alpha	PF00503.19	1.2e-13	G-protein alpha subunit	jgi_508457_8661.m000002-Emihu1	3.9e-173	jgi_508457_8661.m000002-Emihu1 Xf8bNTB6qr9uF8Exp46jpNrHMUg Emiliania huxleyi CCMP1516
TRINITY_DN14532_c0_g1_i1	brown	0.803411	2.32139e-06	0.440417	0.0420653	ehx:EMIHUDRAFT_451572	4.07e-175	hypothetical protein	NA	NA	NA	NA	NA	NA	NA	NA	tr|R1C098|R1C098_EMIHU	1.74e-174	tr|R1C098|R1C098_EMIHU Uncharacterized protein OS=Emiliania huxleyi OX=2903 GN=EMIHUDRAFT_451572 PE=4 SV=1	NA	NA	NA	NA	jgi_451572_8489.m000080-Emihu1	4.38e-175	jgi_451572_8489.m000080-Emihu1 zgME4DuVXjobgL+DsK/20g8zPcE Emiliania huxleyi CCMP1516
TRINITY_DN17136_c3_g2_i1	steelblue	0.932901	7.17875e-12	0.525029	0.0135427	ehx:EMIHUDRAFT_417035	1.08e-143	Lhcf29; light harvesting protein	NA	NA	NA	NA	NA	NA	NA	NA	tr|R1D667|R1D667_EMIHU	4.6e-143	tr|R1D667|R1D667_EMIHU Light harvesting protein OS=Emiliania huxleyi OX=2903 GN=Lhcf29 PE=4 SV=1	Chloroa_b-bind	PF00504.20	5.5e-30	Chlorophyll A-B binding protein	Emiliania-huxleyi-PLYM219-20130905|105_1	7.43e-144	Emiliania-huxleyi-PLYM219-20130905|105_1 u91TKgLLm10AZsSHfv8Om7zNwWU Emiliania huxleyi PLYM219
TRINITY_DN17165_c0_g14_i2	steelblue	0.976688	1.10688e-16	0.530851	0.0129155	ehx:EMIHUDRAFT_415729	3.64e-160	Lhcf15_1; light harvesting protein	NA	NA	NA	NA	NA	NA	NA	NA	tr|R1CMT6|R1CMT6_EMIHU	1.55e-159	tr|R1CMT6|R1CMT6_EMIHU Light harvesting protein OS=Emiliania huxleyi OX=2903 GN=Lhcf15_1 PE=4 SV=1	Chloroa_b-bind	PF00504.20	3.7e-36	Chlorophyll A-B binding protein	jgi_415729_8477.m000161-Emihu1	3.91e-160	jgi_415729_8477.m000161-Emihu1 1pg8qByg9Zm3Yxe8ss0DfqXwUoc Emiliania huxleyi CCMP1516
TRINITY_DN17165_c0_g9_i2	steelblue	0.968759	1.83934e-15	0.48739	0.0213732	ehx:EMIHUDRAFT_435472	5.58e-163	Lhcf16_1; light harvesting protein	NA	NA	NA	NA	NA	NA	NA	NA	tr|R1EB65|R1EB65_EMIHU	2.38e-162	tr|R1EB65|R1EB65_EMIHU Light harvesting protein OS=Emiliania huxleyi OX=2903 GN=Lhcf16_1 PE=4 SV=1	Chloroa_b-bind	PF00504.20	2.2e-36	Chlorophyll A-B binding protein	Emiliania-huxleyi-379-20130905|3696_1	2.15e-163	Emiliania-huxleyi-379-20130905|3696_1 9j0cKXfuPB4CYthCZ0EnfiRNcM4 Emiliania huxleyi 379
TRINITY_DN14549_c0_g1_i1	steelblue	0.975961	1.38689e-16	0.502882	0.0181995	ehx:EMIHUDRAFT_218313	9.62e-58	hypothetical protein	ehx:EMIHUDRAFT_439022	K08907	LHCA1	light-harvesting complex I chlorophyll a/b binding protein 1	2.29e-32				tr|A0A0M0JJS1|A0A0M0JJS1_9EUKA	9.06e-68	tr|A0A0M0JJS1|A0A0M0JJS1_9EUKA Protein fucoxanthin chlorophyll a c protein OS=Chrysochromulina sp. CCMP291 OX=1460289 GN=Ctob_002811 PE=4 SV=1	Chloroa_b-bind	PF00504.20	1.3e-28	Chlorophyll A-B binding protein	Emiliania-huxleyi-PLYM219-20130905|9182_1	3.39e-133	Emiliania-huxleyi-PLYM219-20130905|9182_1 455BXH4EqraO17RQALhW5cQGLfI Emiliania huxleyi PLYM219
TRINITY_DN14559_c0_g1_i1	paleturquoise	0.894415	3.37999e-09	0.644924	0.00167381	ehx:EMIHUDRAFT_115614	9.8e-119	hypothetical protein	NA	NA	NA	NA	NA	NA	NA	NA	tr|R1DJ83|R1DJ83_EMIHU	4.18e-118	tr|R1DJ83|R1DJ83_EMIHU Uncharacterized protein OS=Emiliania huxleyi OX=2903 GN=EMIHUDRAFT_115614 PE=4 SV=1	NA	NA	NA	NA	Isochrysis-sp-CCMP1244-20130912|6673_1	1.74e-119	Isochrysis-sp-CCMP1244-20130912|6673_1 tTS5EaAfkSWUX1pOR32M9L4p8n8 Isochrysis sp CCMP1244
TRINITY_DN17136_c3_g3_i2	steelblue	0.95392	1.17475e-13	0.546306	0.0107593	ehx:EMIHUDRAFT_435222	1.58e-138	Lhcf27; light harvesting protein	ehx:EMIHUDRAFT_70030	K08907	LHCA1	light-harvesting complex I chlorophyll a/b binding protein 1	6e-59				tr|R1EGM0|R1EGM0_EMIHU	6.73e-138	tr|R1EGM0|R1EGM0_EMIHU Light harvesting protein OS=Emiliania huxleyi OX=2903 GN=Lhcf27 PE=4 SV=1	Chloroa_b-bind	PF00504.20	2.3e-20	Chlorophyll A-B binding protein	jgi_435222_8474.m000072-Emihu1	1.7e-138	jgi_435222_8474.m000072-Emihu1 /lr8tfeEWv0Wp/t5PTYai/Xz/BQ Emiliania huxleyi CCMP1516
TRINITY_DN17136_c3_g4_i1	steelblue	0.969777	1.64275e-15	0.470672	0.0247886	ehx:EMIHUDRAFT_433847	0	Lhcf62; light harvesting protein	ehx:EMIHUDRAFT_70030	K08907	LHCA1	light-harvesting complex I chlorophyll a/b binding protein 1	2.52e-47				tr|R1F987|R1F987_EMIHU	0	tr|R1F987|R1F987_EMIHU Light harvesting protein OS=Emiliania huxleyi OX=2903 GN=Lhcf62 PE=4 SV=1	Chloroa_b-bind	PF00504.20	7.5e-26	Chlorophyll A-B binding protein	jgi_433847_8463.m000097-Emihu1	0	jgi_433847_8463.m000097-Emihu1 rP9nfw8uU1MCRnr8R/x7rxG52iQ Emiliania huxleyi CCMP1516
TRINITY_DN17136_c3_g7_i1	steelblue	0.977065	1.08565e-16	0.580045	0.00722248	ehx:EMIHUDRAFT_417035	1.36e-62	Lhcf29; light harvesting protein	ehx:EMIHUDRAFT_70030	K08907	LHCA1	light-harvesting complex I chlorophyll a/b binding protein 1	1.27e-53				tr|R1D667|R1D667_EMIHU	5.81e-62	tr|R1D667|R1D667_EMIHU Light harvesting protein OS=Emiliania huxleyi OX=2903 GN=Lhcf29 PE=4 SV=1	Chloroa_b-bind	PF00504.20	1.9e-29	Chlorophyll A-B binding protein	Emiliania-huxleyi-PLYM219-20130905|13094_1	3.25e-169	Emiliania-huxleyi-PLYM219-20130905|13094_1 hU84QRJ2SEdlqB8AoE15aYHYqko Emiliania huxleyi PLYM219
TRINITY_DN14591_c0_g1_i1	yellow	0.827897	1.69675e-07	0.634749	0.0302042	ehx:EMIHUDRAFT_450387	2.87e-115	hypothetical protein	NA	NA	NA	NA	NA	NA	NA	NA	tr|R1CRZ9|R1CRZ9_EMIHU	1.22e-114	tr|R1CRZ9|R1CRZ9_EMIHU Uncharacterized protein OS=Emiliania huxleyi OX=2903 GN=EMIHUDRAFT_450387 PE=4 SV=1	NA	NA	NA	NA	jgi_450387_8474.m000144-Emihu1	3.09e-115	jgi_450387_8474.m000144-Emihu1 ulVXL5AQsgRa+Z7qmqiSHmOsQD4 Emiliania huxleyi CCMP1516
TRINITY_DN14607_c0_g1_i1	grey60	0.882662	3.00388e-09	0.611674	0.00490164	ehx:EMIHUDRAFT_97839	7.52e-173	hypothetical protein	NA	NA	NA	NA	NA	NA	NA	NA	tr|R1DWY9|R1DWY9_EMIHU	3.21e-172	tr|R1DWY9|R1DWY9_EMIHU Uncharacterized protein OS=Emiliania huxleyi OX=2903 GN=EMIHUDRAFT_97839 PE=4 SV=1	NA	NA	NA	NA	Emiliania-huxleyi-PLYM219-20130905|11095_1	0	Emiliania-huxleyi-PLYM219-20130905|11095_1 l7UsiBaks46wVUcqNNHKYXUNtkk Emiliania huxleyi PLYM219
TRINITY_DN17361_c1_g1_i1	paleturquoise	0.769334	7.19687e-06	0.429208	0.0462461	ehx:EMIHUDRAFT_467343	3.34e-83	Lhcf34_1; light harvesting protein	cre:CHLREDRAFT_184730	K08907	LHCA1	light-harvesting complex I chlorophyll a/b binding protein 1	1.64e-42				tr|A0A0M0LQD4|A0A0M0LQD4_9EUKA	4.44e-94	tr|A0A0M0LQD4|A0A0M0LQD4_9EUKA Chloroplast light harvesting protein isoform 4 OS=Chrysochromulina sp. CCMP291 OX=1460289 GN=Ctob_013080 PE=4 SV=1	Chloroa_b-bind	PF00504.20	1.9e-39	Chlorophyll A-B binding protein	Emiliania-huxleyi-374-20130904|5211_1	6.85e-147	Emiliania-huxleyi-374-20130904|5211_1 /b8IWzb5Elb2ltDghWNNoHNZR5A Emiliania huxleyi 374
TRINITY_DN17361_c1_g2_i1	red	0.605546	0.00138126	0.646717	0.00661235	ehx:EMIHUDRAFT_467343	1.88e-169	Lhcf34_1; light harvesting protein	cre:CHLREDRAFT_184730	K08907	LHCA1	light-harvesting complex I chlorophyll a/b binding protein 1	1.83e-41				tr|R1DK54|R1DK54_EMIHU	8.01e-169	tr|R1DK54|R1DK54_EMIHU Light harvesting protein OS=Emiliania huxleyi OX=2903 GN=Lhcf34_1 PE=4 SV=1	Chloroa_b-bind	PF00504.20	5.7e-38	Chlorophyll A-B binding protein	Emiliania-huxleyi-374-20130904|75163_1	2.02e-169	Emiliania-huxleyi-374-20130904|75163_1 wJ7aA671cWNADtSfnNK4nrpxATY Emiliania huxleyi 374
TRINITY_DN14647_c0_g1_i2	greenyellow	0.775483	7.73982e-06	0.486747	0.0418709	ehx:EMIHUDRAFT_434327	6.41e-144	hypothetical protein	NA	NA	NA	NA	NA	NA	NA	NA	tr|R1D7S7|R1D7S7_EMIHU	2.73e-143	tr|R1D7S7|R1D7S7_EMIHU Uncharacterized protein OS=Emiliania huxleyi OX=2903 GN=EMIHUDRAFT_434327 PE=4 SV=1	NA	NA	NA	NA	Emiliania-huxleyi-374-20130904|9855_1	5.52e-180	Emiliania-huxleyi-374-20130904|9855_1 jhHD7pigIWPh+hGEefPekbdK8Q4 Emiliania huxleyi 374
TRINITY_DN17496_c1_g2_i2	paleturquoise	0.871451	2.0023e-08	0.595045	0.00432922	ehx:EMIHUDRAFT_422697	1.47e-163	Lhcf35; light harvesting protein	cre:CHLREDRAFT_184730	K08907	LHCA1	light-harvesting complex I chlorophyll a/b binding protein 1	3.39e-39				tr|R1CTY2|R1CTY2_EMIHU	6.27e-163	tr|R1CTY2|R1CTY2_EMIHU Light harvesting protein OS=Emiliania huxleyi OX=2903 GN=Lhcf35 PE=4 SV=1	Chloroa_b-bind	PF00504.20	4.9e-38	Chlorophyll A-B binding protein	Emiliania-huxleyi-PLYM219-20130905|13379_1	9e-164	Emiliania-huxleyi-PLYM219-20130905|13379_1 Ine277QEwXDPM3Y9PUnruhr9SyE Emiliania huxleyi PLYM219
TRINITY_DN17791_c1_g1_i1	steelblue	0.895875	7.38255e-10	0.434858	0.0403623	ehx:EMIHUDRAFT_457448	1.71e-130	Lhcf1; light harvesting protein	ehx:EMIHUDRAFT_457448	K08907	LHCA1	light-harvesting complex I chlorophyll a/b binding protein 1	1.71e-130				tr|R1ESZ0|R1ESZ0_EMIHU	7.28e-130	tr|R1ESZ0|R1ESZ0_EMIHU Light harvesting protein OS=Emiliania huxleyi OX=2903 GN=Lhcf1 PE=4 SV=1	Chloroa_b-bind	PF00504.20	1.5e-35	Chlorophyll A-B binding protein	Gephyrocapsa-oceanica-RCC1303-20130911|4410_1	1.47e-154	Gephyrocapsa-oceanica-RCC1303-20130911|4410_1 AUkmurKpfHS+TkIEUjuQ2C9JhTQ Gephyrocapsa oceanica RCC1303
TRINITY_DN18230_c2_g5_i1	steelblue	0.96055	2.07946e-14	0.50058	0.0184052	ehx:EMIHUDRAFT_447013	2.89e-157	hypothetical protein	ehx:EMIHUDRAFT_211477	K08907	LHCA1	light-harvesting complex I chlorophyll a/b binding protein 1	9.39e-151				tr|R1FSK3|R1FSK3_EMIHU	1.23e-156	tr|R1FSK3|R1FSK3_EMIHU Uncharacterized protein OS=Emiliania huxleyi OX=2903 GN=EMIHUDRAFT_447013 PE=4 SV=1	Chloroa_b-bind	PF00504.20	2.8e-29	Chlorophyll A-B binding protein	Emiliania-huxleyi-CCMP370-20130905|159128_1	3.08e-157	Emiliania-huxleyi-CCMP370-20130905|159128_1 XyYlg6J4KE0sGlpZ/YLsyYUZ68g Emiliania huxleyi CCMP370
TRINITY_DN17356_c4_g1_i1	steelblue	0.983222	5.63438e-18	0.536676	0.0121686	ehx:EMIHUDRAFT_420185	1.01e-102	hypothetical protein	NA	NA	NA	NA	NA	NA	NA	NA	tr|R1D627|R1D627_EMIHU	4.32e-102	tr|R1D627|R1D627_EMIHU Uncharacterized protein (Fragment) OS=Emiliania huxleyi OX=2903 GN=EMIHUDRAFT_420185 PE=4 SV=1	Chloroa_b-bind	PF00504.20	6e-27	Chlorophyll A-B binding protein	Gephyrocapsa-oceanica-RCC1303-20130911|2160_1	1.1e-164	Gephyrocapsa-oceanica-RCC1303-20130911|2160_1 EeUOlf/5wyhaQh4hysYYS0PYx9M Gephyrocapsa oceanica RCC1303
TRINITY_DN17356_c4_g1_i11	steelblue	0.969044	1.83934e-15	0.527966	0.0132049	ehx:EMIHUDRAFT_437015	1.03e-165	Lhcf30_1; light harvesting protein	NA	NA	NA	NA	NA	NA	NA	NA	tr|R1BVJ8|R1BVJ8_EMIHU	4.41e-165	tr|R1BVJ8|R1BVJ8_EMIHU Light harvesting protein OS=Emiliania huxleyi OX=2903 GN=Lhcf30_1 PE=4 SV=1	Chloroa_b-bind	PF00504.20	3.8e-26	Chlorophyll A-B binding protein	jgi_437015_8494.m000124-Emihu1	1.11e-165	jgi_437015_8494.m000124-Emihu1 uauIrj8+vlSpb+jYqnpk0Rr5q2Q Emiliania huxleyi CCMP1516
TRINITY_DN17356_c4_g1_i12	steelblue	0.934929	5.07346e-12	0.455364	0.0304331	ehx:EMIHUDRAFT_358662	6.76e-142	Lhcf33; light harvesting protein	NA	NA	NA	NA	NA	NA	NA	NA	tr|R1BH65|R1BH65_EMIHU	2.88e-141	tr|R1BH65|R1BH65_EMIHU Light harvesting protein OS=Emiliania huxleyi OX=2903 GN=Lhcf33 PE=4 SV=1	Chloroa_b-bind	PF00504.20	5.5e-26	Chlorophyll A-B binding protein	jgi_358662_8512.m000015-Emihu1	7.28e-142	jgi_358662_8512.m000015-Emihu1 bg3k0LfEqGBrnTQeRLVOXQrmUqU Emiliania huxleyi CCMP1516
TRINITY_DN17356_c4_g1_i14	steelblue	0.937779	3.37694e-12	0.430208	0.0416849	ehx:EMIHUDRAFT_358662	6.76e-142	Lhcf33; light harvesting protein	NA	NA	NA	NA	NA	NA	NA	NA	tr|R1BH65|R1BH65_EMIHU	2.88e-141	tr|R1BH65|R1BH65_EMIHU Light harvesting protein OS=Emiliania huxleyi OX=2903 GN=Lhcf33 PE=4 SV=1	Chloroa_b-bind	PF00504.20	5.5e-26	Chlorophyll A-B binding protein	jgi_358662_8512.m000015-Emihu1	7.28e-142	jgi_358662_8512.m000015-Emihu1 bg3k0LfEqGBrnTQeRLVOXQrmUqU Emiliania huxleyi CCMP1516
TRINITY_DN14718_c1_g1_i1	grey60	0.9166	8.47556e-11	0.499625	0.017756	NA	NA	NA	NA	NA	NA	NA	NA	NA	NA	NA	NA	NA	NA	NA	NA	NA	NA	NA	NA	NA
TRINITY_DN17356_c4_g1_i15	steelblue	0.97416	2.96511e-16	0.535047	0.0122135	ehx:EMIHUDRAFT_443878	1.13e-67	Lhcf32; light harvesting protein	NA	NA	NA	NA	NA	NA	NA	NA	tr|R1CP00|R1CP00_EMIHU	4.81e-67	tr|R1CP00|R1CP00_EMIHU Light harvesting protein OS=Emiliania huxleyi OX=2903 GN=Lhcf32 PE=4 SV=1	Chloroa_b-bind	PF00504.20	8e-09	Chlorophyll A-B binding protein	Undescribed-undescribed-CCMP2298-20130826|4494_1	1.04e-67	Undescribed-undescribed-CCMP2298-20130826|4494_1 0utev1kskQfDG6nrkWTWkz/Em5I Undescribed undescribed CCMP2298
TRINITY_DN17356_c4_g1_i16	steelblue	0.954682	9.97603e-14	0.443291	0.0361163	ehx:EMIHUDRAFT_443878	1.13e-67	Lhcf32; light harvesting protein	NA	NA	NA	NA	NA	NA	NA	NA	tr|R1CP00|R1CP00_EMIHU	4.81e-67	tr|R1CP00|R1CP00_EMIHU Light harvesting protein OS=Emiliania huxleyi OX=2903 GN=Lhcf32 PE=4 SV=1	Chloroa_b-bind	PF00504.20	8e-09	Chlorophyll A-B binding protein	Undescribed-undescribed-CCMP2298-20130826|4494_1	1.04e-67	Undescribed-undescribed-CCMP2298-20130826|4494_1 0utev1kskQfDG6nrkWTWkz/Em5I Undescribed undescribed CCMP2298
TRINITY_DN14733_c0_g1_i1	red	0.773726	9.18053e-06	0.521583	0.022323	ehx:EMIHUDRAFT_451847	0	hypothetical protein	NA	NA	NA	NA	NA	NA	NA	NA	tr|R1DZF5|R1DZF5_EMIHU	0	tr|R1DZF5|R1DZF5_EMIHU Uncharacterized protein OS=Emiliania huxleyi OX=2903 GN=EMIHUDRAFT_451847 PE=4 SV=1	NA	NA	NA	NA	jgi_451847_8493.m000129-Emihu1	0	jgi_451847_8493.m000129-Emihu1 rz6Vvo8CDr+2zVX1Y3/57S2Mmaw Emiliania huxleyi CCMP1516
TRINITY_DN17356_c4_g1_i3	grey60	0.946863	1.2311e-12	0.574773	0.00857475	ehx:EMIHUDRAFT_446310	1.52e-154	Lhcf64; light harvesting protein	NA	NA	NA	NA	NA	NA	NA	NA	tr|R1F723|R1F723_EMIHU	6.48e-154	tr|R1F723|R1F723_EMIHU Light harvesting protein OS=Emiliania huxleyi OX=2903 GN=Lhcf31 PE=4 SV=1	Chloroa_b-bind	PF00504.20	4.5e-24	Chlorophyll A-B binding protein	jgi_446310_9117.m000002-Emihu1	1.63e-154	jgi_446310_9117.m000002-Emihu1 GV8n/J/Nvp8M2NBVPXs19DoPz3E Emiliania huxleyi CCMP1516
TRINITY_DN17356_c4_g1_i9	steelblue	0.936619	3.99213e-12	0.521646	0.0139196	ehx:EMIHUDRAFT_358662	6.76e-142	Lhcf33; light harvesting protein	NA	NA	NA	NA	NA	NA	NA	NA	tr|R1BH65|R1BH65_EMIHU	2.88e-141	tr|R1BH65|R1BH65_EMIHU Light harvesting protein OS=Emiliania huxleyi OX=2903 GN=Lhcf33 PE=4 SV=1	Chloroa_b-bind	PF00504.20	5.5e-26	Chlorophyll A-B binding protein	jgi_358662_8512.m000015-Emihu1	7.28e-142	jgi_358662_8512.m000015-Emihu1 bg3k0LfEqGBrnTQeRLVOXQrmUqU Emiliania huxleyi CCMP1516
TRINITY_DN17356_c4_g2_i2	steelblue	0.950114	2.77095e-13	0.44177	0.0366688	ehx:EMIHUDRAFT_362550	3.69e-32	Lhcf58; light harvesting protein	NA	NA	NA	NA	NA	NA	NA	NA	tr|R1DMQ2|R1DMQ2_EMIHU	1.57e-31	tr|R1DMQ2|R1DMQ2_EMIHU Light harvesting protein OS=Emiliania huxleyi OX=2903 GN=Lhcf58 PE=4 SV=1	Chloroa_b-bind	PF00504.20	2e-19	Chlorophyll A-B binding protein	Gephyrocapsa-oceanica-RCC1303-20130911|933_1	4.46e-172	Gephyrocapsa-oceanica-RCC1303-20130911|933_1 t4Ski4fzu53YuEVLfWuSAaO9iVg Gephyrocapsa oceanica RCC1303
TRINITY_DN17356_c4_g4_i1	steelblue	0.98537	2.05647e-18	0.527533	0.0132049	ehx:EMIHUDRAFT_64682	7.59e-149	Lhcf23; light harvesting protein	NA	NA	NA	NA	NA	NA	NA	NA	tr|R1EY91|R1EY91_EMIHU	3.24e-148	tr|R1EY91|R1EY91_EMIHU Light harvesting protein OS=Emiliania huxleyi OX=2903 GN=Lhcf23 PE=4 SV=1	Chloroa_b-bind	PF00504.20	1.9e-29	Chlorophyll A-B binding protein	Emiliania-huxleyi-CCMP370-20130905|184467_1	0	Emiliania-huxleyi-CCMP370-20130905|184467_1 qCRrhsIfH7q9WvQ35FnZPj5o74A Emiliania huxleyi CCMP370
TRINITY_DN14755_c0_g1_i2	brown	0.70316	0.00010023	0.535881	0.0138578	NA	NA	NA	NA	NA	NA	NA	NA	NA	NA	NA	NA	NA	NA	NA	NA	NA	NA	NA	NA	NA
TRINITY_DN14771_c0_g2_i2	steelblue	0.925706	2.0982e-11	0.545558	0.0107593	ehx:EMIHUDRAFT_453015	0	hypothetical protein	NA	NA	NA	NA	NA	NA	NA	NA	tr|R1BGU9|R1BGU9_EMIHU	0	tr|R1BGU9|R1BGU9_EMIHU Uncharacterized protein OS=Emiliania huxleyi OX=2903 GN=EMIHUDRAFT_453015 PE=4 SV=1	NA	NA	NA	NA	Emiliania-huxleyi-374-20130904|44561_1	0	Emiliania-huxleyi-374-20130904|44561_1 b3wDH9FkDs2dHBsGOYNA68V0X58 Emiliania huxleyi 374
TRINITY_DN18272_c15_g3_i1	steelblue	0.955254	8.91086e-14	0.489242	0.0209017	ehx:EMIHUDRAFT_413829	1.48e-143	Lhcf2; light harvesting protein	aaf:AURANDRAFT_77823	K08907	LHCA1	light-harvesting complex I chlorophyll a/b binding protein 1	1.1e-42				tr|R1ED82|R1ED82_EMIHU	6.32e-143	tr|R1ED82|R1ED82_EMIHU Light harvesting protein OS=Emiliania huxleyi OX=2903 GN=Lhcf2 PE=4 SV=1	Chloroa_b-bind	PF00504.20	1.8e-33	Chlorophyll A-B binding protein	jgi_413829_8476.m000024-Emihu1	1.59e-143	jgi_413829_8476.m000024-Emihu1 rvm7Yn2BIi6XYeqDRyIGWwGS/K8 Emiliania huxleyi CCMP1516
TRINITY_DN14782_c0_g2_i1	red	0.778021	7.91756e-06	0.627867	0.00811117	ehx:EMIHUDRAFT_121002	2.46e-82	hypothetical protein	NA	NA	NA	NA	NA	NA	NA	NA	tr|R1CZT2|R1CZT2_EMIHU	1.05e-81	tr|R1CZT2|R1CZT2_EMIHU Uncharacterized protein OS=Emiliania huxleyi OX=2903 GN=EMIHUDRAFT_121002 PE=4 SV=1	NA	NA	NA	NA	jgi_121002_9160.m000005-Emihu1	2.65e-82	jgi_121002_9160.m000005-Emihu1 ZEwsUNUr/2zHD7wZSsWzm1V3RuY Emiliania huxleyi CCMP1516
TRINITY_DN14791_c0_g1_i3	greenyellow	0.908599	1.20451e-09	0.640294	0.00653519	ehx:EMIHUDRAFT_220837	3.8e-41	hypothetical protein	NA	NA	NA	NA	NA	NA	NA	NA	tr|R1B6G7|R1B6G7_EMIHU	1.62e-40	tr|R1B6G7|R1B6G7_EMIHU Uncharacterized protein OS=Emiliania huxleyi OX=2903 GN=EMIHUDRAFT_216640 PE=4 SV=1	NA	NA	NA	NA	Emiliania-huxleyi-PLYM219-20130905|9366_1	8.57e-125	Emiliania-huxleyi-PLYM219-20130905|9366_1 4I4hiHtOXEy+VhZvhJ+u6KRWiFI Emiliania huxleyi PLYM219
TRINITY_DN17869_c3_g2_i2	steelblue	0.867331	1.04242e-08	0.595223	0.00613106	ehx:EMIHUDRAFT_45605	3.87e-120	Lhcf39_1; light harvesting protein	aaf:AURANDRAFT_77817	K08914	LHCB3	light-harvesting complex II chlorophyll a/b binding protein 3	5.36e-49				tr|R1CYU0|R1CYU0_EMIHU	1.65e-119	tr|R1CYU0|R1CYU0_EMIHU Light harvesting protein (Fragment) OS=Emiliania huxleyi OX=2903 GN=Lhcf39_1 PE=4 SV=1	Chloroa_b-bind	PF00504.20	3e-38	Chlorophyll A-B binding protein	Emiliania-huxleyi-374-20130904|13661_1	1.56e-178	Emiliania-huxleyi-374-20130904|13661_1 H+Z0Ways2RY5H6H329aid8JR4pM Emiliania huxleyi 374
TRINITY_DN17361_c2_g1_i2	steelblue	0.947418	4.7618e-13	0.477029	0.0236307	ehx:EMIHUDRAFT_459601	4.58e-134	Lhcf59; light harvesting protein	NA	NA	NA	NA	NA	NA	NA	NA	tr|R1BTM8|R1BTM8_EMIHU	1.95e-133	tr|R1BTM8|R1BTM8_EMIHU Light harvesting protein OS=Emiliania huxleyi OX=2903 GN=Lhcf59 PE=4 SV=1	Chloroa_b-bind	PF00504.20	1.6e-32	Chlorophyll A-B binding protein	Isochrysis-sp-CCMP1244-20130912|3938_1	4.93e-134	Isochrysis-sp-CCMP1244-20130912|3938_1 BIWL1DZ12YQkbNPYdikYv38jrRQ Isochrysis sp CCMP1244
TRINITY_DN17361_c2_g1_i4	steelblue	0.920257	4.29269e-11	0.455215	0.0304331	ehx:EMIHUDRAFT_419663	2.84e-142	Lhcf7; light harvesting protein	NA	NA	NA	NA	NA	NA	NA	NA	tr|R1DY94|R1DY94_EMIHU	1.21e-141	tr|R1DY94|R1DY94_EMIHU Light harvesting protein OS=Emiliania huxleyi OX=2903 GN=Lhcf7 PE=4 SV=1	Chloroa_b-bind	PF00504.20	3.1e-31	Chlorophyll A-B binding protein	Gephyrocapsa-oceanica-RCC1303-20130911|9266_1	1.94e-142	Gephyrocapsa-oceanica-RCC1303-20130911|9266_1 4oI/fDIdmM77BvM6wuCVFSZzVBM Gephyrocapsa oceanica RCC1303
TRINITY_DN17377_c2_g2_i3	steelblue	0.965395	5.12613e-15	0.457685	0.030016	ehx:EMIHUDRAFT_461003	8.24e-92	Lhcf55; light harvesting protein	NA	NA	NA	NA	NA	NA	NA	NA	tr|Q2IA68|Q2IA68_ISOGA	5.55e-100	tr|Q2IA68|Q2IA68_ISOGA Chloroplast light harvesting protein isoform 11 OS=Isochrysis galbana OX=37099 PE=2 SV=1	Chloroa_b-bind	PF00504.20	1.5e-30	Chlorophyll A-B binding protein	Emiliania-huxleyi-374-20130904|10495_1	1.62e-141	Emiliania-huxleyi-374-20130904|10495_1 cdlHCWuE0CBSmj19P4pBlYCjP7U Emiliania huxleyi 374
TRINITY_DN14834_c0_g1_i1	brown	0.816608	1.21463e-06	0.485901	0.0254233	aaf:AURANDRAFT_65602	3.91e-33	hypothetical protein	NA	NA	NA	NA	NA	NA	NA	NA	tr|F0YEH7|F0YEH7_AURAN	1.67e-32	tr|F0YEH7|F0YEH7_AURAN Uncharacterized protein OS=Aureococcus anophagefferens OX=44056 GN=AURANDRAFT_65602 PE=4 SV=1	NA	NA	NA	NA	Emiliania-huxleyi-PLYM219-20130905|97847_1	0	Emiliania-huxleyi-PLYM219-20130905|97847_1 ZZNy2QBvnJlOevPXs7NCtxsYeYI Emiliania huxleyi PLYM219
TRINITY_DN14861_c0_g1_i2	brown	0.396719	0.0465315	0.460858	0.0345613	ehx:EMIHUDRAFT_462635	9.18e-132	hypothetical protein	NA	NA	NA	NA	NA	NA	NA	NA	tr|R1F2S3|R1F2S3_EMIHU	3.92e-131	tr|R1F2S3|R1F2S3_EMIHU Uncharacterized protein OS=Emiliania huxleyi OX=2903 GN=EMIHUDRAFT_462635 PE=4 SV=1	NA	NA	NA	NA	Emiliania-huxleyi-CCMP370-20130905|74775_1	7.94e-134	Emiliania-huxleyi-CCMP370-20130905|74775_1 KcPIgisrjo9jMBgKfBjNAPWomgs Emiliania huxleyi CCMP370
TRINITY_DN14864_c0_g1_i1	red	0.869408	4.44688e-08	0.668853	0.00459278	ehx:EMIHUDRAFT_101777	4.76e-131	hypothetical protein	NA	NA	NA	NA	NA	NA	NA	NA	tr|R1EBN8|R1EBN8_EMIHU	2.03e-130	tr|R1EBN8|R1EBN8_EMIHU Uncharacterized protein OS=Emiliania huxleyi OX=2903 GN=EMIHUDRAFT_101777 PE=4 SV=1	NA	NA	NA	NA	Emiliania-huxleyi-379-20130905|50903_1	3.36e-155	Emiliania-huxleyi-379-20130905|50903_1 09erBon4afNWKAWzCwneaH9fqGg Emiliania huxleyi 379
TRINITY_DN17389_c6_g20_i1	steelblue	0.979796	2.822e-17	0.53304	0.0125371	ehx:EMIHUDRAFT_422150	1.92e-178	Lhcf19_1; light harvesting protein	NA	NA	NA	NA	NA	NA	NA	NA	tr|R1DNR0|R1DNR0_EMIHU	8.21e-178	tr|R1DNR0|R1DNR0_EMIHU Light harvesting protein OS=Emiliania huxleyi OX=2903 GN=Lhcf19_1 PE=4 SV=1	Chloroa_b-bind	PF00504.20	5.1e-34	Chlorophyll A-B binding protein	Emiliania-huxleyi-PLYM219-20130905|21291_1	1.57e-178	Emiliania-huxleyi-PLYM219-20130905|21291_1 7gp+221BMDVZy2KiMAfqc4EiBy0 Emiliania huxleyi PLYM219
TRINITY_DN17496_c1_g3_i4	red	0.645733	0.000520915	0.6434	0.00661235	ehx:EMIHUDRAFT_428685	9.4e-134	Lhcf52; light-harvesting family	NA	NA	NA	NA	NA	NA	NA	NA	tr|R1EIV2|R1EIV2_EMIHU	4.01e-133	tr|R1EIV2|R1EIV2_EMIHU Light harvesting protein OS=Emiliania huxleyi OX=2903 GN=Lhcf40 PE=4 SV=1	Chloroa_b-bind	PF00504.20	1.1e-37	Chlorophyll A-B binding protein	Emiliania-huxleyi-374-20130904|5471_1	3.78e-134	Emiliania-huxleyi-374-20130904|5471_1 neI2i6L9vUUqR+vIL27+IstKaqI Emiliania huxleyi 374
TRINITY_DN14867_c0_g1_i4	greenyellow	0.660297	0.000364467	0.484794	0.0423998	ehx:EMIHUDRAFT_198567	4.54e-76	hypothetical protein	NA	NA	NA	NA	NA	NA	NA	NA	tr|R1EJ10|R1EJ10_EMIHU	1.94e-75	tr|R1EJ10|R1EJ10_EMIHU Uncharacterized protein OS=Emiliania huxleyi OX=2903 GN=EMIHUDRAFT_198567 PE=4 SV=1	NA	NA	NA	NA	Emiliania-huxleyi-374-20130904|12417_1	2.03e-174	Emiliania-huxleyi-374-20130904|12417_1 ND70iN+WXYRKj0xtB/wwmubVyeg Emiliania huxleyi 374
TRINITY_DN17855_c1_g2_i1	steelblue	0.971323	9.54501e-16	0.498229	0.0185649	ehx:EMIHUDRAFT_438462	0	Lhcf24; light harvesting protein	NA	NA	NA	NA	NA	NA	NA	NA	tr|R1DAV6|R1DAV6_EMIHU	0	tr|R1DAV6|R1DAV6_EMIHU Light harvesting protein OS=Emiliania huxleyi OX=2903 GN=Lhcf24 PE=4 SV=1	Chloroa_b-bind	PF00504.20	1.3e-33	Chlorophyll A-B binding protein	Emiliania-huxleyi-379-20130905|15924_1	0	Emiliania-huxleyi-379-20130905|15924_1 pKHYPI97ECvvd4owcF4IPGOD9UA Emiliania huxleyi 379
TRINITY_DN17855_c1_g6_i1	steelblue	0.946196	6.10617e-13	0.522367	0.0139013	ehx:EMIHUDRAFT_443305	0	Lhcf18; light harvesting protein	NA	NA	NA	NA	NA	NA	NA	NA	tr|R1CV07|R1CV07_EMIHU	0	tr|R1CV07|R1CV07_EMIHU Light harvesting protein OS=Emiliania huxleyi OX=2903 GN=Lhcf18 PE=4 SV=1	Chloroa_b-bind	PF00504.20	3.3e-34	Chlorophyll A-B binding protein	Emiliania-huxleyi-379-20130905|8247_1	0	Emiliania-huxleyi-379-20130905|8247_1 N07ma8ppr3jD7aqgs4SCPx8yqYk Emiliania huxleyi 379
TRINITY_DN17973_c2_g1_i2	red	0.924378	3.30248e-10	0.597322	0.00990594	ehx:EMIHUDRAFT_441864	9.05e-143	Lhcf25_1; light harvesting protein	NA	NA	NA	NA	NA	NA	NA	NA	tr|R1DCB2|R1DCB2_EMIHU	3.86e-142	tr|R1DCB2|R1DCB2_EMIHU Light harvesting protein OS=Emiliania huxleyi OX=2903 GN=Lhcf25_1 PE=4 SV=1	Chloroa_b-bind	PF00504.20	2.6e-33	Chlorophyll A-B binding protein	Isochrysis-sp-CCMP1244-20130912|50937_1	1.81e-143	Isochrysis-sp-CCMP1244-20130912|50937_1 H4bXE9Zsw7jUR9DWcTifoCH7gXc Isochrysis sp CCMP1244
TRINITY_DN17973_c2_g8_i1	steelblue	0.919172	4.96072e-11	0.502375	0.0181995	ehx:EMIHUDRAFT_463191	2.76e-133	hypothetical protein	NA	NA	NA	NA	NA	NA	NA	NA	tr|R1F3K2|R1F3K2_EMIHU	1.18e-132	tr|R1F3K2|R1F3K2_EMIHU Uncharacterized protein OS=Emiliania huxleyi OX=2903 GN=EMIHUDRAFT_463191 PE=4 SV=1	Chloroa_b-bind	PF00504.20	5.1e-10	Chlorophyll A-B binding protein	Gephyrocapsa-oceanica-RCC1303-20130911|3194_1	1.03e-156	Gephyrocapsa-oceanica-RCC1303-20130911|3194_1 m38rTe/2rZaSWDrJdGoKgIMWsN8 Gephyrocapsa oceanica RCC1303
TRINITY_DN14893_c0_g1_i4	brown	0.787527	4.78993e-06	0.568327	0.00930627	ehx:EMIHUDRAFT_231076	6.68e-86	hypothetical protein	NA	NA	NA	NA	NA	NA	NA	NA	tr|R1FG78|R1FG78_EMIHU	2.85e-85	tr|R1FG78|R1FG78_EMIHU Uncharacterized protein OS=Emiliania huxleyi OX=2903 GN=EMIHUDRAFT_231076 PE=4 SV=1	NA	NA	NA	NA	Emiliania-huxleyi-CCMP370-20130905|1791_1	9.6e-170	Emiliania-huxleyi-CCMP370-20130905|1791_1 omXLQMJoP6ajfUf5SnEZOtjxlw8 Emiliania huxleyi CCMP370
TRINITY_DN14894_c0_g2_i1	steelblue	0.900964	4.40288e-10	0.556945	0.00986405	ehx:EMIHUDRAFT_444481	0	hypothetical protein	NA	NA	NA	NA	NA	NA	NA	NA	tr|R1FN00|R1FN00_EMIHU	0	tr|R1FN00|R1FN00_EMIHU Uncharacterized protein OS=Emiliania huxleyi OX=2903 GN=EMIHUDRAFT_439701 PE=4 SV=1	NA	NA	NA	NA	Emiliania-huxleyi-PLYM219-20130905|144261_1	0	Emiliania-huxleyi-PLYM219-20130905|144261_1 0VHF1ZTpPvLbGNvmrpbjWLqz7ME Emiliania huxleyi PLYM219
TRINITY_DN18312_c5_g4_i2	lightpink4	0.830153	2.07343e-07	0.494455	0.0215632	ehx:EMIHUDRAFT_436450	3.83e-159	Lhcf41; light harvesting protein	NA	NA	NA	NA	NA	NA	NA	NA	tr|R1EFU9|R1EFU9_EMIHU	1.64e-158	tr|R1EFU9|R1EFU9_EMIHU Light harvesting protein OS=Emiliania huxleyi OX=2903 GN=Lhcf75 PE=4 SV=1	Chloroa_b-bind	PF00504.20	1.8e-31	Chlorophyll A-B binding protein	Emiliania-huxleyi-379-20130905|96377_1	3.13e-159	Emiliania-huxleyi-379-20130905|96377_1 ZUuycJx14rCRkICq7wxedDTjNyk Emiliania huxleyi 379
TRINITY_DN12714_c0_g1_i2	steelblue	0.909012	1.74333e-10	0.621716	0.00560824	ehx:EMIHUDRAFT_208774	7.18e-40	hypothetical protein	acs:100552118	K11757	PBRM1, PB1	protein polybromo-1	3.03e-10				tr|R1DZR0|R1DZR0_EMIHU	3.06e-39	tr|R1DZR0|R1DZR0_EMIHU Uncharacterized protein OS=Emiliania huxleyi OX=2903 GN=EMIHUDRAFT_208774 PE=4 SV=1	HMG_box	PF00505.18	1.4e-13	HMG (high mobility group) box	Isochrysis-sp-CCMP1244-20130912|23511_1	7.74e-40	Isochrysis-sp-CCMP1244-20130912|23511_1 cAk1cVHF98BSwm8h5gt/MnhOp1Y Isochrysis sp CCMP1244
TRINITY_DN14939_c0_g1_i1	grey60	0.909779	1.86034e-10	0.68833	0.00239342	ehx:EMIHUDRAFT_452580	2.85e-67	hypothetical protein	NA	NA	NA	NA	NA	NA	NA	NA	tr|R1D913|R1D913_EMIHU	1.22e-66	tr|R1D913|R1D913_EMIHU Uncharacterized protein OS=Emiliania huxleyi OX=2903 GN=EMIHUDRAFT_452580 PE=4 SV=1	NA	NA	NA	NA	Emiliania-huxleyi-374-20130904|10332_1	7.37e-98	Emiliania-huxleyi-374-20130904|10332_1 rDkfPhzKLz/K2MGJiGb1QF3JAOY Emiliania huxleyi 374
TRINITY_DN18183_c12_g1_i1	grey60	0.905969	2.87032e-10	0.450186	0.031577	ehx:EMIHUDRAFT_252581	6.39e-19	hypothetical protein	NA	NA	NA	NA	NA	NA	NA	NA	tr|R1FQK6|R1FQK6_EMIHU	2.73e-18	tr|R1FQK6|R1FQK6_EMIHU Uncharacterized protein OS=Emiliania huxleyi OX=2903 GN=EMIHUDRAFT_252581 PE=4 SV=1	HMG_box	PF00505.18	2.9e-11	HMG (high mobility group) box	Emiliania-huxleyi-CCMP370-20130905|21426_1	1.06e-169	Emiliania-huxleyi-CCMP370-20130905|21426_1 BW5nRtuS2wo9+uCbrUCONNRCd50 Emiliania huxleyi CCMP370
TRINITY_DN17419_c0_g1_i4	red	0.675032	0.000240762	0.642455	0.00661235	aaf:AURANDRAFT_7127	3.32e-24	hypothetical protein	aaf:AURANDRAFT_6659	K08332	VAC8	vacuolar protein 8	3.48e-22				tr|A0A0M0JKW6|A0A0M0JKW6_9EUKA	4.19e-27	tr|A0A0M0JKW6|A0A0M0JKW6_9EUKA Sirtuin OS=Chrysochromulina sp. CCMP291 OX=1460289 GN=Ctob_004422 PE=4 SV=1	Arm	PF00514.22	6.1e-18	Armadillo/beta-catenin-like repeat	Emiliania-huxleyi-374-20130904|83149_1	1.65e-38	Emiliania-huxleyi-374-20130904|83149_1 HNJeM0IVwktsLBMtfGbnayrZ0aE Emiliania huxleyi 374
TRINITY_DN18299_c0_g1_i15	brown	0.695687	0.000126078	0.555826	0.0111074	ehx:EMIHUDRAFT_371233	5.02e-87	hypothetical protein	NA	NA	NA	NA	NA	NA	NA	NA	tr|R1DPI7|R1DPI7_EMIHU	2.14e-86	tr|R1DPI7|R1DPI7_EMIHU Uncharacterized protein OS=Emiliania huxleyi OX=2903 GN=EMIHUDRAFT_371233 PE=4 SV=1	Arm	PF00514.22	2.9e-10	Armadillo/beta-catenin-like repeat	Emiliania-huxleyi-PLYM219-20130905|173451_1	2.73e-114	Emiliania-huxleyi-PLYM219-20130905|173451_1 7JNwyP9H7CUuMqpJtU632tPbdl0 Emiliania huxleyi PLYM219
TRINITY_DN28_c0_g1_i1	brown	0.782072	5.99185e-06	0.505252	0.0207311	NA	NA	NA	NA	NA	NA	NA	NA	NA	NA	NA	NA	NA	NA	Arm	PF00514.22	3.2e-07	Armadillo/beta-catenin-like repeat	Emiliania-huxleyi-CCMP370-20130905|33948_1	9.57e-114	Emiliania-huxleyi-CCMP370-20130905|33948_1 3OWEn6a2ERWvZSBSAN4BHNkibVY Emiliania huxleyi CCMP370
TRINITY_DN17322_c3_g1_i7	brown	0.512261	0.00835288	0.547499	0.0116966	ehx:EMIHUDRAFT_209549	0	hypothetical protein	dpl:KGM_202781	K09553	STIP1	stress-induced-phosphoprotein 1	3.37e-20				tr|R1E7B7|R1E7B7_EMIHU	0	tr|R1E7B7|R1E7B7_EMIHU Uncharacterized protein OS=Emiliania huxleyi OX=2903 GN=EMIHUDRAFT_209549 PE=4 SV=1	TPR_1	PF00515.27	1.3e-11	Tetratricopeptide repeat	Emiliania-huxleyi-PLYM219-20130905|31359_1	0	Emiliania-huxleyi-PLYM219-20130905|31359_1 hhxkLOZy01p4CyMvM4+P+X9iMZA Emiliania huxleyi PLYM219
TRINITY_DN15029_c1_g1_i1	greenyellow	0.830202	4.69984e-07	0.484632	0.0423998	NA	NA	NA	NA	NA	NA	NA	NA	NA	NA	NA	tr|A0A0M0JRD5|A0A0M0JRD5_9EUKA	1.45e-30	tr|A0A0M0JRD5|A0A0M0JRD5_9EUKA Uncharacterized protein OS=Chrysochromulina sp. CCMP291 OX=1460289 GN=Ctob_005752 PE=4 SV=1	NA	NA	NA	NA	Emiliania-huxleyi-PLYM219-20130905|8493_1	0	Emiliania-huxleyi-PLYM219-20130905|8493_1 D+mE3ssV8ULp7sDnet3hdBef2/E Emiliania huxleyi PLYM219
TRINITY_DN15041_c0_g2_i1	red	0.691788	0.000151114	0.568295	0.0139138	ehx:EMIHUDRAFT_246758	3.35e-167	hypothetical protein	NA	NA	NA	NA	NA	NA	NA	NA	tr|R1BU31|R1BU31_EMIHU	1.43e-166	tr|R1BU31|R1BU31_EMIHU Uncharacterized protein OS=Emiliania huxleyi OX=2903 GN=EMIHUDRAFT_246758 PE=4 SV=1	NA	NA	NA	NA	jgi_246758_8935.m000004-Emihu1	3.6e-167	jgi_246758_8935.m000004-Emihu1 bssV5UqQ1pkyDY4QZGZAvAxG5vA Emiliania huxleyi CCMP1516
TRINITY_DN15046_c0_g1_i1	brown	0.933236	5.18672e-11	0.649147	0.00354833	ehx:EMIHUDRAFT_99923	2.55e-180	hypothetical protein	NA	NA	NA	NA	NA	NA	NA	NA	tr|R1EZS5|R1EZS5_EMIHU	1.09e-179	tr|R1EZS5|R1EZS5_EMIHU Uncharacterized protein OS=Emiliania huxleyi OX=2903 GN=EMIHUDRAFT_99923 PE=4 SV=1	NA	NA	NA	NA	jgi_99923_8470.m000230-Emihu1	2.74e-180	jgi_99923_8470.m000230-Emihu1 aVXyW7dM5eDUSlopxNrc3v2gCNU Emiliania huxleyi CCMP1516
TRINITY_DN16998_c0_g1_i3	brown	0.774584	8.13373e-06	0.580416	0.00826087	ehx:EMIHUDRAFT_215724	1.49e-130	hypothetical protein	NA	NA	NA	NA	NA	NA	NA	NA	tr|R1D7S9|R1D7S9_EMIHU	6.34e-130	tr|R1D7S9|R1D7S9_EMIHU Uncharacterized protein OS=Emiliania huxleyi OX=2903 GN=EMIHUDRAFT_215724 PE=4 SV=1	Abhydrolase_1	PF00561.19	1.8e-11	alpha/beta hydrolase fold	Emiliania-huxleyi-PLYM219-20130905|9311_1	0	Emiliania-huxleyi-PLYM219-20130905|9311_1 raH4oNnUwRx3vEb/BW0Zw2eiINg Emiliania huxleyi PLYM219
TRINITY_DN10107_c0_g1_i1	paleturquoise	0.842554	1.50493e-07	0.516688	0.0142972	ehx:EMIHUDRAFT_227227	0	hypothetical protein	spar:SPRG_20216	K10359	MYO7A, USH1B	myosin VIIa	2.22e-43				tr|R1DK72|R1DK72_EMIHU	0	tr|R1DK72|R1DK72_EMIHU Uncharacterized protein OS=Emiliania huxleyi OX=2903 GN=EMIHUDRAFT_227227 PE=4 SV=1	CBS	PF00571.27	2.4e-27	CBS domain	Emiliania-huxleyi-PLYM219-20130905|31063_1	0	Emiliania-huxleyi-PLYM219-20130905|31063_1 i5uStYSeLNBE4uOAplmEc8CfpRI Emiliania huxleyi PLYM219
TRINITY_DN15081_c0_g2_i1	brown	0.856963	1.20191e-07	0.668227	0.0032292	ehx:EMIHUDRAFT_216938	1.77e-13	hypothetical protein	NA	NA	NA	NA	NA	NA	NA	NA	tr|R1DK45|R1DK45_EMIHU	7.54e-13	tr|R1DK45|R1DK45_EMIHU Uncharacterized protein OS=Emiliania huxleyi OX=2903 GN=EMIHUDRAFT_216938 PE=4 SV=1	NA	NA	NA	NA	Emiliania-huxleyi-PLYM219-20130905|175473_1	4.17e-57	Emiliania-huxleyi-PLYM219-20130905|175473_1 VVjC3SJg0OEGClnCMNvsxNUWpE0 Emiliania huxleyi PLYM219
TRINITY_DN15083_c0_g1_i2	brown	0.74189	2.81126e-05	0.467832	0.0320135	ehx:EMIHUDRAFT_458003	1.49e-56	hypothetical protein	NA	NA	NA	NA	NA	NA	NA	NA	tr|R1EKN6|R1EKN6_EMIHU	6.36e-56	tr|R1EKN6|R1EKN6_EMIHU Uncharacterized protein OS=Emiliania huxleyi OX=2903 GN=EMIHUDRAFT_458003 PE=4 SV=1	NA	NA	NA	NA	Emiliania-huxleyi-CCMP370-20130905|21392_1	7.13e-115	Emiliania-huxleyi-CCMP370-20130905|21392_1 RQQJFOeIfTYPjGJ9XGUuiEn1DDM Emiliania huxleyi CCMP370
TRINITY_DN15086_c0_g1_i3	grey60	0.940096	3.41292e-12	0.469975	0.0247213	ehx:EMIHUDRAFT_433363	1.11e-170	hypothetical protein	NA	NA	NA	NA	NA	NA	NA	NA	tr|R1G086|R1G086_EMIHU	4.74e-170	tr|R1G086|R1G086_EMIHU Uncharacterized protein OS=Emiliania huxleyi OX=2903 GN=EMIHUDRAFT_433363 PE=4 SV=1	NA	NA	NA	NA	Emiliania-huxleyi-PLYM219-20130905|5886_1	1.65e-172	Emiliania-huxleyi-PLYM219-20130905|5886_1 C1xKH+6aUxc2ope7C8xSWIOWY1k Emiliania huxleyi PLYM219
TRINITY_DN12794_c0_g1_i2	violet	0.892747	1.09008e-09	0.435876	0.040427	ehx:EMIHUDRAFT_78136	2.92e-91	Mitochondrial/chloroplast ribosomal protein L13	arq:BWQ92_16780	K02871	RP-L13, MRPL13, rplM	large subunit ribosomal protein L13	2.45e-41	M00178; M00179	Ribosome, bacteria; Ribosome, archaea	Structural complex; Genetic information processing; Ribosome ::: Structural complex; Genetic information processing; Ribosome	tr|R1FFE3|R1FFE3_EMIHU	1.25e-90	tr|R1FFE3|R1FFE3_EMIHU Mitochondrial/chloroplast ribosomal protein L13 OS=Emiliania huxleyi OX=2903 GN=EMIHUDRAFT_70385 PE=3 SV=1	Ribosomal_L13	PF00572.17	2.7e-44	Ribosomal protein L13	Isochrysis-sp-CCMP1244-20130912|47610_1	4.2e-137	Isochrysis-sp-CCMP1244-20130912|47610_1 xsJjiFeA6oJ3Zoxtu0jtaLaF1Uw Isochrysis sp CCMP1244
TRINITY_DN16299_c0_g1_i1	brown	0.853836	1.44925e-07	0.505306	0.0207311	ehx:EMIHUDRAFT_441818	1.6e-132	hypothetical protein	ceo:ETSB_0499	K02926	RP-L4, MRPL4, rplD	large subunit ribosomal protein L4	7.16e-60	M00178	Ribosome, bacteria	Structural complex; Genetic information processing; Ribosome	tr|R1DBB7|R1DBB7_EMIHU	6.81e-132	tr|R1DBB7|R1DBB7_EMIHU Uncharacterized protein OS=Emiliania huxleyi OX=2903 GN=EMIHUDRAFT_441818 PE=3 SV=1	Ribosomal_L4	PF00573.21	8e-50	Ribosomal protein L4/L1 family	Emiliania-huxleyi-374-20130904|11151_1	1.9e-173	Emiliania-huxleyi-374-20130904|11151_1 qSW5g6Udk8Bd68Be9/5jA8Z44zo Emiliania huxleyi 374
TRINITY_DN17373_c0_g5_i1	red	0.78202	6.70223e-06	0.604278	0.00971004	ehx:EMIHUDRAFT_436915	1.33e-173	putative endopeptidase Clp	cep:Cri9333_1689	K01358	clpP, CLPP	ATP-dependent Clp protease, protease subunit [EC:3.4.21.92]	8.53e-96				tr|R1DIQ2|R1DIQ2_EMIHU	5.66e-173	tr|R1DIQ2|R1DIQ2_EMIHU ATP-dependent Clp protease proteolytic subunit OS=Emiliania huxleyi OX=2903 GN=EMIHUDRAFT_436915 PE=3 SV=1	CLP_protease	PF00574.22	7.2e-76	Clp protease	Isochrysis-sp-CCMP1244-20130912|4635_1	1.14e-176	Isochrysis-sp-CCMP1244-20130912|4635_1 r+QrHj7xPhSMQoI5G5MbHtnl5sg Isochrysis sp CCMP1244
TRINITY_DN15137_c0_g1_i2	brown	0.608817	0.00123261	0.585211	0.00776917	ehx:EMIHUDRAFT_421733	1.75e-09	hypothetical protein	NA	NA	NA	NA	NA	NA	NA	NA	tr|R1E9Z1|R1E9Z1_EMIHU	7.49e-09	tr|R1E9Z1|R1E9Z1_EMIHU Uncharacterized protein OS=Emiliania huxleyi OX=2903 GN=EMIHUDRAFT_421733 PE=4 SV=1	NA	NA	NA	NA	Emiliania-huxleyi-CCMP370-20130905|1534_1	0	Emiliania-huxleyi-CCMP370-20130905|1534_1 HyF6V+yF6caaPvNYllEe5ObfAlc Emiliania huxleyi CCMP370
TRINITY_DN15149_c0_g1_i1	grey60	0.856967	2.4297e-08	0.689584	0.00239342	ehx:EMIHUDRAFT_98784	1.31e-21	hypothetical protein	NA	NA	NA	NA	NA	NA	NA	NA	tr|R1DDQ8|R1DDQ8_EMIHU	5.61e-21	tr|R1DDQ8|R1DDQ8_EMIHU Uncharacterized protein OS=Emiliania huxleyi OX=2903 GN=EMIHUDRAFT_98784 PE=4 SV=1	NA	NA	NA	NA	Gephyrocapsa-oceanica-RCC1303-20130911|122_1	1.28e-109	Gephyrocapsa-oceanica-RCC1303-20130911|122_1 FP4xgvteC8Crkv7h9Hi4NEnmCm8 Gephyrocapsa oceanica RCC1303
TRINITY_DN17374_c2_g5_i1	red	0.945787	1.73813e-11	0.693542	0.00386679	ehx:EMIHUDRAFT_365741	0	putative endopeptidase Clp	lep:Lepto7376_2540	K01358	clpP, CLPP	ATP-dependent Clp protease, protease subunit [EC:3.4.21.92]	2.97e-56				tr|R1ESU8|R1ESU8_EMIHU	0	tr|R1ESU8|R1ESU8_EMIHU ATP-dependent Clp protease proteolytic subunit (Fragment) OS=Emiliania huxleyi OX=2903 GN=EMIHUDRAFT_365741 PE=3 SV=1	CLP_protease	PF00574.22	1.2e-48	Clp protease	jgi_365741_8624.m000004-Emihu1	0	jgi_365741_8624.m000004-Emihu1 OkoraDr6gaRxTXOiEZUPD0NgT4Y Emiliania huxleyi CCMP1516
TRINITY_DN7882_c0_g1_i1	violet	0.902973	3.96827e-10	0.516698	0.0178132	ehx:EMIHUDRAFT_356424	2.48e-141	putative endopeptidase Clp	cep:Cri9333_1689	K01358	clpP, CLPP	ATP-dependent Clp protease, protease subunit [EC:3.4.21.92]	4.82e-88				tr|R1DLC8|R1DLC8_EMIHU	1.06e-140	tr|R1DLC8|R1DLC8_EMIHU ATP-dependent Clp protease proteolytic subunit OS=Emiliania huxleyi OX=2903 GN=EMIHUDRAFT_356424 PE=3 SV=1	CLP_protease	PF00574.22	2e-70	Clp protease	Emiliania-huxleyi-374-20130904|69194_1	1.59e-176	Emiliania-huxleyi-374-20130904|69194_1 J3emdPwWs1nJRyRbhO/g4KH+knY Emiliania huxleyi 374
TRINITY_DN18099_c4_g1_i1	grey60	0.929242	1.7186e-11	0.544469	0.0112151	ehx:EMIHUDRAFT_465547	0	putative endopeptidase Clp	NA	NA	NA	NA	NA	NA	NA	NA	tr|R1DCS9|R1DCS9_EMIHU	0	tr|R1DCS9|R1DCS9_EMIHU ATP-dependent Clp protease proteolytic subunit OS=Emiliania huxleyi OX=2903 GN=EMIHUDRAFT_465547 PE=3 SV=1	CLP_protease	PF00574.22	1.5e-76	Clp protease	Isochrysis-sp-CCMP1244-20130912|47511_1	0	Isochrysis-sp-CCMP1244-20130912|47511_1 l1UA662A9g5vNVtqkuCfcWhKmbI Isochrysis sp CCMP1244
TRINITY_DN17311_c7_g7_i1	paleturquoise	0.818219	6.62082e-07	0.633841	0.00214241	ehx:EMIHUDRAFT_427188	0	hypothetical protein	amr:AM1_1453	K02945	RP-S1, rpsA	small subunit ribosomal protein S1	2.44e-43	M00178	Ribosome, bacteria	Structural complex; Genetic information processing; Ribosome	tr|R1CHH1|R1CHH1_EMIHU	0	tr|R1CHH1|R1CHH1_EMIHU Uncharacterized protein OS=Emiliania huxleyi OX=2903 GN=EMIHUDRAFT_427188 PE=4 SV=1	S1	PF00575.22	2.5e-21	S1 RNA binding domain	jgi_427188_8478.m000128-Emihu1	0	jgi_427188_8478.m000128-Emihu1 54htoCh9SRLcYi6NIKNjfQaX168 Emiliania huxleyi CCMP1516
TRINITY_DN15211_c0_g1_i1	grey60	0.878487	4.45624e-09	0.602215	0.00574652	ehx:EMIHUDRAFT_219913	3.84e-48	hypothetical protein	NA	NA	NA	NA	NA	NA	NA	NA	tr|R1CU06|R1CU06_EMIHU	1.64e-47	tr|R1CU06|R1CU06_EMIHU Uncharacterized protein OS=Emiliania huxleyi OX=2903 GN=EMIHUDRAFT_219913 PE=4 SV=1	NA	NA	NA	NA	Emiliania-huxleyi-374-20130904|3407_1	4.38e-82	Emiliania-huxleyi-374-20130904|3407_1 UpOBB7IncwhjTUHzWjdcOOcz19Q Emiliania huxleyi 374
TRINITY_DN15213_c0_g1_i3	brown	0.845569	2.52049e-07	0.53543	0.0138721	ehx:EMIHUDRAFT_232605	1.05e-52	hypothetical protein	NA	NA	NA	NA	NA	NA	NA	NA	tr|R1D5H0|R1D5H0_EMIHU	4.47e-52	tr|R1D5H0|R1D5H0_EMIHU Uncharacterized protein OS=Emiliania huxleyi OX=2903 GN=EMIHUDRAFT_232605 PE=4 SV=1	NA	NA	NA	NA	Emiliania-huxleyi-CCMP370-20130905|182283_1	2.45e-148	Emiliania-huxleyi-CCMP370-20130905|182283_1 o6p0yPa/ywd35OFcCDwuAeqBGd0 Emiliania huxleyi CCMP370
TRINITY_DN15215_c0_g1_i1	steelblue	0.911934	1.2352e-10	0.456266	0.0304331	ehx:EMIHUDRAFT_252473	2.4e-23	hypothetical protein	NA	NA	NA	NA	NA	NA	NA	NA	tr|R1DM18|R1DM18_EMIHU	1.02e-22	tr|R1DM18|R1DM18_EMIHU Uncharacterized protein OS=Emiliania huxleyi OX=2903 GN=EMIHUDRAFT_252473 PE=4 SV=1	NA	NA	NA	NA	Emiliania-huxleyi-379-20130905|97237_1	1.01e-64	Emiliania-huxleyi-379-20130905|97237_1 Vrqx/A8DKJrp+ymVdnEwi06jja4 Emiliania huxleyi 379
TRINITY_DN17567_c6_g3_i1	brown	0.802999	2.36153e-06	0.55123	0.0114089	ehx:EMIHUDRAFT_69198	0	hypothetical protein	oac:Oscil6304_2493	K02945	RP-S1, rpsA	small subunit ribosomal protein S1	2.67e-92	M00178	Ribosome, bacteria	Structural complex; Genetic information processing; Ribosome	tr|X5DAG0|X5DAG0_9EUKA	0	tr|X5DAG0|X5DAG0_9EUKA 30S plastidal ribosomal protein S1 2 OS=Tisochrysis lutea OX=1321669 PE=2 SV=1	S1	PF00575.22	8.5e-34	S1 RNA binding domain	Emiliania-huxleyi-PLYM219-20130905|30579_1	0	Emiliania-huxleyi-PLYM219-20130905|30579_1 0eAFQvdRTrLdlBpC+Cl/iBfQYoA Emiliania huxleyi PLYM219
TRINITY_DN10724_c0_g1_i1	tan	0.791403	3.10965e-06	0.505996	0.0439061	ehx:EMIHUDRAFT_243966	3.81e-100	hypothetical protein	cbc:CbuK_0720	K00962	pnp, PNPT1	polyribonucleotide nucleotidyltransferase [EC:2.7.7.8]	2.31e-06	M00394	RNA degradosome	Structural complex; Genetic information processing; RNA processing	tr|R1E9L5|R1E9L5_EMIHU	1.63e-99	tr|R1E9L5|R1E9L5_EMIHU Uncharacterized protein OS=Emiliania huxleyi OX=2903 GN=EMIHUDRAFT_243966 PE=4 SV=1	S1	PF00575.22	9e-07	S1 RNA binding domain	Emiliania-huxleyi-PLYM219-20130905|9017_1	2.16e-119	Emiliania-huxleyi-PLYM219-20130905|9017_1 F2N6Q9euYf+MpwwPPJTgte0Wb9k Emiliania huxleyi PLYM219
TRINITY_DN15822_c0_g1_i1	violet	0.88546	2.03588e-09	0.505593	0.0195578	ehx:EMIHUDRAFT_61580	2.54e-99	hypothetical protein	synd:KR52_14060	K03671	trxA	thioredoxin 1	4.62e-22				tr|R1C852|R1C852_EMIHU	1.08e-98	tr|R1C852|R1C852_EMIHU Uncharacterized protein (Fragment) OS=Emiliania huxleyi OX=2903 GN=EMIHUDRAFT_61580 PE=4 SV=1	AhpC-TSA	PF00578.20	2.4e-06	AhpC/TSA family	Emiliania-huxleyi-379-20130905|10761_1	3.26e-104	Emiliania-huxleyi-379-20130905|10761_1 +C4+8dw1SfV+NGak8tc6MLOsrWc Emiliania huxleyi 379
TRINITY_DN9449_c0_g1_i1	grey60	0.912128	1.46277e-10	0.491773	0.019192	ehx:EMIHUDRAFT_124867	3.12e-129	hypothetical protein	ehx:EMIHUDRAFT_124867	K20794	NAA40, NAT4	N-alpha-acetyltransferase 40 [EC:2.3.1.257]	3.12e-129				tr|R1DFW0|R1DFW0_EMIHU	1.33e-128	tr|R1DFW0|R1DFW0_EMIHU Uncharacterized protein (Fragment) OS=Emiliania huxleyi OX=2903 GN=EMIHUDRAFT_124867 PE=4 SV=1	Acetyltransf_1	PF00583.24	2.4e-09	Acetyltransferase (GNAT) family	Emiliania-huxleyi-CCMP370-20130905|144554_1	0	Emiliania-huxleyi-CCMP370-20130905|144554_1 77KjsK38AygC/z5jFMAVsNj7WlQ Emiliania huxleyi CCMP370
TRINITY_DN15256_c0_g2_i1	violet	0.855763	2.21767e-08	0.4164	0.0492037	ehx:EMIHUDRAFT_111354	2.29e-81	hypothetical protein	NA	NA	NA	NA	NA	NA	NA	NA	tr|R1DGK1|R1DGK1_EMIHU	9.77e-81	tr|R1DGK1|R1DGK1_EMIHU Uncharacterized protein OS=Emiliania huxleyi OX=2903 GN=EMIHUDRAFT_111354 PE=4 SV=1	NA	NA	NA	NA	Emiliania-huxleyi-PLYM219-20130905|5057_1	1.29e-81	Emiliania-huxleyi-PLYM219-20130905|5057_1 9Cer1uTqtFCNHrUowIxzVvtNlWk Emiliania huxleyi PLYM219
TRINITY_DN15258_c0_g1_i1	brown	0.833791	4.71341e-07	0.620335	0.00495595	ehx:EMIHUDRAFT_462061	9.69e-141	hypothetical protein	NA	NA	NA	NA	NA	NA	NA	NA	tr|R1E1G7|R1E1G7_EMIHU	4.13e-140	tr|R1E1G7|R1E1G7_EMIHU Uncharacterized protein OS=Emiliania huxleyi OX=2903 GN=EMIHUDRAFT_462061 PE=4 SV=1	NA	NA	NA	NA	Emiliania-huxleyi-CCMP370-20130905|7413_1	2.16e-146	Emiliania-huxleyi-CCMP370-20130905|7413_1 YepY7WPA9RLeUZkKFmZD/zHdY/4 Emiliania huxleyi CCMP370
TRINITY_DN15824_c0_g1_i1	violet	0.944084	2.30084e-12	0.634723	0.00798913	pti:PHATRDRAFT_50885	0	hypothetical protein	caa:Caka_2248	K01880	GARS, glyS1	glycyl-tRNA synthetase [EC:6.1.1.14]	0	M00359; M00360	Aminoacyl-tRNA biosynthesis, eukaryotes; Aminoacyl-tRNA biosynthesis, prokaryotes	Functional set; Metabolism; Aminoacyl tRNA ::: Functional set; Metabolism; Aminoacyl tRNA	tr|A0A0M0LPR4|A0A0M0LPR4_9EUKA	0	tr|A0A0M0LPR4|A0A0M0LPR4_9EUKA Glycyl-tRNA synthetase OS=Chrysochromulina sp. CCMP291 OX=1460289 GN=Ctob_012101 PE=3 SV=1	tRNA-synt_2b	PF00587.24	1.9e-12	tRNA synthetase class II core	Isochrysis-sp-CCMP1244-20130912|31138_1	0	Isochrysis-sp-CCMP1244-20130912|31138_1 dKc0ZN4sHRlOl/02xjCf7Inopw8 Isochrysis sp CCMP1244
TRINITY_DN16933_c6_g9_i1	violet	0.823576	1.81451e-07	0.455737	0.0318765	ehx:EMIHUDRAFT_215904	1.79e-51	hypothetical protein	NA	NA	NA	NA	NA	NA	NA	NA	tr|R1BL17|R1BL17_EMIHU	7.64e-51	tr|R1BL17|R1BL17_EMIHU Uncharacterized protein OS=Emiliania huxleyi OX=2903 GN=EMIHUDRAFT_215904 PE=4 SV=1	PDZ	PF00595.23	1.5e-07	PDZ domain (Also known as	Gephyrocapsa-oceanica-RCC1303-20130911|19166_1	2.25e-90	Gephyrocapsa-oceanica-RCC1303-20130911|19166_1 fzwe0JCQgAT8UUpeaEoQqeWm4lk Gephyrocapsa oceanica RCC1303
TRINITY_DN1953_c0_g1_i1	red	0.704151	0.000102692	0.526676	0.0215483	tps:THAPSDRAFT_270386	9.11e-56	predicted protein	NA	NA	NA	NA	NA	NA	NA	NA	tr|D7FNF5|D7FNF5_ECTSI	5.77e-75	tr|D7FNF5|D7FNF5_ECTSI Possible ferredoxin (2Fe-2S) OS=Ectocarpus siliculosus OX=2880 GN=Esi_0018_0016 PE=4 SV=1	PDZ	PF00595.23	1.5e-06	PDZ domain (Also known as	Emiliania-huxleyi-PLYM219-20130905|7508_1	0	Emiliania-huxleyi-PLYM219-20130905|7508_1 A6GL8tpkT6ltIc5+AckKonbDyCo Emiliania huxleyi PLYM219
TRINITY_DN13490_c0_g1_i1	greenyellow	0.80884	1.55414e-06	0.604113	0.00972162	ehx:EMIHUDRAFT_448330	0	hypothetical protein	cjc:100390898	K05723	FGD4	FYVE, RhoGEF and PH domain containing 4	3.46e-11				tr|R1DEU4|R1DEU4_EMIHU	0	tr|R1DEU4|R1DEU4_EMIHU Uncharacterized protein OS=Emiliania huxleyi OX=2903 GN=EMIHUDRAFT_448330 PE=4 SV=1	RhoGEF	PF00621.19	6.5e-10	RhoGEF domain	Emiliania-huxleyi-CCMP370-20130905|22410_1	0	Emiliania-huxleyi-CCMP370-20130905|22410_1 3DZlOQN71+NAIeA1peiqv49f4oU Emiliania huxleyi CCMP370
TRINITY_DN15203_c0_g1_i2	brown	0.852482	1.57404e-07	0.553449	0.0112692	ehx:EMIHUDRAFT_195232	0	hypothetical protein	NA	NA	NA	NA	NA	NA	NA	NA	tr|R1CIZ4|R1CIZ4_EMIHU	0	tr|R1CIZ4|R1CIZ4_EMIHU Uncharacterized protein OS=Emiliania huxleyi OX=2903 GN=EMIHUDRAFT_195232 PE=4 SV=1	PHD	PF00628.28	1.1e-06	PHD-finger	Emiliania-huxleyi-CCMP370-20130905|184242_1	0	Emiliania-huxleyi-CCMP370-20130905|184242_1 uP7GPi/nls6xWq49BGE0mXuENj4 Emiliania huxleyi CCMP370
TRINITY_DN15539_c0_g1_i2	violet	0.908257	2.44348e-10	0.456218	0.0318765	ehx:EMIHUDRAFT_374446	6.77e-60	hypothetical protein	ehx:EMIHUDRAFT_469732	K04498	EP300, CREBBP, KAT3	E1A/CREB-binding protein [EC:2.3.1.48]	1.93e-16				tr|R1BFZ6|R1BFZ6_EMIHU	2.89e-59	tr|R1BFZ6|R1BFZ6_EMIHU Uncharacterized protein (Fragment) OS=Emiliania huxleyi OX=2903 GN=EMIHUDRAFT_374446 PE=4 SV=1	PHD	PF00628.28	6e-10	PHD-finger	jgi_354343_8476.m000185-Emihu1	1.23e-73	jgi_354343_8476.m000185-Emihu1 X+tY9e7Axtbxe3MJWepHLTasK74 Emiliania huxleyi CCMP1516
TRINITY_DN15326_c0_g1_i1	grey60	0.868767	9.79898e-09	0.490882	0.0194007	ehx:EMIHUDRAFT_108857	0	hypothetical protein	NA	NA	NA	NA	NA	NA	NA	NA	tr|R1DWS5|R1DWS5_EMIHU	0	tr|R1DWS5|R1DWS5_EMIHU Uncharacterized protein OS=Emiliania huxleyi OX=2903 GN=EMIHUDRAFT_108857 PE=4 SV=1	NA	NA	NA	NA	Emiliania-huxleyi-CCMP370-20130905|14940_1	0	Emiliania-huxleyi-CCMP370-20130905|14940_1 W67gOWmflNzeB3LSgwPzFQ3i7Is Emiliania huxleyi CCMP370
TRINITY_DN17478_c7_g1_i1	brown	0.563119	0.00323697	0.44757	0.0394968	cjc:100410983	4.81e-10	PHRF1; PHD and ring finger domains 1	cjc:100410983	K17586	PHRF1	PHD and RING finger domain-containing protein 1	4.81e-10				tr|F7A9W8|F7A9W8_CALJA	1.25e-08	tr|F7A9W8|F7A9W8_CALJA PHD and ring finger domains 1 OS=Callithrix jacchus OX=9483 GN=PHRF1 PE=4 SV=1	PHD	PF00628.28	2.4e-08	PHD-finger	Emiliania-huxleyi-PLYM219-20130905|15422_1	0	Emiliania-huxleyi-PLYM219-20130905|15422_1 ZawbHV5FP1ZiNvHOmQldDUH+Iac Emiliania huxleyi PLYM219
TRINITY_DN15328_c0_g3_i1	red	0.549491	0.0043026	0.53063	0.0208949	ehx:EMIHUDRAFT_458504	5.4e-160	hypothetical protein	NA	NA	NA	NA	NA	NA	NA	NA	tr|R1ECR4|R1ECR4_EMIHU	2.3e-159	tr|R1ECR4|R1ECR4_EMIHU Uncharacterized protein OS=Emiliania huxleyi OX=2903 GN=EMIHUDRAFT_458504 PE=4 SV=1	NA	NA	NA	NA	Emiliania-huxleyi-374-20130904|82915_1	0	Emiliania-huxleyi-374-20130904|82915_1 y56tGQ4mCf5XxHTXcLBgc9T0FIo Emiliania huxleyi 374
TRINITY_DN49242_c0_g1_i1	brown	0.462227	0.0186306	0.653392	0.00354833	ehx:EMIHUDRAFT_63546	4.29e-109	hypothetical protein	let:O77CONTIG1_00840	K11145	K11145	ribonuclease III family protein [EC:3.1.26.-]	7.33e-28				tr|R1D9S5|R1D9S5_EMIHU	1.83e-108	tr|R1D9S5|R1D9S5_EMIHU Uncharacterized protein OS=Emiliania huxleyi OX=2903 GN=EMIHUDRAFT_251719 PE=3 SV=1	Ribonuclease_3	PF00636.25	3.6e-09	Ribonuclease III domain	Emiliania-huxleyi-374-20130904|52856_1	5.5e-122	Emiliania-huxleyi-374-20130904|52856_1 J4kMPvIJZasRzVzpXs8ErLi32fc Emiliania huxleyi 374
TRINITY_DN17202_c5_g10_i1	tan	0.881564	1.04645e-08	0.557411	0.028988	ehx:EMIHUDRAFT_453068	8.99e-162	hypothetical protein	ehx:EMIHUDRAFT_453068	K15306	RANBP1	Ran-binding protein 1	8.99e-162				tr|R1BHC7|R1BHC7_EMIHU	3.84e-161	tr|R1BHC7|R1BHC7_EMIHU Uncharacterized protein OS=Emiliania huxleyi OX=2903 GN=EMIHUDRAFT_452973 PE=4 SV=1	Ran_BP1	PF00638.17	2.2e-41	RanBP1 domain	Emiliania-huxleyi-PLYM219-20130905|30262_1	9.68e-162	Emiliania-huxleyi-PLYM219-20130905|30262_1 7kfidyb8tPgxn7VV162tcX1GgVU Emiliania huxleyi PLYM219
TRINITY_DN15328_c0_g1_i1	greenyellow	0.774557	8.04309e-06	0.553531	0.0209896	ehx:EMIHUDRAFT_48780	1.42e-44	hypothetical protein	dvg:Deval_1821	K03769	ppiC	peptidyl-prolyl cis-trans isomerase C [EC:5.2.1.8]	1.14e-18				tr|R1D4N5|R1D4N5_EMIHU	6.05e-44	tr|R1D4N5|R1D4N5_EMIHU Peptidyl-prolyl cis-trans isomerase (Fragment) OS=Emiliania huxleyi OX=2903 GN=EMIHUDRAFT_48780 PE=4 SV=1	Rotamase	PF00639.20	1.1e-19	PPIC-type PPIASE domain	Emiliania-huxleyi-CCMP370-20130905|33751_1	1.95e-120	Emiliania-huxleyi-CCMP370-20130905|33751_1 dRanYzAEXW2gOXHF4BwKpBxHxeo Emiliania huxleyi CCMP370
TRINITY_DN15375_c1_g1_i1	red	0.675212	0.000240122	0.457375	0.0469047	NA	NA	NA	NA	NA	NA	NA	NA	NA	NA	NA	NA	NA	NA	NA	NA	NA	NA	NA	NA	NA
TRINITY_DN10036_c0_g1_i1	brown	0.573778	0.00259713	0.453746	0.0373625	ehx:EMIHUDRAFT_211883	0	hypothetical protein	NA	NA	NA	NA	NA	NA	NA	NA	tr|R1DIU9|R1DIU9_EMIHU	1.4e-180	tr|R1DIU9|R1DIU9_EMIHU Uncharacterized protein OS=Emiliania huxleyi OX=2903 GN=EMIHUDRAFT_211883 PE=3 SV=1	Peptidase_C2	PF00648.20	9.5e-71	Calpain family cysteine protease	Gephyrocapsa-oceanica-RCC1303-20130911|18779_1	0	Gephyrocapsa-oceanica-RCC1303-20130911|18779_1 oGjTXdilICQDknvrZ3JuWdWce2w Gephyrocapsa oceanica RCC1303
TRINITY_DN17704_c2_g2_i1	steelblue	0.688614	9.64799e-05	0.474153	0.0243515	ehx:EMIHUDRAFT_458777	1.25e-67	hypothetical protein	ehx:EMIHUDRAFT_427647	K08574	CAPN5	calpain-5 [EC:3.4.22.-]	5.92e-25				tr|R1C981|R1C981_EMIHU	5.35e-67	tr|R1C981|R1C981_EMIHU Uncharacterized protein OS=Emiliania huxleyi OX=2903 GN=EMIHUDRAFT_458777 PE=3 SV=1	Peptidase_C2	PF00648.20	1.6e-22	Calpain family cysteine protease	Emiliania-huxleyi-CCMP370-20130905|23494_1	5.99e-154	Emiliania-huxleyi-CCMP370-20130905|23494_1 H1XyhtuZhR71/vtycu0nmkFGJDU Emiliania huxleyi CCMP370
TRINITY_DN15381_c0_g1_i1	grey60	0.889581	1.54024e-09	0.534762	0.012624	NA	NA	NA	NA	NA	NA	NA	NA	NA	NA	NA	NA	NA	NA	NA	NA	NA	NA	NA	NA	NA
TRINITY_DN15383_c0_g3_i2	red	0.751156	2.14806e-05	0.468329	0.0418003	ehx:EMIHUDRAFT_446151	5.45e-68	hypothetical protein	NA	NA	NA	NA	NA	NA	NA	NA	tr|R1BMX1|R1BMX1_EMIHU	2.33e-67	tr|R1BMX1|R1BMX1_EMIHU Uncharacterized protein OS=Emiliania huxleyi OX=2903 GN=EMIHUDRAFT_446151 PE=4 SV=1	NA	NA	NA	NA	Emiliania-huxleyi-PLYM219-20130905|172209_1	0	Emiliania-huxleyi-PLYM219-20130905|172209_1 zaJlkGsltxIMmpXucEWY/op5OiM Emiliania huxleyi PLYM219
TRINITY_DN17256_c1_g5_i2	red	0.86283	7.27683e-08	0.510963	0.0247313	ehx:EMIHUDRAFT_241511	0	hypothetical protein	NA	NA	NA	NA	NA	NA	NA	NA	tr|R1DLC7|R1DLC7_EMIHU	0	tr|R1DLC7|R1DLC7_EMIHU Uncharacterized protein OS=Emiliania huxleyi OX=2903 GN=EMIHUDRAFT_110702 PE=4 SV=1	BTB	PF00651.30	1e-12	BTB/POZ domain	jgi_241511_8749.m000013-Emihu1	0	jgi_241511_8749.m000013-Emihu1 aEOqEL4dOnYnxJElEHOr46wJ9y0 Emiliania huxleyi CCMP1516
TRINITY_DN15396_c0_g1_i3	red	0.826981	6.60135e-07	0.53341	0.0204084	ehx:EMIHUDRAFT_432570	6.43e-08	hypothetical protein	NA	NA	NA	NA	NA	NA	NA	NA	tr|R1BWY4|R1BWY4_EMIHU	2.74e-07	tr|R1BWY4|R1BWY4_EMIHU Uncharacterized protein OS=Emiliania huxleyi OX=2903 GN=EMIHUDRAFT_432570 PE=4 SV=1	NA	NA	NA	NA	Emiliania-huxleyi-PLYM219-20130905|18257_1	1.32e-80	Emiliania-huxleyi-PLYM219-20130905|18257_1 tnc+MxepDtQqJWHIr+WyrvlVZME Emiliania huxleyi PLYM219
TRINITY_DN15398_c0_g2_i1	violet	0.834738	8.98088e-08	0.466382	0.0289805	ehx:EMIHUDRAFT_442451	0	hypothetical protein	NA	NA	NA	NA	NA	NA	NA	NA	tr|R1FBG9|R1FBG9_EMIHU	0	tr|R1FBG9|R1FBG9_EMIHU Uncharacterized protein OS=Emiliania huxleyi OX=2903 GN=EMIHUDRAFT_442451 PE=4 SV=1	NA	NA	NA	NA	jgi_442451_8614.m000025-Emihu1	0	jgi_442451_8614.m000025-Emihu1 i4alqWd4PuTwdPq0gKDjEOK58vY Emiliania huxleyi CCMP1516
TRINITY_DN2967_c0_g1_i1	greenyellow	0.796527	2.93717e-06	0.544936	0.0222598	ehx:EMIHUDRAFT_461587	5.45e-68	hypothetical protein	NA	NA	NA	NA	NA	NA	NA	NA	tr|R1BY82|R1BY82_EMIHU	2.33e-67	tr|R1BY82|R1BY82_EMIHU Uncharacterized protein OS=Emiliania huxleyi OX=2903 GN=EMIHUDRAFT_461587 PE=4 SV=1	BTB	PF00651.30	2.3e-06	BTB/POZ domain	Emiliania-huxleyi-CCMP370-20130905|181941_1	0	Emiliania-huxleyi-CCMP370-20130905|181941_1 IpYSAGVQXYEUQONl+6WZFZwVG24 Emiliania huxleyi CCMP370
TRINITY_DN15417_c0_g1_i3	brown	0.888348	1.09059e-08	0.60777	0.00560136	ehx:EMIHUDRAFT_434438	7.71e-108	hypothetical protein	NA	NA	NA	NA	NA	NA	NA	NA	tr|R1D752|R1D752_EMIHU	3.29e-107	tr|R1D752|R1D752_EMIHU Uncharacterized protein OS=Emiliania huxleyi OX=2903 GN=EMIHUDRAFT_434438 PE=4 SV=1	NA	NA	NA	NA	Emiliania-huxleyi-CCMP370-20130905|8903_1	0	Emiliania-huxleyi-CCMP370-20130905|8903_1 3yPAsSuHYl2UcXI0t7X33KC+oUU Emiliania huxleyi CCMP370
TRINITY_DN15419_c0_g1_i1	paleturquoise	0.902147	1.72749e-09	0.486616	0.0218599	NA	NA	NA	NA	NA	NA	NA	NA	NA	NA	NA	NA	NA	NA	NA	NA	NA	NA	NA	NA	NA
TRINITY_DN15425_c0_g3_i1	paleturquoise	0.836883	2.22012e-07	0.780139	0.000160014	ehx:EMIHUDRAFT_233702	2.92e-96	hypothetical protein	NA	NA	NA	NA	NA	NA	NA	NA	tr|R1D3K6|R1D3K6_EMIHU	1.25e-95	tr|R1D3K6|R1D3K6_EMIHU Uncharacterized protein OS=Emiliania huxleyi OX=2903 GN=EMIHUDRAFT_233702 PE=4 SV=1	NA	NA	NA	NA	Gephyrocapsa-oceanica-RCC1303-20130911|150483_1	1.11e-113	Gephyrocapsa-oceanica-RCC1303-20130911|150483_1 Xp6ThZyW8I/eqsoghtB7X/LCTfI Gephyrocapsa oceanica RCC1303
TRINITY_DN15452_c0_g1_i2	red	0.682878	0.000195461	0.599189	0.00990594	ehx:EMIHUDRAFT_215483	3.13e-91	hypothetical protein	NA	NA	NA	NA	NA	NA	NA	NA	tr|R1EXR8|R1EXR8_EMIHU	1.33e-90	tr|R1EXR8|R1EXR8_EMIHU Uncharacterized protein OS=Emiliania huxleyi OX=2903 GN=EMIHUDRAFT_205732 PE=4 SV=1	NA	NA	NA	NA	Emiliania-huxleyi-CCMP370-20130905|33554_1	2.52e-110	Emiliania-huxleyi-CCMP370-20130905|33554_1 a1sCaCzFj5HFCGaPjvqdm3kqpE0 Emiliania huxleyi CCMP370
TRINITY_DN17848_c0_g1_i1	grey60	0.86488	1.3285e-08	0.480308	0.0217103	ehx:EMIHUDRAFT_100839	7.37e-107	hypothetical protein	ehx:EMIHUDRAFT_100839	K10523	SPOP	speckle-type POZ protein	7.37e-107	M00384	Cul3-SPOP complex	Structural complex; Genetic information processing; Ubiquitin system	tr|R1EW93|R1EW93_EMIHU	3.14e-106	tr|R1EW93|R1EW93_EMIHU Uncharacterized protein OS=Emiliania huxleyi OX=2903 GN=EMIHUDRAFT_100839 PE=4 SV=1	BTB	PF00651.30	3.3e-07	BTB/POZ domain	jgi_100839_8475.m000031-Emihu1	7.93e-107	jgi_100839_8475.m000031-Emihu1 TVu7QplJLGIXdwcJTLyMNx1uKMU Emiliania huxleyi CCMP1516
TRINITY_DN9746_c0_g1_i1	greenyellow	0.619289	0.00101434	0.475593	0.0458496	aaf:AURANDRAFT_61197	2.25e-20	hypothetical protein	tps:THAPSDRAFT_23274	K03924	moxR	MoxR-like ATPase [EC:3.6.3.-]	4.43e-17				tr|F0XXE7|F0XXE7_AURAN	9.62e-20	tr|F0XXE7|F0XXE7_AURAN Uncharacterized protein OS=Aureococcus anophagefferens OX=44056 GN=AURANDRAFT_61197 PE=4 SV=1	NA	NA	NA	NA	Karenia-brevis-SP1-20130916|159045_1	2.81e-55	Karenia-brevis-SP1-20130916|159045_1 5FyM8FvtN2EkJ/L5i7ESrHTPZMA Karenia brevis SP1
TRINITY_DN15473_c0_g1_i1	lightpink4	0.844926	8.61279e-08	0.474054	0.0253923	ehx:EMIHUDRAFT_452573	1.39e-31	hypothetical protein	NA	NA	NA	NA	NA	NA	NA	NA	tr|R1BMP7|R1BMP7_EMIHU	5.91e-31	tr|R1BMP7|R1BMP7_EMIHU Uncharacterized protein OS=Emiliania huxleyi OX=2903 GN=EMIHUDRAFT_452573 PE=4 SV=1	NA	NA	NA	NA	Emiliania-huxleyi-PLYM219-20130905|171913_1	0	Emiliania-huxleyi-PLYM219-20130905|171913_1 RvaTc2R68mQXcKf2JJv2rCSZgdU Emiliania huxleyi PLYM219
TRINITY_DN15473_c0_g2_i1	brown	0.844194	2.64334e-07	0.538296	0.013589	ehx:EMIHUDRAFT_444671	3.7e-90	hypothetical protein	NA	NA	NA	NA	NA	NA	NA	NA	tr|R1CD24|R1CD24_EMIHU	1.58e-89	tr|R1CD24|R1CD24_EMIHU Uncharacterized protein OS=Emiliania huxleyi OX=2903 GN=EMIHUDRAFT_444671 PE=4 SV=1	NA	NA	NA	NA	Emiliania-huxleyi-PLYM219-20130905|32020_1	1.01e-158	Emiliania-huxleyi-PLYM219-20130905|32020_1 vo5fMpfs9UKH5/CZyoCaJU0uYhA Emiliania huxleyi PLYM219
TRINITY_DN7829_c0_g1_i1	red	0.726537	5.15098e-05	0.562447	0.0148764	ehx:EMIHUDRAFT_461087	1.17e-62	CLC-1; voltage gated chloride channel	NA	NA	NA	NA	NA	NA	NA	NA	tr|R1E3G8|R1E3G8_EMIHU	4.97e-62	tr|R1E3G8|R1E3G8_EMIHU Voltage gated chloride channel OS=Emiliania huxleyi OX=2903 GN=CLC-1 PE=4 SV=1	Voltage_CLC	PF00654.19	4.5e-43	Voltage gated chloride channel	Emiliania-huxleyi-PLYM219-20130905|175477_1	0	Emiliania-huxleyi-PLYM219-20130905|175477_1 A1AhI+ohNhmob0UYt0wLJxulnXg Emiliania huxleyi PLYM219
TRINITY_DN17846_c4_g1_i2	steelblue	0.879373	3.66302e-09	0.431363	0.0415784	ehx:EMIHUDRAFT_437959	0	plastid transketolase	ehx:EMIHUDRAFT_437959	K00615	E2.2.1.1, tktA, tktB	transketolase [EC:2.2.1.1]	0	M00004; M00007; M00165; M00167	Pentose phosphate pathway (Pentose phosphate cycle); Pentose phosphate pathway, non-oxidative phase, fructose 6P => ribose 5P; Reductive pentose phosphate cycle (Calvin cycle); Reductive pentose phosphate cycle, glyceraldehyde-3P => ribulose-5P	Pathway module; Carbohydrate and lipid metabolism; Central carbohydrate metabolism ::: Pathway module; Carbohydrate and lipid metabolism; Central carbohydrate metabolism ::: Pathway module; Energy metabolism; Carbon fixation ::: Pathway module; Energy metabolism; Carbon fixation	tr|R1DMT8|R1DMT8_EMIHU	0	tr|R1DMT8|R1DMT8_EMIHU Transketolase OS=Emiliania huxleyi OX=2903 GN=EMIHUDRAFT_437959 PE=3 SV=1	E1_dh	PF00676.19	1.2e-07	Dehydrogenase E1 component	Emiliania-huxleyi-CCMP370-20130905|24139_1	0	Emiliania-huxleyi-CCMP370-20130905|24139_1 uyu/a6H4Fprw3ADXDRhBziIL1l8 Emiliania huxleyi CCMP370
TRINITY_DN16986_c1_g5_i1	brown	0.839128	3.59826e-07	0.432093	0.0464436	ehx:EMIHUDRAFT_421173	0	putative 2-oxoisovalerate dehydrogenase alpha subunit mitochondrial precursor	ehx:EMIHUDRAFT_421173	K00166	BCKDHA, bkdA1	2-oxoisovalerate dehydrogenase E1 component alpha subunit [EC:1.2.4.4]	0	M00036	Leucine degradation, leucine => acetoacetate + acetyl-CoA	Pathway module; Nucleotide and amino acid metabolism; Branched-chain amino acid metabolism	tr|R1F7K0|R1F7K0_EMIHU	0	tr|R1F7K0|R1F7K0_EMIHU 2-oxoisovalerate dehydrogenase subunit alpha OS=Emiliania huxleyi OX=2903 GN=EMIHUDRAFT_421173 PE=3 SV=1	E1_dh	PF00676.19	9.8e-83	Dehydrogenase E1 component	Emiliania-huxleyi-PLYM219-20130905|60981_1	0	Emiliania-huxleyi-PLYM219-20130905|60981_1 xMOgxMWIhN9WKO/izlQm6wjsUmo Emiliania huxleyi PLYM219
TRINITY_DN16885_c0_g1_i1	tan	0.845322	1.38407e-07	0.50013	0.0457275	psl:Psta_3255	0	2-isopropylmalate synthase/homocitrate synthase family protein	psl:Psta_3255	K01649	leuA, IMS	2-isopropylmalate synthase [EC:2.3.3.13]	0	M00432	Leucine biosynthesis, 2-oxoisovalerate => 2-oxoisocaproate	Pathway module; Nucleotide and amino acid metabolism; Branched-chain amino acid metabolism	tr|A0A2E6N072|A0A2E6N072_9PLAN	0	tr|A0A2E6N072|A0A2E6N072_9PLAN Citramalate synthase OS=Planctomycetaceae bacterium OX=2026779 GN=CMJ79_13230 PE=3 SV=1	HMGL-like	PF00682.18	2.9e-49	HMGL-like	Emiliania-huxleyi-CCMP370-20130905|10071_1	0	Emiliania-huxleyi-CCMP370-20130905|10071_1 R3j8azGw6VJCZMsQwef56SHav0c Emiliania huxleyi CCMP370
TRINITY_DN17095_c2_g7_i1	tan	0.895764	3.70955e-09	0.610704	0.0226806	ehx:EMIHUDRAFT_468608	6.99e-145	50S ribosomal protein L1	ehx:EMIHUDRAFT_468608	K02863	RP-L1, MRPL1, rplA	large subunit ribosomal protein L1	6.99e-145	M00178; M00179	Ribosome, bacteria; Ribosome, archaea	Structural complex; Genetic information processing; Ribosome ::: Structural complex; Genetic information processing; Ribosome	tr|R1F730|R1F730_EMIHU	2.98e-144	tr|R1F730|R1F730_EMIHU Ribosomal protein (Fragment) OS=Emiliania huxleyi OX=2903 GN=EMIHUDRAFT_468608 PE=3 SV=1	Ribosomal_L1	PF00687.20	1.8e-43	Ribosomal protein L1p/L10e family	Emiliania-huxleyi-379-20130905|7406_1	0	Emiliania-huxleyi-379-20130905|7406_1 F76Uo06RsR441slZkeDUU+1+4S4 Emiliania huxleyi 379
TRINITY_DN15498_c0_g1_i2	paleturquoise	0.858435	4.87976e-08	0.753342	0.00028334	NA	NA	NA	NA	NA	NA	NA	NA	NA	NA	NA	NA	NA	NA	NA	NA	NA	NA	NA	NA	NA
TRINITY_DN13614_c0_g1_i1	violet	0.88731	1.74113e-09	0.495146	0.0212832	ehx:EMIHUDRAFT_434520	0	acetylglutamate kinase	abf:AMK58_12445	K00930	argB	acetylglutamate kinase [EC:2.7.2.8]	1.93e-83	M00028	Ornithine biosynthesis, glutamate => ornithine	Pathway module; Nucleotide and amino acid metabolism; Arginine and proline metabolism	tr|R1D4Y0|R1D4Y0_EMIHU	0	tr|R1D4Y0|R1D4Y0_EMIHU Acetylglutamate kinase (Fragment) OS=Emiliania huxleyi OX=2903 GN=EMIHUDRAFT_434520 PE=3 SV=1	AA_kinase	PF00696.27	4.5e-49	Amino acid kinase family	jgi_434520_8468.m000037-Emihu1	0	jgi_434520_8468.m000037-Emihu1 2dXL/SqsUxsnBpMuEZaVEG46aTU Emiliania huxleyi CCMP1516
TRINITY_DN17382_c3_g5_i1	palevioletred3	0.833467	1.22505e-07	0.500193	0.0182351	ehx:EMIHUDRAFT_211619	0	hypothetical protein	ehx:EMIHUDRAFT_211619	K13501	TRP1	anthranilate synthase / indole-3-glycerol phosphate synthase / phosphoribosylanthranilate isomerase [EC:4.1.3.27 4.1.1.48 5.3.1.24]	0	M00023	Tryptophan biosynthesis, chorismate => tryptophan	Pathway module; Nucleotide and amino acid metabolism; Aromatic amino acid metabolism	tr|R1BYU8|R1BYU8_EMIHU	0	tr|R1BYU8|R1BYU8_EMIHU Uncharacterized protein OS=Emiliania huxleyi OX=2903 GN=EMIHUDRAFT_211619 PE=3 SV=1	PRAI	PF00697.21	3.9e-45	N-(5'phosphoribosyl)anthranilate (PRA) isomerase	Emiliania-huxleyi-374-20130904|12294_1	0	Emiliania-huxleyi-374-20130904|12294_1 Nt64SF1JeP/XhWBd18Z1zJDHdvc Emiliania huxleyi 374
TRINITY_DN15531_c0_g1_i1	violet	0.90583	3.14872e-10	0.560545	0.0134337	ehx:EMIHUDRAFT_450612	0	hypothetical protein	NA	NA	NA	NA	NA	NA	NA	NA	tr|R1ELT9|R1ELT9_EMIHU	0	tr|R1ELT9|R1ELT9_EMIHU Uncharacterized protein OS=Emiliania huxleyi OX=2903 GN=EMIHUDRAFT_450612 PE=4 SV=1	NA	NA	NA	NA	Emiliania-huxleyi-PLYM219-20130905|4748_1	0	Emiliania-huxleyi-PLYM219-20130905|4748_1 ryWioEbc8QmZo2QjlpUBWW1g/9w Emiliania huxleyi PLYM219
TRINITY_DN15532_c4_g1_i1	brown	0.766524	1.11928e-05	0.555345	0.0111074	ehx:EMIHUDRAFT_438212	3.07e-164	hypothetical protein	NA	NA	NA	NA	NA	NA	NA	NA	tr|R1BG81|R1BG81_EMIHU	1.31e-163	tr|R1BG81|R1BG81_EMIHU Uncharacterized protein OS=Emiliania huxleyi OX=2903 GN=EMIHUDRAFT_438212 PE=4 SV=1	NA	NA	NA	NA	jgi_438212_8513.m000077-Emihu1	3.3e-164	jgi_438212_8513.m000077-Emihu1 ZXG5YZo7MPjcloycB7hfZhyAgUI Emiliania huxleyi CCMP1516
TRINITY_DN495_c0_g1_i1	red	0.92977	2.02429e-10	0.516408	0.0237188	ehx:EMIHUDRAFT_62772	0	malonyl-CoA:ACP transacylase []	ehx:EMIHUDRAFT_62772	K00645	fabD	[acyl-carrier-protein] S-malonyltransferase [EC:2.3.1.39]	0	M00082	Fatty acid biosynthesis, initiation	Pathway module; Carbohydrate and lipid metabolism; Fatty acid metabolism	tr|R1FGL6|R1FGL6_EMIHU	0	tr|R1FGL6|R1FGL6_EMIHU Malonyl-CoA:ACP transacylase [] OS=Emiliania huxleyi OX=2903 GN=EMIHUDRAFT_62772 PE=4 SV=1	Acyl_transf_1	PF00698.20	5.2e-21	Acyl transferase domain	Emiliania-huxleyi-CCMP370-20130905|21688_1	0	Emiliania-huxleyi-CCMP370-20130905|21688_1 qnw/Q56Au5aJT8S9mvJN+Fj2ehg Emiliania huxleyi CCMP370
TRINITY_DN8275_c0_g1_i1	steelblue	0.917911	5.76829e-11	0.585637	0.00678877	ehx:EMIHUDRAFT_414354	0	MAT1; malonyl CoA-acyl carrier protein transacylase	ehx:EMIHUDRAFT_414354	K00645	fabD	[acyl-carrier-protein] S-malonyltransferase [EC:2.3.1.39]	0	M00082	Fatty acid biosynthesis, initiation	Pathway module; Carbohydrate and lipid metabolism; Fatty acid metabolism	tr|R1FRD8|R1FRD8_EMIHU	0	tr|R1FRD8|R1FRD8_EMIHU Malonyl CoA-acyl carrier protein transacylase OS=Emiliania huxleyi OX=2903 GN=MAT1 PE=4 SV=1	Acyl_transf_1	PF00698.20	6e-25	Acyl transferase domain	Emiliania-huxleyi-PLYM219-20130905|5938_1	0	Emiliania-huxleyi-PLYM219-20130905|5938_1 iOqQcO3OzzHJujwGpx+0siyt/Ic Emiliania huxleyi PLYM219
TRINITY_DN3870_c0_g1_i1	red	0.890174	8.69577e-09	0.502257	0.0277807	ehx:EMIHUDRAFT_230373	0	hypothetical protein	NA	NA	NA	NA	NA	NA	NA	NA	tr|R1F1L2|R1F1L2_EMIHU	0	tr|R1F1L2|R1F1L2_EMIHU Uncharacterized protein OS=Emiliania huxleyi OX=2903 GN=EMIHUDRAFT_230373 PE=4 SV=1	Hydrolase	PF00702.25	1.3e-08	haloacid dehalogenase-like hydrolase	Emiliania-huxleyi-PLYM219-20130905|9245_1	0	Emiliania-huxleyi-PLYM219-20130905|9245_1 LtPHEo5sTlkIVze62cbMflu3MqU Emiliania huxleyi PLYM219
TRINITY_DN17311_c5_g2_i2	red	0.918007	6.13676e-10	0.678619	0.0040557	ehx:EMIHUDRAFT_457202	0	Adenylosuccinate synthase	ehx:EMIHUDRAFT_457202	K01939	purA, ADSS	adenylosuccinate synthase [EC:6.3.4.4]	0	M00049	Adenine ribonucleotide biosynthesis, IMP => ADP,ATP	Pathway module; Nucleotide and amino acid metabolism; Purine metabolism	tr|R1EL43|R1EL43_EMIHU	0	tr|R1EL43|R1EL43_EMIHU Adenylosuccinate synthetase OS=Emiliania huxleyi OX=2903 GN=EMIHUDRAFT_457202 PE=3 SV=1	Adenylsucc_synt	PF00709.20	2.6e-79	Adenylosuccinate synthetase	Emiliania-huxleyi-PLYM219-20130905|26420_1	0	Emiliania-huxleyi-PLYM219-20130905|26420_1 NJBkzKLKNiS9DRkh598XlEtAeKY Emiliania huxleyi PLYM219
TRINITY_DN13146_c0_g1_i1	grey60	0.949253	9.02055e-13	0.659388	0.00291018	ehx:EMIHUDRAFT_437335	0	inorganic pyrophosphatase	ehx:EMIHUDRAFT_437335	K01507	ppa	inorganic pyrophosphatase [EC:3.6.1.1]	0				tr|R1FU37|R1FU37_EMIHU	0	tr|R1FU37|R1FU37_EMIHU Inorganic pyrophosphatase OS=Emiliania huxleyi OX=2903 GN=EMIHUDRAFT_437335 PE=4 SV=1	Pyrophosphatase	PF00719.18	2e-44	Inorganic pyrophosphatase	jgi_437335_8499.m000150-Emihu1	0	jgi_437335_8499.m000150-Emihu1 RJMF5SA+MvbNTamodzaflf+iybg Emiliania huxleyi CCMP1516
TRINITY_DN15586_c1_g3_i2	red	0.840075	3.09013e-07	0.503245	0.0276217	ehx:EMIHUDRAFT_100793	3.89e-78	hypothetical protein	NA	NA	NA	NA	NA	NA	NA	NA	tr|R1CS80|R1CS80_EMIHU	1.66e-77	tr|R1CS80|R1CS80_EMIHU Uncharacterized protein OS=Emiliania huxleyi OX=2903 GN=EMIHUDRAFT_100793 PE=4 SV=1	NA	NA	NA	NA	jgi_100793_8474.m000003-Emihu1	4.19e-78	jgi_100793_8474.m000003-Emihu1 2O4MvRIjXVe+4vYB/XfsEv1sgl4 Emiliania huxleyi CCMP1516
TRINITY_DN17232_c3_g1_i2	palevioletred3	0.780092	2.03172e-06	0.691045	0.00100094	aaf:AURANDRAFT_3135	1.33e-46	hypothetical protein	aaf:AURANDRAFT_3135	K03660	OGG1	N-glycosylase/DNA lyase [EC:3.2.2.- 4.2.99.18]	1.33e-46				tr|D7G4R5|D7G4R5_ECTSI	2.83e-61	tr|D7G4R5|D7G4R5_ECTSI Endonuclease III/similar to 8-oxoguanine DNA glycosylase isoform 1b OS=Ectocarpus siliculosus OX=2880 GN=Esi_0058_0024 PE=4 SV=1	HhH-GPD	PF00730.24	1.6e-10	HhH-GPD superfamily base excision DNA	Emiliania-huxleyi-379-20130905|9424_1	0	Emiliania-huxleyi-379-20130905|9424_1 Ba3L1Wcz+NnOEG7/bDs+o8Puq70 Emiliania huxleyi 379
TRINITY_DN12508_c0_g1_i1	grey60	0.798045	9.35342e-07	0.466348	0.0255754	ehx:EMIHUDRAFT_441720	0	choline dehydrogenase	vcn:VOLCADRAFT_103673	K22464	FAP	fatty acid photodecarboxylase [EC:4.1.1.106]	1.59e-149				tr|R1FBM9|R1FBM9_EMIHU	0	tr|R1FBM9|R1FBM9_EMIHU Choline dehydrogenase OS=Emiliania huxleyi OX=2903 GN=EMIHUDRAFT_441720 PE=4 SV=1	GMC_oxred_N	PF00732.18	2.7e-77	GMC oxidoreductase	jgi_441720_8593.m000029-Emihu1	0	jgi_441720_8593.m000029-Emihu1 31WKGqfcIoJdxvRrigHjUIT3t6w Emiliania huxleyi CCMP1516
TRINITY_DN11020_c0_g1_i1	grey60	0.936268	5.96998e-12	0.559704	0.00982274	ehx:EMIHUDRAFT_439151	1.26e-166	hypothetical protein	ehx:EMIHUDRAFT_439151	K04097	HPGDS	prostaglandin-H2 D-isomerase / glutathione transferase [EC:5.3.99.2 2.5.1.18]	1.26e-166				tr|R1CQH2|R1CQH2_EMIHU	5.36e-166	tr|R1CQH2|R1CQH2_EMIHU Uncharacterized protein OS=Emiliania huxleyi OX=2903 GN=EMIHUDRAFT_439151 PE=4 SV=1	NA	NA	NA	NA	Emiliania-huxleyi-379-20130905|599_1	1.4e-167	Emiliania-huxleyi-379-20130905|599_1 Jnir7qBxKXLLcBmA/ZQHlnYz47E Emiliania huxleyi 379
TRINITY_DN15284_c0_g1_i2	grey60	0.921734	4.36298e-11	0.625105	0.00431609	ehx:EMIHUDRAFT_44988	6.48e-135	hypothetical protein	ehx:EMIHUDRAFT_44988	K10746	EXO1	exonuclease 1 [EC:3.1.-.-]	6.48e-135				tr|R1EH44|R1EH44_EMIHU	2.76e-134	tr|R1EH44|R1EH44_EMIHU Uncharacterized protein (Fragment) OS=Emiliania huxleyi OX=2903 GN=EMIHUDRAFT_44988 PE=4 SV=1	XPG_N	PF00752.16	2.4e-19	XPG N-terminal domain	Emiliania-huxleyi-PLYM219-20130905|173807_1	0	Emiliania-huxleyi-PLYM219-20130905|173807_1 3phTzZUZxyP7CHsNaKX/cyGhUVw Emiliania huxleyi PLYM219
TRINITY_DN15635_c0_g1_i1	brown	0.785934	5.10013e-06	0.486052	0.0254233	NA	NA	NA	NA	NA	NA	NA	NA	NA	NA	NA	NA	NA	NA	NA	NA	NA	NA	NA	NA	NA
TRINITY_DN1863_c0_g1_i1	brown	0.780536	6.28016e-06	0.488611	0.0246398	ehx:EMIHUDRAFT_53434	0	putative ferrochelatase	ehx:EMIHUDRAFT_53434	K01772	hemH, FECH	protoporphyrin/coproporphyrin ferrochelatase [EC:4.99.1.1 4.99.1.9]	0	M00121	Heme biosynthesis, glutamate => protoheme/siroheme	Pathway module; Nucleotide and amino acid metabolism; Cofactor and vitamin biosynthesis	tr|R1FFW5|R1FFW5_EMIHU	0	tr|R1FFW5|R1FFW5_EMIHU Ferrochelatase (Fragment) OS=Emiliania huxleyi OX=2903 GN=EMIHUDRAFT_53434 PE=3 SV=1	Ferrochelatase	PF00762.18	1.4e-105	Ferrochelatase	Isochrysis-sp-CCMP1324-20130913|112636_1	0	Isochrysis-sp-CCMP1324-20130913|112636_1 cPgEiF92lrigYtKHVfJKcri8Mro Isochrysis sp CCMP1324
TRINITY_DN15708_c0_g1_i1	red	0.456393	0.0197461	0.527413	0.021379	ehx:EMIHUDRAFT_452021	2.31e-97	hypothetical protein	ehx:EMIHUDRAFT_452021	K18041	PTP4A	protein tyrosine phosphatase type IVA [EC:3.1.3.48]	2.31e-97				tr|R1DQN7|R1DQN7_EMIHU	9.87e-97	tr|R1DQN7|R1DQN7_EMIHU Uncharacterized protein OS=Emiliania huxleyi OX=2903 GN=EMIHUDRAFT_452021 PE=4 SV=1	DSPc	PF00782.19	2.6e-07	Dual specificity phosphatase, catalytic domain	Isochrysis-sp-CCMP1244-20130912|4339_1	1.04e-102	Isochrysis-sp-CCMP1244-20130912|4339_1 XQE8PeSXA8MSd7n6HN90HMqY3j8 Isochrysis sp CCMP1244
TRINITY_DN15664_c0_g1_i2	red	0.567223	0.00306256	0.458704	0.0462666	ehx:EMIHUDRAFT_438129	8.21e-130	hypothetical protein	NA	NA	NA	NA	NA	NA	NA	NA	tr|R1BHL5|R1BHL5_EMIHU	3.5e-129	tr|R1BHL5|R1BHL5_EMIHU Uncharacterized protein OS=Emiliania huxleyi OX=2903 GN=EMIHUDRAFT_438129 PE=4 SV=1	NA	NA	NA	NA	Emiliania-huxleyi-PLYM219-20130905|3647_1	0	Emiliania-huxleyi-PLYM219-20130905|3647_1 YH0CCMpqfUnXfVTpJLjXpymF5Ek Emiliania huxleyi PLYM219
TRINITY_DN15667_c0_g1_i1	grey60	0.700819	6.32849e-05	0.445644	0.0332276	NA	NA	NA	NA	NA	NA	NA	NA	NA	NA	NA	NA	NA	NA	NA	NA	NA	NA	NA	NA	NA
TRINITY_DN13792_c0_g1_i2	tan	0.561362	0.00349026	0.488865	0.0493846	ehx:EMIHUDRAFT_101784	0	hypothetical protein	plj:VFPFJ_04082	K17887	SNX25, MDM1	sorting nexin-25	3.18e-08				tr|R1EBQ0|R1EBQ0_EMIHU	0	tr|R1EBQ0|R1EBQ0_EMIHU Uncharacterized protein OS=Emiliania huxleyi OX=2903 GN=EMIHUDRAFT_101784 PE=4 SV=1	PX	PF00787.23	4.9e-17	PX domain	Isochrysis-sp-CCMP1244-20130912|72853_1	0	Isochrysis-sp-CCMP1244-20130912|72853_1 xXsNsl4vmfjJNsgIDu6hZFXTn50 Isochrysis sp CCMP1244
TRINITY_DN6597_c0_g1_i1	brown	0.795983	3.31334e-06	0.736726	0.00113032	ehx:EMIHUDRAFT_105053	0	hypothetical protein	NA	NA	NA	NA	NA	NA	NA	NA	tr|R1D837|R1D837_EMIHU	0	tr|R1D837|R1D837_EMIHU Uncharacterized protein OS=Emiliania huxleyi OX=2903 GN=EMIHUDRAFT_105053 PE=4 SV=1	Pentapeptide	PF00805.21	2.2e-13	Pentapeptide repeats (8 copies)	Emiliania-huxleyi-PLYM219-20130905|18994_1	0	Emiliania-huxleyi-PLYM219-20130905|18994_1 XBjuI0Z/jTIJlo4JLUJwBUj+/ao Emiliania huxleyi PLYM219
TRINITY_DN18303_c18_g2_i1	grey60	0.948001	1.03303e-12	0.559985	0.00982274	ehx:EMIHUDRAFT_237274	7.51e-96	POLE3; DNA polymerase epsilon catalytic subunit 3	ehx:EMIHUDRAFT_237274	K02326	POLE3	DNA polymerase epsilon subunit 3 [EC:2.7.7.7]	7.51e-96	M00263	DNA polymerase epsilon complex	Structural complex; Genetic information processing; DNA polymerase	tr|R1EH56|R1EH56_EMIHU	3.2e-95	tr|R1EH56|R1EH56_EMIHU DNA polymerase epsilon catalytic subunit 3 OS=Emiliania huxleyi OX=2903 GN=POLE3 PE=4 SV=1	CBFD_NFYB_HMF	PF00808.22	7e-11	Histone-like transcription factor (CBF/NF-Y) and	Emiliania-huxleyi-PLYM219-20130905|148373_1	6.46e-134	Emiliania-huxleyi-PLYM219-20130905|148373_1 dlI8q56zafGy5rfsbudKVfasb4w Emiliania huxleyi PLYM219
TRINITY_DN16161_c0_g1_i1	violet	0.881684	2.78835e-09	0.715316	0.00274605	ehx:EMIHUDRAFT_425400	1.82e-106	hypothetical protein	ehx:EMIHUDRAFT_425400	K10949	KDELR	ER lumen protein retaining receptor	1.82e-106				tr|R1DAX1|R1DAX1_EMIHU	7.74e-106	tr|R1DAX1|R1DAX1_EMIHU ER lumen protein-retaining receptor OS=Emiliania huxleyi OX=2903 GN=EMIHUDRAFT_425400 PE=3 SV=1	ER_lumen_recept	PF00810.17	3.7e-53	ER lumen protein retaining receptor	Emiliania-huxleyi-PLYM219-20130905|61659_1	5.79e-164	Emiliania-huxleyi-PLYM219-20130905|61659_1 LYP6N9umsawFx+HO/HhXALNXt/c Emiliania huxleyi PLYM219
TRINITY_DN7276_c0_g1_i1	brown	0.926339	1.28249e-10	0.684718	0.00309341	ehx:EMIHUDRAFT_457670	1.22e-128	hypothetical protein	ehx:EMIHUDRAFT_457670	K02876	RP-L15, MRPL15, rplO	large subunit ribosomal protein L15	1.22e-128	M00178; M00179	Ribosome, bacteria; Ribosome, archaea	Structural complex; Genetic information processing; Ribosome ::: Structural complex; Genetic information processing; Ribosome	tr|R1EDW4|R1EDW4_EMIHU	5.19e-128	tr|R1EDW4|R1EDW4_EMIHU Uncharacterized protein OS=Emiliania huxleyi OX=2903 GN=EMIHUDRAFT_457670 PE=3 SV=1	Ribosomal_L27A	PF00828.18	1.4e-26	Ribosomal proteins 50S-L15, 50S-L18e, 60S-L27A	Emiliania-huxleyi-379-20130905|69378_1	2.74e-161	Emiliania-huxleyi-379-20130905|69378_1 1rNsxAJMBXu5EkOYBGMbyaQTxTk Emiliania huxleyi 379
TRINITY_DN15739_c1_g2_i4	steelblue	0.868532	9.56706e-09	0.659389	0.00429339	ehx:EMIHUDRAFT_455541	6.9e-133	hypothetical protein	NA	NA	NA	NA	NA	NA	NA	NA	tr|R1DGI5|R1DGI5_EMIHU	2.95e-132	tr|R1DGI5|R1DGI5_EMIHU Uncharacterized protein OS=Emiliania huxleyi OX=2903 GN=EMIHUDRAFT_455541 PE=4 SV=1	NA	NA	NA	NA	Emiliania-huxleyi-PLYM219-20130905|87445_1	5.95e-153	Emiliania-huxleyi-PLYM219-20130905|87445_1 vouUqbsEYXHaWu3Z3jqnJz8FZTU Emiliania huxleyi PLYM219
TRINITY_DN15592_c0_g2_i1	tan	0.877277	1.47343e-08	0.485669	0.0493846	ehx:EMIHUDRAFT_229818	2.02e-94	hypothetical protein	ehx:EMIHUDRAFT_229818	K02902	RP-L28, MRPL28, rpmB	large subunit ribosomal protein L28	2.02e-94	M00178	Ribosome, bacteria	Structural complex; Genetic information processing; Ribosome	tr|R1F3I8|R1F3I8_EMIHU	8.6e-94	tr|R1F3I8|R1F3I8_EMIHU Uncharacterized protein OS=Emiliania huxleyi OX=2903 GN=EMIHUDRAFT_229818 PE=4 SV=1	Ribosomal_L28	PF00830.18	1.7e-18	Ribosomal L28 family	Emiliania-huxleyi-379-20130905|25810_1	1.23e-146	Emiliania-huxleyi-379-20130905|25810_1 LILg6II2cUHdbAndcZ8ijrwMNcM Emiliania huxleyi 379
TRINITY_DN14883_c0_g1_i1	brown	0.916719	4.49774e-10	0.607848	0.00560136	hao:PCC7418_3143	5.08e-15	LSU ribosomal protein L29P	hao:PCC7418_3143	K02904	RP-L29, rpmC	large subunit ribosomal protein L29	5.08e-15	M00178; M00179	Ribosome, bacteria; Ribosome, archaea	Structural complex; Genetic information processing; Ribosome ::: Structural complex; Genetic information processing; Ribosome	tr|K9YFK3|K9YFK3_HALP7	2.17e-14	tr|K9YFK3|K9YFK3_HALP7 50S ribosomal protein L29 OS=Halothece sp. (strain PCC 7418) OX=65093 GN=rpmC PE=3 SV=1	Ribosomal_L29	PF00831.22	1.4e-10	Ribosomal L29 protein	Emiliania-huxleyi-PLYM219-20130905|151973_1	2.3e-72	Emiliania-huxleyi-PLYM219-20130905|151973_1 zvCBFDcxvJIPMFcisbPRRnIkYsM Emiliania huxleyi PLYM219
TRINITY_DN15766_c0_g1_i1	grey60	0.847198	4.72159e-08	0.654397	0.00291018	ehx:EMIHUDRAFT_105320	0	hypothetical protein	NA	NA	NA	NA	NA	NA	NA	NA	tr|R1DHH1|R1DHH1_EMIHU	0	tr|R1DHH1|R1DHH1_EMIHU Uncharacterized protein OS=Emiliania huxleyi OX=2903 GN=EMIHUDRAFT_105320 PE=4 SV=1	NA	NA	NA	NA	Emiliania-huxleyi-379-20130905|95981_1	0	Emiliania-huxleyi-379-20130905|95981_1 QLdbX6xBtuTH1WblsS1Ljt12BeE Emiliania huxleyi 379
TRINITY_DN14883_c0_g1_i2	brown	0.939107	2.16659e-11	0.604236	0.0058501	hao:PCC7418_3143	5.08e-15	LSU ribosomal protein L29P	hao:PCC7418_3143	K02904	RP-L29, rpmC	large subunit ribosomal protein L29	5.08e-15	M00178; M00179	Ribosome, bacteria; Ribosome, archaea	Structural complex; Genetic information processing; Ribosome ::: Structural complex; Genetic information processing; Ribosome	tr|K9YFK3|K9YFK3_HALP7	2.17e-14	tr|K9YFK3|K9YFK3_HALP7 50S ribosomal protein L29 OS=Halothece sp. (strain PCC 7418) OX=65093 GN=rpmC PE=3 SV=1	Ribosomal_L29	PF00831.22	1.4e-10	Ribosomal L29 protein	Emiliania-huxleyi-PLYM219-20130905|151973_1	2.3e-72	Emiliania-huxleyi-PLYM219-20130905|151973_1 zvCBFDcxvJIPMFcisbPRRnIkYsM Emiliania huxleyi PLYM219
TRINITY_DN15795_c0_g1_i1	greenyellow	0.848683	1.50124e-07	0.700804	0.00613261	NA	NA	NA	NA	NA	NA	NA	NA	NA	NA	NA	NA	NA	NA	NA	NA	NA	NA	NA	NA	NA
TRINITY_DN15805_c0_g1_i2	brown	0.583982	0.00209813	0.550799	0.0114089	ehx:EMIHUDRAFT_105190	5.55e-128	hypothetical protein	NA	NA	NA	NA	NA	NA	NA	NA	tr|R1BLK9|R1BLK9_EMIHU	2.37e-127	tr|R1BLK9|R1BLK9_EMIHU Uncharacterized protein OS=Emiliania huxleyi OX=2903 GN=EMIHUDRAFT_105190 PE=4 SV=1	NA	NA	NA	NA	jgi_105190_8507.m000015-Emihu1	5.97e-128	jgi_105190_8507.m000015-Emihu1 4BtCODzu5W4AJ5GK8UDX+wDfJgI Emiliania huxleyi CCMP1516
TRINITY_DN50406_c0_g1_i1	brown	0.566586	0.00301428	0.52074	0.0173919	ehx:EMIHUDRAFT_48144	5.24e-104	hypothetical protein	ehx:EMIHUDRAFT_48144	K01783	rpe, RPE	ribulose-phosphate 3-epimerase [EC:5.1.3.1]	5.24e-104	M00004; M00007	Pentose phosphate pathway (Pentose phosphate cycle); Pentose phosphate pathway, non-oxidative phase, fructose 6P => ribose 5P	Pathway module; Carbohydrate and lipid metabolism; Central carbohydrate metabolism ::: Pathway module; Carbohydrate and lipid metabolism; Central carbohydrate metabolism	tr|R1ELB7|R1ELB7_EMIHU	2.23e-103	tr|R1ELB7|R1ELB7_EMIHU Uncharacterized protein (Fragment) OS=Emiliania huxleyi OX=2903 GN=EMIHUDRAFT_48144 PE=4 SV=1	Ribul_P_3_epim	PF00834.18	2.2e-39	Ribulose-phosphate 3 epimerase family	Emiliania-huxleyi-CCMP370-20130905|27442_1	0	Emiliania-huxleyi-CCMP370-20130905|27442_1 JDxu8bFDh5vVzLHwlhi4FuB1igI Emiliania huxleyi CCMP370
TRINITY_DN17479_c4_g5_i3	brown	0.716927	6.5342e-05	0.428455	0.0487986	ehx:EMIHUDRAFT_223336	5.32e-44	hypothetical protein	NA	NA	NA	NA	NA	NA	NA	NA	tr|R1FL83|R1FL83_EMIHU	2.27e-43	tr|R1FL83|R1FL83_EMIHU Uncharacterized protein OS=Emiliania huxleyi OX=2903 GN=EMIHUDRAFT_223336 PE=4 SV=1	AP2	PF00847.19	1.2e-06	AP2 domain	Gephyrocapsa-oceanica-RCC1303-20130911|150774_1	6.89e-46	Gephyrocapsa-oceanica-RCC1303-20130911|150774_1 GkDBuqA9/87eOqC29aV2QxeWSts Gephyrocapsa oceanica RCC1303
TRINITY_DN5974_c0_g1_i1	grey60	0.857115	2.41282e-08	0.488203	0.0200414	ehx:EMIHUDRAFT_69282	0	hypothetical protein	dsu:Dsui_3205	K06177	rluA	tRNA pseudouridine32 synthase / 23S rRNA pseudouridine746 synthase [EC:5.4.99.28 5.4.99.29]	9.94e-30				tr|R1D5Z6|R1D5Z6_EMIHU	0	tr|R1D5Z6|R1D5Z6_EMIHU Uncharacterized protein OS=Emiliania huxleyi OX=2903 GN=EMIHUDRAFT_69282 PE=4 SV=1	PseudoU_synth_2	PF00849.21	4.4e-23	RNA pseudouridylate synthase	jgi_69282_8535.m000077-Emihu1	0	jgi_69282_8535.m000077-Emihu1 GbtDRobQ8bkeRM9+CwMswkQ67io Emiliania huxleyi CCMP1516
TRINITY_DN17293_c7_g3_i3	brown	0.747669	2.26268e-05	0.438798	0.0426896	ehx:EMIHUDRAFT_453147	0	histone deacetylase 1	ehx:EMIHUDRAFT_453147	K06067	HDAC1_2	histone deacetylase 1/2 [EC:3.5.1.98]	0				tr|R1BFB1|R1BFB1_EMIHU	0	tr|R1BFB1|R1BFB1_EMIHU Histone deacetylase OS=Emiliania huxleyi OX=2903 GN=EMIHUDRAFT_453147 PE=3 SV=1	Hist_deacetyl	PF00850.18	5.2e-81	Histone deacetylase domain	Emiliania-huxleyi-379-20130905|17332_1	0	Emiliania-huxleyi-379-20130905|17332_1 z+/aUxW6o+dUY95+MpjliVfrgUk Emiliania huxleyi 379
TRINITY_DN17790_c1_g1_i9	brown	0.6802	0.000203663	0.746976	0.00111275	ehx:EMIHUDRAFT_458909	1.24e-59	hypothetical protein	ehx:EMIHUDRAFT_253196	K11408	HDAC7	histone deacetylase 7 [EC:3.5.1.98]	3.8e-33				tr|R1DVQ6|R1DVQ6_EMIHU	5.3e-59	tr|R1DVQ6|R1DVQ6_EMIHU Uncharacterized protein (Fragment) OS=Emiliania huxleyi OX=2903 GN=EMIHUDRAFT_458909 PE=4 SV=1	Hist_deacetyl	PF00850.18	3.8e-22	Histone deacetylase domain	Emiliania-huxleyi-379-20130905|14189_1	1.22e-143	Emiliania-huxleyi-379-20130905|14189_1 d5/JJ8Qy3ep64bm2wGsYKHckXVM Emiliania huxleyi 379
TRINITY_DN15873_c0_g1_i1	red	0.917672	6.13676e-10	0.59557	0.00999936	ehx:EMIHUDRAFT_251065	1.15e-56	hypothetical protein	NA	NA	NA	NA	NA	NA	NA	NA	tr|R1G458|R1G458_EMIHU	4.91e-56	tr|R1G458|R1G458_EMIHU Uncharacterized protein OS=Emiliania huxleyi OX=2903 GN=EMIHUDRAFT_251065 PE=4 SV=1	NA	NA	NA	NA	Isochrysis-sp-CCMP1244-20130912|4155_1	1.72e-63	Isochrysis-sp-CCMP1244-20130912|4155_1 7bhUnJeglCPWYnniZ1z9ASMBv0E Isochrysis sp CCMP1244
TRINITY_DN18104_c0_g4_i1	brown	0.66585	0.000312111	0.571474	0.00887789	ehx:EMIHUDRAFT_96595	0	hypothetical protein	olu:OSTLU_15488	K05302	SETD6	N-lysine methyltransferase SETD6 [EC:2.1.1.-]	4.75e-08				tr|R1BYU9|R1BYU9_EMIHU	0	tr|R1BYU9|R1BYU9_EMIHU Uncharacterized protein OS=Emiliania huxleyi OX=2903 GN=EMIHUDRAFT_96595 PE=4 SV=1	SET	PF00856.27	4.1e-13	SET domain	jgi_96595_8455.m000199-Emihu1	0	jgi_96595_8455.m000199-Emihu1 9NwEyENNAMWoCNV4NncClPPK4v8 Emiliania huxleyi CCMP1516
TRINITY_DN16630_c1_g7_i1	brown	0.774028	8.27801e-06	0.68363	0.00309341	ehx:EMIHUDRAFT_470404	8.84e-129	hypothetical protein	gph:GEMMAAP_18105	K07117	K07117	uncharacterized protein	1.31e-11				tr|R1E0P4|R1E0P4_EMIHU	3.77e-128	tr|R1E0P4|R1E0P4_EMIHU Uncharacterized protein OS=Emiliania huxleyi OX=2903 GN=EMIHUDRAFT_470404 PE=4 SV=1	SET	PF00856.27	5.7e-11	SET domain	jgi_470404_8850.m000001-Emihu1	9.52e-129	jgi_470404_8850.m000001-Emihu1 bOL136AjVcmGit+CA4fYxpczHO8 Emiliania huxleyi CCMP1516
TRINITY_DN17249_c0_g2_i1	grey60	0.843006	6.23836e-08	0.654275	0.00291018	ehx:EMIHUDRAFT_99883	0	hypothetical protein	NA	NA	NA	NA	NA	NA	NA	NA	tr|R1CZ63|R1CZ63_EMIHU	0	tr|R1CZ63|R1CZ63_EMIHU Uncharacterized protein OS=Emiliania huxleyi OX=2903 GN=EMIHUDRAFT_99883 PE=4 SV=1	SET	PF00856.27	1.5e-10	SET domain	jgi_99883_8470.m000094-Emihu1	0	jgi_99883_8470.m000094-Emihu1 q5/4ktUTsUSHTNNEBDOLqUY9Vg4 Emiliania huxleyi CCMP1516
TRINITY_DN8096_c0_g1_i2	brown	0.636269	0.000644419	0.447036	0.0395962	ehx:EMIHUDRAFT_457456	5.77e-129	hypothetical protein	ehx:EMIHUDRAFT_457456	K11419	SUV39H, CLR4	histone-lysine N-methyltransferase SUV39H [EC:2.1.1.43]	5.77e-129				tr|R1EH13|R1EH13_EMIHU	2.46e-128	tr|R1EH13|R1EH13_EMIHU Uncharacterized protein OS=Emiliania huxleyi OX=2903 GN=EMIHUDRAFT_457456 PE=4 SV=1	SET	PF00856.27	2.4e-18	SET domain	jgi_457456_8669.m000005-Emihu1	6.21e-129	jgi_457456_8669.m000005-Emihu1 teBbvxhXkYWzH3hCFFaNzf7ke5c Emiliania huxleyi CCMP1516
TRINITY_DN15739_c0_g1_i1	brown	0.550944	0.00411308	0.552842	0.0113274	ehx:EMIHUDRAFT_63671	3.1e-141	isochorismatase domain-containing protein	NA	NA	NA	NA	NA	NA	NA	NA	tr|R1FCI4|R1FCI4_EMIHU	1.32e-140	tr|R1FCI4|R1FCI4_EMIHU Isochorismatase domain-containing protein OS=Emiliania huxleyi OX=2903 GN=EMIHUDRAFT_63671 PE=4 SV=1	Isochorismatase	PF00857.19	1.6e-25	Isochorismatase family	jgi_63671_8467.m000042-Emihu1	3.34e-141	jgi_63671_8467.m000042-Emihu1 l20DIXmf3m6CSMOAOfGcRCvPjfs Emiliania huxleyi CCMP1516
TRINITY_DN15971_c0_g1_i1	red	0.932928	1.54505e-10	0.603659	0.00971004	NA	NA	NA	NA	NA	NA	NA	NA	NA	NA	NA	NA	NA	NA	NA	NA	NA	NA	NA	NA	NA
TRINITY_DN9248_c0_g1_i1	brown	0.927621	1.1503e-10	0.677698	0.00309675	ehx:EMIHUDRAFT_434457	4.3e-99	hypothetical protein	fis:FIS3754_10170	K02881	RP-L18, MRPL18, rplR	large subunit ribosomal protein L18	3.35e-33	M00178; M00179	Ribosome, bacteria; Ribosome, archaea	Structural complex; Genetic information processing; Ribosome ::: Structural complex; Genetic information processing; Ribosome	tr|R1D3R4|R1D3R4_EMIHU	1.83e-98	tr|R1D3R4|R1D3R4_EMIHU Uncharacterized protein (Fragment) OS=Emiliania huxleyi OX=2903 GN=EMIHUDRAFT_434457 PE=3 SV=1	Ribosomal_L18p	PF00861.21	1.8e-37	Ribosomal L18 of archaea, bacteria,	Emiliania-huxleyi-PLYM219-20130905|170819_1	4.63e-99	Emiliania-huxleyi-PLYM219-20130905|170819_1 1Z8p9qOzE9II796mzbNvXVZcgmY Emiliania huxleyi PLYM219
TRINITY_DN17744_c0_g2_i9	paleturquoise	0.629715	0.000675322	0.644648	0.00167381	aqu:100634880	1.36e-71	arylsulfatase B-like isoform X1	NA	NA	NA	NA	NA	NA	NA	NA	tr|A0A1X7VS97|A0A1X7VS97_AMPQE	5.56e-71	tr|A0A1X7VS97|A0A1X7VS97_AMPQE Uncharacterized protein OS=Amphimedon queenslandica OX=400682 PE=4 SV=1	Sulfatase	PF00884.22	4.1e-42	Sulfatase	Emiliania-huxleyi-PLYM219-20130905|12811_1	0	Emiliania-huxleyi-PLYM219-20130905|12811_1 lMl4w6r98wJMmRCE+pqcIb8vW8g Emiliania huxleyi PLYM219
TRINITY_DN13143_c0_g1_i1	violet	0.957812	1.5879e-13	0.608474	0.00910974	ehx:EMIHUDRAFT_444779	8.5e-155	hypothetical protein	ehx:EMIHUDRAFT_444779	K00794	ribH, RIB4	6,7-dimethyl-8-ribityllumazine synthase [EC:2.5.1.78]	8.5e-155	M00125	Riboflavin biosynthesis, GTP => riboflavin/FMN/FAD	Pathway module; Nucleotide and amino acid metabolism; Cofactor and vitamin biosynthesis	tr|R1DZ98|R1DZ98_EMIHU	3.62e-154	tr|R1DZ98|R1DZ98_EMIHU 6,7-dimethyl-8-ribityllumazine synthase OS=Emiliania huxleyi OX=2903 GN=EMIHUDRAFT_434395 PE=3 SV=1	DMRL_synthase	PF00885.18	1.1e-48	6,7-dimethyl-8-ribityllumazine synthase	jgi_434395_8467.m000036-Emihu1	9.15e-155	jgi_434395_8467.m000036-Emihu1 vtWZfg7UkLcPAulNVRxA8ItKo3k Emiliania huxleyi CCMP1516
TRINITY_DN15997_c0_g1_i2	greenyellow	0.886018	9.15134e-09	0.496954	0.0374576	ehx:EMIHUDRAFT_115225	0	hypothetical protein	NA	NA	NA	NA	NA	NA	NA	NA	tr|R1ET14|R1ET14_EMIHU	0	tr|R1ET14|R1ET14_EMIHU Uncharacterized protein OS=Emiliania huxleyi OX=2903 GN=EMIHUDRAFT_115225 PE=4 SV=1	NA	NA	NA	NA	jgi_115225_8667.m000023-Emihu1	0	jgi_115225_8667.m000023-Emihu1 FD7y1bhfjTfSPqLRS1yMNHeslwc Emiliania huxleyi CCMP1516
TRINITY_DN17430_c4_g1_i1	yellow	0.884918	2.30167e-09	0.6064	0.0368208	ehx:EMIHUDRAFT_414448	0	tRNA uridine 5-carboxymethylaminomethyl modification enzyme mnmG	ehx:EMIHUDRAFT_414448	K03495	gidA, mnmG, MTO1	tRNA uridine 5-carboxymethylaminomethyl modification enzyme	0				tr|R1CJR2|R1CJR2_EMIHU	0	tr|R1CJR2|R1CJR2_EMIHU tRNA uridine 5-carboxymethylaminomethyl modification enzyme mnmG OS=Emiliania huxleyi OX=2903 GN=EMIHUDRAFT_414448 PE=4 SV=1	FAD_binding_2	PF00890.23	2.1e-06	FAD binding domain	Emiliania-huxleyi-PLYM219-20130905|14729_1	0	Emiliania-huxleyi-PLYM219-20130905|14729_1 o76RUu7xqpd2rs7hq5WW8lXcyDw Emiliania huxleyi PLYM219
TRINITY_DN16027_c0_g1_i3	greenyellow	0.946908	8.02655e-12	0.587316	0.0137336	ehx:EMIHUDRAFT_115273	1.29e-91	hypothetical protein	NA	NA	NA	NA	NA	NA	NA	NA	tr|R1CST1|R1CST1_EMIHU	5.49e-91	tr|R1CST1|R1CST1_EMIHU Uncharacterized protein OS=Emiliania huxleyi OX=2903 GN=EMIHUDRAFT_115273 PE=4 SV=1	NA	NA	NA	NA	Emiliania-huxleyi-CCMP370-20130905|16240_1	6.17e-101	Emiliania-huxleyi-CCMP370-20130905|16240_1 MfEcjD3SVBzv79v9A9U78pooD6M Emiliania huxleyi CCMP370
TRINITY_DN14018_c0_g1_i2	tan	0.767524	9.57492e-06	0.510997	0.043166	ehx:EMIHUDRAFT_230385	0	hypothetical protein	ehx:EMIHUDRAFT_230385	K15272	SLC35A1_2_3	solute carrier family 35 (UDP-sugar transporter), member A1/2/3	0				tr|R1FBF4|R1FBF4_EMIHU	0	tr|R1FBF4|R1FBF4_EMIHU Uncharacterized protein OS=Emiliania huxleyi OX=2903 GN=EMIHUDRAFT_230385 PE=4 SV=1	EamA	PF00892.19	1.4e-07	EamA-like transporter family	Emiliania-huxleyi-PLYM219-20130905|18336_1	0	Emiliania-huxleyi-PLYM219-20130905|18336_1 4RNELVPT4lioqwoSveLPKPMZ5d0 Emiliania huxleyi PLYM219
TRINITY_DN17772_c0_g2_i3	greenyellow	0.97716	1.24567e-15	0.527376	0.0261212	ehx:EMIHUDRAFT_449083	3.54e-115	hypothetical protein	ehx:EMIHUDRAFT_106033	K05747	WAS	Wiskott-Aldrich syndrome protein	3.47e-10				tr|R1FMA0|R1FMA0_EMIHU	1.51e-114	tr|R1FMA0|R1FMA0_EMIHU Uncharacterized protein OS=Emiliania huxleyi OX=2903 GN=EMIHUDRAFT_449083 PE=4 SV=1	NA	NA	NA	NA	Emiliania-huxleyi-CCMP370-20130905|184485_1	0	Emiliania-huxleyi-CCMP370-20130905|184485_1 MYF3PexpxzMwmHKatrUQ0GFNtmw Emiliania huxleyi CCMP370
TRINITY_DN17894_c3_g6_i1	steelblue	0.833163	1.26759e-07	0.639819	0.00429339	ehx:EMIHUDRAFT_352050	0	hypothetical protein	ehx:EMIHUDRAFT_352050	K15283	SLC35E1	solute carrier family 35, member E1	0				tr|R1FIQ2|R1FIQ2_EMIHU	0	tr|R1FIQ2|R1FIQ2_EMIHU Uncharacterized protein OS=Emiliania huxleyi OX=2903 GN=EMIHUDRAFT_352050 PE=4 SV=1	EamA	PF00892.19	2e-08	EamA-like transporter family	jgi_352050_8463.m000257-Emihu1	0	jgi_352050_8463.m000257-Emihu1 rn1RZ01wz2O+Bo50KuGSS8G3CUI Emiliania huxleyi CCMP1516
TRINITY_DN17157_c0_g1_i3	red	0.693049	0.00014569	0.459244	0.0462462	ehx:EMIHUDRAFT_360007	8.64e-79	hypothetical protein	ehx:EMIHUDRAFT_360007	K15287	SLC35F1_2	solute carrier family 35, member F1/2	8.64e-79				tr|R1CRX8|R1CRX8_EMIHU	3.69e-78	tr|R1CRX8|R1CRX8_EMIHU Uncharacterized protein OS=Emiliania huxleyi OX=2903 GN=EMIHUDRAFT_354082 PE=4 SV=1	EamA	PF00892.19	5e-07	EamA-like transporter family	Isochrysis-sp-CCMP1244-20130912|118797_1	0	Isochrysis-sp-CCMP1244-20130912|118797_1 mYmC1swjdr4umZ6BKeVLqud4e+I Isochrysis sp CCMP1244
TRINITY_DN14384_c0_g1_i1	violet	0.853019	2.71609e-08	0.43771	0.0396616	ehx:EMIHUDRAFT_59740	3.2e-58	hypothetical protein	kau:B6264_04215	K03297	emrE, qac, mmr, smr	small multidrug resistance pump	2.6e-19				tr|R1CZ87|R1CZ87_EMIHU	1.36e-57	tr|R1CZ87|R1CZ87_EMIHU Uncharacterized protein (Fragment) OS=Emiliania huxleyi OX=2903 GN=EMIHUDRAFT_49107 PE=4 SV=1	Multi_Drug_Res	PF00893.18	1e-17	Small Multidrug Resistance protein	Isochrysis-sp-CCMP1244-20130912|73454_1	1.07e-115	Isochrysis-sp-CCMP1244-20130912|73454_1 lrGWi+HERaXLsh1set+jmk/Hqp0 Isochrysis sp CCMP1244
TRINITY_DN9359_c0_g1_i1	grey60	0.927529	2.06627e-11	0.647411	0.00301248	ehx:EMIHUDRAFT_63447	3.11e-69	hypothetical protein	gym:GYMC10_5410	K03297	emrE, qac, mmr, smr	small multidrug resistance pump	2.21e-17				tr|R1G5H8|R1G5H8_EMIHU	1.32e-68	tr|R1G5H8|R1G5H8_EMIHU Uncharacterized protein OS=Emiliania huxleyi OX=2903 GN=EMIHUDRAFT_250938 PE=4 SV=1	Multi_Drug_Res	PF00893.18	3.7e-16	Small Multidrug Resistance protein	Emiliania-huxleyi-PLYM219-20130905|23615_1	6.56e-101	Emiliania-huxleyi-PLYM219-20130905|23615_1 JM/INnU4sZnofTuHAsUiURXgQCQ Emiliania huxleyi PLYM219
TRINITY_DN17388_c11_g6_i4	brown	0.793227	3.69418e-06	0.531324	0.0147237	pti:PHATRDRAFT_20318	7.84e-121	hypothetical protein	plp:Ple7327_0573	K21147	moeZR, moeBR	sulfur-carrier protein adenylyltransferase/sulfurtransferase [EC:2.7.7.80 2.7.7.- 2.8.1.11 2.8.1.-]	2.52e-104				tr|A0A2E8RYB4|A0A2E8RYB4_9DELT	5.76e-127	tr|A0A2E8RYB4|A0A2E8RYB4_9DELT Molybdenum cofactor biosynthesis protein MoeB OS=Myxococcales bacterium OX=2026763 GN=CMH54_06390 PE=4 SV=1	ThiF	PF00899.20	1.4e-44	ThiF family	Emiliania-huxleyi-PLYM219-20130905|29524_1	0	Emiliania-huxleyi-PLYM219-20130905|29524_1 Y2ZHm+ijCYfQ5ac7eRBfGF+0PdE Emiliania huxleyi PLYM219
TRINITY_DN6136_c0_g1_i1	red	0.930279	2.02429e-10	0.548334	0.018101	ehx:EMIHUDRAFT_249981	2.28e-142	hypothetical protein	ehx:EMIHUDRAFT_466567	K05850	ATP2B	Ca2+ transporting ATPase, plasma membrane [EC:3.6.3.8]	4.71e-119				tr|R1BAB8|R1BAB8_EMIHU	9.74e-142	tr|R1BAB8|R1BAB8_EMIHU Uncharacterized protein OS=Emiliania huxleyi OX=2903 GN=EMIHUDRAFT_249981 PE=4 SV=1	NA	NA	NA	NA	jgi_249981_9249.m000002-Emihu1	2.46e-142	jgi_249981_9249.m000002-Emihu1 CvagHDgEvsHEF2WA70isenuRGtc Emiliania huxleyi CCMP1516
TRINITY_DN17492_c1_g1_i2	brown	0.914805	5.56405e-10	0.657184	0.00354833	ehx:EMIHUDRAFT_467882	0	ammonium transporter	ehx:EMIHUDRAFT_467882	K03320	amt, AMT, MEP	ammonium transporter, Amt family	0				tr|R1FI09|R1FI09_EMIHU	0	tr|R1FI09|R1FI09_EMIHU Ammonium transporter OS=Emiliania huxleyi OX=2903 GN=EMIHUDRAFT_467882 PE=3 SV=1	Ammonium_transp	PF00909.20	1.8e-122	Ammonium Transporter Family	Gephyrocapsa-oceanica-RCC1303-20130911|150714_1	0	Gephyrocapsa-oceanica-RCC1303-20130911|150714_1 zUQWWpdVcd7Q6JoYmL2Cn21h5Qo Gephyrocapsa oceanica RCC1303
TRINITY_DN18329_c2_g2_i1	palevioletred3	0.906887	6.70016e-10	0.637729	0.00292037	ehx:EMIHUDRAFT_464816	0	hypothetical protein	ehx:EMIHUDRAFT_464816	K03321	TC.SULP	sulfate permease, SulP family	0				tr|R1BSC9|R1BSC9_EMIHU	0	tr|R1BSC9|R1BSC9_EMIHU Uncharacterized protein OS=Emiliania huxleyi OX=2903 GN=EMIHUDRAFT_464816 PE=4 SV=1	Sulfate_transp	PF00916.19	6.8e-07	Sulfate permease family	jgi_464816_8498.m000119-Emihu1	0	jgi_464816_8498.m000119-Emihu1 tb15aFLnx7nEq2t/B7ma19JOie4 Emiliania huxleyi CCMP1516
TRINITY_DN16169_c0_g1_i1	grey60	0.910621	1.7258e-10	0.447382	0.0327001	ehx:EMIHUDRAFT_97738	3.46e-54	hypothetical protein	NA	NA	NA	NA	NA	NA	NA	NA	tr|R1DWN3|R1DWN3_EMIHU	1.48e-53	tr|R1DWN3|R1DWN3_EMIHU Uncharacterized protein OS=Emiliania huxleyi OX=2903 GN=EMIHUDRAFT_97738 PE=4 SV=1	NA	NA	NA	NA	jgi_97738_8460.m000303-Emihu1	3.72e-54	jgi_97738_8460.m000303-Emihu1 UOrfV3UFXj4Y3eZUg4zAZ2ok0j8 Emiliania huxleyi CCMP1516
TRINITY_DN14347_c0_g1_i1	palevioletred3	0.845869	5.99809e-08	0.487011	0.0197701	ehx:EMIHUDRAFT_428148	0	hypothetical protein	ehx:EMIHUDRAFT_124734	K00616	E2.2.1.2, talA, talB	transaldolase [EC:2.2.1.2]	7.11e-108	M00004; M00007	Pentose phosphate pathway (Pentose phosphate cycle); Pentose phosphate pathway, non-oxidative phase, fructose 6P => ribose 5P	Pathway module; Carbohydrate and lipid metabolism; Central carbohydrate metabolism ::: Pathway module; Carbohydrate and lipid metabolism; Central carbohydrate metabolism	tr|R1BK41|R1BK41_EMIHU	0	tr|R1BK41|R1BK41_EMIHU Transaldolase OS=Emiliania huxleyi OX=2903 GN=EMIHUDRAFT_428148 PE=4 SV=1	TAL_FSA	PF00923.18	1.7e-73	Transaldolase/Fructose-6-phosphate aldolase	Emiliania-huxleyi-CCMP370-20130905|119144_1	0	Emiliania-huxleyi-CCMP370-20130905|119144_1 SMzAS9MTHETYC+iSNVPj0YZU92U Emiliania huxleyi CCMP370
TRINITY_DN17273_c1_g2_i6	tan	0.898257	3.03853e-09	0.498788	0.0457436	ehx:EMIHUDRAFT_221631	8.58e-71	VAMP7-6; vesicle-associated membrane protein 7	vcn:VOLCADRAFT_54976	K08515	VAMP7	vesicle-associated membrane protein 7	7.3e-20				tr|R1D5L7|R1D5L7_EMIHU	3.66e-70	tr|R1D5L7|R1D5L7_EMIHU Vesicle-associated membrane protein 7 OS=Emiliania huxleyi OX=2903 GN=VAMP7-6 PE=4 SV=1	Synaptobrevin	PF00957.20	1.3e-25	Synaptobrevin	Isochrysis-galbana-CCMP1323-20130912|61538_1	2.18e-47	Isochrysis-galbana-CCMP1323-20130912|61538_1 gIEFkyEximHT8PaOrvCKwZf1tL0 Isochrysis galbana CCMP1323
TRINITY_DN17834_c5_g1_i1	greenyellow	0.443643	0.0236885	0.575995	0.0155805	ehx:EMIHUDRAFT_462701	1.53e-144	hypothetical protein	calt:Cal6303_1794	K03687	GRPE	molecular chaperone GrpE	1.86e-15				tr|R1DB26|R1DB26_EMIHU	6.54e-144	tr|R1DB26|R1DB26_EMIHU Uncharacterized protein OS=Emiliania huxleyi OX=2903 GN=EMIHUDRAFT_462701 PE=4 SV=1	GrpE	PF01025.18	1.1e-21	GrpE	Isochrysis-sp-CCMP1244-20130912|4486_1	0	Isochrysis-sp-CCMP1244-20130912|4486_1 zBV8OpBaQjs6Q7Ka0eU5ZuWudk4 Isochrysis sp CCMP1244
TRINITY_DN16240_c0_g2_i2	palevioletred3	0.950361	2.65492e-12	0.564764	0.0085884	ehx:EMIHUDRAFT_352039	0	hypothetical protein	ehx:EMIHUDRAFT_352039	K21889	TMBIM6, BI1, TEGT	Bax inhibitor 1	0				tr|R1DIT1|R1DIT1_EMIHU	0	tr|R1DIT1|R1DIT1_EMIHU Uncharacterized protein OS=Emiliania huxleyi OX=2903 GN=EMIHUDRAFT_352039 PE=3 SV=1	Bax1-I	PF01027.19	4e-35	Inhibitor of apoptosis-promoting Bax1	Emiliania-huxleyi-379-20130905|32343_1	0	Emiliania-huxleyi-379-20130905|32343_1 VNJxzkKbmB1P4qEfvvve1FMvtI0 Emiliania huxleyi 379
TRINITY_DN14745_c0_g1_i1	grey60	0.909858	1.858e-10	0.582395	0.00782076	ehx:EMIHUDRAFT_247853	7.56e-86	hypothetical protein	sko:100368311	K06058	DTX	deltex [EC:2.3.2.27]	4.67e-31				tr|R1BPE2|R1BPE2_EMIHU	3.22e-85	tr|R1BPE2|R1BPE2_EMIHU Uncharacterized protein OS=Emiliania huxleyi OX=2903 GN=EMIHUDRAFT_247853 PE=4 SV=1	NA	NA	NA	NA	Emiliania-huxleyi-PLYM219-20130905|22030_1	4.33e-166	Emiliania-huxleyi-PLYM219-20130905|22030_1 U4BIa8pYb46ReMVRL/ayXBLCGMs Emiliania huxleyi PLYM219
TRINITY_DN12236_c0_g1_i1	red	0.909893	1.21145e-09	0.543966	0.0182992	ehx:EMIHUDRAFT_421924	0	hypothetical protein	ehx:EMIHUDRAFT_421924	K04040	chlG, bchG	chlorophyll/bacteriochlorophyll a synthase [EC:2.5.1.62 2.5.1.133]	0				tr|R1E674|R1E674_EMIHU	0	tr|R1E674|R1E674_EMIHU Uncharacterized protein OS=Emiliania huxleyi OX=2903 GN=EMIHUDRAFT_421924 PE=4 SV=1	UbiA	PF01040.17	8.4e-31	UbiA prenyltransferase family	Emiliania-huxleyi-PLYM219-20130905|175691_1	0	Emiliania-huxleyi-PLYM219-20130905|175691_1 qGYvs1oY52EzAjAc4xF0OU0IisA Emiliania huxleyi PLYM219
TRINITY_DN7332_c0_g1_i1	greenyellow	0.741401	2.95865e-05	0.511228	0.0314568	ehx:EMIHUDRAFT_95285	0	hypothetical protein	ehx:EMIHUDRAFT_95285	K12501	HST	homogentisate solanesyltransferase [EC:2.5.1.117]	0				tr|R1FSP1|R1FSP1_EMIHU	0	tr|R1FSP1|R1FSP1_EMIHU Uncharacterized protein OS=Emiliania huxleyi OX=2903 GN=EMIHUDRAFT_95285 PE=4 SV=1	UbiA	PF01040.17	4.8e-36	UbiA prenyltransferase family	Isochrysis-sp-CCMP1244-20130912|5706_1	0	Isochrysis-sp-CCMP1244-20130912|5706_1 dCOzOGhVqhhJysIVSJ1+ANIVZTU Isochrysis sp CCMP1244
TRINITY_DN16211_c0_g1_i1	brown	0.714364	7.08428e-05	0.553987	0.0112311	ehx:EMIHUDRAFT_462482	0	hypothetical protein	NA	NA	NA	NA	NA	NA	NA	NA	tr|R1DKL5|R1DKL5_EMIHU	0	tr|R1DKL5|R1DKL5_EMIHU Uncharacterized protein OS=Emiliania huxleyi OX=2903 GN=EMIHUDRAFT_462482 PE=4 SV=1	NA	NA	NA	NA	Emiliania-huxleyi-CCMP370-20130905|182964_1	0	Emiliania-huxleyi-CCMP370-20130905|182964_1 1hIdduWP10d+9NWu7+25ht79yeM Emiliania huxleyi CCMP370
TRINITY_DN16219_c0_g1_i1	greenyellow	0.724825	5.45816e-05	0.5639	0.0181191	ehx:EMIHUDRAFT_218328	1.44e-91	hypothetical protein	NA	NA	NA	NA	NA	NA	NA	NA	tr|R1DG72|R1DG72_EMIHU	6.15e-91	tr|R1DG72|R1DG72_EMIHU Uncharacterized protein OS=Emiliania huxleyi OX=2903 GN=EMIHUDRAFT_218328 PE=4 SV=1	NA	NA	NA	NA	Emiliania-huxleyi-374-20130904|5814_1	1.05e-127	Emiliania-huxleyi-374-20130904|5814_1 3uHufNwBV7O2YoktjAAy/x1/3kU Emiliania huxleyi 374
TRINITY_DN16228_c0_g1_i2	grey60	0.819825	2.72955e-07	0.458009	0.0286925	NA	NA	NA	NA	NA	NA	NA	NA	NA	NA	NA	NA	NA	NA	NA	NA	NA	NA	NA	NA	NA
TRINITY_DN16239_c0_g1_i4	tan	0.505118	0.00929577	0.661121	0.0152554	ehx:EMIHUDRAFT_464772	1.45e-59	hypothetical protein	NA	NA	NA	NA	NA	NA	NA	NA	tr|R1BT35|R1BT35_EMIHU	6.18e-59	tr|R1BT35|R1BT35_EMIHU Uncharacterized protein OS=Emiliania huxleyi OX=2903 GN=EMIHUDRAFT_464772 PE=4 SV=1	NA	NA	NA	NA	Emiliania-huxleyi-PLYM219-20130905|22607_1	0	Emiliania-huxleyi-PLYM219-20130905|22607_1 yuYHXT8thhpW/wqn0Hewfj0D3x4 Emiliania huxleyi PLYM219
TRINITY_DN17753_c2_g3_i1	paleturquoise	0.556553	0.00329532	0.45041	0.0357146	ehx:EMIHUDRAFT_195235	3.26e-128	hypothetical protein	smo:SELMODRAFT_119112	K06058	DTX	deltex [EC:2.3.2.27]	3.67e-39				tr|R1EPN0|R1EPN0_EMIHU	1.39e-127	tr|R1EPN0|R1EPN0_EMIHU Uncharacterized protein OS=Emiliania huxleyi OX=2903 GN=EMIHUDRAFT_195235 PE=4 SV=1	NA	NA	NA	NA	jgi_195235_8453.m000150-Emihu1	3.51e-128	jgi_195235_8453.m000150-Emihu1 t/IZ5oU8fezX+BX2Nu6fgf4mdFE Emiliania huxleyi CCMP1516
TRINITY_DN11868_c0_g1_i1	grey60	0.861152	1.7521e-08	0.650535	0.00291018	ehx:EMIHUDRAFT_463064	0	hypothetical protein	fva:FV113G1_14140	K01243	mtnN, mtn, pfs	adenosylhomocysteine nucleosidase [EC:3.2.2.9]	5.36e-35	M00034; M00609	Methionine salvage pathway; Cysteine biosynthesis, methionine => cysteine	Pathway module; Nucleotide and amino acid metabolism; Cysteine and methionine metabolism ::: Pathway module; Nucleotide and amino acid metabolism; Cysteine and methionine metabolism	tr|R1F2I6|R1F2I6_EMIHU	0	tr|R1F2I6|R1F2I6_EMIHU Uncharacterized protein OS=Emiliania huxleyi OX=2903 GN=EMIHUDRAFT_463064 PE=4 SV=1	PNP_UDP_1	PF01048.19	3.2e-38	Phosphorylase superfamily	jgi_463064_8469.m000025-Emihu1	0	jgi_463064_8469.m000025-Emihu1 /sypOjW1CnSojC9aCVsPfobDExU Emiliania huxleyi CCMP1516
TRINITY_DN16276_c0_g1_i1	greenyellow	0.897838	3.12779e-09	0.533473	0.0250247	ehx:EMIHUDRAFT_231750	0	hypothetical protein	NA	NA	NA	NA	NA	NA	NA	NA	tr|R1D9J2|R1D9J2_EMIHU	0	tr|R1D9J2|R1D9J2_EMIHU Uncharacterized protein OS=Emiliania huxleyi OX=2903 GN=EMIHUDRAFT_231750 PE=4 SV=1	NA	NA	NA	NA	Emiliania-huxleyi-379-20130905|2436_1	0	Emiliania-huxleyi-379-20130905|2436_1 gzwfMOQ+EZcCBVBtzucexCJftR0 Emiliania huxleyi 379
TRINITY_DN16286_c0_g1_i2	brown	0.795624	3.35882e-06	0.446632	0.0397122	ehx:EMIHUDRAFT_116099	2.34e-123	hypothetical protein	NA	NA	NA	NA	NA	NA	NA	NA	tr|R1CND6|R1CND6_EMIHU	9.97e-123	tr|R1CND6|R1CND6_EMIHU Uncharacterized protein OS=Emiliania huxleyi OX=2903 GN=EMIHUDRAFT_116099 PE=4 SV=1	NA	NA	NA	NA	Isochrysis-sp-CCMP1244-20130912|7340_1	7.27e-133	Isochrysis-sp-CCMP1244-20130912|7340_1 /HFBc0XVKSKWVvtOcKQIDtsDSYo Isochrysis sp CCMP1244
TRINITY_DN13836_c0_g1_i2	steelblue	0.823989	2.2682e-07	0.554081	0.0099678	ehx:EMIHUDRAFT_224720	0	hypothetical protein	ehx:EMIHUDRAFT_224720	K08994	yneE, BEST	ion channel-forming bestrophin family protein	0				tr|R1DT89|R1DT89_EMIHU	0	tr|R1DT89|R1DT89_EMIHU Uncharacterized protein OS=Emiliania huxleyi OX=2903 GN=EMIHUDRAFT_224720 PE=4 SV=1	Bestrophin	PF01062.20	4e-27	Bestrophin, RFP-TM, chloride channel	Gephyrocapsa-oceanica-RCC1303-20130911|27366_1	0	Gephyrocapsa-oceanica-RCC1303-20130911|27366_1 R5Qrwo8jSZujL0tmTRGtMyIleBM Gephyrocapsa oceanica RCC1303
TRINITY_DN16838_c2_g1_i2	red	0.771443	9.56472e-06	0.53172	0.0205878	ehx:EMIHUDRAFT_459409	0	hypothetical protein	ehx:EMIHUDRAFT_459409	K08994	yneE, BEST	ion channel-forming bestrophin family protein	0				tr|R1BXY6|R1BXY6_EMIHU	0	tr|R1BXY6|R1BXY6_EMIHU Uncharacterized protein OS=Emiliania huxleyi OX=2903 GN=EMIHUDRAFT_459409 PE=4 SV=1	Bestrophin	PF01062.20	1.1e-43	Bestrophin, RFP-TM, chloride channel	Isochrysis-sp-CCMP1244-20130912|23569_1	0	Isochrysis-sp-CCMP1244-20130912|23569_1 pYOWfDK35nmt2ABA57tuD5ZdPMs Isochrysis sp CCMP1244
TRINITY_DN16332_c0_g1_i6	brown	0.721779	5.60562e-05	0.501794	0.0214121	ehx:EMIHUDRAFT_452842	5.42e-100	hypothetical protein	NA	NA	NA	NA	NA	NA	NA	NA	tr|R1BIZ9|R1BIZ9_EMIHU	2.31e-99	tr|R1BIZ9|R1BIZ9_EMIHU Uncharacterized protein OS=Emiliania huxleyi OX=2903 GN=EMIHUDRAFT_452842 PE=4 SV=1	NA	NA	NA	NA	Emiliania-huxleyi-CCMP370-20130905|16840_1	8.93e-172	Emiliania-huxleyi-CCMP370-20130905|16840_1 Ms9e9/725Jmg61Nfs1ekvnUCtvA Emiliania huxleyi CCMP370
TRINITY_DN17616_c0_g3_i1	brown	0.911204	8.88944e-10	0.668256	0.0032292	ehx:EMIHUDRAFT_444211	0	hypothetical protein	NA	NA	NA	NA	NA	NA	NA	NA	tr|R1CK14|R1CK14_EMIHU	0	tr|R1CK14|R1CK14_EMIHU Uncharacterized protein OS=Emiliania huxleyi OX=2903 GN=EMIHUDRAFT_444211 PE=4 SV=1	Bestrophin	PF01062.20	9.5e-10	Bestrophin, RFP-TM, chloride channel	Emiliania-huxleyi-374-20130904|6630_1	0	Emiliania-huxleyi-374-20130904|6630_1 xLql+axa4YDeq4Am7dUGYx1YPWs Emiliania huxleyi 374
TRINITY_DN3958_c0_g1_i1	violet	0.883621	2.40119e-09	0.494598	0.0212832	aaf:AURANDRAFT_71571	1.53e-168	hypothetical protein	NA	NA	NA	NA	NA	NA	NA	NA	tr|F0Y8C8|F0Y8C8_AURAN	6.52e-168	tr|F0Y8C8|F0Y8C8_AURAN Uncharacterized protein OS=Aureococcus anophagefferens OX=44056 GN=AURANDRAFT_71571 PE=4 SV=1	Bestrophin	PF01062.20	2.8e-15	Bestrophin, RFP-TM, chloride channel	Emiliania-huxleyi-PLYM219-20130905|3199_1	0	Emiliania-huxleyi-PLYM219-20130905|3199_1 iVxceNj1+HayZ3wx5RGqIKKYSBI Emiliania huxleyi PLYM219
TRINITY_DN16343_c0_g1_i1	violet	0.85247	2.78907e-08	0.576317	0.0127211	ehx:EMIHUDRAFT_437558	1.57e-101	hypothetical protein	NA	NA	NA	NA	NA	NA	NA	NA	tr|R1DS83|R1DS83_EMIHU	6.71e-101	tr|R1DS83|R1DS83_EMIHU Uncharacterized protein OS=Emiliania huxleyi OX=2903 GN=EMIHUDRAFT_437558 PE=4 SV=1	NA	NA	NA	NA	Isochrysis-sp-CCMP1244-20130912|48494_1	1.37e-102	Isochrysis-sp-CCMP1244-20130912|48494_1 Vl3PfykKv8w9lDIyE4A9U15YyFM Isochrysis sp CCMP1244
TRINITY_DN17459_c6_g2_i1	brown	0.558537	0.00355885	0.500451	0.0216307	ehx:EMIHUDRAFT_100417	1.6e-64	CDIPT; CDP-diacylglycerol-inositol 3-phosphatidyltransferase	ehx:EMIHUDRAFT_100417	K00999	CDIPT	CDP-diacylglycerol--inositol 3-phosphatidyltransferase [EC:2.7.8.11]	1.6e-64				tr|R1EI08|R1EI08_EMIHU	6.81e-64	tr|R1EI08|R1EI08_EMIHU CDP-diacylglycerol-inositol 3-phosphatidyltransferase OS=Emiliania huxleyi OX=2903 GN=CDIPT PE=3 SV=1	CDP-OH_P_transf	PF01066.20	8.5e-10	CDP-alcohol phosphatidyltransferase	Emiliania-huxleyi-PLYM219-20130905|30219_1	3.28e-129	Emiliania-huxleyi-PLYM219-20130905|30219_1 CLQExkypCQ9bcuZk75bECjRXEu4 Emiliania huxleyi PLYM219
TRINITY_DN16351_c0_g1_i1	brown	0.96219	3.1789e-13	0.615092	0.00522956	NA	NA	NA	NA	NA	NA	NA	NA	NA	NA	NA	NA	NA	NA	NA	NA	NA	NA	NA	NA	NA
TRINITY_DN16355_c4_g1_i1	greenyellow	0.84274	2.22983e-07	0.674455	0.00613261	NA	NA	NA	NA	NA	NA	NA	NA	NA	NA	NA	NA	NA	NA	NA	NA	NA	NA	NA	NA	NA
TRINITY_DN16355_c5_g10_i1	paleturquoise	0.729809	3.586e-05	0.627933	0.00232714	ehx:EMIHUDRAFT_447431	6.36e-175	hypothetical protein	NA	NA	NA	NA	NA	NA	NA	NA	tr|R1E2N7|R1E2N7_EMIHU	2.71e-174	tr|R1E2N7|R1E2N7_EMIHU Uncharacterized protein OS=Emiliania huxleyi OX=2903 GN=EMIHUDRAFT_447431 PE=4 SV=1	NA	NA	NA	NA	Emiliania-huxleyi-CCMP370-20130905|32461_1	0	Emiliania-huxleyi-CCMP370-20130905|32461_1 NeKMajWGZKCT5xb6dO+W7Upc+88 Emiliania huxleyi CCMP370
TRINITY_DN16377_c0_g1_i1	greenyellow	0.832626	4.1177e-07	0.576298	0.0155805	NA	NA	NA	NA	NA	NA	NA	NA	NA	NA	NA	NA	NA	NA	NA	NA	NA	NA	NA	NA	NA
TRINITY_DN17459_c6_g2_i4	brown	0.643347	0.000543448	0.443686	0.0406122	ehx:EMIHUDRAFT_100417	1.6e-64	CDIPT; CDP-diacylglycerol-inositol 3-phosphatidyltransferase	ehx:EMIHUDRAFT_100417	K00999	CDIPT	CDP-diacylglycerol--inositol 3-phosphatidyltransferase [EC:2.7.8.11]	1.6e-64				tr|R1EI08|R1EI08_EMIHU	6.81e-64	tr|R1EI08|R1EI08_EMIHU CDP-diacylglycerol-inositol 3-phosphatidyltransferase OS=Emiliania huxleyi OX=2903 GN=CDIPT PE=3 SV=1	CDP-OH_P_transf	PF01066.20	8.5e-10	CDP-alcohol phosphatidyltransferase	Emiliania-huxleyi-PLYM219-20130905|30219_1	3.28e-129	Emiliania-huxleyi-PLYM219-20130905|30219_1 CLQExkypCQ9bcuZk75bECjRXEu4 Emiliania huxleyi PLYM219
TRINITY_DN16335_c0_g2_i1	grey60	0.889262	1.58328e-09	0.441345	0.0348163	myi:110443185	0	DNA ligase 1-like	myi:110443185	K10747	LIG1	DNA ligase 1 [EC:6.5.1.1 6.5.1.6 6.5.1.7]	0				tr|A0A0M0K3N5|A0A0M0K3N5_9EUKA	0	tr|A0A0M0K3N5|A0A0M0K3N5_9EUKA DNA ligase OS=Chrysochromulina sp. CCMP291 OX=1460289 GN=Ctob_008922 PE=3 SV=1	DNA_ligase_A_M	PF01068.20	1.1e-60	ATP dependent DNA ligase domain	Emiliania-huxleyi-CCMP370-20130905|2602_1	0	Emiliania-huxleyi-CCMP370-20130905|2602_1 jsQEqerMf8aLUdTQ4SJj1Z8UD2E Emiliania huxleyi CCMP370
TRINITY_DN18253_c2_g1_i30	paleturquoise	0.845607	1.22496e-07	0.465999	0.0291649	ehx:EMIHUDRAFT_438728	3.65e-82	hypothetical protein	NA	NA	NA	NA	NA	NA	NA	NA	tr|R1BAR6|R1BAR6_EMIHU	1.56e-81	tr|R1BAR6|R1BAR6_EMIHU Uncharacterized protein OS=Emiliania huxleyi OX=2903 GN=EMIHUDRAFT_438728 PE=4 SV=1	Hint	PF01079.19	4.9e-08	Hint module	jgi_438728_8523.m000048-Emihu1	3.93e-82	jgi_438728_8523.m000048-Emihu1 shy30XT+MWQrvMX4xTxNscujEhg Emiliania huxleyi CCMP1516
TRINITY_DN16397_c1_g1_i4	brown	0.740994	2.89761e-05	0.527349	0.0157974	ehx:EMIHUDRAFT_432160	0	hypothetical protein	NA	NA	NA	NA	NA	NA	NA	NA	tr|R1EJE6|R1EJE6_EMIHU	0	tr|R1EJE6|R1EJE6_EMIHU Uncharacterized protein OS=Emiliania huxleyi OX=2903 GN=EMIHUDRAFT_432160 PE=4 SV=1	NA	NA	NA	NA	Emiliania-huxleyi-379-20130905|70514_1	0	Emiliania-huxleyi-379-20130905|70514_1 4ZGiwILfiAkZBLFvkvZ/jtovc3c Emiliania huxleyi 379
TRINITY_DN10872_c0_g1_i1	steelblue	0.888695	1.55167e-09	0.654062	0.00429339	ehx:EMIHUDRAFT_437418	1.55e-165	hypothetical protein	NA	NA	NA	NA	NA	NA	NA	NA	tr|R1ELP3|R1ELP3_EMIHU	6.6e-165	tr|R1ELP3|R1ELP3_EMIHU Uncharacterized protein OS=Emiliania huxleyi OX=2903 GN=EMIHUDRAFT_435466 PE=4 SV=1	Aldolase	PF01081.18	2.2e-29	KDPG and KHG aldolase	Isochrysis-sp-CCMP1244-20130912|16705_1	0	Isochrysis-sp-CCMP1244-20130912|16705_1 f5D8EsP+sHt5mXHzWkpVAD5MlCg Isochrysis sp CCMP1244
TRINITY_DN16416_c0_g3_i2	steelblue	0.871595	7.48847e-09	0.422306	0.045353	ehx:EMIHUDRAFT_209569	2.5e-79	hypothetical protein	NA	NA	NA	NA	NA	NA	NA	NA	tr|R1DWB6|R1DWB6_EMIHU	1.07e-78	tr|R1DWB6|R1DWB6_EMIHU Uncharacterized protein OS=Emiliania huxleyi OX=2903 GN=EMIHUDRAFT_209407 PE=4 SV=1	NA	NA	NA	NA	Emiliania-huxleyi-379-20130905|32444_1	1.85e-90	Emiliania-huxleyi-379-20130905|32444_1 B7MflU6JSOpaDdZQen3rddFA4T0 Emiliania huxleyi 379
TRINITY_DN16845_c6_g1_i1	palevioletred3	0.896537	1.47366e-09	0.434578	0.0358313	ehx:EMIHUDRAFT_435205	8.78e-80	hypothetical protein	ehx:EMIHUDRAFT_435205	K03952	NDUFA8	NADH dehydrogenase (ubiquinone) 1 alpha subcomplex subunit 8	8.78e-80	M00146	NADH dehydrogenase (ubiquinone) 1 alpha subcomplex	Structural complex; Energy metabolism; ATP synthesis	tr|R1EY61|R1EY61_EMIHU	3.74e-79	tr|R1EY61|R1EY61_EMIHU Uncharacterized protein OS=Emiliania huxleyi OX=2903 GN=EMIHUDRAFT_435205 PE=4 SV=1	NA	NA	NA	NA	jgi_435205_8474.m000219-Emihu1	9.45e-80	jgi_435205_8474.m000219-Emihu1 Th6ue1v39HeJkIN1qu49xbhY9WA Emiliania huxleyi CCMP1516
TRINITY_DN13192_c0_g1_i1	red	0.870341	4.34829e-08	0.513091	0.0243047	ehx:EMIHUDRAFT_62211	5.38e-93	hypothetical protein	ehx:EMIHUDRAFT_62211	K03017	RPB9, POLR2I	DNA-directed RNA polymerase II subunit RPB9	5.38e-93	M00180	RNA polymerase II, eukaryotes	Structural complex; Genetic information processing; RNA polymerase	tr|R1BD52|R1BD52_EMIHU	2.3e-92	tr|R1BD52|R1BD52_EMIHU DNA-directed RNA polymerase subunit OS=Emiliania huxleyi OX=2903 GN=EMIHUDRAFT_62211 PE=3 SV=1	TFIIS_C	PF01096.17	8.5e-11	Transcription factor S-II (TFIIS)	Isochrysis-sp-CCMP1244-20130912|22837_1	1.67e-93	Isochrysis-sp-CCMP1244-20130912|22837_1 IQbm7UIa6xjJ7YmLJSR8G7cmP7Y Isochrysis sp CCMP1244
TRINITY_DN16449_c0_g3_i1	steelblue	0.95246	1.65513e-13	0.527818	0.0132049	NA	NA	NA	NA	NA	NA	NA	NA	NA	NA	NA	NA	NA	NA	NA	NA	NA	NA	NA	NA	NA
TRINITY_DN17356_c3_g4_i1	brown	0.719042	6.06964e-05	0.526953	0.0158524	gsl:Gasu_16210	1.09e-58	iron-sulfur cluster scaffold protein	hbr:110638534	K22074	NFU1, HIRIP5	NFU1 iron-sulfur cluster scaffold homolog, mitochondrial	1.93e-37				tr|M2Y5J2|M2Y5J2_GALSU	4.64e-58	tr|M2Y5J2|M2Y5J2_GALSU Iron-sulfur cluster scaffold protein OS=Galdieria sulphuraria OX=130081 GN=Gasu_16210 PE=4 SV=1	NifU	PF01106.16	1.8e-28	NifU-like domain	Isochrysis-sp-CCMP1244-20130912|3861_1	0	Isochrysis-sp-CCMP1244-20130912|3861_1 dDSAetGVitZi6MEcFzvRSVSjlWU Isochrysis sp CCMP1244
TRINITY_DN14738_c0_g2_i2	lightpink4	0.923882	7.71717e-11	0.540709	0.0128672	ehx:EMIHUDRAFT_67126	7.59e-59	hypothetical protein	ehx:EMIHUDRAFT_67126	K02219	CKS1	cyclin-dependent kinase regulatory subunit CKS1	7.59e-59				tr|R1DUR5|R1DUR5_EMIHU	3.24e-58	tr|R1DUR5|R1DUR5_EMIHU Cyclin-dependent kinases regulatory subunit OS=Emiliania huxleyi OX=2903 GN=EMIHUDRAFT_67126 PE=3 SV=1	CKS	PF01111.18	3.1e-35	Cyclin-dependent kinase regulatory subunit	Isochrysis-sp-CCMP1244-20130912|5606_1	1.77e-67	Isochrysis-sp-CCMP1244-20130912|5606_1 9Kt9Wt/uOXnO7LhsUZUP/Kzc9WI Isochrysis sp CCMP1244
TRINITY_DN16468_c0_g2_i3	red	0.891247	7.93578e-09	0.616255	0.00941478	NA	NA	NA	NA	NA	NA	NA	NA	NA	NA	NA	NA	NA	NA	NA	NA	NA	NA	NA	NA	NA
TRINITY_DN16468_c1_g1_i1	grey60	0.869028	9.62662e-09	0.488261	0.0200414	ehx:EMIHUDRAFT_218226	4.79e-64	hypothetical protein	NA	NA	NA	NA	NA	NA	NA	NA	tr|R1BED5|R1BED5_EMIHU	2.04e-63	tr|R1BED5|R1BED5_EMIHU Uncharacterized protein OS=Emiliania huxleyi OX=2903 GN=EMIHUDRAFT_218226 PE=4 SV=1	NA	NA	NA	NA	jgi_218226_8518.m000002-Emihu1	5.15e-64	jgi_218226_8518.m000002-Emihu1 Vu8l8lJcYehDTj4mc1sA1NL+N+E Emiliania huxleyi CCMP1516
TRINITY_DN16490_c0_g1_i4	brown	0.720042	5.91523e-05	0.581484	0.00811532	sly:101266039	2.86e-08	uncharacterized LOC101266039	NA	NA	NA	NA	NA	NA	NA	NA	tr|A0A091BCC8|A0A091BCC8_9GAMM	5.93e-07	tr|A0A091BCC8|A0A091BCC8_9GAMM Uncharacterized protein OS=Arenimonas composti TR7-09 = DSM 18010 OX=1121013 GN=P873_12105 PE=4 SV=1	NA	NA	NA	NA	Emiliania-huxleyi-CCMP370-20130905|3870_1	0	Emiliania-huxleyi-CCMP370-20130905|3870_1 b1fLgrC8+4GyKpU1Y10VRlqcXqE Emiliania huxleyi CCMP370
TRINITY_DN11909_c0_g1_i1	brown	0.916412	4.55857e-10	0.572742	0.00887789	ehx:EMIHUDRAFT_631974	0	DHPR; Dihydrodipicolinate reductase	ehx:EMIHUDRAFT_631974	K00215	dapB	4-hydroxy-tetrahydrodipicolinate reductase [EC:1.17.1.8]	0	M00016; M00525; M00526; M00527	Lysine biosynthesis, succinyl-DAP pathway, aspartate => lysine; Lysine biosynthesis, acetyl-DAP pathway, aspartate => lysine; Lysine biosynthesis, DAP dehydrogenase pathway, aspartate => lysine; Lysine biosynthesis, DAP aminotransferase pathway, aspartate => lysine	Pathway module; Nucleotide and amino acid metabolism; Lysine metabolism ::: Pathway module; Nucleotide and amino acid metabolism; Lysine metabolism ::: Pathway module; Nucleotide and amino acid metabolism; Lysine metabolism ::: Pathway module; Nucleotide and amino acid metabolism; Lysine metabolism	tr|R1CNY0|R1CNY0_EMIHU	0	tr|R1CNY0|R1CNY0_EMIHU Dihydrodipicolinate reductase OS=Emiliania huxleyi OX=2903 GN=DHPR PE=4 SV=1	DapB_N	PF01113.19	2.2e-12	Dihydrodipicolinate reductase, N-terminus	Emiliania-huxleyi-379-20130905|33067_1	0	Emiliania-huxleyi-379-20130905|33067_1 4s4tiHW+xpMbEA1mlArN62Qmr5E Emiliania huxleyi 379
TRINITY_DN16628_c3_g2_i3	brown	0.404466	0.0423313	0.464475	0.0330102	ehx:EMIHUDRAFT_427089	3.75e-105	hypothetical protein	ehx:EMIHUDRAFT_427089	K01974	RTCA, rtcA	RNA 3'-terminal phosphate cyclase (ATP) [EC:6.5.1.4]	3.75e-105				tr|R1EWK9|R1EWK9_EMIHU	1.6e-104	tr|R1EWK9|R1EWK9_EMIHU Uncharacterized protein OS=Emiliania huxleyi OX=2903 GN=EMIHUDRAFT_427089 PE=4 SV=1	RTC	PF01137.20	2.7e-19	RNA 3'-terminal phosphate cyclase	jgi_427089_8475.m000110-Emihu1	4.04e-105	jgi_427089_8475.m000110-Emihu1 UX3ech4EMigqnSuSc4U6VRpTbuA Emiliania huxleyi CCMP1516
TRINITY_DN14528_c0_g1_i1	brown	0.722456	5.49718e-05	0.609791	0.00542159	ehx:EMIHUDRAFT_64239	7.92e-155	hypothetical protein	mpp:MICPUCDRAFT_54040	K10246	ELO3	fatty acid elongase 3 [EC:2.3.1.199]	3.17e-42	M00415	Fatty acid biosynthesis, elongation, endoplasmic reticulum	Pathway module; Carbohydrate and lipid metabolism; Fatty acid metabolism	tr|R1CZ90|R1CZ90_EMIHU	3.38e-154	tr|R1CZ90|R1CZ90_EMIHU Elongation of fatty acids protein OS=Emiliania huxleyi OX=2903 GN=EMIHUDRAFT_64239 PE=3 SV=1	ELO	PF01151.17	2e-48	GNS1/SUR4 family	Gephyrocapsa-oceanica-RCC1303-20130911|24847_1	9.78e-180	Gephyrocapsa-oceanica-RCC1303-20130911|24847_1 CfI/Ds7XeETaksX0DHrZ9Uyo1Pk Gephyrocapsa oceanica RCC1303
TRINITY_DN16516_c0_g2_i1	brown	0.820011	1.02953e-06	0.516996	0.0178597	ehx:EMIHUDRAFT_124399	7.8e-80	hypothetical protein	NA	NA	NA	NA	NA	NA	NA	NA	tr|R1DZA5|R1DZA5_EMIHU	3.33e-79	tr|R1DZA5|R1DZA5_EMIHU Uncharacterized protein (Fragment) OS=Emiliania huxleyi OX=2903 GN=EMIHUDRAFT_124399 PE=4 SV=1	NA	NA	NA	NA	Isochrysis-sp-CCMP1244-20130912|4004_1	9.38e-162	Isochrysis-sp-CCMP1244-20130912|4004_1 M1pf1BH+0uE5rY7svrWHNNlsu3w Isochrysis sp CCMP1244
TRINITY_DN1652_c0_g1_i1	brown	0.879764	2.35574e-08	0.648495	0.00354833	ehx:EMIHUDRAFT_463546	4.77e-139	hypothetical protein	NA	NA	NA	NA	NA	NA	NA	NA	tr|R1EUT3|R1EUT3_EMIHU	2.03e-138	tr|R1EUT3|R1EUT3_EMIHU Uncharacterized protein OS=Emiliania huxleyi OX=2903 GN=EMIHUDRAFT_463546 PE=4 SV=1	NA	NA	NA	NA	Emiliania-huxleyi-379-20130905|16879_1	4.08e-139	Emiliania-huxleyi-379-20130905|16879_1 H5G6I5K0T+9qdUa3V2E0V+xR5dw Emiliania huxleyi 379
TRINITY_DN49048_c0_g1_i1	red	0.848448	1.81081e-07	0.721638	0.00276877	ehx:EMIHUDRAFT_351492	0	hypothetical protein	ehx:EMIHUDRAFT_351492	K10249	ELOVL4	elongation of very long chain fatty acids protein 4 [EC:2.3.1.199]	0	M00415	Fatty acid biosynthesis, elongation, endoplasmic reticulum	Pathway module; Carbohydrate and lipid metabolism; Fatty acid metabolism	tr|R1FKR1|R1FKR1_EMIHU	0	tr|R1FKR1|R1FKR1_EMIHU Elongation of fatty acids protein OS=Emiliania huxleyi OX=2903 GN=EMIHUDRAFT_351492 PE=3 SV=1	ELO	PF01151.17	2.8e-35	GNS1/SUR4 family	Isochrysis-sp-CCMP1244-20130912|47562_1	0	Isochrysis-sp-CCMP1244-20130912|47562_1 HkVAODGSgSAgk2i4PFesuEUXx0U Isochrysis sp CCMP1244
TRINITY_DN16524_c3_g4_i1	yellow	0.823354	2.23427e-07	0.634565	0.0302042	ehx:EMIHUDRAFT_368900	2.7e-12	hypothetical protein	NA	NA	NA	NA	NA	NA	NA	NA	tr|R1CFE3|R1CFE3_EMIHU	1.15e-11	tr|R1CFE3|R1CFE3_EMIHU Uncharacterized protein (Fragment) OS=Emiliania huxleyi OX=2903 GN=EMIHUDRAFT_368900 PE=4 SV=1	NA	NA	NA	NA	Isochrysis-sp-CCMP1244-20130912|116962_1	1.58e-39	Isochrysis-sp-CCMP1244-20130912|116962_1 DBBp2RUFNBzS256sX96QPQXSh1Q Isochrysis sp CCMP1244
TRINITY_DN9469_c0_g1_i1	paleturquoise	0.709004	7.16748e-05	0.649744	0.00163093	ehx:EMIHUDRAFT_433098	0	hypothetical protein	ehx:EMIHUDRAFT_433098	K10250	ELOVL7	elongation of very long chain fatty acids protein 7 [EC:2.3.1.199]	0	M00415	Fatty acid biosynthesis, elongation, endoplasmic reticulum	Pathway module; Carbohydrate and lipid metabolism; Fatty acid metabolism	tr|R1EK63|R1EK63_EMIHU	0	tr|R1EK63|R1EK63_EMIHU Elongation of fatty acids protein OS=Emiliania huxleyi OX=2903 GN=EMIHUDRAFT_433098 PE=3 SV=1	ELO	PF01151.17	5.1e-46	GNS1/SUR4 family	Emiliania-huxleyi-PLYM219-20130905|135417_1	0	Emiliania-huxleyi-PLYM219-20130905|135417_1 O88EMc4YNYAWrcxMMgHFREyCSj0 Emiliania huxleyi PLYM219
TRINITY_DN13570_c0_g1_i2	tan	0.86605	3.3066e-08	0.731785	0.00533808	ehx:EMIHUDRAFT_445938	2.53e-110	hypothetical protein	NA	NA	NA	NA	NA	NA	NA	NA	tr|R1DDY3|R1DDY3_EMIHU	1.08e-109	tr|R1DDY3|R1DDY3_EMIHU Uncharacterized protein OS=Emiliania huxleyi OX=2903 GN=EMIHUDRAFT_445938 PE=4 SV=1	PBP	PF01161.19	3.5e-06	Phosphatidylethanolamine-binding protein	Emiliania-huxleyi-PLYM219-20130905|61695_1	4.28e-124	Emiliania-huxleyi-PLYM219-20130905|61695_1 In/6Z5fMhYKIorkwObSZX5QeWl4 Emiliania huxleyi PLYM219
TRINITY_DN13350_c0_g1_i2	red	0.595842	0.00169121	0.511834	0.0245261	ehx:EMIHUDRAFT_465288	2.3e-60	hypothetical protein	NA	NA	NA	NA	NA	NA	NA	NA	tr|R1D6U8|R1D6U8_EMIHU	9.8e-60	tr|R1D6U8|R1D6U8_EMIHU Uncharacterized protein OS=Emiliania huxleyi OX=2903 GN=EMIHUDRAFT_465288 PE=4 SV=1	Ribosomal_S21	PF01165.19	2.3e-09	Ribosomal protein S21	Isochrysis-sp-CCMP1244-20130912|6185_1	6.66e-73	Isochrysis-sp-CCMP1244-20130912|6185_1 pWcY4ic9iZ1Pw4pLGDpoaULZlAg Isochrysis sp CCMP1244
TRINITY_DN1869_c0_g1_i1	grey60	0.454168	0.018975	0.437385	0.0368511	aaf:AURANDRAFT_4656	1.46e-102	hypothetical protein	aaf:AURANDRAFT_4656	K14058	ttcA	tRNA 2-thiocytidine biosynthesis protein TtcA	1.46e-102				tr|F0XZP6|F0XZP6_AURAN	6.24e-102	tr|F0XZP6|F0XZP6_AURAN Uncharacterized protein (Fragment) OS=Aureococcus anophagefferens OX=44056 GN=AURANDRAFT_4656 PE=4 SV=1	ATP_bind_3	PF01171.19	4.3e-16	PP-loop family	Emiliania-huxleyi-PLYM219-20130905|23920_1	0	Emiliania-huxleyi-PLYM219-20130905|23920_1 bgkJBFrMzRkBDxlQU4Y7IlWrNI0 Emiliania huxleyi PLYM219
TRINITY_DN8206_c0_g1_i1	grey60	0.877391	4.89315e-09	0.457459	0.0288261	gtt:GUITHDRAFT_73457	6.77e-28	hypothetical protein	fgi:OP10G_0603	K02518	infA	translation initiation factor IF-1	3.55e-27				tr|K0SHA7|K0SHA7_THAOC	8.94e-28	tr|K0SHA7|K0SHA7_THAOC Uncharacterized protein OS=Thalassiosira oceanica OX=159749 GN=THAOC_14896 PE=3 SV=1	eIF-1a	PF01176.18	1.2e-23	Translation initiation factor 1A /	Gephyrocapsa-oceanica-RCC1303-20130911|10347_1	4.74e-88	Gephyrocapsa-oceanica-RCC1303-20130911|10347_1 Q2kkamqQZiRJIUjzEvgR2ifqQww Gephyrocapsa oceanica RCC1303
TRINITY_DN12758_c0_g1_i1	lightpink4	0.860852	3.19377e-08	0.701938	0.000913823	ehx:EMIHUDRAFT_438321	0	hypothetical protein	ehx:EMIHUDRAFT_438321	K01057	PGLS, pgl, devB	6-phosphogluconolactonase [EC:3.1.1.31]	0	M00004; M00006; M00008	Pentose phosphate pathway (Pentose phosphate cycle); Pentose phosphate pathway, oxidative phase, glucose 6P => ribulose 5P; Entner-Doudoroff pathway, glucose-6P => glyceraldehyde-3P + pyruvate	Pathway module; Carbohydrate and lipid metabolism; Central carbohydrate metabolism ::: Pathway module; Carbohydrate and lipid metabolism; Central carbohydrate metabolism ::: Pathway module; Carbohydrate and lipid metabolism; Central carbohydrate metabolism	tr|R1D180|R1D180_EMIHU	0	tr|R1D180|R1D180_EMIHU Uncharacterized protein OS=Emiliania huxleyi OX=2903 GN=EMIHUDRAFT_438321 PE=4 SV=1	Glucosamine_iso	PF01182.19	1.5e-30	Glucosamine-6-phosphate isomerases/6-phosphogluconolactonase	jgi_438321_8515.m000003-Emihu1	0	jgi_438321_8515.m000003-Emihu1 hvNpmL6CQjjg8Ol8z9AIeh/Erzc Emiliania huxleyi CCMP1516
TRINITY_DN16713_c1_g2_i1	brown	0.926223	1.28249e-10	0.579657	0.00826377	ehx:EMIHUDRAFT_443114	0	hypothetical protein	ehx:EMIHUDRAFT_443114	K01057	PGLS, pgl, devB	6-phosphogluconolactonase [EC:3.1.1.31]	0	M00004; M00006; M00008	Pentose phosphate pathway (Pentose phosphate cycle); Pentose phosphate pathway, oxidative phase, glucose 6P => ribulose 5P; Entner-Doudoroff pathway, glucose-6P => glyceraldehyde-3P + pyruvate	Pathway module; Carbohydrate and lipid metabolism; Central carbohydrate metabolism ::: Pathway module; Carbohydrate and lipid metabolism; Central carbohydrate metabolism ::: Pathway module; Carbohydrate and lipid metabolism; Central carbohydrate metabolism	tr|R1ELU1|R1ELU1_EMIHU	0	tr|R1ELU1|R1ELU1_EMIHU Uncharacterized protein OS=Emiliania huxleyi OX=2903 GN=EMIHUDRAFT_443114 PE=4 SV=1	Glucosamine_iso	PF01182.19	3.4e-33	Glucosamine-6-phosphate isomerases/6-phosphogluconolactonase	Isochrysis-sp-CCMP1244-20130912|5976_1	0	Isochrysis-sp-CCMP1244-20130912|5976_1 4O1YZktQwz+t6VF5ParcdKB/hPk Isochrysis sp CCMP1244
TRINITY_DN4386_c0_g1_i1	palevioletred3	0.86051	2.11369e-08	0.489186	0.0197701	ehx:EMIHUDRAFT_57302	4.68e-67	peptidyl-tRNA hydrolase	cei:CEPID_04220	K01056	PTH1, pth, spoVC	peptidyl-tRNA hydrolase, PTH1 family [EC:3.1.1.29]	3.6e-43				tr|R1CU97|R1CU97_EMIHU	2e-66	tr|R1CU97|R1CU97_EMIHU Peptidyl-tRNA hydrolase (Fragment) OS=Emiliania huxleyi OX=2903 GN=EMIHUDRAFT_57302 PE=4 SV=1	Pept_tRNA_hydro	PF01195.18	3.4e-44	Peptidyl-tRNA hydrolase	Emiliania-huxleyi-CCMP370-20130905|3294_1	0	Emiliania-huxleyi-CCMP370-20130905|3294_1 /YV1bKqJO+NKadyr6MXLj8OL4Po Emiliania huxleyi CCMP370
TRINITY_DN19392_c0_g1_i1	red	0.92552	3.29753e-10	0.609876	0.00971004	ehx:EMIHUDRAFT_417715	3.8e-62	hypothetical protein	ehx:EMIHUDRAFT_417715	K02879	RP-L17, MRPL17, rplQ	large subunit ribosomal protein L17	3.8e-62	M00178	Ribosome, bacteria	Structural complex; Genetic information processing; Ribosome	tr|Q2IA85|Q2IA85_ISOGA	1.37e-77	tr|Q2IA85|Q2IA85_ISOGA Chloroplast 50S ribosomal protein L17 (Fragment) OS=Isochrysis galbana OX=37099 PE=2 SV=1	Ribosomal_L17	PF01196.18	8.4e-34	Ribosomal protein L17	Emiliania-huxleyi-PLYM219-20130905|7664_1	3.21e-109	Emiliania-huxleyi-PLYM219-20130905|7664_1 kfri2LGJOMrjdWy1r//+6qhCmco Emiliania huxleyi PLYM219
TRINITY_DN9695_c0_g1_i1	steelblue	0.833379	1.25979e-07	0.500486	0.0184052	ehx:EMIHUDRAFT_361296	0	UROD1; Uroporphyrinogen decarboxylase	ehx:EMIHUDRAFT_361296	K01599	hemE, UROD	uroporphyrinogen decarboxylase [EC:4.1.1.37]	0	M00121	Heme biosynthesis, glutamate => protoheme/siroheme	Pathway module; Nucleotide and amino acid metabolism; Cofactor and vitamin biosynthesis	tr|R1G0H9|R1G0H9_EMIHU	0	tr|R1G0H9|R1G0H9_EMIHU Uroporphyrinogen decarboxylase OS=Emiliania huxleyi OX=2903 GN=UROD1 PE=3 SV=1	URO-D	PF01208.16	8.3e-88	Uroporphyrinogen decarboxylase (URO-D)	Emiliania-huxleyi-CCMP370-20130905|14663_1	0	Emiliania-huxleyi-CCMP370-20130905|14663_1 wlFWxKWGGBQLyMpFtbp649gpvaY Emiliania huxleyi CCMP370
TRINITY_DN17479_c2_g1_i1	red	0.906409	1.71826e-09	0.589105	0.0109253	ehx:EMIHUDRAFT_465530	0	UROD3; Uroporphyrinogen decarboxylase	NA	NA	NA	NA	NA	NA	NA	NA	tr|R1BGZ1|R1BGZ1_EMIHU	0	tr|R1BGZ1|R1BGZ1_EMIHU Uroporphyrinogen decarboxylase OS=Emiliania huxleyi OX=2903 GN=UROD3 PE=3 SV=1	URO-D	PF01208.16	1.3e-104	Uroporphyrinogen decarboxylase (URO-D)	jgi_465530_8514.m000038-Emihu1	0	jgi_465530_8514.m000038-Emihu1 VE2y8OvyRF508QpcVJZvCEHHK3o Emiliania huxleyi CCMP1516
TRINITY_DN16604_c0_g3_i1	greenyellow	0.619429	0.00101415	0.569587	0.0167834	ehx:EMIHUDRAFT_441330	2.12e-104	hypothetical protein	NA	NA	NA	NA	NA	NA	NA	NA	tr|R1DGL9|R1DGL9_EMIHU	9.05e-104	tr|R1DGL9|R1DGL9_EMIHU Uncharacterized protein OS=Emiliania huxleyi OX=2903 GN=EMIHUDRAFT_441330 PE=4 SV=1	NA	NA	NA	NA	jgi_441330_8581.m000035-Emihu1	2.28e-104	jgi_441330_8581.m000035-Emihu1 R0W+piwaAqG0XOXS/utT1t1/DwE Emiliania huxleyi CCMP1516
TRINITY_DN16605_c0_g2_i1	brown	0.57215	0.00268487	0.516711	0.0178662	ehx:EMIHUDRAFT_444158	2.03e-158	hypothetical protein	NA	NA	NA	NA	NA	NA	NA	NA	tr|R1CLB9|R1CLB9_EMIHU	8.68e-158	tr|R1CLB9|R1CLB9_EMIHU Uncharacterized protein OS=Emiliania huxleyi OX=2903 GN=EMIHUDRAFT_444158 PE=4 SV=1	NA	NA	NA	NA	jgi_442109_8603.m000073-Emihu1	2.15e-156	jgi_442109_8603.m000073-Emihu1 aPxArJEidMPn4+wa3UR9s/icYFI Emiliania huxleyi CCMP1516
TRINITY_DN16942_c6_g1_i2	greenyellow	0.546276	0.00462917	0.556147	0.0201455	ehx:EMIHUDRAFT_107762	0	hypothetical protein	aplc:110974603	K06560	MRC, CD206, CD280	mannose receptor, C type	6.59e-06				tr|R1D0R0|R1D0R0_EMIHU	0	tr|R1D0R0|R1D0R0_EMIHU Uncharacterized protein OS=Emiliania huxleyi OX=2903 GN=EMIHUDRAFT_107762 PE=4 SV=1	NA	NA	NA	NA	Emiliania-huxleyi-CCMP370-20130905|183387_1	0	Emiliania-huxleyi-CCMP370-20130905|183387_1 Ia66RHGQSpGtuxgYjpX9ynxanzE Emiliania huxleyi CCMP370
TRINITY_DN16630_c1_g16_i1	violet	0.931415	1.24236e-11	0.416357	0.0492037	ehx:EMIHUDRAFT_112955	7.32e-143	hypothetical protein	NA	NA	NA	NA	NA	NA	NA	NA	tr|R1FD89|R1FD89_EMIHU	3.12e-142	tr|R1FD89|R1FD89_EMIHU Uncharacterized protein OS=Emiliania huxleyi OX=2903 GN=EMIHUDRAFT_112955 PE=4 SV=1	NA	NA	NA	NA	Emiliania-huxleyi-PLYM219-20130905|28873_1	2.24e-145	Emiliania-huxleyi-PLYM219-20130905|28873_1 TPFSIJhaxilKZh2zr5XVZ+XvuD4 Emiliania huxleyi PLYM219
TRINITY_DN15101_c0_g1_i1	brown	0.69529	0.000127466	0.460281	0.0346872	ehx:EMIHUDRAFT_205436	0	hypothetical protein	NA	NA	NA	NA	NA	NA	NA	NA	tr|R1CTP3|R1CTP3_EMIHU	0	tr|R1CTP3|R1CTP3_EMIHU Uncharacterized protein OS=Emiliania huxleyi OX=2903 GN=EMIHUDRAFT_205436 PE=4 SV=1	Ubie_methyltran	PF01209.17	1.1e-07	ubiE/COQ5 methyltransferase family	Gephyrocapsa-oceanica-RCC1303-20130911|7689_1	0	Gephyrocapsa-oceanica-RCC1303-20130911|7689_1 JKguo4RAZ9fPWSv2qv33IrvpXVg Gephyrocapsa oceanica RCC1303
TRINITY_DN17777_c1_g12_i1	grey60	0.930203	1.51228e-11	0.651564	0.00291018	ehx:EMIHUDRAFT_427769	0	glycerol-3-phosphate dehydrogenase	ehx:EMIHUDRAFT_427769	K00006	GPD1	glycerol-3-phosphate dehydrogenase (NAD+) [EC:1.1.1.8]	0				tr|R1DG23|R1DG23_EMIHU	0	tr|R1DG23|R1DG23_EMIHU Glycerol-3-phosphate dehydrogenase [NAD(+)] OS=Emiliania huxleyi OX=2903 GN=EMIHUDRAFT_427769 PE=3 SV=1	NAD_Gly3P_dh_N	PF01210.22	3.5e-43	NAD-dependent glycerol-3-phosphate dehydrogenase N-terminus	Emiliania-huxleyi-379-20130905|8987_1	0	Emiliania-huxleyi-379-20130905|8987_1 vg4sNIgScUL0aCLaEBsAwXRE7Fc Emiliania huxleyi 379
TRINITY_DN15380_c0_g1_i1	red	0.859629	9.11924e-08	0.618585	0.00919575	ehx:EMIHUDRAFT_438661	2.09e-113	Aps1-1; Aps1, sigma subunit of the adaptin 1 complex	ehx:EMIHUDRAFT_438661	K12394	AP1S1_2	AP-1 complex subunit sigma 1/2	2.09e-113				tr|A0A0M4IQZ4|A0A0M4IQZ4_9EUKA	8.91e-113	tr|A0A0M4IQZ4|A0A0M4IQZ4_9EUKA AP complex subunit sigma OS=Gephyrocapsa oceanica OX=38817 GN=AP1S PE=3 SV=1	Clat_adaptor_s	PF01217.19	1.3e-55	Clathrin adaptor complex small chain	jgi_438661_8521.m000026-Emihu1	2.25e-113	jgi_438661_8521.m000026-Emihu1 PF7xSXyFgRwFSDkuVybXgavxhbc Emiliania huxleyi CCMP1516
TRINITY_DN18135_c2_g1_i1	red	0.767802	1.10277e-05	0.669074	0.00459278	ehx:EMIHUDRAFT_439583	0	hypothetical protein	ehx:EMIHUDRAFT_439583	K00222	TM7SF2, ERG24	Delta14-sterol reductase [EC:1.3.1.70]	0	M00101	Cholesterol biosynthesis, squalene 2,3-epoxide => cholesterol	Pathway module; Carbohydrate and lipid metabolism; Sterol biosynthesis	tr|R1E012|R1E012_EMIHU	0	tr|R1E012|R1E012_EMIHU Uncharacterized protein OS=Emiliania huxleyi OX=2903 GN=EMIHUDRAFT_439583 PE=4 SV=1	ERG4_ERG24	PF01222.16	8.5e-134	Ergosterol biosynthesis ERG4/ERG24 family	jgi_439583_8540.m000009-Emihu1	0	jgi_439583_8540.m000009-Emihu1 dajomDf15eeejycNQeGpBpNvQgo Emiliania huxleyi CCMP1516
TRINITY_DN15567_c0_g1_i1	grey60	0.871863	7.74746e-09	0.68782	0.00239342	ehx:EMIHUDRAFT_64600	0	NAR4; putative formate/nitrite transporter	NA	NA	NA	NA	NA	NA	NA	NA	tr|R1F069|R1F069_EMIHU	0	tr|R1F069|R1F069_EMIHU Putative formate/nitrite transporter OS=Emiliania huxleyi OX=2903 GN=NAR4 PE=4 SV=1	Form_Nir_trans	PF01226.16	2.4e-66	Formate/nitrite transporter	Isochrysis-sp-CCMP1244-20130912|9476_1	0	Isochrysis-sp-CCMP1244-20130912|9476_1 5U4mwcv1a6ZNMSKnyZprHp02rQ4 Isochrysis sp CCMP1244
TRINITY_DN10946_c0_g1_i1	steelblue	0.951313	2.13366e-13	0.485909	0.0216213	ehx:EMIHUDRAFT_374385	9.1e-35	hypothetical protein	scs:Sta7437_1079	K02698	psaK	photosystem I subunit X	5.24e-06				tr|R1DMN9|R1DMN9_EMIHU	3.88e-34	tr|R1DMN9|R1DMN9_EMIHU Uncharacterized protein (Fragment) OS=Emiliania huxleyi OX=2903 GN=EMIHUDRAFT_374385 PE=4 SV=1	PSI_PSAK	PF01241.17	5.3e-07	Photosystem I psaG / psaK	Emiliania-huxleyi-379-20130905|18123_1	1.65e-89	Emiliania-huxleyi-379-20130905|18123_1 MxHEPi6NEh05z+blP86VWb7AxV0 Emiliania huxleyi 379
TRINITY_DN16522_c4_g3_i1	red	0.693533	0.000143773	0.60074	0.00990594	aaf:AURANDRAFT_33667	3.75e-133	hypothetical protein	mpp:MICPUCDRAFT_50234	K00852	rbsK, RBKS	ribokinase [EC:2.7.1.15]	4.54e-94				tr|A0A0M0JRB1|A0A0M0JRB1_9EUKA	3.5e-137	tr|A0A0M0JRB1|A0A0M0JRB1_9EUKA Ribokinase OS=Chrysochromulina sp. CCMP291 OX=1460289 GN=Ctob_010640 PE=3 SV=1	AP_endonuc_2	PF01261.23	7.2e-19	Xylose isomerase-like TIM barrel	Emiliania-huxleyi-PLYM219-20130905|10891_1	0	Emiliania-huxleyi-PLYM219-20130905|10891_1 gzA/gVE70tHdsotk8HKNZsq3yvE Emiliania huxleyi PLYM219
TRINITY_DN16690_c2_g1_i2	red	0.676368	0.00023204	0.615961	0.00941478	ehx:EMIHUDRAFT_238159	1.25e-07	hypothetical protein	NA	NA	NA	NA	NA	NA	NA	NA	tr|R1CPI4|R1CPI4_EMIHU	5.32e-07	tr|R1CPI4|R1CPI4_EMIHU Uncharacterized protein OS=Emiliania huxleyi OX=2903 GN=EMIHUDRAFT_109298 PE=4 SV=1	NA	NA	NA	NA	Emiliania-huxleyi-379-20130905|12814_1	3.12e-174	Emiliania-huxleyi-379-20130905|12814_1 EzgiKo2oMOsuiAFpO5sTEpfIOxE Emiliania huxleyi 379
TRINITY_DN17305_c4_g1_i2	greenyellow	0.742983	2.80018e-05	0.52258	0.0277564	ehx:EMIHUDRAFT_431431	0	hypothetical protein	ehx:EMIHUDRAFT_431431	K01792	E5.1.3.15	glucose-6-phosphate 1-epimerase [EC:5.1.3.15]	0				tr|R1CPV4|R1CPV4_EMIHU	0	tr|R1CPV4|R1CPV4_EMIHU Glucose-6-phosphate 1-epimerase OS=Emiliania huxleyi OX=2903 GN=EMIHUDRAFT_428301 PE=3 SV=1	Aldose_epim	PF01263.19	5.9e-34	Aldose 1-epimerase	Emiliania-huxleyi-CCMP370-20130905|16202_1	0	Emiliania-huxleyi-CCMP370-20130905|16202_1 3tRPW2wrpcdM+hUPVLIWWeAtKQ0 Emiliania huxleyi CCMP370
TRINITY_DN16707_c4_g10_i1	paleturquoise	0.66615	0.000265663	0.422896	0.0491886	ehx:EMIHUDRAFT_217790	5.53e-136	hypothetical protein	NA	NA	NA	NA	NA	NA	NA	NA	tr|R1DHK2|R1DHK2_EMIHU	2.36e-135	tr|R1DHK2|R1DHK2_EMIHU Uncharacterized protein OS=Emiliania huxleyi OX=2903 GN=EMIHUDRAFT_217790 PE=4 SV=1	NA	NA	NA	NA	Emiliania-huxleyi-PLYM219-20130905|4090_1	3.71e-137	Emiliania-huxleyi-PLYM219-20130905|4090_1 9XJGt4HwwFoXzX7c3Q7lKYNh6IQ Emiliania huxleyi PLYM219
TRINITY_DN17311_c6_g6_i1	grey60	0.865309	1.28675e-08	0.646129	0.00304251	ehx:EMIHUDRAFT_446641	0	hypothetical protein	ehx:EMIHUDRAFT_446641	K01792	E5.1.3.15	glucose-6-phosphate 1-epimerase [EC:5.1.3.15]	0				tr|R1D7A9|R1D7A9_EMIHU	0	tr|R1D7A9|R1D7A9_EMIHU Glucose-6-phosphate 1-epimerase OS=Emiliania huxleyi OX=2903 GN=EMIHUDRAFT_446641 PE=3 SV=1	Aldose_epim	PF01263.19	7.4e-42	Aldose 1-epimerase	Emiliania-huxleyi-374-20130904|11042_1	0	Emiliania-huxleyi-374-20130904|11042_1 BFbhM2JeUhAczCh6/GdFtcEJjGU Emiliania huxleyi 374
TRINITY_DN12088_c0_g1_i1	brown	0.49514	0.0110389	0.497679	0.0222714	ehx:EMIHUDRAFT_450714	0	hypothetical protein	ehx:EMIHUDRAFT_450714	K09516	RETSAT	all-trans-retinol 13,14-reductase [EC:1.3.99.23]	0				tr|R1E5Y9|R1E5Y9_EMIHU	0	tr|R1E5Y9|R1E5Y9_EMIHU Uncharacterized protein OS=Emiliania huxleyi OX=2903 GN=EMIHUDRAFT_450714 PE=4 SV=1	DAO	PF01266.23	1.2e-10	FAD dependent oxidoreductase	Emiliania-huxleyi-PLYM219-20130905|15441_1	0	Emiliania-huxleyi-PLYM219-20130905|15441_1 vYa6KdBTyUnOtzeLYkq4qNdJMHk Emiliania huxleyi PLYM219
TRINITY_DN17759_c6_g8_i2	tan	0.724686	5.2516e-05	0.484871	0.0493846	ehx:EMIHUDRAFT_462980	1.18e-92	putative methylenetetrahydrofolate dehydrogenase	ehx:EMIHUDRAFT_462980	K00288	MTHFD	methylenetetrahydrofolate dehydrogenase (NADP+) / methenyltetrahydrofolate cyclohydrolase / formyltetrahydrofolate synthetase [EC:1.5.1.5 3.5.4.9 6.3.4.3]	1.18e-92	M00141	C1-unit interconversion, eukaryotes	Pathway module; Nucleotide and amino acid metabolism; Cofactor and vitamin biosynthesis	tr|R1F7I3|R1F7I3_EMIHU	5.02e-92	tr|R1F7I3|R1F7I3_EMIHU Putative methylenetetrahydrofolate dehydrogenase OS=Emiliania huxleyi OX=2903 GN=EMIHUDRAFT_462980 PE=4 SV=1	FTHFS	PF01268.18	7.2e-39	Formate--tetrahydrofolate ligase	jgi_462980_8469.m000259-Emihu1	1.27e-92	jgi_462980_8469.m000259-Emihu1 XsyaXT4/EIhRSab+PKtgifTFZto Emiliania huxleyi CCMP1516
TRINITY_DN16882_c2_g1_i1	grey60	0.708109	4.90879e-05	0.62392	0.0043634	ehx:EMIHUDRAFT_436006	1.45e-162	hypothetical protein	NA	NA	NA	NA	NA	NA	NA	NA	tr|R1F820|R1F820_EMIHU	6.2e-162	tr|R1F820|R1F820_EMIHU Uncharacterized protein OS=Emiliania huxleyi OX=2903 GN=EMIHUDRAFT_436006 PE=4 SV=1	Sua5_yciO_yrdC	PF01300.17	1.6e-29	Telomere recombination	Emiliania-huxleyi-CCMP370-20130905|29436_1	0	Emiliania-huxleyi-CCMP370-20130905|29436_1 Cy63Wc67K1YHA8091AHs27GnF4o Emiliania huxleyi CCMP370
TRINITY_DN11890_c0_g1_i1	tan	0.88181	1.03929e-08	0.631141	0.0211526	ehx:EMIHUDRAFT_119137	1.02e-166	hypothetical protein	NA	NA	NA	NA	NA	NA	NA	NA	tr|R1FFK5|R1FFK5_EMIHU	4.36e-166	tr|R1FFK5|R1FFK5_EMIHU Uncharacterized protein OS=Emiliania huxleyi OX=2903 GN=EMIHUDRAFT_119137 PE=4 SV=1	DSBA	PF01323.19	1.9e-14	DSBA-like thioredoxin domain	jgi_202568_8466.m000268-Emihu1	1.1e-166	jgi_202568_8466.m000268-Emihu1 MuSzNNm+0GyuYwzQ3wMd5QqtOOY Emiliania huxleyi CCMP1516
TRINITY_DN16746_c0_g2_i2	lightpink4	0.842192	1.00704e-07	0.624103	0.00412863	ehx:EMIHUDRAFT_225276	2.52e-179	hypothetical protein	NA	NA	NA	NA	NA	NA	NA	NA	tr|R1FF67|R1FF67_EMIHU	1.07e-178	tr|R1FF67|R1FF67_EMIHU Uncharacterized protein OS=Emiliania huxleyi OX=2903 GN=EMIHUDRAFT_225276 PE=4 SV=1	NA	NA	NA	NA	Emiliania-huxleyi-PLYM219-20130905|20906_1	0	Emiliania-huxleyi-PLYM219-20130905|20906_1 mPgvBzwevDtJh/mctW0j/Zx5RzA Emiliania huxleyi PLYM219
TRINITY_DN16384_c0_g1_i1	steelblue	0.842649	6.6723e-08	0.470387	0.0247886	fcy:FRACYDRAFT_160064	4.15e-48	THF_DHG_CYH_C-domain-containing protein	nao:Y958_25320	K01491	folD	methylenetetrahydrofolate dehydrogenase (NADP+) / methenyltetrahydrofolate cyclohydrolase [EC:1.5.1.5 3.5.4.9]	2.01e-44	M00140; M00377	C1-unit interconversion, prokaryotes; Reductive acetyl-CoA pathway (Wood-Ljungdahl pathway)	Pathway module; Nucleotide and amino acid metabolism; Cofactor and vitamin biosynthesis ::: Pathway module; Energy metabolism; Carbon fixation	tr|A0A0G4I088|A0A0G4I088_9ALVE	3.41e-132	tr|A0A0G4I088|A0A0G4I088_9ALVE Uncharacterized protein OS=Chromera velia CCMP2878 OX=1169474 GN=Cvel_9900 PE=3 SV=1	Pterin_4a	PF01329.18	1.2e-08	Pterin 4 alpha carbinolamine dehydratase	Emiliania-huxleyi-374-20130904|9787_1	0	Emiliania-huxleyi-374-20130904|9787_1 sygHMCFYYBn2B+F5xuxnPBgrht8 Emiliania huxleyi 374
TRINITY_DN16769_c6_g2_i1	greenyellow	0.894678	4.25416e-09	0.618313	0.00801731	ehx:EMIHUDRAFT_446349	1.41e-96	hypothetical protein	NA	NA	NA	NA	NA	NA	NA	NA	tr|R1D1H8|R1D1H8_EMIHU	6.01e-96	tr|R1D1H8|R1D1H8_EMIHU Uncharacterized protein OS=Emiliania huxleyi OX=2903 GN=EMIHUDRAFT_446349 PE=4 SV=1	NA	NA	NA	NA	Emiliania-huxleyi-374-20130904|32959_1	4.12e-115	Emiliania-huxleyi-374-20130904|32959_1 EZDC3RNpYfyEeo4NNhGYwmyVbnc Emiliania huxleyi 374
TRINITY_DN13351_c0_g1_i2	grey60	0.908376	2.17868e-10	0.549385	0.0108127	ehx:EMIHUDRAFT_435425	7.14e-107	FKBP-type peptidyl-prolyl cis-trans isomerase	ehx:EMIHUDRAFT_435425	K03773	fklB	FKBP-type peptidyl-prolyl cis-trans isomerase FklB [EC:5.2.1.8]	7.14e-107				tr|R1ENV3|R1ENV3_EMIHU	3.05e-106	tr|R1ENV3|R1ENV3_EMIHU Peptidylprolyl isomerase OS=Emiliania huxleyi OX=2903 GN=EMIHUDRAFT_435425 PE=4 SV=1	FKBP_N	PF01346.17	2.5e-07	Domain amino terminal to FKBP-type	jgi_435425_8476.m000211-Emihu1	7.69e-107	jgi_435425_8476.m000211-Emihu1 g1gXrA7avqgS5aP+h9AWbXvW/Ks Emiliania huxleyi CCMP1516
TRINITY_DN16789_c0_g1_i1	greenyellow	0.809975	1.46589e-06	0.488099	0.0415737	ehx:EMIHUDRAFT_210711	5.46e-32	hypothetical protein	NA	NA	NA	NA	NA	NA	NA	NA	tr|R1E610|R1E610_EMIHU	2.33e-31	tr|R1E610|R1E610_EMIHU Uncharacterized protein OS=Emiliania huxleyi OX=2903 GN=EMIHUDRAFT_210711 PE=4 SV=1	NA	NA	NA	NA	Emiliania-huxleyi-PLYM219-20130905|3467_1	5.81e-89	Emiliania-huxleyi-PLYM219-20130905|3467_1 0Fv78pNBq3EO73Kbk750Sz2ZCz0 Emiliania huxleyi PLYM219
TRINITY_DN16790_c2_g1_i1	tan	0.898065	3.03853e-09	0.514599	0.0430567	NA	NA	NA	NA	NA	NA	NA	NA	NA	NA	NA	NA	NA	NA	NA	NA	NA	NA	NA	NA	NA
TRINITY_DN16793_c3_g3_i1	greenyellow	0.917682	5.85149e-10	0.477032	0.0450748	ehx:EMIHUDRAFT_122934	0	hypothetical protein	NA	NA	NA	NA	NA	NA	NA	NA	tr|R1FI14|R1FI14_EMIHU	0	tr|R1FI14|R1FI14_EMIHU Uncharacterized protein (Fragment) OS=Emiliania huxleyi OX=2903 GN=EMIHUDRAFT_122934 PE=4 SV=1	NA	NA	NA	NA	Emiliania-huxleyi-PLYM219-20130905|19143_1	0	Emiliania-huxleyi-PLYM219-20130905|19143_1 YpxhkC+BOT7zfwgA1cNqAHw+5yc Emiliania huxleyi PLYM219
TRINITY_DN16793_c4_g12_i1	grey60	0.855692	2.64145e-08	0.501283	0.0176875	ehx:EMIHUDRAFT_449486	3.77e-07	hypothetical protein	NA	NA	NA	NA	NA	NA	NA	NA	tr|R1DB11|R1DB11_EMIHU	1.61e-06	tr|R1DB11|R1DB11_EMIHU Uncharacterized protein OS=Emiliania huxleyi OX=2903 GN=EMIHUDRAFT_449486 PE=4 SV=1	NA	NA	NA	NA	Emiliania-huxleyi-CCMP370-20130905|13715_1	9.74e-68	Emiliania-huxleyi-CCMP370-20130905|13715_1 j2AZh6gsure01zRTTa03XFpeY+U Emiliania huxleyi CCMP370
TRINITY_DN16793_c4_g13_i1	greenyellow	0.709107	9.10846e-05	0.609395	0.00878131	ehx:EMIHUDRAFT_315105	4.27e-121	hypothetical protein	NA	NA	NA	NA	NA	NA	NA	NA	tr|R1F0Z7|R1F0Z7_EMIHU	1.82e-120	tr|R1F0Z7|R1F0Z7_EMIHU Uncharacterized protein OS=Emiliania huxleyi OX=2903 GN=EMIHUDRAFT_315105 PE=4 SV=1	NA	NA	NA	NA	Emiliania-huxleyi-374-20130904|62573_1	0	Emiliania-huxleyi-374-20130904|62573_1 JJNcsBp2TRNj0fV7XatBOmH7wS8 Emiliania huxleyi 374
TRINITY_DN16794_c1_g17_i1	brown	0.713293	7.32808e-05	0.428204	0.0488612	ehx:EMIHUDRAFT_423253	0	hypothetical protein	NA	NA	NA	NA	NA	NA	NA	NA	tr|K0SB43|K0SB43_THAOC	0	tr|K0SB43|K0SB43_THAOC Uncharacterized protein (Fragment) OS=Thalassiosira oceanica OX=159749 GN=THAOC_16004 PE=4 SV=1	NA	NA	NA	NA	Emiliania-huxleyi-374-20130904|1717_1	0	Emiliania-huxleyi-374-20130904|1717_1 jyr/dNWkvglWpJpgR1T98WzZCpM Emiliania huxleyi 374
TRINITY_DN3847_c0_g1_i2	grey60	0.977541	2.765e-16	0.591361	0.00706217	ehx:EMIHUDRAFT_462234	3.45e-142	hypothetical protein	ehx:EMIHUDRAFT_462234	K06618	RB1	retinoblastoma-associated protein	3.45e-142	M00692	Cell cycle - G1/S transition	Functional set; Cellular processes; Cell signaling	tr|R1FG57|R1FG57_EMIHU	1.47e-141	tr|R1FG57|R1FG57_EMIHU Ribonuclease OS=Emiliania huxleyi OX=2903 GN=EMIHUDRAFT_462234 PE=3 SV=1	RNase_HII	PF01351.17	2.6e-50	Ribonuclease HII	Emiliania-huxleyi-CCMP370-20130905|35079_1	0	Emiliania-huxleyi-CCMP370-20130905|35079_1 IuGUlj0wfYFfiorDJYG8W9iBu+M Emiliania huxleyi CCMP370
TRINITY_DN9262_c0_g1_i1	grey60	0.942177	2.58826e-12	0.506016	0.0171091	ehx:EMIHUDRAFT_101628	0	hypothetical protein	ehx:EMIHUDRAFT_101628	K04799	FEN1, RAD2	flap endonuclease-1 [EC:3.-.-.-]	0				tr|R1CDV0|R1CDV0_EMIHU	0	tr|R1CDV0|R1CDV0_EMIHU Flap endonuclease 1 OS=Emiliania huxleyi OX=2903 GN=FEN1 PE=3 SV=1	5_3_exonuc	PF01367.19	2.4e-06	5'-3' exonuclease, C-terminal SAM fold	Emiliania-huxleyi-CCMP370-20130905|22547_1	0	Emiliania-huxleyi-CCMP370-20130905|22547_1 GR/sejqanDbiglH7NF6YMezwMeI Emiliania huxleyi CCMP370
TRINITY_DN15553_c0_g1_i1	grey60	0.669503	0.000175198	0.504034	0.01728	smin:v1.2.029998.t1	3.66e-93	.2.029998.t1 symbB.v1.2.029998.t1; -	NA	NA	NA	NA	NA	NA	NA	NA	tr|A0A0M0JGH3|A0A0M0JGH3_9EUKA	2.31e-107	tr|A0A0M0JGH3|A0A0M0JGH3_9EUKA Uncharacterized protein OS=Chrysochromulina sp. CCMP291 OX=1460289 GN=Ctob_001201 PE=4 SV=1	Epimerase	PF01370.20	1.2e-07	NAD dependent epimerase/dehydratase family	Isochrysis-sp-CCMP1244-20130912|51867_1	0	Isochrysis-sp-CCMP1244-20130912|51867_1 XbyBagXe/ZGzc7EOY1OTeUGZXGE Isochrysis sp CCMP1244
TRINITY_DN12403_c0_g2_i1	red	0.791314	4.34164e-06	0.517806	0.0232875	ehx:EMIHUDRAFT_215362	0	hypothetical protein	bstg:WT74_30845	K22025	denD	D-erythronate 2-dehydrogenase [EC:1.1.1.410]	1.4e-63				tr|R1D6E5|R1D6E5_EMIHU	0	tr|R1D6E5|R1D6E5_EMIHU Uncharacterized protein OS=Emiliania huxleyi OX=2903 GN=EMIHUDRAFT_215362 PE=4 SV=1	Epimerase	PF01370.20	1.5e-16	NAD dependent epimerase/dehydratase family	Emiliania-huxleyi-374-20130904|83309_1	0	Emiliania-huxleyi-374-20130904|83309_1 AiU8hT/YRfMbjix7p4kS/hShh14 Emiliania huxleyi 374
TRINITY_DN14540_c0_g1_i1	steelblue	0.867929	9.98921e-09	0.552125	0.010014	ehx:EMIHUDRAFT_423968	0	hypothetical protein	ehx:EMIHUDRAFT_423968	K01749	hemC, HMBS	hydroxymethylbilane synthase [EC:2.5.1.61]	0	M00121	Heme biosynthesis, glutamate => protoheme/siroheme	Pathway module; Nucleotide and amino acid metabolism; Cofactor and vitamin biosynthesis	tr|R1D641|R1D641_EMIHU	0	tr|R1D641|R1D641_EMIHU Uncharacterized protein OS=Emiliania huxleyi OX=2903 GN=EMIHUDRAFT_423968 PE=3 SV=1	Porphobil_deam	PF01379.19	3.3e-68	Porphobilinogen deaminase, dipyromethane cofactor binding	Emiliania-huxleyi-PLYM219-20130905|4205_1	0	Emiliania-huxleyi-PLYM219-20130905|4205_1 4Seuo3AvWPtBv+9XuUXKl+Xkidc Emiliania huxleyi PLYM219
TRINITY_DN17095_c2_g1_i1	violet	0.932034	1.2351e-11	0.446588	0.0361736	ehx:EMIHUDRAFT_415549	0	hypothetical protein	ehx:EMIHUDRAFT_415549	K03036	PSMD11, RPN6	26S proteasome regulatory subunit N6	0	M00341	Proteasome, 19S regulatory particle (PA700)	Structural complex; Genetic information processing; Proteasome	tr|R1F3N2|R1F3N2_EMIHU	0	tr|R1F3N2|R1F3N2_EMIHU Uncharacterized protein OS=Emiliania huxleyi OX=2903 GN=EMIHUDRAFT_415549 PE=4 SV=1	PCI	PF01399.26	4.8e-14	PCI domain	jgi_415549_8471.m000031-Emihu1	0	jgi_415549_8471.m000031-Emihu1 6wg4k6oBmPmQEgllrd2FDI0XdGU Emiliania huxleyi CCMP1516
TRINITY_DN18031_c4_g1_i1	grey60	0.94146	2.77624e-12	0.673499	0.00271142	ehx:EMIHUDRAFT_436368	0	hypothetical protein	ehx:EMIHUDRAFT_436368	K00078	DHDH	dihydrodiol dehydrogenase / D-xylose 1-dehydrogenase (NADP) [EC:1.3.1.20 1.1.1.179]	0				tr|R1E8W7|R1E8W7_EMIHU	0	tr|R1E8W7|R1E8W7_EMIHU Uncharacterized protein OS=Emiliania huxleyi OX=2903 GN=EMIHUDRAFT_436368 PE=4 SV=1	GFO_IDH_MocA	PF01408.21	1.6e-09	Oxidoreductase family, NAD-binding Rossmann fold	Isochrysis-sp-CCMP1244-20130912|93759_1	0	Isochrysis-sp-CCMP1244-20130912|93759_1 fRx1KtZiRt560onSFpvLXeHtYSo Isochrysis sp CCMP1244
TRINITY_DN17190_c1_g16_i1	violet	0.911117	1.8195e-10	0.459422	0.0315211	ehx:EMIHUDRAFT_436495	0	hypothetical protein	NA	NA	NA	NA	NA	NA	NA	NA	tr|X5CVC3|X5CVC3_9EUKA	0	tr|X5CVC3|X5CVC3_9EUKA NAD-Rossmann-fold domain-containing protein OS=Tisochrysis lutea OX=1321669 PE=2 SV=1	GFO_IDH_MocA	PF01408.21	6.3e-07	Oxidoreductase family, NAD-binding Rossmann fold	Emiliania-huxleyi-PLYM219-20130905|24141_1	0	Emiliania-huxleyi-PLYM219-20130905|24141_1 8IuiGPrIVvkIIrRw8Ar6xFjSn9g Emiliania huxleyi PLYM219
TRINITY_DN13603_c0_g1_i1	red	0.830051	5.52511e-07	0.6077	0.00971004	ehx:EMIHUDRAFT_453508	0	phenylalanine tRNA synthtetase	ehx:EMIHUDRAFT_453508	K01889	FARSA, pheS	phenylalanyl-tRNA synthetase alpha chain [EC:6.1.1.20]	0	M00359; M00360	Aminoacyl-tRNA biosynthesis, eukaryotes; Aminoacyl-tRNA biosynthesis, prokaryotes	Functional set; Metabolism; Aminoacyl tRNA ::: Functional set; Metabolism; Aminoacyl tRNA	tr|R1CUU3|R1CUU3_EMIHU	0	tr|R1CUU3|R1CUU3_EMIHU Phenylalanine tRNA synthtetase OS=Emiliania huxleyi OX=2903 GN=EMIHUDRAFT_453508 PE=4 SV=1	tRNA-synt_2d	PF01409.19	1.1e-53	tRNA synthetases class II core	Emiliania-huxleyi-379-20130905|11160_1	0	Emiliania-huxleyi-379-20130905|11160_1 CdQZE0VmmbH+BB6TFBMm6Obx/ug Emiliania huxleyi 379
TRINITY_DN16835_c8_g1_i1	greenyellow	0.793502	3.4109e-06	0.689438	0.00613261	NA	NA	NA	NA	NA	NA	NA	NA	NA	NA	NA	NA	NA	NA	NA	NA	NA	NA	NA	NA	NA
TRINITY_DN17769_c0_g6_i1	paleturquoise	0.907823	1.05583e-09	0.71573	0.000540667	ehx:EMIHUDRAFT_462569	0	alanyl-tRNA synthetase	ehx:EMIHUDRAFT_462569	K01872	AARS, alaS	alanyl-tRNA synthetase [EC:6.1.1.7]	0	M00359; M00360	Aminoacyl-tRNA biosynthesis, eukaryotes; Aminoacyl-tRNA biosynthesis, prokaryotes	Functional set; Metabolism; Aminoacyl tRNA ::: Functional set; Metabolism; Aminoacyl tRNA	tr|R1DH37|R1DH37_EMIHU	0	tr|R1DH37|R1DH37_EMIHU Alanine--tRNA ligase OS=Emiliania huxleyi OX=2903 GN=EMIHUDRAFT_462569 PE=3 SV=1	tRNA-synt_2c	PF01411.18	1.1e-200	tRNA synthetases class II (A)	Emiliania-huxleyi-CCMP370-20130905|13041_1	0	Emiliania-huxleyi-CCMP370-20130905|13041_1 bDdtgQ3ZkBfXTPk1i9i7CFfL74U Emiliania huxleyi CCMP370
TRINITY_DN17781_c2_g9_i1	tan	0.891378	5.2132e-09	0.502463	0.0443544	ehx:EMIHUDRAFT_122201	0	hypothetical protein	tra:Trad_0822	K06173	truA, PUS1	tRNA pseudouridine38-40 synthase [EC:5.4.99.12]	3.8e-43				tr|R1FYP6|R1FYP6_EMIHU	0	tr|R1FYP6|R1FYP6_EMIHU tRNA pseudouridine synthase OS=Emiliania huxleyi OX=2903 GN=EMIHUDRAFT_122201 PE=3 SV=1	PseudoU_synth_1	PF01416.19	1.5e-24	tRNA pseudouridine synthase	Emiliania-huxleyi-PLYM219-20130905|27813_1	0	Emiliania-huxleyi-PLYM219-20130905|27813_1 1mv0EF9Xsh8NgFHtaBBgSxFADzE Emiliania huxleyi PLYM219
TRINITY_DN9659_c0_g1_i1	brown	0.841163	3.13715e-07	0.670274	0.0032292	tps:THAPSDRAFT_264420	8.88e-11	hypothetical protein	tps:THAPSDRAFT_264420	K06173	truA, PUS1	tRNA pseudouridine38-40 synthase [EC:5.4.99.12]	8.88e-11				tr|D7FS62|D7FS62_ECTSI	2.71e-11	tr|D7FS62|D7FS62_ECTSI tRNA pseudouridine synthase OS=Ectocarpus siliculosus OX=2880 GN=Esi_0228_0017 PE=3 SV=1	PseudoU_synth_1	PF01416.19	2.7e-08	tRNA pseudouridine synthase	Emiliania-huxleyi-PLYM219-20130905|16056_1	5.86e-77	Emiliania-huxleyi-PLYM219-20130905|16056_1 x6szhE2q90H6WdRJuj113xi7q4M Emiliania huxleyi PLYM219
TRINITY_DN16846_c0_g1_i2	grey60	0.848657	4.28163e-08	0.752828	0.00121773	ehx:EMIHUDRAFT_121411	6.55e-41	hypothetical protein	NA	NA	NA	NA	NA	NA	NA	NA	tr|R1B9C6|R1B9C6_EMIHU	2.8e-40	tr|R1B9C6|R1B9C6_EMIHU Uncharacterized protein OS=Emiliania huxleyi OX=2903 GN=EMIHUDRAFT_121411 PE=4 SV=1	NA	NA	NA	NA	Emiliania-huxleyi-PLYM219-20130905|23939_1	0	Emiliania-huxleyi-PLYM219-20130905|23939_1 h0GR9JgxqtHv3/YCkKoYQPSDY0k Emiliania huxleyi PLYM219
TRINITY_DN37187_c0_g1_i1	brown	0.749573	2.09852e-05	0.452731	0.0377624	ehx:EMIHUDRAFT_439549	3.82e-75	hypothetical protein	ehx:EMIHUDRAFT_439549	K11096	SNRPD2, SMD2	small nuclear ribonucleoprotein D2	3.82e-75	M00351; M00352; M00354; M00355; M00398	Spliceosome, U1-snRNP; Spliceosome, U2-snRNP; Spliceosome, U4/U6.U5 tri-snRNP; Spliceosome, 35S U5-snRNP; Sm core complex	Structural complex; Genetic information processing; Spliceosome ::: Structural complex; Genetic information processing; Spliceosome ::: Structural complex; Genetic information processing; Spliceosome ::: Structural complex; Genetic information processing; Spliceosome ::: Structural complex; Genetic information processing; Spliceosome	tr|R1DZW9|R1DZW9_EMIHU	1.63e-74	tr|R1DZW9|R1DZW9_EMIHU Putative small nuclear ribonucleoprotein d2 OS=Emiliania huxleyi OX=2903 GN=EMIHUDRAFT_439549 PE=2 SV=1	LSM	PF01423.21	3.1e-19	LSM domain	Emiliania-huxleyi-CCMP370-20130905|118580_1	4.25e-88	Emiliania-huxleyi-CCMP370-20130905|118580_1 1H+LtA1MvqGEyYmff3jIT20Qyb0 Emiliania huxleyi CCMP370
TRINITY_DN16275_c0_g1_i1	brown	0.817478	1.16679e-06	0.685532	0.00309341	ehx:EMIHUDRAFT_451158	0	oligopeptidase A	ehx:EMIHUDRAFT_451158	K01414	prlC	oligopeptidase A [EC:3.4.24.70]	0				tr|R1CA74|R1CA74_EMIHU	0	tr|R1CA74|R1CA74_EMIHU Oligopeptidase A OS=Emiliania huxleyi OX=2903 GN=EMIHUDRAFT_451158 PE=3 SV=1	Peptidase_M3	PF01432.19	3.2e-134	Peptidase family M3	Emiliania-huxleyi-PLYM219-20130905|30360_1	0	Emiliania-huxleyi-PLYM219-20130905|30360_1 yRsa6I7Q+10hvuHxkjyPDCAc4M4 Emiliania huxleyi PLYM219
TRINITY_DN16576_c0_g1_i1	red	0.538688	0.00518036	0.523249	0.0223062	NA	NA	NA	NA	NA	NA	NA	NA	NA	NA	NA	NA	NA	NA	Peptidase_M41	PF01434.17	1.4e-06	Peptidase family M41	Emiliania-huxleyi-CCMP370-20130905|183697_1	0	Emiliania-huxleyi-CCMP370-20130905|183697_1 wORct7LbnLY5Ncu33ZTzmuqyZuc Emiliania huxleyi CCMP370
TRINITY_DN11904_c0_g1_i1	palevioletred3	0.931585	6.60852e-11	0.470763	0.0233308	ehx:EMIHUDRAFT_463153	0	hypothetical protein	NA	NA	NA	NA	NA	NA	NA	NA	tr|R1D0R1|R1D0R1_EMIHU	0	tr|R1D0R1|R1D0R1_EMIHU Uncharacterized protein OS=Emiliania huxleyi OX=2903 GN=EMIHUDRAFT_463153 PE=4 SV=1	MAGE	PF01454.18	1.8e-16	MAGE family	jgi_463153_8470.m000143-Emihu1	0	jgi_463153_8470.m000143-Emihu1 J2QN2dTINNTNbxEOO+cvTX5BV1I Emiliania huxleyi CCMP1516
TRINITY_DN17369_c4_g7_i1	paleturquoise	0.917598	6.12102e-10	0.5913	0.00455561	ehx:EMIHUDRAFT_471072	7.4e-45	hypothetical protein	NA	NA	NA	NA	NA	NA	NA	NA	tr|R1BGS7|R1BGS7_EMIHU	3.16e-44	tr|R1BGS7|R1BGS7_EMIHU Uncharacterized protein OS=Emiliania huxleyi OX=2903 GN=EMIHUDRAFT_471072 PE=4 SV=1	CTP_transf_like	PF01467.25	6e-08	Cytidylyltransferase-like	jgi_471072_9131.m000002-Emihu1	7.97e-45	jgi_471072_9131.m000002-Emihu1 ptJgo1eSNKIEvNp8sl3SypQxfyo Emiliania huxleyi CCMP1516
TRINITY_DN16860_c1_g4_i1	grey60	0.686349	0.000103508	0.472503	0.0241241	ehx:EMIHUDRAFT_95750	1.15e-45	hypothetical protein	NA	NA	NA	NA	NA	NA	NA	NA	tr|R1EQP5|R1EQP5_EMIHU	4.92e-45	tr|R1EQP5|R1EQP5_EMIHU Uncharacterized protein OS=Emiliania huxleyi OX=2903 GN=EMIHUDRAFT_95750 PE=4 SV=1	NA	NA	NA	NA	Emiliania-huxleyi-PLYM219-20130905|18815_1	0	Emiliania-huxleyi-PLYM219-20130905|18815_1 Esk5zm9RD/upG1CrC5CvLDMqk4Y Emiliania huxleyi PLYM219
TRINITY_DN16862_c4_g14_i1	tan	0.704347	0.000101418	0.503213	0.0442925	ehx:EMIHUDRAFT_234065	1.18e-75	hypothetical protein	NA	NA	NA	NA	NA	NA	NA	NA	tr|R1ER83|R1ER83_EMIHU	5.02e-75	tr|R1ER83|R1ER83_EMIHU Uncharacterized protein OS=Emiliania huxleyi OX=2903 GN=EMIHUDRAFT_234065 PE=4 SV=1	NA	NA	NA	NA	jgi_234065_8629.m000052-Emihu1	1.27e-75	jgi_234065_8629.m000052-Emihu1 GrwSo7hGcT4bApsOj6bcDfiFdIU Emiliania huxleyi CCMP1516
TRINITY_DN16867_c6_g1_i1	grey60	0.924563	2.97389e-11	0.558919	0.00982274	ehx:EMIHUDRAFT_95701	1.46e-169	hypothetical protein	NA	NA	NA	NA	NA	NA	NA	NA	tr|R1CJQ9|R1CJQ9_EMIHU	6.23e-169	tr|R1CJQ9|R1CJQ9_EMIHU Uncharacterized protein OS=Emiliania huxleyi OX=2903 GN=EMIHUDRAFT_95701 PE=4 SV=1	NA	NA	NA	NA	Emiliania-huxleyi-PLYM219-20130905|8516_1	3.56e-175	Emiliania-huxleyi-PLYM219-20130905|8516_1 0okmziy2gXNFhl5ogrDvRn0QHho Emiliania huxleyi PLYM219
TRINITY_DN17993_c1_g1_i2	brown	0.625965	0.000830546	0.496528	0.02256	ehx:EMIHUDRAFT_439442	5.95e-76	hypothetical protein	pti:PHATRDRAFT_32585	K06950	K06950	uncharacterized protein	2.64e-70				tr|R1E0W8|R1E0W8_EMIHU	2.54e-75	tr|R1E0W8|R1E0W8_EMIHU Uncharacterized protein (Fragment) OS=Emiliania huxleyi OX=2903 GN=EMIHUDRAFT_439442 PE=4 SV=1	NA	NA	NA	NA	Emiliania-huxleyi-379-20130905|6823_1	0	Emiliania-huxleyi-379-20130905|6823_1 n7ci+jgu5Xy5jlVXvyDpT+46exw Emiliania huxleyi 379
TRINITY_DN14112_c0_g1_i2	greenyellow	0.841589	2.39636e-07	0.571742	0.0162657	ehx:EMIHUDRAFT_194435	2.29e-76	hypothetical protein	aho:Ahos_1401	K14656	ribL	FAD synthetase [EC:2.7.7.2]	3.66e-18				tr|A0A1F3LDZ6|A0A1F3LDZ6_9BACT	2.52e-83	tr|A0A1F3LDZ6|A0A1F3LDZ6_9BACT Uncharacterized protein OS=Bacteroidetes bacterium RBG_13_44_24 OX=1797357 GN=A2Z69_01430 PE=4 SV=1	CTP_transf_like	PF01467.25	1.9e-12	Cytidylyltransferase-like	Emiliania-huxleyi-PLYM219-20130905|1307_1	0	Emiliania-huxleyi-PLYM219-20130905|1307_1 V7aeQtR18kwUzRyYwaE4m1U5qzE Emiliania huxleyi PLYM219
TRINITY_DN16884_c6_g3_i1	brown	0.75005	2.06322e-05	0.589096	0.0072459	ehx:EMIHUDRAFT_460773	0	hypothetical protein	NA	NA	NA	NA	NA	NA	NA	NA	tr|R1EQY0|R1EQY0_EMIHU	0	tr|R1EQY0|R1EQY0_EMIHU Uncharacterized protein OS=Emiliania huxleyi OX=2903 GN=EMIHUDRAFT_460773 PE=4 SV=1	NA	NA	NA	NA	Emiliania-huxleyi-CCMP370-20130905|22075_1	0	Emiliania-huxleyi-CCMP370-20130905|22075_1 4KS0s71x1iSC4+hDfVxzAtWIwcM Emiliania huxleyi CCMP370
TRINITY_DN14564_c0_g2_i1	greenyellow	0.820204	8.42376e-07	0.550748	0.0216186	ehx:EMIHUDRAFT_209395	0	hypothetical protein	smin:v1.2.011525.t1	K01304	pcp	pyroglutamyl-peptidase [EC:3.4.19.3]	3.42e-32				tr|R1C946|R1C946_EMIHU	0	tr|R1C946|R1C946_EMIHU Uncharacterized protein OS=Emiliania huxleyi OX=2903 GN=EMIHUDRAFT_209395 PE=4 SV=1	Peptidase_C15	PF01470.16	2.7e-10	Pyroglutamyl peptidase	jgi_209395_8484.m000083-Emihu1	0	jgi_209395_8484.m000083-Emihu1 9fLngtFWVX2AokaedhDE2jnSDsE Emiliania huxleyi CCMP1516
TRINITY_DN6946_c0_g1_i1	tan	0.921673	2.49685e-10	0.4917	0.0490512	ehx:EMIHUDRAFT_72753	2.68e-137	hypothetical protein	ehx:EMIHUDRAFT_72753	K07575	K07575	PUA domain protein	2.68e-137				tr|R1EW58|R1EW58_EMIHU	1.14e-136	tr|R1EW58|R1EW58_EMIHU Uncharacterized protein OS=Emiliania huxleyi OX=2903 GN=EMIHUDRAFT_253625 PE=4 SV=1	PUA	PF01472.19	4.4e-15	PUA domain	Emiliania-huxleyi-PLYM219-20130905|7774_1	9.4e-145	Emiliania-huxleyi-PLYM219-20130905|7774_1 cKfdBT4+3Ck5yuWbi25I7k/yUS8 Emiliania huxleyi PLYM219
TRINITY_DN16210_c0_g2_i2	tan	0.877049	1.47343e-08	0.594739	0.0241713	ehx:EMIHUDRAFT_449277	0	DAHPS; 3-deoxy-7-phosphoheptulonate synthase	ehx:EMIHUDRAFT_449277	K01626	E2.5.1.54, aroF, aroG, aroH	3-deoxy-7-phosphoheptulonate synthase [EC:2.5.1.54]	0	M00022	Shikimate pathway, phosphoenolpyruvate + erythrose-4P => chorismate	Pathway module; Nucleotide and amino acid metabolism; Aromatic amino acid metabolism	tr|R1FF78|R1FF78_EMIHU	0	tr|R1FF78|R1FF78_EMIHU Phospho-2-dehydro-3-deoxyheptonate aldolase OS=Emiliania huxleyi OX=2903 GN=DAHPS PE=3 SV=1	DAHP_synth_2	PF01474.15	1.9e-155	Class-II DAHP synthetase family	Emiliania-huxleyi-379-20130905|97419_1	0	Emiliania-huxleyi-379-20130905|97419_1 +MSM8zKzuV5S9ytL8GzedJF9vIA Emiliania huxleyi 379
TRINITY_DN1690_c0_g1_i1	paleturquoise	0.886746	6.63334e-09	0.738466	0.00028334	ehx:EMIHUDRAFT_210350	5.69e-107	hypothetical protein	NA	NA	NA	NA	NA	NA	NA	NA	tr|R1DQL2|R1DQL2_EMIHU	2.43e-106	tr|R1DQL2|R1DQL2_EMIHU Uncharacterized protein OS=Emiliania huxleyi OX=2903 GN=EMIHUDRAFT_210350 PE=4 SV=1	NA	NA	NA	NA	Emiliania-huxleyi-PLYM219-20130905|31200_1	1.54e-115	Emiliania-huxleyi-PLYM219-20130905|31200_1 rOPZ8RL7d+BT939V1SGN2wkpS/I Emiliania huxleyi PLYM219
TRINITY_DN16210_c0_g2_i3	brown	0.930122	8.22987e-11	0.582951	0.00799556	ehx:EMIHUDRAFT_449277	0	DAHPS; 3-deoxy-7-phosphoheptulonate synthase	ehx:EMIHUDRAFT_449277	K01626	E2.5.1.54, aroF, aroG, aroH	3-deoxy-7-phosphoheptulonate synthase [EC:2.5.1.54]	0	M00022	Shikimate pathway, phosphoenolpyruvate + erythrose-4P => chorismate	Pathway module; Nucleotide and amino acid metabolism; Aromatic amino acid metabolism	tr|R1FF78|R1FF78_EMIHU	0	tr|R1FF78|R1FF78_EMIHU Phospho-2-dehydro-3-deoxyheptonate aldolase OS=Emiliania huxleyi OX=2903 GN=DAHPS PE=3 SV=1	DAHP_synth_2	PF01474.15	1.9e-155	Class-II DAHP synthetase family	Emiliania-huxleyi-379-20130905|97419_1	0	Emiliania-huxleyi-379-20130905|97419_1 +MSM8zKzuV5S9ytL8GzedJF9vIA Emiliania huxleyi 379
TRINITY_DN16905_c0_g1_i3	greenyellow	0.667578	0.000304193	0.541423	0.0229137	NA	NA	NA	NA	NA	NA	NA	NA	NA	NA	NA	NA	NA	NA	NA	NA	NA	NA	NA	NA	NA
TRINITY_DN16906_c7_g2_i2	grey60	0.811379	4.46771e-07	0.433296	0.0383419	ehx:EMIHUDRAFT_228728	8.81e-10	hypothetical protein	NA	NA	NA	NA	NA	NA	NA	NA	tr|R1FF30|R1FF30_EMIHU	3.76e-09	tr|R1FF30|R1FF30_EMIHU Uncharacterized protein OS=Emiliania huxleyi OX=2903 GN=EMIHUDRAFT_228728 PE=4 SV=1	NA	NA	NA	NA	Emiliania-huxleyi-PLYM219-20130905|14669_1	6.39e-173	Emiliania-huxleyi-PLYM219-20130905|14669_1 iqZuJzzW7RTuyPBf116ohTZg0GE Emiliania huxleyi PLYM219
TRINITY_DN16906_c8_g4_i1	brown	0.734515	3.61567e-05	0.673532	0.00309675	NA	NA	NA	NA	NA	NA	NA	NA	NA	NA	NA	NA	NA	NA	NA	NA	NA	NA	NA	NA	NA
TRINITY_DN16907_c1_g1_i1	grey60	0.90361	3.70194e-10	0.539601	0.0118449	ehx:EMIHUDRAFT_219003	0	hypothetical protein	NA	NA	NA	NA	NA	NA	NA	NA	tr|R1BA70|R1BA70_EMIHU	0	tr|R1BA70|R1BA70_EMIHU Uncharacterized protein OS=Emiliania huxleyi OX=2903 GN=EMIHUDRAFT_219003 PE=4 SV=1	NA	NA	NA	NA	Emiliania-huxleyi-CCMP370-20130905|184704_1	0	Emiliania-huxleyi-CCMP370-20130905|184704_1 iVyaTc6sqRATWiSI9XdmWToHO88 Emiliania huxleyi CCMP370
TRINITY_DN17239_c3_g1_i1	brown	0.760069	1.41602e-05	0.543305	0.0125639	ehx:EMIHUDRAFT_200016	1.12e-72	hypothetical protein	rfe:RF_0549	K02986	RP-S4, rpsD	small subunit ribosomal protein S4	2.34e-11	M00178; M00179	Ribosome, bacteria; Ribosome, archaea	Structural complex; Genetic information processing; Ribosome ::: Structural complex; Genetic information processing; Ribosome	tr|R1FKI5|R1FKI5_EMIHU	4.78e-72	tr|R1FKI5|R1FKI5_EMIHU Uncharacterized protein OS=Emiliania huxleyi OX=2903 GN=EMIHUDRAFT_200016 PE=4 SV=1	S4	PF01479.24	2.3e-06	S4 domain	Emiliania-huxleyi-PLYM219-20130905|25170_1	0	Emiliania-huxleyi-PLYM219-20130905|25170_1 2dGm4pkpm0ebkcFtdlasPJnS5sA Emiliania huxleyi PLYM219
TRINITY_DN7094_c0_g1_i1	greenyellow	0.745111	2.62043e-05	0.467294	0.0498007	ehx:EMIHUDRAFT_195046	0	hypothetical protein	ehx:EMIHUDRAFT_195046	K14209	SLC36A, PAT	solute carrier family 36 (proton-coupled amino acid transporter)	0				tr|R1CJE3|R1CJE3_EMIHU	0	tr|R1CJE3|R1CJE3_EMIHU Uncharacterized protein OS=Emiliania huxleyi OX=2903 GN=EMIHUDRAFT_195046 PE=4 SV=1	Aa_trans	PF01490.17	5.4e-53	Transmembrane amino acid transporter protein	Isochrysis-sp-CCMP1244-20130912|62570_1	0	Isochrysis-sp-CCMP1244-20130912|62570_1 8CsLVElRWfVtAWq1JdREOYVmAh0 Isochrysis sp CCMP1244
TRINITY_DN17136_c3_g6_i1	steelblue	0.947887	4.52384e-13	0.570062	0.00805874	ehx:EMIHUDRAFT_108941	0	hypothetical protein	ehx:EMIHUDRAFT_108941	K14995	SLC38A9	solute carrier family 38 (sodium-coupled neutral amino acid transporter), member 9	0				tr|R1G055|R1G055_EMIHU	0	tr|R1G055|R1G055_EMIHU Uncharacterized protein OS=Emiliania huxleyi OX=2903 GN=EMIHUDRAFT_108941 PE=4 SV=1	Aa_trans	PF01490.17	4.4e-08	Transmembrane amino acid transporter protein	Emiliania-huxleyi-PLYM219-20130905|12907_1	0	Emiliania-huxleyi-PLYM219-20130905|12907_1 waMyRWgd7EddkrF8Yc1cEnycKhE Emiliania huxleyi PLYM219
TRINITY_DN15471_c0_g1_i1	violet	0.868637	8.69912e-09	0.491646	0.0221483	ehx:EMIHUDRAFT_213954	0	hypothetical protein	ngd:NGA_0541502	K14997	SLC38A11	solute carrier family 38 (sodium-coupled neutral amino acid transporter), member 11	1.15e-109				tr|R1DC50|R1DC50_EMIHU	0	tr|R1DC50|R1DC50_EMIHU Uncharacterized protein OS=Emiliania huxleyi OX=2903 GN=EMIHUDRAFT_213954 PE=4 SV=1	Aa_trans	PF01490.17	2e-38	Transmembrane amino acid transporter protein	Emiliania-huxleyi-PLYM219-20130905|19699_1	0	Emiliania-huxleyi-PLYM219-20130905|19699_1 mjbnFR+mDv0lBKNlFG0DDpoXJJw Emiliania huxleyi PLYM219
TRINITY_DN15589_c0_g1_i1	red	0.635868	0.000673211	0.559174	0.015112	fcy:FRACYDRAFT_181057	1.92e-120	Aa_trans-domain-containing protein	fcy:FRACYDRAFT_181057	K14997	SLC38A11	solute carrier family 38 (sodium-coupled neutral amino acid transporter), member 11	1.92e-120				tr|A0A1E7FQW3|A0A1E7FQW3_9STRA	8.19e-120	tr|A0A1E7FQW3|A0A1E7FQW3_9STRA Aa_trans-domain-containing protein OS=Fragilariopsis cylindrus CCMP1102 OX=635003 GN=FRACYDRAFT_181057 PE=4 SV=1	Aa_trans	PF01490.17	9.4e-42	Transmembrane amino acid transporter protein	Emiliania-huxleyi-PLYM219-20130905|24152_1	0	Emiliania-huxleyi-PLYM219-20130905|24152_1 rI3VmEnkWPmiHyb3EmltyeYAb78 Emiliania huxleyi PLYM219
TRINITY_DN16491_c0_g1_i2	paleturquoise	0.656525	0.000344644	0.589191	0.00470049	ehx:EMIHUDRAFT_226966	2.61e-152	hypothetical protein	fcy:FRACYDRAFT_181057	K14997	SLC38A11	solute carrier family 38 (sodium-coupled neutral amino acid transporter), member 11	1.13e-78				tr|A0A0M0JJT4|A0A0M0JJT4_9EUKA	3.27e-177	tr|A0A0M0JJT4|A0A0M0JJT4_9EUKA Uncharacterized protein OS=Chrysochromulina sp. CCMP291 OX=1460289 GN=Ctob_005242 PE=4 SV=1	Aa_trans	PF01490.17	2.9e-44	Transmembrane amino acid transporter protein	Emiliania-huxleyi-379-20130905|11128_1	0	Emiliania-huxleyi-379-20130905|11128_1 ux7x0AwP7GL9AQBaB7dL78pEgm8 Emiliania huxleyi 379
TRINITY_DN16932_c0_g1_i1	red	0.773904	9.15655e-06	0.59624	0.00997711	ehx:EMIHUDRAFT_445297	0	hypothetical protein	NA	NA	NA	NA	NA	NA	NA	NA	tr|R1EZC9|R1EZC9_EMIHU	0	tr|R1EZC9|R1EZC9_EMIHU Uncharacterized protein OS=Emiliania huxleyi OX=2903 GN=EMIHUDRAFT_434721 PE=4 SV=1	NA	NA	NA	NA	jgi_445297_8835.m000008-Emihu1	0	jgi_445297_8835.m000008-Emihu1 ER6Sue2VUNaeYeTmkpWDRvk3eas Emiliania huxleyi CCMP1516
TRINITY_DN9732_c0_g1_i1	grey60	0.680385	0.000124647	0.54433	0.0112151	ehx:EMIHUDRAFT_453794	8.13e-138	hypothetical protein	dct:110093891	K07088	K07088	uncharacterized protein	1.2e-10				tr|R1CQU2|R1CQU2_EMIHU	3.47e-137	tr|R1CQU2|R1CQU2_EMIHU Uncharacterized protein OS=Emiliania huxleyi OX=2903 GN=EMIHUDRAFT_453794 PE=4 SV=1	NA	NA	NA	NA	jgi_453794_8531.m000005-Emihu1	8.75e-138	jgi_453794_8531.m000005-Emihu1 ypmjpFKFjVAQsaiZ+AjLWbefpy8 Emiliania huxleyi CCMP1516
TRINITY_DN5737_c0_g1_i1	brown	0.654442	0.000412667	0.445096	0.0400413	ehx:EMIHUDRAFT_209055	2.88e-97	hypothetical protein	ehx:EMIHUDRAFT_209055	K19054	FXN	frataxin [EC:1.16.3.1]	2.88e-97				tr|R1DY75|R1DY75_EMIHU	1.23e-96	tr|R1DY75|R1DY75_EMIHU Uncharacterized protein OS=Emiliania huxleyi OX=2903 GN=EMIHUDRAFT_209055 PE=4 SV=1	Frataxin_Cyay	PF01491.15	6.9e-26	Frataxin-like domain	Emiliania-huxleyi-PLYM219-20130905|11980_1	1.54e-108	Emiliania-huxleyi-PLYM219-20130905|11980_1 aNxbg3i3fjfkXJ/eFA4BK8NRcME Emiliania huxleyi PLYM219
TRINITY_DN17180_c6_g9_i1	steelblue	0.7957	1.13451e-06	0.480711	0.0227033	ehx:EMIHUDRAFT_432259	0	hypothetical protein	ehx:EMIHUDRAFT_432259	K10960	chlP, bchP	geranylgeranyl diphosphate/geranylgeranyl-bacteriochlorophyllide a reductase [EC:1.3.1.83 1.3.1.111]	0				tr|R1C779|R1C779_EMIHU	0	tr|R1C779|R1C779_EMIHU Uncharacterized protein OS=Emiliania huxleyi OX=2903 GN=EMIHUDRAFT_432259 PE=4 SV=1	FAD_binding_3	PF01494.18	4.6e-07	FAD binding domain	Gephyrocapsa-oceanica-RCC1303-20130911|3673_1	0	Gephyrocapsa-oceanica-RCC1303-20130911|3673_1 WffSdYutKuuf+AKMmtwybCTRFtU Gephyrocapsa oceanica RCC1303
TRINITY_DN16657_c0_g1_i2	paleturquoise	0.635365	0.00059132	0.4955	0.0195129	ehx:EMIHUDRAFT_463185	0	hypothetical protein	aaf:AURANDRAFT_71741	K09838	ZEP, ABA1	zeaxanthin epoxidase [EC:1.14.15.21]	6.36e-98	M00372	Abscisic acid biosynthesis, beta-carotene => abscisic acid	Pathway module; Carbohydrate and lipid metabolism; Other terpenoid biosynthesis	tr|A0A0M0JAD4|A0A0M0JAD4_9EUKA	0	tr|A0A0M0JAD4|A0A0M0JAD4_9EUKA Zeaxanthin epoxidase OS=Chrysochromulina sp. CCMP291 OX=1460289 GN=Ctob_002879 PE=4 SV=1	FAD_binding_3	PF01494.18	4.6e-18	FAD binding domain	Emiliania-huxleyi-379-20130905|4540_1	0	Emiliania-huxleyi-379-20130905|4540_1 PXwDZ4SYwVMZrFg6oVJDXt8P0cQ Emiliania huxleyi 379
TRINITY_DN17702_c7_g7_i2	paleturquoise	0.465803	0.0162924	0.435344	0.0433227	ehx:EMIHUDRAFT_464767	0	ATPVa2; V-type proton ATPase	ehx:EMIHUDRAFT_464767	K02154	ATPeV0A, ATP6N	V-type H+-transporting ATPase subunit a	0	M00160	V-type ATPase, eukaryotes	Structural complex; Energy metabolism; ATP synthesis	tr|R1DQB1|R1DQB1_EMIHU	0	tr|R1DQB1|R1DQB1_EMIHU V-type proton ATPase subunit a OS=Emiliania huxleyi OX=2903 GN=ATPVa2 PE=3 SV=1	V_ATPase_I	PF01496.18	2e-278	V-type ATPase 116kDa subunit family	Emiliania-huxleyi-CCMP370-20130905|9494_1	0	Emiliania-huxleyi-CCMP370-20130905|9494_1 lFSqmwG6GsKyOs4RKF2daaGwjm0 Emiliania huxleyi CCMP370
TRINITY_DN10478_c0_g1_i1	grey60	0.949458	9.01556e-13	0.561779	0.00982274	ehx:EMIHUDRAFT_124604	3.08e-97	hypothetical protein	NA	NA	NA	NA	NA	NA	NA	NA	tr|R1DBW1|R1DBW1_EMIHU	1.31e-96	tr|R1DBW1|R1DBW1_EMIHU Uncharacterized protein (Fragment) OS=Emiliania huxleyi OX=2903 GN=EMIHUDRAFT_124604 PE=4 SV=1	PRA-PH	PF01503.16	4.8e-21	Phosphoribosyl-ATP pyrophosphohydrolase	Emiliania-huxleyi-CCMP370-20130905|8232_1	3.23e-112	Emiliania-huxleyi-CCMP370-20130905|8232_1 Uz0ynr27HHCpS0cmXLsEfV7jY2g Emiliania huxleyi CCMP370
TRINITY_DN16960_c4_g1_i3	tan	0.762298	1.20136e-05	0.587921	0.0247804	ehx:EMIHUDRAFT_104135	0	hypothetical protein	NA	NA	NA	NA	NA	NA	NA	NA	tr|R1DV45|R1DV45_EMIHU	0	tr|R1DV45|R1DV45_EMIHU Uncharacterized protein OS=Emiliania huxleyi OX=2903 GN=EMIHUDRAFT_104135 PE=4 SV=1	NA	NA	NA	NA	Emiliania-huxleyi-PLYM219-20130905|8478_1	0	Emiliania-huxleyi-PLYM219-20130905|8478_1 sMw++rp6XWYUnLo9NuZHj+bTGps Emiliania huxleyi PLYM219
TRINITY_DN6591_c0_g1_i1	palevioletred3	0.844169	6.62392e-08	0.667805	0.00178921	ehx:EMIHUDRAFT_61273	2.08e-128	iron-sulfur cluster assembly accessory protein, HesB/YadR/YfhF	ehx:EMIHUDRAFT_61273	K22063	ISCA1	iron-sulfur cluster assembly 1	2.08e-128				tr|R1CKA3|R1CKA3_EMIHU	8.87e-128	tr|R1CKA3|R1CKA3_EMIHU Iron-sulfur cluster assembly accessory protein, HesB/YadR/YfhF OS=Emiliania huxleyi OX=2903 GN=EMIHUDRAFT_61273 PE=4 SV=1	Fe-S_biosyn	PF01521.19	1.2e-19	Iron-sulphur cluster biosynthesis	jgi_61273_8453.m000175-Emihu1	2.24e-128	jgi_61273_8453.m000175-Emihu1 x6Np66RRLTY1DVPzPAkqreE/1wk Emiliania huxleyi CCMP1516
TRINITY_DN15978_c0_g1_i2	brown	0.580885	0.00223862	0.487422	0.0249967	ehx:EMIHUDRAFT_468178	0	hypothetical protein	ehx:EMIHUDRAFT_468178	K14689	SLC30A2, ZNT2	solute carrier family 30 (zinc transporter), member 2	0				tr|R1F7W6|R1F7W6_EMIHU	0	tr|R1F7W6|R1F7W6_EMIHU Uncharacterized protein OS=Emiliania huxleyi OX=2903 GN=EMIHUDRAFT_468178 PE=4 SV=1	Cation_efflux	PF01545.20	2.2e-41	Cation efflux family	Emiliania-huxleyi-PLYM219-20130905|173673_1	0	Emiliania-huxleyi-PLYM219-20130905|173673_1 fZSH3fXPJ3+kByiL5KZm7DW0om4 Emiliania huxleyi PLYM219
TRINITY_DN16974_c3_g2_i1	brown	0.622801	0.000892863	0.599918	0.0061829	ehx:EMIHUDRAFT_227442	3.4e-124	hypothetical protein	NA	NA	NA	NA	NA	NA	NA	NA	tr|R1DJH2|R1DJH2_EMIHU	1.45e-123	tr|R1DJH2|R1DJH2_EMIHU Uncharacterized protein OS=Emiliania huxleyi OX=2903 GN=EMIHUDRAFT_227442 PE=4 SV=1	NA	NA	NA	NA	Emiliania-huxleyi-CCMP370-20130905|119468_1	2.71e-135	Emiliania-huxleyi-CCMP370-20130905|119468_1 dc3Qqb7pfk2961LVY4nh4pV5dGU Emiliania huxleyi CCMP370
TRINITY_DN16980_c1_g2_i1	grey60	0.958409	2.06925e-13	0.518697	0.0147734	ehx:EMIHUDRAFT_448619	0	hypothetical protein	NA	NA	NA	NA	NA	NA	NA	NA	tr|R1B6V9|R1B6V9_EMIHU	0	tr|R1B6V9|R1B6V9_EMIHU Uncharacterized protein OS=Emiliania huxleyi OX=2903 GN=EMIHUDRAFT_448619 PE=4 SV=1	NA	NA	NA	NA	Emiliania-huxleyi-PLYM219-20130905|9414_1	0	Emiliania-huxleyi-PLYM219-20130905|9414_1 q0hXSiwb6BzF/7bo11Rk+Ic8Xv0 Emiliania huxleyi PLYM219
TRINITY_DN15583_c0_g2_i2	violet	0.861806	1.40115e-08	0.582569	0.0114404	ehx:EMIHUDRAFT_420487	0	hypothetical protein	NA	NA	NA	NA	NA	NA	NA	NA	tr|R1BY47|R1BY47_EMIHU	0	tr|R1BY47|R1BY47_EMIHU Uncharacterized protein OS=Emiliania huxleyi OX=2903 GN=EMIHUDRAFT_420487 PE=4 SV=1	ShK	PF01549.23	3e-50	ShK domain-like	Emiliania-huxleyi-PLYM219-20130905|95064_1	0	Emiliania-huxleyi-PLYM219-20130905|95064_1 S7tVW18+vZejzWjrcNX0FGLbnLg Emiliania huxleyi PLYM219
TRINITY_DN9660_c0_g1_i1	grey60	0.722891	2.89968e-05	0.470288	0.0247213	ehx:EMIHUDRAFT_450766	0	hypothetical protein	ehx:EMIHUDRAFT_450766	K00655	plsC	1-acyl-sn-glycerol-3-phosphate acyltransferase [EC:2.3.1.51]	0	M00089	Triacylglycerol biosynthesis	Pathway module; Carbohydrate and lipid metabolism; Lipid metabolism	tr|R1E6C8|R1E6C8_EMIHU	0	tr|R1E6C8|R1E6C8_EMIHU Uncharacterized protein (Fragment) OS=Emiliania huxleyi OX=2903 GN=EMIHUDRAFT_450766 PE=4 SV=1	Acyltransferase	PF01553.20	5.4e-27	Acyltransferase	Isochrysis-sp-CCMP1244-20130912|4952_1	0	Isochrysis-sp-CCMP1244-20130912|4952_1 Dt1c50pRUyyV5Kbdptfc4ptZhig Isochrysis sp CCMP1244
TRINITY_DN16987_c3_g10_i1	grey60	0.832235	1.26623e-07	0.61367	0.00488356	ehx:EMIHUDRAFT_440279	3.78e-75	hypothetical protein	NA	NA	NA	NA	NA	NA	NA	NA	tr|R1FQA6|R1FQA6_EMIHU	1.61e-74	tr|R1FQA6|R1FQA6_EMIHU Uncharacterized protein OS=Emiliania huxleyi OX=2903 GN=EMIHUDRAFT_440279 PE=4 SV=1	NA	NA	NA	NA	Emiliania-huxleyi-374-20130904|9331_1	3.62e-75	Emiliania-huxleyi-374-20130904|9331_1 Vryz2k6dIhChdYf5gkf7f4YfOuo Emiliania huxleyi 374
TRINITY_DN16987_c3_g11_i1	paleturquoise	0.870822	2.05836e-08	0.625833	0.00240222	ehx:EMIHUDRAFT_441846	0	hypothetical protein	NA	NA	NA	NA	NA	NA	NA	NA	tr|R1DCH3|R1DCH3_EMIHU	0	tr|R1DCH3|R1DCH3_EMIHU Uncharacterized protein OS=Emiliania huxleyi OX=2903 GN=EMIHUDRAFT_441846 PE=4 SV=1	NA	NA	NA	NA	Emiliania-huxleyi-PLYM219-20130905|173883_1	0	Emiliania-huxleyi-PLYM219-20130905|173883_1 OtjgWNawgrrVQoFDK9HJK+uTJGQ Emiliania huxleyi PLYM219
TRINITY_DN10924_c0_g1_i1	brown	0.701329	0.000106392	0.546423	0.0119059	ehx:EMIHUDRAFT_230565	2.79e-151	hypothetical protein	ehx:EMIHUDRAFT_230565	K19716	AUP1	ancient ubiquitous protein 1	2.79e-151				tr|R1FB04|R1FB04_EMIHU	1.19e-150	tr|R1FB04|R1FB04_EMIHU Uncharacterized protein OS=Emiliania huxleyi OX=2903 GN=EMIHUDRAFT_230565 PE=4 SV=1	Acyltransferase	PF01553.20	1.4e-06	Acyltransferase	Isochrysis-sp-CCMP1244-20130912|16157_1	0	Isochrysis-sp-CCMP1244-20130912|16157_1 vq3ZcD3yByKUahsLUqafpN6sTQ4 Isochrysis sp CCMP1244
TRINITY_DN16991_c4_g1_i1	brown	0.556667	0.00369235	0.550918	0.0114089	ehx:EMIHUDRAFT_455046	0	hypothetical protein	NA	NA	NA	NA	NA	NA	NA	NA	tr|R1FC01|R1FC01_EMIHU	0	tr|R1FC01|R1FC01_EMIHU Uncharacterized protein (Fragment) OS=Emiliania huxleyi OX=2903 GN=EMIHUDRAFT_455046 PE=4 SV=1	NA	NA	NA	NA	Emiliania-huxleyi-CCMP370-20130905|35017_1	0	Emiliania-huxleyi-CCMP370-20130905|35017_1 0Z9XtbWkGjWSR6QRjDK4++0e2dw Emiliania huxleyi CCMP370
TRINITY_DN17804_c2_g3_i3	grey60	0.89828	6.35934e-10	0.511917	0.0161056	ehx:EMIHUDRAFT_205290	0	hypothetical protein	saci:Sinac_0178	K00571	E2.1.1.72	site-specific DNA-methyltransferase (adenine-specific) [EC:2.1.1.72]	1.33e-29				tr|R1EKT1|R1EKT1_EMIHU	0	tr|R1EKT1|R1EKT1_EMIHU Uncharacterized protein OS=Emiliania huxleyi OX=2903 GN=EMIHUDRAFT_205290 PE=4 SV=1	N6_N4_Mtase	PF01555.17	3.9e-35	DNA methylase	Emiliania-huxleyi-PLYM219-20130905|24815_1	0	Emiliania-huxleyi-PLYM219-20130905|24815_1 VpxnYwCVHaH+hZrv7l/s6QORiqU Emiliania huxleyi PLYM219
TRINITY_DN5236_c0_g1_i1	grey60	0.948606	1.00543e-12	0.495985	0.0182565	ehx:EMIHUDRAFT_115516	0	hypothetical protein	NA	NA	NA	NA	NA	NA	NA	NA	tr|R1EFC6|R1EFC6_EMIHU	0	tr|R1EFC6|R1EFC6_EMIHU Uncharacterized protein OS=Emiliania huxleyi OX=2903 GN=EMIHUDRAFT_115516 PE=4 SV=1	N6_N4_Mtase	PF01555.17	3.2e-06	DNA methylase	jgi_95251_8452.m000039-Emihu1	0	jgi_95251_8452.m000039-Emihu1 jXpi9yQK4/yq+8FXf6cw7h3Qrx4 Emiliania huxleyi CCMP1516
TRINITY_DN17003_c4_g2_i1	grey60	0.659964	0.000232987	0.41256	0.0491673	NA	NA	NA	NA	NA	NA	NA	NA	NA	NA	NA	NA	NA	NA	NA	NA	NA	NA	NA	NA	NA
TRINITY_DN18635_c0_g1_i1	brown	0.768788	1.0282e-05	0.489381	0.0245496	ehx:EMIHUDRAFT_52098	0	hypothetical protein	spar:SPRG_04695	K21398	SLC11A2, DMT1, NRAMP2	natural resistance-associated macrophage protein 2	1.22e-139				tr|R1CYM7|R1CYM7_EMIHU	0	tr|R1CYM7|R1CYM7_EMIHU Uncharacterized protein (Fragment) OS=Emiliania huxleyi OX=2903 GN=EMIHUDRAFT_52098 PE=4 SV=1	Nramp	PF01566.17	3.4e-98	Natural resistance-associated macrophage protein	Emiliania-huxleyi-PLYM219-20130905|6471_1	0	Emiliania-huxleyi-PLYM219-20130905|6471_1 Ze2GP6s7/EoERM3jghCR53nXuow Emiliania huxleyi PLYM219
TRINITY_DN14226_c0_g1_i2	tan	0.916066	5.14011e-10	0.591397	0.0247804	ehx:EMIHUDRAFT_208172	8.67e-107	hypothetical protein	ehx:EMIHUDRAFT_208172	K15437	AIMP1, ARC1	aminoacyl tRNA synthase complex-interacting multifunctional protein 1	8.67e-107				tr|R1CEB5|R1CEB5_EMIHU	3.7e-106	tr|R1CEB5|R1CEB5_EMIHU Uncharacterized protein OS=Emiliania huxleyi OX=2903 GN=EMIHUDRAFT_208172 PE=4 SV=1	tRNA_bind	PF01588.19	8.5e-27	Putative tRNA binding domain	Emiliania-huxleyi-PLYM219-20130905|37781_1	8.7e-144	Emiliania-huxleyi-PLYM219-20130905|37781_1 Jj2ulnAmTpqI6P2rIT+ukWJw10Q Emiliania huxleyi PLYM219
TRINITY_DN17016_c3_g1_i1	brown	0.758991	1.47528e-05	0.79035	0.000285281	ehx:EMIHUDRAFT_202627	1.14e-79	hypothetical protein	NA	NA	NA	NA	NA	NA	NA	NA	tr|R1D9B3|R1D9B3_EMIHU	4.85e-79	tr|R1D9B3|R1D9B3_EMIHU Uncharacterized protein OS=Emiliania huxleyi OX=2903 GN=EMIHUDRAFT_202627 PE=4 SV=1	NA	NA	NA	NA	Gephyrocapsa-oceanica-RCC1303-20130911|80868_1	3.85e-166	Gephyrocapsa-oceanica-RCC1303-20130911|80868_1 35ZTcfT5fP9ZT8p7MiXlZQolh4s Gephyrocapsa oceanica RCC1303
TRINITY_DN12561_c0_g1_i1	brown	0.842846	2.80175e-07	0.642039	0.00382974	ehx:EMIHUDRAFT_421941	0	hypothetical protein	awa:AA650_01540	K00514	ZDS, crtQ	zeta-carotene desaturase [EC:1.3.5.6]	0	M00097	beta-Carotene biosynthesis, GGAP => beta-carotene	Pathway module; Carbohydrate and lipid metabolism; Other terpenoid biosynthesis	tr|R1DLL7|R1DLL7_EMIHU	0	tr|R1DLL7|R1DLL7_EMIHU Uncharacterized protein OS=Emiliania huxleyi OX=2903 GN=EMIHUDRAFT_421941 PE=4 SV=1	Amino_oxidase	PF01593.23	1.9e-55	Flavin containing amine oxidoreductase	Emiliania-huxleyi-CCMP370-20130905|14634_1	0	Emiliania-huxleyi-CCMP370-20130905|14634_1 smkFWvXbPVGD1HLWVVWNZj/1GYs Emiliania huxleyi CCMP370
TRINITY_DN17977_c2_g3_i7	red	0.833889	4.50244e-07	0.590285	0.0107617	tps:THAPSDRAFT_23291	0	predicted protein	tps:THAPSDRAFT_23291	K02293	PDS, crtP	15-cis-phytoene desaturase [EC:1.3.5.5]	0	M00097	beta-Carotene biosynthesis, GGAP => beta-carotene	Pathway module; Carbohydrate and lipid metabolism; Other terpenoid biosynthesis	tr|A0A2H4YKL1|A0A2H4YKL1_PRYPA	0	tr|A0A2H4YKL1|A0A2H4YKL1_PRYPA Amine oxidase OS=Prymnesium parvum OX=97485 GN=PDS PE=2 SV=1	Amino_oxidase	PF01593.23	1.2e-70	Flavin containing amine oxidoreductase	Isochrysis-sp-CCMP1244-20130912|42185_1	0	Isochrysis-sp-CCMP1244-20130912|42185_1 Zn0l9iTSKLd7pH+joi/uTDkKc+Y Isochrysis sp CCMP1244
TRINITY_DN17035_c2_g1_i2	brown	0.695901	0.000125502	0.601526	0.00604357	ehx:EMIHUDRAFT_217267	3.61e-31	hypothetical protein	NA	NA	NA	NA	NA	NA	NA	NA	tr|R1DIR8|R1DIR8_EMIHU	1.54e-30	tr|R1DIR8|R1DIR8_EMIHU Uncharacterized protein OS=Emiliania huxleyi OX=2903 GN=EMIHUDRAFT_217267 PE=4 SV=1	NA	NA	NA	NA	Emiliania-huxleyi-PLYM219-20130905|174184_1	1.22e-80	Emiliania-huxleyi-PLYM219-20130905|174184_1 Fv4W4FKD3EX5ltUnY7UfhPRm20E Emiliania huxleyi PLYM219
TRINITY_DN15959_c0_g1_i1	paleturquoise	0.675795	0.000202736	0.529329	0.0117479	ehx:EMIHUDRAFT_76074	0	hypothetical protein	NA	NA	NA	NA	NA	NA	NA	NA	tr|R1E5N7|R1E5N7_EMIHU	0	tr|R1E5N7|R1E5N7_EMIHU Uncharacterized protein OS=Emiliania huxleyi OX=2903 GN=EMIHUDRAFT_76074 PE=4 SV=1	Amino_oxidase	PF01593.23	1.8e-14	Flavin containing amine oxidoreductase	Emiliania-huxleyi-379-20130905|7190_1	0	Emiliania-huxleyi-379-20130905|7190_1 jFPyByLuchSkzyK2mgz33ekFUa4 Emiliania huxleyi 379
TRINITY_DN17038_c0_g1_i1	brown	0.598365	0.00153848	0.505284	0.0207311	ehx:EMIHUDRAFT_432290	3.42e-111	hypothetical protein	NA	NA	NA	NA	NA	NA	NA	NA	tr|R1C7E8|R1C7E8_EMIHU	1.46e-110	tr|R1C7E8|R1C7E8_EMIHU Uncharacterized protein OS=Emiliania huxleyi OX=2903 GN=EMIHUDRAFT_432290 PE=4 SV=1	NA	NA	NA	NA	Emiliania-huxleyi-CCMP370-20130905|21244_1	0	Emiliania-huxleyi-CCMP370-20130905|21244_1 pezYuniHrmEk83sYwoxvXslw0UE Emiliania huxleyi CCMP370
TRINITY_DN17039_c0_g1_i2	tan	0.426341	0.0302821	0.539806	0.0369793	ehx:EMIHUDRAFT_420532	0	hypothetical protein	NA	NA	NA	NA	NA	NA	NA	NA	tr|R1E1R3|R1E1R3_EMIHU	0	tr|R1E1R3|R1E1R3_EMIHU Uncharacterized protein OS=Emiliania huxleyi OX=2903 GN=EMIHUDRAFT_420532 PE=4 SV=1	NA	NA	NA	NA	jgi_420532_8455.m000385-Emihu1	0	jgi_420532_8455.m000385-Emihu1 SBLj/V5enGbHNENc3OIRTo1Gfpo Emiliania huxleyi CCMP1516
TRINITY_DN36756_c0_g1_i1	palevioletred3	0.878221	6.31628e-09	0.473069	0.0229769	ehx:EMIHUDRAFT_433509	0	catechol-O-methyltransferase	ehx:EMIHUDRAFT_433509	K00545	COMT	catechol O-methyltransferase [EC:2.1.1.6]	0				tr|R1FX02|R1FX02_EMIHU	0	tr|R1FX02|R1FX02_EMIHU Catechol-O-methyltransferase OS=Emiliania huxleyi OX=2903 GN=EMIHUDRAFT_433509 PE=4 SV=1	Methyltransf_3	PF01596.16	2.1e-09	O-methyltransferase	jgi_433509_8461.m000233-Emihu1	0	jgi_433509_8461.m000233-Emihu1 1wZWK/qNrx1zMmsoZNU7HknnwFI Emiliania huxleyi CCMP1516
TRINITY_DN5207_c0_g1_i1	red	0.893243	6.53339e-09	0.690214	0.00386679	ehx:EMIHUDRAFT_197656	1.87e-153	hypothetical protein	NA	NA	NA	NA	NA	NA	NA	NA	tr|R1BYX1|R1BYX1_EMIHU	8e-153	tr|R1BYX1|R1BYX1_EMIHU Uncharacterized protein OS=Emiliania huxleyi OX=2903 GN=EMIHUDRAFT_197656 PE=4 SV=1	Flavin_Reduct	PF01613.17	7.8e-11	Flavin reductase like domain	jgi_197656_8455.m000289-Emihu1	2.02e-153	jgi_197656_8455.m000289-Emihu1 z94JRiWis9QnxpglxSCpWWBtld0 Emiliania huxleyi CCMP1516
TRINITY_DN12373_c0_g1_i1	red	0.801493	2.59674e-06	0.651993	0.00596924	ehx:EMIHUDRAFT_119154	0	hypothetical protein	NA	NA	NA	NA	NA	NA	NA	NA	tr|R1C1V9|R1C1V9_EMIHU	0	tr|R1C1V9|R1C1V9_EMIHU Uncharacterized protein OS=Emiliania huxleyi OX=2903 GN=EMIHUDRAFT_119154 PE=4 SV=1	PMSR	PF01625.20	2.3e-06	Peptide methionine sulfoxide reductase	Emiliania-huxleyi-374-20130904|48640_1	0	Emiliania-huxleyi-374-20130904|48640_1 5YuI8oZ00PHtCyUSCmNBCshEytI Emiliania huxleyi 374
TRINITY_DN16894_c1_g10_i1	brown	0.809314	1.72142e-06	0.508517	0.020149	ehx:EMIHUDRAFT_76819	2.12e-153	putative peptide methione-S-sulfoxide reductase	ehx:EMIHUDRAFT_76819	K07304	msrA	peptide-methionine (S)-S-oxide reductase [EC:1.8.4.11]	2.12e-153				tr|R1CG08|R1CG08_EMIHU	9.04e-153	tr|R1CG08|R1CG08_EMIHU Methionine sulfoxide reductase OS=Emiliania huxleyi OX=2903 GN=EMIHUDRAFT_65214 PE=3 SV=1	PMSR	PF01625.20	3.5e-52	Peptide methionine sulfoxide reductase	Isochrysis-sp-CCMP1244-20130912|7754_1	1.09e-173	Isochrysis-sp-CCMP1244-20130912|7754_1 7ZIIZ4GpVJvKotN1Jliq65iUO0s Isochrysis sp CCMP1244
TRINITY_DN17207_c1_g13_i1	grey60	0.896638	7.42133e-10	0.637793	0.00348576	ehx:EMIHUDRAFT_432420	0	MSRA2; methionine sulfoxide reductase	ehx:EMIHUDRAFT_432420	K07304	msrA	peptide-methionine (S)-S-oxide reductase [EC:1.8.4.11]	0				tr|R1E5X3|R1E5X3_EMIHU	0	tr|R1E5X3|R1E5X3_EMIHU Methionine sulfoxide reductase OS=Emiliania huxleyi OX=2903 GN=MSRA2 PE=3 SV=1	PMSR	PF01625.20	3.9e-57	Peptide methionine sulfoxide reductase	Emiliania-huxleyi-379-20130905|5794_1	0	Emiliania-huxleyi-379-20130905|5794_1 0P17B99hVfP5pxv+YOmXKNz/WV4 Emiliania huxleyi 379
TRINITY_DN43708_c0_g1_i1	violet	0.915924	9.94731e-11	0.585155	0.0112998	ehx:EMIHUDRAFT_217232	0	hypothetical protein	NA	NA	NA	NA	NA	NA	NA	NA	tr|R1DCI7|R1DCI7_EMIHU	0	tr|R1DCI7|R1DCI7_EMIHU Uncharacterized protein OS=Emiliania huxleyi OX=2903 GN=EMIHUDRAFT_217232 PE=4 SV=1	PMSR	PF01625.20	1.7e-06	Peptide methionine sulfoxide reductase	Emiliania-huxleyi-PLYM219-20130905|10474_1	0	Emiliania-huxleyi-PLYM219-20130905|10474_1 w/ThB1SdeSArGzjgWqZNOr0S4Ho Emiliania huxleyi PLYM219
TRINITY_DN8297_c0_g1_i1	red	0.923701	3.39515e-10	0.570711	0.0135875	ehx:EMIHUDRAFT_107602	5.86e-77	hypothetical protein	ehx:EMIHUDRAFT_107602	K02916	RP-L35, MRPL35, rpmI	large subunit ribosomal protein L35	5.86e-77	M00178	Ribosome, bacteria	Structural complex; Genetic information processing; Ribosome	tr|R1BHH7|R1BHH7_EMIHU	2.5e-76	tr|R1BHH7|R1BHH7_EMIHU 50S ribosomal protein L35 OS=Emiliania huxleyi OX=2903 GN=EMIHUDRAFT_107602 PE=3 SV=1	Ribosomal_L35p	PF01632.18	1.3e-16	Ribosomal protein L35	Isochrysis-sp-CCMP1244-20130912|10706_1	1.14e-78	Isochrysis-sp-CCMP1244-20130912|10706_1 RqaxTSSEOKfoucFFyvM/XXZNopI Isochrysis sp CCMP1244
TRINITY_DN17069_c3_g1_i1	red	0.826384	6.80522e-07	0.645739	0.00661235	ehx:EMIHUDRAFT_463240	1.86e-117	hypothetical protein	NA	NA	NA	NA	NA	NA	NA	NA	tr|R1CVN1|R1CVN1_EMIHU	7.95e-117	tr|R1CVN1|R1CVN1_EMIHU Uncharacterized protein OS=Emiliania huxleyi OX=2903 GN=EMIHUDRAFT_463240 PE=4 SV=1	NA	NA	NA	NA	Gephyrocapsa-oceanica-RCC1303-20130911|17679_1	7.11e-152	Gephyrocapsa-oceanica-RCC1303-20130911|17679_1 ZpeXSEV295WGdRDYGpFldTjCOo0 Gephyrocapsa oceanica RCC1303
TRINITY_DN15271_c0_g1_i1	brown	0.799856	2.75299e-06	0.655671	0.00354833	ehx:EMIHUDRAFT_201564	0	hypothetical protein	asoc:CB4_01009	K00899	mtnK	5-methylthioribose kinase [EC:2.7.1.100]	1.32e-56	M00034	Methionine salvage pathway	Pathway module; Nucleotide and amino acid metabolism; Cysteine and methionine metabolism	tr|R1FIT0|R1FIT0_EMIHU	0	tr|R1FIT0|R1FIT0_EMIHU Uncharacterized protein OS=Emiliania huxleyi OX=2903 GN=EMIHUDRAFT_201564 PE=4 SV=1	APH	PF01636.22	4.3e-13	Phosphotransferase enzyme family	jgi_201564_8463.m000157-Emihu1	0	jgi_201564_8463.m000157-Emihu1 kRtczkHC3htTdsbLdoCUUlKWIqI Emiliania huxleyi CCMP1516
TRINITY_DN25042_c0_g1_i1	tan	0.924048	2.16262e-10	0.481917	0.0498496	ehx:EMIHUDRAFT_58898	8.14e-94	methionine sulfoxide reductase	kdi:Krodi_0284	K07305	msrB	peptide-methionine (R)-S-oxide reductase [EC:1.8.4.12]	1.94e-39				tr|R1ECZ6|R1ECZ6_EMIHU	3.47e-93	tr|R1ECZ6|R1ECZ6_EMIHU Methionine sulfoxide reductase (Fragment) OS=Emiliania huxleyi OX=2903 GN=EMIHUDRAFT_58898 PE=4 SV=1	SelR	PF01641.17	1.8e-36	SelR domain	Emiliania-huxleyi-374-20130904|5996_1	1.96e-150	Emiliania-huxleyi-374-20130904|5996_1 BZuNfUR7zpttVZEo0AUQS08w2Z8 Emiliania huxleyi 374
TRINITY_DN6177_c0_g1_i1	brown	0.897493	4.03552e-09	0.578301	0.00826377	ehx:EMIHUDRAFT_441138	2.19e-144	MSRB2; putative peptide methionine-R-sulfoxide reductase	ehx:EMIHUDRAFT_441138	K07305	msrB	peptide-methionine (R)-S-oxide reductase [EC:1.8.4.12]	2.19e-144				tr|R1FN86|R1FN86_EMIHU	9.36e-144	tr|R1FN86|R1FN86_EMIHU Putative peptide methionine-R-sulfoxide reductase OS=Emiliania huxleyi OX=2903 GN=MSRB2 PE=4 SV=1	SelR	PF01641.17	2.5e-32	SelR domain	Emiliania-huxleyi-PLYM219-20130905|8496_1	1.55e-144	Emiliania-huxleyi-PLYM219-20130905|8496_1 D26h5w3j66Gm9fWfwlIk/4CsK48 Emiliania huxleyi PLYM219
TRINITY_DN14105_c0_g1_i1	tan	0.934479	6.11195e-11	0.660821	0.0152554	ehx:EMIHUDRAFT_455838	2.47e-61	hypothetical protein	aco:Amico_0690	K02968	RP-S20, rpsT	small subunit ribosomal protein S20	1.14e-17	M00178	Ribosome, bacteria	Structural complex; Genetic information processing; Ribosome	tr|R1FN53|R1FN53_EMIHU	1.05e-60	tr|R1FN53|R1FN53_EMIHU Uncharacterized protein OS=Emiliania huxleyi OX=2903 GN=EMIHUDRAFT_455468 PE=3 SV=1	Ribosomal_S20p	PF01649.17	9.1e-21	Ribosomal protein S20	Emiliania-huxleyi-379-20130905|7416_1	5.76e-93	Emiliania-huxleyi-379-20130905|7416_1 RxVXvzXbytRXy4SpoTNHce7DhXM Emiliania huxleyi 379
TRINITY_DN17073_c5_g3_i2	lightpink4	0.790085	1.70623e-06	0.571404	0.00868104	ehx:EMIHUDRAFT_462224	1.52e-116	hypothetical protein	NA	NA	NA	NA	NA	NA	NA	NA	tr|R1FG27|R1FG27_EMIHU	6.49e-116	tr|R1FG27|R1FG27_EMIHU Uncharacterized protein OS=Emiliania huxleyi OX=2903 GN=EMIHUDRAFT_462224 PE=4 SV=1	NA	NA	NA	NA	Emiliania-huxleyi-374-20130904|11742_1	1.25e-116	Emiliania-huxleyi-374-20130904|11742_1 39Dc5il1m/Hez7hjlwM+POxTcgw Emiliania huxleyi 374
TRINITY_DN17073_c8_g1_i1	paleturquoise	0.875045	1.63122e-08	0.559784	0.00736967	NA	NA	NA	NA	NA	NA	NA	NA	NA	NA	NA	NA	NA	NA	NA	NA	NA	NA	NA	NA	NA
TRINITY_DN7052_c0_g1_i1	grey60	0.713866	4.01608e-05	0.492342	0.019192	ehx:EMIHUDRAFT_460036	3.22e-139	hypothetical protein	ehx:EMIHUDRAFT_460036	K03259	EIF4E	translation initiation factor 4E	3.22e-139	M00428	eIF4F complex	Structural complex; Genetic information processing; RNA processing	tr|R1DG86|R1DG86_EMIHU	1.37e-138	tr|R1DG86|R1DG86_EMIHU Uncharacterized protein OS=Emiliania huxleyi OX=2903 GN=EMIHUDRAFT_460036 PE=3 SV=1	IF4E	PF01652.17	1.3e-49	Eukaryotic initiation factor 4E	jgi_460036_9177.m000002-Emihu1	3.47e-139	jgi_460036_9177.m000002-Emihu1 pr7ZA4AYAevcCcRX6uTo6ngFZXY Emiliania huxleyi CCMP1516
TRINITY_DN17075_c2_g1_i5	greenyellow	0.881814	1.23697e-08	0.478643	0.0450748	NA	NA	NA	NA	NA	NA	NA	NA	NA	NA	NA	tr|A0A0M0JB88|A0A0M0JB88_9EUKA	5.02e-18	tr|A0A0M0JB88|A0A0M0JB88_9EUKA Uncharacterized protein OS=Chrysochromulina sp. CCMP291 OX=1460289 GN=Ctob_007736 PE=4 SV=1	NA	NA	NA	NA	Emiliania-huxleyi-PLYM219-20130905|2313_1	0	Emiliania-huxleyi-PLYM219-20130905|2313_1 pSK48n4WoJnN7lHlyeB7VrnRT/U Emiliania huxleyi PLYM219
TRINITY_DN12188_c0_g1_i1	steelblue	0.791099	1.39412e-06	0.430123	0.0416849	ehx:EMIHUDRAFT_107077	2.82e-16	hypothetical protein	NA	NA	NA	NA	NA	NA	NA	NA	tr|R1B8G3|R1B8G3_EMIHU	1.2e-15	tr|R1B8G3|R1B8G3_EMIHU Uncharacterized protein OS=Emiliania huxleyi OX=2903 GN=EMIHUDRAFT_107077 PE=4 SV=1	Macro	PF01661.20	2.2e-06	Macro domain	Emiliania-huxleyi-PLYM219-20130905|21388_1	0	Emiliania-huxleyi-PLYM219-20130905|21388_1 DfYO3GSH+0888n8s5MWhqdeWIFQ Emiliania huxleyi PLYM219
TRINITY_DN16933_c6_g2_i1	brown	0.876108	3.17263e-08	0.612661	0.00541489	ehx:EMIHUDRAFT_416800	0	CAX3; H+/Ca2+ exchanger	ehx:EMIHUDRAFT_416800	K07300	chaA, CAX	Ca2+:H+ antiporter	0				tr|R1DJC7|R1DJC7_EMIHU	0	tr|R1DJC7|R1DJC7_EMIHU H+/Ca2+ exchanger OS=Emiliania huxleyi OX=2903 GN=CAX3 PE=3 SV=1	Na_Ca_ex	PF01699.23	5e-35	Sodium/calcium exchanger protein	jgi_416800_8513.m000043-Emihu1	0	jgi_416800_8513.m000043-Emihu1 2QP1W2xg/C7N3kfaf5voH2IJIFQ Emiliania huxleyi CCMP1516
TRINITY_DN8897_c0_g1_i1	brown	0.868758	5.31592e-08	0.653283	0.00354833	ehx:EMIHUDRAFT_65618	7.31e-177	hypothetical protein	NA	NA	NA	NA	NA	NA	NA	NA	tr|R1DY69|R1DY69_EMIHU	3.12e-176	tr|R1DY69|R1DY69_EMIHU Uncharacterized protein OS=Emiliania huxleyi OX=2903 GN=EMIHUDRAFT_65618 PE=3 SV=1	Transcrip_reg	PF01709.19	3.4e-58	Transcriptional regulator	Emiliania-huxleyi-CCMP370-20130905|16872_1	0	Emiliania-huxleyi-CCMP370-20130905|16872_1 rJRZiDU7+3D8/p5XtDhGGoXhKzg Emiliania huxleyi CCMP370
TRINITY_DN17095_c2_g4_i1	violet	0.830025	1.21584e-07	0.603258	0.00910974	ehx:EMIHUDRAFT_205041	9.71e-92	hypothetical protein	NA	NA	NA	NA	NA	NA	NA	NA	tr|R1EVV9|R1EVV9_EMIHU	4.14e-91	tr|R1EVV9|R1EVV9_EMIHU Uncharacterized protein OS=Emiliania huxleyi OX=2903 GN=EMIHUDRAFT_205041 PE=4 SV=1	NA	NA	NA	NA	Emiliania-huxleyi-374-20130904|32371_1	3.18e-128	Emiliania-huxleyi-374-20130904|32371_1 ALurCTRogroVDd/TqLavMSA+1IU Emiliania huxleyi 374
TRINITY_DN7499_c0_g1_i1	violet	0.917622	8.20656e-11	0.584827	0.0112998	ehx:EMIHUDRAFT_212688	2.98e-105	hypothetical protein	NA	NA	NA	NA	NA	NA	NA	NA	tr|R1BTV9|R1BTV9_EMIHU	1.27e-104	tr|R1BTV9|R1BTV9_EMIHU Uncharacterized protein OS=Emiliania huxleyi OX=2903 GN=EMIHUDRAFT_212688 PE=3 SV=1	BolA	PF01722.17	3.8e-10	BolA-like protein	Isochrysis-sp-CCMP1244-20130912|78718_1	4.45e-146	Isochrysis-sp-CCMP1244-20130912|78718_1 X3xJElCKLxfYazGe6yhAnfQnwB0 Isochrysis sp CCMP1244
TRINITY_DN13450_c0_g1_i1	brown	0.788371	4.63301e-06	0.429368	0.0482583	ehx:EMIHUDRAFT_452727	5.22e-89	hypothetical protein	nto:104097018	K22066	BOLA1	BolA-like protein 1	2.11e-14				tr|R1BK63|R1BK63_EMIHU	2.23e-88	tr|R1BK63|R1BK63_EMIHU Uncharacterized protein OS=Emiliania huxleyi OX=2903 GN=EMIHUDRAFT_452727 PE=3 SV=1	BolA	PF01722.17	1.2e-09	BolA-like protein	Emiliania-huxleyi-379-20130905|50884_1	6.77e-106	Emiliania-huxleyi-379-20130905|50884_1 GpPUs+W3nd2ZGXrk+bICWWZ+o4k Emiliania huxleyi 379
TRINITY_DN17096_c0_g1_i1	tan	0.774559	6.89105e-06	0.586468	0.0247804	ehx:EMIHUDRAFT_458191	5.9e-39	hypothetical protein	NA	NA	NA	NA	NA	NA	NA	NA	tr|R1CHN4|R1CHN4_EMIHU	2.52e-38	tr|R1CHN4|R1CHN4_EMIHU Uncharacterized protein OS=Emiliania huxleyi OX=2903 GN=EMIHUDRAFT_458191 PE=4 SV=1	NA	NA	NA	NA	Emiliania-huxleyi-PLYM219-20130905|9154_1	1.47e-89	Emiliania-huxleyi-PLYM219-20130905|9154_1 BBka2lMbIT4g3KdIAYJ7f07J0+M Emiliania huxleyi PLYM219
TRINITY_DN17096_c2_g5_i2	greenyellow	0.633053	0.000739989	0.541552	0.0229137	ehx:EMIHUDRAFT_234324	1.62e-11	hypothetical protein	NA	NA	NA	NA	NA	NA	NA	NA	NA	NA	NA	NA	NA	NA	NA	Emiliania-huxleyi-PLYM219-20130905|174997_1	0	Emiliania-huxleyi-PLYM219-20130905|174997_1 Ot++Kiid/lyiJJo7gGIYqqEPm64 Emiliania huxleyi PLYM219
TRINITY_DN14073_c0_g2_i1	palevioletred3	0.833472	1.22505e-07	0.423568	0.0397111	ehx:EMIHUDRAFT_443890	0	hypothetical protein	NA	NA	NA	NA	NA	NA	NA	NA	tr|R1CN35|R1CN35_EMIHU	0	tr|R1CN35|R1CN35_EMIHU Uncharacterized protein OS=Emiliania huxleyi OX=2903 GN=EMIHUDRAFT_441598 PE=4 SV=1	Patatin	PF01734.21	7.2e-08	Patatin-like phospholipase	jgi_443890_8690.m000045-Emihu1	0	jgi_443890_8690.m000045-Emihu1 LIgFHhxheIv1V9sgpMkEBaS9Dfw Emiliania huxleyi CCMP1516
TRINITY_DN17098_c5_g1_i4	brown	0.68855	0.000157107	0.470169	0.0312603	NA	NA	NA	NA	NA	NA	NA	NA	NA	NA	NA	NA	NA	NA	NA	NA	NA	NA	NA	NA	NA
TRINITY_DN17098_c7_g4_i1	red	0.743801	2.84491e-05	0.561315	0.0149608	ehx:EMIHUDRAFT_201086	4.95e-62	hypothetical protein	NA	NA	NA	NA	NA	NA	NA	NA	tr|R1DPC6|R1DPC6_EMIHU	2.11e-61	tr|R1DPC6|R1DPC6_EMIHU Uncharacterized protein OS=Emiliania huxleyi OX=2903 GN=EMIHUDRAFT_201086 PE=4 SV=1	NA	NA	NA	NA	Gephyrocapsa-oceanica-RCC1303-20130911|4110_1	2.33e-72	Gephyrocapsa-oceanica-RCC1303-20130911|4110_1 mbzV4GNtEf7o8iKJvF023x/CYQo Gephyrocapsa oceanica RCC1303
TRINITY_DN17100_c4_g2_i1	red	0.660883	0.000352273	0.559147	0.015112	ehx:EMIHUDRAFT_467261	2.1e-167	hypothetical protein	NA	NA	NA	NA	NA	NA	NA	NA	tr|R1FRV8|R1FRV8_EMIHU	8.95e-167	tr|R1FRV8|R1FRV8_EMIHU Uncharacterized protein OS=Emiliania huxleyi OX=2903 GN=EMIHUDRAFT_467261 PE=4 SV=1	NA	NA	NA	NA	Emiliania-huxleyi-PLYM219-20130905|32042_1	2.43e-175	Emiliania-huxleyi-PLYM219-20130905|32042_1 3UYZUMhpvLN7W/Pgt2iKd9LRgeI Emiliania huxleyi PLYM219
TRINITY_DN17100_c4_g3_i5	brown	0.72862	4.47838e-05	0.66232	0.00338165	ehx:EMIHUDRAFT_107643	5.49e-158	hypothetical protein	NA	NA	NA	NA	NA	NA	NA	NA	tr|R1D7L6|R1D7L6_EMIHU	2.34e-157	tr|R1D7L6|R1D7L6_EMIHU Uncharacterized protein OS=Emiliania huxleyi OX=2903 GN=EMIHUDRAFT_107643 PE=4 SV=1	NA	NA	NA	NA	Emiliania-huxleyi-379-20130905|7928_1	0	Emiliania-huxleyi-379-20130905|7928_1 4WyBp93wVGQvudO5avLSMvnpLV0 Emiliania huxleyi 379
TRINITY_DN17105_c4_g1_i1	violet	0.842688	5.30565e-08	0.53516	0.016092	ehx:EMIHUDRAFT_356762	7.1e-80	hypothetical protein	NA	NA	NA	NA	NA	NA	NA	NA	tr|R1DZJ9|R1DZJ9_EMIHU	3.03e-79	tr|R1DZJ9|R1DZJ9_EMIHU Uncharacterized protein OS=Emiliania huxleyi OX=2903 GN=EMIHUDRAFT_356762 PE=4 SV=1	NA	NA	NA	NA	jgi_356762_8493.m000058-Emihu1	7.64e-80	jgi_356762_8493.m000058-Emihu1 Usk1pVmj2YK5lfIgrGHD0FVmySY Emiliania huxleyi CCMP1516
TRINITY_DN17109_c7_g1_i2	brown	0.719027	6.06964e-05	0.554753	0.0111074	ehx:EMIHUDRAFT_223733	6.09e-150	hypothetical protein	NA	NA	NA	NA	NA	NA	NA	NA	tr|R1DUU7|R1DUU7_EMIHU	2.6e-149	tr|R1DUU7|R1DUU7_EMIHU Uncharacterized protein OS=Emiliania huxleyi OX=2903 GN=EMIHUDRAFT_223733 PE=4 SV=1	NA	NA	NA	NA	Emiliania-huxleyi-374-20130904|7262_1	1.21e-170	Emiliania-huxleyi-374-20130904|7262_1 b6Mya/eIIY8vBc62MvIu/8SaaIQ Emiliania huxleyi 374
TRINITY_DN18132_c7_g2_i9	grey60	0.844821	5.52356e-08	0.558434	0.00982274	ehx:EMIHUDRAFT_104628	0	hypothetical protein	NA	NA	NA	NA	NA	NA	NA	NA	tr|R1BPH2|R1BPH2_EMIHU	0	tr|R1BPH2|R1BPH2_EMIHU Uncharacterized protein OS=Emiliania huxleyi OX=2903 GN=EMIHUDRAFT_104628 PE=4 SV=1	Patatin	PF01734.21	1.7e-16	Patatin-like phospholipase	Emiliania-huxleyi-PLYM219-20130905|19312_1	0	Emiliania-huxleyi-PLYM219-20130905|19312_1 coazZxUAZulH406neH9dn/5+5lI Emiliania huxleyi PLYM219
TRINITY_DN17121_c6_g3_i1	greenyellow	0.86303	5.17137e-08	0.66591	0.00613261	hmg:105848451	9.33e-36	uncharacterized LOC105848451	NA	NA	NA	NA	NA	NA	NA	NA	tr|A0A0M0JKI8|A0A0M0JKI8_9EUKA	1.09e-38	tr|A0A0M0JKI8|A0A0M0JKI8_9EUKA Mitochondrial ribosomal protein OS=Chrysochromulina sp. CCMP291 OX=1460289 GN=Ctob_006151 PE=4 SV=1	NA	NA	NA	NA	Emiliania-huxleyi-PLYM219-20130905|12458_1	0	Emiliania-huxleyi-PLYM219-20130905|12458_1 6uNqo6WUoAYCBxzsahNGjI/rdA4 Emiliania huxleyi PLYM219
TRINITY_DN3050_c0_g1_i1	grey60	0.866126	1.21793e-08	0.588811	0.00709153	gtt:GUITHDRAFT_144126	3.2e-44	hypothetical protein	NA	NA	NA	NA	NA	NA	NA	NA	tr|D7FNZ7|D7FNZ7_ECTSI	9.09e-47	tr|D7FNZ7|D7FNZ7_ECTSI Uncharacterized protein OS=Ectocarpus siliculosus OX=2880 GN=Esi_0183_0062 PE=4 SV=1	Patatin	PF01734.21	2e-11	Patatin-like phospholipase	Isochrysis-sp-CCMP1244-20130912|60388_1	8.44e-167	Isochrysis-sp-CCMP1244-20130912|60388_1 Dz5ZdOUJ4mFgSSf6YjCb6umj02Y Isochrysis sp CCMP1244
TRINITY_DN17126_c0_g1_i4	brown	0.569416	0.00284519	0.489176	0.0245566	ehx:EMIHUDRAFT_208289	0	hypothetical protein	NA	NA	NA	NA	NA	NA	NA	NA	tr|R1CDG7|R1CDG7_EMIHU	0	tr|R1CDG7|R1CDG7_EMIHU Uncharacterized protein OS=Emiliania huxleyi OX=2903 GN=EMIHUDRAFT_208289 PE=4 SV=1	NA	NA	NA	NA	Emiliania-huxleyi-CCMP370-20130905|15218_1	0	Emiliania-huxleyi-CCMP370-20130905|15218_1 u22+ncvMycULWnm0+e4oWnWG/XQ Emiliania huxleyi CCMP370
TRINITY_DN17127_c0_g3_i1	grey60	0.814786	3.65614e-07	0.63802	0.00348576	tcr:503617.20	1.11e-11	.20 kinetoplast DNA-associated protein	NA	NA	NA	NA	NA	NA	NA	NA	tr|Q4CXB6|Q4CXB6_TRYCC	4.72e-11	tr|Q4CXB6|Q4CXB6_TRYCC Kinetoplast DNA-associated protein, putative OS=Trypanosoma cruzi (strain CL Brener) OX=353153 GN=Tc00.1047053503617.20 PE=4 SV=1	NA	NA	NA	NA	Emiliania-huxleyi-CCMP370-20130905|6759_1	2.12e-159	Emiliania-huxleyi-CCMP370-20130905|6759_1 WaC8a0/39PJ6V+HagGTKdT7fnqE Emiliania huxleyi CCMP370
TRINITY_DN17380_c3_g7_i3	yellow	0.846886	4.88113e-08	0.653773	0.0302042	fcy:FRACYDRAFT_206669	0	alpha/beta-hydrolase	NA	NA	NA	NA	NA	NA	NA	NA	tr|A0A1E7FP47|A0A1E7FP47_9STRA	0	tr|A0A1E7FP47|A0A1E7FP47_9STRA Alpha/beta-hydrolase OS=Fragilariopsis cylindrus CCMP1102 OX=635003 GN=FRACYDRAFT_206669 PE=4 SV=1	DLH	PF01738.17	1.1e-10	Dienelactone hydrolase family	Emiliania-huxleyi-CCMP370-20130905|178872_1	0	Emiliania-huxleyi-CCMP370-20130905|178872_1 jn6iif6h3SfKkkmL5k1LmIfap3E Emiliania huxleyi CCMP370
TRINITY_DN5551_c0_g1_i1	brown	0.883328	1.72011e-08	0.673374	0.00309675	ehx:EMIHUDRAFT_116334	0	hypothetical protein	NA	NA	NA	NA	NA	NA	NA	NA	tr|R1EKV4|R1EKV4_EMIHU	0	tr|R1EKV4|R1EKV4_EMIHU Hexosyltransferase OS=Emiliania huxleyi OX=2903 GN=EMIHUDRAFT_116334 PE=3 SV=1	Galactosyl_T	PF01762.20	8.7e-10	Galactosyltransferase	Emiliania-huxleyi-PLYM219-20130905|14172_1	0	Emiliania-huxleyi-PLYM219-20130905|14172_1 KPurWb3NcEDI+InT37xA274JqH8 Emiliania huxleyi PLYM219
TRINITY_DN17591_c1_g1_i3	brown	0.79372	3.63942e-06	0.618271	0.00495595	ehx:EMIHUDRAFT_96731	1.47e-109	hypothetical protein	NA	NA	NA	NA	NA	NA	NA	NA	tr|R1DL84|R1DL84_EMIHU	6.27e-109	tr|R1DL84|R1DL84_EMIHU Uncharacterized protein OS=Emiliania huxleyi OX=2903 GN=EMIHUDRAFT_96731 PE=4 SV=1	Lipase_3	PF01764.24	6e-10	Lipase (class 3)	Emiliania-huxleyi-379-20130905|95854_1	0	Emiliania-huxleyi-379-20130905|95854_1 b1bjW3N7WiIQOvE5PXbZEdD5Oh8 Emiliania huxleyi 379
TRINITY_DN17670_c4_g3_i1	grey60	0.901511	4.62814e-10	0.689222	0.00239342	ehx:EMIHUDRAFT_75352	1.81e-122	hypothetical protein	tel:tll0259	K02838	frr, MRRF, RRF	ribosome recycling factor	4.81e-58				tr|R1CBQ7|R1CBQ7_EMIHU	7.72e-122	tr|R1CBQ7|R1CBQ7_EMIHU Uncharacterized protein (Fragment) OS=Emiliania huxleyi OX=2903 GN=EMIHUDRAFT_75352 PE=3 SV=1	RRF	PF01765.18	3.2e-51	Ribosome recycling factor	Emiliania-huxleyi-PLYM219-20130905|12586_1	0	Emiliania-huxleyi-PLYM219-20130905|12586_1 trzFAg8QXaVzT3/zRbI5bWf867I Emiliania huxleyi PLYM219
TRINITY_DN18289_c4_g1_i2	red	0.909965	1.21145e-09	0.640447	0.00678406	pti:PHATRDRAFT_48359	7.55e-43	hypothetical protein	pti:PHATRDRAFT_48359	K02717	psbP	photosystem II oxygen-evolving enhancer protein 2	7.55e-43				tr|A0A0M0JUJ4|A0A0M0JUJ4_9EUKA	1.52e-78	tr|A0A0M0JUJ4|A0A0M0JUJ4_9EUKA Photosystem ii oxygen evolving complex protein OS=Chrysochromulina sp. CCMP291 OX=1460289 GN=Ctob_000893 PE=4 SV=1	PsbP	PF01789.15	1e-22	PsbP	Emiliania-huxleyi-CCMP370-20130905|21655_1	2.99e-150	Emiliania-huxleyi-CCMP370-20130905|21655_1 w4jDs8nUtpkUSz1b18rLziGwbK8 Emiliania huxleyi CCMP370
TRINITY_DN14794_c0_g3_i1	lightpink4	0.85598	4.49579e-08	0.469776	0.0255825	ehx:EMIHUDRAFT_425833	4.71e-172	ATPVD2; vacuolar H+-ATPase V1 sector, subunit D	ehx:EMIHUDRAFT_425833	K02149	ATPeV1D, ATP6M	V-type H+-transporting ATPase subunit D	4.71e-172	M00160	V-type ATPase, eukaryotes	Structural complex; Energy metabolism; ATP synthesis	tr|R1EJR7|R1EJR7_EMIHU	2.01e-171	tr|R1EJR7|R1EJR7_EMIHU Vacuolar H+-ATPase V1 sector, subunit D OS=Emiliania huxleyi OX=2903 GN=ATPVD2 PE=4 SV=1	ATP-synt_D	PF01813.16	7.5e-64	ATP synthase subunit D	jgi_425833_8453.m000200-Emihu1	5.07e-172	jgi_425833_8453.m000200-Emihu1 GakcPUCvLKH6tWJZaMdXUYWWoWU Emiliania huxleyi CCMP1516
TRINITY_DN12674_c0_g2_i1	red	0.91022	1.21145e-09	0.586407	0.0110694	fcy:FRACYDRAFT_271179	3.61e-58	hypothetical protein	NA	NA	NA	NA	NA	NA	NA	NA	tr|A0A0M0JK85|A0A0M0JK85_9EUKA	8.28e-115	tr|A0A0M0JK85|A0A0M0JK85_9EUKA Secondary thiamine-phosphate synthase enzyme OS=Chrysochromulina sp. CCMP291 OX=1460289 GN=Ctob_007938 PE=4 SV=1	UPF0047	PF01894.16	4.4e-28	Uncharacterised protein family UPF0047	Emiliania-huxleyi-374-20130904|46957_1	5.14e-137	Emiliania-huxleyi-374-20130904|46957_1 GPE2G3VbS4DEXQSyja60JaBqSJM Emiliania huxleyi 374
TRINITY_DN12002_c0_g1_i1	grey60	0.920092	5.29011e-11	0.420862	0.0446736	ehx:EMIHUDRAFT_73048	0	hypothetical protein	ehx:EMIHUDRAFT_73048	K02684	PRI1	DNA primase small subunit [EC:2.7.7.-]	0	M00261	DNA polymerase alpha / primase complex	Structural complex; Genetic information processing; DNA polymerase	tr|R1D017|R1D017_EMIHU	0	tr|R1D017|R1D017_EMIHU DNA primase OS=Emiliania huxleyi OX=2903 GN=EMIHUDRAFT_73048 PE=3 SV=1	DNA_primase_S	PF01896.18	1e-45	DNA primase small subunit	Gephyrocapsa-oceanica-RCC1303-20130911|19267_1	0	Gephyrocapsa-oceanica-RCC1303-20130911|19267_1 3/6m05d8VZDMvCxGoxB2UDQdSIg Gephyrocapsa oceanica RCC1303
TRINITY_DN15231_c0_g1_i1	red	0.737307	3.60309e-05	0.476992	0.0371163	ehx:EMIHUDRAFT_452759	0	putative ferrochelatase	ehx:EMIHUDRAFT_452759	K01772	hemH, FECH	protoporphyrin/coproporphyrin ferrochelatase [EC:4.99.1.1 4.99.1.9]	0	M00121	Heme biosynthesis, glutamate => protoheme/siroheme	Pathway module; Nucleotide and amino acid metabolism; Cofactor and vitamin biosynthesis	tr|R1BKJ4|R1BKJ4_EMIHU	0	tr|R1BKJ4|R1BKJ4_EMIHU Putative ferrochelatase OS=Emiliania huxleyi OX=2903 GN=EMIHUDRAFT_452759 PE=3 SV=1	CbiX	PF01903.16	6.8e-06	CbiX	Gephyrocapsa-oceanica-RCC1303-20130911|33086_1	0	Gephyrocapsa-oceanica-RCC1303-20130911|33086_1 KjPH8SW6Jzm0jc0A0qG2T9oMSIQ Gephyrocapsa oceanica RCC1303
TRINITY_DN17472_c4_g13_i1	brown	0.754968	1.73415e-05	0.449742	0.0389489	ehx:EMIHUDRAFT_205477	3.06e-88	hypothetical protein	NA	NA	NA	NA	NA	NA	NA	NA	tr|R1EZZ8|R1EZZ8_EMIHU	1.3e-87	tr|R1EZZ8|R1EZZ8_EMIHU Uncharacterized protein OS=Emiliania huxleyi OX=2903 GN=EMIHUDRAFT_205477 PE=3 SV=1	YbjQ_1	PF01906.16	5.9e-33	Putative heavy-metal-binding	Emiliania-huxleyi-CCMP370-20130905|34631_1	3.43e-89	Emiliania-huxleyi-CCMP370-20130905|34631_1 tf4N8mkaxqbN2PsM9X6tZ8bAGlI Emiliania huxleyi CCMP370
TRINITY_DN17138_c3_g1_i1	greenyellow	0.773311	8.48966e-06	0.47917	0.0450748	NA	NA	NA	NA	NA	NA	NA	NA	NA	NA	NA	NA	NA	NA	NA	NA	NA	NA	NA	NA	NA
TRINITY_DN4325_c0_g1_i1	tan	0.863693	3.85737e-08	0.513507	0.0430567	ehx:EMIHUDRAFT_451896	1.13e-143	hypothetical protein	ehx:EMIHUDRAFT_77625	K03105	SRP19	signal recognition particle subunit SRP19	4.7e-40				tr|R1DYK1|R1DYK1_EMIHU	4.84e-143	tr|R1DYK1|R1DYK1_EMIHU Uncharacterized protein OS=Emiliania huxleyi OX=2903 GN=EMIHUDRAFT_451896 PE=4 SV=1	SRP19	PF01922.16	4.5e-24	SRP19 protein	jgi_451896_8494.m000111-Emihu1	1.22e-143	jgi_451896_8494.m000111-Emihu1 912KOHljXMEK/qplRT+JGwcf+Rk Emiliania huxleyi CCMP1516
TRINITY_DN17138_c5_g1_i4	red	0.690478	0.00015752	0.537662	0.0193821	ehx:EMIHUDRAFT_467625	1.15e-102	hypothetical protein	NA	NA	NA	NA	NA	NA	NA	NA	tr|R1F5B1|R1F5B1_EMIHU	4.88e-102	tr|R1F5B1|R1F5B1_EMIHU Uncharacterized protein OS=Emiliania huxleyi OX=2903 GN=EMIHUDRAFT_467625 PE=4 SV=1	NA	NA	NA	NA	Emiliania-huxleyi-PLYM219-20130905|30231_1	0	Emiliania-huxleyi-PLYM219-20130905|30231_1 3QgwGRVBen0KvAGTPzWYQlAv0aA Emiliania huxleyi PLYM219
TRINITY_DN17487_c5_g12_i1	brown	0.644915	0.000521909	0.512654	0.0190821	ehx:EMIHUDRAFT_353976	1.98e-68	hypothetical protein	apb:SAR116_2111	K07090	K07090	uncharacterized protein	1.52e-09				tr|R1CV70|R1CV70_EMIHU	8.43e-68	tr|R1CV70|R1CV70_EMIHU Uncharacterized protein OS=Emiliania huxleyi OX=2903 GN=EMIHUDRAFT_353948 PE=4 SV=1	TauE	PF01925.18	2.3e-18	Sulfite exporter TauE/SafE	Emiliania-huxleyi-CCMP370-20130905|29083_1	1.76e-149	Emiliania-huxleyi-CCMP370-20130905|29083_1 dOLWwUsucCQG4swQlxTMP0sgBG0 Emiliania huxleyi CCMP370
TRINITY_DN17143_c1_g1_i1	brown	0.783582	5.66384e-06	0.540524	0.0130779	ehx:EMIHUDRAFT_245330	3.42e-90	hypothetical protein	NA	NA	NA	NA	NA	NA	NA	NA	tr|R1E5D3|R1E5D3_EMIHU	1.46e-89	tr|R1E5D3|R1E5D3_EMIHU Uncharacterized protein OS=Emiliania huxleyi OX=2903 GN=EMIHUDRAFT_245330 PE=4 SV=1	NA	NA	NA	NA	jgi_245330_8867.m000004-Emihu1	3.69e-90	jgi_245330_8867.m000004-Emihu1 bxE5MZ6SsECBFFFjCe4Kqwn7aHI Emiliania huxleyi CCMP1516
TRINITY_DN17143_c1_g3_i1	red	0.655819	0.000400116	0.485556	0.0335538	ehx:EMIHUDRAFT_439197	2.21e-127	hypothetical protein	NA	NA	NA	NA	NA	NA	NA	NA	tr|R1B5N2|R1B5N2_EMIHU	9.45e-127	tr|R1B5N2|R1B5N2_EMIHU Uncharacterized protein OS=Emiliania huxleyi OX=2903 GN=EMIHUDRAFT_439197 PE=4 SV=1	NA	NA	NA	NA	Emiliania-huxleyi-PLYM219-20130905|15795_1	2.15e-134	Emiliania-huxleyi-PLYM219-20130905|15795_1 V25JB1UhUDOK+8Ieq2jO5La1vxk Emiliania huxleyi PLYM219
TRINITY_DN17143_c2_g1_i2	paleturquoise	0.854366	6.63749e-08	0.748498	0.00028334	ehx:EMIHUDRAFT_433670	4.77e-79	hypothetical protein	NA	NA	NA	NA	NA	NA	NA	NA	tr|R1FXK7|R1FXK7_EMIHU	2.03e-78	tr|R1FXK7|R1FXK7_EMIHU Uncharacterized protein OS=Emiliania huxleyi OX=2903 GN=EMIHUDRAFT_433670 PE=4 SV=1	NA	NA	NA	NA	jgi_433670_8461.m000232-Emihu1	5.13e-79	jgi_433670_8461.m000232-Emihu1 Q/73MNtwhsnYpZf3YcgxNu6P+UI Emiliania huxleyi CCMP1516
TRINITY_DN12448_c0_g2_i1	brown	0.710678	7.97751e-05	0.44757	0.0394968	ehx:EMIHUDRAFT_65615	8.07e-146	GTP-binding protein engB	dfg:B0537_13330	K03978	engB	GTP-binding protein	3.61e-49				tr|R1EFC1|R1EFC1_EMIHU	3.44e-145	tr|R1EFC1|R1EFC1_EMIHU GTP-binding protein engB OS=Emiliania huxleyi OX=2903 GN=EMIHUDRAFT_65615 PE=3 SV=1	MMR_HSR1	PF01926.22	5.2e-20	50S ribosome-binding GTPase	jgi_65615_8483.m000163-Emihu1	8.69e-146	jgi_65615_8483.m000163-Emihu1 abvN9qgjhKAum8+9/msh9EV47F4 Emiliania huxleyi CCMP1516
TRINITY_DN14149_c0_g1_i1	tan	0.759055	1.37769e-05	0.50607	0.0439061	ehx:EMIHUDRAFT_231986	0	arginine biosynthesis bifunctional protein A	ehx:EMIHUDRAFT_231986	K00620	argJ	glutamate N-acetyltransferase / amino-acid N-acetyltransferase [EC:2.3.1.35 2.3.1.1]	0	M00028	Ornithine biosynthesis, glutamate => ornithine	Pathway module; Nucleotide and amino acid metabolism; Arginine and proline metabolism	tr|R1D7L7|R1D7L7_EMIHU	0	tr|R1D7L7|R1D7L7_EMIHU Arginine biosynthesis bifunctional protein ArgJ, mitochondrial OS=Emiliania huxleyi OX=2903 GN=EMIHUDRAFT_231986 PE=3 SV=1	ArgJ	PF01960.17	4.2e-115	ArgJ family	Emiliania-huxleyi-PLYM219-20130905|4852_1	0	Emiliania-huxleyi-PLYM219-20130905|4852_1 wUIZVgOxJ0p/Qq1kup2P2KgCeLI Emiliania huxleyi PLYM219
TRINITY_DN17147_c8_g2_i2	greenyellow	0.903547	1.84406e-09	0.566248	0.0174846	ehx:EMIHUDRAFT_445533	5.13e-64	hypothetical protein	NA	NA	NA	NA	NA	NA	NA	NA	tr|R1E4H7|R1E4H7_EMIHU	2.19e-63	tr|R1E4H7|R1E4H7_EMIHU Uncharacterized protein OS=Emiliania huxleyi OX=2903 GN=EMIHUDRAFT_445533 PE=4 SV=1	NA	NA	NA	NA	jgi_436828_8491.m000157-Emihu1	2.12e-63	jgi_436828_8491.m000157-Emihu1 3emhPrlI+Ek2wox689fWKOxPq34 Emiliania huxleyi CCMP1516
TRINITY_DN17223_c3_g1_i3	tan	0.418915	0.03336	0.53829	0.0373521	ehx:EMIHUDRAFT_457699	1.82e-58	hypothetical protein	ehx:EMIHUDRAFT_457699	K00951	relA	GTP pyrophosphokinase [EC:2.7.6.5]	1.82e-58				tr|R1EDL0|R1EDL0_EMIHU	7.75e-58	tr|R1EDL0|R1EDL0_EMIHU Uncharacterized protein OS=Emiliania huxleyi OX=2903 GN=EMIHUDRAFT_457699 PE=4 SV=1	HD	PF01966.21	5.3e-06	HD domain	Emiliania-huxleyi-PLYM219-20130905|173320_1	0	Emiliania-huxleyi-PLYM219-20130905|173320_1 9eDpQiN0MiWgvXJJ8E91hZNwvQ8 Emiliania huxleyi PLYM219
TRINITY_DN17155_c2_g2_i1	grey60	0.921053	4.78646e-11	0.433817	0.038297	NA	NA	NA	NA	NA	NA	NA	NA	NA	NA	NA	NA	NA	NA	NA	NA	NA	NA	NA	NA	NA
TRINITY_DN8777_c0_g1_i1	grey60	0.944028	1.92872e-12	0.604622	0.00558395	ehx:EMIHUDRAFT_71760	0	hypothetical protein	ehx:EMIHUDRAFT_71760	K01466	allB	allantoinase [EC:3.5.2.5]	0	M00546	Purine degradation, xanthine => urea	Pathway module; Nucleotide and amino acid metabolism; Purine metabolism	tr|R1DD72|R1DD72_EMIHU	0	tr|R1DD72|R1DD72_EMIHU Uncharacterized protein OS=Emiliania huxleyi OX=2903 GN=EMIHUDRAFT_71760 PE=4 SV=1	Amidohydro_1	PF01979.19	1.2e-26	Amidohydrolase family	jgi_71760_8589.m000029-Emihu1	0	jgi_71760_8589.m000029-Emihu1 53ffDconim+o/iZ6nHQDBe9ktus Emiliania huxleyi CCMP1516
TRINITY_DN13908_c0_g2_i1	tan	0.890505	5.34264e-09	0.639006	0.0198056	ehx:EMIHUDRAFT_465764	3.34e-172	hypothetical protein	mbr:MONBRDRAFT_31124	K10610	DDB1	DNA damage-binding protein 1	3.25e-18	M00385; M00386	Cul4-DDB1-DDB2 complex; Cul4-DDB1-CSA complex	Structural complex; Genetic information processing; Ubiquitin system ::: Structural complex; Genetic information processing; Ubiquitin system	tr|R1CYS2|R1CYS2_EMIHU	1.42e-171	tr|R1CYS2|R1CYS2_EMIHU Uncharacterized protein OS=Emiliania huxleyi OX=2903 GN=EMIHUDRAFT_465764 PE=4 SV=1	VIT1	PF01988.18	6.3e-28	VIT family	Emiliania-huxleyi-379-20130905|14196_1	8.18e-173	Emiliania-huxleyi-379-20130905|14196_1 YLJGKB32rLPR8dyQwCH3LCaTicg Emiliania huxleyi 379
TRINITY_DN14391_c0_g3_i1	paleturquoise	0.869878	2.1785e-08	0.431469	0.0451914	ehx:EMIHUDRAFT_433060	6.59e-54	ATPVE; vacuolar H+-ATPase V1 sector, subunit E	ehx:EMIHUDRAFT_433060	K02150	ATPeV1E, ATP6E	V-type H+-transporting ATPase subunit E	6.59e-54	M00160	V-type ATPase, eukaryotes	Structural complex; Energy metabolism; ATP synthesis	tr|R1D8W8|R1D8W8_EMIHU	2.81e-53	tr|R1D8W8|R1D8W8_EMIHU Vacuolar H+-ATPase V1 sector, subunit E OS=Emiliania huxleyi OX=2903 GN=ATPVE PE=4 SV=1	vATP-synt_E	PF01991.17	8.8e-47	ATP synthase (E/31 kDa) subunit	Emiliania-huxleyi-374-20130904|11383_1	2.14e-157	Emiliania-huxleyi-374-20130904|11383_1 Tj02JkSkNyY0flhkdcMOoywegNY Emiliania huxleyi 374
TRINITY_DN17163_c0_g1_i1	brown	0.868125	5.53422e-08	0.835287	4.58551e-05	ehx:EMIHUDRAFT_106385	1.5e-144	hypothetical protein	NA	NA	NA	NA	NA	NA	NA	NA	tr|R1BD41|R1BD41_EMIHU	6.39e-144	tr|R1BD41|R1BD41_EMIHU Uncharacterized protein OS=Emiliania huxleyi OX=2903 GN=EMIHUDRAFT_106385 PE=4 SV=1	NA	NA	NA	NA	Isochrysis-sp-CCMP1244-20130912|60708_1	0	Isochrysis-sp-CCMP1244-20130912|60708_1 7svq5LCqJXx8ZIRVzK3Om23XYoI Isochrysis sp CCMP1244
TRINITY_DN12948_c0_g2_i1	paleturquoise	0.814427	8.09491e-07	0.482705	0.022907	ehx:EMIHUDRAFT_100060	0	hypothetical protein	NA	NA	NA	NA	NA	NA	NA	NA	tr|R1CY30|R1CY30_EMIHU	0	tr|R1CY30|R1CY30_EMIHU Uncharacterized protein OS=Emiliania huxleyi OX=2903 GN=EMIHUDRAFT_100060 PE=4 SV=1	SAP	PF02037.26	2.3e-14	SAP domain	jgi_100060_8471.m000008-Emihu1	0	jgi_100060_8471.m000008-Emihu1 +FndqGHgnlrKu8OEPlmgwoLLsmI Emiliania huxleyi CCMP1516
TRINITY_DN14502_c0_g1_i1	greenyellow	0.908927	1.20392e-09	0.601131	0.0102429	NA	NA	NA	NA	NA	NA	NA	NA	NA	NA	NA	NA	NA	NA	SAP	PF02037.26	2.1e-12	SAP domain	Emiliania-huxleyi-PLYM219-20130905|5411_1	0	Emiliania-huxleyi-PLYM219-20130905|5411_1 tjge68gMMcug3rRn33PJT86UNvI Emiliania huxleyi PLYM219
TRINITY_DN16661_c0_g1_i1	palevioletred3	0.809406	4.65299e-07	0.431622	0.0359137	ehx:EMIHUDRAFT_251929	7.09e-43	hypothetical protein	NA	NA	NA	NA	NA	NA	NA	NA	tr|R1DRL0|R1DRL0_EMIHU	3.03e-42	tr|R1DRL0|R1DRL0_EMIHU Uncharacterized protein OS=Emiliania huxleyi OX=2903 GN=EMIHUDRAFT_251929 PE=4 SV=1	SAP	PF02037.26	1.1e-10	SAP domain	Isochrysis-sp-CCMP1244-20130912|49707_1	6.65e-53	Isochrysis-sp-CCMP1244-20130912|49707_1 ciDA0WnEcExcjcF2qunuXPbdEr0 Isochrysis sp CCMP1244
TRINITY_DN17169_c5_g1_i1	paleturquoise	0.89732	2.70879e-09	0.544946	0.009266	ehx:EMIHUDRAFT_230876	2.98e-75	hypothetical protein	NA	NA	NA	NA	NA	NA	NA	NA	tr|R1FEW4|R1FEW4_EMIHU	1.27e-74	tr|R1FEW4|R1FEW4_EMIHU Uncharacterized protein OS=Emiliania huxleyi OX=2903 GN=EMIHUDRAFT_228857 PE=4 SV=1	NA	NA	NA	NA	Emiliania-huxleyi-PLYM219-20130905|15667_1	0	Emiliania-huxleyi-PLYM219-20130905|15667_1 5IeZ8puOk9w6da0zPypsOhO/9Wc Emiliania huxleyi PLYM219
TRINITY_DN16910_c3_g1_i1	brown	0.857683	1.14853e-07	0.435028	0.0446516	ehx:EMIHUDRAFT_202779	2.04e-140	hypothetical protein	NA	NA	NA	NA	NA	NA	NA	NA	tr|R1EZW8|R1EZW8_EMIHU	8.7e-140	tr|R1EZW8|R1EZW8_EMIHU Uncharacterized protein OS=Emiliania huxleyi OX=2903 GN=EMIHUDRAFT_202779 PE=4 SV=1	SAP	PF02037.26	9.4e-12	SAP domain	Emiliania-huxleyi-PLYM219-20130905|99194_1	0	Emiliania-huxleyi-PLYM219-20130905|99194_1 p0uGk9lIK/RMEX6FOCYqVuoaOp8 Emiliania huxleyi PLYM219
TRINITY_DN17648_c1_g1_i11	tan	0.746918	2.29399e-05	0.494266	0.0479283	ehx:EMIHUDRAFT_371872	0	hypothetical protein	NA	NA	NA	NA	NA	NA	NA	NA	tr|R1DDQ0|R1DDQ0_EMIHU	0	tr|R1DDQ0|R1DDQ0_EMIHU Uncharacterized protein (Fragment) OS=Emiliania huxleyi OX=2903 GN=EMIHUDRAFT_371872 PE=4 SV=1	SAP	PF02037.26	9.1e-10	SAP domain	Emiliania-huxleyi-379-20130905|1950_1	0	Emiliania-huxleyi-379-20130905|1950_1 IN6FYp3yk8iZM0S0+LeXOKPq8Qs Emiliania huxleyi 379
TRINITY_DN9561_c0_g1_i1	greenyellow	0.754486	1.8388e-05	0.615485	0.00819272	ehx:EMIHUDRAFT_446583	1.73e-142	hypothetical protein	NA	NA	NA	NA	NA	NA	NA	NA	tr|R1D9S7|R1D9S7_EMIHU	7.38e-142	tr|R1D9S7|R1D9S7_EMIHU Uncharacterized protein OS=Emiliania huxleyi OX=2903 GN=EMIHUDRAFT_446583 PE=4 SV=1	SAP	PF02037.26	4.7e-06	SAP domain	jgi_446583_9286.m000004-Emihu1	1.86e-142	jgi_446583_9286.m000004-Emihu1 xYYTdTjtwHKePuV+FrE5YCKoU84 Emiliania huxleyi CCMP1516
TRINITY_DN15280_c0_g1_i1	red	0.824621	7.37273e-07	0.489165	0.0321091	ehx:EMIHUDRAFT_463699	0	hypothetical protein	nii:Nit79A3_2226	K01299	E3.4.17.19	carboxypeptidase Taq [EC:3.4.17.19]	1.24e-142				tr|R1E666|R1E666_EMIHU	0	tr|R1E666|R1E666_EMIHU Uncharacterized protein OS=Emiliania huxleyi OX=2903 GN=EMIHUDRAFT_463699 PE=4 SV=1	Peptidase_M32	PF02074.14	5.8e-89	Carboxypeptidase Taq (M32) metallopeptidase	Emiliania-huxleyi-PLYM219-20130905|31662_1	0	Emiliania-huxleyi-PLYM219-20130905|31662_1 +OSdahPPfMrInF09/TAhxrpUyjM Emiliania huxleyi PLYM219
TRINITY_DN17182_c3_g2_i4	red	0.802352	2.5101e-06	0.703587	0.00328071	ehx:EMIHUDRAFT_456063	4.24e-81	hypothetical protein	NA	NA	NA	NA	NA	NA	NA	NA	tr|R1FAL0|R1FAL0_EMIHU	1.81e-80	tr|R1FAL0|R1FAL0_EMIHU Uncharacterized protein OS=Emiliania huxleyi OX=2903 GN=EMIHUDRAFT_456063 PE=4 SV=1	NA	NA	NA	NA	Emiliania-huxleyi-PLYM219-20130905|135047_1	5.82e-84	Emiliania-huxleyi-PLYM219-20130905|135047_1 wBspv39LWQm0i3dwn01tQutacS4 Emiliania huxleyi PLYM219
TRINITY_DN17185_c3_g1_i1	paleturquoise	0.886268	6.63334e-09	0.641801	0.00176031	ehx:EMIHUDRAFT_431703	2.96e-148	hypothetical protein	NA	NA	NA	NA	NA	NA	NA	NA	tr|R1FR32|R1FR32_EMIHU	1.26e-147	tr|R1FR32|R1FR32_EMIHU Uncharacterized protein OS=Emiliania huxleyi OX=2903 GN=EMIHUDRAFT_431703 PE=4 SV=1	NA	NA	NA	NA	Emiliania-huxleyi-PLYM219-20130905|18771_1	1.18e-148	Emiliania-huxleyi-PLYM219-20130905|18771_1 WFO1NmoLUVPyDpFTxkb7yI2q9Xs Emiliania huxleyi PLYM219
TRINITY_DN17185_c9_g5_i1	brown	0.664727	0.000319761	0.46048	0.0346746	ehx:EMIHUDRAFT_433126	1.8e-19	hypothetical protein	NA	NA	NA	NA	NA	NA	NA	NA	tr|R1B6S9|R1B6S9_EMIHU	7.7e-19	tr|R1B6S9|R1B6S9_EMIHU Uncharacterized protein (Fragment) OS=Emiliania huxleyi OX=2903 GN=EMIHUDRAFT_433126 PE=4 SV=1	NA	NA	NA	NA	Emiliania-huxleyi-379-20130905|18295_1	3.04e-112	Emiliania-huxleyi-379-20130905|18295_1 WYbggOphffCLEqTWtpQKq5Z+ZNc Emiliania huxleyi 379
TRINITY_DN18140_c1_g1_i1	grey60	0.835159	1.0555e-07	0.553782	0.0105569	ehx:EMIHUDRAFT_416100	0	hypothetical protein	ehx:EMIHUDRAFT_416100	K03217	yidC, spoIIIJ, OXA1, ccfA	YidC/Oxa1 family membrane protein insertase	0	M00335	Sec (secretion) system	Structural complex; Environmental information processing; Bacterial secretion system	tr|R1C280|R1C280_EMIHU	0	tr|R1C280|R1C280_EMIHU Uncharacterized protein OS=Emiliania huxleyi OX=2903 GN=EMIHUDRAFT_416100 PE=3 SV=1	60KD_IMP	PF02096.19	4.4e-49	60Kd inner membrane protein	jgi_416100_8488.m000031-Emihu1	0	jgi_416100_8488.m000031-Emihu1 Gra2JdueBABvCTtnmJ1+xJBiU8g Emiliania huxleyi CCMP1516
TRINITY_DN18143_c4_g3_i3	violet	0.935691	7.38086e-12	0.543099	0.0151573	ehx:EMIHUDRAFT_417071	0	hypothetical protein	ehx:EMIHUDRAFT_417071	K03217	yidC, spoIIIJ, OXA1, ccfA	YidC/Oxa1 family membrane protein insertase	0	M00335	Sec (secretion) system	Structural complex; Environmental information processing; Bacterial secretion system	tr|R1B8J6|R1B8J6_EMIHU	0	tr|R1B8J6|R1B8J6_EMIHU Uncharacterized protein OS=Emiliania huxleyi OX=2903 GN=EMIHUDRAFT_417071 PE=3 SV=1	60KD_IMP	PF02096.19	1.3e-40	60Kd inner membrane protein	Gephyrocapsa-oceanica-RCC1303-20130911|151163_1	0	Gephyrocapsa-oceanica-RCC1303-20130911|151163_1 kCEwqSWMdt1kdSgFULccnXWNRRU Gephyrocapsa oceanica RCC1303
TRINITY_DN17189_c0_g8_i1	red	0.825659	7.01018e-07	0.56577	0.0143176	NA	NA	NA	NA	NA	NA	NA	NA	NA	NA	NA	NA	NA	NA	NA	NA	NA	NA	NA	NA	NA
TRINITY_DN18272_c12_g1_i1	tan	0.947626	1.06531e-11	0.574035	0.0259439	ehx:EMIHUDRAFT_415819	3.24e-91	hypothetical protein	NA	NA	NA	NA	NA	NA	NA	NA	tr|R1CDZ9|R1CDZ9_EMIHU	1.38e-90	tr|R1CDZ9|R1CDZ9_EMIHU Uncharacterized protein (Fragment) OS=Emiliania huxleyi OX=2903 GN=EMIHUDRAFT_415819 PE=4 SV=1	NTF2	PF02136.19	8.1e-32	Nuclear transport factor 2 (NTF2)	jgi_415819_8480.m000066-Emihu1	3.49e-91	jgi_415819_8480.m000066-Emihu1 38TO7Wrzj6FdvWMtOvpHgLiJBy8 Emiliania huxleyi CCMP1516
TRINITY_DN17190_c1_g3_i2	palevioletred3	0.835263	1.16394e-07	0.567224	0.0085884	ehx:EMIHUDRAFT_110592	9.7e-11	hypothetical protein	NA	NA	NA	NA	NA	NA	NA	NA	tr|R1FQX3|R1FQX3_EMIHU	4.14e-10	tr|R1FQX3|R1FQX3_EMIHU Uncharacterized protein OS=Emiliania huxleyi OX=2903 GN=EMIHUDRAFT_110592 PE=4 SV=1	NA	NA	NA	NA	Emiliania-huxleyi-374-20130904|83063_1	0	Emiliania-huxleyi-374-20130904|83063_1 NIfFnYBp8KILomNLgQByWKMK+OA Emiliania huxleyi 374
TRINITY_DN17909_c1_g2_i1	brown	0.774386	8.17329e-06	0.464835	0.0330102	ehx:EMIHUDRAFT_461221	0	hypothetical protein	ehx:EMIHUDRAFT_461221	K12847	USP39, SAD1	U4/U6.U5 tri-snRNP-associated protein 2	0	M00354	Spliceosome, U4/U6.U5 tri-snRNP	Structural complex; Genetic information processing; Spliceosome	tr|R1EQF8|R1EQF8_EMIHU	0	tr|R1EQF8|R1EQF8_EMIHU Uncharacterized protein OS=Emiliania huxleyi OX=2903 GN=EMIHUDRAFT_461221 PE=4 SV=1	zf-UBP	PF02148.18	3.2e-12	Zn-finger in ubiquitin-hydrolases and other	jgi_461221_8453.m000540-Emihu1	0	jgi_461221_8453.m000540-Emihu1 B4tFQc4JDB7Btc7sXXq2HN9C/XM Emiliania huxleyi CCMP1516
TRINITY_DN17853_c5_g2_i1	grey60	0.845591	5.26022e-08	0.699598	0.00239342	ehx:EMIHUDRAFT_441440	0	cytochrome c1	ehx:EMIHUDRAFT_441440	K00413	CYC1, CYT1, petC	ubiquinol-cytochrome c reductase cytochrome c1 subunit	0	M00151; M00152	Cytochrome bc1 complex respiratory unit; Cytochrome bc1 complex	Structural complex; Energy metabolism; ATP synthesis ::: Structural complex; Energy metabolism; ATP synthesis	tr|R1DFT7|R1DFT7_EMIHU	0	tr|R1DFT7|R1DFT7_EMIHU Cytochrome c1 OS=Emiliania huxleyi OX=2903 GN=EMIHUDRAFT_441440 PE=4 SV=1	Cytochrom_C1	PF02167.14	9e-99	Cytochrome C1 family	Isochrysis-sp-CCMP1244-20130912|118015_1	0	Isochrysis-sp-CCMP1244-20130912|118015_1 bBQGDHOlww9d+YtaY3Uewva/mCk Isochrysis sp CCMP1244
TRINITY_DN17202_c5_g2_i6	paleturquoise	0.705066	8.1936e-05	0.494729	0.0195632	ehx:EMIHUDRAFT_214397	0	hypothetical protein	NA	NA	NA	NA	NA	NA	NA	NA	tr|R1DAL4|R1DAL4_EMIHU	0	tr|R1DAL4|R1DAL4_EMIHU Uncharacterized protein OS=Emiliania huxleyi OX=2903 GN=EMIHUDRAFT_214397 PE=4 SV=1	NA	NA	NA	NA	Emiliania-huxleyi-CCMP370-20130905|25999_1	0	Emiliania-huxleyi-CCMP370-20130905|25999_1 oLyle2rSsLln2bf09J+s+prvJPw Emiliania huxleyi CCMP370
TRINITY_DN15720_c0_g1_i2	grey60	0.928059	1.92648e-11	0.537673	0.0120802	ehx:EMIHUDRAFT_455306	0	hypothetical protein	zma:100383674	K11420	EHMT	euchromatic histone-lysine N-methyltransferase [EC:2.1.1.43]	8.71e-43				tr|R1FQF8|R1FQF8_EMIHU	0	tr|R1FQF8|R1FQF8_EMIHU Uncharacterized protein OS=Emiliania huxleyi OX=2903 GN=EMIHUDRAFT_455306 PE=4 SV=1	SAD_SRA	PF02182.16	1.4e-41	SAD/SRA domain	jgi_455306_8571.m000074-Emihu1	0	jgi_455306_8571.m000074-Emihu1 E3O7w3u7HKpXROl1tEmIxgnedpM Emiliania huxleyi CCMP1516
TRINITY_DN17208_c2_g1_i1	brown	0.979676	4.47103e-16	0.679719	0.00309341	ehx:EMIHUDRAFT_458783	6.95e-78	hypothetical protein	NA	NA	NA	NA	NA	NA	NA	NA	tr|R1DXC4|R1DXC4_EMIHU	2.96e-77	tr|R1DXC4|R1DXC4_EMIHU Uncharacterized protein OS=Emiliania huxleyi OX=2903 GN=EMIHUDRAFT_458783 PE=4 SV=1	NA	NA	NA	NA	Emiliania-huxleyi-374-20130904|82803_1	2.22e-86	Emiliania-huxleyi-374-20130904|82803_1 Qc1mFHGvFOI/yoXghyI4HCL1vgc Emiliania huxleyi 374
TRINITY_DN15896_c0_g1_i1	red	0.756426	1.72205e-05	0.498589	0.0289536	ehx:EMIHUDRAFT_195264	1.42e-80	hypothetical protein	NA	NA	NA	NA	NA	NA	NA	NA	tr|A0A0M0J4M9|A0A0M0J4M9_9EUKA	5.15e-127	tr|A0A0M0J4M9|A0A0M0J4M9_9EUKA Uncharacterized protein OS=Chrysochromulina sp. CCMP291 OX=1460289 GN=Ctob_000150 PE=4 SV=1	LON_substr_bdg	PF02190.15	5e-06	ATP-dependent protease La (LON) substrate-binding	Emiliania-huxleyi-379-20130905|5821_1	0	Emiliania-huxleyi-379-20130905|5821_1 QYUda2b/C6u9lNLv6WIaWfIKwQo Emiliania huxleyi 379
TRINITY_DN10874_c0_g1_i2	steelblue	0.898275	5.89638e-10	0.450504	0.0325286	ehx:EMIHUDRAFT_437840	0	putative methylenetetrahydrofolate reductase	ehx:EMIHUDRAFT_437840	K00297	metF, MTHFR	methylenetetrahydrofolate reductase (NADPH) [EC:1.5.1.20]	0	M00377	Reductive acetyl-CoA pathway (Wood-Ljungdahl pathway)	Pathway module; Energy metabolism; Carbon fixation	tr|R1BLH4|R1BLH4_EMIHU	0	tr|R1BLH4|R1BLH4_EMIHU Putative methylenetetrahydrofolate reductase OS=Emiliania huxleyi OX=2903 GN=EMIHUDRAFT_437840 PE=4 SV=1	MTHFR	PF02219.16	5.3e-97	Methylenetetrahydrofolate reductase	Emiliania-huxleyi-374-20130904|44768_1	0	Emiliania-huxleyi-374-20130904|44768_1 jgJKF0hAzBCJZ1x+x3IysffQ7EI Emiliania huxleyi 374
TRINITY_DN14547_c0_g2_i1	grey60	0.936827	5.47096e-12	0.480472	0.0217103	ehx:EMIHUDRAFT_215136	0	TYMK; thymidylate kinase	ehx:EMIHUDRAFT_215136	K00943	tmk, DTYMK	dTMP kinase [EC:2.7.4.9]	0	M00053	Pyrimidine deoxyribonuleotide biosynthesis, CDP/CTP => dCDP/dCTP,dTDP/dTTP	Pathway module; Nucleotide and amino acid metabolism; Pyrimidine metabolism	tr|R1D8U4|R1D8U4_EMIHU	0	tr|R1D8U4|R1D8U4_EMIHU Thymidylate kinase OS=Emiliania huxleyi OX=2903 GN=TYMK PE=4 SV=1	Thymidylate_kin	PF02223.16	7.5e-13	Thymidylate kinase	Emiliania-huxleyi-CCMP370-20130905|15327_1	0	Emiliania-huxleyi-CCMP370-20130905|15327_1 DYWJVLT457K/gmwxJm2SHGsY7Og Emiliania huxleyi CCMP370
TRINITY_DN17220_c7_g3_i4	palevioletred3	0.883281	4.01419e-09	0.698522	0.00100094	ehx:EMIHUDRAFT_123819	4.99e-15	hypothetical protein	NA	NA	NA	NA	NA	NA	NA	NA	tr|R1EET7|R1EET7_EMIHU	2.13e-14	tr|R1EET7|R1EET7_EMIHU Uncharacterized protein (Fragment) OS=Emiliania huxleyi OX=2903 GN=EMIHUDRAFT_123819 PE=4 SV=1	NA	NA	NA	NA	Emiliania-huxleyi-CCMP370-20130905|35502_1	3.28e-101	Emiliania-huxleyi-CCMP370-20130905|35502_1 PZHLA/E6wZ2ML7K8E+mZxT7tus4 Emiliania huxleyi CCMP370
TRINITY_DN17221_c4_g1_i3	greenyellow	0.886474	8.92976e-09	0.638171	0.00653519	NA	NA	NA	NA	NA	NA	NA	NA	NA	NA	NA	NA	NA	NA	NA	NA	NA	NA	NA	NA	NA
TRINITY_DN16818_c0_g2_i1	grey60	0.829513	1.5181e-07	0.433145	0.0383419	aaf:AURANDRAFT_71020	5.12e-59	hypothetical protein	smin:v1.2.005897.t2	K19801	PI4KB	phosphatidylinositol 4-kinase B [EC:2.7.1.67]	9.96e-20	M00130	Inositol phosphate metabolism, PI=> PIP2 => Ins(1,4,5)P3 => Ins(1,3,4,5)P4	Pathway module; Carbohydrate and lipid metabolism; Lipid metabolism	tr|A0A0M0JAN4|A0A0M0JAN4_9EUKA	2.92e-125	tr|A0A0M0JAN4|A0A0M0JAN4_9EUKA Phospholipase carboxylesterase family protein OS=Chrysochromulina sp. CCMP291 OX=1460289 GN=Ctob_001189 PE=4 SV=1	Abhydrolase_2	PF02230.15	6.5e-16	Phospholipase/Carboxylesterase	Gephyrocapsa-oceanica-RCC1303-20130911|84568_1	1.18e-178	Gephyrocapsa-oceanica-RCC1303-20130911|84568_1 s1iMDpXm6cH+xCHH/sPlS5LVCGA Gephyrocapsa oceanica RCC1303
TRINITY_DN17230_c4_g19_i1	paleturquoise	0.762287	9.67354e-06	0.574965	0.0057826	ehx:EMIHUDRAFT_359599	2.94e-145	hypothetical protein	NA	NA	NA	NA	NA	NA	NA	NA	tr|R1DC49|R1DC49_EMIHU	1.25e-144	tr|R1DC49|R1DC49_EMIHU Uncharacterized protein OS=Emiliania huxleyi OX=2903 GN=EMIHUDRAFT_359582 PE=4 SV=1	NA	NA	NA	NA	Isochrysis-sp-CCMP1244-20130912|4945_1	0	Isochrysis-sp-CCMP1244-20130912|4945_1 pkZqq8FenEi6+38LA8JpSZ8OTF8 Isochrysis sp CCMP1244
TRINITY_DN17230_c4_g6_i1	palevioletred3	0.871821	9.33481e-09	0.693686	0.00100094	ehx:EMIHUDRAFT_202787	9.33e-118	hypothetical protein	NA	NA	NA	NA	NA	NA	NA	NA	tr|R1DBB2|R1DBB2_EMIHU	3.98e-117	tr|R1DBB2|R1DBB2_EMIHU Uncharacterized protein OS=Emiliania huxleyi OX=2903 GN=EMIHUDRAFT_202787 PE=4 SV=1	NA	NA	NA	NA	Emiliania-huxleyi-PLYM219-20130905|172868_1	3.82e-173	Emiliania-huxleyi-PLYM219-20130905|172868_1 PbQHxMEANdynfpnU+sScJo8d3V8 Emiliania huxleyi PLYM219
TRINITY_DN14794_c0_g2_i2	grey60	0.822037	2.39734e-07	0.517321	0.0149344	ehx:EMIHUDRAFT_195180	9.2e-104	hypothetical protein	gni:GNIT_0209	K06999	K06999	phospholipase/carboxylesterase	2.1e-17				tr|U5U2U1|U5U2U1_ISOGA	3.33e-142	tr|U5U2U1|U5U2U1_ISOGA TeCe OS=Isochrysis galbana OX=37099 PE=2 SV=1	Abhydrolase_2	PF02230.15	6.3e-18	Phospholipase/Carboxylesterase	Isochrysis-sp-CCMP1244-20130912|5829_1	0	Isochrysis-sp-CCMP1244-20130912|5829_1 ozQrJUxOftVwnTeWHEKivuTeELA Isochrysis sp CCMP1244
TRINITY_DN9031_c0_g1_i1	brown	0.813333	1.41795e-06	0.532776	0.0144277	ehx:EMIHUDRAFT_59293	5.78e-42	hypothetical protein	ehx:EMIHUDRAFT_59293	K03104	SRP14	signal recognition particle subunit SRP14	5.78e-42				tr|R1EH02|R1EH02_EMIHU	2.46e-41	tr|R1EH02|R1EH02_EMIHU Uncharacterized protein (Fragment) OS=Emiliania huxleyi OX=2903 GN=EMIHUDRAFT_59293 PE=4 SV=1	SRP14	PF02290.14	1.5e-19	Signal recognition particle 14kD protein	Emiliania-huxleyi-PLYM219-20130905|3090_1	1.63e-71	Emiliania-huxleyi-PLYM219-20130905|3090_1 N36/XOMk4Gk7CEQ1f/jvgdMtfKU Emiliania huxleyi PLYM219
TRINITY_DN17232_c6_g2_i1	palevioletred3	0.750977	7.95758e-06	0.488641	0.0197701	ehx:EMIHUDRAFT_455963	3.15e-105	hypothetical protein	NA	NA	NA	NA	NA	NA	NA	NA	tr|R1DBK2|R1DBK2_EMIHU	1.34e-104	tr|R1DBK2|R1DBK2_EMIHU Uncharacterized protein (Fragment) OS=Emiliania huxleyi OX=2903 GN=EMIHUDRAFT_455963 PE=4 SV=1	NA	NA	NA	NA	Emiliania-huxleyi-PLYM219-20130905|18880_1	0	Emiliania-huxleyi-PLYM219-20130905|18880_1 33jErPwl1xBKQZlggrCU383iKp4 Emiliania huxleyi PLYM219
TRINITY_DN17232_c6_g4_i1	violet	0.845593	4.40667e-08	0.41972	0.0480222	ehx:EMIHUDRAFT_446414	2.67e-178	hypothetical protein	NA	NA	NA	NA	NA	NA	NA	NA	tr|R1DZT3|R1DZT3_EMIHU	1.14e-177	tr|R1DZT3|R1DZT3_EMIHU Uncharacterized protein OS=Emiliania huxleyi OX=2903 GN=EMIHUDRAFT_436548 PE=4 SV=1	NA	NA	NA	NA	jgi_446414_9183.m000003-Emihu1	2.88e-178	jgi_446414_9183.m000003-Emihu1 QQBls5RfQ6Js0sLa3bHH+fjchnM Emiliania huxleyi CCMP1516
TRINITY_DN14068_c0_g1_i2	paleturquoise	0.872884	1.80947e-08	0.615722	0.00292464	ehx:EMIHUDRAFT_69270	1.87e-113	hypothetical protein	ehx:EMIHUDRAFT_69270	K02537	MAD2	mitotic spindle assembly checkpoint protein MAD2	1.87e-113				tr|R1CP37|R1CP37_EMIHU	7.98e-113	tr|R1CP37|R1CP37_EMIHU Uncharacterized protein OS=Emiliania huxleyi OX=2903 GN=EMIHUDRAFT_69270 PE=4 SV=1	HORMA	PF02301.17	3.8e-21	HORMA domain	Gephyrocapsa-oceanica-RCC1303-20130911|15931_1	1.29e-126	Gephyrocapsa-oceanica-RCC1303-20130911|15931_1 H+xyYAWArKXj94TauDE7Q/5FKnk Gephyrocapsa oceanica RCC1303
TRINITY_DN17245_c1_g1_i1	brown	0.698769	0.000114802	0.520258	0.0173919	ehx:EMIHUDRAFT_103561	4.99e-115	hypothetical protein	NA	NA	NA	NA	NA	NA	NA	NA	tr|R1BV99|R1BV99_EMIHU	2.13e-114	tr|R1BV99|R1BV99_EMIHU Uncharacterized protein OS=Emiliania huxleyi OX=2903 GN=EMIHUDRAFT_103561 PE=4 SV=1	NA	NA	NA	NA	Emiliania-huxleyi-CCMP370-20130905|185635_1	1.67e-116	Emiliania-huxleyi-CCMP370-20130905|185635_1 40FxDUOPqnfG/uIDjADieQZyPmY Emiliania huxleyi CCMP370
TRINITY_DN14275_c0_g2_i1	red	0.889457	8.94753e-09	0.598104	0.00990594	pti:PHATRDRAFT_36034	2.25e-28	hypothetical protein	gtt:GUITHDRAFT_165419	K02221	yggT	YggT family protein	1.05e-24				tr|A0A0M0K3M5|A0A0M0K3M5_9EUKA	1.81e-42	tr|A0A0M0K3M5|A0A0M0K3M5_9EUKA Yggt family protein OS=Chrysochromulina sp. CCMP291 OX=1460289 GN=Ctob_010504 PE=4 SV=1	YGGT	PF02325.16	6.4e-15	YGGT family	MMETSP0126-20121128|24350_1	6.46e-54	MMETSP0126-20121128|24350_1 Y1CFwTKQFNnlJjUu1Jtf81MVRps Strombidinopsis acuminata
TRINITY_DN5107_c0_g1_i1	violet	0.866253	1.05311e-08	0.50126	0.0198268	ehx:EMIHUDRAFT_430688	8.2e-58	hypothetical protein	nos:Nos7107_1614	K02221	yggT	YggT family protein	6.34e-30				tr|R1CC06|R1CC06_EMIHU	3.5e-57	tr|R1CC06|R1CC06_EMIHU Uncharacterized protein OS=Emiliania huxleyi OX=2903 GN=EMIHUDRAFT_430688 PE=4 SV=1	YGGT	PF02325.16	4.5e-13	YGGT family	Emiliania-huxleyi-379-20130905|2004_1	2.27e-117	Emiliania-huxleyi-379-20130905|2004_1 dgEQ8FPz8wXYL1XuRUID0uGcjPA Emiliania huxleyi 379
TRINITY_DN17458_c1_g3_i2	red	0.765043	1.237e-05	0.54508	0.0182992	ehx:EMIHUDRAFT_448185	0	callose synthase	ehx:EMIHUDRAFT_448185	K11000	CALS	callose synthase [EC:2.4.1.-]	0				tr|R1E180|R1E180_EMIHU	0	tr|R1E180|R1E180_EMIHU Callose synthase OS=Emiliania huxleyi OX=2903 GN=EMIHUDRAFT_448185 PE=4 SV=1	Glucan_synthase	PF02364.14	2.1e-187	1,3-beta-glucan synthase component	Emiliania-huxleyi-CCMP370-20130905|22601_1	0	Emiliania-huxleyi-CCMP370-20130905|22601_1 Y6cFY27NRqRe8dGqzJdQ+nYBJaY Emiliania huxleyi CCMP370
TRINITY_DN17251_c4_g1_i1	brown	0.939199	2.16659e-11	0.664582	0.00338165	ehx:EMIHUDRAFT_432048	3.36e-82	hypothetical protein	NA	NA	NA	NA	NA	NA	NA	NA	tr|R1EAI8|R1EAI8_EMIHU	1.43e-81	tr|R1EAI8|R1EAI8_EMIHU Uncharacterized protein OS=Emiliania huxleyi OX=2903 GN=EMIHUDRAFT_424494 PE=3 SV=1	NA	NA	NA	NA	Emiliania-huxleyi-PLYM219-20130905|19116_1	3.15e-82	Emiliania-huxleyi-PLYM219-20130905|19116_1 Kvl7ZizKpsVaJjpDGF9pn+09aYE Emiliania huxleyi PLYM219
TRINITY_DN17251_c5_g1_i2	tan	0.828046	4.11693e-07	0.486501	0.0493846	NA	NA	NA	NA	NA	NA	NA	NA	NA	NA	NA	NA	NA	NA	NA	NA	NA	NA	NA	NA	NA
TRINITY_DN17251_c5_g9_i1	greenyellow	0.951749	6.23544e-12	0.510783	0.0314568	ehx:EMIHUDRAFT_466584	3.28e-43	hypothetical protein	NA	NA	NA	NA	NA	NA	NA	NA	tr|R1DXJ8|R1DXJ8_EMIHU	1.4e-42	tr|R1DXJ8|R1DXJ8_EMIHU Uncharacterized protein OS=Emiliania huxleyi OX=2903 GN=EMIHUDRAFT_466584 PE=4 SV=1	NA	NA	NA	NA	Gephyrocapsa-oceanica-RCC1303-20130911|14205_1	2.04e-96	Gephyrocapsa-oceanica-RCC1303-20130911|14205_1 7hHbzUa4pX/4SLh1DHWyBiuaCwU Gephyrocapsa oceanica RCC1303
TRINITY_DN13939_c0_g2_i2	grey60	0.856456	2.52038e-08	0.720932	0.00239342	ehx:EMIHUDRAFT_98396	0	hypothetical protein	ehx:EMIHUDRAFT_98396	K18534	K18534	MPBQ/MSBQ methyltransferase [EC:2.1.1.295]	0	M00112	Tocopherol/tocotorienol biosynthesis	Pathway module; Nucleotide and amino acid metabolism; Cofactor and vitamin biosynthesis	tr|R1F8S2|R1F8S2_EMIHU	0	tr|R1F8S2|R1F8S2_EMIHU Uncharacterized protein OS=Emiliania huxleyi OX=2903 GN=EMIHUDRAFT_98396 PE=3 SV=1	Methyltransf_4	PF02390.16	2.3e-06	Putative methyltransferase	Emiliania-huxleyi-379-20130905|33050_1	0	Emiliania-huxleyi-379-20130905|33050_1 PwsJK6BzpePWgCEL+gJwpTwNyrQ Emiliania huxleyi 379
TRINITY_DN17645_c0_g2_i22	paleturquoise	0.904847	1.32433e-09	0.631928	0.00219812	ehx:EMIHUDRAFT_73074	0	serine-tRNA ligase	pprf:DPRO_2381	K01875	SARS, serS	seryl-tRNA synthetase [EC:6.1.1.11]	1.47e-143	M00359; M00360	Aminoacyl-tRNA biosynthesis, eukaryotes; Aminoacyl-tRNA biosynthesis, prokaryotes	Functional set; Metabolism; Aminoacyl tRNA ::: Functional set; Metabolism; Aminoacyl tRNA	tr|R1CZV8|R1CZV8_EMIHU	0	tr|R1CZV8|R1CZV8_EMIHU Serine-tRNA ligase OS=Emiliania huxleyi OX=2903 GN=EMIHUDRAFT_73074 PE=4 SV=1	Seryl_tRNA_N	PF02403.21	3.2e-13	Seryl-tRNA synthetase N-terminal domain	Emiliania-huxleyi-PLYM219-20130905|5583_1	0	Emiliania-huxleyi-PLYM219-20130905|5583_1 u9dbEWvXLAcYByZCHqnyj071AJM Emiliania huxleyi PLYM219
TRINITY_DN17260_c11_g2_i1	grey60	0.908756	2.09149e-10	0.612479	0.00488356	ehx:EMIHUDRAFT_260234	5.21e-103	hypothetical protein	NA	NA	NA	NA	NA	NA	NA	NA	tr|R1FME8|R1FME8_EMIHU	2.22e-102	tr|R1FME8|R1FME8_EMIHU Uncharacterized protein OS=Emiliania huxleyi OX=2903 GN=EMIHUDRAFT_260234 PE=4 SV=1	NA	NA	NA	NA	Emiliania-huxleyi-379-20130905|31598_1	6.61e-104	Emiliania-huxleyi-379-20130905|31598_1 O/OSa3meW4oK0LwqZJV3kLHavKw Emiliania huxleyi 379
TRINITY_DN17265_c4_g1_i2	paleturquoise	0.627541	0.000705644	0.533278	0.0109971	ehx:EMIHUDRAFT_456623	3.38e-164	hypothetical protein	NA	NA	NA	NA	NA	NA	NA	NA	tr|R1FAS4|R1FAS4_EMIHU	1.44e-163	tr|R1FAS4|R1FAS4_EMIHU Uncharacterized protein OS=Emiliania huxleyi OX=2903 GN=EMIHUDRAFT_456623 PE=4 SV=1	NA	NA	NA	NA	Emiliania-huxleyi-CCMP370-20130905|35055_1	0	Emiliania-huxleyi-CCMP370-20130905|35055_1 DC7OXgwo1iLa1MXlzWM+vy5K8Go Emiliania huxleyi CCMP370
TRINITY_DN13423_c0_g1_i1	palevioletred3	0.890941	1.99288e-09	0.586167	0.00742344	ehx:EMIHUDRAFT_453525	0	ornithine cyclodeaminase	gtn:GTNG_2271	K01750	E4.3.1.12, ocd	ornithine cyclodeaminase [EC:4.3.1.12]	6.27e-56				tr|R1CUZ0|R1CUZ0_EMIHU	0	tr|R1CUZ0|R1CUZ0_EMIHU Ornithine cyclodeaminase OS=Emiliania huxleyi OX=2903 GN=EMIHUDRAFT_453525 PE=4 SV=1	OCD_Mu_crystall	PF02423.14	1e-59	Ornithine cyclodeaminase/mu-crystallin family	Emiliania-huxleyi-CCMP370-20130905|24511_1	0	Emiliania-huxleyi-CCMP370-20130905|24511_1 gscCxgPBpZpQ/OnCsvRYV4NMIVY Emiliania huxleyi CCMP370
TRINITY_DN17270_c0_g8_i1	greenyellow	0.856385	8.62333e-08	0.58075	0.0147762	ehx:EMIHUDRAFT_99373	1.1e-93	hypothetical protein	NA	NA	NA	NA	NA	NA	NA	NA	tr|R1FD16|R1FD16_EMIHU	4.71e-93	tr|R1FD16|R1FD16_EMIHU Uncharacterized protein OS=Emiliania huxleyi OX=2903 GN=EMIHUDRAFT_99373 PE=4 SV=1	NA	NA	NA	NA	jgi_99373_8467.m000051-Emihu1	1.19e-93	jgi_99373_8467.m000051-Emihu1 LoNnYlzbOXJt3Kef2gA9PXmysXA Emiliania huxleyi CCMP1516
TRINITY_DN17272_c8_g3_i1	paleturquoise	0.924994	3.52987e-10	0.70888	0.000561096	ehx:EMIHUDRAFT_251416	3.1e-174	hypothetical protein	NA	NA	NA	NA	NA	NA	NA	NA	tr|R1G1L6|R1G1L6_EMIHU	1.32e-173	tr|R1G1L6|R1G1L6_EMIHU Uncharacterized protein OS=Emiliania huxleyi OX=2903 GN=EMIHUDRAFT_251416 PE=4 SV=1	NA	NA	NA	NA	jgi_251416_9485.m000004-Emihu1	3.34e-174	jgi_251416_9485.m000004-Emihu1 iZKSv+ZJ4qJg35GuHelVi3xmASY Emiliania huxleyi CCMP1516
TRINITY_DN11608_c0_g1_i1	steelblue	0.84047	7.68596e-08	0.470552	0.0247886	ehx:EMIHUDRAFT_449561	6.47e-83	PSAE; photosystem I reaction center subunit IV	ehx:EMIHUDRAFT_449561	K02693	psaE	photosystem I subunit IV	6.47e-83	M00163	Photosystem I	Structural complex; Energy metabolism; Photosynthesis	tr|R1EZZ6|R1EZZ6_EMIHU	2.76e-82	tr|R1EZZ6|R1EZZ6_EMIHU Photosystem I reaction center subunit IV OS=Emiliania huxleyi OX=2903 GN=PSAE PE=4 SV=1	PSI_PsaE	PF02427.16	4.8e-31	Photosystem I reaction centre subunit	jgi_449561_8466.m000044-Emihu1	6.96e-83	jgi_449561_8466.m000044-Emihu1 8HB9KI4ormQit0zXx10ES1AwETU Emiliania huxleyi CCMP1516
TRINITY_DN17064_c4_g8_i1	greenyellow	0.914941	6.7702e-10	0.479982	0.0448752	ehx:EMIHUDRAFT_465321	0	hypothetical protein	ehx:EMIHUDRAFT_465321	K06674	SMC2	structural maintenance of chromosome 2	0				tr|R1D653|R1D653_EMIHU	0	tr|R1D653|R1D653_EMIHU Structural maintenance of chromosomes protein OS=Emiliania huxleyi OX=2903 GN=EMIHUDRAFT_465321 PE=3 SV=1	SMC_N	PF02463.18	3.2e-71	RecF/RecN/SMC N terminal domain	Isochrysis-sp-CCMP1244-20130912|11508_1	0	Isochrysis-sp-CCMP1244-20130912|11508_1 vG5qbaw4m3bh6LZ7mOj8wlBXUDU Isochrysis sp CCMP1244
TRINITY_DN17143_c2_g1_i4	grey60	0.900229	5.24379e-10	0.648024	0.00301248	ehx:EMIHUDRAFT_453530	3.59e-83	hypothetical protein	NA	NA	NA	NA	NA	NA	NA	NA	tr|R1CUZ9|R1CUZ9_EMIHU	1.53e-82	tr|R1CUZ9|R1CUZ9_EMIHU Uncharacterized protein OS=Emiliania huxleyi OX=2903 GN=EMIHUDRAFT_453530 PE=4 SV=1	Tim17	PF02466.18	4.3e-08	Tim17/Tim22/Tim23/Pmp24 family	Isochrysis-sp-CCMP1244-20130912|8139_1	5.47e-84	Isochrysis-sp-CCMP1244-20130912|8139_1 T6MnoUlgrtj42/p72laj5iz6ICk Isochrysis sp CCMP1244
TRINITY_DN4862_c0_g1_i1	red	0.885432	1.26292e-08	0.456007	0.0473229	ehx:EMIHUDRAFT_450844	4.46e-130	hypothetical protein	csn:Cyast_0549	K05808	yhbH	putative sigma-54 modulation protein	5.15e-12				tr|R1E249|R1E249_EMIHU	1.9e-129	tr|R1E249|R1E249_EMIHU Uncharacterized protein OS=Emiliania huxleyi OX=2903 GN=EMIHUDRAFT_450844 PE=4 SV=1	Ribosomal_S30AE	PF02482.18	2e-17	Sigma 54 modulation protein /	Emiliania-huxleyi-374-20130904|6431_1	1.34e-130	Emiliania-huxleyi-374-20130904|6431_1 IFpchdNehSYstieATwQWCFjl8zs Emiliania huxleyi 374
TRINITY_DN18029_c5_g1_i1	brown	0.786264	5.08876e-06	0.516527	0.0178662	aaf:AURANDRAFT_64741	1.12e-89	COS1; hypothetical protein	NA	NA	NA	NA	NA	NA	NA	NA	tr|A0A0M0JSP8|A0A0M0JSP8_9EUKA	2.64e-102	tr|A0A0M0JSP8|A0A0M0JSP8_9EUKA Cobalamin synthesis protein p47k OS=Chrysochromulina sp. CCMP291 OX=1460289 GN=Ctob_006949 PE=4 SV=1	cobW	PF02492.18	1.1e-11	CobW/HypB/UreG, nucleotide-binding domain	Emiliania-huxleyi-PLYM219-20130905|176182_1	7.37e-149	Emiliania-huxleyi-PLYM219-20130905|176182_1 wVqHbHs10CrVAg3g5T8BEQBUkdo Emiliania huxleyi PLYM219
TRINITY_DN17290_c6_g2_i4	red	0.465767	0.0173068	0.483704	0.0344896	NA	NA	NA	NA	NA	NA	NA	NA	NA	NA	NA	NA	NA	NA	NA	NA	NA	NA	NA	NA	NA
TRINITY_DN17618_c6_g1_i3	brown	0.770254	9.68616e-06	0.525305	0.0163051	ehx:EMIHUDRAFT_118905	1.45e-82	hypothetical protein	NA	NA	NA	NA	NA	NA	NA	NA	tr|R1E0T4|R1E0T4_EMIHU	6.19e-82	tr|R1E0T4|R1E0T4_EMIHU Uncharacterized protein OS=Emiliania huxleyi OX=2903 GN=EMIHUDRAFT_118905 PE=4 SV=1	MORN	PF02493.19	2.8e-19	MORN repeat	Emiliania-huxleyi-CCMP370-20130905|21976_1	8.07e-146	Emiliania-huxleyi-CCMP370-20130905|21976_1 XK4kxoyP8/Nlv1DPcNmiLvmTXQw Emiliania huxleyi CCMP370
TRINITY_DN10260_c0_g1_i1	red	0.869494	4.44688e-08	0.592606	0.0103124	ehx:EMIHUDRAFT_230822	1.25e-119	hypothetical protein	NA	NA	NA	NA	NA	NA	NA	NA	tr|R1F0U6|R1F0U6_EMIHU	5.31e-119	tr|R1F0U6|R1F0U6_EMIHU Uncharacterized protein OS=Emiliania huxleyi OX=2903 GN=EMIHUDRAFT_230822 PE=4 SV=1	LacAB_rpiB	PF02502.17	6.7e-33	Ribose/Galactose Isomerase	Gephyrocapsa-oceanica-RCC1303-20130911|3865_1	4.09e-117	Gephyrocapsa-oceanica-RCC1303-20130911|3865_1 Ld6Q7Xy/zTHhR8Vdm3PETHkDYzY Gephyrocapsa oceanica RCC1303
TRINITY_DN17293_c7_g4_i1	violet	0.915791	9.94731e-11	0.532784	0.0162334	NA	NA	NA	NA	NA	NA	NA	NA	NA	NA	NA	tr|A0A0M0JPI7|A0A0M0JPI7_9EUKA	4.73e-34	tr|A0A0M0JPI7|A0A0M0JPI7_9EUKA Uncharacterized protein OS=Chrysochromulina sp. CCMP291 OX=1460289 GN=Ctob_012018 PE=4 SV=1	NA	NA	NA	NA	Gephyrocapsa-oceanica-RCC1303-20130911|5354_1	7.52e-109	Gephyrocapsa-oceanica-RCC1303-20130911|5354_1 fQYyazQbySb4DMEB2UyCkoU6xE8 Gephyrocapsa oceanica RCC1303
TRINITY_DN17294_c5_g1_i2	greenyellow	0.763048	1.30221e-05	0.468462	0.0498007	ehx:EMIHUDRAFT_107579	2.14e-55	hypothetical protein	NA	NA	NA	NA	NA	NA	NA	NA	tr|R1D1H1|R1D1H1_EMIHU	9.13e-55	tr|R1D1H1|R1D1H1_EMIHU Uncharacterized protein OS=Emiliania huxleyi OX=2903 GN=EMIHUDRAFT_107579 PE=4 SV=1	NA	NA	NA	NA	Emiliania-huxleyi-CCMP370-20130905|27998_1	4.22e-101	Emiliania-huxleyi-CCMP370-20130905|27998_1 h+/csVhY8y9lxY6BdG/8S7/C3Cc Emiliania huxleyi CCMP370
TRINITY_DN17294_c5_g1_i3	greenyellow	0.850087	1.36497e-07	0.527628	0.0261212	ehx:EMIHUDRAFT_107579	2.14e-55	hypothetical protein	NA	NA	NA	NA	NA	NA	NA	NA	tr|R1D1H1|R1D1H1_EMIHU	9.13e-55	tr|R1D1H1|R1D1H1_EMIHU Uncharacterized protein OS=Emiliania huxleyi OX=2903 GN=EMIHUDRAFT_107579 PE=4 SV=1	NA	NA	NA	NA	Emiliania-huxleyi-CCMP370-20130905|27998_1	4.22e-101	Emiliania-huxleyi-CCMP370-20130905|27998_1 h+/csVhY8y9lxY6BdG/8S7/C3Cc Emiliania huxleyi CCMP370
TRINITY_DN18015_c8_g1_i1	steelblue	0.925382	2.16556e-11	0.499305	0.0184052	ehx:EMIHUDRAFT_309350	0	magnesium chelatase H subunit	ehx:EMIHUDRAFT_309350	K03403	chlH, bchH	magnesium chelatase subunit H [EC:6.6.1.1]	0				tr|R1F8J6|R1F8J6_EMIHU	0	tr|R1F8J6|R1F8J6_EMIHU Magnesium chelatase H subunit OS=Emiliania huxleyi OX=2903 GN=EMIHUDRAFT_309350 PE=4 SV=1	CobN-Mg_chel	PF02514.15	0	CobN/Magnesium Chelatase	Emiliania-huxleyi-379-20130905|18641_1	0	Emiliania-huxleyi-379-20130905|18641_1 GZUXGntWCWGE0fjuog4ik5vvtM8 Emiliania huxleyi 379
TRINITY_DN8308_c0_g1_i1	steelblue	0.776496	2.89187e-06	0.434412	0.0403623	ehx:EMIHUDRAFT_438078	0	hypothetical protein	NA	NA	NA	NA	NA	NA	NA	NA	tr|R1BJ28|R1BJ28_EMIHU	0	tr|R1BJ28|R1BJ28_EMIHU Uncharacterized protein OS=Emiliania huxleyi OX=2903 GN=EMIHUDRAFT_438078 PE=4 SV=1	Abi	PF02517.15	2.4e-13	CAAX protease self-immunity	Emiliania-huxleyi-CCMP370-20130905|289_1	0	Emiliania-huxleyi-CCMP370-20130905|289_1 HLbLjVEYhtiwAH2ipeL4luhkdCI Emiliania huxleyi CCMP370
TRINITY_DN10262_c0_g1_i2	red	0.833961	4.50244e-07	0.579028	0.0122457	ehx:EMIHUDRAFT_98132	0	hypothetical protein	hyd:PK28_18235	K07238	TC.ZIP, zupT, ZRT3, ZIP2	zinc transporter, ZIP family	4.68e-21				tr|R1DMC0|R1DMC0_EMIHU	0	tr|R1DMC0|R1DMC0_EMIHU Uncharacterized protein OS=Emiliania huxleyi OX=2903 GN=EMIHUDRAFT_98132 PE=4 SV=1	Zip	PF02535.21	8.1e-07	ZIP Zinc transporter	Emiliania-huxleyi-PLYM219-20130905|9329_1	0	Emiliania-huxleyi-PLYM219-20130905|9329_1 ZqAjk3YEDbNKvqLCcFhZ6M77vN0 Emiliania huxleyi PLYM219
TRINITY_DN16636_c0_g1_i3	red	0.750039	2.23436e-05	0.532216	0.0205281	ehx:EMIHUDRAFT_452438	1.04e-117	hypothetical protein	ehx:EMIHUDRAFT_452438	K07238	TC.ZIP, zupT, ZRT3, ZIP2	zinc transporter, ZIP family	1.04e-117				tr|R1BMY4|R1BMY4_EMIHU	4.44e-117	tr|R1BMY4|R1BMY4_EMIHU Uncharacterized protein OS=Emiliania huxleyi OX=2903 GN=EMIHUDRAFT_452438 PE=4 SV=1	Zip	PF02535.21	1.3e-23	ZIP Zinc transporter	jgi_452438_8503.m000011-Emihu1	1.12e-117	jgi_452438_8503.m000011-Emihu1 AMYiFWkKEdcxZh1cMcLLj67n+eM Emiliania huxleyi CCMP1516
TRINITY_DN17305_c5_g1_i3	violet	0.921308	5.10852e-11	0.639226	0.00798913	ehx:EMIHUDRAFT_108413	4.68e-108	hypothetical protein	NA	NA	NA	NA	NA	NA	NA	NA	tr|R1G4F7|R1G4F7_EMIHU	1.99e-107	tr|R1G4F7|R1G4F7_EMIHU Uncharacterized protein OS=Emiliania huxleyi OX=2903 GN=EMIHUDRAFT_108413 PE=4 SV=1	NA	NA	NA	NA	Emiliania-huxleyi-CCMP370-20130905|25545_1	3.25e-112	Emiliania-huxleyi-CCMP370-20130905|25545_1 qqCDEOITO0uJIa2VkeL0jiNbweM Emiliania huxleyi CCMP370
TRINITY_DN17305_c5_g3_i1	red	0.707541	9.28024e-05	0.515974	0.0237188	NA	NA	NA	NA	NA	NA	NA	NA	NA	NA	NA	NA	NA	NA	NA	NA	NA	NA	NA	NA	NA
TRINITY_DN17309_c2_g1_i1	steelblue	0.961844	1.52561e-14	0.611181	0.00601954	ehx:EMIHUDRAFT_465301	1.88e-72	hypothetical protein	NA	NA	NA	NA	NA	NA	NA	NA	tr|R1BKA6|R1BKA6_EMIHU	8.02e-72	tr|R1BKA6|R1BKA6_EMIHU Uncharacterized protein (Fragment) OS=Emiliania huxleyi OX=2903 GN=EMIHUDRAFT_465301 PE=4 SV=1	NA	NA	NA	NA	Isochrysis-sp-CCMP1244-20130912|13420_1	3.25e-90	Isochrysis-sp-CCMP1244-20130912|13420_1 cxhMGuroZ8Q7Qe1VedBKpz1k7WM Isochrysis sp CCMP1244
TRINITY_DN5880_c0_g1_i1	brown	0.937606	2.73113e-11	0.68193	0.00309341	ehx:EMIHUDRAFT_122012	2.5e-171	hypothetical protein	ehx:EMIHUDRAFT_122012	K01770	ispF	2-C-methyl-D-erythritol 2,4-cyclodiphosphate synthase [EC:4.6.1.12]	2.5e-171	M00096	C5 isoprenoid biosynthesis, non-mevalonate pathway	Pathway module; Carbohydrate and lipid metabolism; Terpenoid backbone biosynthesis	tr|R1FW42|R1FW42_EMIHU	1.06e-170	tr|R1FW42|R1FW42_EMIHU 2-C-methyl-D-erythritol 2,4-cyclodiphosphate synthase OS=Emiliania huxleyi OX=2903 GN=EMIHUDRAFT_122012 PE=3 SV=1	YgbB	PF02542.15	1.1e-54	YgbB family	jgi_122012_9472.m000003-Emihu1	2.69e-171	jgi_122012_9472.m000003-Emihu1 DemjCLS3hZy2BPaVpA4V3nIhw0Q Emiliania huxleyi CCMP1516
TRINITY_DN10025_c0_g1_i2	greenyellow	0.882367	1.21891e-08	0.630612	0.00734317	ehx:EMIHUDRAFT_72486	2.78e-81	hypothetical protein	ehx:EMIHUDRAFT_72486	K06287	maf	septum formation protein	2.78e-81				tr|R1D623|R1D623_EMIHU	1.19e-80	tr|R1D623|R1D623_EMIHU Uncharacterized protein (Fragment) OS=Emiliania huxleyi OX=2903 GN=EMIHUDRAFT_72486 PE=4 SV=1	Maf	PF02545.13	8.7e-29	Maf-like protein	Gephyrocapsa-oceanica-RCC1303-20130911|29_1	8.5e-152	Gephyrocapsa-oceanica-RCC1303-20130911|29_1 N9nhdyhAJjmN8a2nv8429SkH4fw Gephyrocapsa oceanica RCC1303
TRINITY_DN17311_c6_g5_i1	grey60	0.946916	1.2311e-12	0.560481	0.00982274	ehx:EMIHUDRAFT_98366	0	hypothetical protein	NA	NA	NA	NA	NA	NA	NA	NA	tr|R1F8M5|R1F8M5_EMIHU	0	tr|R1F8M5|R1F8M5_EMIHU Uncharacterized protein OS=Emiliania huxleyi OX=2903 GN=EMIHUDRAFT_98366 PE=4 SV=1	NA	NA	NA	NA	Emiliania-huxleyi-PLYM219-20130905|1674_1	0	Emiliania-huxleyi-PLYM219-20130905|1674_1 Z9rV8WgZgUisyn4N2a5CNnBo2KM Emiliania huxleyi PLYM219
TRINITY_DN36636_c0_g1_i1	brown	0.822414	9.16689e-07	0.564055	0.00975161	ehx:EMIHUDRAFT_250125	2.57e-161	Acetylserotonin O-methyltransferase-like protein	ehx:EMIHUDRAFT_250125	K06287	maf	septum formation protein	2.57e-161				tr|R1D4M8|R1D4M8_EMIHU	1.09e-160	tr|R1D4M8|R1D4M8_EMIHU Acetylserotonin O-methyltransferase-like protein OS=Emiliania huxleyi OX=2903 GN=EMIHUDRAFT_206589 PE=3 SV=1	Maf	PF02545.13	4.2e-54	Maf-like protein	Emiliania-huxleyi-PLYM219-20130905|30510_1	1.23e-161	Emiliania-huxleyi-PLYM219-20130905|30510_1 RQlSxGFPIR+OiPI4ZuQUC6kyyss Emiliania huxleyi PLYM219
TRINITY_DN15491_c0_g1_i1	brown	0.944201	1.01915e-11	0.586906	0.00757671	ehx:EMIHUDRAFT_461970	5.49e-108	hypothetical protein	mic:Mic7113_2086	K09747	K09747	uncharacterized protein	3.15e-10				tr|R1FNB2|R1FNB2_EMIHU	2.34e-107	tr|R1FNB2|R1FNB2_EMIHU Uncharacterized protein OS=Emiliania huxleyi OX=2903 GN=EMIHUDRAFT_461970 PE=4 SV=1	YbaB_DNA_bd	PF02575.15	3.5e-12	YbaB/EbfC DNA-binding family	Emiliania-huxleyi-379-20130905|6043_1	3.32e-124	Emiliania-huxleyi-379-20130905|6043_1 dDgYrAccv2glcATY23LPyQINZZk Emiliania huxleyi 379
TRINITY_DN17315_c0_g1_i1	tan	0.745874	2.38498e-05	0.513752	0.0430567	ehx:EMIHUDRAFT_238256	0	hypothetical protein	NA	NA	NA	NA	NA	NA	NA	NA	tr|R1CPF5|R1CPF5_EMIHU	0	tr|R1CPF5|R1CPF5_EMIHU Uncharacterized protein OS=Emiliania huxleyi OX=2903 GN=EMIHUDRAFT_238256 PE=4 SV=1	NA	NA	NA	NA	Emiliania-huxleyi-CCMP370-20130905|25189_1	0	Emiliania-huxleyi-CCMP370-20130905|25189_1 Jyte7VuIgcE4iQUi7gsQ04yXZB8 Emiliania huxleyi CCMP370
TRINITY_DN17317_c3_g3_i1	violet	0.903507	3.84532e-10	0.550492	0.0143799	ehx:EMIHUDRAFT_461575	1.49e-90	hypothetical protein	NA	NA	NA	NA	NA	NA	NA	NA	tr|R1E187|R1E187_EMIHU	6.36e-90	tr|R1E187|R1E187_EMIHU Uncharacterized protein OS=Emiliania huxleyi OX=2903 GN=EMIHUDRAFT_461575 PE=4 SV=1	NA	NA	NA	NA	Emiliania-huxleyi-CCMP370-20130905|30420_1	2.01e-132	Emiliania-huxleyi-CCMP370-20130905|30420_1 NKxil0mW5cw90rQOZtTYbTV+b5A Emiliania huxleyi CCMP370
TRINITY_DN6736_c0_g1_i1	tan	0.87082	2.21646e-08	0.573904	0.0259439	ehx:EMIHUDRAFT_352299	1.53e-112	hypothetical protein	mic:Mic7113_2086	K09747	K09747	uncharacterized protein	7.42e-18				tr|R1FFN9|R1FFN9_EMIHU	6.53e-112	tr|R1FFN9|R1FFN9_EMIHU Uncharacterized protein OS=Emiliania huxleyi OX=2903 GN=EMIHUDRAFT_352299 PE=4 SV=1	YbaB_DNA_bd	PF02575.15	8.1e-16	YbaB/EbfC DNA-binding family	jgi_352299_8464.m000122-Emihu1	1.65e-112	jgi_352299_8464.m000122-Emihu1 eCazaAnITh04KrYUMGUPkT4XmK8 Emiliania huxleyi CCMP1516
TRINITY_DN15476_c0_g2_i1	grey60	0.871791	7.7528e-09	0.485302	0.0204506	ehx:EMIHUDRAFT_432264	2.29e-123	hypothetical protein	ehx:EMIHUDRAFT_432264	K07560	dtd, DTD1	D-tyrosyl-tRNA(Tyr) deacylase [EC:3.1.-.-]	2.29e-123				tr|R1EB05|R1EB05_EMIHU	9.77e-123	tr|R1EB05|R1EB05_EMIHU D-aminoacyl-tRNA deacylase OS=Emiliania huxleyi OX=2903 GN=EMIHUDRAFT_432264 PE=3 SV=1	Tyr_Deacylase	PF02580.15	2.6e-43	D-Tyr-tRNA(Tyr) deacylase	Emiliania-huxleyi-PLYM219-20130905|8658_1	1.27e-147	Emiliania-huxleyi-PLYM219-20130905|8658_1 BTUK7MtvwsMFdWFZWZno8SUlPsg Emiliania huxleyi PLYM219
TRINITY_DN17323_c1_g1_i2	brown	0.672989	0.000253159	0.439091	0.0426059	ehx:EMIHUDRAFT_204642	8.63e-40	hypothetical protein	NA	NA	NA	NA	NA	NA	NA	NA	tr|A0A0M0JWQ9|A0A0M0JWQ9_9EUKA	3.55e-99	tr|A0A0M0JWQ9|A0A0M0JWQ9_9EUKA Uncharacterized protein OS=Chrysochromulina sp. CCMP291 OX=1460289 GN=Ctob_010497 PE=4 SV=1	NA	NA	NA	NA	Emiliania-huxleyi-379-20130905|51601_1	0	Emiliania-huxleyi-379-20130905|51601_1 /mnPlLJXw7oWoisxwvjyxiCIyfY Emiliania huxleyi 379
TRINITY_DN17323_c2_g2_i1	grey60	0.897369	6.86827e-10	0.458691	0.0286211	ehx:EMIHUDRAFT_244463	1.74e-67	hypothetical protein	NA	NA	NA	NA	NA	NA	NA	NA	tr|R1C3G4|R1C3G4_EMIHU	7.42e-67	tr|R1C3G4|R1C3G4_EMIHU Uncharacterized protein OS=Emiliania huxleyi OX=2903 GN=EMIHUDRAFT_244463 PE=4 SV=1	NA	NA	NA	NA	Emiliania-huxleyi-PLYM219-20130905|12006_1	0	Emiliania-huxleyi-PLYM219-20130905|12006_1 JF9FyObdHRev3oDzIANUduR7BmI Emiliania huxleyi PLYM219
TRINITY_DN16926_c1_g2_i6	brown	0.635658	0.000652511	0.541538	0.012868	ehx:EMIHUDRAFT_466757	5.73e-09	hypothetical protein	NA	NA	NA	NA	NA	NA	NA	NA	tr|R1DTZ6|R1DTZ6_EMIHU	2.45e-08	tr|R1DTZ6|R1DTZ6_EMIHU Uncharacterized protein OS=Emiliania huxleyi OX=2903 GN=EMIHUDRAFT_466757 PE=4 SV=1	DUF167	PF02594.15	4.8e-06	Uncharacterised ACR, YggU family COG1872	Emiliania-huxleyi-PLYM219-20130905|14552_1	1.32e-73	Emiliania-huxleyi-PLYM219-20130905|14552_1 Dn3dKLmC+RKs7Civ+bF+K2N1KUE Emiliania huxleyi PLYM219
TRINITY_DN17332_c2_g1_i1	grey60	0.647996	0.000329043	0.501257	0.0176875	ehx:EMIHUDRAFT_109942	8.5e-74	hypothetical protein	NA	NA	NA	NA	NA	NA	NA	NA	tr|R1DQG6|R1DQG6_EMIHU	3.63e-73	tr|R1DQG6|R1DQG6_EMIHU Uncharacterized protein OS=Emiliania huxleyi OX=2903 GN=EMIHUDRAFT_109942 PE=4 SV=1	NA	NA	NA	NA	Emiliania-huxleyi-PLYM219-20130905|27350_1	8.44e-85	Emiliania-huxleyi-PLYM219-20130905|27350_1 hdo56nhEfcbB1YD661jaLOsJgmw Emiliania huxleyi PLYM219
TRINITY_DN17334_c5_g3_i1	greenyellow	0.907938	1.26073e-09	0.637364	0.00653519	NA	NA	NA	NA	NA	NA	NA	NA	NA	NA	NA	NA	NA	NA	NA	NA	NA	NA	NA	NA	NA
TRINITY_DN17338_c5_g2_i1	greenyellow	0.769732	9.88878e-06	0.52732	0.0261212	NA	NA	NA	NA	NA	NA	NA	NA	NA	NA	NA	NA	NA	NA	NA	NA	NA	NA	NA	NA	NA
TRINITY_DN17338_c5_g2_i2	greenyellow	0.826106	5.92375e-07	0.511585	0.0314568	NA	NA	NA	NA	NA	NA	NA	NA	NA	NA	NA	NA	NA	NA	NA	NA	NA	NA	NA	NA	NA
TRINITY_DN17338_c9_g2_i1	paleturquoise	0.714758	5.84293e-05	0.447969	0.0367596	NA	NA	NA	NA	NA	NA	NA	NA	NA	NA	NA	NA	NA	NA	NA	NA	NA	NA	NA	NA	NA
TRINITY_DN4872_c0_g1_i1	greenyellow	0.782586	5.5953e-06	0.46704	0.0498007	ehx:EMIHUDRAFT_54852	1.32e-161	hypothetical protein	ehx:EMIHUDRAFT_54852	K01719	hemD, UROS	uroporphyrinogen-III synthase [EC:4.2.1.75]	1.32e-161	M00121	Heme biosynthesis, glutamate => protoheme/siroheme	Pathway module; Nucleotide and amino acid metabolism; Cofactor and vitamin biosynthesis	tr|R1ERV5|R1ERV5_EMIHU	5.62e-161	tr|R1ERV5|R1ERV5_EMIHU Uncharacterized protein (Fragment) OS=Emiliania huxleyi OX=2903 GN=EMIHUDRAFT_54852 PE=4 SV=1	HEM4	PF02602.14	1.4e-37	Uroporphyrinogen-III synthase HemD	Emiliania-huxleyi-CCMP370-20130905|89981_1	0	Emiliania-huxleyi-CCMP370-20130905|89981_1 +/HVprqIXgeeEJuntYIMpCtQ/2s Emiliania huxleyi CCMP370
TRINITY_DN10772_c0_g1_i1	tan	0.849874	1.02761e-07	0.598228	0.0233286	ehx:EMIHUDRAFT_243454	7.29e-106	hypothetical protein	ehx:EMIHUDRAFT_243454	K22066	BOLA1	BolA-like protein 1	7.29e-106				tr|R1C8P0|R1C8P0_EMIHU	3.11e-105	tr|R1C8P0|R1C8P0_EMIHU Uncharacterized protein OS=Emiliania huxleyi OX=2903 GN=EMIHUDRAFT_243454 PE=4 SV=1	SufE	PF02657.14	1.1e-34	Fe-S metabolism associated domain	Isochrysis-sp-CCMP1244-20130912|49820_1	1.44e-151	Isochrysis-sp-CCMP1244-20130912|49820_1 cR33V1RCpm5ndGghfYRf5c653HA Isochrysis sp CCMP1244
TRINITY_DN10163_c0_g1_i1	brown	0.767214	1.08807e-05	0.490713	0.0241824	ehx:EMIHUDRAFT_211444	8.57e-103	hypothetical protein	sth:STH421	K01611	speD, AMD1	S-adenosylmethionine decarboxylase [EC:4.1.1.50]	1.01e-10	M00034; M00133	Methionine salvage pathway; Polyamine biosynthesis, arginine => agmatine => putrescine => spermidine	Pathway module; Nucleotide and amino acid metabolism; Cysteine and methionine metabolism ::: Pathway module; Nucleotide and amino acid metabolism; Polyamine biosynthesis	tr|R1EM75|R1EM75_EMIHU	3.66e-102	tr|R1EM75|R1EM75_EMIHU Uncharacterized protein OS=Emiliania huxleyi OX=2903 GN=EMIHUDRAFT_211444 PE=4 SV=1	AdoMet_dc	PF02675.14	2.7e-14	S-adenosylmethionine decarboxylase	jgi_211444_8491.m000036-Emihu1	9.23e-103	jgi_211444_8491.m000036-Emihu1 nTf2vAUHbihHMuzEFOuNBjSb4wE Emiliania huxleyi CCMP1516
TRINITY_DN17138_c6_g2_i1	violet	0.891655	1.19602e-09	0.483611	0.0235513	sfm:108931108	2.62e-113	selenoo; selenoprotein O	NA	NA	NA	NA	NA	NA	NA	NA	tr|A0A1W4ZNX0|A0A1W4ZNX0_9TELE	1.12e-112	tr|A0A1W4ZNX0|A0A1W4ZNX0_9TELE selenoprotein O OS=Scleropages formosus OX=113540 GN=selenoo PE=4 SV=1	UPF0061	PF02696.13	1.8e-87	Uncharacterized ACR, YdiU/UPF0061 family	Emiliania-huxleyi-PLYM219-20130905|175866_1	0	Emiliania-huxleyi-PLYM219-20130905|175866_1 HjaOi/NJ1+XniNzGlVldUpYvjGo Emiliania huxleyi PLYM219
TRINITY_DN14575_c0_g2_i1	grey60	0.933788	8.80122e-12	0.57392	0.00861089	ehx:EMIHUDRAFT_463154	7.79e-148	hypothetical protein	ehx:EMIHUDRAFT_463154	K06628	CDC45	cell division control protein 45	7.79e-148				tr|A0A0M0JML6|A0A0M0JML6_9EUKA	2.39e-154	tr|A0A0M0JML6|A0A0M0JML6_9EUKA Cell division control protein 45-like protein OS=Chrysochromulina sp. CCMP291 OX=1460289 GN=Ctob_003775 PE=4 SV=1	CDC45	PF02724.13	5.5e-123	CDC45-like protein	Emiliania-huxleyi-CCMP370-20130905|25620_1	0	Emiliania-huxleyi-CCMP370-20130905|25620_1 YM+QsdProRSjTOsBjieIPB60JUc Emiliania huxleyi CCMP370
TRINITY_DN164_c0_g1_i1	grey60	0.912358	1.43147e-10	0.458195	0.0286925	ehx:EMIHUDRAFT_53510	0	hypothetical protein	spar:SPRG_05258	K11540	CAD	carbamoyl-phosphate synthase / aspartate carbamoyltransferase / dihydroorotase [EC:6.3.5.5 2.1.3.2 3.5.2.3]	9.14e-119	M00051	Uridine monophosphate biosynthesis, glutamine (+ PRPP) => UMP	Pathway module; Nucleotide and amino acid metabolism; Pyrimidine metabolism	tr|R1FEQ4|R1FEQ4_EMIHU	0	tr|R1FEQ4|R1FEQ4_EMIHU Uncharacterized protein (Fragment) OS=Emiliania huxleyi OX=2903 GN=EMIHUDRAFT_53510 PE=3 SV=1	OTCace_N	PF02729.20	1.3e-45	Aspartate/ornithine carbamoyltransferase, carbamoyl-P binding domain	Emiliania-huxleyi-CCMP370-20130905|25736_1	0	Emiliania-huxleyi-CCMP370-20130905|25736_1 bmWTGXyThqYaEQdm3QVOe2HmFxs Emiliania huxleyi CCMP370
TRINITY_DN7670_c0_g1_i1	grey60	0.806082	6.05528e-07	0.467459	0.0253285	ehx:EMIHUDRAFT_444048	0	hypothetical protein	ehx:EMIHUDRAFT_444048	K00162	PDHB, pdhB	pyruvate dehydrogenase E1 component beta subunit [EC:1.2.4.1]	0	M00307	Pyruvate oxidation, pyruvate => acetyl-CoA	Pathway module; Carbohydrate and lipid metabolism; Central carbohydrate metabolism	tr|R1ERU6|R1ERU6_EMIHU	0	tr|R1ERU6|R1ERU6_EMIHU Pyruvate dehydrogenase E1 component subunit beta OS=Emiliania huxleyi OX=2903 GN=EMIHUDRAFT_444048 PE=4 SV=1	Transketolase_C	PF02780.19	5.1e-42	Transketolase, C-terminal domain	Emiliania-huxleyi-374-20130904|69135_1	0	Emiliania-huxleyi-374-20130904|69135_1 9igglB2rO0WEa2rKuV5kMGOmlc8 Emiliania huxleyi 374
TRINITY_DN17071_c7_g1_i2	grey60	0.869049	9.62662e-09	0.413951	0.0484492	ehx:EMIHUDRAFT_452856	0	G6PDH2; glucose-6-phosphate dehydrogenase	ehx:EMIHUDRAFT_452856	K00036	G6PD, zwf	glucose-6-phosphate 1-dehydrogenase [EC:1.1.1.49 1.1.1.363]	0	M00004; M00006; M00008	Pentose phosphate pathway (Pentose phosphate cycle); Pentose phosphate pathway, oxidative phase, glucose 6P => ribulose 5P; Entner-Doudoroff pathway, glucose-6P => glyceraldehyde-3P + pyruvate	Pathway module; Carbohydrate and lipid metabolism; Central carbohydrate metabolism ::: Pathway module; Carbohydrate and lipid metabolism; Central carbohydrate metabolism ::: Pathway module; Carbohydrate and lipid metabolism; Central carbohydrate metabolism	tr|R1BK71|R1BK71_EMIHU	0	tr|R1BK71|R1BK71_EMIHU Glucose-6-phosphate dehydrogenase OS=Emiliania huxleyi OX=2903 GN=G6PDH2 PE=3 SV=1	G6PD_C	PF02781.15	1.1e-84	Glucose-6-phosphate dehydrogenase, C-terminal domain	Emiliania-huxleyi-CCMP370-20130905|14738_1	0	Emiliania-huxleyi-CCMP370-20130905|14738_1 Dk3jGGdmTC1Vbg0Gusnk5GEgZSo Emiliania huxleyi CCMP370
TRINITY_DN17965_c5_g2_i1	violet	0.843281	5.15627e-08	0.434915	0.0405893	aaf:AURANDRAFT_65524	0	hypothetical protein	aaf:AURANDRAFT_65524	K11262	ACACA	acetyl-CoA carboxylase / biotin carboxylase 1 [EC:6.4.1.2 6.3.4.14 2.1.3.15]	0	M00082	Fatty acid biosynthesis, initiation	Pathway module; Carbohydrate and lipid metabolism; Fatty acid metabolism	tr|A0A059T303|A0A059T303_ISOGA	0	tr|A0A059T303|A0A059T303_ISOGA Acetyl-CoA carboxylase (Fragment) OS=Isochrysis galbana OX=37099 PE=2 SV=1	CPSase_L_D2	PF02786.16	1.1e-50	Carbamoyl-phosphate synthase L chain, ATP	Emiliania-huxleyi-379-20130905|7553_1	0	Emiliania-huxleyi-379-20130905|7553_1 Wk02ASsdVgjE2t76IlIpE/JS42M Emiliania huxleyi 379
TRINITY_DN13248_c0_g1_i2	brown	0.844826	2.58134e-07	0.578326	0.00826377	ehx:EMIHUDRAFT_228062	2.25e-167	hypothetical protein	ehx:EMIHUDRAFT_228062	K04097	HPGDS	prostaglandin-H2 D-isomerase / glutathione transferase [EC:5.3.99.2 2.5.1.18]	2.25e-167				tr|R1DJ13|R1DJ13_EMIHU	9.59e-167	tr|R1DJ13|R1DJ13_EMIHU Uncharacterized protein OS=Emiliania huxleyi OX=2903 GN=EMIHUDRAFT_228062 PE=4 SV=1	GST_N	PF02798.19	4.2e-06	Glutathione S-transferase, N-terminal domain	jgi_108521_8542.m000005-Emihu1	2.7e-166	jgi_108521_8542.m000005-Emihu1 RkLpmCvmMLJsNTllt1psHH3iZMY Emiliania huxleyi CCMP1516
TRINITY_DN13562_c0_g1_i2	red	0.816372	1.1885e-06	0.687682	0.00386679	ehx:EMIHUDRAFT_61162	2.67e-178	hypothetical protein	ehx:EMIHUDRAFT_61162	K03354	APC7	anaphase-promoting complex subunit 7	2.67e-178	M00389	APC/C complex	Structural complex; Genetic information processing; Ubiquitin system	tr|R1FSI9|R1FSI9_EMIHU	1.14e-177	tr|R1FSI9|R1FSI9_EMIHU Uncharacterized protein OS=Emiliania huxleyi OX=2903 GN=EMIHUDRAFT_61162 PE=4 SV=1	GST_N	PF02798.19	2.1e-09	Glutathione S-transferase, N-terminal domain	Emiliania-huxleyi-PLYM219-20130905|5991_1	0	Emiliania-huxleyi-PLYM219-20130905|5991_1 qEHXXrC2JjAKDUxT6E1GOjxygDM Emiliania huxleyi PLYM219
TRINITY_DN9544_c0_g1_i1	violet	0.925038	3.18643e-11	0.487884	0.0225944	ehx:EMIHUDRAFT_461962	0	3-oxoacyl-synthase	mec:Q7C_699	K00647	fabB	3-oxoacyl-[acyl-carrier-protein] synthase I [EC:2.3.1.41]	1.63e-176	M00083; M00572	Fatty acid biosynthesis, elongation; Pimeloyl-ACP biosynthesis, BioC-BioH pathway, malonyl-ACP => pimeloyl-ACP	Pathway module; Carbohydrate and lipid metabolism; Fatty acid metabolism ::: Pathway module; Nucleotide and amino acid metabolism; Cofactor and vitamin biosynthesis	tr|R1D916|R1D916_EMIHU	0	tr|R1D916|R1D916_EMIHU 3-oxoacyl-synthase OS=Emiliania huxleyi OX=2903 GN=EMIHUDRAFT_461962 PE=3 SV=1	Ketoacyl-synt_C	PF02801.21	1.9e-29	Beta-ketoacyl synthase, C-terminal domain	Isochrysis-sp-CCMP1244-20130912|47654_1	0	Isochrysis-sp-CCMP1244-20130912|47654_1 3ZRNsVKo5z+kRF+IHfYF/XBjlIo Isochrysis sp CCMP1244
TRINITY_DN11536_c0_g1_i1	brown	0.695166	0.000127642	0.675956	0.00309675	spar:SPRG_11610	1.98e-36	hypothetical protein	ccar:109077498	K16545	DDHD2	phospholipase DDHD2 [EC:3.1.1.-]	6.42e-26				tr|A0A0P1AV97|A0A0P1AV97_9STRA	1.28e-37	tr|A0A0P1AV97|A0A0P1AV97_9STRA Uncharacterized protein OS=Plasmopara halstedii OX=4781 PE=4 SV=1	DDHD	PF02862.16	5.1e-15	DDHD domain	Isochrysis-sp-CCMP1244-20130912|6965_1	1.15e-140	Isochrysis-sp-CCMP1244-20130912|6965_1 2oaTJcoYJX2D7h5OM1B+zOBiFhQ Isochrysis sp CCMP1244
TRINITY_DN12021_c0_g1_i1	brown	0.875073	3.24023e-08	0.47249	0.0303398	gsl:Gasu_47560	0	F-type H+-transporting ATPase subunit beta	gsl:Gasu_47560	K02133	ATPeF1B, ATP5B, ATP2	F-type H+-transporting ATPase subunit beta [EC:3.6.3.14]	0	M00158	F-type ATPase, eukaryotes	Structural complex; Energy metabolism; ATP synthesis	tr|A0A0M0JK12|A0A0M0JK12_9EUKA	0	tr|A0A0M0JK12|A0A0M0JK12_9EUKA ATP synthase subunit beta OS=Chrysochromulina sp. CCMP291 OX=1460289 GN=Ctob_005246 PE=3 SV=1	ATP-synt_ab_N	PF02874.22	1.7e-20	ATP synthase alpha/beta family, beta-barrel	Emiliania-huxleyi-379-20130905|870_1	0	Emiliania-huxleyi-379-20130905|870_1 y1u9Rxi6vNPxeviB3i4NNHrK1Hg Emiliania huxleyi 379
TRINITY_DN13090_c0_g1_i1	grey60	0.883757	2.7387e-09	0.426067	0.0418591	ehx:EMIHUDRAFT_433142	0	ATP synthase F1 subunit alpha	ehx:EMIHUDRAFT_433142	K02132	ATPeF1A, ATP5A1, ATP1	F-type H+-transporting ATPase subunit alpha	0	M00158	F-type ATPase, eukaryotes	Structural complex; Energy metabolism; ATP synthesis	tr|R1D3D2|R1D3D2_EMIHU	0	tr|R1D3D2|R1D3D2_EMIHU ATP synthase subunit alpha OS=Emiliania huxleyi OX=2903 GN=EMIHUDRAFT_433142 PE=3 SV=1	ATP-synt_ab_N	PF02874.22	1.8e-19	ATP synthase alpha/beta family, beta-barrel	Isochrysis-sp-CCMP1244-20130912|7043_1	0	Isochrysis-sp-CCMP1244-20130912|7043_1 bEETAvlErNQjt//K7ix83zbthDk Isochrysis sp CCMP1244
TRINITY_DN17282_c0_g1_i1	grey60	0.893245	1.0526e-09	0.485112	0.0204506	ehx:EMIHUDRAFT_455543	0	hypothetical protein	ehx:EMIHUDRAFT_455543	K03106	SRP54, ffh	signal recognition particle subunit SRP54 [EC:3.6.5.4]	0	M00335	Sec (secretion) system	Structural complex; Environmental information processing; Bacterial secretion system	tr|R1FMQ8|R1FMQ8_EMIHU	0	tr|R1FMQ8|R1FMQ8_EMIHU Uncharacterized protein OS=Emiliania huxleyi OX=2903 GN=EMIHUDRAFT_455543 PE=4 SV=1	SRP54_N	PF02881.18	1.8e-14	SRP54-type protein, helical bundle domain	Emiliania-huxleyi-CCMP370-20130905|183299_1	0	Emiliania-huxleyi-CCMP370-20130905|183299_1 mwXyJn4zdGoGOyWHCzmOO/wrG/I Emiliania huxleyi CCMP370
TRINITY_DN7113_c0_g1_i1	brown	0.776711	7.38999e-06	0.455224	0.036693	ehx:EMIHUDRAFT_462389	0	hypothetical protein	NA	NA	NA	NA	NA	NA	NA	NA	tr|R1FTT9|R1FTT9_EMIHU	0	tr|R1FTT9|R1FTT9_EMIHU Uncharacterized protein OS=Emiliania huxleyi OX=2903 GN=EMIHUDRAFT_462389 PE=4 SV=1	mRNA_triPase	PF02940.14	1.1e-06	mRNA capping enzyme, beta chain	Emiliania-huxleyi-PLYM219-20130905|29610_1	0	Emiliania-huxleyi-PLYM219-20130905|29610_1 lhkzvWJ3gkrMaKgXAdMB54SAzL0 Emiliania huxleyi PLYM219
TRINITY_DN17361_c4_g4_i1	steelblue	0.928512	1.42445e-11	0.432813	0.0410125	NA	NA	NA	NA	NA	NA	NA	NA	NA	NA	NA	NA	NA	NA	NA	NA	NA	NA	NA	NA	NA
TRINITY_DN17603_c2_g4_i1	tan	0.804805	1.56205e-06	0.484086	0.0493846	ehx:EMIHUDRAFT_356644	2.54e-105	hypothetical protein	NA	NA	NA	NA	NA	NA	NA	NA	tr|R1BW39|R1BW39_EMIHU	1.09e-104	tr|R1BW39|R1BW39_EMIHU Uncharacterized protein (Fragment) OS=Emiliania huxleyi OX=2903 GN=EMIHUDRAFT_356644 PE=4 SV=1	FeThRed_A	PF02941.14	1.4e-14	Ferredoxin thioredoxin reductase variable alpha	jgi_356644_8492.m000028-Emihu1	2.74e-105	jgi_356644_8492.m000028-Emihu1 ySFkiWi5U9SpYQGSw+eCP2zWz7k Emiliania huxleyi CCMP1516
TRINITY_DN49201_c0_g1_i1	red	0.838433	3.40484e-07	0.472415	0.0397473	ehx:EMIHUDRAFT_227185	5.39e-57	hypothetical protein	ehx:EMIHUDRAFT_227185	K17777	TIM9	mitochondrial import inner membrane translocase subunit TIM9	5.39e-57				tr|R1FJX2|R1FJX2_EMIHU	2.3e-56	tr|R1FJX2|R1FJX2_EMIHU Uncharacterized protein OS=Emiliania huxleyi OX=2903 GN=EMIHUDRAFT_227185 PE=3 SV=1	zf-Tim10_DDP	PF02953.14	1.7e-10	Tim10/DDP family zinc finger	jgi_227185_8569.m000058-Emihu1	5.8e-57	jgi_227185_8569.m000058-Emihu1 Na3joUGlEaeXZ4ue8T66iwVZAnY Emiliania huxleyi CCMP1516
TRINITY_DN2044_c0_g1_i2	grey60	0.889088	1.60224e-09	0.632501	0.00368232	ehx:EMIHUDRAFT_216821	6.38e-148	hypothetical protein	fcy:FRACYDRAFT_189595	K03106	SRP54, ffh	signal recognition particle subunit SRP54 [EC:3.6.5.4]	5.47e-09	M00335	Sec (secretion) system	Structural complex; Environmental information processing; Bacterial secretion system	tr|R1BI12|R1BI12_EMIHU	2.72e-147	tr|R1BI12|R1BI12_EMIHU Uncharacterized protein OS=Emiliania huxleyi OX=2903 GN=EMIHUDRAFT_216821 PE=4 SV=1	SRP_SPB	PF02978.18	3.3e-09	Signal peptide binding domain	Emiliania-huxleyi-PLYM219-20130905|1514_1	8.62e-162	Emiliania-huxleyi-PLYM219-20130905|1514_1 LY5CzDjIqx/YIEg4QiSFl3Pf89M Emiliania huxleyi PLYM219
TRINITY_DN17902_c4_g5_i1	greenyellow	0.662412	0.000348626	0.500183	0.0365376	ehx:EMIHUDRAFT_450226	0	hypothetical protein	bfo:BRAFLDRAFT_99974	K00515	BCMO1, BCDO1	beta-carotene 15,15'-dioxygenase [EC:1.13.11.63]	3.58e-42				tr|R1CW22|R1CW22_EMIHU	0	tr|R1CW22|R1CW22_EMIHU Uncharacterized protein OS=Emiliania huxleyi OX=2903 GN=EMIHUDRAFT_450226 PE=3 SV=1	RPE65	PF03055.14	1.1e-42	Retinal pigment epithelial membrane protein	Emiliania-huxleyi-CCMP370-20130905|26931_1	0	Emiliania-huxleyi-CCMP370-20130905|26931_1 dB7nQI63ap57O8LMACo1sXyRXVM Emiliania huxleyi CCMP370
TRINITY_DN6576_c0_g1_i1	brown	0.48422	0.0132194	0.471968	0.0305139	ehx:EMIHUDRAFT_105531	0	hypothetical protein	ehx:EMIHUDRAFT_105531	K17913	CCD8	carlactone synthase / all-trans-10'-apo-beta-carotenal 13,14-cleaving dioxygenase [EC:1.13.11.69 1.13.11.70]	0				tr|R1D5E5|R1D5E5_EMIHU	0	tr|R1D5E5|R1D5E5_EMIHU Uncharacterized protein OS=Emiliania huxleyi OX=2903 GN=EMIHUDRAFT_105531 PE=3 SV=1	RPE65	PF03055.14	2.7e-87	Retinal pigment epithelial membrane protein	Emiliania-huxleyi-PLYM219-20130905|20858_1	0	Emiliania-huxleyi-PLYM219-20130905|20858_1 0pA1RgIQGn11VzwQtgCKwmyVRdY Emiliania huxleyi PLYM219
TRINITY_DN15786_c0_g1_i2	red	0.787892	5.08466e-06	0.620665	0.00912676	ehx:EMIHUDRAFT_217561	9.1e-152	hypothetical protein	aaf:AURANDRAFT_16583	K17362	ACOT13	acyl-coenzyme A thioesterase 13 [EC:3.1.2.-]	1.71e-29				tr|R1D1A1|R1D1A1_EMIHU	3.88e-151	tr|R1D1A1|R1D1A1_EMIHU Uncharacterized protein OS=Emiliania huxleyi OX=2903 GN=EMIHUDRAFT_217561 PE=4 SV=1	4HBT	PF03061.21	2.5e-13	Thioesterase superfamily	Gephyrocapsa-oceanica-RCC1303-20130911|27776_1	0	Gephyrocapsa-oceanica-RCC1303-20130911|27776_1 2U/xnnPE2SAdUaTxxFH3IpkENVI Gephyrocapsa oceanica RCC1303
TRINITY_DN14866_c0_g1_i1	violet	0.78673	1.37812e-06	0.444781	0.0365327	ehx:EMIHUDRAFT_210555	1.15e-155	hypothetical protein	thac:CSC3H3_10800	K03707	tenA	thiaminase (transcriptional activator TenA) [EC:3.5.99.2]	4.71e-65				tr|R1C294|R1C294_EMIHU	4.92e-155	tr|R1C294|R1C294_EMIHU Uncharacterized protein OS=Emiliania huxleyi OX=2903 GN=EMIHUDRAFT_210555 PE=4 SV=1	TENA_THI-4	PF03070.15	4.8e-25	TENA/THI-4/PQQC family	Emiliania-huxleyi-PLYM219-20130905|4524_1	8.62e-157	Emiliania-huxleyi-PLYM219-20130905|4524_1 xHoRUs7+6og1PQVkhrfOcmuyuuM Emiliania huxleyi PLYM219
TRINITY_DN3780_c0_g1_i1	brown	0.608684	0.00123393	0.623415	0.00469464	ehx:EMIHUDRAFT_260274	2.53e-104	hypothetical protein	bsd:BLASA_0104	K03707	tenA	thiaminase (transcriptional activator TenA) [EC:3.5.99.2]	1.7e-46				tr|R1G2K6|R1G2K6_EMIHU	1.08e-103	tr|R1G2K6|R1G2K6_EMIHU Uncharacterized protein (Fragment) OS=Emiliania huxleyi OX=2903 GN=EMIHUDRAFT_260274 PE=4 SV=1	TENA_THI-4	PF03070.15	1.6e-26	TENA/THI-4/PQQC family	Emiliania-huxleyi-PLYM219-20130905|20424_1	0	Emiliania-huxleyi-PLYM219-20130905|20424_1 1QTmCMQ9/GM/YOUABGqQLKQYjvk Emiliania huxleyi PLYM219
TRINITY_DN17376_c2_g1_i1	brown	0.728616	4.47838e-05	0.605879	0.00571531	ehx:EMIHUDRAFT_453175	8.19e-136	hypothetical protein	NA	NA	NA	NA	NA	NA	NA	NA	tr|R1BFP7|R1BFP7_EMIHU	3.49e-135	tr|R1BFP7|R1BFP7_EMIHU Uncharacterized protein OS=Emiliania huxleyi OX=2903 GN=EMIHUDRAFT_453175 PE=4 SV=1	NA	NA	NA	NA	Gephyrocapsa-oceanica-RCC1303-20130911|23379_1	0	Gephyrocapsa-oceanica-RCC1303-20130911|23379_1 GORg4tb3hGxspVnBXquIAzmiI+k Gephyrocapsa oceanica RCC1303
TRINITY_DN13506_c0_g1_i1	red	0.786495	5.41978e-06	0.727021	0.00276877	ehx:EMIHUDRAFT_356950	2.51e-178	hypothetical protein	ehx:EMIHUDRAFT_356950	K15382	SLC50A, SWEET	solute carrier family 50 (sugar transporter)	2.51e-178				tr|R1BUS1|R1BUS1_EMIHU	1.07e-177	tr|R1BUS1|R1BUS1_EMIHU Uncharacterized protein OS=Emiliania huxleyi OX=2903 GN=EMIHUDRAFT_356950 PE=3 SV=1	MtN3_slv	PF03083.15	7.1e-20	Sugar efflux transporter for intercellular	jgi_356950_8495.m000159-Emihu1	2.7e-178	jgi_356950_8495.m000159-Emihu1 TOSI/sMxg/P3nNtArX7+W8rIbVY Emiliania huxleyi CCMP1516
TRINITY_DN12080_c0_g1_i1	yellow	0.828434	1.64848e-07	0.61824	0.0306462	smin:v1.2.014043.t1	5.3e-12	.2.014043.t1 symbB.v1.2.014043.t1; -	aaf:AURANDRAFT_38992	K09503	DNAJA2	DnaJ homolog subfamily A member 2	1.1e-11				tr|A0A0M0JH02|A0A0M0JH02_9EUKA	2.03e-41	tr|A0A0M0JH02|A0A0M0JH02_9EUKA Uncharacterized protein OS=Chrysochromulina sp. CCMP291 OX=1460289 GN=Ctob_001401 PE=4 SV=1	NA	NA	NA	NA	Gephyrocapsa-oceanica-RCC1303-20130911|4006_1	4.55e-101	Gephyrocapsa-oceanica-RCC1303-20130911|4006_1 039fCu8+xOLfeBvvpvMX3u5hsgo Gephyrocapsa oceanica RCC1303
TRINITY_DN43323_c0_g1_i1	grey60	0.917215	7.90669e-11	0.507703	0.0171091	ehx:EMIHUDRAFT_448394	8.81e-84	VPS31C; vacuolar protein sorting protein 31C	ehx:EMIHUDRAFT_448394	K12200	PDCD6IP, ALIX, RIM20	programmed cell death 6-interacting protein	8.81e-84				tr|R1D4Q1|R1D4Q1_EMIHU	3.76e-83	tr|R1D4Q1|R1D4Q1_EMIHU Vacuolar protein sorting protein 31C OS=Emiliania huxleyi OX=2903 GN=VPS31C PE=4 SV=1	BRO1	PF03097.17	2.7e-22	BRO1-like domain	Gephyrocapsa-oceanica-RCC1303-20130911|85663_1	3.18e-87	Gephyrocapsa-oceanica-RCC1303-20130911|85663_1 dygFeC49F/E76CfIaN+c/otGO5g Gephyrocapsa oceanica RCC1303
TRINITY_DN31503_c0_g1_i1	red	0.816675	1.18347e-06	0.488395	0.0323895	ehx:EMIHUDRAFT_55751	1.8e-155	putative lipoate-protein ligase	ehx:EMIHUDRAFT_55751	K03801	lipB	lipoyl(octanoyl) transferase [EC:2.3.1.181]	1.8e-155				tr|R1BA36|R1BA36_EMIHU	7.69e-155	tr|R1BA36|R1BA36_EMIHU Putative lipoate-protein ligase (Fragment) OS=Emiliania huxleyi OX=2903 GN=EMIHUDRAFT_55751 PE=3 SV=1	BPL_LplA_LipB	PF03099.18	2.5e-07	Biotin/lipoate A/B protein ligase family	Emiliania-huxleyi-PLYM219-20130905|21164_1	0	Emiliania-huxleyi-PLYM219-20130905|21164_1 NnPrlnNSS87TSG0sZKCD9d+YTrU Emiliania huxleyi PLYM219
TRINITY_DN17690_c1_g1_i2	paleturquoise	0.915186	6.12102e-10	0.436034	0.0433227	ehx:EMIHUDRAFT_558173	0	POLD1-1; putative DNA polymerase POLD1	ehx:EMIHUDRAFT_558173	K02327	POLD1	DNA polymerase delta subunit 1 [EC:2.7.7.7]	0	M00262	DNA polymerase delta complex	Structural complex; Genetic information processing; DNA polymerase	tr|A0A0M0JX39|A0A0M0JX39_9EUKA	0	tr|A0A0M0JX39|A0A0M0JX39_9EUKA DNA polymerase OS=Chrysochromulina sp. CCMP291 OX=1460289 GN=Ctob_009572 PE=3 SV=1	DNA_pol_B_exo1	PF03104.18	3.5e-72	DNA polymerase family B, exonuclease	Emiliania-huxleyi-PLYM219-20130905|9091_1	0	Emiliania-huxleyi-PLYM219-20130905|9091_1 xtg7tX1N9+2IIu4htMzfZDW49iE Emiliania huxleyi PLYM219
TRINITY_DN17382_c5_g2_i1	palevioletred3	0.825986	1.94009e-07	0.466113	0.0241504	ehx:EMIHUDRAFT_464381	0	hypothetical protein	NA	NA	NA	NA	NA	NA	NA	NA	tr|R1C1N6|R1C1N6_EMIHU	0	tr|R1C1N6|R1C1N6_EMIHU Uncharacterized protein OS=Emiliania huxleyi OX=2903 GN=EMIHUDRAFT_464381 PE=4 SV=1	NA	NA	NA	NA	Emiliania-huxleyi-CCMP370-20130905|24759_1	0	Emiliania-huxleyi-CCMP370-20130905|24759_1 W0DPOXVfzAxdWTOSsCZXmUzTfb8 Emiliania huxleyi CCMP370
TRINITY_DN17605_c3_g1_i1	red	0.770755	9.77891e-06	0.678064	0.0040557	ehx:EMIHUDRAFT_230439	7.17e-49	hypothetical protein	ehx:EMIHUDRAFT_230439	K14416	HBS1	elongation factor 1 alpha-like protein	7.17e-49				tr|R1F1P9|R1F1P9_EMIHU	3.06e-48	tr|R1F1P9|R1F1P9_EMIHU Uncharacterized protein OS=Emiliania huxleyi OX=2903 GN=EMIHUDRAFT_230439 PE=4 SV=1	GTP_EFTU_D3	PF03143.16	1.1e-14	Elongation factor Tu C-terminal domain	Emiliania-huxleyi-PLYM219-20130905|175905_1	4.56e-154	Emiliania-huxleyi-PLYM219-20130905|175905_1 6LkTHwC/FrPMVQlohnx+OtWuKMI Emiliania huxleyi PLYM219
TRINITY_DN3451_c0_g1_i1	red	0.880503	1.85518e-08	0.602234	0.00971004	gtt:GUITHDRAFT_159290	0	translation elongation factor EFG, chloroplastic	gtt:GUITHDRAFT_159290	K02355	fusA, GFM, EFG	elongation factor G	0				tr|A0A0M0J505|A0A0M0J505_9EUKA	0	tr|A0A0M0J505|A0A0M0J505_9EUKA Elongation factor G, mitochondrial OS=Chrysochromulina sp. CCMP291 OX=1460289 GN=Ctob_006639 PE=3 SV=1	GTP_EFTU_D2	PF03144.24	1e-15	Elongation factor Tu domain 2	Emiliania-huxleyi-379-20130905|5905_1	0	Emiliania-huxleyi-379-20130905|5905_1 P7U5FiJvbWSjUSiNRqC0baTsSCI Emiliania huxleyi 379
TRINITY_DN12106_c0_g1_i1	brown	0.696952	0.000121677	0.672735	0.00309675	ehx:EMIHUDRAFT_463785	0	hypothetical protein	NA	NA	NA	NA	NA	NA	NA	NA	tr|R1ED51|R1ED51_EMIHU	0	tr|R1ED51|R1ED51_EMIHU Uncharacterized protein OS=Emiliania huxleyi OX=2903 GN=EMIHUDRAFT_463785 PE=4 SV=1	TPT	PF03151.15	7.8e-15	Triose-phosphate Transporter family	jgi_463785_8480.m000105-Emihu1	0	jgi_463785_8480.m000105-Emihu1 7YpveecXKY8z75gVDAf4ytHtySQ Emiliania huxleyi CCMP1516
TRINITY_DN14627_c0_g1_i1	brown	0.716682	6.5738e-05	0.480109	0.0275782	ehx:EMIHUDRAFT_370274	0	hypothetical protein	ehx:EMIHUDRAFT_43702	K15281	SLC35D	solute carrier family 35	3.79e-48				tr|R1DQ75|R1DQ75_EMIHU	0	tr|R1DQ75|R1DQ75_EMIHU Uncharacterized protein OS=Emiliania huxleyi OX=2903 GN=EMIHUDRAFT_370274 PE=4 SV=1	TPT	PF03151.15	3.7e-07	Triose-phosphate Transporter family	Emiliania-huxleyi-PLYM219-20130905|174342_1	0	Emiliania-huxleyi-PLYM219-20130905|174342_1 ItBLS0U/C+zgJudjHQbUDeeWuZ0 Emiliania huxleyi PLYM219
TRINITY_DN10804_c0_g1_i1	tan	0.648272	0.000511966	0.529414	0.0380082	ehx:EMIHUDRAFT_203763	5.95e-107	hypothetical protein	fcy:FRACYDRAFT_261646	K09510	DNAJB4	DnaJ homolog subfamily B member 4	1.96e-12				tr|R1FPZ3|R1FPZ3_EMIHU	2.54e-106	tr|R1FPZ3|R1FPZ3_EMIHU Uncharacterized protein OS=Emiliania huxleyi OX=2903 GN=EMIHUDRAFT_203763 PE=4 SV=1	NA	NA	NA	NA	Emiliania-huxleyi-379-20130905|17030_1	1.25e-125	Emiliania-huxleyi-379-20130905|17030_1 R8gvxbe0whhGnp5lMW8YVXptvFo Emiliania huxleyi 379
TRINITY_DN17389_c6_g11_i2	brown	0.696088	0.000125051	0.499042	0.0218802	NA	NA	NA	NA	NA	NA	NA	NA	NA	NA	NA	NA	NA	NA	NA	NA	NA	NA	NA	NA	NA
TRINITY_DN17389_c6_g12_i1	brown	0.67612	0.000230768	0.537615	0.013589	ehx:EMIHUDRAFT_432195	0	hypothetical protein	NA	NA	NA	NA	NA	NA	NA	NA	tr|R1E8W8|R1E8W8_EMIHU	0	tr|R1E8W8|R1E8W8_EMIHU Uncharacterized protein OS=Emiliania huxleyi OX=2903 GN=EMIHUDRAFT_432195 PE=4 SV=1	NA	NA	NA	NA	Emiliania-huxleyi-PLYM219-20130905|3372_1	0	Emiliania-huxleyi-PLYM219-20130905|3372_1 /Top4TlT3Ckpn+qymgL5psslMGk Emiliania huxleyi PLYM219
TRINITY_DN17389_c6_g17_i2	greenyellow	0.541197	0.0050581	0.486749	0.0418709	NA	NA	NA	NA	NA	NA	NA	NA	NA	NA	NA	tr|A0A0M0JWU1|A0A0M0JWU1_9EUKA	4.24e-14	tr|A0A0M0JWU1|A0A0M0JWU1_9EUKA Uncharacterized protein OS=Chrysochromulina sp. CCMP291 OX=1460289 GN=Ctob_008958 PE=4 SV=1	NA	NA	NA	NA	Emiliania-huxleyi-CCMP370-20130905|27364_1	8.2e-173	Emiliania-huxleyi-CCMP370-20130905|27364_1 LPsGZy5rgQ4QOQgDGk+/65ATZfM Emiliania huxleyi CCMP370
TRINITY_DN15501_c0_g1_i1	tan	0.877174	1.47343e-08	0.547822	0.0329421	ehx:EMIHUDRAFT_469711	0	hypothetical protein	ehx:EMIHUDRAFT_469711	K15283	SLC35E1	solute carrier family 35, member E1	0				tr|R1E598|R1E598_EMIHU	0	tr|R1E598|R1E598_EMIHU Uncharacterized protein OS=Emiliania huxleyi OX=2903 GN=EMIHUDRAFT_469711 PE=4 SV=1	TPT	PF03151.15	1.7e-55	Triose-phosphate Transporter family	jgi_451704_8491.m000139-Emihu1	0	jgi_451704_8491.m000139-Emihu1 cn96QmB2m4n0ntTr+xVo5Ny9xRE Emiliania huxleyi CCMP1516
TRINITY_DN17389_c6_g4_i4	paleturquoise	0.64955	0.000417022	0.738983	0.00028334	ehx:EMIHUDRAFT_253934	3.32e-14	hypothetical protein	NA	NA	NA	NA	NA	NA	NA	NA	tr|R1F2W3|R1F2W3_EMIHU	1.42e-13	tr|R1F2W3|R1F2W3_EMIHU Uncharacterized protein OS=Emiliania huxleyi OX=2903 GN=EMIHUDRAFT_253934 PE=4 SV=1	NA	NA	NA	NA	Emiliania-huxleyi-CCMP370-20130905|21092_1	1.07e-33	Emiliania-huxleyi-CCMP370-20130905|21092_1 5FNBHebAJVzbIhQTULJcC0FNnzI Emiliania huxleyi CCMP370
TRINITY_DN17159_c1_g4_i1	brown	0.735354	3.50571e-05	0.483236	0.0262923	ehx:EMIHUDRAFT_433656	0	hypothetical protein	ehx:EMIHUDRAFT_433656	K15283	SLC35E1	solute carrier family 35, member E1	0				tr|R1FXH9|R1FXH9_EMIHU	0	tr|R1FXH9|R1FXH9_EMIHU Uncharacterized protein OS=Emiliania huxleyi OX=2903 GN=EMIHUDRAFT_433656 PE=4 SV=1	TPT	PF03151.15	3.4e-87	Triose-phosphate Transporter family	Emiliania-huxleyi-CCMP370-20130905|16396_1	0	Emiliania-huxleyi-CCMP370-20130905|16396_1 kaK9vP6hYTL/AUBbVJ1vVpZeT30 Emiliania huxleyi CCMP370
TRINITY_DN17161_c0_g1_i1	lightpink4	0.850353	6.29019e-08	0.712347	0.000913823	ehx:EMIHUDRAFT_460932	0	hypothetical protein	ehx:EMIHUDRAFT_460932	K15283	SLC35E1	solute carrier family 35, member E1	0				tr|R1E2C9|R1E2C9_EMIHU	0	tr|R1E2C9|R1E2C9_EMIHU Uncharacterized protein OS=Emiliania huxleyi OX=2903 GN=EMIHUDRAFT_460932 PE=4 SV=1	TPT	PF03151.15	2.2e-80	Triose-phosphate Transporter family	Emiliania-huxleyi-379-20130905|92682_1	0	Emiliania-huxleyi-379-20130905|92682_1 Yf/7dqgTA7SbiG4lDFknzTK4z2w Emiliania huxleyi 379
TRINITY_DN17614_c1_g1_i8	greenyellow	0.892661	5.19202e-09	0.581528	0.0147762	ehx:EMIHUDRAFT_362690	1.78e-138	hypothetical protein	ehx:EMIHUDRAFT_362690	K14016	UFD1	ubiquitin fusion degradation protein 1	1.78e-138	M00400; M00403	p97-Ufd1-Npl4 complex; HRD1/SEL1 ERAD complex	Structural complex; Genetic information processing; Protein processing ::: Structural complex; Genetic information processing; Protein processing	tr|R1FKA6|R1FKA6_EMIHU	7.57e-138	tr|R1FKA6|R1FKA6_EMIHU Uncharacterized protein OS=Emiliania huxleyi OX=2903 GN=EMIHUDRAFT_362690 PE=4 SV=1	UFD1	PF03152.13	1.6e-39	Ubiquitin fusion degradation protein UFD1	Emiliania-huxleyi-379-20130905|5981_1	9.91e-149	Emiliania-huxleyi-379-20130905|5981_1 yWuzMrAND8mLgyT8m6rNH55B8ck Emiliania huxleyi 379
TRINITY_DN17402_c1_g5_i1	greenyellow	0.827426	5.54334e-07	0.502658	0.0352404	NA	NA	NA	NA	NA	NA	NA	NA	NA	NA	NA	NA	NA	NA	NA	NA	NA	NA	NA	NA	NA
TRINITY_DN14912_c0_g1_i1	grey60	0.904541	3.32333e-10	0.487099	0.0201356	ehx:EMIHUDRAFT_226938	0	DNA-deoxyinosine glycosylase	ehx:EMIHUDRAFT_226938	K03648	UNG, UDG	uracil-DNA glycosylase [EC:3.2.2.27]	0				tr|R1FRL1|R1FRL1_EMIHU	0	tr|R1FRL1|R1FRL1_EMIHU Uracil-DNA glycosylase OS=Emiliania huxleyi OX=2903 GN=EMIHUDRAFT_226938 PE=3 SV=1	UDG	PF03167.18	2e-23	Uracil DNA glycosylase superfamily	Emiliania-huxleyi-CCMP370-20130905|22767_1	0	Emiliania-huxleyi-CCMP370-20130905|22767_1 k6wjtJkCf/bzvsYcyqQDj4nk9tM Emiliania huxleyi CCMP370
TRINITY_DN9989_c0_g1_i1	lightpink4	0.887408	5.25603e-09	0.589057	0.00623257	ehx:EMIHUDRAFT_355949	2.12e-72	ATPVG2; vacuolar H+-ATPase, V1, subunit G	ehx:EMIHUDRAFT_355949	K02152	ATPeV1G, ATP6G	V-type H+-transporting ATPase subunit G	2.12e-72	M00160	V-type ATPase, eukaryotes	Structural complex; Energy metabolism; ATP synthesis	tr|R1CAN4|R1CAN4_EMIHU	9.05e-72	tr|R1CAN4|R1CAN4_EMIHU V-type proton ATPase subunit G OS=Emiliania huxleyi OX=2903 GN=ATPVG PE=3 SV=1	V-ATPase_G	PF03179.14	1.2e-27	Vacuolar (H+)-ATPase G subunit	Emiliania-huxleyi-CCMP370-20130905|184827_1	1.77e-72	Emiliania-huxleyi-CCMP370-20130905|184827_1 n4XuODomiX9uxmT8r43aGHtfz5Q Emiliania huxleyi CCMP370
TRINITY_DN17414_c4_g1_i1	violet	0.894003	9.67541e-10	0.571332	0.0133612	ehx:EMIHUDRAFT_441130	0	hypothetical protein	NA	NA	NA	NA	NA	NA	NA	NA	tr|R1DIH7|R1DIH7_EMIHU	0	tr|R1DIH7|R1DIH7_EMIHU Uncharacterized protein OS=Emiliania huxleyi OX=2903 GN=EMIHUDRAFT_441130 PE=4 SV=1	NA	NA	NA	NA	Emiliania-huxleyi-PLYM219-20130905|175762_1	0	Emiliania-huxleyi-PLYM219-20130905|175762_1 DAzlxDQgraI3mFUdXfwfjD14Bb0 Emiliania huxleyi PLYM219
TRINITY_DN11910_c0_g2_i1	grey60	0.951745	7.02513e-13	0.449131	0.0319756	ehx:EMIHUDRAFT_558132	0	RFC5; putative replication factor C subunit 5	ehx:EMIHUDRAFT_558132	K10756	RFC3_5	replication factor C subunit 3/5	0	M00289; M00295	RF-C complex; BRCA1-associated genome surveillance complex (BASC)	Structural complex; Genetic information processing; Replication system ::: Structural complex; Genetic information processing; Repair system	tr|R1BGJ3|R1BGJ3_EMIHU	0	tr|R1BGJ3|R1BGJ3_EMIHU Putative replication factor C subunit 5 OS=Emiliania huxleyi OX=2903 GN=RFC5 PE=4 SV=1	Rad17	PF03215.14	1.3e-06	Rad17 cell cycle checkpoint protein	Emiliania-huxleyi-PLYM219-20130905|21645_1	0	Emiliania-huxleyi-PLYM219-20130905|21645_1 Tiyid1cj3iJUfc4I9vtuHpCD52w Emiliania huxleyi PLYM219
TRINITY_DN13426_c0_g1_i1	greenyellow	0.785118	5.03935e-06	0.488275	0.0415737	ehx:EMIHUDRAFT_111371	0	hypothetical protein	ehx:EMIHUDRAFT_111371	K11714	RGXT	rhamnogalacturonan II specific xylosyltransferase [EC:2.4.2.-]	0				tr|R1F5E3|R1F5E3_EMIHU	0	tr|R1F5E3|R1F5E3_EMIHU Uncharacterized protein OS=Emiliania huxleyi OX=2903 GN=EMIHUDRAFT_111371 PE=4 SV=1	Nucleotid_trans	PF03407.15	7.6e-22	Nucleotide-diphospho-sugar transferase	jgi_111371_8581.m000020-Emihu1	0	jgi_111371_8581.m000020-Emihu1 E5+MrSoWIx2ekSZehhaUXYXd2JY Emiliania huxleyi CCMP1516
TRINITY_DN17417_c8_g2_i1	greenyellow	0.604013	0.00142328	0.632567	0.00720572	NA	NA	NA	NA	NA	NA	NA	NA	NA	NA	NA	NA	NA	NA	NA	NA	NA	NA	NA	NA	NA
TRINITY_DN17919_c3_g1_i2	grey60	0.94179	2.73187e-12	0.501922	0.0176681	lby:Lbys_2162	0	ribonucleoside-diphosphate reductase, alpha subunit	lby:Lbys_2162	K00525	E1.17.4.1A, nrdA, nrdE	ribonucleoside-diphosphate reductase alpha chain [EC:1.17.4.1]	0	M00053	Pyrimidine deoxyribonuleotide biosynthesis, CDP/CTP => dCDP/dCTP,dTDP/dTTP	Pathway module; Nucleotide and amino acid metabolism; Pyrimidine metabolism	tr|A0A0M0JIY3|A0A0M0JIY3_9EUKA	0	tr|A0A0M0JIY3|A0A0M0JIY3_9EUKA Ribonucleoside-diphosphate reductase OS=Chrysochromulina sp. CCMP291 OX=1460289 GN=Ctob_012583 PE=3 SV=1	ATP-cone	PF03477.15	1.6e-19	ATP cone domain	Emiliania-huxleyi-PLYM219-20130905|23083_1	0	Emiliania-huxleyi-PLYM219-20130905|23083_1 966EupPSnq9ccTDdkzgINciCi9U Emiliania huxleyi PLYM219
TRINITY_DN10937_c0_g1_i1	red	0.638745	0.00062766	0.525343	0.0219755	ehx:EMIHUDRAFT_356652	6.31e-80	hypothetical protein	ehx:EMIHUDRAFT_356652	K03134	TAF10	transcription initiation factor TFIID subunit 10	6.31e-80				tr|R1G2I4|R1G2I4_EMIHU	2.69e-79	tr|R1G2I4|R1G2I4_EMIHU Uncharacterized protein OS=Emiliania huxleyi OX=2903 GN=EMIHUDRAFT_356652 PE=4 SV=1	TFIID_30kDa	PF03540.12	8.7e-22	Transcription initiation factor TFIID 23-30kDa	Isochrysis-sp-CCMP1244-20130912|1982_1	4.37e-85	Isochrysis-sp-CCMP1244-20130912|1982_1 YVjdARcD+pdURyYIh+n/2zY34To Isochrysis sp CCMP1244
TRINITY_DN14813_c0_g1_i2	greenyellow	0.446593	0.0226753	0.577814	0.015515	ehx:EMIHUDRAFT_218076	7.82e-111	hypothetical protein	ehx:EMIHUDRAFT_237450	K07088	K07088	uncharacterized protein	1.26e-18				tr|R1BFE2|R1BFE2_EMIHU	3.34e-110	tr|R1BFE2|R1BFE2_EMIHU Uncharacterized protein OS=Emiliania huxleyi OX=2903 GN=EMIHUDRAFT_218076 PE=4 SV=1	Mem_trans	PF03547.17	1.8e-15	Membrane transport protein	Emiliania-huxleyi-PLYM219-20130905|24129_1	0	Emiliania-huxleyi-PLYM219-20130905|24129_1 ONJD/FEhHfOF5FMbDVcH7Qn3/qw Emiliania huxleyi PLYM219
TRINITY_DN4988_c0_g1_i1	grey60	0.602009	0.00108092	0.417659	0.0464492	ehx:EMIHUDRAFT_462069	5.08e-89	hypothetical protein	ehx:EMIHUDRAFT_201997	K09553	STIP1	stress-induced-phosphoprotein 1	2.1e-06				tr|R1G634|R1G634_EMIHU	2.17e-88	tr|R1G634|R1G634_EMIHU Uncharacterized protein OS=Emiliania huxleyi OX=2903 GN=EMIHUDRAFT_462069 PE=4 SV=1	NA	NA	NA	NA	Emiliania-huxleyi-PLYM219-20130905|10246_1	0	Emiliania-huxleyi-PLYM219-20130905|10246_1 2mSrVbCBAFm75qZNcuLOS6YVrqo Emiliania huxleyi PLYM219
TRINITY_DN17431_c7_g1_i1	grey60	0.833374	1.18026e-07	0.614973	0.00488356	NA	NA	NA	NA	NA	NA	NA	NA	NA	NA	NA	NA	NA	NA	NA	NA	NA	NA	NA	NA	NA
TRINITY_DN17431_c7_g1_i2	grey60	0.758215	6.77066e-06	0.601453	0.00576686	NA	NA	NA	NA	NA	NA	NA	NA	NA	NA	NA	NA	NA	NA	NA	NA	NA	NA	NA	NA	NA
TRINITY_DN17433_c2_g5_i1	grey60	0.849529	4.04075e-08	0.529168	0.0134179	ehx:EMIHUDRAFT_219172	2.98e-21	hypothetical protein	NA	NA	NA	NA	NA	NA	NA	NA	tr|R1DBX6|R1DBX6_EMIHU	1.27e-20	tr|R1DBX6|R1DBX6_EMIHU Uncharacterized protein OS=Emiliania huxleyi OX=2903 GN=EMIHUDRAFT_219172 PE=4 SV=1	NA	NA	NA	NA	Emiliania-huxleyi-PLYM219-20130905|11183_1	3.69e-51	Emiliania-huxleyi-PLYM219-20130905|11183_1 9uxMFoI5/mrjSFbHsEyEe6KOWBQ Emiliania huxleyi PLYM219
TRINITY_DN17434_c4_g3_i1	grey60	0.94261	2.42922e-12	0.520868	0.0144515	NA	NA	NA	NA	NA	NA	NA	NA	NA	NA	NA	NA	NA	NA	NA	NA	NA	NA	NA	NA	NA
TRINITY_DN17436_c7_g1_i4	grey60	0.934556	7.78027e-12	0.548724	0.0108127	ehx:EMIHUDRAFT_230332	4.87e-34	hypothetical protein	NA	NA	NA	NA	NA	NA	NA	NA	tr|R1DBF6|R1DBF6_EMIHU	2.08e-33	tr|R1DBF6|R1DBF6_EMIHU Uncharacterized protein OS=Emiliania huxleyi OX=2903 GN=EMIHUDRAFT_230332 PE=4 SV=1	NA	NA	NA	NA	Emiliania-huxleyi-PLYM219-20130905|175243_1	2.73e-173	Emiliania-huxleyi-PLYM219-20130905|175243_1 MXDf4/g0RCMSQxWDHUgdzKMErYo Emiliania huxleyi PLYM219
TRINITY_DN17439_c0_g1_i2	steelblue	0.865154	1.24905e-08	0.499878	0.0184052	ehx:EMIHUDRAFT_468792	3.07e-178	hypothetical protein	NA	NA	NA	NA	NA	NA	NA	NA	tr|R1EN13|R1EN13_EMIHU	1.31e-177	tr|R1EN13|R1EN13_EMIHU Uncharacterized protein OS=Emiliania huxleyi OX=2903 GN=EMIHUDRAFT_468792 PE=4 SV=1	NA	NA	NA	NA	Emiliania-huxleyi-CCMP370-20130905|21849_1	0	Emiliania-huxleyi-CCMP370-20130905|21849_1 7tIJyA7KpHQfDfC29CYgkfmdumI Emiliania huxleyi CCMP370
TRINITY_DN12776_c0_g1_i1	palevioletred3	0.858996	2.32346e-08	0.491735	0.0197701	ehx:EMIHUDRAFT_466815	4.54e-140	hypothetical protein	NA	NA	NA	NA	NA	NA	NA	NA	tr|R1FHS8|R1FHS8_EMIHU	1.94e-139	tr|R1FHS8|R1FHS8_EMIHU Uncharacterized protein OS=Emiliania huxleyi OX=2903 GN=EMIHUDRAFT_466815 PE=4 SV=1	Na_H_antiporter	PF03553.13	1.3e-35	Na+/H+ antiporter family	Emiliania-huxleyi-PLYM219-20130905|23929_1	0	Emiliania-huxleyi-PLYM219-20130905|23929_1 CGqlfMpaQRpy39fOLZC2b1lAWF4 Emiliania huxleyi PLYM219
TRINITY_DN14661_c0_g1_i1	brown	0.785364	5.21869e-06	0.46797	0.0320135	ehx:EMIHUDRAFT_451253	8.89e-124	hypothetical protein	ehx:EMIHUDRAFT_451253	K17824	DCUN1D4_5	DCN1-like protein 4/5	8.89e-124				tr|R1C850|R1C850_EMIHU	3.79e-123	tr|R1C850|R1C850_EMIHU Defective in cullin neddylation protein OS=Emiliania huxleyi OX=2903 GN=EMIHUDRAFT_436179 PE=4 SV=1	Cullin_binding	PF03556.14	1e-22	Cullin binding	Emiliania-huxleyi-PLYM219-20130905|3045_1	3.74e-145	Emiliania-huxleyi-PLYM219-20130905|3045_1 jNQinAPjor91QGn74576UHFoEw8 Emiliania huxleyi PLYM219
TRINITY_DN16982_c0_g1_i4	violet	0.876387	4.47809e-09	0.542012	0.0151573	ehx:EMIHUDRAFT_315400	0	carboxyl-terminal processing protease	ehx:EMIHUDRAFT_315400	K03797	E3.4.21.102, prc, ctpA	carboxyl-terminal processing protease [EC:3.4.21.102]	0				tr|R1EPF2|R1EPF2_EMIHU	0	tr|R1EPF2|R1EPF2_EMIHU Carboxyl-terminal processing protease OS=Emiliania huxleyi OX=2903 GN=EMIHUDRAFT_315400 PE=4 SV=1	Peptidase_S41	PF03572.17	1.5e-38	Peptidase family S41	Emiliania-huxleyi-PLYM219-20130905|9388_1	0	Emiliania-huxleyi-PLYM219-20130905|9388_1 IeUSwsU0uW4wMcWAjPZ+mJBv1yk Emiliania huxleyi PLYM219
TRINITY_DN17339_c4_g1_i1	brown	0.629458	0.000764184	0.606204	0.00571531	ehx:EMIHUDRAFT_466430	6.76e-128	hypothetical protein	ehx:EMIHUDRAFT_466430	K14430	PHO87_91	phosphate transporter	6.76e-128				tr|A0A0M0JAU3|A0A0M0JAU3_9EUKA	6.69e-145	tr|A0A0M0JAU3|A0A0M0JAU3_9EUKA Sodium sulfate symporter OS=Chrysochromulina sp. CCMP291 OX=1460289 GN=Ctob_001567 PE=4 SV=1	CitMHS	PF03600.15	2.2e-21	Citrate transporter	Isochrysis-sp-CCMP1244-20130912|5468_1	0	Isochrysis-sp-CCMP1244-20130912|5468_1 v2gZr2Vw92QyRUglSsz+Hn0sV0A Isochrysis sp CCMP1244
TRINITY_DN17445_c0_g1_i7	grey60	0.694823	7.76737e-05	0.566507	0.0093965	ehx:EMIHUDRAFT_417407	0	hypothetical protein	NA	NA	NA	NA	NA	NA	NA	NA	tr|R1G2T3|R1G2T3_EMIHU	0	tr|R1G2T3|R1G2T3_EMIHU Uncharacterized protein OS=Emiliania huxleyi OX=2903 GN=EMIHUDRAFT_417407 PE=4 SV=1	NA	NA	NA	NA	Emiliania-huxleyi-379-20130905|91933_1	0	Emiliania-huxleyi-379-20130905|91933_1 C7+fNG+ikvG/Tr47/r+9bck1WGE Emiliania huxleyi 379
TRINITY_DN17448_c3_g1_i1	steelblue	0.728563	2.38013e-05	0.59712	0.00601954	ehx:EMIHUDRAFT_419904	1.61e-68	hypothetical protein	NA	NA	NA	NA	NA	NA	NA	NA	tr|R1BAC4|R1BAC4_EMIHU	6.86e-68	tr|R1BAC4|R1BAC4_EMIHU Uncharacterized protein OS=Emiliania huxleyi OX=2903 GN=EMIHUDRAFT_416046 PE=4 SV=1	NA	NA	NA	NA	jgi_416046_8486.m000072-Emihu1	1.73e-68	jgi_416046_8486.m000072-Emihu1 2QyVcclyZnzC9Mjz9dlNgdtnZFQ Emiliania huxleyi CCMP1516
TRINITY_DN17448_c6_g7_i2	grey60	0.945937	1.41537e-12	0.478085	0.0223469	NA	NA	NA	NA	NA	NA	NA	NA	NA	NA	NA	tr|A0A0M0JHP2|A0A0M0JHP2_9EUKA	4.29e-26	tr|A0A0M0JHP2|A0A0M0JHP2_9EUKA Uncharacterized protein OS=Chrysochromulina sp. CCMP291 OX=1460289 GN=Ctob_003981 PE=4 SV=1	NA	NA	NA	NA	Gephyrocapsa-oceanica-RCC1303-20130911|29339_1	1.85e-110	Gephyrocapsa-oceanica-RCC1303-20130911|29339_1 ShIm8x1KKxDDkZPc0fe1s5+fyNI Gephyrocapsa oceanica RCC1303
TRINITY_DN14513_c0_g1_i1	grey60	0.815002	3.62171e-07	0.504981	0.0171788	ehx:EMIHUDRAFT_447991	0	hypothetical protein	ehx:EMIHUDRAFT_447991	K21776	LIN54	protein lin-54	0				tr|R1EBG1|R1EBG1_EMIHU	0	tr|R1EBG1|R1EBG1_EMIHU Uncharacterized protein OS=Emiliania huxleyi OX=2903 GN=EMIHUDRAFT_447991 PE=4 SV=1	TCR	PF03638.14	7.2e-24	Tesmin/TSO1-like CXC domain, cysteine-rich domain	jgi_447991_8454.m000267-Emihu1	0	jgi_447991_8454.m000267-Emihu1 OPl+PyIqWmlzBh/mEHIV4oZ4gyQ Emiliania huxleyi CCMP1516
TRINITY_DN13743_c0_g1_i1	greenyellow	0.752295	1.97543e-05	0.481213	0.0446352	ehx:EMIHUDRAFT_46871	4.61e-132	hypothetical protein	cli:Clim_1153	K06966	ppnN	pyrimidine/purine-5'-nucleotide nucleosidase [EC:3.2.2.10 3.2.2.-]	1.74e-30				tr|R1E1B8|R1E1B8_EMIHU	1.97e-131	tr|R1E1B8|R1E1B8_EMIHU Uncharacterized protein (Fragment) OS=Emiliania huxleyi OX=2903 GN=EMIHUDRAFT_46871 PE=4 SV=1	Lysine_decarbox	PF03641.13	1.6e-22	Possible lysine decarboxylase	Gephyrocapsa-oceanica-RCC1303-20130911|7806_1	3.52e-164	Gephyrocapsa-oceanica-RCC1303-20130911|7806_1 XlqLz4KCSuJWSe7ozVMu56Tu/hk Gephyrocapsa oceanica RCC1303
TRINITY_DN17454_c5_g1_i1	brown	0.700807	0.000107745	0.438088	0.0429397	NA	NA	NA	NA	NA	NA	NA	NA	NA	NA	NA	NA	NA	NA	NA	NA	NA	NA	NA	NA	NA
TRINITY_DN12592_c0_g1_i1	brown	0.822269	9.17604e-07	0.542498	0.0126749	ehx:EMIHUDRAFT_95416	9.72e-173	hypothetical protein	sre:PTSG_04480	K09584	PDIA6, TXNDC7	protein disulfide-isomerase A6 [EC:5.3.4.1]	4.87e-10				tr|R1EPH0|R1EPH0_EMIHU	4.15e-172	tr|R1EPH0|R1EPH0_EMIHU Uncharacterized protein OS=Emiliania huxleyi OX=2903 GN=EMIHUDRAFT_95416 PE=4 SV=1	NA	NA	NA	NA	jgi_95416_8453.m000479-Emihu1	1.05e-172	jgi_95416_8453.m000479-Emihu1 L9oNoofI5PXyPVKbOthTUNk3To8 Emiliania huxleyi CCMP1516
TRINITY_DN16544_c0_g1_i1	grey60	0.902368	4.21004e-10	0.435484	0.0374883	ehx:EMIHUDRAFT_121537	4.82e-164	hypothetical protein	ehx:EMIHUDRAFT_106805	K02324	POLE	DNA polymerase epsilon subunit 1 [EC:2.7.7.7]	7.8e-97	M00263	DNA polymerase epsilon complex	Structural complex; Genetic information processing; DNA polymerase	tr|R1B6Y2|R1B6Y2_EMIHU	2.05e-163	tr|R1B6Y2|R1B6Y2_EMIHU Uncharacterized protein OS=Emiliania huxleyi OX=2903 GN=EMIHUDRAFT_121537 PE=4 SV=1	NA	NA	NA	NA	Emiliania-huxleyi-PLYM219-20130905|12894_1	0	Emiliania-huxleyi-PLYM219-20130905|12894_1 pQqO2gRcp9BRuuLHTXLv9P2kFdY Emiliania huxleyi PLYM219
TRINITY_DN15228_c0_g1_i2	brown	0.86279	7.59144e-08	0.623985	0.00469464	ehx:EMIHUDRAFT_437003	4.7e-145	hypothetical protein	ehx:EMIHUDRAFT_437003	K22139	MPC2	mitochondrial pyruvate carrier 2	4.7e-145				tr|R1DTP3|R1DTP3_EMIHU	2.01e-144	tr|R1DTP3|R1DTP3_EMIHU Mitochondrial pyruvate carrier OS=Emiliania huxleyi OX=2903 GN=EMIHUDRAFT_437003 PE=3 SV=1	MPC	PF03650.12	4.8e-44	Uncharacterised protein family (UPF0041)	Isochrysis-sp-CCMP1244-20130912|49845_1	0	Isochrysis-sp-CCMP1244-20130912|49845_1 iOSkxqL7+y5rgtFoBbw7QArHkPE Isochrysis sp CCMP1244
TRINITY_DN6942_c0_g1_i1	violet	0.917391	8.28094e-11	0.61756	0.00798913	ehx:EMIHUDRAFT_420248	0	hypothetical protein	NA	NA	NA	NA	NA	NA	NA	NA	tr|R1G7N5|R1G7N5_EMIHU	0	tr|R1G7N5|R1G7N5_EMIHU Uncharacterized protein OS=Emiliania huxleyi OX=2903 GN=EMIHUDRAFT_420248 PE=4 SV=1	TerC	PF03741.15	2.9e-46	Integral membrane protein TerC family	Emiliania-huxleyi-CCMP370-20130905|182184_1	0	Emiliania-huxleyi-CCMP370-20130905|182184_1 DSeJQFpsF9CNTq5h/gxhIT8hGzY Emiliania huxleyi CCMP370
TRINITY_DN9298_c0_g1_i1	greenyellow	0.744728	2.63094e-05	0.504075	0.0346523	ehx:EMIHUDRAFT_213129	1.74e-70	hypothetical protein	ehx:EMIHUDRAFT_213129	K09660	MPDU1	mannose-P-dolichol utilization defect 1	1.74e-70				tr|R1BT49|R1BT49_EMIHU	7.42e-70	tr|R1BT49|R1BT49_EMIHU Uncharacterized protein OS=Emiliania huxleyi OX=2903 GN=EMIHUDRAFT_213129 PE=4 SV=1	NA	NA	NA	NA	Emiliania-huxleyi-CCMP370-20130905|3849_1	1.75e-80	Emiliania-huxleyi-CCMP370-20130905|3849_1 yXLYUEybKazEjW38SvCbqNRbKmQ Emiliania huxleyi CCMP370
TRINITY_DN17629_c2_g6_i1	brown	0.803869	2.27587e-06	0.518756	0.0176095	ehx:EMIHUDRAFT_118625	0	hypothetical protein	NA	NA	NA	NA	NA	NA	NA	NA	tr|R1E2I9|R1E2I9_EMIHU	0	tr|R1E2I9|R1E2I9_EMIHU Uncharacterized protein OS=Emiliania huxleyi OX=2903 GN=EMIHUDRAFT_118625 PE=4 SV=1	ADP_ribosyl_GH	PF03747.13	4.5e-40	ADP-ribosylglycohydrolase	jgi_118625_8825.m000002-Emihu1	0	jgi_118625_8825.m000002-Emihu1 3Il0xgSRdVw2/WS45LdDDC2Wt+A Emiliania huxleyi CCMP1516
TRINITY_DN19882_c0_g1_i1	violet	0.929686	1.5635e-11	0.4409	0.0384477	ehx:EMIHUDRAFT_374564	4.04e-97	hypothetical protein	chon:NIES4102_38370	K03608	minE	cell division topological specificity factor	4.72e-12				tr|R1B540|R1B540_EMIHU	1.72e-96	tr|R1B540|R1B540_EMIHU Uncharacterized protein OS=Emiliania huxleyi OX=2903 GN=EMIHUDRAFT_363991 PE=4 SV=1	MinE	PF03776.13	1.1e-13	Septum formation topological specificity factor	Emiliania-huxleyi-379-20130905|32859_1	1.33e-97	Emiliania-huxleyi-379-20130905|32859_1 t66MntFjomobrqa6Selept62D0c Emiliania huxleyi 379
TRINITY_DN17597_c1_g1_i2	brown	0.656415	0.00039686	0.508526	0.020149	ehx:EMIHUDRAFT_454391	7.61e-94	hypothetical protein	NA	NA	NA	NA	NA	NA	NA	NA	tr|R1G1S1|R1G1S1_EMIHU	3.25e-93	tr|R1G1S1|R1G1S1_EMIHU Uncharacterized protein OS=Emiliania huxleyi OX=2903 GN=EMIHUDRAFT_454391 PE=4 SV=1	TRAM_LAG1_CLN8	PF03798.15	2e-08	TLC domain	Isochrysis-sp-CCMP1244-20130912|22814_1	2.05e-95	Isochrysis-sp-CCMP1244-20130912|22814_1 JahwC4bMOhPv54SzyQXqYQj2ZsE Isochrysis sp CCMP1244
TRINITY_DN5230_c0_g1_i1	palevioletred3	0.907091	6.70016e-10	0.582417	0.00742344	ehx:EMIHUDRAFT_217242	0	hypothetical protein	NA	NA	NA	NA	NA	NA	NA	NA	tr|R1DCJ3|R1DCJ3_EMIHU	0	tr|R1DCJ3|R1DCJ3_EMIHU Uncharacterized protein OS=Emiliania huxleyi OX=2903 GN=EMIHUDRAFT_217242 PE=4 SV=1	TRAM_LAG1_CLN8	PF03798.15	6.8e-14	TLC domain	Emiliania-huxleyi-CCMP370-20130905|7277_1	0	Emiliania-huxleyi-CCMP370-20130905|7277_1 MFwKsIEIeJh+swLl8W2aC6lu+g4 Emiliania huxleyi CCMP370
TRINITY_DN17475_c8_g4_i1	yellow	0.921167	4.00004e-11	0.621806	0.0302042	NA	NA	NA	NA	NA	NA	NA	NA	NA	NA	NA	NA	NA	NA	NA	NA	NA	NA	NA	NA	NA
TRINITY_DN17478_c6_g1_i1	grey60	0.928484	1.83846e-11	0.476939	0.0225804	NA	NA	NA	NA	NA	NA	NA	NA	NA	NA	NA	NA	NA	NA	NA	NA	NA	NA	NA	NA	NA
TRINITY_DN10086_c0_g2_i1	red	0.842349	2.67499e-07	0.667581	0.00459278	ehx:EMIHUDRAFT_358368	4.88e-134	hypothetical protein	cyl:AA637_01595	K09748	rimP	ribosome maturation factor RimP	6.22e-22				tr|R1DMY3|R1DMY3_EMIHU	2.08e-133	tr|R1DMY3|R1DMY3_EMIHU Uncharacterized protein OS=Emiliania huxleyi OX=2903 GN=EMIHUDRAFT_358368 PE=3 SV=1	NA	NA	NA	NA	Emiliania-huxleyi-CCMP370-20130905|21873_1	3.89e-134	Emiliania-huxleyi-CCMP370-20130905|21873_1 evyBMcwquepS+umSZaZNLqOHhck Emiliania huxleyi CCMP370
TRINITY_DN9356_c0_g1_i1	brown	0.703271	0.00010023	0.610945	0.00542159	ehx:EMIHUDRAFT_222803	0	hypothetical protein	NA	NA	NA	NA	NA	NA	NA	NA	tr|R1FXJ4|R1FXJ4_EMIHU	0	tr|R1FXJ4|R1FXJ4_EMIHU Uncharacterized protein OS=Emiliania huxleyi OX=2903 GN=EMIHUDRAFT_222803 PE=4 SV=1	TRAM_LAG1_CLN8	PF03798.15	6.4e-15	TLC domain	Emiliania-huxleyi-PLYM219-20130905|21168_1	0	Emiliania-huxleyi-PLYM219-20130905|21168_1 XvuMt5ck7glrxH4UNAiO0VpAd/k Emiliania huxleyi PLYM219
TRINITY_DN16757_c0_g2_i3	red	0.907227	1.6001e-09	0.544295	0.0182992	ehx:EMIHUDRAFT_469110	0	hypothetical protein	pif:PITG_05501	K12275	SEC62	translocation protein SEC62	6.35e-38				tr|R1EXN3|R1EXN3_EMIHU	0	tr|R1EXN3|R1EXN3_EMIHU Uncharacterized protein OS=Emiliania huxleyi OX=2903 GN=EMIHUDRAFT_469110 PE=4 SV=1	Sec62	PF03839.15	2.6e-25	Translocation protein Sec62	Isochrysis-sp-CCMP1244-20130912|116009_1	0	Isochrysis-sp-CCMP1244-20130912|116009_1 Hnup6eHbpiveBwlkitIO4+Dinpw Isochrysis sp CCMP1244
TRINITY_DN17482_c3_g1_i1	tan	0.787452	3.73975e-06	0.583898	0.0252512	ehx:EMIHUDRAFT_99474	6.58e-170	hypothetical protein	NA	NA	NA	NA	NA	NA	NA	NA	tr|R1D3W3|R1D3W3_EMIHU	2.81e-169	tr|R1D3W3|R1D3W3_EMIHU Uncharacterized protein OS=Emiliania huxleyi OX=2903 GN=EMIHUDRAFT_99474 PE=4 SV=1	NA	NA	NA	NA	jgi_99474_8468.m000129-Emihu1	7.09e-170	jgi_99474_8468.m000129-Emihu1 /mywcm07+bKjOsoULjCJ6K+cZas Emiliania huxleyi CCMP1516
TRINITY_DN17486_c0_g1_i1	brown	0.606659	0.00128853	0.537517	0.013589	ehx:EMIHUDRAFT_125043	1.87e-36	hypothetical protein	NA	NA	NA	NA	NA	NA	NA	NA	tr|R1DGF7|R1DGF7_EMIHU	7.97e-36	tr|R1DGF7|R1DGF7_EMIHU Uncharacterized protein (Fragment) OS=Emiliania huxleyi OX=2903 GN=EMIHUDRAFT_125043 PE=4 SV=1	NA	NA	NA	NA	Emiliania-huxleyi-CCMP370-20130905|34274_1	6.31e-137	Emiliania-huxleyi-CCMP370-20130905|34274_1 L0RGk3TvgFWun+W1d0i8kx6AKYU Emiliania huxleyi CCMP370
TRINITY_DN11002_c0_g1_i1	brown	0.764207	1.23754e-05	0.549227	0.0116078	ehx:EMIHUDRAFT_445505	3.99e-101	hypothetical protein	ehx:EMIHUDRAFT_445505	K03012	RPB4, POLR2D	DNA-directed RNA polymerase II subunit RPB4	3.99e-101	M00180	RNA polymerase II, eukaryotes	Structural complex; Genetic information processing; RNA polymerase	tr|R1DNK8|R1DNK8_EMIHU	1.7e-100	tr|R1DNK8|R1DNK8_EMIHU Uncharacterized protein OS=Emiliania huxleyi OX=2903 GN=EMIHUDRAFT_436392 PE=4 SV=1	RNA_pol_Rpb4	PF03874.15	3.1e-14	RNA polymerase Rpb4	jgi_445505_8870.m000008-Emihu1	4.3e-101	jgi_445505_8870.m000008-Emihu1 AXsbdIUxSRR7ct8Yw4DRZDBz76w Emiliania huxleyi CCMP1516
TRINITY_DN4812_c0_g1_i1	greenyellow	0.792156	3.63953e-06	0.494883	0.038458	ehx:EMIHUDRAFT_213927	7.37e-78	hypothetical protein	ehx:EMIHUDRAFT_213927	K10277	KDM8, JMJD5	lysine-specific demethylase 8 [EC:1.14.11.27]	7.37e-78				tr|R1DTR4|R1DTR4_EMIHU	3.14e-77	tr|R1DTR4|R1DTR4_EMIHU Uncharacterized protein OS=Emiliania huxleyi OX=2903 GN=EMIHUDRAFT_213927 PE=4 SV=1	NA	NA	NA	NA	Emiliania-huxleyi-379-20130905|17084_1	7.07e-78	Emiliania-huxleyi-379-20130905|17084_1 TFOaH5b55tJCAhONBOHmmqmcK2s Emiliania huxleyi 379
TRINITY_DN17490_c3_g3_i2	paleturquoise	0.498748	0.00963729	0.458612	0.0322572	ehx:EMIHUDRAFT_452286	2.26e-119	hypothetical protein	NA	NA	NA	NA	NA	NA	NA	NA	tr|R1DN01|R1DN01_EMIHU	9.63e-119	tr|R1DN01|R1DN01_EMIHU Uncharacterized protein OS=Emiliania huxleyi OX=2903 GN=EMIHUDRAFT_452286 PE=4 SV=1	NA	NA	NA	NA	Emiliania-huxleyi-374-20130904|1770_1	1.3e-127	Emiliania-huxleyi-374-20130904|1770_1 JYv4BR6xO0le3iNpzbl817ts0y8 Emiliania huxleyi 374
TRINITY_DN1157_c0_g1_i2	violet	0.952483	4.54837e-13	0.655703	0.0074289	apro:F751_1267	4.14e-27	Photosystem II reaction center psb28 protein, chloroplastic	apro:F751_1267	K08903	psb28	photosystem II 13kDa protein	4.14e-27				tr|A0A0M0K2A3|A0A0M0K2A3_9EUKA	2.56e-40	tr|A0A0M0K2A3|A0A0M0K2A3_9EUKA Photosystem II reaction center Psb28 protein OS=Chrysochromulina sp. CCMP291 OX=1460289 GN=Ctob_013699 PE=3 SV=1	Psb28	PF03912.13	1.3e-22	Psb28 protein	Gephyrocapsa-oceanica-RCC1303-20130911|19411_1	5.29e-99	Gephyrocapsa-oceanica-RCC1303-20130911|19411_1 USN9OSF/oxA7sfKJetavDjCb40w Gephyrocapsa oceanica RCC1303
TRINITY_DN17720_c12_g1_i2	greenyellow	0.84284	2.22983e-07	0.57319	0.0160201	ehx:EMIHUDRAFT_106740	8.21e-118	hypothetical protein	ehx:EMIHUDRAFT_106740	K10357	MYO5	myosin V	8.21e-118				tr|R1D7C7|R1D7C7_EMIHU	3.5e-117	tr|R1D7C7|R1D7C7_EMIHU Uncharacterized protein OS=Emiliania huxleyi OX=2903 GN=EMIHUDRAFT_106740 PE=3 SV=1	NA	NA	NA	NA	Emiliania-huxleyi-PLYM219-20130905|12785_1	4.47e-151	Emiliania-huxleyi-PLYM219-20130905|12785_1 r2uUxCiQiw5mSRA1yUw2eaBS4lU Emiliania huxleyi PLYM219
TRINITY_DN14089_c0_g1_i1	brown	0.812267	1.49182e-06	0.635598	0.00415236	ehx:EMIHUDRAFT_117585	1.55e-115	hypothetical protein	NA	NA	NA	NA	NA	NA	NA	NA	tr|R1CDB0|R1CDB0_EMIHU	6.6e-115	tr|R1CDB0|R1CDB0_EMIHU Uncharacterized protein OS=Emiliania huxleyi OX=2903 GN=EMIHUDRAFT_117585 PE=4 SV=1	Haem_degrading	PF03928.13	3.1e-21	Haem-degrading	Emiliania-huxleyi-CCMP370-20130905|120935_1	1.39e-157	Emiliania-huxleyi-CCMP370-20130905|120935_1 MlRLcQaS00kj6E47pYEGsn4z5bQ Emiliania huxleyi CCMP370
TRINITY_DN17720_c12_g1_i4	greenyellow	0.810923	1.39786e-06	0.513653	0.0309855	ehx:EMIHUDRAFT_106740	8.21e-118	hypothetical protein	ehx:EMIHUDRAFT_106740	K10357	MYO5	myosin V	8.21e-118				tr|R1D7C7|R1D7C7_EMIHU	3.5e-117	tr|R1D7C7|R1D7C7_EMIHU Uncharacterized protein OS=Emiliania huxleyi OX=2903 GN=EMIHUDRAFT_106740 PE=3 SV=1	NA	NA	NA	NA	Emiliania-huxleyi-PLYM219-20130905|12785_1	4.47e-151	Emiliania-huxleyi-PLYM219-20130905|12785_1 r2uUxCiQiw5mSRA1yUw2eaBS4lU Emiliania huxleyi PLYM219
TRINITY_DN18275_c0_g1_i1	brown	0.818006	1.13764e-06	0.516965	0.0178597	ehx:EMIHUDRAFT_46488	4e-115	hypothetical protein	len:LEP3755_03530	K02939	RP-L9, MRPL9, rplI	large subunit ribosomal protein L9	1.37e-28	M00178	Ribosome, bacteria	Structural complex; Genetic information processing; Ribosome	tr|R1DUS7|R1DUS7_EMIHU	1.71e-114	tr|R1DUS7|R1DUS7_EMIHU Uncharacterized protein (Fragment) OS=Emiliania huxleyi OX=2903 GN=EMIHUDRAFT_46488 PE=3 SV=1	Ribosomal_L9_C	PF03948.13	3e-18	Ribosomal protein L9, C-terminal domain	Emiliania-huxleyi-374-20130904|4793_1	2.67e-145	Emiliania-huxleyi-374-20130904|4793_1 1H+LXQ+PxnUHmz1nN4V5Q3ZYyVE Emiliania huxleyi 374
TRINITY_DN16427_c0_g4_i1	brown	0.947575	6.02596e-12	0.598152	0.00631343	ehx:EMIHUDRAFT_290046	0	ENO1; enolase	ehx:EMIHUDRAFT_290046	K01689	ENO, eno	enolase [EC:4.2.1.11]	0	M00001; M00002; M00003; M00346; M00394	Glycolysis (Embden-Meyerhof pathway), glucose => pyruvate; Glycolysis, core module involving three-carbon compounds; Gluconeogenesis, oxaloacetate => fructose-6P; Formaldehyde assimilation, serine pathway; RNA degradosome	Pathway module; Carbohydrate and lipid metabolism; Central carbohydrate metabolism ::: Pathway module; Carbohydrate and lipid metabolism; Central carbohydrate metabolism ::: Pathway module; Carbohydrate and lipid metabolism; Central carbohydrate metabolism ::: Pathway module; Energy metabolism; Methane metabolism ::: Structural complex; Genetic information processing; RNA processing	tr|R1ELY8|R1ELY8_EMIHU	0	tr|R1ELY8|R1ELY8_EMIHU Enolase OS=Emiliania huxleyi OX=2903 GN=ENO1 PE=3 SV=1	Enolase_N	PF03952.15	1.7e-49	Enolase, N-terminal domain	Emiliania-huxleyi-374-20130904|4765_1	0	Emiliania-huxleyi-374-20130904|4765_1 JU+8/GbP8BAR6+fddpGMz0tSRAc Emiliania huxleyi 374
TRINITY_DN17623_c0_g4_i2	grey60	0.844964	5.48895e-08	0.584288	0.00768326	ehx:EMIHUDRAFT_464996	0	TUBB1; beta tubulin	ehx:EMIHUDRAFT_464996	K07375	TUBB	tubulin beta	0				tr|R1BPR0|R1BPR0_EMIHU	0	tr|R1BPR0|R1BPR0_EMIHU Tubulin beta chain OS=Emiliania huxleyi OX=2903 GN=TUBB1 PE=3 SV=1	Tubulin_C	PF03953.16	1.2e-40	Tubulin C-terminal domain	Emiliania-huxleyi-CCMP370-20130905|11758_1	0	Emiliania-huxleyi-CCMP370-20130905|11758_1 LZinzNQetzxTLlt8DmcFgPm0K64 Emiliania huxleyi CCMP370
TRINITY_DN13336_c0_g1_i2	brown	0.852142	1.57791e-07	0.439292	0.0426059	ehx:EMIHUDRAFT_226015	2.02e-177	hypothetical protein	NA	NA	NA	NA	NA	NA	NA	NA	tr|R1DN85|R1DN85_EMIHU	8.6e-177	tr|R1DN85|R1DN85_EMIHU Uncharacterized protein OS=Emiliania huxleyi OX=2903 GN=EMIHUDRAFT_226015 PE=4 SV=1	FSH1	PF03959.12	3.8e-12	Serine hydrolase (FSH1)	Emiliania-huxleyi-PLYM219-20130905|172118_1	2.38e-177	Emiliania-huxleyi-PLYM219-20130905|172118_1 B4jcNdvevRLi8e707DzGJ/ggnT8 Emiliania huxleyi PLYM219
TRINITY_DN17510_c4_g7_i1	grey60	0.920392	5.13244e-11	0.505511	0.0171091	ehx:EMIHUDRAFT_207472	6.76e-62	hypothetical protein	NA	NA	NA	NA	NA	NA	NA	NA	tr|R1CIA0|R1CIA0_EMIHU	2.89e-61	tr|R1CIA0|R1CIA0_EMIHU Uncharacterized protein OS=Emiliania huxleyi OX=2903 GN=EMIHUDRAFT_207472 PE=4 SV=1	NA	NA	NA	NA	Emiliania-huxleyi-PLYM219-20130905|174726_1	0	Emiliania-huxleyi-PLYM219-20130905|174726_1 M5ND8EfOWm93UyGfxbQmxMz4hHU Emiliania huxleyi PLYM219
TRINITY_DN14406_c0_g2_i1	grey60	0.85179	3.45172e-08	0.622336	0.00437069	ehx:EMIHUDRAFT_260042	1.75e-52	hypothetical protein	NA	NA	NA	NA	NA	NA	NA	NA	tr|R1FYD6|R1FYD6_EMIHU	7.47e-52	tr|R1FYD6|R1FYD6_EMIHU Uncharacterized protein OS=Emiliania huxleyi OX=2903 GN=EMIHUDRAFT_260042 PE=4 SV=1	FSH1	PF03959.12	1.4e-30	Serine hydrolase (FSH1)	Emiliania-huxleyi-CCMP370-20130905|185283_1	9.37e-96	Emiliania-huxleyi-CCMP370-20130905|185283_1 82vgPiZubuHIWjAQZnwIlqlvToM Emiliania huxleyi CCMP370
TRINITY_DN14952_c0_g1_i1	brown	0.750514	2.02963e-05	0.619663	0.00495595	ehx:EMIHUDRAFT_201022	5.24e-164	hypothetical protein	NA	NA	NA	NA	NA	NA	NA	NA	tr|R1FTG1|R1FTG1_EMIHU	2.24e-163	tr|R1FTG1|R1FTG1_EMIHU Uncharacterized protein OS=Emiliania huxleyi OX=2903 GN=EMIHUDRAFT_201022 PE=4 SV=1	FSH1	PF03959.12	1.6e-49	Serine hydrolase (FSH1)	jgi_201022_8462.m000156-Emihu1	5.64e-164	jgi_201022_8462.m000156-Emihu1 fvElPdeaKwTEEwuhpkm2FnR/QVo Emiliania huxleyi CCMP1516
TRINITY_DN17518_c1_g3_i4	grey60	0.878036	4.62645e-09	0.667129	0.00291018	ehx:EMIHUDRAFT_215140	6.16e-34	hypothetical protein	NA	NA	NA	NA	NA	NA	NA	NA	tr|R1DJ64|R1DJ64_EMIHU	2.63e-33	tr|R1DJ64|R1DJ64_EMIHU Uncharacterized protein OS=Emiliania huxleyi OX=2903 GN=EMIHUDRAFT_215140 PE=4 SV=1	NA	NA	NA	NA	Emiliania-huxleyi-CCMP370-20130905|5129_1	3.09e-37	Emiliania-huxleyi-CCMP370-20130905|5129_1 friCHsbwpqfNEYkSehy49l8TCZk Emiliania huxleyi CCMP370
TRINITY_DN17813_c7_g1_i9	greenyellow	0.892187	5.33102e-09	0.668071	0.00613261	ehx:EMIHUDRAFT_248488	5.04e-107	hypothetical protein	NA	NA	NA	NA	NA	NA	NA	NA	tr|R1D6I4|R1D6I4_EMIHU	2.15e-106	tr|R1D6I4|R1D6I4_EMIHU Uncharacterized protein OS=Emiliania huxleyi OX=2903 GN=EMIHUDRAFT_234971 PE=4 SV=1	Nnf1	PF03980.13	2.5e-08	Nnf1	Emiliania-huxleyi-PLYM219-20130905|31845_1	7.75e-121	Emiliania-huxleyi-PLYM219-20130905|31845_1 +owxm/uATK1Uj/9eeqap+yJJEUo Emiliania huxleyi PLYM219
TRINITY_DN6875_c0_g1_i1	red	0.70315	0.000104938	0.463948	0.0437678	ehx:EMIHUDRAFT_452421	1.08e-118	hypothetical protein	aaf:AURANDRAFT_20079	K14457	MOGAT2, MGAT2	2-acylglycerol O-acyltransferase 2 [EC:2.3.1.22]	6.56e-58				tr|R1DRF3|R1DRF3_EMIHU	4.6e-118	tr|R1DRF3|R1DRF3_EMIHU Uncharacterized protein OS=Emiliania huxleyi OX=2903 GN=EMIHUDRAFT_452421 PE=4 SV=1	DAGAT	PF03982.12	1.2e-32	Diacylglycerol acyltransferase	Emiliania-huxleyi-CCMP370-20130905|148223_1	5.35e-156	Emiliania-huxleyi-CCMP370-20130905|148223_1 lttxIrCzUkoL0GXq0rAC3zx2hsc Emiliania huxleyi CCMP370
TRINITY_DN17519_c6_g2_i1	brown	0.79795	3.02596e-06	0.643571	0.00382974	ehx:EMIHUDRAFT_213731	2.07e-61	hypothetical protein	NA	NA	NA	NA	NA	NA	NA	NA	tr|R1BQU7|R1BQU7_EMIHU	8.81e-61	tr|R1BQU7|R1BQU7_EMIHU Uncharacterized protein OS=Emiliania huxleyi OX=2903 GN=EMIHUDRAFT_213731 PE=4 SV=1	NA	NA	NA	NA	Gephyrocapsa-oceanica-RCC1303-20130911|8144_1	1.41e-74	Gephyrocapsa-oceanica-RCC1303-20130911|8144_1 +mvF51zFnshFTiWcJoUDuRIaZAk Gephyrocapsa oceanica RCC1303
TRINITY_DN7516_c0_g1_i1	violet	0.947455	1.40057e-12	0.510113	0.0189992	ehx:EMIHUDRAFT_248022	2.24e-79	hypothetical protein	apro:F751_4149	K17907	ATG9	autophagy-related protein 9	4.48e-18				tr|R1DRB1|R1DRB1_EMIHU	9.54e-79	tr|R1DRB1|R1DRB1_EMIHU Uncharacterized protein OS=Emiliania huxleyi OX=2903 GN=EMIHUDRAFT_248022 PE=4 SV=1	ABM	PF03992.15	9.1e-10	Antibiotic biosynthesis monooxygenase	jgi_248022_9027.m000005-Emihu1	2.41e-79	jgi_248022_9027.m000005-Emihu1 vh0AyLpGFOoReHs49ATrky6+4AQ Emiliania huxleyi CCMP1516
TRINITY_DN17475_c8_g2_i2	paleturquoise	0.791948	2.52957e-06	0.664438	0.00139068	ehx:EMIHUDRAFT_205311	8.44e-101	hypothetical protein	myi:110449351	K10369	SVIL	supervillin	8.01e-07				tr|R1CUH0|R1CUH0_EMIHU	3.6e-100	tr|R1CUH0|R1CUH0_EMIHU Uncharacterized protein OS=Emiliania huxleyi OX=2903 GN=EMIHUDRAFT_205311 PE=4 SV=1	NA	NA	NA	NA	Emiliania-huxleyi-PLYM219-20130905|14632_1	7.54e-101	Emiliania-huxleyi-PLYM219-20130905|14632_1 P03g3nIvGnRMAIvDymNTbTDGPyQ Emiliania huxleyi PLYM219
TRINITY_DN9504_c0_g1_i1	brown	0.875319	3.24023e-08	0.569637	0.00913991	ehx:EMIHUDRAFT_194475	4.56e-139	hypothetical protein	fcy:FRACYDRAFT_242314	K20478	GOLGB1	golgin subfamily B member 1	6.74e-25				tr|R1E2R8|R1E2R8_EMIHU	1.95e-138	tr|R1E2R8|R1E2R8_EMIHU Uncharacterized protein OS=Emiliania huxleyi OX=2903 GN=EMIHUDRAFT_194475 PE=4 SV=1	ABM	PF03992.15	2.7e-14	Antibiotic biosynthesis monooxygenase	Emiliania-huxleyi-CCMP370-20130905|14819_1	0	Emiliania-huxleyi-CCMP370-20130905|14819_1 TdyD25qXNl8V00rUNqusLIKs8N8 Emiliania huxleyi CCMP370
TRINITY_DN17531_c1_g1_i6	paleturquoise	0.404475	0.03912	0.81082	5.84886e-05	NA	NA	NA	NA	NA	NA	NA	NA	NA	NA	NA	NA	NA	NA	NA	NA	NA	NA	NA	NA	NA
TRINITY_DN14865_c0_g2_i1	greenyellow	0.87175	2.89881e-08	0.705998	0.00613261	ehx:EMIHUDRAFT_315060	1.92e-48	hypothetical protein	nfu:107382009	K16732	PRC1	protein regulator of cytokinesis 1	5.69e-22				tr|R1DCG0|R1DCG0_EMIHU	8.17e-48	tr|R1DCG0|R1DCG0_EMIHU Uncharacterized protein OS=Emiliania huxleyi OX=2903 GN=EMIHUDRAFT_315060 PE=4 SV=1	MAP65_ASE1	PF03999.11	8.4e-49	Microtubule associated protein (MAP65/ASE1 family)	Emiliania-huxleyi-CCMP370-20130905|7191_1	0	Emiliania-huxleyi-CCMP370-20130905|7191_1 VrUPAz7gQKGomM20Fl6KeVXYG4A Emiliania huxleyi CCMP370
TRINITY_DN17535_c5_g2_i2	brown	0.522448	0.00695177	0.490419	0.0241824	NA	NA	NA	NA	NA	NA	NA	NA	NA	NA	NA	NA	NA	NA	NA	NA	NA	NA	NA	NA	NA
TRINITY_DN17542_c0_g1_i1	paleturquoise	0.87394	1.70851e-08	0.606656	0.0035302	NA	NA	NA	NA	NA	NA	NA	NA	NA	NA	NA	tr|A0A146PCD4|A0A146PCD4_FUNHE	1.24e-13	tr|A0A146PCD4|A0A146PCD4_FUNHE Uncharacterized protein OS=Fundulus heteroclitus OX=8078 PE=4 SV=1	NA	NA	NA	NA	NA	NA	NA
TRINITY_DN17542_c0_g5_i1	steelblue	0.824095	2.2682e-07	0.517224	0.0149725	NA	NA	NA	NA	NA	NA	NA	NA	NA	NA	NA	NA	NA	NA	NA	NA	NA	NA	NA	NA	NA
TRINITY_DN16208_c0_g2_i2	grey60	0.864677	1.34487e-08	0.542731	0.0114085	ehx:EMIHUDRAFT_465242	1.66e-174	hypothetical protein	ehx:EMIHUDRAFT_465242	K03969	pspA	phage shock protein A	1.66e-174				tr|R1D7G1|R1D7G1_EMIHU	7.07e-174	tr|R1D7G1|R1D7G1_EMIHU Uncharacterized protein OS=Emiliania huxleyi OX=2903 GN=EMIHUDRAFT_465242 PE=4 SV=1	PspA_IM30	PF04012.11	4.1e-46	PspA/IM30 family	Emiliania-huxleyi-CCMP370-20130905|21857_1	0	Emiliania-huxleyi-CCMP370-20130905|21857_1 BbiOxZ5JFdi/0EWdzGLh8zZH+0I Emiliania huxleyi CCMP370
TRINITY_DN17546_c1_g11_i1	violet	0.901777	4.51811e-10	0.606884	0.00910974	ehx:EMIHUDRAFT_244971	0	hypothetical protein	NA	NA	NA	NA	NA	NA	NA	NA	tr|R1C356|R1C356_EMIHU	0	tr|R1C356|R1C356_EMIHU Uncharacterized protein OS=Emiliania huxleyi OX=2903 GN=EMIHUDRAFT_244971 PE=4 SV=1	NA	NA	NA	NA	Emiliania-huxleyi-379-20130905|7179_1	0	Emiliania-huxleyi-379-20130905|7179_1 yVgVeTRRZYVxbOcjEi75I17LJ/U Emiliania huxleyi 379
TRINITY_DN17602_c0_g1_i1	grey60	0.951629	7.02513e-13	0.486504	0.0202485	ehx:EMIHUDRAFT_99551	0	POLD2; DNA polymeras-like protein subunit POLD2	ehx:EMIHUDRAFT_99551	K02328	POLD2	DNA polymerase delta subunit 2	0	M00262	DNA polymerase delta complex	Structural complex; Genetic information processing; DNA polymerase	tr|R1F498|R1F498_EMIHU	0	tr|R1F498|R1F498_EMIHU DNA polymeras-like protein subunit POLD2 OS=Emiliania huxleyi OX=2903 GN=POLD2 PE=4 SV=1	DNA_pol_E_B	PF04042.15	7.6e-35	DNA polymerase alpha/epsilon subunit B	Gephyrocapsa-oceanica-RCC1303-20130911|91486_1	0	Gephyrocapsa-oceanica-RCC1303-20130911|91486_1 2UpmJ8pG7mdi0rJ60o9MGUrlewI Gephyrocapsa oceanica RCC1303
TRINITY_DN17548_c5_g2_i1	brown	0.782651	5.87894e-06	0.619986	0.00495595	ehx:EMIHUDRAFT_113667	4.72e-132	hypothetical protein	NA	NA	NA	NA	NA	NA	NA	NA	tr|R1F8R2|R1F8R2_EMIHU	2.01e-131	tr|R1F8R2|R1F8R2_EMIHU Uncharacterized protein OS=Emiliania huxleyi OX=2903 GN=EMIHUDRAFT_113667 PE=4 SV=1	NA	NA	NA	NA	Emiliania-huxleyi-CCMP370-20130905|182706_1	0	Emiliania-huxleyi-CCMP370-20130905|182706_1 4jIuu8LkWd76CdpWE90NOvvzuW0 Emiliania huxleyi CCMP370
TRINITY_DN14335_c0_g1_i1	grey60	0.939561	3.71438e-12	0.499545	0.017756	ehx:EMIHUDRAFT_107929	1.87e-112	hypothetical protein	cit:102610782	K02325	POLE2	DNA polymerase epsilon subunit 2 [EC:2.7.7.7]	3.23e-59	M00263	DNA polymerase epsilon complex	Structural complex; Genetic information processing; DNA polymerase	tr|R1B4T8|R1B4T8_EMIHU	7.96e-112	tr|R1B4T8|R1B4T8_EMIHU Uncharacterized protein OS=Emiliania huxleyi OX=2903 GN=EMIHUDRAFT_107929 PE=4 SV=1	DNA_pol_E_B	PF04042.15	1.7e-27	DNA polymerase alpha/epsilon subunit B	Emiliania-huxleyi-PLYM219-20130905|5904_1	0	Emiliania-huxleyi-PLYM219-20130905|5904_1 B4KKk58/h5Yud1oIyWs0lD0Ve7w Emiliania huxleyi PLYM219
TRINITY_DN17502_c3_g6_i3	violet	0.836415	8.15943e-08	0.487983	0.0225944	ehx:EMIHUDRAFT_435809	0	hypothetical protein	NA	NA	NA	NA	NA	NA	NA	NA	tr|R1CF62|R1CF62_EMIHU	0	tr|R1CF62|R1CF62_EMIHU Uncharacterized protein OS=Emiliania huxleyi OX=2903 GN=EMIHUDRAFT_435809 PE=4 SV=1	LCM	PF04072.13	1.2e-20	Leucine carboxyl methyltransferase	Emiliania-huxleyi-PLYM219-20130905|19482_1	0	Emiliania-huxleyi-PLYM219-20130905|19482_1 IF/roA2cbdA2v753lu2Otc+mREQ Emiliania huxleyi PLYM219
TRINITY_DN17760_c2_g1_i1	paleturquoise	0.81199	9.08207e-07	0.527783	0.0119589	ehx:EMIHUDRAFT_457087	4.25e-168	hypothetical protein	NA	NA	NA	NA	NA	NA	NA	NA	tr|R1CZ64|R1CZ64_EMIHU	1.81e-167	tr|R1CZ64|R1CZ64_EMIHU Uncharacterized protein OS=Emiliania huxleyi OX=2903 GN=EMIHUDRAFT_457087 PE=4 SV=1	LCM	PF04072.13	1.2e-27	Leucine carboxyl methyltransferase	Emiliania-huxleyi-CCMP370-20130905|23273_1	8.98e-169	Emiliania-huxleyi-CCMP370-20130905|23273_1 pQ7DppoTFY6L2hMFRuCh7TRmwGc Emiliania huxleyi CCMP370
TRINITY_DN13734_c0_g1_i1	grey60	0.940213	3.41292e-12	0.595859	0.00652204	ehx:EMIHUDRAFT_414254	0	hypothetical protein	ehx:EMIHUDRAFT_414254	K12606	RCD1, CNOT9, CAF40	CCR4-NOT transcription complex subunit 9	0				tr|R1C1A7|R1C1A7_EMIHU	0	tr|R1C1A7|R1C1A7_EMIHU Uncharacterized protein OS=Emiliania huxleyi OX=2903 GN=EMIHUDRAFT_414254 PE=4 SV=1	Rcd1	PF04078.12	7e-131	Cell differentiation family, Rcd1-like	Isochrysis-sp-CCMP1244-20130912|48392_1	0	Isochrysis-sp-CCMP1244-20130912|48392_1 Ihydp/SJ3OO1dKgEUr0PecrgXgA Isochrysis sp CCMP1244
TRINITY_DN12856_c0_g2_i1	grey60	0.9463	1.35019e-12	0.539008	0.0118449	ehx:EMIHUDRAFT_461785	0	hypothetical protein	ehx:EMIHUDRAFT_461785	K02604	ORC2	origin recognition complex subunit 2	0	M00284	Origin recognition complex	Structural complex; Genetic information processing; Replication system	tr|R1DFH3|R1DFH3_EMIHU	0	tr|R1DFH3|R1DFH3_EMIHU Uncharacterized protein OS=Emiliania huxleyi OX=2903 GN=EMIHUDRAFT_461785 PE=4 SV=1	ORC2	PF04084.13	1.2e-63	Origin recognition complex subunit 2	Emiliania-huxleyi-CCMP370-20130905|7553_1	0	Emiliania-huxleyi-CCMP370-20130905|7553_1 2v/4i8aOvlBEF5xwoOX3CKG0WeE Emiliania huxleyi CCMP370
TRINITY_DN17572_c5_g4_i1	brown	0.737638	3.24866e-05	0.53346	0.0142938	NA	NA	NA	NA	NA	NA	NA	NA	NA	NA	NA	NA	NA	NA	NA	NA	NA	NA	NA	NA	NA
TRINITY_DN17573_c1_g1_i1	violet	0.843025	5.21468e-08	0.5551	0.0139592	ehx:EMIHUDRAFT_460522	1.03e-12	Hypothetical protein	NA	NA	NA	NA	NA	NA	NA	NA	tr|R1DQ09|R1DQ09_EMIHU	4.39e-12	tr|R1DQ09|R1DQ09_EMIHU Uncharacterized protein OS=Emiliania huxleyi OX=2903 GN=EMIHUDRAFT_460522 PE=4 SV=1	NA	NA	NA	NA	Emiliania-huxleyi-379-20130905|97432_1	9.35e-175	Emiliania-huxleyi-379-20130905|97432_1 IpkJ6Tawd+1gNzW76nIwels2u+A Emiliania huxleyi 379
TRINITY_DN15557_c0_g1_i2	palevioletred3	0.869353	1.08494e-08	0.641814	0.00292037	ehx:EMIHUDRAFT_632043	1.01e-101	BET5; trafficking protein particle complex 1	ehx:EMIHUDRAFT_632043	K20300	TRAPPC1, BET5	trafficking protein particle complex subunit 1	1.01e-101				tr|R1F9Z9|R1F9Z9_EMIHU	4.29e-101	tr|R1F9Z9|R1F9Z9_EMIHU Trafficking protein particle complex 1 OS=Emiliania huxleyi OX=2903 GN=BET5 PE=4 SV=1	Sybindin	PF04099.11	1.2e-31	Sybindin-like family	Emiliania-huxleyi-379-20130905|12776_1	8.13e-101	Emiliania-huxleyi-379-20130905|12776_1 TFhOdsa22bs6Z2qzwMfiZ3KCAic Emiliania huxleyi 379
TRINITY_DN16962_c4_g6_i1	grey60	0.917154	7.90669e-11	0.552388	0.0106452	ehx:EMIHUDRAFT_52656	0	hypothetical protein	ehx:EMIHUDRAFT_52656	K02685	PRI2	DNA primase large subunit [EC:2.7.7.-]	0	M00261	DNA polymerase alpha / primase complex	Structural complex; Genetic information processing; DNA polymerase	tr|R1BIG4|R1BIG4_EMIHU	0	tr|R1BIG4|R1BIG4_EMIHU Uncharacterized protein (Fragment) OS=Emiliania huxleyi OX=2903 GN=EMIHUDRAFT_52656 PE=4 SV=1	DNA_primase_lrg	PF04104.13	1.8e-72	Eukaryotic and archaeal DNA primase,	Emiliania-huxleyi-PLYM219-20130905|13522_1	0	Emiliania-huxleyi-PLYM219-20130905|13522_1 RpgOAv9p36wf7Ejezs/Oh7agXMM Emiliania huxleyi PLYM219
TRINITY_DN17573_c7_g5_i1	paleturquoise	0.882516	8.77507e-09	0.663825	0.00139068	NA	NA	NA	NA	NA	NA	NA	NA	NA	NA	NA	NA	NA	NA	NA	NA	NA	NA	NA	NA	NA
TRINITY_DN17440_c3_g2_i1	brown	0.701078	0.000107027	0.451697	0.0379871	ehx:EMIHUDRAFT_197154	2.18e-172	hypothetical protein	ehx:EMIHUDRAFT_197154	K13347	PXMP2, PMP22	peroxisomal membrane protein 2	2.18e-172				tr|R1BWV9|R1BWV9_EMIHU	9.29e-172	tr|R1BWV9|R1BWV9_EMIHU Uncharacterized protein OS=Emiliania huxleyi OX=2903 GN=EMIHUDRAFT_197154 PE=3 SV=1	Mpv17_PMP22	PF04117.11	6.4e-17	Mpv17 / PMP22 family	jgi_197154_8455.m000338-Emihu1	2.34e-172	jgi_197154_8455.m000338-Emihu1 fvzR/AUgrbVz7x+oIimGsiGieno Emiliania huxleyi CCMP1516
TRINITY_DN17580_c2_g6_i1	paleturquoise	0.739154	2.50042e-05	0.559101	0.00736967	ehx:EMIHUDRAFT_257824	7.19e-53	hypothetical protein	NA	NA	NA	NA	NA	NA	NA	NA	tr|R1DN63|R1DN63_EMIHU	3.07e-52	tr|R1DN63|R1DN63_EMIHU Uncharacterized protein OS=Emiliania huxleyi OX=2903 GN=EMIHUDRAFT_257824 PE=4 SV=1	NA	NA	NA	NA	Gephyrocapsa-oceanica-RCC1303-20130911|9702_1	1.56e-169	Gephyrocapsa-oceanica-RCC1303-20130911|9702_1 sn3p/nV7HocZ3sCn55YIcnGIRJs Gephyrocapsa oceanica RCC1303
TRINITY_DN17587_c3_g1_i3	brown	0.813917	1.37979e-06	0.584882	0.00777147	NA	NA	NA	NA	NA	NA	NA	NA	NA	NA	NA	NA	NA	NA	NA	NA	NA	NA	NA	NA	NA
TRINITY_DN11896_c0_g1_i1	greenyellow	0.574351	0.00267997	0.528412	0.0261212	ehx:EMIHUDRAFT_237367	2e-177	hypothetical protein	ehx:EMIHUDRAFT_237367	K13348	MPV17	protein Mpv17	2e-177				tr|R1CSG9|R1CSG9_EMIHU	8.54e-177	tr|R1CSG9|R1CSG9_EMIHU Uncharacterized protein OS=Emiliania huxleyi OX=2903 GN=EMIHUDRAFT_237367 PE=3 SV=1	Mpv17_PMP22	PF04117.11	7.8e-16	Mpv17 / PMP22 family	jgi_231725_8606.m000057-Emihu1	3.57e-177	jgi_231725_8606.m000057-Emihu1 uz/QpEO6xAmqFXSPxF+DjBex8E4 Emiliania huxleyi CCMP1516
TRINITY_DN15196_c0_g3_i2	greenyellow	0.650992	0.000466969	0.615854	0.00819272	ehx:EMIHUDRAFT_465784	4.05e-168	hypothetical protein	NA	NA	NA	NA	NA	NA	NA	NA	tr|R1CYY5|R1CYY5_EMIHU	1.73e-167	tr|R1CYY5|R1CYY5_EMIHU Uncharacterized protein OS=Emiliania huxleyi OX=2903 GN=EMIHUDRAFT_465784 PE=4 SV=1	Spc97_Spc98	PF04130.12	2.2e-12	Spc97 / Spc98 family	jgi_465784_8519.m000067-Emihu1	4.36e-168	jgi_465784_8519.m000067-Emihu1 XcQtPAQ35K5MOkjOB++QYUB/li8 Emiliania huxleyi CCMP1516
TRINITY_DN10943_c0_g1_i1	red	0.731403	4.44701e-05	0.470547	0.040461	ehx:EMIHUDRAFT_104634	9.02e-133	hypothetical protein	NA	NA	NA	NA	NA	NA	NA	NA	tr|R1BNJ4|R1BNJ4_EMIHU	3.85e-132	tr|R1BNJ4|R1BNJ4_EMIHU Uncharacterized protein OS=Emiliania huxleyi OX=2903 GN=EMIHUDRAFT_104634 PE=4 SV=1	DUF393	PF04134.11	1.9e-26	Protein of unknown function, DUF393	Emiliania-huxleyi-379-20130905|3598_1	1.61e-135	Emiliania-huxleyi-379-20130905|3598_1 OsPVpqUzB4J9LG5TLZRqSxa/dKA Emiliania huxleyi 379
TRINITY_DN17599_c3_g6_i1	brown	0.58008	0.00227658	0.495625	0.02256	ehx:EMIHUDRAFT_238587	4.8e-31	hypothetical protein	NA	NA	NA	NA	NA	NA	NA	NA	tr|R1CN18|R1CN18_EMIHU	2.05e-30	tr|R1CN18|R1CN18_EMIHU Uncharacterized protein OS=Emiliania huxleyi OX=2903 GN=EMIHUDRAFT_238587 PE=4 SV=1	NA	NA	NA	NA	Gephyrocapsa-oceanica-RCC1303-20130911|6329_1	6.19e-62	Gephyrocapsa-oceanica-RCC1303-20130911|6329_1 asgfpWi3/CP5HAEex/zLFdVWFJQ Gephyrocapsa oceanica RCC1303
TRINITY_DN9158_c0_g1_i1	red	0.75896	1.58211e-05	0.718309	0.00276877	ehx:EMIHUDRAFT_62969	4.74e-71	hypothetical protein	ehx:EMIHUDRAFT_62969	K15272	SLC35A1_2_3	solute carrier family 35 (UDP-sugar transporter), member A1/2/3	4.74e-71				tr|A0A034WMW5|A0A034WMW5_BACDO	4.98e-71	tr|A0A034WMW5|A0A034WMW5_BACDO UDP-galactose translocator (Fragment) OS=Bactrocera dorsalis OX=27457 GN=S35A2 PE=4 SV=1	Nuc_sug_transp	PF04142.14	2.1e-94	Nucleotide-sugar transporter	Emiliania-huxleyi-PLYM219-20130905|19057_1	0	Emiliania-huxleyi-PLYM219-20130905|19057_1 sIlI0x2HDlnBAlRPuRqyuI9+W2w Emiliania huxleyi PLYM219
TRINITY_DN9269_c0_g1_i2	violet	0.893951	9.67541e-10	0.470095	0.027999	ehx:EMIHUDRAFT_460690	1.9e-62	hypothetical protein	NA	NA	NA	NA	NA	NA	NA	NA	tr|R1EV22|R1EV22_EMIHU	8.1e-62	tr|R1EV22|R1EV22_EMIHU Uncharacterized protein OS=Emiliania huxleyi OX=2903 GN=EMIHUDRAFT_460690 PE=4 SV=1	Got1	PF04178.11	1.6e-18	Got1/Sft2-like family	MMETSP0126-20121128|8660_1	2.68e-81	MMETSP0126-20121128|8660_1 JKjNTLCZR4M8j1irOc/Hj9HFqoQ Strombidinopsis acuminata
TRINITY_DN17853_c5_g3_i2	brown	0.805201	2.12046e-06	0.716653	0.00200721	ehx:EMIHUDRAFT_467948	7.11e-161	hypothetical protein	apro:F751_5940	K00550	PLMT	phosphatidyl-N-methylethanolamine N-methyltransferase [EC:2.1.1.71]	8.26e-21	M00091	Phosphatidylcholine (PC) biosynthesis, PE => PC	Pathway module; Carbohydrate and lipid metabolism; Lipid metabolism	tr|R1DCF8|R1DCF8_EMIHU	3.03e-160	tr|R1DCF8|R1DCF8_EMIHU Uncharacterized protein (Fragment) OS=Emiliania huxleyi OX=2903 GN=EMIHUDRAFT_467948 PE=4 SV=1	PEMT	PF04191.12	3.3e-10	Phospholipid methyltransferase	Emiliania-huxleyi-379-20130905|96845_1	1.2e-176	Emiliania-huxleyi-379-20130905|96845_1 oYCC7LrMMXOowLf+YTc/Fmj40Yc Emiliania huxleyi 379
TRINITY_DN17605_c4_g4_i2	palevioletred3	0.813566	3.83876e-07	0.578764	0.00742344	ehx:EMIHUDRAFT_437567	2.15e-40	hypothetical protein	NA	NA	NA	NA	NA	NA	NA	NA	tr|R1DAM1|R1DAM1_EMIHU	9.17e-40	tr|R1DAM1|R1DAM1_EMIHU Uncharacterized protein OS=Emiliania huxleyi OX=2903 GN=EMIHUDRAFT_437567 PE=4 SV=1	NA	NA	NA	NA	Emiliania-huxleyi-374-20130904|7865_1	1.18e-59	Emiliania-huxleyi-374-20130904|7865_1 iHMoRDxqLp2XjXBfE75vNOWLr+M Emiliania huxleyi 374
TRINITY_DN17608_c6_g1_i2	brown	0.662654	0.00033635	0.624752	0.00469464	ehx:EMIHUDRAFT_215689	3.52e-71	hypothetical protein	NA	NA	NA	NA	NA	NA	NA	NA	tr|R1DP68|R1DP68_EMIHU	1.5e-70	tr|R1DP68|R1DP68_EMIHU Uncharacterized protein OS=Emiliania huxleyi OX=2903 GN=EMIHUDRAFT_215689 PE=4 SV=1	NA	NA	NA	NA	Emiliania-huxleyi-379-20130905|9692_1	1.15e-94	Emiliania-huxleyi-379-20130905|9692_1 H+dbJhPu3qtodVY9OaVlbfbxGqM Emiliania huxleyi 379
TRINITY_DN15025_c0_g1_i2	brown	0.855619	1.30533e-07	0.631529	0.00439134	ehx:EMIHUDRAFT_356724	7.97e-92	hypothetical protein	ehx:EMIHUDRAFT_313483	K09660	MPDU1	mannose-P-dolichol utilization defect 1	6.72e-29				tr|R1FL85|R1FL85_EMIHU	3.4e-91	tr|R1FL85|R1FL85_EMIHU Uncharacterized protein OS=Emiliania huxleyi OX=2903 GN=EMIHUDRAFT_356724 PE=4 SV=1	PQ-loop	PF04193.13	2.4e-16	PQ loop repeat	Emiliania-huxleyi-CCMP370-20130905|28283_1	1.61e-161	Emiliania-huxleyi-CCMP370-20130905|28283_1 6BJgCpGi9xmarU1tKnGKEq+7YqE Emiliania huxleyi CCMP370
TRINITY_DN17791_c5_g3_i1	tan	0.415148	0.0350549	0.486031	0.0493846	ehx:EMIHUDRAFT_64713	1.41e-153	hypothetical protein	ehx:EMIHUDRAFT_64713	K12386	CTNS	cystinosin	1.41e-153				tr|R1ERW4|R1ERW4_EMIHU	5.99e-153	tr|R1ERW4|R1ERW4_EMIHU Uncharacterized protein OS=Emiliania huxleyi OX=2903 GN=EMIHUDRAFT_64713 PE=4 SV=1	PQ-loop	PF04193.13	2.6e-32	PQ loop repeat	Emiliania-huxleyi-PLYM219-20130905|27915_1	0	Emiliania-huxleyi-PLYM219-20130905|27915_1 5PMyRqPPJo8z6WpYnwWJbGqGMP4 Emiliania huxleyi PLYM219
TRINITY_DN17135_c1_g1_i3	grey60	0.80057	8.17078e-07	0.426883	0.0415135	ehx:EMIHUDRAFT_445546	1.52e-126	hypothetical protein	ehx:EMIHUDRAFT_445546	K10734	GINS3	GINS complex subunit 3	1.52e-126	M00286	GINS complex	Structural complex; Genetic information processing; Replication system	tr|R1DYE3|R1DYE3_EMIHU	6.49e-126	tr|R1DYE3|R1DYE3_EMIHU Uncharacterized protein OS=Emiliania huxleyi OX=2903 GN=EMIHUDRAFT_445546 PE=4 SV=1	NA	NA	NA	NA	Emiliania-huxleyi-PLYM219-20130905|22630_1	4.29e-136	Emiliania-huxleyi-PLYM219-20130905|22630_1 MMmUDjW6EhM6SmtItR26EqBY26c Emiliania huxleyi PLYM219
TRINITY_DN9307_c0_g2_i1	tan	0.634375	0.000707732	0.589078	0.0247804	ehx:EMIHUDRAFT_249961	0	hypothetical protein	NA	NA	NA	NA	NA	NA	NA	NA	tr|R1BAD3|R1BAD3_EMIHU	0	tr|R1BAD3|R1BAD3_EMIHU Uncharacterized protein OS=Emiliania huxleyi OX=2903 GN=EMIHUDRAFT_249961 PE=4 SV=1	PQ-loop	PF04193.13	5.4e-17	PQ loop repeat	jgi_249961_9246.m000002-Emihu1	0	jgi_249961_9246.m000002-Emihu1 FB4QNUveY9VTgPMEgDQD/fJ2jho Emiliania huxleyi CCMP1516
TRINITY_DN17072_c4_g2_i1	brown	0.749189	2.1256e-05	0.573321	0.00887789	ehx:EMIHUDRAFT_420867	1.16e-170	hypothetical protein	NA	NA	NA	NA	NA	NA	NA	NA	tr|R1DMK0|R1DMK0_EMIHU	4.95e-170	tr|R1DMK0|R1DMK0_EMIHU Uncharacterized protein OS=Emiliania huxleyi OX=2903 GN=EMIHUDRAFT_420867 PE=4 SV=1	SpoVS	PF04232.11	2e-25	Stage V sporulation protein S	jgi_420867_8462.m000261-Emihu1	1.25e-170	jgi_420867_8462.m000261-Emihu1 CEdxsNvxNtdF/qHNbng2PoDTjaM Emiliania huxleyi CCMP1516
TRINITY_DN17616_c1_g3_i3	greenyellow	0.523694	0.00682722	0.536715	0.0243014	ehx:EMIHUDRAFT_240616	0	hypothetical protein	NA	NA	NA	NA	NA	NA	NA	NA	tr|R1EGE2|R1EGE2_EMIHU	0	tr|R1EGE2|R1EGE2_EMIHU Uncharacterized protein OS=Emiliania huxleyi OX=2903 GN=EMIHUDRAFT_240616 PE=4 SV=1	NA	NA	NA	NA	Emiliania-huxleyi-CCMP370-20130905|7785_1	0	Emiliania-huxleyi-CCMP370-20130905|7785_1 yfyp/MUcyPZzUB9mzD5g/n/jO0Y Emiliania huxleyi CCMP370
TRINITY_DN16192_c0_g2_i1	yellow	0.907779	2.03727e-10	0.644212	0.0302042	ehx:EMIHUDRAFT_457895	0	hypothetical protein	NA	NA	NA	NA	NA	NA	NA	NA	tr|R1CLB6|R1CLB6_EMIHU	0	tr|R1CLB6|R1CLB6_EMIHU Uncharacterized protein OS=Emiliania huxleyi OX=2903 GN=EMIHUDRAFT_448744 PE=4 SV=1	Tic22	PF04278.11	1.4e-10	Tic22-like family	Isochrysis-sp-CCMP1244-20130912|4484_1	0	Isochrysis-sp-CCMP1244-20130912|4484_1 R/X+smrreBsGH3h2LIB+1aGHMLU Isochrysis sp CCMP1244
TRINITY_DN17564_c4_g5_i1	tan	0.923091	2.26946e-10	0.553696	0.0301957	ehx:EMIHUDRAFT_436483	0	hypothetical protein	NA	NA	NA	NA	NA	NA	NA	NA	tr|R1DQN1|R1DQN1_EMIHU	0	tr|R1DQN1|R1DQN1_EMIHU Uncharacterized protein OS=Emiliania huxleyi OX=2903 GN=EMIHUDRAFT_436483 PE=4 SV=1	Tic22	PF04278.11	2.9e-09	Tic22-like family	Emiliania-huxleyi-CCMP370-20130905|21635_1	0	Emiliania-huxleyi-CCMP370-20130905|21635_1 FJR/Si+hc/yPZMWglTaVMRN8Txk Emiliania huxleyi CCMP370
TRINITY_DN16549_c0_g1_i2	grey60	0.853896	2.97793e-08	0.43297	0.0383419	ccp:CHC_T00006880001	0	hypothetical protein	ccp:CHC_T00006880001	K10878	SPO11	meiotic recombination protein SPO11	0				tr|A0A2H4MDB4|A0A2H4MDB4_EMIHU	0	tr|A0A2H4MDB4|A0A2H4MDB4_EMIHU Type II DNA topoisomerase VI OS=Emiliania huxleyi OX=2903 GN=SPO11-like 3 PE=2 SV=1	TP6A_N	PF04406.13	4.8e-21	Type IIB DNA topoisomerase	Isochrysis-sp-CCMP1244-20130912|14838_1	0	Isochrysis-sp-CCMP1244-20130912|14838_1 UEIra3Fu3VFsziKOlFw/Fbph9zQ Isochrysis sp CCMP1244
TRINITY_DN14913_c0_g1_i1	greenyellow	0.777264	7.18921e-06	0.618684	0.00801731	tad:TRIADDRAFT_18356	1.66e-06	hypothetical protein	tad:TRIADDRAFT_18356	K10408	DNAH	dynein heavy chain, axonemal	1.66e-06				tr|A0A2E0ZET9|A0A2E0ZET9_9CHLR	7.07e-39	tr|A0A2E0ZET9|A0A2E0ZET9_9CHLR Uncharacterized protein (Fragment) OS=Anaerolineaceae bacterium OX=2024896 GN=CL608_17505 PE=4 SV=1	NA	NA	NA	NA	Emiliania-huxleyi-PLYM219-20130905|2030_1	0	Emiliania-huxleyi-PLYM219-20130905|2030_1 06ZpKvcfaPDXg2f0ZPu4Opgc7Sk Emiliania huxleyi PLYM219
TRINITY_DN17345_c0_g1_i1	tan	0.765434	1.0436e-05	0.523048	0.0401734	ehx:EMIHUDRAFT_96871	0	hypothetical protein	ehx:EMIHUDRAFT_96871	K13989	DERL2_3	Derlin-2/3	0	M00403	HRD1/SEL1 ERAD complex	Structural complex; Genetic information processing; Protein processing	tr|R1BJH0|R1BJH0_EMIHU	0	tr|R1BJH0|R1BJH0_EMIHU Derlin OS=Emiliania huxleyi OX=2903 GN=EMIHUDRAFT_96871 PE=3 SV=1	DER1	PF04511.14	2.1e-24	Der1-like family	jgi_96871_8456.m000267-Emihu1	0	jgi_96871_8456.m000267-Emihu1 kM8EbmhE3T4Tygd8avfCd/7JX3A Emiliania huxleyi CCMP1516
TRINITY_DN17625_c1_g1_i1	red	0.65757	0.000383971	0.465521	0.043213	ehx:EMIHUDRAFT_435251	0	hypothetical protein	NA	NA	NA	NA	NA	NA	NA	NA	tr|R1EEG2|R1EEG2_EMIHU	0	tr|R1EEG2|R1EEG2_EMIHU Uncharacterized protein (Fragment) OS=Emiliania huxleyi OX=2903 GN=EMIHUDRAFT_435251 PE=4 SV=1	NA	NA	NA	NA	Emiliania-huxleyi-PLYM219-20130905|31329_1	0	Emiliania-huxleyi-PLYM219-20130905|31329_1 erEZ4epQ/E93TyyNyuvKNCYGWEk Emiliania huxleyi PLYM219
TRINITY_DN17138_c3_g2_i1	red	0.774035	9.15405e-06	0.731443	0.00276877	ehx:EMIHUDRAFT_424864	2.89e-173	hypothetical protein	NA	NA	NA	NA	NA	NA	NA	NA	tr|R1E7V0|R1E7V0_EMIHU	1.23e-172	tr|R1E7V0|R1E7V0_EMIHU Uncharacterized protein OS=Emiliania huxleyi OX=2903 GN=EMIHUDRAFT_424864 PE=4 SV=1	LOR	PF04525.11	2.5e-10	LURP-one-related	Gephyrocapsa-oceanica-RCC1303-20130911|150007_1	0	Gephyrocapsa-oceanica-RCC1303-20130911|150007_1 CmaryKaNXVxCk3/KXC9WfGgY4jY Gephyrocapsa oceanica RCC1303
TRINITY_DN37300_c0_g1_i1	grey60	0.865652	1.25562e-08	0.622581	0.00437069	ehx:EMIHUDRAFT_58777	2.36e-77	hypothetical protein	ehx:EMIHUDRAFT_58777	K20301	TRAPPC2, TRS20	trafficking protein particle complex subunit 2	2.36e-77				tr|R1CYQ7|R1CYQ7_EMIHU	1.01e-76	tr|R1CYQ7|R1CYQ7_EMIHU Uncharacterized protein (Fragment) OS=Emiliania huxleyi OX=2903 GN=EMIHUDRAFT_58777 PE=4 SV=1	Sedlin_N	PF04628.12	1.8e-26	Sedlin, N-terminal conserved region	Emiliania-huxleyi-374-20130904|10065_1	8.92e-105	Emiliania-huxleyi-374-20130904|10065_1 5wKvi7RH83ijEEf6wjjULcZTCFA Emiliania huxleyi 374
TRINITY_DN16925_c1_g1_i1	brown	0.845198	2.53886e-07	0.64261	0.00382974	gmx:100775536	2.08e-10	uncharacterized LOC100775536	NA	NA	NA	NA	NA	NA	NA	NA	tr|A0A1Y1HQK6|A0A1Y1HQK6_KLENI	4.52e-12	tr|A0A1Y1HQK6|A0A1Y1HQK6_KLENI Uncharacterized protein OS=Klebsormidium nitens OX=105231 GN=KFL_000660090 PE=4 SV=1	DUF599	PF04654.11	5.6e-24	Protein of unknown function, DUF599	Emiliania-huxleyi-CCMP370-20130905|14638_1	0	Emiliania-huxleyi-CCMP370-20130905|14638_1 GQUE20bNK5lZtaJaXLUle2JkS5o Emiliania huxleyi CCMP370
TRINITY_DN17231_c4_g2_i1	grey60	0.876417	5.30594e-09	0.525993	0.0136651	ehx:EMIHUDRAFT_67088	7.12e-109	hypothetical protein	ehx:EMIHUDRAFT_67088	K10753	ASF1	histone chaperone ASF1	7.12e-109				tr|R1DUF1|R1DUF1_EMIHU	3.04e-108	tr|R1DUF1|R1DUF1_EMIHU Uncharacterized protein OS=Emiliania huxleyi OX=2903 GN=EMIHUDRAFT_67088 PE=4 SV=1	ASF1_hist_chap	PF04729.12	3.9e-65	ASF1 like histone chaperone	jgi_67088_8499.m000085-Emihu1	7.67e-109	jgi_67088_8499.m000085-Emihu1 30benU1wav1jhxBhNBpPRB4bcZ8 Emiliania huxleyi CCMP1516
TRINITY_DN17095_c2_g9_i1	brown	0.875696	3.22675e-08	0.660344	0.00338165	ehx:EMIHUDRAFT_98318	1.94e-151	hypothetical protein	NA	NA	NA	NA	NA	NA	NA	NA	tr|R1FTW3|R1FTW3_EMIHU	8.29e-151	tr|R1FTW3|R1FTW3_EMIHU Uncharacterized protein OS=Emiliania huxleyi OX=2903 GN=EMIHUDRAFT_98318 PE=4 SV=1	Far-17a_AIG1	PF04750.13	4.1e-09	FAR-17a/AIG1-like protein	jgi_98318_8462.m000011-Emihu1	2.09e-151	jgi_98318_8462.m000011-Emihu1 KwcdSuHRqad9eKjyrMEvRlbUCoA Emiliania huxleyi CCMP1516
TRINITY_DN17631_c4_g3_i1	red	0.805592	2.09647e-06	0.603518	0.00971004	ehx:EMIHUDRAFT_316584	0	hypothetical protein	NA	NA	NA	NA	NA	NA	NA	NA	tr|R1E3Q2|R1E3Q2_EMIHU	0	tr|R1E3Q2|R1E3Q2_EMIHU Uncharacterized protein OS=Emiliania huxleyi OX=2903 GN=EMIHUDRAFT_316584 PE=4 SV=1	NA	NA	NA	NA	Emiliania-huxleyi-CCMP370-20130905|25322_1	0	Emiliania-huxleyi-CCMP370-20130905|25322_1 eM0f+4OuqWvTkQSD+pod8/5IL1E Emiliania huxleyi CCMP370
TRINITY_DN17706_c1_g1_i1	grey60	0.926896	2.20112e-11	0.498725	0.017756	ehx:EMIHUDRAFT_225101	2.05e-36	hypothetical protein	nfu:107390149	K10683	BARD1	BRCA1-associated RING domain protein 1	5.19e-07				tr|R1DQK6|R1DQK6_EMIHU	8.75e-36	tr|R1DQK6|R1DQK6_EMIHU Uncharacterized protein OS=Emiliania huxleyi OX=2903 GN=EMIHUDRAFT_225101 PE=4 SV=1	NA	NA	NA	NA	Emiliania-huxleyi-CCMP370-20130905|50969_1	1.48e-159	Emiliania-huxleyi-CCMP370-20130905|50969_1 owiGCdCxohC+D6s5YZBEMb/9Wv0 Emiliania huxleyi CCMP370
TRINITY_DN17636_c2_g1_i3	brown	0.638446	0.000616115	0.498261	0.0221151	ehx:EMIHUDRAFT_105472	5.87e-57	hypothetical protein	NA	NA	NA	NA	NA	NA	NA	NA	tr|R1BKS0|R1BKS0_EMIHU	2.51e-56	tr|R1BKS0|R1BKS0_EMIHU Uncharacterized protein OS=Emiliania huxleyi OX=2903 GN=EMIHUDRAFT_105472 PE=4 SV=1	NA	NA	NA	NA	Emiliania-huxleyi-PLYM219-20130905|2186_1	2.35e-65	Emiliania-huxleyi-PLYM219-20130905|2186_1 uX6BM4ERrFxd9uoIVOdtLpHZOIE Emiliania huxleyi PLYM219
TRINITY_DN14465_c0_g1_i1	brown	0.662923	0.000335447	0.550952	0.0114089	ehx:EMIHUDRAFT_100526	1.7e-171	hypothetical protein	NA	NA	NA	NA	NA	NA	NA	NA	tr|R1F037|R1F037_EMIHU	7.23e-171	tr|R1F037|R1F037_EMIHU Uncharacterized protein OS=Emiliania huxleyi OX=2903 GN=EMIHUDRAFT_100526 PE=4 SV=1	PAP_fibrillin	PF04755.11	5.1e-10	PAP_fibrillin	Isochrysis-sp-CCMP1244-20130912|26495_1	2.61e-173	Isochrysis-sp-CCMP1244-20130912|26495_1 5wGTmbpzrJcN8N25kfLd+3cq/+k Isochrysis sp CCMP1244
TRINITY_DN17643_c1_g4_i2	brown	0.642228	0.000558506	0.548952	0.0116078	NA	NA	NA	NA	NA	NA	NA	NA	NA	NA	NA	NA	NA	NA	NA	NA	NA	NA	NA	NA	NA
TRINITY_DN17645_c0_g2_i10	grey60	0.699517	6.60717e-05	0.474251	0.023529	ehx:EMIHUDRAFT_102411	2.17e-88	hypothetical protein	NA	NA	NA	NA	NA	NA	NA	NA	tr|R1DT73|R1DT73_EMIHU	9.24e-88	tr|R1DT73|R1DT73_EMIHU Uncharacterized protein OS=Emiliania huxleyi OX=2903 GN=EMIHUDRAFT_102411 PE=4 SV=1	NA	NA	NA	NA	Emiliania-huxleyi-PLYM219-20130905|12397_1	1.2e-140	Emiliania-huxleyi-PLYM219-20130905|12397_1 aTVzPqPm97j5grdrNwxuXQ9SIac Emiliania huxleyi PLYM219
TRINITY_DN17645_c0_g2_i11	brown	0.923828	1.77148e-10	0.676284	0.00309675	NA	NA	NA	NA	NA	NA	NA	NA	NA	NA	NA	NA	NA	NA	NA	NA	NA	NA	NA	NA	NA
TRINITY_DN18199_c0_g1_i6	tan	0.890642	5.34264e-09	0.532569	0.037818	ehx:EMIHUDRAFT_452937	1.97e-172	hypothetical protein	NA	NA	NA	NA	NA	NA	NA	NA	tr|R1D367|R1D367_EMIHU	8.42e-172	tr|R1D367|R1D367_EMIHU Uncharacterized protein OS=Emiliania huxleyi OX=2903 GN=EMIHUDRAFT_452937 PE=4 SV=1	PAP_fibrillin	PF04755.11	4.2e-07	PAP_fibrillin	Emiliania-huxleyi-379-20130905|11720_1	0	Emiliania-huxleyi-379-20130905|11720_1 r0UkPIraJaNrj7ztqZFb6dUjJgI Emiliania huxleyi 379
TRINITY_DN17646_c11_g1_i2	grey60	0.930886	1.3803e-11	0.522436	0.0141118	NA	NA	NA	NA	NA	NA	NA	NA	NA	NA	NA	NA	NA	NA	NA	NA	NA	NA	NA	NA	NA
TRINITY_DN12401_c0_g1_i1	brown	0.823414	8.6642e-07	0.57162	0.00887789	ehx:EMIHUDRAFT_432744	5.29e-143	thioredoxin	ehx:EMIHUDRAFT_432744	K03671	trxA	thioredoxin 1	5.29e-143				tr|R1BXI8|R1BXI8_EMIHU	2.26e-142	tr|R1BXI8|R1BXI8_EMIHU Thioredoxin OS=Emiliania huxleyi OX=2903 GN=EMIHUDRAFT_432744 PE=4 SV=1	OST3_OST6	PF04756.12	1.9e-06	OST3 / OST6 family, transporter	jgi_432744_8455.m000020-Emihu1	5.69e-143	jgi_432744_8455.m000020-Emihu1 zJDuk5eBiitlJ+Jiq+2GB7L4lio Emiliania huxleyi CCMP1516
TRINITY_DN17661_c1_g1_i3	grey60	0.938328	4.53762e-12	0.503472	0.01728	ehx:EMIHUDRAFT_99222	0	hypothetical protein	NA	NA	NA	NA	NA	NA	NA	NA	tr|R1FCG0|R1FCG0_EMIHU	0	tr|R1FCG0|R1FCG0_EMIHU Uncharacterized protein OS=Emiliania huxleyi OX=2903 GN=EMIHUDRAFT_99222 PE=4 SV=1	NA	NA	NA	NA	jgi_99222_8467.m000199-Emihu1	0	jgi_99222_8467.m000199-Emihu1 7sp1g4xa30JeAE/E5S+2dvooxM4 Emiliania huxleyi CCMP1516
TRINITY_DN2019_c0_g1_i1	brown	0.706063	9.27566e-05	0.446987	0.0395962	ehx:EMIHUDRAFT_116210	4.94e-179	hypothetical protein	NA	NA	NA	NA	NA	NA	NA	NA	tr|R1EL97|R1EL97_EMIHU	2.11e-178	tr|R1EL97|R1EL97_EMIHU Uncharacterized protein OS=Emiliania huxleyi OX=2903 GN=EMIHUDRAFT_116210 PE=4 SV=1	DUF547	PF04784.13	3.4e-18	Protein of unknown function, DUF547	Emiliania-huxleyi-CCMP370-20130905|15832_1	0	Emiliania-huxleyi-CCMP370-20130905|15832_1 RmENh4VqghAQLDKlpVvSMh4umdI Emiliania huxleyi CCMP370
TRINITY_DN17664_c2_g13_i1	greenyellow	0.720919	6.18228e-05	0.469274	0.0495247	NA	NA	NA	NA	NA	NA	NA	NA	NA	NA	NA	NA	NA	NA	NA	NA	NA	NA	NA	NA	NA
TRINITY_DN17003_c3_g1_i1	greenyellow	0.910012	1.08999e-09	0.573698	0.0160201	ehx:EMIHUDRAFT_112261	3.84e-170	hypothetical protein	NA	NA	NA	NA	NA	NA	NA	NA	tr|R1DAU4|R1DAU4_EMIHU	1.64e-169	tr|R1DAU4|R1DAU4_EMIHU Uncharacterized protein OS=Emiliania huxleyi OX=2903 GN=EMIHUDRAFT_112261 PE=4 SV=1	ResIII	PF04851.14	2.3e-08	Type III restriction enzyme, res	Emiliania-huxleyi-CCMP370-20130905|15029_1	0	Emiliania-huxleyi-CCMP370-20130905|15029_1 MmkMFnx+X6OmaFD/qtQBxaVU2ZQ Emiliania huxleyi CCMP370
TRINITY_DN17098_c3_g1_i3	brown	0.918335	3.78881e-10	0.566642	0.00948224	adu:107472692	0	DEAD-box ATP-dependent RNA helicase 56 isoform X1	adu:107472692	K12812	UAP56, BAT1, SUB2	ATP-dependent RNA helicase UAP56/SUB2 [EC:3.6.4.13]	0	M00406; M00430	TREX complex; Exon junction complex (EJC)	Structural complex; Genetic information processing; RNA processing ::: Structural complex; Genetic information processing; RNA processing	tr|A0A0M0JP81|A0A0M0JP81_9EUKA	0	tr|A0A0M0JP81|A0A0M0JP81_9EUKA Dead-box ATP-dependent RNA helicase 56-like protein OS=Chrysochromulina sp. CCMP291 OX=1460289 GN=Ctob_004389 PE=4 SV=1	ResIII	PF04851.14	1.1e-07	Type III restriction enzyme, res	Isochrysis-sp-CCMP1244-20130912|4690_1	0	Isochrysis-sp-CCMP1244-20130912|4690_1 nQkqOkIAC/PwHI4h53hyLfIHa4c Isochrysis sp CCMP1244
TRINITY_DN17665_c3_g3_i1	brown	0.814448	1.34544e-06	0.552213	0.0113604	NA	NA	NA	NA	NA	NA	NA	NA	NA	NA	NA	NA	NA	NA	NA	NA	NA	NA	NA	NA	NA
TRINITY_DN17215_c8_g2_i1	brown	0.724356	5.19187e-05	0.548465	0.0116078	ehx:EMIHUDRAFT_465443	0	hypothetical protein	NA	NA	NA	NA	NA	NA	NA	NA	tr|R1E0L0|R1E0L0_EMIHU	0	tr|R1E0L0|R1E0L0_EMIHU Uncharacterized protein OS=Emiliania huxleyi OX=2903 GN=EMIHUDRAFT_465443 PE=4 SV=1	ARS2	PF04959.12	1.1e-14	Arsenite-resistance protein 2	Emiliania-huxleyi-PLYM219-20130905|2555_1	0	Emiliania-huxleyi-PLYM219-20130905|2555_1 antg1AOr7DDriIPyBMJYCZS5Tuc Emiliania huxleyi PLYM219
TRINITY_DN17527_c3_g8_i2	brown	0.694362	0.000130508	0.500643	0.0216307	ehx:EMIHUDRAFT_101092	7.35e-167	hypothetical protein	ehx:EMIHUDRAFT_101092	K01425	glsA, GLS	glutaminase [EC:3.5.1.2]	7.35e-167				tr|R1EDB7|R1EDB7_EMIHU	3.14e-166	tr|R1EDB7|R1EDB7_EMIHU Uncharacterized protein OS=Emiliania huxleyi OX=2903 GN=EMIHUDRAFT_101092 PE=4 SV=1	Glutaminase	PF04960.14	4.5e-49	Glutaminase	Gephyrocapsa-oceanica-RCC1303-20130911|60868_1	0	Gephyrocapsa-oceanica-RCC1303-20130911|60868_1 AYd72xIy1GthTGWRjfeRofoMGdM Gephyrocapsa oceanica RCC1303
TRINITY_DN11224_c0_g2_i1	violet	0.882608	2.5994e-09	0.424297	0.0460476	ehx:EMIHUDRAFT_423930	4.03e-102	hypothetical protein	NA	NA	NA	NA	NA	NA	NA	NA	tr|R1D5Q0|R1D5Q0_EMIHU	1.72e-101	tr|R1D5Q0|R1D5Q0_EMIHU Uncharacterized protein OS=Emiliania huxleyi OX=2903 GN=EMIHUDRAFT_423930 PE=4 SV=1	HPP	PF04982.12	1.4e-21	HPP family	Emiliania-huxleyi-CCMP370-20130905|70089_1	2.79e-102	Emiliania-huxleyi-CCMP370-20130905|70089_1 PkwVIkm01PsZ92O99scGQrvNUyM Emiliania huxleyi CCMP370
TRINITY_DN17820_c2_g6_i1	grey60	0.924958	2.86337e-11	0.454668	0.0298966	ehx:EMIHUDRAFT_221726	1.02e-43	hypothetical protein	ehx:EMIHUDRAFT_221726	K10751	CHAF1B	chromatin assembly factor 1 subunit B	1.02e-43				tr|R1B2Z2|R1B2Z2_EMIHU	4.36e-43	tr|R1B2Z2|R1B2Z2_EMIHU Uncharacterized protein OS=Emiliania huxleyi OX=2903 GN=EMIHUDRAFT_221726 PE=4 SV=1	NA	NA	NA	NA	Emiliania-huxleyi-PLYM219-20130905|14283_1	1.04e-133	Emiliania-huxleyi-PLYM219-20130905|14283_1 X4L5x2o7ocnb7xEVoi/YcDo+WHM Emiliania huxleyi PLYM219
TRINITY_DN10559_c0_g1_i1	greenyellow	0.709609	8.98807e-05	0.556623	0.0201455	ehx:EMIHUDRAFT_212305	6.18e-19	hypothetical protein	NA	NA	NA	NA	NA	NA	NA	NA	tr|R1DYL6|R1DYL6_EMIHU	2.64e-18	tr|R1DYL6|R1DYL6_EMIHU Uncharacterized protein OS=Emiliania huxleyi OX=2903 GN=EMIHUDRAFT_212305 PE=4 SV=1	SSXT	PF05030.11	9.5e-19	SSXT protein (N-terminal region)	Isochrysis-sp-CCMP1244-20130912|13984_1	6.82e-66	Isochrysis-sp-CCMP1244-20130912|13984_1 7CDfmYh/WI7fHMH/+DgUo2ieLbU Isochrysis sp CCMP1244
TRINITY_DN16062_c0_g1_i1	palevioletred3	0.875717	7.02836e-09	0.583115	0.00742344	ehx:EMIHUDRAFT_239598	0	hypothetical protein	NA	NA	NA	NA	NA	NA	NA	NA	tr|R1CKT0|R1CKT0_EMIHU	0	tr|R1CKT0|R1CKT0_EMIHU Uncharacterized protein OS=Emiliania huxleyi OX=2903 GN=EMIHUDRAFT_239598 PE=4 SV=1	Methyltransf_21	PF05050.11	5e-11	Methyltransferase FkbM domain	jgi_239598_8708.m000024-Emihu1	0	jgi_239598_8708.m000024-Emihu1 4BpZbPBILiqGNF/HfA/LbSXpxys Emiliania huxleyi CCMP1516
TRINITY_DN17694_c6_g1_i1	brown	0.836028	4.23189e-07	0.519084	0.0176095	NA	NA	NA	NA	NA	NA	NA	NA	NA	NA	NA	tr|A0A0M0JN60|A0A0M0JN60_9EUKA	7.2e-40	tr|A0A0M0JN60|A0A0M0JN60_9EUKA Uncharacterized protein OS=Chrysochromulina sp. CCMP291 OX=1460289 GN=Ctob_007041 PE=4 SV=1	NA	NA	NA	NA	Emiliania-huxleyi-PLYM219-20130905|175901_1	0	Emiliania-huxleyi-PLYM219-20130905|175901_1 aGr0qaLVDPDwqhwPSjD6zIC0unY Emiliania huxleyi PLYM219
TRINITY_DN17702_c7_g1_i1	greenyellow	0.841374	2.40433e-07	0.649773	0.00653519	ehx:EMIHUDRAFT_241307	1.09e-22	hypothetical protein	NA	NA	NA	NA	NA	NA	NA	NA	tr|R1CEZ7|R1CEZ7_EMIHU	4.64e-22	tr|R1CEZ7|R1CEZ7_EMIHU Uncharacterized protein OS=Emiliania huxleyi OX=2903 GN=EMIHUDRAFT_241307 PE=4 SV=1	NA	NA	NA	NA	Emiliania-huxleyi-PLYM219-20130905|28100_1	2.37e-28	Emiliania-huxleyi-PLYM219-20130905|28100_1 fNPYke/ozYCsbTHr8+UVWtd9+Ls Emiliania huxleyi PLYM219
TRINITY_DN31299_c0_g1_i1	paleturquoise	0.850843	8.57203e-08	0.537537	0.0105017	ehx:EMIHUDRAFT_218642	1.24e-140	hypothetical protein	ehx:EMIHUDRAFT_218642	K13728	MAD2L2	mitotic spindle assembly checkpoint protein MAD2B	1.24e-140	M00293	DNA polymerase zeta complex	Structural complex; Genetic information processing; DNA polymerase	tr|R1CX61|R1CX61_EMIHU	5.28e-140	tr|R1CX61|R1CX61_EMIHU Uncharacterized protein OS=Emiliania huxleyi OX=2903 GN=EMIHUDRAFT_218642 PE=4 SV=1	NA	NA	NA	NA	Emiliania-huxleyi-PLYM219-20130905|12035_1	1.48e-144	Emiliania-huxleyi-PLYM219-20130905|12035_1 IvlxoLrrRJr7P7bZOcZyYLICEFk Emiliania huxleyi PLYM219
TRINITY_DN17704_c1_g3_i1	brown	0.704016	9.80754e-05	0.596211	0.00649749	ehx:EMIHUDRAFT_96137	1.44e-51	hypothetical protein	NA	NA	NA	NA	NA	NA	NA	NA	tr|R1C834|R1C834_EMIHU	6.16e-51	tr|R1C834|R1C834_EMIHU Uncharacterized protein OS=Emiliania huxleyi OX=2903 GN=EMIHUDRAFT_96137 PE=4 SV=1	NA	NA	NA	NA	Emiliania-huxleyi-PLYM219-20130905|23104_1	4.05e-113	Emiliania-huxleyi-PLYM219-20130905|23104_1 H8u40935MnAEqc2GKkhvDAL7G6Q Emiliania huxleyi PLYM219
TRINITY_DN18090_c3_g3_i4	tan	0.895345	3.70955e-09	0.652601	0.0152554	ehx:EMIHUDRAFT_216639	1e-118	hypothetical protein	NA	NA	NA	NA	NA	NA	NA	NA	tr|R1DEI6|R1DEI6_EMIHU	4.28e-118	tr|R1DEI6|R1DEI6_EMIHU Uncharacterized protein OS=Emiliania huxleyi OX=2903 GN=EMIHUDRAFT_216639 PE=4 SV=1	Methyltransf_21	PF05050.11	3.9e-07	Methyltransferase FkbM domain	Emiliania-huxleyi-374-20130904|10961_1	0	Emiliania-huxleyi-374-20130904|10961_1 nJGaD9sV6BLWoouk+O+EnqN/82M Emiliania huxleyi 374
TRINITY_DN15178_c0_g1_i3	greenyellow	0.661584	0.00035324	0.530424	0.0257471	ehx:EMIHUDRAFT_466941	1.42e-162	putative endonuclease III	ehx:EMIHUDRAFT_466941	K10773	NTH	endonuclease III [EC:4.2.99.18]	1.42e-162				tr|R1FQ42|R1FQ42_EMIHU	6.08e-162	tr|R1FQ42|R1FQ42_EMIHU Putative endonuclease III OS=Emiliania huxleyi OX=2903 GN=EMIHUDRAFT_466941 PE=4 SV=1	NA	NA	NA	NA	Isochrysis-sp-CCMP1244-20130912|2_1	7.76e-171	Isochrysis-sp-CCMP1244-20130912|2_1 LHMXV0ADzRdiNLajOQxQVKlfXTs Isochrysis sp CCMP1244
TRINITY_DN17707_c9_g1_i1	lightpink4	0.820077	3.72321e-07	0.670731	0.00157114	ehx:EMIHUDRAFT_48270	2.67e-66	hypothetical protein	NA	NA	NA	NA	NA	NA	NA	NA	tr|R1B9D3|R1B9D3_EMIHU	1.14e-65	tr|R1B9D3|R1B9D3_EMIHU Uncharacterized protein (Fragment) OS=Emiliania huxleyi OX=2903 GN=EMIHUDRAFT_48270 PE=4 SV=1	NA	NA	NA	NA	Gephyrocapsa-oceanica-RCC1303-20130911|151560_1	5.57e-84	Gephyrocapsa-oceanica-RCC1303-20130911|151560_1 oxRELHRXb9PhlJtTLtJnMky6diw Gephyrocapsa oceanica RCC1303
TRINITY_DN17708_c1_g2_i4	paleturquoise	0.67669	0.000198778	0.623302	0.00246401	NA	NA	NA	NA	NA	NA	NA	NA	NA	NA	NA	NA	NA	NA	NA	NA	NA	NA	NA	NA	NA
TRINITY_DN17713_c3_g3_i5	paleturquoise	0.715746	5.74832e-05	0.505343	0.0166787	NA	NA	NA	NA	NA	NA	NA	NA	NA	NA	NA	NA	NA	NA	NA	NA	NA	NA	NA	NA	NA
TRINITY_DN44846_c0_g1_i1	red	0.723393	5.66114e-05	0.495124	0.0297495	NA	NA	NA	NA	NA	NA	NA	NA	NA	NA	NA	tr|A0A2E4B880|A0A2E4B880_9EURY	1.91e-37	tr|A0A2E4B880|A0A2E4B880_9EURY Uncharacterized protein OS=Euryarchaeota archaeon OX=2026739 GN=CMB11_04765 PE=4 SV=1	Methyltransf_21	PF05050.11	4.9e-08	Methyltransferase FkbM domain	Emiliania-huxleyi-PLYM219-20130905|10967_1	3.92e-129	Emiliania-huxleyi-PLYM219-20130905|10967_1 pxZyoK3nqrRASMBqcwDSGyqzGO8 Emiliania huxleyi PLYM219
TRINITY_DN25290_c0_g1_i1	steelblue	0.921956	3.57569e-11	0.526982	0.0132049	ehx:EMIHUDRAFT_446341	8.22e-74	hypothetical protein	ehx:EMIHUDRAFT_446341	K02714	psbM	photosystem II PsbM protein	8.22e-74				tr|R1DCA7|R1DCA7_EMIHU	3.51e-73	tr|R1DCA7|R1DCA7_EMIHU Uncharacterized protein OS=Emiliania huxleyi OX=2903 GN=EMIHUDRAFT_437405 PE=4 SV=1	PsbM	PF05151.11	8.2e-07	Photosystem II reaction centre M	jgi_446341_9134.m000004-Emihu1	8.85e-74	jgi_446341_9134.m000004-Emihu1 VDMf8DMu6J81qiU4Y45+Nlnmppw Emiliania huxleyi CCMP1516
TRINITY_DN17458_c2_g1_i6	red	0.759949	1.52772e-05	0.513608	0.0242069	ehx:EMIHUDRAFT_205297	5.47e-127	hypothetical protein	ehx:EMIHUDRAFT_205297	K03025	RPC6, POLR3F	DNA-directed RNA polymerase III subunit RPC6	5.47e-127	M00181	RNA polymerase III, eukaryotes	Structural complex; Genetic information processing; RNA polymerase	tr|R1CX37|R1CX37_EMIHU	2.33e-126	tr|R1CX37|R1CX37_EMIHU Uncharacterized protein OS=Emiliania huxleyi OX=2903 GN=EMIHUDRAFT_205297 PE=4 SV=1	RNA_pol_Rpc34	PF05158.11	2.1e-45	RNA polymerase Rpc34 subunit	Isochrysis-sp-CCMP1244-20130912|402_1	5.42e-145	Isochrysis-sp-CCMP1244-20130912|402_1 ujucyq0zVkpbKJxFTcuTZzuVrjg Isochrysis sp CCMP1244
TRINITY_DN314_c0_g1_i1	red	0.728113	4.93721e-05	0.569596	0.0137541	ehx:EMIHUDRAFT_107434	4e-166	hypothetical protein	smin:v1.2.026937.t1	K10949	KDELR	ER lumen protein retaining receptor	9e-06				tr|R1B5T3|R1B5T3_EMIHU	1.7e-165	tr|R1B5T3|R1B5T3_EMIHU Uncharacterized protein OS=Emiliania huxleyi OX=2903 GN=EMIHUDRAFT_107434 PE=4 SV=1	NA	NA	NA	NA	Emiliania-huxleyi-PLYM219-20130905|4774_1	0	Emiliania-huxleyi-PLYM219-20130905|4774_1 Nmm2uxPj8QtShY1IhWvhz5FjTyo Emiliania huxleyi PLYM219
TRINITY_DN17720_c6_g1_i1	grey60	0.940233	3.41292e-12	0.506762	0.0171091	ehx:EMIHUDRAFT_215847	2.92e-58	hypothetical protein	NA	NA	NA	NA	NA	NA	NA	NA	tr|R1BKZ1|R1BKZ1_EMIHU	1.24e-57	tr|R1BKZ1|R1BKZ1_EMIHU Uncharacterized protein OS=Emiliania huxleyi OX=2903 GN=EMIHUDRAFT_215847 PE=4 SV=1	NA	NA	NA	NA	Emiliania-huxleyi-CCMP370-20130905|27202_1	4.69e-61	Emiliania-huxleyi-CCMP370-20130905|27202_1 Q/BdJ1+7IG8b6Eb5yInfqR0L2Jw Emiliania huxleyi CCMP370
TRINITY_DN12005_c0_g1_i1	brown	0.941715	1.58924e-11	0.650249	0.00354833	ehx:EMIHUDRAFT_315812	5.19e-106	hypothetical protein	npu:Npun_F6393	K02520	infC, MTIF3	translation initiation factor IF-3	8.79e-48				tr|R1EF24|R1EF24_EMIHU	2.21e-105	tr|R1EF24|R1EF24_EMIHU Uncharacterized protein OS=Emiliania huxleyi OX=2903 GN=EMIHUDRAFT_315812 PE=4 SV=1	IF3_N	PF05198.15	1.6e-21	Translation initiation factor IF-3, N-terminal	Isochrysis-sp-CCMP1244-20130912|49773_1	0	Isochrysis-sp-CCMP1244-20130912|49773_1 hq4du285SFuaO2/7qPaKDWS9HRs Isochrysis sp CCMP1244
TRINITY_DN17725_c5_g3_i1	brown	0.473406	0.0157106	0.44909	0.0392452	smin:v1.2.013146.t1	2.22e-21	.2.013146.t1 symbB.v1.2.013146.t1; -	NA	NA	NA	NA	NA	NA	NA	NA	tr|A0A1Q9DBX5|A0A1Q9DBX5_SYMMI	3.67e-24	tr|A0A1Q9DBX5|A0A1Q9DBX5_SYMMI Uncharacterized protein OS=Symbiodinium microadriaticum OX=2951 GN=AK812_SmicGene25425 PE=4 SV=1	NA	NA	NA	NA	Emiliania-huxleyi-379-20130905|52571_1	7.49e-97	Emiliania-huxleyi-379-20130905|52571_1 +RcPfimSKW6r96v0r9X+POF4G3A Emiliania huxleyi 379
TRINITY_DN17725_c5_g4_i1	steelblue	0.564774	0.00263912	0.421271	0.0456922	ehx:EMIHUDRAFT_209738	0	hypothetical protein	NA	NA	NA	NA	NA	NA	NA	NA	tr|R1E402|R1E402_EMIHU	0	tr|R1E402|R1E402_EMIHU Uncharacterized protein OS=Emiliania huxleyi OX=2903 GN=EMIHUDRAFT_209738 PE=4 SV=1	NA	NA	NA	NA	Gephyrocapsa-oceanica-RCC1303-20130911|16809_1	0	Gephyrocapsa-oceanica-RCC1303-20130911|16809_1 IymLEpl6/UBYrOMRraPabG1e3OY Gephyrocapsa oceanica RCC1303
TRINITY_DN17727_c12_g1_i1	brown	0.589991	0.00184758	0.558396	0.0106691	NA	NA	NA	NA	NA	NA	NA	NA	NA	NA	NA	NA	NA	NA	NA	NA	NA	NA	NA	NA	NA
TRINITY_DN2014_c0_g1_i1	brown	0.833119	4.89264e-07	0.594775	0.00665092	ehx:EMIHUDRAFT_195023	1.92e-94	hypothetical protein	NA	NA	NA	NA	NA	NA	NA	NA	tr|R1E7I0|R1E7I0_EMIHU	8.18e-94	tr|R1E7I0|R1E7I0_EMIHU Uncharacterized protein OS=Emiliania huxleyi OX=2903 GN=EMIHUDRAFT_195023 PE=4 SV=1	UPF0220	PF05255.10	9.6e-21	Uncharacterised protein family (UPF0220)	jgi_195023_8453.m000340-Emihu1	2.06e-94	jgi_195023_8453.m000340-Emihu1 SG8r0yZ6x2wJv7JlOGoNWPTxZkU Emiliania huxleyi CCMP1516
TRINITY_DN17736_c2_g1_i1	palevioletred3	0.891422	1.99288e-09	0.410469	0.0453922	ehx:EMIHUDRAFT_114061	0	hypothetical protein	NA	NA	NA	NA	NA	NA	NA	NA	tr|R1EQ59|R1EQ59_EMIHU	0	tr|R1EQ59|R1EQ59_EMIHU Uncharacterized protein OS=Emiliania huxleyi OX=2903 GN=EMIHUDRAFT_114061 PE=4 SV=1	NA	NA	NA	NA	jgi_114061_8635.m000016-Emihu1	0	jgi_114061_8635.m000016-Emihu1 ew7yAcUI4avMZbRE5PNAnJIosV8 Emiliania huxleyi CCMP1516
TRINITY_DN1884_c0_g1_i1	brown	0.808546	1.78955e-06	0.572456	0.00887789	ehx:EMIHUDRAFT_441325	2.24e-53	hypothetical protein	clv:102097443	K03950	NDUFA6	NADH dehydrogenase (ubiquinone) 1 alpha subcomplex subunit 6	1.59e-11	M00146	NADH dehydrogenase (ubiquinone) 1 alpha subcomplex	Structural complex; Energy metabolism; ATP synthesis	tr|R1DF56|R1DF56_EMIHU	9.57e-53	tr|R1DF56|R1DF56_EMIHU Uncharacterized protein OS=Emiliania huxleyi OX=2903 GN=EMIHUDRAFT_441325 PE=4 SV=1	Complex1_LYR	PF05347.14	5.2e-06	Complex 1 protein (LYR family)	Emiliania-huxleyi-379-20130905|11566_1	1.33e-90	Emiliania-huxleyi-379-20130905|11566_1 VJipCWXgbOVI8nYI2Q9UhysGtHU Emiliania huxleyi 379
TRINITY_DN4014_c0_g1_i1	red	0.859954	9.00597e-08	0.478906	0.0364225	ehx:EMIHUDRAFT_463181	1.25e-113	hypothetical protein	ehx:EMIHUDRAFT_463181	K11599	POMP, UMP1	proteasome maturation protein	1.25e-113				tr|R1CY96|R1CY96_EMIHU	5.35e-113	tr|R1CY96|R1CY96_EMIHU Uncharacterized protein OS=Emiliania huxleyi OX=2903 GN=EMIHUDRAFT_463181 PE=4 SV=1	UMP1	PF05348.10	1.7e-26	Proteasome maturation factor UMP1	jgi_463181_8471.m000244-Emihu1	1.35e-113	jgi_463181_8471.m000244-Emihu1 enFnuJavbN3pnzXzPKYSiNA15wY Emiliania huxleyi CCMP1516
TRINITY_DN17744_c0_g6_i1	greenyellow	0.490467	0.0118016	0.498051	0.0374576	NA	NA	NA	NA	NA	NA	NA	NA	NA	NA	NA	NA	NA	NA	NA	NA	NA	NA	NA	NA	NA
TRINITY_DN17752_c8_g1_i7	violet	0.961855	6.90948e-14	0.501928	0.0198268	ehx:EMIHUDRAFT_257667	7.44e-61	hypothetical protein	NA	NA	NA	NA	NA	NA	NA	NA	tr|R1DIF4|R1DIF4_EMIHU	3.17e-60	tr|R1DIF4|R1DIF4_EMIHU Uncharacterized protein OS=Emiliania huxleyi OX=2903 GN=EMIHUDRAFT_257667 PE=4 SV=1	NA	NA	NA	NA	Emiliania-huxleyi-374-20130904|5367_1	1.24e-72	Emiliania-huxleyi-374-20130904|5367_1 M6XGi6IsNj6zhZe9zQwoSU96gYg Emiliania huxleyi 374
TRINITY_DN31201_c0_g1_i1	brown	0.453097	0.0213104	0.572077	0.00887789	ehx:EMIHUDRAFT_67285	0	hypothetical protein	NA	NA	NA	NA	NA	NA	NA	NA	tr|R1DLV4|R1DLV4_EMIHU	0	tr|R1DLV4|R1DLV4_EMIHU Uncharacterized protein OS=Emiliania huxleyi OX=2903 GN=EMIHUDRAFT_67285 PE=4 SV=1	NmrA	PF05368.12	1.1e-21	NmrA-like family	Emiliania-huxleyi-379-20130905|95890_1	0	Emiliania-huxleyi-379-20130905|95890_1 ROUFPBpEOeVmppFrlp/316ZLiWc Emiliania huxleyi 379
TRINITY_DN1841_c0_g2_i1	brown	0.934155	4.6688e-11	0.612544	0.00541489	ehx:EMIHUDRAFT_418961	6.74e-148	hypothetical protein	NA	NA	NA	NA	NA	NA	NA	NA	tr|R1F6U2|R1F6U2_EMIHU	2.88e-147	tr|R1F6U2|R1F6U2_EMIHU Uncharacterized protein OS=Emiliania huxleyi OX=2903 GN=EMIHUDRAFT_418961 PE=4 SV=1	GUN4	PF05419.11	2e-42	GUN4-like	jgi_434349_8467.m000083-Emihu1	7.26e-148	jgi_434349_8467.m000083-Emihu1 Vtmiz7lAjo78yZVB4dHnESW/IoI Emiliania huxleyi CCMP1516
TRINITY_DN17822_c8_g6_i2	grey60	0.680901	0.000122938	0.653179	0.00291018	ehx:EMIHUDRAFT_196702	2.27e-142	hypothetical protein	ehx:EMIHUDRAFT_196702	K13176	THOC7	THO complex subunit 7	2.27e-142	M00405; M00406	THC complex; TREX complex	Structural complex; Genetic information processing; RNA processing ::: Structural complex; Genetic information processing; RNA processing	tr|R1EC28|R1EC28_EMIHU	9.7e-142	tr|R1EC28|R1EC28_EMIHU Uncharacterized protein OS=Emiliania huxleyi OX=2903 GN=EMIHUDRAFT_196702 PE=4 SV=1	THOC7	PF05615.12	2e-25	Tho complex subunit 7	Emiliania-huxleyi-379-20130905|5819_1	1.6e-147	Emiliania-huxleyi-379-20130905|5819_1 6Z2Ytn1dcg5BcWfEzJUIEE3UedE Emiliania huxleyi 379
TRINITY_DN17758_c3_g4_i1	tan	0.624493	0.000889553	0.611543	0.0226806	ehx:EMIHUDRAFT_116827	3.15e-38	hypothetical protein	NA	NA	NA	NA	NA	NA	NA	NA	tr|A0A0M0JZ43|A0A0M0JZ43_9EUKA	1.75e-107	tr|A0A0M0JZ43|A0A0M0JZ43_9EUKA Uncharacterized protein OS=Chrysochromulina sp. CCMP291 OX=1460289 GN=Ctob_011208 PE=4 SV=1	NA	NA	NA	NA	Emiliania-huxleyi-374-20130904|9638_1	0	Emiliania-huxleyi-374-20130904|9638_1 BSeskuCuEDKsARQLZmOIYHXWk0w Emiliania huxleyi 374
TRINITY_DN17146_c0_g2_i4	greenyellow	0.678911	0.000222998	0.520027	0.0285613	ehx:EMIHUDRAFT_209470	9.28e-120	hypothetical protein	NA	NA	NA	NA	NA	NA	NA	NA	tr|R1C856|R1C856_EMIHU	3.96e-119	tr|R1C856|R1C856_EMIHU Uncharacterized protein OS=Emiliania huxleyi OX=2903 GN=EMIHUDRAFT_209470 PE=4 SV=1	DUF788	PF05620.10	3.1e-36	Protein of unknown function (DUF788)	Emiliania-huxleyi-PLYM219-20130905|172051_1	6.94e-121	Emiliania-huxleyi-PLYM219-20130905|172051_1 1XM060vYYMYihhC9Fsv/7RuqR4Q Emiliania huxleyi PLYM219
TRINITY_DN14990_c0_g1_i1	greenyellow	0.448153	0.0222804	0.466802	0.0498007	ehx:EMIHUDRAFT_464080	0	hypothetical protein	NA	NA	NA	NA	NA	NA	NA	NA	tr|R1E6Z0|R1E6Z0_EMIHU	0	tr|R1E6Z0|R1E6Z0_EMIHU Uncharacterized protein OS=Emiliania huxleyi OX=2903 GN=EMIHUDRAFT_464080 PE=4 SV=1	MFS_5	PF05631.13	1.5e-65	Sugar-tranasporters, 12 TM	Emiliania-huxleyi-PLYM219-20130905|30827_1	0	Emiliania-huxleyi-PLYM219-20130905|30827_1 NcIO3d6ImNhFuDiB6esSSRwCsZE Emiliania huxleyi PLYM219
TRINITY_DN1667_c0_g1_i1	grey60	0.908129	2.23024e-10	0.659722	0.00291018	ehx:EMIHUDRAFT_450507	0	hypothetical protein	NA	NA	NA	NA	NA	NA	NA	NA	tr|R1CPJ7|R1CPJ7_EMIHU	0	tr|R1CPJ7|R1CPJ7_EMIHU Uncharacterized protein OS=Emiliania huxleyi OX=2903 GN=EMIHUDRAFT_450507 PE=4 SV=1	Agenet	PF05641.11	4.4e-17	Agenet domain	Isochrysis-sp-CCMP1244-20130912|5297_1	0	Isochrysis-sp-CCMP1244-20130912|5297_1 1Bzn4n6dd1ZIe/MNfYYenuaUVNw Isochrysis sp CCMP1244
TRINITY_DN17761_c3_g5_i1	greenyellow	0.772259	8.87385e-06	0.474519	0.0463474	ehx:EMIHUDRAFT_197086	4.29e-80	hypothetical protein	NA	NA	NA	NA	NA	NA	NA	NA	tr|R1DW47|R1DW47_EMIHU	1.83e-79	tr|R1DW47|R1DW47_EMIHU Uncharacterized protein OS=Emiliania huxleyi OX=2903 GN=EMIHUDRAFT_197086 PE=4 SV=1	NA	NA	NA	NA	jgi_209278_8484.m000121-Emihu1	4.62e-80	jgi_209278_8484.m000121-Emihu1 IsOGRfVgZZG8rH1fpE2V+SrF4WA Emiliania huxleyi CCMP1516
TRINITY_DN17568_c1_g12_i1	brown	0.847701	2.20053e-07	0.503271	0.0210681	ehx:EMIHUDRAFT_452447	5.8e-34	Hypothetical protein	NA	NA	NA	NA	NA	NA	NA	NA	tr|R1DKH3|R1DKH3_EMIHU	2.48e-33	tr|R1DKH3|R1DKH3_EMIHU Uncharacterized protein OS=Emiliania huxleyi OX=2903 GN=EMIHUDRAFT_452447 PE=4 SV=1	Agenet	PF05641.11	5.6e-08	Agenet domain	Emiliania-huxleyi-PLYM219-20130905|173938_1	0	Emiliania-huxleyi-PLYM219-20130905|173938_1 JLvk+HiWJ4d8wqmk9WNSsr/p03s Emiliania huxleyi PLYM219
TRINITY_DN17767_c3_g1_i1	paleturquoise	0.715908	5.74832e-05	0.58796	0.00474976	NA	NA	NA	NA	NA	NA	NA	NA	NA	NA	NA	NA	NA	NA	NA	NA	NA	NA	NA	NA	NA
TRINITY_DN17767_c3_g1_i9	greenyellow	0.656719	0.000399827	0.540545	0.0230369	NA	NA	NA	NA	NA	NA	NA	NA	NA	NA	NA	NA	NA	NA	NA	NA	NA	NA	NA	NA	NA
TRINITY_DN10503_c0_g1_i1	brown	0.767529	1.07686e-05	0.597714	0.00631343	ehx:EMIHUDRAFT_466449	0	hypothetical protein	ehx:EMIHUDRAFT_466449	K06617	E2.4.1.82	raffinose synthase [EC:2.4.1.82]	0				tr|R1FNM8|R1FNM8_EMIHU	0	tr|R1FNM8|R1FNM8_EMIHU Uncharacterized protein OS=Emiliania huxleyi OX=2903 GN=EMIHUDRAFT_466449 PE=4 SV=1	Raffinose_syn	PF05691.11	5.3e-72	Raffinose synthase or seed imbibition	Emiliania-huxleyi-PLYM219-20130905|26225_1	0	Emiliania-huxleyi-PLYM219-20130905|26225_1 zMU7XZwu9YgqNarlmU64dqgAAa0 Emiliania huxleyi PLYM219
TRINITY_DN16851_c1_g3_i1	red	0.917902	6.13676e-10	0.577737	0.0123832	ccp:CHC_T00001335001	2.16e-79	hypothetical protein	cyc:PCC7424_3133	K03545	tig	trigger factor	2.41e-60				tr|A0A1Z5KNZ5|A0A1Z5KNZ5_FISSO	1.92e-88	tr|A0A1Z5KNZ5|A0A1Z5KNZ5_FISSO Peptidylprolyl isomerase OS=Fistulifera solaris OX=1519565 GN=FisN_13Hh009 PE=3 SV=1	Trigger_C	PF05698.13	2.9e-11	Bacterial trigger factor protein (TF)	Emiliania-huxleyi-PLYM219-20130905|9433_1	0	Emiliania-huxleyi-PLYM219-20130905|9433_1 o9mMkl6jeI5QxydvcjrH0ozK7l4 Emiliania huxleyi PLYM219
TRINITY_DN17772_c0_g9_i1	grey60	0.949694	8.96056e-13	0.568113	0.00924241	ehx:EMIHUDRAFT_119462	4.79e-125	hypothetical protein	NA	NA	NA	NA	NA	NA	NA	NA	tr|R1DKX5|R1DKX5_EMIHU	2.04e-124	tr|R1DKX5|R1DKX5_EMIHU Uncharacterized protein OS=Emiliania huxleyi OX=2903 GN=EMIHUDRAFT_119462 PE=4 SV=1	NA	NA	NA	NA	jgi_119462_8899.m000011-Emihu1	5.16e-125	jgi_119462_8899.m000011-Emihu1 TcCVi7QrtlcqBxKSu0JCrwiI3IQ Emiliania huxleyi CCMP1516
TRINITY_DN17776_c2_g4_i1	grey60	0.852834	3.20936e-08	0.583449	0.00773228	ehx:EMIHUDRAFT_437534	6.11e-66	hypothetical protein	NA	NA	NA	NA	NA	NA	NA	NA	tr|R1DM74|R1DM74_EMIHU	2.61e-65	tr|R1DM74|R1DM74_EMIHU Uncharacterized protein OS=Emiliania huxleyi OX=2903 GN=EMIHUDRAFT_434291 PE=4 SV=1	NA	NA	NA	NA	Isochrysis-sp-CCMP1244-20130912|48252_1	4.36e-66	Isochrysis-sp-CCMP1244-20130912|48252_1 JCNx4GxAtGb2bnCith8aDV5cGxE Isochrysis sp CCMP1244
TRINITY_DN17776_c4_g1_i4	steelblue	0.656009	0.000263556	0.589907	0.00665638	ehx:EMIHUDRAFT_247726	1.45e-47	hypothetical protein	NA	NA	NA	NA	NA	NA	NA	NA	tr|R1DLL4|R1DLL4_EMIHU	6.18e-47	tr|R1DLL4|R1DLL4_EMIHU Uncharacterized protein OS=Emiliania huxleyi OX=2903 GN=EMIHUDRAFT_247726 PE=4 SV=1	NA	NA	NA	NA	Emiliania-huxleyi-CCMP370-20130905|11278_1	1.19e-89	Emiliania-huxleyi-CCMP370-20130905|11278_1 I/06ILcSsXylh5/v56TR9nwgGgA Emiliania huxleyi CCMP370
TRINITY_DN17776_c4_g1_i7	brown	0.669187	0.000283373	0.565066	0.00959111	ehx:EMIHUDRAFT_247726	9.99e-47	hypothetical protein	NA	NA	NA	NA	NA	NA	NA	NA	tr|R1DLL4|R1DLL4_EMIHU	4.26e-46	tr|R1DLL4|R1DLL4_EMIHU Uncharacterized protein OS=Emiliania huxleyi OX=2903 GN=EMIHUDRAFT_247726 PE=4 SV=1	NA	NA	NA	NA	Emiliania-huxleyi-CCMP370-20130905|151361_1	3.15e-86	Emiliania-huxleyi-CCMP370-20130905|151361_1 7FxbDsTM7mWoAwIZEaAWYSH8jx0 Emiliania huxleyi CCMP370
TRINITY_DN17721_c5_g1_i1	palevioletred3	0.868712	1.10964e-08	0.74396	0.0003294	ccp:CHC_T00001335001	1.18e-10	hypothetical protein	calh:IJ00_11625	K03545	tig	trigger factor	2.74e-09				tr|A0A1X6NT50|A0A1X6NT50_PORUM	9.57e-13	tr|A0A1X6NT50|A0A1X6NT50_PORUM Uncharacterized protein OS=Porphyra umbilicalis OX=2786 GN=BU14_0510s0007 PE=3 SV=1	Trigger_C	PF05698.13	4.6e-09	Bacterial trigger factor protein (TF)	Emiliania-huxleyi-374-20130904|3103_1	0	Emiliania-huxleyi-374-20130904|3103_1 UWJcVmNmYo4AfMdnWAw0DlP2b3s Emiliania huxleyi 374
TRINITY_DN17777_c1_g4_i4	steelblue	0.850252	4.00704e-08	0.559319	0.00959211	ehx:EMIHUDRAFT_458431	0	hypothetical protein	NA	NA	NA	NA	NA	NA	NA	NA	tr|R1CFG9|R1CFG9_EMIHU	0	tr|R1CFG9|R1CFG9_EMIHU Uncharacterized protein OS=Emiliania huxleyi OX=2903 GN=EMIHUDRAFT_458431 PE=4 SV=1	NA	NA	NA	NA	Emiliania-huxleyi-CCMP370-20130905|30031_1	0	Emiliania-huxleyi-CCMP370-20130905|30031_1 XwSlH1QgcwRTBKCCS9drtZgcVqg Emiliania huxleyi CCMP370
TRINITY_DN15333_c0_g1_i2	paleturquoise	0.674773	0.000207625	0.43488	0.0433227	pti:PHATRDRAFT_48742	2.13e-28	hypothetical protein	aaf:AURANDRAFT_71305	K00927	PGK, pgk	phosphoglycerate kinase [EC:2.7.2.3]	1.01e-23	M00001; M00002; M00003; M00165; M00166; M00308; M00552	Glycolysis (Embden-Meyerhof pathway), glucose => pyruvate; Glycolysis, core module involving three-carbon compounds; Gluconeogenesis, oxaloacetate => fructose-6P; Reductive pentose phosphate cycle (Calvin cycle); Reductive pentose phosphate cycle, ribulose-5P => glyceraldehyde-3P; Semi-phosphorylative Entner-Doudoroff pathway, gluconate => glycerate-3P; D-galactonate degradation, De Ley-Doudoroff pathway, D-galactonate => glycerate-3P	Pathway module; Carbohydrate and lipid metabolism; Central carbohydrate metabolism ::: Pathway module; Carbohydrate and lipid metabolism; Central carbohydrate metabolism ::: Pathway module; Carbohydrate and lipid metabolism; Central carbohydrate metabolism ::: Pathway module; Energy metabolism; Carbon fixation ::: Pathway module; Energy metabolism; Carbon fixation ::: Pathway module; Carbohydrate and lipid metabolism; Central carbohydrate metabolism ::: Pathway module; Carbohydrate and lipid metabolism; Other carbohydrate metabolism	tr|B7G880|B7G880_PHATC	9.08e-28	tr|B7G880|B7G880_PHATC Predicted protein OS=Phaeodactylum tricornutum (strain CCAP 1055/1) OX=556484 GN=PHATRDRAFT_48742 PE=4 SV=1	PhyH	PF05721.12	3.8e-10	Phytanoyl-CoA dioxygenase (PhyH)	Emiliania-huxleyi-PLYM219-20130905|18158_1	0	Emiliania-huxleyi-PLYM219-20130905|18158_1 h/bIO+/HhkiKzVSF8E4J3ieKOFY Emiliania huxleyi PLYM219
TRINITY_DN17778_c9_g1_i1	brown	0.78937	4.46282e-06	0.476463	0.0288218	ehx:EMIHUDRAFT_226312	6.27e-133	hypothetical protein	NA	NA	NA	NA	NA	NA	NA	NA	tr|R1FC29|R1FC29_EMIHU	2.68e-132	tr|R1FC29|R1FC29_EMIHU Uncharacterized protein OS=Emiliania huxleyi OX=2903 GN=EMIHUDRAFT_226312 PE=4 SV=1	NA	NA	NA	NA	jgi_226312_8563.m000084-Emihu1	6.75e-133	jgi_226312_8563.m000084-Emihu1 moNlx8WuXQGDhvn9LzjRWmE6Kv4 Emiliania huxleyi CCMP1516
TRINITY_DN18250_c3_g2_i1	steelblue	0.943964	9.72355e-13	0.467775	0.0256645	ehx:EMIHUDRAFT_437557	2.07e-141	hypothetical protein	ehx:EMIHUDRAFT_437557	K08901	psbQ	photosystem II oxygen-evolving enhancer protein 3	2.07e-141				tr|R1DS80|R1DS80_EMIHU	8.85e-141	tr|R1DS80|R1DS80_EMIHU Uncharacterized protein OS=Emiliania huxleyi OX=2903 GN=EMIHUDRAFT_437557 PE=4 SV=1	PsbQ	PF05757.10	5.2e-08	Oxygen evolving enhancer protein 3	Emiliania-huxleyi-379-20130905|9301_1	6.08e-151	Emiliania-huxleyi-379-20130905|9301_1 Yk+PjxFuAl+WJR8Ix7nFVY8Hshw Emiliania huxleyi 379
TRINITY_DN12963_c0_g1_i2	brown	0.685531	0.000172995	0.55333	0.0112692	ehx:EMIHUDRAFT_231777	1.58e-73	hypothetical protein	NA	NA	NA	NA	NA	NA	NA	NA	tr|R1D9K6|R1D9K6_EMIHU	6.75e-73	tr|R1D9K6|R1D9K6_EMIHU Glutaredoxin-like protein OS=Emiliania huxleyi OX=2903 GN=EMIHUDRAFT_231777 PE=3 SV=1	DUF836	PF05768.13	6.7e-11	Glutaredoxin-like domain (DUF836)	Gephyrocapsa-oceanica-RCC1303-20130911|24450_1	2.42e-81	Gephyrocapsa-oceanica-RCC1303-20130911|24450_1 0DCgnOOjZ8w8pEfHCeT8tItiU4w Gephyrocapsa oceanica RCC1303
TRINITY_DN17762_c3_g6_i1	grey60	0.871427	7.87788e-09	0.613138	0.00488356	ehx:EMIHUDRAFT_448323	0	hypothetical protein	ehx:EMIHUDRAFT_448323	K06676	BRRN1, BRN1, CAPH	condensin complex subunit 2	0				tr|R1BIU1|R1BIU1_EMIHU	0	tr|R1BIU1|R1BIU1_EMIHU Uncharacterized protein (Fragment) OS=Emiliania huxleyi OX=2903 GN=EMIHUDRAFT_448323 PE=4 SV=1	Cnd2	PF05786.13	8.6e-113	Condensin complex subunit 2	Emiliania-huxleyi-PLYM219-20130905|31907_1	0	Emiliania-huxleyi-PLYM219-20130905|31907_1 cHQXkkeX1nexJHRl37LKM1Ve5w0 Emiliania huxleyi PLYM219
TRINITY_DN18305_c6_g2_i2	paleturquoise	0.644587	0.000469979	0.516961	0.0142972	ehx:EMIHUDRAFT_201725	2.72e-125	hypothetical protein	NA	NA	NA	NA	NA	NA	NA	NA	tr|R1FJ35|R1FJ35_EMIHU	1.16e-124	tr|R1FJ35|R1FJ35_EMIHU Uncharacterized protein OS=Emiliania huxleyi OX=2903 GN=EMIHUDRAFT_201725 PE=4 SV=1	SepSecS	PF05889.12	1.4e-06	O-phosphoseryl-tRNA(Sec) selenium transferase, SepSecS	Emiliania-huxleyi-PLYM219-20130905|7705_1	0	Emiliania-huxleyi-PLYM219-20130905|7705_1 VIayN/+if6uDDKQ/dqAbdhI0JUE Emiliania huxleyi PLYM219
TRINITY_DN12625_c0_g1_i1	paleturquoise	0.77484	5.72278e-06	0.533578	0.0109971	ehx:EMIHUDRAFT_124527	1.14e-171	hypothetical protein	ehx:EMIHUDRAFT_124527	K16219	NTMT1, METTL11A, NTM1	protein N-terminal methyltransferase [EC:2.1.1.244]	1.14e-171				tr|R1DVK5|R1DVK5_EMIHU	4.87e-171	tr|R1DVK5|R1DVK5_EMIHU Uncharacterized protein OS=Emiliania huxleyi OX=2903 GN=EMIHUDRAFT_124527 PE=4 SV=1	Methyltransf_PK	PF05891.11	1.5e-49	AdoMet dependent proline di-methyltransferase	jgi_100287_8472.m000120-Emihu1	1.03e-156	jgi_100287_8472.m000120-Emihu1 vnbwK9W4RxFejyR4fWoE3o6e3w0 Emiliania huxleyi CCMP1516
TRINITY_DN15603_c0_g3_i1	tan	0.893977	4.21657e-09	0.598172	0.0233286	ehx:EMIHUDRAFT_204045	0	hypothetical protein	mno:Mnod_0909	K06995	K06995	uncharacterized protein	1.33e-10				tr|R1ERZ3|R1ERZ3_EMIHU	0	tr|R1ERZ3|R1ERZ3_EMIHU Uncharacterized protein OS=Emiliania huxleyi OX=2903 GN=EMIHUDRAFT_204045 PE=4 SV=1	Cupin_3	PF05899.11	2e-16	Protein of unknown function (DUF861)	Emiliania-huxleyi-PLYM219-20130905|2589_1	0	Emiliania-huxleyi-PLYM219-20130905|2589_1 BUOePJtDOyfG1gZ8KxtKeoMBKTA Emiliania huxleyi PLYM219
TRINITY_DN4896_c0_g1_i1	steelblue	0.897096	6.58533e-10	0.639527	0.00429339	ehx:EMIHUDRAFT_471030	0	hypothetical protein	NA	NA	NA	NA	NA	NA	NA	NA	tr|R1DL43|R1DL43_EMIHU	0	tr|R1DL43|R1DL43_EMIHU Uncharacterized protein OS=Emiliania huxleyi OX=2903 GN=EMIHUDRAFT_465005 PE=4 SV=1	Peptidase_C97	PF05903.13	4.9e-13	PPPDE putative peptidase domain	Emiliania-huxleyi-CCMP370-20130905|6621_1	0	Emiliania-huxleyi-CCMP370-20130905|6621_1 3jjHn0jR424XeauXY6LDG4p5wq0 Emiliania huxleyi CCMP370
TRINITY_DN17793_c3_g1_i1	brown	0.619554	0.000967105	0.474654	0.0293401	ehx:EMIHUDRAFT_236522	3.71e-29	hypothetical protein	NA	NA	NA	NA	NA	NA	NA	NA	tr|R1EUS2|R1EUS2_EMIHU	1.58e-28	tr|R1EUS2|R1EUS2_EMIHU Uncharacterized protein OS=Emiliania huxleyi OX=2903 GN=EMIHUDRAFT_236522 PE=4 SV=1	NA	NA	NA	NA	Emiliania-huxleyi-PLYM219-20130905|175955_1	2.05e-115	Emiliania-huxleyi-PLYM219-20130905|175955_1 WhYVFJA89tQO7ZvICmS5XJzpfow Emiliania huxleyi PLYM219
TRINITY_DN17798_c3_g2_i2	greenyellow	0.813183	1.2423e-06	0.642327	0.00653519	ehx:EMIHUDRAFT_195936	7.36e-10	ECH11; 3-hydroxyisobutyryl-coenzyme A hydrolase-like protein	NA	NA	NA	NA	NA	NA	NA	NA	tr|R1DU03|R1DU03_EMIHU	3.14e-09	tr|R1DU03|R1DU03_EMIHU 3-hydroxyisobutyryl-CoA hydrolase, mitochondrial OS=Emiliania huxleyi OX=2903 GN=ECH11 PE=3 SV=1	NA	NA	NA	NA	Emiliania-huxleyi-CCMP370-20130905|182836_1	5.32e-50	Emiliania-huxleyi-CCMP370-20130905|182836_1 ay+cC3sWIs+Z3O0DtHMC4j5WzJU Emiliania huxleyi CCMP370
TRINITY_DN5508_c0_g1_i1	brown	0.819963	1.02953e-06	0.644593	0.00382974	ehx:EMIHUDRAFT_197358	5.7e-172	hypothetical protein	NA	NA	NA	NA	NA	NA	NA	NA	tr|R1DJX9|R1DJX9_EMIHU	2.43e-171	tr|R1DJX9|R1DJX9_EMIHU Uncharacterized protein OS=Emiliania huxleyi OX=2903 GN=EMIHUDRAFT_197358 PE=4 SV=1	Peptidase_C97	PF05903.13	4.1e-10	PPPDE putative peptidase domain	Isochrysis-sp-CCMP1244-20130912|4031_1	6.68e-175	Isochrysis-sp-CCMP1244-20130912|4031_1 7UQ70oPiOuf4o71XaE+cg8W/KEE Isochrysis sp CCMP1244
TRINITY_DN9737_c0_g1_i1	red	0.880099	1.89372e-08	0.522811	0.022323	ehx:EMIHUDRAFT_99044	1.14e-100	hypothetical protein	ehx:EMIHUDRAFT_99044	K10733	GINS2, PSF2	GINS complex subunit 2	1.14e-100	M00286	GINS complex	Structural complex; Genetic information processing; Replication system	tr|R1FFL3|R1FFL3_EMIHU	4.88e-100	tr|R1FFL3|R1FFL3_EMIHU Uncharacterized protein OS=Emiliania huxleyi OX=2903 GN=EMIHUDRAFT_99044 PE=4 SV=1	Sld5	PF05916.10	5.1e-22	GINS complex protein	Emiliania-huxleyi-PLYM219-20130905|172060_1	2.14e-154	Emiliania-huxleyi-PLYM219-20130905|172060_1 MySaoE9iliaHu60J5HpEGZRXzmo Emiliania huxleyi PLYM219
TRINITY_DN17806_c4_g2_i3	red	0.534952	0.00551128	0.561685	0.0149608	ehx:EMIHUDRAFT_445670	9.12e-160	hypothetical protein	NA	NA	NA	NA	NA	NA	NA	NA	tr|R1E2B7|R1E2B7_EMIHU	3.89e-159	tr|R1E2B7|R1E2B7_EMIHU Uncharacterized protein OS=Emiliania huxleyi OX=2903 GN=EMIHUDRAFT_445670 PE=4 SV=1	NA	NA	NA	NA	jgi_445670_8903.m000015-Emihu1	9.82e-160	jgi_445670_8903.m000015-Emihu1 JTSBYfxQd8wL3hbNVrxpZt0VgtQ Emiliania huxleyi CCMP1516
TRINITY_DN16496_c0_g1_i5	paleturquoise	0.759827	1.0707e-05	0.68792	0.000915727	ehx:EMIHUDRAFT_455551	0	hypothetical protein	NA	NA	NA	NA	NA	NA	NA	NA	tr|R1F6S1|R1F6S1_EMIHU	0	tr|R1F6S1|R1F6S1_EMIHU Uncharacterized protein OS=Emiliania huxleyi OX=2903 GN=EMIHUDRAFT_455551 PE=4 SV=1	MFS_3	PF05977.12	6.1e-07	Transmembrane secretion effector	Emiliania-huxleyi-PLYM219-20130905|168109_1	0	Emiliania-huxleyi-PLYM219-20130905|168109_1 ewerTAYGpEETLlKhRF611Xud5Jk Emiliania huxleyi PLYM219
TRINITY_DN14740_c0_g1_i1	yellow	0.922844	3.21356e-11	0.637425	0.0302042	ehx:EMIHUDRAFT_462894	3.3e-129	hypothetical protein	NA	NA	NA	NA	NA	NA	NA	NA	tr|R1ETU3|R1ETU3_EMIHU	1.41e-128	tr|R1ETU3|R1ETU3_EMIHU Uncharacterized protein OS=Emiliania huxleyi OX=2903 GN=EMIHUDRAFT_462894 PE=4 SV=1	CreA	PF05981.11	3.2e-36	CreA protein	Emiliania-huxleyi-CCMP370-20130905|21647_1	5.51e-143	Emiliania-huxleyi-CCMP370-20130905|21647_1 pwpWQ1PbYxeAp6FWkJRQEX9SHOM Emiliania huxleyi CCMP370
TRINITY_DN14456_c0_g1_i1	steelblue	0.884043	2.4321e-09	0.601159	0.00601954	ehx:EMIHUDRAFT_351398	0	hypothetical protein	ehx:EMIHUDRAFT_351398	K01807	rpiA	ribose 5-phosphate isomerase A [EC:5.3.1.6]	0	M00004; M00007; M00165; M00167; M00580	Pentose phosphate pathway (Pentose phosphate cycle); Pentose phosphate pathway, non-oxidative phase, fructose 6P => ribose 5P; Reductive pentose phosphate cycle (Calvin cycle); Reductive pentose phosphate cycle, glyceraldehyde-3P => ribulose-5P; Pentose phosphate pathway, archaea, fructose 6P => ribose 5P	Pathway module; Carbohydrate and lipid metabolism; Central carbohydrate metabolism ::: Pathway module; Carbohydrate and lipid metabolism; Central carbohydrate metabolism ::: Pathway module; Energy metabolism; Carbon fixation ::: Pathway module; Energy metabolism; Carbon fixation ::: Pathway module; Carbohydrate and lipid metabolism; Central carbohydrate metabolism	tr|R1FK83|R1FK83_EMIHU	0	tr|R1FK83|R1FK83_EMIHU Uncharacterized protein OS=Emiliania huxleyi OX=2903 GN=EMIHUDRAFT_351398 PE=3 SV=1	Rib_5-P_isom_A	PF06026.13	3.7e-61	Ribose 5-phosphate isomerase A (phosphoriboisomerase	jgi_351398_8460.m000137-Emihu1	0	jgi_351398_8460.m000137-Emihu1 nMyTwfC8Kw3PdgZwO/6EYGTeiIQ Emiliania huxleyi CCMP1516
TRINITY_DN17821_c1_g2_i2	steelblue	0.841893	6.99038e-08	0.57963	0.00722248	ehx:EMIHUDRAFT_447124	1.53e-56	hypothetical protein	NA	NA	NA	NA	NA	NA	NA	NA	tr|R1FF39|R1FF39_EMIHU	6.51e-56	tr|R1FF39|R1FF39_EMIHU Uncharacterized protein OS=Emiliania huxleyi OX=2903 GN=EMIHUDRAFT_447124 PE=4 SV=1	NA	NA	NA	NA	Emiliania-huxleyi-CCMP370-20130905|56908_1	0	Emiliania-huxleyi-CCMP370-20130905|56908_1 mSzqoV8nCXJulFq1XPLao05p0Gk Emiliania huxleyi CCMP370
TRINITY_DN17821_c1_g4_i2	violet	0.904954	3.45121e-10	0.457005	0.0318765	ehx:EMIHUDRAFT_455074	1.44e-70	hypothetical protein	NA	NA	NA	NA	NA	NA	NA	NA	tr|R1DLH2|R1DLH2_EMIHU	6.14e-70	tr|R1DLH2|R1DLH2_EMIHU Uncharacterized protein OS=Emiliania huxleyi OX=2903 GN=EMIHUDRAFT_455074 PE=4 SV=1	NA	NA	NA	NA	Isochrysis-sp-CCMP1244-20130912|22750_1	0	Isochrysis-sp-CCMP1244-20130912|22750_1 VClCE4wzBGV1Yc0xExJEA93W4jQ Isochrysis sp CCMP1244
TRINITY_DN15378_c0_g1_i2	violet	0.864536	1.14603e-08	0.746978	0.00152213	ehx:EMIHUDRAFT_64403	2.26e-96	hypothetical protein	bha:BH4051	K06942	ychF	ribosome-binding ATPase	3.62e-60				tr|R1EKR4|R1EKR4_EMIHU	9.62e-96	tr|R1EKR4|R1EKR4_EMIHU Obg-like ATPase 1 OS=Emiliania huxleyi OX=2903 GN=EMIHUDRAFT_64403 PE=3 SV=1	YchF-GTPase_C	PF06071.12	1.6e-38	Protein of unknown function (DUF933)	Emiliania-huxleyi-374-20130904|12797_1	2.62e-98	Emiliania-huxleyi-374-20130904|12797_1 nxf1xcoVnCpRzS2ol2vpB+oLYYo Emiliania huxleyi 374
TRINITY_DN17825_c2_g2_i1	red	0.631939	0.000746949	0.540584	0.0189256	ehx:EMIHUDRAFT_448133	3.03e-10	hypothetical protein	NA	NA	NA	NA	NA	NA	NA	NA	tr|R1BWP6|R1BWP6_EMIHU	1.29e-09	tr|R1BWP6|R1BWP6_EMIHU Uncharacterized protein OS=Emiliania huxleyi OX=2903 GN=EMIHUDRAFT_448133 PE=4 SV=1	NA	NA	NA	NA	Emiliania-huxleyi-CCMP370-20130905|184362_1	4.06e-37	Emiliania-huxleyi-CCMP370-20130905|184362_1 2qfm5vnQZPVUGM6wZFbHPzf5GLA Emiliania huxleyi CCMP370
TRINITY_DN7410_c0_g1_i2	brown	0.78929	4.46282e-06	0.502231	0.0213184	ehx:EMIHUDRAFT_452838	4.2e-94	hypothetical protein	NA	NA	NA	NA	NA	NA	NA	NA	tr|R1BIZ1|R1BIZ1_EMIHU	1.79e-93	tr|R1BIZ1|R1BIZ1_EMIHU Uncharacterized protein OS=Emiliania huxleyi OX=2903 GN=EMIHUDRAFT_452838 PE=4 SV=1	DUF952	PF06108.11	4.4e-11	Protein of unknown function (DUF952)	Emiliania-huxleyi-CCMP370-20130905|9124_1	1.76e-94	Emiliania-huxleyi-CCMP370-20130905|9124_1 zBEbLgkBNHrNEX5YdWMhgl/snkw Emiliania huxleyi CCMP370
TRINITY_DN17779_c5_g1_i2	tan	0.672353	0.000275308	0.563254	0.0284437	ehx:EMIHUDRAFT_450818	1.15e-167	hypothetical protein	NA	NA	NA	NA	NA	NA	NA	NA	tr|R1ELI0|R1ELI0_EMIHU	4.92e-167	tr|R1ELI0|R1ELI0_EMIHU Uncharacterized protein OS=Emiliania huxleyi OX=2903 GN=EMIHUDRAFT_450818 PE=4 SV=1	DUF962	PF06127.10	1.4e-19	Protein of unknown function (DUF962)	Emiliania-huxleyi-CCMP370-20130905|27444_1	5.89e-173	Emiliania-huxleyi-CCMP370-20130905|27444_1 5Ywgcb1v6KPKm69I2EOLehxhQGM Emiliania huxleyi CCMP370
TRINITY_DN17837_c2_g10_i1	paleturquoise	0.811648	9.12041e-07	0.546616	0.00907559	ehx:EMIHUDRAFT_200963	8.11e-180	hypothetical protein	NA	NA	NA	NA	NA	NA	NA	NA	tr|R1DP54|R1DP54_EMIHU	3.46e-179	tr|R1DP54|R1DP54_EMIHU Uncharacterized protein OS=Emiliania huxleyi OX=2903 GN=EMIHUDRAFT_200963 PE=4 SV=1	NA	NA	NA	NA	Emiliania-huxleyi-CCMP370-20130905|26829_1	0	Emiliania-huxleyi-CCMP370-20130905|26829_1 glBYhmB3C0rEhz6f7982rXIRZxM Emiliania huxleyi CCMP370
TRINITY_DN17838_c2_g2_i6	grey60	0.920366	5.13244e-11	0.546092	0.0110798	ehx:EMIHUDRAFT_99844	0	hypothetical protein	NA	NA	NA	NA	NA	NA	NA	NA	tr|R1D005|R1D005_EMIHU	0	tr|R1D005|R1D005_EMIHU Uncharacterized protein OS=Emiliania huxleyi OX=2903 GN=EMIHUDRAFT_99844 PE=4 SV=1	NA	NA	NA	NA	Emiliania-huxleyi-CCMP370-20130905|1475_1	0	Emiliania-huxleyi-CCMP370-20130905|1475_1 hNZ8FvF1m9IYDxH9P00J3ZjPOmY Emiliania huxleyi CCMP370
TRINITY_DN17048_c1_g1_i1	paleturquoise	0.660541	0.000310614	0.629286	0.00230169	ehx:EMIHUDRAFT_443830	7.2e-177	hypothetical protein	NA	NA	NA	NA	NA	NA	NA	NA	tr|R1CPG0|R1CPG0_EMIHU	3.07e-176	tr|R1CPG0|R1CPG0_EMIHU Uncharacterized protein OS=Emiliania huxleyi OX=2903 GN=EMIHUDRAFT_443830 PE=4 SV=1	CpeT	PF06206.10	9.8e-25	CpeT/CpcT family (DUF1001)	Emiliania-huxleyi-379-20130905|2456_1	4.91e-177	Emiliania-huxleyi-379-20130905|2456_1 wJJLK5RizQ09XpUiTiA8gRgxAQI Emiliania huxleyi 379
TRINITY_DN17842_c1_g6_i1	brown	0.755551	1.69633e-05	0.438489	0.0427845	ehx:EMIHUDRAFT_458609	2.28e-119	hypothetical protein	NA	NA	NA	NA	NA	NA	NA	NA	tr|R1EB11|R1EB11_EMIHU	9.72e-119	tr|R1EB11|R1EB11_EMIHU Uncharacterized protein OS=Emiliania huxleyi OX=2903 GN=EMIHUDRAFT_458609 PE=4 SV=1	NA	NA	NA	NA	Emiliania-huxleyi-PLYM219-20130905|1464_1	7.68e-175	Emiliania-huxleyi-PLYM219-20130905|1464_1 mHvcbDnt7anEeVbR0veyfXlRF8w Emiliania huxleyi PLYM219
TRINITY_DN15642_c0_g1_i1	brown	0.612746	0.00113096	0.475601	0.0290885	ehx:EMIHUDRAFT_465146	0	hypothetical protein	ehx:EMIHUDRAFT_465146	K03301	TC.AAA	ATP:ADP antiporter, AAA family	0				tr|R1DQA6|R1DQA6_EMIHU	0	tr|R1DQA6|R1DQA6_EMIHU ADP,ATP carrier protein OS=Emiliania huxleyi OX=2903 GN=EMIHUDRAFT_465146 PE=3 SV=1	PrmA	PF06325.12	3e-50	Ribosomal protein L11 methyltransferase (PrmA)	Emiliania-huxleyi-CCMP370-20130905|17184_1	0	Emiliania-huxleyi-CCMP370-20130905|17184_1 Lppk/3PbBRD4eHymBtn8yuBvuFg Emiliania huxleyi CCMP370
TRINITY_DN17365_c0_g1_i2	brown	0.786165	5.08876e-06	0.434177	0.0451187	ehx:EMIHUDRAFT_204372	0	hypothetical protein	lagg:B0E33_26980	K03117	tatB	sec-independent protein translocase protein TatB	1.54e-06	M00336	Twin-arginine translocation (Tat) system	Structural complex; Environmental information processing; Bacterial secretion system	tr|R1F005|R1F005_EMIHU	0	tr|R1F005|R1F005_EMIHU Uncharacterized protein OS=Emiliania huxleyi OX=2903 GN=EMIHUDRAFT_204372 PE=4 SV=1	NA	NA	NA	NA	Isochrysis-sp-CCMP1244-20130912|5090_1	0	Isochrysis-sp-CCMP1244-20130912|5090_1 G7t96nuGNfGomf+s1uQ26STgAB4 Isochrysis sp CCMP1244
TRINITY_DN17849_c0_g25_i1	tan	0.909068	1.11146e-09	0.709833	0.00533808	NA	NA	NA	NA	NA	NA	NA	NA	NA	NA	NA	NA	NA	NA	NA	NA	NA	NA	NA	NA	NA
TRINITY_DN4178_c0_g1_i1	brown	0.954252	1.64853e-12	0.599265	0.00623059	ehx:EMIHUDRAFT_363966	1e-86	hypothetical protein	ehx:EMIHUDRAFT_363966	K03116	tatA	sec-independent protein translocase protein TatA	1e-86	M00336	Twin-arginine translocation (Tat) system	Structural complex; Environmental information processing; Bacterial secretion system	tr|R1F3Q9|R1F3Q9_EMIHU	4.27e-86	tr|R1F3Q9|R1F3Q9_EMIHU Uncharacterized protein OS=Emiliania huxleyi OX=2903 GN=EMIHUDRAFT_363966 PE=4 SV=1	NA	NA	NA	NA	Emiliania-huxleyi-379-20130905|69652_1	7.66e-89	Emiliania-huxleyi-379-20130905|69652_1 jGWGAc+jA2WvVUXI5VS7fu3x0aU Emiliania huxleyi 379
TRINITY_DN6846_c0_g1_i1	greenyellow	0.752538	1.96694e-05	0.477696	0.0450748	NA	NA	NA	NA	NA	NA	NA	NA	NA	NA	NA	tr|A0A0M0JVN1|A0A0M0JVN1_9EUKA	1.12e-15	tr|A0A0M0JVN1|A0A0M0JVN1_9EUKA Uncharacterized protein OS=Chrysochromulina sp. CCMP291 OX=1460289 GN=Ctob_009742 PE=4 SV=1	Zeta_toxin	PF06414.11	1e-09	Zeta toxin	Emiliania-huxleyi-PLYM219-20130905|14420_1	5.83e-171	Emiliania-huxleyi-PLYM219-20130905|14420_1 5Ij35zxiYGXgrvGOwS6q9TfINUI Emiliania huxleyi PLYM219
TRINITY_DN17245_c7_g4_i2	paleturquoise	0.913769	6.3217e-10	0.505684	0.0166787	ehx:EMIHUDRAFT_456538	0	hypothetical protein	ehx:EMIHUDRAFT_456538	K06675	SMC4	structural maintenance of chromosome 4	0				tr|R1FBC3|R1FBC3_EMIHU	0	tr|R1FBC3|R1FBC3_EMIHU Uncharacterized protein OS=Emiliania huxleyi OX=2903 GN=EMIHUDRAFT_456538 PE=4 SV=1	SMC_hinge	PF06470.12	1.2e-19	SMC proteins Flexible Hinge Domain	Emiliania-huxleyi-PLYM219-20130905|9967_1	0	Emiliania-huxleyi-PLYM219-20130905|9967_1 i4gJtTlo5x+VgxQq8dNYYjHF/oI Emiliania huxleyi PLYM219
TRINITY_DN17422_c5_g2_i4	palevioletred3	0.817568	3.19075e-07	0.503145	0.0182351	ehx:EMIHUDRAFT_47430	8.46e-81	histone deacetylase complex subunit SAP18	ehx:EMIHUDRAFT_47430	K14324	SAP18	histone deacetylase complex subunit SAP18	8.46e-81	M00430	Exon junction complex (EJC)	Structural complex; Genetic information processing; RNA processing	tr|R1ERA0|R1ERA0_EMIHU	3.61e-80	tr|R1ERA0|R1ERA0_EMIHU Histone deacetylase complex subunit SAP18 (Fragment) OS=Emiliania huxleyi OX=2903 GN=EMIHUDRAFT_47430 PE=4 SV=1	SAP18	PF06487.11	1.9e-29	Sin3 associated polypeptide p18 (SAP18)	Emiliania-huxleyi-CCMP370-20130905|21995_1	1.04e-86	Emiliania-huxleyi-CCMP370-20130905|21995_1 vI8RK95mhkFoCkbub+kWu1xFQoU Emiliania huxleyi CCMP370
TRINITY_DN12697_c0_g1_i2	brown	0.544719	0.00462949	0.689161	0.00309341	tgr:Tgr7_2927	1.15e-48	ExsB family protein	tgr:Tgr7_2927	K06920	queC	7-cyano-7-deazaguanine synthase [EC:6.3.4.20]	1.15e-48				tr|A0A1V3NUW3|A0A1V3NUW3_9GAMM	1.88e-48	tr|A0A1V3NUW3|A0A1V3NUW3_9GAMM 7-cyano-7-deazaguanine synthase OS=Thioalkalivibrio denitrificans OX=108003 GN=B1C78_01795 PE=3 SV=1	QueC	PF06508.12	1.9e-27	Queuosine biosynthesis protein QueC	Isochrysis-sp-CCMP1244-20130912|21790_1	3.07e-158	Isochrysis-sp-CCMP1244-20130912|21790_1 3qDEKHd6y6qqRdTyxdKIH03YyKI Isochrysis sp CCMP1244
TRINITY_DN17869_c3_g4_i3	grey60	0.631226	0.000521726	0.455849	0.029459	ehx:EMIHUDRAFT_113395	1.01e-48	hypothetical protein	NA	NA	NA	NA	NA	NA	NA	NA	tr|R1EUI1|R1EUI1_EMIHU	4.31e-48	tr|R1EUI1|R1EUI1_EMIHU Uncharacterized protein OS=Emiliania huxleyi OX=2903 GN=EMIHUDRAFT_113395 PE=4 SV=1	NA	NA	NA	NA	Emiliania-huxleyi-379-20130905|6756_1	2.33e-70	Emiliania-huxleyi-379-20130905|6756_1 GJZ5p59B9URRYzERU9s5AJ+esdQ Emiliania huxleyi 379
TRINITY_DN17871_c4_g7_i1	paleturquoise	0.922655	3.83683e-10	0.707699	0.000561096	mis:MICPUN_55070	2.22e-06	predicted protein	NA	NA	NA	NA	NA	NA	NA	NA	NA	NA	NA	NA	NA	NA	NA	Emiliania-huxleyi-379-20130905|68942_1	1.19e-97	Emiliania-huxleyi-379-20130905|68942_1 8uNp/qrfFSFGiwdySsMrn//PLHU Emiliania huxleyi 379
TRINITY_DN8420_c0_g1_i1	steelblue	0.967894	2.30742e-15	0.604479	0.00601954	ehx:EMIHUDRAFT_419966	1.47e-103	hypothetical protein	ehx:EMIHUDRAFT_419966	K02719	psbU	photosystem II PsbU protein	1.47e-103				tr|R1BY69|R1BY69_EMIHU	6.26e-103	tr|R1BY69|R1BY69_EMIHU Uncharacterized protein OS=Emiliania huxleyi OX=2903 GN=EMIHUDRAFT_419966 PE=4 SV=1	PsbU	PF06514.10	5.5e-19	Photosystem II 12 kDa extrinsic	jgi_431038_8899.m000004-Emihu1	1.58e-103	jgi_431038_8899.m000004-Emihu1 6jwCHxeZXUZllvu4qiF2C+6sTYs Emiliania huxleyi CCMP1516
TRINITY_DN17880_c4_g1_i1	red	0.787834	5.08466e-06	0.521771	0.022323	ehx:EMIHUDRAFT_194322	2.85e-115	hypothetical protein	NA	NA	NA	NA	NA	NA	NA	NA	tr|R1E2Z7|R1E2Z7_EMIHU	1.21e-114	tr|R1E2Z7|R1E2Z7_EMIHU Uncharacterized protein OS=Emiliania huxleyi OX=2903 GN=EMIHUDRAFT_194322 PE=4 SV=1	NA	NA	NA	NA	jgi_194322_8452.m000346-Emihu1	3.06e-115	jgi_194322_8452.m000346-Emihu1 TDU99BGVDe5JA4wLzwl+MFlWwek Emiliania huxleyi CCMP1516
TRINITY_DN17777_c1_g9_i2	steelblue	0.903404	3.36217e-10	0.642533	0.00429339	ehx:EMIHUDRAFT_436386	6.44e-136	hypothetical protein	NA	NA	NA	NA	NA	NA	NA	NA	tr|R1E2Y2|R1E2Y2_EMIHU	2.75e-135	tr|R1E2Y2|R1E2Y2_EMIHU Uncharacterized protein OS=Emiliania huxleyi OX=2903 GN=EMIHUDRAFT_436386 PE=4 SV=1	DUF1118	PF06549.11	4.7e-10	Protein of unknown function (DUF1118)	Isochrysis-sp-CCMP1244-20130912|3642_1	4.26e-136	Isochrysis-sp-CCMP1244-20130912|3642_1 RoplriGDNGKvlKBmOx1mRVLlGzk Isochrysis sp CCMP1244
TRINITY_DN17064_c2_g2_i1	violet	0.952892	4.54837e-13	0.46016	0.0314565	ehx:EMIHUDRAFT_49531	2.97e-42	hypothetical protein	ehx:EMIHUDRAFT_49531	K12946	SPCS1	signal peptidase complex subunit 1 [EC:3.4.-.-]	2.97e-42				tr|R1CRA0|R1CRA0_EMIHU	1.27e-41	tr|R1CRA0|R1CRA0_EMIHU Uncharacterized protein (Fragment) OS=Emiliania huxleyi OX=2903 GN=EMIHUDRAFT_49531 PE=4 SV=1	SPC12	PF06645.12	6.6e-23	Microsomal signal peptidase 12 kDa	Emiliania-huxleyi-374-20130904|10378_1	3.23e-77	Emiliania-huxleyi-374-20130904|10378_1 qWh9NoXsMVnNgpH36Nx28o8B/24 Emiliania huxleyi 374
TRINITY_DN12805_c0_g1_i3	greenyellow	0.881985	1.23697e-08	0.514502	0.0309855	smo:SELMODRAFT_79007	7.26e-07	hypothetical protein	ppp:PHYPADRAFT_127907	K11978	UBR3	E3 ubiquitin-protein ligase UBR3 [EC:2.3.2.27]	3.37e-06				tr|A0A0M0JUN7|A0A0M0JUN7_9EUKA	2.7e-15	tr|A0A0M0JUN7|A0A0M0JUN7_9EUKA Ubiquitin ligase e3 (Fragment) OS=Chrysochromulina sp. CCMP291 OX=1460289 GN=Ctob_007854 PE=4 SV=1	NA	NA	NA	NA	Emiliania-huxleyi-PLYM219-20130905|175154_1	8.54e-96	Emiliania-huxleyi-PLYM219-20130905|175154_1 iD2WKS4q6TJo1BuaF/BnKxojexw Emiliania huxleyi PLYM219
TRINITY_DN17888_c9_g2_i1	greenyellow	0.898904	2.92696e-09	0.64685	0.00653519	ehx:EMIHUDRAFT_437576	1.02e-166	hypothetical protein	NA	NA	NA	NA	NA	NA	NA	NA	tr|R1DAN4|R1DAN4_EMIHU	4.36e-166	tr|R1DAN4|R1DAN4_EMIHU Uncharacterized protein OS=Emiliania huxleyi OX=2903 GN=EMIHUDRAFT_437576 PE=4 SV=1	NA	NA	NA	NA	Emiliania-huxleyi-374-20130904|1113_1	1.45e-169	Emiliania-huxleyi-374-20130904|1113_1 Xn5xgulMzrGjoFD/hAZaGZHiwwY Emiliania huxleyi 374
TRINITY_DN17888_c9_g2_i2	greenyellow	0.936668	4.30049e-11	0.596975	0.0111062	ehx:EMIHUDRAFT_437576	1.22e-174	hypothetical protein	NA	NA	NA	NA	NA	NA	NA	NA	tr|R1DAN4|R1DAN4_EMIHU	5.21e-174	tr|R1DAN4|R1DAN4_EMIHU Uncharacterized protein OS=Emiliania huxleyi OX=2903 GN=EMIHUDRAFT_437576 PE=4 SV=1	NA	NA	NA	NA	jgi_437576_8502.m000095-Emihu1	1.32e-174	jgi_437576_8502.m000095-Emihu1 emBt+o+NC+yNzbvdVVaaaez1l/E Emiliania huxleyi CCMP1516
TRINITY_DN42845_c0_g1_i1	violet	0.889511	1.43133e-09	0.509688	0.0189992	fcy:FRACYDRAFT_208164	7.4e-53	FNR2; ferredoxin NADP reductase	fcy:FRACYDRAFT_208164	K02641	petH	ferredoxin--NADP+ reductase [EC:1.18.1.2]	7.4e-53				tr|D8LLW4|D8LLW4_ECTSI	1.6e-61	tr|D8LLW4|D8LLW4_ECTSI Uncharacterized protein OS=Ectocarpus siliculosus OX=2880 GN=Esi_0038_0035 PE=4 SV=1	Sm_multidrug_ex	PF06695.10	9.4e-28	Putative small multi-drug export protein	Emiliania-huxleyi-PLYM219-20130905|1648_1	2.05e-169	Emiliania-huxleyi-PLYM219-20130905|1648_1 pJNT3VtdSyldhRkhOmot4tqr8XA Emiliania huxleyi PLYM219
TRINITY_DN7545_c0_g1_i1	brown	0.603404	0.00139302	0.499089	0.0218802	ehx:EMIHUDRAFT_215476	9.08e-66	hypothetical protein	NA	NA	NA	NA	NA	NA	NA	NA	tr|R1BM12|R1BM12_EMIHU	3.87e-65	tr|R1BM12|R1BM12_EMIHU Uncharacterized protein OS=Emiliania huxleyi OX=2903 GN=EMIHUDRAFT_215476 PE=4 SV=1	CHCH	PF06747.12	2.6e-06	CHCH domain	jgi_215476_8506.m000041-Emihu1	9.78e-66	jgi_215476_8506.m000041-Emihu1 jYyB5AckcO1u8TIziO3JUZO155U Emiliania huxleyi CCMP1516
TRINITY_DN31262_c0_g1_i1	greenyellow	0.868226	3.60185e-08	0.544707	0.0222598	ehx:EMIHUDRAFT_201557	3.78e-109	hypothetical protein	NA	NA	NA	NA	NA	NA	NA	NA	tr|R1FIS6|R1FIS6_EMIHU	1.61e-108	tr|R1FIS6|R1FIS6_EMIHU Uncharacterized protein OS=Emiliania huxleyi OX=2903 GN=EMIHUDRAFT_201557 PE=4 SV=1	Nodulin-like	PF06813.12	7.1e-07	Nodulin-like	Emiliania-huxleyi-379-20130905|97051_1	0	Emiliania-huxleyi-379-20130905|97051_1 X9BeSIQn9WVU1anYuQAGOyb+2fc Emiliania huxleyi 379
TRINITY_DN13951_c0_g1_i2	red	0.781163	6.90992e-06	0.502481	0.0277807	ehx:EMIHUDRAFT_444641	0	hypothetical protein	NA	NA	NA	NA	NA	NA	NA	NA	tr|R1DFA3|R1DFA3_EMIHU	0	tr|R1DFA3|R1DFA3_EMIHU Uncharacterized protein OS=Emiliania huxleyi OX=2903 GN=EMIHUDRAFT_441490 PE=4 SV=1	DUF1295	PF06966.11	5.1e-22	Protein of unknown function (DUF1295)	Emiliania-huxleyi-PLYM219-20130905|8776_1	0	Emiliania-huxleyi-PLYM219-20130905|8776_1 vQjQ3Cawf0uJ+iYRzdiAztm8h/o Emiliania huxleyi PLYM219
TRINITY_DN15104_c1_g1_i2	brown	0.755583	1.69633e-05	0.467632	0.0320238	ehx:EMIHUDRAFT_208008	2.78e-80	hypothetical protein	NA	NA	NA	NA	NA	NA	NA	NA	tr|R1EDA4|R1EDA4_EMIHU	1.19e-79	tr|R1EDA4|R1EDA4_EMIHU Uncharacterized protein OS=Emiliania huxleyi OX=2903 GN=EMIHUDRAFT_208008 PE=4 SV=1	Jagunal	PF07086.11	3.6e-09	Jagunal, ER re-organisation during oogenesis	Emiliania-huxleyi-PLYM219-20130905|23176_1	1.05e-108	Emiliania-huxleyi-PLYM219-20130905|23176_1 S4Ygdrotf0IKjQlyr14/Yd+Q1yo Emiliania huxleyi PLYM219
TRINITY_DN16794_c1_g6_i2	red	0.746709	2.55914e-05	0.460927	0.0451989	ehx:EMIHUDRAFT_432311	0	hypothetical protein	mpt:Mpe_A1040	K09941	K09941	uncharacterized protein	4.52e-19				tr|R1DUK3|R1DUK3_EMIHU	0	tr|R1DUK3|R1DUK3_EMIHU Uncharacterized protein OS=Emiliania huxleyi OX=2903 GN=EMIHUDRAFT_432311 PE=4 SV=1	DUF1415	PF07209.11	8.6e-38	Protein of unknown function (DUF1415)	jgi_432311_8454.m000297-Emihu1	0	jgi_432311_8454.m000297-Emihu1 xwKJCoU0iUFiG/gKzw+6zf5/U7I Emiliania huxleyi CCMP1516
TRINITY_DN16314_c0_g1_i2	grey60	0.844188	5.76531e-08	0.787719	0.000446707	ehx:EMIHUDRAFT_107321	0	hypothetical protein	ehx:EMIHUDRAFT_248763	K14803	PTC2_3	protein phosphatase PTC2/3 [EC:3.1.3.16]	8.53e-53				tr|R1B8U1|R1B8U1_EMIHU	0	tr|R1B8U1|R1B8U1_EMIHU Uncharacterized protein OS=Emiliania huxleyi OX=2903 GN=EMIHUDRAFT_107321 PE=4 SV=1	SpoIIE	PF07228.11	1.7e-06	Stage II sporulation protein E	Emiliania-huxleyi-PLYM219-20130905|172251_1	0	Emiliania-huxleyi-PLYM219-20130905|172251_1 vlYR1KmLMoULC9gFXx8M/K8ElTs Emiliania huxleyi PLYM219
TRINITY_DN17901_c5_g3_i2	grey60	0.895202	8.62387e-10	0.589571	0.00709153	ehx:EMIHUDRAFT_558391	0	ARC5B; ARC5B, dynamin-related protein	NA	NA	NA	NA	NA	NA	NA	NA	tr|R1CKU4|R1CKU4_EMIHU	0	tr|R1CKU4|R1CKU4_EMIHU ARC5B, dynamin-related protein OS=Emiliania huxleyi OX=2903 GN=ARC5B PE=3 SV=1	NA	NA	NA	NA	Emiliania-huxleyi-CCMP370-20130905|18983_1	0	Emiliania-huxleyi-CCMP370-20130905|18983_1 4tbWODYRXsW/Kf6zQXBGTlvcPg0 Emiliania huxleyi CCMP370
TRINITY_DN17891_c1_g3_i4	tan	0.881275	1.05854e-08	0.655317	0.0152554	ehx:EMIHUDRAFT_246827	0	protein phosphatase	ehx:EMIHUDRAFT_246827	K17508	PTC7, PPTC7	protein phosphatase PTC7 [EC:3.1.3.16]	0				tr|R1DXK5|R1DXK5_EMIHU	0	tr|R1DXK5|R1DXK5_EMIHU Protein phosphatase OS=Emiliania huxleyi OX=2903 GN=EMIHUDRAFT_246827 PE=4 SV=1	SpoIIE	PF07228.11	2.3e-13	Stage II sporulation protein E	jgi_447604_8452.m000263-Emihu1	0	jgi_447604_8452.m000263-Emihu1 QnCwASvK3STA6DZ1Dky3OsD7mWI Emiliania huxleyi CCMP1516
TRINITY_DN17903_c5_g5_i1	red	0.866083	5.66211e-08	0.610205	0.00971004	ehx:EMIHUDRAFT_114267	6.17e-173	hypothetical protein	NA	NA	NA	NA	NA	NA	NA	NA	tr|R1ENI9|R1ENI9_EMIHU	2.63e-172	tr|R1ENI9|R1ENI9_EMIHU Uncharacterized protein OS=Emiliania huxleyi OX=2903 GN=EMIHUDRAFT_114267 PE=4 SV=1	NA	NA	NA	NA	Emiliania-huxleyi-PLYM219-20130905|62390_1	6.21e-177	Emiliania-huxleyi-PLYM219-20130905|62390_1 sa2znRxEDCNqJzom+0aFumWHloc Emiliania huxleyi PLYM219
TRINITY_DN17906_c10_g1_i5	grey60	0.914745	1.06991e-10	0.506748	0.0171091	NA	NA	NA	NA	NA	NA	NA	NA	NA	NA	NA	NA	NA	NA	NA	NA	NA	NA	NA	NA	NA
TRINITY_DN17906_c8_g1_i3	violet	0.898725	6.1678e-10	0.50196	0.0198268	fcy:FRACYDRAFT_268002	1.59e-29	hypothetical protein	NA	NA	NA	NA	NA	NA	NA	NA	tr|A0A0M0JLE3|A0A0M0JLE3_9EUKA	3.12e-43	tr|A0A0M0JLE3|A0A0M0JLE3_9EUKA Uncharacterized protein OS=Chrysochromulina sp. CCMP291 OX=1460289 GN=Ctob_006715 PE=4 SV=1	NA	NA	NA	NA	Emiliania-huxleyi-CCMP370-20130905|1441_1	3.95e-119	Emiliania-huxleyi-CCMP370-20130905|1441_1 WSHdNbwmmE1hKhe7bNceF8ES9To Emiliania huxleyi CCMP370
TRINITY_DN17969_c1_g4_i2	brown	0.826864	7.14834e-07	0.440698	0.0419905	ehx:EMIHUDRAFT_463302	0	AMT17; tentative ammonium transporter	ehx:EMIHUDRAFT_463302	K15744	Z-ISO	zeta-carotene isomerase [EC:5.2.1.12]	0	M00097	beta-Carotene biosynthesis, GGAP => beta-carotene	Pathway module; Carbohydrate and lipid metabolism; Other terpenoid biosynthesis	tr|R1F234|R1F234_EMIHU	0	tr|R1F234|R1F234_EMIHU Tentative ammonium transporter OS=Emiliania huxleyi OX=2903 GN=AMT17 PE=4 SV=1	NnrU	PF07298.10	5.8e-26	NnrU protein	jgi_463302_8472.m000122-Emihu1	0	jgi_463302_8472.m000122-Emihu1 SHnjtxz4phc6h6rqeceU6YkZgao Emiliania huxleyi CCMP1516
TRINITY_DN10409_c0_g2_i1	grey60	0.905995	2.87032e-10	0.523445	0.0140207	ehx:EMIHUDRAFT_226488	2.13e-132	hypothetical protein	cmt:CCM_06535	K01183	E3.2.1.14	chitinase [EC:3.2.1.14]	3.75e-07				tr|R1FSH7|R1FSH7_EMIHU	9.11e-132	tr|R1FSH7|R1FSH7_EMIHU Uncharacterized protein OS=Emiliania huxleyi OX=2903 GN=EMIHUDRAFT_226488 PE=4 SV=1	Occludin_ELL	PF07303.12	5e-08	Occludin homology domain	Emiliania-huxleyi-PLYM219-20130905|31300_1	0	Emiliania-huxleyi-PLYM219-20130905|31300_1 MORx7ztjVPmlTsMMimg+o7BRhys Emiliania huxleyi PLYM219
TRINITY_DN16336_c0_g1_i2	brown	0.610177	0.00119806	0.536506	0.0137455	fcy:FRACYDRAFT_268761	9.14e-37	hypothetical protein	NA	NA	NA	NA	NA	NA	NA	NA	tr|A0A1E7FHJ7|A0A1E7FHJ7_9STRA	3.9e-36	tr|A0A1E7FHJ7|A0A1E7FHJ7_9STRA Uncharacterized protein OS=Fragilariopsis cylindrus CCMP1102 OX=635003 GN=FRACYDRAFT_268761 PE=4 SV=1	DUF1499	PF07386.10	1.3e-08	Protein of unknown function (DUF1499)	Emiliania-huxleyi-PLYM219-20130905|4877_1	0	Emiliania-huxleyi-PLYM219-20130905|4877_1 LXwikDnXYO0SY064ZmrIP/ospfw Emiliania huxleyi PLYM219
TRINITY_DN17916_c2_g1_i3	greenyellow	0.566497	0.00313298	0.520918	0.0283676	ehx:EMIHUDRAFT_453780	1.65e-25	hypothetical protein	NA	NA	NA	NA	NA	NA	NA	NA	tr|R1D251|R1D251_EMIHU	7.02e-25	tr|R1D251|R1D251_EMIHU Uncharacterized protein OS=Emiliania huxleyi OX=2903 GN=EMIHUDRAFT_453780 PE=4 SV=1	NA	NA	NA	NA	Emiliania-huxleyi-PLYM219-20130905|28291_1	6.08e-78	Emiliania-huxleyi-PLYM219-20130905|28291_1 vT/sLzlkl3jRzircJz1FoIxY0jQ Emiliania huxleyi PLYM219
TRINITY_DN24674_c0_g1_i1	violet	0.888763	1.53085e-09	0.505677	0.0195578	ehx:EMIHUDRAFT_240534	3.45e-172	hypothetical protein	smin:v1.2.027254.t2	K10401	KIF18_19	kinesin family member 18/19	1.47e-31				tr|R1EGL0|R1EGL0_EMIHU	1.47e-171	tr|R1EGL0|R1EGL0_EMIHU Uncharacterized protein OS=Emiliania huxleyi OX=2903 GN=EMIHUDRAFT_240534 PE=4 SV=1	DUF1499	PF07386.10	3.8e-17	Protein of unknown function (DUF1499)	jgi_240534_8726.m000002-Emihu1	3.72e-172	jgi_240534_8726.m000002-Emihu1 3hxGmK3HfAe4EdmycOOlQFtv8ho Emiliania huxleyi CCMP1516
TRINITY_DN17918_c1_g3_i1	steelblue	0.853627	3.1327e-08	0.546121	0.0107593	ehx:EMIHUDRAFT_453729	0	hypothetical protein	NA	NA	NA	NA	NA	NA	NA	NA	tr|R1CRS8|R1CRS8_EMIHU	0	tr|R1CRS8|R1CRS8_EMIHU Uncharacterized protein OS=Emiliania huxleyi OX=2903 GN=EMIHUDRAFT_453729 PE=4 SV=1	NA	NA	NA	NA	Emiliania-huxleyi-379-20130905|9404_1	0	Emiliania-huxleyi-379-20130905|9404_1 CTtz06EWe3i8hTjo72dZUJWZLqE Emiliania huxleyi 379
TRINITY_DN18042_c3_g1_i14	tan	0.852636	8.49738e-08	0.605903	0.0233286	ehx:EMIHUDRAFT_119006	4.8e-164	hypothetical protein	NA	NA	NA	NA	NA	NA	NA	NA	tr|R1C1W0|R1C1W0_EMIHU	2.05e-163	tr|R1C1W0|R1C1W0_EMIHU Uncharacterized protein OS=Emiliania huxleyi OX=2903 GN=EMIHUDRAFT_119006 PE=4 SV=1	DUF1499	PF07386.10	2.2e-08	Protein of unknown function (DUF1499)	Emiliania-huxleyi-CCMP370-20130905|12793_1	3.64e-164	Emiliania-huxleyi-CCMP370-20130905|12793_1 /5SzCnfKlCc7bbJ1EyXigZOE9zg Emiliania huxleyi CCMP370
TRINITY_DN17128_c3_g1_i2	violet	0.899949	5.53954e-10	0.550156	0.0143799	jre:108979690	1.24e-06	uncharacterized protein LOC108979690 isoform X1	NA	NA	NA	NA	NA	NA	NA	NA	tr|A0A0M0JLJ1|A0A0M0JLJ1_9EUKA	6.93e-43	tr|A0A0M0JLJ1|A0A0M0JLJ1_9EUKA Uncharacterized protein OS=Chrysochromulina sp. CCMP291 OX=1460289 GN=Ctob_002791 PE=4 SV=1	DUF1517	PF07466.10	3.9e-09	Protein of unknown function (DUF1517)	Emiliania-huxleyi-PLYM219-20130905|7766_1	3.2e-149	Emiliania-huxleyi-PLYM219-20130905|7766_1 6DZcIM7fXU77j5OzeZms4gUNc+E Emiliania huxleyi PLYM219
TRINITY_DN17402_c1_g4_i1	violet	0.865734	1.08055e-08	0.420296	0.0480222	ehx:EMIHUDRAFT_459558	0	hypothetical protein	NA	NA	NA	NA	NA	NA	NA	NA	tr|R1BUD9|R1BUD9_EMIHU	0	tr|R1BUD9|R1BUD9_EMIHU Uncharacterized protein OS=Emiliania huxleyi OX=2903 GN=EMIHUDRAFT_459558 PE=4 SV=1	DUF1517	PF07466.10	2.7e-35	Protein of unknown function (DUF1517)	Emiliania-huxleyi-PLYM219-20130905|25402_1	0	Emiliania-huxleyi-PLYM219-20130905|25402_1 hefXoj+GFWW7bFSo/TKznMo+D3c Emiliania huxleyi PLYM219
TRINITY_DN17147_c8_g4_i3	palevioletred3	0.891201	1.99288e-09	0.521598	0.0158543	ehx:EMIHUDRAFT_217317	0	hypothetical protein	ehx:EMIHUDRAFT_217317	K00006	GPD1	glycerol-3-phosphate dehydrogenase (NAD+) [EC:1.1.1.8]	0				tr|R1BGY9|R1BGY9_EMIHU	0	tr|R1BGY9|R1BGY9_EMIHU Glycerol-3-phosphate dehydrogenase [NAD(+)] OS=Emiliania huxleyi OX=2903 GN=EMIHUDRAFT_217317 PE=3 SV=1	NAD_Gly3P_dh_C	PF07479.13	3.3e-32	NAD-dependent glycerol-3-phosphate dehydrogenase C-terminus	Emiliania-huxleyi-CCMP370-20130905|31397_1	0	Emiliania-huxleyi-CCMP370-20130905|31397_1 8b2JRQ69TmN1FrwjQmMm0Q4i1HU Emiliania huxleyi CCMP370
TRINITY_DN17926_c0_g2_i5	red	0.58285	0.00221937	0.456296	0.0472999	ehx:EMIHUDRAFT_351387	3.04e-99	hypothetical protein	NA	NA	NA	NA	NA	NA	NA	NA	tr|R1FUU7|R1FUU7_EMIHU	1.3e-98	tr|R1FUU7|R1FUU7_EMIHU Uncharacterized protein OS=Emiliania huxleyi OX=2903 GN=EMIHUDRAFT_351387 PE=4 SV=1	NA	NA	NA	NA	Emiliania-huxleyi-PLYM219-20130905|28438_1	1.48e-99	Emiliania-huxleyi-PLYM219-20130905|28438_1 WjzpHH3Av7M10ufUdO7c7Hld/1s Emiliania huxleyi PLYM219
TRINITY_DN13816_c0_g1_i1	red	0.717923	6.7279e-05	0.49717	0.0291142	mdo:100022000	4.54e-07	MORC3; MORC family CW-type zinc finger 3	bpg:Bathy09g04410	K11654	SMARCA5, SNF2H, ISWI	SWI/SNF-related matrix-associated actin-dependent regulator of chromatin subfamily A member 5 [EC:3.6.4.-]	2.42e-06				tr|A0A0K9NLC4|A0A0K9NLC4_ZOSMR	8.64e-09	tr|A0A0K9NLC4|A0A0K9NLC4_ZOSMR Putative DNA repair helicase rad5,16 OS=Zostera marina OX=29655 GN=ZOSMA_91G00310 PE=4 SV=1	zf-CW	PF07496.14	9.6e-14	CW-type Zinc Finger	Gephyrocapsa-oceanica-RCC1303-20130911|28534_1	1.34e-122	Gephyrocapsa-oceanica-RCC1303-20130911|28534_1 xOuACVe5ywnZRqgb8Dkn2iFHxdE Gephyrocapsa oceanica RCC1303
TRINITY_DN16101_c1_g1_i1	paleturquoise	0.719373	5.22704e-05	0.578663	0.00569638	ehx:EMIHUDRAFT_423357	0	hypothetical protein	ehx:EMIHUDRAFT_423357	K03070	secA	preprotein translocase subunit SecA	0	M00335	Sec (secretion) system	Structural complex; Environmental information processing; Bacterial secretion system	tr|R1FKD0|R1FKD0_EMIHU	0	tr|R1FKD0|R1FKD0_EMIHU Protein translocase subunit SecA OS=Emiliania huxleyi OX=2903 GN=EMIHUDRAFT_423357 PE=3 SV=1	SecA_DEAD	PF07517.13	1.3e-110	SecA DEAD-like domain	Emiliania-huxleyi-PLYM219-20130905|5685_1	0	Emiliania-huxleyi-PLYM219-20130905|5685_1 rL0sdHZm+eKFRTn3tyhz6gmCpZE Emiliania huxleyi PLYM219
TRINITY_DN15244_c0_g2_i1	grey60	0.954042	4.95929e-13	0.531064	0.0131067	ehx:EMIHUDRAFT_108628	0	hypothetical protein	psoj:PHYSODRAFT_317965	K20285	RABEPK	Rab9 effector protein with kelch motifs	3.97e-39				tr|R1DYB1|R1DYB1_EMIHU	0	tr|R1DYB1|R1DYB1_EMIHU Uncharacterized protein OS=Emiliania huxleyi OX=2903 GN=EMIHUDRAFT_108628 PE=4 SV=1	Kelch_2	PF07646.14	1.1e-20	Kelch motif	Emiliania-huxleyi-CCMP370-20130905|1706_1	0	Emiliania-huxleyi-CCMP370-20130905|1706_1 GljHL1BdBuHDN6NWJdmDtvJHziQ Emiliania huxleyi CCMP370
TRINITY_DN15268_c0_g1_i1	red	0.911221	1.21145e-09	0.597512	0.00990594	ehx:EMIHUDRAFT_438638	6.42e-126	hypothetical protein	ehx:EMIHUDRAFT_429118	K12823	DDX5, DBP2	ATP-dependent RNA helicase DDX5/DBP2 [EC:3.6.4.13]	6.9e-09				tr|R1CXE3|R1CXE3_EMIHU	2.74e-125	tr|R1CXE3|R1CXE3_EMIHU Uncharacterized protein OS=Emiliania huxleyi OX=2903 GN=EMIHUDRAFT_438638 PE=4 SV=1	NA	NA	NA	NA	Emiliania-huxleyi-374-20130904|3603_1	5.18e-134	Emiliania-huxleyi-374-20130904|3603_1 Ro3B1eE2fX+gJ6lCB8Uh7TRfDRk Emiliania huxleyi 374
TRINITY_DN5274_c0_g1_i1	tan	0.899202	2.92331e-09	0.505753	0.0439061	ehx:EMIHUDRAFT_431858	0	hypothetical protein	bter:100651472	K00901	dgkA, DGK	diacylglycerol kinase (ATP) [EC:2.7.1.107]	1.61e-06				tr|R1G1I5|R1G1I5_EMIHU	0	tr|R1G1I5|R1G1I5_EMIHU Uncharacterized protein OS=Emiliania huxleyi OX=2903 GN=EMIHUDRAFT_431858 PE=4 SV=1	SAM_2	PF07647.16	4.4e-25	SAM domain (Sterile alpha motif)	Isochrysis-sp-CCMP1244-20130912|48054_1	0	Isochrysis-sp-CCMP1244-20130912|48054_1 O3IvLjbTNzBfiuEvnrYshP/fR58 Isochrysis sp CCMP1244
TRINITY_DN14524_c0_g1_i1	brown	0.83798	3.86699e-07	0.59138	0.0070732	ehx:EMIHUDRAFT_199512	2.77e-66	hypothetical protein	NA	NA	NA	NA	NA	NA	NA	NA	tr|R1E0S5|R1E0S5_EMIHU	1.18e-65	tr|R1E0S5|R1E0S5_EMIHU Uncharacterized protein OS=Emiliania huxleyi OX=2903 GN=EMIHUDRAFT_199512 PE=4 SV=1	SAM_2	PF07647.16	1.2e-13	SAM domain (Sterile alpha motif)	Emiliania-huxleyi-PLYM219-20130905|15588_1	1.68e-116	Emiliania-huxleyi-PLYM219-20130905|15588_1 IfFoNSaU9araL3gfHdgl5MkE3Lg Emiliania huxleyi PLYM219
TRINITY_DN17381_c0_g1_i1	red	0.869343	4.44688e-08	0.497553	0.0291142	ehx:EMIHUDRAFT_427966	0	hypothetical protein	NA	NA	NA	NA	NA	NA	NA	NA	tr|R1BP43|R1BP43_EMIHU	0	tr|R1BP43|R1BP43_EMIHU Uncharacterized protein OS=Emiliania huxleyi OX=2903 GN=EMIHUDRAFT_427966 PE=4 SV=1	PD40	PF07676.11	1.9e-08	WD40-like Beta Propeller Repeat	Isochrysis-sp-CCMP1244-20130912|117323_1	0	Isochrysis-sp-CCMP1244-20130912|117323_1 ljK7aeEpqd3SUjE6tSAyD+6zwus Isochrysis sp CCMP1244
TRINITY_DN15848_c2_g2_i2	violet	0.741556	1.07302e-05	0.501801	0.0198268	tad:TRIADDRAFT_54691	5.33e-07	hypothetical protein	NA	NA	NA	NA	NA	NA	NA	NA	tr|A0A0M0JQ36|A0A0M0JQ36_9EUKA	4.83e-146	tr|A0A0M0JQ36|A0A0M0JQ36_9EUKA Uncharacterized protein OS=Chrysochromulina sp. CCMP291 OX=1460289 GN=Ctob_005329 PE=4 SV=1	MFS_1	PF07690.15	3.3e-10	Major Facilitator Superfamily	Emiliania-huxleyi-379-20130905|11082_1	0	Emiliania-huxleyi-379-20130905|11082_1 4bCXw+u1nvpf+Ce92tMtG1TokEU Emiliania huxleyi 379
TRINITY_DN17947_c2_g4_i3	grey60	0.956512	2.86123e-13	0.574628	0.00857475	ehx:EMIHUDRAFT_457076	7.44e-66	hypothetical protein	NA	NA	NA	NA	NA	NA	NA	NA	tr|R1EMX6|R1EMX6_EMIHU	3.17e-65	tr|R1EMX6|R1EMX6_EMIHU Uncharacterized protein OS=Emiliania huxleyi OX=2903 GN=EMIHUDRAFT_457076 PE=4 SV=1	NA	NA	NA	NA	Emiliania-huxleyi-CCMP370-20130905|22397_1	0	Emiliania-huxleyi-CCMP370-20130905|22397_1 q2+2R3nA/GL4l9jiN989IvCKo0I Emiliania huxleyi CCMP370
TRINITY_DN17961_c0_g4_i1	grey60	0.856092	2.57011e-08	0.642971	0.0032454	ehx:EMIHUDRAFT_110445	3.32e-125	hypothetical protein	NA	NA	NA	NA	NA	NA	NA	NA	tr|R1DTG1|R1DTG1_EMIHU	1.42e-124	tr|R1DTG1|R1DTG1_EMIHU Uncharacterized protein OS=Emiliania huxleyi OX=2903 GN=EMIHUDRAFT_109179 PE=4 SV=1	NA	NA	NA	NA	Emiliania-huxleyi-CCMP370-20130905|6313_1	5.58e-131	Emiliania-huxleyi-CCMP370-20130905|6313_1 Qt/weBxDbpTt+9VOD4krVZsStHw Emiliania huxleyi CCMP370
TRINITY_DN15997_c0_g1_i1	brown	0.910234	9.84751e-10	0.568289	0.00930627	ehx:EMIHUDRAFT_226461	8.33e-60	hypothetical protein	ehx:EMIHUDRAFT_452526	K11087	SNRPD1, SMD1	small nuclear ribonucleoprotein D1	1.65e-41	M00351; M00352; M00354; M00355; M00398	Spliceosome, U1-snRNP; Spliceosome, U2-snRNP; Spliceosome, U4/U6.U5 tri-snRNP; Spliceosome, 35S U5-snRNP; Sm core complex	Structural complex; Genetic information processing; Spliceosome ::: Structural complex; Genetic information processing; Spliceosome ::: Structural complex; Genetic information processing; Spliceosome ::: Structural complex; Genetic information processing; Spliceosome ::: Structural complex; Genetic information processing; Spliceosome	tr|R1DLP6|R1DLP6_EMIHU	3.55e-59	tr|R1DLP6|R1DLP6_EMIHU Uncharacterized protein OS=Emiliania huxleyi OX=2903 GN=EMIHUDRAFT_226461 PE=4 SV=1	NA	NA	NA	NA	Emiliania-huxleyi-PLYM219-20130905|107546_1	3.86e-60	Emiliania-huxleyi-PLYM219-20130905|107546_1 gAp6ow6/YpPZzvaQbf93AcRX9hQ Emiliania huxleyi PLYM219
TRINITY_DN5714_c0_g1_i1	grey60	0.836351	9.83065e-08	0.423919	0.0428801	ehx:EMIHUDRAFT_239501	1.28e-32	hypothetical protein	tad:TRIADDRAFT_36521	K06258	SV2	MFS transporter, VNT family, synaptic vesicle glycoprotein 2	5.84e-26				tr|A0A0M0JZM1|A0A0M0JZM1_9EUKA	2.76e-34	tr|A0A0M0JZM1|A0A0M0JZM1_9EUKA Major facilitator family protein (Fragment) OS=Chrysochromulina sp. CCMP291 OX=1460289 GN=Ctob_009028 PE=4 SV=1	MFS_1	PF07690.15	3.1e-11	Major Facilitator Superfamily	MMETSP1103-20130426|568_1	1.95e-41	MMETSP1103-20130426|568_1 7YThsahhoU/axbFPcJuomu010Tk Paraphysomonas bandaiensis, Strain Caron Lab Isolate
TRINITY_DN17677_c4_g3_i1	steelblue	0.825334	2.13105e-07	0.660957	0.00429339	ehx:EMIHUDRAFT_463550	0	hypothetical protein	puv:PUV_22350	K07783	uhpC	MFS transporter, OPA family, sugar phosphate sensor protein UhpC	1.28e-62				tr|R1CNU5|R1CNU5_EMIHU	0	tr|R1CNU5|R1CNU5_EMIHU Uncharacterized protein OS=Emiliania huxleyi OX=2903 GN=EMIHUDRAFT_463550 PE=4 SV=1	MFS_1	PF07690.15	1.2e-33	Major Facilitator Superfamily	Isochrysis-sp-CCMP1244-20130912|10673_1	0	Isochrysis-sp-CCMP1244-20130912|10673_1 gF3xMxYXu7b1Ls5/6txwl5rxBr8 Isochrysis sp CCMP1244
TRINITY_DN13328_c0_g1_i2	tan	0.635377	0.000696403	0.520711	0.0403972	ehx:EMIHUDRAFT_468977	1.08e-122	hypothetical protein	ehx:EMIHUDRAFT_468977	K08142	SLC2A3, GLUT3	MFS transporter, SP family, solute carrier family 2 (facilitated glucose transporter), member 3	1.08e-122				tr|R1EJ27|R1EJ27_EMIHU	4.6e-122	tr|R1EJ27|R1EJ27_EMIHU Uncharacterized protein OS=Emiliania huxleyi OX=2903 GN=EMIHUDRAFT_468977 PE=4 SV=1	MFS_1	PF07690.15	3.7e-15	Major Facilitator Superfamily	Emiliania-huxleyi-PLYM219-20130905|21105_1	0	Emiliania-huxleyi-PLYM219-20130905|21105_1 7wf2fSDgzfxlQJiq3z/BdjXKGgo Emiliania huxleyi PLYM219
TRINITY_DN13268_c0_g2_i1	steelblue	0.808092	5.89776e-07	0.766177	0.000664916	ehx:EMIHUDRAFT_243525	0	hypothetical protein	lth:KLTH0F15136g	K08150	SLC2A13, ITR	MFS transporter, SP family, solute carrier family 2 (myo-inositol transporter), member 13	7.58e-38				tr|R1DW43|R1DW43_EMIHU	0	tr|R1DW43|R1DW43_EMIHU Uncharacterized protein OS=Emiliania huxleyi OX=2903 GN=EMIHUDRAFT_243525 PE=4 SV=1	MFS_1	PF07690.15	1.8e-26	Major Facilitator Superfamily	jgi_243525_8802.m000025-Emihu1	0	jgi_243525_8802.m000025-Emihu1 6tTaSZsTJk6Lx2Txfl/K6s7kCsA Emiliania huxleyi CCMP1516
TRINITY_DN17074_c5_g1_i2	brown	0.598335	0.00153848	0.470008	0.0312603	ehx:EMIHUDRAFT_115078	1.06e-93	hypothetical protein	loki:Lokiarch_24900	K08177	oxlT	MFS transporter, OFA family, oxalate/formate antiporter	1.1e-47				tr|A0A0M0KBY1|A0A0M0KBY1_9EUKA	1.86e-119	tr|A0A0M0KBY1|A0A0M0KBY1_9EUKA Major facilitator superfamily protein OS=Chrysochromulina sp. CCMP291 OX=1460289 GN=Ctob_015562 PE=4 SV=1	MFS_1	PF07690.15	7.3e-09	Major Facilitator Superfamily	Gephyrocapsa-oceanica-RCC1303-20130911|9769_1	0	Gephyrocapsa-oceanica-RCC1303-20130911|9769_1 267hosO3LDdJG4JZockVwSYlcTg Gephyrocapsa oceanica RCC1303
TRINITY_DN17975_c1_g3_i1	red	0.842407	2.67499e-07	0.500438	0.0283089	NA	NA	NA	NA	NA	NA	NA	NA	NA	NA	NA	NA	NA	NA	NA	NA	NA	NA	NA	NA	NA
TRINITY_DN17573_c7_g2_i5	violet	0.84743	3.89517e-08	0.526187	0.0171563	ehx:EMIHUDRAFT_52888	0	hypothetical protein	NA	NA	NA	NA	NA	NA	NA	NA	tr|R1DLJ0|R1DLJ0_EMIHU	0	tr|R1DLJ0|R1DLJ0_EMIHU Uncharacterized protein (Fragment) OS=Emiliania huxleyi OX=2903 GN=EMIHUDRAFT_52888 PE=4 SV=1	MFS_1	PF07690.15	4.6e-15	Major Facilitator Superfamily	Emiliania-huxleyi-379-20130905|784_1	0	Emiliania-huxleyi-379-20130905|784_1 WldczIiAJrHyL7WT7T4xEUoGyic Emiliania huxleyi 379
TRINITY_DN17983_c5_g13_i3	paleturquoise	0.809968	9.92974e-07	0.614699	0.00293553	ehx:EMIHUDRAFT_469069	2e-111	hypothetical protein	NA	NA	NA	NA	NA	NA	NA	NA	tr|R1ESX6|R1ESX6_EMIHU	8.53e-111	tr|R1ESX6|R1ESX6_EMIHU Uncharacterized protein OS=Emiliania huxleyi OX=2903 GN=EMIHUDRAFT_469069 PE=4 SV=1	NA	NA	NA	NA	Emiliania-huxleyi-CCMP370-20130905|65191_1	3.76e-101	Emiliania-huxleyi-CCMP370-20130905|65191_1 eUF9M93olGMYxKN6E7IExWiDz94 Emiliania huxleyi CCMP370
TRINITY_DN17991_c0_g1_i3	brown	0.655403	0.000405812	0.555164	0.0111074	ehx:EMIHUDRAFT_212014	1.57e-78	hypothetical protein	NA	NA	NA	NA	NA	NA	NA	NA	tr|R1DTF9|R1DTF9_EMIHU	6.69e-78	tr|R1DTF9|R1DTF9_EMIHU Uncharacterized protein OS=Emiliania huxleyi OX=2903 GN=EMIHUDRAFT_212014 PE=4 SV=1	NA	NA	NA	NA	Emiliania-huxleyi-PLYM219-20130905|19476_1	5.95e-124	Emiliania-huxleyi-PLYM219-20130905|19476_1 iZtiG8uUO8S0NVoLnalwM7wyw1s Emiliania huxleyi PLYM219
TRINITY_DN9913_c0_g3_i1	steelblue	0.890316	1.31973e-09	0.584569	0.00678877	ehx:EMIHUDRAFT_238952	4.3e-146	hypothetical protein	smin:v1.2.040237.t2	K12591	RRP6, EXOSC10	exosome complex exonuclease RRP6 [EC:3.1.13.-]	5.97e-13				tr|R1ETC3|R1ETC3_EMIHU	1.84e-145	tr|R1ETC3|R1ETC3_EMIHU Uncharacterized protein OS=Emiliania huxleyi OX=2903 GN=EMIHUDRAFT_238952 PE=4 SV=1	MFS_1	PF07690.15	2.6e-06	Major Facilitator Superfamily	Emiliania-huxleyi-CCMP370-20130905|25657_1	7.72e-171	Emiliania-huxleyi-CCMP370-20130905|25657_1 Tiwxso4LsWoyWPnkD2uAKvkahmw Emiliania huxleyi CCMP370
TRINITY_DN13841_c0_g1_i1	red	0.711267	8.36811e-05	0.532861	0.0204084	ehx:EMIHUDRAFT_243297	0	hypothetical protein	rpd:RPD_3004	K08151	tetA	MFS transporter, DHA1 family, tetracycline resistance protein	4.11e-13	M00668	Tetracycline resistance, TetA transporter	Functional set; Environmental information processing; Drug efflux transporter/pump	tr|R1FJX6|R1FJX6_EMIHU	0	tr|R1FJX6|R1FJX6_EMIHU Uncharacterized protein OS=Emiliania huxleyi OX=2903 GN=EMIHUDRAFT_108888 PE=4 SV=1	MFS_1	PF07690.15	4e-10	Major Facilitator Superfamily	Emiliania-huxleyi-CCMP370-20130905|11045_1	0	Emiliania-huxleyi-CCMP370-20130905|11045_1 ZwLsXA7b3odAYsBhh0h0zTcBIKw Emiliania huxleyi CCMP370
TRINITY_DN17993_c2_g4_i2	grey60	0.826459	1.80998e-07	0.692135	0.00239342	ehx:EMIHUDRAFT_465182	3.08e-92	hypothetical protein	NA	NA	NA	NA	NA	NA	NA	NA	tr|R1BLW4|R1BLW4_EMIHU	1.31e-91	tr|R1BLW4|R1BLW4_EMIHU Uncharacterized protein OS=Emiliania huxleyi OX=2903 GN=EMIHUDRAFT_465182 PE=4 SV=1	NA	NA	NA	NA	Emiliania-huxleyi-PLYM219-20130905|18991_1	1.64e-143	Emiliania-huxleyi-PLYM219-20130905|18991_1 n/W1cJZsuWkn9mP8hopw5Fn+Bs4 Emiliania huxleyi PLYM219
TRINITY_DN17996_c3_g1_i4	navajowhite2	0.867811	1.34356e-08	0.59939	0.0352644	ehx:EMIHUDRAFT_442975	4.25e-95	hypothetical protein	NA	NA	NA	NA	NA	NA	NA	NA	tr|R1F4S5|R1F4S5_EMIHU	1.81e-94	tr|R1F4S5|R1F4S5_EMIHU Uncharacterized protein OS=Emiliania huxleyi OX=2903 GN=EMIHUDRAFT_442975 PE=4 SV=1	NA	NA	NA	NA	Emiliania-huxleyi-379-20130905|12291_1	1.34e-138	Emiliania-huxleyi-379-20130905|12291_1 c3tfGzubSMJonkitfY4fu8a9UG4 Emiliania huxleyi 379
TRINITY_DN18001_c0_g1_i1	grey60	0.876297	5.3343e-09	0.632849	0.00368232	ehx:EMIHUDRAFT_453869	1.61e-58	hypothetical protein	NA	NA	NA	NA	NA	NA	NA	NA	tr|R1B4U8|R1B4U8_EMIHU	6.86e-58	tr|R1B4U8|R1B4U8_EMIHU Uncharacterized protein OS=Emiliania huxleyi OX=2903 GN=EMIHUDRAFT_441848 PE=4 SV=1	NA	NA	NA	NA	Emiliania-huxleyi-CCMP370-20130905|14677_1	7.8e-67	Emiliania-huxleyi-CCMP370-20130905|14677_1 BMRkl2B6VpCp5SkIBOu+SU+USVo Emiliania huxleyi CCMP370
TRINITY_DN13042_c0_g1_i1	grey60	0.91103	1.6649e-10	0.573301	0.00863064	ehx:EMIHUDRAFT_200229	7.81e-124	hypothetical protein	ecu:ECU08_1960	K02214	CDC7	cell division control protein 7 [EC:2.7.11.1]	4.5e-38				tr|R1DWX9|R1DWX9_EMIHU	3.33e-123	tr|R1DWX9|R1DWX9_EMIHU Uncharacterized protein OS=Emiliania huxleyi OX=2903 GN=EMIHUDRAFT_200229 PE=3 SV=1	Pkinase_Tyr	PF07714.16	1e-16	Protein tyrosine kinase	Gephyrocapsa-oceanica-RCC1303-20130911|8377_1	0	Gephyrocapsa-oceanica-RCC1303-20130911|8377_1 NovYbn2x3W1eYHc9cMkaHZm3C8k Gephyrocapsa oceanica RCC1303
TRINITY_DN18096_c0_g4_i1	greenyellow	0.708775	9.17301e-05	0.643532	0.00653519	ehx:EMIHUDRAFT_460010	0	hypothetical protein	tad:TRIADDRAFT_25231	K08857	NEK1_4_5	NIMA (never in mitosis gene a)-related kinase 1/4/5 [EC:2.7.11.1]	6.45e-73				tr|R1BEB6|R1BEB6_EMIHU	0	tr|R1BEB6|R1BEB6_EMIHU Uncharacterized protein OS=Emiliania huxleyi OX=2903 GN=EMIHUDRAFT_460010 PE=4 SV=1	Pkinase_Tyr	PF07714.16	2.1e-41	Protein tyrosine kinase	Emiliania-huxleyi-PLYM219-20130905|15503_1	0	Emiliania-huxleyi-PLYM219-20130905|15503_1 qNIJKqYPsn4/1/2K95KuD87i2f0 Emiliania huxleyi PLYM219
TRINITY_DN18003_c1_g2_i12	steelblue	0.881016	3.23982e-09	0.551104	0.0100636	ehx:EMIHUDRAFT_443720	0	hypothetical protein	NA	NA	NA	NA	NA	NA	NA	NA	tr|R1CQ20|R1CQ20_EMIHU	0	tr|R1CQ20|R1CQ20_EMIHU Uncharacterized protein OS=Emiliania huxleyi OX=2903 GN=EMIHUDRAFT_443720 PE=4 SV=1	NA	NA	NA	NA	jgi_439617_8541.m000056-Emihu1	0	jgi_439617_8541.m000056-Emihu1 SMf338hET9r/XEBeHEOIqUGSJq0 Emiliania huxleyi CCMP1516
TRINITY_DN18003_c1_g2_i9	steelblue	0.816192	3.69644e-07	0.496161	0.0190659	ehx:EMIHUDRAFT_109740	7.55e-156	hypothetical protein	NA	NA	NA	NA	NA	NA	NA	NA	tr|R1FEQ5|R1FEQ5_EMIHU	3.22e-155	tr|R1FEQ5|R1FEQ5_EMIHU Uncharacterized protein OS=Emiliania huxleyi OX=2903 GN=EMIHUDRAFT_109740 PE=4 SV=1	NA	NA	NA	NA	jgi_109740_8557.m000070-Emihu1	8.13e-156	jgi_109740_8557.m000070-Emihu1 N+tw7ffnZ3WMh+IbvRkoRVEcIY0 Emiliania huxleyi CCMP1516
TRINITY_DN17914_c9_g5_i1	steelblue	0.92934	1.27972e-11	0.568811	0.00805874	ehx:EMIHUDRAFT_205373	4.33e-73	hypothetical protein	ehx:EMIHUDRAFT_205373	K13095	SF1	splicing factor 1	4.33e-73				tr|R1EI59|R1EI59_EMIHU	1.85e-72	tr|R1EI59|R1EI59_EMIHU Uncharacterized protein OS=Emiliania huxleyi OX=2903 GN=EMIHUDRAFT_205373 PE=4 SV=1	NA	NA	NA	NA	Emiliania-huxleyi-PLYM219-20130905|18557_1	1.09e-78	Emiliania-huxleyi-PLYM219-20130905|18557_1 JLojBNdui1vD2wuHhU1gI/4N53I Emiliania huxleyi PLYM219
TRINITY_DN17914_c9_g5_i2	steelblue	0.845096	5.71842e-08	0.610413	0.00601954	ehx:EMIHUDRAFT_205373	4.33e-73	hypothetical protein	ehx:EMIHUDRAFT_205373	K13095	SF1	splicing factor 1	4.33e-73				tr|R1EI59|R1EI59_EMIHU	1.85e-72	tr|R1EI59|R1EI59_EMIHU Uncharacterized protein OS=Emiliania huxleyi OX=2903 GN=EMIHUDRAFT_205373 PE=4 SV=1	NA	NA	NA	NA	Emiliania-huxleyi-PLYM219-20130905|18557_1	1.09e-78	Emiliania-huxleyi-PLYM219-20130905|18557_1 JLojBNdui1vD2wuHhU1gI/4N53I Emiliania huxleyi PLYM219
TRINITY_DN12381_c0_g1_i1	brown	0.801498	2.55696e-06	0.529915	0.0150777	ehx:EMIHUDRAFT_194091	8.36e-50	hypothetical protein	ehx:EMIHUDRAFT_194091	K13127	RNF113A, CWC24	RING finger protein 113A	8.36e-50				tr|R1E224|R1E224_EMIHU	3.57e-49	tr|R1E224|R1E224_EMIHU Uncharacterized protein OS=Emiliania huxleyi OX=2903 GN=EMIHUDRAFT_194091 PE=4 SV=1	NA	NA	NA	NA	Emiliania-huxleyi-PLYM219-20130905|4705_1	5.81e-89	Emiliania-huxleyi-PLYM219-20130905|4705_1 Y/jnlsC6wm6oTPS9KiZgIKgX5to Emiliania huxleyi PLYM219
TRINITY_DN17545_c1_g1_i1	tan	0.629515	0.00080322	0.498089	0.0457836	ehx:EMIHUDRAFT_448681	3.4e-124	hypothetical protein	ehx:EMIHUDRAFT_448681	K08864	TLK	tousled-like kinase [EC:2.7.11.1]	3.4e-124				tr|R1B8I0|R1B8I0_EMIHU	1.45e-123	tr|R1B8I0|R1B8I0_EMIHU Uncharacterized protein OS=Emiliania huxleyi OX=2903 GN=EMIHUDRAFT_448681 PE=4 SV=1	Pkinase_Tyr	PF07714.16	2.4e-21	Protein tyrosine kinase	Gephyrocapsa-oceanica-RCC1303-20130911|6443_1	1.6e-146	Gephyrocapsa-oceanica-RCC1303-20130911|6443_1 YqfeBh5Izj3gzsyiZQ+AapPYia0 Gephyrocapsa oceanica RCC1303
TRINITY_DN18018_c3_g2_i8	yellow	0.848892	4.2424e-08	0.597685	0.0426299	ehx:EMIHUDRAFT_203738	1.19e-79	hypothetical protein	NA	NA	NA	NA	NA	NA	NA	NA	tr|R1ERE2|R1ERE2_EMIHU	5.09e-79	tr|R1ERE2|R1ERE2_EMIHU Uncharacterized protein OS=Emiliania huxleyi OX=2903 GN=EMIHUDRAFT_203738 PE=4 SV=1	NA	NA	NA	NA	jgi_203738_8469.m000164-Emihu1	1.29e-79	jgi_203738_8469.m000164-Emihu1 JaSG0j6ZpA3+CqhYoKzQ5lz7WdA Emiliania huxleyi CCMP1516
TRINITY_DN36806_c0_g1_i1	tan	0.890891	5.34264e-09	0.480711	0.0499398	ehx:EMIHUDRAFT_257735	5.36e-133	hypothetical protein	NA	NA	NA	NA	NA	NA	NA	NA	tr|R1D767|R1D767_EMIHU	2.29e-132	tr|R1D767|R1D767_EMIHU Uncharacterized protein (Fragment) OS=Emiliania huxleyi OX=2903 GN=EMIHUDRAFT_257735 PE=4 SV=1	TPR_2	PF07719.16	4.4e-06	Tetratricopeptide repeat	Isochrysis-sp-CCMP1244-20130912|92939_1	2.35e-165	Isochrysis-sp-CCMP1244-20130912|92939_1 /UhGjL0vbLXEWo1ZuLFzM37eWOI Isochrysis sp CCMP1244
TRINITY_DN18030_c7_g5_i1	brown	0.826249	7.38146e-07	0.648941	0.00354833	ehx:EMIHUDRAFT_196476	0	hypothetical protein	NA	NA	NA	NA	NA	NA	NA	NA	tr|R1EBM8|R1EBM8_EMIHU	0	tr|R1EBM8|R1EBM8_EMIHU Uncharacterized protein OS=Emiliania huxleyi OX=2903 GN=EMIHUDRAFT_196476 PE=4 SV=1	NA	NA	NA	NA	Emiliania-huxleyi-PLYM219-20130905|15335_1	0	Emiliania-huxleyi-PLYM219-20130905|15335_1 hm2XwwGe24oir62xohpgJQlg3HY Emiliania huxleyi PLYM219
TRINITY_DN17030_c2_g4_i1	grey60	0.854436	2.90829e-08	0.679068	0.00254623	ehx:EMIHUDRAFT_114364	0	Hsp104	ehx:EMIHUDRAFT_114364	K03696	clpC	ATP-dependent Clp protease ATP-binding subunit ClpC	0				tr|R1F4E0|R1F4E0_EMIHU	0	tr|R1F4E0|R1F4E0_EMIHU Hsp104 OS=Emiliania huxleyi OX=2903 GN=EMIHUDRAFT_114364 PE=4 SV=1	AAA_2	PF07724.13	1.3e-48	AAA domain (Cdc48 subfamily)	Emiliania-huxleyi-374-20130904|9970_1	0	Emiliania-huxleyi-374-20130904|9970_1 xQgva2WNhjMWfgiGaj82/6KjgwU Emiliania huxleyi 374
TRINITY_DN18031_c6_g2_i1	paleturquoise	0.54856	0.00388425	0.562603	0.00726526	ehx:EMIHUDRAFT_199443	1.46e-166	hypothetical protein	NA	NA	NA	NA	NA	NA	NA	NA	tr|R1G5U2|R1G5U2_EMIHU	6.22e-166	tr|R1G5U2|R1G5U2_EMIHU Uncharacterized protein OS=Emiliania huxleyi OX=2903 GN=EMIHUDRAFT_199443 PE=4 SV=1	NA	NA	NA	NA	jgi_199443_8459.m000330-Emihu1	1.57e-166	jgi_199443_8459.m000330-Emihu1 5rdEoXjYYppXGVQWxTFQ4jiUBUI Emiliania huxleyi CCMP1516
TRINITY_DN18039_c7_g5_i2	red	0.525621	0.00650922	0.751187	0.00214516	ehx:EMIHUDRAFT_238275	2.18e-88	hypothetical protein	NA	NA	NA	NA	NA	NA	NA	NA	tr|R1CP91|R1CP91_EMIHU	9.28e-88	tr|R1CP91|R1CP91_EMIHU Uncharacterized protein (Fragment) OS=Emiliania huxleyi OX=2903 GN=EMIHUDRAFT_238275 PE=4 SV=1	NA	NA	NA	NA	Emiliania-huxleyi-CCMP370-20130905|17145_1	6.62e-156	Emiliania-huxleyi-CCMP370-20130905|17145_1 Bz8S8ZAIy0bQwi6v+bGmiQnNIdA Emiliania huxleyi CCMP370
TRINITY_DN18042_c1_g2_i3	paleturquoise	0.646724	0.000445418	0.599175	0.00410478	NA	NA	NA	NA	NA	NA	NA	NA	NA	NA	NA	NA	NA	NA	NA	NA	NA	NA	NA	NA	NA
TRINITY_DN17128_c7_g7_i1	tan	0.855027	7.30463e-08	0.481952	0.0498496	ini:109153600	0	cell division cycle protein 48 homolog	ini:109153600	K13525	VCP, CDC48	transitional endoplasmic reticulum ATPase	0	M00400; M00403	p97-Ufd1-Npl4 complex; HRD1/SEL1 ERAD complex	Structural complex; Genetic information processing; Protein processing ::: Structural complex; Genetic information processing; Protein processing	tr|A0A0M0K2U7|A0A0M0K2U7_9EUKA	0	tr|A0A0M0K2U7|A0A0M0K2U7_9EUKA Cell division cycle protein 48-like protein OS=Chrysochromulina sp. CCMP291 OX=1460289 GN=Ctob_004297 PE=4 SV=1	AAA_2	PF07724.13	2.2e-08	AAA domain (Cdc48 subfamily)	Emiliania-huxleyi-CCMP370-20130905|114234_1	0	Emiliania-huxleyi-CCMP370-20130905|114234_1 r5YXbq1j78GAE13+obrMJNS/NJU Emiliania huxleyi CCMP370
TRINITY_DN16816_c2_g6_i1	grey60	0.935306	7.02346e-12	0.469019	0.0248972	ehx:EMIHUDRAFT_62542	0	hypothetical protein	ehx:EMIHUDRAFT_62542	K02540	MCM2	DNA replication licensing factor MCM2 [EC:3.6.4.12]	0	M00285	MCM complex	Structural complex; Genetic information processing; Replication system	tr|R1E153|R1E153_EMIHU	0	tr|R1E153|R1E153_EMIHU DNA helicase (Fragment) OS=Emiliania huxleyi OX=2903 GN=EMIHUDRAFT_62542 PE=3 SV=1	AAA_5	PF07728.13	1.2e-06	AAA domain (dynein-related subfamily)	Emiliania-huxleyi-PLYM219-20130905|172733_1	0	Emiliania-huxleyi-PLYM219-20130905|172733_1 x7yCU2LsOVmFnGn6up0p/oJsBmQ Emiliania huxleyi PLYM219
TRINITY_DN18044_c4_g3_i1	grey60	0.938022	4.71468e-12	0.490375	0.0194784	NA	NA	NA	NA	NA	NA	NA	NA	NA	NA	NA	NA	NA	NA	NA	NA	NA	NA	NA	NA	NA
TRINITY_DN18044_c4_g3_i3	grey60	0.945684	1.44831e-12	0.49695	0.0181288	NA	NA	NA	NA	NA	NA	NA	NA	NA	NA	NA	NA	NA	NA	NA	NA	NA	NA	NA	NA	NA
TRINITY_DN18045_c2_g1_i1	tan	0.898635	3.02513e-09	0.616098	0.0226806	ehx:EMIHUDRAFT_422781	8.64e-134	hypothetical protein	NA	NA	NA	NA	NA	NA	NA	NA	tr|R1FB43|R1FB43_EMIHU	3.69e-133	tr|R1FB43|R1FB43_EMIHU Uncharacterized protein OS=Emiliania huxleyi OX=2903 GN=EMIHUDRAFT_422781 PE=4 SV=1	NA	NA	NA	NA	jgi_422781_8532.m000099-Emihu1	9.31e-134	jgi_422781_8532.m000099-Emihu1 cbcoYzQfL12LQ4A/pvkHpNpBtX0 Emiliania huxleyi CCMP1516
TRINITY_DN43609_c0_g1_i1	steelblue	0.916068	7.15916e-11	0.642559	0.00429339	ehx:EMIHUDRAFT_447728	0	AO; ascorbate oxidase	aaf:AURANDRAFT_27976	K00423	E1.10.3.3	L-ascorbate oxidase [EC:1.10.3.3]	2.9e-97				tr|R1E887|R1E887_EMIHU	0	tr|R1E887|R1E887_EMIHU Ascorbate oxidase OS=Emiliania huxleyi OX=2903 GN=AO PE=3 SV=1	Cu-oxidase_2	PF07731.13	1.3e-13	Multicopper oxidase	Emiliania-huxleyi-CCMP370-20130905|6943_1	0	Emiliania-huxleyi-CCMP370-20130905|6943_1 aSHxd9AH9BTfFGCde5m/tQ/0Zr0 Emiliania huxleyi CCMP370
TRINITY_DN16452_c0_g2_i1	violet	0.771767	2.8421e-06	0.519503	0.0176931	ehx:EMIHUDRAFT_246340	0	hypothetical protein	NA	NA	NA	NA	NA	NA	NA	NA	tr|R1DZU2|R1DZU2_EMIHU	0	tr|R1DZU2|R1DZU2_EMIHU Uncharacterized protein OS=Emiliania huxleyi OX=2903 GN=EMIHUDRAFT_246340 PE=4 SV=1	Cupin_2	PF07883.10	4.5e-13	Cupin domain	jgi_205828_8474.m000128-Emihu1	0	jgi_205828_8474.m000128-Emihu1 rZDbrf1WDkqKr32TF3+G8Fad258 Emiliania huxleyi CCMP1516
TRINITY_DN18062_c3_g2_i1	tan	0.924261	2.16262e-10	0.487913	0.0493846	ccp:CHC_T00003384001	9.33e-17	hypothetical protein	NA	NA	NA	NA	NA	NA	NA	NA	tr|A0A0M0JS38|A0A0M0JS38_9EUKA	3.05e-47	tr|A0A0M0JS38|A0A0M0JS38_9EUKA Signal peptide containing protein OS=Chrysochromulina sp. CCMP291 OX=1460289 GN=Ctob_002198 PE=4 SV=1	NA	NA	NA	NA	Emiliania-huxleyi-374-20130904|10550_1	0	Emiliania-huxleyi-374-20130904|10550_1 h06HNam6Sh7yrZZswf2TalYjZIg Emiliania huxleyi 374
TRINITY_DN18062_c5_g8_i2	grey60	0.854037	2.96575e-08	0.528078	0.0134588	ehx:EMIHUDRAFT_112668	1.06e-23	hypothetical protein	NA	NA	NA	NA	NA	NA	NA	NA	tr|R1EYM4|R1EYM4_EMIHU	4.51e-23	tr|R1EYM4|R1EYM4_EMIHU Uncharacterized protein OS=Emiliania huxleyi OX=2903 GN=EMIHUDRAFT_112668 PE=4 SV=1	NA	NA	NA	NA	Emiliania-huxleyi-CCMP370-20130905|20337_1	7.06e-114	Emiliania-huxleyi-CCMP370-20130905|20337_1 F8ynv8lQ4in+m/38F8YQ6lgWdQQ Emiliania huxleyi CCMP370
TRINITY_DN14114_c0_g1_i1	paleturquoise	0.818838	6.48302e-07	0.576115	0.0057698	ehx:EMIHUDRAFT_459589	0	hypothetical protein	NA	NA	NA	NA	NA	NA	NA	NA	tr|R1DR05|R1DR05_EMIHU	0	tr|R1DR05|R1DR05_EMIHU Uncharacterized protein OS=Emiliania huxleyi OX=2903 GN=EMIHUDRAFT_459589 PE=4 SV=1	DUF1664	PF07889.11	7.7e-06	Protein of unknown function (DUF1664)	Emiliania-huxleyi-PLYM219-20130905|25750_1	0	Emiliania-huxleyi-PLYM219-20130905|25750_1 E+2e548dsRWz2wRARdd09Q3trIE Emiliania huxleyi PLYM219
TRINITY_DN18066_c1_g1_i2	brown	0.615487	0.00106461	0.478076	0.0281993	ehx:EMIHUDRAFT_443353	0	hypothetical protein	NA	NA	NA	NA	NA	NA	NA	NA	tr|R1CW07|R1CW07_EMIHU	0	tr|R1CW07|R1CW07_EMIHU Uncharacterized protein (Fragment) OS=Emiliania huxleyi OX=2903 GN=EMIHUDRAFT_443353 PE=4 SV=1	NA	NA	NA	NA	Emiliania-huxleyi-CCMP370-20130905|21807_1	0	Emiliania-huxleyi-CCMP370-20130905|21807_1 wbPVM8qM19Mpca6hJlP33ZXaHco Emiliania huxleyi CCMP370
TRINITY_DN18072_c5_g1_i1	brown	0.585454	0.00203441	0.447487	0.0394968	hne:HNE_1524	5.02e-13	conserved hypothetical protein	NA	NA	NA	NA	NA	NA	NA	NA	tr|A0A059FRJ6|A0A059FRJ6_9RHOB	2.14e-12	tr|A0A059FRJ6|A0A059FRJ6_9RHOB Uncharacterized protein OS=Hyphomonas hirschiana VP5 OX=1280951 GN=HHI_10184 PE=4 SV=1	NA	NA	NA	NA	Isochrysis-sp-CCMP1244-20130912|48631_1	1.4e-151	Isochrysis-sp-CCMP1244-20130912|48631_1 blPSOs2Lpa8uexcAaNhnSKO6bJk Isochrysis sp CCMP1244
TRINITY_DN18074_c5_g3_i1	greenyellow	0.903029	1.89408e-09	0.558372	0.0198064	ehx:EMIHUDRAFT_111138	4.53e-164	hypothetical protein	NA	NA	NA	NA	NA	NA	NA	NA	tr|R1DGV2|R1DGV2_EMIHU	1.93e-163	tr|R1DGV2|R1DGV2_EMIHU Uncharacterized protein OS=Emiliania huxleyi OX=2903 GN=EMIHUDRAFT_111138 PE=4 SV=1	NA	NA	NA	NA	Emiliania-huxleyi-CCMP370-20130905|28667_1	0	Emiliania-huxleyi-CCMP370-20130905|28667_1 CY6TrEZWaAT/q6wmOWC++LUbWPw Emiliania huxleyi CCMP370
TRINITY_DN18077_c1_g1_i1	grey60	0.836491	9.77563e-08	0.493621	0.0188931	ehx:EMIHUDRAFT_215696	4.97e-162	hypothetical protein	NA	NA	NA	NA	NA	NA	NA	NA	tr|R1F2F9|R1F2F9_EMIHU	2.12e-161	tr|R1F2F9|R1F2F9_EMIHU Uncharacterized protein OS=Emiliania huxleyi OX=2903 GN=EMIHUDRAFT_215696 PE=4 SV=1	NA	NA	NA	NA	Emiliania-huxleyi-379-20130905|6857_1	1.37e-162	Emiliania-huxleyi-379-20130905|6857_1 mOsEkp9hj6bdOon6xvyzP+nuubQ Emiliania huxleyi 379
TRINITY_DN18085_c5_g1_i1	grey60	0.934584	7.78027e-12	0.481325	0.0215334	ehx:EMIHUDRAFT_211662	5.77e-63	hypothetical protein	NA	NA	NA	NA	NA	NA	NA	NA	tr|R1C095|R1C095_EMIHU	2.46e-62	tr|R1C095|R1C095_EMIHU Uncharacterized protein OS=Emiliania huxleyi OX=2903 GN=EMIHUDRAFT_211662 PE=4 SV=1	NA	NA	NA	NA	Emiliania-huxleyi-PLYM219-20130905|174232_1	4.5e-91	Emiliania-huxleyi-PLYM219-20130905|174232_1 dhTDBadLMTofalfphIkPWxnQEJg Emiliania huxleyi PLYM219
TRINITY_DN18087_c2_g2_i1	red	0.561321	0.00343694	0.506573	0.0262575	NA	NA	NA	NA	NA	NA	NA	NA	NA	NA	NA	NA	NA	NA	NA	NA	NA	NA	NA	NA	NA
TRINITY_DN18089_c0_g4_i1	grey60	0.926945	2.20112e-11	0.68365	0.00250092	ehx:EMIHUDRAFT_422016	2.88e-146	hypothetical protein	NA	NA	NA	NA	NA	NA	NA	NA	tr|R1DYR1|R1DYR1_EMIHU	1.23e-145	tr|R1DYR1|R1DYR1_EMIHU Uncharacterized protein OS=Emiliania huxleyi OX=2903 GN=EMIHUDRAFT_422016 PE=4 SV=1	NA	NA	NA	NA	Emiliania-huxleyi-PLYM219-20130905|175726_1	2.2e-152	Emiliania-huxleyi-PLYM219-20130905|175726_1 wqa+bLtcbsjq+49XsuhqQPuHu3M Emiliania huxleyi PLYM219
TRINITY_DN18090_c2_g2_i3	greenyellow	0.916769	5.85149e-10	0.525998	0.0264877	NA	NA	NA	NA	NA	NA	NA	NA	NA	NA	NA	NA	NA	NA	NA	NA	NA	NA	NA	NA	NA
TRINITY_DN13674_c0_g1_i1	brown	0.834999	4.37294e-07	0.548556	0.0116078	ehx:EMIHUDRAFT_363806	0	hypothetical protein	ehx:EMIHUDRAFT_363806	K20367	ERGIC3, ERV46	endoplasmic reticulum-Golgi intermediate compartment protein 3	0				tr|R1DDU2|R1DDU2_EMIHU	0	tr|R1DDU2|R1DDU2_EMIHU Uncharacterized protein OS=Emiliania huxleyi OX=2903 GN=EMIHUDRAFT_363806 PE=4 SV=1	COPIIcoated_ERV	PF07970.11	3.6e-25	Endoplasmic reticulum vesicle transporter	Emiliania-huxleyi-PLYM219-20130905|1880_1	0	Emiliania-huxleyi-PLYM219-20130905|1880_1 oKtKrDkG6sQ1fg28UMPoIM8OGAM Emiliania huxleyi PLYM219
TRINITY_DN18173_c3_g1_i1	steelblue	0.90954	1.65117e-10	0.652738	0.00429339	tgo:TGME49_321570	5.4e-68	beta-hydroxyacyl-acyl carrier protein dehydratase (FABZ)	tgo:TGME49_321570	K02372	fabZ	3-hydroxyacyl-[acyl-carrier-protein] dehydratase [EC:4.2.1.59]	5.4e-68	M00083; M00572	Fatty acid biosynthesis, elongation; Pimeloyl-ACP biosynthesis, BioC-BioH pathway, malonyl-ACP => pimeloyl-ACP	Pathway module; Carbohydrate and lipid metabolism; Fatty acid metabolism ::: Pathway module; Nucleotide and amino acid metabolism; Cofactor and vitamin biosynthesis	tr|A0A0M0JQN0|A0A0M0JQN0_9EUKA	1.89e-93	tr|A0A0M0JQN0|A0A0M0JQN0_9EUKA Beta-hydroxyacyl-acp dehydratase OS=Chrysochromulina sp. CCMP291 OX=1460289 GN=Ctob_006212 PE=3 SV=1	FabA	PF07977.12	5.7e-35	FabA-like domain	Emiliania-huxleyi-PLYM219-20130905|31057_1	1.87e-144	Emiliania-huxleyi-PLYM219-20130905|31057_1 t4P5VqTHzNYhLvvp5q4MolN8ImE Emiliania huxleyi PLYM219
TRINITY_DN13818_c0_g1_i2	red	0.910219	1.21145e-09	0.672192	0.00459278	ehx:EMIHUDRAFT_439938	0	hypothetical protein	aaf:AURANDRAFT_70817	K13749	SLC24A1, NCKX1	solute carrier family 24 (sodium/potassium/calcium exchanger), member 1	4.79e-124				tr|R1FTP0|R1FTP0_EMIHU	0	tr|R1FTP0|R1FTP0_EMIHU Uncharacterized protein OS=Emiliania huxleyi OX=2903 GN=EMIHUDRAFT_439938 PE=4 SV=1	NA	NA	NA	NA	Emiliania-huxleyi-PLYM219-20130905|19557_1	0	Emiliania-huxleyi-PLYM219-20130905|19557_1 g/itVyF5hlmJJISBtx7+ith8dvE Emiliania huxleyi PLYM219
TRINITY_DN14884_c0_g2_i1	red	0.922089	4.05811e-10	0.552303	0.0170481	ehx:EMIHUDRAFT_453650	2.29e-157	hypothetical protein	chon:NIES4102_04980	K02356	efp	elongation factor P	3.78e-72				tr|R1B8P0|R1B8P0_EMIHU	9.78e-157	tr|R1B8P0|R1B8P0_EMIHU Uncharacterized protein OS=Emiliania huxleyi OX=2903 GN=EMIHUDRAFT_453650 PE=3 SV=1	EFP_N	PF08207.11	1.6e-25	Elongation factor P (EF-P) KOW-like	Emiliania-huxleyi-374-20130904|5957_1	3.9e-158	Emiliania-huxleyi-374-20130904|5957_1 0ftOrNOLCU7fjqRLjRt50FJAlo0 Emiliania huxleyi 374
TRINITY_DN14958_c0_g1_i1	paleturquoise	0.873842	1.70851e-08	0.592814	0.00447955	ehx:EMIHUDRAFT_210753	1.32e-26	hypothetical protein	cvr:CHLNCDRAFT_52384	K11550	SPBC25, SPC25	kinetochore protein Spc25, animal type	1.17e-18				tr|A0A0M0K8N0|A0A0M0K8N0_9EUKA	2.1e-27	tr|A0A0M0K8N0|A0A0M0K8N0_9EUKA Kinetochore protein spc25 OS=Chrysochromulina sp. CCMP291 OX=1460289 GN=Ctob_010693 PE=4 SV=1	Spindle_Spc25	PF08234.11	1.1e-18	Chromosome segregation protein Spc25	Emiliania-huxleyi-PLYM219-20130905|31646_1	8.72e-78	Emiliania-huxleyi-PLYM219-20130905|31646_1 JkuKRi7yEWWo10AnvYvzp9B6u2U Emiliania huxleyi PLYM219
TRINITY_DN17177_c0_g2_i2	steelblue	0.910994	1.38094e-10	0.628454	0.0051947	ehx:EMIHUDRAFT_465364	0	quinone oxidoreductase	ehx:EMIHUDRAFT_465364	K00344	qor, CRYZ	NADPH2:quinone reductase [EC:1.6.5.5]	0				tr|R1BJY8|R1BJY8_EMIHU	0	tr|R1BJY8|R1BJY8_EMIHU Quinone oxidoreductase OS=Emiliania huxleyi OX=2903 GN=EMIHUDRAFT_465364 PE=4 SV=1	ADH_N	PF08240.11	1.3e-08	Alcohol dehydrogenase GroES-like domain	Emiliania-huxleyi-379-20130905|8722_1	0	Emiliania-huxleyi-379-20130905|8722_1 j2Lsko2KUAJC5gdVbz5lIzyB5Z8 Emiliania huxleyi 379
TRINITY_DN18107_c1_g1_i10	brown	0.53667	0.00538637	0.444573	0.0402641	ehx:EMIHUDRAFT_467616	6.51e-107	hypothetical protein	NA	NA	NA	NA	NA	NA	NA	NA	tr|R1F6E5|R1F6E5_EMIHU	2.78e-106	tr|R1F6E5|R1F6E5_EMIHU Uncharacterized protein OS=Emiliania huxleyi OX=2903 GN=EMIHUDRAFT_467616 PE=4 SV=1	NA	NA	NA	NA	Emiliania-huxleyi-374-20130904|5388_1	7.12e-114	Emiliania-huxleyi-374-20130904|5388_1 EDgIlHZDvDZFDrHxAkHs8bxEEkk Emiliania huxleyi 374
TRINITY_DN17405_c1_g1_i2	brown	0.764059	1.24044e-05	0.44832	0.0394563	ehx:EMIHUDRAFT_250593	1.37e-135	hypothetical protein	NA	NA	NA	NA	NA	NA	NA	NA	tr|R1D0I3|R1D0I3_EMIHU	5.83e-135	tr|R1D0I3|R1D0I3_EMIHU Uncharacterized protein OS=Emiliania huxleyi OX=2903 GN=EMIHUDRAFT_223916 PE=4 SV=1	Methyltransf_11	PF08241.11	2.1e-07	Methyltransferase domain	jgi_250593_9344.m000003-Emihu1	1.47e-135	jgi_250593_9344.m000003-Emihu1 F9dcuRS8WIT76IN0SIEE9XHXgFs Emiliania huxleyi CCMP1516
TRINITY_DN18111_c6_g3_i5	brown	0.583811	0.00210248	0.436889	0.0435145	NA	NA	NA	NA	NA	NA	NA	NA	NA	NA	NA	NA	NA	NA	NA	NA	NA	NA	NA	NA	NA
TRINITY_DN5542_c0_g1_i1	red	0.791719	4.27831e-06	0.46786	0.0419403	ehx:EMIHUDRAFT_195064	1.51e-136	hypothetical protein	NA	NA	NA	NA	NA	NA	NA	NA	tr|R1CIQ1|R1CIQ1_EMIHU	6.46e-136	tr|R1CIQ1|R1CIQ1_EMIHU Uncharacterized protein OS=Emiliania huxleyi OX=2903 GN=EMIHUDRAFT_195064 PE=4 SV=1	Methyltransf_11	PF08241.11	2.3e-07	Methyltransferase domain	Gephyrocapsa-oceanica-RCC1303-20130911|4299_1	0	Gephyrocapsa-oceanica-RCC1303-20130911|4299_1 aM0B5xrAmLngTdNuP8iKgUIWSnk Gephyrocapsa oceanica RCC1303
TRINITY_DN16945_c4_g1_i2	brown	0.644943	0.000521909	0.632142	0.00439134	ehx:EMIHUDRAFT_216961	0	hypothetical protein	cpo:COPRO5265_1509	K03183	ubiE	demethylmenaquinone methyltransferase / 2-methoxy-6-polyprenyl-1,4-benzoquinol methylase [EC:2.1.1.163 2.1.1.201]	1.05e-06	M00116; M00117	Menaquinone biosynthesis, chorismate => menaquinone; Ubiquinone biosynthesis, prokaryotes, chorismate => ubiquinone	Pathway module; Nucleotide and amino acid metabolism; Cofactor and vitamin biosynthesis ::: Pathway module; Nucleotide and amino acid metabolism; Cofactor and vitamin biosynthesis	tr|R1DK57|R1DK57_EMIHU	0	tr|R1DK57|R1DK57_EMIHU Uncharacterized protein OS=Emiliania huxleyi OX=2903 GN=EMIHUDRAFT_216961 PE=4 SV=1	Methyltransf_12	PF08242.11	2.1e-09	Methyltransferase domain	jgi_216961_8512.m000096-Emihu1	0	jgi_216961_8512.m000096-Emihu1 vuBEyTMIWQAvF96roz84ew560C8 Emiliania huxleyi CCMP1516
TRINITY_DN18132_c5_g1_i1	grey60	0.871565	7.82395e-09	0.617215	0.00481394	NA	NA	NA	NA	NA	NA	NA	NA	NA	NA	NA	NA	NA	NA	NA	NA	NA	NA	NA	NA	NA
TRINITY_DN18132_c7_g2_i10	red	0.909437	1.2412e-09	0.485951	0.033484	NA	NA	NA	NA	NA	NA	NA	NA	NA	NA	NA	NA	NA	NA	NA	NA	NA	NA	NA	NA	NA
TRINITY_DN16672_c0_g1_i1	violet	0.946447	1.60562e-12	0.507854	0.0192798	ehx:EMIHUDRAFT_65938	0	putative mitochondrial isoleucine tRNA synthetase	syne:Syn6312_2706	K01870	IARS, ileS	isoleucyl-tRNA synthetase [EC:6.1.1.5]	0	M00359; M00360	Aminoacyl-tRNA biosynthesis, eukaryotes; Aminoacyl-tRNA biosynthesis, prokaryotes	Functional set; Metabolism; Aminoacyl tRNA ::: Functional set; Metabolism; Aminoacyl tRNA	tr|R1E2T7|R1E2T7_EMIHU	0	tr|R1E2T7|R1E2T7_EMIHU Putative mitochondrial isoleucine tRNA synthetase OS=Emiliania huxleyi OX=2903 GN=EMIHUDRAFT_65938 PE=3 SV=1	Anticodon_1	PF08264.12	1.5e-27	Anticodon-binding domain of tRNA	Emiliania-huxleyi-379-20130905|51388_1	0	Emiliania-huxleyi-379-20130905|51388_1 +pfUjbmF0sA934oynlq8qaoUkfA Emiliania huxleyi 379
TRINITY_DN17968_c0_g9_i1	paleturquoise	0.701006	9.38694e-05	0.457807	0.0323565	ehx:EMIHUDRAFT_420918	0	leucyl-tRNA synthetase	ccro:CMC5_012020	K01869	LARS, leuS	leucyl-tRNA synthetase [EC:6.1.1.4]	0	M00359; M00360	Aminoacyl-tRNA biosynthesis, eukaryotes; Aminoacyl-tRNA biosynthesis, prokaryotes	Functional set; Metabolism; Aminoacyl tRNA ::: Functional set; Metabolism; Aminoacyl tRNA	tr|R1DKA2|R1DKA2_EMIHU	0	tr|R1DKA2|R1DKA2_EMIHU Leucyl-tRNA synthetase OS=Emiliania huxleyi OX=2903 GN=EMIHUDRAFT_420918 PE=3 SV=1	Anticodon_1	PF08264.12	2.6e-15	Anticodon-binding domain of tRNA	Emiliania-huxleyi-CCMP370-20130905|70224_1	0	Emiliania-huxleyi-CCMP370-20130905|70224_1 Fxb6wlgehz3108jfFNs3/siLOCU Emiliania huxleyi CCMP370
TRINITY_DN18136_c4_g2_i1	brown	0.646584	0.00049965	0.64172	0.00382974	ehx:EMIHUDRAFT_432644	0	hypothetical protein	NA	NA	NA	NA	NA	NA	NA	NA	tr|R1BYB8|R1BYB8_EMIHU	0	tr|R1BYB8|R1BYB8_EMIHU Uncharacterized protein OS=Emiliania huxleyi OX=2903 GN=EMIHUDRAFT_432644 PE=4 SV=1	NA	NA	NA	NA	jgi_432644_8455.m000239-Emihu1	0	jgi_432644_8455.m000239-Emihu1 wtQd2RL94raosWOmIMQE5OdiHRs Emiliania huxleyi CCMP1516
TRINITY_DN15395_c0_g1_i1	tan	0.889028	5.99301e-09	0.511211	0.043166	ehx:EMIHUDRAFT_456568	0	hypothetical protein	NA	NA	NA	NA	NA	NA	NA	NA	tr|R1F5D6|R1F5D6_EMIHU	0	tr|R1F5D6|R1F5D6_EMIHU Uncharacterized protein OS=Emiliania huxleyi OX=2903 GN=EMIHUDRAFT_456568 PE=4 SV=1	Peptidase_S49_N	PF08496.9	1.4e-22	Peptidase family S49 N-terminal	Emiliania-huxleyi-PLYM219-20130905|31482_1	0	Emiliania-huxleyi-PLYM219-20130905|31482_1 3tSpu4MJh2hpGo+kvqGJiu8/5is Emiliania huxleyi PLYM219
TRINITY_DN6959_c0_g1_i1	paleturquoise	0.890712	4.839e-09	0.542189	0.00967642	ehx:EMIHUDRAFT_443238	3.82e-113	hypothetical protein	ehx:EMIHUDRAFT_443238	K03564	BCP, PRXQ, DOT5	peroxiredoxin Q/BCP [EC:1.11.1.15]	3.82e-113				tr|R1EWC7|R1EWC7_EMIHU	1.63e-112	tr|R1EWC7|R1EWC7_EMIHU Uncharacterized protein OS=Emiliania huxleyi OX=2903 GN=EMIHUDRAFT_443238 PE=4 SV=1	Redoxin	PF08534.9	4.2e-06	Redoxin	Emiliania-huxleyi-CCMP370-20130905|22163_1	9.34e-136	Emiliania-huxleyi-CCMP370-20130905|22163_1 0YNA0fATqGc9HuR09KBE64EcZsc Emiliania huxleyi CCMP370
TRINITY_DN18140_c4_g10_i1	steelblue	0.927407	1.61993e-11	0.514849	0.0152867	ehx:EMIHUDRAFT_453367	8.2e-29	hypothetical protein	NA	NA	NA	NA	NA	NA	NA	NA	tr|A0A0M0JXV0|A0A0M0JXV0_9EUKA	1.08e-29	tr|A0A0M0JXV0|A0A0M0JXV0_9EUKA Uncharacterized protein OS=Chrysochromulina sp. CCMP291 OX=1460289 GN=Ctob_012934 PE=4 SV=1	NA	NA	NA	NA	Isochrysis-sp-CCMP1244-20130912|6228_1	1.18e-136	Isochrysis-sp-CCMP1244-20130912|6228_1 S0QOZD87jtO+OOgXgQi/16zt2UQ Isochrysis sp CCMP1244
TRINITY_DN18140_c4_g6_i1	steelblue	0.78793	1.63967e-06	0.55373	0.0099678	NA	NA	NA	NA	NA	NA	NA	NA	NA	NA	NA	NA	NA	NA	NA	NA	NA	NA	NA	NA	NA
TRINITY_DN15404_c0_g1_i3	brown	0.605938	0.00130956	0.458314	0.0356083	ehx:EMIHUDRAFT_439101	0	hypothetical protein	ehx:EMIHUDRAFT_439101	K10755	RFC2_4	replication factor C subunit 2/4	0	M00289; M00295	RF-C complex; BRCA1-associated genome surveillance complex (BASC)	Structural complex; Genetic information processing; Replication system ::: Structural complex; Genetic information processing; Repair system	tr|R1CQS8|R1CQS8_EMIHU	0	tr|R1CQS8|R1CQS8_EMIHU Uncharacterized protein OS=Emiliania huxleyi OX=2903 GN=EMIHUDRAFT_439101 PE=4 SV=1	Rep_fac_C	PF08542.10	1.2e-21	Replication factor C C-terminal domain	jgi_358490_8511.m000026-Emihu1	0	jgi_358490_8511.m000026-Emihu1 7jOw/VQYq0RK5JGOb/M05snSPW0 Emiliania huxleyi CCMP1516
TRINITY_DN9650_c0_g1_i2	red	0.773329	9.24848e-06	0.50205	0.0277807	ehx:EMIHUDRAFT_468695	0	MVK1; mevalonate kinase	ehx:EMIHUDRAFT_468695	K00869	E2.7.1.36, MVK, mvaK1	mevalonate kinase [EC:2.7.1.36]	0	M00095	C5 isoprenoid biosynthesis, mevalonate pathway	Pathway module; Carbohydrate and lipid metabolism; Terpenoid backbone biosynthesis	tr|R1D020|R1D020_EMIHU	0	tr|R1D020|R1D020_EMIHU Mevalonate kinase OS=Emiliania huxleyi OX=2903 GN=MVK1 PE=3 SV=1	GHMP_kinases_C	PF08544.12	4.3e-13	GHMP kinases C terminal	Emiliania-huxleyi-PLYM219-20130905|176106_1	0	Emiliania-huxleyi-PLYM219-20130905|176106_1 lhlaBfYGiozBAQkTgfB/eMVoZHI Emiliania huxleyi PLYM219
TRINITY_DN18146_c3_g1_i10	steelblue	0.577376	0.00200772	0.511128	0.0160142	NA	NA	NA	NA	NA	NA	NA	NA	NA	NA	NA	NA	NA	NA	NA	NA	NA	NA	NA	NA	NA
TRINITY_DN18255_c0_g1_i1	red	0.910351	1.21145e-09	0.517974	0.0232875	ehx:EMIHUDRAFT_461009	0	hypothetical protein	ehx:EMIHUDRAFT_461009	K00919	ispE	4-diphosphocytidyl-2-C-methyl-D-erythritol kinase [EC:2.7.1.148]	0	M00096	C5 isoprenoid biosynthesis, non-mevalonate pathway	Pathway module; Carbohydrate and lipid metabolism; Terpenoid backbone biosynthesis	tr|R1G7M4|R1G7M4_EMIHU	0	tr|R1G7M4|R1G7M4_EMIHU Uncharacterized protein OS=Emiliania huxleyi OX=2903 GN=EMIHUDRAFT_461009 PE=3 SV=1	GHMP_kinases_C	PF08544.12	1.1e-07	GHMP kinases C terminal	Gephyrocapsa-oceanica-RCC1303-20130911|30450_1	0	Gephyrocapsa-oceanica-RCC1303-20130911|30450_1 fkMxXe5udie6dTHqQCIC267R7Mo Gephyrocapsa oceanica RCC1303
TRINITY_DN10731_c0_g1_i1	red	0.894123	6.08068e-09	0.659285	0.00541977	ehx:EMIHUDRAFT_204961	1.66e-81	hypothetical protein	ehx:EMIHUDRAFT_204961	K17435	MRPL54	large subunit ribosomal protein L54	1.66e-81				tr|R1CWJ9|R1CWJ9_EMIHU	7.09e-81	tr|R1CWJ9|R1CWJ9_EMIHU Uncharacterized protein OS=Emiliania huxleyi OX=2903 GN=EMIHUDRAFT_204961 PE=4 SV=1	Ribosomal_L37	PF08561.9	2.6e-10	Mitochondrial ribosomal protein L37	jgi_204961_8472.m000188-Emihu1	1.79e-81	jgi_204961_8472.m000188-Emihu1 67/C9KYXLF4n7m3pnp6jsm/ICAk Emiliania huxleyi CCMP1516
TRINITY_DN6558_c0_g1_i1	grey60	0.788826	1.515e-06	0.529686	0.0133756	pif:PITG_09036	4.08e-09	hypothetical protein	pif:PITG_09036	K20773	RBBP8, CTIP	DNA endonuclease RBBP8 [EC:3.1.-.-]	4.08e-09				tr|D0NDS2|D0NDS2_PHYIT	1.74e-08	tr|D0NDS2|D0NDS2_PHYIT Uncharacterized protein OS=Phytophthora infestans (strain T30-4) OX=403677 GN=PITG_09036 PE=4 SV=1	SAE2	PF08573.9	2.9e-08	DNA repair protein endonuclease SAE2/CtIP	Emiliania-huxleyi-CCMP370-20130905|106_1	2.81e-49	Emiliania-huxleyi-CCMP370-20130905|106_1 7z/P7RDon0MRrk9YzdWpVxRq8KM Emiliania huxleyi CCMP370
TRINITY_DN18159_c3_g6_i2	palevioletred3	0.839103	9.0938e-08	0.518055	0.0158764	ehx:EMIHUDRAFT_245446	2.84e-33	hypothetical protein	NA	NA	NA	NA	NA	NA	NA	NA	tr|R1DN03|R1DN03_EMIHU	1.21e-32	tr|R1DN03|R1DN03_EMIHU Uncharacterized protein OS=Emiliania huxleyi OX=2903 GN=EMIHUDRAFT_245446 PE=3 SV=1	NA	NA	NA	NA	jgi_245446_8872.m000009-Emihu1	3.06e-33	jgi_245446_8872.m000009-Emihu1 53J5pWV6NUE2w9FGWUjhagvC+Pc Emiliania huxleyi CCMP1516
TRINITY_DN6150_c0_g1_i1	lightpink4	0.933107	2.69173e-11	0.471958	0.0254587	ehx:EMIHUDRAFT_258806	4.54e-56	hypothetical protein	ehx:EMIHUDRAFT_258806	K18171	CMC1	COX assembly mitochondrial protein 1	4.54e-56				tr|R1FJZ6|R1FJZ6_EMIHU	1.94e-55	tr|R1FJZ6|R1FJZ6_EMIHU COX assembly mitochondrial protein OS=Emiliania huxleyi OX=2903 GN=EMIHUDRAFT_229375 PE=3 SV=1	Cmc1	PF08583.9	2.8e-10	Cytochrome c oxidase biogenesis protein	Emiliania-huxleyi-379-20130905|11744_1	6.3e-68	Emiliania-huxleyi-379-20130905|11744_1 wrvvC4gTBWYM83LtjGC5gPXwJDM Emiliania huxleyi 379
TRINITY_DN16163_c0_g1_i1	grey60	0.949963	8.85935e-13	0.541983	0.0114948	ehx:EMIHUDRAFT_466520	0	hypothetical protein	ehx:EMIHUDRAFT_466520	K07466	RFA1, RPA1, rpa	replication factor A1	0	M00288	RPA complex	Structural complex; Genetic information processing; Replication system	tr|R1FXX2|R1FXX2_EMIHU	0	tr|R1FXX2|R1FXX2_EMIHU Replication protein A subunit OS=Emiliania huxleyi OX=2903 GN=EMIHUDRAFT_466520 PE=3 SV=1	Rep_fac-A_C	PF08646.9	4.2e-32	Replication factor-A C terminal domain	Emiliania-huxleyi-CCMP370-20130905|8017_1	0	Emiliania-huxleyi-CCMP370-20130905|8017_1 xO6IFrf+By1b9GVidy2cCkVK6Ew Emiliania huxleyi CCMP370
TRINITY_DN10246_c0_g1_i1	violet	0.778555	2.04011e-06	0.541111	0.0151573	ges:VT84_11250	1.88e-110	lvr_2; Levodione reductase	NA	NA	NA	NA	NA	NA	NA	NA	tr|A0A1N6KYK8|A0A1N6KYK8_9BACT	2.58e-110	tr|A0A1N6KYK8|A0A1N6KYK8_9BACT NADP-dependent 3-hydroxy acid dehydrogenase YdfG OS=Singulisphaera sp. GP187 OX=1882752 GN=SAMN05444166_6804 PE=3 SV=1	KR	PF08659.9	1.2e-08	KR domain	Emiliania-huxleyi-PLYM219-20130905|8531_1	0	Emiliania-huxleyi-PLYM219-20130905|8531_1 uDm0oGTrPIsRqVCAAjhDrnzFzTE Emiliania huxleyi PLYM219
TRINITY_DN18172_c1_g1_i15	brown	0.598374	0.00153848	0.57351	0.00887789	ehx:EMIHUDRAFT_465236	1.14e-162	hypothetical protein	NA	NA	NA	NA	NA	NA	NA	NA	tr|R1BKP2|R1BKP2_EMIHU	4.87e-162	tr|R1BKP2|R1BKP2_EMIHU Uncharacterized protein OS=Emiliania huxleyi OX=2903 GN=EMIHUDRAFT_465236 PE=4 SV=1	NA	NA	NA	NA	jgi_465236_8507.m000068-Emihu1	1.23e-162	jgi_465236_8507.m000068-Emihu1 oVQl3bfAwczQrI9qkPFqve+ZCZk Emiliania huxleyi CCMP1516
TRINITY_DN18172_c1_g4_i8	violet	0.889772	1.40996e-09	0.647666	0.0074289	ehx:EMIHUDRAFT_449195	4.11e-122	hypothetical protein	NA	NA	NA	NA	NA	NA	NA	NA	tr|R1F8V2|R1F8V2_EMIHU	1.75e-121	tr|R1F8V2|R1F8V2_EMIHU Uncharacterized protein OS=Emiliania huxleyi OX=2903 GN=EMIHUDRAFT_449195 PE=4 SV=1	NA	NA	NA	NA	Isochrysis-sp-CCMP1244-20130912|6626_1	4.48e-129	Isochrysis-sp-CCMP1244-20130912|6626_1 sKVhaeRgy83EvGLOxlYFT7F4ASU Isochrysis sp CCMP1244
TRINITY_DN17362_c6_g1_i1	brown	0.831434	5.44402e-07	0.482492	0.0265493	ehx:EMIHUDRAFT_100056	0	hypothetical protein	hja:BST95_12620	K00084	CBR3	carbonyl reductase 3 [EC:1.1.1.184]	4.65e-64				tr|R1ELV8|R1ELV8_EMIHU	0	tr|R1ELV8|R1ELV8_EMIHU Uncharacterized protein OS=Emiliania huxleyi OX=2903 GN=EMIHUDRAFT_100056 PE=3 SV=1	KR	PF08659.9	4.7e-10	KR domain	Emiliania-huxleyi-374-20130904|5972_1	0	Emiliania-huxleyi-374-20130904|5972_1 6olTlcfOadLWPL8LmxkspBkXnDk Emiliania huxleyi 374
TRINITY_DN18178_c2_g9_i1	paleturquoise	0.76773	7.67304e-06	0.564693	0.00705081	ehx:EMIHUDRAFT_215064	3.88e-29	hypothetical protein	NA	NA	NA	NA	NA	NA	NA	NA	tr|R1DK17|R1DK17_EMIHU	1.66e-28	tr|R1DK17|R1DK17_EMIHU Uncharacterized protein OS=Emiliania huxleyi OX=2903 GN=EMIHUDRAFT_215064 PE=4 SV=1	NA	NA	NA	NA	Emiliania-huxleyi-CCMP370-20130905|19961_1	0	Emiliania-huxleyi-CCMP370-20130905|19961_1 tNJ6ZNDRqQag5awIuDhUL2zeqNc Emiliania huxleyi CCMP370
TRINITY_DN11350_c0_g1_i1	grey60	0.876204	5.33838e-09	0.639586	0.00348325	ehx:EMIHUDRAFT_441206	0	hypothetical protein	NA	NA	NA	NA	NA	NA	NA	NA	tr|R1DHY2|R1DHY2_EMIHU	0	tr|R1DHY2|R1DHY2_EMIHU Uncharacterized protein OS=Emiliania huxleyi OX=2903 GN=EMIHUDRAFT_441206 PE=4 SV=1	KR	PF08659.9	1.5e-06	KR domain	jgi_441206_8578.m000005-Emihu1	0	jgi_441206_8578.m000005-Emihu1 +Su12iV2OCD3uEgxqllj1m0Upbc Emiliania huxleyi CCMP1516
TRINITY_DN7254_c0_g1_i1	grey60	0.98009	1.84958e-16	0.560347	0.00982274	ehx:EMIHUDRAFT_434118	9.05e-58	hypothetical protein	cnb:CNBB2660	K10740	RPA3	replication factor A3	5.49e-09	M00288	RPA complex	Structural complex; Genetic information processing; Replication system	tr|R1FIT5|R1FIT5_EMIHU	3.86e-57	tr|R1FIT5|R1FIT5_EMIHU Uncharacterized protein (Fragment) OS=Emiliania huxleyi OX=2903 GN=EMIHUDRAFT_434118 PE=4 SV=1	Rep_fac-A_3	PF08661.10	3.6e-12	Replication factor A protein 3	Emiliania-huxleyi-PLYM219-20130905|9770_1	2.35e-78	Emiliania-huxleyi-PLYM219-20130905|9770_1 gQDBibMw8nb1XOUIc21ZzntCKHc Emiliania huxleyi PLYM219
TRINITY_DN18197_c1_g14_i2	brown	0.592583	0.00175306	0.461625	0.0342774	ehx:EMIHUDRAFT_453644	0	hypothetical protein	NA	NA	NA	NA	NA	NA	NA	NA	tr|R1BB58|R1BB58_EMIHU	0	tr|R1BB58|R1BB58_EMIHU Uncharacterized protein OS=Emiliania huxleyi OX=2903 GN=EMIHUDRAFT_453644 PE=4 SV=1	NA	NA	NA	NA	Emiliania-huxleyi-PLYM219-20130905|4948_1	0	Emiliania-huxleyi-PLYM219-20130905|4948_1 7wjO2LfiAZtnojM9Qk/uZu11zxA Emiliania huxleyi PLYM219
TRINITY_DN10973_c0_g1_i1	violet	0.911211	1.8195e-10	0.55095	0.0143799	ehx:EMIHUDRAFT_423492	1.38e-31	hypothetical protein	ehx:EMIHUDRAFT_423492	K08051	PLEKHA8, FAPP2	pleckstrin homology domain containing family A member 8	1.38e-31				tr|R1DIJ3|R1DIJ3_EMIHU	5.89e-31	tr|R1DIJ3|R1DIJ3_EMIHU Uncharacterized protein OS=Emiliania huxleyi OX=2903 GN=EMIHUDRAFT_423492 PE=4 SV=1	GLTP	PF08718.10	9.1e-25	Glycolipid transfer protein (GLTP)	Emiliania-huxleyi-PLYM219-20130905|10275_1	0	Emiliania-huxleyi-PLYM219-20130905|10275_1 grXY1OpLXlenaL1VT4qKwPCsjZ4 Emiliania huxleyi PLYM219
TRINITY_DN18201_c3_g2_i5	red	0.715991	7.11692e-05	0.642538	0.00661235	ehx:EMIHUDRAFT_218309	0	hypothetical protein	NA	NA	NA	NA	NA	NA	NA	NA	tr|R1CQL9|R1CQL9_EMIHU	0	tr|R1CQL9|R1CQL9_EMIHU Uncharacterized protein OS=Emiliania huxleyi OX=2903 GN=EMIHUDRAFT_218309 PE=4 SV=1	NA	NA	NA	NA	jgi_218309_8518.m000057-Emihu1	0	jgi_218309_8518.m000057-Emihu1 XlGsyewoB0LmE8VXCcWeXQqmAEU Emiliania huxleyi CCMP1516
TRINITY_DN18204_c1_g5_i5	red	0.831422	5.08091e-07	0.610442	0.00971004	ehx:EMIHUDRAFT_119591	6.61e-88	hypothetical protein	NA	NA	NA	NA	NA	NA	NA	NA	tr|R1DI99|R1DI99_EMIHU	2.82e-87	tr|R1DI99|R1DI99_EMIHU Uncharacterized protein OS=Emiliania huxleyi OX=2903 GN=EMIHUDRAFT_119591 PE=4 SV=1	NA	NA	NA	NA	Gephyrocapsa-oceanica-RCC1303-20130911|151948_1	4.82e-89	Gephyrocapsa-oceanica-RCC1303-20130911|151948_1 t+G0wzKREuJ1sVbS7j1YYnp1tts Gephyrocapsa oceanica RCC1303
TRINITY_DN13827_c0_g1_i1	brown	0.612928	0.00112806	0.465347	0.0328664	ehx:EMIHUDRAFT_222817	0	hypothetical protein	hro:HELRODRAFT_103401	K10624	RBBP6	E3 ubiquitin-protein ligase RBBP6 [EC:2.3.2.27]	8.91e-12				tr|R1DY42|R1DY42_EMIHU	0	tr|R1DY42|R1DY42_EMIHU Uncharacterized protein OS=Emiliania huxleyi OX=2903 GN=EMIHUDRAFT_222817 PE=4 SV=1	DWNN	PF08783.10	2.1e-19	DWNN domain	jgi_222817_8542.m000037-Emihu1	0	jgi_222817_8542.m000037-Emihu1 c5sK1eqQL1FsNV7CWWdsQjA51Bg Emiliania huxleyi CCMP1516
TRINITY_DN18213_c5_g4_i10	brown	0.812161	1.49182e-06	0.548093	0.0116078	ehx:EMIHUDRAFT_256723	9.58e-15	hypothetical protein	NA	NA	NA	NA	NA	NA	NA	NA	tr|R1BUT4|R1BUT4_EMIHU	4.09e-14	tr|R1BUT4|R1BUT4_EMIHU Uncharacterized protein OS=Emiliania huxleyi OX=2903 GN=EMIHUDRAFT_256723 PE=4 SV=1	NA	NA	NA	NA	Emiliania-huxleyi-379-20130905|35023_1	1.65e-32	Emiliania-huxleyi-379-20130905|35023_1 DHiVQ5b/w5nE0VCjOea8n5fK7yg Emiliania huxleyi 379
TRINITY_DN18213_c5_g5_i1	red	0.603646	0.00144186	0.54701	0.018101	NA	NA	NA	NA	NA	NA	NA	NA	NA	NA	NA	NA	NA	NA	NA	NA	NA	NA	NA	NA	NA
TRINITY_DN18215_c3_g1_i3	greenyellow	0.402197	0.0414985	0.504171	0.0346523	NA	NA	NA	NA	NA	NA	NA	NA	NA	NA	NA	NA	NA	NA	NA	NA	NA	NA	NA	NA	NA
TRINITY_DN17504_c1_g3_i1	red	0.72078	6.1902e-05	0.539415	0.0190904	ehx:EMIHUDRAFT_453743	0	hypothetical protein	NA	NA	NA	NA	NA	NA	NA	NA	tr|R1D8B9|R1D8B9_EMIHU	0	tr|R1D8B9|R1D8B9_EMIHU Uncharacterized protein OS=Emiliania huxleyi OX=2903 GN=EMIHUDRAFT_453743 PE=4 SV=1	DUF1825	PF08855.9	1.1e-16	Domain of unknown function (DUF1825)	jgi_453743_8529.m000005-Emihu1	0	jgi_453743_8529.m000005-Emihu1 YYtJ0bWCVR0EP4ekEgckFq7aI6E Emiliania huxleyi CCMP1516
TRINITY_DN18220_c14_g4_i2	steelblue	0.936366	4.07711e-12	0.480481	0.0227033	ehx:EMIHUDRAFT_444395	6.87e-84	hypothetical protein	NA	NA	NA	NA	NA	NA	NA	NA	tr|R1CGD3|R1CGD3_EMIHU	2.93e-83	tr|R1CGD3|R1CGD3_EMIHU Uncharacterized protein OS=Emiliania huxleyi OX=2903 GN=EMIHUDRAFT_444395 PE=4 SV=1	NA	NA	NA	NA	Emiliania-huxleyi-CCMP370-20130905|1941_1	4.16e-86	Emiliania-huxleyi-CCMP370-20130905|1941_1 xqk/j41FXbC8A33ZtHdQdfb02NQ Emiliania huxleyi CCMP370
TRINITY_DN18222_c11_g1_i2	greenyellow	0.949687	6.63964e-12	0.568581	0.0168767	NA	NA	NA	NA	NA	NA	NA	NA	NA	NA	NA	NA	NA	NA	NA	NA	NA	NA	NA	NA	NA
TRINITY_DN17250_c0_g1_i2	brown	0.836276	4.23189e-07	0.520938	0.0173919	ehx:EMIHUDRAFT_374437	3.07e-86	hypothetical protein	adf:107329335	K04370	LAMTOR3, MP1, MAP2K1IP1	ragulator complex protein LAMTOR3	2.57e-09				tr|R1BGL0|R1BGL0_EMIHU	1.31e-85	tr|R1BGL0|R1BGL0_EMIHU Uncharacterized protein OS=Emiliania huxleyi OX=2903 GN=EMIHUDRAFT_374437 PE=4 SV=1	MAPKK1_Int	PF08923.9	1e-12	Mitogen-activated protein kinase kinase 1	Emiliania-huxleyi-PLYM219-20130905|31062_1	3.31e-86	Emiliania-huxleyi-PLYM219-20130905|31062_1 e8TO8e1InTiIxqbw1ooNDs1D1LQ Emiliania huxleyi PLYM219
TRINITY_DN18233_c2_g1_i7	brown	0.780901	6.23246e-06	0.46459	0.0330102	ehx:EMIHUDRAFT_450349	4.25e-31	hypothetical protein	NA	NA	NA	NA	NA	NA	NA	NA	tr|R1EG70|R1EG70_EMIHU	1.81e-30	tr|R1EG70|R1EG70_EMIHU Uncharacterized protein OS=Emiliania huxleyi OX=2903 GN=EMIHUDRAFT_450349 PE=4 SV=1	NA	NA	NA	NA	Gephyrocapsa-oceanica-RCC1303-20130911|58504_1	2.7e-164	Gephyrocapsa-oceanica-RCC1303-20130911|58504_1 rIiyFZ3Y6SE3OyCiL/xJtwf/DTA Gephyrocapsa oceanica RCC1303
TRINITY_DN17050_c3_g3_i2	grey60	0.894995	8.76699e-10	0.459212	0.0285026	ehx:EMIHUDRAFT_96548	6.9e-18	hypothetical protein	NA	NA	NA	NA	NA	NA	NA	NA	tr|A0A0M0JEY2|A0A0M0JEY2_9EUKA	2.92e-17	tr|A0A0M0JEY2|A0A0M0JEY2_9EUKA Uncharacterized protein OS=Chrysochromulina sp. CCMP291 OX=1460289 GN=Ctob_005858 PE=4 SV=1	HMG_box_2	PF09011.9	1.8e-08	HMG-box domain	Emiliania-huxleyi-CCMP370-20130905|183278_1	0	Emiliania-huxleyi-CCMP370-20130905|183278_1 fH8wzO2e50e/HbJCCqtC7rdlL8U Emiliania huxleyi CCMP370
TRINITY_DN18250_c3_g1_i2	violet	0.908665	2.36464e-10	0.625661	0.00798913	NA	NA	NA	NA	NA	NA	NA	NA	NA	NA	NA	NA	NA	NA	NA	NA	NA	NA	NA	NA	NA
TRINITY_DN11045_c0_g1_i1	grey60	0.925616	2.64284e-11	0.552492	0.0106452	ehx:EMIHUDRAFT_112821	9.72e-90	hypothetical protein	ehx:EMIHUDRAFT_112821	K02213	CDC6	cell division control protein 6	9.72e-90				tr|R1D9C5|R1D9C5_EMIHU	4.15e-89	tr|R1D9C5|R1D9C5_EMIHU Uncharacterized protein OS=Emiliania huxleyi OX=2903 GN=EMIHUDRAFT_112821 PE=4 SV=1	Cdc6_C	PF09079.10	1.3e-06	CDC6, C terminal winged helix	jgi_102071_8482.m000150-Emihu1	1.09e-89	jgi_102071_8482.m000150-Emihu1 ozmVnFAO7Kd7NSb8tQTpZdDML78 Emiliania huxleyi CCMP1516
TRINITY_DN18250_c5_g1_i1	brown	0.693789	0.000132748	0.519299	0.0176095	ehx:EMIHUDRAFT_368199	2.88e-92	hypothetical protein	NA	NA	NA	NA	NA	NA	NA	NA	tr|R1CL61|R1CL61_EMIHU	1.23e-91	tr|R1CL61|R1CL61_EMIHU Uncharacterized protein (Fragment) OS=Emiliania huxleyi OX=2903 GN=EMIHUDRAFT_368199 PE=4 SV=1	NA	NA	NA	NA	jgi_368199_8712.m000015-Emihu1	3.1e-92	jgi_368199_8712.m000015-Emihu1 UWz4thVq2GGCA9X6lwkPqAo6tl4 Emiliania huxleyi CCMP1516
TRINITY_DN17760_c8_g2_i4	brown	0.875001	3.24023e-08	0.520461	0.0173919	ehx:EMIHUDRAFT_233314	0	hypothetical protein	NA	NA	NA	NA	NA	NA	NA	NA	tr|R1D3L2|R1D3L2_EMIHU	0	tr|R1D3L2|R1D3L2_EMIHU Uncharacterized protein OS=Emiliania huxleyi OX=2903 GN=EMIHUDRAFT_233314 PE=4 SV=1	NMT1	PF09084.10	3.7e-44	NMT1/THI5 like	Emiliania-huxleyi-CCMP370-20130905|185591_1	0	Emiliania-huxleyi-CCMP370-20130905|185591_1 MHxhFAupYG0pfM5LEBpEP9dWBA4 Emiliania huxleyi CCMP370
TRINITY_DN18254_c4_g4_i1	red	0.6811	0.000205958	0.573856	0.0131753	ehx:EMIHUDRAFT_120222	5.74e-09	hypothetical protein	NA	NA	NA	NA	NA	NA	NA	NA	tr|A0A0M0JAH2|A0A0M0JAH2_9EUKA	2.17e-22	tr|A0A0M0JAH2|A0A0M0JAH2_9EUKA Uncharacterized protein OS=Chrysochromulina sp. CCMP291 OX=1460289 GN=Ctob_001023 PE=4 SV=1	NA	NA	NA	NA	Chrysochromulina-polylepis-CCMP1757-20130903|39985_1	1.02e-31	Chrysochromulina-polylepis-CCMP1757-20130903|39985_1 ITY171WrNGHdq09s7zZ+h/cp7ME Chrysochromulina polylepis CCMP1757
TRINITY_DN18254_c4_g4_i2	brown	0.703224	0.00010023	0.506307	0.0205978	ehx:EMIHUDRAFT_120222	5.85e-09	hypothetical protein	NA	NA	NA	NA	NA	NA	NA	NA	tr|A0A0M0JAH2|A0A0M0JAH2_9EUKA	7.77e-23	tr|A0A0M0JAH2|A0A0M0JAH2_9EUKA Uncharacterized protein OS=Chrysochromulina sp. CCMP291 OX=1460289 GN=Ctob_001023 PE=4 SV=1	NA	NA	NA	NA	Chrysochromulina-polylepis-CCMP1757-20130903|39985_1	6.45e-32	Chrysochromulina-polylepis-CCMP1757-20130903|39985_1 ITY171WrNGHdq09s7zZ+h/cp7ME Chrysochromulina polylepis CCMP1757
TRINITY_DN17488_c0_g2_i3	brown	0.547815	0.00437846	0.510685	0.0195725	ehx:EMIHUDRAFT_433550	1.46e-87	hypothetical protein	ehx:EMIHUDRAFT_433550	K09510	DNAJB4	DnaJ homolog subfamily B member 4	1.46e-87				tr|R1FG89|R1FG89_EMIHU	6.21e-87	tr|R1FG89|R1FG89_EMIHU Uncharacterized protein OS=Emiliania huxleyi OX=2903 GN=EMIHUDRAFT_433550 PE=4 SV=1	DUF1977	PF09320.10	2.6e-15	Domain of unknown function (DUF1977)	Isochrysis-sp-CCMP1244-20130912|117920_1	0	Isochrysis-sp-CCMP1244-20130912|117920_1 p2IehfAZzvY41BEi+BofWNwTaDo Isochrysis sp CCMP1244
TRINITY_DN18260_c12_g4_i1	grey60	0.928033	1.92648e-11	0.479623	0.0218659	ehx:EMIHUDRAFT_111217	3.46e-07	hypothetical protein	NA	NA	NA	NA	NA	NA	NA	NA	tr|R1FGA2|R1FGA2_EMIHU	1.47e-06	tr|R1FGA2|R1FGA2_EMIHU Uncharacterized protein OS=Emiliania huxleyi OX=2903 GN=EMIHUDRAFT_111217 PE=4 SV=1	NA	NA	NA	NA	Emiliania-huxleyi-CCMP370-20130905|12740_1	2.94e-102	Emiliania-huxleyi-CCMP370-20130905|12740_1 QKE4L8FG6F1FfEIwgqCXPbJSIvQ Emiliania huxleyi CCMP370
TRINITY_DN18260_c2_g1_i1	grey60	0.932477	1.07788e-11	0.695682	0.00239342	ehx:EMIHUDRAFT_369078	6.41e-28	hypothetical protein	NA	NA	NA	NA	NA	NA	NA	NA	tr|R1EID9|R1EID9_EMIHU	2.73e-27	tr|R1EID9|R1EID9_EMIHU Uncharacterized protein OS=Emiliania huxleyi OX=2903 GN=EMIHUDRAFT_369078 PE=4 SV=1	NA	NA	NA	NA	Emiliania-huxleyi-CCMP370-20130905|10939_1	2.97e-62	Emiliania-huxleyi-CCMP370-20130905|10939_1 NUcw8vXKsu3oTmq82CyjMP6a6o0 Emiliania huxleyi CCMP370
TRINITY_DN13572_c0_g1_i1	grey60	0.751308	9.17497e-06	0.570708	0.00894347	ehx:EMIHUDRAFT_470586	1.61e-160	hypothetical protein	NA	NA	NA	NA	NA	NA	NA	NA	tr|R1BZE2|R1BZE2_EMIHU	6.87e-160	tr|R1BZE2|R1BZE2_EMIHU Uncharacterized protein OS=Emiliania huxleyi OX=2903 GN=EMIHUDRAFT_470586 PE=4 SV=1	DUF1997	PF09366.9	1.4e-13	Protein of unknown function (DUF1997)	Emiliania-huxleyi-CCMP370-20130905|121173_1	2.25e-161	Emiliania-huxleyi-CCMP370-20130905|121173_1 d82sMkD4Oofym8AezK9OqEV1+9E Emiliania huxleyi CCMP370
TRINITY_DN17128_c6_g4_i1	grey60	0.912681	1.38324e-10	0.466514	0.0255754	ehx:EMIHUDRAFT_249883	4.99e-110	hypothetical protein	ccp:CHC_T00008409001	K14018	PLAA, DOA1, UFD3	phospholipase A-2-activating protein	1.47e-24				tr|R1BB13|R1BB13_EMIHU	2.13e-109	tr|R1BB13|R1BB13_EMIHU Uncharacterized protein (Fragment) OS=Emiliania huxleyi OX=2903 GN=EMIHUDRAFT_249883 PE=4 SV=1	PUB	PF09409.9	1e-06	PUB domain	Emiliania-huxleyi-CCMP370-20130905|31264_1	0	Emiliania-huxleyi-CCMP370-20130905|31264_1 nq68S/28PERcOfTS/FeTyIWQm4Y Emiliania huxleyi CCMP370
TRINITY_DN16987_c3_g5_i2	palevioletred3	0.848034	5.23805e-08	0.404413	0.0485505	ehx:EMIHUDRAFT_101242	2.2e-155	hypothetical protein	ehx:EMIHUDRAFT_101242	K01094	GEP4	phosphatidylglycerophosphatase GEP4 [EC:3.1.3.27]	2.2e-155				tr|R1CM78|R1CM78_EMIHU	9.39e-155	tr|R1CM78|R1CM78_EMIHU Uncharacterized protein OS=Emiliania huxleyi OX=2903 GN=EMIHUDRAFT_101242 PE=4 SV=1	PGP_phosphatase	PF09419.9	1.5e-38	Mitochondrial PGP phosphatase	jgi_101242_8477.m000003-Emihu1	2.37e-155	jgi_101242_8477.m000003-Emihu1 P6vhh10o7BW4Le5Ot35IvorCTFc Emiliania huxleyi CCMP1516
TRINITY_DN18218_c1_g9_i1	grey60	0.951347	7.07265e-13	0.547789	0.0108731	ehx:EMIHUDRAFT_444743	0	hypothetical protein	ehx:EMIHUDRAFT_444743	K10744	RNASEH2B	ribonuclease H2 subunit B	0				tr|R1CCT5|R1CCT5_EMIHU	0	tr|R1CCT5|R1CCT5_EMIHU Uncharacterized protein (Fragment) OS=Emiliania huxleyi OX=2903 GN=EMIHUDRAFT_444743 PE=4 SV=1	RNase_H2-Ydr279	PF09468.9	2.2e-31	Ydr279p protein family (RNase H2	jgi_444743_8768.m000003-Emihu1	0	jgi_444743_8768.m000003-Emihu1 fLrKPhuRw1MNFBVLFTx90QhGSHY Emiliania huxleyi CCMP1516
TRINITY_DN17618_c6_g5_i3	grey60	0.936849	5.47096e-12	0.505855	0.0171091	ehx:EMIHUDRAFT_222305	1.71e-38	hypothetical protein	NA	NA	NA	NA	NA	NA	NA	NA	tr|R1E0I6|R1E0I6_EMIHU	7.29e-38	tr|R1E0I6|R1E0I6_EMIHU Uncharacterized protein OS=Emiliania huxleyi OX=2903 GN=EMIHUDRAFT_222305 PE=4 SV=1	CDC27	PF09507.9	3.3e-09	DNA polymerase subunit Cdc27	Gephyrocapsa-oceanica-RCC1303-20130911|11608_1	0	Gephyrocapsa-oceanica-RCC1303-20130911|11608_1 mWcyIqmglasvbGsLiZAQMBHGXFY Gephyrocapsa oceanica RCC1303
TRINITY_DN6761_c0_g1_i1	tan	0.793891	2.74229e-06	0.582412	0.0252512	ehx:EMIHUDRAFT_462437	4.95e-178	hypothetical protein	ehx:EMIHUDRAFT_462437	K17893	AOX1, AOX2	ubiquinol oxidase [EC:1.10.3.11]	4.95e-178				tr|R1FIP1|R1FIP1_EMIHU	2.11e-177	tr|R1FIP1|R1FIP1_EMIHU Uncharacterized protein OS=Emiliania huxleyi OX=2903 GN=EMIHUDRAFT_462437 PE=4 SV=1	Sec66	PF09802.8	8.6e-18	Preprotein translocase subunit Sec66	Gephyrocapsa-oceanica-RCC1303-20130911|149521_1	0	Gephyrocapsa-oceanica-RCC1303-20130911|149521_1 LD0TbA21rZrcGhp0GZb1PIoEGdM Gephyrocapsa oceanica RCC1303
TRINITY_DN37035_c0_g1_i1	red	0.65766	0.000383971	0.464026	0.0437678	tad:TRIADDRAFT_56002	3.75e-07	hypothetical protein	tad:TRIADDRAFT_56002	K17422	MRPL41	large subunit ribosomal protein L41	3.75e-07				tr|A0A0G4IN11|A0A0G4IN11_PLABS	4.47e-09	tr|A0A0G4IN11|A0A0G4IN11_PLABS Uncharacterized protein OS=Plasmodiophora brassicae OX=37360 GN=PBRA_005204 PE=4 SV=1	MRP-L27	PF09809.8	1.4e-09	Mitochondrial ribosomal protein L27	Isochrysis-sp-CCMP1244-20130912|51106_1	4.19e-73	Isochrysis-sp-CCMP1244-20130912|51106_1 sJUVZgU03/rlsWNB+5OGM1CMsWU Isochrysis sp CCMP1244
TRINITY_DN12954_c0_g1_i1	red	0.629346	0.000795749	0.54259	0.0182992	ehx:EMIHUDRAFT_195215	1.03e-113	hypothetical protein	NA	NA	NA	NA	NA	NA	NA	NA	tr|R1EPM0|R1EPM0_EMIHU	4.39e-113	tr|R1EPM0|R1EPM0_EMIHU Uncharacterized protein OS=Emiliania huxleyi OX=2903 GN=EMIHUDRAFT_195215 PE=4 SV=1	Pho88	PF10032.8	8.5e-13	Phosphate transport (Pho88)	Emiliania-huxleyi-374-20130904|6171_1	4.21e-163	Emiliania-huxleyi-374-20130904|6171_1 9sk4UQ5z3KsXBb2AVaVrdQbDCus Emiliania huxleyi 374
TRINITY_DN18303_c0_g1_i1	navajowhite2	0.878117	6.61364e-09	0.670457	0.00961316	NA	NA	NA	NA	NA	NA	NA	NA	NA	NA	NA	NA	NA	NA	NA	NA	NA	NA	NA	NA	NA
TRINITY_DN14649_c0_g1_i1	brown	0.636279	0.000644419	0.504525	0.0208029	ehx:EMIHUDRAFT_440522	4.74e-110	Prenyl transferase	bdi:100837237	K14066	GPS	geranyl diphosphate synthase [EC:2.5.1.1]	2.1e-17	M00366	C10-C20 isoprenoid biosynthesis, plants	Pathway module; Carbohydrate and lipid metabolism; Terpenoid backbone biosynthesis	tr|R1DNC7|R1DNC7_EMIHU	2.02e-109	tr|R1DNC7|R1DNC7_EMIHU Prenyl transferase OS=Emiliania huxleyi OX=2903 GN=EMIHUDRAFT_440522 PE=4 SV=1	NA	NA	NA	NA	Emiliania-huxleyi-CCMP370-20130905|4960_1	2.32e-126	Emiliania-huxleyi-CCMP370-20130905|4960_1 CauM0mKnpAKFIjQE6Bu172oX7/A Emiliania huxleyi CCMP370
TRINITY_DN13276_c0_g1_i4	greenyellow	0.868588	3.54439e-08	0.647986	0.00653519	ehx:EMIHUDRAFT_237069	0	hypothetical protein	NA	NA	NA	NA	NA	NA	NA	NA	tr|R1ET63|R1ET63_EMIHU	0	tr|R1ET63|R1ET63_EMIHU Uncharacterized protein OS=Emiliania huxleyi OX=2903 GN=EMIHUDRAFT_237069 PE=4 SV=1	DUF2358	PF10184.8	1.3e-17	Uncharacterized conserved protein (DUF2358)	Emiliania-huxleyi-379-20130905|5913_1	0	Emiliania-huxleyi-379-20130905|5913_1 IM7YI4noMMDKx2c4hiL5FZHDRsM Emiliania huxleyi 379
TRINITY_DN18305_c6_g4_i1	greenyellow	0.941679	2.10329e-11	0.622944	0.0079473	NA	NA	NA	NA	NA	NA	NA	NA	NA	NA	NA	NA	NA	NA	NA	NA	NA	NA	NA	NA	NA
TRINITY_DN18306_c3_g5_i2	greenyellow	0.737237	3.44004e-05	0.677243	0.00613261	ehx:EMIHUDRAFT_118328	0	hypothetical protein	NA	NA	NA	NA	NA	NA	NA	NA	tr|R1C8P2|R1C8P2_EMIHU	0	tr|R1C8P2|R1C8P2_EMIHU Uncharacterized protein OS=Emiliania huxleyi OX=2903 GN=EMIHUDRAFT_118328 PE=4 SV=1	NA	NA	NA	NA	jgi_118328_8805.m000005-Emihu1	0	jgi_118328_8805.m000005-Emihu1 BiKTO14UqvXUFq/zbawrXNrXT6Y Emiliania huxleyi CCMP1516
TRINITY_DN16917_c2_g1_i1	palevioletred3	0.925311	9.55906e-11	0.432903	0.0359137	ehx:EMIHUDRAFT_434185	0	hypothetical protein	smin:v1.2.016593.t2	K20223	IPO7, RANBP7	importin-7	1.06e-37				tr|R1EZP5|R1EZP5_EMIHU	0	tr|R1EZP5|R1EZP5_EMIHU Uncharacterized protein OS=Emiliania huxleyi OX=2903 GN=EMIHUDRAFT_434185 PE=4 SV=1	DUF2358	PF10184.8	4.4e-06	Uncharacterized conserved protein (DUF2358)	jgi_434185_8466.m000198-Emihu1	0	jgi_434185_8466.m000198-Emihu1 IcGqpeUpwfg2iIo2a5RT0a5xTUk Emiliania huxleyi CCMP1516
TRINITY_DN18319_c3_g1_i1	brown	0.843111	2.77663e-07	0.465658	0.0327948	ehx:EMIHUDRAFT_230368	4.76e-107	hypothetical protein	NA	NA	NA	NA	NA	NA	NA	NA	tr|R1FBE7|R1FBE7_EMIHU	2.03e-106	tr|R1FBE7|R1FBE7_EMIHU Uncharacterized protein OS=Emiliania huxleyi OX=2903 GN=EMIHUDRAFT_230368 PE=4 SV=1	NA	NA	NA	NA	Emiliania-huxleyi-CCMP370-20130905|7184_1	1.33e-173	Emiliania-huxleyi-CCMP370-20130905|7184_1 0jo5a4+3LN5zXxV+1/8VfOdXmyI Emiliania huxleyi CCMP370
TRINITY_DN19830_c0_g1_i1	tan	0.888357	6.23096e-09	0.487522	0.0493846	ehx:EMIHUDRAFT_433800	9.96e-121	hypothetical protein	ehx:EMIHUDRAFT_433800	K22556	MANF, ARMET	mesencephalic astrocyte-derived neurotrophic factor	9.96e-121				tr|R1DIQ7|R1DIQ7_EMIHU	4.25e-120	tr|R1DIQ7|R1DIQ7_EMIHU Uncharacterized protein OS=Emiliania huxleyi OX=2903 GN=EMIHUDRAFT_433800 PE=4 SV=1	Armet	PF10208.8	1.4e-35	Degradation arginine-rich protein for mis-folding	Emiliania-huxleyi-379-20130905|12729_1	4.27e-122	Emiliania-huxleyi-379-20130905|12729_1 2UNty3365YxbuneuakrcplKaqgg Emiliania huxleyi 379
TRINITY_DN18323_c2_g1_i4	greenyellow	0.87092	3.07263e-08	0.509229	0.0320812	ehx:EMIHUDRAFT_441542	4.02e-103	hypothetical protein	NA	NA	NA	NA	NA	NA	NA	NA	tr|R1F3W0|R1F3W0_EMIHU	1.72e-102	tr|R1F3W0|R1F3W0_EMIHU Uncharacterized protein OS=Emiliania huxleyi OX=2903 GN=EMIHUDRAFT_441542 PE=4 SV=1	NA	NA	NA	NA	Emiliania-huxleyi-PLYM219-20130905|175385_1	2.31e-178	Emiliania-huxleyi-PLYM219-20130905|175385_1 JAQZMMeoSJVQYvQ2wGow0XXIhoY Emiliania huxleyi PLYM219
TRINITY_DN18052_c3_g2_i1	palevioletred3	0.83408	1.22505e-07	0.507313	0.0181189	ehx:EMIHUDRAFT_448739	0	hypothetical protein	pif:PITG_19038	K17408	DAP3, MRPS29	small subunit ribosomal protein S29	8.63e-13				tr|R1FQA3|R1FQA3_EMIHU	0	tr|R1FQA3|R1FQA3_EMIHU Uncharacterized protein OS=Emiliania huxleyi OX=2903 GN=EMIHUDRAFT_448739 PE=4 SV=1	DAP3	PF10236.8	5.7e-16	Mitochondrial ribosomal death-associated protein 3	Gephyrocapsa-oceanica-RCC1303-20130911|20284_1	0	Gephyrocapsa-oceanica-RCC1303-20130911|20284_1 oI4OPeo2kIprCZt3YpWos11BL2Y Gephyrocapsa oceanica RCC1303
TRINITY_DN18338_c7_g1_i2	grey60	0.910398	1.7449e-10	0.431629	0.0389731	NA	NA	NA	NA	NA	NA	NA	NA	NA	NA	NA	NA	NA	NA	NA	NA	NA	NA	NA	NA	NA
TRINITY_DN18406_c0_g1_i1	brown	0.656668	0.000395492	0.548295	0.0116078	acan:ACA1_208220	2.48e-08	SAC3/GANP family protein	NA	NA	NA	NA	NA	NA	NA	NA	tr|L8GXE4|L8GXE4_ACACA	1.06e-07	tr|L8GXE4|L8GXE4_ACACA SAC3/GANP family protein (Fragment) OS=Acanthamoeba castellanii str. Neff OX=1257118 GN=ACA1_208220 PE=4 SV=1	NA	NA	NA	NA	Emiliania-huxleyi-CCMP370-20130905|14529_1	1.85e-153	Emiliania-huxleyi-CCMP370-20130905|14529_1 GZwVy3GtAprdMVdMDOH8/M26hE4 Emiliania huxleyi CCMP370
TRINITY_DN10481_c0_g1_i1	red	0.676534	0.000231533	0.557242	0.0154674	ehx:EMIHUDRAFT_221672	1.93e-103	hypothetical protein	NA	NA	NA	NA	NA	NA	NA	NA	tr|R1D5B2|R1D5B2_EMIHU	8.24e-103	tr|R1D5B2|R1D5B2_EMIHU Uncharacterized protein OS=Emiliania huxleyi OX=2903 GN=EMIHUDRAFT_221672 PE=4 SV=1	N6-adenineMlase	PF10237.8	2.7e-11	Probable N6-adenine methyltransferase	jgi_221672_8536.m000081-Emihu1	2.08e-103	jgi_221672_8536.m000081-Emihu1 ZontnVP9NccVUJHL6NN+IGaUXWE Emiliania huxleyi CCMP1516
TRINITY_DN18581_c0_g1_i1	grey60	0.9159	9.27254e-11	0.436959	0.0369038	ehx:EMIHUDRAFT_199589	1.32e-97	hypothetical protein	NA	NA	NA	NA	NA	NA	NA	NA	tr|R1FQA8|R1FQA8_EMIHU	5.62e-97	tr|R1FQA8|R1FQA8_EMIHU Uncharacterized protein (Fragment) OS=Emiliania huxleyi CCMP1516 OX=280463 GN=EMIHUDRAFT_199589 PE=4 SV=1	NA	NA	NA	NA	jgi_199589_8459.m000335-Emihu1	1.42e-97	jgi_199589_8459.m000335-Emihu1 TpRVvy489hyA9JLp9SFVxu0SmS8 Emiliania huxleyi CCMP1516
TRINITY_DN18602_c0_g1_i1	paleturquoise	0.63542	0.00059132	0.675425	0.00116629	NA	NA	NA	NA	NA	NA	NA	NA	NA	NA	NA	NA	NA	NA	NA	NA	NA	NA	NA	NA	NA
TRINITY_DN6160_c0_g1_i1	grey60	0.911679	1.53986e-10	0.5521	0.0106452	ehx:EMIHUDRAFT_196201	2.84e-60	hypothetical protein	bfo:BRAFLDRAFT_118498	K14291	PHAX	phosphorylated adapter RNA export protein	5.84e-11				tr|R1C7B7|R1C7B7_EMIHU	1.21e-59	tr|R1C7B7|R1C7B7_EMIHU Uncharacterized protein OS=Emiliania huxleyi OX=2903 GN=EMIHUDRAFT_196201 PE=4 SV=1	RNA_GG_bind	PF10258.8	1.5e-16	PHAX RNA-binding domain	Emiliania-huxleyi-PLYM219-20130905|11518_1	6.75e-152	Emiliania-huxleyi-PLYM219-20130905|11518_1 9a2nUPC+9+1Oloh6Tb2+BFR+65A Emiliania huxleyi PLYM219
TRINITY_DN15872_c0_g2_i1	grey60	0.9104	1.7449e-10	0.589864	0.00709153	ehx:EMIHUDRAFT_454745	6.1e-97	hypothetical protein	NA	NA	NA	NA	NA	NA	NA	NA	tr|R1FQN5|R1FQN5_EMIHU	2.6e-96	tr|R1FQN5|R1FQN5_EMIHU Uncharacterized protein OS=Emiliania huxleyi OX=2903 GN=EMIHUDRAFT_454745 PE=4 SV=1	zf-CCHH	PF10283.8	2.8e-09	Zinc-finger (CX5CX6HX5H) motif	Emiliania-huxleyi-PLYM219-20130905|100161_1	9.82e-143	Emiliania-huxleyi-PLYM219-20130905|100161_1 qsbG3k+RZs084H5/2qi3VlY6geY Emiliania huxleyi PLYM219
TRINITY_DN8882_c0_g1_i1	grey60	0.76424	5.13702e-06	0.493506	0.0188931	gtt:GUITHDRAFT_118521	2.52e-47	hypothetical protein	gtt:GUITHDRAFT_118521	K08582	CAPN15	calpain-15 [EC:3.4.22.-]	2.52e-47				tr|A0A0M0JSD7|A0A0M0JSD7_9EUKA	1.21e-166	tr|A0A0M0JSD7|A0A0M0JSD7_9EUKA Uncharacterized protein OS=Chrysochromulina sp. CCMP291 OX=1460289 GN=Ctob_004837 PE=3 SV=1	zf-CCHH	PF10283.8	3.7e-09	Zinc-finger (CX5CX6HX5H) motif	Gephyrocapsa-oceanica-RCC1303-20130911|149797_1	0	Gephyrocapsa-oceanica-RCC1303-20130911|149797_1 8zFPQ8nrvldMdfB18uKlnmK1uK4 Gephyrocapsa oceanica RCC1303
TRINITY_DN17612_c2_g11_i1	brown	0.558193	0.00357885	0.661259	0.00338165	ehx:EMIHUDRAFT_244090	3.66e-145	hypothetical protein	NA	NA	NA	NA	NA	NA	NA	NA	tr|R1E9G0|R1E9G0_EMIHU	1.56e-144	tr|R1E9G0|R1E9G0_EMIHU Uncharacterized protein OS=Emiliania huxleyi OX=2903 GN=EMIHUDRAFT_224487 PE=4 SV=1	Methyltransf_16	PF10294.8	1e-11	Lysine methyltransferase	Isochrysis-sp-CCMP1244-20130912|66610_1	3.32e-162	Isochrysis-sp-CCMP1244-20130912|66610_1 pxXwWHevEJx6Yrsc7S8XV4FpxHU Isochrysis sp CCMP1244
TRINITY_DN1871_c0_g1_i1	red	0.735401	3.82803e-05	0.528785	0.0212324	ehx:EMIHUDRAFT_240503	1.3e-86	hypothetical protein	NA	NA	NA	NA	NA	NA	NA	NA	tr|R1FHQ7|R1FHQ7_EMIHU	5.56e-86	tr|R1FHQ7|R1FHQ7_EMIHU Uncharacterized protein OS=Emiliania huxleyi OX=2903 GN=EMIHUDRAFT_230206 PE=4 SV=1	NA	NA	NA	NA	Isochrysis-sp-CCMP1244-20130912|55606_1	4.97e-158	Isochrysis-sp-CCMP1244-20130912|55606_1 DcvkNlgdhJT5JpUJpe2Y/qvhf40 Isochrysis sp CCMP1244
TRINITY_DN18748_c0_g1_i1	grey60	0.826917	1.76808e-07	0.558799	0.00982274	NA	NA	NA	NA	NA	NA	NA	NA	NA	NA	NA	NA	NA	NA	NA	NA	NA	NA	NA	NA	NA
TRINITY_DN18834_c0_g1_i1	brown	0.89879	3.63571e-09	0.589364	0.0072459	NA	NA	NA	NA	NA	NA	NA	NA	NA	NA	NA	tr|A0A0M0JDB4|A0A0M0JDB4_9EUKA	1.69e-20	tr|A0A0M0JDB4|A0A0M0JDB4_9EUKA Uncharacterized protein OS=Chrysochromulina sp. CCMP291 OX=1460289 GN=Ctob_006425 PE=4 SV=1	NA	NA	NA	NA	Emiliania-huxleyi-PLYM219-20130905|18392_1	1.95e-121	Emiliania-huxleyi-PLYM219-20130905|18392_1 EhIK/40UM/fk6uNzMjnrs9g0v+E Emiliania huxleyi PLYM219
TRINITY_DN13015_c0_g1_i1	palevioletred3	0.817213	3.19307e-07	0.618318	0.00446375	ehx:EMIHUDRAFT_205555	0	hypothetical protein	ehx:EMIHUDRAFT_219908	K21803	MTTL21B, EEF1AKMT3	EEF1A lysine methyltransferase 3 [EC:2.1.1.-]	7.62e-24				tr|R1EU80|R1EU80_EMIHU	0	tr|R1EU80|R1EU80_EMIHU Uncharacterized protein OS=Emiliania huxleyi OX=2903 GN=EMIHUDRAFT_205555 PE=4 SV=1	Methyltransf_16	PF10294.8	6.2e-19	Lysine methyltransferase	Emiliania-huxleyi-PLYM219-20130905|11672_1	0	Emiliania-huxleyi-PLYM219-20130905|11672_1 1Hd6H6FcIh7tH91oyCAz7nkTKf4 Emiliania huxleyi PLYM219
TRINITY_DN1886_c0_g1_i1	red	0.833539	4.55431e-07	0.587823	0.0109555	NA	NA	NA	NA	NA	NA	NA	NA	NA	NA	NA	NA	NA	NA	NA	NA	NA	NA	NA	NA	NA
TRINITY_DN17328_c4_g1_i1	palevioletred3	0.927504	8.88778e-11	0.49935	0.0182351	ehx:EMIHUDRAFT_249383	1.59e-58	hypothetical protein	acan:ACA1_175110	K21806	VCPKMT, METTL21D	protein N-lysine methyltransferase METTL21D [EC:2.1.1.-]	2.25e-16				tr|R1DAA1|R1DAA1_EMIHU	6.8e-58	tr|R1DAA1|R1DAA1_EMIHU Uncharacterized protein OS=Emiliania huxleyi OX=2903 GN=EMIHUDRAFT_249383 PE=4 SV=1	Methyltransf_16	PF10294.8	8.7e-16	Lysine methyltransferase	Emiliania-huxleyi-374-20130904|82575_1	1.13e-157	Emiliania-huxleyi-374-20130904|82575_1 097uc/Ashcx5djw50u7vYIOBUtk Emiliania huxleyi 374
TRINITY_DN19001_c0_g1_i1	steelblue	0.947778	4.52384e-13	0.48557	0.0216213	ehx:EMIHUDRAFT_445340	3.02e-79	hypothetical protein	NA	NA	NA	NA	NA	NA	NA	NA	tr|R1DLA7|R1DLA7_EMIHU	1.29e-78	tr|R1DLA7|R1DLA7_EMIHU Uncharacterized protein OS=Emiliania huxleyi OX=2903 GN=EMIHUDRAFT_440649 PE=4 SV=1	NA	NA	NA	NA	Emiliania-huxleyi-379-20130905|2516_1	2.29e-79	Emiliania-huxleyi-379-20130905|2516_1 TeRv9kM4g2+p6CdPBZlI7JY5UTI Emiliania huxleyi 379
TRINITY_DN4344_c0_g1_i1	brown	0.845447	2.52049e-07	0.520513	0.0173919	abm:ABSDF3484	1.03e-17	est; esterase precursor	NA	NA	NA	NA	NA	NA	NA	NA	tr|A0A1E3QU46|A0A1E3QU46_9ASCO	1.65e-22	tr|A0A1E3QU46|A0A1E3QU46_9ASCO Uncharacterized protein OS=Babjeviella inositovora NRRL Y-12698 OX=984486 GN=BABINDRAFT_160495 PE=4 SV=1	Say1_Mug180	PF10340.8	1.2e-11	Steryl acetyl hydrolase	Q91_0997-NC_018697	1.58e-17	Q91_0997-NC_018697 W+gcWzCof4MSv6sybWZ+Kgwu9no Cycloclasticus P1
TRINITY_DN1911_c0_g1_i1	red	0.799918	2.81883e-06	0.500821	0.0282616	ehx:EMIHUDRAFT_254625	7.89e-161	hypothetical protein	NA	NA	NA	NA	NA	NA	NA	NA	tr|R1EX15|R1EX15_EMIHU	3.37e-160	tr|R1EX15|R1EX15_EMIHU Uncharacterized protein OS=Emiliania huxleyi OX=2903 GN=EMIHUDRAFT_254625 PE=4 SV=1	NA	NA	NA	NA	Emiliania-huxleyi-PLYM219-20130905|5134_1	7.74e-162	Emiliania-huxleyi-PLYM219-20130905|5134_1 9rjM2Lt725DgEESav+7zWIlx5nM Emiliania huxleyi PLYM219
TRINITY_DN19161_c0_g1_i1	red	0.889938	8.70265e-09	0.491977	0.030849	ehx:EMIHUDRAFT_232029	3.28e-78	hypothetical protein	NA	NA	NA	NA	NA	NA	NA	NA	tr|R1FDT1|R1FDT1_EMIHU	1.4e-77	tr|R1FDT1|R1FDT1_EMIHU Uncharacterized protein OS=Emiliania huxleyi OX=2903 GN=EMIHUDRAFT_232029 PE=4 SV=1	NA	NA	NA	NA	jgi_232029_8608.m000076-Emihu1	3.53e-78	jgi_232029_8608.m000076-Emihu1 L1a5Ohsx+5KV+B5eUUTE85bG/gg Emiliania huxleyi CCMP1516
TRINITY_DN17943_c3_g1_i5	brown	0.93702	2.87987e-11	0.713104	0.00208655	ehx:EMIHUDRAFT_361718	5.63e-93	hypothetical protein	aaf:AURANDRAFT_71484	K01966	PCCB, pccB	propionyl-CoA carboxylase beta chain [EC:6.4.1.3 2.1.3.15]	1.21e-15	M00373; M00741	Ethylmalonyl pathway; Propanoyl-CoA metabolism, propanoyl-CoA => succinyl-CoA	Pathway module; Carbohydrate and lipid metabolism; Other carbohydrate metabolism ::: Pathway module; Carbohydrate and lipid metabolism; Other carbohydrate metabolism	tr|R1DTR7|R1DTR7_EMIHU	2.4e-92	tr|R1DTR7|R1DTR7_EMIHU Uncharacterized protein OS=Emiliania huxleyi OX=2903 GN=EMIHUDRAFT_361718 PE=4 SV=1	NA	NA	NA	NA	Emiliania-huxleyi-379-20130905|17659_1	1.88e-101	Emiliania-huxleyi-379-20130905|17659_1 CG/ROLxFWnfHWsEYRpw58Tl0MdQ Emiliania huxleyi 379
TRINITY_DN18094_c3_g1_i15	greenyellow	0.896765	3.44422e-09	0.560481	0.0192205	ehx:EMIHUDRAFT_443029	1.41e-124	hypothetical protein	sre:PTSG_09134	K11514	CDCA8	Borealin	1.14e-12				tr|R1CYK7|R1CYK7_EMIHU	6.01e-124	tr|R1CYK7|R1CYK7_EMIHU Uncharacterized protein OS=Emiliania huxleyi OX=2903 GN=EMIHUDRAFT_443029 PE=4 SV=1	Nbl1_Borealin_N	PF10444.8	7.2e-11	Nbl1 / Borealin N terminal	jgi_443029_8640.m000022-Emihu1	1.52e-124	jgi_443029_8640.m000022-Emihu1 TU3wH5rw08h3MRaMptAWPQDkOgM Emiliania huxleyi CCMP1516
TRINITY_DN18094_c3_g1_i17	greenyellow	0.90351	1.84406e-09	0.61941	0.00801731	ehx:EMIHUDRAFT_443029	1.41e-124	hypothetical protein	sre:PTSG_09134	K11514	CDCA8	Borealin	1.14e-12				tr|R1CYK7|R1CYK7_EMIHU	6.01e-124	tr|R1CYK7|R1CYK7_EMIHU Uncharacterized protein OS=Emiliania huxleyi OX=2903 GN=EMIHUDRAFT_443029 PE=4 SV=1	Nbl1_Borealin_N	PF10444.8	7.2e-11	Nbl1 / Borealin N terminal	jgi_443029_8640.m000022-Emihu1	1.52e-124	jgi_443029_8640.m000022-Emihu1 TU3wH5rw08h3MRaMptAWPQDkOgM Emiliania huxleyi CCMP1516
TRINITY_DN16132_c0_g3_i1	brown	0.710675	7.97751e-05	0.535384	0.0138721	ehx:EMIHUDRAFT_65763	0	hypothetical protein	ehx:EMIHUDRAFT_65763	K01873	VARS, valS	valyl-tRNA synthetase [EC:6.1.1.9]	0	M00359; M00360	Aminoacyl-tRNA biosynthesis, eukaryotes; Aminoacyl-tRNA biosynthesis, prokaryotes	Functional set; Metabolism; Aminoacyl tRNA ::: Functional set; Metabolism; Aminoacyl tRNA	tr|R1C5N9|R1C5N9_EMIHU	0	tr|R1C5N9|R1C5N9_EMIHU Uncharacterized protein OS=Emiliania huxleyi OX=2903 GN=EMIHUDRAFT_65763 PE=3 SV=1	Val_tRNA-synt_C	PF10458.8	2.6e-16	Valyl tRNA synthetase tRNA binding	Emiliania-huxleyi-379-20130905|11413_1	0	Emiliania-huxleyi-379-20130905|11413_1 RdEftTaIi5VFog67gF9aRyR0h+o Emiliania huxleyi 379
TRINITY_DN2009_c0_g1_i1	grey60	0.854288	2.92847e-08	0.525782	0.0136651	ehx:EMIHUDRAFT_114782	0	hypothetical protein	NA	NA	NA	NA	NA	NA	NA	NA	tr|R1CWH8|R1CWH8_EMIHU	0	tr|R1CWH8|R1CWH8_EMIHU Uncharacterized protein OS=Emiliania huxleyi OX=2903 GN=EMIHUDRAFT_114782 PE=4 SV=1	NA	NA	NA	NA	jgi_98817_8465.m000159-Emihu1	8.4e-177	jgi_98817_8465.m000159-Emihu1 DcCGmaHY64/I/Otq/8t7TY7ZzQ8 Emiliania huxleyi CCMP1516
TRINITY_DN13643_c0_g1_i1	red	0.851669	1.47958e-07	0.656755	0.00560791	ehx:EMIHUDRAFT_350660	0	hypothetical protein	ehx:EMIHUDRAFT_350660	K03100	lepB	signal peptidase I [EC:3.4.21.89]	0				tr|R1BJ92|R1BJ92_EMIHU	0	tr|R1BJ92|R1BJ92_EMIHU Mitochondrial inner membrane protease subunit OS=Emiliania huxleyi OX=2903 GN=EMIHUDRAFT_350660 PE=3 SV=1	Peptidase_S26	PF10502.8	1.6e-16	Signal peptidase, peptidase S26	Emiliania-huxleyi-374-20130904|5612_1	0	Emiliania-huxleyi-374-20130904|5612_1 0xzxlP6gUaYl21Lf2paZYGBs2zY Emiliania huxleyi 374
TRINITY_DN17888_c9_g1_i5	brown	0.854868	1.36893e-07	0.679651	0.00309341	ehx:EMIHUDRAFT_249897	2.78e-103	hypothetical protein	ehx:EMIHUDRAFT_249897	K17981	MTFP1, MTP18	mitochondrial fission process protein 1	2.78e-103				tr|R1DCB8|R1DCB8_EMIHU	1.19e-102	tr|R1DCB8|R1DCB8_EMIHU Uncharacterized protein OS=Emiliania huxleyi OX=2903 GN=EMIHUDRAFT_249897 PE=4 SV=1	MTP18	PF10558.8	4.5e-13	Mitochondrial 18 KDa protein (MTP18)	Emiliania-huxleyi-379-20130905|16750_1	0	Emiliania-huxleyi-379-20130905|16750_1 V8bS5461Sx+bxqI602qhNDIIjJM Emiliania huxleyi 379
TRINITY_DN2043_c0_g1_i1	brown	0.78023	6.3461e-06	0.696477	0.00292986	ehx:EMIHUDRAFT_373200	9.92e-90	hypothetical protein	NA	NA	NA	NA	NA	NA	NA	NA	tr|R1DNE3|R1DNE3_EMIHU	4.23e-89	tr|R1DNE3|R1DNE3_EMIHU Uncharacterized protein OS=Emiliania huxleyi OX=2903 GN=EMIHUDRAFT_373200 PE=4 SV=1	NA	NA	NA	NA	Emiliania-huxleyi-379-20130905|7469_1	0	Emiliania-huxleyi-379-20130905|7469_1 qGRUGZcd00a7uJgQetMDOy0MSPA Emiliania huxleyi 379
TRINITY_DN7409_c0_g1_i1	red	0.756543	1.72164e-05	0.528435	0.021235	smin:v1.2.023126.t1	8.4e-16	.2.023126.t1 symbB.v1.2.023126.t1; -	oeu:111402427	K13412	CPK	calcium-dependent protein kinase [EC:2.7.11.1]	7.4e-09				tr|Q5DFV5|Q5DFV5_SCHJA	4.02e-08	tr|Q5DFV5|Q5DFV5_SCHJA SJCHGC05612 protein OS=Schistosoma japonicum OX=6182 PE=2 SV=1	SPARC_Ca_bdg	PF10591.8	1.1e-06	Secreted protein acidic and rich	Isochrysis-sp-CCMP1244-20130912|10261_1	0	Isochrysis-sp-CCMP1244-20130912|10261_1 TyfoZ+Or1Ane+ikWiBFBzzKXYu4 Isochrysis sp CCMP1244
TRINITY_DN9421_c0_g1_i1	red	0.921297	4.27897e-10	0.61159	0.00971004	rbb:108517589	4.2e-07	CABP7; calcium binding protein 7	NA	NA	NA	NA	NA	NA	NA	NA	tr|A0A0M0JJN4|A0A0M0JJN4_9EUKA	1.76e-20	tr|A0A0M0JJN4|A0A0M0JJN4_9EUKA Uncharacterized protein OS=Chrysochromulina sp. CCMP291 OX=1460289 GN=Ctob_007121 PE=4 SV=1	SPARC_Ca_bdg	PF10591.8	1.1e-06	Secreted protein acidic and rich	Emiliania-huxleyi-PLYM219-20130905|172244_1	1.36e-86	Emiliania-huxleyi-PLYM219-20130905|172244_1 a49W04QFaYIEf4re6OgfqcjpuHg Emiliania huxleyi PLYM219
TRINITY_DN20943_c0_g1_i1	tan	0.64148	0.000605706	0.535054	0.037818	ehx:EMIHUDRAFT_217780	1.91e-17	hypothetical protein	NA	NA	NA	NA	NA	NA	NA	NA	tr|R1DBE1|R1DBE1_EMIHU	8.13e-17	tr|R1DBE1|R1DBE1_EMIHU Uncharacterized protein OS=Emiliania huxleyi OX=2903 GN=EMIHUDRAFT_217780 PE=4 SV=1	NA	NA	NA	NA	jgi_217780_8516.m000093-Emihu1	2.05e-17	jgi_217780_8516.m000093-Emihu1 Y10ISr1NAup6P7GpqpzL8p/OnNo Emiliania huxleyi CCMP1516
TRINITY_DN21516_c0_g1_i1	red	0.901657	2.71122e-09	0.684209	0.00401994	ehx:EMIHUDRAFT_242726	5.01e-113	hypothetical protein	NA	NA	NA	NA	NA	NA	NA	NA	tr|R1DYN2|R1DYN2_EMIHU	2.14e-112	tr|R1DYN2|R1DYN2_EMIHU Uncharacterized protein OS=Emiliania huxleyi OX=2903 GN=EMIHUDRAFT_242726 PE=4 SV=1	NA	NA	NA	NA	Emiliania-huxleyi-379-20130905|52300_1	3.66e-113	Emiliania-huxleyi-379-20130905|52300_1 OPeHVSRa6I2npY6ciBo2DYifgXg Emiliania huxleyi 379
TRINITY_DN2287_c0_g1_i1	brown	0.523648	0.00680243	0.558667	0.0106665	ehx:EMIHUDRAFT_234858	1.28e-44	hypothetical protein	NA	NA	NA	NA	NA	NA	NA	NA	tr|R1ENM0|R1ENM0_EMIHU	5.45e-44	tr|R1ENM0|R1ENM0_EMIHU Uncharacterized protein OS=Emiliania huxleyi OX=2903 GN=EMIHUDRAFT_234858 PE=4 SV=1	NA	NA	NA	NA	Emiliania-huxleyi-CCMP370-20130905|128052_1	2.08e-94	Emiliania-huxleyi-CCMP370-20130905|128052_1 5+Yoe/9M+VL6FyvcPb4Wykl9o+0 Emiliania huxleyi CCMP370
TRINITY_DN17519_c6_g1_i1	brown	0.837475	3.96831e-07	0.439247	0.0426059	ehx:EMIHUDRAFT_440256	4.95e-43	hypothetical protein	NA	NA	NA	NA	NA	NA	NA	NA	tr|R1FFE8|R1FFE8_EMIHU	2.11e-42	tr|R1FFE8|R1FFE8_EMIHU Uncharacterized protein (Fragment) OS=Emiliania huxleyi OX=2903 GN=EMIHUDRAFT_440256 PE=4 SV=1	Polyketide_cyc2	PF10604.8	1.9e-12	Polyketide cyclase / dehydrase and	Emiliania-huxleyi-379-20130905|95558_1	0	Emiliania-huxleyi-379-20130905|95558_1 jGltbn3uvmvJKjzijAKtMT8cqrw Emiliania huxleyi 379
TRINITY_DN240_c0_g1_i1	paleturquoise	0.660521	0.000310614	0.514938	0.0145511	NA	NA	NA	NA	NA	NA	NA	NA	NA	NA	NA	NA	NA	NA	NA	NA	NA	NA	NA	NA	NA
TRINITY_DN36951_c0_g1_i1	brown	0.821682	9.45069e-07	0.565205	0.00959111	ehx:EMIHUDRAFT_117887	3.32e-145	hypothetical protein	ccp:CHC_T00006303001	K00939	adk, AK	adenylate kinase [EC:2.7.4.3]	1.64e-11	M00049	Adenine ribonucleotide biosynthesis, IMP => ADP,ATP	Pathway module; Nucleotide and amino acid metabolism; Purine metabolism	tr|R1E9I0|R1E9I0_EMIHU	1.42e-144	tr|R1E9I0|R1E9I0_EMIHU Uncharacterized protein OS=Emiliania huxleyi OX=2903 GN=EMIHUDRAFT_117887 PE=4 SV=1	DUF3054	PF11255.7	4.5e-18	Protein of unknown function (DUF3054)	jgi_117887_8778.m000002-Emihu1	3.57e-145	jgi_117887_8778.m000002-Emihu1 Nom0bsNadB6Jf0e347MMlQSeFj0 Emiliania huxleyi CCMP1516
TRINITY_DN24709_c0_g1_i1	red	0.677925	0.000222706	0.585123	0.0112709	aaf:AURANDRAFT_68367	1.3e-34	hypothetical protein	NA	NA	NA	NA	NA	NA	NA	NA	tr|F0YPD9|F0YPD9_AURAN	5.56e-34	tr|F0YPD9|F0YPD9_AURAN Uncharacterized protein (Fragment) OS=Aureococcus anophagefferens OX=44056 GN=AURANDRAFT_68367 PE=4 SV=1	NA	NA	NA	NA	Isochrysis-sp-CCMP1244-20130912|115672_1	5.95e-173	Isochrysis-sp-CCMP1244-20130912|115672_1 f6QQC7PsiUKsEbUGbuHJJk82JaY Isochrysis sp CCMP1244
TRINITY_DN24790_c0_g1_i1	red	0.602936	0.00145621	0.511803	0.0245261	ehx:EMIHUDRAFT_458760	9.24e-62	hypothetical protein	NA	NA	NA	NA	NA	NA	NA	NA	tr|R1E8B8|R1E8B8_EMIHU	3.94e-61	tr|R1E8B8|R1E8B8_EMIHU Uncharacterized protein OS=Emiliania huxleyi OX=2903 GN=EMIHUDRAFT_458760 PE=4 SV=1	NA	NA	NA	NA	Emiliania-huxleyi-374-20130904|11954_1	0	Emiliania-huxleyi-374-20130904|11954_1 Is4vL+0h1wfqckkEh+HgU7q0iPs Emiliania huxleyi 374
TRINITY_DN25029_c0_g1_i1	tan	0.595332	0.00174928	0.483856	0.0493846	NA	NA	NA	NA	NA	NA	NA	NA	NA	NA	NA	NA	NA	NA	NA	NA	NA	NA	NA	NA	NA
TRINITY_DN17384_c0_g2_i1	brown	0.95515	1.55171e-12	0.625174	0.00469464	ehx:EMIHUDRAFT_239558	2.34e-156	hypothetical protein	NA	NA	NA	NA	NA	NA	NA	NA	tr|R1CKP5|R1CKP5_EMIHU	9.97e-156	tr|R1CKP5|R1CKP5_EMIHU Uncharacterized protein OS=Emiliania huxleyi OX=2903 GN=EMIHUDRAFT_239558 PE=4 SV=1	ThylakoidFormat	PF11264.7	1.4e-24	Thylakoid formation protein	Emiliania-huxleyi-379-20130905|34595_1	0	Emiliania-huxleyi-379-20130905|34595_1 +dwzaednfzju9xLWO69kZMrW3ow Emiliania huxleyi 379
TRINITY_DN25081_c0_g1_i1	brown	0.68119	0.000198232	0.550994	0.0114089	NA	NA	NA	NA	NA	NA	NA	NA	NA	NA	NA	NA	NA	NA	NA	NA	NA	NA	NA	NA	NA
TRINITY_DN25145_c0_g1_i1	red	0.611209	0.00120739	0.457335	0.0469047	ehx:EMIHUDRAFT_457355	7.71e-94	hypothetical protein	NA	NA	NA	NA	NA	NA	NA	NA	tr|R1CUE6|R1CUE6_EMIHU	3.29e-93	tr|R1CUE6|R1CUE6_EMIHU Uncharacterized protein OS=Emiliania huxleyi OX=2903 GN=EMIHUDRAFT_457355 PE=4 SV=1	NA	NA	NA	NA	Emiliania-huxleyi-CCMP370-20130905|1111_1	4.94e-104	Emiliania-huxleyi-CCMP370-20130905|1111_1 axoYCxhI4j2PcqOokxxKatWibL0 Emiliania huxleyi CCMP370
TRINITY_DN8377_c0_g2_i1	red	0.86103	8.35096e-08	0.547125	0.018101	NA	NA	NA	NA	NA	NA	NA	NA	NA	NA	NA	tr|A0A0M0KB87|A0A0M0KB87_9EUKA	1.71e-12	tr|A0A0M0KB87|A0A0M0KB87_9EUKA Uncharacterized protein OS=Chrysochromulina sp. CCMP291 OX=1460289 GN=Ctob_011855 PE=4 SV=1	ThylakoidFormat	PF11264.7	3.5e-07	Thylakoid formation protein	Emiliania-huxleyi-PLYM219-20130905|206_1	0	Emiliania-huxleyi-PLYM219-20130905|206_1 0eKX0qY1u2cHzDxuMAty10DEL54 Emiliania huxleyi PLYM219
TRINITY_DN25580_c0_g1_i1	grey60	0.90146	4.62814e-10	0.654137	0.00291018	ehx:EMIHUDRAFT_209016	2.52e-69	hypothetical protein	NA	NA	NA	NA	NA	NA	NA	NA	tr|R1EB03|R1EB03_EMIHU	1.08e-68	tr|R1EB03|R1EB03_EMIHU Uncharacterized protein OS=Emiliania huxleyi OX=2903 GN=EMIHUDRAFT_209016 PE=4 SV=1	NA	NA	NA	NA	jgi_209016_8483.m000024-Emihu1	2.72e-69	jgi_209016_8483.m000024-Emihu1 yOplpcvjU/NFEkw0yhBlVVZfrdo Emiliania huxleyi CCMP1516
TRINITY_DN26_c0_g1_i1	greenyellow	0.899073	2.92696e-09	0.54601	0.0222598	ehx:EMIHUDRAFT_218240	7.94e-135	hypothetical protein	NA	NA	NA	NA	NA	NA	NA	NA	tr|R1DA04|R1DA04_EMIHU	3.39e-134	tr|R1DA04|R1DA04_EMIHU Uncharacterized protein OS=Emiliania huxleyi OX=2903 GN=EMIHUDRAFT_218240 PE=4 SV=1	NA	NA	NA	NA	Gephyrocapsa-oceanica-RCC1303-20130911|10890_1	0	Gephyrocapsa-oceanica-RCC1303-20130911|10890_1 4tA4pqFRa9QbZhPrlWuEUaBko+E Gephyrocapsa oceanica RCC1303
TRINITY_DN17273_c1_g1_i1	brown	0.720482	5.83509e-05	0.625368	0.00469464	ehx:EMIHUDRAFT_453992	4.3e-168	hypothetical protein	NA	NA	NA	NA	NA	NA	NA	NA	tr|R1B456|R1B456_EMIHU	1.83e-167	tr|R1B456|R1B456_EMIHU Uncharacterized protein OS=Emiliania huxleyi OX=2903 GN=EMIHUDRAFT_453992 PE=4 SV=1	DUF3082	PF11282.7	1.6e-12	Protein of unknown function (DUF3082)	jgi_453992_8536.m000057-Emihu1	4.63e-168	jgi_453992_8536.m000057-Emihu1 hvRvFjY9zJVx0P6cZe8sENCRlM0 Emiliania huxleyi CCMP1516
TRINITY_DN26823_c0_g1_i1	brown	0.907904	1.23614e-09	0.660094	0.00338165	NA	NA	NA	NA	NA	NA	NA	NA	NA	NA	NA	NA	NA	NA	NA	NA	NA	NA	NA	NA	NA
TRINITY_DN1717_c0_g1_i1	brown	0.908497	1.17401e-09	0.647484	0.00358954	ehx:EMIHUDRAFT_112318	2.1e-154	hypothetical protein	NA	NA	NA	NA	NA	NA	NA	NA	tr|R1DC45|R1DC45_EMIHU	8.96e-154	tr|R1DC45|R1DC45_EMIHU Uncharacterized protein OS=Emiliania huxleyi OX=2903 GN=EMIHUDRAFT_112318 PE=4 SV=1	DUF3119	PF11317.7	1.9e-38	Protein of unknown function (DUF3119)	Emiliania-huxleyi-PLYM219-20130905|9097_1	1.01e-163	Emiliania-huxleyi-PLYM219-20130905|9097_1 y63lBaQ+PxxvLR3Wy0dg7tHo5v4 Emiliania huxleyi PLYM219
TRINITY_DN2737_c0_g1_i1	red	0.683506	0.000192053	0.527687	0.021379	ehx:EMIHUDRAFT_442361	1.05e-45	hypothetical protein	NA	NA	NA	NA	NA	NA	NA	NA	tr|R1D5Z8|R1D5Z8_EMIHU	4.49e-45	tr|R1D5Z8|R1D5Z8_EMIHU Uncharacterized protein OS=Emiliania huxleyi OX=2903 GN=EMIHUDRAFT_442361 PE=4 SV=1	NA	NA	NA	NA	Emiliania-huxleyi-PLYM219-20130905|61589_1	4.76e-105	Emiliania-huxleyi-PLYM219-20130905|61589_1 H0lXIQcchXavc30uxB8eJEn/v8w Emiliania huxleyi PLYM219
TRINITY_DN5791_c0_g1_i1	brown	0.56535	0.00309259	0.479405	0.0278257	ehx:EMIHUDRAFT_308248	0	hypothetical protein	NA	NA	NA	NA	NA	NA	NA	NA	tr|R1E2S3|R1E2S3_EMIHU	0	tr|R1E2S3|R1E2S3_EMIHU Uncharacterized protein OS=Emiliania huxleyi OX=2903 GN=EMIHUDRAFT_308248 PE=4 SV=1	DUF3326	PF11805.7	6.3e-142	Protein of unknown function (DUF3326)	Emiliania-huxleyi-CCMP370-20130905|6527_1	0	Emiliania-huxleyi-CCMP370-20130905|6527_1 4C8lD/2nBrpGnyBx0m+8i8XdqxA Emiliania huxleyi CCMP370
TRINITY_DN2898_c0_g1_i1	brown	0.654405	0.000412667	0.729346	0.00135788	ehx:EMIHUDRAFT_110348	1.5e-69	hypothetical protein	NA	NA	NA	NA	NA	NA	NA	NA	tr|R1DLB7|R1DLB7_EMIHU	6.38e-69	tr|R1DLB7|R1DLB7_EMIHU Uncharacterized protein OS=Emiliania huxleyi OX=2903 GN=EMIHUDRAFT_110348 PE=4 SV=1	NA	NA	NA	NA	Emiliania-huxleyi-PLYM219-20130905|809_1	1.47e-73	Emiliania-huxleyi-PLYM219-20130905|809_1 ZKKQwf0EXUB1BCZRbR9XeqTMs8Q Emiliania huxleyi PLYM219
TRINITY_DN10539_c0_g1_i1	grey60	0.866235	1.21299e-08	0.491827	0.019192	ehx:EMIHUDRAFT_455268	0	hypothetical protein	NA	NA	NA	NA	NA	NA	NA	NA	tr|R1DJS3|R1DJS3_EMIHU	0	tr|R1DJS3|R1DJS3_EMIHU Uncharacterized protein OS=Emiliania huxleyi OX=2903 GN=EMIHUDRAFT_455268 PE=4 SV=1	CPP1-like	PF11833.7	7e-13	Protein CHAPERONE-LIKE PROTEIN OF POR1-like	Emiliania-huxleyi-PLYM219-20130905|10787_1	0	Emiliania-huxleyi-PLYM219-20130905|10787_1 9C1bK2JiZc5hqbisT1Ej806YKLE Emiliania huxleyi PLYM219
TRINITY_DN13153_c0_g1_i1	brown	0.831117	5.51313e-07	0.61796	0.00495595	ehx:EMIHUDRAFT_222740	1.83e-125	hypothetical protein	NA	NA	NA	NA	NA	NA	NA	NA	tr|R1G360|R1G360_EMIHU	7.79e-125	tr|R1G360|R1G360_EMIHU Uncharacterized protein OS=Emiliania huxleyi OX=2903 GN=EMIHUDRAFT_222740 PE=4 SV=1	DUF3429	PF11911.7	2.5e-07	Protein of unknown function (DUF3429)	Emiliania-huxleyi-PLYM219-20130905|22396_1	1.97e-125	Emiliania-huxleyi-PLYM219-20130905|22396_1 RACT2dDGEzncV4yea85x/ftkgfg Emiliania huxleyi PLYM219
TRINITY_DN7442_c0_g1_i1	violet	0.930379	1.43275e-11	0.526987	0.0171563	ehx:EMIHUDRAFT_443108	0	hypothetical protein	NA	NA	NA	NA	NA	NA	NA	NA	tr|R1FQ09|R1FQ09_EMIHU	0	tr|R1FQ09|R1FQ09_EMIHU Uncharacterized protein OS=Emiliania huxleyi OX=2903 GN=EMIHUDRAFT_433277 PE=4 SV=1	DUF3464	PF11947.7	5.1e-32	Protein of unknown function (DUF3464)	jgi_433277_8459.m000079-Emihu1	0	jgi_433277_8459.m000079-Emihu1 O4pR1P7j0YutyZ5dzNMf8V0LDGs Emiliania huxleyi CCMP1516
TRINITY_DN17528_c0_g13_i1	brown	0.964941	1.88229e-13	0.571618	0.00887789	ehx:EMIHUDRAFT_428400	1.04e-74	hypothetical protein	ngr:NAEGRDRAFT_60859	K08770	UBC	ubiquitin C	5.13e-37				tr|R1BBV6|R1BBV6_EMIHU	4.45e-74	tr|R1BBV6|R1BBV6_EMIHU Uncharacterized protein OS=Emiliania huxleyi OX=2903 GN=EMIHUDRAFT_428400 PE=4 SV=1	Rad60-SLD	PF11976.7	1.8e-18	Ubiquitin-2 like Rad60 SUMO-like	Isochrysis-sp-CCMP1244-20130912|17231_1	5.05e-93	Isochrysis-sp-CCMP1244-20130912|17231_1 01vZdewlImn79ELsu2OU9Cmrt+U Isochrysis sp CCMP1244
TRINITY_DN7914_c0_g1_i1	palevioletred3	0.893517	1.79947e-09	0.482297	0.020099	atr:18427049	6.6e-41	ubiquitin-NEDD8-like protein RUB2 isoform X3	atr:18427049	K12158	NEDD8	ubiquitin-like protein Nedd8	6.6e-41				tr|W1NUM7|W1NUM7_AMBTC	9.98e-41	tr|W1NUM7|W1NUM7_AMBTC Uncharacterized protein OS=Amborella trichopoda OX=13333 GN=AMTR_s00101p00053450 PE=4 SV=1	Rad60-SLD	PF11976.7	1e-14	Ubiquitin-2 like Rad60 SUMO-like	Emiliania-huxleyi-374-20130904|1106_1	2.72e-69	Emiliania-huxleyi-374-20130904|1106_1 jhJasm5xAbViZ6qEvN/yT3LzV80 Emiliania huxleyi 374
TRINITY_DN30551_c0_g1_i1	tan	0.883069	9.67317e-09	0.53988	0.0369793	ehx:EMIHUDRAFT_450046	9.81e-86	hypothetical protein	NA	NA	NA	NA	NA	NA	NA	NA	tr|R1EXD8|R1EXD8_EMIHU	4.18e-85	tr|R1EXD8|R1EXD8_EMIHU Uncharacterized protein OS=Emiliania huxleyi OX=2903 GN=EMIHUDRAFT_450046 PE=4 SV=1	NA	NA	NA	NA	Emiliania-huxleyi-PLYM219-20130905|27203_1	3.3e-106	Emiliania-huxleyi-PLYM219-20130905|27203_1 HnZgadA8DHXdATT+SO2wFOyA/H4 Emiliania huxleyi PLYM219
TRINITY_DN18193_c8_g2_i2	lightpink4	0.815788	4.6042e-07	0.479766	0.024678	ehx:EMIHUDRAFT_248024	2.4e-68	hypothetical protein	ehx:EMIHUDRAFT_248024	K12160	SUMO, SMT3	small ubiquitin-related modifier	2.4e-68	M00427	Nuclear pore complex	Structural complex; Genetic information processing; RNA processing	tr|R1DK75|R1DK75_EMIHU	1.03e-67	tr|R1DK75|R1DK75_EMIHU Uncharacterized protein OS=Emiliania huxleyi OX=2903 GN=EMIHUDRAFT_248024 PE=4 SV=1	Rad60-SLD	PF11976.7	3.8e-22	Ubiquitin-2 like Rad60 SUMO-like	jgi_248024_9027.m000004-Emihu1	2.59e-68	jgi_248024_9027.m000004-Emihu1 nIaMDbO9tLIwyS7WuYlrPBDdApM Emiliania huxleyi CCMP1516
TRINITY_DN30816_c0_g1_i1	brown	0.763371	1.25814e-05	0.499342	0.0218802	NA	NA	NA	NA	NA	NA	NA	NA	NA	NA	NA	NA	NA	NA	NA	NA	NA	NA	NA	NA	NA
TRINITY_DN309_c0_g1_i2	brown	0.65705	0.000392996	0.441599	0.0416236	ehx:EMIHUDRAFT_122767	1.37e-07	hypothetical protein	NA	NA	NA	NA	NA	NA	NA	NA	tr|A0A0M0J737|A0A0M0J737_9EUKA	9.35e-18	tr|A0A0M0J737|A0A0M0J737_9EUKA Uncharacterized protein OS=Chrysochromulina sp. CCMP291 OX=1460289 GN=Ctob_002953 PE=4 SV=1	NA	NA	NA	NA	Isochrysis-sp-CCMP1244-20130912|4043_1	0	Isochrysis-sp-CCMP1244-20130912|4043_1 vHCdX7K6FbkUTsKa+kxzbjgiMps Isochrysis sp CCMP1244
TRINITY_DN31148_c0_g1_i1	grey60	0.857285	2.39166e-08	0.679421	0.00254623	NA	NA	NA	NA	NA	NA	NA	NA	NA	NA	NA	tr|A0A0M0JAI9|A0A0M0JAI9_9EUKA	5.55e-20	tr|A0A0M0JAI9|A0A0M0JAI9_9EUKA Uncharacterized protein OS=Chrysochromulina sp. CCMP291 OX=1460289 GN=Ctob_001573 PE=4 SV=1	DUF3493	PF11998.7	9.2e-14	Protein of unknown function (DUF3493)	Emiliania-huxleyi-PLYM219-20130905|12601_1	1.51e-99	Emiliania-huxleyi-PLYM219-20130905|12601_1 QWD3WrPqdbZE2Ky4DbVDdFts1Mo Emiliania huxleyi PLYM219
TRINITY_DN7044_c0_g2_i1	red	0.885562	1.26292e-08	0.529443	0.0212324	ehx:EMIHUDRAFT_350414	0	hypothetical protein	NA	NA	NA	NA	NA	NA	NA	NA	tr|R1DVU1|R1DVU1_EMIHU	0	tr|R1DVU1|R1DVU1_EMIHU Uncharacterized protein OS=Emiliania huxleyi OX=2903 GN=EMIHUDRAFT_350414 PE=4 SV=1	CCB1	PF12046.7	2.1e-44	Cofactor assembly of complex C	Emiliania-huxleyi-379-20130905|32561_1	0	Emiliania-huxleyi-379-20130905|32561_1 0PyoM1GWEM12s5Yxur4eAB0XmDI Emiliania huxleyi 379
TRINITY_DN18005_c2_g1_i2	brown	0.601989	0.00143127	0.586237	0.00763998	ehx:EMIHUDRAFT_468247	1.39e-137	hypothetical protein	pspi:PS2015_528	K01175	ybfF	esterase [EC:3.1.-.-]	1.77e-54				tr|R1EXB4|R1EXB4_EMIHU	5.93e-137	tr|R1EXB4|R1EXB4_EMIHU Uncharacterized protein OS=Emiliania huxleyi OX=2903 GN=EMIHUDRAFT_468247 PE=4 SV=1	Hydrolase_4	PF12146.7	1.9e-08	Serine aminopeptidase, S33	Emiliania-huxleyi-PLYM219-20130905|8490_1	0	Emiliania-huxleyi-PLYM219-20130905|8490_1 bKGS3xHyDO9wLdG8LgSbbj1tzhU Emiliania huxleyi PLYM219
TRINITY_DN14732_c0_g2_i2	violet	0.897275	7.01351e-10	0.453531	0.0327147	ehx:EMIHUDRAFT_440689	0	hypothetical protein	NA	NA	NA	NA	NA	NA	NA	NA	tr|R1FRS8|R1FRS8_EMIHU	0	tr|R1FRS8|R1FRS8_EMIHU Uncharacterized protein OS=Emiliania huxleyi OX=2903 GN=EMIHUDRAFT_440689 PE=4 SV=1	Hydrolase_4	PF12146.7	1.1e-11	Serine aminopeptidase, S33	jgi_440689_8566.m000056-Emihu1	0	jgi_440689_8566.m000056-Emihu1 fCQFxsIMnD729FGURLv9Ku1a0Zo Emiliania huxleyi CCMP1516
TRINITY_DN17035_c2_g4_i1	red	0.843035	2.6002e-07	0.508318	0.0258447	ehx:EMIHUDRAFT_228753	9.86e-50	hypothetical protein	ehx:EMIHUDRAFT_228753	K12456	APC13	anaphase-promoting complex subunit 13	9.86e-50	M00389	APC/C complex	Structural complex; Genetic information processing; Ubiquitin system	tr|R1DGI6|R1DGI6_EMIHU	4.21e-49	tr|R1DGI6|R1DGI6_EMIHU Uncharacterized protein OS=Emiliania huxleyi OX=2903 GN=EMIHUDRAFT_228753 PE=4 SV=1	NA	NA	NA	NA	Emiliania-huxleyi-PLYM219-20130905|19281_1	1.59e-53	Emiliania-huxleyi-PLYM219-20130905|19281_1 jNGM5QmUbnN57LMDKvUCcZ9bde8 Emiliania huxleyi PLYM219
TRINITY_DN18128_c0_g7_i1	red	0.783042	6.44572e-06	0.702815	0.00328071	ehx:EMIHUDRAFT_463017	4.41e-170	hypothetical protein	ehx:EMIHUDRAFT_469238	K15272	SLC35A1_2_3	solute carrier family 35 (UDP-sugar transporter), member A1/2/3	2.68e-158				tr|R1ERS0|R1ERS0_EMIHU	1.88e-169	tr|R1ERS0|R1ERS0_EMIHU Uncharacterized protein OS=Emiliania huxleyi OX=2903 GN=EMIHUDRAFT_463017 PE=4 SV=1	NA	NA	NA	NA	Emiliania-huxleyi-PLYM219-20130905|18433_1	2.92e-170	Emiliania-huxleyi-PLYM219-20130905|18433_1 JICHJNNJvV5up5z00iwvxIxxWeg Emiliania huxleyi PLYM219
TRINITY_DN3145_c0_g1_i1	greenyellow	0.829951	4.72873e-07	0.496833	0.0374576	ehx:EMIHUDRAFT_237607	0	hypothetical protein	NA	NA	NA	NA	NA	NA	NA	NA	tr|R1CRB5|R1CRB5_EMIHU	0	tr|R1CRB5|R1CRB5_EMIHU Uncharacterized protein OS=Emiliania huxleyi OX=2903 GN=EMIHUDRAFT_237607 PE=4 SV=1	NA	NA	NA	NA	Emiliania-huxleyi-379-20130905|2247_1	0	Emiliania-huxleyi-379-20130905|2247_1 d1/cDThT5I9QmYqSFcnYzwTkNPw Emiliania huxleyi 379
TRINITY_DN12818_c0_g3_i1	palevioletred3	0.7936	1.06675e-06	0.642458	0.00292037	ehx:EMIHUDRAFT_448110	9.21e-109	hypothetical protein	ehx:EMIHUDRAFT_448110	K03125	TAF1	transcription initiation factor TFIID subunit 1	9.21e-109				tr|R1BWK4|R1BWK4_EMIHU	3.93e-108	tr|R1BWK4|R1BWK4_EMIHU Uncharacterized protein OS=Emiliania huxleyi OX=2903 GN=EMIHUDRAFT_448110 PE=4 SV=1	DUF3591	PF12157.7	2.5e-08	Protein of unknown function (DUF3591)	Emiliania-huxleyi-379-20130905|95604_1	8.67e-144	Emiliania-huxleyi-379-20130905|95604_1 sshM+iAIQVickZ8sDohLkQyjEB8 Emiliania huxleyi 379
TRINITY_DN31606_c0_g1_i1	grey60	0.838761	8.38818e-08	0.415782	0.0473697	ehx:EMIHUDRAFT_223435	3.05e-64	hypothetical protein	NA	NA	NA	NA	NA	NA	NA	NA	tr|R1G1X8|R1G1X8_EMIHU	1.3e-63	tr|R1G1X8|R1G1X8_EMIHU Uncharacterized protein OS=Emiliania huxleyi OX=2903 GN=EMIHUDRAFT_223435 PE=4 SV=1	NA	NA	NA	NA	Emiliania-huxleyi-CCMP370-20130905|184894_1	5.06e-84	Emiliania-huxleyi-CCMP370-20130905|184894_1 Mss+jg6UHoiS98NPlKsOeR+aRzo Emiliania huxleyi CCMP370
TRINITY_DN31607_c0_g1_i1	grey60	0.930121	1.51228e-11	0.581028	0.00786921	NA	NA	NA	NA	NA	NA	NA	NA	NA	NA	NA	NA	NA	NA	NA	NA	NA	NA	NA	NA	NA
TRINITY_DN16540_c2_g5_i2	brown	0.646962	0.000496579	0.750958	0.00111275	ehx:EMIHUDRAFT_115906	0	hypothetical protein	NA	NA	NA	NA	NA	NA	NA	NA	tr|R1ECQ2|R1ECQ2_EMIHU	0	tr|R1ECQ2|R1ECQ2_EMIHU Uncharacterized protein OS=Emiliania huxleyi OX=2903 GN=EMIHUDRAFT_115906 PE=4 SV=1	DUF3593	PF12159.7	3.7e-24	Protein of unknown function (DUF3593)	Emiliania-huxleyi-379-20130905|7196_1	0	Emiliania-huxleyi-379-20130905|7196_1 DqBDtmSFUXT0paVvw8ioY5rdpdQ Emiliania huxleyi 379
TRINITY_DN17168_c9_g1_i1	grey60	0.901195	4.7417e-10	0.56304	0.00982274	cme:CYME_CMS004C	2.01e-115	plastid division protein FtsZ2-1	cme:CYME_CMS004C	K03531	ftsZ	cell division protein FtsZ	2.01e-115				tr|A0A0M0LQ05|A0A0M0LQ05_9EUKA	1.66e-170	tr|A0A0M0LQ05|A0A0M0LQ05_9EUKA Cell division protein (Fragment) OS=Chrysochromulina sp. CCMP291 OX=1460289 GN=Ctob_011344 PE=3 SV=1	FtsZ_C	PF12327.7	1.2e-28	FtsZ family, C-terminal domain	Emiliania-huxleyi-CCMP370-20130905|65494_1	0	Emiliania-huxleyi-CCMP370-20130905|65494_1 m7q2ip5LN9kBCe+nfwrQXDpbVq0 Emiliania huxleyi CCMP370
TRINITY_DN3176_c0_g1_i1	paleturquoise	0.630599	0.000664311	0.560685	0.00734131	ehx:EMIHUDRAFT_461024	6.85e-85	hypothetical protein	NA	NA	NA	NA	NA	NA	NA	NA	tr|R1FS10|R1FS10_EMIHU	2.92e-84	tr|R1FS10|R1FS10_EMIHU Uncharacterized protein OS=Emiliania huxleyi OX=2903 GN=EMIHUDRAFT_461024 PE=4 SV=1	NA	NA	NA	NA	Gephyrocapsa-oceanica-RCC1303-20130911|3811_1	0	Gephyrocapsa-oceanica-RCC1303-20130911|3811_1 8THmYj30eTk+8J8E2skESZWoZhk Gephyrocapsa oceanica RCC1303
TRINITY_DN3218_c0_g1_i1	red	0.772919	9.26871e-06	0.464874	0.0434847	ehx:EMIHUDRAFT_254850	6.7e-63	hypothetical protein	NA	NA	NA	NA	NA	NA	NA	NA	tr|R1ETB0|R1ETB0_EMIHU	2.86e-62	tr|R1ETB0|R1ETB0_EMIHU Uncharacterized protein OS=Emiliania huxleyi OX=2903 GN=EMIHUDRAFT_254850 PE=4 SV=1	NA	NA	NA	NA	jgi_254850_10884.m000002-Emihu1	7.21e-63	jgi_254850_10884.m000002-Emihu1 peadfvR5CpWKb6RUHLIVAhu4U88 Emiliania huxleyi CCMP1516
TRINITY_DN32203_c0_g1_i1	red	0.824914	7.29694e-07	0.523924	0.0223062	ehx:EMIHUDRAFT_465365	2.76e-72	hypothetical protein	NA	NA	NA	NA	NA	NA	NA	NA	tr|R1BIW7|R1BIW7_EMIHU	1.18e-71	tr|R1BIW7|R1BIW7_EMIHU Uncharacterized protein OS=Emiliania huxleyi OX=2903 GN=EMIHUDRAFT_465365 PE=4 SV=1	NA	NA	NA	NA	Emiliania-huxleyi-PLYM219-20130905|24394_1	6.06e-129	Emiliania-huxleyi-PLYM219-20130905|24394_1 NM+MVJZGPYc46ct15qK2FCAuvE4 Emiliania huxleyi PLYM219
TRINITY_DN3247_c0_g1_i1	paleturquoise	0.868044	2.4293e-08	0.645879	0.00167381	ehx:EMIHUDRAFT_465201	1.31e-85	hypothetical protein	NA	NA	NA	NA	NA	NA	NA	NA	tr|R1D874|R1D874_EMIHU	5.61e-85	tr|R1D874|R1D874_EMIHU Uncharacterized protein OS=Emiliania huxleyi OX=2903 GN=EMIHUDRAFT_465201 PE=4 SV=1	NA	NA	NA	NA	Emiliania-huxleyi-CCMP370-20130905|498_1	1.85e-96	Emiliania-huxleyi-CCMP370-20130905|498_1 8H6LZHkJLbNpzTRs2ffm8tb7qKM Emiliania huxleyi CCMP370
TRINITY_DN14345_c0_g1_i2	grey60	0.86395	1.41691e-08	0.589025	0.00709153	ehx:EMIHUDRAFT_466352	0	hypothetical protein	cyp:PCC8801_1300	K12600	SKI3, TTC37	superkiller protein 3	6.51e-06	M00392	Ski complex	Structural complex; Genetic information processing; RNA processing	tr|R1B2D0|R1B2D0_EMIHU	0	tr|R1B2D0|R1B2D0_EMIHU Uncharacterized protein OS=Emiliania huxleyi OX=2903 GN=EMIHUDRAFT_466352 PE=4 SV=1	NA	NA	NA	NA	jgi_466352_8537.m000092-Emihu1	0	jgi_466352_8537.m000092-Emihu1 uOWnXxOATNOBzFx80n3+IG0xInQ Emiliania huxleyi CCMP1516
TRINITY_DN3261_c0_g1_i1	violet	0.904719	3.48916e-10	0.628344	0.00798913	NA	NA	NA	NA	NA	NA	NA	NA	NA	NA	NA	tr|A0A0M0J4T0|A0A0M0J4T0_9EUKA	1.24e-12	tr|A0A0M0J4T0|A0A0M0J4T0_9EUKA Uncharacterized protein OS=Chrysochromulina sp. CCMP291 OX=1460289 GN=Ctob_002032 PE=4 SV=1	NA	NA	NA	NA	Emiliania-huxleyi-PLYM219-20130905|21546_1	3.66e-95	Emiliania-huxleyi-PLYM219-20130905|21546_1 MCaKMH10wbRtXbdUrjd+LRL4DnA Emiliania huxleyi PLYM219
TRINITY_DN3277_c0_g1_i1	grey60	0.879915	3.89998e-09	0.661403	0.00291018	ehx:EMIHUDRAFT_441623	0	hypothetical protein	NA	NA	NA	NA	NA	NA	NA	NA	tr|R1F3I3|R1F3I3_EMIHU	0	tr|R1F3I3|R1F3I3_EMIHU Uncharacterized protein (Fragment) OS=Emiliania huxleyi OX=2903 GN=EMIHUDRAFT_441623 PE=4 SV=1	NA	NA	NA	NA	Emiliania-huxleyi-379-20130905|31543_1	0	Emiliania-huxleyi-379-20130905|31543_1 guG7095Khl3fwjDoVYZ+WJx+uGc Emiliania huxleyi 379
TRINITY_DN9678_c0_g1_i1	brown	0.947175	6.02596e-12	0.619491	0.00495595	ehx:EMIHUDRAFT_421687	0	hypothetical protein	ehx:EMIHUDRAFT_421687	K03531	ftsZ	cell division protein FtsZ	0				tr|R1E929|R1E929_EMIHU	0	tr|R1E929|R1E929_EMIHU Uncharacterized protein OS=Emiliania huxleyi OX=2903 GN=EMIHUDRAFT_421687 PE=3 SV=1	FtsZ_C	PF12327.7	1.2e-31	FtsZ family, C-terminal domain	Emiliania-huxleyi-CCMP370-20130905|21813_1	0	Emiliania-huxleyi-CCMP370-20130905|21813_1 /M9PGFcbBf2F//xE9dQmOsJkGhg Emiliania huxleyi CCMP370
TRINITY_DN18211_c4_g5_i1	brown	0.869156	5.2146e-08	0.589995	0.00720197	ehx:EMIHUDRAFT_105354	0	hypothetical protein	NA	NA	NA	NA	NA	NA	NA	NA	tr|R1D6X2|R1D6X2_EMIHU	0	tr|R1D6X2|R1D6X2_EMIHU Uncharacterized protein OS=Emiliania huxleyi OX=2903 GN=EMIHUDRAFT_105354 PE=4 SV=1	CLASP_N	PF12348.7	1e-15	CLASP N terminal	Emiliania-huxleyi-PLYM219-20130905|17481_1	0	Emiliania-huxleyi-PLYM219-20130905|17481_1 pNoaoJENT49CmyyA+idiBtCkOSc Emiliania huxleyi PLYM219
TRINITY_DN14574_c0_g2_i1	brown	0.823938	8.51789e-07	0.488079	0.0247901	ehx:EMIHUDRAFT_448921	0	hypothetical protein	pcu:pc0378	K07146	K07146	UPF0176 protein	1.35e-74				tr|R1DW62|R1DW62_EMIHU	0	tr|R1DW62|R1DW62_EMIHU Uncharacterized protein OS=Emiliania huxleyi OX=2903 GN=EMIHUDRAFT_448921 PE=4 SV=1	Rhodanese_C	PF12368.7	6.1e-17	Rhodanase C-terminal	Emiliania-huxleyi-374-20130904|10324_1	0	Emiliania-huxleyi-374-20130904|10324_1 Jmnq+PP8qlBzEZ4jn6L3AtrsC4c Emiliania huxleyi 374
TRINITY_DN3646_c0_g1_i1	red	0.814131	1.32856e-06	0.521212	0.0223448	ehx:EMIHUDRAFT_248471	1.05e-35	hypothetical protein	NA	NA	NA	NA	NA	NA	NA	NA	tr|R1DHM8|R1DHM8_EMIHU	4.5e-35	tr|R1DHM8|R1DHM8_EMIHU Uncharacterized protein OS=Emiliania huxleyi OX=2903 GN=EMIHUDRAFT_248471 PE=4 SV=1	NA	NA	NA	NA	Emiliania-huxleyi-CCMP370-20130905|26667_1	2.32e-98	Emiliania-huxleyi-CCMP370-20130905|26667_1 g7L53QfVEelWQb09r9lANpfIGz0 Emiliania huxleyi CCMP370
TRINITY_DN16104_c0_g1_i1	red	0.879147	2.00216e-08	0.559721	0.015112	fcy:FRACYDRAFT_262448	0	subtilisin-like protein	fcy:FRACYDRAFT_262448	K01280	TPP2	tripeptidyl-peptidase II [EC:3.4.14.10]	0				tr|K0RHP7|K0RHP7_THAOC	0	tr|K0RHP7|K0RHP7_THAOC Uncharacterized protein OS=Thalassiosira oceanica OX=159749 GN=THAOC_35212 PE=4 SV=1	TPPII	PF12580.7	8.4e-33	Tripeptidyl peptidase II	Emiliania-huxleyi-CCMP370-20130905|21550_1	0	Emiliania-huxleyi-CCMP370-20130905|21550_1 GrUx2e1ShfVCHVepcMkxrOInjk4 Emiliania huxleyi CCMP370
TRINITY_DN6222_c0_g1_i1	grey60	0.783424	2.00543e-06	0.443519	0.0340697	ehx:EMIHUDRAFT_50030	3.32e-39	hypothetical protein	ehx:EMIHUDRAFT_50030	K03868	RBX1, ROC1	RING-box protein 1 [EC:2.3.2.32]	3.32e-39	M00379; M00380; M00381; M00382; M00383; M00384; M00385; M00386; M00387; M00407; M00411	SCF-MET30 complex; SCF-BTRC complex; SCF-SKP2 complex; SCF-FBS complex; ECV complex; Cul3-SPOP complex; Cul4-DDB1-DDB2 complex; Cul4-DDB1-CSA complex; SCF-FBW7 complex; SCF-CDC4 complex; SCF-GRR1 complex	Structural complex; Genetic information processing; Ubiquitin system ::: Structural complex; Genetic information processing; Ubiquitin system ::: Structural complex; Genetic information processing; Ubiquitin system ::: Structural complex; Genetic information processing; Ubiquitin system ::: Structural complex; Genetic information processing; Ubiquitin system ::: Structural complex; Genetic information processing; Ubiquitin system ::: Structural complex; Genetic information processing; Ubiquitin system ::: Structural complex; Genetic information processing; Ubiquitin system ::: Structural complex; Genetic information processing; Ubiquitin system ::: Structural complex; Genetic information processing; Ubiquitin system ::: Structural complex; Genetic information processing; Ubiquitin system	tr|R1F5N2|R1F5N2_EMIHU	1.42e-38	tr|R1F5N2|R1F5N2_EMIHU Uncharacterized protein (Fragment) OS=Emiliania huxleyi OX=2903 GN=EMIHUDRAFT_49116 PE=4 SV=1	zf-rbx1	PF12678.6	3.9e-10	RING-H2 zinc finger domain	jgi_50030_9043.m000002-Emihu1	3.57e-39	jgi_50030_9043.m000002-Emihu1 EpiFo3vQQC0S0wQcAgQs9hlz5b8 Emiliania huxleyi CCMP1516
TRINITY_DN10090_c0_g1_i1	red	0.539946	0.00507938	0.565512	0.0143176	ehx:EMIHUDRAFT_462807	0	hypothetical protein	NA	NA	NA	NA	NA	NA	NA	NA	tr|R1FCN4|R1FCN4_EMIHU	0	tr|R1FCN4|R1FCN4_EMIHU Uncharacterized protein OS=Emiliania huxleyi OX=2903 GN=EMIHUDRAFT_462807 PE=4 SV=1	Abhydrolase_6	PF12697.6	2.1e-08	Alpha/beta hydrolase family	Emiliania-huxleyi-CCMP370-20130905|8168_1	0	Emiliania-huxleyi-CCMP370-20130905|8168_1 0OO/wbtnEJqDcpiTWP6ALwrZ3Rk Emiliania huxleyi CCMP370
TRINITY_DN36707_c0_g1_i1	paleturquoise	0.766557	8.0112e-06	0.462698	0.0304838	NA	NA	NA	NA	NA	NA	NA	NA	NA	NA	NA	NA	NA	NA	NA	NA	NA	NA	NA	NA	NA
TRINITY_DN14668_c0_g1_i1	steelblue	0.793714	1.24629e-06	0.559092	0.00959211	ehx:EMIHUDRAFT_102836	4.8e-146	hypothetical protein	ehx:EMIHUDRAFT_102836	K18399	BPHL	valacyclovir hydrolase [EC:3.1.-.-]	4.8e-146				tr|R1E7M5|R1E7M5_EMIHU	2.05e-145	tr|R1E7M5|R1E7M5_EMIHU Uncharacterized protein OS=Emiliania huxleyi OX=2903 GN=EMIHUDRAFT_102836 PE=4 SV=1	Abhydrolase_6	PF12697.6	1.3e-11	Alpha/beta hydrolase family	Emiliania-huxleyi-PLYM219-20130905|9580_1	0	Emiliania-huxleyi-PLYM219-20130905|9580_1 bYJ7FCjm9vTeQmKk4ltf1PRCSug Emiliania huxleyi PLYM219
TRINITY_DN36790_c0_g1_i1	brown	0.575067	0.00253144	0.478955	0.0279335	ehx:EMIHUDRAFT_241180	3.13e-59	hypothetical protein	NA	NA	NA	NA	NA	NA	NA	NA	tr|R1EEJ5|R1EEJ5_EMIHU	1.34e-58	tr|R1EEJ5|R1EEJ5_EMIHU Uncharacterized protein OS=Emiliania huxleyi OX=2903 GN=EMIHUDRAFT_241180 PE=4 SV=1	NA	NA	NA	NA	jgi_204578_8471.m000233-Emihu1	1.24e-58	jgi_204578_8471.m000233-Emihu1 uUNYakNNe0A5PY5m8LIw8+yVODs Emiliania huxleyi CCMP1516
TRINITY_DN36795_c0_g1_i1	grey60	0.865889	1.23667e-08	0.63301	0.00368232	ehx:EMIHUDRAFT_248421	1.35e-129	hypothetical protein	NA	NA	NA	NA	NA	NA	NA	NA	tr|R1DNT4|R1DNT4_EMIHU	5.75e-129	tr|R1DNT4|R1DNT4_EMIHU Uncharacterized protein OS=Emiliania huxleyi OX=2903 GN=EMIHUDRAFT_248421 PE=4 SV=1	NA	NA	NA	NA	jgi_248421_9066.m000001-Emihu1	1.45e-129	jgi_248421_9066.m000001-Emihu1 1WTHiQnPd1x9IEithv+Qelr+S/8 Emiliania huxleyi CCMP1516
TRINITY_DN15740_c0_g2_i1	grey60	0.944769	1.71857e-12	0.636714	0.00350776	ehx:EMIHUDRAFT_196557	0	hypothetical protein	bna:106447658	K13508	GPAT	glycerol-3-phosphate acyltransferase [EC:2.3.1.15 2.3.1.198]	3.14e-11	M00089	Triacylglycerol biosynthesis	Pathway module; Carbohydrate and lipid metabolism; Lipid metabolism	tr|R1C6V8|R1C6V8_EMIHU	0	tr|R1C6V8|R1C6V8_EMIHU Uncharacterized protein OS=Emiliania huxleyi OX=2903 GN=EMIHUDRAFT_196557 PE=4 SV=1	HAD	PF12710.6	9e-18	haloacid dehalogenase-like hydrolase	Emiliania-huxleyi-CCMP370-20130905|20110_1	0	Emiliania-huxleyi-CCMP370-20130905|20110_1 zdUPGvUAroZ+zAAYBtc0Ca69IKw Emiliania huxleyi CCMP370
TRINITY_DN36887_c0_g1_i1	red	0.792258	4.18534e-06	0.493863	0.0302777	ehx:EMIHUDRAFT_241933	9.24e-10	hypothetical protein	NA	NA	NA	NA	NA	NA	NA	NA	tr|R1E2H6|R1E2H6_EMIHU	3.94e-09	tr|R1E2H6|R1E2H6_EMIHU Uncharacterized protein OS=Emiliania huxleyi OX=2903 GN=EMIHUDRAFT_101700 PE=4 SV=1	NA	NA	NA	NA	Gephyrocapsa-oceanica-RCC1303-20130911|83298_1	3.58e-150	Gephyrocapsa-oceanica-RCC1303-20130911|83298_1 2wc0jd4AZK8OjZgllXaesDqmjqc Gephyrocapsa oceanica RCC1303
TRINITY_DN16895_c0_g3_i2	lightpink4	0.795047	1.34196e-06	0.532275	0.0130056	ehx:EMIHUDRAFT_214098	1.41e-104	hypothetical protein	NA	NA	NA	NA	NA	NA	NA	NA	tr|R1EXB0|R1EXB0_EMIHU	6.01e-104	tr|R1EXB0|R1EXB0_EMIHU Uncharacterized protein OS=Emiliania huxleyi OX=2903 GN=EMIHUDRAFT_214098 PE=4 SV=1	Ank_2	PF12796.6	1.1e-14	Ankyrin repeats (3 copies)	jgi_214098_8501.m000133-Emihu1	1.52e-104	jgi_214098_8501.m000133-Emihu1 yRmONso9bWIxvZGkp7FXJyHWpmM Emiliania huxleyi CCMP1516
TRINITY_DN36979_c0_g1_i1	violet	0.887887	1.65903e-09	0.561272	0.0134337	NA	NA	NA	NA	NA	NA	NA	NA	NA	NA	NA	NA	NA	NA	NA	NA	NA	NA	NA	NA	NA
TRINITY_DN16390_c0_g2_i1	violet	0.897727	6.75701e-10	0.509394	0.0189992	ehx:EMIHUDRAFT_443903	3.06e-153	hypothetical protein	ehx:EMIHUDRAFT_443903	K00991	ispD	2-C-methyl-D-erythritol 4-phosphate cytidylyltransferase [EC:2.7.7.60]	3.06e-153	M00096	C5 isoprenoid biosynthesis, non-mevalonate pathway	Pathway module; Carbohydrate and lipid metabolism; Terpenoid backbone biosynthesis	tr|R1ETX0|R1ETX0_EMIHU	1.3e-152	tr|R1ETX0|R1ETX0_EMIHU Uncharacterized protein OS=Emiliania huxleyi OX=2903 GN=EMIHUDRAFT_443903 PE=3 SV=1	NTP_transf_3	PF12804.6	1.4e-12	MobA-like NTP transferase domain	Gephyrocapsa-oceanica-RCC1303-20130911|7921_1	0	Gephyrocapsa-oceanica-RCC1303-20130911|7921_1 +E9+/GkAoi9dZBN7pmJ1RSbeqIE Gephyrocapsa oceanica RCC1303
TRINITY_DN16874_c4_g1_i3	palevioletred3	0.888524	2.44977e-09	0.766398	0.000239254	ehx:EMIHUDRAFT_208331	0	hypothetical protein	ehx:EMIHUDRAFT_52144	K17710	PTCD1	pentatricopeptide repeat domain-containing protein 1	2.1e-81				tr|R1EI00|R1EI00_EMIHU	0	tr|R1EI00|R1EI00_EMIHU Uncharacterized protein OS=Emiliania huxleyi OX=2903 GN=EMIHUDRAFT_208331 PE=4 SV=1	PPR_1	PF12854.6	1.5e-38	PPR repeat	Emiliania-huxleyi-379-20130905|10454_1	0	Emiliania-huxleyi-379-20130905|10454_1 Ed0ipqIXAyBGcuEM0IJmNSx/uwc Emiliania huxleyi 379
TRINITY_DN16949_c2_g1_i4	brown	0.78089	6.23246e-06	0.504945	0.0207311	ehx:EMIHUDRAFT_196318	1.84e-116	hypothetical protein	NA	NA	NA	NA	NA	NA	NA	NA	tr|R1EBB5|R1EBB5_EMIHU	7.87e-116	tr|R1EBB5|R1EBB5_EMIHU Uncharacterized protein OS=Emiliania huxleyi OX=2903 GN=EMIHUDRAFT_196318 PE=4 SV=1	Cupin_7	PF12973.6	1.3e-10	ChrR Cupin-like domain	Gephyrocapsa-oceanica-RCC1303-20130911|6015_1	8.63e-168	Gephyrocapsa-oceanica-RCC1303-20130911|6015_1 x8pkFQnkqJV32W7vzs4ObHnKFps Gephyrocapsa oceanica RCC1303
TRINITY_DN16574_c0_g1_i3	grey60	0.926203	2.43406e-11	0.486079	0.0203016	ehx:EMIHUDRAFT_122272	3.83e-49	hypothetical protein	ehx:EMIHUDRAFT_75177	K15507	MRM1, PET56	21S rRNA (GM2251-2'-O)-methyltransferase [EC:2.1.1.-]	1.43e-06				tr|R1DT19|R1DT19_EMIHU	1.63e-48	tr|R1DT19|R1DT19_EMIHU Uncharacterized protein (Fragment) OS=Emiliania huxleyi OX=2903 GN=EMIHUDRAFT_122272 PE=4 SV=1	NA	NA	NA	NA	Emiliania-huxleyi-CCMP370-20130905|4790_1	1.19e-144	Emiliania-huxleyi-CCMP370-20130905|4790_1 cnvijNmdtfQ78aLue9nImQzv/0E Emiliania huxleyi CCMP370
TRINITY_DN3774_c0_g1_i1	brown	0.844064	2.64334e-07	0.494883	0.0227078	ehx:EMIHUDRAFT_113714	9.04e-176	hypothetical protein	NA	NA	NA	NA	NA	NA	NA	NA	tr|R1F2Z7|R1F2Z7_EMIHU	3.86e-175	tr|R1F2Z7|R1F2Z7_EMIHU Uncharacterized protein OS=Emiliania huxleyi OX=2903 GN=EMIHUDRAFT_113714 PE=4 SV=1	NA	NA	NA	NA	Emiliania-huxleyi-PLYM219-20130905|30519_1	1.3e-180	Emiliania-huxleyi-PLYM219-20130905|30519_1 ZQ5HXPWPvBSEi4gBCwoMRSn2ybQ Emiliania huxleyi PLYM219
TRINITY_DN2976_c0_g1_i1	tan	0.931861	8.73944e-11	0.528875	0.0380082	ehx:EMIHUDRAFT_73918	0	hypothetical protein	ehx:EMIHUDRAFT_73918	K03030	PSMD14, RPN11, POH1	26S proteasome regulatory subunit N11	0	M00341	Proteasome, 19S regulatory particle (PA700)	Structural complex; Genetic information processing; Proteasome	tr|R1F4L3|R1F4L3_EMIHU	0	tr|R1F4L3|R1F4L3_EMIHU Uncharacterized protein OS=Emiliania huxleyi OX=2903 GN=EMIHUDRAFT_73171 PE=4 SV=1	MitMem_reg	PF13012.5	2.6e-08	Maintenance of mitochondrial structure and	Emiliania-huxleyi-CCMP370-20130905|34937_1	0	Emiliania-huxleyi-CCMP370-20130905|34937_1 FdOtVb3NJ7Rcg9Cj3513G12+LCE Emiliania huxleyi CCMP370
TRINITY_DN8133_c0_g1_i1	greenyellow	0.864523	4.68532e-08	0.530306	0.0257471	mbr:MONBRDRAFT_28715	2.19e-58	hypothetical protein	pet:PEIBARAKI_1993	K01186	NEU1	sialidase-1 [EC:3.2.1.18]	1.33e-41				tr|A9V8Z4|A9V8Z4_MONBE	9.34e-58	tr|A9V8Z4|A9V8Z4_MONBE Predicted protein OS=Monosiga brevicollis OX=81824 GN=28715 PE=4 SV=1	BNR_2	PF13088.5	2.4e-25	BNR repeat-like domain	Isochrysis-sp-CCMP1244-20130912|62231_1	0	Isochrysis-sp-CCMP1244-20130912|62231_1 cdV3MKkVe7Hjsu8eEJ5H6KCrYCw Isochrysis sp CCMP1244
TRINITY_DN14808_c0_g1_i1	grey60	0.564218	0.00254159	0.436775	0.0369038	ehx:EMIHUDRAFT_104979	8.83e-130	hypothetical protein	NA	NA	NA	NA	NA	NA	NA	NA	tr|R1DJ76|R1DJ76_EMIHU	3.77e-129	tr|R1DJ76|R1DJ76_EMIHU Uncharacterized protein OS=Emiliania huxleyi OX=2903 GN=EMIHUDRAFT_104979 PE=4 SV=1	BNR_2	PF13088.5	2.6e-08	BNR repeat-like domain	Emiliania-huxleyi-CCMP370-20130905|1293_1	0	Emiliania-huxleyi-CCMP370-20130905|1293_1 G5pxzw2mHbCRXIi89xrWt9/Zkzs Emiliania huxleyi CCMP370
TRINITY_DN17364_c5_g2_i1	brown	0.837002	4.06295e-07	0.496214	0.02256	ehx:EMIHUDRAFT_438899	0	hypothetical protein	ehx:EMIHUDRAFT_438899	K03064	PSMC6, RPT4	26S proteasome regulatory subunit T4	0	M00341	Proteasome, 19S regulatory particle (PA700)	Structural complex; Genetic information processing; Proteasome	tr|R1DAC4|R1DAC4_EMIHU	0	tr|R1DAC4|R1DAC4_EMIHU Uncharacterized protein OS=Emiliania huxleyi OX=2903 GN=EMIHUDRAFT_438899 PE=3 SV=1	AAA_16	PF13191.5	1e-07	AAA ATPase domain	Emiliania-huxleyi-379-20130905|9370_1	0	Emiliania-huxleyi-379-20130905|9370_1 d2HtggGnR0694ws30BjZTxkloF8 Emiliania huxleyi 379
TRINITY_DN14069_c0_g1_i1	tan	0.800463	1.98945e-06	0.494802	0.0479283	ehx:EMIHUDRAFT_225907	0	hypothetical protein	NA	NA	NA	NA	NA	NA	NA	NA	tr|R1FUK7|R1FUK7_EMIHU	0	tr|R1FUK7|R1FUK7_EMIHU Uncharacterized protein OS=Emiliania huxleyi OX=2903 GN=EMIHUDRAFT_225907 PE=4 SV=1	DUF4033	PF13225.5	6.8e-24	Domain of unknown function (DUF4033)	Emiliania-huxleyi-379-20130905|17196_1	0	Emiliania-huxleyi-379-20130905|17196_1 qDOsg1LanWWKMBIF33N2lrzNUxI Emiliania huxleyi 379
TRINITY_DN15502_c0_g2_i1	tan	0.688165	0.000168338	0.52182	0.0401734	ehx:EMIHUDRAFT_198494	7.06e-154	hypothetical protein	NA	NA	NA	NA	NA	NA	NA	NA	tr|R1DEH5|R1DEH5_EMIHU	3.01e-153	tr|R1DEH5|R1DEH5_EMIHU Uncharacterized protein OS=Emiliania huxleyi OX=2903 GN=EMIHUDRAFT_198494 PE=4 SV=1	DUF4033	PF13225.5	1.9e-30	Domain of unknown function (DUF4033)	Emiliania-huxleyi-379-20130905|43_1	0	Emiliania-huxleyi-379-20130905|43_1 51K/N94/bh7lwfqI8nfmH6xtVXU Emiliania huxleyi 379
TRINITY_DN8602_c0_g1_i1	lightpink4	0.814344	4.79782e-07	0.475634	0.0253923	ehx:EMIHUDRAFT_59280	3.2e-10	hypothetical protein	bfo:BRAFLDRAFT_125252	K15710	SHPRH	E3 ubiquitin-protein ligase SHPRH [EC:3.6.4.- 2.3.2.27]	1.14e-07				tr|A0A0M0K8A5|A0A0M0K8A5_9EUKA	2.44e-23	tr|A0A0M0K8A5|A0A0M0K8A5_9EUKA DNA helicase (Fragment) OS=Chrysochromulina sp. CCMP291 OX=1460289 GN=Ctob_016551 PE=4 SV=1	NA	NA	NA	NA	Emiliania-huxleyi-PLYM219-20130905|63910_1	4.23e-117	Emiliania-huxleyi-PLYM219-20130905|63910_1 85pI6q16cagqh0NwArYYX4xNFHU Emiliania huxleyi PLYM219
TRINITY_DN4052_c0_g1_i2	paleturquoise	0.864934	3.03002e-08	0.669027	0.001316	NA	NA	NA	NA	NA	NA	NA	NA	NA	NA	NA	NA	NA	NA	NA	NA	NA	NA	NA	NA	NA
TRINITY_DN7366_c0_g2_i1	grey60	0.533398	0.00472847	0.443987	0.0339593	ehx:EMIHUDRAFT_223677	6.31e-95	hypothetical protein	NA	NA	NA	NA	NA	NA	NA	NA	tr|R1FU30|R1FU30_EMIHU	2.69e-94	tr|R1FU30|R1FU30_EMIHU Uncharacterized protein OS=Emiliania huxleyi OX=2903 GN=EMIHUDRAFT_223677 PE=4 SV=1	Beta_helix	PF13229.5	7.4e-10	Right handed beta helix region	Emiliania-huxleyi-CCMP370-20130905|140859_1	1.98e-170	Emiliania-huxleyi-CCMP370-20130905|140859_1 6+BtxQ43a5oBJt5qsWcnITrzlB4 Emiliania huxleyi CCMP370
TRINITY_DN4190_c0_g1_i1	steelblue	0.844167	6.07267e-08	0.426767	0.0431348	ehx:EMIHUDRAFT_218090	4.84e-64	hypothetical protein	NA	NA	NA	NA	NA	NA	NA	NA	tr|R1DAV8|R1DAV8_EMIHU	2.06e-63	tr|R1DAV8|R1DAV8_EMIHU Uncharacterized protein OS=Emiliania huxleyi OX=2903 GN=EMIHUDRAFT_218090 PE=4 SV=1	NA	NA	NA	NA	NA	NA	NA
TRINITY_DN4203_c0_g1_i1	red	0.725017	5.35562e-05	0.535553	0.0198963	ehx:EMIHUDRAFT_466301	5.9e-85	hypothetical protein	NA	NA	NA	NA	NA	NA	NA	NA	tr|R1CZZ7|R1CZZ7_EMIHU	2.52e-84	tr|R1CZZ7|R1CZZ7_EMIHU Uncharacterized protein OS=Emiliania huxleyi OX=2903 GN=EMIHUDRAFT_466301 PE=4 SV=1	NA	NA	NA	NA	jgi_466301_8535.m000095-Emihu1	6.36e-85	jgi_466301_8535.m000095-Emihu1 4aNbgUZ55Z/oc6Epry2s55x0O2c Emiliania huxleyi CCMP1516
TRINITY_DN4204_c0_g1_i1	lightpink4	0.900689	1.57195e-09	0.557583	0.010222	ehx:EMIHUDRAFT_456593	4.4e-153	hypothetical protein	NA	NA	NA	NA	NA	NA	NA	NA	tr|R1FAZ0|R1FAZ0_EMIHU	1.88e-152	tr|R1FAZ0|R1FAZ0_EMIHU Uncharacterized protein OS=Emiliania huxleyi OX=2903 GN=EMIHUDRAFT_456593 PE=4 SV=1	NA	NA	NA	NA	Emiliania-huxleyi-CCMP370-20130905|22035_1	6.6e-160	Emiliania-huxleyi-CCMP370-20130905|22035_1 ChdZ/5/ZMMqLT+xc6uSqAoApKe0 Emiliania huxleyi CCMP370
TRINITY_DN4227_c0_g1_i1	brown	0.880321	2.27641e-08	0.461541	0.0342774	NA	NA	NA	NA	NA	NA	NA	NA	NA	NA	NA	NA	NA	NA	NA	NA	NA	NA	NA	NA	NA
TRINITY_DN17193_c0_g1_i2	brown	0.75438	1.77318e-05	0.499623	0.0218802	ehx:EMIHUDRAFT_369009	1.15e-166	hypothetical protein	ehx:EMIHUDRAFT_369009	K15892	FOLK	farnesol kinase [EC:2.7.1.216]	1.15e-166				tr|R1ECV5|R1ECV5_EMIHU	4.92e-166	tr|R1ECV5|R1ECV5_EMIHU Uncharacterized protein OS=Emiliania huxleyi OX=2903 GN=EMIHUDRAFT_369009 PE=4 SV=1	NA	NA	NA	NA	Emiliania-huxleyi-CCMP370-20130905|28742_1	2.64e-168	Emiliania-huxleyi-CCMP370-20130905|28742_1 hQf0uOObfc26viGZ4vrRM2LSiwM Emiliania huxleyi CCMP370
TRINITY_DN42896_c0_g1_i1	steelblue	0.880964	3.23982e-09	0.515753	0.0152105	NA	NA	NA	NA	NA	NA	NA	NA	NA	NA	NA	NA	NA	NA	NA	NA	NA	NA	NA	NA	NA
TRINITY_DN15061_c0_g1_i1	tan	0.736633	3.39828e-05	0.491934	0.0490512	ehx:EMIHUDRAFT_235679	2.52e-160	hypothetical protein	NA	NA	NA	NA	NA	NA	NA	NA	tr|R1ELI8|R1ELI8_EMIHU	1.07e-159	tr|R1ELI8|R1ELI8_EMIHU Uncharacterized protein OS=Emiliania huxleyi OX=2903 GN=EMIHUDRAFT_235679 PE=4 SV=1	Hydrolase_like	PF13242.5	1.2e-07	HAD-hyrolase-like	Emiliania-huxleyi-CCMP370-20130905|22046_1	0	Emiliania-huxleyi-CCMP370-20130905|22046_1 PvyFuMPYpFB8Mu9HCDmwYky7wUs Emiliania huxleyi CCMP370
TRINITY_DN16052_c0_g1_i1	grey60	0.900441	5.15194e-10	0.49968	0.017756	ehx:EMIHUDRAFT_457974	0	hypothetical protein	ehx:EMIHUDRAFT_457974	K16457	CEP76	centrosomal protein CEP76	0				tr|R1EA51|R1EA51_EMIHU	0	tr|R1EA51|R1EA51_EMIHU Uncharacterized protein OS=Emiliania huxleyi OX=2903 GN=EMIHUDRAFT_457974 PE=4 SV=1	NA	NA	NA	NA	Emiliania-huxleyi-CCMP370-20130905|25018_1	0	Emiliania-huxleyi-CCMP370-20130905|25018_1 DIDc30Cn2ET0UL9mx3/SlBlLJbI Emiliania huxleyi CCMP370
TRINITY_DN17175_c0_g1_i1	steelblue	0.848294	4.5292e-08	0.602499	0.00601954	ehx:EMIHUDRAFT_440786	0	hypothetical protein	ehx:EMIHUDRAFT_440786	K01662	dxs	1-deoxy-D-xylulose-5-phosphate synthase [EC:2.2.1.7]	0	M00096	C5 isoprenoid biosynthesis, non-mevalonate pathway	Pathway module; Carbohydrate and lipid metabolism; Terpenoid backbone biosynthesis	tr|R1FR78|R1FR78_EMIHU	0	tr|R1FR78|R1FR78_EMIHU Uncharacterized protein OS=Emiliania huxleyi OX=2903 GN=EMIHUDRAFT_440786 PE=3 SV=1	DXP_synthase_N	PF13292.5	1.1e-107	1-deoxy-D-xylulose-5-phosphate synthase	Emiliania-huxleyi-374-20130904|654_1	0	Emiliania-huxleyi-374-20130904|654_1 isvH7Fb35W2QxaW8XnpII3gBOTk Emiliania huxleyi 374
TRINITY_DN17892_c3_g10_i1	paleturquoise	0.62556	0.000738927	0.488989	0.0211952	gtt:GUITHDRAFT_193369	0	histidyl-tRNA synthetase	gtt:GUITHDRAFT_193369	K01892	HARS, hisS	histidyl-tRNA synthetase [EC:6.1.1.21]	0	M00359; M00360	Aminoacyl-tRNA biosynthesis, eukaryotes; Aminoacyl-tRNA biosynthesis, prokaryotes	Functional set; Metabolism; Aminoacyl tRNA ::: Functional set; Metabolism; Aminoacyl tRNA	tr|L1K527|L1K527_GUITH	0	tr|L1K527|L1K527_GUITH Uncharacterized protein OS=Guillardia theta CCMP2712 OX=905079 GN=GUITHDRAFT_193369 PE=3 SV=1	tRNA-synt_His	PF13393.5	2.2e-45	Histidyl-tRNA synthetase	Emiliania-huxleyi-CCMP370-20130905|17871_1	0	Emiliania-huxleyi-CCMP370-20130905|17871_1 8cP8J5JFm9iKNwrNo6mJtl8mjbU Emiliania huxleyi CCMP370
TRINITY_DN43358_c0_g1_i1	red	0.693805	0.000143431	0.467553	0.0419677	ehx:EMIHUDRAFT_122807	5.44e-09	hypothetical protein	NA	NA	NA	NA	NA	NA	NA	NA	tr|A0A0D3KE06|A0A0D3KE06_EMIHU	2.3e-08	tr|A0A0D3KE06|A0A0D3KE06_EMIHU Uncharacterized protein OS=Emiliania huxleyi OX=2903 PE=4 SV=1	NA	NA	NA	NA	Isochrysis-sp-CCMP1244-20130912|6956_1	8.93e-83	Isochrysis-sp-CCMP1244-20130912|6956_1 07ahXf/ytYO+hwopVeKtY9pEL5k Isochrysis sp CCMP1244
TRINITY_DN43376_c0_g1_i1	palevioletred3	0.87715	6.68576e-09	0.520776	0.0158543	ehx:EMIHUDRAFT_117034	4.95e-76	hypothetical protein	NA	NA	NA	NA	NA	NA	NA	NA	tr|R1E4R2|R1E4R2_EMIHU	2.11e-75	tr|R1E4R2|R1E4R2_EMIHU Uncharacterized protein OS=Emiliania huxleyi OX=2903 GN=EMIHUDRAFT_117034 PE=4 SV=1	NA	NA	NA	NA	jgi_117034_8735.m000010-Emihu1	5.33e-76	jgi_117034_8735.m000010-Emihu1 KGmDGG7ARV40HDhx4jCaUZjy7S4 Emiliania huxleyi CCMP1516
TRINITY_DN16457_c0_g1_i1	grey60	0.962686	8.7282e-14	0.517183	0.0149344	ehx:EMIHUDRAFT_104391	0	hypothetical protein	ehx:EMIHUDRAFT_104391	K02603	ORC1	origin recognition complex subunit 1	0	M00284	Origin recognition complex	Structural complex; Genetic information processing; Replication system	tr|R1DTQ0|R1DTQ0_EMIHU	0	tr|R1DTQ0|R1DTQ0_EMIHU Uncharacterized protein OS=Emiliania huxleyi OX=2903 GN=EMIHUDRAFT_104391 PE=4 SV=1	AAA_22	PF13401.5	2.5e-10	AAA domain	jgi_104391_8500.m000053-Emihu1	0	jgi_104391_8500.m000053-Emihu1 rOFr/YCPOca7proNQBDG6lCwirE Emiliania huxleyi CCMP1516
TRINITY_DN43593_c0_g1_i1	paleturquoise	0.951182	5.69725e-12	0.717922	0.000540667	NA	NA	NA	NA	NA	NA	NA	NA	NA	NA	NA	NA	NA	NA	NA	NA	NA	NA	NA	NA	NA
TRINITY_DN13966_c0_g1_i1	brown	0.864058	7.00286e-08	0.578686	0.00826377	ehx:EMIHUDRAFT_242080	4.33e-165	hypothetical protein	cpap:110809716	K13448	CML	calcium-binding protein CML	2.2e-13				tr|R1EHL5|R1EHL5_EMIHU	1.85e-164	tr|R1EHL5|R1EHL5_EMIHU Uncharacterized protein OS=Emiliania huxleyi OX=2903 GN=EMIHUDRAFT_207498 PE=4 SV=1	EF-hand_6	PF13405.5	2.4e-21	EF-hand domain	Emiliania-huxleyi-PLYM219-20130905|19447_1	7.48e-172	Emiliania-huxleyi-PLYM219-20130905|19447_1 sMdGAYP9AwRoFzXEOrNdnb2gyME Emiliania huxleyi PLYM219
TRINITY_DN9992_c0_g1_i1	violet	0.805238	5.28878e-07	0.502664	0.0198268	ehx:EMIHUDRAFT_213534	6.06e-35	hypothetical protein	ehx:EMIHUDRAFT_60602	K16465	CETN1	centrin-1	2.57e-33				tr|A0A0M0JVB1|A0A0M0JVB1_9EUKA	8.83e-92	tr|A0A0M0JVB1|A0A0M0JVB1_9EUKA Calmodulin-related protein touch-induced OS=Chrysochromulina sp. CCMP291 OX=1460289 GN=Ctob_008592 PE=4 SV=1	EF-hand_6	PF13405.5	1.3e-10	EF-hand domain	Emiliania-huxleyi-CCMP370-20130905|26200_1	0	Emiliania-huxleyi-CCMP370-20130905|26200_1 JAdu+7IwcdsMO1bFijQphfmp7EY Emiliania huxleyi CCMP370
TRINITY_DN12213_c0_g1_i1	red	0.718413	6.6452e-05	0.514125	0.0241105	ehx:EMIHUDRAFT_234110	0	hypothetical protein	NA	NA	NA	NA	NA	NA	NA	NA	tr|R1FBJ3|R1FBJ3_EMIHU	0	tr|R1FBJ3|R1FBJ3_EMIHU Uncharacterized protein OS=Emiliania huxleyi OX=2903 GN=EMIHUDRAFT_232633 PE=4 SV=1	GST_N_2	PF13409.5	1.4e-09	Glutathione S-transferase, N-terminal domain	Isochrysis-sp-CCMP1244-20130912|82805_1	0	Isochrysis-sp-CCMP1244-20130912|82805_1 +ABoHFk/O/PQqsPdQvmtAR2eJ4E Isochrysis sp CCMP1244
TRINITY_DN44179_c0_g1_i1	paleturquoise	0.795661	2.09482e-06	0.451213	0.0356083	NA	NA	NA	NA	NA	NA	NA	NA	NA	NA	NA	NA	NA	NA	NA	NA	NA	NA	NA	NA	NA
TRINITY_DN11358_c0_g1_i1	brown	0.81988	1.02953e-06	0.446381	0.0397628	ehx:EMIHUDRAFT_61926	8.93e-128	hypothetical protein	gtt:GUITHDRAFT_157151	K02503	HINT1, hinT, hit	histidine triad (HIT) family protein	2.58e-120				tr|R1E152|R1E152_EMIHU	3.81e-127	tr|R1E152|R1E152_EMIHU Uncharacterized protein OS=Emiliania huxleyi OX=2903 GN=EMIHUDRAFT_61926 PE=4 SV=1	GST_N_3	PF13417.5	1.5e-13	Glutathione S-transferase, N-terminal domain	Emiliania-huxleyi-374-20130904|50889_1	0	Emiliania-huxleyi-374-20130904|50889_1 sCmK0PY+/QapPWbAByiAY17Mvcw Emiliania huxleyi 374
TRINITY_DN45322_c0_g1_i1	red	0.757807	1.65924e-05	0.543979	0.0182992	ehx:EMIHUDRAFT_631949	9.85e-64	hypothetical protein	NA	NA	NA	NA	NA	NA	NA	NA	tr|R1DZ68|R1DZ68_EMIHU	4.2e-63	tr|R1DZ68|R1DZ68_EMIHU Uncharacterized protein OS=Emiliania huxleyi OX=2903 GN=EMIHUDRAFT_631949 PE=4 SV=1	NA	NA	NA	NA	Isochrysis-sp-CCMP1244-20130912|87808_1	6.15e-51	Isochrysis-sp-CCMP1244-20130912|87808_1 ezMMbOs4brv6hEiopQ7mE1xUnds Isochrysis sp CCMP1244
TRINITY_DN14437_c0_g1_i1	brown	0.898379	3.72514e-09	0.6548	0.00354833	ehx:EMIHUDRAFT_447067	0	hypothetical protein	NA	NA	NA	NA	NA	NA	NA	NA	tr|R1DGM0|R1DGM0_EMIHU	0	tr|R1DGM0|R1DGM0_EMIHU Uncharacterized protein (Fragment) OS=Emiliania huxleyi OX=2903 GN=EMIHUDRAFT_447067 PE=4 SV=1	GST_N_3	PF13417.5	2.3e-07	Glutathione S-transferase, N-terminal domain	Isochrysis-sp-CCMP1244-20130912|23176_1	0	Isochrysis-sp-CCMP1244-20130912|23176_1 EbYMiMzop4UozpWIZc30GRq0tqo Isochrysis sp CCMP1244
TRINITY_DN4611_c0_g1_i1	grey60	0.927288	2.12054e-11	0.527948	0.0134588	NA	NA	NA	NA	NA	NA	NA	NA	NA	NA	NA	NA	NA	NA	NA	NA	NA	NA	NA	NA	NA
TRINITY_DN4734_c0_g1_i1	grey60	0.847372	4.7025e-08	0.412405	0.0491673	ehx:EMIHUDRAFT_105623	2.8e-98	hypothetical protein	NA	NA	NA	NA	NA	NA	NA	NA	tr|R1BHH3|R1BHH3_EMIHU	1.2e-97	tr|R1BHH3|R1BHH3_EMIHU Uncharacterized protein OS=Emiliania huxleyi OX=2903 GN=EMIHUDRAFT_105623 PE=4 SV=1	NA	NA	NA	NA	jgi_105623_8511.m000105-Emihu1	3.02e-98	jgi_105623_8511.m000105-Emihu1 B8qN4UBteKfa4Ek8xnXyKffgtNs Emiliania huxleyi CCMP1516
TRINITY_DN4760_c0_g1_i1	grey60	0.921756	4.36298e-11	0.518404	0.0147734	ehx:EMIHUDRAFT_452034	0	hypothetical protein	NA	NA	NA	NA	NA	NA	NA	NA	tr|R1DWM6|R1DWM6_EMIHU	0	tr|R1DWM6|R1DWM6_EMIHU Uncharacterized protein OS=Emiliania huxleyi OX=2903 GN=EMIHUDRAFT_452034 PE=4 SV=1	NA	NA	NA	NA	Emiliania-huxleyi-CCMP370-20130905|23004_1	0	Emiliania-huxleyi-CCMP370-20130905|23004_1 HrPMSxmuSTcBAv9HFrZnD/HtOCQ Emiliania huxleyi CCMP370
TRINITY_DN4775_c0_g1_i1	greenyellow	0.884209	1.07845e-08	0.497138	0.0374576	ehx:EMIHUDRAFT_455292	0	hypothetical protein	NA	NA	NA	NA	NA	NA	NA	NA	tr|R1FJQ3|R1FJQ3_EMIHU	0	tr|R1FJQ3|R1FJQ3_EMIHU Uncharacterized protein OS=Emiliania huxleyi OX=2903 GN=EMIHUDRAFT_455292 PE=4 SV=1	NA	NA	NA	NA	Emiliania-huxleyi-374-20130904|2972_1	0	Emiliania-huxleyi-374-20130904|2972_1 nJTOhnZXhAd1/+5XgJBij01OGh0 Emiliania huxleyi 374
TRINITY_DN18058_c4_g1_i2	grey60	0.821153	2.52753e-07	0.453541	0.0303131	ehx:EMIHUDRAFT_217370	3.16e-78	hypothetical protein	ehx:EMIHUDRAFT_217370	K16761	CEP44	centrosomal protein CEP44	3.16e-78				tr|R1DCR6|R1DCR6_EMIHU	1.35e-77	tr|R1DCR6|R1DCR6_EMIHU Uncharacterized protein OS=Emiliania huxleyi OX=2903 GN=EMIHUDRAFT_217370 PE=4 SV=1	NA	NA	NA	NA	Emiliania-huxleyi-PLYM219-20130905|174892_1	9.36e-89	Emiliania-huxleyi-PLYM219-20130905|174892_1 fu7bC8ddcIMJecGlXgIdTczYbF4 Emiliania huxleyi PLYM219
TRINITY_DN4836_c0_g1_i2	greenyellow	0.867953	3.63197e-08	0.664243	0.00613261	bsan:CHH28_08385	3.35e-06	phospholipase	NA	NA	NA	NA	NA	NA	NA	NA	NA	NA	NA	NA	NA	NA	NA	NA	NA	NA
TRINITY_DN18287_c4_g2_i15	steelblue	0.916945	6.41638e-11	0.476061	0.0237973	ehx:EMIHUDRAFT_372672	1.39e-61	kelch domain-containing protein	ehx:EMIHUDRAFT_372672	K10454	KLHL17	kelch-like protein 17 (actinfilin)	1.39e-61				tr|R1B2N7|R1B2N7_EMIHU	5.93e-61	tr|R1B2N7|R1B2N7_EMIHU Kelch domain-containing protein (Fragment) OS=Emiliania huxleyi OX=2903 GN=EMIHUDRAFT_372672 PE=4 SV=1	Kelch_4	PF13418.5	1e-14	Galactose oxidase, central domain	Emiliania-huxleyi-CCMP370-20130905|4554_1	4.99e-64	Emiliania-huxleyi-CCMP370-20130905|4554_1 LS7kaa9MziRaQ8YMR073h7IpfEo Emiliania huxleyi CCMP370
TRINITY_DN486_c0_g1_i1	brown	0.585212	0.00204208	0.427153	0.0491468	ehx:EMIHUDRAFT_374566	1.22e-56	hypothetical protein	NA	NA	NA	NA	NA	NA	NA	NA	tr|R1FWI1|R1FWI1_EMIHU	5.19e-56	tr|R1FWI1|R1FWI1_EMIHU Uncharacterized protein OS=Emiliania huxleyi OX=2903 GN=EMIHUDRAFT_372901 PE=4 SV=1	NA	NA	NA	NA	Gephyrocapsa-oceanica-RCC1303-20130911|8764_1	8.53e-88	Gephyrocapsa-oceanica-RCC1303-20130911|8764_1 V/CcCcCVDDxS3zg26geBRJWV2HM Gephyrocapsa oceanica RCC1303
TRINITY_DN5744_c0_g1_i1	brown	0.886689	1.24278e-08	0.628812	0.00460393	ehx:EMIHUDRAFT_428568	0	hypothetical protein	NA	NA	NA	NA	NA	NA	NA	NA	tr|R1B4Z8|R1B4Z8_EMIHU	0	tr|R1B4Z8|R1B4Z8_EMIHU Uncharacterized protein OS=Emiliania huxleyi OX=2903 GN=EMIHUDRAFT_428161 PE=4 SV=1	HAD_2	PF13419.5	1.4e-19	Haloacid dehalogenase-like hydrolase	Emiliania-huxleyi-379-20130905|6699_1	0	Emiliania-huxleyi-379-20130905|6699_1 h6kvV3I5aXeMkqtQp5XkO7Oaa+Q Emiliania huxleyi 379
TRINITY_DN374_c0_g1_i2	lightpink4	0.81556	4.6042e-07	0.522704	0.0142908	ehx:EMIHUDRAFT_239943	2.57e-77	hypothetical protein	sgh:107597517	K12015	TRIM39	tripartite motif-containing protein 39 [EC:2.3.2.27]	1.15e-11				tr|R1CK05|R1CK05_EMIHU	1.09e-76	tr|R1CK05|R1CK05_EMIHU Uncharacterized protein OS=Emiliania huxleyi OX=2903 GN=EMIHUDRAFT_239943 PE=4 SV=1	zf-RING_UBOX	PF13445.5	1.2e-08	RING-type zinc-finger	jgi_239943_8715.m000017-Emihu1	2.76e-77	jgi_239943_8715.m000017-Emihu1 MrkwI5PRafW//QgD/v+ICc8t6kc Emiliania huxleyi CCMP1516
TRINITY_DN4874_c0_g1_i1	violet	0.940859	3.47256e-12	0.586519	0.0112998	ehx:EMIHUDRAFT_445990	5.75e-120	hypothetical protein	NA	NA	NA	NA	NA	NA	NA	NA	tr|R1DN67|R1DN67_EMIHU	2.45e-119	tr|R1DN67|R1DN67_EMIHU Uncharacterized protein OS=Emiliania huxleyi OX=2903 GN=EMIHUDRAFT_445990 PE=4 SV=1	NA	NA	NA	NA	Emiliania-huxleyi-CCMP370-20130905|185222_1	5.65e-125	Emiliania-huxleyi-CCMP370-20130905|185222_1 QM/Q3twyKqqi0M9jZybv0pv+hy4 Emiliania huxleyi CCMP370
TRINITY_DN15763_c0_g2_i1	grey60	0.869634	9.21991e-09	0.667609	0.00291018	ehx:EMIHUDRAFT_453035	0	hypothetical protein	lvs:LOKVESSMR4R_02476	K00285	dadA	D-amino-acid dehydrogenase [EC:1.4.5.1]	0				tr|R1BFS9|R1BFS9_EMIHU	0	tr|R1BFS9|R1BFS9_EMIHU Uncharacterized protein OS=Emiliania huxleyi OX=2903 GN=EMIHUDRAFT_453035 PE=4 SV=1	NAD_binding_8	PF13450.5	1.3e-06	NAD(P)-binding Rossmann-like domain	Emiliania-huxleyi-379-20130905|8042_1	0	Emiliania-huxleyi-379-20130905|8042_1 +iwXw2pasaNwUJLU0txkxBkKXgk Emiliania huxleyi 379
TRINITY_DN17511_c1_g2_i1	palevioletred3	0.839806	8.87762e-08	0.450349	0.0297703	ehx:EMIHUDRAFT_436908	0	hypothetical protein	NA	NA	NA	NA	NA	NA	NA	NA	tr|R1E097|R1E097_EMIHU	0	tr|R1E097|R1E097_EMIHU Uncharacterized protein OS=Emiliania huxleyi OX=2903 GN=EMIHUDRAFT_436908 PE=4 SV=1	NAD_binding_8	PF13450.5	1.3e-12	NAD(P)-binding Rossmann-like domain	jgi_436908_8492.m000040-Emihu1	0	jgi_436908_8492.m000040-Emihu1 VSA4J85rv19a6JSd09jRHBiCUHs Emiliania huxleyi CCMP1516
TRINITY_DN49029_c0_g1_i1	yellow	0.86635	1.17087e-08	0.62158	0.0302042	ehx:EMIHUDRAFT_425211	6.71e-144	hypothetical protein	NA	NA	NA	NA	NA	NA	NA	NA	tr|R1DVJ1|R1DVJ1_EMIHU	2.86e-143	tr|R1DVJ1|R1DVJ1_EMIHU Uncharacterized protein OS=Emiliania huxleyi OX=2903 GN=EMIHUDRAFT_425211 PE=4 SV=1	NA	NA	NA	NA	Emiliania-huxleyi-PLYM219-20130905|30597_1	2.55e-145	Emiliania-huxleyi-PLYM219-20130905|30597_1 68Vh4TV2WS3Gz1ejSsPP5wZ1NOE Emiliania huxleyi PLYM219
TRINITY_DN10127_c0_g1_i1	greenyellow	0.753521	1.89491e-05	0.485131	0.0423998	ccp:CHC_T00003041001	6.36e-17	hypothetical protein	NA	NA	NA	NA	NA	NA	NA	NA	tr|A0A0M0JG41|A0A0M0JG41_9EUKA	2.4e-22	tr|A0A0M0JG41|A0A0M0JG41_9EUKA NADH:ubiquinone oxidoreductase complex i intermediate-associated protein 30 OS=Chrysochromulina sp. CCMP291 OX=1460289 GN=Ctob_007580 PE=4 SV=1	NAD_binding_10	PF13460.5	5.9e-11	NAD(P)H-binding	Isochrysis-sp-CCMP1244-20130912|311_1	4.81e-81	Isochrysis-sp-CCMP1244-20130912|311_1 z5+/BpnVtPsyg220Dod/Cx7IPaU Isochrysis sp CCMP1244
TRINITY_DN4911_c0_g1_i1	violet	0.931427	1.24236e-11	0.429722	0.0428506	NA	NA	NA	NA	NA	NA	NA	NA	NA	NA	NA	NA	NA	NA	NA	NA	NA	NA	NA	NA	NA
TRINITY_DN49188_c0_g1_i1	brown	0.805673	2.07686e-06	0.457396	0.0358335	NA	NA	NA	NA	NA	NA	NA	NA	NA	NA	NA	NA	NA	NA	NA	NA	NA	NA	NA	NA	NA
TRINITY_DN15063_c0_g1_i1	tan	0.912719	7.10469e-10	0.602949	0.0233286	ehx:EMIHUDRAFT_210462	6.08e-170	hypothetical protein	NA	NA	NA	NA	NA	NA	NA	NA	tr|R1E7I8|R1E7I8_EMIHU	2.59e-169	tr|R1E7I8|R1E7I8_EMIHU Uncharacterized protein OS=Emiliania huxleyi OX=2903 GN=EMIHUDRAFT_210462 PE=4 SV=1	NAD_binding_10	PF13460.5	2.3e-12	NAD(P)H-binding	Emiliania-huxleyi-PLYM219-20130905|30651_1	0	Emiliania-huxleyi-PLYM219-20130905|30651_1 mYIcuC3DKQEiA49SRyqxmXX+jkM Emiliania huxleyi PLYM219
TRINITY_DN17754_c3_g1_i7	violet	0.898637	6.1678e-10	0.520642	0.0175908	ehx:EMIHUDRAFT_120739	0	hypothetical protein	NA	NA	NA	NA	NA	NA	NA	NA	tr|R1BHD2|R1BHD2_EMIHU	0	tr|R1BHD2|R1BHD2_EMIHU Uncharacterized protein OS=Emiliania huxleyi OX=2903 GN=EMIHUDRAFT_115392 PE=4 SV=1	NAD_binding_10	PF13460.5	7e-38	NAD(P)H-binding	Isochrysis-sp-CCMP1244-20130912|83855_1	0	Isochrysis-sp-CCMP1244-20130912|83855_1 ZiDLNIyTUmElGhqARlI6GMurvWI Isochrysis sp CCMP1244
TRINITY_DN8771_c0_g1_i1	violet	0.965534	6.73539e-14	0.59222	0.0112998	ehx:EMIHUDRAFT_464355	0	hypothetical protein	ehx:EMIHUDRAFT_464355	K19073	DVR	divinyl chlorophyllide a 8-vinyl-reductase [EC:1.3.1.75]	0				tr|R1D7A7|R1D7A7_EMIHU	0	tr|R1D7A7|R1D7A7_EMIHU Uncharacterized protein OS=Emiliania huxleyi OX=2903 GN=EMIHUDRAFT_426672 PE=4 SV=1	NAD_binding_10	PF13460.5	2.1e-26	NAD(P)H-binding	jgi_426672_8467.m000082-Emihu1	0	jgi_426672_8467.m000082-Emihu1 jrAWSHCSCu7fzKQnA013VY096iU Emiliania huxleyi CCMP1516
TRINITY_DN17587_c4_g17_i1	violet	0.903908	3.72359e-10	0.548009	0.0146892	ehx:EMIHUDRAFT_109518	4.96e-161	hypothetical protein	NA	NA	NA	NA	NA	NA	NA	NA	tr|R1FWQ6|R1FWQ6_EMIHU	2.11e-160	tr|R1FWQ6|R1FWQ6_EMIHU Uncharacterized protein OS=Emiliania huxleyi OX=2903 GN=EMIHUDRAFT_109518 PE=4 SV=1	Thioredoxin_4	PF13462.5	5.2e-07	Thioredoxin	jgi_109518_8554.m000010-Emihu1	5.34e-161	jgi_109518_8554.m000010-Emihu1 gKMmtQv+a/cjQsPQMrSOxajMUIs Emiliania huxleyi CCMP1516
TRINITY_DN49379_c0_g1_i1	grey60	0.89768	6.67266e-10	0.499144	0.017756	ehx:EMIHUDRAFT_463306	1.66e-58	hypothetical protein	NA	NA	NA	NA	NA	NA	NA	NA	tr|R1CW40|R1CW40_EMIHU	7.07e-58	tr|R1CW40|R1CW40_EMIHU Uncharacterized protein OS=Emiliania huxleyi OX=2903 GN=EMIHUDRAFT_463306 PE=4 SV=1	NA	NA	NA	NA	jgi_463306_8472.m000171-Emihu1	1.79e-58	jgi_463306_8472.m000171-Emihu1 ejLPWhYf7wl2+bjsI5n2KE4j0YE Emiliania huxleyi CCMP1516
TRINITY_DN49403_c0_g1_i1	brown	0.539802	0.00507032	0.44515	0.0400413	NA	NA	NA	NA	NA	NA	NA	NA	NA	NA	NA	NA	NA	NA	NA	NA	NA	NA	NA	NA	NA
TRINITY_DN11464_c0_g1_i1	brown	0.429648	0.030082	0.466002	0.032706	ehx:EMIHUDRAFT_99508	0	hypothetical protein	NA	NA	NA	NA	NA	NA	NA	NA	tr|R1ETX9|R1ETX9_EMIHU	0	tr|R1ETX9|R1ETX9_EMIHU Uncharacterized protein OS=Emiliania huxleyi OX=2903 GN=EMIHUDRAFT_99508 PE=4 SV=1	Lipase_GDSL_2	PF13472.5	1.6e-26	GDSL-like Lipase/Acylhydrolase family	jgi_99508_8468.m000201-Emihu1	0	jgi_99508_8468.m000201-Emihu1 dPlI6PaPs6DZaUHcq0tk9VE5wsA Emiliania huxleyi CCMP1516
TRINITY_DN16801_c0_g1_i2	lightpink4	0.875452	1.15532e-08	0.484874	0.0234221	ehx:EMIHUDRAFT_442013	0	hypothetical protein	NA	NA	NA	NA	NA	NA	NA	NA	tr|R1DA22|R1DA22_EMIHU	0	tr|R1DA22|R1DA22_EMIHU Uncharacterized protein OS=Emiliania huxleyi OX=2903 GN=EMIHUDRAFT_442013 PE=4 SV=1	Lipase_GDSL_2	PF13472.5	2.7e-15	GDSL-like Lipase/Acylhydrolase family	jgi_442013_8600.m000048-Emihu1	0	jgi_442013_8600.m000048-Emihu1 0c9T8CTFLP3h39SRBchFFpNaG/4 Emiliania huxleyi CCMP1516
TRINITY_DN4962_c0_g1_i1	steelblue	0.96889	1.83934e-15	0.54487	0.0107593	NA	NA	NA	NA	NA	NA	NA	NA	NA	NA	NA	tr|A0A0M0JR17|A0A0M0JR17_9EUKA	8.76e-38	tr|A0A0M0JR17|A0A0M0JR17_9EUKA Uncharacterized protein OS=Chrysochromulina sp. CCMP291 OX=1460289 GN=Ctob_002255 PE=4 SV=1	NA	NA	NA	NA	jgi_350774_8457.m000267-Emihu1	3.7e-92	jgi_350774_8457.m000267-Emihu1 zvumtLNLHeiAD9sQjBOYYy4MYg4 Emiliania huxleyi CCMP1516
TRINITY_DN49636_c0_g1_i1	brown	0.78057	6.28016e-06	0.582737	0.00799556	ehx:EMIHUDRAFT_248224	1.72e-117	hypothetical protein	NA	NA	NA	NA	NA	NA	NA	NA	tr|R1D8K9|R1D8K9_EMIHU	7.34e-117	tr|R1D8K9|R1D8K9_EMIHU Uncharacterized protein OS=Emiliania huxleyi OX=2903 GN=EMIHUDRAFT_240405 PE=4 SV=1	NA	NA	NA	NA	Emiliania-huxleyi-374-20130904|9664_1	1.74e-117	Emiliania-huxleyi-374-20130904|9664_1 3Xh8vdW4jus9vMdtCPjDtvt4ULk Emiliania huxleyi 374
TRINITY_DN49751_c0_g1_i1	brown	0.778104	6.96047e-06	0.652509	0.00354833	ehx:EMIHUDRAFT_223981	2.25e-09	hypothetical protein	NA	NA	NA	NA	NA	NA	NA	NA	tr|R1FZB6|R1FZB6_EMIHU	9.59e-09	tr|R1FZB6|R1FZB6_EMIHU Uncharacterized protein OS=Emiliania huxleyi OX=2903 GN=EMIHUDRAFT_223981 PE=4 SV=1	NA	NA	NA	NA	Emiliania-huxleyi-379-20130905|2128_1	3.39e-91	Emiliania-huxleyi-379-20130905|2128_1 K7jlAoH8C2cOu2Zc/S3b/BqTfuU Emiliania huxleyi 379
TRINITY_DN49757_c0_g1_i1	brown	0.667108	0.000301271	0.507094	0.0204539	ehx:EMIHUDRAFT_434557	1.04e-104	hypothetical protein	NA	NA	NA	NA	NA	NA	NA	NA	tr|R1FA64|R1FA64_EMIHU	4.44e-104	tr|R1FA64|R1FA64_EMIHU Uncharacterized protein OS=Emiliania huxleyi OX=2903 GN=EMIHUDRAFT_434557 PE=4 SV=1	NA	NA	NA	NA	jgi_434557_8468.m000138-Emihu1	1.12e-104	jgi_434557_8468.m000138-Emihu1 8UT74Iwmu8pmWoTSp30c3d9FODM Emiliania huxleyi CCMP1516
TRINITY_DN17891_c1_g3_i6	grey60	0.812684	4.14318e-07	0.523039	0.0140389	ehx:EMIHUDRAFT_413706	0	hypothetical protein	NA	NA	NA	NA	NA	NA	NA	NA	tr|R1BXC0|R1BXC0_EMIHU	0	tr|R1BXC0|R1BXC0_EMIHU Uncharacterized protein OS=Emiliania huxleyi OX=2903 GN=EMIHUDRAFT_413706 PE=4 SV=1	Lipase_GDSL_2	PF13472.5	2.8e-11	GDSL-like Lipase/Acylhydrolase family	jgi_413706_8455.m000247-Emihu1	0	jgi_413706_8455.m000247-Emihu1 FiWlqoKcIBEKN0oVdN3Ic7cRpxA Emiliania huxleyi CCMP1516
TRINITY_DN50097_c0_g1_i1	red	0.742066	3.03423e-05	0.634812	0.00706875	ehx:EMIHUDRAFT_234965	3.43e-80	hypothetical protein	NA	NA	NA	NA	NA	NA	NA	NA	tr|R1CZL1|R1CZL1_EMIHU	1.46e-79	tr|R1CZL1|R1CZL1_EMIHU Uncharacterized protein OS=Emiliania huxleyi OX=2903 GN=EMIHUDRAFT_234965 PE=4 SV=1	NA	NA	NA	NA	Emiliania-huxleyi-PLYM219-20130905|9277_1	7.81e-121	Emiliania-huxleyi-PLYM219-20130905|9277_1 ZUBoUQOwZqdfGxrlEmC14O2GDBQ Emiliania huxleyi PLYM219
TRINITY_DN18151_c1_g1_i1	brown	0.532495	0.00580891	0.496343	0.02256	aaf:AURANDRAFT_61268	0	hypothetical protein	NA	NA	NA	NA	NA	NA	NA	NA	tr|F0XXP2|F0XXP2_AURAN	0	tr|F0XXP2|F0XXP2_AURAN Uncharacterized protein OS=Aureococcus anophagefferens OX=44056 GN=AURANDRAFT_61268 PE=4 SV=1	Methyltransf_23	PF13489.5	1e-07	Methyltransferase domain	Emiliania-huxleyi-CCMP370-20130905|185812_1	0	Emiliania-huxleyi-CCMP370-20130905|185812_1 fArhMrTM6ZlWp69AZQeus8kbXag Emiliania huxleyi CCMP370
TRINITY_DN5048_c0_g1_i1	violet	0.94288	2.77026e-12	0.480028	0.0245142	ehx:EMIHUDRAFT_97000	1.84e-93	hypothetical protein	NA	NA	NA	NA	NA	NA	NA	NA	tr|R1BCZ1|R1BCZ1_EMIHU	7.85e-93	tr|R1BCZ1|R1BCZ1_EMIHU Uncharacterized protein OS=Emiliania huxleyi OX=2903 GN=EMIHUDRAFT_257286 PE=4 SV=1	NA	NA	NA	NA	Emiliania-huxleyi-379-20130905|51302_1	1.78e-93	Emiliania-huxleyi-379-20130905|51302_1 bHTmqxJZeSOmzLOwopRDg1//MV0 Emiliania huxleyi 379
TRINITY_DN50570_c0_g1_i1	brown	0.408046	0.0403252	0.549053	0.0116078	aaf:AURANDRAFT_60769	2.17e-15	hypothetical protein	NA	NA	NA	NA	NA	NA	NA	NA	tr|F0XWA0|F0XWA0_AURAN	9.24e-15	tr|F0XWA0|F0XWA0_AURAN Uncharacterized protein OS=Aureococcus anophagefferens OX=44056 GN=AURANDRAFT_60769 PE=3 SV=1	NA	NA	NA	NA	Emiliania-huxleyi-PLYM219-20130905|18903_1	3.66e-69	Emiliania-huxleyi-PLYM219-20130905|18903_1 LsMuSVZYf5DVeAkiPejsNBRs7Ng Emiliania huxleyi PLYM219
TRINITY_DN17992_c3_g6_i1	red	0.477423	0.0145102	0.570605	0.0135875	ehx:EMIHUDRAFT_196510	1.95e-180	hypothetical protein	sng:SNE_A08570	K06873	K06873	uncharacterized protein	2.16e-48				tr|R1C6S3|R1C6S3_EMIHU	8.31e-180	tr|R1C6S3|R1C6S3_EMIHU Uncharacterized protein OS=Emiliania huxleyi OX=2903 GN=EMIHUDRAFT_196510 PE=4 SV=1	AAA_26	PF13500.5	1e-35	AAA domain	Emiliania-huxleyi-CCMP370-20130905|24560_1	0	Emiliania-huxleyi-CCMP370-20130905|24560_1 QOzYGHluL/u5LqIH5nsC3nLOMT4 Emiliania huxleyi CCMP370
TRINITY_DN5121_c0_g1_i1	brown	0.941026	1.69288e-11	0.565443	0.00959111	ehx:EMIHUDRAFT_365759	0	hypothetical protein	NA	NA	NA	NA	NA	NA	NA	NA	tr|R1D3T5|R1D3T5_EMIHU	0	tr|R1D3T5|R1D3T5_EMIHU Uncharacterized protein OS=Emiliania huxleyi OX=2903 GN=EMIHUDRAFT_365759 PE=4 SV=1	NA	NA	NA	NA	Emiliania-huxleyi-379-20130905|32232_1	0	Emiliania-huxleyi-379-20130905|32232_1 cQfqzXgK97G/H5LUur+6S4GvFNo Emiliania huxleyi 379
TRINITY_DN5195_c0_g1_i1	paleturquoise	0.60105	0.00131595	0.492893	0.0199933	NA	NA	NA	NA	NA	NA	NA	NA	NA	NA	NA	tr|A0A0M0K3L9|A0A0M0K3L9_9EUKA	5.36e-20	tr|A0A0M0K3L9|A0A0M0K3L9_9EUKA Uncharacterized protein OS=Chrysochromulina sp. CCMP291 OX=1460289 GN=Ctob_013650 PE=4 SV=1	NA	NA	NA	NA	Isochrysis-sp-CCMP1244-20130912|22756_1	3.61e-86	Isochrysis-sp-CCMP1244-20130912|22756_1 2z3WxfxehLvk2kcxQI78uF7jsKs Isochrysis sp CCMP1244
TRINITY_DN15938_c0_g1_i3	brown	0.74047	2.92879e-05	0.70275	0.00258212	ehx:EMIHUDRAFT_447521	0	hypothetical protein	NA	NA	NA	NA	NA	NA	NA	NA	tr|R1E3E4|R1E3E4_EMIHU	0	tr|R1E3E4|R1E3E4_EMIHU Uncharacterized protein OS=Emiliania huxleyi OX=2903 GN=EMIHUDRAFT_447521 PE=4 SV=1	Glyco_transf_21	PF13506.5	1.5e-12	Glycosyl transferase family 21	Emiliania-huxleyi-PLYM219-20130905|9131_1	0	Emiliania-huxleyi-PLYM219-20130905|9131_1 4vQ/3wbf6nPTYz4iVupQ0X2WalE Emiliania huxleyi PLYM219
TRINITY_DN3260_c0_g1_i1	grey60	0.716873	3.62024e-05	0.608765	0.00519399	ehx:EMIHUDRAFT_414417	5.71e-156	hypothetical protein	lak:106156789	K00657	speG, SAT	diamine N-acetyltransferase [EC:2.3.1.57]	1.19e-35	M00135	GABA biosynthesis, eukaryotes, putrescine => GABA	Pathway module; Nucleotide and amino acid metabolism; Polyamine biosynthesis	tr|R1FSM7|R1FSM7_EMIHU	2.44e-155	tr|R1FSM7|R1FSM7_EMIHU Uncharacterized protein OS=Emiliania huxleyi OX=2903 GN=EMIHUDRAFT_414417 PE=4 SV=1	Acetyltransf_7	PF13508.6	4.8e-07	Acetyltransferase (GNAT) domain	jgi_414417_8452.m000274-Emihu1	6.15e-156	jgi_414417_8452.m000274-Emihu1 ju0VIlO4SsG1x95RwGR0VdeqMoc Emiliania huxleyi CCMP1516
TRINITY_DN18321_c4_g1_i3	brown	0.927769	1.1503e-10	0.517024	0.0178597	ehx:EMIHUDRAFT_455437	4.09e-89	hypothetical protein	ehx:EMIHUDRAFT_455437	K20793	NAA50, NAT5	N-alpha-acetyltransferase 50 [EC:2.3.1.258]	4.09e-89				tr|R1DHI4|R1DHI4_EMIHU	1.75e-88	tr|R1DHI4|R1DHI4_EMIHU Uncharacterized protein OS=Emiliania huxleyi OX=2903 GN=EMIHUDRAFT_455437 PE=4 SV=1	Acetyltransf_7	PF13508.6	1.7e-10	Acetyltransferase (GNAT) domain	Emiliania-huxleyi-PLYM219-20130905|15336_1	1.64e-147	Emiliania-huxleyi-PLYM219-20130905|15336_1 RW0zwsZjUILy7kYgR6+EACPUbOo Emiliania huxleyi PLYM219
TRINITY_DN13398_c0_g1_i4	red	0.769832	1.01125e-05	0.61366	0.00971004	ehx:EMIHUDRAFT_443431	2.81e-100	hypothetical protein	NA	NA	NA	NA	NA	NA	NA	NA	tr|R1CTC2|R1CTC2_EMIHU	1.2e-99	tr|R1CTC2|R1CTC2_EMIHU Uncharacterized protein OS=Emiliania huxleyi OX=2903 GN=EMIHUDRAFT_443431 PE=4 SV=1	LRR_6	PF13516.5	7.3e-14	Leucine Rich repeat	Emiliania-huxleyi-PLYM219-20130905|3961_1	1.65e-100	Emiliania-huxleyi-PLYM219-20130905|3961_1 Kv8uksPTR/zZLx/fIJ1ir7Aq5v8 Emiliania huxleyi PLYM219
TRINITY_DN530_c0_g1_i2	tan	0.848419	1.13757e-07	0.574535	0.0259439	NA	NA	NA	NA	NA	NA	NA	NA	NA	NA	NA	NA	NA	NA	NA	NA	NA	NA	NA	NA	NA
TRINITY_DN13558_c0_g1_i1	red	0.777963	7.91756e-06	0.482798	0.0347037	ehx:EMIHUDRAFT_112115	4.89e-170	hypothetical protein	NA	NA	NA	NA	NA	NA	NA	NA	tr|R1FHF9|R1FHF9_EMIHU	2.09e-169	tr|R1FHF9|R1FHF9_EMIHU Uncharacterized protein OS=Emiliania huxleyi OX=2903 GN=EMIHUDRAFT_112115 PE=4 SV=1	LRR_6	PF13516.5	1.5e-12	Leucine Rich repeat	jgi_112115_8594.m000046-Emihu1	5.26e-170	jgi_112115_8594.m000046-Emihu1 bbGWviaIASjteDzEOx/XnTV/eWc Emiliania huxleyi CCMP1516
TRINITY_DN15987_c0_g1_i3	brown	0.958682	7.09043e-13	0.601849	0.00604357	ehx:EMIHUDRAFT_353911	3.25e-64	hypothetical protein	NA	NA	NA	NA	NA	NA	NA	NA	tr|R1CTW3|R1CTW3_EMIHU	1.39e-63	tr|R1CTW3|R1CTW3_EMIHU Uncharacterized protein (Fragment) OS=Emiliania huxleyi OX=2903 GN=EMIHUDRAFT_353911 PE=4 SV=1	LRR_6	PF13516.5	6.3e-12	Leucine Rich repeat	Emiliania-huxleyi-374-20130904|9913_1	8.72e-99	Emiliania-huxleyi-374-20130904|9913_1 Uj+oBva8qS2IH7aO8tqEelPwCgg Emiliania huxleyi 374
TRINITY_DN5415_c0_g1_i1	brown	0.845843	2.50405e-07	0.51027	0.0196489	ehx:EMIHUDRAFT_111129	0	hypothetical protein	NA	NA	NA	NA	NA	NA	NA	NA	tr|R1DI91|R1DI91_EMIHU	0	tr|R1DI91|R1DI91_EMIHU Uncharacterized protein OS=Emiliania huxleyi OX=2903 GN=EMIHUDRAFT_111129 PE=4 SV=1	NA	NA	NA	NA	jgi_111129_8577.m000038-Emihu1	0	jgi_111129_8577.m000038-Emihu1 L8pR5WXgpilhfVYXSSDFloAF0R0 Emiliania huxleyi CCMP1516
TRINITY_DN5433_c0_g1_i1	brown	0.624722	0.000849829	0.507722	0.0202932	NA	NA	NA	NA	NA	NA	NA	NA	NA	NA	NA	NA	NA	NA	NA	NA	NA	NA	NA	NA	NA
TRINITY_DN17322_c3_g1_i5	palevioletred3	0.920036	1.7431e-10	0.524949	0.0158543	ehx:EMIHUDRAFT_436409	1.06e-170	hypothetical protein	NA	NA	NA	NA	NA	NA	NA	NA	tr|R1C5H6|R1C5H6_EMIHU	4.52e-170	tr|R1C5H6|R1C5H6_EMIHU Uncharacterized protein OS=Emiliania huxleyi OX=2903 GN=EMIHUDRAFT_436409 PE=4 SV=1	LRR_6	PF13516.5	1.6e-29	Leucine Rich repeat	Gephyrocapsa-oceanica-RCC1303-20130911|9404_1	4.68e-171	Gephyrocapsa-oceanica-RCC1303-20130911|9404_1 jVQyPQFz1EJsHKZ7aNZlubmztHs Gephyrocapsa oceanica RCC1303
TRINITY_DN5509_c0_g1_i1	brown	0.792071	3.91057e-06	0.582355	0.00800902	ehx:EMIHUDRAFT_232184	0	hypothetical protein	NA	NA	NA	NA	NA	NA	NA	NA	tr|R1D8H9|R1D8H9_EMIHU	0	tr|R1D8H9|R1D8H9_EMIHU Uncharacterized protein OS=Emiliania huxleyi OX=2903 GN=EMIHUDRAFT_232184 PE=4 SV=1	NA	NA	NA	NA	jgi_232184_8610.m000018-Emihu1	0	jgi_232184_8610.m000018-Emihu1 rH04CT+4F5teVLc5q00D3/ZsxAU Emiliania huxleyi CCMP1516
TRINITY_DN5532_c0_g1_i1	brown	0.616967	0.00102859	0.451831	0.0379871	ehx:EMIHUDRAFT_210901	3.07e-36	hypothetical protein	NA	NA	NA	NA	NA	NA	NA	NA	tr|R1DN97|R1DN97_EMIHU	1.31e-35	tr|R1DN97|R1DN97_EMIHU Uncharacterized protein OS=Emiliania huxleyi OX=2903 GN=EMIHUDRAFT_210901 PE=4 SV=1	NA	NA	NA	NA	Emiliania-huxleyi-379-20130905|96895_1	1.5e-116	Emiliania-huxleyi-379-20130905|96895_1 VKvMbyi9Qz2OBOzkVSLvooTMmFY Emiliania huxleyi 379
TRINITY_DN3175_c0_g1_i1	grey60	0.941587	2.77483e-12	0.557918	0.00983903	ehx:EMIHUDRAFT_108364	2.63e-115	hypothetical protein	NA	NA	NA	NA	NA	NA	NA	NA	tr|R1FNN7|R1FNN7_EMIHU	1.12e-114	tr|R1FNN7|R1FNN7_EMIHU Uncharacterized protein OS=Emiliania huxleyi OX=2903 GN=EMIHUDRAFT_108364 PE=4 SV=1	LRR_6	PF13516.5	3e-12	Leucine Rich repeat	Emiliania-huxleyi-PLYM219-20130905|21267_1	3.65e-116	Emiliania-huxleyi-PLYM219-20130905|21267_1 /bZbBCMAgoQ9rHyFiYUEplwLaFY Emiliania huxleyi PLYM219
TRINITY_DN17625_c3_g1_i3	greenyellow	0.868667	3.54439e-08	0.683807	0.00613261	ehx:EMIHUDRAFT_454826	0	hypothetical protein	ehx:EMIHUDRAFT_454826	K17576	PPP1R37, LRRC68	protein phosphatase 1 regulatory subunit 37	0				tr|R1FPT5|R1FPT5_EMIHU	0	tr|R1FPT5|R1FPT5_EMIHU Uncharacterized protein OS=Emiliania huxleyi OX=2903 GN=EMIHUDRAFT_454826 PE=4 SV=1	LRR_6	PF13516.5	2e-28	Leucine Rich repeat	Emiliania-huxleyi-CCMP370-20130905|26738_1	0	Emiliania-huxleyi-CCMP370-20130905|26738_1 XtCJe4LaKsJnCJwqxCPckdWBw/A Emiliania huxleyi CCMP370
TRINITY_DN5603_c0_g2_i1	brown	0.723544	5.32286e-05	0.610216	0.00542159	NA	NA	NA	NA	NA	NA	NA	NA	NA	NA	NA	NA	NA	NA	NA	NA	NA	NA	NA	NA	NA
TRINITY_DN18109_c0_g1_i1	grey60	0.942886	2.35814e-12	0.58429	0.00768326	ehx:EMIHUDRAFT_57409	6.02e-54	hypothetical protein	egz:104134097	K10860	ALKBH3, DEPC1	mRNA N1-methyladenine demethylase [EC:1.14.11.54]	6.8e-24				tr|R1DVR9|R1DVR9_EMIHU	2.57e-53	tr|R1DVR9|R1DVR9_EMIHU Uncharacterized protein (Fragment) OS=Emiliania huxleyi OX=2903 GN=EMIHUDRAFT_46336 PE=4 SV=1	2OG-FeII_Oxy_2	PF13532.5	6.1e-26	2OG-Fe(II) oxygenase superfamily	Isochrysis-sp-CCMP1244-20130912|117214_1	0	Isochrysis-sp-CCMP1244-20130912|117214_1 3SVevotwNbOIIVnbvZqN4lDeV24 Isochrysis sp CCMP1244
TRINITY_DN17566_c6_g5_i1	greenyellow	0.8208	8.19251e-07	0.610588	0.00878131	ehx:EMIHUDRAFT_465167	0	hypothetical protein	ehx:EMIHUDRAFT_465167	K10300	FBXO18	F-box protein, helicase, 18 [EC:3.6.4.12]	0				tr|R1BM04|R1BM04_EMIHU	0	tr|R1BM04|R1BM04_EMIHU Uncharacterized protein OS=Emiliania huxleyi OX=2903 GN=EMIHUDRAFT_465167 PE=4 SV=1	UvrD_C_2	PF13538.5	1.1e-06	UvrD-like helicase C-terminal domain	Emiliania-huxleyi-PLYM219-20130905|23614_1	0	Emiliania-huxleyi-PLYM219-20130905|23614_1 TkVzsPZLLAjSeclDelNz8SuxSN4 Emiliania huxleyi PLYM219
TRINITY_DN572_c0_g1_i1	brown	0.75409	1.78149e-05	0.483708	0.0261611	ehx:EMIHUDRAFT_195773	4.98e-102	hypothetical protein	NA	NA	NA	NA	NA	NA	NA	NA	tr|R1CKN6|R1CKN6_EMIHU	2.13e-101	tr|R1CKN6|R1CKN6_EMIHU Uncharacterized protein OS=Emiliania huxleyi OX=2903 GN=EMIHUDRAFT_195773 PE=4 SV=1	NA	NA	NA	NA	jgi_195773_8453.m000268-Emihu1	5.37e-102	jgi_195773_8453.m000268-Emihu1 0YlVBrJ+62KbLUFezzzLp8Ks8fI Emiliania huxleyi CCMP1516
TRINITY_DN18948_c0_g1_i1	violet	0.709822	3.72678e-05	0.56776	0.0134337	ehx:EMIHUDRAFT_228518	3.31e-65	hypothetical protein	NA	NA	NA	NA	NA	NA	NA	NA	tr|R1DHP8|R1DHP8_EMIHU	1.41e-64	tr|R1DHP8|R1DHP8_EMIHU Uncharacterized protein OS=Emiliania huxleyi OX=2903 GN=EMIHUDRAFT_228518 PE=4 SV=1	RCC1_2	PF13540.5	3e-07	Regulator of chromosome condensation (RCC1)	jgi_228518_8579.m000046-Emihu1	3.56e-65	jgi_228518_8579.m000046-Emihu1 u8QqYb01WkjIG20IZABSGYk7+34 Emiliania huxleyi CCMP1516
TRINITY_DN11936_c0_g1_i2	paleturquoise	0.89586	3.02741e-09	0.676517	0.00116629	ehx:EMIHUDRAFT_104745	0	Protochlorophyllide reductase	gtt:GUITHDRAFT_67591	K00218	por	protochlorophyllide reductase [EC:1.3.1.33]	4.76e-85				tr|R1BNQ5|R1BNQ5_EMIHU	0	tr|R1BNQ5|R1BNQ5_EMIHU Protochlorophyllide reductase OS=Emiliania huxleyi OX=2903 GN=EMIHUDRAFT_104745 PE=4 SV=1	adh_short_C2	PF13561.5	7.3e-12	Enoyl-(Acyl carrier protein) reductase	Emiliania-huxleyi-CCMP370-20130905|24007_1	0	Emiliania-huxleyi-CCMP370-20130905|24007_1 mmPjYpr8SYysIRoWN7bHrznXrhk Emiliania huxleyi CCMP370
TRINITY_DN13704_c0_g1_i1	red	0.689027	0.00016362	0.506696	0.0262575	mpw:MPR_0436	1.92e-56	short-chain dehydrogenase	NA	NA	NA	NA	NA	NA	NA	NA	tr|A0A1Q3GJF1|A0A1Q3GJF1_9BACT	5.09e-59	tr|A0A1Q3GJF1|A0A1Q3GJF1_9BACT NAD(P)-dependent oxidoreductase OS=marine bacterium AO1-C OX=1905359 GN=BKI52_36355 PE=3 SV=1	adh_short_C2	PF13561.5	3.2e-26	Enoyl-(Acyl carrier protein) reductase	Gephyrocapsa-oceanica-RCC1303-20130911|115617_1	0	Gephyrocapsa-oceanica-RCC1303-20130911|115617_1 MHNAzOXXbr27nU4QgccOb9ZU9hs Gephyrocapsa oceanica RCC1303
TRINITY_DN5782_c0_g1_i1	brown	0.715726	6.75663e-05	0.426095	0.0498008	ehx:EMIHUDRAFT_455185	7.62e-148	hypothetical protein	NA	NA	NA	NA	NA	NA	NA	NA	tr|R1FAR0|R1FAR0_EMIHU	3.25e-147	tr|R1FAR0|R1FAR0_EMIHU Uncharacterized protein OS=Emiliania huxleyi OX=2903 GN=EMIHUDRAFT_455185 PE=4 SV=1	NA	NA	NA	NA	Emiliania-huxleyi-PLYM219-20130905|31432_1	0	Emiliania-huxleyi-PLYM219-20130905|31432_1 eYUuLbZ2FFs+VaXm76CyF9iBXmo Emiliania huxleyi PLYM219
TRINITY_DN16039_c0_g1_i3	tan	0.870083	2.33896e-08	0.487281	0.0493846	ehx:EMIHUDRAFT_96053	5.43e-68	hypothetical protein	ehx:EMIHUDRAFT_117708	K07374	TUBA	tubulin alpha	6.45e-16				tr|R1C7S9|R1C7S9_EMIHU	2.32e-67	tr|R1C7S9|R1C7S9_EMIHU Uncharacterized protein OS=Emiliania huxleyi OX=2903 GN=EMIHUDRAFT_96053 PE=4 SV=1	adh_short_C2	PF13561.5	1.5e-06	Enoyl-(Acyl carrier protein) reductase	Emiliania-huxleyi-374-20130904|49781_1	5.36e-72	Emiliania-huxleyi-374-20130904|49781_1 XZLw/R8W0lgc/yyUZtCrXTPWKD4 Emiliania huxleyi 374
TRINITY_DN8338_c0_g1_i1	violet	0.896613	7.45954e-10	0.460166	0.0314565	ehx:EMIHUDRAFT_445538	0	hypothetical protein	ehx:EMIHUDRAFT_445538	K13606	NOL, NYC1	chlorophyll(ide) b reductase [EC:1.1.1.294]	0				tr|R1DYG9|R1DYG9_EMIHU	0	tr|R1DYG9|R1DYG9_EMIHU Uncharacterized protein OS=Emiliania huxleyi OX=2903 GN=EMIHUDRAFT_445538 PE=4 SV=1	adh_short_C2	PF13561.5	7.3e-24	Enoyl-(Acyl carrier protein) reductase	Emiliania-huxleyi-374-20130904|5385_1	0	Emiliania-huxleyi-374-20130904|5385_1 Cmxai699m+rDOPa5VDA1mMk7RJg Emiliania huxleyi 374
TRINITY_DN17629_c2_g1_i14	red	0.6165	0.00107384	0.533721	0.0204084	ehx:EMIHUDRAFT_114413	3.88e-70	hypothetical protein	NA	NA	NA	NA	NA	NA	NA	NA	tr|R1EMY9|R1EMY9_EMIHU	1.65e-69	tr|R1EMY9|R1EMY9_EMIHU Uncharacterized protein OS=Emiliania huxleyi OX=2903 GN=EMIHUDRAFT_114413 PE=4 SV=1	Pentapeptide_3	PF13576.5	1.8e-26	Pentapeptide repeats (9 copies)	Emiliania-huxleyi-PLYM219-20130905|28946_1	0	Emiliania-huxleyi-PLYM219-20130905|28946_1 9+Dh5pCEL6tkyBDtaXrB1HvXP1M Emiliania huxleyi PLYM219
TRINITY_DN17408_c6_g1_i2	palevioletred3	0.666297	0.000178651	0.465962	0.0241504	ehx:EMIHUDRAFT_358167	6.74e-103	hypothetical protein	fmr:Fuma_02224	K05303	K05303	O-methyltransferase [EC:2.1.1.-]	2.84e-73				tr|R1D7D1|R1D7D1_EMIHU	2.88e-102	tr|R1D7D1|R1D7D1_EMIHU Uncharacterized protein OS=Emiliania huxleyi OX=2903 GN=EMIHUDRAFT_358167 PE=4 SV=1	Methyltransf_24	PF13578.5	1.5e-08	Methyltransferase domain	Emiliania-huxleyi-CCMP370-20130905|7974_1	0	Emiliania-huxleyi-CCMP370-20130905|7974_1 /RAw1PhT4gUEwtqzqjGqBNO+wQI Emiliania huxleyi CCMP370
TRINITY_DN17123_c0_g1_i4	red	0.756582	1.72164e-05	0.632248	0.00738587	ehx:EMIHUDRAFT_216570	7.12e-29	AMP-dependent synthetase and ligase	NA	NA	NA	NA	NA	NA	NA	NA	tr|R1BIH8|R1BIH8_EMIHU	3.04e-28	tr|R1BIH8|R1BIH8_EMIHU AMP-dependent synthetase and ligase OS=Emiliania huxleyi OX=2903 GN=EMIHUDRAFT_216570 PE=4 SV=1	Methyltransf_24	PF13578.5	1.1e-13	Methyltransferase domain	Emiliania-huxleyi-374-20130904|82342_1	0	Emiliania-huxleyi-374-20130904|82342_1 6+NjMV5qjO4fsVTE6d/JvSj+aDk Emiliania huxleyi 374
TRINITY_DN6007_c0_g1_i1	grey60	0.741929	1.35885e-05	0.532227	0.0129929	NA	NA	NA	NA	NA	NA	NA	NA	NA	NA	NA	NA	NA	NA	NA	NA	NA	NA	NA	NA	NA
TRINITY_DN6095_c0_g1_i1	violet	0.942432	2.84367e-12	0.469691	0.027999	NA	NA	NA	NA	NA	NA	NA	NA	NA	NA	NA	NA	NA	NA	NA	NA	NA	NA	NA	NA	NA
TRINITY_DN16901_c0_g1_i6	greenyellow	0.416955	0.0342151	0.584507	0.0143743	ehx:EMIHUDRAFT_95110	3.33e-133	hypothetical protein	NA	NA	NA	NA	NA	NA	NA	NA	tr|R1G1L3|R1G1L3_EMIHU	1.42e-132	tr|R1G1L3|R1G1L3_EMIHU Uncharacterized protein OS=Emiliania huxleyi OX=2903 GN=EMIHUDRAFT_95110 PE=4 SV=1	Pentapeptide_4	PF13599.5	1.2e-29	Pentapeptide repeats (9 copies)	Emiliania-huxleyi-PLYM219-20130905|4933_1	0	Emiliania-huxleyi-PLYM219-20130905|4933_1 VmF4Ai3t0ak7Xj3o1QdS8fKmElQ Emiliania huxleyi PLYM219
TRINITY_DN17417_c8_g1_i2	brown	0.793834	3.63884e-06	0.584317	0.00781766	ehx:EMIHUDRAFT_442035	4.78e-101	hypothetical protein	NA	NA	NA	NA	NA	NA	NA	NA	tr|R1FF80|R1FF80_EMIHU	2.04e-100	tr|R1FF80|R1FF80_EMIHU Uncharacterized protein OS=Emiliania huxleyi OX=2903 GN=EMIHUDRAFT_442035 PE=4 SV=1	Pentapeptide_4	PF13599.5	2.4e-12	Pentapeptide repeats (9 copies)	Emiliania-huxleyi-374-20130904|10881_1	1.61e-162	Emiliania-huxleyi-374-20130904|10881_1 Cw7kBqtish2WOKtF6sWoZ82MW7M Emiliania huxleyi 374
TRINITY_DN17417_c8_g1_i5	brown	0.819452	1.04653e-06	0.59107	0.0070732	ehx:EMIHUDRAFT_442035	4.78e-101	hypothetical protein	NA	NA	NA	NA	NA	NA	NA	NA	tr|R1FF80|R1FF80_EMIHU	2.04e-100	tr|R1FF80|R1FF80_EMIHU Uncharacterized protein OS=Emiliania huxleyi OX=2903 GN=EMIHUDRAFT_442035 PE=4 SV=1	Pentapeptide_4	PF13599.5	2.4e-12	Pentapeptide repeats (9 copies)	Emiliania-huxleyi-374-20130904|10881_1	1.61e-162	Emiliania-huxleyi-374-20130904|10881_1 Cw7kBqtish2WOKtF6sWoZ82MW7M Emiliania huxleyi 374
TRINITY_DN7873_c0_g1_i1	red	0.67751	0.000225018	0.523448	0.0223062	ehx:EMIHUDRAFT_246430	0	hypothetical protein	NA	NA	NA	NA	NA	NA	NA	NA	tr|R1F385|R1F385_EMIHU	0	tr|R1F385|R1F385_EMIHU Uncharacterized protein OS=Emiliania huxleyi OX=2903 GN=EMIHUDRAFT_111914 PE=4 SV=1	Pentapeptide_4	PF13599.5	1.1e-18	Pentapeptide repeats (9 copies)	Emiliania-huxleyi-PLYM219-20130905|9456_1	0	Emiliania-huxleyi-PLYM219-20130905|9456_1 +1lHJUtc7JegaqmTnOGNb74aftI Emiliania huxleyi PLYM219
TRINITY_DN8149_c0_g2_i1	brown	0.819836	1.02953e-06	0.560154	0.0104437	ehx:EMIHUDRAFT_194264	1.06e-149	hypothetical protein	NA	NA	NA	NA	NA	NA	NA	NA	tr|R1G137|R1G137_EMIHU	4.5e-149	tr|R1G137|R1G137_EMIHU Uncharacterized protein OS=Emiliania huxleyi OX=2903 GN=EMIHUDRAFT_194264 PE=4 SV=1	Pentapeptide_4	PF13599.5	1.7e-13	Pentapeptide repeats (9 copies)	Emiliania-huxleyi-374-20130904|69149_1	4.63e-166	Emiliania-huxleyi-374-20130904|69149_1 7CvmnCCBeA4oduptEcgG1/sZ/hM Emiliania huxleyi 374
TRINITY_DN6293_c0_g1_i2	brown	0.771542	9.17146e-06	0.613469	0.00539775	NA	NA	NA	NA	NA	NA	NA	NA	NA	NA	NA	NA	NA	NA	NA	NA	NA	NA	NA	NA	NA
TRINITY_DN6294_c0_g1_i1	greenyellow	0.744925	2.62503e-05	0.668204	0.00613261	ehx:EMIHUDRAFT_465663	1.29e-104	hypothetical protein	NA	NA	NA	NA	NA	NA	NA	NA	tr|R1BDW1|R1BDW1_EMIHU	5.5e-104	tr|R1BDW1|R1BDW1_EMIHU Uncharacterized protein OS=Emiliania huxleyi OX=2903 GN=EMIHUDRAFT_465663 PE=4 SV=1	NA	NA	NA	NA	jgi_450436_8475.m000124-Emihu1	1.02e-103	jgi_450436_8475.m000124-Emihu1 qsXBZ4lY/kpAOu7D1jeANJbv2mU Emiliania huxleyi CCMP1516
TRINITY_DN6302_c0_g2_i1	grey60	0.887536	1.87698e-09	0.483649	0.0207804	NA	NA	NA	NA	NA	NA	NA	NA	NA	NA	NA	NA	NA	NA	NA	NA	NA	NA	NA	NA	NA
TRINITY_DN17187_c2_g4_i1	red	0.924812	3.30248e-10	0.634905	0.00706875	ehx:EMIHUDRAFT_75941	1.67e-90	hypothetical protein	hsi:BOX17_01055	K03769	ppiC	peptidyl-prolyl cis-trans isomerase C [EC:5.2.1.8]	5.42e-22				tr|R1E0X2|R1E0X2_EMIHU	7.14e-90	tr|R1E0X2|R1E0X2_EMIHU Peptidyl-prolyl cis-trans isomerase OS=Emiliania huxleyi OX=2903 GN=EMIHUDRAFT_75941 PE=4 SV=1	Rotamase_3	PF13616.5	3.2e-16	PPIC-type PPIASE domain	Emiliania-huxleyi-374-20130904|8177_1	2.41e-94	Emiliania-huxleyi-374-20130904|8177_1 DOAUQhxEejo5pO1LwgJ9kiz+xmM Emiliania huxleyi 374
TRINITY_DN6530_c0_g1_i1	paleturquoise	0.615707	0.00093886	0.652526	0.00161915	ehx:EMIHUDRAFT_454940	0	hypothetical protein	NA	NA	NA	NA	NA	NA	NA	NA	tr|R1DQG0|R1DQG0_EMIHU	0	tr|R1DQG0|R1DQG0_EMIHU Uncharacterized protein OS=Emiliania huxleyi OX=2903 GN=EMIHUDRAFT_454940 PE=4 SV=1	NA	NA	NA	NA	Emiliania-huxleyi-CCMP370-20130905|33941_1	0	Emiliania-huxleyi-CCMP370-20130905|33941_1 xYDd6mfXKUn+SY2IrmSzEUA+I9o Emiliania huxleyi CCMP370
TRINITY_DN17218_c0_g3_i1	steelblue	0.885588	2.12519e-09	0.646244	0.00429339	ehx:EMIHUDRAFT_109596	8.78e-120	hypothetical protein	sun:SUN_2255	K03769	ppiC	peptidyl-prolyl cis-trans isomerase C [EC:5.2.1.8]	5.53e-26				tr|R1DQG9|R1DQG9_EMIHU	3.75e-119	tr|R1DQG9|R1DQG9_EMIHU Peptidyl-prolyl cis-trans isomerase OS=Emiliania huxleyi OX=2903 GN=EMIHUDRAFT_109596 PE=4 SV=1	Rotamase_3	PF13616.5	1.1e-21	PPIC-type PPIASE domain	Emiliania-huxleyi-PLYM219-20130905|135263_1	9.45e-120	Emiliania-huxleyi-PLYM219-20130905|135263_1 bkfrCev2Q4jxpGG1QbU8+WiXFXM Emiliania huxleyi PLYM219
TRINITY_DN15189_c0_g1_i1	brown	0.92704	1.21441e-10	0.597778	0.00631343	ehx:EMIHUDRAFT_205459	8.41e-134	hypothetical protein	cts:Ctha_0494	K03770	ppiD	peptidyl-prolyl cis-trans isomerase D [EC:5.2.1.8]	2.16e-08				tr|R1EID3|R1EID3_EMIHU	3.59e-133	tr|R1EID3|R1EID3_EMIHU Peptidyl-prolyl cis-trans isomerase OS=Emiliania huxleyi OX=2903 GN=EMIHUDRAFT_205459 PE=4 SV=1	Rotamase_3	PF13616.5	1.3e-09	PPIC-type PPIASE domain	Emiliania-huxleyi-374-20130904|68240_1	5.16e-139	Emiliania-huxleyi-374-20130904|68240_1 S8W64HGRpXfNYyF2+UXNVpibgHU Emiliania huxleyi 374
TRINITY_DN6562_c0_g1_i1	steelblue	0.912513	1.15979e-10	0.598941	0.00601954	ehx:EMIHUDRAFT_46555	6.95e-89	hypothetical protein	NA	NA	NA	NA	NA	NA	NA	NA	tr|R1DEZ5|R1DEZ5_EMIHU	2.97e-88	tr|R1DEZ5|R1DEZ5_EMIHU Uncharacterized protein (Fragment) OS=Emiliania huxleyi OX=2903 GN=EMIHUDRAFT_46555 PE=4 SV=1	NA	NA	NA	NA	Emiliania-huxleyi-CCMP370-20130905|3052_1	0	Emiliania-huxleyi-CCMP370-20130905|3052_1 qQ8vItNiGIHt+RuPVZLQkBWC8n4 Emiliania huxleyi CCMP370
TRINITY_DN11698_c0_g1_i1	violet	0.872497	6.31699e-09	0.650941	0.0074289	ehx:EMIHUDRAFT_78573	5.11e-77	hypothetical protein	pti:PHATRDRAFT_28730	K09578	PIN1	peptidyl-prolyl cis-trans isomerase NIMA-interacting 1 [EC:5.2.1.8]	8.15e-39				tr|R1DRG6|R1DRG6_EMIHU	2.18e-76	tr|R1DRG6|R1DRG6_EMIHU Peptidyl-prolyl cis-trans isomerase OS=Emiliania huxleyi OX=2903 GN=EMIHUDRAFT_78573 PE=4 SV=1	Rotamase_3	PF13616.5	1.3e-15	PPIC-type PPIASE domain	Emiliania-huxleyi-CCMP370-20130905|144751_1	1.65e-80	Emiliania-huxleyi-CCMP370-20130905|144751_1 nEQA1brlFXTE9tFDCGi8DKOSlWM Emiliania huxleyi CCMP370
TRINITY_DN26868_c0_g1_i1	yellow	0.684911	0.000100014	0.634842	0.0302042	ehx:EMIHUDRAFT_451404	9.78e-44	hypothetical protein	ehx:EMIHUDRAFT_451404	K00002	AKR1A1, adh	alcohol dehydrogenase (NADP+) [EC:1.1.1.2]	9.78e-44	M00014	Glucuronate pathway (uronate pathway)	Pathway module; Carbohydrate and lipid metabolism; Other carbohydrate metabolism	tr|R1DSE5|R1DSE5_EMIHU	4.17e-43	tr|R1DSE5|R1DSE5_EMIHU Uncharacterized protein OS=Emiliania huxleyi OX=2903 GN=EMIHUDRAFT_451404 PE=4 SV=1	Cupin_8	PF13621.5	1.9e-14	Cupin-like domain	Emiliania-huxleyi-CCMP370-20130905|183185_1	1.56e-84	Emiliania-huxleyi-CCMP370-20130905|183185_1 lV8waBQ4WoGsNLCrN8EGGpZEjwI Emiliania huxleyi CCMP370
TRINITY_DN16546_c0_g1_i1	brown	0.554778	0.00383164	0.632644	0.00439134	ehx:EMIHUDRAFT_212413	2.69e-103	hypothetical protein	ehx:EMIHUDRAFT_100814	K05857	PLCD	phosphatidylinositol phospholipase C, delta [EC:3.1.4.11]	3.3e-21	M00130	Inositol phosphate metabolism, PI=> PIP2 => Ins(1,4,5)P3 => Ins(1,3,4,5)P4	Pathway module; Carbohydrate and lipid metabolism; Lipid metabolism	tr|R1DYU2|R1DYU2_EMIHU	1.15e-102	tr|R1DYU2|R1DYU2_EMIHU Uncharacterized protein OS=Emiliania huxleyi OX=2903 GN=EMIHUDRAFT_212413 PE=4 SV=1	Ank_4	PF13637.5	4.9e-11	Ankyrin repeats (many copies)	Emiliania-huxleyi-CCMP370-20130905|21805_1	0	Emiliania-huxleyi-CCMP370-20130905|21805_1 RHGQ/N0tStD4ea+TRW2A+A1vgn0 Emiliania huxleyi CCMP370
TRINITY_DN18005_c4_g1_i10	brown	0.608609	0.00123393	0.502675	0.0212224	ehx:EMIHUDRAFT_458954	1.03e-80	hypothetical protein	ncc:104960814	K10380	ANK	ankyrin	4.54e-06				tr|R1C4W2|R1C4W2_EMIHU	4.4e-80	tr|R1C4W2|R1C4W2_EMIHU Uncharacterized protein OS=Emiliania huxleyi OX=2903 GN=EMIHUDRAFT_458954 PE=4 SV=1	Ank_4	PF13637.5	1.1e-15	Ankyrin repeats (many copies)	Emiliania-huxleyi-379-20130905|11699_1	0	Emiliania-huxleyi-379-20130905|11699_1 IkHm50LrEbIx5HfLae5m7YeT4VI Emiliania huxleyi 379
TRINITY_DN6610_c0_g1_i1	grey60	0.83615	9.92809e-08	0.453212	0.0303458	ehx:EMIHUDRAFT_203605	2.75e-95	hypothetical protein	NA	NA	NA	NA	NA	NA	NA	NA	tr|R1D437|R1D437_EMIHU	1.17e-94	tr|R1D437|R1D437_EMIHU Uncharacterized protein OS=Emiliania huxleyi OX=2903 GN=EMIHUDRAFT_203605 PE=4 SV=1	NA	NA	NA	NA	jgi_203605_8468.m000132-Emihu1	2.96e-95	jgi_203605_8468.m000132-Emihu1 yC6Udme5scjaWUV17p7pV4M9A2I Emiliania huxleyi CCMP1516
TRINITY_DN17916_c2_g2_i1	paleturquoise	0.434165	0.0261314	0.533746	0.0109971	ehx:EMIHUDRAFT_199367	7.93e-111	hypothetical protein	aqu:100641148	K18441	CYTH	cytohesin	3.75e-34				tr|R1FZF4|R1FZF4_EMIHU	3.38e-110	tr|R1FZF4|R1FZF4_EMIHU Uncharacterized protein OS=Emiliania huxleyi OX=2903 GN=EMIHUDRAFT_199367 PE=4 SV=1	Ank_4	PF13637.5	1.4e-29	Ankyrin repeats (many copies)	Isochrysis-sp-CCMP1244-20130912|83345_1	0	Isochrysis-sp-CCMP1244-20130912|83345_1 X3JYSXuwcr+0RTlfvTgrOlUykBU Isochrysis sp CCMP1244
TRINITY_DN663_c0_g1_i2	violet	0.903294	3.87988e-10	0.529502	0.0166941	NA	NA	NA	NA	NA	NA	NA	NA	NA	NA	NA	NA	NA	NA	NA	NA	NA	NA	NA	NA	NA
TRINITY_DN17900_c3_g1_i11	grey60	0.874982	5.86346e-09	0.496186	0.0182565	ehx:EMIHUDRAFT_241925	4.84e-86	hypothetical protein	ehx:EMIHUDRAFT_241925	K04730	IRAK1	interleukin-1 receptor-associated kinase 1 [EC:2.7.11.1]	4.84e-86	M00686	Toll-like receptor signaling	Functional set; Cellular processes; Cell signaling	tr|R1E1J6|R1E1J6_EMIHU	2.06e-85	tr|R1E1J6|R1E1J6_EMIHU Uncharacterized protein (Fragment) OS=Emiliania huxleyi OX=2903 GN=EMIHUDRAFT_241925 PE=4 SV=1	zf-RING_2	PF13639.5	3.2e-06	Ring finger domain	jgi_241925_8759.m000004-Emihu1	5.21e-86	jgi_241925_8759.m000004-Emihu1 afcRqYVApTVp2sob9DoFKTqi+/M Emiliania huxleyi CCMP1516
TRINITY_DN6739_c0_g1_i1	grey60	0.910951	1.66674e-10	0.613695	0.00488356	ehx:EMIHUDRAFT_446226	9.53e-107	hypothetical protein	NA	NA	NA	NA	NA	NA	NA	NA	tr|R1DN83|R1DN83_EMIHU	4.06e-106	tr|R1DN83|R1DN83_EMIHU Uncharacterized protein OS=Emiliania huxleyi OX=2903 GN=EMIHUDRAFT_421478 PE=4 SV=1	NA	NA	NA	NA	jgi_446226_9073.m000002-Emihu1	1.03e-106	jgi_446226_9073.m000002-Emihu1 98ZTEhq/3Tqr4+Na97NPZNWZCG4 Emiliania huxleyi CCMP1516
TRINITY_DN2344_c0_g2_i1	tan	0.844137	1.46464e-07	0.528032	0.0380082	ehx:EMIHUDRAFT_197402	1.15e-57	hypothetical protein	ehx:EMIHUDRAFT_197402	K18735	SMG9	protein SMG9	1.15e-57				tr|R1E1J4|R1E1J4_EMIHU	4.89e-57	tr|R1E1J4|R1E1J4_EMIHU Uncharacterized protein OS=Emiliania huxleyi OX=2903 GN=EMIHUDRAFT_197402 PE=4 SV=1	NA	NA	NA	NA	Emiliania-huxleyi-CCMP370-20130905|2462_1	3.75e-94	Emiliania-huxleyi-CCMP370-20130905|2462_1 Z35GW1GBjmP10dymsSJ6m38VQL0 Emiliania huxleyi CCMP370
TRINITY_DN6816_c0_g1_i1	brown	0.793401	3.68114e-06	0.458134	0.0356102	NA	NA	NA	NA	NA	NA	NA	NA	NA	NA	NA	NA	NA	NA	NA	NA	NA	NA	NA	NA	NA
TRINITY_DN10218_c0_g1_i1	brown	0.762204	1.29942e-05	0.577497	0.00836199	ehx:EMIHUDRAFT_461107	1.88e-40	hypothetical protein	NA	NA	NA	NA	NA	NA	NA	NA	tr|A0A0M0JRA9|A0A0M0JRA9_9EUKA	5.52e-44	tr|A0A0M0JRA9|A0A0M0JRA9_9EUKA Uncharacterized protein OS=Chrysochromulina sp. CCMP291 OX=1460289 GN=Ctob_007170 PE=4 SV=1	2OG-FeII_Oxy_3	PF13640.5	9.6e-06	2OG-Fe(II) oxygenase superfamily	Emiliania-huxleyi-379-20130905|2081_1	0	Emiliania-huxleyi-379-20130905|2081_1 Vl5pIgiaw3/srmUprDLqTX5695o Emiliania huxleyi 379
TRINITY_DN10493_c0_g1_i1	greenyellow	0.596607	0.00167377	0.477184	0.0450748	cqu:CpipJ_CPIJ017128	1.12e-20	prolyl 4-hydroxylase alpha subunit 1	tad:TRIADDRAFT_59899	K00472	P4HA	prolyl 4-hydroxylase [EC:1.14.11.2]	1.76e-20				tr|A0A061QW31|A0A061QW31_9CHLO	5.44e-22	tr|A0A061QW31|A0A061QW31_9CHLO Prolyl 4-hydroxylase OS=Tetraselmis sp. GSL018 OX=582737 GN=TSPGSL018_17304 PE=4 SV=1	2OG-FeII_Oxy_3	PF13640.5	8.6e-13	2OG-Fe(II) oxygenase superfamily	Isochrysis-sp-CCMP1244-20130912|55209_1	0	Isochrysis-sp-CCMP1244-20130912|55209_1 aNLZcaXwX0Xqpo8jSWZIJ4LHwGE Isochrysis sp CCMP1244
TRINITY_DN11459_c1_g1_i1	grey60	0.928747	1.83846e-11	0.425347	0.0421467	ehx:EMIHUDRAFT_119187	7.82e-177	hypothetical protein	sphy:CHN51_00795	K07336	K07336	PKHD-type hydroxylase [EC:1.14.11.-]	1.77e-08				tr|R1DYR8|R1DYR8_EMIHU	3.33e-176	tr|R1DYR8|R1DYR8_EMIHU Uncharacterized protein OS=Emiliania huxleyi OX=2903 GN=EMIHUDRAFT_119187 PE=4 SV=1	2OG-FeII_Oxy_3	PF13640.5	1e-10	2OG-Fe(II) oxygenase superfamily	jgi_119187_8872.m000002-Emihu1	8.42e-177	jgi_119187_8872.m000002-Emihu1 KPb33T1golXh/Cl/fmXysFHiteU Emiliania huxleyi CCMP1516
TRINITY_DN5984_c0_g1_i1	brown	0.641301	0.000572155	0.609925	0.00542159	ehx:EMIHUDRAFT_363791	2.13e-140	hypothetical protein	psa:PST_0075	K07394	K07394	SM-20-related protein	1.01e-15				tr|R1FXN5|R1FXN5_EMIHU	9.09e-140	tr|R1FXN5|R1FXN5_EMIHU Uncharacterized protein OS=Emiliania huxleyi OX=2903 GN=EMIHUDRAFT_361787 PE=4 SV=1	2OG-FeII_Oxy_3	PF13640.5	7e-14	2OG-Fe(II) oxygenase superfamily	jgi_363791_8585.m000041-Emihu1	2.29e-140	jgi_363791_8585.m000041-Emihu1 go/qMdsfrC6Nf0aWm+bICu2E2F0 Emiliania huxleyi CCMP1516
TRINITY_DN12334_c0_g1_i1	steelblue	0.928305	1.42445e-11	0.640339	0.00429339	ehx:EMIHUDRAFT_427895	0	MPMT1; protoporphyrin IX methyltransferase	ehx:EMIHUDRAFT_427895	K03428	bchM, chlM	magnesium-protoporphyrin O-methyltransferase [EC:2.1.1.11]	0				tr|R1BRI2|R1BRI2_EMIHU	0	tr|R1BRI2|R1BRI2_EMIHU Protoporphyrin IX methyltransferase OS=Emiliania huxleyi OX=2903 GN=MPMT1 PE=4 SV=1	Methyltransf_25	PF13649.5	1.3e-11	Methyltransferase domain	Emiliania-huxleyi-CCMP370-20130905|181742_1	0	Emiliania-huxleyi-CCMP370-20130905|181742_1 /xlqXxchAIQSpDVRLi3p8bOT6GA Emiliania huxleyi CCMP370
TRINITY_DN17397_c0_g4_i2	tan	0.791309	3.10965e-06	0.481189	0.0499398	ehx:EMIHUDRAFT_67232	0	hypothetical protein	abf:AMK58_18530	K03500	rsmB, sun	16S rRNA (cytosine967-C5)-methyltransferase [EC:2.1.1.176]	7.25e-102				tr|R1DBZ5|R1DBZ5_EMIHU	0	tr|R1DBZ5|R1DBZ5_EMIHU Uncharacterized protein OS=Emiliania huxleyi OX=2903 GN=EMIHUDRAFT_67232 PE=3 SV=1	Methyltransf_25	PF13649.5	1.6e-06	Methyltransferase domain	Gephyrocapsa-oceanica-RCC1303-20130911|128193_1	0	Gephyrocapsa-oceanica-RCC1303-20130911|128193_1 YUhg0Wwx9ISnu0KfGXTDV1KJBEU Gephyrocapsa oceanica RCC1303
TRINITY_DN17546_c1_g14_i1	red	0.772673	9.27366e-06	0.620688	0.00912676	ehx:EMIHUDRAFT_458031	0	hypothetical protein	NA	NA	NA	NA	NA	NA	NA	NA	tr|R1E9F3|R1E9F3_EMIHU	0	tr|R1E9F3|R1E9F3_EMIHU Uncharacterized protein OS=Emiliania huxleyi OX=2903 GN=EMIHUDRAFT_442085 PE=4 SV=1	Methyltransf_25	PF13649.5	1.4e-06	Methyltransferase domain	Isochrysis-sp-CCMP1244-20130912|59703_1	0	Isochrysis-sp-CCMP1244-20130912|59703_1 /RoFjVxHIIi/wXuZGkZPGU3htRE Isochrysis sp CCMP1244
TRINITY_DN6531_c0_g1_i1	grey60	0.903507	3.719e-10	0.484801	0.0204641	tva:TVAG_376050	1.6e-13	Phosphoethanolamine N-methyltransferase-related protein	NA	NA	NA	NA	NA	NA	NA	NA	tr|A0A061IY23|A0A061IY23_TRYRA	6.04e-14	tr|A0A061IY23|A0A061IY23_TRYRA Uncharacterized protein OS=Trypanosoma rangeli SC58 OX=429131 GN=TRSC58_04267 PE=4 SV=1	Methyltransf_25	PF13649.5	4e-06	Methyltransferase domain	Emiliania-huxleyi-CCMP370-20130905|10752_1	0	Emiliania-huxleyi-CCMP370-20130905|10752_1 LBJMmBDk9NOWa7AAgt9LXEjCw4I Emiliania huxleyi CCMP370
TRINITY_DN7079_c0_g1_i1	paleturquoise	0.910807	7.76113e-10	0.691993	0.000849853	NA	NA	NA	NA	NA	NA	NA	NA	NA	NA	NA	NA	NA	NA	NA	NA	NA	NA	NA	NA	NA
TRINITY_DN17918_c1_g4_i1	brown	0.866681	6.19017e-08	0.500483	0.0216307	ehx:EMIHUDRAFT_209347	0	hypothetical protein	gtt:GUITHDRAFT_147664	K09592	EGLN, HPH	hypoxia-inducible factor prolyl hydroxylase [EC:1.14.11.29]	3.34e-23				tr|R1C7Y4|R1C7Y4_EMIHU	0	tr|R1C7Y4|R1C7Y4_EMIHU Uncharacterized protein OS=Emiliania huxleyi OX=2903 GN=EMIHUDRAFT_209347 PE=4 SV=1	2OG-FeII_Oxy_4	PF13661.5	6.8e-08	2OG-Fe(II) oxygenase superfamily	Emiliania-huxleyi-PLYM219-20130905|8058_1	0	Emiliania-huxleyi-PLYM219-20130905|8058_1 XIONKpplBlAMi1viADe7lcyGLCs Emiliania huxleyi PLYM219
TRINITY_DN12367_c0_g1_i1	brown	0.531466	0.00590019	0.580031	0.00826377	smin:v1.2.028936.t1	2.23e-12	.2.028936.t1 symbB.v1.2.028936.t1; -	NA	NA	NA	NA	NA	NA	NA	NA	tr|A0A1Q8QG93|A0A1Q8QG93_9FIRM	4.39e-06	tr|A0A1Q8QG93|A0A1Q8QG93_9FIRM Alcohol dehydrogenase OS=Desulfosporosinus sp. OL OX=1888891 GN=DSOL_5020 PE=4 SV=1	Fe-ADH_2	PF13685.5	1.6e-07	Iron-containing alcohol dehydrogenase	Gephyrocapsa-oceanica-RCC1303-20130911|67_1	0	Gephyrocapsa-oceanica-RCC1303-20130911|67_1 E42AeaxH3JRvgvZbwd0zfrJbAhs Gephyrocapsa oceanica RCC1303
TRINITY_DN5864_c0_g1_i1	brown	0.471551	0.0161574	0.495987	0.02256	ehx:EMIHUDRAFT_213159	1.61e-99	hypothetical protein	NA	NA	NA	NA	NA	NA	NA	NA	tr|R1DQ29|R1DQ29_EMIHU	6.85e-99	tr|R1DQ29|R1DQ29_EMIHU Uncharacterized protein OS=Emiliania huxleyi OX=2903 GN=EMIHUDRAFT_213159 PE=4 SV=1	Glyco_trans_1_4	PF13692.5	2.9e-09	Glycosyl transferases group 1	Isochrysis-sp-CCMP1244-20130912|8518_1	1.58e-104	Isochrysis-sp-CCMP1244-20130912|8518_1 Wk5hcYbTYNcUDYH93hQFr82Qqwo Isochrysis sp CCMP1244
TRINITY_DN7128_c0_g1_i1	violet	0.864508	1.14603e-08	0.619609	0.00798913	ehx:EMIHUDRAFT_371912	3e-141	hypothetical protein	NA	NA	NA	NA	NA	NA	NA	NA	tr|R1E0J9|R1E0J9_EMIHU	1.28e-140	tr|R1E0J9|R1E0J9_EMIHU Uncharacterized protein OS=Emiliania huxleyi OX=2903 GN=EMIHUDRAFT_370338 PE=4 SV=1	NA	NA	NA	NA	Emiliania-huxleyi-374-20130904|71397_1	7.67e-142	Emiliania-huxleyi-374-20130904|71397_1 x8xF+VFXMtCkUut7muGeiAXgGQw Emiliania huxleyi 374
TRINITY_DN7160_c0_g1_i1	red	0.837746	3.53907e-07	0.712637	0.00294192	ehx:EMIHUDRAFT_450349	2.92e-13	hypothetical protein	NA	NA	NA	NA	NA	NA	NA	NA	tr|R1EG70|R1EG70_EMIHU	1.25e-12	tr|R1EG70|R1EG70_EMIHU Uncharacterized protein OS=Emiliania huxleyi OX=2903 GN=EMIHUDRAFT_450349 PE=4 SV=1	NA	NA	NA	NA	Isochrysis-sp-CCMP1244-20130912|9320_1	3.7e-94	Isochrysis-sp-CCMP1244-20130912|9320_1 kUPkogdcnA0KkhhTHWWvyf1tuhc Isochrysis sp CCMP1244
TRINITY_DN7162_c0_g1_i1	grey60	0.937696	4.91863e-12	0.46961	0.0247622	NA	NA	NA	NA	NA	NA	NA	NA	NA	NA	NA	NA	NA	NA	NA	NA	NA	NA	NA	NA	NA
TRINITY_DN16917_c5_g4_i2	steelblue	0.688237	9.70983e-05	0.41626	0.048759	ehx:EMIHUDRAFT_452923	1.17e-89	hypothetical protein	ehx:EMIHUDRAFT_452923	K20183	VPS39, VAM6	Vam6/Vps39-like protein vacuolar protein sorting-associated protein 39	1.17e-89				tr|R1BGW0|R1BGW0_EMIHU	4.98e-89	tr|R1BGW0|R1BGW0_EMIHU Uncharacterized protein OS=Emiliania huxleyi OX=2903 GN=EMIHUDRAFT_452923 PE=4 SV=1	NA	NA	NA	NA	Emiliania-huxleyi-379-20130905|76472_1	1.68e-171	Emiliania-huxleyi-379-20130905|76472_1 s193xK3jsBzndgkAYamaayA+UpA Emiliania huxleyi 379
TRINITY_DN717_c0_g1_i1	grey60	0.978958	1.84958e-16	0.54936	0.0108127	ehx:EMIHUDRAFT_96308	0	hypothetical protein	NA	NA	NA	NA	NA	NA	NA	NA	tr|R1BWR1|R1BWR1_EMIHU	0	tr|R1BWR1|R1BWR1_EMIHU Uncharacterized protein OS=Emiliania huxleyi OX=2903 GN=EMIHUDRAFT_96308 PE=4 SV=1	NA	NA	NA	NA	jgi_96308_8455.m000474-Emihu1	0	jgi_96308_8455.m000474-Emihu1 l2ASvmc2JAr7MfXp2h7B5vBFV9s Emiliania huxleyi CCMP1516
TRINITY_DN7184_c0_g1_i1	brown	0.636704	0.00064256	0.578792	0.00826377	ehx:EMIHUDRAFT_463299	1.57e-47	hypothetical protein	NA	NA	NA	NA	NA	NA	NA	NA	tr|R1F227|R1F227_EMIHU	6.7e-47	tr|R1F227|R1F227_EMIHU Uncharacterized protein OS=Emiliania huxleyi OX=2903 GN=EMIHUDRAFT_463299 PE=4 SV=1	NA	NA	NA	NA	Emiliania-huxleyi-374-20130904|6236_1	0	Emiliania-huxleyi-374-20130904|6236_1 fCSs+pLbdRS1HTigmHZwIt9efCs Emiliania huxleyi 374
TRINITY_DN12882_c0_g2_i1	palevioletred3	0.893532	1.79947e-09	0.434377	0.0358313	ehx:EMIHUDRAFT_440019	0	hypothetical protein	NA	NA	NA	NA	NA	NA	NA	NA	tr|R1FYY2|R1FYY2_EMIHU	0	tr|R1FYY2|R1FYY2_EMIHU Uncharacterized protein OS=Emiliania huxleyi OX=2903 GN=EMIHUDRAFT_440019 PE=4 SV=1	Glyco_tranf_2_4	PF13704.5	9.4e-08	Glycosyl transferase family 2	jgi_440019_8550.m000018-Emihu1	0	jgi_440019_8550.m000018-Emihu1 QGMw9bywLCLFn8332DCAJpLS0+4 Emiliania huxleyi CCMP1516
TRINITY_DN17429_c0_g2_i1	steelblue	0.928318	1.42445e-11	0.673677	0.00429339	ehx:EMIHUDRAFT_432789	1.32e-135	hypothetical protein	NA	NA	NA	NA	NA	NA	NA	NA	tr|R1BIT6|R1BIT6_EMIHU	5.63e-135	tr|R1BIT6|R1BIT6_EMIHU Uncharacterized protein OS=Emiliania huxleyi OX=2903 GN=EMIHUDRAFT_432789 PE=4 SV=1	Rieske_2	PF13806.5	2.1e-08	Rieske-like [2Fe-2S] domain	Emiliania-huxleyi-379-20130905|95461_1	9.51e-136	Emiliania-huxleyi-379-20130905|95461_1 JlnhorJLec0Yb4aoZWN7C3fd2d0 Emiliania huxleyi 379
TRINITY_DN7280_c0_g1_i2	paleturquoise	0.753866	1.36975e-05	0.428709	0.0462461	NA	NA	NA	NA	NA	NA	NA	NA	NA	NA	NA	NA	NA	NA	NA	NA	NA	NA	NA	NA	NA
TRINITY_DN14664_c0_g2_i1	violet	0.811862	3.66123e-07	0.558106	0.0134337	ehx:EMIHUDRAFT_246216	0	hypothetical protein	ehx:EMIHUDRAFT_53066	K17710	PTCD1	pentatricopeptide repeat domain-containing protein 1	5.56e-59				tr|R1E272|R1E272_EMIHU	0	tr|R1E272|R1E272_EMIHU Uncharacterized protein OS=Emiliania huxleyi OX=2903 GN=EMIHUDRAFT_246216 PE=4 SV=1	PPR_3	PF13812.5	1.4e-24	Pentatricopeptide repeat domain	Emiliania-huxleyi-CCMP370-20130905|16458_1	0	Emiliania-huxleyi-CCMP370-20130905|16458_1 O9x2n1DLLIhfOxlW/90K7tlgRAc Emiliania huxleyi CCMP370
TRINITY_DN14070_c0_g1_i1	brown	0.635845	0.000650603	0.505146	0.0207311	fcy:FRACYDRAFT_242242	1.72e-12	hypothetical protein	NA	NA	NA	NA	NA	NA	NA	NA	tr|A0A0M0JYZ6|A0A0M0JYZ6_9EUKA	2.99e-41	tr|A0A0M0JYZ6|A0A0M0JYZ6_9EUKA Putative long-chain-alcohol o-fatty-acyltransferase 5-like protein OS=Chrysochromulina sp. CCMP291 OX=1460289 GN=Ctob_005369 PE=4 SV=1	MBOAT_2	PF13813.5	2.6e-07	Membrane bound O-acyl transferase family	Emiliania-huxleyi-379-20130905|17039_1	3.52e-178	Emiliania-huxleyi-379-20130905|17039_1 +YJ5a3YqSwzXB84IeIseTJ5Q15k Emiliania huxleyi 379
TRINITY_DN11507_c0_g2_i1	grey60	0.94795	1.03303e-12	0.574943	0.00857475	ehx:EMIHUDRAFT_57793	1.15e-99	hypothetical protein	ehx:EMIHUDRAFT_57793	K11380	NTO1	NuA3 HAT complex component NTO1	1.15e-99				tr|R1DEX7|R1DEX7_EMIHU	4.91e-99	tr|R1DEX7|R1DEX7_EMIHU Uncharacterized protein (Fragment) OS=Emiliania huxleyi OX=2903 GN=EMIHUDRAFT_57793 PE=4 SV=1	PHD_2	PF13831.5	2.9e-10	PHD-finger	Isochrysis-galbana-CCMP1323-20130912|62975_1	6.88e-125	Isochrysis-galbana-CCMP1323-20130912|62975_1 tcCefHpwoWQuvk2OgA16cYrZMlY Isochrysis galbana CCMP1323
TRINITY_DN7396_c0_g1_i1	paleturquoise	0.813372	8.49033e-07	0.514491	0.0145511	NA	NA	NA	NA	NA	NA	NA	NA	NA	NA	NA	NA	NA	NA	NA	NA	NA	NA	NA	NA	NA
TRINITY_DN17639_c0_g1_i7	brown	0.592655	0.00175306	0.544503	0.0123337	egu:105055815	1.65e-32	probable leucine-rich repeat receptor-like protein kinase At1g35710	NA	NA	NA	NA	NA	NA	NA	NA	tr|A0A1Y1HLD1|A0A1Y1HLD1_KLENI	2.17e-32	tr|A0A1Y1HLD1|A0A1Y1HLD1_KLENI Leucine-rich repeat protein OS=Klebsormidium nitens OX=105231 GN=KFL_000030570 PE=4 SV=1	LRR_8	PF13855.5	5.8e-11	Leucine rich repeat	Emiliania-huxleyi-PLYM219-20130905|89308_1	4.96e-157	Emiliania-huxleyi-PLYM219-20130905|89308_1 AN/+YuwB1Z1booblKByaviW3+BA Emiliania huxleyi PLYM219
TRINITY_DN11838_c0_g3_i1	steelblue	0.864065	1.35863e-08	0.472207	0.0247634	ehx:EMIHUDRAFT_441122	2.04e-28	hypothetical protein	NA	NA	NA	NA	NA	NA	NA	NA	tr|R1DIG3|R1DIG3_EMIHU	8.72e-28	tr|R1DIG3|R1DIG3_EMIHU Uncharacterized protein OS=Emiliania huxleyi OX=2903 GN=EMIHUDRAFT_441122 PE=4 SV=1	Ank_5	PF13857.5	1.2e-07	Ankyrin repeats (many copies)	Emiliania-huxleyi-CCMP370-20130905|34170_1	3.74e-150	Emiliania-huxleyi-CCMP370-20130905|34170_1 fSG7W29FspnrewiLaUrV6EjX9e0 Emiliania huxleyi CCMP370
TRINITY_DN7426_c0_g1_i1	red	0.969036	7.1836e-14	0.594839	0.0100383	NA	NA	NA	NA	NA	NA	NA	NA	NA	NA	NA	tr|A0A0M0JP77|A0A0M0JP77_9EUKA	1.27e-10	tr|A0A0M0JP77|A0A0M0JP77_9EUKA Amme syndrome protein OS=Chrysochromulina sp. CCMP291 OX=1460289 GN=Ctob_013986 PE=4 SV=1	NA	NA	NA	NA	Gephyrocapsa-oceanica-RCC1303-20130911|80385_1	2.98e-89	Gephyrocapsa-oceanica-RCC1303-20130911|80385_1 8ul4YvCXswtE86rG6RZF3RMWiEQ Gephyrocapsa oceanica RCC1303
TRINITY_DN10305_c0_g1_i1	brown	0.876074	3.17263e-08	0.693284	0.00292986	ehx:EMIHUDRAFT_359625	4.63e-98	hypothetical protein	pko:PKOR_12005	K06867	K06867	uncharacterized protein	9.9e-12				tr|R1B8U7|R1B8U7_EMIHU	1.98e-97	tr|R1B8U7|R1B8U7_EMIHU Uncharacterized protein OS=Emiliania huxleyi OX=2903 GN=EMIHUDRAFT_353576 PE=4 SV=1	Ank_5	PF13857.5	2.1e-07	Ankyrin repeats (many copies)	Isochrysis-sp-CCMP1244-20130912|1366_1	2.6e-137	Isochrysis-sp-CCMP1244-20130912|1366_1 z1VvsMiQ6j+7UPGHBTybFMSjM2M Isochrysis sp CCMP1244
TRINITY_DN7482_c0_g1_i1	grey60	0.876912	5.09203e-09	0.696154	0.00239342	ehx:EMIHUDRAFT_243819	4.98e-160	hypothetical protein	NA	NA	NA	NA	NA	NA	NA	NA	tr|R1E9V8|R1E9V8_EMIHU	2.12e-159	tr|R1E9V8|R1E9V8_EMIHU Uncharacterized protein OS=Emiliania huxleyi OX=2903 GN=EMIHUDRAFT_243819 PE=4 SV=1	NA	NA	NA	NA	jgi_243819_8812.m000015-Emihu1	5.36e-160	jgi_243819_8812.m000015-Emihu1 bNT90LocFYqQ3yhDZKr0ENscFTw Emiliania huxleyi CCMP1516
TRINITY_DN7483_c0_g1_i1	tan	0.86133	4.49635e-08	0.504028	0.0441843	ehx:EMIHUDRAFT_213548	0	hypothetical protein	NA	NA	NA	NA	NA	NA	NA	NA	tr|R1BRJ8|R1BRJ8_EMIHU	0	tr|R1BRJ8|R1BRJ8_EMIHU Uncharacterized protein OS=Emiliania huxleyi OX=2903 GN=EMIHUDRAFT_213548 PE=4 SV=1	NA	NA	NA	NA	jgi_213548_8499.m000120-Emihu1	0	jgi_213548_8499.m000120-Emihu1 LhiZdu85cOxiSnDEC/ZePTDSa6k Emiliania huxleyi CCMP1516
TRINITY_DN7494_c0_g1_i1	violet	0.945439	1.84793e-12	0.440298	0.0384593	NA	NA	NA	NA	NA	NA	NA	NA	NA	NA	NA	NA	NA	NA	NA	NA	NA	NA	NA	NA	NA
TRINITY_DN11717_c0_g1_i1	red	0.903089	2.37121e-09	0.529092	0.0212324	ehx:EMIHUDRAFT_61612	6.92e-69	hypothetical protein	fox:FOXG_21573	K15503	ANKRD44	serine/threonine-protein phosphatase 6 regulatory ankyrin repeat subunit B	1.98e-13				tr|R1EB57|R1EB57_EMIHU	2.95e-68	tr|R1EB57|R1EB57_EMIHU Uncharacterized protein OS=Emiliania huxleyi OX=2903 GN=EMIHUDRAFT_61612 PE=4 SV=1	Ank_5	PF13857.5	3.1e-08	Ankyrin repeats (many copies)	Isochrysis-sp-CCMP1244-20130912|5419_1	3.21e-136	Isochrysis-sp-CCMP1244-20130912|5419_1 yxIYhXgQOUZVr0RW20+1Msmgnsw Isochrysis sp CCMP1244
TRINITY_DN16524_c4_g2_i1	brown	0.85282	1.55163e-07	0.549984	0.0115492	ehx:EMIHUDRAFT_118402	0	hypothetical protein	NA	NA	NA	NA	NA	NA	NA	NA	tr|R1ECG1|R1ECG1_EMIHU	0	tr|R1ECG1|R1ECG1_EMIHU Uncharacterized protein OS=Emiliania huxleyi OX=2903 GN=EMIHUDRAFT_118402 PE=4 SV=1	Enkurin	PF13864.5	2e-15	Calmodulin-binding	jgi_118402_8810.m000004-Emihu1	0	jgi_118402_8810.m000004-Emihu1 GI+Tzu1omoGrfJ7+fdVC7MtAEVc Emiliania huxleyi CCMP1516
TRINITY_DN17677_c4_g6_i3	lightpink4	0.882678	6.84926e-09	0.513613	0.0162856	ehx:EMIHUDRAFT_356638	4.78e-86	hypothetical protein	NA	NA	NA	NA	NA	NA	NA	NA	tr|R1BW32|R1BW32_EMIHU	2.04e-85	tr|R1BW32|R1BW32_EMIHU Uncharacterized protein OS=Emiliania huxleyi OX=2903 GN=EMIHUDRAFT_356638 PE=4 SV=1	FoP_duplication	PF13865.5	8.1e-06	C-terminal duplication domain of Friend	Emiliania-huxleyi-374-20130904|5066_1	4.17e-88	Emiliania-huxleyi-374-20130904|5066_1 MMJn54aS4q2QgMc2xpoCGTcI4l0 Emiliania huxleyi 374
TRINITY_DN7552_c0_g1_i1	steelblue	0.725747	2.60792e-05	0.47755	0.0236307	NA	NA	NA	NA	NA	NA	NA	NA	NA	NA	NA	NA	NA	NA	NA	NA	NA	NA	NA	NA	NA
TRINITY_DN7576_c0_g1_i1	grey60	0.557524	0.00291052	0.500638	0.0176935	ehx:EMIHUDRAFT_249177	3.11e-108	hypothetical protein	NA	NA	NA	NA	NA	NA	NA	NA	tr|R1CCR1|R1CCR1_EMIHU	1.33e-107	tr|R1CCR1|R1CCR1_EMIHU Uncharacterized protein OS=Emiliania huxleyi OX=2903 GN=EMIHUDRAFT_208370 PE=4 SV=1	NA	NA	NA	NA	Gephyrocapsa-oceanica-RCC1303-20130911|23558_1	6.93e-126	Gephyrocapsa-oceanica-RCC1303-20130911|23558_1 BsDxfCl2YCAwW/zDiOilOpM1cb4 Gephyrocapsa oceanica RCC1303
TRINITY_DN17662_c5_g1_i2	brown	0.797166	3.14157e-06	0.495355	0.0225925	ehx:EMIHUDRAFT_431878	1.24e-67	hypothetical protein	lja:Lj3g3v3177300.1	K12881	THOC4, ALY	THO complex subunit 4	5.03e-23	M00406; M00430	TREX complex; Exon junction complex (EJC)	Structural complex; Genetic information processing; RNA processing ::: Structural complex; Genetic information processing; RNA processing	tr|R1G7W3|R1G7W3_EMIHU	5.3e-67	tr|R1G7W3|R1G7W3_EMIHU Uncharacterized protein OS=Emiliania huxleyi OX=2903 GN=EMIHUDRAFT_431878 PE=4 SV=1	FoP_duplication	PF13865.5	1.2e-07	C-terminal duplication domain of Friend	Isochrysis-sp-CCMP1244-20130912|10743_1	1.8e-96	Isochrysis-sp-CCMP1244-20130912|10743_1 AGwEKRNDcWJbDAYQO+NrBVsITXw Isochrysis sp CCMP1244
TRINITY_DN7645_c0_g1_i1	grey60	0.938531	4.45825e-12	0.498676	0.017756	ehx:EMIHUDRAFT_209811	3.51e-64	hypothetical protein	crg:105331529	K11268	ESCO, ECO1	N-acetyltransferase [EC:2.3.1.-]	3.54e-33				tr|R1C5H1|R1C5H1_EMIHU	1.5e-63	tr|R1C5H1|R1C5H1_EMIHU Uncharacterized protein OS=Emiliania huxleyi OX=2903 GN=EMIHUDRAFT_209811 PE=4 SV=1	zf-C2H2_3	PF13878.5	2.3e-15	zinc-finger of acetyl-transferase ESCO	Emiliania-huxleyi-PLYM219-20130905|173599_1	0	Emiliania-huxleyi-PLYM219-20130905|173599_1 K5ya+5h2PD/9cBR+HlmSe5zF9io Emiliania huxleyi PLYM219
TRINITY_DN7596_c0_g1_i1	violet	0.795336	8.93106e-07	0.525392	0.0171563	ehx:EMIHUDRAFT_102068	1.18e-131	hypothetical protein	ehx:EMIHUDRAFT_102068	K17609	NXN	nucleoredoxin [EC:1.8.1.8]	1.18e-131				tr|R1CCG1|R1CCG1_EMIHU	5.03e-131	tr|R1CCG1|R1CCG1_EMIHU Uncharacterized protein OS=Emiliania huxleyi OX=2903 GN=EMIHUDRAFT_102068 PE=4 SV=1	Thioredoxin_8	PF13905.5	1.1e-14	Thioredoxin-like	jgi_102068_8482.m000003-Emihu1	1.27e-131	jgi_102068_8482.m000003-Emihu1 ZXvi41UKecd2tWoZT7R9/Pxxprc Emiliania huxleyi CCMP1516
TRINITY_DN1282_c0_g1_i1	brown	0.813232	1.41795e-06	0.490477	0.0241824	ehx:EMIHUDRAFT_56152	0	hypothetical protein	NA	NA	NA	NA	NA	NA	NA	NA	tr|R1G365|R1G365_EMIHU	0	tr|R1G365|R1G365_EMIHU Uncharacterized protein (Fragment) OS=Emiliania huxleyi OX=2903 GN=EMIHUDRAFT_56152 PE=4 SV=1	AhpC-TSA_2	PF13911.5	7.3e-23	AhpC/TSA antioxidant enzyme	Emiliania-huxleyi-CCMP370-20130905|9308_1	0	Emiliania-huxleyi-CCMP370-20130905|9308_1 8AQ00+Y5AiDqFHEIlrAqDQwbca4 Emiliania huxleyi CCMP370
TRINITY_DN7707_c0_g1_i1	greenyellow	0.636892	0.000674767	0.685238	0.00613261	ehx:EMIHUDRAFT_357142	1.63e-160	hypothetical protein	NA	NA	NA	NA	NA	NA	NA	NA	tr|R1DE78|R1DE78_EMIHU	6.93e-160	tr|R1DE78|R1DE78_EMIHU Uncharacterized protein OS=Emiliania huxleyi OX=2903 GN=EMIHUDRAFT_357142 PE=4 SV=1	NA	NA	NA	NA	Emiliania-huxleyi-PLYM219-20130905|4959_1	0	Emiliania-huxleyi-PLYM219-20130905|4959_1 fKfEg77Pos0use/2kol20WMB3R0 Emiliania huxleyi PLYM219
TRINITY_DN15481_c0_g1_i1	greenyellow	0.869173	3.53705e-08	0.53491	0.0247527	ehx:EMIHUDRAFT_95035	3.88e-102	hypothetical protein	NA	NA	NA	NA	NA	NA	NA	NA	tr|R1E315|R1E315_EMIHU	1.65e-101	tr|R1E315|R1E315_EMIHU Uncharacterized protein OS=Emiliania huxleyi OX=2903 GN=EMIHUDRAFT_95035 PE=4 SV=1	AhpC-TSA_2	PF13911.5	2.3e-19	AhpC/TSA antioxidant enzyme	Emiliania-huxleyi-PLYM219-20130905|4601_1	1.75e-102	Emiliania-huxleyi-PLYM219-20130905|4601_1 HdqEKmo6XhjlbomPsXyVDvEkMkg Emiliania huxleyi PLYM219
TRINITY_DN7909_c0_g1_i1	greenyellow	0.642894	0.000579879	0.466831	0.0498007	ehx:EMIHUDRAFT_202353	0	hypothetical protein	NA	NA	NA	NA	NA	NA	NA	NA	tr|R1DCG9|R1DCG9_EMIHU	0	tr|R1DCG9|R1DCG9_EMIHU Uncharacterized protein OS=Emiliania huxleyi OX=2903 GN=EMIHUDRAFT_202353 PE=4 SV=1	zf-C2H2_6	PF13912.5	1e-07	C2H2-type zinc finger	jgi_198801_8457.m000221-Emihu1	0	jgi_198801_8457.m000221-Emihu1 lsWcgBrmthThBTBp9orwr1WktgM Emiliania huxleyi CCMP1516
TRINITY_DN7792_c0_g1_i1	yellow	0.890695	1.32868e-09	0.633279	0.0302042	fcy:FRACYDRAFT_267638	5.78e-23	hypothetical protein	NA	NA	NA	NA	NA	NA	NA	NA	tr|D8LJS4|D8LJS4_ECTSI	8.73e-27	tr|D8LJS4|D8LJS4_ECTSI Uncharacterized protein OS=Ectocarpus siliculosus OX=2880 GN=Esi_0264_0026 PE=4 SV=1	NA	NA	NA	NA	Emiliania-huxleyi-PLYM219-20130905|8920_1	3.16e-129	Emiliania-huxleyi-PLYM219-20130905|8920_1 gI3LnY1xfDLSFrLRRsZrxc3Iffc Emiliania huxleyi PLYM219
TRINITY_DN7823_c0_g2_i1	tan	0.812121	1.03545e-06	0.569355	0.0261022	ehx:EMIHUDRAFT_216490	2.61e-17	hypothetical protein	NA	NA	NA	NA	NA	NA	NA	NA	tr|R1DMD5|R1DMD5_EMIHU	1.11e-16	tr|R1DMD5|R1DMD5_EMIHU Uncharacterized protein OS=Emiliania huxleyi OX=2903 GN=EMIHUDRAFT_216490 PE=4 SV=1	NA	NA	NA	NA	Emiliania-huxleyi-CCMP370-20130905|6529_1	5.08e-89	Emiliania-huxleyi-CCMP370-20130905|6529_1 gUggUowHNplCTE7Kqd28b9Uzw34 Emiliania huxleyi CCMP370
TRINITY_DN16534_c0_g1_i1	red	0.73078	4.52009e-05	0.5156	0.0237188	NA	NA	NA	NA	NA	NA	NA	NA	NA	NA	NA	NA	NA	NA	zf-C3HC4_3	PF13920.5	2.8e-07	Zinc finger, C3HC4 type (RING	Emiliania-huxleyi-CCMP370-20130905|24946_1	1.49e-180	Emiliania-huxleyi-CCMP370-20130905|24946_1 2c7rKYOT5PTLcfRhleoiwL9S3TM Emiliania huxleyi CCMP370
TRINITY_DN16823_c0_g1_i2	brown	0.874882	3.24023e-08	0.570556	0.00900781	ehx:EMIHUDRAFT_206150	6.29e-158	hypothetical protein	NA	NA	NA	NA	NA	NA	NA	NA	tr|R1D2C8|R1D2C8_EMIHU	2.68e-157	tr|R1D2C8|R1D2C8_EMIHU Uncharacterized protein OS=Emiliania huxleyi OX=2903 GN=EMIHUDRAFT_206150 PE=4 SV=1	zf-C3HC4_3	PF13920.5	2.1e-06	Zinc finger, C3HC4 type (RING	jgi_99647_8469.m000018-Emihu1	6.77e-158	jgi_99647_8469.m000018-Emihu1 +p8/2lElUKqrn7LyOZZfzZQsnos Emiliania huxleyi CCMP1516
TRINITY_DN16851_c2_g1_i6	grey60	0.82601	1.85715e-07	0.567741	0.00924241	ehx:EMIHUDRAFT_368354	8.19e-147	hypothetical protein	NA	NA	NA	NA	NA	NA	NA	NA	tr|R1CI55|R1CI55_EMIHU	3.49e-146	tr|R1CI55|R1CI55_EMIHU Uncharacterized protein OS=Emiliania huxleyi OX=2903 GN=EMIHUDRAFT_361201 PE=4 SV=1	Myb_DNA-bind_6	PF13921.5	1.7e-08	Myb-like DNA-binding domain	jgi_361201_8544.m000113-Emihu1	8.82e-147	jgi_361201_8544.m000113-Emihu1 TPTA5L7w+du5a385EHcCeVsOfbw Emiliania huxleyi CCMP1516
TRINITY_DN7884_c0_g1_i2	violet	0.891111	1.23553e-09	0.61913	0.00798913	ehx:EMIHUDRAFT_255262	3.78e-70	hypothetical protein	NA	NA	NA	NA	NA	NA	NA	NA	tr|R1CHC2|R1CHC2_EMIHU	1.61e-69	tr|R1CHC2|R1CHC2_EMIHU Uncharacterized protein OS=Emiliania huxleyi OX=2903 GN=EMIHUDRAFT_207361 PE=4 SV=1	NA	NA	NA	NA	jgi_207361_8478.m000027-Emihu1	4.07e-70	jgi_207361_8478.m000027-Emihu1 St5uEOXqYQyoufo8D/hdpWp8Y/4 Emiliania huxleyi CCMP1516
TRINITY_DN7894_c0_g1_i1	paleturquoise	0.615241	0.000943347	0.526951	0.0120036	NA	NA	NA	NA	NA	NA	NA	NA	NA	NA	NA	NA	NA	NA	NA	NA	NA	NA	NA	NA	NA
TRINITY_DN16851_c2_g1_i8	red	0.772275	9.33057e-06	0.505492	0.0266433	ehx:EMIHUDRAFT_368354	8.19e-147	hypothetical protein	NA	NA	NA	NA	NA	NA	NA	NA	tr|R1CI55|R1CI55_EMIHU	3.49e-146	tr|R1CI55|R1CI55_EMIHU Uncharacterized protein OS=Emiliania huxleyi OX=2903 GN=EMIHUDRAFT_361201 PE=4 SV=1	Myb_DNA-bind_6	PF13921.5	1.7e-08	Myb-like DNA-binding domain	jgi_361201_8544.m000113-Emihu1	8.82e-147	jgi_361201_8544.m000113-Emihu1 TPTA5L7w+du5a385EHcCeVsOfbw Emiliania huxleyi CCMP1516
TRINITY_DN16499_c0_g3_i3	red	0.464187	0.0177012	0.593543	0.0102184	ehx:EMIHUDRAFT_115104	0	hypothetical protein	ehx:EMIHUDRAFT_115104	K20781	SGT1	peptidyl serine alpha-galactosyltransferase [EC:2.4.1.-]	0				tr|R1EZD9|R1EZD9_EMIHU	0	tr|R1EZD9|R1EZD9_EMIHU Uncharacterized protein OS=Emiliania huxleyi OX=2903 GN=EMIHUDRAFT_115104 PE=4 SV=1	NA	NA	NA	NA	Emiliania-huxleyi-PLYM219-20130905|19371_1	0	Emiliania-huxleyi-PLYM219-20130905|19371_1 trnmtfVRR7Vc++c1nu5VMiHf4Iw Emiliania huxleyi PLYM219
TRINITY_DN7955_c0_g1_i1	brown	0.865875	6.24767e-08	0.456391	0.0362138	NA	NA	NA	NA	NA	NA	NA	NA	NA	NA	NA	NA	NA	NA	NA	NA	NA	NA	NA	NA	NA
TRINITY_DN7998_c0_g1_i1	red	0.808359	1.83792e-06	0.452627	0.0497474	ehx:EMIHUDRAFT_202059	2.65e-42	hypothetical protein	NA	NA	NA	NA	NA	NA	NA	NA	tr|R1F5Y3|R1F5Y3_EMIHU	1.13e-41	tr|R1F5Y3|R1F5Y3_EMIHU Uncharacterized protein OS=Emiliania huxleyi OX=2903 GN=EMIHUDRAFT_202059 PE=4 SV=1	NA	NA	NA	NA	Emiliania-huxleyi-374-20130904|6750_1	4.1e-110	Emiliania-huxleyi-374-20130904|6750_1 EcCYJ1IoK+GcZVfq+ElVEUSOIi4 Emiliania huxleyi 374
TRINITY_DN8077_c0_g1_i2	steelblue	0.717638	3.55008e-05	0.484934	0.0216447	ehx:EMIHUDRAFT_119685	3.94e-45	hypothetical protein	NA	NA	NA	NA	NA	NA	NA	NA	tr|R1DT75|R1DT75_EMIHU	1.68e-44	tr|R1DT75|R1DT75_EMIHU Uncharacterized protein OS=Emiliania huxleyi OX=2903 GN=EMIHUDRAFT_119685 PE=4 SV=1	NA	NA	NA	NA	Emiliania-huxleyi-PLYM219-20130905|7362_1	1.6e-70	Emiliania-huxleyi-PLYM219-20130905|7362_1 6qCU0MMVCjQmj9jWE1zcdoVCrSw Emiliania huxleyi PLYM219
TRINITY_DN8088_c0_g1_i1	brown	0.808017	1.834e-06	0.629968	0.00452142	ehx:EMIHUDRAFT_258686	0	hypothetical protein	NA	NA	NA	NA	NA	NA	NA	NA	tr|R1DDK7|R1DDK7_EMIHU	0	tr|R1DDK7|R1DDK7_EMIHU Uncharacterized protein OS=Emiliania huxleyi OX=2903 GN=EMIHUDRAFT_258686 PE=4 SV=1	NA	NA	NA	NA	Emiliania-huxleyi-PLYM219-20130905|156592_1	0	Emiliania-huxleyi-PLYM219-20130905|156592_1 NbGUqG6k0YWU+7GUlN7jbAQy7vk Emiliania huxleyi PLYM219
TRINITY_DN13586_c0_g1_i2	brown	0.789009	4.50408e-06	0.518826	0.0176095	ehx:EMIHUDRAFT_453940	0	hypothetical protein	ehx:EMIHUDRAFT_453940	K20782	HPAT	hydroxyproline O-arabinosyltransferase [EC:2.4.2.58]	0				tr|R1B5A4|R1B5A4_EMIHU	0	tr|R1B5A4|R1B5A4_EMIHU Uncharacterized protein (Fragment) OS=Emiliania huxleyi OX=2903 GN=EMIHUDRAFT_453940 PE=4 SV=1	NA	NA	NA	NA	Isochrysis-sp-CCMP1244-20130912|20188_1	0	Isochrysis-sp-CCMP1244-20130912|20188_1 aaoJL0ObMlpO0OB08+XtohUFTak Isochrysis sp CCMP1244
TRINITY_DN17291_c6_g3_i4	grey60	0.922049	4.25664e-11	0.487828	0.0200747	ehx:EMIHUDRAFT_96456	0	hypothetical protein	NA	NA	NA	NA	NA	NA	NA	NA	tr|R1BYA5|R1BYA5_EMIHU	0	tr|R1BYA5|R1BYA5_EMIHU Uncharacterized protein OS=Emiliania huxleyi OX=2903 GN=EMIHUDRAFT_96456 PE=4 SV=1	Myb_DNA-bind_6	PF13921.5	3.7e-09	Myb-like DNA-binding domain	jgi_96456_8455.m000158-Emihu1	0	jgi_96456_8455.m000158-Emihu1 zKUErdDoiDTXlEAU7FKsVRRpv4c Emiliania huxleyi CCMP1516
TRINITY_DN8121_c0_g1_i1	brown	0.582483	0.00216492	0.457397	0.0358335	mis:MICPUN_58639	2.44e-10	predicted protein	NA	NA	NA	NA	NA	NA	NA	NA	tr|A0A0M0JYZ0|A0A0M0JYZ0_9EUKA	2.57e-16	tr|A0A0M0JYZ0|A0A0M0JYZ0_9EUKA Nuclear movement protein OS=Chrysochromulina sp. CCMP291 OX=1460289 GN=Ctob_007404 PE=4 SV=1	NA	NA	NA	NA	Emiliania-huxleyi-CCMP370-20130905|26311_1	4.12e-75	Emiliania-huxleyi-CCMP370-20130905|26311_1 R1iThhh1JaSEdg+cGIR1XO7N1HY Emiliania huxleyi CCMP370
TRINITY_DN17884_c5_g1_i2	brown	0.752148	1.91108e-05	0.575186	0.00875967	ehx:EMIHUDRAFT_119847	1.12e-85	hypothetical protein	ehx:EMIHUDRAFT_73679	K20782	HPAT	hydroxyproline O-arabinosyltransferase [EC:2.4.2.58]	5.55e-08				tr|R1BTA5|R1BTA5_EMIHU	4.77e-85	tr|R1BTA5|R1BTA5_EMIHU Uncharacterized protein OS=Emiliania huxleyi OX=2903 GN=EMIHUDRAFT_119847 PE=4 SV=1	NA	NA	NA	NA	Emiliania-huxleyi-CCMP370-20130905|13185_1	1.54e-97	Emiliania-huxleyi-CCMP370-20130905|13185_1 HmC+rUQAbCsVZSp7+g6iNC9qIMY Emiliania huxleyi CCMP370
TRINITY_DN17664_c2_g7_i2	paleturquoise	0.883013	8.68363e-09	0.422726	0.0491886	nve:NEMVE_v1g238213	8.31e-13	hypothetical protein	nve:NEMVE_v1g238213	K11111	TERF2, TRF2	telomeric repeat-binding factor 2	8.31e-13	M00424	Shelterin complex	Structural complex; Genetic information processing; Replication system	tr|A7RH32|A7RH32_NEMVE	3.54e-12	tr|A7RH32|A7RH32_NEMVE Predicted protein OS=Nematostella vectensis OX=45351 GN=v1g238213 PE=4 SV=1	Myb_DNA-bind_6	PF13921.5	1.1e-07	Myb-like DNA-binding domain	Emiliania-huxleyi-CCMP370-20130905|15033_1	4.82e-126	Emiliania-huxleyi-CCMP370-20130905|15033_1 csOG9WKU2H2CcfJHejPWORQHsHs Emiliania huxleyi CCMP370
TRINITY_DN815_c0_g1_i1	violet	0.783176	1.62012e-06	0.523117	0.0173102	NA	NA	NA	NA	NA	NA	NA	NA	NA	NA	NA	NA	NA	NA	NA	NA	NA	NA	NA	NA	NA
TRINITY_DN8892_c0_g1_i2	brown	0.853941	1.44925e-07	0.507924	0.0202932	NA	NA	NA	NA	NA	NA	NA	NA	NA	NA	NA	NA	NA	NA	Lipocalin_5	PF13924.5	3.2e-06	Lipocalin-like domain	Emiliania-huxleyi-CCMP370-20130905|22155_1	1.48e-108	Emiliania-huxleyi-CCMP370-20130905|22155_1 EwSEqswrEpLodSoXHY7el80aYQg Emiliania huxleyi CCMP370
TRINITY_DN7578_c0_g1_i1	grey60	0.863433	1.47342e-08	0.452484	0.0305725	ehx:EMIHUDRAFT_67182	8.78e-101	hypothetical protein	NA	NA	NA	NA	NA	NA	NA	NA	tr|R1DMV4|R1DMV4_EMIHU	3.75e-100	tr|R1DMV4|R1DMV4_EMIHU Uncharacterized protein (Fragment) OS=Emiliania huxleyi OX=2903 GN=EMIHUDRAFT_67182 PE=4 SV=1	DUF4281	PF14108.5	2.8e-28	Domain of unknown function (DUF4281)	Emiliania-huxleyi-CCMP370-20130905|15373_1	8.74e-152	Emiliania-huxleyi-CCMP370-20130905|15373_1 xinr2/iU/rhD0TXZgsalnQdmwfM Emiliania huxleyi CCMP370
TRINITY_DN8209_c0_g1_i1	brown	0.50178	0.0098989	0.451643	0.0379871	NA	NA	NA	NA	NA	NA	NA	NA	NA	NA	NA	NA	NA	NA	NA	NA	NA	NA	NA	NA	NA
TRINITY_DN14730_c0_g1_i1	brown	0.763654	1.25279e-05	0.521558	0.0173207	ehx:EMIHUDRAFT_212547	0	hypothetical protein	NA	NA	NA	NA	NA	NA	NA	NA	tr|R1DXR8|R1DXR8_EMIHU	0	tr|R1DXR8|R1DXR8_EMIHU Uncharacterized protein OS=Emiliania huxleyi OX=2903 GN=EMIHUDRAFT_212547 PE=3 SV=1	DIOX_N	PF14226.5	2.4e-11	non-haem dioxygenase in morphine synthesis	Emiliania-huxleyi-374-20130904|83214_1	0	Emiliania-huxleyi-374-20130904|83214_1 PT3kLL1nXUama6Sn+9Efh+R1ufA Emiliania huxleyi 374
TRINITY_DN16725_c0_g1_i3	tan	0.627431	0.000830876	0.536846	0.0376851	ehx:EMIHUDRAFT_233678	1.59e-120	hypothetical protein	NA	NA	NA	NA	NA	NA	NA	NA	tr|R1ESL1|R1ESL1_EMIHU	6.79e-120	tr|R1ESL1|R1ESL1_EMIHU Uncharacterized protein OS=Emiliania huxleyi OX=2903 GN=EMIHUDRAFT_233678 PE=4 SV=1	DIOX_N	PF14226.5	1.8e-07	non-haem dioxygenase in morphine synthesis	Gephyrocapsa-oceanica-RCC1303-20130911|10566_1	0	Gephyrocapsa-oceanica-RCC1303-20130911|10566_1 +1imTOt7iQADKxErQbTIDyiw6WU Gephyrocapsa oceanica RCC1303
TRINITY_DN17630_c3_g1_i1	tan	0.548091	0.00443249	0.499111	0.0457436	ehx:EMIHUDRAFT_198912	4.21e-115	hypothetical protein	NA	NA	NA	NA	NA	NA	NA	NA	tr|R1D8Z0|R1D8Z0_EMIHU	1.8e-114	tr|R1D8Z0|R1D8Z0_EMIHU Uncharacterized protein OS=Emiliania huxleyi OX=2903 GN=EMIHUDRAFT_198912 PE=4 SV=1	DIOX_N	PF14226.5	3.7e-07	non-haem dioxygenase in morphine synthesis	Emiliania-huxleyi-PLYM219-20130905|20666_1	0	Emiliania-huxleyi-PLYM219-20130905|20666_1 6p87Ty5tL2DDKw9viFlHFg0RVnU Emiliania huxleyi PLYM219
TRINITY_DN9765_c0_g1_i2	grey60	0.810999	4.55401e-07	0.61468	0.00488356	ehx:EMIHUDRAFT_459103	0	hypothetical protein	NA	NA	NA	NA	NA	NA	NA	NA	tr|R1C3G1|R1C3G1_EMIHU	0	tr|R1C3G1|R1C3G1_EMIHU Uncharacterized protein OS=Emiliania huxleyi OX=2903 GN=EMIHUDRAFT_459103 PE=3 SV=1	DIOX_N	PF14226.5	2.4e-08	non-haem dioxygenase in morphine synthesis	Emiliania-huxleyi-CCMP370-20130905|11493_1	0	Emiliania-huxleyi-CCMP370-20130905|11493_1 jXPXZVECthL14VIkA8ZXeLYAYCU Emiliania huxleyi CCMP370
TRINITY_DN8335_c0_g1_i1	palevioletred3	0.869499	1.08494e-08	0.578767	0.00742344	ehx:EMIHUDRAFT_459106	2.45e-85	hypothetical protein	NA	NA	NA	NA	NA	NA	NA	NA	tr|R1EI69|R1EI69_EMIHU	1.04e-84	tr|R1EI69|R1EI69_EMIHU Uncharacterized protein OS=Emiliania huxleyi OX=2903 GN=EMIHUDRAFT_421620 PE=4 SV=1	NA	NA	NA	NA	Emiliania-huxleyi-374-20130904|44776_1	8.53e-86	Emiliania-huxleyi-374-20130904|44776_1 YIvQlCE0rKWKsRNi+3OQFLW+38o Emiliania huxleyi 374
TRINITY_DN13585_c0_g1_i1	violet	0.865215	1.11965e-08	0.560398	0.0134337	ehx:EMIHUDRAFT_442540	0	hypothetical protein	NA	NA	NA	NA	NA	NA	NA	NA	tr|R1D4Y6|R1D4Y6_EMIHU	0	tr|R1D4Y6|R1D4Y6_EMIHU Uncharacterized protein OS=Emiliania huxleyi OX=2903 GN=EMIHUDRAFT_442540 PE=4 SV=1	DUF4336	PF14234.5	2.4e-16	Domain of unknown function (DUF4336)	Emiliania-huxleyi-PLYM219-20130905|31021_1	0	Emiliania-huxleyi-PLYM219-20130905|31021_1 Oox0h0gBAtToE7Kc8FABvHeBO2g Emiliania huxleyi PLYM219
TRINITY_DN17971_c0_g1_i1	brown	0.789728	4.41106e-06	0.640589	0.00389259	ehx:EMIHUDRAFT_53240	0	hypothetical protein	NA	NA	NA	NA	NA	NA	NA	NA	tr|R1CJL5|R1CJL5_EMIHU	0	tr|R1CJL5|R1CJL5_EMIHU Uncharacterized protein (Fragment) OS=Emiliania huxleyi OX=2903 GN=EMIHUDRAFT_53240 PE=4 SV=1	DUF4336	PF14234.5	5.2e-101	Domain of unknown function (DUF4336)	Gephyrocapsa-oceanica-RCC1303-20130911|7266_1	0	Gephyrocapsa-oceanica-RCC1303-20130911|7266_1 wQfs1HmIqSnziUlDRFHFH/Yj/wM Gephyrocapsa oceanica RCC1303
TRINITY_DN8376_c0_g1_i1	greenyellow	0.883329	1.15408e-08	0.639162	0.00653519	ehx:EMIHUDRAFT_108272	5.9e-137	hypothetical protein	NA	NA	NA	NA	NA	NA	NA	NA	tr|R1FYN0|R1FYN0_EMIHU	2.52e-136	tr|R1FYN0|R1FYN0_EMIHU Uncharacterized protein OS=Emiliania huxleyi OX=2903 GN=EMIHUDRAFT_108272 PE=4 SV=1	NA	NA	NA	NA	jgi_108272_8539.m000083-Emihu1	6.35e-137	jgi_108272_8539.m000083-Emihu1 veHzUfy1erQy+pDmmuTWt4Js6ko Emiliania huxleyi CCMP1516
TRINITY_DN9059_c0_g1_i1	tan	0.753146	1.76207e-05	0.600289	0.0233286	ehx:EMIHUDRAFT_106678	0	hypothetical protein	NA	NA	NA	NA	NA	NA	NA	NA	tr|R1FCU1|R1FCU1_EMIHU	0	tr|R1FCU1|R1FCU1_EMIHU Uncharacterized protein OS=Emiliania huxleyi OX=2903 GN=EMIHUDRAFT_106678 PE=4 SV=1	DUF4343	PF14243.5	3.2e-27	Domain of unknown function (DUF4343)	Emiliania-huxleyi-PLYM219-20130905|7576_1	0	Emiliania-huxleyi-PLYM219-20130905|7576_1 v9Q3PQmTHaw5odYfLAUZ2sKv7nE Emiliania huxleyi PLYM219
TRINITY_DN12844_c0_g1_i1	brown	0.530616	0.00598926	0.574089	0.00886343	ehx:EMIHUDRAFT_194609	1.44e-126	hypothetical protein	NA	NA	NA	NA	NA	NA	NA	NA	tr|R1E3K5|R1E3K5_EMIHU	6.16e-126	tr|R1E3K5|R1E3K5_EMIHU Uncharacterized protein OS=Emiliania huxleyi OX=2903 GN=EMIHUDRAFT_194609 PE=4 SV=1	PAN_4	PF14295.5	3.2e-07	PAN domain	jgi_194609_8452.m000293-Emihu1	1.56e-126	jgi_194609_8452.m000293-Emihu1 pD+jPpdL/W0/iMDbWqDzdkghGf0 Emiliania huxleyi CCMP1516
TRINITY_DN8459_c0_g1_i1	steelblue	0.961532	1.60218e-14	0.494042	0.0195964	ehx:EMIHUDRAFT_434522	1.66e-70	hypothetical protein	NA	NA	NA	NA	NA	NA	NA	NA	tr|R1D4Y5|R1D4Y5_EMIHU	7.07e-70	tr|R1D4Y5|R1D4Y5_EMIHU Uncharacterized protein OS=Emiliania huxleyi OX=2903 GN=EMIHUDRAFT_434522 PE=4 SV=1	NA	NA	NA	NA	Emiliania-huxleyi-374-20130904|11898_1	1.24e-70	Emiliania-huxleyi-374-20130904|11898_1 ZxLgq1ccvIDHFgfp+b1zycWg4HQ Emiliania huxleyi 374
TRINITY_DN8498_c0_g1_i1	paleturquoise	0.771366	6.60794e-06	0.425142	0.0483205	ehx:EMIHUDRAFT_220344	5.26e-104	hypothetical protein	NA	NA	NA	NA	NA	NA	NA	NA	tr|R1B6H2|R1B6H2_EMIHU	2.25e-103	tr|R1B6H2|R1B6H2_EMIHU Uncharacterized protein OS=Emiliania huxleyi OX=2903 GN=EMIHUDRAFT_220344 PE=4 SV=1	NA	NA	NA	NA	jgi_220344_8528.m000079-Emihu1	5.67e-104	jgi_220344_8528.m000079-Emihu1 2FqSFnD8d1RCH2+UB4r9/OCXVHY Emiliania huxleyi CCMP1516
TRINITY_DN14709_c0_g1_i1	lightpink4	0.852058	5.80972e-08	0.54594	0.0122832	ehx:EMIHUDRAFT_198031	5.31e-121	hypothetical protein	NA	NA	NA	NA	NA	NA	NA	NA	tr|R1BID0|R1BID0_EMIHU	2.26e-120	tr|R1BID0|R1BID0_EMIHU Uncharacterized protein OS=Emiliania huxleyi OX=2903 GN=EMIHUDRAFT_198031 PE=4 SV=1	PAN_4	PF14295.5	4.9e-06	PAN domain	Isochrysis-sp-CCMP1244-20130912|10735_1	1.03e-128	Isochrysis-sp-CCMP1244-20130912|10735_1 ISkoducXBWFHj6VRLR7z7DMIxyY Isochrysis sp CCMP1244
TRINITY_DN8671_c0_g1_i1	grey60	0.905332	3.05934e-10	0.550751	0.0108127	ehx:EMIHUDRAFT_364242	3.3e-08	hypothetical protein	NA	NA	NA	NA	NA	NA	NA	NA	tr|R1DBH8|R1DBH8_EMIHU	1.41e-07	tr|R1DBH8|R1DBH8_EMIHU Uncharacterized protein OS=Emiliania huxleyi OX=2903 GN=EMIHUDRAFT_364242 PE=4 SV=1	NA	NA	NA	NA	Emiliania-huxleyi-CCMP370-20130905|26690_1	9.03e-112	Emiliania-huxleyi-CCMP370-20130905|26690_1 m3nwspdD8udKwsKOaS267fN6SMk Emiliania huxleyi CCMP370
TRINITY_DN26215_c0_g1_i1	violet	0.938887	4.41479e-12	0.536825	0.015874	ehx:EMIHUDRAFT_431800	5.45e-112	hypothetical protein	NA	NA	NA	NA	NA	NA	NA	NA	tr|R1E2C4|R1E2C4_EMIHU	2.33e-111	tr|R1E2C4|R1E2C4_EMIHU Uncharacterized protein OS=Emiliania huxleyi OX=2903 GN=EMIHUDRAFT_431800 PE=4 SV=1	DUF4399	PF14347.5	6.8e-27	Domain of unknown function (DUF4399)	Emiliania-huxleyi-PLYM219-20130905|9605_1	8.2e-128	Emiliania-huxleyi-PLYM219-20130905|9605_1 Oshkqlc6/Lf7sKhKsPR/v4+3rvI Emiliania huxleyi PLYM219
TRINITY_DN17304_c2_g1_i1	brown	0.767755	1.0703e-05	0.579181	0.00826377	ehx:EMIHUDRAFT_47717	3.2e-70	hypothetical protein	ehx:EMIHUDRAFT_47717	K09250	CNBP	cellular nucleic acid-binding protein	3.2e-70				tr|R1DRC0|R1DRC0_EMIHU	1.37e-69	tr|R1DRC0|R1DRC0_EMIHU Uncharacterized protein (Fragment) OS=Emiliania huxleyi OX=2903 GN=EMIHUDRAFT_47717 PE=4 SV=1	zf-CCHC_4	PF14392.5	1.5e-11	Zinc knuckle	jgi_47717_8838.m000005-Emihu1	3.45e-70	jgi_47717_8838.m000005-Emihu1 /zrIx/nXw3cb2GVwphglqHCUkZs Emiliania huxleyi CCMP1516
TRINITY_DN12984_c0_g1_i1	red	0.8818	1.6953e-08	0.462464	0.044652	ehx:EMIHUDRAFT_442908	0	hypothetical protein	ehx:EMIHUDRAFT_442908	K00799	GST, gst	glutathione S-transferase [EC:2.5.1.18]	0				tr|R1D0B5|R1D0B5_EMIHU	0	tr|R1D0B5|R1D0B5_EMIHU Uncharacterized protein OS=Emiliania huxleyi OX=2903 GN=EMIHUDRAFT_442908 PE=4 SV=1	GST_C_3	PF14497.5	1.6e-10	Glutathione S-transferase, C-terminal domain	Isochrysis-sp-CCMP1244-20130912|9242_1	0	Isochrysis-sp-CCMP1244-20130912|9242_1 x+tGOOnia5052CtBD37V/OtaWrQ Isochrysis sp CCMP1244
TRINITY_DN17440_c3_g10_i1	brown	0.710254	8.07765e-05	0.443154	0.0408437	ehx:EMIHUDRAFT_437897	7.99e-170	hypothetical protein	ehx:EMIHUDRAFT_437897	K04097	HPGDS	prostaglandin-H2 D-isomerase / glutathione transferase [EC:5.3.99.2 2.5.1.18]	7.99e-170				tr|R1DNB7|R1DNB7_EMIHU	3.41e-169	tr|R1DNB7|R1DNB7_EMIHU Uncharacterized protein OS=Emiliania huxleyi OX=2903 GN=EMIHUDRAFT_437897 PE=4 SV=1	GST_C_3	PF14497.5	1.4e-10	Glutathione S-transferase, C-terminal domain	Emiliania-huxleyi-PLYM219-20130905|8573_1	3.69e-170	Emiliania-huxleyi-PLYM219-20130905|8573_1 uChmnY/mLrte7Xj1tJQrlA6vEl4 Emiliania huxleyi PLYM219
TRINITY_DN8868_c0_g1_i1	greenyellow	0.776842	7.28718e-06	0.609027	0.00878131	ehx:EMIHUDRAFT_451683	7.67e-177	hypothetical protein	NA	NA	NA	NA	NA	NA	NA	NA	tr|R1BZM7|R1BZM7_EMIHU	3.27e-176	tr|R1BZM7|R1BZM7_EMIHU Uncharacterized protein OS=Emiliania huxleyi OX=2903 GN=EMIHUDRAFT_451683 PE=4 SV=1	NA	NA	NA	NA	jgi_451683_8490.m000148-Emihu1	8.26e-177	jgi_451683_8490.m000148-Emihu1 KN/vAZ9KGwkTrtyP1WDx1YcQZww Emiliania huxleyi CCMP1516
TRINITY_DN6616_c0_g1_i1	red	0.75169	2.10838e-05	0.47912	0.0364225	ehx:EMIHUDRAFT_359285	0	hypothetical protein	myi:110454932	K04097	HPGDS	prostaglandin-H2 D-isomerase / glutathione transferase [EC:5.3.99.2 2.5.1.18]	6.83e-10				tr|R1BDY7|R1BDY7_EMIHU	0	tr|R1BDY7|R1BDY7_EMIHU Uncharacterized protein OS=Emiliania huxleyi OX=2903 GN=EMIHUDRAFT_359285 PE=4 SV=1	GST_C_3	PF14497.5	2.1e-06	Glutathione S-transferase, C-terminal domain	Emiliania-huxleyi-PLYM219-20130905|31453_1	0	Emiliania-huxleyi-PLYM219-20130905|31453_1 jXM4GepIkDGYwFo+X69tX3ILueU Emiliania huxleyi PLYM219
TRINITY_DN13206_c0_g1_i2	red	0.600967	0.00151923	0.547506	0.018101	ehx:EMIHUDRAFT_464011	7e-166	hypothetical protein	ehx:EMIHUDRAFT_464011	K06276	PDPK1	3-phosphoinositide dependent protein kinase-1 [EC:2.7.11.1]	7e-166				tr|R1DY37|R1DY37_EMIHU	2.99e-165	tr|R1DY37|R1DY37_EMIHU Uncharacterized protein OS=Emiliania huxleyi OX=2903 GN=EMIHUDRAFT_464011 PE=3 SV=1	Kinase-like	PF14531.5	2e-08	Kinase-like	Isochrysis-sp-CCMP1244-20130912|5620_1	0	Isochrysis-sp-CCMP1244-20130912|5620_1 hc7ZDVIEmsgo32ITqxNrUTMo0B0 Isochrysis sp CCMP1244
TRINITY_DN16178_c0_g2_i3	greenyellow	0.910855	1.01987e-09	0.625189	0.0079473	gsl:Gasu_00160	2.52e-151	serine/threonine protein kinase, aurora kinase	gsl:Gasu_00160	K08850	AURKX	aurora kinase, other [EC:2.7.11.1]	2.52e-151				tr|A0A0M0K0P6|A0A0M0K0P6_9EUKA	5.62e-155	tr|A0A0M0K0P6|A0A0M0K0P6_9EUKA Uncharacterized protein OS=Chrysochromulina sp. CCMP291 OX=1460289 GN=Ctob_002314 PE=3 SV=1	Kinase-like	PF14531.5	1.1e-08	Kinase-like	Emiliania-huxleyi-CCMP370-20130905|15413_1	0	Emiliania-huxleyi-CCMP370-20130905|15413_1 AU3hZ6v0NkVvqsDBOkdltUupW2Y Emiliania huxleyi CCMP370
TRINITY_DN8904_c0_g1_i1	red	0.885116	1.26292e-08	0.498334	0.0289536	ehx:EMIHUDRAFT_357200	3.17e-77	hypothetical protein	NA	NA	NA	NA	NA	NA	NA	NA	tr|R1DQ82|R1DQ82_EMIHU	1.35e-76	tr|R1DQ82|R1DQ82_EMIHU Uncharacterized protein OS=Emiliania huxleyi OX=2903 GN=EMIHUDRAFT_357200 PE=4 SV=1	NA	NA	NA	NA	Emiliania-huxleyi-CCMP370-20130905|6140_1	6.01e-93	Emiliania-huxleyi-CCMP370-20130905|6140_1 N9O9bwn63JmYo7UuqWpY1cchuCU Emiliania huxleyi CCMP370
TRINITY_DN8908_c0_g1_i1	brown	0.736101	3.42438e-05	0.559244	0.010593	NA	NA	NA	NA	NA	NA	NA	NA	NA	NA	NA	NA	NA	NA	NA	NA	NA	NA	NA	NA	NA
TRINITY_DN8940_c0_g1_i1	greenyellow	0.666052	0.000315312	0.545719	0.0222598	ehx:EMIHUDRAFT_217716	4.98e-99	hypothetical protein	NA	NA	NA	NA	NA	NA	NA	NA	tr|R1BEI6|R1BEI6_EMIHU	2.12e-98	tr|R1BEI6|R1BEI6_EMIHU Uncharacterized protein OS=Emiliania huxleyi OX=2903 GN=EMIHUDRAFT_217716 PE=4 SV=1	NA	NA	NA	NA	Emiliania-huxleyi-PLYM219-20130905|30371_1	7.19e-100	Emiliania-huxleyi-PLYM219-20130905|30371_1 5JTlfcApezN1h+GEf6WGS3Jw/P8 Emiliania huxleyi PLYM219
TRINITY_DN8955_c0_g1_i1	red	0.757234	1.6856e-05	0.497284	0.0291142	ehx:EMIHUDRAFT_435578	1.26e-134	hypothetical protein	NA	NA	NA	NA	NA	NA	NA	NA	tr|R1CHX7|R1CHX7_EMIHU	5.39e-134	tr|R1CHX7|R1CHX7_EMIHU Uncharacterized protein OS=Emiliania huxleyi OX=2903 GN=EMIHUDRAFT_435578 PE=4 SV=1	NA	NA	NA	NA	Emiliania-huxleyi-PLYM219-20130905|20277_1	6.32e-165	Emiliania-huxleyi-PLYM219-20130905|20277_1 +ehud2MUuxkzz2VYit3942WSsME Emiliania huxleyi PLYM219
TRINITY_DN18003_c1_g2_i11	paleturquoise	0.755417	1.29319e-05	0.576668	0.0057698	ehx:EMIHUDRAFT_109740	0	hypothetical protein	NA	NA	NA	NA	NA	NA	NA	NA	tr|R1FEQ5|R1FEQ5_EMIHU	0	tr|R1FEQ5|R1FEQ5_EMIHU Uncharacterized protein OS=Emiliania huxleyi OX=2903 GN=EMIHUDRAFT_109740 PE=4 SV=1	DUF4440	PF14534.5	4.3e-08	Domain of unknown function (DUF4440)	jgi_109740_8557.m000070-Emihu1	0	jgi_109740_8557.m000070-Emihu1 N+tw7ffnZ3WMh+IbvRkoRVEcIY0 Emiliania huxleyi CCMP1516
TRINITY_DN15908_c0_g2_i1	grey60	0.89789	6.55858e-10	0.505658	0.0171091	ehx:EMIHUDRAFT_200297	0	hypothetical protein	ehx:EMIHUDRAFT_200297	K02541	MCM3	DNA replication licensing factor MCM3 [EC:3.6.4.12]	0	M00285	MCM complex	Structural complex; Genetic information processing; Replication system	tr|R1G1I8|R1G1I8_EMIHU	0	tr|R1G1I8|R1G1I8_EMIHU DNA helicase OS=Emiliania huxleyi OX=2903 GN=EMIHUDRAFT_200297 PE=3 SV=1	MCM_N	PF14551.5	1.2e-14	MCM N-terminal domain	Emiliania-huxleyi-PLYM219-20130905|176172_1	0	Emiliania-huxleyi-PLYM219-20130905|176172_1 4XSIaE/Uol3S/b2l+CycG1h+j2E Emiliania huxleyi PLYM219
TRINITY_DN16816_c2_g5_i1	grey60	0.937524	4.97996e-12	0.527569	0.013466	ehx:EMIHUDRAFT_310913	0	hypothetical protein	ehx:EMIHUDRAFT_310913	K02210	MCM7, CDC47	DNA replication licensing factor MCM7 [EC:3.6.4.12]	0	M00285	MCM complex	Structural complex; Genetic information processing; Replication system	tr|R1C2G9|R1C2G9_EMIHU	0	tr|R1C2G9|R1C2G9_EMIHU DNA replication licensing factor MCM7 OS=Emiliania huxleyi OX=2903 GN=MCM7 PE=3 SV=1	MCM_N	PF14551.5	1.1e-11	MCM N-terminal domain	Emiliania-huxleyi-PLYM219-20130905|18408_1	0	Emiliania-huxleyi-PLYM219-20130905|18408_1 6mzCZ4UOhS6cRvhOHZRIs+i5cww Emiliania huxleyi PLYM219
TRINITY_DN9156_c0_g2_i1	steelblue	0.964537	6.54429e-15	0.535209	0.0122135	ehx:EMIHUDRAFT_444990	5.43e-88	hypothetical protein	NA	NA	NA	NA	NA	NA	NA	NA	tr|R1E829|R1E829_EMIHU	2.31e-87	tr|R1E829|R1E829_EMIHU Uncharacterized protein OS=Emiliania huxleyi OX=2903 GN=EMIHUDRAFT_444990 PE=4 SV=1	NA	NA	NA	NA	Emiliania-huxleyi-CCMP370-20130905|19918_1	1.83e-96	Emiliania-huxleyi-CCMP370-20130905|19918_1 vKi+Yzs7XXiij0e/h0gNE9gvPUY Emiliania huxleyi CCMP370
TRINITY_DN17048_c2_g1_i1	yellow	0.82391	2.17213e-07	0.591124	0.047248	ehx:EMIHUDRAFT_94930	3.42e-31	hypothetical protein	NA	NA	NA	NA	NA	NA	NA	NA	tr|R1FRD2|R1FRD2_EMIHU	1.46e-30	tr|R1FRD2|R1FRD2_EMIHU Uncharacterized protein OS=Emiliania huxleyi OX=2903 GN=EMIHUDRAFT_94930 PE=4 SV=1	SH3_9	PF14604.5	1.1e-13	Variant SH3 domain	Gephyrocapsa-oceanica-RCC1303-20130911|81040_1	0	Gephyrocapsa-oceanica-RCC1303-20130911|81040_1 3GshuRq9gU7zi7Wpp+/O0Y7xIx4 Gephyrocapsa oceanica RCC1303
TRINITY_DN11814_c0_g1_i1	greenyellow	0.733679	3.9143e-05	0.637728	0.00653519	ehx:EMIHUDRAFT_452729	1.67e-83	hypothetical protein	ehx:EMIHUDRAFT_470417	K18806	KIF7	kinesin family member 7	5.56e-58	M00678	Hedgehog signaling	Functional set; Cellular processes; Cell signaling	tr|A0A0D3IG81|A0A0D3IG81_EMIHU	5.53e-83	tr|A0A0D3IG81|A0A0D3IG81_EMIHU Uncharacterized protein OS=Emiliania huxleyi OX=2903 PE=4 SV=1	NA	NA	NA	NA	jgi_452729_8508.m000018-Emihu1	1.8e-83	jgi_452729_8508.m000018-Emihu1 uJtmW5kbguSTlF55jybabL36TXo Emiliania huxleyi CCMP1516
TRINITY_DN16775_c0_g1_i1	brown	0.742413	2.77088e-05	0.445528	0.0399804	ehx:EMIHUDRAFT_198666	6.86e-118	hypothetical protein	cam:105851291	K20779	RNF168	E3 ubiquitin-protein ligase RNF168 [EC:2.3.2.31]	7.64e-16				tr|R1BD76|R1BD76_EMIHU	2.93e-117	tr|R1BD76|R1BD76_EMIHU Uncharacterized protein OS=Emiliania huxleyi OX=2903 GN=EMIHUDRAFT_198666 PE=4 SV=1	zf-RING_5	PF14634.5	1.3e-06	zinc-RING finger domain	Isochrysis-sp-CCMP1244-20130912|118552_1	2.88e-157	Isochrysis-sp-CCMP1244-20130912|118552_1 UJaUJ0MChJfrfSZgd3dTujYLHjQ Isochrysis sp CCMP1244
TRINITY_DN17440_c3_g11_i1	brown	0.544321	0.00465963	0.469184	0.0315849	ehx:EMIHUDRAFT_359862	2.58e-153	hypothetical protein	ehx:EMIHUDRAFT_359862	K00761	upp, UPRT	uracil phosphoribosyltransferase [EC:2.4.2.9]	2.58e-153				tr|R1B7I0|R1B7I0_EMIHU	1.1e-152	tr|R1B7I0|R1B7I0_EMIHU Uracil phosphoribosyltransferase OS=Emiliania huxleyi OX=2903 GN=EMIHUDRAFT_359108 PE=4 SV=1	UPRTase	PF14681.5	6.9e-71	Uracil phosphoribosyltransferase	jgi_359108_8517.m000082-Emihu1	2.77e-153	jgi_359108_8517.m000082-Emihu1 FQDBPcwaQw9HFtrEQtuRe+/GQLw Emiliania huxleyi CCMP1516
TRINITY_DN1870_c0_g1_i1	red	0.852394	1.43281e-07	0.58737	0.0109555	ehx:EMIHUDRAFT_216251	1.21e-170	hypothetical protein	ehx:EMIHUDRAFT_219170	K01134	ARSA	arylsulfatase A [EC:3.1.6.8]	2.15e-95				tr|R1D6A8|R1D6A8_EMIHU	5.17e-170	tr|R1D6A8|R1D6A8_EMIHU Uncharacterized protein OS=Emiliania huxleyi OX=2903 GN=EMIHUDRAFT_216251 PE=4 SV=1	Sulfatase_C	PF14707.5	2.3e-26	C-terminal region of aryl-sulfatase	Isochrysis-sp-CCMP1244-20130912|3403_1	0	Isochrysis-sp-CCMP1244-20130912|3403_1 OpKtkaGmwlGonE+sonzLtZKT5ic Isochrysis sp CCMP1244
TRINITY_DN11705_c0_g1_i2	tan	0.89371	4.23299e-09	0.483575	0.0493846	ehx:EMIHUDRAFT_58207	2.71e-75	hypothetical protein	ehx:EMIHUDRAFT_58207	K22145	TMEM18	transmembrane protein 18	2.71e-75				tr|R1FS95|R1FS95_EMIHU	1.16e-74	tr|R1FS95|R1FS95_EMIHU Uncharacterized protein (Fragment) OS=Emiliania huxleyi OX=2903 GN=EMIHUDRAFT_58207 PE=4 SV=1	TMEM18	PF14770.5	6.4e-42	Transmembrane protein 18	Isochrysis-sp-CCMP1244-20130912|28179_1	3.35e-99	Isochrysis-sp-CCMP1244-20130912|28179_1 WHXBgkOz5SyH4Sm8cllmIz5bVN8 Isochrysis sp CCMP1244
TRINITY_DN9355_c0_g1_i1	red	0.915535	7.91493e-10	0.634951	0.00706875	ehx:EMIHUDRAFT_448599	4.41e-104	hypothetical protein	NA	NA	NA	NA	NA	NA	NA	NA	tr|R1B6P4|R1B6P4_EMIHU	1.88e-103	tr|R1B6P4|R1B6P4_EMIHU Uncharacterized protein OS=Emiliania huxleyi OX=2903 GN=EMIHUDRAFT_448599 PE=4 SV=1	NA	NA	NA	NA	Emiliania-huxleyi-379-20130905|6703_1	1.94e-105	Emiliania-huxleyi-379-20130905|6703_1 zEzmvmOrjol19tXWsnn+7pBp35s Emiliania huxleyi 379
TRINITY_DN3887_c0_g1_i1	brown	0.855882	1.29489e-07	0.611108	0.00542159	ehx:EMIHUDRAFT_214197	0	hypothetical protein	ehx:EMIHUDRAFT_206541	K03513	POLM	DNA polymerase mu [EC:2.7.7.7]	2.11e-81				tr|R1BQ90|R1BQ90_EMIHU	0	tr|R1BQ90|R1BQ90_EMIHU Uncharacterized protein OS=Emiliania huxleyi OX=2903 GN=EMIHUDRAFT_214197 PE=4 SV=1	DNA_pol_B_thumb	PF14791.5	1.3e-06	DNA polymerase beta thumb	Emiliania-huxleyi-CCMP370-20130905|19725_1	0	Emiliania-huxleyi-CCMP370-20130905|19725_1 +xjQlZGmr8qynh7FxvCci/D4MBA Emiliania huxleyi CCMP370
TRINITY_DN10756_c0_g1_i2	red	0.88602	1.25701e-08	0.490467	0.031532	ehx:EMIHUDRAFT_68060	1.22e-151	hypothetical protein	ehx:EMIHUDRAFT_68060	K20800	DPCD	protein DPCD	1.22e-151				tr|R1DDZ2|R1DDZ2_EMIHU	5.22e-151	tr|R1DDZ2|R1DDZ2_EMIHU Uncharacterized protein OS=Emiliania huxleyi OX=2903 GN=EMIHUDRAFT_68060 PE=4 SV=1	DPCD	PF14913.5	4.9e-66	DPCD protein family	Emiliania-huxleyi-CCMP370-20130905|27622_1	7.52e-152	Emiliania-huxleyi-CCMP370-20130905|27622_1 pIjgTOO17w0RIaJIdmNPPVWuplU Emiliania huxleyi CCMP370
TRINITY_DN8198_c0_g1_i2	steelblue	0.859702	1.9279e-08	0.68154	0.00429339	ehx:EMIHUDRAFT_461307	0	hypothetical protein	NA	NA	NA	NA	NA	NA	NA	NA	tr|R1EAZ1|R1EAZ1_EMIHU	0	tr|R1EAZ1|R1EAZ1_EMIHU Uncharacterized protein OS=Emiliania huxleyi OX=2903 GN=EMIHUDRAFT_461307 PE=4 SV=1	Sortilin-Vps10	PF15902.4	1.1e-06	Sortilin, neurotensin receptor 3,	Isochrysis-sp-CCMP1244-20130912|10985_1	0	Isochrysis-sp-CCMP1244-20130912|10985_1 sb8PjQ89zJovYY2OpT4Tnt0z8jk Isochrysis sp CCMP1244
TRINITY_DN9399_c0_g1_i2	violet	0.787565	1.32659e-06	0.665873	0.0074289	ehx:EMIHUDRAFT_238310	2.94e-42	hypothetical protein	NA	NA	NA	NA	NA	NA	NA	NA	tr|R1EDL7|R1EDL7_EMIHU	1.25e-41	tr|R1EDL7|R1EDL7_EMIHU Uncharacterized protein OS=Emiliania huxleyi OX=2903 GN=EMIHUDRAFT_238310 PE=4 SV=1	NA	NA	NA	NA	Emiliania-huxleyi-374-20130904|81749_1	7.65e-130	Emiliania-huxleyi-374-20130904|81749_1 zpei59TjxCZ/V78127ppGnhrZ3o Emiliania huxleyi 374
TRINITY_DN17899_c6_g4_i1	brown	0.865071	6.60277e-08	0.639382	0.0039596	ehx:EMIHUDRAFT_219145	2.81e-87	hypothetical protein	smin:v1.2.000700.t1	K05864	PPID, CYPD	peptidyl-prolyl isomerase D [EC:5.2.1.8]	1.23e-14				tr|R1FUY2|R1FUY2_EMIHU	1.2e-86	tr|R1FUY2|R1FUY2_EMIHU Uncharacterized protein OS=Emiliania huxleyi OX=2903 GN=EMIHUDRAFT_199910 PE=4 SV=1	DUF4787	PF16029.4	1.3e-14	Domain of unknown function (DUF4787)	Emiliania-huxleyi-PLYM219-20130905|12516_1	1.01e-89	Emiliania-huxleyi-PLYM219-20130905|12516_1 Y4YUs81Dr8jHTafQzDZ76hzFAF8 Emiliania huxleyi PLYM219
TRINITY_DN9405_c0_g1_i1	steelblue	0.698821	6.95075e-05	0.739817	0.00108	NA	NA	NA	NA	NA	NA	NA	NA	NA	NA	NA	NA	NA	NA	NA	NA	NA	NA	NA	NA	NA
TRINITY_DN11517_c0_g1_i1	red	0.868674	4.64595e-08	0.583908	0.0112796	ehx:EMIHUDRAFT_48393	3.1e-57	hypothetical protein	ehx:EMIHUDRAFT_48393	K16535	FOPNL, FOR20	lisH domain-containing protein FOPNL	3.1e-57				tr|R1BV25|R1BV25_EMIHU	1.32e-56	tr|R1BV25|R1BV25_EMIHU Uncharacterized protein (Fragment) OS=Emiliania huxleyi OX=2903 GN=EMIHUDRAFT_48393 PE=4 SV=1	LisH_2	PF16045.4	1.6e-08	LisH	Emiliania-huxleyi-PLYM219-20130905|4627_1	4.68e-111	Emiliania-huxleyi-PLYM219-20130905|4627_1 XC1T0dekjhej+ei+VeuHern6pfY Emiliania huxleyi PLYM219
TRINITY_DN9433_c0_g1_i2	violet	0.826622	1.49568e-07	0.570917	0.0133612	ehx:EMIHUDRAFT_110956	1.01e-90	hypothetical protein	NA	NA	NA	NA	NA	NA	NA	NA	tr|R1F829|R1F829_EMIHU	4.3e-90	tr|R1F829|R1F829_EMIHU Uncharacterized protein OS=Emiliania huxleyi OX=2903 GN=EMIHUDRAFT_110956 PE=4 SV=1	NA	NA	NA	NA	Emiliania-huxleyi-374-20130904|9919_1	1.08e-91	Emiliania-huxleyi-374-20130904|9919_1 f+ccPI2f5ROLjaP2BBSdg6A22BI Emiliania huxleyi 374
TRINITY_DN13808_c0_g1_i1	violet	0.864956	1.13416e-08	0.477683	0.025247	ehx:EMIHUDRAFT_237766	4.29e-110	hypothetical protein	ehx:EMIHUDRAFT_237766	K17412	MRPS34	small subunit ribosomal protein S34	4.29e-110				tr|R1CQR3|R1CQR3_EMIHU	1.83e-109	tr|R1CQR3|R1CQR3_EMIHU Uncharacterized protein OS=Emiliania huxleyi OX=2903 GN=EMIHUDRAFT_237766 PE=4 SV=1	MRP-S34	PF16053.4	5.3e-14	Mitochondrial 28S ribosomal protein S34	jgi_207904_8480.m000098-Emihu1	2.27e-109	jgi_207904_8480.m000098-Emihu1 aBUTpVk+MhAmUN/aw+gFZx093OQ Emiliania huxleyi CCMP1516
TRINITY_DN10999_c0_g2_i1	brown	0.933003	5.18672e-11	0.637816	0.0039596	ehx:EMIHUDRAFT_51911	0	hypothetical protein	ehx:EMIHUDRAFT_51911	K15043	KPNA2	importin subunit alpha-2	0				tr|R1DW08|R1DW08_EMIHU	0	tr|R1DW08|R1DW08_EMIHU Uncharacterized protein (Fragment) OS=Emiliania huxleyi OX=2903 GN=EMIHUDRAFT_51911 PE=4 SV=1	Arm_3	PF16186.4	1.1e-14	Atypical Arm repeat	Emiliania-huxleyi-374-20130904|3058_1	0	Emiliania-huxleyi-374-20130904|3058_1 Tmd3yoAFkT+hGVkZkeTZeGStOsA Emiliania huxleyi 374
TRINITY_DN9481_c0_g1_i1	red	0.389028	0.049339	0.522283	0.022323	NA	NA	NA	NA	NA	NA	NA	NA	NA	NA	NA	NA	NA	NA	NA	NA	NA	NA	NA	NA	NA
TRINITY_DN15453_c0_g2_i1	red	0.964948	1.65566e-13	0.612909	0.00971004	ehx:EMIHUDRAFT_415031	8.26e-107	hypothetical protein	naz:Aazo_1037	K02935	RP-L7, MRPL12, rplL	large subunit ribosomal protein L7/L12	4.57e-39	M00178	Ribosome, bacteria	Structural complex; Genetic information processing; Ribosome	tr|R1DMT6|R1DMT6_EMIHU	3.52e-106	tr|R1DMT6|R1DMT6_EMIHU Uncharacterized protein OS=Emiliania huxleyi OX=2903 GN=EMIHUDRAFT_415031 PE=3 SV=1	Ribosomal_L12_N	PF16320.4	2.8e-10	Ribosomal protein L7/L12 dimerisation domain	Emiliania-huxleyi-374-20130904|9475_1	1.57e-107	Emiliania-huxleyi-374-20130904|9475_1 t6khoyUGW1BrdxhcAkDXuMOtixk Emiliania huxleyi 374
TRINITY_DN9510_c0_g1_i1	violet	0.756886	5.63231e-06	0.625556	0.00798913	NA	NA	NA	NA	NA	NA	NA	NA	NA	NA	NA	NA	NA	NA	NA	NA	NA	NA	NA	NA	NA
TRINITY_DN9518_c1_g1_i1	grey60	0.966113	3.33397e-14	0.545665	0.0110869	ehx:EMIHUDRAFT_204336	9.52e-73	hypothetical protein	NA	NA	NA	NA	NA	NA	NA	NA	tr|R1D0E4|R1D0E4_EMIHU	4.06e-72	tr|R1D0E4|R1D0E4_EMIHU Uncharacterized protein OS=Emiliania huxleyi OX=2903 GN=EMIHUDRAFT_204336 PE=4 SV=1	NA	NA	NA	NA	jgi_204336_8470.m000302-Emihu1	1.02e-72	jgi_204336_8470.m000302-Emihu1 EGW6sIEfuW8ZWlKoCG8oS2W7KUM Emiliania huxleyi CCMP1516
TRINITY_DN9521_c0_g1_i1	red	0.791158	4.34703e-06	0.560723	0.0150134	ehx:EMIHUDRAFT_120161	2.28e-124	hypothetical protein	NA	NA	NA	NA	NA	NA	NA	NA	tr|R1DCF4|R1DCF4_EMIHU	9.74e-124	tr|R1DCF4|R1DCF4_EMIHU Uncharacterized protein OS=Emiliania huxleyi OX=2903 GN=EMIHUDRAFT_120161 PE=4 SV=1	NA	NA	NA	NA	Isochrysis-sp-CCMP1244-20130912|58590_1	1.4e-123	Isochrysis-sp-CCMP1244-20130912|58590_1 NUalWJYeN8BaAJ+LidJLlAPT3Ho Isochrysis sp CCMP1244
TRINITY_DN13084_c0_g1_i1	red	0.682705	0.000195939	0.532995	0.0204084	ehx:EMIHUDRAFT_239510	0	hypothetical protein	ehx:EMIHUDRAFT_239510	K07407	E3.2.1.22B, galA, rafA	alpha-galactosidase [EC:3.2.1.22]	0				tr|R1EKQ7|R1EKQ7_EMIHU	0	tr|R1EKQ7|R1EKQ7_EMIHU Alpha-galactosidase OS=Emiliania huxleyi OX=2903 GN=EMIHUDRAFT_239510 PE=3 SV=1	Melibiase_2	PF16499.4	7.8e-55	Alpha galactosidase A	Emiliania-huxleyi-CCMP370-20130905|24248_1	0	Emiliania-huxleyi-CCMP370-20130905|24248_1 hqadwxbPIFZP8oNFXRw4yKnSiPg Emiliania huxleyi CCMP370
TRINITY_DN13325_c0_g1_i1	greenyellow	0.45979	0.0188905	0.480534	0.0448027	ehx:EMIHUDRAFT_61223	0	putative mitochondrial elongation factor	fis:FIS3754_21570	K02837	prfC	peptide chain release factor 3	0				tr|R1CIP5|R1CIP5_EMIHU	0	tr|R1CIP5|R1CIP5_EMIHU Putative mitochondrial elongation factor OS=Emiliania huxleyi OX=2903 GN=EMIHUDRAFT_61223 PE=4 SV=1	RF3_C	PF16658.4	1.3e-35	Class II release factor RF3,	Emiliania-huxleyi-PLYM219-20130905|30819_1	0	Emiliania-huxleyi-PLYM219-20130905|30819_1 7fcuOcBO1Fu8SxEwjxnJOUBWxN8 Emiliania huxleyi PLYM219
TRINITY_DN10139_c0_g1_i1	brown	0.665228	0.000316509	0.448063	0.0394563	ehx:EMIHUDRAFT_229153	0	hypothetical protein	ehx:EMIHUDRAFT_246619	K00560	thyA, TYMS	thymidylate synthase [EC:2.1.1.45]	6.09e-86	M00053	Pyrimidine deoxyribonuleotide biosynthesis, CDP/CTP => dCDP/dCTP,dTDP/dTTP	Pathway module; Nucleotide and amino acid metabolism; Pyrimidine metabolism	tr|R1FKH5|R1FKH5_EMIHU	0	tr|R1FKH5|R1FKH5_EMIHU Uncharacterized protein OS=Emiliania huxleyi OX=2903 GN=EMIHUDRAFT_229153 PE=4 SV=1	Yop-YscD_cpl	PF16697.4	2.8e-06	Inner membrane component of T3SS,	Emiliania-huxleyi-PLYM219-20130905|30901_1	0	Emiliania-huxleyi-PLYM219-20130905|30901_1 XRNy4BqRsheghmpLa/qinF7z8Mk Emiliania huxleyi PLYM219
TRINITY_DN16802_c0_g1_i3	paleturquoise	0.87593	1.5535e-08	0.561274	0.00734131	ehx:EMIHUDRAFT_213184	2.57e-100	hypothetical protein	NA	NA	NA	NA	NA	NA	NA	NA	tr|R1DQ56|R1DQ56_EMIHU	1.1e-99	tr|R1DQ56|R1DQ56_EMIHU Uncharacterized protein OS=Emiliania huxleyi OX=2903 GN=EMIHUDRAFT_213184 PE=4 SV=1	Yop-YscD_cpl	PF16697.4	1.7e-12	Inner membrane component of T3SS,	Emiliania-huxleyi-CCMP370-20130905|17787_1	0	Emiliania-huxleyi-CCMP370-20130905|17787_1 ybJ2cCDH5XcAFp4UNTu0TOP6NNo Emiliania huxleyi CCMP370
TRINITY_DN9614_c0_g1_i1	brown	0.768596	1.03283e-05	0.554929	0.0111074	NA	NA	NA	NA	NA	NA	NA	NA	NA	NA	NA	NA	NA	NA	NA	NA	NA	NA	NA	NA	NA
TRINITY_DN17632_c1_g1_i1	grey60	0.873748	6.54457e-09	0.578242	0.00818601	ehx:EMIHUDRAFT_449030	0	hypothetical protein	ehx:EMIHUDRAFT_62825	K10395	KIF4_21_27	kinesin family member 4/21/27	0				tr|R1FRA5|R1FRA5_EMIHU	0	tr|R1FRA5|R1FRA5_EMIHU Uncharacterized protein OS=Emiliania huxleyi OX=2903 GN=EMIHUDRAFT_449030 PE=4 SV=1	Microtub_bd	PF16796.4	1.4e-21	Microtubule binding	Emiliania-huxleyi-PLYM219-20130905|27556_1	0	Emiliania-huxleyi-PLYM219-20130905|27556_1 8bnjZbVEaWB6pruCQZVaRs3JgMs Emiliania huxleyi PLYM219
TRINITY_DN9654_c0_g2_i1	tan	0.662417	0.000360252	0.513412	0.0430567	ehx:EMIHUDRAFT_218088	1.48e-107	hypothetical protein	NA	NA	NA	NA	NA	NA	NA	NA	tr|R1DH52|R1DH52_EMIHU	6.31e-107	tr|R1DH52|R1DH52_EMIHU Uncharacterized protein OS=Emiliania huxleyi OX=2903 GN=EMIHUDRAFT_218088 PE=4 SV=1	NA	NA	NA	NA	Isochrysis-sp-CCMP1244-20130912|5397_1	1.03e-115	Isochrysis-sp-CCMP1244-20130912|5397_1 ON87bilIQG+XYvY46SoBVWF6/Tk Isochrysis sp CCMP1244
TRINITY_DN7321_c0_g1_i2	red	0.855484	1.21136e-07	0.478575	0.0364598	ehx:EMIHUDRAFT_454785	7.27e-103	hypothetical protein	tsp:Tsp_10904	K22071	FDX2	ferredoxin-2, mitochondrial	4.02e-09				tr|R1FW97|R1FW97_EMIHU	3.1e-102	tr|R1FW97|R1FW97_EMIHU Uncharacterized protein OS=Emiliania huxleyi OX=2903 GN=EMIHUDRAFT_454785 PE=4 SV=1	NA	NA	NA	NA	Emiliania-huxleyi-CCMP370-20130905|34080_1	6.41e-103	Emiliania-huxleyi-CCMP370-20130905|34080_1 ZjWCMWMNvnlheARF8iFW8DV9bxA Emiliania huxleyi CCMP370
TRINITY_DN16917_c6_g2_i1	greenyellow	0.906299	1.44226e-09	0.644116	0.00653519	ehx:EMIHUDRAFT_414777	0	hypothetical protein	pvu:PHAVU_005G139100g	K10398	KIF11, EG5	kinesin family member 11	3.8e-56				tr|R1CXP2|R1CXP2_EMIHU	0	tr|R1CXP2|R1CXP2_EMIHU Uncharacterized protein (Fragment) OS=Emiliania huxleyi OX=2903 GN=EMIHUDRAFT_414777 PE=3 SV=1	Microtub_bd	PF16796.4	1.4e-13	Microtubule binding	Emiliania-huxleyi-PLYM219-20130905|174289_1	0	Emiliania-huxleyi-PLYM219-20130905|174289_1 y/hROg2ePhDnvQJWlUD/E6cJK/Q Emiliania huxleyi PLYM219
TRINITY_DN9665_c0_g1_i1	violet	0.891825	1.19014e-09	0.679281	0.00651483	ehx:EMIHUDRAFT_438507	2.23e-93	hypothetical protein	NA	NA	NA	NA	NA	NA	NA	NA	tr|R1G3P4|R1G3P4_EMIHU	9.53e-93	tr|R1G3P4|R1G3P4_EMIHU Uncharacterized protein OS=Emiliania huxleyi OX=2903 GN=EMIHUDRAFT_438507 PE=4 SV=1	NA	NA	NA	NA	Emiliania-huxleyi-PLYM219-20130905|16478_1	0	Emiliania-huxleyi-PLYM219-20130905|16478_1 FiuRkzZnxiXPrmpUJSRKuQGyfqs Emiliania huxleyi PLYM219
TRINITY_DN17554_c0_g1_i1	greenyellow	0.814107	1.19714e-06	0.490485	0.0412413	ehx:EMIHUDRAFT_44696	2.57e-176	hypothetical protein	ehx:EMIHUDRAFT_44696	K10398	KIF11, EG5	kinesin family member 11	2.57e-176				tr|R1BZB3|R1BZB3_EMIHU	1.1e-175	tr|R1BZB3|R1BZB3_EMIHU Kinesin-like protein (Fragment) OS=Emiliania huxleyi OX=2903 GN=EMIHUDRAFT_44696 PE=3 SV=1	Microtub_bd	PF16796.4	2e-22	Microtubule binding	Emiliania-huxleyi-PLYM219-20130905|8934_1	0	Emiliania-huxleyi-PLYM219-20130905|8934_1 KKaKALKR1RSr8J2xLjcemCmE+eE Emiliania huxleyi PLYM219
TRINITY_DN17535_c5_g1_i3	greenyellow	0.928019	1.35432e-10	0.621245	0.00801731	smin:v1.2.017955.t1	0	.2.017955.t1 symbB.v1.2.017955.t1; -	smin:v1.2.017955.t1	K10405	KIFC1	kinesin family member C1	0				tr|A0A0M0JFC8|A0A0M0JFC8_9EUKA	0	tr|A0A0M0JFC8|A0A0M0JFC8_9EUKA Kinesin-related protein klpa-like protein OS=Chrysochromulina sp. CCMP291 OX=1460289 GN=Ctob_009515 PE=3 SV=1	Microtub_bd	PF16796.4	1.6e-49	Microtubule binding	Emiliania-huxleyi-PLYM219-20130905|30987_1	0	Emiliania-huxleyi-PLYM219-20130905|30987_1 Tu/wQ/r2aJgXOEXk4uRTESYxIM4 Emiliania huxleyi PLYM219
TRINITY_DN16536_c1_g3_i2	brown	0.829627	5.99247e-07	0.516987	0.0178597	ehx:EMIHUDRAFT_631867	0	RME1B; RME1B, RME-1/EHD family protein	ehx:EMIHUDRAFT_631867	K12483	EHD1	EH domain-containing protein 1	0				tr|R1BIM0|R1BIM0_EMIHU	0	tr|R1BIM0|R1BIM0_EMIHU RME1B, RME-1/EHD family protein OS=Emiliania huxleyi OX=2903 GN=RME1B PE=3 SV=1	EHD_N	PF16880.4	1.1e-08	N-terminal EH-domain containing protein	Emiliania-huxleyi-CCMP370-20130905|34666_1	0	Emiliania-huxleyi-CCMP370-20130905|34666_1 gXHXTod/10CTHWPrZeaEJK2h4wc Emiliania huxleyi CCMP370
TRINITY_DN17523_c3_g3_i7	greenyellow	0.911565	9.72838e-10	0.525513	0.0264877	ehx:EMIHUDRAFT_451325	0	putative DNA topoisomerase II	ehx:EMIHUDRAFT_451325	K03164	TOP2	DNA topoisomerase II [EC:5.99.1.3]	0				tr|R1C6H3|R1C6H3_EMIHU	0	tr|R1C6H3|R1C6H3_EMIHU DNA topoisomerase 2 OS=Emiliania huxleyi OX=2903 GN=EMIHUDRAFT_451325 PE=3 SV=1	TOPRIM_C	PF16898.4	1.2e-46	C-terminal associated domain of TOPRIM	Emiliania-huxleyi-PLYM219-20130905|31582_1	0	Emiliania-huxleyi-PLYM219-20130905|31582_1 73/ldl/tCIP3AKRPbU7hZfp7jN8 Emiliania huxleyi PLYM219
TRINITY_DN14673_c0_g3_i1	grey60	0.832815	1.22172e-07	0.515264	0.0153009	ehx:EMIHUDRAFT_443493	0	hypothetical protein	ehx:EMIHUDRAFT_430817	K11721	BRD3	bromodomain-containing protein 3	5.41e-35				tr|R1DFC2|R1DFC2_EMIHU	0	tr|R1DFC2|R1DFC2_EMIHU Uncharacterized protein OS=Emiliania huxleyi OX=2903 GN=EMIHUDRAFT_441505 PE=4 SV=1	BET	PF17035.4	1.7e-10	Bromodomain extra-terminal - transcription regulation	jgi_441505_8586.m000060-Emihu1	0	jgi_441505_8586.m000060-Emihu1 N2dRlv7e9g4uOw/p1cx4PIqb0M0 Emiliania huxleyi CCMP1516
TRINITY_DN17114_c0_g6_i1	red	0.630604	0.000770792	0.477306	0.0370887	ehx:EMIHUDRAFT_370501	2.69e-82	hypothetical protein	NA	NA	NA	NA	NA	NA	NA	NA	tr|R1D2H5|R1D2H5_EMIHU	1.15e-81	tr|R1D2H5|R1D2H5_EMIHU Uncharacterized protein OS=Emiliania huxleyi OX=2903 GN=EMIHUDRAFT_353222 PE=4 SV=1	Wtap	PF17098.4	9.3e-34	WTAP/Mum2p family	Isochrysis-sp-CCMP1244-20130912|22429_1	2.87e-133	Isochrysis-sp-CCMP1244-20130912|22429_1 lm4t+SjbDVD3yJWxMUECeVKIW10 Isochrysis sp CCMP1244
TRINITY_DN657_c0_g1_i2	red	0.927892	2.47666e-10	0.635693	0.00706875	ehx:EMIHUDRAFT_70861	2.14e-78	hypothetical protein	nfl:COO91_06601	K02895	RP-L24, MRPL24, rplX	large subunit ribosomal protein L24	2.29e-19	M00178; M00179	Ribosome, bacteria; Ribosome, archaea	Structural complex; Genetic information processing; Ribosome ::: Structural complex; Genetic information processing; Ribosome	tr|R1DMI6|R1DMI6_EMIHU	9.14e-78	tr|R1DMI6|R1DMI6_EMIHU Uncharacterized protein OS=Emiliania huxleyi OX=2903 GN=EMIHUDRAFT_70861 PE=3 SV=1	ribosomal_L24	PF17136.3	2e-08	Ribosomal proteins 50S L24/mitochondrial 39S	Emiliania-huxleyi-PLYM219-20130905|24419_1	7.08e-83	Emiliania-huxleyi-PLYM219-20130905|24419_1 9DQijuFBh5HVZ68B7kKVxRA8TOo Emiliania huxleyi PLYM219
TRINITY_DN9813_c0_g1_i1	brown	0.835735	4.23189e-07	0.537612	0.013589	ehx:EMIHUDRAFT_446156	1.06e-105	hypothetical protein	NA	NA	NA	NA	NA	NA	NA	NA	tr|R1F757|R1F757_EMIHU	4.54e-105	tr|R1F757|R1F757_EMIHU Uncharacterized protein OS=Emiliania huxleyi OX=2903 GN=EMIHUDRAFT_446156 PE=4 SV=1	NA	NA	NA	NA	Emiliania-huxleyi-PLYM219-20130905|193_1	1.35e-106	Emiliania-huxleyi-PLYM219-20130905|193_1 RIMV/Vk/X3JjXHHzNf1CvcvIM9c Emiliania huxleyi PLYM219
TRINITY_DN4841_c0_g1_i1	red	0.903401	2.37121e-09	0.597117	0.00990594	gsl:Gasu_43060	2.6e-14	chaperone protein / DnaJ-related protein	gsl:Gasu_43060	K22520	LQY1	protein disulfide-isomerase [EC:5.3.4.1]	2.6e-14				tr|A0A0M0J810|A0A0M0J810_9EUKA	4.9e-48	tr|A0A0M0J810|A0A0M0J810_9EUKA Chaperone protein-related protein OS=Chrysochromulina sp. CCMP291 OX=1460289 GN=Ctob_001622 PE=4 SV=1	NA	NA	NA	NA	Emiliania-huxleyi-CCMP370-20130905|21452_1	2.46e-142	Emiliania-huxleyi-CCMP370-20130905|21452_1 me3ES83bMX3PpNgkTjqkDIWbHpw Emiliania huxleyi CCMP370
TRINITY_DN16816_c2_g1_i4	grey60	0.932474	1.07788e-11	0.533641	0.0127848	pavi:110752669	0	DNA replication licensing factor MCM5	pavi:110752669	K02209	MCM5, CDC46	DNA replication licensing factor MCM5 [EC:3.6.4.12]	0	M00285	MCM complex	Structural complex; Genetic information processing; Replication system	tr|A0A0M0JBH1|A0A0M0JBH1_9EUKA	0	tr|A0A0M0JBH1|A0A0M0JBH1_9EUKA DNA helicase OS=Chrysochromulina sp. CCMP291 OX=1460289 GN=Ctob_005065 PE=3 SV=1	MCM_OB	PF17207.2	1.1e-35	MCM OB domain	Emiliania-huxleyi-PLYM219-20130905|1875_1	0	Emiliania-huxleyi-PLYM219-20130905|1875_1 Cvs08xdEdZjUjlY2RU4+LbjHbAs Emiliania huxleyi PLYM219
TRINITY_DN9900_c0_g1_i1	brown	0.811569	1.53528e-06	0.703387	0.00258212	ehx:EMIHUDRAFT_459983	8.01e-107	hypothetical protein	NA	NA	NA	NA	NA	NA	NA	NA	tr|R1BYQ5|R1BYQ5_EMIHU	3.42e-106	tr|R1BYQ5|R1BYQ5_EMIHU Uncharacterized protein OS=Emiliania huxleyi OX=2903 GN=EMIHUDRAFT_451735 PE=4 SV=1	NA	NA	NA	NA	Emiliania-huxleyi-PLYM219-20130905|22816_1	3.78e-152	Emiliania-huxleyi-PLYM219-20130905|22816_1 ALQR+NMY8C3jzkX2IuSIzdxEESg Emiliania huxleyi PLYM219
TRINITY_DN9905_c0_g1_i1	grey60	0.828164	1.64194e-07	0.418978	0.0457415	ehx:EMIHUDRAFT_101938	2.93e-43	hypothetical protein	NA	NA	NA	NA	NA	NA	NA	NA	tr|R1EA71|R1EA71_EMIHU	1.25e-42	tr|R1EA71|R1EA71_EMIHU Uncharacterized protein OS=Emiliania huxleyi OX=2903 GN=EMIHUDRAFT_101938 PE=4 SV=1	NA	NA	NA	NA	Emiliania-huxleyi-PLYM219-20130905|138467_1	1.47e-123	Emiliania-huxleyi-PLYM219-20130905|138467_1 pHY/pZgyPNHhjVNq8PonPKq70tE Emiliania huxleyi PLYM219
TRINITY_DN15486_c0_g1_i1	grey60	0.883702	2.7387e-09	0.540728	0.0117036	ehx:EMIHUDRAFT_194347	0	hypothetical protein	ehx:EMIHUDRAFT_194347	K22544	SAMHD1	deoxynucleoside triphosphate triphosphohydrolase SAMHD1 [EC:3.1.5.-]	0				tr|R1G7J7|R1G7J7_EMIHU	0	tr|R1G7J7|R1G7J7_EMIHU Uncharacterized protein OS=Emiliania huxleyi OX=2903 GN=EMIHUDRAFT_194347 PE=4 SV=1	NA	NA	NA	NA	Isochrysis-sp-CCMP1244-20130912|99321_1	0	Isochrysis-sp-CCMP1244-20130912|99321_1 ejfQ4TdQf5Zn72CsVNH5vhJqs9A Isochrysis sp CCMP1244
TRINITY_DN9926_c0_g1_i1	red	0.839379	3.21501e-07	0.540044	0.01899	ehx:EMIHUDRAFT_367105	2.32e-73	hypothetical protein	NA	NA	NA	NA	NA	NA	NA	NA	tr|R1ET35|R1ET35_EMIHU	9.89e-73	tr|R1ET35|R1ET35_EMIHU Uncharacterized protein OS=Emiliania huxleyi OX=2903 GN=EMIHUDRAFT_367105 PE=4 SV=1	NA	NA	NA	NA	Emiliania-huxleyi-CCMP370-20130905|181681_1	2.27e-129	Emiliania-huxleyi-CCMP370-20130905|181681_1 gTFudNHw8Nr+tX8j7Zen8tJWkSg Emiliania huxleyi CCMP370
TRINITY_DN9954_c0_g1_i1	red	0.853612	1.35219e-07	0.495429	0.0297495	ehx:EMIHUDRAFT_219578	3.9e-84	hypothetical protein	NA	NA	NA	NA	NA	NA	NA	NA	tr|R1CUB1|R1CUB1_EMIHU	1.66e-83	tr|R1CUB1|R1CUB1_EMIHU Uncharacterized protein OS=Emiliania huxleyi OX=2903 GN=EMIHUDRAFT_219578 PE=4 SV=1	NA	NA	NA	NA	jgi_219578_8525.m000099-Emihu1	4.19e-84	jgi_219578_8525.m000099-Emihu1 pJTUaauN6GrxhR39Uc1ypAtveVs Emiliania huxleyi CCMP1516
TRINITY_DN9958_c0_g1_i1	brown	0.782903	5.83453e-06	0.787134	0.000285281	ehx:EMIHUDRAFT_436948	1.26e-134	hypothetical protein	NA	NA	NA	NA	NA	NA	NA	NA	tr|R1DZE0|R1DZE0_EMIHU	5.39e-134	tr|R1DZE0|R1DZE0_EMIHU Uncharacterized protein OS=Emiliania huxleyi OX=2903 GN=EMIHUDRAFT_436948 PE=4 SV=1	NA	NA	NA	NA	jgi_440789_8568.m000048-Emihu1	1.36e-134	jgi_440789_8568.m000048-Emihu1 bjzobnr/yV/C01Br/LJWN75v4mQ Emiliania huxleyi CCMP1516
TRINITY_DN9966_c0_g1_i1	grey60	0.960348	1.5354e-13	0.548913	0.0108127	ehx:EMIHUDRAFT_228904	9.58e-92	hypothetical protein	NA	NA	NA	NA	NA	NA	NA	NA	tr|R1F575|R1F575_EMIHU	4.09e-91	tr|R1F575|R1F575_EMIHU Uncharacterized protein OS=Emiliania huxleyi OX=2903 GN=EMIHUDRAFT_228904 PE=4 SV=1	NA	NA	NA	NA	Emiliania-huxleyi-PLYM219-20130905|21569_1	8.58e-132	Emiliania-huxleyi-PLYM219-20130905|21569_1 4yy20NZUz09tfgqlTWJH9WNtJls Emiliania huxleyi PLYM219
TRINITY_DN12575_c0_g1_i1	brown	0.921896	2.28925e-10	0.651509	0.00354833	ehx:EMIHUDRAFT_108015	2.67e-53	hypothetical protein	ehx:EMIHUDRAFT_108015	K19035	PSRP6	50S ribosomal protein 6	2.67e-53				tr|R1B2V4|R1B2V4_EMIHU	1.14e-52	tr|R1B2V4|R1B2V4_EMIHU Uncharacterized protein OS=Emiliania huxleyi OX=2903 GN=EMIHUDRAFT_108015 PE=4 SV=1	DUF5323	PF17257.1	2.6e-08	Family of unknown function (DUF5323)	Emiliania-huxleyi-379-20130905|92452_1	1.61e-96	Emiliania-huxleyi-379-20130905|92452_1 HowzeLv2BRm7MdPWq03YiqxoBhQ Emiliania huxleyi 379
TRINITY_DN12575_c0_g1_i2	red	0.882674	1.58666e-08	0.519429	0.0229879	ehx:EMIHUDRAFT_108015	2.67e-53	hypothetical protein	ehx:EMIHUDRAFT_108015	K19035	PSRP6	50S ribosomal protein 6	2.67e-53				tr|R1B2V4|R1B2V4_EMIHU	1.14e-52	tr|R1B2V4|R1B2V4_EMIHU Uncharacterized protein OS=Emiliania huxleyi OX=2903 GN=EMIHUDRAFT_108015 PE=4 SV=1	DUF5323	PF17257.1	2.5e-08	Family of unknown function (DUF5323)	Emiliania-huxleyi-379-20130905|92452_1	2.86e-95	Emiliania-huxleyi-379-20130905|92452_1 HowzeLv2BRm7MdPWq03YiqxoBhQ Emiliania huxleyi 379
TRINITY_DN9993_c0_g1_i1	brown	0.765936	1.14566e-05	0.427504	0.0490442	NA	NA	NA	NA	NA	NA	NA	NA	NA	NA	NA	tr|A0A1Q9DRL5|A0A1Q9DRL5_SYMMI	8.16e-06	tr|A0A1Q9DRL5|A0A1Q9DRL5_SYMMI Putative serine/threonine-protein kinase/receptor OS=Symbiodinium microadriaticum OX=2951 GN=AK812_SmicGene19820 PE=4 SV=1	NA	NA	NA	NA	Emiliania-huxleyi-379-20130905|76498_1	3.71e-149	Emiliania-huxleyi-379-20130905|76498_1 GlBwDBv6C+sJKFV2WdLVDa6QcLM Emiliania huxleyi 379

### Sheet: T2
Contig	ModuleEigengene	ModuleMembership	ModuleMembershipPValue	GeneTPSignificance	GeneTPSignificancePValue	KEGG_hit	KEGG_evalue	KEGG_desc	KEGG_KO_gene	KEGG_KO	KEGG_KO_name	KEGG_KO_desc	KEGG_KO_evalue	KEGG_MO	KEGG_MO_name	KEGG_MO_class	UniProt_hit	UniProt_evalue	UniProt_desc	pfam_target	pfam_accn	pfam_evalue	pfam_desc	phylodb_hit	phylodb_evalue	phylodb_desc
TRINITY_DN10000_c0_g1_i1	magenta	0.810776	1.28e-06	0.538332	0.0278497	ehx:EMIHUDRAFT_104093	2.1e-12	hypothetical protein	NA	NA	NA	NA	NA	NA	NA	NA	tr|R1DEM6|R1DEM6_EMIHU	8.97e-12	tr|R1DEM6|R1DEM6_EMIHU Uncharacterized protein OS=Emiliania huxleyi OX=2903 GN=EMIHUDRAFT_104093 PE=4 SV=1	NA	NA	NA	NA	Emiliania-huxleyi-CCMP370-20130905|12361_1	1.05e-103	Emiliania-huxleyi-CCMP370-20130905|12361_1 OTi8iMlb9FbOGmzvtGMhba519ho Emiliania huxleyi CCMP370
TRINITY_DN10003_c0_g1_i1	cyan	0.876133	6.01e-09	0.501556	0.011794	ehx:EMIHUDRAFT_108303	5.01e-60	hypothetical protein	NA	NA	NA	NA	NA	NA	NA	NA	tr|R1FP92|R1FP92_EMIHU	2.14e-59	tr|R1FP92|R1FP92_EMIHU Uncharacterized protein OS=Emiliania huxleyi OX=2903 GN=EMIHUDRAFT_108303 PE=4 SV=1	NA	NA	NA	NA	Gephyrocapsa-oceanica-RCC1303-20130911|13929_1	2.84e-128	Gephyrocapsa-oceanica-RCC1303-20130911|13929_1 F//9G0QrVYcu+kSwcqp06PAxYuQ Gephyrocapsa oceanica RCC1303
TRINITY_DN10043_c0_g1_i1	turquoise	0.858215	7.23e-08	0.686035	0.0413801	ehx:EMIHUDRAFT_222007	1.78e-169	hypothetical protein	csa:Csal_1107	K06999	K06999	phospholipase/carboxylesterase	1.65e-20				tr|R1FPJ2|R1FPJ2_EMIHU	7.59e-169	tr|R1FPJ2|R1FPJ2_EMIHU Uncharacterized protein OS=Emiliania huxleyi OX=2903 GN=EMIHUDRAFT_222007 PE=4 SV=1	Abhydrolase_2	PF02230.15	1.5e-15	Phospholipase/Carboxylesterase	Isochrysis-sp-CCMP1244-20130912|56452_1	0	Isochrysis-sp-CCMP1244-20130912|56452_1 yvLALzpyOjMF5y5wevOeQ+um9WE Isochrysis sp CCMP1244
TRINITY_DN10061_c0_g1_i2	cyan	0.739164	1.79e-05	0.509336	0.010661	ehx:EMIHUDRAFT_194939	1.18e-120	hypothetical protein	ehx:EMIHUDRAFT_194939	K10849	ERCC1	DNA excision repair protein ERCC-1	1.18e-120				tr|R1G8L0|R1G8L0_EMIHU	5.04e-120	tr|R1G8L0|R1G8L0_EMIHU Uncharacterized protein OS=Emiliania huxleyi OX=2903 GN=EMIHUDRAFT_194939 PE=4 SV=1	Rad10	PF03834.13	1.7e-32	Binding domain of DNA repair	Isochrysis-sp-CCMP1244-20130912|118245_1	0	Isochrysis-sp-CCMP1244-20130912|118245_1 crdoRr1/kCZe+zKxpRA9Amgb5SQ Isochrysis sp CCMP1244
TRINITY_DN10129_c0_g1_i1	cyan	0.734439	2.15e-05	0.671395	0.000629006	ehx:EMIHUDRAFT_425634	6.58e-83	hypothetical protein	NA	NA	NA	NA	NA	NA	NA	NA	tr|R1FGN1|R1FGN1_EMIHU	2.81e-82	tr|R1FGN1|R1FGN1_EMIHU Threonylcarbamoyl-AMP synthase OS=Emiliania huxleyi OX=2903 GN=EMIHUDRAFT_425634 PE=3 SV=1	SUA5	PF03481.12	8.8e-12	Putative GTP-binding controlling metal-binding	Emiliania-huxleyi-374-20130904|7576_1	7.61e-104	Emiliania-huxleyi-374-20130904|7576_1 klDm0CAl6bmFFEQG9vD29cmmyAw Emiliania huxleyi 374
TRINITY_DN10150_c0_g2_i2	blue	0.669492	0.000218486	0.506105	0.0324472	ddi:DDB_G0291147	1.49e-28	hypothetical protein	epa:110238063	K10352	MYH	myosin heavy chain	2.71e-23				tr|A0A151Z9F9|A0A151Z9F9_9MYCE	5.42e-28	tr|A0A151Z9F9|A0A151Z9F9_9MYCE Uncharacterized protein OS=Tieghemostelium lacteum OX=361077 GN=DLAC_09219 PE=4 SV=1	BACK	PF07707.14	1e-13	BTB And C-terminal Kelch	Emiliania-huxleyi-379-20130905|11051_1	1.56e-87	Emiliania-huxleyi-379-20130905|11051_1 Il2p/KTMrBjato/4cAhgex6rw1A Emiliania huxleyi 379
TRINITY_DN10275_c0_g1_i1	magenta	0.858156	7.65e-08	0.50206	0.0363645	NA	NA	NA	NA	NA	NA	NA	NA	NA	NA	NA	NA	NA	NA	NA	NA	NA	NA	NA	NA	NA
TRINITY_DN10286_c0_g1_i1	cyan	0.963359	3.05e-14	0.683512	0.000491641	ehx:EMIHUDRAFT_461959	0	hypothetical protein	ipu:108276113	K05632	ITCH, AIP4	E3 ubiquitin-protein ligase Itchy [EC:2.3.2.26]	9.18e-06				tr|R1D906|R1D906_EMIHU	0	tr|R1D906|R1D906_EMIHU Uncharacterized protein OS=Emiliania huxleyi OX=2903 GN=EMIHUDRAFT_461959 PE=4 SV=1	WW	PF00397.25	7e-21	WW domain	Emiliania-huxleyi-PLYM219-20130905|11447_1	0	Emiliania-huxleyi-PLYM219-20130905|11447_1 e345+1L/0E0J4kc1Da4IUTmrDRc Emiliania huxleyi PLYM219
TRINITY_DN10294_c0_g2_i1	lightcyan	0.72661	3.32e-05	0.679167	0.019857	ehx:EMIHUDRAFT_118506	2.11e-48	hypothetical protein	NA	NA	NA	NA	NA	NA	NA	NA	tr|A0A0M0JHG3|A0A0M0JHG3_9EUKA	2.73e-65	tr|A0A0M0JHG3|A0A0M0JHG3_9EUKA Uncharacterized protein OS=Chrysochromulina sp. CCMP291 OX=1460289 GN=Ctob_001692 PE=4 SV=1	PARP	PF00644.19	4.7e-10	Poly(ADP-ribose) polymerase catalytic domain	Emiliania-huxleyi-CCMP370-20130905|16608_1	0	Emiliania-huxleyi-CCMP370-20130905|16608_1 uokYYJrnhJHwIHrN7BvZ6sSsmAQ Emiliania huxleyi CCMP370
TRINITY_DN10327_c0_g1_i1	cyan	0.86059	2.1e-08	0.582872	0.00311238	ehx:EMIHUDRAFT_632211	0	VPS31B; vacuolar protein sorting protein 31B	ehx:EMIHUDRAFT_632211	K12200	PDCD6IP, ALIX, RIM20	programmed cell death 6-interacting protein	0				tr|R1FRW3|R1FRW3_EMIHU	0	tr|R1FRW3|R1FRW3_EMIHU Vacuolar protein sorting protein 31B OS=Emiliania huxleyi OX=2903 GN=VPS31B PE=4 SV=1	BRO1	PF03097.17	1.2e-74	BRO1-like domain	Emiliania-huxleyi-PLYM219-20130905|5010_1	0	Emiliania-huxleyi-PLYM219-20130905|5010_1 QklMAboILVd6Wj3TnpWfK+WSkCw Emiliania huxleyi PLYM219
TRINITY_DN10329_c0_g1_i1	blue	0.879846	1.69e-08	0.479255	0.0405118	aaf:AURANDRAFT_72348	3.03e-38	expressed protein	NA	NA	NA	NA	NA	NA	NA	NA	tr|F0YIF6|F0YIF6_AURAN	1.29e-37	tr|F0YIF6|F0YIF6_AURAN Expressed protein OS=Aureococcus anophagefferens OX=44056 GN=AURANDRAFT_72348 PE=4 SV=1	NA	NA	NA	NA	Emiliania-huxleyi-379-20130905|2109_1	0	Emiliania-huxleyi-379-20130905|2109_1 7J8F57wgH/2Ia/qbRuwWQAjFtnc Emiliania huxleyi 379
TRINITY_DN10332_c0_g1_i1	blue	0.778197	5.27e-06	0.504523	0.0329369	ehx:EMIHUDRAFT_208421	0	hypothetical protein	NA	NA	NA	NA	NA	NA	NA	NA	tr|R1EI58|R1EI58_EMIHU	0	tr|R1EI58|R1EI58_EMIHU Uncharacterized protein OS=Emiliania huxleyi OX=2903 GN=EMIHUDRAFT_208421 PE=4 SV=1	DLH	PF01738.17	5.9e-20	Dienelactone hydrolase family	jgi_208421_8481.m000036-Emihu1	0	jgi_208421_8481.m000036-Emihu1 vN1m/aNV0rHDx6HEeIVzwX0TANg Emiliania huxleyi CCMP1516
TRINITY_DN10342_c0_g1_i1	cyan	0.738177	1.86e-05	0.692176	0.000418211	NA	NA	NA	NA	NA	NA	NA	NA	NA	NA	NA	NA	NA	NA	NA	NA	NA	NA	NA	NA	NA
TRINITY_DN10382_c0_g1_i1	turquoise	0.727903	4.77e-05	0.624473	0.0480744	ehx:EMIHUDRAFT_464278	0	ACPT30; putative cationic amino acid transporter	NA	NA	NA	NA	NA	NA	NA	NA	tr|R1DQQ6|R1DQQ6_EMIHU	0	tr|R1DQQ6|R1DQQ6_EMIHU Putative cationic amino acid transporter OS=Emiliania huxleyi OX=2903 GN=ACPT30 PE=4 SV=1	AA_permease_2	PF13520.5	4.7e-20	Amino acid permease	Emiliania-huxleyi-PLYM219-20130905|125_1	0	Emiliania-huxleyi-PLYM219-20130905|125_1 1WyT5UVC443EPDTRmE3JkE384i8 Emiliania huxleyi PLYM219
TRINITY_DN10420_c0_g1_i1	turquoise	0.476765	0.0157226	0.6098	0.0480744	ehx:EMIHUDRAFT_436798	8.38e-140	hypothetical protein	NA	NA	NA	NA	NA	NA	NA	NA	tr|R1C003|R1C003_EMIHU	3.57e-139	tr|R1C003|R1C003_EMIHU Uncharacterized protein OS=Emiliania huxleyi OX=2903 GN=EMIHUDRAFT_436798 PE=4 SV=1	TPR_16	PF13432.5	1.1e-06	Tetratricopeptide repeat	Emiliania-huxleyi-PLYM219-20130905|149_1	4.13e-140	Emiliania-huxleyi-PLYM219-20130905|149_1 CHXVK71Q77e/OYPQWrL3fPk7XGI Emiliania huxleyi PLYM219
TRINITY_DN10449_c0_g2_i1	cyan	0.739052	1.8e-05	0.580066	0.00327392	ehx:EMIHUDRAFT_250859	1.07e-93	hypothetical protein	NA	NA	NA	NA	NA	NA	NA	NA	tr|R1B249|R1B249_EMIHU	4.58e-93	tr|R1B249|R1B249_EMIHU Uncharacterized protein OS=Emiliania huxleyi OX=2903 GN=EMIHUDRAFT_250859 PE=4 SV=1	GGACT	PF06094.11	8.7e-07	Gamma-glutamyl cyclotransferase, AIG2-like	Isochrysis-sp-CCMP1244-20130912|7001_1	8.03e-94	Isochrysis-sp-CCMP1244-20130912|7001_1 rVRsq0V+ikrAFOfKjGs1w2aazus Isochrysis sp CCMP1244
TRINITY_DN10465_c0_g1_i1	blue	0.698572	9.48e-05	0.541972	0.0236706	ehx:EMIHUDRAFT_367759	2.19e-86	hypothetical protein	NA	NA	NA	NA	NA	NA	NA	NA	tr|A0A0M0JTQ2|A0A0M0JTQ2_9EUKA	4.93e-102	tr|A0A0M0JTQ2|A0A0M0JTQ2_9EUKA Uncharacterized protein OS=Chrysochromulina sp. CCMP291 OX=1460289 GN=Ctob_008823 PE=4 SV=1	NA	NA	NA	NA	Emiliania-huxleyi-374-20130904|6145_1	0	Emiliania-huxleyi-374-20130904|6145_1 HUhljQ028/0fvhMa/igEt2yN+7I Emiliania huxleyi 374
TRINITY_DN10532_c0_g1_i1	cyan	0.882592	3.51e-09	0.804222	7.02e-05	NA	NA	NA	NA	NA	NA	NA	NA	NA	NA	NA	NA	NA	NA	NA	NA	NA	NA	NA	NA	NA
TRINITY_DN10540_c0_g3_i1	blue	0.7662	8.72e-06	0.554225	0.0222802	ehx:EMIHUDRAFT_370768	3.22e-165	hypothetical protein	aqu:100641148	K18441	CYTH	cytohesin	2.13e-22				tr|R1E2H8|R1E2H8_EMIHU	1.37e-164	tr|R1E2H8|R1E2H8_EMIHU Uncharacterized protein OS=Emiliania huxleyi OX=2903 GN=EMIHUDRAFT_370768 PE=4 SV=1	Ank_5	PF13857.5	1.4e-25	Ankyrin repeats (many copies)	Emiliania-huxleyi-PLYM219-20130905|19448_1	0	Emiliania-huxleyi-PLYM219-20130905|19448_1 wKlp097OyqltdibtVr/nyELdXtQ Emiliania huxleyi PLYM219
TRINITY_DN10563_c0_g1_i1	cyan	0.794106	1.46e-06	0.519633	0.00906279	ngd:NGA_2096900	5.45e-16	serine threonine-protein kinase eg2	thj:104816450	K06276	PDPK1	3-phosphoinositide dependent protein kinase-1 [EC:2.7.11.1]	2.26e-14				tr|A0A0M0K5B4|A0A0M0K5B4_9EUKA	7.7e-50	tr|A0A0M0K5B4|A0A0M0K5B4_9EUKA Camp-dependent protein kinase catalytic subunit isoform OS=Chrysochromulina sp. CCMP291 OX=1460289 GN=Ctob_008645 PE=4 SV=1	Pkinase	PF00069.24	8.9e-10	Protein kinase domain	Emiliania-huxleyi-PLYM219-20130905|1415_1	7.26e-123	Emiliania-huxleyi-PLYM219-20130905|1415_1 qcH5TinToG5GUpqVLDwey74gPlY Emiliania huxleyi PLYM219
TRINITY_DN10603_c0_g1_i2	blue	0.746935	1.83e-05	0.549778	0.0226055	NA	NA	NA	NA	NA	NA	NA	NA	NA	NA	NA	tr|A0A0S4NGN8|A0A0S4NGN8_9BACT	2.45e-08	tr|A0A0S4NGN8|A0A0S4NGN8_9BACT Uncharacterized protein (Fragment) OS=Candidatus Kryptobacter tengchongensis OX=1643429 GN=JGI2_00198 PE=4 SV=1	NA	NA	NA	NA	Emiliania-huxleyi-CCMP370-20130905|30684_1	4.2e-64	Emiliania-huxleyi-CCMP370-20130905|30684_1 Te/vRdHe4ZyBsAW9YNXVL59zdtk Emiliania huxleyi CCMP370
TRINITY_DN10665_c0_g1_i1	blue	0.823906	6.45e-07	0.554898	0.0222802	ehx:EMIHUDRAFT_431929	9.42e-147	hypothetical protein	NA	NA	NA	NA	NA	NA	NA	NA	tr|R1E3V8|R1E3V8_EMIHU	4.02e-146	tr|R1E3V8|R1E3V8_EMIHU Uncharacterized protein OS=Emiliania huxleyi OX=2903 GN=EMIHUDRAFT_431929 PE=4 SV=1	NA	NA	NA	NA	Emiliania-huxleyi-379-20130905|51247_1	2.81e-147	Emiliania-huxleyi-379-20130905|51247_1 nskk9flQ23lWbjfl6vq9D0fPMMk Emiliania huxleyi 379
TRINITY_DN10690_c0_g1_i1	cyan	0.664461	0.000233058	0.402145	0.0469979	ehx:EMIHUDRAFT_210304	6.22e-21	hypothetical protein	mrm:A7982_01625	K06889	K06889	uncharacterized protein	3.67e-11				tr|R1E788|R1E788_EMIHU	2.65e-20	tr|R1E788|R1E788_EMIHU Uncharacterized protein OS=Emiliania huxleyi OX=2903 GN=EMIHUDRAFT_210304 PE=4 SV=1	Hydrolase_4	PF12146.7	3.7e-07	Serine aminopeptidase, S33	Emiliania-huxleyi-PLYM219-20130905|275_1	2.32e-78	Emiliania-huxleyi-PLYM219-20130905|275_1 zQfzvQt9O5U8Jh7sR4Js2wAyIss Emiliania huxleyi PLYM219
TRINITY_DN10707_c0_g2_i1	cyan	0.713828	4.63e-05	0.442842	0.0279972	ehx:EMIHUDRAFT_455554	0	hypothetical protein	bkw:BkAM31D_01370	K06959	tex	protein Tex	4.64e-70				tr|R1DGK3|R1DGK3_EMIHU	0	tr|R1DGK3|R1DGK3_EMIHU Uncharacterized protein OS=Emiliania huxleyi OX=2903 GN=EMIHUDRAFT_455554 PE=4 SV=1	S1	PF00575.22	1e-07	S1 RNA binding domain	Emiliania-huxleyi-PLYM219-20130905|18719_1	0	Emiliania-huxleyi-PLYM219-20130905|18719_1 SYSTRAy6p1ptT/ZSYXXNy87Phng Emiliania huxleyi PLYM219
TRINITY_DN10744_c0_g1_i3	blue	0.608728	0.0010692	0.465416	0.0457087	NA	NA	NA	NA	NA	NA	NA	NA	NA	NA	NA	NA	NA	NA	NA	NA	NA	NA	NA	NA	NA
TRINITY_DN10790_c0_g1_i3	cyan	0.926371	2.74e-11	0.637325	0.00120477	ehx:EMIHUDRAFT_462097	2.78e-107	hypothetical protein	NA	NA	NA	NA	NA	NA	NA	NA	tr|R1E1R2|R1E1R2_EMIHU	1.18e-106	tr|R1E1R2|R1E1R2_EMIHU Uncharacterized protein OS=Emiliania huxleyi OX=2903 GN=EMIHUDRAFT_462097 PE=4 SV=1	NA	NA	NA	NA	Emiliania-huxleyi-PLYM219-20130905|173755_1	2.77e-117	Emiliania-huxleyi-PLYM219-20130905|173755_1 ToixBdKc/SXw32fY6ddNlrheSSc Emiliania huxleyi PLYM219
TRINITY_DN10834_c0_g1_i1	purple	0.899412	1.02e-08	0.519218	0.047808	ehx:EMIHUDRAFT_436624	0	hypothetical protein	NA	NA	NA	NA	NA	NA	NA	NA	tr|R1C0D0|R1C0D0_EMIHU	0	tr|R1C0D0|R1C0D0_EMIHU Uncharacterized protein (Fragment) OS=Emiliania huxleyi OX=2903 GN=EMIHUDRAFT_436624 PE=4 SV=1	NA	NA	NA	NA	Emiliania-huxleyi-PLYM219-20130905|10359_1	0	Emiliania-huxleyi-PLYM219-20130905|10359_1 V2FXIzoBLJwTkcnqMa+W8N4BvX4 Emiliania huxleyi PLYM219
TRINITY_DN10921_c0_g2_i1	magenta	0.747553	1.91e-05	0.573099	0.0202	ehx:EMIHUDRAFT_317271	9.08e-55	hypothetical protein	zma:100283378	K18999	CPL3_4	RNA polymerase II C-terminal domain phosphatase-like 3/4 [EC:3.1.3.16]	1.35e-11				tr|R1DV27|R1DV27_EMIHU	3.87e-54	tr|R1DV27|R1DV27_EMIHU Uncharacterized protein OS=Emiliania huxleyi OX=2903 GN=EMIHUDRAFT_311371 PE=4 SV=1	PTCB-BRCT	PF12738.6	5.4e-07	twin BRCT domain	Emiliania-huxleyi-PLYM219-20130905|4916_1	8.71e-178	Emiliania-huxleyi-PLYM219-20130905|4916_1 yF+fpx+Q9KgZ7PF8ddYO550f3Hs Emiliania huxleyi PLYM219
TRINITY_DN10932_c0_g1_i1	blue	0.635847	0.000545819	0.582793	0.0181422	ehx:EMIHUDRAFT_308518	0	hypothetical protein	NA	NA	NA	NA	NA	NA	NA	NA	tr|R1EBA4|R1EBA4_EMIHU	0	tr|R1EBA4|R1EBA4_EMIHU Uncharacterized protein OS=Emiliania huxleyi OX=2903 GN=EMIHUDRAFT_308518 PE=4 SV=1	Rieske	PF00355.25	3.7e-19	Rieske [2Fe-2S] domain	jgi_308518_8454.m000425-Emihu1	0	jgi_308518_8454.m000425-Emihu1 TRawvXEvWit2jxjYHq1nGmqUWhY Emiliania huxleyi CCMP1516
TRINITY_DN10962_c0_g1_i1	magenta	0.639581	0.000535499	0.686854	0.00624955	ehx:EMIHUDRAFT_217997	4.06e-28	hypothetical protein	NA	NA	NA	NA	NA	NA	NA	NA	tr|R1DGZ2|R1DGZ2_EMIHU	1.73e-27	tr|R1DGZ2|R1DGZ2_EMIHU Uncharacterized protein OS=Emiliania huxleyi OX=2903 GN=EMIHUDRAFT_217997 PE=4 SV=1	NA	NA	NA	NA	Emiliania-huxleyi-379-20130905|16069_1	0	Emiliania-huxleyi-379-20130905|16069_1 y/8+cnr7ZCx+TesH+146DeFP25I Emiliania huxleyi 379
TRINITY_DN11054_c0_g1_i1	cyan	0.782672	2.63e-06	0.564738	0.0043663	ehx:EMIHUDRAFT_467294	0	monooxygenase FAD-binding protein	ehx:EMIHUDRAFT_467294	K00480	E1.14.13.1	salicylate hydroxylase [EC:1.14.13.1]	0				tr|R1FKH0|R1FKH0_EMIHU	0	tr|R1FKH0|R1FKH0_EMIHU Monooxygenase FAD-binding protein OS=Emiliania huxleyi OX=2903 GN=EMIHUDRAFT_467294 PE=4 SV=1	FAD_binding_3	PF01494.18	3.8e-21	FAD binding domain	Isochrysis-sp-CCMP1244-20130912|34408_1	0	Isochrysis-sp-CCMP1244-20130912|34408_1 FRPl2j8lszN/WinsHNaXZ/jh2EY Isochrysis sp CCMP1244
TRINITY_DN11055_c1_g1_i1	blue	0.823196	6.62e-07	0.570735	0.020049	ehx:EMIHUDRAFT_107384	6.85e-97	hypothetical protein	NA	NA	NA	NA	NA	NA	NA	NA	tr|R1D2X3|R1D2X3_EMIHU	2.92e-96	tr|R1D2X3|R1D2X3_EMIHU Uncharacterized protein OS=Emiliania huxleyi OX=2903 GN=EMIHUDRAFT_107384 PE=4 SV=1	NA	NA	NA	NA	jgi_109234_8550.m000037-Emihu1	7.37e-97	jgi_109234_8550.m000037-Emihu1 lJDd4gsqD5a9+uIosY3wnnmjBRc Emiliania huxleyi CCMP1516
TRINITY_DN11076_c0_g1_i1	blue	0.544303	0.00421886	0.539481	0.0240694	mng:MNEG_3606	1.2e-11	hypothetical protein	NA	NA	NA	NA	NA	NA	NA	NA	tr|A0A0D2NH44|A0A0D2NH44_9CHLO	5.1e-11	tr|A0A0D2NH44|A0A0D2NH44_9CHLO Uncharacterized protein OS=Monoraphidium neglectum OX=145388 GN=MNEG_3606 PE=4 SV=1	NA	NA	NA	NA	Isochrysis-sp-CCMP1244-20130912|12939_1	0	Isochrysis-sp-CCMP1244-20130912|12939_1 UW6oJuuf3pvEgeKYgZnzadAhUsM Isochrysis sp CCMP1244
TRINITY_DN11082_c0_g1_i1	magenta	0.621529	0.000839648	0.661988	0.00886284	NA	NA	NA	NA	NA	NA	NA	NA	NA	NA	NA	NA	NA	NA	NA	NA	NA	NA	NA	NA	NA
TRINITY_DN11105_c0_g1_i1	cyan	0.918204	8.07e-11	0.637602	0.00120477	ehx:EMIHUDRAFT_59121	1.58e-66	hypothetical protein	NA	NA	NA	NA	NA	NA	NA	NA	tr|R1BYG5|R1BYG5_EMIHU	6.74e-66	tr|R1BYG5|R1BYG5_EMIHU Protein yippee-like (Fragment) OS=Emiliania huxleyi OX=2903 GN=EMIHUDRAFT_47245 PE=3 SV=1	Yippee-Mis18	PF03226.13	1.8e-14	Yippee zinc-binding/DNA-binding /Mis18, centromere assembly	Isochrysis-sp-CCMP1244-20130912|71099_1	2.42e-134	Isochrysis-sp-CCMP1244-20130912|71099_1 nQCPka3OgcmyS8mCGQ30h6NsORc Isochrysis sp CCMP1244
TRINITY_DN11132_c0_g1_i1	purple	0.62927	0.00101197	0.515246	0.0484515	ehx:EMIHUDRAFT_208734	1.27e-174	hypothetical protein	smo:SELMODRAFT_427800	K15446	TRM13, CCDC76	tRNA:m4X modification enzyme [EC:2.1.1.225]	4.42e-11				tr|R1CCB8|R1CCB8_EMIHU	5.42e-174	tr|R1CCB8|R1CCB8_EMIHU Uncharacterized protein OS=Emiliania huxleyi OX=2903 GN=EMIHUDRAFT_208734 PE=4 SV=1	TRM13	PF05206.13	5.3e-17	Methyltransferase TRM13	Emiliania-huxleyi-379-20130905|17216_1	0	Emiliania-huxleyi-379-20130905|17216_1 EdZrrkqdpChqzyJIfGUz0aNlPsc Emiliania huxleyi 379
TRINITY_DN11132_c0_g2_i1	blue	0.732078	3.17e-05	0.536657	0.0243468	ehx:EMIHUDRAFT_208734	1.79e-153	hypothetical protein	NA	NA	NA	NA	NA	NA	NA	NA	tr|R1CCB8|R1CCB8_EMIHU	7.63e-153	tr|R1CCB8|R1CCB8_EMIHU Uncharacterized protein OS=Emiliania huxleyi OX=2903 GN=EMIHUDRAFT_208734 PE=4 SV=1	NA	NA	NA	NA	Emiliania-huxleyi-CCMP370-20130905|3880_1	0	Emiliania-huxleyi-CCMP370-20130905|3880_1 xc7Hs0YUsN3zW5WLR990M9Ruzfw Emiliania huxleyi CCMP370
TRINITY_DN11145_c0_g1_i1	blue	0.880593	1.6e-08	0.521267	0.0275667	ehx:EMIHUDRAFT_203909	0	hypothetical protein	bic:LMTR13_34505	K07140	K07140	uncharacterized protein	1.2e-32				tr|R1D2M2|R1D2M2_EMIHU	0	tr|R1D2M2|R1D2M2_EMIHU Uncharacterized protein OS=Emiliania huxleyi OX=2903 GN=EMIHUDRAFT_203909 PE=4 SV=1	MOSC	PF03473.16	9e-18	MOSC domain	jgi_203909_8469.m000045-Emihu1	0	jgi_203909_8469.m000045-Emihu1 RLRMkYcjuAJdB49JRrhmn9avqp0 Emiliania huxleyi CCMP1516
TRINITY_DN11209_c0_g2_i1	magenta	0.682062	0.00016949	0.588757	0.0175934	ehx:EMIHUDRAFT_448381	0	hypothetical protein	NA	NA	NA	NA	NA	NA	NA	NA	tr|R1DFB9|R1DFB9_EMIHU	0	tr|R1DFB9|R1DFB9_EMIHU Uncharacterized protein OS=Emiliania huxleyi OX=2903 GN=EMIHUDRAFT_448381 PE=4 SV=1	MMPL	PF03176.14	7.8e-32	MMPL family	Emiliania-huxleyi-374-20130904|82431_1	0	Emiliania-huxleyi-374-20130904|82431_1 uxn55TVH1icjBM2YpARAK7Av6IY Emiliania huxleyi 374
TRINITY_DN11211_c0_g1_i1	magenta	0.710117	6.94e-05	0.499956	0.0364914	ehx:EMIHUDRAFT_236787	1.81e-147	Hypothetical protein	NA	NA	NA	NA	NA	NA	NA	NA	tr|R1EZJ2|R1EZJ2_EMIHU	7.7e-147	tr|R1EZJ2|R1EZJ2_EMIHU Uncharacterized protein OS=Emiliania huxleyi OX=2903 GN=EMIHUDRAFT_236787 PE=4 SV=1	ADPrib_exo_Tox	PF03496.13	2.3e-07	ADP-ribosyltransferase exoenzyme	Isochrysis-sp-CCMP1244-20130912|4466_1	8.65e-159	Isochrysis-sp-CCMP1244-20130912|4466_1 WqEEV2VZ2noYbSFzZ/tjM1jsvfY Isochrysis sp CCMP1244
TRINITY_DN11236_c0_g2_i2	thistle1	0.887809	1.71e-09	0.51584	0.0420346	ehx:EMIHUDRAFT_356945	1.75e-73	hypothetical protein	ehx:EMIHUDRAFT_438535	K18999	CPL3_4	RNA polymerase II C-terminal domain phosphatase-like 3/4 [EC:3.1.3.16]	3.34e-19				tr|R1BUQ9|R1BUQ9_EMIHU	7.46e-73	tr|R1BUQ9|R1BUQ9_EMIHU Uncharacterized protein OS=Emiliania huxleyi OX=2903 GN=EMIHUDRAFT_356945 PE=4 SV=1	NIF	PF03031.17	3.4e-18	NLI interacting factor-like phosphatase	Gephyrocapsa-oceanica-RCC1303-20130911|151106_1	0	Gephyrocapsa-oceanica-RCC1303-20130911|151106_1 MGl+y2JSjnenggC5ca8KTLxgvvk Gephyrocapsa oceanica RCC1303
TRINITY_DN11335_c0_g1_i1	magenta	0.913829	4.28e-10	0.604872	0.0170944	ehx:EMIHUDRAFT_463751	6.59e-59	hypothetical protein	ehx:EMIHUDRAFT_463751	K01341	KEX2	kexin [EC:3.4.21.61]	6.59e-59				tr|R1CG14|R1CG14_EMIHU	2.81e-58	tr|R1CG14|R1CG14_EMIHU Uncharacterized protein OS=Emiliania huxleyi OX=2903 GN=EMIHUDRAFT_463751 PE=4 SV=1	P_proprotein	PF01483.19	2.9e-07	Proprotein convertase P-domain	Emiliania-huxleyi-374-20130904|44642_1	1.02e-159	Emiliania-huxleyi-374-20130904|44642_1 s33aBAdkUQ7gIplpZJqSqE31ITA Emiliania huxleyi 374
TRINITY_DN11341_c0_g1_i1	cyan	0.876563	5.81e-09	0.53912	0.00671053	ehx:EMIHUDRAFT_350538	0	hypothetical protein	NA	NA	NA	NA	NA	NA	NA	NA	tr|R1DEV5|R1DEV5_EMIHU	0	tr|R1DEV5|R1DEV5_EMIHU Uncharacterized protein OS=Emiliania huxleyi OX=2903 GN=EMIHUDRAFT_350538 PE=4 SV=1	NA	NA	NA	NA	Emiliania-huxleyi-379-20130905|14634_1	0	Emiliania-huxleyi-379-20130905|14634_1 JgA3No0lsiKW002im4ZsRt9scWU Emiliania huxleyi 379
TRINITY_DN11341_c0_g1_i2	cyan	0.894849	1.11e-09	0.547659	0.00583853	ehx:EMIHUDRAFT_350538	0	hypothetical protein	NA	NA	NA	NA	NA	NA	NA	NA	tr|R1DEV5|R1DEV5_EMIHU	0	tr|R1DEV5|R1DEV5_EMIHU Uncharacterized protein OS=Emiliania huxleyi OX=2903 GN=EMIHUDRAFT_350538 PE=4 SV=1	NA	NA	NA	NA	Emiliania-huxleyi-379-20130905|14634_1	0	Emiliania-huxleyi-379-20130905|14634_1 JgA3No0lsiKW002im4ZsRt9scWU Emiliania huxleyi 379
TRINITY_DN11342_c0_g1_i1	magenta	0.536987	0.00500617	0.576205	0.0202	ehx:EMIHUDRAFT_95225	0	hypothetical protein	NA	NA	NA	NA	NA	NA	NA	NA	tr|R1E383|R1E383_EMIHU	0	tr|R1E383|R1E383_EMIHU Uncharacterized protein OS=Emiliania huxleyi OX=2903 GN=EMIHUDRAFT_95225 PE=4 SV=1	ABC2_membrane	PF01061.23	3e-25	ABC-2 type transporter	Emiliania-huxleyi-PLYM219-20130905|175300_1	0	Emiliania-huxleyi-PLYM219-20130905|175300_1 1sLbbT53lGs40cqGXal+80URJf0 Emiliania huxleyi PLYM219
TRINITY_DN11379_c0_g2_i1	lightgreen	0.878379	2.58e-08	0.587585	0.0279344	ehx:EMIHUDRAFT_115649	6.8e-80	hypothetical protein	ehx:EMIHUDRAFT_115649	K12871	CCDC12	coiled-coil domain-containing protein 12	6.8e-80	M00355	Spliceosome, 35S U5-snRNP	Structural complex; Genetic information processing; Spliceosome	tr|R1EPZ8|R1EPZ8_EMIHU	2.9e-79	tr|R1EPZ8|R1EPZ8_EMIHU Uncharacterized protein OS=Emiliania huxleyi OX=2903 GN=EMIHUDRAFT_115649 PE=4 SV=1	cwf18	PF08315.11	1.5e-24	cwf18 pre-mRNA splicing factor	Emiliania-huxleyi-379-20130905|7103_1	5.12e-80	Emiliania-huxleyi-379-20130905|7103_1 3rC82g/iUbd+bYlHV2plWOTMcY4 Emiliania huxleyi 379
TRINITY_DN11412_c0_g1_i1	blue	0.911846	9.84e-10	0.510205	0.0310691	ehx:EMIHUDRAFT_445735	5.09e-131	hypothetical protein	NA	NA	NA	NA	NA	NA	NA	NA	tr|R1D321|R1D321_EMIHU	2.17e-130	tr|R1D321|R1D321_EMIHU Uncharacterized protein OS=Emiliania huxleyi OX=2903 GN=EMIHUDRAFT_442668 PE=4 SV=1	NA	NA	NA	NA	jgi_445735_8917.m000001-Emihu1	5.48e-131	jgi_445735_8917.m000001-Emihu1 uiCluqFjRkCIPsj3yK1AO90SeNI Emiliania huxleyi CCMP1516
TRINITY_DN11429_c0_g1_i1	purple	0.856051	1.86e-07	0.571911	0.0273858	ehx:EMIHUDRAFT_444682	0	hypothetical protein	ehx:EMIHUDRAFT_444682	K07240	chrA	chromate transporter	0				tr|R1CC94|R1CC94_EMIHU	0	tr|R1CC94|R1CC94_EMIHU Uncharacterized protein OS=Emiliania huxleyi OX=2903 GN=EMIHUDRAFT_435634 PE=4 SV=1	Chromate_transp	PF02417.14	3.3e-52	Chromate transporter	Emiliania-huxleyi-374-20130904|3741_1	0	Emiliania-huxleyi-374-20130904|3741_1 fTKgpa/mZm5YFW6pXhTxQmUI/sg Emiliania huxleyi 374
TRINITY_DN1145_c0_g1_i1	cyan	0.615415	0.000856593	0.426974	0.0344282	ehx:EMIHUDRAFT_250700	1.26e-140	hypothetical protein	NA	NA	NA	NA	NA	NA	NA	NA	tr|R1B3L4|R1B3L4_EMIHU	5.39e-140	tr|R1B3L4|R1B3L4_EMIHU Uncharacterized protein OS=Emiliania huxleyi OX=2903 GN=EMIHUDRAFT_233283 PE=4 SV=1	NA	NA	NA	NA	Gephyrocapsa-oceanica-RCC1303-20130911|93465_1	0	Gephyrocapsa-oceanica-RCC1303-20130911|93465_1 pK6ThYhbppbutqFBWL+hbYjZE+s Gephyrocapsa oceanica RCC1303
TRINITY_DN11495_c0_g1_i1	blue	0.801507	1.86e-06	0.591725	0.0177499	ehx:EMIHUDRAFT_211548	0	hypothetical protein	NA	NA	NA	NA	NA	NA	NA	NA	tr|R1BYQ9|R1BYQ9_EMIHU	0	tr|R1BYQ9|R1BYQ9_EMIHU Uncharacterized protein OS=Emiliania huxleyi OX=2903 GN=EMIHUDRAFT_211548 PE=4 SV=1	NA	NA	NA	NA	jgi_226564_8565.m000044-Emihu1	0	jgi_226564_8565.m000044-Emihu1 BISJ8PhSnOquflvWRe0QD8pVQys Emiliania huxleyi CCMP1516
TRINITY_DN11539_c0_g3_i1	lightyellow	0.693302	0.000168237	0.515463	0.0467117	ehx:EMIHUDRAFT_240653	0	hypothetical protein	ehx:EMIHUDRAFT_240653	K03327	TC.MATE, SLC47A, norM, mdtK, dinF	multidrug resistance protein, MATE family	0				tr|R1DAS8|R1DAS8_EMIHU	0	tr|R1DAS8|R1DAS8_EMIHU Uncharacterized protein OS=Emiliania huxleyi OX=2903 GN=EMIHUDRAFT_202480 PE=4 SV=1	MatE	PF01554.17	3.3e-08	MatE	jgi_202480_8466.m000297-Emihu1	0	jgi_202480_8466.m000297-Emihu1 mg/VBwJm35Q3/WypDk8aIh+q+zs Emiliania huxleyi CCMP1516
TRINITY_DN11543_c0_g1_i2	thistle1	0.960484	1.55e-13	0.556572	0.0416076	ehx:EMIHUDRAFT_433711	1.06e-126	hypothetical protein	NA	NA	NA	NA	NA	NA	NA	NA	tr|R1FMK2|R1FMK2_EMIHU	4.5e-126	tr|R1FMK2|R1FMK2_EMIHU Uncharacterized protein OS=Emiliania huxleyi OX=2903 GN=EMIHUDRAFT_433711 PE=4 SV=1	NA	NA	NA	NA	jgi_433711_8462.m000086-Emihu1	1.14e-126	jgi_433711_8462.m000086-Emihu1 nLTNmjlI/OABDPefevbFSmJ/W8o Emiliania huxleyi CCMP1516
TRINITY_DN11558_c0_g2_i1	blue	0.779919	4.93e-06	0.553882	0.0222802	ehx:EMIHUDRAFT_631944	0	hypothetical protein	bfo:BRAFLDRAFT_209779	K19953	GRTP1, TBC1D6, MSB3_4	TBC1 domain family member 6	5.17e-24				tr|R1E234|R1E234_EMIHU	0	tr|R1E234|R1E234_EMIHU Uncharacterized protein OS=Emiliania huxleyi OX=2903 GN=EMIHUDRAFT_631944 PE=4 SV=1	RabGAP-TBC	PF00566.17	2.6e-32	Rab-GTPase-TBC domain	Emiliania-huxleyi-PLYM219-20130905|175557_1	0	Emiliania-huxleyi-PLYM219-20130905|175557_1 btR9pIXagkjmZPqjmmoPUMOriiw Emiliania huxleyi PLYM219
TRINITY_DN11600_c0_g1_i1	cyan	0.954653	2.09e-13	0.722583	0.000243625	NA	NA	NA	NA	NA	NA	NA	NA	NA	NA	NA	NA	NA	NA	NA	NA	NA	NA	NA	NA	NA
TRINITY_DN11630_c0_g1_i1	magenta	0.716694	5.62e-05	0.550802	0.0250563	ehx:EMIHUDRAFT_448526	4.79e-155	CAV2; voltage-gated Ca2+ channel, alpha subunit	NA	NA	NA	NA	NA	NA	NA	NA	tr|R1D8H0|R1D8H0_EMIHU	2.05e-154	tr|R1D8H0|R1D8H0_EMIHU Voltage-gated Ca2+ channel, alpha subunit OS=Emiliania huxleyi OX=2903 GN=CAV2 PE=4 SV=1	GPHH	PF16905.4	9.8e-08	Voltage-dependent L-type calcium channel, IQ-associated	jgi_448526_8457.m000216-Emihu1	5.16e-155	jgi_448526_8457.m000216-Emihu1 wbVmclvXXrPaxsB9Mr5IsT+CeoY Emiliania huxleyi CCMP1516
TRINITY_DN11633_c0_g1_i1	blue	0.848016	1.54e-07	0.723164	0.00498463	ehx:EMIHUDRAFT_449194	0	hypothetical protein	NA	NA	NA	NA	NA	NA	NA	NA	tr|R1DIP4|R1DIP4_EMIHU	0	tr|R1DIP4|R1DIP4_EMIHU Rhomboid-like protein OS=Emiliania huxleyi OX=2903 GN=EMIHUDRAFT_449194 PE=3 SV=1	Rhomboid	PF01694.21	3.9e-30	Rhomboid family	jgi_449194_8463.m000111-Emihu1	0	jgi_449194_8463.m000111-Emihu1 Qzy15ofX/CAxjVv2QE50lAHIrGY Emiliania huxleyi CCMP1516
TRINITY_DN11686_c0_g1_i1	cyan	0.911999	1.79e-10	0.578582	0.00334458	ehx:EMIHUDRAFT_355997	0	hypothetical protein	ehx:EMIHUDRAFT_355997	K20642	ARHGAP22_24_25	Rho GTPase-activating protein 22/24/25	0				tr|R1E7A4|R1E7A4_EMIHU	0	tr|R1E7A4|R1E7A4_EMIHU Uncharacterized protein OS=Emiliania huxleyi OX=2903 GN=EMIHUDRAFT_355997 PE=4 SV=1	RhoGAP	PF00620.26	5.2e-21	RhoGAP domain	jgi_355997_8487.m000156-Emihu1	0	jgi_355997_8487.m000156-Emihu1 9e3+kNqUj4UCTuf01hFTi2+vrbc Emiliania huxleyi CCMP1516
TRINITY_DN1170_c0_g1_i2	cyan	0.846096	6.17e-08	0.500843	0.0119071	fcy:FRACYDRAFT_179152	2.65e-29	P-loop containing nucleoside triphosphate hydrolase protein	ptm:GSPATT00018760001	K15505	RAD5	DNA repair protein RAD5 [EC:3.6.4.-]	9.99e-22				tr|K0SNF9|K0SNF9_THAOC	4.71e-29	tr|K0SNF9|K0SNF9_THAOC Uncharacterized protein OS=Thalassiosira oceanica OX=159749 GN=THAOC_11128 PE=4 SV=1	Helicase_C	PF00271.30	2.3e-11	Helicase conserved C-terminal domain	Emiliania-huxleyi-379-20130905|97360_1	0	Emiliania-huxleyi-379-20130905|97360_1 0+2ggLFLJeV5I3YVdbdPx0yjvL0 Emiliania huxleyi 379
TRINITY_DN11730_c0_g1_i1	lightcyan	0.953062	5.23e-13	0.585251	0.0317167	ehx:EMIHUDRAFT_444936	2.49e-119	hypothetical protein	ehx:EMIHUDRAFT_444936	K00910	ADRBK, GRK	beta-adrenergic-receptor kinase [EC:2.7.11.15]	2.49e-119				tr|A0A0M0JFX9|A0A0M0JFX9_9EUKA	2.29e-120	tr|A0A0M0JFX9|A0A0M0JFX9_9EUKA G protein-coupled receptor kinase 1-like protein OS=Chrysochromulina sp. CCMP291 OX=1460289 GN=Ctob_010161 PE=4 SV=1	Pkinase	PF00069.24	1.5e-51	Protein kinase domain	Emiliania-huxleyi-374-20130904|69033_1	0	Emiliania-huxleyi-374-20130904|69033_1 5pmDKVZOccoXvIl362UgSo3g8P8 Emiliania huxleyi 374
TRINITY_DN11746_c0_g1_i1	magenta	0.762346	1.1e-05	0.471259	0.0471574	ehx:EMIHUDRAFT_105945	4.67e-16	hypothetical protein	NA	NA	NA	NA	NA	NA	NA	NA	tr|R1DIR5|R1DIR5_EMIHU	1.99e-15	tr|R1DIR5|R1DIR5_EMIHU Uncharacterized protein OS=Emiliania huxleyi OX=2903 GN=EMIHUDRAFT_105945 PE=4 SV=1	NA	NA	NA	NA	Gephyrocapsa-oceanica-RCC1303-20130911|150789_1	1.8e-84	Gephyrocapsa-oceanica-RCC1303-20130911|150789_1 4BH7mM8psl8gxZNJDJe+pfb6YsY Gephyrocapsa oceanica RCC1303
TRINITY_DN11767_c0_g1_i1	cyan	0.605018	0.00109883	0.510961	0.0104168	ehx:EMIHUDRAFT_118044	1.98e-128	hypothetical protein	NA	NA	NA	NA	NA	NA	NA	NA	tr|R1CAF0|R1CAF0_EMIHU	8.45e-128	tr|R1CAF0|R1CAF0_EMIHU Uncharacterized protein OS=Emiliania huxleyi OX=2903 GN=EMIHUDRAFT_118044 PE=4 SV=1	Vps62	PF06101.10	7.4e-07	Vacuolar protein sorting-associated protein 62	Gephyrocapsa-oceanica-RCC1303-20130911|152352_1	1.37e-136	Gephyrocapsa-oceanica-RCC1303-20130911|152352_1 DoG2NO33BsDAB0QxlR/w2Dor9P0 Gephyrocapsa oceanica RCC1303
TRINITY_DN11790_c0_g1_i1	cyan	0.923907	3.85e-11	0.726914	0.000224808	ehx:EMIHUDRAFT_521931	0	GPA2-2; GPA2, alpha subunit of a heterotrimeric G-protein	ehx:EMIHUDRAFT_521931	K04630	GNAI	guanine nucleotide-binding protein G(i) subunit alpha	0	M00695	cAMP signaling	Functional set; Cellular processes; Cell signaling	tr|R1F925|R1F925_EMIHU	0	tr|R1F925|R1F925_EMIHU GPA2, alpha subunit of a heterotrimeric G-protein OS=Emiliania huxleyi OX=2903 GN=GPA2-1 PE=4 SV=1	NA	NA	NA	NA	Emiliania-huxleyi-PLYM219-20130905|19460_1	0	Emiliania-huxleyi-PLYM219-20130905|19460_1 VVsJFMeto30tli7ZLKdgY4z+O5w Emiliania huxleyi PLYM219
TRINITY_DN11820_c0_g1_i1	purple	0.864194	1.16e-07	0.604372	0.0191529	ehx:EMIHUDRAFT_453966	5.91e-17	hypothetical protein	aaf:AURANDRAFT_52667	K19045	BB	E3 ubiquitin-protein ligase BIG BROTHER and related proteins [EC:2.3.2.27]	2.9e-06				tr|R1CZV2|R1CZV2_EMIHU	2.52e-16	tr|R1CZV2|R1CZV2_EMIHU Uncharacterized protein OS=Emiliania huxleyi OX=2903 GN=EMIHUDRAFT_453966 PE=4 SV=1	zf-RING_UBOX	PF13445.5	1.2e-06	RING-type zinc-finger	jgi_453966_8535.m000020-Emihu1	6.36e-17	jgi_453966_8535.m000020-Emihu1 Kk6GcShxF+bBBaRrwyZnx0oxitQ Emiliania huxleyi CCMP1516
TRINITY_DN11820_c0_g1_i2	turquoise	0.87096	2.95e-08	0.615102	0.0480744	ehx:EMIHUDRAFT_453966	8.45e-40	hypothetical protein	hro:HELRODRAFT_92300	K15695	RNF103, KF1	E3 ubiquitin-protein ligase RNF103 [EC:2.3.2.27]	5.01e-09				tr|R1CZV2|R1CZV2_EMIHU	3.61e-39	tr|R1CZV2|R1CZV2_EMIHU Uncharacterized protein OS=Emiliania huxleyi OX=2903 GN=EMIHUDRAFT_453966 PE=4 SV=1	zf-RING_11	PF17123.4	1.1e-11	RING-like zinc finger	jgi_453966_8535.m000020-Emihu1	9.1e-40	jgi_453966_8535.m000020-Emihu1 Kk6GcShxF+bBBaRrwyZnx0oxitQ Emiliania huxleyi CCMP1516
TRINITY_DN11839_c0_g1_i1	cyan	0.90668	3.32e-10	0.583341	0.00310963	ehx:EMIHUDRAFT_441326	0	hypothetical protein	ehx:EMIHUDRAFT_441326	K20523	SH3YL1	SH3 domain-containing YSC84-like protein 1	0				tr|R1FF64|R1FF64_EMIHU	0	tr|R1FF64|R1FF64_EMIHU Uncharacterized protein OS=Emiliania huxleyi OX=2903 GN=EMIHUDRAFT_441326 PE=4 SV=1	Ysc84	PF04366.11	1e-35	Las17-binding protein actin regulator	Isochrysis-sp-CCMP1244-20130912|117308_1	0	Isochrysis-sp-CCMP1244-20130912|117308_1 5wF0PyPPE0p+iXKrdNfzMlo+0DM Isochrysis sp CCMP1244
TRINITY_DN11844_c0_g1_i1	purple	0.890859	1.59e-08	0.59362	0.0223163	ehx:EMIHUDRAFT_437766	0	hypothetical protein	NA	NA	NA	NA	NA	NA	NA	NA	tr|R1DJF1|R1DJF1_EMIHU	0	tr|R1DJF1|R1DJF1_EMIHU Uncharacterized protein OS=Emiliania huxleyi OX=2903 GN=EMIHUDRAFT_437766 PE=3 SV=1	NA	NA	NA	NA	jgi_437766_8505.m000092-Emihu1	0	jgi_437766_8505.m000092-Emihu1 ZSJMzss6yOcEr3dHenSQyF/aUlI Emiliania huxleyi CCMP1516
TRINITY_DN11884_c0_g1_i1	magenta	0.890753	5.02e-09	0.505111	0.0351591	NA	NA	NA	NA	NA	NA	NA	NA	NA	NA	NA	NA	NA	NA	NA	NA	NA	NA	NA	NA	NA
TRINITY_DN11923_c0_g1_i1	blue	0.870138	3.39e-08	0.607895	0.0165211	ehx:EMIHUDRAFT_454231	0	hypothetical protein	NA	NA	NA	NA	NA	NA	NA	NA	tr|R1DZL5|R1DZL5_EMIHU	0	tr|R1DZL5|R1DZL5_EMIHU Uncharacterized protein OS=Emiliania huxleyi OX=2903 GN=EMIHUDRAFT_454231 PE=4 SV=1	NA	NA	NA	NA	Emiliania-huxleyi-374-20130904|8128_1	0	Emiliania-huxleyi-374-20130904|8128_1 hwzmzWX+ivzBD24vetUZtgj1K9Y Emiliania huxleyi 374
TRINITY_DN11927_c0_g1_i2	magenta	0.887044	7.11e-09	0.476357	0.0461134	ehx:EMIHUDRAFT_436198	0	hypothetical protein	ehx:EMIHUDRAFT_436198	K00889	PIP5K	1-phosphatidylinositol-4-phosphate 5-kinase [EC:2.7.1.68]	0	M00130	Inositol phosphate metabolism, PI=> PIP2 => Ins(1,4,5)P3 => Ins(1,3,4,5)P4	Pathway module; Carbohydrate and lipid metabolism; Lipid metabolism	tr|R1C8C1|R1C8C1_EMIHU	0	tr|R1C8C1|R1C8C1_EMIHU Uncharacterized protein OS=Emiliania huxleyi OX=2903 GN=EMIHUDRAFT_436198 PE=4 SV=1	PIP5K	PF01504.17	1.5e-34	Phosphatidylinositol-4-phosphate 5-Kinase	Emiliania-huxleyi-CCMP370-20130905|16497_1	0	Emiliania-huxleyi-CCMP370-20130905|16497_1 RPjQxqsfu7wyKXJN2P/wzPZsx9U Emiliania huxleyi CCMP370
TRINITY_DN11935_c0_g2_i1	cyan	0.936204	6.59e-12	0.648197	0.000950624	ehx:EMIHUDRAFT_439801	0	hypothetical protein	NA	NA	NA	NA	NA	NA	NA	NA	tr|R1FWG5|R1FWG5_EMIHU	0	tr|R1FWG5|R1FWG5_EMIHU Uncharacterized protein OS=Emiliania huxleyi OX=2903 GN=EMIHUDRAFT_439801 PE=4 SV=1	Hint	PF01079.19	2.5e-07	Hint module	jgi_439801_8544.m000083-Emihu1	0	jgi_439801_8544.m000083-Emihu1 ckm4x8vY3qxEC6K4Kvp97YVwVHQ Emiliania huxleyi CCMP1516
TRINITY_DN11968_c0_g1_i1	magenta	0.679928	0.000179492	0.550692	0.0250563	ehx:EMIHUDRAFT_439321	3.76e-165	hypothetical protein	NA	NA	NA	NA	NA	NA	NA	NA	tr|R1B2R3|R1B2R3_EMIHU	1.61e-164	tr|R1B2R3|R1B2R3_EMIHU Uncharacterized protein OS=Emiliania huxleyi OX=2903 GN=EMIHUDRAFT_439321 PE=4 SV=1	EBP	PF05241.11	3.6e-06	Emopamil binding protein	Emiliania-huxleyi-PLYM219-20130905|27895_1	1.75e-165	Emiliania-huxleyi-PLYM219-20130905|27895_1 AtbXIlmdR50uJbRNZw8ogNKdbNg Emiliania huxleyi PLYM219
TRINITY_DN12000_c0_g1_i1	cyan	0.93346	1.06e-11	0.665601	0.000698759	ehx:EMIHUDRAFT_362735	0	hypothetical protein	pif:PITG_03045	K10223	CH25H	cholesterol 25-hydroxylase [EC:1.14.99.38]	1.8e-11				tr|R1DM79|R1DM79_EMIHU	0	tr|R1DM79|R1DM79_EMIHU Uncharacterized protein OS=Emiliania huxleyi OX=2903 GN=EMIHUDRAFT_362735 PE=3 SV=1	FA_hydroxylase	PF04116.12	1.2e-18	Fatty acid hydroxylase superfamily	jgi_440184_8553.m000088-Emihu1	0	jgi_440184_8553.m000088-Emihu1 exDIFbKdDhMCLzVc9EkZ97Jx2tE Emiliania huxleyi CCMP1516
TRINITY_DN12019_c0_g1_i1	turquoise	0.816235	8.94e-07	0.647078	0.0480744	ehx:EMIHUDRAFT_432033	0	mitochondrial carrier protein	NA	NA	NA	NA	NA	NA	NA	NA	tr|R1EPF7|R1EPF7_EMIHU	0	tr|R1EPF7|R1EPF7_EMIHU Mitochondrial carrier protein OS=Emiliania huxleyi OX=2903 GN=EMIHUDRAFT_432033 PE=3 SV=1	Mito_carr	PF00153.26	1.1e-25	Mitochondrial carrier protein	jgi_432033_8453.m000173-Emihu1	0	jgi_432033_8453.m000173-Emihu1 46me9MhewL+XEfiV8RtafZ08V/k Emiliania huxleyi CCMP1516
TRINITY_DN12033_c0_g1_i2	purple	0.854983	1.88e-07	0.756057	0.00144753	ehx:EMIHUDRAFT_435671	0	hypothetical protein	NA	NA	NA	NA	NA	NA	NA	NA	tr|R1CGP0|R1CGP0_EMIHU	0	tr|R1CGP0|R1CGP0_EMIHU Uncharacterized protein OS=Emiliania huxleyi OX=2903 GN=EMIHUDRAFT_435671 PE=4 SV=1	NA	NA	NA	NA	Emiliania-huxleyi-379-20130905|10722_1	0	Emiliania-huxleyi-379-20130905|10722_1 DY07zUE7GESwrL6rDT+axEVfgmg Emiliania huxleyi 379
TRINITY_DN12071_c0_g1_i1	cyan	0.563293	0.00280672	0.640239	0.0011378	ehx:EMIHUDRAFT_68664	0	hypothetical protein	ehx:EMIHUDRAFT_68664	K18121	GLYR	glyoxylate/succinic semialdehyde reductase [EC:1.1.1.79 1.1.1.-]	0				tr|R1FFW2|R1FFW2_EMIHU	0	tr|R1FFW2|R1FFW2_EMIHU Uncharacterized protein OS=Emiliania huxleyi OX=2903 GN=EMIHUDRAFT_252918 PE=4 SV=1	F420_oxidored	PF03807.16	1.6e-06	NADP oxidoreductase coenzyme F420-dependent	jgi_68664_8522.m000101-Emihu1	0	jgi_68664_8522.m000101-Emihu1 CfKspD0Jt2mS5sSJige8Us/YObE Emiliania huxleyi CCMP1516
TRINITY_DN12095_c0_g1_i1	blue	0.478721	0.0134985	0.525046	0.026364	ehx:EMIHUDRAFT_227039	0	hypothetical protein	NA	NA	NA	NA	NA	NA	NA	NA	tr|R1FR84|R1FR84_EMIHU	0	tr|R1FR84|R1FR84_EMIHU Uncharacterized protein OS=Emiliania huxleyi OX=2903 GN=EMIHUDRAFT_227039 PE=4 SV=1	ParBc_2	PF08857.10	3.4e-19	Putative ParB-like nuclease	Emiliania-huxleyi-PLYM219-20130905|9320_1	0	Emiliania-huxleyi-PLYM219-20130905|9320_1 Hl92F/SWsw8rsC1ODHl3AK4fGS0 Emiliania huxleyi PLYM219
TRINITY_DN12123_c0_g1_i1	cyan	0.766177	5.66e-06	0.628165	0.00132233	ehx:EMIHUDRAFT_111480	0	hypothetical protein	NA	NA	NA	NA	NA	NA	NA	NA	tr|R1DG30|R1DG30_EMIHU	0	tr|R1DG30|R1DG30_EMIHU Uncharacterized protein OS=Emiliania huxleyi OX=2903 GN=EMIHUDRAFT_111480 PE=4 SV=1	NA	NA	NA	NA	Emiliania-huxleyi-PLYM219-20130905|23854_1	0	Emiliania-huxleyi-PLYM219-20130905|23854_1 doUn6rwLNOTtq6fuEhlDh/prmgg Emiliania huxleyi PLYM219
TRINITY_DN12151_c0_g1_i1	blue	0.839777	2.55e-07	0.462102	0.0472027	ehx:EMIHUDRAFT_351475	8.95e-176	hypothetical protein	NA	NA	NA	NA	NA	NA	NA	NA	tr|R1FV86|R1FV86_EMIHU	3.82e-175	tr|R1FV86|R1FV86_EMIHU Uncharacterized protein OS=Emiliania huxleyi OX=2903 GN=EMIHUDRAFT_351475 PE=4 SV=1	NA	NA	NA	NA	Emiliania-huxleyi-379-20130905|91750_1	2.61e-176	Emiliania-huxleyi-379-20130905|91750_1 hkBld0PNfY5m3yCFgD7s/+BHKms Emiliania huxleyi 379
TRINITY_DN12160_c0_g1_i1	blue	0.713575	5.86e-05	0.59042	0.017909	NA	NA	NA	NA	NA	NA	NA	NA	NA	NA	NA	NA	NA	NA	NA	NA	NA	NA	NA	NA	NA
TRINITY_DN12175_c0_g1_i1	blue	0.861885	6.03e-08	0.542864	0.0236706	smin:v1.2.004681.t1	1.53e-58	.2.004681.t1 symbB.v1.2.004681.t1; -	NA	NA	NA	NA	NA	NA	NA	NA	tr|A0A1Y2C3K4|A0A1Y2C3K4_9FUNG	2.29e-79	tr|A0A1Y2C3K4|A0A1Y2C3K4_9FUNG Uncharacterized protein OS=Rhizoclosmatium globosum OX=329046 GN=BCR33DRAFT_718742 PE=4 SV=1	EcKinase	PF02958.19	5.5e-12	Ecdysteroid kinase	Emiliania-huxleyi-CCMP370-20130905|14438_1	0	Emiliania-huxleyi-CCMP370-20130905|14438_1 Tsg8WyXmP2ZsK3qbWbjd34Vyx8g Emiliania huxleyi CCMP370
TRINITY_DN12176_c0_g1_i1	purple	0.797251	4.75e-06	0.706304	0.00637185	ehx:EMIHUDRAFT_456729	0	hypothetical protein	NA	NA	NA	NA	NA	NA	NA	NA	tr|R1ESV4|R1ESV4_EMIHU	0	tr|R1ESV4|R1ESV4_EMIHU Uncharacterized protein OS=Emiliania huxleyi OX=2903 GN=EMIHUDRAFT_456729 PE=4 SV=1	NA	NA	NA	NA	jgi_456729_8624.m000021-Emihu1	0	jgi_456729_8624.m000021-Emihu1 X40cVefpFQ9N7wyJU1bkkWkXNfk Emiliania huxleyi CCMP1516
TRINITY_DN12255_c0_g1_i1	blue	0.746883	1.83e-05	0.592647	0.0177499	NA	NA	NA	NA	NA	NA	NA	NA	NA	NA	NA	NA	NA	NA	NA	NA	NA	NA	NA	NA	NA
TRINITY_DN12265_c0_g1_i1	lightgreen	0.877284	2.67e-08	0.532971	0.0444347	amex:103047750	1.46e-64	ogfod3; 2-oxoglutarate and iron-dependent oxygenase domain-containing protein 3	NA	NA	NA	NA	NA	NA	NA	NA	tr|A0A0D2WTK1|A0A0D2WTK1_CAPO3	2.09e-67	tr|A0A0D2WTK1|A0A0D2WTK1_CAPO3 Uncharacterized protein OS=Capsaspora owczarzaki (strain ATCC 30864) OX=595528 GN=CAOG_008965 PE=4 SV=1	2OG-FeII_Oxy_3	PF13640.5	7.5e-12	2OG-Fe(II) oxygenase superfamily	Emiliania-huxleyi-379-20130905|864_1	0	Emiliania-huxleyi-379-20130905|864_1 Rngjo/EomjDuRWDvn7eZyJphON8 Emiliania huxleyi 379
TRINITY_DN12318_c0_g1_i2	cyan	0.544683	0.00410138	0.51125	0.010399	ehx:EMIHUDRAFT_68302	2.73e-139	hypothetical protein	ehx:EMIHUDRAFT_68302	K08266	MLST8, GBL	target of rapamycin complex subunit LST8	2.73e-139				tr|R1DBC5|R1DBC5_EMIHU	1.16e-138	tr|R1DBC5|R1DBC5_EMIHU Uncharacterized protein OS=Emiliania huxleyi OX=2903 GN=EMIHUDRAFT_68302 PE=4 SV=1	WD40	PF00400.31	2.8e-40	WD domain, G-beta repeat	Emiliania-huxleyi-PLYM219-20130905|14380_1	0	Emiliania-huxleyi-PLYM219-20130905|14380_1 JNkq99fYT6f1nvePg4B0T84HHVk Emiliania huxleyi PLYM219
TRINITY_DN12392_c0_g1_i1	lightyellow	0.873535	2.83e-08	0.544837	0.0439063	ehx:EMIHUDRAFT_447494	0	hypothetical protein	NA	NA	NA	NA	NA	NA	NA	NA	tr|R1E353|R1E353_EMIHU	0	tr|R1E353|R1E353_EMIHU Uncharacterized protein OS=Emiliania huxleyi OX=2903 GN=EMIHUDRAFT_447494 PE=4 SV=1	NA	NA	NA	NA	jgi_447494_8452.m000432-Emihu1	0	jgi_447494_8452.m000432-Emihu1 1FWyQVgApUwWxwA0xUx/URJ/qgg Emiliania huxleyi CCMP1516
TRINITY_DN12416_c0_g1_i1	lightyellow	0.821142	8.77e-07	0.600238	0.0257721	ehx:EMIHUDRAFT_422036	0	hypothetical protein	NA	NA	NA	NA	NA	NA	NA	NA	tr|R1DRY3|R1DRY3_EMIHU	0	tr|R1DRY3|R1DRY3_EMIHU Uncharacterized protein OS=Emiliania huxleyi OX=2903 GN=EMIHUDRAFT_422036 PE=4 SV=1	NA	NA	NA	NA	Isochrysis-sp-CCMP1244-20130912|49695_1	0	Isochrysis-sp-CCMP1244-20130912|49695_1 Jj/b9USmIzep/bBWEXL76QgyjxU Isochrysis sp CCMP1244
TRINITY_DN12426_c0_g1_i1	magenta	0.772338	7.13e-06	0.575179	0.0202	NA	NA	NA	NA	NA	NA	NA	NA	NA	NA	NA	NA	NA	NA	NA	NA	NA	NA	NA	NA	NA
TRINITY_DN12432_c0_g2_i1	magenta	0.810965	1.27e-06	0.591825	0.0175934	ehx:EMIHUDRAFT_434717	9.47e-165	hypothetical protein	NA	NA	NA	NA	NA	NA	NA	NA	tr|R1D327|R1D327_EMIHU	4.04e-164	tr|R1D327|R1D327_EMIHU Uncharacterized protein OS=Emiliania huxleyi OX=2903 GN=EMIHUDRAFT_434717 PE=4 SV=1	NA	NA	NA	NA	jgi_434717_8469.m000198-Emihu1	1.02e-164	jgi_434717_8469.m000198-Emihu1 nJfFiNXKWuw+2UuJSXe9w1Jii6E Emiliania huxleyi CCMP1516
TRINITY_DN12433_c0_g1_i1	cyan	0.906093	3.54e-10	0.661037	0.000771774	ehx:EMIHUDRAFT_426418	0	hypothetical protein	ehx:EMIHUDRAFT_426418	K01074	PPT	palmitoyl-protein thioesterase [EC:3.1.2.22]	0				tr|R1DPB2|R1DPB2_EMIHU	0	tr|R1DPB2|R1DPB2_EMIHU Uncharacterized protein OS=Emiliania huxleyi OX=2903 GN=EMIHUDRAFT_426418 PE=4 SV=1	Palm_thioest	PF02089.14	1.3e-36	Palmitoyl protein thioesterase	Emiliania-huxleyi-PLYM219-20130905|135673_1	0	Emiliania-huxleyi-PLYM219-20130905|135673_1 jzBketmAiMw0snOplhlcExZo6EM Emiliania huxleyi PLYM219
TRINITY_DN12487_c0_g1_i3	cyan	0.588456	0.00161144	0.560051	0.00472058	ehx:EMIHUDRAFT_453629	5.35e-109	hypothetical protein	NA	NA	NA	NA	NA	NA	NA	NA	tr|R1DAE2|R1DAE2_EMIHU	2.28e-108	tr|R1DAE2|R1DAE2_EMIHU Uncharacterized protein OS=Emiliania huxleyi OX=2903 GN=EMIHUDRAFT_453629 PE=4 SV=1	EF-hand_7	PF13499.5	2.5e-06	EF-hand domain pair	Emiliania-huxleyi-CCMP370-20130905|5026_1	3.99e-117	Emiliania-huxleyi-CCMP370-20130905|5026_1 xTBG7dAxaLWWVbieR+c9OZeTPkE Emiliania huxleyi CCMP370
TRINITY_DN125_c0_g1_i1	cyan	0.640896	0.0004528	0.476323	0.017154	ehx:EMIHUDRAFT_466446	0	hypothetical protein	lhk:LHK_03195	K06182	rluF	23S rRNA pseudouridine2604 synthase [EC:5.4.99.21]	2.86e-37				tr|R1DZV8|R1DZV8_EMIHU	0	tr|R1DZV8|R1DZV8_EMIHU Uncharacterized protein OS=Emiliania huxleyi OX=2903 GN=EMIHUDRAFT_466446 PE=4 SV=1	PseudoU_synth_2	PF00849.21	9e-12	RNA pseudouridylate synthase	Emiliania-huxleyi-374-20130904|83244_1	0	Emiliania-huxleyi-374-20130904|83244_1 uDVisEJSz2WHuCol8bO3XpLi3A4 Emiliania huxleyi 374
TRINITY_DN12510_c0_g1_i1	thistle1	0.88986	1.46e-09	0.598654	0.0318269	ehx:EMIHUDRAFT_444435	3.94e-89	hypothetical protein	NA	NA	NA	NA	NA	NA	NA	NA	tr|R1EGN8|R1EGN8_EMIHU	1.68e-88	tr|R1EGN8|R1EGN8_EMIHU Uncharacterized protein OS=Emiliania huxleyi OX=2903 GN=EMIHUDRAFT_435575 PE=4 SV=1	NA	NA	NA	NA	jgi_435575_8478.m000040-Emihu1	4.24e-89	jgi_435575_8478.m000040-Emihu1 c1x5P38iw/bh8ydrhb9r8Lyc2j0 Emiliania huxleyi CCMP1516
TRINITY_DN12541_c0_g1_i1	blue	0.845626	1.76e-07	0.498843	0.0340598	ehx:EMIHUDRAFT_432752	1.27e-63	hypothetical protein	NA	NA	NA	NA	NA	NA	NA	NA	tr|R1E1V4|R1E1V4_EMIHU	5.43e-63	tr|R1E1V4|R1E1V4_EMIHU Uncharacterized protein OS=Emiliania huxleyi OX=2903 GN=EMIHUDRAFT_432752 PE=4 SV=1	NA	NA	NA	NA	jgi_432752_8455.m000469-Emihu1	1.37e-63	jgi_432752_8455.m000469-Emihu1 3aELQ8I+493mUJ0QIbnNZF19kWo Emiliania huxleyi CCMP1516
TRINITY_DN12631_c0_g1_i1	cyan	0.904738	4.12e-10	0.683918	0.000491595	ehx:EMIHUDRAFT_466586	1.1e-48	hypothetical protein	NA	NA	NA	NA	NA	NA	NA	NA	tr|R1FWR4|R1FWR4_EMIHU	4.7e-48	tr|R1FWR4|R1FWR4_EMIHU Uncharacterized protein (Fragment) OS=Emiliania huxleyi OX=2903 GN=EMIHUDRAFT_466586 PE=4 SV=1	NA	NA	NA	NA	Isochrysis-sp-CCMP1244-20130912|93567_1	3.02e-66	Isochrysis-sp-CCMP1244-20130912|93567_1 RRR/OZ1wykgr0QQq57rME0TBy5Y Isochrysis sp CCMP1244
TRINITY_DN12646_c0_g1_i1	blue	0.709164	6.79e-05	0.496413	0.0347001	ehx:EMIHUDRAFT_66256	0	GOX1; putative glycolate oxidase	aaf:AURANDRAFT_22169	K00102	LDHD, dld	D-lactate dehydrogenase (cytochrome) [EC:1.1.2.4]	0				tr|R1D6E2|R1D6E2_EMIHU	0	tr|R1D6E2|R1D6E2_EMIHU D-lactate dehydrogenase OS=Emiliania huxleyi OX=2903 GN=GOX2 PE=4 SV=1	FAD-oxidase_C	PF02913.18	2.7e-59	FAD linked oxidases, C-terminal domain	jgi_99212_8467.m000092-Emihu1	0	jgi_99212_8467.m000092-Emihu1 IKj+oyORyG7O2If7eXzwbFxF2NE Emiliania huxleyi CCMP1516
TRINITY_DN12665_c0_g1_i1	lightgreen	0.807568	1.76e-06	0.522022	0.0498104	ehx:EMIHUDRAFT_432890	1.5e-133	hypothetical protein	spu:756707	K15728	LPIN	phosphatidate phosphatase LPIN [EC:3.1.3.4]	1.45e-75				tr|R1D4P8|R1D4P8_EMIHU	6.41e-133	tr|R1D4P8|R1D4P8_EMIHU Uncharacterized protein OS=Emiliania huxleyi OX=2903 GN=EMIHUDRAFT_432890 PE=4 SV=1	LNS2	PF08235.12	7.4e-84	LNS2 (Lipin/Ned1/Smp2)	Emiliania-huxleyi-CCMP370-20130905|183103_1	0	Emiliania-huxleyi-CCMP370-20130905|183103_1 wUGw/IUfSuFeMYr6gTebq3R/hiM Emiliania huxleyi CCMP370
TRINITY_DN12715_c0_g1_i2	blue	0.847998	1.54e-07	0.541949	0.0236706	tad:TRIADDRAFT_58003	1.74e-19	hypothetical protein	tad:TRIADDRAFT_58003	K15201	GTP3C3, TFC4	general transcription factor 3C polypeptide 3 (transcription factor C subunit 4)	1.74e-19				tr|B3S2F1|B3S2F1_TRIAD	7.42e-19	tr|B3S2F1|B3S2F1_TRIAD Uncharacterized protein OS=Trichoplax adhaerens OX=10228 GN=TRIADDRAFT_58003 PE=4 SV=1	NA	NA	NA	NA	Emiliania-huxleyi-379-20130905|4150_1	2.39e-103	Emiliania-huxleyi-379-20130905|4150_1 KzHnz/xFV5mSrlowILn+cjfnU8U Emiliania huxleyi 379
TRINITY_DN12725_c0_g1_i1	turquoise	0.902794	1.89e-09	0.603102	0.049663	ehx:EMIHUDRAFT_100025	0	hypothetical protein	bcae:A4V03_07390	K07735	algH	putative transcriptional regulator	6.57e-11				tr|R1F5R6|R1F5R6_EMIHU	0	tr|R1F5R6|R1F5R6_EMIHU Uncharacterized protein OS=Emiliania huxleyi OX=2903 GN=EMIHUDRAFT_100025 PE=4 SV=1	DUF179	PF02622.14	2e-20	Uncharacterized ACR, COG1678	Emiliania-huxleyi-CCMP370-20130905|9291_1	0	Emiliania-huxleyi-CCMP370-20130905|9291_1 X0bqhYRFPG4KfB/RR2H56lHipf0 Emiliania huxleyi CCMP370
TRINITY_DN12741_c0_g1_i2	blue	0.727744	3.65e-05	0.458367	0.0492297	ehx:EMIHUDRAFT_458272	0	hypothetical protein	ehx:EMIHUDRAFT_458272	K01366	CTSH	cathepsin H [EC:3.4.22.16]	0				tr|R1E562|R1E562_EMIHU	0	tr|R1E562|R1E562_EMIHU Uncharacterized protein OS=Emiliania huxleyi OX=2903 GN=EMIHUDRAFT_458272 PE=3 SV=1	Inhibitor_I29	PF08246.11	1.3e-08	Cathepsin propeptide inhibitor domain (I29)	Emiliania-huxleyi-374-20130904|576_1	0	Emiliania-huxleyi-374-20130904|576_1 87FkXmaDkdeLkPikApBCYfbqbAk Emiliania huxleyi 374
TRINITY_DN12774_c0_g1_i1	lightcyan	0.914641	1.94e-10	0.543125	0.049662	ehx:EMIHUDRAFT_372360	2.95e-117	hypothetical protein	NA	NA	NA	NA	NA	NA	NA	NA	tr|R1E6W2|R1E6W2_EMIHU	1.26e-116	tr|R1E6W2|R1E6W2_EMIHU Uncharacterized protein (Fragment) OS=Emiliania huxleyi OX=2903 GN=EMIHUDRAFT_370256 PE=4 SV=1	NA	NA	NA	NA	jgi_372360_9262.m000003-Emihu1	1.66e-116	jgi_372360_9262.m000003-Emihu1 ijYPzj+gJ8sQnLwDqRndAQ5QE5s Emiliania huxleyi CCMP1516
TRINITY_DN12792_c0_g1_i1	lightyellow	0.878806	1.92e-08	0.52175	0.0467117	ehx:EMIHUDRAFT_438777	1.78e-151	hypothetical protein	NA	NA	NA	NA	NA	NA	NA	NA	tr|R1B8Y2|R1B8Y2_EMIHU	7.6e-151	tr|R1B8Y2|R1B8Y2_EMIHU Uncharacterized protein OS=Emiliania huxleyi OX=2903 GN=EMIHUDRAFT_434885 PE=4 SV=1	DUF2358	PF10184.8	2.6e-14	Uncharacterized conserved protein (DUF2358)	Isochrysis-sp-CCMP1244-20130912|23110_1	6.59e-152	Isochrysis-sp-CCMP1244-20130912|23110_1 Ltr2kTSqA9isSHpQPNKp8fSha6o Isochrysis sp CCMP1244
TRINITY_DN12832_c1_g1_i1	lightyellow	0.669808	0.000326067	0.515059	0.0467117	ehx:EMIHUDRAFT_467547	7.39e-22	hypothetical protein	NA	NA	NA	NA	NA	NA	NA	NA	tr|R1FMZ7|R1FMZ7_EMIHU	3.15e-21	tr|R1FMZ7|R1FMZ7_EMIHU Uncharacterized protein OS=Emiliania huxleyi OX=2903 GN=EMIHUDRAFT_467547 PE=4 SV=1	NA	NA	NA	NA	Emiliania-huxleyi-379-20130905|74194_1	7.23e-58	Emiliania-huxleyi-379-20130905|74194_1 qJ9caxZ00Vb1v+JRPsg8xdniUhY Emiliania huxleyi 379
TRINITY_DN12863_c0_g2_i1	blue	0.728781	3.52e-05	0.5204	0.0275667	nao:Y958_02875	6.87e-14	sulfotransferase	NA	NA	NA	NA	NA	NA	NA	NA	tr|A0A1F6CB63|A0A1F6CB63_HANXR	1.47e-14	tr|A0A1F6CB63|A0A1F6CB63_HANXR Uncharacterized protein OS=Handelsmanbacteria sp. (strain RIFCSPLOWO2_12_FULL_64_10) OX=1817868 GN=A3F84_08620 PE=4 SV=1	TPR_1	PF00515.27	1.1e-07	Tetratricopeptide repeat	MMETSP1344-20130328|39189_1	2.49e-23	MMETSP1344-20130328|39189_1 xQ4rTYjfMzjBH/gbpMoV9JbsTug Florenciella parvula CCMP2471
TRINITY_DN12889_c0_g1_i2	purple	0.830404	7.92e-07	0.550297	0.035581	ehx:EMIHUDRAFT_451970	0	hypothetical protein	ag:CAP12606	K19567	elmMI	8-demethyl-8-alpha-L-rhamnosyltetracenomycin-C 2'-O-methyltransferase [EC:2.1.1.305]	4.31e-11	M00784	Elloramycin biosynthesis, 8-demethyltetracenomycin C => elloramycin A	Pathway module; Secondary metabolism; Biosynthesis of secondary metabolites	tr|R1BUY0|R1BUY0_EMIHU	0	tr|R1BUY0|R1BUY0_EMIHU Uncharacterized protein OS=Emiliania huxleyi OX=2903 GN=EMIHUDRAFT_451970 PE=4 SV=1	NA	NA	NA	NA	Emiliania-huxleyi-379-20130905|10394_1	0	Emiliania-huxleyi-379-20130905|10394_1 3n9zTpBtof5JFGunoN3pSqZgCnI Emiliania huxleyi 379
TRINITY_DN12891_c0_g1_i1	blue	0.801565	1.86e-06	0.503657	0.0329369	ehx:EMIHUDRAFT_97347	0	hypothetical protein	NA	NA	NA	NA	NA	NA	NA	NA	tr|R1B781|R1B781_EMIHU	0	tr|R1B781|R1B781_EMIHU Uncharacterized protein OS=Emiliania huxleyi OX=2903 GN=EMIHUDRAFT_97347 PE=4 SV=1	Aa_trans	PF01490.17	2.1e-39	Transmembrane amino acid transporter protein	Emiliania-huxleyi-PLYM219-20130905|22424_1	0	Emiliania-huxleyi-PLYM219-20130905|22424_1 Fr9OqQCJYMX/vRHbDXbfhFVnp4c Emiliania huxleyi PLYM219
TRINITY_DN12899_c0_g1_i1	lightyellow	0.780629	6.51e-06	0.525203	0.0467117	ehx:EMIHUDRAFT_256728	6.87e-120	hypothetical protein	NA	NA	NA	NA	NA	NA	NA	NA	tr|R1BW03|R1BW03_EMIHU	2.93e-119	tr|R1BW03|R1BW03_EMIHU Uncharacterized protein (Fragment) OS=Emiliania huxleyi OX=2903 GN=EMIHUDRAFT_256728 PE=4 SV=1	TPR_12	PF13424.5	1.1e-07	Tetratricopeptide repeat	Isochrysis-sp-CCMP1244-20130912|13413_1	1.88e-131	Isochrysis-sp-CCMP1244-20130912|13413_1 7gN1Z6YCOA45s8jxenK8N5K4uIg Isochrysis sp CCMP1244
TRINITY_DN12930_c0_g1_i1	blue	0.687193	0.000130041	0.520187	0.0275667	ehx:EMIHUDRAFT_108063	3.01e-160	hypothetical protein	NA	NA	NA	NA	NA	NA	NA	NA	tr|R1B4F5|R1B4F5_EMIHU	1.29e-159	tr|R1B4F5|R1B4F5_EMIHU Uncharacterized protein OS=Emiliania huxleyi OX=2903 GN=EMIHUDRAFT_108063 PE=4 SV=1	NA	NA	NA	NA	Emiliania-huxleyi-PLYM219-20130905|9345_1	7.5e-167	Emiliania-huxleyi-PLYM219-20130905|9345_1 XRE21F1gK9we4NT1fZZ4+MqtJ/I Emiliania huxleyi PLYM219
TRINITY_DN12937_c0_g1_i2	magenta	0.802924	1.88e-06	0.72118	0.0042919	ehx:EMIHUDRAFT_109290	1.98e-102	hypothetical protein	NA	NA	NA	NA	NA	NA	NA	NA	tr|R1DU07|R1DU07_EMIHU	8.44e-102	tr|R1DU07|R1DU07_EMIHU Uncharacterized protein OS=Emiliania huxleyi OX=2903 GN=EMIHUDRAFT_109290 PE=4 SV=1	NA	NA	NA	NA	jgi_109290_8551.m000065-Emihu1	2.13e-102	jgi_109290_8551.m000065-Emihu1 DhYP+UujqMFZa6eLz7BEdJn8huw Emiliania huxleyi CCMP1516
TRINITY_DN12952_c0_g1_i1	lightyellow	0.583545	0.00233367	0.587145	0.0287963	ehx:EMIHUDRAFT_456810	7.95e-107	hypothetical protein	NA	NA	NA	NA	NA	NA	NA	NA	tr|R1D1B6|R1D1B6_EMIHU	3.39e-106	tr|R1D1B6|R1D1B6_EMIHU Uncharacterized protein OS=Emiliania huxleyi OX=2903 GN=EMIHUDRAFT_456810 PE=4 SV=1	Ank_5	PF13857.5	1.1e-14	Ankyrin repeats (many copies)	Emiliania-huxleyi-CCMP370-20130905|183486_1	0	Emiliania-huxleyi-CCMP370-20130905|183486_1 CowbCLtXdI/9W7Y/mvl1Ui8WErM Emiliania huxleyi CCMP370
TRINITY_DN12969_c0_g1_i1	lightyellow	0.735581	4.1e-05	0.732472	0.00498124	ehx:EMIHUDRAFT_79310	4.96e-38	Arf1; ADP-ribosylation factor	ehx:EMIHUDRAFT_79310	K07937	ARF1	ADP-ribosylation factor 1	4.96e-38				tr|R1DH33|R1DH33_EMIHU	2.11e-37	tr|R1DH33|R1DH33_EMIHU ADP-ribosylation factor OS=Emiliania huxleyi OX=2903 GN=Arf1 PE=3 SV=1	Arf	PF00025.20	1.1e-27	ADP-ribosylation factor family	Emiliania-huxleyi-PLYM219-20130905|5993_1	4.49e-67	Emiliania-huxleyi-PLYM219-20130905|5993_1 HWzwMAWsr8p6vyqTASZach5f9OM Emiliania huxleyi PLYM219
TRINITY_DN12978_c0_g1_i3	blue	0.586603	0.00175607	0.490325	0.0366299	ehx:EMIHUDRAFT_100826	2.05e-70	hypothetical protein	NA	NA	NA	NA	NA	NA	NA	NA	tr|R1CQ56|R1CQ56_EMIHU	8.75e-70	tr|R1CQ56|R1CQ56_EMIHU Uncharacterized protein OS=Emiliania huxleyi OX=2903 GN=EMIHUDRAFT_100826 PE=4 SV=1	NA	NA	NA	NA	Emiliania-huxleyi-CCMP370-20130905|184170_1	2.38e-99	Emiliania-huxleyi-CCMP370-20130905|184170_1 n/On5foUpOXAga8fLldpt+jiq1s Emiliania huxleyi CCMP370
TRINITY_DN12982_c0_g1_i1	cyan	0.914271	1.34e-10	0.740392	0.000190357	ehx:EMIHUDRAFT_223657	1.43e-165	hypothetical protein	NA	NA	NA	NA	NA	NA	NA	NA	tr|R1G058|R1G058_EMIHU	6.11e-165	tr|R1G058|R1G058_EMIHU Uncharacterized protein OS=Emiliania huxleyi OX=2903 GN=EMIHUDRAFT_223657 PE=4 SV=1	NA	NA	NA	NA	Emiliania-huxleyi-CCMP370-20130905|12124_1	6.88e-169	Emiliania-huxleyi-CCMP370-20130905|12124_1 yDV6HxzGUjqcclzpH2o5hEHNd/8 Emiliania huxleyi CCMP370
TRINITY_DN13115_c0_g1_i1	lightgreen	0.859376	7.41e-08	0.560911	0.0333451	ehx:EMIHUDRAFT_445432	0	ubiquitin protein ligase	ehx:EMIHUDRAFT_445432	K10595	HERC2	E3 ubiquitin-protein ligase HERC2 [EC:2.3.2.26]	0				tr|R1DPM9|R1DPM9_EMIHU	0	tr|R1DPM9|R1DPM9_EMIHU Ubiquitin protein ligase OS=Emiliania huxleyi OX=2903 GN=EMIHUDRAFT_445432 PE=4 SV=1	HECT	PF00632.24	1.2e-57	HECT-domain (ubiquitin-transferase)	jgi_445432_8860.m000001-Emihu1	0	jgi_445432_8860.m000001-Emihu1 AgADfJexhOurWMf2frw5Qh+vKOY Emiliania huxleyi CCMP1516
TRINITY_DN13117_c0_g1_i1	blue	0.667528	0.000230522	0.611667	0.0165211	ehx:EMIHUDRAFT_468153	0	hypothetical protein	ehx:EMIHUDRAFT_468153	K05749	CYFIP	cytoplasmic FMR1 interacting protein	0				tr|R1D892|R1D892_EMIHU	0	tr|R1D892|R1D892_EMIHU Uncharacterized protein OS=Emiliania huxleyi OX=2903 GN=EMIHUDRAFT_468153 PE=4 SV=1	FragX_IP	PF05994.10	2.9e-37	Cytoplasmic Fragile-X interacting family	jgi_468153_8605.m000013-Emihu1	0	jgi_468153_8605.m000013-Emihu1 X0jiNz6f1NlsNdLsg32X7dkj8IQ Emiliania huxleyi CCMP1516
TRINITY_DN13129_c0_g1_i2	blue	0.751651	1.54e-05	0.60435	0.0165368	ehx:EMIHUDRAFT_211973	0	hypothetical protein	NA	NA	NA	NA	NA	NA	NA	NA	tr|R1DHP4|R1DHP4_EMIHU	0	tr|R1DHP4|R1DHP4_EMIHU Uncharacterized protein OS=Emiliania huxleyi OX=2903 GN=EMIHUDRAFT_211973 PE=4 SV=1	NA	NA	NA	NA	jgi_211973_8493.m000029-Emihu1	0	jgi_211973_8493.m000029-Emihu1 cNiFqa4bw73XQ+a0XtEDZr9k45Y Emiliania huxleyi CCMP1516
TRINITY_DN13135_c0_g1_i2	purple	0.844738	3.72e-07	0.695727	0.00637185	ehx:EMIHUDRAFT_467836	0	hypothetical protein	NA	NA	NA	NA	NA	NA	NA	NA	tr|R1FJ47|R1FJ47_EMIHU	0	tr|R1FJ47|R1FJ47_EMIHU Uncharacterized protein OS=Emiliania huxleyi OX=2903 GN=EMIHUDRAFT_467836 PE=4 SV=1	NA	NA	NA	NA	jgi_467836_8590.m000037-Emihu1	0	jgi_467836_8590.m000037-Emihu1 lk4t7ldJt2lfEcTs/NNsHEz+Qtw Emiliania huxleyi CCMP1516
TRINITY_DN13138_c0_g1_i1	magenta	0.807518	1.49e-06	0.489347	0.0407851	ehx:EMIHUDRAFT_453168	0	hypothetical protein	aaf:AURANDRAFT_23843	K00011	AKR1B	aldehyde reductase [EC:1.1.1.21]	2.6e-86				tr|R1DB81|R1DB81_EMIHU	0	tr|R1DB81|R1DB81_EMIHU Uncharacterized protein (Fragment) OS=Emiliania huxleyi OX=2903 GN=EMIHUDRAFT_453168 PE=4 SV=1	Aldo_ket_red	PF00248.20	1.4e-49	Aldo/keto reductase family	Emiliania-huxleyi-CCMP370-20130905|2959_1	0	Emiliania-huxleyi-CCMP370-20130905|2959_1 kLwdBrh5gtv/hV9no/q6Xt111dA Emiliania huxleyi CCMP370
TRINITY_DN13148_c0_g1_i2	blue	0.71216	6.15e-05	0.588581	0.017909	bpg:Bathy01g02320	1.51e-137	putative manganese-dependent inorganic pyrophosphatase	NA	NA	NA	NA	NA	NA	NA	NA	tr|A0A061RXK1|A0A061RXK1_9CHLO	2.54e-157	tr|A0A061RXK1|A0A061RXK1_9CHLO Manganese-dependent inorganic pyrophosphatase OS=Tetraselmis sp. GSL018 OX=582737 GN=TSPGSL018_19598 PE=4 SV=1	DHH	PF01368.19	3.3e-10	DHH family	Emiliania-huxleyi-374-20130904|6636_1	0	Emiliania-huxleyi-374-20130904|6636_1 7vysYtURcslsqdoLDyzu3dMAKUc Emiliania huxleyi 374
TRINITY_DN13205_c0_g1_i1	cyan	0.901657	5.63e-10	0.545138	0.00612893	ehx:EMIHUDRAFT_458139	3.46e-39	hypothetical protein	mus:103984961	K10604	MGRN1	E3 ubiquitin-protein ligase MGRN1 [EC:2.3.2.27]	3.38e-14				tr|R1E738|R1E738_EMIHU	1.47e-38	tr|R1E738|R1E738_EMIHU Uncharacterized protein OS=Emiliania huxleyi OX=2903 GN=EMIHUDRAFT_449036 PE=4 SV=1	zf-C3HC4_3	PF13920.5	1.5e-15	Zinc finger, C3HC4 type (RING	Isochrysis-galbana-CCMP1323-20130912|123128_1	3.35e-49	Isochrysis-galbana-CCMP1323-20130912|123128_1 H3ZXzBXRqiBqj2El7j8tFKiATZg Isochrysis galbana CCMP1323
TRINITY_DN13211_c0_g1_i2	cyan	0.831757	1.61e-07	0.564315	0.00437754	ehx:EMIHUDRAFT_448392	4.54e-128	hypothetical protein	ehx:EMIHUDRAFT_448392	K19828	MTG1	mitochondrial GTPase 1	4.54e-128				tr|R1DLF6|R1DLF6_EMIHU	1.94e-127	tr|R1DLF6|R1DLF6_EMIHU Uncharacterized protein (Fragment) OS=Emiliania huxleyi OX=2903 GN=EMIHUDRAFT_448392 PE=4 SV=1	MMR_HSR1	PF01926.22	5.9e-13	50S ribosome-binding GTPase	Isochrysis-sp-CCMP1244-20130912|14493_1	0	Isochrysis-sp-CCMP1244-20130912|14493_1 WKtzyKtGwsM41JhgjivLsWIo8vk Isochrysis sp CCMP1244
TRINITY_DN13234_c0_g2_i1	magenta	0.781117	4.95e-06	0.702222	0.00512493	ehx:EMIHUDRAFT_435621	1.08e-81	hypothetical protein	ehx:EMIHUDRAFT_362690	K14016	UFD1	ubiquitin fusion degradation protein 1	4.07e-18	M00400; M00403	p97-Ufd1-Npl4 complex; HRD1/SEL1 ERAD complex	Structural complex; Genetic information processing; Protein processing ::: Structural complex; Genetic information processing; Protein processing	tr|R1EH05|R1EH05_EMIHU	4.63e-81	tr|R1EH05|R1EH05_EMIHU Uncharacterized protein OS=Emiliania huxleyi OX=2903 GN=EMIHUDRAFT_435621 PE=4 SV=1	UFD1	PF03152.13	6.7e-23	Ubiquitin fusion degradation protein UFD1	Emiliania-huxleyi-CCMP370-20130905|28575_1	0	Emiliania-huxleyi-CCMP370-20130905|28575_1 iVGrdvs32zB8Vz5fOAWjV71v8T4 Emiliania huxleyi CCMP370
TRINITY_DN13333_c0_g1_i2	blue	0.889287	7.39e-09	0.576957	0.0193601	ehx:EMIHUDRAFT_210481	2.94e-54	hypothetical protein	NA	NA	NA	NA	NA	NA	NA	NA	tr|R1E1H5|R1E1H5_EMIHU	1.26e-53	tr|R1E1H5|R1E1H5_EMIHU Uncharacterized protein OS=Emiliania huxleyi OX=2903 GN=EMIHUDRAFT_210481 PE=4 SV=1	Cu-oxidase_2	PF07731.13	6.8e-15	Multicopper oxidase	Emiliania-huxleyi-PLYM219-20130905|15604_1	8.08e-85	Emiliania-huxleyi-PLYM219-20130905|15604_1 BZLnbnBNczWrFkoOir8mOjPRIEE Emiliania huxleyi PLYM219
TRINITY_DN13355_c1_g1_i1	cyan	0.950434	4.96e-13	0.666098	0.000695403	ehx:EMIHUDRAFT_438955	0	hypothetical protein	acan:ACA1_309820	K20045	ITSN	intersectin	8.85e-23				tr|R1D421|R1D421_EMIHU	0	tr|R1D421|R1D421_EMIHU Uncharacterized protein OS=Emiliania huxleyi OX=2903 GN=EMIHUDRAFT_438955 PE=4 SV=1	RhoGEF	PF00621.19	7e-31	RhoGEF domain	Isochrysis-sp-CCMP1244-20130912|23128_1	0	Isochrysis-sp-CCMP1244-20130912|23128_1 PxounT7ZF2XZ6ECrBHkj5kLw+L8 Isochrysis sp CCMP1244
TRINITY_DN13364_c0_g1_i1	blue	0.575269	0.00222995	0.532671	0.0243468	ehx:EMIHUDRAFT_433581	2.42e-133	hypothetical protein	NA	NA	NA	NA	NA	NA	NA	NA	tr|R1FR44|R1FR44_EMIHU	1.03e-132	tr|R1FR44|R1FR44_EMIHU Uncharacterized protein OS=Emiliania huxleyi OX=2903 GN=EMIHUDRAFT_433581 PE=4 SV=1	NA	NA	NA	NA	jgi_433581_8461.m000286-Emihu1	2.6e-133	jgi_433581_8461.m000286-Emihu1 wa9CiyzLSmY13lmox55jOtsc3r4 Emiliania huxleyi CCMP1516
TRINITY_DN13378_c0_g1_i1	blue	0.585006	0.00181385	0.494366	0.0351739	ehx:EMIHUDRAFT_99361	0	hypothetical protein	NA	NA	NA	NA	NA	NA	NA	NA	tr|R1D866|R1D866_EMIHU	0	tr|R1D866|R1D866_EMIHU Uncharacterized protein OS=Emiliania huxleyi OX=2903 GN=EMIHUDRAFT_99361 PE=4 SV=1	NA	NA	NA	NA	jgi_99361_8467.m000221-Emihu1	0	jgi_99361_8467.m000221-Emihu1 rQEwUtU3PcK13vFeh20a4J2EqW0 Emiliania huxleyi CCMP1516
TRINITY_DN13400_c0_g1_i1	blue	0.726939	3.75e-05	0.475308	0.0420931	ehx:EMIHUDRAFT_446206	0	hypothetical protein	ehx:EMIHUDRAFT_446206	K02730	PSMA6	20S proteasome subunit alpha 1 [EC:3.4.25.1]	0	M00337; M00340	Immunoproteasome; Proteasome, 20S core particle	Structural complex; Genetic information processing; Proteasome ::: Structural complex; Genetic information processing; Proteasome	tr|R1D289|R1D289_EMIHU	0	tr|R1D289|R1D289_EMIHU Proteasome subunit alpha type OS=Emiliania huxleyi OX=2903 GN=EMIHUDRAFT_442798 PE=3 SV=1	Proteasome	PF00227.25	4.5e-46	Proteasome subunit	Emiliania-huxleyi-PLYM219-20130905|176030_1	0	Emiliania-huxleyi-PLYM219-20130905|176030_1 e5DfpmtBenZ/44y7TFbFVZhlcH4 Emiliania huxleyi PLYM219
TRINITY_DN13417_c0_g1_i1	cyan	0.769752	4.86e-06	0.738318	0.000193565	ehx:EMIHUDRAFT_441332	0	hypothetical protein	NA	NA	NA	NA	NA	NA	NA	NA	tr|R1DEX2|R1DEX2_EMIHU	0	tr|R1DEX2|R1DEX2_EMIHU Uncharacterized protein OS=Emiliania huxleyi OX=2903 GN=EMIHUDRAFT_441332 PE=4 SV=1	TPR_8	PF13181.5	1.9e-07	Tetratricopeptide repeat	Isochrysis-sp-CCMP1244-20130912|4550_1	0	Isochrysis-sp-CCMP1244-20130912|4550_1 UqFlkUyafp+BygS00M6EizRexuk Isochrysis sp CCMP1244
TRINITY_DN13434_c0_g1_i1	lightyellow	0.820435	9.04e-07	0.589175	0.0287963	ehx:EMIHUDRAFT_446656	0	hypothetical protein	NA	NA	NA	NA	NA	NA	NA	NA	tr|R1DVY4|R1DVY4_EMIHU	0	tr|R1DVY4|R1DVY4_EMIHU Uncharacterized protein OS=Emiliania huxleyi OX=2903 GN=EMIHUDRAFT_433445 PE=4 SV=1	Costars	PF14705.5	2.7e-14	Costars	Emiliania-huxleyi-CCMP370-20130905|21901_1	0	Emiliania-huxleyi-CCMP370-20130905|21901_1 sOz7n3zAXGOp3DhqP64Y5NmeK/E Emiliania huxleyi CCMP370
TRINITY_DN13459_c1_g2_i1	cyan	0.902723	4.99e-10	0.55929	0.00475624	ehx:EMIHUDRAFT_216985	0	hypothetical protein	NA	NA	NA	NA	NA	NA	NA	NA	tr|R1DE45|R1DE45_EMIHU	0	tr|R1DE45|R1DE45_EMIHU Uncharacterized protein OS=Emiliania huxleyi OX=2903 GN=EMIHUDRAFT_216985 PE=4 SV=1	Fe-ADH	PF00465.18	1.2e-74	Iron-containing alcohol dehydrogenase	jgi_216985_8512.m000114-Emihu1	0	jgi_216985_8512.m000114-Emihu1 cv+hKyLPLsM4yPfzQeeIvWNKunc Emiliania huxleyi CCMP1516
TRINITY_DN13463_c0_g1_i2	purple	0.896799	1.23e-08	0.570455	0.0275778	ehx:EMIHUDRAFT_447376	6.13e-75	hypothetical protein	NA	NA	NA	NA	NA	NA	NA	NA	tr|R1G6T2|R1G6T2_EMIHU	2.62e-74	tr|R1G6T2|R1G6T2_EMIHU Uncharacterized protein (Fragment) OS=Emiliania huxleyi OX=2903 GN=EMIHUDRAFT_447376 PE=4 SV=1	NA	NA	NA	NA	Emiliania-huxleyi-374-20130904|641_1	0	Emiliania-huxleyi-374-20130904|641_1 uHfSSbiKVjzMtaUiHT5YlMz4xQk Emiliania huxleyi 374
TRINITY_DN13568_c0_g1_i1	blue	0.808003	1.39e-06	0.645157	0.0130276	ehx:EMIHUDRAFT_372055	1.69e-138	hypothetical protein	NA	NA	NA	NA	NA	NA	NA	NA	tr|R1DQT5|R1DQT5_EMIHU	7.22e-138	tr|R1DQT5|R1DQT5_EMIHU Uncharacterized protein OS=Emiliania huxleyi OX=2903 GN=EMIHUDRAFT_356051 PE=4 SV=1	NA	NA	NA	NA	Emiliania-huxleyi-PLYM219-20130905|18561_1	0	Emiliania-huxleyi-PLYM219-20130905|18561_1 tTlrq+4zwRQ0x9fBH2aGOc3qXh0 Emiliania huxleyi PLYM219
TRINITY_DN13578_c0_g1_i1	cyan	0.874937	6.61e-09	0.584784	0.00303656	ehx:EMIHUDRAFT_437424	4.32e-151	hypothetical protein	NA	NA	NA	NA	NA	NA	NA	NA	tr|R1BPY0|R1BPY0_EMIHU	1.84e-150	tr|R1BPY0|R1BPY0_EMIHU Uncharacterized protein OS=Emiliania huxleyi OX=2903 GN=EMIHUDRAFT_437424 PE=4 SV=1	NA	NA	NA	NA	Isochrysis-sp-CCMP1244-20130912|22708_1	3.65e-152	Isochrysis-sp-CCMP1244-20130912|22708_1 DbT8Q0d9rRwQrpp0N5i2v1RCF8k Isochrysis sp CCMP1244
TRINITY_DN13590_c0_g1_i1	blue	0.728963	3.51e-05	0.729462	0.00498463	ehx:EMIHUDRAFT_351845	5.79e-114	hypothetical protein	NA	NA	NA	NA	NA	NA	NA	NA	tr|R1FCN5|R1FCN5_EMIHU	2.47e-113	tr|R1FCN5|R1FCN5_EMIHU Uncharacterized protein OS=Emiliania huxleyi OX=2903 GN=EMIHUDRAFT_351845 PE=4 SV=1	Ric8	PF10165.8	6.2e-16	Guanine nucleotide exchange factor synembryn	Emiliania-huxleyi-374-20130904|589_1	0	Emiliania-huxleyi-374-20130904|589_1 yt1nNCXIYieJwpiT02RfGk44jXs Emiliania huxleyi 374
TRINITY_DN13609_c0_g1_i1	magenta	0.845058	1.88e-07	0.500829	0.0363645	ehx:EMIHUDRAFT_443255	0	hypothetical protein	NA	NA	NA	NA	NA	NA	NA	NA	tr|R1CVI1|R1CVI1_EMIHU	0	tr|R1CVI1|R1CVI1_EMIHU Uncharacterized protein OS=Emiliania huxleyi OX=2903 GN=EMIHUDRAFT_443255 PE=4 SV=1	NA	NA	NA	NA	jgi_434042_8465.m000066-Emihu1	0	jgi_434042_8465.m000066-Emihu1 xJX7LI/EYFtahq9ATINOiSoaSlk Emiliania huxleyi CCMP1516
TRINITY_DN13623_c1_g1_i1	magenta	0.763672	1.05e-05	0.488468	0.0407851	ehx:EMIHUDRAFT_459364	0	hypothetical protein	ehx:EMIHUDRAFT_459364	K19760	DAW1	dynein assembly factor with WDR repeat domains 1	0				tr|R1BY77|R1BY77_EMIHU	0	tr|R1BY77|R1BY77_EMIHU Uncharacterized protein OS=Emiliania huxleyi OX=2903 GN=EMIHUDRAFT_459364 PE=4 SV=1	Ge1_WD40	PF16529.4	1.7e-07	WD40 region of Ge1, enhancer	jgi_459364_8898.m000007-Emihu1	0	jgi_459364_8898.m000007-Emihu1 KKrG7HPbnm7Dr/QHyhu1mLQKJgg Emiliania huxleyi CCMP1516
TRINITY_DN13713_c0_g1_i1	blue	0.747413	1.81e-05	0.520137	0.0275667	ehx:EMIHUDRAFT_432288	2.5e-141	hypothetical protein	hcq:109517338	K10802	HMGB1	high mobility group protein B1	6.84e-08				tr|R1EB70|R1EB70_EMIHU	1.07e-140	tr|R1EB70|R1EB70_EMIHU Uncharacterized protein OS=Emiliania huxleyi OX=2903 GN=EMIHUDRAFT_432288 PE=4 SV=1	HMG_box_2	PF09011.9	2.1e-06	HMG-box domain	Emiliania-huxleyi-PLYM219-20130905|30332_1	0	Emiliania-huxleyi-PLYM219-20130905|30332_1 4MnPdVXd004otARUzgZwq5I92UQ Emiliania huxleyi PLYM219
TRINITY_DN13733_c0_g1_i1	cyan	0.862361	1.85e-08	0.550594	0.00555941	ehx:EMIHUDRAFT_243233	0	hypothetical protein	NA	NA	NA	NA	NA	NA	NA	NA	tr|R1DX60|R1DX60_EMIHU	0	tr|R1DX60|R1DX60_EMIHU Uncharacterized protein OS=Emiliania huxleyi OX=2903 GN=EMIHUDRAFT_243233 PE=4 SV=1	ELMO_CED12	PF04727.12	5.2e-20	ELMO/CED-12 family	Emiliania-huxleyi-CCMP370-20130905|5118_1	0	Emiliania-huxleyi-CCMP370-20130905|5118_1 KaznPWFec9kpi8LHJuQQnEpTLIc Emiliania huxleyi CCMP370
TRINITY_DN13772_c0_g1_i1	magenta	0.78907	3.42e-06	0.703659	0.00512493	ehx:EMIHUDRAFT_309309	6.61e-79	hypothetical protein	smin:v1.2.006486.t1	K12385	NPC1	Niemann-Pick C1 protein	4.69e-54				tr|R1FCR7|R1FCR7_EMIHU	2.82e-78	tr|R1FCR7|R1FCR7_EMIHU Uncharacterized protein OS=Emiliania huxleyi OX=2903 GN=EMIHUDRAFT_309309 PE=4 SV=1	Patched	PF02460.17	1.3e-79	Patched family	Emiliania-huxleyi-379-20130905|17779_1	0	Emiliania-huxleyi-379-20130905|17779_1 bMg+m+OglbNODgTl3zyQfkkd4Fk Emiliania huxleyi 379
TRINITY_DN13785_c0_g1_i2	purple	0.881261	3.51e-08	0.550372	0.035581	NA	NA	NA	NA	NA	NA	NA	NA	NA	NA	NA	NA	NA	NA	NA	NA	NA	NA	NA	NA	NA
TRINITY_DN13786_c0_g1_i1	cyan	0.883421	3.28e-09	0.479413	0.0164321	NA	NA	NA	NA	NA	NA	NA	NA	NA	NA	NA	NA	NA	NA	zf-FLZ	PF04570.13	1.3e-07	zinc-finger of the FCS-type, C2-C2	NA	NA	NA
TRINITY_DN13817_c0_g1_i1	blue	0.742037	2.17e-05	0.594891	0.0177499	ehx:EMIHUDRAFT_450267	0	hypothetical protein	NA	NA	NA	NA	NA	NA	NA	NA	tr|R1EZV7|R1EZV7_EMIHU	0	tr|R1EZV7|R1EZV7_EMIHU Uncharacterized protein OS=Emiliania huxleyi OX=2903 GN=EMIHUDRAFT_450267 PE=4 SV=1	NA	NA	NA	NA	Emiliania-huxleyi-PLYM219-20130905|67069_1	0	Emiliania-huxleyi-PLYM219-20130905|67069_1 hqlTCLoejK+Ac0SgURGGHRduQmI Emiliania huxleyi PLYM219
TRINITY_DN13867_c0_g1_i1	magenta	0.938777	1.43e-11	0.479611	0.0445036	ehx:EMIHUDRAFT_438260	0	hypothetical protein	NA	NA	NA	NA	NA	NA	NA	NA	tr|R1BGY5|R1BGY5_EMIHU	0	tr|R1BGY5|R1BGY5_EMIHU Uncharacterized protein OS=Emiliania huxleyi OX=2903 GN=EMIHUDRAFT_438260 PE=4 SV=1	NA	NA	NA	NA	jgi_440246_8555.m000054-Emihu1	0	jgi_440246_8555.m000054-Emihu1 TpnLrKhlZXSR/c1XVrZOXXYwn7Y Emiliania huxleyi CCMP1516
TRINITY_DN13901_c0_g1_i1	purple	0.788141	6.82e-06	0.524583	0.0455354	ehx:EMIHUDRAFT_454531	0	hypothetical protein	hmg:100215098	K19525	VPS13A_C	vacuolar protein sorting-associated protein 13A/C	9.07e-13				tr|R1FIJ1|R1FIJ1_EMIHU	0	tr|R1FIJ1|R1FIJ1_EMIHU Uncharacterized protein OS=Emiliania huxleyi OX=2903 GN=EMIHUDRAFT_454531 PE=4 SV=1	VPS13_C	PF16909.4	2.9e-09	Vacuolar-sorting-associated 13 protein C-terminal	Isochrysis-sp-CCMP1244-20130912|19057_1	0	Isochrysis-sp-CCMP1244-20130912|19057_1 gOiLS2zGOp1HC1bUrCmSgkuAyn0 Isochrysis sp CCMP1244
TRINITY_DN13933_c0_g2_i1	lightyellow	0.895227	5.53e-09	0.584006	0.0291953	NA	NA	NA	NA	NA	NA	NA	NA	NA	NA	NA	tr|A0A0M0JPT0|A0A0M0JPT0_9EUKA	1.45e-14	tr|A0A0M0JPT0|A0A0M0JPT0_9EUKA DNA helicase OS=Chrysochromulina sp. CCMP291 OX=1460289 GN=Ctob_008542 PE=4 SV=1	NA	NA	NA	NA	Gephyrocapsa-oceanica-RCC1303-20130911|151846_1	1.31e-97	Gephyrocapsa-oceanica-RCC1303-20130911|151846_1 /yPXf5dZiHBs+gOEej1BQxh8nfE Gephyrocapsa oceanica RCC1303
TRINITY_DN13942_c0_g1_i2	blue	0.786437	3.77e-06	0.517297	0.0285283	ehx:EMIHUDRAFT_108867	0	hypothetical protein	myi:110449580	K13667	RUMI, KTELC1	protein glucosyltransferase [EC:2.4.1.-]	1.91e-18				tr|R1DV37|R1DV37_EMIHU	0	tr|R1DV37|R1DV37_EMIHU Uncharacterized protein OS=Emiliania huxleyi OX=2903 GN=EMIHUDRAFT_108867 PE=4 SV=1	Glyco_transf_90	PF05686.11	3.2e-30	Glycosyl transferase family 90	Emiliania-huxleyi-PLYM219-20130905|25978_1	0	Emiliania-huxleyi-PLYM219-20130905|25978_1 u/NHxQvZrYFlOTUL/MAKPMtpkq4 Emiliania huxleyi PLYM219
TRINITY_DN13953_c0_g1_i1	lightyellow	0.805079	1.97e-06	0.544762	0.0439063	ehx:EMIHUDRAFT_446144	1.06e-08	hypothetical protein	NA	NA	NA	NA	NA	NA	NA	NA	tr|R1DJM8|R1DJM8_EMIHU	4.5e-08	tr|R1DJM8|R1DJM8_EMIHU Uncharacterized protein OS=Emiliania huxleyi OX=2903 GN=EMIHUDRAFT_446144 PE=4 SV=1	NA	NA	NA	NA	Emiliania-huxleyi-PLYM219-20130905|175431_1	0	Emiliania-huxleyi-PLYM219-20130905|175431_1 p7NI3EOlGdBh/qCIuCi+pzvasGM Emiliania huxleyi PLYM219
TRINITY_DN13965_c0_g2_i1	lightgreen	0.889145	9.34e-09	0.55187	0.0349857	ehx:EMIHUDRAFT_53219	0	hypothetical protein	sre:PTSG_05145	K14152	HIS4	phosphoribosyl-ATP pyrophosphohydrolase / phosphoribosyl-AMP cyclohydrolase / histidinol dehydrogenase [EC:3.6.1.31 3.5.4.19 1.1.1.23]	8.29e-144	M00026	Histidine biosynthesis, PRPP => histidine	Pathway module; Nucleotide and amino acid metabolism; Histidine metabolism	tr|R1FA01|R1FA01_EMIHU	0	tr|R1FA01|R1FA01_EMIHU Histidinol dehydrogenase (Fragment) OS=Emiliania huxleyi OX=2903 GN=EMIHUDRAFT_53219 PE=3 SV=1	Histidinol_dh	PF00815.19	1.1e-124	Histidinol dehydrogenase	Emiliania-huxleyi-379-20130905|11744_1	0	Emiliania-huxleyi-379-20130905|11744_1 wrvvC4gTBWYM83LtjGC5gPXwJDM Emiliania huxleyi 379
TRINITY_DN13973_c0_g1_i1	cyan	0.646641	0.000388855	0.495546	0.0128486	fcy:FRACYDRAFT_187766	2.06e-11	hypothetical protein	NA	NA	NA	NA	NA	NA	NA	NA	tr|A0A0M0JPS6|A0A0M0JPS6_9EUKA	2e-14	tr|A0A0M0JPS6|A0A0M0JPS6_9EUKA Gcn5-related n-acetyltransferase OS=Chrysochromulina sp. CCMP291 OX=1460289 GN=Ctob_010488 PE=4 SV=1	Acetyltransf_1	PF00583.24	8.2e-08	Acetyltransferase (GNAT) family	Emiliania-huxleyi-PLYM219-20130905|10421_1	0	Emiliania-huxleyi-PLYM219-20130905|10421_1 QaQxyVY43d6x73uagWHx8mt19aw Emiliania huxleyi PLYM219
TRINITY_DN13978_c0_g1_i1	blue	0.639614	0.000495326	0.612979	0.0165211	NA	NA	NA	NA	NA	NA	NA	NA	NA	NA	NA	NA	NA	NA	NA	NA	NA	NA	NA	NA	NA
TRINITY_DN14007_c0_g1_i1	magenta	0.925325	1.03e-10	0.523551	0.032088	ehx:EMIHUDRAFT_444478	0	hypothetical protein	NA	NA	NA	NA	NA	NA	NA	NA	tr|R1CFW5|R1CFW5_EMIHU	0	tr|R1CFW5|R1CFW5_EMIHU Uncharacterized protein OS=Emiliania huxleyi OX=2903 GN=EMIHUDRAFT_444478 PE=4 SV=1	NA	NA	NA	NA	Emiliania-huxleyi-374-20130904|82596_1	0	Emiliania-huxleyi-374-20130904|82596_1 Gsh0UNur6VRxuwhM/hPWrxQR6F4 Emiliania huxleyi 374
TRINITY_DN14007_c0_g1_i2	magenta	0.928927	6.11e-11	0.472176	0.0471574	ehx:EMIHUDRAFT_444478	0	hypothetical protein	NA	NA	NA	NA	NA	NA	NA	NA	tr|R1CFW5|R1CFW5_EMIHU	0	tr|R1CFW5|R1CFW5_EMIHU Uncharacterized protein OS=Emiliania huxleyi OX=2903 GN=EMIHUDRAFT_444478 PE=4 SV=1	NA	NA	NA	NA	Emiliania-huxleyi-374-20130904|82596_1	0	Emiliania-huxleyi-374-20130904|82596_1 Gsh0UNur6VRxuwhM/hPWrxQR6F4 Emiliania huxleyi 374
TRINITY_DN14064_c0_g2_i1	blue	0.942785	2.16e-11	0.490434	0.0366299	NA	NA	NA	NA	NA	NA	NA	NA	NA	NA	NA	tr|A0A0M0KBG9|A0A0M0KBG9_9EUKA	1.6e-10	tr|A0A0M0KBG9|A0A0M0KBG9_9EUKA Uncharacterized protein OS=Chrysochromulina sp. CCMP291 OX=1460289 GN=Ctob_008412 PE=4 SV=1	NA	NA	NA	NA	Emiliania-huxleyi-374-20130904|45292_1	0	Emiliania-huxleyi-374-20130904|45292_1 OEmkLy00HV+JfUZbkIakS+Mcsd4 Emiliania huxleyi 374
TRINITY_DN14115_c0_g1_i3	blue	0.867796	4.14e-08	0.508774	0.0314178	ehx:EMIHUDRAFT_110557	1.87e-49	hypothetical protein	NA	NA	NA	NA	NA	NA	NA	NA	tr|R1FK68|R1FK68_EMIHU	7.96e-49	tr|R1FK68|R1FK68_EMIHU Uncharacterized protein OS=Emiliania huxleyi OX=2903 GN=EMIHUDRAFT_110557 PE=4 SV=1	NA	NA	NA	NA	Emiliania-huxleyi-CCMP370-20130905|19320_1	1.97e-88	Emiliania-huxleyi-CCMP370-20130905|19320_1 SvmhCbF4C9Gf37l4PARm8opo4o0 Emiliania huxleyi CCMP370
TRINITY_DN14127_c0_g1_i1	blue	0.919154	4.59e-10	0.545509	0.0231532	ehx:EMIHUDRAFT_432975	0	hypothetical protein	ehx:EMIHUDRAFT_432975	K16816	PNPLA2, ATGL	patatin-like phospholipase domain-containing protein 2 [EC:3.1.1.3]	0	M00098	Acylglycerol degradation	Pathway module; Carbohydrate and lipid metabolism; Lipid metabolism	tr|R1D826|R1D826_EMIHU	0	tr|R1D826|R1D826_EMIHU Uncharacterized protein OS=Emiliania huxleyi OX=2903 GN=EMIHUDRAFT_432975 PE=4 SV=1	Patatin	PF01734.21	7.6e-13	Patatin-like phospholipase	Emiliania-huxleyi-PLYM219-20130905|31254_1	0	Emiliania-huxleyi-PLYM219-20130905|31254_1 nYkQ9AkFWbcZdwQ3Xzulf6i2mFM Emiliania huxleyi PLYM219
TRINITY_DN14134_c0_g1_i2	lightyellow	0.844546	2.11e-07	0.678767	0.00891955	ehx:EMIHUDRAFT_444795	0	hypothetical protein	ehx:EMIHUDRAFT_217011	K00507	SCD, desC	stearoyl-CoA desaturase (Delta-9 desaturase) [EC:1.14.19.1]	1.35e-32				tr|R1EG69|R1EG69_EMIHU	0	tr|R1EG69|R1EG69_EMIHU Uncharacterized protein OS=Emiliania huxleyi OX=2903 GN=EMIHUDRAFT_444795 PE=4 SV=1	NA	NA	NA	NA	Emiliania-huxleyi-374-20130904|70368_1	0	Emiliania-huxleyi-374-20130904|70368_1 O6mX9IlP0tB92twoj7LuFO2KEKM Emiliania huxleyi 374
TRINITY_DN14150_c0_g1_i2	blue	0.70761	7.12e-05	0.565679	0.0213329	ehx:EMIHUDRAFT_214358	2.22e-121	hypothetical protein	NA	NA	NA	NA	NA	NA	NA	NA	tr|R1DAK0|R1DAK0_EMIHU	9.47e-121	tr|R1DAK0|R1DAK0_EMIHU Uncharacterized protein OS=Emiliania huxleyi OX=2903 GN=EMIHUDRAFT_214358 PE=4 SV=1	SNARE_assoc	PF09335.10	5.4e-15	SNARE associated Golgi protein	Emiliania-huxleyi-CCMP370-20130905|17313_1	0	Emiliania-huxleyi-CCMP370-20130905|17313_1 IQBfPIYAIwLdpZ+9P6ymEvZQQk0 Emiliania huxleyi CCMP370
TRINITY_DN14162_c0_g1_i1	blue	0.821013	7.28e-07	0.572935	0.0197786	ehx:EMIHUDRAFT_221905	1.24e-76	hypothetical protein	NA	NA	NA	NA	NA	NA	NA	NA	tr|R1CYV1|R1CYV1_EMIHU	5.29e-76	tr|R1CYV1|R1CYV1_EMIHU Uncharacterized protein OS=Emiliania huxleyi OX=2903 GN=EMIHUDRAFT_221905 PE=4 SV=1	TPR_12	PF13424.5	1.9e-15	Tetratricopeptide repeat	Emiliania-huxleyi-PLYM219-20130905|173062_1	8.5e-142	Emiliania-huxleyi-PLYM219-20130905|173062_1 mPFzhdtA6g3m0gf4Vsk/aWh1raw Emiliania huxleyi PLYM219
TRINITY_DN14195_c0_g2_i1	lightcyan	0.757865	1e-05	0.670472	0.019857	ehx:EMIHUDRAFT_436411	7.14e-95	hypothetical protein	NA	NA	NA	NA	NA	NA	NA	NA	tr|R1C4D5|R1C4D5_EMIHU	3.05e-94	tr|R1C4D5|R1C4D5_EMIHU Uncharacterized protein OS=Emiliania huxleyi OX=2903 GN=EMIHUDRAFT_436411 PE=4 SV=1	NA	NA	NA	NA	jgi_436411_8486.m000055-Emihu1	7.69e-95	jgi_436411_8486.m000055-Emihu1 O7J11X6/ChFNNIMVN67IaxaJfQE Emiliania huxleyi CCMP1516
TRINITY_DN14207_c0_g1_i3	cyan	0.895088	1.09e-09	0.494213	0.0130598	ehx:EMIHUDRAFT_60760	5.3e-30	hypothetical protein	ccaj:109812275	K09422	MYBP	transcription factor MYB, plant	2.85e-18				tr|R1CIM3|R1CIM3_EMIHU	2.26e-29	tr|R1CIM3|R1CIM3_EMIHU Uncharacterized protein (Fragment) OS=Emiliania huxleyi OX=2903 GN=EMIHUDRAFT_60760 PE=4 SV=1	Myb_DNA-bind_6	PF13921.5	1.8e-07	Myb-like DNA-binding domain	Emiliania-huxleyi-CCMP370-20130905|25406_1	0	Emiliania-huxleyi-CCMP370-20130905|25406_1 aVv+K12KnJ6ZOLwnAi70UIQdxPk Emiliania huxleyi CCMP370
TRINITY_DN14231_c0_g1_i1	blue	0.901704	2.36e-09	0.56509	0.0213329	NA	NA	NA	NA	NA	NA	NA	NA	NA	NA	NA	tr|A0A0M0K568|A0A0M0K568_9EUKA	2.7e-13	tr|A0A0M0K568|A0A0M0K568_9EUKA Uncharacterized protein OS=Chrysochromulina sp. CCMP291 OX=1460289 GN=Ctob_014460 PE=4 SV=1	NA	NA	NA	NA	Emiliania-huxleyi-374-20130904|82113_1	0	Emiliania-huxleyi-374-20130904|82113_1 naWRX61YK4PCjOkDyFt9Zd4tQJE Emiliania huxleyi 374
TRINITY_DN14239_c0_g1_i1	cyan	0.896981	9.11e-10	0.596358	0.00247643	ehx:EMIHUDRAFT_457507	0	hypothetical protein	gtr:GLOTRDRAFT_113217	K19525	VPS13A_C	vacuolar protein sorting-associated protein 13A/C	1.67e-58				tr|R1ERK2|R1ERK2_EMIHU	0	tr|R1ERK2|R1ERK2_EMIHU Uncharacterized protein OS=Emiliania huxleyi OX=2903 GN=EMIHUDRAFT_457507 PE=4 SV=1	VPS13_C	PF16909.4	1.8e-37	Vacuolar-sorting-associated 13 protein C-terminal	Emiliania-huxleyi-PLYM219-20130905|173876_1	0	Emiliania-huxleyi-PLYM219-20130905|173876_1 hMCckmtmkhzmNh/fVcYRt3GCBMc Emiliania huxleyi PLYM219
TRINITY_DN14255_c0_g1_i2	blue	0.804741	1.61e-06	0.605546	0.0165211	ehx:EMIHUDRAFT_456754	0	hypothetical protein	mze:101483776	K00780	SIAT4A	beta-galactoside alpha-2,3-sialyltransferase (sialyltransferase 4A) [EC:2.4.99.4]	1e-12				tr|R1F8S6|R1F8S6_EMIHU	0	tr|R1F8S6|R1F8S6_EMIHU Uncharacterized protein OS=Emiliania huxleyi OX=2903 GN=EMIHUDRAFT_456754 PE=3 SV=1	Glyco_transf_29	PF00777.17	1.7e-28	Glycosyltransferase family 29 (sialyltransferase)	Gephyrocapsa-oceanica-RCC1303-20130911|149575_1	0	Gephyrocapsa-oceanica-RCC1303-20130911|149575_1 vHhhSAIunkO1+MN6beQ7NSCcU7o Gephyrocapsa oceanica RCC1303
TRINITY_DN14267_c0_g1_i2	cyan	0.662869	0.000243166	0.422651	0.0361471	ehx:EMIHUDRAFT_117177	0	hypothetical protein	cpic:101935596	K07819	B3GALT1	beta-1,3-galactosyltransferase 1 [EC:2.4.1.86]	2.79e-19	M00070	Glycosphingolipid biosynthesis, lacto-series, LacCer => Lc4Cer	Pathway module; Carbohydrate and lipid metabolism; Glycan metabolism	tr|R1EKP0|R1EKP0_EMIHU	0	tr|R1EKP0|R1EKP0_EMIHU Hexosyltransferase OS=Emiliania huxleyi OX=2903 GN=EMIHUDRAFT_100082 PE=3 SV=1	Galactosyl_T	PF01762.20	2.7e-19	Galactosyltransferase	Emiliania-huxleyi-CCMP370-20130905|183650_1	0	Emiliania-huxleyi-CCMP370-20130905|183650_1 K8JSX43JwmubzLOPZ6hOGBEovhk Emiliania huxleyi CCMP370
TRINITY_DN14269_c0_g1_i1	magenta	0.853742	1.05e-07	0.500586	0.0363645	ehx:EMIHUDRAFT_467204	0	hypothetical protein	ehx:EMIHUDRAFT_467204	K10588	UBE3B	ubiquitin-protein ligase E3 B [EC:2.3.2.26]	0				tr|R1DLQ1|R1DLQ1_EMIHU	0	tr|R1DLQ1|R1DLQ1_EMIHU Uncharacterized protein OS=Emiliania huxleyi OX=2903 GN=EMIHUDRAFT_467204 PE=4 SV=1	HECT	PF00632.24	7.6e-93	HECT-domain (ubiquitin-transferase)	jgi_467204_8564.m000098-Emihu1	0	jgi_467204_8564.m000098-Emihu1 Y+vwfURgk8PBp62rftQG1Nd/mYA Emiliania huxleyi CCMP1516
TRINITY_DN14294_c0_g1_i1	magenta	0.732567	3.25e-05	0.740077	0.0042919	ehx:EMIHUDRAFT_229399	5.39e-73	hypothetical protein	NA	NA	NA	NA	NA	NA	NA	NA	tr|R1FK08|R1FK08_EMIHU	2.3e-72	tr|R1FK08|R1FK08_EMIHU Uncharacterized protein OS=Emiliania huxleyi OX=2903 GN=EMIHUDRAFT_229399 PE=4 SV=1	NA	NA	NA	NA	Emiliania-huxleyi-PLYM219-20130905|22637_1	0	Emiliania-huxleyi-PLYM219-20130905|22637_1 P4BzSLlene6hEsmYHr+wyVSYkQU Emiliania huxleyi PLYM219
TRINITY_DN14330_c0_g1_i1	blue	0.910744	1.01e-09	0.643682	0.0130276	ehx:EMIHUDRAFT_253999	1.36e-29	hypothetical protein	NA	NA	NA	NA	NA	NA	NA	NA	tr|R1F702|R1F702_EMIHU	5.82e-29	tr|R1F702|R1F702_EMIHU Uncharacterized protein OS=Emiliania huxleyi OX=2903 GN=EMIHUDRAFT_253999 PE=4 SV=1	Homeobox	PF00046.28	5.9e-15	Homeobox domain	Emiliania-huxleyi-379-20130905|6322_1	0	Emiliania-huxleyi-379-20130905|6322_1 paDxthYYe+RWunJojObWa+Wkl5M Emiliania huxleyi 379
TRINITY_DN14331_c0_g1_i4	lightcyan	0.722399	3.87e-05	0.564866	0.0405081	ehx:EMIHUDRAFT_207700	1.38e-84	hypothetical protein	NA	NA	NA	NA	NA	NA	NA	NA	tr|R1CGP7|R1CGP7_EMIHU	5.9e-84	tr|R1CGP7|R1CGP7_EMIHU Uncharacterized protein OS=Emiliania huxleyi OX=2903 GN=EMIHUDRAFT_207700 PE=4 SV=1	PLAC8	PF04749.16	2.2e-18	PLAC8 family	jgi_207700_8479.m000088-Emihu1	1.49e-84	jgi_207700_8479.m000088-Emihu1 +Y+SYHV3ol3gGoswHYAcYcxiGIc Emiliania huxleyi CCMP1516
TRINITY_DN14362_c0_g1_i1	cyan	0.603444	0.00113632	0.629855	0.00131591	ehx:EMIHUDRAFT_462581	0	hypothetical protein	NA	NA	NA	NA	NA	NA	NA	NA	tr|R1F638|R1F638_EMIHU	0	tr|R1F638|R1F638_EMIHU Uncharacterized protein OS=Emiliania huxleyi OX=2903 GN=EMIHUDRAFT_462581 PE=4 SV=1	NA	NA	NA	NA	Gephyrocapsa-oceanica-RCC1303-20130911|22950_1	0	Gephyrocapsa-oceanica-RCC1303-20130911|22950_1 B22FwFu0fYX9hEgFhO0mxDmDvnU Gephyrocapsa oceanica RCC1303
TRINITY_DN14376_c0_g1_i1	blue	0.744591	1.98e-05	0.486985	0.0373032	ehx:EMIHUDRAFT_461805	2.23e-13	hypothetical protein	NA	NA	NA	NA	NA	NA	NA	NA	tr|R1DFL6|R1DFL6_EMIHU	9.49e-13	tr|R1DFL6|R1DFL6_EMIHU Uncharacterized protein OS=Emiliania huxleyi OX=2903 GN=EMIHUDRAFT_461805 PE=4 SV=1	KH_1	PF00013.28	2.7e-11	KH domain	Emiliania-huxleyi-PLYM219-20130905|13383_1	0	Emiliania-huxleyi-PLYM219-20130905|13383_1 dbdyo/cMhC3bK80ocQ+xF6W+WOw Emiliania huxleyi PLYM219
TRINITY_DN14377_c0_g1_i1	blue	0.751128	1.57e-05	0.533003	0.0243468	dpp:DICPUDRAFT_76778	8.35e-10	hypothetical protein	fve:101292906	K17586	PHRF1	PHD and RING finger domain-containing protein 1	2.98e-09				tr|F0ZEL4|F0ZEL4_DICPU	3.56e-09	tr|F0ZEL4|F0ZEL4_DICPU Uncharacterized protein OS=Dictyostelium purpureum OX=5786 GN=DICPUDRAFT_76778 PE=4 SV=1	zf-RING_2	PF13639.5	1.4e-09	Ring finger domain	Proboscia-alata-PI_D3-20140214|5346_1	1.8e-10	Proboscia-alata-PI_D3-20140214|5346_1 aFr1xMn3tVX9P0cWtnVh38PyGe4 Proboscia alata, Strain PI-D3
TRINITY_DN14378_c0_g1_i2	blue	0.66875	0.00022256	0.587162	0.0179434	ehx:EMIHUDRAFT_201618	2.5e-65	hypothetical protein	ehx:EMIHUDRAFT_201618	K17434	MRPL53	large subunit ribosomal protein L53	2.5e-65				tr|R1FQ41|R1FQ41_EMIHU	1.07e-64	tr|R1FQ41|R1FQ41_EMIHU Uncharacterized protein OS=Emiliania huxleyi OX=2903 GN=EMIHUDRAFT_201618 PE=4 SV=1	MRP_L53	PF10780.8	3e-06	39S ribosomal protein L53/MRP-L53	Emiliania-huxleyi-PLYM219-20130905|8832_1	2.33e-71	Emiliania-huxleyi-PLYM219-20130905|8832_1 qoMqZ6euXlAYsfJYsnvSRpJQeoY Emiliania huxleyi PLYM219
TRINITY_DN14412_c1_g1_i1	purple	0.869026	8.68e-08	0.563296	0.0301708	ehx:EMIHUDRAFT_456680	5.62e-61	hypothetical protein	NA	NA	NA	NA	NA	NA	NA	NA	tr|R1F975|R1F975_EMIHU	2.4e-60	tr|R1F975|R1F975_EMIHU Uncharacterized protein OS=Emiliania huxleyi OX=2903 GN=EMIHUDRAFT_456680 PE=4 SV=1	NA	NA	NA	NA	Isochrysis-sp-CCMP1244-20130912|118861_1	1.81e-127	Isochrysis-sp-CCMP1244-20130912|118861_1 2lJHVfDO/XcwUttllU5xh2fEQvg Isochrysis sp CCMP1244
TRINITY_DN14419_c0_g1_i1	magenta	0.637949	0.000559224	0.484181	0.0425642	ehx:EMIHUDRAFT_100036	6.53e-119	hypothetical protein	xdo:XDD1_1056	K01055	pcaD	3-oxoadipate enol-lactonase [EC:3.1.1.24]	1.17e-08	M00568	Catechol ortho-cleavage, catechol => 3-oxoadipate	Pathway module; Secondary metabolism; Aromatics degradation	tr|R1F071|R1F071_EMIHU	2.79e-118	tr|R1F071|R1F071_EMIHU Uncharacterized protein OS=Emiliania huxleyi OX=2903 GN=EMIHUDRAFT_100036 PE=4 SV=1	Abhydrolase_1	PF00561.19	1.5e-11	alpha/beta hydrolase fold	Emiliania-huxleyi-CCMP370-20130905|17414_1	0	Emiliania-huxleyi-CCMP370-20130905|17414_1 RhibtaC8eSzVJ0xr7RDIwH8rmCk Emiliania huxleyi CCMP370
TRINITY_DN14447_c0_g1_i2	cyan	0.918533	7.79e-11	0.622213	0.00148285	ehx:EMIHUDRAFT_201052	0	hypothetical protein	NA	NA	NA	NA	NA	NA	NA	NA	tr|R1FTI5|R1FTI5_EMIHU	0	tr|R1FTI5|R1FTI5_EMIHU Uncharacterized protein OS=Emiliania huxleyi OX=2903 GN=EMIHUDRAFT_201052 PE=4 SV=1	Isochorismatase	PF00857.19	7.7e-37	Isochorismatase family	Emiliania-huxleyi-PLYM219-20130905|18161_1	0	Emiliania-huxleyi-PLYM219-20130905|18161_1 YSRmd58ZQnEDGNbCg+guLpSKD2g Emiliania huxleyi PLYM219
TRINITY_DN14457_c0_g1_i1	blue	0.848151	1.54e-07	0.568616	0.0208032	cvr:CHLNCDRAFT_33679	2.91e-46	hypothetical protein	cvr:CHLNCDRAFT_33679	K10666	RNF5	E3 ubiquitin-protein ligase RNF5 [EC:2.3.2.27]	2.91e-46				tr|E1Z3E2|E1Z3E2_CHLVA	1.24e-45	tr|E1Z3E2|E1Z3E2_CHLVA Uncharacterized protein OS=Chlorella variabilis OX=554065 GN=CHLNCDRAFT_33679 PE=4 SV=1	zf-RING_2	PF13639.5	1.1e-08	Ring finger domain	Gephyrocapsa-oceanica-RCC1303-20130911|27559_1	2.76e-163	Gephyrocapsa-oceanica-RCC1303-20130911|27559_1 kGyPukRmIl6ppfosx9/JeKdqKBk Gephyrocapsa oceanica RCC1303
TRINITY_DN14485_c0_g1_i1	cyan	0.894501	1.14e-09	0.571988	0.00380947	ehx:EMIHUDRAFT_441449	0	ubiquitin protein ligase	ehx:EMIHUDRAFT_445432	K10595	HERC2	E3 ubiquitin-protein ligase HERC2 [EC:2.3.2.26]	5.38e-124				tr|R1FEB9|R1FEB9_EMIHU	0	tr|R1FEB9|R1FEB9_EMIHU Ubiquitin protein ligase OS=Emiliania huxleyi OX=2903 GN=EMIHUDRAFT_441449 PE=4 SV=1	HECT	PF00632.24	5.4e-56	HECT-domain (ubiquitin-transferase)	jgi_441449_8584.m000014-Emihu1	0	jgi_441449_8584.m000014-Emihu1 JTY4dPtEJ2LbwP4kSorEh1gKqBM Emiliania huxleyi CCMP1516
TRINITY_DN14495_c0_g2_i1	cyan	0.921524	5.36e-11	0.567493	0.00415573	ehx:EMIHUDRAFT_198514	0	hypothetical protein	NA	NA	NA	NA	NA	NA	NA	NA	tr|R1DEI4|R1DEI4_EMIHU	0	tr|R1DEI4|R1DEI4_EMIHU Uncharacterized protein OS=Emiliania huxleyi OX=2903 GN=EMIHUDRAFT_198514 PE=4 SV=1	NA	NA	NA	NA	Emiliania-huxleyi-379-20130905|18747_1	0	Emiliania-huxleyi-379-20130905|18747_1 O05T/Zc0rRr+gqyASl7CaEb/KWs Emiliania huxleyi 379
TRINITY_DN14511_c0_g1_i1	cyan	0.52466	0.00603029	0.399781	0.0479573	ehx:EMIHUDRAFT_250984	1.64e-122	hypothetical protein	ehx:EMIHUDRAFT_231725	K13348	MPV17	protein Mpv17	2.89e-35				tr|R1E0L9|R1E0L9_EMIHU	6.99e-122	tr|R1E0L9|R1E0L9_EMIHU Uncharacterized protein OS=Emiliania huxleyi OX=2903 GN=EMIHUDRAFT_250984 PE=3 SV=1	Mpv17_PMP22	PF04117.11	5.8e-13	Mpv17 / PMP22 family	Emiliania-huxleyi-379-20130905|2163_1	1.75e-148	Emiliania-huxleyi-379-20130905|2163_1 Z+jf13arTFrk0BFhqRz2qy64XPs Emiliania huxleyi 379
TRINITY_DN14518_c0_g1_i1	blue	0.926326	2.33e-10	0.608835	0.0165211	NA	NA	NA	NA	NA	NA	NA	NA	NA	NA	NA	NA	NA	NA	NA	NA	NA	NA	NA	NA	NA
TRINITY_DN14525_c1_g3_i1	lightcyan	0.716348	4.78e-05	0.581457	0.0317167	ehx:EMIHUDRAFT_249864	2.32e-101	hypothetical protein	NA	NA	NA	NA	NA	NA	NA	NA	tr|R1DCF2|R1DCF2_EMIHU	9.9e-101	tr|R1DCF2|R1DCF2_EMIHU Uncharacterized protein OS=Emiliania huxleyi OX=2903 GN=EMIHUDRAFT_249864 PE=4 SV=1	NA	NA	NA	NA	Emiliania-huxleyi-CCMP370-20130905|27895_1	0	Emiliania-huxleyi-CCMP370-20130905|27895_1 WZw0AV6OCsgVS13+yGMOMQDhl/w Emiliania huxleyi CCMP370
TRINITY_DN14545_c0_g1_i1	blue	0.959626	9.09e-13	0.559897	0.0222802	ehx:EMIHUDRAFT_123945	3.44e-74	hypothetical protein	ehx:EMIHUDRAFT_363691	K19476	IST1	vacuolar protein sorting-associated protein IST1	1.18e-72				tr|R1EH07|R1EH07_EMIHU	1.47e-73	tr|R1EH07|R1EH07_EMIHU Uncharacterized protein (Fragment) OS=Emiliania huxleyi OX=2903 GN=EMIHUDRAFT_123945 PE=4 SV=1	NA	NA	NA	NA	Emiliania-huxleyi-PLYM219-20130905|4300_1	3.37e-75	Emiliania-huxleyi-PLYM219-20130905|4300_1 1QC9DFXOBdSqXYrXQ7TXmpausFo Emiliania huxleyi PLYM219
TRINITY_DN14571_c0_g2_i2	cyan	0.865834	1.4e-08	0.495703	0.0128486	NA	NA	NA	NA	NA	NA	NA	NA	NA	NA	NA	NA	NA	NA	NA	NA	NA	NA	NA	NA	NA
TRINITY_DN14582_c0_g1_i1	blue	0.792551	2.85e-06	0.552093	0.0224026	ehx:EMIHUDRAFT_224407	9.55e-36	hypothetical protein	NA	NA	NA	NA	NA	NA	NA	NA	tr|R1FYL3|R1FYL3_EMIHU	4.07e-35	tr|R1FYL3|R1FYL3_EMIHU Uncharacterized protein OS=Emiliania huxleyi OX=2903 GN=EMIHUDRAFT_224407 PE=4 SV=1	NA	NA	NA	NA	Isochrysis-sp-CCMP1244-20130912|8169_1	0	Isochrysis-sp-CCMP1244-20130912|8169_1 tLAPA+em275u6zOa6LLk+5jeGj4 Isochrysis sp CCMP1244
TRINITY_DN1459_c0_g1_i1	blue	0.733593	3.01e-05	0.481493	0.0400531	ehx:EMIHUDRAFT_435813	1.44e-113	hypothetical protein	NA	NA	NA	NA	NA	NA	NA	NA	tr|R1CCD7|R1CCD7_EMIHU	6.14e-113	tr|R1CCD7|R1CCD7_EMIHU Uncharacterized protein OS=Emiliania huxleyi OX=2903 GN=EMIHUDRAFT_435813 PE=4 SV=1	NA	NA	NA	NA	Emiliania-huxleyi-379-20130905|96080_1	0	Emiliania-huxleyi-379-20130905|96080_1 hZ6gGQ9+96h9dH7bjty0gBJCG5g Emiliania huxleyi 379
TRINITY_DN14679_c0_g1_i1	cyan	0.931505	1.42e-11	0.635086	0.00124348	ehx:EMIHUDRAFT_457299	1.48e-168	hypothetical protein	lep:Lepto7376_3660	K13071	PAO, ACD1	pheophorbide a oxygenase [EC:1.14.15.17]	8.08e-67				tr|R1EUZ5|R1EUZ5_EMIHU	6.3e-168	tr|R1EUZ5|R1EUZ5_EMIHU Uncharacterized protein OS=Emiliania huxleyi OX=2903 GN=EMIHUDRAFT_457299 PE=4 SV=1	PaO	PF08417.11	2.2e-13	Pheophorbide a oxygenase	Emiliania-huxleyi-374-20130904|8950_1	0	Emiliania-huxleyi-374-20130904|8950_1 wRKSihT1MuEnHfkLpQ8LftzMDsI Emiliania huxleyi 374
TRINITY_DN14687_c0_g1_i1	blue	0.752029	1.52e-05	0.494284	0.0351739	NA	NA	NA	NA	NA	NA	NA	NA	NA	NA	NA	NA	NA	NA	NA	NA	NA	NA	NA	NA	NA
TRINITY_DN14734_c0_g1_i1	cyan	0.803761	8.71e-07	0.773166	0.000140674	ehx:EMIHUDRAFT_357586	9.23e-70	hypothetical protein	NA	NA	NA	NA	NA	NA	NA	NA	tr|R1EFL6|R1EFL6_EMIHU	3.94e-69	tr|R1EFL6|R1EFL6_EMIHU Uncharacterized protein OS=Emiliania huxleyi OX=2903 GN=EMIHUDRAFT_357586 PE=4 SV=1	NA	NA	NA	NA	Emiliania-huxleyi-PLYM219-20130905|11689_1	0	Emiliania-huxleyi-PLYM219-20130905|11689_1 4PeCTh92hLsP5dvsklJkru1Gwy8 Emiliania huxleyi PLYM219
TRINITY_DN14737_c0_g1_i1	cyan	0.810665	5.96e-07	0.640402	0.0011378	ehx:EMIHUDRAFT_425634	5.6e-152	hypothetical protein	NA	NA	NA	NA	NA	NA	NA	NA	tr|R1FGN1|R1FGN1_EMIHU	2.39e-151	tr|R1FGN1|R1FGN1_EMIHU Threonylcarbamoyl-AMP synthase OS=Emiliania huxleyi OX=2903 GN=EMIHUDRAFT_425634 PE=3 SV=1	GLTP	PF08718.10	1.1e-09	Glycolipid transfer protein (GLTP)	Emiliania-huxleyi-CCMP370-20130905|17615_1	0	Emiliania-huxleyi-CCMP370-20130905|17615_1 UEA9P9Wt7JE/5f+x7V7Ddkzd9RY Emiliania huxleyi CCMP370
TRINITY_DN14737_c0_g1_i2	cyan	0.793876	1.47e-06	0.624392	0.00142165	ehx:EMIHUDRAFT_425634	5.35e-157	hypothetical protein	NA	NA	NA	NA	NA	NA	NA	NA	tr|R1FGN1|R1FGN1_EMIHU	2.28e-156	tr|R1FGN1|R1FGN1_EMIHU Threonylcarbamoyl-AMP synthase OS=Emiliania huxleyi OX=2903 GN=EMIHUDRAFT_425634 PE=3 SV=1	GLTP	PF08718.10	1.1e-09	Glycolipid transfer protein (GLTP)	Emiliania-huxleyi-CCMP370-20130905|17615_1	0	Emiliania-huxleyi-CCMP370-20130905|17615_1 UEA9P9Wt7JE/5f+x7V7Ddkzd9RY Emiliania huxleyi CCMP370
TRINITY_DN14751_c0_g1_i1	cyan	0.93624	6.59e-12	0.749783	0.000164472	spar:SPRG_04134	2.08e-23	hypothetical protein	spar:SPRG_04134	K20649	ARHGAP39	Rho GTPase-activating protein 39	2.08e-23				tr|A0A2D4CBE6|A0A2D4CBE6_PYTIN	4.23e-25	tr|A0A2D4CBE6|A0A2D4CBE6_PYTIN Uncharacterized protein OS=Pythium insidiosum OX=114742 GN=PINS_011705 PE=4 SV=1	RhoGAP	PF00620.26	1.2e-13	RhoGAP domain	Isochrysis-sp-CCMP1244-20130912|54691_1	0	Isochrysis-sp-CCMP1244-20130912|54691_1 feycU1+KFHsGL9lQrGcMyoYdAJ0 Isochrysis sp CCMP1244
TRINITY_DN14757_c0_g4_i1	magenta	0.841636	2.29e-07	0.46617	0.0494473	ehx:EMIHUDRAFT_451387	0	hypothetical protein	ehx:EMIHUDRAFT_451387	K16489	SFI1	protein SFI1	0				tr|R1C5C0|R1C5C0_EMIHU	0	tr|R1C5C0|R1C5C0_EMIHU Uncharacterized protein OS=Emiliania huxleyi OX=2903 GN=EMIHUDRAFT_451387 PE=4 SV=1	NA	NA	NA	NA	Emiliania-huxleyi-379-20130905|17076_1	0	Emiliania-huxleyi-379-20130905|17076_1 PBNy5LlwxWmI7Laiapa+a1VdHP4 Emiliania huxleyi 379
TRINITY_DN14787_c0_g1_i1	magenta	0.872984	2.39e-08	0.556019	0.0230417	ehx:EMIHUDRAFT_434548	0	hypothetical protein	ota:OT_ostta16g00170	K03098	APOD	apolipoprotein D and lipocalin family protein	6.19e-19				tr|R1D441|R1D441_EMIHU	0	tr|R1D441|R1D441_EMIHU Uncharacterized protein OS=Emiliania huxleyi OX=2903 GN=EMIHUDRAFT_434548 PE=4 SV=1	NA	NA	NA	NA	Emiliania-huxleyi-374-20130904|7835_1	0	Emiliania-huxleyi-374-20130904|7835_1 R5jv0eM8+0fo3zVFZBrN9ck8aTo Emiliania huxleyi 374
TRINITY_DN14788_c0_g1_i1	blue	0.742061	2.17e-05	0.539249	0.0240694	ehx:EMIHUDRAFT_200050	0	hypothetical protein	NA	NA	NA	NA	NA	NA	NA	NA	tr|R1G175|R1G175_EMIHU	0	tr|R1G175|R1G175_EMIHU Uncharacterized protein OS=Emiliania huxleyi OX=2903 GN=EMIHUDRAFT_200050 PE=4 SV=1	CLPTM1	PF05602.11	3.3e-93	Cleft lip and palate transmembrane	Emiliania-huxleyi-CCMP370-20130905|1729_1	0	Emiliania-huxleyi-CCMP370-20130905|1729_1 s40SQpAkP/EGsi/h5/8tj+foh2k Emiliania huxleyi CCMP370
TRINITY_DN14799_c0_g1_i1	turquoise	0.853086	1.03e-07	0.630432	0.0480744	ehx:EMIHUDRAFT_452181	0	hypothetical protein	ehx:EMIHUDRAFT_452181	K01092	E3.1.3.25, IMPA, suhB	myo-inositol-1(or 4)-monophosphatase [EC:3.1.3.25]	0	M00131	Inositol phosphate metabolism, Ins(1,3,4,5)P4 => Ins(1,3,4)P3 => myo-inositol	Pathway module; Carbohydrate and lipid metabolism; Lipid metabolism	tr|R1DU86|R1DU86_EMIHU	0	tr|R1DU86|R1DU86_EMIHU Uncharacterized protein OS=Emiliania huxleyi OX=2903 GN=EMIHUDRAFT_452181 PE=4 SV=1	Inositol_P	PF00459.24	1.6e-54	Inositol monophosphatase family	Emiliania-huxleyi-PLYM219-20130905|25272_1	0	Emiliania-huxleyi-PLYM219-20130905|25272_1 0UWYVR+lCxaF6Gbc0PJmFxNzDrU Emiliania huxleyi PLYM219
TRINITY_DN14806_c0_g1_i1	magenta	0.722695	4.53e-05	0.57413	0.0202	acan:ACA1_219790	5.08e-46	ARID/BRIGHT DNA binding domain containing protein	acan:ACA1_219790	K11446	KDM5, JARID1	histone demethylase JARID1 [EC:1.14.11.-]	5.08e-46				tr|A0A0M0K543|A0A0M0K543_9EUKA	1.19e-109	tr|A0A0M0K543|A0A0M0K543_9EUKA Putative lysine-specific demethylase jmj14-like protein OS=Chrysochromulina sp. CCMP291 OX=1460289 GN=Ctob_009203 PE=4 SV=1	JmjC	PF02373.21	3.2e-32	JmjC domain, hydroxylase	Emiliania-huxleyi-PLYM219-20130905|2776_1	0	Emiliania-huxleyi-PLYM219-20130905|2776_1 X5iwIp+r0ksk9DfX+2dSIzUomQ8 Emiliania huxleyi PLYM219
TRINITY_DN14817_c0_g1_i1	lightyellow	0.909678	1.78e-09	0.547402	0.0439063	ehx:EMIHUDRAFT_193912	2.32e-128	hypothetical protein	NA	NA	NA	NA	NA	NA	NA	NA	tr|R1E2C2|R1E2C2_EMIHU	9.9e-128	tr|R1E2C2|R1E2C2_EMIHU Uncharacterized protein OS=Emiliania huxleyi OX=2903 GN=EMIHUDRAFT_193912 PE=4 SV=1	NA	NA	NA	NA	Emiliania-huxleyi-CCMP370-20130905|147996_1	0	Emiliania-huxleyi-CCMP370-20130905|147996_1 94feRdjRUzDhA/3zqwWiBvJqzOc Emiliania huxleyi CCMP370
TRINITY_DN14841_c0_g2_i1	purple	0.46771	0.0191379	0.519541	0.047808	ehx:EMIHUDRAFT_455111	0	enoyl-CoA hydratase	ehx:EMIHUDRAFT_455111	K05605	HIBCH	3-hydroxyisobutyryl-CoA hydrolase [EC:3.1.2.4]	0	M00013	Malonate semialdehyde pathway, propanoyl-CoA => acetyl-CoA	Pathway module; Carbohydrate and lipid metabolism; Other carbohydrate metabolism	tr|R1FL63|R1FL63_EMIHU	0	tr|R1FL63|R1FL63_EMIHU 3-hydroxyisobutyryl-CoA hydrolase, mitochondrial OS=Emiliania huxleyi OX=2903 GN=EMIHUDRAFT_455111 PE=3 SV=1	ECH_2	PF16113.4	5.3e-81	Enoyl-CoA hydratase/isomerase	jgi_455111_8565.m000041-Emihu1	0	jgi_455111_8565.m000041-Emihu1 TzatmEbTNoSpDbBRHLtBIaUNJrs Emiliania huxleyi CCMP1516
TRINITY_DN14845_c0_g2_i2	cyan	0.641261	0.000449583	0.467408	0.0194823	ehx:EMIHUDRAFT_414306	7.66e-123	hypothetical protein	ehx:EMIHUDRAFT_414306	K19327	ANO10, TMEM16K	anoctamin-10	7.66e-123				tr|R1FUD1|R1FUD1_EMIHU	3.27e-122	tr|R1FUD1|R1FUD1_EMIHU Uncharacterized protein OS=Emiliania huxleyi OX=2903 GN=EMIHUDRAFT_414306 PE=4 SV=1	Anoctamin	PF04547.11	1.8e-27	Calcium-activated chloride channel	jgi_414306_9653.m000001-Emihu1	8.24e-123	jgi_414306_9653.m000001-Emihu1 d82PmIgjjOo2HdM8Ewl6vX3vb70 Emiliania huxleyi CCMP1516
TRINITY_DN14875_c0_g1_i2	blue	0.738563	2.49e-05	0.48254	0.0397108	NA	NA	NA	NA	NA	NA	NA	NA	NA	NA	NA	NA	NA	NA	NA	NA	NA	NA	NA	NA	NA
TRINITY_DN14902_c0_g1_i1	magenta	0.739471	2.56e-05	0.486223	0.0419578	ehx:EMIHUDRAFT_442614	0	hypothetical protein	ehx:EMIHUDRAFT_442614	K00227	SC5DL, ERG3	Delta7-sterol 5-desaturase [EC:1.14.19.20]	0	M00101; M00102	Cholesterol biosynthesis, squalene 2,3-epoxide => cholesterol; Ergocalciferol biosynthesis	Pathway module; Carbohydrate and lipid metabolism; Sterol biosynthesis ::: Pathway module; Carbohydrate and lipid metabolism; Sterol biosynthesis	tr|R1F3V6|R1F3V6_EMIHU	0	tr|R1F3V6|R1F3V6_EMIHU Uncharacterized protein OS=Emiliania huxleyi OX=2903 GN=EMIHUDRAFT_442614 PE=3 SV=1	FA_hydroxylase	PF04116.12	2.7e-17	Fatty acid hydroxylase superfamily	Emiliania-huxleyi-PLYM219-20130905|175693_1	0	Emiliania-huxleyi-PLYM219-20130905|175693_1 SBkVaxhWI3cchQWNVNFPGv8V2R0 Emiliania huxleyi PLYM219
TRINITY_DN14929_c0_g1_i2	blue	0.655446	0.00032187	0.659156	0.010662	ehx:EMIHUDRAFT_448626	1.3e-31	hypothetical protein	NA	NA	NA	NA	NA	NA	NA	NA	tr|R1D950|R1D950_EMIHU	5.56e-31	tr|R1D950|R1D950_EMIHU Uncharacterized protein OS=Emiliania huxleyi OX=2903 GN=EMIHUDRAFT_448626 PE=4 SV=1	Arm	PF00514.22	9.4e-06	Armadillo/beta-catenin-like repeat	Emiliania-huxleyi-379-20130905|96651_1	7.11e-123	Emiliania-huxleyi-379-20130905|96651_1 IPK+Qkh1qjVwkdTVg5EqTJF56ng Emiliania huxleyi 379
TRINITY_DN14930_c0_g2_i2	cyan	0.648454	0.000371289	0.539936	0.00662664	ehx:EMIHUDRAFT_458919	8.42e-68	hypothetical protein	NA	NA	NA	NA	NA	NA	NA	NA	tr|R1E692|R1E692_EMIHU	3.59e-67	tr|R1E692|R1E692_EMIHU Uncharacterized protein OS=Emiliania huxleyi OX=2903 GN=EMIHUDRAFT_458919 PE=4 SV=1	Lung_7-TM_R	PF06814.12	2e-07	Lung seven transmembrane receptor	Emiliania-huxleyi-CCMP370-20130905|119568_1	0	Emiliania-huxleyi-CCMP370-20130905|119568_1 4DjuajSdXJPDfTLWkMxFmxvOado Emiliania huxleyi CCMP370
TRINITY_DN14960_c0_g1_i1	cyan	0.934547	8.82e-12	0.68566	0.000476597	NA	NA	NA	NA	NA	NA	NA	NA	NA	NA	NA	NA	NA	NA	NA	NA	NA	NA	NA	NA	NA
TRINITY_DN15000_c0_g1_i1	blue	0.947241	1.2e-11	0.510341	0.0310691	ehx:EMIHUDRAFT_109287	0	Sideroflexin	NA	NA	NA	NA	NA	NA	NA	NA	tr|R1FHT2|R1FHT2_EMIHU	0	tr|R1FHT2|R1FHT2_EMIHU Sideroflexin OS=Emiliania huxleyi OX=2903 GN=EMIHUDRAFT_109287 PE=4 SV=1	Mtc	PF03820.16	7.2e-75	Tricarboxylate carrier	Emiliania-huxleyi-CCMP370-20130905|22861_1	0	Emiliania-huxleyi-CCMP370-20130905|22861_1 d1CNZgOKlkBF7VZZrIGnvZsE7i0 Emiliania huxleyi CCMP370
TRINITY_DN1503_c0_g1_i1	cyan	0.626883	0.000645403	0.460733	0.0216058	ehx:EMIHUDRAFT_106963	0	hypothetical protein	aza:AZKH_3702	K06195	apaG	ApaG protein	5.98e-17				tr|R1B8X4|R1B8X4_EMIHU	0	tr|R1B8X4|R1B8X4_EMIHU Uncharacterized protein OS=Emiliania huxleyi OX=2903 GN=EMIHUDRAFT_106963 PE=4 SV=1	DUF525	PF04379.13	1.6e-30	ApaG domain	jgi_100143_8471.m000090-Emihu1	0	jgi_100143_8471.m000090-Emihu1 l2/taIMd/qr4Wp7+340ikRbUW24 Emiliania huxleyi CCMP1516
TRINITY_DN15031_c0_g1_i1	cyan	0.930008	1.78e-11	0.630407	0.00131591	ehx:EMIHUDRAFT_56459	4.29e-87	hypothetical protein	ehx:EMIHUDRAFT_56459	K07198	PRKAA, AMPK	5'-AMP-activated protein kinase, catalytic alpha subunit [EC:2.7.11.11]	4.29e-87				tr|R1DP82|R1DP82_EMIHU	1.83e-86	tr|R1DP82|R1DP82_EMIHU Uncharacterized protein (Fragment) OS=Emiliania huxleyi OX=2903 GN=EMIHUDRAFT_53249 PE=3 SV=1	Pkinase	PF00069.24	4.6e-33	Protein kinase domain	jgi_56459_9078.m000004-Emihu1	4.62e-87	jgi_56459_9078.m000004-Emihu1 /K7XFoKCiL7JnIQlkG770Ggid/4 Emiliania huxleyi CCMP1516
TRINITY_DN15031_c1_g1_i2	lightyellow	0.865354	5.24e-08	0.715038	0.00498124	ehx:EMIHUDRAFT_437806	0	Serine/threonine-protein kinase	tva:TVAG_447920	K04456	AKT	RAC serine/threonine-protein kinase [EC:2.7.11.1]	2.12e-71	M00676	PI3K-Akt signaling	Functional set; Cellular processes; Cell signaling	tr|R1BLA4|R1BLA4_EMIHU	0	tr|R1BLA4|R1BLA4_EMIHU Serine/threonine-protein kinase OS=Emiliania huxleyi OX=2903 GN=EMIHUDRAFT_437806 PE=4 SV=1	Pkinase	PF00069.24	1.2e-51	Protein kinase domain	jgi_437806_8506.m000025-Emihu1	0	jgi_437806_8506.m000025-Emihu1 +VpEiI1TQE4tw7fIQTdl9lqly90 Emiliania huxleyi CCMP1516
TRINITY_DN15038_c0_g1_i2	cyan	0.724687	3.12e-05	0.647581	0.000950624	ehx:EMIHUDRAFT_448101	0	hypothetical protein	ehx:EMIHUDRAFT_108620	K15630	VTC2	GDP-D-glucose phosphorylase [EC:2.7.7.78]	2.42e-111				tr|R1BXL6|R1BXL6_EMIHU	0	tr|R1BXL6|R1BXL6_EMIHU Uncharacterized protein OS=Emiliania huxleyi OX=2903 GN=EMIHUDRAFT_448101 PE=4 SV=1	NA	NA	NA	NA	Emiliania-huxleyi-374-20130904|3782_1	0	Emiliania-huxleyi-374-20130904|3782_1 aNHalSb7aNIrhGnAFXaNE69n/xE Emiliania huxleyi 374
TRINITY_DN15043_c0_g2_i1	lightgreen	0.855364	9.72e-08	0.569467	0.0298094	ehx:EMIHUDRAFT_631898	0	hypothetical protein	ehx:EMIHUDRAFT_631898	K18442	ARFGEF, BIG	brefeldin A-inhibited guanine nucleotide-exchange protein	0				tr|R1DC90|R1DC90_EMIHU	0	tr|R1DC90|R1DC90_EMIHU Uncharacterized protein OS=Emiliania huxleyi OX=2903 GN=EMIHUDRAFT_631898 PE=4 SV=1	RabGAP-TBC	PF00566.17	6.3e-16	Rab-GTPase-TBC domain	Gephyrocapsa-oceanica-RCC1303-20130911|5676_1	2.05e-164	Gephyrocapsa-oceanica-RCC1303-20130911|5676_1 YnmmFTf5Yr2ExmcMfeuQ1A18RjU Gephyrocapsa oceanica RCC1303
TRINITY_DN15048_c0_g1_i2	blue	0.653511	0.00034052	0.533881	0.0243468	ehx:EMIHUDRAFT_123317	5.92e-73	hypothetical protein	NA	NA	NA	NA	NA	NA	NA	NA	tr|R1CYS8|R1CYS8_EMIHU	2.53e-72	tr|R1CYS8|R1CYS8_EMIHU Uncharacterized protein (Fragment) OS=Emiliania huxleyi OX=2903 GN=EMIHUDRAFT_123317 PE=4 SV=1	NA	NA	NA	NA	Emiliania-huxleyi-CCMP370-20130905|151541_1	1.61e-83	Emiliania-huxleyi-CCMP370-20130905|151541_1 Jq839h7HRPsEb/5HxmekX1rABJ4 Emiliania huxleyi CCMP370
TRINITY_DN15062_c0_g1_i1	purple	0.796142	4.98e-06	0.590136	0.0234411	ehx:EMIHUDRAFT_211606	0	hypothetical protein	NA	NA	NA	NA	NA	NA	NA	NA	tr|R1DXE7|R1DXE7_EMIHU	0	tr|R1DXE7|R1DXE7_EMIHU Uncharacterized protein OS=Emiliania huxleyi OX=2903 GN=EMIHUDRAFT_211606 PE=4 SV=1	EamA	PF00892.19	2.7e-09	EamA-like transporter family	Emiliania-huxleyi-PLYM219-20130905|144981_1	0	Emiliania-huxleyi-PLYM219-20130905|144981_1 8K+vKA/gTXcKOQwt2DrA9VdJ93k Emiliania huxleyi PLYM219
TRINITY_DN15082_c0_g1_i3	magenta	0.90547	1.05e-09	0.530708	0.0292104	ehx:EMIHUDRAFT_238555	1.69e-66	hypothetical protein	ats:109737060	K11982	RNF115_126	E3 ubiquitin-protein ligase RNF115/126 [EC:2.3.2.27]	1.71e-06				tr|R1CP61|R1CP61_EMIHU	7.23e-66	tr|R1CP61|R1CP61_EMIHU Uncharacterized protein OS=Emiliania huxleyi OX=2903 GN=EMIHUDRAFT_238555 PE=4 SV=1	zf-C3HC4_3	PF13920.5	1.1e-07	Zinc finger, C3HC4 type (RING	Emiliania-huxleyi-374-20130904|46680_1	1.93e-70	Emiliania-huxleyi-374-20130904|46680_1 Qhj9FldY07FyO18VSXnKxAhtxtU Emiliania huxleyi 374
TRINITY_DN15128_c0_g1_i1	blue	0.853307	1.09e-07	0.624762	0.0156663	ehx:EMIHUDRAFT_468237	5.07e-54	hypothetical protein	ehx:EMIHUDRAFT_468237	K08794	CAMK1	calcium/calmodulin-dependent protein kinase I [EC:2.7.11.17]	5.07e-54				tr|R1FDI1|R1FDI1_EMIHU	2.16e-53	tr|R1FDI1|R1FDI1_EMIHU Uncharacterized protein OS=Emiliania huxleyi OX=2903 GN=EMIHUDRAFT_468237 PE=4 SV=1	NA	NA	NA	NA	jgi_468237_8609.m000042-Emihu1	5.46e-54	jgi_468237_8609.m000042-Emihu1 UE/XhwyH5DIVlV/04gkdSR10wzY Emiliania huxleyi CCMP1516
TRINITY_DN15132_c0_g1_i1	blue	0.904827	1.9e-09	0.612843	0.0165211	smin:v1.2.035758.t1	4.47e-10	.2.035758.t1 symbB.v1.2.035758.t1; -	NA	NA	NA	NA	NA	NA	NA	NA	tr|A0A0G4HJY9|A0A0G4HJY9_9ALVE	1.8e-55	tr|A0A0G4HJY9|A0A0G4HJY9_9ALVE Uncharacterized protein OS=Chromera velia CCMP2878 OX=1169474 GN=Cvel_7212 PE=4 SV=1	NA	NA	NA	NA	Emiliania-huxleyi-PLYM219-20130905|139123_1	0	Emiliania-huxleyi-PLYM219-20130905|139123_1 06ucieoWnGpYuy/NoYWxw0kyxps Emiliania huxleyi PLYM219
TRINITY_DN15144_c0_g2_i2	thistle1	0.952745	4.34e-13	0.551173	0.0416076	ehx:EMIHUDRAFT_436297	1.87e-116	hypothetical protein	NA	NA	NA	NA	NA	NA	NA	NA	tr|R1EA78|R1EA78_EMIHU	7.99e-116	tr|R1EA78|R1EA78_EMIHU Uncharacterized protein OS=Emiliania huxleyi OX=2903 GN=EMIHUDRAFT_436297 PE=4 SV=1	NA	NA	NA	NA	Emiliania-huxleyi-379-20130905|8125_1	7.63e-121	Emiliania-huxleyi-379-20130905|8125_1 RTQJujjpP2IEJY7Kwq/rBU2ze3U Emiliania huxleyi 379
TRINITY_DN15175_c0_g1_i1	blue	0.784439	4.08e-06	0.492051	0.036165	ehx:EMIHUDRAFT_315671	3.34e-77	hypothetical protein	ehx:EMIHUDRAFT_97161	K00516	E1.14.99.55	lytic starch monooxygenase [EC:1.14.99.55]	5.54e-66				tr|R1CJ87|R1CJ87_EMIHU	1.43e-76	tr|R1CJ87|R1CJ87_EMIHU Uncharacterized protein OS=Emiliania huxleyi OX=2903 GN=EMIHUDRAFT_315671 PE=4 SV=1	NA	NA	NA	NA	Isochrysis-sp-CCMP1244-20130912|67743_1	0	Isochrysis-sp-CCMP1244-20130912|67743_1 V6vyp8Og7YFy79rPJmIc5s1Uh+Y Isochrysis sp CCMP1244
TRINITY_DN15183_c0_g3_i1	blue	0.864373	5.17e-08	0.559133	0.0222802	ehx:EMIHUDRAFT_120759	0	hypothetical protein	NA	NA	NA	NA	NA	NA	NA	NA	tr|R1BIC4|R1BIC4_EMIHU	0	tr|R1BIC4|R1BIC4_EMIHU Uncharacterized protein OS=Emiliania huxleyi OX=2903 GN=EMIHUDRAFT_120759 PE=4 SV=1	NA	NA	NA	NA	Emiliania-huxleyi-PLYM219-20130905|15446_1	0	Emiliania-huxleyi-PLYM219-20130905|15446_1 IPhWkPZCMAkB2lVdqLKWRnfdgeI Emiliania huxleyi PLYM219
TRINITY_DN15194_c0_g2_i1	magenta	0.643995	0.000480115	0.5568	0.0230099	ehx:EMIHUDRAFT_97085	1.29e-97	hypothetical protein	NA	NA	NA	NA	NA	NA	NA	NA	tr|R1BBZ9|R1BBZ9_EMIHU	5.49e-97	tr|R1BBZ9|R1BBZ9_EMIHU Uncharacterized protein OS=Emiliania huxleyi OX=2903 GN=EMIHUDRAFT_97085 PE=4 SV=1	zf-C3HC4_3	PF13920.5	7.5e-11	Zinc finger, C3HC4 type (RING	Emiliania-huxleyi-PLYM219-20130905|25853_1	1.5e-128	Emiliania-huxleyi-PLYM219-20130905|25853_1 B5S/GNo7sh/+Wvd0apLuOjIiJjQ Emiliania huxleyi PLYM219
TRINITY_DN15201_c0_g2_i2	purple	0.693341	0.000201266	0.542577	0.0385537	ehx:EMIHUDRAFT_260345	1.69e-114	hypothetical protein	psoj:PHYSODRAFT_310730	K00472	P4HA	prolyl 4-hydroxylase [EC:1.14.11.2]	3.74e-11				tr|R1FLI7|R1FLI7_EMIHU	7.21e-114	tr|R1FLI7|R1FLI7_EMIHU Uncharacterized protein OS=Emiliania huxleyi OX=2903 GN=EMIHUDRAFT_260345 PE=4 SV=1	NA	NA	NA	NA	Emiliania-huxleyi-374-20130904|2585_1	0	Emiliania-huxleyi-374-20130904|2585_1 6lhNt41yyUpycHLotdrGGO4RJx0 Emiliania huxleyi 374
TRINITY_DN15202_c0_g2_i1	cyan	0.915276	1.19e-10	0.662132	0.000758186	ehx:EMIHUDRAFT_439987	0	hypothetical protein	ehx:EMIHUDRAFT_439987	K20640	ARHGAP19	Rho GTPase-activating protein 19	0				tr|R1DUA8|R1DUA8_EMIHU	0	tr|R1DUA8|R1DUA8_EMIHU Uncharacterized protein OS=Emiliania huxleyi OX=2903 GN=EMIHUDRAFT_439987 PE=4 SV=1	RhoGAP	PF00620.26	7.6e-21	RhoGAP domain	Emiliania-huxleyi-CCMP370-20130905|26895_1	0	Emiliania-huxleyi-CCMP370-20130905|26895_1 NGEysWYPHnXI7a55QhkwhkUTVh4 Emiliania huxleyi CCMP370
TRINITY_DN15208_c0_g1_i1	cyan	0.974128	7.15e-16	0.700397	0.000361555	ehx:EMIHUDRAFT_212097	0	hypothetical protein	psoj:PHYSODRAFT_558251	K08585	CAPNN	calpain, invertebrate [EC:3.4.22.-]	3.3e-114				tr|R1DHV2|R1DHV2_EMIHU	0	tr|R1DHV2|R1DHV2_EMIHU Uncharacterized protein OS=Emiliania huxleyi OX=2903 GN=EMIHUDRAFT_212097 PE=3 SV=1	Peptidase_C2	PF00648.20	2.4e-62	Calpain family cysteine protease	Emiliania-huxleyi-PLYM219-20130905|1679_1	0	Emiliania-huxleyi-PLYM219-20130905|1679_1 48R5JPJTHt5q51QBu21WvaqfCf4 Emiliania huxleyi PLYM219
TRINITY_DN15220_c0_g1_i2	cyan	0.910788	2.04e-10	0.737062	0.000193565	ehx:EMIHUDRAFT_235877	0	hypothetical protein	NA	NA	NA	NA	NA	NA	NA	NA	tr|R1EWM6|R1EWM6_EMIHU	0	tr|R1EWM6|R1EWM6_EMIHU Uncharacterized protein OS=Emiliania huxleyi OX=2903 GN=EMIHUDRAFT_235877 PE=4 SV=1	Beta_helix	PF13229.5	4.7e-08	Right handed beta helix region	Emiliania-huxleyi-CCMP370-20130905|6883_1	0	Emiliania-huxleyi-CCMP370-20130905|6883_1 Z1qSisGQ2ynkO7UU8RBOrfq2ptE Emiliania huxleyi CCMP370
TRINITY_DN15247_c0_g1_i2	blue	0.712954	5.98e-05	0.730805	0.00498463	ehx:EMIHUDRAFT_469808	0	hypothetical protein	oac:Oscil6304_1864	K00849	galK	galactokinase [EC:2.7.1.6]	3.32e-115	M00554; M00632	Nucleotide sugar biosynthesis, galactose => UDP-galactose; Galactose degradation, Leloir pathway, galactose => alpha-D-glucose-1P	Pathway module; Carbohydrate and lipid metabolism; Other carbohydrate metabolism ::: Pathway module; Carbohydrate and lipid metabolism; Other carbohydrate metabolism	tr|R1EEI2|R1EEI2_EMIHU	0	tr|R1EEI2|R1EEI2_EMIHU Uncharacterized protein OS=Emiliania huxleyi OX=2903 GN=EMIHUDRAFT_469808 PE=4 SV=1	GHMP_kinases_N	PF00288.25	1.6e-08	GHMP kinases N terminal domain	Emiliania-huxleyi-CCMP370-20130905|23383_1	0	Emiliania-huxleyi-CCMP370-20130905|23383_1 cqEeEMRttGNZGeiOZqj+Hm7MHvM Emiliania huxleyi CCMP370
TRINITY_DN15266_c0_g1_i1	magenta	0.797113	2.41e-06	0.542128	0.027181	ehx:EMIHUDRAFT_453330	0	hypothetical protein	NA	NA	NA	NA	NA	NA	NA	NA	tr|R1DFJ9|R1DFJ9_EMIHU	0	tr|R1DFJ9|R1DFJ9_EMIHU Uncharacterized protein OS=Emiliania huxleyi OX=2903 GN=EMIHUDRAFT_453330 PE=4 SV=1	Ank_4	PF13637.5	1.3e-22	Ankyrin repeats (many copies)	Emiliania-huxleyi-PLYM219-20130905|4895_1	0	Emiliania-huxleyi-PLYM219-20130905|4895_1 kc7J1sVkOcIJ8f9xaxWSFApFg70 Emiliania huxleyi PLYM219
TRINITY_DN15276_c0_g1_i1	blue	0.92439	2.72e-10	0.519411	0.0278131	ehx:EMIHUDRAFT_214076	1.35e-101	hypothetical protein	NA	NA	NA	NA	NA	NA	NA	NA	tr|R1DLP3|R1DLP3_EMIHU	5.74e-101	tr|R1DLP3|R1DLP3_EMIHU Uncharacterized protein OS=Emiliania huxleyi OX=2903 GN=EMIHUDRAFT_214076 PE=4 SV=1	NA	NA	NA	NA	jgi_214076_8501.m000156-Emihu1	1.45e-101	jgi_214076_8501.m000156-Emihu1 KeJGht+4XA6WLL18G6+HLwaLW20 Emiliania huxleyi CCMP1516
TRINITY_DN15281_c0_g1_i2	cyan	0.941014	2.9e-12	0.615514	0.00170424	ehx:EMIHUDRAFT_105429	0	hypothetical protein	ehx:EMIHUDRAFT_105429	K20843	GALT2S	hydroxyproline O-galactosyltransferase 2/3/4/5/6 [EC:2.4.1.-]	0				tr|R1D673|R1D673_EMIHU	0	tr|R1D673|R1D673_EMIHU Hexosyltransferase OS=Emiliania huxleyi OX=2903 GN=EMIHUDRAFT_105429 PE=3 SV=1	Galactosyl_T	PF01762.20	1.5e-20	Galactosyltransferase	Emiliania-huxleyi-PLYM219-20130905|5984_1	0	Emiliania-huxleyi-PLYM219-20130905|5984_1 MWRaO0uQVfi9eltoge/VGOInJJ8 Emiliania huxleyi PLYM219
TRINITY_DN15288_c0_g1_i1	cyan	0.949758	5.34e-13	0.624328	0.00142165	ehx:EMIHUDRAFT_67535	1.51e-65	hypothetical protein	NA	NA	NA	NA	NA	NA	NA	NA	tr|R1DJB3|R1DJB3_EMIHU	6.45e-65	tr|R1DJB3|R1DJB3_EMIHU Uncharacterized protein OS=Emiliania huxleyi OX=2903 GN=EMIHUDRAFT_67535 PE=4 SV=1	WH2	PF02205.19	4.6e-07	WH2 motif	Emiliania-huxleyi-PLYM219-20130905|4342_1	2.81e-132	Emiliania-huxleyi-PLYM219-20130905|4342_1 iaYHu+59yUoYN4iitkbACfcknt8 Emiliania huxleyi PLYM219
TRINITY_DN15290_c0_g1_i1	blue	0.783408	4.28e-06	0.533652	0.0243468	ehx:EMIHUDRAFT_233947	0	hypothetical protein	NA	NA	NA	NA	NA	NA	NA	NA	tr|R1D283|R1D283_EMIHU	0	tr|R1D283|R1D283_EMIHU Uncharacterized protein OS=Emiliania huxleyi OX=2903 GN=EMIHUDRAFT_233947 PE=4 SV=1	NA	NA	NA	NA	Emiliania-huxleyi-374-20130904|10520_1	0	Emiliania-huxleyi-374-20130904|10520_1 CYEK2pzPZlpel2BHTIzBQtOThh4 Emiliania huxleyi 374
TRINITY_DN15302_c0_g1_i2	cyan	0.960676	5.13e-14	0.66195	0.000758186	ehx:EMIHUDRAFT_461387	0	hypothetical protein	ehx:EMIHUDRAFT_443525	K08794	CAMK1	calcium/calmodulin-dependent protein kinase I [EC:2.7.11.17]	6.5e-81				tr|R1DUS1|R1DUS1_EMIHU	0	tr|R1DUS1|R1DUS1_EMIHU Uncharacterized protein OS=Emiliania huxleyi OX=2903 GN=EMIHUDRAFT_461387 PE=4 SV=1	Pkinase_Tyr	PF07714.16	4.8e-32	Protein tyrosine kinase	Emiliania-huxleyi-PLYM219-20130905|4567_1	0	Emiliania-huxleyi-PLYM219-20130905|4567_1 xqpl3+4y+KAaeZRIrYdU0urQZkY Emiliania huxleyi PLYM219
TRINITY_DN15308_c0_g1_i2	turquoise	0.561619	0.00374178	0.610841	0.0480744	NA	NA	NA	NA	NA	NA	NA	NA	NA	NA	NA	NA	NA	NA	NA	NA	NA	NA	NA	NA	NA
TRINITY_DN15330_c0_g2_i1	cyan	0.740181	1.73e-05	0.50437	0.0115242	ehx:EMIHUDRAFT_443505	0	hypothetical protein	NA	NA	NA	NA	NA	NA	NA	NA	tr|R1CTS6|R1CTS6_EMIHU	0	tr|R1CTS6|R1CTS6_EMIHU Uncharacterized protein OS=Emiliania huxleyi OX=2903 GN=EMIHUDRAFT_441516 PE=4 SV=1	CS	PF04969.15	2.8e-11	CS domain	Emiliania-huxleyi-PLYM219-20130905|173904_1	0	Emiliania-huxleyi-PLYM219-20130905|173904_1 n2/3syCCBeVsaSdIT8iedIqMiXo Emiliania huxleyi PLYM219
TRINITY_DN15331_c0_g1_i1	blue	0.786519	3.76e-06	0.502804	0.0329461	ehx:EMIHUDRAFT_438520	1.37e-56	hypothetical protein	NA	NA	NA	NA	NA	NA	NA	NA	tr|R1DA55|R1DA55_EMIHU	5.86e-56	tr|R1DA55|R1DA55_EMIHU Uncharacterized protein OS=Emiliania huxleyi OX=2903 GN=EMIHUDRAFT_436367 PE=4 SV=1	NA	NA	NA	NA	Emiliania-huxleyi-PLYM219-20130905|22542_1	1.65e-127	Emiliania-huxleyi-PLYM219-20130905|22542_1 2GTSM+l3gflsPgF4cEghHcfc3UQ Emiliania huxleyi PLYM219
TRINITY_DN15332_c0_g1_i1	turquoise	0.889829	6.27e-09	0.626873	0.0480744	ehx:EMIHUDRAFT_450619	0	hypothetical protein	NA	NA	NA	NA	NA	NA	NA	NA	tr|R1EBA5|R1EBA5_EMIHU	3.89e-180	tr|R1EBA5|R1EBA5_EMIHU Uncharacterized protein OS=Emiliania huxleyi OX=2903 GN=EMIHUDRAFT_450619 PE=3 SV=1	Choline_transpo	PF04515.11	6.9e-47	Plasma-membrane choline transporter	Emiliania-huxleyi-374-20130904|11351_1	0	Emiliania-huxleyi-374-20130904|11351_1 rncQ78nzFvV015zMYGUZ3n0pRTM Emiliania huxleyi 374
TRINITY_DN15338_c0_g1_i1	cyan	0.94124	2.83e-12	0.629081	0.00132233	ehx:EMIHUDRAFT_429434	6.75e-111	hypothetical protein	ehx:EMIHUDRAFT_429434	K20526	TAGLN	transgelin	6.75e-111				tr|R1FE66|R1FE66_EMIHU	2.88e-110	tr|R1FE66|R1FE66_EMIHU Uncharacterized protein OS=Emiliania huxleyi OX=2903 GN=EMIHUDRAFT_429434 PE=4 SV=1	CH	PF00307.30	6.9e-12	Calponin homology (CH) domain	jgi_429434_8585.m000062-Emihu1	7.27e-111	jgi_429434_8585.m000062-Emihu1 rZ0sUg9OnuhPRF6yp6bedLy3sv8 Emiliania huxleyi CCMP1516
TRINITY_DN15338_c0_g1_i2	cyan	0.90272	4.99e-10	0.578741	0.00334458	ehx:EMIHUDRAFT_199323	2.49e-99	hypothetical protein	ehx:EMIHUDRAFT_199323	K20526	TAGLN	transgelin	2.49e-99				tr|R1FZD5|R1FZD5_EMIHU	1.06e-98	tr|R1FZD5|R1FZD5_EMIHU Uncharacterized protein OS=Emiliania huxleyi OX=2903 GN=EMIHUDRAFT_199323 PE=4 SV=1	CH	PF00307.30	2e-12	Calponin homology (CH) domain	Emiliania-huxleyi-PLYM219-20130905|18444_1	2.1e-118	Emiliania-huxleyi-PLYM219-20130905|18444_1 BuSKpSq8rwpHCAliAKIqlVzxz+Q Emiliania huxleyi PLYM219
TRINITY_DN15340_c0_g1_i2	blue	0.815779	9.6e-07	0.497975	0.0341614	ehx:EMIHUDRAFT_104722	1.06e-09	hypothetical protein	NA	NA	NA	NA	NA	NA	NA	NA	tr|A0A0S4KH75|A0A0S4KH75_BODSA	2.15e-13	tr|A0A0S4KH75|A0A0S4KH75_BODSA Transmembrane protein, putative OS=Bodo saltans OX=75058 GN=BSAL_49585 PE=4 SV=1	NA	NA	NA	NA	Gephyrocapsa-oceanica-RCC1303-20130911|152077_1	0	Gephyrocapsa-oceanica-RCC1303-20130911|152077_1 4yjAu7pFC/7OyMvU+7p16Z9s2QI Gephyrocapsa oceanica RCC1303
TRINITY_DN15359_c0_g1_i1	magenta	0.789614	3.34e-06	0.520039	0.0324427	ehx:EMIHUDRAFT_195135	5.32e-136	hypothetical protein	NA	NA	NA	NA	NA	NA	NA	NA	tr|R1CJI2|R1CJI2_EMIHU	2.27e-135	tr|R1CJI2|R1CJI2_EMIHU Uncharacterized protein OS=Emiliania huxleyi OX=2903 GN=EMIHUDRAFT_195135 PE=4 SV=1	NA	NA	NA	NA	jgi_195135_8453.m000264-Emihu1	5.72e-136	jgi_195135_8453.m000264-Emihu1 Q+4+YRXh0aATb6WqnUmw2Pva+H8 Emiliania huxleyi CCMP1516
TRINITY_DN15434_c0_g1_i2	blue	0.790107	3.17e-06	0.504517	0.0329369	NA	NA	NA	NA	NA	NA	NA	NA	NA	NA	NA	tr|A0A0D2WPK7|A0A0D2WPK7_CAPO3	2.18e-09	tr|A0A0D2WPK7|A0A0D2WPK7_CAPO3 Uncharacterized protein OS=Capsaspora owczarzaki (strain ATCC 30864) OX=595528 GN=CAOG_004169 PE=4 SV=1	NA	NA	NA	NA	Emiliania-huxleyi-379-20130905|96595_1	5.79e-166	Emiliania-huxleyi-379-20130905|96595_1 o1qPfyx8mUwykB5AWBARW1MRQVE Emiliania huxleyi 379
TRINITY_DN15443_c0_g1_i3	lightcyan	0.8767	9.89e-09	0.591916	0.0317167	fcy:FRACYDRAFT_182975	0	MFS general substrate transporter	NA	NA	NA	NA	NA	NA	NA	NA	tr|A0A1E7FKZ9|A0A1E7FKZ9_9STRA	0	tr|A0A1E7FKZ9|A0A1E7FKZ9_9STRA MFS general substrate transporter OS=Fragilariopsis cylindrus CCMP1102 OX=635003 GN=FRACYDRAFT_182975 PE=4 SV=1	MFS_1	PF07690.15	1.7e-09	Major Facilitator Superfamily	Emiliania-huxleyi-374-20130904|6269_1	0	Emiliania-huxleyi-374-20130904|6269_1 2KPN1dHoAnAXp228G2N1DLeepno Emiliania huxleyi 374
TRINITY_DN15466_c0_g3_i1	lightyellow	0.674752	0.000288301	0.702595	0.00525283	ehx:EMIHUDRAFT_452958	0	hypothetical protein	ehx:EMIHUDRAFT_452958	K15979	SND1	staphylococcal nuclease domain-containing protein 1	0				tr|R1BI48|R1BI48_EMIHU	0	tr|R1BI48|R1BI48_EMIHU Uncharacterized protein OS=Emiliania huxleyi OX=2903 GN=EMIHUDRAFT_452958 PE=4 SV=1	SNase	PF00565.16	2.5e-57	Staphylococcal nuclease homologue	Emiliania-huxleyi-PLYM219-20130905|19052_1	0	Emiliania-huxleyi-PLYM219-20130905|19052_1 41cP2QMeuetWiIYIf2/ffzx0zOY Emiliania huxleyi PLYM219
TRINITY_DN15497_c0_g1_i1	magenta	0.964552	1.08e-13	0.608014	0.0163696	ehx:EMIHUDRAFT_462359	0	hypothetical protein	NA	NA	NA	NA	NA	NA	NA	NA	tr|R1DPB7|R1DPB7_EMIHU	0	tr|R1DPB7|R1DPB7_EMIHU Uncharacterized protein OS=Emiliania huxleyi OX=2903 GN=EMIHUDRAFT_462359 PE=4 SV=1	NA	NA	NA	NA	jgi_462359_8462.m000263-Emihu1	0	jgi_462359_8462.m000263-Emihu1 QmOHZxLd1K9QNDs8Ti/cTC4/o8U Emiliania huxleyi CCMP1516
TRINITY_DN15511_c0_g1_i2	magenta	0.835432	3.33e-07	0.488245	0.0407851	ehx:EMIHUDRAFT_211533	2.92e-114	hypothetical protein	ptm:GSPATT00036259001	K08770	UBC	ubiquitin C	3.35e-11				tr|R1BYQ2|R1BYQ2_EMIHU	1.25e-113	tr|R1BYQ2|R1BYQ2_EMIHU NAD(P)(+)--arginine ADP-ribosyltransferase OS=Emiliania huxleyi OX=2903 GN=EMIHUDRAFT_211533 PE=3 SV=1	ADPrib_exo_Tox	PF03496.13	2.5e-06	ADP-ribosyltransferase exoenzyme	Isochrysis-sp-CCMP1244-20130912|10259_1	2.81e-128	Isochrysis-sp-CCMP1244-20130912|10259_1 nnwuE5YdAumQKtw7v70BNBgaOQU Isochrysis sp CCMP1244
TRINITY_DN15520_c0_g1_i1	cyan	0.842118	8.04e-08	0.697684	0.000384537	ehx:EMIHUDRAFT_445499	0	hypothetical protein	NA	NA	NA	NA	NA	NA	NA	NA	tr|R1DNN0|R1DNN0_EMIHU	0	tr|R1DNN0|R1DNN0_EMIHU Uncharacterized protein OS=Emiliania huxleyi OX=2903 GN=EMIHUDRAFT_434628 PE=4 SV=1	NA	NA	NA	NA	Emiliania-huxleyi-PLYM219-20130905|11494_1	0	Emiliania-huxleyi-PLYM219-20130905|11494_1 rjp0zI7X/FefRivo1OjnwjpIcN0 Emiliania huxleyi PLYM219
TRINITY_DN15531_c0_g2_i2	magenta	0.851277	1.22e-07	0.518649	0.0324427	ehx:EMIHUDRAFT_352007	1.29e-77	hypothetical protein	NA	NA	NA	NA	NA	NA	NA	NA	tr|A0A0M0JA91|A0A0M0JA91_9EUKA	1.76e-121	tr|A0A0M0JA91|A0A0M0JA91_9EUKA Phospholipid scramblase OS=Chrysochromulina sp. CCMP291 OX=1460289 GN=Ctob_005200 PE=3 SV=1	Scramblase	PF03803.14	2.1e-17	Scramblase	Emiliania-huxleyi-374-20130904|81790_1	0	Emiliania-huxleyi-374-20130904|81790_1 CMYmL+Z5YIHUSrmob//nTunO2s8 Emiliania huxleyi 374
TRINITY_DN15535_c0_g2_i2	blue	0.911427	9.84e-10	0.480057	0.0402471	NA	NA	NA	NA	NA	NA	NA	NA	NA	NA	NA	NA	NA	NA	NA	NA	NA	NA	NA	NA	NA
TRINITY_DN15596_c0_g2_i1	purple	0.834785	6.17e-07	0.552988	0.0351525	ehx:EMIHUDRAFT_450163	0	hypothetical protein	mis:MICPUN_107436	K00476	ASPH	aspartate beta-hydroxylase [EC:1.14.11.16]	2.75e-52				tr|R1F1S5|R1F1S5_EMIHU	0	tr|R1F1S5|R1F1S5_EMIHU Uncharacterized protein OS=Emiliania huxleyi OX=2903 GN=EMIHUDRAFT_450163 PE=4 SV=1	Asp_Arg_Hydrox	PF05118.14	2.8e-43	Aspartyl/Asparaginyl beta-hydroxylase	jgi_450163_8472.m000203-Emihu1	0	jgi_450163_8472.m000203-Emihu1 rRdEU+xxUrsKUTkW1VNjdBsT1fM Emiliania huxleyi CCMP1516
TRINITY_DN15599_c0_g1_i1	cyan	0.871379	8.85e-09	0.716233	0.000287341	ehx:EMIHUDRAFT_435040	0	hypothetical protein	ehx:EMIHUDRAFT_435040	K13667	RUMI, KTELC1	protein glucosyltransferase [EC:2.4.1.-]	0				tr|R1CTJ0|R1CTJ0_EMIHU	0	tr|R1CTJ0|R1CTJ0_EMIHU Uncharacterized protein OS=Emiliania huxleyi OX=2903 GN=EMIHUDRAFT_435040 PE=4 SV=1	Glyco_transf_90	PF05686.11	6.1e-38	Glycosyl transferase family 90	Emiliania-huxleyi-CCMP370-20130905|35731_1	0	Emiliania-huxleyi-CCMP370-20130905|35731_1 5fh0sv82RS1HuDtVYq1VCek2FXs Emiliania huxleyi CCMP370
TRINITY_DN15605_c0_g1_i1	cyan	0.879587	4.54e-09	0.495501	0.0128486	ehx:EMIHUDRAFT_435731	0	hypothetical protein	NA	NA	NA	NA	NA	NA	NA	NA	tr|R1EQT6|R1EQT6_EMIHU	0	tr|R1EQT6|R1EQT6_EMIHU Uncharacterized protein OS=Emiliania huxleyi OX=2903 GN=EMIHUDRAFT_435731 PE=4 SV=1	CRAL_TRIO	PF00650.19	5.4e-14	CRAL/TRIO domain	jgi_435731_8480.m000042-Emihu1	0	jgi_435731_8480.m000042-Emihu1 ZyQHaszveMMrSOBxR2Y+fqFBCJg Emiliania huxleyi CCMP1516
TRINITY_DN15613_c0_g1_i1	blue	0.943225	2.16e-11	0.554249	0.0222802	ehx:EMIHUDRAFT_115992	0	choline dehydrogenase	sil:SPO1088	K00108	betA, CHDH	choline dehydrogenase [EC:1.1.99.1]	0	M00555	Betaine biosynthesis, choline => betaine	Pathway module; Nucleotide and amino acid metabolism; Serine and threonine metabolism	tr|R1CMS8|R1CMS8_EMIHU	0	tr|R1CMS8|R1CMS8_EMIHU Choline dehydrogenase OS=Emiliania huxleyi OX=2903 GN=EMIHUDRAFT_115992 PE=4 SV=1	DAO	PF01266.23	2.6e-06	FAD dependent oxidoreductase	Isochrysis-sp-CCMP1244-20130912|55369_1	0	Isochrysis-sp-CCMP1244-20130912|55369_1 pjPbwecfposDnCNV7GyAn1uXa5k Isochrysis sp CCMP1244
TRINITY_DN15630_c0_g1_i1	blue	0.588429	0.00168586	0.598184	0.0175644	ehx:EMIHUDRAFT_224376	2.72e-60	hypothetical protein	NA	NA	NA	NA	NA	NA	NA	NA	tr|R1FYJ4|R1FYJ4_EMIHU	1.16e-59	tr|R1FYJ4|R1FYJ4_EMIHU Uncharacterized protein OS=Emiliania huxleyi OX=2903 GN=EMIHUDRAFT_224376 PE=4 SV=1	NA	NA	NA	NA	Emiliania-huxleyi-379-20130905|50432_1	0	Emiliania-huxleyi-379-20130905|50432_1 d8MQwHbaSESAVuqrI1hrpcqaGVE Emiliania huxleyi 379
TRINITY_DN15693_c0_g1_i1	purple	0.893019	1.53e-08	0.768008	0.00144753	ehx:EMIHUDRAFT_195676	0	hypothetical protein	mrm:A7982_04279	K11208	yncG	GST-like protein	1.58e-64				tr|R1CJN4|R1CJN4_EMIHU	0	tr|R1CJN4|R1CJN4_EMIHU Uncharacterized protein OS=Emiliania huxleyi OX=2903 GN=EMIHUDRAFT_195676 PE=4 SV=1	GST_N_3	PF13417.5	1.1e-11	Glutathione S-transferase, N-terminal domain	Emiliania-huxleyi-PLYM219-20130905|174568_1	0	Emiliania-huxleyi-PLYM219-20130905|174568_1 z/iQmnTPjm6i40I/mcqSakUI80o Emiliania huxleyi PLYM219
TRINITY_DN15731_c0_g1_i2	blue	0.751137	1.57e-05	0.578519	0.0193601	ehx:EMIHUDRAFT_439805	0	hypothetical protein	ehx:EMIHUDRAFT_439805	K08994	yneE, BEST	ion channel-forming bestrophin family protein	0				tr|R1DY35|R1DY35_EMIHU	0	tr|R1DY35|R1DY35_EMIHU Uncharacterized protein OS=Emiliania huxleyi OX=2903 GN=EMIHUDRAFT_439805 PE=4 SV=1	Bestrophin	PF01062.20	5.5e-14	Bestrophin, RFP-TM, chloride channel	jgi_439805_8544.m000004-Emihu1	0	jgi_439805_8544.m000004-Emihu1 uyg6L49yL9gdoSK3ZbnQsGwjlmU Emiliania huxleyi CCMP1516
TRINITY_DN15737_c0_g2_i1	blue	0.875804	2.18e-08	0.507301	0.0320322	smin:v1.2.025906.t1	0	.2.025906.t1 symbB.v1.2.025906.t1; -	NA	NA	NA	NA	NA	NA	NA	NA	tr|A0A1Q9DP87|A0A1Q9DP87_SYMMI	0	tr|A0A1Q9DP87|A0A1Q9DP87_SYMMI Arylsulfatase B OS=Symbiodinium microadriaticum OX=2951 GN=Arsb PE=4 SV=1	Sulfatase	PF00884.22	4.9e-49	Sulfatase	Isochrysis-sp-CCMP1244-20130912|9257_1	0	Isochrysis-sp-CCMP1244-20130912|9257_1 3QDVtnpyfERQk0BEB1jbkH3gYE0 Isochrysis sp CCMP1244
TRINITY_DN15783_c0_g1_i4	lightyellow	0.664348	0.000371654	0.537765	0.0456559	ehx:EMIHUDRAFT_102968	4.46e-125	hypothetical protein	ehx:EMIHUDRAFT_246658	K14358	SCRN	secernin	1.66e-115				tr|R1DPJ0|R1DPJ0_EMIHU	1.9e-124	tr|R1DPJ0|R1DPJ0_EMIHU Uncharacterized protein OS=Emiliania huxleyi OX=2903 GN=EMIHUDRAFT_102968 PE=4 SV=1	Peptidase_C69	PF03577.14	2.8e-06	Peptidase family C69	Emiliania-huxleyi-374-20130904|14065_1	0	Emiliania-huxleyi-374-20130904|14065_1 evgDjjRH2PG+uJgfmkL/2UwQ0fs Emiliania huxleyi 374
TRINITY_DN15820_c0_g2_i1	magenta	0.71883	5.2e-05	0.468132	0.0481527	ehx:EMIHUDRAFT_243785	6.34e-114	hypothetical protein	NA	NA	NA	NA	NA	NA	NA	NA	tr|R1DVM2|R1DVM2_EMIHU	2.7e-113	tr|R1DVM2|R1DVM2_EMIHU Uncharacterized protein OS=Emiliania huxleyi OX=2903 GN=EMIHUDRAFT_243785 PE=4 SV=1	LIM	PF00412.21	4.2e-06	LIM domain	Gephyrocapsa-oceanica-RCC1303-20130911|151728_1	0	Gephyrocapsa-oceanica-RCC1303-20130911|151728_1 WjTXy2cGruUq3XCT+eiCqq9eRcc Gephyrocapsa oceanica RCC1303
TRINITY_DN15821_c0_g3_i1	cyan	0.939662	3.57e-12	0.660626	0.000773653	ehx:EMIHUDRAFT_99464	1.56e-29	protein phosphatase	ehx:EMIHUDRAFT_99464	K17508	PTC7, PPTC7	protein phosphatase PTC7 [EC:3.1.3.16]	1.56e-29				tr|R1F9U6|R1F9U6_EMIHU	6.67e-29	tr|R1F9U6|R1F9U6_EMIHU Protein phosphatase OS=Emiliania huxleyi OX=2903 GN=EMIHUDRAFT_99464 PE=4 SV=1	NA	NA	NA	NA	Emiliania-huxleyi-CCMP370-20130905|15758_1	2.18e-138	Emiliania-huxleyi-CCMP370-20130905|15758_1 4xAwahcXQOF2g3DgSx6wtz1Y7EE Emiliania huxleyi CCMP370
TRINITY_DN15830_c0_g1_i1	blue	0.787406	3.63e-06	0.575041	0.0194526	ehx:EMIHUDRAFT_454347	4.12e-121	hypothetical protein	NA	NA	NA	NA	NA	NA	NA	NA	tr|R1DXR9|R1DXR9_EMIHU	1.76e-120	tr|R1DXR9|R1DXR9_EMIHU Uncharacterized protein OS=Emiliania huxleyi OX=2903 GN=EMIHUDRAFT_454347 PE=4 SV=1	NA	NA	NA	NA	Emiliania-huxleyi-CCMP370-20130905|15943_1	0	Emiliania-huxleyi-CCMP370-20130905|15943_1 NutsUGCFK2DfompFWIflTjYZH84 Emiliania huxleyi CCMP370
TRINITY_DN15831_c0_g1_i2	magenta	0.903959	1.24e-09	0.56797	0.0202	ehx:EMIHUDRAFT_437207	0	hypothetical protein	ehx:EMIHUDRAFT_437207	K01110	PTEN	phosphatidylinositol-3,4,5-trisphosphate 3-phosphatase and dual-specificity protein phosphatase PTEN [EC:3.1.3.16 3.1.3.48 3.1.3.67]	0				tr|R1BSU0|R1BSU0_EMIHU	0	tr|R1BSU0|R1BSU0_EMIHU Uncharacterized protein OS=Emiliania huxleyi OX=2903 GN=EMIHUDRAFT_437207 PE=4 SV=1	DSPc	PF00782.19	1.3e-11	Dual specificity phosphatase, catalytic domain	Gephyrocapsa-oceanica-RCC1303-20130911|31312_1	0	Gephyrocapsa-oceanica-RCC1303-20130911|31312_1 w3+4WEAiOaWOe4qC66qLArw48jY Gephyrocapsa oceanica RCC1303
TRINITY_DN15838_c0_g1_i1	lightgreen	0.867283	4.82e-08	0.533737	0.0444347	ehx:EMIHUDRAFT_223823	1.3e-81	hypothetical protein	NA	NA	NA	NA	NA	NA	NA	NA	tr|R1FZQ6|R1FZQ6_EMIHU	5.55e-81	tr|R1FZQ6|R1FZQ6_EMIHU Uncharacterized protein OS=Emiliania huxleyi OX=2903 GN=EMIHUDRAFT_223823 PE=4 SV=1	Senescence	PF06911.11	5.3e-25	Senescence-associated protein	Emiliania-huxleyi-CCMP370-20130905|24123_1	0	Emiliania-huxleyi-CCMP370-20130905|24123_1 49TCOWNA+t57krHtdJK/7YqSByY Emiliania huxleyi CCMP370
TRINITY_DN15847_c0_g1_i2	blue	0.767781	8.17e-06	0.557576	0.0222802	adf:107339115	7.42e-37	uncharacterized LOC107339115	NA	NA	NA	NA	NA	NA	NA	NA	tr|R1DME2|R1DME2_EMIHU	1.16e-33	tr|R1DME2|R1DME2_EMIHU Uncharacterized protein OS=Emiliania huxleyi OX=2903 GN=EMIHUDRAFT_455141 PE=4 SV=1	NA	NA	NA	NA	Emiliania-huxleyi-PLYM219-20130905|19341_1	5e-134	Emiliania-huxleyi-PLYM219-20130905|19341_1 3tLV7Dq7QSgGxv3Wi4hBM0BgJFo Emiliania huxleyi PLYM219
TRINITY_DN15853_c0_g1_i3	cyan	0.568714	0.00249469	0.583066	0.00311238	ehx:EMIHUDRAFT_201911	8.96e-59	hypothetical protein	lja:Lj2g3v1573080.1	K14457	MOGAT2, MGAT2	2-acylglycerol O-acyltransferase 2 [EC:2.3.1.22]	1.28e-10				tr|R1FFD5|R1FFD5_EMIHU	3.82e-58	tr|R1FFD5|R1FFD5_EMIHU Uncharacterized protein OS=Emiliania huxleyi OX=2903 GN=EMIHUDRAFT_201903 PE=4 SV=1	DAGAT	PF03982.12	1.4e-15	Diacylglycerol acyltransferase	Emiliania-huxleyi-PLYM219-20130905|15475_1	7.7e-112	Emiliania-huxleyi-PLYM219-20130905|15475_1 ujqFojkbH1K7qoZ53QuqhgBwRY0 Emiliania huxleyi PLYM219
TRINITY_DN15857_c0_g1_i3	cyan	0.618047	0.000807329	0.459059	0.0221314	ehx:EMIHUDRAFT_461199	4.15e-27	hypothetical protein	ehx:EMIHUDRAFT_461199	K22128	PIEZO1_2, FAM38	piezo-type mechanosensitive ion channel component 1/2	4.15e-27				tr|R1EJA5|R1EJA5_EMIHU	1.77e-26	tr|R1EJA5|R1EJA5_EMIHU Uncharacterized protein OS=Emiliania huxleyi OX=2903 GN=EMIHUDRAFT_461199 PE=4 SV=1	Piezo_RRas_bdg	PF12166.7	1.2e-34	Piezo non-specific cation channel, R-Ras-binding	Emiliania-huxleyi-379-20130905|95489_1	4.78e-134	Emiliania-huxleyi-379-20130905|95489_1 SO779hCFexC+MTyCR1s6pBu/3Uc Emiliania huxleyi 379
TRINITY_DN15893_c0_g1_i1	cyan	0.932673	1.17e-11	0.520227	0.00906279	ehx:EMIHUDRAFT_194182	0	hypothetical protein	NA	NA	NA	NA	NA	NA	NA	NA	tr|R1E257|R1E257_EMIHU	0	tr|R1E257|R1E257_EMIHU Uncharacterized protein OS=Emiliania huxleyi OX=2903 GN=EMIHUDRAFT_194182 PE=4 SV=1	NA	NA	NA	NA	jgi_194182_8452.m000150-Emihu1	0	jgi_194182_8452.m000150-Emihu1 AMlXLisG1dDo+509PpIu0z06zMQ Emiliania huxleyi CCMP1516
TRINITY_DN15899_c0_g1_i1	purple	0.728374	6.67e-05	0.563113	0.0301708	ehx:EMIHUDRAFT_365818	6.75e-21	hypothetical protein	NA	NA	NA	NA	NA	NA	NA	NA	tr|R1D2R8|R1D2R8_EMIHU	2.88e-20	tr|R1D2R8|R1D2R8_EMIHU Uncharacterized protein OS=Emiliania huxleyi OX=2903 GN=EMIHUDRAFT_365818 PE=4 SV=1	PDZ	PF00595.23	1.9e-12	PDZ domain (Also known as	Emiliania-huxleyi-PLYM219-20130905|6363_1	0	Emiliania-huxleyi-PLYM219-20130905|6363_1 P8IZrnFhGq5fJuw+Q2eQ+RPNd48 Emiliania huxleyi PLYM219
TRINITY_DN15917_c0_g3_i2	cyan	0.898841	7.47e-10	0.596906	0.00246581	NA	NA	NA	NA	NA	NA	NA	NA	NA	NA	NA	NA	NA	NA	NA	NA	NA	NA	NA	NA	NA
TRINITY_DN15930_c1_g1_i2	cyan	0.589155	0.0015894	0.542114	0.00644329	ehx:EMIHUDRAFT_372388	7.68e-172	hypothetical protein	NA	NA	NA	NA	NA	NA	NA	NA	tr|R1CU45|R1CU45_EMIHU	3.28e-171	tr|R1CU45|R1CU45_EMIHU Uncharacterized protein OS=Emiliania huxleyi OX=2903 GN=EMIHUDRAFT_372388 PE=4 SV=1	NA	NA	NA	NA	Gephyrocapsa-oceanica-RCC1303-20130911|16843_1	0	Gephyrocapsa-oceanica-RCC1303-20130911|16843_1 Lhlw3dREXcUcspPZH2FukJs1Npg Gephyrocapsa oceanica RCC1303
TRINITY_DN15946_c0_g2_i3	blue	0.500837	0.00928681	0.502379	0.0329461	ehx:EMIHUDRAFT_104695	1.46e-110	hypothetical protein	ehx:EMIHUDRAFT_364060	K09420	MYB, C-MYB	transcriptional activator Myb	1.13e-06				tr|R1DL98|R1DL98_EMIHU	6.22e-110	tr|R1DL98|R1DL98_EMIHU Uncharacterized protein OS=Emiliania huxleyi OX=2903 GN=EMIHUDRAFT_104695 PE=4 SV=1	Myb_DNA-bind_6	PF13921.5	1.4e-09	Myb-like DNA-binding domain	jgi_104695_8502.m000005-Emihu1	1.57e-110	jgi_104695_8502.m000005-Emihu1 9V1tjHxleWDbm6W9ql2jXoX9N/M Emiliania huxleyi CCMP1516
TRINITY_DN15975_c0_g1_i2	magenta	0.815423	1.01e-06	0.568705	0.0202	ehx:EMIHUDRAFT_234939	3.16e-59	hypothetical protein	NA	NA	NA	NA	NA	NA	NA	NA	tr|R1EZ05|R1EZ05_EMIHU	1.35e-58	tr|R1EZ05|R1EZ05_EMIHU Uncharacterized protein OS=Emiliania huxleyi OX=2903 GN=EMIHUDRAFT_234939 PE=4 SV=1	fn3	PF00041.20	1.2e-07	Fibronectin type III domain	jgi_441427_8583.m000067-Emihu1	0	jgi_441427_8583.m000067-Emihu1 OUwUy+M6iG5djh61LWzsIkZDtVo Emiliania huxleyi CCMP1516
TRINITY_DN15982_c0_g1_i1	magenta	0.776649	5.97e-06	0.484344	0.0425642	ehx:EMIHUDRAFT_424485	5.85e-91	hypothetical protein	ehx:EMIHUDRAFT_424485	K14676	NTE, NRE	lysophospholipid hydrolase [EC:3.1.1.5]	5.85e-91				tr|R1EAM5|R1EAM5_EMIHU	2.49e-90	tr|R1EAM5|R1EAM5_EMIHU Uncharacterized protein OS=Emiliania huxleyi OX=2903 GN=EMIHUDRAFT_424485 PE=4 SV=1	NA	NA	NA	NA	Emiliania-huxleyi-379-20130905|6776_1	0	Emiliania-huxleyi-379-20130905|6776_1 Iba0zV+ZlN9uwpMuul6LFgU70C4 Emiliania huxleyi 379
TRINITY_DN15984_c3_g1_i1	cyan	0.930289	1.72e-11	0.67649	0.000568067	ehx:EMIHUDRAFT_470672	8.22e-118	hypothetical protein	NA	NA	NA	NA	NA	NA	NA	NA	tr|R1BUW2|R1BUW2_EMIHU	3.51e-117	tr|R1BUW2|R1BUW2_EMIHU Uncharacterized protein (Fragment) OS=Emiliania huxleyi OX=2903 GN=EMIHUDRAFT_470672 PE=4 SV=1	NA	NA	NA	NA	Emiliania-huxleyi-PLYM219-20130905|8472_1	0	Emiliania-huxleyi-PLYM219-20130905|8472_1 fcu2h6uKY3DM7ZSop2iluXYyq2I Emiliania huxleyi PLYM219
TRINITY_DN15995_c0_g1_i1	cyan	0.722196	3.41e-05	0.57605	0.00350555	adu:107474280	2.88e-148	serine/threonine-protein kinase tricorner	adu:107474280	K08790	STK38, NDR	serine/threonine kinase 38 [EC:2.7.11.1]	2.88e-148				tr|A0A2I4DLW7|A0A2I4DLW7_9ROSI	3.42e-146	tr|A0A2I4DLW7|A0A2I4DLW7_9ROSI Non-specific serine/threonine protein kinase OS=Juglans regia OX=51240 GN=LOC108981432 PE=4 SV=1	Pkinase	PF00069.24	1.1e-61	Protein kinase domain	Gephyrocapsa-oceanica-RCC1303-20130911|16653_1	0	Gephyrocapsa-oceanica-RCC1303-20130911|16653_1 TSLbnZKzHgw9rmvG0Uj4puwrV7U Gephyrocapsa oceanica RCC1303
TRINITY_DN15999_c0_g1_i1	blue	0.863226	5.6e-08	0.627521	0.0155397	ehx:EMIHUDRAFT_457974	4.03e-71	hypothetical protein	ehx:EMIHUDRAFT_457974	K16457	CEP76	centrosomal protein CEP76	4.03e-71				tr|R1EA51|R1EA51_EMIHU	1.72e-70	tr|R1EA51|R1EA51_EMIHU Uncharacterized protein OS=Emiliania huxleyi OX=2903 GN=EMIHUDRAFT_457974 PE=4 SV=1	CEP76-C2	PF15627.5	2.2e-07	CEP76 C2 domain	Emiliania-huxleyi-CCMP370-20130905|34940_1	2.06e-75	Emiliania-huxleyi-CCMP370-20130905|34940_1 /EbD0CO86zCXpNEw6Id3r9P2iwo Emiliania huxleyi CCMP370
TRINITY_DN15999_c0_g2_i1	blue	0.866314	4.63e-08	0.602569	0.0169544	ehx:EMIHUDRAFT_44132	4.62e-15	hypothetical protein	NA	NA	NA	NA	NA	NA	NA	NA	tr|R1E0C8|R1E0C8_EMIHU	1.97e-14	tr|R1E0C8|R1E0C8_EMIHU Uncharacterized protein (Fragment) OS=Emiliania huxleyi OX=2903 GN=EMIHUDRAFT_44132 PE=4 SV=1	WD40	PF00400.31	3.9e-11	WD domain, G-beta repeat	Gephyrocapsa-oceanica-RCC1303-20130911|150983_1	7.87e-17	Gephyrocapsa-oceanica-RCC1303-20130911|150983_1 WztT+Nc2+/kmp7B7auGMbhc4NiM Gephyrocapsa oceanica RCC1303
TRINITY_DN16040_c0_g2_i1	magenta	0.883133	9.5e-09	0.510019	0.034104	ehx:EMIHUDRAFT_242053	2.26e-149	Hypothetical protein	smin:v1.2.009423.t1	K10408	DNAH	dynein heavy chain, axonemal	1.63e-45				tr|R1CCB5|R1CCB5_EMIHU	9.62e-149	tr|R1CCB5|R1CCB5_EMIHU Uncharacterized protein OS=Emiliania huxleyi OX=2903 GN=EMIHUDRAFT_242053 PE=4 SV=1	Lipoxygenase	PF00305.18	7e-10	Lipoxygenase	Gephyrocapsa-oceanica-RCC1303-20130911|1468_1	0	Gephyrocapsa-oceanica-RCC1303-20130911|1468_1 QLGXhFazkmSd/RFgSnr3VqRMzOM Gephyrocapsa oceanica RCC1303
TRINITY_DN16046_c0_g1_i8	blue	0.778476	5.21e-06	0.470263	0.0442449	ehx:EMIHUDRAFT_457374	1.06e-121	hypothetical protein	bvv:BHK69_19725	K13995	nicF	maleamate amidohydrolase [EC:3.5.1.107]	4.42e-54	M00622	Nicotinate degradation, nicotinate => fumarate	Pathway module; Nucleotide and amino acid metabolism; Cofactor and vitamin biosynthesis	tr|R1CT85|R1CT85_EMIHU	4.53e-121	tr|R1CT85|R1CT85_EMIHU Uncharacterized protein OS=Emiliania huxleyi OX=2903 GN=EMIHUDRAFT_457374 PE=4 SV=1	Isochorismatase	PF00857.19	5e-33	Isochorismatase family	Emiliania-huxleyi-CCMP370-20130905|177217_1	1.43e-175	Emiliania-huxleyi-CCMP370-20130905|177217_1 cBhexQWbRRMbyLwildsMZV7RnBw Emiliania huxleyi CCMP370
TRINITY_DN16055_c0_g1_i1	lightyellow	0.878727	1.92e-08	0.64937	0.0147993	ehx:EMIHUDRAFT_470080	0	peroxiredoxin	NA	NA	NA	NA	NA	NA	NA	NA	tr|R1CAP2|R1CAP2_EMIHU	0	tr|R1CAP2|R1CAP2_EMIHU Peroxiredoxin OS=Emiliania huxleyi OX=2903 GN=EMIHUDRAFT_470080 PE=4 SV=1	Redoxin	PF08534.9	1.5e-19	Redoxin	Emiliania-huxleyi-379-20130905|96713_1	0	Emiliania-huxleyi-379-20130905|96713_1 y4aezuPBRkqTSUYTWdyEIiAViFg Emiliania huxleyi 379
TRINITY_DN16071_c1_g2_i4	magenta	0.581839	0.00204874	0.484316	0.0425642	ehx:EMIHUDRAFT_216777	2.33e-110	hypothetical protein	ehx:EMIHUDRAFT_216777	K11594	DDX3X, bel	ATP-dependent RNA helicase DDX3X [EC:3.6.4.13]	2.33e-110				tr|R1DDS9|R1DDS9_EMIHU	9.94e-110	tr|R1DDS9|R1DDS9_EMIHU Uncharacterized protein OS=Emiliania huxleyi OX=2903 GN=EMIHUDRAFT_216777 PE=4 SV=1	Helicase_C	PF00271.30	1.9e-13	Helicase conserved C-terminal domain	Gephyrocapsa-oceanica-RCC1303-20130911|3687_1	0	Gephyrocapsa-oceanica-RCC1303-20130911|3687_1 +VP8PqbEtQSnDXuq4XMmPd5PrXY Gephyrocapsa oceanica RCC1303
TRINITY_DN16075_c0_g3_i1	blue	0.620288	0.000806241	0.552809	0.0224026	tps:THAPSDRAFT_11906	1.86e-18	predicted protein	NA	NA	NA	NA	NA	NA	NA	NA	tr|A0A0M0K4C7|A0A0M0K4C7_9EUKA	1.61e-42	tr|A0A0M0K4C7|A0A0M0K4C7_9EUKA Uncharacterized protein (Fragment) OS=Chrysochromulina sp. CCMP291 OX=1460289 GN=Ctob_015126 PE=4 SV=1	NA	NA	NA	NA	Emiliania-huxleyi-PLYM219-20130905|6358_1	6.18e-136	Emiliania-huxleyi-PLYM219-20130905|6358_1 vjn9Usav47KxMv9TbDNo1KoqkfY Emiliania huxleyi PLYM219
TRINITY_DN16094_c0_g1_i1	blue	0.840917	2.36e-07	0.467152	0.0454388	ehx:EMIHUDRAFT_470091	0	hypothetical protein	ehx:EMIHUDRAFT_470091	K01137	GNS	N-acetylglucosamine-6-sulfatase [EC:3.1.6.14]	0	M00078; M00079	Heparan sulfate degradation; Keratan sulfate degradation	Pathway module; Carbohydrate and lipid metabolism; Glycosaminoglycan metabolism ::: Pathway module; Carbohydrate and lipid metabolism; Glycosaminoglycan metabolism	tr|R1C9H7|R1C9H7_EMIHU	0	tr|R1C9H7|R1C9H7_EMIHU Uncharacterized protein OS=Emiliania huxleyi OX=2903 GN=EMIHUDRAFT_470091 PE=4 SV=1	Sulfatase	PF00884.22	9.6e-38	Sulfatase	Isochrysis-sp-CCMP1244-20130912|7149_1	0	Isochrysis-sp-CCMP1244-20130912|7149_1 njXliqhmFYj8HRuNomnCbOqFY8w Isochrysis sp CCMP1244
TRINITY_DN16119_c2_g2_i1	magenta	0.785461	4.02e-06	0.534663	0.0278653	ehx:EMIHUDRAFT_450691	0	hypothetical protein	NA	NA	NA	NA	NA	NA	NA	NA	tr|R1EGM7|R1EGM7_EMIHU	0	tr|R1EGM7|R1EGM7_EMIHU Uncharacterized protein OS=Emiliania huxleyi OX=2903 GN=EMIHUDRAFT_450691 PE=4 SV=1	Kelch_1	PF01344.24	1.1e-11	Kelch motif	Emiliania-huxleyi-CCMP370-20130905|7353_1	0	Emiliania-huxleyi-CCMP370-20130905|7353_1 07kxwqtmd3veW54puGcsUZrTUpQ Emiliania huxleyi CCMP370
TRINITY_DN16152_c0_g1_i2	magenta	0.692638	0.000121712	0.505665	0.0350972	ehx:EMIHUDRAFT_457583	6.17e-71	Vps33-2; Vps33, SM superfamily protein	ehx:EMIHUDRAFT_457583	K20182	VPS33	vacuolar protein sorting-associated protein 33	6.17e-71				tr|R1EQN8|R1EQN8_EMIHU	2.63e-70	tr|R1EQN8|R1EQN8_EMIHU Vps33, SM superfamily protein OS=Emiliania huxleyi OX=2903 GN=Vps33-2 PE=3 SV=1	Sec1	PF00995.22	1.8e-13	Sec1 family	Emiliania-huxleyi-379-20130905|97246_1	1.74e-73	Emiliania-huxleyi-379-20130905|97246_1 wK8SkxGuIarhRO4oOx82gZzLbx0 Emiliania huxleyi 379
TRINITY_DN16172_c0_g1_i1	cyan	0.579738	0.0019618	0.635199	0.00124348	ehx:EMIHUDRAFT_116355	3.62e-94	hypothetical protein	NA	NA	NA	NA	NA	NA	NA	NA	tr|R1CLV9|R1CLV9_EMIHU	1.54e-93	tr|R1CLV9|R1CLV9_EMIHU Uncharacterized protein OS=Emiliania huxleyi OX=2903 GN=EMIHUDRAFT_116355 PE=4 SV=1	NA	NA	NA	NA	Emiliania-huxleyi-PLYM219-20130905|5487_1	0	Emiliania-huxleyi-PLYM219-20130905|5487_1 KHO7pyF3x571PyQRmvAHH1BIeTM Emiliania huxleyi PLYM219
TRINITY_DN16172_c0_g1_i3	cyan	0.824936	2.51e-07	0.657493	0.000794862	ehx:EMIHUDRAFT_116355	2.6e-115	hypothetical protein	NA	NA	NA	NA	NA	NA	NA	NA	tr|R1CLV9|R1CLV9_EMIHU	1.11e-114	tr|R1CLV9|R1CLV9_EMIHU Uncharacterized protein OS=Emiliania huxleyi OX=2903 GN=EMIHUDRAFT_116355 PE=4 SV=1	NA	NA	NA	NA	Emiliania-huxleyi-PLYM219-20130905|5487_1	0	Emiliania-huxleyi-PLYM219-20130905|5487_1 KHO7pyF3x571PyQRmvAHH1BIeTM Emiliania huxleyi PLYM219
TRINITY_DN16203_c0_g1_i1	lightcyan	0.92242	7.52e-11	0.645805	0.019857	ehx:EMIHUDRAFT_433035	0	sulfite oxidase	NA	NA	NA	NA	NA	NA	NA	NA	tr|R1DEP1|R1DEP1_EMIHU	0	tr|R1DEP1|R1DEP1_EMIHU Sulfite oxidase OS=Emiliania huxleyi OX=2903 GN=EMIHUDRAFT_433035 PE=4 SV=1	Oxidored_molyb	PF00174.18	1.5e-50	Oxidoreductase molybdopterin binding domain	Gephyrocapsa-oceanica-RCC1303-20130911|13678_1	0	Gephyrocapsa-oceanica-RCC1303-20130911|13678_1 tAvpTtet9ZxfpjOn+aJWtVMWdL4 Gephyrocapsa oceanica RCC1303
TRINITY_DN16217_c0_g3_i1	cyan	0.961991	3.83e-14	0.748212	0.000164748	ehx:EMIHUDRAFT_457104	0	hypothetical protein	ngr:NAEGRDRAFT_56285	K05699	ACTN1_4	actinin alpha 1/4	3.49e-78				tr|R1EY99|R1EY99_EMIHU	0	tr|R1EY99|R1EY99_EMIHU Uncharacterized protein OS=Emiliania huxleyi OX=2903 GN=EMIHUDRAFT_457104 PE=4 SV=1	Spectrin	PF00435.20	1.2e-11	Spectrin repeat	Emiliania-huxleyi-CCMP370-20130905|34148_1	0	Emiliania-huxleyi-CCMP370-20130905|34148_1 fpvQebR8FicX7rSzbcQ09Oy2r2w Emiliania huxleyi CCMP370
TRINITY_DN16232_c0_g1_i2	magenta	0.679371	0.000181625	0.483503	0.0427692	ehx:EMIHUDRAFT_111143	0	cytochrome P450	sko:100372479	K07436	CYP24A1	vitamin D3 24-hydroxylase [EC:1.14.15.16]	3.36e-38				tr|R1FN04|R1FN04_EMIHU	0	tr|R1FN04|R1FN04_EMIHU Cytochrome P450 OS=Emiliania huxleyi OX=2903 GN=EMIHUDRAFT_111143 PE=3 SV=1	p450	PF00067.21	3.9e-51	Cytochrome P450	Emiliania-huxleyi-PLYM219-20130905|8410_1	0	Emiliania-huxleyi-PLYM219-20130905|8410_1 QHZDumMU3X6wgaiQOAbjJARwhQc Emiliania huxleyi PLYM219
TRINITY_DN16244_c0_g3_i1	blue	0.911026	9.93e-10	0.466128	0.0457087	ehx:EMIHUDRAFT_451202	3.05e-104	putative two component response regulator	vni:VIBNI_A0282	K07648	arcB	two-component system, OmpR family, aerobic respiration control sensor histidine kinase ArcB [EC:2.7.13.3]	6.57e-14	M00456	ArcB-ArcA (anoxic redox control) two-component regulatory system	Functional set; Environmental information processing; Two-component regulatory system	tr|R1DW67|R1DW67_EMIHU	1.3e-103	tr|R1DW67|R1DW67_EMIHU Putative two component response regulator OS=Emiliania huxleyi OX=2903 GN=EMIHUDRAFT_451202 PE=4 SV=1	Response_reg	PF00072.23	9.2e-14	Response regulator receiver domain	jgi_451202_8484.m000104-Emihu1	3.28e-104	jgi_451202_8484.m000104-Emihu1 c9naXICDwMCnIy1Ys8EtV3mLpmo Emiliania huxleyi CCMP1516
TRINITY_DN16258_c0_g1_i1	cyan	0.526249	0.00586105	0.505692	0.0112864	ehx:EMIHUDRAFT_95007	3.45e-39	hypothetical protein	NA	NA	NA	NA	NA	NA	NA	NA	tr|R1G7G5|R1G7G5_EMIHU	1.47e-38	tr|R1G7G5|R1G7G5_EMIHU Uncharacterized protein OS=Emiliania huxleyi OX=2903 GN=EMIHUDRAFT_95007 PE=4 SV=1	NYN	PF01936.17	9.1e-20	NYN domain	Emiliania-huxleyi-PLYM219-20130905|12487_1	0	Emiliania-huxleyi-PLYM219-20130905|12487_1 JBAGBzuM+D5YXBSs8Nqu6j+Bemw Emiliania huxleyi PLYM219
TRINITY_DN16267_c0_g1_i1	blue	0.848223	1.54e-07	0.593801	0.0177499	ehx:EMIHUDRAFT_221582	1.51e-31	hypothetical protein	NA	NA	NA	NA	NA	NA	NA	NA	tr|R1D5Z0|R1D5Z0_EMIHU	6.46e-31	tr|R1D5Z0|R1D5Z0_EMIHU Uncharacterized protein OS=Emiliania huxleyi OX=2903 GN=EMIHUDRAFT_109662 PE=4 SV=1	NA	NA	NA	NA	jgi_221582_8535.m000087-Emihu1	1.63e-31	jgi_221582_8535.m000087-Emihu1 vs5jno4MFAsZGOQqYuA+n6ae/cY Emiliania huxleyi CCMP1516
TRINITY_DN16272_c0_g1_i1	blue	0.914215	7.5e-10	0.533401	0.0243468	ehx:EMIHUDRAFT_455644	0	hypothetical protein	NA	NA	NA	NA	NA	NA	NA	NA	tr|R1DG07|R1DG07_EMIHU	0	tr|R1DG07|R1DG07_EMIHU Uncharacterized protein OS=Emiliania huxleyi OX=2903 GN=EMIHUDRAFT_455644 PE=4 SV=1	Sugar_tr	PF00083.23	2.4e-12	Sugar (and other) transporter	Emiliania-huxleyi-374-20130904|649_1	0	Emiliania-huxleyi-374-20130904|649_1 8nQrGdDyBAs6ys0jWIu6hrCf2Vk Emiliania huxleyi 374
TRINITY_DN16310_c1_g1_i1	blue	0.82665	5.47e-07	0.550233	0.0226055	ehx:EMIHUDRAFT_195280	7.99e-155	hypothetical protein	mrm:A7982_09557	K03929	pnbA	para-nitrobenzyl esterase [EC:3.1.1.-]	8.18e-11				tr|R1CJ28|R1CJ28_EMIHU	3.41e-154	tr|R1CJ28|R1CJ28_EMIHU Uncharacterized protein OS=Emiliania huxleyi OX=2903 GN=EMIHUDRAFT_195280 PE=4 SV=1	COesterase	PF00135.27	2.3e-14	Carboxylesterase family	Emiliania-huxleyi-CCMP370-20130905|20420_1	0	Emiliania-huxleyi-CCMP370-20130905|20420_1 4BL+Bz4InHj8TVItBPNwRbL4TiU Emiliania huxleyi CCMP370
TRINITY_DN16318_c0_g1_i1	cyan	0.861552	1.96e-08	0.632076	0.00131168	ehx:EMIHUDRAFT_455729	2.35e-96	hypothetical protein	smin:v1.2.015178.t1	K00894	ETNK, EKI	ethanolamine kinase [EC:2.7.1.82]	2.19e-25	M00092	Phosphatidylethanolamine (PE) biosynthesis, ethanolamine => PE	Pathway module; Carbohydrate and lipid metabolism; Lipid metabolism	tr|R1FDT4|R1FDT4_EMIHU	1e-95	tr|R1FDT4|R1FDT4_EMIHU Uncharacterized protein OS=Emiliania huxleyi OX=2903 GN=EMIHUDRAFT_455729 PE=4 SV=1	Choline_kinase	PF01633.19	1e-18	Choline/ethanolamine kinase	Gephyrocapsa-oceanica-RCC1303-20130911|8295_1	0	Gephyrocapsa-oceanica-RCC1303-20130911|8295_1 UDtBKPWqFIP9IX06GzSjk63naII Gephyrocapsa oceanica RCC1303
TRINITY_DN16321_c1_g1_i2	blue	0.939664	3.71e-11	0.608258	0.0165211	ehx:EMIHUDRAFT_440947	0	hypothetical protein	pbd:PBOR_15945	K07404	pgl	6-phosphogluconolactonase [EC:3.1.1.31]	1.69e-34	M00004; M00006; M00008	Pentose phosphate pathway (Pentose phosphate cycle); Pentose phosphate pathway, oxidative phase, glucose 6P => ribulose 5P; Entner-Doudoroff pathway, glucose-6P => glyceraldehyde-3P + pyruvate	Pathway module; Carbohydrate and lipid metabolism; Central carbohydrate metabolism ::: Pathway module; Carbohydrate and lipid metabolism; Central carbohydrate metabolism ::: Pathway module; Carbohydrate and lipid metabolism; Central carbohydrate metabolism	tr|R1DJI1|R1DJI1_EMIHU	0	tr|R1DJI1|R1DJI1_EMIHU Uncharacterized protein OS=Emiliania huxleyi OX=2903 GN=EMIHUDRAFT_440947 PE=4 SV=1	Lactonase	PF10282.8	5.2e-52	Lactonase, 7-bladed beta-propeller	jgi_440947_8571.m000007-Emihu1	0	jgi_440947_8571.m000007-Emihu1 w09UkJYtJGlus6EiVEorpKK9jDQ Emiliania huxleyi CCMP1516
TRINITY_DN16322_c0_g1_i1	cyan	0.952167	3.44e-13	0.708813	0.000310073	pti:PHATRDRAFT_44936	1.6e-52	hypothetical protein	NA	NA	NA	NA	NA	NA	NA	NA	tr|A0A0M0J4D8|A0A0M0J4D8_9EUKA	7.99e-101	tr|A0A0M0J4D8|A0A0M0J4D8_9EUKA NmrA-like family protein OS=Chrysochromulina sp. CCMP291 OX=1460289 GN=Ctob_004047 PE=4 SV=1	CIA30	PF08547.11	2.6e-22	Complex I intermediate-associated protein 30	Emiliania-huxleyi-CCMP370-20130905|14783_1	0	Emiliania-huxleyi-CCMP370-20130905|14783_1 /EWalZuVXFNWvLrWgbfsQI6wUPE Emiliania huxleyi CCMP370
TRINITY_DN16324_c0_g1_i1	lightyellow	0.790142	4.25e-06	0.601471	0.0257721	dpp:DICPUDRAFT_76363	8.36e-136	hypothetical protein	dpp:DICPUDRAFT_76363	K01487	E3.5.4.3, guaD	guanine deaminase [EC:3.5.4.3]	8.36e-136				tr|A0A0M0K3E1|A0A0M0K3E1_9EUKA	0	tr|A0A0M0K3E1|A0A0M0K3E1_9EUKA Guanine deaminase OS=Chrysochromulina sp. CCMP291 OX=1460289 GN=Ctob_006221 PE=4 SV=1	Amidohydro_3	PF07969.10	1.8e-07	Amidohydrolase family	Emiliania-huxleyi-PLYM219-20130905|9481_1	0	Emiliania-huxleyi-PLYM219-20130905|9481_1 A96gqkt3SKcmvbFGSzNcD3skwsg Emiliania huxleyi PLYM219
TRINITY_DN16326_c0_g2_i1	cyan	0.91994	6.59e-11	0.592947	0.00264731	ehx:EMIHUDRAFT_354485	0	hypothetical protein	NA	NA	NA	NA	NA	NA	NA	NA	tr|R1EDA9|R1EDA9_EMIHU	0	tr|R1EDA9|R1EDA9_EMIHU Uncharacterized protein OS=Emiliania huxleyi OX=2903 GN=EMIHUDRAFT_354485 PE=4 SV=1	Hydrolase_6	PF13344.5	4.4e-10	Haloacid dehalogenase-like hydrolase	Emiliania-huxleyi-PLYM219-20130905|175331_1	0	Emiliania-huxleyi-PLYM219-20130905|175331_1 Tm3qcqiw4NTGW5ZPIBVRkBZusmI Emiliania huxleyi PLYM219
TRINITY_DN16327_c0_g1_i1	thistle1	0.907938	2.14e-10	0.596182	0.0318269	fcy:FRACYDRAFT_234831	2.27e-17	hypothetical protein	NA	NA	NA	NA	NA	NA	NA	NA	tr|A0A1E7FSY4|A0A1E7FSY4_9STRA	9.7e-17	tr|A0A1E7FSY4|A0A1E7FSY4_9STRA Uncharacterized protein OS=Fragilariopsis cylindrus CCMP1102 OX=635003 GN=FRACYDRAFT_234831 PE=4 SV=1	Methyltransf_31	PF13847.5	6e-09	Methyltransferase domain	MMETSP1329-20130426|29978_1	1.51e-63	MMETSP1329-20130426|29978_1 HIHmH8dZmcotDnJ+1To0mhWgyEc unclassified Pelagophyceae RCC1024
TRINITY_DN16327_c1_g2_i1	blue	0.823361	6.58e-07	0.615852	0.0165211	ehx:EMIHUDRAFT_447680	1.68e-121	hypothetical protein	NA	NA	NA	NA	NA	NA	NA	NA	tr|R1E7T1|R1E7T1_EMIHU	7.15e-121	tr|R1E7T1|R1E7T1_EMIHU Uncharacterized protein (Fragment) OS=Emiliania huxleyi OX=2903 GN=EMIHUDRAFT_447680 PE=4 SV=1	Nckap1	PF09735.8	7.8e-13	Membrane-associated apoptosis protein	Emiliania-huxleyi-CCMP370-20130905|999_1	1.83e-127	Emiliania-huxleyi-CCMP370-20130905|999_1 OCaHNyChQxY2JSqVixzJj17yJRw Emiliania huxleyi CCMP370
TRINITY_DN16346_c0_g2_i2	blue	0.846052	1.73e-07	0.460557	0.0479546	ehx:EMIHUDRAFT_198165	1.54e-98	hypothetical protein	mze:106675969	K11850	USP26_29_37	ubiquitin carboxyl-terminal hydrolase 26/29/37 [EC:3.4.19.12]	1.11e-08				tr|R1D4W6|R1D4W6_EMIHU	6.59e-98	tr|R1D4W6|R1D4W6_EMIHU Uncharacterized protein OS=Emiliania huxleyi OX=2903 GN=EMIHUDRAFT_198165 PE=3 SV=1	UCH	PF00443.28	1.6e-15	Ubiquitin carboxyl-terminal hydrolase	Emiliania-huxleyi-374-20130904|81999_1	0	Emiliania-huxleyi-374-20130904|81999_1 g1N9Nbvz2VRPjSif40wVMsmtTIc Emiliania huxleyi 374
TRINITY_DN16352_c0_g1_i1	cyan	0.466616	0.0163277	0.415144	0.0399444	ehx:EMIHUDRAFT_436027	3.58e-77	hypothetical protein	NA	NA	NA	NA	NA	NA	NA	NA	tr|R1CBM6|R1CBM6_EMIHU	1.53e-76	tr|R1CBM6|R1CBM6_EMIHU Uncharacterized protein OS=Emiliania huxleyi OX=2903 GN=EMIHUDRAFT_436027 PE=4 SV=1	F-box-like	PF12937.6	7.1e-06	F-box-like	jgi_436027_8482.m000069-Emihu1	3.86e-77	jgi_436027_8482.m000069-Emihu1 0OvIu22uMXXQn/e1wWxDqkQhfwc Emiliania huxleyi CCMP1516
TRINITY_DN16355_c3_g1_i1	cyan	0.92962	1.85e-11	0.561916	0.00458598	ehx:EMIHUDRAFT_364916	3.37e-113	hypothetical protein	NA	NA	NA	NA	NA	NA	NA	NA	tr|R1D9G2|R1D9G2_EMIHU	1.44e-112	tr|R1D9G2|R1D9G2_EMIHU Uncharacterized protein OS=Emiliania huxleyi OX=2903 GN=EMIHUDRAFT_364916 PE=4 SV=1	NA	NA	NA	NA	jgi_364916_8606.m000026-Emihu1	3.63e-113	jgi_364916_8606.m000026-Emihu1 1WK3uR4a7GMSLfeE4AnIOYlgjvk Emiliania huxleyi CCMP1516
TRINITY_DN16364_c0_g1_i1	magenta	0.841681	2.29e-07	0.627512	0.0132201	ehx:EMIHUDRAFT_432680	0	hypothetical protein	NA	NA	NA	NA	NA	NA	NA	NA	tr|R1DK35|R1DK35_EMIHU	0	tr|R1DK35|R1DK35_EMIHU Uncharacterized protein OS=Emiliania huxleyi OX=2903 GN=EMIHUDRAFT_432680 PE=4 SV=1	NA	NA	NA	NA	jgi_432680_8455.m000288-Emihu1	0	jgi_432680_8455.m000288-Emihu1 OPJYXQ5RpVgphUiimjB5mrE/avA Emiliania huxleyi CCMP1516
TRINITY_DN16368_c0_g1_i2	turquoise	0.852339	1.08e-07	0.623884	0.0480744	ehx:EMIHUDRAFT_435927	7.41e-173	hypothetical protein	NA	NA	NA	NA	NA	NA	NA	NA	tr|R1EAD1|R1EAD1_EMIHU	3.16e-172	tr|R1EAD1|R1EAD1_EMIHU Uncharacterized protein OS=Emiliania huxleyi OX=2903 GN=EMIHUDRAFT_435927 PE=4 SV=1	NA	NA	NA	NA	jgi_447053_9774.m000001-Emihu1	7.98e-173	jgi_447053_9774.m000001-Emihu1 K+BGaqUAQBsG0yWw7RmYJLYUe4A Emiliania huxleyi CCMP1516
TRINITY_DN16393_c0_g1_i1	blue	0.91127	9.84e-10	0.680838	0.00759751	ehx:EMIHUDRAFT_439270	5.59e-128	hypothetical protein	NA	NA	NA	NA	NA	NA	NA	NA	tr|R1CZS8|R1CZS8_EMIHU	2.38e-127	tr|R1CZS8|R1CZS8_EMIHU Uncharacterized protein OS=Emiliania huxleyi OX=2903 GN=EMIHUDRAFT_439270 PE=4 SV=1	DUF1772	PF08592.10	1e-14	Domain of unknown function (DUF1772)	Emiliania-huxleyi-PLYM219-20130905|131917_1	9.11e-129	Emiliania-huxleyi-PLYM219-20130905|131917_1 CFlFQkvnFwNW2rOjKj+qs9JfIko Emiliania huxleyi PLYM219
TRINITY_DN16407_c0_g1_i1	cyan	0.911095	1.98e-10	0.544066	0.00624053	ehx:EMIHUDRAFT_463778	0	hypothetical protein	NA	NA	NA	NA	NA	NA	NA	NA	tr|R1FG73|R1FG73_EMIHU	0	tr|R1FG73|R1FG73_EMIHU Uncharacterized protein OS=Emiliania huxleyi OX=2903 GN=EMIHUDRAFT_228680 PE=4 SV=1	NA	NA	NA	NA	jgi_463778_8479.m000181-Emihu1	0	jgi_463778_8479.m000181-Emihu1 fNIAUBW/tbWltO+cbxQ0igJdgjc Emiliania huxleyi CCMP1516
TRINITY_DN16409_c0_g1_i3	lightgreen	0.851843	1.22e-07	0.653186	0.0143046	ehx:EMIHUDRAFT_118056	1.32e-107	hypothetical protein	NA	NA	NA	NA	NA	NA	NA	NA	tr|A0A0M0K171|A0A0M0K171_9EUKA	8.51e-126	tr|A0A0M0K171|A0A0M0K171_9EUKA Uncharacterized protein OS=Chrysochromulina sp. CCMP291 OX=1460289 GN=Ctob_009989 PE=4 SV=1	CHAT	PF12770.6	1.9e-06	CHAT domain	Emiliania-huxleyi-379-20130905|15181_1	0	Emiliania-huxleyi-379-20130905|15181_1 eBK+k/73+4MdaQhnHE+Wyu7RNHg Emiliania huxleyi 379
TRINITY_DN16426_c0_g1_i3	cyan	0.891278	1.57e-09	0.522483	0.00870761	ehx:EMIHUDRAFT_438387	0	hypothetical protein	NA	NA	NA	NA	NA	NA	NA	NA	tr|R1DHF4|R1DHF4_EMIHU	0	tr|R1DHF4|R1DHF4_EMIHU Uncharacterized protein OS=Emiliania huxleyi OX=2903 GN=EMIHUDRAFT_438387 PE=4 SV=1	NA	NA	NA	NA	Emiliania-huxleyi-PLYM219-20130905|5438_1	0	Emiliania-huxleyi-PLYM219-20130905|5438_1 08B+3yjGKCE4xgI3ZCLlpfCwVQM Emiliania huxleyi PLYM219
TRINITY_DN16429_c0_g1_i1	blue	0.792619	2.85e-06	0.484885	0.0384098	ehx:EMIHUDRAFT_67061	9.52e-77	hypothetical protein	NA	NA	NA	NA	NA	NA	NA	NA	tr|R1DND6|R1DND6_EMIHU	4.06e-76	tr|R1DND6|R1DND6_EMIHU Uncharacterized protein (Fragment) OS=Emiliania huxleyi OX=2903 GN=EMIHUDRAFT_67061 PE=4 SV=1	Pyr_redox	PF00070.26	1.3e-09	Pyridine nucleotide-disulphide oxidoreductase	Emiliania-huxleyi-379-20130905|3628_1	0	Emiliania-huxleyi-379-20130905|3628_1 7yQ25rprcOgjRdwH72TuZ1iChic Emiliania huxleyi 379
TRINITY_DN16431_c0_g1_i1	cyan	0.896469	9.51e-10	0.518489	0.00916321	ehx:EMIHUDRAFT_448066	0	hypothetical protein	NA	NA	NA	NA	NA	NA	NA	NA	tr|R1C758|R1C758_EMIHU	0	tr|R1C758|R1C758_EMIHU Uncharacterized protein OS=Emiliania huxleyi OX=2903 GN=EMIHUDRAFT_448066 PE=4 SV=1	NA	NA	NA	NA	Emiliania-huxleyi-PLYM219-20130905|100943_1	0	Emiliania-huxleyi-PLYM219-20130905|100943_1 uuyG7z7EemZ5fdp7Z7mYPGBNbsg Emiliania huxleyi PLYM219
TRINITY_DN16435_c0_g1_i3	blue	0.798144	2.19e-06	0.520644	0.0275667	ehx:EMIHUDRAFT_361140	7.73e-135	hypothetical protein	NA	NA	NA	NA	NA	NA	NA	NA	tr|R1G2R6|R1G2R6_EMIHU	3.3e-134	tr|R1G2R6|R1G2R6_EMIHU Uncharacterized protein OS=Emiliania huxleyi OX=2903 GN=EMIHUDRAFT_361140 PE=4 SV=1	NA	NA	NA	NA	jgi_361140_8543.m000033-Emihu1	8.32e-135	jgi_361140_8543.m000033-Emihu1 tX533+LEg+wRzJrA/g5hw99g584 Emiliania huxleyi CCMP1516
TRINITY_DN16443_c0_g1_i1	cyan	0.909645	2.3e-10	0.658139	0.000794445	ehx:EMIHUDRAFT_432185	0	hypothetical protein	NA	NA	NA	NA	NA	NA	NA	NA	tr|R1CJR5|R1CJR5_EMIHU	0	tr|R1CJR5|R1CJR5_EMIHU Uncharacterized protein OS=Emiliania huxleyi OX=2903 GN=EMIHUDRAFT_432185 PE=4 SV=1	NA	NA	NA	NA	jgi_432185_8453.m000332-Emihu1	0	jgi_432185_8453.m000332-Emihu1 lkl24pT3gXSbldqvswj7KSI8+eU Emiliania huxleyi CCMP1516
TRINITY_DN16460_c0_g2_i2	cyan	0.749961	1.15e-05	0.630814	0.00131591	ehx:EMIHUDRAFT_458259	0	hypothetical protein	NA	NA	NA	NA	NA	NA	NA	NA	tr|R1CHI9|R1CHI9_EMIHU	0	tr|R1CHI9|R1CHI9_EMIHU Uncharacterized protein (Fragment) OS=Emiliania huxleyi OX=2903 GN=EMIHUDRAFT_458259 PE=4 SV=1	PqiA	PF04403.12	5e-08	Paraquat-inducible protein A	Emiliania-huxleyi-374-20130904|13921_1	0	Emiliania-huxleyi-374-20130904|13921_1 V5GSjdwCzpRjV5gUSE1fp3Acdek Emiliania huxleyi 374
TRINITY_DN16475_c0_g1_i3	lightgreen	0.865039	5.45e-08	0.65689	0.0143046	ehx:EMIHUDRAFT_456734	0	hypothetical protein	llu:AKJ09_06732	K21108	BVES	blood vessel epicardial substance	1.17e-10				tr|R1F905|R1F905_EMIHU	0	tr|R1F905|R1F905_EMIHU Uncharacterized protein OS=Emiliania huxleyi OX=2903 GN=EMIHUDRAFT_456734 PE=4 SV=1	Popeye	PF04831.12	1.9e-08	Popeye protein conserved region	Emiliania-huxleyi-374-20130904|23355_1	0	Emiliania-huxleyi-374-20130904|23355_1 hBAGVoVluP3t8nE2AflOhAvkhf8 Emiliania huxleyi 374
TRINITY_DN16477_c0_g1_i1	cyan	0.903191	4.85e-10	0.619838	0.00155959	ehx:EMIHUDRAFT_438674	0	hypothetical protein	NA	NA	NA	NA	NA	NA	NA	NA	tr|R1BA66|R1BA66_EMIHU	0	tr|R1BA66|R1BA66_EMIHU Uncharacterized protein OS=Emiliania huxleyi OX=2903 GN=EMIHUDRAFT_438674 PE=3 SV=1	Choline_transpo	PF04515.11	3.3e-49	Plasma-membrane choline transporter	jgi_438674_8522.m000034-Emihu1	0	jgi_438674_8522.m000034-Emihu1 zLosC0zukxpxX0pbNRvPLQfKeRo Emiliania huxleyi CCMP1516
TRINITY_DN16487_c0_g1_i1	magenta	0.757015	1.36e-05	0.510505	0.034104	NA	NA	NA	NA	NA	NA	NA	NA	NA	NA	NA	NA	NA	NA	NA	NA	NA	NA	NA	NA	NA
TRINITY_DN16497_c1_g1_i1	cyan	0.880821	4.08e-09	0.652593	0.000884931	ehx:EMIHUDRAFT_466221	0	hypothetical protein	ehx:EMIHUDRAFT_466221	K07407	E3.2.1.22B, galA, rafA	alpha-galactosidase [EC:3.2.1.22]	0				tr|R1CQ35|R1CQ35_EMIHU	0	tr|R1CQ35|R1CQ35_EMIHU Alpha-galactosidase OS=Emiliania huxleyi OX=2903 GN=EMIHUDRAFT_466221 PE=3 SV=1	Melibiase_2	PF16499.4	2.9e-13	Alpha galactosidase A	Emiliania-huxleyi-379-20130905|13327_1	0	Emiliania-huxleyi-379-20130905|13327_1 TRV628jjyiICt+CTdgprbSKO8hg Emiliania huxleyi 379
TRINITY_DN16502_c0_g1_i2	cyan	0.86349	1.69e-08	0.502384	0.0116681	ehx:EMIHUDRAFT_355371	7.59e-84	hypothetical protein	NA	NA	NA	NA	NA	NA	NA	NA	tr|R1EF10|R1EF10_EMIHU	3.24e-83	tr|R1EF10|R1EF10_EMIHU Uncharacterized protein (Fragment) OS=Emiliania huxleyi OX=2903 GN=EMIHUDRAFT_355371 PE=4 SV=1	Acyl_transf_3	PF01757.21	1.6e-13	Acyltransferase family	Emiliania-huxleyi-374-20130904|11802_1	0	Emiliania-huxleyi-374-20130904|11802_1 8eqDR6DVNiXZFD32OEqCFw5imBY Emiliania huxleyi 374
TRINITY_DN16522_c1_g1_i1	blue	0.923882	2.72e-10	0.59159	0.0177499	ehx:EMIHUDRAFT_453233	5.68e-161	hypothetical protein	NA	NA	NA	NA	NA	NA	NA	NA	tr|R1DAQ5|R1DAQ5_EMIHU	2.42e-160	tr|R1DAQ5|R1DAQ5_EMIHU Uncharacterized protein OS=Emiliania huxleyi OX=2903 GN=EMIHUDRAFT_453233 PE=4 SV=1	NA	NA	NA	NA	Emiliania-huxleyi-374-20130904|3357_1	0	Emiliania-huxleyi-374-20130904|3357_1 Xy4hWde5THQvgIqnOj7Z0N/ymZE Emiliania huxleyi 374
TRINITY_DN16530_c0_g1_i1	cyan	0.88711	2.3e-09	0.595199	0.00253371	ehx:EMIHUDRAFT_442503	0	hypothetical protein	NA	NA	NA	NA	NA	NA	NA	NA	tr|R1FB42|R1FB42_EMIHU	0	tr|R1FB42|R1FB42_EMIHU Uncharacterized protein OS=Emiliania huxleyi OX=2903 GN=EMIHUDRAFT_442503 PE=4 SV=1	NA	NA	NA	NA	Emiliania-huxleyi-PLYM219-20130905|18414_1	0	Emiliania-huxleyi-PLYM219-20130905|18414_1 +ODzbtQpLjptmodnY5q3CVdoR3U Emiliania huxleyi PLYM219
TRINITY_DN16548_c0_g2_i1	blue	0.89969	2.9e-09	0.60852	0.0165211	ehx:EMIHUDRAFT_97161	0	hypothetical protein	ehx:EMIHUDRAFT_97161	K00516	E1.14.99.55	lytic starch monooxygenase [EC:1.14.99.55]	0				tr|R1CSF4|R1CSF4_EMIHU	0	tr|R1CSF4|R1CSF4_EMIHU Uncharacterized protein OS=Emiliania huxleyi OX=2903 GN=EMIHUDRAFT_97161 PE=4 SV=1	LPMO_10	PF03067.14	8.2e-09	Lytic polysaccharide mono-oxygenase, cellulose-degrading	jgi_97161_8458.m000050-Emihu1	0	jgi_97161_8458.m000050-Emihu1 FfWZEBVD7pQqZbHVkvkL4Vl/hu8 Emiliania huxleyi CCMP1516
TRINITY_DN16557_c3_g3_i2	cyan	0.627839	0.000632857	0.558277	0.00481877	ehx:EMIHUDRAFT_63180	0	hypothetical protein	ehx:EMIHUDRAFT_63180	K10844	ERCC2, XPD	DNA excision repair protein ERCC-2 [EC:3.6.4.12]	0	M00290	Holo-TFIIH complex	Structural complex; Genetic information processing; Repair system	tr|R1DJY8|R1DJY8_EMIHU	0	tr|R1DJY8|R1DJY8_EMIHU Uncharacterized protein OS=Emiliania huxleyi OX=2903 GN=EMIHUDRAFT_63180 PE=4 SV=1	DEAD_2	PF06733.14	1.1e-29	DEAD_2	Emiliania-huxleyi-379-20130905|12334_1	0	Emiliania-huxleyi-379-20130905|12334_1 tj19md+sdqLzmeJIOQ+peRbZW5k Emiliania huxleyi 379
TRINITY_DN16563_c2_g1_i1	magenta	0.886654	7.16e-09	0.510599	0.034104	ehx:EMIHUDRAFT_470199	1.23e-18	hypothetical protein	NA	NA	NA	NA	NA	NA	NA	NA	tr|R1DW11|R1DW11_EMIHU	5.26e-18	tr|R1DW11|R1DW11_EMIHU Uncharacterized protein (Fragment) OS=Emiliania huxleyi OX=2903 GN=EMIHUDRAFT_470199 PE=4 SV=1	NA	NA	NA	NA	Emiliania-huxleyi-CCMP370-20130905|5507_1	0	Emiliania-huxleyi-CCMP370-20130905|5507_1 FgbnyMa3pBeWhjSnWUjoJyAUcH4 Emiliania huxleyi CCMP370
TRINITY_DN16570_c0_g1_i1	cyan	0.918107	8.09e-11	0.584814	0.00303656	ehx:EMIHUDRAFT_245424	0	hypothetical protein	NA	NA	NA	NA	NA	NA	NA	NA	tr|R1C1E6|R1C1E6_EMIHU	0	tr|R1C1E6|R1C1E6_EMIHU Poly [ADP-ribose] polymerase OS=Emiliania huxleyi OX=2903 GN=EMIHUDRAFT_245424 PE=4 SV=1	PARP	PF00644.19	1.1e-14	Poly(ADP-ribose) polymerase catalytic domain	Emiliania-huxleyi-374-20130904|5758_1	0	Emiliania-huxleyi-374-20130904|5758_1 RYBZQ4snkK07sFCPn9O1mYUsiWc Emiliania huxleyi 374
TRINITY_DN16603_c2_g1_i1	blue	0.923844	2.72e-10	0.466742	0.0455988	ehx:EMIHUDRAFT_119341	2.37e-19	hypothetical protein	NA	NA	NA	NA	NA	NA	NA	NA	tr|R1DLW6|R1DLW6_EMIHU	1.01e-18	tr|R1DLW6|R1DLW6_EMIHU Uncharacterized protein OS=Emiliania huxleyi OX=2903 GN=EMIHUDRAFT_119341 PE=4 SV=1	NA	NA	NA	NA	Emiliania-huxleyi-374-20130904|4939_1	4.68e-64	Emiliania-huxleyi-374-20130904|4939_1 swdhhbeHInn2GEMyZNMH734NRCw Emiliania huxleyi 374
TRINITY_DN16609_c0_g1_i3	magenta	0.838985	2.72e-07	0.581594	0.0191533	ehx:EMIHUDRAFT_421745	0	hypothetical protein	NA	NA	NA	NA	NA	NA	NA	NA	tr|R1EHL3|R1EHL3_EMIHU	0	tr|R1EHL3|R1EHL3_EMIHU Uncharacterized protein OS=Emiliania huxleyi OX=2903 GN=EMIHUDRAFT_368369 PE=4 SV=1	GST_N	PF02798.19	1.1e-06	Glutathione S-transferase, N-terminal domain	Emiliania-huxleyi-379-20130905|32228_1	0	Emiliania-huxleyi-379-20130905|32228_1 AbVEgZR4LYjejhrkQBlYry/c7NY Emiliania huxleyi 379
TRINITY_DN16623_c0_g1_i2	cyan	0.957198	1.23e-13	0.64777	0.000950624	ehx:EMIHUDRAFT_453795	0	hypothetical protein	NA	NA	NA	NA	NA	NA	NA	NA	tr|R1D7F6|R1D7F6_EMIHU	0	tr|R1D7F6|R1D7F6_EMIHU Uncharacterized protein OS=Emiliania huxleyi OX=2903 GN=EMIHUDRAFT_453795 PE=4 SV=1	NA	NA	NA	NA	Emiliania-huxleyi-CCMP370-20130905|3888_1	0	Emiliania-huxleyi-CCMP370-20130905|3888_1 BpIg18Onn1bYWwoNhr0vOWLRmtU Emiliania huxleyi CCMP370
TRINITY_DN16628_c5_g9_i1	blue	0.689016	0.000123766	0.584426	0.0179434	ehx:EMIHUDRAFT_75815	1.1e-108	hypothetical protein	ehx:EMIHUDRAFT_75815	K08857	NEK1_4_5	NIMA (never in mitosis gene a)-related kinase 1/4/5 [EC:2.7.11.1]	1.1e-108				tr|R1E2D7|R1E2D7_EMIHU	4.7e-108	tr|R1E2D7|R1E2D7_EMIHU Uncharacterized protein OS=Emiliania huxleyi OX=2903 GN=EMIHUDRAFT_75815 PE=3 SV=1	Pkinase_Tyr	PF07714.16	4.1e-35	Protein tyrosine kinase	Emiliania-huxleyi-374-20130904|2484_1	0	Emiliania-huxleyi-374-20130904|2484_1 S9Fx+iFfYNNWX/C8TUsCye15tz4 Emiliania huxleyi 374
TRINITY_DN16630_c1_g1_i2	blue	0.832828	3.84e-07	0.480499	0.0402343	ehx:EMIHUDRAFT_232305	6.22e-29	hypothetical protein	NA	NA	NA	NA	NA	NA	NA	NA	tr|R1FCA3|R1FCA3_EMIHU	2.65e-28	tr|R1FCA3|R1FCA3_EMIHU Uncharacterized protein OS=Emiliania huxleyi OX=2903 GN=EMIHUDRAFT_232305 PE=4 SV=1	SH3BP5	PF05276.13	2e-07	SH3 domain-binding protein 5 (SH3BP5)	Emiliania-huxleyi-PLYM219-20130905|3145_1	0	Emiliania-huxleyi-PLYM219-20130905|3145_1 YmRJRZEJAwFycc13H1f6JHAukgg Emiliania huxleyi PLYM219
TRINITY_DN16636_c0_g2_i1	purple	0.662197	0.000460054	0.524657	0.0455354	ehx:EMIHUDRAFT_260452	2.27e-107	hypothetical protein	ehx:EMIHUDRAFT_452438	K07238	TC.ZIP, zupT, ZRT3, ZIP2	zinc transporter, ZIP family	4.32e-58				tr|R1FJR7|R1FJR7_EMIHU	9.68e-107	tr|R1FJR7|R1FJR7_EMIHU Uncharacterized protein OS=Emiliania huxleyi OX=2903 GN=EMIHUDRAFT_260452 PE=4 SV=1	Zip	PF02535.21	2.9e-09	ZIP Zinc transporter	Emiliania-huxleyi-PLYM219-20130905|9507_1	0	Emiliania-huxleyi-PLYM219-20130905|9507_1 vOSIVWU14UT/qmoZnN0DCpY7qK0 Emiliania huxleyi PLYM219
TRINITY_DN16647_c0_g1_i5	purple	0.686658	0.000241677	0.537332	0.0402747	ehx:EMIHUDRAFT_460159	0	hypothetical protein	NA	NA	NA	NA	NA	NA	NA	NA	tr|R1C272|R1C272_EMIHU	0	tr|R1C272|R1C272_EMIHU Uncharacterized protein OS=Emiliania huxleyi OX=2903 GN=EMIHUDRAFT_459110 PE=4 SV=1	Glyco_trans_1_2	PF13524.5	1.1e-07	Glycosyl transferases group 1	Isochrysis-sp-CCMP1244-20130912|65963_1	0	Isochrysis-sp-CCMP1244-20130912|65963_1 F8fp9p/Wd8PjH5+z82R4OREQMsc Isochrysis sp CCMP1244
TRINITY_DN16651_c0_g1_i1	cyan	0.833527	1.43e-07	0.528187	0.00796514	NA	NA	NA	NA	NA	NA	NA	NA	NA	NA	NA	NA	NA	NA	NA	NA	NA	NA	NA	NA	NA
TRINITY_DN16651_c0_g4_i1	blue	0.914679	7.23e-10	0.522459	0.0271958	NA	NA	NA	NA	NA	NA	NA	NA	NA	NA	NA	NA	NA	NA	NA	NA	NA	NA	NA	NA	NA
TRINITY_DN16677_c0_g1_i1	blue	0.718911	4.93e-05	0.554956	0.0222802	ehx:EMIHUDRAFT_99040	0	hypothetical protein	ehx:EMIHUDRAFT_99040	K01114	plc	phospholipase C [EC:3.1.4.3]	0				tr|R1FFL0|R1FFL0_EMIHU	0	tr|R1FFL0|R1FFL0_EMIHU Uncharacterized protein OS=Emiliania huxleyi OX=2903 GN=EMIHUDRAFT_99040 PE=4 SV=1	Phosphoesterase	PF04185.13	9.3e-70	Phosphoesterase family	Emiliania-huxleyi-379-20130905|17292_1	0	Emiliania-huxleyi-379-20130905|17292_1 0OVw7RsuQEoYQ2r+qB1ogbp9PFc Emiliania huxleyi 379
TRINITY_DN16678_c2_g4_i4	cyan	0.845735	6.27e-08	0.450832	0.0250137	ehx:EMIHUDRAFT_213176	3.38e-112	hypothetical protein	pvu:PHAVU_009G066000g	K10635	RNF111	E3 ubiquitin-protein ligase Arkadia [EC:2.3.2.27]	2.08e-18				tr|R1DQ47|R1DQ47_EMIHU	1.44e-111	tr|R1DQ47|R1DQ47_EMIHU Uncharacterized protein OS=Emiliania huxleyi OX=2903 GN=EMIHUDRAFT_213176 PE=4 SV=1	zf-rbx1	PF12678.6	1.6e-08	RING-H2 zinc finger domain	Emiliania-huxleyi-379-20130905|16996_1	5.25e-144	Emiliania-huxleyi-379-20130905|16996_1 JsStJ8Nv6lLZ5m82AR0qV5RMgnU Emiliania huxleyi 379
TRINITY_DN16692_c0_g1_i1	magenta	0.750275	1.72e-05	0.519019	0.0324427	ehx:EMIHUDRAFT_454614	2.55e-134	hypothetical protein	NA	NA	NA	NA	NA	NA	NA	NA	tr|R1DT22|R1DT22_EMIHU	1.09e-133	tr|R1DT22|R1DT22_EMIHU Uncharacterized protein OS=Emiliania huxleyi OX=2903 GN=EMIHUDRAFT_454614 PE=4 SV=1	NA	NA	NA	NA	Emiliania-huxleyi-PLYM219-20130905|9214_1	0	Emiliania-huxleyi-PLYM219-20130905|9214_1 lkL8Px2fxIFJjDaLNS2+aCelvcM Emiliania huxleyi PLYM219
TRINITY_DN16694_c1_g1_i2	magenta	0.801693	1.97e-06	0.479639	0.0445036	NA	NA	NA	NA	NA	NA	NA	NA	NA	NA	NA	NA	NA	NA	NA	NA	NA	NA	NA	NA	NA
TRINITY_DN16696_c2_g4_i3	purple	0.751043	3.1e-05	0.679586	0.0071969	ehx:EMIHUDRAFT_432966	9.58e-165	hypothetical protein	NA	NA	NA	NA	NA	NA	NA	NA	tr|R1BCQ6|R1BCQ6_EMIHU	4.09e-164	tr|R1BCQ6|R1BCQ6_EMIHU Uncharacterized protein OS=Emiliania huxleyi OX=2903 GN=EMIHUDRAFT_432966 PE=4 SV=1	NA	NA	NA	NA	Emiliania-huxleyi-PLYM219-20130905|27070_1	0	Emiliania-huxleyi-PLYM219-20130905|27070_1 ToVY3hIm//NZ+iqU0vuBbUT2tIk Emiliania huxleyi PLYM219
TRINITY_DN16698_c0_g1_i6	cyan	0.781191	2.81e-06	0.680724	0.000518523	ehx:EMIHUDRAFT_253776	1.59e-115	hypothetical protein	NA	NA	NA	NA	NA	NA	NA	NA	tr|R1D486|R1D486_EMIHU	6.79e-115	tr|R1D486|R1D486_EMIHU Uncharacterized protein OS=Emiliania huxleyi OX=2903 GN=EMIHUDRAFT_253776 PE=4 SV=1	AIG1	PF04548.15	2e-13	AIG1 family	Emiliania-huxleyi-PLYM219-20130905|174417_1	0	Emiliania-huxleyi-PLYM219-20130905|174417_1 hTexBPq8XNgEx2TGMPejMNke5Q8 Emiliania huxleyi PLYM219
TRINITY_DN16707_c3_g1_i2	cyan	0.900163	6.6e-10	0.559397	0.00475624	ehx:EMIHUDRAFT_443193	6.01e-67	hypothetical protein	ehx:EMIHUDRAFT_462878	K17535	TNNI3K	serine/threonine-protein kinase TNNI3K [EC:2.7.11.1]	2.32e-24				tr|R1CXP9|R1CXP9_EMIHU	2.56e-66	tr|R1CXP9|R1CXP9_EMIHU Uncharacterized protein OS=Emiliania huxleyi OX=2903 GN=EMIHUDRAFT_443193 PE=4 SV=1	Pkinase_Tyr	PF07714.16	2.2e-07	Protein tyrosine kinase	jgi_443193_8649.m000047-Emihu1	6.47e-67	jgi_443193_8649.m000047-Emihu1 YDb3Jl4cP+NSYMn9FOEkPOP0lEM Emiliania huxleyi CCMP1516
TRINITY_DN16707_c4_g4_i2	turquoise	0.822976	6.07e-07	0.608578	0.0480744	ehx:EMIHUDRAFT_437123	5.32e-167	hypothetical protein	NA	NA	NA	NA	NA	NA	NA	NA	tr|R1DY01|R1DY01_EMIHU	2.27e-166	tr|R1DY01|R1DY01_EMIHU Uncharacterized protein (Fragment) OS=Emiliania huxleyi CCMP1516 OX=280463 GN=EMIHUDRAFT_437123 PE=4 SV=1	NA	NA	NA	NA	Emiliania-huxleyi-PLYM219-20130905|18945_1	1.56e-174	Emiliania-huxleyi-PLYM219-20130905|18945_1 w9g3liFu2SSFGCo7OKsHw3yoX7c Emiliania huxleyi PLYM219
TRINITY_DN16707_c4_g8_i1	blue	0.77673	5.56e-06	0.536322	0.0243468	ehx:EMIHUDRAFT_209374	0	hypothetical protein	ehx:EMIHUDRAFT_451841	K01662	dxs	1-deoxy-D-xylulose-5-phosphate synthase [EC:2.2.1.7]	7.85e-24	M00096	C5 isoprenoid biosynthesis, non-mevalonate pathway	Pathway module; Carbohydrate and lipid metabolism; Terpenoid backbone biosynthesis	tr|R1C7Z5|R1C7Z5_EMIHU	0	tr|R1C7Z5|R1C7Z5_EMIHU Uncharacterized protein OS=Emiliania huxleyi OX=2903 GN=EMIHUDRAFT_209374 PE=4 SV=1	NA	NA	NA	NA	jgi_209374_8484.m000145-Emihu1	0	jgi_209374_8484.m000145-Emihu1 dc9QJS15OXCY5Si9tTwOdtVY4hM Emiliania huxleyi CCMP1516
TRINITY_DN16716_c0_g1_i1	blue	0.886697	9.47e-09	0.526526	0.0262313	ehx:EMIHUDRAFT_471743	0	hypothetical protein	NA	NA	NA	NA	NA	NA	NA	NA	tr|R1E6I6|R1E6I6_EMIHU	0	tr|R1E6I6|R1E6I6_EMIHU Uncharacterized protein (Fragment) OS=Emiliania huxleyi OX=2903 GN=EMIHUDRAFT_471743 PE=4 SV=1	AIG2_2	PF13772.5	9.5e-08	AIG2-like family	Emiliania-huxleyi-CCMP370-20130905|21905_1	0	Emiliania-huxleyi-CCMP370-20130905|21905_1 xGIwWrp7MrKe0FpsMthEudi8Uug Emiliania huxleyi CCMP370
TRINITY_DN16718_c3_g2_i1	cyan	0.916138	1.06e-10	0.630656	0.00131591	ehx:EMIHUDRAFT_360723	2.43e-41	hypothetical protein	NA	NA	NA	NA	NA	NA	NA	NA	tr|R1E0Z5|R1E0Z5_EMIHU	1.04e-40	tr|R1E0Z5|R1E0Z5_EMIHU Uncharacterized protein OS=Emiliania huxleyi OX=2903 GN=EMIHUDRAFT_360723 PE=4 SV=1	NA	NA	NA	NA	Emiliania-huxleyi-374-20130904|13747_1	2.71e-124	Emiliania-huxleyi-374-20130904|13747_1 oeIqPmfbhTkuk3yG2l/UTTzPoJU Emiliania huxleyi 374
TRINITY_DN16728_c0_g3_i2	thistle1	0.882869	2.46e-09	0.585767	0.0318269	ehx:EMIHUDRAFT_244220	0	hypothetical protein	NA	NA	NA	NA	NA	NA	NA	NA	tr|R1E2J5|R1E2J5_EMIHU	0	tr|R1E2J5|R1E2J5_EMIHU Uncharacterized protein OS=Emiliania huxleyi OX=2903 GN=EMIHUDRAFT_244220 PE=4 SV=1	NA	NA	NA	NA	Isochrysis-sp-CCMP1244-20130912|17903_1	0	Isochrysis-sp-CCMP1244-20130912|17903_1 78adOfX3Ju8ZCFEl1W40mIHzGBo Isochrysis sp CCMP1244
TRINITY_DN16736_c0_g1_i2	blue	0.677202	0.000175873	0.465424	0.0457087	ehx:EMIHUDRAFT_419433	0	hypothetical protein	NA	NA	NA	NA	NA	NA	NA	NA	tr|R1E7T0|R1E7T0_EMIHU	0	tr|R1E7T0|R1E7T0_EMIHU Uncharacterized protein (Fragment) OS=Emiliania huxleyi OX=2903 GN=EMIHUDRAFT_415635 PE=4 SV=1	Beach	PF02138.17	1.9e-119	Beige/BEACH domain	Emiliania-huxleyi-PLYM219-20130905|11965_1	0	Emiliania-huxleyi-PLYM219-20130905|11965_1 KxRIgY9411/8XG0BV3+Pw7Of4A0 Emiliania huxleyi PLYM219
TRINITY_DN16748_c0_g1_i1	blue	0.864212	5.19e-08	0.598124	0.0175644	ehx:EMIHUDRAFT_371106	1.62e-62	hypothetical protein	NA	NA	NA	NA	NA	NA	NA	NA	tr|R1DRE4|R1DRE4_EMIHU	6.92e-62	tr|R1DRE4|R1DRE4_EMIHU Uncharacterized protein (Fragment) OS=Emiliania huxleyi OX=2903 GN=EMIHUDRAFT_365088 PE=4 SV=1	NA	NA	NA	NA	Isochrysis-sp-CCMP1244-20130912|9276_1	9.38e-180	Isochrysis-sp-CCMP1244-20130912|9276_1 qmN4p0vNQQ5KItw8UmoAPiFjn7E Isochrysis sp CCMP1244
TRINITY_DN16750_c0_g1_i1	cyan	0.745852	1.38e-05	0.745683	0.000166357	ehx:EMIHUDRAFT_237615	2.01e-24	hypothetical protein	NA	NA	NA	NA	NA	NA	NA	NA	tr|R1CRB9|R1CRB9_EMIHU	8.57e-24	tr|R1CRB9|R1CRB9_EMIHU Uncharacterized protein OS=Emiliania huxleyi OX=2903 GN=EMIHUDRAFT_237615 PE=4 SV=1	NA	NA	NA	NA	Gephyrocapsa-oceanica-RCC1303-20130911|5743_1	5.79e-33	Gephyrocapsa-oceanica-RCC1303-20130911|5743_1 mOtvrwmtBmrM8dHm5Icb8ejnOEg Gephyrocapsa oceanica RCC1303
TRINITY_DN16758_c0_g1_i2	lightgreen	0.692703	0.000164314	0.628713	0.0192996	ehx:EMIHUDRAFT_221918	0	hypothetical protein	let:O77CONTIG1_01625	K03292	TC.GPH	glycoside/pentoside/hexuronide:cation symporter, GPH family	6.78e-22				tr|R1D4W7|R1D4W7_EMIHU	0	tr|R1D4W7|R1D4W7_EMIHU Uncharacterized protein OS=Emiliania huxleyi OX=2903 GN=EMIHUDRAFT_221918 PE=4 SV=1	MFS_1	PF07690.15	1.2e-07	Major Facilitator Superfamily	Emiliania-huxleyi-379-20130905|68729_1	0	Emiliania-huxleyi-379-20130905|68729_1 1jWsfMEzUfdtz7D6QXDUlI7IqlI Emiliania huxleyi 379
TRINITY_DN16758_c0_g1_i3	lightyellow	0.919285	5.76e-10	0.552503	0.0439063	ehx:EMIHUDRAFT_221918	0	hypothetical protein	let:O77CONTIG1_01625	K03292	TC.GPH	glycoside/pentoside/hexuronide:cation symporter, GPH family	1.04e-21				tr|R1D4W7|R1D4W7_EMIHU	0	tr|R1D4W7|R1D4W7_EMIHU Uncharacterized protein OS=Emiliania huxleyi OX=2903 GN=EMIHUDRAFT_221918 PE=4 SV=1	MFS_1	PF07690.15	1.2e-07	Major Facilitator Superfamily	Emiliania-huxleyi-379-20130905|68729_1	0	Emiliania-huxleyi-379-20130905|68729_1 1jWsfMEzUfdtz7D6QXDUlI7IqlI Emiliania huxleyi 379
TRINITY_DN16765_c0_g1_i2	cyan	0.701708	7.05e-05	0.594289	0.00257638	ehx:EMIHUDRAFT_451784	0	hypothetical protein	ehx:EMIHUDRAFT_114433	K06184	ABCF1	ATP-binding cassette, subfamily F, member 1	6.77e-126				tr|R1DIJ6|R1DIJ6_EMIHU	0	tr|R1DIJ6|R1DIJ6_EMIHU Uncharacterized protein (Fragment) OS=Emiliania huxleyi OX=2903 GN=EMIHUDRAFT_451784 PE=4 SV=1	Lactonase	PF10282.8	4.4e-61	Lactonase, 7-bladed beta-propeller	Emiliania-huxleyi-CCMP370-20130905|22294_1	0	Emiliania-huxleyi-CCMP370-20130905|22294_1 PaVo7KY0mcL+flGCpz4L5ChNDjA Emiliania huxleyi CCMP370
TRINITY_DN16768_c4_g10_i2	lightyellow	0.897502	4.76e-09	0.52642	0.0467117	ehx:EMIHUDRAFT_462094	0	hypothetical protein	ehx:EMIHUDRAFT_121552	K00486	KMO	kynurenine 3-monooxygenase [EC:1.14.13.9]	0	M00038	Tryptophan metabolism, tryptophan => kynurenine => 2-aminomuconate	Pathway module; Nucleotide and amino acid metabolism; Aromatic amino acid metabolism	tr|R1G010|R1G010_EMIHU	0	tr|R1G010|R1G010_EMIHU Uncharacterized protein OS=Emiliania huxleyi OX=2903 GN=EMIHUDRAFT_462094 PE=4 SV=1	FAD_binding_3	PF01494.18	6.3e-21	FAD binding domain	Emiliania-huxleyi-379-20130905|6133_1	0	Emiliania-huxleyi-379-20130905|6133_1 nyKufKo8QOVGZ2ES1BEAItk1KUc Emiliania huxleyi 379
TRINITY_DN16785_c11_g3_i1	lightgreen	0.933456	1.21e-10	0.543046	0.0393552	ehx:EMIHUDRAFT_470326	2.57e-174	hypothetical protein	NA	NA	NA	NA	NA	NA	NA	NA	tr|R1C4P2|R1C4P2_EMIHU	1.1e-173	tr|R1C4P2|R1C4P2_EMIHU Uncharacterized protein OS=Emiliania huxleyi OX=2903 GN=EMIHUDRAFT_470326 PE=4 SV=1	NA	NA	NA	NA	jgi_470326_8831.m000008-Emihu1	2.77e-174	jgi_470326_8831.m000008-Emihu1 PiHLmVW1AcYc/RSACjvo46K8YE4 Emiliania huxleyi CCMP1516
TRINITY_DN16785_c2_g1_i1	cyan	0.86002	2.18e-08	0.709746	0.000305812	ehx:EMIHUDRAFT_462451	0	GAL1; beta galactosidase	ehx:EMIHUDRAFT_471092	K12309	GLB1, ELNR1	beta-galactosidase [EC:3.2.1.23]	0	M00079	Keratan sulfate degradation	Pathway module; Carbohydrate and lipid metabolism; Glycosaminoglycan metabolism	tr|R1FPW6|R1FPW6_EMIHU	0	tr|R1FPW6|R1FPW6_EMIHU Beta-galactosidase OS=Emiliania huxleyi OX=2903 GN=GAL1 PE=3 SV=1	Glyco_hydro_35	PF01301.18	3.7e-32	Glycosyl hydrolases family 35	Emiliania-huxleyi-PLYM219-20130905|174893_1	0	Emiliania-huxleyi-PLYM219-20130905|174893_1 tepszTZe46LZJf9IczObb9C5E+Y Emiliania huxleyi PLYM219
TRINITY_DN16785_c2_g2_i1	magenta	0.591358	0.00167045	0.543248	0.027181	ehx:EMIHUDRAFT_462451	0	GAL1; beta galactosidase	ehx:EMIHUDRAFT_471092	K12309	GLB1, ELNR1	beta-galactosidase [EC:3.2.1.23]	0	M00079	Keratan sulfate degradation	Pathway module; Carbohydrate and lipid metabolism; Glycosaminoglycan metabolism	tr|R1FPW6|R1FPW6_EMIHU	0	tr|R1FPW6|R1FPW6_EMIHU Beta-galactosidase OS=Emiliania huxleyi OX=2903 GN=GAL1 PE=3 SV=1	BetaGal_dom4_5	PF13364.5	1.9e-08	Beta-galactosidase jelly roll domain	Emiliania-huxleyi-PLYM219-20130905|174893_1	0	Emiliania-huxleyi-PLYM219-20130905|174893_1 tepszTZe46LZJf9IczObb9C5E+Y Emiliania huxleyi PLYM219
TRINITY_DN16787_c2_g1_i1	blue	0.852493	1.15e-07	0.524708	0.026364	ehx:EMIHUDRAFT_104078	4.07e-115	hypothetical protein	NA	NA	NA	NA	NA	NA	NA	NA	tr|R1BS26|R1BS26_EMIHU	1.74e-114	tr|R1BS26|R1BS26_EMIHU Uncharacterized protein OS=Emiliania huxleyi OX=2903 GN=EMIHUDRAFT_104078 PE=4 SV=1	NA	NA	NA	NA	Emiliania-huxleyi-CCMP370-20130905|184498_1	0	Emiliania-huxleyi-CCMP370-20130905|184498_1 Ox/yi+qtoE+FNabcPFn6GDqXV84 Emiliania huxleyi CCMP370
TRINITY_DN16793_c1_g1_i2	blue	0.865727	4.75e-08	0.500194	0.0339598	NA	NA	NA	NA	NA	NA	NA	NA	NA	NA	NA	NA	NA	NA	NA	NA	NA	NA	NA	NA	NA
TRINITY_DN16797_c0_g1_i1	purple	0.826253	1.01e-06	0.70103	0.00637185	ehx:EMIHUDRAFT_448587	0	hypothetical protein	NA	NA	NA	NA	NA	NA	NA	NA	tr|R1B7P8|R1B7P8_EMIHU	0	tr|R1B7P8|R1B7P8_EMIHU Uncharacterized protein OS=Emiliania huxleyi OX=2903 GN=EMIHUDRAFT_448587 PE=4 SV=1	DUF4339	PF14237.5	7.2e-07	Domain of unknown function (DUF4339)	Emiliania-huxleyi-CCMP370-20130905|183119_1	0	Emiliania-huxleyi-CCMP370-20130905|183119_1 DH7MDB6AB0RRTzxEqarlw90fBqs Emiliania huxleyi CCMP370
TRINITY_DN16814_c7_g1_i1	cyan	0.903431	4.75e-10	0.754364	0.000161571	NA	NA	NA	NA	NA	NA	NA	NA	NA	NA	NA	NA	NA	NA	NA	NA	NA	NA	NA	NA	NA
TRINITY_DN16830_c2_g1_i1	cyan	0.967098	9.72e-15	0.693369	0.000412157	ehx:EMIHUDRAFT_447539	0	hypothetical protein	ehx:EMIHUDRAFT_447539	K10357	MYO5	myosin V	0				tr|R1FSE2|R1FSE2_EMIHU	0	tr|R1FSE2|R1FSE2_EMIHU Uncharacterized protein OS=Emiliania huxleyi OX=2903 GN=EMIHUDRAFT_447539 PE=3 SV=1	Myosin_head	PF00063.20	3e-186	Myosin head (motor domain)	Emiliania-huxleyi-374-20130904|342_1	0	Emiliania-huxleyi-374-20130904|342_1 w6MAD678LgjGjGV5/r4y5Ol57U8 Emiliania huxleyi 374
TRINITY_DN16834_c1_g1_i1	lightgreen	0.80477	1.97e-06	0.661489	0.0143046	ehx:EMIHUDRAFT_464258	7.57e-130	MAPK1; MAP kinase	nnu:104599347	K20536	MPK3	mitogen-activated protein kinase 3 [EC:2.7.11.24]	1.93e-80				tr|R1E169|R1E169_EMIHU	3.23e-129	tr|R1E169|R1E169_EMIHU Mitogen-activated protein kinase OS=Emiliania huxleyi OX=2903 GN=MAPK1 PE=3 SV=1	Pkinase	PF00069.24	1.3e-39	Protein kinase domain	Emiliania-huxleyi-379-20130905|1396_1	0	Emiliania-huxleyi-379-20130905|1396_1 mPrz+LtcZ+u1D64qJQbft5VozJI Emiliania huxleyi 379
TRINITY_DN16834_c6_g4_i1	cyan	0.968856	6.17e-15	0.711418	0.000299906	ehx:EMIHUDRAFT_442478	0	MAPK6; MAP kinase	ehx:EMIHUDRAFT_442478	K19603	MAPK15	mitogen-activated protein kinase 15 [EC:2.7.11.24]	0				tr|R1D5A2|R1D5A2_EMIHU	0	tr|R1D5A2|R1D5A2_EMIHU Mitogen-activated protein kinase OS=Emiliania huxleyi OX=2903 GN=MAPK6 PE=3 SV=1	Pkinase_Tyr	PF07714.16	1.6e-27	Protein tyrosine kinase	jgi_442478_8615.m000034-Emihu1	0	jgi_442478_8615.m000034-Emihu1 MifvCLfM472Ih0cJAZAwr+2cQpk Emiliania huxleyi CCMP1516
TRINITY_DN16835_c11_g1_i1	cyan	0.687989	0.000112087	0.658345	0.000794445	ehx:EMIHUDRAFT_471361	0	hypothetical protein	ehx:EMIHUDRAFT_471361	K20285	RABEPK	Rab9 effector protein with kelch motifs	0				tr|R1DZC7|R1DZC7_EMIHU	0	tr|R1DZC7|R1DZC7_EMIHU Uncharacterized protein (Fragment) OS=Emiliania huxleyi OX=2903 GN=EMIHUDRAFT_471361 PE=4 SV=1	Kelch_1	PF01344.24	1.1e-13	Kelch motif	Emiliania-huxleyi-PLYM219-20130905|6487_1	0	Emiliania-huxleyi-PLYM219-20130905|6487_1 a1VzD3TaqP9xtavH/REG0rpKn/c Emiliania huxleyi PLYM219
TRINITY_DN16835_c12_g2_i1	cyan	0.834513	1.35e-07	0.762437	0.000149705	ehx:EMIHUDRAFT_444350	0	hypothetical protein	oeu:111376230	K18810	CYCD1_2_4	cyclin D1/2/4, plant	2.67e-10	M00692	Cell cycle - G1/S transition	Functional set; Cellular processes; Cell signaling	tr|R1EM48|R1EM48_EMIHU	0	tr|R1EM48|R1EM48_EMIHU Uncharacterized protein OS=Emiliania huxleyi OX=2903 GN=EMIHUDRAFT_444350 PE=4 SV=1	Cyclin_N	PF00134.22	2.9e-15	Cyclin, N-terminal domain	jgi_444350_8730.m000018-Emihu1	0	jgi_444350_8730.m000018-Emihu1 C1JjzVb9tAK3bcXod4wP5POgXik Emiliania huxleyi CCMP1516
TRINITY_DN16835_c5_g1_i1	lightcyan	0.91342	2.22e-10	0.609667	0.0262709	ehx:EMIHUDRAFT_372079	9.47e-72	hypothetical protein	ehx:EMIHUDRAFT_372079	K13988	NUDT9	ADP-ribose pyrophosphatase [EC:3.6.1.13]	9.47e-72				tr|R1BDM0|R1BDM0_EMIHU	4.04e-71	tr|R1BDM0|R1BDM0_EMIHU Uncharacterized protein OS=Emiliania huxleyi OX=2903 GN=EMIHUDRAFT_372079 PE=4 SV=1	NA	NA	NA	NA	jgi_372079_9170.m000003-Emihu1	1.02e-71	jgi_372079_9170.m000003-Emihu1 +IB7eTn6yxbVZzeDhql4jBVrfro Emiliania huxleyi CCMP1516
TRINITY_DN16842_c4_g1_i3	lightgreen	0.834981	4.04e-07	0.546939	0.0373817	ehx:EMIHUDRAFT_414846	0	hypothetical protein	ehx:EMIHUDRAFT_414846	K11593	ELF2C, AGO	eukaryotic translation initiation factor 2C	0				tr|R1B789|R1B789_EMIHU	0	tr|R1B789|R1B789_EMIHU Uncharacterized protein OS=Emiliania huxleyi OX=2903 GN=EMIHUDRAFT_414846 PE=4 SV=1	Piwi	PF02171.16	8.7e-58	Piwi domain	Emiliania-huxleyi-PLYM219-20130905|28320_1	0	Emiliania-huxleyi-PLYM219-20130905|28320_1 3wfVNujwgCRNyg1xlkrQFLvij6Y Emiliania huxleyi PLYM219
TRINITY_DN16845_c5_g1_i3	blue	0.952722	3.78e-12	0.535465	0.0243468	ehx:EMIHUDRAFT_448007	0	hypothetical protein	NA	NA	NA	NA	NA	NA	NA	NA	tr|R1E5C8|R1E5C8_EMIHU	0	tr|R1E5C8|R1E5C8_EMIHU Uncharacterized protein OS=Emiliania huxleyi OX=2903 GN=EMIHUDRAFT_448007 PE=4 SV=1	NA	NA	NA	NA	Isochrysis-sp-CCMP1244-20130912|118180_1	0	Isochrysis-sp-CCMP1244-20130912|118180_1 HNBlhLGGwhV44gkW7yhC2OAr+bw Isochrysis sp CCMP1244
TRINITY_DN16847_c4_g5_i1	purple	0.620623	0.00123778	0.54498	0.0381708	NA	NA	NA	NA	NA	NA	NA	NA	NA	NA	NA	NA	NA	NA	NA	NA	NA	NA	NA	NA	NA
TRINITY_DN16848_c0_g1_i3	blue	0.754434	1.38e-05	0.499148	0.0340392	ehx:EMIHUDRAFT_437672	4.86e-43	hypothetical protein	NA	NA	NA	NA	NA	NA	NA	NA	tr|R1BMC1|R1BMC1_EMIHU	2.07e-42	tr|R1BMC1|R1BMC1_EMIHU Uncharacterized protein OS=Emiliania huxleyi OX=2903 GN=EMIHUDRAFT_434921 PE=4 SV=1	NA	NA	NA	NA	Isochrysis-sp-CCMP1244-20130912|7590_1	0	Isochrysis-sp-CCMP1244-20130912|7590_1 vuxDD2ANF5eHzwx9FAu/HlMZC0M Isochrysis sp CCMP1244
TRINITY_DN16853_c1_g2_i5	cyan	0.887305	2.27e-09	0.626237	0.00137494	ehx:EMIHUDRAFT_451103	0	hypothetical protein	NA	NA	NA	NA	NA	NA	NA	NA	tr|R1DXZ6|R1DXZ6_EMIHU	0	tr|R1DXZ6|R1DXZ6_EMIHU Uncharacterized protein OS=Emiliania huxleyi OX=2903 GN=EMIHUDRAFT_451103 PE=4 SV=1	PH	PF00169.28	5.5e-07	PH domain	jgi_451103_8483.m000142-Emihu1	0	jgi_451103_8483.m000142-Emihu1 d85egxZjz7OmeReyxLxNIff3ITE Emiliania huxleyi CCMP1516
TRINITY_DN16855_c7_g4_i1	magenta	0.790099	3.3e-06	0.531015	0.0292104	ehx:EMIHUDRAFT_438858	0	hypothetical protein	ehx:EMIHUDRAFT_198881	K22499	ARMC5	armadillo repeat-containing protein 5	0				tr|R1D523|R1D523_EMIHU	0	tr|R1D523|R1D523_EMIHU Uncharacterized protein OS=Emiliania huxleyi OX=2903 GN=EMIHUDRAFT_438858 PE=4 SV=1	WW	PF00397.25	1.9e-11	WW domain	Emiliania-huxleyi-379-20130905|14219_1	0	Emiliania-huxleyi-379-20130905|14219_1 50LUYL/aLgSFnax8MXi5Ax+mu4Q Emiliania huxleyi 379
TRINITY_DN16860_c1_g1_i4	lightcyan	0.744052	1.74e-05	0.544704	0.049662	ehx:EMIHUDRAFT_119606	2.65e-167	hypothetical protein	NA	NA	NA	NA	NA	NA	NA	NA	tr|R1BWT4|R1BWT4_EMIHU	1.13e-166	tr|R1BWT4|R1BWT4_EMIHU Uncharacterized protein OS=Emiliania huxleyi OX=2903 GN=EMIHUDRAFT_100679 PE=4 SV=1	NA	NA	NA	NA	Emiliania-huxleyi-379-20130905|52153_1	0	Emiliania-huxleyi-379-20130905|52153_1 kaDSCGqV4PW3PeYloRlEjqG92B0 Emiliania huxleyi 379
TRINITY_DN16871_c0_g2_i1	blue	0.821764	7.09e-07	0.572795	0.0197786	pvt:110072203	1.09e-08	RNF181; E3 ubiquitin-protein ligase RNF181	pvt:110072203	K22378	RNF181	E3 ubiquitin-protein ligase RNF181 [EC:2.3.2.27]	1.09e-08				tr|A0A0M0JTN2|A0A0M0JTN2_9EUKA	3.01e-46	tr|A0A0M0JTN2|A0A0M0JTN2_9EUKA Ubiquitin-protein ligase cip8 OS=Chrysochromulina sp. CCMP291 OX=1460289 GN=Ctob_010472 PE=4 SV=1	zf-RING_2	PF13639.5	2.3e-11	Ring finger domain	Emiliania-huxleyi-PLYM219-20130905|21882_1	0	Emiliania-huxleyi-PLYM219-20130905|21882_1 daJJ92G5OoUJFJZinwyRdVsh/6o Emiliania huxleyi PLYM219
TRINITY_DN16872_c0_g4_i1	magenta	0.643735	0.000482339	0.493	0.0398983	ehx:EMIHUDRAFT_311906	0	hypothetical protein	ehx:EMIHUDRAFT_311906	K16296	SCPL-I	serine carboxypeptidase-like clade I [EC:3.4.16.-]	0				tr|R1DDY2|R1DDY2_EMIHU	0	tr|R1DDY2|R1DDY2_EMIHU Uncharacterized protein OS=Emiliania huxleyi OX=2903 GN=EMIHUDRAFT_311906 PE=3 SV=1	Peptidase_S10	PF00450.21	2.4e-79	Serine carboxypeptidase	Emiliania-huxleyi-PLYM219-20130905|6836_1	0	Emiliania-huxleyi-PLYM219-20130905|6836_1 WqIVCg/kHkG7Qmfmcd6OXvVZ13A Emiliania huxleyi PLYM219
TRINITY_DN16878_c1_g1_i1	magenta	0.755418	1.42e-05	0.496556	0.0381683	NA	NA	NA	NA	NA	NA	NA	NA	NA	NA	NA	NA	NA	NA	NA	NA	NA	NA	NA	NA	NA
TRINITY_DN16882_c3_g3_i2	turquoise	0.830289	4.07e-07	0.639513	0.0480744	ehx:EMIHUDRAFT_461023	0	hypothetical protein	NA	NA	NA	NA	NA	NA	NA	NA	tr|R1E2R3|R1E2R3_EMIHU	0	tr|R1E2R3|R1E2R3_EMIHU Uncharacterized protein OS=Emiliania huxleyi OX=2903 GN=EMIHUDRAFT_461023 PE=4 SV=1	AAA_12	PF13087.5	1.9e-16	AAA domain	Emiliania-huxleyi-CCMP370-20130905|10521_1	0	Emiliania-huxleyi-CCMP370-20130905|10521_1 z+ijMhzeqsqtc2no6YtmYwvdptE Emiliania huxleyi CCMP370
TRINITY_DN16896_c1_g1_i1	cyan	0.912979	1.58e-10	0.616103	0.00170004	ehx:EMIHUDRAFT_463240	2.97e-58	hypothetical protein	NA	NA	NA	NA	NA	NA	NA	NA	tr|R1CVN1|R1CVN1_EMIHU	1.27e-57	tr|R1CVN1|R1CVN1_EMIHU Uncharacterized protein OS=Emiliania huxleyi OX=2903 GN=EMIHUDRAFT_463240 PE=4 SV=1	NA	NA	NA	NA	Emiliania-huxleyi-CCMP370-20130905|184707_1	0	Emiliania-huxleyi-CCMP370-20130905|184707_1 qQEHDysd/XHGej0DbcDaRNUEG3M Emiliania huxleyi CCMP370
TRINITY_DN16897_c0_g1_i1	lightgreen	0.832133	4.61e-07	0.675094	0.0143046	ehx:EMIHUDRAFT_468024	0	hypothetical protein	smin:v1.2.012814.t2	K06877	K06877	DEAD/DEAH box helicase domain-containing protein	1.31e-98				tr|R1FAE4|R1FAE4_EMIHU	0	tr|R1FAE4|R1FAE4_EMIHU Uncharacterized protein (Fragment) OS=Emiliania huxleyi OX=2903 GN=EMIHUDRAFT_468024 PE=4 SV=1	Peptidase_M8	PF01457.15	1.1e-20	Leishmanolysin	Emiliania-huxleyi-CCMP370-20130905|21980_1	0	Emiliania-huxleyi-CCMP370-20130905|21980_1 Mszo7AxbxKogpeMVNkhsLzR+alM Emiliania huxleyi CCMP370
TRINITY_DN16899_c0_g1_i2	blue	0.541635	0.00444728	0.577727	0.0193601	ehx:EMIHUDRAFT_97208	2.09e-143	hypothetical protein	sre:PTSG_06888	K21919	KCTD9	BTB/POZ domain-containing protein KCTD9	1.46e-15				tr|R1B7V8|R1B7V8_EMIHU	8.93e-143	tr|R1B7V8|R1B7V8_EMIHU Uncharacterized protein OS=Emiliania huxleyi OX=2903 GN=EMIHUDRAFT_97208 PE=4 SV=1	Pentapeptide	PF00805.21	1.5e-28	Pentapeptide repeats (8 copies)	Emiliania-huxleyi-PLYM219-20130905|135577_1	4.45e-148	Emiliania-huxleyi-PLYM219-20130905|135577_1 q/J6zeFRReJ5upPJnZxaO+NnTZ4 Emiliania huxleyi PLYM219
TRINITY_DN16915_c0_g2_i2	magenta	0.512911	0.00764261	0.512043	0.034104	ehx:EMIHUDRAFT_447344	1.03e-33	hypothetical protein	NA	NA	NA	NA	NA	NA	NA	NA	tr|R1B891|R1B891_EMIHU	4.38e-33	tr|R1B891|R1B891_EMIHU Uncharacterized protein OS=Emiliania huxleyi OX=2903 GN=EMIHUDRAFT_447344 PE=4 SV=1	NA	NA	NA	NA	Emiliania-huxleyi-379-20130905|4353_1	2.26e-107	Emiliania-huxleyi-379-20130905|4353_1 oRZUgrPj+eEYxJSZ78vli4CcM5U Emiliania huxleyi 379
TRINITY_DN16917_c5_g1_i1	cyan	0.8426	7.8e-08	0.581867	0.00316638	ehx:EMIHUDRAFT_229363	0	hypothetical protein	NA	NA	NA	NA	NA	NA	NA	NA	tr|R1F409|R1F409_EMIHU	0	tr|R1F409|R1F409_EMIHU Uncharacterized protein OS=Emiliania huxleyi OX=2903 GN=EMIHUDRAFT_229363 PE=4 SV=1	NA	NA	NA	NA	jgi_229363_8586.m000043-Emihu1	0	jgi_229363_8586.m000043-Emihu1 tc0jrtFysOuLUjqODLdMjsaSQtk Emiliania huxleyi CCMP1516
TRINITY_DN16923_c0_g1_i1	lightgreen	0.82687	6.28e-07	0.531371	0.0446787	ehx:EMIHUDRAFT_438620	4.9e-135	hypothetical protein	NA	NA	NA	NA	NA	NA	NA	NA	tr|R1BB80|R1BB80_EMIHU	2.09e-134	tr|R1BB80|R1BB80_EMIHU Uncharacterized protein OS=Emiliania huxleyi OX=2903 GN=EMIHUDRAFT_438620 PE=4 SV=1	TPR_1	PF00515.27	2.2e-07	Tetratricopeptide repeat	Emiliania-huxleyi-374-20130904|7836_1	1.44e-135	Emiliania-huxleyi-374-20130904|7836_1 v5PZuR7gWjAs/87wWI21Q8hoPy4 Emiliania huxleyi 374
TRINITY_DN16927_c0_g1_i1	cyan	0.937935	4.92e-12	0.573666	0.00368444	ehx:EMIHUDRAFT_352537	0	hypothetical protein	NA	NA	NA	NA	NA	NA	NA	NA	tr|R1FFI3|R1FFI3_EMIHU	0	tr|R1FFI3|R1FFI3_EMIHU Uncharacterized protein OS=Emiliania huxleyi OX=2903 GN=EMIHUDRAFT_352537 PE=4 SV=1	Zip	PF02535.21	8.6e-07	ZIP Zinc transporter	Emiliania-huxleyi-PLYM219-20130905|10629_1	0	Emiliania-huxleyi-PLYM219-20130905|10629_1 24RRQcRoYqBeKOXM31HexT0TClQ Emiliania huxleyi PLYM219
TRINITY_DN16928_c0_g2_i4	cyan	0.558909	0.00307217	0.477131	0.0169749	ehx:EMIHUDRAFT_460392	0	hypothetical protein	ehx:EMIHUDRAFT_460392	K21362	SFR2	galactolipid galactosyltransferase [EC:2.4.1.184]	0				tr|R1G1M0|R1G1M0_EMIHU	0	tr|R1G1M0|R1G1M0_EMIHU Uncharacterized protein OS=Emiliania huxleyi OX=2903 GN=EMIHUDRAFT_460392 PE=3 SV=1	Glyco_hydro_1	PF00232.17	3.1e-38	Glycosyl hydrolase family 1	Emiliania-huxleyi-PLYM219-20130905|24807_1	0	Emiliania-huxleyi-PLYM219-20130905|24807_1 INoLT160IxsVDjj0PS3SsQaG4sY Emiliania huxleyi PLYM219
TRINITY_DN16933_c2_g1_i1	blue	0.647009	0.000406042	0.694007	0.00583791	ehx:EMIHUDRAFT_72273	3.98e-66	CAX1; H+/Ca2+ exchanger	ehx:EMIHUDRAFT_72273	K07300	chaA, CAX	Ca2+:H+ antiporter	3.98e-66				tr|R1D9H1|R1D9H1_EMIHU	1.7e-65	tr|R1D9H1|R1D9H1_EMIHU H+/Ca2+ exchanger OS=Emiliania huxleyi OX=2903 GN=CAX1 PE=3 SV=1	Na_Ca_ex	PF01699.23	6.2e-13	Sodium/calcium exchanger protein	jgi_72273_8606.m000054-Emihu1	4.29e-66	jgi_72273_8606.m000054-Emihu1 GJ8evlNnHr95KKk6K02pdeopdg0 Emiliania huxleyi CCMP1516
TRINITY_DN16936_c1_g1_i1	lightcyan	0.822429	4.5e-07	0.584382	0.0317167	ehx:EMIHUDRAFT_366332	0	hypothetical protein	NA	NA	NA	NA	NA	NA	NA	NA	tr|R1FRN8|R1FRN8_EMIHU	0	tr|R1FRN8|R1FRN8_EMIHU Uncharacterized protein OS=Emiliania huxleyi OX=2903 GN=EMIHUDRAFT_366332 PE=4 SV=1	WLM	PF08325.9	9e-32	WLM domain	Emiliania-huxleyi-374-20130904|7184_1	0	Emiliania-huxleyi-374-20130904|7184_1 23OL41RY0fjIjS7LnDHb7ud4Mkk Emiliania huxleyi 374
TRINITY_DN16941_c0_g1_i1	lightyellow	0.810666	1.56e-06	0.546456	0.0439063	ehx:EMIHUDRAFT_464098	0	hypothetical protein	pret:103475277	K05679	ABCG1	ATP-binding cassette, subfamily G (WHITE), member 1	1.88e-85				tr|R1ED90|R1ED90_EMIHU	0	tr|R1ED90|R1ED90_EMIHU Uncharacterized protein OS=Emiliania huxleyi OX=2903 GN=EMIHUDRAFT_464098 PE=4 SV=1	ABC_tran	PF00005.26	1.5e-28	ABC transporter	Emiliania-huxleyi-374-20130904|2182_1	0	Emiliania-huxleyi-374-20130904|2182_1 iDaTa17kfzs8p8YYIKZhsjxmjY8 Emiliania huxleyi 374
TRINITY_DN16944_c12_g1_i1	cyan	0.946125	1.15e-12	0.613906	0.00173416	NA	NA	NA	NA	NA	NA	NA	NA	NA	NA	NA	NA	NA	NA	NA	NA	NA	NA	NA	NA	NA
TRINITY_DN16944_c12_g1_i3	lightgreen	0.815385	1.17e-06	0.577236	0.0298094	NA	NA	NA	NA	NA	NA	NA	NA	NA	NA	NA	NA	NA	NA	NA	NA	NA	NA	NA	NA	NA
TRINITY_DN16944_c12_g2_i2	purple	0.858473	1.61e-07	0.672435	0.0071969	ehx:EMIHUDRAFT_363240	8.56e-24	hypothetical protein	NA	NA	NA	NA	NA	NA	NA	NA	tr|R1DHL9|R1DHL9_EMIHU	3.65e-23	tr|R1DHL9|R1DHL9_EMIHU Uncharacterized protein (Fragment) OS=Emiliania huxleyi CCMP1516 OX=280463 GN=EMIHUDRAFT_363240 PE=4 SV=1	NA	NA	NA	NA	Emiliania-huxleyi-374-20130904|12012_1	7.87e-42	Emiliania-huxleyi-374-20130904|12012_1 S+nUja4bOT0qFnUwikisESzszZA Emiliania huxleyi 374
TRINITY_DN16944_c12_g5_i1	cyan	0.963018	3.15e-14	0.72533	0.000224808	ehx:EMIHUDRAFT_437340	0	hypothetical protein	NA	NA	NA	NA	NA	NA	NA	NA	tr|R1DUD7|R1DUD7_EMIHU	0	tr|R1DUD7|R1DUD7_EMIHU Uncharacterized protein OS=Emiliania huxleyi OX=2903 GN=EMIHUDRAFT_437340 PE=4 SV=1	NA	NA	NA	NA	jgi_437340_8499.m000058-Emihu1	0	jgi_437340_8499.m000058-Emihu1 11Ho7gXvXe+yCtBy2XqBe47b7jI Emiliania huxleyi CCMP1516
TRINITY_DN16945_c5_g2_i1	cyan	0.792264	1.6e-06	0.592135	0.00268527	NA	NA	NA	NA	NA	NA	NA	NA	NA	NA	NA	NA	NA	NA	Nrap_D2	PF17403.1	3.4e-12	Nrap protein PAP/OAS-like domain	Emiliania-huxleyi-CCMP370-20130905|33740_1	1.43e-132	Emiliania-huxleyi-CCMP370-20130905|33740_1 NQ51/C/W6jRKiKtyXCw1Z34GhcQ Emiliania huxleyi CCMP370
TRINITY_DN16946_c3_g1_i1	cyan	0.642628	0.000433765	0.72027	0.000259501	ehx:EMIHUDRAFT_466266	4.12e-160	hypothetical protein	ehx:EMIHUDRAFT_466266	K17261	CAP1_2, SRV2	adenylyl cyclase-associated protein	4.12e-160				tr|R1CZS5|R1CZS5_EMIHU	1.76e-159	tr|R1CZS5|R1CZS5_EMIHU Adenylyl cyclase-associated protein OS=Emiliania huxleyi OX=2903 GN=EMIHUDRAFT_466266 PE=3 SV=1	CAP_C	PF08603.10	1.3e-53	Adenylate cyclase associated (CAP) C	Isochrysis-sp-CCMP1244-20130912|60820_1	1.72e-168	Isochrysis-sp-CCMP1244-20130912|60820_1 pSZGR6dStBCKLigH3q/2M5yDJqI Isochrysis sp CCMP1244
TRINITY_DN16947_c0_g2_i1	blue	0.42995	0.0279256	0.469701	0.0442879	NA	NA	NA	NA	NA	NA	NA	NA	NA	NA	NA	NA	NA	NA	NA	NA	NA	NA	NA	NA	NA
TRINITY_DN16949_c3_g2_i2	cyan	0.859122	2.31e-08	0.605365	0.00210762	ehx:EMIHUDRAFT_197284	9.01e-65	hypothetical protein	lak:106181050	K01931	NEUR	protein neuralized [EC:2.3.2.27]	2.3e-11				tr|R1BX35|R1BX35_EMIHU	3.84e-64	tr|R1BX35|R1BX35_EMIHU Uncharacterized protein OS=Emiliania huxleyi OX=2903 GN=EMIHUDRAFT_197284 PE=4 SV=1	CobW_C	PF07683.13	3.5e-07	Cobalamin synthesis protein cobW C-terminal	Emiliania-huxleyi-PLYM219-20130905|175326_1	3.15e-77	Emiliania-huxleyi-PLYM219-20130905|175326_1 XnF/1WSJKKFKqE9GgkXt/V4D6FE Emiliania huxleyi PLYM219
TRINITY_DN16949_c3_g3_i2	purple	0.846851	3.32e-07	0.651027	0.0088767	ehx:EMIHUDRAFT_456070	6.25e-50	hypothetical protein	NA	NA	NA	NA	NA	NA	NA	NA	tr|R1FAP0|R1FAP0_EMIHU	2.67e-49	tr|R1FAP0|R1FAP0_EMIHU Uncharacterized protein OS=Emiliania huxleyi OX=2903 GN=EMIHUDRAFT_456070 PE=4 SV=1	CobW_C	PF07683.13	8.1e-14	Cobalamin synthesis protein cobW C-terminal	Emiliania-huxleyi-PLYM219-20130905|102_1	3.42e-130	Emiliania-huxleyi-PLYM219-20130905|102_1 /WYr7+bllykexhRvBx+NmIz41g8 Emiliania huxleyi PLYM219
TRINITY_DN16949_c3_g3_i4	purple	0.85766	1.68e-07	0.653974	0.00877067	ehx:EMIHUDRAFT_456070	6.8e-134	hypothetical protein	NA	NA	NA	NA	NA	NA	NA	NA	tr|R1FAP0|R1FAP0_EMIHU	2.9e-133	tr|R1FAP0|R1FAP0_EMIHU Uncharacterized protein OS=Emiliania huxleyi OX=2903 GN=EMIHUDRAFT_456070 PE=4 SV=1	CobW_C	PF07683.13	8.7e-14	Cobalamin synthesis protein cobW C-terminal	Emiliania-huxleyi-PLYM219-20130905|102_1	0	Emiliania-huxleyi-PLYM219-20130905|102_1 /WYr7+bllykexhRvBx+NmIz41g8 Emiliania huxleyi PLYM219
TRINITY_DN16961_c7_g1_i1	cyan	0.943844	1.71e-12	0.691954	0.000418211	ehx:EMIHUDRAFT_252170	1.37e-175	hypothetical protein	smin:v1.2.006703.t1	K04730	IRAK1	interleukin-1 receptor-associated kinase 1 [EC:2.7.11.1]	1.26e-07	M00686	Toll-like receptor signaling	Functional set; Cellular processes; Cell signaling	tr|R1FUM3|R1FUM3_EMIHU	5.84e-175	tr|R1FUM3|R1FUM3_EMIHU Uncharacterized protein (Fragment) OS=Emiliania huxleyi OX=2903 GN=EMIHUDRAFT_252170 PE=4 SV=1	NA	NA	NA	NA	Emiliania-huxleyi-PLYM219-20130905|29346_1	0	Emiliania-huxleyi-PLYM219-20130905|29346_1 84h1UpJJQlwf+cnZq/Em0RWqZHE Emiliania huxleyi PLYM219
TRINITY_DN16961_c7_g1_i2	purple	0.87085	7.64e-08	0.657486	0.00875228	ehx:EMIHUDRAFT_252170	6.54e-175	hypothetical protein	smin:v1.2.006703.t1	K04730	IRAK1	interleukin-1 receptor-associated kinase 1 [EC:2.7.11.1]	1.49e-07	M00686	Toll-like receptor signaling	Functional set; Cellular processes; Cell signaling	tr|R1FUM3|R1FUM3_EMIHU	2.79e-174	tr|R1FUM3|R1FUM3_EMIHU Uncharacterized protein (Fragment) OS=Emiliania huxleyi OX=2903 GN=EMIHUDRAFT_252170 PE=4 SV=1	NA	NA	NA	NA	Emiliania-huxleyi-PLYM219-20130905|29346_1	0	Emiliania-huxleyi-PLYM219-20130905|29346_1 84h1UpJJQlwf+cnZq/Em0RWqZHE Emiliania huxleyi PLYM219
TRINITY_DN16972_c3_g2_i14	blue	0.832069	4.02e-07	0.575024	0.0194526	ehx:EMIHUDRAFT_461008	7.97e-77	ABC transporter related protein	srt:Srot_1372	K02013	ABC.FEV.A	iron complex transport system ATP-binding protein [EC:3.6.3.34]	3.02e-14	M00240	Iron complex transport system	Structural complex; Environmental information processing; Metallic cation, iron-siderophore and vitamin B12 transport system	tr|R1G1C9|R1G1C9_EMIHU	3.4e-76	tr|R1G1C9|R1G1C9_EMIHU ABC transporter related protein OS=Emiliania huxleyi OX=2903 GN=EMIHUDRAFT_461008 PE=4 SV=1	ABC_tran	PF00005.26	4.2e-09	ABC transporter	Gephyrocapsa-oceanica-RCC1303-20130911|88_1	3.03e-123	Gephyrocapsa-oceanica-RCC1303-20130911|88_1 egeqTcsx6HozIESDV6FAeJ98A4k Gephyrocapsa oceanica RCC1303
TRINITY_DN16972_c3_g2_i2	blue	0.84335	2.01e-07	0.58789	0.0179432	ehx:EMIHUDRAFT_461008	1.72e-76	ABC transporter related protein	srt:Srot_1372	K02013	ABC.FEV.A	iron complex transport system ATP-binding protein [EC:3.6.3.34]	6.8e-15	M00240	Iron complex transport system	Structural complex; Environmental information processing; Metallic cation, iron-siderophore and vitamin B12 transport system	tr|R1G1C9|R1G1C9_EMIHU	7.33e-76	tr|R1G1C9|R1G1C9_EMIHU ABC transporter related protein OS=Emiliania huxleyi OX=2903 GN=EMIHUDRAFT_461008 PE=4 SV=1	ABC_tran	PF00005.26	4.9e-09	ABC transporter	Emiliania-huxleyi-PLYM219-20130905|176042_1	2.85e-138	Emiliania-huxleyi-PLYM219-20130905|176042_1 J4oUs1z/so0Lg/ESfRd5JeIfdbY Emiliania huxleyi PLYM219
TRINITY_DN16976_c0_g4_i3	magenta	0.808487	1.41e-06	0.545547	0.0267058	ehx:EMIHUDRAFT_361445	0	NRT1; putative nitrate transporter	ehx:EMIHUDRAFT_361445	K02575	NRT, narK, nrtP, nasA	MFS transporter, NNP family, nitrate/nitrite transporter	0	M00615	Nitrate assimilation	Signature module; Gene set; Metabolic capacity	tr|R1FTN7|R1FTN7_EMIHU	0	tr|R1FTN7|R1FTN7_EMIHU Putative nitrate transporter (Fragment) OS=Emiliania huxleyi OX=2903 GN=NRT1 PE=4 SV=1	MFS_1	PF07690.15	1.3e-17	Major Facilitator Superfamily	Emiliania-huxleyi-PLYM219-20130905|28928_1	0	Emiliania-huxleyi-PLYM219-20130905|28928_1 u1rhQQGfhZGt050jvmUFLsflE5c Emiliania huxleyi PLYM219
TRINITY_DN16977_c0_g1_i1	lightyellow	0.892766	6.3e-09	0.52255	0.0467117	ehx:EMIHUDRAFT_452332	4.39e-110	hypothetical protein	NA	NA	NA	NA	NA	NA	NA	NA	tr|R1BQA5|R1BQA5_EMIHU	1.87e-109	tr|R1BQA5|R1BQA5_EMIHU Uncharacterized protein OS=Emiliania huxleyi OX=2903 GN=EMIHUDRAFT_452332 PE=4 SV=1	NA	NA	NA	NA	Emiliania-huxleyi-379-20130905|18087_1	1.04e-112	Emiliania-huxleyi-379-20130905|18087_1 mNtvubKZLj/bScb5DZLhZdYXFWY Emiliania huxleyi 379
TRINITY_DN16991_c7_g2_i1	cyan	0.818247	3.79e-07	0.663514	0.000737685	ehx:EMIHUDRAFT_205338	6.76e-94	hypothetical protein	lcm:102350860	K09415	HSF2	heat shock transcription factor 2	7.68e-20				tr|R1CTH1|R1CTH1_EMIHU	2.88e-93	tr|R1CTH1|R1CTH1_EMIHU Uncharacterized protein OS=Emiliania huxleyi OX=2903 GN=EMIHUDRAFT_205338 PE=4 SV=1	PAS_3	PF08447.11	1.7e-08	PAS fold	Emiliania-huxleyi-PLYM219-20130905|6622_1	0	Emiliania-huxleyi-PLYM219-20130905|6622_1 9AnC8hFNzCcJx9i2yOu0+oIbWMw Emiliania huxleyi PLYM219
TRINITY_DN17007_c1_g2_i1	cyan	0.635827	0.000514074	0.604715	0.00212987	NA	NA	NA	NA	NA	NA	NA	NA	NA	NA	NA	NA	NA	NA	NA	NA	NA	NA	NA	NA	NA
TRINITY_DN17014_c10_g1_i1	blue	0.918124	4.99e-10	0.566259	0.0213329	ehx:EMIHUDRAFT_465598	8.63e-39	hypothetical protein	ehx:EMIHUDRAFT_465598	K03252	EIF3C	translation initiation factor 3 subunit C	8.63e-39				tr|R1D1A7|R1D1A7_EMIHU	3.68e-38	tr|R1D1A7|R1D1A7_EMIHU Uncharacterized protein OS=Emiliania huxleyi OX=2903 GN=EMIHUDRAFT_465598 PE=4 SV=1	eIF-3c_N	PF05470.11	3.1e-14	Eukaryotic translation initiation factor 3	Emiliania-huxleyi-CCMP370-20130905|3383_1	8.12e-49	Emiliania-huxleyi-CCMP370-20130905|3383_1 6K4NEvIeK8Owt9tiey3Cmdcy5Pw Emiliania huxleyi CCMP370
TRINITY_DN17014_c9_g2_i2	cyan	0.928803	2.01e-11	0.725357	0.000224808	ehx:EMIHUDRAFT_431815	6.61e-69	hypothetical protein	epa:110249592	K20520	DBNL, ABP1	drebrin-like protein	2.48e-42				tr|R1FRR9|R1FRR9_EMIHU	2.82e-68	tr|R1FRR9|R1FRR9_EMIHU Uncharacterized protein OS=Emiliania huxleyi OX=2903 GN=EMIHUDRAFT_431815 PE=4 SV=1	Cofilin_ADF	PF00241.19	1.3e-32	Cofilin/tropomyosin-type actin-binding protein	Gephyrocapsa-oceanica-RCC1303-20130911|150055_1	0	Gephyrocapsa-oceanica-RCC1303-20130911|150055_1 7LZ6fD16Se/fqUqZbk7d7kYRM74 Gephyrocapsa oceanica RCC1303
TRINITY_DN17017_c0_g1_i2	magenta	0.579363	0.00215999	0.571315	0.0202	ehx:EMIHUDRAFT_470304	0	hypothetical protein	NA	NA	NA	NA	NA	NA	NA	NA	tr|R1E8K9|R1E8K9_EMIHU	0	tr|R1E8K9|R1E8K9_EMIHU Uncharacterized protein OS=Emiliania huxleyi OX=2903 GN=EMIHUDRAFT_470304 PE=4 SV=1	ABC_tran	PF00005.26	1.8e-25	ABC transporter	jgi_454764_8554.m000072-Emihu1	0	jgi_454764_8554.m000072-Emihu1 GHEzk6ouIWXF6iWCVmPVmjAF1bU Emiliania huxleyi CCMP1516
TRINITY_DN17024_c1_g1_i1	cyan	0.824799	2.52e-07	0.408926	0.0431271	ehx:EMIHUDRAFT_241308	0	hypothetical protein	sth:STH2818	K03215	rumA	23S rRNA (uracil1939-C5)-methyltransferase [EC:2.1.1.190]	2.55e-31				tr|R1EKC2|R1EKC2_EMIHU	0	tr|R1EKC2|R1EKC2_EMIHU Uncharacterized protein OS=Emiliania huxleyi OX=2903 GN=EMIHUDRAFT_241308 PE=3 SV=1	tRNA_U5-meth_tr	PF05958.10	5.7e-11	tRNA (Uracil-5-)-methyltransferase	Emiliania-huxleyi-374-20130904|13926_1	0	Emiliania-huxleyi-374-20130904|13926_1 2tGpXkSJjYmDa79HuIq8WOJ24t4 Emiliania huxleyi 374
TRINITY_DN17024_c1_g11_i2	blue	0.769789	7.46e-06	0.666549	0.00961891	ehx:EMIHUDRAFT_436379	0	putative ETHE1 protein	ehx:EMIHUDRAFT_436379	K17725	ETHE1	sulfur dioxygenase [EC:1.13.11.18]	0				tr|R1C470|R1C470_EMIHU	0	tr|R1C470|R1C470_EMIHU Putative ETHE1 protein OS=Emiliania huxleyi OX=2903 GN=EMIHUDRAFT_436379 PE=4 SV=1	Lactamase_B	PF00753.26	8.7e-23	Metallo-beta-lactamase superfamily	jgi_436379_8486.m000031-Emihu1	0	jgi_436379_8486.m000031-Emihu1 qdzhFszL8QUHi6ieGk/im/C2I30 Emiliania huxleyi CCMP1516
TRINITY_DN17024_c1_g3_i1	magenta	0.866004	4.25e-08	0.522267	0.032218	ehx:EMIHUDRAFT_448130	1.95e-112	hypothetical protein	NA	NA	NA	NA	NA	NA	NA	NA	tr|R1DUZ8|R1DUZ8_EMIHU	8.34e-112	tr|R1DUZ8|R1DUZ8_EMIHU Uncharacterized protein OS=Emiliania huxleyi OX=2903 GN=EMIHUDRAFT_448130 PE=4 SV=1	NA	NA	NA	NA	Emiliania-huxleyi-PLYM219-20130905|23116_1	1.32e-116	Emiliania-huxleyi-PLYM219-20130905|23116_1 +X5V4UYVfpvcD0xsCw+q8O3/TFM Emiliania huxleyi PLYM219
TRINITY_DN17024_c1_g8_i1	blue	0.644478	0.00043434	0.617451	0.0165211	NA	NA	NA	NA	NA	NA	NA	NA	NA	NA	NA	NA	NA	NA	NA	NA	NA	NA	NA	NA	NA
TRINITY_DN17026_c4_g2_i2	blue	0.747186	1.82e-05	0.516967	0.0285649	ehx:EMIHUDRAFT_257438	9.1e-55	hypothetical protein	NA	NA	NA	NA	NA	NA	NA	NA	tr|R1DAA5|R1DAA5_EMIHU	3.88e-54	tr|R1DAA5|R1DAA5_EMIHU Uncharacterized protein OS=Emiliania huxleyi OX=2903 GN=EMIHUDRAFT_257438 PE=4 SV=1	NA	NA	NA	NA	Emiliania-huxleyi-PLYM219-20130905|9146_1	0	Emiliania-huxleyi-PLYM219-20130905|9146_1 ahKB/HSVpuQdAAOD7JVrrLHN0sM Emiliania huxleyi PLYM219
TRINITY_DN17026_c5_g1_i2	cyan	0.537756	0.0047049	0.462533	0.0210465	NA	NA	NA	NA	NA	NA	NA	NA	NA	NA	NA	NA	NA	NA	NA	NA	NA	NA	NA	NA	NA
TRINITY_DN17028_c0_g2_i3	cyan	0.847809	5.48e-08	0.564641	0.0043663	ehx:EMIHUDRAFT_458001	4.26e-168	hypothetical protein	ehx:EMIHUDRAFT_458001	K09598	SPPL3	signal peptide peptidase-like 3 [EC:3.4.23.-]	4.26e-168				tr|R1ERN0|R1ERN0_EMIHU	1.82e-167	tr|R1ERN0|R1ERN0_EMIHU Uncharacterized protein OS=Emiliania huxleyi OX=2903 GN=EMIHUDRAFT_458001 PE=4 SV=1	Peptidase_A22B	PF04258.12	4.8e-60	Signal peptide peptidase	Emiliania-huxleyi-PLYM219-20130905|9379_1	0	Emiliania-huxleyi-PLYM219-20130905|9379_1 nvFROB07Ty18eKqg8FTUoOLoWE8 Emiliania huxleyi PLYM219
TRINITY_DN17032_c1_g2_i1	magenta	0.479875	0.0134555	0.505814	0.0350972	ehx:EMIHUDRAFT_203015	3.79e-125	hypothetical protein	NA	NA	NA	NA	NA	NA	NA	NA	tr|R1D7F9|R1D7F9_EMIHU	1.62e-124	tr|R1D7F9|R1D7F9_EMIHU Uncharacterized protein OS=Emiliania huxleyi OX=2903 GN=EMIHUDRAFT_203015 PE=4 SV=1	NA	NA	NA	NA	jgi_203015_8467.m000264-Emihu1	4.08e-125	jgi_203015_8467.m000264-Emihu1 GjgWPwTWV+0Ah2s1j+nwaipZyhE Emiliania huxleyi CCMP1516
TRINITY_DN17032_c3_g3_i3	thistle1	0.870589	7e-09	0.524717	0.0420346	ehx:EMIHUDRAFT_369734	1.12e-63	hypothetical protein	NA	NA	NA	NA	NA	NA	NA	NA	tr|R1EDM9|R1EDM9_EMIHU	4.79e-63	tr|R1EDM9|R1EDM9_EMIHU Uncharacterized protein OS=Emiliania huxleyi OX=2903 GN=EMIHUDRAFT_369734 PE=4 SV=1	NA	NA	NA	NA	jgi_363634_8583.m000049-Emihu1	1.28e-63	jgi_363634_8583.m000049-Emihu1 1rp/XsjvMuzDtIF0lDb38EeWmKs Emiliania huxleyi CCMP1516
TRINITY_DN17037_c7_g1_i1	cyan	0.919912	6.59e-11	0.584928	0.00303656	ehx:EMIHUDRAFT_468338	0	hypothetical protein	calt:Cal6303_4738	K01768	E4.6.1.1	adenylate cyclase [EC:4.6.1.1]	5.2e-34	M00695	cAMP signaling	Functional set; Cellular processes; Cell signaling	tr|R1EVK3|R1EVK3_EMIHU	0	tr|R1EVK3|R1EVK3_EMIHU Uncharacterized protein OS=Emiliania huxleyi OX=2903 GN=EMIHUDRAFT_468338 PE=4 SV=1	Guanylate_cyc	PF00211.19	6.7e-34	Adenylate and Guanylate cyclase catalytic	jgi_468338_8614.m000009-Emihu1	0	jgi_468338_8614.m000009-Emihu1 hDlSlgd5JXvHb82mQDU4KzSMFL4 Emiliania huxleyi CCMP1516
TRINITY_DN17041_c1_g1_i4	cyan	0.925545	3.09e-11	0.704867	0.000351017	ehx:EMIHUDRAFT_212373	1.27e-107	hypothetical protein	NA	NA	NA	NA	NA	NA	NA	NA	tr|R1DYS0|R1DYS0_EMIHU	5.41e-107	tr|R1DYS0|R1DYS0_EMIHU Uncharacterized protein OS=Emiliania huxleyi OX=2903 GN=EMIHUDRAFT_212373 PE=4 SV=1	NA	NA	NA	NA	Emiliania-huxleyi-PLYM219-20130905|17650_1	1.55e-138	Emiliania-huxleyi-PLYM219-20130905|17650_1 2nlgnuNKkMY4iOgc02AmlF+9p2E Emiliania huxleyi PLYM219
TRINITY_DN17043_c6_g4_i1	cyan	0.986351	1.8e-18	0.684293	0.000491595	ehx:EMIHUDRAFT_56347	2.3e-155	hypothetical protein	NA	NA	NA	NA	NA	NA	NA	NA	tr|R1DFG3|R1DFG3_EMIHU	9.81e-155	tr|R1DFG3|R1DFG3_EMIHU Uncharacterized protein (Fragment) OS=Emiliania huxleyi OX=2903 GN=EMIHUDRAFT_56347 PE=4 SV=1	Ank_4	PF13637.5	3.8e-30	Ankyrin repeats (many copies)	Emiliania-huxleyi-379-20130905|189_1	0	Emiliania-huxleyi-379-20130905|189_1 HbDIp4L6T6aySQFmaYSwu9Cfs4c Emiliania huxleyi 379
TRINITY_DN17043_c6_g4_i2	magenta	0.477807	0.0139131	0.490985	0.0406185	ptm:GSPATT00019154001	2.69e-13	hypothetical protein	ptm:GSPATT00019154001	K12863	CWC15	protein CWC15	2.69e-13	M00353; M00355	Spliceosome, Prp19/CDC5L complex; Spliceosome, 35S U5-snRNP	Structural complex; Genetic information processing; Spliceosome ::: Structural complex; Genetic information processing; Spliceosome	tr|A0A0G4EYW3|A0A0G4EYW3_VITBC	1.58e-17	tr|A0A0G4EYW3|A0A0G4EYW3_VITBC Uncharacterized protein OS=Vitrella brassicaformis (strain CCMP3155) OX=1169540 GN=Vbra_13997 PE=4 SV=1	Cwf_Cwc_15	PF04889.11	2.8e-18	Cwf15/Cwc15 cell cycle control protein	Emiliania-huxleyi-379-20130905|53657_1	1.85e-45	Emiliania-huxleyi-379-20130905|53657_1 EFtGtIFr5/+hThO5fyFw+LAOiQ0 Emiliania huxleyi 379
TRINITY_DN17045_c11_g1_i1	cyan	0.893691	1.24e-09	0.597164	0.00246581	ehx:EMIHUDRAFT_223354	2.92e-31	hypothetical protein	NA	NA	NA	NA	NA	NA	NA	NA	tr|A0A0M0JCN4|A0A0M0JCN4_9EUKA	3.53e-44	tr|A0A0M0JCN4|A0A0M0JCN4_9EUKA Ankyrin OS=Chrysochromulina sp. CCMP291 OX=1460289 GN=Ctob_001255 PE=4 SV=1	OTU	PF02338.18	3.5e-07	OTU-like cysteine protease	Emiliania-huxleyi-PLYM219-20130905|55725_1	2.2e-78	Emiliania-huxleyi-PLYM219-20130905|55725_1 jwzGTTXlVLVRtCLRR5/liOG8gcw Emiliania huxleyi PLYM219
TRINITY_DN17053_c1_g1_i1	blue	0.882931	1.33e-08	0.534677	0.0243468	ehx:EMIHUDRAFT_198719	8.45e-57	hypothetical protein	NA	NA	NA	NA	NA	NA	NA	NA	tr|R1DET1|R1DET1_EMIHU	3.6e-56	tr|R1DET1|R1DET1_EMIHU Uncharacterized protein OS=Emiliania huxleyi OX=2903 GN=EMIHUDRAFT_198719 PE=4 SV=1	NA	NA	NA	NA	Emiliania-huxleyi-CCMP370-20130905|20845_1	5.85e-64	Emiliania-huxleyi-CCMP370-20130905|20845_1 2OmkKsaCEAc2fDKwti2RX03EXh4 Emiliania huxleyi CCMP370
TRINITY_DN17055_c0_g1_i1	magenta	0.836575	3.14e-07	0.541531	0.027181	ehx:EMIHUDRAFT_195350	0	ferric reductase	ehx:EMIHUDRAFT_195350	K00521	E1.16.1.7	ferric-chelate reductase [EC:1.16.1.7]	0				tr|R1E863|R1E863_EMIHU	0	tr|R1E863|R1E863_EMIHU Ferric reductase OS=Emiliania huxleyi OX=2903 GN=EMIHUDRAFT_195350 PE=4 SV=1	NAD_binding_6	PF08030.11	3.9e-07	Ferric reductase NAD binding domain	Emiliania-huxleyi-PLYM219-20130905|747_1	0	Emiliania-huxleyi-PLYM219-20130905|747_1 9l3UxazPulpuo7syOiS7JoLjjgU Emiliania huxleyi PLYM219
TRINITY_DN17063_c6_g1_i1	blue	0.657306	0.000305289	0.59811	0.0175644	ehx:EMIHUDRAFT_194125	1.57e-178	hypothetical protein	NA	NA	NA	NA	NA	NA	NA	NA	tr|R1E242|R1E242_EMIHU	6.69e-178	tr|R1E242|R1E242_EMIHU Uncharacterized protein OS=Emiliania huxleyi OX=2903 GN=EMIHUDRAFT_194125 PE=4 SV=1	TLD	PF07534.15	2e-23	TLD	Gephyrocapsa-oceanica-RCC1303-20130911|11359_1	0	Gephyrocapsa-oceanica-RCC1303-20130911|11359_1 eG4OlFas3dmgvP9DMDiLG4DCaTI Gephyrocapsa oceanica RCC1303
TRINITY_DN17065_c1_g1_i1	lightgreen	0.865837	5.21e-08	0.643585	0.0143046	ehx:EMIHUDRAFT_467349	0	hypothetical protein	ehx:EMIHUDRAFT_467349	K05658	ABCB1, CD243	ATP-binding cassette, subfamily B (MDR/TAP), member 1 [EC:3.6.3.44]	0				tr|R1DK81|R1DK81_EMIHU	0	tr|R1DK81|R1DK81_EMIHU Uncharacterized protein OS=Emiliania huxleyi OX=2903 GN=EMIHUDRAFT_467349 PE=4 SV=1	ABC_membrane	PF00664.22	2.2e-36	ABC transporter transmembrane region	jgi_417116_8527.m000086-Emihu1	0	jgi_417116_8527.m000086-Emihu1 Vnhx7mwgZoK/VsbkewWm43qvYII Emiliania huxleyi CCMP1516
TRINITY_DN17068_c2_g5_i1	purple	0.7335	5.66e-05	0.528716	0.0449159	smin:v1.2.007720.t1	2.21e-27	.2.007720.t1 symbB.v1.2.007720.t1; -	cre:CHLREDRAFT_168128	K15710	SHPRH	E3 ubiquitin-protein ligase SHPRH [EC:3.6.4.- 2.3.2.27]	1.52e-20				tr|A0A0L0T9B9|A0A0L0T9B9_ALLMA	3.03e-23	tr|A0A0L0T9B9|A0A0L0T9B9_ALLMA Uncharacterized protein OS=Allomyces macrogynus ATCC 38327 OX=578462 GN=AMAG_15806 PE=4 SV=1	zf-RING_11	PF17123.4	1.7e-06	RING-like zinc finger	Emiliania-huxleyi-CCMP370-20130905|4237_1	6.74e-159	Emiliania-huxleyi-CCMP370-20130905|4237_1 4ma+arDcDdg8HyiFCWPMRH5VNqI Emiliania huxleyi CCMP370
TRINITY_DN17074_c4_g1_i3	blue	0.79861	2.15e-06	0.5013	0.0334258	ehx:EMIHUDRAFT_442957	0	hypothetical protein	pbl:PAAG_03986	K17862	PPOC	linoleate 10R-lipoxygenase [EC:1.13.11.62]	2.65e-37				tr|R1F4Y6|R1F4Y6_EMIHU	0	tr|R1F4Y6|R1F4Y6_EMIHU Uncharacterized protein OS=Emiliania huxleyi OX=2903 GN=EMIHUDRAFT_442957 PE=4 SV=1	An_peroxidase	PF03098.14	6.1e-37	Animal haem peroxidase	Emiliania-huxleyi-PLYM219-20130905|175930_1	0	Emiliania-huxleyi-PLYM219-20130905|175930_1 eSxmj1hNOnDl+7bCuI5yfKPVNtA Emiliania huxleyi PLYM219
TRINITY_DN17081_c2_g1_i1	lightyellow	0.846795	1.85e-07	0.52628	0.0467117	ehx:EMIHUDRAFT_104274	0	hypothetical protein	NA	NA	NA	NA	NA	NA	NA	NA	tr|R1DD09|R1DD09_EMIHU	0	tr|R1DD09|R1DD09_EMIHU Uncharacterized protein OS=Emiliania huxleyi OX=2903 GN=EMIHUDRAFT_104274 PE=4 SV=1	NA	NA	NA	NA	jgi_104274_8499.m000099-Emihu1	0	jgi_104274_8499.m000099-Emihu1 2Vx0QjfSSaUwhDbvO7ytv9RorCU Emiliania huxleyi CCMP1516
TRINITY_DN17089_c0_g1_i1	lightcyan	0.848542	8.68e-08	0.545706	0.049662	ehx:EMIHUDRAFT_461566	6.97e-163	hypothetical protein	ehx:EMIHUDRAFT_461566	K05349	bglX	beta-glucosidase [EC:3.2.1.21]	6.97e-163				tr|R1BY27|R1BY27_EMIHU	2.97e-162	tr|R1BY27|R1BY27_EMIHU Uncharacterized protein OS=Emiliania huxleyi OX=2903 GN=EMIHUDRAFT_461566 PE=4 SV=1	Glyco_hydro_3_C	PF01915.21	6.4e-33	Glycosyl hydrolase family 3 C-terminal	Emiliania-huxleyi-PLYM219-20130905|175985_1	0	Emiliania-huxleyi-PLYM219-20130905|175985_1 LH9Kd9OYpp+EsbYgT9y708HDs2w Emiliania huxleyi PLYM219
TRINITY_DN17093_c0_g1_i1	cyan	0.767619	5.35e-06	0.591158	0.0027346	ehx:EMIHUDRAFT_359976	1.23e-78	hypothetical protein	NA	NA	NA	NA	NA	NA	NA	NA	tr|R1B7F6|R1B7F6_EMIHU	5.26e-78	tr|R1B7F6|R1B7F6_EMIHU Uncharacterized protein OS=Emiliania huxleyi OX=2903 GN=EMIHUDRAFT_359976 PE=4 SV=1	Homeobox	PF00046.28	2.8e-15	Homeobox domain	jgi_361616_8550.m000016-Emihu1	1.33e-78	jgi_361616_8550.m000016-Emihu1 bHJnuZkpV+MJAbsI6RwAtnoPET0 Emiliania huxleyi CCMP1516
TRINITY_DN17093_c0_g1_i3	cyan	0.90786	2.88e-10	0.64812	0.000950624	ehx:EMIHUDRAFT_446945	1.52e-129	hypothetical protein	NA	NA	NA	NA	NA	NA	NA	NA	tr|R1FFC1|R1FFC1_EMIHU	6.5e-129	tr|R1FFC1|R1FFC1_EMIHU Uncharacterized protein OS=Emiliania huxleyi OX=2903 GN=EMIHUDRAFT_446945 PE=4 SV=1	Homeobox	PF00046.28	4.6e-15	Homeobox domain	Emiliania-huxleyi-PLYM219-20130905|9778_1	2.26e-131	Emiliania-huxleyi-PLYM219-20130905|9778_1 I+A4N1hkd+KpOmKVjJtY4R12xkk Emiliania huxleyi PLYM219
TRINITY_DN17093_c0_g1_i5	cyan	0.923319	4.17e-11	0.637047	0.00120477	ehx:EMIHUDRAFT_446945	1.52e-129	hypothetical protein	NA	NA	NA	NA	NA	NA	NA	NA	tr|R1FFC1|R1FFC1_EMIHU	6.5e-129	tr|R1FFC1|R1FFC1_EMIHU Uncharacterized protein OS=Emiliania huxleyi OX=2903 GN=EMIHUDRAFT_446945 PE=4 SV=1	Homeobox	PF00046.28	4.6e-15	Homeobox domain	Emiliania-huxleyi-PLYM219-20130905|9778_1	2.26e-131	Emiliania-huxleyi-PLYM219-20130905|9778_1 I+A4N1hkd+KpOmKVjJtY4R12xkk Emiliania huxleyi PLYM219
TRINITY_DN17095_c2_g3_i6	cyan	0.839977	9.22e-08	0.518277	0.00916321	ehx:EMIHUDRAFT_437497	0	hypothetical protein	cvr:CHLNCDRAFT_51602	K14567	UTP14	U3 small nucleolar RNA-associated protein 14	5.95e-06				tr|R1DBB8|R1DBB8_EMIHU	0	tr|R1DBB8|R1DBB8_EMIHU Uncharacterized protein OS=Emiliania huxleyi OX=2903 GN=EMIHUDRAFT_437497 PE=4 SV=1	NA	NA	NA	NA	Emiliania-huxleyi-CCMP370-20130905|14800_1	0	Emiliania-huxleyi-CCMP370-20130905|14800_1 FmMo2S6SFx310gjlgMDwtScWcug Emiliania huxleyi CCMP370
TRINITY_DN17097_c2_g1_i3	magenta	0.878197	1.53e-08	0.602286	0.0175615	ehx:EMIHUDRAFT_431850	4.36e-14	hypothetical protein	ehx:EMIHUDRAFT_431850	K21440	ANKRD50	ankyrin repeat domain-containing protein 50	4.36e-14				tr|R1E2P4|R1E2P4_EMIHU	1.86e-13	tr|R1E2P4|R1E2P4_EMIHU Uncharacterized protein OS=Emiliania huxleyi OX=2903 GN=EMIHUDRAFT_431850 PE=4 SV=1	Ank_4	PF13637.5	1.1e-07	Ankyrin repeats (many copies)	Isochrysis-sp-CCMP1244-20130912|117427_1	2.95e-52	Isochrysis-sp-CCMP1244-20130912|117427_1 NGuXOWRRsBa+92duE88ExVsMO0Y Isochrysis sp CCMP1244
TRINITY_DN17100_c0_g1_i1	cyan	0.469316	0.0156937	0.494287	0.0130598	ehx:EMIHUDRAFT_435026	0	hypothetical protein	NA	NA	NA	NA	NA	NA	NA	NA	tr|R1EI18|R1EI18_EMIHU	0	tr|R1EI18|R1EI18_EMIHU Uncharacterized protein OS=Emiliania huxleyi OX=2903 GN=EMIHUDRAFT_435026 PE=4 SV=1	NA	NA	NA	NA	jgi_435026_8473.m000190-Emihu1	0	jgi_435026_8473.m000190-Emihu1 au5Z5vRsyYISD7wYXJ3YiSaGMR0 Emiliania huxleyi CCMP1516
TRINITY_DN17108_c4_g1_i1	purple	0.795937	4.98e-06	0.575173	0.0273858	ehx:EMIHUDRAFT_452783	4.39e-61	hypothetical protein	NA	NA	NA	NA	NA	NA	NA	NA	tr|R1BKP5|R1BKP5_EMIHU	1.87e-60	tr|R1BKP5|R1BKP5_EMIHU Uncharacterized protein OS=Emiliania huxleyi OX=2903 GN=EMIHUDRAFT_452783 PE=4 SV=1	NA	NA	NA	NA	Emiliania-huxleyi-CCMP370-20130905|424_1	6.01e-89	Emiliania-huxleyi-CCMP370-20130905|424_1 w1dZTCK0g9dArEQyLW4/epqJ4ak Emiliania huxleyi CCMP370
TRINITY_DN17109_c5_g1_i2	blue	0.890907	6.46e-09	0.509594	0.031277	ehx:EMIHUDRAFT_456346	0	hypothetical protein	csl:COCSUDRAFT_46214	K16810	TBCCD1	TBCC domain-containing protein 1	1e-26				tr|R1F7R5|R1F7R5_EMIHU	0	tr|R1F7R5|R1F7R5_EMIHU Uncharacterized protein OS=Emiliania huxleyi OX=2903 GN=EMIHUDRAFT_456346 PE=4 SV=1	TBCC	PF07986.11	1.2e-19	Tubulin binding cofactor C	Isochrysis-sp-CCMP1244-20130912|87726_1	0	Isochrysis-sp-CCMP1244-20130912|87726_1 mfl25CMc36XSTb3ze1kGrWYZR08 Isochrysis sp CCMP1244
TRINITY_DN17117_c1_g1_i3	lightyellow	0.755601	1.88e-05	0.62877	0.0176921	ehx:EMIHUDRAFT_114003	2.34e-140	hypothetical protein	NA	NA	NA	NA	NA	NA	NA	NA	tr|A0A0M0JBK9|A0A0M0JBK9_9EUKA	1.85e-153	tr|A0A0M0JBK9|A0A0M0JBK9_9EUKA Phytanoyl-dioxygenase OS=Chrysochromulina sp. CCMP291 OX=1460289 GN=Ctob_000326 PE=4 SV=1	PhyH	PF05721.12	1.1e-26	Phytanoyl-CoA dioxygenase (PhyH)	Isochrysis-sp-CCMP1244-20130912|3697_1	0	Isochrysis-sp-CCMP1244-20130912|3697_1 MG/4xe2NnkwAjSU2QZte8fn//3o Isochrysis sp CCMP1244
TRINITY_DN17120_c0_g1_i1	lightyellow	0.494434	0.0114827	0.529649	0.0467117	ehx:EMIHUDRAFT_418276	0	hypothetical protein	ehx:EMIHUDRAFT_418276	K03654	recQ	ATP-dependent DNA helicase RecQ [EC:3.6.4.12]	0				tr|R1EYC8|R1EYC8_EMIHU	0	tr|R1EYC8|R1EYC8_EMIHU ATP-dependent DNA helicase (Fragment) OS=Emiliania huxleyi OX=2903 GN=EMIHUDRAFT_418276 PE=3 SV=1	DEAD	PF00270.28	2.2e-17	DEAD/DEAH box helicase	Emiliania-huxleyi-CCMP370-20130905|282_1	0	Emiliania-huxleyi-CCMP370-20130905|282_1 VWeN+/dQs9Tnq0eUqcy8jjs7Jdw Emiliania huxleyi CCMP370
TRINITY_DN17128_c4_g1_i1	cyan	0.826178	2.33e-07	0.588524	0.00283659	ehx:EMIHUDRAFT_443435	0	hypothetical protein	psoj:PHYSODRAFT_359986	K13348	MPV17	protein Mpv17	2.77e-23				tr|R1ETK6|R1ETK6_EMIHU	0	tr|R1ETK6|R1ETK6_EMIHU Uncharacterized protein OS=Emiliania huxleyi OX=2903 GN=EMIHUDRAFT_443435 PE=3 SV=1	Mpv17_PMP22	PF04117.11	1.5e-09	Mpv17 / PMP22 family	jgi_443435_8662.m000008-Emihu1	0	jgi_443435_8662.m000008-Emihu1 hBygemYAFI0yB3L3RqTH3l6zccQ Emiliania huxleyi CCMP1516
