## Supplementary material for "Representative diatom and coccolithophore species exhibit divergent responses throughout simulated upwelling cycles": Dataset S3 (part 2 of 3)

### Sheet: T2 (continued)
Contig	ModuleEigengene	ModuleMembership	ModuleMembershipPValue	GeneTPSignificance	GeneTPSignificancePValue	KEGG_hit	KEGG_evalue	KEGG_desc	KEGG_KO_gene	KEGG_KO	KEGG_KO_name	KEGG_KO_desc	KEGG_KO_evalue	KEGG_MO	KEGG_MO_name	KEGG_MO_class	UniProt_hit	UniProt_evalue	UniProt_desc	pfam_target	pfam_accn	pfam_evalue	pfam_desc	phylodb_hit	phylodb_evalue	phylodb_desc
TRINITY_DN17128_c7_g1_i2	blue	0.800225	1.99e-06	0.536975	0.0243468	ehx:EMIHUDRAFT_67481	1.1e-161	hypothetical protein	ehx:EMIHUDRAFT_67481	K07767	KATNA1	katanin p60 ATPase-containing subunit A1 [EC:3.6.4.3]	1.1e-161				tr|R1DR62|R1DR62_EMIHU	4.69e-161	tr|R1DR62|R1DR62_EMIHU Uncharacterized protein OS=Emiliania huxleyi OX=2903 GN=EMIHUDRAFT_67481 PE=3 SV=1	Vps4_C	PF09336.9	1.1e-06	Vps4 C terminal oligomerisation domain	Emiliania-huxleyi-PLYM219-20130905|9365_1	0	Emiliania-huxleyi-PLYM219-20130905|9365_1 kCxkv2Vk9cVFEAryr4LLJDcnx9Y Emiliania huxleyi PLYM219
TRINITY_DN17132_c3_g13_i1	lightcyan	0.531635	0.00542835	0.632505	0.019857	ehx:EMIHUDRAFT_447449	0	hypothetical protein	fcy:FRACYDRAFT_193410	K11594	DDX3X, bel	ATP-dependent RNA helicase DDX3X [EC:3.6.4.13]	2.03e-133				tr|R1G109|R1G109_EMIHU	0	tr|R1G109|R1G109_EMIHU Uncharacterized protein OS=Emiliania huxleyi OX=2903 GN=EMIHUDRAFT_447449 PE=4 SV=1	DEAD	PF00270.28	2.7e-29	DEAD/DEAH box helicase	Isochrysis-sp-CCMP1244-20130912|116508_1	0	Isochrysis-sp-CCMP1244-20130912|116508_1 FrKYa4uNGQJw0yBiQL46Ca2bWSw Isochrysis sp CCMP1244
TRINITY_DN17140_c2_g6_i4	lightgreen	0.733343	4.68e-05	0.559939	0.0333451	ehx:EMIHUDRAFT_445944	0	hypothetical protein	NA	NA	NA	NA	NA	NA	NA	NA	tr|R1DPH1|R1DPH1_EMIHU	0	tr|R1DPH1|R1DPH1_EMIHU Uncharacterized protein OS=Emiliania huxleyi OX=2903 GN=EMIHUDRAFT_445944 PE=4 SV=1	NA	NA	NA	NA	jgi_445944_8970.m000007-Emihu1	0	jgi_445944_8970.m000007-Emihu1 d2ExSbi17/qp3Lvlr7tHZibeqCo Emiliania huxleyi CCMP1516
TRINITY_DN17147_c3_g1_i1	cyan	0.888052	2.12e-09	0.453127	0.0241937	ehx:EMIHUDRAFT_521924	2.16e-168	RasGEF; RasGEF, GEF for ras-like GTPase	ehx:EMIHUDRAFT_521924	K03099	SOS	son of sevenless	2.16e-168				tr|R1E1K8|R1E1K8_EMIHU	9.2e-168	tr|R1E1K8|R1E1K8_EMIHU RasGEF, GEF for ras-like GTPase OS=Emiliania huxleyi OX=2903 GN=RasGEF PE=4 SV=1	RasGEF	PF00617.18	1.1e-29	RasGEF domain	Emiliania-huxleyi-374-20130904|13434_1	1.25e-169	Emiliania-huxleyi-374-20130904|13434_1 RRkxKM5BblIXPYAtmS93f/3bmdc Emiliania huxleyi 374
TRINITY_DN17151_c1_g5_i2	blue	0.880814	1.58e-08	0.694465	0.00583791	ehx:EMIHUDRAFT_461645	0	hypothetical protein	NA	NA	NA	NA	NA	NA	NA	NA	tr|R1E1Q0|R1E1Q0_EMIHU	0	tr|R1E1Q0|R1E1Q0_EMIHU Uncharacterized protein OS=Emiliania huxleyi OX=2903 GN=EMIHUDRAFT_461645 PE=4 SV=1	Glyco_hydro_2	PF00703.20	4.1e-06	Glycosyl hydrolases family 2	Emiliania-huxleyi-374-20130904|2771_1	0	Emiliania-huxleyi-374-20130904|2771_1 v1t2pN38ABijQTh6PNpfUYc8Cx0 Emiliania huxleyi 374
TRINITY_DN17151_c1_g7_i1	cyan	0.538933	0.00460606	0.425828	0.0348069	ehx:EMIHUDRAFT_422149	0	hypothetical protein	ehx:EMIHUDRAFT_422149	K12854	SNRNP200, BRR2	pre-mRNA-splicing helicase BRR2 [EC:3.6.4.13]	0	M00354; M00355	Spliceosome, U4/U6.U5 tri-snRNP; Spliceosome, 35S U5-snRNP	Structural complex; Genetic information processing; Spliceosome ::: Structural complex; Genetic information processing; Spliceosome	tr|R1DUR0|R1DUR0_EMIHU	0	tr|R1DUR0|R1DUR0_EMIHU Uncharacterized protein OS=Emiliania huxleyi OX=2903 GN=EMIHUDRAFT_422149 PE=4 SV=1	AAA_22	PF13401.5	1.7e-06	AAA domain	Emiliania-huxleyi-379-20130905|11304_1	0	Emiliania-huxleyi-379-20130905|11304_1 wR1vGZ0JOcVQtsYs1JD79A9t8PI Emiliania huxleyi 379
TRINITY_DN17157_c0_g1_i4	purple	0.790867	6.22e-06	0.64906	0.0088767	ehx:EMIHUDRAFT_360007	4.52e-80	hypothetical protein	ehx:EMIHUDRAFT_360007	K15287	SLC35F1_2	solute carrier family 35, member F1/2	4.52e-80				tr|R1CRX8|R1CRX8_EMIHU	1.93e-79	tr|R1CRX8|R1CRX8_EMIHU Uncharacterized protein OS=Emiliania huxleyi OX=2903 GN=EMIHUDRAFT_354082 PE=4 SV=1	SLC35F	PF06027.11	4.1e-53	Solute carrier family 35	Emiliania-huxleyi-PLYM219-20130905|22766_1	8.53e-165	Emiliania-huxleyi-PLYM219-20130905|22766_1 cbDfS/DVe4OzqWSLaJNEFLXPEFc Emiliania huxleyi PLYM219
TRINITY_DN17163_c2_g7_i2	magenta	0.738328	2.65e-05	0.579286	0.0197635	ehx:EMIHUDRAFT_113729	4.3e-173	hypothetical protein	ehx:EMIHUDRAFT_120570	K00555	TRMT1, trm1	tRNA (guanine26-N2/guanine27-N2)-dimethyltransferase [EC:2.1.1.215 2.1.1.216]	1.9e-19				tr|R1D3C3|R1D3C3_EMIHU	1.83e-172	tr|R1D3C3|R1D3C3_EMIHU Uncharacterized protein OS=Emiliania huxleyi OX=2903 GN=EMIHUDRAFT_113729 PE=4 SV=1	SNF2_N	PF00176.22	2.9e-06	SNF2 family N-terminal domain	Isochrysis-sp-CCMP1244-20130912|61947_1	2.17e-174	Isochrysis-sp-CCMP1244-20130912|61947_1 OGpy/+8FQcj67RQ0EY3grCT587A Isochrysis sp CCMP1244
TRINITY_DN17168_c8_g2_i1	cyan	0.709839	5.3e-05	0.427032	0.0344282	ehx:EMIHUDRAFT_120657	5.07e-151	hypothetical protein	NA	NA	NA	NA	NA	NA	NA	NA	tr|R1BJ94|R1BJ94_EMIHU	2.16e-150	tr|R1BJ94|R1BJ94_EMIHU Uncharacterized protein OS=Emiliania huxleyi OX=2903 GN=EMIHUDRAFT_120657 PE=4 SV=1	NA	NA	NA	NA	Emiliania-huxleyi-CCMP370-20130905|183791_1	0	Emiliania-huxleyi-CCMP370-20130905|183791_1 MZQdxVCP8cVfHCfrgkEhK+a/Lnc Emiliania huxleyi CCMP370
TRINITY_DN17169_c9_g13_i1	purple	0.679157	0.000298556	0.514702	0.0484515	ehx:EMIHUDRAFT_197980	5.56e-66	hypothetical protein	NA	NA	NA	NA	NA	NA	NA	NA	tr|R1BIA8|R1BIA8_EMIHU	2.37e-65	tr|R1BIA8|R1BIA8_EMIHU Uncharacterized protein OS=Emiliania huxleyi OX=2903 GN=EMIHUDRAFT_197980 PE=4 SV=1	NA	NA	NA	NA	Emiliania-huxleyi-CCMP370-20130905|9400_1	7.57e-110	Emiliania-huxleyi-CCMP370-20130905|9400_1 Qxah5WPpkeRXuu6ylZJYbr9rjKY Emiliania huxleyi CCMP370
TRINITY_DN17172_c0_g5_i1	blue	0.694161	0.000107933	0.559127	0.0222802	pti:PHATRDRAFT_42910	3.71e-32	hypothetical protein	NA	NA	NA	NA	NA	NA	NA	NA	tr|A0A0M0JLZ3|A0A0M0JLZ3_9EUKA	5.21e-73	tr|A0A0M0JLZ3|A0A0M0JLZ3_9EUKA Leukocyte receptor cluster member 9 OS=Chrysochromulina sp. CCMP291 OX=1460289 GN=Ctob_003568 PE=4 SV=1	Acetyltransf_1	PF00583.24	2.2e-07	Acetyltransferase (GNAT) family	Gephyrocapsa-oceanica-RCC1303-20130911|8926_1	0	Gephyrocapsa-oceanica-RCC1303-20130911|8926_1 rQRhjupQzp3eDwHmYRo178SI9pg Gephyrocapsa oceanica RCC1303
TRINITY_DN17180_c6_g7_i1	cyan	0.750933	1.12e-05	0.67696	0.000568067	aaf:AURANDRAFT_65077	3.26e-14	hypothetical protein	NA	NA	NA	NA	NA	NA	NA	NA	tr|F0YCK4|F0YCK4_AURAN	1.39e-13	tr|F0YCK4|F0YCK4_AURAN Uncharacterized protein OS=Aureococcus anophagefferens OX=44056 GN=AURANDRAFT_65077 PE=4 SV=1	NA	NA	NA	NA	Emiliania-huxleyi-379-20130905|91300_1	3.72e-63	Emiliania-huxleyi-379-20130905|91300_1 jW0MswJGQARKv9C1X0c5A5fQXkA Emiliania huxleyi 379
TRINITY_DN17182_c3_g3_i1	blue	0.810357	1.25e-06	0.503229	0.0329369	ehx:EMIHUDRAFT_431891	0	hypothetical protein	NA	NA	NA	NA	NA	NA	NA	NA	tr|R1G1S0|R1G1S0_EMIHU	0	tr|R1G1S0|R1G1S0_EMIHU Uncharacterized protein OS=Emiliania huxleyi OX=2903 GN=EMIHUDRAFT_431891 PE=4 SV=1	NA	NA	NA	NA	jgi_431891_8452.m000244-Emihu1	0	jgi_431891_8452.m000244-Emihu1 OBVhkM6Yk3PYg6rbbemBQ2Wi2OY Emiliania huxleyi CCMP1516
TRINITY_DN17185_c10_g1_i1	blue	0.826159	5.62e-07	0.656486	0.0109181	NA	NA	NA	NA	NA	NA	NA	NA	NA	NA	NA	NA	NA	NA	NA	NA	NA	NA	NA	NA	NA
TRINITY_DN17185_c8_g1_i1	magenta	0.74591	2.01e-05	0.611652	0.0154843	ehx:EMIHUDRAFT_464763	0	putative Serine/threonine-protein kinase	ehx:EMIHUDRAFT_464763	K04429	TAO	thousand and one amino acid protein kinase [EC:2.7.11.1]	0	M00688; M00689	MAPK (JNK) signaling; MAPK (p38) signaling	Functional set; Cellular processes; Cell signaling ::: Functional set; Cellular processes; Cell signaling	tr|R1DVR0|R1DVR0_EMIHU	0	tr|R1DVR0|R1DVR0_EMIHU Putative Serine/threonine-protein kinase OS=Emiliania huxleyi OX=2903 GN=EMIHUDRAFT_464763 PE=4 SV=1	Pkinase	PF00069.24	2.3e-54	Protein kinase domain	Emiliania-huxleyi-374-20130904|2315_1	0	Emiliania-huxleyi-374-20130904|2315_1 9KEgNluiVAB26GwNde3Gifa7bOg Emiliania huxleyi 374
TRINITY_DN17198_c3_g2_i2	blue	0.828303	5.03e-07	0.514362	0.0293385	ehx:EMIHUDRAFT_214389	1.77e-47	hypothetical protein	ppp:PHYPADRAFT_124913	K14803	PTC2_3	protein phosphatase PTC2/3 [EC:3.1.3.16]	2.59e-07				tr|R1DAL2|R1DAL2_EMIHU	7.56e-47	tr|R1DAL2|R1DAL2_EMIHU Uncharacterized protein OS=Emiliania huxleyi OX=2903 GN=EMIHUDRAFT_214389 PE=4 SV=1	NA	NA	NA	NA	jgi_214389_8502.m000030-Emihu1	1.91e-47	jgi_214389_8502.m000030-Emihu1 lkMVGwDIJChOMRxhoQcZpC7axio Emiliania huxleyi CCMP1516
TRINITY_DN17198_c6_g2_i1	magenta	0.802266	1.93e-06	0.619764	0.0137716	NA	NA	NA	NA	NA	NA	NA	NA	NA	NA	NA	NA	NA	NA	NA	NA	NA	NA	NA	NA	NA
TRINITY_DN17204_c6_g1_i3	cyan	0.639916	0.00046255	0.434602	0.0311804	ehx:EMIHUDRAFT_439179	0	hypothetical protein	NA	NA	NA	NA	NA	NA	NA	NA	tr|R1D0K2|R1D0K2_EMIHU	0	tr|R1D0K2|R1D0K2_EMIHU Uncharacterized protein OS=Emiliania huxleyi OX=2903 GN=EMIHUDRAFT_439179 PE=4 SV=1	PDZ	PF00595.23	1.9e-09	PDZ domain (Also known as	jgi_439179_8533.m000074-Emihu1	0	jgi_439179_8533.m000074-Emihu1 0hlaYXSYNvbddTlKPjOuO3viJSw Emiliania huxleyi CCMP1516
TRINITY_DN17204_c7_g8_i1	cyan	0.882043	3.66e-09	0.628351	0.00132233	ehx:EMIHUDRAFT_195362	1.38e-105	hypothetical protein	ehx:EMIHUDRAFT_232396	K09420	MYB, C-MYB	transcriptional activator Myb	1.75e-24				tr|R1EPY1|R1EPY1_EMIHU	5.9e-105	tr|R1EPY1|R1EPY1_EMIHU Uncharacterized protein OS=Emiliania huxleyi OX=2903 GN=EMIHUDRAFT_195362 PE=4 SV=1	Myb_DNA-bind_6	PF13921.5	1.5e-27	Myb-like DNA-binding domain	Emiliania-huxleyi-PLYM219-20130905|18303_1	0	Emiliania-huxleyi-PLYM219-20130905|18303_1 YG4IqCWj1PFfYosVLd5NBDQJ2S0 Emiliania huxleyi PLYM219
TRINITY_DN17207_c1_g4_i4	turquoise	0.874511	2.31e-08	0.602133	0.049663	ehx:EMIHUDRAFT_65528	6e-140	hypothetical protein	NA	NA	NA	NA	NA	NA	NA	NA	tr|A0A0M0K0G8|A0A0M0K0G8_9EUKA	0	tr|A0A0M0K0G8|A0A0M0K0G8_9EUKA Cytoplasmic protein OS=Chrysochromulina sp. CCMP291 OX=1460289 GN=Ctob_006761 PE=4 SV=1	Isochorismatase	PF00857.19	5.2e-78	Isochorismatase family	Emiliania-huxleyi-PLYM219-20130905|174222_1	0	Emiliania-huxleyi-PLYM219-20130905|174222_1 zkvWHpxmpI5Wcv4Cx7ttOjXRUis Emiliania huxleyi PLYM219
TRINITY_DN17208_c4_g7_i1	cyan	0.849745	4.77e-08	0.411535	0.0418083	ehx:EMIHUDRAFT_440342	2.04e-101	hypothetical protein	NA	NA	NA	NA	NA	NA	NA	NA	tr|R1DRG5|R1DRG5_EMIHU	8.69e-101	tr|R1DRG5|R1DRG5_EMIHU Uncharacterized protein OS=Emiliania huxleyi OX=2903 GN=EMIHUDRAFT_440342 PE=4 SV=1	NA	NA	NA	NA	jgi_436682_8489.m000091-Emihu1	1.4e-100	jgi_436682_8489.m000091-Emihu1 Hf7nOHHo40tmNOw263myDIKRXXI Emiliania huxleyi CCMP1516
TRINITY_DN17215_c9_g3_i1	cyan	0.84025	9.13e-08	0.476036	0.0171818	ehx:EMIHUDRAFT_465112	9.04e-158	hypothetical protein	NA	NA	NA	NA	NA	NA	NA	NA	tr|R1BN60|R1BN60_EMIHU	3.86e-157	tr|R1BN60|R1BN60_EMIHU Uncharacterized protein OS=Emiliania huxleyi OX=2903 GN=EMIHUDRAFT_465112 PE=4 SV=1	NA	NA	NA	NA	jgi_465112_8504.m000027-Emihu1	9.74e-158	jgi_465112_8504.m000027-Emihu1 A5CMFI8zvUkSteVyBFSuQGobh74 Emiliania huxleyi CCMP1516
TRINITY_DN17218_c0_g1_i3	blue	0.60274	0.00122472	0.568067	0.0208373	ehx:EMIHUDRAFT_234984	3.19e-64	hypothetical protein	NA	NA	NA	NA	NA	NA	NA	NA	tr|R1ENI1|R1ENI1_EMIHU	1.36e-63	tr|R1ENI1|R1ENI1_EMIHU Uncharacterized protein OS=Emiliania huxleyi OX=2903 GN=EMIHUDRAFT_234984 PE=4 SV=1	NA	NA	NA	NA	Emiliania-huxleyi-CCMP370-20130905|13421_1	1.43e-68	Emiliania-huxleyi-CCMP370-20130905|13421_1 B9LYDfWzFjD85lqL1rLlCyth6cg Emiliania huxleyi CCMP370
TRINITY_DN17218_c0_g1_i6	magenta	0.833731	3.72e-07	0.469318	0.0477068	ehx:EMIHUDRAFT_112840	1.49e-154	hypothetical protein	NA	NA	NA	NA	NA	NA	NA	NA	tr|R1F3B8|R1F3B8_EMIHU	6.34e-154	tr|R1F3B8|R1F3B8_EMIHU Uncharacterized protein OS=Emiliania huxleyi OX=2903 GN=EMIHUDRAFT_122893 PE=4 SV=1	NA	NA	NA	NA	jgi_122893_9936.m000001-Emihu1	1.6e-154	jgi_122893_9936.m000001-Emihu1 1ghIH2ZLugOIhYyoV0RCPcyHlH0 Emiliania huxleyi CCMP1516
TRINITY_DN17220_c5_g1_i1	cyan	0.905704	3.68e-10	0.682876	0.000495559	ehx:EMIHUDRAFT_457176	1.12e-144	hypothetical protein	NA	NA	NA	NA	NA	NA	NA	NA	tr|R1CWP2|R1CWP2_EMIHU	4.78e-144	tr|R1CWP2|R1CWP2_EMIHU Uncharacterized protein OS=Emiliania huxleyi OX=2903 GN=EMIHUDRAFT_457176 PE=4 SV=1	NA	NA	NA	NA	Emiliania-huxleyi-374-20130904|12339_1	4.99e-145	Emiliania-huxleyi-374-20130904|12339_1 TToVviV9TEs6Pa3AkDKdGcA9MQU Emiliania huxleyi 374
TRINITY_DN17223_c4_g2_i1	blue	0.765975	8.79e-06	0.561682	0.0219124	oeu:111406664	6.88e-14	calpain-type cysteine protease DEK1-like	hmg:100207933	K08574	CAPN5	calpain-5 [EC:3.4.22.-]	8.43e-14				tr|H9U0E8|H9U0E8_MESVI	1.86e-17	tr|H9U0E8|H9U0E8_MESVI DEK1-like protein (Fragment) OS=Mesostigma viride OX=41882 PE=3 SV=1	Calpain_III	PF01067.21	1.9e-11	Calpain large subunit, domain III	Pleurochrysis-carterae-CCMP645-20130926|179310_1	2.5e-62	Pleurochrysis-carterae-CCMP645-20130926|179310_1 mQQxLxz7INh8CWI4hJJyYnmHXWY Pleurochrysis carterae CCMP645
TRINITY_DN17225_c0_g1_i3	magenta	0.714443	6.06e-05	0.675899	0.00698309	ehx:EMIHUDRAFT_95628	1.28e-09	hypothetical protein	NA	NA	NA	NA	NA	NA	NA	NA	tr|R1EJB7|R1EJB7_EMIHU	5.45e-09	tr|R1EJB7|R1EJB7_EMIHU Uncharacterized protein OS=Emiliania huxleyi OX=2903 GN=EMIHUDRAFT_95628 PE=4 SV=1	NA	NA	NA	NA	Emiliania-huxleyi-CCMP370-20130905|14817_1	5.27e-134	Emiliania-huxleyi-CCMP370-20130905|14817_1 W1eBL3cVmh/NGw8kVkhIinfiA+E Emiliania huxleyi CCMP370
TRINITY_DN17228_c4_g1_i3	blue	0.53146	0.00537426	0.524932	0.026364	ehx:EMIHUDRAFT_439641	1.57e-141	hypothetical protein	NA	NA	NA	NA	NA	NA	NA	NA	tr|R1DZM6|R1DZM6_EMIHU	6.7e-141	tr|R1DZM6|R1DZM6_EMIHU Uncharacterized protein OS=Emiliania huxleyi OX=2903 GN=EMIHUDRAFT_439641 PE=4 SV=1	NA	NA	NA	NA	jgi_439641_8541.m000048-Emihu1	1.69e-141	jgi_439641_8541.m000048-Emihu1 Lh+hz8LfVYOmeQ89p4Xs7jRUHX4 Emiliania huxleyi CCMP1516
TRINITY_DN17232_c6_g3_i1	blue	0.661212	0.000274107	0.768177	0.00283949	ehx:EMIHUDRAFT_440490	0	hypothetical protein	NA	NA	NA	NA	NA	NA	NA	NA	tr|R1DPW9|R1DPW9_EMIHU	0	tr|R1DPW9|R1DPW9_EMIHU Uncharacterized protein OS=Emiliania huxleyi OX=2903 GN=EMIHUDRAFT_440490 PE=4 SV=1	NA	NA	NA	NA	jgi_436712_8490.m000024-Emihu1	0	jgi_436712_8490.m000024-Emihu1 OJ/BNq0aq2KbvpoaDlBUeRDLD/0 Emiliania huxleyi CCMP1516
TRINITY_DN17241_c1_g1_i1	blue	0.692382	0.000112913	0.489209	0.0367061	ehx:EMIHUDRAFT_353558	0	long chain acyl-CoA synthetase	ehx:EMIHUDRAFT_353558	K01897	ACSL, fadD	long-chain acyl-CoA synthetase [EC:6.2.1.3]	0	M00086	beta-Oxidation, acyl-CoA synthesis	Pathway module; Carbohydrate and lipid metabolism; Fatty acid metabolism	tr|R1CXA2|R1CXA2_EMIHU	0	tr|R1CXA2|R1CXA2_EMIHU Long chain acyl-CoA synthetase OS=Emiliania huxleyi OX=2903 GN=EMIHUDRAFT_353558 PE=4 SV=1	AMP-binding	PF00501.27	2.6e-79	AMP-binding enzyme	Emiliania-huxleyi-PLYM219-20130905|20672_1	0	Emiliania-huxleyi-PLYM219-20130905|20672_1 xeVGgQR89r+ss8oG4ZCmxGpUb0U Emiliania huxleyi PLYM219
TRINITY_DN17241_c4_g6_i1	lightyellow	0.75948	1.66e-05	0.538356	0.0456559	ehx:EMIHUDRAFT_229420	4.89e-121	hypothetical protein	ehx:EMIHUDRAFT_229420	K10848	ERCC4, XPF	DNA excision repair protein ERCC-4 [EC:3.1.-.-]	4.89e-121				tr|R1FK18|R1FK18_EMIHU	2.09e-120	tr|R1FK18|R1FK18_EMIHU Uncharacterized protein OS=Emiliania huxleyi OX=2903 GN=EMIHUDRAFT_229420 PE=4 SV=1	ERCC4	PF02732.14	4.6e-11	ERCC4 domain	Emiliania-huxleyi-PLYM219-20130905|64167_1	6.35e-161	Emiliania-huxleyi-PLYM219-20130905|64167_1 Pske6MDB6/5pXid/387wmy6Fyzo Emiliania huxleyi PLYM219
TRINITY_DN17242_c3_g9_i1	cyan	0.871067	9.06e-09	0.540863	0.00655627	NA	NA	NA	NA	NA	NA	NA	NA	NA	NA	NA	NA	NA	NA	CUE	PF02845.15	1.5e-06	CUE domain	Emiliania-huxleyi-379-20130905|13668_1	9.9e-78	Emiliania-huxleyi-379-20130905|13668_1 XEDij6OKD7ZMtfag8Ns2Eah7aDM Emiliania huxleyi 379
TRINITY_DN17243_c6_g1_i2	cyan	0.844652	6.77e-08	0.799652	7.02e-05	NA	NA	NA	NA	NA	NA	NA	NA	NA	NA	NA	NA	NA	NA	NA	NA	NA	NA	NA	NA	NA
TRINITY_DN17249_c2_g4_i1	cyan	0.840158	9.14e-08	0.528301	0.00796514	ehx:EMIHUDRAFT_201577	1.03e-87	hypothetical protein	ehx:EMIHUDRAFT_201577	K12825	SF3A1, SAP114	splicing factor 3A subunit 1	1.03e-87	M00352	Spliceosome, U2-snRNP	Structural complex; Genetic information processing; Spliceosome	tr|R1F944|R1F944_EMIHU	4.41e-87	tr|R1F944|R1F944_EMIHU Uncharacterized protein OS=Emiliania huxleyi OX=2903 GN=EMIHUDRAFT_201577 PE=4 SV=1	NA	NA	NA	NA	Emiliania-huxleyi-374-20130904|7085_1	5.53e-91	Emiliania-huxleyi-374-20130904|7085_1 S5RDhQSXqqdDuRdL7Bp/R/behRI Emiliania huxleyi 374
TRINITY_DN17249_c3_g1_i5	magenta	0.8302	4.62e-07	0.489174	0.0407851	ehx:EMIHUDRAFT_458956	0	hypothetical protein	NA	NA	NA	NA	NA	NA	NA	NA	tr|A0A0M0JUB3|A0A0M0JUB3_9EUKA	0	tr|A0A0M0JUB3|A0A0M0JUB3_9EUKA Methylase helicase OS=Chrysochromulina sp. CCMP291 OX=1460289 GN=Ctob_011292 PE=4 SV=1	AAA_34	PF13872.5	2.3e-112	P-loop containing NTP hydrolase pore-1	Emiliania-huxleyi-374-20130904|1273_1	0	Emiliania-huxleyi-374-20130904|1273_1 /mtDK44oiG3TNPZ+BmlbtazAI7g Emiliania huxleyi 374
TRINITY_DN17251_c3_g1_i3	cyan	0.953852	2.48e-13	0.597575	0.0024648	ehx:EMIHUDRAFT_448067	1.19e-57	hypothetical protein	NA	NA	NA	NA	NA	NA	NA	NA	tr|R1DVE9|R1DVE9_EMIHU	5.09e-57	tr|R1DVE9|R1DVE9_EMIHU Uncharacterized protein OS=Emiliania huxleyi OX=2903 GN=EMIHUDRAFT_448067 PE=4 SV=1	NA	NA	NA	NA	Isochrysis-sp-CCMP1244-20130912|53681_1	1.24e-78	Isochrysis-sp-CCMP1244-20130912|53681_1 pdtBT4i90qPQgmdx6ZMHXfjRAOk Isochrysis sp CCMP1244
TRINITY_DN17253_c1_g2_i3	lightcyan	0.831793	2.57e-07	0.633083	0.019857	ehx:EMIHUDRAFT_437127	0	hypothetical protein	NA	NA	NA	NA	NA	NA	NA	NA	tr|R1DY05|R1DY05_EMIHU	0	tr|R1DY05|R1DY05_EMIHU Uncharacterized protein OS=Emiliania huxleyi OX=2903 GN=EMIHUDRAFT_437127 PE=4 SV=1	NA	NA	NA	NA	jgi_437127_8495.m000126-Emihu1	0	jgi_437127_8495.m000126-Emihu1 7p7CVTcx3eC9kkXUMdYbqWXzuu4 Emiliania huxleyi CCMP1516
TRINITY_DN17254_c9_g3_i1	magenta	0.815032	1.03e-06	0.534824	0.0278653	ehx:EMIHUDRAFT_211957	7.98e-84	hypothetical protein	NA	NA	NA	NA	NA	NA	NA	NA	tr|R1BWC5|R1BWC5_EMIHU	3.4e-83	tr|R1BWC5|R1BWC5_EMIHU Uncharacterized protein OS=Emiliania huxleyi OX=2903 GN=EMIHUDRAFT_211957 PE=4 SV=1	NA	NA	NA	NA	jgi_211957_8493.m000144-Emihu1	8.59e-84	jgi_211957_8493.m000144-Emihu1 ITn0ILX+tpJ4c8VNHKdern1MDSU Emiliania huxleyi CCMP1516
TRINITY_DN17260_c11_g1_i1	magenta	0.871821	2.63e-08	0.491078	0.0406185	ehx:EMIHUDRAFT_448328	0	hypothetical protein	ehx:EMIHUDRAFT_448328	K10590	TRIP12	E3 ubiquitin-protein ligase TRIP12 [EC:2.3.2.26]	0				tr|R1DET7|R1DET7_EMIHU	0	tr|R1DET7|R1DET7_EMIHU Uncharacterized protein OS=Emiliania huxleyi OX=2903 GN=EMIHUDRAFT_448328 PE=4 SV=1	HECT	PF00632.24	3.8e-76	HECT-domain (ubiquitin-transferase)	Gephyrocapsa-oceanica-RCC1303-20130911|7236_1	0	Gephyrocapsa-oceanica-RCC1303-20130911|7236_1 JkO6utEYrKpYQnjcOhUUl/TQUmY Gephyrocapsa oceanica RCC1303
TRINITY_DN17265_c8_g3_i7	cyan	0.785818	2.25e-06	0.49761	0.0125411	aaf:AURANDRAFT_65014	2.8e-94	hypothetical protein	sls:SLINC_7497	K05989	ramA	alpha-L-rhamnosidase [EC:3.2.1.40]	9.02e-37				tr|F0YBP0|F0YBP0_AURAN	1.19e-93	tr|F0YBP0|F0YBP0_AURAN Uncharacterized protein OS=Aureococcus anophagefferens OX=44056 GN=AURANDRAFT_65014 PE=4 SV=1	Bac_rhamnosid6H	PF17389.1	4.2e-09	Bacterial alpha-L-rhamnosidase 6 hairpin glycosidase	Emiliania-huxleyi-CCMP370-20130905|1569_1	0	Emiliania-huxleyi-CCMP370-20130905|1569_1 np5imG8xfGT5tQgWIUdrdNb43D0 Emiliania huxleyi CCMP370
TRINITY_DN17270_c0_g4_i2	cyan	0.716485	4.21e-05	0.397021	0.0495653	NA	NA	NA	NA	NA	NA	NA	NA	NA	NA	NA	NA	NA	NA	NA	NA	NA	NA	NA	NA	NA
TRINITY_DN17275_c1_g1_i3	turquoise	0.804797	1.63e-06	0.645402	0.0480744	ehx:EMIHUDRAFT_445212	3.75e-44	hypothetical protein	ehx:EMIHUDRAFT_445212	K08798	MARK	MAP/microtubule affinity-regulating kinase [EC:2.7.11.1]	3.75e-44				tr|R1DSS2|R1DSS2_EMIHU	1.6e-43	tr|R1DSS2|R1DSS2_EMIHU Uncharacterized protein OS=Emiliania huxleyi OX=2903 GN=EMIHUDRAFT_445212 PE=3 SV=1	Pkinase	PF00069.24	1.2e-38	Protein kinase domain	Emiliania-huxleyi-379-20130905|52320_1	2.16e-112	Emiliania-huxleyi-379-20130905|52320_1 tZVWyAlVtoXGkqkK7D/x6SksXFM Emiliania huxleyi 379
TRINITY_DN17281_c0_g1_i1	cyan	0.741969	1.61e-05	0.527913	0.00796514	ehx:EMIHUDRAFT_467435	0	hypothetical protein	NA	NA	NA	NA	NA	NA	NA	NA	tr|R1FP49|R1FP49_EMIHU	0	tr|R1FP49|R1FP49_EMIHU Uncharacterized protein OS=Emiliania huxleyi OX=2903 GN=EMIHUDRAFT_467435 PE=4 SV=1	NA	NA	NA	NA	Emiliania-huxleyi-PLYM219-20130905|12125_1	0	Emiliania-huxleyi-PLYM219-20130905|12125_1 ivV6TYTDNDgp0GvzU47gvcgLxM4 Emiliania huxleyi PLYM219
TRINITY_DN17283_c0_g1_i2	cyan	0.64775	0.000377741	0.427681	0.0343796	ehx:EMIHUDRAFT_100838	6.27e-108	hypothetical protein	tet:TTHERM_00394690	K13303	SGK2	serum/glucocorticoid-regulated kinase 2 [EC:2.7.11.1]	1.65e-11				tr|R1CQ66|R1CQ66_EMIHU	2.68e-107	tr|R1CQ66|R1CQ66_EMIHU Uncharacterized protein OS=Emiliania huxleyi OX=2903 GN=EMIHUDRAFT_100838 PE=4 SV=1	Myosin_TH1	PF06017.12	7e-08	Unconventional myosin tail, actin- and	Gephyrocapsa-oceanica-RCC1303-20130911|16438_1	4.62e-155	Gephyrocapsa-oceanica-RCC1303-20130911|16438_1 rkuvpxT73qcz9fHtxfQz3kcmznE Gephyrocapsa oceanica RCC1303
TRINITY_DN17283_c2_g3_i1	magenta	0.530418	0.0056274	0.688391	0.00624955	ehx:EMIHUDRAFT_459357	0	hypothetical protein	ehx:EMIHUDRAFT_459357	K01897	ACSL, fadD	long-chain acyl-CoA synthetase [EC:6.2.1.3]	0	M00086	beta-Oxidation, acyl-CoA synthesis	Pathway module; Carbohydrate and lipid metabolism; Fatty acid metabolism	tr|R1BZG5|R1BZG5_EMIHU	0	tr|R1BZG5|R1BZG5_EMIHU Uncharacterized protein OS=Emiliania huxleyi OX=2903 GN=EMIHUDRAFT_459357 PE=4 SV=1	AMP-binding	PF00501.27	3.1e-83	AMP-binding enzyme	Emiliania-huxleyi-374-20130904|11986_1	0	Emiliania-huxleyi-374-20130904|11986_1 27YPT7KyodMz+2s3Ms0yshg2dvI Emiliania huxleyi 374
TRINITY_DN17285_c8_g1_i1	cyan	0.953384	2.61e-13	0.770112	0.000142884	ehx:EMIHUDRAFT_458938	0	hypothetical protein	ehx:EMIHUDRAFT_458938	K21991	UNC45	protein unc-45	0				tr|R1E9U7|R1E9U7_EMIHU	0	tr|R1E9U7|R1E9U7_EMIHU Uncharacterized protein OS=Emiliania huxleyi OX=2903 GN=EMIHUDRAFT_458938 PE=4 SV=1	Arm	PF00514.22	4.8e-14	Armadillo/beta-catenin-like repeat	Emiliania-huxleyi-379-20130905|7410_1	0	Emiliania-huxleyi-379-20130905|7410_1 V1QfWvAHqu9yx7pnNvIWb4uDpak Emiliania huxleyi 379
TRINITY_DN17292_c0_g5_i2	blue	0.972515	1.55e-14	0.576256	0.0193601	ehx:EMIHUDRAFT_448994	2.76e-96	hypothetical protein	NA	NA	NA	NA	NA	NA	NA	NA	tr|R1DRH6|R1DRH6_EMIHU	1.18e-95	tr|R1DRH6|R1DRH6_EMIHU Uncharacterized protein (Fragment) OS=Emiliania huxleyi OX=2903 GN=EMIHUDRAFT_448994 PE=4 SV=1	NA	NA	NA	NA	Emiliania-huxleyi-374-20130904|169_1	0	Emiliania-huxleyi-374-20130904|169_1 DFET4+muK1V1uUfdZFf9EEff7Vw Emiliania huxleyi 374
TRINITY_DN17301_c4_g3_i3	lightyellow	0.448543	0.0225186	0.519695	0.0467117	ehx:EMIHUDRAFT_43480	6.27e-128	hypothetical protein	NA	NA	NA	NA	NA	NA	NA	NA	tr|R1CWH2|R1CWH2_EMIHU	2.67e-127	tr|R1CWH2|R1CWH2_EMIHU Uncharacterized protein (Fragment) OS=Emiliania huxleyi OX=2903 GN=EMIHUDRAFT_43480 PE=4 SV=1	cobW	PF02492.18	2.5e-08	CobW/HypB/UreG, nucleotide-binding domain	Isochrysis-sp-CCMP1244-20130912|11997_1	2e-160	Isochrysis-sp-CCMP1244-20130912|11997_1 TrqxfThUhsmPHQISPQyh4wcYQ3g Isochrysis sp CCMP1244
TRINITY_DN17303_c2_g1_i6	magenta	0.942236	9.85e-12	0.482329	0.0433472	ehx:EMIHUDRAFT_102202	6.47e-108	hypothetical protein	ehx:EMIHUDRAFT_102202	K20367	ERGIC3, ERV46	endoplasmic reticulum-Golgi intermediate compartment protein 3	6.47e-108				tr|R1CA66|R1CA66_EMIHU	2.76e-107	tr|R1CA66|R1CA66_EMIHU Uncharacterized protein OS=Emiliania huxleyi OX=2903 GN=EMIHUDRAFT_102202 PE=4 SV=1	COPIIcoated_ERV	PF07970.11	1.7e-60	Endoplasmic reticulum vesicle transporter	Emiliania-huxleyi-PLYM219-20130905|1374_1	0	Emiliania-huxleyi-PLYM219-20130905|1374_1 2v3JTHNybtIqrYbDXtki+WB8xXo Emiliania huxleyi PLYM219
TRINITY_DN17304_c6_g1_i1	blue	0.88128	1.53e-08	0.497985	0.0341614	NA	NA	NA	NA	NA	NA	NA	NA	NA	NA	NA	NA	NA	NA	NA	NA	NA	NA	NA	NA	NA
TRINITY_DN17306_c4_g1_i3	cyan	0.780518	2.9e-06	0.614965	0.00170983	ehx:EMIHUDRAFT_458188	0	hypothetical protein	NA	NA	NA	NA	NA	NA	NA	NA	tr|R1E6L8|R1E6L8_EMIHU	0	tr|R1E6L8|R1E6L8_EMIHU Uncharacterized protein OS=Emiliania huxleyi OX=2903 GN=EMIHUDRAFT_458188 PE=4 SV=1	NA	NA	NA	NA	Emiliania-huxleyi-374-20130904|434_1	0	Emiliania-huxleyi-374-20130904|434_1 Ch+S4FUa4aKuXs4nJhKVw4/lgRg Emiliania huxleyi 374
TRINITY_DN17307_c6_g1_i1	magenta	0.726494	3.98e-05	0.498841	0.0369447	ehx:EMIHUDRAFT_442069	0	hypothetical protein	NA	NA	NA	NA	NA	NA	NA	NA	tr|R1DA17|R1DA17_EMIHU	0	tr|R1DA17|R1DA17_EMIHU Uncharacterized protein OS=Emiliania huxleyi OX=2903 GN=EMIHUDRAFT_442069 PE=4 SV=1	DUF547	PF04784.13	4.2e-27	Protein of unknown function, DUF547	Emiliania-huxleyi-374-20130904|8803_1	0	Emiliania-huxleyi-374-20130904|8803_1 DvVRi9RNtDvHiKUZ4jZrO2XryuA Emiliania huxleyi 374
TRINITY_DN17311_c2_g1_i3	blue	0.913773	7.76e-10	0.537914	0.0243468	ehx:EMIHUDRAFT_452559	4.57e-116	hypothetical protein	NA	NA	NA	NA	NA	NA	NA	NA	tr|R1EJK9|R1EJK9_EMIHU	1.95e-115	tr|R1EJK9|R1EJK9_EMIHU Uncharacterized protein OS=Emiliania huxleyi OX=2903 GN=EMIHUDRAFT_447846 PE=4 SV=1	NA	NA	NA	NA	Emiliania-huxleyi-374-20130904|4965_1	1.33e-116	Emiliania-huxleyi-374-20130904|4965_1 OsxpRDfaJYnluzSJuHQXMsPZU2w Emiliania huxleyi 374
TRINITY_DN1732_c0_g1_i1	magenta	0.932508	3.4e-11	0.650789	0.00966812	ehx:EMIHUDRAFT_433731	0	hypothetical protein	NA	NA	NA	NA	NA	NA	NA	NA	tr|R1FCX5|R1FCX5_EMIHU	0	tr|R1FCX5|R1FCX5_EMIHU Uncharacterized protein OS=Emiliania huxleyi OX=2903 GN=EMIHUDRAFT_433731 PE=4 SV=1	NA	NA	NA	NA	Emiliania-huxleyi-374-20130904|2880_1	0	Emiliania-huxleyi-374-20130904|2880_1 tVp3yurxtWfQ/KMcRa62j+uBCSw Emiliania huxleyi 374
TRINITY_DN17325_c0_g1_i5	magenta	0.4607	0.0181784	0.658409	0.00906336	ehx:EMIHUDRAFT_124364	3.98e-18	hypothetical protein	NA	NA	NA	NA	NA	NA	NA	NA	tr|R1DU15|R1DU15_EMIHU	1.7e-17	tr|R1DU15|R1DU15_EMIHU Uncharacterized protein (Fragment) OS=Emiliania huxleyi OX=2903 GN=EMIHUDRAFT_124364 PE=4 SV=1	NA	NA	NA	NA	Gephyrocapsa-oceanica-RCC1303-20130911|14895_1	3.09e-36	Gephyrocapsa-oceanica-RCC1303-20130911|14895_1 cuaDPjs0FIv2REHOwu2UF/R7jAc Gephyrocapsa oceanica RCC1303
TRINITY_DN17326_c4_g2_i1	magenta	0.936177	2.05e-11	0.516218	0.0331644	ehx:EMIHUDRAFT_463001	0	hypothetical protein	NA	NA	NA	NA	NA	NA	NA	NA	tr|R1F216|R1F216_EMIHU	0	tr|R1F216|R1F216_EMIHU Uncharacterized protein OS=Emiliania huxleyi OX=2903 GN=EMIHUDRAFT_463001 PE=4 SV=1	NA	NA	NA	NA	Emiliania-huxleyi-379-20130905|8248_1	0	Emiliania-huxleyi-379-20130905|8248_1 QsUuQlJvEax6i1i1HZ791ovOrv4 Emiliania huxleyi 379
TRINITY_DN17329_c5_g1_i4	cyan	0.612008	0.000927664	0.69162	0.000418211	ehx:EMIHUDRAFT_232856	5.98e-61	hypothetical protein	ehx:EMIHUDRAFT_460539	K15356	VRG4, GONST1	GDP-mannose transporter	2.4e-28				tr|R1EV89|R1EV89_EMIHU	2.55e-60	tr|R1EV89|R1EV89_EMIHU Uncharacterized protein OS=Emiliania huxleyi OX=2903 GN=EMIHUDRAFT_232856 PE=4 SV=1	NA	NA	NA	NA	Emiliania-huxleyi-CCMP370-20130905|56471_1	5.36e-115	Emiliania-huxleyi-CCMP370-20130905|56471_1 Ztobc2Sgq4VHngx8TeW/JUpg+Ko Emiliania huxleyi CCMP370
TRINITY_DN17330_c4_g1_i1	cyan	0.613114	0.000904284	0.629563	0.0013172	ehx:EMIHUDRAFT_461229	0	hypothetical protein	ehx:EMIHUDRAFT_461229	K17065	DNM1L	dynamin 1-like protein [EC:3.6.5.5]	0				tr|R1E8U0|R1E8U0_EMIHU	0	tr|R1E8U0|R1E8U0_EMIHU Uncharacterized protein (Fragment) OS=Emiliania huxleyi OX=2903 GN=EMIHUDRAFT_461229 PE=3 SV=1	Dynamin_N	PF00350.22	1.3e-36	Dynamin family	Emiliania-huxleyi-379-20130905|631_1	0	Emiliania-huxleyi-379-20130905|631_1 DYrx4cfkJlPCJHo/CXasz7KjNAw Emiliania huxleyi 379
TRINITY_DN17331_c4_g1_i9	magenta	0.934394	2.62e-11	0.474319	0.0471109	ehx:EMIHUDRAFT_467898	0	hypothetical protein	NA	NA	NA	NA	NA	NA	NA	NA	tr|R1FBS8|R1FBS8_EMIHU	0	tr|R1FBS8|R1FBS8_EMIHU Uncharacterized protein OS=Emiliania huxleyi OX=2903 GN=EMIHUDRAFT_467898 PE=4 SV=1	NA	NA	NA	NA	jgi_467898_8593.m000080-Emihu1	0	jgi_467898_8593.m000080-Emihu1 kYreG2G41bMsx8laMn4XGmvNIKE Emiliania huxleyi CCMP1516
TRINITY_DN17332_c4_g1_i1	cyan	0.838921	9.9e-08	0.631667	0.00131591	ehx:EMIHUDRAFT_467804	0	hypothetical protein	NA	NA	NA	NA	NA	NA	NA	NA	tr|R1F3G0|R1F3G0_EMIHU	0	tr|R1F3G0|R1F3G0_EMIHU Uncharacterized protein OS=Emiliania huxleyi OX=2903 GN=EMIHUDRAFT_467804 PE=4 SV=1	PqiA	PF04403.12	8.7e-08	Paraquat-inducible protein A	Emiliania-huxleyi-374-20130904|5245_1	0	Emiliania-huxleyi-374-20130904|5245_1 MHGb5JXjKkzCgZhJYekDjs04dS4 Emiliania huxleyi 374
TRINITY_DN17340_c1_g4_i1	blue	0.782556	4.42e-06	0.463505	0.0466681	ehx:EMIHUDRAFT_108187	3.58e-101	hypothetical protein	NA	NA	NA	NA	NA	NA	NA	NA	tr|R1E061|R1E061_EMIHU	1.53e-100	tr|R1E061|R1E061_EMIHU Uncharacterized protein OS=Emiliania huxleyi OX=2903 GN=EMIHUDRAFT_108187 PE=4 SV=1	NA	NA	NA	NA	Isochrysis-sp-CCMP1244-20130912|92519_1	1.7e-113	Isochrysis-sp-CCMP1244-20130912|92519_1 W15qaqrJyH///33uSy/B47dh6Sc Isochrysis sp CCMP1244
TRINITY_DN17343_c6_g2_i1	thistle1	0.936152	4.51e-12	0.499244	0.0453041	ehx:EMIHUDRAFT_434798	5.16e-106	hypothetical protein	NA	NA	NA	NA	NA	NA	NA	NA	tr|R1EPG0|R1EPG0_EMIHU	2.2e-105	tr|R1EPG0|R1EPG0_EMIHU Uncharacterized protein OS=Emiliania huxleyi OX=2903 GN=EMIHUDRAFT_434798 PE=4 SV=1	NA	NA	NA	NA	jgi_434798_8470.m000083-Emihu1	5.56e-106	jgi_434798_8470.m000083-Emihu1 b6ialQtM1pNaLkN15Jb5kWakSbo Emiliania huxleyi CCMP1516
TRINITY_DN17343_c9_g1_i1	cyan	0.977275	2.51e-16	0.735914	0.000195479	ehx:EMIHUDRAFT_462452	0	hypothetical protein	bmor:101742794	K05699	ACTN1_4	actinin alpha 1/4	2.37e-50				tr|R1FPX2|R1FPX2_EMIHU	0	tr|R1FPX2|R1FPX2_EMIHU Uncharacterized protein OS=Emiliania huxleyi OX=2903 GN=EMIHUDRAFT_462452 PE=4 SV=1	CH	PF00307.30	1.2e-36	Calponin homology (CH) domain	Emiliania-huxleyi-PLYM219-20130905|9710_1	0	Emiliania-huxleyi-PLYM219-20130905|9710_1 lFRCpPsdUb8jQ+WQjuiF5pAWGGo Emiliania huxleyi PLYM219
TRINITY_DN17347_c0_g2_i1	blue	0.630265	0.000629617	0.608058	0.0165211	ehx:EMIHUDRAFT_364343	5.79e-75	hypothetical protein	NA	NA	NA	NA	NA	NA	NA	NA	tr|R1DCS8|R1DCS8_EMIHU	2.47e-74	tr|R1DCS8|R1DCS8_EMIHU Uncharacterized protein OS=Emiliania huxleyi OX=2903 GN=EMIHUDRAFT_364343 PE=4 SV=1	CRAL_TRIO	PF00650.19	1.3e-06	CRAL/TRIO domain	jgi_364343_8595.m000033-Emihu1	6.24e-75	jgi_364343_8595.m000033-Emihu1 Rak3tMvj3/8pYROopqjPY1QufY4 Emiliania huxleyi CCMP1516
TRINITY_DN17349_c5_g1_i1	cyan	0.903815	4.58e-10	0.5897	0.002802	ehx:EMIHUDRAFT_433265	2.53e-134	hypothetical protein	NA	NA	NA	NA	NA	NA	NA	NA	tr|R1E1A3|R1E1A3_EMIHU	1.08e-133	tr|R1E1A3|R1E1A3_EMIHU Uncharacterized protein OS=Emiliania huxleyi OX=2903 GN=EMIHUDRAFT_433265 PE=4 SV=1	NA	NA	NA	NA	jgi_433265_8459.m000257-Emihu1	2.73e-134	jgi_433265_8459.m000257-Emihu1 IuC9aHpFl77B4CcVQ6hUyFzAKX8 Emiliania huxleyi CCMP1516
TRINITY_DN17354_c10_g4_i1	purple	0.445001	0.0258951	0.559149	0.0321473	ehx:EMIHUDRAFT_209397	3.69e-11	hypothetical protein	NA	NA	NA	NA	NA	NA	NA	NA	tr|R1C809|R1C809_EMIHU	1.57e-10	tr|R1C809|R1C809_EMIHU Uncharacterized protein OS=Emiliania huxleyi OX=2903 GN=EMIHUDRAFT_209397 PE=4 SV=1	NA	NA	NA	NA	Gephyrocapsa-oceanica-RCC1303-20130911|895_1	1.77e-107	Gephyrocapsa-oceanica-RCC1303-20130911|895_1 wvOTdJaKBybmX2KWcivtVZzy7LQ Gephyrocapsa oceanica RCC1303
TRINITY_DN17357_c0_g1_i2	lightcyan	0.749046	1.43e-05	0.628416	0.019857	ehx:EMIHUDRAFT_196195	2.66e-40	hypothetical protein	NA	NA	NA	NA	NA	NA	NA	NA	tr|R1C6A2|R1C6A2_EMIHU	1.14e-39	tr|R1C6A2|R1C6A2_EMIHU Uncharacterized protein OS=Emiliania huxleyi OX=2903 GN=EMIHUDRAFT_196195 PE=4 SV=1	NA	NA	NA	NA	Emiliania-huxleyi-CCMP370-20130905|30442_1	4.44e-57	Emiliania-huxleyi-CCMP370-20130905|30442_1 iS1NY2/pMQ6H3ajlS1b0l7IjgwM Emiliania huxleyi CCMP370
TRINITY_DN17362_c6_g2_i1	cyan	0.627304	0.000640099	0.71181	0.000299906	ehx:EMIHUDRAFT_107972	0	hypothetical protein	NA	NA	NA	NA	NA	NA	NA	NA	tr|R1B3L0|R1B3L0_EMIHU	0	tr|R1B3L0|R1B3L0_EMIHU Uncharacterized protein OS=Emiliania huxleyi OX=2903 GN=EMIHUDRAFT_107972 PE=4 SV=1	NA	NA	NA	NA	Emiliania-huxleyi-PLYM219-20130905|11188_1	0	Emiliania-huxleyi-PLYM219-20130905|11188_1 udoZQGvZ0yTIXB114u+o5TGB6xM Emiliania huxleyi PLYM219
TRINITY_DN17362_c6_g3_i1	lightgreen	0.704864	0.000115425	0.657768	0.0143046	ehx:EMIHUDRAFT_448377	0	hypothetical protein	ehx:EMIHUDRAFT_448377	K03136	TFIIE1, GTF2E1, TFA1, tfe	transcription initiation factor TFIIE subunit alpha	0				tr|R1BI65|R1BI65_EMIHU	0	tr|R1BI65|R1BI65_EMIHU Uncharacterized protein OS=Emiliania huxleyi OX=2903 GN=EMIHUDRAFT_448377 PE=4 SV=1	NA	NA	NA	NA	Emiliania-huxleyi-CCMP370-20130905|35004_1	0	Emiliania-huxleyi-CCMP370-20130905|35004_1 MmmZO5hT6WSkOAnIMDnFoXmkd94 Emiliania huxleyi CCMP370
TRINITY_DN17374_c4_g1_i1	magenta	0.819026	8.6e-07	0.471754	0.0471574	ehx:EMIHUDRAFT_432901	0	SPT; serine palmitoyltransferase	ehx:EMIHUDRAFT_432901	K00654	SPT	serine palmitoyltransferase [EC:2.3.1.50]	0	M00094; M00099	Ceramide biosynthesis; Sphingosine biosynthesis	Pathway module; Carbohydrate and lipid metabolism; Lipid metabolism ::: Pathway module; Carbohydrate and lipid metabolism; Lipid metabolism	tr|A0A068F0R5|A0A068F0R5_EMIHU	0	tr|A0A068F0R5|A0A068F0R5_EMIHU Serine palmitoyltransferase 1 OS=Emiliania huxleyi OX=2903 GN=Spt1 PE=2 SV=1	Aminotran_1_2	PF00155.20	1.8e-85	Aminotransferase class I and II	Emiliania-huxleyi-CCMP370-20130905|1113_1	0	Emiliania-huxleyi-CCMP370-20130905|1113_1 bamM/uPjfybwpEN501+rWSsh7gE Emiliania huxleyi CCMP370
TRINITY_DN17377_c5_g1_i1	cyan	0.898538	7.67e-10	0.56771	0.00415573	ehx:EMIHUDRAFT_445959	5.69e-151	hypothetical protein	NA	NA	NA	NA	NA	NA	NA	NA	tr|R1DDF8|R1DDF8_EMIHU	2.43e-150	tr|R1DDF8|R1DDF8_EMIHU Uncharacterized protein OS=Emiliania huxleyi OX=2903 GN=EMIHUDRAFT_445959 PE=4 SV=1	NA	NA	NA	NA	Emiliania-huxleyi-PLYM219-20130905|20779_1	2.12e-150	Emiliania-huxleyi-PLYM219-20130905|20779_1 DwGVAJqAz8c63B4cgG+UEharNGE Emiliania huxleyi PLYM219
TRINITY_DN17377_c5_g3_i1	magenta	0.927306	7.74e-11	0.569531	0.0202	ehx:EMIHUDRAFT_470787	0	hypothetical protein	ehx:EMIHUDRAFT_470787	K05034	SLC6A1	solute carrier family 6 (neurotransmitter transporter, GABA) member 1	0				tr|R1D7A0|R1D7A0_EMIHU	0	tr|R1D7A0|R1D7A0_EMIHU Transporter OS=Emiliania huxleyi OX=2903 GN=EMIHUDRAFT_462780 PE=3 SV=1	SNF	PF00209.17	2e-101	Sodium:neurotransmitter symporter family	jgi_462780_8467.m000142-Emihu1	0	jgi_462780_8467.m000142-Emihu1 eVjBF4zcOxEvwye5HSyyyq/D4e4 Emiliania huxleyi CCMP1516
TRINITY_DN17379_c0_g6_i1	blue	0.892095	6.01e-09	0.533047	0.0243468	NA	NA	NA	NA	NA	NA	NA	NA	NA	NA	NA	NA	NA	NA	NA	NA	NA	NA	NA	NA	NA
TRINITY_DN17382_c3_g2_i2	blue	0.660694	0.000277593	0.581349	0.0185262	ehx:EMIHUDRAFT_470932	0	hypothetical protein	ehx:EMIHUDRAFT_470932	K20899	GBP1_3_4_7	guanylate-binding protein 1/3/4/7	0				tr|R1BN01|R1BN01_EMIHU	0	tr|R1BN01|R1BN01_EMIHU Uncharacterized protein OS=Emiliania huxleyi OX=2903 GN=EMIHUDRAFT_470932 PE=4 SV=1	GBP	PF02263.18	3.3e-59	Guanylate-binding protein, N-terminal domain	Emiliania-huxleyi-CCMP370-20130905|22275_1	0	Emiliania-huxleyi-CCMP370-20130905|22275_1 MEUhrJQZGbA6zY78/yP6A4LdVPs Emiliania huxleyi CCMP370
TRINITY_DN17383_c0_g1_i5	magenta	0.817812	8.83e-07	0.544911	0.0267058	ehx:EMIHUDRAFT_432106	1.15e-143	hypothetical protein	NA	NA	NA	NA	NA	NA	NA	NA	tr|R1E8D2|R1E8D2_EMIHU	4.91e-143	tr|R1E8D2|R1E8D2_EMIHU Uncharacterized protein OS=Emiliania huxleyi OX=2903 GN=EMIHUDRAFT_432106 PE=4 SV=1	NA	NA	NA	NA	Isochrysis-sp-CCMP1244-20130912|10993_1	1.24e-143	Isochrysis-sp-CCMP1244-20130912|10993_1 bactEeDge38zuVHerTbdmIhKPww Isochrysis sp CCMP1244
TRINITY_DN17388_c10_g1_i1	blue	0.872076	2.89e-08	0.661958	0.0103977	ehx:EMIHUDRAFT_433295	0	hypothetical protein	ehx:EMIHUDRAFT_433295	K17917	SNX1_2	sorting nexin-1/2	0				tr|R1FQ78|R1FQ78_EMIHU	0	tr|R1FQ78|R1FQ78_EMIHU Uncharacterized protein OS=Emiliania huxleyi OX=2903 GN=EMIHUDRAFT_433295 PE=4 SV=1	PX	PF00787.23	4.9e-14	PX domain	Emiliania-huxleyi-CCMP370-20130905|21795_1	0	Emiliania-huxleyi-CCMP370-20130905|21795_1 8K7qjmMohMwABVgPeFAM41Fqcj4 Emiliania huxleyi CCMP370
TRINITY_DN17388_c11_g4_i1	lightgreen	0.829713	5.27e-07	0.644065	0.0143046	ehx:EMIHUDRAFT_359046	5.14e-88	hypothetical protein	NA	NA	NA	NA	NA	NA	NA	NA	tr|R1DXJ6|R1DXJ6_EMIHU	2.19e-87	tr|R1DXJ6|R1DXJ6_EMIHU Uncharacterized protein OS=Emiliania huxleyi OX=2903 GN=EMIHUDRAFT_359046 PE=4 SV=1	NA	NA	NA	NA	Emiliania-huxleyi-CCMP370-20130905|4581_1	2.31e-88	Emiliania-huxleyi-CCMP370-20130905|4581_1 VK4ttiHhf35WEbsoG+H+UMmFQfs Emiliania huxleyi CCMP370
TRINITY_DN17388_c6_g1_i1	thistle1	0.859035	1.8e-08	0.513702	0.0420346	NA	NA	NA	NA	NA	NA	NA	NA	NA	NA	NA	NA	NA	NA	NA	NA	NA	NA	NA	NA	NA
TRINITY_DN17396_c2_g2_i1	blue	0.866087	4.68e-08	0.533398	0.0243468	ehx:EMIHUDRAFT_239482	1.3e-165	hypothetical protein	NA	NA	NA	NA	NA	NA	NA	NA	tr|R1ERU1|R1ERU1_EMIHU	5.56e-165	tr|R1ERU1|R1ERU1_EMIHU Uncharacterized protein OS=Emiliania huxleyi OX=2903 GN=EMIHUDRAFT_239482 PE=4 SV=1	NA	NA	NA	NA	Emiliania-huxleyi-379-20130905|97240_1	0	Emiliania-huxleyi-379-20130905|97240_1 WIG8URzpOv5ljdTIHEhL6F0ceXA Emiliania huxleyi 379
TRINITY_DN17408_c5_g1_i1	magenta	0.812249	1.21e-06	0.621723	0.0137716	ehx:EMIHUDRAFT_436498	0	hypothetical protein	ehx:EMIHUDRAFT_430087	K05681	ABCG2, CD338	ATP-binding cassette, subfamily G (WHITE), member 2	9.17e-73				tr|R1E7G8|R1E7G8_EMIHU	0	tr|R1E7G8|R1E7G8_EMIHU Uncharacterized protein OS=Emiliania huxleyi OX=2903 GN=EMIHUDRAFT_436498 PE=4 SV=1	ABC2_membrane	PF01061.23	1.4e-15	ABC-2 type transporter	Emiliania-huxleyi-PLYM219-20130905|18518_1	0	Emiliania-huxleyi-PLYM219-20130905|18518_1 T3WGV7ZsAxiqClYJ7cTYyfkOw+g Emiliania huxleyi PLYM219
TRINITY_DN17409_c3_g3_i4	blue	0.745455	1.92e-05	0.468059	0.0449074	pfp:PFL1_04950	1.21e-91	hypothetical protein	pfp:PFL1_04950	K08272	CAB39, MO25	calcium binding protein 39	1.21e-91				tr|A0A1X2H600|A0A1X2H600_SYNRA	2.59e-97	tr|A0A1X2H600|A0A1X2H600_SYNRA Mo25-like protein OS=Syncephalastrum racemosum OX=13706 GN=BCR43DRAFT_462380 PE=4 SV=1	Mo25	PF08569.10	7.8e-104	Mo25-like	Emiliania-huxleyi-PLYM219-20130905|9425_1	0	Emiliania-huxleyi-PLYM219-20130905|9425_1 hQPcBHMHd5fi24qISueVqHopZEU Emiliania huxleyi PLYM219
TRINITY_DN17414_c2_g1_i1	lightcyan	0.920901	8.9e-11	0.579823	0.0317167	ehx:EMIHUDRAFT_432151	6.57e-112	hypothetical protein	NA	NA	NA	NA	NA	NA	NA	NA	tr|R1EQF0|R1EQF0_EMIHU	2.8e-111	tr|R1EQF0|R1EQF0_EMIHU Uncharacterized protein OS=Emiliania huxleyi OX=2903 GN=EMIHUDRAFT_432151 PE=4 SV=1	NA	NA	NA	NA	Emiliania-huxleyi-PLYM219-20130905|4375_1	3.02e-112	Emiliania-huxleyi-PLYM219-20130905|4375_1 GFeyMiXvQP3iRO9aUcZ8WcnkKHQ Emiliania huxleyi PLYM219
TRINITY_DN17414_c5_g2_i1	blue	0.779342	5.05e-06	0.545469	0.0231532	ehx:EMIHUDRAFT_453845	5.13e-164	hypothetical protein	ehx:EMIHUDRAFT_453845	K14553	UTP18	U3 small nucleolar RNA-associated protein 18	5.13e-164				tr|R1B630|R1B630_EMIHU	2.19e-163	tr|R1B630|R1B630_EMIHU Uncharacterized protein (Fragment) OS=Emiliania huxleyi OX=2903 GN=EMIHUDRAFT_453845 PE=4 SV=1	WD40	PF00400.31	6.2e-06	WD domain, G-beta repeat	Emiliania-huxleyi-CCMP370-20130905|185042_1	0	Emiliania-huxleyi-CCMP370-20130905|185042_1 dlgqSPM1h+e5oOQnECjrpp8Vr30 Emiliania huxleyi CCMP370
TRINITY_DN17414_c8_g1_i10	blue	0.859937	6.99e-08	0.480239	0.0402471	ehx:EMIHUDRAFT_438894	1.15e-162	putative serine protease	NA	NA	NA	NA	NA	NA	NA	NA	tr|R1B825|R1B825_EMIHU	4.9e-162	tr|R1B825|R1B825_EMIHU Putative serine protease OS=Emiliania huxleyi OX=2903 GN=EMIHUDRAFT_438894 PE=4 SV=1	Trypsin	PF00089.25	1e-11	Trypsin	Isochrysis-sp-CCMP1244-20130912|3926_1	0	Isochrysis-sp-CCMP1244-20130912|3926_1 QX12K4aV+zDyAAKIVEgBeNlg/6A Isochrysis sp CCMP1244
TRINITY_DN17415_c3_g1_i2	magenta	0.464287	0.0172103	0.545135	0.0267058	ehx:EMIHUDRAFT_441736	0	hypothetical protein	NA	NA	NA	NA	NA	NA	NA	NA	tr|R1FHX3|R1FHX3_EMIHU	0	tr|R1FHX3|R1FHX3_EMIHU Uncharacterized protein OS=Emiliania huxleyi OX=2903 GN=EMIHUDRAFT_441736 PE=3 SV=1	FA_hydroxylase	PF04116.12	1.5e-13	Fatty acid hydroxylase superfamily	Emiliania-huxleyi-CCMP370-20130905|34003_1	0	Emiliania-huxleyi-CCMP370-20130905|34003_1 zpOXH65tGJuu35T+/THse22cCgg Emiliania huxleyi CCMP370
TRINITY_DN17423_c8_g1_i1	cyan	0.940632	3.06e-12	0.7026	0.000357482	ehx:EMIHUDRAFT_109036	1.51e-114	hypothetical protein	NA	NA	NA	NA	NA	NA	NA	NA	tr|R1DV95|R1DV95_EMIHU	6.45e-114	tr|R1DV95|R1DV95_EMIHU Uncharacterized protein OS=Emiliania huxleyi OX=2903 GN=EMIHUDRAFT_109036 PE=4 SV=1	NA	NA	NA	NA	jgi_109036_8548.m000054-Emihu1	1.63e-114	jgi_109036_8548.m000054-Emihu1 Ud47QyGgZR+FePHNqHlHE54Sx9w Emiliania huxleyi CCMP1516
TRINITY_DN17428_c3_g2_i1	cyan	0.940399	3.14e-12	0.558792	0.00478652	ehx:EMIHUDRAFT_109877	3.28e-144	hypothetical protein	NA	NA	NA	NA	NA	NA	NA	NA	tr|R1DPF2|R1DPF2_EMIHU	1.4e-143	tr|R1DPF2|R1DPF2_EMIHU Uncharacterized protein OS=Emiliania huxleyi OX=2903 GN=EMIHUDRAFT_109877 PE=3 SV=1	PP2C	PF00481.20	3.7e-10	Protein phosphatase 2C	Emiliania-huxleyi-PLYM219-20130905|3393_1	4.89e-173	Emiliania-huxleyi-PLYM219-20130905|3393_1 LRPJ20ieR6UsEWiu5h2MDWlsM+w Emiliania huxleyi PLYM219
TRINITY_DN17431_c10_g2_i2	cyan	0.933074	1.11e-11	0.690587	0.000420746	ehx:EMIHUDRAFT_437571	3.35e-109	hypothetical protein	ddi:DDB_G0290363	K08513	VAMP4	vesicle-associated membrane protein 4	2.2e-15				tr|R1EE21|R1EE21_EMIHU	1.43e-108	tr|R1EE21|R1EE21_EMIHU Vesicle-associated membrane protein 7 OS=Emiliania huxleyi OX=2903 GN=VAMP7-4 PE=4 SV=1	Synaptobrevin	PF00957.20	1.2e-26	Synaptobrevin	Emiliania-huxleyi-CCMP370-20130905|22051_1	3.6e-109	Emiliania-huxleyi-CCMP370-20130905|22051_1 TR3dMGRhmg88yZc9hlBYcuRF/Ho Emiliania huxleyi CCMP370
TRINITY_DN17431_c8_g2_i1	cyan	0.517036	0.0069729	0.409815	0.0427138	ehx:EMIHUDRAFT_209907	3.94e-97	hypothetical protein	ehx:EMIHUDRAFT_209907	K16833	PPP1R2, IPP2	protein phosphatase inhibitor 2	3.94e-97				tr|R1EAG3|R1EAG3_EMIHU	1.68e-96	tr|R1EAG3|R1EAG3_EMIHU Uncharacterized protein OS=Emiliania huxleyi OX=2903 GN=EMIHUDRAFT_209907 PE=4 SV=1	IPP-2	PF04979.13	2.1e-17	Protein phosphatase inhibitor 2 (IPP-2)	Isochrysis-sp-CCMP1244-20130912|7406_1	4.28e-127	Isochrysis-sp-CCMP1244-20130912|7406_1 urvbmveHUnX68UxEfTF2xtqae0c Isochrysis sp CCMP1244
TRINITY_DN17433_c2_g3_i4	magenta	0.654617	0.000358624	0.492845	0.0398983	ehx:EMIHUDRAFT_447796	2.11e-30	hypothetical protein	NA	NA	NA	NA	NA	NA	NA	NA	tr|R1EJD3|R1EJD3_EMIHU	8.99e-30	tr|R1EJD3|R1EJD3_EMIHU Uncharacterized protein OS=Emiliania huxleyi OX=2903 GN=EMIHUDRAFT_447796 PE=4 SV=1	NA	NA	NA	NA	Emiliania-huxleyi-PLYM219-20130905|176392_1	0	Emiliania-huxleyi-PLYM219-20130905|176392_1 NcZw3XBQePkCFseZzpr0xclUtnE Emiliania huxleyi PLYM219
TRINITY_DN17436_c7_g6_i2	cyan	0.810737	5.96e-07	0.550116	0.00559149	ehx:EMIHUDRAFT_211230	1.46e-95	hypothetical protein	NA	NA	NA	NA	NA	NA	NA	NA	tr|R1DMA8|R1DMA8_EMIHU	6.21e-95	tr|R1DMA8|R1DMA8_EMIHU Uncharacterized protein OS=Emiliania huxleyi OX=2903 GN=EMIHUDRAFT_211230 PE=4 SV=1	Beta_helix	PF13229.5	6.5e-09	Right handed beta helix region	Emiliania-huxleyi-CCMP370-20130905|34822_1	0	Emiliania-huxleyi-CCMP370-20130905|34822_1 /XzbLTnNgslQzu0GOg2LW3fr4ps Emiliania huxleyi CCMP370
TRINITY_DN17437_c1_g2_i2	blue	0.792553	2.85e-06	0.496586	0.0347001	ehx:EMIHUDRAFT_444007	0	hypothetical protein	NA	NA	NA	NA	NA	NA	NA	NA	tr|R1EL36|R1EL36_EMIHU	0	tr|R1EL36|R1EL36_EMIHU Uncharacterized protein OS=Emiliania huxleyi OX=2903 GN=EMIHUDRAFT_444007 PE=4 SV=1	PLDc_2	PF13091.5	8.6e-50	PLD-like domain	Emiliania-huxleyi-379-20130905|4590_1	0	Emiliania-huxleyi-379-20130905|4590_1 2/b1ZvMVph9rrIWWcpVTvtQf1qo Emiliania huxleyi 379
TRINITY_DN17442_c1_g5_i2	blue	0.639796	0.000493535	0.475401	0.0420931	lab:LA76x_4071	9.26e-06	response regulator	lab:LA76x_4071	K02487; K06596	pilL; chpA	type IV pili sensor histidine kinase and response regulator; chemosensory pili system protein ChpA (sensor histidine kinase/response regulator)	9.26e-06	M00507	ChpA-ChpB/PilGH (chemosensory) two-component regulatory system	Functional set; Environmental information processing; Two-component regulatory system	NA	NA	NA	NA	NA	NA	NA	Emiliania-huxleyi-PLYM219-20130905|173483_1	0	Emiliania-huxleyi-PLYM219-20130905|173483_1 FNXhaNRTl3Bt9s6MNQNMIdUzwwo Emiliania huxleyi PLYM219
TRINITY_DN17446_c4_g6_i2	magenta	0.772489	7.11e-06	0.471376	0.0471574	NA	NA	NA	NA	NA	NA	NA	NA	NA	NA	NA	NA	NA	NA	NA	NA	NA	NA	NA	NA	NA
TRINITY_DN17447_c4_g2_i5	cyan	0.446877	0.0220349	0.449237	0.0255718	ehx:EMIHUDRAFT_98873	0	hypothetical protein	NA	NA	NA	NA	NA	NA	NA	NA	tr|R1DDZ1|R1DDZ1_EMIHU	0	tr|R1DDZ1|R1DDZ1_EMIHU Uncharacterized protein OS=Emiliania huxleyi OX=2903 GN=EMIHUDRAFT_98873 PE=4 SV=1	NA	NA	NA	NA	Emiliania-huxleyi-PLYM219-20130905|26209_1	0	Emiliania-huxleyi-PLYM219-20130905|26209_1 xAfAtwuuy0jU3Wn48fCKDke6NLQ Emiliania huxleyi PLYM219
TRINITY_DN17448_c5_g2_i3	cyan	0.861532	1.96e-08	0.470793	0.0185309	ehx:EMIHUDRAFT_464773	4.95e-06	hypothetical protein	NA	NA	NA	NA	NA	NA	NA	NA	NA	NA	NA	NA	NA	NA	NA	Emiliania-huxleyi-CCMP370-20130905|11161_1	2.98e-33	Emiliania-huxleyi-CCMP370-20130905|11161_1 Efc93KB5tAb350KLKUE1FgEDIUw Emiliania huxleyi CCMP370
TRINITY_DN17449_c5_g7_i1	cyan	0.919758	6.65e-11	0.759109	0.000160096	ehx:EMIHUDRAFT_452473	4.83e-82	hypothetical protein	NA	NA	NA	NA	NA	NA	NA	NA	tr|R1BP33|R1BP33_EMIHU	2.06e-81	tr|R1BP33|R1BP33_EMIHU Uncharacterized protein OS=Emiliania huxleyi OX=2903 GN=EMIHUDRAFT_452029 PE=4 SV=1	NA	NA	NA	NA	Isochrysis-sp-CCMP1244-20130912|84360_1	1e-83	Isochrysis-sp-CCMP1244-20130912|84360_1 TURJTma1HT87m/BF1/+ezk3fQ54 Isochrysis sp CCMP1244
TRINITY_DN17451_c5_g1_i1	thistle1	0.891489	1.26e-09	0.544131	0.0416076	ehx:EMIHUDRAFT_111377	1.29e-144	hypothetical protein	NA	NA	NA	NA	NA	NA	NA	NA	tr|R1DGL4|R1DGL4_EMIHU	5.5e-144	tr|R1DGL4|R1DGL4_EMIHU Uncharacterized protein OS=Emiliania huxleyi OX=2903 GN=EMIHUDRAFT_111377 PE=4 SV=1	NA	NA	NA	NA	Emiliania-huxleyi-PLYM219-20130905|12450_1	2.35e-175	Emiliania-huxleyi-PLYM219-20130905|12450_1 V8sVkoG88jP5JjhzFC9dVKXHR4g Emiliania huxleyi PLYM219
TRINITY_DN17454_c3_g3_i3	magenta	0.910756	5.89e-10	0.471403	0.0471574	ehx:EMIHUDRAFT_444252	0	hypothetical protein	NA	NA	NA	NA	NA	NA	NA	NA	tr|R1CJ24|R1CJ24_EMIHU	0	tr|R1CJ24|R1CJ24_EMIHU Uncharacterized protein OS=Emiliania huxleyi OX=2903 GN=EMIHUDRAFT_444252 PE=4 SV=1	NA	NA	NA	NA	jgi_444252_8720.m000005-Emihu1	0	jgi_444252_8720.m000005-Emihu1 QsFZgD+gPSvtcQrtvJ2c1z1WrnQ Emiliania huxleyi CCMP1516
TRINITY_DN17471_c5_g1_i2	purple	0.790729	6.22e-06	0.680018	0.0071969	ehx:EMIHUDRAFT_95743	1.32e-27	hypothetical protein	NA	NA	NA	NA	NA	NA	NA	NA	tr|R1E8Y7|R1E8Y7_EMIHU	5.64e-27	tr|R1E8Y7|R1E8Y7_EMIHU Uncharacterized protein OS=Emiliania huxleyi OX=2903 GN=EMIHUDRAFT_95743 PE=4 SV=1	NA	NA	NA	NA	Emiliania-huxleyi-CCMP370-20130905|34378_1	8.71e-141	Emiliania-huxleyi-CCMP370-20130905|34378_1 WjXwdlGXiCQKyez769dvdn9SSoE Emiliania huxleyi CCMP370
TRINITY_DN17476_c6_g2_i1	lightgreen	0.875169	3.05e-08	0.594065	0.0279344	spar:SPRG_06015	1.27e-108	hypothetical protein	spar:SPRG_06015	K01369	LGMN	legumain [EC:3.4.22.34]	1.27e-108				tr|Q0MYV8|Q0MYV8_EMIHU	0	tr|Q0MYV8|Q0MYV8_EMIHU Putative asparaginyl endopeptidase (Fragment) OS=Emiliania huxleyi OX=2903 PE=2 SV=1	Peptidase_C13	PF01650.17	2.1e-101	Peptidase C13 family	Emiliania-huxleyi-374-20130904|5054_1	0	Emiliania-huxleyi-374-20130904|5054_1 vBY2ppkS1dhRlmPokplp0hLc7JM Emiliania huxleyi 374
TRINITY_DN17477_c6_g8_i4	lightcyan	0.853146	6.61e-08	0.581165	0.0317167	ehx:EMIHUDRAFT_443063	4.14e-87	hypothetical protein	NA	NA	NA	NA	NA	NA	NA	NA	tr|A0A0M0K255|A0A0M0K255_9EUKA	6.39e-108	tr|A0A0M0K255|A0A0M0K255_9EUKA NAD(P)(+)--arginine ADP-ribosyltransferase OS=Chrysochromulina sp. CCMP291 OX=1460289 GN=Ctob_005675 PE=3 SV=1	NA	NA	NA	NA	Emiliania-huxleyi-379-20130905|96828_1	0	Emiliania-huxleyi-379-20130905|96828_1 8JCzCyWuJyBiRd7pCjub4JmV3mA Emiliania huxleyi 379
TRINITY_DN17480_c0_g2_i1	blue	0.802385	1.81e-06	0.685923	0.00699649	ehx:EMIHUDRAFT_453695	0	hypothetical protein	NA	NA	NA	NA	NA	NA	NA	NA	tr|R1B6B3|R1B6B3_EMIHU	0	tr|R1B6B3|R1B6B3_EMIHU Uncharacterized protein OS=Emiliania huxleyi OX=2903 GN=EMIHUDRAFT_453695 PE=4 SV=1	Act-Frag_cataly	PF09192.9	8.5e-19	Actin-fragmin kinase, catalytic	Emiliania-huxleyi-PLYM219-20130905|13832_1	0	Emiliania-huxleyi-PLYM219-20130905|13832_1 mNOBAdGE8vN36ybUcc1bZb7Yww8 Emiliania huxleyi PLYM219
TRINITY_DN17486_c3_g2_i1	purple	0.896305	1.23e-08	0.565554	0.030011	ehx:EMIHUDRAFT_464975	0	hypothetical protein	ehx:EMIHUDRAFT_464975	K14429	SLC12A9, CCC6	solute carrier family 12 (potassium/chloride transporters), member 9	0				tr|R1BQG2|R1BQG2_EMIHU	0	tr|R1BQG2|R1BQG2_EMIHU Uncharacterized protein OS=Emiliania huxleyi OX=2903 GN=EMIHUDRAFT_464975 PE=4 SV=1	NA	NA	NA	NA	jgi_464975_8501.m000124-Emihu1	0	jgi_464975_8501.m000124-Emihu1 niTPsXK5Znlj6mi5+ImySbeqwl0 Emiliania huxleyi CCMP1516
TRINITY_DN17487_c2_g1_i1	cyan	0.671972	0.000187198	0.484813	0.0150641	ehx:EMIHUDRAFT_109418	7.06e-180	hypothetical protein	NA	NA	NA	NA	NA	NA	NA	NA	tr|R1DS39|R1DS39_EMIHU	3.01e-179	tr|R1DS39|R1DS39_EMIHU Uncharacterized protein OS=Emiliania huxleyi OX=2903 GN=EMIHUDRAFT_109418 PE=4 SV=1	NA	NA	NA	NA	jgi_109418_8553.m000053-Emihu1	7.6e-180	jgi_109418_8553.m000053-Emihu1 auMS7kBvgfUv66ANhDlAJrnpGTE Emiliania huxleyi CCMP1516
TRINITY_DN17491_c2_g1_i1	blue	0.433883	0.026383	0.478123	0.040864	ehx:EMIHUDRAFT_229379	2.59e-157	hypothetical protein	cbac:JI75_05465	K03686	dnaJ	molecular chaperone DnaJ	3.39e-07				tr|R1DFB2|R1DFB2_EMIHU	1.11e-156	tr|R1DFB2|R1DFB2_EMIHU Uncharacterized protein OS=Emiliania huxleyi OX=2903 GN=EMIHUDRAFT_229379 PE=4 SV=1	DnaJ	PF00226.30	1.2e-09	DnaJ domain	jgi_229379_8586.m000046-Emihu1	2.79e-157	jgi_229379_8586.m000046-Emihu1 1QqcsPhle7TZN26cvZPDlH5VXx0 Emiliania huxleyi CCMP1516
TRINITY_DN17491_c2_g5_i1	magenta	0.909723	6.61e-10	0.537457	0.0278499	ehx:EMIHUDRAFT_233779	1.34e-31	hypothetical protein	NA	NA	NA	NA	NA	NA	NA	NA	tr|R1F8K1|R1F8K1_EMIHU	5.73e-31	tr|R1F8K1|R1F8K1_EMIHU Uncharacterized protein OS=Emiliania huxleyi OX=2903 GN=EMIHUDRAFT_233779 PE=4 SV=1	zf-C3HC4_3	PF13920.5	2.3e-14	Zinc finger, C3HC4 type (RING	Emiliania-huxleyi-374-20130904|2213_1	3.29e-56	Emiliania-huxleyi-374-20130904|2213_1 QML1UCZVTfUtq8yMvhei7EqkBuI Emiliania huxleyi 374
TRINITY_DN17493_c1_g5_i2	magenta	0.809289	1.36e-06	0.473272	0.0471574	ehx:EMIHUDRAFT_435850	0	hypothetical protein	ehx:EMIHUDRAFT_369142	K08798	MARK	MAP/microtubule affinity-regulating kinase [EC:2.7.11.1]	2.5e-51				tr|R1EI24|R1EI24_EMIHU	0	tr|R1EI24|R1EI24_EMIHU Uncharacterized protein OS=Emiliania huxleyi OX=2903 GN=EMIHUDRAFT_435850 PE=3 SV=1	Pkinase	PF00069.24	3.2e-61	Protein kinase domain	Emiliania-huxleyi-CCMP370-20130905|182383_1	0	Emiliania-huxleyi-CCMP370-20130905|182383_1 z9BUgp9H10GKNsIUrA44w4/lfCY Emiliania huxleyi CCMP370
TRINITY_DN17493_c2_g1_i1	cyan	0.948213	7.49e-13	0.747022	0.000164833	ehx:EMIHUDRAFT_107883	3.92e-120	hypothetical protein	NA	NA	NA	NA	NA	NA	NA	NA	tr|R1B3C6|R1B3C6_EMIHU	1.67e-119	tr|R1B3C6|R1B3C6_EMIHU Uncharacterized protein OS=Emiliania huxleyi OX=2903 GN=EMIHUDRAFT_107883 PE=4 SV=1	NA	NA	NA	NA	Emiliania-huxleyi-374-20130904|1097_1	5.2e-120	Emiliania-huxleyi-374-20130904|1097_1 UVO2o3w2lBJPePhar9F3QS4DQ/c Emiliania huxleyi 374
TRINITY_DN17495_c1_g1_i2	purple	0.798029	4.6e-06	0.615002	0.0165175	ehx:EMIHUDRAFT_349966	2.18e-131	hypothetical protein	gtr:GLOTRDRAFT_46458	K08793	STK32, YANK	serine/threonine kinase 32 [EC:2.7.11.1]	8.87e-33				tr|R1DUU8|R1DUU8_EMIHU	9.31e-131	tr|R1DUU8|R1DUU8_EMIHU Uncharacterized protein OS=Emiliania huxleyi OX=2903 GN=EMIHUDRAFT_349966 PE=3 SV=1	Pkinase_Tyr	PF07714.16	1.4e-13	Protein tyrosine kinase	jgi_349966_8454.m000520-Emihu1	2.35e-131	jgi_349966_8454.m000520-Emihu1 ejqeRXvdZ3kGKjJ1OMiuBcUgfrI Emiliania huxleyi CCMP1516
TRINITY_DN17503_c0_g1_i2	cyan	0.750374	1.14e-05	0.682104	0.000501828	ehx:EMIHUDRAFT_206587	1.35e-25	hypothetical protein	NA	NA	NA	NA	NA	NA	NA	NA	tr|R1ENP9|R1ENP9_EMIHU	5.78e-25	tr|R1ENP9|R1ENP9_EMIHU Uncharacterized protein OS=Emiliania huxleyi OX=2903 GN=EMIHUDRAFT_206587 PE=4 SV=1	NA	NA	NA	NA	Emiliania-huxleyi-379-20130905|95436_1	8.36e-59	Emiliania-huxleyi-379-20130905|95436_1 7v0gBS3ROaC19co3+aU/TdyaIDo Emiliania huxleyi 379
TRINITY_DN17503_c0_g1_i7	cyan	0.877797	5.23e-09	0.441503	0.0283185	ehx:EMIHUDRAFT_206521	2.83e-85	hypothetical protein	NA	NA	NA	NA	NA	NA	NA	NA	tr|R1CNM8|R1CNM8_EMIHU	1.21e-84	tr|R1CNM8|R1CNM8_EMIHU Uncharacterized protein OS=Emiliania huxleyi OX=2903 GN=EMIHUDRAFT_206521 PE=4 SV=1	NA	NA	NA	NA	Emiliania-huxleyi-379-20130905|95436_1	3.15e-157	Emiliania-huxleyi-379-20130905|95436_1 7v0gBS3ROaC19co3+aU/TdyaIDo Emiliania huxleyi 379
TRINITY_DN17504_c1_g1_i6	purple	0.802286	3.71e-06	0.526429	0.0455354	ehx:EMIHUDRAFT_442534	5.36e-54	hypothetical protein	NA	NA	NA	NA	NA	NA	NA	NA	tr|R1F539|R1F539_EMIHU	2.29e-53	tr|R1F539|R1F539_EMIHU Uncharacterized protein OS=Emiliania huxleyi OX=2903 GN=EMIHUDRAFT_442534 PE=3 SV=1	NA	NA	NA	NA	Emiliania-huxleyi-374-20130904|5747_1	2.33e-54	Emiliania-huxleyi-374-20130904|5747_1 G7HMtpaCyslNz3ilyEp7PHA73XA Emiliania huxleyi 374
TRINITY_DN17510_c1_g1_i1	blue	0.780645	4.79e-06	0.461879	0.0472265	ehx:EMIHUDRAFT_461041	0	hypothetical protein	smin:v1.2.016310.t3	K10277	KDM8, JMJD5	lysine-specific demethylase 8 [EC:1.14.11.27]	1.59e-40				tr|R1G7X9|R1G7X9_EMIHU	0	tr|R1G7X9|R1G7X9_EMIHU Uncharacterized protein OS=Emiliania huxleyi OX=2903 GN=EMIHUDRAFT_461041 PE=4 SV=1	Cupin_8	PF13621.5	2.1e-29	Cupin-like domain	Emiliania-huxleyi-374-20130904|11618_1	0	Emiliania-huxleyi-374-20130904|11618_1 35vZDJDNHdFe0DDerSLyqGx8ZJI Emiliania huxleyi 374
TRINITY_DN17513_c2_g1_i3	cyan	0.964028	2.65e-14	0.630533	0.00131591	ehx:EMIHUDRAFT_461238	0	hypothetical protein	NA	NA	NA	NA	NA	NA	NA	NA	tr|R1CKM4|R1CKM4_EMIHU	0	tr|R1CKM4|R1CKM4_EMIHU Uncharacterized protein OS=Emiliania huxleyi OX=2903 GN=EMIHUDRAFT_461238 PE=3 SV=1	NA	NA	NA	NA	Emiliania-huxleyi-PLYM219-20130905|135694_1	0	Emiliania-huxleyi-PLYM219-20130905|135694_1 bg8xh1/OSgl9CBOnsOV3zX3HynU Emiliania huxleyi PLYM219
TRINITY_DN17513_c2_g3_i1	lightgreen	0.805445	1.92e-06	0.609872	0.0220074	ehx:EMIHUDRAFT_462187	0	hypothetical protein	ehx:EMIHUDRAFT_462187	K10358	MYO6	myosin VI	0				tr|R1DVZ3|R1DVZ3_EMIHU	0	tr|R1DVZ3|R1DVZ3_EMIHU Uncharacterized protein OS=Emiliania huxleyi OX=2903 GN=EMIHUDRAFT_462187 PE=3 SV=1	Myosin_head	PF00063.20	2.9e-136	Myosin head (motor domain)	Isochrysis-sp-CCMP1244-20130912|10488_1	0	Isochrysis-sp-CCMP1244-20130912|10488_1 fG6xoiO25B565MlG+ccYJ0vAJ2s Isochrysis sp CCMP1244
TRINITY_DN17518_c1_g14_i2	lightyellow	0.842416	2.38e-07	0.524507	0.0467117	ehx:EMIHUDRAFT_99993	4.11e-125	hypothetical protein	caf:AL524_22365	K08137	galP	MFS transporter, SP family, galactose:H+ symporter	5.64e-16				tr|R1F5N7|R1F5N7_EMIHU	1.75e-124	tr|R1F5N7|R1F5N7_EMIHU Uncharacterized protein OS=Emiliania huxleyi OX=2903 GN=EMIHUDRAFT_99993 PE=4 SV=1	Sugar_tr	PF00083.23	1.5e-19	Sugar (and other) transporter	Emiliania-huxleyi-PLYM219-20130905|20591_1	2.09e-135	Emiliania-huxleyi-PLYM219-20130905|20591_1 8Kz5rSEcoK8O2aSa45MgE/FIVSI Emiliania huxleyi PLYM219
TRINITY_DN17529_c8_g3_i1	magenta	0.759775	1.22e-05	0.58428	0.0184	ehx:EMIHUDRAFT_445878	0	PI4K1; phosphatidylinositol-4-kinase	ehx:EMIHUDRAFT_445878	K19801	PI4KB	phosphatidylinositol 4-kinase B [EC:2.7.1.67]	0	M00130	Inositol phosphate metabolism, PI=> PIP2 => Ins(1,4,5)P3 => Ins(1,3,4,5)P4	Pathway module; Carbohydrate and lipid metabolism; Lipid metabolism	tr|R1DX12|R1DX12_EMIHU	0	tr|R1DX12|R1DX12_EMIHU Phosphatidylinositol-4-kinase OS=Emiliania huxleyi OX=2903 GN=PI4K1 PE=3 SV=1	PI3_PI4_kinase	PF00454.26	5.2e-29	Phosphatidylinositol 3- and 4-kinase	Emiliania-huxleyi-379-20130905|866_1	0	Emiliania-huxleyi-379-20130905|866_1 GC6aD0LRgN03ewWxtXI/iSbNjJM Emiliania huxleyi 379
TRINITY_DN17530_c0_g2_i1	lightgreen	0.910198	1.81e-09	0.604653	0.0233368	ehx:EMIHUDRAFT_458521	0	hypothetical protein	rss:109443510	K18040	PTPN23	tyrosine-protein phosphatase non-receptor type 23 [EC:3.1.3.48]	2.13e-42				tr|R1E1M1|R1E1M1_EMIHU	0	tr|R1E1M1|R1E1M1_EMIHU Uncharacterized protein OS=Emiliania huxleyi OX=2903 GN=EMIHUDRAFT_458521 PE=4 SV=1	BRO1	PF03097.17	1.1e-71	BRO1-like domain	Emiliania-huxleyi-374-20130904|311_1	0	Emiliania-huxleyi-374-20130904|311_1 9dQ8jfowCc6SbZq65uQmeWfJGME Emiliania huxleyi 374
TRINITY_DN17541_c0_g1_i1	cyan	0.882471	3.53e-09	0.536442	0.00697166	ehx:EMIHUDRAFT_449089	0	hypothetical protein	ehx:EMIHUDRAFT_449089	K05643	ABCA3	ATP-binding cassette, subfamily A (ABC1), member 3	0				tr|R1FMC8|R1FMC8_EMIHU	0	tr|R1FMC8|R1FMC8_EMIHU Uncharacterized protein OS=Emiliania huxleyi OX=2903 GN=EMIHUDRAFT_449089 PE=4 SV=1	ABC_tran	PF00005.26	1.6e-21	ABC transporter	Isochrysis-sp-CCMP1244-20130912|117650_1	0	Isochrysis-sp-CCMP1244-20130912|117650_1 SzNtl2+G+GgcirQp9SWweQE2AOg Isochrysis sp CCMP1244
TRINITY_DN17545_c1_g6_i2	turquoise	0.718277	6.72e-05	0.686162	0.0413801	ehx:EMIHUDRAFT_357995	4.23e-163	hypothetical protein	NA	NA	NA	NA	NA	NA	NA	NA	tr|R1BMI0|R1BMI0_EMIHU	1.8e-162	tr|R1BMI0|R1BMI0_EMIHU Uncharacterized protein OS=Emiliania huxleyi OX=2903 GN=EMIHUDRAFT_357995 PE=4 SV=1	CRAL_TRIO_2	PF13716.5	4.6e-06	Divergent CRAL/TRIO domain	Emiliania-huxleyi-PLYM219-20130905|175307_1	0	Emiliania-huxleyi-PLYM219-20130905|175307_1 a1WrC1Xp6vF8G8INp5H/IWsAa1M Emiliania huxleyi PLYM219
TRINITY_DN17545_c2_g3_i1	cyan	0.959806	6.34e-14	0.755062	0.000161571	dpp:DICPUDRAFT_98147	7.44e-66	hypothetical protein	dpp:DICPUDRAFT_98147	K16196	EIF2AK4	eukaryotic translation initiation factor 2-alpha kinase 4 [EC:2.7.11.1]	7.44e-66				tr|F0ZN38|F0ZN38_DICPU	3.18e-65	tr|F0ZN38|F0ZN38_DICPU Uncharacterized protein OS=Dictyostelium purpureum OX=5786 GN=DICPUDRAFT_98147 PE=4 SV=1	Pkinase_Tyr	PF07714.16	1.2e-14	Protein tyrosine kinase	Gephyrocapsa-oceanica-RCC1303-20130911|24647_1	0	Gephyrocapsa-oceanica-RCC1303-20130911|24647_1 djraYbncUY4jzu+0u1QjNH6LIFA Gephyrocapsa oceanica RCC1303
TRINITY_DN17545_c2_g4_i1	blue	0.693637	0.000109508	0.532022	0.0243468	ehx:EMIHUDRAFT_426917	0	hypothetical protein	ehx:EMIHUDRAFT_426917	K13412	CPK	calcium-dependent protein kinase [EC:2.7.11.1]	0				tr|R1CZS2|R1CZS2_EMIHU	0	tr|R1CZS2|R1CZS2_EMIHU Uncharacterized protein OS=Emiliania huxleyi OX=2903 GN=EMIHUDRAFT_426917 PE=4 SV=1	EF-hand_7	PF13499.5	1.7e-18	EF-hand domain pair	Emiliania-huxleyi-CCMP370-20130905|5743_1	0	Emiliania-huxleyi-CCMP370-20130905|5743_1 W9LDgI4gY9pIVThBqb17Q8Ni+S0 Emiliania huxleyi CCMP370
TRINITY_DN17548_c8_g1_i1	cyan	0.888483	2.05e-09	0.584167	0.00306531	ehx:EMIHUDRAFT_431830	0	GPA; polysacharide-associated, calcium-binding protein	NA	NA	NA	NA	NA	NA	NA	NA	tr|Q9ZTY0|Q9ZTY0_EMIHU	0	tr|Q9ZTY0|Q9ZTY0_EMIHU Putative calcium binding protein OS=Emiliania huxleyi OX=2903 GN=gpa PE=2 SV=1	NA	NA	NA	NA	Emiliania-huxleyi-374-20130904|2014_1	0	Emiliania-huxleyi-374-20130904|2014_1 sjJHNhrMlkLWCc/eQj8VTY1fTeg Emiliania huxleyi 374
TRINITY_DN17549_c8_g3_i2	cyan	0.764845	6e-06	0.419256	0.0377557	NA	NA	NA	NA	NA	NA	NA	NA	NA	NA	NA	NA	NA	NA	NA	NA	NA	NA	NA	NA	NA
TRINITY_DN17550_c3_g1_i1	magenta	0.662949	0.000286811	0.720692	0.0042919	ehx:EMIHUDRAFT_111026	0	hypothetical protein	NA	NA	NA	NA	NA	NA	NA	NA	tr|R1FHL7|R1FHL7_EMIHU	0	tr|R1FHL7|R1FHL7_EMIHU Uncharacterized protein OS=Emiliania huxleyi OX=2903 GN=EMIHUDRAFT_111026 PE=4 SV=1	Anth_Ig	PF05587.12	1.7e-14	Anthrax receptor extracellular domain	jgi_111026_8575.m000068-Emihu1	0	jgi_111026_8575.m000068-Emihu1 YJ4vgaVSeqz9w44MphMhoGOxB7g Emiliania huxleyi CCMP1516
TRINITY_DN17559_c7_g1_i3	magenta	0.788663	3.46e-06	0.470658	0.0473095	ehx:EMIHUDRAFT_437891	0	hypothetical protein	ehx:EMIHUDRAFT_447526	K11446	KDM5, JARID1	histone demethylase JARID1 [EC:1.14.11.-]	2.53e-08				tr|R1BJZ3|R1BJZ3_EMIHU	0	tr|R1BJZ3|R1BJZ3_EMIHU Uncharacterized protein OS=Emiliania huxleyi OX=2903 GN=EMIHUDRAFT_437891 PE=4 SV=1	NA	NA	NA	NA	jgi_437891_8508.m000106-Emihu1	0	jgi_437891_8508.m000106-Emihu1 PM5ZyGQ1OoZQ9xScyWZDvXRo7sk Emiliania huxleyi CCMP1516
TRINITY_DN17575_c11_g1_i3	blue	0.623047	0.000752325	0.54043	0.0238075	NA	NA	NA	NA	NA	NA	NA	NA	NA	NA	NA	tr|A0A0M0KA76|A0A0M0KA76_9EUKA	6.76e-24	tr|A0A0M0KA76|A0A0M0KA76_9EUKA Uncharacterized protein OS=Chrysochromulina sp. CCMP291 OX=1460289 GN=Ctob_010038 PE=4 SV=1	NA	NA	NA	NA	Emiliania-huxleyi-PLYM219-20130905|174087_1	7.08e-83	Emiliania-huxleyi-PLYM219-20130905|174087_1 EXMP8TNFF0nobk6OpRgKpLqKS2o Emiliania huxleyi PLYM219
TRINITY_DN17577_c3_g5_i1	blue	0.753491	1.43e-05	0.549133	0.0226055	ehx:EMIHUDRAFT_461984	1.68e-144	hypothetical protein	NA	NA	NA	NA	NA	NA	NA	NA	tr|R1B844|R1B844_EMIHU	7.15e-144	tr|R1B844|R1B844_EMIHU Uncharacterized protein OS=Emiliania huxleyi OX=2903 GN=EMIHUDRAFT_461984 PE=4 SV=1	Ank_5	PF13857.5	1e-07	Ankyrin repeats (many copies)	jgi_370187_8840.m000007-Emihu1	6.09e-160	jgi_370187_8840.m000007-Emihu1 rXt+PIU6KkA+AVDNqXcDdalT8Do Emiliania huxleyi CCMP1516
TRINITY_DN17579_c2_g1_i2	purple	0.537978	0.00624701	0.518526	0.047808	ehx:EMIHUDRAFT_209397	2.58e-27	hypothetical protein	NA	NA	NA	NA	NA	NA	NA	NA	tr|R1C809|R1C809_EMIHU	1.1e-26	tr|R1C809|R1C809_EMIHU Uncharacterized protein OS=Emiliania huxleyi OX=2903 GN=EMIHUDRAFT_209397 PE=4 SV=1	NA	NA	NA	NA	Emiliania-huxleyi-PLYM219-20130905|873_1	6.91e-77	Emiliania-huxleyi-PLYM219-20130905|873_1 0hX0ZYr9kBh6CUTymOM9UimobkE Emiliania huxleyi PLYM219
TRINITY_DN17580_c2_g2_i1	cyan	0.960981	4.95e-14	0.629866	0.00131591	ehx:EMIHUDRAFT_451551	0	hypothetical protein	ehx:EMIHUDRAFT_451551	K08794	CAMK1	calcium/calmodulin-dependent protein kinase I [EC:2.7.11.17]	0				tr|R1C2P3|R1C2P3_EMIHU	0	tr|R1C2P3|R1C2P3_EMIHU Uncharacterized protein OS=Emiliania huxleyi OX=2903 GN=EMIHUDRAFT_451551 PE=3 SV=1	Kdo	PF06293.13	1.6e-07	Lipopolysaccharide kinase (Kdo/WaaP) family	Isochrysis-sp-CCMP1244-20130912|5469_1	0	Isochrysis-sp-CCMP1244-20130912|5469_1 NcZMsM9Xrp3ZgVEUpotcT8wHVUk Isochrysis sp CCMP1244
TRINITY_DN17582_c2_g1_i1	blue	0.807609	1.41e-06	0.532837	0.0243468	ehx:EMIHUDRAFT_97724	0	hypothetical protein	NA	NA	NA	NA	NA	NA	NA	NA	tr|R1DVT0|R1DVT0_EMIHU	0	tr|R1DVT0|R1DVT0_EMIHU Uncharacterized protein OS=Emiliania huxleyi OX=2903 GN=EMIHUDRAFT_97724 PE=4 SV=1	PhyH	PF05721.12	7.8e-08	Phytanoyl-CoA dioxygenase (PhyH)	Emiliania-huxleyi-379-20130905|10588_1	0	Emiliania-huxleyi-379-20130905|10588_1 LkdvdKoL6g2qK0rKnY3KbajUkok Emiliania huxleyi 379
TRINITY_DN17583_c6_g1_i1	blue	0.814753	1e-06	0.468223	0.0449074	ehx:EMIHUDRAFT_369980	0	hypothetical protein	NA	NA	NA	NA	NA	NA	NA	NA	tr|R1DSQ8|R1DSQ8_EMIHU	0	tr|R1DSQ8|R1DSQ8_EMIHU Uncharacterized protein OS=Emiliania huxleyi OX=2903 GN=EMIHUDRAFT_361697 PE=4 SV=1	NA	NA	NA	NA	jgi_361697_8552.m000049-Emihu1	0	jgi_361697_8552.m000049-Emihu1 VT4kyR7ejXOHSs7mLrzUCmg/xyo Emiliania huxleyi CCMP1516
TRINITY_DN17584_c1_g1_i4	thistle1	0.921999	3.55e-11	0.542414	0.0416076	ehx:EMIHUDRAFT_372617	3.37e-41	hypothetical protein	NA	NA	NA	NA	NA	NA	NA	NA	tr|R1D055|R1D055_EMIHU	1.44e-40	tr|R1D055|R1D055_EMIHU Uncharacterized protein OS=Emiliania huxleyi OX=2903 GN=EMIHUDRAFT_358298 PE=4 SV=1	LRR_6	PF13516.5	1.8e-16	Leucine Rich repeat	Emiliania-huxleyi-PLYM219-20130905|15245_1	2.91e-93	Emiliania-huxleyi-PLYM219-20130905|15245_1 pNn76XWhpsGrjpZ3YtOiv+HLvtI Emiliania huxleyi PLYM219
TRINITY_DN17589_c6_g1_i1	magenta	0.741908	2.34e-05	0.598259	0.0175615	ehx:EMIHUDRAFT_442605	6.62e-27	hypothetical protein	tpi:TREPR_0122	K07114	yfbK	Ca-activated chloride channel homolog	4.55e-22				tr|R1F9J8|R1F9J8_EMIHU	2.82e-26	tr|R1F9J8|R1F9J8_EMIHU Uncharacterized protein OS=Emiliania huxleyi OX=2903 GN=EMIHUDRAFT_442605 PE=4 SV=1	NA	NA	NA	NA	MMETSP0799-20121207|6496_1	3.04e-172	MMETSP0799-20121207|6496_1 dHujCczNFEZCUuLIrFsQU/gov4U Geminigera cryophila, Strain CCMP2564
TRINITY_DN17594_c0_g3_i1	purple	0.890938	1.59e-08	0.597153	0.0220429	ehx:EMIHUDRAFT_108927	0	hypothetical protein	NA	NA	NA	NA	NA	NA	NA	NA	tr|R1G0Q8|R1G0Q8_EMIHU	0	tr|R1G0Q8|R1G0Q8_EMIHU Uncharacterized protein OS=Emiliania huxleyi OX=2903 GN=EMIHUDRAFT_108927 PE=4 SV=1	ART	PF01129.17	4.8e-09	NAD:arginine ADP-ribosyltransferase	Emiliania-huxleyi-PLYM219-20130905|9293_1	0	Emiliania-huxleyi-PLYM219-20130905|9293_1 GdrfePgzN8uQXw2mxwOG+BJFTjA Emiliania huxleyi PLYM219
TRINITY_DN17596_c6_g5_i1	cyan	0.968403	6.56e-15	0.729668	0.00021963	ehx:EMIHUDRAFT_114929	0	hypothetical protein	ehx:EMIHUDRAFT_114929	K15377	SLC44A2_4_5	solute carrier family 44 (choline transporter-like protein), member 2/4/5	0				tr|R1CUQ5|R1CUQ5_EMIHU	0	tr|R1CUQ5|R1CUQ5_EMIHU Uncharacterized protein OS=Emiliania huxleyi OX=2903 GN=EMIHUDRAFT_114929 PE=3 SV=1	Choline_transpo	PF04515.11	9.5e-59	Plasma-membrane choline transporter	jgi_99852_8470.m000048-Emihu1	0	jgi_99852_8470.m000048-Emihu1 118RmcF0Zac3tYPvQZEyZkN34Zs Emiliania huxleyi CCMP1516
TRINITY_DN17596_c6_g6_i1	cyan	0.49336	0.0105798	0.497078	0.0126185	NA	NA	NA	NA	NA	NA	NA	NA	NA	NA	NA	NA	NA	NA	NA	NA	NA	NA	NA	NA	NA
TRINITY_DN17597_c5_g2_i1	blue	0.845174	1.81e-07	0.571626	0.020049	NA	NA	NA	NA	NA	NA	NA	NA	NA	NA	NA	NA	NA	NA	NA	NA	NA	NA	NA	NA	NA
TRINITY_DN17606_c1_g1_i6	cyan	0.910039	2.23e-10	0.540117	0.00662664	ehx:EMIHUDRAFT_465504	0	hypothetical protein	NA	NA	NA	NA	NA	NA	NA	NA	tr|R1DJJ1|R1DJJ1_EMIHU	0	tr|R1DJJ1|R1DJJ1_EMIHU Uncharacterized protein OS=Emiliania huxleyi OX=2903 GN=EMIHUDRAFT_465504 PE=4 SV=1	NA	NA	NA	NA	Emiliania-huxleyi-379-20130905|10925_1	0	Emiliania-huxleyi-379-20130905|10925_1 aVEiiiz/kUYj9LO/3HehgaWHzVI Emiliania huxleyi 379
TRINITY_DN17610_c1_g9_i1	cyan	0.815984	4.34e-07	0.753992	0.000161571	ehx:EMIHUDRAFT_210127	0	hypothetical protein	ehx:EMIHUDRAFT_210127	K06612	SIAT8B	alpha-N-acetyl-neuraminate alpha-2,8-sialyltransferase (sialyltransferase 8B) [EC:2.4.99.-]	0				tr|R1E344|R1E344_EMIHU	0	tr|R1E344|R1E344_EMIHU Uncharacterized protein OS=Emiliania huxleyi OX=2903 GN=EMIHUDRAFT_210127 PE=3 SV=1	Glyco_transf_29	PF00777.17	1e-31	Glycosyltransferase family 29 (sialyltransferase)	jgi_210127_8486.m000092-Emihu1	0	jgi_210127_8486.m000092-Emihu1 djkzts5eQwgQ58ik84N7I6r8PvQ Emiliania huxleyi CCMP1516
TRINITY_DN17622_c1_g1_i13	blue	0.851599	1.23e-07	0.518688	0.0280592	ehx:EMIHUDRAFT_428270	8.38e-158	hypothetical protein	NA	NA	NA	NA	NA	NA	NA	NA	tr|R1D173|R1D173_EMIHU	3.57e-157	tr|R1D173|R1D173_EMIHU Uncharacterized protein OS=Emiliania huxleyi OX=2903 GN=EMIHUDRAFT_428270 PE=4 SV=1	LRR_5	PF13306.5	1.5e-29	Leucine rich repeats (6 copies)	Emiliania-huxleyi-374-20130904|8656_1	0	Emiliania-huxleyi-374-20130904|8656_1 1f5X6AuTUYhAuBBMeoGmsNhU6V4 Emiliania huxleyi 374
TRINITY_DN17622_c1_g1_i6	lightcyan	0.906128	5.29e-10	0.594538	0.0317167	ehx:EMIHUDRAFT_441274	0	hypothetical protein	NA	NA	NA	NA	NA	NA	NA	NA	tr|R1DG20|R1DG20_EMIHU	0	tr|R1DG20|R1DG20_EMIHU Uncharacterized protein OS=Emiliania huxleyi OX=2903 GN=EMIHUDRAFT_441274 PE=4 SV=1	LRR_5	PF13306.5	2.9e-39	Leucine rich repeats (6 copies)	jgi_415806_8479.m000144-Emihu1	0	jgi_415806_8479.m000144-Emihu1 Ndlu3KiOGWh/Ws9MfA60zbOsFsQ Emiliania huxleyi CCMP1516
TRINITY_DN17627_c1_g4_i4	blue	0.817901	8.6e-07	0.620294	0.0165211	ehx:EMIHUDRAFT_366346	0	hypothetical protein	ehx:EMIHUDRAFT_366346	K13303	SGK2	serum/glucocorticoid-regulated kinase 2 [EC:2.7.11.1]	0				tr|R1CYD2|R1CYD2_EMIHU	0	tr|R1CYD2|R1CYD2_EMIHU Uncharacterized protein (Fragment) OS=Emiliania huxleyi OX=2903 GN=EMIHUDRAFT_366346 PE=3 SV=1	Pkinase	PF00069.24	1.7e-66	Protein kinase domain	Emiliania-huxleyi-374-20130904|10544_1	0	Emiliania-huxleyi-374-20130904|10544_1 IGs8U0Uj4kGzajJCsn/5DBnrhCM Emiliania huxleyi 374
TRINITY_DN17630_c4_g3_i2	purple	0.751773	3.02e-05	0.668511	0.0071969	ehx:EMIHUDRAFT_462351	8.86e-28	hypothetical protein	NA	NA	NA	NA	NA	NA	NA	NA	tr|R1FMG6|R1FMG6_EMIHU	3.78e-27	tr|R1FMG6|R1FMG6_EMIHU Uncharacterized protein OS=Emiliania huxleyi OX=2903 GN=EMIHUDRAFT_462351 PE=4 SV=1	NA	NA	NA	NA	Emiliania-huxleyi-374-20130904|12696_1	1.38e-69	Emiliania-huxleyi-374-20130904|12696_1 QJy+fyaGBKSfZeh84kfWbOxFLCA Emiliania huxleyi 374
TRINITY_DN17631_c4_g3_i4	blue	0.804501	1.62e-06	0.541431	0.0236706	ehx:EMIHUDRAFT_442943	0	VTI1-1; vesicle transport through interaction with t-snares	cjo:107314932	K08493	VTI1	vesicle transport through interaction with t-SNAREs 1	2.04e-07				tr|R1EPS9|R1EPS9_EMIHU	0	tr|R1EPS9|R1EPS9_EMIHU Vesicle transport through interaction with t-snares OS=Emiliania huxleyi OX=2903 GN=VTI1-1 PE=4 SV=1	V-SNARE_C	PF12352.7	1.6e-07	Snare region anchored in the	jgi_442943_8637.m000005-Emihu1	0	jgi_442943_8637.m000005-Emihu1 yJIdDBJp19lBc2pevwi1xJrsM6Q Emiliania huxleyi CCMP1516
TRINITY_DN17638_c12_g1_i1	lightgreen	0.84714	1.69e-07	0.616624	0.02001	ehx:EMIHUDRAFT_466978	5.73e-105	hypothetical protein	ehx:EMIHUDRAFT_466978	K21440	ANKRD50	ankyrin repeat domain-containing protein 50	5.73e-105				tr|R1DQL8|R1DQL8_EMIHU	2.44e-104	tr|R1DQL8|R1DQL8_EMIHU Uncharacterized protein OS=Emiliania huxleyi OX=2903 GN=EMIHUDRAFT_466978 PE=4 SV=1	NA	NA	NA	NA	Emiliania-huxleyi-CCMP370-20130905|20055_1	9.89e-110	Emiliania-huxleyi-CCMP370-20130905|20055_1 0ibj2yOQmVFRcYwpF5UiSGIq0uA Emiliania huxleyi CCMP370
TRINITY_DN17638_c8_g2_i1	blue	0.845917	1.73e-07	0.488594	0.0369636	ehx:EMIHUDRAFT_442793	1.19e-76	hypothetical protein	NA	NA	NA	NA	NA	NA	NA	NA	tr|R1F7B9|R1F7B9_EMIHU	5.07e-76	tr|R1F7B9|R1F7B9_EMIHU Uncharacterized protein OS=Emiliania huxleyi OX=2903 GN=EMIHUDRAFT_442793 PE=4 SV=1	NA	NA	NA	NA	jgi_442793_8629.m000039-Emihu1	1.28e-76	jgi_442793_8629.m000039-Emihu1 uW88T0WgLpsSTWXPFC1xzB1kZDA Emiliania huxleyi CCMP1516
TRINITY_DN17644_c3_g2_i1	cyan	0.878252	5.07e-09	0.765214	0.000144848	ehx:EMIHUDRAFT_370886	7.05e-77	hypothetical protein	NA	NA	NA	NA	NA	NA	NA	NA	tr|R1EU81|R1EU81_EMIHU	3.01e-76	tr|R1EU81|R1EU81_EMIHU Uncharacterized protein OS=Emiliania huxleyi OX=2903 GN=EMIHUDRAFT_353141 PE=4 SV=1	NA	NA	NA	NA	Emiliania-huxleyi-PLYM219-20130905|174671_1	6.5e-86	Emiliania-huxleyi-PLYM219-20130905|174671_1 Psu7Ic/Jy6khfPhK6t6w2ZEXaT0 Emiliania huxleyi PLYM219
TRINITY_DN17646_c12_g3_i1	cyan	0.593184	0.00144648	0.507664	0.0109594	ehx:EMIHUDRAFT_116913	0	hypothetical protein	NA	NA	NA	NA	NA	NA	NA	NA	tr|R1EGB7|R1EGB7_EMIHU	0	tr|R1EGB7|R1EGB7_EMIHU Uncharacterized protein OS=Emiliania huxleyi OX=2903 GN=EMIHUDRAFT_116913 PE=4 SV=1	MBD	PF01429.18	4.1e-07	Methyl-CpG binding domain	jgi_98991_8466.m000121-Emihu1	0	jgi_98991_8466.m000121-Emihu1 ahk7rG3HrWz3CcVRnpPLcgGPYc4 Emiliania huxleyi CCMP1516
TRINITY_DN17651_c1_g4_i2	magenta	0.920816	1.96e-10	0.520543	0.0324427	ehx:EMIHUDRAFT_433336	0	hypothetical protein	ehx:EMIHUDRAFT_433336	K00911	ITPK	1D-myo-inositol-triphosphate 3-kinase [EC:2.7.1.127]	0	M00130	Inositol phosphate metabolism, PI=> PIP2 => Ins(1,4,5)P3 => Ins(1,3,4,5)P4	Pathway module; Carbohydrate and lipid metabolism; Lipid metabolism	tr|R1E170|R1E170_EMIHU	0	tr|R1E170|R1E170_EMIHU Kinase OS=Emiliania huxleyi OX=2903 GN=EMIHUDRAFT_433336 PE=3 SV=1	IPK	PF03770.15	3.3e-30	Inositol polyphosphate kinase	Emiliania-huxleyi-379-20130905|10699_1	0	Emiliania-huxleyi-379-20130905|10699_1 p2ERChtQSJmp9Er0XFd6ZhYIxXw Emiliania huxleyi 379
TRINITY_DN17654_c2_g2_i1	blue	0.746577	1.85e-05	0.499125	0.0340392	ehx:EMIHUDRAFT_251170	1.07e-98	hypothetical protein	ehx:EMIHUDRAFT_100296	K04730	IRAK1	interleukin-1 receptor-associated kinase 1 [EC:2.7.11.1]	1.68e-94	M00686	Toll-like receptor signaling	Functional set; Cellular processes; Cell signaling	tr|R1G3K6|R1G3K6_EMIHU	4.54e-98	tr|R1G3K6|R1G3K6_EMIHU Uncharacterized protein OS=Emiliania huxleyi OX=2903 GN=EMIHUDRAFT_251170 PE=4 SV=1	NA	NA	NA	NA	jgi_251170_9438.m000003-Emihu1	1.15e-98	jgi_251170_9438.m000003-Emihu1 8bA2phHpSJqyDU74VMO4/T2GDFg Emiliania huxleyi CCMP1516
TRINITY_DN17655_c2_g1_i2	blue	0.872392	2.83e-08	0.562904	0.0215399	ehx:EMIHUDRAFT_436732	0	hypothetical protein	NA	NA	NA	NA	NA	NA	NA	NA	tr|R1DY86|R1DY86_EMIHU	0	tr|R1DY86|R1DY86_EMIHU Uncharacterized protein OS=Emiliania huxleyi OX=2903 GN=EMIHUDRAFT_436732 PE=4 SV=1	NA	NA	NA	NA	jgi_436732_8490.m000022-Emihu1	0	jgi_436732_8490.m000022-Emihu1 SSp1I9vNhCoFh2eAr2e2wlcksKg Emiliania huxleyi CCMP1516
TRINITY_DN17656_c0_g1_i1	cyan	0.943877	1.71e-12	0.697921	0.000384537	ehx:EMIHUDRAFT_421172	0	hypothetical protein	NA	NA	NA	NA	NA	NA	NA	NA	tr|R1F1Y2|R1F1Y2_EMIHU	0	tr|R1F1Y2|R1F1Y2_EMIHU Uncharacterized protein OS=Emiliania huxleyi OX=2903 GN=EMIHUDRAFT_421172 PE=4 SV=1	NA	NA	NA	NA	jgi_421172_8469.m000097-Emihu1	0	jgi_421172_8469.m000097-Emihu1 00ebNbB44wNYvigUCpldiwzJvb8 Emiliania huxleyi CCMP1516
TRINITY_DN17656_c3_g1_i1	cyan	0.899107	7.3e-10	0.672644	0.000611458	ehx:EMIHUDRAFT_449891	7.58e-22	hypothetical protein	NA	NA	NA	NA	NA	NA	NA	NA	tr|R1ERX2|R1ERX2_EMIHU	3.23e-21	tr|R1ERX2|R1ERX2_EMIHU Uncharacterized protein OS=Emiliania huxleyi OX=2903 GN=EMIHUDRAFT_449891 PE=4 SV=1	NA	NA	NA	NA	Emiliania-huxleyi-PLYM219-20130905|23548_1	7.95e-88	Emiliania-huxleyi-PLYM219-20130905|23548_1 cEPMdzBIGJi/nbBNp+wMdDzeXL8 Emiliania huxleyi PLYM219
TRINITY_DN17659_c5_g3_i1	thistle1	0.942504	2.02e-12	0.483938	0.0485856	ehx:EMIHUDRAFT_438977	0	hypothetical protein	NA	NA	NA	NA	NA	NA	NA	NA	tr|R1D465|R1D465_EMIHU	0	tr|R1D465|R1D465_EMIHU Uncharacterized protein OS=Emiliania huxleyi OX=2903 GN=EMIHUDRAFT_438977 PE=4 SV=1	NA	NA	NA	NA	Emiliania-huxleyi-CCMP370-20130905|17983_1	0	Emiliania-huxleyi-CCMP370-20130905|17983_1 jrYQ7wVsKEqlspdjRLu7qZ4Dkkc Emiliania huxleyi CCMP370
TRINITY_DN17661_c3_g4_i3	magenta	0.946988	4.16e-12	0.530002	0.0292104	ehx:EMIHUDRAFT_431809	9.88e-151	hypothetical protein	NA	NA	NA	NA	NA	NA	NA	NA	tr|R1G186|R1G186_EMIHU	4.21e-150	tr|R1G186|R1G186_EMIHU Uncharacterized protein OS=Emiliania huxleyi OX=2903 GN=EMIHUDRAFT_431809 PE=4 SV=1	NA	NA	NA	NA	Isochrysis-sp-CCMP1244-20130912|15955_1	0	Isochrysis-sp-CCMP1244-20130912|15955_1 vZsDyskYKiNE2cOjNJKC51tILOk Isochrysis sp CCMP1244
TRINITY_DN17661_c3_g4_i4	magenta	0.962028	1.88e-13	0.53853	0.0278497	ehx:EMIHUDRAFT_431809	9.88e-151	hypothetical protein	NA	NA	NA	NA	NA	NA	NA	NA	tr|R1G186|R1G186_EMIHU	4.21e-150	tr|R1G186|R1G186_EMIHU Uncharacterized protein OS=Emiliania huxleyi OX=2903 GN=EMIHUDRAFT_431809 PE=4 SV=1	NA	NA	NA	NA	Isochrysis-sp-CCMP1244-20130912|15955_1	0	Isochrysis-sp-CCMP1244-20130912|15955_1 vZsDyskYKiNE2cOjNJKC51tILOk Isochrysis sp CCMP1244
TRINITY_DN17666_c9_g1_i1	cyan	0.920312	6.37e-11	0.597543	0.0024648	ehx:EMIHUDRAFT_434317	0	hypothetical protein	ota:OT_ostta03g02520	K14209	SLC36A, PAT	solute carrier family 36 (proton-coupled amino acid transporter)	2.08e-48				tr|R1EWK4|R1EWK4_EMIHU	0	tr|R1EWK4|R1EWK4_EMIHU Uncharacterized protein OS=Emiliania huxleyi OX=2903 GN=EMIHUDRAFT_434317 PE=4 SV=1	Aa_trans	PF01490.17	1.1e-22	Transmembrane amino acid transporter protein	jgi_434317_8467.m000046-Emihu1	0	jgi_434317_8467.m000046-Emihu1 Y1uZHqhqBmrqDURA51D12XAlREw Emiliania huxleyi CCMP1516
TRINITY_DN17670_c4_g13_i1	purple	0.716036	0.000100028	0.514903	0.0484515	NA	NA	NA	NA	NA	NA	NA	NA	NA	NA	NA	NA	NA	NA	NA	NA	NA	NA	NA	NA	NA
TRINITY_DN17676_c6_g5_i1	cyan	0.393858	0.0456591	0.549736	0.00561219	ehx:EMIHUDRAFT_464624	0	PMVK1; phosphomevalonate kinase	ehx:EMIHUDRAFT_464624	K00938	E2.7.4.2, mvaK2	phosphomevalonate kinase [EC:2.7.4.2]	0	M00095	C5 isoprenoid biosynthesis, mevalonate pathway	Pathway module; Carbohydrate and lipid metabolism; Terpenoid backbone biosynthesis	tr|R1DGY9|R1DGY9_EMIHU	0	tr|R1DGY9|R1DGY9_EMIHU Phosphomevalonate kinase OS=Emiliania huxleyi OX=2903 GN=PMVK1 PE=4 SV=1	GHMP_kinases_N	PF00288.25	4.3e-12	GHMP kinases N terminal domain	Emiliania-huxleyi-374-20130904|13726_1	0	Emiliania-huxleyi-374-20130904|13726_1 mTJCaQkqSX9BSD8FwyqjYEh+rwo Emiliania huxleyi 374
TRINITY_DN17677_c4_g5_i2	cyan	0.962092	3.83e-14	0.655829	0.000827949	ehx:EMIHUDRAFT_62345	0	hypothetical protein	ehx:EMIHUDRAFT_67196	K17275	PLS1	plastin-1	0				tr|R1D349|R1D349_EMIHU	0	tr|R1D349|R1D349_EMIHU Uncharacterized protein OS=Emiliania huxleyi OX=2903 GN=EMIHUDRAFT_62345 PE=4 SV=1	CH	PF00307.30	3.9e-41	Calponin homology (CH) domain	Gephyrocapsa-oceanica-RCC1303-20130911|150742_1	0	Gephyrocapsa-oceanica-RCC1303-20130911|150742_1 +nTI+jhReKqkSHtpLaKbl2iy/Uc Gephyrocapsa oceanica RCC1303
TRINITY_DN17682_c0_g1_i2	lightyellow	0.840704	2.64e-07	0.593658	0.0281338	ehx:EMIHUDRAFT_442896	1.26e-167	hypothetical protein	NA	NA	NA	NA	NA	NA	NA	NA	tr|R1EQF9|R1EQF9_EMIHU	5.39e-167	tr|R1EQF9|R1EQF9_EMIHU Uncharacterized protein OS=Emiliania huxleyi OX=2903 GN=EMIHUDRAFT_442896 PE=4 SV=1	NA	NA	NA	NA	Emiliania-huxleyi-PLYM219-20130905|6600_1	0	Emiliania-huxleyi-PLYM219-20130905|6600_1 sMtEHmJtIxyUhqiLtIX1sp2329U Emiliania huxleyi PLYM219
TRINITY_DN17683_c0_g2_i1	cyan	0.955108	2.01e-13	0.675518	0.000577603	ehx:EMIHUDRAFT_460956	0	hypothetical protein	NA	NA	NA	NA	NA	NA	NA	NA	tr|R1G0V1|R1G0V1_EMIHU	0	tr|R1G0V1|R1G0V1_EMIHU Uncharacterized protein OS=Emiliania huxleyi OX=2903 GN=EMIHUDRAFT_460956 PE=4 SV=1	Tetraspannin	PF00335.19	4e-11	Tetraspanin family	jgi_460956_8452.m000504-Emihu1	0	jgi_460956_8452.m000504-Emihu1 AyC3LO0bnxb6HKYd2emgcxEeJT8 Emiliania huxleyi CCMP1516
TRINITY_DN17686_c4_g1_i1	cyan	0.733046	2.26e-05	0.407955	0.0435938	ehx:EMIHUDRAFT_194309	1.82e-175	hypothetical protein	mgr:MGG_09091	K07297	ADIPOR	adiponectin receptor	1.95e-08				tr|R1FRN9|R1FRN9_EMIHU	7.75e-175	tr|R1FRN9|R1FRN9_EMIHU Uncharacterized protein OS=Emiliania huxleyi OX=2903 GN=EMIHUDRAFT_194309 PE=4 SV=1	HlyIII	PF03006.19	3.1e-16	Haemolysin-III related	Emiliania-huxleyi-PLYM219-20130905|13169_1	0	Emiliania-huxleyi-PLYM219-20130905|13169_1 4o33BtSJ7bFniAHZw/BWBJ7TAuc Emiliania huxleyi PLYM219
TRINITY_DN17689_c2_g1_i8	cyan	0.81853	3.74e-07	0.765167	0.000144848	ehx:EMIHUDRAFT_358314	0	putative alcohol dehydrogenase	pphe:PP2015_2208	K00135	gabD	succinate-semialdehyde dehydrogenase / glutarate-semialdehyde dehydrogenase [EC:1.2.1.16 1.2.1.79 1.2.1.20]	3.84e-87	M00027	GABA (gamma-Aminobutyrate) shunt	Pathway module; Nucleotide and amino acid metabolism; Other amino acid metabolism	tr|R1DHK6|R1DHK6_EMIHU	0	tr|R1DHK6|R1DHK6_EMIHU Putative alcohol dehydrogenase OS=Emiliania huxleyi OX=2903 GN=EMIHUDRAFT_358314 PE=3 SV=1	Aldedh	PF00171.21	1.6e-111	Aldehyde dehydrogenase family	Emiliania-huxleyi-PLYM219-20130905|84379_1	0	Emiliania-huxleyi-PLYM219-20130905|84379_1 BdYudq8bQaF2MF8FktARBfe46EE Emiliania huxleyi PLYM219
TRINITY_DN17694_c12_g2_i3	blue	0.797486	2.26e-06	0.458603	0.0491941	ehx:EMIHUDRAFT_446770	9.2e-73	hypothetical protein	NA	NA	NA	NA	NA	NA	NA	NA	tr|R1DZD5|R1DZD5_EMIHU	3.92e-72	tr|R1DZD5|R1DZD5_EMIHU Uncharacterized protein OS=Emiliania huxleyi OX=2903 GN=EMIHUDRAFT_446770 PE=4 SV=1	NA	NA	NA	NA	jgi_365561_8620.m000045-Emihu1	5.99e-109	jgi_365561_8620.m000045-Emihu1 Oy5rvrTkLG6pqMmQpDBvqHX3v3I Emiliania huxleyi CCMP1516
TRINITY_DN17697_c1_g1_i1	blue	0.874302	2.44e-08	0.576688	0.0193601	ehx:EMIHUDRAFT_458886	0	hypothetical protein	ehx:EMIHUDRAFT_458886	K15013	ACSBG	long-chain-fatty-acid--CoA ligase ACSBG [EC:6.2.1.3]	0	M00086	beta-Oxidation, acyl-CoA synthesis	Pathway module; Carbohydrate and lipid metabolism; Fatty acid metabolism	tr|R1DVY3|R1DVY3_EMIHU	0	tr|R1DVY3|R1DVY3_EMIHU Uncharacterized protein OS=Emiliania huxleyi OX=2903 GN=EMIHUDRAFT_458886 PE=4 SV=1	AMP-binding	PF00501.27	9.8e-78	AMP-binding enzyme	Emiliania-huxleyi-PLYM219-20130905|9127_1	0	Emiliania-huxleyi-PLYM219-20130905|9127_1 3Q3HYi1SGf2AZCzn9pbTe8BaADE Emiliania huxleyi PLYM219
TRINITY_DN17698_c1_g1_i2	blue	0.708935	6.82e-05	0.489814	0.0367061	ehx:EMIHUDRAFT_223380	1.03e-64	hypothetical protein	NA	NA	NA	NA	NA	NA	NA	NA	tr|R1DWK7|R1DWK7_EMIHU	4.39e-64	tr|R1DWK7|R1DWK7_EMIHU Uncharacterized protein OS=Emiliania huxleyi OX=2903 GN=EMIHUDRAFT_223380 PE=4 SV=1	NA	NA	NA	NA	Gephyrocapsa-oceanica-RCC1303-20130911|151178_1	7.47e-60	Gephyrocapsa-oceanica-RCC1303-20130911|151178_1 n0E2rxBYiwA0ySGP//XSjRoNBN4 Gephyrocapsa oceanica RCC1303
TRINITY_DN17713_c3_g6_i2	cyan	0.594014	0.00142184	0.538025	0.00677799	fcy:FRACYDRAFT_239304	8.04e-17	hypothetical protein	NA	NA	NA	NA	NA	NA	NA	NA	tr|A0A0M0JW96|A0A0M0JW96_9EUKA	1.05e-157	tr|A0A0M0JW96|A0A0M0JW96_9EUKA Uncharacterized protein OS=Chrysochromulina sp. CCMP291 OX=1460289 GN=Ctob_014162 PE=4 SV=1	NA	NA	NA	NA	fgenesh2_pg.46_	NA
TRINITY_DN17714_c10_g2_i2	cyan	0.870406	9.56e-09	0.614692	0.00170983	ehx:EMIHUDRAFT_194190	3.01e-74	hypothetical protein	NA	NA	NA	NA	NA	NA	NA	NA	tr|R1G7B0|R1G7B0_EMIHU	1.28e-73	tr|R1G7B0|R1G7B0_EMIHU Uncharacterized protein OS=Emiliania huxleyi OX=2903 GN=EMIHUDRAFT_194190 PE=4 SV=1	NA	NA	NA	NA	jgi_194190_8452.m000079-Emihu1	3.24e-74	jgi_194190_8452.m000079-Emihu1 zdZqvm7nYZTMhnGaQAZRen/DyeM Emiliania huxleyi CCMP1516
TRINITY_DN17720_c11_g1_i4	magenta	0.735044	2.97e-05	0.51998	0.0324427	ehx:EMIHUDRAFT_443909	0	hypothetical protein	NA	NA	NA	NA	NA	NA	NA	NA	tr|R1FAZ9|R1FAZ9_EMIHU	0	tr|R1FAZ9|R1FAZ9_EMIHU Uncharacterized protein OS=Emiliania huxleyi OX=2903 GN=EMIHUDRAFT_441833 PE=4 SV=1	NA	NA	NA	NA	jgi_441833_8596.m000003-Emihu1	0	jgi_441833_8596.m000003-Emihu1 tljh8fn4bTDmdwHoUHgDJiuKUFQ Emiliania huxleyi CCMP1516
TRINITY_DN17720_c7_g1_i1	cyan	0.976065	3.18e-16	0.694806	0.000398317	ehx:EMIHUDRAFT_454797	6.8e-145	hypothetical protein	NA	NA	NA	NA	NA	NA	NA	NA	tr|R1FQ93|R1FQ93_EMIHU	2.9e-144	tr|R1FQ93|R1FQ93_EMIHU Uncharacterized protein OS=Emiliania huxleyi OX=2903 GN=EMIHUDRAFT_454797 PE=4 SV=1	EF-hand_5	PF13202.5	1.3e-07	EF hand	Emiliania-huxleyi-PLYM219-20130905|173285_1	0	Emiliania-huxleyi-PLYM219-20130905|173285_1 24aojn8YrkPivYXV2YNcNd1D9bc Emiliania huxleyi PLYM219
TRINITY_DN17722_c6_g4_i1	blue	0.753098	1.46e-05	0.484971	0.0384098	NA	NA	NA	NA	NA	NA	NA	NA	NA	NA	NA	NA	NA	NA	Zn_clus	PF00172.17	3.8e-06	Fungal Zn(2)-Cys(6) binuclear cluster domain	Emiliania-huxleyi-PLYM219-20130905|176173_1	0	Emiliania-huxleyi-PLYM219-20130905|176173_1 grcZ7zO/Pmr4avagiojBCUIm6cE Emiliania huxleyi PLYM219
TRINITY_DN17723_c0_g1_i1	blue	0.920614	4.15e-10	0.529998	0.0246219	ehx:EMIHUDRAFT_459681	0	hypothetical protein	bug:BC1001_1208	K01286	E3.4.16.4	D-alanyl-D-alanine carboxypeptidase [EC:3.4.16.4]	6.49e-13				tr|R1BQB2|R1BQB2_EMIHU	0	tr|R1BQB2|R1BQB2_EMIHU Uncharacterized protein OS=Emiliania huxleyi OX=2903 GN=EMIHUDRAFT_459681 PE=4 SV=1	Beta-lactamase	PF00144.23	7.8e-25	Beta-lactamase	jgi_459681_8986.m000004-Emihu1	0	jgi_459681_8986.m000004-Emihu1 pomc5SbQq1YwZS92uaPMcfjsOUc Emiliania huxleyi CCMP1516
TRINITY_DN17727_c4_g1_i1	magenta	0.932957	3.26e-11	0.589684	0.0175934	ehx:EMIHUDRAFT_443881	5.77e-98	digalactosyldiacylglycerol synthase	ehx:EMIHUDRAFT_443881	K09480	DGD	digalactosyldiacylglycerol synthase [EC:2.4.1.241]	5.77e-98				tr|R1ECE1|R1ECE1_EMIHU	2.46e-97	tr|R1ECE1|R1ECE1_EMIHU Digalactosyldiacylglycerol synthase OS=Emiliania huxleyi OX=2903 GN=EMIHUDRAFT_443881 PE=4 SV=1	NA	NA	NA	NA	Emiliania-huxleyi-379-20130905|4316_1	2.48e-104	Emiliania-huxleyi-379-20130905|4316_1 2yrrnmI3YzpDQF7l5YUAlDDh9gs Emiliania huxleyi 379
TRINITY_DN17730_c4_g1_i9	cyan	0.872348	8.2e-09	0.557715	0.00485625	ehx:EMIHUDRAFT_435611	0	hypothetical protein	NA	NA	NA	NA	NA	NA	NA	NA	tr|R1EGZ5|R1EGZ5_EMIHU	0	tr|R1EGZ5|R1EGZ5_EMIHU Uncharacterized protein OS=Emiliania huxleyi OX=2903 GN=EMIHUDRAFT_435611 PE=4 SV=1	NA	NA	NA	NA	jgi_435611_8478.m000142-Emihu1	0	jgi_435611_8478.m000142-Emihu1 odwGX5tPto3hCZf/LyN7JXcq3zE Emiliania huxleyi CCMP1516
TRINITY_DN17735_c2_g2_i11	cyan	0.927994	2.22e-11	0.550605	0.00555941	ehx:EMIHUDRAFT_442226	0	hypothetical protein	NA	NA	NA	NA	NA	NA	NA	NA	tr|R1EY38|R1EY38_EMIHU	0	tr|R1EY38|R1EY38_EMIHU Uncharacterized protein OS=Emiliania huxleyi OX=2903 GN=EMIHUDRAFT_442226 PE=4 SV=1	NA	NA	NA	NA	Emiliania-huxleyi-PLYM219-20130905|7146_1	0	Emiliania-huxleyi-PLYM219-20130905|7146_1 IUS7jluutuTLwwoWPNtYr2w8sAs Emiliania huxleyi PLYM219
TRINITY_DN17737_c5_g9_i1	blue	0.694789	0.000106792	0.637238	0.0143475	ehx:EMIHUDRAFT_467953	3.65e-22	hypothetical protein	NA	NA	NA	NA	NA	NA	NA	NA	tr|R1DB22|R1DB22_EMIHU	1.56e-21	tr|R1DB22|R1DB22_EMIHU Uncharacterized protein OS=Emiliania huxleyi OX=2903 GN=EMIHUDRAFT_467953 PE=4 SV=1	NA	NA	NA	NA	Emiliania-huxleyi-379-20130905|97255_1	7.24e-105	Emiliania-huxleyi-379-20130905|97255_1 nTOia8KoxlEYfOufNhnx6FnMrZ4 Emiliania huxleyi 379
TRINITY_DN17737_c9_g1_i1	blue	0.732979	3.07e-05	0.48163	0.0400531	NA	NA	NA	NA	NA	NA	NA	NA	NA	NA	NA	NA	NA	NA	NA	NA	NA	NA	NA	NA	NA
TRINITY_DN17739_c4_g1_i1	blue	0.935271	6.71e-11	0.608453	0.0165211	ehx:EMIHUDRAFT_105100	0	hypothetical protein	NA	NA	NA	NA	NA	NA	NA	NA	tr|R1DPM0|R1DPM0_EMIHU	0	tr|R1DPM0|R1DPM0_EMIHU Uncharacterized protein OS=Emiliania huxleyi OX=2903 GN=EMIHUDRAFT_105100 PE=4 SV=1	ABC_tran	PF00005.26	1.8e-24	ABC transporter	Emiliania-huxleyi-PLYM219-20130905|9361_1	0	Emiliania-huxleyi-PLYM219-20130905|9361_1 x42x7ScNosu8+ItXYKmo7nFsgfk Emiliania huxleyi PLYM219
TRINITY_DN17739_c5_g4_i1	magenta	0.606481	0.00118746	0.529412	0.0292235	ehx:EMIHUDRAFT_231423	0	putative ABC transporter	ehx:EMIHUDRAFT_231423	K03235	EF3, TEF3	elongation factor 3	0				tr|R1D8K8|R1D8K8_EMIHU	0	tr|R1D8K8|R1D8K8_EMIHU Putative ABC transporter OS=Emiliania huxleyi OX=2903 GN=EMIHUDRAFT_231423 PE=4 SV=1	ABC_tran	PF00005.26	3.6e-28	ABC transporter	Emiliania-huxleyi-379-20130905|7582_1	0	Emiliania-huxleyi-379-20130905|7582_1 i1omoBurUfuim8IWHTDUgqQ6SfA Emiliania huxleyi 379
TRINITY_DN17741_c4_g1_i2	lightyellow	0.806309	1.88e-06	0.666953	0.010417	ehx:EMIHUDRAFT_442039	1.86e-75	hypothetical protein	NA	NA	NA	NA	NA	NA	NA	NA	tr|R1F990|R1F990_EMIHU	7.94e-75	tr|R1F990|R1F990_EMIHU Uncharacterized protein OS=Emiliania huxleyi OX=2903 GN=EMIHUDRAFT_442039 PE=4 SV=1	RAP	PF08373.9	2.6e-07	RAP domain	Emiliania-huxleyi-374-20130904|1492_1	2.01e-103	Emiliania-huxleyi-374-20130904|1492_1 0cIPp9y01cZQwFwXRtwAqako38w Emiliania huxleyi 374
TRINITY_DN17742_c0_g3_i1	cyan	0.949747	5.34e-13	0.779646	0.000131909	ehx:EMIHUDRAFT_110275	0	hypothetical protein	ehx:EMIHUDRAFT_110275	K10352	MYH	myosin heavy chain	0				tr|R1FSH1|R1FSH1_EMIHU	0	tr|R1FSH1|R1FSH1_EMIHU Uncharacterized protein OS=Emiliania huxleyi OX=2903 GN=EMIHUDRAFT_110275 PE=3 SV=1	Tub	PF01167.17	4.7e-45	Tub family	Emiliania-huxleyi-PLYM219-20130905|173076_1	0	Emiliania-huxleyi-PLYM219-20130905|173076_1 VOJAsZ1KlQiQZI5jw5ekpcU3qrk Emiliania huxleyi PLYM219
TRINITY_DN17744_c0_g2_i12	blue	0.821527	7.16e-07	0.4956	0.034921	ehx:EMIHUDRAFT_457516	9.97e-16	hypothetical protein	NA	NA	NA	NA	NA	NA	NA	NA	tr|R1EFZ4|R1EFZ4_EMIHU	4.25e-15	tr|R1EFZ4|R1EFZ4_EMIHU Uncharacterized protein OS=Emiliania huxleyi OX=2903 GN=EMIHUDRAFT_457516 PE=4 SV=1	NA	NA	NA	NA	Emiliania-huxleyi-CCMP370-20130905|17264_1	1.9e-36	Emiliania-huxleyi-CCMP370-20130905|17264_1 cObeHSp5YSW7/xZ2cxCnpocqpak Emiliania huxleyi CCMP370
TRINITY_DN17752_c2_g1_i2	cyan	0.868674	1.1e-08	0.679258	0.000537257	ehx:EMIHUDRAFT_200966	1.27e-110	hypothetical protein	NA	NA	NA	NA	NA	NA	NA	NA	tr|R1FTD2|R1FTD2_EMIHU	5.41e-110	tr|R1FTD2|R1FTD2_EMIHU Uncharacterized protein OS=Emiliania huxleyi OX=2903 GN=EMIHUDRAFT_200966 PE=4 SV=1	NA	NA	NA	NA	Isochrysis-sp-CCMP1244-20130912|23486_1	1.37e-131	Isochrysis-sp-CCMP1244-20130912|23486_1 ++LFTloQ8PY8Dpiwc1fECGdkMH4 Isochrysis sp CCMP1244
TRINITY_DN17752_c8_g1_i5	lightgreen	0.724924	6.02e-05	0.553751	0.0349857	ehx:EMIHUDRAFT_350674	2.76e-58	hypothetical protein	sita:101757197	K07198	PRKAA, AMPK	5'-AMP-activated protein kinase, catalytic alpha subunit [EC:2.7.11.11]	3.39e-34				tr|A0A0M0JV56|A0A0M0JV56_9EUKA	1.44e-75	tr|A0A0M0JV56|A0A0M0JV56_9EUKA MateRNAl embryonic leucine zipper kinase OS=Chrysochromulina sp. CCMP291 OX=1460289 GN=Ctob_013333 PE=4 SV=1	Pkinase	PF00069.24	1.9e-44	Protein kinase domain	Gephyrocapsa-oceanica-RCC1303-20130911|150379_1	0	Gephyrocapsa-oceanica-RCC1303-20130911|150379_1 6HbVwF66WhUT4/9rXHt9ayR9xE8 Gephyrocapsa oceanica RCC1303
TRINITY_DN17754_c2_g1_i3	blue	0.824901	6.08e-07	0.541147	0.0236706	ehx:EMIHUDRAFT_356178	0	hypothetical protein	ehx:EMIHUDRAFT_356178	K16944	SEPT7, CDC3	septin 7	0				tr|R1E042|R1E042_EMIHU	0	tr|R1E042|R1E042_EMIHU Uncharacterized protein OS=Emiliania huxleyi OX=2903 GN=EMIHUDRAFT_356178 PE=3 SV=1	Septin	PF00735.17	1.2e-33	Septin	Emiliania-huxleyi-CCMP370-20130905|15785_1	0	Emiliania-huxleyi-CCMP370-20130905|15785_1 PlC4aBG237kLmO169sTqIKJAfs4 Emiliania huxleyi CCMP370
TRINITY_DN17755_c0_g1_i1	blue	0.90764	1.42e-09	0.563743	0.0213535	mis:MICPUN_107791	2.73e-47	predicted protein	NA	NA	NA	NA	NA	NA	NA	NA	tr|C1E026|C1E026_MICCC	1.17e-46	tr|C1E026|C1E026_MICCC Uncharacterized protein OS=Micromonas commoda (strain RCC299 / NOUM17 / CCMP2709) OX=296587 GN=MICPUN_107791 PE=4 SV=1	Hemerythrin	PF01814.22	5.1e-12	Hemerythrin HHE cation binding domain	Emiliania-huxleyi-379-20130905|8139_1	0	Emiliania-huxleyi-379-20130905|8139_1 tNtMjFepJIrOigJAhw1EFDjjYQE Emiliania huxleyi 379
TRINITY_DN17758_c0_g1_i1	magenta	0.725311	4.13e-05	0.61762	0.0137836	ehx:EMIHUDRAFT_64618	2.03e-44	hypothetical protein	NA	NA	NA	NA	NA	NA	NA	NA	tr|R1EUE4|R1EUE4_EMIHU	8.65e-44	tr|R1EUE4|R1EUE4_EMIHU Uncharacterized protein OS=Emiliania huxleyi OX=2903 GN=EMIHUDRAFT_64618 PE=4 SV=1	NA	NA	NA	NA	jgi_64618_8473.m000073-Emihu1	2.18e-44	jgi_64618_8473.m000073-Emihu1 kkIrQInPv5NRAOQREpD7DlYKYS8 Emiliania huxleyi CCMP1516
TRINITY_DN17758_c3_g1_i3	blue	0.810088	1.27e-06	0.471241	0.0438879	ehx:EMIHUDRAFT_74650	4.36e-48	hypothetical protein	NA	NA	NA	NA	NA	NA	NA	NA	tr|R1EN96|R1EN96_EMIHU	1.86e-47	tr|R1EN96|R1EN96_EMIHU Uncharacterized protein OS=Emiliania huxleyi OX=2903 GN=EMIHUDRAFT_74650 PE=4 SV=1	LRR_6	PF13516.5	1.2e-14	Leucine Rich repeat	jgi_74650_8725.m000015-Emihu1	4.7e-48	jgi_74650_8725.m000015-Emihu1 hDQnJDAYbZpPWZmThGOElIaSADs Emiliania huxleyi CCMP1516
TRINITY_DN17758_c3_g10_i1	blue	0.75578	1.31e-05	0.496995	0.0346268	ehx:EMIHUDRAFT_217870	0	hypothetical protein	sus:Acid_0193	K01186	NEU1	sialidase-1 [EC:3.2.1.18]	1.84e-51				tr|R1DGP8|R1DGP8_EMIHU	0	tr|R1DGP8|R1DGP8_EMIHU Uncharacterized protein OS=Emiliania huxleyi OX=2903 GN=EMIHUDRAFT_217870 PE=4 SV=1	BNR_3	PF13859.5	1e-08	BNR repeat-like domain	Emiliania-huxleyi-CCMP370-20130905|4819_1	0	Emiliania-huxleyi-CCMP370-20130905|4819_1 bXrkYt6WbN+S3vwI5OHy40NhKEY Emiliania huxleyi CCMP370
TRINITY_DN17763_c4_g2_i1	cyan	0.899609	6.94e-10	0.486578	0.0147038	ehx:EMIHUDRAFT_211950	1.76e-137	hypothetical protein	NA	NA	NA	NA	NA	NA	NA	NA	tr|R1BV52|R1BV52_EMIHU	7.49e-137	tr|R1BV52|R1BV52_EMIHU Uncharacterized protein OS=Emiliania huxleyi OX=2903 GN=EMIHUDRAFT_211950 PE=4 SV=1	MFS_1	PF07690.15	1.6e-06	Major Facilitator Superfamily	Emiliania-huxleyi-379-20130905|749_1	0	Emiliania-huxleyi-379-20130905|749_1 sc1rAORMSuCjFoP2Swsba04f5Dc Emiliania huxleyi 379
TRINITY_DN17767_c2_g3_i1	magenta	0.755862	1.39e-05	0.584375	0.0184	NA	NA	NA	NA	NA	NA	NA	NA	NA	NA	NA	NA	NA	NA	NA	NA	NA	NA	NA	NA	NA
TRINITY_DN17771_c5_g1_i2	blue	0.788052	3.52e-06	0.499112	0.0340392	ehx:EMIHUDRAFT_233951	0	hypothetical protein	cvr:CHLNCDRAFT_138089	K22073	IBA57	transferase CAF17, mitochondrial [EC:2.1.-.-]	6.93e-26				tr|R1D288|R1D288_EMIHU	0	tr|R1D288|R1D288_EMIHU Uncharacterized protein OS=Emiliania huxleyi OX=2903 GN=EMIHUDRAFT_233951 PE=4 SV=1	Popeye	PF04831.12	7.2e-06	Popeye protein conserved region	Gephyrocapsa-oceanica-RCC1303-20130911|10125_1	0	Gephyrocapsa-oceanica-RCC1303-20130911|10125_1 qCVmiM4DjyC/6mGwRvNVT55Z1Qg Gephyrocapsa oceanica RCC1303
TRINITY_DN17773_c4_g4_i1	blue	0.795413	2.5e-06	0.557282	0.0222802	ehx:EMIHUDRAFT_237655	5.77e-21	hypothetical protein	NA	NA	NA	NA	NA	NA	NA	NA	tr|R1EFH5|R1EFH5_EMIHU	2.46e-20	tr|R1EFH5|R1EFH5_EMIHU Uncharacterized protein OS=Emiliania huxleyi OX=2903 GN=EMIHUDRAFT_237655 PE=4 SV=1	NA	NA	NA	NA	Emiliania-huxleyi-PLYM219-20130905|155565_1	5.07e-158	Emiliania-huxleyi-PLYM219-20130905|155565_1 JikO/eDOdwoBVx5fGzoc62wQ/GE Emiliania huxleyi PLYM219
TRINITY_DN17780_c2_g2_i1	blue	0.861579	6.14e-08	0.584717	0.0179434	ehx:EMIHUDRAFT_433512	0	hypothetical protein	sfc:Spiaf_1186	K01488	add, ADA	adenosine deaminase [EC:3.5.4.4]	3.25e-125				tr|R1DR85|R1DR85_EMIHU	0	tr|R1DR85|R1DR85_EMIHU Uncharacterized protein OS=Emiliania huxleyi OX=2903 GN=EMIHUDRAFT_433512 PE=4 SV=1	A_deaminase	PF00962.21	5.8e-53	Adenosine/AMP deaminase	Emiliania-huxleyi-374-20130904|1230_1	0	Emiliania-huxleyi-374-20130904|1230_1 Qy7TuXCwi38/UJwuUCcXUeQ+J3o Emiliania huxleyi 374
TRINITY_DN17788_c2_g1_i6	magenta	0.818214	8.78e-07	0.570007	0.0202	ehx:EMIHUDRAFT_447939	0	NCKX2; Na+/Ca2+-K+ exchanger	ehx:EMIHUDRAFT_447939	K13752	SLC24A4, NCKX4	solute carrier family 24 (sodium/potassium/calcium exchanger), member 4	0				tr|R1DUD8|R1DUD8_EMIHU	0	tr|R1DUD8|R1DUD8_EMIHU Na+/Ca2+-K+ exchanger OS=Emiliania huxleyi OX=2903 GN=NCKX2 PE=3 SV=1	Na_Ca_ex	PF01699.23	2.4e-46	Sodium/calcium exchanger protein	Emiliania-huxleyi-PLYM219-20130905|174372_1	0	Emiliania-huxleyi-PLYM219-20130905|174372_1 8MF4gIW/ogn793QYL8MRsRx0c+U Emiliania huxleyi PLYM219
TRINITY_DN17790_c1_g1_i15	cyan	0.890867	1.61e-09	0.614682	0.00170983	ehx:EMIHUDRAFT_458909	1.76e-60	hypothetical protein	ehx:EMIHUDRAFT_253196	K11408	HDAC7	histone deacetylase 7 [EC:3.5.1.98]	3.6e-20				tr|R1DVQ6|R1DVQ6_EMIHU	7.49e-60	tr|R1DVQ6|R1DVQ6_EMIHU Uncharacterized protein (Fragment) OS=Emiliania huxleyi OX=2903 GN=EMIHUDRAFT_458909 PE=4 SV=1	Hist_deacetyl	PF00850.18	5.7e-14	Histone deacetylase domain	Emiliania-huxleyi-379-20130905|14189_1	6.11e-99	Emiliania-huxleyi-379-20130905|14189_1 d5/JJ8Qy3ep64bm2wGsYKHckXVM Emiliania huxleyi 379
TRINITY_DN17792_c2_g4_i1	magenta	0.711029	6.76e-05	0.568814	0.0202	ehx:EMIHUDRAFT_455707	0	hypothetical protein	smin:v1.2.009423.t1	K10408	DNAH	dynein heavy chain, axonemal	1.32e-67				tr|R1FK77|R1FK77_EMIHU	0	tr|R1FK77|R1FK77_EMIHU Uncharacterized protein OS=Emiliania huxleyi OX=2903 GN=EMIHUDRAFT_455707 PE=4 SV=1	Lipoxygenase	PF00305.18	1.2e-07	Lipoxygenase	Emiliania-huxleyi-374-20130904|81919_1	0	Emiliania-huxleyi-374-20130904|81919_1 4Xw83Ux44Xk5fzIpE8DaZP96msM Emiliania huxleyi 374
TRINITY_DN17794_c3_g5_i13	purple	0.530311	0.00701346	0.572262	0.0273858	NA	NA	NA	NA	NA	NA	NA	NA	NA	NA	NA	NA	NA	NA	NA	NA	NA	NA	NA	NA	NA
TRINITY_DN17800_c1_g1_i5	magenta	0.756193	1.38e-05	0.516619	0.0331644	ehx:EMIHUDRAFT_431695	1.7e-12	hypothetical protein	dpl:KGM_205793	K20032	ZDHHC13_17, HIP14	palmitoyltransferase ZDHHC13/17 [EC:2.3.1.225]	6.89e-08				tr|R1FR14|R1FR14_EMIHU	7.24e-12	tr|R1FR14|R1FR14_EMIHU Uncharacterized protein (Fragment) OS=Emiliania huxleyi OX=2903 GN=EMIHUDRAFT_431695 PE=4 SV=1	Ank_3	PF13606.5	1.1e-08	Ankyrin repeat	Emiliania-huxleyi-CCMP370-20130905|7963_1	1.15e-43	Emiliania-huxleyi-CCMP370-20130905|7963_1 UpiHjdnEjK1n1XFpJ80G5ZDkk7A Emiliania huxleyi CCMP370
TRINITY_DN17804_c2_g10_i2	blue	0.672554	0.000199874	0.514006	0.0293385	ehx:EMIHUDRAFT_461629	3.88e-94	putative Serine/threonine-protein kinase	ehx:EMIHUDRAFT_77569	K08838	STK24_25_MST4	serine/threonine-protein kinase 24/25/MST4 [EC:2.7.11.1]	1.21e-72				tr|R1DK39|R1DK39_EMIHU	1.66e-93	tr|R1DK39|R1DK39_EMIHU Putative Serine/threonine-protein kinase OS=Emiliania huxleyi OX=2903 GN=EMIHUDRAFT_461629 PE=4 SV=1	Pkinase_Tyr	PF07714.16	3.2e-26	Protein tyrosine kinase	Isochrysis-galbana-CCMP1323-20130912|14643_1	4.59e-105	Isochrysis-galbana-CCMP1323-20130912|14643_1 s28GpjqC4u/gfo8ykYk/mBdqBlU Isochrysis galbana CCMP1323
TRINITY_DN17804_c2_g4_i2	cyan	0.76997	4.84e-06	0.412151	0.0415657	ehx:EMIHUDRAFT_453173	3.95e-42	hypothetical protein	NA	NA	NA	NA	NA	NA	NA	NA	tr|R1D0K1|R1D0K1_EMIHU	1.68e-41	tr|R1D0K1|R1D0K1_EMIHU Uncharacterized protein OS=Emiliania huxleyi OX=2903 GN=EMIHUDRAFT_453173 PE=4 SV=1	NA	NA	NA	NA	Emiliania-huxleyi-374-20130904|11135_1	1.25e-68	Emiliania-huxleyi-374-20130904|11135_1 2lHZz4xXNy930eHGfmLHAXcaThk Emiliania huxleyi 374
TRINITY_DN17804_c2_g8_i1	cyan	0.892323	1.41e-09	0.622846	0.0014674	ehx:EMIHUDRAFT_461629	1.22e-46	putative Serine/threonine-protein kinase	ehx:EMIHUDRAFT_77569	K08838	STK24_25_MST4	serine/threonine-protein kinase 24/25/MST4 [EC:2.7.11.1]	1.63e-31				tr|R1DK39|R1DK39_EMIHU	5.2e-46	tr|R1DK39|R1DK39_EMIHU Putative Serine/threonine-protein kinase OS=Emiliania huxleyi OX=2903 GN=EMIHUDRAFT_461629 PE=4 SV=1	Pkinase_Tyr	PF07714.16	1.1e-12	Protein tyrosine kinase	Emiliania-huxleyi-374-20130904|41420_1	2.03e-111	Emiliania-huxleyi-374-20130904|41420_1 OEsXf6I0ilGz5G4FmNd3X1qF064 Emiliania huxleyi 374
TRINITY_DN17808_c2_g1_i1	blue	0.85703	8.62e-08	0.62558	0.0156663	ehx:EMIHUDRAFT_442986	0	hypothetical protein	gtt:GUITHDRAFT_82042	K21396	WHT	ATP-binding cassette, subfamily G (WHITE), eye pigment precursor transporter	5.25e-166				tr|R1CZP7|R1CZP7_EMIHU	0	tr|R1CZP7|R1CZP7_EMIHU Uncharacterized protein OS=Emiliania huxleyi OX=2903 GN=EMIHUDRAFT_442986 PE=4 SV=1	ABC2_membrane	PF01061.23	1.8e-33	ABC-2 type transporter	Emiliania-huxleyi-PLYM219-20130905|19163_1	0	Emiliania-huxleyi-PLYM219-20130905|19163_1 cd30OuiYyPfS3yMtM1dUxQ/KM1I Emiliania huxleyi PLYM219
TRINITY_DN17813_c4_g2_i1	cyan	0.893029	1.31e-09	0.649938	0.000925733	ehx:EMIHUDRAFT_631895	4.34e-136	hypothetical protein	NA	NA	NA	NA	NA	NA	NA	NA	tr|R1EU93|R1EU93_EMIHU	1.85e-135	tr|R1EU93|R1EU93_EMIHU Uncharacterized protein OS=Emiliania huxleyi OX=2903 GN=EMIHUDRAFT_631895 PE=4 SV=1	NA	NA	NA	NA	Emiliania-huxleyi-374-20130904|635_1	4.9e-145	Emiliania-huxleyi-374-20130904|635_1 TOK/IO5/UlJ0gs3aptTBmk5Mvu0 Emiliania huxleyi 374
TRINITY_DN17813_c6_g2_i1	magenta	0.946911	4.16e-12	0.513975	0.0337755	ehx:EMIHUDRAFT_450918	6.6e-135	hypothetical protein	NA	NA	NA	NA	NA	NA	NA	NA	tr|R1E0S4|R1E0S4_EMIHU	2.81e-134	tr|R1E0S4|R1E0S4_EMIHU Uncharacterized protein OS=Emiliania huxleyi OX=2903 GN=EMIHUDRAFT_450918 PE=4 SV=1	NA	NA	NA	NA	Isochrysis-sp-CCMP1244-20130912|7474_1	0	Isochrysis-sp-CCMP1244-20130912|7474_1 FtZdgAz55h8f5vP7zeP20E4U+fI Isochrysis sp CCMP1244
TRINITY_DN17817_c1_g1_i3	cyan	0.879993	4.39e-09	0.503256	0.0115911	ehx:EMIHUDRAFT_97248	3.14e-63	hypothetical protein	NA	NA	NA	NA	NA	NA	NA	NA	tr|R1FSD2|R1FSD2_EMIHU	1.34e-62	tr|R1FSD2|R1FSD2_EMIHU Uncharacterized protein OS=Emiliania huxleyi OX=2903 GN=EMIHUDRAFT_226427 PE=4 SV=1	NA	NA	NA	NA	Emiliania-huxleyi-PLYM219-20130905|18064_1	3.92e-91	Emiliania-huxleyi-PLYM219-20130905|18064_1 5MTaVaTxkO+6iwzfu9zHAaEc9Qk Emiliania huxleyi PLYM219
TRINITY_DN17832_c7_g2_i1	lightgreen	0.938312	1.21e-10	0.61704	0.02001	ehx:EMIHUDRAFT_433897	5.08e-116	hypothetical protein	ehx:EMIHUDRAFT_459287	K10582	UBE2Q	ubiquitin-conjugating enzyme E2 Q [EC:2.3.2.23]	1.26e-45				tr|R1DJA1|R1DJA1_EMIHU	2.17e-115	tr|R1DJA1|R1DJA1_EMIHU Uncharacterized protein OS=Emiliania huxleyi OX=2903 GN=EMIHUDRAFT_433897 PE=4 SV=1	UQ_con	PF00179.25	4.9e-08	Ubiquitin-conjugating enzyme	Emiliania-huxleyi-PLYM219-20130905|174812_1	0	Emiliania-huxleyi-PLYM219-20130905|174812_1 gQIDyQnNo6WzJzdQ+bSIVUwKERY Emiliania huxleyi PLYM219
TRINITY_DN17832_c7_g3_i2	purple	0.86251	1.29e-07	0.594366	0.0223163	ehx:EMIHUDRAFT_461749	9.74e-43	hypothetical protein	NA	NA	NA	NA	NA	NA	NA	NA	tr|R1DF80|R1DF80_EMIHU	4.15e-42	tr|R1DF80|R1DF80_EMIHU Uncharacterized protein OS=Emiliania huxleyi OX=2903 GN=EMIHUDRAFT_461749 PE=4 SV=1	NA	NA	NA	NA	Gephyrocapsa-oceanica-RCC1303-20130911|137_1	8.23e-61	Gephyrocapsa-oceanica-RCC1303-20130911|137_1 1o4JEauyci/tg4NNwd403QowH28 Gephyrocapsa oceanica RCC1303
TRINITY_DN17834_c4_g1_i1	cyan	0.711845	4.97e-05	0.603029	0.0021963	ehx:EMIHUDRAFT_207994	1.31e-21	hypothetical protein	NA	NA	NA	NA	NA	NA	NA	NA	tr|A0A0L0D0N8|A0A0L0D0N8_THETB	1.5e-21	tr|A0A0L0D0N8|A0A0L0D0N8_THETB Uncharacterized protein OS=Thecamonas trahens ATCC 50062 OX=461836 GN=AMSG_00053 PE=4 SV=1	NA	NA	NA	NA	Emiliania-huxleyi-CCMP370-20130905|15131_1	0	Emiliania-huxleyi-CCMP370-20130905|15131_1 a5re+kbz3eswjNF0WJxz84/zWKY Emiliania huxleyi CCMP370
TRINITY_DN17842_c1_g2_i1	cyan	0.879062	4.75e-09	0.538681	0.00674318	ehx:EMIHUDRAFT_246964	2.14e-65	hypothetical protein	NA	NA	NA	NA	NA	NA	NA	NA	tr|R1BT48|R1BT48_EMIHU	9.11e-65	tr|R1BT48|R1BT48_EMIHU Uncharacterized protein OS=Emiliania huxleyi OX=2903 GN=EMIHUDRAFT_246964 PE=4 SV=1	DUF1336	PF07059.11	3.7e-40	Protein of unknown function (DUF1336)	Gephyrocapsa-oceanica-RCC1303-20130911|4321_1	4.71e-124	Gephyrocapsa-oceanica-RCC1303-20130911|4321_1 sjlYgfjL+Q8YLnGyFOOjGJQPVRY Gephyrocapsa oceanica RCC1303
TRINITY_DN17844_c1_g1_i2	magenta	0.972905	8.73e-15	0.588172	0.0175934	ehx:EMIHUDRAFT_372362	2.3e-66	hypothetical protein	NA	NA	NA	NA	NA	NA	NA	NA	tr|R1CUQ1|R1CUQ1_EMIHU	9.82e-66	tr|R1CUQ1|R1CUQ1_EMIHU Uncharacterized protein OS=Emiliania huxleyi OX=2903 GN=EMIHUDRAFT_372362 PE=4 SV=1	NA	NA	NA	NA	jgi_372362_9262.m000006-Emihu1	2.48e-66	jgi_372362_9262.m000006-Emihu1 KYgUUKN8pSDlVLTtG/UC7QwCkN4 Emiliania huxleyi CCMP1516
TRINITY_DN17853_c7_g1_i1	lightyellow	0.893916	6.1e-09	0.517188	0.0467117	ehx:EMIHUDRAFT_111983	3.13e-125	hypothetical protein	NA	NA	NA	NA	NA	NA	NA	NA	tr|R1DC07|R1DC07_EMIHU	1.33e-124	tr|R1DC07|R1DC07_EMIHU Uncharacterized protein OS=Emiliania huxleyi OX=2903 GN=EMIHUDRAFT_111983 PE=4 SV=1	NA	NA	NA	NA	jgi_111983_8592.m000009-Emihu1	3.37e-125	jgi_111983_8592.m000009-Emihu1 t36OIxcBoSpa4SM3ttJ0n5wwkSk Emiliania huxleyi CCMP1516
TRINITY_DN17853_c8_g1_i1	blue	0.676869	0.000177481	0.629438	0.0152736	ehx:EMIHUDRAFT_468482	0	hypothetical protein	NA	NA	NA	NA	NA	NA	NA	NA	tr|R1D4A7|R1D4A7_EMIHU	0	tr|R1D4A7|R1D4A7_EMIHU Uncharacterized protein OS=Emiliania huxleyi OX=2903 GN=EMIHUDRAFT_468482 PE=4 SV=1	NA	NA	NA	NA	Emiliania-huxleyi-379-20130905|18646_1	0	Emiliania-huxleyi-379-20130905|18646_1 vdl5LiTiPn4dD+qtp43y8eHvtIY Emiliania huxleyi 379
TRINITY_DN17854_c6_g1_i1	blue	0.83527	3.33e-07	0.532	0.0243468	ehx:EMIHUDRAFT_197073	1.33e-24	hypothetical protein	NA	NA	NA	NA	NA	NA	NA	NA	tr|R1DV30|R1DV30_EMIHU	5.66e-24	tr|R1DV30|R1DV30_EMIHU Uncharacterized protein OS=Emiliania huxleyi OX=2903 GN=EMIHUDRAFT_197073 PE=4 SV=1	NA	NA	NA	NA	Emiliania-huxleyi-374-20130904|726_1	7.24e-112	Emiliania-huxleyi-374-20130904|726_1 Y4CrzZqQpjV+9lwu3j9moJFMOY0 Emiliania huxleyi 374
TRINITY_DN17860_c2_g1_i3	blue	0.806262	1.51e-06	0.530256	0.0246219	ehx:EMIHUDRAFT_370625	3.65e-36	hypothetical protein	NA	NA	NA	NA	NA	NA	NA	NA	tr|A0A1Z5JLA0|A0A1Z5JLA0_FISSO	1.53e-38	tr|A0A1Z5JLA0|A0A1Z5JLA0_FISSO Uncharacterized protein OS=Fistulifera solaris OX=1519565 GN=FisN_25Lh041 PE=4 SV=1	Fic	PF02661.17	1.5e-15	Fic/DOC family	Emiliania-huxleyi-374-20130904|81778_1	0	Emiliania-huxleyi-374-20130904|81778_1 w+qePqXjInsfOEgh6aSKOpPSITU Emiliania huxleyi 374
TRINITY_DN17863_c0_g2_i2	lightyellow	0.931889	2.96e-10	0.529124	0.0467117	ehx:EMIHUDRAFT_453979	0	hypothetical protein	NA	NA	NA	NA	NA	NA	NA	NA	tr|R1B4W1|R1B4W1_EMIHU	0	tr|R1B4W1|R1B4W1_EMIHU Uncharacterized protein OS=Emiliania huxleyi OX=2903 GN=EMIHUDRAFT_453979 PE=4 SV=1	CRAL_TRIO	PF00650.19	5.8e-20	CRAL/TRIO domain	Emiliania-huxleyi-CCMP370-20130905|14666_1	0	Emiliania-huxleyi-CCMP370-20130905|14666_1 I8Tqfbgr8Dn5CF+ByVTpG3aYxyc Emiliania huxleyi CCMP370
TRINITY_DN17863_c0_g2_i7	cyan	0.687438	0.000113795	0.441839	0.0282588	ehx:EMIHUDRAFT_434740	0	hypothetical protein	NA	NA	NA	NA	NA	NA	NA	NA	tr|R1CZ31|R1CZ31_EMIHU	0	tr|R1CZ31|R1CZ31_EMIHU Uncharacterized protein OS=Emiliania huxleyi OX=2903 GN=EMIHUDRAFT_434740 PE=4 SV=1	CRAL_TRIO	PF00650.19	4e-19	CRAL/TRIO domain	Emiliania-huxleyi-379-20130905|92484_1	0	Emiliania-huxleyi-379-20130905|92484_1 TJ3d60yrYVVlVChlZYAzMuutLbg Emiliania huxleyi 379
TRINITY_DN17871_c3_g5_i1	magenta	0.794525	2.69e-06	0.600715	0.0175615	ehx:EMIHUDRAFT_447105	1.95e-133	hypothetical protein	lgi:LOTGIDRAFT_227286	K10461	KLHL24_35	kelch-like protein 24/35	1.17e-06				tr|R1DDA3|R1DDA3_EMIHU	8.33e-133	tr|R1DDA3|R1DDA3_EMIHU Uncharacterized protein (Fragment) OS=Emiliania huxleyi OX=2903 GN=EMIHUDRAFT_447105 PE=4 SV=1	BACK	PF07707.14	1.3e-10	BTB And C-terminal Kelch	Emiliania-huxleyi-CCMP370-20130905|5528_1	0	Emiliania-huxleyi-CCMP370-20130905|5528_1 BOt1ONOqvdfiSd6eKvOUL0YmOuU Emiliania huxleyi CCMP370
TRINITY_DN17876_c2_g1_i1	lightgreen	0.87255	3.43e-08	0.568345	0.0298094	ehx:EMIHUDRAFT_364886	9.24e-97	hypothetical protein	NA	NA	NA	NA	NA	NA	NA	NA	tr|R1EYF5|R1EYF5_EMIHU	3.94e-96	tr|R1EYF5|R1EYF5_EMIHU Uncharacterized protein OS=Emiliania huxleyi OX=2903 GN=EMIHUDRAFT_364886 PE=4 SV=1	NA	NA	NA	NA	Emiliania-huxleyi-379-20130905|97296_1	0	Emiliania-huxleyi-379-20130905|97296_1 DBa9gcQlLJLBiSfUeE/3DRI6Kus Emiliania huxleyi 379
TRINITY_DN17879_c3_g8_i1	lightgreen	0.808558	1.7e-06	0.569234	0.0298094	ehx:EMIHUDRAFT_461082	0	hypothetical protein	NA	NA	NA	NA	NA	NA	NA	NA	tr|R1G1Z7|R1G1Z7_EMIHU	0	tr|R1G1Z7|R1G1Z7_EMIHU Uncharacterized protein OS=Emiliania huxleyi OX=2903 GN=EMIHUDRAFT_461082 PE=4 SV=1	NA	NA	NA	NA	jgi_461082_8452.m000518-Emihu1	0	jgi_461082_8452.m000518-Emihu1 lXlfsf3pe8n8dnqCBtcgICl86gc Emiliania huxleyi CCMP1516
TRINITY_DN17881_c0_g8_i1	cyan	0.980294	8.61e-17	0.701541	0.000357482	ehx:EMIHUDRAFT_439512	5.05e-21	hypothetical protein	NA	NA	NA	NA	NA	NA	NA	NA	tr|R1DZR9|R1DZR9_EMIHU	2.16e-20	tr|R1DZR9|R1DZR9_EMIHU Uncharacterized protein OS=Emiliania huxleyi OX=2903 GN=EMIHUDRAFT_439512 PE=4 SV=1	NA	NA	NA	NA	Emiliania-huxleyi-374-20130904|2024_1	0	Emiliania-huxleyi-374-20130904|2024_1 uFMAkXg/3ifUqQcuM62ii2Oc+9E Emiliania huxleyi 374
TRINITY_DN17886_c4_g1_i3	lightyellow	0.90053	3.87e-09	0.601692	0.0257721	ehx:EMIHUDRAFT_119501	9.46e-35	hypothetical protein	NA	NA	NA	NA	NA	NA	NA	NA	tr|R1DKV5|R1DKV5_EMIHU	4.04e-34	tr|R1DKV5|R1DKV5_EMIHU Uncharacterized protein OS=Emiliania huxleyi OX=2903 GN=EMIHUDRAFT_119501 PE=4 SV=1	NA	NA	NA	NA	jgi_119501_8902.m000006-Emihu1	1.02e-34	jgi_119501_8902.m000006-Emihu1 rMSMKE0BNpxxrcHX770kBvcYzDI Emiliania huxleyi CCMP1516
TRINITY_DN17888_c4_g1_i2	blue	0.773582	6.4e-06	0.639375	0.0140936	ehx:EMIHUDRAFT_432679	0	hypothetical protein	ehx:EMIHUDRAFT_432679	K20782	HPAT	hydroxyproline O-arabinosyltransferase [EC:2.4.2.58]	0				tr|R1BXC6|R1BXC6_EMIHU	0	tr|R1BXC6|R1BXC6_EMIHU Uncharacterized protein OS=Emiliania huxleyi OX=2903 GN=EMIHUDRAFT_432679 PE=4 SV=1	NA	NA	NA	NA	jgi_432679_8455.m000144-Emihu1	0	jgi_432679_8455.m000144-Emihu1 z8dj6cbj4lWSJUijg4kxOG2jCX4 Emiliania huxleyi CCMP1516
TRINITY_DN17888_c5_g1_i1	blue	0.524296	0.00614798	0.591473	0.0177499	ehx:EMIHUDRAFT_244769	4.02e-118	hypothetical protein	NA	NA	NA	NA	NA	NA	NA	NA	tr|R1CPM2|R1CPM2_EMIHU	1.71e-117	tr|R1CPM2|R1CPM2_EMIHU Uncharacterized protein OS=Emiliania huxleyi OX=2903 GN=EMIHUDRAFT_206575 PE=4 SV=1	NA	NA	NA	NA	jgi_244769_8844.m000007-Emihu1	4.32e-118	jgi_244769_8844.m000007-Emihu1 nF74mAxMWOid1El1jNSLhk55IAY Emiliania huxleyi CCMP1516
TRINITY_DN17888_c7_g2_i1	magenta	0.735229	2.97e-05	0.478794	0.0445278	ehx:EMIHUDRAFT_216615	0	hypothetical protein	ehx:EMIHUDRAFT_216615	K20782	HPAT	hydroxyproline O-arabinosyltransferase [EC:2.4.2.58]	0				tr|R1DEH4|R1DEH4_EMIHU	0	tr|R1DEH4|R1DEH4_EMIHU Uncharacterized protein OS=Emiliania huxleyi OX=2903 GN=EMIHUDRAFT_216615 PE=4 SV=1	NA	NA	NA	NA	Emiliania-huxleyi-PLYM219-20130905|353_1	0	Emiliania-huxleyi-PLYM219-20130905|353_1 mjUmSL2mHQReclWeZTOewcrqV+k Emiliania huxleyi PLYM219
TRINITY_DN17888_c9_g1_i1	blue	0.821076	7.28e-07	0.545888	0.0231532	ehx:EMIHUDRAFT_451622	0	hypothetical protein	NA	NA	NA	NA	NA	NA	NA	NA	tr|R1DZ46|R1DZ46_EMIHU	0	tr|R1DZ46|R1DZ46_EMIHU Uncharacterized protein OS=Emiliania huxleyi OX=2903 GN=EMIHUDRAFT_451622 PE=4 SV=1	NA	NA	NA	NA	Emiliania-huxleyi-CCMP370-20130905|16753_1	0	Emiliania-huxleyi-CCMP370-20130905|16753_1 L08MBybCAO9Pyrk/oJeJMs/1SkY Emiliania huxleyi CCMP370
TRINITY_DN17891_c1_g1_i1	cyan	0.858805	2.36e-08	0.624268	0.00142165	cvr:CHLNCDRAFT_139069	1.16e-43	hypothetical protein	NA	NA	NA	NA	NA	NA	NA	NA	tr|E1ZPA5|E1ZPA5_CHLVA	4.97e-43	tr|E1ZPA5|E1ZPA5_CHLVA Uncharacterized protein OS=Chlorella variabilis OX=554065 GN=CHLNCDRAFT_139069 PE=4 SV=1	PS_pyruv_trans	PF04230.12	1.1e-07	Polysaccharide pyruvyl transferase	Emiliania-huxleyi-374-20130904|7395_1	0	Emiliania-huxleyi-374-20130904|7395_1 lyTUXzlFTUvu6gm1ioRwJis/7Ig Emiliania huxleyi 374
TRINITY_DN17901_c1_g2_i1	cyan	0.465061	0.0166644	0.473857	0.017771	ehx:EMIHUDRAFT_467655	0	hypothetical protein	NA	NA	NA	NA	NA	NA	NA	NA	tr|R1DGF8|R1DGF8_EMIHU	0	tr|R1DGF8|R1DGF8_EMIHU Uncharacterized protein OS=Emiliania huxleyi OX=2903 GN=EMIHUDRAFT_467655 PE=4 SV=1	cNMP_binding	PF00027.28	7.8e-09	Cyclic nucleotide-binding domain	jgi_467655_8582.m000028-Emihu1	0	jgi_467655_8582.m000028-Emihu1 r4fw2YdhFNqpczk9ro0jjWAt/j8 Emiliania huxleyi CCMP1516
TRINITY_DN17913_c7_g1_i1	cyan	0.852226	3.97e-08	0.429865	0.0333807	ehx:EMIHUDRAFT_211640	2.32e-127	hypothetical protein	ehx:EMIHUDRAFT_211640	K03512	POLL	DNA polymerase lambda [EC:2.7.7.7 4.2.99.-]	2.32e-127	M00296	BER complex	Structural complex; Genetic information processing; Repair system	tr|R1DLN9|R1DLN9_EMIHU	9.92e-127	tr|R1DLN9|R1DLN9_EMIHU Uncharacterized protein OS=Emiliania huxleyi OX=2903 GN=EMIHUDRAFT_211640 PE=4 SV=1	DNA_pol_B_thumb	PF14791.5	1.1e-15	DNA polymerase beta thumb	Emiliania-huxleyi-PLYM219-20130905|16934_1	0	Emiliania-huxleyi-PLYM219-20130905|16934_1 yesgcqWU2x43wLnzLaqIuJuCt9k Emiliania huxleyi PLYM219
TRINITY_DN17922_c2_g1_i2	magenta	0.726926	3.92e-05	0.595907	0.0175934	NA	NA	NA	NA	NA	NA	NA	NA	NA	NA	NA	NA	NA	NA	NA	NA	NA	NA	NA	NA	NA
TRINITY_DN17922_c2_g4_i1	thistle1	0.903681	3.32e-10	0.518043	0.0420346	ehx:EMIHUDRAFT_370281	1.65e-32	hypothetical protein	NA	NA	NA	NA	NA	NA	NA	NA	tr|R1DQ78|R1DQ78_EMIHU	7.02e-32	tr|R1DQ78|R1DQ78_EMIHU Uncharacterized protein OS=Emiliania huxleyi OX=2903 GN=EMIHUDRAFT_370281 PE=4 SV=1	NA	NA	NA	NA	jgi_370281_8848.m000011-Emihu1	1.77e-32	jgi_370281_8848.m000011-Emihu1 LpMnIVO/JfhHp6EVPnohG5w6iZY Emiliania huxleyi CCMP1516
TRINITY_DN17923_c0_g1_i1	lightyellow	0.908834	1.81e-09	0.555213	0.0439063	ehx:EMIHUDRAFT_96056	1.66e-78	hypothetical protein	NA	NA	NA	NA	NA	NA	NA	NA	tr|R1DUW0|R1DUW0_EMIHU	7.08e-78	tr|R1DUW0|R1DUW0_EMIHU Uncharacterized protein OS=Emiliania huxleyi OX=2903 GN=EMIHUDRAFT_96056 PE=4 SV=1	TLD	PF07534.15	3.8e-14	TLD	jgi_96056_8454.m000179-Emihu1	1.79e-78	jgi_96056_8454.m000179-Emihu1 alX5Kzo0l7n+WVsadjfG+AoGhFk Emiliania huxleyi CCMP1516
TRINITY_DN17927_c3_g6_i1	cyan	0.794919	1.41e-06	0.535298	0.00707765	NA	NA	NA	NA	NA	NA	NA	NA	NA	NA	NA	NA	NA	NA	NA	NA	NA	NA	NA	NA	NA
TRINITY_DN17933_c4_g5_i1	cyan	0.900747	6.23e-10	0.640199	0.0011378	ehx:EMIHUDRAFT_199883	2.15e-137	hypothetical protein	NA	NA	NA	NA	NA	NA	NA	NA	tr|R1DVH1|R1DVH1_EMIHU	9.15e-137	tr|R1DVH1|R1DVH1_EMIHU Uncharacterized protein OS=Emiliania huxleyi OX=2903 GN=EMIHUDRAFT_199883 PE=4 SV=1	NA	NA	NA	NA	Emiliania-huxleyi-PLYM219-20130905|173126_1	0	Emiliania-huxleyi-PLYM219-20130905|173126_1 iBULs03q7ikLnMrUZ6DlmgThM9E Emiliania huxleyi PLYM219
TRINITY_DN17933_c4_g7_i1	cyan	0.976345	3.18e-16	0.691106	0.000419402	ehx:EMIHUDRAFT_462187	0	hypothetical protein	ehx:EMIHUDRAFT_462187	K10358	MYO6	myosin VI	0				tr|R1DVZ3|R1DVZ3_EMIHU	0	tr|R1DVZ3|R1DVZ3_EMIHU Uncharacterized protein OS=Emiliania huxleyi OX=2903 GN=EMIHUDRAFT_462187 PE=3 SV=1	PH	PF00169.28	1.1e-20	PH domain	Emiliania-huxleyi-PLYM219-20130905|19012_1	0	Emiliania-huxleyi-PLYM219-20130905|19012_1 MsHt6PgUa+dpm+Sl43rhJnTQU1I Emiliania huxleyi PLYM219
TRINITY_DN17934_c1_g1_i5	lightyellow	0.887819	8.78e-09	0.562409	0.0439063	NA	NA	NA	NA	NA	NA	NA	NA	NA	NA	NA	NA	NA	NA	NA	NA	NA	NA	NA	NA	NA
TRINITY_DN17937_c4_g4_i1	thistle1	0.917955	6e-11	0.629544	0.0318269	ehx:EMIHUDRAFT_351930	3.29e-152	hypothetical protein	fcy:FRACYDRAFT_221115	K00326	E1.6.2.2	cytochrome-b5 reductase [EC:1.6.2.2]	8.9e-64				tr|R1FD09|R1FD09_EMIHU	1.4e-151	tr|R1FD09|R1FD09_EMIHU Uncharacterized protein OS=Emiliania huxleyi OX=2903 GN=EMIHUDRAFT_351930 PE=4 SV=1	FAD_binding_6	PF00970.23	4e-06	Oxidoreductase FAD-binding domain	Emiliania-huxleyi-374-20130904|83044_1	0	Emiliania-huxleyi-374-20130904|83044_1 8X40+zJc+N8G+dpZEsyoCKX+FiE Emiliania huxleyi 374
TRINITY_DN17941_c0_g2_i12	blue	0.809518	1.28e-06	0.491571	0.0363296	ehx:EMIHUDRAFT_350148	0	hypothetical protein	dpx:DAPPUDRAFT_10162	K03125	TAF1	transcription initiation factor TFIID subunit 1	5.71e-18				tr|R1BXN0|R1BXN0_EMIHU	0	tr|R1BXN0|R1BXN0_EMIHU Uncharacterized protein OS=Emiliania huxleyi OX=2903 GN=EMIHUDRAFT_350148 PE=4 SV=1	Bromodomain	PF00439.24	1.2e-13	Bromodomain	Emiliania-huxleyi-CCMP370-20130905|182628_1	0	Emiliania-huxleyi-CCMP370-20130905|182628_1 NqBq0oQzDtiIkkk7ltTxdISLOMc Emiliania huxleyi CCMP370
TRINITY_DN17944_c2_g1_i1	blue	0.854438	1.02e-07	0.472653	0.04345	nvl:108559999	1.89e-140	lysosomal aspartic protease	nvl:108559999	K01379	CTSD	cathepsin D [EC:3.4.23.5]	1.89e-140				tr|A0A142G5I9|A0A142G5I9_MACRS	3.2e-141	tr|A0A142G5I9|A0A142G5I9_MACRS Cathepsin-D OS=Macrobrachium rosenbergii OX=79674 GN=CAT-D PE=2 SV=1	Asp	PF00026.22	4.4e-110	Eukaryotic aspartyl protease	Emiliania-huxleyi-374-20130904|685_1	0	Emiliania-huxleyi-374-20130904|685_1 IqoRXB/VaBkdlsTks9gLb8EPV1U Emiliania huxleyi 374
TRINITY_DN17955_c0_g2_i2	blue	0.925173	2.53e-10	0.499116	0.0340392	ehx:EMIHUDRAFT_463443	0	choline dehydrogenase	ehx:EMIHUDRAFT_463443	K21270	ChuaMOX	(R)-mandelonitrile oxidase [EC:1.1.3.49]	0				tr|R1CS64|R1CS64_EMIHU	0	tr|R1CS64|R1CS64_EMIHU Choline dehydrogenase OS=Emiliania huxleyi OX=2903 GN=EMIHUDRAFT_463443 PE=3 SV=1	GMC_oxred_N	PF00732.18	7.7e-70	GMC oxidoreductase	Emiliania-huxleyi-374-20130904|10859_1	0	Emiliania-huxleyi-374-20130904|10859_1 70KUYBr8OM6XmPP4Z3fjfZ6Cvx4 Emiliania huxleyi 374
TRINITY_DN17964_c2_g2_i1	cyan	0.928443	2.1e-11	0.703629	0.000352973	ehx:EMIHUDRAFT_422522	2.03e-156	hypothetical protein	NA	NA	NA	NA	NA	NA	NA	NA	tr|R1BFY2|R1BFY2_EMIHU	8.65e-156	tr|R1BFY2|R1BFY2_EMIHU Uncharacterized protein OS=Emiliania huxleyi OX=2903 GN=EMIHUDRAFT_422522 PE=4 SV=1	NA	NA	NA	NA	Emiliania-huxleyi-CCMP370-20130905|19711_1	6.81e-165	Emiliania-huxleyi-CCMP370-20130905|19711_1 0w8vt5adbGNnB2U0f6PCRcHdRWY Emiliania huxleyi CCMP370
TRINITY_DN17965_c4_g1_i2	purple	0.901999	8.34e-09	0.543777	0.0383572	ehx:EMIHUDRAFT_444225	0	hypothetical protein	NA	NA	NA	NA	NA	NA	NA	NA	tr|R1CJ83|R1CJ83_EMIHU	0	tr|R1CJ83|R1CJ83_EMIHU Uncharacterized protein OS=Emiliania huxleyi OX=2903 GN=EMIHUDRAFT_444225 PE=4 SV=1	NA	NA	NA	NA	Emiliania-huxleyi-379-20130905|10445_1	0	Emiliania-huxleyi-379-20130905|10445_1 L4rJ0GbHIBqNWLKObJE+p04Tq+s Emiliania huxleyi 379
TRINITY_DN17966_c0_g1_i3	purple	0.823453	1.13e-06	0.574149	0.0273858	ehx:EMIHUDRAFT_256779	5.21e-114	hypothetical protein	NA	NA	NA	NA	NA	NA	NA	NA	tr|R1BU48|R1BU48_EMIHU	2.22e-113	tr|R1BU48|R1BU48_EMIHU Uncharacterized protein (Fragment) OS=Emiliania huxleyi OX=2903 GN=EMIHUDRAFT_256779 PE=4 SV=1	NA	NA	NA	NA	Emiliania-huxleyi-PLYM219-20130905|173632_1	0	Emiliania-huxleyi-PLYM219-20130905|173632_1 sGIFasIU8VKHO1XP6sf2+1YJYEQ Emiliania huxleyi PLYM219
TRINITY_DN17970_c4_g1_i9	lightgreen	0.860869	6.81e-08	0.616688	0.02001	ehx:EMIHUDRAFT_363433	0	SPFH domain-containing protein	NA	NA	NA	NA	NA	NA	NA	NA	tr|R1DHQ1|R1DHQ1_EMIHU	0	tr|R1DHQ1|R1DHQ1_EMIHU SPFH domain-containing protein OS=Emiliania huxleyi OX=2903 GN=EMIHUDRAFT_363433 PE=4 SV=1	Band_7	PF01145.24	2.4e-24	SPFH domain / Band 7	Emiliania-huxleyi-CCMP370-20130905|5805_1	0	Emiliania-huxleyi-CCMP370-20130905|5805_1 /evLEjYrlWYqCWtADABmjF3GcuQ Emiliania huxleyi CCMP370
TRINITY_DN17971_c1_g1_i4	purple	0.939273	2.33e-10	0.525773	0.0455354	ehx:EMIHUDRAFT_431873	0	hypothetical protein	NA	NA	NA	NA	NA	NA	NA	NA	tr|R1FS53|R1FS53_EMIHU	0	tr|R1FS53|R1FS53_EMIHU Uncharacterized protein OS=Emiliania huxleyi OX=2903 GN=EMIHUDRAFT_431873 PE=4 SV=1	cNMP_binding	PF00027.28	2.1e-17	Cyclic nucleotide-binding domain	Emiliania-huxleyi-PLYM219-20130905|19455_1	0	Emiliania-huxleyi-PLYM219-20130905|19455_1 30GVKGmrgs3qk45hB2AVfy3lAYE Emiliania huxleyi PLYM219
TRINITY_DN17972_c4_g1_i1	blue	0.771311	7.03e-06	0.468087	0.0449074	ehx:EMIHUDRAFT_110315	3.38e-75	HAD; putative histone deacetylase HD6	ehx:EMIHUDRAFT_110315	K11407	HDAC6	histone deacetylase 6 [EC:3.5.1.98]	3.38e-75				tr|R1FB91|R1FB91_EMIHU	1.44e-74	tr|R1FB91|R1FB91_EMIHU Histone deacetylase OS=Emiliania huxleyi OX=2903 GN=HAD PE=4 SV=1	NA	NA	NA	NA	Emiliania-huxleyi-PLYM219-20130905|25360_1	1.3e-78	Emiliania-huxleyi-PLYM219-20130905|25360_1 dn9Bn9kqcIiGiq2nrxWW9qd9LZY Emiliania huxleyi PLYM219
TRINITY_DN17984_c6_g1_i1	magenta	0.884346	8.8e-09	0.591579	0.0175934	NA	NA	NA	NA	NA	NA	NA	NA	NA	NA	NA	NA	NA	NA	NA	NA	NA	NA	NA	NA	NA
TRINITY_DN17987_c3_g2_i1	blue	0.889347	7.39e-09	0.514097	0.0293385	ehx:EMIHUDRAFT_114158	4.53e-14	hypothetical protein	ehx:EMIHUDRAFT_114158	K17434	MRPL53	large subunit ribosomal protein L53	4.53e-14				tr|R1F0C6|R1F0C6_EMIHU	1.93e-13	tr|R1F0C6|R1F0C6_EMIHU Uncharacterized protein OS=Emiliania huxleyi OX=2903 GN=EMIHUDRAFT_114158 PE=4 SV=1	NA	NA	NA	NA	Isochrysis-sp-CCMP1244-20130912|117035_1	3.11e-33	Isochrysis-sp-CCMP1244-20130912|117035_1 b7o0kMh6UOmUPmZfeTR64wHwQOc Isochrysis sp CCMP1244
TRINITY_DN18000_c5_g1_i1	magenta	0.77976	5.25e-06	0.588315	0.0175934	ehx:EMIHUDRAFT_251432	6.73e-84	hypothetical protein	NA	NA	NA	NA	NA	NA	NA	NA	tr|R1DVY6|R1DVY6_EMIHU	2.87e-83	tr|R1DVY6|R1DVY6_EMIHU Uncharacterized protein (Fragment) OS=Emiliania huxleyi OX=2903 GN=EMIHUDRAFT_251432 PE=4 SV=1	DUF1336	PF07059.11	1.3e-48	Protein of unknown function (DUF1336)	Emiliania-huxleyi-374-20130904|82987_1	0	Emiliania-huxleyi-374-20130904|82987_1 9tEFafZENOby9gTkLGEmwSjAn3c Emiliania huxleyi 374
TRINITY_DN18002_c3_g2_i1	purple	0.859171	1.57e-07	0.668287	0.0071969	ehx:EMIHUDRAFT_465244	0	putative ABC transporter	ehx:EMIHUDRAFT_457406	K05662	ABCB7	ATP-binding cassette, subfamily B (MDR/TAP), member 7	0				tr|R1BKT9|R1BKT9_EMIHU	0	tr|R1BKT9|R1BKT9_EMIHU Putative ABC transporter OS=Emiliania huxleyi OX=2903 GN=EMIHUDRAFT_465244 PE=4 SV=1	ABC_membrane	PF00664.22	2.8e-15	ABC transporter transmembrane region	Emiliania-huxleyi-CCMP370-20130905|433_1	0	Emiliania-huxleyi-CCMP370-20130905|433_1 AtwhjXMWDSy5QWF+ogjFOfm7oCg Emiliania huxleyi CCMP370
TRINITY_DN18002_c4_g3_i6	blue	0.813584	1.07e-06	0.552802	0.0224026	NA	NA	NA	NA	NA	NA	NA	NA	NA	NA	NA	NA	NA	NA	NA	NA	NA	NA	NA	NA	NA
TRINITY_DN18003_c1_g9_i1	magenta	0.756501	1.37e-05	0.634074	0.0122607	NA	NA	NA	NA	NA	NA	NA	NA	NA	NA	NA	NA	NA	NA	NA	NA	NA	NA	NA	NA	NA
TRINITY_DN18005_c4_g8_i1	purple	0.772907	1.28e-05	0.574603	0.0273858	ehx:EMIHUDRAFT_247589	3.31e-41	hypothetical protein	ehx:EMIHUDRAFT_247589	K02599	NOTCH1	Notch 1	3.31e-41	M00682	Notch signaling	Functional set; Cellular processes; Cell signaling	tr|R1DTJ0|R1DTJ0_EMIHU	1.41e-40	tr|R1DTJ0|R1DTJ0_EMIHU Uncharacterized protein (Fragment) OS=Emiliania huxleyi OX=2903 GN=EMIHUDRAFT_247589 PE=4 SV=1	NA	NA	NA	NA	jgi_247589_8993.m000002-Emihu1	3.56e-41	jgi_247589_8993.m000002-Emihu1 gxVsxmlECrpCsdSpdkeWuPvfR1w Emiliania huxleyi CCMP1516
TRINITY_DN18006_c3_g5_i3	cyan	0.416983	0.0340018	0.400117	0.0479573	ehx:EMIHUDRAFT_213941	1.63e-171	hypothetical protein	gtt:GUITHDRAFT_133627	K18729	ANGEL	protein angel	9.67e-71				tr|R1BR11|R1BR11_EMIHU	6.94e-171	tr|R1BR11|R1BR11_EMIHU Uncharacterized protein OS=Emiliania huxleyi OX=2903 GN=EMIHUDRAFT_213941 PE=4 SV=1	Exo_endo_phos	PF03372.22	1e-20	Endonuclease/Exonuclease/phosphatase family	Emiliania-huxleyi-PLYM219-20130905|5985_1	0	Emiliania-huxleyi-PLYM219-20130905|5985_1 DkWOCovtLGM3XT5OObr624kodCk Emiliania huxleyi PLYM219
TRINITY_DN18011_c2_g1_i1	cyan	0.840247	9.13e-08	0.56761	0.00415573	ehx:EMIHUDRAFT_249786	0	hypothetical protein	dpx:DAPPUDRAFT_14446	K03877	B3GALT5	beta-1,3-galactosyltransferase 5 [EC:2.4.1.-]	1.22e-06	M00070	Glycosphingolipid biosynthesis, lacto-series, LacCer => Lc4Cer	Pathway module; Carbohydrate and lipid metabolism; Glycan metabolism	tr|R1BBH9|R1BBH9_EMIHU	0	tr|R1BBH9|R1BBH9_EMIHU Hexosyltransferase OS=Emiliania huxleyi OX=2903 GN=EMIHUDRAFT_249786 PE=3 SV=1	Galactosyl_T	PF01762.20	2.2e-16	Galactosyltransferase	Emiliania-huxleyi-PLYM219-20130905|18667_1	0	Emiliania-huxleyi-PLYM219-20130905|18667_1 vy5kat73yAzhhE38BqmoGQTC0Xw Emiliania huxleyi PLYM219
TRINITY_DN18014_c9_g6_i10	magenta	0.799728	2.1e-06	0.527259	0.030161	ehx:EMIHUDRAFT_354761	8.01e-52	hypothetical protein	ehx:EMIHUDRAFT_354761	K02449	CDK10	cyclin-dependent kinase 10 [EC:2.7.11.22]	8.01e-52				tr|R1E6C0|R1E6C0_EMIHU	3.42e-51	tr|R1E6C0|R1E6C0_EMIHU Uncharacterized protein OS=Emiliania huxleyi OX=2903 GN=EMIHUDRAFT_354761 PE=3 SV=1	NA	NA	NA	NA	Emiliania-huxleyi-PLYM219-20130905|14614_1	2.21e-53	Emiliania-huxleyi-PLYM219-20130905|14614_1 3V4BvzbIQy12tfiuMm7Y4F+m3KQ Emiliania huxleyi PLYM219
TRINITY_DN18016_c8_g2_i3	blue	0.87754	1.98e-08	0.462687	0.047049	ehx:EMIHUDRAFT_444344	6.93e-13	hypothetical protein	NA	NA	NA	NA	NA	NA	NA	NA	tr|R1CHN6|R1CHN6_EMIHU	2.96e-12	tr|R1CHN6|R1CHN6_EMIHU Uncharacterized protein OS=Emiliania huxleyi OX=2903 GN=EMIHUDRAFT_444344 PE=4 SV=1	NA	NA	NA	NA	Emiliania-huxleyi-CCMP370-20130905|35310_1	0	Emiliania-huxleyi-CCMP370-20130905|35310_1 8p2bm9luQQjhsstUSrV2tuQqk94 Emiliania huxleyi CCMP370
TRINITY_DN18016_c8_g3_i2	cyan	0.919611	6.72e-11	0.649653	0.000925733	ehx:EMIHUDRAFT_444344	7.57e-139	hypothetical protein	NA	NA	NA	NA	NA	NA	NA	NA	tr|R1CHN6|R1CHN6_EMIHU	3.23e-138	tr|R1CHN6|R1CHN6_EMIHU Uncharacterized protein OS=Emiliania huxleyi OX=2903 GN=EMIHUDRAFT_444344 PE=4 SV=1	NA	NA	NA	NA	Emiliania-huxleyi-PLYM219-20130905|18724_1	1.07e-138	Emiliania-huxleyi-PLYM219-20130905|18724_1 /ke+cMT8F+U0ByIYQtfI4naXpYc Emiliania huxleyi PLYM219
TRINITY_DN18017_c0_g1_i2	cyan	0.767134	5.45e-06	0.777557	0.000131909	ehx:EMIHUDRAFT_451080	4.71e-152	hypothetical protein	ehx:EMIHUDRAFT_314391	K18055	HIF1AN	hypoxia-inducible factor 1-alpha inhibitor (HIF hydroxylase) [EC:1.14.11.30]	1.66e-97				tr|R1DZW3|R1DZW3_EMIHU	2.01e-151	tr|R1DZW3|R1DZW3_EMIHU Uncharacterized protein OS=Emiliania huxleyi OX=2903 GN=EMIHUDRAFT_451080 PE=4 SV=1	Cupin_8	PF13621.5	1.5e-26	Cupin-like domain	Emiliania-huxleyi-PLYM219-20130905|94946_1	0	Emiliania-huxleyi-PLYM219-20130905|94946_1 Bey91sjU6I5jMkM5+O4cxTmQhbc Emiliania huxleyi PLYM219
TRINITY_DN18021_c1_g1_i2	magenta	0.91731	2.91e-10	0.469055	0.0477068	ehx:EMIHUDRAFT_231866	1.08e-134	hypothetical protein	NA	NA	NA	NA	NA	NA	NA	NA	tr|R1F7Z1|R1F7Z1_EMIHU	4.59e-134	tr|R1F7Z1|R1F7Z1_EMIHU Uncharacterized protein OS=Emiliania huxleyi OX=2903 GN=EMIHUDRAFT_231866 PE=4 SV=1	LRR_6	PF13516.5	2.8e-28	Leucine Rich repeat	Gephyrocapsa-oceanica-RCC1303-20130911|152071_1	0	Gephyrocapsa-oceanica-RCC1303-20130911|152071_1 bRIEgRUIWFD5Igds3GhnkpWDCzQ Gephyrocapsa oceanica RCC1303
TRINITY_DN18034_c3_g5_i1	cyan	0.895977	9.97e-10	0.606262	0.00207254	ehx:EMIHUDRAFT_448142	5.85e-48	hypothetical protein	ehx:EMIHUDRAFT_448142	K20163	DENND4	DENN domain-containing protein 4	5.85e-48				tr|R1BWQ9|R1BWQ9_EMIHU	2.49e-47	tr|R1BWQ9|R1BWQ9_EMIHU Uncharacterized protein OS=Emiliania huxleyi OX=2903 GN=EMIHUDRAFT_448142 PE=4 SV=1	NA	NA	NA	NA	Emiliania-huxleyi-PLYM219-20130905|97513_1	1.53e-79	Emiliania-huxleyi-PLYM219-20130905|97513_1 N3KbiAz0U0W8645nTco2w9CIFNw Emiliania huxleyi PLYM219
TRINITY_DN18039_c6_g1_i1	purple	0.866935	1.01e-07	0.645034	0.00939471	ehx:EMIHUDRAFT_225179	1.22e-144	hypothetical protein	ehx:EMIHUDRAFT_225179	K11654	SMARCA5, SNF2H, ISWI	SWI/SNF-related matrix-associated actin-dependent regulator of chromatin subfamily A member 5 [EC:3.6.4.-]	1.22e-144				tr|R1FF07|R1FF07_EMIHU	5.21e-144	tr|R1FF07|R1FF07_EMIHU Uncharacterized protein OS=Emiliania huxleyi OX=2903 GN=EMIHUDRAFT_225179 PE=4 SV=1	NA	NA	NA	NA	Emiliania-huxleyi-CCMP370-20130905|4385_1	0	Emiliania-huxleyi-CCMP370-20130905|4385_1 s3h7axc5hXUyHAto/iZeODQn9ZQ Emiliania huxleyi CCMP370
TRINITY_DN18041_c2_g1_i1	cyan	0.911602	1.87e-10	0.668124	0.000666967	ehx:EMIHUDRAFT_205371	2.17e-109	hypothetical protein	NA	NA	NA	NA	NA	NA	NA	NA	tr|R1DF23|R1DF23_EMIHU	9.26e-109	tr|R1DF23|R1DF23_EMIHU Uncharacterized protein OS=Emiliania huxleyi OX=2903 GN=EMIHUDRAFT_205371 PE=4 SV=1	NA	NA	NA	NA	Isochrysis-sp-CCMP1244-20130912|7920_1	7.46e-145	Isochrysis-sp-CCMP1244-20130912|7920_1 q+W5zlx9ZtZUKGAhYWrjRIEKgrw Isochrysis sp CCMP1244
TRINITY_DN18042_c2_g1_i2	cyan	0.860479	2.11e-08	0.561579	0.00458598	ehx:EMIHUDRAFT_461339	0	hypothetical protein	ehx:EMIHUDRAFT_461339	K16302	CNNM	metal transporter CNNM	0				tr|R1E4Z2|R1E4Z2_EMIHU	0	tr|R1E4Z2|R1E4Z2_EMIHU Uncharacterized protein OS=Emiliania huxleyi OX=2903 GN=EMIHUDRAFT_461339 PE=4 SV=1	CBS	PF00571.27	3.5e-07	CBS domain	Emiliania-huxleyi-379-20130905|95480_1	0	Emiliania-huxleyi-379-20130905|95480_1 vmn+415SLLv4td3AN0GQVcbrmnU Emiliania huxleyi 379
TRINITY_DN18042_c3_g1_i1	purple	0.845823	3.5e-07	0.531018	0.0444328	ehx:EMIHUDRAFT_434925	1.67e-149	hypothetical protein	NA	NA	NA	NA	NA	NA	NA	NA	tr|R1EY27|R1EY27_EMIHU	7.12e-149	tr|R1EY27|R1EY27_EMIHU Uncharacterized protein OS=Emiliania huxleyi OX=2903 GN=EMIHUDRAFT_434925 PE=4 SV=1	NAD_binding_10	PF13460.5	2.9e-23	NAD(P)H-binding	Emiliania-huxleyi-CCMP370-20130905|118407_1	0	Emiliania-huxleyi-CCMP370-20130905|118407_1 VupldST+ZPde1hkJ8nKyI5Y0l6M Emiliania huxleyi CCMP370
TRINITY_DN18042_c3_g1_i18	cyan	0.804702	8.29e-07	0.62113	0.00151656	ehx:EMIHUDRAFT_434925	4.54e-154	hypothetical protein	NA	NA	NA	NA	NA	NA	NA	NA	tr|R1EY27|R1EY27_EMIHU	1.94e-153	tr|R1EY27|R1EY27_EMIHU Uncharacterized protein OS=Emiliania huxleyi OX=2903 GN=EMIHUDRAFT_434925 PE=4 SV=1	NAD_binding_10	PF13460.5	3e-23	NAD(P)H-binding	Emiliania-huxleyi-374-20130904|82999_1	0	Emiliania-huxleyi-374-20130904|82999_1 KJmsc+NFt88J93BoAkh/kw0y7IE Emiliania huxleyi 374
TRINITY_DN18048_c4_g1_i1	cyan	0.883681	3.21e-09	0.502334	0.0116681	ehx:EMIHUDRAFT_425367	1.23e-84	hypothetical protein	NA	NA	NA	NA	NA	NA	NA	NA	tr|R1DC60|R1DC60_EMIHU	5.23e-84	tr|R1DC60|R1DC60_EMIHU Uncharacterized protein OS=Emiliania huxleyi OX=2903 GN=EMIHUDRAFT_425367 PE=4 SV=1	NA	NA	NA	NA	Emiliania-huxleyi-379-20130905|278_1	9.76e-115	Emiliania-huxleyi-379-20130905|278_1 wfJZ98IEL+t6j5+oeTqXQ497faE Emiliania huxleyi 379
TRINITY_DN18049_c5_g1_i1	lightyellow	0.844117	2.13e-07	0.63569	0.0176236	ehx:EMIHUDRAFT_310645	0	hypothetical protein	NA	NA	NA	NA	NA	NA	NA	NA	tr|R1CA01|R1CA01_EMIHU	0	tr|R1CA01|R1CA01_EMIHU Uncharacterized protein OS=Emiliania huxleyi OX=2903 GN=EMIHUDRAFT_310645 PE=4 SV=1	NA	NA	NA	NA	Emiliania-huxleyi-CCMP370-20130905|38378_1	0	Emiliania-huxleyi-CCMP370-20130905|38378_1 4CcnxCz4XKUfrcdW+67uU8FmVgA Emiliania huxleyi CCMP370
TRINITY_DN18049_c5_g5_i1	lightyellow	0.785725	5.18e-06	0.605632	0.0257721	ehx:EMIHUDRAFT_417468	0	gelsolin with villin headpeace	sre:PTSG_03254	K08017	AVIL	advillin	0				tr|R1DUQ5|R1DUQ5_EMIHU	0	tr|R1DUQ5|R1DUQ5_EMIHU Gelsolin with villin headpeace OS=Emiliania huxleyi OX=2903 GN=EMIHUDRAFT_417468 PE=4 SV=1	Gelsolin	PF00626.21	1.6e-87	Gelsolin repeat	jgi_417468_8547.m000059-Emihu1	0	jgi_417468_8547.m000059-Emihu1 VC+zYdvcSBgjekz/J3GTtZ/jUIg Emiliania huxleyi CCMP1516
TRINITY_DN18050_c0_g2_i2	blue	0.815692	9.6e-07	0.464538	0.0460781	ehx:EMIHUDRAFT_250647	2.23e-56	hypothetical protein	NA	NA	NA	NA	NA	NA	NA	NA	tr|R1D049|R1D049_EMIHU	9.49e-56	tr|R1D049|R1D049_EMIHU Uncharacterized protein OS=Emiliania huxleyi OX=2903 GN=EMIHUDRAFT_250647 PE=4 SV=1	NA	NA	NA	NA	Isochrysis-sp-CCMP1244-20130912|20148_1	7.71e-59	Isochrysis-sp-CCMP1244-20130912|20148_1 zLTfWV75xw0geV7JkHx18cXtTl0 Isochrysis sp CCMP1244
TRINITY_DN18052_c3_g1_i3	thistle1	0.851573	3.17e-08	0.527455	0.0420346	ehx:EMIHUDRAFT_431222	5.11e-99	putative ABC transporter	ehx:EMIHUDRAFT_431222	K05658	ABCB1, CD243	ATP-binding cassette, subfamily B (MDR/TAP), member 1 [EC:3.6.3.44]	5.11e-99				tr|R1DLG2|R1DLG2_EMIHU	2.18e-98	tr|R1DLG2|R1DLG2_EMIHU Putative ABC transporter OS=Emiliania huxleyi OX=2903 GN=EMIHUDRAFT_431222 PE=4 SV=1	SMC_N	PF02463.18	3.6e-07	RecF/RecN/SMC N terminal domain	jgi_431222_9009.m000010-Emihu1	5.5e-99	jgi_431222_9009.m000010-Emihu1 eXZntGebxqBDdLWPJIuWD+lIV/s Emiliania huxleyi CCMP1516
TRINITY_DN18052_c3_g3_i4	blue	0.83304	3.8e-07	0.478951	0.0405775	ehx:EMIHUDRAFT_63150	1.01e-55	putative ABC transporter	gtt:GUITHDRAFT_119675	K05656	ABCB9, TAPL	ATP-binding cassette, subfamily B (MDR/TAP), member 9	3.95e-34				tr|R1DK67|R1DK67_EMIHU	4.32e-55	tr|R1DK67|R1DK67_EMIHU Putative ABC transporter OS=Emiliania huxleyi OX=2903 GN=EMIHUDRAFT_63150 PE=4 SV=1	NA	NA	NA	NA	Isochrysis-sp-CCMP1244-20130912|93079_1	9.46e-58	Isochrysis-sp-CCMP1244-20130912|93079_1 yiUDN7jfolURvgJInsAbCCGOx1Q Isochrysis sp CCMP1244
TRINITY_DN18055_c4_g13_i1	magenta	0.778805	5.45e-06	0.512841	0.034104	ehx:EMIHUDRAFT_430487	0	hypothetical protein	ehx:EMIHUDRAFT_430487	K11968	ARIH1	ariadne-1 [EC:2.3.2.31]	0				tr|R1FGR8|R1FGR8_EMIHU	0	tr|R1FGR8|R1FGR8_EMIHU RING-type E3 ubiquitin transferase OS=Emiliania huxleyi OX=2903 GN=EMIHUDRAFT_415010 PE=3 SV=1	IBR	PF01485.20	5.1e-19	IBR domain, a half RING-finger	Emiliania-huxleyi-CCMP370-20130905|34434_1	0	Emiliania-huxleyi-CCMP370-20130905|34434_1 x97JDHx9c092IW2/v2cf3xZW79g Emiliania huxleyi CCMP370
TRINITY_DN18063_c5_g1_i2	blue	0.933877	7.06e-11	0.496066	0.0347732	ehx:EMIHUDRAFT_471467	0	hypothetical protein	ehx:EMIHUDRAFT_364060	K09420	MYB, C-MYB	transcriptional activator Myb	1.9e-132				tr|R1DSW6|R1DSW6_EMIHU	0	tr|R1DSW6|R1DSW6_EMIHU Uncharacterized protein (Fragment) OS=Emiliania huxleyi OX=2903 GN=EMIHUDRAFT_471467 PE=4 SV=1	Myb_DNA-bind_6	PF13921.5	1.5e-17	Myb-like DNA-binding domain	Emiliania-huxleyi-PLYM219-20130905|5462_1	0	Emiliania-huxleyi-PLYM219-20130905|5462_1 z99CltYbSX8jl0sO4Gn2bLytJ0k Emiliania huxleyi PLYM219
TRINITY_DN18065_c0_g1_i1	blue	0.804709	1.61e-06	0.472329	0.0435378	NA	NA	NA	NA	NA	NA	NA	NA	NA	NA	NA	NA	NA	NA	NA	NA	NA	NA	NA	NA	NA
TRINITY_DN18066_c0_g1_i7	blue	0.904497	1.92e-09	0.534082	0.0243468	ehx:EMIHUDRAFT_416307	0	hypothetical protein	NA	NA	NA	NA	NA	NA	NA	NA	tr|R1BWB8|R1BWB8_EMIHU	0	tr|R1BWB8|R1BWB8_EMIHU Uncharacterized protein OS=Emiliania huxleyi OX=2903 GN=EMIHUDRAFT_416307 PE=4 SV=1	TauD	PF02668.15	1e-31	Taurine catabolism dioxygenase TauD, TfdA	Emiliania-huxleyi-PLYM219-20130905|14490_1	0	Emiliania-huxleyi-PLYM219-20130905|14490_1 j8MqQi9DB5yaYcyuIvhJOZwXjJM Emiliania huxleyi PLYM219
TRINITY_DN18071_c1_g1_i7	cyan	0.860919	2.05e-08	0.731345	0.000219406	ehx:EMIHUDRAFT_436869	0	ACT-10; putative actin	ehx:EMIHUDRAFT_436869	K05692	ACTB_G1	actin beta/gamma 1	0				tr|R1DU85|R1DU85_EMIHU	0	tr|R1DU85|R1DU85_EMIHU Actin/actin-related protein alternative OS=Emiliania huxleyi OX=2903 GN=ACT-9 PE=3 SV=1	Actin	PF00022.18	5e-149	Actin	Gephyrocapsa-oceanica-RCC1303-20130911|151101_1	0	Gephyrocapsa-oceanica-RCC1303-20130911|151101_1 58kA/C9VMh//6T+nrjX+pH34HJU Gephyrocapsa oceanica RCC1303
TRINITY_DN18075_c3_g1_i1	lightyellow	0.919356	5.76e-10	0.560501	0.0439063	ehx:EMIHUDRAFT_450871	1.07e-101	hypothetical protein	ehx:EMIHUDRAFT_450871	K06199	crcB, FEX	fluoride exporter	1.07e-101				tr|R1EJB9|R1EJB9_EMIHU	4.57e-101	tr|R1EJB9|R1EJB9_EMIHU Uncharacterized protein OS=Emiliania huxleyi OX=2903 GN=EMIHUDRAFT_450871 PE=4 SV=1	CRCB	PF02537.14	1.4e-31	CrcB-like protein, Camphor Resistance (CrcB)	Emiliania-huxleyi-PLYM219-20130905|29369_1	0	Emiliania-huxleyi-PLYM219-20130905|29369_1 JgKSTLG/ZgpSXHTXmm89yZiiiD8 Emiliania huxleyi PLYM219
TRINITY_DN18075_c6_g1_i1	magenta	0.843438	2.07e-07	0.540611	0.0272757	ehx:EMIHUDRAFT_450278	0	hypothetical protein	ehx:EMIHUDRAFT_450278	K16482	POC1	centriolar protein POC1	0				tr|R1F002|R1F002_EMIHU	0	tr|R1F002|R1F002_EMIHU Uncharacterized protein OS=Emiliania huxleyi OX=2903 GN=EMIHUDRAFT_450278 PE=4 SV=1	Ge1_WD40	PF16529.4	2.6e-10	WD40 region of Ge1, enhancer	Emiliania-huxleyi-CCMP370-20130905|184442_1	0	Emiliania-huxleyi-CCMP370-20130905|184442_1 GVxisJpDgihLCTS2ECcXSJxvScA Emiliania huxleyi CCMP370
TRINITY_DN18077_c2_g5_i1	blue	0.904405	1.92e-09	0.588801	0.017909	ehx:EMIHUDRAFT_114911	0	hypothetical protein	ehx:EMIHUDRAFT_114911	K01062	PLA2G7, PAFAH	platelet-activating factor acetylhydrolase [EC:3.1.1.47]	0				tr|R1F103|R1F103_EMIHU	0	tr|R1F103|R1F103_EMIHU Uncharacterized protein OS=Emiliania huxleyi OX=2903 GN=EMIHUDRAFT_114911 PE=4 SV=1	PAF-AH_p_II	PF03403.12	3e-15	Platelet-activating factor acetylhydrolase, isoform II	Emiliania-huxleyi-379-20130905|15840_1	0	Emiliania-huxleyi-379-20130905|15840_1 oH3UrbdZgRkIOryPDqt86s4xIDM Emiliania huxleyi 379
TRINITY_DN18079_c1_g1_i15	blue	0.407107	0.0382641	0.46969	0.0442879	psoj:PHYSODRAFT_312567	9.99e-32	hypothetical protein	tet:TTHERM_00079760	K18626	TCHH	trichohyalin	1.95e-17				tr|A0A0M0JQN1|A0A0M0JQN1_9EUKA	3.04e-48	tr|A0A0M0JQN1|A0A0M0JQN1_9EUKA Uncharacterized protein OS=Chrysochromulina sp. CCMP291 OX=1460289 GN=Ctob_005559 PE=4 SV=1	NA	NA	NA	NA	Emiliania-huxleyi-379-20130905|11054_1	0	Emiliania-huxleyi-379-20130905|11054_1 RPDurCBgPLEuh0v5s9n/vFh+Utk Emiliania huxleyi 379
TRINITY_DN18080_c2_g1_i1	lightgreen	0.901765	3.42e-09	0.569406	0.0298094	ehx:EMIHUDRAFT_468441	0	hypothetical protein	NA	NA	NA	NA	NA	NA	NA	NA	tr|R1D4C4|R1D4C4_EMIHU	0	tr|R1D4C4|R1D4C4_EMIHU Uncharacterized protein OS=Emiliania huxleyi OX=2903 GN=EMIHUDRAFT_468441 PE=4 SV=1	Mg_trans_NIPA	PF05653.13	6.7e-15	Magnesium transporter NIPA	Emiliania-huxleyi-PLYM219-20130905|12130_1	0	Emiliania-huxleyi-PLYM219-20130905|12130_1 dA9+ngpwdBkhdSYU58+Eisq0pes Emiliania huxleyi PLYM219
TRINITY_DN18082_c6_g2_i1	blue	0.694661	0.00010707	0.525603	0.026364	ehx:EMIHUDRAFT_102807	1.68e-132	hypothetical protein	NA	NA	NA	NA	NA	NA	NA	NA	tr|R1E7I3|R1E7I3_EMIHU	7.16e-132	tr|R1E7I3|R1E7I3_EMIHU Uncharacterized protein OS=Emiliania huxleyi OX=2903 GN=EMIHUDRAFT_102807 PE=4 SV=1	NA	NA	NA	NA	Isochrysis-sp-CCMP1244-20130912|117280_1	2.89e-170	Isochrysis-sp-CCMP1244-20130912|117280_1 GcmKV8oNj75TWRVyDFEHVS+ncew Isochrysis sp CCMP1244
TRINITY_DN18085_c0_g1_i1	cyan	0.954843	2.07e-13	0.713587	0.000295831	NA	NA	NA	NA	NA	NA	NA	NA	NA	NA	NA	NA	NA	NA	NA	NA	NA	NA	NA	NA	NA
TRINITY_DN18085_c6_g1_i1	magenta	0.800109	2.07e-06	0.518759	0.0324427	ehx:EMIHUDRAFT_352715	0	hypothetical protein	ehx:EMIHUDRAFT_454779	K08051	PLEKHA8, FAPP2	pleckstrin homology domain containing family A member 8	1.8e-34				tr|R1F9Y9|R1F9Y9_EMIHU	0	tr|R1F9Y9|R1F9Y9_EMIHU Uncharacterized protein OS=Emiliania huxleyi OX=2903 GN=EMIHUDRAFT_352715 PE=4 SV=1	GLTP	PF08718.10	5.1e-24	Glycolipid transfer protein (GLTP)	Emiliania-huxleyi-379-20130905|6999_1	0	Emiliania-huxleyi-379-20130905|6999_1 4LcVIvRgynRTrPW2Nnku2eWSnPQ Emiliania huxleyi 379
TRINITY_DN18088_c1_g5_i4	lightcyan	0.771279	5.69e-06	0.626259	0.019857	ehx:EMIHUDRAFT_242615	1.69e-109	hypothetical protein	NA	NA	NA	NA	NA	NA	NA	NA	tr|R1CAQ2|R1CAQ2_EMIHU	7.22e-109	tr|R1CAQ2|R1CAQ2_EMIHU Uncharacterized protein OS=Emiliania huxleyi OX=2903 GN=EMIHUDRAFT_242615 PE=4 SV=1	NA	NA	NA	NA	jgi_242615_8776.m000001-Emihu1	1.82e-109	jgi_242615_8776.m000001-Emihu1 FgCM2TN0CASRiT5tqkE1jW2jzag Emiliania huxleyi CCMP1516
TRINITY_DN18090_c4_g1_i1	blue	0.811449	1.19e-06	0.554161	0.0222802	mbr:MONBRDRAFT_6315	5.81e-13	hypothetical protein	NA	NA	NA	NA	NA	NA	NA	NA	tr|A0A0G0BYB2|A0A0G0BYB2_9BACT	1.47e-26	tr|A0A0G0BYB2|A0A0G0BYB2_9BACT Uncharacterized protein OS=candidate division TM6 bacterium GW2011_GWF2_32_72 OX=1619079 GN=UR26_C0001G0126 PE=4 SV=1	NA	NA	NA	NA	Emiliania-huxleyi-PLYM219-20130905|94808_1	0	Emiliania-huxleyi-PLYM219-20130905|94808_1 hYm89LfKtyfca2PIJPQV+tb4n9c Emiliania huxleyi PLYM219
TRINITY_DN18091_c3_g2_i6	cyan	0.46532	0.0166373	0.427024	0.0344282	NA	NA	NA	NA	NA	NA	NA	NA	NA	NA	NA	NA	NA	NA	NA	NA	NA	NA	NA	NA	NA
TRINITY_DN18096_c0_g1_i4	lightgreen	0.8778	2.63e-08	0.551526	0.0349857	ehx:EMIHUDRAFT_444390	2.2e-90	hypothetical protein	NA	NA	NA	NA	NA	NA	NA	NA	tr|R1ELR9|R1ELR9_EMIHU	9.38e-90	tr|R1ELR9|R1ELR9_EMIHU Uncharacterized protein (Fragment) OS=Emiliania huxleyi OX=2903 GN=EMIHUDRAFT_444390 PE=4 SV=1	NA	NA	NA	NA	Emiliania-huxleyi-PLYM219-20130905|18167_1	3.05e-121	Emiliania-huxleyi-PLYM219-20130905|18167_1 yPPrMlB/sHwB8iuvfbcy5L3ScG8 Emiliania huxleyi PLYM219
TRINITY_DN18096_c0_g7_i1	magenta	0.972021	8.73e-15	0.496175	0.0381683	NA	NA	NA	NA	NA	NA	NA	NA	NA	NA	NA	NA	NA	NA	NA	NA	NA	NA	NA	NA	NA
TRINITY_DN18100_c7_g1_i1	blue	0.86251	5.81e-08	0.477502	0.0409765	mis:MICPUN_58210	7.49e-08	predicted protein	NA	NA	NA	NA	NA	NA	NA	NA	tr|C1E4Z3|C1E4Z3_MICCC	3.19e-07	tr|C1E4Z3|C1E4Z3_MICCC Uncharacterized protein OS=Micromonas commoda (strain RCC299 / NOUM17 / CCMP2709) OX=296587 GN=MICPUN_58210 PE=4 SV=1	NA	NA	NA	NA	MMETSP0287-20121206|18101_1	2.03e-51	MMETSP0287-20121206|18101_1 jI+mjkAvn/o57vLRrxTn98Pg+1g Chrysochromulina rotalis, Strain UIO044
TRINITY_DN18108_c1_g3_i1	cyan	0.872746	7.95e-09	0.525401	0.0082556	ehx:EMIHUDRAFT_461703	0	hypothetical protein	NA	NA	NA	NA	NA	NA	NA	NA	tr|R1DET2|R1DET2_EMIHU	0	tr|R1DET2|R1DET2_EMIHU Uncharacterized protein OS=Emiliania huxleyi OX=2903 GN=EMIHUDRAFT_461703 PE=4 SV=1	NA	NA	NA	NA	Emiliania-huxleyi-379-20130905|6120_1	0	Emiliania-huxleyi-379-20130905|6120_1 5lyeJYauxSdtEmd6OfR2kKu6c58 Emiliania huxleyi 379
TRINITY_DN1811_c0_g1_i1	blue	0.713057	5.97e-05	0.554482	0.0222802	aaf:AURANDRAFT_63263	3.17e-06	hypothetical protein	NA	NA	NA	NA	NA	NA	NA	NA	NA	NA	NA	NA	NA	NA	NA	Emiliania-huxleyi-CCMP370-20130905|689_1	2.27e-110	Emiliania-huxleyi-CCMP370-20130905|689_1 1iJcgRUpLEYB8inT4vcoP4Wnam0 Emiliania huxleyi CCMP370
TRINITY_DN18113_c1_g1_i1	cyan	0.865777	1.4e-08	0.808488	7.02e-05	ehx:EMIHUDRAFT_433416	0	hypothetical protein	NA	NA	NA	NA	NA	NA	NA	NA	tr|R1FV61|R1FV61_EMIHU	0	tr|R1FV61|R1FV61_EMIHU Uncharacterized protein OS=Emiliania huxleyi OX=2903 GN=EMIHUDRAFT_433416 PE=4 SV=1	NA	NA	NA	NA	Emiliania-huxleyi-PLYM219-20130905|18971_1	0	Emiliania-huxleyi-PLYM219-20130905|18971_1 4fPq7XExWADKxUyEeZfiU+O1hZw Emiliania huxleyi PLYM219
TRINITY_DN18115_c0_g2_i1	lightgreen	0.926987	2.99e-10	0.57422	0.0298094	ehx:EMIHUDRAFT_231496	5.54e-102	hypothetical protein	NA	NA	NA	NA	NA	NA	NA	NA	tr|R1FEH3|R1FEH3_EMIHU	2.36e-101	tr|R1FEH3|R1FEH3_EMIHU Uncharacterized protein OS=Emiliania huxleyi OX=2903 GN=EMIHUDRAFT_231496 PE=4 SV=1	NA	NA	NA	NA	jgi_231496_8604.m000046-Emihu1	5.96e-102	jgi_231496_8604.m000046-Emihu1 FxiUnNXxzsD7akLl74aU+dxYxwo Emiliania huxleyi CCMP1516
TRINITY_DN18117_c2_g1_i4	cyan	0.902839	4.99e-10	0.650202	0.000925733	ehx:EMIHUDRAFT_70641	2.31e-130	hypothetical protein	NA	NA	NA	NA	NA	NA	NA	NA	tr|R1DNW9|R1DNW9_EMIHU	9.85e-130	tr|R1DNW9|R1DNW9_EMIHU Protein RER1 OS=Emiliania huxleyi OX=2903 GN=EMIHUDRAFT_70641 PE=3 SV=1	Rer1	PF03248.12	1.7e-70	Rer1 family	Emiliania-huxleyi-374-20130904|11574_1	2.74e-137	Emiliania-huxleyi-374-20130904|11574_1 D8TM6uUnuEvLkami7m0Jsqg+KVE Emiliania huxleyi 374
TRINITY_DN18117_c2_g1_i5	cyan	0.9099	2.25e-10	0.667686	0.000668847	ehx:EMIHUDRAFT_70641	2.31e-130	hypothetical protein	NA	NA	NA	NA	NA	NA	NA	NA	tr|R1DNW9|R1DNW9_EMIHU	9.85e-130	tr|R1DNW9|R1DNW9_EMIHU Protein RER1 OS=Emiliania huxleyi OX=2903 GN=EMIHUDRAFT_70641 PE=3 SV=1	Rer1	PF03248.12	1.7e-70	Rer1 family	Emiliania-huxleyi-374-20130904|11574_1	2.74e-137	Emiliania-huxleyi-374-20130904|11574_1 D8TM6uUnuEvLkami7m0Jsqg+KVE Emiliania huxleyi 374
TRINITY_DN18121_c4_g1_i1	purple	0.87836	4.08e-08	0.51443	0.0484515	ehx:EMIHUDRAFT_212353	2.67e-66	hypothetical protein	ehx:EMIHUDRAFT_212353	K08900	BCS1	mitochondrial chaperone BCS1	2.67e-66				tr|R1DYQ0|R1DYQ0_EMIHU	1.14e-65	tr|R1DYQ0|R1DYQ0_EMIHU Uncharacterized protein OS=Emiliania huxleyi OX=2903 GN=EMIHUDRAFT_212353 PE=4 SV=1	NA	NA	NA	NA	Isochrysis-sp-CCMP1244-20130912|118418_1	6.86e-69	Isochrysis-sp-CCMP1244-20130912|118418_1 JsXcETwsBkOgOC3JWoLyN9FcUYw Isochrysis sp CCMP1244
TRINITY_DN18122_c2_g1_i1	cyan	0.942211	2.37e-12	0.59676	0.00246581	ehx:EMIHUDRAFT_443668	0	hypothetical protein	kla:KLLA0E10539g	K04371	MAPK1_3	mitogen-activated protein kinase 1/3 [EC:2.7.11.24]	8.65e-70	M00687	MAPK (ERK1/2) signaling	Functional set; Cellular processes; Cell signaling	tr|R1EWY7|R1EWY7_EMIHU	0	tr|R1EWY7|R1EWY7_EMIHU Uncharacterized protein OS=Emiliania huxleyi OX=2903 GN=EMIHUDRAFT_443668 PE=4 SV=1	EF-hand_7	PF13499.5	1.2e-06	EF-hand domain pair	jgi_443049_8642.m000013-Emihu1	0	jgi_443049_8642.m000013-Emihu1 lMuziNqk3BeV2qboGIpCKsspcYM Emiliania huxleyi CCMP1516
TRINITY_DN18127_c0_g3_i1	lightgreen	0.858051	8.11e-08	0.529914	0.0448197	ehx:EMIHUDRAFT_420280	0	hypothetical protein	ehx:EMIHUDRAFT_420280	K08343	ATG3	ubiquitin-like-conjugating enzyme ATG3	0				tr|R1G200|R1G200_EMIHU	0	tr|R1G200|R1G200_EMIHU Autophagy-related protein 3 OS=Emiliania huxleyi OX=2903 GN=EMIHUDRAFT_420280 PE=3 SV=1	Autophagy_N	PF03986.12	1.1e-40	Autophagocytosis associated protein (Atg3), N-terminal	Emiliania-huxleyi-CCMP370-20130905|185248_1	0	Emiliania-huxleyi-CCMP370-20130905|185248_1 iOEIg6Siw5iMsp8SMBWkYItJggg Emiliania huxleyi CCMP370
TRINITY_DN18131_c5_g4_i1	cyan	0.809803	6.25e-07	0.472099	0.0182467	ehx:EMIHUDRAFT_443804	2.9e-17	hypothetical protein	NA	NA	NA	NA	NA	NA	NA	NA	tr|R1F2G7|R1F2G7_EMIHU	1.24e-16	tr|R1F2G7|R1F2G7_EMIHU Uncharacterized protein OS=Emiliania huxleyi OX=2903 GN=EMIHUDRAFT_434000 PE=4 SV=1	NA	NA	NA	NA	Gephyrocapsa-oceanica-RCC1303-20130911|10670_1	0	Gephyrocapsa-oceanica-RCC1303-20130911|10670_1 1euGL8mKgaiAvizwQrDO8A+G5Dw Gephyrocapsa oceanica RCC1303
TRINITY_DN18134_c1_g1_i5	blue	0.855989	9.13e-08	0.547623	0.0230658	ehx:EMIHUDRAFT_104102	6.42e-66	hypothetical protein	NA	NA	NA	NA	NA	NA	NA	NA	tr|R1DEN7|R1DEN7_EMIHU	2.74e-65	tr|R1DEN7|R1DEN7_EMIHU Uncharacterized protein (Fragment) OS=Emiliania huxleyi OX=2903 GN=EMIHUDRAFT_104102 PE=4 SV=1	PP2C	PF00481.20	8.1e-39	Protein phosphatase 2C	Emiliania-huxleyi-CCMP370-20130905|22270_1	0	Emiliania-huxleyi-CCMP370-20130905|22270_1 JKYrPsSVjjRVzcsNQRxK8O47fFo Emiliania huxleyi CCMP370
TRINITY_DN18147_c2_g1_i2	blue	0.682118	0.000150933	0.532059	0.0243468	NA	NA	NA	NA	NA	NA	NA	NA	NA	NA	NA	NA	NA	NA	NA	NA	NA	NA	NA	NA	NA
TRINITY_DN18147_c2_g2_i4	blue	0.608369	0.00107751	0.631395	0.0150094	vvi:100257110	3.81e-08	putative phosphatidylglycerol/phosphatidylinositol transfer protein DDB_G0282179	NA	NA	NA	NA	NA	NA	NA	NA	tr|A0A2J6L4I8|A0A2J6L4I8_LACSA	6.26e-10	tr|A0A2J6L4I8|A0A2J6L4I8_LACSA Uncharacterized protein OS=Lactuca sativa OX=4236 GN=LSAT_1X58500 PE=4 SV=1	E1_DerP2_DerF2	PF02221.14	6.5e-15	ML domain	Emiliania-huxleyi-CCMP370-20130905|136950_1	2.53e-132	Emiliania-huxleyi-CCMP370-20130905|136950_1 aH94pl+Y/IYSSC8GdlgFrbPrJO8 Emiliania huxleyi CCMP370
TRINITY_DN18153_c0_g3_i1	blue	0.888829	7.66e-09	0.618435	0.0165211	ehx:EMIHUDRAFT_76946	9.84e-148	hypothetical protein	NA	NA	NA	NA	NA	NA	NA	NA	tr|R1D7H2|R1D7H2_EMIHU	4.2e-147	tr|R1D7H2|R1D7H2_EMIHU Uncharacterized protein OS=Emiliania huxleyi OX=2903 GN=EMIHUDRAFT_63657 PE=4 SV=1	FAD_binding_3	PF01494.18	5.2e-11	FAD binding domain	Emiliania-huxleyi-CCMP370-20130905|35148_1	0	Emiliania-huxleyi-CCMP370-20130905|35148_1 5tn6p5UdlT3ELRDT3LeWpEjwKNM Emiliania huxleyi CCMP370
TRINITY_DN18160_c2_g4_i1	purple	0.792446	5.81e-06	0.668653	0.0071969	ehx:EMIHUDRAFT_194206	1.16e-38	hypothetical protein	NA	NA	NA	NA	NA	NA	NA	NA	tr|R1E270|R1E270_EMIHU	4.94e-38	tr|R1E270|R1E270_EMIHU NAD(P)(+)--arginine ADP-ribosyltransferase OS=Emiliania huxleyi OX=2903 GN=EMIHUDRAFT_194206 PE=3 SV=1	NA	NA	NA	NA	jgi_194206_8452.m000052-Emihu1	1.25e-38	jgi_194206_8452.m000052-Emihu1 WzGqNFHJT5aPxRu2w8WxaLeUUGk Emiliania huxleyi CCMP1516
TRINITY_DN18162_c7_g2_i2	cyan	0.89691	9.11e-10	0.628356	0.00132233	ehx:EMIHUDRAFT_196102	0	hypothetical protein	NA	NA	NA	NA	NA	NA	NA	NA	tr|R1C774|R1C774_EMIHU	0	tr|R1C774|R1C774_EMIHU Uncharacterized protein OS=Emiliania huxleyi OX=2903 GN=EMIHUDRAFT_196102 PE=4 SV=1	Aa_trans	PF01490.17	5.1e-18	Transmembrane amino acid transporter protein	Emiliania-huxleyi-PLYM219-20130905|12224_1	0	Emiliania-huxleyi-PLYM219-20130905|12224_1 aKkBbyWomMuXPsgvyM4Rfa8EqtA Emiliania huxleyi PLYM219
TRINITY_DN18166_c2_g6_i1	magenta	0.824972	6.01e-07	0.598188	0.0175615	ehx:EMIHUDRAFT_469732	0	hypothetical protein	ehx:EMIHUDRAFT_469732	K04498	EP300, CREBBP, KAT3	E1A/CREB-binding protein [EC:2.3.1.48]	0				tr|R1CGH7|R1CGH7_EMIHU	0	tr|R1CGH7|R1CGH7_EMIHU Uncharacterized protein OS=Emiliania huxleyi OX=2903 GN=EMIHUDRAFT_469732 PE=4 SV=1	PHD	PF00628.28	2.4e-10	PHD-finger	jgi_469732_8732.m000005-Emihu1	0	jgi_469732_8732.m000005-Emihu1 03grUQNp6lrMqP3aO+iOyC3ftbE Emiliania huxleyi CCMP1516
TRINITY_DN18168_c1_g3_i1	cyan	0.928987	1.98e-11	0.638779	0.00117502	ehx:EMIHUDRAFT_425652	9.42e-58	hypothetical protein	NA	NA	NA	NA	NA	NA	NA	NA	tr|R1FCT7|R1FCT7_EMIHU	4.02e-57	tr|R1FCT7|R1FCT7_EMIHU Uncharacterized protein OS=Emiliania huxleyi OX=2903 GN=EMIHUDRAFT_425652 PE=3 SV=1	NA	NA	NA	NA	Isochrysis-sp-CCMP1244-20130912|118507_1	2.8e-83	Isochrysis-sp-CCMP1244-20130912|118507_1 o8SytZ/4uQD4W72TWNAvqYcs5G0 Isochrysis sp CCMP1244
TRINITY_DN18169_c4_g4_i1	blue	0.65203	0.000353053	0.550718	0.0226055	ehx:EMIHUDRAFT_355364	2.05e-51	hypothetical protein	NA	NA	NA	NA	NA	NA	NA	NA	tr|R1DY52|R1DY52_EMIHU	8.73e-51	tr|R1DY52|R1DY52_EMIHU Uncharacterized protein (Fragment) OS=Emiliania huxleyi OX=2903 GN=EMIHUDRAFT_355364 PE=4 SV=1	NA	NA	NA	NA	Emiliania-huxleyi-PLYM219-20130905|18843_1	4.05e-61	Emiliania-huxleyi-PLYM219-20130905|18843_1 c/Ojbp8EKBl23IrAPpaarwIYCl0 Emiliania huxleyi PLYM219
TRINITY_DN18171_c0_g10_i1	cyan	0.794569	1.43e-06	0.454735	0.0236541	ehx:EMIHUDRAFT_116490	0	putative ABC transporter	ehx:EMIHUDRAFT_116490	K03235	EF3, TEF3	elongation factor 3	0				tr|R1ER88|R1ER88_EMIHU	0	tr|R1ER88|R1ER88_EMIHU Putative ABC transporter OS=Emiliania huxleyi OX=2903 GN=EMIHUDRAFT_116490 PE=4 SV=1	ABC_tran	PF00005.26	3.7e-17	ABC transporter	Emiliania-huxleyi-374-20130904|83179_1	0	Emiliania-huxleyi-374-20130904|83179_1 SsH1IrrYcpe7zfYdxADvTwK6LY0 Emiliania huxleyi 374
TRINITY_DN18172_c1_g2_i1	blue	0.629185	0.000646608	0.544468	0.0233768	ehx:EMIHUDRAFT_116072	4.37e-144	hypothetical protein	NA	NA	NA	NA	NA	NA	NA	NA	tr|R1CMG8|R1CMG8_EMIHU	1.86e-143	tr|R1CMG8|R1CMG8_EMIHU Uncharacterized protein OS=Emiliania huxleyi OX=2903 GN=EMIHUDRAFT_116072 PE=4 SV=1	NA	NA	NA	NA	Emiliania-huxleyi-379-20130905|13437_1	4.79e-147	Emiliania-huxleyi-379-20130905|13437_1 N0eIsEs6xFQTTtOnp6yh60uAyyU Emiliania huxleyi 379
TRINITY_DN18172_c1_g9_i1	cyan	0.927236	2.45e-11	0.578509	0.00334458	ehx:EMIHUDRAFT_457507	1.75e-69	hypothetical protein	dfa:DFA_00832	K19525	VPS13A_C	vacuolar protein sorting-associated protein 13A/C	1.42e-27				tr|A0A0M0JZ18|A0A0M0JZ18_9EUKA	1.63e-92	tr|A0A0M0JZ18|A0A0M0JZ18_9EUKA Vacuolar protein sorting-associated protein 13a OS=Chrysochromulina sp. CCMP291 OX=1460289 GN=Ctob_004385 PE=4 SV=1	Ank_4	PF13637.5	1.2e-14	Ankyrin repeats (many copies)	Emiliania-huxleyi-374-20130904|5286_1	0	Emiliania-huxleyi-374-20130904|5286_1 ipnfhwgF+65n3Yc2tu5qsQnjZUs Emiliania huxleyi 374
TRINITY_DN18175_c6_g1_i1	blue	0.71442	5.7e-05	0.50612	0.0324472	ehx:EMIHUDRAFT_118128	4.38e-48	hypothetical protein	NA	NA	NA	NA	NA	NA	NA	NA	tr|R1DX82|R1DX82_EMIHU	1.87e-47	tr|R1DX82|R1DX82_EMIHU Uncharacterized protein OS=Emiliania huxleyi OX=2903 GN=EMIHUDRAFT_118128 PE=4 SV=1	U-box	PF04564.14	2.2e-17	U-box domain	Emiliania-huxleyi-374-20130904|83156_1	1.24e-74	Emiliania-huxleyi-374-20130904|83156_1 STcETgstzbCCmrQkB4x7+HSJEe0 Emiliania huxleyi 374
TRINITY_DN18178_c2_g1_i5	lightyellow	0.700017	0.000138237	0.516801	0.0467117	ehx:EMIHUDRAFT_107528	4.26e-124	hypothetical protein	NA	NA	NA	NA	NA	NA	NA	NA	tr|R1D7R5|R1D7R5_EMIHU	1.82e-123	tr|R1D7R5|R1D7R5_EMIHU Uncharacterized protein OS=Emiliania huxleyi OX=2903 GN=EMIHUDRAFT_107528 PE=4 SV=1	NA	NA	NA	NA	Emiliania-huxleyi-CCMP370-20130905|91970_1	0	Emiliania-huxleyi-CCMP370-20130905|91970_1 Md/LXWDvxO5vLPFUhxKd9HLWzf8 Emiliania huxleyi CCMP370
TRINITY_DN18178_c2_g5_i4	blue	0.577423	0.00214802	0.563851	0.0213535	ehx:EMIHUDRAFT_218935	3.54e-57	hypothetical protein	NA	NA	NA	NA	NA	NA	NA	NA	tr|R1BAW4|R1BAW4_EMIHU	1.51e-56	tr|R1BAW4|R1BAW4_EMIHU Uncharacterized protein OS=Emiliania huxleyi OX=2903 GN=EMIHUDRAFT_218935 PE=4 SV=1	NA	NA	NA	NA	Emiliania-huxleyi-CCMP370-20130905|22593_1	1.49e-62	Emiliania-huxleyi-CCMP370-20130905|22593_1 LPE7WdGIa8L6BKlfIw/3fjoeWVQ Emiliania huxleyi CCMP370
TRINITY_DN18185_c3_g1_i2	purple	0.808737	2.62e-06	0.576115	0.0273858	ehx:EMIHUDRAFT_431690	1.67e-58	hypothetical protein	NA	NA	NA	NA	NA	NA	NA	NA	tr|R1E291|R1E291_EMIHU	7.13e-58	tr|R1E291|R1E291_EMIHU Uncharacterized protein OS=Emiliania huxleyi OX=2903 GN=EMIHUDRAFT_431690 PE=4 SV=1	NA	NA	NA	NA	Emiliania-huxleyi-PLYM219-20130905|4128_1	7.54e-112	Emiliania-huxleyi-PLYM219-20130905|4128_1 TztEbR6AAEfxuwmS/OCfepJLAa0 Emiliania huxleyi PLYM219
TRINITY_DN18192_c0_g1_i2	cyan	0.805292	8.04e-07	0.519414	0.00906657	ehx:EMIHUDRAFT_454347	0	hypothetical protein	NA	NA	NA	NA	NA	NA	NA	NA	tr|R1DXR9|R1DXR9_EMIHU	0	tr|R1DXR9|R1DXR9_EMIHU Uncharacterized protein OS=Emiliania huxleyi OX=2903 GN=EMIHUDRAFT_454347 PE=4 SV=1	Peripla_BP_6	PF13458.5	5e-09	Periplasmic binding protein	Emiliania-huxleyi-CCMP370-20130905|175311_1	0	Emiliania-huxleyi-CCMP370-20130905|175311_1 Sve88Gzj7NCdrdsU4uzTBbkgInw Emiliania huxleyi CCMP370
TRINITY_DN18194_c1_g4_i1	cyan	0.744425	1.46e-05	0.674618	0.00058064	ehx:EMIHUDRAFT_251672	5.75e-21	hypothetical protein	NA	NA	NA	NA	NA	NA	NA	NA	tr|R1FI38|R1FI38_EMIHU	2.45e-20	tr|R1FI38|R1FI38_EMIHU Uncharacterized protein OS=Emiliania huxleyi OX=2903 GN=EMIHUDRAFT_251672 PE=4 SV=1	LRR_5	PF13306.5	3.1e-06	Leucine rich repeats (6 copies)	Isochrysis-sp-CCMP1244-20130912|2132_1	3.22e-79	Isochrysis-sp-CCMP1244-20130912|2132_1 NBjXUIvwVEFLQbjxOG8pATG4TAs Isochrysis sp CCMP1244
TRINITY_DN18194_c1_g7_i1	purple	0.708886	0.000124944	0.536776	0.0402747	ehx:EMIHUDRAFT_451116	2.92e-176	hypothetical protein	NA	NA	NA	NA	NA	NA	NA	NA	tr|R1EF44|R1EF44_EMIHU	1.25e-175	tr|R1EF44|R1EF44_EMIHU Uncharacterized protein OS=Emiliania huxleyi OX=2903 GN=EMIHUDRAFT_451116 PE=4 SV=1	NA	NA	NA	NA	jgi_451116_8483.m000048-Emihu1	3.15e-176	jgi_451116_8483.m000048-Emihu1 MEcZ0SYMSZ7l0J/CHvSljbo5PnA Emiliania huxleyi CCMP1516
TRINITY_DN18197_c1_g10_i1	blue	0.544999	0.00416342	0.522502	0.0271958	NA	NA	NA	NA	NA	NA	NA	NA	NA	NA	NA	NA	NA	NA	NA	NA	NA	NA	NA	NA	NA
TRINITY_DN18197_c1_g5_i9	blue	0.879504	1.72e-08	0.60741	0.0165211	ehx:EMIHUDRAFT_366485	3.26e-109	hypothetical protein	NA	NA	NA	NA	NA	NA	NA	NA	tr|R1E0M1|R1E0M1_EMIHU	1.39e-108	tr|R1E0M1|R1E0M1_EMIHU Uncharacterized protein OS=Emiliania huxleyi OX=2903 GN=EMIHUDRAFT_351222 PE=4 SV=1	NA	NA	NA	NA	Emiliania-huxleyi-CCMP370-20130905|183062_1	0	Emiliania-huxleyi-CCMP370-20130905|183062_1 uWr8ntFdXoXEI6GDLMMPGzvV3Ns Emiliania huxleyi CCMP370
TRINITY_DN18202_c1_g1_i2	blue	0.904122	1.95e-09	0.544319	0.0233768	ehx:EMIHUDRAFT_48230	1.46e-16	hypothetical protein	NA	NA	NA	NA	NA	NA	NA	NA	tr|R1CEP4|R1CEP4_EMIHU	6.24e-16	tr|R1CEP4|R1CEP4_EMIHU Uncharacterized protein (Fragment) OS=Emiliania huxleyi OX=2903 GN=EMIHUDRAFT_48230 PE=4 SV=1	MORN	PF02493.19	8.6e-10	MORN repeat	Isochrysis-sp-CCMP1244-20130912|6416_1	1.41e-18	Isochrysis-sp-CCMP1244-20130912|6416_1 O0v9T/X09RFtePMgbXl3su6mrJY Isochrysis sp CCMP1244
TRINITY_DN18206_c10_g1_i1	lightyellow	0.84972	1.54e-07	0.514957	0.0467117	ehx:EMIHUDRAFT_101599	0	hypothetical protein	NA	NA	NA	NA	NA	NA	NA	NA	tr|R1EFJ7|R1EFJ7_EMIHU	0	tr|R1EFJ7|R1EFJ7_EMIHU Uncharacterized protein OS=Emiliania huxleyi OX=2903 GN=EMIHUDRAFT_101599 PE=4 SV=1	NA	NA	NA	NA	Emiliania-huxleyi-CCMP370-20130905|116_1	0	Emiliania-huxleyi-CCMP370-20130905|116_1 X3oudvAISq3Z80Gk06byb7kYgTI Emiliania huxleyi CCMP370
TRINITY_DN18210_c1_g1_i1	cyan	0.830806	1.71e-07	0.726748	0.000224808	ehx:EMIHUDRAFT_226075	1.17e-117	hypothetical protein	NA	NA	NA	NA	NA	NA	NA	NA	tr|R1DM38|R1DM38_EMIHU	4.99e-117	tr|R1DM38|R1DM38_EMIHU Uncharacterized protein OS=Emiliania huxleyi OX=2903 GN=EMIHUDRAFT_226075 PE=4 SV=1	LRR_6	PF13516.5	5e-11	Leucine Rich repeat	Emiliania-huxleyi-379-20130905|10671_1	6.62e-143	Emiliania-huxleyi-379-20130905|10671_1 jxaKKQvgJPdx4dBOfAQVlw+Od/A Emiliania huxleyi 379
TRINITY_DN18215_c2_g1_i1	lightgreen	0.801483	2.33e-06	0.579976	0.0297052	ehx:EMIHUDRAFT_446081	1.06e-109	hypothetical protein	NA	NA	NA	NA	NA	NA	NA	NA	tr|R1BNG6|R1BNG6_EMIHU	4.52e-109	tr|R1BNG6|R1BNG6_EMIHU Uncharacterized protein OS=Emiliania huxleyi OX=2903 GN=EMIHUDRAFT_446081 PE=4 SV=1	NA	NA	NA	NA	jgi_446081_9013.m000007-Emihu1	1.14e-109	jgi_446081_9013.m000007-Emihu1 38oghVt3nxdf4KvkF0V1ooYoGyc Emiliania huxleyi CCMP1516
TRINITY_DN18219_c3_g1_i2	magenta	0.753993	1.5e-05	0.510647	0.034104	ehx:EMIHUDRAFT_462088	0	hypothetical protein	NA	NA	NA	NA	NA	NA	NA	NA	tr|R1FQG0|R1FQG0_EMIHU	0	tr|R1FQG0|R1FQG0_EMIHU Uncharacterized protein OS=Emiliania huxleyi OX=2903 GN=EMIHUDRAFT_462088 PE=4 SV=1	NA	NA	NA	NA	Emiliania-huxleyi-PLYM219-20130905|2304_1	0	Emiliania-huxleyi-PLYM219-20130905|2304_1 8B2c3ggNZy5gtwdyhnyuCfvJcGU Emiliania huxleyi PLYM219
TRINITY_DN18224_c0_g1_i5	blue	0.538498	0.00470173	0.462494	0.047049	ehx:EMIHUDRAFT_351844	4.96e-22	hypothetical protein	NA	NA	NA	NA	NA	NA	NA	NA	tr|R1FME1|R1FME1_EMIHU	2.11e-21	tr|R1FME1|R1FME1_EMIHU Uncharacterized protein OS=Emiliania huxleyi OX=2903 GN=EMIHUDRAFT_351844 PE=4 SV=1	NA	NA	NA	NA	Emiliania-huxleyi-PLYM219-20130905|175709_1	6.05e-23	Emiliania-huxleyi-PLYM219-20130905|175709_1 lTTTGabs50t+Ah04gCRxF5vWcBk Emiliania huxleyi PLYM219
TRINITY_DN18230_c1_g1_i1	cyan	0.888096	2.12e-09	0.728419	0.000223699	ehx:EMIHUDRAFT_469945	0	hypothetical protein	mze:101465819	K16449	RGS	regulator of G-protein signaling	1.34e-08				tr|R1CDW9|R1CDW9_EMIHU	0	tr|R1CDW9|R1CDW9_EMIHU Uncharacterized protein OS=Emiliania huxleyi OX=2903 GN=EMIHUDRAFT_469945 PE=4 SV=1	RGS	PF00615.18	6.4e-11	Regulator of G protein signaling	Emiliania-huxleyi-PLYM219-20130905|23011_1	0	Emiliania-huxleyi-PLYM219-20130905|23011_1 2XJ+SPmemCKMEaX1izWmV2mnUV8 Emiliania huxleyi PLYM219
TRINITY_DN18231_c2_g1_i4	cyan	0.535308	0.00493129	0.448565	0.0257634	ehx:EMIHUDRAFT_451787	0	hypothetical protein	NA	NA	NA	NA	NA	NA	NA	NA	tr|R1DUA0|R1DUA0_EMIHU	0	tr|R1DUA0|R1DUA0_EMIHU Uncharacterized protein OS=Emiliania huxleyi OX=2903 GN=EMIHUDRAFT_451787 PE=4 SV=1	MMPL	PF03176.14	5.5e-49	MMPL family	Emiliania-huxleyi-379-20130905|12001_1	0	Emiliania-huxleyi-379-20130905|12001_1 JwevJRk5gWJUEqof6yvc/GXjMq0 Emiliania huxleyi 379
TRINITY_DN18231_c2_g4_i1	magenta	0.623341	0.000804248	0.619199	0.0137716	ehx:EMIHUDRAFT_471240	0	hypothetical protein	NA	NA	NA	NA	NA	NA	NA	NA	tr|R1B8V8|R1B8V8_EMIHU	0	tr|R1B8V8|R1B8V8_EMIHU Uncharacterized protein OS=Emiliania huxleyi OX=2903 GN=EMIHUDRAFT_471240 PE=4 SV=1	MMPL	PF03176.14	8e-29	MMPL family	Gephyrocapsa-oceanica-RCC1303-20130911|6335_1	0	Gephyrocapsa-oceanica-RCC1303-20130911|6335_1 npqmuLpLuIAhiTEiWQzP/dmGStY Gephyrocapsa oceanica RCC1303
TRINITY_DN18234_c3_g6_i1	cyan	0.711747	4.97e-05	0.606801	0.00206902	NA	NA	NA	NA	NA	NA	NA	NA	NA	NA	NA	NA	NA	NA	NA	NA	NA	NA	NA	NA	NA
TRINITY_DN18235_c7_g3_i2	thistle1	0.924626	2.45e-11	0.483448	0.0485856	ehx:EMIHUDRAFT_434585	1.92e-100	hypothetical protein	NA	NA	NA	NA	NA	NA	NA	NA	tr|R1F7G4|R1F7G4_EMIHU	8.18e-100	tr|R1F7G4|R1F7G4_EMIHU Uncharacterized protein OS=Emiliania huxleyi OX=2903 GN=EMIHUDRAFT_434585 PE=4 SV=1	NA	NA	NA	NA	Emiliania-huxleyi-379-20130905|95618_1	1.73e-100	Emiliania-huxleyi-379-20130905|95618_1 UOAL1ZNvvmxpSKlxjdEY1uwNFH4 Emiliania huxleyi 379
TRINITY_DN18238_c0_g1_i2	purple	0.622692	0.00118057	0.537489	0.0402747	NA	NA	NA	NA	NA	NA	NA	NA	NA	NA	NA	NA	NA	NA	NA	NA	NA	NA	NA	NA	NA
TRINITY_DN18253_c2_g1_i16	cyan	0.624157	0.000690764	0.797122	7.02e-05	ehx:EMIHUDRAFT_112716	1.19e-62	hypothetical protein	NA	NA	NA	NA	NA	NA	NA	NA	tr|R1FED5|R1FED5_EMIHU	5.09e-62	tr|R1FED5|R1FED5_EMIHU Uncharacterized protein OS=Emiliania huxleyi OX=2903 GN=EMIHUDRAFT_112716 PE=4 SV=1	NA	NA	NA	NA	jgi_112716_8605.m000023-Emihu1	1.28e-62	jgi_112716_8605.m000023-Emihu1 CPhDMglnM0IhxBJWgqYDwwrtWLE Emiliania huxleyi CCMP1516
TRINITY_DN18255_c2_g1_i18	magenta	0.831606	4.26e-07	0.628393	0.0132201	ehx:EMIHUDRAFT_358545	8.67e-113	hypothetical protein	NA	NA	NA	NA	NA	NA	NA	NA	tr|R1DEJ7|R1DEJ7_EMIHU	3.7e-112	tr|R1DEJ7|R1DEJ7_EMIHU Uncharacterized protein OS=Emiliania huxleyi OX=2903 GN=EMIHUDRAFT_358545 PE=4 SV=1	NA	NA	NA	NA	jgi_358545_8511.m000003-Emihu1	9.33e-113	jgi_358545_8511.m000003-Emihu1 O8mlQrZmdfeEmP9o/fIaiZGvypI Emiliania huxleyi CCMP1516
TRINITY_DN18255_c2_g1_i4	cyan	0.893434	1.26e-09	0.49242	0.0133488	ehx:EMIHUDRAFT_358545	2.35e-104	hypothetical protein	NA	NA	NA	NA	NA	NA	NA	NA	tr|R1DEJ7|R1DEJ7_EMIHU	1e-103	tr|R1DEJ7|R1DEJ7_EMIHU Uncharacterized protein OS=Emiliania huxleyi OX=2903 GN=EMIHUDRAFT_358545 PE=4 SV=1	NA	NA	NA	NA	jgi_358545_8511.m000003-Emihu1	2.53e-104	jgi_358545_8511.m000003-Emihu1 O8mlQrZmdfeEmP9o/fIaiZGvypI Emiliania huxleyi CCMP1516
TRINITY_DN18255_c2_g1_i7	cyan	0.891065	1.59e-09	0.632864	0.00129301	ehx:EMIHUDRAFT_367150	1.65e-48	hypothetical protein	NA	NA	NA	NA	NA	NA	NA	NA	tr|A0A0D3JR38|A0A0D3JR38_EMIHU	5.72e-48	tr|A0A0D3JR38|A0A0D3JR38_EMIHU Uncharacterized protein OS=Emiliania huxleyi OX=2903 PE=4 SV=1	NA	NA	NA	NA	jgi_367150_8669.m000018-Emihu1	1.78e-48	jgi_367150_8669.m000018-Emihu1 sqLerpQyhXihAsDDiGFwOSBl2gM Emiliania huxleyi CCMP1516
TRINITY_DN18256_c4_g1_i2	blue	0.744098	2.01e-05	0.461339	0.0474951	ehx:EMIHUDRAFT_349784	1.73e-43	hypothetical protein	NA	NA	NA	NA	NA	NA	NA	NA	tr|R1C5Y9|R1C5Y9_EMIHU	7.37e-43	tr|R1C5Y9|R1C5Y9_EMIHU Uncharacterized protein OS=Emiliania huxleyi OX=2903 GN=EMIHUDRAFT_349784 PE=4 SV=1	NA	NA	NA	NA	Isochrysis-sp-CCMP1244-20130912|118124_1	2.4e-47	Isochrysis-sp-CCMP1244-20130912|118124_1 B2c3fl3wss06oqKG3mABt1YbwZI Isochrysis sp CCMP1244
TRINITY_DN18265_c0_g1_i6	cyan	0.664233	0.000233911	0.506058	0.0112511	ehx:EMIHUDRAFT_216366	0	hypothetical protein	NA	NA	NA	NA	NA	NA	NA	NA	tr|R1DG38|R1DG38_EMIHU	0	tr|R1DG38|R1DG38_EMIHU Uncharacterized protein OS=Emiliania huxleyi OX=2903 GN=EMIHUDRAFT_216366 PE=4 SV=1	NA	NA	NA	NA	Emiliania-huxleyi-CCMP370-20130905|183122_1	0	Emiliania-huxleyi-CCMP370-20130905|183122_1 VRddUtEQuboFMgyhGD49dacmZYc Emiliania huxleyi CCMP370
TRINITY_DN18266_c2_g2_i1	blue	0.844636	1.85e-07	0.633358	0.0150094	ehx:EMIHUDRAFT_67928	2.18e-34	hypothetical protein	NA	NA	NA	NA	NA	NA	NA	NA	tr|R1BIJ6|R1BIJ6_EMIHU	9.31e-34	tr|R1BIJ6|R1BIJ6_EMIHU Uncharacterized protein OS=Emiliania huxleyi OX=2903 GN=EMIHUDRAFT_67928 PE=4 SV=1	MORN	PF02493.19	7.4e-10	MORN repeat	Emiliania-huxleyi-374-20130904|5037_1	6.08e-66	Emiliania-huxleyi-374-20130904|5037_1 moM8M1OFK5YfwUJg/jOFU5QVeeI Emiliania huxleyi 374
TRINITY_DN18272_c0_g1_i1	blue	0.820977	7.28e-07	0.67493	0.00850431	ehx:EMIHUDRAFT_358846	5.17e-167	hypothetical protein	NA	NA	NA	NA	NA	NA	NA	NA	tr|R1BH32|R1BH32_EMIHU	2.2e-166	tr|R1BH32|R1BH32_EMIHU Uncharacterized protein OS=Emiliania huxleyi OX=2903 GN=EMIHUDRAFT_358846 PE=4 SV=1	NA	NA	NA	NA	jgi_358846_8514.m000054-Emihu1	5.56e-167	jgi_358846_8514.m000054-Emihu1 GXr75CXutYUgwRIXAo+Q5uMtCFk Emiliania huxleyi CCMP1516
TRINITY_DN18272_c14_g3_i1	turquoise	0.647823	0.00053983	0.639112	0.0480744	ehx:EMIHUDRAFT_437163	0	hypothetical protein	NA	NA	NA	NA	NA	NA	NA	NA	tr|R1DEY5|R1DEY5_EMIHU	0	tr|R1DEY5|R1DEY5_EMIHU Uncharacterized protein OS=Emiliania huxleyi OX=2903 GN=EMIHUDRAFT_437163 PE=3 SV=1	Inhibitor_I29	PF08246.11	2.2e-11	Cathepsin propeptide inhibitor domain (I29)	Emiliania-huxleyi-PLYM219-20130905|565_1	0	Emiliania-huxleyi-PLYM219-20130905|565_1 0Dn6sCXJr+odGwcYyCzBWe/d+Ig Emiliania huxleyi PLYM219
TRINITY_DN18274_c1_g5_i7	blue	0.457113	0.0186946	0.474307	0.0425463	ehx:EMIHUDRAFT_205955	2.1e-65	hypothetical protein	NA	NA	NA	NA	NA	NA	NA	NA	tr|R1ES62|R1ES62_EMIHU	8.96e-65	tr|R1ES62|R1ES62_EMIHU Uncharacterized protein OS=Emiliania huxleyi OX=2903 GN=EMIHUDRAFT_205955 PE=4 SV=1	Peptidase_C48	PF02902.18	5.1e-11	Ulp1 protease family, C-terminal catalytic	Emiliania-huxleyi-PLYM219-20130905|14726_1	0	Emiliania-huxleyi-PLYM219-20130905|14726_1 a45TN0J/ZQDa4E1N9kOFPwFaGnw Emiliania huxleyi PLYM219
TRINITY_DN18281_c2_g2_i4	blue	0.854162	1.03e-07	0.541278	0.0236706	ehx:EMIHUDRAFT_117193	9.05e-22	hypothetical protein	NA	NA	NA	NA	NA	NA	NA	NA	tr|R1CF70|R1CF70_EMIHU	3.86e-21	tr|R1CF70|R1CF70_EMIHU Uncharacterized protein OS=Emiliania huxleyi OX=2903 GN=EMIHUDRAFT_117193 PE=4 SV=1	NA	NA	NA	NA	Gephyrocapsa-oceanica-RCC1303-20130911|152063_1	2.95e-44	Gephyrocapsa-oceanica-RCC1303-20130911|152063_1 fuwTHNzV0i/cC+MgycyPMNE5u2I Gephyrocapsa oceanica RCC1303
TRINITY_DN18290_c4_g1_i4	cyan	0.618528	0.000799653	0.510102	0.0105475	ehx:EMIHUDRAFT_245788	1.36e-35	hypothetical protein	NA	NA	NA	NA	NA	NA	NA	NA	tr|R1BZ47|R1BZ47_EMIHU	5.81e-35	tr|R1BZ47|R1BZ47_EMIHU Uncharacterized protein OS=Emiliania huxleyi OX=2903 GN=EMIHUDRAFT_245788 PE=4 SV=1	LRR_4	PF12799.6	1.1e-07	Leucine Rich repeats (2 copies)	Emiliania-huxleyi-PLYM219-20130905|173625_1	6.94e-40	Emiliania-huxleyi-PLYM219-20130905|173625_1 2LyUNFdn3X3pL7xtRWV1klV3YHc Emiliania huxleyi PLYM219
TRINITY_DN18290_c4_g1_i40	blue	0.633225	0.000585612	0.530234	0.0246219	NA	NA	NA	NA	NA	NA	NA	NA	NA	NA	NA	NA	NA	NA	NA	NA	NA	NA	NA	NA	NA
TRINITY_DN18294_c2_g1_i1	blue	0.772899	6.6e-06	0.584175	0.0179434	ehx:EMIHUDRAFT_349470	4.02e-100	hypothetical protein	oeu:111374667	K17686	copA, ATP7	Cu+-exporting ATPase [EC:3.6.3.54]	1.22e-65				tr|R1CIN7|R1CIN7_EMIHU	1.72e-99	tr|R1CIN7|R1CIN7_EMIHU Uncharacterized protein OS=Emiliania huxleyi OX=2903 GN=EMIHUDRAFT_349470 PE=4 SV=1	Hydrolase	PF00702.25	1.7e-23	haloacid dehalogenase-like hydrolase	Gephyrocapsa-oceanica-RCC1303-20130911|24136_1	0	Gephyrocapsa-oceanica-RCC1303-20130911|24136_1 j5DX1Yqv/jKt9xRzxIw1inaQsW4 Gephyrocapsa oceanica RCC1303
TRINITY_DN18294_c4_g2_i1	cyan	0.926373	2.74e-11	0.695566	0.000394149	ehx:EMIHUDRAFT_433432	1.37e-133	hypothetical protein	NA	NA	NA	NA	NA	NA	NA	NA	tr|R1FKM4|R1FKM4_EMIHU	5.83e-133	tr|R1FKM4|R1FKM4_EMIHU Uncharacterized protein OS=Emiliania huxleyi OX=2903 GN=EMIHUDRAFT_433432 PE=4 SV=1	COPI_assoc	PF08507.9	1.6e-14	COPI associated protein	jgi_433432_8460.m000047-Emihu1	1.47e-133	jgi_433432_8460.m000047-Emihu1 lyoxAS+zit7JCMGR3MAFAxsACVQ Emiliania huxleyi CCMP1516
TRINITY_DN18300_c4_g2_i26	blue	0.692977	0.000111419	0.465776	0.0457087	ehx:EMIHUDRAFT_356689	4.16e-73	kelch domain-containing protein	ehx:EMIHUDRAFT_372672	K10454	KLHL17	kelch-like protein 17 (actinfilin)	5.4e-70				tr|R1DTE2|R1DTE2_EMIHU	1.77e-72	tr|R1DTE2|R1DTE2_EMIHU Kelch domain-containing protein OS=Emiliania huxleyi OX=2903 GN=EMIHUDRAFT_356689 PE=4 SV=1	Kelch_2	PF07646.14	1.1e-26	Kelch motif	Isochrysis-sp-CCMP1244-20130912|117629_1	3.36e-84	Isochrysis-sp-CCMP1244-20130912|117629_1 6el83WCG3MRmjCOtkaAm5nWiD1E Isochrysis sp CCMP1244
TRINITY_DN18301_c2_g1_i31	blue	0.690742	0.000118801	0.511138	0.0308254	ehx:EMIHUDRAFT_356689	6.62e-55	kelch domain-containing protein	ehx:EMIHUDRAFT_358503	K10454	KLHL17	kelch-like protein 17 (actinfilin)	1.21e-48				tr|R1DTE2|R1DTE2_EMIHU	2.82e-54	tr|R1DTE2|R1DTE2_EMIHU Kelch domain-containing protein OS=Emiliania huxleyi OX=2903 GN=EMIHUDRAFT_356689 PE=4 SV=1	Kelch_2	PF07646.14	1.8e-17	Kelch motif	jgi_356689_8493.m000123-Emihu1	7.13e-55	jgi_356689_8493.m000123-Emihu1 x5kf1TCoGk6f7hz5/dvfHxgKw0c Emiliania huxleyi CCMP1516
TRINITY_DN18303_c6_g1_i1	cyan	0.807394	7.14e-07	0.712968	0.000295902	ehx:EMIHUDRAFT_367415	1.33e-61	hypothetical protein	ehx:EMIHUDRAFT_367415	K10418	DYNLL	dynein light chain LC8-type	1.33e-61				tr|R1EF95|R1EF95_EMIHU	5.68e-61	tr|R1EF95|R1EF95_EMIHU Dynein light chain OS=Emiliania huxleyi OX=2903 GN=DYNL1 PE=3 SV=1	Dynein_light	PF01221.17	1.8e-43	Dynein light chain type 1	Emiliania-huxleyi-379-20130905|15319_1	1.95e-69	Emiliania-huxleyi-379-20130905|15319_1 MAhvCDtzlu+UPi9C3Rj8c7YuVTs Emiliania huxleyi 379
TRINITY_DN18315_c2_g2_i12	blue	0.688306	0.000126118	0.457554	0.0495749	ehx:EMIHUDRAFT_100831	1.23e-78	hypothetical protein	NA	NA	NA	NA	NA	NA	NA	NA	tr|R1EEI3|R1EEI3_EMIHU	5.27e-78	tr|R1EEI3|R1EEI3_EMIHU Uncharacterized protein OS=Emiliania huxleyi OX=2903 GN=EMIHUDRAFT_100831 PE=4 SV=1	NA	NA	NA	NA	jgi_100831_8475.m000108-Emihu1	1.33e-78	jgi_100831_8475.m000108-Emihu1 BoWGOk0g4sQkfrblfAi4bDshVkA Emiliania huxleyi CCMP1516
TRINITY_DN18320_c4_g4_i1	lightcyan	0.841381	1.36e-07	0.557013	0.0441116	ehx:EMIHUDRAFT_436358	2.28e-111	hypothetical protein	NA	NA	NA	NA	NA	NA	NA	NA	tr|R1C6T1|R1C6T1_EMIHU	9.73e-111	tr|R1C6T1|R1C6T1_EMIHU Uncharacterized protein OS=Emiliania huxleyi OX=2903 GN=EMIHUDRAFT_434833 PE=4 SV=1	His_Phos_1	PF00300.21	7.5e-23	Histidine phosphatase superfamily (branch 1)	Emiliania-huxleyi-374-20130904|9857_1	0	Emiliania-huxleyi-374-20130904|9857_1 o8ta/zy9MxgDm55v3+kzXZJnEsw Emiliania huxleyi 374
TRINITY_DN18321_c2_g1_i3	magenta	0.792037	3.02e-06	0.620828	0.0137716	NA	NA	NA	NA	NA	NA	NA	NA	NA	NA	NA	NA	NA	NA	NA	NA	NA	NA	NA	NA	NA
TRINITY_DN18326_c7_g1_i21	blue	0.829732	4.62e-07	0.487059	0.0373032	ehx:EMIHUDRAFT_362284	1.06e-49	hypothetical protein	NA	NA	NA	NA	NA	NA	NA	NA	tr|R1FNI5|R1FNI5_EMIHU	4.54e-49	tr|R1FNI5|R1FNI5_EMIHU Uncharacterized protein (Fragment) OS=Emiliania huxleyi OX=2903 GN=EMIHUDRAFT_362284 PE=4 SV=1	RCC1_2	PF13540.5	1.1e-16	Regulator of chromosome condensation (RCC1)	Isochrysis-sp-CCMP1244-20130912|118471_1	1.05e-53	Isochrysis-sp-CCMP1244-20130912|118471_1 lb8zaHsRHB5dlwwgjR1d3q8CUgE Isochrysis sp CCMP1244
TRINITY_DN18327_c9_g1_i39	cyan	0.944711	1.49e-12	0.66814	0.000666967	ehx:EMIHUDRAFT_461330	2.6e-133	hypothetical protein	NA	NA	NA	NA	NA	NA	NA	NA	tr|R1E4X5|R1E4X5_EMIHU	1.11e-132	tr|R1E4X5|R1E4X5_EMIHU Uncharacterized protein OS=Emiliania huxleyi OX=2903 GN=EMIHUDRAFT_461330 PE=4 SV=1	NA	NA	NA	NA	Emiliania-huxleyi-379-20130905|97446_1	0	Emiliania-huxleyi-379-20130905|97446_1 Syr8TwvqS9QneXSQ2aLjML/avfg Emiliania huxleyi 379
TRINITY_DN18332_c0_g1_i1	cyan	0.777008	3.45e-06	0.555319	0.00509179	ehx:EMIHUDRAFT_202613	0	hypothetical protein	aplc:110976063	K11714	RGXT	rhamnogalacturonan II specific xylosyltransferase [EC:2.4.2.-]	3.14e-08				tr|R1F9J0|R1F9J0_EMIHU	0	tr|R1F9J0|R1F9J0_EMIHU Uncharacterized protein OS=Emiliania huxleyi OX=2903 GN=EMIHUDRAFT_202613 PE=4 SV=1	Nucleotid_trans	PF03407.15	3.5e-18	Nucleotide-diphospho-sugar transferase	jgi_202613_8466.m000038-Emihu1	0	jgi_202613_8466.m000038-Emihu1 nBbXHVbXG9BAAIjCRoiyB1jUyTc Emiliania huxleyi CCMP1516
TRINITY_DN18332_c3_g1_i1	cyan	0.924067	3.81e-11	0.588899	0.00283659	NA	NA	NA	NA	NA	NA	NA	NA	NA	NA	NA	NA	NA	NA	NA	NA	NA	NA	NA	NA	NA
TRINITY_DN18332_c5_g3_i1	cyan	0.95726	1.23e-13	0.632966	0.00129301	NA	NA	NA	NA	NA	NA	NA	NA	NA	NA	NA	NA	NA	NA	NA	NA	NA	NA	NA	NA	NA
TRINITY_DN1835_c0_g1_i1	purple	0.908053	5e-09	0.611777	0.0165175	ehx:EMIHUDRAFT_109093	1.43e-23	hypothetical protein	NA	NA	NA	NA	NA	NA	NA	NA	tr|R1FJ64|R1FJ64_EMIHU	6.09e-23	tr|R1FJ64|R1FJ64_EMIHU Uncharacterized protein OS=Emiliania huxleyi OX=2903 GN=EMIHUDRAFT_109093 PE=3 SV=1	NA	NA	NA	NA	Emiliania-huxleyi-PLYM219-20130905|175127_1	2.96e-86	Emiliania-huxleyi-PLYM219-20130905|175127_1 FlSD6in0U0SL7qUw7RN2zWBtgNo Emiliania huxleyi PLYM219
TRINITY_DN18456_c0_g1_i1	purple	0.835242	6.17e-07	0.627282	0.0128207	ehx:EMIHUDRAFT_230313	1.38e-115	hypothetical protein	NA	NA	NA	NA	NA	NA	NA	NA	tr|R1DBX4|R1DBX4_EMIHU	5.89e-115	tr|R1DBX4|R1DBX4_EMIHU Uncharacterized protein OS=Emiliania huxleyi OX=2903 GN=EMIHUDRAFT_230313 PE=4 SV=1	NA	NA	NA	NA	Emiliania-huxleyi-374-20130904|7583_1	0	Emiliania-huxleyi-374-20130904|7583_1 QxG3/TN8EIICqwyKPmx8yqFqPKk Emiliania huxleyi 374
TRINITY_DN18484_c0_g1_i1	cyan	0.552848	0.00347151	0.518465	0.00916321	ehx:EMIHUDRAFT_120645	2.37e-67	hypothetical protein	NA	NA	NA	NA	NA	NA	NA	NA	tr|R1BJS9|R1BJS9_EMIHU	1.01e-66	tr|R1BJS9|R1BJS9_EMIHU Uncharacterized protein OS=Emiliania huxleyi OX=2903 GN=EMIHUDRAFT_111162 PE=4 SV=1	NA	NA	NA	NA	Isochrysis-sp-CCMP1244-20130912|67471_1	1.22e-74	Isochrysis-sp-CCMP1244-20130912|67471_1 Ao9Ff66t+Gh7mib4SRhQUla1+iQ Isochrysis sp CCMP1244
TRINITY_DN18508_c0_g1_i1	blue	0.748524	1.73e-05	0.55494	0.0222802	ehx:EMIHUDRAFT_460163	0	hypothetical protein	NA	NA	NA	NA	NA	NA	NA	NA	tr|R1E476|R1E476_EMIHU	0	tr|R1E476|R1E476_EMIHU Uncharacterized protein OS=Emiliania huxleyi OX=2903 GN=EMIHUDRAFT_451338 PE=4 SV=1	NA	NA	NA	NA	Emiliania-huxleyi-CCMP370-20130905|183782_1	0	Emiliania-huxleyi-CCMP370-20130905|183782_1 z8H1NBquJqS6+lzW/6+qltSRjWQ Emiliania huxleyi CCMP370
TRINITY_DN18563_c0_g1_i1	magenta	0.848995	1.44e-07	0.570738	0.0202	ehx:EMIHUDRAFT_444598	1.67e-180	hypothetical protein	ehx:EMIHUDRAFT_444598	K00869	E2.7.1.36, MVK, mvaK1	mevalonate kinase [EC:2.7.1.36]	1.67e-180	M00095	C5 isoprenoid biosynthesis, mevalonate pathway	Pathway module; Carbohydrate and lipid metabolism; Terpenoid backbone biosynthesis	tr|R1EVA3|R1EVA3_EMIHU	7.13e-180	tr|R1EVA3|R1EVA3_EMIHU Mevalonate kinase OS=Emiliania huxleyi OX=2903 GN=EMIHUDRAFT_442519 PE=3 SV=1	GHMP_kinases_C	PF08544.12	8.2e-07	GHMP kinases C terminal	Emiliania-huxleyi-374-20130904|9865_1	0	Emiliania-huxleyi-374-20130904|9865_1 jB18s2v/x0k82vNMPanfkuFi+XM Emiliania huxleyi 374
TRINITY_DN18596_c0_g1_i1	magenta	0.851886	1.18e-07	0.597197	0.0175615	ehx:EMIHUDRAFT_118841	3.72e-105	hypothetical protein	ehx:EMIHUDRAFT_118841	K14209	SLC36A, PAT	solute carrier family 36 (proton-coupled amino acid transporter)	3.72e-105				tr|R1C308|R1C308_EMIHU	1.58e-104	tr|R1C308|R1C308_EMIHU Uncharacterized protein OS=Emiliania huxleyi OX=2903 GN=EMIHUDRAFT_118841 PE=4 SV=1	Aa_trans	PF01490.17	9.8e-09	Transmembrane amino acid transporter protein	Emiliania-huxleyi-PLYM219-20130905|20215_1	3.72e-101	Emiliania-huxleyi-PLYM219-20130905|20215_1 W7G/+iC7OA4Y1RyML/nlK7ey+E0 Emiliania huxleyi PLYM219
TRINITY_DN18687_c0_g1_i1	cyan	0.866128	1.38e-08	0.526762	0.00806839	ehx:EMIHUDRAFT_440053	8.78e-136	hypothetical protein	ehx:EMIHUDRAFT_466353	K05038	SLC6A5S	solute carrier family 6 (neurotransmitter transporter, amino acid) member 5/7/9/14	2.07e-130				tr|R1DSY4|R1DSY4_EMIHU	3.75e-135	tr|R1DSY4|R1DSY4_EMIHU Uncharacterized protein OS=Emiliania huxleyi OX=2903 GN=EMIHUDRAFT_440053 PE=4 SV=1	NA	NA	NA	NA	Isochrysis-sp-CCMP1244-20130912|5967_1	1.88e-135	Isochrysis-sp-CCMP1244-20130912|5967_1 q2uHClvsFLHV9EvIeVfo7/Nhk9I Isochrysis sp CCMP1244
TRINITY_DN18703_c0_g1_i1	blue	0.694478	0.00010715	0.463376	0.0466681	ehx:EMIHUDRAFT_469658	2.92e-137	hypothetical protein	epa:110247630	K20308	TRAPPC11	trafficking protein particle complex subunit 11	5.07e-11				tr|R1CHU5|R1CHU5_EMIHU	1.25e-136	tr|R1CHU5|R1CHU5_EMIHU Uncharacterized protein OS=Emiliania huxleyi OX=2903 GN=EMIHUDRAFT_469658 PE=4 SV=1	Gryzun	PF07919.11	7.5e-07	Gryzun, putative trafficking through Golgi	Emiliania-huxleyi-379-20130905|13162_1	5.21e-138	Emiliania-huxleyi-379-20130905|13162_1 5qLHmToIpeRgiG8Nohroky7xNPo Emiliania huxleyi 379
TRINITY_DN19005_c0_g1_i1	blue	0.694499	0.00010715	0.504451	0.0329369	NA	NA	NA	NA	NA	NA	NA	NA	NA	NA	NA	NA	NA	NA	NA	NA	NA	NA	NA	NA	NA
TRINITY_DN1902_c0_g2_i1	cyan	0.723509	3.26e-05	0.490145	0.0138533	ehx:EMIHUDRAFT_42339	7.07e-69	hypothetical protein	ehx:EMIHUDRAFT_42339	K14764	SHQ1	protein SHQ1	7.07e-69				tr|R1FD31|R1FD31_EMIHU	3.02e-68	tr|R1FD31|R1FD31_EMIHU Uncharacterized protein (Fragment) OS=Emiliania huxleyi OX=2903 GN=EMIHUDRAFT_42339 PE=4 SV=1	SHQ1	PF04925.14	2.1e-21	SHQ1 protein	Emiliania-huxleyi-CCMP370-20130905|8780_1	6.15e-113	Emiliania-huxleyi-CCMP370-20130905|8780_1 g0Q8T7uQRvz0F6Bn4PyeEoqXOaU Emiliania huxleyi CCMP370
TRINITY_DN19471_c0_g1_i1	lightyellow	0.628986	0.000854436	0.551101	0.0439063	NA	NA	NA	NA	NA	NA	NA	NA	NA	NA	NA	NA	NA	NA	NA	NA	NA	NA	NA	NA	NA
TRINITY_DN19510_c0_g1_i1	cyan	0.710017	5.28e-05	0.527807	0.00796514	NA	NA	NA	NA	NA	NA	NA	NA	NA	NA	NA	NA	NA	NA	NA	NA	NA	NA	NA	NA	NA
TRINITY_DN19590_c0_g1_i1	magenta	0.505118	0.00875145	0.558876	0.022705	NA	NA	NA	NA	NA	NA	NA	NA	NA	NA	NA	NA	NA	NA	NA	NA	NA	NA	NA	NA	NA
TRINITY_DN19674_c0_g1_i1	cyan	0.776661	3.49e-06	0.438263	0.0296723	ehx:EMIHUDRAFT_454427	5.67e-120	hypothetical protein	NA	NA	NA	NA	NA	NA	NA	NA	tr|R1G0L0|R1G0L0_EMIHU	2.42e-119	tr|R1G0L0|R1G0L0_EMIHU Uncharacterized protein OS=Emiliania huxleyi OX=2903 GN=EMIHUDRAFT_454427 PE=4 SV=1	NA	NA	NA	NA	jgi_454427_8546.m000071-Emihu1	6.11e-120	jgi_454427_8546.m000071-Emihu1 chECjHMSb34OiwXYuhfM+rNAiAc Emiliania huxleyi CCMP1516
TRINITY_DN19739_c0_g1_i1	magenta	0.722885	4.51e-05	0.530218	0.0292104	aaf:AURANDRAFT_71538	1.72e-15	hypothetical protein	NA	NA	NA	NA	NA	NA	NA	NA	tr|F0Y7V1|F0Y7V1_AURAN	7.35e-15	tr|F0Y7V1|F0Y7V1_AURAN Uncharacterized protein OS=Aureococcus anophagefferens OX=44056 GN=AURANDRAFT_71538 PE=4 SV=1	Cupin_4	PF08007.11	1.1e-06	Cupin superfamily protein	Emiliania-huxleyi-PLYM219-20130905|6099_1	7.16e-174	Emiliania-huxleyi-PLYM219-20130905|6099_1 rILCCbbO8KrL9MVA6w4NZ7BK5vk Emiliania huxleyi PLYM219
TRINITY_DN19797_c0_g1_i1	blue	0.894778	4.66e-09	0.471582	0.0438879	ehx:EMIHUDRAFT_194345	4.37e-130	hypothetical protein	NA	NA	NA	NA	NA	NA	NA	NA	tr|R1E312|R1E312_EMIHU	1.86e-129	tr|R1E312|R1E312_EMIHU Uncharacterized protein OS=Emiliania huxleyi OX=2903 GN=EMIHUDRAFT_194345 PE=4 SV=1	NA	NA	NA	NA	Isochrysis-sp-CCMP1244-20130912|61495_1	1.05e-134	Isochrysis-sp-CCMP1244-20130912|61495_1 MxbuW+fk3CUNshFa6GCSgYT5WUQ Isochrysis sp CCMP1244
TRINITY_DN20037_c0_g1_i1	lightyellow	0.4377	0.0261232	0.633185	0.0176236	ehx:EMIHUDRAFT_442110	6.99e-50	hypothetical protein	NA	NA	NA	NA	NA	NA	NA	NA	tr|R1F8S8|R1F8S8_EMIHU	2.98e-49	tr|R1F8S8|R1F8S8_EMIHU Uncharacterized protein OS=Emiliania huxleyi OX=2903 GN=EMIHUDRAFT_442110 PE=4 SV=1	NA	NA	NA	NA	Emiliania-huxleyi-PLYM219-20130905|31929_1	2.52e-64	Emiliania-huxleyi-PLYM219-20130905|31929_1 xGsaiDIG3ktuIlndh1kcYJcDraQ Emiliania huxleyi PLYM219
TRINITY_DN20706_c0_g1_i1	blue	0.556173	0.00333543	0.475144	0.0420931	NA	NA	NA	NA	NA	NA	NA	NA	NA	NA	NA	NA	NA	NA	NA	NA	NA	NA	NA	NA	NA
TRINITY_DN21424_c0_g1_i1	purple	0.835032	6.17e-07	0.639148	0.0105022	ehx:EMIHUDRAFT_237799	9.01e-96	hypothetical protein	ehx:EMIHUDRAFT_237799	K10085	EDEM2	ER degradation enhancer, mannosidase alpha-like 2	9.01e-96				tr|R1EWY2|R1EWY2_EMIHU	3.84e-95	tr|R1EWY2|R1EWY2_EMIHU alpha-1,2-Mannosidase OS=Emiliania huxleyi OX=2903 GN=EMIHUDRAFT_237799 PE=3 SV=1	Glyco_hydro_47	PF01532.19	8.8e-38	Glycosyl hydrolase family 47	Emiliania-huxleyi-CCMP370-20130905|185489_1	9.96e-112	Emiliania-huxleyi-CCMP370-20130905|185489_1 EGS7JOMZkTM0Aub2FjLp2h2fpj8 Emiliania huxleyi CCMP370
TRINITY_DN21448_c0_g1_i1	blue	0.608846	0.00106754	0.537053	0.0243468	NA	NA	NA	NA	NA	NA	NA	NA	NA	NA	NA	NA	NA	NA	NA	NA	NA	NA	NA	NA	NA
TRINITY_DN2235_c0_g1_i2	blue	0.676563	0.000178947	0.516167	0.0287975	ehx:EMIHUDRAFT_102006	2.8e-94	hypothetical protein	NA	NA	NA	NA	NA	NA	NA	NA	tr|R1EAH6|R1EAH6_EMIHU	1.19e-93	tr|R1EAH6|R1EAH6_EMIHU Uncharacterized protein OS=Emiliania huxleyi OX=2903 GN=EMIHUDRAFT_102006 PE=4 SV=1	NA	NA	NA	NA	Emiliania-huxleyi-PLYM219-20130905|1553_1	0	Emiliania-huxleyi-PLYM219-20130905|1553_1 IatxD4r89gEX89LUob5H5iqI1So Emiliania huxleyi PLYM219
TRINITY_DN2275_c0_g1_i1	lightcyan	0.846337	1.02e-07	0.6611	0.019857	ehx:EMIHUDRAFT_469489	0	hypothetical protein	aju:106966006	K10651	TRIM21, SSA1	tripartite motif-containing protein 21 [EC:2.3.2.27]	1.06e-06				tr|R1EKS4|R1EKS4_EMIHU	0	tr|R1EKS4|R1EKS4_EMIHU Uncharacterized protein OS=Emiliania huxleyi OX=2903 GN=EMIHUDRAFT_469489 PE=4 SV=1	zf-C3HC4_3	PF13920.5	3.3e-07	Zinc finger, C3HC4 type (RING	Emiliania-huxleyi-374-20130904|9652_1	0	Emiliania-huxleyi-374-20130904|9652_1 xT69QHbo5Epr/C+LiHr2DQ51QyE Emiliania huxleyi 374
TRINITY_DN24649_c0_g1_i1	blue	0.859452	7.17e-08	0.490211	0.0366299	NA	NA	NA	NA	NA	NA	NA	NA	NA	NA	NA	NA	NA	NA	NA	NA	NA	NA	NA	NA	NA
TRINITY_DN24658_c0_g1_i1	blue	0.817776	8.63e-07	0.493614	0.0354541	ehx:EMIHUDRAFT_438145	0	hypothetical protein	NA	NA	NA	NA	NA	NA	NA	NA	tr|R1BHW6|R1BHW6_EMIHU	0	tr|R1BHW6|R1BHW6_EMIHU Uncharacterized protein (Fragment) OS=Emiliania huxleyi OX=2903 GN=EMIHUDRAFT_438145 PE=4 SV=1	NA	NA	NA	NA	Emiliania-huxleyi-379-20130905|10982_1	0	Emiliania-huxleyi-379-20130905|10982_1 OEkHF6fcv/i0Rd8EJgjThZnx/1g Emiliania huxleyi 379
TRINITY_DN24708_c0_g1_i1	cyan	0.953366	2.61e-13	0.653358	0.000875188	ehx:EMIHUDRAFT_62658	6.66e-170	hypothetical protein	NA	NA	NA	NA	NA	NA	NA	NA	tr|R1G0X8|R1G0X8_EMIHU	2.84e-169	tr|R1G0X8|R1G0X8_EMIHU Uncharacterized protein OS=Emiliania huxleyi OX=2903 GN=EMIHUDRAFT_62658 PE=3 SV=1	PX	PF00787.23	2.7e-07	PX domain	Emiliania-huxleyi-PLYM219-20130905|174928_1	0	Emiliania-huxleyi-PLYM219-20130905|174928_1 pvQ0o8WE37uvEMdCzx49D2u94Eg Emiliania huxleyi PLYM219
TRINITY_DN24898_c0_g1_i1	lightcyan	0.682029	0.000147341	0.572113	0.0360641	ehx:EMIHUDRAFT_110983	0	hypothetical protein	NA	NA	NA	NA	NA	NA	NA	NA	tr|R1F7P3|R1F7P3_EMIHU	0	tr|R1F7P3|R1F7P3_EMIHU Uncharacterized protein OS=Emiliania huxleyi OX=2903 GN=EMIHUDRAFT_110983 PE=4 SV=1	NA	NA	NA	NA	jgi_110983_8575.m000044-Emihu1	0	jgi_110983_8575.m000044-Emihu1 B5hS+xmg2yjx1YsaN5hN2vBOIs4 Emiliania huxleyi CCMP1516
TRINITY_DN24906_c0_g1_i1	cyan	0.597706	0.00130281	0.528043	0.00796514	ehx:EMIHUDRAFT_119117	0	hypothetical protein	NA	NA	NA	NA	NA	NA	NA	NA	tr|R1EZQ8|R1EZQ8_EMIHU	0	tr|R1EZQ8|R1EZQ8_EMIHU Uncharacterized protein OS=Emiliania huxleyi OX=2903 GN=EMIHUDRAFT_119117 PE=4 SV=1	Patatin	PF01734.21	3.9e-13	Patatin-like phospholipase	jgi_202656_8466.m000251-Emihu1	0	jgi_202656_8466.m000251-Emihu1 gYlpl7/RllSUeLKIsZqQnPcwXC4 Emiliania huxleyi CCMP1516
TRINITY_DN25061_c0_g1_i1	blue	0.757729	1.22e-05	0.570917	0.020049	ehx:EMIHUDRAFT_236771	0	hypothetical protein	ehx:EMIHUDRAFT_236771	K09645	CPVL	vitellogenic carboxypeptidase-like protein [EC:3.4.16.-]	0				tr|R1EZI2|R1EZI2_EMIHU	0	tr|R1EZI2|R1EZI2_EMIHU Carboxypeptidase OS=Emiliania huxleyi OX=2903 GN=EMIHUDRAFT_236771 PE=3 SV=1	Peptidase_S10	PF00450.21	8.8e-88	Serine carboxypeptidase	jgi_236771_8662.m000043-Emihu1	0	jgi_236771_8662.m000043-Emihu1 pJkh0+P6T0l31hhs1o2og2LJRcg Emiliania huxleyi CCMP1516
TRINITY_DN25092_c0_g1_i1	thistle1	0.881823	2.66e-09	0.505431	0.0429607	ehx:EMIHUDRAFT_435534	0	hypothetical protein	NA	NA	NA	NA	NA	NA	NA	NA	tr|R1CM90|R1CM90_EMIHU	0	tr|R1CM90|R1CM90_EMIHU Uncharacterized protein OS=Emiliania huxleyi OX=2903 GN=EMIHUDRAFT_435534 PE=4 SV=1	GST_C_2	PF13410.5	1.8e-06	Glutathione S-transferase, C-terminal domain	Emiliania-huxleyi-379-20130905|7002_1	0	Emiliania-huxleyi-379-20130905|7002_1 v/kYIDxl5eQPIeV2+iaRUSYUvMk Emiliania huxleyi 379
TRINITY_DN2541_c0_g1_i1	thistle1	0.865212	1.11e-08	0.5058	0.0429607	ehx:EMIHUDRAFT_369496	0	hypothetical protein	NA	NA	NA	NA	NA	NA	NA	NA	tr|R1CSW4|R1CSW4_EMIHU	0	tr|R1CSW4|R1CSW4_EMIHU Uncharacterized protein OS=Emiliania huxleyi OX=2903 GN=EMIHUDRAFT_354052 PE=4 SV=1	Abhydrolase_6	PF12697.6	1.6e-08	Alpha/beta hydrolase family	jgi_354052_8474.m000207-Emihu1	0	jgi_354052_8474.m000207-Emihu1 DlMamtGdT5i2EePZo+wZcWBpSKg Emiliania huxleyi CCMP1516
TRINITY_DN2586_c0_g2_i1	cyan	0.929129	1.96e-11	0.676406	0.000568067	ehx:EMIHUDRAFT_446245	1.24e-91	hypothetical protein	NA	NA	NA	NA	NA	NA	NA	NA	tr|R1BJ58|R1BJ58_EMIHU	5.27e-91	tr|R1BJ58|R1BJ58_EMIHU Uncharacterized protein OS=Emiliania huxleyi OX=2903 GN=EMIHUDRAFT_446245 PE=4 SV=1	NA	NA	NA	NA	jgi_439681_8542.m000007-Emihu1	1.44e-91	jgi_439681_8542.m000007-Emihu1 jqsQKty/gMrJ1PaurljgnL28mL4 Emiliania huxleyi CCMP1516
TRINITY_DN26044_c0_g1_i1	lightcyan	0.715764	4.84e-05	0.547727	0.049662	NA	NA	NA	NA	NA	NA	NA	NA	NA	NA	NA	NA	NA	NA	NA	NA	NA	NA	NA	NA	NA
TRINITY_DN26072_c0_g1_i1	cyan	0.808981	6.53e-07	0.528322	0.00796514	ehx:EMIHUDRAFT_446753	7.72e-16	hypothetical protein	NA	NA	NA	NA	NA	NA	NA	NA	tr|R1DZS5|R1DZS5_EMIHU	3.29e-15	tr|R1DZS5|R1DZS5_EMIHU Uncharacterized protein OS=Emiliania huxleyi OX=2903 GN=EMIHUDRAFT_439488 PE=4 SV=1	NA	NA	NA	NA	Emiliania-huxleyi-PLYM219-20130905|96223_1	3.58e-71	Emiliania-huxleyi-PLYM219-20130905|96223_1 lbavSuq5zjsD8ssfm0XhAacNyps Emiliania huxleyi PLYM219
TRINITY_DN26900_c0_g1_i1	magenta	0.950369	2.87e-12	0.559662	0.0226847	ehx:EMIHUDRAFT_432779	2.27e-69	hypothetical protein	NA	NA	NA	NA	NA	NA	NA	NA	tr|R1BYY7|R1BYY7_EMIHU	9.7e-69	tr|R1BYY7|R1BYY7_EMIHU Uncharacterized protein OS=Emiliania huxleyi OX=2903 GN=EMIHUDRAFT_432779 PE=4 SV=1	NA	NA	NA	NA	Emiliania-huxleyi-CCMP370-20130905|6542_1	5.87e-83	Emiliania-huxleyi-CCMP370-20130905|6542_1 bNYuYyMPd3K8xouPgLETfQLCL04 Emiliania huxleyi CCMP370
TRINITY_DN26929_c0_g1_i1	cyan	0.878698	4.89e-09	0.657565	0.000794862	NA	NA	NA	NA	NA	NA	NA	NA	NA	NA	NA	NA	NA	NA	NA	NA	NA	NA	NA	NA	NA
TRINITY_DN27091_c0_g1_i1	cyan	0.422298	0.0316401	0.471142	0.0184826	ehx:EMIHUDRAFT_461647	2.07e-134	hypothetical protein	NA	NA	NA	NA	NA	NA	NA	NA	tr|R1E1Q5|R1E1Q5_EMIHU	8.85e-134	tr|R1E1Q5|R1E1Q5_EMIHU Uncharacterized protein OS=Emiliania huxleyi OX=2903 GN=EMIHUDRAFT_461647 PE=3 SV=1	MFS_1	PF07690.15	1.1e-09	Major Facilitator Superfamily	Emiliania-huxleyi-PLYM219-20130905|20839_1	3.09e-161	Emiliania-huxleyi-PLYM219-20130905|20839_1 /DZ8EN8AIc2pMqfRBxnC88krtAg Emiliania huxleyi PLYM219
TRINITY_DN27917_c0_g1_i1	blue	0.917804	5.06e-10	0.541037	0.0236706	ehx:EMIHUDRAFT_415154	2.27e-11	hypothetical protein	NA	NA	NA	NA	NA	NA	NA	NA	tr|R1FLU5|R1FLU5_EMIHU	9.66e-11	tr|R1FLU5|R1FLU5_EMIHU Uncharacterized protein OS=Emiliania huxleyi OX=2903 GN=EMIHUDRAFT_415154 PE=4 SV=1	NA	NA	NA	NA	Emiliania-huxleyi-PLYM219-20130905|19404_1	1.08e-58	Emiliania-huxleyi-PLYM219-20130905|19404_1 Kjf9+V/6+VTZAUS2LjXQ3FxLbkA Emiliania huxleyi PLYM219
TRINITY_DN290_c0_g1_i1	cyan	0.951735	3.71e-13	0.659856	0.000784158	ehx:EMIHUDRAFT_423670	0	hypothetical protein	ovi:T265_14193	K05760	PXN	paxillin	6.63e-17				tr|R1F354|R1F354_EMIHU	0	tr|R1F354|R1F354_EMIHU Uncharacterized protein OS=Emiliania huxleyi OX=2903 GN=EMIHUDRAFT_423670 PE=4 SV=1	LIM	PF00412.21	1.1e-22	LIM domain	jgi_423670_8590.m000058-Emihu1	0	jgi_423670_8590.m000058-Emihu1 m0oylZaEF6pPc3AmH3HjaJ/S2SE Emiliania huxleyi CCMP1516
TRINITY_DN2991_c0_g1_i1	blue	0.660965	0.000275748	0.502328	0.0329461	ehx:EMIHUDRAFT_68823	1.41e-124	hypothetical protein	NA	NA	NA	NA	NA	NA	NA	NA	tr|R1DB05|R1DB05_EMIHU	6.03e-124	tr|R1DB05|R1DB05_EMIHU Uncharacterized protein OS=Emiliania huxleyi OX=2903 GN=EMIHUDRAFT_68823 PE=3 SV=1	Pkinase	PF00069.24	2.6e-17	Protein kinase domain	jgi_68823_8525.m000013-Emihu1	1.52e-124	jgi_68823_8525.m000013-Emihu1 51P6l/vGTbrCfr2VWtumpeRIjlY Emiliania huxleyi CCMP1516
TRINITY_DN30578_c0_g1_i1	cyan	0.82237	2.94e-07	0.603157	0.0021963	ehx:EMIHUDRAFT_454974	0	GPB1-1; GPB1, beta subunit of a heterotrimeric G-protein	ehx:EMIHUDRAFT_454974	K04536	GNB1	guanine nucleotide-binding protein G(I)/G(S)/G(T) subunit beta-1	0				tr|R1DNM9|R1DNM9_EMIHU	0	tr|R1DNM9|R1DNM9_EMIHU GPB1, beta subunit of a heterotrimeric G-protein OS=Emiliania huxleyi OX=2903 GN=GPB1-1 PE=4 SV=1	WD40	PF00400.31	1.5e-38	WD domain, G-beta repeat	jgi_454974_8560.m000013-Emihu1	0	jgi_454974_8560.m000013-Emihu1 a4L//+Rs+e4OrZvdqQnuJS79oVc Emiliania huxleyi CCMP1516
TRINITY_DN30664_c0_g1_i1	purple	0.838648	4.95e-07	0.656513	0.00875228	cyj:Cyan7822_1015	1.17e-18	Ankyrin	NA	NA	NA	NA	NA	NA	NA	NA	tr|E0UE21|E0UE21_CYAP2	4.99e-18	tr|E0UE21|E0UE21_CYAP2 Ankyrin OS=Cyanothece sp. (strain PCC 7822) OX=497965 GN=Cyan7822_1015 PE=4 SV=1	Ank_4	PF13637.5	2.2e-07	Ankyrin repeats (many copies)	Gephyrocapsa-oceanica-RCC1303-20130911|1245_1	1.71e-125	Gephyrocapsa-oceanica-RCC1303-20130911|1245_1 h3UFAIgnyLKH64nekOcNHL6s/hQ Gephyrocapsa oceanica RCC1303
TRINITY_DN3075_c0_g1_i1	cyan	0.491553	0.0108674	0.422289	0.0362317	ehx:EMIHUDRAFT_431789	1.44e-154	hypothetical protein	NA	NA	NA	NA	NA	NA	NA	NA	tr|R1G104|R1G104_EMIHU	6.16e-154	tr|R1G104|R1G104_EMIHU Uncharacterized protein OS=Emiliania huxleyi OX=2903 GN=EMIHUDRAFT_431789 PE=4 SV=1	NA	NA	NA	NA	Emiliania-huxleyi-PLYM219-20130905|20358_1	0	Emiliania-huxleyi-PLYM219-20130905|20358_1 GScV9slt9vwymn8wPyRQwe+75u4 Emiliania huxleyi PLYM219
TRINITY_DN30847_c0_g1_i1	cyan	0.616388	0.000838387	0.503656	0.0115911	ehx:EMIHUDRAFT_249471	1.51e-64	hypothetical protein	ehx:EMIHUDRAFT_249471	K10801	MBD4	methyl-CpG-binding domain protein 4 [EC:3.2.2.-]	1.51e-64				tr|R1BD03|R1BD03_EMIHU	6.43e-64	tr|R1BD03|R1BD03_EMIHU Uncharacterized protein OS=Emiliania huxleyi OX=2903 GN=EMIHUDRAFT_210641 PE=4 SV=1	NA	NA	NA	NA	jgi_249471_9183.m000001-Emihu1	1.62e-64	jgi_249471_9183.m000001-Emihu1 M9igZvYYdZaQGq4BhriMHAUxhH0 Emiliania huxleyi CCMP1516
TRINITY_DN30916_c0_g1_i1	cyan	0.390278	0.0476717	0.50308	0.0115911	NA	NA	NA	NA	NA	NA	NA	NA	NA	NA	NA	NA	NA	NA	NA	NA	NA	NA	NA	NA	NA
TRINITY_DN30944_c0_g1_i1	blue	0.971935	1.55e-14	0.564715	0.0213329	ehx:EMIHUDRAFT_350230	0	ALDH2; aldehyde dehydrogenase	NA	NA	NA	NA	NA	NA	NA	NA	tr|R1E103|R1E103_EMIHU	0	tr|R1E103|R1E103_EMIHU Aldehyde dehydrogenase OS=Emiliania huxleyi OX=2903 GN=ALDH2 PE=4 SV=1	Aldedh	PF00171.21	3.6e-73	Aldehyde dehydrogenase family	Emiliania-huxleyi-CCMP370-20130905|1374_1	0	Emiliania-huxleyi-CCMP370-20130905|1374_1 aeAJSUZ+zfskwNYBhDSDjQOLRP8 Emiliania huxleyi CCMP370
TRINITY_DN31278_c0_g1_i1	cyan	0.868853	1.09e-08	0.741276	0.000190357	ehx:EMIHUDRAFT_466266	2.11e-148	hypothetical protein	ehx:EMIHUDRAFT_466266	K17261	CAP1_2, SRV2	adenylyl cyclase-associated protein	2.11e-148				tr|R1CZS5|R1CZS5_EMIHU	9.01e-148	tr|R1CZS5|R1CZS5_EMIHU Adenylyl cyclase-associated protein OS=Emiliania huxleyi OX=2903 GN=EMIHUDRAFT_466266 PE=3 SV=1	CAP_N	PF01213.18	7.9e-59	Adenylate cyclase associated (CAP) N	Emiliania-huxleyi-PLYM219-20130905|18679_1	1.77e-156	Emiliania-huxleyi-PLYM219-20130905|18679_1 M7mA+ueMjzjj75v2FBFQBrLM0mw Emiliania huxleyi PLYM219
TRINITY_DN31535_c0_g1_i1	blue	0.777567	5.39e-06	0.612642	0.0165211	NA	NA	NA	NA	NA	NA	NA	NA	NA	NA	NA	NA	NA	NA	NA	NA	NA	NA	NA	NA	NA
TRINITY_DN31764_c0_g1_i1	blue	0.801554	1.86e-06	0.606178	0.0165211	ehx:EMIHUDRAFT_98995	1.64e-67	hypothetical protein	ehx:EMIHUDRAFT_109526	K07407	E3.2.1.22B, galA, rafA	alpha-galactosidase [EC:3.2.1.22]	1.83e-19				tr|R1FFH2|R1FFH2_EMIHU	6.99e-67	tr|R1FFH2|R1FFH2_EMIHU Uncharacterized protein OS=Emiliania huxleyi OX=2903 GN=EMIHUDRAFT_98995 PE=4 SV=1	NA	NA	NA	NA	jgi_98995_8466.m000164-Emihu1	1.76e-67	jgi_98995_8466.m000164-Emihu1 t37Q4ZKmh52WDtlEDy1DkfluD68 Emiliania huxleyi CCMP1516
TRINITY_DN3186_c0_g1_i1	magenta	0.746227	2e-05	0.535879	0.0278499	ehx:EMIHUDRAFT_420848	1.9e-158	hypothetical protein	tng:GSTEN00035391G001	K11967	ANKIB1	ankyrin repeat and IBR domain-containing protein 1 [EC:2.3.2.31]	1.73e-09				tr|R1FGP9|R1FGP9_EMIHU	8.13e-158	tr|R1FGP9|R1FGP9_EMIHU Uncharacterized protein OS=Emiliania huxleyi OX=2903 GN=EMIHUDRAFT_420848 PE=4 SV=1	IBR	PF01485.20	5.8e-09	IBR domain, a half RING-finger	Gephyrocapsa-oceanica-RCC1303-20130911|149584_1	0	Gephyrocapsa-oceanica-RCC1303-20130911|149584_1 0MzqSg5KbmohpxmBlTdHiMVToEA Gephyrocapsa oceanica RCC1303
TRINITY_DN31899_c0_g1_i1	blue	0.909136	1.22e-09	0.481286	0.0400531	ehx:EMIHUDRAFT_359919	6.34e-28	hypothetical protein	NA	NA	NA	NA	NA	NA	NA	NA	tr|A0A0M0J9S5|A0A0M0J9S5_9EUKA	2.62e-27	tr|A0A0M0J9S5|A0A0M0J9S5_9EUKA Serine threonine kinase (Fragment) OS=Chrysochromulina sp. CCMP291 OX=1460289 GN=Ctob_003512 PE=4 SV=1	NosD	PF05048.12	2.3e-08	Periplasmic copper-binding protein (NosD)	Gephyrocapsa-oceanica-RCC1303-20130911|96343_1	3.63e-115	Gephyrocapsa-oceanica-RCC1303-20130911|96343_1 8Cp0vl/KCiTbWo384+9tdN66zwc Gephyrocapsa oceanica RCC1303
TRINITY_DN32212_c0_g1_i1	magenta	0.940452	1.09e-11	0.500991	0.0363645	ehx:EMIHUDRAFT_432660	3.63e-75	hypothetical protein	ehx:EMIHUDRAFT_464017	K03320	amt, AMT, MEP	ammonium transporter, Amt family	4.73e-71				tr|R1E1I4|R1E1I4_EMIHU	1.55e-74	tr|R1E1I4|R1E1I4_EMIHU Uncharacterized protein OS=Emiliania huxleyi OX=2903 GN=EMIHUDRAFT_432660 PE=4 SV=1	NA	NA	NA	NA	jgi_432660_8455.m000521-Emihu1	3.91e-75	jgi_432660_8455.m000521-Emihu1 2KtEpc45W0KCqPvo4WMC/Arrdow Emiliania huxleyi CCMP1516
TRINITY_DN3241_c0_g1_i2	blue	0.843676	1.97e-07	0.549389	0.0226055	ehx:EMIHUDRAFT_363193	5.91e-34	hypothetical protein	NA	NA	NA	NA	NA	NA	NA	NA	tr|R1FHC3|R1FHC3_EMIHU	2.52e-33	tr|R1FHC3|R1FHC3_EMIHU Uncharacterized protein OS=Emiliania huxleyi OX=2903 GN=EMIHUDRAFT_363193 PE=4 SV=1	NA	NA	NA	NA	Emiliania-huxleyi-379-20130905|51615_1	4.29e-118	Emiliania-huxleyi-379-20130905|51615_1 LBH0wSDGgFQauBLr9T6B+DhxED0 Emiliania huxleyi 379
TRINITY_DN32579_c0_g1_i1	magenta	0.908718	7.38e-10	0.640911	0.0107063	ehx:EMIHUDRAFT_471132	4.23e-70	hypothetical protein	NA	NA	NA	NA	NA	NA	NA	NA	tr|R1BCZ6|R1BCZ6_EMIHU	1.81e-69	tr|R1BCZ6|R1BCZ6_EMIHU Uncharacterized protein OS=Emiliania huxleyi OX=2903 GN=EMIHUDRAFT_471132 PE=4 SV=1	NA	NA	NA	NA	jgi_471132_9185.m000005-Emihu1	4.56e-70	jgi_471132_9185.m000005-Emihu1 m7QR/3aGrKY8XbVF8O936hoS288 Emiliania huxleyi CCMP1516
TRINITY_DN32603_c0_g1_i1	blue	0.896387	4e-09	0.470151	0.0442449	ehx:EMIHUDRAFT_361963	4.12e-66	hypothetical protein	NA	NA	NA	NA	NA	NA	NA	NA	tr|R1FFI5|R1FFI5_EMIHU	1.76e-65	tr|R1FFI5|R1FFI5_EMIHU Uncharacterized protein (Fragment) OS=Emiliania huxleyi OX=2903 GN=EMIHUDRAFT_361963 PE=4 SV=1	U-box	PF04564.14	9.6e-18	U-box domain	jgi_361963_8555.m000082-Emihu1	4.43e-66	jgi_361963_8555.m000082-Emihu1 MwHVzcMbd7OYWLKHjoU0Qh7y894 Emiliania huxleyi CCMP1516
TRINITY_DN3264_c0_g1_i1	cyan	0.584038	0.0017791	0.399639	0.0479573	NA	NA	NA	NA	NA	NA	NA	NA	NA	NA	NA	NA	NA	NA	NA	NA	NA	NA	NA	NA	NA
TRINITY_DN32817_c0_g1_i1	cyan	0.735793	2.04e-05	0.585197	0.00303656	ehx:EMIHUDRAFT_60173	2.49e-41	hypothetical protein	NA	NA	NA	NA	NA	NA	NA	NA	tr|R1DFM9|R1DFM9_EMIHU	1.06e-40	tr|R1DFM9|R1DFM9_EMIHU Uncharacterized protein (Fragment) OS=Emiliania huxleyi OX=2903 GN=EMIHUDRAFT_60173 PE=4 SV=1	U-box	PF04564.14	7.1e-18	U-box domain	Isochrysis-sp-CCMP1244-20130912|117237_1	1.04e-108	Isochrysis-sp-CCMP1244-20130912|117237_1 AMgJk6LUvnKiZbiwTRkuyA52S6I Isochrysis sp CCMP1244
TRINITY_DN3284_c0_g1_i1	blue	0.780882	4.74e-06	0.482695	0.0397108	ehx:EMIHUDRAFT_194943	0	hypothetical protein	NA	NA	NA	NA	NA	NA	NA	NA	tr|R1E453|R1E453_EMIHU	0	tr|R1E453|R1E453_EMIHU Uncharacterized protein OS=Emiliania huxleyi OX=2903 GN=EMIHUDRAFT_194943 PE=4 SV=1	CRAL_TRIO	PF00650.19	1.5e-25	CRAL/TRIO domain	jgi_194943_8452.m000029-Emihu1	0	jgi_194943_8452.m000029-Emihu1 JuXpfRVvpOG42FlPKB6/euEXGpE Emiliania huxleyi CCMP1516
TRINITY_DN3299_c0_g1_i1	cyan	0.733609	2.21e-05	0.527961	0.00796514	ehx:EMIHUDRAFT_420223	2.25e-97	hypothetical protein	NA	NA	NA	NA	NA	NA	NA	NA	tr|R1E2K5|R1E2K5_EMIHU	9.61e-97	tr|R1E2K5|R1E2K5_EMIHU Uncharacterized protein OS=Emiliania huxleyi OX=2903 GN=EMIHUDRAFT_420223 PE=4 SV=1	NA	NA	NA	NA	Emiliania-huxleyi-379-20130905|6154_1	2.37e-97	Emiliania-huxleyi-379-20130905|6154_1 Yfcr7lP5arwUfdOWfgFY96Zkgs8 Emiliania huxleyi 379
TRINITY_DN33314_c0_g1_i1	lightgreen	0.852148	1.21e-07	0.590374	0.0279344	NA	NA	NA	NA	NA	NA	NA	NA	NA	NA	NA	NA	NA	NA	NA	NA	NA	NA	NA	NA	NA
TRINITY_DN3389_c0_g1_i1	blue	0.673224	0.000196289	0.546599	0.0231141	ehx:EMIHUDRAFT_236128	1.53e-89	hypothetical protein	NA	NA	NA	NA	NA	NA	NA	NA	tr|R1EK81|R1EK81_EMIHU	6.53e-89	tr|R1EK81|R1EK81_EMIHU Uncharacterized protein OS=Emiliania huxleyi OX=2903 GN=EMIHUDRAFT_236128 PE=4 SV=1	CLTH	PF10607.8	9.4e-23	CTLH/CRA C-terminal to LisH motif	Emiliania-huxleyi-CCMP370-20130905|24703_1	5.56e-155	Emiliania-huxleyi-CCMP370-20130905|24703_1 2zXg5/KGrF5vB02M1FBL1yDVFEw Emiliania huxleyi CCMP370
TRINITY_DN3408_c0_g1_i1	blue	0.734996	2.86e-05	0.480973	0.0400531	NA	NA	NA	NA	NA	NA	NA	NA	NA	NA	NA	NA	NA	NA	NA	NA	NA	NA	NA	NA	NA
TRINITY_DN34213_c0_g1_i1	lightyellow	0.845454	2.01e-07	0.555849	0.0439063	NA	NA	NA	NA	NA	NA	NA	NA	NA	NA	NA	NA	NA	NA	TPR_12	PF13424.5	5.9e-09	Tetratricopeptide repeat	NA	NA	NA
TRINITY_DN3498_c0_g1_i1	magenta	0.955306	1.11e-12	0.501897	0.0363645	ehx:EMIHUDRAFT_431876	3.75e-126	CIPK3; CBL-interacting protein kinase	ehx:EMIHUDRAFT_369142	K08798	MARK	MAP/microtubule affinity-regulating kinase [EC:2.7.11.1]	1.35e-27				tr|R1E2V6|R1E2V6_EMIHU	1.6e-125	tr|R1E2V6|R1E2V6_EMIHU CBL-interacting protein kinase OS=Emiliania huxleyi OX=2903 GN=CIPK3 PE=4 SV=1	Pkinase	PF00069.24	4.8e-14	Protein kinase domain	Emiliania-huxleyi-374-20130904|3596_1	1.01e-138	Emiliania-huxleyi-374-20130904|3596_1 Tk/8V8mMRx9/6SptSsbb0p3l5mY Emiliania huxleyi 374
TRINITY_DN3615_c0_g1_i1	blue	0.838347	2.81e-07	0.487609	0.0373032	NA	NA	NA	NA	NA	NA	NA	NA	NA	NA	NA	NA	NA	NA	NA	NA	NA	NA	NA	NA	NA
TRINITY_DN36622_c0_g1_i1	thistle1	0.834211	1.06e-07	0.514883	0.0420346	ehx:EMIHUDRAFT_249441	0	hypothetical protein	NA	NA	NA	NA	NA	NA	NA	NA	tr|R1BE61|R1BE61_EMIHU	0	tr|R1BE61|R1BE61_EMIHU Uncharacterized protein OS=Emiliania huxleyi OX=2903 GN=EMIHUDRAFT_249441 PE=4 SV=1	NA	NA	NA	NA	jgi_249441_9178.m000006-Emihu1	0	jgi_249441_9178.m000006-Emihu1 dlnUaHSqqkoSUkejHgC5beIfsM4 Emiliania huxleyi CCMP1516
TRINITY_DN36772_c0_g1_i1	magenta	0.934469	2.62e-11	0.51595	0.0331644	ehx:EMIHUDRAFT_432808	1.01e-77	hypothetical protein	NA	NA	NA	NA	NA	NA	NA	NA	tr|R1BIW1|R1BIW1_EMIHU	4.29e-77	tr|R1BIW1|R1BIW1_EMIHU Uncharacterized protein OS=Emiliania huxleyi OX=2903 GN=EMIHUDRAFT_432808 PE=4 SV=1	NA	NA	NA	NA	Emiliania-huxleyi-374-20130904|67534_1	5.19e-83	Emiliania-huxleyi-374-20130904|67534_1 fAt/MO6btdARGYpcQAJMlGwpZtY Emiliania huxleyi 374
TRINITY_DN36834_c0_g1_i1	cyan	0.847797	5.48e-08	0.519918	0.00906279	ehx:EMIHUDRAFT_445800	0	hypothetical protein	NA	NA	NA	NA	NA	NA	NA	NA	tr|R1DSE3|R1DSE3_EMIHU	0	tr|R1DSE3|R1DSE3_EMIHU Uncharacterized protein OS=Emiliania huxleyi OX=2903 GN=EMIHUDRAFT_445800 PE=4 SV=1	Response_reg	PF00072.23	7.1e-09	Response regulator receiver domain	Emiliania-huxleyi-374-20130904|11583_1	0	Emiliania-huxleyi-374-20130904|11583_1 FHKI+kLF5zevFA5Q5Q02IVvEMkI Emiliania huxleyi 374
TRINITY_DN36872_c0_g1_i1	blue	0.800098	2e-06	0.551035	0.0226055	ehx:EMIHUDRAFT_107746	2.21e-140	hypothetical protein	ehx:EMIHUDRAFT_107746	K20823	NAA35, MAK10	N-alpha-acetyltransferase 35, NatC auxiliary subunit	2.21e-140				tr|R1D6J8|R1D6J8_EMIHU	9.44e-140	tr|R1D6J8|R1D6J8_EMIHU Uncharacterized protein OS=Emiliania huxleyi OX=2903 GN=EMIHUDRAFT_107746 PE=4 SV=1	Mak10	PF04112.12	5.5e-19	Mak10 subunit, NatC N(alpha)-terminal acetyltransferase	Emiliania-huxleyi-PLYM219-20130905|13737_1	3.19e-150	Emiliania-huxleyi-PLYM219-20130905|13737_1 OniuA14HYpBsdC8xEX66qHE+9gA Emiliania huxleyi PLYM219
TRINITY_DN3712_c0_g1_i2	cyan	0.884779	2.89e-09	0.51306	0.0100865	ehx:EMIHUDRAFT_206928	0	hypothetical protein	ehx:EMIHUDRAFT_120269	K20783	RRA	arabinosyltransferase [EC:2.4.2.-]	0				tr|R1CLW0|R1CLW0_EMIHU	0	tr|R1CLW0|R1CLW0_EMIHU Uncharacterized protein OS=Emiliania huxleyi OX=2903 GN=EMIHUDRAFT_206928 PE=4 SV=1	Nucleotid_trans	PF03407.15	1.7e-36	Nucleotide-diphospho-sugar transferase	Isochrysis-sp-CCMP1244-20130912|23021_1	0	Isochrysis-sp-CCMP1244-20130912|23021_1 z34QZ4IE5rIgrCvGEsd79g8Ge/o Isochrysis sp CCMP1244
TRINITY_DN37131_c0_g1_i1	purple	0.911794	4.25e-09	0.573317	0.0273858	dct:110102946	8.03e-09	RING-H2 finger protein ATL78-like	dct:110102946	K19040	ATL76S	E3 ubiquitin-protein ligase ATL10/75/76/77/78 [EC:2.3.2.27]	8.03e-09				tr|A0A2I0W3S3|A0A2I0W3S3_9ASPA	4.13e-08	tr|A0A2I0W3S3|A0A2I0W3S3_9ASPA RING-H2 finger protein ATL78 OS=Dendrobium catenatum OX=906689 GN=ATL78 PE=4 SV=1	zf-RING_UBOX	PF13445.5	2.2e-06	RING-type zinc-finger	Emiliania-huxleyi-CCMP370-20130905|6634_1	2.73e-91	Emiliania-huxleyi-CCMP370-20130905|6634_1 EAMtvqSwZxF8OtJ1oHn9gLu/6BE Emiliania huxleyi CCMP370
TRINITY_DN37139_c0_g1_i1	blue	0.877383	1.98e-08	0.473877	0.0427087	NA	NA	NA	NA	NA	NA	NA	NA	NA	NA	NA	NA	NA	NA	NA	NA	NA	NA	NA	NA	NA
TRINITY_DN37190_c0_g1_i1	blue	0.771387	7.03e-06	0.585985	0.0179434	ehx:EMIHUDRAFT_453455	0	hypothetical protein	laci:CW733_04210	K03301	TC.AAA	ATP:ADP antiporter, AAA family	5.78e-10				tr|R1DBW2|R1DBW2_EMIHU	0	tr|R1DBW2|R1DBW2_EMIHU Uncharacterized protein OS=Emiliania huxleyi OX=2903 GN=EMIHUDRAFT_453455 PE=4 SV=1	NA	NA	NA	NA	Emiliania-huxleyi-CCMP370-20130905|6593_1	0	Emiliania-huxleyi-CCMP370-20130905|6593_1 2U0arSmiVoMSeE18idEk2XHhKlw Emiliania huxleyi CCMP370
TRINITY_DN37405_c0_g1_i1	magenta	0.947455	4.16e-12	0.536093	0.0278499	ehx:EMIHUDRAFT_466232	1.1e-129	hypothetical protein	NA	NA	NA	NA	NA	NA	NA	NA	tr|R1D6Q6|R1D6Q6_EMIHU	4.69e-129	tr|R1D6Q6|R1D6Q6_EMIHU Uncharacterized protein OS=Emiliania huxleyi OX=2903 GN=EMIHUDRAFT_466232 PE=4 SV=1	NA	NA	NA	NA	Emiliania-huxleyi-374-20130904|9569_1	0	Emiliania-huxleyi-374-20130904|9569_1 ypS3pssluH5dsxCmugWg89MGWxI Emiliania huxleyi 374
TRINITY_DN37698_c0_g1_i1	magenta	0.431838	0.027394	0.488505	0.0407851	ehx:EMIHUDRAFT_451801	4.09e-104	hypothetical protein	ehx:EMIHUDRAFT_451801	K01049	ACHE	acetylcholinesterase [EC:3.1.1.7]	4.09e-104				tr|R1DIM8|R1DIM8_EMIHU	1.74e-103	tr|R1DIM8|R1DIM8_EMIHU Carboxylic ester hydrolase OS=Emiliania huxleyi OX=2903 GN=EMIHUDRAFT_451801 PE=3 SV=1	COesterase	PF00135.27	1e-16	Carboxylesterase family	Isochrysis-sp-CCMP1244-20130912|3816_1	9.58e-120	Isochrysis-sp-CCMP1244-20130912|3816_1 1AoBkRcfqsiKwgTi6Tnth/A9bDo Isochrysis sp CCMP1244
TRINITY_DN37712_c0_g1_i1	cyan	0.873594	7.4e-09	0.577516	0.00340559	ehx:EMIHUDRAFT_195657	1.2e-132	hypothetical protein	adu:107471997	K13347	PXMP2, PMP22	peroxisomal membrane protein 2	6.74e-17				tr|R1E8R6|R1E8R6_EMIHU	5.12e-132	tr|R1E8R6|R1E8R6_EMIHU Uncharacterized protein OS=Emiliania huxleyi OX=2903 GN=EMIHUDRAFT_195657 PE=3 SV=1	NA	NA	NA	NA	jgi_195657_8453.m000421-Emihu1	1.29e-132	jgi_195657_8453.m000421-Emihu1 05B714b5U4wHIvldoXiXeuZQZhs Emiliania huxleyi CCMP1516
TRINITY_DN37961_c0_g1_i1	purple	0.7981	4.6e-06	0.518155	0.047808	ehx:EMIHUDRAFT_122283	3.35e-66	hypothetical protein	NA	NA	NA	NA	NA	NA	NA	NA	tr|R1FFM2|R1FFM2_EMIHU	1.43e-65	tr|R1FFM2|R1FFM2_EMIHU Uncharacterized protein OS=Emiliania huxleyi OX=2903 GN=EMIHUDRAFT_122283 PE=4 SV=1	CobW_C	PF07683.13	2.8e-13	Cobalamin synthesis protein cobW C-terminal	Isochrysis-sp-CCMP1244-20130912|1016_1	1.34e-106	Isochrysis-sp-CCMP1244-20130912|1016_1 cybGvZLEbl79rsXRqFRAARugqUo Isochrysis sp CCMP1244
TRINITY_DN38476_c0_g1_i1	cyan	0.59775	0.00130281	0.468248	0.0192739	ehx:EMIHUDRAFT_242840	1.82e-128	hypothetical protein	NA	NA	NA	NA	NA	NA	NA	NA	tr|R1CAR3|R1CAR3_EMIHU	7.77e-128	tr|R1CAR3|R1CAR3_EMIHU Uncharacterized protein OS=Emiliania huxleyi OX=2903 GN=EMIHUDRAFT_242840 PE=4 SV=1	MMR_HSR1	PF01926.22	1.3e-15	50S ribosome-binding GTPase	Isochrysis-sp-CCMP1244-20130912|59825_1	6.99e-137	Isochrysis-sp-CCMP1244-20130912|59825_1 CxQkaSAJsJLsI61FxcCjKTh614g Isochrysis sp CCMP1244
TRINITY_DN3891_c0_g1_i1	cyan	0.950166	5.13e-13	0.674745	0.00058064	ehx:EMIHUDRAFT_420398	3.3e-148	Rac1-1; Rac1, RHO family GTPase	ehx:EMIHUDRAFT_420398	K04392	RAC1	Ras-related C3 botulinum toxin substrate 1	3.3e-148				tr|R1DYV5|R1DYV5_EMIHU	1.41e-147	tr|R1DYV5|R1DYV5_EMIHU Rac1, RHO family GTPase OS=Emiliania huxleyi OX=2903 GN=Rac1-2 PE=4 SV=1	Ras	PF00071.21	2.2e-56	Ras family	jgi_420398_8454.m000232-Emihu1	3.56e-148	jgi_420398_8454.m000232-Emihu1 QUoxWm38bQreqs+TpxFRnTu3DZs Emiliania huxleyi CCMP1516
TRINITY_DN3894_c0_g1_i1	cyan	0.92793	2.22e-11	0.527611	0.00796514	ehx:EMIHUDRAFT_195620	0	hypothetical protein	NA	NA	NA	NA	NA	NA	NA	NA	tr|R1CJL2|R1CJL2_EMIHU	0	tr|R1CJL2|R1CJL2_EMIHU Uncharacterized protein OS=Emiliania huxleyi OX=2903 GN=EMIHUDRAFT_195620 PE=4 SV=1	NA	NA	NA	NA	Emiliania-huxleyi-PLYM219-20130905|174667_1	0	Emiliania-huxleyi-PLYM219-20130905|174667_1 mantgs+n/QRagn4VBY5SR5gkitA Emiliania huxleyi PLYM219
TRINITY_DN39869_c0_g1_i1	blue	0.894003	5e-09	0.594082	0.0177499	NA	NA	NA	NA	NA	NA	NA	NA	NA	NA	NA	NA	NA	NA	NA	NA	NA	NA	NA	NA	NA
TRINITY_DN40332_c0_g1_i1	lightgreen	0.875555	3.04e-08	0.58706	0.0279344	ehx:EMIHUDRAFT_441522	1.51e-83	hypothetical protein	NA	NA	NA	NA	NA	NA	NA	NA	tr|R1FJS5|R1FJS5_EMIHU	6.42e-83	tr|R1FJS5|R1FJS5_EMIHU Uncharacterized protein OS=Emiliania huxleyi OX=2903 GN=EMIHUDRAFT_441522 PE=4 SV=1	NA	NA	NA	NA	jgi_441522_8587.m000050-Emihu1	1.62e-83	jgi_441522_8587.m000050-Emihu1 9W5cgP7y3j2pxuCOQsvCeF6rUm0 Emiliania huxleyi CCMP1516
TRINITY_DN4087_c0_g1_i1	cyan	0.559089	0.00306902	0.404343	0.0457188	ehx:EMIHUDRAFT_218280	3.16e-23	Hypothetical protein	NA	NA	NA	NA	NA	NA	NA	NA	tr|R1DA24|R1DA24_EMIHU	1.35e-22	tr|R1DA24|R1DA24_EMIHU Uncharacterized protein OS=Emiliania huxleyi OX=2903 GN=EMIHUDRAFT_218280 PE=4 SV=1	TylF	PF05711.10	1.3e-06	Macrocin-O-methyltransferase (TylF)	Emiliania-huxleyi-CCMP370-20130905|551_1	0	Emiliania-huxleyi-CCMP370-20130905|551_1 3uzrUeYHvOvefuGWJKrw6gPHGWE Emiliania huxleyi CCMP370
TRINITY_DN4091_c0_g1_i1	purple	0.83069	7.92e-07	0.626396	0.0128207	ehx:EMIHUDRAFT_108503	0	hypothetical protein	NA	NA	NA	NA	NA	NA	NA	NA	tr|R1DZM3|R1DZM3_EMIHU	0	tr|R1DZM3|R1DZM3_EMIHU Uncharacterized protein OS=Emiliania huxleyi OX=2903 GN=EMIHUDRAFT_108503 PE=4 SV=1	ABM	PF03992.15	2.9e-08	Antibiotic biosynthesis monooxygenase	Emiliania-huxleyi-PLYM219-20130905|13186_1	0	Emiliania-huxleyi-PLYM219-20130905|13186_1 4g+/VuUNFDIMy+07pjcxZvZ9WVs Emiliania huxleyi PLYM219
TRINITY_DN4093_c0_g1_i1	blue	0.879065	1.77e-08	0.465682	0.0457087	ehx:EMIHUDRAFT_457408	0	hypothetical protein	fcy:FRACYDRAFT_271873	K22277	EXGB	glucan endo-1,6-beta-glucosidase [EC:3.2.1.75]	1.66e-30				tr|R1EZ88|R1EZ88_EMIHU	0	tr|R1EZ88|R1EZ88_EMIHU Uncharacterized protein OS=Emiliania huxleyi OX=2903 GN=EMIHUDRAFT_457408 PE=4 SV=1	NA	NA	NA	NA	Emiliania-huxleyi-CCMP370-20130905|76220_1	0	Emiliania-huxleyi-CCMP370-20130905|76220_1 dMSe2lfRsXjfRqM+5Hmy6caIxLo Emiliania huxleyi CCMP370
TRINITY_DN4144_c0_g1_i1	purple	0.817738	1.58e-06	0.581022	0.0272167	ehx:EMIHUDRAFT_216856	0	hypothetical protein	NA	NA	NA	NA	NA	NA	NA	NA	tr|R1D381|R1D381_EMIHU	0	tr|R1D381|R1D381_EMIHU Uncharacterized protein OS=Emiliania huxleyi OX=2903 GN=EMIHUDRAFT_216856 PE=4 SV=1	NA	NA	NA	NA	jgi_216856_8512.m000071-Emihu1	0	jgi_216856_8512.m000071-Emihu1 BqT8hUkwXFXtNJlsPkGXvIFx4s4 Emiliania huxleyi CCMP1516
TRINITY_DN4144_c0_g1_i2	cyan	0.488178	0.011475	0.615611	0.00170424	ehx:EMIHUDRAFT_216856	1.2e-94	hypothetical protein	NA	NA	NA	NA	NA	NA	NA	NA	tr|R1D381|R1D381_EMIHU	5.11e-94	tr|R1D381|R1D381_EMIHU Uncharacterized protein OS=Emiliania huxleyi OX=2903 GN=EMIHUDRAFT_216856 PE=4 SV=1	NA	NA	NA	NA	Emiliania-huxleyi-CCMP370-20130905|755_1	5.35e-100	Emiliania-huxleyi-CCMP370-20130905|755_1 jKD65+sZaROJWb1SHGGMqVces1I Emiliania huxleyi CCMP370
TRINITY_DN42770_c0_g1_i1	cyan	0.61056	0.000957039	0.444082	0.027549	ehx:EMIHUDRAFT_214156	2.16e-28	hypothetical protein	NA	NA	NA	NA	NA	NA	NA	NA	tr|R1BP68|R1BP68_EMIHU	9.21e-28	tr|R1BP68|R1BP68_EMIHU Uncharacterized protein OS=Emiliania huxleyi OX=2903 GN=EMIHUDRAFT_214156 PE=4 SV=1	NA	NA	NA	NA	Isochrysis-sp-CCMP1244-20130912|65850_1	3.4e-89	Isochrysis-sp-CCMP1244-20130912|65850_1 X/J7ko0C3wuBSIG3QebYImbfYks Isochrysis sp CCMP1244
TRINITY_DN43022_c0_g1_i1	magenta	0.684877	0.00015585	0.566205	0.0203261	ehx:EMIHUDRAFT_50076	2.12e-31	hypothetical protein	NA	NA	NA	NA	NA	NA	NA	NA	tr|R1F0P3|R1F0P3_EMIHU	9.05e-31	tr|R1F0P3|R1F0P3_EMIHU Uncharacterized protein (Fragment) OS=Emiliania huxleyi OX=2903 GN=EMIHUDRAFT_50076 PE=4 SV=1	Methyltransf_21	PF05050.11	3.2e-11	Methyltransferase FkbM domain	Isochrysis-sp-CCMP1244-20130912|89386_1	1.48e-74	Isochrysis-sp-CCMP1244-20130912|89386_1 464yq3zzAKHJ/D5OAIIvZ+oJ9Kk Isochrysis sp CCMP1244
TRINITY_DN4315_c0_g2_i1	blue	0.835872	3.21e-07	0.503425	0.0329369	NA	NA	NA	NA	NA	NA	NA	NA	NA	NA	NA	NA	NA	NA	NA	NA	NA	NA	NA	NA	NA
TRINITY_DN43169_c0_g1_i1	cyan	0.696146	8.52e-05	0.737447	0.000193565	ehx:EMIHUDRAFT_41742	6.77e-32	hypothetical protein	ehx:EMIHUDRAFT_41742	K05768	GSN	gelsolin	6.77e-32				tr|R1FQP3|R1FQP3_EMIHU	2.89e-31	tr|R1FQP3|R1FQP3_EMIHU Uncharacterized protein (Fragment) OS=Emiliania huxleyi OX=2903 GN=EMIHUDRAFT_41742 PE=4 SV=1	Gelsolin	PF00626.21	1.1e-09	Gelsolin repeat	Emiliania-huxleyi-PLYM219-20130905|30995_1	5.93e-91	Emiliania-huxleyi-PLYM219-20130905|30995_1 S3jY4QZ1gSYfp03pi7JnY94xD3k Emiliania huxleyi PLYM219
TRINITY_DN43215_c0_g1_i1	magenta	0.94595	4.74e-12	0.510238	0.034104	ehx:EMIHUDRAFT_309114	3.74e-94	hypothetical protein	ehx:EMIHUDRAFT_309114	K14209	SLC36A, PAT	solute carrier family 36 (proton-coupled amino acid transporter)	3.74e-94				tr|R1DWG6|R1DWG6_EMIHU	1.59e-93	tr|R1DWG6|R1DWG6_EMIHU Uncharacterized protein OS=Emiliania huxleyi OX=2903 GN=EMIHUDRAFT_309114 PE=4 SV=1	NA	NA	NA	NA	jgi_309114_8460.m000262-Emihu1	4.03e-94	jgi_309114_8460.m000262-Emihu1 6STyt77xH4QnnhK+0YnLU70j6GU Emiliania huxleyi CCMP1516
TRINITY_DN43283_c0_g1_i1	cyan	0.802689	9.23e-07	0.730456	0.00021963	NA	NA	NA	NA	NA	NA	NA	NA	NA	NA	NA	NA	NA	NA	NA	NA	NA	NA	NA	NA	NA
TRINITY_DN4329_c0_g1_i1	cyan	0.865398	1.44e-08	0.654083	0.000864384	ehx:EMIHUDRAFT_111305	1.14e-111	hypothetical protein	NA	NA	NA	NA	NA	NA	NA	NA	tr|R1DG46|R1DG46_EMIHU	4.87e-111	tr|R1DG46|R1DG46_EMIHU Uncharacterized protein OS=Emiliania huxleyi OX=2903 GN=EMIHUDRAFT_111305 PE=4 SV=1	LRR_6	PF13516.5	1.6e-07	Leucine Rich repeat	Gephyrocapsa-oceanica-RCC1303-20130911|19350_1	0	Gephyrocapsa-oceanica-RCC1303-20130911|19350_1 VQ4we2rsYPR0vhg054lQYIOe87I Gephyrocapsa oceanica RCC1303
TRINITY_DN43350_c0_g1_i1	lightyellow	0.873414	2.83e-08	0.531262	0.0467117	ehx:EMIHUDRAFT_470771	6.72e-149	hypothetical protein	ehx:EMIHUDRAFT_470771	K06236	COL1A	collagen, type I, alpha	6.72e-149				tr|R1BSG6|R1BSG6_EMIHU	2.87e-148	tr|R1BSG6|R1BSG6_EMIHU Uncharacterized protein OS=Emiliania huxleyi OX=2903 GN=EMIHUDRAFT_470771 PE=4 SV=1	NA	NA	NA	NA	Isochrysis-sp-CCMP1244-20130912|58796_1	8.53e-150	Isochrysis-sp-CCMP1244-20130912|58796_1 WXHy3GMFiOY3BKsXPcY/q4KZN40 Isochrysis sp CCMP1244
TRINITY_DN43360_c0_g1_i1	cyan	0.8779	5.21e-09	0.668907	0.000665336	NA	NA	NA	NA	NA	NA	NA	NA	NA	NA	NA	NA	NA	NA	NA	NA	NA	NA	NA	NA	NA
TRINITY_DN43362_c0_g1_i1	blue	0.694258	0.000107771	0.594722	0.0177499	NA	NA	NA	NA	NA	NA	NA	NA	NA	NA	NA	NA	NA	NA	NA	NA	NA	NA	NA	NA	NA
TRINITY_DN43491_c0_g1_i1	cyan	0.842739	7.76e-08	0.733334	0.000209583	ehx:EMIHUDRAFT_208842	3.06e-135	hypothetical protein	NA	NA	NA	NA	NA	NA	NA	NA	tr|R1EGS7|R1EGS7_EMIHU	1.3e-134	tr|R1EGS7|R1EGS7_EMIHU Uncharacterized protein OS=Emiliania huxleyi OX=2903 GN=EMIHUDRAFT_208842 PE=3 SV=1	CAP	PF00188.25	1.8e-08	Cysteine-rich secretory protein family	Isochrysis-sp-CCMP1244-20130912|88680_1	6.83e-137	Isochrysis-sp-CCMP1244-20130912|88680_1 mVtX03OwNT3Oy6OGE0WOeQVB9bc Isochrysis sp CCMP1244
TRINITY_DN43529_c0_g1_i1	cyan	0.858028	2.5e-08	0.689712	0.000427332	ehx:EMIHUDRAFT_246247	5.81e-152	hypothetical protein	NA	NA	NA	NA	NA	NA	NA	NA	tr|R1ENB1|R1ENB1_EMIHU	2.48e-151	tr|R1ENB1|R1ENB1_EMIHU Uncharacterized protein OS=Emiliania huxleyi OX=2903 GN=EMIHUDRAFT_114298 PE=4 SV=1	NA	NA	NA	NA	jgi_114298_8640.m000052-Emihu1	6.25e-152	jgi_114298_8640.m000052-Emihu1 LAeDHK0fIhJ1BbFU5+SaYONaoZI Emiliania huxleyi CCMP1516
TRINITY_DN4356_c0_g1_i1	magenta	0.844015	2.01e-07	0.472629	0.0471574	NA	NA	NA	NA	NA	NA	NA	NA	NA	NA	NA	NA	NA	NA	NA	NA	NA	NA	NA	NA	NA
TRINITY_DN43732_c0_g1_i1	cyan	0.883261	3.31e-09	0.606414	0.00207254	ehx:EMIHUDRAFT_228406	6.64e-07	hypothetical protein	NA	NA	NA	NA	NA	NA	NA	NA	tr|R1F6R3|R1F6R3_EMIHU	2.83e-06	tr|R1F6R3|R1F6R3_EMIHU Uncharacterized protein OS=Emiliania huxleyi OX=2903 GN=EMIHUDRAFT_228406 PE=4 SV=1	NA	NA	NA	NA	Emiliania-huxleyi-CCMP370-20130905|28456_1	1.42e-66	Emiliania-huxleyi-CCMP370-20130905|28456_1 tNC5RJA2PSgv9AgygFY0sjhhza8 Emiliania huxleyi CCMP370
TRINITY_DN43798_c0_g1_i1	cyan	0.551396	0.00357045	0.53268	0.00743158	ehx:EMIHUDRAFT_195384	1.79e-50	hypothetical protein	smin:v1.2.005972.t1	K18533	AK9	adenylate/nucleoside-diphosphate kinase [EC:2.7.4.3 2.7.4.6]	4.01e-27	M00049; M00052; M00053	Adenine ribonucleotide biosynthesis, IMP => ADP,ATP; Pyrimidine ribonucleotide biosynthesis, UMP => UDP/UTP,CDP/CTP; Pyrimidine deoxyribonuleotide biosynthesis, CDP/CTP => dCDP/dCTP,dTDP/dTTP	Pathway module; Nucleotide and amino acid metabolism; Purine metabolism ::: Pathway module; Nucleotide and amino acid metabolism; Pyrimidine metabolism ::: Pathway module; Nucleotide and amino acid metabolism; Pyrimidine metabolism	tr|K0SKX2|K0SKX2_THAOC	6.42e-84	tr|K0SKX2|K0SKX2_THAOC Uncharacterized protein OS=Thalassiosira oceanica OX=159749 GN=THAOC_20725 PE=4 SV=1	NA	NA	NA	NA	Emiliania-huxleyi-CCMP370-20130905|24073_1	0	Emiliania-huxleyi-CCMP370-20130905|24073_1 m9wY4WhBWSTZ74iRpexQlujN8vg Emiliania huxleyi CCMP370
TRINITY_DN44158_c0_g1_i1	blue	0.763413	9.78e-06	0.576538	0.0193601	NA	NA	NA	NA	NA	NA	NA	NA	NA	NA	NA	NA	NA	NA	NA	NA	NA	NA	NA	NA	NA
TRINITY_DN44245_c0_g1_i1	cyan	0.453215	0.0200377	0.493943	0.0130784	shs:STEHIDRAFT_117879	1.16e-15	exonuclease RNase T and DNA polymerase III	shs:STEHIDRAFT_117879	K18418	ERI3, PINT1	ERI1 exoribonuclease 3 [EC:3.1.-.-]	1.16e-15				tr|A0A1V9ZZ81|A0A1V9ZZ81_9STRA	3.11e-16	tr|A0A1V9ZZ81|A0A1V9ZZ81_9STRA Exonuclease III protein OS=Thraustotheca clavata OX=74557 GN=THRCLA_04366 PE=4 SV=1	NA	NA	NA	NA	Emiliania-huxleyi-PLYM219-20130905|19854_1	4.21e-60	Emiliania-huxleyi-PLYM219-20130905|19854_1 EOZup8B7tWwge74VKEQsVlFJNa4 Emiliania huxleyi PLYM219
TRINITY_DN44313_c0_g1_i1	turquoise	0.862327	5.59e-08	0.640389	0.0480744	ehx:EMIHUDRAFT_446395	2.18e-145	hypothetical protein	NA	NA	NA	NA	NA	NA	NA	NA	tr|R1BFH3|R1BFH3_EMIHU	9.31e-145	tr|R1BFH3|R1BFH3_EMIHU Uncharacterized protein OS=Emiliania huxleyi OX=2903 GN=EMIHUDRAFT_446395 PE=3 SV=1	NA	NA	NA	NA	Isochrysis-sp-CCMP1244-20130912|12457_1	5.31e-147	Isochrysis-sp-CCMP1244-20130912|12457_1 Z/Q3syI2bO9IBAEaXP9iCPX1KLw Isochrysis sp CCMP1244
TRINITY_DN444_c0_g1_i2	magenta	0.749616	1.76e-05	0.508501	0.034389	ehx:EMIHUDRAFT_203053	5.25e-145	hypothetical protein	NA	NA	NA	NA	NA	NA	NA	NA	tr|R1D7T5|R1D7T5_EMIHU	2.24e-144	tr|R1D7T5|R1D7T5_EMIHU Uncharacterized protein OS=Emiliania huxleyi OX=2903 GN=EMIHUDRAFT_203053 PE=4 SV=1	UPF0066	PF01980.15	3.4e-35	Uncharacterised protein family UPF0066	Emiliania-huxleyi-374-20130904|2927_1	1.5e-161	Emiliania-huxleyi-374-20130904|2927_1 odxx1uqwaIzk+kDGVkq7whyEov8 Emiliania huxleyi 374
TRINITY_DN44413_c0_g1_i1	cyan	0.900113	6.6e-10	0.714414	0.000293588	ehx:EMIHUDRAFT_426921	3.78e-141	RhoGDI-1; RhoGDI, GDI for Rho-like GTPase	ehx:EMIHUDRAFT_426921	K12462	ARHGDI, RHOGDI	Rho GDP-dissociation inhibitor	3.78e-141				tr|R1EPN9|R1EPN9_EMIHU	1.61e-140	tr|R1EPN9|R1EPN9_EMIHU RhoGDI, GDI for Rho-like GTPase OS=Emiliania huxleyi OX=2903 GN=RhoGDI-1 PE=4 SV=1	Rho_GDI	PF02115.16	5.9e-52	RHO protein GDP dissociation inhibitor	Emiliania-huxleyi-379-20130905|10417_1	1.24e-141	Emiliania-huxleyi-379-20130905|10417_1 +fz79dl1wSvZAchHokEfmJXHAm4 Emiliania huxleyi 379
TRINITY_DN45048_c0_g1_i1	blue	0.777212	5.46e-06	0.50859	0.0314178	NA	NA	NA	NA	NA	NA	NA	NA	NA	NA	NA	NA	NA	NA	NA	NA	NA	NA	NA	NA	NA
TRINITY_DN453_c0_g1_i1	blue	0.918558	4.84e-10	0.477507	0.0409765	ehx:EMIHUDRAFT_122067	1.87e-73	hypothetical protein	ehx:EMIHUDRAFT_122067	K10776	LIG3	DNA ligase 3 [EC:6.5.1.1]	1.87e-73	M00296	BER complex	Structural complex; Genetic information processing; Repair system	tr|R1G0E4|R1G0E4_EMIHU	7.97e-73	tr|R1G0E4|R1G0E4_EMIHU Uncharacterized protein OS=Emiliania huxleyi OX=2903 GN=EMIHUDRAFT_122067 PE=3 SV=1	WWE	PF02825.19	3.6e-10	WWE domain	jgi_463348_8473.m000159-Emihu1	1.81e-71	jgi_463348_8473.m000159-Emihu1 Da62ahSVY3sBiEnHV4C2cpZX4Jc Emiliania huxleyi CCMP1516
TRINITY_DN45360_c0_g1_i1	lightcyan	0.931906	1.95e-11	0.626073	0.019857	ehx:EMIHUDRAFT_446317	3.21e-95	hypothetical protein	NA	NA	NA	NA	NA	NA	NA	NA	tr|R1EZK4|R1EZK4_EMIHU	1.37e-94	tr|R1EZK4|R1EZK4_EMIHU Uncharacterized protein OS=Emiliania huxleyi OX=2903 GN=EMIHUDRAFT_434755 PE=4 SV=1	NA	NA	NA	NA	Emiliania-huxleyi-374-20130904|3482_1	2.02e-119	Emiliania-huxleyi-374-20130904|3482_1 bUto65ybwoMZIT/wcvFtAy10Tpw Emiliania huxleyi 374
TRINITY_DN4538_c0_g1_i1	blue	0.875856	2.18e-08	0.546967	0.0231075	fve:101300286	3.23e-81	ras-related protein RABE1c-like	fve:101300286	K07901	RAB8A, MEL	Ras-related protein Rab-8A	3.23e-81				tr|A0A151Z3Z4|A0A151Z3Z4_9MYCE	5.68e-81	tr|A0A151Z3Z4|A0A151Z3Z4_9MYCE Rab GTPase OS=Tieghemostelium lacteum OX=361077 GN=DLAC_10710 PE=4 SV=1	Arf	PF00025.20	1.1e-17	ADP-ribosylation factor family	Emiliania-huxleyi-PLYM219-20130905|4401_1	7.25e-135	Emiliania-huxleyi-PLYM219-20130905|4401_1 06u4huLGPY/pOBBjgqOtjYMetgU Emiliania huxleyi PLYM219
TRINITY_DN45607_c0_g1_i1	magenta	0.890638	5.02e-09	0.501906	0.0363645	ehx:EMIHUDRAFT_218987	1.24e-37	hypothetical protein	NA	NA	NA	NA	NA	NA	NA	NA	tr|R1D6N2|R1D6N2_EMIHU	5.3e-37	tr|R1D6N2|R1D6N2_EMIHU Uncharacterized protein OS=Emiliania huxleyi OX=2903 GN=EMIHUDRAFT_218987 PE=4 SV=1	NA	NA	NA	NA	Isochrysis-sp-CCMP1244-20130912|49361_1	5.13e-68	Isochrysis-sp-CCMP1244-20130912|49361_1 W+iI+uo3cYu2VvycU83mwR+mqoE Isochrysis sp CCMP1244
TRINITY_DN4620_c0_g1_i1	cyan	0.75552	9.16e-06	0.42369	0.0357063	ehx:EMIHUDRAFT_369507	1.17e-132	hypothetical protein	sko:100371565	K02183	CALM	calmodulin	2.22e-13				tr|R1EEM4|R1EEM4_EMIHU	4.98e-132	tr|R1EEM4|R1EEM4_EMIHU Uncharacterized protein OS=Emiliania huxleyi OX=2903 GN=EMIHUDRAFT_369507 PE=4 SV=1	EF-hand_7	PF13499.5	1.4e-11	EF-hand domain pair	Isochrysis-sp-CCMP1244-20130912|118710_1	0	Isochrysis-sp-CCMP1244-20130912|118710_1 ROS30JkItsR2F4hiz+C8jlhfDX8 Isochrysis sp CCMP1244
TRINITY_DN4623_c0_g2_i1	blue	0.847341	1.6e-07	0.695128	0.00583791	ehx:EMIHUDRAFT_436273	1.88e-61	hypothetical protein	NA	NA	NA	NA	NA	NA	NA	NA	tr|R1DTC8|R1DTC8_EMIHU	8.04e-61	tr|R1DTC8|R1DTC8_EMIHU Uncharacterized protein OS=Emiliania huxleyi OX=2903 GN=EMIHUDRAFT_436273 PE=4 SV=1	NA	NA	NA	NA	Emiliania-huxleyi-CCMP370-20130905|15826_1	3.18e-67	Emiliania-huxleyi-CCMP370-20130905|15826_1 8HYEVed4QOYyyN5Wx5PCxTTG6P4 Emiliania huxleyi CCMP370
TRINITY_DN4668_c0_g1_i1	lightcyan	0.935093	1.19e-11	0.542488	0.049662	ehx:EMIHUDRAFT_447864	2.8e-62	hypothetical protein	acan:ACA1_370260	K20409	WDR59	WD repeat-containing protein 59	1.75e-08				tr|R1CJU8|R1CJU8_EMIHU	1.19e-61	tr|R1CJU8|R1CJU8_EMIHU Uncharacterized protein OS=Emiliania huxleyi OX=2903 GN=EMIHUDRAFT_447864 PE=4 SV=1	TLD	PF07534.15	1.1e-10	TLD	Emiliania-huxleyi-374-20130904|10581_1	2.18e-62	Emiliania-huxleyi-374-20130904|10581_1 ushcnQS8K2ROTqxT3mmiK9FQFD8 Emiliania huxleyi 374
TRINITY_DN4782_c0_g1_i2	cyan	0.924126	3.81e-11	0.749484	0.000164472	ehx:EMIHUDRAFT_431895	0	GPA1; GPA1, alpha subunit of a heterotrimeric G-protein	sbq:101043262	K19729	GNAT3	guanine nucleotide-binding protein G(t) subunit alpha 3	9.98e-110				tr|R1E3M9|R1E3M9_EMIHU	0	tr|R1E3M9|R1E3M9_EMIHU GPA1, alpha subunit of a heterotrimeric G-protein OS=Emiliania huxleyi OX=2903 GN=GPA1 PE=4 SV=1	Arf	PF00025.20	2.5e-13	ADP-ribosylation factor family	Emiliania-huxleyi-PLYM219-20130905|8635_1	0	Emiliania-huxleyi-PLYM219-20130905|8635_1 icILVbwy5uW1jVCk0zgO8CzoQbs Emiliania huxleyi PLYM219
TRINITY_DN4795_c0_g1_i1	blue	0.878078	1.93e-08	0.478728	0.0405873	NA	NA	NA	NA	NA	NA	NA	NA	NA	NA	NA	NA	NA	NA	NA	NA	NA	NA	NA	NA	NA
TRINITY_DN4895_c0_g1_i1	purple	0.879811	3.7e-08	0.612349	0.0165175	ehx:EMIHUDRAFT_205043	2.53e-141	hypothetical protein	NA	NA	NA	NA	NA	NA	NA	NA	tr|R1CVQ4|R1CVQ4_EMIHU	1.08e-140	tr|R1CVQ4|R1CVQ4_EMIHU Uncharacterized protein OS=Emiliania huxleyi OX=2903 GN=EMIHUDRAFT_205043 PE=4 SV=1	NA	NA	NA	NA	Isochrysis-sp-CCMP1244-20130912|56328_1	1.48e-160	Isochrysis-sp-CCMP1244-20130912|56328_1 YCQrQhqOHnv7ZVLX4vu7Gi42d5g Isochrysis sp CCMP1244
TRINITY_DN49027_c0_g1_i1	cyan	0.859951	2.18e-08	0.54109	0.00655332	ehx:EMIHUDRAFT_434014	0	hypothetical protein	NA	NA	NA	NA	NA	NA	NA	NA	tr|R1FCC9|R1FCC9_EMIHU	0	tr|R1FCC9|R1FCC9_EMIHU Uncharacterized protein OS=Emiliania huxleyi OX=2903 GN=EMIHUDRAFT_434014 PE=4 SV=1	NA	NA	NA	NA	jgi_434014_8465.m000065-Emihu1	0	jgi_434014_8465.m000065-Emihu1 SbHKH8MqfcEjJzhY89e7X88aDMk Emiliania huxleyi CCMP1516
TRINITY_DN49034_c0_g1_i1	blue	0.48059	0.0131024	0.713086	0.00583791	NA	NA	NA	NA	NA	NA	NA	NA	NA	NA	NA	NA	NA	NA	NA	NA	NA	NA	NA	NA	NA
TRINITY_DN4915_c0_g1_i1	cyan	0.875488	6.31e-09	0.588627	0.00283659	ehx:EMIHUDRAFT_445379	0	hypothetical protein	NA	NA	NA	NA	NA	NA	NA	NA	tr|R1C386|R1C386_EMIHU	0	tr|R1C386|R1C386_EMIHU Uncharacterized protein OS=Emiliania huxleyi OX=2903 GN=EMIHUDRAFT_445379 PE=4 SV=1	Serinc	PF03348.14	2.3e-78	Serine incorporator (Serinc)	Emiliania-huxleyi-374-20130904|44482_1	0	Emiliania-huxleyi-374-20130904|44482_1 j4nPnk4HaahT+Ue+LuyUHWgcKfI Emiliania huxleyi 374
TRINITY_DN49222_c0_g1_i1	blue	0.718396	4.98e-05	0.650233	0.012376	ehx:EMIHUDRAFT_449854	3.51e-109	hypothetical protein	NA	NA	NA	NA	NA	NA	NA	NA	tr|R1D2L6|R1D2L6_EMIHU	1.5e-108	tr|R1D2L6|R1D2L6_EMIHU Uncharacterized protein OS=Emiliania huxleyi OX=2903 GN=EMIHUDRAFT_449854 PE=4 SV=1	NA	NA	NA	NA	Emiliania-huxleyi-PLYM219-20130905|95176_1	2.06e-169	Emiliania-huxleyi-PLYM219-20130905|95176_1 A8MuCnyfH609e5JNMx6jxmpdA/s Emiliania huxleyi PLYM219
TRINITY_DN49244_c0_g1_i1	blue	0.943741	2.16e-11	0.487255	0.0373032	ehx:EMIHUDRAFT_245919	0	hypothetical protein	NA	NA	NA	NA	NA	NA	NA	NA	tr|R1BZL9|R1BZL9_EMIHU	0	tr|R1BZL9|R1BZL9_EMIHU Uncharacterized protein OS=Emiliania huxleyi OX=2903 GN=EMIHUDRAFT_245919 PE=3 SV=1	FA_hydroxylase	PF04116.12	8.5e-14	Fatty acid hydroxylase superfamily	jgi_245919_8893.m000015-Emihu1	0	jgi_245919_8893.m000015-Emihu1 xcuX/vSdbnYsADy1Zvi8cHUbUK8 Emiliania huxleyi CCMP1516
TRINITY_DN4925_c0_g1_i1	cyan	0.881699	3.76e-09	0.628594	0.00132233	ehx:EMIHUDRAFT_242482	1.23e-101	hypothetical protein	NA	NA	NA	NA	NA	NA	NA	NA	tr|R1CAY0|R1CAY0_EMIHU	5.26e-101	tr|R1CAY0|R1CAY0_EMIHU Uncharacterized protein OS=Emiliania huxleyi OX=2903 GN=EMIHUDRAFT_242482 PE=4 SV=1	NA	NA	NA	NA	jgi_242482_8773.m000007-Emihu1	1.33e-101	jgi_242482_8773.m000007-Emihu1 SMUZHX3Jbnkm4LsjRgYstGajzcI Emiliania huxleyi CCMP1516
TRINITY_DN4935_c0_g1_i2	magenta	0.915782	3.52e-10	0.648765	0.00966812	ehx:EMIHUDRAFT_457171	6.88e-21	hypothetical protein	NA	NA	NA	NA	NA	NA	NA	NA	tr|R1EWT9|R1EWT9_EMIHU	2.93e-20	tr|R1EWT9|R1EWT9_EMIHU Uncharacterized protein OS=Emiliania huxleyi OX=2903 GN=EMIHUDRAFT_457171 PE=4 SV=1	NA	NA	NA	NA	Emiliania-huxleyi-CCMP370-20130905|8640_1	1.55e-81	Emiliania-huxleyi-CCMP370-20130905|8640_1 uuF5lHNTqJbq3xeeEDU5IL52FBA Emiliania huxleyi CCMP370
TRINITY_DN4954_c0_g1_i1	lightgreen	0.778925	7.39e-06	0.650309	0.0143046	NA	NA	NA	NA	NA	NA	NA	NA	NA	NA	NA	NA	NA	NA	NA	NA	NA	NA	NA	NA	NA
TRINITY_DN4960_c0_g1_i1	magenta	0.924704	1.1e-10	0.536744	0.0278499	ehx:EMIHUDRAFT_438416	3.2e-30	hypothetical protein	NA	NA	NA	NA	NA	NA	NA	NA	tr|R1DHP1|R1DHP1_EMIHU	1.36e-29	tr|R1DHP1|R1DHP1_EMIHU Uncharacterized protein OS=Emiliania huxleyi OX=2903 GN=EMIHUDRAFT_438416 PE=4 SV=1	NA	NA	NA	NA	Emiliania-huxleyi-374-20130904|3311_1	5.25e-125	Emiliania-huxleyi-374-20130904|3311_1 oiv+FjCIGHxi9w6Fl9FXtarKeO0 Emiliania huxleyi 374
TRINITY_DN4969_c0_g1_i1	magenta	0.713752	6.17e-05	0.561358	0.022222	NA	NA	NA	NA	NA	NA	NA	NA	NA	NA	NA	NA	NA	NA	NA	NA	NA	NA	NA	NA	NA
TRINITY_DN49713_c0_g1_i1	cyan	0.63711	0.000497502	0.492818	0.0132992	ehx:EMIHUDRAFT_194239	1.71e-121	hypothetical protein	NA	NA	NA	NA	NA	NA	NA	NA	tr|R1G124|R1G124_EMIHU	7.28e-121	tr|R1G124|R1G124_EMIHU Uncharacterized protein OS=Emiliania huxleyi OX=2903 GN=EMIHUDRAFT_194239 PE=4 SV=1	NA	NA	NA	NA	Emiliania-huxleyi-CCMP370-20130905|184682_1	1.56e-166	Emiliania-huxleyi-CCMP370-20130905|184682_1 dPnlYo+gzmO7pvpFqLF9CuXNDws Emiliania huxleyi CCMP370
TRINITY_DN49838_c0_g1_i1	blue	0.844888	1.84e-07	0.479474	0.0405061	ehx:EMIHUDRAFT_363130	6.89e-142	hypothetical protein	NA	NA	NA	NA	NA	NA	NA	NA	tr|R1DHS7|R1DHS7_EMIHU	2.94e-141	tr|R1DHS7|R1DHS7_EMIHU Uncharacterized protein OS=Emiliania huxleyi OX=2903 GN=EMIHUDRAFT_363130 PE=4 SV=1	zf-RING_5	PF14634.5	4.5e-06	zinc-RING finger domain	jgi_363130_8574.m000072-Emihu1	7.42e-142	jgi_363130_8574.m000072-Emihu1 SSP/AeZP+2qWd8T049IjK+vdTVk Emiliania huxleyi CCMP1516
TRINITY_DN49914_c0_g1_i1	blue	0.815524	9.66e-07	0.465074	0.0458195	ehx:EMIHUDRAFT_454656	5.62e-53	hypothetical protein	NA	NA	NA	NA	NA	NA	NA	NA	tr|R1FHD4|R1FHD4_EMIHU	2.4e-52	tr|R1FHD4|R1FHD4_EMIHU Uncharacterized protein OS=Emiliania huxleyi OX=2903 GN=EMIHUDRAFT_454656 PE=4 SV=1	NA	NA	NA	NA	jgi_454656_8552.m000072-Emihu1	6.05e-53	jgi_454656_8552.m000072-Emihu1 udCkHOrMTfDVkfqVHEiV4rjDiuw Emiliania huxleyi CCMP1516
TRINITY_DN50030_c0_g1_i1	cyan	0.754875	9.39e-06	0.561675	0.00458598	ehx:EMIHUDRAFT_469093	2.48e-107	hypothetical protein	NA	NA	NA	NA	NA	NA	NA	NA	tr|R1CTP6|R1CTP6_EMIHU	1.06e-106	tr|R1CTP6|R1CTP6_EMIHU Uncharacterized protein OS=Emiliania huxleyi OX=2903 GN=EMIHUDRAFT_469093 PE=4 SV=1	NA	NA	NA	NA	jgi_469093_8669.m000036-Emihu1	2.67e-107	jgi_469093_8669.m000036-Emihu1 5jnouNCRZZ+Dshsdm/zlzoP4TDI Emiliania huxleyi CCMP1516
TRINITY_DN50043_c0_g1_i1	magenta	0.917794	2.79e-10	0.515129	0.0333614	ehx:EMIHUDRAFT_432641	9.14e-56	hypothetical protein	ehx:EMIHUDRAFT_432641	K05349	bglX	beta-glucosidase [EC:3.2.1.21]	9.14e-56				tr|R1BX79|R1BX79_EMIHU	3.9e-55	tr|R1BX79|R1BX79_EMIHU Uncharacterized protein OS=Emiliania huxleyi OX=2903 GN=EMIHUDRAFT_432641 PE=4 SV=1	Fn3-like	PF14310.5	3.3e-16	Fibronectin type III-like domain	Emiliania-huxleyi-PLYM219-20130905|107907_1	3.48e-60	Emiliania-huxleyi-PLYM219-20130905|107907_1 ykwNn1Wvp0PS7SzZFUpnV1dqEkQ Emiliania huxleyi PLYM219
TRINITY_DN5059_c0_g1_i1	blue	0.91934	4.59e-10	0.556523	0.0222802	ehx:EMIHUDRAFT_107716	3.69e-88	hypothetical protein	NA	NA	NA	NA	NA	NA	NA	NA	tr|R1B662|R1B662_EMIHU	1.57e-87	tr|R1B662|R1B662_EMIHU Uncharacterized protein OS=Emiliania huxleyi OX=2903 GN=EMIHUDRAFT_107716 PE=4 SV=1	Ten1_2	PF15490.5	7.8e-18	Telomere-capping, CST complex subunit	jgi_107716_8532.m000093-Emihu1	3.97e-88	jgi_107716_8532.m000093-Emihu1 s2aw7Vh5kXPafbEUJS41xWkf20w Emiliania huxleyi CCMP1516
TRINITY_DN507_c0_g1_i1	blue	0.879774	1.69e-08	0.516019	0.0287975	ehx:EMIHUDRAFT_111400	0	hypothetical protein	ehx:EMIHUDRAFT_111400	K19619	TDP2	tyrosyl-DNA phosphodiesterase 2 [EC:3.1.4.-]	0				tr|R1F561|R1F561_EMIHU	0	tr|R1F561|R1F561_EMIHU Uncharacterized protein OS=Emiliania huxleyi OX=2903 GN=EMIHUDRAFT_111400 PE=4 SV=1	Exo_endo_phos	PF03372.22	2.7e-16	Endonuclease/Exonuclease/phosphatase family	Emiliania-huxleyi-379-20130905|76269_1	0	Emiliania-huxleyi-379-20130905|76269_1 u6th0c15Suqdpa2r8bRf7tgGJC0 Emiliania huxleyi 379
TRINITY_DN50701_c0_g1_i1	cyan	0.895681	1.02e-09	0.751994	0.000164472	ehx:EMIHUDRAFT_233976	4.82e-11	hypothetical protein	NA	NA	NA	NA	NA	NA	NA	NA	tr|R1ES95|R1ES95_EMIHU	2.05e-10	tr|R1ES95|R1ES95_EMIHU Uncharacterized protein OS=Emiliania huxleyi OX=2903 GN=EMIHUDRAFT_233976 PE=4 SV=1	NA	NA	NA	NA	Emiliania-huxleyi-374-20130904|69692_1	5.78e-101	Emiliania-huxleyi-374-20130904|69692_1 2JAsRS4fK88xl+/jtepaIKyCwgA Emiliania huxleyi 374
TRINITY_DN50746_c0_g1_i1	blue	0.637388	0.000525095	0.489383	0.0367061	nve:NEMVE_v1g200094	8.26e-11	hypothetical protein	fcd:110862701	K22377	LTN1	E3 ubiquitin-protein ligase listerin [EC:2.3.2.27]	1.2e-10				tr|J9AL59|J9AL59_WUCBA	1.49e-10	tr|J9AL59|J9AL59_WUCBA Uncharacterized protein (Fragment) OS=Wuchereria bancrofti OX=6293 GN=WUBG_14099 PE=4 SV=1	zf-RING_2	PF13639.5	3.5e-06	Ring finger domain	Isochrysis-sp-CCMP1244-20130912|118660_1	5.51e-180	Isochrysis-sp-CCMP1244-20130912|118660_1 +iwbON7lELj/4gTwtYbfnBpDE3w Isochrysis sp CCMP1244
TRINITY_DN5091_c0_g1_i1	blue	0.684464	0.000141295	0.503131	0.0329369	ehx:EMIHUDRAFT_117344	9.36e-55	hypothetical protein	NA	NA	NA	NA	NA	NA	NA	NA	tr|R1EDQ9|R1EDQ9_EMIHU	3.99e-54	tr|R1EDQ9|R1EDQ9_EMIHU Uncharacterized protein OS=Emiliania huxleyi OX=2903 GN=EMIHUDRAFT_117344 PE=4 SV=1	NA	NA	NA	NA	Emiliania-huxleyi-CCMP370-20130905|74742_1	3.74e-81	Emiliania-huxleyi-CCMP370-20130905|74742_1 P4wnHyoQBuIjtmsQRFLsati4a58 Emiliania huxleyi CCMP370
TRINITY_DN5139_c0_g1_i1	blue	0.514417	0.00736774	0.50423	0.0329369	aaf:AURANDRAFT_66343	3.3e-48	hypothetical protein	ehx:EMIHUDRAFT_233645	K16675	ZDHHC9_14_18	palmitoyltransferase ZDHHC9/14/18 [EC:2.3.1.225]	1.82e-42				tr|A0A0M0J9Z2|A0A0M0J9Z2_9EUKA	2.25e-48	tr|A0A0M0J9Z2|A0A0M0J9Z2_9EUKA Palmitoyltransferase OS=Chrysochromulina sp. CCMP291 OX=1460289 GN=Ctob_000202 PE=3 SV=1	DHHC	PF01529.19	4.1e-09	DHHC palmitoyltransferase	Emiliania-huxleyi-379-20130905|96179_1	2.4e-92	Emiliania-huxleyi-379-20130905|96179_1 k9kjKW7BUlWgD6bhwI3fmdD9eiI Emiliania huxleyi 379
TRINITY_DN518_c0_g1_i1	thistle1	0.949177	6.39e-13	0.488044	0.0485856	ehx:EMIHUDRAFT_438761	0	hypothetical protein	NA	NA	NA	NA	NA	NA	NA	NA	tr|R1D5B7|R1D5B7_EMIHU	0	tr|R1D5B7|R1D5B7_EMIHU Uncharacterized protein OS=Emiliania huxleyi OX=2903 GN=EMIHUDRAFT_434872 PE=4 SV=1	NA	NA	NA	NA	jgi_434872_8471.m000097-Emihu1	0	jgi_434872_8471.m000097-Emihu1 kINwGdFKTGdzUGArwXhuIpHcNZ0 Emiliania huxleyi CCMP1516
TRINITY_DN5210_c0_g1_i1	magenta	0.664119	0.000278303	0.541422	0.027181	NA	NA	NA	NA	NA	NA	NA	NA	NA	NA	NA	NA	NA	NA	WH2	PF02205.19	2e-18	WH2 motif	Emiliania-huxleyi-PLYM219-20130905|149895_1	9.94e-54	Emiliania-huxleyi-PLYM219-20130905|149895_1 H8kHnIz7YKkZjnef6AzILk1sXIM Emiliania huxleyi PLYM219
TRINITY_DN5397_c0_g1_i1	blue	0.738792	2.47e-05	0.471441	0.0438879	ehx:EMIHUDRAFT_99949	2.91e-73	VPS11; vacuolar protein sorting 11	ehx:EMIHUDRAFT_99949	K20179	VPS11, PEP5	vacuolar protein sorting-associated protein 11	2.91e-73				tr|R1D0F0|R1D0F0_EMIHU	1.24e-72	tr|R1D0F0|R1D0F0_EMIHU Vacuolar protein sorting 11 OS=Emiliania huxleyi OX=2903 GN=VPS11 PE=4 SV=1	VPS11_C	PF12451.7	1.7e-09	Vacuolar protein sorting protein 11	Gephyrocapsa-oceanica-RCC1303-20130911|19065_1	3.33e-78	Gephyrocapsa-oceanica-RCC1303-20130911|19065_1 KW6RwRYmmDsTggPWN79mHY+rhsQ Gephyrocapsa oceanica RCC1303
TRINITY_DN5402_c0_g1_i1	cyan	0.797237	1.25e-06	0.703871	0.000352973	NA	NA	NA	NA	NA	NA	NA	NA	NA	NA	NA	NA	NA	NA	NA	NA	NA	NA	NA	NA	NA
TRINITY_DN5489_c0_g1_i1	blue	0.458023	0.0184642	0.537643	0.0243468	NA	NA	NA	NA	NA	NA	NA	NA	NA	NA	NA	NA	NA	NA	NA	NA	NA	NA	NA	NA	NA
TRINITY_DN5553_c0_g1_i1	cyan	0.694017	9.15e-05	0.538132	0.00677799	ehx:EMIHUDRAFT_240041	5.54e-45	hypothetical protein	NA	NA	NA	NA	NA	NA	NA	NA	tr|R1CIE7|R1CIE7_EMIHU	2.37e-44	tr|R1CIE7|R1CIE7_EMIHU Uncharacterized protein OS=Emiliania huxleyi OX=2903 GN=EMIHUDRAFT_240041 PE=4 SV=1	NA	NA	NA	NA	jgi_240041_8717.m000005-Emihu1	5.97e-45	jgi_240041_8717.m000005-Emihu1 ht2JFezDgG6O45C3zmMgODvJjhg Emiliania huxleyi CCMP1516
TRINITY_DN5610_c0_g1_i1	blue	0.823455	6.58e-07	0.509152	0.0313865	ehx:EMIHUDRAFT_453191	6.16e-30	hypothetical protein	NA	NA	NA	NA	NA	NA	NA	NA	tr|R1BFU2|R1BFU2_EMIHU	2.63e-29	tr|R1BFU2|R1BFU2_EMIHU Uncharacterized protein OS=Emiliania huxleyi OX=2903 GN=EMIHUDRAFT_453191 PE=4 SV=1	NA	NA	NA	NA	Gephyrocapsa-oceanica-RCC1303-20130911|17258_1	7.12e-63	Gephyrocapsa-oceanica-RCC1303-20130911|17258_1 brSvpfxndc8NZGzpnjmHjrdyDH0 Gephyrocapsa oceanica RCC1303
TRINITY_DN5628_c0_g1_i1	lightcyan	0.957032	2.76e-13	0.55887	0.0441116	ehx:EMIHUDRAFT_439593	0	UDP-glucuronosyl/glycosyl transferase	NA	NA	NA	NA	NA	NA	NA	NA	tr|R1E0D9|R1E0D9_EMIHU	0	tr|R1E0D9|R1E0D9_EMIHU UDP-glucuronosyl/glycosyl transferase OS=Emiliania huxleyi OX=2903 GN=EMIHUDRAFT_439593 PE=4 SV=1	UDPGT	PF00201.17	4e-15	UDP-glucoronosyl and UDP-glucosyl transferase	Emiliania-huxleyi-374-20130904|9052_1	0	Emiliania-huxleyi-374-20130904|9052_1 s0QQHoivYJpG7nLR+K9gHoVquok Emiliania huxleyi 374
TRINITY_DN5642_c0_g1_i1	purple	0.661805	0.000461249	0.552907	0.0351525	ehx:EMIHUDRAFT_247414	4.37e-101	hypothetical protein	NA	NA	NA	NA	NA	NA	NA	NA	tr|R1DJP4|R1DJP4_EMIHU	1.86e-100	tr|R1DJP4|R1DJP4_EMIHU Uncharacterized protein OS=Emiliania huxleyi OX=2903 GN=EMIHUDRAFT_197221 PE=4 SV=1	Mtc	PF03820.16	3.4e-27	Tricarboxylate carrier	Gephyrocapsa-oceanica-RCC1303-20130911|151265_1	4.2e-114	Gephyrocapsa-oceanica-RCC1303-20130911|151265_1 8kBT6o78ualdMtIc3gTlkNtNs5c Gephyrocapsa oceanica RCC1303
TRINITY_DN5646_c0_g1_i2	lightyellow	0.865579	5.24e-08	0.54215	0.0446991	ehx:EMIHUDRAFT_210599	0	hypothetical protein	NA	NA	NA	NA	NA	NA	NA	NA	tr|R1DZP2|R1DZP2_EMIHU	0	tr|R1DZP2|R1DZP2_EMIHU Uncharacterized protein OS=Emiliania huxleyi OX=2903 GN=EMIHUDRAFT_210599 PE=4 SV=1	HECT	PF00632.24	4.8e-16	HECT-domain (ubiquitin-transferase)	Emiliania-huxleyi-CCMP370-20130905|74367_1	0	Emiliania-huxleyi-CCMP370-20130905|74367_1 hnyE5Y4/V0oTV6s0EepzVU7qgAA Emiliania huxleyi CCMP370
TRINITY_DN5660_c0_g1_i1	blue	0.792573	2.85e-06	0.498263	0.0341614	ehx:EMIHUDRAFT_451621	1.53e-103	hypothetical protein	NA	NA	NA	NA	NA	NA	NA	NA	tr|R1DNG3|R1DNG3_EMIHU	6.52e-103	tr|R1DNG3|R1DNG3_EMIHU Uncharacterized protein OS=Emiliania huxleyi OX=2903 GN=EMIHUDRAFT_451621 PE=4 SV=1	Cupin_8	PF13621.5	5.6e-08	Cupin-like domain	Isochrysis-sp-CCMP1244-20130912|5183_1	1.39e-122	Isochrysis-sp-CCMP1244-20130912|5183_1 XYSWwOAm+mYyxjY6e/DTF42C3y0 Isochrysis sp CCMP1244
TRINITY_DN5754_c0_g1_i1	lightgreen	0.832821	4.46e-07	0.584078	0.0284026	ehx:EMIHUDRAFT_210380	5.29e-71	hypothetical protein	NA	NA	NA	NA	NA	NA	NA	NA	tr|R1C2N7|R1C2N7_EMIHU	2.26e-70	tr|R1C2N7|R1C2N7_EMIHU Uncharacterized protein OS=Emiliania huxleyi OX=2903 GN=EMIHUDRAFT_210380 PE=4 SV=1	NA	NA	NA	NA	jgi_210380_8487.m000131-Emihu1	5.69e-71	jgi_210380_8487.m000131-Emihu1 xWIVx7D1EAXgToGor/Xdo4VZajI Emiliania huxleyi CCMP1516
TRINITY_DN5806_c0_g1_i1	magenta	0.810625	1.28e-06	0.49034	0.040778	ehx:EMIHUDRAFT_431873	2.46e-64	hypothetical protein	NA	NA	NA	NA	NA	NA	NA	NA	tr|R1FS53|R1FS53_EMIHU	1.05e-63	tr|R1FS53|R1FS53_EMIHU Uncharacterized protein OS=Emiliania huxleyi OX=2903 GN=EMIHUDRAFT_431873 PE=4 SV=1	NA	NA	NA	NA	Emiliania-huxleyi-PLYM219-20130905|174931_1	1.4e-64	Emiliania-huxleyi-PLYM219-20130905|174931_1 soWM2tqjmo06xJZYG4az8kKbfqQ Emiliania huxleyi PLYM219
TRINITY_DN5902_c0_g1_i1	cyan	0.929584	1.85e-11	0.651887	0.00088983	ehx:EMIHUDRAFT_438593	1.56e-162	hypothetical protein	spar:SPRG_05909	K22525	MKL	MKL/myocardin-like protein	8.13e-09				tr|R1CNJ6|R1CNJ6_EMIHU	6.64e-162	tr|R1CNJ6|R1CNJ6_EMIHU Uncharacterized protein OS=Emiliania huxleyi OX=2903 GN=EMIHUDRAFT_438593 PE=4 SV=1	RPEL	PF02755.14	2.7e-09	RPEL repeat	Emiliania-huxleyi-PLYM219-20130905|18544_1	1.21e-162	Emiliania-huxleyi-PLYM219-20130905|18544_1 C1OHPeYcTpxlFVy77oEthOMSMco Emiliania huxleyi PLYM219
TRINITY_DN5934_c0_g1_i1	magenta	0.403524	0.0402934	0.481631	0.0435723	ehx:EMIHUDRAFT_437585	0	hypothetical protein	NA	NA	NA	NA	NA	NA	NA	NA	tr|R1D4W9|R1D4W9_EMIHU	0	tr|R1D4W9|R1D4W9_EMIHU Uncharacterized protein OS=Emiliania huxleyi OX=2903 GN=EMIHUDRAFT_437585 PE=4 SV=1	ShK	PF01549.23	1.7e-34	ShK domain-like	jgi_437585_8502.m000080-Emihu1	0	jgi_437585_8502.m000080-Emihu1 XTYd2ZwMW5WRz8Wznn5tEFdnl7U Emiliania huxleyi CCMP1516
TRINITY_DN5949_c0_g1_i1	cyan	0.847716	5.48e-08	0.535752	0.00704126	ehx:EMIHUDRAFT_309573	2.98e-136	hypothetical protein	myi:110467337	K03098	APOD	apolipoprotein D and lipocalin family protein	4.89e-26				tr|R1D9D5|R1D9D5_EMIHU	1.27e-135	tr|R1D9D5|R1D9D5_EMIHU Uncharacterized protein OS=Emiliania huxleyi OX=2903 GN=EMIHUDRAFT_309573 PE=4 SV=1	Lipocalin_2	PF08212.11	2.9e-07	Lipocalin-like domain	Emiliania-huxleyi-374-20130904|11970_1	1.77e-142	Emiliania-huxleyi-374-20130904|11970_1 i6tMIEfJFO9uO8K5B8c0qorveEk Emiliania huxleyi 374
TRINITY_DN599_c0_g1_i1	blue	0.877863	1.95e-08	0.459513	0.0486245	ehx:EMIHUDRAFT_522017	0	DMC1; DMC1 DNA recombinase	ehx:EMIHUDRAFT_522017	K10872	DMC1	meiotic recombination protein DMC1	0				tr|A0A2H4MEA7|A0A2H4MEA7_EMIHU	0	tr|A0A2H4MEA7|A0A2H4MEA7_EMIHU DNA recombination protein OS=Emiliania huxleyi OX=2903 GN=DMC1 PE=2 SV=1	Rad51	PF08423.10	1.4e-83	Rad51	Emiliania-huxleyi-CCMP370-20130905|97538_1	0	Emiliania-huxleyi-CCMP370-20130905|97538_1 gIThp6rEfccw+qPlSGfSvSJV+DI Emiliania huxleyi CCMP370
TRINITY_DN606_c0_g1_i1	blue	0.805986	1.52e-06	0.465471	0.0457087	NA	NA	NA	NA	NA	NA	NA	NA	NA	NA	NA	NA	NA	NA	NA	NA	NA	NA	NA	NA	NA
TRINITY_DN6071_c0_g1_i1	cyan	0.769686	4.86e-06	0.485637	0.0148983	ehx:EMIHUDRAFT_470594	5.74e-19	hypothetical protein	csl:COCSUDRAFT_44549	K18726	FAF2, UBXD8	FAS-associated factor 2	1.1e-09				tr|R1BZ96|R1BZ96_EMIHU	2.45e-18	tr|R1BZ96|R1BZ96_EMIHU Uncharacterized protein OS=Emiliania huxleyi OX=2903 GN=EMIHUDRAFT_470594 PE=4 SV=1	UBX	PF00789.19	1.4e-10	UBX domain	Isochrysis-sp-CCMP1244-20130912|9026_1	2.69e-63	Isochrysis-sp-CCMP1244-20130912|9026_1 QhFJQ6E9Ynf5B1chS0nXwrfCxaU Isochrysis sp CCMP1244
TRINITY_DN6100_c0_g1_i1	purple	0.780049	9.73e-06	0.538393	0.0402747	NA	NA	NA	NA	NA	NA	NA	NA	NA	NA	NA	NA	NA	NA	NA	NA	NA	NA	NA	NA	NA
TRINITY_DN6200_c0_g1_i1	purple	0.895534	1.24e-08	0.523831	0.0455354	NA	NA	NA	NA	NA	NA	NA	NA	NA	NA	NA	NA	NA	NA	NA	NA	NA	NA	NA	NA	NA
TRINITY_DN6266_c0_g1_i1	cyan	0.669884	0.000197978	0.424785	0.0352411	NA	NA	NA	NA	NA	NA	NA	NA	NA	NA	NA	NA	NA	NA	NA	NA	NA	NA	NA	NA	NA
TRINITY_DN6364_c0_g1_i1	cyan	0.859369	2.27e-08	0.58171	0.00316638	ehx:EMIHUDRAFT_252970	8.24e-93	hypothetical protein	NA	NA	NA	NA	NA	NA	NA	NA	tr|R1F542|R1F542_EMIHU	3.52e-92	tr|R1F542|R1F542_EMIHU Uncharacterized protein (Fragment) OS=Emiliania huxleyi OX=2903 GN=EMIHUDRAFT_252970 PE=4 SV=1	Isochorismatase	PF00857.19	5.2e-31	Isochorismatase family	Emiliania-huxleyi-379-20130905|5690_1	5.09e-165	Emiliania-huxleyi-379-20130905|5690_1 NR7ZqBRaPRhfHw5yOFQ+5V/1ank Emiliania huxleyi 379
TRINITY_DN6405_c0_g2_i1	magenta	0.714416	6.06e-05	0.47907	0.0445278	NA	NA	NA	NA	NA	NA	NA	NA	NA	NA	NA	NA	NA	NA	NA	NA	NA	NA	NA	NA	NA
TRINITY_DN648_c0_g1_i1	cyan	0.785398	2.29e-06	0.715621	0.000287341	NA	NA	NA	NA	NA	NA	NA	NA	NA	NA	NA	NA	NA	NA	NA	NA	NA	NA	NA	NA	NA
TRINITY_DN6491_c0_g1_i1	turquoise	0.621354	0.00105393	0.607826	0.0480744	ehx:EMIHUDRAFT_209923	3.86e-82	hypothetical protein	ehx:EMIHUDRAFT_450038	K01754	E4.3.1.19, ilvA, tdcB	threonine dehydratase [EC:4.3.1.19]	8.92e-80	M00570	Isoleucine biosynthesis, threonine => 2-oxobutanoate => isoleucine	Pathway module; Nucleotide and amino acid metabolism; Branched-chain amino acid metabolism	tr|R1DTS4|R1DTS4_EMIHU	1.64e-81	tr|R1DTS4|R1DTS4_EMIHU Uncharacterized protein OS=Emiliania huxleyi OX=2903 GN=EMIHUDRAFT_209923 PE=4 SV=1	NA	NA	NA	NA	Emiliania-huxleyi-PLYM219-20130905|175514_1	4.51e-96	Emiliania-huxleyi-PLYM219-20130905|175514_1 mtOxTnbmBBlSC26YKQz7FEJiEF8 Emiliania huxleyi PLYM219
TRINITY_DN6513_c0_g1_i1	cyan	0.873633	7.4e-09	0.696362	0.000390258	ehx:EMIHUDRAFT_102483	2e-155	hypothetical protein	gfr:102039688	K18055	HIF1AN	hypoxia-inducible factor 1-alpha inhibitor (HIF hydroxylase) [EC:1.14.11.30]	5.59e-46				tr|R1DTF3|R1DTF3_EMIHU	8.53e-155	tr|R1DTF3|R1DTF3_EMIHU Uncharacterized protein OS=Emiliania huxleyi OX=2903 GN=EMIHUDRAFT_102483 PE=3 SV=1	Cupin_8	PF13621.5	1e-24	Cupin-like domain	Emiliania-huxleyi-CCMP370-20130905|184835_1	0	Emiliania-huxleyi-CCMP370-20130905|184835_1 784nzpeE+MhVfUjHt8rU1ESlMFc Emiliania huxleyi CCMP370
TRINITY_DN6577_c0_g1_i1	blue	0.77084	7.15e-06	0.520953	0.0275667	ehx:EMIHUDRAFT_112834	0	hypothetical protein	NA	NA	NA	NA	NA	NA	NA	NA	tr|R1F832|R1F832_EMIHU	0	tr|R1F832|R1F832_EMIHU Uncharacterized protein OS=Emiliania huxleyi OX=2903 GN=EMIHUDRAFT_112834 PE=4 SV=1	zf-C6H2	PF15801.4	2.9e-08	zf-MYND-like zinc finger, mRNA-binding	jgi_112834_8607.m000010-Emihu1	0	jgi_112834_8607.m000010-Emihu1 HF4PpjiIEHohsocIxpaXlGysmxM Emiliania huxleyi CCMP1516
TRINITY_DN6587_c0_g2_i1	blue	0.586517	0.00175724	0.495167	0.0349614	ehx:EMIHUDRAFT_417371	1.46e-100	thioredoxin	ehx:EMIHUDRAFT_417371	K03671	trxA	thioredoxin 1	1.46e-100				tr|R1DY66|R1DY66_EMIHU	6.21e-100	tr|R1DY66|R1DY66_EMIHU Thioredoxin OS=Emiliania huxleyi OX=2903 GN=EMIHUDRAFT_417371 PE=4 SV=1	Thioredoxin_7	PF13899.5	2.3e-06	Thioredoxin-like	Emiliania-huxleyi-374-20130904|3503_1	2.12e-102	Emiliania-huxleyi-374-20130904|3503_1 FgrVwa/eGZ+U8HpfBuUKKojPddc Emiliania huxleyi 374
TRINITY_DN6598_c0_g1_i1	cyan	0.554903	0.00334093	0.701211	0.000357482	ehx:EMIHUDRAFT_62336	0	hypothetical protein	ehx:EMIHUDRAFT_62336	K16296	SCPL-I	serine carboxypeptidase-like clade I [EC:3.4.16.-]	0				tr|R1D9N3|R1D9N3_EMIHU	0	tr|R1D9N3|R1D9N3_EMIHU Carboxypeptidase OS=Emiliania huxleyi OX=2903 GN=EMIHUDRAFT_62336 PE=3 SV=1	Peptidase_S10	PF00450.21	1.1e-102	Serine carboxypeptidase	Emiliania-huxleyi-379-20130905|7043_1	0	Emiliania-huxleyi-379-20130905|7043_1 TbAxMrwK5tqYKhzdB/bZvxmmde8 Emiliania huxleyi 379
TRINITY_DN6688_c0_g1_i1	thistle1	0.94415	1.73e-12	0.492432	0.0483809	ehx:EMIHUDRAFT_360287	4.45e-154	hypothetical protein	NA	NA	NA	NA	NA	NA	NA	NA	tr|R1B5I2|R1B5I2_EMIHU	1.9e-153	tr|R1B5I2|R1B5I2_EMIHU Uncharacterized protein OS=Emiliania huxleyi OX=2903 GN=EMIHUDRAFT_360287 PE=4 SV=1	NA	NA	NA	NA	jgi_360287_8533.m000004-Emihu1	4.79e-154	jgi_360287_8533.m000004-Emihu1 //z5dWU/Nez0EBUlEdSLotmrMU4 Emiliania huxleyi CCMP1516
TRINITY_DN6709_c0_g1_i1	blue	0.711242	6.33e-05	0.573021	0.0197786	ehx:EMIHUDRAFT_423164	0	hypothetical protein	NA	NA	NA	NA	NA	NA	NA	NA	tr|R1FQP6|R1FQP6_EMIHU	0	tr|R1FQP6|R1FQP6_EMIHU Uncharacterized protein OS=Emiliania huxleyi OX=2903 GN=EMIHUDRAFT_423164 PE=4 SV=1	NA	NA	NA	NA	jgi_423164_8554.m000060-Emihu1	0	jgi_423164_8554.m000060-Emihu1 NOQu82TRXkHGVNC36dUCw9RNErE Emiliania huxleyi CCMP1516
TRINITY_DN6855_c0_g1_i1	blue	0.701442	8.64e-05	0.481181	0.0400531	ehx:EMIHUDRAFT_212500	0	hypothetical protein	tvs:TRAVEDRAFT_165414	K20890	GUX	xylan alpha-glucuronosyltransferase [EC:2.4.1.-]	5.21e-09				tr|R1BUN2|R1BUN2_EMIHU	0	tr|R1BUN2|R1BUN2_EMIHU Uncharacterized protein OS=Emiliania huxleyi OX=2903 GN=EMIHUDRAFT_212500 PE=4 SV=1	NA	NA	NA	NA	jgi_212500_8495.m000168-Emihu1	0	jgi_212500_8495.m000168-Emihu1 RuMEuhr6enqeQrsPXTKhizzQqZ8 Emiliania huxleyi CCMP1516
TRINITY_DN6872_c0_g1_i1	blue	0.777878	5.34e-06	0.707315	0.00583791	ehx:EMIHUDRAFT_464071	0	hypothetical protein	NA	NA	NA	NA	NA	NA	NA	NA	tr|R1E6V2|R1E6V2_EMIHU	0	tr|R1E6V2|R1E6V2_EMIHU Uncharacterized protein OS=Emiliania huxleyi OX=2903 GN=EMIHUDRAFT_464071 PE=4 SV=1	NA	NA	NA	NA	jgi_464071_8484.m000160-Emihu1	0	jgi_464071_8484.m000160-Emihu1 c8w+7SxO93U2HB5CknU/MrnS0bU Emiliania huxleyi CCMP1516
TRINITY_DN6896_c0_g1_i1	cyan	0.67016	0.000197033	0.598263	0.0024586	ehx:EMIHUDRAFT_104759	0	hypothetical protein	ehx:EMIHUDRAFT_104759	K10869	RAD51L1, RAD51B	RAD51-like protein 1	0				tr|R1BMX0|R1BMX0_EMIHU	0	tr|R1BMX0|R1BMX0_EMIHU Uncharacterized protein OS=Emiliania huxleyi OX=2903 GN=EMIHUDRAFT_104759 PE=4 SV=1	Rad51	PF08423.10	5.6e-31	Rad51	Gephyrocapsa-oceanica-RCC1303-20130911|8971_1	0	Gephyrocapsa-oceanica-RCC1303-20130911|8971_1 xc3v/KzOpLAIYrfuzJac3asMXWU Gephyrocapsa oceanica RCC1303
TRINITY_DN6911_c0_g1_i1	magenta	0.953192	1.63e-12	0.475484	0.0464947	ehx:EMIHUDRAFT_434800	9.39e-90	hypothetical protein	NA	NA	NA	NA	NA	NA	NA	NA	tr|R1F013|R1F013_EMIHU	4e-89	tr|R1F013|R1F013_EMIHU Uncharacterized protein OS=Emiliania huxleyi OX=2903 GN=EMIHUDRAFT_434800 PE=4 SV=1	NA	NA	NA	NA	jgi_434800_8470.m000089-Emihu1	1.01e-89	jgi_434800_8470.m000089-Emihu1 UrfbWOSim09uWZelvo8I8qGpr64 Emiliania huxleyi CCMP1516
TRINITY_DN7053_c0_g1_i1	blue	0.606301	0.0011292	0.524595	0.026364	ehx:EMIHUDRAFT_64289	0	hypothetical protein	NA	NA	NA	NA	NA	NA	NA	NA	tr|R1ELX8|R1ELX8_EMIHU	0	tr|R1ELX8|R1ELX8_EMIHU Uncharacterized protein OS=Emiliania huxleyi OX=2903 GN=EMIHUDRAFT_64289 PE=4 SV=1	Aminotran_1_2	PF00155.20	1.3e-09	Aminotransferase class I and II	Emiliania-huxleyi-PLYM219-20130905|24125_1	0	Emiliania-huxleyi-PLYM219-20130905|24125_1 xDOvEghLyj2IM94qjBjrjVfx3t8 Emiliania huxleyi PLYM219
TRINITY_DN7138_c0_g1_i1	cyan	0.508601	0.00809181	0.503391	0.0115911	ehx:EMIHUDRAFT_71077	0	hypothetical protein	ehx:EMIHUDRAFT_71077	K22008	PSK1	serine/threonine-protein kinase Psk1 [EC:2.7.11.1]	0				tr|R1DJF7|R1DJF7_EMIHU	0	tr|R1DJF7|R1DJF7_EMIHU Uncharacterized protein OS=Emiliania huxleyi OX=2903 GN=EMIHUDRAFT_71077 PE=3 SV=1	Pkinase	PF00069.24	2.2e-41	Protein kinase domain	Isochrysis-sp-CCMP1244-20130912|118138_1	0	Isochrysis-sp-CCMP1244-20130912|118138_1 4zPotXMMzE6UPlSG5pUI0gpBMI4 Isochrysis sp CCMP1244
TRINITY_DN7141_c0_g1_i1	blue	0.729364	3.47e-05	0.549083	0.0226055	ehx:EMIHUDRAFT_433733	2.16e-132	hypothetical protein	NA	NA	NA	NA	NA	NA	NA	NA	tr|R1FCY0|R1FCY0_EMIHU	9.22e-132	tr|R1FCY0|R1FCY0_EMIHU Uncharacterized protein OS=Emiliania huxleyi OX=2903 GN=EMIHUDRAFT_433733 PE=4 SV=1	EamA	PF00892.19	1.7e-12	EamA-like transporter family	jgi_433733_8462.m000165-Emihu1	2.33e-132	jgi_433733_8462.m000165-Emihu1 rLg0Bl8WIwnuAfsSvPwSSxfcx4k Emiliania huxleyi CCMP1516
TRINITY_DN7142_c0_g1_i1	blue	0.507504	0.00832119	0.648727	0.012376	ehx:EMIHUDRAFT_247472	8.62e-106	hypothetical protein	NA	NA	NA	NA	NA	NA	NA	NA	tr|R1DCN6|R1DCN6_EMIHU	3.68e-105	tr|R1DCN6|R1DCN6_EMIHU Uncharacterized protein OS=Emiliania huxleyi OX=2903 GN=EMIHUDRAFT_247472 PE=4 SV=1	Toxin-deaminase	PF14424.5	8e-07	The BURPS668_1122 family of deaminases	jgi_247472_8983.m000004-Emihu1	9.28e-106	jgi_247472_8983.m000004-Emihu1 YIz8mCXMRzQZ2qcxD+SoryIeloI Emiliania huxleyi CCMP1516
TRINITY_DN7173_c0_g1_i1	cyan	0.955424	1.93e-13	0.669014	0.000665336	ehx:EMIHUDRAFT_113628	1.05e-83	hypothetical protein	NA	NA	NA	NA	NA	NA	NA	NA	tr|R1ESW6|R1ESW6_EMIHU	4.48e-83	tr|R1ESW6|R1ESW6_EMIHU Uncharacterized protein OS=Emiliania huxleyi OX=2903 GN=EMIHUDRAFT_113628 PE=4 SV=1	DinB	PF05163.11	2.8e-10	DinB family	jgi_113628_8624.m000017-Emihu1	1.13e-83	jgi_113628_8624.m000017-Emihu1 wsevJfi1mlih7DcIrS2MTGB0JpE Emiliania huxleyi CCMP1516
TRINITY_DN7187_c0_g1_i1	cyan	0.624137	0.000690764	0.718732	0.000268278	ehx:EMIHUDRAFT_102900	0	hypothetical protein	afw:Anae109_0396	K06195	apaG	ApaG protein	1.36e-26				tr|R1C183|R1C183_EMIHU	0	tr|R1C183|R1C183_EMIHU Uncharacterized protein OS=Emiliania huxleyi OX=2903 GN=EMIHUDRAFT_102900 PE=4 SV=1	DUF525	PF04379.13	5.8e-22	ApaG domain	Emiliania-huxleyi-PLYM219-20130905|21176_1	0	Emiliania-huxleyi-PLYM219-20130905|21176_1 CuhBsfzuq5+gTeb+VAdo+vaNr7w Emiliania huxleyi PLYM219
TRINITY_DN719_c0_g1_i1	cyan	0.921555	5.36e-11	0.54376	0.00625357	ehx:EMIHUDRAFT_197639	1.47e-64	hypothetical protein	NA	NA	NA	NA	NA	NA	NA	NA	tr|R1E1Y8|R1E1Y8_EMIHU	6.27e-64	tr|R1E1Y8|R1E1Y8_EMIHU Uncharacterized protein OS=Emiliania huxleyi OX=2903 GN=EMIHUDRAFT_197639 PE=4 SV=1	NA	NA	NA	NA	Emiliania-huxleyi-PLYM219-20130905|10328_1	4.52e-122	Emiliania-huxleyi-PLYM219-20130905|10328_1 M7AZfPquVi0pYiOglz7kHZvPScg Emiliania huxleyi PLYM219
TRINITY_DN7241_c0_g1_i1	magenta	0.938544	1.43e-11	0.676903	0.00698309	ehx:EMIHUDRAFT_431896	0	hypothetical protein	NA	NA	NA	NA	NA	NA	NA	NA	tr|R1E339|R1E339_EMIHU	0	tr|R1E339|R1E339_EMIHU Uncharacterized protein OS=Emiliania huxleyi OX=2903 GN=EMIHUDRAFT_431896 PE=4 SV=1	NA	NA	NA	NA	Emiliania-huxleyi-379-20130905|21222_1	0	Emiliania-huxleyi-379-20130905|21222_1 jayKE+I3DyEmZObt8/FKBJyYvOs Emiliania huxleyi 379
TRINITY_DN7250_c0_g1_i1	blue	0.809619	1.28e-06	0.632033	0.0150094	NA	NA	NA	NA	NA	NA	NA	NA	NA	NA	NA	NA	NA	NA	NA	NA	NA	NA	NA	NA	NA
TRINITY_DN7288_c0_g1_i2	blue	0.750297	1.62e-05	0.583817	0.0179434	ehx:EMIHUDRAFT_205801	1.47e-45	hypothetical protein	fcy:FRACYDRAFT_242314	K20478	GOLGB1	golgin subfamily B member 1	4.68e-19				tr|R1EXW3|R1EXW3_EMIHU	6.26e-45	tr|R1EXW3|R1EXW3_EMIHU Uncharacterized protein OS=Emiliania huxleyi OX=2903 GN=EMIHUDRAFT_205801 PE=4 SV=1	ABM	PF03992.15	6.6e-09	Antibiotic biosynthesis monooxygenase	Emiliania-huxleyi-PLYM219-20130905|4328_1	4.3e-62	Emiliania-huxleyi-PLYM219-20130905|4328_1 Z+IvjfLqkBd6mJMAk0nAzT1o7gM Emiliania huxleyi PLYM219
TRINITY_DN7339_c0_g1_i1	blue	0.798411	2.17e-06	0.457293	0.0496313	NA	NA	NA	NA	NA	NA	NA	NA	NA	NA	NA	NA	NA	NA	NA	NA	NA	NA	NA	NA	NA
TRINITY_DN7364_c0_g1_i2	blue	0.927947	1.88e-10	0.593751	0.0177499	ehx:EMIHUDRAFT_116992	4.7e-176	hypothetical protein	lak:106159753	K10799	TNKS	tankyrase [EC:2.4.2.30]	5.11e-10				tr|R1EFZ0|R1EFZ0_EMIHU	2.01e-175	tr|R1EFZ0|R1EFZ0_EMIHU Uncharacterized protein OS=Emiliania huxleyi OX=2903 GN=EMIHUDRAFT_116992 PE=4 SV=1	Ank_2	PF12796.6	4.5e-13	Ankyrin repeats (3 copies)	Emiliania-huxleyi-PLYM219-20130905|18804_1	0	Emiliania-huxleyi-PLYM219-20130905|18804_1 0RigTl2iP80QDxW/CY9rxMOm3Js Emiliania huxleyi PLYM219
TRINITY_DN7377_c0_g1_i1	cyan	0.851669	4.12e-08	0.565528	0.0043215	ehx:EMIHUDRAFT_469314	1.11e-113	hypothetical protein	NA	NA	NA	NA	NA	NA	NA	NA	tr|R1ECN3|R1ECN3_EMIHU	4.72e-113	tr|R1ECN3|R1ECN3_EMIHU Uncharacterized protein OS=Emiliania huxleyi OX=2903 GN=EMIHUDRAFT_469314 PE=4 SV=1	OPT	PF03169.14	2e-38	OPT oligopeptide transporter protein	jgi_469110_8671.m000015-Emihu1	5.58e-113	jgi_469110_8671.m000015-Emihu1 JWfsDbp0Aiiw+jNWO9MKBtpdfA4 Emiliania huxleyi CCMP1516
TRINITY_DN7385_c0_g1_i1	cyan	0.449049	0.0213509	0.630218	0.00131591	NA	NA	NA	NA	NA	NA	NA	NA	NA	NA	NA	NA	NA	NA	NA	NA	NA	NA	NA	NA	NA
TRINITY_DN7399_c0_g1_i1	blue	0.882319	1.39e-08	0.560824	0.0221144	ehx:EMIHUDRAFT_435359	4.7e-54	hypothetical protein	NA	NA	NA	NA	NA	NA	NA	NA	tr|R1CPK2|R1CPK2_EMIHU	2.01e-53	tr|R1CPK2|R1CPK2_EMIHU Uncharacterized protein OS=Emiliania huxleyi OX=2903 GN=EMIHUDRAFT_435359 PE=4 SV=1	NA	NA	NA	NA	Emiliania-huxleyi-379-20130905|8001_1	0	Emiliania-huxleyi-379-20130905|8001_1 urqbhAXFKMBb08cf7wGu3r1DjF4 Emiliania huxleyi 379
TRINITY_DN7446_c0_g1_i1	blue	0.809814	1.27e-06	0.487352	0.0373032	ehx:EMIHUDRAFT_62876	2.23e-65	hypothetical protein	bro:BRAD285_3735	K02356	efp	elongation factor P	2.4e-20				tr|R1FGE0|R1FGE0_EMIHU	9.51e-65	tr|R1FGE0|R1FGE0_EMIHU Uncharacterized protein OS=Emiliania huxleyi OX=2903 GN=EMIHUDRAFT_62876 PE=4 SV=1	EFP	PF01132.19	6.1e-09	Elongation factor P (EF-P) OB	Emiliania-huxleyi-379-20130905|8506_1	8.97e-72	Emiliania-huxleyi-379-20130905|8506_1 GHGSuiw8c1myJK3YFmv89UfFJAw Emiliania huxleyi 379
TRINITY_DN7456_c0_g1_i1	blue	0.757962	1.22e-05	0.600725	0.0174116	ehx:EMIHUDRAFT_115205	5.58e-78	hypothetical protein	NA	NA	NA	NA	NA	NA	NA	NA	tr|R1ET57|R1ET57_EMIHU	2.38e-77	tr|R1ET57|R1ET57_EMIHU Uncharacterized protein OS=Emiliania huxleyi OX=2903 GN=EMIHUDRAFT_115205 PE=4 SV=1	NA	NA	NA	NA	Emiliania-huxleyi-CCMP370-20130905|6270_1	9.32e-103	Emiliania-huxleyi-CCMP370-20130905|6270_1 hzFhlL3Goi+p4qA33lqdV1Vgm6U Emiliania huxleyi CCMP370
TRINITY_DN7486_c0_g1_i1	magenta	0.622727	0.000815379	0.508175	0.034389	ehx:EMIHUDRAFT_354732	4.41e-107	hypothetical protein	NA	NA	NA	NA	NA	NA	NA	NA	tr|R1EH01|R1EH01_EMIHU	1.88e-106	tr|R1EH01|R1EH01_EMIHU Uncharacterized protein OS=Emiliania huxleyi OX=2903 GN=EMIHUDRAFT_354732 PE=4 SV=1	Dev_Cell_Death	PF10539.8	8.5e-30	Development and cell death domain	Emiliania-huxleyi-CCMP370-20130905|19594_1	2.99e-151	Emiliania-huxleyi-CCMP370-20130905|19594_1 s/cVzwp0ClUMEOzUaBPScvZrUYg Emiliania huxleyi CCMP370
TRINITY_DN7503_c0_g1_i1	blue	0.937369	5.31e-11	0.605188	0.0165211	NA	NA	NA	NA	NA	NA	NA	NA	NA	NA	NA	NA	NA	NA	NA	NA	NA	NA	NA	NA	NA
TRINITY_DN7522_c0_g1_i1	lightgreen	0.696331	0.000146814	0.539813	0.0408709	ehx:EMIHUDRAFT_365737	4.57e-150	hypothetical protein	NA	NA	NA	NA	NA	NA	NA	NA	tr|R1D2V2|R1D2V2_EMIHU	1.95e-149	tr|R1D2V2|R1D2V2_EMIHU Uncharacterized protein OS=Emiliania huxleyi OX=2903 GN=EMIHUDRAFT_365737 PE=4 SV=1	SOUL	PF04832.11	8.2e-39	SOUL heme-binding protein	jgi_365737_8624.m000036-Emihu1	4.92e-150	jgi_365737_8624.m000036-Emihu1 EjZ2U5Rs37DFEh6dw2j/iWHa9YI Emiliania huxleyi CCMP1516
TRINITY_DN7524_c0_g2_i1	blue	0.82366	6.52e-07	0.588651	0.017909	ehx:EMIHUDRAFT_448189	1.04e-98	hypothetical protein	NA	NA	NA	NA	NA	NA	NA	NA	tr|R1BX24|R1BX24_EMIHU	4.42e-98	tr|R1BX24|R1BX24_EMIHU Uncharacterized protein OS=Emiliania huxleyi OX=2903 GN=EMIHUDRAFT_448189 PE=4 SV=1	NA	NA	NA	NA	Emiliania-huxleyi-PLYM219-20130905|4157_1	5.58e-177	Emiliania-huxleyi-PLYM219-20130905|4157_1 6VitFvCe5IZgMK3sqxXEgzUukro Emiliania huxleyi PLYM219
TRINITY_DN7525_c0_g2_i1	blue	0.69048	0.000119348	0.585551	0.0179434	ehx:EMIHUDRAFT_221553	1.43e-80	hypothetical protein	NA	NA	NA	NA	NA	NA	NA	NA	tr|R1FPQ4|R1FPQ4_EMIHU	6.11e-80	tr|R1FPQ4|R1FPQ4_EMIHU Uncharacterized protein OS=Emiliania huxleyi OX=2903 GN=EMIHUDRAFT_109649 PE=4 SV=1	NA	NA	NA	NA	jgi_221553_8535.m000101-Emihu1	1.54e-80	jgi_221553_8535.m000101-Emihu1 6pXk1PrCAZBH+pxLbWn+qozV2O0 Emiliania huxleyi CCMP1516
TRINITY_DN7549_c0_g1_i1	cyan	0.978752	1.46e-16	0.652375	0.000884931	ehx:EMIHUDRAFT_95962	5.2e-108	hypothetical protein	NA	NA	NA	NA	NA	NA	NA	NA	tr|R1DUI8|R1DUI8_EMIHU	2.22e-107	tr|R1DUI8|R1DUI8_EMIHU Uncharacterized protein OS=Emiliania huxleyi OX=2903 GN=EMIHUDRAFT_95962 PE=4 SV=1	NA	NA	NA	NA	jgi_95962_8454.m000326-Emihu1	5.6e-108	jgi_95962_8454.m000326-Emihu1 j3Ulrs45+y+iNkhZC8BxFNR850g Emiliania huxleyi CCMP1516
TRINITY_DN7559_c0_g2_i1	magenta	0.809548	1.36e-06	0.506312	0.0350972	NA	NA	NA	NA	NA	NA	NA	NA	NA	NA	NA	NA	NA	NA	NA	NA	NA	NA	NA	NA	NA
TRINITY_DN7608_c0_g1_i1	blue	0.784639	4.07e-06	0.532219	0.0243468	ehx:EMIHUDRAFT_218098	0	hypothetical protein	NA	NA	NA	NA	NA	NA	NA	NA	tr|R1BEA4|R1BEA4_EMIHU	0	tr|R1BEA4|R1BEA4_EMIHU Uncharacterized protein OS=Emiliania huxleyi OX=2903 GN=EMIHUDRAFT_218098 PE=4 SV=1	NA	NA	NA	NA	Emiliania-huxleyi-PLYM219-20130905|17101_1	0	Emiliania-huxleyi-PLYM219-20130905|17101_1 UXNFknF+mGHgfe97StJXG0g077E Emiliania huxleyi PLYM219
TRINITY_DN7686_c0_g1_i1	cyan	0.766572	5.58e-06	0.686178	0.000474962	ehx:EMIHUDRAFT_434782	2.33e-123	hypothetical protein	NA	NA	NA	NA	NA	NA	NA	NA	tr|R1F5E6|R1F5E6_EMIHU	9.93e-123	tr|R1F5E6|R1F5E6_EMIHU Uncharacterized protein OS=Emiliania huxleyi OX=2903 GN=EMIHUDRAFT_434782 PE=4 SV=1	NA	NA	NA	NA	jgi_434782_8470.m000025-Emihu1	2.51e-123	jgi_434782_8470.m000025-Emihu1 bAcPMcVdT5MpCQb56GUSgdDpLv8 Emiliania huxleyi CCMP1516
TRINITY_DN7703_c0_g1_i1	blue	0.902474	2.26e-09	0.542764	0.0236706	NA	NA	NA	NA	NA	NA	NA	NA	NA	NA	NA	NA	NA	NA	NA	NA	NA	NA	NA	NA	NA
TRINITY_DN7744_c0_g1_i1	cyan	0.845765	6.27e-08	0.442407	0.0280987	ehx:EMIHUDRAFT_196889	0	hypothetical protein	NA	NA	NA	NA	NA	NA	NA	NA	tr|R1E0Q0|R1E0Q0_EMIHU	0	tr|R1E0Q0|R1E0Q0_EMIHU Uncharacterized protein OS=Emiliania huxleyi OX=2903 GN=EMIHUDRAFT_196889 PE=4 SV=1	GIDA	PF01134.21	3.2e-06	Glucose inhibited division protein A	jgi_196889_8455.m000450-Emihu1	0	jgi_196889_8455.m000450-Emihu1 M2OOkIHCMPkYBmVr4n2g7xQTtXc Emiliania huxleyi CCMP1516
TRINITY_DN7814_c0_g1_i1	blue	0.876301	2.15e-08	0.470167	0.0442449	NA	NA	NA	NA	NA	NA	NA	NA	NA	NA	NA	NA	NA	NA	NA	NA	NA	NA	NA	NA	NA
TRINITY_DN783_c0_g1_i1	blue	0.756554	1.27e-05	0.547409	0.0230658	ehx:EMIHUDRAFT_452730	4.99e-135	CLC-4; voltage gated chloride channel	ehx:EMIHUDRAFT_452730	K05016	CLCN7	chloride channel 7	4.99e-135				tr|R1D6Y7|R1D6Y7_EMIHU	2.13e-134	tr|R1D6Y7|R1D6Y7_EMIHU Voltage gated chloride channel OS=Emiliania huxleyi OX=2903 GN=CLC-4 PE=4 SV=1	NA	NA	NA	NA	jgi_452730_8508.m000111-Emihu1	5.37e-135	jgi_452730_8508.m000111-Emihu1 ZUbXSdzzoNEF71b0dRBTRnszVMc Emiliania huxleyi CCMP1516
TRINITY_DN7919_c0_g1_i1	blue	0.757302	1.24e-05	0.458019	0.0493553	NA	NA	NA	NA	NA	NA	NA	NA	NA	NA	NA	NA	NA	NA	NA	NA	NA	NA	NA	NA	NA
TRINITY_DN7931_c0_g1_i1	lightgreen	0.80862	1.7e-06	0.526082	0.0471497	ela:UCREL1_4089	7.38e-33	putative atp-dependent rna helicase dbp3 protein	ela:UCREL1_4089	K14811	DBP3	ATP-dependent RNA helicase DBP3 [EC:3.6.4.13]	7.38e-33				tr|W2RTF6|W2RTF6_9EURO	1.21e-32	tr|W2RTF6|W2RTF6_9EURO Uncharacterized protein OS=Cyphellophora europaea CBS 101466 OX=1220924 GN=HMPREF1541_06022 PE=3 SV=1	Helicase_C	PF00271.30	4e-21	Helicase conserved C-terminal domain	Emiliania-huxleyi-CCMP370-20130905|19850_1	4.08e-138	Emiliania-huxleyi-CCMP370-20130905|19850_1 mx2vHIcRXCVXuzv6WcnOEx9ncL8 Emiliania huxleyi CCMP370
TRINITY_DN7980_c0_g1_i1	cyan	0.915097	1.21e-10	0.702171	0.000357482	ehx:EMIHUDRAFT_216011	0	hypothetical protein	NA	NA	NA	NA	NA	NA	NA	NA	tr|R1DHK1|R1DHK1_EMIHU	0	tr|R1DHK1|R1DHK1_EMIHU Uncharacterized protein OS=Emiliania huxleyi OX=2903 GN=EMIHUDRAFT_208188 PE=4 SV=1	NA	NA	NA	NA	jgi_216011_8508.m000139-Emihu1	0	jgi_216011_8508.m000139-Emihu1 ZnSmBHVYLKWjKmjcTOxTkCRXBZE Emiliania huxleyi CCMP1516
TRINITY_DN8017_c0_g1_i1	turquoise	0.784191	4.76e-06	0.615594	0.0480744	ehx:EMIHUDRAFT_205454	8.08e-56	hypothetical protein	NA	NA	NA	NA	NA	NA	NA	NA	tr|R1CUT1|R1CUT1_EMIHU	3.45e-55	tr|R1CUT1|R1CUT1_EMIHU Uncharacterized protein OS=Emiliania huxleyi OX=2903 GN=EMIHUDRAFT_205454 PE=4 SV=1	NA	NA	NA	NA	Emiliania-huxleyi-CCMP370-20130905|8365_1	6.02e-64	Emiliania-huxleyi-CCMP370-20130905|8365_1 pBC2PoL4hsJSXoSULexUpjyo9dQ Emiliania huxleyi CCMP370
TRINITY_DN8058_c0_g1_i1	magenta	0.901373	1.67e-09	0.643987	0.0104149	ehx:EMIHUDRAFT_349549	0	hypothetical protein	els:105030396	K09628	PRSS27	serine protease 27 [EC:3.4.21.-]	4.13e-46				tr|R1EIP6|R1EIP6_EMIHU	0	tr|R1EIP6|R1EIP6_EMIHU Uncharacterized protein OS=Emiliania huxleyi OX=2903 GN=EMIHUDRAFT_349549 PE=3 SV=1	Trypsin	PF00089.25	1.6e-53	Trypsin	jgi_349549_8453.m000293-Emihu1	0	jgi_349549_8453.m000293-Emihu1 IVIBDCfPskTZH3k//0llxOA9Jm0 Emiliania huxleyi CCMP1516
TRINITY_DN8060_c0_g1_i1	magenta	0.780861	4.99e-06	0.66921	0.00778415	ehx:EMIHUDRAFT_199976	0	FAD binding domain protein	arq:BWQ92_09045	K00594	xyoA, aldO	alditol oxidase [EC:1.1.3.41]	9.29e-53				tr|R1DVR3|R1DVR3_EMIHU	0	tr|R1DVR3|R1DVR3_EMIHU FAD binding domain protein OS=Emiliania huxleyi OX=2903 GN=EMIHUDRAFT_199976 PE=4 SV=1	FAD_binding_4	PF01565.22	1.2e-19	FAD binding domain	Emiliania-huxleyi-PLYM219-20130905|1378_1	0	Emiliania-huxleyi-PLYM219-20130905|1378_1 VE20bUxSItqtvaoTelN7G7YbaUs Emiliania huxleyi PLYM219
TRINITY_DN8063_c0_g1_i1	cyan	0.570011	0.00242996	0.590861	0.00273943	ehx:EMIHUDRAFT_445900	1.42e-135	hypothetical protein	NA	NA	NA	NA	NA	NA	NA	NA	tr|R1DF98|R1DF98_EMIHU	6.05e-135	tr|R1DF98|R1DF98_EMIHU Uncharacterized protein OS=Emiliania huxleyi OX=2903 GN=EMIHUDRAFT_445900 PE=4 SV=1	NA	NA	NA	NA	Isochrysis-sp-CCMP1244-20130912|48460_1	2.43e-169	Isochrysis-sp-CCMP1244-20130912|48460_1 a2cS0QVpwe6KunQ9Agop6mltms0 Isochrysis sp CCMP1244
TRINITY_DN8118_c0_g1_i1	blue	0.684279	0.00014168	0.531983	0.0243468	ehx:EMIHUDRAFT_438567	3.7e-43	hypothetical protein	NA	NA	NA	NA	NA	NA	NA	NA	tr|R1DFK2|R1DFK2_EMIHU	1.58e-42	tr|R1DFK2|R1DFK2_EMIHU Uncharacterized protein OS=Emiliania huxleyi OX=2903 GN=EMIHUDRAFT_438567 PE=4 SV=1	NA	NA	NA	NA	Gephyrocapsa-oceanica-RCC1303-20130911|151841_1	1.97e-141	Gephyrocapsa-oceanica-RCC1303-20130911|151841_1 WfCyc1quJ4NHb2W8aaZ7qT4idiE Gephyrocapsa oceanica RCC1303
TRINITY_DN8165_c0_g1_i1	cyan	0.756214	8.91e-06	0.627385	0.00134166	ehx:EMIHUDRAFT_101397	7.23e-87	hypothetical protein	NA	NA	NA	NA	NA	NA	NA	NA	tr|R1CI61|R1CI61_EMIHU	3.08e-86	tr|R1CI61|R1CI61_EMIHU Uncharacterized protein OS=Emiliania huxleyi OX=2903 GN=EMIHUDRAFT_101397 PE=4 SV=1	UvrD_C_2	PF13538.5	2.2e-10	UvrD-like helicase C-terminal domain	Emiliania-huxleyi-CCMP370-20130905|28357_1	0	Emiliania-huxleyi-CCMP370-20130905|28357_1 NIjpiJmVYPYc0AH3mJzQ/7LFpVE Emiliania huxleyi CCMP370
TRINITY_DN8181_c0_g1_i1	lightcyan	0.925194	5.2e-11	0.62911	0.019857	ehx:EMIHUDRAFT_350748	2.33e-122	hypothetical protein	NA	NA	NA	NA	NA	NA	NA	NA	tr|R1DE75|R1DE75_EMIHU	9.96e-122	tr|R1DE75|R1DE75_EMIHU Uncharacterized protein OS=Emiliania huxleyi OX=2903 GN=EMIHUDRAFT_350748 PE=4 SV=1	DUF4339	PF14237.5	1.6e-08	Domain of unknown function (DUF4339)	Emiliania-huxleyi-PLYM219-20130905|7829_1	1.86e-123	Emiliania-huxleyi-PLYM219-20130905|7829_1 WGD4JDc1Wg/rdz6LX9+avV6t5kc Emiliania huxleyi PLYM219
TRINITY_DN8267_c0_g1_i1	blue	0.776669	5.56e-06	0.558488	0.0222802	ehx:EMIHUDRAFT_447369	0	AADAC; Arylacetamide deacetylase	ctm:Cabther_A0841	K01066	aes	acetyl esterase [EC:3.1.1.-]	2.25e-33				tr|R1G0E8|R1G0E8_EMIHU	0	tr|R1G0E8|R1G0E8_EMIHU Arylacetamide deacetylase OS=Emiliania huxleyi OX=2903 GN=AADAC PE=4 SV=1	Abhydrolase_3	PF07859.12	2.1e-44	alpha/beta hydrolase fold	jgi_447369_8452.m000294-Emihu1	0	jgi_447369_8452.m000294-Emihu1 araj2B1EaLIMuzHEeIQPlr9I8RA Emiliania huxleyi CCMP1516
TRINITY_DN8284_c0_g1_i1	cyan	0.889637	1.83e-09	0.644828	0.00102123	ehx:EMIHUDRAFT_422156	2.49e-96	hypothetical protein	NA	NA	NA	NA	NA	NA	NA	NA	tr|R1DMN1|R1DMN1_EMIHU	1.06e-95	tr|R1DMN1|R1DMN1_EMIHU Uncharacterized protein OS=Emiliania huxleyi OX=2903 GN=EMIHUDRAFT_422156 PE=4 SV=1	NA	NA	NA	NA	Gephyrocapsa-oceanica-RCC1303-20130911|21148_1	0	Gephyrocapsa-oceanica-RCC1303-20130911|21148_1 S40yeouwcemLQvJXAWdoS2XBLZ4 Gephyrocapsa oceanica RCC1303
TRINITY_DN8287_c0_g1_i1	cyan	0.871727	8.63e-09	0.696315	0.000390258	ehx:EMIHUDRAFT_445433	8.87e-176	hypothetical protein	NA	NA	NA	NA	NA	NA	NA	NA	tr|R1G3Z7|R1G3Z7_EMIHU	3.78e-175	tr|R1G3Z7|R1G3Z7_EMIHU Uncharacterized protein OS=Emiliania huxleyi OX=2903 GN=EMIHUDRAFT_439626 PE=4 SV=1	PUB	PF09409.9	6.4e-06	PUB domain	Emiliania-huxleyi-374-20130904|9748_1	2.71e-176	Emiliania-huxleyi-374-20130904|9748_1 5L+YO03bWqWnydrXBM8TFEJtg7Y Emiliania huxleyi 374
TRINITY_DN8371_c0_g1_i1	magenta	0.914365	4.19e-10	0.566148	0.0203261	ehx:EMIHUDRAFT_417800	2.31e-83	hypothetical protein	NA	NA	NA	NA	NA	NA	NA	NA	tr|R1DKQ4|R1DKQ4_EMIHU	9.85e-83	tr|R1DKQ4|R1DKQ4_EMIHU Uncharacterized protein OS=Emiliania huxleyi OX=2903 GN=EMIHUDRAFT_417800 PE=3 SV=1	PP2C	PF00481.20	1.9e-21	Protein phosphatase 2C	Emiliania-huxleyi-379-20130905|6256_1	2.3e-83	Emiliania-huxleyi-379-20130905|6256_1 VXM8vpATOMBDaHHoT/8ly3pYIow Emiliania huxleyi 379
TRINITY_DN8418_c0_g1_i1	magenta	0.795413	2.6e-06	0.557569	0.0229887	ehx:EMIHUDRAFT_453970	0	hypothetical protein	apro:F751_1456	K01517	ADPRM	manganese-dependent ADP-ribose/CDP-alcohol diphosphatase [EC:3.6.1.13 3.6.1.16 3.6.1.53]	1.12e-35				tr|R1B4U3|R1B4U3_EMIHU	0	tr|R1B4U3|R1B4U3_EMIHU Uncharacterized protein OS=Emiliania huxleyi OX=2903 GN=EMIHUDRAFT_453970 PE=4 SV=1	NA	NA	NA	NA	jgi_453970_8535.m000078-Emihu1	0	jgi_453970_8535.m000078-Emihu1 nNTDs+9RzVi3Mjz0c13KK8lqUCA Emiliania huxleyi CCMP1516
TRINITY_DN8431_c0_g2_i1	magenta	0.730756	3.43e-05	0.571888	0.0202	ehx:EMIHUDRAFT_213995	1.77e-150	hypothetical protein	ehx:EMIHUDRAFT_213995	K00734	B3GALT6	galactosylxylosylprotein 3-beta-galactosyltransferase [EC:2.4.1.134]	1.77e-150	M00057	Glycosaminoglycan biosynthesis, linkage tetrasaccharide	Pathway module; Carbohydrate and lipid metabolism; Glycosaminoglycan metabolism	tr|R1BQ21|R1BQ21_EMIHU	7.55e-150	tr|R1BQ21|R1BQ21_EMIHU Hexosyltransferase OS=Emiliania huxleyi OX=2903 GN=EMIHUDRAFT_196600 PE=3 SV=1	Galactosyl_T	PF01762.20	5.9e-18	Galactosyltransferase	jgi_196600_8454.m000054-Emihu1	1.91e-150	jgi_196600_8454.m000054-Emihu1 KLDq8M5r2K7Xg0/yy83bsblV1as Emiliania huxleyi CCMP1516
TRINITY_DN8458_c0_g1_i1	lightcyan	0.916446	1.53e-10	0.608502	0.0262709	ehx:EMIHUDRAFT_311090	5.1e-41	hypothetical protein	NA	NA	NA	NA	NA	NA	NA	NA	tr|R1DU90|R1DU90_EMIHU	2.17e-40	tr|R1DU90|R1DU90_EMIHU Uncharacterized protein OS=Emiliania huxleyi OX=2903 GN=EMIHUDRAFT_311090 PE=4 SV=1	NA	NA	NA	NA	Emiliania-huxleyi-379-20130905|95406_1	1.57e-78	Emiliania-huxleyi-379-20130905|95406_1 MIYzbXsLsRjESB+2zb65hSxXDVM Emiliania huxleyi 379
TRINITY_DN8458_c0_g1_i3	lightcyan	0.908379	4.15e-10	0.604952	0.0265379	ehx:EMIHUDRAFT_364328	4.9e-88	hypothetical protein	NA	NA	NA	NA	NA	NA	NA	NA	tr|R1DCQ2|R1DCQ2_EMIHU	2.09e-87	tr|R1DCQ2|R1DCQ2_EMIHU Uncharacterized protein OS=Emiliania huxleyi OX=2903 GN=EMIHUDRAFT_364328 PE=4 SV=1	NA	NA	NA	NA	jgi_364328_8595.m000042-Emihu1	5.28e-88	jgi_364328_8595.m000042-Emihu1 WQ0QIFHp5SYkezQrCEsbd+dxHkY Emiliania huxleyi CCMP1516
TRINITY_DN8539_c0_g1_i1	cyan	0.704348	6.43e-05	0.616086	0.00170004	ehx:EMIHUDRAFT_259110	1.27e-47	hypothetical protein	NA	NA	NA	NA	NA	NA	NA	NA	tr|R1B8R7|R1B8R7_EMIHU	5.43e-47	tr|R1B8R7|R1B8R7_EMIHU Uncharacterized protein OS=Emiliania huxleyi OX=2903 GN=EMIHUDRAFT_259110 PE=4 SV=1	NA	NA	NA	NA	Emiliania-huxleyi-374-20130904|3076_1	2.01e-168	Emiliania-huxleyi-374-20130904|3076_1 WgmI4Ws9AobYruTB+Ex6rlHGxiY Emiliania huxleyi 374
TRINITY_DN8546_c0_g1_i1	cyan	0.505759	0.00850862	0.399793	0.0479573	NA	NA	NA	NA	NA	NA	NA	NA	NA	NA	NA	NA	NA	NA	NA	NA	NA	NA	NA	NA	NA
TRINITY_DN8560_c0_g1_i1	blue	0.925467	2.53e-10	0.554169	0.0222802	NA	NA	NA	NA	NA	NA	NA	NA	NA	NA	NA	NA	NA	NA	NA	NA	NA	NA	NA	NA	NA
TRINITY_DN8687_c0_g1_i1	blue	0.804364	1.63e-06	0.666826	0.00961891	ehx:EMIHUDRAFT_215163	0	hypothetical protein	NA	NA	NA	NA	NA	NA	NA	NA	tr|R1BLV2|R1BLV2_EMIHU	0	tr|R1BLV2|R1BLV2_EMIHU Uncharacterized protein OS=Emiliania huxleyi OX=2903 GN=EMIHUDRAFT_215163 PE=4 SV=1	NA	NA	NA	NA	Emiliania-huxleyi-PLYM219-20130905|175672_1	0	Emiliania-huxleyi-PLYM219-20130905|175672_1 GBd+lhXflNOfqTeV9DlYbwmWGb0 Emiliania huxleyi PLYM219
TRINITY_DN87_c0_g1_i1	blue	0.769892	7.45e-06	0.46886	0.0447565	ehx:EMIHUDRAFT_448893	6.61e-28	hypothetical protein	NA	NA	NA	NA	NA	NA	NA	NA	tr|A0A0M0JHN6|A0A0M0JHN6_9EUKA	6.35e-52	tr|A0A0M0JHN6|A0A0M0JHN6_9EUKA Uncharacterized protein OS=Chrysochromulina sp. CCMP291 OX=1460289 GN=Ctob_005012 PE=4 SV=1	NA	NA	NA	NA	Emiliania-huxleyi-CCMP370-20130905|51986_1	0	Emiliania-huxleyi-CCMP370-20130905|51986_1 kD4neS5Ou8WexJm6ULYYoiu4ics Emiliania huxleyi CCMP370
TRINITY_DN8726_c0_g1_i1	blue	0.770081	7.4e-06	0.531044	0.0246219	ehx:EMIHUDRAFT_429492	0	hypothetical protein	NA	NA	NA	NA	NA	NA	NA	NA	tr|R1F336|R1F336_EMIHU	0	tr|R1F336|R1F336_EMIHU Uncharacterized protein OS=Emiliania huxleyi OX=2903 GN=EMIHUDRAFT_429492 PE=4 SV=1	WD40	PF00400.31	6.2e-07	WD domain, G-beta repeat	Emiliania-huxleyi-379-20130905|12067_1	0	Emiliania-huxleyi-379-20130905|12067_1 9F5K21rKGUovJv9QPbgRN946xRI Emiliania huxleyi 379
TRINITY_DN8927_c0_g1_i1	magenta	0.751126	1.68e-05	0.591417	0.0175934	NA	NA	NA	NA	NA	NA	NA	NA	NA	NA	NA	NA	NA	NA	NA	NA	NA	NA	NA	NA	NA
TRINITY_DN8945_c0_g1_i1	blue	0.790781	3.1e-06	0.495077	0.0349614	ehx:EMIHUDRAFT_115525	5.09e-164	hypothetical protein	NA	NA	NA	NA	NA	NA	NA	NA	tr|R1EFD9|R1EFD9_EMIHU	2.17e-163	tr|R1EFD9|R1EFD9_EMIHU Uncharacterized protein OS=Emiliania huxleyi OX=2903 GN=EMIHUDRAFT_115525 PE=4 SV=1	NA	NA	NA	NA	Emiliania-huxleyi-374-20130904|3201_1	7.99e-166	Emiliania-huxleyi-374-20130904|3201_1 CdSgdy88k2fwk0HS0qNgkThDTH0 Emiliania huxleyi 374
TRINITY_DN9014_c0_g1_i1	magenta	0.730901	3.43e-05	0.652386	0.00966812	ehx:EMIHUDRAFT_438710	1.57e-117	hypothetical protein	NA	NA	NA	NA	NA	NA	NA	NA	tr|R1BAN0|R1BAN0_EMIHU	6.71e-117	tr|R1BAN0|R1BAN0_EMIHU Uncharacterized protein OS=Emiliania huxleyi OX=2903 GN=EMIHUDRAFT_438710 PE=4 SV=1	PUB	PF09409.9	4.1e-12	PUB domain	jgi_438710_8523.m000046-Emihu1	1.69e-117	jgi_438710_8523.m000046-Emihu1 baRaAf/uCkTImh3nOYKxsJDIuaQ Emiliania huxleyi CCMP1516
TRINITY_DN9061_c0_g1_i1	blue	0.842744	2.09e-07	0.517697	0.0284543	NA	NA	NA	NA	NA	NA	NA	NA	NA	NA	NA	NA	NA	NA	NA	NA	NA	NA	NA	NA	NA
TRINITY_DN9124_c0_g1_i1	cyan	0.875826	6.15e-09	0.635176	0.00124348	ehx:EMIHUDRAFT_437275	0	hypothetical protein	NA	NA	NA	NA	NA	NA	NA	NA	tr|R1DDH1|R1DDH1_EMIHU	0	tr|R1DDH1|R1DDH1_EMIHU Uncharacterized protein OS=Emiliania huxleyi OX=2903 GN=EMIHUDRAFT_437275 PE=4 SV=1	NA	NA	NA	NA	Emiliania-huxleyi-PLYM219-20130905|8373_1	0	Emiliania-huxleyi-PLYM219-20130905|8373_1 yx1VOoMo5EON4NTqvzQtU764qI0 Emiliania huxleyi PLYM219
TRINITY_DN9127_c0_g1_i1	magenta	0.906899	8.94e-10	0.471221	0.0471574	ehx:EMIHUDRAFT_449788	1.18e-65	hypothetical protein	NA	NA	NA	NA	NA	NA	NA	NA	tr|R1FA69|R1FA69_EMIHU	5.05e-65	tr|R1FA69|R1FA69_EMIHU Uncharacterized protein OS=Emiliania huxleyi OX=2903 GN=EMIHUDRAFT_449788 PE=4 SV=1	NA	NA	NA	NA	jgi_449788_8468.m000199-Emihu1	1.28e-65	jgi_449788_8468.m000199-Emihu1 DSSxw+rAwZje9M1ZmZKa9R7oB8A Emiliania huxleyi CCMP1516
TRINITY_DN9313_c0_g1_i1	lightgreen	0.86389	5.75e-08	0.552842	0.0349857	ehx:EMIHUDRAFT_631879	0	PKS3; polyketide synthase	NA	NA	NA	NA	NA	NA	NA	NA	tr|R1EQS3|R1EQS3_EMIHU	0	tr|R1EQS3|R1EQS3_EMIHU Polyketide synthase OS=Emiliania huxleyi OX=2903 GN=PKS3 PE=4 SV=1	Ketoacyl-synt_C	PF02801.21	1.2e-38	Beta-ketoacyl synthase, C-terminal domain	Emiliania-huxleyi-PLYM219-20130905|175311_1	0	Emiliania-huxleyi-PLYM219-20130905|175311_1 kNMZlQYwvxL6/U9j01AtnrcqRqI Emiliania huxleyi PLYM219
TRINITY_DN9326_c0_g1_i1	blue	0.796879	2.33e-06	0.530048	0.0246219	NA	NA	NA	NA	NA	NA	NA	NA	NA	NA	NA	NA	NA	NA	CUE	PF02845.15	3e-07	CUE domain	Emiliania-huxleyi-PLYM219-20130905|173402_1	4.12e-152	Emiliania-huxleyi-PLYM219-20130905|173402_1 qdF9GC+xzQICx1ORP0Rusuw5IMc Emiliania huxleyi PLYM219
TRINITY_DN9346_c0_g1_i1	cyan	0.946836	1e-12	0.659348	0.000788511	ehx:EMIHUDRAFT_118187	8.24e-47	hypothetical protein	NA	NA	NA	NA	NA	NA	NA	NA	tr|R1C8X1|R1C8X1_EMIHU	3.51e-46	tr|R1C8X1|R1C8X1_EMIHU Uncharacterized protein OS=Emiliania huxleyi OX=2903 GN=EMIHUDRAFT_118187 PE=4 SV=1	NA	NA	NA	NA	Isochrysis-sp-CCMP1244-20130912|109057_1	3.6e-62	Isochrysis-sp-CCMP1244-20130912|109057_1 scpXjegDqU3KbiDOHsEhRI97wvk Isochrysis sp CCMP1244
TRINITY_DN9364_c0_g1_i1	cyan	0.877181	5.51e-09	0.634049	0.00127023	NA	NA	NA	NA	NA	NA	NA	NA	NA	NA	NA	NA	NA	NA	NA	NA	NA	NA	NA	NA	NA
TRINITY_DN9379_c0_g2_i1	magenta	0.711692	6.61e-05	0.469371	0.0477068	ehx:EMIHUDRAFT_202750	1.85e-94	FAD-linked sulfhydryl oxidase	ehx:EMIHUDRAFT_202750	K17783	ERV1, GFER, ALR	mitochondrial FAD-linked sulfhydryl oxidase [EC:1.8.3.2]	1.85e-94				tr|R1F9P8|R1F9P8_EMIHU	7.91e-94	tr|R1F9P8|R1F9P8_EMIHU Sulfhydryl oxidase OS=Emiliania huxleyi OX=2903 GN=EMIHUDRAFT_202750 PE=4 SV=1	Evr1_Alr	PF04777.12	8.9e-24	Erv1 / Alr family	Emiliania-huxleyi-PLYM219-20130905|30868_1	6.89e-113	Emiliania-huxleyi-PLYM219-20130905|30868_1 vryTHC8F9tJ7nksjlMJ63OYl1iU Emiliania huxleyi PLYM219
TRINITY_DN9407_c0_g1_i1	cyan	0.886453	2.45e-09	0.597464	0.0024648	ehx:EMIHUDRAFT_208842	4.45e-144	hypothetical protein	NA	NA	NA	NA	NA	NA	NA	NA	tr|R1EGS7|R1EGS7_EMIHU	1.9e-143	tr|R1EGS7|R1EGS7_EMIHU Uncharacterized protein OS=Emiliania huxleyi OX=2903 GN=EMIHUDRAFT_208842 PE=3 SV=1	CAP	PF00188.25	2.6e-13	Cysteine-rich secretory protein family	Emiliania-huxleyi-CCMP370-20130905|6747_1	0	Emiliania-huxleyi-CCMP370-20130905|6747_1 CWWin6Thm5z+7NeYg8bGQc3JDUk Emiliania huxleyi CCMP370
TRINITY_DN9411_c0_g1_i1	purple	0.630316	0.000992484	0.529103	0.0449159	ehx:EMIHUDRAFT_461075	4.09e-118	hypothetical protein	ehx:EMIHUDRAFT_461075	K01514	PRUNE, PPX1	exopolyphosphatase [EC:3.6.1.11]	4.09e-118				tr|R1G8B5|R1G8B5_EMIHU	1.74e-117	tr|R1G8B5|R1G8B5_EMIHU Uncharacterized protein OS=Emiliania huxleyi OX=2903 GN=EMIHUDRAFT_461075 PE=4 SV=1	DHHA2	PF02833.13	1.2e-12	DHHA2 domain	Emiliania-huxleyi-PLYM219-20130905|26166_1	5.61e-141	Emiliania-huxleyi-PLYM219-20130905|26166_1 eb3qj7inJX8Te3NN5ZPeDBUZ8e4 Emiliania huxleyi PLYM219
TRINITY_DN9417_c0_g3_i1	magenta	0.837457	3.01e-07	0.508153	0.034389	mpp:MICPUCDRAFT_7818	7.32e-26	hypothetical protein	mpp:MICPUCDRAFT_7818	K08857	NEK1_4_5	NIMA (never in mitosis gene a)-related kinase 1/4/5 [EC:2.7.11.1]	7.32e-26				tr|A0A1R2CUF3|A0A1R2CUF3_9CILI	2.37e-26	tr|A0A1R2CUF3|A0A1R2CUF3_9CILI Uncharacterized protein OS=Stentor coeruleus OX=5963 GN=SteCoe_4509 PE=4 SV=1	Pkinase	PF00069.24	1.4e-26	Protein kinase domain	Emiliania-huxleyi-379-20130905|12424_1	8.95e-60	Emiliania-huxleyi-379-20130905|12424_1 TSim2pMypdfC0aoYRXGoI0AkcnQ Emiliania huxleyi 379
TRINITY_DN9428_c0_g1_i1	cyan	0.7438	1.49e-05	0.710713	0.000301325	ehx:EMIHUDRAFT_47317	1.29e-53	cyclophilin type peptidyl-prolyl cis-trans isomerase	fve:101301344	K05864	PPID, CYPD	peptidyl-prolyl isomerase D [EC:5.2.1.8]	5.87e-28				tr|R1DM78|R1DM78_EMIHU	5.49e-53	tr|R1DM78|R1DM78_EMIHU Peptidyl-prolyl cis-trans isomerase (Fragment) OS=Emiliania huxleyi OX=2903 GN=EMIHUDRAFT_47317 PE=3 SV=1	Ank	PF00023.29	2.3e-06	Ankyrin repeat	Gephyrocapsa-oceanica-RCC1303-20130911|25269_1	5.48e-169	Gephyrocapsa-oceanica-RCC1303-20130911|25269_1 DnOlxYZ1CiQ0eDzyLkOSJ8D2LTo Gephyrocapsa oceanica RCC1303
TRINITY_DN9441_c0_g2_i1	cyan	0.66142	0.000253389	0.482223	0.0157061	ehx:EMIHUDRAFT_205047	0	hypothetical protein	NA	NA	NA	NA	NA	NA	NA	NA	tr|R1EKD9|R1EKD9_EMIHU	0	tr|R1EKD9|R1EKD9_EMIHU Uncharacterized protein OS=Emiliania huxleyi OX=2903 GN=EMIHUDRAFT_205047 PE=4 SV=1	NA	NA	NA	NA	jgi_205047_8472.m000037-Emihu1	0	jgi_205047_8472.m000037-Emihu1 2Of3d8VWD2dLetT5kudY9BVL6mI Emiliania huxleyi CCMP1516
TRINITY_DN9500_c0_g1_i1	purple	0.910009	4.5e-09	0.546827	0.0374882	ehx:EMIHUDRAFT_438067	2.51e-72	hypothetical protein	NA	NA	NA	NA	NA	NA	NA	NA	tr|R1D5K8|R1D5K8_EMIHU	1.07e-71	tr|R1D5K8|R1D5K8_EMIHU Uncharacterized protein OS=Emiliania huxleyi OX=2903 GN=EMIHUDRAFT_438067 PE=4 SV=1	NA	NA	NA	NA	Emiliania-huxleyi-374-20130904|13981_1	7.74e-76	Emiliania-huxleyi-374-20130904|13981_1 UjMvlwO2Be9qP6i47W9OImqnh74 Emiliania huxleyi 374
TRINITY_DN9587_c0_g1_i1	magenta	0.751711	1.64e-05	0.549857	0.0251287	noa:BKM31_02515	3.99e-14	ATP-dependent helicase	ehx:EMIHUDRAFT_454252	K15710	SHPRH	E3 ubiquitin-protein ligase SHPRH [EC:3.6.4.- 2.3.2.27]	5.76e-14				tr|A0A0M0JZY9|A0A0M0JZY9_9EUKA	4.31e-44	tr|A0A0M0JZY9|A0A0M0JZY9_9EUKA Snf2 family n-terminal domain protein OS=Chrysochromulina sp. CCMP291 OX=1460289 GN=Ctob_005280 PE=4 SV=1	NA	NA	NA	NA	Emiliania-huxleyi-379-20130905|13477_1	0	Emiliania-huxleyi-379-20130905|13477_1 cCjxiz67v1ZSY+LnuVQK1otsMEw Emiliania huxleyi 379
TRINITY_DN9647_c0_g1_i1	cyan	0.945892	1.17e-12	0.65853	0.000794445	ehx:EMIHUDRAFT_439276	1.83e-63	hypothetical protein	NA	NA	NA	NA	NA	NA	NA	NA	tr|R1CP48|R1CP48_EMIHU	7.8e-63	tr|R1CP48|R1CP48_EMIHU Uncharacterized protein OS=Emiliania huxleyi OX=2903 GN=EMIHUDRAFT_439276 PE=4 SV=1	NA	NA	NA	NA	Emiliania-huxleyi-379-20130905|1905_1	6.32e-76	Emiliania-huxleyi-379-20130905|1905_1 vpTvmiDHKZqfzeH0+qkwb4/Dd5Y Emiliania huxleyi 379
TRINITY_DN9709_c0_g1_i1	blue	0.934609	6.72e-11	0.514137	0.0293385	ehx:EMIHUDRAFT_357198	1.32e-44	hypothetical protein	NA	NA	NA	NA	NA	NA	NA	NA	tr|R1DW40|R1DW40_EMIHU	5.64e-44	tr|R1DW40|R1DW40_EMIHU Uncharacterized protein OS=Emiliania huxleyi OX=2903 GN=EMIHUDRAFT_357198 PE=4 SV=1	NA	NA	NA	NA	Emiliania-huxleyi-CCMP370-20130905|183736_1	2.82e-78	Emiliania-huxleyi-CCMP370-20130905|183736_1 u4d4O5KHWN3MtPagJuQGajzByqs Emiliania huxleyi CCMP370
TRINITY_DN9717_c0_g1_i1	blue	0.750147	1.62e-05	0.525924	0.026364	ehx:EMIHUDRAFT_451995	4.56e-31	hypothetical protein	NA	NA	NA	NA	NA	NA	NA	NA	tr|R1BTX3|R1BTX3_EMIHU	1.94e-30	tr|R1BTX3|R1BTX3_EMIHU Uncharacterized protein OS=Emiliania huxleyi OX=2903 GN=EMIHUDRAFT_451995 PE=4 SV=1	PX	PF00787.23	2.7e-15	PX domain	Emiliania-huxleyi-PLYM219-20130905|20527_1	1.6e-77	Emiliania-huxleyi-PLYM219-20130905|20527_1 g226spKi75gT9TqttUgV5OTpWoY Emiliania huxleyi PLYM219
TRINITY_DN9788_c0_g1_i1	cyan	0.414631	0.0349903	0.49924	0.0122178	npr:108786428	8.77e-12	NME5; nucleoside diphosphate kinase homolog 5	npr:108786428	K20790	NME5	nucleoside diphosphate kinase homolog 5	8.77e-12				tr|H3A143|H3A143_LATCH	3.87e-12	tr|H3A143|H3A143_LATCH NME/NM23 family member 8 OS=Latimeria chalumnae OX=7897 GN=NME8 PE=4 SV=1	NDK	PF00334.18	1.6e-12	Nucleoside diphosphate kinase	MMETSP1445-20131203|20044_1	8.06e-13	MMETSP1445-20131203|20044_1 DYK2xHrFYlEcTqoAiSHtnP+ZGDw Pyramimonas, Strain CCMP2087
TRINITY_DN9850_c0_g1_i1	blue	0.875237	2.28e-08	0.490794	0.0366299	ehx:EMIHUDRAFT_467070	2.31e-127	hypothetical protein	NA	NA	NA	NA	NA	NA	NA	NA	tr|R1DNS7|R1DNS7_EMIHU	9.87e-127	tr|R1DNS7|R1DNS7_EMIHU Uncharacterized protein OS=Emiliania huxleyi OX=2903 GN=EMIHUDRAFT_467070 PE=4 SV=1	SET	PF00856.27	7.9e-08	SET domain	Emiliania-huxleyi-CCMP370-20130905|24864_1	3.25e-150	Emiliania-huxleyi-CCMP370-20130905|24864_1 xy7c8+5pX59eR0dco1clZPww6IU Emiliania huxleyi CCMP370
TRINITY_DN9935_c0_g1_i1	blue	0.525473	0.00602251	0.701081	0.00583791	ehx:EMIHUDRAFT_466065	0	hypothetical protein	NA	NA	NA	NA	NA	NA	NA	NA	tr|R1D8K0|R1D8K0_EMIHU	0	tr|R1D8K0|R1D8K0_EMIHU Uncharacterized protein OS=Emiliania huxleyi OX=2903 GN=EMIHUDRAFT_466065 PE=4 SV=1	NmrA	PF05368.12	4e-09	NmrA-like family	Emiliania-huxleyi-374-20130904|2805_1	0	Emiliania-huxleyi-374-20130904|2805_1 mUxufq3OnzB30v8hwRpLwfy6wkg Emiliania huxleyi 374
TRINITY_DN9944_c0_g1_i1	purple	0.881847	3.47e-08	0.630924	0.0125204	ehx:EMIHUDRAFT_45856	4.07e-128	hypothetical protein	NA	NA	NA	NA	NA	NA	NA	NA	tr|R1FQP8|R1FQP8_EMIHU	1.74e-127	tr|R1FQP8|R1FQP8_EMIHU Uncharacterized protein (Fragment) OS=Emiliania huxleyi OX=2903 GN=EMIHUDRAFT_45856 PE=4 SV=1	NA	NA	NA	NA	Gephyrocapsa-oceanica-RCC1303-20130911|96795_1	0	Gephyrocapsa-oceanica-RCC1303-20130911|96795_1 ed/77FJKA1+0Fnz8Mo8+g0yso5U Gephyrocapsa oceanica RCC1303
TRINITY_DN9975_c0_g1_i1	blue	0.957491	1.28e-12	0.552406	0.0224026	NA	NA	NA	NA	NA	NA	NA	NA	NA	NA	NA	NA	NA	NA	NA	NA	NA	NA	NA	NA	NA

### Sheet: T3
Contig	ModuleEigengene	ModuleMembership	ModuleMembershipPValue	GeneTPSignificance	GeneTPSignificancePValue	KEGG_hit	KEGG_evalue	KEGG_desc	KEGG_KO_gene	KEGG_KO	KEGG_KO_name	KEGG_KO_desc	KEGG_KO_evalue	KEGG_MO	KEGG_MO_name	KEGG_MO_class	UniProt_hit	UniProt_evalue	UniProt_desc	pfam_target	pfam_accn	pfam_evalue	pfam_desc	phylodb_hit	phylodb_evalue	phylodb_desc
TRINITY_DN10052_c0_g1_i1	darkgreen	0.820731	4.21499e-07	0.496443	0.0331499	ehx:EMIHUDRAFT_206459	2.79e-132	hypothetical protein	zma:677667	K01087	otsB	trehalose 6-phosphate phosphatase [EC:3.1.3.12]	2.25e-11				tr|R1EEU8|R1EEU8_EMIHU	1.19e-131	tr|R1EEU8|R1EEU8_EMIHU Uncharacterized protein OS=Emiliania huxleyi OX=2903 GN=EMIHUDRAFT_206459 PE=4 SV=1	NA	NA	NA	NA	Emiliania-huxleyi-PLYM219-20130905|5843_1	0	Emiliania-huxleyi-PLYM219-20130905|5843_1 uipcIInS/WZXivv5MHeqB/BHapE Emiliania huxleyi PLYM219
TRINITY_DN10084_c0_g1_i1	darkgreen	0.828668	2.72603e-07	0.480047	0.0382376	mis:MICPUN_101466	1.9e-09	predicted protein	NA	NA	NA	NA	NA	NA	NA	NA	tr|A0A0M0LSH2|A0A0M0LSH2_9EUKA	1.38e-12	tr|A0A0M0LSH2|A0A0M0LSH2_9EUKA Uncharacterized protein OS=Chrysochromulina sp. CCMP291 OX=1460289 GN=Ctob_011798 PE=4 SV=1	NA	NA	NA	NA	Emiliania-huxleyi-CCMP370-20130905|29609_1	4.79e-158	Emiliania-huxleyi-CCMP370-20130905|29609_1 x4L4L4Jt61uvFeUd8K3hkHqUB7M Emiliania huxleyi CCMP370
TRINITY_DN10098_c0_g1_i1	lightcyan	0.87787	9.04961e-09	0.578288	0.0390128	ehx:EMIHUDRAFT_458150	0	hypothetical protein	NA	NA	NA	NA	NA	NA	NA	NA	tr|R1CIY6|R1CIY6_EMIHU	0	tr|R1CIY6|R1CIY6_EMIHU Uncharacterized protein OS=Emiliania huxleyi OX=2903 GN=EMIHUDRAFT_458150 PE=4 SV=1	NA	NA	NA	NA	jgi_458150_8721.m000001-Emihu1	0	jgi_458150_8721.m000001-Emihu1 Xpr8F+McADT8GUeyVF7TIshiRW4 Emiliania huxleyi CCMP1516
TRINITY_DN10217_c0_g1_i2	darkgreen	0.756965	8.02925e-06	0.68245	0.00868428	NA	NA	NA	NA	NA	NA	NA	NA	NA	NA	NA	NA	NA	NA	NA	NA	NA	NA	NA	NA	NA
TRINITY_DN10249_c0_g1_i1	darkgreen	0.923685	9.19895e-11	0.447594	0.0470371	ehx:EMIHUDRAFT_102737	6.5e-111	hypothetical protein	cvr:CHLNCDRAFT_145127	K22381	ZNF598	E3 ubiquitin-protein ligase ZNF598 [EC:2.3.2.27]	9e-12				tr|R1DQJ4|R1DQJ4_EMIHU	2.77e-110	tr|R1DQJ4|R1DQJ4_EMIHU Uncharacterized protein OS=Emiliania huxleyi OX=2903 GN=EMIHUDRAFT_102737 PE=4 SV=1	R3H	PF01424.21	1.6e-15	R3H domain	Emiliania-huxleyi-PLYM219-20130905|143424_1	0	Emiliania-huxleyi-PLYM219-20130905|143424_1 8PTJdjVkDjNyHcHgnOS2L4M6GWc Emiliania huxleyi PLYM219
TRINITY_DN10294_c0_g3_i1	darkgreen	0.788581	2.04756e-06	0.51299	0.0278667	NA	NA	NA	NA	NA	NA	NA	NA	NA	NA	NA	NA	NA	NA	Frag1	PF10277.8	1.4e-07	Frag1/DRAM/Sfk1 family	Emiliania-huxleyi-374-20130904|14133_1	5.78e-109	Emiliania-huxleyi-374-20130904|14133_1 abJhksjfG2tBpTquJh2prjKmOv0 Emiliania huxleyi 374
TRINITY_DN10419_c0_g1_i1	darkgreen	0.848873	8.12912e-08	0.476505	0.0387495	NA	NA	NA	NA	NA	NA	NA	NA	NA	NA	NA	NA	NA	NA	NA	NA	NA	NA	NA	NA	NA
TRINITY_DN10573_c0_g1_i1	darkgreen	0.926045	6.95583e-11	0.532605	0.0255882	ehx:EMIHUDRAFT_68441	1.93e-125	hypothetical protein	NA	NA	NA	NA	NA	NA	NA	NA	tr|R1D7V7|R1D7V7_EMIHU	8.25e-125	tr|R1D7V7|R1D7V7_EMIHU Uncharacterized protein OS=Emiliania huxleyi OX=2903 GN=EMIHUDRAFT_67708 PE=4 SV=1	NA	NA	NA	NA	jgi_68441_8518.m000110-Emihu1	2.08e-125	jgi_68441_8518.m000110-Emihu1 6UdMcqsLdTEYBJiLVCtolwtdo8w Emiliania huxleyi CCMP1516
TRINITY_DN10655_c0_g1_i1	darkgreen	0.914268	3.02044e-10	0.519479	0.027071	ehx:EMIHUDRAFT_439780	9.47e-65	hypothetical protein	NA	NA	NA	NA	NA	NA	NA	NA	tr|R1DX55|R1DX55_EMIHU	4.04e-64	tr|R1DX55|R1DX55_EMIHU Uncharacterized protein OS=Emiliania huxleyi OX=2903 GN=EMIHUDRAFT_439780 PE=4 SV=1	NA	NA	NA	NA	jgi_439780_8544.m000006-Emihu1	1.02e-64	jgi_439780_8544.m000006-Emihu1 aGq8fANs51ZY4m7J4qGO4kJGpVI Emiliania huxleyi CCMP1516
TRINITY_DN10858_c0_g1_i1	darkgreen	0.857142	4.5118e-08	0.493163	0.0338532	ehx:EMIHUDRAFT_102995	0	hypothetical protein	cci:CC1G_00680	K14165	K14165	atypical dual specificity phosphatase [EC:3.1.3.16 3.1.3.48]	5.02e-61				tr|R1E4S1|R1E4S1_EMIHU	0	tr|R1E4S1|R1E4S1_EMIHU Uncharacterized protein OS=Emiliania huxleyi OX=2903 GN=EMIHUDRAFT_102995 PE=4 SV=1	AAA_33	PF13671.5	4.8e-10	AAA domain	Emiliania-huxleyi-CCMP370-20130905|17093_1	0	Emiliania-huxleyi-CCMP370-20130905|17093_1 6dFiMGYRu8L8bwrTnCsyV9Ra6+Q Emiliania huxleyi CCMP370
TRINITY_DN11016_c0_g1_i1	plum1	0.498501	0.00860707	0.649925	0.00495802	ehx:EMIHUDRAFT_420345	9.73e-125	hypothetical protein	NA	NA	NA	NA	NA	NA	NA	NA	tr|R1CKH5|R1CKH5_EMIHU	4.15e-124	tr|R1CKH5|R1CKH5_EMIHU Uncharacterized protein OS=Emiliania huxleyi OX=2903 GN=EMIHUDRAFT_420345 PE=4 SV=1	NA	NA	NA	NA	Emiliania-huxleyi-CCMP370-20130905|129274_1	2.75e-125	Emiliania-huxleyi-CCMP370-20130905|129274_1 DnHCDKN6MpZshDa+6GL+lOpwMAI Emiliania huxleyi CCMP370
TRINITY_DN11018_c0_g1_i1	darkgreen	0.905585	7.14212e-10	0.483181	0.037626	NA	NA	NA	NA	NA	NA	NA	NA	NA	NA	NA	NA	NA	NA	NA	NA	NA	NA	NA	NA	NA
TRINITY_DN11081_c0_g2_i2	lightcyan	0.782476	3.51467e-06	0.554894	0.0481841	ehx:EMIHUDRAFT_455463	0	putative PAS domain protein	apro:F751_3584	K20715	PHOT	phototropin [EC:2.7.11.1]	1.51e-21				tr|R1DH03|R1DH03_EMIHU	0	tr|R1DH03|R1DH03_EMIHU Putative PAS domain protein OS=Emiliania huxleyi OX=2903 GN=EMIHUDRAFT_455463 PE=4 SV=1	PAS	PF00989.24	2.2e-10	PAS fold	Isochrysis-sp-CCMP1244-20130912|5494_1	0	Isochrysis-sp-CCMP1244-20130912|5494_1 CeJ38mxXgmNuIxf1vbZOtmD70QM Isochrysis sp CCMP1244
TRINITY_DN11120_c0_g1_i1	plum1	0.688164	0.00011279	0.73161	0.00185083	ehx:EMIHUDRAFT_357328	2.22e-58	hypothetical protein	NA	NA	NA	NA	NA	NA	NA	NA	tr|R1DPB8|R1DPB8_EMIHU	9.47e-58	tr|R1DPB8|R1DPB8_EMIHU Uncharacterized protein OS=Emiliania huxleyi OX=2903 GN=EMIHUDRAFT_357328 PE=4 SV=1	NA	NA	NA	NA	jgi_357328_8498.m000009-Emihu1	2.39e-58	jgi_357328_8498.m000009-Emihu1 gV6cTGA7s2/e01l0t+A8Hs4Tsf0 Emiliania huxleyi CCMP1516
TRINITY_DN11484_c0_g1_i2	magenta	0.606521	0.00118746	0.544178	0.0416939	NA	NA	NA	NA	NA	NA	NA	NA	NA	NA	NA	NA	NA	NA	NA	NA	NA	NA	NA	NA	NA
TRINITY_DN11864_c0_g1_i2	magenta	0.732438	3.25208e-05	0.569919	0.0344379	NA	NA	NA	NA	NA	NA	NA	NA	NA	NA	NA	NA	NA	NA	NA	NA	NA	NA	NA	NA	NA
TRINITY_DN11926_c0_g1_i1	darkgreen	0.817482	4.99758e-07	0.509739	0.0287592	ehx:EMIHUDRAFT_432792	2.44e-84	hypothetical protein	cfo:105257554	K06101	ASH1L	histone-lysine N-methyltransferase ASH1L [EC:2.1.1.43]	6.87e-12				tr|R1BHS9|R1BHS9_EMIHU	1.04e-83	tr|R1BHS9|R1BHS9_EMIHU Uncharacterized protein OS=Emiliania huxleyi OX=2903 GN=EMIHUDRAFT_432792 PE=4 SV=1	NA	NA	NA	NA	Emiliania-huxleyi-CCMP370-20130905|3348_1	0	Emiliania-huxleyi-CCMP370-20130905|3348_1 Y9Q/9AUH/ay8bXynsQSubXaccfU Emiliania huxleyi CCMP370
TRINITY_DN12115_c0_g1_i1	darkgreen	0.783738	2.53917e-06	0.458827	0.0440505	ehx:EMIHUDRAFT_259715	3.04e-61	hypothetical protein	NA	NA	NA	NA	NA	NA	NA	NA	tr|R1D617|R1D617_EMIHU	1.3e-60	tr|R1D617|R1D617_EMIHU Uncharacterized protein OS=Emiliania huxleyi OX=2903 GN=EMIHUDRAFT_259715 PE=4 SV=1	NA	NA	NA	NA	jgi_260578_16121.m000001-Emihu1	3.28e-61	jgi_260578_16121.m000001-Emihu1 1FgZ+SObBP64950l2YUc3MRRzEc Emiliania huxleyi CCMP1516
TRINITY_DN12217_c0_g2_i1	darkgreen	0.779804	3.04922e-06	0.493142	0.0338532	ehx:EMIHUDRAFT_422415	0	hypothetical protein	ehx:EMIHUDRAFT_422415	K17584	PCIF1	phosphorylated CTD-interacting factor 1	0				tr|R1DDX1|R1DDX1_EMIHU	0	tr|R1DDX1|R1DDX1_EMIHU Uncharacterized protein OS=Emiliania huxleyi OX=2903 GN=EMIHUDRAFT_422415 PE=4 SV=1	PCIF1_WW	PF12237.7	2.8e-45	Phosphorylated CTD interacting factor 1	jgi_422415_8512.m000147-Emihu1	0	jgi_422415_8512.m000147-Emihu1 AqfUVt/kbr+3DRTGGIxwpl/yLuw Emiliania huxleyi CCMP1516
TRINITY_DN12220_c0_g1_i2	darkgreen	0.723301	2.75334e-05	0.496191	0.0331499	ehx:EMIHUDRAFT_104959	1.11e-114	hypothetical protein	NA	NA	NA	NA	NA	NA	NA	NA	tr|R1D8T0|R1D8T0_EMIHU	4.73e-114	tr|R1D8T0|R1D8T0_EMIHU Uncharacterized protein OS=Emiliania huxleyi OX=2903 GN=EMIHUDRAFT_104959 PE=4 SV=1	OPA3	PF07047.11	2.7e-17	Optic atrophy 3 protein (OPA3)	jgi_104959_8505.m000078-Emihu1	1.19e-114	jgi_104959_8505.m000078-Emihu1 RbleyOCDIaJQuoT/ItR+hxYpMgw Emiliania huxleyi CCMP1516
TRINITY_DN12235_c0_g1_i1	magenta	0.725597	4.10353e-05	0.50125	0.0474858	ehx:EMIHUDRAFT_437026	1.05e-135	hypothetical protein	NA	NA	NA	NA	NA	NA	NA	NA	tr|R1DSS1|R1DSS1_EMIHU	4.47e-135	tr|R1DSS1|R1DSS1_EMIHU Uncharacterized protein OS=Emiliania huxleyi OX=2903 GN=EMIHUDRAFT_437026 PE=4 SV=1	NA	NA	NA	NA	Emiliania-huxleyi-PLYM219-20130905|4081_1	1.64e-136	Emiliania-huxleyi-PLYM219-20130905|4081_1 v3N1VPvnIakrv3Tq7NRIDhZE6AY Emiliania huxleyi PLYM219
TRINITY_DN12272_c0_g1_i1	plum1	0.740155	2.02536e-05	0.472263	0.0437099	ehx:EMIHUDRAFT_437489	0	hypothetical protein	NA	NA	NA	NA	NA	NA	NA	NA	tr|R1BP71|R1BP71_EMIHU	0	tr|R1BP71|R1BP71_EMIHU Uncharacterized protein OS=Emiliania huxleyi OX=2903 GN=EMIHUDRAFT_437489 PE=4 SV=1	NA	NA	NA	NA	Emiliania-huxleyi-CCMP370-20130905|184662_1	0	Emiliania-huxleyi-CCMP370-20130905|184662_1 TPf9hcoxL2nDYA3xyuDWplEMX4Y Emiliania huxleyi CCMP370
TRINITY_DN12275_c0_g1_i1	plum1	0.936029	3.12197e-11	0.46497	0.0471875	ehx:EMIHUDRAFT_439366	1.37e-156	hypothetical protein	NA	NA	NA	NA	NA	NA	NA	NA	tr|R1B4F1|R1B4F1_EMIHU	5.85e-156	tr|R1B4F1|R1B4F1_EMIHU Uncharacterized protein OS=Emiliania huxleyi OX=2903 GN=EMIHUDRAFT_439366 PE=4 SV=1	NA	NA	NA	NA	Isochrysis-sp-CCMP1244-20130912|22458_1	3.75e-157	Isochrysis-sp-CCMP1244-20130912|22458_1 gyuDOoUq66o0SRViLlEwVQAx89o Isochrysis sp CCMP1244
TRINITY_DN12276_c0_g1_i1	maroon	0.916198	2.42082e-10	0.530304	0.0303119	ehx:EMIHUDRAFT_464977	0	hypothetical protein	NA	NA	NA	NA	NA	NA	NA	NA	tr|R1F9Z3|R1F9Z3_EMIHU	0	tr|R1F9Z3|R1F9Z3_EMIHU Uncharacterized protein (Fragment) OS=Emiliania huxleyi OX=2903 GN=EMIHUDRAFT_462779 PE=4 SV=1	HMG_box	PF00505.18	1.7e-06	HMG (high mobility group) box	Emiliania-huxleyi-CCMP370-20130905|27163_1	0	Emiliania-huxleyi-CCMP370-20130905|27163_1 GxR0EPC/yeAmNLNGvysaB/oHlLY Emiliania huxleyi CCMP370
TRINITY_DN12440_c0_g2_i2	darkgreen	0.848276	8.30328e-08	0.562066	0.023859	ehx:EMIHUDRAFT_201654	4.6e-164	hypothetical protein	NA	NA	NA	NA	NA	NA	NA	NA	tr|R1FQ58|R1FQ58_EMIHU	1.96e-163	tr|R1FQ58|R1FQ58_EMIHU Uncharacterized protein OS=Emiliania huxleyi OX=2903 GN=EMIHUDRAFT_201654 PE=4 SV=1	FAD_binding_3	PF01494.18	4.5e-13	FAD binding domain	Emiliania-huxleyi-CCMP370-20130905|31976_1	0	Emiliania-huxleyi-CCMP370-20130905|31976_1 v1Dx58S4jz/pElTcwZM0UI417yQ Emiliania huxleyi CCMP370
TRINITY_DN12464_c0_g1_i2	darkgreen	0.792333	1.73138e-06	0.570642	0.023859	ehx:EMIHUDRAFT_241511	1.16e-35	hypothetical protein	NA	NA	NA	NA	NA	NA	NA	NA	tr|R1DLC7|R1DLC7_EMIHU	4.97e-35	tr|R1DLC7|R1DLC7_EMIHU Uncharacterized protein OS=Emiliania huxleyi OX=2903 GN=EMIHUDRAFT_110702 PE=4 SV=1	NA	NA	NA	NA	Isochrysis-sp-CCMP1244-20130912|65587_1	9.84e-52	Isochrysis-sp-CCMP1244-20130912|65587_1 aWovqLUXQTD/ej7x0kIzNUZNYZ8 Isochrysis sp CCMP1244
TRINITY_DN12518_c0_g1_i1	darkgreen	0.870905	1.74235e-08	0.472478	0.0401939	ehx:EMIHUDRAFT_312754	0	hypothetical protein	ehx:EMIHUDRAFT_312754	K03257	EIF4A	translation initiation factor 4A	0	M00428	eIF4F complex	Structural complex; Genetic information processing; RNA processing	tr|R1E0C4|R1E0C4_EMIHU	0	tr|R1E0C4|R1E0C4_EMIHU Uncharacterized protein OS=Emiliania huxleyi OX=2903 GN=EMIHUDRAFT_312754 PE=3 SV=1	Helicase_C	PF00271.30	3.4e-30	Helicase conserved C-terminal domain	Emiliania-huxleyi-CCMP370-20130905|26385_1	0	Emiliania-huxleyi-CCMP370-20130905|26385_1 tCKuyaMmh5biMnbyt1ae5bSE3RM Emiliania huxleyi CCMP370
TRINITY_DN12786_c0_g1_i1	magenta	0.914098	4.23016e-10	0.595521	0.0262551	ehx:EMIHUDRAFT_434519	0	hypothetical protein	NA	NA	NA	NA	NA	NA	NA	NA	tr|R1EU02|R1EU02_EMIHU	0	tr|R1EU02|R1EU02_EMIHU Putative membrane protein OS=Emiliania huxleyi OX=2903 GN=EMIHUDRAFT_434519 PE=4 SV=1	NA	NA	NA	NA	jgi_434519_8468.m000082-Emihu1	0	jgi_434519_8468.m000082-Emihu1 eeFTGKs5RGkpY89c1lzqQ/sqYn4 Emiliania huxleyi CCMP1516
TRINITY_DN12815_c0_g1_i3	darkgreen	0.835995	1.82529e-07	0.478391	0.0385745	ehx:EMIHUDRAFT_369165	6.41e-100	hypothetical protein	NA	NA	NA	NA	NA	NA	NA	NA	tr|R1E0F6|R1E0F6_EMIHU	2.73e-99	tr|R1E0F6|R1E0F6_EMIHU Uncharacterized protein (Fragment) OS=Emiliania huxleyi OX=2903 GN=EMIHUDRAFT_369165 PE=4 SV=1	AbfB	PF05270.12	1.1e-26	Alpha-L-arabinofuranosidase B (ABFB) domain	Emiliania-huxleyi-CCMP370-20130905|15144_1	0	Emiliania-huxleyi-CCMP370-20130905|15144_1 M6A+EAyvsDWZZ5TF0a59r5VoU8Y Emiliania huxleyi CCMP370
TRINITY_DN12873_c0_g2_i1	plum1	0.871711	2.62917e-08	0.501705	0.0330752	ehx:EMIHUDRAFT_444552	1.04e-113	hypothetical protein	NA	NA	NA	NA	NA	NA	NA	NA	tr|R1FQ68|R1FQ68_EMIHU	4.44e-113	tr|R1FQ68|R1FQ68_EMIHU Uncharacterized protein OS=Emiliania huxleyi OX=2903 GN=EMIHUDRAFT_440258 PE=4 SV=1	NA	NA	NA	NA	jgi_444552_8748.m000015-Emihu1	1.12e-113	jgi_444552_8748.m000015-Emihu1 qOUO7pRa/gp4A0MthvzebsYBYGs Emiliania huxleyi CCMP1516
TRINITY_DN13109_c0_g1_i1	maroon	0.737816	1.80622e-05	0.489822	0.0422651	ehx:EMIHUDRAFT_106008	0	hypothetical protein	NA	NA	NA	NA	NA	NA	NA	NA	tr|R1BH19|R1BH19_EMIHU	0	tr|R1BH19|R1BH19_EMIHU Uncharacterized protein OS=Emiliania huxleyi OX=2903 GN=EMIHUDRAFT_106008 PE=4 SV=1	NA	NA	NA	NA	jgi_106008_8514.m000120-Emihu1	0	jgi_106008_8514.m000120-Emihu1 6KEi+Bur3yndLq2Bpy5dfNOt7y8 Emiliania huxleyi CCMP1516
TRINITY_DN13200_c0_g1_i2	darkgreen	0.803583	9.8302e-07	0.529813	0.0261853	ehx:EMIHUDRAFT_115545	2.27e-56	hypothetical protein	NA	NA	NA	NA	NA	NA	NA	NA	tr|R1EFG1|R1EFG1_EMIHU	9.69e-56	tr|R1EFG1|R1EFG1_EMIHU Uncharacterized protein OS=Emiliania huxleyi OX=2903 GN=EMIHUDRAFT_115545 PE=4 SV=1	NA	NA	NA	NA	jgi_95283_8452.m000033-Emihu1	4.34e-56	jgi_95283_8452.m000033-Emihu1 GWGvd58fYcer05uI3hukN2Zt1O8 Emiliania huxleyi CCMP1516
TRINITY_DN13218_c0_g1_i1	magenta	0.756818	1.36117e-05	0.493597	0.0484762	ehx:EMIHUDRAFT_461834	0	hypothetical protein	NA	NA	NA	NA	NA	NA	NA	NA	tr|R1D807|R1D807_EMIHU	0	tr|R1D807|R1D807_EMIHU Uncharacterized protein OS=Emiliania huxleyi OX=2903 GN=EMIHUDRAFT_461834 PE=4 SV=1	NA	NA	NA	NA	Isochrysis-sp-CCMP1244-20130912|6894_1	0	Isochrysis-sp-CCMP1244-20130912|6894_1 mqIXj1sQ/IcfyWCnwlP/VeZ93Q4 Isochrysis sp CCMP1244
TRINITY_DN13296_c0_g1_i1	darkgreen	0.959973	1.47859e-13	0.485464	0.0370389	ehx:EMIHUDRAFT_436756	0	hypothetical protein	NA	NA	NA	NA	NA	NA	NA	NA	tr|R1DWZ8|R1DWZ8_EMIHU	0	tr|R1DWZ8|R1DWZ8_EMIHU Uncharacterized protein OS=Emiliania huxleyi OX=2903 GN=EMIHUDRAFT_436756 PE=4 SV=1	NA	NA	NA	NA	jgi_436756_8491.m000017-Emihu1	0	jgi_436756_8491.m000017-Emihu1 ENYBUAyjJFA7oNpLok5ACWdNziI Emiliania huxleyi CCMP1516
TRINITY_DN13309_c0_g1_i1	magenta	0.743948	2.16776e-05	0.523092	0.0474858	NA	NA	NA	NA	NA	NA	NA	NA	NA	NA	NA	NA	NA	NA	NA	NA	NA	NA	NA	NA	NA
TRINITY_DN13402_c0_g1_i2	plum1	0.676336	0.000160871	0.642578	0.00542664	NA	NA	NA	NA	NA	NA	NA	NA	NA	NA	NA	NA	NA	NA	NA	NA	NA	NA	NA	NA	NA
TRINITY_DN13479_c1_g1_i1	plum1	0.85055	1.0145e-07	0.679759	0.00304647	ehx:EMIHUDRAFT_425314	3.32e-121	hypothetical protein	NA	NA	NA	NA	NA	NA	NA	NA	tr|R1BM55|R1BM55_EMIHU	1.42e-120	tr|R1BM55|R1BM55_EMIHU Uncharacterized protein (Fragment) OS=Emiliania huxleyi OX=2903 GN=EMIHUDRAFT_425314 PE=4 SV=1	NA	NA	NA	NA	Emiliania-huxleyi-CCMP370-20130905|34522_1	0	Emiliania-huxleyi-CCMP370-20130905|34522_1 je/uYmkoa4TWT59mIVkvT7L2kWE Emiliania huxleyi CCMP370
TRINITY_DN13680_c0_g1_i1	lightcyan	0.938574	7.30723e-12	0.6067	0.0304899	ehx:EMIHUDRAFT_438161	0	hypothetical protein	NA	NA	NA	NA	NA	NA	NA	NA	tr|R1BH13|R1BH13_EMIHU	0	tr|R1BH13|R1BH13_EMIHU Uncharacterized protein OS=Emiliania huxleyi OX=2903 GN=EMIHUDRAFT_438161 PE=4 SV=1	NA	NA	NA	NA	jgi_438161_8512.m000162-Emihu1	0	jgi_438161_8512.m000162-Emihu1 P3NjqUZjXTjlLw7QG75v2ZkTBGY Emiliania huxleyi CCMP1516
TRINITY_DN13725_c0_g1_i2	darkgreen	0.800024	1.17897e-06	0.523007	0.027071	ehx:EMIHUDRAFT_449489	0	hypothetical protein	abe:ARB_07242	K21421	NOX2, GP91, CYBB	NADPH oxidase 2 [EC:1.-.-.-]	1.28e-39				tr|R1D9A4|R1D9A4_EMIHU	0	tr|R1D9A4|R1D9A4_EMIHU Uncharacterized protein OS=Emiliania huxleyi OX=2903 GN=EMIHUDRAFT_449489 PE=4 SV=1	NAD_binding_6	PF08030.11	5.3e-23	Ferric reductase NAD binding domain	jgi_449489_8466.m000019-Emihu1	0	jgi_449489_8466.m000019-Emihu1 corJpVYkLsqBA2fR/mHk105OFJk Emiliania huxleyi CCMP1516
TRINITY_DN13833_c0_g2_i1	maroon	0.866954	2.97024e-08	0.493405	0.0422651	ehx:EMIHUDRAFT_440072	0	hypothetical protein	NA	NA	NA	NA	NA	NA	NA	NA	tr|R1FYK2|R1FYK2_EMIHU	0	tr|R1FYK2|R1FYK2_EMIHU Uncharacterized protein OS=Emiliania huxleyi OX=2903 GN=EMIHUDRAFT_440072 PE=4 SV=1	2OG-FeII_Oxy_3	PF13640.5	1.4e-06	2OG-Fe(II) oxygenase superfamily	jgi_440072_8551.m000061-Emihu1	0	jgi_440072_8551.m000061-Emihu1 Ft1/gXPFIZG24LRRoXGDeaHlQb4 Emiliania huxleyi CCMP1516
TRINITY_DN13867_c0_g1_i1	magenta	0.938777	1.4329e-11	0.540988	0.0416939	ehx:EMIHUDRAFT_438260	0	hypothetical protein	NA	NA	NA	NA	NA	NA	NA	NA	tr|R1BGY5|R1BGY5_EMIHU	0	tr|R1BGY5|R1BGY5_EMIHU Uncharacterized protein OS=Emiliania huxleyi OX=2903 GN=EMIHUDRAFT_438260 PE=4 SV=1	NA	NA	NA	NA	jgi_440246_8555.m000054-Emihu1	0	jgi_440246_8555.m000054-Emihu1 TpnLrKhlZXSR/c1XVrZOXXYwn7Y Emiliania huxleyi CCMP1516
TRINITY_DN14007_c0_g1_i2	magenta	0.928927	6.11386e-11	0.495121	0.0484762	ehx:EMIHUDRAFT_444478	0	hypothetical protein	NA	NA	NA	NA	NA	NA	NA	NA	tr|R1CFW5|R1CFW5_EMIHU	0	tr|R1CFW5|R1CFW5_EMIHU Uncharacterized protein OS=Emiliania huxleyi OX=2903 GN=EMIHUDRAFT_444478 PE=4 SV=1	NA	NA	NA	NA	Emiliania-huxleyi-374-20130904|82596_1	0	Emiliania-huxleyi-374-20130904|82596_1 Gsh0UNur6VRxuwhM/hPWrxQR6F4 Emiliania huxleyi 374
TRINITY_DN14039_c0_g1_i2	darkgreen	0.886765	4.64102e-09	0.467542	0.0420737	ehx:EMIHUDRAFT_464740	0	hypothetical protein	ehx:EMIHUDRAFT_464740	K06927	DPH6	diphthine-ammonia ligase [EC:6.3.1.14]	0				tr|R1DQU4|R1DQU4_EMIHU	0	tr|R1DQU4|R1DQU4_EMIHU Uncharacterized protein OS=Emiliania huxleyi OX=2903 GN=EMIHUDRAFT_464740 PE=4 SV=1	ubiquitin	PF00240.22	1.7e-06	Ubiquitin family	Isochrysis-sp-CCMP1244-20130912|118427_1	0	Isochrysis-sp-CCMP1244-20130912|118427_1 FYAwZiYOz/XyhqvsRAl4XdQvpvg Isochrysis sp CCMP1244
TRINITY_DN14044_c0_g1_i1	darkgreen	0.798348	1.27733e-06	0.536102	0.0255882	ehx:EMIHUDRAFT_96020	0	hypothetical protein	NA	NA	NA	NA	NA	NA	NA	NA	tr|R1C6K9|R1C6K9_EMIHU	0	tr|R1C6K9|R1C6K9_EMIHU Uncharacterized protein OS=Emiliania huxleyi OX=2903 GN=EMIHUDRAFT_96020 PE=4 SV=1	2OG-FeII_Oxy_3	PF13640.5	3.5e-11	2OG-Fe(II) oxygenase superfamily	jgi_96020_8454.m000060-Emihu1	0	jgi_96020_8454.m000060-Emihu1 2mUPopZW9lBm0ucAjjyklr5VOdc Emiliania huxleyi CCMP1516
TRINITY_DN14142_c0_g1_i1	darkgreen	0.904752	7.50526e-10	0.551496	0.023859	ehx:EMIHUDRAFT_454068	0	hypothetical protein	mis:MICPUN_101709	K19613	SHOC2, SUR8	leucine-rich repeat protein SHOC2	9.38e-16				tr|R1FZ43|R1FZ43_EMIHU	0	tr|R1FZ43|R1FZ43_EMIHU Uncharacterized protein OS=Emiliania huxleyi OX=2903 GN=EMIHUDRAFT_454068 PE=4 SV=1	U-box	PF04564.14	9.5e-12	U-box domain	jgi_454068_8538.m000044-Emihu1	0	jgi_454068_8538.m000044-Emihu1 6qgB7oBzbfWkRSXwJvOGixKAOMs Emiliania huxleyi CCMP1516
TRINITY_DN14155_c0_g1_i1	magenta	0.398812	0.0427545	0.64439	0.0149738	ehx:EMIHUDRAFT_467235	0	hypothetical protein	NA	NA	NA	NA	NA	NA	NA	NA	tr|R1DKT3|R1DKT3_EMIHU	0	tr|R1DKT3|R1DKT3_EMIHU Uncharacterized protein (Fragment) OS=Emiliania huxleyi OX=2903 GN=EMIHUDRAFT_467235 PE=4 SV=1	zf-CW	PF07496.14	6.5e-10	CW-type Zinc Finger	Gephyrocapsa-oceanica-RCC1303-20130911|17210_1	0	Gephyrocapsa-oceanica-RCC1303-20130911|17210_1 FEikkFZNkb8dOpeSbVhSrByVxeA Gephyrocapsa oceanica RCC1303
TRINITY_DN14428_c0_g1_i1	darkgreen	0.827352	2.86475e-07	0.55316	0.023859	ehx:EMIHUDRAFT_468484	4.2e-161	hypothetical protein	ehx:EMIHUDRAFT_464146	K19949	OTOF	otoferlin	4.53e-18				tr|R1D4B6|R1D4B6_EMIHU	1.79e-160	tr|R1D4B6|R1D4B6_EMIHU Uncharacterized protein OS=Emiliania huxleyi OX=2903 GN=EMIHUDRAFT_468484 PE=4 SV=1	NA	NA	NA	NA	Emiliania-huxleyi-379-20130905|18843_1	0	Emiliania-huxleyi-379-20130905|18843_1 0ViaTaYkQpM3fqVaEMV3DIO/oxs Emiliania huxleyi 379
TRINITY_DN14451_c0_g1_i2	plum1	0.536659	0.00435673	0.461679	0.0471875	ehx:EMIHUDRAFT_210836	1.56e-58	hypothetical protein	NA	NA	NA	NA	NA	NA	NA	NA	tr|R1FCF3|R1FCF3_EMIHU	6.65e-58	tr|R1FCF3|R1FCF3_EMIHU Uncharacterized protein OS=Emiliania huxleyi OX=2903 GN=EMIHUDRAFT_202971 PE=4 SV=1	NA	NA	NA	NA	Emiliania-huxleyi-CCMP370-20130905|26610_1	4.61e-78	Emiliania-huxleyi-CCMP370-20130905|26610_1 /gVULQeCGmB/MdkZjo1Pg0e8hUQ Emiliania huxleyi CCMP370
TRINITY_DN14504_c0_g1_i2	darkgreen	0.9723	3.9665e-15	0.546961	0.023859	labr:CHH27_03540	3.79e-20	hypothetical protein	labr:CHH27_03540	K09935	K09935	uncharacterized protein	3.79e-20				tr|A0A1Q9C1L4|A0A1Q9C1L4_SYMMI	1.54e-38	tr|A0A1Q9C1L4|A0A1Q9C1L4_SYMMI Uncharacterized protein OS=Symbiodinium microadriaticum OX=2951 GN=AK812_SmicGene43202 PE=4 SV=1	DUF1768	PF08719.10	3.3e-31	Domain of unknown function (DUF1768)	Emiliania-huxleyi-374-20130904|10857_1	7.32e-167	Emiliania-huxleyi-374-20130904|10857_1 0pRkvb5ueo0sp2UtsicpVM5JHtA Emiliania huxleyi 374
TRINITY_DN14520_c0_g1_i2	darkgreen	0.938183	1.25197e-11	0.463117	0.0434888	ehx:EMIHUDRAFT_205390	2.32e-97	hypothetical protein	abat:CFX1CAM_1342	K08175	NAGLT1	MFS transporter, FHS family, Na+ dependent glucose transporter 1	2.23e-22				tr|R1ETT0|R1ETT0_EMIHU	9.89e-97	tr|R1ETT0|R1ETT0_EMIHU Uncharacterized protein OS=Emiliania huxleyi OX=2903 GN=EMIHUDRAFT_205390 PE=4 SV=1	MFS_1	PF07690.15	1.4e-16	Major Facilitator Superfamily	Emiliania-huxleyi-PLYM219-20130905|606_1	0	Emiliania-huxleyi-PLYM219-20130905|606_1 T5R+nFNTleevr0s3v0JZOfaMGzM Emiliania huxleyi PLYM219
TRINITY_DN14573_c0_g1_i1	magenta	0.90771	8.22894e-10	0.501959	0.0474858	ehx:EMIHUDRAFT_457941	1.23e-92	hypothetical protein	NA	NA	NA	NA	NA	NA	NA	NA	tr|R1CL08|R1CL08_EMIHU	5.23e-92	tr|R1CL08|R1CL08_EMIHU Uncharacterized protein (Fragment) OS=Emiliania huxleyi OX=2903 GN=EMIHUDRAFT_457941 PE=4 SV=1	NA	NA	NA	NA	Emiliania-huxleyi-CCMP370-20130905|183249_1	1.07e-102	Emiliania-huxleyi-CCMP370-20130905|183249_1 rSdNp+z6VWuD6HIuuqpQZES720g Emiliania huxleyi CCMP370
TRINITY_DN14760_c0_g2_i2	darkgreen	0.814409	5.84564e-07	0.5198	0.027071	ehx:EMIHUDRAFT_442319	0	hypothetical protein	ehx:EMIHUDRAFT_441036	K04345	PKA	protein kinase A [EC:2.7.11.11]	0	M00695	cAMP signaling	Functional set; Cellular processes; Cell signaling	tr|R1D8L5|R1D8L5_EMIHU	0	tr|R1D8L5|R1D8L5_EMIHU Uncharacterized protein OS=Emiliania huxleyi OX=2903 GN=EMIHUDRAFT_442319 PE=4 SV=1	Pkinase_Tyr	PF07714.16	1.4e-22	Protein tyrosine kinase	jgi_442319_8610.m000029-Emihu1	0	jgi_442319_8610.m000029-Emihu1 6QBtbn+aidL+pjfeK1x9y6NRjkc Emiliania huxleyi CCMP1516
TRINITY_DN14819_c0_g1_i1	darkgreen	0.753332	9.15361e-06	0.565072	0.023859	ehx:EMIHUDRAFT_120756	2.66e-91	hypothetical protein	sus:Acid_6579	K01777	prdF	proline racemase [EC:5.1.1.4]	1.31e-43				tr|R1DK97|R1DK97_EMIHU	1.14e-90	tr|R1DK97|R1DK97_EMIHU Uncharacterized protein OS=Emiliania huxleyi OX=2903 GN=EMIHUDRAFT_120756 PE=4 SV=1	Pro_racemase	PF05544.10	6e-32	Proline racemase	Gephyrocapsa-oceanica-RCC1303-20130911|10517_1	2.32e-109	Gephyrocapsa-oceanica-RCC1303-20130911|10517_1 nwhKfkgDAd1xdeNHMywZcKAi7C0 Gephyrocapsa oceanica RCC1303
TRINITY_DN14891_c0_g1_i2	darkgreen	0.931184	3.38697e-11	0.574609	0.023859	NA	NA	NA	NA	NA	NA	NA	NA	NA	NA	NA	NA	NA	NA	NA	NA	NA	NA	NA	NA	NA
TRINITY_DN14954_c0_g1_i1	lightcyan	0.819822	5.1997e-07	0.668763	0.010519	ehx:EMIHUDRAFT_466762	1.97e-170	hypothetical protein	NA	NA	NA	NA	NA	NA	NA	NA	tr|R1DU26|R1DU26_EMIHU	8.41e-170	tr|R1DU26|R1DU26_EMIHU Uncharacterized protein OS=Emiliania huxleyi OX=2903 GN=EMIHUDRAFT_466762 PE=4 SV=1	NA	NA	NA	NA	jgi_466762_8549.m000003-Emihu1	2.12e-170	jgi_466762_8549.m000003-Emihu1 2yuL0vW1m1g1MuWhJ7ljQg6/9XU Emiliania huxleyi CCMP1516
TRINITY_DN15016_c0_g1_i1	darkgreen	0.928319	5.03128e-11	0.521666	0.027071	dfa:DFA_08376	1.32e-24	hypothetical protein	gsl:Gasu_42810	K08073	PNKP	bifunctional polynucleotide phosphatase/kinase [EC:3.1.3.32 2.7.1.78]	1.14e-21				tr|A0A1R1YLK5|A0A1R1YLK5_9FUNG	6.43e-25	tr|A0A1R1YLK5|A0A1R1YLK5_9FUNG Transcription factor OS=Smittium culicis OX=133412 GN=AYI69_g2731 PE=4 SV=1	AAA_33	PF13671.5	1.1e-14	AAA domain	Emiliania-huxleyi-CCMP370-20130905|30181_1	0	Emiliania-huxleyi-CCMP370-20130905|30181_1 nhGTemDIyqXBt0Tury/yIbM9XDs Emiliania huxleyi CCMP370
TRINITY_DN15042_c0_g1_i1	darkgreen	0.864923	2.77871e-08	0.456604	0.044257	ehx:EMIHUDRAFT_364026	1.72e-71	hypothetical protein	NA	NA	NA	NA	NA	NA	NA	NA	tr|R1FH28|R1FH28_EMIHU	7.34e-71	tr|R1FH28|R1FH28_EMIHU Uncharacterized protein OS=Emiliania huxleyi OX=2903 GN=EMIHUDRAFT_364026 PE=4 SV=1	NA	NA	NA	NA	Emiliania-huxleyi-374-20130904|54099_1	1.24e-90	Emiliania-huxleyi-374-20130904|54099_1 LqssuAw6AoR7hKKPN5Vq8jc52Hk Emiliania huxleyi 374
TRINITY_DN15154_c0_g1_i2	darkgreen	0.922492	1.03076e-10	0.550531	0.023859	NA	NA	NA	NA	NA	NA	NA	NA	NA	NA	NA	NA	NA	NA	NA	NA	NA	NA	NA	NA	NA
TRINITY_DN15190_c0_g1_i4	darkgreen	0.764524	5.95528e-06	0.454639	0.044646	ehx:EMIHUDRAFT_448990	0	hypothetical protein	NA	NA	NA	NA	NA	NA	NA	NA	tr|R1DRH2|R1DRH2_EMIHU	0	tr|R1DRH2|R1DRH2_EMIHU Uncharacterized protein OS=Emiliania huxleyi OX=2903 GN=EMIHUDRAFT_448990 PE=4 SV=1	NA	NA	NA	NA	Emiliania-huxleyi-374-20130904|9612_1	0	Emiliania-huxleyi-374-20130904|9612_1 OGabZZRdye+KKJfkQcbcXWvyasU Emiliania huxleyi 374
TRINITY_DN15259_c0_g1_i1	darkgreen	0.843333	1.1491e-07	0.72866	0.0024176	ehx:EMIHUDRAFT_349059	2.17e-135	Hypothetical protein	NA	NA	NA	NA	NA	NA	NA	NA	tr|R1G0D5|R1G0D5_EMIHU	9.28e-135	tr|R1G0D5|R1G0D5_EMIHU Uncharacterized protein OS=Emiliania huxleyi OX=2903 GN=EMIHUDRAFT_349059 PE=4 SV=1	NA	NA	NA	NA	Emiliania-huxleyi-PLYM219-20130905|20299_1	0	Emiliania-huxleyi-PLYM219-20130905|20299_1 yWnx+dLwwn6CSDUGuvzc6Ot6sn0 Emiliania huxleyi PLYM219
TRINITY_DN1537_c0_g1_i1	magenta	0.470121	0.015717	0.492843	0.0484762	NA	NA	NA	NA	NA	NA	NA	NA	NA	NA	NA	NA	NA	NA	NA	NA	NA	NA	NA	NA	NA
TRINITY_DN15391_c0_g1_i1	magenta	0.698833	9.96996e-05	0.536577	0.0416939	ehx:EMIHUDRAFT_218258	0	hypothetical protein	NA	NA	NA	NA	NA	NA	NA	NA	tr|R1CZA5|R1CZA5_EMIHU	1.36e-180	tr|R1CZA5|R1CZA5_EMIHU Uncharacterized protein OS=Emiliania huxleyi OX=2903 GN=EMIHUDRAFT_218258 PE=4 SV=1	DUF155	PF02582.13	2.1e-43	Uncharacterised ACR, YagE family COG1723	Emiliania-huxleyi-PLYM219-20130905|10255_1	0	Emiliania-huxleyi-PLYM219-20130905|10255_1 zmM2NXcZeH2xUPUP6qAdmwRiRxg Emiliania huxleyi PLYM219
TRINITY_DN15524_c0_g2_i2	magenta	0.778667	5.45716e-06	0.55338	0.0406456	ehx:EMIHUDRAFT_444338	0	hypothetical protein	NA	NA	NA	NA	NA	NA	NA	NA	tr|R1EG96|R1EG96_EMIHU	0	tr|R1EG96|R1EG96_EMIHU Uncharacterized protein OS=Emiliania huxleyi OX=2903 GN=EMIHUDRAFT_444338 PE=4 SV=1	NA	NA	NA	NA	Isochrysis-sp-CCMP1244-20130912|5670_1	0	Isochrysis-sp-CCMP1244-20130912|5670_1 QrmtsKnxOyQ6Js9ENF/qvf6Vq6M Isochrysis sp CCMP1244
TRINITY_DN15714_c0_g1_i1	darkgreen	0.925157	7.63311e-11	0.55245	0.023859	ehx:EMIHUDRAFT_109772	0	hypothetical protein	ehx:EMIHUDRAFT_109772	K11968	ARIH1	ariadne-1 [EC:2.3.2.31]	0				tr|R1FPJ8|R1FPJ8_EMIHU	0	tr|R1FPJ8|R1FPJ8_EMIHU RING-type E3 ubiquitin transferase OS=Emiliania huxleyi OX=2903 GN=EMIHUDRAFT_109772 PE=3 SV=1	IBR	PF01485.20	9.8e-14	IBR domain, a half RING-finger	Emiliania-huxleyi-379-20130905|92734_1	0	Emiliania-huxleyi-379-20130905|92734_1 eb6CyJ9OoliaVM87ZZDsJ3gwe+8 Emiliania huxleyi 379
TRINITY_DN15719_c0_g1_i1	plum1	0.812498	9.7868e-07	0.594186	0.0110344	ehx:EMIHUDRAFT_201061	0	hypothetical protein	NA	NA	NA	NA	NA	NA	NA	NA	tr|R1DPA6|R1DPA6_EMIHU	0	tr|R1DPA6|R1DPA6_EMIHU Uncharacterized protein OS=Emiliania huxleyi OX=2903 GN=EMIHUDRAFT_201061 PE=4 SV=1	EamA	PF00892.19	2.2e-19	EamA-like transporter family	Emiliania-huxleyi-PLYM219-20130905|27_1	0	Emiliania-huxleyi-PLYM219-20130905|27_1 X3LIkx0qA/vjoZEila5wX4a3gF8 Emiliania huxleyi PLYM219
TRINITY_DN15777_c0_g1_i6	darkgreen	0.73763	1.66786e-05	0.460827	0.0440505	ehx:EMIHUDRAFT_446599	8.03e-32	hypothetical protein	NA	NA	NA	NA	NA	NA	NA	NA	tr|R1B642|R1B642_EMIHU	3.43e-31	tr|R1B642|R1B642_EMIHU Uncharacterized protein OS=Emiliania huxleyi OX=2903 GN=EMIHUDRAFT_446599 PE=4 SV=1	NA	NA	NA	NA	Emiliania-huxleyi-374-20130904|31880_1	3.5e-53	Emiliania-huxleyi-374-20130904|31880_1 gDjBNapaOZoKrP4tuR8L4o1RISc Emiliania huxleyi 374
TRINITY_DN15785_c0_g2_i1	plum1	0.761772	9.38174e-06	0.499733	0.0330752	ehx:EMIHUDRAFT_436758	0	PEPCK_2; putative phosphoenolpyruvate carboxykinase	ehx:EMIHUDRAFT_436758	K01610	E4.1.1.49, pckA	phosphoenolpyruvate carboxykinase (ATP) [EC:4.1.1.49]	0	M00003; M00170	Gluconeogenesis, oxaloacetate => fructose-6P; C4-dicarboxylic acid cycle, phosphoenolpyruvate carboxykinase type	Pathway module; Carbohydrate and lipid metabolism; Central carbohydrate metabolism ::: Pathway module; Energy metabolism; Carbon fixation	tr|R1EG52|R1EG52_EMIHU	0	tr|R1EG52|R1EG52_EMIHU Putative phosphoenolpyruvate carboxykinase OS=Emiliania huxleyi OX=2903 GN=PEPCK_1 PE=3 SV=1	PEPCK_ATP	PF01293.19	1.3e-200	Phosphoenolpyruvate carboxykinase	jgi_444355_8730.m000004-Emihu1	0	jgi_444355_8730.m000004-Emihu1 uHQyqDlR76950JNMrYzNHunMqVg Emiliania huxleyi CCMP1516
TRINITY_DN15791_c0_g1_i1	magenta	0.800837	2.02888e-06	0.524754	0.0474666	ehx:EMIHUDRAFT_218153	2.96e-165	hypothetical protein	mos:AXE82_10985	K22369	EPHX4	epoxide hydrolase 4 [EC:3.3.-.-]	7.76e-15				tr|R1BD50|R1BD50_EMIHU	1.26e-164	tr|R1BD50|R1BD50_EMIHU Uncharacterized protein OS=Emiliania huxleyi OX=2903 GN=EMIHUDRAFT_218153 PE=4 SV=1	Abhydrolase_1	PF00561.19	9.9e-10	alpha/beta hydrolase fold	Emiliania-huxleyi-CCMP370-20130905|186054_1	0	Emiliania-huxleyi-CCMP370-20130905|186054_1 YwYYsTtW+f5JPiW9FhrvVpRgLno Emiliania huxleyi CCMP370
TRINITY_DN15880_c0_g1_i1	maroon	0.892264	3.67403e-09	0.662255	0.0120868	ehx:EMIHUDRAFT_448707	0	hypothetical protein	NA	NA	NA	NA	NA	NA	NA	NA	tr|R1FPX5|R1FPX5_EMIHU	0	tr|R1FPX5|R1FPX5_EMIHU Uncharacterized protein OS=Emiliania huxleyi OX=2903 GN=EMIHUDRAFT_448707 PE=4 SV=1	NA	NA	NA	NA	Emiliania-huxleyi-374-20130904|10005_1	0	Emiliania-huxleyi-374-20130904|10005_1 HcehOnsYCz1kvAL5rAZv6pPHOmU Emiliania huxleyi 374
TRINITY_DN15895_c0_g1_i1	magenta	0.550377	0.00388508	0.713463	0.00848072	NA	NA	NA	NA	NA	NA	NA	NA	NA	NA	NA	NA	NA	NA	NA	NA	NA	NA	NA	NA	NA
TRINITY_DN15943_c0_g1_i1	maroon	0.927641	6.17194e-11	0.454947	0.0456271	ehx:EMIHUDRAFT_214106	0	hypothetical protein	axe:P40_06120	K07074	K07074	uncharacterized protein	8.61e-24				tr|R1DSS4|R1DSS4_EMIHU	0	tr|R1DSS4|R1DSS4_EMIHU Uncharacterized protein OS=Emiliania huxleyi OX=2903 GN=EMIHUDRAFT_214106 PE=4 SV=1	Nuc-transf	PF10127.8	5.7e-33	Predicted nucleotidyltransferase	Gephyrocapsa-oceanica-RCC1303-20130911|149065_1	0	Gephyrocapsa-oceanica-RCC1303-20130911|149065_1 Ufinu1WSE7Gsw6VS0PW9r8l/+t0 Gephyrocapsa oceanica RCC1303
TRINITY_DN15970_c0_g1_i1	magenta	0.58616	0.00186844	0.509481	0.0474858	ehx:EMIHUDRAFT_434961	0	hypothetical protein	ehx:EMIHUDRAFT_434961	K15734	SDR16C5	all-trans-retinol dehydrogenase (NAD+) [EC:1.1.1.105]	0				tr|R1CVR5|R1CVR5_EMIHU	0	tr|R1CVR5|R1CVR5_EMIHU Uncharacterized protein OS=Emiliania huxleyi OX=2903 GN=EMIHUDRAFT_434961 PE=3 SV=1	adh_short_C2	PF13561.5	2.4e-32	Enoyl-(Acyl carrier protein) reductase	Emiliania-huxleyi-PLYM219-20130905|25009_1	0	Emiliania-huxleyi-PLYM219-20130905|25009_1 I1tBK4DQQVVkVBdJOiAiFG7x1NY Emiliania huxleyi PLYM219
TRINITY_DN15980_c0_g1_i2	magenta	0.746602	1.98036e-05	0.496146	0.0484762	ehx:EMIHUDRAFT_449691	1.1e-128	hypothetical protein	NA	NA	NA	NA	NA	NA	NA	NA	tr|R1D895|R1D895_EMIHU	4.7e-128	tr|R1D895|R1D895_EMIHU Uncharacterized protein OS=Emiliania huxleyi OX=2903 GN=EMIHUDRAFT_449691 PE=4 SV=1	NA	NA	NA	NA	jgi_449691_8467.m000248-Emihu1	1.19e-128	jgi_449691_8467.m000248-Emihu1 A/4BMQGAFArkuQsTc6zBBaks+8c Emiliania huxleyi CCMP1516
TRINITY_DN15993_c0_g1_i1	magenta	0.892238	4.3668e-09	0.508217	0.0474858	ehx:EMIHUDRAFT_444047	0	hypothetical protein	NA	NA	NA	NA	NA	NA	NA	NA	tr|R1EAC5|R1EAC5_EMIHU	0	tr|R1EAC5|R1EAC5_EMIHU Uncharacterized protein OS=Emiliania huxleyi OX=2903 GN=EMIHUDRAFT_444047 PE=4 SV=1	NA	NA	NA	NA	Emiliania-huxleyi-379-20130905|11737_1	0	Emiliania-huxleyi-379-20130905|11737_1 qYQQWYOxDI+M3cP6mruzH3/WzRU Emiliania huxleyi 379
TRINITY_DN1600_c0_g1_i1	magenta	0.875847	1.88455e-08	0.597595	0.0262551	NA	NA	NA	NA	NA	NA	NA	NA	NA	NA	NA	NA	NA	NA	NA	NA	NA	NA	NA	NA	NA
TRINITY_DN16005_c0_g1_i1	darkgreen	0.827632	2.86475e-07	0.460399	0.0440505	ehx:EMIHUDRAFT_464361	0	hypothetical protein	NA	NA	NA	NA	NA	NA	NA	NA	tr|R1C1J4|R1C1J4_EMIHU	0	tr|R1C1J4|R1C1J4_EMIHU Uncharacterized protein OS=Emiliania huxleyi OX=2903 GN=EMIHUDRAFT_464361 PE=4 SV=1	Pyrid_oxidase_2	PF13883.5	4.1e-59	Pyridoxamine 5'-phosphate oxidase	jgi_464361_8489.m000131-Emihu1	0	jgi_464361_8489.m000131-Emihu1 XlGbFO3doUeNq/uxk4AvMjoyEjk Emiliania huxleyi CCMP1516
TRINITY_DN16083_c0_g1_i1	magenta	0.82797	5.15471e-07	0.540437	0.0416939	ehx:EMIHUDRAFT_218087	0	hypothetical protein	sls:SLINC_8254	K01286	E3.4.16.4	D-alanyl-D-alanine carboxypeptidase [EC:3.4.16.4]	1.04e-17				tr|R1BE98|R1BE98_EMIHU	0	tr|R1BE98|R1BE98_EMIHU Uncharacterized protein OS=Emiliania huxleyi OX=2903 GN=EMIHUDRAFT_218087 PE=4 SV=1	Beta-lactamase	PF00144.23	1.4e-26	Beta-lactamase	Emiliania-huxleyi-374-20130904|69158_1	0	Emiliania-huxleyi-374-20130904|69158_1 ZZN9sVzQyEW23aHGovjo77/7v9g Emiliania huxleyi 374
TRINITY_DN16143_c0_g1_i5	plum1	0.849001	1.10817e-07	0.495099	0.0330752	ehx:EMIHUDRAFT_443091	0	hypothetical protein	NA	NA	NA	NA	NA	NA	NA	NA	tr|R1CYW6|R1CYW6_EMIHU	0	tr|R1CYW6|R1CYW6_EMIHU Uncharacterized protein OS=Emiliania huxleyi OX=2903 GN=EMIHUDRAFT_443091 PE=4 SV=1	Pyr_redox_3	PF13738.5	1.2e-08	Pyridine nucleotide-disulphide oxidoreductase	Emiliania-huxleyi-CCMP370-20130905|15254_1	0	Emiliania-huxleyi-CCMP370-20130905|15254_1 hj0dA28hHnbS8sTwDYYQcf1S5vY Emiliania huxleyi CCMP370
TRINITY_DN16222_c0_g1_i1	magenta	0.727581	3.83737e-05	0.511094	0.0474858	ehx:EMIHUDRAFT_457316	0	hypothetical protein	NA	NA	NA	NA	NA	NA	NA	NA	tr|R1F0Q8|R1F0Q8_EMIHU	0	tr|R1F0Q8|R1F0Q8_EMIHU Uncharacterized protein OS=Emiliania huxleyi OX=2903 GN=EMIHUDRAFT_457316 PE=4 SV=1	Cupin_8	PF13621.5	5.7e-15	Cupin-like domain	Emiliania-huxleyi-PLYM219-20130905|174052_1	0	Emiliania-huxleyi-PLYM219-20130905|174052_1 eODBMy/1On5+qJfJee5YGRSvK7c Emiliania huxleyi PLYM219
TRINITY_DN16234_c0_g1_i1	magenta	0.781578	4.86518e-06	0.596952	0.0262551	ehx:EMIHUDRAFT_245302	1.24e-93	hypothetical protein	nko:Niako_3222	K12308	bgaB, lacA	beta-galactosidase [EC:3.2.1.23]	8.94e-37				tr|R1E5E7|R1E5E7_EMIHU	5.3e-93	tr|R1E5E7|R1E5E7_EMIHU Uncharacterized protein OS=Emiliania huxleyi OX=2903 GN=EMIHUDRAFT_245302 PE=4 SV=1	Glyco_hydro_43	PF04616.13	2.8e-11	Glycosyl hydrolases family 43	Emiliania-huxleyi-379-20130905|96804_1	0	Emiliania-huxleyi-379-20130905|96804_1 z7ACzUpza1oFObTYcX2mQzjMOCc Emiliania huxleyi 379
TRINITY_DN16241_c0_g1_i2	plum1	0.8672	3.43295e-08	0.543478	0.0231965	ehx:EMIHUDRAFT_463285	0	hypothetical protein	NA	NA	NA	NA	NA	NA	NA	NA	tr|R1CWX7|R1CWX7_EMIHU	0	tr|R1CWX7|R1CWX7_EMIHU Uncharacterized protein OS=Emiliania huxleyi OX=2903 GN=EMIHUDRAFT_463285 PE=4 SV=1	DUF2269	PF10027.8	2.5e-06	Predicted integral membrane protein (DUF2269)	Emiliania-huxleyi-CCMP370-20130905|19285_1	0	Emiliania-huxleyi-CCMP370-20130905|19285_1 s8y159ghKKk5MYlvfi22QxaIRxE Emiliania huxleyi CCMP370
TRINITY_DN16262_c0_g1_i1	darkgreen	0.867265	2.33705e-08	0.528478	0.0261853	ehx:EMIHUDRAFT_449324	0	hypothetical protein	NA	NA	NA	NA	NA	NA	NA	NA	tr|R1FFH0|R1FFH0_EMIHU	0	tr|R1FFH0|R1FFH0_EMIHU Uncharacterized protein OS=Emiliania huxleyi OX=2903 GN=EMIHUDRAFT_449324 PE=4 SV=1	NA	NA	NA	NA	Emiliania-huxleyi-PLYM219-20130905|174526_1	0	Emiliania-huxleyi-PLYM219-20130905|174526_1 vsuTZWQeUNIrQWse0VtZ8StMh9M Emiliania huxleyi PLYM219
TRINITY_DN16262_c0_g2_i1	darkgreen	0.770026	4.71609e-06	0.469376	0.0412281	ehx:EMIHUDRAFT_449324	0	hypothetical protein	NA	NA	NA	NA	NA	NA	NA	NA	tr|R1FFH0|R1FFH0_EMIHU	0	tr|R1FFH0|R1FFH0_EMIHU Uncharacterized protein OS=Emiliania huxleyi OX=2903 GN=EMIHUDRAFT_449324 PE=4 SV=1	NA	NA	NA	NA	Emiliania-huxleyi-CCMP370-20130905|22466_1	0	Emiliania-huxleyi-CCMP370-20130905|22466_1 uSkVMcF3o35tt4fnOy5ECsibFKI Emiliania huxleyi CCMP370
TRINITY_DN16291_c0_g1_i3	darkgreen	0.553144	0.00287278	0.463732	0.0434784	ehx:EMIHUDRAFT_421456	0	hypothetical protein	NA	NA	NA	NA	NA	NA	NA	NA	tr|R1EUQ6|R1EUQ6_EMIHU	0	tr|R1EUQ6|R1EUQ6_EMIHU Uncharacterized protein OS=Emiliania huxleyi OX=2903 GN=EMIHUDRAFT_421456 PE=4 SV=1	NA	NA	NA	NA	jgi_421456_8476.m000086-Emihu1	0	jgi_421456_8476.m000086-Emihu1 0L3HE+kpOJ20uNsyx+Sp5WZfr6g Emiliania huxleyi CCMP1516
TRINITY_DN16303_c0_g1_i1	magenta	0.88756	6.85495e-09	0.571921	0.0339751	ehx:EMIHUDRAFT_441481	0	hypothetical protein	NA	NA	NA	NA	NA	NA	NA	NA	tr|R1DEA3|R1DEA3_EMIHU	0	tr|R1DEA3|R1DEA3_EMIHU Uncharacterized protein OS=Emiliania huxleyi OX=2903 GN=EMIHUDRAFT_441481 PE=4 SV=1	NA	NA	NA	NA	Emiliania-huxleyi-374-20130904|5573_1	0	Emiliania-huxleyi-374-20130904|5573_1 7JyU/fIH7JGvqpl2CoBKNp7QpbA Emiliania huxleyi 374
TRINITY_DN16305_c0_g1_i1	darkgreen	0.815189	5.66643e-07	0.459836	0.0440505	ehx:EMIHUDRAFT_110305	6.42e-93	hypothetical protein	NA	NA	NA	NA	NA	NA	NA	NA	tr|R1DL61|R1DL61_EMIHU	2.74e-92	tr|R1DL61|R1DL61_EMIHU Uncharacterized protein OS=Emiliania huxleyi OX=2903 GN=EMIHUDRAFT_110305 PE=4 SV=1	A2M	PF00207.21	2.4e-07	Alpha-2-macroglobulin family	Gephyrocapsa-oceanica-RCC1303-20130911|11959_1	0	Gephyrocapsa-oceanica-RCC1303-20130911|11959_1 NBC+XN9+XziI2NcbEq8oJJUWO/8 Gephyrocapsa oceanica RCC1303
TRINITY_DN16310_c3_g4_i1	magenta	0.896888	2.68149e-09	0.493603	0.0484762	NA	NA	NA	NA	NA	NA	NA	NA	NA	NA	NA	NA	NA	NA	NA	NA	NA	NA	NA	NA	NA
TRINITY_DN16323_c3_g4_i1	lightcyan	0.71081	5.78033e-05	0.744752	0.00348566	ehx:EMIHUDRAFT_458217	1.11e-144	hypothetical protein	NA	NA	NA	NA	NA	NA	NA	NA	tr|R1E5M0|R1E5M0_EMIHU	4.74e-144	tr|R1E5M0|R1E5M0_EMIHU Uncharacterized protein (Fragment) OS=Emiliania huxleyi OX=2903 GN=EMIHUDRAFT_458217 PE=4 SV=1	NA	NA	NA	NA	jgi_458217_8727.m000012-Emihu1	1.2e-144	jgi_458217_8727.m000012-Emihu1 xqRHrLnSX9XP5I4WefB9ufzXFaQ Emiliania huxleyi CCMP1516
TRINITY_DN16329_c9_g1_i1	plum1	0.852906	8.71055e-08	0.617585	0.00750877	ehx:EMIHUDRAFT_350676	0	hypothetical protein	NA	NA	NA	NA	NA	NA	NA	NA	tr|R1BIF4|R1BIF4_EMIHU	0	tr|R1BIF4|R1BIF4_EMIHU Uncharacterized protein OS=Emiliania huxleyi OX=2903 GN=EMIHUDRAFT_350676 PE=3 SV=1	FA_hydroxylase	PF04116.12	1.2e-11	Fatty acid hydroxylase superfamily	Emiliania-huxleyi-374-20130904|82516_1	0	Emiliania-huxleyi-374-20130904|82516_1 zPcfeJ7hfszu2O60h8+PhcfHjGM Emiliania huxleyi 374
TRINITY_DN16334_c0_g1_i6	plum1	0.781856	4.04865e-06	0.540488	0.0231965	dtm:BJL86_0673	1.04e-07	Acetyl-hydrolase	dtm:BJL86_0673	K14731	mlhB, chnC	epsilon-lactone hydrolase [EC:3.1.1.83]	1.04e-07				tr|A0A2E8K7Z6|A0A2E8K7Z6_9GAMM	1.77e-08	tr|A0A2E8K7Z6|A0A2E8K7Z6_9GAMM Alpha/beta hydrolase OS=Gammaproteobacteria bacterium OX=1913989 GN=CMQ20_09825 PE=4 SV=1	Abhydrolase_3	PF07859.12	9e-13	alpha/beta hydrolase fold	Emiliania-huxleyi-374-20130904|3386_1	0	Emiliania-huxleyi-374-20130904|3386_1 0+0e4HBjYuWAjBZpf8RTeo4FBnU Emiliania huxleyi 374
TRINITY_DN16387_c0_g1_i2	maroon	0.930517	5.0359e-11	0.556804	0.0262948	ehx:EMIHUDRAFT_363328	0	hypothetical protein	NA	NA	NA	NA	NA	NA	NA	NA	tr|R1DQA8|R1DQA8_EMIHU	0	tr|R1DQA8|R1DQA8_EMIHU Uncharacterized protein OS=Emiliania huxleyi OX=2903 GN=EMIHUDRAFT_362178 PE=4 SV=1	NA	NA	NA	NA	Emiliania-huxleyi-374-20130904|6865_1	0	Emiliania-huxleyi-374-20130904|6865_1 0HKsrQo31Xrvkg1Bq0SH3HmdCWs Emiliania huxleyi 374
TRINITY_DN16454_c3_g8_i2	darkgreen	0.829647	2.6293e-07	0.479628	0.0382376	ehx:EMIHUDRAFT_228675	8.97e-111	hypothetical protein	ehx:EMIHUDRAFT_228675	K15014	SLC29A1_2_3, ENT1_2_3	solute carrier family 29 (equilibrative nucleoside transporter), member 1/2/3	8.97e-111				tr|R1DHK0|R1DHK0_EMIHU	3.83e-110	tr|R1DHK0|R1DHK0_EMIHU Uncharacterized protein OS=Emiliania huxleyi OX=2903 GN=EMIHUDRAFT_228675 PE=4 SV=1	Nucleoside_tran	PF01733.17	1.3e-24	Nucleoside transporter	Emiliania-huxleyi-CCMP370-20130905|32206_1	2.16e-122	Emiliania-huxleyi-CCMP370-20130905|32206_1 wXQ2pJLNoGFPzrZ3IQn0jPGp7Hk Emiliania huxleyi CCMP370
TRINITY_DN16474_c0_g1_i3	darkgreen	0.829047	2.68367e-07	0.547778	0.023859	NA	NA	NA	NA	NA	NA	NA	NA	NA	NA	NA	NA	NA	NA	NA	NA	NA	NA	NA	NA	NA
TRINITY_DN16481_c0_g1_i2	darkgreen	0.872047	1.59631e-08	0.461993	0.0438677	ehx:EMIHUDRAFT_466342	0	hypothetical protein	sre:PTSG_05914	K01195	uidA, GUSB	beta-glucuronidase [EC:3.2.1.31]	4.2e-106	M00014; M00076; M00077; M00078; M00129	Glucuronate pathway (uronate pathway); Dermatan sulfate degradation; Chondroitin sulfate degradation; Heparan sulfate degradation; Ascorbate biosynthesis, animals, glucose-1P => ascorbate	Pathway module; Carbohydrate and lipid metabolism; Other carbohydrate metabolism ::: Pathway module; Carbohydrate and lipid metabolism; Glycosaminoglycan metabolism ::: Pathway module; Carbohydrate and lipid metabolism; Glycosaminoglycan metabolism ::: Pathway module; Carbohydrate and lipid metabolism; Glycosaminoglycan metabolism ::: Pathway module; Nucleotide and amino acid metabolism; Cofactor and vitamin biosynthesis	tr|R1B3Q8|R1B3Q8_EMIHU	0	tr|R1B3Q8|R1B3Q8_EMIHU Uncharacterized protein OS=Emiliania huxleyi OX=2903 GN=EMIHUDRAFT_466342 PE=4 SV=1	Glyco_hydro_2_N	PF02837.17	1.1e-06	Glycosyl hydrolases family 2, sugar	Emiliania-huxleyi-CCMP370-20130905|21619_1	0	Emiliania-huxleyi-CCMP370-20130905|21619_1 J1IJ1Ol5bwmpyLNqeLHzojN45Zg Emiliania huxleyi CCMP370
TRINITY_DN16504_c0_g1_i7	plum1	0.708218	6.13949e-05	0.58033	0.014449	han:110935908	1.69e-44	uncharacterized protein LOC110935908 isoform X1	NA	NA	NA	NA	NA	NA	NA	NA	tr|A0A251UWI7|A0A251UWI7_HELAN	7.23e-44	tr|A0A251UWI7|A0A251UWI7_HELAN Putative epoxide hydrolase OS=Helianthus annuus OX=4232 GN=HannXRQ_Chr04g0100471 PE=4 SV=1	Abhydrolase_6	PF12697.6	1.4e-11	Alpha/beta hydrolase family	Gephyrocapsa-oceanica-RCC1303-20130911|13566_1	0	Gephyrocapsa-oceanica-RCC1303-20130911|13566_1 otBiHyl34XlX8qxB708jsl3h/2Q Gephyrocapsa oceanica RCC1303
TRINITY_DN16583_c0_g2_i1	plum1	0.828823	4.20935e-07	0.458376	0.0488712	ehx:EMIHUDRAFT_79025	0	hypothetical protein	NA	NA	NA	NA	NA	NA	NA	NA	tr|R1FKR9|R1FKR9_EMIHU	0	tr|R1FKR9|R1FKR9_EMIHU Uncharacterized protein OS=Emiliania huxleyi OX=2903 GN=EMIHUDRAFT_79025 PE=4 SV=1	NA	NA	NA	NA	Emiliania-huxleyi-374-20130904|82698_1	0	Emiliania-huxleyi-374-20130904|82698_1 nxObJEaDwaR+BvMMa3Jmr+nzWPY Emiliania huxleyi 374
TRINITY_DN16596_c0_g2_i2	darkgreen	0.75914	7.3507e-06	0.668685	0.0101673	ehx:EMIHUDRAFT_121580	1.21e-133	hypothetical protein	ehx:EMIHUDRAFT_121580	K14557	UTP6	U3 small nucleolar RNA-associated protein 6	1.21e-133				tr|R1B4Y1|R1B4Y1_EMIHU	5.16e-133	tr|R1B4Y1|R1B4Y1_EMIHU Uncharacterized protein OS=Emiliania huxleyi OX=2903 GN=EMIHUDRAFT_121580 PE=4 SV=1	U3_assoc_6	PF08640.10	2.5e-22	U3 small nucleolar RNA-associated protein	Emiliania-huxleyi-PLYM219-20130905|25230_1	0	Emiliania-huxleyi-PLYM219-20130905|25230_1 u7r0InN5Z+0N5SJWbMwa3aMZCco Emiliania huxleyi PLYM219
TRINITY_DN16598_c0_g1_i1	darkgreen	0.824274	3.44494e-07	0.489225	0.0355334	ehx:EMIHUDRAFT_459926	1.93e-81	hypothetical protein	NA	NA	NA	NA	NA	NA	NA	NA	tr|R1DK73|R1DK73_EMIHU	8.25e-81	tr|R1DK73|R1DK73_EMIHU Uncharacterized protein (Fragment) OS=Emiliania huxleyi OX=2903 GN=EMIHUDRAFT_459926 PE=4 SV=1	fn3	PF00041.20	1.6e-09	Fibronectin type III domain	Emiliania-huxleyi-CCMP370-20130905|13177_1	0	Emiliania-huxleyi-CCMP370-20130905|13177_1 juCEFx4mJ9nGcufC7gSABkPJY0M Emiliania huxleyi CCMP370
TRINITY_DN16616_c0_g1_i2	maroon	0.593606	0.00129663	0.509852	0.0339056	ehx:EMIHUDRAFT_466751	3.74e-180	hypothetical protein	bhk:B4U37_06350	K08153	blt	MFS transporter, DHA1 family, multidrug resistance protein	5.31e-11	M00717	Multidrug resistance, efflux pump NorA	Functional set; Environmental information processing; Drug efflux transporter/pump	tr|R1DTY3|R1DTY3_EMIHU	1.59e-179	tr|R1DTY3|R1DTY3_EMIHU Uncharacterized protein OS=Emiliania huxleyi OX=2903 GN=EMIHUDRAFT_466751 PE=4 SV=1	MFS_1	PF07690.15	2.7e-13	Major Facilitator Superfamily	Isochrysis-sp-CCMP1244-20130912|2187_1	0	Isochrysis-sp-CCMP1244-20130912|2187_1 ol42rYmvU4CoaaUo2qk+czKdMWQ Isochrysis sp CCMP1244
TRINITY_DN16648_c0_g2_i3	magenta	0.89934	2.0925e-09	0.574265	0.0333977	ehx:EMIHUDRAFT_432570	9.61e-123	hypothetical protein	NA	NA	NA	NA	NA	NA	NA	NA	tr|R1BWY4|R1BWY4_EMIHU	4.1e-122	tr|R1BWY4|R1BWY4_EMIHU Uncharacterized protein OS=Emiliania huxleyi OX=2903 GN=EMIHUDRAFT_432570 PE=4 SV=1	NA	NA	NA	NA	jgi_432570_8455.m000123-Emihu1	1.03e-122	jgi_432570_8455.m000123-Emihu1 qAYQvb19F9U4C7uIuw8/19vHz2s Emiliania huxleyi CCMP1516
TRINITY_DN16678_c2_g1_i5	darkgreen	0.887563	4.36378e-09	0.538462	0.0255882	ehx:EMIHUDRAFT_102783	4.77e-175	hypothetical protein	NA	NA	NA	NA	NA	NA	NA	NA	tr|R1C3V3|R1C3V3_EMIHU	2.03e-174	tr|R1C3V3|R1C3V3_EMIHU Uncharacterized protein OS=Emiliania huxleyi OX=2903 GN=EMIHUDRAFT_102783 PE=4 SV=1	NA	NA	NA	NA	jgi_102783_8487.m000003-Emihu1	5.13e-175	jgi_102783_8487.m000003-Emihu1 Zb5me/Aj1gD57WJTh+6O+W75QLw Emiliania huxleyi CCMP1516
TRINITY_DN16729_c2_g7_i3	darkgreen	0.785044	2.38758e-06	0.544723	0.023859	ehx:EMIHUDRAFT_453755	0	hypothetical protein	ehx:EMIHUDRAFT_453755	K14574	SDO1, SBDS	ribosome maturation protein SDO1	0				tr|R1CR96|R1CR96_EMIHU	0	tr|R1CR96|R1CR96_EMIHU Uncharacterized protein OS=Emiliania huxleyi OX=2903 GN=EMIHUDRAFT_453755 PE=4 SV=1	SBDS	PF01172.17	1.6e-27	Shwachman-Bodian-Diamond syndrome (SBDS) protein	jgi_453755_8530.m000017-Emihu1	0	jgi_453755_8530.m000017-Emihu1 hxIQNn3l0wHj6jWik0q/6p1MlUs Emiliania huxleyi CCMP1516
TRINITY_DN16742_c0_g1_i1	darkgreen	0.857232	4.5118e-08	0.550084	0.023859	ehx:EMIHUDRAFT_442605	0	hypothetical protein	NA	NA	NA	NA	NA	NA	NA	NA	tr|R1F9J8|R1F9J8_EMIHU	0	tr|R1F9J8|R1F9J8_EMIHU Uncharacterized protein OS=Emiliania huxleyi OX=2903 GN=EMIHUDRAFT_442605 PE=4 SV=1	Vint	PF14623.5	4.5e-26	Hint-domain	jgi_442605_8621.m000046-Emihu1	0	jgi_442605_8621.m000046-Emihu1 qkRhfD4o10aop3l82c1oUV1E+LY Emiliania huxleyi CCMP1516
TRINITY_DN16768_c1_g1_i1	darkgreen	0.891415	3.15846e-09	0.549606	0.023859	ehx:EMIHUDRAFT_430601	0	hypothetical protein	ehx:EMIHUDRAFT_430601	K05665	ABCC1	ATP-binding cassette, subfamily C (CFTR/MRP), member 1	0				tr|R1CG22|R1CG22_EMIHU	0	tr|R1CG22|R1CG22_EMIHU Uncharacterized protein OS=Emiliania huxleyi OX=2903 GN=EMIHUDRAFT_430601 PE=4 SV=1	ABC_membrane	PF00664.22	1.2e-26	ABC transporter transmembrane region	Emiliania-huxleyi-PLYM219-20130905|173038_1	0	Emiliania-huxleyi-PLYM219-20130905|173038_1 ERXw1exWw4COUmU63bNsvGilGVw Emiliania huxleyi PLYM219
TRINITY_DN16793_c4_g6_i1	plum1	0.600199	0.00118036	0.516486	0.0287119	ehx:EMIHUDRAFT_469159	1.06e-58	hypothetical protein	ehx:EMIHUDRAFT_469159	K15202	GTF3C5, TFC1	general transcription factor 3C polypeptide 5 (transcription factor C subunit 1)	1.06e-58				tr|R1CS28|R1CS28_EMIHU	4.51e-58	tr|R1CS28|R1CS28_EMIHU Uncharacterized protein OS=Emiliania huxleyi OX=2903 GN=EMIHUDRAFT_469159 PE=4 SV=1	NA	NA	NA	NA	jgi_469159_8675.m000032-Emihu1	1.14e-58	jgi_469159_8675.m000032-Emihu1 VBGhy57P85SS+TCJGexDUx/+qrE Emiliania huxleyi CCMP1516
TRINITY_DN16805_c10_g1_i10	plum1	0.776923	4.9169e-06	0.49351	0.0330752	ehx:EMIHUDRAFT_213437	5.74e-126	hypothetical protein	NA	NA	NA	NA	NA	NA	NA	NA	tr|R1DP91|R1DP91_EMIHU	2.45e-125	tr|R1DP91|R1DP91_EMIHU Uncharacterized protein OS=Emiliania huxleyi OX=2903 GN=EMIHUDRAFT_213437 PE=4 SV=1	NA	NA	NA	NA	Emiliania-huxleyi-379-20130905|17057_1	3.2e-138	Emiliania-huxleyi-379-20130905|17057_1 oevhOpMRteo2UqlYBlPur0hxwm4 Emiliania huxleyi 379
TRINITY_DN16824_c0_g1_i1	darkgreen	0.79953	1.20362e-06	0.545116	0.023859	ehx:EMIHUDRAFT_238827	0	hypothetical protein	NA	NA	NA	NA	NA	NA	NA	NA	tr|R1EBX6|R1EBX6_EMIHU	0	tr|R1EBX6|R1EBX6_EMIHU Uncharacterized protein OS=Emiliania huxleyi OX=2903 GN=EMIHUDRAFT_238827 PE=4 SV=1	2OG-FeII_Oxy_3	PF13640.5	5.4e-10	2OG-Fe(II) oxygenase superfamily	Emiliania-huxleyi-374-20130904|5964_1	0	Emiliania-huxleyi-374-20130904|5964_1 68pFrXi29iVOCxEB2OCVPLuhO9M Emiliania huxleyi 374
TRINITY_DN16834_c4_g1_i2	darkgreen	0.765777	5.64559e-06	0.486617	0.0367455	ehx:EMIHUDRAFT_201455	0	hypothetical protein	mdm:103431696	K17535	TNNI3K	serine/threonine-protein kinase TNNI3K [EC:2.7.11.1]	1.38e-77				tr|R1FIM0|R1FIM0_EMIHU	0	tr|R1FIM0|R1FIM0_EMIHU Uncharacterized protein OS=Emiliania huxleyi OX=2903 GN=EMIHUDRAFT_201455 PE=3 SV=1	Pkinase_Tyr	PF07714.16	1.7e-44	Protein tyrosine kinase	Isochrysis-galbana-CCMP1323-20130912|61771_1	0	Isochrysis-galbana-CCMP1323-20130912|61771_1 clXdKMb2jiCnFM2CbeCFiTQrWck Isochrysis galbana CCMP1323
TRINITY_DN16882_c4_g1_i1	plum1	0.881789	1.25083e-08	0.462907	0.0471875	ehx:EMIHUDRAFT_454260	8.27e-154	hypothetical protein	NA	NA	NA	NA	NA	NA	NA	NA	tr|R1DY36|R1DY36_EMIHU	3.53e-153	tr|R1DY36|R1DY36_EMIHU Uncharacterized protein OS=Emiliania huxleyi OX=2903 GN=EMIHUDRAFT_454260 PE=4 SV=1	NA	NA	NA	NA	Gephyrocapsa-oceanica-RCC1303-20130911|81060_1	2.38e-169	Gephyrocapsa-oceanica-RCC1303-20130911|81060_1 7sDg9hMdobg9m+0P6t5SDOsBDM0 Gephyrocapsa oceanica RCC1303
TRINITY_DN16895_c0_g2_i2	lightcyan	0.893976	2.03391e-09	0.600699	0.0319834	ehx:EMIHUDRAFT_433220	9.04e-127	hypothetical protein	NA	NA	NA	NA	NA	NA	NA	NA	tr|R1CW55|R1CW55_EMIHU	3.86e-126	tr|R1CW55|R1CW55_EMIHU Uncharacterized protein OS=Emiliania huxleyi OX=2903 GN=EMIHUDRAFT_433220 PE=4 SV=1	NA	NA	NA	NA	Isochrysis-sp-CCMP1244-20130912|55242_1	1.56e-127	Isochrysis-sp-CCMP1244-20130912|55242_1 cDYGbgaZwVVT5mUfltLcTy7o898 Isochrysis sp CCMP1244
TRINITY_DN16906_c7_g5_i1	plum1	0.923521	1.55968e-10	0.537418	0.0231965	ehx:EMIHUDRAFT_444307	0	hypothetical protein	NA	NA	NA	NA	NA	NA	NA	NA	tr|R1EGJ5|R1EGJ5_EMIHU	0	tr|R1EGJ5|R1EGJ5_EMIHU Uncharacterized protein OS=Emiliania huxleyi OX=2903 GN=EMIHUDRAFT_444307 PE=4 SV=1	ubiquitin	PF00240.22	9.1e-09	Ubiquitin family	Emiliania-huxleyi-374-20130904|14110_1	0	Emiliania-huxleyi-374-20130904|14110_1 yyr2WZwFjwk28GefZhyu91CrszM Emiliania huxleyi 374
TRINITY_DN16923_c1_g6_i2	darkgreen	0.91705	2.19997e-10	0.495981	0.0331499	ehx:EMIHUDRAFT_432889	1.49e-145	hypothetical protein	NA	NA	NA	NA	NA	NA	NA	NA	tr|R1D4P3|R1D4P3_EMIHU	6.35e-145	tr|R1D4P3|R1D4P3_EMIHU Uncharacterized protein OS=Emiliania huxleyi OX=2903 GN=EMIHUDRAFT_432889 PE=4 SV=1	DUF4419	PF14388.5	2.1e-68	Domain of unknown function (DUF4419)	MMETSP1067-20121228|7551_1	6.01e-156	MMETSP1067-20121228|7551_1 /U7efpyNJU2gUySbgct5t0Rv4O0 Thalassiosira punctigera
TRINITY_DN16942_c8_g1_i3	darkgreen	0.830523	2.50288e-07	0.520449	0.027071	ehx:EMIHUDRAFT_116287	7.46e-11	hypothetical protein	zma:100279803	K09286	EREBP	EREBP-like factor	3.17e-10				tr|A0A0M0JTL8|A0A0M0JTL8_9EUKA	4.23e-26	tr|A0A0M0JTL8|A0A0M0JTL8_9EUKA Uncharacterized protein OS=Chrysochromulina sp. CCMP291 OX=1460289 GN=Ctob_006912 PE=4 SV=1	NA	NA	NA	NA	jgi_354687_8478.m000163-Emihu1	1.13e-61	jgi_354687_8478.m000163-Emihu1 qyf86R42fW5WzahYk6aOVXbNXX8 Emiliania huxleyi CCMP1516
TRINITY_DN16944_c10_g4_i1	lightcyan	0.865695	2.52781e-08	0.567095	0.0413623	ehx:EMIHUDRAFT_458354	2.13e-14	hypothetical protein	NA	NA	NA	NA	NA	NA	NA	NA	tr|R1EKS9|R1EKS9_EMIHU	9.09e-14	tr|R1EKS9|R1EKS9_EMIHU Uncharacterized protein OS=Emiliania huxleyi OX=2903 GN=EMIHUDRAFT_458354 PE=4 SV=1	NA	NA	NA	NA	Emiliania-huxleyi-PLYM219-20130905|20878_1	0	Emiliania-huxleyi-PLYM219-20130905|20878_1 lcCW7DwiQeGiaBggKP57M00CGwQ Emiliania huxleyi PLYM219
TRINITY_DN16945_c6_g2_i2	darkgreen	0.731944	2.04615e-05	0.606751	0.0213223	ehx:EMIHUDRAFT_250631	6.34e-52	hypothetical protein	NA	NA	NA	NA	NA	NA	NA	NA	tr|R1BJV9|R1BJV9_EMIHU	2.71e-51	tr|R1BJV9|R1BJV9_EMIHU Uncharacterized protein OS=Emiliania huxleyi OX=2903 GN=EMIHUDRAFT_248511 PE=4 SV=1	NA	NA	NA	NA	Emiliania-huxleyi-CCMP370-20130905|83144_1	1.32e-68	Emiliania-huxleyi-CCMP370-20130905|83144_1 uivKwmsgo/5iRGRLOQYNPTpRlVo Emiliania huxleyi CCMP370
TRINITY_DN16962_c2_g1_i1	darkgreen	0.73014	2.19043e-05	0.502566	0.0314732	ehx:EMIHUDRAFT_112266	0	hypothetical protein	NA	NA	NA	NA	NA	NA	NA	NA	tr|R1DAU9|R1DAU9_EMIHU	0	tr|R1DAU9|R1DAU9_EMIHU Uncharacterized protein OS=Emiliania huxleyi OX=2903 GN=EMIHUDRAFT_112266 PE=4 SV=1	NA	NA	NA	NA	Emiliania-huxleyi-PLYM219-20130905|21225_1	0	Emiliania-huxleyi-PLYM219-20130905|21225_1 MzJ7i3Mm70Y97XL+Aezm17tcHcU Emiliania huxleyi PLYM219
TRINITY_DN16964_c3_g2_i1	magenta	0.631976	0.000649783	0.697783	0.00966291	ehx:EMIHUDRAFT_109067	0	hypothetical protein	NA	NA	NA	NA	NA	NA	NA	NA	tr|R1DUF5|R1DUF5_EMIHU	0	tr|R1DUF5|R1DUF5_EMIHU Uncharacterized protein OS=Emiliania huxleyi OX=2903 GN=EMIHUDRAFT_109067 PE=4 SV=1	Lipase_3	PF01764.24	6.9e-07	Lipase (class 3)	Emiliania-huxleyi-374-20130904|4726_1	0	Emiliania-huxleyi-374-20130904|4726_1 85QbkaO6Kpv9jNfHjyTnE7dkWE4 Emiliania huxleyi 374
TRINITY_DN16965_c0_g1_i3	lightcyan	0.854466	6.13431e-08	0.656602	0.0118519	ehx:EMIHUDRAFT_465211	0	hypothetical protein	NA	NA	NA	NA	NA	NA	NA	NA	tr|R1D896|R1D896_EMIHU	0	tr|R1D896|R1D896_EMIHU Uncharacterized protein OS=Emiliania huxleyi OX=2903 GN=EMIHUDRAFT_465211 PE=4 SV=1	NA	NA	NA	NA	Emiliania-huxleyi-379-20130905|12093_1	0	Emiliania-huxleyi-379-20130905|12093_1 COu1DOmOtL183+5Us2yngySx5KU Emiliania huxleyi 379
TRINITY_DN16990_c0_g1_i2	magenta	0.836754	3.12842e-07	0.541209	0.0416939	ehx:EMIHUDRAFT_447738	2.42e-159	hypothetical protein	tps:THAPSDRAFT_268817	K10695	RNF1_2	E3 ubiquitin-protein ligase RNF1/2 [EC:2.3.2.27]	1.14e-10				tr|R1EJ13|R1EJ13_EMIHU	1.03e-158	tr|R1EJ13|R1EJ13_EMIHU Uncharacterized protein OS=Emiliania huxleyi OX=2903 GN=EMIHUDRAFT_447738 PE=4 SV=1	zf-C3HC4	PF00097.24	1.1e-07	Zinc finger, C3HC4 type (RING	Emiliania-huxleyi-PLYM219-20130905|7542_1	0	Emiliania-huxleyi-PLYM219-20130905|7542_1 l/rmd7bTu0Ghp57NFw8Dc8835UE Emiliania huxleyi PLYM219
TRINITY_DN17007_c1_g1_i2	magenta	0.70099	9.29854e-05	0.538005	0.0416939	NA	NA	NA	NA	NA	NA	NA	NA	NA	NA	NA	NA	NA	NA	NA	NA	NA	NA	NA	NA	NA
TRINITY_DN17024_c1_g3_i1	magenta	0.866004	4.2466e-08	0.50319	0.0474858	ehx:EMIHUDRAFT_448130	1.95e-112	hypothetical protein	NA	NA	NA	NA	NA	NA	NA	NA	tr|R1DUZ8|R1DUZ8_EMIHU	8.34e-112	tr|R1DUZ8|R1DUZ8_EMIHU Uncharacterized protein OS=Emiliania huxleyi OX=2903 GN=EMIHUDRAFT_448130 PE=4 SV=1	NA	NA	NA	NA	Emiliania-huxleyi-PLYM219-20130905|23116_1	1.32e-116	Emiliania-huxleyi-PLYM219-20130905|23116_1 +X5V4UYVfpvcD0xsCw+q8O3/TFM Emiliania huxleyi PLYM219
TRINITY_DN17031_c6_g3_i1	magenta	0.607458	0.00116739	0.538476	0.0416939	pti:PHATRDRAFT_50613	1.76e-154	Tic55; Tic55 component of chloroplast import machinery	ehx:EMIHUDRAFT_253642	K13071	PAO, ACD1	pheophorbide a oxygenase [EC:1.14.15.17]	2.92e-149				tr|B7GEP3|B7GEP3_PHATC	7.5e-154	tr|B7GEP3|B7GEP3_PHATC Tic55 component of chloroplast import machinery OS=Phaeodactylum tricornutum (strain CCAP 1055/1) OX=556484 GN=Tic55 PE=4 SV=1	Rieske	PF00355.25	3.7e-19	Rieske [2Fe-2S] domain	Emiliania-huxleyi-PLYM219-20130905|174210_1	0	Emiliania-huxleyi-PLYM219-20130905|174210_1 wIk3w45tLBhFnVCDHxvSs6PbS48 Emiliania huxleyi PLYM219
TRINITY_DN17069_c0_g1_i1	darkgreen	0.855021	5.27306e-08	0.62349	0.0180512	ehx:EMIHUDRAFT_229201	6.94e-104	hypothetical protein	NA	NA	NA	NA	NA	NA	NA	NA	tr|R1DEI2|R1DEI2_EMIHU	2.96e-103	tr|R1DEI2|R1DEI2_EMIHU Uncharacterized protein OS=Emiliania huxleyi OX=2903 GN=EMIHUDRAFT_229201 PE=4 SV=1	NA	NA	NA	NA	Emiliania-huxleyi-CCMP370-20130905|11579_1	1.55e-132	Emiliania-huxleyi-CCMP370-20130905|11579_1 6X2KHs3bOT1NGyf3O0T43BVNj8E Emiliania huxleyi CCMP370
TRINITY_DN17081_c5_g6_i1	plum1	0.737745	2.21356e-05	0.493322	0.0330752	ehx:EMIHUDRAFT_452817	3.4e-134	hypothetical protein	NA	NA	NA	NA	NA	NA	NA	NA	tr|R1BJY3|R1BJY3_EMIHU	1.45e-133	tr|R1BJY3|R1BJY3_EMIHU Uncharacterized protein OS=Emiliania huxleyi OX=2903 GN=EMIHUDRAFT_452817 PE=4 SV=1	Myb_DNA-binding	PF00249.30	1.2e-07	Myb-like DNA-binding domain	Emiliania-huxleyi-PLYM219-20130905|175556_1	0	Emiliania-huxleyi-PLYM219-20130905|175556_1 gGPNPxkM8t41GjnwDyDzWd4Emro Emiliania huxleyi PLYM219
TRINITY_DN17089_c4_g1_i2	magenta	0.428442	0.028765	0.602147	0.0256281	ehx:EMIHUDRAFT_242325	7.07e-124	hypothetical protein	NA	NA	NA	NA	NA	NA	NA	NA	tr|R1G4V9|R1G4V9_EMIHU	3.02e-123	tr|R1G4V9|R1G4V9_EMIHU Uncharacterized protein OS=Emiliania huxleyi OX=2903 GN=EMIHUDRAFT_222289 PE=4 SV=1	ABM	PF03992.15	2.2e-06	Antibiotic biosynthesis monooxygenase	Emiliania-huxleyi-PLYM219-20130905|26821_1	0	Emiliania-huxleyi-PLYM219-20130905|26821_1 d73rlLMIt1JmvqnGpEHHpxJquYU Emiliania huxleyi PLYM219
TRINITY_DN17098_c6_g1_i1	magenta	0.706506	7.7817e-05	0.626259	0.0165727	ehx:EMIHUDRAFT_232307	0	hypothetical protein	NA	NA	NA	NA	NA	NA	NA	NA	tr|R1EWA5|R1EWA5_EMIHU	0	tr|R1EWA5|R1EWA5_EMIHU Uncharacterized protein OS=Emiliania huxleyi OX=2903 GN=EMIHUDRAFT_232307 PE=4 SV=1	NA	NA	NA	NA	Emiliania-huxleyi-PLYM219-20130905|135568_1	0	Emiliania-huxleyi-PLYM219-20130905|135568_1 e4SI2MXyjDbYXUE5FxQnBJ7B8wo Emiliania huxleyi PLYM219
TRINITY_DN17115_c1_g5_i1	darkgreen	0.868025	2.22104e-08	0.55229	0.023859	ehx:EMIHUDRAFT_102713	1.08e-125	hypothetical protein	gsn:YC6258_02508	K00951	relA	GTP pyrophosphokinase [EC:2.7.6.5]	4.2e-12				tr|R1C2G6|R1C2G6_EMIHU	4.59e-125	tr|R1C2G6|R1C2G6_EMIHU Uncharacterized protein OS=Emiliania huxleyi OX=2903 GN=EMIHUDRAFT_102713 PE=4 SV=1	ACT_4	PF13291.5	7.3e-12	ACT domain	jgi_102713_8487.m000098-Emihu1	1.16e-125	jgi_102713_8487.m000098-Emihu1 /kzlIke418t+ZpooMSEaoWn3Dwg Emiliania huxleyi CCMP1516
TRINITY_DN17130_c5_g3_i4	plum1	0.924808	1.4823e-10	0.461792	0.0471875	ehx:EMIHUDRAFT_121170	0	hypothetical protein	NA	NA	NA	NA	NA	NA	NA	NA	tr|R1BC15|R1BC15_EMIHU	0	tr|R1BC15|R1BC15_EMIHU Uncharacterized protein OS=Emiliania huxleyi OX=2903 GN=EMIHUDRAFT_121170 PE=4 SV=1	NA	NA	NA	NA	jgi_121170_9203.m000004-Emihu1	0	jgi_121170_9203.m000004-Emihu1 M4OXYNGW91kaNP7LENXYOCLOy98 Emiliania huxleyi CCMP1516
TRINITY_DN17144_c4_g1_i5	plum1	0.879654	1.45494e-08	0.55528	0.0215323	ehx:EMIHUDRAFT_445619	0	hypothetical protein	NA	NA	NA	NA	NA	NA	NA	NA	tr|R1DWW1|R1DWW1_EMIHU	0	tr|R1DWW1|R1DWW1_EMIHU Uncharacterized protein OS=Emiliania huxleyi OX=2903 GN=EMIHUDRAFT_445619 PE=4 SV=1	NA	NA	NA	NA	jgi_445619_8892.m000006-Emihu1	0	jgi_445619_8892.m000006-Emihu1 RIVc0o8d8rZi/cdRHqzQr+SQfg4 Emiliania huxleyi CCMP1516
TRINITY_DN17147_c5_g1_i3	magenta	0.822086	7.13293e-07	0.556138	0.0403749	ehx:EMIHUDRAFT_308146	1.75e-125	hypothetical protein	ehx:EMIHUDRAFT_362699	K20854	HPGT, B3GALT9_10_11	hydroxyproline O-galactosyltransferase HPGT [EC:2.4.1.-]	8.73e-09				tr|R1E1J5|R1E1J5_EMIHU	7.45e-125	tr|R1E1J5|R1E1J5_EMIHU Hexosyltransferase OS=Emiliania huxleyi OX=2903 GN=EMIHUDRAFT_308146 PE=3 SV=1	Galactosyl_T	PF01762.20	9.9e-06	Galactosyltransferase	Emiliania-huxleyi-PLYM219-20130905|14770_1	1.21e-166	Emiliania-huxleyi-PLYM219-20130905|14770_1 sp1iknf9jIk6GjlSK7y5iCmkw5I Emiliania huxleyi PLYM219
TRINITY_DN17153_c0_g2_i1	magenta	0.702168	8.97685e-05	0.538108	0.0416939	ehx:EMIHUDRAFT_105966	4.51e-111	hypothetical protein	ehx:EMIHUDRAFT_105966	K12486	SMAP	stromal membrane-associated protein	4.51e-111				tr|R1D229|R1D229_EMIHU	1.92e-110	tr|R1D229|R1D229_EMIHU Uncharacterized protein OS=Emiliania huxleyi OX=2903 GN=EMIHUDRAFT_105966 PE=4 SV=1	PH_8	PF15409.5	1.6e-06	Pleckstrin homology domain	Emiliania-huxleyi-374-20130904|14100_1	1.07e-110	Emiliania-huxleyi-374-20130904|14100_1 1TbR6DmjevxwPTfxaLi31GLoF7U Emiliania huxleyi 374
TRINITY_DN17154_c1_g1_i4	lightcyan	0.576556	0.00220703	0.63783	0.0179322	ehx:EMIHUDRAFT_438258	1.45e-143	hypothetical protein	wse:WALSEDRAFT_62898	K17906	ATG2	autophagy-related protein 2	6.77e-13				tr|R1BGX8|R1BGX8_EMIHU	6.18e-143	tr|R1BGX8|R1BGX8_EMIHU Uncharacterized protein OS=Emiliania huxleyi OX=2903 GN=EMIHUDRAFT_438258 PE=4 SV=1	NA	NA	NA	NA	jgi_438258_8514.m000024-Emihu1	1.56e-143	jgi_438258_8514.m000024-Emihu1 VYTieOZ5BGeb9JxFdMDE9TkhD+E Emiliania huxleyi CCMP1516
TRINITY_DN17227_c3_g3_i4	plum1	0.764587	8.34505e-06	0.497222	0.0330752	han:110911066	0	SNF1-related protein kinase catalytic subunit alpha KIN10-like	han:110911066	K07198	PRKAA, AMPK	5'-AMP-activated protein kinase, catalytic alpha subunit [EC:2.7.11.11]	0				tr|A0A0M0J4V0|A0A0M0J4V0_9EUKA	0	tr|A0A0M0J4V0|A0A0M0J4V0_9EUKA Non-specific serine/threonine protein kinase OS=Chrysochromulina sp. CCMP291 OX=1460289 GN=Ctob_000813 PE=4 SV=1	KA1	PF02149.18	1.3e-08	Kinase associated domain 1	Emiliania-huxleyi-PLYM219-20130905|4811_1	0	Emiliania-huxleyi-PLYM219-20130905|4811_1 pq5LYG7c0dtUUY/idE9/Uegcf0Q Emiliania huxleyi PLYM219
TRINITY_DN17228_c3_g1_i3	magenta	0.502523	0.00916172	0.557154	0.0403749	ehx:EMIHUDRAFT_110716	0	hypothetical protein	NA	NA	NA	NA	NA	NA	NA	NA	tr|R1F9G2|R1F9G2_EMIHU	0	tr|R1F9G2|R1F9G2_EMIHU Uncharacterized protein OS=Emiliania huxleyi OX=2903 GN=EMIHUDRAFT_110716 PE=4 SV=1	NA	NA	NA	NA	jgi_110716_8571.m000048-Emihu1	0	jgi_110716_8571.m000048-Emihu1 9x+uAvlfMgjH3qvRCEoic/EwKtQ Emiliania huxleyi CCMP1516
TRINITY_DN17260_c13_g1_i2	darkgreen	0.879813	8.34311e-09	0.484451	0.037246	NA	NA	NA	NA	NA	NA	NA	NA	NA	NA	NA	tr|A0A0N9R3Z0|A0A0N9R3Z0_CEV01	1.1e-34	tr|A0A0N9R3Z0|A0A0N9R3Z0_CEV01 Uncharacterized protein OS=Chrysochromulina ericina virus OX=455364 GN=ceV_432 PE=4 SV=1	NA	NA	NA	NA	Emiliania-huxleyi-PLYM219-20130905|173594_1	0	Emiliania-huxleyi-PLYM219-20130905|173594_1 YTIZhRkrM0SVsZ631kn4T+Fcnew Emiliania huxleyi PLYM219
TRINITY_DN17287_c2_g2_i2	magenta	0.732379	3.25208e-05	0.513091	0.0474858	ehx:EMIHUDRAFT_454784	2.4e-34	hypothetical protein	NA	NA	NA	NA	NA	NA	NA	NA	tr|R1DRN7|R1DRN7_EMIHU	1.02e-33	tr|R1DRN7|R1DRN7_EMIHU Uncharacterized protein OS=Emiliania huxleyi OX=2903 GN=EMIHUDRAFT_454784 PE=4 SV=1	NA	NA	NA	NA	Emiliania-huxleyi-374-20130904|82077_1	5.28e-100	Emiliania-huxleyi-374-20130904|82077_1 fgEMLi5OvU86tMpGUUWOXlZaL9w Emiliania huxleyi 374
TRINITY_DN17293_c7_g3_i5	plum1	0.89667	2.89025e-09	0.51874	0.0283533	NA	NA	NA	NA	NA	NA	NA	NA	NA	NA	NA	NA	NA	NA	NA	NA	NA	NA	NA	NA	NA
TRINITY_DN17303_c2_g1_i6	magenta	0.942236	9.84964e-12	0.501736	0.0474858	ehx:EMIHUDRAFT_102202	6.47e-108	hypothetical protein	ehx:EMIHUDRAFT_102202	K20367	ERGIC3, ERV46	endoplasmic reticulum-Golgi intermediate compartment protein 3	6.47e-108				tr|R1CA66|R1CA66_EMIHU	2.76e-107	tr|R1CA66|R1CA66_EMIHU Uncharacterized protein OS=Emiliania huxleyi OX=2903 GN=EMIHUDRAFT_102202 PE=4 SV=1	COPIIcoated_ERV	PF07970.11	1.7e-60	Endoplasmic reticulum vesicle transporter	Emiliania-huxleyi-PLYM219-20130905|1374_1	0	Emiliania-huxleyi-PLYM219-20130905|1374_1 2v3JTHNybtIqrYbDXtki+WB8xXo Emiliania huxleyi PLYM219
TRINITY_DN17310_c8_g1_i1	magenta	0.826499	5.58367e-07	0.493522	0.0484762	NA	NA	NA	NA	NA	NA	NA	NA	NA	NA	NA	NA	NA	NA	NA	NA	NA	NA	NA	NA	NA
TRINITY_DN17315_c0_g1_i2	magenta	0.635995	0.000585864	0.500968	0.0474858	ehx:EMIHUDRAFT_238256	0	hypothetical protein	NA	NA	NA	NA	NA	NA	NA	NA	tr|R1CPF5|R1CPF5_EMIHU	0	tr|R1CPF5|R1CPF5_EMIHU Uncharacterized protein OS=Emiliania huxleyi OX=2903 GN=EMIHUDRAFT_238256 PE=4 SV=1	NA	NA	NA	NA	Emiliania-huxleyi-CCMP370-20130905|25189_1	0	Emiliania-huxleyi-CCMP370-20130905|25189_1 Jyte7VuIgcE4iQUi7gsQ04yXZB8 Emiliania huxleyi CCMP370
TRINITY_DN17340_c1_g8_i1	plum1	0.860842	5.2564e-08	0.530752	0.0255929	ehx:EMIHUDRAFT_447384	1.84e-59	hypothetical protein	NA	NA	NA	NA	NA	NA	NA	NA	tr|R1E1S2|R1E1S2_EMIHU	7.84e-59	tr|R1E1S2|R1E1S2_EMIHU Uncharacterized protein OS=Emiliania huxleyi OX=2903 GN=EMIHUDRAFT_447384 PE=4 SV=1	PepX_C	PF08530.9	4.1e-07	X-Pro dipeptidyl-peptidase C-terminal non-catalytic domain	Isochrysis-sp-CCMP1244-20130912|20369_1	5.3e-109	Isochrysis-sp-CCMP1244-20130912|20369_1 27NZ1/SclGr4s3AmOkFDe3iDQ2I Isochrysis sp CCMP1244
TRINITY_DN17363_c0_g6_i2	magenta	0.590879	0.00168567	0.67447	0.00966291	ehx:EMIHUDRAFT_66708	0	heat shock protein Hsp70, ER	ehx:EMIHUDRAFT_66708	K09490	HSPA5, BIP	heat shock 70kDa protein 5	0				tr|R1DSW3|R1DSW3_EMIHU	0	tr|R1DSW3|R1DSW3_EMIHU Heat shock protein Hsp70, ER OS=Emiliania huxleyi OX=2903 GN=EMIHUDRAFT_66708 PE=3 SV=1	MreB_Mbl	PF06723.12	1.5e-16	MreB/Mbl protein	Emiliania-huxleyi-374-20130904|82030_1	0	Emiliania-huxleyi-374-20130904|82030_1 YdwdT7X2uR2us6Dly/Y5nbxNpaw Emiliania huxleyi 374
TRINITY_DN17370_c3_g2_i3	darkgreen	0.796942	1.37207e-06	0.477481	0.0387446	ehx:EMIHUDRAFT_216997	3.18e-140	hypothetical protein	ccp:CHC_T00008645001	K12855	PRPF6, PRP6	pre-mRNA-processing factor 6	2.12e-77	M00354	Spliceosome, U4/U6.U5 tri-snRNP	Structural complex; Genetic information processing; Spliceosome	tr|R1D2B1|R1D2B1_EMIHU	1.35e-139	tr|R1D2B1|R1D2B1_EMIHU Uncharacterized protein OS=Emiliania huxleyi OX=2903 GN=EMIHUDRAFT_216997 PE=4 SV=1	TPR_12	PF13424.5	1.1e-15	Tetratricopeptide repeat	Emiliania-huxleyi-PLYM219-20130905|14925_1	0	Emiliania-huxleyi-PLYM219-20130905|14925_1 LWgUw7mnnNgRJSWtAiw0z6+iPPQ Emiliania huxleyi PLYM219
TRINITY_DN17374_c3_g3_i1	darkgreen	0.92238	1.03076e-10	0.514882	0.0274364	NA	NA	NA	NA	NA	NA	NA	NA	NA	NA	NA	NA	NA	NA	NA	NA	NA	NA	NA	NA	NA
TRINITY_DN17391_c2_g1_i2	plum1	0.753195	1.31334e-05	0.537877	0.0231965	tps:THAPSDRAFT_24596	5.15e-34	predicted protein	cme:CYME_CMS463C	K08282	E2.7.11.1	non-specific serine/threonine protein kinase [EC:2.7.11.1]	5.07e-22				tr|K0R4Y1|K0R4Y1_THAOC	1.37e-35	tr|K0R4Y1|K0R4Y1_THAOC Uncharacterized protein OS=Thalassiosira oceanica OX=159749 GN=THAOC_34419 PE=4 SV=1	APH	PF01636.22	2.2e-06	Phosphotransferase enzyme family	Emiliania-huxleyi-374-20130904|13716_1	0	Emiliania-huxleyi-374-20130904|13716_1 rzRfLybe0b5MXoP5mytQ/31j5cU Emiliania huxleyi 374
TRINITY_DN17391_c6_g4_i1	darkgreen	0.904752	7.50526e-10	0.451795	0.0449103	NA	NA	NA	NA	NA	NA	NA	NA	NA	NA	NA	tr|A0A0M0JPI4|A0A0M0JPI4_9EUKA	2.33e-22	tr|A0A0M0JPI4|A0A0M0JPI4_9EUKA Mhck ef2 kinase domain family protein OS=Chrysochromulina sp. CCMP291 OX=1460289 GN=Ctob_008813 PE=4 SV=1	NA	NA	NA	NA	MMETSP1094-20130205|55288_1	1.16e-47	MMETSP1094-20130205|55288_1 L60g4Ni32MXxWKg1foEMVWGAUtg Chrysochromulina brevifilum, Strain UTEX LB 985
TRINITY_DN17403_c4_g3_i3	darkgreen	0.78929	1.98486e-06	0.592444	0.0225449	ehx:EMIHUDRAFT_436479	9.74e-172	hypothetical protein	cmo:103492922	K11684	BDF1	bromodomain-containing factor 1	5.93e-25				tr|R1C3T1|R1C3T1_EMIHU	4.16e-171	tr|R1C3T1|R1C3T1_EMIHU Uncharacterized protein OS=Emiliania huxleyi OX=2903 GN=EMIHUDRAFT_436479 PE=4 SV=1	Bromodomain	PF00439.24	2.4e-17	Bromodomain	Emiliania-huxleyi-379-20130905|18895_1	0	Emiliania-huxleyi-379-20130905|18895_1 XkOPwXfG5bFMp5cv5/V16Hjxow4 Emiliania huxleyi 379
TRINITY_DN17410_c10_g1_i8	plum1	0.750538	1.43439e-05	0.548161	0.0231965	ehx:EMIHUDRAFT_433506	1.82e-169	hypothetical protein	NA	NA	NA	NA	NA	NA	NA	NA	tr|R1FQV8|R1FQV8_EMIHU	7.75e-169	tr|R1FQV8|R1FQV8_EMIHU Uncharacterized protein (Fragment) OS=Emiliania huxleyi OX=2903 GN=EMIHUDRAFT_433506 PE=4 SV=1	NA	NA	NA	NA	jgi_433506_8461.m000240-Emihu1	1.96e-169	jgi_433506_8461.m000240-Emihu1 dxnw+t3nTslyxeXCAovewwjlGlc Emiliania huxleyi CCMP1516
TRINITY_DN17424_c5_g4_i1	plum1	0.824706	5.24138e-07	0.505755	0.0330752	ehx:EMIHUDRAFT_118563	0	hypothetical protein	NA	NA	NA	NA	NA	NA	NA	NA	tr|R1DSS9|R1DSS9_EMIHU	0	tr|R1DSS9|R1DSS9_EMIHU Uncharacterized protein OS=Emiliania huxleyi OX=2903 GN=EMIHUDRAFT_113881 PE=4 SV=1	NA	NA	NA	NA	Emiliania-huxleyi-PLYM219-20130905|28361_1	0	Emiliania-huxleyi-PLYM219-20130905|28361_1 uUT7x1M3tCZNmP6NG2twzxWai9w Emiliania huxleyi PLYM219
TRINITY_DN17430_c5_g1_i1	magenta	0.625554	0.000763928	0.518552	0.0474858	ehx:EMIHUDRAFT_453362	0	hypothetical protein	NA	NA	NA	NA	NA	NA	NA	NA	tr|R1CX68|R1CX68_EMIHU	0	tr|R1CX68|R1CX68_EMIHU Uncharacterized protein OS=Emiliania huxleyi OX=2903 GN=EMIHUDRAFT_453362 PE=4 SV=1	NA	NA	NA	NA	Isochrysis-sp-CCMP1244-20130912|119177_1	0	Isochrysis-sp-CCMP1244-20130912|119177_1 i8JoU/PB8ooildUvw6W+KC9pwCs Isochrysis sp CCMP1244
TRINITY_DN17435_c0_g5_i2	darkgreen	0.889485	3.63466e-09	0.545665	0.023859	ehx:EMIHUDRAFT_457487	1.14e-38	hypothetical protein	NA	NA	NA	NA	NA	NA	NA	NA	tr|R1CRK9|R1CRK9_EMIHU	4.88e-38	tr|R1CRK9|R1CRK9_EMIHU Uncharacterized protein OS=Emiliania huxleyi OX=2903 GN=EMIHUDRAFT_457487 PE=4 SV=1	NA	NA	NA	NA	Emiliania-huxleyi-379-20130905|16916_1	0	Emiliania-huxleyi-379-20130905|16916_1 HVnuo4itO3ieNwwwc8JO3u6eQzo Emiliania huxleyi 379
TRINITY_DN17439_c6_g1_i1	midnightblue	0.745068	2.75194e-05	0.699302	0.0211798	ehx:EMIHUDRAFT_197211	7.48e-72	hypothetical protein	NA	NA	NA	NA	NA	NA	NA	NA	tr|R1BWZ3|R1BWZ3_EMIHU	3.19e-71	tr|R1BWZ3|R1BWZ3_EMIHU Uncharacterized protein OS=Emiliania huxleyi OX=2903 GN=EMIHUDRAFT_197211 PE=4 SV=1	NA	NA	NA	NA	Isochrysis-sp-CCMP1244-20130912|118482_1	0	Isochrysis-sp-CCMP1244-20130912|118482_1 WkX/tKI3Nzofp8VzuhtiHCc7dtg Isochrysis sp CCMP1244
TRINITY_DN17446_c1_g1_i1	darkgreen	0.689674	8.44144e-05	0.512108	0.0279136	aag:110674855	1.51e-61	uncharacterized protein LOC110674855	NA	NA	NA	NA	NA	NA	NA	NA	tr|A0A0M0JL97|A0A0M0JL97_9EUKA	2.15e-154	tr|A0A0M0JL97|A0A0M0JL97_9EUKA Ankyrin repeat protein OS=Chrysochromulina sp. CCMP291 OX=1460289 GN=Ctob_007315 PE=4 SV=1	Ank_5	PF13857.5	1.1e-36	Ankyrin repeats (many copies)	Emiliania-huxleyi-CCMP370-20130905|34295_1	0	Emiliania-huxleyi-CCMP370-20130905|34295_1 ErnvIk9ix2gnvyPcAaI+I9iTdoY Emiliania huxleyi CCMP370
TRINITY_DN17458_c2_g1_i9	darkgreen	0.857298	4.5118e-08	0.572023	0.023859	ehx:EMIHUDRAFT_432637	1.57e-113	hypothetical protein	NA	NA	NA	NA	NA	NA	NA	NA	tr|R1DVI2|R1DVI2_EMIHU	6.7e-113	tr|R1DVI2|R1DVI2_EMIHU Uncharacterized protein OS=Emiliania huxleyi OX=2903 GN=EMIHUDRAFT_432637 PE=4 SV=1	NA	NA	NA	NA	jgi_432637_8455.m000126-Emihu1	1.69e-113	jgi_432637_8455.m000126-Emihu1 oG7JiEej1Zbr79UaEAwjjKYayFI Emiliania huxleyi CCMP1516
TRINITY_DN17468_c1_g3_i2	magenta	0.75728	1.34578e-05	0.630811	0.0161044	ehx:EMIHUDRAFT_355256	0	hypothetical protein	NA	NA	NA	NA	NA	NA	NA	NA	tr|R1CBF6|R1CBF6_EMIHU	0	tr|R1CBF6|R1CBF6_EMIHU Uncharacterized protein OS=Emiliania huxleyi OX=2903 GN=EMIHUDRAFT_355256 PE=4 SV=1	NA	NA	NA	NA	Emiliania-huxleyi-CCMP370-20130905|4896_1	0	Emiliania-huxleyi-CCMP370-20130905|4896_1 LBKypNH482+TOVzpWdnq29S/6N4 Emiliania huxleyi CCMP370
TRINITY_DN17471_c3_g1_i1	magenta	0.745285	2.05971e-05	0.510389	0.0474858	NA	NA	NA	NA	NA	NA	NA	NA	NA	NA	NA	NA	NA	NA	NA	NA	NA	NA	NA	NA	NA
TRINITY_DN17471_c8_g1_i3	magenta	0.577167	0.00225078	0.559974	0.0392674	ehx:EMIHUDRAFT_434678	0	hypothetical protein	spar:SPRG_00061	K05740	DIAPH1	diaphanous 1	3.06e-51				tr|R1F2A9|R1F2A9_EMIHU	0	tr|R1F2A9|R1F2A9_EMIHU Uncharacterized protein OS=Emiliania huxleyi OX=2903 GN=EMIHUDRAFT_434678 PE=4 SV=1	FH2	PF02181.22	6.3e-81	Formin Homology 2 Domain	Isochrysis-sp-CCMP1244-20130912|13916_1	0	Isochrysis-sp-CCMP1244-20130912|13916_1 n4ez2nRaS9F2BLvpsr+fP2RI17o Isochrysis sp CCMP1244
TRINITY_DN17478_c7_g4_i1	magenta	0.390199	0.0474136	0.493313	0.0484762	fcy:FRACYDRAFT_165548	2.08e-09	hypothetical protein	NA	NA	NA	NA	NA	NA	NA	NA	tr|R1CZV7|R1CZV7_EMIHU	3.19e-07	tr|R1CZV7|R1CZV7_EMIHU Uncharacterized protein OS=Emiliania huxleyi OX=2903 GN=EMIHUDRAFT_466286 PE=4 SV=1	PHD	PF00628.28	7.1e-08	PHD-finger	Emiliania-huxleyi-CCMP370-20130905|185018_1	0	Emiliania-huxleyi-CCMP370-20130905|185018_1 s3EZpsRrokwWm7sDaHDCulvTJGw Emiliania huxleyi CCMP370
TRINITY_DN17484_c0_g6_i2	magenta	0.789715	3.34407e-06	0.50357	0.0474858	ehx:EMIHUDRAFT_113820	2.65e-55	hypothetical protein	NA	NA	NA	NA	NA	NA	NA	NA	tr|R1D1D0|R1D1D0_EMIHU	1.13e-54	tr|R1D1D0|R1D1D0_EMIHU Uncharacterized protein OS=Emiliania huxleyi OX=2903 GN=EMIHUDRAFT_113820 PE=4 SV=1	NA	NA	NA	NA	jgi_113820_8629.m000022-Emihu1	2.85e-55	jgi_113820_8629.m000022-Emihu1 r7Kw/r+i1WPQJIjyi/FiakNYJM0 Emiliania huxleyi CCMP1516
TRINITY_DN17491_c2_g2_i1	darkgreen	0.914351	3.02044e-10	0.492657	0.0338532	ehx:EMIHUDRAFT_454578	1.22e-31	hypothetical protein	fcy:FRACYDRAFT_269121	K11968	ARIH1	ariadne-1 [EC:2.3.2.31]	6.61e-22				tr|R1FZ08|R1FZ08_EMIHU	5.22e-31	tr|R1FZ08|R1FZ08_EMIHU Uncharacterized protein OS=Emiliania huxleyi OX=2903 GN=EMIHUDRAFT_454578 PE=4 SV=1	IBR	PF01485.20	8.4e-07	IBR domain, a half RING-finger	Emiliania-huxleyi-379-20130905|12517_1	3.88e-83	Emiliania-huxleyi-379-20130905|12517_1 SIxnv7wYCJ461XuZKCpBis3uUBs Emiliania huxleyi 379
TRINITY_DN17529_c4_g1_i2	darkgreen	0.909855	5.12617e-10	0.520656	0.027071	NA	NA	NA	NA	NA	NA	NA	NA	NA	NA	NA	NA	NA	NA	NA	NA	NA	NA	NA	NA	NA
TRINITY_DN17530_c1_g3_i1	darkgreen	0.87536	1.21352e-08	0.50803	0.0292644	ehx:EMIHUDRAFT_442290	1.88e-129	putative carbohydrate kinase	ehx:EMIHUDRAFT_442290	K17757	CARKD	ATP-dependent NAD(P)H-hydrate dehydratase [EC:4.2.1.93]	1.88e-129				tr|R1D790|R1D790_EMIHU	8.01e-129	tr|R1D790|R1D790_EMIHU ATP-dependent (S)-NAD(P)H-hydrate dehydratase OS=Emiliania huxleyi OX=2903 GN=EMIHUDRAFT_441654 PE=3 SV=1	Carb_kinase	PF01256.16	7e-30	Carbohydrate kinase	Emiliania-huxleyi-CCMP370-20130905|14965_1	6.97e-130	Emiliania-huxleyi-CCMP370-20130905|14965_1 zOYG0hwo+Kpg2TOSmvoeeFMY3wg Emiliania huxleyi CCMP370
TRINITY_DN17537_c5_g1_i3	magenta	0.456662	0.0193296	0.502788	0.0474858	ehx:EMIHUDRAFT_101902	1.62e-35	hypothetical protein	ehx:EMIHUDRAFT_101902	K00953	FLAD1	FAD synthetase [EC:2.7.7.2]	1.62e-35	M00125	Riboflavin biosynthesis, GTP => riboflavin/FMN/FAD	Pathway module; Nucleotide and amino acid metabolism; Cofactor and vitamin biosynthesis	tr|R1EC67|R1EC67_EMIHU	6.89e-35	tr|R1EC67|R1EC67_EMIHU Uncharacterized protein OS=Emiliania huxleyi OX=2903 GN=EMIHUDRAFT_101902 PE=4 SV=1	NA	NA	NA	NA	Isochrysis-sp-CCMP1244-20130912|2381_1	9.56e-123	Isochrysis-sp-CCMP1244-20130912|2381_1 T9OinuG0aPkHuMwXKArvCDWCbpQ Isochrysis sp CCMP1244
TRINITY_DN17543_c1_g11_i1	purple	0.762543	2.00772e-05	0.671622	0.0356141	ehx:EMIHUDRAFT_456074	3.6e-42	hypothetical protein	ehx:EMIHUDRAFT_456074	K12476	EHD3	EH domain-containing protein 3	3.6e-42				tr|R1DC75|R1DC75_EMIHU	1.53e-41	tr|R1DC75|R1DC75_EMIHU Uncharacterized protein OS=Emiliania huxleyi OX=2903 GN=EMIHUDRAFT_456074 PE=3 SV=1	NA	NA	NA	NA	Emiliania-huxleyi-CCMP370-20130905|184389_1	1.03e-118	Emiliania-huxleyi-CCMP370-20130905|184389_1 qLUCKdal0kWQQW11P4MpIDOIqeM Emiliania huxleyi CCMP370
TRINITY_DN17563_c3_g2_i1	maroon	0.737765	1.80622e-05	0.48705	0.0422651	ehx:EMIHUDRAFT_436140	0	hypothetical protein	NA	NA	NA	NA	NA	NA	NA	NA	tr|R1DW75|R1DW75_EMIHU	0	tr|R1DW75|R1DW75_EMIHU Uncharacterized protein OS=Emiliania huxleyi OX=2903 GN=EMIHUDRAFT_436140 PE=4 SV=1	Band_7	PF01145.24	2e-29	SPFH domain / Band 7	Emiliania-huxleyi-PLYM219-20130905|2530_1	0	Emiliania-huxleyi-PLYM219-20130905|2530_1 qnUpc0EupYP4qIIvII6cW/cVyws Emiliania huxleyi PLYM219
TRINITY_DN17563_c3_g2_i4	maroon	0.621319	0.000685114	0.519615	0.0303119	ehx:EMIHUDRAFT_436140	0	hypothetical protein	NA	NA	NA	NA	NA	NA	NA	NA	tr|R1DW75|R1DW75_EMIHU	0	tr|R1DW75|R1DW75_EMIHU Uncharacterized protein OS=Emiliania huxleyi OX=2903 GN=EMIHUDRAFT_436140 PE=4 SV=1	Band_7	PF01145.24	2e-29	SPFH domain / Band 7	Emiliania-huxleyi-PLYM219-20130905|2530_1	0	Emiliania-huxleyi-PLYM219-20130905|2530_1 qnUpc0EupYP4qIIvII6cW/cVyws Emiliania huxleyi PLYM219
TRINITY_DN17565_c1_g10_i1	darkgreen	0.785626	2.331e-06	0.559526	0.023859	ehx:EMIHUDRAFT_214399	3.53e-149	hypothetical protein	NA	NA	NA	NA	NA	NA	NA	NA	tr|R1DL45|R1DL45_EMIHU	1.51e-148	tr|R1DL45|R1DL45_EMIHU Uncharacterized protein OS=Emiliania huxleyi OX=2903 GN=EMIHUDRAFT_214399 PE=4 SV=1	NA	NA	NA	NA	Emiliania-huxleyi-PLYM219-20130905|14699_1	9.65e-167	Emiliania-huxleyi-PLYM219-20130905|14699_1 SdgGS5+MQQgNQD+5lEywdFMKsV4 Emiliania huxleyi PLYM219
TRINITY_DN17571_c5_g1_i9	magenta	0.619057	0.000885463	0.625171	0.0165727	ehx:EMIHUDRAFT_202787	4.46e-11	hypothetical protein	NA	NA	NA	NA	NA	NA	NA	NA	tr|R1DBB2|R1DBB2_EMIHU	1.9e-10	tr|R1DBB2|R1DBB2_EMIHU Uncharacterized protein OS=Emiliania huxleyi OX=2903 GN=EMIHUDRAFT_202787 PE=4 SV=1	NA	NA	NA	NA	Emiliania-huxleyi-PLYM219-20130905|30012_1	0	Emiliania-huxleyi-PLYM219-20130905|30012_1 8AJ5DaQytWgnpRRDVHzcqky58ZY Emiliania huxleyi PLYM219
TRINITY_DN17572_c1_g3_i1	magenta	0.74118	2.40194e-05	0.515816	0.0474858	NA	NA	NA	NA	NA	NA	NA	NA	NA	NA	NA	NA	NA	NA	NA	NA	NA	NA	NA	NA	NA
TRINITY_DN17575_c9_g1_i1	darkgreen	0.804273	9.70271e-07	0.540561	0.0253898	ehx:EMIHUDRAFT_113301	0	hypothetical protein	NA	NA	NA	NA	NA	NA	NA	NA	tr|R1D5S8|R1D5S8_EMIHU	0	tr|R1D5S8|R1D5S8_EMIHU Uncharacterized protein OS=Emiliania huxleyi OX=2903 GN=EMIHUDRAFT_113301 PE=4 SV=1	NA	NA	NA	NA	jgi_113301_8617.m000019-Emihu1	0	jgi_113301_8617.m000019-Emihu1 Z2cJCEua8UkU67GEZqf5lyIHUnU Emiliania huxleyi CCMP1516
TRINITY_DN17583_c6_g5_i4	maroon	0.856384	5.13525e-08	0.62488	0.0120974	ehx:EMIHUDRAFT_202569	6.69e-132	hypothetical protein	NA	NA	NA	NA	NA	NA	NA	NA	tr|R1EZM5|R1EZM5_EMIHU	2.85e-131	tr|R1EZM5|R1EZM5_EMIHU Uncharacterized protein OS=Emiliania huxleyi OX=2903 GN=EMIHUDRAFT_202569 PE=4 SV=1	NA	NA	NA	NA	jgi_202569_8466.m000015-Emihu1	7.2e-132	jgi_202569_8466.m000015-Emihu1 H/TT9hklqmyUZuSK6x+XjHyC6Dg Emiliania huxleyi CCMP1516
TRINITY_DN17587_c4_g5_i1	magenta	0.824158	6.28907e-07	0.516762	0.0474858	pti:PHATRDRAFT_47713	8.07e-17	hypothetical protein	NA	NA	NA	NA	NA	NA	NA	NA	tr|A0A0M0K2N0|A0A0M0K2N0_9EUKA	1.12e-26	tr|A0A0M0K2N0|A0A0M0K2N0_9EUKA Uncharacterized protein OS=Chrysochromulina sp. CCMP291 OX=1460289 GN=Ctob_010581 PE=4 SV=1	Smr	PF01713.20	6.1e-07	Smr domain	Emiliania-huxleyi-CCMP370-20130905|9020_1	2.55e-95	Emiliania-huxleyi-CCMP370-20130905|9020_1 DDVERVBh2RUkZ6Y0yfORMenNmyw Emiliania huxleyi CCMP370
TRINITY_DN17599_c3_g11_i1	darkgreen	0.683846	0.000101511	0.499296	0.0329504	ehx:EMIHUDRAFT_631914	0	hypothetical protein	ehx:EMIHUDRAFT_631914	K12488	ASAP	Arf-GAP with SH3 domain, ANK repeat and PH domain-containing protein	0				tr|R1E1I2|R1E1I2_EMIHU	0	tr|R1E1I2|R1E1I2_EMIHU Uncharacterized protein OS=Emiliania huxleyi OX=2903 GN=EMIHUDRAFT_631914 PE=4 SV=1	NA	NA	NA	NA	Emiliania-huxleyi-CCMP370-20130905|9236_1	0	Emiliania-huxleyi-CCMP370-20130905|9236_1 82JBioQvliV2W4TLmJvS+rJUyQs Emiliania huxleyi CCMP370
TRINITY_DN17604_c0_g1_i3	magenta	0.509761	0.00805915	0.68253	0.00966291	ehx:EMIHUDRAFT_439824	7.64e-123	hypothetical protein	NA	NA	NA	NA	NA	NA	NA	NA	tr|R1G1X4|R1G1X4_EMIHU	3.26e-122	tr|R1G1X4|R1G1X4_EMIHU Uncharacterized protein OS=Emiliania huxleyi OX=2903 GN=EMIHUDRAFT_439824 PE=4 SV=1	NA	NA	NA	NA	Emiliania-huxleyi-374-20130904|2710_1	5.65e-161	Emiliania-huxleyi-374-20130904|2710_1 U3djZK+zDQBnWrSIvEoYLZQ++0M Emiliania huxleyi 374
TRINITY_DN17605_c6_g1_i1	magenta	0.52907	0.00574418	0.543824	0.0416939	ehx:EMIHUDRAFT_231940	0	hypothetical protein	NA	NA	NA	NA	NA	NA	NA	NA	tr|R1FDM1|R1FDM1_EMIHU	0	tr|R1FDM1|R1FDM1_EMIHU Uncharacterized protein OS=Emiliania huxleyi OX=2903 GN=EMIHUDRAFT_231940 PE=4 SV=1	Abhydrolase_1	PF00561.19	1.5e-08	alpha/beta hydrolase fold	jgi_231940_8608.m000029-Emihu1	0	jgi_231940_8608.m000029-Emihu1 Xw/CWz1hC7/V3C/s6BRIB7RS85c Emiliania huxleyi CCMP1516
TRINITY_DN17630_c4_g6_i1	maroon	0.802342	1.28417e-06	0.613167	0.0120974	ehx:EMIHUDRAFT_455437	0	hypothetical protein	ehx:EMIHUDRAFT_455437	K20793	NAA50, NAT5	N-alpha-acetyltransferase 50 [EC:2.3.1.258]	0				tr|R1DHI4|R1DHI4_EMIHU	0	tr|R1DHI4|R1DHI4_EMIHU Uncharacterized protein OS=Emiliania huxleyi OX=2903 GN=EMIHUDRAFT_455437 PE=4 SV=1	NA	NA	NA	NA	Emiliania-huxleyi-379-20130905|8511_1	0	Emiliania-huxleyi-379-20130905|8511_1 izCX9X/KcYz4wJpWONHjg3NEGOc Emiliania huxleyi 379
TRINITY_DN17643_c1_g6_i1	darkgreen	0.860792	3.77611e-08	0.61689	0.0180512	NA	NA	NA	NA	NA	NA	NA	NA	NA	NA	NA	NA	NA	NA	NA	NA	NA	NA	NA	NA	NA
TRINITY_DN17661_c3_g4_i3	magenta	0.946988	4.1583e-12	0.500562	0.0474858	ehx:EMIHUDRAFT_431809	9.88e-151	hypothetical protein	NA	NA	NA	NA	NA	NA	NA	NA	tr|R1G186|R1G186_EMIHU	4.21e-150	tr|R1G186|R1G186_EMIHU Uncharacterized protein OS=Emiliania huxleyi OX=2903 GN=EMIHUDRAFT_431809 PE=4 SV=1	NA	NA	NA	NA	Isochrysis-sp-CCMP1244-20130912|15955_1	0	Isochrysis-sp-CCMP1244-20130912|15955_1 vZsDyskYKiNE2cOjNJKC51tILOk Isochrysis sp CCMP1244
TRINITY_DN17663_c5_g1_i2	darkgreen	0.832221	2.25145e-07	0.52112	0.027071	ehx:EMIHUDRAFT_454126	6.74e-41	hypothetical protein	acs:100552469	K02927	RP-L40e, RPL40	large subunit ribosomal protein L40e	3.33e-06	M00177; M00179	Ribosome, eukaryotes; Ribosome, archaea	Structural complex; Genetic information processing; Ribosome ::: Structural complex; Genetic information processing; Ribosome	tr|R1FP97|R1FP97_EMIHU	2.88e-40	tr|R1FP97|R1FP97_EMIHU Uncharacterized protein OS=Emiliania huxleyi OX=2903 GN=EMIHUDRAFT_454126 PE=4 SV=1	ubiquitin	PF00240.22	1.9e-07	Ubiquitin family	Emiliania-huxleyi-CCMP370-20130905|49011_1	0	Emiliania-huxleyi-CCMP370-20130905|49011_1 8N75BEhH9yfk/rZfgDxmBD5tWJU Emiliania huxleyi CCMP370
TRINITY_DN17668_c4_g3_i1	magenta	0.674624	0.000209905	0.508398	0.0474858	ehx:EMIHUDRAFT_461047	6.31e-150	hypothetical protein	nta:107805046	K08737	MSH6	DNA mismatch repair protein MSH6	1.64e-09	M00295	BRCA1-associated genome surveillance complex (BASC)	Structural complex; Genetic information processing; Repair system	tr|R1G817|R1G817_EMIHU	2.69e-149	tr|R1G817|R1G817_EMIHU Uncharacterized protein OS=Emiliania huxleyi OX=2903 GN=EMIHUDRAFT_461047 PE=4 SV=1	NA	NA	NA	NA	Emiliania-huxleyi-CCMP370-20130905|185270_1	9.46e-174	Emiliania-huxleyi-CCMP370-20130905|185270_1 APDKyGYFZF3+8W0wQZN7BrMPnp4 Emiliania huxleyi CCMP370
TRINITY_DN17668_c4_g4_i1	magenta	0.662136	0.000293202	0.588931	0.0283147	ehx:EMIHUDRAFT_632232	0	PKS11; polyketide synthase	NA	NA	NA	NA	NA	NA	NA	NA	tr|R1ER06|R1ER06_EMIHU	0	tr|R1ER06|R1ER06_EMIHU Polyketide synthase OS=Emiliania huxleyi OX=2903 GN=PKS11 PE=4 SV=1	Thioesterase	PF00975.19	1.1e-10	Thioesterase domain	Emiliania-huxleyi-374-20130904|12956_1	0	Emiliania-huxleyi-374-20130904|12956_1 XtIt1xSsWKjx0jAUaEg6RO/XlbQ Emiliania huxleyi 374
TRINITY_DN17671_c0_g3_i4	darkgreen	0.886041	4.80514e-09	0.451694	0.0449103	ehx:EMIHUDRAFT_440322	0	hypothetical protein	ehx:EMIHUDRAFT_440322	K05645	ABCA7	ATP-binding cassette, subfamily A (ABC1), member 7	0				tr|R1FF55|R1FF55_EMIHU	0	tr|R1FF55|R1FF55_EMIHU Uncharacterized protein OS=Emiliania huxleyi OX=2903 GN=EMIHUDRAFT_440322 PE=4 SV=1	ABC_tran	PF00005.26	7.1e-26	ABC transporter	Gephyrocapsa-oceanica-RCC1303-20130911|18319_1	0	Gephyrocapsa-oceanica-RCC1303-20130911|18319_1 WzuR3QgeP6glbhk7MXSVWe3LTqY Gephyrocapsa oceanica RCC1303
TRINITY_DN17698_c0_g1_i1	magenta	0.538405	0.00488522	0.503297	0.0474858	ehx:EMIHUDRAFT_232870	0	hypothetical protein	mif:Metin_0931	K11646	K11646	3-dehydroquinate synthase II [EC:1.4.1.24]	4.47e-52				tr|R1EV96|R1EV96_EMIHU	0	tr|R1EV96|R1EV96_EMIHU Uncharacterized protein OS=Emiliania huxleyi OX=2903 GN=EMIHUDRAFT_232870 PE=4 SV=1	DHQS	PF01959.15	6.2e-70	3-dehydroquinate synthase (EC 4.6.1.3)	Gephyrocapsa-oceanica-RCC1303-20130911|14374_1	0	Gephyrocapsa-oceanica-RCC1303-20130911|14374_1 MePD8gq95ZEWbHZfsecTPCX5cQQ Gephyrocapsa oceanica RCC1303
TRINITY_DN17716_c1_g1_i1	plum1	0.78589	3.39823e-06	0.624936	0.00729406	NA	NA	NA	NA	NA	NA	NA	NA	NA	NA	NA	NA	NA	NA	NA	NA	NA	NA	NA	NA	NA
TRINITY_DN17720_c12_g8_i1	maroon	0.855109	5.37728e-08	0.622791	0.0120974	ehx:EMIHUDRAFT_212511	1.28e-67	hypothetical protein	ehx:EMIHUDRAFT_212511	K13101	GPKOW	G patch domain and KOW motifs-containing protein	1.28e-67				tr|R1DXN9|R1DXN9_EMIHU	5.46e-67	tr|R1DXN9|R1DXN9_EMIHU Uncharacterized protein OS=Emiliania huxleyi OX=2903 GN=EMIHUDRAFT_212511 PE=4 SV=1	G-patch_2	PF12656.6	4e-20	G-patch domain	Emiliania-huxleyi-379-20130905|31821_1	1.35e-167	Emiliania-huxleyi-379-20130905|31821_1 0T8wc85fGVPWb3ukMIYIN35o1Hk Emiliania huxleyi 379
TRINITY_DN17724_c4_g1_i2	darkgreen	0.89826	1.56587e-09	0.481863	0.0380434	hmg:101235581	3.72e-37	ubiquitin carboxyl-terminal hydrolase 47-like	hmg:101235581	K11857	USP47	ubiquitin carboxyl-terminal hydrolase 47 [EC:3.4.19.12]	3.72e-37				tr|T2M7R0|T2M7R0_HYDVU	1.17e-42	tr|T2M7R0|T2M7R0_HYDVU Ubiquitin carboxyl-terminal hydrolase 47 (Fragment) OS=Hydra vulgaris OX=6087 GN=USP47 PE=2 SV=1	UCH	PF00443.28	2e-22	Ubiquitin carboxyl-terminal hydrolase	Emiliania-huxleyi-CCMP370-20130905|34435_1	0	Emiliania-huxleyi-CCMP370-20130905|34435_1 32FE8DClCeG1OLQPymjzVVdtWVc Emiliania huxleyi CCMP370
TRINITY_DN17733_c1_g1_i1	magenta	0.795356	2.60181e-06	0.655496	0.011876	NA	NA	NA	NA	NA	NA	NA	NA	NA	NA	NA	NA	NA	NA	NA	NA	NA	NA	NA	NA	NA
TRINITY_DN17737_c2_g1_i2	darkgreen	0.890193	3.52408e-09	0.444786	0.0483497	ehx:EMIHUDRAFT_72243	8.89e-46	kelch domain-containing protein	adf:107340593	K10455	KLHL18	kelch-like protein 18	2.12e-41				tr|R1F8A8|R1F8A8_EMIHU	3.79e-45	tr|R1F8A8|R1F8A8_EMIHU Kelch domain-containing protein OS=Emiliania huxleyi OX=2903 GN=EMIHUDRAFT_72243 PE=4 SV=1	U-box	PF04564.14	1.3e-09	U-box domain	Emiliania-huxleyi-CCMP370-20130905|34131_1	0	Emiliania-huxleyi-CCMP370-20130905|34131_1 rp7T0SvaLH1ZcpPB9zZ59sX+Gho Emiliania huxleyi CCMP370
TRINITY_DN17752_c4_g1_i1	maroon	0.924845	7.80958e-11	0.54166	0.0303119	ehx:EMIHUDRAFT_432014	0	hypothetical protein	NA	NA	NA	NA	NA	NA	NA	NA	tr|R1CIR0|R1CIR0_EMIHU	0	tr|R1CIR0|R1CIR0_EMIHU Uncharacterized protein OS=Emiliania huxleyi OX=2903 GN=EMIHUDRAFT_432014 PE=4 SV=1	NA	NA	NA	NA	jgi_432014_8453.m000228-Emihu1	0	jgi_432014_8453.m000228-Emihu1 i57CBqmUpg/akXPv4Ph4uc4hol4 Emiliania huxleyi CCMP1516
TRINITY_DN17765_c5_g1_i1	darkgreen	0.841234	1.30122e-07	0.517789	0.0271035	ehx:EMIHUDRAFT_245072	0	hypothetical protein	NA	NA	NA	NA	NA	NA	NA	NA	tr|R1E0G6|R1E0G6_EMIHU	0	tr|R1E0G6|R1E0G6_EMIHU Uncharacterized protein OS=Emiliania huxleyi OX=2903 GN=EMIHUDRAFT_245072 PE=4 SV=1	NA	NA	NA	NA	jgi_245072_8856.m000002-Emihu1	0	jgi_245072_8856.m000002-Emihu1 SItxNNz+CcbgkHuCpgJsUiP+JSU Emiliania huxleyi CCMP1516
TRINITY_DN17771_c5_g10_i1	darkgreen	0.93095	3.38697e-11	0.456021	0.044257	NA	NA	NA	NA	NA	NA	NA	NA	NA	NA	NA	NA	NA	NA	NA	NA	NA	NA	NA	NA	NA
TRINITY_DN17771_c5_g6_i1	darkgreen	0.938425	1.25197e-11	0.453279	0.0449103	NA	NA	NA	NA	NA	NA	NA	NA	NA	NA	NA	tr|A0A0M0K781|A0A0M0K781_9EUKA	2.04e-13	tr|A0A0M0K781|A0A0M0K781_9EUKA Uncharacterized protein (Fragment) OS=Chrysochromulina sp. CCMP291 OX=1460289 GN=Ctob_009924 PE=4 SV=1	NA	NA	NA	NA	Emiliania-huxleyi-374-20130904|10373_1	1.32e-112	Emiliania-huxleyi-374-20130904|10373_1 jJ88HxaXmbG7aiE5BfCGOnhHut4 Emiliania huxleyi 374
TRINITY_DN17772_c0_g1_i2	darkgreen	0.937011	1.45205e-11	0.517217	0.0271035	ehx:EMIHUDRAFT_464657	0	hypothetical protein	ehx:EMIHUDRAFT_464657	K11450	KDM1A, AOF2, LSD1	lysine-specific histone demethylase 1A [EC:1.-.-.-]	0				tr|R1DYX6|R1DYX6_EMIHU	0	tr|R1DYX6|R1DYX6_EMIHU Uncharacterized protein OS=Emiliania huxleyi OX=2903 GN=EMIHUDRAFT_464657 PE=4 SV=1	NAD_binding_8	PF13450.5	1.1e-13	NAD(P)-binding Rossmann-like domain	Emiliania-huxleyi-374-20130904|10390_1	0	Emiliania-huxleyi-374-20130904|10390_1 QUPkj4XsJ12Tcz/T4izt39ev9hM Emiliania huxleyi 374
TRINITY_DN17777_c1_g2_i4	maroon	0.690741	9.39391e-05	0.534133	0.0303119	ehx:EMIHUDRAFT_435152	0	hypothetical protein	cre:CHLREDRAFT_182572	K21706	DES	acyl-lipid omega-(9-4) desaturase [EC:1.14.19.12]	7.05e-33				tr|R1EG99|R1EG99_EMIHU	0	tr|R1EG99|R1EG99_EMIHU Uncharacterized protein OS=Emiliania huxleyi OX=2903 GN=EMIHUDRAFT_435152 PE=4 SV=1	Cyt-b5	PF00173.27	2.1e-07	Cytochrome b5-like Heme/Steroid binding domain	Emiliania-huxleyi-PLYM219-20130905|27630_1	0	Emiliania-huxleyi-PLYM219-20130905|27630_1 r/GCv/NGdV6VrBtowEBaZJcc39A Emiliania huxleyi PLYM219
TRINITY_DN17793_c3_g3_i1	plum1	0.848311	1.13319e-07	0.491868	0.0331913	ehx:EMIHUDRAFT_246407	2.18e-33	hypothetical protein	NA	NA	NA	NA	NA	NA	NA	NA	tr|R1DI37|R1DI37_EMIHU	9.31e-33	tr|R1DI37|R1DI37_EMIHU Uncharacterized protein OS=Emiliania huxleyi OX=2903 GN=EMIHUDRAFT_246407 PE=4 SV=1	NA	NA	NA	NA	Isochrysis-sp-CCMP1244-20130912|13078_1	2.81e-174	Isochrysis-sp-CCMP1244-20130912|13078_1 9zmJi03FZwT+k2p+mzysELDm3R0 Isochrysis sp CCMP1244
TRINITY_DN17799_c4_g6_i1	magenta	0.49281	0.0108124	0.502228	0.0474858	sre:PTSG_03979	2.63e-07	isoaspartyl dipeptidase	NA	NA	NA	NA	NA	NA	NA	NA	tr|A0A0M0JBF1|A0A0M0JBF1_9EUKA	1.24e-59	tr|A0A0M0JBF1|A0A0M0JBF1_9EUKA Uncharacterized protein OS=Chrysochromulina sp. CCMP291 OX=1460289 GN=Ctob_010322 PE=4 SV=1	ATPgrasp_ST	PF14397.5	4.4e-06	Sugar-transfer associated ATP-grasp	Emiliania-huxleyi-CCMP370-20130905|35103_1	0	Emiliania-huxleyi-CCMP370-20130905|35103_1 YawoRWkMF9kZZffGP3dktulI7Oo Emiliania huxleyi CCMP370
TRINITY_DN17819_c1_g2_i1	darkgreen	0.896297	1.91774e-09	0.455734	0.044257	ehx:EMIHUDRAFT_431763	6.82e-63	hypothetical protein	NA	NA	NA	NA	NA	NA	NA	NA	tr|R1G775|R1G775_EMIHU	2.91e-62	tr|R1G775|R1G775_EMIHU Uncharacterized protein OS=Emiliania huxleyi OX=2903 GN=EMIHUDRAFT_431763 PE=4 SV=1	NA	NA	NA	NA	Emiliania-huxleyi-379-20130905|91768_1	9.91e-133	Emiliania-huxleyi-379-20130905|91768_1 IQaE00zSRyKuUJB1M8/IhZvz7nQ Emiliania huxleyi 379
TRINITY_DN17819_c1_g2_i2	darkgreen	0.875737	1.1922e-08	0.527466	0.0262123	ehx:EMIHUDRAFT_431763	6.52e-127	hypothetical protein	NA	NA	NA	NA	NA	NA	NA	NA	tr|R1G775|R1G775_EMIHU	2.78e-126	tr|R1G775|R1G775_EMIHU Uncharacterized protein OS=Emiliania huxleyi OX=2903 GN=EMIHUDRAFT_431763 PE=4 SV=1	NA	NA	NA	NA	jgi_431763_8452.m000463-Emihu1	7.02e-127	jgi_431763_8452.m000463-Emihu1 Gx6h3fTINy/fkzBSmquoWPr5jDU Emiliania huxleyi CCMP1516
TRINITY_DN17861_c0_g2_i1	darkgreen	0.841434	1.30122e-07	0.472335	0.0401939	ehx:EMIHUDRAFT_259161	1.71e-32	hypothetical protein	NA	NA	NA	NA	NA	NA	NA	NA	tr|R1B8A6|R1B8A6_EMIHU	7.31e-32	tr|R1B8A6|R1B8A6_EMIHU Uncharacterized protein OS=Emiliania huxleyi OX=2903 GN=EMIHUDRAFT_259161 PE=4 SV=1	zf-RING_6	PF14835.5	2.1e-07	zf-RING of BARD1-type protein	Emiliania-huxleyi-PLYM219-20130905|10673_1	3.46e-70	Emiliania-huxleyi-PLYM219-20130905|10673_1 3UIYAdl7TtYSm1Bi83syljmGQig Emiliania huxleyi PLYM219
TRINITY_DN17869_c2_g1_i2	magenta	0.937281	1.74311e-11	0.553512	0.0406456	ehx:EMIHUDRAFT_441236	0	hypothetical protein	NA	NA	NA	NA	NA	NA	NA	NA	tr|R1DHM5|R1DHM5_EMIHU	0	tr|R1DHM5|R1DHM5_EMIHU Uncharacterized protein OS=Emiliania huxleyi OX=2903 GN=EMIHUDRAFT_441236 PE=4 SV=1	NA	NA	NA	NA	jgi_441236_8579.m000061-Emihu1	0	jgi_441236_8579.m000061-Emihu1 yOCj7lH6hOOGQS1TGaXX/emgvxs Emiliania huxleyi CCMP1516
TRINITY_DN17890_c4_g1_i1	darkgreen	0.736531	1.72007e-05	0.479559	0.0382376	ehx:EMIHUDRAFT_243890	3e-25	hypothetical protein	NA	NA	NA	NA	NA	NA	NA	NA	tr|R1C621|R1C621_EMIHU	1.28e-24	tr|R1C621|R1C621_EMIHU Uncharacterized protein OS=Emiliania huxleyi OX=2903 GN=EMIHUDRAFT_243890 PE=4 SV=1	NA	NA	NA	NA	Emiliania-huxleyi-PLYM219-20130905|175267_1	2.3e-65	Emiliania-huxleyi-PLYM219-20130905|175267_1 OnBszk+IjlPVT2r/HX2ZrrvQOzI Emiliania huxleyi PLYM219
TRINITY_DN17917_c7_g2_i3	darkgreen	0.841176	1.30122e-07	0.472132	0.0401939	ehx:EMIHUDRAFT_466304	9.52e-137	hypothetical protein	ehx:EMIHUDRAFT_466304	K05019	CLNS1A	chloride channel, nucleotide-sensitive, 1A	9.52e-137				tr|A0A0M0K781|A0A0M0K781_9EUKA	0	tr|A0A0M0K781|A0A0M0K781_9EUKA Uncharacterized protein (Fragment) OS=Chrysochromulina sp. CCMP291 OX=1460289 GN=Ctob_009924 PE=4 SV=1	Voldacs	PF03517.12	1.7e-27	Regulator of volume decrease after	Emiliania-huxleyi-PLYM219-20130905|173729_1	0	Emiliania-huxleyi-PLYM219-20130905|173729_1 Apb55X573p1sZ7gIK1P5iEsDfPk Emiliania huxleyi PLYM219
TRINITY_DN17922_c3_g1_i8	magenta	0.714224	6.08229e-05	0.50699	0.0474858	ehx:EMIHUDRAFT_114444	2.3e-106	hypothetical protein	NA	NA	NA	NA	NA	NA	NA	NA	tr|R1CXX5|R1CXX5_EMIHU	9.79e-106	tr|R1CXX5|R1CXX5_EMIHU Uncharacterized protein OS=Emiliania huxleyi OX=2903 GN=EMIHUDRAFT_114444 PE=4 SV=1	NA	NA	NA	NA	jgi_114444_8644.m000029-Emihu1	2.47e-106	jgi_114444_8644.m000029-Emihu1 rXZfmQEFi2vcb0OzSgVCEr4uudU Emiliania huxleyi CCMP1516
TRINITY_DN17924_c0_g1_i10	magenta	0.773021	6.96427e-06	0.503509	0.0474858	ehx:EMIHUDRAFT_370599	1.72e-60	hypothetical protein	NA	NA	NA	NA	NA	NA	NA	NA	tr|R1BZA4|R1BZA4_EMIHU	7.34e-60	tr|R1BZA4|R1BZA4_EMIHU Uncharacterized protein (Fragment) OS=Emiliania huxleyi OX=2903 GN=EMIHUDRAFT_370599 PE=4 SV=1	NA	NA	NA	NA	Emiliania-huxleyi-374-20130904|7252_1	1.04e-68	Emiliania-huxleyi-374-20130904|7252_1 r0PCvEcFxztWoUKxBmtEg/Z1Uyc Emiliania huxleyi 374
TRINITY_DN17925_c1_g4_i2	lightcyan	0.552547	0.00364203	0.666859	0.010519	ehx:EMIHUDRAFT_122535	0	hypothetical protein	ehx:EMIHUDRAFT_122535	K13348	MPV17	protein Mpv17	0				tr|R1DLF1|R1DLF1_EMIHU	0	tr|R1DLF1|R1DLF1_EMIHU Uncharacterized protein OS=Emiliania huxleyi OX=2903 GN=EMIHUDRAFT_122535 PE=4 SV=1	EF-hand_5	PF13202.5	1.6e-11	EF hand	Emiliania-huxleyi-379-20130905|15206_1	0	Emiliania-huxleyi-379-20130905|15206_1 wSul9CH+dABIbXce5nLoP58KqeU Emiliania huxleyi 379
TRINITY_DN17933_c4_g9_i1	darkgreen	0.932603	2.86132e-11	0.476186	0.0387495	ehx:EMIHUDRAFT_445194	3.14e-71	hypothetical protein	bfo:BRAFLDRAFT_227250	K01562	DIO1	type I thyroxine 5'-deiodinase [EC:1.21.99.4]	4.31e-10				tr|R1E3J4|R1E3J4_EMIHU	1.34e-70	tr|R1E3J4|R1E3J4_EMIHU Uncharacterized protein OS=Emiliania huxleyi OX=2903 GN=EMIHUDRAFT_445194 PE=4 SV=1	T4_deiodinase	PF00837.16	1.9e-07	Iodothyronine deiodinase	Emiliania-huxleyi-CCMP370-20130905|14410_1	5.47e-79	Emiliania-huxleyi-CCMP370-20130905|14410_1 OTDEHVLyAufO+ov95IS6pQuNPUA Emiliania huxleyi CCMP370
TRINITY_DN17934_c2_g1_i13	magenta	0.791291	3.11767e-06	0.561652	0.0389623	NA	NA	NA	NA	NA	NA	NA	NA	NA	NA	NA	NA	NA	NA	NA	NA	NA	NA	NA	NA	NA
TRINITY_DN17934_c2_g2_i2	magenta	0.736761	2.8181e-05	0.666489	0.0105987	ehx:EMIHUDRAFT_456910	0	hypothetical protein	smin:v1.2.000997.t1	K01049	ACHE	acetylcholinesterase [EC:3.1.1.7]	3.91e-47				tr|R1D0J4|R1D0J4_EMIHU	0	tr|R1D0J4|R1D0J4_EMIHU Carboxylic ester hydrolase OS=Emiliania huxleyi OX=2903 GN=EMIHUDRAFT_456910 PE=3 SV=1	COesterase	PF00135.27	1e-59	Carboxylesterase family	Emiliania-huxleyi-CCMP370-20130905|25701_1	0	Emiliania-huxleyi-CCMP370-20130905|25701_1 +bwHGQI6q1+hnuw7eMJJ/FBaETo Emiliania huxleyi CCMP370
TRINITY_DN17964_c3_g1_i2	plum1	0.868862	3.09501e-08	0.639075	0.00542664	ehx:EMIHUDRAFT_432959	1.03e-124	hypothetical protein	NA	NA	NA	NA	NA	NA	NA	NA	tr|R1BCQ3|R1BCQ3_EMIHU	4.41e-124	tr|R1BCQ3|R1BCQ3_EMIHU Uncharacterized protein OS=Emiliania huxleyi OX=2903 GN=EMIHUDRAFT_432959 PE=4 SV=1	Acetyltransf_1	PF00583.24	1.3e-11	Acetyltransferase (GNAT) family	Emiliania-huxleyi-379-20130905|17942_1	9.35e-125	Emiliania-huxleyi-379-20130905|17942_1 YnmvA3iDtstE3f8Q3+5A+nB3IS0 Emiliania huxleyi 379
TRINITY_DN17998_c1_g7_i1	darkgreen	0.772616	4.23302e-06	0.44879	0.0465447	ehx:EMIHUDRAFT_419127	2.07e-135	Ras1-2; ras family GTPase	ehx:EMIHUDRAFT_419127	K07827	KRAS, KRAS2	GTPase KRas	2.07e-135				tr|R1E4R6|R1E4R6_EMIHU	8.83e-135	tr|R1E4R6|R1E4R6_EMIHU Ras family GTPase OS=Emiliania huxleyi OX=2903 GN=Ras1-2 PE=4 SV=1	Roc	PF08477.12	1.1e-19	Ras of Complex, Roc, domain	jgi_114652_8649.m000025-Emihu1	2.23e-135	jgi_114652_8649.m000025-Emihu1 Cawq8hIYzCD6+vDyYWvhgHReUbY Emiliania huxleyi CCMP1516
TRINITY_DN18001_c1_g5_i2	magenta	0.765818	9.55903e-06	0.49133	0.0493409	ehx:EMIHUDRAFT_460413	0	hypothetical protein	ehx:EMIHUDRAFT_460413	K11101	PTCH2	patched 2	0				tr|R1DUM1|R1DUM1_EMIHU	0	tr|R1DUM1|R1DUM1_EMIHU Uncharacterized protein OS=Emiliania huxleyi OX=2903 GN=EMIHUDRAFT_460413 PE=4 SV=1	Patched	PF02460.17	1.8e-30	Patched family	Emiliania-huxleyi-PLYM219-20130905|7849_1	0	Emiliania-huxleyi-PLYM219-20130905|7849_1 Q7+6BBD6VMAF38cUjbHVOUlMCO4 Emiliania huxleyi PLYM219
TRINITY_DN18014_c9_g6_i10	magenta	0.799728	2.10421e-06	0.495763	0.0484762	ehx:EMIHUDRAFT_354761	8.01e-52	hypothetical protein	ehx:EMIHUDRAFT_354761	K02449	CDK10	cyclin-dependent kinase 10 [EC:2.7.11.22]	8.01e-52				tr|R1E6C0|R1E6C0_EMIHU	3.42e-51	tr|R1E6C0|R1E6C0_EMIHU Uncharacterized protein OS=Emiliania huxleyi OX=2903 GN=EMIHUDRAFT_354761 PE=3 SV=1	NA	NA	NA	NA	Emiliania-huxleyi-PLYM219-20130905|14614_1	2.21e-53	Emiliania-huxleyi-PLYM219-20130905|14614_1 3V4BvzbIQy12tfiuMm7Y4F+m3KQ Emiliania huxleyi PLYM219
TRINITY_DN18018_c1_g2_i2	darkgreen	0.75192	9.64437e-06	0.571926	0.023859	ehx:EMIHUDRAFT_201779	0	hypothetical protein	NA	NA	NA	NA	NA	NA	NA	NA	tr|R1F5G8|R1F5G8_EMIHU	0	tr|R1F5G8|R1F5G8_EMIHU Uncharacterized protein OS=Emiliania huxleyi OX=2903 GN=EMIHUDRAFT_201779 PE=4 SV=1	NA	NA	NA	NA	Emiliania-huxleyi-379-20130905|97229_1	0	Emiliania-huxleyi-379-20130905|97229_1 JYiKXciNAZDGfMLrUuMCO461IYo Emiliania huxleyi 379
TRINITY_DN18021_c1_g1_i2	magenta	0.91731	2.91015e-10	0.512522	0.0474858	ehx:EMIHUDRAFT_231866	1.08e-134	hypothetical protein	NA	NA	NA	NA	NA	NA	NA	NA	tr|R1F7Z1|R1F7Z1_EMIHU	4.59e-134	tr|R1F7Z1|R1F7Z1_EMIHU Uncharacterized protein OS=Emiliania huxleyi OX=2903 GN=EMIHUDRAFT_231866 PE=4 SV=1	LRR_6	PF13516.5	2.8e-28	Leucine Rich repeat	Gephyrocapsa-oceanica-RCC1303-20130911|152071_1	0	Gephyrocapsa-oceanica-RCC1303-20130911|152071_1 bRIEgRUIWFD5Igds3GhnkpWDCzQ Gephyrocapsa oceanica RCC1303
TRINITY_DN18039_c7_g6_i1	plum1	0.814003	9.13404e-07	0.523204	0.0277316	NA	NA	NA	NA	NA	NA	NA	NA	NA	NA	NA	NA	NA	NA	NA	NA	NA	NA	NA	NA	NA
TRINITY_DN18047_c2_g4_i1	darkgreen	0.689358	8.49793e-05	0.533343	0.0255882	ehx:EMIHUDRAFT_437568	3.37e-57	hypothetical protein	NA	NA	NA	NA	NA	NA	NA	NA	tr|R1DAM4|R1DAM4_EMIHU	1.44e-56	tr|R1DAM4|R1DAM4_EMIHU Uncharacterized protein OS=Emiliania huxleyi OX=2903 GN=EMIHUDRAFT_437568 PE=4 SV=1	NA	NA	NA	NA	Emiliania-huxleyi-CCMP370-20130905|31266_1	1.96e-96	Emiliania-huxleyi-CCMP370-20130905|31266_1 XUfbhzJRLuSHXg/4TBkclPhMY/0 Emiliania huxleyi CCMP370
TRINITY_DN18049_c1_g3_i1	lightcyan	0.651063	0.00035338	0.572842	0.0392051	ehx:EMIHUDRAFT_468007	0	hypothetical protein	NA	NA	NA	NA	NA	NA	NA	NA	tr|R1FAR9|R1FAR9_EMIHU	0	tr|R1FAR9|R1FAR9_EMIHU Uncharacterized protein OS=Emiliania huxleyi OX=2903 GN=EMIHUDRAFT_468007 PE=4 SV=1	Homeobox	PF00046.28	9e-17	Homeobox domain	jgi_468007_8598.m000056-Emihu1	0	jgi_468007_8598.m000056-Emihu1 y8ArIkWP8j0U3wD04nGMLwKUVIE Emiliania huxleyi CCMP1516
TRINITY_DN18062_c5_g2_i1	plum1	0.854149	8.17334e-08	0.490083	0.0335168	ehx:EMIHUDRAFT_113113	2.49e-13	hypothetical protein	NA	NA	NA	NA	NA	NA	NA	NA	tr|R1EVQ8|R1EVQ8_EMIHU	1.06e-12	tr|R1EVQ8|R1EVQ8_EMIHU Uncharacterized protein OS=Emiliania huxleyi OX=2903 GN=EMIHUDRAFT_113113 PE=4 SV=1	NA	NA	NA	NA	Emiliania-huxleyi-PLYM219-20130905|173376_1	5.94e-69	Emiliania-huxleyi-PLYM219-20130905|173376_1 uApZKFH+gGjwEa8eONouM12Df4w Emiliania huxleyi PLYM219
TRINITY_DN18066_c0_g3_i1	plum1	0.904211	1.48765e-09	0.52083	0.0281076	ehx:EMIHUDRAFT_444150	0	hypothetical protein	NA	NA	NA	NA	NA	NA	NA	NA	tr|R1FEP5|R1FEP5_EMIHU	0	tr|R1FEP5|R1FEP5_EMIHU Uncharacterized protein OS=Emiliania huxleyi OX=2903 GN=EMIHUDRAFT_442101 PE=4 SV=1	NA	NA	NA	NA	Emiliania-huxleyi-374-20130904|12613_1	0	Emiliania-huxleyi-374-20130904|12613_1 dc3fX+HQNCRqPOaM7nBozFidp+o Emiliania huxleyi 374
TRINITY_DN18074_c4_g3_i1	magenta	0.738525	2.64052e-05	0.58264	0.0304147	tee:Tel_02335	1.15e-19	hypothetical protein	NA	NA	NA	NA	NA	NA	NA	NA	tr|A0A2E8XQS5|A0A2E8XQS5_9PROT	2.78e-19	tr|A0A2E8XQS5|A0A2E8XQS5_9PROT (2Fe-2S)-binding protein OS=Alphaproteobacteria bacterium OX=1913988 GN=CL566_03900 PE=4 SV=1	Rieske	PF00355.25	3e-07	Rieske [2Fe-2S] domain	Gephyrocapsa-oceanica-RCC1303-20130911|19147_1	1.19e-83	Gephyrocapsa-oceanica-RCC1303-20130911|19147_1 77dolPqdSuFkjMouK7lESnx9c/o Gephyrocapsa oceanica RCC1303
TRINITY_DN18075_c6_g3_i1	darkgreen	0.940017	1.15709e-11	0.558924	0.023859	ehx:EMIHUDRAFT_467050	1.22e-119	hypothetical protein	NA	NA	NA	NA	NA	NA	NA	NA	tr|R1DP87|R1DP87_EMIHU	5.2e-119	tr|R1DP87|R1DP87_EMIHU Uncharacterized protein OS=Emiliania huxleyi OX=2903 GN=EMIHUDRAFT_467050 PE=4 SV=1	NA	NA	NA	NA	jgi_467050_8558.m000078-Emihu1	1.31e-119	jgi_467050_8558.m000078-Emihu1 rAfHy5rJljxJPwAJy8p96wL7A1Q Emiliania huxleyi CCMP1516
TRINITY_DN18077_c2_g3_i4	plum1	0.742391	1.86526e-05	0.468541	0.0455737	ehx:EMIHUDRAFT_217086	1.35e-162	hypothetical protein	NA	NA	NA	NA	NA	NA	NA	NA	tr|R1D2G8|R1D2G8_EMIHU	5.78e-162	tr|R1D2G8|R1D2G8_EMIHU Uncharacterized protein OS=Emiliania huxleyi OX=2903 GN=EMIHUDRAFT_217086 PE=4 SV=1	NA	NA	NA	NA	Emiliania-huxleyi-PLYM219-20130905|8164_1	0	Emiliania-huxleyi-PLYM219-20130905|8164_1 80q02CsYVQiTjNXRZkUo+LP7qhI Emiliania huxleyi PLYM219
TRINITY_DN18078_c1_g2_i6	plum1	0.570308	0.00225641	0.570892	0.0160566	ehx:EMIHUDRAFT_240329	2.44e-24	hypothetical protein	NA	NA	NA	NA	NA	NA	NA	NA	tr|R1E6V6|R1E6V6_EMIHU	1.04e-23	tr|R1E6V6|R1E6V6_EMIHU Uncharacterized protein OS=Emiliania huxleyi OX=2903 GN=EMIHUDRAFT_240329 PE=4 SV=1	NA	NA	NA	NA	Isochrysis-sp-CCMP1244-20130912|23058_1	1.04e-55	Isochrysis-sp-CCMP1244-20130912|23058_1 850GRfGAs6eVFUfXu4XpCpXCDf4 Isochrysis sp CCMP1244
TRINITY_DN18082_c6_g1_i7	magenta	0.573796	0.00241438	0.547001	0.0416939	ehx:EMIHUDRAFT_233216	1.27e-42	hypothetical protein	NA	NA	NA	NA	NA	NA	NA	NA	tr|R1F4L8|R1F4L8_EMIHU	5.4e-42	tr|R1F4L8|R1F4L8_EMIHU Uncharacterized protein OS=Emiliania huxleyi OX=2903 GN=EMIHUDRAFT_233216 PE=4 SV=1	NA	NA	NA	NA	Isochrysis-sp-CCMP1244-20130912|15771_1	9.47e-46	Isochrysis-sp-CCMP1244-20130912|15771_1 7R6Z/Np6vpDfmqDN4to8LNj/og4 Isochrysis sp CCMP1244
TRINITY_DN18096_c0_g1_i3	magenta	0.868268	3.52432e-08	0.631453	0.0161044	ehx:EMIHUDRAFT_444390	1.13e-122	hypothetical protein	NA	NA	NA	NA	NA	NA	NA	NA	tr|R1ELR9|R1ELR9_EMIHU	4.83e-122	tr|R1ELR9|R1ELR9_EMIHU Uncharacterized protein (Fragment) OS=Emiliania huxleyi OX=2903 GN=EMIHUDRAFT_444390 PE=4 SV=1	NA	NA	NA	NA	jgi_444390_8734.m000018-Emihu1	1.22e-122	jgi_444390_8734.m000018-Emihu1 yFa3PbjuZwiz5b/2iQ+7XgoilWE Emiliania huxleyi CCMP1516
TRINITY_DN18100_c0_g1_i1	plum1	0.869959	2.93753e-08	0.495384	0.0330752	NA	NA	NA	NA	NA	NA	NA	NA	NA	NA	NA	NA	NA	NA	NA	NA	NA	NA	NA	NA	NA
TRINITY_DN18107_c0_g1_i4	plum1	0.779739	4.43635e-06	0.500596	0.0330752	ehx:EMIHUDRAFT_444583	0	hypothetical protein	NA	NA	NA	NA	NA	NA	NA	NA	tr|R1CEI4|R1CEI4_EMIHU	0	tr|R1CEI4|R1CEI4_EMIHU Uncharacterized protein OS=Emiliania huxleyi OX=2903 GN=EMIHUDRAFT_444583 PE=4 SV=1	NA	NA	NA	NA	jgi_444583_8751.m000011-Emihu1	0	jgi_444583_8751.m000011-Emihu1 K2QfBdQm9Tz1Dxy3X/FNHkk0Q5w Emiliania huxleyi CCMP1516
TRINITY_DN18109_c2_g2_i1	maroon	0.787174	2.4988e-06	0.457103	0.0456271	ehx:EMIHUDRAFT_121918	2.07e-114	hypothetical protein	NA	NA	NA	NA	NA	NA	NA	NA	tr|R1DYF2|R1DYF2_EMIHU	8.81e-114	tr|R1DYF2|R1DYF2_EMIHU Uncharacterized protein OS=Emiliania huxleyi OX=2903 GN=EMIHUDRAFT_121918 PE=4 SV=1	NA	NA	NA	NA	jgi_370912_8917.m000007-Emihu1	1.05e-94	jgi_370912_8917.m000007-Emihu1 /EK1lXlz/9i+THyfY3U20O3Rw1o Emiliania huxleyi CCMP1516
TRINITY_DN18111_c6_g8_i1	magenta	0.702729	8.8288e-05	0.529246	0.0442288	ehx:EMIHUDRAFT_462076	8.38e-61	hypothetical protein	NA	NA	NA	NA	NA	NA	NA	NA	tr|R1G651|R1G651_EMIHU	3.57e-60	tr|R1G651|R1G651_EMIHU Uncharacterized protein OS=Emiliania huxleyi OX=2903 GN=EMIHUDRAFT_462076 PE=4 SV=1	NA	NA	NA	NA	Isochrysis-sp-CCMP1244-20130912|11564_1	1.4e-79	Isochrysis-sp-CCMP1244-20130912|11564_1 db6ldG6XOVvHrn5COVqfpN2R3r0 Isochrysis sp CCMP1244
TRINITY_DN18124_c1_g1_i3	magenta	0.669496	0.000243347	0.60395	0.0256281	ehx:EMIHUDRAFT_433347	0	hypothetical protein	NA	NA	NA	NA	NA	NA	NA	NA	tr|R1G027|R1G027_EMIHU	0	tr|R1G027|R1G027_EMIHU Uncharacterized protein OS=Emiliania huxleyi OX=2903 GN=EMIHUDRAFT_433347 PE=4 SV=1	NA	NA	NA	NA	Emiliania-huxleyi-CCMP370-20130905|41192_1	0	Emiliania-huxleyi-CCMP370-20130905|41192_1 /Ra4MCn7jLjG9/ZepwteuRwIjvQ Emiliania huxleyi CCMP370
TRINITY_DN18135_c3_g2_i6	magenta	0.852267	1.17024e-07	0.549651	0.0408632	ehx:EMIHUDRAFT_234144	4.03e-72	hypothetical protein	NA	NA	NA	NA	NA	NA	NA	NA	tr|R1F1L1|R1F1L1_EMIHU	1.72e-71	tr|R1F1L1|R1F1L1_EMIHU Uncharacterized protein OS=Emiliania huxleyi OX=2903 GN=EMIHUDRAFT_234144 PE=4 SV=1	NA	NA	NA	NA	Emiliania-huxleyi-CCMP370-20130905|4340_1	4.81e-105	Emiliania-huxleyi-CCMP370-20130905|4340_1 2og84j1k2LSaur7P6ea4LuFv9yI Emiliania huxleyi CCMP370
TRINITY_DN18169_c4_g5_i1	darkgreen	0.700053	6.0548e-05	0.558503	0.023859	NA	NA	NA	NA	NA	NA	NA	NA	NA	NA	NA	NA	NA	NA	NA	NA	NA	NA	NA	NA	NA
TRINITY_DN18172_c1_g8_i1	darkgreen	0.771857	4.36664e-06	0.466456	0.0424064	ehx:EMIHUDRAFT_450815	1.09e-149	hypothetical protein	NA	NA	NA	NA	NA	NA	NA	NA	tr|R1EFE9|R1EFE9_EMIHU	4.63e-149	tr|R1EFE9|R1EFE9_EMIHU Uncharacterized protein OS=Emiliania huxleyi OX=2903 GN=EMIHUDRAFT_450815 PE=4 SV=1	NA	NA	NA	NA	Gephyrocapsa-oceanica-RCC1303-20130911|263_1	1.01e-149	Gephyrocapsa-oceanica-RCC1303-20130911|263_1 O/SnjAVaCx4b6NuHa6vdHCJwaa0 Gephyrocapsa oceanica RCC1303
TRINITY_DN18179_c0_g2_i1	plum1	0.878034	1.60933e-08	0.612979	0.00750877	ehx:EMIHUDRAFT_440751	8.07e-180	DUR3; putative urea transporter	ehx:EMIHUDRAFT_440751	K20989	DUR3	urea-proton symporter	8.07e-180				tr|R1FKE7|R1FKE7_EMIHU	3.44e-179	tr|R1FKE7|R1FKE7_EMIHU Putative urea transporter OS=Emiliania huxleyi OX=2903 GN=DUR3 PE=4 SV=1	NA	NA	NA	NA	Emiliania-huxleyi-374-20130904|83194_1	0	Emiliania-huxleyi-374-20130904|83194_1 BaJ59suP5FWDY8hEbYqI3tZZxog Emiliania huxleyi 374
TRINITY_DN18179_c0_g2_i3	plum1	0.883885	1.07945e-08	0.526573	0.02685	ehx:EMIHUDRAFT_440751	7.82e-102	DUR3; putative urea transporter	ehx:EMIHUDRAFT_440751	K20989	DUR3	urea-proton symporter	7.82e-102				tr|R1FKE7|R1FKE7_EMIHU	3.34e-101	tr|R1FKE7|R1FKE7_EMIHU Putative urea transporter OS=Emiliania huxleyi OX=2903 GN=DUR3 PE=4 SV=1	NA	NA	NA	NA	jgi_440751_8567.m000009-Emihu1	8.42e-102	jgi_440751_8567.m000009-Emihu1 nQVpHbUHj9EUjmMHWIEzkM20aSo Emiliania huxleyi CCMP1516
TRINITY_DN1818_c0_g1_i1	darkgreen	0.750906	1.003e-05	0.657704	0.0114195	aqu:100636083	4.69e-59	metallophosphoesterase domain-containing protein 1-like	NA	NA	NA	NA	NA	NA	NA	NA	tr|A0A1V9ZTA0|A0A1V9ZTA0_9STRA	1.42e-60	tr|A0A1V9ZTA0|A0A1V9ZTA0_9STRA Calcineurin-like phosphoesterase OS=Achlya hypogyna OX=1202772 GN=ACHHYP_01494 PE=4 SV=1	Metallophos	PF00149.27	1e-13	Calcineurin-like phosphoesterase	Emiliania-huxleyi-CCMP370-20130905|1029_1	0	Emiliania-huxleyi-CCMP370-20130905|1029_1 nOYkbr0RPbaaVkPBDxe3ttRDiPI Emiliania huxleyi CCMP370
TRINITY_DN18182_c1_g2_i1	maroon	0.892666	3.67403e-09	0.522006	0.0303119	ehx:EMIHUDRAFT_445247	0	hypothetical protein	NA	NA	NA	NA	NA	NA	NA	NA	tr|R1E2K6|R1E2K6_EMIHU	0	tr|R1E2K6|R1E2K6_EMIHU Uncharacterized protein OS=Emiliania huxleyi OX=2903 GN=EMIHUDRAFT_445247 PE=4 SV=1	DUF2828	PF11443.7	3.8e-49	Domain of unknown function (DUF2828)	jgi_440220_8554.m000011-Emihu1	0	jgi_440220_8554.m000011-Emihu1 PNNu9FeTAlutBi9fNZ35JdHtgzs Emiliania huxleyi CCMP1516
TRINITY_DN18182_c1_g2_i2	maroon	0.856677	5.13525e-08	0.468782	0.0456271	ehx:EMIHUDRAFT_445247	3.95e-158	hypothetical protein	NA	NA	NA	NA	NA	NA	NA	NA	tr|R1E2K6|R1E2K6_EMIHU	1.68e-157	tr|R1E2K6|R1E2K6_EMIHU Uncharacterized protein OS=Emiliania huxleyi OX=2903 GN=EMIHUDRAFT_445247 PE=4 SV=1	DUF2828	PF11443.7	7.7e-31	Domain of unknown function (DUF2828)	Emiliania-huxleyi-CCMP370-20130905|32493_1	4.07e-159	Emiliania-huxleyi-CCMP370-20130905|32493_1 xEcaB4y1OLk/7JeQsADGXmRwPZ8 Emiliania huxleyi CCMP370
TRINITY_DN18182_c1_g2_i3	darkgreen	0.859472	4.03386e-08	0.443984	0.0485622	ehx:EMIHUDRAFT_443496	1.89e-165	hypothetical protein	NA	NA	NA	NA	NA	NA	NA	NA	tr|R1EYV9|R1EYV9_EMIHU	8.08e-165	tr|R1EYV9|R1EYV9_EMIHU Uncharacterized protein OS=Emiliania huxleyi OX=2903 GN=EMIHUDRAFT_443496 PE=4 SV=1	DUF2828	PF11443.7	5.4e-33	Domain of unknown function (DUF2828)	Emiliania-huxleyi-PLYM219-20130905|174674_1	1.64e-166	Emiliania-huxleyi-PLYM219-20130905|174674_1 a/sE2AJ6H4mRohVwaHLwqb7cEds Emiliania huxleyi PLYM219
TRINITY_DN18196_c3_g5_i1	plum1	0.693653	9.63863e-05	0.704895	0.00219498	ehx:EMIHUDRAFT_207135	7.07e-104	hypothetical protein	ehx:EMIHUDRAFT_244615	K02183	CALM	calmodulin	6.16e-92				tr|R1CM92|R1CM92_EMIHU	3.01e-103	tr|R1CM92|R1CM92_EMIHU Uncharacterized protein OS=Emiliania huxleyi OX=2903 GN=EMIHUDRAFT_207135 PE=4 SV=1	EF-hand_7	PF13499.5	1.4e-09	EF-hand domain pair	jgi_207135_8477.m000136-Emihu1	7.61e-104	jgi_207135_8477.m000136-Emihu1 C2jLEiTlnL4ZjLOfPxGQlC9xyPo Emiliania huxleyi CCMP1516
TRINITY_DN18201_c2_g1_i1	plum1	0.903086	1.56811e-09	0.473833	0.0434721	ehx:EMIHUDRAFT_432536	5.58e-116	hypothetical protein	NA	NA	NA	NA	NA	NA	NA	NA	tr|R1BXU5|R1BXU5_EMIHU	2.38e-115	tr|R1BXU5|R1BXU5_EMIHU Uncharacterized protein OS=Emiliania huxleyi OX=2903 GN=EMIHUDRAFT_432536 PE=4 SV=1	Thioredoxin	PF00085.19	9.1e-06	Thioredoxin	Emiliania-huxleyi-CCMP370-20130905|166691_1	3.02e-116	Emiliania-huxleyi-CCMP370-20130905|166691_1 p3tkYNpqR4QE0OCUKuAm3CbN9bE Emiliania huxleyi CCMP370
TRINITY_DN18254_c4_g7_i1	magenta	0.886825	7.15533e-09	0.536758	0.0416939	ehx:EMIHUDRAFT_460113	0	hypothetical protein	NA	NA	NA	NA	NA	NA	NA	NA	tr|R1DCH5|R1DCH5_EMIHU	0	tr|R1DCH5|R1DCH5_EMIHU Uncharacterized protein OS=Emiliania huxleyi OX=2903 GN=EMIHUDRAFT_460113 PE=4 SV=1	NA	NA	NA	NA	Emiliania-huxleyi-CCMP370-20130905|148636_1	0	Emiliania-huxleyi-CCMP370-20130905|148636_1 asg19Dzz5xQH3bIE8LNWAfDtNDM Emiliania huxleyi CCMP370
TRINITY_DN18254_c4_g8_i1	darkgreen	0.752589	9.41159e-06	0.623539	0.0180512	ehx:EMIHUDRAFT_102035	2.58e-142	hypothetical protein	ehx:EMIHUDRAFT_102035	K17866	DPH2	diphthamide biosynthesis protein 2	2.58e-142				tr|R1DZS4|R1DZS4_EMIHU	1.1e-141	tr|R1DZS4|R1DZS4_EMIHU Uncharacterized protein OS=Emiliania huxleyi OX=2903 GN=EMIHUDRAFT_102035 PE=3 SV=1	Diphthamide_syn	PF01866.16	5.9e-14	Putative diphthamide synthesis protein	jgi_102035_8482.m000139-Emihu1	2.78e-142	jgi_102035_8482.m000139-Emihu1 13587oK1bqf11SPkITrXXz3US+E Emiliania huxleyi CCMP1516
TRINITY_DN18260_c12_g1_i1	plum1	0.79557	2.25419e-06	0.495545	0.0330752	ehx:EMIHUDRAFT_212686	7.19e-165	hypothetical protein	sbi:8083070	K02183	CALM	calmodulin	1.99e-10				tr|R1BV13|R1BV13_EMIHU	3.07e-164	tr|R1BV13|R1BV13_EMIHU Uncharacterized protein OS=Emiliania huxleyi OX=2903 GN=EMIHUDRAFT_212686 PE=4 SV=1	EF-hand_8	PF13833.5	5.4e-13	EF-hand domain pair	Emiliania-huxleyi-374-20130904|13666_1	0	Emiliania-huxleyi-374-20130904|13666_1 OWGWzPa5k4mF1oMLBrEg87qS0DI Emiliania huxleyi 374
TRINITY_DN18277_c5_g1_i2	magenta	0.750282	1.72491e-05	0.63458	0.0161044	ehx:EMIHUDRAFT_230094	2.75e-59	hypothetical protein	NA	NA	NA	NA	NA	NA	NA	NA	tr|R1DDD1|R1DDD1_EMIHU	1.18e-58	tr|R1DDD1|R1DDD1_EMIHU Uncharacterized protein OS=Emiliania huxleyi OX=2903 GN=EMIHUDRAFT_230094 PE=4 SV=1	U-box	PF04564.14	1.3e-18	U-box domain	jgi_230094_8592.m000034-Emihu1	2.97e-59	jgi_230094_8592.m000034-Emihu1 M85GshamosvMg51yuQytkdu19lc Emiliania huxleyi CCMP1516
TRINITY_DN18281_c2_g2_i1	magenta	0.754586	1.4635e-05	0.523982	0.0474666	ehx:EMIHUDRAFT_112668	5.04e-42	hypothetical protein	NA	NA	NA	NA	NA	NA	NA	NA	tr|R1EYM4|R1EYM4_EMIHU	2.15e-41	tr|R1EYM4|R1EYM4_EMIHU Uncharacterized protein OS=Emiliania huxleyi OX=2903 GN=EMIHUDRAFT_112668 PE=4 SV=1	NA	NA	NA	NA	jgi_112668_8604.m000025-Emihu1	5.42e-42	jgi_112668_8604.m000025-Emihu1 Eq1+zy5nerEwRVdGTcUFsIB0sko Emiliania huxleyi CCMP1516
TRINITY_DN18282_c1_g1_i28	lightcyan	0.765559	7.24905e-06	0.668517	0.010519	ehx:EMIHUDRAFT_113502	5.82e-63	hypothetical protein	NA	NA	NA	NA	NA	NA	NA	NA	tr|R1F9N7|R1F9N7_EMIHU	2.48e-62	tr|R1F9N7|R1F9N7_EMIHU Uncharacterized protein OS=Emiliania huxleyi OX=2903 GN=EMIHUDRAFT_113502 PE=4 SV=1	NA	NA	NA	NA	jgi_113502_8621.m000038-Emihu1	6.27e-63	jgi_113502_8621.m000038-Emihu1 fDrwGNUMVaIaai7RhJO/7EUl5r8 Emiliania huxleyi CCMP1516
TRINITY_DN18290_c4_g1_i18	magenta	0.71354	6.19501e-05	0.539443	0.0416939	ehx:EMIHUDRAFT_111610	1.07e-36	hypothetical protein	NA	NA	NA	NA	NA	NA	NA	NA	tr|R1F4F2|R1F4F2_EMIHU	4.58e-36	tr|R1F4F2|R1F4F2_EMIHU Uncharacterized protein OS=Emiliania huxleyi OX=2903 GN=EMIHUDRAFT_111610 PE=4 SV=1	LRR_4	PF12799.6	1.2e-06	Leucine Rich repeats (2 copies)	Emiliania-huxleyi-374-20130904|2711_1	3.89e-43	Emiliania-huxleyi-374-20130904|2711_1 O/flOzkJSaVVE8YhJvlJbxXzWNg Emiliania huxleyi 374
TRINITY_DN18303_c9_g1_i1	darkgreen	0.822579	3.77651e-07	0.507189	0.029303	ehx:EMIHUDRAFT_446022	0	hypothetical protein	NA	NA	NA	NA	NA	NA	NA	NA	tr|R1DBU5|R1DBU5_EMIHU	0	tr|R1DBU5|R1DBU5_EMIHU Uncharacterized protein OS=Emiliania huxleyi OX=2903 GN=EMIHUDRAFT_446022 PE=4 SV=1	NA	NA	NA	NA	Emiliania-huxleyi-CCMP370-20130905|2720_1	0	Emiliania-huxleyi-CCMP370-20130905|2720_1 eVmO8LnciH20AmD2DYFs7TU7kYs Emiliania huxleyi CCMP370
TRINITY_DN18357_c0_g1_i1	maroon	0.865771	3.04218e-08	0.463808	0.0456271	ehx:EMIHUDRAFT_99196	3.75e-106	hypothetical protein	fri:FraEuI1c_2880	K13766	liuC	methylglutaconyl-CoA hydratase [EC:4.2.1.18]	3.41e-72	M00036	Leucine degradation, leucine => acetoacetate + acetyl-CoA	Pathway module; Nucleotide and amino acid metabolism; Branched-chain amino acid metabolism	tr|A0A2E6DNT4|A0A2E6DNT4_9ACTN	1.59e-115	tr|A0A2E6DNT4|A0A2E6DNT4_9ACTN Enoyl-CoA hydratase OS=Acidimicrobiaceae bacterium OX=2024894 GN=CL462_05795 PE=4 SV=1	ECH_2	PF16113.4	2.3e-30	Enoyl-CoA hydratase/isomerase	Emiliania-huxleyi-PLYM219-20130905|30952_1	0	Emiliania-huxleyi-PLYM219-20130905|30952_1 8qj7lzi9SCVpw8Gz7anG+WiZKWQ Emiliania huxleyi PLYM219
TRINITY_DN1850_c0_g1_i1	darkgreen	0.804434	9.70271e-07	0.534479	0.0255882	ehx:EMIHUDRAFT_632222	0	PI3K1; phosphatidylinositol-3-kinase	ehx:EMIHUDRAFT_632222	K00922	PIK3CA_B_D	phosphatidylinositol-4,5-bisphosphate 3-kinase catalytic subunit alpha/beta/delta [EC:2.7.1.153]	0	M00676	PI3K-Akt signaling	Functional set; Cellular processes; Cell signaling	tr|R1CZV9|R1CZV9_EMIHU	0	tr|R1CZV9|R1CZV9_EMIHU Phosphatidylinositol-3-kinase OS=Emiliania huxleyi OX=2903 GN=PI3K1 PE=3 SV=1	PI3_PI4_kinase	PF00454.26	2.5e-51	Phosphatidylinositol 3- and 4-kinase	Emiliania-huxleyi-374-20130904|10481_1	0	Emiliania-huxleyi-374-20130904|10481_1 lgz/cnw9j5g3kiwMYn2SAf5LjlM Emiliania huxleyi 374
TRINITY_DN18845_c0_g1_i1	maroon	0.756614	8.71226e-06	0.479453	0.0455546	NA	NA	NA	NA	NA	NA	NA	NA	NA	NA	NA	NA	NA	NA	NA	NA	NA	NA	NA	NA	NA
TRINITY_DN1893_c0_g1_i1	plum1	0.788383	3.13921e-06	0.5387	0.0231965	ehx:EMIHUDRAFT_436528	0	ICL1; isocitrate lyase	ehx:EMIHUDRAFT_436528	K01637	E4.1.3.1, aceA	isocitrate lyase [EC:4.1.3.1]	0	M00012	Glyoxylate cycle	Pathway module; Carbohydrate and lipid metabolism; Other carbohydrate metabolism	tr|R1C144|R1C144_EMIHU	0	tr|R1C144|R1C144_EMIHU Isocitrate lyase OS=Emiliania huxleyi OX=2903 GN=ICL1 PE=3 SV=1	PEP_mutase	PF13714.5	2.6e-12	Phosphoenolpyruvate phosphomutase	jgi_436528_8488.m000180-Emihu1	0	jgi_436528_8488.m000180-Emihu1 Z0Lw+/6u5fyofxC28xCslsaUBNU Emiliania huxleyi CCMP1516
TRINITY_DN19389_c0_g1_i1	plum1	0.934867	3.12197e-11	0.687222	0.00304647	ehx:EMIHUDRAFT_446154	4.87e-68	hypothetical protein	NA	NA	NA	NA	NA	NA	NA	NA	tr|R1BM57|R1BM57_EMIHU	2.08e-67	tr|R1BM57|R1BM57_EMIHU Uncharacterized protein OS=Emiliania huxleyi OX=2903 GN=EMIHUDRAFT_446154 PE=4 SV=1	NA	NA	NA	NA	Emiliania-huxleyi-374-20130904|13800_1	4.65e-68	Emiliania-huxleyi-374-20130904|13800_1 5MaRrjeEMMcKNwSjOIYk7BpyanE Emiliania huxleyi 374
TRINITY_DN20747_c0_g1_i1	darkgreen	0.723197	2.75334e-05	0.603042	0.0214634	ehx:EMIHUDRAFT_352298	9.05e-91	hypothetical protein	NA	NA	NA	NA	NA	NA	NA	NA	tr|R1DFR4|R1DFR4_EMIHU	3.86e-90	tr|R1DFR4|R1DFR4_EMIHU Uncharacterized protein (Fragment) OS=Emiliania huxleyi OX=2903 GN=EMIHUDRAFT_352298 PE=4 SV=1	NA	NA	NA	NA	jgi_352298_8464.m000069-Emihu1	9.75e-91	jgi_352298_8464.m000069-Emihu1 s3RZpmgEHBFsKJMEF5THVPRhPVM Emiliania huxleyi CCMP1516
TRINITY_DN2372_c0_g1_i1	magenta	0.855872	8.98811e-08	0.51972	0.0474858	ehx:EMIHUDRAFT_445342	1.19e-126	hypothetical protein	NA	NA	NA	NA	NA	NA	NA	NA	tr|R1ENN7|R1ENN7_EMIHU	5.06e-126	tr|R1ENN7|R1ENN7_EMIHU Uncharacterized protein OS=Emiliania huxleyi OX=2903 GN=EMIHUDRAFT_435369 PE=4 SV=1	p450	PF00067.21	1.7e-09	Cytochrome P450	Isochrysis-sp-CCMP1244-20130912|117306_1	0	Isochrysis-sp-CCMP1244-20130912|117306_1 tayY5J5BFwFHqZgAdNyvir+LdV0 Isochrysis sp CCMP1244
TRINITY_DN2393_c0_g2_i1	magenta	0.603306	0.00127991	0.508969	0.0474858	NA	NA	NA	NA	NA	NA	NA	NA	NA	NA	NA	NA	NA	NA	NA	NA	NA	NA	NA	NA	NA
TRINITY_DN24661_c0_g1_i1	plum1	0.81972	6.62301e-07	0.577647	0.0145229	pphr:APZ00_23630	0	malate synthase G	pphr:APZ00_23630	K01638	aceB, glcB	malate synthase [EC:2.3.3.9]	0	M00012	Glyoxylate cycle	Pathway module; Carbohydrate and lipid metabolism; Other carbohydrate metabolism	tr|A0A0J6SWC5|A0A0J6SWC5_9RHIZ	0	tr|A0A0J6SWC5|A0A0J6SWC5_9RHIZ Malate synthase G OS=Methylobacterium aquaticum OX=270351 GN=glcB PE=3 SV=1	Malate_synthase	PF01274.21	2.1e-137	Malate synthase	Emiliania-huxleyi-PLYM219-20130905|6615_1	0	Emiliania-huxleyi-PLYM219-20130905|6615_1 ARWH+VkSaFLsV3sVXSzBaVcUP10 Emiliania huxleyi PLYM219
TRINITY_DN2493_c0_g2_i1	lightcyan	0.554614	0.00349509	0.665522	0.010519	ehx:EMIHUDRAFT_439512	1.95e-12	hypothetical protein	NA	NA	NA	NA	NA	NA	NA	NA	tr|R1DZR9|R1DZR9_EMIHU	8.31e-12	tr|R1DZR9|R1DZR9_EMIHU Uncharacterized protein OS=Emiliania huxleyi OX=2903 GN=EMIHUDRAFT_439512 PE=4 SV=1	NA	NA	NA	NA	Emiliania-huxleyi-374-20130904|33795_1	1.12e-87	Emiliania-huxleyi-374-20130904|33795_1 HnErWBtpkviMwUVvdbsYMS0IYU8 Emiliania huxleyi 374
TRINITY_DN25105_c0_g1_i1	magenta	0.897753	2.47253e-09	0.506813	0.0474858	ehx:EMIHUDRAFT_438543	0	hypothetical protein	NA	NA	NA	NA	NA	NA	NA	NA	tr|R1DFE8|R1DFE8_EMIHU	0	tr|R1DFE8|R1DFE8_EMIHU Uncharacterized protein OS=Emiliania huxleyi OX=2903 GN=EMIHUDRAFT_438543 PE=4 SV=1	NA	NA	NA	NA	jgi_438543_8519.m000015-Emihu1	0	jgi_438543_8519.m000015-Emihu1 T9GsYTIEyob7IvdM43JqYQAnSmM Emiliania huxleyi CCMP1516
TRINITY_DN25158_c0_g1_i1	darkgreen	0.834628	1.97638e-07	0.535975	0.0255882	ehx:EMIHUDRAFT_69409	7.25e-127	hypothetical protein	hoh:Hoch_2107	K03284	corA	magnesium transporter	2.57e-22				tr|R1FHN5|R1FHN5_EMIHU	3.09e-126	tr|R1FHN5|R1FHN5_EMIHU Uncharacterized protein (Fragment) OS=Emiliania huxleyi OX=2903 GN=EMIHUDRAFT_69409 PE=4 SV=1	CorA	PF01544.17	4.5e-30	CorA-like Mg2+ transporter protein	Emiliania-huxleyi-CCMP370-20130905|16308_1	0	Emiliania-huxleyi-CCMP370-20130905|16308_1 xA0lFrOYAPmCn55cUcfXlzV8l5k Emiliania huxleyi CCMP370
TRINITY_DN2601_c0_g1_i1	lightcyan	0.818995	5.43919e-07	0.564814	0.0413623	NA	NA	NA	NA	NA	NA	NA	NA	NA	NA	NA	NA	NA	NA	NA	NA	NA	NA	NA	NA	NA
TRINITY_DN26225_c0_g1_i1	darkgreen	0.836737	1.75117e-07	0.565199	0.023859	NA	NA	NA	NA	NA	NA	NA	NA	NA	NA	NA	NA	NA	NA	NA	NA	NA	NA	NA	NA	NA
TRINITY_DN2648_c0_g1_i1	magenta	0.836379	3.14893e-07	0.550797	0.0408632	ehx:EMIHUDRAFT_197454	7.38e-112	hypothetical protein	NA	NA	NA	NA	NA	NA	NA	NA	tr|R1DK53|R1DK53_EMIHU	3.15e-111	tr|R1DK53|R1DK53_EMIHU Uncharacterized protein OS=Emiliania huxleyi OX=2903 GN=EMIHUDRAFT_197454 PE=4 SV=1	NA	NA	NA	NA	Emiliania-huxleyi-374-20130904|9614_1	1.43e-124	Emiliania-huxleyi-374-20130904|9614_1 c/SlmeCNwuIF/LD7IOe3gV6OSyY Emiliania huxleyi 374
TRINITY_DN2650_c0_g1_i1	lightcyan	0.735185	2.44764e-05	0.606068	0.0304899	ehx:EMIHUDRAFT_118474	4.35e-72	hypothetical protein	ehx:EMIHUDRAFT_118474	K06927	DPH6	diphthine-ammonia ligase [EC:6.3.1.14]	4.35e-72				tr|R1DT35|R1DT35_EMIHU	1.86e-71	tr|R1DT35|R1DT35_EMIHU Uncharacterized protein OS=Emiliania huxleyi OX=2903 GN=EMIHUDRAFT_118474 PE=4 SV=1	Diphthami_syn_2	PF01902.16	2.3e-14	Diphthamide synthase	Emiliania-huxleyi-PLYM219-20130905|143324_1	7.19e-84	Emiliania-huxleyi-PLYM219-20130905|143324_1 5zjkjVqs01mooQ9NtFJ+KHYNOsE Emiliania huxleyi PLYM219
TRINITY_DN26675_c0_g1_i1	magenta	0.62405	0.000792748	0.67362	0.00966291	nve:NEMVE_v1g180393	3.41e-17	hypothetical protein	NA	NA	NA	NA	NA	NA	NA	NA	tr|A0A067TM39|A0A067TM39_GALM3	1.42e-17	tr|A0A067TM39|A0A067TM39_GALM3 Uncharacterized protein OS=Galerina marginata (strain CBS 339.88) OX=685588 GN=GALMADRAFT_87134 PE=4 SV=1	NA	NA	NA	NA	Emiliania-huxleyi-CCMP370-20130905|185445_1	1.2e-122	Emiliania-huxleyi-CCMP370-20130905|185445_1 auryTaCXnhHli2jQwDvEs//PeoE Emiliania huxleyi CCMP370
TRINITY_DN26900_c0_g1_i1	magenta	0.950369	2.86921e-12	0.497837	0.0484762	ehx:EMIHUDRAFT_432779	2.27e-69	hypothetical protein	NA	NA	NA	NA	NA	NA	NA	NA	tr|R1BYY7|R1BYY7_EMIHU	9.7e-69	tr|R1BYY7|R1BYY7_EMIHU Uncharacterized protein OS=Emiliania huxleyi OX=2903 GN=EMIHUDRAFT_432779 PE=4 SV=1	NA	NA	NA	NA	Emiliania-huxleyi-CCMP370-20130905|6542_1	5.87e-83	Emiliania-huxleyi-CCMP370-20130905|6542_1 bNYuYyMPd3K8xouPgLETfQLCL04 Emiliania huxleyi CCMP370
TRINITY_DN28844_c0_g1_i1	lightcyan	0.932735	1.73359e-11	0.586587	0.0386451	ehx:EMIHUDRAFT_445316	9.32e-83	hypothetical protein	NA	NA	NA	NA	NA	NA	NA	NA	tr|R1C2Z6|R1C2Z6_EMIHU	3.98e-82	tr|R1C2Z6|R1C2Z6_EMIHU Uncharacterized protein OS=Emiliania huxleyi OX=2903 GN=EMIHUDRAFT_445316 PE=4 SV=1	NA	NA	NA	NA	Emiliania-huxleyi-374-20130904|511_1	7.43e-83	Emiliania-huxleyi-374-20130904|511_1 OA/8UmioHjnhHU1BrAdxSropTik Emiliania huxleyi 374
TRINITY_DN30620_c0_g1_i1	darkgreen	0.779156	3.13157e-06	0.594407	0.0225449	ehx:EMIHUDRAFT_120995	0	hypothetical protein	NA	NA	NA	NA	NA	NA	NA	NA	tr|R1DGN5|R1DGN5_EMIHU	0	tr|R1DGN5|R1DGN5_EMIHU Uncharacterized protein OS=Emiliania huxleyi OX=2903 GN=EMIHUDRAFT_120995 PE=4 SV=1	Methyltransf_21	PF05050.11	8e-08	Methyltransferase FkbM domain	Emiliania-huxleyi-CCMP370-20130905|15935_1	0	Emiliania-huxleyi-CCMP370-20130905|15935_1 hV8Cymp2cT+g4ZPwe1EPmyaqWtM Emiliania huxleyi CCMP370
TRINITY_DN30793_c0_g1_i1	magenta	0.803826	1.79316e-06	0.531506	0.0432676	ehx:EMIHUDRAFT_444664	9.14e-82	hypothetical protein	ehx:EMIHUDRAFT_444664	K00355	NQO1	NAD(P)H dehydrogenase (quinone) [EC:1.6.5.2]	9.14e-82				tr|R1E1D8|R1E1D8_EMIHU	3.9e-81	tr|R1E1D8|R1E1D8_EMIHU Uncharacterized protein OS=Emiliania huxleyi OX=2903 GN=EMIHUDRAFT_444664 PE=4 SV=1	NA	NA	NA	NA	jgi_437755_8505.m000103-Emihu1	1.03e-81	jgi_437755_8505.m000103-Emihu1 UGnOZhXYl7aZmIWALUSXvnzjSIw Emiliania huxleyi CCMP1516
TRINITY_DN31094_c0_g1_i1	lightcyan	0.830211	2.8168e-07	0.695644	0.010519	ehx:EMIHUDRAFT_462297	1.8e-70	hypothetical protein	NA	NA	NA	NA	NA	NA	NA	NA	tr|R1FRB2|R1FRB2_EMIHU	7.67e-70	tr|R1FRB2|R1FRB2_EMIHU Uncharacterized protein OS=Emiliania huxleyi OX=2903 GN=EMIHUDRAFT_462297 PE=3 SV=1	NA	NA	NA	NA	Emiliania-huxleyi-379-20130905|76059_1	4.26e-71	Emiliania-huxleyi-379-20130905|76059_1 cXw1vNFy6LGHV23KX7hN+7yj5IM Emiliania huxleyi 379
TRINITY_DN31163_c0_g1_i1	plum1	0.913445	4.85091e-10	0.510012	0.0315116	ehx:EMIHUDRAFT_463285	0	hypothetical protein	NA	NA	NA	NA	NA	NA	NA	NA	tr|R1CWX7|R1CWX7_EMIHU	0	tr|R1CWX7|R1CWX7_EMIHU Uncharacterized protein OS=Emiliania huxleyi OX=2903 GN=EMIHUDRAFT_463285 PE=4 SV=1	NA	NA	NA	NA	Isochrysis-sp-CCMP1244-20130912|109271_1	0	Isochrysis-sp-CCMP1244-20130912|109271_1 x8V1G0XRrVeJUww2lj6SibzbogU Isochrysis sp CCMP1244
TRINITY_DN31347_c0_g1_i1	lightcyan	0.754432	1.15034e-05	0.575423	0.0390128	ehx:EMIHUDRAFT_360520	3.75e-104	hypothetical protein	NA	NA	NA	NA	NA	NA	NA	NA	tr|R1CNN0|R1CNN0_EMIHU	1.6e-103	tr|R1CNN0|R1CNN0_EMIHU Uncharacterized protein OS=Emiliania huxleyi OX=2903 GN=EMIHUDRAFT_360520 PE=4 SV=1	NA	NA	NA	NA	jgi_360520_8536.m000048-Emihu1	4.03e-104	jgi_360520_8536.m000048-Emihu1 cjAqzDmzsu+4a6jBs41nRzecwc0 Emiliania huxleyi CCMP1516
TRINITY_DN31475_c0_g1_i1	darkgreen	0.764056	6.05245e-06	0.451579	0.0449103	ehx:EMIHUDRAFT_435579	0	hypothetical protein	spar:SPRG_02515	K11494	RCBTB	RCC1 and BTB domain-containing protein	6.53e-13				tr|R1CHZ0|R1CHZ0_EMIHU	0	tr|R1CHZ0|R1CHZ0_EMIHU Uncharacterized protein OS=Emiliania huxleyi OX=2903 GN=EMIHUDRAFT_435579 PE=4 SV=1	RCC1_2	PF13540.5	1.5e-06	Regulator of chromosome condensation (RCC1)	jgi_435579_8478.m000224-Emihu1	0	jgi_435579_8478.m000224-Emihu1 2JzvDat0bMvuZXJiVj2vTTMtV54 Emiliania huxleyi CCMP1516
TRINITY_DN32212_c0_g1_i1	magenta	0.940452	1.09101e-11	0.493421	0.0484762	ehx:EMIHUDRAFT_432660	3.63e-75	hypothetical protein	ehx:EMIHUDRAFT_464017	K03320	amt, AMT, MEP	ammonium transporter, Amt family	4.73e-71				tr|R1E1I4|R1E1I4_EMIHU	1.55e-74	tr|R1E1I4|R1E1I4_EMIHU Uncharacterized protein OS=Emiliania huxleyi OX=2903 GN=EMIHUDRAFT_432660 PE=4 SV=1	NA	NA	NA	NA	jgi_432660_8455.m000521-Emihu1	3.91e-75	jgi_432660_8455.m000521-Emihu1 2KtEpc45W0KCqPvo4WMC/Arrdow Emiliania huxleyi CCMP1516
TRINITY_DN32235_c0_g1_i1	darkgreen	0.706623	4.8822e-05	0.587226	0.023697	ehx:EMIHUDRAFT_363570	1.12e-77	hypothetical protein	NA	NA	NA	NA	NA	NA	NA	NA	tr|R1F5D7|R1F5D7_EMIHU	4.76e-77	tr|R1F5D7|R1F5D7_EMIHU Uncharacterized protein OS=Emiliania huxleyi OX=2903 GN=EMIHUDRAFT_363570 PE=4 SV=1	NA	NA	NA	NA	jgi_363570_8581.m000042-Emihu1	1.2e-77	jgi_363570_8581.m000042-Emihu1 ucdj3xRi2g6Gvj/uG/VKFJTpVcY Emiliania huxleyi CCMP1516
TRINITY_DN33921_c0_g1_i1	darkgreen	0.843946	1.11092e-07	0.514611	0.0274364	NA	NA	NA	NA	NA	NA	NA	NA	NA	NA	NA	NA	NA	NA	NA	NA	NA	NA	NA	NA	NA
TRINITY_DN3498_c0_g1_i1	magenta	0.955306	1.11358e-12	0.501699	0.0474858	ehx:EMIHUDRAFT_431876	3.75e-126	CIPK3; CBL-interacting protein kinase	ehx:EMIHUDRAFT_369142	K08798	MARK	MAP/microtubule affinity-regulating kinase [EC:2.7.11.1]	1.35e-27				tr|R1E2V6|R1E2V6_EMIHU	1.6e-125	tr|R1E2V6|R1E2V6_EMIHU CBL-interacting protein kinase OS=Emiliania huxleyi OX=2903 GN=CIPK3 PE=4 SV=1	Pkinase	PF00069.24	4.8e-14	Protein kinase domain	Emiliania-huxleyi-374-20130904|3596_1	1.01e-138	Emiliania-huxleyi-374-20130904|3596_1 Tk/8V8mMRx9/6SptSsbb0p3l5mY Emiliania huxleyi 374
TRINITY_DN36777_c0_g1_i1	magenta	0.863791	4.94349e-08	0.659382	0.0117321	NA	NA	NA	NA	NA	NA	NA	NA	NA	NA	NA	NA	NA	NA	NA	NA	NA	NA	NA	NA	NA
TRINITY_DN36971_c0_g1_i1	plum1	0.735461	2.37605e-05	0.543026	0.0231965	ehx:EMIHUDRAFT_234312	6.01e-76	hypothetical protein	NA	NA	NA	NA	NA	NA	NA	NA	tr|R1D1R2|R1D1R2_EMIHU	2.56e-75	tr|R1D1R2|R1D1R2_EMIHU Uncharacterized protein OS=Emiliania huxleyi OX=2903 GN=EMIHUDRAFT_234312 PE=4 SV=1	NA	NA	NA	NA	jgi_234312_8632.m000012-Emihu1	6.47e-76	jgi_234312_8632.m000012-Emihu1 ZIi9JKMOdVSqEosfTiOSGwQctEU Emiliania huxleyi CCMP1516
TRINITY_DN37130_c0_g1_i1	magenta	0.598235	0.00143738	0.505733	0.0474858	ehx:EMIHUDRAFT_213544	1.18e-122	hypothetical protein	NA	NA	NA	NA	NA	NA	NA	NA	tr|R1DUA7|R1DUA7_EMIHU	5.04e-122	tr|R1DUA7|R1DUA7_EMIHU Uncharacterized protein OS=Emiliania huxleyi OX=2903 GN=EMIHUDRAFT_213544 PE=4 SV=1	NA	NA	NA	NA	Emiliania-huxleyi-PLYM219-20130905|175717_1	6.98e-158	Emiliania-huxleyi-PLYM219-20130905|175717_1 03IjY7yeuA9+AZy3dZK8Y+ZfPZY Emiliania huxleyi PLYM219
TRINITY_DN3724_c0_g1_i1	darkgreen	0.859547	4.03386e-08	0.625952	0.0180512	ehx:EMIHUDRAFT_438359	0	hypothetical protein	NA	NA	NA	NA	NA	NA	NA	NA	tr|R1DB48|R1DB48_EMIHU	0	tr|R1DB48|R1DB48_EMIHU Uncharacterized protein OS=Emiliania huxleyi OX=2903 GN=EMIHUDRAFT_438359 PE=4 SV=1	NA	NA	NA	NA	Emiliania-huxleyi-CCMP370-20130905|8152_1	0	Emiliania-huxleyi-CCMP370-20130905|8152_1 KcMrph2I9pHOv9S7bE/ilyLBZms Emiliania huxleyi CCMP370
TRINITY_DN37356_c0_g1_i1	plum1	0.693309	9.63863e-05	0.612095	0.00750877	ehx:EMIHUDRAFT_358741	8.49e-71	hypothetical protein	ehx:EMIHUDRAFT_358244	K22048	MSL4S	mechanosensitive ion channel protein 4/5/6/7/8/9/10	4.63e-26				tr|R1BGB2|R1BGB2_EMIHU	3.62e-70	tr|R1BGB2|R1BGB2_EMIHU Uncharacterized protein OS=Emiliania huxleyi OX=2903 GN=EMIHUDRAFT_358741 PE=4 SV=1	NA	NA	NA	NA	jgi_358741_8513.m000046-Emihu1	9.14e-71	jgi_358741_8513.m000046-Emihu1 EqlG3cmjGYh7HP90aBAjy/PCO/4 Emiliania huxleyi CCMP1516
TRINITY_DN37374_c0_g1_i1	plum1	0.787546	3.16955e-06	0.720284	0.00185083	ehx:EMIHUDRAFT_222670	2.26e-17	hypothetical protein	ehx:EMIHUDRAFT_222670	K01535	PMA1, PMA2	H+-transporting ATPase [EC:3.6.3.6]	2.26e-17				tr|R1DYS7|R1DYS7_EMIHU	9.63e-17	tr|R1DYS7|R1DYS7_EMIHU Uncharacterized protein OS=Emiliania huxleyi OX=2903 GN=EMIHUDRAFT_222670 PE=4 SV=1	NA	NA	NA	NA	Emiliania-huxleyi-CCMP370-20130905|74717_1	2.21e-116	Emiliania-huxleyi-CCMP370-20130905|74717_1 eXzYgll6QVKLQ0l7xrRs8JLE3EU Emiliania huxleyi CCMP370
TRINITY_DN37430_c0_g1_i1	maroon	0.782679	3.06465e-06	0.586791	0.0160792	NA	NA	NA	NA	NA	NA	NA	NA	NA	NA	NA	NA	NA	NA	NA	NA	NA	NA	NA	NA	NA
TRINITY_DN3782_c0_g1_i1	magenta	0.782683	4.62211e-06	0.588139	0.0283147	ehx:EMIHUDRAFT_462351	1.43e-83	hypothetical protein	NA	NA	NA	NA	NA	NA	NA	NA	tr|R1FMG6|R1FMG6_EMIHU	6.12e-83	tr|R1FMG6|R1FMG6_EMIHU Uncharacterized protein OS=Emiliania huxleyi OX=2903 GN=EMIHUDRAFT_462351 PE=4 SV=1	NA	NA	NA	NA	jgi_462351_8462.m000029-Emihu1	1.54e-83	jgi_462351_8462.m000029-Emihu1 23KnbLuUbg7UxcfexnA3iUnRgUQ Emiliania huxleyi CCMP1516
TRINITY_DN3866_c0_g1_i1	maroon	0.547696	0.00338745	0.458474	0.0456271	ehx:EMIHUDRAFT_106065	3.35e-73	hypothetical protein	NA	NA	NA	NA	NA	NA	NA	NA	tr|R1E3L1|R1E3L1_EMIHU	1.43e-72	tr|R1E3L1|R1E3L1_EMIHU Uncharacterized protein OS=Emiliania huxleyi OX=2903 GN=EMIHUDRAFT_119337 PE=4 SV=1	NA	NA	NA	NA	Emiliania-huxleyi-CCMP370-20130905|21602_1	1.51e-143	Emiliania-huxleyi-CCMP370-20130905|21602_1 7f5hrgfr0qEuri1zfZpvjxkHSlM Emiliania huxleyi CCMP370
TRINITY_DN39283_c0_g1_i1	magenta	0.566168	0.00282718	0.516931	0.0474858	NA	NA	NA	NA	NA	NA	NA	NA	NA	NA	NA	NA	NA	NA	NA	NA	NA	NA	NA	NA	NA
TRINITY_DN3964_c0_g1_i1	magenta	0.940478	1.09101e-11	0.534092	0.0430515	ehx:EMIHUDRAFT_433762	1.53e-112	hypothetical protein	ehx:EMIHUDRAFT_433762	K15371	GDH2	glutamate dehydrogenase [EC:1.4.1.2]	1.53e-112				tr|R1FTY2|R1FTY2_EMIHU	6.51e-112	tr|R1FTY2|R1FTY2_EMIHU Uncharacterized protein OS=Emiliania huxleyi OX=2903 GN=EMIHUDRAFT_433762 PE=4 SV=1	NA	NA	NA	NA	Emiliania-huxleyi-379-20130905|96969_1	8.09e-115	Emiliania-huxleyi-379-20130905|96969_1 NIqbqG9MHABNAxhoOUErkVg7v1g Emiliania huxleyi 379
TRINITY_DN4079_c0_g1_i1	maroon	0.849838	7.34125e-08	0.465151	0.0456271	ehx:EMIHUDRAFT_432136	7.57e-80	hypothetical protein	tbn:TBH_C2565	K07140	K07140	uncharacterized protein	1.86e-20				tr|R1CKD6|R1CKD6_EMIHU	3.23e-79	tr|R1CKD6|R1CKD6_EMIHU Uncharacterized protein OS=Emiliania huxleyi OX=2903 GN=EMIHUDRAFT_432136 PE=4 SV=1	MOSC	PF03473.16	2.1e-24	MOSC domain	jgi_432136_8453.m000415-Emihu1	8.15e-80	jgi_432136_8453.m000415-Emihu1 JHeN5aO7UWTD4NcU4wD5xar/LW4 Emiliania huxleyi CCMP1516
TRINITY_DN415_c0_g1_i1	maroon	0.767671	5.61313e-06	0.522055	0.0303119	ehx:EMIHUDRAFT_102870	9.19e-39	hypothetical protein	ehx:EMIHUDRAFT_102870	K22132	tcdA	tRNA threonylcarbamoyladenosine dehydratase	9.19e-39				tr|R1DP50|R1DP50_EMIHU	3.92e-38	tr|R1DP50|R1DP50_EMIHU Uncharacterized protein OS=Emiliania huxleyi OX=2903 GN=EMIHUDRAFT_102870 PE=4 SV=1	NA	NA	NA	NA	Isochrysis-sp-CCMP1244-20130912|116328_1	8.11e-72	Isochrysis-sp-CCMP1244-20130912|116328_1 emn7K+AMjgY6td2pX+1O7+0lSmI Isochrysis sp CCMP1244
TRINITY_DN4220_c0_g1_i2	darkgreen	0.67694	0.000126924	0.619676	0.0180512	psl:Psta_2965	6.81e-80	ATP-dependent DNA helicase, RecQ family	psl:Psta_2965	K03654	recQ	ATP-dependent DNA helicase RecQ [EC:3.6.4.12]	6.81e-80				tr|D2R980|D2R980_PIRSD	2.91e-79	tr|D2R980|D2R980_PIRSD ATP-dependent DNA helicase, RecQ family OS=Pirellula staleyi (strain ATCC 27377 / DSM 6068 / ICPB 4128) OX=530564 GN=Psta_2965 PE=4 SV=1	Helicase_C	PF00271.30	1.4e-15	Helicase conserved C-terminal domain	Emiliania-huxleyi-CCMP370-20130905|161393_1	0	Emiliania-huxleyi-CCMP370-20130905|161393_1 kCwogx+jR4UZVJyb5mzJZq3XPGA Emiliania huxleyi CCMP370
TRINITY_DN43044_c0_g1_i1	maroon	0.953679	1.07871e-12	0.58533	0.0160792	ehx:EMIHUDRAFT_248144	1.6e-126	hypothetical protein	NA	NA	NA	NA	NA	NA	NA	NA	tr|R1D962|R1D962_EMIHU	6.81e-126	tr|R1D962|R1D962_EMIHU Uncharacterized protein OS=Emiliania huxleyi OX=2903 GN=EMIHUDRAFT_248144 PE=4 SV=1	NA	NA	NA	NA	Emiliania-huxleyi-CCMP370-20130905|9622_1	0	Emiliania-huxleyi-CCMP370-20130905|9622_1 iQ31zVoSv9folwrmd0U285IWcCg Emiliania huxleyi CCMP370
TRINITY_DN43498_c0_g1_i1	darkgreen	0.908651	5.42903e-10	0.458842	0.0440505	ehx:EMIHUDRAFT_95460	1.68e-81	hypothetical protein	NA	NA	NA	NA	NA	NA	NA	NA	tr|R1E7W4|R1E7W4_EMIHU	7.17e-81	tr|R1E7W4|R1E7W4_EMIHU Uncharacterized protein OS=Emiliania huxleyi OX=2903 GN=EMIHUDRAFT_95460 PE=4 SV=1	PH	PF00169.28	3.5e-07	PH domain	Isochrysis-sp-CCMP1244-20130912|5789_1	2.79e-87	Isochrysis-sp-CCMP1244-20130912|5789_1 vg5dkevpksQuC+pdMxatzy1b/jM Isochrysis sp CCMP1244
TRINITY_DN4490_c0_g1_i1	purple	0.724375	7.6154e-05	0.710501	0.0187141	ehx:EMIHUDRAFT_200475	8.87e-108	hypothetical protein	ehx:EMIHUDRAFT_200475	K10357	MYO5	myosin V	8.87e-108				tr|R1FX51|R1FX51_EMIHU	3.78e-107	tr|R1FX51|R1FX51_EMIHU Uncharacterized protein OS=Emiliania huxleyi OX=2903 GN=EMIHUDRAFT_200475 PE=3 SV=1	Myosin_head	PF00063.20	7.4e-44	Myosin head (motor domain)	Emiliania-huxleyi-CCMP370-20130905|55617_1	2.74e-124	Emiliania-huxleyi-CCMP370-20130905|55617_1 /ygRo+ybLkstvXjm4Z9pk83n/gc Emiliania huxleyi CCMP370
TRINITY_DN44965_c0_g1_i1	darkgreen	0.656945	0.000226445	0.730476	0.0024176	bpg:Bathy08g04130	3.29e-10	hypothetical protein	NA	NA	NA	NA	NA	NA	NA	NA	tr|K8EIB7|K8EIB7_9CHLO	1.4e-09	tr|K8EIB7|K8EIB7_9CHLO Uncharacterized protein OS=Bathycoccus prasinos OX=41875 GN=Bathy08g04130 PE=4 SV=1	NA	NA	NA	NA	Isochrysis-galbana-CCMP1323-20130912|120964_1	7.43e-61	Isochrysis-galbana-CCMP1323-20130912|120964_1 O1ROHmtbfnOiAhF1J7qfzvNU9Uw Isochrysis galbana CCMP1323
TRINITY_DN45259_c0_g1_i1	magenta	0.912967	4.65683e-10	0.507304	0.0474858	ehx:EMIHUDRAFT_434878	1.08e-105	hypothetical protein	NA	NA	NA	NA	NA	NA	NA	NA	tr|R1CXG9|R1CXG9_EMIHU	4.61e-105	tr|R1CXG9|R1CXG9_EMIHU Uncharacterized protein OS=Emiliania huxleyi OX=2903 GN=EMIHUDRAFT_434878 PE=4 SV=1	NA	NA	NA	NA	Emiliania-huxleyi-379-20130905|16623_1	8.38e-106	Emiliania-huxleyi-379-20130905|16623_1 kLRazLBqOlJS+VJuVQb1jk6wJU8 Emiliania huxleyi 379
TRINITY_DN4606_c0_g2_i1	magenta	0.46282	0.0175948	0.63581	0.0161044	ehx:EMIHUDRAFT_113634	4.41e-105	VPS34-1; phosphatidylinositol 3-kinase Vps34	pda:103702001	K00914	PIK3C3, VPS34	phosphatidylinositol 3-kinase [EC:2.7.1.137]	5.54e-47				tr|R1D3T9|R1D3T9_EMIHU	1.88e-104	tr|R1D3T9|R1D3T9_EMIHU Phosphatidylinositol 3-kinase Vps34 OS=Emiliania huxleyi OX=2903 GN=VPS34-1 PE=3 SV=1	PI3_PI4_kinase	PF00454.26	3e-25	Phosphatidylinositol 3- and 4-kinase	Isochrysis-sp-CCMP1244-20130912|12186_1	1.69e-170	Isochrysis-sp-CCMP1244-20130912|12186_1 XMTHO8kvqXqn/S4D1wrVcBiUnTE Isochrysis sp CCMP1244
TRINITY_DN481_c0_g1_i1	darkgreen	0.763685	6.12351e-06	0.552695	0.023859	ehx:EMIHUDRAFT_48569	4.63e-34	chaperone protein DnaJ	fia:NA23_09390	K03686	dnaJ	molecular chaperone DnaJ	1.17e-18				tr|A0A0M0LPE4|A0A0M0LPE4_9EUKA	4.69e-35	tr|A0A0M0LPE4|A0A0M0LPE4_9EUKA Chaperone protein OS=Chrysochromulina sp. CCMP291 OX=1460289 GN=Ctob_013497 PE=4 SV=1	DnaJ	PF00226.30	6.3e-20	DnaJ domain	Emiliania-huxleyi-374-20130904|83144_1	3.7e-130	Emiliania-huxleyi-374-20130904|83144_1 /q0fqFId96v//p1Z53skliE/ys0 Emiliania huxleyi 374
TRINITY_DN4833_c0_g1_i1	magenta	0.786248	3.88269e-06	0.587319	0.0283147	ehx:EMIHUDRAFT_438280	1.34e-84	hypothetical protein	NA	NA	NA	NA	NA	NA	NA	NA	tr|R1F893|R1F893_EMIHU	5.71e-84	tr|R1F893|R1F893_EMIHU Uncharacterized protein OS=Emiliania huxleyi OX=2903 GN=EMIHUDRAFT_438280 PE=4 SV=1	NA	NA	NA	NA	jgi_438280_8514.m000071-Emihu1	1.44e-84	jgi_438280_8514.m000071-Emihu1 0R7mGaXwpecpX8plCfmXnlsA6Fc Emiliania huxleyi CCMP1516
TRINITY_DN49345_c0_g1_i1	darkgreen	0.974635	2.6714e-15	0.496813	0.0331499	ehx:EMIHUDRAFT_365859	0	hypothetical protein	NA	NA	NA	NA	NA	NA	NA	NA	tr|R1F8H0|R1F8H0_EMIHU	0	tr|R1F8H0|R1F8H0_EMIHU Uncharacterized protein OS=Emiliania huxleyi OX=2903 GN=EMIHUDRAFT_365859 PE=4 SV=1	DUF2263	PF10021.8	4.3e-41	Uncharacterized protein conserved in bacteria	jgi_365859_8627.m000039-Emihu1	0	jgi_365859_8627.m000039-Emihu1 X9ViHE0bAxJA4uY3Kwhdf05v3yY Emiliania huxleyi CCMP1516
TRINITY_DN49411_c0_g1_i1	darkgreen	0.630712	0.000459315	0.446514	0.0474482	NA	NA	NA	NA	NA	NA	NA	NA	NA	NA	NA	NA	NA	NA	NA	NA	NA	NA	NA	NA	NA
TRINITY_DN49629_c0_g1_i1	darkgreen	0.82537	3.23592e-07	0.591989	0.0225449	bfo:BRAFLDRAFT_123334	1.29e-66	hypothetical protein	NA	NA	NA	NA	NA	NA	NA	NA	tr|A0A1D1XXP4|A0A1D1XXP4_9ARAE	4.39e-89	tr|A0A1D1XXP4|A0A1D1XXP4_9ARAE Uncharacterized protein OS=Anthurium amnicola OX=1678845 GN=g.17575 PE=4 SV=1	NA	NA	NA	NA	Emiliania-huxleyi-379-20130905|91915_1	0	Emiliania-huxleyi-379-20130905|91915_1 bWRlkNNv+dZd4mBaYqlWYx5Sb1g Emiliania huxleyi 379
TRINITY_DN4974_c0_g1_i1	lightcyan	0.851144	7.43933e-08	0.576716	0.0390128	ehx:EMIHUDRAFT_72312	4.75e-101	hypothetical protein	ehx:EMIHUDRAFT_72312	K00783	rlmH	23S rRNA (pseudouridine1915-N3)-methyltransferase [EC:2.1.1.177]	4.75e-101				tr|R1FE40|R1FE40_EMIHU	2.03e-100	tr|R1FE40|R1FE40_EMIHU Uncharacterized protein OS=Emiliania huxleyi OX=2903 GN=EMIHUDRAFT_72312 PE=3 SV=1	SPOUT_MTase	PF02590.16	1.3e-34	Predicted SPOUT methyltransferase	Isochrysis-sp-CCMP1244-20130912|8511_1	4.8e-123	Isochrysis-sp-CCMP1244-20130912|8511_1 kh6ri0t6tn/YH0OXBZAuAGHPkQs Isochrysis sp CCMP1244
TRINITY_DN49787_c0_g1_i1	darkgreen	0.913668	3.16316e-10	0.464542	0.0433315	ehx:EMIHUDRAFT_471218	0	hypothetical protein	aplc:110980022	K13239	ECI2, PECI	Delta3-Delta2-enoyl-CoA isomerase [EC:5.3.3.8]	3.2e-12				tr|R1B9X3|R1B9X3_EMIHU	0	tr|R1B9X3|R1B9X3_EMIHU Uncharacterized protein OS=Emiliania huxleyi OX=2903 GN=EMIHUDRAFT_471218 PE=4 SV=1	ACBP	PF00887.18	3.3e-18	Acyl CoA binding protein	Emiliania-huxleyi-CCMP370-20130905|10212_1	0	Emiliania-huxleyi-CCMP370-20130905|10212_1 g8bmnGXReDZg1mXkOEYIWPWFh5o Emiliania huxleyi CCMP370
TRINITY_DN5285_c0_g1_i1	magenta	0.772005	7.16817e-06	0.565319	0.0370174	ehx:EMIHUDRAFT_205162	0	hypothetical protein	ehx:EMIHUDRAFT_205162	K11699	RDR, RDRP	RNA-dependent RNA polymerase [EC:2.7.7.48]	0				tr|R1CWV0|R1CWV0_EMIHU	0	tr|R1CWV0|R1CWV0_EMIHU RNA-dependent RNA polymerase OS=Emiliania huxleyi OX=2903 GN=EMIHUDRAFT_205162 PE=3 SV=1	RdRP	PF05183.11	2.6e-16	RNA dependent RNA polymerase	Emiliania-huxleyi-379-20130905|10912_1	0	Emiliania-huxleyi-379-20130905|10912_1 OGmEEDxX0jZA5JVsJBAxy9Jh/h0 Emiliania huxleyi 379
TRINITY_DN54_c0_g2_i1	plum1	0.793298	2.505e-06	0.612785	0.00750877	ehx:EMIHUDRAFT_437251	1.44e-64	hypothetical protein	NA	NA	NA	NA	NA	NA	NA	NA	tr|R1BS16|R1BS16_EMIHU	6.14e-64	tr|R1BS16|R1BS16_EMIHU Uncharacterized protein OS=Emiliania huxleyi OX=2903 GN=EMIHUDRAFT_437251 PE=4 SV=1	NA	NA	NA	NA	Emiliania-huxleyi-CCMP370-20130905|5750_1	1.45e-64	Emiliania-huxleyi-CCMP370-20130905|5750_1 VQUch/Hb0e5pdX4xFAoVFO+wWzY Emiliania huxleyi CCMP370
TRINITY_DN5539_c0_g1_i1	magenta	0.623978	0.000792748	0.504803	0.0474858	ehx:EMIHUDRAFT_437833	5.09e-155	hypothetical protein	NA	NA	NA	NA	NA	NA	NA	NA	tr|R1BM36|R1BM36_EMIHU	2.17e-154	tr|R1BM36|R1BM36_EMIHU Uncharacterized protein OS=Emiliania huxleyi OX=2903 GN=EMIHUDRAFT_437833 PE=4 SV=1	NA	NA	NA	NA	jgi_437833_8506.m000132-Emihu1	5.48e-155	jgi_437833_8506.m000132-Emihu1 6fmnPP7Kt07vP8O/7nvqrVg7jso Emiliania huxleyi CCMP1516
TRINITY_DN5580_c0_g2_i1	darkgreen	0.844516	1.07738e-07	0.47018	0.041101	ehx:EMIHUDRAFT_463448	3.38e-100	hypothetical protein	smin:v1.2.009423.t1	K10408	DNAH	dynein heavy chain, axonemal	4.96e-25				tr|R1EGR2|R1EGR2_EMIHU	1.44e-99	tr|R1EGR2|R1EGR2_EMIHU Uncharacterized protein OS=Emiliania huxleyi OX=2903 GN=EMIHUDRAFT_463448 PE=4 SV=1	NA	NA	NA	NA	Isochrysis-sp-CCMP1244-20130912|86086_1	1.69e-101	Isochrysis-sp-CCMP1244-20130912|86086_1 lmJOG1f/tr696cScpswbDQvy67E Isochrysis sp CCMP1244
TRINITY_DN5633_c0_g1_i1	magenta	0.663061	0.00028669	0.606626	0.0254368	bmor:101743865	2.18e-11	RING finger protein 165-like	vra:106761738	K10663	ATL4	E3 ubiquitin-protein ligase ATL4 [EC:2.3.2.27]	4.97e-11				tr|H9IYN6|H9IYN6_BOMMO	9.31e-11	tr|H9IYN6|H9IYN6_BOMMO Uncharacterized protein OS=Bombyx mori OX=7091 GN=LOC101743865 PE=4 SV=1	zf-C3HC4_2	PF13923.5	2.6e-09	Zinc finger, C3HC4 type (RING	Emiliania-huxleyi-374-20130904|6199_1	3.49e-48	Emiliania-huxleyi-374-20130904|6199_1 ka89A3x55l3JpMtmaHIAb3AWNhQ Emiliania huxleyi 374
TRINITY_DN5806_c0_g1_i1	magenta	0.810625	1.28148e-06	0.510026	0.0474858	ehx:EMIHUDRAFT_431873	2.46e-64	hypothetical protein	NA	NA	NA	NA	NA	NA	NA	NA	tr|R1FS53|R1FS53_EMIHU	1.05e-63	tr|R1FS53|R1FS53_EMIHU Uncharacterized protein OS=Emiliania huxleyi OX=2903 GN=EMIHUDRAFT_431873 PE=4 SV=1	NA	NA	NA	NA	Emiliania-huxleyi-PLYM219-20130905|174931_1	1.4e-64	Emiliania-huxleyi-PLYM219-20130905|174931_1 soWM2tqjmo06xJZYG4az8kKbfqQ Emiliania huxleyi PLYM219
TRINITY_DN6496_c0_g2_i1	plum1	0.788067	3.13921e-06	0.6613	0.00402544	ehx:EMIHUDRAFT_220926	1.92e-24	hypothetical protein	NA	NA	NA	NA	NA	NA	NA	NA	tr|R1CQF8|R1CQF8_EMIHU	8.19e-24	tr|R1CQF8|R1CQF8_EMIHU Uncharacterized protein OS=Emiliania huxleyi OX=2903 GN=EMIHUDRAFT_220926 PE=4 SV=1	DUF563	PF04577.13	2.6e-10	Protein of unknown function (DUF563)	Isochrysis-sp-CCMP1244-20130912|58187_1	1.22e-65	Isochrysis-sp-CCMP1244-20130912|58187_1 sZL2reYqu6YDge/XoN0fPliwy8w Isochrysis sp CCMP1244
TRINITY_DN676_c0_g1_i1	lightcyan	0.729466	2.99053e-05	0.582015	0.0390128	thj:104826431	6.08e-24	ervatamin-B-like	ovi:T265_03212	K01365	CTSL	cathepsin L [EC:3.4.22.15]	1.76e-21				tr|A0A087GNS3|A0A087GNS3_ARAAL	1.1e-24	tr|A0A087GNS3|A0A087GNS3_ARAAL Uncharacterized protein OS=Arabis alpina OX=50452 GN=AALP_AA6G123900 PE=3 SV=1	Peptidase_C1	PF00112.22	4.3e-26	Papain family cysteine protease	Emiliania-huxleyi-PLYM219-20130905|29915_1	2.72e-140	Emiliania-huxleyi-PLYM219-20130905|29915_1 gxmwa9ufXnowEA81yrDHb75cqu4 Emiliania huxleyi PLYM219
TRINITY_DN680_c0_g1_i1	darkgreen	0.736267	1.73053e-05	0.52907	0.0261853	ehx:EMIHUDRAFT_107506	1.18e-25	hypothetical protein	NA	NA	NA	NA	NA	NA	NA	NA	tr|R1D7Q7|R1D7Q7_EMIHU	5.03e-25	tr|R1D7Q7|R1D7Q7_EMIHU Uncharacterized protein OS=Emiliania huxleyi OX=2903 GN=EMIHUDRAFT_107506 PE=4 SV=1	NA	NA	NA	NA	Emiliania-huxleyi-PLYM219-20130905|174374_1	4.81e-29	Emiliania-huxleyi-PLYM219-20130905|174374_1 Z2UO+pn0atSCsirGMUCKUegjiD0 Emiliania huxleyi PLYM219
TRINITY_DN7036_c0_g1_i1	darkgreen	0.817812	4.93814e-07	0.455981	0.044257	NA	NA	NA	NA	NA	NA	NA	NA	NA	NA	NA	NA	NA	NA	NA	NA	NA	NA	NA	NA	NA
TRINITY_DN7159_c0_g1_i2	darkgreen	0.777817	3.3298e-06	0.557329	0.023859	ehx:EMIHUDRAFT_104267	6.21e-116	hypothetical protein	NA	NA	NA	NA	NA	NA	NA	NA	tr|R1BQN6|R1BQN6_EMIHU	2.65e-115	tr|R1BQN6|R1BQN6_EMIHU Uncharacterized protein OS=Emiliania huxleyi OX=2903 GN=EMIHUDRAFT_104267 PE=4 SV=1	NA	NA	NA	NA	Emiliania-huxleyi-CCMP370-20130905|164899_1	5.69e-116	Emiliania-huxleyi-CCMP370-20130905|164899_1 6JQRvmRdG8kMK0zDDok/BGktzVQ Emiliania huxleyi CCMP370
TRINITY_DN7287_c0_g1_i1	magenta	0.941575	1.05051e-11	0.532278	0.0432676	ehx:EMIHUDRAFT_432280	0	hypothetical protein	smin:v1.2.004770.t1	K12447	USP	UDP-sugar pyrophosphorylase [EC:2.7.7.64]	5.74e-36	M00014	Glucuronate pathway (uronate pathway)	Pathway module; Carbohydrate and lipid metabolism; Other carbohydrate metabolism	tr|R1DUF4|R1DUF4_EMIHU	0	tr|R1DUF4|R1DUF4_EMIHU Uncharacterized protein OS=Emiliania huxleyi OX=2903 GN=EMIHUDRAFT_432280 PE=4 SV=1	NA	NA	NA	NA	Emiliania-huxleyi-374-20130904|69094_1	0	Emiliania-huxleyi-374-20130904|69094_1 vAJtZ1IB5bLXermAyAjQNhhEnZ8 Emiliania huxleyi 374
TRINITY_DN7348_c0_g1_i1	lightcyan	0.911826	2.71393e-10	0.563925	0.0413623	ehx:EMIHUDRAFT_445796	0	hypothetical protein	NA	NA	NA	NA	NA	NA	NA	NA	tr|R1DSF2|R1DSF2_EMIHU	0	tr|R1DSF2|R1DSF2_EMIHU Uncharacterized protein OS=Emiliania huxleyi OX=2903 GN=EMIHUDRAFT_445796 PE=4 SV=1	Epimerase	PF01370.20	1.4e-08	NAD dependent epimerase/dehydratase family	Emiliania-huxleyi-PLYM219-20130905|22062_1	0	Emiliania-huxleyi-PLYM219-20130905|22062_1 zIBf1T2N6lfpry70OzbCSLU9kWQ Emiliania huxleyi PLYM219
TRINITY_DN7462_c0_g1_i1	darkgreen	0.858923	4.1618e-08	0.457963	0.044257	ehx:EMIHUDRAFT_461661	1.99e-165	hypothetical protein	ehx:EMIHUDRAFT_461661	K10669	TRPT1, TPT1	2'-phosphotransferase [EC:2.7.1.160]	1.99e-165				tr|R1DKB2|R1DKB2_EMIHU	8.5e-165	tr|R1DKB2|R1DKB2_EMIHU Uncharacterized protein OS=Emiliania huxleyi OX=2903 GN=EMIHUDRAFT_461661 PE=4 SV=1	PTS_2-RNA	PF01885.15	8.6e-59	RNA 2'-phosphotransferase, Tpt1 / KptA	jgi_461661_8455.m000083-Emihu1	2.15e-165	jgi_461661_8455.m000083-Emihu1 xQlmuoN7pZnKhxt1Dg46G0EEP3g Emiliania huxleyi CCMP1516
TRINITY_DN7465_c0_g1_i1	magenta	0.892558	4.29433e-09	0.574113	0.0333977	ehx:EMIHUDRAFT_439793	0	hypothetical protein	NA	NA	NA	NA	NA	NA	NA	NA	tr|R1G2F3|R1G2F3_EMIHU	0	tr|R1G2F3|R1G2F3_EMIHU Uncharacterized protein OS=Emiliania huxleyi OX=2903 GN=EMIHUDRAFT_439793 PE=4 SV=1	Y_phosphatase3	PF13350.5	2.5e-06	Tyrosine phosphatase family	jgi_439793_8544.m000008-Emihu1	0	jgi_439793_8544.m000008-Emihu1 e3u9vKLy6XPLSRHwpbCFoelvMXM Emiliania huxleyi CCMP1516
TRINITY_DN7764_c0_g1_i1	magenta	0.735005	2.97476e-05	0.581147	0.0304147	ehx:EMIHUDRAFT_470076	0	hypothetical protein	ehx:EMIHUDRAFT_470076	K09414	HSF1	heat shock transcription factor 1	0				tr|R1EEV5|R1EEV5_EMIHU	0	tr|R1EEV5|R1EEV5_EMIHU Uncharacterized protein OS=Emiliania huxleyi OX=2903 GN=EMIHUDRAFT_470076 PE=3 SV=1	HSF_DNA-bind	PF00447.16	4.8e-20	HSF-type DNA-binding	Emiliania-huxleyi-PLYM219-20130905|31915_1	0	Emiliania-huxleyi-PLYM219-20130905|31915_1 5ZIrVpK7EmiFBDrfl3cS0gxrmpA Emiliania huxleyi PLYM219
TRINITY_DN7783_c0_g1_i1	darkgreen	0.898971	1.47802e-09	0.451709	0.0449103	ehx:EMIHUDRAFT_439646	7.89e-146	hypothetical protein	NA	NA	NA	NA	NA	NA	NA	NA	tr|R1DYV2|R1DYV2_EMIHU	3.37e-145	tr|R1DYV2|R1DYV2_EMIHU Uncharacterized protein OS=Emiliania huxleyi OX=2903 GN=EMIHUDRAFT_439646 PE=4 SV=1	NA	NA	NA	NA	Isochrysis-sp-CCMP1244-20130912|23538_1	2.54e-146	Isochrysis-sp-CCMP1244-20130912|23538_1 djuVERaNNz9iF48xOWS56ewTDXY Isochrysis sp CCMP1244
TRINITY_DN7820_c0_g1_i1	magenta	0.83013	4.62473e-07	0.501696	0.0474858	ehx:EMIHUDRAFT_442418	1.46e-56	hypothetical protein	NA	NA	NA	NA	NA	NA	NA	NA	tr|R1DHD9|R1DHD9_EMIHU	6.22e-56	tr|R1DHD9|R1DHD9_EMIHU Uncharacterized protein OS=Emiliania huxleyi OX=2903 GN=EMIHUDRAFT_441069 PE=4 SV=1	NA	NA	NA	NA	Emiliania-huxleyi-374-20130904|273_1	0	Emiliania-huxleyi-374-20130904|273_1 pfoh9gcejje+3EBJ898NIgYOh48 Emiliania huxleyi 374
TRINITY_DN8002_c0_g1_i1	maroon	0.816721	6.10888e-07	0.460457	0.0456271	ehx:EMIHUDRAFT_463447	3.13e-23	hypothetical protein	NA	NA	NA	NA	NA	NA	NA	NA	tr|R1EYE1|R1EYE1_EMIHU	1.33e-22	tr|R1EYE1|R1EYE1_EMIHU Uncharacterized protein OS=Emiliania huxleyi OX=2903 GN=EMIHUDRAFT_463447 PE=4 SV=1	NA	NA	NA	NA	jgi_463447_8474.m000220-Emihu1	3.37e-23	jgi_463447_8474.m000220-Emihu1 I5K40PtCrSCmpIWV42luefARWFw Emiliania huxleyi CCMP1516
TRINITY_DN844_c0_g1_i1	magenta	0.912166	4.98713e-10	0.690092	0.00966291	ehx:EMIHUDRAFT_215842	0	hypothetical protein	smin:v1.2.005972.t1	K18533	AK9	adenylate/nucleoside-diphosphate kinase [EC:2.7.4.3 2.7.4.6]	5.74e-20	M00049; M00052; M00053	Adenine ribonucleotide biosynthesis, IMP => ADP,ATP; Pyrimidine ribonucleotide biosynthesis, UMP => UDP/UTP,CDP/CTP; Pyrimidine deoxyribonuleotide biosynthesis, CDP/CTP => dCDP/dCTP,dTDP/dTTP	Pathway module; Nucleotide and amino acid metabolism; Purine metabolism ::: Pathway module; Nucleotide and amino acid metabolism; Pyrimidine metabolism ::: Pathway module; Nucleotide and amino acid metabolism; Pyrimidine metabolism	tr|R1D6K8|R1D6K8_EMIHU	0	tr|R1D6K8|R1D6K8_EMIHU Uncharacterized protein OS=Emiliania huxleyi OX=2903 GN=EMIHUDRAFT_215842 PE=4 SV=1	NA	NA	NA	NA	Emiliania-huxleyi-CCMP370-20130905|127415_1	0	Emiliania-huxleyi-CCMP370-20130905|127415_1 o7LPg5zaBCyEmTZAbi5+pLbj98k Emiliania huxleyi CCMP370
TRINITY_DN850_c0_g2_i1	magenta	0.776267	5.99241e-06	0.510766	0.0474858	ehx:EMIHUDRAFT_444515	3.07e-105	hypothetical protein	NA	NA	NA	NA	NA	NA	NA	NA	tr|R1EKA0|R1EKA0_EMIHU	1.31e-104	tr|R1EKA0|R1EKA0_EMIHU Uncharacterized protein OS=Emiliania huxleyi OX=2903 GN=EMIHUDRAFT_444515 PE=4 SV=1	NA	NA	NA	NA	Emiliania-huxleyi-379-20130905|14050_1	3.62e-101	Emiliania-huxleyi-379-20130905|14050_1 nJbqgSVy+z+wG2Ua9puOL1lQ+ew Emiliania huxleyi 379
TRINITY_DN8569_c0_g2_i1	darkgreen	0.833914	2.04495e-07	0.550881	0.023859	ehx:EMIHUDRAFT_100780	0	hypothetical protein	NA	NA	NA	NA	NA	NA	NA	NA	tr|R1EYC2|R1EYC2_EMIHU	0	tr|R1EYC2|R1EYC2_EMIHU Uncharacterized protein OS=Emiliania huxleyi OX=2903 GN=EMIHUDRAFT_100780 PE=4 SV=1	PH	PF00169.28	2.5e-23	PH domain	jgi_100780_8474.m000184-Emihu1	0	jgi_100780_8474.m000184-Emihu1 es6D9GO9QLiT0lWsl4izzyaJICY Emiliania huxleyi CCMP1516
TRINITY_DN8645_c0_g2_i1	plum1	0.826608	4.74851e-07	0.675052	0.00304647	ehx:EMIHUDRAFT_371083	0	hypothetical protein	NA	NA	NA	NA	NA	NA	NA	NA	tr|R1DRM0|R1DRM0_EMIHU	0	tr|R1DRM0|R1DRM0_EMIHU Uncharacterized protein OS=Emiliania huxleyi OX=2903 GN=EMIHUDRAFT_351982 PE=4 SV=1	NA	NA	NA	NA	Emiliania-huxleyi-PLYM219-20130905|171517_1	0	Emiliania-huxleyi-PLYM219-20130905|171517_1 CLnKE+lfrjQkWg8kNcPQmSTUh8U Emiliania huxleyi PLYM219
TRINITY_DN8743_c0_g1_i1	magenta	0.746416	1.98758e-05	0.715291	0.00848072	ehx:EMIHUDRAFT_447388	2.25e-88	hypothetical protein	NA	NA	NA	NA	NA	NA	NA	NA	tr|R1E1T1|R1E1T1_EMIHU	9.61e-88	tr|R1E1T1|R1E1T1_EMIHU Uncharacterized protein OS=Emiliania huxleyi OX=2903 GN=EMIHUDRAFT_447388 PE=4 SV=1	NA	NA	NA	NA	jgi_447388_8452.m000675-Emihu1	2.43e-88	jgi_447388_8452.m000675-Emihu1 73h/qa/FaX4xECLVDuSI60WpNeE Emiliania huxleyi CCMP1516
TRINITY_DN8873_c0_g1_i2	magenta	0.589349	0.0017445	0.54985	0.0408632	bvg:104885893	3.91e-06	uncharacterized LOC104885893	NA	NA	NA	NA	NA	NA	NA	NA	NA	NA	NA	NA	NA	NA	NA	Prymnesium-parvum-Texoma1-20131001|16684_1	6.47e-10	Prymnesium-parvum-Texoma1-20131001|16684_1 Sx4yRp7Kqh8bofusVzMYFCzQJ48 Prymnesium parvum Texoma1
TRINITY_DN9347_c0_g1_i1	magenta	0.816643	9.4296e-07	0.531203	0.0432676	ehx:EMIHUDRAFT_316995	1.93e-117	methionine sulfoxide reductase	ehx:EMIHUDRAFT_57362	K07304	msrA	peptide-methionine (S)-S-oxide reductase [EC:1.8.4.11]	5.1e-112				tr|R1BMZ5|R1BMZ5_EMIHU	8.25e-117	tr|R1BMZ5|R1BMZ5_EMIHU Methionine sulfoxide reductase OS=Emiliania huxleyi OX=2903 GN=EMIHUDRAFT_316995 PE=3 SV=1	PMSR	PF01625.20	7.9e-57	Peptide methionine sulfoxide reductase	Emiliania-huxleyi-CCMP370-20130905|147410_1	6.7e-145	Emiliania-huxleyi-CCMP370-20130905|147410_1 Fl0q/K1R6F1FBBq45z8JtiE+HXg Emiliania huxleyi CCMP370
TRINITY_DN9494_c0_g1_i1	maroon	0.860987	3.97555e-08	0.465022	0.0456271	NA	NA	NA	NA	NA	NA	NA	NA	NA	NA	NA	NA	NA	NA	NA	NA	NA	NA	NA	NA	NA
TRINITY_DN9496_c0_g1_i1	darkgreen	0.634397	0.000420949	0.533521	0.0255882	ehx:EMIHUDRAFT_242617	2.59e-28	hypothetical protein	NA	NA	NA	NA	NA	NA	NA	NA	tr|R1DYW9|R1DYW9_EMIHU	1.1e-27	tr|R1DYW9|R1DYW9_EMIHU Uncharacterized protein OS=Emiliania huxleyi OX=2903 GN=EMIHUDRAFT_242617 PE=4 SV=1	NA	NA	NA	NA	Gephyrocapsa-oceanica-RCC1303-20130911|7329_1	0	Gephyrocapsa-oceanica-RCC1303-20130911|7329_1 aocIZsmJIJh4MH0iSw4EM/3fyt8 Gephyrocapsa oceanica RCC1303
TRINITY_DN9524_c0_g1_i1	lightcyan	0.841325	1.36443e-07	0.592216	0.0363595	ehx:EMIHUDRAFT_212502	0	hypothetical protein	NA	NA	NA	NA	NA	NA	NA	NA	tr|R1BTI5|R1BTI5_EMIHU	0	tr|R1BTI5|R1BTI5_EMIHU Uncharacterized protein OS=Emiliania huxleyi OX=2903 GN=EMIHUDRAFT_212502 PE=4 SV=1	SURNod19	PF07712.11	4.1e-31	Stress up-regulated Nod 19	jgi_212502_8495.m000029-Emihu1	0	jgi_212502_8495.m000029-Emihu1 PEFoWvdNspsdiTvj3DgS5tgJ/Fg Emiliania huxleyi CCMP1516
TRINITY_DN9630_c0_g1_i2	darkgreen	0.827358	2.86475e-07	0.516884	0.0271035	ehx:EMIHUDRAFT_432650	2.56e-100	hypothetical protein	smin:v1.2.011698.t1	K11968	ARIH1	ariadne-1 [EC:2.3.2.31]	1.76e-17				tr|R1BX89|R1BX89_EMIHU	1.09e-99	tr|R1BX89|R1BX89_EMIHU RING-type E3 ubiquitin transferase OS=Emiliania huxleyi OX=2903 GN=EMIHUDRAFT_432650 PE=3 SV=1	NA	NA	NA	NA	Emiliania-huxleyi-379-20130905|14455_1	5.48e-101	Emiliania-huxleyi-379-20130905|14455_1 za8o79poGkbtzsKYlRVp0RxZerc Emiliania huxleyi 379
TRINITY_DN9672_c0_g1_i1	magenta	0.679612	0.000180778	0.497455	0.0484762	ehx:EMIHUDRAFT_103666	2.7e-98	hypothetical protein	NA	NA	NA	NA	NA	NA	NA	NA	tr|R1BVP6|R1BVP6_EMIHU	1.15e-97	tr|R1BVP6|R1BVP6_EMIHU Uncharacterized protein OS=Emiliania huxleyi OX=2903 GN=EMIHUDRAFT_103666 PE=4 SV=1	NA	NA	NA	NA	Isochrysis-sp-CCMP1244-20130912|7990_1	1.09e-98	Isochrysis-sp-CCMP1244-20130912|7990_1 y3jmNfXmSh++9QK6jW+tKRobjLc Isochrysis sp CCMP1244

### Sheet: T4
Contig	ModuleEigengene	ModuleMembership	ModuleMembershipPValue	GeneTPSignificance	GeneTPSignificancePValue	KEGG_hit	KEGG_evalue	KEGG_desc	KEGG_KO_gene	KEGG_KO	KEGG_KO_name	KEGG_KO_desc	KEGG_KO_evalue	KEGG_MO	KEGG_MO_name	KEGG_MO_class	UniProt_hit	UniProt_evalue	UniProt_desc	pfam_target	pfam_accn	pfam_evalue	pfam_desc	phylodb_hit	phylodb_evalue	phylodb_desc
TRINITY_DN10008_c0_g1_i2	darkturquoise	0.769982	6.27855e-06	0.683848	0.00159858	ehx:EMIHUDRAFT_463107	0	hypothetical protein	gal:A0U94_02700	K02335	polA	DNA polymerase I [EC:2.7.7.7]	3.72e-58				tr|R1CZE2|R1CZE2_EMIHU	0	tr|R1CZE2|R1CZE2_EMIHU Uncharacterized protein OS=Emiliania huxleyi OX=2903 GN=EMIHUDRAFT_463107 PE=4 SV=1	5_3_exonuc_N	PF02739.15	2.2e-36	5'-3' exonuclease, N-terminal resolvase-like domain	Emiliania-huxleyi-CCMP370-20130905|8748_1	0	Emiliania-huxleyi-CCMP370-20130905|8748_1 SEPiqlJUg7W3rWogI8Zn67uWXco Emiliania huxleyi CCMP370
TRINITY_DN10023_c0_g1_i1	yellow	0.897446	6.56428e-10	0.585057	0.0440608	ehx:EMIHUDRAFT_429040	0	acetyl-CoA acetyltransferase	ehx:EMIHUDRAFT_429040	K00626	E2.3.1.9, atoB	acetyl-CoA C-acetyltransferase [EC:2.3.1.9]	0	M00088; M00095; M00373; M00374; M00375	Ketone body biosynthesis, acetyl-CoA => acetoacetate/3-hydroxybutyrate/acetone; C5 isoprenoid biosynthesis, mevalonate pathway; Ethylmalonyl pathway; Dicarboxylate-hydroxybutyrate cycle; Hydroxypropionate-hydroxybutylate cycle	Pathway module; Carbohydrate and lipid metabolism; Fatty acid metabolism ::: Pathway module; Carbohydrate and lipid metabolism; Terpenoid backbone biosynthesis ::: Pathway module; Carbohydrate and lipid metabolism; Other carbohydrate metabolism ::: Pathway module; Energy metabolism; Carbon fixation ::: Pathway module; Energy metabolism; Carbon fixation	tr|R1FQ80|R1FQ80_EMIHU	0	tr|R1FQ80|R1FQ80_EMIHU Acetyl-CoA acetyltransferase OS=Emiliania huxleyi OX=2903 GN=EMIHUDRAFT_429040 PE=3 SV=1	Thiolase_N	PF00108.22	1e-85	Thiolase, N-terminal domain	Emiliania-huxleyi-374-20130904|10164_1	0	Emiliania-huxleyi-374-20130904|10164_1 QC9YSPQtkqXU2enUa+J8vMDBj5g Emiliania huxleyi 374
TRINITY_DN10030_c0_g1_i2	salmon	0.840751	3.30635e-07	0.519308	0.0276461	ehx:EMIHUDRAFT_448009	0	hypothetical protein	NA	NA	NA	NA	NA	NA	NA	NA	tr|R1EBL6|R1EBL6_EMIHU	0	tr|R1EBL6|R1EBL6_EMIHU Uncharacterized protein OS=Emiliania huxleyi OX=2903 GN=EMIHUDRAFT_448009 PE=4 SV=1	NA	NA	NA	NA	Emiliania-huxleyi-379-20130905|95531_1	0	Emiliania-huxleyi-379-20130905|95531_1 wP7/7qruuXZiXcCzhmP03BHxJvo Emiliania huxleyi 379
TRINITY_DN10054_c0_g1_i1	black	0.761126	9.26235e-06	0.470745	0.0235719	ehx:EMIHUDRAFT_456733	6.35e-93	COG7; component of oligomeric Golgi complex 7	ehx:EMIHUDRAFT_456733	K20294	COG7	conserved oligomeric Golgi complex subunit 7	6.35e-93				tr|R1D2X7|R1D2X7_EMIHU	2.71e-92	tr|R1D2X7|R1D2X7_EMIHU Component of oligomeric Golgi complex 7 OS=Emiliania huxleyi OX=2903 GN=COG7 PE=4 SV=1	COG7	PF10191.8	4.8e-20	Golgi complex component 7 (COG7)	Gephyrocapsa-oceanica-RCC1303-20130911|7814_1	4.17e-139	Gephyrocapsa-oceanica-RCC1303-20130911|7814_1 Vl92vyIfoB5oWastLZ5fBswjn2M Gephyrocapsa oceanica RCC1303
TRINITY_DN10093_c0_g3_i1	salmon	0.753007	1.48117e-05	0.496799	0.0329123	NA	NA	NA	NA	NA	NA	NA	NA	NA	NA	NA	tr|A0A0M0JNI6|A0A0M0JNI6_9EUKA	4.55e-09	tr|A0A0M0JNI6|A0A0M0JNI6_9EUKA Uncharacterized protein OS=Chrysochromulina sp. CCMP291 OX=1460289 GN=Ctob_013285 PE=4 SV=1	NA	NA	NA	NA	Emiliania-huxleyi-PLYM219-20130905|141912_1	4.83e-62	Emiliania-huxleyi-PLYM219-20130905|141912_1 kF6ustaYgTBa+42ijqs+2HRkvSQ Emiliania huxleyi PLYM219
TRINITY_DN10095_c0_g1_i1	black	0.762033	9.01666e-06	0.629564	0.0036921	ehx:EMIHUDRAFT_443630	1.69e-117	hypothetical protein	ehx:EMIHUDRAFT_443630	K04706	PIAS1	E3 SUMO-protein ligase PIAS1	1.69e-117				tr|R1CS34|R1CS34_EMIHU	7.2e-117	tr|R1CS34|R1CS34_EMIHU Uncharacterized protein OS=Emiliania huxleyi OX=2903 GN=EMIHUDRAFT_443630 PE=4 SV=1	zf-MIZ	PF02891.19	3e-16	MIZ/SP-RING zinc finger	Emiliania-huxleyi-CCMP370-20130905|10745_1	0	Emiliania-huxleyi-CCMP370-20130905|10745_1 H3qNFD3c5PoXO0ZONpCbLukZv3M Emiliania huxleyi CCMP370
TRINITY_DN10114_c0_g1_i1	black	0.745653	1.75114e-05	0.568766	0.00681597	dct:110111103	1.28e-08	protein DETOXIFICATION 35-like	dct:110111103	K03327	TC.MATE, SLC47A, norM, mdtK, dinF	multidrug resistance protein, MATE family	1.28e-08				tr|A0A0M0KAB0|A0A0M0KAB0_9EUKA	1.82e-67	tr|A0A0M0KAB0|A0A0M0KAB0_9EUKA Multi antimicrobial extrusion family protein OS=Chrysochromulina sp. CCMP291 OX=1460289 GN=Ctob_005891 PE=4 SV=1	MatE	PF01554.17	9e-10	MatE	Emiliania-huxleyi-CCMP370-20130905|308_1	0	Emiliania-huxleyi-CCMP370-20130905|308_1 rZu3Bo2z7lU3REqUJqm6q+QO5EI Emiliania huxleyi CCMP370
TRINITY_DN10140_c0_g1_i1	salmon	0.809198	1.43366e-06	0.499027	0.0321489	sre:PTSG_09285	1.37e-13	hypothetical protein	NA	NA	NA	NA	NA	NA	NA	NA	tr|A0A2B4S095|A0A2B4S095_STYPI	2.36e-13	tr|A0A2B4S095|A0A2B4S095_STYPI Protein NLRC3 OS=Stylophora pistillata OX=50429 GN=NLRC3 PE=3 SV=1	LRR_6	PF13516.5	9.1e-09	Leucine Rich repeat	Emiliania-huxleyi-374-20130904|2171_1	1.01e-149	Emiliania-huxleyi-374-20130904|2171_1 AuV4vv0kQ95MoXbpJMYXs4ye710 Emiliania huxleyi 374
TRINITY_DN10159_c0_g1_i1	black	0.713179	5.79272e-05	0.42882	0.0398892	ehx:EMIHUDRAFT_209019	1e-104	hypothetical protein	NA	NA	NA	NA	NA	NA	NA	NA	tr|R1CMM8|R1CMM8_EMIHU	4.28e-104	tr|R1CMM8|R1CMM8_EMIHU Uncharacterized protein OS=Emiliania huxleyi OX=2903 GN=EMIHUDRAFT_209019 PE=4 SV=1	ASCH	PF04266.13	1.1e-12	ASCH domain	Gephyrocapsa-oceanica-RCC1303-20130911|18270_1	1.56e-118	Gephyrocapsa-oceanica-RCC1303-20130911|18270_1 VQG8pdOzKJ4SOYEwJvVjYgt+5v4 Gephyrocapsa oceanica RCC1303
TRINITY_DN10182_c0_g1_i2	darkred	0.824011	4.37865e-07	0.581345	0.00515917	ehx:EMIHUDRAFT_213061	4.01e-21	putative programmed cell death protein	ehx:EMIHUDRAFT_118951	K14801	TSR4	pre-rRNA-processing protein TSR4	4.04e-21				tr|R1BT11|R1BT11_EMIHU	1.71e-20	tr|R1BT11|R1BT11_EMIHU Putative programmed cell death protein OS=Emiliania huxleyi OX=2903 GN=EMIHUDRAFT_213061 PE=4 SV=1	NA	NA	NA	NA	Emiliania-huxleyi-379-20130905|15557_1	1.13e-78	Emiliania-huxleyi-379-20130905|15557_1 Y82bouVKDBLg4DPuiOnGDsyagiI Emiliania huxleyi 379
TRINITY_DN10195_c0_g1_i1	darkred	0.92195	9.3623e-11	0.522138	0.0108382	ehx:EMIHUDRAFT_121169	3.54e-100	hypothetical protein	ehx:EMIHUDRAFT_121169	K14566	UTP24, FCF1	U3 small nucleolar RNA-associated protein 24	3.54e-100				tr|R1D7G7|R1D7G7_EMIHU	1.51e-99	tr|R1D7G7|R1D7G7_EMIHU Uncharacterized protein OS=Emiliania huxleyi OX=2903 GN=EMIHUDRAFT_121169 PE=4 SV=1	NA	NA	NA	NA	jgi_97877_8460.m000030-Emihu1	3.82e-100	jgi_97877_8460.m000030-Emihu1 7ki1MEGapOKQP+OxgUOYbDWAJPE Emiliania huxleyi CCMP1516
TRINITY_DN10204_c0_g1_i1	black	0.647676	0.000401535	0.498921	0.0162191	ehx:EMIHUDRAFT_463708	0	hypothetical protein	NA	NA	NA	NA	NA	NA	NA	NA	tr|R1EN37|R1EN37_EMIHU	0	tr|R1EN37|R1EN37_EMIHU Uncharacterized protein OS=Emiliania huxleyi OX=2903 GN=EMIHUDRAFT_463708 PE=4 SV=1	Trypsin	PF00089.25	1.2e-11	Trypsin	jgi_463708_8478.m000092-Emihu1	0	jgi_463708_8478.m000092-Emihu1 7IKrmXwwXau7cA2ktWglBHoVclQ Emiliania huxleyi CCMP1516
TRINITY_DN10221_c0_g1_i1	darkturquoise	0.760429	9.25988e-06	0.459011	0.0253067	acan:ACA1_115840	8.15e-10	Coiledcoil domain containing protein	acan:ACA1_115840	K14822	CGR1	rRNA-processing protein CGR1	8.15e-10				tr|A0A0M0JD04|A0A0M0JD04_9EUKA	1.98e-15	tr|A0A0M0JD04|A0A0M0JD04_9EUKA Uncharacterized protein OS=Chrysochromulina sp. CCMP291 OX=1460289 GN=Ctob_002015 PE=4 SV=1	Cgr1	PF03879.13	9.2e-07	Cgr1 family	Emiliania-huxleyi-379-20130905|2963_1	1.22e-78	Emiliania-huxleyi-379-20130905|2963_1 YLsZbBq1kpmXXZuxJTeCDl22a3A Emiliania huxleyi 379
TRINITY_DN10240_c0_g1_i1	darkolivegreen	0.73462	3.16616e-05	0.634588	0.0122749	ehx:EMIHUDRAFT_424881	1.27e-99	hypothetical protein	ehx:EMIHUDRAFT_424881	K10863	APTX	aprataxin [EC:3.1.11.7 3.1.11.8 3.1.12.2]	1.27e-99				tr|R1E7Q8|R1E7Q8_EMIHU	5.42e-99	tr|R1E7Q8|R1E7Q8_EMIHU Uncharacterized protein OS=Emiliania huxleyi OX=2903 GN=EMIHUDRAFT_424881 PE=4 SV=1	HIT	PF01230.22	1.6e-09	HIT domain	Emiliania-huxleyi-PLYM219-20130905|12021_1	0	Emiliania-huxleyi-PLYM219-20130905|12021_1 xtYgUCqHNNwAp1ATO8h/uFsNFDQ Emiliania huxleyi PLYM219
TRINITY_DN10255_c0_g1_i1	salmon	0.771745	7.19006e-06	0.499061	0.0321489	ehx:EMIHUDRAFT_243452	0	hypothetical protein	NA	NA	NA	NA	NA	NA	NA	NA	tr|R1E7N6|R1E7N6_EMIHU	0	tr|R1E7N6|R1E7N6_EMIHU Uncharacterized protein OS=Emiliania huxleyi OX=2903 GN=EMIHUDRAFT_243452 PE=4 SV=1	NA	NA	NA	NA	jgi_228997_8583.m000042-Emihu1	0	jgi_228997_8583.m000042-Emihu1 AKYD9hEdKZ4O6QN4giPrHoWbIJg Emiliania huxleyi CCMP1516
TRINITY_DN10284_c0_g1_i1	yellow	0.80067	8.16626e-07	0.513309	0.0464213	ehx:EMIHUDRAFT_448346	0	heat shock protein 90	ehx:EMIHUDRAFT_448346	K09488	TRAP1, HSP75	TNF receptor-associated protein 1	0				tr|R1BIY8|R1BIY8_EMIHU	0	tr|R1BIY8|R1BIY8_EMIHU Heat shock protein 90 OS=Emiliania huxleyi OX=2903 GN=EMIHUDRAFT_448346 PE=3 SV=1	HATPase_c_3	PF13589.5	1.3e-10	Histidine kinase-, DNA gyrase B-,	Emiliania-huxleyi-PLYM219-20130905|699_1	0	Emiliania-huxleyi-PLYM219-20130905|699_1 ESiunwSNFI441kwaLA8gLW5Svw0 Emiliania huxleyi PLYM219
TRINITY_DN103_c0_g1_i1	darkolivegreen	0.68235	0.000149746	0.51364	0.0291897	ehx:EMIHUDRAFT_115873	0	hypothetical protein	ehx:EMIHUDRAFT_115873	K00799	GST, gst	glutathione S-transferase [EC:2.5.1.18]	0				tr|R1CNK0|R1CNK0_EMIHU	0	tr|R1CNK0|R1CNK0_EMIHU Uncharacterized protein OS=Emiliania huxleyi OX=2903 GN=EMIHUDRAFT_115873 PE=4 SV=1	GST_N_2	PF13409.5	1.6e-12	Glutathione S-transferase, N-terminal domain	Isochrysis-sp-CCMP1244-20130912|18315_1	0	Isochrysis-sp-CCMP1244-20130912|18315_1 oi9QweNsAyrNHdcUaBDK958Eoq0 Isochrysis sp CCMP1244
TRINITY_DN10334_c0_g1_i1	black	0.596304	0.00138658	0.418362	0.0450001	ehx:EMIHUDRAFT_204315	0	hypothetical protein	NA	NA	NA	NA	NA	NA	NA	NA	tr|R1D0C6|R1D0C6_EMIHU	0	tr|R1D0C6|R1D0C6_EMIHU Uncharacterized protein OS=Emiliania huxleyi OX=2903 GN=EMIHUDRAFT_204315 PE=4 SV=1	DUF676	PF05057.13	3.9e-41	Putative serine esterase (DUF676)	Gephyrocapsa-oceanica-RCC1303-20130911|24420_1	0	Gephyrocapsa-oceanica-RCC1303-20130911|24420_1 3hqqye530H+hilodyXo8haRZWnw Gephyrocapsa oceanica RCC1303
TRINITY_DN10336_c0_g1_i2	darkred	0.805827	1.18032e-06	0.614584	0.00404982	NA	NA	NA	NA	NA	NA	NA	NA	NA	NA	NA	NA	NA	NA	NA	NA	NA	NA	NA	NA	NA
TRINITY_DN10369_c0_g1_i1	darkslateblue	0.882543	3.44544e-09	0.575152	0.00938854	ehx:EMIHUDRAFT_62552	0	pyridoxal phosphate-dependent acyltransferase	tme:Tmel_1346	K00639	kbl, GCAT	glycine C-acetyltransferase [EC:2.3.1.29]	2.01e-140				tr|R1FPV8|R1FPV8_EMIHU	0	tr|R1FPV8|R1FPV8_EMIHU Pyridoxal phosphate-dependent acyltransferase OS=Emiliania huxleyi OX=2903 GN=EMIHUDRAFT_62552 PE=4 SV=1	Aminotran_1_2	PF00155.20	2.1e-54	Aminotransferase class I and II	Emiliania-huxleyi-374-20130904|2223_1	0	Emiliania-huxleyi-374-20130904|2223_1 tlQKGeQ3dMKrEvAmoI2TccHH2M8 Emiliania huxleyi 374
TRINITY_DN10392_c0_g1_i2	black	0.808773	9.78891e-07	0.672119	0.00213314	ehx:EMIHUDRAFT_436143	0	ECH1; enoyl-CoA hydratase	psoj:PHYSODRAFT_285389	K07511	ECHS1	enoyl-CoA hydratase [EC:4.2.1.17]	9.69e-113	M00013; M00032; M00085; M00087	Malonate semialdehyde pathway, propanoyl-CoA => acetyl-CoA; Lysine degradation, lysine => saccharopine => acetoacetyl-CoA; Fatty acid biosynthesis, elongation, mitochondria; beta-Oxidation	Pathway module; Carbohydrate and lipid metabolism; Other carbohydrate metabolism ::: Pathway module; Nucleotide and amino acid metabolism; Lysine metabolism ::: Pathway module; Carbohydrate and lipid metabolism; Fatty acid metabolism ::: Pathway module; Carbohydrate and lipid metabolism; Fatty acid metabolism	tr|R1DW88|R1DW88_EMIHU	0	tr|R1DW88|R1DW88_EMIHU Enoyl-CoA hydratase OS=Emiliania huxleyi OX=2903 GN=ECH1 PE=3 SV=1	ECH_1	PF00378.19	2.9e-78	Enoyl-CoA hydratase/isomerase	Emiliania-huxleyi-CCMP370-20130905|17331_1	0	Emiliania-huxleyi-CCMP370-20130905|17331_1 y1+6VnVK3/ETZ07u4/7KlFmvyhA Emiliania huxleyi CCMP370
TRINITY_DN10397_c0_g1_i1	black	0.848551	8.94986e-08	0.514816	0.013039	ehx:EMIHUDRAFT_121807	3.55e-177	hypothetical protein	NA	NA	NA	NA	NA	NA	NA	NA	tr|R1E110|R1E110_EMIHU	1.51e-176	tr|R1E110|R1E110_EMIHU Uncharacterized protein OS=Emiliania huxleyi OX=2903 GN=EMIHUDRAFT_121807 PE=4 SV=1	NA	NA	NA	NA	Emiliania-huxleyi-CCMP370-20130905|6473_1	2.04e-138	Emiliania-huxleyi-CCMP370-20130905|6473_1 54JO4z6oYIij+TcTvZVvZUHwBKY Emiliania huxleyi CCMP370
TRINITY_DN10410_c0_g1_i1	black	0.561986	0.00292155	0.470255	0.0236504	ehx:EMIHUDRAFT_451288	8.16e-162	hypothetical protein	NA	NA	NA	NA	NA	NA	NA	NA	tr|R1C553|R1C553_EMIHU	3.48e-161	tr|R1C553|R1C553_EMIHU Uncharacterized protein OS=Emiliania huxleyi OX=2903 GN=EMIHUDRAFT_451288 PE=4 SV=1	NA	NA	NA	NA	Emiliania-huxleyi-CCMP370-20130905|2795_1	0	Emiliania-huxleyi-CCMP370-20130905|2795_1 tUIKPSAadzfdw8bHBt8o97VFtuE Emiliania huxleyi CCMP370
TRINITY_DN10436_c0_g1_i1	darkslateblue	0.932371	1.20939e-11	0.558011	0.0107276	ehx:EMIHUDRAFT_119495	0	DnaJ, heat shock 40 kDa protein	ttk:TST_0364	K03686	dnaJ	molecular chaperone DnaJ	1.42e-53				tr|R1BY36|R1BY36_EMIHU	0	tr|R1BY36|R1BY36_EMIHU DnaJ, heat shock 40 kDa protein OS=Emiliania huxleyi OX=2903 GN=EMIHUDRAFT_119495 PE=4 SV=1	DnaJ_C	PF01556.17	1e-32	DnaJ C terminal domain	Isochrysis-sp-CCMP1244-20130912|13227_1	0	Isochrysis-sp-CCMP1244-20130912|13227_1 wUPvHOVT+ulEkWvBxj/MHyjuwqk Isochrysis sp CCMP1244
TRINITY_DN10463_c0_g1_i1	black	0.770681	6.21476e-06	0.551822	0.00854991	ehx:EMIHUDRAFT_248724	8.66e-105	hypothetical protein	NA	NA	NA	NA	NA	NA	NA	NA	tr|R1BJL5|R1BJL5_EMIHU	3.69e-104	tr|R1BJL5|R1BJL5_EMIHU Uncharacterized protein OS=Emiliania huxleyi OX=2903 GN=EMIHUDRAFT_248724 PE=4 SV=1	RAP	PF08373.9	1.6e-08	RAP domain	Isochrysis-sp-CCMP1244-20130912|120_1	3.49e-109	Isochrysis-sp-CCMP1244-20130912|120_1 MocYlUdrS8E1txsXBo3rxWSVOBY Isochrysis sp CCMP1244
TRINITY_DN10480_c0_g1_i1	black	0.500657	0.00931413	0.514835	0.013039	ehx:EMIHUDRAFT_370611	5.35e-117	hypothetical protein	NA	NA	NA	NA	NA	NA	NA	NA	tr|R1DLZ7|R1DLZ7_EMIHU	2.28e-116	tr|R1DLZ7|R1DLZ7_EMIHU Uncharacterized protein OS=Emiliania huxleyi OX=2903 GN=EMIHUDRAFT_370611 PE=4 SV=1	NA	NA	NA	NA	jgi_370611_8884.m000006-Emihu1	5.76e-117	jgi_370611_8884.m000006-Emihu1 6c4V7TqJHSyKHdW8gGvV502LUAw Emiliania huxleyi CCMP1516
TRINITY_DN10487_c0_g2_i1	darkturquoise	0.653344	0.000345382	0.535221	0.00930429	ehx:EMIHUDRAFT_237326	0	hypothetical protein	NA	NA	NA	NA	NA	NA	NA	NA	tr|R1CSD2|R1CSD2_EMIHU	0	tr|R1CSD2|R1CSD2_EMIHU Uncharacterized protein OS=Emiliania huxleyi OX=2903 GN=EMIHUDRAFT_237326 PE=4 SV=1	NA	NA	NA	NA	Emiliania-huxleyi-CCMP370-20130905|185880_1	0	Emiliania-huxleyi-CCMP370-20130905|185880_1 IsDtO0iCjc/W1Y8EmIlN2wobUg0 Emiliania huxleyi CCMP370
TRINITY_DN10492_c0_g1_i2	black	0.868658	2.32568e-08	0.560385	0.00767885	ehx:EMIHUDRAFT_67063	0	hypothetical protein	ehx:EMIHUDRAFT_67063	K14568	EMG1, NEP1	rRNA small subunit pseudouridine methyltransferase Nep1 [EC:2.1.1.260]	0				tr|R1BQH2|R1BQH2_EMIHU	0	tr|R1BQH2|R1BQH2_EMIHU Uncharacterized protein OS=Emiliania huxleyi OX=2903 GN=EMIHUDRAFT_67063 PE=4 SV=1	EMG1	PF03587.13	4.2e-74	EMG1/NEP1 methyltransferase	jgi_67063_8499.m000152-Emihu1	0	jgi_67063_8499.m000152-Emihu1 HzWqMucHjsDQlqHc12/Kjp6oaHU Emiliania huxleyi CCMP1516
TRINITY_DN10507_c0_g2_i1	darkred	0.708511	6.59351e-05	0.452224	0.0272892	cvr:CHLNCDRAFT_31371	7.05e-75	hypothetical protein	cvr:CHLNCDRAFT_31371	K12870	ISY1	pre-mRNA-splicing factor ISY1	7.05e-75	M00355	Spliceosome, 35S U5-snRNP	Structural complex; Genetic information processing; Spliceosome	tr|E1ZGD7|E1ZGD7_CHLVA	3.01e-74	tr|E1ZGD7|E1ZGD7_CHLVA Uncharacterized protein OS=Chlorella variabilis OX=554065 GN=CHLNCDRAFT_31371 PE=4 SV=1	Isy1	PF06246.11	1.3e-82	Isy1-like splicing family	Isochrysis-sp-CCMP1244-20130912|52887_1	0	Isochrysis-sp-CCMP1244-20130912|52887_1 8lCVM54Nn1Bl/gNzSuFCmny/ypg Isochrysis sp CCMP1244
TRINITY_DN10521_c0_g1_i1	yellow	0.890894	1.30512e-09	0.506084	0.0489372	ehx:EMIHUDRAFT_438851	0	16PFK1; pyrophosphate-dependent fructose-1,6-bisphosphatase	ehx:EMIHUDRAFT_438851	K00895	pfp, PFP	diphosphate-dependent phosphofructokinase [EC:2.7.1.90]	0				tr|R1B8K3|R1B8K3_EMIHU	0	tr|R1B8K3|R1B8K3_EMIHU Pyrophosphate-dependent fructose-1,6-bisphosphatase OS=Emiliania huxleyi OX=2903 GN=16PFK1 PE=4 SV=1	PFK	PF00365.19	2.7e-37	Phosphofructokinase	jgi_438851_8525.m000005-Emihu1	0	jgi_438851_8525.m000005-Emihu1 0bF1a00XAVKIJXLx+bBx9um+VAA Emiliania huxleyi CCMP1516
TRINITY_DN10538_c0_g1_i1	yellow	0.85719	2.37144e-08	0.60007	0.0440608	ehx:EMIHUDRAFT_234850	1.42e-78	hypothetical protein	NA	NA	NA	NA	NA	NA	NA	NA	tr|R1CYT7|R1CYT7_EMIHU	6.06e-78	tr|R1CYT7|R1CYT7_EMIHU Uncharacterized protein OS=Emiliania huxleyi OX=2903 GN=EMIHUDRAFT_222508 PE=4 SV=1	NA	NA	NA	NA	Emiliania-huxleyi-PLYM219-20130905|61042_1	1.52e-79	Emiliania-huxleyi-PLYM219-20130905|61042_1 SpKBAZNskUrvge6U6j1w271KdYQ Emiliania huxleyi PLYM219
TRINITY_DN10542_c0_g1_i1	darkslateblue	0.878788	4.62443e-09	0.532152	0.0135931	ehx:EMIHUDRAFT_58748	9.26e-71	hypothetical protein	ehx:EMIHUDRAFT_58748	K16904	DCTPP1	dCTP diphosphatase [EC:3.6.1.12]	9.26e-71				tr|R1ECV0|R1ECV0_EMIHU	3.95e-70	tr|R1ECV0|R1ECV0_EMIHU Uncharacterized protein (Fragment) OS=Emiliania huxleyi OX=2903 GN=EMIHUDRAFT_58748 PE=4 SV=1	MazG	PF03819.16	2.8e-07	MazG nucleotide pyrophosphohydrolase domain	Emiliania-huxleyi-PLYM219-20130905|30679_1	1.69e-108	Emiliania-huxleyi-PLYM219-20130905|30679_1 /vXuna9mVv7m+Dm9RnqKfe+KVTk Emiliania huxleyi PLYM219
TRINITY_DN1056_c0_g1_i1	darkred	0.445218	0.0227788	0.467378	0.0223355	ehx:EMIHUDRAFT_196576	1.1e-81	hypothetical protein	NA	NA	NA	NA	NA	NA	NA	NA	tr|R1EBV2|R1EBV2_EMIHU	4.71e-81	tr|R1EBV2|R1EBV2_EMIHU Uncharacterized protein OS=Emiliania huxleyi OX=2903 GN=EMIHUDRAFT_196576 PE=4 SV=1	TMEM144	PF07857.11	4.7e-13	Transmembrane family, TMEM144 of transporters	Emiliania-huxleyi-CCMP370-20130905|8284_1	9.94e-82	Emiliania-huxleyi-CCMP370-20130905|8284_1 Chf2/CQxslrbpraPlJztUbYc7nw Emiliania huxleyi CCMP370
TRINITY_DN10560_c0_g2_i1	darkolivegreen	0.759972	1.43032e-05	0.458769	0.043021	ehx:EMIHUDRAFT_103975	0	hypothetical protein	NA	NA	NA	NA	NA	NA	NA	NA	tr|R1DF77|R1DF77_EMIHU	0	tr|R1DF77|R1DF77_EMIHU Uncharacterized protein OS=Emiliania huxleyi OX=2903 GN=EMIHUDRAFT_103975 PE=4 SV=1	NA	NA	NA	NA	jgi_103975_8496.m000104-Emihu1	0	jgi_103975_8496.m000104-Emihu1 Q2SsOwYYtLdBWGcYUTr3I/7RJdA Emiliania huxleyi CCMP1516
TRINITY_DN10625_c0_g1_i1	salmon	0.838666	3.53396e-07	0.476812	0.0400342	ehx:EMIHUDRAFT_251565	1.1e-43	hypothetical protein	psoj:PHYSODRAFT_341536	K05658	ABCB1, CD243	ATP-binding cassette, subfamily B (MDR/TAP), member 1 [EC:3.6.3.44]	1.81e-10				tr|R1FTT7|R1FTT7_EMIHU	4.71e-43	tr|R1FTT7|R1FTT7_EMIHU Uncharacterized protein OS=Emiliania huxleyi OX=2903 GN=EMIHUDRAFT_251565 PE=4 SV=1	NA	NA	NA	NA	Gephyrocapsa-oceanica-RCC1303-20130911|4747_1	6.06e-84	Gephyrocapsa-oceanica-RCC1303-20130911|4747_1 nYexCYCqDurV0Si5oAjZyl9dwkQ Gephyrocapsa oceanica RCC1303
TRINITY_DN10643_c0_g1_i1	darkolivegreen	0.564114	0.00249862	0.625372	0.0135515	ehx:EMIHUDRAFT_354531	3.07e-24	hypothetical protein	NA	NA	NA	NA	NA	NA	NA	NA	tr|R1EB82|R1EB82_EMIHU	1.31e-23	tr|R1EB82|R1EB82_EMIHU Uncharacterized protein OS=Emiliania huxleyi OX=2903 GN=EMIHUDRAFT_354531 PE=4 SV=1	NA	NA	NA	NA	Emiliania-huxleyi-PLYM219-20130905|25302_1	2.8e-122	Emiliania-huxleyi-PLYM219-20130905|25302_1 Z0BCmJRHXNlkn2W3Q+iWYIFbsbE Emiliania huxleyi PLYM219
TRINITY_DN10678_c0_g2_i1	salmon	0.793013	2.74668e-06	0.656759	0.0106883	ehx:EMIHUDRAFT_106971	0	hypothetical protein	NA	NA	NA	NA	NA	NA	NA	NA	tr|R1D5F5|R1D5F5_EMIHU	0	tr|R1D5F5|R1D5F5_EMIHU Uncharacterized protein OS=Emiliania huxleyi OX=2903 GN=EMIHUDRAFT_106971 PE=4 SV=1	NA	NA	NA	NA	Emiliania-huxleyi-CCMP370-20130905|183536_1	0	Emiliania-huxleyi-CCMP370-20130905|183536_1 N9UxXVUIHpZOSLe57P9/VA/uJXc Emiliania huxleyi CCMP370
TRINITY_DN10688_c0_g1_i1	salmon	0.805633	1.67418e-06	0.641179	0.0106883	ehx:EMIHUDRAFT_113347	4.67e-32	hypothetical protein	ola:101173187	K14305	NUP43	nuclear pore complex protein Nup43	2.65e-11	M00427	Nuclear pore complex	Structural complex; Genetic information processing; RNA processing	tr|R1D4L6|R1D4L6_EMIHU	1.99e-31	tr|R1D4L6|R1D4L6_EMIHU Uncharacterized protein OS=Emiliania huxleyi OX=2903 GN=EMIHUDRAFT_113347 PE=4 SV=1	NA	NA	NA	NA	Emiliania-huxleyi-CCMP370-20130905|169098_1	2.76e-147	Emiliania-huxleyi-CCMP370-20130905|169098_1 Tn2yjeAKzsDm2aw5GzTBG5DJwEo Emiliania huxleyi CCMP370
TRINITY_DN10700_c0_g1_i1	salmon	0.741174	2.36169e-05	0.468205	0.0423329	ehx:EMIHUDRAFT_227754	6.08e-102	hypothetical protein	NA	NA	NA	NA	NA	NA	NA	NA	tr|R1DI53|R1DI53_EMIHU	2.59e-101	tr|R1DI53|R1DI53_EMIHU Uncharacterized protein OS=Emiliania huxleyi OX=2903 GN=EMIHUDRAFT_227754 PE=4 SV=1	NA	NA	NA	NA	Emiliania-huxleyi-PLYM219-20130905|17961_1	1.11e-102	Emiliania-huxleyi-PLYM219-20130905|17961_1 s3vOUJla5DCBGq3HbcIKKEir64A Emiliania huxleyi PLYM219
TRINITY_DN10701_c0_g1_i1	black	0.657044	0.000316115	0.525173	0.0113884	smo:SELMODRAFT_402980	2.32e-20	hypothetical protein	smo:SELMODRAFT_402980	K03256	TRM6, GCD10	tRNA (adenine-N(1)-)-methyltransferase non-catalytic subunit	2.32e-20				tr|A0A1Z9KQ25|A0A1Z9KQ25_9SYNE	2.99e-35	tr|A0A1Z9KQ25|A0A1Z9KQ25_9SYNE Uncharacterized protein OS=Synechococcus sp. TMED187 OX=1986595 GN=CBD47_09280 PE=4 SV=1	NA	NA	NA	NA	Isochrysis-galbana-CCMP1323-20130912|123235_1	1.58e-48	Isochrysis-galbana-CCMP1323-20130912|123235_1 Q6ebeumO0imepL/5tiuj6VHuByM Isochrysis galbana CCMP1323
TRINITY_DN10703_c0_g1_i1	darkred	0.769534	6.46607e-06	0.687021	0.00264535	ehx:EMIHUDRAFT_414385	1.6e-57	hypothetical protein	ehx:EMIHUDRAFT_414385	K12162	UFM1	ubiquitin-fold modifier 1	1.6e-57				tr|R1E3C2|R1E3C2_EMIHU	6.8e-57	tr|R1E3C2|R1E3C2_EMIHU Uncharacterized protein OS=Emiliania huxleyi OX=2903 GN=EMIHUDRAFT_414385 PE=4 SV=1	Ufm1	PF03671.13	4.5e-39	Ubiquitin fold modifier 1 protein	jgi_414385_8452.m000221-Emihu1	1.72e-57	jgi_414385_8452.m000221-Emihu1 0g6hjV9uE0afffaYDK50nkmFi6g Emiliania huxleyi CCMP1516
TRINITY_DN10727_c0_g1_i1	black	0.616818	0.000867149	0.510038	0.0137307	ehx:EMIHUDRAFT_97513	2.09e-130	hypothetical protein	NA	NA	NA	NA	NA	NA	NA	NA	tr|R1G624|R1G624_EMIHU	8.93e-130	tr|R1G624|R1G624_EMIHU Uncharacterized protein OS=Emiliania huxleyi OX=2903 GN=EMIHUDRAFT_97513 PE=4 SV=1	NA	NA	NA	NA	Emiliania-huxleyi-PLYM219-20130905|174420_1	7.17e-137	Emiliania-huxleyi-PLYM219-20130905|174420_1 i2HLL5GHBluAONDwk/Tf2/QzQjU Emiliania huxleyi PLYM219
TRINITY_DN10758_c0_g1_i2	black	0.782628	3.66638e-06	0.528088	0.0110675	apro:F751_4125	9.86e-18	hypothetical protein	pop:POPTR_0002s13550g	K20783	RRA	arabinosyltransferase [EC:2.4.2.-]	2.1e-09				tr|A0A1Y1ITS2|A0A1Y1ITS2_KLENI	4.67e-34	tr|A0A1Y1ITS2|A0A1Y1ITS2_KLENI Uncharacterized protein OS=Klebsormidium nitens OX=105231 GN=KFL_009480030 PE=4 SV=1	Nucleotid_trans	PF03407.15	1.1e-21	Nucleotide-diphospho-sugar transferase	contig_63977_804_2001-pg1374	0	contig_63977_804_2001-pg1374 5KSF3VYNRtHOVK86yEN3qA2f6XQ Phaeocystis antarctica, Strain CCMP1374
TRINITY_DN10774_c1_g1_i1	darkred	0.92006	1.13926e-10	0.585649	0.00484741	ehx:EMIHUDRAFT_112005	0	hypothetical protein	ehx:EMIHUDRAFT_112005	K09522	DNAJC2	DnaJ homolog subfamily C member 2	0				tr|R1FBZ5|R1FBZ5_EMIHU	0	tr|R1FBZ5|R1FBZ5_EMIHU Uncharacterized protein OS=Emiliania huxleyi OX=2903 GN=EMIHUDRAFT_112005 PE=4 SV=1	NA	NA	NA	NA	Emiliania-huxleyi-PLYM219-20130905|176118_1	0	Emiliania-huxleyi-PLYM219-20130905|176118_1 wWVEzsavxxLCJwMgATLzMXQ9B9I Emiliania huxleyi PLYM219
TRINITY_DN10775_c0_g1_i1	darkorange	0.917655	1.49555e-10	0.539955	0.0377473	ehx:EMIHUDRAFT_445578	1.85e-156	hypothetical protein	ehx:EMIHUDRAFT_445578	K14815	MRT4	mRNA turnover protein 4	1.85e-156				tr|R1E3R3|R1E3R3_EMIHU	7.87e-156	tr|R1E3R3|R1E3R3_EMIHU Ribosome assembly factor mrt4 OS=Emiliania huxleyi OX=2903 GN=EMIHUDRAFT_431904 PE=3 SV=1	Ribosomal_L10	PF00466.19	8.9e-18	Ribosomal protein L10	jgi_431904_8452.m000487-Emihu1	1.99e-156	jgi_431904_8452.m000487-Emihu1 a7GAFX4lut4/DthciOlXcNNuRpo Emiliania huxleyi CCMP1516
TRINITY_DN10800_c0_g1_i2	black	0.879305	1.10465e-08	0.604465	0.0043953	ehx:EMIHUDRAFT_72279	0	hypothetical protein	ehx:EMIHUDRAFT_72279	K12598	MTR4, SKIV2L2	ATP-dependent RNA helicase DOB1 [EC:3.6.4.13]	0	M00393	TRAMP complex	Structural complex; Genetic information processing; RNA processing	tr|R1F869|R1F869_EMIHU	0	tr|R1F869|R1F869_EMIHU Uncharacterized protein OS=Emiliania huxleyi OX=2903 GN=EMIHUDRAFT_72279 PE=4 SV=1	Helicase_C	PF00271.30	2.9e-07	Helicase conserved C-terminal domain	Emiliania-huxleyi-379-20130905|95829_1	0	Emiliania-huxleyi-379-20130905|95829_1 Bz9cRCZBewP2AfEGwmsJ5SVuEPY Emiliania huxleyi 379
TRINITY_DN10803_c0_g2_i1	salmon	0.925116	4.80426e-10	0.545227	0.021883	ehx:EMIHUDRAFT_310916	3.81e-56	hypothetical protein	afd:Alfi_1964	K00806	uppS	undecaprenyl diphosphate synthase [EC:2.5.1.31]	6.47e-35				tr|R1E0D3|R1E0D3_EMIHU	1.63e-55	tr|R1E0D3|R1E0D3_EMIHU Uncharacterized protein OS=Emiliania huxleyi OX=2903 GN=EMIHUDRAFT_310916 PE=4 SV=1	Prenyltransf	PF01255.18	3.4e-34	Putative undecaprenyl diphosphate synthase	Gephyrocapsa-oceanica-RCC1303-20130911|8772_1	5.68e-87	Gephyrocapsa-oceanica-RCC1303-20130911|8772_1 FGDzRVLRkntcaKExTxxmgi5PdkY Gephyrocapsa oceanica RCC1303
TRINITY_DN1081_c0_g1_i1	yellow	0.612062	0.00079396	0.50361	0.0497271	NA	NA	NA	NA	NA	NA	NA	NA	NA	NA	NA	NA	NA	NA	NA	NA	NA	NA	NA	NA	NA
TRINITY_DN10813_c0_g1_i1	black	0.867547	2.46717e-08	0.626476	0.0037545	ehx:EMIHUDRAFT_243837	3.3e-109	hypothetical protein	ehx:EMIHUDRAFT_243837	K06176	truD, PUS7	tRNA pseudouridine13 synthase [EC:5.4.99.27]	3.3e-109				tr|R1C532|R1C532_EMIHU	1.41e-108	tr|R1C532|R1C532_EMIHU Uncharacterized protein OS=Emiliania huxleyi OX=2903 GN=EMIHUDRAFT_243837 PE=4 SV=1	TruD	PF01142.17	1.1e-48	tRNA pseudouridine synthase D (TruD)	Emiliania-huxleyi-PLYM219-20130905|173179_1	0	Emiliania-huxleyi-PLYM219-20130905|173179_1 S0fH/p9OcA6KyWEtxcEO8gMB3b4 Emiliania huxleyi PLYM219
TRINITY_DN10814_c0_g1_i2	darkred	0.916811	1.64755e-10	0.656514	0.00338934	apro:F751_5650	2.51e-19	OTU domain-containing protein 6B	apro:F751_5650	K18342	OTUD6	OTU domain-containing protein 6 [EC:3.4.19.12]	2.51e-19				tr|A0A087SPN2|A0A087SPN2_AUXPR	1.07e-18	tr|A0A087SPN2|A0A087SPN2_AUXPR OTU domain-containing protein 6B OS=Auxenochlorella protothecoides OX=3075 GN=F751_5650 PE=4 SV=1	OTU	PF02338.18	8.2e-08	OTU-like cysteine protease	Isochrysis-sp-CCMP1244-20130912|19669_1	5.61e-54	Isochrysis-sp-CCMP1244-20130912|19669_1 9aN85ur3MaaSz8j6Z5PrWOVytuw Isochrysis sp CCMP1244
TRINITY_DN10833_c0_g1_i1	darkorange	0.860148	3.5851e-08	0.497192	0.0445337	ehx:EMIHUDRAFT_43966	0	hypothetical protein	ehx:EMIHUDRAFT_43966	K11434	PRMT1	type I protein arginine methyltransferase [EC:2.1.1.319]	0				tr|R1B795|R1B795_EMIHU	0	tr|R1B795|R1B795_EMIHU Uncharacterized protein (Fragment) OS=Emiliania huxleyi OX=2903 GN=EMIHUDRAFT_43966 PE=3 SV=1	Methyltransf_31	PF13847.5	1.1e-07	Methyltransferase domain	Emiliania-huxleyi-PLYM219-20130905|20064_1	0	Emiliania-huxleyi-PLYM219-20130905|20064_1 LIhnqpRZOgxfArAw1s4GXNRtnnE Emiliania huxleyi PLYM219
TRINITY_DN10843_c0_g2_i1	salmon	0.754539	1.39815e-05	0.459098	0.0469996	ehx:EMIHUDRAFT_224408	3.29e-07	hypothetical protein	NA	NA	NA	NA	NA	NA	NA	NA	tr|A0A0M0JHR1|A0A0M0JHR1_9EUKA	4.28e-08	tr|A0A0M0JHR1|A0A0M0JHR1_9EUKA Uncharacterized protein OS=Chrysochromulina sp. CCMP291 OX=1460289 GN=Ctob_001356 PE=4 SV=1	NA	NA	NA	NA	Emiliania-huxleyi-PLYM219-20130905|174451_1	0	Emiliania-huxleyi-PLYM219-20130905|174451_1 dpzX/cMjgMleT+R6NDyIWVv0ZdU Emiliania huxleyi PLYM219
TRINITY_DN10844_c0_g1_i1	black	0.856021	5.38761e-08	0.546524	0.00902485	ehx:EMIHUDRAFT_246613	0	hypothetical protein	ehx:EMIHUDRAFT_246613	K00586	DPH5	diphthine methyl ester synthase [EC:2.1.1.314]	0				tr|R1DT33|R1DT33_EMIHU	0	tr|R1DT33|R1DT33_EMIHU Uncharacterized protein OS=Emiliania huxleyi OX=2903 GN=EMIHUDRAFT_246613 PE=4 SV=1	TP_methylase	PF00590.19	2.1e-18	Tetrapyrrole (Corrin/Porphyrin) Methylases	Emiliania-huxleyi-CCMP370-20130905|185492_1	0	Emiliania-huxleyi-CCMP370-20130905|185492_1 O6aFmVcif42HgrWEs6VBbomsSHI Emiliania huxleyi CCMP370
TRINITY_DN10877_c0_g1_i2	darkturquoise	0.909523	3.85412e-10	0.640356	0.00231921	ehx:EMIHUDRAFT_444882	9.4e-33	hypothetical protein	NA	NA	NA	NA	NA	NA	NA	NA	tr|R1C9R1|R1C9R1_EMIHU	4.01e-32	tr|R1C9R1|R1C9R1_EMIHU Uncharacterized protein OS=Emiliania huxleyi OX=2903 GN=EMIHUDRAFT_444882 PE=4 SV=1	CCB2_CCB4	PF11152.7	1.9e-14	Cofactor assembly of complex C	Emiliania-huxleyi-PLYM219-20130905|30830_1	3.19e-124	Emiliania-huxleyi-PLYM219-20130905|30830_1 703qshgMQWW+sudzoDmRYLCbIJc Emiliania huxleyi PLYM219
TRINITY_DN10911_c0_g1_i1	darkorange	0.893945	1.79034e-09	0.62481	0.0254167	ehx:EMIHUDRAFT_431117	1.55e-153	co-chaperone GrpE	ehx:EMIHUDRAFT_431117	K03687	GRPE	molecular chaperone GrpE	1.55e-153				tr|R1EG44|R1EG44_EMIHU	6.62e-153	tr|R1EG44|R1EG44_EMIHU GrpE protein homolog OS=Emiliania huxleyi OX=2903 GN=EMIHUDRAFT_431117 PE=3 SV=1	GrpE	PF01025.18	4e-47	GrpE	Emiliania-huxleyi-374-20130904|47600_1	1.46e-153	Emiliania-huxleyi-374-20130904|47600_1 lII3p9agm95G/BNMMBHuSOHelI4 Emiliania huxleyi 374
TRINITY_DN10950_c0_g1_i1	darkred	0.811957	8.49081e-07	0.518153	0.0113597	ehx:EMIHUDRAFT_74380	0	peptidase M16	ehx:EMIHUDRAFT_74380	K01408	IDE, ide	insulysin [EC:3.4.24.56]	0				tr|R1CKU2|R1CKU2_EMIHU	0	tr|R1CKU2|R1CKU2_EMIHU Peptidase M16 OS=Emiliania huxleyi OX=2903 GN=EMIHUDRAFT_74380 PE=3 SV=1	Peptidase_M16_M	PF16187.4	5.7e-44	Middle or third domain of	Emiliania-huxleyi-PLYM219-20130905|9171_1	0	Emiliania-huxleyi-PLYM219-20130905|9171_1 H0Xd64lDR45K0shH6yKlXlOP2Ts Emiliania huxleyi PLYM219
TRINITY_DN10958_c0_g1_i1	yellow	0.867025	1.11038e-08	0.551634	0.0440608	ehx:EMIHUDRAFT_426056	0	pyridoxine biosynthesis protein	ehx:EMIHUDRAFT_426056	K06215	pdxS, pdx1	pyridoxal 5'-phosphate synthase pdxS subunit [EC:4.3.3.6]	0				tr|R1BXE3|R1BXE3_EMIHU	0	tr|R1BXE3|R1BXE3_EMIHU Pyridoxine biosynthesis protein OS=Emiliania huxleyi OX=2903 GN=EMIHUDRAFT_426056 PE=3 SV=1	ThiG	PF05690.13	1.3e-08	Thiazole biosynthesis protein ThiG	Emiliania-huxleyi-CCMP370-20130905|170854_1	0	Emiliania-huxleyi-CCMP370-20130905|170854_1 EUFtWGZC0hz7kKFJOEVl2W1xtkc Emiliania huxleyi CCMP370
TRINITY_DN10961_c0_g1_i1	darkolivegreen	0.715768	5.31707e-05	0.469454	0.038693	pci:PCH70_24610	4.2e-79	serine/threonine protein kinase	NA	NA	NA	NA	NA	NA	NA	NA	tr|A0A0M0K0F8|A0A0M0K0F8_9EUKA	2.05e-111	tr|A0A0M0K0F8|A0A0M0K0F8_9EUKA Serine threonine protein kinase OS=Chrysochromulina sp. CCMP291 OX=1460289 GN=Ctob_007702 PE=4 SV=1	LRR_4	PF12799.6	1.9e-13	Leucine Rich repeats (2 copies)	Emiliania-huxleyi-374-20130904|5083_1	0	Emiliania-huxleyi-374-20130904|5083_1 aBLRg/EAsfPjBBkmsdjR0aYqOFk Emiliania huxleyi 374
TRINITY_DN10980_c0_g1_i1	darkred	0.929436	3.29831e-11	0.538088	0.00880042	ehx:EMIHUDRAFT_238478	2.59e-45	hypothetical protein	ehx:EMIHUDRAFT_238478	K15263	LYER	cell growth-regulating nucleolar protein	2.59e-45				tr|R1EUA8|R1EUA8_EMIHU	1.11e-44	tr|R1EUA8|R1EUA8_EMIHU Uncharacterized protein OS=Emiliania huxleyi OX=2903 GN=EMIHUDRAFT_238478 PE=4 SV=1	NA	NA	NA	NA	Gephyrocapsa-oceanica-RCC1303-20130911|6047_1	1.35e-62	Gephyrocapsa-oceanica-RCC1303-20130911|6047_1 lVJx+e00gmxJdyo51dCMVrTaHJs Gephyrocapsa oceanica RCC1303
TRINITY_DN11023_c0_g1_i1	black	0.861533	3.73209e-08	0.565012	0.00716522	ehx:EMIHUDRAFT_470658	1.66e-60	hypothetical protein	ehx:EMIHUDRAFT_470658	K20224	IPO9, RANBP9	importin-9	1.66e-60				tr|R1BWA4|R1BWA4_EMIHU	7.09e-60	tr|R1BWA4|R1BWA4_EMIHU Uncharacterized protein OS=Emiliania huxleyi OX=2903 GN=EMIHUDRAFT_470658 PE=4 SV=1	NA	NA	NA	NA	Emiliania-huxleyi-CCMP370-20130905|16722_1	4.79e-66	Emiliania-huxleyi-CCMP370-20130905|16722_1 kTRaCCLfR4QGkkpYxG6x3jZie+I Emiliania huxleyi CCMP370
TRINITY_DN11030_c0_g1_i1	salmon	0.735597	2.84856e-05	0.528176	0.0255046	ehx:EMIHUDRAFT_237156	1.35e-86	hypothetical protein	NA	NA	NA	NA	NA	NA	NA	NA	tr|R1DDV5|R1DDV5_EMIHU	5.74e-86	tr|R1DDV5|R1DDV5_EMIHU Uncharacterized protein OS=Emiliania huxleyi OX=2903 GN=EMIHUDRAFT_229392 PE=4 SV=1	Vps55	PF04133.13	5.5e-10	Vacuolar protein sorting 55	jgi_229392_8586.m000006-Emihu1	1.45e-86	jgi_229392_8586.m000006-Emihu1 EHBfvE0MXADr2OvsF9TKQmzMmz8 Emiliania huxleyi CCMP1516
TRINITY_DN11051_c0_g2_i1	yellow	0.948251	4.65499e-13	0.570296	0.0440608	ehx:EMIHUDRAFT_69103	3.14e-76	hypothetical protein	NA	NA	NA	NA	NA	NA	NA	NA	tr|R1D1L1|R1D1L1_EMIHU	1.34e-75	tr|R1D1L1|R1D1L1_EMIHU Uncharacterized protein OS=Emiliania huxleyi OX=2903 GN=EMIHUDRAFT_67955 PE=4 SV=1	DUF866	PF05907.12	4.6e-33	Eukaryotic protein of unknown function	Emiliania-huxleyi-CCMP370-20130905|112878_1	1.72e-120	Emiliania-huxleyi-CCMP370-20130905|112878_1 2IbYrpYncLyQyLndUCsjpiEZ0FI Emiliania huxleyi CCMP370
TRINITY_DN11080_c0_g2_i1	black	0.922018	1.87169e-10	0.593637	0.00487507	ehx:EMIHUDRAFT_467193	0	hypothetical protein	ehx:EMIHUDRAFT_467193	K14558	PWP2, UTP1	periodic tryptophan protein 2	0				tr|R1DLL0|R1DLL0_EMIHU	0	tr|R1DLL0|R1DLL0_EMIHU Uncharacterized protein OS=Emiliania huxleyi OX=2903 GN=EMIHUDRAFT_467193 PE=4 SV=1	ANAPC4_WD40	PF12894.6	1.2e-21	Anaphase-promoting complex subunit 4 WD40	Emiliania-huxleyi-CCMP370-20130905|22088_1	0	Emiliania-huxleyi-CCMP370-20130905|22088_1 y4BnRzCypeUeZsdY1Qj11WUFDaM Emiliania huxleyi CCMP370
TRINITY_DN11097_c0_g1_i1	darkturquoise	0.771523	6.02271e-06	0.487847	0.0177738	ehx:EMIHUDRAFT_434619	2.94e-97	hypothetical protein	lav:100659465	K15693	RNF26	RING finger protein 26	9.33e-08				tr|R1D2G1|R1D2G1_EMIHU	1.25e-96	tr|R1D2G1|R1D2G1_EMIHU Uncharacterized protein OS=Emiliania huxleyi OX=2903 GN=EMIHUDRAFT_434619 PE=4 SV=1	zf-C3HC4_3	PF13920.5	2.7e-12	Zinc finger, C3HC4 type (RING	jgi_434619_8469.m000268-Emihu1	3.16e-97	jgi_434619_8469.m000268-Emihu1 7Hcc3cS3p3jjGfDy9/yoU6TIlQY Emiliania huxleyi CCMP1516
TRINITY_DN11101_c0_g1_i1	salmon	0.716015	5.50171e-05	0.507961	0.0295363	NA	NA	NA	NA	NA	NA	NA	NA	NA	NA	NA	NA	NA	NA	NA	NA	NA	NA	NA	NA	NA
TRINITY_DN11135_c0_g1_i1	darkslateblue	0.937607	6.62637e-12	0.597307	0.00864491	ehx:EMIHUDRAFT_113587	0	hypothetical protein	NA	NA	NA	NA	NA	NA	NA	NA	tr|R1FKK9|R1FKK9_EMIHU	0	tr|R1FKK9|R1FKK9_EMIHU Uncharacterized protein OS=Emiliania huxleyi OX=2903 GN=EMIHUDRAFT_111554 PE=4 SV=1	Amidohydro_2	PF04909.13	2.1e-22	Amidohydrolase	Emiliania-huxleyi-PLYM219-20130905|172235_1	0	Emiliania-huxleyi-PLYM219-20130905|172235_1 W7HljgZe78nAne+TUGLXdqykapo Emiliania huxleyi PLYM219
TRINITY_DN11163_c0_g1_i1	black	0.608679	0.00104508	0.414652	0.0468827	ehx:EMIHUDRAFT_467307	2.75e-72	hypothetical protein	ehx:EMIHUDRAFT_467307	K00555	TRMT1, trm1	tRNA (guanine26-N2/guanine27-N2)-dimethyltransferase [EC:2.1.1.215 2.1.1.216]	2.75e-72				tr|R1FR96|R1FR96_EMIHU	1.17e-71	tr|R1FR96|R1FR96_EMIHU Uncharacterized protein OS=Emiliania huxleyi OX=2903 GN=EMIHUDRAFT_467307 PE=3 SV=1	TRM	PF02005.15	2e-10	N2,N2-dimethylguanosine tRNA methyltransferase	jgi_467307_8568.m000026-Emihu1	2.96e-72	jgi_467307_8568.m000026-Emihu1 L3Hs8J4s73s3LAeMf2IO4tIXPw8 Emiliania huxleyi CCMP1516
TRINITY_DN11182_c0_g1_i1	darkred	0.923228	7.92645e-11	0.688994	0.00264535	ehx:EMIHUDRAFT_62237	1.08e-140	hypothetical protein	ehx:EMIHUDRAFT_62237	K14838	NOP15	nucleolar protein 15	1.08e-140				tr|R1DE27|R1DE27_EMIHU	4.62e-140	tr|R1DE27|R1DE27_EMIHU Uncharacterized protein OS=Emiliania huxleyi OX=2903 GN=EMIHUDRAFT_62237 PE=4 SV=1	RRM_1	PF00076.21	5.6e-14	RNA recognition motif. (a.k.a. RRM,	Isochrysis-sp-CCMP1244-20130912|49623_1	5.39e-177	Isochrysis-sp-CCMP1244-20130912|49623_1 Z50sS9ZONY8IYdrKiQWfIOOr538 Isochrysis sp CCMP1244
TRINITY_DN11207_c0_g1_i1	black	0.738787	2.29505e-05	0.462904	0.025735	ehx:EMIHUDRAFT_228929	6.42e-154	hypothetical protein	NA	NA	NA	NA	NA	NA	NA	NA	tr|R1DF16|R1DF16_EMIHU	2.74e-153	tr|R1DF16|R1DF16_EMIHU Uncharacterized protein OS=Emiliania huxleyi OX=2903 GN=EMIHUDRAFT_228929 PE=4 SV=1	NA	NA	NA	NA	Emiliania-huxleyi-CCMP370-20130905|26165_1	1.69e-172	Emiliania-huxleyi-CCMP370-20130905|26165_1 Wh4RZbZo/pPamDdWvQ8SyoT5boY Emiliania huxleyi CCMP370
TRINITY_DN11240_c0_g1_i3	darkslateblue	0.895752	9.96605e-10	0.525755	0.0135931	ehx:EMIHUDRAFT_433781	1.32e-144	hypothetical protein	NA	NA	NA	NA	NA	NA	NA	NA	tr|R1FPL3|R1FPL3_EMIHU	5.65e-144	tr|R1FPL3|R1FPL3_EMIHU Peptidyl-prolyl cis-trans isomerase OS=Emiliania huxleyi OX=2903 GN=EMIHUDRAFT_433781 PE=3 SV=1	Pro_isomerase	PF00160.20	6.1e-24	Cyclophilin type peptidyl-prolyl cis-trans isomerase/CLD	Emiliania-huxleyi-374-20130904|43_1	1.1e-145	Emiliania-huxleyi-374-20130904|43_1 znhQExIIFC60sNH8bd0XRInJj9Q Emiliania huxleyi 374
TRINITY_DN11247_c0_g1_i1	darkred	0.932186	2.35928e-11	0.634282	0.00359322	NA	NA	NA	NA	NA	NA	NA	NA	NA	NA	NA	NA	NA	NA	NA	NA	NA	NA	NA	NA	NA
TRINITY_DN11255_c0_g1_i2	darkslateblue	0.881374	3.77219e-09	0.534906	0.0135931	aaf:AURANDRAFT_53743	3.28e-127	hypothetical protein	aaf:AURANDRAFT_53743	K02377	TSTA3, fcl	GDP-L-fucose synthase [EC:1.1.1.271]	3.28e-127				tr|A0A0M0J5T3|A0A0M0J5T3_9EUKA	6.09e-147	tr|A0A0M0J5T3|A0A0M0J5T3_9EUKA Gdp-l-fucose synthase OS=Chrysochromulina sp. CCMP291 OX=1460289 GN=Ctob_003422 PE=3 SV=1	Epimerase	PF01370.20	7.3e-51	NAD dependent epimerase/dehydratase family	Isochrysis-sp-CCMP1244-20130912|4546_1	0	Isochrysis-sp-CCMP1244-20130912|4546_1 4mxC/6Gpsk+EbWdFBN4g0uefHQs Isochrysis sp CCMP1244
TRINITY_DN11284_c0_g1_i1	black	0.709986	6.42809e-05	0.535343	0.0102147	ehx:EMIHUDRAFT_459946	0	hypothetical protein	mrm:A7982_07894	K07755	AS3MT	arsenite methyltransferase [EC:2.1.1.137]	6.79e-35				tr|R1BG57|R1BG57_EMIHU	0	tr|R1BG57|R1BG57_EMIHU Uncharacterized protein OS=Emiliania huxleyi OX=2903 GN=EMIHUDRAFT_459946 PE=4 SV=1	PCMT	PF01135.18	1.5e-07	Protein-L-isoaspartate(D-aspartate) O-methyltransferase (PCMT)	Emiliania-huxleyi-CCMP370-20130905|182423_1	0	Emiliania-huxleyi-CCMP370-20130905|182423_1 dUzVlWMxE5ELt5IgQm+EnsJXdWA Emiliania huxleyi CCMP370
TRINITY_DN11287_c0_g1_i1	darkorange	0.854353	5.31248e-08	0.490267	0.0453791	ehx:EMIHUDRAFT_469101	0	hypothetical protein	NA	NA	NA	NA	NA	NA	NA	NA	tr|R1EGV9|R1EGV9_EMIHU	0	tr|R1EGV9|R1EGV9_EMIHU Uncharacterized protein OS=Emiliania huxleyi OX=2903 GN=EMIHUDRAFT_112756 PE=4 SV=1	NA	NA	NA	NA	Emiliania-huxleyi-PLYM219-20130905|31308_1	0	Emiliania-huxleyi-PLYM219-20130905|31308_1 4uPIdd/IIqRPc7cUijl7v1w+7tA Emiliania huxleyi PLYM219
TRINITY_DN11291_c0_g1_i2	black	0.691933	0.000113868	0.606602	0.00436505	ehx:EMIHUDRAFT_216877	1.56e-51	hypothetical protein	ehx:EMIHUDRAFT_216877	K18932	ZDHHC	palmitoyltransferase [EC:2.3.1.225]	1.56e-51				tr|R1D387|R1D387_EMIHU	6.65e-51	tr|R1D387|R1D387_EMIHU Palmitoyltransferase OS=Emiliania huxleyi OX=2903 GN=EMIHUDRAFT_216877 PE=3 SV=1	NA	NA	NA	NA	Emiliania-huxleyi-CCMP370-20130905|23612_1	7.59e-59	Emiliania-huxleyi-CCMP370-20130905|23612_1 ZJmvmwqi4M2mw1b9zCb5PfOEyqc Emiliania huxleyi CCMP370
TRINITY_DN11312_c0_g1_i1	black	0.855504	5.50003e-08	0.46867	0.0241437	ehx:EMIHUDRAFT_207407	1.34e-96	hypothetical protein	bmx:BMS_0882	K06968	rlmM	23S rRNA (cytidine2498-2'-O)-methyltransferase [EC:2.1.1.186]	1.4e-31				tr|R1EMX7|R1EMX7_EMIHU	5.71e-96	tr|R1EMX7|R1EMX7_EMIHU Uncharacterized protein OS=Emiliania huxleyi OX=2903 GN=EMIHUDRAFT_207407 PE=4 SV=1	FtsJ	PF01728.18	5.7e-09	FtsJ-like methyltransferase	Gephyrocapsa-oceanica-RCC1303-20130911|5693_1	2.11e-127	Gephyrocapsa-oceanica-RCC1303-20130911|5693_1 lfJDNnLi2f4K91mwTmiRDQm3rvs Gephyrocapsa oceanica RCC1303
TRINITY_DN11325_c0_g1_i1	salmon	0.631672	0.000648321	0.523575	0.0267827	ehx:EMIHUDRAFT_228272	1.46e-49	hypothetical protein	NA	NA	NA	NA	NA	NA	NA	NA	tr|R1DGU2|R1DGU2_EMIHU	6.21e-49	tr|R1DGU2|R1DGU2_EMIHU Uncharacterized protein OS=Emiliania huxleyi OX=2903 GN=EMIHUDRAFT_228272 PE=4 SV=1	NA	NA	NA	NA	Gephyrocapsa-oceanica-RCC1303-20130911|17358_1	7.21e-51	Gephyrocapsa-oceanica-RCC1303-20130911|17358_1 ORAGTi8bzqkoWP18BQIeU91V94U Gephyrocapsa oceanica RCC1303
TRINITY_DN11325_c0_g1_i2	black	0.829378	2.97249e-07	0.446578	0.0318925	ehx:EMIHUDRAFT_228272	1.1e-76	hypothetical protein	gvi:glr3747	K03684	rnd	ribonuclease D [EC:3.1.13.5]	1.45e-07				tr|R1DGU2|R1DGU2_EMIHU	4.7e-76	tr|R1DGU2|R1DGU2_EMIHU Uncharacterized protein OS=Emiliania huxleyi OX=2903 GN=EMIHUDRAFT_228272 PE=4 SV=1	DNA_pol_A_exo1	PF01612.19	6.7e-08	3'-5' exonuclease	Gephyrocapsa-oceanica-RCC1303-20130911|17358_1	2.68e-77	Gephyrocapsa-oceanica-RCC1303-20130911|17358_1 ORAGTi8bzqkoWP18BQIeU91V94U Gephyrocapsa oceanica RCC1303
TRINITY_DN11334_c0_g1_i1	darkred	0.664089	0.000251278	0.557529	0.0068249	ehx:EMIHUDRAFT_357136	1.08e-158	hypothetical protein	NA	NA	NA	NA	NA	NA	NA	NA	tr|R1DE61|R1DE61_EMIHU	4.6e-158	tr|R1DE61|R1DE61_EMIHU Uncharacterized protein OS=Emiliania huxleyi OX=2903 GN=EMIHUDRAFT_357136 PE=4 SV=1	Methyltransf_24	PF13578.5	5.8e-13	Methyltransferase domain	Emiliania-huxleyi-PLYM219-20130905|25041_1	0	Emiliania-huxleyi-PLYM219-20130905|25041_1 EZ0gQvlciHCIM4kElonmSaaezrM Emiliania huxleyi PLYM219
TRINITY_DN11363_c0_g1_i1	yellow	0.873917	6.2037e-09	0.580949	0.0440608	ehx:EMIHUDRAFT_426559	0	hypothetical protein	ehx:EMIHUDRAFT_426559	K03250	EIF3E, INT6	translation initiation factor 3 subunit E	0				tr|R1FLY7|R1FLY7_EMIHU	0	tr|R1FLY7|R1FLY7_EMIHU Eukaryotic translation initiation factor 3 subunit E OS=Emiliania huxleyi OX=2903 GN=EMIHUDRAFT_426559 PE=3 SV=1	PCI	PF01399.26	2.9e-12	PCI domain	Emiliania-huxleyi-CCMP370-20130905|35469_1	0	Emiliania-huxleyi-CCMP370-20130905|35469_1 dsnfbsMZ37NIfUBkH39QX+LsVZs Emiliania huxleyi CCMP370
TRINITY_DN1139_c0_g1_i1	darkturquoise	0.778977	4.34129e-06	0.611498	0.00332459	ehx:EMIHUDRAFT_356827	8.28e-69	hypothetical protein	NA	NA	NA	NA	NA	NA	NA	NA	tr|R1BUE7|R1BUE7_EMIHU	3.53e-68	tr|R1BUE7|R1BUE7_EMIHU Uncharacterized protein OS=Emiliania huxleyi OX=2903 GN=EMIHUDRAFT_356827 PE=4 SV=1	NA	NA	NA	NA	Gephyrocapsa-oceanica-RCC1303-20130911|5547_1	3.36e-69	Gephyrocapsa-oceanica-RCC1303-20130911|5547_1 zLM5q9N1uh86JMhLq+DFCFrqB68 Gephyrocapsa oceanica RCC1303
TRINITY_DN11395_c0_g1_i1	black	0.883211	8.03257e-09	0.677884	0.00204367	clv:102095921	8.28e-06	USP48; ubiquitin carboxyl-terminal hydrolase 48 isoform X2	clv:102095921	K11858	USP48	ubiquitin carboxyl-terminal hydrolase 48 [EC:3.4.19.12]	8.28e-06				tr|A0A0M0JRG2|A0A0M0JRG2_9EUKA	4.24e-09	tr|A0A0M0JRG2|A0A0M0JRG2_9EUKA Ubiquitin carboxyl-terminal hydrolase 26-like protein OS=Chrysochromulina sp. CCMP291 OX=1460289 GN=Ctob_004573 PE=3 SV=1	NA	NA	NA	NA	Emiliania-huxleyi-PLYM219-20130905|24973_1	0	Emiliania-huxleyi-PLYM219-20130905|24973_1 40uGFgIm6XbsKNvDQwU2cIbGkK4 Emiliania huxleyi PLYM219
TRINITY_DN11471_c0_g1_i1	yellow	0.764513	4.85355e-06	0.532888	0.0464213	ehx:EMIHUDRAFT_237036	1e-113	hypothetical protein	NA	NA	NA	NA	NA	NA	NA	NA	tr|R1CSZ1|R1CSZ1_EMIHU	4.28e-113	tr|R1CSZ1|R1CSZ1_EMIHU Uncharacterized protein OS=Emiliania huxleyi OX=2903 GN=EMIHUDRAFT_237036 PE=4 SV=1	4HBT	PF03061.21	2.6e-09	Thioesterase superfamily	jgi_237036_8666.m000002-Emihu1	1.08e-113	jgi_237036_8666.m000002-Emihu1 pOwDhHLyqKtLhX7QBsn9q3c9vfs Emiliania huxleyi CCMP1516
TRINITY_DN11496_c0_g1_i1	darkolivegreen	0.809622	1.97682e-06	0.472546	0.0385379	ehx:EMIHUDRAFT_462931	2.7e-87	hypothetical protein	NA	NA	NA	NA	NA	NA	NA	NA	tr|R1D3Z9|R1D3Z9_EMIHU	1.15e-86	tr|R1D3Z9|R1D3Z9_EMIHU Uncharacterized protein OS=Emiliania huxleyi OX=2903 GN=EMIHUDRAFT_462931 PE=4 SV=1	NA	NA	NA	NA	jgi_462931_8468.m000041-Emihu1	2.91e-87	jgi_462931_8468.m000041-Emihu1 b9wZ0pvK30SdNPyHOY6+iVOkpAc Emiliania huxleyi CCMP1516
TRINITY_DN11509_c0_g1_i2	salmon	0.630731	0.000663123	0.486624	0.036682	ehx:EMIHUDRAFT_96482	2.78e-120	hypothetical protein	NA	NA	NA	NA	NA	NA	NA	NA	tr|R1BXA7|R1BXA7_EMIHU	1.19e-119	tr|R1BXA7|R1BXA7_EMIHU Uncharacterized protein OS=Emiliania huxleyi OX=2903 GN=EMIHUDRAFT_96482 PE=4 SV=1	NA	NA	NA	NA	Emiliania-huxleyi-PLYM219-20130905|11594_1	1.14e-126	Emiliania-huxleyi-PLYM219-20130905|11594_1 m6QzV/HWW+7BHP5Yg+1ZqN/uGIE Emiliania huxleyi PLYM219
TRINITY_DN11513_c0_g1_i1	black	0.649856	0.000381543	0.498294	0.016271	NA	NA	NA	NA	NA	NA	NA	NA	NA	NA	NA	NA	NA	NA	NA	NA	NA	NA	NA	NA	NA
TRINITY_DN11522_c0_g1_i1	darkred	0.779095	4.36655e-06	0.660613	0.00338934	ehx:EMIHUDRAFT_199129	1.91e-107	hypothetical protein	ehx:EMIHUDRAFT_426566	K09580	PDIA1, P4HB	protein disulfide-isomerase A1 [EC:5.3.4.1]	2.31e-46				tr|R1B727|R1B727_EMIHU	8.13e-107	tr|R1B727|R1B727_EMIHU Uncharacterized protein OS=Emiliania huxleyi OX=2903 GN=EMIHUDRAFT_199129 PE=3 SV=1	Thioredoxin	PF00085.19	4.1e-33	Thioredoxin	Emiliania-huxleyi-379-20130905|50406_1	0	Emiliania-huxleyi-379-20130905|50406_1 yIjV57wz/JgFSKl2IyKIMyqkxto Emiliania huxleyi 379
TRINITY_DN11579_c0_g1_i1	black	0.578846	0.00203882	0.539704	0.00964613	ehx:EMIHUDRAFT_240893	1.94e-79	hypothetical protein	vcn:VOLCADRAFT_105865	K13098	TLS, FUS	RNA-binding protein FUS	5.14e-09				tr|R1EFN0|R1EFN0_EMIHU	8.26e-79	tr|R1EFN0|R1EFN0_EMIHU Uncharacterized protein OS=Emiliania huxleyi OX=2903 GN=EMIHUDRAFT_235808 PE=4 SV=1	NA	NA	NA	NA	Gephyrocapsa-oceanica-RCC1303-20130911|19239_1	1.32e-108	Gephyrocapsa-oceanica-RCC1303-20130911|19239_1 CT1rOvPix0H/CKLnixVrxwtCbPA Gephyrocapsa oceanica RCC1303
TRINITY_DN11580_c0_g1_i1	darkred	0.606412	0.00113988	0.414292	0.045462	ehx:EMIHUDRAFT_461210	3.05e-86	hypothetical protein	ehx:EMIHUDRAFT_461210	K10950	ERO1L	ERO1-like protein alpha [EC:1.8.4.-]	3.05e-86				tr|R1EJD0|R1EJD0_EMIHU	1.3e-85	tr|R1EJD0|R1EJD0_EMIHU Uncharacterized protein OS=Emiliania huxleyi OX=2903 GN=EMIHUDRAFT_461210 PE=4 SV=1	ERO1	PF04137.14	6.6e-48	Endoplasmic Reticulum Oxidoreductin 1 (ERO1)	Emiliania-huxleyi-379-20130905|7047_1	2.39e-149	Emiliania-huxleyi-379-20130905|7047_1 EHTE2fn1NYZJFn+LpwwGEyrhce0 Emiliania huxleyi 379
TRINITY_DN11587_c0_g1_i1	black	0.858431	4.62071e-08	0.580885	0.00593358	ehx:EMIHUDRAFT_367381	5.23e-137	hypothetical protein	ehx:EMIHUDRAFT_367381	K00472	P4HA	prolyl 4-hydroxylase [EC:1.14.11.2]	5.23e-137				tr|R1CRZ7|R1CRZ7_EMIHU	2.23e-136	tr|R1CRZ7|R1CRZ7_EMIHU Uncharacterized protein OS=Emiliania huxleyi OX=2903 GN=EMIHUDRAFT_367381 PE=4 SV=1	2OG-FeII_Oxy_3	PF13640.5	1.3e-16	2OG-Fe(II) oxygenase superfamily	Emiliania-huxleyi-PLYM219-20130905|142467_1	0	Emiliania-huxleyi-PLYM219-20130905|142467_1 f+5TeqRXBvjGy6fnIqqD/zokScs Emiliania huxleyi PLYM219
TRINITY_DN11595_c0_g1_i1	darkred	0.822105	4.76263e-07	0.615216	0.00404982	NA	NA	NA	NA	NA	NA	NA	NA	NA	NA	NA	NA	NA	NA	NA	NA	NA	NA	NA	NA	NA
TRINITY_DN11597_c0_g1_i1	darkolivegreen	0.701157	8.50488e-05	0.551542	0.0180405	ehx:EMIHUDRAFT_470194	4.58e-57	hypothetical protein	NA	NA	NA	NA	NA	NA	NA	NA	tr|R1DW36|R1DW36_EMIHU	1.95e-56	tr|R1DW36|R1DW36_EMIHU Uncharacterized protein OS=Emiliania huxleyi OX=2903 GN=EMIHUDRAFT_470194 PE=4 SV=1	NA	NA	NA	NA	Emiliania-huxleyi-CCMP370-20130905|27389_1	0	Emiliania-huxleyi-CCMP370-20130905|27389_1 3EBTzy9Lpo5npXFg7r1C7wShAlQ Emiliania huxleyi CCMP370
TRINITY_DN1162_c0_g1_i1	salmon	0.852615	1.56359e-07	0.54572	0.021883	ehx:EMIHUDRAFT_362284	5.12e-36	hypothetical protein	NA	NA	NA	NA	NA	NA	NA	NA	tr|R1FNI5|R1FNI5_EMIHU	2.18e-35	tr|R1FNI5|R1FNI5_EMIHU Uncharacterized protein (Fragment) OS=Emiliania huxleyi OX=2903 GN=EMIHUDRAFT_362284 PE=4 SV=1	RCC1_2	PF13540.5	1.1e-10	Regulator of chromosome condensation (RCC1)	Emiliania-huxleyi-PLYM219-20130905|176084_1	4e-39	Emiliania-huxleyi-PLYM219-20130905|176084_1 0KSoSjNWgxxlzMw8EjUqMKdVSEw Emiliania huxleyi PLYM219
TRINITY_DN11636_c0_g1_i2	darkturquoise	0.896591	1.41954e-09	0.573218	0.0060141	ehx:EMIHUDRAFT_119187	3.27e-51	hypothetical protein	tpro:Ga0080559_TMP1812	K07336	K07336	PKHD-type hydroxylase [EC:1.14.11.-]	1.38e-08				tr|R1DYR8|R1DYR8_EMIHU	1.4e-50	tr|R1DYR8|R1DYR8_EMIHU Uncharacterized protein OS=Emiliania huxleyi OX=2903 GN=EMIHUDRAFT_119187 PE=4 SV=1	2OG-FeII_Oxy_3	PF13640.5	7.3e-12	2OG-Fe(II) oxygenase superfamily	Isochrysis-sp-CCMP1244-20130912|8902_1	1.92e-141	Isochrysis-sp-CCMP1244-20130912|8902_1 Ib0RytAbkwx7PJAxiJZ0K+DW/0s Isochrysis sp CCMP1244
TRINITY_DN11645_c0_g1_i1	black	0.796392	1.83345e-06	0.41874	0.0448665	ehx:EMIHUDRAFT_456216	3.95e-98	chaperone protein DnaJ	aag:5572791	K09527	DNAJC7	DnaJ homolog subfamily C member 7	3.27e-11				tr|R1EYT8|R1EYT8_EMIHU	1.69e-97	tr|R1EYT8|R1EYT8_EMIHU Chaperone protein DnaJ OS=Emiliania huxleyi OX=2903 GN=EMIHUDRAFT_456216 PE=4 SV=1	DnaJ	PF00226.30	1e-14	DnaJ domain	Isochrysis-sp-CCMP1244-20130912|117326_1	1.59e-126	Isochrysis-sp-CCMP1244-20130912|117326_1 8uO9Ck+ShJIY99heWomW0J7fOLE Isochrysis sp CCMP1244
TRINITY_DN11647_c0_g1_i1	yellow	0.839513	8.00518e-08	0.675749	0.0399646	ehx:EMIHUDRAFT_203136	9.34e-159	hypothetical protein	NA	NA	NA	NA	NA	NA	NA	NA	tr|R1EWU9|R1EWU9_EMIHU	3.98e-158	tr|R1EWU9|R1EWU9_EMIHU Uncharacterized protein OS=Emiliania huxleyi OX=2903 GN=EMIHUDRAFT_203136 PE=4 SV=1	NA	NA	NA	NA	jgi_203136_8467.m000217-Emihu1	1.01e-158	jgi_203136_8467.m000217-Emihu1 5hV++6HQtt4x7ZnYscXBqv51XNY Emiliania huxleyi CCMP1516
TRINITY_DN11663_c0_g1_i1	yellow	0.945664	7.92323e-13	0.55514	0.0440608	ehx:EMIHUDRAFT_120241	0	hypothetical protein	NA	NA	NA	NA	NA	NA	NA	NA	tr|R1BQ06|R1BQ06_EMIHU	0	tr|R1BQ06|R1BQ06_EMIHU Uncharacterized protein OS=Emiliania huxleyi OX=2903 GN=EMIHUDRAFT_120241 PE=4 SV=1	NA	NA	NA	NA	Emiliania-huxleyi-PLYM219-20130905|90157_1	0	Emiliania-huxleyi-PLYM219-20130905|90157_1 cRXvESdAM80O84wuuwk1iUOTD4Q Emiliania huxleyi PLYM219
TRINITY_DN11678_c0_g1_i2	salmon	0.81664	1.0739e-06	0.573089	0.015939	ehx:EMIHUDRAFT_219045	2.64e-60	hypothetical protein	NA	NA	NA	NA	NA	NA	NA	NA	tr|R1CW43|R1CW43_EMIHU	1.13e-59	tr|R1CW43|R1CW43_EMIHU Uncharacterized protein OS=Emiliania huxleyi OX=2903 GN=EMIHUDRAFT_219045 PE=4 SV=1	NA	NA	NA	NA	jgi_219045_8522.m000039-Emihu1	2.85e-60	jgi_219045_8522.m000039-Emihu1 0f4PRD2l5TKUr6Bx4qIPhJPbQNc Emiliania huxleyi CCMP1516
TRINITY_DN11685_c0_g1_i1	salmon	0.905315	3.40085e-09	0.65614	0.0106883	ehx:EMIHUDRAFT_100536	2.39e-67	hypothetical protein	isc:IscW_ISCW018512	K21440	ANKRD50	ankyrin repeat domain-containing protein 50	1.63e-06				tr|R1EU77|R1EU77_EMIHU	1.02e-66	tr|R1EU77|R1EU77_EMIHU Uncharacterized protein OS=Emiliania huxleyi OX=2903 GN=EMIHUDRAFT_100536 PE=4 SV=1	Ank_2	PF12796.6	2.3e-07	Ankyrin repeats (3 copies)	jgi_100536_8473.m000171-Emihu1	2.57e-67	jgi_100536_8473.m000171-Emihu1 HHiASNzU11KayENGb00sPe6sMLw Emiliania huxleyi CCMP1516
TRINITY_DN11723_c0_g1_i1	darkslateblue	0.471019	0.016001	0.424533	0.0485392	NA	NA	NA	NA	NA	NA	NA	NA	NA	NA	NA	NA	NA	NA	PAN_1	PF00024.25	4.8e-06	PAN domain	Emiliania-huxleyi-379-20130905|3021_1	1.15e-144	Emiliania-huxleyi-379-20130905|3021_1 jgt2WVi3IFcRuztrKOJ1ZwmU0bw Emiliania huxleyi 379
TRINITY_DN11771_c0_g1_i1	darkturquoise	0.904731	6.1783e-10	0.571356	0.0060141	ehx:EMIHUDRAFT_449789	0	hypothetical protein	ehx:EMIHUDRAFT_449789	K09489	HSPA4	heat shock 70kDa protein 4	0				tr|R1D461|R1D461_EMIHU	0	tr|R1D461|R1D461_EMIHU Uncharacterized protein OS=Emiliania huxleyi OX=2903 GN=EMIHUDRAFT_449789 PE=3 SV=1	HSP70	PF00012.19	1.3e-07	Hsp70 protein	Isochrysis-sp-CCMP1244-20130912|116353_1	0	Isochrysis-sp-CCMP1244-20130912|116353_1 LDZZkLh0xgtNRBXrbj1lBQaI2K8 Isochrysis sp CCMP1244
TRINITY_DN11772_c0_g2_i1	black	0.710557	6.31334e-05	0.466176	0.0248024	ehx:EMIHUDRAFT_254425	7.64e-128	hypothetical protein	NA	NA	NA	NA	NA	NA	NA	NA	tr|R1F0P2|R1F0P2_EMIHU	3.26e-127	tr|R1F0P2|R1F0P2_EMIHU Uncharacterized protein OS=Emiliania huxleyi OX=2903 GN=EMIHUDRAFT_254425 PE=4 SV=1	NA	NA	NA	NA	jgi_254425_10579.m000001-Emihu1	8.22e-128	jgi_254425_10579.m000001-Emihu1 fsdT2Z0iBFA8eTk3W9YrRH/eAlk Emiliania huxleyi CCMP1516
TRINITY_DN11781_c0_g1_i1	black	0.621972	0.000770195	0.551204	0.00862027	ehx:EMIHUDRAFT_114081	0	cobyrinic acid a,c-diamide synthase	sng:SNE_A08570	K06873	K06873	uncharacterized protein	1.15e-91				tr|R1D0D3|R1D0D3_EMIHU	0	tr|R1D0D3|R1D0D3_EMIHU Cobyrinic acid a,c-diamide synthase OS=Emiliania huxleyi OX=2903 GN=EMIHUDRAFT_114081 PE=4 SV=1	AAA_26	PF13500.5	1.1e-33	AAA domain	Gephyrocapsa-oceanica-RCC1303-20130911|534_1	0	Gephyrocapsa-oceanica-RCC1303-20130911|534_1 qt3breWUGDXzVsYnI1gOMPo0cUM Gephyrocapsa oceanica RCC1303
TRINITY_DN11834_c0_g1_i1	darkturquoise	0.907972	4.48922e-10	0.688186	0.00159858	mes:Meso_1646	0	citrate synthase	mes:Meso_1646	K01647	CS, gltA	citrate synthase [EC:2.3.3.1]	0	M00009; M00010; M00012; M00740	Citrate cycle (TCA cycle, Krebs cycle); Citrate cycle, first carbon oxidation, oxaloacetate => 2-oxoglutarate; Glyoxylate cycle; Methylaspartate cycle	Pathway module; Carbohydrate and lipid metabolism; Central carbohydrate metabolism ::: Pathway module; Carbohydrate and lipid metabolism; Central carbohydrate metabolism ::: Pathway module; Carbohydrate and lipid metabolism; Other carbohydrate metabolism ::: Pathway module; Carbohydrate and lipid metabolism; Other carbohydrate metabolism	tr|A0A1C3RCN6|A0A1C3RCN6_9RHIZ	0	tr|A0A1C3RCN6|A0A1C3RCN6_9RHIZ Citrate synthase OS=Terasakiella sp. PR1 OX=1867952 GN=gltA PE=3 SV=1	Citrate_synt	PF00285.20	2.2e-128	Citrate synthase, C-terminal domain	Isochrysis-sp-CCMP1244-20130912|66680_1	0	Isochrysis-sp-CCMP1244-20130912|66680_1 /BAI2ieXdQEkKP04BcZgLOqX6Ws Isochrysis sp CCMP1244
TRINITY_DN11848_c0_g1_i1	darkorange	0.837007	1.65399e-07	0.579889	0.029169	ehx:EMIHUDRAFT_208631	1.09e-95	hypothetical protein	dnx:107169047	K10380	ANK	ankyrin	3.49e-61				tr|R1FFS4|R1FFS4_EMIHU	4.65e-95	tr|R1FFS4|R1FFS4_EMIHU Uncharacterized protein OS=Emiliania huxleyi OX=2903 GN=EMIHUDRAFT_208631 PE=4 SV=1	Ank_4	PF13637.5	2.9e-47	Ankyrin repeats (many copies)	Emiliania-huxleyi-PLYM219-20130905|21260_1	0	Emiliania-huxleyi-PLYM219-20130905|21260_1 IOZeuEQxlIluiC5EdJt34HWKO+M Emiliania huxleyi PLYM219
TRINITY_DN11853_c0_g2_i1	black	0.552163	0.00356178	0.422347	0.0428933	ehx:EMIHUDRAFT_442268	0	hypothetical protein	NA	NA	NA	NA	NA	NA	NA	NA	tr|R1FAJ9|R1FAJ9_EMIHU	0	tr|R1FAJ9|R1FAJ9_EMIHU Uncharacterized protein OS=Emiliania huxleyi OX=2903 GN=EMIHUDRAFT_441898 PE=4 SV=1	NA	NA	NA	NA	Emiliania-huxleyi-PLYM219-20130905|18617_1	0	Emiliania-huxleyi-PLYM219-20130905|18617_1 7YzmUoxEZVwKK2pHzk9tcq02je8 Emiliania huxleyi PLYM219
TRINITY_DN11855_c0_g1_i2	yellow	0.896154	7.47238e-10	0.60137	0.0440608	ehx:EMIHUDRAFT_373005	0	putative cytochrome b5 reductase	ehx:EMIHUDRAFT_373005	K00326	E1.6.2.2	cytochrome-b5 reductase [EC:1.6.2.2]	0				tr|R1FZ96|R1FZ96_EMIHU	0	tr|R1FZ96|R1FZ96_EMIHU NADH-cytochrome b5 reductase OS=Emiliania huxleyi OX=2903 GN=EMIHUDRAFT_373005 PE=3 SV=1	NAD_binding_1	PF00175.20	1e-26	Oxidoreductase NAD-binding domain	Emiliania-huxleyi-PLYM219-20130905|24404_1	0	Emiliania-huxleyi-PLYM219-20130905|24404_1 Av858NY42aBSSsqYTZTny0Tnz7g Emiliania huxleyi PLYM219
TRINITY_DN11887_c0_g1_i1	yellow	0.888944	1.56373e-09	0.51164	0.0464693	ehx:EMIHUDRAFT_467234	9.54e-79	hypothetical protein	NA	NA	NA	NA	NA	NA	NA	NA	tr|R1DLD4|R1DLD4_EMIHU	4.07e-78	tr|R1DLD4|R1DLD4_EMIHU Uncharacterized protein OS=Emiliania huxleyi OX=2903 GN=EMIHUDRAFT_467234 PE=4 SV=1	NA	NA	NA	NA	Emiliania-huxleyi-PLYM219-20130905|8351_1	0	Emiliania-huxleyi-PLYM219-20130905|8351_1 eTXmm8GwFuN/I/S7AftTpV8jXGA Emiliania huxleyi PLYM219
TRINITY_DN11912_c0_g1_i1	darkturquoise	0.711645	5.9929e-05	0.547543	0.00815507	ehx:EMIHUDRAFT_215410	1.45e-62	hypothetical protein	ehx:EMIHUDRAFT_215410	K17553	PPP1R11	protein phosphatase 1 regulatory subunit 11	1.45e-62				tr|R1DJ91|R1DJ91_EMIHU	6.18e-62	tr|R1DJ91|R1DJ91_EMIHU Uncharacterized protein OS=Emiliania huxleyi OX=2903 GN=EMIHUDRAFT_215410 PE=4 SV=1	PPI_Ypi1	PF07491.10	5.1e-22	Protein phosphatase inhibitor	Emiliania-huxleyi-PLYM219-20130905|31433_1	1.17e-62	Emiliania-huxleyi-PLYM219-20130905|31433_1 650fda/ZrwP7JO9bt5+N10uBGEg Emiliania huxleyi PLYM219
TRINITY_DN11914_c0_g1_i2	darkolivegreen	0.731223	3.30236e-05	0.492949	0.0350532	NA	NA	NA	NA	NA	NA	NA	NA	NA	NA	NA	NA	NA	NA	Rsm22	PF09243.9	9.1e-10	Mitochondrial small ribosomal subunit Rsm22	Emiliania-huxleyi-CCMP370-20130905|183411_1	4.15e-80	Emiliania-huxleyi-CCMP370-20130905|183411_1 o0pV8nh5TcddyHrgLhOHHfEwuPc Emiliania huxleyi CCMP370
TRINITY_DN11915_c0_g1_i2	black	0.852646	6.72431e-08	0.526641	0.0112999	ehx:EMIHUDRAFT_460539	0	hypothetical protein	ehx:EMIHUDRAFT_460539	K15356	VRG4, GONST1	GDP-mannose transporter	0				tr|R1FSV4|R1FSV4_EMIHU	0	tr|R1FSV4|R1FSV4_EMIHU Uncharacterized protein OS=Emiliania huxleyi OX=2903 GN=EMIHUDRAFT_420787 PE=4 SV=1	EamA	PF00892.19	1.8e-06	EamA-like transporter family	Emiliania-huxleyi-CCMP370-20130905|22230_1	0	Emiliania-huxleyi-CCMP370-20130905|22230_1 g82c75gdONa9vYHSvtH7KwDiMr4 Emiliania huxleyi CCMP370
TRINITY_DN11946_c0_g1_i1	black	0.935553	4.49335e-11	0.625235	0.0037545	NA	NA	NA	NA	NA	NA	NA	NA	NA	NA	NA	NA	NA	NA	NA	NA	NA	NA	NA	NA	NA
TRINITY_DN11955_c0_g1_i1	darkred	0.849767	7.94009e-08	0.636076	0.00359322	ehx:EMIHUDRAFT_466115	8.4e-87	hypothetical protein	NA	NA	NA	NA	NA	NA	NA	NA	tr|R1B5E4|R1B5E4_EMIHU	3.58e-86	tr|R1B5E4|R1B5E4_EMIHU Uncharacterized protein OS=Emiliania huxleyi OX=2903 GN=EMIHUDRAFT_466115 PE=4 SV=1	NA	NA	NA	NA	Isochrysis-sp-CCMP1244-20130912|12041_1	0	Isochrysis-sp-CCMP1244-20130912|12041_1 JZ022qRfA8dPI9x1k5ZbCzNjZjA Isochrysis sp CCMP1244
TRINITY_DN11975_c0_g1_i1	darkturquoise	0.739427	2.18432e-05	0.440352	0.0314936	ehx:EMIHUDRAFT_228870	0	hypothetical protein	ehx:EMIHUDRAFT_228870	K14312	NUP155, NUP170, NUP157	nuclear pore complex protein Nup155	0	M00427	Nuclear pore complex	Structural complex; Genetic information processing; RNA processing	tr|R1DEY2|R1DEY2_EMIHU	0	tr|R1DEY2|R1DEY2_EMIHU Uncharacterized protein OS=Emiliania huxleyi OX=2903 GN=EMIHUDRAFT_228870 PE=4 SV=1	NA	NA	NA	NA	Emiliania-huxleyi-CCMP370-20130905|182394_1	0	Emiliania-huxleyi-CCMP370-20130905|182394_1 oBlVR3i4lGzW1uQKXjlgyG7IzMM Emiliania huxleyi CCMP370
TRINITY_DN11981_c0_g1_i1	black	0.902652	1.42915e-09	0.610532	0.00430154	ehx:EMIHUDRAFT_418542	0	hypothetical protein	ppp:PHYPADRAFT_179087	K14818	SQT1	ribosome assembly protein SQT1	5.68e-91				tr|R1F0A5|R1F0A5_EMIHU	0	tr|R1F0A5|R1F0A5_EMIHU Uncharacterized protein OS=Emiliania huxleyi OX=2903 GN=EMIHUDRAFT_418542 PE=4 SV=1	WD40	PF00400.31	1.1e-36	WD domain, G-beta repeat	Isochrysis-sp-CCMP1244-20130912|9137_1	0	Isochrysis-sp-CCMP1244-20130912|9137_1 1bPpZYOFwv24DVzKb5E7nLHRQmk Isochrysis sp CCMP1244
TRINITY_DN11991_c0_g1_i2	darkorange	0.737212	2.2482e-05	0.471289	0.0494295	mlr:MELLADRAFT_41574	7.6e-15	hypothetical protein	mlr:MELLADRAFT_41574	K14002	SCJ1	DnaJ-related protein SCJ1	7.6e-15				tr|A0A0M0K2W7|A0A0M0K2W7_9EUKA	1.83e-16	tr|A0A0M0K2W7|A0A0M0K2W7_9EUKA Tubulin polyglutamylase ttll6-like protein OS=Chrysochromulina sp. CCMP291 OX=1460289 GN=Ctob_011321 PE=4 SV=1	DnaJ	PF00226.30	1.1e-17	DnaJ domain	Emiliania-huxleyi-PLYM219-20130905|148951_1	0	Emiliania-huxleyi-PLYM219-20130905|148951_1 vT6Cx459sOCVc9Uack0RS6VGdhc Emiliania huxleyi PLYM219
TRINITY_DN11995_c0_g1_i1	salmon	0.785167	3.97511e-06	0.58851	0.0150375	ehx:EMIHUDRAFT_445073	5.72e-88	hypothetical protein	NA	NA	NA	NA	NA	NA	NA	NA	tr|R1ECU6|R1ECU6_EMIHU	2.44e-87	tr|R1ECU6|R1ECU6_EMIHU Uncharacterized protein OS=Emiliania huxleyi OX=2903 GN=EMIHUDRAFT_445073 PE=4 SV=1	NA	NA	NA	NA	Emiliania-huxleyi-CCMP370-20130905|17891_1	2.23e-88	Emiliania-huxleyi-CCMP370-20130905|17891_1 rnryPUWGtWT+o+7Z1BEnCfcXn0U Emiliania huxleyi CCMP370
TRINITY_DN11998_c0_g1_i2	darkred	0.632315	0.000606155	0.612661	0.00404982	ehx:EMIHUDRAFT_454400	3.46e-114	putative cyclophilin type peptidyl-prolyl cis-trans isomerase	ehx:EMIHUDRAFT_454400	K03768	PPIB, ppiB	peptidyl-prolyl cis-trans isomerase B (cyclophilin B) [EC:5.2.1.8]	3.46e-114				tr|R1DXF0|R1DXF0_EMIHU	1.48e-113	tr|R1DXF0|R1DXF0_EMIHU Peptidyl-prolyl cis-trans isomerase OS=Emiliania huxleyi OX=2903 GN=EMIHUDRAFT_454400 PE=3 SV=1	Pro_isomerase	PF00160.20	4.1e-28	Cyclophilin type peptidyl-prolyl cis-trans isomerase/CLD	Gephyrocapsa-oceanica-RCC1303-20130911|30666_1	3.79e-152	Gephyrocapsa-oceanica-RCC1303-20130911|30666_1 8CTK8BRTFr9Zxc/1sVLOlXbHCQo Gephyrocapsa oceanica RCC1303
TRINITY_DN12004_c0_g1_i1	darkturquoise	0.89759	1.31597e-09	0.540428	0.00888456	ehx:EMIHUDRAFT_459714	0	hypothetical protein	NA	NA	NA	NA	NA	NA	NA	NA	tr|R1DBS4|R1DBS4_EMIHU	0	tr|R1DBS4|R1DBS4_EMIHU Uncharacterized protein OS=Emiliania huxleyi OX=2903 GN=EMIHUDRAFT_459714 PE=4 SV=1	NA	NA	NA	NA	Gephyrocapsa-oceanica-RCC1303-20130911|3945_1	0	Gephyrocapsa-oceanica-RCC1303-20130911|3945_1 4fLYT1tEpPoalC0Y1mwsmQ7c3Ro Gephyrocapsa oceanica RCC1303
TRINITY_DN12026_c0_g1_i1	darkred	0.834306	2.25521e-07	0.586539	0.00484741	NA	NA	NA	NA	NA	NA	NA	NA	NA	NA	NA	NA	NA	NA	NA	NA	NA	NA	NA	NA	NA
TRINITY_DN12045_c0_g1_i1	salmon	0.859331	1.03714e-07	0.53522	0.0240567	ehx:EMIHUDRAFT_207782	5.8e-147	hypothetical protein	ota:OT_ostta05g02420	K18669	DYRK2_3_4	dual specificity tyrosine-phosphorylation-regulated kinase 2/3/4 [EC:2.7.12.1]	5.36e-23				tr|R1CG34|R1CG34_EMIHU	2.48e-146	tr|R1CG34|R1CG34_EMIHU Uncharacterized protein OS=Emiliania huxleyi OX=2903 GN=EMIHUDRAFT_207782 PE=4 SV=1	Pkinase	PF00069.24	8.6e-19	Protein kinase domain	Gephyrocapsa-oceanica-RCC1303-20130911|26021_1	0	Gephyrocapsa-oceanica-RCC1303-20130911|26021_1 NL2dojXGcw+rDkMCbXo0rhXQIgs Gephyrocapsa oceanica RCC1303
TRINITY_DN12062_c0_g1_i1	black	0.607677	0.00106725	0.549418	0.00873697	ehx:EMIHUDRAFT_204955	0	hypothetical protein	met:M446_5366	K11068	hlyIII	hemolysin III	4.11e-32				tr|R1F4C9|R1F4C9_EMIHU	0	tr|R1F4C9|R1F4C9_EMIHU Uncharacterized protein OS=Emiliania huxleyi OX=2903 GN=EMIHUDRAFT_203601 PE=4 SV=1	HlyIII	PF03006.19	2.6e-16	Haemolysin-III related	jgi_203601_8468.m000122-Emihu1	0	jgi_203601_8468.m000122-Emihu1 smI+6XvtRBtCRBmLkfkBSdO3wg8 Emiliania huxleyi CCMP1516
TRINITY_DN12076_c0_g1_i1	black	0.872451	1.76685e-08	0.603187	0.0043953	ehx:EMIHUDRAFT_243569	1.74e-111	hypothetical protein	ehx:EMIHUDRAFT_243569	K14786	KRI1	protein KRI1	1.74e-111				tr|R1C8S1|R1C8S1_EMIHU	7.41e-111	tr|R1C8S1|R1C8S1_EMIHU Uncharacterized protein OS=Emiliania huxleyi OX=2903 GN=EMIHUDRAFT_243569 PE=4 SV=1	Kri1_C	PF12936.6	2.3e-17	KRI1-like family C-terminal	Emiliania-huxleyi-PLYM219-20130905|174056_1	1.38e-143	Emiliania-huxleyi-PLYM219-20130905|174056_1 782QyDQtEc+zPn6+ZoOBXPVSdgM Emiliania huxleyi PLYM219
TRINITY_DN12122_c0_g2_i1	black	0.87906	1.10465e-08	0.473271	0.0228159	mpp:MICPUCDRAFT_52395	1.84e-11	hypothetical protein	NA	NA	NA	NA	NA	NA	NA	NA	tr|C1N437|C1N437_MICPC	7.83e-11	tr|C1N437|C1N437_MICPC Predicted protein OS=Micromonas pusilla (strain CCMP1545) OX=564608 GN=MICPUCDRAFT_52395 PE=4 SV=1	NA	NA	NA	NA	Emiliania-huxleyi-CCMP370-20130905|161264_1	1.14e-96	Emiliania-huxleyi-CCMP370-20130905|161264_1 WiYyQxJqD+IwpRiUnWJ6H1hB92E Emiliania huxleyi CCMP370
TRINITY_DN12125_c0_g1_i1	darkslateblue	0.741976	1.82173e-05	0.590451	0.00885326	ehx:EMIHUDRAFT_433056	0	hypothetical protein	NA	NA	NA	NA	NA	NA	NA	NA	tr|R1D8N1|R1D8N1_EMIHU	0	tr|R1D8N1|R1D8N1_EMIHU Uncharacterized protein OS=Emiliania huxleyi OX=2903 GN=EMIHUDRAFT_433056 PE=4 SV=1	NA	NA	NA	NA	Emiliania-huxleyi-CCMP370-20130905|7037_1	0	Emiliania-huxleyi-CCMP370-20130905|7037_1 mrlyKcDa11Ul8iSmzIQ0FmxhaDc Emiliania huxleyi CCMP370
TRINITY_DN12134_c0_g1_i1	darkturquoise	0.701499	8.40539e-05	0.462973	0.0243891	NA	NA	NA	NA	NA	NA	NA	NA	NA	NA	NA	NA	NA	NA	NA	NA	NA	NA	NA	NA	NA
TRINITY_DN12182_c0_g1_i1	black	0.759541	9.89107e-06	0.465506	0.0249233	ehx:EMIHUDRAFT_365967	2.26e-28	hypothetical protein	NA	NA	NA	NA	NA	NA	NA	NA	tr|R1ER57|R1ER57_EMIHU	9.66e-28	tr|R1ER57|R1ER57_EMIHU Uncharacterized protein (Fragment) OS=Emiliania huxleyi OX=2903 GN=EMIHUDRAFT_365967 PE=4 SV=1	NA	NA	NA	NA	Emiliania-huxleyi-PLYM219-20130905|5074_1	0	Emiliania-huxleyi-PLYM219-20130905|5074_1 yFZdnS8giHkt3Y3YtFt/npj/fas Emiliania huxleyi PLYM219
TRINITY_DN12187_c0_g1_i1	darkolivegreen	0.701046	8.50488e-05	0.451618	0.0456952	ehx:EMIHUDRAFT_118705	0	hypothetical protein	ehx:EMIHUDRAFT_118705	K13117	DHX35	ATP-dependent RNA helicase DDX35 [EC:3.6.4.13]	0	M00355	Spliceosome, 35S U5-snRNP	Structural complex; Genetic information processing; Spliceosome	tr|R1E978|R1E978_EMIHU	0	tr|R1E978|R1E978_EMIHU Uncharacterized protein OS=Emiliania huxleyi OX=2903 GN=EMIHUDRAFT_210154 PE=4 SV=1	OB_NTP_bind	PF07717.15	1.1e-06	Oligonucleotide/oligosaccharide-binding (OB)-fold	Emiliania-huxleyi-374-20130904|1410_1	0	Emiliania-huxleyi-374-20130904|1410_1 N0XHEvJG7ds7MXC+DoDAauEAv1s Emiliania huxleyi 374
TRINITY_DN12190_c0_g1_i1	black	0.682937	0.000151623	0.456573	0.0280443	ehx:EMIHUDRAFT_221695	1.32e-151	carnitine O-palmitoyltransferase	cmy:102948102	K08766	CPT2	carnitine O-palmitoyltransferase 2 [EC:2.3.1.21]	2.28e-55				tr|R1B2X3|R1B2X3_EMIHU	5.62e-151	tr|R1B2X3|R1B2X3_EMIHU Carnitine O-palmitoyltransferase OS=Emiliania huxleyi OX=2903 GN=EMIHUDRAFT_221695 PE=4 SV=1	Carn_acyltransf	PF00755.19	1.8e-87	Choline/Carnitine o-acyltransferase	Emiliania-huxleyi-PLYM219-20130905|1147_1	0	Emiliania-huxleyi-PLYM219-20130905|1147_1 1FsOzR/yxnmuSTy5WCEa48JPVnk Emiliania huxleyi PLYM219
TRINITY_DN12193_c0_g1_i1	darkslateblue	0.951222	1.57943e-12	0.582439	0.00936605	ehx:EMIHUDRAFT_418635	0	hypothetical protein	NA	NA	NA	NA	NA	NA	NA	NA	tr|R1CWJ7|R1CWJ7_EMIHU	0	tr|R1CWJ7|R1CWJ7_EMIHU Uncharacterized protein (Fragment) OS=Emiliania huxleyi OX=2903 GN=EMIHUDRAFT_418635 PE=4 SV=1	UPF0160	PF03690.12	4.3e-113	Uncharacterised protein family (UPF0160)	Emiliania-huxleyi-379-20130905|5673_1	0	Emiliania-huxleyi-379-20130905|5673_1 0jys+PJhuO+loz7eP4tO/CCc348 Emiliania huxleyi 379
TRINITY_DN12207_c0_g1_i1	black	0.681426	0.000158143	0.554541	0.00814751	ehx:EMIHUDRAFT_229461	6.58e-85	hypothetical protein	NA	NA	NA	NA	NA	NA	NA	NA	tr|R1DE05|R1DE05_EMIHU	2.8e-84	tr|R1DE05|R1DE05_EMIHU Uncharacterized protein OS=Emiliania huxleyi OX=2903 GN=EMIHUDRAFT_229461 PE=4 SV=1	Prefoldin_2	PF01920.19	9.4e-06	Prefoldin subunit	Emiliania-huxleyi-PLYM219-20130905|147500_1	5.53e-85	Emiliania-huxleyi-PLYM219-20130905|147500_1 I9zENOzJHh5Z9h038ljasmRkMQg Emiliania huxleyi PLYM219
TRINITY_DN12226_c0_g1_i2	darkred	0.713352	5.53839e-05	0.489682	0.0164249	ehx:EMIHUDRAFT_457130	3.1e-101	hypothetical protein	aaf:AURANDRAFT_27664	K15111	SLC25A26	solute carrier family 25 (mitochondrial S-adenosylmethionine transporter), member 26	1.65e-41				tr|R1F347|R1F347_EMIHU	1.32e-100	tr|R1F347|R1F347_EMIHU Uncharacterized protein OS=Emiliania huxleyi OX=2903 GN=EMIHUDRAFT_457130 PE=3 SV=1	Mito_carr	PF00153.26	2.3e-36	Mitochondrial carrier protein	Emiliania-huxleyi-PLYM219-20130905|19936_1	0	Emiliania-huxleyi-PLYM219-20130905|19936_1 e36yReluXkXN/2s8PMncqyj1uac Emiliania huxleyi PLYM219
TRINITY_DN12230_c0_g1_i1	darkolivegreen	0.653181	0.000323978	0.445993	0.0476539	ehx:EMIHUDRAFT_235476	6.04e-99	hypothetical protein	NA	NA	NA	NA	NA	NA	NA	NA	tr|R1CY09|R1CY09_EMIHU	2.58e-98	tr|R1CY09|R1CY09_EMIHU Uncharacterized protein OS=Emiliania huxleyi OX=2903 GN=EMIHUDRAFT_235476 PE=4 SV=1	Methyltransf_4	PF02390.16	1.8e-15	Putative methyltransferase	Emiliania-huxleyi-379-20130905|96799_1	2.35e-154	Emiliania-huxleyi-379-20130905|96799_1 sFb+NUWUiPTUeXmGP9+LI8ZXr9I Emiliania huxleyi 379
TRINITY_DN12232_c0_g1_i1	darkslateblue	0.592763	0.00173717	0.447399	0.0360022	ehx:EMIHUDRAFT_219381	1.7e-140	hypothetical protein	ssl:SS1G_08285	K08515	VAMP7	vesicle-associated membrane protein 7	1.61e-13				tr|R1B8V0|R1B8V0_EMIHU	7.25e-140	tr|R1B8V0|R1B8V0_EMIHU Uncharacterized protein OS=Emiliania huxleyi OX=2903 GN=EMIHUDRAFT_219381 PE=4 SV=1	Synaptobrevin	PF00957.20	5.2e-22	Synaptobrevin	Emiliania-huxleyi-PLYM219-20130905|4371_1	2.35e-140	Emiliania-huxleyi-PLYM219-20130905|4371_1 xIH6s/eIbpWGNPp08dgj9m+F1uQ Emiliania huxleyi PLYM219
TRINITY_DN12238_c0_g2_i1	darkturquoise	0.917843	1.68927e-10	0.605837	0.0035767	acan:ACA1_256950	2.23e-10	homoserine kinase, putative	acp:A2cp1_3476	K02204	thrB2	homoserine kinase type II [EC:2.7.1.39]	2.28e-06	M00018	Threonine biosynthesis, aspartate => homoserine => threonine	Pathway module; Nucleotide and amino acid metabolism; Serine and threonine metabolism	tr|L8GH67|L8GH67_ACACA	9.51e-10	tr|L8GH67|L8GH67_ACACA Homoserine kinase, putative OS=Acanthamoeba castellanii str. Neff OX=1257118 GN=ACA1_256950 PE=4 SV=1	APH	PF01636.22	3.5e-12	Phosphotransferase enzyme family	Emiliania-huxleyi-CCMP370-20130905|99906_1	5.61e-128	Emiliania-huxleyi-CCMP370-20130905|99906_1 fUL5P3h8u7ZjsQoosijQEbvCCeo Emiliania huxleyi CCMP370
TRINITY_DN12257_c0_g1_i1	yellow	0.90521	2.73563e-10	0.579018	0.0440608	NA	NA	NA	NA	NA	NA	NA	NA	NA	NA	NA	NA	NA	NA	NA	NA	NA	NA	NA	NA	NA
TRINITY_DN12300_c0_g1_i1	black	0.862734	3.39721e-08	0.528775	0.0109609	pif:PITG_07199	1.39e-12	hypothetical protein	tps:THAPSDRAFT_21973	K11135	PINX1	Pin2-interacting protein X1	1.03e-08				tr|A0A0M0JVT1|A0A0M0JVT1_9EUKA	1.15e-17	tr|A0A0M0JVT1|A0A0M0JVT1_9EUKA Uncharacterized protein OS=Chrysochromulina sp. CCMP291 OX=1460289 GN=Ctob_013608 PE=4 SV=1	G-patch	PF01585.22	1.7e-13	G-patch domain	Isochrysis-sp-CCMP1244-20130912|4878_1	1.35e-175	Isochrysis-sp-CCMP1244-20130912|4878_1 bbKWO1ne4Mh2NJyPttlrn/8bASw Isochrysis sp CCMP1244
TRINITY_DN12307_c0_g1_i1	salmon	0.836267	3.93805e-07	0.563947	0.0182325	ehx:EMIHUDRAFT_434425	0	n-acetyl-gamma-glutamyl-phosphate reductase	ehx:EMIHUDRAFT_434425	K00145	argC	N-acetyl-gamma-glutamyl-phosphate reductase [EC:1.2.1.38]	0	M00028; M00845	Ornithine biosynthesis, glutamate => ornithine; Arginine biosynthesis, glutamate => acetylcitrulline => arginine	Pathway module; Nucleotide and amino acid metabolism; Arginine and proline metabolism ::: Pathway module; Nucleotide and amino acid metabolism; Arginine and proline metabolism	tr|R1F731|R1F731_EMIHU	0	tr|R1F731|R1F731_EMIHU N-acetyl-gamma-glutamyl-phosphate reductase OS=Emiliania huxleyi OX=2903 GN=EMIHUDRAFT_434425 PE=3 SV=1	Semialdhyde_dh	PF01118.23	1.6e-06	Semialdehyde dehydrogenase, NAD binding domain	jgi_434425_8467.m000246-Emihu1	0	jgi_434425_8467.m000246-Emihu1 eDPDQDomlAWfmaPzoz9BpTR/grU Emiliania huxleyi CCMP1516
TRINITY_DN1231_c0_g1_i1	black	0.629838	0.000634567	0.693535	0.00164621	ehx:EMIHUDRAFT_434807	0	putative acetyl-CoA acetyltransferase	ehx:EMIHUDRAFT_434807	K07509	HADHB	acetyl-CoA acyltransferase [EC:2.3.1.16]	0	M00085; M00087	Fatty acid biosynthesis, elongation, mitochondria; beta-Oxidation	Pathway module; Carbohydrate and lipid metabolism; Fatty acid metabolism ::: Pathway module; Carbohydrate and lipid metabolism; Fatty acid metabolism	tr|R1D0K6|R1D0K6_EMIHU	0	tr|R1D0K6|R1D0K6_EMIHU Putative acetyl-CoA acetyltransferase OS=Emiliania huxleyi OX=2903 GN=EMIHUDRAFT_434807 PE=3 SV=1	Thiolase_C	PF02803.17	2.3e-39	Thiolase, C-terminal domain	Emiliania-huxleyi-CCMP370-20130905|8063_1	0	Emiliania-huxleyi-CCMP370-20130905|8063_1 jDEbgP8zM5a94vPOhB4sbOGG024 Emiliania huxleyi CCMP370
TRINITY_DN12324_c0_g1_i1	yellow	0.94556	8.02706e-13	0.515762	0.0464213	ehx:EMIHUDRAFT_349421	3.37e-92	hypothetical protein	nvl:108566876	K10595	HERC2	E3 ubiquitin-protein ligase HERC2 [EC:2.3.2.26]	8.06e-08				tr|R1E3E3|R1E3E3_EMIHU	1.44e-91	tr|R1E3E3|R1E3E3_EMIHU Uncharacterized protein OS=Emiliania huxleyi OX=2903 GN=EMIHUDRAFT_349421 PE=4 SV=1	ZZ	PF00569.16	4.6e-11	Zinc finger, ZZ type	Emiliania-huxleyi-CCMP370-20130905|18806_1	1.27e-114	Emiliania-huxleyi-CCMP370-20130905|18806_1 EN56dXaX8FbhtBqBzR2lRUCh0q4 Emiliania huxleyi CCMP370
TRINITY_DN12346_c0_g1_i2	darkslateblue	0.911446	2.08828e-10	0.55973	0.0107276	ehx:EMIHUDRAFT_456056	2.12e-144	hypothetical protein	NA	NA	NA	NA	NA	NA	NA	NA	tr|R1FH16|R1FH16_EMIHU	9.05e-144	tr|R1FH16|R1FH16_EMIHU Uncharacterized protein OS=Emiliania huxleyi OX=2903 GN=EMIHUDRAFT_456056 PE=4 SV=1	NA	NA	NA	NA	Emiliania-huxleyi-PLYM219-20130905|176105_1	0	Emiliania-huxleyi-PLYM219-20130905|176105_1 aVt4dirjdXIZY0fJViu10XlhVWY Emiliania huxleyi PLYM219
TRINITY_DN12357_c0_g1_i1	darkred	0.935179	1.5822e-11	0.599215	0.00452804	acan:ACA1_273780	8.89e-107	GTPase of unknown function subfamily protein	acan:ACA1_273780	K14538	NUG1, GNL3	nuclear GTP-binding protein	8.89e-107				tr|A0A0M0JPK7|A0A0M0JPK7_9EUKA	1.82e-144	tr|A0A0M0JPK7|A0A0M0JPK7_9EUKA Guanine nucleotide-binding 3-like protein OS=Chrysochromulina sp. CCMP291 OX=1460289 GN=Ctob_013260 PE=4 SV=1	MMR_HSR1	PF01926.22	1.3e-17	50S ribosome-binding GTPase	Emiliania-huxleyi-PLYM219-20130905|176101_1	0	Emiliania-huxleyi-PLYM219-20130905|176101_1 NZ4UWyArUfeqbmQIXuepR1K2iXw Emiliania huxleyi PLYM219
TRINITY_DN12387_c0_g2_i1	black	0.829467	2.97249e-07	0.486616	0.0189799	ehx:EMIHUDRAFT_468902	0	hypothetical protein	fae:FAES_1259	K03929	pnbA	para-nitrobenzyl esterase [EC:3.1.1.-]	6.44e-52				tr|R1CWG9|R1CWG9_EMIHU	0	tr|R1CWG9|R1CWG9_EMIHU Carboxylic ester hydrolase OS=Emiliania huxleyi OX=2903 GN=EMIHUDRAFT_468902 PE=3 SV=1	Abhydrolase_3	PF07859.12	1.2e-08	alpha/beta hydrolase fold	jgi_449415_8465.m000046-Emihu1	0	jgi_449415_8465.m000046-Emihu1 R/iWYxCgru/1CePTAMdG7Ey9BX4 Emiliania huxleyi CCMP1516
TRINITY_DN12390_c0_g1_i1	yellow	0.76823	4.0905e-06	0.558328	0.0440608	ehx:EMIHUDRAFT_434492	1.59e-60	hypothetical protein	NA	NA	NA	NA	NA	NA	NA	NA	tr|R1ETV0|R1ETV0_EMIHU	6.79e-60	tr|R1ETV0|R1ETV0_EMIHU Uncharacterized protein (Fragment) OS=Emiliania huxleyi OX=2903 GN=EMIHUDRAFT_434492 PE=4 SV=1	NA	NA	NA	NA	Emiliania-huxleyi-PLYM219-20130905|387_1	0	Emiliania-huxleyi-PLYM219-20130905|387_1 EAQBkWRf/PDvcWZRr9/On48nUWw Emiliania huxleyi PLYM219
TRINITY_DN12393_c0_g2_i1	yellow	0.900643	4.64466e-10	0.541042	0.0460484	ccaj:109810185	4.99e-112	DEAD-box ATP-dependent RNA helicase 50	ccaj:109810185	K13179	DDX18, HAS1	ATP-dependent RNA helicase DDX18/HAS1 [EC:3.6.4.13]	4.99e-112				tr|A0A0C9RPX7|A0A0C9RPX7_9SPER	1.55e-114	tr|A0A0C9RPX7|A0A0C9RPX7_9SPER TSA: Wollemia nobilis Ref_Wollemi_Transcript_28233_2443 transcribed RNA sequence OS=Wollemia nobilis OX=56998 PE=4 SV=1	Helicase_C	PF00271.30	1.7e-18	Helicase conserved C-terminal domain	Emiliania-huxleyi-CCMP370-20130905|14430_1	0	Emiliania-huxleyi-CCMP370-20130905|14430_1 GXWMatH8we6WtXV+QlpnvIYkkDQ Emiliania huxleyi CCMP370
TRINITY_DN12424_c0_g1_i1	black	0.651229	0.000368296	0.594052	0.00486183	ehx:EMIHUDRAFT_209603	3.38e-149	hypothetical protein	NA	NA	NA	NA	NA	NA	NA	NA	tr|R1DWQ4|R1DWQ4_EMIHU	1.44e-148	tr|R1DWQ4|R1DWQ4_EMIHU Uncharacterized protein OS=Emiliania huxleyi OX=2903 GN=EMIHUDRAFT_209364 PE=4 SV=1	NA	NA	NA	NA	Emiliania-huxleyi-PLYM219-20130905|24281_1	5.36e-174	Emiliania-huxleyi-PLYM219-20130905|24281_1 Yg2ynw2+LIrCaFv9s2Cvn7nJxfk Emiliania huxleyi PLYM219
TRINITY_DN12438_c0_g1_i1	darkolivegreen	0.787327	4.99579e-06	0.470265	0.038693	ehx:EMIHUDRAFT_52704	0	aarF domain-containing protein	ehx:EMIHUDRAFT_52704	K08869	ADCK, ABC1	aarF domain-containing kinase	0				tr|R1ERW7|R1ERW7_EMIHU	0	tr|R1ERW7|R1ERW7_EMIHU AarF domain-containing protein (Fragment) OS=Emiliania huxleyi OX=2903 GN=EMIHUDRAFT_52704 PE=4 SV=1	ABC1	PF03109.15	8.9e-30	ABC1 family	Gephyrocapsa-oceanica-RCC1303-20130911|4864_1	0	Gephyrocapsa-oceanica-RCC1303-20130911|4864_1 MuH/1eNm5w4HwFAHEV80gyox0lk Gephyrocapsa oceanica RCC1303
TRINITY_DN12450_c0_g1_i1	darkolivegreen	0.678482	0.000165774	0.504584	0.0319249	ehx:EMIHUDRAFT_213721	0	hypothetical protein	NA	NA	NA	NA	NA	NA	NA	NA	tr|R1BRW7|R1BRW7_EMIHU	0	tr|R1BRW7|R1BRW7_EMIHU Uncharacterized protein OS=Emiliania huxleyi OX=2903 GN=EMIHUDRAFT_213721 PE=4 SV=1	Sulfatase	PF00884.22	3.5e-50	Sulfatase	Emiliania-huxleyi-379-20130905|95490_1	0	Emiliania-huxleyi-379-20130905|95490_1 UH38VKEchTBFv5C7j/LdvLFvvk4 Emiliania huxleyi 379
TRINITY_DN12459_c0_g1_i1	black	0.867709	2.45315e-08	0.64292	0.00286018	ehx:EMIHUDRAFT_310412	6.32e-96	hypothetical protein	ehx:EMIHUDRAFT_310412	K14554	UTP21, WDR36	U3 small nucleolar RNA-associated protein 21	6.32e-96				tr|R1EN71|R1EN71_EMIHU	2.69e-95	tr|R1EN71|R1EN71_EMIHU Uncharacterized protein OS=Emiliania huxleyi OX=2903 GN=EMIHUDRAFT_310412 PE=4 SV=1	Utp21	PF04192.11	1.7e-25	Utp21 specific WD40 associated putative	Isochrysis-sp-CCMP1244-20130912|116784_1	5.72e-116	Isochrysis-sp-CCMP1244-20130912|116784_1 wziYAgVye21ni5Tiw7WCRAh4nHg Isochrysis sp CCMP1244
TRINITY_DN12494_c0_g1_i2	darkolivegreen	0.863099	9.1461e-08	0.50787	0.0317678	ehx:EMIHUDRAFT_210792	0	hypothetical protein	aplc:110985846	K12567	TTN	titin [EC:2.7.11.1]	6.34e-09				tr|R1C2P8|R1C2P8_EMIHU	0	tr|R1C2P8|R1C2P8_EMIHU Uncharacterized protein OS=Emiliania huxleyi OX=2903 GN=EMIHUDRAFT_210792 PE=4 SV=1	fn3	PF00041.20	6.4e-16	Fibronectin type III domain	jgi_210792_8488.m000023-Emihu1	0	jgi_210792_8488.m000023-Emihu1 3D8jr+eqIHu7f0blN35WbY8HA5A Emiliania huxleyi CCMP1516
TRINITY_DN12501_c0_g1_i1	darkorange	0.80426	1.10319e-06	0.621906	0.0254167	ehx:EMIHUDRAFT_417208	0	TXR1; thioredoxin reductase	ehx:EMIHUDRAFT_417208	K22182	TXNRD	thioredoxin reductase (NADPH) [EC:1.8.1.9]	0				tr|R1D5S9|R1D5S9_EMIHU	0	tr|R1D5S9|R1D5S9_EMIHU Thioredoxin reductase OS=Emiliania huxleyi OX=2903 GN=TXR1 PE=3 SV=1	Pyr_redox	PF00070.26	1.3e-17	Pyridine nucleotide-disulphide oxidoreductase	Emiliania-huxleyi-PLYM219-20130905|173390_1	0	Emiliania-huxleyi-PLYM219-20130905|173390_1 zoTCPAsm40V3A3aai6SJ7H4j+uA Emiliania huxleyi PLYM219
TRINITY_DN12516_c0_g1_i2	salmon	0.510823	0.00781157	0.468945	0.0423329	ehx:EMIHUDRAFT_201908	6.02e-50	hypothetical protein	NA	NA	NA	NA	NA	NA	NA	NA	tr|R1FFD9|R1FFD9_EMIHU	2.57e-49	tr|R1FFD9|R1FFD9_EMIHU Uncharacterized protein OS=Emiliania huxleyi OX=2903 GN=EMIHUDRAFT_201908 PE=4 SV=1	NA	NA	NA	NA	Emiliania-huxleyi-CCMP370-20130905|29926_1	0	Emiliania-huxleyi-CCMP370-20130905|29926_1 sUx5OqzglkpLLXjbv9cUNVAVGbk Emiliania huxleyi CCMP370
TRINITY_DN12557_c0_g1_i1	yellow	0.673602	0.000143002	0.52867	0.0464213	ehx:EMIHUDRAFT_433488	0	hypothetical protein	rbo:A1I_00570	K09765	queH	epoxyqueuosine reductase [EC:1.17.99.6]	2.57e-78				tr|R1FKY9|R1FKY9_EMIHU	0	tr|R1FKY9|R1FKY9_EMIHU Uncharacterized protein OS=Emiliania huxleyi OX=2903 GN=EMIHUDRAFT_433488 PE=3 SV=1	DUF208	PF02677.13	1.8e-59	Uncharacterized BCR, COG1636	jgi_433488_8460.m000232-Emihu1	0	jgi_433488_8460.m000232-Emihu1 0aSGaJ8fcdOiPzi4MUW4R2/IpWM Emiliania huxleyi CCMP1516
TRINITY_DN12596_c0_g1_i1	darkturquoise	0.76274	8.51301e-06	0.533569	0.00945393	ehx:EMIHUDRAFT_240358	7.9e-153	hypothetical protein	NA	NA	NA	NA	NA	NA	NA	NA	tr|R1ENG8|R1ENG8_EMIHU	3.37e-152	tr|R1ENG8|R1ENG8_EMIHU Uncharacterized protein OS=Emiliania huxleyi OX=2903 GN=EMIHUDRAFT_240358 PE=4 SV=1	DUF218	PF02698.16	7.7e-09	DUF218 domain	Emiliania-huxleyi-379-20130905|10599_1	2.93e-175	Emiliania-huxleyi-379-20130905|10599_1 pTDeeHWjCe9IxixyRPGwvW+V2jk Emiliania huxleyi 379
TRINITY_DN12617_c0_g2_i1	black	0.864821	2.97866e-08	0.568844	0.00681597	ehx:EMIHUDRAFT_252213	3.11e-151	hypothetical protein	ehx:EMIHUDRAFT_252213	K14806	DDX31, DBP7	ATP-dependent RNA helicase DDX31/DBP7 [EC:3.6.4.13]	3.11e-151				tr|R1FDJ6|R1FDJ6_EMIHU	1.33e-150	tr|R1FDJ6|R1FDJ6_EMIHU Uncharacterized protein (Fragment) OS=Emiliania huxleyi OX=2903 GN=EMIHUDRAFT_252213 PE=4 SV=1	Helicase_C	PF00271.30	1.1e-14	Helicase conserved C-terminal domain	Isochrysis-sp-CCMP1244-20130912|4669_1	0	Isochrysis-sp-CCMP1244-20130912|4669_1 yGbhwGZPT6v3PW8rcvyDdeON7bo Isochrysis sp CCMP1244
TRINITY_DN12637_c0_g1_i1	darkred	0.920974	1.05249e-10	0.562597	0.00641643	ehx:EMIHUDRAFT_199056	4.67e-85	hypothetical protein	NA	NA	NA	NA	NA	NA	NA	NA	tr|R1FUF8|R1FUF8_EMIHU	1.99e-84	tr|R1FUF8|R1FUF8_EMIHU Uncharacterized protein OS=Emiliania huxleyi OX=2903 GN=EMIHUDRAFT_199056 PE=4 SV=1	NA	NA	NA	NA	jgi_199056_8458.m000271-Emihu1	5.03e-85	jgi_199056_8458.m000271-Emihu1 yZwdIM5Oy1B/Qrbc00T+2WyvmsM Emiliania huxleyi CCMP1516
TRINITY_DN1264_c0_g1_i1	black	0.918114	2.8822e-10	0.601745	0.0043953	ehx:EMIHUDRAFT_202342	2.16e-60	hypothetical protein	ehx:EMIHUDRAFT_202342	K14794	RRP12	ribosomal RNA-processing protein 12	2.16e-60				tr|R1DDW2|R1DDW2_EMIHU	9.23e-60	tr|R1DDW2|R1DDW2_EMIHU Uncharacterized protein OS=Emiliania huxleyi OX=2903 GN=EMIHUDRAFT_202342 PE=4 SV=1	NA	NA	NA	NA	Isochrysis-sp-CCMP1244-20130912|5847_1	1.46e-116	Isochrysis-sp-CCMP1244-20130912|5847_1 yF3ViXr7OpdmeYyDWo/EkY1VXHg Isochrysis sp CCMP1244
TRINITY_DN12677_c0_g1_i1	darkolivegreen	0.761866	1.35686e-05	0.570339	0.0147825	ehx:EMIHUDRAFT_117421	1.83e-130	hypothetical protein	NA	NA	NA	NA	NA	NA	NA	NA	tr|R1EIY2|R1EIY2_EMIHU	7.82e-130	tr|R1EIY2|R1EIY2_EMIHU Uncharacterized protein OS=Emiliania huxleyi OX=2903 GN=EMIHUDRAFT_117421 PE=4 SV=1	NA	NA	NA	NA	Emiliania-huxleyi-PLYM219-20130905|25311_1	5.78e-131	Emiliania-huxleyi-PLYM219-20130905|25311_1 6kZz1RkKhyf2btyD7aPfBffPYyo Emiliania huxleyi PLYM219
TRINITY_DN12703_c0_g1_i1	black	0.90499	1.17004e-09	0.55997	0.00770438	ehx:EMIHUDRAFT_194603	7.45e-140	nucleolar protein	ehx:EMIHUDRAFT_194603	K17583	NOM1	nucleolar MIF4G domain-containing protein 1	7.45e-140				tr|R1E305|R1E305_EMIHU	3.18e-139	tr|R1E305|R1E305_EMIHU Nucleolar protein OS=Emiliania huxleyi OX=2903 GN=EMIHUDRAFT_194603 PE=4 SV=1	MIF4G	PF02854.18	2.2e-08	MIF4G domain	Emiliania-huxleyi-PLYM219-20130905|18785_1	0	Emiliania-huxleyi-PLYM219-20130905|18785_1 kbOKFGGbq8QK169u9AyBaRzwxeo Emiliania huxleyi PLYM219
TRINITY_DN12719_c0_g1_i1	black	0.839487	1.59963e-07	0.575776	0.00628174	gsn:YC6258_00636	1.19e-09	esterase/lipase	gsn:YC6258_00636	K14731	mlhB, chnC	epsilon-lactone hydrolase [EC:3.1.1.83]	1.19e-09				tr|A0A0C5VER4|A0A0C5VER4_9GAMM	5.08e-09	tr|A0A0C5VER4|A0A0C5VER4_9GAMM Esterase/lipase OS=Gynuella sunshinyii YC6258 OX=1445510 GN=YC6258_00636 PE=4 SV=1	Abhydrolase_3	PF07859.12	4.5e-15	alpha/beta hydrolase fold	Emiliania-huxleyi-PLYM219-20130905|29655_1	0	Emiliania-huxleyi-PLYM219-20130905|29655_1 gYvqmcz8yCPHt85nnFZN6T116qU Emiliania huxleyi PLYM219
TRINITY_DN12733_c0_g1_i1	darkred	0.869494	1.73764e-08	0.619439	0.00400859	NA	NA	NA	NA	NA	NA	NA	NA	NA	NA	NA	NA	NA	NA	NA	NA	NA	NA	NA	NA	NA
TRINITY_DN12735_c0_g1_i1	darkred	0.765084	7.88797e-06	0.591059	0.0046385	aaf:AURANDRAFT_64857	3.27e-07	hypothetical protein	NA	NA	NA	NA	NA	NA	NA	NA	tr|F0YC01|F0YC01_AURAN	1.4e-06	tr|F0YC01|F0YC01_AURAN Uncharacterized protein OS=Aureococcus anophagefferens OX=44056 GN=AURANDRAFT_64857 PE=4 SV=1	NA	NA	NA	NA	Emiliania-huxleyi-PLYM219-20130905|20169_1	0	Emiliania-huxleyi-PLYM219-20130905|20169_1 1p7YPZEGlNX4avHfgE20HvlHFn8 Emiliania huxleyi PLYM219
TRINITY_DN12761_c0_g1_i1	darkolivegreen	0.587495	0.00157078	0.487816	0.0355537	ehx:EMIHUDRAFT_109459	0	hypothetical protein	ehx:EMIHUDRAFT_109459	K10614	HERC3	E3 ubiquitin-protein ligase HERC3 [EC:2.3.2.26]	0				tr|R1DTC2|R1DTC2_EMIHU	0	tr|R1DTC2|R1DTC2_EMIHU Uncharacterized protein OS=Emiliania huxleyi OX=2903 GN=EMIHUDRAFT_109459 PE=4 SV=1	RCC1_2	PF13540.5	3.2e-17	Regulator of chromosome condensation (RCC1)	Emiliania-huxleyi-CCMP370-20130905|162989_1	0	Emiliania-huxleyi-CCMP370-20130905|162989_1 2LJYSCpC0iSttGo70OqWxGRCanE Emiliania huxleyi CCMP370
TRINITY_DN12793_c0_g1_i1	darkslateblue	0.941278	3.80244e-12	0.617955	0.00864491	ehx:EMIHUDRAFT_420691	0	hypothetical protein	ehx:EMIHUDRAFT_420691	K14411	MSI	RNA-binding protein Musashi	0				tr|R1FPU7|R1FPU7_EMIHU	0	tr|R1FPU7|R1FPU7_EMIHU Uncharacterized protein OS=Emiliania huxleyi OX=2903 GN=EMIHUDRAFT_420691 PE=4 SV=1	RRM_7	PF16367.4	2.6e-07	RNA recognition motif	Emiliania-huxleyi-CCMP370-20130905|182697_1	0	Emiliania-huxleyi-CCMP370-20130905|182697_1 /qNLNmvbmFRnL9cCiTXrwaxgM8M Emiliania huxleyi CCMP370
TRINITY_DN12800_c0_g1_i1	black	0.612511	0.000955764	0.613662	0.00430154	ehx:EMIHUDRAFT_221882	0	hypothetical protein	ehx:EMIHUDRAFT_221882	K18156	ATP23, XRCC6BP1	mitochondrial inner membrane protease ATP23 [EC:3.4.24.-]	0				tr|R1DTX3|R1DTX3_EMIHU	0	tr|R1DTX3|R1DTX3_EMIHU Mitochondrial inner membrane protease ATP23 OS=Emiliania huxleyi OX=2903 GN=EMIHUDRAFT_221882 PE=3 SV=1	Peptidase_M76	PF09768.8	2.8e-20	Peptidase M76 family	Emiliania-huxleyi-CCMP370-20130905|15553_1	0	Emiliania-huxleyi-CCMP370-20130905|15553_1 ugyyhxBEu1MKdUmwpQXQ0Bsp2XY Emiliania huxleyi CCMP370
TRINITY_DN12833_c0_g1_i1	darkred	0.906989	5.56414e-10	0.529479	0.00999567	ehx:EMIHUDRAFT_123086	1.5e-37	hypothetical protein	csl:COCSUDRAFT_59353	K12846	SNRNP27	U4/U6.U5 tri-snRNP-associated protein 3	1.19e-15	M00354	Spliceosome, U4/U6.U5 tri-snRNP	Structural complex; Genetic information processing; Spliceosome	tr|R1FDD3|R1FDD3_EMIHU	6.39e-37	tr|R1FDD3|R1FDD3_EMIHU Uncharacterized protein OS=Emiliania huxleyi OX=2903 GN=EMIHUDRAFT_123086 PE=4 SV=1	DUF1777	PF08648.11	2.3e-24	Protein of unknown function (DUF1777)	Emiliania-huxleyi-PLYM219-20130905|175313_1	3.17e-74	Emiliania-huxleyi-PLYM219-20130905|175313_1 eRP9lDsGs2g9RwOwxkubc5SKAU4 Emiliania huxleyi PLYM219
TRINITY_DN12906_c0_g1_i1	darkred	0.857927	4.31286e-08	0.598469	0.00452804	ehx:EMIHUDRAFT_447984	0	hypothetical protein	ehx:EMIHUDRAFT_447984	K01230	MAN1	mannosyl-oligosaccharide alpha-1,2-mannosidase [EC:3.2.1.113]	0	M00073; M00074	N-glycan precursor trimming; N-glycan biosynthesis, high-mannose type	Pathway module; Carbohydrate and lipid metabolism; Glycan metabolism ::: Pathway module; Carbohydrate and lipid metabolism; Glycan metabolism	tr|R1C7L0|R1C7L0_EMIHU	0	tr|R1C7L0|R1C7L0_EMIHU Uncharacterized protein OS=Emiliania huxleyi OX=2903 GN=EMIHUDRAFT_447984 PE=4 SV=1	Glyco_hydro_47	PF01532.19	1.3e-138	Glycosyl hydrolase family 47	Emiliania-huxleyi-PLYM219-20130905|5347_1	0	Emiliania-huxleyi-PLYM219-20130905|5347_1 Ga8xJ07oyFJcvuZ6Lm7nCN6FjyM Emiliania huxleyi PLYM219
TRINITY_DN12909_c0_g1_i2	darkorange	0.904347	7.11901e-10	0.5643	0.0322685	ehx:EMIHUDRAFT_195858	6.21e-130	hypothetical protein	ehx:EMIHUDRAFT_195858	K12602	WDR61, REC14, SKI8	WD repeat-containing protein 61	6.21e-130	M00392	Ski complex	Structural complex; Genetic information processing; RNA processing	tr|R1EQR1|R1EQR1_EMIHU	2.65e-129	tr|R1EQR1|R1EQR1_EMIHU Uncharacterized protein OS=Emiliania huxleyi OX=2903 GN=EMIHUDRAFT_195858 PE=4 SV=1	WD40	PF00400.31	1.1e-30	WD domain, G-beta repeat	Emiliania-huxleyi-CCMP370-20130905|185092_1	0	Emiliania-huxleyi-CCMP370-20130905|185092_1 YLzJQPATWNr7BERjNn6ko27U9kY Emiliania huxleyi CCMP370
TRINITY_DN12913_c0_g1_i1	salmon	0.797423	2.25103e-06	0.605887	0.0144214	ehx:EMIHUDRAFT_454681	3.56e-146	hypothetical protein	NA	NA	NA	NA	NA	NA	NA	NA	tr|R1FYD4|R1FYD4_EMIHU	1.52e-145	tr|R1FYD4|R1FYD4_EMIHU Uncharacterized protein OS=Emiliania huxleyi OX=2903 GN=EMIHUDRAFT_454681 PE=4 SV=1	NA	NA	NA	NA	jgi_449619_8467.m000023-Emihu1	3.62e-145	jgi_449619_8467.m000023-Emihu1 lMu7t2Qf6bh1773lUY9MQPKPq+E Emiliania huxleyi CCMP1516
TRINITY_DN12932_c0_g1_i2	darkturquoise	0.891333	2.42006e-09	0.777557	0.00027075	ehx:EMIHUDRAFT_222333	9.27e-143	hypothetical protein	cpra:CPter91_4322	K22025	denD	D-erythronate 2-dehydrogenase [EC:1.1.1.410]	1.86e-56				tr|R1DZV4|R1DZV4_EMIHU	3.96e-142	tr|R1DZV4|R1DZV4_EMIHU Uncharacterized protein OS=Emiliania huxleyi OX=2903 GN=EMIHUDRAFT_222333 PE=4 SV=1	3Beta_HSD	PF01073.18	2.2e-06	3-beta hydroxysteroid dehydrogenase/isomerase family	Emiliania-huxleyi-PLYM219-20130905|21276_1	0	Emiliania-huxleyi-PLYM219-20130905|21276_1 Beo67uH8bvdfpDWVmXGHS25SlUk Emiliania huxleyi PLYM219
TRINITY_DN12939_c0_g1_i2	darkturquoise	0.876536	9.26969e-09	0.439891	0.0314936	NA	NA	NA	NA	NA	NA	NA	NA	NA	NA	NA	NA	NA	NA	NA	NA	NA	NA	NA	NA	NA
TRINITY_DN12948_c0_g1_i2	darkturquoise	0.930577	3.39947e-11	0.639639	0.00231921	ehx:EMIHUDRAFT_125051	1.82e-108	hypothetical protein	NA	NA	NA	NA	NA	NA	NA	NA	tr|R1BEM7|R1BEM7_EMIHU	7.77e-108	tr|R1BEM7|R1BEM7_EMIHU Uncharacterized protein (Fragment) OS=Emiliania huxleyi OX=2903 GN=EMIHUDRAFT_125051 PE=4 SV=1	NA	NA	NA	NA	Emiliania-huxleyi-CCMP370-20130905|22145_1	1.1e-138	Emiliania-huxleyi-CCMP370-20130905|22145_1 6/ymip+7mmjDHG05Z0MVrFYoQfw Emiliania huxleyi CCMP370
TRINITY_DN12956_c0_g2_i1	salmon	0.779872	4.95098e-06	0.606756	0.0144214	ehx:EMIHUDRAFT_362080	3.58e-109	hypothetical protein	NA	NA	NA	NA	NA	NA	NA	NA	tr|R1FPJ4|R1FPJ4_EMIHU	1.53e-108	tr|R1FPJ4|R1FPJ4_EMIHU Uncharacterized protein OS=Emiliania huxleyi OX=2903 GN=EMIHUDRAFT_362080 PE=4 SV=1	MBOAT_2	PF13813.5	8.5e-09	Membrane bound O-acyl transferase family	jgi_362080_8557.m000046-Emihu1	3.85e-109	jgi_362080_8557.m000046-Emihu1 5YPXKs+SkXrknp4JHKBXoZDcFA4 Emiliania huxleyi CCMP1516
TRINITY_DN12980_c0_g1_i1	darkred	0.944508	4.37438e-12	0.643085	0.0034708	ehx:EMIHUDRAFT_51353	0	putative N2,N2-dimethylguanosine tRNA methyltransferase	ehx:EMIHUDRAFT_51353	K00555	TRMT1, trm1	tRNA (guanine26-N2/guanine27-N2)-dimethyltransferase [EC:2.1.1.215 2.1.1.216]	0				tr|R1FCV2|R1FCV2_EMIHU	0	tr|R1FCV2|R1FCV2_EMIHU tRNA (guanine(26)-N(2))-dimethyltransferase (Fragment) OS=Emiliania huxleyi OX=2903 GN=EMIHUDRAFT_51353 PE=3 SV=1	TRM	PF02005.15	5.9e-97	N2,N2-dimethylguanosine tRNA methyltransferase	Emiliania-huxleyi-PLYM219-20130905|9286_1	0	Emiliania-huxleyi-PLYM219-20130905|9286_1 cR3Ew2kAt6DWAFYV7SV5fRGe2a8 Emiliania huxleyi PLYM219
TRINITY_DN12994_c0_g1_i1	darkred	0.761817	9.00665e-06	0.637108	0.00359322	ehx:EMIHUDRAFT_455467	0	hypothetical protein	NA	NA	NA	NA	NA	NA	NA	NA	tr|R1DIF9|R1DIF9_EMIHU	0	tr|R1DIF9|R1DIF9_EMIHU Uncharacterized protein OS=Emiliania huxleyi OX=2903 GN=EMIHUDRAFT_455467 PE=4 SV=1	NA	NA	NA	NA	jgi_455467_8576.m000016-Emihu1	0	jgi_455467_8576.m000016-Emihu1 5MjHWcL1aoFaALFCh3X4EUUwuII Emiliania huxleyi CCMP1516
TRINITY_DN13006_c0_g2_i1	darkorange	0.869363	1.76015e-08	0.67941	0.0231598	NA	NA	NA	NA	NA	NA	NA	NA	NA	NA	NA	NA	NA	NA	NA	NA	NA	NA	NA	NA	NA
TRINITY_DN13044_c0_g1_i1	darkturquoise	0.47149	0.0151349	0.530513	0.00969384	ehx:EMIHUDRAFT_423321	0	hypothetical protein	ehx:EMIHUDRAFT_423321	K12179	COPS6, CSN6	COP9 signalosome complex subunit 6	0				tr|R1FL08|R1FL08_EMIHU	0	tr|R1FL08|R1FL08_EMIHU Uncharacterized protein OS=Emiliania huxleyi OX=2903 GN=EMIHUDRAFT_423321 PE=4 SV=1	JAB	PF01398.20	3.1e-18	JAB1/Mov34/MPN/PAD-1 ubiquitin protease	jgi_423321_8565.m000025-Emihu1	0	jgi_423321_8565.m000025-Emihu1 39csZ4fyxYyLxQG+PKneZkTC7y4 Emiliania huxleyi CCMP1516
TRINITY_DN13065_c0_g1_i1	darkturquoise	0.700356	8.69825e-05	0.626948	0.00264141	ehx:EMIHUDRAFT_252630	0	hypothetical protein	oni:Osc7112_3506	K09691	ABC-2.LPSE.A	lipopolysaccharide transport system ATP-binding protein	5.35e-13	M00250	Lipopolysaccharide transport system	Structural complex; Environmental information processing; ABC-2 type and other transport systems	tr|R1E0C0|R1E0C0_EMIHU	0	tr|R1E0C0|R1E0C0_EMIHU Uncharacterized protein OS=Emiliania huxleyi OX=2903 GN=EMIHUDRAFT_222186 PE=4 SV=1	Sulfotransfer_1	PF00685.26	5.9e-07	Sulfotransferase domain	Emiliania-huxleyi-CCMP370-20130905|15568_1	0	Emiliania-huxleyi-CCMP370-20130905|15568_1 YN504lKfjJ2WPWMdulcvcLKT2Lg Emiliania huxleyi CCMP370
TRINITY_DN13076_c0_g1_i1	darkred	0.931974	2.35928e-11	0.645953	0.0034708	NA	NA	NA	NA	NA	NA	NA	NA	NA	NA	NA	NA	NA	NA	W2	PF02020.17	1.1e-06	eIF4-gamma/eIF5/eIF2-epsilon	Emiliania-huxleyi-CCMP370-20130905|35440_1	8.55e-124	Emiliania-huxleyi-CCMP370-20130905|35440_1 92ngIU1zqYN2O2akvQY48cchBDk Emiliania huxleyi CCMP370
TRINITY_DN13093_c0_g1_i1	black	0.806826	1.0774e-06	0.451428	0.0300316	NA	NA	NA	NA	NA	NA	NA	NA	NA	NA	NA	NA	NA	NA	NA	NA	NA	NA	NA	NA	NA
TRINITY_DN13118_c0_g1_i1	darkred	0.938037	1.10657e-11	0.601059	0.00442819	NA	NA	NA	NA	NA	NA	NA	NA	NA	NA	NA	tr|A0A0M0JMK3|A0A0M0JMK3_9EUKA	4.25e-11	tr|A0A0M0JMK3|A0A0M0JMK3_9EUKA Uncharacterized protein (Fragment) OS=Chrysochromulina sp. CCMP291 OX=1460289 GN=Ctob_009652 PE=4 SV=1	DUF2462	PF09495.9	5e-12	Protein of unknown function (DUF2462)	Emiliania-huxleyi-PLYM219-20130905|27725_1	7.4e-73	Emiliania-huxleyi-PLYM219-20130905|27725_1 zNg/rg0atXSo+wDt51Av/e0p2X8 Emiliania huxleyi PLYM219
TRINITY_DN13141_c0_g2_i1	black	0.623655	0.000741553	0.481597	0.0203289	ehx:EMIHUDRAFT_469382	0	FKBP-type peptidyl-prolyl cis-trans isomerase	aaf:AURANDRAFT_17413	K09568	FKBP1	FK506-binding protein 1 [EC:5.2.1.8]	2.79e-33				tr|R1CNH7|R1CNH7_EMIHU	0	tr|R1CNH7|R1CNH7_EMIHU Peptidylprolyl isomerase OS=Emiliania huxleyi OX=2903 GN=EMIHUDRAFT_469382 PE=4 SV=1	FKBP_C	PF00254.27	1.8e-21	FKBP-type peptidyl-prolyl cis-trans isomerase	Emiliania-huxleyi-CCMP370-20130905|22078_1	0	Emiliania-huxleyi-CCMP370-20130905|22078_1 cn7jDTRjrrWIePWvCguh84CwHMg Emiliania huxleyi CCMP370
TRINITY_DN13157_c0_g1_i4	darkturquoise	0.933567	2.34543e-11	0.565683	0.00646772	ehx:EMIHUDRAFT_53066	1.06e-80	hypothetical protein	ehx:EMIHUDRAFT_53066	K17710	PTCD1	pentatricopeptide repeat domain-containing protein 1	1.06e-80				tr|R1B9S5|R1B9S5_EMIHU	4.52e-80	tr|R1B9S5|R1B9S5_EMIHU Uncharacterized protein (Fragment) OS=Emiliania huxleyi OX=2903 GN=EMIHUDRAFT_53066 PE=4 SV=1	PPR_3	PF13812.5	1e-31	Pentatricopeptide repeat domain	Emiliania-huxleyi-CCMP370-20130905|163132_1	0	Emiliania-huxleyi-CCMP370-20130905|163132_1 83ohr7V28dbnsbC7ierY35YMmdg Emiliania huxleyi CCMP370
TRINITY_DN13161_c0_g1_i1	black	0.776681	4.77596e-06	0.630318	0.0036921	gtt:GUITHDRAFT_121447	7.52e-87	hypothetical protein	NA	NA	NA	NA	NA	NA	NA	NA	tr|A0A0M0JNC8|A0A0M0JNC8_9EUKA	3.05e-164	tr|A0A0M0JNC8|A0A0M0JNC8_9EUKA Tetratricopeptide tpr_1 repeat-containing protein OS=Chrysochromulina sp. CCMP291 OX=1460289 GN=Ctob_001229 PE=4 SV=1	TPR_12	PF13424.5	2.1e-16	Tetratricopeptide repeat	Emiliania-huxleyi-CCMP370-20130905|23124_1	0	Emiliania-huxleyi-CCMP370-20130905|23124_1 VWPyxqRFD5ovRpxlte30I0MyqmE Emiliania huxleyi CCMP370
TRINITY_DN13166_c0_g1_i2	black	0.840241	1.52382e-07	0.522429	0.0117853	han:110904630	2.05e-14	protein RNA-directed DNA methylation 3 isoform X1	epa:110236352	K13982	DDX4, VASA	probable ATP-dependent RNA helicase DDX4 [EC:3.6.4.13]	6.96e-14				tr|A0A1R2CKM5|A0A1R2CKM5_9CILI	1.03e-19	tr|A0A1R2CKM5|A0A1R2CKM5_9CILI Uncharacterized protein OS=Stentor coeruleus OX=5963 GN=SteCoe_8277 PE=4 SV=1	zf-CCHC	PF00098.22	8.8e-20	Zinc knuckle	Emiliania-huxleyi-PLYM219-20130905|935_1	7.08e-154	Emiliania-huxleyi-PLYM219-20130905|935_1 DC0z8R3FW+7JIEhwMEe7GvczhvQ Emiliania huxleyi PLYM219
TRINITY_DN13168_c0_g1_i1	darkorange	0.950776	1.87589e-12	0.518882	0.0434497	ehx:EMIHUDRAFT_226502	0	hypothetical protein	ehx:EMIHUDRAFT_226502	K15030	EIF3M	translation initiation factor 3 subunit M	0				tr|R1FSJ0|R1FSJ0_EMIHU	0	tr|R1FSJ0|R1FSJ0_EMIHU Uncharacterized protein OS=Emiliania huxleyi OX=2903 GN=EMIHUDRAFT_226502 PE=4 SV=1	PCI	PF01399.26	8.4e-13	PCI domain	Emiliania-huxleyi-374-20130904|10360_1	0	Emiliania-huxleyi-374-20130904|10360_1 90zm6xMG8i3mRghAg5FiTO2eqY8 Emiliania huxleyi 374
TRINITY_DN13173_c0_g1_i1	darkred	0.793376	2.22933e-06	0.544834	0.0080413	ehx:EMIHUDRAFT_452884	0	hypothetical protein	NA	NA	NA	NA	NA	NA	NA	NA	tr|R1BHI1|R1BHI1_EMIHU	0	tr|R1BHI1|R1BHI1_EMIHU Uncharacterized protein OS=Emiliania huxleyi OX=2903 GN=EMIHUDRAFT_452884 PE=4 SV=1	Methyltransf_11	PF08241.11	2.4e-11	Methyltransferase domain	Emiliania-huxleyi-PLYM219-20130905|13674_1	0	Emiliania-huxleyi-PLYM219-20130905|13674_1 zaQfJv2OM/t9/vq10vKVXEhC5xo Emiliania huxleyi PLYM219
TRINITY_DN13224_c0_g1_i1	black	0.689312	0.000123764	0.57832	0.0060362	dly:Dehly_0536	2.87e-15	DNA polymerase III, epsilon subunit	dly:Dehly_0536	K02342	dnaQ	DNA polymerase III subunit epsilon [EC:2.7.7.7]	2.87e-15	M00260	DNA polymerase III complex, bacteria	Structural complex; Genetic information processing; DNA polymerase	tr|A0A2F0ALA6|A0A2F0ALA6_9DELT	9.57e-37	tr|A0A2F0ALA6|A0A2F0ALA6_9DELT Uncharacterized protein OS=Myxococcales bacterium OX=2026763 GN=CMH52_00260 PE=4 SV=1	NA	NA	NA	NA	Isochrysis-sp-CCMP1244-20130912|75716_1	0	Isochrysis-sp-CCMP1244-20130912|75716_1 3TmIYIrbDLoIJ6bPRXlj9YedM/4 Isochrysis sp CCMP1244
TRINITY_DN13224_c0_g1_i2	black	0.640729	0.00048446	0.55942	0.00770438	dly:Dehly_0536	2.6e-15	DNA polymerase III, epsilon subunit	dly:Dehly_0536	K02342	dnaQ	DNA polymerase III subunit epsilon [EC:2.7.7.7]	2.6e-15	M00260	DNA polymerase III complex, bacteria	Structural complex; Genetic information processing; DNA polymerase	tr|A0A2F0ALA6|A0A2F0ALA6_9DELT	8.71e-37	tr|A0A2F0ALA6|A0A2F0ALA6_9DELT Uncharacterized protein OS=Myxococcales bacterium OX=2026763 GN=CMH52_00260 PE=4 SV=1	NA	NA	NA	NA	Emiliania-huxleyi-CCMP370-20130905|32687_1	0	Emiliania-huxleyi-CCMP370-20130905|32687_1 PhijUorHb1+JJVJBf28LTxUzykk Emiliania huxleyi CCMP370
TRINITY_DN13230_c0_g1_i1	black	0.872821	1.72445e-08	0.667802	0.00213314	ehx:EMIHUDRAFT_315071	3.28e-180	mitochondrial carrier family	ehx:EMIHUDRAFT_315071	K15104	SLC25A11, OGC	solute carrier family 25 (mitochondrial oxoglutarate transporter), member 11	3.28e-180				tr|R1CWC7|R1CWC7_EMIHU	1.4e-179	tr|R1CWC7|R1CWC7_EMIHU Mitochondrial carrier family OS=Emiliania huxleyi OX=2903 GN=EMIHUDRAFT_315071 PE=3 SV=1	Mito_carr	PF00153.26	4.1e-50	Mitochondrial carrier protein	Emiliania-huxleyi-PLYM219-20130905|26726_1	0	Emiliania-huxleyi-PLYM219-20130905|26726_1 is6vnZNQcQY+lwK8wxCR+17QTSE Emiliania huxleyi PLYM219
TRINITY_DN13231_c0_g1_i1	darkturquoise	0.51964	0.00667056	0.512333	0.0126265	NA	NA	NA	NA	NA	NA	NA	NA	NA	NA	NA	NA	NA	NA	NA	NA	NA	NA	NA	NA	NA
TRINITY_DN13242_c0_g1_i4	darkorange	0.917784	1.49555e-10	0.577931	0.029169	NA	NA	NA	NA	NA	NA	NA	NA	NA	NA	NA	NA	NA	NA	NA	NA	NA	NA	NA	NA	NA
TRINITY_DN13278_c0_g1_i2	salmon	0.787855	3.54802e-06	0.513087	0.028779	ehx:EMIHUDRAFT_448382	0	hypothetical protein	ehx:EMIHUDRAFT_448382	K18995	DHX29	ATP-dependent RNA helicase DHX29 [EC:3.6.4.13]	0				tr|R1BJ59|R1BJ59_EMIHU	0	tr|R1BJ59|R1BJ59_EMIHU Uncharacterized protein OS=Emiliania huxleyi OX=2903 GN=EMIHUDRAFT_448382 PE=4 SV=1	HA2	PF04408.22	4e-16	Helicase associated domain (HA2)	Emiliania-huxleyi-PLYM219-20130905|173708_1	0	Emiliania-huxleyi-PLYM219-20130905|173708_1 5V/j5slGqAhb49G/P2zBALnFBAA Emiliania huxleyi PLYM219
TRINITY_DN13283_c0_g1_i1	darkturquoise	0.758375	1.01002e-05	0.634405	0.00233428	ehx:EMIHUDRAFT_468509	0	hypothetical protein	NA	NA	NA	NA	NA	NA	NA	NA	tr|R1D2X2|R1D2X2_EMIHU	0	tr|R1D2X2|R1D2X2_EMIHU Uncharacterized protein OS=Emiliania huxleyi OX=2903 GN=EMIHUDRAFT_468509 PE=4 SV=1	NA	NA	NA	NA	Emiliania-huxleyi-PLYM219-20130905|1180_1	0	Emiliania-huxleyi-PLYM219-20130905|1180_1 SITjj31pSE+ovDQZY8+KtqRli9w Emiliania huxleyi PLYM219
TRINITY_DN13288_c0_g2_i2	yellow	0.955533	1.03452e-13	0.552998	0.0440608	ehx:EMIHUDRAFT_455513	0	glutathione S-transferase P	ehx:EMIHUDRAFT_455513	K00799	GST, gst	glutathione S-transferase [EC:2.5.1.18]	0				tr|R1F729|R1F729_EMIHU	0	tr|R1F729|R1F729_EMIHU Glutathione S-transferase P OS=Emiliania huxleyi OX=2903 GN=EMIHUDRAFT_455513 PE=4 SV=1	GST_C_3	PF14497.5	1.1e-14	Glutathione S-transferase, C-terminal domain	Emiliania-huxleyi-CCMP370-20130905|25422_1	0	Emiliania-huxleyi-CCMP370-20130905|25422_1 X5JRmGPl9O3AhjNURb+ATp12viE Emiliania huxleyi CCMP370
TRINITY_DN13313_c0_g3_i1	darkturquoise	0.939172	9.83824e-12	0.567957	0.00628114	ehx:EMIHUDRAFT_100004	0	O-methyltransferase	NA	NA	NA	NA	NA	NA	NA	NA	tr|R1F045|R1F045_EMIHU	0	tr|R1F045|R1F045_EMIHU O-methyltransferase OS=Emiliania huxleyi OX=2903 GN=EMIHUDRAFT_100004 PE=4 SV=1	Methyltransf_24	PF13578.5	1.6e-07	Methyltransferase domain	Emiliania-huxleyi-PLYM219-20130905|31426_1	0	Emiliania-huxleyi-PLYM219-20130905|31426_1 MacaxNd/mZ8WeJklNvnP7bpSA3g Emiliania huxleyi PLYM219
TRINITY_DN13314_c0_g1_i1	black	0.657244	0.000315053	0.482215	0.0202421	ehx:EMIHUDRAFT_242575	0	hypothetical protein	ehx:EMIHUDRAFT_242575	K15104	SLC25A11, OGC	solute carrier family 25 (mitochondrial oxoglutarate transporter), member 11	0				tr|R1D317|R1D317_EMIHU	0	tr|R1D317|R1D317_EMIHU Mitochondrial substrate carrier family protein OS=Emiliania huxleyi OX=2903 GN=EMIHUDRAFT_242575 PE=3 SV=1	Mito_carr	PF00153.26	2.1e-27	Mitochondrial carrier protein	jgi_99814_8469.m000170-Emihu1	0	jgi_99814_8469.m000170-Emihu1 wT2GWhHwlwgOzUzNvZaxRqO8fSM Emiliania huxleyi CCMP1516
TRINITY_DN13323_c0_g1_i1	black	0.860875	3.88458e-08	0.657771	0.00251646	ehx:EMIHUDRAFT_451637	1.83e-108	hypothetical protein	ehx:EMIHUDRAFT_451637	K15262	BCP1, BCCIP	protein BCP1	1.83e-108				tr|R1C1R7|R1C1R7_EMIHU	7.8e-108	tr|R1C1R7|R1C1R7_EMIHU Uncharacterized protein OS=Emiliania huxleyi OX=2903 GN=EMIHUDRAFT_451637 PE=4 SV=1	BCIP	PF13862.5	3.5e-28	p21-C-terminal region-binding protein	Emiliania-huxleyi-CCMP370-20130905|5005_1	0	Emiliania-huxleyi-CCMP370-20130905|5005_1 L6TFYU9XWnak3DOMhtwKQMZ/dg0 Emiliania huxleyi CCMP370
TRINITY_DN13357_c0_g1_i1	darkturquoise	0.862875	3.04375e-08	0.631298	0.00239167	ehx:EMIHUDRAFT_103015	0	hypothetical protein	ehx:EMIHUDRAFT_103015	K18328	DBR1	lariat debranching enzyme [EC:3.1.-.-]	0				tr|R1DN76|R1DN76_EMIHU	0	tr|R1DN76|R1DN76_EMIHU Uncharacterized protein OS=Emiliania huxleyi OX=2903 GN=EMIHUDRAFT_103015 PE=4 SV=1	DBR1	PF05011.12	1.5e-26	Lariat debranching enzyme, C-terminal domain	Emiliania-huxleyi-PLYM219-20130905|23475_1	0	Emiliania-huxleyi-PLYM219-20130905|23475_1 PnlpzSkKLFEN81ytSbmMyoSu+Ns Emiliania huxleyi PLYM219
TRINITY_DN13369_c0_g1_i1	black	0.877472	1.2251e-08	0.610444	0.00430154	ehx:EMIHUDRAFT_204380	0	hypothetical protein	ehx:EMIHUDRAFT_204380	K14549	UTP15	U3 small nucleolar RNA-associated protein 15	0				tr|R1CZK9|R1CZK9_EMIHU	0	tr|R1CZK9|R1CZK9_EMIHU Uncharacterized protein OS=Emiliania huxleyi OX=2903 GN=EMIHUDRAFT_204380 PE=4 SV=1	UTP15_C	PF09384.9	4.6e-39	UTP15 C terminal	Emiliania-huxleyi-PLYM219-20130905|23707_1	0	Emiliania-huxleyi-PLYM219-20130905|23707_1 VFaaTp1CSYblhT/2G9qqBeFKI28 Emiliania huxleyi PLYM219
TRINITY_DN13390_c0_g1_i1	salmon	0.814271	1.19022e-06	0.575601	0.0157021	ehx:EMIHUDRAFT_240774	0	hypothetical protein	NA	NA	NA	NA	NA	NA	NA	NA	tr|R1CGM1|R1CGM1_EMIHU	0	tr|R1CGM1|R1CGM1_EMIHU Uncharacterized protein OS=Emiliania huxleyi OX=2903 GN=EMIHUDRAFT_240774 PE=4 SV=1	PUB	PF09409.9	3.2e-14	PUB domain	Emiliania-huxleyi-374-20130904|5986_1	0	Emiliania-huxleyi-374-20130904|5986_1 vQz2XUALdMgmqFdA9dKvAaswPWo Emiliania huxleyi 374
TRINITY_DN13407_c0_g1_i1	darkslateblue	0.936885	6.65313e-12	0.506444	0.0167442	ehx:EMIHUDRAFT_103765	2.11e-60	hypothetical protein	NA	NA	NA	NA	NA	NA	NA	NA	tr|R1DXP3|R1DXP3_EMIHU	8.98e-60	tr|R1DXP3|R1DXP3_EMIHU Uncharacterized protein OS=Emiliania huxleyi OX=2903 GN=EMIHUDRAFT_103765 PE=4 SV=1	NA	NA	NA	NA	Emiliania-huxleyi-379-20130905|12956_1	1.38e-87	Emiliania-huxleyi-379-20130905|12956_1 bFto3tzbWUaaUbphaES8AMrYNbk Emiliania huxleyi 379
TRINITY_DN13418_c0_g1_i1	black	0.78863	2.7114e-06	0.414036	0.0470661	ehx:EMIHUDRAFT_95614	0	hypothetical protein	NA	NA	NA	NA	NA	NA	NA	NA	tr|R1E8L5|R1E8L5_EMIHU	0	tr|R1E8L5|R1E8L5_EMIHU Uncharacterized protein OS=Emiliania huxleyi OX=2903 GN=EMIHUDRAFT_95614 PE=4 SV=1	NA	NA	NA	NA	jgi_95614_8453.m000458-Emihu1	0	jgi_95614_8453.m000458-Emihu1 fcG6dGBZhm1APu/M3CblP23ElOk Emiliania huxleyi CCMP1516
TRINITY_DN13439_c0_g1_i1	salmon	0.754703	1.39815e-05	0.467551	0.0423329	ehx:EMIHUDRAFT_452602	0	hypothetical protein	mis:MICPUN_63276	K01025	SULT1	sulfotransferase [EC:2.8.2.-]	2.98e-47				tr|R1BL88|R1BL88_EMIHU	0	tr|R1BL88|R1BL88_EMIHU Uncharacterized protein OS=Emiliania huxleyi OX=2903 GN=EMIHUDRAFT_452602 PE=4 SV=1	Sulfotransfer_1	PF00685.26	2.5e-39	Sulfotransferase domain	Emiliania-huxleyi-379-20130905|6578_1	0	Emiliania-huxleyi-379-20130905|6578_1 cUqhjsGRSEGXSPJq3CEUKFIghak Emiliania huxleyi 379
TRINITY_DN13442_c0_g1_i1	black	0.80821	1.00238e-06	0.59584	0.0047516	ehx:EMIHUDRAFT_252204	8.43e-168	hypothetical protein	NA	NA	NA	NA	NA	NA	NA	NA	tr|R1FNA0|R1FNA0_EMIHU	3.59e-167	tr|R1FNA0|R1FNA0_EMIHU Uncharacterized protein OS=Emiliania huxleyi OX=2903 GN=EMIHUDRAFT_252204 PE=4 SV=1	NA	NA	NA	NA	jgi_252204_9654.m000002-Emihu1	9.07e-168	jgi_252204_9654.m000002-Emihu1 x3tHRc2DVl5fVftyglrK2wvhoBU Emiliania huxleyi CCMP1516
TRINITY_DN13452_c0_g2_i1	darkolivegreen	0.885482	2.05474e-08	0.566216	0.0155917	ehx:EMIHUDRAFT_248750	0	hypothetical protein	NA	NA	NA	NA	NA	NA	NA	NA	tr|R1BHC9|R1BHC9_EMIHU	0	tr|R1BHC9|R1BHC9_EMIHU Uncharacterized protein OS=Emiliania huxleyi OX=2903 GN=EMIHUDRAFT_248750 PE=4 SV=1	NA	NA	NA	NA	jgi_248750_9100.m000001-Emihu1	0	jgi_248750_9100.m000001-Emihu1 793Zmyp3R2oC9fqONyAq3vg95hw Emiliania huxleyi CCMP1516
TRINITY_DN13528_c0_g1_i1	yellow	0.618153	0.000681518	0.533094	0.0464213	NA	NA	NA	NA	NA	NA	NA	NA	NA	NA	NA	NA	NA	NA	NA	NA	NA	NA	NA	NA	NA
TRINITY_DN13537_c0_g1_i2	darkred	0.758959	1.01411e-05	0.564341	0.00627974	ehx:EMIHUDRAFT_231370	8.93e-159	hypothetical protein	adf:107331576	K10308	FBXO31	F-box protein 31	1.09e-13				tr|R1FEL4|R1FEL4_EMIHU	3.81e-158	tr|R1FEL4|R1FEL4_EMIHU Uncharacterized protein OS=Emiliania huxleyi OX=2903 GN=EMIHUDRAFT_231370 PE=4 SV=1	DUF3506	PF12014.7	2.8e-15	Domain of unknown function (DUF3506)	Emiliania-huxleyi-PLYM219-20130905|30738_1	0	Emiliania-huxleyi-PLYM219-20130905|30738_1 7o0QZ8i4KRGJd5OfYvrJ7mT/kHA Emiliania huxleyi PLYM219
TRINITY_DN13589_c0_g1_i5	darkred	0.748073	1.55685e-05	0.483997	0.0177544	ehx:EMIHUDRAFT_254230	9.69e-83	hypothetical protein	NA	NA	NA	NA	NA	NA	NA	NA	tr|R1CXV6|R1CXV6_EMIHU	4.13e-82	tr|R1CXV6|R1CXV6_EMIHU Uncharacterized protein OS=Emiliania huxleyi OX=2903 GN=EMIHUDRAFT_254230 PE=4 SV=1	NA	NA	NA	NA	jgi_254290_10492.m000001-Emihu1	1.77e-82	jgi_254290_10492.m000001-Emihu1 Rj2P0MI++Pb4QGoy/SkMwB8fEro Emiliania huxleyi CCMP1516
TRINITY_DN13590_c0_g2_i1	salmon	0.842727	2.9118e-07	0.477395	0.0400342	NA	NA	NA	NA	NA	NA	NA	NA	NA	NA	NA	tr|A0A0M0K821|A0A0M0K821_9EUKA	7.86e-12	tr|A0A0M0K821|A0A0M0K821_9EUKA Bifunctional protein OS=Chrysochromulina sp. CCMP291 OX=1460289 GN=Ctob_009507 PE=4 SV=1	NA	NA	NA	NA	Emiliania-huxleyi-CCMP370-20130905|183374_1	2.46e-60	Emiliania-huxleyi-CCMP370-20130905|183374_1 /fDhAD8oCjVv1PRcErv/VhphrNk Emiliania huxleyi CCMP370
TRINITY_DN13591_c0_g2_i2	darkturquoise	0.7836	3.48675e-06	0.420645	0.0405473	ehx:EMIHUDRAFT_434622	0	hypothetical protein	NA	NA	NA	NA	NA	NA	NA	NA	tr|R1F200|R1F200_EMIHU	0	tr|R1F200|R1F200_EMIHU Uncharacterized protein (Fragment) OS=Emiliania huxleyi OX=2903 GN=EMIHUDRAFT_434622 PE=4 SV=1	PPR_long	PF17177.3	1.3e-10	Pentacotripeptide-repeat region of PRORP	Emiliania-huxleyi-379-20130905|2505_1	0	Emiliania-huxleyi-379-20130905|2505_1 vdkdvybisgB/BKKdO3sH/k1fUJ4 Emiliania huxleyi 379
TRINITY_DN13604_c0_g2_i1	darkolivegreen	0.711951	5.95756e-05	0.488902	0.0355537	NA	NA	NA	NA	NA	NA	NA	NA	NA	NA	NA	NA	NA	NA	NA	NA	NA	NA	NA	NA	NA
TRINITY_DN13637_c0_g1_i1	black	0.938222	4.49335e-11	0.676801	0.00204367	ehx:EMIHUDRAFT_209137	0	hypothetical protein	ehx:EMIHUDRAFT_209137	K14556	DIP2, UTP12, WDR3	U3 small nucleolar RNA-associated protein 12	0				tr|A0A0M0J7D1|A0A0M0J7D1_9EUKA	0	tr|A0A0M0J7D1|A0A0M0J7D1_9EUKA Wd repeat-containing protein 3 OS=Chrysochromulina sp. CCMP291 OX=1460289 GN=Ctob_005503 PE=4 SV=1	ANAPC4_WD40	PF12894.6	1.1e-13	Anaphase-promoting complex subunit 4 WD40	Emiliania-huxleyi-PLYM219-20130905|30870_1	0	Emiliania-huxleyi-PLYM219-20130905|30870_1 D44A2eyCnskFOm47HJiGJJ7n2ZE Emiliania huxleyi PLYM219
TRINITY_DN13641_c0_g1_i1	yellow	0.955377	1.06312e-13	0.577979	0.0440608	ehx:EMIHUDRAFT_448597	0	NAD-dependent malate dehydrogenase	ehx:EMIHUDRAFT_448597	K00026	MDH2	malate dehydrogenase [EC:1.1.1.37]	0	M00009; M00011; M00012; M00168; M00171	Citrate cycle (TCA cycle, Krebs cycle); Citrate cycle, second carbon oxidation, 2-oxoglutarate => oxaloacetate; Glyoxylate cycle; CAM (Crassulacean acid metabolism), dark; C4-dicarboxylic acid cycle, NAD - malic enzyme type	Pathway module; Carbohydrate and lipid metabolism; Central carbohydrate metabolism ::: Pathway module; Carbohydrate and lipid metabolism; Central carbohydrate metabolism ::: Pathway module; Carbohydrate and lipid metabolism; Other carbohydrate metabolism ::: Pathway module; Energy metabolism; Carbon fixation ::: Pathway module; Energy metabolism; Carbon fixation	tr|R1B7T2|R1B7T2_EMIHU	0	tr|R1B7T2|R1B7T2_EMIHU Malate dehydrogenase OS=Emiliania huxleyi OX=2903 GN=EMIHUDRAFT_448597 PE=3 SV=1	Ldh_1_N	PF00056.22	1.4e-33	lactate/malate dehydrogenase, NAD binding domain	Emiliania-huxleyi-374-20130904|4739_1	0	Emiliania-huxleyi-374-20130904|4739_1 cz9yoNI5sYpwledK2qsrAjG2Gew Emiliania huxleyi 374
TRINITY_DN13652_c0_g1_i1	darkturquoise	0.788804	2.80332e-06	0.543267	0.00863579	ehx:EMIHUDRAFT_451761	0	hypothetical protein	NA	NA	NA	NA	NA	NA	NA	NA	tr|R1DLP4|R1DLP4_EMIHU	0	tr|R1DLP4|R1DLP4_EMIHU Uncharacterized protein OS=Emiliania huxleyi OX=2903 GN=EMIHUDRAFT_451761 PE=4 SV=1	NA	NA	NA	NA	Emiliania-huxleyi-PLYM219-20130905|7379_1	0	Emiliania-huxleyi-PLYM219-20130905|7379_1 p2BT3ridX58ue5Weiyif+zHgAx4 Emiliania huxleyi PLYM219
TRINITY_DN13665_c0_g1_i2	darkturquoise	0.68872	0.000124123	0.507591	0.0132515	ehx:EMIHUDRAFT_458873	0	hypothetical protein	NA	NA	NA	NA	NA	NA	NA	NA	tr|R1C8U8|R1C8U8_EMIHU	0	tr|R1C8U8|R1C8U8_EMIHU Uncharacterized protein OS=Emiliania huxleyi OX=2903 GN=EMIHUDRAFT_458873 PE=4 SV=1	NA	NA	NA	NA	Emiliania-huxleyi-CCMP370-20130905|863_1	0	Emiliania-huxleyi-CCMP370-20130905|863_1 Z/XDt5sZqa+PGEISRaTcc8qKnEw Emiliania huxleyi CCMP370
TRINITY_DN13670_c0_g1_i2	darkturquoise	0.723377	3.96622e-05	0.606232	0.0035767	ehx:EMIHUDRAFT_434018	6.42e-137	FBPase	ehx:EMIHUDRAFT_434018	K03841	FBP, fbp	fructose-1,6-bisphosphatase I [EC:3.1.3.11]	6.42e-137	M00003; M00165; M00167; M00344	Gluconeogenesis, oxaloacetate => fructose-6P; Reductive pentose phosphate cycle (Calvin cycle); Reductive pentose phosphate cycle, glyceraldehyde-3P => ribulose-5P; Formaldehyde assimilation, xylulose monophosphate pathway	Pathway module; Carbohydrate and lipid metabolism; Central carbohydrate metabolism ::: Pathway module; Energy metabolism; Carbon fixation ::: Pathway module; Energy metabolism; Carbon fixation ::: Pathway module; Energy metabolism; Methane metabolism	tr|R1FII8|R1FII8_EMIHU	2.74e-136	tr|R1FII8|R1FII8_EMIHU FBPase OS=Emiliania huxleyi OX=2903 GN=EMIHUDRAFT_434018 PE=3 SV=1	FBPase	PF00316.19	7.2e-56	Fructose-1-6-bisphosphatase, N-terminal domain	Isochrysis-sp-CCMP1244-20130912|48864_1	6.91e-137	Isochrysis-sp-CCMP1244-20130912|48864_1 6I0oHBqEybkoPG8iF20nzpXpgYU Isochrysis sp CCMP1244
TRINITY_DN13673_c0_g1_i1	darkred	0.872939	1.32525e-08	0.552352	0.00723448	ehx:EMIHUDRAFT_205944	4.68e-95	hypothetical protein	NA	NA	NA	NA	NA	NA	NA	NA	tr|R1EY34|R1EY34_EMIHU	2e-94	tr|R1EY34|R1EY34_EMIHU Uncharacterized protein OS=Emiliania huxleyi OX=2903 GN=EMIHUDRAFT_205944 PE=4 SV=1	NA	NA	NA	NA	Emiliania-huxleyi-PLYM219-20130905|10841_1	3.48e-146	Emiliania-huxleyi-PLYM219-20130905|10841_1 516PYlk0OtC0chrQ3NdyYx7ljfc Emiliania huxleyi PLYM219
TRINITY_DN13698_c0_g1_i2	yellow	0.95912	4.91524e-14	0.542719	0.0456683	ehx:EMIHUDRAFT_44452	1.69e-151	mitochondrial carrier	ehx:EMIHUDRAFT_44452	K15111	SLC25A26	solute carrier family 25 (mitochondrial S-adenosylmethionine transporter), member 26	1.69e-151				tr|R1E4Q6|R1E4Q6_EMIHU	7.19e-151	tr|R1E4Q6|R1E4Q6_EMIHU Mitochondrial carrier (Fragment) OS=Emiliania huxleyi OX=2903 GN=EMIHUDRAFT_44452 PE=3 SV=1	Mito_carr	PF00153.26	7.6e-45	Mitochondrial carrier protein	Emiliania-huxleyi-PLYM219-20130905|24338_1	0	Emiliania-huxleyi-PLYM219-20130905|24338_1 JMCjX/pSBoti7vEz3ZdomHXq0+Y Emiliania huxleyi PLYM219
TRINITY_DN13709_c0_g1_i1	yellow	0.822826	2.29878e-07	0.528207	0.0464213	ehx:EMIHUDRAFT_433492	0	mitochondrial ribosomal protein L3	ehx:EMIHUDRAFT_433492	K02906	RP-L3, MRPL3, rplC	large subunit ribosomal protein L3	0	M00178; M00179	Ribosome, bacteria; Ribosome, archaea	Structural complex; Genetic information processing; Ribosome ::: Structural complex; Genetic information processing; Ribosome	tr|R1FKZ3|R1FKZ3_EMIHU	0	tr|R1FKZ3|R1FKZ3_EMIHU Mitochondrial ribosomal protein L3 OS=Emiliania huxleyi OX=2903 GN=EMIHUDRAFT_433492 PE=3 SV=1	Ribosomal_L3	PF00297.21	5.9e-20	Ribosomal protein L3	jgi_433492_8460.m000287-Emihu1	0	jgi_433492_8460.m000287-Emihu1 E6wQK77g1YZMv3uwWaM25Ubpfms Emiliania huxleyi CCMP1516
TRINITY_DN13739_c0_g1_i1	black	0.902531	1.42915e-09	0.637788	0.00320827	ehx:EMIHUDRAFT_68649	0	hypothetical protein	ehx:EMIHUDRAFT_68649	K14561	IMP4	U3 small nucleolar ribonucleoprotein protein IMP4	0				tr|R1DCK2|R1DCK2_EMIHU	0	tr|R1DCK2|R1DCK2_EMIHU Uncharacterized protein OS=Emiliania huxleyi OX=2903 GN=EMIHUDRAFT_68649 PE=4 SV=1	Brix	PF04427.17	7.8e-30	Brix domain	Emiliania-huxleyi-PLYM219-20130905|30509_1	0	Emiliania-huxleyi-PLYM219-20130905|30509_1 S65G+HBA+o634kCl6PnGywzR3Kw Emiliania huxleyi PLYM219
TRINITY_DN13741_c0_g1_i1	yellow	0.73507	1.66903e-05	0.52691	0.0464213	ehx:EMIHUDRAFT_105413	0	glyceraldehyde-3-phosphate dehydrogenase	mari:ACP86_00915	K00131	gapN	glyceraldehyde-3-phosphate dehydrogenase (NADP+) [EC:1.2.1.9]	7.2e-172	M00308; M00633	Semi-phosphorylative Entner-Doudoroff pathway, gluconate => glycerate-3P; Semi-phosphorylative Entner-Doudoroff pathway, gluconate/galactonate => glycerate-3P	Pathway module; Carbohydrate and lipid metabolism; Central carbohydrate metabolism ::: Pathway module; Carbohydrate and lipid metabolism; Central carbohydrate metabolism	tr|R1BKM5|R1BKM5_EMIHU	0	tr|R1BKM5|R1BKM5_EMIHU Glyceraldehyde-3-phosphate dehydrogenase OS=Emiliania huxleyi OX=2903 GN=EMIHUDRAFT_105413 PE=4 SV=1	Aldedh	PF00171.21	5.6e-91	Aldehyde dehydrogenase family	jgi_105413_8509.m000111-Emihu1	0	jgi_105413_8509.m000111-Emihu1 /t6/S6LN0Tad7xOffjLJzHJb0ow Emiliania huxleyi CCMP1516
TRINITY_DN13753_c0_g1_i1	darkturquoise	0.899695	1.07077e-09	0.560818	0.00690764	ehx:EMIHUDRAFT_430969	0	hypothetical protein	ehx:EMIHUDRAFT_430969	K13111	SMU1	WD40 repeat-containing protein SMU1	0				tr|R1C175|R1C175_EMIHU	0	tr|R1C175|R1C175_EMIHU Uncharacterized protein OS=Emiliania huxleyi OX=2903 GN=EMIHUDRAFT_430969 PE=4 SV=1	ANAPC4_WD40	PF12894.6	1e-16	Anaphase-promoting complex subunit 4 WD40	Emiliania-huxleyi-CCMP370-20130905|34481_1	0	Emiliania-huxleyi-CCMP370-20130905|34481_1 I5YVJYF0gcazp/JGAB3nN6IH8Rw Emiliania huxleyi CCMP370
TRINITY_DN13754_c0_g1_i1	black	0.87025	2.06143e-08	0.725234	0.00141322	ehx:EMIHUDRAFT_63613	0	hypothetical protein	ehx:EMIHUDRAFT_63613	K11806	WDSOF1	WD repeat and SOF domain-containing protein 1	0				tr|R1D6Q5|R1D6Q5_EMIHU	0	tr|R1D6Q5|R1D6Q5_EMIHU Uncharacterized protein OS=Emiliania huxleyi OX=2903 GN=EMIHUDRAFT_63613 PE=4 SV=1	ANAPC4_WD40	PF12894.6	1.2e-11	Anaphase-promoting complex subunit 4 WD40	Emiliania-huxleyi-CCMP370-20130905|182024_1	0	Emiliania-huxleyi-CCMP370-20130905|182024_1 f57ZlMPk9NrtMtFdXTtf5LtiwxI Emiliania huxleyi CCMP370
TRINITY_DN13783_c0_g1_i1	black	0.8109	8.70256e-07	0.550298	0.00865925	ehx:EMIHUDRAFT_456336	0	adenosylmethionine-8-amino-7-oxononanoate aminotransferase	micc:AUP74_01964	K00833	bioA	adenosylmethionine---8-amino-7-oxononanoate aminotransferase [EC:2.6.1.62]	0	M00123; M00573; M00577	Biotin biosynthesis, pimeloyl-ACP/CoA => biotin; Biotin biosynthesis, BioI pathway, long-chain-acyl-ACP => pimeloyl-ACP => biotin; Biotin biosynthesis, BioW pathway, pimelate => pimeloyl-CoA => biotin	Pathway module; Nucleotide and amino acid metabolism; Cofactor and vitamin biosynthesis ::: Pathway module; Nucleotide and amino acid metabolism; Cofactor and vitamin biosynthesis ::: Pathway module; Nucleotide and amino acid metabolism; Cofactor and vitamin biosynthesis	tr|A0A0M0LQV1|A0A0M0LQV1_9EUKA	0	tr|A0A0M0LQV1|A0A0M0LQV1_9EUKA Adenosylmethionine-8-amino-7-oxononanoate aminotransferase OS=Chrysochromulina sp. CCMP291 OX=1460289 GN=Ctob_012713 PE=3 SV=1	Aminotran_3	PF00202.20	1.8e-113	Aminotransferase class-III	Emiliania-huxleyi-PLYM219-20130905|21450_1	0	Emiliania-huxleyi-PLYM219-20130905|21450_1 QujhWxfYnNg2TgjeZDWJUXl39CQ Emiliania huxleyi PLYM219
TRINITY_DN13794_c0_g1_i1	darkolivegreen	0.733189	3.23453e-05	0.564056	0.0157523	epa:110249517	3.03e-54	4-hydroxybenzoate polyprenyltransferase, mitochondrial-like	epa:110249517	K06125	COQ2	4-hydroxybenzoate polyprenyltransferase [EC:2.5.1.39]	3.03e-54	M00128	Ubiquinone biosynthesis, eukaryotes, 4-hydroxybenzoate => ubiquinone	Pathway module; Nucleotide and amino acid metabolism; Cofactor and vitamin biosynthesis	tr|D7G4D2|D7G4D2_ECTSI	1.33e-57	tr|D7G4D2|D7G4D2_ECTSI 4-hydroxybenzoate polyprenyltransferase, mitochondrial OS=Ectocarpus siliculosus OX=2880 GN=Esi_0552_0015 PE=3 SV=1	UbiA	PF01040.17	9.4e-23	UbiA prenyltransferase family	Emiliania-huxleyi-PLYM219-20130905|23962_1	0	Emiliania-huxleyi-PLYM219-20130905|23962_1 PEXDojAX6qNSSHjD4GmhmAhxoX4 Emiliania huxleyi PLYM219
TRINITY_DN13795_c0_g1_i2	salmon	0.803923	1.73113e-06	0.481511	0.0385092	ehx:EMIHUDRAFT_217672	0	hypothetical protein	ngg:RG540_CH37050	K07552	bcr, tcaB	MFS transporter, DHA1 family, multidrug resistance protein	9.27e-19				tr|R1DHD3|R1DHD3_EMIHU	0	tr|R1DHD3|R1DHD3_EMIHU Uncharacterized protein OS=Emiliania huxleyi OX=2903 GN=EMIHUDRAFT_217672 PE=4 SV=1	Sugar_tr	PF00083.23	1.8e-09	Sugar (and other) transporter	Gephyrocapsa-oceanica-RCC1303-20130911|151587_1	0	Gephyrocapsa-oceanica-RCC1303-20130911|151587_1 V3zxEYF+knl2RntcjfoEisUGabQ Gephyrocapsa oceanica RCC1303
TRINITY_DN13830_c0_g1_i2	darkturquoise	0.919722	1.38992e-10	0.624845	0.00265964	pxy:105394167	2.54e-07	nuclear pore complex protein Nup153	pxy:105394167	K14296	NUP153	nuclear pore complex protein Nup153	2.54e-07	M00427	Nuclear pore complex	Structural complex; Genetic information processing; RNA processing	NA	NA	NA	NA	NA	NA	NA	Emiliania-huxleyi-PLYM219-20130905|30531_1	7.28e-27	Emiliania-huxleyi-PLYM219-20130905|30531_1 RgXLf2e7n3xaSHUqqxkVxSs87b4 Emiliania huxleyi PLYM219
TRINITY_DN13834_c0_g1_i1	darkturquoise	0.705141	7.46532e-05	0.592348	0.00454616	plh:VT85_14940	1.44e-06	lsrG; Autoinducer 2-degrading protein LsrG	NA	NA	NA	NA	NA	NA	NA	NA	tr|A0A0S8BQH3|A0A0S8BQH3_9CHLR	4.76e-06	tr|A0A0S8BQH3|A0A0S8BQH3_9CHLR Antibiotic biosynthesis monooxygenase OS=Anaerolineae bacterium SG8_19 OX=1703386 GN=AMJ56_02885 PE=4 SV=1	ABM	PF03992.15	5e-07	Antibiotic biosynthesis monooxygenase	Gephyrocapsa-oceanica-RCC1303-20130911|149728_1	3.69e-135	Gephyrocapsa-oceanica-RCC1303-20130911|149728_1 oBG/ZSzZcI/rWBc8g/6WwVNK8AM Gephyrocapsa oceanica RCC1303
TRINITY_DN13903_c0_g1_i2	black	0.704146	7.76191e-05	0.518598	0.0123904	ehx:EMIHUDRAFT_241455	5.17e-87	hypothetical protein	ehx:EMIHUDRAFT_241455	K14827	IPI1, TEX10	pre-rRNA-processing protein IPI1	5.17e-87				tr|R1EK44|R1EK44_EMIHU	2.2e-86	tr|R1EK44|R1EK44_EMIHU Uncharacterized protein OS=Emiliania huxleyi OX=2903 GN=EMIHUDRAFT_241455 PE=4 SV=1	NA	NA	NA	NA	Emiliania-huxleyi-PLYM219-20130905|173383_1	1.08e-89	Emiliania-huxleyi-PLYM219-20130905|173383_1 2hBwVD8BJH0dnTgUFK9VMusWqjM Emiliania huxleyi PLYM219
TRINITY_DN13922_c0_g1_i1	black	0.796638	1.81673e-06	0.531705	0.0106769	ehx:EMIHUDRAFT_122361	7.45e-14	hypothetical protein	NA	NA	NA	NA	NA	NA	NA	NA	tr|A0A0M0K0I5|A0A0M0K0I5_9EUKA	3.78e-24	tr|A0A0M0K0I5|A0A0M0K0I5_9EUKA Uncharacterized protein OS=Chrysochromulina sp. CCMP291 OX=1460289 GN=Ctob_012384 PE=4 SV=1	SAM_1	PF00536.29	2.1e-10	SAM domain (Sterile alpha motif)	Emiliania-huxleyi-PLYM219-20130905|10728_1	0	Emiliania-huxleyi-PLYM219-20130905|10728_1 PM+VO0wHODtnn3YjwuZ/b+uZtXA Emiliania huxleyi PLYM219
TRINITY_DN13923_c0_g1_i2	black	0.876992	1.23627e-08	0.527087	0.0112448	mis:MICPUN_60560	8.14e-11	predicted protein	plj:VFPFJ_04518	K09250	CNBP	cellular nucleic acid-binding protein	4.09e-10				tr|C1FFL8|C1FFL8_MICCC	3.47e-10	tr|C1FFL8|C1FFL8_MICCC Uncharacterized protein OS=Micromonas commoda (strain RCC299 / NOUM17 / CCMP2709) OX=296587 GN=MICPUN_60560 PE=4 SV=1	zf-trcl	PF13451.5	3.9e-11	Probable zinc-ribbon domain	Emiliania-huxleyi-PLYM219-20130905|61328_1	1.57e-148	Emiliania-huxleyi-PLYM219-20130905|61328_1 4K15BtmQiQO8j7RWARtIhXSojbo Emiliania huxleyi PLYM219
TRINITY_DN13932_c1_g1_i1	darkturquoise	0.919039	1.48003e-10	0.6935	0.00159858	ehx:EMIHUDRAFT_461019	0	hypothetical protein	ehx:EMIHUDRAFT_461019	K08056	PDIA3, GRP58	protein disulfide isomerase family A, member 3 [EC:5.3.4.1]	0				tr|R1E380|R1E380_EMIHU	0	tr|R1E380|R1E380_EMIHU Uncharacterized protein OS=Emiliania huxleyi OX=2903 GN=EMIHUDRAFT_461019 PE=3 SV=1	Thioredoxin_6	PF13848.5	1.3e-15	Thioredoxin-like domain	Emiliania-huxleyi-374-20130904|10298_1	0	Emiliania-huxleyi-374-20130904|10298_1 N1Pa0/EYi2g4CO18dir6Mf+BmMI Emiliania huxleyi 374
TRINITY_DN13940_c0_g2_i1	black	0.827676	3.28171e-07	0.495524	0.0168786	ehx:EMIHUDRAFT_58588	9.5e-64	dual specificity phosphatase	ehx:EMIHUDRAFT_58588	K14819	DUSP12, YVH1	dual specificity phosphatase 12 [EC:3.1.3.16 3.1.3.48]	9.5e-64				tr|R1CXZ1|R1CXZ1_EMIHU	4.05e-63	tr|R1CXZ1|R1CXZ1_EMIHU Dual specificity phosphatase (Fragment) OS=Emiliania huxleyi OX=2903 GN=EMIHUDRAFT_58588 PE=4 SV=1	NA	NA	NA	NA	Emiliania-huxleyi-CCMP370-20130905|7168_1	2.65e-65	Emiliania-huxleyi-CCMP370-20130905|7168_1 9XqMgpj2Gc4OMNla6LGnGTBfo/I Emiliania huxleyi CCMP370
TRINITY_DN13941_c0_g1_i1	salmon	0.409924	0.0364365	0.490572	0.035894	ehx:EMIHUDRAFT_99467	3.61e-102	hypothetical protein	NA	NA	NA	NA	NA	NA	NA	NA	tr|R1F453|R1F453_EMIHU	1.54e-101	tr|R1F453|R1F453_EMIHU Uncharacterized protein OS=Emiliania huxleyi OX=2903 GN=EMIHUDRAFT_99467 PE=4 SV=1	CRAL_TRIO	PF00650.19	1.1e-08	CRAL/TRIO domain	Emiliania-huxleyi-PLYM219-20130905|698_1	0	Emiliania-huxleyi-PLYM219-20130905|698_1 AG4a4Eww7boZhTgiXWSozRe9v+0 Emiliania huxleyi PLYM219
TRINITY_DN13959_c0_g1_i1	darkred	0.868841	1.81895e-08	0.520914	0.0108989	ehx:EMIHUDRAFT_423335	3.83e-178	glucose 1-dehydrogenase	NA	NA	NA	NA	NA	NA	NA	NA	tr|R1FAZ4|R1FAZ4_EMIHU	1.63e-177	tr|R1FAZ4|R1FAZ4_EMIHU Glucose 1-dehydrogenase OS=Emiliania huxleyi OX=2903 GN=EMIHUDRAFT_423335 PE=4 SV=1	KR	PF08659.9	1.2e-08	KR domain	Emiliania-huxleyi-PLYM219-20130905|18686_1	0	Emiliania-huxleyi-PLYM219-20130905|18686_1 9OFuXingATOXoN3cxbE0uqM7Gak Emiliania huxleyi PLYM219
TRINITY_DN13961_c0_g1_i1	yellow	0.78727	1.65065e-06	0.546819	0.0440608	NA	NA	NA	NA	NA	NA	NA	NA	NA	NA	NA	NA	NA	NA	NA	NA	NA	NA	NA	NA	NA
TRINITY_DN13969_c1_g1_i2	black	0.59278	0.00150102	0.545769	0.00910892	mis:MICPUN_61396	1.59e-40	predicted protein	hhl:Halha_0125	K09009	K09009	uncharacterized protein	1.91e-16				tr|C1ECF1|C1ECF1_MICCC	6.8e-40	tr|C1ECF1|C1ECF1_MICCC Uncharacterized protein OS=Micromonas commoda (strain RCC299 / NOUM17 / CCMP2709) OX=296587 GN=MICPUN_61396 PE=4 SV=1	DUF501	PF04417.11	5.4e-38	Protein of unknown function (DUF501)	Emiliania-huxleyi-PLYM219-20130905|16078_1	0	Emiliania-huxleyi-PLYM219-20130905|16078_1 xL0bG1RiTUj9PNB4q2nYKr4H6JU Emiliania huxleyi PLYM219
TRINITY_DN13981_c0_g1_i2	black	0.640769	0.00048446	0.590738	0.00515385	ehx:EMIHUDRAFT_197529	2.82e-126	hypothetical protein	boe:106335056	K21919	KCTD9	BTB/POZ domain-containing protein KCTD9	1.19e-17				tr|R1DK95|R1DK95_EMIHU	1.2e-125	tr|R1DK95|R1DK95_EMIHU Uncharacterized protein OS=Emiliania huxleyi OX=2903 GN=EMIHUDRAFT_197529 PE=4 SV=1	Pentapeptide	PF00805.21	1.1e-27	Pentapeptide repeats (8 copies)	Emiliania-huxleyi-PLYM219-20130905|1385_1	0	Emiliania-huxleyi-PLYM219-20130905|1385_1 TrV5ZLURB4bS2EX1/vVoj2FzZ+c Emiliania huxleyi PLYM219
TRINITY_DN14024_c0_g1_i3	darkolivegreen	0.657644	0.000292118	0.586027	0.0138693	NA	NA	NA	NA	NA	NA	NA	NA	NA	NA	NA	NA	NA	NA	NA	NA	NA	NA	NA	NA	NA
TRINITY_DN14037_c0_g1_i1	darkorange	0.877944	8.53343e-09	0.479877	0.0460708	ehx:EMIHUDRAFT_55024	4.84e-127	hypothetical protein	ehx:EMIHUDRAFT_55024	K00640	cysE	serine O-acetyltransferase [EC:2.3.1.30]	4.84e-127	M00021	Cysteine biosynthesis, serine => cysteine	Pathway module; Nucleotide and amino acid metabolism; Cysteine and methionine metabolism	tr|R1FAD6|R1FAD6_EMIHU	2.06e-126	tr|R1FAD6|R1FAD6_EMIHU Uncharacterized protein (Fragment) OS=Emiliania huxleyi OX=2903 GN=EMIHUDRAFT_55024 PE=4 SV=1	Hexapep	PF00132.23	1.3e-09	Bacterial transferase hexapeptide (six repeats)	Emiliania-huxleyi-PLYM219-20130905|4576_1	0	Emiliania-huxleyi-PLYM219-20130905|4576_1 VSaq44CGhgxVeOSCUCMLHa8lMKk Emiliania huxleyi PLYM219
TRINITY_DN14061_c0_g1_i1	salmon	0.707016	7.3686e-05	0.48356	0.0384004	lak:106163390	2.66e-36	transmembrane protein 43 isoform X1	NA	NA	NA	NA	NA	NA	NA	NA	tr|K0RSV9|K0RSV9_THAOC	3.67e-69	tr|K0RSV9|K0RSV9_THAOC Uncharacterized protein OS=Thalassiosira oceanica OX=159749 GN=THAOC_23088 PE=4 SV=1	TMEM43	PF07787.11	1.4e-43	Transmembrane protein 43	Emiliania-huxleyi-CCMP370-20130905|26439_1	0	Emiliania-huxleyi-CCMP370-20130905|26439_1 W4PS0duRIvh3w/lwfvZxz/lKsK0 Emiliania huxleyi CCMP370
TRINITY_DN14063_c1_g1_i1	darkred	0.795359	2.01583e-06	0.58322	0.00507901	NA	NA	NA	NA	NA	NA	NA	NA	NA	NA	NA	NA	NA	NA	NA	NA	NA	NA	NA	NA	NA
TRINITY_DN14077_c0_g1_i1	black	0.886346	5.96704e-09	0.58436	0.00563335	sanh:107703834	4.7e-70	putative tRNA pseudouridine synthase Pus10	sanh:107703834	K07583	PUS10	tRNA pseudouridine synthase 10 [EC:5.4.99.25]	4.7e-70				tr|A8KB22|A8KB22_DANRE	5.71e-69	tr|A8KB22|A8KB22_DANRE Zgc:171472 protein OS=Danio rerio OX=7955 GN=pus10 PE=2 SV=1	NA	NA	NA	NA	Emiliania-huxleyi-379-20130905|2519_1	0	Emiliania-huxleyi-379-20130905|2519_1 dtLcon11PBaA3K2za6b5TFp6lGE Emiliania huxleyi 379
TRINITY_DN14083_c0_g1_i1	yellow	0.908817	1.82662e-10	0.580402	0.0440608	ehx:EMIHUDRAFT_436227	3.64e-180	hypothetical protein	ehx:EMIHUDRAFT_436227	K03681	RRP40, EXOSC3	exosome complex component RRP40	3.64e-180	M00391	Exosome, eukaryotes	Structural complex; Genetic information processing; RNA processing	tr|R1F5W6|R1F5W6_EMIHU	1.55e-179	tr|R1F5W6|R1F5W6_EMIHU Uncharacterized protein OS=Emiliania huxleyi OX=2903 GN=EMIHUDRAFT_433971 PE=4 SV=1	KH_6	PF15985.4	1.1e-12	KH domain	jgi_433971_8464.m000182-Emihu1	3.92e-180	jgi_433971_8464.m000182-Emihu1 q44/FmuUbN75RDFiCP67qa0osH0 Emiliania huxleyi CCMP1516
TRINITY_DN14131_c0_g1_i1	darkorange	0.894212	1.77687e-09	0.480284	0.0460708	ehx:EMIHUDRAFT_371041	2.42e-144	hypothetical protein	apro:F751_1339	K20224	IPO9, RANBP9	importin-9	1.01e-22				tr|R1DGJ6|R1DGJ6_EMIHU	1.03e-143	tr|R1DGJ6|R1DGJ6_EMIHU Uncharacterized protein OS=Emiliania huxleyi OX=2903 GN=EMIHUDRAFT_353879 PE=4 SV=1	Aha1_N	PF09229.10	3.3e-28	Activator of Hsp90 ATPase, N-terminal	jgi_353879_8473.m000233-Emihu1	2.61e-144	jgi_353879_8473.m000233-Emihu1 GHPUQBGtsyUuHpclPHX7ZBBXJVk Emiliania huxleyi CCMP1516
TRINITY_DN14139_c0_g2_i1	black	0.858161	4.69003e-08	0.548344	0.00880985	ehx:EMIHUDRAFT_78600	1.27e-162	hypothetical protein	ehx:EMIHUDRAFT_78600	K14846	RPF1	ribosome production factor 1	1.27e-162				tr|R1BSW0|R1BSW0_EMIHU	5.41e-162	tr|R1BSW0|R1BSW0_EMIHU Uncharacterized protein (Fragment) OS=Emiliania huxleyi OX=2903 GN=EMIHUDRAFT_78600 PE=4 SV=1	Brix	PF04427.17	4.4e-28	Brix domain	Emiliania-huxleyi-CCMP370-20130905|21593_1	0	Emiliania-huxleyi-CCMP370-20130905|21593_1 beup9Sr8T8KjKMBN7HkN70tLB2Q Emiliania huxleyi CCMP370
TRINITY_DN14185_c0_g1_i1	darkturquoise	0.92303	9.50615e-11	0.535854	0.00930429	ehx:EMIHUDRAFT_443688	0	hypothetical protein	ehx:EMIHUDRAFT_443688	K03248	EIF3G	translation initiation factor 3 subunit G	0				tr|R1CZF6|R1CZF6_EMIHU	0	tr|R1CZF6|R1CZF6_EMIHU Eukaryotic translation initiation factor 3 subunit G OS=Emiliania huxleyi OX=2903 GN=EMIHUDRAFT_442993 PE=3 SV=1	RRM_1	PF00076.21	2.4e-20	RNA recognition motif. (a.k.a. RRM,	jgi_442993_8640.m000009-Emihu1	0	jgi_442993_8640.m000009-Emihu1 C/CfkIzBoPpk31595mm2f839bao Emiliania huxleyi CCMP1516
TRINITY_DN14194_c0_g2_i1	yellow	0.944888	9.04702e-13	0.531547	0.0464213	ehx:EMIHUDRAFT_450594	0	IDH1; isocitrate dehydrogenase, NADP-dependent	oai:OLEAN_C18630	K00031	IDH1, IDH2, icd	isocitrate dehydrogenase [EC:1.1.1.42]	0	M00009; M00010; M00173; M00740	Citrate cycle (TCA cycle, Krebs cycle); Citrate cycle, first carbon oxidation, oxaloacetate => 2-oxoglutarate; Reductive citrate cycle (Arnon-Buchanan cycle); Methylaspartate cycle	Pathway module; Carbohydrate and lipid metabolism; Central carbohydrate metabolism ::: Pathway module; Carbohydrate and lipid metabolism; Central carbohydrate metabolism ::: Pathway module; Energy metabolism; Carbon fixation ::: Pathway module; Carbohydrate and lipid metabolism; Other carbohydrate metabolism	tr|R1CPY1|R1CPY1_EMIHU	0	tr|R1CPY1|R1CPY1_EMIHU Isocitrate dehydrogenase, NADP-dependent OS=Emiliania huxleyi OX=2903 GN=IDH1 PE=4 SV=1	IDH	PF03971.13	0	Monomeric isocitrate dehydrogenase	Emiliania-huxleyi-CCMP370-20130905|21736_1	0	Emiliania-huxleyi-CCMP370-20130905|21736_1 Nzqx9qklfHFntSekigNVuIl87/w Emiliania huxleyi CCMP370
TRINITY_DN14199_c0_g1_i1	salmon	0.927314	4.80426e-10	0.466066	0.0430097	ehx:EMIHUDRAFT_226778	0	hypothetical protein	NA	NA	NA	NA	NA	NA	NA	NA	tr|R1FKQ9|R1FKQ9_EMIHU	0	tr|R1FKQ9|R1FKQ9_EMIHU Uncharacterized protein OS=Emiliania huxleyi OX=2903 GN=EMIHUDRAFT_226778 PE=4 SV=1	CRAL_TRIO	PF00650.19	7.2e-15	CRAL/TRIO domain	Isochrysis-sp-CCMP1244-20130912|72270_1	0	Isochrysis-sp-CCMP1244-20130912|72270_1 YNsDTzGfQP4/Aq1zz1z8GNWfmok Isochrysis sp CCMP1244
TRINITY_DN14201_c0_g1_i1	darkred	0.417272	0.0337328	0.507892	0.0131737	ehx:EMIHUDRAFT_201907	3.06e-118	hypothetical protein	NA	NA	NA	NA	NA	NA	NA	NA	tr|R1F5N5|R1F5N5_EMIHU	1.31e-117	tr|R1F5N5|R1F5N5_EMIHU Uncharacterized protein OS=Emiliania huxleyi OX=2903 GN=EMIHUDRAFT_201907 PE=4 SV=1	NA	NA	NA	NA	Emiliania-huxleyi-CCMP370-20130905|6339_1	6.19e-164	Emiliania-huxleyi-CCMP370-20130905|6339_1 0jZDGZDXZvAZf3KpvAgYJS6nicM Emiliania huxleyi CCMP370
TRINITY_DN14214_c1_g3_i1	darkred	0.917127	1.61626e-10	0.619059	0.00400859	ehx:EMIHUDRAFT_105287	1.03e-69	hypothetical protein	ehx:EMIHUDRAFT_105287	K14816	REI1	pre-60S factor REI1	1.03e-69				tr|R1BL06|R1BL06_EMIHU	4.38e-69	tr|R1BL06|R1BL06_EMIHU Uncharacterized protein OS=Emiliania huxleyi OX=2903 GN=EMIHUDRAFT_105287 PE=4 SV=1	NA	NA	NA	NA	Emiliania-huxleyi-PLYM219-20130905|4196_1	4.74e-147	Emiliania-huxleyi-PLYM219-20130905|4196_1 yM32Y3W8mvgi+XrC9ZPXYEwhXGg Emiliania huxleyi PLYM219
TRINITY_DN14219_c0_g1_i1	black	0.751441	1.3793e-05	0.758998	0.000895799	ehx:EMIHUDRAFT_247888	2.64e-50	hypothetical protein	ehx:EMIHUDRAFT_247888	K14674	TGL4	TAG lipase / steryl ester hydrolase / phospholipase A2 / LPA acyltransferase [EC:3.1.1.3 3.1.1.13 3.1.1.4 2.3.1.51]	2.64e-50	M00089; M00098	Triacylglycerol biosynthesis; Acylglycerol degradation	Pathway module; Carbohydrate and lipid metabolism; Lipid metabolism ::: Pathway module; Carbohydrate and lipid metabolism; Lipid metabolism	tr|R1BNF1|R1BNF1_EMIHU	1.13e-49	tr|R1BNF1|R1BNF1_EMIHU Uncharacterized protein OS=Emiliania huxleyi OX=2903 GN=EMIHUDRAFT_247888 PE=4 SV=1	NA	NA	NA	NA	Emiliania-huxleyi-PLYM219-20130905|10795_1	6.77e-100	Emiliania-huxleyi-PLYM219-20130905|10795_1 mi2UAT7CHUafSLCTAbOCqNrRmQU Emiliania huxleyi PLYM219
TRINITY_DN14235_c0_g1_i1	black	0.853991	6.16786e-08	0.60374	0.0043953	NA	NA	NA	NA	NA	NA	NA	NA	NA	NA	NA	NA	NA	NA	NA	NA	NA	NA	NA	NA	NA
TRINITY_DN14252_c0_g1_i1	black	0.858611	4.58679e-08	0.467654	0.0243417	ehx:EMIHUDRAFT_100000	4e-118	hypothetical protein	NA	NA	NA	NA	NA	NA	NA	NA	tr|R1D0M0|R1D0M0_EMIHU	1.71e-117	tr|R1D0M0|R1D0M0_EMIHU Uncharacterized protein OS=Emiliania huxleyi OX=2903 GN=EMIHUDRAFT_100000 PE=4 SV=1	NA	NA	NA	NA	Emiliania-huxleyi-CCMP370-20130905|2176_1	5.09e-139	Emiliania-huxleyi-CCMP370-20130905|2176_1 jCIdfS0rUep6+DWuc5fxAe7hEVg Emiliania huxleyi CCMP370
TRINITY_DN14273_c0_g1_i2	black	0.507546	0.00826593	0.559687	0.00770438	NA	NA	NA	NA	NA	NA	NA	NA	NA	NA	NA	NA	NA	NA	NA	NA	NA	NA	NA	NA	NA
TRINITY_DN14280_c0_g1_i2	yellow	0.950332	3.01756e-13	0.506074	0.0489372	ehx:EMIHUDRAFT_461511	0	hypothetical protein	NA	NA	NA	NA	NA	NA	NA	NA	tr|R1BXQ4|R1BXQ4_EMIHU	0	tr|R1BXQ4|R1BXQ4_EMIHU Uncharacterized protein OS=Emiliania huxleyi OX=2903 GN=EMIHUDRAFT_461511 PE=4 SV=1	Hydrolase_4	PF12146.7	3.1e-06	Serine aminopeptidase, S33	Emiliania-huxleyi-379-20130905|43069_1	0	Emiliania-huxleyi-379-20130905|43069_1 PFnqCpxTif5duPG/sa2P6v9lybI Emiliania huxleyi 379
TRINITY_DN14332_c0_g1_i1	darkred	0.647038	0.000411798	0.62863	0.00381587	ota:OT_ostta10g01650	1.74e-30	Antibiotic biosynthesis monooxygenase	apro:F751_4149	K17907	ATG9	autophagy-related protein 9	6.68e-07				tr|A0A090M9I0|A0A090M9I0_OSTTA	7.4e-30	tr|A0A090M9I0|A0A090M9I0_OSTTA Antibiotic biosynthesis monooxygenase OS=Ostreococcus tauri OX=70448 GN=OT_ostta10g01650 PE=4 SV=1	ABM	PF03992.15	1.4e-09	Antibiotic biosynthesis monooxygenase	Emiliania-huxleyi-379-20130905|325_1	5.56e-93	Emiliania-huxleyi-379-20130905|325_1 TrcExGAGxpCAN3cmpk2VYhxKQ9A Emiliania huxleyi 379
TRINITY_DN14343_c0_g1_i2	darkred	0.6966	9.53855e-05	0.465601	0.0228949	ehx:EMIHUDRAFT_367212	5.15e-28	hypothetical protein	NA	NA	NA	NA	NA	NA	NA	NA	tr|R1CSH9|R1CSH9_EMIHU	2.2e-27	tr|R1CSH9|R1CSH9_EMIHU Uncharacterized protein (Fragment) OS=Emiliania huxleyi OX=2903 GN=EMIHUDRAFT_364921 PE=4 SV=1	NA	NA	NA	NA	Emiliania-huxleyi-CCMP370-20130905|16003_1	0	Emiliania-huxleyi-CCMP370-20130905|16003_1 fxj1yy4zpY956gx2eLkKLS12pGo Emiliania huxleyi CCMP370
TRINITY_DN14349_c1_g1_i1	darkturquoise	0.7774	4.65969e-06	0.599166	0.00401419	fcy:FRACYDRAFT_269270	3.9e-23	hypothetical protein	NA	NA	NA	NA	NA	NA	NA	NA	tr|A0A1Q9CBQ1|A0A1Q9CBQ1_SYMMI	4.14e-98	tr|A0A1Q9CBQ1|A0A1Q9CBQ1_SYMMI Copia protein OS=Symbiodinium microadriaticum OX=2951 GN=GIP PE=4 SV=1	NA	NA	NA	NA	Emiliania-huxleyi-PLYM219-20130905|174515_1	0	Emiliania-huxleyi-PLYM219-20130905|174515_1 mUkb3lEUsTtHj4uV9LFqyIJ5+SQ Emiliania huxleyi PLYM219
TRINITY_DN14352_c0_g1_i2	darkolivegreen	0.792623	4.25455e-06	0.469757	0.038693	ehx:EMIHUDRAFT_450551	2.71e-68	hypothetical protein	NA	NA	NA	NA	NA	NA	NA	NA	tr|R1ENS7|R1ENS7_EMIHU	1.15e-67	tr|R1ENS7|R1ENS7_EMIHU Uncharacterized protein OS=Emiliania huxleyi OX=2903 GN=EMIHUDRAFT_450551 PE=4 SV=1	NA	NA	NA	NA	Emiliania-huxleyi-CCMP370-20130905|150140_1	1.37e-71	Emiliania-huxleyi-CCMP370-20130905|150140_1 y8C+gvg8fgns4kdxyoE9rsfjowk Emiliania huxleyi CCMP370
TRINITY_DN14357_c0_g1_i1	darkred	0.707012	6.89075e-05	0.706815	0.00264535	ehx:EMIHUDRAFT_43375	4.13e-102	hypothetical protein	NA	NA	NA	NA	NA	NA	NA	NA	tr|R1CVR7|R1CVR7_EMIHU	1.76e-101	tr|R1CVR7|R1CVR7_EMIHU Uncharacterized protein (Fragment) OS=Emiliania huxleyi OX=2903 GN=EMIHUDRAFT_43375 PE=4 SV=1	SpoU_methylase	PF00588.18	1.2e-31	SpoU rRNA Methylase family	Emiliania-huxleyi-PLYM219-20130905|21997_1	0	Emiliania-huxleyi-PLYM219-20130905|21997_1 EfiPxkx3TE5L26AFpBXQdW/n1cY Emiliania huxleyi PLYM219
TRINITY_DN14358_c0_g1_i1	yellow	0.80887	5.16441e-07	0.636658	0.0440608	ehx:EMIHUDRAFT_439283	2.5e-150	hypothetical protein	NA	NA	NA	NA	NA	NA	NA	NA	tr|R1B3G3|R1B3G3_EMIHU	1.07e-149	tr|R1B3G3|R1B3G3_EMIHU Uncharacterized protein OS=Emiliania huxleyi OX=2903 GN=EMIHUDRAFT_439283 PE=4 SV=1	NA	NA	NA	NA	jgi_439283_8535.m000081-Emihu1	2.69e-150	jgi_439283_8535.m000081-Emihu1 Mz9qwBQMF89ynAeNTvklw7zOjFQ Emiliania huxleyi CCMP1516
TRINITY_DN1436_c0_g1_i1	black	0.929221	8.34311e-11	0.683926	0.001864	ehx:EMIHUDRAFT_101317	4.41e-55	hypothetical protein	ehx:EMIHUDRAFT_101317	K14790	NOP9	nucleolar protein 9	4.41e-55				tr|R1E5T2|R1E5T2_EMIHU	1.88e-54	tr|R1E5T2|R1E5T2_EMIHU Uncharacterized protein OS=Emiliania huxleyi OX=2903 GN=EMIHUDRAFT_101317 PE=4 SV=1	NA	NA	NA	NA	Isochrysis-sp-CCMP1244-20130912|3333_1	2.62e-57	Isochrysis-sp-CCMP1244-20130912|3333_1 CIWCwOzRrUWu1z+ko0t4McI8jBM Isochrysis sp CCMP1244
TRINITY_DN14379_c0_g1_i2	black	0.894649	2.95131e-09	0.740316	0.00122157	ehx:EMIHUDRAFT_447724	2.82e-96	hypothetical protein	olu:OSTLU_25047	K08832	SRPK3, STK23	serine/threonine-protein kinase SRPK3 [EC:2.7.11.1]	4.58e-72				tr|R1EIY5|R1EIY5_EMIHU	1.2e-95	tr|R1EIY5|R1EIY5_EMIHU Uncharacterized protein OS=Emiliania huxleyi OX=2903 GN=EMIHUDRAFT_447724 PE=4 SV=1	Pkinase	PF00069.24	1.3e-18	Protein kinase domain	Emiliania-huxleyi-PLYM219-20130905|4794_1	0	Emiliania-huxleyi-PLYM219-20130905|4794_1 fsrDbnREkMYO93AvtSyHStJ2F+Y Emiliania huxleyi PLYM219
TRINITY_DN14448_c0_g1_i1	darkturquoise	0.591533	0.00158969	0.48578	0.0180921	ehx:EMIHUDRAFT_226344	6.21e-99	hypothetical protein	ehx:EMIHUDRAFT_226344	K03016	RPB8, POLR2H	DNA-directed RNA polymerases I, II, and III subunit RPABC3	6.21e-99	M00180; M00181; M00182	RNA polymerase II, eukaryotes; RNA polymerase III, eukaryotes; RNA polymerase I, eukaryotes	Structural complex; Genetic information processing; RNA polymerase ::: Structural complex; Genetic information processing; RNA polymerase ::: Structural complex; Genetic information processing; RNA polymerase	tr|R1DM14|R1DM14_EMIHU	2.65e-98	tr|R1DM14|R1DM14_EMIHU DNA-directed RNA polymerases I, II, and III subunit RPABC3 OS=Emiliania huxleyi OX=2903 GN=EMIHUDRAFT_226295 PE=3 SV=1	RNA_pol_Rpb8	PF03870.14	3e-37	RNA polymerase Rpb8	jgi_226344_8563.m000004-Emihu1	6.69e-99	jgi_226344_8563.m000004-Emihu1 3t6xyv+azZwpn38PFuz6wXRqiYY Emiliania huxleyi CCMP1516
TRINITY_DN14472_c1_g2_i1	darkturquoise	0.446191	0.022364	0.527889	0.00996346	ehx:EMIHUDRAFT_96168	0	hypothetical protein	ehx:EMIHUDRAFT_96168	K22523	SULT6B1	sulfotransferase 6B1 [EC:2.8.2.-]	0				tr|R1C876|R1C876_EMIHU	0	tr|R1C876|R1C876_EMIHU Uncharacterized protein OS=Emiliania huxleyi OX=2903 GN=EMIHUDRAFT_96168 PE=4 SV=1	Sulfotransfer_1	PF00685.26	1.1e-37	Sulfotransferase domain	Emiliania-huxleyi-PLYM219-20130905|175317_1	0	Emiliania-huxleyi-PLYM219-20130905|175317_1 A6Ba4DJuHPtq2jzD0oEDFSmAiuM Emiliania huxleyi PLYM219
TRINITY_DN14509_c0_g1_i1	darkred	0.577755	0.00214355	0.444922	0.0302068	ehx:EMIHUDRAFT_106988	5.6e-48	hypothetical protein	NA	NA	NA	NA	NA	NA	NA	NA	tr|R1D5H4|R1D5H4_EMIHU	2.39e-47	tr|R1D5H4|R1D5H4_EMIHU Uncharacterized protein OS=Emiliania huxleyi OX=2903 GN=EMIHUDRAFT_106988 PE=4 SV=1	Exostosin	PF03016.14	4.1e-23	Exostosin family	Emiliania-huxleyi-PLYM219-20130905|13053_1	0	Emiliania-huxleyi-PLYM219-20130905|13053_1 ZFdcdAElpfHeHK3k+MwG2RF/jXA Emiliania huxleyi PLYM219
TRINITY_DN14531_c1_g1_i1	black	0.551151	0.00362427	0.520213	0.0121474	ehx:EMIHUDRAFT_97410	0	hypothetical protein	fcy:FRACYDRAFT_157236	K09668	LARGE	glycosyltransferase-like protein LARGE [EC:2.4.2.- 2.4.1.-]	2.96e-35				tr|R1G5Q0|R1G5Q0_EMIHU	0	tr|R1G5Q0|R1G5Q0_EMIHU Uncharacterized protein OS=Emiliania huxleyi OX=2903 GN=EMIHUDRAFT_97410 PE=4 SV=1	Glyco_transf_49	PF13896.5	1.8e-33	Glycosyl-transferase for dystroglycan	Emiliania-huxleyi-CCMP370-20130905|30228_1	0	Emiliania-huxleyi-CCMP370-20130905|30228_1 vEERbAZpeVWs8Uya6P9zxZDvic4 Emiliania huxleyi CCMP370
TRINITY_DN14534_c0_g1_i2	darkolivegreen	0.889687	1.50622e-08	0.595108	0.0138693	ehx:EMIHUDRAFT_440242	0	putative 3-hydroxyacyl-CoA dehydrogenase	age:AA314_07028	K07516	fadN	3-hydroxyacyl-CoA dehydrogenase [EC:1.1.1.35]	0	M00087	beta-Oxidation	Pathway module; Carbohydrate and lipid metabolism; Fatty acid metabolism	tr|R1FG06|R1FG06_EMIHU	0	tr|R1FG06|R1FG06_EMIHU Putative 3-hydroxyacyl-CoA dehydrogenase OS=Emiliania huxleyi OX=2903 GN=EMIHUDRAFT_440242 PE=4 SV=1	3HCDH	PF00725.21	1.1e-28	3-hydroxyacyl-CoA dehydrogenase, C-terminal domain	Emiliania-huxleyi-CCMP370-20130905|5997_1	0	Emiliania-huxleyi-CCMP370-20130905|5997_1 HyeaCMrghZNcZlTQULF437Bm5Ck Emiliania huxleyi CCMP370
TRINITY_DN14543_c1_g1_i2	darkolivegreen	0.753636	1.65142e-05	0.464491	0.0408139	ehx:EMIHUDRAFT_106669	7.52e-42	hypothetical protein	NA	NA	NA	NA	NA	NA	NA	NA	tr|R1DE38|R1DE38_EMIHU	3.21e-41	tr|R1DE38|R1DE38_EMIHU Uncharacterized protein OS=Emiliania huxleyi OX=2903 GN=EMIHUDRAFT_106669 PE=4 SV=1	PUL	PF08324.10	1e-14	PUL domain	Emiliania-huxleyi-PLYM219-20130905|23846_1	1.34e-112	Emiliania-huxleyi-PLYM219-20130905|23846_1 U3Z1TkMhmesKxK2afK4yg5pN0zA Emiliania huxleyi PLYM219
TRINITY_DN14544_c0_g1_i1	yellow	0.931658	8.6304e-12	0.570561	0.0440608	ehx:EMIHUDRAFT_213735	0	hypothetical protein	NA	NA	NA	NA	NA	NA	NA	NA	tr|R1DD64|R1DD64_EMIHU	0	tr|R1DD64|R1DD64_EMIHU Uncharacterized protein OS=Emiliania huxleyi OX=2903 GN=EMIHUDRAFT_213735 PE=4 SV=1	PAP_fibrillin	PF04755.11	6.7e-13	PAP_fibrillin	Emiliania-huxleyi-PLYM219-20130905|9492_1	0	Emiliania-huxleyi-PLYM219-20130905|9492_1 pR5wN+xuvE04HyPy7abXTqjfafs Emiliania huxleyi PLYM219
TRINITY_DN14552_c0_g1_i2	darkolivegreen	0.81891	1.19334e-06	0.502417	0.0320903	mdm:103418978	7.31e-52	transcription initiation factor TFIID subunit 6-like	mdm:103418978	K03131	TAF6	transcription initiation factor TFIID subunit 6	7.31e-52				tr|A0A197KA08|A0A197KA08_9FUNG	1.02e-71	tr|A0A197KA08|A0A197KA08_9FUNG DUF1546-domain-containing protein OS=Mortierella elongata AG-77 OX=1314771 GN=K457DRAFT_134339 PE=4 SV=1	TAF6_C	PF07571.12	2.1e-07	TAF6 C-terminal HEAT repeat domain	Emiliania-huxleyi-CCMP370-20130905|6348_1	0	Emiliania-huxleyi-CCMP370-20130905|6348_1 4aicUas1J+q8IHuWQB4wRoGBt5A Emiliania huxleyi CCMP370
TRINITY_DN14557_c0_g1_i1	yellow	0.906422	2.3852e-10	0.514642	0.0464213	pbi:103058104	1.97e-42	APEH; acylaminoacyl-peptide hydrolase	pbi:103058104	K01303	APEH	acylaminoacyl-peptidase [EC:3.4.19.1]	1.97e-42				tr|A0A0M0JHJ3|A0A0M0JHJ3_9EUKA	1.27e-123	tr|A0A0M0JHJ3|A0A0M0JHJ3_9EUKA Acylamino-acid-releasing enzyme OS=Chrysochromulina sp. CCMP291 OX=1460289 GN=Ctob_003667 PE=4 SV=1	Peptidase_S9	PF00326.20	5.5e-31	Prolyl oligopeptidase family	Isochrysis-sp-CCMP1244-20130912|116931_1	0	Isochrysis-sp-CCMP1244-20130912|116931_1 sp8A7kwYxrVuI4SniiAa90Z/r7Q Isochrysis sp CCMP1244
TRINITY_DN14583_c0_g1_i1	darkolivegreen	0.69423	0.000104576	0.473844	0.0385379	ehx:EMIHUDRAFT_67415	0	hypothetical protein	NA	NA	NA	NA	NA	NA	NA	NA	tr|R1DKG0|R1DKG0_EMIHU	0	tr|R1DKG0|R1DKG0_EMIHU Uncharacterized protein OS=Emiliania huxleyi OX=2903 GN=EMIHUDRAFT_67415 PE=4 SV=1	PDZ_2	PF13180.5	8e-13	PDZ domain	Emiliania-huxleyi-374-20130904|54518_1	0	Emiliania-huxleyi-374-20130904|54518_1 K9jVK9zpaNoeKu0dRUDcAjC7G7Q Emiliania huxleyi 374
TRINITY_DN14605_c0_g2_i1	darkolivegreen	0.808468	2.05159e-06	0.473874	0.0385379	ehx:EMIHUDRAFT_454693	2.22e-114	hypothetical protein	ehx:EMIHUDRAFT_454693	K17867	DPH4, DNAJC24	diphthamide biosynthesis protein 4	2.22e-114				tr|R1FRL8|R1FRL8_EMIHU	9.45e-114	tr|R1FRL8|R1FRL8_EMIHU Uncharacterized protein OS=Emiliania huxleyi OX=2903 GN=EMIHUDRAFT_454693 PE=4 SV=1	DnaJ	PF00226.30	2.2e-17	DnaJ domain	jgi_454693_8553.m000008-Emihu1	2.39e-114	jgi_454693_8553.m000008-Emihu1 FVwWmGR8J01yF91tPQKxM2dzClg Emiliania huxleyi CCMP1516
TRINITY_DN14620_c0_g1_i2	darkturquoise	0.6429	0.000456435	0.406103	0.0484826	ehx:EMIHUDRAFT_198240	1.1e-92	hypothetical protein	ehx:EMIHUDRAFT_198240	K14785	ESF2, ABT1	ESF2/ABP1 family protein	1.1e-92				tr|R1DLR1|R1DLR1_EMIHU	4.68e-92	tr|R1DLR1|R1DLR1_EMIHU Uncharacterized protein OS=Emiliania huxleyi OX=2903 GN=EMIHUDRAFT_198240 PE=4 SV=1	NA	NA	NA	NA	Emiliania-huxleyi-PLYM219-20130905|1450_1	0	Emiliania-huxleyi-PLYM219-20130905|1450_1 eJiw6FEw+shfdG4Br/IlxCUi8GM Emiliania huxleyi PLYM219
TRINITY_DN14636_c0_g1_i1	darkorange	0.548787	0.00380115	0.548168	0.0348439	ehx:EMIHUDRAFT_434784	0	phosphatidylcholine-sterol O-acyltransferase	ini:109153348	K06129	LYPLA3	lysophospholipase III [EC:3.1.1.5]	9.54e-87				tr|R1EPC8|R1EPC8_EMIHU	0	tr|R1EPC8|R1EPC8_EMIHU Phosphatidylcholine-sterol O-acyltransferase OS=Emiliania huxleyi OX=2903 GN=EMIHUDRAFT_434784 PE=4 SV=1	LCAT	PF02450.14	7.1e-53	Lecithin:cholesterol acyltransferase	Emiliania-huxleyi-PLYM219-20130905|8591_1	0	Emiliania-huxleyi-PLYM219-20130905|8591_1 gFpkvAO/ZXIThvJzRVknijkubLI Emiliania huxleyi PLYM219
TRINITY_DN14641_c0_g1_i2	darkorange	0.897542	1.37405e-09	0.583188	0.029169	ehx:EMIHUDRAFT_239731	0	hypothetical protein	NA	NA	NA	NA	NA	NA	NA	NA	tr|R1CL94|R1CL94_EMIHU	0	tr|R1CL94|R1CL94_EMIHU Uncharacterized protein OS=Emiliania huxleyi OX=2903 GN=EMIHUDRAFT_112586 PE=4 SV=1	NA	NA	NA	NA	Emiliania-huxleyi-CCMP370-20130905|8709_1	0	Emiliania-huxleyi-CCMP370-20130905|8709_1 X6TYyOJX5bzoqn8WrTccCecCeA8 Emiliania huxleyi CCMP370
TRINITY_DN14650_c0_g1_i1	black	0.738981	2.28455e-05	0.683004	0.001864	ehx:EMIHUDRAFT_463851	0	phosphatidate cytidylyltransferase	ehx:EMIHUDRAFT_463851	K00981	E2.7.7.41, CDS1, CDS2, cdsA	phosphatidate cytidylyltransferase [EC:2.7.7.41]	0	M00093	Phosphatidylethanolamine (PE) biosynthesis, PA => PS => PE	Pathway module; Carbohydrate and lipid metabolism; Lipid metabolism	tr|R1CCD0|R1CCD0_EMIHU	0	tr|R1CCD0|R1CCD0_EMIHU Phosphatidate cytidylyltransferase OS=Emiliania huxleyi OX=2903 GN=EMIHUDRAFT_463851 PE=4 SV=1	CTP_transf_1	PF01148.19	2.1e-65	Cytidylyltransferase family	Emiliania-huxleyi-379-20130905|92752_1	0	Emiliania-huxleyi-379-20130905|92752_1 DiW3CCZya4nxDwUr/bRWQeSvyHk Emiliania huxleyi 379
TRINITY_DN14681_c0_g2_i1	black	0.857337	4.98176e-08	0.66864	0.00213314	ehx:EMIHUDRAFT_427427	0	hypothetical protein	ehx:EMIHUDRAFT_427427	K14855	RSA4, NLE1	ribosome assembly protein 4	0				tr|R1C5C8|R1C5C8_EMIHU	0	tr|R1C5C8|R1C5C8_EMIHU Uncharacterized protein OS=Emiliania huxleyi OX=2903 GN=EMIHUDRAFT_427427 PE=4 SV=1	NLE	PF08154.11	1.2e-11	NLE (NUC135) domain	Emiliania-huxleyi-CCMP370-20130905|5477_1	0	Emiliania-huxleyi-CCMP370-20130905|5477_1 /LFU4jbnQlhk3ylGtx1NK+AVPDM Emiliania huxleyi CCMP370
TRINITY_DN14697_c0_g1_i2	darkred	0.8497	7.94009e-08	0.684232	0.00264535	ehx:EMIHUDRAFT_469145	6.18e-47	hypothetical protein	NA	NA	NA	NA	NA	NA	NA	NA	tr|R1CSE1|R1CSE1_EMIHU	2.64e-46	tr|R1CSE1|R1CSE1_EMIHU Uncharacterized protein OS=Emiliania huxleyi OX=2903 GN=EMIHUDRAFT_469145 PE=4 SV=1	Isochorismatase	PF00857.19	1.3e-23	Isochorismatase family	Emiliania-huxleyi-CCMP370-20130905|34890_1	0	Emiliania-huxleyi-CCMP370-20130905|34890_1 H79feBO2Tat5fp7ZpbbVqTyzx40 Emiliania huxleyi CCMP370
TRINITY_DN14716_c0_g1_i3	black	0.799677	1.56743e-06	0.605693	0.00436505	ehx:EMIHUDRAFT_461965	8.29e-61	hypothetical protein	NA	NA	NA	NA	NA	NA	NA	NA	tr|R1CSP5|R1CSP5_EMIHU	3.54e-60	tr|R1CSP5|R1CSP5_EMIHU Uncharacterized protein OS=Emiliania huxleyi OX=2903 GN=EMIHUDRAFT_461965 PE=4 SV=1	NA	NA	NA	NA	jgi_461965_8458.m000293-Emihu1	8.92e-61	jgi_461965_8458.m000293-Emihu1 VH67hzaT6eiSTjcHqxEvQfXwhfc Emiliania huxleyi CCMP1516
TRINITY_DN14746_c0_g1_i1	darkred	0.860292	3.63007e-08	0.657623	0.00338934	ehx:EMIHUDRAFT_432085	0	hypothetical protein	ehx:EMIHUDRAFT_432085	K01061	E3.1.1.45	carboxymethylenebutenolidase [EC:3.1.1.45]	0				tr|R1E8A2|R1E8A2_EMIHU	0	tr|R1E8A2|R1E8A2_EMIHU Uncharacterized protein OS=Emiliania huxleyi OX=2903 GN=EMIHUDRAFT_432085 PE=4 SV=1	DLH	PF01738.17	1.6e-15	Dienelactone hydrolase family	Emiliania-huxleyi-PLYM219-20130905|31252_1	0	Emiliania-huxleyi-PLYM219-20130905|31252_1 dwkdepmwbY1LoHxUecre/qKZk2Q Emiliania huxleyi PLYM219
TRINITY_DN14747_c0_g1_i1	black	0.920706	2.08625e-10	0.555023	0.00810406	ehx:EMIHUDRAFT_212568	0	hypothetical protein	ehx:EMIHUDRAFT_212568	K14824	ERB1, BOP1	ribosome biogenesis protein ERB1	0				tr|R1DXU7|R1DXU7_EMIHU	0	tr|R1DXU7|R1DXU7_EMIHU Ribosome biogenesis protein BOP1 homolog OS=Emiliania huxleyi OX=2903 GN=EMIHUDRAFT_212568 PE=3 SV=1	ANAPC4_WD40	PF12894.6	1.7e-11	Anaphase-promoting complex subunit 4 WD40	Gephyrocapsa-oceanica-RCC1303-20130911|149005_1	0	Gephyrocapsa-oceanica-RCC1303-20130911|149005_1 ZiSHUeA3hs8yI+Rb9UyY5fBZghM Gephyrocapsa oceanica RCC1303
TRINITY_DN14762_c0_g2_i1	salmon	0.883868	1.94106e-08	0.583007	0.0150375	ehx:EMIHUDRAFT_459195	3.82e-174	hypothetical protein	ehx:EMIHUDRAFT_447984	K01230	MAN1	mannosyl-oligosaccharide alpha-1,2-mannosidase [EC:3.2.1.113]	1.36e-130	M00073; M00074	N-glycan precursor trimming; N-glycan biosynthesis, high-mannose type	Pathway module; Carbohydrate and lipid metabolism; Glycan metabolism ::: Pathway module; Carbohydrate and lipid metabolism; Glycan metabolism	tr|R1DZE2|R1DZE2_EMIHU	1.63e-173	tr|R1DZE2|R1DZE2_EMIHU Uncharacterized protein OS=Emiliania huxleyi OX=2903 GN=EMIHUDRAFT_459195 PE=4 SV=1	PRKCSH	PF07915.12	6.3e-08	Glucosidase II beta subunit-like protein	Emiliania-huxleyi-CCMP370-20130905|23841_1	0	Emiliania-huxleyi-CCMP370-20130905|23841_1 0VM0PeCxaqaODVjxCsQn3YAJAcA Emiliania huxleyi CCMP370
TRINITY_DN14793_c0_g1_i2	darkslateblue	0.946087	2.52066e-12	0.566108	0.0101476	ehx:EMIHUDRAFT_457636	0	hypothetical protein	ehx:EMIHUDRAFT_457636	K00167	BCKDHB, bkdA2	2-oxoisovalerate dehydrogenase E1 component beta subunit [EC:1.2.4.4]	0	M00036	Leucine degradation, leucine => acetoacetate + acetyl-CoA	Pathway module; Nucleotide and amino acid metabolism; Branched-chain amino acid metabolism	tr|R1D1X2|R1D1X2_EMIHU	0	tr|R1D1X2|R1D1X2_EMIHU Pyruvate dehydrogenase E1, beta subunit OS=Emiliania huxleyi OX=2903 GN=EMIHUDRAFT_449867 PE=4 SV=1	Transketolase_C	PF02780.19	3.4e-36	Transketolase, C-terminal domain	Emiliania-huxleyi-CCMP370-20130905|127528_1	0	Emiliania-huxleyi-CCMP370-20130905|127528_1 lCfHa06oRsXCjHg5DJq2OVtFAu0 Emiliania huxleyi CCMP370
TRINITY_DN14811_c0_g1_i2	darkturquoise	0.583994	0.00187634	0.456308	0.0260101	NA	NA	NA	NA	NA	NA	NA	NA	NA	NA	NA	NA	NA	NA	NA	NA	NA	NA	NA	NA	NA
TRINITY_DN14814_c0_g1_i1	darkturquoise	0.981009	7.24705e-17	0.7008	0.00159858	ehx:EMIHUDRAFT_456474	0	ASL1; argininosuccinate lyase	ehx:EMIHUDRAFT_456474	K01755	argH, ASL	argininosuccinate lyase [EC:4.3.2.1]	0	M00029; M00844; M00845	Urea cycle; Arginine biosynthesis, ornithine => arginine; Arginine biosynthesis, glutamate => acetylcitrulline => arginine	Pathway module; Nucleotide and amino acid metabolism; Arginine and proline metabolism ::: Pathway module; Nucleotide and amino acid metabolism; Arginine and proline metabolism ::: Pathway module; Nucleotide and amino acid metabolism; Arginine and proline metabolism	tr|R1D6J9|R1D6J9_EMIHU	0	tr|R1D6J9|R1D6J9_EMIHU Argininosuccinate lyase OS=Emiliania huxleyi OX=2903 GN=ASL1 PE=3 SV=1	Lyase_1	PF00206.19	1.4e-94	Lyase	Emiliania-huxleyi-PLYM219-20130905|20459_1	0	Emiliania-huxleyi-PLYM219-20130905|20459_1 LyXhle8z/El1zdF4sqqUdLiPmfk Emiliania huxleyi PLYM219
TRINITY_DN14852_c0_g2_i1	maroon	0.711311	4.68951e-05	0.620636	0.0397686	micc:AUP74_01215	0	acsA_1; Acetyl-coenzyme A synthetase	micc:AUP74_01215	K01895	ACSS, acs	acetyl-CoA synthetase [EC:6.2.1.1]	0	M00357	Methanogenesis, acetate => methane	Pathway module; Energy metabolism; Methane metabolism	tr|A0A2E1U647|A0A2E1U647_9BACT	0	tr|A0A2E1U647|A0A2E1U647_9BACT Acetyl-coenzyme A synthetase OS=Kiritimatiellaceae bacterium OX=2026752 GN=acs PE=3 SV=1	ACAS_N	PF16177.4	1.4e-14	Acetyl-coenzyme A synthetase N-terminus	Emiliania-huxleyi-PLYM219-20130905|88255_1	0	Emiliania-huxleyi-PLYM219-20130905|88255_1 KfdhnK3lTWrLla4uLRSUREqBxA4 Emiliania huxleyi PLYM219
TRINITY_DN14881_c0_g1_i1	darkred	0.834355	2.25521e-07	0.605181	0.00429925	NA	NA	NA	NA	NA	NA	NA	NA	NA	NA	NA	NA	NA	NA	NA	NA	NA	NA	NA	NA	NA
TRINITY_DN14882_c0_g1_i1	darkred	0.883686	5.4548e-09	0.604745	0.00429925	ehx:EMIHUDRAFT_242785	3.52e-77	hypothetical protein	ehx:EMIHUDRAFT_242785	K14856	SDA1, SDAD1	protein SDA1	3.52e-77				tr|R1CAG2|R1CAG2_EMIHU	1.5e-76	tr|R1CAG2|R1CAG2_EMIHU Uncharacterized protein OS=Emiliania huxleyi OX=2903 GN=EMIHUDRAFT_242785 PE=4 SV=1	SDA1	PF05285.11	6.9e-24	SDA1	Emiliania-huxleyi-CCMP370-20130905|18392_1	1.22e-126	Emiliania-huxleyi-CCMP370-20130905|18392_1 2knc8152kXWB87lnB0ykYK9Wc+8 Emiliania huxleyi CCMP370
TRINITY_DN14888_c0_g1_i1	salmon	0.784107	4.1159e-06	0.492245	0.0352525	ehx:EMIHUDRAFT_206771	0	hypothetical protein	tte:TTE0063	K20885	K20885	beta-1,2-mannobiose phosphorylase / 1,2-beta-oligomannan phosphorylase [EC:2.4.1.339 2.4.1.340]	9.43e-24				tr|R1ENY0|R1ENY0_EMIHU	0	tr|R1ENY0|R1ENY0_EMIHU Uncharacterized protein OS=Emiliania huxleyi OX=2903 GN=EMIHUDRAFT_206771 PE=4 SV=1	Glyco_hydro_130	PF04041.12	1.4e-15	beta-1,4-mannooligosaccharide phosphorylase	Emiliania-huxleyi-CCMP370-20130905|3695_1	0	Emiliania-huxleyi-CCMP370-20130905|3695_1 Qb0CrZLYH1/mNVAPtD/twoJN7w0 Emiliania huxleyi CCMP370
TRINITY_DN14910_c0_g1_i1	salmon	0.769762	7.72242e-06	0.573932	0.015939	ehx:EMIHUDRAFT_351257	1.05e-65	hypothetical protein	NA	NA	NA	NA	NA	NA	NA	NA	tr|R1E1I0|R1E1I0_EMIHU	4.48e-65	tr|R1E1I0|R1E1I0_EMIHU Uncharacterized protein OS=Emiliania huxleyi OX=2903 GN=EMIHUDRAFT_351257 PE=4 SV=1	NA	NA	NA	NA	jgi_351257_8459.m000149-Emihu1	1.13e-65	jgi_351257_8459.m000149-Emihu1 koCOda9nuWXuPZ5VJkkD+bDpylo Emiliania huxleyi CCMP1516
TRINITY_DN14923_c0_g1_i1	darkred	0.917286	1.61626e-10	0.574452	0.00547305	ehx:EMIHUDRAFT_428475	0	hypothetical protein	ehx:EMIHUDRAFT_428475	K01834	PGAM, gpmA	2,3-bisphosphoglycerate-dependent phosphoglycerate mutase [EC:5.4.2.11]	0	M00001; M00002; M00003	Glycolysis (Embden-Meyerhof pathway), glucose => pyruvate; Glycolysis, core module involving three-carbon compounds; Gluconeogenesis, oxaloacetate => fructose-6P	Pathway module; Carbohydrate and lipid metabolism; Central carbohydrate metabolism ::: Pathway module; Carbohydrate and lipid metabolism; Central carbohydrate metabolism ::: Pathway module; Carbohydrate and lipid metabolism; Central carbohydrate metabolism	tr|R1DBG6|R1DBG6_EMIHU	0	tr|R1DBG6|R1DBG6_EMIHU Uncharacterized protein OS=Emiliania huxleyi OX=2903 GN=EMIHUDRAFT_428475 PE=3 SV=1	His_Phos_1	PF00300.21	6.7e-36	Histidine phosphatase superfamily (branch 1)	Gephyrocapsa-oceanica-RCC1303-20130911|7739_1	0	Gephyrocapsa-oceanica-RCC1303-20130911|7739_1 NNydaufBRlrRt7hNRRIGGkcW0eI Gephyrocapsa oceanica RCC1303
TRINITY_DN14928_c0_g1_i1	darkslateblue	0.937398	6.62637e-12	0.59807	0.00864491	ehx:EMIHUDRAFT_99818	4.04e-170	hypothetical protein	ehx:EMIHUDRAFT_99818	K00767	nadC, QPRT	nicotinate-nucleotide pyrophosphorylase (carboxylating) [EC:2.4.2.19]	4.04e-170	M00115	NAD biosynthesis, aspartate => NAD	Pathway module; Nucleotide and amino acid metabolism; Cofactor and vitamin biosynthesis	tr|R1ES46|R1ES46_EMIHU	1.72e-169	tr|R1ES46|R1ES46_EMIHU Uncharacterized protein OS=Emiliania huxleyi OX=2903 GN=EMIHUDRAFT_99818 PE=4 SV=1	QRPTase_C	PF01729.18	3.1e-52	Quinolinate phosphoribosyl transferase, C-terminal domain	Emiliania-huxleyi-PLYM219-20130905|30997_1	0	Emiliania-huxleyi-PLYM219-20130905|30997_1 9HZpb7rNJt9eLZbTA58uoI5xYBU Emiliania huxleyi PLYM219
TRINITY_DN14934_c0_g1_i2	darkred	0.751617	1.36668e-05	0.498392	0.0147709	gtt:GUITHDRAFT_114893	4.48e-36	hypothetical protein	NA	NA	NA	NA	NA	NA	NA	NA	tr|A0A0M0JKM2|A0A0M0JKM2_9EUKA	6.39e-72	tr|A0A0M0JKM2|A0A0M0JKM2_9EUKA Fad dependent oxidoreductase (Fragment) OS=Chrysochromulina sp. CCMP291 OX=1460289 GN=Ctob_001338 PE=4 SV=1	NA	NA	NA	NA	Emiliania-huxleyi-379-20130905|14782_1	9.73e-166	Emiliania-huxleyi-379-20130905|14782_1 J1Gqd585L+7EE/0vIwZGITcHNRI Emiliania huxleyi 379
TRINITY_DN14955_c0_g1_i2	yellow	0.595709	0.00117584	0.502897	0.0497271	aaf:AURANDRAFT_65363	8.37e-39	hypothetical protein	NA	NA	NA	NA	NA	NA	NA	NA	tr|A0A0M0JP37|A0A0M0JP37_9EUKA	7.31e-54	tr|A0A0M0JP37|A0A0M0JP37_9EUKA Kynurenine 3-monooxygenase and related flavoprotein monooxygenase OS=Chrysochromulina sp. CCMP291 OX=1460289 GN=Ctob_006486 PE=4 SV=1	FAST_1	PF06743.14	2e-13	FAST kinase-like protein, subdomain 1	Isochrysis-sp-CCMP1244-20130912|527_1	8.63e-141	Isochrysis-sp-CCMP1244-20130912|527_1 xMk1DL9ClWbpf8RJps62sraLBQY Isochrysis sp CCMP1244
TRINITY_DN14976_c0_g1_i1	darkturquoise	0.680963	0.00015718	0.497876	0.0154344	ehx:EMIHUDRAFT_360168	3.47e-72	hypothetical protein	ehx:EMIHUDRAFT_360168	K07253	MIF	phenylpyruvate tautomerase [EC:5.3.2.1]	3.47e-72				tr|R1B6E4|R1B6E4_EMIHU	1.48e-71	tr|R1B6E4|R1B6E4_EMIHU Uncharacterized protein OS=Emiliania huxleyi OX=2903 GN=EMIHUDRAFT_358508 PE=4 SV=1	MIF	PF01187.17	6e-12	Macrophage migration inhibitory factor (MIF)	Emiliania-huxleyi-379-20130905|17225_1	3.5e-72	Emiliania-huxleyi-379-20130905|17225_1 lqnPD4N/2FDk2Do9N6hcqQ9ip7o Emiliania huxleyi 379
TRINITY_DN14999_c0_g1_i1	darkred	0.545447	0.00421189	0.513766	0.0121379	ehx:EMIHUDRAFT_237172	1.02e-44	NTD2; putative 5'-nucleotidase	ehx:EMIHUDRAFT_237172	K01081	E3.1.3.5	5'-nucleotidase [EC:3.1.3.5]	1.02e-44				tr|R1ESX2|R1ESX2_EMIHU	4.36e-44	tr|R1ESX2|R1ESX2_EMIHU Putative 5'-nucleotidase OS=Emiliania huxleyi OX=2903 GN=NTD2 PE=4 SV=1	HAD	PF12710.6	1.9e-11	haloacid dehalogenase-like hydrolase	Emiliania-huxleyi-CCMP370-20130905|19626_1	0	Emiliania-huxleyi-CCMP370-20130905|19626_1 PMNKmgkfGd8c05U/y+nYPHrASIE Emiliania huxleyi CCMP370
TRINITY_DN15001_c0_g3_i2	darkolivegreen	0.770286	1.03933e-05	0.50389	0.0319249	ehx:EMIHUDRAFT_120111	0	hypothetical protein	NA	NA	NA	NA	NA	NA	NA	NA	tr|R1BS33|R1BS33_EMIHU	0	tr|R1BS33|R1BS33_EMIHU Uncharacterized protein OS=Emiliania huxleyi OX=2903 GN=EMIHUDRAFT_120111 PE=4 SV=1	NA	NA	NA	NA	Isochrysis-sp-CCMP1244-20130912|53712_1	0	Isochrysis-sp-CCMP1244-20130912|53712_1 JDeyJeZsyoPiSWtX1okFmlHDDLc Isochrysis sp CCMP1244
TRINITY_DN15021_c0_g2_i1	darkolivegreen	0.71285	5.81765e-05	0.481868	0.0372099	NA	NA	NA	NA	NA	NA	NA	NA	NA	NA	NA	NA	NA	NA	NA	NA	NA	NA	NA	NA	NA
TRINITY_DN15022_c0_g1_i1	darkslateblue	0.859906	2.07286e-08	0.529851	0.0135931	ehx:EMIHUDRAFT_201424	0	hypothetical protein	ehx:EMIHUDRAFT_201424	K13348	MPV17	protein Mpv17	0				tr|R1DK21|R1DK21_EMIHU	0	tr|R1DK21|R1DK21_EMIHU Uncharacterized protein OS=Emiliania huxleyi OX=2903 GN=EMIHUDRAFT_201424 PE=3 SV=1	Mpv17_PMP22	PF04117.11	1.1e-09	Mpv17 / PMP22 family	Emiliania-huxleyi-CCMP370-20130905|25015_1	0	Emiliania-huxleyi-CCMP370-20130905|25015_1 GYJJudLh5QO0ZFevAfLx9VyWv/M Emiliania huxleyi CCMP370
TRINITY_DN15039_c0_g1_i1	darkslateblue	0.876343	5.71202e-09	0.580378	0.00936605	ehx:EMIHUDRAFT_443507	1.97e-114	hypothetical protein	NA	NA	NA	NA	NA	NA	NA	NA	tr|R1DFF2|R1DFF2_EMIHU	8.38e-114	tr|R1DFF2|R1DFF2_EMIHU Uncharacterized protein OS=Emiliania huxleyi OX=2903 GN=EMIHUDRAFT_423627 PE=4 SV=1	NA	NA	NA	NA	jgi_423627_8586.m000008-Emihu1	2.12e-114	jgi_423627_8586.m000008-Emihu1 WJU7Dtb3fM5JtrRFFaXLZLxzyJ4 Emiliania huxleyi CCMP1516
TRINITY_DN15053_c0_g1_i1	darkred	0.463423	0.0173707	0.41946	0.0425983	ehx:EMIHUDRAFT_447556	0	hypothetical protein	dfa:DFA_03555	K09580	PDIA1, P4HB	protein disulfide-isomerase A1 [EC:5.3.4.1]	1.34e-15				tr|R1FSH9|R1FSH9_EMIHU	0	tr|R1FSH9|R1FSH9_EMIHU Uncharacterized protein OS=Emiliania huxleyi OX=2903 GN=EMIHUDRAFT_447556 PE=4 SV=1	NA	NA	NA	NA	Emiliania-huxleyi-CCMP370-20130905|3500_1	0	Emiliania-huxleyi-CCMP370-20130905|3500_1 RuAewYp6CGJCyUATIT/EDxM0dAM Emiliania huxleyi CCMP370
TRINITY_DN15080_c0_g1_i1	darkturquoise	0.891108	2.43526e-09	0.588967	0.0047119	ehx:EMIHUDRAFT_368023	3.27e-79	hypothetical protein	ehx:EMIHUDRAFT_368023	K15437	AIMP1, ARC1	aminoacyl tRNA synthase complex-interacting multifunctional protein 1	3.27e-79				tr|R1CLW3|R1CLW3_EMIHU	1.39e-78	tr|R1CLW3|R1CLW3_EMIHU Uncharacterized protein OS=Emiliania huxleyi OX=2903 GN=EMIHUDRAFT_352479 PE=4 SV=1	tRNA_bind	PF01588.19	1.6e-23	Putative tRNA binding domain	Emiliania-huxleyi-PLYM219-20130905|123397_1	8.95e-119	Emiliania-huxleyi-PLYM219-20130905|123397_1 yiUQqexu8sNTZHlpKDgA3ktuCiw Emiliania huxleyi PLYM219
TRINITY_DN15099_c0_g1_i1	salmon	0.865358	7.18737e-08	0.594616	0.0150375	NA	NA	NA	NA	NA	NA	NA	NA	NA	NA	NA	tr|A0A0M0J398|A0A0M0J398_9EUKA	6.52e-43	tr|A0A0M0J398|A0A0M0J398_9EUKA Uncharacterized protein OS=Chrysochromulina sp. CCMP291 OX=1460289 GN=Ctob_002062 PE=4 SV=1	NA	NA	NA	NA	Emiliania-huxleyi-374-20130904|68838_1	3.51e-180	Emiliania-huxleyi-374-20130904|68838_1 IuStMMQRmmNujjV6ZM+RpmWyolc Emiliania huxleyi 374
TRINITY_DN15102_c0_g2_i1	black	0.629947	0.000634222	0.544745	0.00919441	ehx:EMIHUDRAFT_119786	0	hypothetical protein	ehx:EMIHUDRAFT_119786	K00472	P4HA	prolyl 4-hydroxylase [EC:1.14.11.2]	0				tr|R1DGL3|R1DGL3_EMIHU	0	tr|R1DGL3|R1DGL3_EMIHU Uncharacterized protein OS=Emiliania huxleyi OX=2903 GN=EMIHUDRAFT_119786 PE=4 SV=1	ShK	PF01549.23	2.1e-18	ShK domain-like	Emiliania-huxleyi-379-20130905|95569_1	0	Emiliania-huxleyi-379-20130905|95569_1 oOfx/z4B0FMhZtobkuHHTwAYlBo Emiliania huxleyi 379
TRINITY_DN15113_c0_g1_i3	darkturquoise	0.771754	6.02271e-06	0.495147	0.0160069	NA	NA	NA	NA	NA	NA	NA	NA	NA	NA	NA	NA	NA	NA	NA	NA	NA	NA	NA	NA	NA
TRINITY_DN15146_c0_g2_i1	darkslateblue	0.860575	2.04322e-08	0.448556	0.0359525	ehx:EMIHUDRAFT_214724	1.32e-53	hypothetical protein	ehx:EMIHUDRAFT_469238	K15272	SLC35A1_2_3	solute carrier family 35 (UDP-sugar transporter), member A1/2/3	3.47e-41				tr|R1DRP8|R1DRP8_EMIHU	5.62e-53	tr|R1DRP8|R1DRP8_EMIHU Uncharacterized protein OS=Emiliania huxleyi OX=2903 GN=EMIHUDRAFT_214724 PE=4 SV=1	Methyltransf_21	PF05050.11	1.4e-12	Methyltransferase FkbM domain	Emiliania-huxleyi-CCMP370-20130905|28658_1	5.25e-153	Emiliania-huxleyi-CCMP370-20130905|28658_1 LHybj1qYh3QKYEgExtZCCI6YwXc Emiliania huxleyi CCMP370
TRINITY_DN15147_c0_g1_i1	black	0.914577	4.23536e-10	0.513219	0.0131573	zma:100502390	1.37e-12	uncharacterized protein LOC100502390	obr:102710837	K09527	DNAJC7	DnaJ homolog subfamily C member 7	1.74e-10				tr|A0A0M0K7Z3|A0A0M0K7Z3_9EUKA	6.57e-89	tr|A0A0M0K7Z3|A0A0M0K7Z3_9EUKA Uncharacterized protein OS=Chrysochromulina sp. CCMP291 OX=1460289 GN=Ctob_013739 PE=4 SV=1	TPR_2	PF07719.16	1.3e-07	Tetratricopeptide repeat	Emiliania-huxleyi-PLYM219-20130905|22484_1	0	Emiliania-huxleyi-PLYM219-20130905|22484_1 e1MVjORvaV7leswGn0o71Dp5rRA Emiliania huxleyi PLYM219
TRINITY_DN15173_c0_g1_i1	darkturquoise	0.567574	0.00266137	0.457411	0.0256897	ehx:EMIHUDRAFT_224016	0	hypothetical protein	sfm:108941245	K00653	CDY	chromodomain protein Y [EC:2.3.1.48]	1.41e-09				tr|R1FIK5|R1FIK5_EMIHU	0	tr|R1FIK5|R1FIK5_EMIHU Uncharacterized protein OS=Emiliania huxleyi OX=2903 GN=EMIHUDRAFT_224016 PE=4 SV=1	Chromo	PF00385.23	6.3e-12	Chromo (CHRromatin Organisation MOdifier) domain	Emiliania-huxleyi-PLYM219-20130905|14413_1	0	Emiliania-huxleyi-PLYM219-20130905|14413_1 y3VbvIllCTlq8NaocIpf3Y/cn/s Emiliania huxleyi PLYM219
TRINITY_DN15197_c0_g3_i1	darkred	0.876204	1.02618e-08	0.551865	0.00724556	eus:EUTSA_v10021529mg	7.06e-32	hypothetical protein	NA	NA	NA	NA	NA	NA	NA	NA	tr|A0A0M0J7J1|A0A0M0J7J1_9EUKA	9.12e-36	tr|A0A0M0J7J1|A0A0M0J7J1_9EUKA Ankyrin repeat-containing OS=Chrysochromulina sp. CCMP291 OX=1460289 GN=Ctob_004965 PE=4 SV=1	Ank_2	PF12796.6	1.2e-29	Ankyrin repeats (3 copies)	Emiliania-huxleyi-PLYM219-20130905|13107_1	2.26e-122	Emiliania-huxleyi-PLYM219-20130905|13107_1 88I1fqtyeGvoyZUt016MFQGEoqM Emiliania huxleyi PLYM219
TRINITY_DN15201_c0_g3_i1	darkred	0.750433	1.42172e-05	0.503159	0.0140633	ehx:EMIHUDRAFT_42597	0	mitochondrial RNA polymerase	ehx:EMIHUDRAFT_42597	K10908	POLRMT, RPO41	DNA-directed RNA polymerase, mitochondrial [EC:2.7.7.6]	0				tr|R1CSH1|R1CSH1_EMIHU	0	tr|R1CSH1|R1CSH1_EMIHU Mitochondrial RNA polymerase (Fragment) OS=Emiliania huxleyi OX=2903 GN=EMIHUDRAFT_42597 PE=4 SV=1	RPOL_N	PF14700.5	2.6e-10	DNA-directed RNA polymerase N-terminal	Emiliania-huxleyi-PLYM219-20130905|25698_1	0	Emiliania-huxleyi-PLYM219-20130905|25698_1 BTRTPgP7KE7FU9zjRusw5Be1lUM Emiliania huxleyi PLYM219
TRINITY_DN15212_c1_g2_i1	salmon	0.734159	2.97799e-05	0.513056	0.028779	ehx:EMIHUDRAFT_57891	2.62e-62	adenylate and guanylate cyclase catalytic domain-containing protein	tpx:Turpa_1681	K01768	E4.6.1.1	adenylate cyclase [EC:4.6.1.1]	9.8e-20	M00695	cAMP signaling	Functional set; Cellular processes; Cell signaling	tr|R1BXT1|R1BXT1_EMIHU	1.12e-61	tr|R1BXT1|R1BXT1_EMIHU Adenylate and guanylate cyclase catalytic domain-containing protein (Fragment) OS=Emiliania huxleyi OX=2903 GN=EMIHUDRAFT_57891 PE=4 SV=1	Guanylate_cyc	PF00211.19	6.6e-13	Adenylate and Guanylate cyclase catalytic	Emiliania-huxleyi-PLYM219-20130905|14777_1	0	Emiliania-huxleyi-PLYM219-20130905|14777_1 1/A0j6Qd5PxwoR4p1tCT/Xmh4j0 Emiliania huxleyi PLYM219
TRINITY_DN15218_c0_g1_i1	darkred	0.796388	1.92015e-06	0.526208	0.0104514	myi:110446772	4.02e-12	zinc finger protein 593 homolog	myi:110446772	K14821	BUD20	bud site selection protein 20	4.02e-12				tr|S8A8E8|S8A8E8_DACHA	1.31e-13	tr|S8A8E8|S8A8E8_DACHA Uncharacterized protein OS=Dactylellina haptotyla (strain CBS 200.50) OX=1284197 GN=H072_7042 PE=4 SV=1	zf-C2H2_jaz	PF12171.7	6.4e-07	Zinc-finger double-stranded RNA-binding	Emiliania-huxleyi-379-20130905|31731_1	5.43e-120	Emiliania-huxleyi-379-20130905|31731_1 5xSYAAy6j6YkeszteggrhLgsRPQ Emiliania huxleyi 379
TRINITY_DN15219_c0_g2_i2	black	0.487777	0.011555	0.563941	0.00729688	pti:PHATRDRAFT_43716	1.03e-16	hypothetical protein	NA	NA	NA	NA	NA	NA	NA	NA	tr|K0TM12|K0TM12_THAOC	2.48e-19	tr|K0TM12|K0TM12_THAOC Uncharacterized protein OS=Thalassiosira oceanica OX=159749 GN=THAOC_02488 PE=4 SV=1	NA	NA	NA	NA	Emiliania-huxleyi-CCMP370-20130905|29235_1	0	Emiliania-huxleyi-CCMP370-20130905|29235_1 BkLjSAwdE4/3srHQIuNR210EEyY Emiliania huxleyi CCMP370
TRINITY_DN15243_c0_g3_i1	darkturquoise	0.669049	0.000221778	0.486591	0.0179465	ehx:EMIHUDRAFT_120167	5.83e-167	hypothetical protein	NA	NA	NA	NA	NA	NA	NA	NA	tr|R1BRB3|R1BRB3_EMIHU	2.49e-166	tr|R1BRB3|R1BRB3_EMIHU Uncharacterized protein OS=Emiliania huxleyi OX=2903 GN=EMIHUDRAFT_120167 PE=4 SV=1	NA	NA	NA	NA	Emiliania-huxleyi-CCMP370-20130905|178737_1	1.82e-179	Emiliania-huxleyi-CCMP370-20130905|178737_1 LXXMIrxLzl92Xzd9xQ1BKF6iFXk Emiliania huxleyi CCMP370
TRINITY_DN15252_c0_g1_i1	black	0.916269	3.65515e-10	0.713694	0.00146937	ehx:EMIHUDRAFT_56186	3.03e-118	hypothetical protein	ehx:EMIHUDRAFT_56186	K09140	TSR3	pre-rRNA-processing protein TSR3	3.03e-118				tr|R1G7F5|R1G7F5_EMIHU	1.29e-117	tr|R1G7F5|R1G7F5_EMIHU Uncharacterized protein (Fragment) OS=Emiliania huxleyi OX=2903 GN=EMIHUDRAFT_56186 PE=3 SV=1	Ribo_biogen_C	PF04034.12	2.1e-41	Ribosome biogenesis protein, C-terminal	Emiliania-huxleyi-CCMP370-20130905|28252_1	0	Emiliania-huxleyi-CCMP370-20130905|28252_1 NP1W+rjNiCwLj7kwlZtX1zk1xmI Emiliania huxleyi CCMP370
TRINITY_DN15264_c0_g1_i1	darkorange	0.848955	7.42343e-08	0.587001	0.029169	ehx:EMIHUDRAFT_445319	0	hypothetical protein	ehx:EMIHUDRAFT_445319	K01889	FARSA, pheS	phenylalanyl-tRNA synthetase alpha chain [EC:6.1.1.20]	0	M00359; M00360	Aminoacyl-tRNA biosynthesis, eukaryotes; Aminoacyl-tRNA biosynthesis, prokaryotes	Functional set; Metabolism; Aminoacyl tRNA ::: Functional set; Metabolism; Aminoacyl tRNA	tr|R1C468|R1C468_EMIHU	0	tr|R1C468|R1C468_EMIHU Alpha subunit of phenylalanyl-tRNA synthetase OS=Emiliania huxleyi OX=2903 GN=EMIHUDRAFT_432334 PE=4 SV=1	tRNA-synt_2d	PF01409.19	4.1e-88	tRNA synthetases class II core	jgi_432334_8454.m000440-Emihu1	0	jgi_432334_8454.m000440-Emihu1 0lKQm7g0WJCqzPovjXFyWreCj48 Emiliania huxleyi CCMP1516
TRINITY_DN15269_c0_g2_i2	yellow	0.596487	0.00115539	0.529884	0.0464213	ehx:EMIHUDRAFT_445625	0	hypothetical protein	ehx:EMIHUDRAFT_445625	K18106	GAAA	D-galacturonate reductase [EC:1.1.1.-]	0	M00630	D-Galacturonate degradation (fungi), D-galacturonate => glycerol	Pathway module; Carbohydrate and lipid metabolism; Other carbohydrate metabolism	tr|R1EP90|R1EP90_EMIHU	0	tr|R1EP90|R1EP90_EMIHU Uncharacterized protein OS=Emiliania huxleyi OX=2903 GN=EMIHUDRAFT_434762 PE=4 SV=1	GFO_IDH_MocA	PF01408.21	1.2e-09	Oxidoreductase family, NAD-binding Rossmann fold	jgi_434762_8470.m000122-Emihu1	0	jgi_434762_8470.m000122-Emihu1 i/55t4SJwpUWYkOE8YQ/IPFU0E8 Emiliania huxleyi CCMP1516
TRINITY_DN15286_c0_g1_i1	black	0.673618	0.000198691	0.573517	0.00653399	ehx:EMIHUDRAFT_76523	1.16e-72	hypothetical protein	NA	NA	NA	NA	NA	NA	NA	NA	tr|R1DXJ9|R1DXJ9_EMIHU	4.93e-72	tr|R1DXJ9|R1DXJ9_EMIHU Uncharacterized protein OS=Emiliania huxleyi OX=2903 GN=EMIHUDRAFT_76523 PE=4 SV=1	TMEM65	PF10507.8	7.1e-35	Transmembrane protein 65	Emiliania-huxleyi-CCMP370-20130905|6824_1	1.39e-163	Emiliania-huxleyi-CCMP370-20130905|6824_1 WmyjCWjz/zdtRgKbJIsS59xUjl4 Emiliania huxleyi CCMP370
TRINITY_DN15300_c0_g1_i2	darkred	0.66578	0.000240088	0.504039	0.0139142	ehx:EMIHUDRAFT_435504	0	hypothetical protein	NA	NA	NA	NA	NA	NA	NA	NA	tr|R1CM30|R1CM30_EMIHU	0	tr|R1CM30|R1CM30_EMIHU Uncharacterized protein OS=Emiliania huxleyi OX=2903 GN=EMIHUDRAFT_435504 PE=4 SV=1	NA	NA	NA	NA	jgi_441664_8591.m000041-Emihu1	0	jgi_441664_8591.m000041-Emihu1 Y0JF2U7gTJ60yaatQTI7FURr0Ao Emiliania huxleyi CCMP1516
TRINITY_DN15312_c0_g1_i2	yellow	0.901331	4.29229e-10	0.5137	0.0464213	ehx:EMIHUDRAFT_436025	0	hypothetical protein	NA	NA	NA	NA	NA	NA	NA	NA	tr|R1EGW9|R1EGW9_EMIHU	0	tr|R1EGW9|R1EGW9_EMIHU Uncharacterized protein OS=Emiliania huxleyi OX=2903 GN=EMIHUDRAFT_436025 PE=4 SV=1	Myb_DNA-binding	PF00249.30	3.2e-12	Myb-like DNA-binding domain	jgi_436025_8482.m000055-Emihu1	0	jgi_436025_8482.m000055-Emihu1 eET3CCejXcf4o/e/ERIMPLth5Oc Emiliania huxleyi CCMP1516
TRINITY_DN15357_c0_g1_i1	black	0.937236	4.49335e-11	0.627836	0.0037545	NA	NA	NA	NA	NA	NA	NA	NA	NA	NA	NA	NA	NA	NA	NA	NA	NA	NA	NA	NA	NA
TRINITY_DN15394_c0_g1_i1	darkorange	0.902023	8.94496e-10	0.479289	0.0460708	ehx:EMIHUDRAFT_420632	0	hypothetical protein	gsl:Gasu_11390	K00058	serA, PHGDH	D-3-phosphoglycerate dehydrogenase / 2-oxoglutarate reductase [EC:1.1.1.95 1.1.1.399]	8.56e-164	M00020	Serine biosynthesis, glycerate-3P => serine	Pathway module; Nucleotide and amino acid metabolism; Serine and threonine metabolism	tr|R1D8F9|R1D8F9_EMIHU	0	tr|R1D8F9|R1D8F9_EMIHU Uncharacterized protein OS=Emiliania huxleyi OX=2903 GN=EMIHUDRAFT_420632 PE=3 SV=1	2-Hacid_dh	PF00389.29	3.7e-28	D-isomer specific 2-hydroxyacid dehydrogenase, catalytic	jgi_420632_8457.m000322-Emihu1	0	jgi_420632_8457.m000322-Emihu1 xSVgx8zkDUlGQQLCiHVdKdwGwA8 Emiliania huxleyi CCMP1516
TRINITY_DN15402_c0_g1_i2	darkred	0.948331	2.14804e-12	0.677751	0.00264535	ehx:EMIHUDRAFT_242884	0	hypothetical protein	ehx:EMIHUDRAFT_242884	K17584	PCIF1	phosphorylated CTD-interacting factor 1	0				tr|R1CAP8|R1CAP8_EMIHU	0	tr|R1CAP8|R1CAP8_EMIHU Uncharacterized protein OS=Emiliania huxleyi OX=2903 GN=EMIHUDRAFT_242884 PE=4 SV=1	PCIF1_WW	PF12237.7	1.5e-51	Phosphorylated CTD interacting factor 1	Emiliania-huxleyi-PLYM219-20130905|28949_1	0	Emiliania-huxleyi-PLYM219-20130905|28949_1 ZBuLyBTTJdv6VPVCEzg1ILdNw2c Emiliania huxleyi PLYM219
TRINITY_DN15408_c0_g1_i1	darkturquoise	0.789245	2.76442e-06	0.546295	0.00825176	NA	NA	NA	NA	NA	NA	NA	NA	NA	NA	NA	NA	NA	NA	NA	NA	NA	NA	NA	NA	NA
TRINITY_DN15423_c0_g1_i2	darkorange	0.930373	3.41389e-11	0.483499	0.0458625	tng:GSTEN00007926G001	0	unnamed protein product	tng:GSTEN00007926G001	K03242	EIF2S3	translation initiation factor 2 subunit 3	0				tr|A0A0M0JBL2|A0A0M0JBL2_9EUKA	0	tr|A0A0M0JBL2|A0A0M0JBL2_9EUKA Eukaryotic translation initiation factor 2 subunit 3 OS=Chrysochromulina sp. CCMP291 OX=1460289 GN=Ctob_006071 PE=4 SV=1	GTP_EFTU_D2	PF03144.24	2.2e-11	Elongation factor Tu domain 2	Emiliania-huxleyi-379-20130905|7141_1	0	Emiliania-huxleyi-379-20130905|7141_1 FOBzCZtfDqX3Y7LrM7Xo6+55pEM Emiliania huxleyi 379
TRINITY_DN15425_c0_g2_i2	darkorange	0.949764	1.92445e-12	0.550878	0.0348439	ehx:EMIHUDRAFT_64934	4.72e-73	hypothetical protein	ehx:EMIHUDRAFT_64934	K09250	CNBP	cellular nucleic acid-binding protein	4.72e-73				tr|R1CNB0|R1CNB0_EMIHU	2.01e-72	tr|R1CNB0|R1CNB0_EMIHU Uncharacterized protein OS=Emiliania huxleyi OX=2903 GN=EMIHUDRAFT_64934 PE=4 SV=1	zf-CCHC_4	PF14392.5	3.8e-09	Zinc knuckle	jgi_64934_8477.m000143-Emihu1	5.08e-73	jgi_64934_8477.m000143-Emihu1 P5xm+WVO/jlnRjbdithtnBV3q9k Emiliania huxleyi CCMP1516
TRINITY_DN15431_c0_g1_i1	black	0.702372	8.22337e-05	0.536197	0.0101678	ehx:EMIHUDRAFT_98532	2.07e-59	hypothetical protein	csl:COCSUDRAFT_66556	K15710	SHPRH	E3 ubiquitin-protein ligase SHPRH [EC:3.6.4.- 2.3.2.27]	8.63e-16				tr|R1F9A2|R1F9A2_EMIHU	8.83e-59	tr|R1F9A2|R1F9A2_EMIHU Uncharacterized protein OS=Emiliania huxleyi OX=2903 GN=EMIHUDRAFT_98532 PE=4 SV=1	NA	NA	NA	NA	Emiliania-huxleyi-PLYM219-20130905|11936_1	4.98e-66	Emiliania-huxleyi-PLYM219-20130905|11936_1 OKM4wXaFIXOMynCvGcGtJWOToMw Emiliania huxleyi PLYM219
TRINITY_DN15435_c0_g2_i1	black	0.598654	0.00131446	0.441389	0.0339298	ehx:EMIHUDRAFT_462848	0	hypothetical protein	ehx:EMIHUDRAFT_462848	K01853	CAS1	cycloartenol synthase [EC:5.4.99.8]	0				tr|R1D6Z9|R1D6Z9_EMIHU	0	tr|R1D6Z9|R1D6Z9_EMIHU Terpene cyclase/mutase family member OS=Emiliania huxleyi OX=2903 GN=EMIHUDRAFT_462848 PE=3 SV=1	Prenyltrans	PF00432.20	1.6e-32	Prenyltransferase and squalene oxidase repeat	Emiliania-huxleyi-CCMP370-20130905|34935_1	0	Emiliania-huxleyi-CCMP370-20130905|34935_1 D2gvb6Lv3SnS0BUH5jyjRonu/Io Emiliania huxleyi CCMP370
TRINITY_DN15463_c0_g1_i2	black	0.878793	1.12029e-08	0.704188	0.00161033	ehx:EMIHUDRAFT_43763	1.69e-162	hypothetical protein	ehx:EMIHUDRAFT_43763	K05542	DUS1	tRNA-dihydrouridine synthase 1 [EC:1.3.1.88]	1.69e-162				tr|R1D530|R1D530_EMIHU	7.2e-162	tr|R1D530|R1D530_EMIHU Uncharacterized protein (Fragment) OS=Emiliania huxleyi OX=2903 GN=EMIHUDRAFT_43763 PE=4 SV=1	Dus	PF01207.16	2.5e-54	Dihydrouridine synthase (Dus)	Emiliania-huxleyi-379-20130905|96148_1	0	Emiliania-huxleyi-379-20130905|96148_1 1+xNJsAcOSUW1P6uW9Z3oRdTF/U Emiliania huxleyi 379
TRINITY_DN15477_c0_g1_i2	yellow	0.838038	8.81227e-08	0.519783	0.0464213	ehx:EMIHUDRAFT_214039	0	hypothetical protein	mpur:MARPU_10040	K00666	K00666	fatty-acyl-CoA synthase [EC:6.2.1.-]	1.35e-07				tr|R1DTW7|R1DTW7_EMIHU	0	tr|R1DTW7|R1DTW7_EMIHU Uncharacterized protein OS=Emiliania huxleyi OX=2903 GN=EMIHUDRAFT_196550 PE=4 SV=1	AMP-binding	PF00501.27	1.9e-11	AMP-binding enzyme	Emiliania-huxleyi-PLYM219-20130905|31832_1	0	Emiliania-huxleyi-PLYM219-20130905|31832_1 FjAtjg9KdebQVEQtOHnRhSGnNB8 Emiliania huxleyi PLYM219
TRINITY_DN15545_c0_g1_i7	darkturquoise	0.826709	3.96697e-07	0.536197	0.00930429	ehx:EMIHUDRAFT_449677	7.27e-173	hypothetical protein	ehx:EMIHUDRAFT_449677	K20783	RRA	arabinosyltransferase [EC:2.4.2.-]	7.27e-173				tr|R1F709|R1F709_EMIHU	3.1e-172	tr|R1F709|R1F709_EMIHU Uncharacterized protein OS=Emiliania huxleyi OX=2903 GN=EMIHUDRAFT_449677 PE=4 SV=1	Nucleotid_trans	PF03407.15	8.2e-33	Nucleotide-diphospho-sugar transferase	Emiliania-huxleyi-PLYM219-20130905|4210_1	0	Emiliania-huxleyi-PLYM219-20130905|4210_1 td86TKxbnBko/DMwt88PMJ7Um78 Emiliania huxleyi PLYM219
TRINITY_DN15565_c0_g1_i1	black	0.695592	0.000103279	0.568462	0.00682345	NA	NA	NA	NA	NA	NA	NA	NA	NA	NA	NA	NA	NA	NA	NA	NA	NA	NA	NA	NA	NA
TRINITY_DN15575_c0_g1_i2	darkred	0.953115	1.22657e-12	0.644953	0.0034708	ehx:EMIHUDRAFT_73174	1.38e-69	hypothetical protein	ehx:EMIHUDRAFT_73174	K01495	GCH1, folE	GTP cyclohydrolase IA [EC:3.5.4.16]	1.38e-69	M00126; M00841; M00842; M00843	Tetrahydrofolate biosynthesis, GTP => THF; Tetrahydrofolate biosynthesis, mediated by PTPS, GTP => THF; Tetrahydrobiopterin biosynthesis, GTP => BH4; L-threo-Tetrahydrobiopterin biosynthesis, GTP => L-threo-BH4	Pathway module; Nucleotide and amino acid metabolism; Cofactor and vitamin biosynthesis ::: Pathway module; Nucleotide and amino acid metabolism; Cofactor and vitamin biosynthesis ::: Pathway module; Nucleotide and amino acid metabolism; Cofactor and vitamin biosynthesis ::: Pathway module; Nucleotide and amino acid metabolism; Cofactor and vitamin biosynthesis	tr|R1ENC4|R1ENC4_EMIHU	5.88e-69	tr|R1ENC4|R1ENC4_EMIHU Uncharacterized protein OS=Emiliania huxleyi OX=2903 GN=EMIHUDRAFT_73174 PE=4 SV=1	QueF	PF14489.5	1.3e-06	QueF-like protein	Emiliania-huxleyi-CCMP370-20130905|4325_1	4.01e-178	Emiliania-huxleyi-CCMP370-20130905|4325_1 /iXwxoCokR8mYqa/FNPqLVF9jHQ Emiliania huxleyi CCMP370
TRINITY_DN15597_c0_g2_i1	salmon	0.781223	4.65119e-06	0.581476	0.0150375	ehx:EMIHUDRAFT_247738	3.37e-163	hypothetical protein	ehx:EMIHUDRAFT_247738	K20362	YIF1	protein transport protein YIF1	3.37e-163				tr|R1DB06|R1DB06_EMIHU	1.44e-162	tr|R1DB06|R1DB06_EMIHU Uncharacterized protein OS=Emiliania huxleyi OX=2903 GN=EMIHUDRAFT_235769 PE=4 SV=1	YIF1	PF03878.14	2.9e-54	YIF1	Emiliania-huxleyi-PLYM219-20130905|176092_1	1.76e-168	Emiliania-huxleyi-PLYM219-20130905|176092_1 rbfJSFjFfOR7nj1nh2zoOSpg8lA Emiliania huxleyi PLYM219
TRINITY_DN15603_c0_g2_i1	darkslateblue	0.860246	2.05676e-08	0.602532	0.00864491	ehx:EMIHUDRAFT_456483	7.19e-29	hypothetical protein	NA	NA	NA	NA	NA	NA	NA	NA	tr|R1FBS0|R1FBS0_EMIHU	3.07e-28	tr|R1FBS0|R1FBS0_EMIHU Uncharacterized protein OS=Emiliania huxleyi OX=2903 GN=EMIHUDRAFT_456483 PE=4 SV=1	NA	NA	NA	NA	Emiliania-huxleyi-PLYM219-20130905|60435_1	3.32e-40	Emiliania-huxleyi-PLYM219-20130905|60435_1 ij04uhKvtvXF1P7BLPv7BUpioBk Emiliania huxleyi PLYM219
TRINITY_DN15610_c0_g1_i1	black	0.935638	4.49335e-11	0.611718	0.00430154	ehx:EMIHUDRAFT_469192	0	hypothetical protein	ehx:EMIHUDRAFT_469192	K20221	IPO4, RANBP4	importin-4	0				tr|R1CRM3|R1CRM3_EMIHU	0	tr|R1CRM3|R1CRM3_EMIHU Uncharacterized protein OS=Emiliania huxleyi OX=2903 GN=EMIHUDRAFT_469192 PE=4 SV=1	HEAT_EZ	PF13513.5	4.2e-06	HEAT-like repeat	Emiliania-huxleyi-PLYM219-20130905|17321_1	0	Emiliania-huxleyi-PLYM219-20130905|17321_1 lFw4IM26RLbtchMUSnTgUQm4Qzw Emiliania huxleyi PLYM219
TRINITY_DN15612_c0_g2_i1	darkturquoise	0.658472	0.000300906	0.468241	0.0231346	acan:ACA1_400170	0	WD domain, Gbeta repeat-containing protein	acan:ACA1_400170	K12862	PLRG1, PRL1, PRP46	pleiotropic regulator 1	0	M00353; M00355	Spliceosome, Prp19/CDC5L complex; Spliceosome, 35S U5-snRNP	Structural complex; Genetic information processing; Spliceosome ::: Structural complex; Genetic information processing; Spliceosome	tr|A0A0M0LRY7|A0A0M0LRY7_9EUKA	0	tr|A0A0M0LRY7|A0A0M0LRY7_9EUKA Pre-mRNA splicing factor prp46 OS=Chrysochromulina sp. CCMP291 OX=1460289 GN=Ctob_014149 PE=4 SV=1	WD40	PF00400.31	2.1e-47	WD domain, G-beta repeat	Emiliania-huxleyi-PLYM219-20130905|4996_1	0	Emiliania-huxleyi-PLYM219-20130905|4996_1 QuJxfMS9JZCN3j7RWhW1ccdr0Ww Emiliania huxleyi PLYM219
TRINITY_DN15620_c0_g3_i1	black	0.827658	3.28171e-07	0.519179	0.0123287	ehx:EMIHUDRAFT_96786	0	hypothetical protein	ehx:EMIHUDRAFT_96786	K14849	RRP1	ribosomal RNA-processing protein 1	0				tr|R1BJ89|R1BJ89_EMIHU	0	tr|R1BJ89|R1BJ89_EMIHU Uncharacterized protein OS=Emiliania huxleyi OX=2903 GN=EMIHUDRAFT_96786 PE=4 SV=1	Nop52	PF05997.11	6e-51	Nucleolar protein,Nop52	jgi_96786_8456.m000244-Emihu1	0	jgi_96786_8456.m000244-Emihu1 JQsOM0XykPfQ8aN6YiK5wXQaiRQ Emiliania huxleyi CCMP1516
TRINITY_DN15647_c0_g1_i3	darkturquoise	0.870382	1.59483e-08	0.660127	0.00215779	ehx:EMIHUDRAFT_453757	5.17e-47	hypothetical protein	NA	NA	NA	NA	NA	NA	NA	NA	tr|A0A0M0JYB7|A0A0M0JYB7_9EUKA	8.55e-81	tr|A0A0M0JYB7|A0A0M0JYB7_9EUKA Tetratricopeptide repeat circadian expression OS=Chrysochromulina sp. CCMP291 OX=1460289 GN=Ctob_013846 PE=4 SV=1	TPR_17	PF13431.5	1.8e-06	Tetratricopeptide repeat	Emiliania-huxleyi-PLYM219-20130905|29241_1	0	Emiliania-huxleyi-PLYM219-20130905|29241_1 U4mUv+m65Sz0GCNagrTKDFPQJnI Emiliania huxleyi PLYM219
TRINITY_DN15649_c0_g1_i1	salmon	0.739795	2.47739e-05	0.501594	0.0318922	ehx:EMIHUDRAFT_446211	0	hypothetical protein	NA	NA	NA	NA	NA	NA	NA	NA	tr|R1BL90|R1BL90_EMIHU	0	tr|R1BL90|R1BL90_EMIHU Uncharacterized protein OS=Emiliania huxleyi OX=2903 GN=EMIHUDRAFT_446211 PE=4 SV=1	O-FucT	PF10250.8	3.3e-06	GDP-fucose protein O-fucosyltransferase	Emiliania-huxleyi-PLYM219-20130905|9381_1	0	Emiliania-huxleyi-PLYM219-20130905|9381_1 xvSQG42UE6CoRkaIFUU314RV+Vg Emiliania huxleyi PLYM219
TRINITY_DN1565_c0_g1_i1	darkred	0.802549	1.39068e-06	0.539783	0.00857315	ehx:EMIHUDRAFT_246142	1.38e-44	hypothetical protein	ksk:KSE_66550	K07465	K07465	putative RecB family exonuclease	5.34e-28				tr|R1E2C3|R1E2C3_EMIHU	5.9e-44	tr|R1E2C3|R1E2C3_EMIHU Uncharacterized protein OS=Emiliania huxleyi OX=2903 GN=EMIHUDRAFT_246142 PE=4 SV=1	PDDEXK_1	PF12705.6	4.4e-19	PD-(D/E)XK nuclease superfamily	Emiliania-huxleyi-CCMP370-20130905|185217_1	0	Emiliania-huxleyi-CCMP370-20130905|185217_1 ozPp34AM5we9HiAmiFm4Q5ldObs Emiliania huxleyi CCMP370
TRINITY_DN15651_c0_g1_i1	darkturquoise	0.822608	4.99798e-07	0.4356	0.0332712	ehx:EMIHUDRAFT_464740	1.72e-164	hypothetical protein	ehx:EMIHUDRAFT_464740	K06927	DPH6	diphthine-ammonia ligase [EC:6.3.1.14]	1.72e-164				tr|R1DQU4|R1DQU4_EMIHU	7.34e-164	tr|R1DQU4|R1DQU4_EMIHU Uncharacterized protein OS=Emiliania huxleyi OX=2903 GN=EMIHUDRAFT_464740 PE=4 SV=1	NA	NA	NA	NA	Emiliania-huxleyi-CCMP370-20130905|11272_1	0	Emiliania-huxleyi-CCMP370-20130905|11272_1 FR4RKiYZyjkZ53qbAOfxtWdvWYE Emiliania huxleyi CCMP370
TRINITY_DN15653_c0_g1_i1	darkturquoise	0.881507	5.98338e-09	0.557324	0.00709246	ehx:EMIHUDRAFT_105856	0	hypothetical protein	ehx:EMIHUDRAFT_105856	K19307	BMT5	25S rRNA (uracil2634-N3)-methyltransferase [EC:2.1.1.313]	0				tr|R1D2F9|R1D2F9_EMIHU	0	tr|R1D2F9|R1D2F9_EMIHU Uncharacterized protein OS=Emiliania huxleyi OX=2903 GN=EMIHUDRAFT_105856 PE=4 SV=1	DUF2431	PF10354.8	3.6e-34	Domain of unknown function (DUF2431)	Emiliania-huxleyi-PLYM219-20130905|9039_1	0	Emiliania-huxleyi-PLYM219-20130905|9039_1 PyKPoStJrpFJgL0C3aGS9L+Eak8 Emiliania huxleyi PLYM219
TRINITY_DN15705_c0_g2_i1	yellow	0.9645	1.18912e-14	0.505766	0.0489372	ehx:EMIHUDRAFT_421493	0	putative aspartate transaminase	ehx:EMIHUDRAFT_421493	K14455	GOT2	aspartate aminotransferase, mitochondrial [EC:2.6.1.1]	0	M00170; M00171	C4-dicarboxylic acid cycle, phosphoenolpyruvate carboxykinase type; C4-dicarboxylic acid cycle, NAD - malic enzyme type	Pathway module; Energy metabolism; Carbon fixation ::: Pathway module; Energy metabolism; Carbon fixation	tr|R1EBI2|R1EBI2_EMIHU	0	tr|R1EBI2|R1EBI2_EMIHU Aspartate aminotransferase OS=Emiliania huxleyi OX=2903 GN=EMIHUDRAFT_421493 PE=4 SV=1	Aminotran_1_2	PF00155.20	3.3e-82	Aminotransferase class I and II	jgi_467854_8591.m000019-Emihu1	0	jgi_467854_8591.m000019-Emihu1 HfeKO37hePMIScRUdvkoEY8nnYw Emiliania huxleyi CCMP1516
TRINITY_DN1571_c0_g1_i1	black	0.823348	4.28572e-07	0.508234	0.0139616	ehx:EMIHUDRAFT_247659	6.72e-72	hypothetical protein	tps:THAPSDRAFT_9519	K00472	P4HA	prolyl 4-hydroxylase [EC:1.14.11.2]	1.67e-18				tr|R1DBR1|R1DBR1_EMIHU	2.86e-71	tr|R1DBR1|R1DBR1_EMIHU Uncharacterized protein OS=Emiliania huxleyi OX=2903 GN=EMIHUDRAFT_247659 PE=4 SV=1	NA	NA	NA	NA	Emiliania-huxleyi-CCMP370-20130905|73013_1	1.24e-94	Emiliania-huxleyi-CCMP370-20130905|73013_1 5x5sVh8EKcG9CLeMbyrTYTBkaL0 Emiliania huxleyi CCMP370
TRINITY_DN15712_c0_g1_i2	darkred	0.772083	5.7939e-06	0.529458	0.00999567	ehx:EMIHUDRAFT_313572	8.17e-69	hypothetical protein	egu:105042009	K21444	PCBP3_4	poly(rC)-binding protein 3/4	1.28e-08				tr|R1FQV5|R1FQV5_EMIHU	3.49e-68	tr|R1FQV5|R1FQV5_EMIHU Uncharacterized protein OS=Emiliania huxleyi OX=2903 GN=EMIHUDRAFT_313572 PE=4 SV=1	KH_1	PF00013.28	1.6e-25	KH domain	Emiliania-huxleyi-PLYM219-20130905|151259_1	0	Emiliania-huxleyi-PLYM219-20130905|151259_1 pNDRcGpKHskUXmeGGUG+WwgF0y8 Emiliania huxleyi PLYM219
TRINITY_DN15733_c0_g1_i1	salmon	0.754577	1.39815e-05	0.551742	0.0218196	NA	NA	NA	NA	NA	NA	NA	NA	NA	NA	NA	NA	NA	NA	NA	NA	NA	NA	NA	NA	NA
TRINITY_DN15738_c0_g1_i2	darkolivegreen	0.740494	2.57727e-05	0.575849	0.0142025	ehx:EMIHUDRAFT_456124	3.27e-116	hypothetical protein	NA	NA	NA	NA	NA	NA	NA	NA	tr|R1FA34|R1FA34_EMIHU	1.39e-115	tr|R1FA34|R1FA34_EMIHU Uncharacterized protein OS=Emiliania huxleyi OX=2903 GN=EMIHUDRAFT_456124 PE=4 SV=1	NA	NA	NA	NA	jgi_456124_8600.m000044-Emihu1	3.52e-116	jgi_456124_8600.m000044-Emihu1 6c2lHUkQGgPKLfYZj3dlRU0fK2E Emiliania huxleyi CCMP1516
TRINITY_DN15758_c0_g1_i1	black	0.737996	2.3556e-05	0.433569	0.0373396	ehx:EMIHUDRAFT_459699	1.32e-160	hypothetical protein	ehx:EMIHUDRAFT_252153	K19307	BMT5	25S rRNA (uracil2634-N3)-methyltransferase [EC:2.1.1.313]	1.29e-64				tr|R1DTZ4|R1DTZ4_EMIHU	5.63e-160	tr|R1DTZ4|R1DTZ4_EMIHU Uncharacterized protein (Fragment) OS=Emiliania huxleyi OX=2903 GN=EMIHUDRAFT_459699 PE=4 SV=1	DUF2431	PF10354.8	3.8e-24	Domain of unknown function (DUF2431)	Emiliania-huxleyi-CCMP370-20130905|17546_1	1.62e-168	Emiliania-huxleyi-CCMP370-20130905|17546_1 EZ3qpnkwCTu7PHN4wB6XGVlPmv8 Emiliania huxleyi CCMP370
TRINITY_DN15821_c0_g3_i7	salmon	0.81137	1.30804e-06	0.550675	0.021883	ehx:EMIHUDRAFT_218063	1.02e-63	hypothetical protein	NA	NA	NA	NA	NA	NA	NA	NA	tr|R1BE87|R1BE87_EMIHU	4.34e-63	tr|R1BE87|R1BE87_EMIHU Uncharacterized protein OS=Emiliania huxleyi OX=2903 GN=EMIHUDRAFT_218063 PE=4 SV=1	NA	NA	NA	NA	Emiliania-huxleyi-PLYM219-20130905|160200_1	2.63e-65	Emiliania-huxleyi-PLYM219-20130905|160200_1 8qpv4TMQKQtizf+qPxPm8cFIo9I Emiliania huxleyi PLYM219
TRINITY_DN15821_c0_g6_i1	darkturquoise	0.81253	8.46657e-07	0.640975	0.00231921	ehx:EMIHUDRAFT_422534	0	FH; fumarate hydratase	ehx:EMIHUDRAFT_422534	K01679	E4.2.1.2B, fumC, FH	fumarate hydratase, class II [EC:4.2.1.2]	0	M00009; M00011; M00173; M00376	Citrate cycle (TCA cycle, Krebs cycle); Citrate cycle, second carbon oxidation, 2-oxoglutarate => oxaloacetate; Reductive citrate cycle (Arnon-Buchanan cycle); 3-Hydroxypropionate bi-cycle	Pathway module; Carbohydrate and lipid metabolism; Central carbohydrate metabolism ::: Pathway module; Carbohydrate and lipid metabolism; Central carbohydrate metabolism ::: Pathway module; Energy metabolism; Carbon fixation ::: Pathway module; Energy metabolism; Carbon fixation	tr|R1DH42|R1DH42_EMIHU	0	tr|R1DH42|R1DH42_EMIHU Fumarate hydratase OS=Emiliania huxleyi OX=2903 GN=FH PE=3 SV=1	FumaraseC_C	PF10415.8	7.4e-20	Fumarase C C-terminus	Emiliania-huxleyi-PLYM219-20130905|29868_1	0	Emiliania-huxleyi-PLYM219-20130905|29868_1 5prPOgm1knZMU6tStsd7SAgtpgM Emiliania huxleyi PLYM219
TRINITY_DN15821_c0_g6_i2	darkturquoise	0.696418	9.81042e-05	0.43985	0.0314936	ehx:EMIHUDRAFT_422534	0	FH; fumarate hydratase	ehx:EMIHUDRAFT_422534	K01679	E4.2.1.2B, fumC, FH	fumarate hydratase, class II [EC:4.2.1.2]	0	M00009; M00011; M00173; M00376	Citrate cycle (TCA cycle, Krebs cycle); Citrate cycle, second carbon oxidation, 2-oxoglutarate => oxaloacetate; Reductive citrate cycle (Arnon-Buchanan cycle); 3-Hydroxypropionate bi-cycle	Pathway module; Carbohydrate and lipid metabolism; Central carbohydrate metabolism ::: Pathway module; Carbohydrate and lipid metabolism; Central carbohydrate metabolism ::: Pathway module; Energy metabolism; Carbon fixation ::: Pathway module; Energy metabolism; Carbon fixation	tr|R1DH42|R1DH42_EMIHU	0	tr|R1DH42|R1DH42_EMIHU Fumarate hydratase OS=Emiliania huxleyi OX=2903 GN=FH PE=3 SV=1	FumaraseC_C	PF10415.8	7.4e-20	Fumarase C C-terminus	Emiliania-huxleyi-PLYM219-20130905|29868_1	0	Emiliania-huxleyi-PLYM219-20130905|29868_1 5prPOgm1knZMU6tStsd7SAgtpgM Emiliania huxleyi PLYM219
TRINITY_DN15824_c0_g2_i2	darkorange	0.917653	1.49555e-10	0.496972	0.0445337	ehx:EMIHUDRAFT_454835	0	glycyl-tRNA synthetase	ehx:EMIHUDRAFT_454835	K01880	GARS, glyS1	glycyl-tRNA synthetase [EC:6.1.1.14]	0	M00359; M00360	Aminoacyl-tRNA biosynthesis, eukaryotes; Aminoacyl-tRNA biosynthesis, prokaryotes	Functional set; Metabolism; Aminoacyl tRNA ::: Functional set; Metabolism; Aminoacyl tRNA	tr|R1DQ22|R1DQ22_EMIHU	0	tr|R1DQ22|R1DQ22_EMIHU Glycyl-tRNA synthetase OS=Emiliania huxleyi OX=2903 GN=EMIHUDRAFT_454835 PE=4 SV=1	tRNA-synt_2b	PF00587.24	2.6e-09	tRNA synthetase class II core	Emiliania-huxleyi-379-20130905|2623_1	0	Emiliania-huxleyi-379-20130905|2623_1 17nDAqnAQTXnOVqLZPd/BCvGeBI Emiliania huxleyi 379
TRINITY_DN15832_c0_g1_i4	darkred	0.631467	0.000615075	0.477857	0.0193561	fcy:FRACYDRAFT_275156	1.21e-21	hypothetical protein	NA	NA	NA	NA	NA	NA	NA	NA	tr|A0A1E7FHL6|A0A1E7FHL6_9STRA	5.15e-21	tr|A0A1E7FHL6|A0A1E7FHL6_9STRA Uncharacterized protein OS=Fragilariopsis cylindrus CCMP1102 OX=635003 GN=FRACYDRAFT_275156 PE=4 SV=1	NA	NA	NA	NA	Isochrysis-sp-CCMP1244-20130912|48738_1	8.66e-104	Isochrysis-sp-CCMP1244-20130912|48738_1 vfMHphGYA7jQCLMcnNiDkJa+IZs Isochrysis sp CCMP1244
TRINITY_DN15840_c0_g1_i2	darkorange	0.931384	3.094e-11	0.517685	0.0434497	ehx:EMIHUDRAFT_194396	2.87e-49	hypothetical protein	ehx:EMIHUDRAFT_194396	K03020	RPC19, POLR1D	DNA-directed RNA polymerases I and III subunit RPAC2	2.87e-49	M00181; M00182	RNA polymerase III, eukaryotes; RNA polymerase I, eukaryotes	Structural complex; Genetic information processing; RNA polymerase ::: Structural complex; Genetic information processing; RNA polymerase	tr|R1E337|R1E337_EMIHU	1.23e-48	tr|R1E337|R1E337_EMIHU Uncharacterized protein OS=Emiliania huxleyi OX=2903 GN=EMIHUDRAFT_194396 PE=4 SV=1	RNA_pol_L_2	PF13656.5	7.1e-20	RNA polymerase Rpb3/Rpb11 dimerisation domain	jgi_194396_8452.m000195-Emihu1	3.09e-49	jgi_194396_8452.m000195-Emihu1 xqPysUSt+GhU0uIKwqJZAXwkEhY Emiliania huxleyi CCMP1516
TRINITY_DN15844_c1_g1_i1	salmon	0.885081	1.94106e-08	0.64869	0.0106883	ehx:EMIHUDRAFT_62969	1.04e-132	hypothetical protein	ehx:EMIHUDRAFT_62969	K15272	SLC35A1_2_3	solute carrier family 35 (UDP-sugar transporter), member A1/2/3	1.04e-132				tr|R1DNY0|R1DNY0_EMIHU	4.45e-132	tr|R1DNY0|R1DNY0_EMIHU Uncharacterized protein OS=Emiliania huxleyi OX=2903 GN=EMIHUDRAFT_62969 PE=4 SV=1	Nuc_sug_transp	PF04142.14	2e-44	Nucleotide-sugar transporter	jgi_62969_8462.m000149-Emihu1	1.12e-132	jgi_62969_8462.m000149-Emihu1 1AEQISXMhBUumaBNvfiDw6M/U7Q Emiliania huxleyi CCMP1516
TRINITY_DN15863_c0_g2_i4	darkturquoise	0.911757	3.08349e-10	0.666786	0.00200706	obr:102722492	1.37e-84	nifU-like protein 4, mitochondrial	obr:102722492	K22074	NFU1, HIRIP5	NFU1 iron-sulfur cluster scaffold homolog, mitochondrial	1.37e-84				tr|J3M439|J3M439_ORYBR	5.85e-84	tr|J3M439|J3M439_ORYBR Uncharacterized protein OS=Oryza brachyantha OX=4533 GN=102722492 PE=4 SV=1	NifU	PF01106.16	1e-27	NifU-like domain	Emiliania-huxleyi-PLYM219-20130905|4233_1	3.19e-173	Emiliania-huxleyi-PLYM219-20130905|4233_1 eoNveVt95enBkXxzvqSGMErftdA Emiliania huxleyi PLYM219
TRINITY_DN15905_c0_g1_i1	black	0.879304	1.10465e-08	0.566751	0.00697045	ehx:EMIHUDRAFT_120595	1.82e-79	hypothetical protein	NA	NA	NA	NA	NA	NA	NA	NA	tr|R1DHQ2|R1DHQ2_EMIHU	7.77e-79	tr|R1DHQ2|R1DHQ2_EMIHU Uncharacterized protein OS=Emiliania huxleyi OX=2903 GN=EMIHUDRAFT_120595 PE=4 SV=1	NA	NA	NA	NA	jgi_120595_9068.m000002-Emihu1	1.96e-79	jgi_120595_9068.m000002-Emihu1 26WELP0sPNtEsME6UXScGsdfXgQ Emiliania huxleyi CCMP1516
TRINITY_DN15906_c0_g1_i1	yellow	0.939436	2.33682e-12	0.512286	0.0464693	ehx:EMIHUDRAFT_459566	0	hypothetical protein	ehx:EMIHUDRAFT_459566	K15275	SLC35B1	solute carrier family 35 (UDP-galactose transporter), member B1	0				tr|R1FUT4|R1FUT4_EMIHU	0	tr|R1FUT4|R1FUT4_EMIHU Uncharacterized protein OS=Emiliania huxleyi OX=2903 GN=EMIHUDRAFT_433371 PE=4 SV=1	EamA	PF00892.19	4.5e-06	EamA-like transporter family	jgi_433371_8460.m000039-Emihu1	0	jgi_433371_8460.m000039-Emihu1 D9MfF5oT0+bU5v5dM1uWQEDRL2I Emiliania huxleyi CCMP1516
TRINITY_DN15906_c0_g2_i2	darkorange	0.93515	1.80171e-11	0.489639	0.0453791	ehx:EMIHUDRAFT_103684	0	hypothetical protein	ehx:EMIHUDRAFT_103684	K15275	SLC35B1	solute carrier family 35 (UDP-galactose transporter), member B1	0				tr|R1BVS4|R1BVS4_EMIHU	0	tr|R1BVS4|R1BVS4_EMIHU Uncharacterized protein OS=Emiliania huxleyi OX=2903 GN=EMIHUDRAFT_103684 PE=4 SV=1	UAA	PF08449.10	3.6e-53	UAA transporter family	Isochrysis-sp-CCMP1244-20130912|22450_1	0	Isochrysis-sp-CCMP1244-20130912|22450_1 bXG7hf2XfXDUGSjY2ijFnRgd4RE Isochrysis sp CCMP1244
TRINITY_DN15922_c0_g2_i1	black	0.848209	8.95198e-08	0.596836	0.00468033	ehx:EMIHUDRAFT_68921	1.31e-176	hypothetical protein	ehx:EMIHUDRAFT_68921	K19306	BUD23	18S rRNA (guanine1575-N7)-methyltransferase [EC:2.1.1.309]	1.31e-176				tr|R1D3Z4|R1D3Z4_EMIHU	5.6e-176	tr|R1D3Z4|R1D3Z4_EMIHU Uncharacterized protein OS=Emiliania huxleyi OX=2903 GN=EMIHUDRAFT_68921 PE=4 SV=1	Methyltransf_25	PF13649.5	2.1e-12	Methyltransferase domain	Isochrysis-sp-CCMP1244-20130912|7524_1	2.16e-177	Isochrysis-sp-CCMP1244-20130912|7524_1 hLWeahy1GU+Xqe5fU/Z58mbyz8A Isochrysis sp CCMP1244
TRINITY_DN15926_c0_g1_i2	black	0.83744	1.80892e-07	0.610131	0.00430154	ehx:EMIHUDRAFT_310898	0	hypothetical protein	ehx:EMIHUDRAFT_310898	K09142	K09142	uncharacterized protein	0				tr|R1C149|R1C149_EMIHU	0	tr|R1C149|R1C149_EMIHU Uncharacterized protein OS=Emiliania huxleyi OX=2903 GN=EMIHUDRAFT_310898 PE=4 SV=1	Methyltrn_RNA_3	PF02598.16	5.8e-96	Putative RNA methyltransferase	Emiliania-huxleyi-CCMP370-20130905|34167_1	0	Emiliania-huxleyi-CCMP370-20130905|34167_1 PWXvNjSjAWBBax6EIf+KNb/lnvc Emiliania huxleyi CCMP370
TRINITY_DN15932_c3_g1_i2	darkred	0.956484	7.87345e-13	0.602218	0.00439739	biu:109572756	1.78e-20	GLTSCR2; glioma tumor suppressor candidate region gene 2 protein isoform X1	biu:109572756	K14840	NOP53, GLTSCR2	nucleolar protein 53	1.78e-20				tr|Q2TBL5|Q2TBL5_BOVIN	8.65e-20	tr|Q2TBL5|Q2TBL5_BOVIN Glioma tumor suppressor candidate region gene 2 OS=Bos taurus OX=9913 GN=NOP53 PE=2 SV=1	Nop53	PF07767.10	1.8e-37	Nop53 (60S ribosomal biogenesis)	Gephyrocapsa-oceanica-RCC1303-20130911|5848_1	3.17e-96	Gephyrocapsa-oceanica-RCC1303-20130911|5848_1 oKWmRhAu+CU6JARNz8y8lajA7jk Gephyrocapsa oceanica RCC1303
TRINITY_DN15936_c0_g1_i1	darkturquoise	0.756724	1.07263e-05	0.519422	0.0114215	ehx:EMIHUDRAFT_57235	6.7e-128	RNA pseudouridylate synthase	coz:A3Q34_13780	K06177	rluA	tRNA pseudouridine32 synthase / 23S rRNA pseudouridine746 synthase [EC:5.4.99.28 5.4.99.29]	2.91e-53				tr|R1ETY7|R1ETY7_EMIHU	2.86e-127	tr|R1ETY7|R1ETY7_EMIHU RNA pseudouridylate synthase (Fragment) OS=Emiliania huxleyi OX=2903 GN=EMIHUDRAFT_57235 PE=4 SV=1	PseudoU_synth_2	PF00849.21	6.6e-24	RNA pseudouridylate synthase	Emiliania-huxleyi-CCMP370-20130905|182730_1	0	Emiliania-huxleyi-CCMP370-20130905|182730_1 PFL4ExGW6jMu8m8Jttlz0sY3cck Emiliania huxleyi CCMP370
TRINITY_DN15937_c0_g1_i1	darkred	0.744426	1.76718e-05	0.483268	0.0178923	ehx:EMIHUDRAFT_102588	0	hypothetical protein	lak:106156507	K10967	KTR1_3	alpha 1,2-mannosyltransferase [EC:2.4.1.-]	3.37e-13				tr|R1E8V4|R1E8V4_EMIHU	0	tr|R1E8V4|R1E8V4_EMIHU Uncharacterized protein OS=Emiliania huxleyi OX=2903 GN=EMIHUDRAFT_102588 PE=4 SV=1	Glyco_transf_15	PF01793.15	7.5e-15	Glycolipid 2-alpha-mannosyltransferase	jgi_102588_8486.m000038-Emihu1	0	jgi_102588_8486.m000038-Emihu1 kjN3tuE0UNE/4qRPOU18lbJ+E08 Emiliania huxleyi CCMP1516
TRINITY_DN15941_c0_g1_i1	black	0.590404	0.00157576	0.483439	0.0199391	ehx:EMIHUDRAFT_357133	1.15e-180	hypothetical protein	ttr:Tter_0312	K00556	trmH	tRNA (guanosine-2'-O-)-methyltransferase [EC:2.1.1.34]	8.99e-28				tr|R1BSX3|R1BSX3_EMIHU	4.91e-180	tr|R1BSX3|R1BSX3_EMIHU Uncharacterized protein OS=Emiliania huxleyi OX=2903 GN=EMIHUDRAFT_354326 PE=4 SV=1	SpoU_methylase	PF00588.18	2.3e-21	SpoU rRNA Methylase family	Emiliania-huxleyi-PLYM219-20130905|11838_1	0	Emiliania-huxleyi-PLYM219-20130905|11838_1 2uKmaYJS2pp0/TOCyC4MBJUs1hc Emiliania huxleyi PLYM219
TRINITY_DN15956_c0_g1_i2	black	0.637931	0.000520547	0.533538	0.0104184	ehx:EMIHUDRAFT_434578	3.2e-131	hypothetical protein	ehx:EMIHUDRAFT_434578	K09510	DNAJB4	DnaJ homolog subfamily B member 4	3.2e-131				tr|R1D471|R1D471_EMIHU	1.37e-130	tr|R1D471|R1D471_EMIHU Uncharacterized protein OS=Emiliania huxleyi OX=2903 GN=EMIHUDRAFT_434578 PE=4 SV=1	DnaJ	PF00226.30	2.2e-27	DnaJ domain	jgi_434578_8468.m000077-Emihu1	3.45e-131	jgi_434578_8468.m000077-Emihu1 sMWZQjpQCTVMhsTa5DLodIpYOe8 Emiliania huxleyi CCMP1516
TRINITY_DN15964_c0_g1_i2	darkred	0.816198	6.72829e-07	0.473161	0.0204661	tps:THAPSDRAFT_bd1946	1.34e-09	predicted protein	NA	NA	NA	NA	NA	NA	NA	NA	tr|B8LEW9|B8LEW9_THAPS	5.7e-09	tr|B8LEW9|B8LEW9_THAPS Predicted protein OS=Thalassiosira pseudonana OX=35128 GN=THAPSDRAFT_bd1946 PE=4 SV=1	NA	NA	NA	NA	Emiliania-huxleyi-PLYM219-20130905|27096_1	2.03e-50	Emiliania-huxleyi-PLYM219-20130905|27096_1 AzyNtv798OZwB+Q2CmuPqnhe3aM Emiliania huxleyi PLYM219
TRINITY_DN16009_c0_g1_i1	darkturquoise	0.938047	1.07614e-11	0.641923	0.00231921	ehx:EMIHUDRAFT_428142	0	hypothetical protein	ehx:EMIHUDRAFT_428142	K14820	BRX1, BRIX1	ribosome biogenesis protein BRX1	0				tr|R1BIZ5|R1BIZ5_EMIHU	0	tr|R1BIZ5|R1BIZ5_EMIHU Uncharacterized protein OS=Emiliania huxleyi OX=2903 GN=EMIHUDRAFT_428142 PE=4 SV=1	Brix	PF04427.17	6e-24	Brix domain	Emiliania-huxleyi-PLYM219-20130905|172239_1	0	Emiliania-huxleyi-PLYM219-20130905|172239_1 qoovFWJ1GfX/Zdn4F+Fh6EjM79c Emiliania huxleyi PLYM219
TRINITY_DN16031_c0_g1_i1	darkred	0.952651	1.22657e-12	0.549573	0.00755045	ehx:EMIHUDRAFT_101050	0	mitochondrial carrier protein	ehx:EMIHUDRAFT_101050	K15113	SLC25A28_37, MFRN	solute carrier family 25 (mitochondrial iron transporter), member 28/37	0				tr|R1CPT1|R1CPT1_EMIHU	0	tr|R1CPT1|R1CPT1_EMIHU Mitochondrial carrier protein OS=Emiliania huxleyi OX=2903 GN=EMIHUDRAFT_101050 PE=3 SV=1	Mito_carr	PF00153.26	3.8e-46	Mitochondrial carrier protein	jgi_101050_8476.m000108-Emihu1	0	jgi_101050_8476.m000108-Emihu1 CgMKmVutuk22PV8IDRcC3Vru4UI Emiliania huxleyi CCMP1516
TRINITY_DN16067_c0_g1_i1	black	0.589438	0.00160573	0.60862	0.00430512	acan:ACA1_022330	0	carbamoylphosphate synthase L chain, ATP-binding, putative	acan:ACA1_022330	K01965	PCCA, pccA	propionyl-CoA carboxylase alpha chain [EC:6.4.1.3]	0	M00373; M00741	Ethylmalonyl pathway; Propanoyl-CoA metabolism, propanoyl-CoA => succinyl-CoA	Pathway module; Carbohydrate and lipid metabolism; Other carbohydrate metabolism ::: Pathway module; Carbohydrate and lipid metabolism; Other carbohydrate metabolism	tr|X5CQG2|X5CQG2_9EUKA	0	tr|X5CQG2|X5CQG2_9EUKA Acetyl-CoA/propionyl-CoA carboxylase (Fragment) OS=Tisochrysis lutea OX=1321669 PE=2 SV=1	Dala_Dala_lig_C	PF07478.12	1.5e-07	D-ala D-ala ligase C-terminus	Emiliania-huxleyi-379-20130905|69814_1	0	Emiliania-huxleyi-379-20130905|69814_1 U9WzCmSXaDTXHYRFiSVviTQVRqU Emiliania huxleyi 379
TRINITY_DN16081_c0_g1_i1	darkslateblue	0.865848	1.35794e-08	0.604896	0.00864491	ehx:EMIHUDRAFT_443580	1.64e-59	hypothetical protein	ehx:EMIHUDRAFT_443580	K03138	TFIIF1, GTF2F1, TFG1	transcription initiation factor TFIIF subunit alpha	1.64e-59				tr|R1EFY2|R1EFY2_EMIHU	6.99e-59	tr|R1EFY2|R1EFY2_EMIHU Uncharacterized protein OS=Emiliania huxleyi OX=2903 GN=EMIHUDRAFT_443580 PE=4 SV=1	NA	NA	NA	NA	jgi_443580_8672.m000025-Emihu1	1.76e-59	jgi_443580_8672.m000025-Emihu1 yK9Te1hvQ9jXKATeI6qL4KKdZXI Emiliania huxleyi CCMP1516
TRINITY_DN16084_c0_g1_i1	yellow	0.899844	5.06941e-10	0.525459	0.0464213	ehx:EMIHUDRAFT_466878	0	hypothetical protein	NA	NA	NA	NA	NA	NA	NA	NA	tr|R1DT79|R1DT79_EMIHU	0	tr|R1DT79|R1DT79_EMIHU Uncharacterized protein OS=Emiliania huxleyi OX=2903 GN=EMIHUDRAFT_466878 PE=4 SV=1	Tic110	PF16940.4	8.8e-13	Chloroplast envelope transporter	Emiliania-huxleyi-379-20130905|11111_1	0	Emiliania-huxleyi-379-20130905|11111_1 WYzpPtDtxW5XBRqzSOM36YL10Fk Emiliania huxleyi 379
TRINITY_DN16091_c0_g1_i1	black	0.911677	5.45816e-10	0.716671	0.00143228	ehx:EMIHUDRAFT_370297	0	hypothetical protein	ehx:EMIHUDRAFT_370297	K06961	KRR1	ribosomal RNA assembly protein	0				tr|R1E0Q8|R1E0Q8_EMIHU	0	tr|R1E0Q8|R1E0Q8_EMIHU KRR1 small subunit processome component OS=Emiliania huxleyi OX=2903 GN=EMIHUDRAFT_370297 PE=3 SV=1	NA	NA	NA	NA	Emiliania-huxleyi-PLYM219-20130905|20753_1	0	Emiliania-huxleyi-PLYM219-20130905|20753_1 3eHfM5Q8bfi9ASqsSRPNM8bD/4Y Emiliania huxleyi PLYM219
TRINITY_DN16114_c0_g6_i1	black	0.875231	1.41785e-08	0.516969	0.0126037	ehx:EMIHUDRAFT_69843	0	hypothetical protein	NA	NA	NA	NA	NA	NA	NA	NA	tr|R1DXM6|R1DXM6_EMIHU	0	tr|R1DXM6|R1DXM6_EMIHU Uncharacterized protein OS=Emiliania huxleyi OX=2903 GN=EMIHUDRAFT_69843 PE=4 SV=1	adh_short	PF00106.24	1.5e-14	short chain dehydrogenase	Emiliania-huxleyi-PLYM219-20130905|31457_1	0	Emiliania-huxleyi-PLYM219-20130905|31457_1 T9Rd83V3I14IGgKcoLkGAwxOavs Emiliania huxleyi PLYM219
TRINITY_DN16115_c0_g2_i1	salmon	0.79644	2.35997e-06	0.589698	0.0150375	ehx:EMIHUDRAFT_123272	1.32e-80	hypothetical protein	ehx:EMIHUDRAFT_123272	K08681	pdxT, pdx2	5'-phosphate synthase pdxT subunit [EC:4.3.3.6]	1.32e-80				tr|R1F0Z8|R1F0Z8_EMIHU	5.62e-80	tr|R1F0Z8|R1F0Z8_EMIHU Uncharacterized protein (Fragment) OS=Emiliania huxleyi OX=2903 GN=EMIHUDRAFT_123272 PE=4 SV=1	GATase_3	PF07685.13	2.9e-08	CobB/CobQ-like glutamine amidotransferase domain	Emiliania-huxleyi-CCMP370-20130905|35173_1	1.57e-90	Emiliania-huxleyi-CCMP370-20130905|35173_1 LcJPri7QdEpIpMUUypIn24tMLf8 Emiliania huxleyi CCMP370
TRINITY_DN1612_c0_g1_i1	black	0.870935	1.955e-08	0.609024	0.00430154	ehx:EMIHUDRAFT_111848	0	hypothetical protein	ehx:EMIHUDRAFT_111848	K14569	BMS1	ribosome biogenesis protein BMS1	0				tr|R1F3H2|R1F3H2_EMIHU	0	tr|R1F3H2|R1F3H2_EMIHU Uncharacterized protein OS=Emiliania huxleyi OX=2903 GN=EMIHUDRAFT_111848 PE=4 SV=1	RIBIOP_C	PF04950.11	9.6e-82	40S ribosome biogenesis protein Tsr1	Emiliania-huxleyi-379-20130905|11634_1	0	Emiliania-huxleyi-379-20130905|11634_1 n4N45lKSsH6ir4nPCAXUVGlHnH4 Emiliania huxleyi 379
TRINITY_DN16124_c2_g1_i1	black	0.761628	9.11809e-06	0.412323	0.0481118	acan:ACA1_182390	3.79e-24	cytochrome b-like heme/steroid binding domain containing protein	NA	NA	NA	NA	NA	NA	NA	NA	tr|A0A0D2WRW4|A0A0D2WRW4_CAPO3	9.47e-25	tr|A0A0D2WRW4|A0A0D2WRW4_CAPO3 Uncharacterized protein OS=Capsaspora owczarzaki (strain ATCC 30864) OX=595528 GN=CAOG_005367 PE=3 SV=1	Cyt-b5	PF00173.27	1.2e-19	Cytochrome b5-like Heme/Steroid binding domain	Emiliania-huxleyi-CCMP370-20130905|19785_1	4.38e-80	Emiliania-huxleyi-CCMP370-20130905|19785_1 Mubar146Z+kMJxKc3Fox0CbwiaU Emiliania huxleyi CCMP370
TRINITY_DN16134_c0_g2_i2	yellow	0.903026	3.54769e-10	0.518955	0.0464213	ehx:EMIHUDRAFT_44162	1.03e-82	hypothetical protein	smin:v1.2.011012.t1	K13412	CPK	calcium-dependent protein kinase [EC:2.7.11.1]	5.62e-31				tr|R1BQV2|R1BQV2_EMIHU	4.4e-82	tr|R1BQV2|R1BQV2_EMIHU Uncharacterized protein (Fragment) OS=Emiliania huxleyi OX=2903 GN=EMIHUDRAFT_44162 PE=3 SV=1	EF-hand_8	PF13833.5	2.3e-09	EF-hand domain pair	Emiliania-huxleyi-PLYM219-20130905|21361_1	0	Emiliania-huxleyi-PLYM219-20130905|21361_1 nKy1/6MdFHTiWarsVSFevmFLU/A Emiliania huxleyi PLYM219
TRINITY_DN16146_c0_g1_i3	yellow	0.838261	8.69414e-08	0.573933	0.0440608	pti:PHATRDRAFT_30620	2.09e-109	glucose transport protein	pti:PHATRDRAFT_30620	K07299	SLC2A1, GLUT1	MFS transporter, SP family, solute carrier family 2 (facilitated glucose transporter), member 1	2.09e-109				tr|B7GBW9|B7GBW9_PHATC	8.9e-109	tr|B7GBW9|B7GBW9_PHATC Glucose transport protein OS=Phaeodactylum tricornutum (strain CCAP 1055/1) OX=556484 GN=PHATRDRAFT_30620 PE=3 SV=1	MFS_1	PF07690.15	1.2e-13	Major Facilitator Superfamily	Emiliania-huxleyi-379-20130905|51752_1	0	Emiliania-huxleyi-379-20130905|51752_1 bKs2ghsWzACEclpbVty6eSoIm8k Emiliania huxleyi 379
TRINITY_DN16158_c0_g1_i3	salmon	0.807736	1.50645e-06	0.5014	0.0318922	ehx:EMIHUDRAFT_123789	2.83e-91	hypothetical protein	tvs:TRAVEDRAFT_140844	K11279	NAP1L1, NRP	nucleosome assembly protein 1-like 1	4.14e-12				tr|R1EFZ7|R1EFZ7_EMIHU	1.21e-90	tr|R1EFZ7|R1EFZ7_EMIHU Uncharacterized protein (Fragment) OS=Emiliania huxleyi OX=2903 GN=EMIHUDRAFT_123789 PE=4 SV=1	NAP	PF00956.17	5.8e-22	Nucleosome assembly protein (NAP)	Emiliania-huxleyi-379-20130905|6887_1	0	Emiliania-huxleyi-379-20130905|6887_1 We7+xETP1jSizqujhQDWc7cgsPU Emiliania huxleyi 379
TRINITY_DN16166_c0_g2_i1	darkturquoise	0.573972	0.00233486	0.46197	0.0246544	ehx:EMIHUDRAFT_420645	1.23e-133	hypothetical protein	NA	NA	NA	NA	NA	NA	NA	NA	tr|R1BBZ4|R1BBZ4_EMIHU	5.24e-133	tr|R1BBZ4|R1BBZ4_EMIHU Uncharacterized protein OS=Emiliania huxleyi OX=2903 GN=EMIHUDRAFT_420645 PE=4 SV=1	NA	NA	NA	NA	Emiliania-huxleyi-CCMP370-20130905|118635_1	1.08e-133	Emiliania-huxleyi-CCMP370-20130905|118635_1 rSGlimeTIFgYG8PsjNCf+cuYpaA Emiliania huxleyi CCMP370
TRINITY_DN16188_c0_g1_i2	yellow	0.912374	1.20917e-10	0.521102	0.0464213	ehx:EMIHUDRAFT_195672	5.39e-65	hypothetical protein	NA	NA	NA	NA	NA	NA	NA	NA	tr|R1EJG1|R1EJG1_EMIHU	2.3e-64	tr|R1EJG1|R1EJG1_EMIHU Uncharacterized protein OS=Emiliania huxleyi OX=2903 GN=EMIHUDRAFT_195672 PE=4 SV=1	NTPase_I-T	PF01931.17	1.7e-24	Protein of unknown function DUF84	Gephyrocapsa-oceanica-RCC1303-20130911|149401_1	8.96e-91	Gephyrocapsa-oceanica-RCC1303-20130911|149401_1 RBNSKltL124238Cgywc33C6ONL4 Gephyrocapsa oceanica RCC1303
TRINITY_DN16194_c0_g1_i1	black	0.675526	0.000187896	0.440146	0.0342228	ehx:EMIHUDRAFT_459434	0	hypothetical protein	smin:v1.2.021273.t1	K15272	SLC35A1_2_3	solute carrier family 35 (UDP-sugar transporter), member A1/2/3	3.36e-29				tr|R1BWR7|R1BWR7_EMIHU	0	tr|R1BWR7|R1BWR7_EMIHU Uncharacterized protein OS=Emiliania huxleyi OX=2903 GN=EMIHUDRAFT_459434 PE=4 SV=1	Nuc_sug_transp	PF04142.14	1.7e-24	Nucleotide-sugar transporter	Emiliania-huxleyi-PLYM219-20130905|23034_1	0	Emiliania-huxleyi-PLYM219-20130905|23034_1 w5nRauFir5wNyyHxV0kcgRODtFc Emiliania huxleyi PLYM219
TRINITY_DN16194_c0_g1_i2	darkturquoise	0.78648	3.14079e-06	0.477687	0.0203149	ehx:EMIHUDRAFT_459434	0	hypothetical protein	smin:v1.2.021273.t1	K15272	SLC35A1_2_3	solute carrier family 35 (UDP-sugar transporter), member A1/2/3	3.36e-29				tr|R1BWR7|R1BWR7_EMIHU	0	tr|R1BWR7|R1BWR7_EMIHU Uncharacterized protein OS=Emiliania huxleyi OX=2903 GN=EMIHUDRAFT_459434 PE=4 SV=1	Nuc_sug_transp	PF04142.14	1.7e-24	Nucleotide-sugar transporter	Emiliania-huxleyi-PLYM219-20130905|23034_1	0	Emiliania-huxleyi-PLYM219-20130905|23034_1 w5nRauFir5wNyyHxV0kcgRODtFc Emiliania huxleyi PLYM219
TRINITY_DN162_c0_g1_i1	yellow	0.889789	1.43865e-09	0.501821	0.0498152	ehx:EMIHUDRAFT_104698	0	hypothetical protein	rhs:A3Q41_02891	K07552	bcr, tcaB	MFS transporter, DHA1 family, multidrug resistance protein	6.83e-19				tr|R1F529|R1F529_EMIHU	0	tr|R1F529|R1F529_EMIHU Uncharacterized protein OS=Emiliania huxleyi OX=2903 GN=EMIHUDRAFT_104698 PE=4 SV=1	NA	NA	NA	NA	Emiliania-huxleyi-PLYM219-20130905|100219_1	0	Emiliania-huxleyi-PLYM219-20130905|100219_1 a213TsMwF+91bFl1mr8K1AEB+fo Emiliania huxleyi PLYM219
TRINITY_DN16223_c0_g1_i1	black	0.60395	0.00116225	0.493998	0.017186	csl:COCSUDRAFT_66556	6.04e-43	hypothetical protein	csl:COCSUDRAFT_66556	K15710	SHPRH	E3 ubiquitin-protein ligase SHPRH [EC:3.6.4.- 2.3.2.27]	6.04e-43				tr|I0YV87|I0YV87_COCSC	2.58e-42	tr|I0YV87|I0YV87_COCSC Uncharacterized protein OS=Coccomyxa subellipsoidea (strain C-169) OX=574566 GN=COCSUDRAFT_66556 PE=4 SV=1	zf-C3HC4_3	PF13920.5	1.6e-08	Zinc finger, C3HC4 type (RING	Emiliania-huxleyi-CCMP370-20130905|29785_1	0	Emiliania-huxleyi-CCMP370-20130905|29785_1 KNc9Bjj7H4ikvAefan0wuWd4bJk Emiliania huxleyi CCMP370
TRINITY_DN16229_c0_g1_i1	salmon	0.742578	2.23664e-05	0.469742	0.0421411	ehx:EMIHUDRAFT_426762	0	3-methyl-2-oxobutanoate dehydrogenase	ehx:EMIHUDRAFT_426762	K09699	DBT, bkdB	2-oxoisovalerate dehydrogenase E2 component (dihydrolipoyl transacylase) [EC:2.3.1.168]	0	M00036	Leucine degradation, leucine => acetoacetate + acetyl-CoA	Pathway module; Nucleotide and amino acid metabolism; Branched-chain amino acid metabolism	tr|R1ETV9|R1ETV9_EMIHU	0	tr|R1ETV9|R1ETV9_EMIHU Dihydrolipoamide acetyltransferase component of pyruvate dehydrogenase complex OS=Emiliania huxleyi OX=2903 GN=EMIHUDRAFT_426762 PE=3 SV=1	2-oxoacid_dh	PF00198.22	1.7e-78	2-oxoacid dehydrogenases acyltransferase (catalytic domain)	jgi_426762_8468.m000212-Emihu1	0	jgi_426762_8468.m000212-Emihu1 JHhs1QipRqoEtg4XcdKhsjRro6M Emiliania huxleyi CCMP1516
TRINITY_DN16230_c0_g2_i3	darkturquoise	0.432141	0.0275247	0.467712	0.0232043	ehx:EMIHUDRAFT_221424	7.94e-167	hypothetical protein	NA	NA	NA	NA	NA	NA	NA	NA	tr|R1DQ73|R1DQ73_EMIHU	3.38e-166	tr|R1DQ73|R1DQ73_EMIHU Uncharacterized protein OS=Emiliania huxleyi OX=2903 GN=EMIHUDRAFT_215081 PE=4 SV=1	NA	NA	NA	NA	jgi_221424_8534.m000069-Emihu1	8.54e-167	jgi_221424_8534.m000069-Emihu1 TR8I1dnh5q6nFFMrLVGQlDFuEFI Emiliania huxleyi CCMP1516
TRINITY_DN16245_c0_g1_i2	black	0.92609	1.22533e-10	0.579831	0.00593552	ehx:EMIHUDRAFT_211310	1.1e-06	hypothetical protein	NA	NA	NA	NA	NA	NA	NA	NA	tr|R1BZL3|R1BZL3_EMIHU	4.69e-06	tr|R1BZL3|R1BZL3_EMIHU Uncharacterized protein OS=Emiliania huxleyi OX=2903 GN=EMIHUDRAFT_211310 PE=4 SV=1	NA	NA	NA	NA	Emiliania-huxleyi-374-20130904|82251_1	0	Emiliania-huxleyi-374-20130904|82251_1 IAL3G8lzvcgzUKwA+b7kWWplxSw Emiliania huxleyi 374
TRINITY_DN16264_c0_g1_i3	darkturquoise	0.563891	0.00286264	0.53454	0.00934382	ehx:EMIHUDRAFT_225234	1.46e-22	hypothetical protein	NA	NA	NA	NA	NA	NA	NA	NA	tr|A0A0M0JKQ7|A0A0M0JKQ7_9EUKA	4.92e-37	tr|A0A0M0JKQ7|A0A0M0JKQ7_9EUKA Craniofacial development protein 1-like protein OS=Chrysochromulina sp. CCMP291 OX=1460289 GN=Ctob_004257 PE=4 SV=1	BCNT	PF07572.11	2.3e-18	Bucentaur or craniofacial development	Gephyrocapsa-oceanica-RCC1303-20130911|9036_1	6.61e-157	Gephyrocapsa-oceanica-RCC1303-20130911|9036_1 JSf2CczyxAX4Lcw7EOD72V3c50A Gephyrocapsa oceanica RCC1303
TRINITY_DN16270_c0_g1_i1	darkslateblue	0.818908	3.75084e-07	0.518876	0.0144602	ehx:EMIHUDRAFT_237210	0	putative alkaline phosphatase	same:SAMCFNEI73_pC1762	K01077	E3.1.3.1, phoA, phoB	alkaline phosphatase [EC:3.1.3.1]	5.97e-47	M00126	Tetrahydrofolate biosynthesis, GTP => THF	Pathway module; Nucleotide and amino acid metabolism; Cofactor and vitamin biosynthesis	tr|R1CST6|R1CST6_EMIHU	0	tr|R1CST6|R1CST6_EMIHU Putative alkaline phosphatase OS=Emiliania huxleyi OX=2903 GN=EMIHUDRAFT_229451 PE=3 SV=1	Alk_phosphatase	PF00245.19	7.6e-82	Alkaline phosphatase	Emiliania-huxleyi-CCMP370-20130905|16393_1	0	Emiliania-huxleyi-CCMP370-20130905|16393_1 hCYdsq6ihOkAk6czpBXrvPQm/P4 Emiliania huxleyi CCMP370
TRINITY_DN16283_c0_g1_i1	yellow	0.823335	2.23427e-07	0.728927	0.0117819	ehx:EMIHUDRAFT_460052	0	hypothetical protein	ehx:EMIHUDRAFT_460052	K00845	glk	glucokinase [EC:2.7.1.2]	0	M00001; M00549	Glycolysis (Embden-Meyerhof pathway), glucose => pyruvate; Nucleotide sugar biosynthesis, glucose => UDP-glucose	Pathway module; Carbohydrate and lipid metabolism; Central carbohydrate metabolism ::: Pathway module; Carbohydrate and lipid metabolism; Other carbohydrate metabolism	tr|R1G2S8|R1G2S8_EMIHU	0	tr|R1G2S8|R1G2S8_EMIHU Uncharacterized protein OS=Emiliania huxleyi OX=2903 GN=EMIHUDRAFT_454319 PE=4 SV=1	Glucokinase	PF02685.15	1.7e-77	Glucokinase	Emiliania-huxleyi-PLYM219-20130905|13858_1	0	Emiliania-huxleyi-PLYM219-20130905|13858_1 Lc4Yy8RFihcMbibgUd69+vs1kA0 Emiliania huxleyi PLYM219
TRINITY_DN16286_c0_g1_i1	yellow	0.90794	2.0215e-10	0.521062	0.0464213	ehx:EMIHUDRAFT_235264	3.45e-87	hypothetical protein	NA	NA	NA	NA	NA	NA	NA	NA	tr|R1F4G3|R1F4G3_EMIHU	1.47e-86	tr|R1F4G3|R1F4G3_EMIHU Uncharacterized protein OS=Emiliania huxleyi OX=2903 GN=EMIHUDRAFT_235264 PE=4 SV=1	NA	NA	NA	NA	Isochrysis-sp-CCMP1244-20130912|7340_1	2.69e-130	Isochrysis-sp-CCMP1244-20130912|7340_1 /HFBc0XVKSKWVvtOcKQIDtsDSYo Isochrysis sp CCMP1244
TRINITY_DN16288_c0_g1_i2	darkturquoise	0.61331	0.000967759	0.467317	0.0232231	ehx:EMIHUDRAFT_121059	0	hypothetical protein	ehx:EMIHUDRAFT_121059	K01490	AMPD	AMP deaminase [EC:3.5.4.6]	0				tr|R1DGA9|R1DGA9_EMIHU	0	tr|R1DGA9|R1DGA9_EMIHU Uncharacterized protein OS=Emiliania huxleyi OX=2903 GN=EMIHUDRAFT_121059 PE=4 SV=1	A_deaminase	PF00962.21	1.5e-102	Adenosine/AMP deaminase	Emiliania-huxleyi-CCMP370-20130905|183874_1	0	Emiliania-huxleyi-CCMP370-20130905|183874_1 aCv6AgPV2NHt19rcYh6mQUAy6yY Emiliania huxleyi CCMP370
TRINITY_DN16292_c0_g1_i1	yellow	0.915381	8.348e-11	0.596389	0.0440608	ehx:EMIHUDRAFT_51173	0	hypothetical protein	ehx:EMIHUDRAFT_51173	K03253	EIF3B	translation initiation factor 3 subunit B	0				tr|R1BWM0|R1BWM0_EMIHU	0	tr|R1BWM0|R1BWM0_EMIHU Eukaryotic translation initiation factor 3 subunit B (Fragment) OS=Emiliania huxleyi OX=2903 GN=EMIHUDRAFT_51173 PE=3 SV=1	RRM_1	PF00076.21	3.5e-07	RNA recognition motif. (a.k.a. RRM,	Emiliania-huxleyi-374-20130904|11093_1	0	Emiliania-huxleyi-374-20130904|11093_1 4cbNbHROUgbJTW9Jzddb1dazv4U Emiliania huxleyi 374
TRINITY_DN16299_c0_g2_i2	yellow	0.91381	1.02588e-10	0.606281	0.0440608	ehx:EMIHUDRAFT_426057	0	arsenite methyltransferase	ehx:EMIHUDRAFT_426057	K07755	AS3MT	arsenite methyltransferase [EC:2.1.1.137]	0				tr|R1E1T2|R1E1T2_EMIHU	0	tr|R1E1T2|R1E1T2_EMIHU Arsenite methyltransferase OS=Emiliania huxleyi OX=2903 GN=EMIHUDRAFT_426057 PE=4 SV=1	PCMT	PF01135.18	1.3e-06	Protein-L-isoaspartate(D-aspartate) O-methyltransferase (PCMT)	jgi_426057_8455.m000163-Emihu1	0	jgi_426057_8455.m000163-Emihu1 p/iUWsi0lpyHxV6qkiDsMp/B6WA Emiliania huxleyi CCMP1516
TRINITY_DN16316_c0_g1_i1	salmon	0.73959	2.48613e-05	0.508032	0.0295363	ehx:EMIHUDRAFT_466663	0	hypothetical protein	NA	NA	NA	NA	NA	NA	NA	NA	tr|R1G1Z4|R1G1Z4_EMIHU	0	tr|R1G1Z4|R1G1Z4_EMIHU Uncharacterized protein OS=Emiliania huxleyi OX=2903 GN=EMIHUDRAFT_466663 PE=4 SV=1	NA	NA	NA	NA	jgi_466663_8545.m000005-Emihu1	0	jgi_466663_8545.m000005-Emihu1 QjIkdy7df6GZvPR/6rq8uCdhlZc Emiliania huxleyi CCMP1516
TRINITY_DN16325_c0_g1_i1	darkslateblue	0.900327	6.95641e-10	0.489241	0.0210842	ppp:PHYPADRAFT_161474	1.24e-138	hypothetical protein	ppp:PHYPADRAFT_161474	K14298	RAE1, GLE2	mRNA export factor	1.24e-138	M00427	Nuclear pore complex	Structural complex; Genetic information processing; RNA processing	tr|A0A0M0JG70|A0A0M0JG70_9EUKA	2.81e-174	tr|A0A0M0JG70|A0A0M0JG70_9EUKA Uncharacterized protein OS=Chrysochromulina sp. CCMP291 OX=1460289 GN=Ctob_011862 PE=4 SV=1	WD40	PF00400.31	4.3e-23	WD domain, G-beta repeat	Emiliania-huxleyi-379-20130905|52567_1	0	Emiliania-huxleyi-379-20130905|52567_1 ozp9soTLu8XaoCgg6NY/23PdFkg Emiliania huxleyi 379
TRINITY_DN16329_c11_g3_i3	darkolivegreen	0.841469	3.58633e-07	0.588961	0.0138693	ehx:EMIHUDRAFT_202849	0	hypothetical protein	zne:110834023	K21442	ANKRD54	ankyrin repeat domain-containing protein 54	5.22e-14				tr|R1F9U5|R1F9U5_EMIHU	0	tr|R1F9U5|R1F9U5_EMIHU Uncharacterized protein OS=Emiliania huxleyi OX=2903 GN=EMIHUDRAFT_202849 PE=4 SV=1	Ank_3	PF13606.5	1.9e-06	Ankyrin repeat	Emiliania-huxleyi-PLYM219-20130905|98438_1	0	Emiliania-huxleyi-PLYM219-20130905|98438_1 yVmdaCw+Ucuar6nTJTMOdKqMLb8 Emiliania huxleyi PLYM219
TRINITY_DN16332_c1_g2_i1	black	0.840753	1.47711e-07	0.465499	0.0249233	ehx:EMIHUDRAFT_52776	0	hypothetical protein	ehx:EMIHUDRAFT_52776	K07179	RIOK2	RIO kinase 2 [EC:2.7.11.1]	0				tr|R1BJB0|R1BJB0_EMIHU	0	tr|R1BJB0|R1BJB0_EMIHU Uncharacterized protein (Fragment) OS=Emiliania huxleyi OX=2903 GN=EMIHUDRAFT_52776 PE=4 SV=1	RIO1	PF01163.21	1.1e-43	RIO1 family	Isochrysis-sp-CCMP1244-20130912|7317_1	0	Isochrysis-sp-CCMP1244-20130912|7317_1 wh9PSVD8KavEYIYs4qlDTqoJIn8 Isochrysis sp CCMP1244
TRINITY_DN16340_c0_g1_i3	black	0.804077	1.24719e-06	0.704155	0.00161033	ehx:EMIHUDRAFT_445439	0	hypothetical protein	ehx:EMIHUDRAFT_445439	K01847	MUT	methylmalonyl-CoA mutase [EC:5.4.99.2]	0	M00373; M00376; M00741	Ethylmalonyl pathway; 3-Hydroxypropionate bi-cycle; Propanoyl-CoA metabolism, propanoyl-CoA => succinyl-CoA	Pathway module; Carbohydrate and lipid metabolism; Other carbohydrate metabolism ::: Pathway module; Energy metabolism; Carbon fixation ::: Pathway module; Carbohydrate and lipid metabolism; Other carbohydrate metabolism	tr|A0A0M0JIR4|A0A0M0JIR4_9EUKA	0	tr|A0A0M0JIR4|A0A0M0JIR4_9EUKA Methylmalonyl-mitochondrial OS=Chrysochromulina sp. CCMP291 OX=1460289 GN=Ctob_006813 PE=4 SV=1	MM_CoA_mutase	PF01642.21	1.3e-232	Methylmalonyl-CoA mutase	Isochrysis-sp-CCMP1244-20130912|3562_1	0	Isochrysis-sp-CCMP1244-20130912|3562_1 kGin0Tfa6vGq+fDsmK0n/AGZiOQ Isochrysis sp CCMP1244
TRINITY_DN16414_c1_g1_i1	darkolivegreen	0.859877	1.04273e-07	0.597992	0.0138693	ehx:EMIHUDRAFT_440173	5.89e-12	hypothetical protein	NA	NA	NA	NA	NA	NA	NA	NA	tr|A0A0M0JQR9|A0A0M0JQR9_9EUKA	1.66e-26	tr|A0A0M0JQR9|A0A0M0JQR9_9EUKA Uncharacterized protein OS=Chrysochromulina sp. CCMP291 OX=1460289 GN=Ctob_008712 PE=4 SV=1	NA	NA	NA	NA	Emiliania-huxleyi-CCMP370-20130905|22616_1	0	Emiliania-huxleyi-CCMP370-20130905|22616_1 DV4r0M5Q4hPTLYIo0E5O0r2CIQs Emiliania huxleyi CCMP370
TRINITY_DN16419_c0_g2_i1	darkturquoise	0.900326	1.01459e-09	0.575173	0.0060141	ehx:EMIHUDRAFT_61825	0	PGP3; phosphoglycolate phosphatase	ehx:EMIHUDRAFT_61825	K19269	PGP, PGLP	phosphoglycolate phosphatase [EC:3.1.3.18 3.1.3.48]	0	M00532	Photorespiration	Pathway module; Carbohydrate and lipid metabolism; Other carbohydrate metabolism	tr|R1E1P0|R1E1P0_EMIHU	0	tr|R1E1P0|R1E1P0_EMIHU Phosphoglycolate phosphatase OS=Emiliania huxleyi OX=2903 GN=PGP3 PE=4 SV=1	Hydrolase_like	PF13242.5	3.2e-18	HAD-hyrolase-like	Emiliania-huxleyi-CCMP370-20130905|35031_1	0	Emiliania-huxleyi-CCMP370-20130905|35031_1 cHVw/ZQdTX/Wq2WfnoF0IWLgUW0 Emiliania huxleyi CCMP370
TRINITY_DN16440_c0_g1_i1	salmon	0.646513	0.000436017	0.520322	0.0274035	ehx:EMIHUDRAFT_228730	0	hypothetical protein	NA	NA	NA	NA	NA	NA	NA	NA	tr|R1DGH7|R1DGH7_EMIHU	0	tr|R1DGH7|R1DGH7_EMIHU Uncharacterized protein OS=Emiliania huxleyi OX=2903 GN=EMIHUDRAFT_228730 PE=4 SV=1	NA	NA	NA	NA	jgi_228730_8581.m000029-Emihu1	0	jgi_228730_8581.m000029-Emihu1 bamClZ7dt9IMocqGz1E84q85rZM Emiliania huxleyi CCMP1516
TRINITY_DN16464_c1_g2_i3	black	0.826113	3.5976e-07	0.648503	0.00273902	ehx:EMIHUDRAFT_435744	0	hypothetical protein	ehx:EMIHUDRAFT_235054	K01511	ENTPD5_6	ectonucleoside triphosphate diphosphohydrolase 5/6 [EC:3.6.1.6]	1.12e-123				tr|R1E271|R1E271_EMIHU	0	tr|R1E271|R1E271_EMIHU Uncharacterized protein OS=Emiliania huxleyi OX=2903 GN=EMIHUDRAFT_435744 PE=3 SV=1	GDA1_CD39	PF01150.16	3.2e-74	GDA1/CD39 (nucleoside phosphatase) family	jgi_435744_8480.m000169-Emihu1	0	jgi_435744_8480.m000169-Emihu1 ECpM7J0QCFSSvcanLUWlgDt4GOM Emiliania huxleyi CCMP1516
TRINITY_DN16473_c0_g2_i1	black	0.799373	1.58724e-06	0.602171	0.0043953	ehx:EMIHUDRAFT_458469	0	hypothetical protein	NA	NA	NA	NA	NA	NA	NA	NA	tr|R1CF79|R1CF79_EMIHU	0	tr|R1CF79|R1CF79_EMIHU Uncharacterized protein OS=Emiliania huxleyi OX=2903 GN=EMIHUDRAFT_458469 PE=4 SV=1	Methyltransf_24	PF13578.5	7.4e-07	Methyltransferase domain	Emiliania-huxleyi-PLYM219-20130905|23016_1	0	Emiliania-huxleyi-PLYM219-20130905|23016_1 F1iAXL/1nhCymrRgFgPMuTOJSIc Emiliania huxleyi PLYM219
TRINITY_DN16478_c0_g2_i1	black	0.8777	1.21826e-08	0.718384	0.00143228	aaf:AURANDRAFT_27252	0	hypothetical protein	aaf:AURANDRAFT_27252	K03301	TC.AAA	ATP:ADP antiporter, AAA family	0				tr|E6Y2P4|E6Y2P4_PRYPA	0	tr|E6Y2P4|E6Y2P4_PRYPA ADP,ATP carrier protein OS=Prymnesium parvum OX=97485 PE=3 SV=1	TLC	PF03219.13	1.3e-183	TLC ATP/ADP transporter	Emiliania-huxleyi-PLYM219-20130905|4095_1	0	Emiliania-huxleyi-PLYM219-20130905|4095_1 f/rwH4ib/oKoISIXP8isY+KvpMI Emiliania huxleyi PLYM219
TRINITY_DN16500_c0_g1_i2	darkturquoise	0.821436	5.32462e-07	0.649051	0.00227439	ehx:EMIHUDRAFT_467147	3.24e-131	hypothetical protein	bsc:COCSADRAFT_86777	K20929	GLX	glyoxal/methylglyoxal oxidase [EC:1.2.3.15]	4.03e-08				tr|R1FCC6|R1FCC6_EMIHU	1.38e-130	tr|R1FCC6|R1FCC6_EMIHU Uncharacterized protein OS=Emiliania huxleyi OX=2903 GN=EMIHUDRAFT_467147 PE=4 SV=1	Chitin_bind_1	PF00187.18	6.2e-08	Chitin recognition protein	Emiliania-huxleyi-PLYM219-20130905|19305_1	3.79e-136	Emiliania-huxleyi-PLYM219-20130905|19305_1 Z1kTRTncp6yYen7DjKkw5mMJJD4 Emiliania huxleyi PLYM219
TRINITY_DN16501_c0_g1_i1	black	0.553913	0.0034452	0.453115	0.0293162	ehx:EMIHUDRAFT_222666	1.59e-65	putative ABC transporter	ppp:PHYPADRAFT_174637	K05657	ABCB10	ATP-binding cassette, subfamily B (MDR/TAP), member 10	2.72e-56				tr|R1FXV0|R1FXV0_EMIHU	6.78e-65	tr|R1FXV0|R1FXV0_EMIHU Putative ABC transporter OS=Emiliania huxleyi OX=2903 GN=EMIHUDRAFT_222666 PE=4 SV=1	ABC_tran	PF00005.26	7.7e-15	ABC transporter	Emiliania-huxleyi-374-20130904|6588_1	1.67e-117	Emiliania-huxleyi-374-20130904|6588_1 qNjfsBiKbqxv+8MDBQfFZ0UClhc Emiliania huxleyi 374
TRINITY_DN16510_c0_g1_i1	yellow	0.919965	4.64315e-11	0.553315	0.0440608	ehx:EMIHUDRAFT_438904	0	hypothetical protein	ehx:EMIHUDRAFT_438904	K01586	lysA	diaminopimelate decarboxylase [EC:4.1.1.20]	0	M00016; M00525; M00526; M00527	Lysine biosynthesis, succinyl-DAP pathway, aspartate => lysine; Lysine biosynthesis, acetyl-DAP pathway, aspartate => lysine; Lysine biosynthesis, DAP dehydrogenase pathway, aspartate => lysine; Lysine biosynthesis, DAP aminotransferase pathway, aspartate => lysine	Pathway module; Nucleotide and amino acid metabolism; Lysine metabolism ::: Pathway module; Nucleotide and amino acid metabolism; Lysine metabolism ::: Pathway module; Nucleotide and amino acid metabolism; Lysine metabolism ::: Pathway module; Nucleotide and amino acid metabolism; Lysine metabolism	tr|R1B834|R1B834_EMIHU	0	tr|R1B834|R1B834_EMIHU Uncharacterized protein OS=Emiliania huxleyi OX=2903 GN=EMIHUDRAFT_438904 PE=3 SV=1	Orn_DAP_Arg_deC	PF00278.21	4.1e-15	Pyridoxal-dependent decarboxylase, C-terminal sheet domain	Emiliania-huxleyi-CCMP370-20130905|4187_1	0	Emiliania-huxleyi-CCMP370-20130905|4187_1 JBA2tEe8nLFyWF7c22RyD/z7hoU Emiliania huxleyi CCMP370
TRINITY_DN16510_c0_g1_i3	darkslateblue	0.917887	8.84122e-11	0.62627	0.00864491	ehx:EMIHUDRAFT_438904	0	hypothetical protein	ehx:EMIHUDRAFT_438904	K01586	lysA	diaminopimelate decarboxylase [EC:4.1.1.20]	0	M00016; M00525; M00526; M00527	Lysine biosynthesis, succinyl-DAP pathway, aspartate => lysine; Lysine biosynthesis, acetyl-DAP pathway, aspartate => lysine; Lysine biosynthesis, DAP dehydrogenase pathway, aspartate => lysine; Lysine biosynthesis, DAP aminotransferase pathway, aspartate => lysine	Pathway module; Nucleotide and amino acid metabolism; Lysine metabolism ::: Pathway module; Nucleotide and amino acid metabolism; Lysine metabolism ::: Pathway module; Nucleotide and amino acid metabolism; Lysine metabolism ::: Pathway module; Nucleotide and amino acid metabolism; Lysine metabolism	tr|R1B834|R1B834_EMIHU	0	tr|R1B834|R1B834_EMIHU Uncharacterized protein OS=Emiliania huxleyi OX=2903 GN=EMIHUDRAFT_438904 PE=3 SV=1	Orn_DAP_Arg_deC	PF00278.21	4.1e-15	Pyridoxal-dependent decarboxylase, C-terminal sheet domain	Emiliania-huxleyi-CCMP370-20130905|4187_1	0	Emiliania-huxleyi-CCMP370-20130905|4187_1 JBA2tEe8nLFyWF7c22RyD/z7hoU Emiliania huxleyi CCMP370
TRINITY_DN16538_c0_g1_i1	salmon	0.820554	8.99423e-07	0.613971	0.0144214	ehx:EMIHUDRAFT_428642	0	hypothetical protein	ehx:EMIHUDRAFT_428642	K05544	DUS3	tRNA-dihydrouridine synthase 3 [EC:1.3.1.89]	0				tr|R1CP63|R1CP63_EMIHU	0	tr|R1CP63|R1CP63_EMIHU Uncharacterized protein OS=Emiliania huxleyi OX=2903 GN=EMIHUDRAFT_428642 PE=4 SV=1	Dus	PF01207.16	1.8e-55	Dihydrouridine synthase (Dus)	Emiliania-huxleyi-PLYM219-20130905|23683_1	0	Emiliania-huxleyi-PLYM219-20130905|23683_1 j33DEoK0RiaEh3jB4LS96nsMPcY Emiliania huxleyi PLYM219
TRINITY_DN1654_c0_g1_i1	black	0.933163	4.94693e-11	0.531265	0.0107119	ehx:EMIHUDRAFT_212641	0	hypothetical protein	NA	NA	NA	NA	NA	NA	NA	NA	tr|R1DGB2|R1DGB2_EMIHU	0	tr|R1DGB2|R1DGB2_EMIHU Uncharacterized protein OS=Emiliania huxleyi OX=2903 GN=EMIHUDRAFT_212641 PE=4 SV=1	SRR1	PF07985.11	1.7e-12	SRR1	jgi_212641_8495.m000139-Emihu1	0	jgi_212641_8495.m000139-Emihu1 5VCWvwP4x1mQKAkiYDvSUnJHZZ4 Emiliania huxleyi CCMP1516
TRINITY_DN16543_c1_g1_i1	darkorange	0.938624	1.10707e-11	0.527054	0.0417103	ehx:EMIHUDRAFT_440718	0	hypothetical protein	ehx:EMIHUDRAFT_440718	K02988	RP-S5, MRPS5, rpsE	small subunit ribosomal protein S5	0	M00178; M00179	Ribosome, bacteria; Ribosome, archaea	Structural complex; Genetic information processing; Ribosome ::: Structural complex; Genetic information processing; Ribosome	tr|R1FAN0|R1FAN0_EMIHU	0	tr|R1FAN0|R1FAN0_EMIHU Uncharacterized protein OS=Emiliania huxleyi OX=2903 GN=EMIHUDRAFT_440718 PE=3 SV=1	Ribosomal_S5	PF00333.19	6.4e-18	Ribosomal protein S5, N-terminal domain	Emiliania-huxleyi-PLYM219-20130905|395_1	0	Emiliania-huxleyi-PLYM219-20130905|395_1 ZrKibV+zTZXrOZMH2t3DME4cLfs Emiliania huxleyi PLYM219
TRINITY_DN16560_c0_g1_i2	darkturquoise	0.707686	6.84757e-05	0.45407	0.0268171	ehx:EMIHUDRAFT_454126	2.02e-153	hypothetical protein	NA	NA	NA	NA	NA	NA	NA	NA	tr|R1FP97|R1FP97_EMIHU	8.61e-153	tr|R1FP97|R1FP97_EMIHU Uncharacterized protein OS=Emiliania huxleyi OX=2903 GN=EMIHUDRAFT_454126 PE=4 SV=1	NA	NA	NA	NA	Emiliania-huxleyi-CCMP370-20130905|19937_1	0	Emiliania-huxleyi-CCMP370-20130905|19937_1 4hIhRpE4+LaLNgteNbuNImmGoKw Emiliania huxleyi CCMP370
TRINITY_DN16565_c0_g1_i1	darkturquoise	0.766261	7.32614e-06	0.441889	0.0311458	ehx:EMIHUDRAFT_447448	0	hypothetical protein	ehx:EMIHUDRAFT_447448	K12828	SF3B1, SAP155	splicing factor 3B subunit 1	0	M00352	Spliceosome, U2-snRNP	Structural complex; Genetic information processing; Spliceosome	tr|R1FRG6|R1FRG6_EMIHU	0	tr|R1FRG6|R1FRG6_EMIHU Uncharacterized protein OS=Emiliania huxleyi OX=2903 GN=EMIHUDRAFT_447448 PE=4 SV=1	HEAT_2	PF13646.5	1.2e-08	HEAT repeats	Emiliania-huxleyi-CCMP370-20130905|21441_1	0	Emiliania-huxleyi-CCMP370-20130905|21441_1 7dQqMZ/e7Z/Vdy7IECmjU1keznA Emiliania huxleyi CCMP370
TRINITY_DN16587_c0_g1_i2	yellow	0.71517	3.5627e-05	0.63168	0.0440608	ehx:EMIHUDRAFT_471624	0	hypothetical protein	NA	NA	NA	NA	NA	NA	NA	NA	tr|R1F1G9|R1F1G9_EMIHU	0	tr|R1F1G9|R1F1G9_EMIHU Uncharacterized protein OS=Emiliania huxleyi OX=2903 GN=EMIHUDRAFT_471624 PE=4 SV=1	PAP_fibrillin	PF04755.11	3e-17	PAP_fibrillin	Emiliania-huxleyi-379-20130905|3181_1	0	Emiliania-huxleyi-379-20130905|3181_1 ArZsxOrVeE2lWPGgWOUdlBlDO3g Emiliania huxleyi 379
TRINITY_DN16603_c1_g3_i1	darkred	0.641422	0.000477684	0.566636	0.0061152	ehx:EMIHUDRAFT_460725	0	hypothetical protein	NA	NA	NA	NA	NA	NA	NA	NA	tr|R1CWQ2|R1CWQ2_EMIHU	0	tr|R1CWQ2|R1CWQ2_EMIHU Uncharacterized protein (Fragment) OS=Emiliania huxleyi OX=2903 GN=EMIHUDRAFT_460725 PE=4 SV=1	TRAM_LAG1_CLN8	PF03798.15	3.6e-13	TLC domain	jgi_460725_10489.m000001-Emihu1	0	jgi_460725_10489.m000001-Emihu1 1PC7mph1N2GovQwppgfpRCJD0JQ Emiliania huxleyi CCMP1516
TRINITY_DN1661_c0_g1_i1	salmon	0.926318	4.80426e-10	0.62652	0.0132044	ehx:EMIHUDRAFT_114325	0	hypothetical protein	ehx:EMIHUDRAFT_114325	K14771	NOC4, UTP19	U3 small nucleolar RNA-associated protein 19	0				tr|R1CYL1|R1CYL1_EMIHU	0	tr|R1CYL1|R1CYL1_EMIHU Uncharacterized protein OS=Emiliania huxleyi OX=2903 GN=EMIHUDRAFT_114325 PE=4 SV=1	CBF	PF03914.16	8.2e-28	CBF/Mak21 family	Emiliania-huxleyi-PLYM219-20130905|20060_1	0	Emiliania-huxleyi-PLYM219-20130905|20060_1 3K2xtklCFIPNuuOZZXAPGb0UyQc Emiliania huxleyi PLYM219
TRINITY_DN16615_c5_g2_i1	black	0.887541	5.47418e-09	0.629672	0.0036921	ehx:EMIHUDRAFT_100845	1.91e-95	hypothetical protein	NA	NA	NA	NA	NA	NA	NA	NA	tr|R1CQ70|R1CQ70_EMIHU	8.13e-95	tr|R1CQ70|R1CQ70_EMIHU Uncharacterized protein OS=Emiliania huxleyi OX=2903 GN=EMIHUDRAFT_100845 PE=4 SV=1	NA	NA	NA	NA	Emiliania-huxleyi-CCMP370-20130905|26445_1	2.61e-99	Emiliania-huxleyi-CCMP370-20130905|26445_1 kzLxonCwj9/HlGaz57XpztlXLuY Emiliania huxleyi CCMP370
TRINITY_DN16628_c5_g2_i1	black	0.592933	0.0014988	0.511282	0.0136009	ehx:EMIHUDRAFT_70857	3.99e-87	hypothetical protein	ehx:EMIHUDRAFT_70857	K17500	ILKAP	integrin-linked kinase-associated serine/threonine phosphatase 2C [EC:3.1.3.16]	3.99e-87				tr|R1FS03|R1FS03_EMIHU	1.7e-86	tr|R1FS03|R1FS03_EMIHU Uncharacterized protein (Fragment) OS=Emiliania huxleyi OX=2903 GN=EMIHUDRAFT_70857 PE=4 SV=1	PP2C	PF00481.20	7.1e-45	Protein phosphatase 2C	Emiliania-huxleyi-CCMP370-20130905|18503_1	0	Emiliania-huxleyi-CCMP370-20130905|18503_1 qivaUmAdWgIk6pKU6gEV60KKLHI Emiliania huxleyi CCMP370
TRINITY_DN16630_c1_g5_i6	darkturquoise	0.663384	0.000261757	0.451448	0.0278125	ehx:EMIHUDRAFT_68908	0	hypothetical protein	psya:AOT82_2203	K00059	fabG	3-oxoacyl-[acyl-carrier protein] reductase [EC:1.1.1.100]	1.94e-97	M00083; M00572	Fatty acid biosynthesis, elongation; Pimeloyl-ACP biosynthesis, BioC-BioH pathway, malonyl-ACP => pimeloyl-ACP	Pathway module; Carbohydrate and lipid metabolism; Fatty acid metabolism ::: Pathway module; Nucleotide and amino acid metabolism; Cofactor and vitamin biosynthesis	tr|R1CTM0|R1CTM0_EMIHU	0	tr|R1CTM0|R1CTM0_EMIHU Uncharacterized protein OS=Emiliania huxleyi OX=2903 GN=EMIHUDRAFT_68908 PE=4 SV=1	adh_short_C2	PF13561.5	1.2e-49	Enoyl-(Acyl carrier protein) reductase	jgi_68908_8527.m000008-Emihu1	0	jgi_68908_8527.m000008-Emihu1 Iw05aDAIRW49zwZe0McH+/4fx2Q Emiliania huxleyi CCMP1516
TRINITY_DN16653_c0_g2_i2	yellow	0.890628	1.33335e-09	0.517336	0.0464213	ehx:EMIHUDRAFT_469449	0	hypothetical protein	ehx:EMIHUDRAFT_469449	K03262	EIF5	translation initiation factor 5	0				tr|R1CM66|R1CM66_EMIHU	0	tr|R1CM66|R1CM66_EMIHU Uncharacterized protein OS=Emiliania huxleyi OX=2903 GN=EMIHUDRAFT_469449 PE=4 SV=1	eIF-5_eIF-2B	PF01873.16	1.1e-30	Domain found in IF2B/IF5	Emiliania-huxleyi-CCMP370-20130905|144939_1	0	Emiliania-huxleyi-CCMP370-20130905|144939_1 RXaV4UObU3P0NRJw3RRlVOmdkRA Emiliania huxleyi CCMP370
TRINITY_DN16671_c0_g1_i3	darkred	0.737685	2.29376e-05	0.66229	0.00338934	ehx:EMIHUDRAFT_453655	0	hypothetical protein	NA	NA	NA	NA	NA	NA	NA	NA	tr|R1D423|R1D423_EMIHU	0	tr|R1D423|R1D423_EMIHU Uncharacterized protein OS=Emiliania huxleyi OX=2903 GN=EMIHUDRAFT_453655 PE=4 SV=1	SET	PF00856.27	3.6e-12	SET domain	Gephyrocapsa-oceanica-RCC1303-20130911|4129_1	0	Gephyrocapsa-oceanica-RCC1303-20130911|4129_1 2kKixyh1VJWh4staDgC6tRG9b/Q Gephyrocapsa oceanica RCC1303
TRINITY_DN16675_c0_g1_i1	darkred	0.704693	7.45699e-05	0.569925	0.00588241	ehx:EMIHUDRAFT_48605	7.78e-50	hypothetical protein	NA	NA	NA	NA	NA	NA	NA	NA	tr|R1FAS8|R1FAS8_EMIHU	3.32e-49	tr|R1FAS8|R1FAS8_EMIHU Uncharacterized protein (Fragment) OS=Emiliania huxleyi OX=2903 GN=EMIHUDRAFT_48605 PE=4 SV=1	zf-RanBP	PF00641.17	4.7e-24	Zn-finger in Ran binding protein	Emiliania-huxleyi-CCMP370-20130905|182774_1	0	Emiliania-huxleyi-CCMP370-20130905|182774_1 fJH4qzu9i+LSUnRtSAsWODbKvwY Emiliania huxleyi CCMP370
TRINITY_DN16675_c2_g5_i3	salmon	0.883844	1.94106e-08	0.46096	0.0461778	ehx:EMIHUDRAFT_469619	0	hypothetical protein	ehx:EMIHUDRAFT_469619	K12882	NCBP1, CBP80	nuclear cap-binding protein subunit 1	0	M00399	Cap binding complex	Structural complex; Genetic information processing; Spliceosome	tr|R1EHV8|R1EHV8_EMIHU	0	tr|R1EHV8|R1EHV8_EMIHU Uncharacterized protein OS=Emiliania huxleyi OX=2903 GN=EMIHUDRAFT_469619 PE=4 SV=1	MIF4G_like_2	PF09090.10	1.6e-25	MIF4G like	Gephyrocapsa-oceanica-RCC1303-20130911|31086_1	0	Gephyrocapsa-oceanica-RCC1303-20130911|31086_1 gUrluuORwS494k4K277NIcqm6xE Gephyrocapsa oceanica RCC1303
TRINITY_DN16681_c0_g1_i2	yellow	0.815814	3.48272e-07	0.57321	0.0440608	ehx:EMIHUDRAFT_455804	0	GDA1; glutathione dehydrogenase	ehx:EMIHUDRAFT_455804	K00799	GST, gst	glutathione S-transferase [EC:2.5.1.18]	0				tr|R1FJQ9|R1FJQ9_EMIHU	0	tr|R1FJQ9|R1FJQ9_EMIHU Glutathione dehydrogenase OS=Emiliania huxleyi OX=2903 GN=GDA1 PE=4 SV=1	GST_N_3	PF13417.5	1.1e-15	Glutathione S-transferase, N-terminal domain	Emiliania-huxleyi-PLYM219-20130905|13112_1	0	Emiliania-huxleyi-PLYM219-20130905|13112_1 /AABTYzcT7CQEvo/Uf2S/RoAMRQ Emiliania huxleyi PLYM219
TRINITY_DN16685_c1_g1_i2	darkred	0.950906	1.31671e-12	0.615262	0.00404982	ehx:EMIHUDRAFT_52486	0	hypothetical protein	ehx:EMIHUDRAFT_52486	K14777	DDX47, RRP3	ATP-dependent RNA helicase DDX47/RRP3 [EC:3.6.4.13]	0				tr|R1EIE7|R1EIE7_EMIHU	0	tr|R1EIE7|R1EIE7_EMIHU Uncharacterized protein (Fragment) OS=Emiliania huxleyi OX=2903 GN=EMIHUDRAFT_52486 PE=3 SV=1	Helicase_C	PF00271.30	3.2e-30	Helicase conserved C-terminal domain	Emiliania-huxleyi-PLYM219-20130905|31372_1	0	Emiliania-huxleyi-PLYM219-20130905|31372_1 BTgzoVsdo3RIDek43bftm8lNaj0 Emiliania huxleyi PLYM219
TRINITY_DN16688_c0_g2_i1	darkslateblue	0.826387	2.35588e-07	0.484161	0.022609	ehx:EMIHUDRAFT_43493	3.76e-169	hypothetical protein	cap:CLDAP_12040	K03979	obgE, cgtA	GTPase [EC:3.6.5.-]	4.13e-124				tr|A0A0M0JLH0|A0A0M0JLH0_9EUKA	0	tr|A0A0M0JLH0|A0A0M0JLH0_9EUKA Gtpase obg OS=Chrysochromulina sp. CCMP291 OX=1460289 GN=Ctob_005294 PE=3 SV=1	DUF1967	PF09269.10	2.1e-18	Domain of unknown function (DUF1967)	Emiliania-huxleyi-PLYM219-20130905|31179_1	0	Emiliania-huxleyi-PLYM219-20130905|31179_1 n8AUiX/7ZaINDxSBc4kLodXw0LQ Emiliania huxleyi PLYM219
TRINITY_DN16704_c0_g1_i1	black	0.693958	0.000108082	0.508615	0.0139097	ehx:EMIHUDRAFT_631881	2.34e-171	hypothetical protein	ehx:EMIHUDRAFT_631881	K12493	ARFGAP2_3	ADP-ribosylation factor GTPase-activating protein 2/3	2.34e-171				tr|R1ETA6|R1ETA6_EMIHU	9.97e-171	tr|R1ETA6|R1ETA6_EMIHU Uncharacterized protein OS=Emiliania huxleyi OX=2903 GN=EMIHUDRAFT_631881 PE=4 SV=1	NA	NA	NA	NA	Emiliania-huxleyi-PLYM219-20130905|13540_1	5.32e-172	Emiliania-huxleyi-PLYM219-20130905|13540_1 jSv1rbSKoL6JNYHnWrnSMNNbZ/c Emiliania huxleyi PLYM219
TRINITY_DN16714_c0_g3_i1	darkred	0.702664	7.89559e-05	0.507314	0.0132261	ehx:EMIHUDRAFT_417170	9.86e-136	methionine--tRNA ligase	ehx:EMIHUDRAFT_417170	K01874	MARS, metG	methionyl-tRNA synthetase [EC:6.1.1.10]	9.86e-136	M00359; M00360	Aminoacyl-tRNA biosynthesis, eukaryotes; Aminoacyl-tRNA biosynthesis, prokaryotes	Functional set; Metabolism; Aminoacyl tRNA ::: Functional set; Metabolism; Aminoacyl tRNA	tr|R1B615|R1B615_EMIHU	4.21e-135	tr|R1B615|R1B615_EMIHU Methionine--tRNA ligase OS=Emiliania huxleyi OX=2903 GN=EMIHUDRAFT_417170 PE=3 SV=1	tRNA_bind	PF01588.19	7.9e-28	Putative tRNA binding domain	jgi_417170_8532.m000007-Emihu1	1.06e-135	jgi_417170_8532.m000007-Emihu1 7I9Bas823jwiY8YD9UnXRWtml88 Emiliania huxleyi CCMP1516
TRINITY_DN16714_c0_g4_i1	darkturquoise	0.809438	1.00908e-06	0.41105	0.0456526	ehx:EMIHUDRAFT_109702	0	hypothetical protein	mde:101889241	K19370	DNAJC22	DnaJ homolog subfamily C member 22	3.52e-06				tr|R1FPV9|R1FPV9_EMIHU	0	tr|R1FPV9|R1FPV9_EMIHU Uncharacterized protein OS=Emiliania huxleyi OX=2903 GN=EMIHUDRAFT_109702 PE=4 SV=1	DnaJ	PF00226.30	6.2e-09	DnaJ domain	Isochrysis-sp-CCMP1244-20130912|35502_1	0	Isochrysis-sp-CCMP1244-20130912|35502_1 fm3cGO5KS43mYv5YeYzutbsmUQo Isochrysis sp CCMP1244
TRINITY_DN16734_c0_g1_i2	black	0.85301	6.57799e-08	0.520954	0.0120185	ehx:EMIHUDRAFT_227769	1.68e-98	hypothetical protein	ota:OT_ostta02g02740	K18327	REXO4, REX4	RNA exonuclease 4 [EC:3.1.-.-]	1.13e-22				tr|R1FP82|R1FP82_EMIHU	7.18e-98	tr|R1FP82|R1FP82_EMIHU Uncharacterized protein OS=Emiliania huxleyi OX=2903 GN=EMIHUDRAFT_227769 PE=4 SV=1	NA	NA	NA	NA	Isochrysis-sp-CCMP1244-20130912|9597_1	6.89e-136	Isochrysis-sp-CCMP1244-20130912|9597_1 xdRf69VclKlRbHTgHAdG5U5pj+A Isochrysis sp CCMP1244
TRINITY_DN16752_c0_g1_i3	darkturquoise	0.789972	2.71101e-06	0.651792	0.00227439	ehx:EMIHUDRAFT_236929	8.66e-135	peptidyl-prolyl cis-trans isomerase	NA	NA	NA	NA	NA	NA	NA	NA	tr|R1CT62|R1CT62_EMIHU	3.69e-134	tr|R1CT62|R1CT62_EMIHU Peptidyl-prolyl cis-trans isomerase OS=Emiliania huxleyi OX=2903 GN=EMIHUDRAFT_236929 PE=3 SV=1	Pro_isomerase	PF00160.20	2.2e-41	Cyclophilin type peptidyl-prolyl cis-trans isomerase/CLD	Emiliania-huxleyi-CCMP370-20130905|1154_1	3.19e-159	Emiliania-huxleyi-CCMP370-20130905|1154_1 QYc1seBtFeEB1ofBv+/FqqpCWhQ Emiliania huxleyi CCMP370
TRINITY_DN16759_c0_g1_i1	black	0.874729	1.46276e-08	0.542339	0.00936391	ehx:EMIHUDRAFT_228467	0	hypothetical protein	ehx:EMIHUDRAFT_228467	K14567	UTP14	U3 small nucleolar RNA-associated protein 14	0				tr|R1DGL2|R1DGL2_EMIHU	0	tr|R1DGL2|R1DGL2_EMIHU Uncharacterized protein OS=Emiliania huxleyi OX=2903 GN=EMIHUDRAFT_228467 PE=4 SV=1	Utp14	PF04615.12	4.5e-136	Utp14 protein	Emiliania-huxleyi-PLYM219-20130905|18912_1	0	Emiliania-huxleyi-PLYM219-20130905|18912_1 rS/cJPKIpDocFyL1VLEL2tLuX+c Emiliania huxleyi PLYM219
TRINITY_DN16767_c0_g2_i1	darkturquoise	0.933197	2.35228e-11	0.605552	0.0035767	ehx:EMIHUDRAFT_427101	1.99e-139	hypothetical protein	ehx:EMIHUDRAFT_427101	K01265	map	methionyl aminopeptidase [EC:3.4.11.18]	1.99e-139				tr|R1ENN9|R1ENN9_EMIHU	8.47e-139	tr|R1ENN9|R1ENN9_EMIHU Methionine aminopeptidase 2 OS=Emiliania huxleyi OX=2903 GN=EMIHUDRAFT_427101 PE=3 SV=1	Peptidase_M24	PF00557.23	3e-29	Metallopeptidase family M24	Emiliania-huxleyi-PLYM219-20130905|172079_1	0	Emiliania-huxleyi-PLYM219-20130905|172079_1 Y0z4/PHj1rNA7wWwtr3uf5C/iIc Emiliania huxleyi PLYM219
TRINITY_DN16769_c4_g1_i1	black	0.832674	2.44041e-07	0.518424	0.0123904	NA	NA	NA	NA	NA	NA	NA	NA	NA	NA	NA	NA	NA	NA	NA	NA	NA	NA	NA	NA	NA
TRINITY_DN16784_c0_g2_i1	black	0.68206	0.000155649	0.443347	0.0333596	ehx:EMIHUDRAFT_101927	4.42e-149	hypothetical protein	crg:105318378	K15445	TRMT10, TRM10, RG9MTD	tRNA (guanine9-N1)-methyltransferase [EC:2.1.1.221]	4.76e-37				tr|R1EC91|R1EC91_EMIHU	1.88e-148	tr|R1EC91|R1EC91_EMIHU Uncharacterized protein OS=Emiliania huxleyi OX=2903 GN=EMIHUDRAFT_101927 PE=4 SV=1	tRNA_m1G_MT	PF01746.20	6.1e-12	tRNA (Guanine-1)-methyltransferase	Emiliania-huxleyi-379-20130905|16264_1	0	Emiliania-huxleyi-379-20130905|16264_1 GOBJD+ICQ2OBmtmp9fr+d+XWe0Q Emiliania huxleyi 379
TRINITY_DN16785_c3_g2_i1	darkred	0.808987	9.96883e-07	0.501454	0.0142731	ehx:EMIHUDRAFT_438361	2.55e-75	hypothetical protein	shr:100927363	K08881	TRIM24, TIF1A	tripartite motif-containing protein 24 [EC:2.3.2.27]	2.24e-12				tr|R1BEG1|R1BEG1_EMIHU	1.09e-74	tr|R1BEG1|R1BEG1_EMIHU Uncharacterized protein OS=Emiliania huxleyi OX=2903 GN=EMIHUDRAFT_438361 PE=4 SV=1	PHD	PF00628.28	1.3e-10	PHD-finger	Emiliania-huxleyi-PLYM219-20130905|24528_1	6.87e-76	Emiliania-huxleyi-PLYM219-20130905|24528_1 bHAKwLSW8+sm40snWWHfLBAwkZs Emiliania huxleyi PLYM219
TRINITY_DN16785_c5_g2_i2	darkorange	0.844438	1.03086e-07	0.656668	0.0236853	ehx:EMIHUDRAFT_241314	1.26e-20	hypothetical protein	NA	NA	NA	NA	NA	NA	NA	NA	tr|R1EKC7|R1EKC7_EMIHU	5.36e-20	tr|R1EKC7|R1EKC7_EMIHU Uncharacterized protein OS=Emiliania huxleyi OX=2903 GN=EMIHUDRAFT_241314 PE=4 SV=1	Auto_anti-p27	PF06677.11	4.6e-20	Sjogren's syndrome/scleroderma autoantigen 1 (Autoantigen	Isochrysis-sp-CCMP1244-20130912|4695_1	0	Isochrysis-sp-CCMP1244-20130912|4695_1 Hj1IpvortKu353O/GURk25j2uPA Isochrysis sp CCMP1244
TRINITY_DN16785_c9_g1_i2	black	0.843516	1.22473e-07	0.630866	0.0036921	NA	NA	NA	NA	NA	NA	NA	NA	NA	NA	NA	NA	NA	NA	NA	NA	NA	NA	NA	NA	NA
TRINITY_DN16786_c1_g5_i1	salmon	0.856185	1.22435e-07	0.480437	0.0385092	ehx:EMIHUDRAFT_440353	6.9e-140	hypothetical protein	NA	NA	NA	NA	NA	NA	NA	NA	tr|R1DPP6|R1DPP6_EMIHU	2.94e-139	tr|R1DPP6|R1DPP6_EMIHU Uncharacterized protein OS=Emiliania huxleyi OX=2903 GN=EMIHUDRAFT_440353 PE=4 SV=1	Exostosin	PF03016.14	3.6e-11	Exostosin family	Emiliania-huxleyi-PLYM219-20130905|24688_1	0	Emiliania-huxleyi-PLYM219-20130905|24688_1 GdHKWjQMUif+bYRS8oM/9r1EgRY Emiliania huxleyi PLYM219
TRINITY_DN16793_c2_g3_i1	darkred	0.77255	5.74489e-06	0.517401	0.0114571	ehx:EMIHUDRAFT_443778	0	hypothetical protein	ehx:EMIHUDRAFT_443778	K04079	HSP90A, htpG	molecular chaperone HtpG	0				tr|R1FLY8|R1FLY8_EMIHU	0	tr|R1FLY8|R1FLY8_EMIHU Uncharacterized protein OS=Emiliania huxleyi OX=2903 GN=EMIHUDRAFT_362359 PE=3 SV=1	HATPase_c	PF02518.25	2e-13	Histidine kinase-, DNA gyrase B-,	Emiliania-huxleyi-CCMP370-20130905|184479_1	0	Emiliania-huxleyi-CCMP370-20130905|184479_1 36Vg+D5oN/nSUs0UwSGh1xh/Eoo Emiliania huxleyi CCMP370
TRINITY_DN16794_c1_g14_i1	darkred	0.738884	2.1949e-05	0.508752	0.0130375	pif:PITG_06255	3.33e-09	hypothetical protein	pif:PITG_06255	K08507	USE1	unconventional SNARE in the endoplasmic reticulum protein 1	3.33e-09				tr|A0A0M0JBT6|A0A0M0JBT6_9EUKA	5.89e-09	tr|A0A0M0JBT6|A0A0M0JBT6_9EUKA Uncharacterized protein OS=Chrysochromulina sp. CCMP291 OX=1460289 GN=Ctob_001596 PE=4 SV=1	Use1	PF09753.8	4.9e-18	Membrane fusion protein Use1	Emiliania-huxleyi-PLYM219-20130905|3205_1	1.21e-94	Emiliania-huxleyi-PLYM219-20130905|3205_1 CLEcpiBCLWZjh+c62tsP6ELeGSo Emiliania huxleyi PLYM219
TRINITY_DN16795_c0_g1_i1	yellow	0.943667	1.1369e-12	0.545321	0.0440608	ehx:EMIHUDRAFT_66467	0	hypothetical protein	ehx:EMIHUDRAFT_66467	K01953	asnB, ASNS	asparagine synthase (glutamine-hydrolysing) [EC:6.3.5.4]	0				tr|R1E035|R1E035_EMIHU	0	tr|R1E035|R1E035_EMIHU Uncharacterized protein OS=Emiliania huxleyi OX=2903 GN=EMIHUDRAFT_66467 PE=4 SV=1	GATase_7	PF13537.5	2.9e-35	Glutamine amidotransferase domain	Emiliania-huxleyi-379-20130905|52022_1	0	Emiliania-huxleyi-379-20130905|52022_1 q6x85goju6z38mQhd68ewl8LqWM Emiliania huxleyi 379
TRINITY_DN16798_c0_g1_i1	darkorange	0.778975	3.84805e-06	0.487186	0.0455647	NA	NA	NA	NA	NA	NA	NA	NA	NA	NA	NA	NA	NA	NA	NA	NA	NA	NA	NA	NA	NA
TRINITY_DN16809_c2_g1_i3	darkorange	0.815495	5.81154e-07	0.514614	0.0434497	NA	NA	NA	NA	NA	NA	NA	NA	NA	NA	NA	NA	NA	NA	NA	NA	NA	NA	NA	NA	NA
TRINITY_DN16809_c3_g1_i4	black	0.770528	6.23612e-06	0.457994	0.0274851	NA	NA	NA	NA	NA	NA	NA	NA	NA	NA	NA	NA	NA	NA	NA	NA	NA	NA	NA	NA	NA
TRINITY_DN16811_c0_g2_i3	darkolivegreen	0.807372	2.08177e-06	0.587347	0.0138693	ehx:EMIHUDRAFT_122449	9.77e-151	hypothetical protein	NA	NA	NA	NA	NA	NA	NA	NA	tr|R1DQ03|R1DQ03_EMIHU	4.17e-150	tr|R1DQ03|R1DQ03_EMIHU Uncharacterized protein OS=Emiliania huxleyi OX=2903 GN=EMIHUDRAFT_122449 PE=4 SV=1	NA	NA	NA	NA	Emiliania-huxleyi-PLYM219-20130905|6324_1	0	Emiliania-huxleyi-PLYM219-20130905|6324_1 sBPgwSFWs2GGx6lDbByMmavrWec Emiliania huxleyi PLYM219
TRINITY_DN16826_c5_g1_i3	darkslateblue	0.873357	7.38809e-09	0.480374	0.023688	ehx:EMIHUDRAFT_469162	4.72e-135	hypothetical protein	NA	NA	NA	NA	NA	NA	NA	NA	tr|A0A0M0JIY4|A0A0M0JIY4_9EUKA	8.83e-172	tr|A0A0M0JIY4|A0A0M0JIY4_9EUKA Carbohydrate kinase OS=Chrysochromulina sp. CCMP291 OX=1460289 GN=Ctob_009600 PE=3 SV=1	PfkB	PF00294.23	4e-37	pfkB family carbohydrate kinase	Emiliania-huxleyi-374-20130904|7205_1	0	Emiliania-huxleyi-374-20130904|7205_1 GugTt83PNZcyHlT/w1YFAT0jeyY Emiliania huxleyi 374
TRINITY_DN16831_c0_g1_i1	salmon	0.698794	9.64337e-05	0.513297	0.028779	ehx:EMIHUDRAFT_68020	7.56e-70	DP-N-acetylglucosamine pyrophosphorylase	ehx:EMIHUDRAFT_68020	K12447	USP	UDP-sugar pyrophosphorylase [EC:2.7.7.64]	7.56e-70	M00014	Glucuronate pathway (uronate pathway)	Pathway module; Carbohydrate and lipid metabolism; Other carbohydrate metabolism	tr|A0A0M0JD31|A0A0M0JD31_9EUKA	8.46e-88	tr|A0A0M0JD31|A0A0M0JD31_9EUKA Udp-sugar pyrophospharylase-like protein OS=Chrysochromulina sp. CCMP291 OX=1460289 GN=Ctob_000404 PE=4 SV=1	NA	NA	NA	NA	Isochrysis-sp-CCMP1244-20130912|118019_1	0	Isochrysis-sp-CCMP1244-20130912|118019_1 BkUi/wm0bxl2M9UDnXe4DT2U7FI Isochrysis sp CCMP1244
TRINITY_DN16834_c5_g3_i1	darkred	0.876293	1.02618e-08	0.685792	0.00264535	ehx:EMIHUDRAFT_447450	3.89e-160	hypothetical protein	NA	NA	NA	NA	NA	NA	NA	NA	tr|R1G7C1|R1G7C1_EMIHU	1.66e-159	tr|R1G7C1|R1G7C1_EMIHU Uncharacterized protein OS=Emiliania huxleyi OX=2903 GN=EMIHUDRAFT_447450 PE=4 SV=1	CS	PF04969.15	3.2e-13	CS domain	Emiliania-huxleyi-PLYM219-20130905|21440_1	0	Emiliania-huxleyi-PLYM219-20130905|21440_1 fXrJPiJNSPp1aNJxcZvvneh/QGs Emiliania huxleyi PLYM219
TRINITY_DN16840_c0_g2_i2	yellow	0.823866	2.17333e-07	0.591583	0.0440608	ehx:EMIHUDRAFT_201307	0	hypothetical protein	psoj:PHYSODRAFT_341536	K05658	ABCB1, CD243	ATP-binding cassette, subfamily B (MDR/TAP), member 1 [EC:3.6.3.44]	6.29e-34				tr|R1FU00|R1FU00_EMIHU	0	tr|R1FU00|R1FU00_EMIHU Uncharacterized protein OS=Emiliania huxleyi OX=2903 GN=EMIHUDRAFT_201307 PE=4 SV=1	Diphthami_syn_2	PF01902.16	9.4e-10	Diphthamide synthase	Emiliania-huxleyi-CCMP370-20130905|184950_1	0	Emiliania-huxleyi-CCMP370-20130905|184950_1 ffuF8VPae5lou9C6VZ23vsVgeCU Emiliania huxleyi CCMP370
TRINITY_DN16840_c0_g4_i1	darkred	0.82406	4.37865e-07	0.421139	0.0419291	ehx:EMIHUDRAFT_95019	0	hypothetical protein	NA	NA	NA	NA	NA	NA	NA	NA	tr|R1G7I0|R1G7I0_EMIHU	0	tr|R1G7I0|R1G7I0_EMIHU Uncharacterized protein OS=Emiliania huxleyi OX=2903 GN=EMIHUDRAFT_95019 PE=4 SV=1	Kelch_1	PF01344.24	1.1e-19	Kelch motif	Emiliania-huxleyi-PLYM219-20130905|30435_1	0	Emiliania-huxleyi-PLYM219-20130905|30435_1 DHz+sOQTvEpP/tMWqkBt5rHXMFs Emiliania huxleyi PLYM219
TRINITY_DN16841_c0_g2_i8	darkturquoise	0.558451	0.00318244	0.511459	0.0127102	ehx:EMIHUDRAFT_73050	2.2e-168	hypothetical protein	ehx:EMIHUDRAFT_73050	K14652	ribBA	3,4-dihydroxy 2-butanone 4-phosphate synthase / GTP cyclohydrolase II [EC:4.1.99.12 3.5.4.25]	2.2e-168	M00125; M00840	Riboflavin biosynthesis, GTP => riboflavin/FMN/FAD; Tetrahydrofolate biosynthesis, mediated by ribA and trpF, GTP => THF	Pathway module; Nucleotide and amino acid metabolism; Cofactor and vitamin biosynthesis ::: Pathway module; Nucleotide and amino acid metabolism; Cofactor and vitamin biosynthesis	tr|R1F0C2|R1F0C2_EMIHU	9.39e-168	tr|R1F0C2|R1F0C2_EMIHU Uncharacterized protein OS=Emiliania huxleyi OX=2903 GN=EMIHUDRAFT_63188 PE=3 SV=1	GTP_cyclohydro2	PF00925.19	1.2e-67	GTP cyclohydrolase II	Gephyrocapsa-oceanica-RCC1303-20130911|42233_1	0	Gephyrocapsa-oceanica-RCC1303-20130911|42233_1 +OWKwzjXJ06ML0GuyFpHMFpcoMc Gephyrocapsa oceanica RCC1303
TRINITY_DN16845_c7_g1_i1	salmon	0.838217	3.59151e-07	0.470597	0.0421411	ehx:EMIHUDRAFT_311691	0	hypothetical protein	arp:NIES39_K03220	K03977	engA, der	GTPase	1.14e-159				tr|R1BLX1|R1BLX1_EMIHU	0	tr|R1BLX1|R1BLX1_EMIHU GTPase Der OS=Emiliania huxleyi OX=2903 GN=EMIHUDRAFT_311691 PE=3 SV=1	AAA_18	PF13238.5	1.2e-06	AAA domain	Emiliania-huxleyi-CCMP370-20130905|12701_1	0	Emiliania-huxleyi-CCMP370-20130905|12701_1 cvVbLPuB0+d8LjQd4P7ob47+EGc Emiliania huxleyi CCMP370
TRINITY_DN16851_c1_g2_i1	yellow	0.819157	2.87504e-07	0.587576	0.0440608	ehx:EMIHUDRAFT_252449	2.46e-112	hypothetical protein	NA	NA	NA	NA	NA	NA	NA	NA	tr|R1DKR9|R1DKR9_EMIHU	1.05e-111	tr|R1DKR9|R1DKR9_EMIHU Uncharacterized protein OS=Emiliania huxleyi OX=2903 GN=EMIHUDRAFT_252449 PE=4 SV=1	NA	NA	NA	NA	jgi_252449_9718.m000002-Emihu1	2.64e-112	jgi_252449_9718.m000002-Emihu1 j5PVvjlMBoE2Ukv8B6ie/g6r/dE Emiliania huxleyi CCMP1516
TRINITY_DN16855_c7_g3_i1	salmon	0.812358	1.24432e-06	0.543067	0.021883	ehx:EMIHUDRAFT_367088	2.93e-77	hypothetical protein	NA	NA	NA	NA	NA	NA	NA	NA	tr|R1FLH3|R1FLH3_EMIHU	1.25e-76	tr|R1FLH3|R1FLH3_EMIHU Uncharacterized protein (Fragment) OS=Emiliania huxleyi OX=2903 GN=EMIHUDRAFT_362523 PE=4 SV=1	NA	NA	NA	NA	Emiliania-huxleyi-PLYM219-20130905|31300_1	0	Emiliania-huxleyi-PLYM219-20130905|31300_1 MORx7ztjVPmlTsMMimg+o7BRhys Emiliania huxleyi PLYM219
TRINITY_DN16855_c8_g1_i2	black	0.763757	8.44855e-06	0.495362	0.0168786	ehx:EMIHUDRAFT_210142	9.34e-51	hypothetical protein	NA	NA	NA	NA	NA	NA	NA	NA	tr|R1C5I7|R1C5I7_EMIHU	3.98e-50	tr|R1C5I7|R1C5I7_EMIHU Uncharacterized protein OS=Emiliania huxleyi OX=2903 GN=EMIHUDRAFT_210142 PE=4 SV=1	NA	NA	NA	NA	jgi_210142_8486.m000018-Emihu1	1.01e-50	jgi_210142_8486.m000018-Emihu1 Rr5UrU3+CILsblc70m4fTDOE1Tk Emiliania huxleyi CCMP1516
TRINITY_DN16861_c0_g1_i1	darkolivegreen	0.680906	0.000155501	0.59624	0.0138693	ehx:EMIHUDRAFT_439421	0	hypothetical protein	ehx:EMIHUDRAFT_439421	K10684	UBLE1A, SAE1	ubiquitin-like 1-activating enzyme E1 A [EC:6.2.1.45]	0				tr|R1E055|R1E055_EMIHU	0	tr|R1E055|R1E055_EMIHU Uncharacterized protein OS=Emiliania huxleyi OX=2903 GN=EMIHUDRAFT_439421 PE=4 SV=1	ThiF	PF00899.20	8.6e-23	ThiF family	Emiliania-huxleyi-CCMP370-20130905|21854_1	0	Emiliania-huxleyi-CCMP370-20130905|21854_1 qj1A/n6tR0zGyFm/vR3Klxzg+YQ Emiliania huxleyi CCMP370
TRINITY_DN16862_c4_g9_i1	black	0.670847	0.000215276	0.446252	0.0319692	NA	NA	NA	NA	NA	NA	NA	NA	NA	NA	NA	NA	NA	NA	NA	NA	NA	NA	NA	NA	NA
TRINITY_DN16873_c0_g1_i3	yellow	0.934156	5.73094e-12	0.514103	0.0464213	mthd:A3224_07965	0	adenylosuccinate lyase	mthd:A3224_07965	K01756	purB, ADSL	adenylosuccinate lyase [EC:4.3.2.2]	0	M00048; M00049	Inosine monophosphate biosynthesis, PRPP + glutamine => IMP; Adenine ribonucleotide biosynthesis, IMP => ADP,ATP	Pathway module; Nucleotide and amino acid metabolism; Purine metabolism ::: Pathway module; Nucleotide and amino acid metabolism; Purine metabolism	tr|R9PIU4|R9PIU4_AGAAL	0	tr|R9PIU4|R9PIU4_AGAAL Adenylosuccinate lyase OS=Agarivorans albus MKT 106 OX=1331007 GN=AALB_1350 PE=3 SV=1	ASL_C	PF08328.10	1.4e-50	Adenylosuccinate lyase C-terminal	Emiliania-huxleyi-379-20130905|51939_1	0	Emiliania-huxleyi-379-20130905|51939_1 Kvt2Fa+3BAn3RkzTyPcIISz70UI Emiliania huxleyi 379
TRINITY_DN16874_c3_g4_i1	darkolivegreen	0.566817	0.00236675	0.52487	0.0260353	NA	NA	NA	NA	NA	NA	NA	NA	NA	NA	NA	NA	NA	NA	NA	NA	NA	NA	NA	NA	NA
TRINITY_DN16874_c3_g6_i1	yellow	0.804589	6.58787e-07	0.503124	0.0497271	ehx:EMIHUDRAFT_420320	0	pyruvate dehydrogenase E1, beta subunit	rdi:CMV14_10075	K11381	bkdA	2-oxoisovalerate dehydrogenase E1 component [EC:1.2.4.4]	9.99e-131	M00036	Leucine degradation, leucine => acetoacetate + acetyl-CoA	Pathway module; Nucleotide and amino acid metabolism; Branched-chain amino acid metabolism	tr|R1CJT7|R1CJT7_EMIHU	0	tr|R1CJT7|R1CJT7_EMIHU Pyruvate dehydrogenase E1, beta subunit OS=Emiliania huxleyi OX=2903 GN=EMIHUDRAFT_420320 PE=4 SV=1	Transket_pyr	PF02779.23	1.6e-38	Transketolase, pyrimidine binding domain	Emiliania-huxleyi-PLYM219-20130905|26990_1	0	Emiliania-huxleyi-PLYM219-20130905|26990_1 2+uOwEDwZrpqW2zhFo6lm/KheJw Emiliania huxleyi PLYM219
TRINITY_DN16882_c7_g2_i1	darkred	0.59155	0.00157836	0.458683	0.0251673	ehx:EMIHUDRAFT_446338	3.61e-164	Hypothetical protein	ehx:EMIHUDRAFT_446338	K17981	MTFP1, MTP18	mitochondrial fission process protein 1	3.61e-164				tr|R1FM35|R1FM35_EMIHU	1.54e-163	tr|R1FM35|R1FM35_EMIHU Uncharacterized protein OS=Emiliania huxleyi OX=2903 GN=EMIHUDRAFT_433672 PE=4 SV=1	MTP18	PF10558.8	8.2e-29	Mitochondrial 18 KDa protein (MTP18)	jgi_446338_9132.m000001-Emihu1	3.89e-164	jgi_446338_9132.m000001-Emihu1 1qXwZiIuNapyu+8w+PgXvmzYAhE Emiliania huxleyi CCMP1516
TRINITY_DN16884_c5_g3_i1	salmon	0.616798	0.000935572	0.531465	0.0246827	NA	NA	NA	NA	NA	NA	NA	NA	NA	NA	NA	NA	NA	NA	NA	NA	NA	NA	NA	NA	NA
TRINITY_DN16884_c6_g1_i8	darkred	0.765783	7.68439e-06	0.534431	0.00922705	NA	NA	NA	NA	NA	NA	NA	NA	NA	NA	NA	NA	NA	NA	NA	NA	NA	NA	NA	NA	NA
TRINITY_DN16893_c0_g2_i3	darkslateblue	0.519911	0.00725566	0.512875	0.0154986	ehx:EMIHUDRAFT_250615	0	hypothetical protein	NA	NA	NA	NA	NA	NA	NA	NA	tr|R1B5D8|R1B5D8_EMIHU	0	tr|R1B5D8|R1B5D8_EMIHU Uncharacterized protein OS=Emiliania huxleyi OX=2903 GN=EMIHUDRAFT_250615 PE=4 SV=1	Methyltransf_21	PF05050.11	1.1e-07	Methyltransferase FkbM domain	Emiliania-huxleyi-CCMP370-20130905|72444_1	0	Emiliania-huxleyi-CCMP370-20130905|72444_1 0xwZxHLarw97DdZJ+QluuBhYry4 Emiliania huxleyi CCMP370
TRINITY_DN16893_c0_g2_i8	darkred	0.680597	0.000157052	0.413763	0.045462	ehx:EMIHUDRAFT_97982	1.46e-175	hypothetical protein	NA	NA	NA	NA	NA	NA	NA	NA	tr|R1FX76|R1FX76_EMIHU	6.25e-175	tr|R1FX76|R1FX76_EMIHU Uncharacterized protein OS=Emiliania huxleyi OX=2903 GN=EMIHUDRAFT_97982 PE=4 SV=1	NA	NA	NA	NA	Emiliania-huxleyi-CCMP370-20130905|21695_1	6.4e-176	Emiliania-huxleyi-CCMP370-20130905|21695_1 CfpL3i6B6GXsVBBcXs6Byho8O48 Emiliania huxleyi CCMP370
TRINITY_DN16894_c1_g9_i2	yellow	0.950377	3.01756e-13	0.530332	0.0464213	ehx:EMIHUDRAFT_234119	1.54e-44	hypothetical protein	NA	NA	NA	NA	NA	NA	NA	NA	tr|R1ER26|R1ER26_EMIHU	6.59e-44	tr|R1ER26|R1ER26_EMIHU Uncharacterized protein OS=Emiliania huxleyi OX=2903 GN=EMIHUDRAFT_234119 PE=4 SV=1	NA	NA	NA	NA	Emiliania-huxleyi-379-20130905|10294_1	9.8e-82	Emiliania-huxleyi-379-20130905|10294_1 5Mb2qhwa+3HoKqxgpuBIH7OQoe0 Emiliania huxleyi 379
TRINITY_DN16906_c8_g2_i1	salmon	0.802524	1.80937e-06	0.552337	0.0218196	ehx:EMIHUDRAFT_446708	0	hypothetical protein	NA	NA	NA	NA	NA	NA	NA	NA	tr|R1B2L4|R1B2L4_EMIHU	0	tr|R1B2L4|R1B2L4_EMIHU Uncharacterized protein OS=Emiliania huxleyi OX=2903 GN=EMIHUDRAFT_446708 PE=4 SV=1	Asp_protease_2	PF13650.5	2.9e-08	Aspartyl protease	Emiliania-huxleyi-PLYM219-20130905|14751_1	0	Emiliania-huxleyi-PLYM219-20130905|14751_1 tZJ+y0y/8jmwpd+GLBkj4mOJV9g Emiliania huxleyi PLYM219
TRINITY_DN16909_c0_g3_i1	darkred	0.747569	1.58148e-05	0.56696	0.0061152	ghi:107891098	6.8e-112	UDP-glucose:glycoprotein glucosyltransferase-like	ghi:107891098	K11718	HUGT	UDP-glucose:glycoprotein glucosyltransferase [EC:2.4.1.-]	6.8e-112				tr|A0A1D6HNT8|A0A1D6HNT8_MAIZE	1.75e-113	tr|A0A1D6HNT8|A0A1D6HNT8_MAIZE Hexosyltransferase OS=Zea mays OX=4577 GN=ZEAMMB73_Zm00001d018423 PE=3 SV=1	Glyco_transf_8	PF01501.19	1.4e-07	Glycosyl transferase family 8	Emiliania-huxleyi-CCMP370-20130905|184552_1	0	Emiliania-huxleyi-CCMP370-20130905|184552_1 VwWnmU8UzdLweGFWH51W5PRmHno Emiliania huxleyi CCMP370
TRINITY_DN16910_c4_g2_i1	black	0.899107	1.91163e-09	0.561678	0.00750441	NA	NA	NA	NA	NA	NA	NA	NA	NA	NA	NA	NA	NA	NA	NA	NA	NA	NA	NA	NA	NA
TRINITY_DN16910_c7_g12_i1	black	0.921943	1.87169e-10	0.558305	0.00778696	mis:MICPUN_59722	3.66e-146	predicted protein	mis:MICPUN_59722	K13026	DHX57	ATP-dependent RNA helicase DHX57 [EC:3.6.4.13]	3.66e-146				tr|A0A0M0K0B2|A0A0M0K0B2_9EUKA	0	tr|A0A0M0K0B2|A0A0M0K0B2_9EUKA ATP-dependent RNA helicase dhx57 (Fragment) OS=Chrysochromulina sp. CCMP291 OX=1460289 GN=Ctob_013391 PE=4 SV=1	HA2	PF04408.22	1.1e-15	Helicase associated domain (HA2)	Emiliania-huxleyi-374-20130904|8566_1	0	Emiliania-huxleyi-374-20130904|8566_1 7ipcYrIB5hDk3LDCnMVYEYTxf/c Emiliania huxleyi 374
TRINITY_DN16918_c0_g6_i1	darkturquoise	0.905282	5.89816e-10	0.610588	0.00334852	jre:108991570	0	ABC transporter E family member 2 isoform X1	jre:108991570	K06174	ABCE1, Rli1	ATP-binding cassette, sub-family E, member 1	0				tr|A0A1Y1I7A1|A0A1Y1I7A1_KLENI	0	tr|A0A1Y1I7A1|A0A1Y1I7A1_KLENI RNAse L inhibitor OS=Klebsormidium nitens OX=105231 GN=KFL_002170150 PE=4 SV=1	SMC_N	PF02463.18	1.6e-11	RecF/RecN/SMC N terminal domain	Isochrysis-galbana-CCMP1323-20130912|4412_1	0	Isochrysis-galbana-CCMP1323-20130912|4412_1 CVOf3m1V+M5ROLhslhZGxLAktWM Isochrysis galbana CCMP1323
TRINITY_DN16932_c2_g2_i1	darkslateblue	0.943665	2.62106e-12	0.524089	0.0137032	spar:SPRG_00713	1.32e-120	hypothetical protein	acan:ACA1_367360	K09489	HSPA4	heat shock 70kDa protein 4	5.24e-47				tr|A0A067D7M3|A0A067D7M3_SAPPC	5.64e-120	tr|A0A067D7M3|A0A067D7M3_SAPPC Uncharacterized protein OS=Saprolegnia parasitica (strain CBS 223.65) OX=695850 GN=SPRG_00713 PE=3 SV=1	HSP70	PF00012.19	3.1e-27	Hsp70 protein	Emiliania-huxleyi-CCMP370-20130905|27392_1	0	Emiliania-huxleyi-CCMP370-20130905|27392_1 +dvWALljT53VJ6XQ3fJANx7dJd8 Emiliania huxleyi CCMP370
TRINITY_DN16940_c7_g4_i4	darkturquoise	0.774565	5.3212e-06	0.57196	0.0060141	ehx:EMIHUDRAFT_436571	6.31e-68	hypothetical protein	ehx:EMIHUDRAFT_97115	K14651	TAF15, NPL3	transcription initiation factor TFIID subunit 15	7.02e-34				tr|R1C2I7|R1C2I7_EMIHU	2.69e-67	tr|R1C2I7|R1C2I7_EMIHU Uncharacterized protein OS=Emiliania huxleyi OX=2903 GN=EMIHUDRAFT_436571 PE=4 SV=1	OB_RNB	PF08206.10	1.2e-08	Ribonuclease B OB domain	Emiliania-huxleyi-CCMP370-20130905|21931_1	3.05e-137	Emiliania-huxleyi-CCMP370-20130905|21931_1 7junn35o5k6xbRvC9Yo/HXjE8cE Emiliania huxleyi CCMP370
TRINITY_DN16950_c1_g6_i2	darkturquoise	0.797153	1.88567e-06	0.499459	0.0150945	soe:110794147	2.33e-06	uncharacterized protein LOC110794147	soe:110794147	K14315	NDC1, TMEM48	nucleoporin NDC1	2.33e-06	M00427	Nuclear pore complex	Structural complex; Genetic information processing; RNA processing	tr|A0A1R3J364|A0A1R3J364_COCAP	2.77e-06	tr|A0A1R3J364|A0A1R3J364_COCAP Nucleoporin protein Ndc1-Nup OS=Corchorus capsularis OX=210143 GN=CCACVL1_07951 PE=4 SV=1	Ndc1_Nup	PF09531.9	2.9e-20	Nucleoporin protein Ndc1-Nup	Isochrysis-sp-CCMP1244-20130912|86944_1	3.01e-179	Isochrysis-sp-CCMP1244-20130912|86944_1 ti3ion8hXulpFz9+x7UIqnZL6BY Isochrysis sp CCMP1244
TRINITY_DN16953_c0_g3_i1	black	0.583622	0.00182783	0.442823	0.0333629	ehx:EMIHUDRAFT_454897	0	SIR2; ferredoxin-sulfite reductase	ehx:EMIHUDRAFT_454897	K00392	sir	sulfite reductase (ferredoxin) [EC:1.8.7.1]	0	M00176	Assimilatory sulfate reduction, sulfate => H2S	Pathway module; Energy metabolism; Sulfur metabolism	tr|R1DP77|R1DP77_EMIHU	0	tr|R1DP77|R1DP77_EMIHU Ferredoxin-sulfite reductase OS=Emiliania huxleyi OX=2903 GN=SIR2 PE=4 SV=1	NIR_SIR_ferr	PF03460.16	1.2e-28	Nitrite/Sulfite reductase ferredoxin-like half domain	Emiliania-huxleyi-CCMP370-20130905|21611_1	0	Emiliania-huxleyi-CCMP370-20130905|21611_1 z5PLypJBaB+jJTj7o2xlKNxb7BY Emiliania huxleyi CCMP370
TRINITY_DN16955_c0_g2_i1	darkturquoise	0.697125	9.68904e-05	0.444821	0.0300688	ehx:EMIHUDRAFT_118705	1.04e-55	hypothetical protein	ehx:EMIHUDRAFT_118705	K13117	DHX35	ATP-dependent RNA helicase DDX35 [EC:3.6.4.13]	1.04e-55	M00355	Spliceosome, 35S U5-snRNP	Structural complex; Genetic information processing; Spliceosome	tr|R1DRN1|R1DRN1_EMIHU	4.45e-55	tr|R1DRN1|R1DRN1_EMIHU Uncharacterized protein OS=Emiliania huxleyi OX=2903 GN=EMIHUDRAFT_118705 PE=4 SV=1	PAS_9	PF13426.6	3.9e-09	PAS domain	Emiliania-huxleyi-CCMP370-20130905|24984_1	0	Emiliania-huxleyi-CCMP370-20130905|24984_1 2o0hUZSIJNvz35gRknXVh/gy/sI Emiliania huxleyi CCMP370
TRINITY_DN16960_c4_g7_i5	darkolivegreen	0.667606	0.000223531	0.472381	0.0385379	NA	NA	NA	NA	NA	NA	NA	NA	NA	NA	NA	NA	NA	NA	NA	NA	NA	NA	NA	NA	NA
TRINITY_DN16964_c1_g1_i1	yellow	0.851986	3.41308e-08	0.606343	0.0440608	ehx:EMIHUDRAFT_226503	0	hypothetical protein	NA	NA	NA	NA	NA	NA	NA	NA	tr|R1FBU1|R1FBU1_EMIHU	0	tr|R1FBU1|R1FBU1_EMIHU Uncharacterized protein OS=Emiliania huxleyi OX=2903 GN=EMIHUDRAFT_226503 PE=4 SV=1	NA	NA	NA	NA	Emiliania-huxleyi-CCMP370-20130905|15375_1	0	Emiliania-huxleyi-CCMP370-20130905|15375_1 OnpcKhLi/PBkocwjFeynFX+3d9M Emiliania huxleyi CCMP370
TRINITY_DN16972_c0_g1_i1	darkred	0.694615	0.000101712	0.587563	0.00484741	NA	NA	NA	NA	NA	NA	NA	NA	NA	NA	NA	NA	NA	NA	NA	NA	NA	NA	NA	NA	NA
TRINITY_DN16972_c1_g1_i1	black	0.865067	2.96456e-08	0.539618	0.00964613	vvi:100245295	1.56e-134	ribosomal RNA small subunit methyltransferase	vvi:100245295	K14191	DIM1	18S rRNA (adenine1779-N6/adenine1780-N6)-dimethyltransferase [EC:2.1.1.183]	1.56e-134				tr|A0A1Y1I1F6|A0A1Y1I1F6_KLENI	3.88e-146	tr|A0A1Y1I1F6|A0A1Y1I1F6_KLENI rRNA adenine N(6)-methyltransferase OS=Klebsormidium nitens OX=105231 GN=KFL_001620100 PE=3 SV=1	Methyltransf_25	PF13649.5	2.8e-06	Methyltransferase domain	Emiliania-huxleyi-PLYM219-20130905|175075_1	0	Emiliania-huxleyi-PLYM219-20130905|175075_1 u1p2Zwwu8PSdXgi/ss3M60HQEtA Emiliania huxleyi PLYM219
TRINITY_DN16972_c2_g1_i1	salmon	0.900747	5.12138e-09	0.534398	0.0240997	ehx:EMIHUDRAFT_248473	0	hypothetical protein	ehx:EMIHUDRAFT_248473	K15026	EIF2A	translation initiation factor 2A	0				tr|R1BJY4|R1BJY4_EMIHU	0	tr|R1BJY4|R1BJY4_EMIHU Uncharacterized protein OS=Emiliania huxleyi OX=2903 GN=EMIHUDRAFT_248473 PE=4 SV=1	eIF2A	PF08662.10	7.3e-56	Eukaryotic translation initiation factor eIF2A	Emiliania-huxleyi-PLYM219-20130905|30530_1	0	Emiliania-huxleyi-PLYM219-20130905|30530_1 /MMiJL4J5v4+uqnGHtgrBvUYRJA Emiliania huxleyi PLYM219
TRINITY_DN16975_c7_g2_i4	darkred	0.690351	0.00011488	0.420413	0.0421929	ehx:EMIHUDRAFT_470814	0	hypothetical protein	NA	NA	NA	NA	NA	NA	NA	NA	tr|R1BR43|R1BR43_EMIHU	0	tr|R1BR43|R1BR43_EMIHU Uncharacterized protein (Fragment) OS=Emiliania huxleyi OX=2903 GN=EMIHUDRAFT_470814 PE=4 SV=1	AAA_26	PF13500.5	4.1e-38	AAA domain	Emiliania-huxleyi-PLYM219-20130905|5498_1	0	Emiliania-huxleyi-PLYM219-20130905|5498_1 HD8wBOLqxoPjfZiQeRj2C/jzZW0 Emiliania huxleyi PLYM219
TRINITY_DN16976_c0_g4_i2	darkred	0.547541	0.00404632	0.651539	0.0034708	gtt:GUITHDRAFT_67534	1.56e-114	geranylgeranyl pyrophosphate synthase	aaf:AURANDRAFT_36976	K14066	GPS	geranyl diphosphate synthase [EC:2.5.1.1]	1.49e-92	M00366	C10-C20 isoprenoid biosynthesis, plants	Pathway module; Carbohydrate and lipid metabolism; Terpenoid backbone biosynthesis	tr|A0A0M0JNF8|A0A0M0JNF8_9EUKA	1.99e-162	tr|A0A0M0JNF8|A0A0M0JNF8_9EUKA Geranyl diphosphate synthase OS=Chrysochromulina sp. CCMP291 OX=1460289 GN=Ctob_009232 PE=4 SV=1	polyprenyl_synt	PF00348.16	4e-66	Polyprenyl synthetase	Emiliania-huxleyi-379-20130905|10727_1	0	Emiliania-huxleyi-379-20130905|10727_1 3R/xnEHHAhrgsfyng4ck7nhJavs Emiliania huxleyi 379
TRINITY_DN16978_c5_g4_i1	salmon	0.783772	4.15297e-06	0.571658	0.015939	NA	NA	NA	NA	NA	NA	NA	NA	NA	NA	NA	tr|A0A0S4IMQ1|A0A0S4IMQ1_BODSA	6.44e-06	tr|A0A0S4IMQ1|A0A0S4IMQ1_BODSA Uncharacterized protein OS=Bodo saltans OX=75058 GN=BSAL_55690 PE=4 SV=1	NA	NA	NA	NA	Emiliania-huxleyi-PLYM219-20130905|174365_1	3.96e-07	Emiliania-huxleyi-PLYM219-20130905|174365_1 M+UcPja+tq47GPXH1fCKfQZgDv0 Emiliania huxleyi PLYM219
TRINITY_DN16978_c7_g2_i1	darkturquoise	0.911588	3.08349e-10	0.642862	0.00231921	ehx:EMIHUDRAFT_444321	0	asparagine--tRNA ligase	ehx:EMIHUDRAFT_444321	K01893	NARS, asnS	asparaginyl-tRNA synthetase [EC:6.1.1.22]	0	M00359; M00360	Aminoacyl-tRNA biosynthesis, eukaryotes; Aminoacyl-tRNA biosynthesis, prokaryotes	Functional set; Metabolism; Aminoacyl tRNA ::: Functional set; Metabolism; Aminoacyl tRNA	tr|A0A0M0JEH5|A0A0M0JEH5_9EUKA	0	tr|A0A0M0JEH5|A0A0M0JEH5_9EUKA Asparaginyl-tRNA synthetase OS=Chrysochromulina sp. CCMP291 OX=1460289 GN=Ctob_006110 PE=3 SV=1	tRNA-synt_2	PF00152.19	3.3e-75	tRNA synthetases class II (D,	Emiliania-huxleyi-PLYM219-20130905|4671_1	0	Emiliania-huxleyi-PLYM219-20130905|4671_1 vlGw/q29Uxnj7O5VbjDlP9NvPGI Emiliania huxleyi PLYM219
TRINITY_DN16987_c3_g1_i1	salmon	0.895522	7.81282e-09	0.480691	0.0385092	ehx:EMIHUDRAFT_469768	0	hypothetical protein	ehx:EMIHUDRAFT_469768	K15436	TRPO3, MTR10	transportin-3	0				tr|R1CGE8|R1CGE8_EMIHU	0	tr|R1CGE8|R1CGE8_EMIHU Uncharacterized protein OS=Emiliania huxleyi OX=2903 GN=EMIHUDRAFT_469768 PE=4 SV=1	NA	NA	NA	NA	Emiliania-huxleyi-PLYM219-20130905|21316_1	0	Emiliania-huxleyi-PLYM219-20130905|21316_1 rEvTKbFbYj990X1kabJ7sQ4gDOc Emiliania huxleyi PLYM219
TRINITY_DN16994_c3_g5_i1	darkred	0.677211	0.000173754	0.492601	0.0157912	tps:THAPS_6876	4.92e-69	predicted protein	NA	NA	NA	NA	NA	NA	NA	NA	tr|A0A0M0JIE1|A0A0M0JIE1_9EUKA	1.15e-98	tr|A0A0M0JIE1|A0A0M0JIE1_9EUKA Uncharacterized protein OS=Chrysochromulina sp. CCMP291 OX=1460289 GN=Ctob_002249 PE=4 SV=1	NAD_binding_10	PF13460.5	1.8e-23	NAD(P)H-binding	Emiliania-huxleyi-CCMP370-20130905|34411_1	0	Emiliania-huxleyi-CCMP370-20130905|34411_1 wkoIbfwLXsSedT8R5fXBzL9dqwI Emiliania huxleyi CCMP370
TRINITY_DN16995_c5_g1_i2	black	0.799863	1.55825e-06	0.490421	0.0180283	NA	NA	NA	NA	NA	NA	NA	NA	NA	NA	NA	NA	NA	NA	NA	NA	NA	NA	NA	NA	NA
TRINITY_DN16995_c5_g4_i2	darkolivegreen	0.837399	4.35472e-07	0.530039	0.025469	ehx:EMIHUDRAFT_110470	0	hypothetical protein	NA	NA	NA	NA	NA	NA	NA	NA	tr|R1FRH2|R1FRH2_EMIHU	0	tr|R1FRH2|R1FRH2_EMIHU Uncharacterized protein OS=Emiliania huxleyi OX=2903 GN=EMIHUDRAFT_110470 PE=4 SV=1	NA	NA	NA	NA	jgi_110470_8567.m000036-Emihu1	0	jgi_110470_8567.m000036-Emihu1 c8tsTOEabwxcMQS+p7VRf9H4dB4 Emiliania huxleyi CCMP1516
TRINITY_DN16997_c0_g2_i2	salmon	0.734337	2.97799e-05	0.521337	0.0273851	ehx:EMIHUDRAFT_447124	5.55e-63	hypothetical protein	NA	NA	NA	NA	NA	NA	NA	NA	tr|R1FF39|R1FF39_EMIHU	2.37e-62	tr|R1FF39|R1FF39_EMIHU Uncharacterized protein OS=Emiliania huxleyi OX=2903 GN=EMIHUDRAFT_447124 PE=4 SV=1	NA	NA	NA	NA	Emiliania-huxleyi-CCMP370-20130905|99651_1	0	Emiliania-huxleyi-CCMP370-20130905|99651_1 Dugkl1yTMuAX47E7FSu/wDdbOSk Emiliania huxleyi CCMP370
TRINITY_DN17001_c4_g1_i2	darkred	0.614449	0.000945786	0.495651	0.015277	NA	NA	NA	NA	NA	NA	NA	NA	NA	NA	NA	tr|A0A150GS92|A0A150GS92_GONPE	2.44e-12	tr|A0A150GS92|A0A150GS92_GONPE Uncharacterized protein OS=Gonium pectorale OX=33097 GN=GPECTOR_9g626 PE=4 SV=1	U-box	PF04564.14	8.9e-15	U-box domain	Emiliania-huxleyi-PLYM219-20130905|173663_1	0	Emiliania-huxleyi-PLYM219-20130905|173663_1 jUoiNquKGc/OO6yQFC/wGEVAkPA Emiliania huxleyi PLYM219
TRINITY_DN17001_c9_g1_i1	darkturquoise	0.815056	7.50155e-07	0.44015	0.0314936	NA	NA	NA	NA	NA	NA	NA	NA	NA	NA	NA	NA	NA	NA	NA	NA	NA	NA	NA	NA	NA
TRINITY_DN17004_c0_g2_i2	black	0.637659	0.000523238	0.438274	0.0350359	NA	NA	NA	NA	NA	NA	NA	NA	NA	NA	NA	NA	NA	NA	NA	NA	NA	NA	NA	NA	NA
TRINITY_DN17007_c2_g2_i1	black	0.863974	3.15286e-08	0.531134	0.0107119	NA	NA	NA	NA	NA	NA	NA	NA	NA	NA	NA	NA	NA	NA	NA	NA	NA	NA	NA	NA	NA
TRINITY_DN17012_c1_g1_i1	salmon	0.817253	1.0453e-06	0.455678	0.0475064	ehx:EMIHUDRAFT_442660	7.35e-135	hypothetical protein	NA	NA	NA	NA	NA	NA	NA	NA	tr|R1F101|R1F101_EMIHU	3.14e-134	tr|R1F101|R1F101_EMIHU Uncharacterized protein OS=Emiliania huxleyi OX=2903 GN=EMIHUDRAFT_442660 PE=4 SV=1	NA	NA	NA	NA	Emiliania-huxleyi-PLYM219-20130905|9264_1	0	Emiliania-huxleyi-PLYM219-20130905|9264_1 JVLHZlQBo8EhgeCNmdbFcMyMazA Emiliania huxleyi PLYM219
TRINITY_DN17012_c5_g4_i1	darkred	0.617233	0.000886923	0.539869	0.00857315	ehx:EMIHUDRAFT_448508	1.49e-156	hypothetical protein	ehx:EMIHUDRAFT_448508	K15174	PAF1	RNA polymerase II-associated factor 1	1.49e-156				tr|R1DEG6|R1DEG6_EMIHU	6.36e-156	tr|R1DEG6|R1DEG6_EMIHU Uncharacterized protein OS=Emiliania huxleyi OX=2903 GN=EMIHUDRAFT_448508 PE=4 SV=1	Paf1	PF03985.12	3.6e-53	Paf1	Emiliania-huxleyi-PLYM219-20130905|25714_1	0	Emiliania-huxleyi-PLYM219-20130905|25714_1 UYZV69uc3JGbnqRLM705HK3C18g Emiliania huxleyi PLYM219
TRINITY_DN17012_c5_g5_i1	black	0.835458	2.03347e-07	0.633249	0.00353418	NA	NA	NA	NA	NA	NA	NA	NA	NA	NA	NA	tr|A0A0M0JH01|A0A0M0JH01_9EUKA	9.8e-10	tr|A0A0M0JH01|A0A0M0JH01_9EUKA RNA helicase OS=Chrysochromulina sp. CCMP291 OX=1460289 GN=Ctob_006827 PE=3 SV=1	NA	NA	NA	NA	Emiliania-huxleyi-PLYM219-20130905|7968_1	8.66e-132	Emiliania-huxleyi-PLYM219-20130905|7968_1 IkzWFMC36v1zRDCY4lY6bZOhIKA Emiliania huxleyi PLYM219
TRINITY_DN17014_c10_g1_i2	darkorange	0.941585	6.7391e-12	0.544345	0.0360346	nta:107813604	4.12e-116	eukaryotic translation initiation factor 3 subunit C-like	nta:107813604	K03252	EIF3C	translation initiation factor 3 subunit C	4.12e-116				tr|A0A176WN22|A0A176WN22_MARPO	2.02e-119	tr|A0A176WN22|A0A176WN22_MARPO Eukaryotic translation initiation factor 3 subunit C OS=Marchantia polymorpha subsp. ruderalis OX=1480154 GN=AXG93_1247s1120 PE=3 SV=1	PCI	PF01399.26	2.2e-10	PCI domain	Emiliania-huxleyi-374-20130904|11117_1	0	Emiliania-huxleyi-374-20130904|11117_1 RJlZLNdGEtLPlXc3hotsmzdzTfE Emiliania huxleyi 374
TRINITY_DN17014_c11_g2_i2	darkslateblue	0.804135	8.6842e-07	0.606203	0.00864491	ehx:EMIHUDRAFT_68776	0	hypothetical protein	ehx:EMIHUDRAFT_68776	K01883	CARS, cysS	cysteinyl-tRNA synthetase [EC:6.1.1.16]	0	M00359; M00360	Aminoacyl-tRNA biosynthesis, eukaryotes; Aminoacyl-tRNA biosynthesis, prokaryotes	Functional set; Metabolism; Aminoacyl tRNA ::: Functional set; Metabolism; Aminoacyl tRNA	tr|R1B916|R1B916_EMIHU	0	tr|R1B916|R1B916_EMIHU Uncharacterized protein (Fragment) OS=Emiliania huxleyi OX=2903 GN=EMIHUDRAFT_68776 PE=3 SV=1	tRNA-synt_1e	PF01406.18	4.6e-118	tRNA synthetases class I (C)	Emiliania-huxleyi-CCMP370-20130905|144841_1	0	Emiliania-huxleyi-CCMP370-20130905|144841_1 YLKWV42bY5zsWuXcPsdMmwhQBDA Emiliania huxleyi CCMP370
TRINITY_DN17014_c11_g3_i4	darkturquoise	0.606791	0.00112141	0.449602	0.0284863	ehx:EMIHUDRAFT_419956	0	cysteine--tRNA ligase	ehx:EMIHUDRAFT_419956	K01883	CARS, cysS	cysteinyl-tRNA synthetase [EC:6.1.1.16]	0	M00359; M00360	Aminoacyl-tRNA biosynthesis, eukaryotes; Aminoacyl-tRNA biosynthesis, prokaryotes	Functional set; Metabolism; Aminoacyl tRNA ::: Functional set; Metabolism; Aminoacyl tRNA	tr|R1CQR0|R1CQR0_EMIHU	0	tr|R1CQR0|R1CQR0_EMIHU Cysteine--tRNA ligase OS=Emiliania huxleyi OX=2903 GN=EMIHUDRAFT_419956 PE=3 SV=1	tRNA-synt_1e	PF01406.18	1.8e-79	tRNA synthetases class I (C)	Emiliania-huxleyi-CCMP370-20130905|8843_1	0	Emiliania-huxleyi-CCMP370-20130905|8843_1 QL9GGjiUmqeO8QIebrfbdT1oZ7A Emiliania huxleyi CCMP370
TRINITY_DN17020_c0_g1_i1	black	0.618193	0.00084142	0.454835	0.0286789	dfa:DFA_10776	9.96e-36	trimeric LpxA-like domain-containing protein	dfa:DFA_10776	K01726	GAMMACA	gamma-carbonic anhydrase [EC:4.2.1.-]	9.96e-36				tr|A0A0M0K1B4|A0A0M0K1B4_9EUKA	5.58e-65	tr|A0A0M0K1B4|A0A0M0K1B4_9EUKA Uncharacterized protein OS=Chrysochromulina sp. CCMP291 OX=1460289 GN=Ctob_012947 PE=4 SV=1	Hexapep	PF00132.23	1.4e-07	Bacterial transferase hexapeptide (six repeats)	Emiliania-huxleyi-PLYM219-20130905|8544_1	0	Emiliania-huxleyi-PLYM219-20130905|8544_1 dZ6uC+pwFjjSSnE/uF8ZS+Xur10 Emiliania huxleyi PLYM219
TRINITY_DN17030_c2_g1_i2	salmon	0.906305	3.35106e-09	0.533881	0.0240997	ehx:EMIHUDRAFT_72362	6.92e-62	hypothetical protein	ehx:EMIHUDRAFT_72362	K13195	CIRBP	cold-inducible RNA-binding protein	6.92e-62				tr|R1FDM7|R1FDM7_EMIHU	2.95e-61	tr|R1FDM7|R1FDM7_EMIHU Uncharacterized protein (Fragment) OS=Emiliania huxleyi OX=2903 GN=EMIHUDRAFT_72362 PE=4 SV=1	RRM_1	PF00076.21	2.8e-20	RNA recognition motif. (a.k.a. RRM,	Emiliania-huxleyi-374-20130904|10196_1	2.01e-131	Emiliania-huxleyi-374-20130904|10196_1 YtrJzwGa5qoudhtP8+FXTrVQ+5A Emiliania huxleyi 374
TRINITY_DN17032_c3_g2_i9	darkred	0.882961	5.69105e-09	0.645397	0.0034708	dvg:Deval_0324	7.46e-09	hypothetical protein	NA	NA	NA	NA	NA	NA	NA	NA	tr|A0A1G5W0M6|A0A1G5W0M6_9RHIZ	9.92e-19	tr|A0A1G5W0M6|A0A1G5W0M6_9RHIZ Methyltransferase domain OS=Mesorhizobium qingshengii OX=1165689 GN=SAMN02927914_01026 PE=4 SV=1	NA	NA	NA	NA	Emiliania-huxleyi-CCMP370-20130905|33974_1	0	Emiliania-huxleyi-CCMP370-20130905|33974_1 9lTCVhw4kT8bI9n/dmzM/N59JPc Emiliania huxleyi CCMP370
TRINITY_DN17041_c0_g1_i2	darkturquoise	0.834652	2.46792e-07	0.566745	0.00638441	ehx:EMIHUDRAFT_47445	1.26e-25	hypothetical protein	ehx:EMIHUDRAFT_47445	K02183	CALM	calmodulin	1.26e-25				tr|A0A0M0JDG7|A0A0M0JDG7_9EUKA	5.51e-37	tr|A0A0M0JDG7|A0A0M0JDG7_9EUKA Calcium-dependent protein OS=Chrysochromulina sp. CCMP291 OX=1460289 GN=Ctob_000663 PE=3 SV=1	EF-hand_7	PF13499.5	1.1e-25	EF-hand domain pair	Emiliania-huxleyi-CCMP370-20130905|182387_1	3.27e-109	Emiliania-huxleyi-CCMP370-20130905|182387_1 R/UxoyB55I1/TrwkHrcmPCT0vqg Emiliania huxleyi CCMP370
TRINITY_DN17043_c2_g1_i2	darkturquoise	0.917641	1.68927e-10	0.725462	0.00134029	cmk:103186778	3.33e-10	gtf2a1; general transcription factor IIA subunit 1	cmk:103186778	K03122	TFIIA1, GTF2A1, TOA1	transcription initiation factor TFIIA large subunit	3.33e-10				tr|A0A1I8JJQ0|A0A1I8JJQ0_9PLAT	1.88e-09	tr|A0A1I8JJQ0|A0A1I8JJQ0_9PLAT Uncharacterized protein OS=Macrostomum lignano OX=282301 PE=4 SV=1	TFIIA	PF03153.12	1.5e-15	Transcription factor IIA, alpha/beta subunit	Emiliania-huxleyi-PLYM219-20130905|29737_1	2.11e-63	Emiliania-huxleyi-PLYM219-20130905|29737_1 vLyc+d5Ejq15OBmaVWWmkkRGSvU Emiliania huxleyi PLYM219
TRINITY_DN17043_c5_g3_i2	black	0.695219	0.000104002	0.62217	0.0037545	aaf:AURANDRAFT_20236	2.69e-171	hypothetical protein	fcy:FRACYDRAFT_187993	K06158	ABCF3	ATP-binding cassette, subfamily F, member 3	5.41e-169				tr|A0A0M0K1V6|A0A0M0K1V6_9EUKA	2.83e-180	tr|A0A0M0K1V6|A0A0M0K1V6_9EUKA ABC transporter cobalt transport family protein OS=Chrysochromulina sp. CCMP291 OX=1460289 GN=Ctob_004462 PE=4 SV=1	ABC_tran	PF00005.26	1e-24	ABC transporter	Isochrysis-sp-CCMP1244-20130912|116515_1	0	Isochrysis-sp-CCMP1244-20130912|116515_1 u9Qbq6+X9tzWBJ6odtJ8J0EYhDA Isochrysis sp CCMP1244
TRINITY_DN17045_c8_g2_i1	darkorange	0.888568	3.0867e-09	0.586906	0.029169	ehx:EMIHUDRAFT_449346	8.02e-66	hypothetical protein	ehx:EMIHUDRAFT_449346	K12837	U2AF2	splicing factor U2AF 65 kDa subunit	8.02e-66				tr|R1DH65|R1DH65_EMIHU	3.42e-65	tr|R1DH65|R1DH65_EMIHU Uncharacterized protein OS=Emiliania huxleyi OX=2903 GN=EMIHUDRAFT_449346 PE=4 SV=1	RRM_1	PF00076.21	2.4e-14	RNA recognition motif. (a.k.a. RRM,	Emiliania-huxleyi-374-20130904|9908_1	0	Emiliania-huxleyi-374-20130904|9908_1 YOXFE7ohPkWQ4o3pWX2lIkpF33Q Emiliania huxleyi 374
TRINITY_DN17048_c4_g6_i2	black	0.856848	5.10987e-08	0.539916	0.00964613	ehx:EMIHUDRAFT_458574	0	hypothetical protein	ehx:EMIHUDRAFT_458574	K15177	LEO1	RNA polymerase-associated protein LEO1	0				tr|R1EHI8|R1EHI8_EMIHU	0	tr|R1EHI8|R1EHI8_EMIHU Uncharacterized protein OS=Emiliania huxleyi OX=2903 GN=EMIHUDRAFT_458574 PE=4 SV=1	Leo1	PF04004.12	2.2e-36	Leo1-like protein	Emiliania-huxleyi-PLYM219-20130905|2396_1	0	Emiliania-huxleyi-PLYM219-20130905|2396_1 VfLbOFklva6IUEdExsSjnEWMw7I Emiliania huxleyi PLYM219
TRINITY_DN17049_c1_g1_i3	salmon	0.924036	4.80426e-10	0.591816	0.0150375	ehx:EMIHUDRAFT_107586	1.22e-105	hypothetical protein	ehx:EMIHUDRAFT_105607	K12586	RRP43, EXOSC8, OIP2	exosome complex component RRP43	9.27e-79	M00391	Exosome, eukaryotes	Structural complex; Genetic information processing; RNA processing	tr|R1B518|R1B518_EMIHU	5.2e-105	tr|R1B518|R1B518_EMIHU Uncharacterized protein OS=Emiliania huxleyi OX=2903 GN=EMIHUDRAFT_107586 PE=4 SV=1	RNase_PH	PF01138.20	5.5e-21	3' exoribonuclease family, domain 1	Isochrysis-sp-CCMP1244-20130912|16890_1	4.52e-137	Isochrysis-sp-CCMP1244-20130912|16890_1 ZIs6/JwjcyYiwZ4C7cJlp59y6CE Isochrysis sp CCMP1244
TRINITY_DN17053_c4_g1_i6	darkred	0.670486	0.00021255	0.564949	0.00624908	NA	NA	NA	NA	NA	NA	NA	NA	NA	NA	NA	NA	NA	NA	NA	NA	NA	NA	NA	NA	NA
TRINITY_DN17057_c0_g6_i1	darkolivegreen	0.734236	3.17634e-05	0.516134	0.0291897	gsl:Gasu_32100	2.69e-168	ribonucleotide reductase small subunit	gsl:Gasu_32100	K10808	RRM2	ribonucleoside-diphosphate reductase subunit M2 [EC:1.17.4.1]	2.69e-168	M00053	Pyrimidine deoxyribonuleotide biosynthesis, CDP/CTP => dCDP/dCTP,dTDP/dTTP	Pathway module; Nucleotide and amino acid metabolism; Pyrimidine metabolism	tr|A0A0M0K9F0|A0A0M0K9F0_9EUKA	7.32e-180	tr|A0A0M0K9F0|A0A0M0K9F0_9EUKA Ribonucleoside-diphosphate reductase small chain-like protein OS=Chrysochromulina sp. CCMP291 OX=1460289 GN=Ctob_014822 PE=4 SV=1	Ribonuc_red_sm	PF00268.20	2.3e-115	Ribonucleotide reductase, small chain	Emiliania-huxleyi-CCMP370-20130905|183226_1	0	Emiliania-huxleyi-CCMP370-20130905|183226_1 Xz0R3Eoabg9yfBR8k3BMTGUVNKQ Emiliania huxleyi CCMP370
TRINITY_DN17059_c3_g3_i1	black	0.805537	1.15647e-06	0.472363	0.0230992	ehx:EMIHUDRAFT_461132	0	hypothetical protein	ehx:EMIHUDRAFT_461132	K10706	SETX, ALS4	senataxin [EC:3.6.4.-]	0				tr|R1EPC2|R1EPC2_EMIHU	0	tr|R1EPC2|R1EPC2_EMIHU Uncharacterized protein OS=Emiliania huxleyi OX=2903 GN=EMIHUDRAFT_461132 PE=4 SV=1	AAA_12	PF13087.5	2.3e-38	AAA domain	Emiliania-huxleyi-PLYM219-20130905|16965_1	0	Emiliania-huxleyi-PLYM219-20130905|16965_1 mNK9JubvK5yh4R7BN5T5UMYp9ig Emiliania huxleyi PLYM219
TRINITY_DN17059_c8_g14_i1	black	0.883443	7.94466e-09	0.583976	0.00564619	ehx:EMIHUDRAFT_44663	9.03e-128	hypothetical protein	ehx:EMIHUDRAFT_44663	K14326	UPF1, RENT1	regulator of nonsense transcripts 1 [EC:3.6.4.-]	9.03e-128	M00430	Exon junction complex (EJC)	Structural complex; Genetic information processing; RNA processing	tr|R1BUP0|R1BUP0_EMIHU	3.85e-127	tr|R1BUP0|R1BUP0_EMIHU Uncharacterized protein (Fragment) OS=Emiliania huxleyi OX=2903 GN=EMIHUDRAFT_44663 PE=4 SV=1	AAA_12	PF13087.5	8.6e-48	AAA domain	Emiliania-huxleyi-PLYM219-20130905|4682_1	0	Emiliania-huxleyi-PLYM219-20130905|4682_1 sNH9Bh+eLzaBPjM27gAzLw60AFo Emiliania huxleyi PLYM219
TRINITY_DN17060_c0_g1_i1	darkred	0.682905	0.000146222	0.613063	0.00404982	ehx:EMIHUDRAFT_439014	0	putative holocytochrome c synthase	ehx:EMIHUDRAFT_439014	K01764	HCCS	cytochrome c heme-lyase [EC:4.4.1.17]	0				tr|R1B6E5|R1B6E5_EMIHU	3.88e-180	tr|R1B6E5|R1B6E5_EMIHU Cytochrome c heme lyase OS=Emiliania huxleyi OX=2903 GN=EMIHUDRAFT_439014 PE=3 SV=1	Cyto_heme_lyase	PF01265.16	1.1e-56	Cytochrome c/c1 heme lyase	jgi_439014_8528.m000120-Emihu1	0	jgi_439014_8528.m000120-Emihu1 YL0eK9eJBRn55KA7geetxEmvz/c Emiliania huxleyi CCMP1516
TRINITY_DN17060_c0_g1_i4	darkturquoise	0.813879	7.97367e-07	0.549726	0.00805248	ehx:EMIHUDRAFT_439014	0	putative holocytochrome c synthase	ehx:EMIHUDRAFT_439014	K01764	HCCS	cytochrome c heme-lyase [EC:4.4.1.17]	0				tr|R1B6E5|R1B6E5_EMIHU	3.88e-180	tr|R1B6E5|R1B6E5_EMIHU Cytochrome c heme lyase OS=Emiliania huxleyi OX=2903 GN=EMIHUDRAFT_439014 PE=3 SV=1	Cyto_heme_lyase	PF01265.16	1.1e-56	Cytochrome c/c1 heme lyase	jgi_439014_8528.m000120-Emihu1	0	jgi_439014_8528.m000120-Emihu1 YL0eK9eJBRn55KA7geetxEmvz/c Emiliania huxleyi CCMP1516
TRINITY_DN17071_c5_g1_i1	black	0.700313	8.82443e-05	0.623068	0.0037545	ehx:EMIHUDRAFT_228762	1.17e-123	hypothetical protein	NA	NA	NA	NA	NA	NA	NA	NA	tr|R1FLA8|R1FLA8_EMIHU	4.98e-123	tr|R1FLA8|R1FLA8_EMIHU Uncharacterized protein OS=Emiliania huxleyi OX=2903 GN=EMIHUDRAFT_228762 PE=4 SV=1	NA	NA	NA	NA	Emiliania-huxleyi-CCMP370-20130905|9473_1	6.5e-124	Emiliania-huxleyi-CCMP370-20130905|9473_1 mSWuJ8RfZy6ROWQ54FJo5MSmSjY Emiliania huxleyi CCMP370
TRINITY_DN17073_c0_g1_i1	yellow	0.851795	3.43604e-08	0.522379	0.0464213	ehx:EMIHUDRAFT_214459	1.52e-87	hypothetical protein	NA	NA	NA	NA	NA	NA	NA	NA	tr|R1BNL8|R1BNL8_EMIHU	6.5e-87	tr|R1BNL8|R1BNL8_EMIHU Uncharacterized protein OS=Emiliania huxleyi OX=2903 GN=EMIHUDRAFT_214459 PE=4 SV=1	NA	NA	NA	NA	Gephyrocapsa-oceanica-RCC1303-20130911|22298_1	8.07e-96	Gephyrocapsa-oceanica-RCC1303-20130911|22298_1 exiGGefEfyxnomnHPATefjEx3mk Gephyrocapsa oceanica RCC1303
TRINITY_DN17073_c5_g1_i1	darkred	0.739071	2.19091e-05	0.563061	0.00640538	NA	NA	NA	NA	NA	NA	NA	NA	NA	NA	NA	NA	NA	NA	NA	NA	NA	NA	NA	NA	NA
TRINITY_DN17073_c5_g7_i1	darkred	0.886842	4.1335e-09	0.588481	0.00484382	ehx:EMIHUDRAFT_419394	0	hypothetical protein	ehx:EMIHUDRAFT_419394	K11294	NCL, NSR1	nucleolin	0				tr|R1C7Q5|R1C7Q5_EMIHU	0	tr|R1C7Q5|R1C7Q5_EMIHU Uncharacterized protein OS=Emiliania huxleyi OX=2903 GN=EMIHUDRAFT_419394 PE=4 SV=1	RRM_7	PF16367.4	1.5e-14	RNA recognition motif	Gephyrocapsa-oceanica-RCC1303-20130911|5882_1	0	Gephyrocapsa-oceanica-RCC1303-20130911|5882_1 aWv1pCIB7P7tfr2NhWLPCP3nANM Gephyrocapsa oceanica RCC1303
TRINITY_DN17075_c2_g15_i1	darkred	0.777148	4.75243e-06	0.55292	0.00723448	ehx:EMIHUDRAFT_453047	0	hypothetical protein	NA	NA	NA	NA	NA	NA	NA	NA	tr|R1D1W1|R1D1W1_EMIHU	0	tr|R1D1W1|R1D1W1_EMIHU Uncharacterized protein OS=Emiliania huxleyi OX=2903 GN=EMIHUDRAFT_453047 PE=4 SV=1	NA	NA	NA	NA	Emiliania-huxleyi-PLYM219-20130905|8994_1	0	Emiliania-huxleyi-PLYM219-20130905|8994_1 SbSvqD9NUp9rsz2FIp9RrOcqHLg Emiliania huxleyi PLYM219
TRINITY_DN17077_c5_g2_i1	darkorange	0.863415	2.81305e-08	0.471682	0.0494295	ehx:EMIHUDRAFT_374551	6.57e-48	hypothetical protein	NA	NA	NA	NA	NA	NA	NA	NA	tr|R1CS16|R1CS16_EMIHU	2.8e-47	tr|R1CS16|R1CS16_EMIHU Uncharacterized protein OS=Emiliania huxleyi OX=2903 GN=EMIHUDRAFT_374551 PE=4 SV=1	NA	NA	NA	NA	Isochrysis-sp-CCMP1244-20130912|14826_1	2.24e-68	Isochrysis-sp-CCMP1244-20130912|14826_1 7aHAxrprlOtPHojv2Cnba0pxyAs Isochrysis sp CCMP1244
TRINITY_DN17077_c9_g1_i1	salmon	0.708816	7.01589e-05	0.525092	0.0267088	ehx:EMIHUDRAFT_427561	0	hypothetical protein	NA	NA	NA	NA	NA	NA	NA	NA	tr|R1C081|R1C081_EMIHU	0	tr|R1C081|R1C081_EMIHU Uncharacterized protein OS=Emiliania huxleyi OX=2903 GN=EMIHUDRAFT_427561 PE=4 SV=1	NIF	PF03031.17	7.5e-12	NLI interacting factor-like phosphatase	Emiliania-huxleyi-PLYM219-20130905|23089_1	0	Emiliania-huxleyi-PLYM219-20130905|23089_1 ElM88ydDyjzj5zN1JVRZwCvEqW8 Emiliania huxleyi PLYM219
TRINITY_DN17081_c3_g1_i1	darkred	0.776345	4.90266e-06	0.485085	0.0175078	ehx:EMIHUDRAFT_447336	2.23e-112	hypothetical protein	NA	NA	NA	NA	NA	NA	NA	NA	tr|R1DB71|R1DB71_EMIHU	9.53e-112	tr|R1DB71|R1DB71_EMIHU Uncharacterized protein OS=Emiliania huxleyi OX=2903 GN=EMIHUDRAFT_447336 PE=4 SV=1	NA	NA	NA	NA	jgi_453396_8521.m000028-Emihu1	2.89e-90	jgi_453396_8521.m000028-Emihu1 KUTImkwu/UTfdsd229A5ZH181sU Emiliania huxleyi CCMP1516
TRINITY_DN17090_c1_g1_i2	darkturquoise	0.835532	2.35268e-07	0.457695	0.0256897	ehx:EMIHUDRAFT_443105	0	hypothetical protein	NA	NA	NA	NA	NA	NA	NA	NA	tr|A0A0M0JI56|A0A0M0JI56_9EUKA	0	tr|A0A0M0JI56|A0A0M0JI56_9EUKA Membrane protein OS=Chrysochromulina sp. CCMP291 OX=1460289 GN=Ctob_002231 PE=4 SV=1	NA	NA	NA	NA	Emiliania-huxleyi-PLYM219-20130905|5200_1	0	Emiliania-huxleyi-PLYM219-20130905|5200_1 TiQODb4c0Ho9YeAmR44b7god3oI Emiliania huxleyi PLYM219
TRINITY_DN17090_c2_g1_i2	salmon	0.884004	1.94106e-08	0.52802	0.0255046	ehx:EMIHUDRAFT_468272	0	hypothetical protein	ehx:EMIHUDRAFT_468272	K14847	RPF2	ribosome production factor 2	0				tr|R1D6A6|R1D6A6_EMIHU	0	tr|R1D6A6|R1D6A6_EMIHU Uncharacterized protein OS=Emiliania huxleyi OX=2903 GN=EMIHUDRAFT_468272 PE=4 SV=1	Brix	PF04427.17	1.3e-31	Brix domain	jgi_468272_8611.m000046-Emihu1	0	jgi_468272_8611.m000046-Emihu1 8Cqu4Pn1a27sEFHlf9x2CPB3PcE Emiliania huxleyi CCMP1516
TRINITY_DN17096_c2_g6_i1	darkturquoise	0.783669	3.48675e-06	0.704627	0.00159858	ehx:EMIHUDRAFT_251128	2.09e-145	hypothetical protein	vcn:VOLCADRAFT_89829	K03023	RPC3, POLR3C	DNA-directed RNA polymerase III subunit RPC3	9.75e-25	M00181	RNA polymerase III, eukaryotes	Structural complex; Genetic information processing; RNA polymerase	tr|R1DZB8|R1DZB8_EMIHU	8.93e-145	tr|R1DZB8|R1DZB8_EMIHU Uncharacterized protein OS=Emiliania huxleyi OX=2903 GN=EMIHUDRAFT_251128 PE=4 SV=1	NA	NA	NA	NA	Emiliania-huxleyi-CCMP370-20130905|18296_1	0	Emiliania-huxleyi-CCMP370-20130905|18296_1 gwlVwwlFhpT6VggKCBEYO3s3EIc Emiliania huxleyi CCMP370
TRINITY_DN17098_c7_g5_i1	black	0.664953	0.000256244	0.579319	0.00593552	ehx:EMIHUDRAFT_436821	3.47e-161	hypothetical protein	NA	NA	NA	NA	NA	NA	NA	NA	tr|R1DXD1|R1DXD1_EMIHU	1.48e-160	tr|R1DXD1|R1DXD1_EMIHU Uncharacterized protein OS=Emiliania huxleyi OX=2903 GN=EMIHUDRAFT_436821 PE=4 SV=1	NA	NA	NA	NA	jgi_436821_8491.m000110-Emihu1	3.74e-161	jgi_436821_8491.m000110-Emihu1 GeDaYP+42i0hgq4KEDTHQlKw6MI Emiliania huxleyi CCMP1516
TRINITY_DN17103_c1_g2_i1	darkturquoise	0.807979	1.08872e-06	0.519601	0.0114215	ehx:EMIHUDRAFT_418599	0	arginine-tRNA ligase	ehx:EMIHUDRAFT_418599	K01887	RARS, argS	arginyl-tRNA synthetase [EC:6.1.1.19]	0	M00359; M00360	Aminoacyl-tRNA biosynthesis, eukaryotes; Aminoacyl-tRNA biosynthesis, prokaryotes	Functional set; Metabolism; Aminoacyl tRNA ::: Functional set; Metabolism; Aminoacyl tRNA	tr|R1CZI2|R1CZI2_EMIHU	0	tr|R1CZI2|R1CZI2_EMIHU Arginine-tRNA ligase OS=Emiliania huxleyi OX=2903 GN=EMIHUDRAFT_418599 PE=3 SV=1	DALR_1	PF05746.14	1.9e-22	DALR anticodon binding domain	Emiliania-huxleyi-CCMP370-20130905|9643_1	0	Emiliania-huxleyi-CCMP370-20130905|9643_1 r9WtrURezsCBHkmz1nuBRj34Ob8 Emiliania huxleyi CCMP370
TRINITY_DN17103_c3_g4_i2	black	0.907576	8.5892e-10	0.648472	0.00273902	ehx:EMIHUDRAFT_452635	3.77e-162	hypothetical protein	ehx:EMIHUDRAFT_452635	K14857	SPB1, FTSJ3	AdoMet-dependent rRNA methyltransferase SPB1 [EC:2.1.1.-]	3.77e-162				tr|R1DIP2|R1DIP2_EMIHU	1.61e-161	tr|R1DIP2|R1DIP2_EMIHU Uncharacterized protein OS=Emiliania huxleyi OX=2903 GN=EMIHUDRAFT_452635 PE=3 SV=1	Spb1_C	PF07780.11	2.5e-47	Spb1 C-terminal domain	Emiliania-huxleyi-CCMP370-20130905|5394_1	0	Emiliania-huxleyi-CCMP370-20130905|5394_1 mxoR2IGzwGIcbSJ8/U1PpYKxgYI Emiliania huxleyi CCMP370
TRINITY_DN17104_c0_g1_i4	darkred	0.786309	3.15257e-06	0.63604	0.00359322	NA	NA	NA	NA	NA	NA	NA	NA	NA	NA	NA	NA	NA	NA	NA	NA	NA	NA	NA	NA	NA
TRINITY_DN17105_c2_g1_i2	salmon	0.863854	7.76869e-08	0.5129	0.028779	ehx:EMIHUDRAFT_463377	0	mitochondrial solute carrier protein	ehx:EMIHUDRAFT_463377	K15085	SLC25A42	solute carrier family 25, member 42	0				tr|R1EIW0|R1EIW0_EMIHU	0	tr|R1EIW0|R1EIW0_EMIHU Mitochondrial solute carrier protein OS=Emiliania huxleyi OX=2903 GN=EMIHUDRAFT_463377 PE=3 SV=1	Mito_carr	PF00153.26	8.3e-57	Mitochondrial carrier protein	jgi_463377_8473.m000095-Emihu1	0	jgi_463377_8473.m000095-Emihu1 USEAarP99VjNja+B8qeqejXKl7k Emiliania huxleyi CCMP1516
TRINITY_DN17108_c5_g2_i1	darkred	0.734567	2.56348e-05	0.524944	0.0104514	ehx:EMIHUDRAFT_43593	1.74e-178	hypothetical protein	ehx:EMIHUDRAFT_43593	K05542	DUS1	tRNA-dihydrouridine synthase 1 [EC:1.3.1.88]	1.74e-178				tr|R1D0W1|R1D0W1_EMIHU	7.41e-178	tr|R1D0W1|R1D0W1_EMIHU Uncharacterized protein (Fragment) OS=Emiliania huxleyi OX=2903 GN=EMIHUDRAFT_43593 PE=4 SV=1	Dus	PF01207.16	5.3e-67	Dihydrouridine synthase (Dus)	Emiliania-huxleyi-PLYM219-20130905|7554_1	0	Emiliania-huxleyi-PLYM219-20130905|7554_1 dpAOpR86aFOday0mAUuwpneMJ0M Emiliania huxleyi PLYM219
TRINITY_DN17109_c10_g5_i1	black	0.725052	3.77062e-05	0.529951	0.0108798	NA	NA	NA	NA	NA	NA	NA	NA	NA	NA	NA	NA	NA	NA	NA	NA	NA	NA	NA	NA	NA
TRINITY_DN17123_c0_g2_i1	yellow	0.532715	0.00460558	0.655495	0.0440608	NA	NA	NA	NA	NA	NA	NA	NA	NA	NA	NA	NA	NA	NA	NA	NA	NA	NA	NA	NA	NA
TRINITY_DN17128_c4_g3_i1	darkturquoise	0.785536	3.26982e-06	0.535143	0.00930429	ehx:EMIHUDRAFT_469178	0	hypothetical protein	NA	NA	NA	NA	NA	NA	NA	NA	tr|R1EX49|R1EX49_EMIHU	0	tr|R1EX49|R1EX49_EMIHU Uncharacterized protein OS=Emiliania huxleyi OX=2903 GN=EMIHUDRAFT_469178 PE=4 SV=1	Homeobox	PF00046.28	1.2e-15	Homeobox domain	Emiliania-huxleyi-CCMP370-20130905|33131_1	0	Emiliania-huxleyi-CCMP370-20130905|33131_1 xSKseJYOsTwb+EVhrGHDFJe5Awo Emiliania huxleyi CCMP370
TRINITY_DN17128_c7_g6_i1	black	0.859267	4.41003e-08	0.474835	0.022353	ehx:EMIHUDRAFT_75634	2.98e-178	hypothetical protein	ehx:EMIHUDRAFT_75634	K14571	RIX7, NVL	ribosome biogenesis ATPase	2.98e-178				tr|A0A0D3J5E7|A0A0D3J5E7_EMIHU	1.02e-177	tr|A0A0D3J5E7|A0A0D3J5E7_EMIHU Uncharacterized protein OS=Emiliania huxleyi OX=2903 PE=3 SV=1	AAA	PF00004.28	4.6e-47	ATPase family associated with various	Emiliania-huxleyi-PLYM219-20130905|175788_1	0	Emiliania-huxleyi-PLYM219-20130905|175788_1 G+abop0kYc2PrjEmb9fWGeuSgW8 Emiliania huxleyi PLYM219
TRINITY_DN17132_c3_g1_i1	black	0.877883	1.21025e-08	0.513959	0.0131372	ehx:EMIHUDRAFT_247656	0	hypothetical protein	ehx:EMIHUDRAFT_247656	K12823	DDX5, DBP2	ATP-dependent RNA helicase DDX5/DBP2 [EC:3.6.4.13]	0				tr|R1DTF7|R1DTF7_EMIHU	0	tr|R1DTF7|R1DTF7_EMIHU Uncharacterized protein OS=Emiliania huxleyi OX=2903 GN=EMIHUDRAFT_247656 PE=3 SV=1	Helicase_C	PF00271.30	1.8e-29	Helicase conserved C-terminal domain	Isochrysis-sp-CCMP1244-20130912|118217_1	0	Isochrysis-sp-CCMP1244-20130912|118217_1 XDt2u3+jM/ipEmRbdQ2+WgKjA4Y Isochrysis sp CCMP1244
TRINITY_DN17140_c2_g18_i1	darkred	0.872892	1.32525e-08	0.611777	0.00407205	ehx:EMIHUDRAFT_434886	0	hypothetical protein	ehx:EMIHUDRAFT_434886	K14564	NOP56	nucleolar protein 56	0				tr|R1CXI3|R1CXI3_EMIHU	0	tr|R1CXI3|R1CXI3_EMIHU Uncharacterized protein OS=Emiliania huxleyi OX=2903 GN=EMIHUDRAFT_434886 PE=4 SV=1	Nop	PF01798.17	1.6e-89	snoRNA binding domain, fibrillarin	jgi_434886_8471.m000228-Emihu1	0	jgi_434886_8471.m000228-Emihu1 4nBv7G4dn83614zlBTw/jWpTqzo Emiliania huxleyi CCMP1516
TRINITY_DN17144_c5_g6_i1	darkolivegreen	0.869872	7.43765e-08	0.537696	0.023282	ehx:EMIHUDRAFT_446102	1.57e-178	hypothetical protein	NA	NA	NA	NA	NA	NA	NA	NA	tr|R1FC91|R1FC91_EMIHU	6.72e-178	tr|R1FC91|R1FC91_EMIHU Uncharacterized protein OS=Emiliania huxleyi OX=2903 GN=EMIHUDRAFT_442325 PE=4 SV=1	NA	NA	NA	NA	Emiliania-huxleyi-PLYM219-20130905|9267_1	6.44e-179	Emiliania-huxleyi-PLYM219-20130905|9267_1 Yz7pjkyj/LgeCsSurCo2f1R7WWw Emiliania huxleyi PLYM219
TRINITY_DN17145_c1_g2_i8	darkturquoise	0.943749	5.00162e-12	0.573753	0.0060141	ehx:EMIHUDRAFT_427424	2.78e-93	hypothetical protein	ehx:EMIHUDRAFT_427424	K09527	DNAJC7	DnaJ homolog subfamily C member 7	2.78e-93				tr|R1C594|R1C594_EMIHU	1.19e-92	tr|R1C594|R1C594_EMIHU Uncharacterized protein OS=Emiliania huxleyi OX=2903 GN=EMIHUDRAFT_427424 PE=4 SV=1	DnaJ	PF00226.30	1.1e-22	DnaJ domain	Isochrysis-sp-CCMP1244-20130912|11458_1	0	Isochrysis-sp-CCMP1244-20130912|11458_1 WfEJIQQLIdHQpgPfkGfZjlAYIwI Isochrysis sp CCMP1244
TRINITY_DN17147_c8_g3_i1	darkred	0.903072	8.16809e-10	0.561843	0.00641643	ehx:EMIHUDRAFT_215379	0	hypothetical protein	ehx:EMIHUDRAFT_215379	K14848	RRB1, GRWD1	ribosome assembly protein RRB1	0				tr|R1DIJ2|R1DIJ2_EMIHU	0	tr|R1DIJ2|R1DIJ2_EMIHU Uncharacterized protein OS=Emiliania huxleyi OX=2903 GN=EMIHUDRAFT_215379 PE=4 SV=1	CAF1C_H4-bd	PF12265.7	3.9e-15	Histone-binding protein RBBP4 or subunit	Emiliania-huxleyi-PLYM219-20130905|30957_1	0	Emiliania-huxleyi-PLYM219-20130905|30957_1 IH9adOmhgJVSkVPR7TKJGmw4MKU Emiliania huxleyi PLYM219
TRINITY_DN17149_c0_g1_i2	darkorange	0.931328	3.094e-11	0.555228	0.0348439	ehx:EMIHUDRAFT_421581	0	hypothetical protein	ehx:EMIHUDRAFT_421581	K11808	ADE2	phosphoribosylaminoimidazole carboxylase [EC:4.1.1.21]	0	M00048	Inosine monophosphate biosynthesis, PRPP + glutamine => IMP	Pathway module; Nucleotide and amino acid metabolism; Purine metabolism	tr|R1E297|R1E297_EMIHU	0	tr|R1E297|R1E297_EMIHU Uncharacterized protein OS=Emiliania huxleyi OX=2903 GN=EMIHUDRAFT_421581 PE=3 SV=1	ATP-grasp	PF02222.21	7.4e-53	ATP-grasp domain	Emiliania-huxleyi-PLYM219-20130905|5804_1	0	Emiliania-huxleyi-PLYM219-20130905|5804_1 d4IsodSBy8/r7CD+Q6ttyqbz67k Emiliania huxleyi PLYM219
TRINITY_DN17155_c0_g1_i1	salmon	0.830645	5.6437e-07	0.543173	0.021883	ehx:EMIHUDRAFT_469124	3.49e-104	hypothetical protein	NA	NA	NA	NA	NA	NA	NA	NA	tr|R1ERK0|R1ERK0_EMIHU	1.49e-103	tr|R1ERK0|R1ERK0_EMIHU Uncharacterized protein OS=Emiliania huxleyi OX=2903 GN=EMIHUDRAFT_469124 PE=4 SV=1	DUF1764	PF08576.9	1e-18	Eukaryotic protein of unknown function	jgi_469124_8672.m000021-Emihu1	3.75e-104	jgi_469124_8672.m000021-Emihu1 o7FWQeFr3hO3YHAWn2fhCBbMhq0 Emiliania huxleyi CCMP1516
TRINITY_DN17155_c2_g5_i1	darkorange	0.898729	1.25599e-09	0.493118	0.0445337	ehx:EMIHUDRAFT_462358	1.66e-178	hypothetical protein	ehx:EMIHUDRAFT_462358	K09486	HYOU1	hypoxia up-regulated 1	1.66e-178				tr|R1DML5|R1DML5_EMIHU	7.06e-178	tr|R1DML5|R1DML5_EMIHU Uncharacterized protein OS=Emiliania huxleyi OX=2903 GN=EMIHUDRAFT_462358 PE=4 SV=1	NA	NA	NA	NA	Emiliania-huxleyi-PLYM219-20130905|5740_1	0	Emiliania-huxleyi-PLYM219-20130905|5740_1 BfuyUWAQ6vP43v3o+tK87p8+Pzs Emiliania huxleyi PLYM219
TRINITY_DN17163_c1_g1_i1	black	0.925718	1.22533e-10	0.669197	0.00213314	ehx:EMIHUDRAFT_220839	1.23e-45	hypothetical protein	ini:109175718	K14766	NOP14, UTP2	nucleolar protein 14	2.24e-25				tr|R1D7I5|R1D7I5_EMIHU	5.24e-45	tr|R1D7I5|R1D7I5_EMIHU Uncharacterized protein OS=Emiliania huxleyi OX=2903 GN=EMIHUDRAFT_220839 PE=4 SV=1	Nop14	PF04147.11	9.3e-34	Nop14-like family	Emiliania-huxleyi-PLYM219-20130905|22043_1	1.03e-93	Emiliania-huxleyi-PLYM219-20130905|22043_1 U6cRd1U3DNA4hqbzPwzuhz8zWkE Emiliania huxleyi PLYM219
TRINITY_DN17166_c13_g1_i1	black	0.734867	2.65329e-05	0.415569	0.0465381	ehx:EMIHUDRAFT_209646	1.86e-08	hypothetical protein	NA	NA	NA	NA	NA	NA	NA	NA	tr|R1E3U9|R1E3U9_EMIHU	7.95e-08	tr|R1E3U9|R1E3U9_EMIHU Uncharacterized protein OS=Emiliania huxleyi OX=2903 GN=EMIHUDRAFT_209646 PE=4 SV=1	NA	NA	NA	NA	Emiliania-huxleyi-PLYM219-20130905|26690_1	1.12e-105	Emiliania-huxleyi-PLYM219-20130905|26690_1 wW76Yd2S5jLwxc4URvT6C3cHoKU Emiliania huxleyi PLYM219
TRINITY_DN17168_c2_g1_i1	darkolivegreen	0.754986	1.57779e-05	0.659537	0.0122749	ehx:EMIHUDRAFT_458325	0	hypothetical protein	NA	NA	NA	NA	NA	NA	NA	NA	tr|R1EL35|R1EL35_EMIHU	0	tr|R1EL35|R1EL35_EMIHU Uncharacterized protein OS=Emiliania huxleyi OX=2903 GN=EMIHUDRAFT_458325 PE=4 SV=1	Ceramidase	PF05875.11	1.6e-08	Ceramidase	Gephyrocapsa-oceanica-RCC1303-20130911|28159_1	0	Gephyrocapsa-oceanica-RCC1303-20130911|28159_1 j4qpzP2TA0o4SxHeZ4o8ZxG0YcA Gephyrocapsa oceanica RCC1303
TRINITY_DN17169_c9_g1_i6	darkred	0.952254	1.22657e-12	0.633236	0.00359322	NA	NA	NA	NA	NA	NA	NA	NA	NA	NA	NA	NA	NA	NA	NA	NA	NA	NA	NA	NA	NA
TRINITY_DN17181_c2_g1_i1	darkturquoise	0.921355	1.12995e-10	0.528742	0.00986922	ota:OT_ostta06g00650	1.53e-159	Tetratricopeptide repeat	ota:OT_ostta06g00650	K09553	STIP1	stress-induced-phosphoprotein 1	1.53e-159				tr|A0A0M0JPU5|A0A0M0JPU5_9EUKA	0	tr|A0A0M0JPU5|A0A0M0JPU5_9EUKA Stress-induced protein sti1-like protein OS=Chrysochromulina sp. CCMP291 OX=1460289 GN=Ctob_008389 PE=4 SV=1	TPR_19	PF14559.5	1.2e-11	Tetratricopeptide repeat	Emiliania-huxleyi-CCMP370-20130905|6091_1	0	Emiliania-huxleyi-CCMP370-20130905|6091_1 nwhiVzvoqTGrGd3tYKoxf/v3l0Y Emiliania huxleyi CCMP370
TRINITY_DN17181_c2_g5_i1	darkolivegreen	0.680689	0.000155501	0.577793	0.0142025	NA	NA	NA	NA	NA	NA	NA	NA	NA	NA	NA	NA	NA	NA	NA	NA	NA	NA	NA	NA	NA
TRINITY_DN17187_c2_g12_i1	salmon	0.761797	1.06761e-05	0.546109	0.021883	ehx:EMIHUDRAFT_115522	9.11e-124	hypothetical protein	bcew:DM40_3278	K17686	copA, ATP7	Cu+-exporting ATPase [EC:3.6.3.54]	1.68e-06				tr|R1ER07|R1ER07_EMIHU	3.89e-123	tr|R1ER07|R1ER07_EMIHU Uncharacterized protein OS=Emiliania huxleyi OX=2903 GN=EMIHUDRAFT_115522 PE=4 SV=1	HMA	PF00403.25	2.9e-11	Heavy-metal-associated domain	jgi_115522_8676.m000003-Emihu1	9.81e-124	jgi_115522_8676.m000003-Emihu1 aemI387sddOA9hMiO4cGBEFfmJE Emiliania huxleyi CCMP1516
TRINITY_DN17189_c2_g2_i1	darkslateblue	0.910583	2.2395e-10	0.510625	0.0158203	ehx:EMIHUDRAFT_454919	9.72e-46	hypothetical protein	NA	NA	NA	NA	NA	NA	NA	NA	tr|A0A0M0J7E5|A0A0M0J7E5_9EUKA	9.82e-112	tr|A0A0M0J7E5|A0A0M0J7E5_9EUKA DNAj-like subfamily a member 1 OS=Chrysochromulina sp. CCMP291 OX=1460289 GN=Ctob_000306 PE=4 SV=1	DnaJ	PF00226.30	2.4e-16	DnaJ domain	Emiliania-huxleyi-374-20130904|61429_1	0	Emiliania-huxleyi-374-20130904|61429_1 YZX3tJ8xiYDNFTCe7hJ+Ayuc8Bc Emiliania huxleyi 374
TRINITY_DN17189_c2_g7_i1	darkred	0.803021	1.36518e-06	0.569622	0.00588241	ehx:EMIHUDRAFT_436849	0	hypothetical protein	NA	NA	NA	NA	NA	NA	NA	NA	tr|R1DII4|R1DII4_EMIHU	0	tr|R1DII4|R1DII4_EMIHU Uncharacterized protein OS=Emiliania huxleyi OX=2903 GN=EMIHUDRAFT_436849 PE=4 SV=1	NA	NA	NA	NA	Emiliania-huxleyi-PLYM219-20130905|5159_1	0	Emiliania-huxleyi-PLYM219-20130905|5159_1 7DfKGmv5Z+ul4+E7AoMXOyT8ajI Emiliania huxleyi PLYM219
TRINITY_DN17202_c6_g2_i4	darkred	0.845709	1.03022e-07	0.543707	0.0081499	ehx:EMIHUDRAFT_452176	0	hypothetical protein	NA	NA	NA	NA	NA	NA	NA	NA	tr|R1BRG7|R1BRG7_EMIHU	0	tr|R1BRG7|R1BRG7_EMIHU Uncharacterized protein (Fragment) OS=Emiliania huxleyi OX=2903 GN=EMIHUDRAFT_452176 PE=4 SV=1	NA	NA	NA	NA	Emiliania-huxleyi-PLYM219-20130905|24967_1	0	Emiliania-huxleyi-PLYM219-20130905|24967_1 GaUzeGA4l0OZ71JDDbj68P8GXeY Emiliania huxleyi PLYM219
TRINITY_DN17204_c7_g10_i1	darkolivegreen	0.630201	0.000573532	0.572118	0.0147825	ehx:EMIHUDRAFT_449776	0	hypothetical protein	smo:SELMODRAFT_451343	K09487	HSP90B, TRA1	heat shock protein 90kDa beta	6.06e-83				tr|R1D521|R1D521_EMIHU	0	tr|R1D521|R1D521_EMIHU Uncharacterized protein OS=Emiliania huxleyi OX=2903 GN=EMIHUDRAFT_449776 PE=4 SV=1	HSP90	PF00183.17	1.1e-100	Hsp90 protein	Emiliania-huxleyi-CCMP370-20130905|184766_1	0	Emiliania-huxleyi-CCMP370-20130905|184766_1 OfVdeYt/ezy22mmPz9cSaUI3JO8 Emiliania huxleyi CCMP370
TRINITY_DN17211_c0_g3_i5	yellow	0.896176	7.47238e-10	0.552138	0.0440608	ehx:EMIHUDRAFT_434798	1.14e-44	hypothetical protein	NA	NA	NA	NA	NA	NA	NA	NA	tr|R1EPG0|R1EPG0_EMIHU	4.88e-44	tr|R1EPG0|R1EPG0_EMIHU Uncharacterized protein OS=Emiliania huxleyi OX=2903 GN=EMIHUDRAFT_434798 PE=4 SV=1	Myb_DNA-binding	PF00249.30	2.9e-12	Myb-like DNA-binding domain	Emiliania-huxleyi-PLYM219-20130905|173686_1	0	Emiliania-huxleyi-PLYM219-20130905|173686_1 mr2bb09XwQ0FO6+XoGeMNJgAOF8 Emiliania huxleyi PLYM219
TRINITY_DN17212_c0_g2_i5	darkturquoise	0.885499	4.19322e-09	0.636964	0.00231921	aaf:AURANDRAFT_26521	1.37e-114	hypothetical protein	aaf:AURANDRAFT_26521	K15104	SLC25A11, OGC	solute carrier family 25 (mitochondrial oxoglutarate transporter), member 11	1.37e-114				tr|A0A0M0J6T0|A0A0M0J6T0_9EUKA	6.35e-148	tr|A0A0M0J6T0|A0A0M0J6T0_9EUKA Mitochondrial 2-oxoglutarate malate carrier OS=Chrysochromulina sp. CCMP291 OX=1460289 GN=Ctob_001131 PE=3 SV=1	Mito_carr	PF00153.26	6.9e-44	Mitochondrial carrier protein	Isochrysis-sp-CCMP1244-20130912|23518_1	0	Isochrysis-sp-CCMP1244-20130912|23518_1 vIHuR23se+ll3WQLLDttfcqAquo Isochrysis sp CCMP1244
TRINITY_DN17213_c6_g3_i1	darkred	0.923843	7.44063e-11	0.636834	0.00359322	ehx:EMIHUDRAFT_197644	0	hypothetical protein	ehx:EMIHUDRAFT_197644	K14835	NOP2	25S rRNA (cytosine2870-C5)-methyltransferase [EC:2.1.1.310]	0				tr|R1DW48|R1DW48_EMIHU	0	tr|R1DW48|R1DW48_EMIHU Uncharacterized protein OS=Emiliania huxleyi OX=2903 GN=EMIHUDRAFT_197644 PE=3 SV=1	Methyltr_RsmB-F	PF01189.16	1.7e-65	16S rRNA methyltransferase RsmB/F	Emiliania-huxleyi-379-20130905|96334_1	0	Emiliania-huxleyi-379-20130905|96334_1 dtvrO2Pe8ndwspFvq3sGymUl1hE Emiliania huxleyi 379
TRINITY_DN17215_c9_g1_i1	darkred	0.756736	1.10033e-05	0.54535	0.0080413	NA	NA	NA	NA	NA	NA	NA	NA	NA	NA	NA	NA	NA	NA	NA	NA	NA	NA	NA	NA	NA
TRINITY_DN17217_c0_g1_i3	black	0.731913	2.93343e-05	0.523833	0.0115784	ehx:EMIHUDRAFT_109082	2.07e-124	hypothetical protein	ehx:EMIHUDRAFT_109082	K15277	SLC35B3, PAPST2	solute carrier family 35 (adenosine 3'-phospho 5'-phosphosulfate transporter), member B3	2.07e-124				tr|R1DVD6|R1DVD6_EMIHU	8.84e-124	tr|R1DVD6|R1DVD6_EMIHU Uncharacterized protein OS=Emiliania huxleyi OX=2903 GN=EMIHUDRAFT_109082 PE=4 SV=1	EamA	PF00892.19	1.2e-07	EamA-like transporter family	Emiliania-huxleyi-PLYM219-20130905|18609_1	4.48e-151	Emiliania-huxleyi-PLYM219-20130905|18609_1 US3trvwG2cZEiNViov8UHkH9ftE Emiliania huxleyi PLYM219
TRINITY_DN17219_c0_g4_i2	yellow	0.939137	2.43022e-12	0.519389	0.0464213	aaf:AURANDRAFT_53694	0	hypothetical protein	chu:CHU_1149	K00053	ilvC	ketol-acid reductoisomerase [EC:1.1.1.86]	0	M00019; M00570	Valine/isoleucine biosynthesis, pyruvate => valine / 2-oxobutanoate => isoleucine; Isoleucine biosynthesis, threonine => 2-oxobutanoate => isoleucine	Pathway module; Nucleotide and amino acid metabolism; Branched-chain amino acid metabolism ::: Pathway module; Nucleotide and amino acid metabolism; Branched-chain amino acid metabolism	tr|A0A0M0JUG2|A0A0M0JUG2_9EUKA	0	tr|A0A0M0JUG2|A0A0M0JUG2_9EUKA Ketol-acid reductoisomerase OS=Chrysochromulina sp. CCMP291 OX=1460289 GN=Ctob_006115 PE=3 SV=1	IlvC	PF01450.18	1.6e-48	Acetohydroxy acid isomeroreductase, catalytic domain	Emiliania-huxleyi-CCMP370-20130905|185290_1	0	Emiliania-huxleyi-CCMP370-20130905|185290_1 EIJW0Dx/UzU+x+U1wkcBUop2ZoQ Emiliania huxleyi CCMP370
TRINITY_DN17222_c4_g2_i1	darkturquoise	0.671299	0.000208872	0.535198	0.00930429	ehx:EMIHUDRAFT_99989	0	hypothetical protein	NA	NA	NA	NA	NA	NA	NA	NA	tr|R1EPJ7|R1EPJ7_EMIHU	0	tr|R1EPJ7|R1EPJ7_EMIHU Uncharacterized protein OS=Emiliania huxleyi OX=2903 GN=EMIHUDRAFT_99989 PE=4 SV=1	Lipase_GDSL_2	PF13472.5	2.1e-15	GDSL-like Lipase/Acylhydrolase family	Gephyrocapsa-oceanica-RCC1303-20130911|22986_1	0	Gephyrocapsa-oceanica-RCC1303-20130911|22986_1 qEqkdQ1ts04eeCHo8yVCXlf3xws Gephyrocapsa oceanica RCC1303
TRINITY_DN17223_c4_g1_i2	salmon	0.818801	9.70363e-07	0.616945	0.0143613	ehx:EMIHUDRAFT_244550	2.46e-106	hypothetical protein	ehx:EMIHUDRAFT_244550	K14294	WIBG, PYM	partner of Y14 and mago	2.46e-106				tr|R1DBD3|R1DBD3_EMIHU	1.05e-105	tr|R1DBD3|R1DBD3_EMIHU Uncharacterized protein OS=Emiliania huxleyi OX=2903 GN=EMIHUDRAFT_202828 PE=4 SV=1	Mago-bind	PF09282.9	5.1e-09	Mago binding	Isochrysis-sp-CCMP1244-20130912|6003_1	7.09e-168	Isochrysis-sp-CCMP1244-20130912|6003_1 YyPUsiBBOoUd2PMQ2kQxgjYdX6Y Isochrysis sp CCMP1244
TRINITY_DN17227_c4_g2_i2	black	0.835507	2.03347e-07	0.513486	0.0131372	ehx:EMIHUDRAFT_313654	6.22e-145	hypothetical protein	ehx:EMIHUDRAFT_313654	K11884	PNO1, DIM2	RNA-binding protein PNO1	6.22e-145				tr|R1FJF5|R1FJF5_EMIHU	2.65e-144	tr|R1FJF5|R1FJF5_EMIHU Uncharacterized protein OS=Emiliania huxleyi OX=2903 GN=EMIHUDRAFT_313654 PE=4 SV=1	NA	NA	NA	NA	Isochrysis-sp-CCMP1244-20130912|48425_1	3.73e-179	Isochrysis-sp-CCMP1244-20130912|48425_1 Q2aDTy/SKkvwcTU6WQh52hEUlbE Isochrysis sp CCMP1244
TRINITY_DN17227_c5_g3_i1	black	0.902413	1.42915e-09	0.645497	0.00286018	adf:107340451	7.74e-27	WD repeat-containing protein 43-like	adf:107340451	K14546	UTP5, WDR43	U3 small nucleolar RNA-associated protein 5	7.74e-27				tr|A0A0D2UKQ3|A0A0D2UKQ3_CAPO3	1.33e-29	tr|A0A0D2UKQ3|A0A0D2UKQ3_CAPO3 Uncharacterized protein OS=Capsaspora owczarzaki (strain ATCC 30864) OX=595528 GN=CAOG_008938 PE=4 SV=1	Utp12	PF04003.11	1.5e-18	Dip2/Utp12 Family	Isochrysis-sp-CCMP1244-20130912|16057_1	2.1e-145	Isochrysis-sp-CCMP1244-20130912|16057_1 i7OZ9sIKTIuIBHisbvg//i5L9hY Isochrysis sp CCMP1244
TRINITY_DN17230_c1_g1_i1	black	0.845889	1.04116e-07	0.463731	0.0255293	ehx:EMIHUDRAFT_246960	2.84e-64	hypothetical protein	bdi:100832621	K13107	RBMX2, IST3	RNA-binding motif protein, X-linked 2	1.21e-13				tr|A0A0M0LPD6|A0A0M0LPD6_9EUKA	1.11e-70	tr|A0A0M0LPD6|A0A0M0LPD6_9EUKA Uncharacterized protein OS=Chrysochromulina sp. CCMP291 OX=1460289 GN=Ctob_012212 PE=4 SV=1	RRM_1	PF00076.21	3.2e-13	RNA recognition motif. (a.k.a. RRM,	Isochrysis-sp-CCMP1244-20130912|33079_1	3.08e-126	Isochrysis-sp-CCMP1244-20130912|33079_1 oAZsX/cFTQGUZwI7/72rQCZSqIs Isochrysis sp CCMP1244
TRINITY_DN17232_c7_g5_i1	darkslateblue	0.835659	1.2757e-07	0.53483	0.0135931	NA	NA	NA	NA	NA	NA	NA	NA	NA	NA	NA	NA	NA	NA	NA	NA	NA	NA	NA	NA	NA
TRINITY_DN17236_c9_g1_i1	salmon	0.857296	1.16796e-07	0.659968	0.0106883	NA	NA	NA	NA	NA	NA	NA	NA	NA	NA	NA	NA	NA	NA	NA	NA	NA	NA	NA	NA	NA
TRINITY_DN17240_c1_g1_i1	darkturquoise	0.718563	4.70648e-05	0.476059	0.020763	NA	NA	NA	NA	NA	NA	NA	NA	NA	NA	NA	NA	NA	NA	NA	NA	NA	NA	NA	NA	NA
TRINITY_DN17240_c3_g4_i2	darkturquoise	0.893417	1.99597e-09	0.530262	0.00969384	pif:PITG_09846	0	prolyl-tRNA synthetase, putative	pif:PITG_09846	K01881	PARS, proS	prolyl-tRNA synthetase [EC:6.1.1.15]	0	M00359; M00360	Aminoacyl-tRNA biosynthesis, eukaryotes; Aminoacyl-tRNA biosynthesis, prokaryotes	Functional set; Metabolism; Aminoacyl tRNA ::: Functional set; Metabolism; Aminoacyl tRNA	tr|A0A0M0J8U0|A0A0M0J8U0_9EUKA	0	tr|A0A0M0J8U0|A0A0M0J8U0_9EUKA Bifunctional aminoacyl-tRNA synthetase OS=Chrysochromulina sp. CCMP291 OX=1460289 GN=Ctob_003379 PE=3 SV=1	HGTP_anticodon	PF03129.19	2.2e-20	Anticodon binding domain	Emiliania-huxleyi-PLYM219-20130905|19321_1	0	Emiliania-huxleyi-PLYM219-20130905|19321_1 ZnzXGKvy1lE4GXIVp/xoSizu3Pk Emiliania huxleyi PLYM219
TRINITY_DN17245_c5_g2_i1	black	0.772574	5.75869e-06	0.415148	0.0466657	NA	NA	NA	NA	NA	NA	NA	NA	NA	NA	NA	NA	NA	NA	NA	NA	NA	NA	NA	NA	NA
TRINITY_DN17249_c3_g2_i2	black	0.615223	0.000896912	0.459807	0.0269902	hmg:101238600	4.47e-07	uncharacterized LOC101238600	scx:AS200_40770	K00505	TYR	tyrosinase [EC:1.14.18.1]	1.55e-06	M00042	Catecholamine biosynthesis, tyrosine => dopamine => noradrenaline => adrenaline	Pathway module; Nucleotide and amino acid metabolism; Aromatic amino acid metabolism	tr|A0A075AX41|A0A075AX41_9FUNG	4.48e-09	tr|A0A075AX41|A0A075AX41_9FUNG Tyrosinase domain-containing protein OS=Rozella allomycis CSF55 OX=988480 GN=O9G_001704 PE=4 SV=1	Tyrosinase	PF00264.19	2.3e-20	Common central domain of tyrosinase	contig_51407_1_313-pg1871	1.75e-49	contig_51407_1_313-pg1871 mMudsQUPVSmpBxV87LxM+L57C64 Phaeocystis antarctica, Strain CCMP1374
TRINITY_DN17251_c5_g4_i1	darkturquoise	0.877398	8.66904e-09	0.553126	0.00768931	ehx:EMIHUDRAFT_197288	0	hypothetical protein	NA	NA	NA	NA	NA	NA	NA	NA	tr|R1BY71|R1BY71_EMIHU	0	tr|R1BY71|R1BY71_EMIHU Uncharacterized protein OS=Emiliania huxleyi OX=2903 GN=EMIHUDRAFT_197288 PE=4 SV=1	NA	NA	NA	NA	Emiliania-huxleyi-CCMP370-20130905|22001_1	0	Emiliania-huxleyi-CCMP370-20130905|22001_1 VnFztU7lde0hhUn/Ml5Hw0zJkkw Emiliania huxleyi CCMP370
TRINITY_DN17253_c1_g6_i1	darkturquoise	0.538632	0.00470971	0.471602	0.0221264	aof:109832908	4.31e-66	protein PEROXIN-4	aof:109832908	K10689	PEX4	peroxin-4 [EC:2.3.2.23]	4.31e-66				tr|A0A0M0JWA6|A0A0M0JWA6_9EUKA	7.23e-84	tr|A0A0M0JWA6|A0A0M0JWA6_9EUKA Protein peroxin-4-like protein OS=Chrysochromulina sp. CCMP291 OX=1460289 GN=Ctob_011661 PE=3 SV=1	Prok-E2_B	PF14461.5	4.8e-07	Prokaryotic E2 family B	Emiliania-huxleyi-374-20130904|12036_1	3.12e-114	Emiliania-huxleyi-374-20130904|12036_1 sH7GsecDx9EuOzwDsu8D3gOXbmE Emiliania huxleyi 374
TRINITY_DN17256_c1_g10_i1	black	0.709355	6.51772e-05	0.587029	0.00543573	ehx:EMIHUDRAFT_223870	1.09e-172	hypothetical protein	cme:CYME_CMA125C	K20241	WDR44, RAB11BP	WD repeat-containing protein 44	2.83e-06				tr|R1FZT5|R1FZT5_EMIHU	4.64e-172	tr|R1FZT5|R1FZT5_EMIHU Uncharacterized protein OS=Emiliania huxleyi OX=2903 GN=EMIHUDRAFT_223870 PE=4 SV=1	WD40	PF00400.31	9.3e-07	WD domain, G-beta repeat	Isochrysis-sp-CCMP1244-20130912|250_1	0	Isochrysis-sp-CCMP1244-20130912|250_1 taZ/+nEikhTR1zqmR+D7Whgznpc Isochrysis sp CCMP1244
TRINITY_DN17259_c4_g2_i1	black	0.897976	2.11204e-09	0.615797	0.00421168	ehx:EMIHUDRAFT_120105	0	hypothetical protein	NA	NA	NA	NA	NA	NA	NA	NA	tr|R1DUW1|R1DUW1_EMIHU	0	tr|R1DUW1|R1DUW1_EMIHU Uncharacterized protein OS=Emiliania huxleyi OX=2903 GN=EMIHUDRAFT_120105 PE=4 SV=1	zf-trcl	PF13451.5	1.4e-09	Probable zinc-ribbon domain	jgi_120105_8980.m000006-Emihu1	0	jgi_120105_8980.m000006-Emihu1 6lGQnpouwNDr8tA0FlxjnGvlYWo Emiliania huxleyi CCMP1516
TRINITY_DN17259_c8_g1_i2	darkred	0.819001	5.75168e-07	0.561193	0.00645531	ehx:EMIHUDRAFT_109284	3.44e-110	hypothetical protein	NA	NA	NA	NA	NA	NA	NA	NA	tr|R1DU06|R1DU06_EMIHU	1.47e-109	tr|R1DU06|R1DU06_EMIHU Uncharacterized protein OS=Emiliania huxleyi OX=2903 GN=EMIHUDRAFT_109284 PE=4 SV=1	NA	NA	NA	NA	Emiliania-huxleyi-PLYM219-20130905|22161_1	0	Emiliania-huxleyi-PLYM219-20130905|22161_1 mDnLRU9GOJegKWmCMAHZm5Zb1bk Emiliania huxleyi PLYM219
TRINITY_DN17260_c15_g1_i1	salmon	0.863099	8.08134e-08	0.553028	0.0218196	ehx:EMIHUDRAFT_454151	1.75e-39	hypothetical protein	ehx:EMIHUDRAFT_454151	K13181	DDX27, DRS1	ATP-dependent RNA helicase DDX27 [EC:3.6.4.13]	1.75e-39				tr|R1FY42|R1FY42_EMIHU	7.47e-39	tr|R1FY42|R1FY42_EMIHU Uncharacterized protein OS=Emiliania huxleyi OX=2903 GN=EMIHUDRAFT_454151 PE=3 SV=1	NA	NA	NA	NA	Emiliania-huxleyi-PLYM219-20130905|4232_1	2.07e-97	Emiliania-huxleyi-PLYM219-20130905|4232_1 pQrqhWamCyX+9aTteDJPm88Yjz4 Emiliania huxleyi PLYM219
TRINITY_DN17260_c7_g1_i1	yellow	0.886429	1.98886e-09	0.518946	0.0464213	mis:MICPUN_107805	4.92e-18	predicted protein	NA	NA	NA	NA	NA	NA	NA	NA	tr|A0A0M0KA97|A0A0M0KA97_9EUKA	1.73e-39	tr|A0A0M0KA97|A0A0M0KA97_9EUKA Uncharacterized protein OS=Chrysochromulina sp. CCMP291 OX=1460289 GN=Ctob_014048 PE=4 SV=1	CS	PF04969.15	1.3e-07	CS domain	Emiliania-huxleyi-PLYM219-20130905|172101_1	8.08e-105	Emiliania-huxleyi-PLYM219-20130905|172101_1 6wEtxZ8Yjp4mDHCG0cLoKSySjUE Emiliania huxleyi PLYM219
TRINITY_DN17268_c4_g1_i1	darkturquoise	0.669547	0.000219551	0.561846	0.00682304	ehx:EMIHUDRAFT_457885	0	hypothetical protein	NA	NA	NA	NA	NA	NA	NA	NA	tr|R1ESD0|R1ESD0_EMIHU	0	tr|R1ESD0|R1ESD0_EMIHU Uncharacterized protein OS=Emiliania huxleyi OX=2903 GN=EMIHUDRAFT_457885 PE=4 SV=1	WD40	PF00400.31	1.6e-22	WD domain, G-beta repeat	Emiliania-huxleyi-CCMP370-20130905|9763_1	0	Emiliania-huxleyi-CCMP370-20130905|9763_1 sulwaYx4DZrplj3z2AJkUdSIcaM Emiliania huxleyi CCMP370
TRINITY_DN17270_c0_g10_i1	darkturquoise	0.767596	6.92932e-06	0.636923	0.00231921	ehx:EMIHUDRAFT_238503	1.14e-62	hypothetical protein	NA	NA	NA	NA	NA	NA	NA	NA	tr|R1ENE2|R1ENE2_EMIHU	4.87e-62	tr|R1ENE2|R1ENE2_EMIHU Uncharacterized protein OS=Emiliania huxleyi OX=2903 GN=EMIHUDRAFT_237411 PE=4 SV=1	NA	NA	NA	NA	Emiliania-huxleyi-CCMP370-20130905|10498_1	0	Emiliania-huxleyi-CCMP370-20130905|10498_1 mHpD/IEMtUUvG/T6bQt0qH7ghpI Emiliania huxleyi CCMP370
TRINITY_DN17270_c0_g4_i1	darkturquoise	0.491877	0.0108514	0.515695	0.0119268	NA	NA	NA	NA	NA	NA	NA	NA	NA	NA	NA	NA	NA	NA	NA	NA	NA	NA	NA	NA	NA
TRINITY_DN17272_c8_g11_i1	salmon	0.799928	2.0321e-06	0.477144	0.0400342	ehx:EMIHUDRAFT_53566	9.87e-162	ATPase family, AAA domain containing	ehx:EMIHUDRAFT_53566	K22530	ATAD1	ATPase family AAA domain-containing protein 1 [EC:3.6.1.-]	9.87e-162				tr|R1F7V1|R1F7V1_EMIHU	4.21e-161	tr|R1F7V1|R1F7V1_EMIHU ATPase family, AAA domain containing (Fragment) OS=Emiliania huxleyi OX=2903 GN=EMIHUDRAFT_53566 PE=3 SV=1	AAA	PF00004.28	3.1e-32	ATPase family associated with various	Emiliania-huxleyi-CCMP370-20130905|5432_1	0	Emiliania-huxleyi-CCMP370-20130905|5432_1 fcPzMy2ow3vDDNVWsaEfzEkDSt8 Emiliania huxleyi CCMP370
TRINITY_DN17272_c8_g2_i3	darkred	0.797663	1.81898e-06	0.527239	0.01034	ngr:NAEGRDRAFT_81115	3.91e-21	hypothetical protein	NA	NA	NA	NA	NA	NA	NA	NA	tr|D2VSW9|D2VSW9_NAEGR	1.67e-20	tr|D2VSW9|D2VSW9_NAEGR Uncharacterized protein OS=Naegleria gruberi OX=5762 GN=NAEGRDRAFT_81115 PE=4 SV=1	TauE	PF01925.18	4.4e-13	Sulfite exporter TauE/SafE	Emiliania-huxleyi-PLYM219-20130905|29600_1	0	Emiliania-huxleyi-PLYM219-20130905|29600_1 BhOrGQcD1nu9q7GBMjspEBQVUEE Emiliania huxleyi PLYM219
TRINITY_DN17273_c0_g4_i2	darkred	0.91855	1.38686e-10	0.610074	0.00411156	ehx:EMIHUDRAFT_240471	4.13e-72	hypothetical protein	NA	NA	NA	NA	NA	NA	NA	NA	tr|R1E6G5|R1E6G5_EMIHU	1.76e-71	tr|R1E6G5|R1E6G5_EMIHU Uncharacterized protein OS=Emiliania huxleyi OX=2903 GN=EMIHUDRAFT_240471 PE=4 SV=1	SRP40_C	PF05022.11	6.7e-21	SRP40, C-terminal domain	Emiliania-huxleyi-PLYM219-20130905|4485_1	6.91e-87	Emiliania-huxleyi-PLYM219-20130905|4485_1 xSgi63SIK5yqItr9HP5+61pi4jY Emiliania huxleyi PLYM219
TRINITY_DN17286_c0_g6_i1	darkturquoise	0.883505	4.97346e-09	0.530964	0.00969384	spar:SPRG_01610	1.65e-61	hypothetical protein	spar:SPRG_01610	K00967	PCYT2	ethanolamine-phosphate cytidylyltransferase [EC:2.7.7.14]	1.65e-61	M00092	Phosphatidylethanolamine (PE) biosynthesis, ethanolamine => PE	Pathway module; Carbohydrate and lipid metabolism; Lipid metabolism	tr|A0A1V9Z8E0|A0A1V9Z8E0_9STRA	4.84e-63	tr|A0A1V9Z8E0|A0A1V9Z8E0_9STRA Ethanolamine-phosphate cytidylyltransferase OS=Achlya hypogyna OX=1202772 GN=ACHHYP_01634 PE=4 SV=1	CTP_transf_like	PF01467.25	2.2e-14	Cytidylyltransferase-like	Emiliania-huxleyi-PLYM219-20130905|11229_1	1.1e-135	Emiliania-huxleyi-PLYM219-20130905|11229_1 mpZvOpGb/N3uTLH/d0l56GmINUY Emiliania huxleyi PLYM219
TRINITY_DN17291_c5_g1_i1	salmon	0.863856	7.76869e-08	0.467439	0.0423329	ehx:EMIHUDRAFT_451876	0	exosome complex exonuclease	ehx:EMIHUDRAFT_451876	K12585	DIS3, RRP44	exosome complex exonuclease DIS3/RRP44 [EC:3.1.13.-]	0	M00391	Exosome, eukaryotes	Structural complex; Genetic information processing; RNA processing	tr|R1BWL4|R1BWL4_EMIHU	0	tr|R1BWL4|R1BWL4_EMIHU Exosome complex exonuclease OS=Emiliania huxleyi OX=2903 GN=EMIHUDRAFT_451876 PE=3 SV=1	Rrp44_S1	PF17215.2	1.1e-14	S1 domain	Emiliania-huxleyi-PLYM219-20130905|25123_1	0	Emiliania-huxleyi-PLYM219-20130905|25123_1 v0CQNm3VOAeI8KSDobZy6I4aNUY Emiliania huxleyi PLYM219
TRINITY_DN17291_c5_g2_i2	darkred	0.725945	3.52549e-05	0.43981	0.0322635	ehx:EMIHUDRAFT_210102	2.26e-64	hypothetical protein	NA	NA	NA	NA	NA	NA	NA	NA	tr|R1C4C3|R1C4C3_EMIHU	9.66e-64	tr|R1C4C3|R1C4C3_EMIHU Uncharacterized protein OS=Emiliania huxleyi OX=2903 GN=EMIHUDRAFT_210102 PE=4 SV=1	NA	NA	NA	NA	Emiliania-huxleyi-CCMP370-20130905|14881_1	2.44e-109	Emiliania-huxleyi-CCMP370-20130905|14881_1 /dmJFc3Xqrz1yKrVH9Yyh8H89Ms Emiliania huxleyi CCMP370
TRINITY_DN17293_c1_g1_i1	darkred	0.935742	1.53043e-11	0.593071	0.0046385	NA	NA	NA	NA	NA	NA	NA	NA	NA	NA	NA	NA	NA	NA	NA	NA	NA	NA	NA	NA	NA
TRINITY_DN17293_c6_g2_i2	darkred	0.869758	1.719e-08	0.494887	0.0153274	ehx:EMIHUDRAFT_423609	1.61e-111	hypothetical protein	sly:101248075	K14826	FPR3_4	FK506-binding nuclear protein [EC:5.2.1.8]	1.82e-12				tr|R1F4C4|R1F4C4_EMIHU	6.85e-111	tr|R1F4C4|R1F4C4_EMIHU Uncharacterized protein (Fragment) OS=Emiliania huxleyi OX=2903 GN=EMIHUDRAFT_423609 PE=4 SV=1	NA	NA	NA	NA	Emiliania-huxleyi-PLYM219-20130905|2451_1	2.07e-117	Emiliania-huxleyi-PLYM219-20130905|2451_1 XVZihcQ9/m0bAXKnVYGklGAe++E Emiliania huxleyi PLYM219
TRINITY_DN17295_c0_g1_i1	darkturquoise	0.942036	6.09218e-12	0.635407	0.00231921	ehx:EMIHUDRAFT_364204	0	hypothetical protein	ehx:EMIHUDRAFT_364204	K14852	RRS1	regulator of ribosome biosynthesis	0				tr|R1DBR8|R1DBR8_EMIHU	0	tr|R1DBR8|R1DBR8_EMIHU Ribosome biogenesis regulatory protein OS=Emiliania huxleyi OX=2903 GN=EMIHUDRAFT_364204 PE=3 SV=1	RRS1	PF04939.11	5.3e-51	Ribosome biogenesis regulatory protein (RRS1)	Emiliania-huxleyi-PLYM219-20130905|173792_1	0	Emiliania-huxleyi-PLYM219-20130905|173792_1 uj63YWMJ4k0cpMAc8So9WH+IKA0 Emiliania huxleyi PLYM219
TRINITY_DN1730_c0_g1_i1	black	0.763893	8.4277e-06	0.625285	0.0037545	ehx:EMIHUDRAFT_438823	1.91e-83	hypothetical protein	NA	NA	NA	NA	NA	NA	NA	NA	tr|R1CUE1|R1CUE1_EMIHU	8.14e-83	tr|R1CUE1|R1CUE1_EMIHU Uncharacterized protein OS=Emiliania huxleyi OX=2903 GN=EMIHUDRAFT_438823 PE=4 SV=1	NA	NA	NA	NA	Emiliania-huxleyi-PLYM219-20130905|173245_1	1.61e-83	Emiliania-huxleyi-PLYM219-20130905|173245_1 0l6kELEg9YxGhmRooTfPIFBnqIM Emiliania huxleyi PLYM219
TRINITY_DN17304_c1_g1_i1	salmon	0.665578	0.000260029	0.488199	0.0363845	ehx:EMIHUDRAFT_211259	9.95e-28	hypothetical protein	NA	NA	NA	NA	NA	NA	NA	NA	tr|R1C0U4|R1C0U4_EMIHU	4.24e-27	tr|R1C0U4|R1C0U4_EMIHU Uncharacterized protein OS=Emiliania huxleyi OX=2903 GN=EMIHUDRAFT_211259 PE=4 SV=1	Guanylate_cyc_2	PF09778.8	4.6e-12	Guanylylate cyclase	Isochrysis-sp-CCMP1244-20130912|4289_1	8.53e-71	Isochrysis-sp-CCMP1244-20130912|4289_1 uUdoXXgm6ZjQjyQ+IejCiazisDo Isochrysis sp CCMP1244
TRINITY_DN17307_c7_g2_i1	darkolivegreen	0.833993	5.3031e-07	0.447618	0.0474435	ehx:EMIHUDRAFT_120222	1.16e-166	hypothetical protein	NA	NA	NA	NA	NA	NA	NA	NA	tr|R1BQQ1|R1BQQ1_EMIHU	4.95e-166	tr|R1BQQ1|R1BQQ1_EMIHU Uncharacterized protein OS=Emiliania huxleyi OX=2903 GN=EMIHUDRAFT_120222 PE=4 SV=1	NA	NA	NA	NA	jgi_99141_8466.m000296-Emihu1	2.44e-166	jgi_99141_8466.m000296-Emihu1 3MAimLixt05knODQAf0RIoT2oW0 Emiliania huxleyi CCMP1516
TRINITY_DN17312_c0_g3_i4	darkturquoise	0.925637	6.89492e-11	0.604501	0.00361806	ehx:EMIHUDRAFT_461925	0	hypothetical protein	ag:CAP12606	K19567	elmMI	8-demethyl-8-alpha-L-rhamnosyltetracenomycin-C 2'-O-methyltransferase [EC:2.1.1.305]	1.39e-15	M00784	Elloramycin biosynthesis, 8-demethyltetracenomycin C => elloramycin A	Pathway module; Secondary metabolism; Biosynthesis of secondary metabolites	tr|R1DCI6|R1DCI6_EMIHU	0	tr|R1DCI6|R1DCI6_EMIHU Uncharacterized protein OS=Emiliania huxleyi OX=2903 GN=EMIHUDRAFT_202387 PE=4 SV=1	Methyltransf_24	PF13578.5	8.6e-08	Methyltransferase domain	Emiliania-huxleyi-374-20130904|5632_1	0	Emiliania-huxleyi-374-20130904|5632_1 mYJv26IThlDFP2+6JWcrewCqcZU Emiliania huxleyi 374
TRINITY_DN17317_c3_g11_i1	black	0.499058	0.00957104	0.43681	0.0356413	ehx:EMIHUDRAFT_349998	0	hypothetical protein	NA	NA	NA	NA	NA	NA	NA	NA	tr|R1E5J7|R1E5J7_EMIHU	0	tr|R1E5J7|R1E5J7_EMIHU Uncharacterized protein OS=Emiliania huxleyi OX=2903 GN=EMIHUDRAFT_349998 PE=4 SV=1	NA	NA	NA	NA	Emiliania-huxleyi-CCMP370-20130905|185106_1	0	Emiliania-huxleyi-CCMP370-20130905|185106_1 ua+qNNMZtxfxJ4rDVbjiWoNjp44 Emiliania huxleyi CCMP370
TRINITY_DN17317_c3_g8_i1	black	0.871233	1.92046e-08	0.669314	0.00213314	ehx:EMIHUDRAFT_218491	2e-152	hypothetical protein	NA	NA	NA	NA	NA	NA	NA	NA	tr|R1BDZ1|R1BDZ1_EMIHU	8.53e-152	tr|R1BDZ1|R1BDZ1_EMIHU Uncharacterized protein OS=Emiliania huxleyi OX=2903 GN=EMIHUDRAFT_218491 PE=4 SV=1	MAPEG	PF01124.17	7.1e-11	MAPEG family	Emiliania-huxleyi-CCMP370-20130905|94120_1	3.58e-154	Emiliania-huxleyi-CCMP370-20130905|94120_1 Kp/AGNWkFe0lKrrnr/E7LGTZsjg Emiliania huxleyi CCMP370
TRINITY_DN17317_c3_g9_i2	darkred	0.679886	0.000159979	0.510682	0.0126456	ehx:EMIHUDRAFT_95194	0	hypothetical protein	NA	NA	NA	NA	NA	NA	NA	NA	tr|R1G1V6|R1G1V6_EMIHU	0	tr|R1G1V6|R1G1V6_EMIHU Uncharacterized protein OS=Emiliania huxleyi OX=2903 GN=EMIHUDRAFT_95194 PE=4 SV=1	MFS_1	PF07690.15	2.9e-33	Major Facilitator Superfamily	Emiliania-huxleyi-CCMP370-20130905|31602_1	0	Emiliania-huxleyi-CCMP370-20130905|31602_1 99ERfj/SJPVh/hfhMOFZTL9+MqE Emiliania huxleyi CCMP370
TRINITY_DN17321_c1_g9_i1	darkred	0.875124	1.12089e-08	0.580682	0.00517024	aag:110674850	6.86e-31	uncharacterized protein LOC110674850	aqu:100641396	K21440	ANKRD50	ankyrin repeat domain-containing protein 50	7.19e-27				tr|A0A218KPR5|A0A218KPR5_9RICK	3.94e-29	tr|A0A218KPR5|A0A218KPR5_9RICK Uncharacterized protein OS=Wolbachia endosymbiont of Folsomia candida OX=169402 GN=ASM33_05530 PE=4 SV=1	Ank_5	PF13857.5	1.8e-25	Ankyrin repeats (many copies)	Emiliania-huxleyi-CCMP370-20130905|81654_1	4.94e-132	Emiliania-huxleyi-CCMP370-20130905|81654_1 m/pMHyZcpj0n7xzBkr4V1oBGo6M Emiliania huxleyi CCMP370
TRINITY_DN17324_c1_g2_i1	yellow	0.952096	2.03458e-13	0.533692	0.0464213	ehx:EMIHUDRAFT_350745	1.93e-148	hypothetical protein	ehx:EMIHUDRAFT_350745	K14563	NOP1, FBL	rRNA 2'-O-methyltransferase fibrillarin [EC:2.1.1.-]	1.93e-148				tr|R1BBH4|R1BBH4_EMIHU	8.25e-148	tr|R1BBH4|R1BBH4_EMIHU Uncharacterized protein OS=Emiliania huxleyi OX=2903 GN=EMIHUDRAFT_350745 PE=3 SV=1	Fibrillarin	PF01269.16	2.8e-107	Fibrillarin	Emiliania-huxleyi-CCMP370-20130905|183646_1	0	Emiliania-huxleyi-CCMP370-20130905|183646_1 b6/f0PFJApioSn8JDeAmVOdp/Cg Emiliania huxleyi CCMP370
TRINITY_DN17324_c2_g1_i1	darkorange	0.93576	1.75231e-11	0.507494	0.0445337	ehx:EMIHUDRAFT_438357	5.7e-39	hypothetical protein	NA	NA	NA	NA	NA	NA	NA	NA	tr|R1BFC3|R1BFC3_EMIHU	2.43e-38	tr|R1BFC3|R1BFC3_EMIHU Uncharacterized protein (Fragment) OS=Emiliania huxleyi OX=2903 GN=EMIHUDRAFT_438357 PE=4 SV=1	NA	NA	NA	NA	jgi_438357_8515.m000105-Emihu1	6.14e-39	jgi_438357_8515.m000105-Emihu1 pqqDXFSZJ/yMZGPZVLKE9mNk/m4 Emiliania huxleyi CCMP1516
TRINITY_DN17326_c4_g8_i1	black	0.784539	3.33465e-06	0.462896	0.025735	ehx:EMIHUDRAFT_462145	0	hypothetical protein	afr:AFE_1407	K14058	ttcA	tRNA 2-thiocytidine biosynthesis protein TtcA	2.99e-85				tr|R1G128|R1G128_EMIHU	0	tr|R1G128|R1G128_EMIHU Uncharacterized protein OS=Emiliania huxleyi OX=2903 GN=EMIHUDRAFT_462145 PE=4 SV=1	ATP_bind_3	PF01171.19	3.3e-14	PP-loop family	Emiliania-huxleyi-PLYM219-20130905|174680_1	0	Emiliania-huxleyi-PLYM219-20130905|174680_1 VivsrbPtKr3hcsCzXVn3paK1uvY Emiliania huxleyi PLYM219
TRINITY_DN17328_c5_g2_i1	yellow	0.774221	3.1031e-06	0.587767	0.0440608	NA	NA	NA	NA	NA	NA	NA	NA	NA	NA	NA	tr|A0A0M0JIV5|A0A0M0JIV5_9EUKA	2.11e-43	tr|A0A0M0JIV5|A0A0M0JIV5_9EUKA Tic22-like family OS=Chrysochromulina sp. CCMP291 OX=1460289 GN=Ctob_004010 PE=4 SV=1	Tic22	PF04278.11	2.4e-06	Tic22-like family	Emiliania-huxleyi-379-20130905|7171_1	0	Emiliania-huxleyi-379-20130905|7171_1 9yCm6byUib1igg5cy9uH0/52rkg Emiliania huxleyi 379
TRINITY_DN17329_c4_g4_i2	darkturquoise	0.945381	4.83625e-12	0.624109	0.00265964	asr:WL1483_73	2.84e-92	aroG; 2-keto-3-deoxy-D-arabino-heptulosonate-7-phosphate synthase I alpha	asr:WL1483_73	K01626	E2.5.1.54, aroF, aroG, aroH	3-deoxy-7-phosphoheptulonate synthase [EC:2.5.1.54]	2.84e-92	M00022	Shikimate pathway, phosphoenolpyruvate + erythrose-4P => chorismate	Pathway module; Nucleotide and amino acid metabolism; Aromatic amino acid metabolism	tr|A0A1R0MLM8|A0A1R0MLM8_9NEIS	3.12e-94	tr|A0A1R0MLM8|A0A1R0MLM8_9NEIS Phospho-2-dehydro-3-deoxyheptonate aldolase OS=Chromobacterium aquaticum OX=467180 GN=BRL65_12090 PE=3 SV=1	DAHP_synth_1	PF00793.19	5.3e-48	DAHP synthetase I family	Emiliania-huxleyi-PLYM219-20130905|31540_1	0	Emiliania-huxleyi-PLYM219-20130905|31540_1 Fvov/munjNuuPfZszV/OkvIZN3s Emiliania huxleyi PLYM219
TRINITY_DN17329_c5_g3_i1	darkturquoise	0.639721	0.000489469	0.446958	0.0295399	ehx:EMIHUDRAFT_460348	3.33e-115	hypothetical protein	ehx:EMIHUDRAFT_460539	K15356	VRG4, GONST1	GDP-mannose transporter	4.61e-75				tr|R1G3R2|R1G3R2_EMIHU	1.42e-114	tr|R1G3R2|R1G3R2_EMIHU Uncharacterized protein OS=Emiliania huxleyi OX=2903 GN=EMIHUDRAFT_460348 PE=4 SV=1	EamA	PF00892.19	1.7e-07	EamA-like transporter family	Emiliania-huxleyi-CCMP370-20130905|18727_1	0	Emiliania-huxleyi-CCMP370-20130905|18727_1 Nb7X5A1fMQDLb21K+g0X1Y6B7g4 Emiliania huxleyi CCMP370
TRINITY_DN17337_c1_g1_i6	black	0.617713	0.000850126	0.446764	0.0318857	NA	NA	NA	NA	NA	NA	NA	NA	NA	NA	NA	NA	NA	NA	NA	NA	NA	NA	NA	NA	NA
TRINITY_DN17338_c6_g2_i2	darkred	0.716944	4.94405e-05	0.57538	0.00547305	ehx:EMIHUDRAFT_470429	0	ubiquinone biosynthesis protein coq-8	ehx:EMIHUDRAFT_470429	K08869	ADCK, ABC1	aarF domain-containing kinase	0				tr|R1E6H5|R1E6H5_EMIHU	0	tr|R1E6H5|R1E6H5_EMIHU Ubiquinone biosynthesis protein coq-8 OS=Emiliania huxleyi OX=2903 GN=EMIHUDRAFT_470429 PE=4 SV=1	ABC1	PF03109.15	7.4e-34	ABC1 family	Emiliania-huxleyi-379-20130905|65936_1	0	Emiliania-huxleyi-379-20130905|65936_1 we5d1UNYJavEF0WkPomm9pcy5D8 Emiliania huxleyi 379
TRINITY_DN17342_c1_g4_i1	darkolivegreen	0.904109	4.9573e-09	0.586263	0.0138693	ehx:EMIHUDRAFT_463218	0	putative DEAD/DEAH box helicase	ehx:EMIHUDRAFT_463218	K12823	DDX5, DBP2	ATP-dependent RNA helicase DDX5/DBP2 [EC:3.6.4.13]	0				tr|R1CXS7|R1CXS7_EMIHU	0	tr|R1CXS7|R1CXS7_EMIHU Putative DEAD/DEAH box helicase OS=Emiliania huxleyi OX=2903 GN=EMIHUDRAFT_463218 PE=4 SV=1	DEAD	PF00270.28	2.5e-45	DEAD/DEAH box helicase	Emiliania-huxleyi-PLYM219-20130905|174963_1	0	Emiliania-huxleyi-PLYM219-20130905|174963_1 C8gH9/YouMqAS8bnzT1x4+gCsJw Emiliania huxleyi PLYM219
TRINITY_DN17343_c5_g1_i1	darkred	0.911051	3.41522e-10	0.676193	0.00264535	ehx:EMIHUDRAFT_98149	2.07e-71	hypothetical protein	shs:STEHIDRAFT_78780	K11426	SMYD	SET and MYND domain-containing protein	9.07e-08				tr|R1FM73|R1FM73_EMIHU	8.85e-71	tr|R1FM73|R1FM73_EMIHU Uncharacterized protein OS=Emiliania huxleyi OX=2903 GN=EMIHUDRAFT_98149 PE=4 SV=1	zf-MYND	PF01753.17	3.8e-12	MYND finger	jgi_98149_8462.m000146-Emihu1	2.23e-71	jgi_98149_8462.m000146-Emihu1 GOy9Xz768mTgbqjOHk8DjAFdINc Emiliania huxleyi CCMP1516
TRINITY_DN17345_c9_g3_i1	salmon	0.712556	6.15907e-05	0.457206	0.0475064	ehx:EMIHUDRAFT_631936	2.36e-101	hypothetical protein	mdo:100032924	K20133	USP6NL	USP6 N-terminal-like protein	3.35e-10				tr|R1BQJ4|R1BQJ4_EMIHU	1.01e-100	tr|R1BQJ4|R1BQJ4_EMIHU Uncharacterized protein OS=Emiliania huxleyi OX=2903 GN=EMIHUDRAFT_631936 PE=4 SV=1	NA	NA	NA	NA	Emiliania-huxleyi-374-20130904|2523_1	1.22e-115	Emiliania-huxleyi-374-20130904|2523_1 VjcAf3X1Ks/mqmEoY1cgNxRx9rY Emiliania huxleyi 374
TRINITY_DN17349_c4_g4_i1	salmon	0.874029	3.79773e-08	0.473609	0.0412844	ehx:EMIHUDRAFT_233730	3.25e-14	hypothetical protein	dre:560856	K14959	MLL4	histone-lysine N-methyltransferase MLL4 [EC:2.1.1.43]	8.6e-07				tr|R1ESP3|R1ESP3_EMIHU	1.39e-13	tr|R1ESP3|R1ESP3_EMIHU Uncharacterized protein OS=Emiliania huxleyi OX=2903 GN=EMIHUDRAFT_233730 PE=4 SV=1	zf-CXXC	PF02008.19	1.1e-07	CXXC zinc finger domain	Emiliania-huxleyi-CCMP370-20130905|182813_1	0	Emiliania-huxleyi-CCMP370-20130905|182813_1 iehscmvQAJdsfGr/JlzAvGpBUFg Emiliania huxleyi CCMP370
TRINITY_DN17351_c3_g8_i1	black	0.828489	3.13807e-07	0.525065	0.0113884	ehx:EMIHUDRAFT_449933	0	hypothetical protein	ehx:EMIHUDRAFT_449933	K12813	DHX16	pre-mRNA-splicing factor ATP-dependent RNA helicase DHX16 [EC:3.6.4.13]	0				tr|R1F513|R1F513_EMIHU	0	tr|R1F513|R1F513_EMIHU Uncharacterized protein OS=Emiliania huxleyi OX=2903 GN=EMIHUDRAFT_449933 PE=4 SV=1	Helicase_C	PF00271.30	3.9e-13	Helicase conserved C-terminal domain	Emiliania-huxleyi-PLYM219-20130905|26892_1	0	Emiliania-huxleyi-PLYM219-20130905|26892_1 3MBqXtm6tBQCf69RBRkV1Bsy+xA Emiliania huxleyi PLYM219
TRINITY_DN17356_c4_g7_i1	darkred	0.956751	7.87345e-13	0.603571	0.00434454	ehx:EMIHUDRAFT_96831	0	hypothetical protein	ehx:EMIHUDRAFT_96831	K15335	NSUN2	tRNA (cytosine34-C5)-methyltransferase [EC:2.1.1.203]	0				tr|R1BJC4|R1BJC4_EMIHU	0	tr|R1BJC4|R1BJC4_EMIHU Uncharacterized protein OS=Emiliania huxleyi OX=2903 GN=EMIHUDRAFT_96831 PE=3 SV=1	NA	NA	NA	NA	jgi_96831_8456.m000039-Emihu1	0	jgi_96831_8456.m000039-Emihu1 dcRFMj+T0bHNxdpwQDt4wZefkUQ Emiliania huxleyi CCMP1516
TRINITY_DN17362_c6_g1_i9	darkorange	0.924673	6.63511e-11	0.514968	0.0434497	ehx:EMIHUDRAFT_467620	0	hypothetical protein	NA	NA	NA	NA	NA	NA	NA	NA	tr|R1F6F9|R1F6F9_EMIHU	0	tr|R1F6F9|R1F6F9_EMIHU Uncharacterized protein OS=Emiliania huxleyi OX=2903 GN=EMIHUDRAFT_467620 PE=4 SV=1	NA	NA	NA	NA	Emiliania-huxleyi-374-20130904|14131_1	0	Emiliania-huxleyi-374-20130904|14131_1 8nZfDj3ijDvdjmawr3HEPC0Iwj8 Emiliania huxleyi 374
TRINITY_DN17363_c0_g4_i2	darkturquoise	0.848037	9.6727e-08	0.459672	0.0251739	gsl:Gasu_51530	0	molecular chaperone DnaK	gsl:Gasu_51530	K04043	dnaK, HSPA9	molecular chaperone DnaK	0				tr|A0A0M0JQF4|A0A0M0JQF4_9EUKA	0	tr|A0A0M0JQF4|A0A0M0JQF4_9EUKA Uncharacterized protein OS=Chrysochromulina sp. CCMP291 OX=1460289 GN=Ctob_014373 PE=3 SV=1	MreB_Mbl	PF06723.12	2.3e-12	MreB/Mbl protein	Emiliania-huxleyi-374-20130904|44794_1	0	Emiliania-huxleyi-374-20130904|44794_1 3rjI8sntQRxQ6X/O+By0D3qE/O4 Emiliania huxleyi 374
TRINITY_DN17363_c0_g8_i1	yellow	0.893879	9.56233e-10	0.563481	0.0440608	ehx:EMIHUDRAFT_470246	0	hypothetical protein	ehx:EMIHUDRAFT_470246	K03283	HSPA1s	heat shock 70kDa protein 1/2/6/8	0	M00353; M00355	Spliceosome, Prp19/CDC5L complex; Spliceosome, 35S U5-snRNP	Structural complex; Genetic information processing; Spliceosome ::: Structural complex; Genetic information processing; Spliceosome	tr|R1E3S2|R1E3S2_EMIHU	0	tr|R1E3S2|R1E3S2_EMIHU Uncharacterized protein OS=Emiliania huxleyi OX=2903 GN=EMIHUDRAFT_470246 PE=3 SV=1	MreB_Mbl	PF06723.12	2.6e-15	MreB/Mbl protein	Emiliania-huxleyi-379-20130905|53493_1	0	Emiliania-huxleyi-379-20130905|53493_1 A1agtewhsCZp7fze4qWVMRdUV7w Emiliania huxleyi 379
TRINITY_DN17363_c0_g8_i2	darkturquoise	0.910261	3.58777e-10	0.549623	0.00805248	ehx:EMIHUDRAFT_311681	0	hypothetical protein	ehx:EMIHUDRAFT_311681	K03283	HSPA1s	heat shock 70kDa protein 1/2/6/8	0	M00353; M00355	Spliceosome, Prp19/CDC5L complex; Spliceosome, 35S U5-snRNP	Structural complex; Genetic information processing; Spliceosome ::: Structural complex; Genetic information processing; Spliceosome	tr|R1DQM3|R1DQM3_EMIHU	0	tr|R1DQM3|R1DQM3_EMIHU Uncharacterized protein OS=Emiliania huxleyi OX=2903 GN=EMIHUDRAFT_311681 PE=3 SV=1	MreB_Mbl	PF06723.12	3.1e-17	MreB/Mbl protein	Emiliania-huxleyi-PLYM219-20130905|8520_1	0	Emiliania-huxleyi-PLYM219-20130905|8520_1 bdg6KAC2bD1enyyc7I2fCUOuhNM Emiliania huxleyi PLYM219
TRINITY_DN17366_c5_g10_i1	darkslateblue	0.880378	4.05734e-09	0.576427	0.00938854	ehx:EMIHUDRAFT_445914	0	hypothetical protein	pif:PITG_09799	K01210	E3.2.1.58	glucan 1,3-beta-glucosidase [EC:3.2.1.58]	2.64e-170				tr|R1DQK0|R1DQK0_EMIHU	0	tr|R1DQK0|R1DQK0_EMIHU Uncharacterized protein OS=Emiliania huxleyi OX=2903 GN=EMIHUDRAFT_445914 PE=3 SV=1	Cellulase	PF00150.17	7.1e-10	Cellulase (glycosyl hydrolase family 5)	jgi_445914_8959.m000002-Emihu1	0	jgi_445914_8959.m000002-Emihu1 cD/qZZ3U97at3ArBmsTelgUqehU Emiliania huxleyi CCMP1516
TRINITY_DN17367_c0_g2_i3	darkturquoise	0.903587	6.96852e-10	0.551606	0.00786726	ehx:EMIHUDRAFT_245889	0	hypothetical protein	NA	NA	NA	NA	NA	NA	NA	NA	tr|R1DL77|R1DL77_EMIHU	0	tr|R1DL77|R1DL77_EMIHU Amine oxidase OS=Emiliania huxleyi OX=2903 GN=EMIHUDRAFT_245889 PE=3 SV=1	HI0933_like	PF03486.13	1.2e-06	HI0933-like protein	Emiliania-huxleyi-CCMP370-20130905|11554_1	0	Emiliania-huxleyi-CCMP370-20130905|11554_1 6PCpUmqXPNpofBr5g/dL7cMW1C0 Emiliania huxleyi CCMP370
TRINITY_DN17369_c2_g1_i1	darkslateblue	0.967003	2.59934e-14	0.528387	0.0135931	smo:SELMODRAFT_140234	0	hypothetical protein	smo:SELMODRAFT_140234	K20222	IPO5, KPNB3, RANBP5	importin-5	0				tr|A0A0M0J8F3|A0A0M0J8F3_9EUKA	0	tr|A0A0M0J8F3|A0A0M0J8F3_9EUKA Ran-binding protein OS=Chrysochromulina sp. CCMP291 OX=1460289 GN=Ctob_000317 PE=4 SV=1	HEAT_EZ	PF13513.5	2.6e-14	HEAT-like repeat	Emiliania-huxleyi-CCMP370-20130905|33930_1	0	Emiliania-huxleyi-CCMP370-20130905|33930_1 UfrdnyidJ6vLEkEKPeUP+Sioles Emiliania huxleyi CCMP370
TRINITY_DN17369_c3_g3_i1	darkred	0.912961	2.69721e-10	0.618067	0.00400859	NA	NA	NA	NA	NA	NA	NA	NA	NA	NA	NA	NA	NA	NA	Myb_DNA-binding	PF00249.30	2.7e-10	Myb-like DNA-binding domain	Emiliania-huxleyi-379-20130905|55146_1	7.96e-91	Emiliania-huxleyi-379-20130905|55146_1 KZ8dgsqxxSoZZoAigjZoiffsmug Emiliania huxleyi 379
TRINITY_DN17369_c3_g4_i2	darkturquoise	0.733287	2.77674e-05	0.548932	0.00809539	ehx:EMIHUDRAFT_116208	2.67e-154	hypothetical protein	NA	NA	NA	NA	NA	NA	NA	NA	tr|R1ES87|R1ES87_EMIHU	1.14e-153	tr|R1ES87|R1ES87_EMIHU Uncharacterized protein OS=Emiliania huxleyi OX=2903 GN=EMIHUDRAFT_116208 PE=4 SV=1	NA	NA	NA	NA	Emiliania-huxleyi-CCMP370-20130905|11307_1	0	Emiliania-huxleyi-CCMP370-20130905|11307_1 ydlctgFGkgdQdHs3aRTCHG7EMvA Emiliania huxleyi CCMP370
TRINITY_DN17369_c3_g5_i2	black	0.677372	0.000177974	0.440731	0.0340951	NA	NA	NA	NA	NA	NA	NA	NA	NA	NA	NA	NA	NA	NA	NA	NA	NA	NA	NA	NA	NA
TRINITY_DN17369_c4_g5_i1	salmon	0.825831	6.88212e-07	0.584156	0.0150375	NA	NA	NA	NA	NA	NA	NA	NA	NA	NA	NA	NA	NA	NA	NA	NA	NA	NA	NA	NA	NA
TRINITY_DN17370_c3_g3_i1	darkred	0.7032	7.78618e-05	0.543006	0.00817658	NA	NA	NA	NA	NA	NA	NA	NA	NA	NA	NA	NA	NA	NA	NA	NA	NA	NA	NA	NA	NA
TRINITY_DN17373_c0_g6_i1	darkred	0.864991	2.52295e-08	0.572937	0.00560842	ehx:EMIHUDRAFT_218682	0	hypothetical protein	NA	NA	NA	NA	NA	NA	NA	NA	tr|R1CX98|R1CX98_EMIHU	0	tr|R1CX98|R1CX98_EMIHU Uncharacterized protein OS=Emiliania huxleyi OX=2903 GN=EMIHUDRAFT_218682 PE=4 SV=1	NA	NA	NA	NA	jgi_218682_8520.m000074-Emihu1	0	jgi_218682_8520.m000074-Emihu1 dwjFWDnNYWoDco/Oj9XStoeNc84 Emiliania huxleyi CCMP1516
TRINITY_DN17375_c2_g1_i1	darkred	0.585386	0.00180012	0.447125	0.0294461	ehx:EMIHUDRAFT_97718	1.59e-154	hypothetical protein	cvr:CHLNCDRAFT_136322	K12821	PRPF40, PRP40	pre-mRNA-processing factor 40	1.02e-11				tr|R1FV47|R1FV47_EMIHU	6.77e-154	tr|R1FV47|R1FV47_EMIHU Uncharacterized protein OS=Emiliania huxleyi OX=2903 GN=EMIHUDRAFT_97718 PE=4 SV=1	FF	PF01846.18	2.4e-15	FF domain	Emiliania-huxleyi-CCMP370-20130905|85352_1	0	Emiliania-huxleyi-CCMP370-20130905|85352_1 TEOz5kS+fn2L+TDpvj8nVgKbXUk Emiliania huxleyi CCMP370
TRINITY_DN17375_c2_g3_i2	salmon	0.63579	0.000586088	0.585926	0.0150375	ehx:EMIHUDRAFT_200475	1.82e-103	hypothetical protein	ehx:EMIHUDRAFT_200475	K10357	MYO5	myosin V	1.82e-103				tr|R1FX51|R1FX51_EMIHU	7.77e-103	tr|R1FX51|R1FX51_EMIHU Uncharacterized protein OS=Emiliania huxleyi OX=2903 GN=EMIHUDRAFT_200475 PE=3 SV=1	Myosin_head	PF00063.20	5.7e-28	Myosin head (motor domain)	Emiliania-huxleyi-PLYM219-20130905|3524_1	1.73e-175	Emiliania-huxleyi-PLYM219-20130905|3524_1 FqCES7D6Ca+9gtMuZGmfd3GWlS4 Emiliania huxleyi PLYM219
TRINITY_DN17376_c0_g1_i1	black	0.848374	8.95198e-08	0.585689	0.00557265	ehx:EMIHUDRAFT_207306	3.21e-51	hypothetical protein	NA	NA	NA	NA	NA	NA	NA	NA	tr|R1EGR5|R1EGR5_EMIHU	1.37e-50	tr|R1EGR5|R1EGR5_EMIHU Uncharacterized protein OS=Emiliania huxleyi OX=2903 GN=EMIHUDRAFT_207306 PE=4 SV=1	SURF6	PF04935.11	1.7e-18	Surfeit locus protein 6	Emiliania-huxleyi-PLYM219-20130905|31371_1	0	Emiliania-huxleyi-PLYM219-20130905|31371_1 DqzVtG4KyvZcnoRtomYm6hUGP80 Emiliania huxleyi PLYM219
TRINITY_DN1738_c0_g1_i1	black	0.765293	7.92031e-06	0.542483	0.00936391	ehx:EMIHUDRAFT_111484	0	hypothetical protein	vcn:VOLCADRAFT_121451	K19870	SPAG1	sperm-associated antigen 1	2.21e-29				tr|R1DEQ0|R1DEQ0_EMIHU	0	tr|R1DEQ0|R1DEQ0_EMIHU Uncharacterized protein OS=Emiliania huxleyi OX=2903 GN=EMIHUDRAFT_111484 PE=4 SV=1	TPR_8	PF13181.5	2.6e-07	Tetratricopeptide repeat	Emiliania-huxleyi-PLYM219-20130905|10559_1	0	Emiliania-huxleyi-PLYM219-20130905|10559_1 wtCfzXhu8aQ/M4KUV6XkkmEakcM Emiliania huxleyi PLYM219
TRINITY_DN17380_c3_g11_i2	salmon	0.881594	2.2488e-08	0.53723	0.0233937	ehx:EMIHUDRAFT_451280	3.89e-149	hypothetical protein	ehx:EMIHUDRAFT_451280	K07447	ruvX	putative holliday junction resolvase [EC:3.1.-.-]	3.89e-149				tr|R1C9H1|R1C9H1_EMIHU	1.66e-148	tr|R1C9H1|R1C9H1_EMIHU Uncharacterized protein OS=Emiliania huxleyi OX=2903 GN=EMIHUDRAFT_451280 PE=3 SV=1	RuvX	PF03652.14	6.7e-28	Holliday junction resolvase	jgi_451280_8484.m000144-Emihu1	4.19e-149	jgi_451280_8484.m000144-Emihu1 Bs732/sgAh2EGSowSP3a0bAr4/I Emiliania huxleyi CCMP1516
TRINITY_DN17380_c3_g4_i5	black	0.692198	0.000113767	0.441679	0.0338682	ehx:EMIHUDRAFT_435108	0	hypothetical protein	NA	NA	NA	NA	NA	NA	NA	NA	tr|R1CV67|R1CV67_EMIHU	0	tr|R1CV67|R1CV67_EMIHU Uncharacterized protein OS=Emiliania huxleyi OX=2903 GN=EMIHUDRAFT_435108 PE=4 SV=1	EF-hand_7	PF13499.5	1.1e-07	EF-hand domain pair	Emiliania-huxleyi-PLYM219-20130905|18046_1	0	Emiliania-huxleyi-PLYM219-20130905|18046_1 PNbSt6OtvcpD2F78TmVYs6ECgjY Emiliania huxleyi PLYM219
TRINITY_DN17382_c3_g4_i1	darkturquoise	0.671531	0.000208525	0.638681	0.00231921	NA	NA	NA	NA	NA	NA	NA	NA	NA	NA	NA	NA	NA	NA	NA	NA	NA	NA	NA	NA	NA
TRINITY_DN17382_c5_g2_i2	yellow	0.863566	1.46906e-08	0.591239	0.0440608	pti:PHATRDRAFT_38110	5.66e-09	hypothetical protein	NA	NA	NA	NA	NA	NA	NA	NA	tr|D8LTM5|D8LTM5_ECTSI	3.75e-15	tr|D8LTM5|D8LTM5_ECTSI Uncharacterized protein OS=Ectocarpus siliculosus OX=2880 GN=Esi_0009_0051 PE=4 SV=1	NA	NA	NA	NA	Emiliania-huxleyi-379-20130905|6835_1	1.77e-110	Emiliania-huxleyi-379-20130905|6835_1 Vb/eVJVMba6XMYDsmnO6G2fMO58 Emiliania huxleyi 379
TRINITY_DN17384_c3_g3_i1	black	0.837849	1.76739e-07	0.541337	0.00947538	ehx:EMIHUDRAFT_454970	4.43e-24	hypothetical protein	NA	NA	NA	NA	NA	NA	NA	NA	tr|R1DNM4|R1DNM4_EMIHU	1.89e-23	tr|R1DNM4|R1DNM4_EMIHU Uncharacterized protein (Fragment) OS=Emiliania huxleyi OX=2903 GN=EMIHUDRAFT_454970 PE=4 SV=1	NA	NA	NA	NA	Emiliania-huxleyi-CCMP370-20130905|25130_1	1.18e-36	Emiliania-huxleyi-CCMP370-20130905|25130_1 /6tmEiCkBZNUAr8udUAv3jkNfP8 Emiliania huxleyi CCMP370
TRINITY_DN17384_c5_g1_i1	darkturquoise	0.764138	8.03578e-06	0.521512	0.0111281	NA	NA	NA	NA	NA	NA	NA	NA	NA	NA	NA	NA	NA	NA	NA	NA	NA	NA	NA	NA	NA
TRINITY_DN17386_c1_g1_i2	darkred	0.95667	7.87345e-13	0.598525	0.00452804	ehx:EMIHUDRAFT_97181	0	hypothetical protein	NA	NA	NA	NA	NA	NA	NA	NA	tr|R1B7S2|R1B7S2_EMIHU	0	tr|R1B7S2|R1B7S2_EMIHU Uncharacterized protein OS=Emiliania huxleyi OX=2903 GN=EMIHUDRAFT_97181 PE=4 SV=1	zf-trcl	PF13451.5	4.4e-13	Probable zinc-ribbon domain	jgi_97181_8458.m000191-Emihu1	0	jgi_97181_8458.m000191-Emihu1 ekc9kZWoBn5nxaeXZYCuIHSgwbU Emiliania huxleyi CCMP1516
TRINITY_DN17386_c6_g4_i3	salmon	0.955018	4.88426e-12	0.616566	0.0143613	ehx:EMIHUDRAFT_632218	0	G6PDH1; glucose-6-phosphate dehydrogenase	ehx:EMIHUDRAFT_632218	K00036	G6PD, zwf	glucose-6-phosphate 1-dehydrogenase [EC:1.1.1.49 1.1.1.363]	0	M00004; M00006; M00008	Pentose phosphate pathway (Pentose phosphate cycle); Pentose phosphate pathway, oxidative phase, glucose 6P => ribulose 5P; Entner-Doudoroff pathway, glucose-6P => glyceraldehyde-3P + pyruvate	Pathway module; Carbohydrate and lipid metabolism; Central carbohydrate metabolism ::: Pathway module; Carbohydrate and lipid metabolism; Central carbohydrate metabolism ::: Pathway module; Carbohydrate and lipid metabolism; Central carbohydrate metabolism	tr|R1BVH7|R1BVH7_EMIHU	0	tr|R1BVH7|R1BVH7_EMIHU Glucose-6-phosphate dehydrogenase (Fragment) OS=Emiliania huxleyi OX=2903 GN=G6PDH1 PE=4 SV=1	G6PD_C	PF02781.15	3.3e-104	Glucose-6-phosphate dehydrogenase, C-terminal domain	Emiliania-huxleyi-PLYM219-20130905|8487_1	0	Emiliania-huxleyi-PLYM219-20130905|8487_1 EAC25MXrDKtH1sOtkgln3CK8dlA Emiliania huxleyi PLYM219
TRINITY_DN17386_c6_g5_i1	yellow	0.910987	1.43271e-10	0.531555	0.0464213	NA	NA	NA	NA	NA	NA	NA	NA	NA	NA	NA	NA	NA	NA	NA	NA	NA	NA	NA	NA	NA
TRINITY_DN17387_c1_g6_i2	black	0.662731	0.000272255	0.410921	0.0488398	ehx:EMIHUDRAFT_451730	1.58e-17	hypothetical protein	pgc:109854605	K18402	PHF20	PHD finger protein 20	5.35e-07				tr|R1DX83|R1DX83_EMIHU	6.72e-17	tr|R1DX83|R1DX83_EMIHU Uncharacterized protein (Fragment) OS=Emiliania huxleyi OX=2903 GN=EMIHUDRAFT_451730 PE=4 SV=1	NA	NA	NA	NA	Isochrysis-sp-CCMP1244-20130912|8115_1	0	Isochrysis-sp-CCMP1244-20130912|8115_1 H/b1JnXCE48gCEjE/3vljC9kRsM Isochrysis sp CCMP1244
TRINITY_DN17389_c4_g1_i1	salmon	0.777968	5.41685e-06	0.496901	0.0329123	ehx:EMIHUDRAFT_119192	9.24e-175	hypothetical protein	NA	NA	NA	NA	NA	NA	NA	NA	tr|R1C1D5|R1C1D5_EMIHU	3.94e-174	tr|R1C1D5|R1C1D5_EMIHU Uncharacterized protein OS=Emiliania huxleyi OX=2903 GN=EMIHUDRAFT_119192 PE=4 SV=1	NA	NA	NA	NA	Emiliania-huxleyi-379-20130905|1682_1	0	Emiliania-huxleyi-379-20130905|1682_1 qkNr/2mSo3INGEt0ggDo6vd3Naw Emiliania huxleyi 379
TRINITY_DN17389_c6_g4_i5	darkolivegreen	0.629239	0.000584849	0.488424	0.0355537	ehx:EMIHUDRAFT_253934	1.78e-13	hypothetical protein	NA	NA	NA	NA	NA	NA	NA	NA	tr|R1F2W3|R1F2W3_EMIHU	7.57e-13	tr|R1F2W3|R1F2W3_EMIHU Uncharacterized protein OS=Emiliania huxleyi OX=2903 GN=EMIHUDRAFT_253934 PE=4 SV=1	NA	NA	NA	NA	Emiliania-huxleyi-CCMP370-20130905|21092_1	1.52e-37	Emiliania-huxleyi-CCMP370-20130905|21092_1 5FNBHebAJVzbIhQTULJcC0FNnzI Emiliania huxleyi CCMP370
TRINITY_DN17391_c3_g3_i1	salmon	0.738515	2.57439e-05	0.510044	0.0294192	ehx:EMIHUDRAFT_114691	0	hypothetical protein	NA	NA	NA	NA	NA	NA	NA	NA	tr|R1F2A2|R1F2A2_EMIHU	0	tr|R1F2A2|R1F2A2_EMIHU Uncharacterized protein OS=Emiliania huxleyi OX=2903 GN=EMIHUDRAFT_114691 PE=4 SV=1	NA	NA	NA	NA	jgi_114691_8651.m000012-Emihu1	0	jgi_114691_8651.m000012-Emihu1 N+9KJgKQuOMOSHzJ03Fu2linubE Emiliania huxleyi CCMP1516
TRINITY_DN17391_c4_g1_i2	salmon	0.725634	4.02073e-05	0.580082	0.0150375	ehx:EMIHUDRAFT_122222	5.46e-148	hypothetical protein	NA	NA	NA	NA	NA	NA	NA	NA	tr|R1FSA9|R1FSA9_EMIHU	2.33e-147	tr|R1FSA9|R1FSA9_EMIHU Uncharacterized protein OS=Emiliania huxleyi OX=2903 GN=EMIHUDRAFT_122222 PE=4 SV=1	NA	NA	NA	NA	Emiliania-huxleyi-CCMP370-20130905|11747_1	7.49e-179	Emiliania-huxleyi-CCMP370-20130905|11747_1 /jvrJRoMx6R8Z22WOvYXNU2pBN4 Emiliania huxleyi CCMP370
TRINITY_DN17392_c3_g1_i1	darkred	0.772965	5.67013e-06	0.511636	0.0125173	ehx:EMIHUDRAFT_461965	1.32e-46	hypothetical protein	NA	NA	NA	NA	NA	NA	NA	NA	tr|A0A0M0JD60|A0A0M0JD60_9EUKA	2.02e-60	tr|A0A0M0JD60|A0A0M0JD60_9EUKA Putative sphingosine kinase OS=Chrysochromulina sp. CCMP291 OX=1460289 GN=Ctob_001514 PE=4 SV=1	NA	NA	NA	NA	Emiliania-huxleyi-CCMP370-20130905|5657_1	0	Emiliania-huxleyi-CCMP370-20130905|5657_1 6o3SAD0cJH1FX1yJYNojB9oFxiE Emiliania huxleyi CCMP370
TRINITY_DN17393_c1_g3_i1	black	0.475795	0.0139753	0.415512	0.0465381	ehx:EMIHUDRAFT_464408	6.63e-169	hypothetical protein	NA	NA	NA	NA	NA	NA	NA	NA	tr|R1DZ59|R1DZ59_EMIHU	2.83e-168	tr|R1DZ59|R1DZ59_EMIHU Uncharacterized protein OS=Emiliania huxleyi OX=2903 GN=EMIHUDRAFT_464408 PE=4 SV=1	NA	NA	NA	NA	jgi_464408_8489.m000122-Emihu1	7.13e-169	jgi_464408_8489.m000122-Emihu1 rJZI2nI96PERyxCZg+Iawmq5Ks0 Emiliania huxleyi CCMP1516
TRINITY_DN17400_c5_g13_i1	darkred	0.639702	0.000499407	0.62822	0.00381587	csl:COCSUDRAFT_56269	2.61e-17	hypothetical protein	NA	NA	NA	NA	NA	NA	NA	NA	tr|I0YTV0|I0YTV0_COCSC	1.11e-16	tr|I0YTV0|I0YTV0_COCSC Uncharacterized protein OS=Coccomyxa subellipsoidea (strain C-169) OX=574566 GN=COCSUDRAFT_56269 PE=4 SV=1	NA	NA	NA	NA	Emiliania-huxleyi-379-20130905|14461_1	1.1e-104	Emiliania-huxleyi-379-20130905|14461_1 +AG+nHb8G0nWrrAoq/BMke0E2Q0 Emiliania huxleyi 379
TRINITY_DN17403_c2_g1_i1	darkslateblue	0.810947	5.90995e-07	0.526038	0.0135931	ehx:EMIHUDRAFT_213155	2.97e-14	hypothetical protein	NA	NA	NA	NA	NA	NA	NA	NA	tr|R1DVZ9|R1DVZ9_EMIHU	1.27e-13	tr|R1DVZ9|R1DVZ9_EMIHU Uncharacterized protein OS=Emiliania huxleyi OX=2903 GN=EMIHUDRAFT_213155 PE=4 SV=1	UBA_4	PF14555.5	1.5e-08	UBA-like domain	Gephyrocapsa-oceanica-RCC1303-20130911|16816_1	5.64e-19	Gephyrocapsa-oceanica-RCC1303-20130911|16816_1 vPmgH7srudWh4kRFTVtqMHtKOUU Gephyrocapsa oceanica RCC1303
TRINITY_DN17404_c0_g1_i1	darkturquoise	0.412358	0.0355118	0.445569	0.0298748	NA	NA	NA	NA	NA	NA	NA	NA	NA	NA	NA	NA	NA	NA	NA	NA	NA	NA	NA	NA	NA
TRINITY_DN17406_c4_g4_i1	salmon	0.693033	0.000116732	0.587861	0.0150375	ehx:EMIHUDRAFT_213831	1.91e-85	hypothetical protein	NA	NA	NA	NA	NA	NA	NA	NA	tr|R1BQW0|R1BQW0_EMIHU	8.17e-85	tr|R1BQW0|R1BQW0_EMIHU Uncharacterized protein OS=Emiliania huxleyi OX=2903 GN=EMIHUDRAFT_213831 PE=4 SV=1	NA	NA	NA	NA	Emiliania-huxleyi-CCMP370-20130905|2837_1	2.24e-109	Emiliania-huxleyi-CCMP370-20130905|2837_1 UOmUgG1TEVqIdBr8db0siK98b/4 Emiliania huxleyi CCMP370
TRINITY_DN17406_c6_g3_i1	black	0.821504	4.75689e-07	0.558263	0.00778696	NA	NA	NA	NA	NA	NA	NA	NA	NA	NA	NA	tr|A0A0M0K835|A0A0M0K835_9EUKA	3.06e-79	tr|A0A0M0K835|A0A0M0K835_9EUKA Uncharacterized protein OS=Chrysochromulina sp. CCMP291 OX=1460289 GN=Ctob_010836 PE=4 SV=1	NA	NA	NA	NA	fgenesh1_pg.937_	NA
TRINITY_DN17408_c6_g2_i1	black	0.760627	9.44277e-06	0.498652	0.0162191	tps:THAPSDRAFT_262125	0	NIR_2; nitrite reductase-ferredoxin dependent	tps:THAPSDRAFT_262125	K00366	nirA	ferredoxin-nitrite reductase [EC:1.7.7.1]	0	M00531	Assimilatory nitrate reduction, nitrate => ammonia	Pathway module; Energy metabolism; Nitrogen metabolism	tr|A0A0M0J4W7|A0A0M0J4W7_9EUKA	0	tr|A0A0M0J4W7|A0A0M0J4W7_9EUKA Nitrite reductase-ferredoxin dependent OS=Chrysochromulina sp. CCMP291 OX=1460289 GN=Ctob_000501 PE=4 SV=1	NIR_SIR	PF01077.21	1.5e-45	Nitrite and sulphite reductase 4Fe-4S	Isochrysis-sp-CCMP1244-20130912|49928_1	0	Isochrysis-sp-CCMP1244-20130912|49928_1 WhXazTMk1CcHY86C+lmjRs0rsIs Isochrysis sp CCMP1244
TRINITY_DN17409_c2_g1_i7	black	0.862732	3.39721e-08	0.654004	0.00256665	myi:110453720	7.44e-64	CWF19-like protein 1 isoform X1	NA	NA	NA	NA	NA	NA	NA	NA	tr|A0A0M0LQ95|A0A0M0LQ95_9EUKA	1.7e-72	tr|A0A0M0LQ95|A0A0M0LQ95_9EUKA Cwf19-like protein 1 OS=Chrysochromulina sp. CCMP291 OX=1460289 GN=Ctob_012402 PE=4 SV=1	CwfJ_C_1	PF04677.14	3.7e-24	Protein similar to CwfJ C-terminus	Emiliania-huxleyi-CCMP370-20130905|22602_1	0	Emiliania-huxleyi-CCMP370-20130905|22602_1 Pv672j/cuO2U1BONQgV1adApnPY Emiliania huxleyi CCMP370
TRINITY_DN17409_c3_g1_i2	black	0.622378	0.000763716	0.530588	0.0107857	ehx:EMIHUDRAFT_457403	1.24e-129	hypothetical protein	ehx:EMIHUDRAFT_457403	K07007	K07007	uncharacterized protein	1.24e-129				tr|R1CT29|R1CT29_EMIHU	5.28e-129	tr|R1CT29|R1CT29_EMIHU Uncharacterized protein OS=Emiliania huxleyi OX=2903 GN=EMIHUDRAFT_457403 PE=4 SV=1	HI0933_like	PF03486.13	2.2e-13	HI0933-like protein	Isochrysis-sp-CCMP1244-20130912|4754_1	8.73e-140	Isochrysis-sp-CCMP1244-20130912|4754_1 dfvq4rO2nN5Ds7yGFKjgl2Q+PLI Isochrysis sp CCMP1244
TRINITY_DN17409_c3_g6_i1	yellow	0.699739	6.12036e-05	0.528333	0.0464213	ehx:EMIHUDRAFT_452115	5.97e-54	hypothetical protein	NA	NA	NA	NA	NA	NA	NA	NA	tr|R1DEJ9|R1DEJ9_EMIHU	2.55e-53	tr|R1DEJ9|R1DEJ9_EMIHU Uncharacterized protein OS=Emiliania huxleyi OX=2903 GN=EMIHUDRAFT_452115 PE=4 SV=1	NA	NA	NA	NA	Emiliania-huxleyi-PLYM219-20130905|20526_1	5.25e-54	Emiliania-huxleyi-PLYM219-20130905|20526_1 jjnXMloI0EnL+NSLl3So4xcwp4k Emiliania huxleyi PLYM219
TRINITY_DN17414_c5_g1_i1	black	0.895341	2.77166e-09	0.653181	0.00256665	ehx:EMIHUDRAFT_453844	1.55e-125	hypothetical protein	ehx:EMIHUDRAFT_453844	K14553	UTP18	U3 small nucleolar RNA-associated protein 18	1.55e-125				tr|R1D144|R1D144_EMIHU	6.61e-125	tr|R1D144|R1D144_EMIHU Uncharacterized protein OS=Emiliania huxleyi OX=2903 GN=EMIHUDRAFT_453844 PE=4 SV=1	WD40	PF00400.31	3.3e-12	WD domain, G-beta repeat	Isochrysis-sp-CCMP1244-20130912|22052_1	1.96e-137	Isochrysis-sp-CCMP1244-20130912|22052_1 Vgl9siHpXi98FIyjFpnVLDySt08 Isochrysis sp CCMP1244
TRINITY_DN17421_c2_g4_i1	darkturquoise	0.881311	6.00327e-09	0.591738	0.00455049	ehx:EMIHUDRAFT_426711	0	CRT-1; calreticulin	ehx:EMIHUDRAFT_426711	K08057	CALR	calreticulin	0				tr|R1D6Y1|R1D6Y1_EMIHU	0	tr|R1D6Y1|R1D6Y1_EMIHU Calreticulin OS=Emiliania huxleyi OX=2903 GN=CRT-1 PE=3 SV=1	Calreticulin	PF00262.17	1.3e-71	Calreticulin family	Emiliania-huxleyi-374-20130904|7188_1	0	Emiliania-huxleyi-374-20130904|7188_1 RGBGXlgsW7GR2dixqwzkpE9Rg4Q Emiliania huxleyi 374
TRINITY_DN17432_c0_g2_i1	darkturquoise	0.725247	3.75478e-05	0.460189	0.025101	ehx:EMIHUDRAFT_448439	5.26e-77	hypothetical protein	ehx:EMIHUDRAFT_448439	K04683	TFDP1	transcription factor Dp-1	5.26e-77				tr|A0A0M0JTX1|A0A0M0JTX1_9EUKA	5.91e-118	tr|A0A0M0JTX1|A0A0M0JTX1_9EUKA Transcription factor dp-1 (Fragment) OS=Chrysochromulina sp. CCMP291 OX=1460289 GN=Ctob_003818 PE=3 SV=1	DP	PF08781.9	1.2e-30	Transcription factor DP	Emiliania-huxleyi-374-20130904|48_1	0	Emiliania-huxleyi-374-20130904|48_1 697kW+YvQNSnc+oCX9G4Nh058T0 Emiliania huxleyi 374
TRINITY_DN17433_c1_g1_i2	salmon	0.808146	1.48384e-06	0.661676	0.0106883	ehx:EMIHUDRAFT_432612	0	hypothetical protein	tps:THAPSDRAFT_5896	K01166	E3.1.27.1	ribonuclease T2 [EC:3.1.27.1]	1.87e-08				tr|R1BX49|R1BX49_EMIHU	0	tr|R1BX49|R1BX49_EMIHU Uncharacterized protein OS=Emiliania huxleyi OX=2903 GN=EMIHUDRAFT_432612 PE=4 SV=1	Pho88	PF10032.8	2.6e-22	Phosphate transport (Pho88)	Emiliania-huxleyi-379-20130905|31748_1	0	Emiliania-huxleyi-379-20130905|31748_1 w/iBjvvaGNco1ghN2a4VZqosD00 Emiliania huxleyi 379
TRINITY_DN17434_c5_g1_i2	black	0.650249	0.000378126	0.602394	0.0043953	NA	NA	NA	NA	NA	NA	NA	NA	NA	NA	NA	NA	NA	NA	NA	NA	NA	NA	NA	NA	NA
TRINITY_DN17439_c4_g1_i1	darkolivegreen	0.773012	9.48529e-06	0.551449	0.0180405	ehx:EMIHUDRAFT_467830	0	hypothetical protein	NA	NA	NA	NA	NA	NA	NA	NA	tr|R1DCY9|R1DCY9_EMIHU	0	tr|R1DCY9|R1DCY9_EMIHU Uncharacterized protein OS=Emiliania huxleyi OX=2903 GN=EMIHUDRAFT_467830 PE=4 SV=1	NA	NA	NA	NA	Emiliania-huxleyi-CCMP370-20130905|183447_1	0	Emiliania-huxleyi-CCMP370-20130905|183447_1 +WBLakuAhThNGmySzbtFpWPdYsY Emiliania huxleyi CCMP370
TRINITY_DN17442_c1_g4_i2	darkred	0.717697	4.83139e-05	0.417826	0.0434327	ehx:EMIHUDRAFT_460475	0	Hypothetical protein	ehx:EMIHUDRAFT_460475	K17508	PTC7, PPTC7	protein phosphatase PTC7 [EC:3.1.3.16]	0				tr|R1DRW0|R1DRW0_EMIHU	0	tr|R1DRW0|R1DRW0_EMIHU Uncharacterized protein OS=Emiliania huxleyi OX=2903 GN=EMIHUDRAFT_460475 PE=4 SV=1	CBS	PF00571.27	1.3e-12	CBS domain	Isochrysis-sp-CCMP1244-20130912|3570_1	0	Isochrysis-sp-CCMP1244-20130912|3570_1 B3cT+ItYJaRFfdi2h2uvL1qI+rc Isochrysis sp CCMP1244
TRINITY_DN17443_c2_g1_i2	yellow	0.824396	2.11404e-07	0.617973	0.0440608	NA	NA	NA	NA	NA	NA	NA	NA	NA	NA	NA	NA	NA	NA	NA	NA	NA	NA	NA	NA	NA
TRINITY_DN17443_c4_g4_i1	darkturquoise	0.6801	0.000160768	0.423623	0.0390091	ehx:EMIHUDRAFT_203981	2.66e-53	hypothetical protein	NA	NA	NA	NA	NA	NA	NA	NA	tr|R1ERU5|R1ERU5_EMIHU	1.13e-52	tr|R1ERU5|R1ERU5_EMIHU Uncharacterized protein OS=Emiliania huxleyi OX=2903 GN=EMIHUDRAFT_203981 PE=4 SV=1	NA	NA	NA	NA	Emiliania-huxleyi-379-20130905|1901_1	4.43e-169	Emiliania-huxleyi-379-20130905|1901_1 jW/aqhKsnI8O2FUaVtCB/ROVmYQ Emiliania huxleyi 379
TRINITY_DN17447_c2_g1_i1	yellow	0.91751	6.30202e-11	0.517017	0.0464213	NA	NA	NA	NA	NA	NA	NA	NA	NA	NA	NA	NA	NA	NA	NA	NA	NA	NA	NA	NA	NA
TRINITY_DN17447_c4_g1_i1	darkturquoise	0.905457	5.89816e-10	0.7126	0.00159858	ehx:EMIHUDRAFT_121083	0	hypothetical protein	NA	NA	NA	NA	NA	NA	NA	NA	tr|R1CZ16|R1CZ16_EMIHU	0	tr|R1CZ16|R1CZ16_EMIHU Uncharacterized protein OS=Emiliania huxleyi OX=2903 GN=EMIHUDRAFT_121083 PE=4 SV=1	NA	NA	NA	NA	Emiliania-huxleyi-PLYM219-20130905|173509_1	0	Emiliania-huxleyi-PLYM219-20130905|173509_1 KKvZp/pynW6SILCLMUL0uTYV2CA Emiliania huxleyi PLYM219
TRINITY_DN17448_c2_g2_i1	darkred	0.69371	0.000103888	0.455882	0.0260049	ehx:EMIHUDRAFT_251824	1.7e-66	hypothetical protein	NA	NA	NA	NA	NA	NA	NA	NA	tr|R1FRW8|R1FRW8_EMIHU	7.24e-66	tr|R1FRW8|R1FRW8_EMIHU Uncharacterized protein (Fragment) OS=Emiliania huxleyi OX=2903 GN=EMIHUDRAFT_251824 PE=4 SV=1	NA	NA	NA	NA	Emiliania-huxleyi-PLYM219-20130905|31190_1	0	Emiliania-huxleyi-PLYM219-20130905|31190_1 mn17zB2gEu5gz4HtJQmk+4wzulk Emiliania huxleyi PLYM219
TRINITY_DN17450_c2_g1_i1	darkolivegreen	0.934512	1.99499e-10	0.495494	0.0348829	NA	NA	NA	NA	NA	NA	NA	NA	NA	NA	NA	tr|A0A0M0JBV6|A0A0M0JBV6_9EUKA	1.15e-10	tr|A0A0M0JBV6|A0A0M0JBV6_9EUKA Uncharacterized protein OS=Chrysochromulina sp. CCMP291 OX=1460289 GN=Ctob_000323 PE=4 SV=1	NA	NA	NA	NA	Gephyrocapsa-oceanica-RCC1303-20130911|18132_1	3.19e-72	Gephyrocapsa-oceanica-RCC1303-20130911|18132_1 z++Ry6aEyJGBFwIsMz6yDymFMw0 Gephyrocapsa oceanica RCC1303
TRINITY_DN17450_c5_g1_i1	black	0.676205	0.000184331	0.48799	0.0186089	NA	NA	NA	NA	NA	NA	NA	NA	NA	NA	NA	NA	NA	NA	NA	NA	NA	NA	NA	NA	NA
TRINITY_DN17450_c5_g2_i1	yellow	0.912487	1.20226e-10	0.601669	0.0440608	lja:Lj1g3v0488910.1	0	.1 Lj1g3v0488910.1; -	lja:Lj1g3v0488910.1	K09500	CCT8	T-complex protein 1 subunit theta	0				tr|A0A0S3RLK8|A0A0S3RLK8_PHAAN	0	tr|A0A0S3RLK8|A0A0S3RLK8_PHAAN Uncharacterized protein OS=Vigna angularis var. angularis OX=157739 GN=Vigan.03G115300 PE=3 SV=1	Cpn60_TCP1	PF00118.23	1.7e-144	TCP-1/cpn60 chaperonin family	Emiliania-huxleyi-379-20130905|91998_1	0	Emiliania-huxleyi-379-20130905|91998_1 9jMq7e10xyEkNEBDYbtbgIanMxQ Emiliania huxleyi 379
TRINITY_DN17451_c2_g1_i1	black	0.912203	5.33327e-10	0.702445	0.00161033	ehx:EMIHUDRAFT_224700	8.64e-118	hypothetical protein	NA	NA	NA	NA	NA	NA	NA	NA	tr|A0A0M0JK31|A0A0M0JK31_9EUKA	1e-144	tr|A0A0M0JK31|A0A0M0JK31_9EUKA Activator of 90 kDa heat shock protein ATPase-like 1 OS=Chrysochromulina sp. CCMP291 OX=1460289 GN=Ctob_010856 PE=4 SV=1	Aha1_N	PF09229.10	5.9e-19	Activator of Hsp90 ATPase, N-terminal	Emiliania-huxleyi-379-20130905|5447_1	0	Emiliania-huxleyi-379-20130905|5447_1 q1iBZnWC9RuoNRPld4l5pDtR7fA Emiliania huxleyi 379
TRINITY_DN17459_c5_g1_i3	black	0.775957	4.93147e-06	0.529103	0.0109609	apro:F751_0668	8.61e-58	hypothetical protein	NA	NA	NA	NA	NA	NA	NA	NA	tr|A0A0M0K3D7|A0A0M0K3D7_9EUKA	1.33e-102	tr|A0A0M0K3D7|A0A0M0K3D7_9EUKA Uncharacterized protein OS=Chrysochromulina sp. CCMP291 OX=1460289 GN=Ctob_009960 PE=4 SV=1	Methyltransf_21	PF05050.11	2.7e-06	Methyltransferase FkbM domain	Gephyrocapsa-oceanica-RCC1303-20130911|151524_1	0	Gephyrocapsa-oceanica-RCC1303-20130911|151524_1 k99mFrCzt9jM72tAqUOtVNzVe2k Gephyrocapsa oceanica RCC1303
TRINITY_DN17459_c6_g2_i2	yellow	0.958595	5.4923e-14	0.501176	0.0498622	ehx:EMIHUDRAFT_100417	2.94e-135	CDIPT; CDP-diacylglycerol-inositol 3-phosphatidyltransferase	ehx:EMIHUDRAFT_100417	K00999	CDIPT	CDP-diacylglycerol--inositol 3-phosphatidyltransferase [EC:2.7.8.11]	2.94e-135				tr|R1EI08|R1EI08_EMIHU	1.26e-134	tr|R1EI08|R1EI08_EMIHU CDP-diacylglycerol-inositol 3-phosphatidyltransferase OS=Emiliania huxleyi OX=2903 GN=CDIPT PE=3 SV=1	CDP-OH_P_transf	PF01066.20	1.4e-09	CDP-alcohol phosphatidyltransferase	Emiliania-huxleyi-PLYM219-20130905|9328_1	1.5e-135	Emiliania-huxleyi-PLYM219-20130905|9328_1 uK41Pd00vyMPIpyIwX02VCipPOE Emiliania huxleyi PLYM219
TRINITY_DN17460_c6_g1_i1	darkolivegreen	0.790167	4.50327e-06	0.559676	0.0161488	NA	NA	NA	NA	NA	NA	NA	NA	NA	NA	NA	NA	NA	NA	NA	NA	NA	NA	NA	NA	NA
TRINITY_DN17466_c1_g2_i2	black	0.902151	1.44846e-09	0.669261	0.00213314	ehx:EMIHUDRAFT_430746	0	hypothetical protein	ehx:EMIHUDRAFT_430746	K03021	RPC2, POLR3B	DNA-directed RNA polymerase III subunit RPC2 [EC:2.7.7.6]	0	M00181	RNA polymerase III, eukaryotes	Structural complex; Genetic information processing; RNA polymerase	tr|R1DXI2|R1DXI2_EMIHU	0	tr|R1DXI2|R1DXI2_EMIHU DNA-directed RNA polymerase subunit beta OS=Emiliania huxleyi OX=2903 GN=EMIHUDRAFT_430746 PE=3 SV=1	RNA_pol_Rpb2_2	PF04561.13	1.1e-19	RNA polymerase Rpb2, domain 2	Emiliania-huxleyi-PLYM219-20130905|19156_1	0	Emiliania-huxleyi-PLYM219-20130905|19156_1 NUQgFHuhEIxEkZU2GE/uD3yFOfY Emiliania huxleyi PLYM219
TRINITY_DN17466_c1_g3_i1	darkred	0.894164	2.03581e-09	0.608557	0.00413772	ehx:EMIHUDRAFT_67355	0	hypothetical protein	ehx:EMIHUDRAFT_67355	K03002	RPA2, POLR1B	DNA-directed RNA polymerase I subunit RPA2 [EC:2.7.7.6]	0	M00182	RNA polymerase I, eukaryotes	Structural complex; Genetic information processing; RNA polymerase	tr|R1DX67|R1DX67_EMIHU	0	tr|R1DX67|R1DX67_EMIHU DNA-directed RNA polymerase subunit beta OS=Emiliania huxleyi OX=2903 GN=EMIHUDRAFT_75548 PE=3 SV=1	RNA_pol_Rpb2_6	PF00562.27	1e-111	RNA polymerase Rpb2, domain 6	Emiliania-huxleyi-PLYM219-20130905|7974_1	0	Emiliania-huxleyi-PLYM219-20130905|7974_1 OAvWyB2nNnFRxUJMHGHN1LoUaMQ Emiliania huxleyi PLYM219
TRINITY_DN17468_c4_g3_i1	darkturquoise	0.850739	7.96313e-08	0.692051	0.00159858	ehx:EMIHUDRAFT_457577	8.15e-137	hypothetical protein	NA	NA	NA	NA	NA	NA	NA	NA	tr|R1CRR3|R1CRR3_EMIHU	3.48e-136	tr|R1CRR3|R1CRR3_EMIHU Uncharacterized protein OS=Emiliania huxleyi OX=2903 GN=EMIHUDRAFT_457577 PE=4 SV=1	NA	NA	NA	NA	Emiliania-huxleyi-PLYM219-20130905|173733_1	0	Emiliania-huxleyi-PLYM219-20130905|173733_1 NmPYSyaD2QeuGvpjCr61XInQZG8 Emiliania huxleyi PLYM219
TRINITY_DN17468_c4_g7_i1	darkorange	0.859903	3.59824e-08	0.511101	0.0437889	fcy:FRACYDRAFT_185231	7.39e-18	hypothetical protein	NA	NA	NA	NA	NA	NA	NA	NA	tr|A0A0M0JWZ1|A0A0M0JWZ1_9EUKA	9.25e-30	tr|A0A0M0JWZ1|A0A0M0JWZ1_9EUKA Uncharacterized protein OS=Chrysochromulina sp. CCMP291 OX=1460289 GN=Ctob_012825 PE=4 SV=1	EF-hand_8	PF13833.5	1.9e-06	EF-hand domain pair	Emiliania-huxleyi-379-20130905|51408_1	5.99e-169	Emiliania-huxleyi-379-20130905|51408_1 Ve6ms7EBFx7jCJqO2PlRZYdTGyU Emiliania huxleyi 379
TRINITY_DN17471_c3_g1_i2	darkred	0.670257	0.000213075	0.619871	0.00400859	NA	NA	NA	NA	NA	NA	NA	NA	NA	NA	NA	NA	NA	NA	NA	NA	NA	NA	NA	NA	NA
TRINITY_DN17486_c1_g1_i2	salmon	0.763104	1.02235e-05	0.4869	0.036682	jre:108998854	1.94e-09	DUF724 domain-containing protein 3-like	NA	NA	NA	NA	NA	NA	NA	NA	tr|A0A0M0JMX0|A0A0M0JMX0_9EUKA	2.5e-12	tr|A0A0M0JMX0|A0A0M0JMX0_9EUKA Putative global transcription activator snf2l1 isoform 2 OS=Chrysochromulina sp. CCMP291 OX=1460289 GN=Ctob_010351 PE=4 SV=1	Agenet	PF05641.11	2.4e-06	Agenet domain	Emiliania-huxleyi-379-20130905|96125_1	6.99e-77	Emiliania-huxleyi-379-20130905|96125_1 Stm6ClcHEalUCGf4jkgnrbYbG8w Emiliania huxleyi 379
TRINITY_DN17486_c1_g1_i5	salmon	0.784607	4.06496e-06	0.481948	0.0385092	jre:108998854	1.94e-09	DUF724 domain-containing protein 3-like	NA	NA	NA	NA	NA	NA	NA	NA	tr|A0A0M0JMX0|A0A0M0JMX0_9EUKA	2.5e-12	tr|A0A0M0JMX0|A0A0M0JMX0_9EUKA Putative global transcription activator snf2l1 isoform 2 OS=Chrysochromulina sp. CCMP291 OX=1460289 GN=Ctob_010351 PE=4 SV=1	Agenet	PF05641.11	2.4e-06	Agenet domain	Emiliania-huxleyi-379-20130905|96125_1	6.99e-77	Emiliania-huxleyi-379-20130905|96125_1 Stm6ClcHEalUCGf4jkgnrbYbG8w Emiliania huxleyi 379
TRINITY_DN17490_c3_g7_i1	salmon	0.700465	9.14136e-05	0.64155	0.0106883	ehx:EMIHUDRAFT_51588	0	hypothetical protein	ehx:EMIHUDRAFT_51588	K12823	DDX5, DBP2	ATP-dependent RNA helicase DDX5/DBP2 [EC:3.6.4.13]	0				tr|R1CTK2|R1CTK2_EMIHU	0	tr|R1CTK2|R1CTK2_EMIHU Uncharacterized protein (Fragment) OS=Emiliania huxleyi OX=2903 GN=EMIHUDRAFT_51588 PE=4 SV=1	Helicase_C	PF00271.30	1.3e-30	Helicase conserved C-terminal domain	Emiliania-huxleyi-CCMP370-20130905|34636_1	0	Emiliania-huxleyi-CCMP370-20130905|34636_1 u6ID/FUJxxoyvnX1YMQX10yy7T4 Emiliania huxleyi CCMP370
TRINITY_DN17499_c1_g1_i1	darkolivegreen	0.732408	3.27319e-05	0.598501	0.0138693	ehx:EMIHUDRAFT_56120	2.88e-126	hypothetical protein	ehx:EMIHUDRAFT_56120	K03679	RRP4, EXOSC2	exosome complex component RRP4	2.88e-126	M00390; M00391	Exosome, archaea; Exosome, eukaryotes	Structural complex; Genetic information processing; RNA processing ::: Structural complex; Genetic information processing; RNA processing	tr|R1F5E5|R1F5E5_EMIHU	1.23e-125	tr|R1F5E5|R1F5E5_EMIHU Uncharacterized protein (Fragment) OS=Emiliania huxleyi OX=2903 GN=EMIHUDRAFT_56115 PE=4 SV=1	ECR1_N	PF14382.5	2.9e-10	Exosome complex exonuclease RRP4 N-terminal	Emiliania-huxleyi-PLYM219-20130905|24330_1	0	Emiliania-huxleyi-PLYM219-20130905|24330_1 ed+AqhLUwIC7U0pCZXnEjFULgjk Emiliania huxleyi PLYM219
TRINITY_DN17506_c0_g3_i1	yellow	0.843946	6.00926e-08	0.556057	0.0440608	ehx:EMIHUDRAFT_77404	4.65e-129	hypothetical protein	ptx:ABW99_19635	K06181	rluE	23S rRNA pseudouridine2457 synthase [EC:5.4.99.20]	9.02e-35				tr|R1B884|R1B884_EMIHU	1.99e-128	tr|R1B884|R1B884_EMIHU Uncharacterized protein OS=Emiliania huxleyi OX=2903 GN=EMIHUDRAFT_64708 PE=4 SV=1	PseudoU_synth_2	PF00849.21	1e-13	RNA pseudouridylate synthase	Gephyrocapsa-oceanica-RCC1303-20130911|16433_1	2.24e-138	Gephyrocapsa-oceanica-RCC1303-20130911|16433_1 pXf+hFVuQfVPqN11COPrQ1223Ko Gephyrocapsa oceanica RCC1303
TRINITY_DN17510_c4_g9_i1	black	0.692113	0.000113767	0.550508	0.00865925	ehx:EMIHUDRAFT_467332	2.52e-114	hypothetical protein	NA	NA	NA	NA	NA	NA	NA	NA	tr|R1DK18|R1DK18_EMIHU	1.08e-113	tr|R1DK18|R1DK18_EMIHU Uncharacterized protein OS=Emiliania huxleyi OX=2903 GN=EMIHUDRAFT_467332 PE=4 SV=1	His_Phos_1	PF00300.21	1.4e-25	Histidine phosphatase superfamily (branch 1)	contig_63742_1_1210-pg1374	3.35e-132	contig_63742_1_1210-pg1374 RYudpHebHt2Qg9sZXyMlMDDWhZs Phaeocystis antarctica, Strain CCMP1374
TRINITY_DN17512_c6_g8_i2	black	0.918576	2.77889e-10	0.587877	0.00536448	ehx:EMIHUDRAFT_314847	0	hypothetical protein	ehx:EMIHUDRAFT_314847	K14521	NAT10, KRE33	N-acetyltransferase 10 [EC:2.3.1.-]	0				tr|R1F5Y6|R1F5Y6_EMIHU	0	tr|R1F5Y6|R1F5Y6_EMIHU RNA cytidine acetyltransferase OS=Emiliania huxleyi OX=2903 GN=EMIHUDRAFT_314847 PE=3 SV=1	GNAT_acetyltr_2	PF13718.5	3.8e-89	GNAT acetyltransferase 2	jgi_314847_8637.m000009-Emihu1	0	jgi_314847_8637.m000009-Emihu1 dew+oRtj+bNfsZQod1TZVV0MGIs Emiliania huxleyi CCMP1516
TRINITY_DN17516_c1_g1_i3	darkred	0.772275	5.78099e-06	0.525314	0.0104514	ehx:EMIHUDRAFT_464758	0	hypothetical protein	ehx:EMIHUDRAFT_48920	K09250	CNBP	cellular nucleic acid-binding protein	7.15e-48				tr|R1BSX7|R1BSX7_EMIHU	0	tr|R1BSX7|R1BSX7_EMIHU Uncharacterized protein OS=Emiliania huxleyi OX=2903 GN=EMIHUDRAFT_464758 PE=4 SV=1	UCH	PF00443.28	4.4e-11	Ubiquitin carboxyl-terminal hydrolase	Gephyrocapsa-oceanica-RCC1303-20130911|19953_1	0	Gephyrocapsa-oceanica-RCC1303-20130911|19953_1 JyHRZIif/4vRA5/1Qt/UICFdMfM Gephyrocapsa oceanica RCC1303
TRINITY_DN17522_c6_g1_i1	black	0.856997	5.08486e-08	0.490243	0.0180283	ehx:EMIHUDRAFT_449345	2.72e-166	hypothetical protein	pps:100969990	K05665	ABCC1	ATP-binding cassette, subfamily C (CFTR/MRP), member 1	2.92e-152				tr|R1FLV1|R1FLV1_EMIHU	1.16e-165	tr|R1FLV1|R1FLV1_EMIHU Uncharacterized protein OS=Emiliania huxleyi OX=2903 GN=EMIHUDRAFT_449345 PE=4 SV=1	ABC_membrane	PF00664.22	3.1e-34	ABC transporter transmembrane region	Emiliania-huxleyi-CCMP370-20130905|185801_1	0	Emiliania-huxleyi-CCMP370-20130905|185801_1 NvhsAoi41HhdAHPBoiq4maiqNyA Emiliania huxleyi CCMP370
TRINITY_DN17522_c6_g2_i1	yellow	0.958341	5.61265e-14	0.559263	0.0440608	ehx:EMIHUDRAFT_468689	0	3-isopropylmalate dehydrogenase	fpm:LA56_1401	K00052	leuB, IMDH	3-isopropylmalate dehydrogenase [EC:1.1.1.85]	8.34e-125	M00432; M00535	Leucine biosynthesis, 2-oxoisovalerate => 2-oxoisocaproate; Isoleucine biosynthesis, pyruvate => 2-oxobutanoate	Pathway module; Nucleotide and amino acid metabolism; Branched-chain amino acid metabolism ::: Pathway module; Nucleotide and amino acid metabolism; Branched-chain amino acid metabolism	tr|R1F5X4|R1F5X4_EMIHU	0	tr|R1F5X4|R1F5X4_EMIHU 3-isopropylmalate dehydrogenase OS=Emiliania huxleyi OX=2903 GN=EMIHUDRAFT_468689 PE=4 SV=1	Iso_dh	PF00180.19	2.3e-113	Isocitrate/isopropylmalate dehydrogenase	Emiliania-huxleyi-CCMP370-20130905|11920_1	0	Emiliania-huxleyi-CCMP370-20130905|11920_1 IXbM0OrEXfYXi7iIRGDwOSNNuW8 Emiliania huxleyi CCMP370
TRINITY_DN17522_c6_g8_i1	black	0.659237	0.00029815	0.447419	0.031646	NA	NA	NA	NA	NA	NA	NA	NA	NA	NA	NA	NA	NA	NA	NA	NA	NA	NA	NA	NA	NA
TRINITY_DN17523_c0_g1_i1	darkorange	0.827648	2.95258e-07	0.550206	0.0348439	ehx:EMIHUDRAFT_97296	4.05e-168	hypothetical protein	ehx:EMIHUDRAFT_97296	K14721	RPC5, POLR3E	DNA-directed RNA polymerase III subunit RPC5	4.05e-168	M00181	RNA polymerase III, eukaryotes	Structural complex; Genetic information processing; RNA polymerase	tr|R1B882|R1B882_EMIHU	1.73e-167	tr|R1B882|R1B882_EMIHU Uncharacterized protein OS=Emiliania huxleyi OX=2903 GN=EMIHUDRAFT_97296 PE=4 SV=1	Sin_N	PF04801.12	9.5e-28	Sin-like protein conserved region	jgi_97296_8458.m000190-Emihu1	4.36e-168	jgi_97296_8458.m000190-Emihu1 FTUmJSqA2Xwf9wlxFgsde3oOQms Emiliania huxleyi CCMP1516
TRINITY_DN17523_c3_g3_i5	black	0.699058	9.19842e-05	0.565997	0.00704909	ehx:EMIHUDRAFT_451325	0	putative DNA topoisomerase II	ehx:EMIHUDRAFT_451325	K03164	TOP2	DNA topoisomerase II [EC:5.99.1.3]	0				tr|R1C6H3|R1C6H3_EMIHU	0	tr|R1C6H3|R1C6H3_EMIHU DNA topoisomerase 2 OS=Emiliania huxleyi OX=2903 GN=EMIHUDRAFT_451325 PE=3 SV=1	HATPase_c	PF02518.25	4.3e-13	Histidine kinase-, DNA gyrase B-,	jgi_451325_8485.m000118-Emihu1	0	jgi_451325_8485.m000118-Emihu1 oD8Do5w+1B/qHyn2468BVkOt9I0 Emiliania huxleyi CCMP1516
TRINITY_DN17527_c3_g3_i2	salmon	0.795759	2.43246e-06	0.529648	0.0252873	pti:PHATRDRAFT_49400	6.93e-57	hypothetical protein	NA	NA	NA	NA	NA	NA	NA	NA	tr|A0A0M0K5C6|A0A0M0K5C6_9EUKA	1.09e-73	tr|A0A0M0K5C6|A0A0M0K5C6_9EUKA Zinc iron permease OS=Chrysochromulina sp. CCMP291 OX=1460289 GN=Ctob_014757 PE=4 SV=1	Zip	PF02535.21	1.5e-08	ZIP Zinc transporter	Gephyrocapsa-oceanica-RCC1303-20130911|18125_1	1.02e-156	Gephyrocapsa-oceanica-RCC1303-20130911|18125_1 5m/6YQ2rS84OtvTgoKoXjRpiQ58 Gephyrocapsa oceanica RCC1303
TRINITY_DN17533_c6_g1_i1	darkred	0.777116	4.75243e-06	0.575196	0.00547305	NA	NA	NA	NA	NA	NA	NA	NA	NA	NA	NA	NA	NA	NA	NA	NA	NA	NA	NA	NA	NA
TRINITY_DN17536_c2_g1_i1	black	0.893772	3.19045e-09	0.624965	0.0037545	dosa:Os03t0854300-01	1.71e-46	-01 Os03g0854300; Nucleotide-binding, alpha-beta plait domain containing protein.	dosa:Os03t0854300-01	K14837	NOP12	nucleolar protein 12	1.71e-46				tr|A0A2I1GV02|A0A2I1GV02_9GLOM	6.14e-51	tr|A0A2I1GV02|A0A2I1GV02_9GLOM RNA-binding domain-containing protein OS=Rhizophagus irregularis OX=588596 GN=RhiirA4_406554 PE=4 SV=1	RRM_7	PF16367.4	2.6e-09	RNA recognition motif	Emiliania-huxleyi-PLYM219-20130905|30354_1	0	Emiliania-huxleyi-PLYM219-20130905|30354_1 PdjwuUSiB2XA5vrAuKBh+axuoDU Emiliania huxleyi PLYM219
TRINITY_DN17549_c8_g10_i1	darkred	0.884927	4.96141e-09	0.556789	0.00683106	ehx:EMIHUDRAFT_467753	0	hypothetical protein	ehx:EMIHUDRAFT_467753	K05666	ABCC2	ATP-binding cassette, subfamily C (CFTR/MRP), member 2	0				tr|R1FK42|R1FK42_EMIHU	0	tr|R1FK42|R1FK42_EMIHU Uncharacterized protein OS=Emiliania huxleyi OX=2903 GN=EMIHUDRAFT_467753 PE=4 SV=1	ABC_membrane	PF00664.22	6e-19	ABC transporter transmembrane region	jgi_467753_8586.m000090-Emihu1	0	jgi_467753_8586.m000090-Emihu1 IuI8KBznFDoGvn2e74tLR/8r6/4 Emiliania huxleyi CCMP1516
TRINITY_DN17551_c0_g1_i1	salmon	0.890912	1.22846e-08	0.557165	0.0207815	ehx:EMIHUDRAFT_47359	6.63e-46	hypothetical protein	NA	NA	NA	NA	NA	NA	NA	NA	tr|R1CK55|R1CK55_EMIHU	2.83e-45	tr|R1CK55|R1CK55_EMIHU Uncharacterized protein (Fragment) OS=Emiliania huxleyi OX=2903 GN=EMIHUDRAFT_47359 PE=4 SV=1	TPR_4	PF07721.13	1.4e-06	Tetratricopeptide repeat	jgi_47359_11009.m000001-Emihu1	7.14e-46	jgi_47359_11009.m000001-Emihu1 IQjPZFk4Qy0zH2bdwukynh9lnl8 Emiliania huxleyi CCMP1516
TRINITY_DN17551_c0_g1_i22	darkturquoise	0.818293	6.27353e-07	0.516039	0.0119268	ehx:EMIHUDRAFT_435773	6.88e-99	hypothetical protein	NA	NA	NA	NA	NA	NA	NA	NA	tr|R1CE23|R1CE23_EMIHU	2.93e-98	tr|R1CE23|R1CE23_EMIHU Uncharacterized protein (Fragment) OS=Emiliania huxleyi OX=2903 GN=EMIHUDRAFT_435773 PE=4 SV=1	NA	NA	NA	NA	Isochrysis-sp-CCMP1244-20130912|8303_1	1.84e-108	Isochrysis-sp-CCMP1244-20130912|8303_1 S5oWkTtA+HvTwvbE93RZwbw9kWA Isochrysis sp CCMP1244
TRINITY_DN17552_c3_g1_i2	black	0.75376	1.24842e-05	0.540777	0.00954332	ehx:EMIHUDRAFT_112266	7.48e-10	hypothetical protein	NA	NA	NA	NA	NA	NA	NA	NA	tr|R1DAU9|R1DAU9_EMIHU	3.19e-09	tr|R1DAU9|R1DAU9_EMIHU Uncharacterized protein OS=Emiliania huxleyi OX=2903 GN=EMIHUDRAFT_112266 PE=4 SV=1	Nucleoporin_FG	PF13634.5	4.8e-06	Nucleoporin FG repeat region	Isochrysis-sp-CCMP1244-20130912|8301_1	3.66e-20	Isochrysis-sp-CCMP1244-20130912|8301_1 mBgr9U8pT1yvke3ORf7O10iQOwI Isochrysis sp CCMP1244
TRINITY_DN17559_c11_g1_i2	darkturquoise	0.912735	2.9138e-10	0.572683	0.0060141	ehx:EMIHUDRAFT_454943	0	hypothetical protein	ehx:EMIHUDRAFT_454943	K20792	NAA15_16	N-alpha-acetyltransferase 15/16, NatA auxiliary subunit	0				tr|R1DP06|R1DP06_EMIHU	0	tr|R1DP06|R1DP06_EMIHU Uncharacterized protein OS=Emiliania huxleyi OX=2903 GN=EMIHUDRAFT_454943 PE=4 SV=1	NARP1	PF12569.7	2.8e-165	NMDA receptor-regulated protein 1	Emiliania-huxleyi-PLYM219-20130905|4839_1	0	Emiliania-huxleyi-PLYM219-20130905|4839_1 n1Ln9tD/DH/ceaEeniboALy70OQ Emiliania huxleyi PLYM219
TRINITY_DN17562_c5_g4_i2	black	0.850432	7.84099e-08	0.601574	0.0043953	NA	NA	NA	NA	NA	NA	NA	NA	NA	NA	NA	NA	NA	NA	NA	NA	NA	NA	NA	NA	NA
TRINITY_DN17563_c2_g1_i2	darkorange	0.853746	5.49076e-08	0.533634	0.0394989	ehx:EMIHUDRAFT_247198	0	hypothetical protein	NA	NA	NA	NA	NA	NA	NA	NA	tr|R1DER9|R1DER9_EMIHU	0	tr|R1DER9|R1DER9_EMIHU Uncharacterized protein OS=Emiliania huxleyi OX=2903 GN=EMIHUDRAFT_247198 PE=4 SV=1	Glycos_transf_2	PF00535.25	4.1e-07	Glycosyl transferase family 2	Emiliania-huxleyi-CCMP370-20130905|14016_1	0	Emiliania-huxleyi-CCMP370-20130905|14016_1 A1b+lPxx2s6J1OsVVKSJVUCOfaY Emiliania huxleyi CCMP370
TRINITY_DN17564_c6_g1_i1	black	0.788177	2.76547e-06	0.509057	0.0138421	NA	NA	NA	NA	NA	NA	NA	NA	NA	NA	NA	NA	NA	NA	NA	NA	NA	NA	NA	NA	NA
TRINITY_DN17566_c0_g1_i1	black	0.911676	5.45816e-10	0.636322	0.00329271	ehx:EMIHUDRAFT_104672	4.04e-63	hypothetical protein	shs:STEHIDRAFT_88310	K14826	FPR3_4	FK506-binding nuclear protein [EC:5.2.1.8]	1.16e-29				tr|R1DAP0|R1DAP0_EMIHU	1.72e-62	tr|R1DAP0|R1DAP0_EMIHU Peptidylprolyl isomerase OS=Emiliania huxleyi OX=2903 GN=EMIHUDRAFT_104672 PE=4 SV=1	FKBP_C	PF00254.27	7.6e-23	FKBP-type peptidyl-prolyl cis-trans isomerase	Gephyrocapsa-oceanica-RCC1303-20130911|7719_1	8.22e-88	Gephyrocapsa-oceanica-RCC1303-20130911|7719_1 2PuoFZ6Q6dxZJQdAJsdwMWzYdPg Gephyrocapsa oceanica RCC1303
TRINITY_DN17570_c6_g1_i1	darkred	0.944323	4.37438e-12	0.575188	0.00547305	ehx:EMIHUDRAFT_111742	3.26e-176	hypothetical protein	ehx:EMIHUDRAFT_111742	K14810	DDX56, DBP9	ATP-dependent RNA helicase DDX56/DBP9 [EC:3.6.4.13]	3.26e-176				tr|A0A0M0JA96|A0A0M0JA96_9EUKA	0	tr|A0A0M0JA96|A0A0M0JA96_9EUKA Dead (Asp-glu-ala-asp) box polypeptide 56 OS=Chrysochromulina sp. CCMP291 OX=1460289 GN=Ctob_000608 PE=4 SV=1	Helicase_C	PF00271.30	1.9e-26	Helicase conserved C-terminal domain	Gephyrocapsa-oceanica-RCC1303-20130911|149886_1	0	Gephyrocapsa-oceanica-RCC1303-20130911|149886_1 s/5z6LQsqpW70EkL+DHML7pl63Q Gephyrocapsa oceanica RCC1303
TRINITY_DN17571_c2_g1_i1	black	0.888968	4.76736e-09	0.68713	0.0018179	mis:MICPUN_61514	4.25e-29	predicted protein	NA	NA	NA	NA	NA	NA	NA	NA	tr|A0A0M0JWI5|A0A0M0JWI5_9EUKA	2.14e-52	tr|A0A0M0JWI5|A0A0M0JWI5_9EUKA Uncharacterized protein OS=Chrysochromulina sp. CCMP291 OX=1460289 GN=Ctob_004981 PE=4 SV=1	NA	NA	NA	NA	Emiliania-huxleyi-CCMP370-20130905|34798_1	0	Emiliania-huxleyi-CCMP370-20130905|34798_1 3TSnG6xvPjP6D6PSbF9+4BJ3wQQ Emiliania huxleyi CCMP370
TRINITY_DN17571_c5_g4_i1	salmon	0.784174	4.1159e-06	0.480569	0.0385092	ehx:EMIHUDRAFT_235391	1.67e-09	hypothetical protein	NA	NA	NA	NA	NA	NA	NA	NA	tr|R1DN16|R1DN16_EMIHU	7.11e-09	tr|R1DN16|R1DN16_EMIHU Uncharacterized protein OS=Emiliania huxleyi OX=2903 GN=EMIHUDRAFT_226402 PE=4 SV=1	NA	NA	NA	NA	Emiliania-huxleyi-379-20130905|6913_1	0	Emiliania-huxleyi-379-20130905|6913_1 i8ihiPfkVVhoyho4Jzafhtxzf9Q Emiliania huxleyi 379
TRINITY_DN17572_c0_g2_i1	black	0.913243	4.86477e-10	0.613422	0.00430154	ehx:EMIHUDRAFT_67175	1.35e-77	hypothetical protein	ehx:EMIHUDRAFT_67175	K14787	MRD1, RBM19	multiple RNA-binding domain-containing protein 1	1.35e-77				tr|R1DBY6|R1DBY6_EMIHU	5.78e-77	tr|R1DBY6|R1DBY6_EMIHU Uncharacterized protein OS=Emiliania huxleyi OX=2903 GN=EMIHUDRAFT_67175 PE=4 SV=1	RRM_1	PF00076.21	1.3e-20	RNA recognition motif. (a.k.a. RRM,	Isochrysis-sp-CCMP1244-20130912|4470_1	2.94e-103	Isochrysis-sp-CCMP1244-20130912|4470_1 oTuVwZxQDJTGGH7ZTVWNbT9ouBE Isochrysis sp CCMP1244
TRINITY_DN17574_c2_g1_i1	salmon	0.810565	1.34648e-06	0.52092	0.0273851	ehx:EMIHUDRAFT_62540	7.55e-86	hypothetical protein	ehx:EMIHUDRAFT_62540	K13108	SNIP1	smad nuclear-interacting protein 1	7.55e-86				tr|R1E0J8|R1E0J8_EMIHU	3.22e-85	tr|R1E0J8|R1E0J8_EMIHU Uncharacterized protein OS=Emiliania huxleyi OX=2903 GN=EMIHUDRAFT_62540 PE=4 SV=1	S1	PF00575.22	1.1e-14	S1 RNA binding domain	Isochrysis-sp-CCMP1244-20130912|91607_1	0	Isochrysis-sp-CCMP1244-20130912|91607_1 FcCyu0Ery9CARVacUMe1CpEZQ18 Isochrysis sp CCMP1244
TRINITY_DN17575_c8_g1_i1	black	0.934633	4.49335e-11	0.625061	0.0037545	ehx:EMIHUDRAFT_100590	2.98e-160	hypothetical protein	NA	NA	NA	NA	NA	NA	NA	NA	tr|R1F0B1|R1F0B1_EMIHU	1.27e-159	tr|R1F0B1|R1F0B1_EMIHU Uncharacterized protein OS=Emiliania huxleyi OX=2903 GN=EMIHUDRAFT_100579 PE=4 SV=1	NA	NA	NA	NA	jgi_100590_8473.m000148-Emihu1	3.21e-160	jgi_100590_8473.m000148-Emihu1 ItEmpp04UCo5CHCUDQvTPtPRSK0 Emiliania huxleyi CCMP1516
TRINITY_DN17582_c3_g4_i1	black	0.941774	2.95893e-11	0.670965	0.00213314	ehx:EMIHUDRAFT_200611	8.84e-153	hypothetical protein	ehx:EMIHUDRAFT_200611	K14779	DDX52, ROK1	ATP-dependent RNA helicase DDX52/ROK1 [EC:3.6.4.13]	8.84e-153				tr|R1FXA3|R1FXA3_EMIHU	3.77e-152	tr|R1FXA3|R1FXA3_EMIHU Uncharacterized protein OS=Emiliania huxleyi OX=2903 GN=EMIHUDRAFT_200611 PE=3 SV=1	DEAD	PF00270.28	5.2e-13	DEAD/DEAH box helicase	Gephyrocapsa-oceanica-RCC1303-20130911|7359_1	0	Gephyrocapsa-oceanica-RCC1303-20130911|7359_1 GFBCwD99Huj6RTiyeGQSjfWybOI Gephyrocapsa oceanica RCC1303
TRINITY_DN17582_c3_g8_i3	darkturquoise	0.964546	4.06033e-14	0.619685	0.00278492	ehx:EMIHUDRAFT_63991	3.02e-138	hypothetical protein	ehx:EMIHUDRAFT_63991	K12823	DDX5, DBP2	ATP-dependent RNA helicase DDX5/DBP2 [EC:3.6.4.13]	3.02e-138				tr|R1ERM1|R1ERM1_EMIHU	1.29e-137	tr|R1ERM1|R1ERM1_EMIHU Uncharacterized protein (Fragment) OS=Emiliania huxleyi OX=2903 GN=EMIHUDRAFT_63991 PE=4 SV=1	DEAD	PF00270.28	2.5e-10	DEAD/DEAH box helicase	Emiliania-huxleyi-379-20130905|95799_1	4.54e-170	Emiliania-huxleyi-379-20130905|95799_1 3F9dGAp9YOBYJFuFj7//w4uOWsk Emiliania huxleyi 379
TRINITY_DN17584_c1_g1_i10	darkturquoise	0.945193	4.83625e-12	0.633324	0.00235547	ehx:EMIHUDRAFT_459881	0	hypothetical protein	NA	NA	NA	NA	NA	NA	NA	NA	tr|R1BKD7|R1BKD7_EMIHU	0	tr|R1BKD7|R1BKD7_EMIHU Uncharacterized protein (Fragment) OS=Emiliania huxleyi OX=2903 GN=EMIHUDRAFT_459881 PE=3 SV=1	Kdo	PF06293.13	1.2e-06	Lipopolysaccharide kinase (Kdo/WaaP) family	Emiliania-huxleyi-CCMP370-20130905|35086_1	0	Emiliania-huxleyi-CCMP370-20130905|35086_1 hBnH3IRR5eSvMq9mmgjqQBiLSgI Emiliania huxleyi CCMP370
TRINITY_DN17584_c1_g1_i9	darkturquoise	0.924627	7.72966e-11	0.649582	0.00227439	ehx:EMIHUDRAFT_459881	0	hypothetical protein	nnu:104600689	K11279	NAP1L1, NRP	nucleosome assembly protein 1-like 1	2.49e-58				tr|R1BKD7|R1BKD7_EMIHU	0	tr|R1BKD7|R1BKD7_EMIHU Uncharacterized protein (Fragment) OS=Emiliania huxleyi OX=2903 GN=EMIHUDRAFT_459881 PE=3 SV=1	NAP	PF00956.17	3.4e-68	Nucleosome assembly protein (NAP)	Emiliania-huxleyi-CCMP370-20130905|35086_1	0	Emiliania-huxleyi-CCMP370-20130905|35086_1 hBnH3IRR5eSvMq9mmgjqQBiLSgI Emiliania huxleyi CCMP370
TRINITY_DN17587_c4_g8_i1	yellow	0.977389	1.97538e-16	0.533616	0.0464213	NA	NA	NA	NA	NA	NA	NA	NA	NA	NA	NA	NA	NA	NA	NA	NA	NA	NA	NA	NA	NA
TRINITY_DN17587_c4_g9_i2	yellow	0.76957	3.85738e-06	0.503886	0.0497271	ehx:EMIHUDRAFT_441183	0	hypothetical protein	NA	NA	NA	NA	NA	NA	NA	NA	tr|R1FGW1|R1FGW1_EMIHU	0	tr|R1FGW1|R1FGW1_EMIHU Uncharacterized protein OS=Emiliania huxleyi OX=2903 GN=EMIHUDRAFT_441183 PE=4 SV=1	NA	NA	NA	NA	Emiliania-huxleyi-CCMP370-20130905|34951_1	0	Emiliania-huxleyi-CCMP370-20130905|34951_1 QUElPQWLBDzHpizY+0pIJEXrul4 Emiliania huxleyi CCMP370
TRINITY_DN17588_c1_g5_i1	darkolivegreen	0.692326	0.000110696	0.584971	0.0138693	NA	NA	NA	NA	NA	NA	NA	NA	NA	NA	NA	NA	NA	NA	NA	NA	NA	NA	NA	NA	NA
TRINITY_DN17590_c3_g4_i3	darkslateblue	0.926142	2.73442e-11	0.527944	0.0135931	ehx:EMIHUDRAFT_204716	1.74e-67	hypothetical protein	ehx:EMIHUDRAFT_106958	K18159	NDUFAF1, CIA30	NADH dehydrogenase [ubiquinone] 1 alpha subcomplex assembly factor 1	8.83e-64				tr|R1CYD8|R1CYD8_EMIHU	7.43e-67	tr|R1CYD8|R1CYD8_EMIHU Uncharacterized protein OS=Emiliania huxleyi OX=2903 GN=EMIHUDRAFT_204716 PE=4 SV=1	NA	NA	NA	NA	jgi_204716_8471.m000207-Emihu1	1.88e-67	jgi_204716_8471.m000207-Emihu1 PyxgPiN+JYT2NFufdGISxhTltSM Emiliania huxleyi CCMP1516
TRINITY_DN17595_c3_g1_i1	darkred	0.698159	9.12397e-05	0.518444	0.0113597	NA	NA	NA	NA	NA	NA	NA	NA	NA	NA	NA	NA	NA	NA	NA	NA	NA	NA	NA	NA	NA
TRINITY_DN17595_c5_g4_i1	darkred	0.906299	5.80862e-10	0.527098	0.01034	NA	NA	NA	NA	NA	NA	NA	NA	NA	NA	NA	NA	NA	NA	NA	NA	NA	NA	NA	NA	NA
TRINITY_DN17596_c6_g11_i1	darkturquoise	0.770097	6.27855e-06	0.59669	0.00418295	ehx:EMIHUDRAFT_469488	1.49e-131	hypothetical protein	ehx:EMIHUDRAFT_469488	K11493	RCC1	regulator of chromosome condensation	1.49e-131				tr|R1EKX1|R1EKX1_EMIHU	6.36e-131	tr|R1EKX1|R1EKX1_EMIHU Uncharacterized protein OS=Emiliania huxleyi OX=2903 GN=EMIHUDRAFT_469488 PE=4 SV=1	RCC1	PF00415.17	8.5e-37	Regulator of chromosome condensation (RCC1)	Emiliania-huxleyi-374-20130904|7380_1	6.62e-133	Emiliania-huxleyi-374-20130904|7380_1 nhBux61jxwOwi100A5E6AFK2Q6I Emiliania huxleyi 374
TRINITY_DN17598_c3_g1_i10	darkslateblue	0.513291	0.00804588	0.43115	0.045438	ehx:EMIHUDRAFT_74571	0	hypothetical protein	ehx:EMIHUDRAFT_74571	K08827	PRPF4B	serine/threonine-protein kinase PRP4 [EC:2.7.11.1]	0				tr|R1CJ18|R1CJ18_EMIHU	0	tr|R1CJ18|R1CJ18_EMIHU Uncharacterized protein OS=Emiliania huxleyi OX=2903 GN=EMIHUDRAFT_74571 PE=4 SV=1	Pkinase	PF00069.24	1.2e-40	Protein kinase domain	Emiliania-huxleyi-CCMP370-20130905|183903_1	0	Emiliania-huxleyi-CCMP370-20130905|183903_1 QuWHzu1kEip71xsN9q7TBJfO6GM Emiliania huxleyi CCMP370
TRINITY_DN17600_c4_g5_i1	black	0.794456	2.0133e-06	0.535349	0.0102147	NA	NA	NA	NA	NA	NA	NA	NA	NA	NA	NA	NA	NA	NA	NA	NA	NA	NA	NA	NA	NA
TRINITY_DN17604_c0_g1_i1	darkolivegreen	0.742677	2.41296e-05	0.489721	0.0355537	ehx:EMIHUDRAFT_432247	0	hypothetical protein	NA	NA	NA	NA	NA	NA	NA	NA	tr|R1C647|R1C647_EMIHU	0	tr|R1C647|R1C647_EMIHU Uncharacterized protein OS=Emiliania huxleyi OX=2903 GN=EMIHUDRAFT_432247 PE=4 SV=1	NA	NA	NA	NA	Emiliania-huxleyi-PLYM219-20130905|19579_1	0	Emiliania-huxleyi-PLYM219-20130905|19579_1 eIj4DQJDQZPFqifnWR7k8Yy2KzA Emiliania huxleyi PLYM219
TRINITY_DN17605_c6_g2_i2	darkturquoise	0.912638	2.9138e-10	0.643348	0.00231921	ehx:EMIHUDRAFT_63063	0	putative prohibitin	ehx:EMIHUDRAFT_63063	K17080	PHB1	prohibitin 1	0				tr|R1FPT0|R1FPT0_EMIHU	0	tr|R1FPT0|R1FPT0_EMIHU Putative prohibitin OS=Emiliania huxleyi OX=2903 GN=EMIHUDRAFT_63063 PE=4 SV=1	Band_7	PF01145.24	5.6e-26	SPFH domain / Band 7	Isochrysis-sp-CCMP1244-20130912|5259_1	0	Isochrysis-sp-CCMP1244-20130912|5259_1 ZDCWAe3z0sVX3QKAx9T1qBQAHC4 Isochrysis sp CCMP1244
TRINITY_DN17605_c6_g3_i1	darkturquoise	0.967916	1.90026e-14	0.682284	0.00159858	ehx:EMIHUDRAFT_435143	0	putative prohibitin	ehx:EMIHUDRAFT_435143	K17081	PHB2	prohibitin 2	0				tr|R1EXU2|R1EXU2_EMIHU	0	tr|R1EXU2|R1EXU2_EMIHU Putative prohibitin OS=Emiliania huxleyi OX=2903 GN=EMIHUDRAFT_435143 PE=4 SV=1	Band_7	PF01145.24	1.6e-25	SPFH domain / Band 7	jgi_435143_8474.m000196-Emihu1	0	jgi_435143_8474.m000196-Emihu1 qWy42XAF8etAc0b9UnQAn+M4QMY Emiliania huxleyi CCMP1516
TRINITY_DN17608_c6_g3_i1	darkred	0.514356	0.00749056	0.408366	0.04887	mis:MICPUN_104770	0	predicted protein	ppsl:BJP27_03035	K01682	acnB	aconitate hydratase 2 / 2-methylisocitrate dehydratase [EC:4.2.1.3 4.2.1.99]	0	M00009; M00010; M00012; M00173	Citrate cycle (TCA cycle, Krebs cycle); Citrate cycle, first carbon oxidation, oxaloacetate => 2-oxoglutarate; Glyoxylate cycle; Reductive citrate cycle (Arnon-Buchanan cycle)	Pathway module; Carbohydrate and lipid metabolism; Central carbohydrate metabolism ::: Pathway module; Carbohydrate and lipid metabolism; Central carbohydrate metabolism ::: Pathway module; Carbohydrate and lipid metabolism; Other carbohydrate metabolism ::: Pathway module; Energy metabolism; Carbon fixation	tr|A0A0M0K776|A0A0M0K776_9EUKA	0	tr|A0A0M0K776|A0A0M0K776_9EUKA Aconitate hydratase 2 OS=Chrysochromulina sp. CCMP291 OX=1460289 GN=Ctob_009284 PE=4 SV=1	Aconitase_2_N	PF06434.12	2.9e-85	Aconitate hydratase 2 N-terminus	Emiliania-huxleyi-379-20130905|32432_1	0	Emiliania-huxleyi-379-20130905|32432_1 IqQePq8MiRDEev19AFHy8B+SSb0 Emiliania huxleyi 379
TRINITY_DN17609_c0_g2_i6	black	0.69255	0.000112734	0.543681	0.00923026	ehx:EMIHUDRAFT_442340	0	hypothetical protein	ehx:EMIHUDRAFT_442340	K03283	HSPA1s	heat shock 70kDa protein 1/2/6/8	0	M00353; M00355	Spliceosome, Prp19/CDC5L complex; Spliceosome, 35S U5-snRNP	Structural complex; Genetic information processing; Spliceosome ::: Structural complex; Genetic information processing; Spliceosome	tr|R1DD63|R1DD63_EMIHU	0	tr|R1DD63|R1DD63_EMIHU Uncharacterized protein OS=Emiliania huxleyi OX=2903 GN=EMIHUDRAFT_441734 PE=3 SV=1	HSP70	PF00012.19	1.1e-227	Hsp70 protein	Isochrysis-sp-CCMP1244-20130912|53247_1	0	Isochrysis-sp-CCMP1244-20130912|53247_1 q+pE+joHzaeXlfS0GNx5dJyU7A0 Isochrysis sp CCMP1244
TRINITY_DN17612_c1_g1_i1	darkturquoise	0.771688	6.02271e-06	0.482995	0.0188771	ehx:EMIHUDRAFT_219601	7.87e-78	hypothetical protein	NA	NA	NA	NA	NA	NA	NA	NA	tr|R1CUC8|R1CUC8_EMIHU	3.36e-77	tr|R1CUC8|R1CUC8_EMIHU Uncharacterized protein OS=Emiliania huxleyi OX=2903 GN=EMIHUDRAFT_219601 PE=4 SV=1	NA	NA	NA	NA	Isochrysis-sp-CCMP1244-20130912|15253_1	0	Isochrysis-sp-CCMP1244-20130912|15253_1 mo5ei1/+bSFVH5nRp5K/mBndqX4 Isochrysis sp CCMP1244
TRINITY_DN17626_c2_g3_i1	salmon	0.828423	6.31834e-07	0.607288	0.0144214	NA	NA	NA	NA	NA	NA	NA	NA	NA	NA	NA	NA	NA	NA	NA	NA	NA	NA	NA	NA	NA
TRINITY_DN17626_c4_g1_i1	black	0.842455	1.31199e-07	0.643424	0.00286018	ehx:EMIHUDRAFT_234642	1.89e-92	hypothetical protein	NA	NA	NA	NA	NA	NA	NA	NA	tr|R1F0R6|R1F0R6_EMIHU	8.04e-92	tr|R1F0R6|R1F0R6_EMIHU Uncharacterized protein OS=Emiliania huxleyi OX=2903 GN=EMIHUDRAFT_234642 PE=4 SV=1	Methyltransf_11	PF08241.11	3.3e-07	Methyltransferase domain	Emiliania-huxleyi-374-20130904|57125_1	8.11e-99	Emiliania-huxleyi-374-20130904|57125_1 eWme70vjDKqzBiZDzl4YRirX98M Emiliania huxleyi 374
TRINITY_DN17626_c6_g5_i1	darkolivegreen	0.765697	1.17528e-05	0.52879	0.025469	ehx:EMIHUDRAFT_62783	0	hypothetical protein	ehx:EMIHUDRAFT_62783	K10581	UBE2O	ubiquitin-conjugating enzyme E2 O [EC:2.3.2.24]	0				tr|R1DRF1|R1DRF1_EMIHU	0	tr|R1DRF1|R1DRF1_EMIHU Uncharacterized protein (Fragment) OS=Emiliania huxleyi OX=2903 GN=EMIHUDRAFT_62783 PE=3 SV=1	UQ_con	PF00179.25	1.1e-23	Ubiquitin-conjugating enzyme	Emiliania-huxleyi-CCMP370-20130905|27755_1	0	Emiliania-huxleyi-CCMP370-20130905|27755_1 HrIhUHcAskM3i4ynt4q03KqC7eY Emiliania huxleyi CCMP370
TRINITY_DN17627_c1_g12_i1	black	0.517494	0.00692895	0.429463	0.0396107	ehx:EMIHUDRAFT_450673	0	hypothetical protein	ehx:EMIHUDRAFT_450673	K15188	CCNT	cyclin T	0				tr|R1EBN7|R1EBN7_EMIHU	0	tr|R1EBN7|R1EBN7_EMIHU Uncharacterized protein OS=Emiliania huxleyi OX=2903 GN=EMIHUDRAFT_450673 PE=3 SV=1	Cyclin_N	PF00134.22	2.2e-17	Cyclin, N-terminal domain	jgi_450673_8477.m000051-Emihu1	0	jgi_450673_8477.m000051-Emihu1 gJIv2RKz/JTYpgrr3C9BdSY1AxY Emiliania huxleyi CCMP1516
TRINITY_DN17630_c4_g3_i3	black	0.559697	0.00305247	0.645619	0.00286018	ehx:EMIHUDRAFT_462351	1.36e-122	hypothetical protein	NA	NA	NA	NA	NA	NA	NA	NA	tr|R1FMG6|R1FMG6_EMIHU	5.78e-122	tr|R1FMG6|R1FMG6_EMIHU Uncharacterized protein OS=Emiliania huxleyi OX=2903 GN=EMIHUDRAFT_462351 PE=4 SV=1	NA	NA	NA	NA	jgi_462351_8462.m000029-Emihu1	1.46e-122	jgi_462351_8462.m000029-Emihu1 23KnbLuUbg7UxcfexnA3iUnRgUQ Emiliania huxleyi CCMP1516
TRINITY_DN17631_c4_g2_i2	darkred	0.904225	7.38618e-10	0.577656	0.0053291	ehx:EMIHUDRAFT_63451	0	hypothetical protein	ehx:EMIHUDRAFT_63451	K11108	RCL1	RNA 3'-terminal phosphate cyclase-like protein	0				tr|R1FIV1|R1FIV1_EMIHU	0	tr|R1FIV1|R1FIV1_EMIHU Uncharacterized protein OS=Emiliania huxleyi OX=2903 GN=EMIHUDRAFT_63451 PE=4 SV=1	RTC_insert	PF05189.12	3e-31	RNA 3'-terminal phosphate cyclase (RTC),	Isochrysis-sp-CCMP1244-20130912|5250_1	0	Isochrysis-sp-CCMP1244-20130912|5250_1 CWV/5DcsHqt8mechWadz/Q1DI3c Isochrysis sp CCMP1244
TRINITY_DN17635_c0_g1_i10	darkolivegreen	0.817422	1.26687e-06	0.585805	0.0138693	ehx:EMIHUDRAFT_426446	0	metalloprotease	ehx:EMIHUDRAFT_426446	K06013	STE24	STE24 endopeptidase [EC:3.4.24.84]	0				tr|R1DPL1|R1DPL1_EMIHU	0	tr|R1DPL1|R1DPL1_EMIHU Metalloprotease OS=Emiliania huxleyi OX=2903 GN=EMIHUDRAFT_426446 PE=3 SV=1	Peptidase_M48	PF01435.17	1.1e-29	Peptidase family M48	Emiliania-huxleyi-PLYM219-20130905|31990_1	0	Emiliania-huxleyi-PLYM219-20130905|31990_1 tkA/j5OEQHaq2RJeMSQsPI6k/+c Emiliania huxleyi PLYM219
TRINITY_DN17648_c1_g1_i8	darkturquoise	0.917354	1.70094e-10	0.590284	0.00464931	ehx:EMIHUDRAFT_41038	3.15e-21	hypothetical protein	NA	NA	NA	NA	NA	NA	NA	NA	tr|R1BHX5|R1BHX5_EMIHU	1.35e-20	tr|R1BHX5|R1BHX5_EMIHU Uncharacterized protein (Fragment) OS=Emiliania huxleyi OX=2903 GN=EMIHUDRAFT_41038 PE=4 SV=1	LRR_6	PF13516.5	5.5e-13	Leucine Rich repeat	Gephyrocapsa-oceanica-RCC1303-20130911|17746_1	4.82e-74	Gephyrocapsa-oceanica-RCC1303-20130911|17746_1 CWsieLFU6VctrxxqoBltn3frlCU Gephyrocapsa oceanica RCC1303
TRINITY_DN17650_c3_g1_i2	darkorange	0.729951	2.97692e-05	0.537008	0.0384237	ehx:EMIHUDRAFT_453505	9.7e-71	hypothetical protein	NA	NA	NA	NA	NA	NA	NA	NA	tr|R1CUU0|R1CUU0_EMIHU	4.14e-70	tr|R1CUU0|R1CUU0_EMIHU Uncharacterized protein OS=Emiliania huxleyi OX=2903 GN=EMIHUDRAFT_453505 PE=4 SV=1	NA	NA	NA	NA	Emiliania-huxleyi-CCMP370-20130905|170204_1	2.02e-157	Emiliania-huxleyi-CCMP370-20130905|170204_1 21vRX9Ou0D9LGDKK/p8MJAOfhIk Emiliania huxleyi CCMP370
TRINITY_DN17655_c2_g1_i1	darkorange	0.712002	5.65073e-05	0.49365	0.0445337	ehx:EMIHUDRAFT_436732	0	hypothetical protein	NA	NA	NA	NA	NA	NA	NA	NA	tr|R1DY86|R1DY86_EMIHU	0	tr|R1DY86|R1DY86_EMIHU Uncharacterized protein OS=Emiliania huxleyi OX=2903 GN=EMIHUDRAFT_436732 PE=4 SV=1	TIR_2	PF13676.5	5.6e-08	TIR domain	jgi_436732_8490.m000022-Emihu1	0	jgi_436732_8490.m000022-Emihu1 SSp1I9vNhCoFh2eAr2e2wlcksKg Emiliania huxleyi CCMP1516
TRINITY_DN17655_c2_g4_i1	darkturquoise	0.63972	0.000489469	0.442674	0.0309282	NA	NA	NA	NA	NA	NA	NA	NA	NA	NA	NA	NA	NA	NA	NA	NA	NA	NA	NA	NA	NA
TRINITY_DN17657_c4_g1_i1	darkturquoise	0.821186	5.34536e-07	0.466819	0.023282	ehx:EMIHUDRAFT_451959	1.85e-78	hypothetical protein	smin:v1.2.034154.t1	K01915	glnA, GLUL	glutamine synthetase [EC:6.3.1.2]	1.63e-22				tr|R1DXV0|R1DXV0_EMIHU	7.91e-78	tr|R1DXV0|R1DXV0_EMIHU Uncharacterized protein OS=Emiliania huxleyi OX=2903 GN=EMIHUDRAFT_451959 PE=4 SV=1	NA	NA	NA	NA	Emiliania-huxleyi-PLYM219-20130905|172200_1	7.55e-82	Emiliania-huxleyi-PLYM219-20130905|172200_1 fAM8VXwJQRCh59oOnwNrWs2taCc Emiliania huxleyi PLYM219
TRINITY_DN17658_c4_g1_i1	salmon	0.800583	1.98929e-06	0.592705	0.0150375	ehx:EMIHUDRAFT_220026	0	hypothetical protein	olu:OSTLU_32551	K01014	SULT1A	aryl sulfotransferase [EC:2.8.2.1]	4.63e-77				tr|R1E9C7|R1E9C7_EMIHU	0	tr|R1E9C7|R1E9C7_EMIHU Uncharacterized protein OS=Emiliania huxleyi OX=2903 GN=EMIHUDRAFT_220026 PE=4 SV=1	Sulfotransfer_3	PF13469.5	1.4e-06	Sulfotransferase family	Emiliania-huxleyi-CCMP370-20130905|2238_1	0	Emiliania-huxleyi-CCMP370-20130905|2238_1 nhQp5BECNwEirXzJgfmRYJS91rY Emiliania huxleyi CCMP370
TRINITY_DN17662_c5_g9_i2	darkred	0.880949	6.8576e-09	0.536896	0.00890355	NA	NA	NA	NA	NA	NA	NA	NA	NA	NA	NA	NA	NA	NA	NA	NA	NA	NA	NA	NA	NA
TRINITY_DN17664_c1_g1_i1	black	0.435981	0.0252656	0.424623	0.0416944	ehx:EMIHUDRAFT_245388	0	hypothetical protein	NA	NA	NA	NA	NA	NA	NA	NA	tr|R1C1V0|R1C1V0_EMIHU	0	tr|R1C1V0|R1C1V0_EMIHU Uncharacterized protein OS=Emiliania huxleyi OX=2903 GN=EMIHUDRAFT_245388 PE=4 SV=1	DUF1350	PF07082.10	4.1e-38	Protein of unknown function (DUF1350)	Emiliania-huxleyi-PLYM219-20130905|175714_1	0	Emiliania-huxleyi-PLYM219-20130905|175714_1 RZ9gVAzXpIL8ARQ7a516D6JD+gA Emiliania huxleyi PLYM219
TRINITY_DN17667_c2_g4_i2	darkturquoise	0.497844	0.00982771	0.426951	0.0373232	ehx:EMIHUDRAFT_449161	0	hypothetical protein	NA	NA	NA	NA	NA	NA	NA	NA	tr|R1FMX3|R1FMX3_EMIHU	0	tr|R1FMX3|R1FMX3_EMIHU Uncharacterized protein OS=Emiliania huxleyi OX=2903 GN=EMIHUDRAFT_449161 PE=4 SV=1	AAA_24	PF13479.5	1.2e-06	AAA domain	Emiliania-huxleyi-PLYM219-20130905|21814_1	0	Emiliania-huxleyi-PLYM219-20130905|21814_1 GoZjdPqBa6FpicmsInCnvIV6WnE Emiliania huxleyi PLYM219
TRINITY_DN17668_c4_g1_i3	salmon	0.535593	0.00495883	0.46271	0.0451629	ehx:EMIHUDRAFT_235521	4.48e-26	hypothetical protein	ehx:EMIHUDRAFT_235521	K21751	DR1, NC2-beta	down-regulator of transcription 1	4.48e-26				tr|R1CX56|R1CX56_EMIHU	1.91e-25	tr|R1CX56|R1CX56_EMIHU Uncharacterized protein OS=Emiliania huxleyi OX=2903 GN=EMIHUDRAFT_235521 PE=4 SV=1	NA	NA	NA	NA	Emiliania-huxleyi-PLYM219-20130905|11681_1	3.53e-71	Emiliania-huxleyi-PLYM219-20130905|11681_1 Jwe013SMpcfVW4HKoJjzm4m4IFo Emiliania huxleyi PLYM219
TRINITY_DN17670_c4_g2_i1	darkturquoise	0.855334	5.61063e-08	0.647706	0.00227439	ehx:EMIHUDRAFT_108180	1.83e-129	hypothetical protein	NA	NA	NA	NA	NA	NA	NA	NA	tr|R1FZ48|R1FZ48_EMIHU	7.83e-129	tr|R1FZ48|R1FZ48_EMIHU Uncharacterized protein OS=Emiliania huxleyi OX=2903 GN=EMIHUDRAFT_108180 PE=4 SV=1	NA	NA	NA	NA	Emiliania-huxleyi-374-20130904|8156_1	2.3e-133	Emiliania-huxleyi-374-20130904|8156_1 AkKTmkOy8wJZxMnP4YC0eZzMO4o Emiliania huxleyi 374
TRINITY_DN17670_c5_g3_i1	salmon	0.783676	4.15297e-06	0.543332	0.021883	ehx:EMIHUDRAFT_103747	0	hypothetical protein	ehx:EMIHUDRAFT_103747	K15027	EIF2D	translation initiation factor 2D	0				tr|R1DT11|R1DT11_EMIHU	0	tr|R1DT11|R1DT11_EMIHU Uncharacterized protein OS=Emiliania huxleyi OX=2903 GN=EMIHUDRAFT_103747 PE=4 SV=1	SUI1	PF01253.21	1.1e-11	Translation initiation factor SUI1	jgi_103747_8494.m000136-Emihu1	0	jgi_103747_8494.m000136-Emihu1 HjFEfq4JjiiOKnh46jhhEDFmTK0 Emiliania huxleyi CCMP1516
TRINITY_DN17672_c1_g1_i2	darkturquoise	0.944081	5.00162e-12	0.697859	0.00159858	ehx:EMIHUDRAFT_522052	0	ECA1; Ca2+ ATPase	ehx:EMIHUDRAFT_522052	K01537	E3.6.3.8	Ca2+-transporting ATPase [EC:3.6.3.8]	0				tr|R1FNS5|R1FNS5_EMIHU	0	tr|R1FNS5|R1FNS5_EMIHU Ca2+ ATPase OS=Emiliania huxleyi OX=2903 GN=ECA1 PE=3 SV=1	Cation_ATPase_N	PF00690.25	1.2e-17	Cation transporter/ATPase, N-terminus	Emiliania-huxleyi-CCMP370-20130905|145412_1	0	Emiliania-huxleyi-CCMP370-20130905|145412_1 vtfWtGdsxchpCFpMIAVocLpvLVs Emiliania huxleyi CCMP370
TRINITY_DN17675_c0_g1_i1	darkturquoise	0.88905	2.98798e-09	0.557512	0.00709246	ehx:EMIHUDRAFT_422007	0	carbamoyl-phosphate synthase	bpec:110156044	K01948	CPS1	carbamoyl-phosphate synthase (ammonia) [EC:6.3.4.16]	0	M00029	Urea cycle	Pathway module; Nucleotide and amino acid metabolism; Arginine and proline metabolism	tr|R1DYI5|R1DYI5_EMIHU	0	tr|R1DYI5|R1DYI5_EMIHU Carbamoyl-phosphate synthase OS=Emiliania huxleyi OX=2903 GN=EMIHUDRAFT_422007 PE=3 SV=1	ATPgrasp_Ter	PF15632.5	1.8e-18	ATP-grasp in the biosynthetic pathway	Emiliania-huxleyi-379-20130905|93717_1	0	Emiliania-huxleyi-379-20130905|93717_1 AvxTQPg/WpwhOh7iEjim5rnTlPg Emiliania huxleyi 379
TRINITY_DN17676_c1_g1_i1	black	0.910232	6.18885e-10	0.569097	0.00681597	ehx:EMIHUDRAFT_61494	1.51e-176	hypothetical protein	ehx:EMIHUDRAFT_61494	K14539	LSG1	large subunit GTPase 1 [EC:3.6.1.-]	1.51e-176				tr|R1C6Y1|R1C6Y1_EMIHU	6.44e-176	tr|R1C6Y1|R1C6Y1_EMIHU Uncharacterized protein OS=Emiliania huxleyi OX=2903 GN=EMIHUDRAFT_61494 PE=4 SV=1	MMR_HSR1	PF01926.22	4.4e-13	50S ribosome-binding GTPase	Emiliania-huxleyi-PLYM219-20130905|1497_1	0	Emiliania-huxleyi-PLYM219-20130905|1497_1 KrSPR9+HDPwBeoUcn7q/VUDhmaY Emiliania huxleyi PLYM219
TRINITY_DN17676_c6_g9_i1	black	0.925575	1.22533e-10	0.618735	0.0039871	NA	NA	NA	NA	NA	NA	NA	NA	NA	NA	NA	tr|A0A0M0J5B6|A0A0M0J5B6_9EUKA	9.2e-20	tr|A0A0M0J5B6|A0A0M0J5B6_9EUKA Uncharacterized protein OS=Chrysochromulina sp. CCMP291 OX=1460289 GN=Ctob_006641 PE=4 SV=1	NA	NA	NA	NA	Gephyrocapsa-oceanica-RCC1303-20130911|20764_1	8.69e-82	Gephyrocapsa-oceanica-RCC1303-20130911|20764_1 eKcmxxGZIKn4FGrVNQB1U3oufRM Gephyrocapsa oceanica RCC1303
TRINITY_DN17677_c4_g11_i1	darkred	0.859869	3.71536e-08	0.601915	0.00439739	ehx:EMIHUDRAFT_213726	0	UPMT1; uroporphyrin-III C-methyltransferase	ehx:EMIHUDRAFT_213726	K02303	cobA	uroporphyrin-III C-methyltransferase [EC:2.1.1.107]	0	M00121	Heme biosynthesis, glutamate => protoheme/siroheme	Pathway module; Nucleotide and amino acid metabolism; Cofactor and vitamin biosynthesis	tr|R1DNN9|R1DNN9_EMIHU	3.08e-180	tr|R1DNN9|R1DNN9_EMIHU Uroporphyrin-III C-methyltransferase OS=Emiliania huxleyi OX=2903 GN=UPMT1 PE=3 SV=1	TP_methylase	PF00590.19	7.8e-48	Tetrapyrrole (Corrin/Porphyrin) Methylases	Emiliania-huxleyi-PLYM219-20130905|14602_1	0	Emiliania-huxleyi-PLYM219-20130905|14602_1 8+0cGuiaj77C6f5kcCHIFi3My6w Emiliania huxleyi PLYM219
TRINITY_DN17689_c3_g2_i4	salmon	0.677733	0.000186798	0.492047	0.0352525	ehx:EMIHUDRAFT_239848	1.88e-156	hypothetical protein	NA	NA	NA	NA	NA	NA	NA	NA	tr|R1E9A1|R1E9A1_EMIHU	8e-156	tr|R1E9A1|R1E9A1_EMIHU Uncharacterized protein OS=Emiliania huxleyi OX=2903 GN=EMIHUDRAFT_239848 PE=4 SV=1	Glyco_hydro_18	PF00704.27	4.6e-34	Glycosyl hydrolases family 18	Gephyrocapsa-oceanica-RCC1303-20130911|3643_1	0	Gephyrocapsa-oceanica-RCC1303-20130911|3643_1 mSWoZqltTabKWS8xDVSfqtHX8fs Gephyrocapsa oceanica RCC1303
TRINITY_DN17693_c0_g1_i1	darkturquoise	0.723852	3.93917e-05	0.503536	0.0141926	ehx:EMIHUDRAFT_459474	3.45e-60	hypothetical protein	ehx:EMIHUDRAFT_459474	K12849	PRPF38A	pre-mRNA-splicing factor 38A	3.45e-60				tr|R1F3N7|R1F3N7_EMIHU	1.47e-59	tr|R1F3N7|R1F3N7_EMIHU Uncharacterized protein OS=Emiliania huxleyi OX=2903 GN=EMIHUDRAFT_441561 PE=4 SV=1	NA	NA	NA	NA	jgi_459474_8924.m000010-Emihu1	3.72e-60	jgi_459474_8924.m000010-Emihu1 Z6yFdU902OoloOmqm4cGFFvdr9g Emiliania huxleyi CCMP1516
TRINITY_DN17694_c2_g1_i2	darkturquoise	0.911985	3.08349e-10	0.639773	0.00231921	NA	NA	NA	NA	NA	NA	NA	NA	NA	NA	NA	NA	NA	NA	NA	NA	NA	NA	NA	NA	NA
TRINITY_DN17699_c3_g2_i1	salmon	0.865705	7.16684e-08	0.57786	0.01521	ehx:EMIHUDRAFT_441511	1.72e-145	hypothetical protein	pif:PITG_14108	K16743	ASPM, ASP	abnormal spindle-like microcephaly-associated protein	9.69e-17				tr|R1FDW7|R1FDW7_EMIHU	7.33e-145	tr|R1FDW7|R1FDW7_EMIHU Uncharacterized protein OS=Emiliania huxleyi OX=2903 GN=EMIHUDRAFT_441511 PE=4 SV=1	GCK	PF07802.10	2.7e-20	GCK domain	jgi_441511_8586.m000088-Emihu1	1.85e-145	jgi_441511_8586.m000088-Emihu1 jzJrJQBd8itBEaNNQBEFi5pQN3c Emiliania huxleyi CCMP1516
TRINITY_DN17707_c3_g1_i1	black	0.838742	1.67764e-07	0.571641	0.00665536	ehx:EMIHUDRAFT_471051	5.71e-137	hypothetical protein	ehx:EMIHUDRAFT_420431	K03671	trxA	thioredoxin 1	1.1e-33				tr|R1D2N8|R1D2N8_EMIHU	2.44e-136	tr|R1D2N8|R1D2N8_EMIHU Uncharacterized protein OS=Emiliania huxleyi OX=2903 GN=EMIHUDRAFT_469005 PE=4 SV=1	Thioredoxin	PF00085.19	1.1e-17	Thioredoxin	jgi_471051_9118.m000002-Emihu1	6.15e-137	jgi_471051_9118.m000002-Emihu1 Bs3fPecDumM07kUdjoZSO+GdxVk Emiliania huxleyi CCMP1516
TRINITY_DN17707_c4_g1_i1	darkolivegreen	0.841353	3.58633e-07	0.506596	0.0317749	ehx:EMIHUDRAFT_209646	0	hypothetical protein	NA	NA	NA	NA	NA	NA	NA	NA	tr|R1E3U9|R1E3U9_EMIHU	0	tr|R1E3U9|R1E3U9_EMIHU Uncharacterized protein OS=Emiliania huxleyi OX=2903 GN=EMIHUDRAFT_209646 PE=4 SV=1	Metallophos	PF00149.27	7.5e-09	Calcineurin-like phosphoesterase	Emiliania-huxleyi-CCMP370-20130905|25991_1	0	Emiliania-huxleyi-CCMP370-20130905|25991_1 Hv/Vp+OOwLCeqSkqOgIGAnSkPRM Emiliania huxleyi CCMP370
TRINITY_DN17707_c7_g1_i1	darkturquoise	0.761806	8.82258e-06	0.494787	0.0160084	NA	NA	NA	NA	NA	NA	NA	NA	NA	NA	NA	NA	NA	NA	NA	NA	NA	NA	NA	NA	NA
TRINITY_DN17710_c2_g4_i1	yellow	0.886159	2.03843e-09	0.556475	0.0440608	ehx:EMIHUDRAFT_422288	0	hypothetical protein	ehx:EMIHUDRAFT_422288	K12820	DHX15, PRP43	pre-mRNA-splicing factor ATP-dependent RNA helicase DHX15/PRP43 [EC:3.6.4.13]	0				tr|R1D932|R1D932_EMIHU	0	tr|R1D932|R1D932_EMIHU Uncharacterized protein OS=Emiliania huxleyi OX=2903 GN=EMIHUDRAFT_422288 PE=4 SV=1	OB_NTP_bind	PF07717.15	3.7e-21	Oligonucleotide/oligosaccharide-binding (OB)-fold	Emiliania-huxleyi-CCMP370-20130905|185476_1	0	Emiliania-huxleyi-CCMP370-20130905|185476_1 vFR0gGFxb0oCHZFyNgB3di3Xi9c Emiliania huxleyi CCMP370
TRINITY_DN17713_c1_g1_i1	black	0.695757	0.000103	0.469536	0.0238665	ehx:EMIHUDRAFT_360925	0	SURF1-like protein	ehx:EMIHUDRAFT_360925	K14998	SURF1, SHY1	surfeit locus 1 family protein	0				tr|R1DZB2|R1DZB2_EMIHU	0	tr|R1DZB2|R1DZB2_EMIHU SURF1-like protein OS=Emiliania huxleyi OX=2903 GN=EMIHUDRAFT_360925 PE=3 SV=1	SURF1	PF02104.14	4.2e-38	SURF1 family	jgi_360925_8540.m000092-Emihu1	0	jgi_360925_8540.m000092-Emihu1 It92qwP+C4sWbvo9xGDAiOO/CWc Emiliania huxleyi CCMP1516
TRINITY_DN17713_c3_g8_i1	darkturquoise	0.813628	8.00639e-07	0.568712	0.00624351	NA	NA	NA	NA	NA	NA	NA	NA	NA	NA	NA	NA	NA	NA	NA	NA	NA	NA	NA	NA	NA
TRINITY_DN17717_c0_g1_i1	yellow	0.943581	1.14722e-12	0.513903	0.0464213	ehx:EMIHUDRAFT_462411	8.79e-66	hypothetical protein	NA	NA	NA	NA	NA	NA	NA	NA	tr|R1DIK4|R1DIK4_EMIHU	3.75e-65	tr|R1DIK4|R1DIK4_EMIHU Uncharacterized protein OS=Emiliania huxleyi OX=2903 GN=EMIHUDRAFT_462411 PE=4 SV=1	NA	NA	NA	NA	jgi_462411_8463.m000096-Emihu1	9.47e-66	jgi_462411_8463.m000096-Emihu1 5xldZSkrFm0tg8lNbfnLfk2++Ck Emiliania huxleyi CCMP1516
TRINITY_DN17720_c12_g1_i3	black	0.879168	1.10465e-08	0.711076	0.00149582	ehx:EMIHUDRAFT_110237	0	hypothetical protein	ehx:EMIHUDRAFT_110237	K14775	UTP30, RSL1D1	ribosome biogenesis protein UTP30	0				tr|R1DN23|R1DN23_EMIHU	0	tr|R1DN23|R1DN23_EMIHU Uncharacterized protein OS=Emiliania huxleyi OX=2903 GN=EMIHUDRAFT_110237 PE=4 SV=1	Ribosomal_L1	PF00687.20	1.1e-45	Ribosomal protein L1p/L10e family	Emiliania-huxleyi-374-20130904|8857_1	0	Emiliania-huxleyi-374-20130904|8857_1 xUrT1mAjZ240i0GV0SqaFBaDguY Emiliania huxleyi 374
TRINITY_DN17720_c9_g2_i1	darkslateblue	0.935636	7.14316e-12	0.545917	0.0118023	ehx:EMIHUDRAFT_68429	0	ABC transporter protein	ehx:EMIHUDRAFT_68429	K06185	ABCF2	ATP-binding cassette, subfamily F, member 2	0				tr|R1CZ91|R1CZ91_EMIHU	0	tr|R1CZ91|R1CZ91_EMIHU ABC transporter protein (Fragment) OS=Emiliania huxleyi CCMP1516 OX=280463 GN=EMIHUDRAFT_68429 PE=4 SV=1	AAA_29	PF13555.5	1.5e-08	P-loop containing region of AAA	Emiliania-huxleyi-PLYM219-20130905|13110_1	0	Emiliania-huxleyi-PLYM219-20130905|13110_1 RYyoG71IACbUwxlJfUzrpAUH4x4 Emiliania huxleyi PLYM219
TRINITY_DN17724_c4_g1_i1	darkred	0.763503	8.43911e-06	0.495214	0.015317	pret:103476286	1.22e-07	gatsl2; GATS-like protein 2	NA	NA	NA	NA	NA	NA	NA	NA	tr|A0A087XAT3|A0A087XAT3_POEFO	5.17e-07	tr|A0A087XAT3|A0A087XAT3_POEFO GATS protein-like 2 OS=Poecilia formosa OX=48698 PE=4 SV=1	ACT_7	PF13840.5	1.3e-14	ACT domain	Emiliania-huxleyi-PLYM219-20130905|174605_1	1.19e-83	Emiliania-huxleyi-PLYM219-20130905|174605_1 Yj3oAUtVfnyndwoOPiZtzZeye2s Emiliania huxleyi PLYM219
TRINITY_DN17726_c3_g3_i1	darkred	0.557011	0.00333112	0.500115	0.0145104	ehx:EMIHUDRAFT_632082	1.21e-82	PKS8; polyketide synthase	NA	NA	NA	NA	NA	NA	NA	NA	tr|R1DLD1|R1DLD1_EMIHU	5.17e-82	tr|R1DLD1|R1DLD1_EMIHU Polyketide synthase OS=Emiliania huxleyi OX=2903 GN=PKS8 PE=4 SV=1	ADH_zinc_N_2	PF13602.5	4e-07	Zinc-binding dehydrogenase	jgi_227290_8570.m000059-Emihu1	2.11e-85	jgi_227290_8570.m000059-Emihu1 SRbb9kLUNxruOnh5BA+KwDPptoM Emiliania huxleyi CCMP1516
TRINITY_DN17728_c2_g4_i4	darkred	0.714955	5.2428e-05	0.546115	0.0080014	ehx:EMIHUDRAFT_224908	3.9e-34	hypothetical protein	NA	NA	NA	NA	NA	NA	NA	NA	tr|R1DQW9|R1DQW9_EMIHU	1.66e-33	tr|R1DQW9|R1DQW9_EMIHU Uncharacterized protein OS=Emiliania huxleyi OX=2903 GN=EMIHUDRAFT_224908 PE=4 SV=1	PAS_9	PF13426.6	8.2e-08	PAS domain	Emiliania-huxleyi-CCMP370-20130905|87658_1	0	Emiliania-huxleyi-CCMP370-20130905|87658_1 WkEqT66mOL7vgGwk0AEUR34Y2sQ Emiliania huxleyi CCMP370
TRINITY_DN17736_c4_g1_i3	black	0.661422	0.000282672	0.483682	0.0199168	NA	NA	NA	NA	NA	NA	NA	NA	NA	NA	NA	NA	NA	NA	NA	NA	NA	NA	NA	NA	NA
TRINITY_DN17739_c5_g3_i1	darkturquoise	0.891806	2.34104e-09	0.486697	0.0179465	ehx:EMIHUDRAFT_437166	0	hypothetical protein	ehx:EMIHUDRAFT_437166	K03235	EF3, TEF3	elongation factor 3	0				tr|R1DEZ0|R1DEZ0_EMIHU	0	tr|R1DEZ0|R1DEZ0_EMIHU Uncharacterized protein OS=Emiliania huxleyi OX=2903 GN=EMIHUDRAFT_437166 PE=4 SV=1	AAA_29	PF13555.5	1.2e-08	P-loop containing region of AAA	Emiliania-huxleyi-CCMP370-20130905|119527_1	0	Emiliania-huxleyi-CCMP370-20130905|119527_1 JvpNQ6CZ1KqC8Nsc+EyQJsfPhjo Emiliania huxleyi CCMP370
TRINITY_DN17739_c5_g8_i1	salmon	0.77434	6.3691e-06	0.608582	0.0144214	ehx:EMIHUDRAFT_231423	0	putative ABC transporter	ehx:EMIHUDRAFT_231423	K03235	EF3, TEF3	elongation factor 3	0				tr|R1D8K8|R1D8K8_EMIHU	0	tr|R1D8K8|R1D8K8_EMIHU Putative ABC transporter OS=Emiliania huxleyi OX=2903 GN=EMIHUDRAFT_231423 PE=4 SV=1	ABC_tran	PF00005.26	7e-24	ABC transporter	Emiliania-huxleyi-374-20130904|83179_1	0	Emiliania-huxleyi-374-20130904|83179_1 SsH1IrrYcpe7zfYdxADvTwK6LY0 Emiliania huxleyi 374
TRINITY_DN17747_c1_g2_i1	black	0.623716	0.000741553	0.509689	0.0137733	ehx:EMIHUDRAFT_247060	3.13e-163	hypothetical protein	NA	NA	NA	NA	NA	NA	NA	NA	tr|R1BSZ8|R1BSZ8_EMIHU	1.33e-162	tr|R1BSZ8|R1BSZ8_EMIHU Uncharacterized protein OS=Emiliania huxleyi OX=2903 GN=EMIHUDRAFT_229515 PE=4 SV=1	2OG-FeII_Oxy_5	PF13759.5	7.6e-10	Putative 2OG-Fe(II) oxygenase	Emiliania-huxleyi-CCMP370-20130905|26488_1	0	Emiliania-huxleyi-CCMP370-20130905|26488_1 q+n0MAaIUT7FFlcsZDJxjklwFJY Emiliania huxleyi CCMP370
TRINITY_DN17750_c1_g1_i3	darkturquoise	0.797883	1.82873e-06	0.409906	0.0461774	ehx:EMIHUDRAFT_51239	0	H+-translocating pyrophosphatase	ehx:EMIHUDRAFT_51239	K01507	ppa	inorganic pyrophosphatase [EC:3.6.1.1]	0				tr|R1DD43|R1DD43_EMIHU	0	tr|R1DD43|R1DD43_EMIHU H+-translocating pyrophosphatase (Fragment) OS=Emiliania huxleyi OX=2903 GN=EMIHUDRAFT_51239 PE=3 SV=1	H_PPase	PF03030.15	1.1e-186	Inorganic H+ pyrophosphatase	Gephyrocapsa-oceanica-RCC1303-20130911|9713_1	0	Gephyrocapsa-oceanica-RCC1303-20130911|9713_1 dSUimsJ3lhr4BxxImensiAn0z5g Gephyrocapsa oceanica RCC1303
TRINITY_DN17750_c1_g1_i5	salmon	0.809198	1.43366e-06	0.580788	0.0150375	ehx:EMIHUDRAFT_71048	4.16e-64	H+-translocating pyrophosphatase	ehx:EMIHUDRAFT_51239	K01507	ppa	inorganic pyrophosphatase [EC:3.6.1.1]	3.07e-62				tr|R1FQT2|R1FQT2_EMIHU	1.77e-63	tr|R1FQT2|R1FQT2_EMIHU H+-translocating pyrophosphatase OS=Emiliania huxleyi OX=2903 GN=EMIHUDRAFT_71048 PE=4 SV=1	H_PPase	PF03030.15	4.8e-34	Inorganic H+ pyrophosphatase	Emiliania-huxleyi-CCMP370-20130905|15739_1	8.47e-79	Emiliania-huxleyi-CCMP370-20130905|15739_1 No5izJ8yrkmDznMTjYLYOmtxZWY Emiliania huxleyi CCMP370
TRINITY_DN17752_c7_g2_i1	darkslateblue	0.749507	1.33903e-05	0.475988	0.0250641	ehx:EMIHUDRAFT_102859	0	hypothetical protein	NA	NA	NA	NA	NA	NA	NA	NA	tr|R1F846|R1F846_EMIHU	0	tr|R1F846|R1F846_EMIHU Uncharacterized protein OS=Emiliania huxleyi OX=2903 GN=EMIHUDRAFT_102859 PE=4 SV=1	NA	NA	NA	NA	jgi_102859_8488.m000158-Emihu1	0	jgi_102859_8488.m000158-Emihu1 2mDcc0CuZdP9X2MPaACTBC4195w Emiliania huxleyi CCMP1516
TRINITY_DN17754_c3_g1_i9	darkred	0.615761	0.000917854	0.455804	0.0260049	NA	NA	NA	NA	NA	NA	NA	NA	NA	NA	NA	NA	NA	NA	NA	NA	NA	NA	NA	NA	NA
TRINITY_DN17761_c0_g1_i1	darkolivegreen	0.751553	1.75956e-05	0.612028	0.0138693	rro:104661467	1.12e-18	ANKRD39; ankyrin repeat domain 39	NA	NA	NA	NA	NA	NA	NA	NA	tr|A0A250WY38|A0A250WY38_9CHLO	1.28e-20	tr|A0A250WY38|A0A250WY38_9CHLO Uncharacterized protein OS=Chlamydomonas eustigma OX=1157962 GN=CEUSTIGMA_g3139.t1 PE=4 SV=1	Ank_3	PF13606.5	1.1e-09	Ankyrin repeat	Emiliania-huxleyi-PLYM219-20130905|141471_1	5.08e-81	Emiliania-huxleyi-PLYM219-20130905|141471_1 W0AgTbubP2htq4xZr21+l4QXY1g Emiliania huxleyi PLYM219
TRINITY_DN17761_c1_g4_i1	darkturquoise	0.616751	0.000893361	0.6239	0.00265964	ehx:EMIHUDRAFT_353025	8.8e-177	hypothetical protein	NA	NA	NA	NA	NA	NA	NA	NA	tr|R1D3Z3|R1D3Z3_EMIHU	3.76e-176	tr|R1D3Z3|R1D3Z3_EMIHU Uncharacterized protein OS=Emiliania huxleyi OX=2903 GN=EMIHUDRAFT_353025 PE=4 SV=1	NA	NA	NA	NA	jgi_353025_8468.m000151-Emihu1	9.48e-177	jgi_353025_8468.m000151-Emihu1 NiIXFy3aluddcqJUTKZFUyMfXSk Emiliania huxleyi CCMP1516
TRINITY_DN17763_c5_g4_i1	black	0.836095	1.96679e-07	0.579394	0.00593552	NA	NA	NA	NA	NA	NA	NA	NA	NA	NA	NA	NA	NA	NA	NA	NA	NA	NA	NA	NA	NA
TRINITY_DN17766_c3_g1_i1	darkred	0.861851	3.22225e-08	0.591913	0.0046385	ehx:EMIHUDRAFT_421555	0	hypothetical protein	ehx:EMIHUDRAFT_421555	K14536	RIA1	ribosome assembly protein 1 [EC:3.6.5.-]	0				tr|R1E4H3|R1E4H3_EMIHU	0	tr|R1E4H3|R1E4H3_EMIHU Uncharacterized protein OS=Emiliania huxleyi OX=2903 GN=EMIHUDRAFT_421555 PE=4 SV=1	EFG_C	PF00679.23	2.7e-21	Elongation factor G C-terminus	Isochrysis-sp-CCMP1244-20130912|118213_1	0	Isochrysis-sp-CCMP1244-20130912|118213_1 pu2izc76K17EJPIigam0Wy1uIlw Isochrysis sp CCMP1244
TRINITY_DN17771_c1_g1_i1	darkred	0.812289	8.39857e-07	0.560382	0.00646524	NA	NA	NA	NA	NA	NA	NA	NA	NA	NA	NA	NA	NA	NA	NA	NA	NA	NA	NA	NA	NA
TRINITY_DN17776_c2_g3_i1	black	0.924204	1.45201e-10	0.626936	0.0037545	ehx:EMIHUDRAFT_209862	0	hypothetical protein	ehx:EMIHUDRAFT_209862	K14792	RRP5, PDCD11	rRNA biogenesis protein RRP5	0				tr|R1E487|R1E487_EMIHU	0	tr|R1E487|R1E487_EMIHU Uncharacterized protein OS=Emiliania huxleyi OX=2903 GN=EMIHUDRAFT_209862 PE=4 SV=1	Suf	PF05843.13	3.8e-11	Suppressor of forked protein (Suf)	Emiliania-huxleyi-CCMP370-20130905|185378_1	0	Emiliania-huxleyi-CCMP370-20130905|185378_1 wmqeEDXW0cJGnRGpezZFGjC3CKw Emiliania huxleyi CCMP370
TRINITY_DN17778_c10_g2_i2	darkturquoise	0.888763	3.02692e-09	0.596336	0.00418295	ehx:EMIHUDRAFT_460023	0	hypothetical protein	NA	NA	NA	NA	NA	NA	NA	NA	tr|R1DAD5|R1DAD5_EMIHU	0	tr|R1DAD5|R1DAD5_EMIHU Uncharacterized protein OS=Emiliania huxleyi OX=2903 GN=EMIHUDRAFT_460023 PE=4 SV=1	Amidohydro_3	PF07969.10	1.9e-11	Amidohydrolase family	Emiliania-huxleyi-CCMP370-20130905|17914_1	0	Emiliania-huxleyi-CCMP370-20130905|17914_1 YlDV31UngJn59IY3rHIFwJuCUy4 Emiliania huxleyi CCMP370
TRINITY_DN17781_c2_g12_i1	darkturquoise	0.683337	0.000147888	0.526649	0.010136	ehx:EMIHUDRAFT_110328	0	peptidase M16	ehx:EMIHUDRAFT_110328	K01408	IDE, ide	insulysin [EC:3.4.24.56]	0				tr|R1FL13|R1FL13_EMIHU	0	tr|R1FL13|R1FL13_EMIHU Peptidase M16 OS=Emiliania huxleyi OX=2903 GN=EMIHUDRAFT_110328 PE=3 SV=1	Peptidase_M16	PF00675.19	1.8e-25	Insulinase (Peptidase family M16)	Emiliania-huxleyi-CCMP370-20130905|26050_1	0	Emiliania-huxleyi-CCMP370-20130905|26050_1 sMhbFQ2Ax5ddQrzJsvFw1PcwOZI Emiliania huxleyi CCMP370
TRINITY_DN17781_c2_g3_i6	darkorange	0.87077	1.60921e-08	0.494614	0.0445337	plm:Plim_3065	2.84e-42	hypothetical protein	NA	NA	NA	NA	NA	NA	NA	NA	tr|A0A0M0K2D0|A0A0M0K2D0_9EUKA	0	tr|A0A0M0K2D0|A0A0M0K2D0_9EUKA Uncharacterized protein OS=Chrysochromulina sp. CCMP291 OX=1460289 GN=Ctob_010120 PE=4 SV=1	NA	NA	NA	NA	Gephyrocapsa-oceanica-RCC1303-20130911|150659_1	0	Gephyrocapsa-oceanica-RCC1303-20130911|150659_1 Qji2cjarIYRD+SaK4PF0PqMxITo Gephyrocapsa oceanica RCC1303
TRINITY_DN17787_c7_g4_i2	darkslateblue	0.898661	8.16496e-10	0.548902	0.0116911	ehx:EMIHUDRAFT_469452	0	hypothetical protein	ehx:EMIHUDRAFT_469452	K03254	EIF3A	translation initiation factor 3 subunit A	0				tr|R1EAG0|R1EAG0_EMIHU	0	tr|R1EAG0|R1EAG0_EMIHU Uncharacterized protein OS=Emiliania huxleyi OX=2903 GN=EMIHUDRAFT_469452 PE=4 SV=1	NA	NA	NA	NA	Emiliania-huxleyi-CCMP370-20130905|2396_1	4.65e-134	Emiliania-huxleyi-CCMP370-20130905|2396_1 exrOm5e9JywYhy7rRPATSq8n3Hw Emiliania huxleyi CCMP370
TRINITY_DN17797_c4_g2_i1	darkorange	0.91935	1.44073e-10	0.511793	0.0437889	mhad:B586_03500	1.83e-06	polyketide synthase	mhad:B586_03500	K12441	ppsB	phthiocerol/phenolphthiocerol synthesis type-I polyketide synthase B	1.83e-06				tr|A0A0I9U5W4|A0A0I9U5W4_9MYCO	8.13e-06	tr|A0A0I9U5W4|A0A0I9U5W4_9MYCO Polyketide synthase OS=Mycobacterium haemophilum OX=29311 GN=ABH38_13515 PE=4 SV=1	NA	NA	NA	NA	Emiliania-huxleyi-PLYM219-20130905|17952_1	3.4e-124	Emiliania-huxleyi-PLYM219-20130905|17952_1 DELgcXtymn67R+349fGzJLln0pI Emiliania huxleyi PLYM219
TRINITY_DN17798_c2_g1_i3	darkred	0.863309	2.88096e-08	0.577744	0.0053291	ehx:EMIHUDRAFT_73363	0	hypothetical protein	NA	NA	NA	NA	NA	NA	NA	NA	tr|R1CXD6|R1CXD6_EMIHU	0	tr|R1CXD6|R1CXD6_EMIHU Uncharacterized protein (Fragment) OS=Emiliania huxleyi OX=2903 GN=EMIHUDRAFT_73363 PE=4 SV=1	3Beta_HSD	PF01073.18	1.3e-19	3-beta hydroxysteroid dehydrogenase/isomerase family	Emiliania-huxleyi-PLYM219-20130905|15541_1	0	Emiliania-huxleyi-PLYM219-20130905|15541_1 AWvbVVg2reXmkq4INM6k/9DSlxo Emiliania huxleyi PLYM219
TRINITY_DN17802_c6_g7_i1	darkturquoise	0.938875	9.83824e-12	0.671386	0.00189833	ehx:EMIHUDRAFT_200994	0	hypothetical protein	bgd:bgla_4p2660	K07241	nixA	high-affinity nickel-transport protein	4.92e-81				tr|R1DP67|R1DP67_EMIHU	0	tr|R1DP67|R1DP67_EMIHU Nickel/cobalt efflux system OS=Emiliania huxleyi OX=2903 GN=EMIHUDRAFT_200994 PE=3 SV=1	NicO	PF03824.15	1e-60	High-affinity nickel-transport protein	Emiliania-huxleyi-CCMP370-20130905|186029_1	0	Emiliania-huxleyi-CCMP370-20130905|186029_1 9Xd33MfDK749wisq6JY36Xh5Ge4 Emiliania huxleyi CCMP370
TRINITY_DN17809_c2_g2_i3	black	0.796159	1.84906e-06	0.409526	0.0494424	ehx:EMIHUDRAFT_214476	8.21e-156	hypothetical protein	ehx:EMIHUDRAFT_214476	K06171	NCSTN	nicastrin	8.21e-156	M00682	Notch signaling	Functional set; Cellular processes; Cell signaling	tr|R1DSB7|R1DSB7_EMIHU	3.5e-155	tr|R1DSB7|R1DSB7_EMIHU Uncharacterized protein OS=Emiliania huxleyi OX=2903 GN=EMIHUDRAFT_214476 PE=4 SV=1	Choline_kinase	PF01633.19	1e-07	Choline/ethanolamine kinase	jgi_214476_8502.m000038-Emihu1	8.84e-156	jgi_214476_8502.m000038-Emihu1 uJigTwfee9QtJAuC+k0JQuBzncc Emiliania huxleyi CCMP1516
TRINITY_DN17813_c5_g1_i2	black	0.680966	0.000159998	0.546599	0.00902485	ehx:EMIHUDRAFT_434673	1.3e-130	hypothetical protein	NA	NA	NA	NA	NA	NA	NA	NA	tr|R1D2V3|R1D2V3_EMIHU	5.53e-130	tr|R1D2V3|R1D2V3_EMIHU Uncharacterized protein OS=Emiliania huxleyi OX=2903 GN=EMIHUDRAFT_434673 PE=4 SV=1	NA	NA	NA	NA	Emiliania-huxleyi-374-20130904|7699_1	0	Emiliania-huxleyi-374-20130904|7699_1 bE+Yv1T0wNO7/anjftAUTGnTbbI Emiliania huxleyi 374
TRINITY_DN17814_c7_g3_i3	black	0.724294	3.87196e-05	0.410745	0.0488431	ehx:EMIHUDRAFT_228819	0	hypothetical protein	NA	NA	NA	NA	NA	NA	NA	NA	tr|R1DF88|R1DF88_EMIHU	0	tr|R1DF88|R1DF88_EMIHU Uncharacterized protein OS=Emiliania huxleyi OX=2903 GN=EMIHUDRAFT_228819 PE=4 SV=1	DUF2087	PF09860.8	6.6e-06	Uncharacterized protein conserved in bacteria	Emiliania-huxleyi-PLYM219-20130905|5073_1	0	Emiliania-huxleyi-PLYM219-20130905|5073_1 jQNYMM5jzHZFlEqaJ6R0RwRgonE Emiliania huxleyi PLYM219
TRINITY_DN17818_c1_g1_i1	salmon	0.82693	6.6584e-07	0.640422	0.0106883	bfo:BRAFLDRAFT_76168	1.08e-64	hypothetical protein	bfo:BRAFLDRAFT_76168	K10277	KDM8, JMJD5	lysine-specific demethylase 8 [EC:1.14.11.27]	1.08e-64				tr|A0A1Y2CCW7|A0A1Y2CCW7_9FUNG	4.27e-85	tr|A0A1Y2CCW7|A0A1Y2CCW7_9FUNG Clavaminate synthase-like protein OS=Rhizoclosmatium globosum OX=329046 GN=BCR33DRAFT_784940 PE=4 SV=1	Cupin_4	PF08007.11	1.7e-08	Cupin superfamily protein	Emiliania-huxleyi-PLYM219-20130905|18930_1	0	Emiliania-huxleyi-PLYM219-20130905|18930_1 vok+czXG6gPU1jmfi8plGjLaMqo Emiliania huxleyi PLYM219
TRINITY_DN17825_c0_g7_i1	black	0.843469	1.22473e-07	0.766371	0.000895799	ehx:EMIHUDRAFT_110098	1.07e-108	hypothetical protein	NA	NA	NA	NA	NA	NA	NA	NA	tr|R1FC88|R1FC88_EMIHU	4.58e-108	tr|R1FC88|R1FC88_EMIHU Uncharacterized protein OS=Emiliania huxleyi OX=2903 GN=EMIHUDRAFT_110098 PE=4 SV=1	NA	NA	NA	NA	jgi_110098_8562.m000029-Emihu1	1.16e-108	jgi_110098_8562.m000029-Emihu1 4OO2jlV7oDGsL6fJF6SYrpxGrMA Emiliania huxleyi CCMP1516
TRINITY_DN17827_c3_g1_i1	yellow	0.7735	3.20916e-06	0.508979	0.0478971	NA	NA	NA	NA	NA	NA	NA	NA	NA	NA	NA	NA	NA	NA	NA	NA	NA	NA	NA	NA	NA
TRINITY_DN17827_c7_g4_i3	salmon	0.827321	6.57625e-07	0.456746	0.0475064	ehx:EMIHUDRAFT_106105	0	hypothetical protein	ehx:EMIHUDRAFT_435040	K13667	RUMI, KTELC1	protein glucosyltransferase [EC:2.4.1.-]	3.87e-101				tr|R1BF87|R1BF87_EMIHU	0	tr|R1BF87|R1BF87_EMIHU Uncharacterized protein OS=Emiliania huxleyi OX=2903 GN=EMIHUDRAFT_106105 PE=4 SV=1	Glyco_transf_90	PF05686.11	1.1e-38	Glycosyl transferase family 90	Emiliania-huxleyi-PLYM219-20130905|173386_1	0	Emiliania-huxleyi-PLYM219-20130905|173386_1 5aykOHWgzRkW8PffQkY7khH6xhk Emiliania huxleyi PLYM219
TRINITY_DN17835_c0_g2_i2	black	0.868108	2.4099e-08	0.666223	0.00218666	ehx:EMIHUDRAFT_461998	0	hypothetical protein	NA	NA	NA	NA	NA	NA	NA	NA	tr|R1D3N5|R1D3N5_EMIHU	0	tr|R1D3N5|R1D3N5_EMIHU Uncharacterized protein OS=Emiliania huxleyi OX=2903 GN=EMIHUDRAFT_461998 PE=4 SV=1	NA	NA	NA	NA	Emiliania-huxleyi-PLYM219-20130905|18228_1	0	Emiliania-huxleyi-PLYM219-20130905|18228_1 zpY7cTGrGHqoF+MSqXfiDB4XGZM Emiliania huxleyi PLYM219
TRINITY_DN17836_c3_g4_i3	black	0.613815	0.000926116	0.611285	0.00430154	ehx:EMIHUDRAFT_454430	2.92e-154	hypothetical protein	ehx:EMIHUDRAFT_454431	K09584	PDIA6, TXNDC7	protein disulfide-isomerase A6 [EC:5.3.4.1]	8.74e-150				tr|A0A0M0JF83|A0A0M0JF83_9EUKA	0	tr|A0A0M0JF83|A0A0M0JF83_9EUKA Disulfide isomerase OS=Chrysochromulina sp. CCMP291 OX=1460289 GN=Ctob_002412 PE=4 SV=1	Thioredoxin	PF00085.19	1.1e-27	Thioredoxin	Emiliania-huxleyi-379-20130905|95883_1	0	Emiliania-huxleyi-379-20130905|95883_1 zuVQ/QXEpfPX242r01+FM6wKWhI Emiliania huxleyi 379
TRINITY_DN17840_c2_g1_i3	salmon	0.837733	3.65982e-07	0.579241	0.0150375	ehx:EMIHUDRAFT_199661	0	hypothetical protein	ehx:EMIHUDRAFT_448761	K03260	EIF4G	translation initiation factor 4G	0	M00428	eIF4F complex	Structural complex; Genetic information processing; RNA processing	tr|R1G675|R1G675_EMIHU	0	tr|R1G675|R1G675_EMIHU Uncharacterized protein OS=Emiliania huxleyi OX=2903 GN=EMIHUDRAFT_199661 PE=4 SV=1	MIF4G	PF02854.18	2.5e-51	MIF4G domain	Emiliania-huxleyi-379-20130905|2644_1	0	Emiliania-huxleyi-379-20130905|2644_1 iNZ1fe0lrdgXM6V6j6kpx2bYzkw Emiliania huxleyi 379
TRINITY_DN17845_c2_g4_i7	darkred	0.691762	0.000110557	0.595352	0.0046385	ehx:EMIHUDRAFT_252920	0	hypothetical protein	NA	NA	NA	NA	NA	NA	NA	NA	tr|R1DFZ1|R1DFZ1_EMIHU	0	tr|R1DFZ1|R1DFZ1_EMIHU Uncharacterized protein OS=Emiliania huxleyi OX=2903 GN=EMIHUDRAFT_252920 PE=4 SV=1	NA	NA	NA	NA	Emiliania-huxleyi-CCMP370-20130905|10537_1	0	Emiliania-huxleyi-CCMP370-20130905|10537_1 ccKE2kEVcWgSNffUdWrkPmTd2iE Emiliania huxleyi CCMP370
TRINITY_DN17846_c6_g1_i1	darkred	0.872428	1.36499e-08	0.604844	0.00429925	ehx:EMIHUDRAFT_234946	3.57e-96	hypothetical protein	NA	NA	NA	NA	NA	NA	NA	NA	tr|R1EZ08|R1EZ08_EMIHU	1.52e-95	tr|R1EZ08|R1EZ08_EMIHU Uncharacterized protein OS=Emiliania huxleyi OX=2903 GN=EMIHUDRAFT_234946 PE=4 SV=1	NA	NA	NA	NA	Isochrysis-sp-CCMP1244-20130912|5818_1	1.38e-114	Isochrysis-sp-CCMP1244-20130912|5818_1 5wCDBX3biA7JjpTiwy8JDVaaIvc Isochrysis sp CCMP1244
TRINITY_DN17849_c0_g6_i1	darkslateblue	0.89629	9.6826e-10	0.636174	0.00864491	ehx:EMIHUDRAFT_430429	0	hypothetical protein	NA	NA	NA	NA	NA	NA	NA	NA	tr|R1CKA0|R1CKA0_EMIHU	0	tr|R1CKA0|R1CKA0_EMIHU Uncharacterized protein OS=Emiliania huxleyi OX=2903 GN=EMIHUDRAFT_430429 PE=4 SV=1	cobW	PF02492.18	1.7e-45	CobW/HypB/UreG, nucleotide-binding domain	jgi_430429_8712.m000028-Emihu1	0	jgi_430429_8712.m000028-Emihu1 XnZkdu0a9qQmcpzQFODA4DqUtFc Emiliania huxleyi CCMP1516
TRINITY_DN17851_c5_g3_i1	black	0.800633	1.49859e-06	0.518013	0.0124433	ehx:EMIHUDRAFT_197778	1.83e-44	hypothetical protein	NA	NA	NA	NA	NA	NA	NA	NA	tr|R1D4A3|R1D4A3_EMIHU	7.8e-44	tr|R1D4A3|R1D4A3_EMIHU Uncharacterized protein OS=Emiliania huxleyi OX=2903 GN=EMIHUDRAFT_197778 PE=4 SV=1	NA	NA	NA	NA	Emiliania-huxleyi-379-20130905|97392_1	8.59e-63	Emiliania-huxleyi-379-20130905|97392_1 omWEl04N8Fsi8ZM/SU8b2h5KXC4 Emiliania huxleyi 379
TRINITY_DN17860_c3_g4_i3	black	0.855663	5.46791e-08	0.529717	0.0108869	ehx:EMIHUDRAFT_457990	0	putative alanine-glyoxylate transaminase	ehx:EMIHUDRAFT_457990	K14286	AGXT2L1, ETNPPL	ethanolamine-phosphate phospho-lyase [EC:4.2.3.2]	0				tr|R1EKR3|R1EKR3_EMIHU	0	tr|R1EKR3|R1EKR3_EMIHU Putative alanine-glyoxylate transaminase OS=Emiliania huxleyi OX=2903 GN=EMIHUDRAFT_457990 PE=3 SV=1	Aminotran_3	PF00202.20	2.7e-70	Aminotransferase class-III	Emiliania-huxleyi-PLYM219-20130905|175749_1	0	Emiliania-huxleyi-PLYM219-20130905|175749_1 IYGmHDd7WwZl9mUbqWQUNX4jWbU Emiliania huxleyi PLYM219
TRINITY_DN17864_c2_g2_i1	darkslateblue	0.890424	1.69464e-09	0.600938	0.00864491	ehx:EMIHUDRAFT_414778	7.55e-173	dihydroxy-acid dehydratase	ehx:EMIHUDRAFT_414778	K01687	ilvD	dihydroxy-acid dehydratase [EC:4.2.1.9]	7.55e-173	M00019; M00570	Valine/isoleucine biosynthesis, pyruvate => valine / 2-oxobutanoate => isoleucine; Isoleucine biosynthesis, threonine => 2-oxobutanoate => isoleucine	Pathway module; Nucleotide and amino acid metabolism; Branched-chain amino acid metabolism ::: Pathway module; Nucleotide and amino acid metabolism; Branched-chain amino acid metabolism	tr|R1DEE5|R1DEE5_EMIHU	3.22e-172	tr|R1DEE5|R1DEE5_EMIHU Dihydroxy-acid dehydratase OS=Emiliania huxleyi OX=2903 GN=EMIHUDRAFT_414778 PE=4 SV=1	ILVD_EDD	PF00920.20	2.3e-94	Dehydratase family	jgi_414778_8457.m000344-Emihu1	8.13e-173	jgi_414778_8457.m000344-Emihu1 Jp1brYc3SCI53Hmt+gBNNvV+K4U Emiliania huxleyi CCMP1516
TRINITY_DN17869_c1_g1_i5	darkslateblue	0.539632	0.00514101	0.457536	0.031692	ehx:EMIHUDRAFT_215657	4.25e-83	hypothetical protein	NA	NA	NA	NA	NA	NA	NA	NA	tr|R1DP46|R1DP46_EMIHU	1.81e-82	tr|R1DP46|R1DP46_EMIHU Uncharacterized protein OS=Emiliania huxleyi OX=2903 GN=EMIHUDRAFT_215657 PE=4 SV=1	NA	NA	NA	NA	Emiliania-huxleyi-CCMP370-20130905|8297_1	1.27e-124	Emiliania-huxleyi-CCMP370-20130905|8297_1 zygGAAdMoY5a78Civr/w1Rk+PH8 Emiliania huxleyi CCMP370
TRINITY_DN17872_c3_g1_i1	yellow	0.849762	3.98777e-08	0.595151	0.0440608	tps:THAPSDRAFT_17687	2.9e-58	predicted protein	NA	NA	NA	NA	NA	NA	NA	NA	tr|A0A0M0JKD7|A0A0M0JKD7_9EUKA	6.07e-93	tr|A0A0M0JKD7|A0A0M0JKD7_9EUKA ATPase central domain-containing protein (Fragment) OS=Chrysochromulina sp. CCMP291 OX=1460289 GN=Ctob_001339 PE=4 SV=1	AAA	PF00004.28	9.5e-22	ATPase family associated with various	Emiliania-huxleyi-374-20130904|12254_1	0	Emiliania-huxleyi-374-20130904|12254_1 yrTtpXSUdJAkvKdE4NDJmwO6bIk Emiliania huxleyi 374
TRINITY_DN17874_c7_g3_i1	salmon	0.825487	6.9498e-07	0.604738	0.0144214	NA	NA	NA	NA	NA	NA	NA	NA	NA	NA	NA	NA	NA	NA	NA	NA	NA	NA	NA	NA	NA
TRINITY_DN17875_c0_g1_i1	black	0.718099	4.85666e-05	0.44841	0.0312414	NA	NA	NA	NA	NA	NA	NA	NA	NA	NA	NA	NA	NA	NA	BUD22	PF09073.9	1.2e-08	BUD22	Emiliania-huxleyi-PLYM219-20130905|1413_1	0	Emiliania-huxleyi-PLYM219-20130905|1413_1 gLXj4emh5MkS7V+an+EvitnRLD8 Emiliania huxleyi PLYM219
TRINITY_DN17878_c1_g9_i2	darkorange	0.890288	2.62152e-09	0.520198	0.0434497	ehx:EMIHUDRAFT_100186	2.54e-62	hypothetical protein	cyp:PCC8801_1300	K12600	SKI3, TTC37	superkiller protein 3	8.26e-07	M00392	Ski complex	Structural complex; Genetic information processing; RNA processing	tr|R1CXM4|R1CXM4_EMIHU	1.08e-61	tr|R1CXM4|R1CXM4_EMIHU Uncharacterized protein OS=Emiliania huxleyi OX=2903 GN=EMIHUDRAFT_100186 PE=4 SV=1	TPR_17	PF13431.5	7.3e-06	Tetratricopeptide repeat	Gephyrocapsa-oceanica-RCC1303-20130911|111514_1	1.23e-112	Gephyrocapsa-oceanica-RCC1303-20130911|111514_1 O/pE/gmNSoLGNVa4xKXaj/bOO1I Gephyrocapsa oceanica RCC1303
TRINITY_DN17880_c9_g3_i1	black	0.795577	1.9011e-06	0.513616	0.0131372	ehx:EMIHUDRAFT_246548	2.77e-98	hypothetical protein	ehx:EMIHUDRAFT_246548	K12592	C1D, LRP1	exosome complex protein LRP1	2.77e-98				tr|R1DEY4|R1DEY4_EMIHU	1.18e-97	tr|R1DEY4|R1DEY4_EMIHU Uncharacterized protein OS=Emiliania huxleyi OX=2903 GN=EMIHUDRAFT_229615 PE=4 SV=1	Sas10_Utp3	PF04000.14	5.1e-13	Sas10/Utp3/C1D family	Emiliania-huxleyi-PLYM219-20130905|173587_1	0	Emiliania-huxleyi-PLYM219-20130905|173587_1 3RxpThKeUIeSawPdnVUQAlpbAuQ Emiliania huxleyi PLYM219
TRINITY_DN17880_c9_g4_i11	black	0.899997	1.74932e-09	0.556086	0.00800634	NA	NA	NA	NA	NA	NA	NA	NA	NA	NA	NA	NA	NA	NA	NA	NA	NA	NA	NA	NA	NA
TRINITY_DN17881_c0_g9_i1	black	0.921636	1.87169e-10	0.624523	0.0037545	ehx:EMIHUDRAFT_205063	1.16e-126	hypothetical protein	ehx:EMIHUDRAFT_205063	K14559	MPP10	U3 small nucleolar RNA-associated protein MPP10	1.16e-126				tr|R1EKE5|R1EKE5_EMIHU	4.96e-126	tr|R1EKE5|R1EKE5_EMIHU Uncharacterized protein OS=Emiliania huxleyi OX=2903 GN=EMIHUDRAFT_205063 PE=4 SV=1	Mpp10	PF04006.11	5.3e-76	Mpp10 protein	Emiliania-huxleyi-CCMP370-20130905|29074_1	0	Emiliania-huxleyi-CCMP370-20130905|29074_1 BVSHe3YmOXudjnpL5M1JSZQzF3A Emiliania huxleyi CCMP370
TRINITY_DN17886_c7_g2_i1	darkturquoise	0.816111	7.10814e-07	0.479449	0.0198286	ehx:EMIHUDRAFT_464368	2.16e-99	hypothetical protein	cyt:cce_3971	K06158	ABCF3	ATP-binding cassette, subfamily F, member 3	4.39e-35				tr|R1C1K9|R1C1K9_EMIHU	9.2e-99	tr|R1C1K9|R1C1K9_EMIHU Uncharacterized protein OS=Emiliania huxleyi OX=2903 GN=EMIHUDRAFT_464368 PE=4 SV=1	ABC_tran	PF00005.26	2.8e-06	ABC transporter	jgi_464368_8489.m000070-Emihu1	2.32e-99	jgi_464368_8489.m000070-Emihu1 E8Zplg8Eh/EftTLwpQeS9YEW0LM Emiliania huxleyi CCMP1516
TRINITY_DN17887_c2_g3_i2	darkred	0.619637	0.00083965	0.48297	0.0178965	ehx:EMIHUDRAFT_349575	3.09e-15	hypothetical protein	NA	NA	NA	NA	NA	NA	NA	NA	tr|R1CJ72|R1CJ72_EMIHU	1.32e-14	tr|R1CJ72|R1CJ72_EMIHU Uncharacterized protein (Fragment) OS=Emiliania huxleyi OX=2903 GN=EMIHUDRAFT_349575 PE=4 SV=1	NA	NA	NA	NA	Emiliania-huxleyi-CCMP370-20130905|18241_1	4.88e-78	Emiliania-huxleyi-CCMP370-20130905|18241_1 IvL25xxJ3zvzJpaXbfKyZVG2iGs Emiliania huxleyi CCMP370
TRINITY_DN17889_c1_g1_i1	black	0.482268	0.012625	0.419914	0.0442194	NA	NA	NA	NA	NA	NA	NA	NA	NA	NA	NA	tr|A0A0M0K5R1|A0A0M0K5R1_9EUKA	1.64e-11	tr|A0A0M0K5R1|A0A0M0K5R1_9EUKA Uncharacterized protein OS=Chrysochromulina sp. CCMP291 OX=1460289 GN=Ctob_013034 PE=4 SV=1	NA	NA	NA	NA	Emiliania-huxleyi-PLYM219-20130905|18189_1	0	Emiliania-huxleyi-PLYM219-20130905|18189_1 My1DwvtW7NtARrmawHNIkqSwoaY Emiliania huxleyi PLYM219
TRINITY_DN17891_c1_g3_i5	darkred	0.935005	1.5822e-11	0.57818	0.0053291	ehx:EMIHUDRAFT_245061	0	hypothetical protein	NA	NA	NA	NA	NA	NA	NA	NA	tr|R1ESL9|R1ESL9_EMIHU	0	tr|R1ESL9|R1ESL9_EMIHU Uncharacterized protein OS=Emiliania huxleyi OX=2903 GN=EMIHUDRAFT_239027 PE=4 SV=1	NA	NA	NA	NA	jgi_245061_8856.m000003-Emihu1	0	jgi_245061_8856.m000003-Emihu1 G/I9NrFU7Johf/U3m4mHp53l7zw Emiliania huxleyi CCMP1516
TRINITY_DN17891_c1_g6_i1	darkturquoise	0.701494	8.40539e-05	0.532249	0.00963261	ehx:EMIHUDRAFT_72495	2.6e-126	hypothetical protein	NA	NA	NA	NA	NA	NA	NA	NA	tr|A0A0M0K3U1|A0A0M0K3U1_9EUKA	0	tr|A0A0M0K3U1|A0A0M0K3U1_9EUKA Alpha beta-hydrolase OS=Chrysochromulina sp. CCMP291 OX=1460289 GN=Ctob_013276 PE=4 SV=1	PAP_fibrillin	PF04755.11	1.4e-19	PAP_fibrillin	Emiliania-huxleyi-CCMP370-20130905|16918_1	0	Emiliania-huxleyi-CCMP370-20130905|16918_1 X/K1xQoheiPU4wPK+kf0BUtNIGk Emiliania huxleyi CCMP370
TRINITY_DN17892_c3_g6_i1	salmon	0.840091	3.35102e-07	0.546879	0.021883	ehx:EMIHUDRAFT_435908	0	histidyl-tRNA synthetase	ehx:EMIHUDRAFT_435908	K01892	HARS, hisS	histidyl-tRNA synthetase [EC:6.1.1.21]	0	M00359; M00360	Aminoacyl-tRNA biosynthesis, eukaryotes; Aminoacyl-tRNA biosynthesis, prokaryotes	Functional set; Metabolism; Aminoacyl tRNA ::: Functional set; Metabolism; Aminoacyl tRNA	tr|R1CC51|R1CC51_EMIHU	0	tr|R1CC51|R1CC51_EMIHU Histidyl-tRNA synthetase OS=Emiliania huxleyi OX=2903 GN=EMIHUDRAFT_435908 PE=3 SV=1	HGTP_anticodon	PF03129.19	1.5e-08	Anticodon binding domain	jgi_435908_8482.m000035-Emihu1	0	jgi_435908_8482.m000035-Emihu1 43eLKlIVf/Zd2v9yioPpo7cV5T4 Emiliania huxleyi CCMP1516
TRINITY_DN17894_c2_g1_i2	salmon	0.8069	1.56834e-06	0.453831	0.0484197	ehx:EMIHUDRAFT_54121	5.52e-158	hypothetical protein	hhl:Halha_0886	K06941	rlmN	23S rRNA (adenine2503-C2)-methyltransferase [EC:2.1.1.192]	6.28e-76				tr|R1D8P5|R1D8P5_EMIHU	2.36e-157	tr|R1D8P5|R1D8P5_EMIHU Uncharacterized protein (Fragment) OS=Emiliania huxleyi OX=2903 GN=EMIHUDRAFT_54121 PE=4 SV=1	Radical_SAM	PF04055.20	4.6e-14	Radical SAM superfamily	Emiliania-huxleyi-379-20130905|7374_1	0	Emiliania-huxleyi-379-20130905|7374_1 egwb62ByGjQ21AodbGtgE9aasXQ Emiliania huxleyi 379
TRINITY_DN17899_c0_g1_i1	darkturquoise	0.824812	4.43107e-07	0.620916	0.00278492	ehx:EMIHUDRAFT_236216	2.33e-134	hypothetical protein	mtr:MTR_8g074880	K00472	P4HA	prolyl 4-hydroxylase [EC:1.14.11.2]	1.37e-19				tr|R1CWG0|R1CWG0_EMIHU	9.93e-134	tr|R1CWG0|R1CWG0_EMIHU Uncharacterized protein OS=Emiliania huxleyi OX=2903 GN=EMIHUDRAFT_236216 PE=4 SV=1	2OG-FeII_Oxy_3	PF13640.5	5.7e-10	2OG-Fe(II) oxygenase superfamily	Gephyrocapsa-oceanica-RCC1303-20130911|338_1	0	Gephyrocapsa-oceanica-RCC1303-20130911|338_1 V0Rkr4Wc98ITcBKM1ZNUPcGLMaI Gephyrocapsa oceanica RCC1303
TRINITY_DN17899_c4_g2_i1	salmon	0.819167	9.59272e-07	0.549348	0.021883	ehx:EMIHUDRAFT_430497	0	E3 ubiquitin ligase	NA	NA	NA	NA	NA	NA	NA	NA	tr|R1CHP0|R1CHP0_EMIHU	0	tr|R1CHP0|R1CHP0_EMIHU E3 ubiquitin ligase OS=Emiliania huxleyi OX=2903 GN=EMIHUDRAFT_430497 PE=4 SV=1	RCC1_2	PF13540.5	1.5e-29	Regulator of chromosome condensation (RCC1)	Emiliania-huxleyi-PLYM219-20130905|8190_1	0	Emiliania-huxleyi-PLYM219-20130905|8190_1 lCv91HoVNfAHirksAQ6PR1ltUS4 Emiliania huxleyi PLYM219
TRINITY_DN17901_c4_g1_i3	yellow	0.927935	1.52542e-11	0.54059	0.0460484	NA	NA	NA	NA	NA	NA	NA	NA	NA	NA	NA	NA	NA	NA	NA	NA	NA	NA	NA	NA	NA
TRINITY_DN17903_c5_g4_i2	darkred	0.87858	8.52783e-09	0.579147	0.00530411	NA	NA	NA	NA	NA	NA	NA	NA	NA	NA	NA	NA	NA	NA	NA	NA	NA	NA	NA	NA	NA
TRINITY_DN1791_c0_g1_i1	darkturquoise	0.898382	1.22453e-09	0.635751	0.00231921	ehx:EMIHUDRAFT_120758	9.36e-60	hypothetical protein	NA	NA	NA	NA	NA	NA	NA	NA	tr|R1DE90|R1DE90_EMIHU	3.99e-59	tr|R1DE90|R1DE90_EMIHU Uncharacterized protein OS=Emiliania huxleyi OX=2903 GN=EMIHUDRAFT_120758 PE=4 SV=1	NA	NA	NA	NA	jgi_120758_9102.m000005-Emihu1	1.01e-59	jgi_120758_9102.m000005-Emihu1 HvirL9QrtdMym7q7Tw1sFPs1/LI Emiliania huxleyi CCMP1516
TRINITY_DN17913_c9_g1_i1	darkred	0.937512	1.15395e-11	0.630867	0.0037355	ehx:EMIHUDRAFT_70141	0	hypothetical protein	ehx:EMIHUDRAFT_70141	K14811	DBP3	ATP-dependent RNA helicase DBP3 [EC:3.6.4.13]	0				tr|A0A0M0JII2|A0A0M0JII2_9EUKA	0	tr|A0A0M0JII2|A0A0M0JII2_9EUKA Dead box RNA helicase OS=Chrysochromulina sp. CCMP291 OX=1460289 GN=Ctob_001351 PE=3 SV=1	DEAD	PF00270.28	1.5e-45	DEAD/DEAH box helicase	Emiliania-huxleyi-PLYM219-20130905|18275_1	0	Emiliania-huxleyi-PLYM219-20130905|18275_1 FaHUJjKmOni+wWCyCBcPMM78Rqg Emiliania huxleyi PLYM219
TRINITY_DN17914_c9_g9_i1	salmon	0.917912	1.04934e-09	0.54444	0.021883	ehx:EMIHUDRAFT_439880	0	hypothetical protein	ehx:EMIHUDRAFT_439880	K00472	P4HA	prolyl 4-hydroxylase [EC:1.14.11.2]	0				tr|R1DUP6|R1DUP6_EMIHU	0	tr|R1DUP6|R1DUP6_EMIHU Uncharacterized protein OS=Emiliania huxleyi OX=2903 GN=EMIHUDRAFT_439880 PE=4 SV=1	2OG-FeII_Oxy_3	PF13640.5	1.3e-14	2OG-Fe(II) oxygenase superfamily	Emiliania-huxleyi-CCMP370-20130905|183276_1	0	Emiliania-huxleyi-CCMP370-20130905|183276_1 UASmkkbCZuag9yiapVhFpbrfkEw Emiliania huxleyi CCMP370
TRINITY_DN17917_c1_g2_i1	black	0.921842	1.87169e-10	0.695162	0.00164621	ehx:EMIHUDRAFT_101352	3.33e-174	hypothetical protein	ehx:EMIHUDRAFT_101352	K02999	RPA1, POLR1A	DNA-directed RNA polymerase I subunit RPA1 [EC:2.7.7.6]	3.33e-174	M00182	RNA polymerase I, eukaryotes	Structural complex; Genetic information processing; RNA polymerase	tr|R1EMT4|R1EMT4_EMIHU	1.42e-173	tr|R1EMT4|R1EMT4_EMIHU DNA-directed RNA polymerase subunit OS=Emiliania huxleyi OX=2903 GN=EMIHUDRAFT_101352 PE=3 SV=1	RNA_pol_Rpb1_5	PF04998.16	2.3e-21	RNA polymerase Rpb1, domain 5	Emiliania-huxleyi-CCMP370-20130905|11033_1	0	Emiliania-huxleyi-CCMP370-20130905|11033_1 KinYqnirld2A0vmR3s6Bt3tfgo8 Emiliania huxleyi CCMP370
TRINITY_DN17917_c7_g2_i2	darkslateblue	0.861939	1.86058e-08	0.558388	0.0107276	ehx:EMIHUDRAFT_466304	7.03e-149	hypothetical protein	ehx:EMIHUDRAFT_466304	K05019	CLNS1A	chloride channel, nucleotide-sensitive, 1A	7.03e-149				tr|R1D574|R1D574_EMIHU	3e-148	tr|R1D574|R1D574_EMIHU Uncharacterized protein OS=Emiliania huxleyi OX=2903 GN=EMIHUDRAFT_457453 PE=4 SV=1	Voldacs	PF03517.12	7.5e-28	Regulator of volume decrease after	Emiliania-huxleyi-PLYM219-20130905|5025_1	1.42e-162	Emiliania-huxleyi-PLYM219-20130905|5025_1 n8WWUiuXbcmlQQ40h9t6VMjXzaE Emiliania huxleyi PLYM219
TRINITY_DN17917_c7_g3_i1	black	0.88966	4.61335e-09	0.570688	0.00672017	ehx:EMIHUDRAFT_101380	5.74e-21	hypothetical protein	pif:PITG_08235	K14798	LTV1	protein LTV1	1.06e-06				tr|R1CHD0|R1CHD0_EMIHU	2.45e-20	tr|R1CHD0|R1CHD0_EMIHU Uncharacterized protein OS=Emiliania huxleyi OX=2903 GN=EMIHUDRAFT_101380 PE=4 SV=1	NA	NA	NA	NA	Emiliania-huxleyi-PLYM219-20130905|4556_1	1.3e-69	Emiliania-huxleyi-PLYM219-20130905|4556_1 5FfRDqpfFY5tt0T4ipMCWsKCjro Emiliania huxleyi PLYM219
TRINITY_DN17919_c3_g2_i2	black	0.853686	6.27652e-08	0.54375	0.00923026	ehx:EMIHUDRAFT_449248	0	hypothetical protein	ehx:EMIHUDRAFT_449248	K10807	RRM1	ribonucleoside-diphosphate reductase subunit M1 [EC:1.17.4.1]	0	M00053	Pyrimidine deoxyribonuleotide biosynthesis, CDP/CTP => dCDP/dCTP,dTDP/dTTP	Pathway module; Nucleotide and amino acid metabolism; Pyrimidine metabolism	tr|R1FIZ9|R1FIZ9_EMIHU	0	tr|R1FIZ9|R1FIZ9_EMIHU Ribonucleoside-diphosphate reductase OS=Emiliania huxleyi OX=2903 GN=EMIHUDRAFT_449248 PE=3 SV=1	Ribonuc_red_lgN	PF00317.20	1.6e-16	Ribonucleotide reductase, all-alpha domain	Emiliania-huxleyi-PLYM219-20130905|174753_1	0	Emiliania-huxleyi-PLYM219-20130905|174753_1 wc4fdIAcG84HFGP+wuV2oTs5n7Y Emiliania huxleyi PLYM219
TRINITY_DN17919_c5_g3_i1	darkturquoise	0.7847	3.35323e-06	0.571833	0.0060141	ehx:EMIHUDRAFT_466315	2.96e-141	hypothetical protein	NA	NA	NA	NA	NA	NA	NA	NA	tr|R1CNP5|R1CNP5_EMIHU	1.26e-140	tr|R1CNP5|R1CNP5_EMIHU Uncharacterized protein OS=Emiliania huxleyi OX=2903 GN=EMIHUDRAFT_466315 PE=4 SV=1	NA	NA	NA	NA	Emiliania-huxleyi-379-20130905|11470_1	0	Emiliania-huxleyi-379-20130905|11470_1 0X82qRq2QmpyMjjhfn/a2fu6SZE Emiliania huxleyi 379
TRINITY_DN1793_c0_g1_i1	darkred	0.897285	1.56741e-09	0.586025	0.00484741	NA	NA	NA	NA	NA	NA	NA	NA	NA	NA	NA	tr|A0A1Q9DII2|A0A1Q9DII2_SYMMI	1.09e-06	tr|A0A1Q9DII2|A0A1Q9DII2_SYMMI Stimulated by retinoic acid gene 6 protein OS=Symbiodinium microadriaticum OX=2951 GN=Stra6 PE=4 SV=1	NA	NA	NA	NA	Isochrysis-sp-CCMP1244-20130912|23035_1	2.68e-87	Isochrysis-sp-CCMP1244-20130912|23035_1 KCbp3FAP57JIDzvJSnhNWZxumac Isochrysis sp CCMP1244
TRINITY_DN17931_c2_g1_i1	salmon	0.896584	7.80614e-09	0.552543	0.0218196	ehx:EMIHUDRAFT_61830	1.29e-118	hypothetical protein	ehx:EMIHUDRAFT_61830	K14799	TSR1	pre-rRNA-processing protein TSR1	1.29e-118				tr|R1DVV9|R1DVV9_EMIHU	5.5e-118	tr|R1DVV9|R1DVV9_EMIHU Uncharacterized protein (Fragment) OS=Emiliania huxleyi CCMP1516 OX=280463 GN=EMIHUDRAFT_61830 PE=4 SV=1	RIBIOP_C	PF04950.11	8.3e-97	40S ribosome biogenesis protein Tsr1	Gephyrocapsa-oceanica-RCC1303-20130911|80978_1	0	Gephyrocapsa-oceanica-RCC1303-20130911|80978_1 vPWp/4IJh4sCnlE0Hob7X3Bgck8 Gephyrocapsa oceanica RCC1303
TRINITY_DN17933_c1_g1_i1	black	0.829556	2.97249e-07	0.522346	0.0117853	ehx:EMIHUDRAFT_202851	8.11e-160	hypothetical protein	ehx:EMIHUDRAFT_202851	K11883	NOB1	RNA-binding protein NOB1	8.11e-160				tr|R1D9R5|R1D9R5_EMIHU	3.46e-159	tr|R1D9R5|R1D9R5_EMIHU Uncharacterized protein OS=Emiliania huxleyi OX=2903 GN=EMIHUDRAFT_202851 PE=4 SV=1	NOB1_Zn_bind	PF08772.10	6.1e-19	Nin one binding (NOB1) Zn-ribbon	Emiliania-huxleyi-PLYM219-20130905|31361_1	0	Emiliania-huxleyi-PLYM219-20130905|31361_1 A1xGa8aE+x1BD3a9XAovzBcCD1k Emiliania huxleyi PLYM219
TRINITY_DN17937_c4_g3_i2	black	0.887229	5.58245e-09	0.562232	0.00745384	ehx:EMIHUDRAFT_427958	1.08e-135	hypothetical protein	ehx:EMIHUDRAFT_427958	K14826	FPR3_4	FK506-binding nuclear protein [EC:5.2.1.8]	1.08e-135				tr|R1DMW5|R1DMW5_EMIHU	4.59e-135	tr|R1DMW5|R1DMW5_EMIHU Peptidylprolyl isomerase OS=Emiliania huxleyi OX=2903 GN=EMIHUDRAFT_425971 PE=4 SV=1	FKBP_C	PF00254.27	2.4e-28	FKBP-type peptidyl-prolyl cis-trans isomerase	Emiliania-huxleyi-CCMP370-20130905|185850_1	1.76e-149	Emiliania-huxleyi-CCMP370-20130905|185850_1 3gsquBkj+LhHEgGrCXQLDVPmIXA Emiliania huxleyi CCMP370
TRINITY_DN17943_c2_g2_i1	darkorange	0.770909	5.53247e-06	0.558628	0.0344001	ehx:EMIHUDRAFT_463382	0	hypothetical protein	ehx:EMIHUDRAFT_463382	K12850	PRPF38B	pre-mRNA-splicing factor 38B	0				tr|R1CRP3|R1CRP3_EMIHU	0	tr|R1CRP3|R1CRP3_EMIHU Uncharacterized protein OS=Emiliania huxleyi OX=2903 GN=EMIHUDRAFT_463382 PE=4 SV=1	PRP38	PF03371.14	7.5e-32	PRP38 family	Isochrysis-sp-CCMP1244-20130912|48044_1	0	Isochrysis-sp-CCMP1244-20130912|48044_1 koLImQj6OnYGyoa2UUpdSQgvgsc Isochrysis sp CCMP1244
TRINITY_DN17943_c3_g2_i3	darkolivegreen	0.700884	8.50488e-05	0.52995	0.025469	ehx:EMIHUDRAFT_445765	0	hypothetical protein	NA	NA	NA	NA	NA	NA	NA	NA	tr|R1DZ61|R1DZ61_EMIHU	0	tr|R1DZ61|R1DZ61_EMIHU Uncharacterized protein OS=Emiliania huxleyi OX=2903 GN=EMIHUDRAFT_445765 PE=4 SV=1	MgtC	PF02308.15	1.3e-16	MgtC family	Emiliania-huxleyi-PLYM219-20130905|8819_1	0	Emiliania-huxleyi-PLYM219-20130905|8819_1 +N49W3tK96De15E6RKwrQEee7n4 Emiliania huxleyi PLYM219
TRINITY_DN17947_c2_g8_i1	darkturquoise	0.665342	0.000247711	0.510718	0.012726	ehx:EMIHUDRAFT_371140	1.61e-114	hypothetical protein	NA	NA	NA	NA	NA	NA	NA	NA	tr|R1EJE4|R1EJE4_EMIHU	6.87e-114	tr|R1EJE4|R1EJE4_EMIHU Uncharacterized protein OS=Emiliania huxleyi OX=2903 GN=EMIHUDRAFT_353360 PE=4 SV=1	NA	NA	NA	NA	jgi_371140_8951.m000008-Emihu1	1.73e-114	jgi_371140_8951.m000008-Emihu1 ebtcO0nvvTxEZIp+K+t8D/4T1HM Emiliania huxleyi CCMP1516
TRINITY_DN17951_c3_g1_i8	black	0.71277	5.85069e-05	0.525683	0.011342	ehx:EMIHUDRAFT_428330	0	SLA1; putative SLA	ehx:EMIHUDRAFT_428330	K03341	SEPSECS	O-phospho-L-seryl-tRNASec:L-selenocysteinyl-tRNA synthase [EC:2.9.1.2]	0				tr|R1D9T3|R1D9T3_EMIHU	0	tr|R1D9T3|R1D9T3_EMIHU O-phosphoseryl-tRNA(Sec) selenium transferase OS=Emiliania huxleyi OX=2903 GN=SLA1 PE=3 SV=1	SepSecS	PF05889.12	1.2e-108	O-phosphoseryl-tRNA(Sec) selenium transferase, SepSecS	Emiliania-huxleyi-CCMP370-20130905|26249_1	0	Emiliania-huxleyi-CCMP370-20130905|26249_1 1MeO4o3RxwwbPBYc5x8Fd6i/clY Emiliania huxleyi CCMP370
TRINITY_DN17952_c0_g8_i1	darkslateblue	0.919371	7.4704e-11	0.673407	0.00496528	tps:THAPSDRAFT_29861	0	predicted protein	tps:THAPSDRAFT_29861	K00264	GLT1	glutamate synthase (NADPH/NADH) [EC:1.4.1.13 1.4.1.14]	0				tr|B8CBI7|B8CBI7_THAPS	0	tr|B8CBI7|B8CBI7_THAPS Uncharacterized protein OS=Thalassiosira pseudonana OX=35128 GN=THAPSDRAFT_29861 PE=4 SV=1	GATase_2	PF00310.20	2.8e-164	Glutamine amidotransferases class-II	Emiliania-huxleyi-CCMP370-20130905|29226_1	0	Emiliania-huxleyi-CCMP370-20130905|29226_1 fUFlfcB/d4DoB/tcxtnagYbCjgw Emiliania huxleyi CCMP370
TRINITY_DN17953_c6_g1_i2	black	0.75004	1.46205e-05	0.545355	0.00912009	ehx:EMIHUDRAFT_230756	4.82e-51	hypothetical protein	NA	NA	NA	NA	NA	NA	NA	NA	tr|R1DCD5|R1DCD5_EMIHU	2.05e-50	tr|R1DCD5|R1DCD5_EMIHU Uncharacterized protein OS=Emiliania huxleyi OX=2903 GN=EMIHUDRAFT_230756 PE=4 SV=1	NA	NA	NA	NA	Emiliania-huxleyi-PLYM219-20130905|22291_1	1.42e-101	Emiliania-huxleyi-PLYM219-20130905|22291_1 1gUtoKjQiroE9/g0XUU+1+K4+v0 Emiliania huxleyi PLYM219
TRINITY_DN17961_c0_g3_i1	black	0.903497	1.32547e-09	0.609319	0.00430154	NA	NA	NA	NA	NA	NA	NA	NA	NA	NA	NA	tr|A0A0M0J4J3|A0A0M0J4J3_9EUKA	1.45e-15	tr|A0A0M0J4J3|A0A0M0J4J3_9EUKA Uncharacterized protein OS=Chrysochromulina sp. CCMP291 OX=1460289 GN=Ctob_000499 PE=4 SV=1	NA	NA	NA	NA	Emiliania-huxleyi-PLYM219-20130905|174924_1	1.12e-91	Emiliania-huxleyi-PLYM219-20130905|174924_1 OUZU52Vtg27zo09EHqaoS8x2rDM Emiliania huxleyi PLYM219
TRINITY_DN17965_c2_g1_i1	black	0.811603	8.42382e-07	0.605315	0.00436505	olu:OSTLU_17617	1.83e-77	predicted protein	olu:OSTLU_17617	K00942	E2.7.4.8, gmk	guanylate kinase [EC:2.7.4.8]	1.83e-77	M00050	Guanine ribonucleotide biosynthesis IMP => GDP,GTP	Pathway module; Nucleotide and amino acid metabolism; Purine metabolism	tr|A4S5R5|A4S5R5_OSTLU	7.79e-77	tr|A4S5R5|A4S5R5_OSTLU Uncharacterized protein OS=Ostreococcus lucimarinus (strain CCE9901) OX=436017 GN=OSTLU_17617 PE=3 SV=1	Guanylate_kin	PF00625.20	2.4e-57	Guanylate kinase	Emiliania-huxleyi-CCMP370-20130905|1674_1	0	Emiliania-huxleyi-CCMP370-20130905|1674_1 FdQ2V4IGpG5jg2vxwrNvRl4AEV8 Emiliania huxleyi CCMP370
TRINITY_DN17975_c1_g1_i13	black	0.876636	1.26608e-08	0.526195	0.0113109	ehx:EMIHUDRAFT_240249	8.31e-68	hypothetical protein	NA	NA	NA	NA	NA	NA	NA	NA	tr|R1E6Z4|R1E6Z4_EMIHU	3.55e-67	tr|R1E6Z4|R1E6Z4_EMIHU Uncharacterized protein OS=Emiliania huxleyi OX=2903 GN=EMIHUDRAFT_240249 PE=4 SV=1	LRR_6	PF13516.5	1.3e-06	Leucine Rich repeat	Emiliania-huxleyi-PLYM219-20130905|26397_1	2.07e-60	Emiliania-huxleyi-PLYM219-20130905|26397_1 C1IkSOCnZ0Es5ST2JF+vup4QtjY Emiliania huxleyi PLYM219
TRINITY_DN17987_c3_g3_i2	darkolivegreen	0.826113	8.04448e-07	0.494125	0.0350232	ehx:EMIHUDRAFT_111846	0	hypothetical protein	NA	NA	NA	NA	NA	NA	NA	NA	tr|R1FD69|R1FD69_EMIHU	0	tr|R1FD69|R1FD69_EMIHU Uncharacterized protein OS=Emiliania huxleyi OX=2903 GN=EMIHUDRAFT_111040 PE=4 SV=1	Bestrophin	PF01062.20	8.5e-11	Bestrophin, RFP-TM, chloride channel	jgi_111040_8576.m000003-Emihu1	0	jgi_111040_8576.m000003-Emihu1 Pct745OSbV/0RNgBabClMQe8ef0 Emiliania huxleyi CCMP1516
TRINITY_DN17988_c1_g1_i1	black	0.8649	2.97866e-08	0.571824	0.00665536	ehx:EMIHUDRAFT_452664	2.97e-115	glycosyltransferase, family 13	ehx:EMIHUDRAFT_452664	K00726	MGAT1	alpha-1,3-mannosyl-glycoprotein beta-1,2-N-acetylglucosaminyltransferase [EC:2.4.1.101]	2.97e-115				tr|R1C431|R1C431_EMIHU	1.27e-114	tr|R1C431|R1C431_EMIHU Glycosyltransferase, family 13 OS=Emiliania huxleyi OX=2903 GN=GLT1 PE=4 SV=1	GNT-I	PF03071.14	9.7e-29	GNT-I family	Gephyrocapsa-oceanica-RCC1303-20130911|8553_1	0	Gephyrocapsa-oceanica-RCC1303-20130911|8553_1 5ql6AiBioRIZ+m/Vhb8nHMtVL1A Gephyrocapsa oceanica RCC1303
TRINITY_DN17990_c3_g4_i1	black	0.880007	1.06653e-08	0.679497	0.00202093	ehx:EMIHUDRAFT_231714	0	hypothetical protein	NA	NA	NA	NA	NA	NA	NA	NA	tr|R1F857|R1F857_EMIHU	0	tr|R1F857|R1F857_EMIHU Uncharacterized protein OS=Emiliania huxleyi OX=2903 GN=EMIHUDRAFT_231714 PE=4 SV=1	zf-RanBP	PF00641.17	3.1e-08	Zn-finger in Ran binding protein	Emiliania-huxleyi-PLYM219-20130905|27548_1	0	Emiliania-huxleyi-PLYM219-20130905|27548_1 TqrOtqsvhj+ulGKfjN5wRO9VRY4 Emiliania huxleyi PLYM219
TRINITY_DN17990_c4_g2_i1	black	0.889236	4.76119e-09	0.590303	0.00517062	ehx:EMIHUDRAFT_235803	2.72e-75	hypothetical protein	NA	NA	NA	NA	NA	NA	NA	NA	tr|R1EWU5|R1EWU5_EMIHU	1.16e-74	tr|R1EWU5|R1EWU5_EMIHU Uncharacterized protein OS=Emiliania huxleyi OX=2903 GN=EMIHUDRAFT_235803 PE=4 SV=1	NA	NA	NA	NA	Emiliania-huxleyi-PLYM219-20130905|7640_1	5.67e-179	Emiliania-huxleyi-PLYM219-20130905|7640_1 xW5UQ/2HTgzw99CdJDrT37YAsyg Emiliania huxleyi PLYM219
TRINITY_DN18001_c1_g1_i3	salmon	0.622988	0.000804796	0.469665	0.0421411	ehx:EMIHUDRAFT_110498	2.57e-155	hypothetical protein	mari:ACP86_03395	K09941	K09941	uncharacterized protein	7.83e-13				tr|R1DM83|R1DM83_EMIHU	1.1e-154	tr|R1DM83|R1DM83_EMIHU Uncharacterized protein OS=Emiliania huxleyi OX=2903 GN=EMIHUDRAFT_110498 PE=4 SV=1	DUF1415	PF07209.11	7.5e-20	Protein of unknown function (DUF1415)	jgi_110498_8567.m000030-Emihu1	2.77e-155	jgi_110498_8567.m000030-Emihu1 bvoiVH3U0qGT2k/MvEySqGEivKQ Emiliania huxleyi CCMP1516
TRINITY_DN18001_c1_g7_i1	darkolivegreen	0.759492	1.43752e-05	0.640147	0.0122749	ehx:EMIHUDRAFT_63772	5.81e-88	histone-lysine N-methyltransferase	ehx:EMIHUDRAFT_63772	K11433	SETMAR	histone-lysine N-methyltransferase SETMAR [EC:2.1.1.43]	5.81e-88				tr|R1FA00|R1FA00_EMIHU	2.48e-87	tr|R1FA00|R1FA00_EMIHU Histone-lysine N-methyltransferase (Fragment) OS=Emiliania huxleyi OX=2903 GN=EMIHUDRAFT_63772 PE=4 SV=1	SET	PF00856.27	1e-23	SET domain	Gephyrocapsa-oceanica-RCC1303-20130911|151362_1	8.32e-107	Gephyrocapsa-oceanica-RCC1303-20130911|151362_1 wZx6+NIRdhpRK5abmmNQ82D2YzI Gephyrocapsa oceanica RCC1303
TRINITY_DN18004_c6_g2_i1	black	0.74118	2.10488e-05	0.428289	0.0399996	ehx:EMIHUDRAFT_447616	1.19e-102	hypothetical protein	NA	NA	NA	NA	NA	NA	NA	NA	tr|R1G8K6|R1G8K6_EMIHU	5.07e-102	tr|R1G8K6|R1G8K6_EMIHU Uncharacterized protein OS=Emiliania huxleyi OX=2903 GN=EMIHUDRAFT_447616 PE=4 SV=1	zf-RING_2	PF13639.5	5.1e-09	Ring finger domain	Isochrysis-sp-CCMP1244-20130912|49549_1	5.56e-113	Isochrysis-sp-CCMP1244-20130912|49549_1 Q6xfBrSYv4IQTnhESQbyr5NgAQY Isochrysis sp CCMP1244
TRINITY_DN18004_c7_g7_i1	darkturquoise	0.870434	1.59483e-08	0.656023	0.00224924	ehx:EMIHUDRAFT_466244	0	hypothetical protein	ota:OT_ostta06g02820	K19613	SHOC2, SUR8	leucine-rich repeat protein SHOC2	8.84e-55				tr|R1CPI7|R1CPI7_EMIHU	0	tr|R1CPI7|R1CPI7_EMIHU Uncharacterized protein OS=Emiliania huxleyi OX=2903 GN=EMIHUDRAFT_466244 PE=4 SV=1	Ank_5	PF13857.5	1.3e-09	Ankyrin repeats (many copies)	Emiliania-huxleyi-379-20130905|1706_1	0	Emiliania-huxleyi-379-20130905|1706_1 ZzWML9Fw57MLWV4vprZAufQXD7U Emiliania huxleyi 379
TRINITY_DN18005_c3_g1_i1	salmon	0.859286	1.03714e-07	0.480509	0.0385092	ehx:EMIHUDRAFT_416083	0	hypothetical protein	ehx:EMIHUDRAFT_416083	K12872	RBM22, SLT11	pre-mRNA-splicing factor RBM22/SLT11	0	M00355	Spliceosome, 35S U5-snRNP	Structural complex; Genetic information processing; Spliceosome	tr|R1C3V7|R1C3V7_EMIHU	0	tr|R1C3V7|R1C3V7_EMIHU Uncharacterized protein OS=Emiliania huxleyi OX=2903 GN=EMIHUDRAFT_416083 PE=4 SV=1	RRM_1	PF00076.21	5e-11	RNA recognition motif. (a.k.a. RRM,	Isochrysis-sp-CCMP1244-20130912|641_1	0	Isochrysis-sp-CCMP1244-20130912|641_1 6B1kHDwrYiROuSPJkQrqzRWgQNA Isochrysis sp CCMP1244
TRINITY_DN18007_c1_g2_i1	yellow	0.918557	5.51691e-11	0.534572	0.0464213	nsy:104238093	8.23e-92	peptidyl-prolyl cis-trans isomerase CYP22	nsy:104238093	K09567	PPIH, CYPH	peptidyl-prolyl isomerase H (cyclophilin H) [EC:5.2.1.8]	8.23e-92	M00354	Spliceosome, U4/U6.U5 tri-snRNP	Structural complex; Genetic information processing; Spliceosome	tr|A0A1Y1XRS4|A0A1Y1XRS4_9FUNG	4.15e-92	tr|A0A1Y1XRS4|A0A1Y1XRS4_9FUNG Peptidyl-prolyl cis-trans isomerase OS=Basidiobolus meristosporus CBS 931.73 OX=1314790 GN=K493DRAFT_290577 PE=3 SV=1	Pro_isomerase	PF00160.20	9.5e-47	Cyclophilin type peptidyl-prolyl cis-trans isomerase/CLD	Emiliania-huxleyi-374-20130904|11004_1	9.2e-142	Emiliania-huxleyi-374-20130904|11004_1 r2eTRJWHKcEb8bBF7tVw/D3Fmic Emiliania huxleyi 374
TRINITY_DN18007_c1_g3_i1	darkslateblue	0.94691	2.52066e-12	0.527209	0.0135931	ehx:EMIHUDRAFT_425773	9.43e-130	CYPA1; peptidyl-prolyl isomerase	epa:110250522	K09565	PPIF	peptidyl-prolyl isomerase F (cyclophilin D) [EC:5.2.1.8]	1.09e-89				tr|R1E2V0|R1E2V0_EMIHU	4.02e-129	tr|R1E2V0|R1E2V0_EMIHU Peptidyl-prolyl cis-trans isomerase OS=Emiliania huxleyi OX=2903 GN=CYPA1 PE=3 SV=1	Pro_isomerase	PF00160.20	5.7e-46	Cyclophilin type peptidyl-prolyl cis-trans isomerase/CLD	Emiliania-huxleyi-PLYM219-20130905|23249_1	7.54e-180	Emiliania-huxleyi-PLYM219-20130905|23249_1 gk2lMoytpeOlqoh5lvQBvNJ1BG0 Emiliania huxleyi PLYM219
TRINITY_DN18009_c1_g4_i1	black	0.847777	9.19381e-08	0.60594	0.00436505	ehx:EMIHUDRAFT_211996	2.28e-09	hypothetical protein	NA	NA	NA	NA	NA	NA	NA	NA	tr|R1BV67|R1BV67_EMIHU	9.72e-09	tr|R1BV67|R1BV67_EMIHU Uncharacterized protein OS=Emiliania huxleyi OX=2903 GN=EMIHUDRAFT_211996 PE=4 SV=1	NA	NA	NA	NA	Emiliania-huxleyi-PLYM219-20130905|28292_1	1.58e-75	Emiliania-huxleyi-PLYM219-20130905|28292_1 JMSMrzHHp684Pynxxb80HaC4kcE Emiliania huxleyi PLYM219
TRINITY_DN18011_c5_g5_i1	darkred	0.823793	4.39716e-07	0.6186	0.00400859	aaf:AURANDRAFT_65164	4.98e-25	hypothetical protein	NA	NA	NA	NA	NA	NA	NA	NA	tr|A0A0L0FBX3|A0A0L0FBX3_9EUKA	1.27e-25	tr|A0A0L0FBX3|A0A0L0FBX3_9EUKA Uncharacterized protein OS=Sphaeroforma arctica JP610 OX=667725 GN=SARC_13192 PE=4 SV=1	zf-MYND	PF01753.17	8e-09	MYND finger	Emiliania-huxleyi-PLYM219-20130905|13173_1	0	Emiliania-huxleyi-PLYM219-20130905|13173_1 C+SwTXpSTWu21sboZTXp+gTCN24 Emiliania huxleyi PLYM219
TRINITY_DN18013_c6_g1_i5	black	0.758118	1.044e-05	0.506696	0.0143192	ehx:EMIHUDRAFT_123255	4.93e-37	hypothetical protein	NA	NA	NA	NA	NA	NA	NA	NA	tr|R1D169|R1D169_EMIHU	2.1e-36	tr|R1D169|R1D169_EMIHU Uncharacterized protein (Fragment) OS=Emiliania huxleyi OX=2903 GN=EMIHUDRAFT_123255 PE=4 SV=1	Ank_5	PF13857.5	1.5e-06	Ankyrin repeats (many copies)	Isochrysis-sp-CCMP1244-20130912|20156_1	0	Isochrysis-sp-CCMP1244-20130912|20156_1 aUZYVXb2Tx0rn2TL0vL/S7Dqx9Q Isochrysis sp CCMP1244
TRINITY_DN18016_c6_g1_i1	darkred	0.903827	7.59661e-10	0.560455	0.00646524	ehx:EMIHUDRAFT_435024	1.76e-159	hypothetical protein	NA	NA	NA	NA	NA	NA	NA	NA	tr|R1DGC5|R1DGC5_EMIHU	7.5e-159	tr|R1DGC5|R1DGC5_EMIHU Uncharacterized protein OS=Emiliania huxleyi OX=2903 GN=EMIHUDRAFT_423564 PE=4 SV=1	NA	NA	NA	NA	jgi_435024_8473.m000081-Emihu1	1.89e-159	jgi_435024_8473.m000081-Emihu1 ySpPr9pi7LIGIHn7m1cFly4BBbg Emiliania huxleyi CCMP1516
TRINITY_DN18016_c8_g8_i1	darkturquoise	0.728282	3.37527e-05	0.516409	0.0119268	ehx:EMIHUDRAFT_427789	0	hypothetical protein	ehx:EMIHUDRAFT_427789	K01870	IARS, ileS	isoleucyl-tRNA synthetase [EC:6.1.1.5]	0	M00359; M00360	Aminoacyl-tRNA biosynthesis, eukaryotes; Aminoacyl-tRNA biosynthesis, prokaryotes	Functional set; Metabolism; Aminoacyl tRNA ::: Functional set; Metabolism; Aminoacyl tRNA	tr|R1DS29|R1DS29_EMIHU	0	tr|R1DS29|R1DS29_EMIHU Uncharacterized protein OS=Emiliania huxleyi OX=2903 GN=EMIHUDRAFT_427789 PE=3 SV=1	tRNA-synt_1	PF00133.21	1.8e-218	tRNA synthetases class I (I,	Emiliania-huxleyi-379-20130905|52188_1	0	Emiliania-huxleyi-379-20130905|52188_1 vbfM2Qx9fsQ+usEVZkLlpVhf8+U Emiliania huxleyi 379
TRINITY_DN18018_c0_g1_i1	darkolivegreen	0.697885	9.37184e-05	0.475189	0.0385379	NA	NA	NA	NA	NA	NA	NA	NA	NA	NA	NA	NA	NA	NA	NA	NA	NA	NA	NA	NA	NA
TRINITY_DN18019_c2_g1_i1	black	0.901175	1.60118e-09	0.556057	0.00800634	ehx:EMIHUDRAFT_210261	0	hypothetical protein	psa:PST_1299	K00768	E2.4.2.21, cobU, cobT	nicotinate-nucleotide--dimethylbenzimidazole phosphoribosyltransferase [EC:2.4.2.21]	2.67e-65	M00122	Cobalamin biosynthesis, cobinamide => cobalamin	Pathway module; Nucleotide and amino acid metabolism; Cofactor and vitamin biosynthesis	tr|R1E9M6|R1E9M6_EMIHU	0	tr|R1E9M6|R1E9M6_EMIHU Uncharacterized protein OS=Emiliania huxleyi OX=2903 GN=EMIHUDRAFT_210261 PE=4 SV=1	DBI_PRT	PF02277.16	1.2e-96	Phosphoribosyltransferase	Emiliania-huxleyi-PLYM219-20130905|23161_1	0	Emiliania-huxleyi-PLYM219-20130905|23161_1 G25jUNVAxjgfLGtpbaXRhwdaR78 Emiliania huxleyi PLYM219
TRINITY_DN18019_c2_g1_i2	black	0.726837	3.52509e-05	0.538656	0.00971174	ehx:EMIHUDRAFT_108677	5.96e-142	hypothetical protein	gme:Gmet_2362	K01802	E5.2.1.8	peptidylprolyl isomerase [EC:5.2.1.8]	6.38e-08				tr|R1DYI2|R1DYI2_EMIHU	2.54e-141	tr|R1DYI2|R1DYI2_EMIHU Uncharacterized protein OS=Emiliania huxleyi OX=2903 GN=EMIHUDRAFT_108677 PE=4 SV=1	NA	NA	NA	NA	Emiliania-huxleyi-PLYM219-20130905|174647_1	3.96e-160	Emiliania-huxleyi-PLYM219-20130905|174647_1 PUG+Zu4SrWpYPsRf7AQ7faz7fJc Emiliania huxleyi PLYM219
TRINITY_DN18021_c1_g2_i1	black	0.601889	0.00122112	0.467731	0.0243417	ehx:EMIHUDRAFT_74650	8.57e-41	hypothetical protein	NA	NA	NA	NA	NA	NA	NA	NA	tr|R1EN96|R1EN96_EMIHU	3.65e-40	tr|R1EN96|R1EN96_EMIHU Uncharacterized protein OS=Emiliania huxleyi OX=2903 GN=EMIHUDRAFT_74650 PE=4 SV=1	LRR_1	PF00560.32	1.5e-06	Leucine Rich Repeat	jgi_74650_8725.m000015-Emihu1	9.22e-41	jgi_74650_8725.m000015-Emihu1 hDQnJDAYbZpPWZmThGOElIaSADs Emiliania huxleyi CCMP1516
TRINITY_DN18025_c0_g1_i5	yellow	0.8405	7.54722e-08	0.520371	0.0464213	ehx:EMIHUDRAFT_244250	2.12e-77	hypothetical protein	NA	NA	NA	NA	NA	NA	NA	NA	tr|R1C3U9|R1C3U9_EMIHU	9.04e-77	tr|R1C3U9|R1C3U9_EMIHU Uncharacterized protein OS=Emiliania huxleyi OX=2903 GN=EMIHUDRAFT_244250 PE=4 SV=1	NA	NA	NA	NA	Emiliania-huxleyi-CCMP370-20130905|29248_1	0	Emiliania-huxleyi-CCMP370-20130905|29248_1 HKyQj/IM/TP85uSeqOwNWPwjbIE Emiliania huxleyi CCMP370
TRINITY_DN18026_c5_g1_i7	darkred	0.523804	0.0063335	0.486896	0.0170458	ehx:EMIHUDRAFT_362284	6.5e-57	hypothetical protein	NA	NA	NA	NA	NA	NA	NA	NA	tr|R1FNI5|R1FNI5_EMIHU	2.77e-56	tr|R1FNI5|R1FNI5_EMIHU Uncharacterized protein (Fragment) OS=Emiliania huxleyi OX=2903 GN=EMIHUDRAFT_362284 PE=4 SV=1	RCC1	PF00415.17	2.3e-25	Regulator of chromosome condensation (RCC1)	jgi_362284_8560.m000059-Emihu1	7e-57	jgi_362284_8560.m000059-Emihu1 xJu4SQ3D1BlBFUikr+57ikCVT/w Emiliania huxleyi CCMP1516
TRINITY_DN18028_c7_g2_i1	darkslateblue	0.945092	2.52066e-12	0.545278	0.0118023	ehx:EMIHUDRAFT_229068	6.73e-21	hypothetical protein	ehx:EMIHUDRAFT_229068	K08333	PIK3R4, VPS15	phosphoinositide-3-kinase, regulatory subunit 4 [EC:2.7.11.1]	6.73e-21				tr|A0A0M0J749|A0A0M0J749_9EUKA	4.16e-44	tr|A0A0M0J749|A0A0M0J749_9EUKA Heat shock protein 91 OS=Chrysochromulina sp. CCMP291 OX=1460289 GN=Ctob_000522 PE=4 SV=1	NA	NA	NA	NA	Emiliania-huxleyi-374-20130904|8610_1	0	Emiliania-huxleyi-374-20130904|8610_1 27zs0nGGYfZSERAq9aZOXi4WwSA Emiliania huxleyi 374
TRINITY_DN18031_c7_g3_i4	darkolivegreen	0.862876	9.1461e-08	0.670879	0.0122749	ehx:EMIHUDRAFT_199146	1.09e-144	hypothetical protein	NA	NA	NA	NA	NA	NA	NA	NA	tr|R1CT10|R1CT10_EMIHU	4.64e-144	tr|R1CT10|R1CT10_EMIHU Uncharacterized protein OS=Emiliania huxleyi OX=2903 GN=EMIHUDRAFT_199146 PE=4 SV=1	NA	NA	NA	NA	jgi_199146_8458.m000290-Emihu1	1.17e-144	jgi_199146_8458.m000290-Emihu1 gQJ/1i4W9MKSbdwm/infX3eOvnk Emiliania huxleyi CCMP1516
TRINITY_DN18034_c3_g12_i1	yellow	0.919626	4.83241e-11	0.613075	0.0440608	tca:657510	1.95e-148	Eif-3p66; eukaryotic initiation factor 3 p66 subunit	tca:657510	K03251	EIF3D	translation initiation factor 3 subunit D	1.95e-148				tr|A0A0M0K140|A0A0M0K140_9EUKA	0	tr|A0A0M0K140|A0A0M0K140_9EUKA Eukaryotic translation initiation factor subunit d OS=Chrysochromulina sp. CCMP291 OX=1460289 GN=Ctob_008391 PE=3 SV=1	eIF-3_zeta	PF05091.11	1.4e-167	Eukaryotic translation initiation factor 3	Emiliania-huxleyi-374-20130904|9624_1	0	Emiliania-huxleyi-374-20130904|9624_1 GT1NJWz9y1JgVJXel739kZvKIGs Emiliania huxleyi 374
TRINITY_DN18037_c0_g2_i1	darkslateblue	0.897312	8.90076e-10	0.684038	0.00496528	ehx:EMIHUDRAFT_449382	2.79e-177	hypothetical protein	ehx:EMIHUDRAFT_449382	K00266	gltD	glutamate synthase (NADPH/NADH) small chain [EC:1.4.1.13 1.4.1.14]	2.79e-177				tr|R1DCS1|R1DCS1_EMIHU	1.19e-176	tr|R1DCS1|R1DCS1_EMIHU Uncharacterized protein OS=Emiliania huxleyi OX=2903 GN=EMIHUDRAFT_449382 PE=4 SV=1	Pyr_redox_2	PF07992.13	4.4e-17	Pyridine nucleotide-disulphide oxidoreductase	Emiliania-huxleyi-CCMP370-20130905|71376_1	0	Emiliania-huxleyi-CCMP370-20130905|71376_1 DXtxq1tdkt/WSYeWZZJc/u1/quE Emiliania huxleyi CCMP370
TRINITY_DN18039_c2_g1_i1	black	0.661268	0.000283245	0.475342	0.0222282	ehx:EMIHUDRAFT_419488	1.14e-125	PTA5; putative inorganic phosphate transporter	sng:SNE_A03040	K03306	TC.PIT	inorganic phosphate transporter, PiT family	3.07e-37				tr|R1C229|R1C229_EMIHU	4.87e-125	tr|R1C229|R1C229_EMIHU Phosphate transporter OS=Emiliania huxleyi OX=2903 GN=PTA5 PE=3 SV=1	PHO4	PF01384.19	1e-41	Phosphate transporter family	Isochrysis-sp-CCMP1244-20130912|5216_1	1.37e-152	Isochrysis-sp-CCMP1244-20130912|5216_1 DuKP0piHqm5aaWqkBMvWqLB4y8c Isochrysis sp CCMP1244
TRINITY_DN18039_c7_g2_i2	darkslateblue	0.872971	7.47977e-09	0.550118	0.0116911	ehx:EMIHUDRAFT_465658	5.25e-49	hypothetical protein	sfm:108940543	K19870	SPAG1	sperm-associated antigen 1	1.02e-16				tr|R1BEP5|R1BEP5_EMIHU	2.24e-48	tr|R1BEP5|R1BEP5_EMIHU Uncharacterized protein OS=Emiliania huxleyi OX=2903 GN=EMIHUDRAFT_465658 PE=4 SV=1	TPR_1	PF00515.27	1.4e-11	Tetratricopeptide repeat	Gephyrocapsa-oceanica-RCC1303-20130911|10321_1	2.34e-86	Gephyrocapsa-oceanica-RCC1303-20130911|10321_1 NI9FVM4imft7rmcj0NgeZy+a0yQ Gephyrocapsa oceanica RCC1303
TRINITY_DN18041_c6_g1_i1	darkred	0.704299	7.52364e-05	0.67654	0.00264535	ehx:EMIHUDRAFT_373987	8.53e-106	hypothetical protein	NA	NA	NA	NA	NA	NA	NA	NA	tr|R1CFP7|R1CFP7_EMIHU	3.64e-105	tr|R1CFP7|R1CFP7_EMIHU Uncharacterized protein (Fragment) OS=Emiliania huxleyi OX=2903 GN=EMIHUDRAFT_373987 PE=4 SV=1	NA	NA	NA	NA	Emiliania-huxleyi-PLYM219-20130905|28401_1	0	Emiliania-huxleyi-PLYM219-20130905|28401_1 JtqBVKXMnpQunwAbtH7HLBVMcfU Emiliania huxleyi PLYM219
TRINITY_DN18042_c3_g1_i13	darkturquoise	0.674878	0.000188387	0.445587	0.0298748	ehx:EMIHUDRAFT_462481	0	hypothetical protein	smin:v1.2.015036.t2	K02183	CALM	calmodulin	5.1e-15				tr|R1FJ20|R1FJ20_EMIHU	0	tr|R1FJ20|R1FJ20_EMIHU Uncharacterized protein OS=Emiliania huxleyi OX=2903 GN=EMIHUDRAFT_462481 PE=4 SV=1	EF-hand_6	PF13405.5	3.1e-14	EF-hand domain	Emiliania-huxleyi-PLYM219-20130905|19091_1	0	Emiliania-huxleyi-PLYM219-20130905|19091_1 HJTU8r1SsDp+3xDmMIKgoCYpK8M Emiliania huxleyi PLYM219
TRINITY_DN18044_c4_g1_i3	darkolivegreen	0.733528	3.22937e-05	0.481112	0.0372099	ehx:EMIHUDRAFT_468228	0	hypothetical protein	NA	NA	NA	NA	NA	NA	NA	NA	tr|R1F7G2|R1F7G2_EMIHU	0	tr|R1F7G2|R1F7G2_EMIHU Uncharacterized protein OS=Emiliania huxleyi OX=2903 GN=EMIHUDRAFT_468228 PE=4 SV=1	NA	NA	NA	NA	jgi_468228_8609.m000018-Emihu1	0	jgi_468228_8609.m000018-Emihu1 W1/eOgkot7IScbbVIp/4WpxDDaU Emiliania huxleyi CCMP1516
TRINITY_DN18049_c0_g1_i1	salmon	0.804372	1.70947e-06	0.586958	0.0150375	ehx:EMIHUDRAFT_100973	0	hypothetical protein	ehx:EMIHUDRAFT_100973	K03680	EIF2B4	translation initiation factor eIF-2B subunit delta	0				tr|R1EUM0|R1EUM0_EMIHU	0	tr|R1EUM0|R1EUM0_EMIHU Uncharacterized protein OS=Emiliania huxleyi OX=2903 GN=EMIHUDRAFT_100973 PE=3 SV=1	IF-2B	PF01008.16	2.3e-68	Initiation factor 2 subunit family	Emiliania-huxleyi-374-20130904|18481_1	0	Emiliania-huxleyi-374-20130904|18481_1 cZ036G/rDmcDiWHjpDZyDvsfgjo Emiliania huxleyi 374
TRINITY_DN18049_c5_g11_i1	darkred	0.745861	1.67155e-05	0.53652	0.00890355	NA	NA	NA	NA	NA	NA	NA	NA	NA	NA	NA	NA	NA	NA	NA	NA	NA	NA	NA	NA	NA
TRINITY_DN18049_c5_g8_i1	black	0.91123	5.66367e-10	0.562482	0.00745345	NA	NA	NA	NA	NA	NA	NA	NA	NA	NA	NA	NA	NA	NA	NA	NA	NA	NA	NA	NA	NA
TRINITY_DN18052_c3_g11_i1	salmon	0.803863	1.73113e-06	0.516597	0.028779	ehx:EMIHUDRAFT_417116	0	hypothetical protein	ehx:EMIHUDRAFT_417116	K05658	ABCB1, CD243	ATP-binding cassette, subfamily B (MDR/TAP), member 1 [EC:3.6.3.44]	0				tr|R1CTK8|R1CTK8_EMIHU	0	tr|R1CTK8|R1CTK8_EMIHU Uncharacterized protein OS=Emiliania huxleyi OX=2903 GN=EMIHUDRAFT_417116 PE=4 SV=1	ABC_tran	PF00005.26	1.4e-33	ABC transporter	Emiliania-huxleyi-374-20130904|14045_1	0	Emiliania-huxleyi-374-20130904|14045_1 FySDKncclXxv5+Tvatn1tfbsbE0 Emiliania huxleyi 374
TRINITY_DN18055_c3_g2_i1	darkred	0.883328	5.56856e-09	0.590766	0.0046385	ehx:EMIHUDRAFT_194833	0	hypothetical protein	NA	NA	NA	NA	NA	NA	NA	NA	tr|R1E3B3|R1E3B3_EMIHU	0	tr|R1E3B3|R1E3B3_EMIHU Uncharacterized protein OS=Emiliania huxleyi OX=2903 GN=EMIHUDRAFT_194833 PE=4 SV=1	His_Phos_1	PF00300.21	1.1e-10	Histidine phosphatase superfamily (branch 1)	Emiliania-huxleyi-PLYM219-20130905|16731_1	0	Emiliania-huxleyi-PLYM219-20130905|16731_1 vq90wwN16rSFCvGUrvmRWGz11Z8 Emiliania huxleyi PLYM219
TRINITY_DN18058_c7_g4_i4	darkslateblue	0.866358	1.32804e-08	0.593969	0.0087109	ehx:EMIHUDRAFT_459313	0	hypothetical protein	NA	NA	NA	NA	NA	NA	NA	NA	tr|R1G876|R1G876_EMIHU	0	tr|R1G876|R1G876_EMIHU Uncharacterized protein OS=Emiliania huxleyi OX=2903 GN=EMIHUDRAFT_447551 PE=4 SV=1	NA	NA	NA	NA	jgi_447551_8452.m000581-Emihu1	0	jgi_447551_8452.m000581-Emihu1 eNGoTrzf/yHMKpPrTlyuTh76XBs Emiliania huxleyi CCMP1516
TRINITY_DN18062_c2_g1_i2	black	0.483769	0.0123474	0.465362	0.0249233	ehx:EMIHUDRAFT_215187	0	hypothetical protein	NA	NA	NA	NA	NA	NA	NA	NA	tr|R1D8W7|R1D8W7_EMIHU	0	tr|R1D8W7|R1D8W7_EMIHU Uncharacterized protein OS=Emiliania huxleyi OX=2903 GN=EMIHUDRAFT_215187 PE=4 SV=1	NA	NA	NA	NA	Emiliania-huxleyi-PLYM219-20130905|14667_1	0	Emiliania-huxleyi-PLYM219-20130905|14667_1 YYbMtldk+i4HH1GLdiJnMAU3po8 Emiliania huxleyi PLYM219
TRINITY_DN18065_c1_g5_i1	black	0.931448	5.97873e-11	0.600394	0.00445632	ehx:EMIHUDRAFT_457955	0	hypothetical protein	ehx:EMIHUDRAFT_118901	K04427	MAP3K7, TAK1	mitogen-activated protein kinase kinase kinase 7 [EC:2.7.11.25]	1.22e-106	M00686; M00688; M00689	Toll-like receptor signaling; MAPK (JNK) signaling; MAPK (p38) signaling	Functional set; Cellular processes; Cell signaling ::: Functional set; Cellular processes; Cell signaling ::: Functional set; Cellular processes; Cell signaling	tr|R1CKY1|R1CKY1_EMIHU	0	tr|R1CKY1|R1CKY1_EMIHU Uncharacterized protein OS=Emiliania huxleyi OX=2903 GN=EMIHUDRAFT_457955 PE=4 SV=1	Pkinase	PF00069.24	1.2e-29	Protein kinase domain	Emiliania-huxleyi-379-20130905|17024_1	0	Emiliania-huxleyi-379-20130905|17024_1 LsalvMxXI+kXEH1iaEFUnzRruSI Emiliania huxleyi 379
TRINITY_DN1807_c0_g1_i1	black	0.807316	1.05174e-06	0.478217	0.021411	ehx:EMIHUDRAFT_194716	2.31e-98	hypothetical protein	NA	NA	NA	NA	NA	NA	NA	NA	tr|R1E364|R1E364_EMIHU	9.84e-98	tr|R1E364|R1E364_EMIHU Uncharacterized protein OS=Emiliania huxleyi OX=2903 GN=EMIHUDRAFT_194716 PE=4 SV=1	EF-hand_1	PF00036.31	2.8e-07	EF hand	jgi_194716_8452.m000713-Emihu1	2.49e-98	jgi_194716_8452.m000713-Emihu1 nh8qBq+YNhjAuWtl66lKGlN0Noo Emiliania huxleyi CCMP1516
TRINITY_DN18079_c1_g3_i1	darkturquoise	0.806232	1.19393e-06	0.61397	0.00317037	ehx:EMIHUDRAFT_102532	0	hypothetical protein	NA	NA	NA	NA	NA	NA	NA	NA	tr|R1DTN0|R1DTN0_EMIHU	0	tr|R1DTN0|R1DTN0_EMIHU Uncharacterized protein OS=Emiliania huxleyi OX=2903 GN=EMIHUDRAFT_102532 PE=4 SV=1	CRT-like	PF08627.9	2.5e-54	CRT-like, chloroquine-resistance transporter-like	Emiliania-huxleyi-PLYM219-20130905|30549_1	0	Emiliania-huxleyi-PLYM219-20130905|30549_1 uPgemMe8YXO3nAu+KOVrJcKCGA4 Emiliania huxleyi PLYM219
TRINITY_DN18080_c3_g5_i2	black	0.606457	0.00109835	0.409368	0.0494424	ehx:EMIHUDRAFT_437738	0	electron-transferring-flavo protein dehydrogenase	ehx:EMIHUDRAFT_437738	K00311	ETFDH	electron-transferring-flavoprotein dehydrogenase [EC:1.5.5.1]	0				tr|R1DQC5|R1DQC5_EMIHU	0	tr|R1DQC5|R1DQC5_EMIHU Electron-transferring-flavo protein dehydrogenase OS=Emiliania huxleyi OX=2903 GN=EMIHUDRAFT_437738 PE=4 SV=1	ETF_QO	PF05187.12	3.5e-46	Electron transfer flavoprotein-ubiquinone oxidoreductase, 4Fe-4S	Emiliania-huxleyi-PLYM219-20130905|31895_1	0	Emiliania-huxleyi-PLYM219-20130905|31895_1 unnCWxvcO8t8BDjfOIoaS1lxRdk Emiliania huxleyi PLYM219
TRINITY_DN18085_c4_g1_i1	darkturquoise	0.798251	1.80983e-06	0.619547	0.00278492	ehx:EMIHUDRAFT_200025	1.89e-142	hypothetical protein	NA	NA	NA	NA	NA	NA	NA	NA	tr|R1FKI8|R1FKI8_EMIHU	8.07e-142	tr|R1FKI8|R1FKI8_EMIHU Uncharacterized protein OS=Emiliania huxleyi OX=2903 GN=EMIHUDRAFT_200025 PE=4 SV=1	Tim17	PF02466.18	1.7e-08	Tim17/Tim22/Tim23/Pmp24 family	Isochrysis-sp-CCMP1244-20130912|5832_1	9.46e-156	Isochrysis-sp-CCMP1244-20130912|5832_1 cTbHZy2W2uUERmY2vvKYO9PwmxQ Isochrysis sp CCMP1244
TRINITY_DN18092_c8_g2_i1	darkred	0.888677	3.58327e-09	0.55229	0.00723448	NA	NA	NA	NA	NA	NA	NA	NA	NA	NA	NA	tr|A0A0M0K006|A0A0M0K006_9EUKA	8.35e-10	tr|A0A0M0K006|A0A0M0K006_9EUKA Flowering time control protein fca-like protein OS=Chrysochromulina sp. CCMP291 OX=1460289 GN=Ctob_007077 PE=4 SV=1	RRM_1	PF00076.21	4.9e-06	RNA recognition motif. (a.k.a. RRM,	Emiliania-huxleyi-CCMP370-20130905|5565_1	5.42e-128	Emiliania-huxleyi-CCMP370-20130905|5565_1 CEOb6L7iwpjiuDLUNeDBUcp4dWs Emiliania huxleyi CCMP370
TRINITY_DN18093_c2_g1_i1	black	0.875561	1.38832e-08	0.643372	0.00286018	ehx:EMIHUDRAFT_197520	3.4e-160	hypothetical protein	ehx:EMIHUDRAFT_197520	K14767	UTP3, SAS10	U3 small nucleolar RNA-associated protein 3	3.4e-160				tr|R1DK89|R1DK89_EMIHU	1.45e-159	tr|R1DK89|R1DK89_EMIHU Uncharacterized protein OS=Emiliania huxleyi OX=2903 GN=EMIHUDRAFT_197520 PE=4 SV=1	Sas10	PF09368.9	1.9e-25	Sas10 C-terminal domain	Emiliania-huxleyi-CCMP370-20130905|184149_1	0	Emiliania-huxleyi-CCMP370-20130905|184149_1 hX90BDjoZvnKwmrMtsDjC3Yatcg Emiliania huxleyi CCMP370
TRINITY_DN18095_c5_g3_i3	yellow	0.907177	2.174e-10	0.501973	0.0498152	ehx:EMIHUDRAFT_219888	1.44e-130	hypothetical protein	ehx:EMIHUDRAFT_219888	K10599	PRPF19, PRP19	pre-mRNA-processing factor 19 [EC:2.3.2.27]	1.44e-130	M00353; M00355	Spliceosome, Prp19/CDC5L complex; Spliceosome, 35S U5-snRNP	Structural complex; Genetic information processing; Spliceosome ::: Structural complex; Genetic information processing; Spliceosome	tr|R1D4G7|R1D4G7_EMIHU	6.15e-130	tr|R1D4G7|R1D4G7_EMIHU Uncharacterized protein OS=Emiliania huxleyi OX=2903 GN=EMIHUDRAFT_219888 PE=4 SV=1	Prp19	PF08606.10	2.2e-32	Prp19/Pso4-like	Emiliania-huxleyi-374-20130904|11558_1	0	Emiliania-huxleyi-374-20130904|11558_1 Skj+dqWoCAkOvfNZitNiSwdW/WU Emiliania huxleyi 374
TRINITY_DN18098_c3_g2_i1	darkred	0.74308	1.86056e-05	0.587348	0.00484741	ehx:EMIHUDRAFT_63238	2.93e-157	hypothetical protein	NA	NA	NA	NA	NA	NA	NA	NA	tr|R1DJ36|R1DJ36_EMIHU	1.25e-156	tr|R1DJ36|R1DJ36_EMIHU Uncharacterized protein OS=Emiliania huxleyi OX=2903 GN=EMIHUDRAFT_63238 PE=4 SV=1	NTPase_I-T	PF01931.17	1.1e-48	Protein of unknown function DUF84	jgi_63238_8463.m000121-Emihu1	3.16e-157	jgi_63238_8463.m000121-Emihu1 QQa9g6uGC9hf7Yse4tjKqP4UI00 Emiliania huxleyi CCMP1516
TRINITY_DN18100_c8_g9_i1	darkred	0.779688	4.26946e-06	0.56692	0.0061152	ehx:EMIHUDRAFT_211053	2.54e-112	hypothetical protein	ehx:EMIHUDRAFT_211053	K12848	SNU23	U4/U6.U5 tri-snRNP component SNU23	2.54e-112				tr|R1E550|R1E550_EMIHU	1.08e-111	tr|R1E550|R1E550_EMIHU Uncharacterized protein OS=Emiliania huxleyi OX=2903 GN=EMIHUDRAFT_211053 PE=4 SV=1	NA	NA	NA	NA	Gephyrocapsa-oceanica-RCC1303-20130911|5880_1	9.42e-169	Gephyrocapsa-oceanica-RCC1303-20130911|5880_1 6u2+SRNljaV17jlhtXEqvHZ1L5o Gephyrocapsa oceanica RCC1303
TRINITY_DN18106_c3_g8_i1	black	0.837021	1.85283e-07	0.51012	0.0137307	ehx:EMIHUDRAFT_432489	6.43e-147	hypothetical protein	NA	NA	NA	NA	NA	NA	NA	NA	tr|R1E0S0|R1E0S0_EMIHU	2.74e-146	tr|R1E0S0|R1E0S0_EMIHU Uncharacterized protein OS=Emiliania huxleyi OX=2903 GN=EMIHUDRAFT_432489 PE=4 SV=1	NA	NA	NA	NA	Emiliania-huxleyi-PLYM219-20130905|25544_1	0	Emiliania-huxleyi-PLYM219-20130905|25544_1 F60KVI6IbgVWAz2FpV/un4qWO/8 Emiliania huxleyi PLYM219
TRINITY_DN18109_c1_g1_i1	darkolivegreen	0.666081	0.00023074	0.476306	0.0385379	ehx:EMIHUDRAFT_432834	7.07e-06	hypothetical protein	NA	NA	NA	NA	NA	NA	NA	NA	NA	NA	NA	NA	NA	NA	NA	Emiliania-huxleyi-PLYM219-20130905|174888_1	0	Emiliania-huxleyi-PLYM219-20130905|174888_1 b+I55+sR4ZcjY59R54gJLsgSu9k Emiliania huxleyi PLYM219
TRINITY_DN18109_c2_g1_i1	black	0.733457	2.7734e-05	0.414429	0.0469174	ehx:EMIHUDRAFT_62320	1.22e-147	hypothetical protein	rud:TH61_13030	K06175	truC	tRNA pseudouridine65 synthase [EC:5.4.99.26]	9.26e-41				tr|R1EHE9|R1EHE9_EMIHU	5.21e-147	tr|R1EHE9|R1EHE9_EMIHU Uncharacterized protein (Fragment) OS=Emiliania huxleyi OX=2903 GN=EMIHUDRAFT_62320 PE=4 SV=1	PseudoU_synth_2	PF00849.21	3.4e-24	RNA pseudouridylate synthase	Emiliania-huxleyi-PLYM219-20130905|176185_1	0	Emiliania-huxleyi-PLYM219-20130905|176185_1 NIXMet8hPKqZBp8jfu5pMPfS6X8 Emiliania huxleyi PLYM219
TRINITY_DN18116_c2_g1_i1	yellow	0.455397	0.0178955	0.538216	0.0464213	ehx:EMIHUDRAFT_450287	6.67e-104	hypothetical protein	ehx:EMIHUDRAFT_450287	K03144	TFIIH4, GTF2H4, TFB2	transcription initiation factor TFIIH subunit 4	6.67e-104	M00290	Holo-TFIIH complex	Structural complex; Genetic information processing; Repair system	tr|R1CUX6|R1CUX6_EMIHU	2.85e-103	tr|R1CUX6|R1CUX6_EMIHU General transcription factor IIH subunit 4 OS=Emiliania huxleyi OX=2903 GN=EMIHUDRAFT_450287 PE=3 SV=1	Tfb2	PF03849.13	6.7e-68	Transcription factor Tfb2	Gephyrocapsa-oceanica-RCC1303-20130911|28439_1	0	Gephyrocapsa-oceanica-RCC1303-20130911|28439_1 ejjGg/sL2nEB1IQNEC3c2SFsjwU Gephyrocapsa oceanica RCC1303
TRINITY_DN18118_c0_g1_i14	darkolivegreen	0.718474	5.0496e-05	0.637199	0.0122749	ehx:EMIHUDRAFT_470423	2.53e-37	hypothetical protein	ehx:EMIHUDRAFT_95406	K08582	CAPN15	calpain-15 [EC:3.4.22.-]	5.62e-17				tr|R1C1X7|R1C1X7_EMIHU	1.08e-36	tr|R1C1X7|R1C1X7_EMIHU Uncharacterized protein OS=Emiliania huxleyi OX=2903 GN=EMIHUDRAFT_466602 PE=4 SV=1	NA	NA	NA	NA	Gephyrocapsa-oceanica-RCC1303-20130911|858_1	4.01e-91	Gephyrocapsa-oceanica-RCC1303-20130911|858_1 RBR6jniPKTq6VMPc/mq/aEjh9T8 Gephyrocapsa oceanica RCC1303
TRINITY_DN18121_c1_g1_i1	black	0.866637	2.62814e-08	0.609814	0.00430154	ehx:EMIHUDRAFT_418435	0	hypothetical protein	ehx:EMIHUDRAFT_418435	K13179	DDX18, HAS1	ATP-dependent RNA helicase DDX18/HAS1 [EC:3.6.4.13]	0				tr|R1F399|R1F399_EMIHU	0	tr|R1F399|R1F399_EMIHU RNA helicase OS=Emiliania huxleyi OX=2903 GN=EMIHUDRAFT_418435 PE=3 SV=1	Helicase_C	PF00271.30	1.3e-23	Helicase conserved C-terminal domain	Emiliania-huxleyi-CCMP370-20130905|34698_1	0	Emiliania-huxleyi-CCMP370-20130905|34698_1 b20Bxokaouits3AOYVTfi5cq9oY Emiliania huxleyi CCMP370
TRINITY_DN18127_c4_g1_i1	darkolivegreen	0.643862	0.000404417	0.468034	0.0390459	ehx:EMIHUDRAFT_441845	0	hypothetical protein	ehx:EMIHUDRAFT_441845	K20367	ERGIC3, ERV46	endoplasmic reticulum-Golgi intermediate compartment protein 3	0				tr|R1FB19|R1FB19_EMIHU	0	tr|R1FB19|R1FB19_EMIHU Uncharacterized protein OS=Emiliania huxleyi OX=2903 GN=EMIHUDRAFT_441845 PE=4 SV=1	COPIIcoated_ERV	PF07970.11	1.4e-34	Endoplasmic reticulum vesicle transporter	jgi_441845_8596.m000007-Emihu1	0	jgi_441845_8596.m000007-Emihu1 RV0BMSmRHY+QZgGTURfvyZv7o74 Emiliania huxleyi CCMP1516
TRINITY_DN18131_c6_g2_i1	darkred	0.785627	3.24159e-06	0.660689	0.00338934	ehx:EMIHUDRAFT_47635	4.94e-48	hypothetical protein	lgu:LG3211_4138	K06867	K06867	uncharacterized protein	1.88e-15				tr|R1BEG6|R1BEG6_EMIHU	2.11e-47	tr|R1BEG6|R1BEG6_EMIHU Uncharacterized protein (Fragment) OS=Emiliania huxleyi OX=2903 GN=EMIHUDRAFT_47635 PE=4 SV=1	Ank_2	PF12796.6	2.3e-13	Ankyrin repeats (3 copies)	Emiliania-huxleyi-CCMP370-20130905|184885_1	0	Emiliania-huxleyi-CCMP370-20130905|184885_1 UvXIh1ZgLejiDblrUQ9gMlfXCyo Emiliania huxleyi CCMP370
TRINITY_DN18140_c4_g3_i2	salmon	0.79539	2.46419e-06	0.488467	0.0363845	ehx:EMIHUDRAFT_95466	0	hypothetical protein	fcm:BIW12_12320	K02233	E2.7.8.26, cobS, cobV	adenosylcobinamide-GDP ribazoletransferase [EC:2.7.8.26]	5.96e-38	M00122	Cobalamin biosynthesis, cobinamide => cobalamin	Pathway module; Nucleotide and amino acid metabolism; Cofactor and vitamin biosynthesis	tr|R1EPP1|R1EPP1_EMIHU	0	tr|R1EPP1|R1EPP1_EMIHU Uncharacterized protein OS=Emiliania huxleyi OX=2903 GN=EMIHUDRAFT_95466 PE=3 SV=1	CobS	PF02654.14	7.2e-41	Cobalamin-5-phosphate synthase	jgi_95466_8453.m000180-Emihu1	0	jgi_95466_8453.m000180-Emihu1 s/vXSCdZ0l5np2+1FIlvXl91tDQ Emiliania huxleyi CCMP1516
TRINITY_DN18141_c4_g1_i1	darkslateblue	0.935826	7.14316e-12	0.583779	0.00936605	ehx:EMIHUDRAFT_105254	0	Hypothetical protein	NA	NA	NA	NA	NA	NA	NA	NA	tr|R1DIB8|R1DIB8_EMIHU	0	tr|R1DIB8|R1DIB8_EMIHU Uncharacterized protein OS=Emiliania huxleyi OX=2903 GN=EMIHUDRAFT_105254 PE=4 SV=1	NA	NA	NA	NA	jgi_105254_8507.m000056-Emihu1	0	jgi_105254_8507.m000056-Emihu1 vSWg+WV8XO/aFjE8hl85wN2MR2E Emiliania huxleyi CCMP1516
TRINITY_DN18143_c4_g6_i1	salmon	0.676994	0.000189865	0.500062	0.0321489	ehx:EMIHUDRAFT_449116	0	hypothetical protein	ehx:EMIHUDRAFT_449116	K09562	HSPBP1, FES1	hsp70-interacting protein	0				tr|R1DMN6|R1DMN6_EMIHU	3.67e-180	tr|R1DMN6|R1DMN6_EMIHU Uncharacterized protein OS=Emiliania huxleyi OX=2903 GN=EMIHUDRAFT_449116 PE=4 SV=1	Fes1	PF08609.9	2e-10	Nucleotide exchange factor Fes1	Emiliania-huxleyi-379-20130905|7248_1	0	Emiliania-huxleyi-379-20130905|7248_1 +D1zitCcoQSYWabKrd2tHqTkp0Q Emiliania huxleyi 379
TRINITY_DN18147_c2_g10_i1	black	0.820201	5.14348e-07	0.545635	0.00910892	smin:v1.2.036011.t1	1.55e-29	.2.036011.t1 symbB.v1.2.036011.t1; -	NA	NA	NA	NA	NA	NA	NA	NA	tr|A0A1E7FPI1|A0A1E7FPI1_9STRA	2.85e-22	tr|A0A1E7FPI1|A0A1E7FPI1_9STRA Uncharacterized protein OS=Fragilariopsis cylindrus CCMP1102 OX=635003 GN=FRACYDRAFT_181589 PE=4 SV=1	NA	NA	NA	NA	Emiliania-huxleyi-CCMP370-20130905|182830_1	2.47e-75	Emiliania-huxleyi-CCMP370-20130905|182830_1 Ohtu9dyP+RVRYtlBUY8ZKJpS8AU Emiliania huxleyi CCMP370
TRINITY_DN18148_c1_g1_i1	darkturquoise	0.55969	0.00311148	0.745908	0.000767928	ehx:EMIHUDRAFT_205951	6.92e-175	hypothetical protein	epa:110238033	K10297	FBXO11	F-box protein 11	1.39e-07				tr|R1EY40|R1EY40_EMIHU	2.95e-174	tr|R1EY40|R1EY40_EMIHU Uncharacterized protein OS=Emiliania huxleyi OX=2903 GN=EMIHUDRAFT_205951 PE=4 SV=1	NA	NA	NA	NA	jgi_205951_8474.m000213-Emihu1	7.46e-175	jgi_205951_8474.m000213-Emihu1 u3LHM30hyQlo1amc0VsxUIPq22s Emiliania huxleyi CCMP1516
TRINITY_DN18149_c1_g1_i1	salmon	0.689126	0.000130308	0.47277	0.0413878	NA	NA	NA	NA	NA	NA	NA	NA	NA	NA	NA	tr|A0A0M0K6J2|A0A0M0K6J2_9EUKA	3.67e-33	tr|A0A0M0K6J2|A0A0M0K6J2_9EUKA Uncharacterized protein OS=Chrysochromulina sp. CCMP291 OX=1460289 GN=Ctob_015959 PE=4 SV=1	NA	NA	NA	NA	Isochrysis-galbana-CCMP1323-20130912|12049_1	1.13e-54	Isochrysis-galbana-CCMP1323-20130912|12049_1 sAFxqKliPoPdsZt5gvELgxKE06c Isochrysis galbana CCMP1323
TRINITY_DN18152_c2_g7_i1	salmon	0.545425	0.00413282	0.610575	0.0144214	ehx:EMIHUDRAFT_114466	4.09e-44	hypothetical protein	NA	NA	NA	NA	NA	NA	NA	NA	tr|R1CY14|R1CY14_EMIHU	1.75e-43	tr|R1CY14|R1CY14_EMIHU Uncharacterized protein OS=Emiliania huxleyi OX=2903 GN=EMIHUDRAFT_114466 PE=4 SV=1	NA	NA	NA	NA	Emiliania-huxleyi-374-20130904|8750_1	1.21e-62	Emiliania-huxleyi-374-20130904|8750_1 YY9Fzy1b5NKAkp+/ncVphxHfBd0 Emiliania huxleyi 374
TRINITY_DN18153_c3_g4_i1	darkslateblue	0.929709	1.80234e-11	0.502754	0.0175542	ehx:EMIHUDRAFT_212311	2.04e-16	hypothetical protein	aplc:110985258	K11453	CBX6	chromobox protein 6	3.85e-13				tr|R1DYM0|R1DYM0_EMIHU	8.69e-16	tr|R1DYM0|R1DYM0_EMIHU Uncharacterized protein OS=Emiliania huxleyi OX=2903 GN=EMIHUDRAFT_212311 PE=4 SV=1	Chromo	PF00385.23	1.9e-12	Chromo (CHRromatin Organisation MOdifier) domain	Emiliania-huxleyi-PLYM219-20130905|30719_1	1.11e-152	Emiliania-huxleyi-PLYM219-20130905|30719_1 YczvYGE/OuSmcVvvCty/v0hVFss Emiliania huxleyi PLYM219
TRINITY_DN18154_c0_g3_i1	black	0.864397	3.06462e-08	0.654437	0.00256665	ehx:EMIHUDRAFT_465353	0	hypothetical protein	NA	NA	NA	NA	NA	NA	NA	NA	tr|R1BIT4|R1BIT4_EMIHU	0	tr|R1BIT4|R1BIT4_EMIHU Uncharacterized protein OS=Emiliania huxleyi OX=2903 GN=EMIHUDRAFT_465353 PE=4 SV=1	ATP-grasp_4	PF13535.5	1.3e-11	ATP-grasp domain	Emiliania-huxleyi-PLYM219-20130905|19000_1	0	Emiliania-huxleyi-PLYM219-20130905|19000_1 tmO4V9tj799deW9Dpdre4u475qA Emiliania huxleyi PLYM219
TRINITY_DN18155_c4_g1_i1	black	0.882204	8.78194e-09	0.622227	0.0037545	acan:ACA1_064550	4.92e-33	RNA binding protein	acan:ACA1_064550	K07562	NMD3	nonsense-mediated mRNA decay protein 3	4.92e-33				tr|A0A0M0J3Q3|A0A0M0J3Q3_9EUKA	2.6e-41	tr|A0A0M0J3Q3|A0A0M0J3Q3_9EUKA 60S ribosomal export protein NMD3 OS=Chrysochromulina sp. CCMP291 OX=1460289 GN=Ctob_003603 PE=3 SV=1	NA	NA	NA	NA	Emiliania-huxleyi-PLYM219-20130905|9677_1	0	Emiliania-huxleyi-PLYM219-20130905|9677_1 rk1E5Kbz2sUwBViJvt8JvkZaI/w Emiliania huxleyi PLYM219
TRINITY_DN18159_c3_g4_i1	darkolivegreen	0.748965	1.93086e-05	0.514507	0.0291897	ehx:EMIHUDRAFT_357586	0	hypothetical protein	NA	NA	NA	NA	NA	NA	NA	NA	tr|R1EFL6|R1EFL6_EMIHU	0	tr|R1EFL6|R1EFL6_EMIHU Uncharacterized protein OS=Emiliania huxleyi OX=2903 GN=EMIHUDRAFT_357586 PE=4 SV=1	NA	NA	NA	NA	jgi_367348_8675.m000014-Emihu1	0	jgi_367348_8675.m000014-Emihu1 IE4RzKr3dC8LSLRwvzIkVefD0Nc Emiliania huxleyi CCMP1516
TRINITY_DN18162_c6_g3_i1	darkorange	0.942934	5.70238e-12	0.482572	0.0458625	ehx:EMIHUDRAFT_120478	1.26e-158	hypothetical protein	NA	NA	NA	NA	NA	NA	NA	NA	tr|R1D8M5|R1D8M5_EMIHU	5.39e-158	tr|R1D8M5|R1D8M5_EMIHU Uncharacterized protein OS=Emiliania huxleyi OX=2903 GN=EMIHUDRAFT_120478 PE=4 SV=1	DUF3727	PF12527.7	2.7e-09	Protein of unknown function (DUF3727)	Emiliania-huxleyi-PLYM219-20130905|30507_1	3.75e-161	Emiliania-huxleyi-PLYM219-20130905|30507_1 3uuTuMe+NwAkBJh6YSlsDUJT61U Emiliania huxleyi PLYM219
TRINITY_DN18164_c7_g2_i1	black	0.826262	3.58136e-07	0.607734	0.00436247	ehx:EMIHUDRAFT_259105	3.53e-87	hypothetical protein	NA	NA	NA	NA	NA	NA	NA	NA	tr|R1D578|R1D578_EMIHU	1.5e-86	tr|R1D578|R1D578_EMIHU Uncharacterized protein OS=Emiliania huxleyi OX=2903 GN=EMIHUDRAFT_259105 PE=4 SV=1	NA	NA	NA	NA	jgi_259105_14671.m000002-Emihu1	3.8e-87	jgi_259105_14671.m000002-Emihu1 Aeq4TrNFefBNUJHAhx5jTTzwleA Emiliania huxleyi CCMP1516
TRINITY_DN18167_c3_g10_i1	darkturquoise	0.620806	0.000814912	0.475178	0.0209518	ehx:EMIHUDRAFT_356758	9.23e-36	kelch domain-containing protein	ehx:EMIHUDRAFT_356758	K10454	KLHL17	kelch-like protein 17 (actinfilin)	9.23e-36				tr|R1BWI6|R1BWI6_EMIHU	3.94e-35	tr|R1BWI6|R1BWI6_EMIHU Kelch domain-containing protein (Fragment) OS=Emiliania huxleyi OX=2903 GN=EMIHUDRAFT_356758 PE=4 SV=1	Kelch_6	PF13964.5	1.4e-18	Kelch motif	Emiliania-huxleyi-CCMP370-20130905|13413_1	5.13e-44	Emiliania-huxleyi-CCMP370-20130905|13413_1 yyS3Pfv79I/a/nsFItKzMir9YoU Emiliania huxleyi CCMP370
TRINITY_DN18169_c3_g1_i2	darkturquoise	0.48874	0.0113333	0.429161	0.0364554	ehx:EMIHUDRAFT_461027	7.17e-134	hypothetical protein	ehx:EMIHUDRAFT_461027	K03797	E3.4.21.102, prc, ctpA	carboxyl-terminal processing protease [EC:3.4.21.102]	7.17e-134				tr|R1G1J6|R1G1J6_EMIHU	3.06e-133	tr|R1G1J6|R1G1J6_EMIHU Uncharacterized protein OS=Emiliania huxleyi OX=2903 GN=EMIHUDRAFT_461027 PE=4 SV=1	Peptidase_S41	PF03572.17	1.3e-41	Peptidase family S41	jgi_461027_8452.m000255-Emihu1	7.72e-134	jgi_461027_8452.m000255-Emihu1 O6nlxL+/Pqa5ymCeB4t/9SqukOA Emiliania huxleyi CCMP1516
TRINITY_DN18169_c4_g2_i3	salmon	0.81927	9.59272e-07	0.511091	0.0292021	ehx:EMIHUDRAFT_449018	0	hypothetical protein	ehx:EMIHUDRAFT_449018	K01315	PLG	plasminogen [EC:3.4.21.7]	0				tr|R1FGI6|R1FGI6_EMIHU	0	tr|R1FGI6|R1FGI6_EMIHU Uncharacterized protein OS=Emiliania huxleyi OX=2903 GN=EMIHUDRAFT_449018 PE=4 SV=1	Notch	PF00066.16	1.8e-34	LNR domain	Emiliania-huxleyi-PLYM219-20130905|92634_1	0	Emiliania-huxleyi-PLYM219-20130905|92634_1 4oYjHUjYS2eb7sorJcxpUPl42n4 Emiliania huxleyi PLYM219
TRINITY_DN18170_c6_g5_i1	darkturquoise	0.76094	9.11369e-06	0.547284	0.00815507	olu:OSTLU_31306	9.9e-06	predicted protein	olu:OSTLU_31306	K03537	POP5	ribonuclease P/MRP protein subunit POP5 [EC:3.1.26.5]	9.9e-06				tr|A0A0B7FEE5|A0A0B7FEE5_THACB	1.87e-07	tr|A0A0B7FEE5|A0A0B7FEE5_THACB Ribonuclease P/MRP protein subunit POP5 OS=Thanatephorus cucumeris (strain AG1-IB / isolate 7/3/14) OX=1108050 GN=RSOLAG1IB_01308 PE=3 SV=1	RNase_P_Rpp14	PF01900.18	4.9e-13	Rpp14/Pop5 family	Gephyrocapsa-oceanica-RCC1303-20130911|13972_1	1.16e-101	Gephyrocapsa-oceanica-RCC1303-20130911|13972_1 lFha8tyHwkrOSUDVJVGK68s9BIQ Gephyrocapsa oceanica RCC1303
TRINITY_DN18171_c0_g9_i2	black	0.830564	2.80411e-07	0.658728	0.00251646	ehx:EMIHUDRAFT_453665	0	hypothetical protein	NA	NA	NA	NA	NA	NA	NA	NA	tr|R1B7N6|R1B7N6_EMIHU	0	tr|R1B7N6|R1B7N6_EMIHU Uncharacterized protein OS=Emiliania huxleyi OX=2903 GN=EMIHUDRAFT_453665 PE=4 SV=1	AAA_21	PF13304.5	1.4e-08	AAA domain, putative AbiEii toxin,	jgi_453665_8527.m000112-Emihu1	0	jgi_453665_8527.m000112-Emihu1 yaLT7ZZmRxdX6emxAr+SOiKG9Yo Emiliania huxleyi CCMP1516
TRINITY_DN18172_c1_g1_i1	darkred	0.92078	1.05249e-10	0.634026	0.00359322	ehx:EMIHUDRAFT_431202	2.04e-130	hypothetical protein	ehx:EMIHUDRAFT_431202	K07565	NIP7	60S ribosome subunit biogenesis protein NIP7	2.04e-130				tr|R1BQK7|R1BQK7_EMIHU	8.68e-130	tr|R1BQK7|R1BQK7_EMIHU 60S ribosome subunit biogenesis protein NIP7 homolog OS=Emiliania huxleyi OX=2903 GN=EMIHUDRAFT_427107 PE=3 SV=1	UPF0113	PF03657.12	5.7e-07	Uncharacterised protein family (UPF0113)	Isochrysis-sp-CCMP1244-20130912|47980_1	6.78e-145	Isochrysis-sp-CCMP1244-20130912|47980_1 nIuhz5ezlR2rJZyLetBVszfRrVw Isochrysis sp CCMP1244
TRINITY_DN18172_c1_g1_i6	darkslateblue	0.904475	4.35147e-10	0.494059	0.0201396	ehx:EMIHUDRAFT_97165	3.07e-111	hypothetical protein	NA	NA	NA	NA	NA	NA	NA	NA	tr|R1D335|R1D335_EMIHU	1.31e-110	tr|R1D335|R1D335_EMIHU Uncharacterized protein OS=Emiliania huxleyi OX=2903 GN=EMIHUDRAFT_97165 PE=4 SV=1	DREV	PF05219.11	7.2e-15	DREV methyltransferase	jgi_97165_8458.m000207-Emihu1	3.3e-111	jgi_97165_8458.m000207-Emihu1 zTlK3uOkGEer09kGbBVqPYe2gf4 Emiliania huxleyi CCMP1516
TRINITY_DN18174_c5_g1_i32	darkred	0.496069	0.0102887	0.521389	0.0108989	ehx:EMIHUDRAFT_362284	1.77e-70	hypothetical protein	NA	NA	NA	NA	NA	NA	NA	NA	tr|R1FNI5|R1FNI5_EMIHU	7.54e-70	tr|R1FNI5|R1FNI5_EMIHU Uncharacterized protein (Fragment) OS=Emiliania huxleyi OX=2903 GN=EMIHUDRAFT_362284 PE=4 SV=1	RCC1_2	PF13540.5	1.5e-26	Regulator of chromosome condensation (RCC1)	Emiliania-huxleyi-CCMP370-20130905|13293_1	5.64e-79	Emiliania-huxleyi-CCMP370-20130905|13293_1 4gvozBnQ6GRPqoDAuxjOYZXxrBQ Emiliania huxleyi CCMP370
TRINITY_DN18180_c2_g1_i6	darkolivegreen	0.862632	9.1461e-08	0.497171	0.0345622	ehx:EMIHUDRAFT_432044	7.99e-89	hypothetical protein	NA	NA	NA	NA	NA	NA	NA	NA	tr|R1CIU7|R1CIU7_EMIHU	3.41e-88	tr|R1CIU7|R1CIU7_EMIHU Uncharacterized protein OS=Emiliania huxleyi OX=2903 GN=EMIHUDRAFT_432044 PE=4 SV=1	Ephrin_rec_like	PF07699.12	8e-06	Putative ephrin-receptor like	Emiliania-huxleyi-PLYM219-20130905|174092_1	0	Emiliania-huxleyi-PLYM219-20130905|174092_1 wBqipAaQj/7I41EbPFCRe36nr80 Emiliania huxleyi PLYM219
TRINITY_DN18180_c2_g1_i8	black	0.856682	5.14211e-08	0.639172	0.00313326	ehx:EMIHUDRAFT_451891	8.96e-47	hypothetical protein	NA	NA	NA	NA	NA	NA	NA	NA	tr|R1DYH8|R1DYH8_EMIHU	3.82e-46	tr|R1DYH8|R1DYH8_EMIHU Uncharacterized protein OS=Emiliania huxleyi OX=2903 GN=EMIHUDRAFT_451891 PE=4 SV=1	NA	NA	NA	NA	Emiliania-huxleyi-CCMP370-20130905|21814_1	1.06e-59	Emiliania-huxleyi-CCMP370-20130905|21814_1 CCA9xnLaFbBx9qECKbeFSfymlKI Emiliania huxleyi CCMP370
TRINITY_DN18181_c4_g1_i1	salmon	0.649636	0.00040074	0.570761	0.015939	NA	NA	NA	NA	NA	NA	NA	NA	NA	NA	NA	NA	NA	NA	MPP6	PF10175.8	2.1e-09	M-phase phosphoprotein 6	Emiliania-huxleyi-CCMP370-20130905|9129_1	7.65e-157	Emiliania-huxleyi-CCMP370-20130905|9129_1 ak/koAxYXe87R1Q1S0v06CPfr4w Emiliania huxleyi CCMP370
TRINITY_DN18183_c11_g1_i1	yellow	0.919518	4.88489e-11	0.547093	0.0440608	ehx:EMIHUDRAFT_415924	0	heat shock protein 90	ccp:CHC_T00002029001	K09487	HSP90B, TRA1	heat shock protein 90kDa beta	0				tr|R1CAZ6|R1CAZ6_EMIHU	0	tr|R1CAZ6|R1CAZ6_EMIHU Heat shock protein 90 OS=Emiliania huxleyi OX=2903 GN=EMIHUDRAFT_415924 PE=3 SV=1	HATPase_c_3	PF13589.5	1.2e-11	Histidine kinase-, DNA gyrase B-,	Emiliania-huxleyi-PLYM219-20130905|175709_1	0	Emiliania-huxleyi-PLYM219-20130905|175709_1 lTTTGabs50t+Ah04gCRxF5vWcBk Emiliania huxleyi PLYM219
TRINITY_DN18183_c11_g1_i2	darkturquoise	0.922657	9.63868e-11	0.540048	0.00888456	ehx:EMIHUDRAFT_415924	0	heat shock protein 90	ccp:CHC_T00002029001	K09487	HSP90B, TRA1	heat shock protein 90kDa beta	0				tr|R1CAZ6|R1CAZ6_EMIHU	0	tr|R1CAZ6|R1CAZ6_EMIHU Heat shock protein 90 OS=Emiliania huxleyi OX=2903 GN=EMIHUDRAFT_415924 PE=3 SV=1	HATPase_c_3	PF13589.5	1.2e-11	Histidine kinase-, DNA gyrase B-,	Emiliania-huxleyi-374-20130904|7600_1	0	Emiliania-huxleyi-374-20130904|7600_1 FwcIyTVzp01vVIIAcqLydd6LO0Q Emiliania huxleyi 374
TRINITY_DN18183_c12_g4_i2	salmon	0.804501	1.70947e-06	0.524124	0.0267827	ehx:EMIHUDRAFT_435103	0	FKBP-type peptidyl-prolyl cis-trans isomerase	pif:PITG_03856	K01802	E5.2.1.8	peptidylprolyl isomerase [EC:5.2.1.8]	6.48e-69				tr|R1EUD0|R1EUD0_EMIHU	0	tr|R1EUD0|R1EUD0_EMIHU Peptidylprolyl isomerase OS=Emiliania huxleyi OX=2903 GN=EMIHUDRAFT_435103 PE=4 SV=1	FKBP_C	PF00254.27	5.8e-29	FKBP-type peptidyl-prolyl cis-trans isomerase	Emiliania-huxleyi-PLYM219-20130905|61780_1	0	Emiliania-huxleyi-PLYM219-20130905|61780_1 1JvpE5e7EfDLOafH2hOunAQm/xU Emiliania huxleyi PLYM219
TRINITY_DN18183_c12_g6_i2	salmon	0.768529	8.06716e-06	0.541221	0.0221668	NA	NA	NA	NA	NA	NA	NA	NA	NA	NA	NA	NA	NA	NA	NA	NA	NA	NA	NA	NA	NA
TRINITY_DN18183_c12_g7_i1	black	0.835326	2.04085e-07	0.459474	0.02706	NA	NA	NA	NA	NA	NA	NA	NA	NA	NA	NA	NA	NA	NA	NA	NA	NA	NA	NA	NA	NA
TRINITY_DN18185_c4_g4_i3	darkslateblue	0.907851	3.07371e-10	0.669715	0.00496528	NA	NA	NA	NA	NA	NA	NA	NA	NA	NA	NA	NA	NA	NA	NA	NA	NA	NA	NA	NA	NA
TRINITY_DN18196_c3_g1_i5	black	0.84709	9.62708e-08	0.59919	0.00455529	NA	NA	NA	NA	NA	NA	NA	NA	NA	NA	NA	NA	NA	NA	NA	NA	NA	NA	NA	NA	NA
TRINITY_DN18197_c1_g15_i1	darkred	0.846773	9.7173e-08	0.574415	0.00547305	NA	NA	NA	NA	NA	NA	NA	NA	NA	NA	NA	NA	NA	NA	NA	NA	NA	NA	NA	NA	NA
TRINITY_DN18197_c1_g7_i1	black	0.82328	4.28572e-07	0.676137	0.00204367	NA	NA	NA	NA	NA	NA	NA	NA	NA	NA	NA	NA	NA	NA	Ion_trans	PF00520.30	6.3e-06	Ion transport protein	Emiliania-huxleyi-CCMP370-20130905|33000_1	0	Emiliania-huxleyi-CCMP370-20130905|33000_1 oawxysEhLt1Qi/CNnG9jlL2ChcU Emiliania huxleyi CCMP370
TRINITY_DN18201_c2_g2_i1	darkturquoise	0.58234	0.00194166	0.463877	0.024165	ehx:EMIHUDRAFT_465670	0	hypothetical protein	NA	NA	NA	NA	NA	NA	NA	NA	tr|R1DGT6|R1DGT6_EMIHU	0	tr|R1DGT6|R1DGT6_EMIHU Uncharacterized protein OS=Emiliania huxleyi OX=2903 GN=EMIHUDRAFT_465670 PE=4 SV=1	Methyltransf_25	PF13649.5	5.7e-09	Methyltransferase domain	Emiliania-huxleyi-PLYM219-20130905|21039_1	0	Emiliania-huxleyi-PLYM219-20130905|21039_1 xiUNlWmnI6xE1BiZI3Ue+oIdUXU Emiliania huxleyi PLYM219
TRINITY_DN18204_c1_g11_i1	darkorange	0.639854	0.000481377	0.498742	0.0445337	smo:SELMODRAFT_68068	3.97e-19	hypothetical protein	smo:SELMODRAFT_68068	K21805	METTL21C	protein N-lysine methyltransferase METTL21C [EC:2.1.1.-]	3.97e-19				tr|D8QTI6|D8QTI6_SELML	1.69e-18	tr|D8QTI6|D8QTI6_SELML Uncharacterized protein (Fragment) OS=Selaginella moellendorffii OX=88036 GN=SELMODRAFT_68068 PE=4 SV=1	Methyltransf_16	PF10294.8	1.5e-24	Lysine methyltransferase	Emiliania-huxleyi-CCMP370-20130905|32268_1	0	Emiliania-huxleyi-CCMP370-20130905|32268_1 Pd6p+oPn4Ya2OLXT0kseTDamdLw Emiliania huxleyi CCMP370
TRINITY_DN18206_c17_g1_i1	darkorange	0.790923	2.16365e-06	0.500317	0.0445337	NA	NA	NA	NA	NA	NA	NA	NA	NA	NA	NA	tr|A0A2A8D263|A0A2A8D263_9BACT	4.86e-06	tr|A0A2A8D263|A0A2A8D263_9BACT GTP cyclohydrolase-2 OS=Longibacter salinarum OX=1850348 GN=ribA PE=3 SV=1	RibD_C	PF01872.16	6.4e-09	RibD C-terminal domain	Emiliania-huxleyi-CCMP370-20130905|865_1	2.56e-82	Emiliania-huxleyi-CCMP370-20130905|865_1 G7o0i84jWy9jhob2PWx5NAr/+98 Emiliania huxleyi CCMP370
TRINITY_DN18207_c3_g1_i12	darkolivegreen	0.666481	0.000229699	0.527374	0.025469	ehx:EMIHUDRAFT_356689	1.05e-40	kelch domain-containing protein	ehx:EMIHUDRAFT_366857	K10457	KLHL20, KLEIP	kelch-like protein 20	3.77e-40				tr|R1DTE2|R1DTE2_EMIHU	4.49e-40	tr|R1DTE2|R1DTE2_EMIHU Kelch domain-containing protein OS=Emiliania huxleyi OX=2903 GN=EMIHUDRAFT_356689 PE=4 SV=1	Kelch_3	PF13415.5	1.1e-13	Galactose oxidase, central domain	Emiliania-huxleyi-374-20130904|1659_1	9.56e-50	Emiliania-huxleyi-374-20130904|1659_1 T+6yL0+RslDL5jveEC9gtPni0NU Emiliania huxleyi 374
TRINITY_DN18209_c0_g1_i1	darkturquoise	0.712686	5.80258e-05	0.576343	0.00597045	NA	NA	NA	NA	NA	NA	NA	NA	NA	NA	NA	NA	NA	NA	NA	NA	NA	NA	NA	NA	NA
TRINITY_DN18210_c0_g1_i1	black	0.863613	3.20039e-08	0.601403	0.0043953	clv:102093201	5.3e-68	NOL6; nucleolar protein 6	clv:102093201	K14544	UTP22, NOL6	U3 small nucleolar RNA-associated protein 22	5.3e-68				tr|A0A1V4J7G3|A0A1V4J7G3_PATFA	1.82e-65	tr|A0A1V4J7G3|A0A1V4J7G3_PATFA Nucleolar protein 6 OS=Patagioenas fasciata monilis OX=372326 GN=NOL6 PE=3 SV=1	Nrap_D5	PF17406.1	1.4e-32	Nrap protein PAP/OAS1-like domain 5	Emiliania-huxleyi-CCMP370-20130905|33740_1	0	Emiliania-huxleyi-CCMP370-20130905|33740_1 NQ51/C/W6jRKiKtyXCw1Z34GhcQ Emiliania huxleyi CCMP370
TRINITY_DN18210_c6_g3_i1	darkturquoise	0.56011	0.00309691	0.64973	0.00227439	ehx:EMIHUDRAFT_442078	0	hypothetical protein	ehx:EMIHUDRAFT_442078	K01285	PRCP	lysosomal Pro-X carboxypeptidase [EC:3.4.16.2]	0				tr|R1EYQ6|R1EYQ6_EMIHU	0	tr|R1EYQ6|R1EYQ6_EMIHU Uncharacterized protein OS=Emiliania huxleyi OX=2903 GN=EMIHUDRAFT_442078 PE=4 SV=1	Peptidase_S28	PF05577.11	2e-57	Serine carboxypeptidase S28	jgi_442078_8603.m000014-Emihu1	0	jgi_442078_8603.m000014-Emihu1 psiSsDQ3a9TTLEC4Wf+3HwBiZvY Emiliania huxleyi CCMP1516
TRINITY_DN18213_c3_g1_i1	darkturquoise	0.690687	0.000116763	0.579717	0.00559209	ehx:EMIHUDRAFT_413787	0	putative aspartate transaminase	ehx:EMIHUDRAFT_413787	K14455	GOT2	aspartate aminotransferase, mitochondrial [EC:2.6.1.1]	0	M00170; M00171	C4-dicarboxylic acid cycle, phosphoenolpyruvate carboxykinase type; C4-dicarboxylic acid cycle, NAD - malic enzyme type	Pathway module; Energy metabolism; Carbon fixation ::: Pathway module; Energy metabolism; Carbon fixation	tr|R1FFP1|R1FFP1_EMIHU	0	tr|R1FFP1|R1FFP1_EMIHU Aspartate aminotransferase OS=Emiliania huxleyi OX=2903 GN=EMIHUDRAFT_413787 PE=4 SV=1	Aminotran_1_2	PF00155.20	3.2e-77	Aminotransferase class I and II	Emiliania-huxleyi-PLYM219-20130905|173262_1	0	Emiliania-huxleyi-PLYM219-20130905|173262_1 FV8Ezv+g0K1ATp911mU8yt3Gthw Emiliania huxleyi PLYM219
TRINITY_DN18215_c3_g2_i2	darkturquoise	0.794219	2.19588e-06	0.539815	0.00888456	ehx:EMIHUDRAFT_71492	1.21e-170	hypothetical protein	NA	NA	NA	NA	NA	NA	NA	NA	tr|R1FL48|R1FL48_EMIHU	5.18e-170	tr|R1FL48|R1FL48_EMIHU Uncharacterized protein (Fragment) OS=Emiliania huxleyi CCMP1516 OX=280463 GN=EMIHUDRAFT_71492 PE=4 SV=1	Mito_carr	PF00153.26	7.1e-20	Mitochondrial carrier protein	Emiliania-huxleyi-374-20130904|82726_1	0	Emiliania-huxleyi-374-20130904|82726_1 MfkJtGQGI6qDPnhhn/cX/jEuz1g Emiliania huxleyi 374
TRINITY_DN18218_c1_g5_i1	darkturquoise	0.896667	1.41954e-09	0.460553	0.0250913	ehx:EMIHUDRAFT_445803	1.18e-131	hypothetical protein	mari:ACP86_03395	K09941	K09941	uncharacterized protein	8.38e-49				tr|R1DYA9|R1DYA9_EMIHU	5.03e-131	tr|R1DYA9|R1DYA9_EMIHU Uncharacterized protein OS=Emiliania huxleyi OX=2903 GN=EMIHUDRAFT_433562 PE=4 SV=1	DUF1415	PF07209.11	1.6e-52	Protein of unknown function (DUF1415)	jgi_445803_8932.m000008-Emihu1	1.27e-131	jgi_445803_8932.m000008-Emihu1 NpvNK4KjeZ6cOMrooavmzMGYWnU Emiliania huxleyi CCMP1516
TRINITY_DN18220_c14_g1_i1	darkturquoise	0.746065	1.68249e-05	0.620475	0.00278492	ehx:EMIHUDRAFT_424674	0	hypothetical protein	ehx:EMIHUDRAFT_424674	K00600	glyA, SHMT	glycine hydroxymethyltransferase [EC:2.1.2.1]	0	M00140; M00141; M00346; M00532	C1-unit interconversion, prokaryotes; C1-unit interconversion, eukaryotes; Formaldehyde assimilation, serine pathway; Photorespiration	Pathway module; Nucleotide and amino acid metabolism; Cofactor and vitamin biosynthesis ::: Pathway module; Nucleotide and amino acid metabolism; Cofactor and vitamin biosynthesis ::: Pathway module; Energy metabolism; Methane metabolism ::: Pathway module; Carbohydrate and lipid metabolism; Other carbohydrate metabolism	tr|R1E3F4|R1E3F4_EMIHU	0	tr|R1E3F4|R1E3F4_EMIHU Serine hydroxymethyltransferase OS=Emiliania huxleyi OX=2903 GN=EMIHUDRAFT_424674 PE=3 SV=1	SHMT	PF00464.18	2.3e-175	Serine hydroxymethyltransferase	jgi_422976_8542.m000082-Emihu1	0	jgi_422976_8542.m000082-Emihu1 lBaCofS/PwijMqBL1/BJYby5V6Y Emiliania huxleyi CCMP1516
TRINITY_DN18220_c8_g1_i1	darkturquoise	0.831709	2.94484e-07	0.608295	0.00349479	ehx:EMIHUDRAFT_426690	0	histidinol phosphate aminotransferase	ttu:TERTU_0964	K00817	hisC	histidinol-phosphate aminotransferase [EC:2.6.1.9]	8.1e-129	M00026	Histidine biosynthesis, PRPP => histidine	Pathway module; Nucleotide and amino acid metabolism; Histidine metabolism	tr|R1FCR9|R1FCR9_EMIHU	0	tr|R1FCR9|R1FCR9_EMIHU Histidinol phosphate aminotransferase OS=Emiliania huxleyi OX=2903 GN=EMIHUDRAFT_426690 PE=4 SV=1	Aminotran_1_2	PF00155.20	1.6e-38	Aminotransferase class I and II	Emiliania-huxleyi-CCMP370-20130905|34997_1	0	Emiliania-huxleyi-CCMP370-20130905|34997_1 +VDSoooqMYS8x9+ZbdXP/ptzOqg Emiliania huxleyi CCMP370
TRINITY_DN18234_c3_g9_i1	darkred	0.894608	1.97216e-09	0.5397	0.00857315	NA	NA	NA	NA	NA	NA	NA	NA	NA	NA	NA	NA	NA	NA	NA	NA	NA	NA	NA	NA	NA
TRINITY_DN18246_c1_g1_i21	darkred	0.727496	3.33405e-05	0.501567	0.0142731	ehx:EMIHUDRAFT_234477	3.16e-30	hypothetical protein	NA	NA	NA	NA	NA	NA	NA	NA	tr|R1D197|R1D197_EMIHU	1.35e-29	tr|R1D197|R1D197_EMIHU Uncharacterized protein OS=Emiliania huxleyi OX=2903 GN=EMIHUDRAFT_234477 PE=4 SV=1	NA	NA	NA	NA	Emiliania-huxleyi-CCMP370-20130905|68501_1	4.68e-97	Emiliania-huxleyi-CCMP370-20130905|68501_1 Jwu45sdAjcUFWas0XrtRq0pSe68 Emiliania huxleyi CCMP370
TRINITY_DN18252_c4_g2_i24	darkred	0.843317	1.21845e-07	0.453451	0.026882	ehx:EMIHUDRAFT_358730	1.74e-39	hypothetical protein	NA	NA	NA	NA	NA	NA	NA	NA	tr|R1BHG3|R1BHG3_EMIHU	7.4e-39	tr|R1BHG3|R1BHG3_EMIHU Uncharacterized protein OS=Emiliania huxleyi OX=2903 GN=EMIHUDRAFT_358730 PE=4 SV=1	RCC1_2	PF13540.5	6.5e-10	Regulator of chromosome condensation (RCC1)	Emiliania-huxleyi-CCMP370-20130905|31375_1	2.68e-44	Emiliania-huxleyi-CCMP370-20130905|31375_1 ydbaGPr0AdJ0XeZcSfIOLvZyDqI Emiliania huxleyi CCMP370
TRINITY_DN18259_c3_g2_i2	black	0.663438	0.000267109	0.487916	0.0186089	NA	NA	NA	NA	NA	NA	NA	NA	NA	NA	NA	NA	NA	NA	NA	NA	NA	NA	NA	NA	NA
TRINITY_DN18270_c4_g1_i2	darkred	0.612003	0.00100344	0.49583	0.015277	ehx:EMIHUDRAFT_76464	0	hypothetical protein	lep:Lepto7376_1192	K02836	prfB	peptide chain release factor 2	6.74e-137				tr|R1DZ14|R1DZ14_EMIHU	0	tr|R1DZ14|R1DZ14_EMIHU Uncharacterized protein OS=Emiliania huxleyi OX=2903 GN=EMIHUDRAFT_76464 PE=3 SV=1	RF-1	PF00472.19	4.2e-33	RF-1 domain	Isochrysis-sp-CCMP1244-20130912|1966_1	0	Isochrysis-sp-CCMP1244-20130912|1966_1 sCtSOkpULQczkAjZY+3Y8fSNFgk Isochrysis sp CCMP1244
TRINITY_DN18275_c13_g2_i1	darkturquoise	0.967435	1.90026e-14	0.648415	0.00227439	ehx:EMIHUDRAFT_458507	0	hypothetical protein	NA	NA	NA	NA	NA	NA	NA	NA	tr|R1E1U0|R1E1U0_EMIHU	0	tr|R1E1U0|R1E1U0_EMIHU Uncharacterized protein OS=Emiliania huxleyi OX=2903 GN=EMIHUDRAFT_458507 PE=4 SV=1	Nuc_sug_transp	PF04142.14	9.4e-06	Nucleotide-sugar transporter	Emiliania-huxleyi-PLYM219-20130905|31376_1	0	Emiliania-huxleyi-PLYM219-20130905|31376_1 f1+ZQR8V7O6ytV8+9gZOiJs7MYs Emiliania huxleyi PLYM219
TRINITY_DN18275_c14_g2_i1	yellow	0.977004	1.97538e-16	0.526955	0.0464213	ehx:EMIHUDRAFT_422478	0	hypothetical protein	ehx:EMIHUDRAFT_422478	K13126	PABPC	polyadenylate-binding protein	0				tr|R1DHZ4|R1DHZ4_EMIHU	0	tr|R1DHZ4|R1DHZ4_EMIHU Polyadenylate-binding protein OS=Emiliania huxleyi OX=2903 GN=PABP1 PE=3 SV=1	RRM_occluded	PF16842.4	2.5e-07	Occluded RNA-recognition motif	jgi_422478_8515.m000094-Emihu1	0	jgi_422478_8515.m000094-Emihu1 Fb9uNpNpHPmovbbc7JQXKDF0SBo Emiliania huxleyi CCMP1516
TRINITY_DN18278_c1_g2_i5	black	0.667096	0.000241657	0.441183	0.033948	ehx:EMIHUDRAFT_221114	1.57e-68	hypothetical protein	NA	NA	NA	NA	NA	NA	NA	NA	tr|R1CPW9|R1CPW9_EMIHU	6.7e-68	tr|R1CPW9|R1CPW9_EMIHU Uncharacterized protein (Fragment) OS=Emiliania huxleyi OX=2903 GN=EMIHUDRAFT_221114 PE=4 SV=1	zf-C3HC4_3	PF13920.5	2.9e-14	Zinc finger, C3HC4 type (RING	Emiliania-huxleyi-379-20130905|96118_1	1.22e-69	Emiliania-huxleyi-379-20130905|96118_1 wzswXI/2Q1KMgG2s9YlJOqqE5aQ Emiliania huxleyi 379
TRINITY_DN18302_c3_g3_i1	darkslateblue	0.412087	0.0373583	0.518885	0.0144602	NA	NA	NA	NA	NA	NA	NA	NA	NA	NA	NA	NA	NA	NA	NA	NA	NA	NA	NA	NA	NA
TRINITY_DN18315_c1_g7_i1	black	0.896621	2.43207e-09	0.668056	0.00213314	ehx:EMIHUDRAFT_200073	1.24e-51	hypothetical protein	ehx:EMIHUDRAFT_200073	K14209	SLC36A, PAT	solute carrier family 36 (proton-coupled amino acid transporter)	1.24e-51				tr|R1G191|R1G191_EMIHU	5.3e-51	tr|R1G191|R1G191_EMIHU Uncharacterized protein OS=Emiliania huxleyi OX=2903 GN=EMIHUDRAFT_200073 PE=4 SV=1	Aa_trans	PF01490.17	2e-06	Transmembrane amino acid transporter protein	Emiliania-huxleyi-PLYM219-20130905|10422_1	1.53e-77	Emiliania-huxleyi-PLYM219-20130905|10422_1 /hHiTqMAox/srmjqG/AgafVCJRs Emiliania huxleyi PLYM219
TRINITY_DN18319_c1_g1_i1	yellow	0.888629	1.59961e-09	0.549301	0.0440608	ehx:EMIHUDRAFT_108117	2.22e-73	hypothetical protein	NA	NA	NA	NA	NA	NA	NA	NA	tr|R1D4U6|R1D4U6_EMIHU	9.48e-73	tr|R1D4U6|R1D4U6_EMIHU Uncharacterized protein OS=Emiliania huxleyi OX=2903 GN=EMIHUDRAFT_108117 PE=4 SV=1	U-box	PF04564.14	1.9e-15	U-box domain	jgi_108117_8537.m000070-Emihu1	2.39e-73	jgi_108117_8537.m000070-Emihu1 XyzS6EoMMZT2I34CL2ZUuJ+JoUs Emiliania huxleyi CCMP1516
TRINITY_DN18331_c4_g13_i1	black	0.808212	1.00238e-06	0.580723	0.00593358	pmum:103320369	5.15e-49	low-temperature-induced cysteine proteinase	smo:SELMODRAFT_106228	K01365	CTSL	cathepsin L [EC:3.4.22.15]	1.89e-47				tr|A7WQ37|A7WQ37_NOCSC	2.1e-51	tr|A7WQ37|A7WQ37_NOCSC Cysteine protease 1 OS=Noctiluca scintillans OX=2966 PE=2 SV=1	Peptidase_C1	PF00112.22	1.6e-36	Papain family cysteine protease	Emiliania-huxleyi-374-20130904|11363_1	0	Emiliania-huxleyi-374-20130904|11363_1 Wp3j7E5LVHEpxvafg7iZsKCGwN4 Emiliania huxleyi 374
TRINITY_DN18332_c2_g4_i1	black	0.731812	2.9355e-05	0.595603	0.0047516	ehx:EMIHUDRAFT_119928	3.51e-122	hypothetical protein	NA	NA	NA	NA	NA	NA	NA	NA	tr|R1BU47|R1BU47_EMIHU	1.5e-121	tr|R1BU47|R1BU47_EMIHU Uncharacterized protein OS=Emiliania huxleyi OX=2903 GN=EMIHUDRAFT_119928 PE=4 SV=1	NA	NA	NA	NA	Gephyrocapsa-oceanica-RCC1303-20130911|151662_1	4.36e-177	Gephyrocapsa-oceanica-RCC1303-20130911|151662_1 Wp4BbM8azUS3sFp/6Q2jzCM0E3o Gephyrocapsa oceanica RCC1303
TRINITY_DN18336_c13_g1_i26	darkred	0.890593	2.96756e-09	0.545123	0.0080413	ehx:EMIHUDRAFT_255094	1.02e-67	hypothetical protein	NA	NA	NA	NA	NA	NA	NA	NA	tr|R1CHX4|R1CHX4_EMIHU	4.34e-67	tr|R1CHX4|R1CHX4_EMIHU Uncharacterized protein (Fragment) OS=Emiliania huxleyi OX=2903 GN=EMIHUDRAFT_255094 PE=4 SV=1	NA	NA	NA	NA	Emiliania-huxleyi-CCMP370-20130905|5152_1	1.86e-69	Emiliania-huxleyi-CCMP370-20130905|5152_1 gZPHzgJrxzwU+D+vDdkDRzuVELo Emiliania huxleyi CCMP370
TRINITY_DN18344_c7_g1_i1	darkred	0.593833	0.0014994	0.444003	0.0303723	ehx:EMIHUDRAFT_358730	1.54e-56	hypothetical protein	NA	NA	NA	NA	NA	NA	NA	NA	tr|R1BHG3|R1BHG3_EMIHU	6.56e-56	tr|R1BHG3|R1BHG3_EMIHU Uncharacterized protein OS=Emiliania huxleyi OX=2903 GN=EMIHUDRAFT_358730 PE=4 SV=1	RCC1_2	PF13540.5	6.8e-12	Regulator of chromosome condensation (RCC1)	Isochrysis-sp-CCMP1244-20130912|118471_1	7.78e-59	Isochrysis-sp-CCMP1244-20130912|118471_1 lb8zaHsRHB5dlwwgjR1d3q8CUgE Isochrysis sp CCMP1244
TRINITY_DN18344_c7_g1_i7	salmon	0.720468	4.76472e-05	0.455688	0.0475064	ehx:EMIHUDRAFT_358730	8.62e-51	hypothetical protein	NA	NA	NA	NA	NA	NA	NA	NA	tr|R1BHG3|R1BHG3_EMIHU	3.68e-50	tr|R1BHG3|R1BHG3_EMIHU Uncharacterized protein OS=Emiliania huxleyi OX=2903 GN=EMIHUDRAFT_358730 PE=4 SV=1	RCC1_2	PF13540.5	7.3e-16	Regulator of chromosome condensation (RCC1)	Isochrysis-sp-CCMP1244-20130912|1365_1	3.25e-53	Isochrysis-sp-CCMP1244-20130912|1365_1 QK1x7Mcp7gT227NA+UsRomnace4 Isochrysis sp CCMP1244
TRINITY_DN18346_c0_g1_i1	black	0.488251	0.0114812	0.438425	0.0350359	ehx:EMIHUDRAFT_457032	0	hypothetical protein	NA	NA	NA	NA	NA	NA	NA	NA	tr|R1ENC7|R1ENC7_EMIHU	0	tr|R1ENC7|R1ENC7_EMIHU Uncharacterized protein OS=Emiliania huxleyi OX=2903 GN=EMIHUDRAFT_457032 PE=4 SV=1	NA	NA	NA	NA	jgi_457032_8640.m000007-Emihu1	0	jgi_457032_8640.m000007-Emihu1 ySlgon5QE+OFQEJJTQrJR0xJdxI Emiliania huxleyi CCMP1516
TRINITY_DN18447_c0_g1_i1	salmon	0.910394	2.38108e-09	0.661033	0.0106883	ehx:EMIHUDRAFT_72646	0	hypothetical protein	ehx:EMIHUDRAFT_72646	K02516	PRMT5, HSL7	type II protein arginine methyltransferase [EC:2.1.1.320]	0				tr|R1EUW0|R1EUW0_EMIHU	0	tr|R1EUW0|R1EUW0_EMIHU Protein arginine N-methyltransferase OS=Emiliania huxleyi OX=2903 GN=EMIHUDRAFT_72646 PE=3 SV=1	PRMT5_C	PF17286.1	3.3e-45	PRMT5 oligomerisation domain	Gephyrocapsa-oceanica-RCC1303-20130911|483_1	0	Gephyrocapsa-oceanica-RCC1303-20130911|483_1 0DfNrzXhV1Xjbme6gLuVgTlQCYI Gephyrocapsa oceanica RCC1303
TRINITY_DN1853_c0_g1_i1	darkolivegreen	0.514665	0.00652035	0.575757	0.0142025	ges:VT84_25330	1.83e-11	putative glycosyl transferase	NA	NA	NA	NA	NA	NA	NA	NA	tr|A9UUN8|A9UUN8_MONBE	5.64e-09	tr|A9UUN8|A9UUN8_MONBE Predicted protein OS=Monosiga brevicollis OX=81824 GN=31787 PE=4 SV=1	NA	NA	NA	NA	Gephyrocapsa-oceanica-RCC1303-20130911|293_1	0	Gephyrocapsa-oceanica-RCC1303-20130911|293_1 6+5qzfqE4T2RhEFPITrHSvnY1BA Gephyrocapsa oceanica RCC1303
TRINITY_DN1855_c0_g1_i1	darkred	0.941808	6.34289e-12	0.554613	0.00709823	ehx:EMIHUDRAFT_248969	7.11e-57	hypothetical protein	NA	NA	NA	NA	NA	NA	NA	NA	tr|R1BHA5|R1BHA5_EMIHU	3.03e-56	tr|R1BHA5|R1BHA5_EMIHU Uncharacterized protein OS=Emiliania huxleyi OX=2903 GN=EMIHUDRAFT_248969 PE=4 SV=1	rRNA_processing	PF08524.10	8.6e-17	rRNA processing	Emiliania-huxleyi-PLYM219-20130905|17554_1	1.66e-101	Emiliania-huxleyi-PLYM219-20130905|17554_1 sQqLldpoee6MefyCrjng2jV/Tw8 Emiliania huxleyi PLYM219
TRINITY_DN18565_c0_g1_i1	darkturquoise	0.613302	0.000967759	0.62486	0.00265964	ehx:EMIHUDRAFT_245977	0	hypothetical protein	NA	NA	NA	NA	NA	NA	NA	NA	tr|R1DL19|R1DL19_EMIHU	0	tr|R1DL19|R1DL19_EMIHU Uncharacterized protein OS=Emiliania huxleyi OX=2903 GN=EMIHUDRAFT_109989 PE=4 SV=1	NA	NA	NA	NA	jgi_109989_8560.m000049-Emihu1	0	jgi_109989_8560.m000049-Emihu1 L8WAzxqvvaSk4x4JP0h+cS+91OU Emiliania huxleyi CCMP1516
TRINITY_DN18642_c0_g1_i1	black	0.877094	1.23627e-08	0.615166	0.00423461	NA	NA	NA	NA	NA	NA	NA	NA	NA	NA	NA	NA	NA	NA	NA	NA	NA	NA	NA	NA	NA
TRINITY_DN18666_c0_g1_i1	black	0.559899	0.00304542	0.579633	0.00593552	ehx:EMIHUDRAFT_105464	1.17e-64	hypothetical protein	ehx:EMIHUDRAFT_105464	K17921	SNX7_30	sorting nexin-7/30	1.17e-64				tr|R1BKR3|R1BKR3_EMIHU	4.99e-64	tr|R1BKR3|R1BKR3_EMIHU Uncharacterized protein OS=Emiliania huxleyi OX=2903 GN=EMIHUDRAFT_105464 PE=4 SV=1	NA	NA	NA	NA	jgi_105464_8509.m000016-Emihu1	1.26e-64	jgi_105464_8509.m000016-Emihu1 2yBE62xedNdO72X+UCsKHEmbjSc Emiliania huxleyi CCMP1516
TRINITY_DN18773_c0_g1_i1	darkred	0.751384	1.37196e-05	0.474931	0.0201496	ehx:EMIHUDRAFT_98381	0	hypothetical protein	ehx:EMIHUDRAFT_98381	K14347	SLC10A7, P7	solute carrier family 10 (sodium/bile acid cotransporter), member 7	0				tr|R1FPK0|R1FPK0_EMIHU	0	tr|R1FPK0|R1FPK0_EMIHU Uncharacterized protein OS=Emiliania huxleyi OX=2903 GN=EMIHUDRAFT_98381 PE=4 SV=1	SBF_like	PF13593.5	3.4e-69	SBF-like CPA transporter family (DUF4137)	Emiliania-huxleyi-CCMP370-20130905|28344_1	0	Emiliania-huxleyi-CCMP370-20130905|28344_1 QN2rjZUWzGa4y1O4SF3Wimx1AuM Emiliania huxleyi CCMP370
TRINITY_DN18784_c0_g1_i1	darkturquoise	0.548258	0.00388962	0.511253	0.0127102	ehx:EMIHUDRAFT_235994	0	hypothetical protein	NA	NA	NA	NA	NA	NA	NA	NA	tr|R1EL48|R1EL48_EMIHU	0	tr|R1EL48|R1EL48_EMIHU Uncharacterized protein OS=Emiliania huxleyi OX=2903 GN=EMIHUDRAFT_235994 PE=4 SV=1	NA	NA	NA	NA	Emiliania-huxleyi-379-20130905|13591_1	0	Emiliania-huxleyi-379-20130905|13591_1 SVXESRnfL9XZGN1JaVsaeRqJBvM Emiliania huxleyi 379
TRINITY_DN19013_c0_g1_i1	darkolivegreen	0.905597	4.9573e-09	0.613192	0.0138693	tbl:TBLA_0B05050	2.4e-36	TBLA0B05050; hypothetical protein	tbl:TBLA_0B05050	K14811	DBP3	ATP-dependent RNA helicase DBP3 [EC:3.6.4.13]	2.4e-36				tr|A0A0D2BAX7|A0A0D2BAX7_9EURO	5.04e-37	tr|A0A0D2BAX7|A0A0D2BAX7_9EURO Uncharacterized protein OS=Exophiala spinifera OX=91928 GN=PV08_06189 PE=3 SV=1	Helicase_C	PF00271.30	1.2e-23	Helicase conserved C-terminal domain	Gephyrocapsa-oceanica-RCC1303-20130911|113799_1	4.72e-124	Gephyrocapsa-oceanica-RCC1303-20130911|113799_1 Ixy/6I3PEv4pbJQyfRo70BbIA0k Gephyrocapsa oceanica RCC1303
TRINITY_DN19224_c0_g1_i1	darkturquoise	0.710997	6.09921e-05	0.544031	0.0085749	ehx:EMIHUDRAFT_196489	1.97e-144	hypothetical protein	NA	NA	NA	NA	NA	NA	NA	NA	tr|R1EBP0|R1EBP0_EMIHU	8.4e-144	tr|R1EBP0|R1EBP0_EMIHU Uncharacterized protein OS=Emiliania huxleyi OX=2903 GN=EMIHUDRAFT_196489 PE=4 SV=1	NA	NA	NA	NA	jgi_196489_8454.m000279-Emihu1	2.12e-144	jgi_196489_8454.m000279-Emihu1 j6f0R2aoPnsa5fWOwkaFrVSbE8I Emiliania huxleyi CCMP1516
TRINITY_DN19279_c0_g1_i1	black	0.460941	0.017598	0.412009	0.0482093	ehx:EMIHUDRAFT_448023	9.24e-167	hypothetical protein	NA	NA	NA	NA	NA	NA	NA	NA	tr|R1C7V1|R1C7V1_EMIHU	3.94e-166	tr|R1C7V1|R1C7V1_EMIHU Uncharacterized protein OS=Emiliania huxleyi OX=2903 GN=EMIHUDRAFT_448023 PE=4 SV=1	NA	NA	NA	NA	jgi_448023_8454.m000540-Emihu1	9.95e-167	jgi_448023_8454.m000540-Emihu1 KS0lTJwNrol/QjBWC5EbcN2cOEU Emiliania huxleyi CCMP1516
TRINITY_DN1933_c0_g1_i1	black	0.733073	2.80761e-05	0.585325	0.00558221	NA	NA	NA	NA	NA	NA	NA	NA	NA	NA	NA	NA	NA	NA	NA	NA	NA	NA	NA	NA	NA
TRINITY_DN19339_c0_g1_i1	black	0.71122	6.17945e-05	0.568897	0.00681597	ehx:EMIHUDRAFT_228119	2.72e-74	hypothetical protein	NA	NA	NA	NA	NA	NA	NA	NA	tr|R1F7D4|R1F7D4_EMIHU	1.16e-73	tr|R1F7D4|R1F7D4_EMIHU Uncharacterized protein OS=Emiliania huxleyi OX=2903 GN=EMIHUDRAFT_228119 PE=4 SV=1	NA	NA	NA	NA	Emiliania-huxleyi-CCMP370-20130905|1480_1	0	Emiliania-huxleyi-CCMP370-20130905|1480_1 cl675DcLEnfWdQvea/DSJhee3dQ Emiliania huxleyi CCMP370
TRINITY_DN1938_c0_g1_i1	black	0.867754	2.45315e-08	0.684277	0.001864	NA	NA	NA	NA	NA	NA	NA	NA	NA	NA	NA	NA	NA	NA	NA	NA	NA	NA	NA	NA	NA
TRINITY_DN19396_c0_g1_i1	darkred	0.846258	9.99223e-08	0.756125	0.00171955	ehx:EMIHUDRAFT_66718	7.42e-68	hypothetical protein	ehx:EMIHUDRAFT_66718	K02639	petF	ferredoxin	7.42e-68				tr|R1BVM7|R1BVM7_EMIHU	3.17e-67	tr|R1BVM7|R1BVM7_EMIHU Ferredoxin OS=Emiliania huxleyi OX=2903 GN=EMIHUDRAFT_66718 PE=3 SV=1	Fer2	PF00111.26	9e-17	2Fe-2S iron-sulfur cluster binding domain	Emiliania-huxleyi-PLYM219-20130905|19393_1	9.33e-69	Emiliania-huxleyi-PLYM219-20130905|19393_1 V1xML1opY9mDcMDH1QjUMZgjc1U Emiliania huxleyi PLYM219
TRINITY_DN19495_c0_g1_i1	black	0.801936	1.39767e-06	0.567804	0.00688556	ehx:EMIHUDRAFT_237284	2.8e-85	hypothetical protein	ehx:EMIHUDRAFT_237284	K13510	LPCAT1_2	lysophosphatidylcholine acyltransferase / lyso-PAF acetyltransferase [EC:2.3.1.23 2.3.1.67]	2.8e-85				tr|R1EYU1|R1EYU1_EMIHU	1.2e-84	tr|R1EYU1|R1EYU1_EMIHU Uncharacterized protein OS=Emiliania huxleyi OX=2903 GN=EMIHUDRAFT_237284 PE=4 SV=1	NA	NA	NA	NA	jgi_237284_8669.m000050-Emihu1	3.02e-85	jgi_237284_8669.m000050-Emihu1 SXA+Q2HDyNLQ3yUqzSD3kJkikC0 Emiliania huxleyi CCMP1516
TRINITY_DN19578_c0_g1_i1	salmon	0.688157	0.000133612	0.507186	0.0296919	NA	NA	NA	NA	NA	NA	NA	NA	NA	NA	NA	NA	NA	NA	NA	NA	NA	NA	NA	NA	NA
TRINITY_DN2007_c0_g1_i1	darkred	0.791984	2.38519e-06	0.67586	0.00264535	ehx:EMIHUDRAFT_447470	2.9e-102	hypothetical protein	NA	NA	NA	NA	NA	NA	NA	NA	tr|R1E2E4|R1E2E4_EMIHU	1.24e-101	tr|R1E2E4|R1E2E4_EMIHU Uncharacterized protein OS=Emiliania huxleyi OX=2903 GN=EMIHUDRAFT_447470 PE=4 SV=1	RAP	PF08373.9	1.9e-11	RAP domain	Emiliania-huxleyi-CCMP370-20130905|23019_1	1.92e-136	Emiliania-huxleyi-CCMP370-20130905|23019_1 QF5zL4UPOnkSklbVKRpoLK+5AME Emiliania huxleyi CCMP370
TRINITY_DN20130_c0_g1_i1	black	0.848982	8.71525e-08	0.582214	0.00584177	NA	NA	NA	NA	NA	NA	NA	NA	NA	NA	NA	NA	NA	NA	G-patch	PF01585.22	1.9e-06	G-patch domain	Isochrysis-sp-CCMP1244-20130912|117334_1	2.56e-73	Isochrysis-sp-CCMP1244-20130912|117334_1 q2ugjrV7yaIFP1JIfaK1hrwOhfA Isochrysis sp CCMP1244
TRINITY_DN21661_c0_g1_i1	black	0.812427	8.05321e-07	0.657407	0.00251646	NA	NA	NA	NA	NA	NA	NA	NA	NA	NA	NA	NA	NA	NA	NA	NA	NA	NA	NA	NA	NA
TRINITY_DN2184_c0_g1_i2	black	0.763186	8.62032e-06	0.454211	0.028887	ehx:EMIHUDRAFT_103021	8.99e-111	hypothetical protein	ehx:EMIHUDRAFT_103021	K07300	chaA, CAX	Ca2+:H+ antiporter	8.99e-111				tr|R1DN84|R1DN84_EMIHU	3.83e-110	tr|R1DN84|R1DN84_EMIHU Uncharacterized protein OS=Emiliania huxleyi OX=2903 GN=EMIHUDRAFT_103021 PE=3 SV=1	Na_Ca_ex	PF01699.23	1.3e-12	Sodium/calcium exchanger protein	Emiliania-huxleyi-PLYM219-20130905|4378_1	1.11e-178	Emiliania-huxleyi-PLYM219-20130905|4378_1 nbbU2xyvj18fEc5euDnXybxYiK4 Emiliania huxleyi PLYM219
TRINITY_DN2197_c0_g1_i1	salmon	0.837378	3.69576e-07	0.58053	0.0150375	ehx:EMIHUDRAFT_465529	3.23e-114	hypothetical protein	bpg:Bathy02g02510	K01881	PARS, proS	prolyl-tRNA synthetase [EC:6.1.1.15]	3.32e-14	M00359; M00360	Aminoacyl-tRNA biosynthesis, eukaryotes; Aminoacyl-tRNA biosynthesis, prokaryotes	Functional set; Metabolism; Aminoacyl tRNA ::: Functional set; Metabolism; Aminoacyl tRNA	tr|R1DCN5|R1DCN5_EMIHU	1.38e-113	tr|R1DCN5|R1DCN5_EMIHU Vacuolar protein sorting-associated protein 29 OS=Emiliania huxleyi OX=2903 GN=EMIHUDRAFT_465529 PE=3 SV=1	HGTP_anticodon	PF03129.19	2.9e-12	Anticodon binding domain	Isochrysis-sp-CCMP1244-20130912|4494_1	0	Isochrysis-sp-CCMP1244-20130912|4494_1 lyV68N+SLgrDlJk4G1e7g9yIzxI Isochrysis sp CCMP1244
TRINITY_DN22781_c0_g1_i1	darkorange	0.812115	7.07215e-07	0.567161	0.0322685	NA	NA	NA	NA	NA	NA	NA	NA	NA	NA	NA	NA	NA	NA	NA	NA	NA	NA	NA	NA	NA
TRINITY_DN2415_c0_g1_i1	darkred	0.746232	1.65514e-05	0.593414	0.0046385	ehx:EMIHUDRAFT_451404	6.17e-77	hypothetical protein	ehx:EMIHUDRAFT_451404	K00002	AKR1A1, adh	alcohol dehydrogenase (NADP+) [EC:1.1.1.2]	6.17e-77	M00014	Glucuronate pathway (uronate pathway)	Pathway module; Carbohydrate and lipid metabolism; Other carbohydrate metabolism	tr|R1DSE5|R1DSE5_EMIHU	2.63e-76	tr|R1DSE5|R1DSE5_EMIHU Uncharacterized protein OS=Emiliania huxleyi OX=2903 GN=EMIHUDRAFT_451404 PE=4 SV=1	Aldo_ket_red	PF00248.20	5.1e-08	Aldo/keto reductase family	Emiliania-huxleyi-374-20130904|7084_1	1.19e-89	Emiliania-huxleyi-374-20130904|7084_1 irpv38wqi668aG43t55RONiIeD8 Emiliania huxleyi 374
TRINITY_DN2466_c0_g1_i1	black	0.933788	4.70731e-11	0.57764	0.00605517	ehx:EMIHUDRAFT_223017	1.63e-110	hypothetical protein	NA	NA	NA	NA	NA	NA	NA	NA	tr|R1DYE5|R1DYE5_EMIHU	6.93e-110	tr|R1DYE5|R1DYE5_EMIHU Uncharacterized protein OS=Emiliania huxleyi OX=2903 GN=EMIHUDRAFT_223017 PE=4 SV=1	NA	NA	NA	NA	Gephyrocapsa-oceanica-RCC1303-20130911|151330_1	3.36e-126	Gephyrocapsa-oceanica-RCC1303-20130911|151330_1 HZEJm0H1p0U7BUOTh7c0wvUigjc Gephyrocapsa oceanica RCC1303
TRINITY_DN24707_c0_g1_i1	darkolivegreen	0.862525	9.1461e-08	0.458701	0.043021	ehx:EMIHUDRAFT_54282	0	hypothetical protein	NA	NA	NA	NA	NA	NA	NA	NA	tr|R1DLE1|R1DLE1_EMIHU	0	tr|R1DLE1|R1DLE1_EMIHU Uncharacterized protein (Fragment) OS=Emiliania huxleyi OX=2903 GN=EMIHUDRAFT_54282 PE=4 SV=1	WD40	PF00400.31	1.8e-16	WD domain, G-beta repeat	Emiliania-huxleyi-CCMP370-20130905|183929_1	0	Emiliania-huxleyi-CCMP370-20130905|183929_1 mOC+ZPFRKszdIDCC7V9ty+MMi6w Emiliania huxleyi CCMP370
TRINITY_DN24744_c0_g1_i1	black	0.628224	0.000660004	0.570865	0.00672017	cmt:CCM_07668	1.22e-51	hypothetical protein	NA	NA	NA	NA	NA	NA	NA	NA	tr|G3JQX2|G3JQX2_CORMM	5.2e-51	tr|G3JQX2|G3JQX2_CORMM Uncharacterized protein OS=Cordyceps militaris (strain CM01) OX=983644 GN=CCM_07668 PE=4 SV=1	NA	NA	NA	NA	Emiliania-huxleyi-PLYM219-20130905|137849_1	1.84e-114	Emiliania-huxleyi-PLYM219-20130905|137849_1 mt5lyhBYSZ409WcXXsK4nb4Z4WI Emiliania huxleyi PLYM219
TRINITY_DN24804_c0_g1_i1	black	0.649003	0.000388216	0.450195	0.0305404	ehx:EMIHUDRAFT_105977	5.19e-121	hypothetical protein	fcy:FRACYDRAFT_182810	K00731	C1GALT1	glycoprotein-N-acetylgalactosamine 3-beta-galactosyltransferase [EC:2.4.1.122]	1.26e-29	M00056	O-glycan biosynthesis, mucin type core	Pathway module; Carbohydrate and lipid metabolism; Glycan metabolism	tr|R1BFT5|R1BFT5_EMIHU	2.21e-120	tr|R1BFT5|R1BFT5_EMIHU Uncharacterized protein OS=Emiliania huxleyi OX=2903 GN=EMIHUDRAFT_105977 PE=4 SV=1	NA	NA	NA	NA	jgi_105977_8514.m000104-Emihu1	5.59e-121	jgi_105977_8514.m000104-Emihu1 9CQemxtIKc/eqwBZVeU54rYL7tk Emiliania huxleyi CCMP1516
TRINITY_DN24855_c0_g1_i1	black	0.838556	1.69014e-07	0.572031	0.00665536	ehx:EMIHUDRAFT_454675	4.41e-145	hypothetical protein	NA	NA	NA	NA	NA	NA	NA	NA	tr|R1FYC4|R1FYC4_EMIHU	1.88e-144	tr|R1FYC4|R1FYC4_EMIHU Uncharacterized protein OS=Emiliania huxleyi OX=2903 GN=EMIHUDRAFT_454675 PE=4 SV=1	NA	NA	NA	NA	Emiliania-huxleyi-CCMP370-20130905|8057_1	1.01e-167	Emiliania-huxleyi-CCMP370-20130905|8057_1 /rOzXQZIG/RApe/o9Qzk8TUFSUY Emiliania huxleyi CCMP370
TRINITY_DN25125_c0_g1_i1	darkred	0.587441	0.00172114	0.556755	0.00683106	ehx:EMIHUDRAFT_463119	0	hypothetical protein	NA	NA	NA	NA	NA	NA	NA	NA	tr|R1D0G7|R1D0G7_EMIHU	0	tr|R1D0G7|R1D0G7_EMIHU Uncharacterized protein OS=Emiliania huxleyi OX=2903 GN=EMIHUDRAFT_463119 PE=4 SV=1	NA	NA	NA	NA	Emiliania-huxleyi-PLYM219-20130905|25689_1	0	Emiliania-huxleyi-PLYM219-20130905|25689_1 GL7KKwPfxbWRWXxiabcB/Lv4RQI Emiliania huxleyi PLYM219
TRINITY_DN25132_c0_g1_i1	darkorange	0.881973	5.97671e-09	0.592902	0.029169	syc:syc1849_d	1.04e-20	hypothetical protein	syc:syc1849_d	K01611	speD, AMD1	S-adenosylmethionine decarboxylase [EC:4.1.1.50]	1.04e-20	M00034; M00133	Methionine salvage pathway; Polyamine biosynthesis, arginine => agmatine => putrescine => spermidine	Pathway module; Nucleotide and amino acid metabolism; Cysteine and methionine metabolism ::: Pathway module; Nucleotide and amino acid metabolism; Polyamine biosynthesis	tr|A0A0H3K7G0|A0A0H3K7G0_SYNP6	4.45e-20	tr|A0A0H3K7G0|A0A0H3K7G0_SYNP6 S-adenosylmethionine decarboxylase proenzyme OS=Synechococcus sp. (strain ATCC 27144 / PCC 6301 / SAUG 1402/1) OX=269084 GN=speH PE=3 SV=1	AdoMet_dc	PF02675.14	3.3e-23	S-adenosylmethionine decarboxylase	Gephyrocapsa-oceanica-RCC1303-20130911|617_1	1.83e-109	Gephyrocapsa-oceanica-RCC1303-20130911|617_1 mxINEmgsxMwcizaELSCcZBuHKRc Gephyrocapsa oceanica RCC1303
TRINITY_DN25483_c0_g1_i1	black	0.821503	4.75689e-07	0.534931	0.0102571	ehx:EMIHUDRAFT_198284	0	hypothetical protein	NA	NA	NA	NA	NA	NA	NA	NA	tr|R1BCN9|R1BCN9_EMIHU	0	tr|R1BCN9|R1BCN9_EMIHU Uncharacterized protein OS=Emiliania huxleyi OX=2903 GN=EMIHUDRAFT_198284 PE=4 SV=1	Putative_PNPOx	PF01243.19	5.5e-07	Pyridoxamine 5'-phosphate oxidase	jgi_198284_8457.m000059-Emihu1	0	jgi_198284_8457.m000059-Emihu1 /sEfSwykLyWiz/GeMf6G9Bfttxk Emiliania huxleyi CCMP1516
TRINITY_DN25491_c0_g1_i1	darkorange	0.870402	1.63249e-08	0.56432	0.0322685	ehx:EMIHUDRAFT_99915	0	hypothetical protein	NA	NA	NA	NA	NA	NA	NA	NA	tr|R1EZQ3|R1EZQ3_EMIHU	0	tr|R1EZQ3|R1EZQ3_EMIHU Uncharacterized protein OS=Emiliania huxleyi OX=2903 GN=EMIHUDRAFT_99915 PE=4 SV=1	NA	NA	NA	NA	Emiliania-huxleyi-PLYM219-20130905|18311_1	0	Emiliania-huxleyi-PLYM219-20130905|18311_1 7Bz/Z+6RctXgR7GIkkRbNDIchSk Emiliania huxleyi PLYM219
TRINITY_DN25633_c0_g1_i1	yellow	0.759568	6.01825e-06	0.500803	0.0498622	ehx:EMIHUDRAFT_221046	3.99e-64	hypothetical protein	NA	NA	NA	NA	NA	NA	NA	NA	tr|R1D170|R1D170_EMIHU	1.7e-63	tr|R1D170|R1D170_EMIHU Uncharacterized protein OS=Emiliania huxleyi OX=2903 GN=EMIHUDRAFT_221046 PE=4 SV=1	NA	NA	NA	NA	Emiliania-huxleyi-CCMP370-20130905|34140_1	1.61e-107	Emiliania-huxleyi-CCMP370-20130905|34140_1 I6rhu6XSI+gxPlmgpgS+kBztGC8 Emiliania huxleyi CCMP370
TRINITY_DN26323_c0_g1_i1	darkolivegreen	0.709131	6.48751e-05	0.520403	0.0276594	ehx:EMIHUDRAFT_428303	1.76e-142	hypothetical protein	ehx:EMIHUDRAFT_428303	K09584	PDIA6, TXNDC7	protein disulfide-isomerase A6 [EC:5.3.4.1]	1.76e-142				tr|R1DHK9|R1DHK9_EMIHU	7.49e-142	tr|R1DHK9|R1DHK9_EMIHU Uncharacterized protein OS=Emiliania huxleyi OX=2903 GN=EMIHUDRAFT_428303 PE=4 SV=1	NA	NA	NA	NA	Isochrysis-sp-CCMP1244-20130912|3293_1	3.65e-143	Isochrysis-sp-CCMP1244-20130912|3293_1 ohPpDJMbUTVE+vBvye5CFNzWOI8 Isochrysis sp CCMP1244
TRINITY_DN2637_c0_g1_i1	salmon	0.840159	3.35102e-07	0.546557	0.021883	ehx:EMIHUDRAFT_118675	2.58e-77	hypothetical protein	NA	NA	NA	NA	NA	NA	NA	NA	tr|R1C3N9|R1C3N9_EMIHU	1.1e-76	tr|R1C3N9|R1C3N9_EMIHU Uncharacterized protein OS=Emiliania huxleyi OX=2903 GN=EMIHUDRAFT_118675 PE=4 SV=1	NA	NA	NA	NA	Isochrysis-sp-CCMP1244-20130912|36873_1	5.66e-80	Isochrysis-sp-CCMP1244-20130912|36873_1 uhcFVsaJZS9gY4PHbcR680JZg6E Isochrysis sp CCMP1244
TRINITY_DN26706_c0_g1_i1	black	0.769949	6.38832e-06	0.517558	0.0125072	smin:v1.2.007603.t1	3.48e-33	.2.007603.t1 symbB.v1.2.007603.t1; -	NA	NA	NA	NA	NA	NA	NA	NA	tr|A0A1Q9CQS3|A0A1Q9CQS3_SYMMI	2.17e-29	tr|A0A1Q9CQS3|A0A1Q9CQS3_SYMMI Protein RCC2 OS=Symbiodinium microadriaticum OX=2951 GN=RCC2 PE=4 SV=1	NA	NA	NA	NA	MMETSP1096-20121128|1135_1	1.5e-75	MMETSP1096-20121128|1135_1 5PBWS7gL8GP6HMyV4uA1tACKjII Chrysochromulina ericina CCMP281
TRINITY_DN26726_c0_g1_i1	salmon	0.82971	5.92653e-07	0.60281	0.0145973	ehx:EMIHUDRAFT_101059	6.02e-76	hypothetical protein	NA	NA	NA	NA	NA	NA	NA	NA	tr|R1CPU0|R1CPU0_EMIHU	2.57e-75	tr|R1CPU0|R1CPU0_EMIHU Uncharacterized protein OS=Emiliania huxleyi OX=2903 GN=EMIHUDRAFT_101059 PE=4 SV=1	NA	NA	NA	NA	Emiliania-huxleyi-374-20130904|700_1	2.5e-79	Emiliania-huxleyi-374-20130904|700_1 lOkIVxzWN6qM+LxDOf6fayE9ED0 Emiliania huxleyi 374
TRINITY_DN2673_c0_g1_i1	salmon	0.838836	3.53396e-07	0.513285	0.028779	NA	NA	NA	NA	NA	NA	NA	NA	NA	NA	NA	NA	NA	NA	Ribosomal_L32p	PF01783.22	1.5e-07	Ribosomal L32p protein family	Isochrysis-galbana-CCMP1323-20130912|27589_1	1.01e-33	Isochrysis-galbana-CCMP1323-20130912|27589_1 UjLtLLh23U998gpxdfPK4wBKcvo Isochrysis galbana CCMP1323
TRINITY_DN2740_c0_g1_i1	darkslateblue	0.886944	2.31607e-09	0.555105	0.0110006	smin:v1.2.008833.t2	4.16e-23	.2.008833.t2 symbB.v1.2.008833.t2; -	NA	NA	NA	NA	NA	NA	NA	NA	tr|A0A0M0JTX9|A0A0M0JTX9_9EUKA	5.13e-27	tr|A0A0M0JTX9|A0A0M0JTX9_9EUKA Uncharacterized protein OS=Chrysochromulina sp. CCMP291 OX=1460289 GN=Ctob_009437 PE=4 SV=1	2OG-FeII_Oxy_3	PF13640.5	8.5e-07	2OG-Fe(II) oxygenase superfamily	Isochrysis-sp-CCMP1244-20130912|11075_1	0	Isochrysis-sp-CCMP1244-20130912|11075_1 JpmVqU8DHkVhci1hOLIQQafZTtU Isochrysis sp CCMP1244
TRINITY_DN2761_c0_g1_i1	darkturquoise	0.617875	0.000871749	0.53902	0.00895557	ehx:EMIHUDRAFT_61409	9.39e-67	bola-like protein	ehx:EMIHUDRAFT_61409	K22066	BOLA1	BolA-like protein 1	9.39e-67				tr|R1EPK3|R1EPK3_EMIHU	4.01e-66	tr|R1EPK3|R1EPK3_EMIHU Bola-like protein (Fragment) OS=Emiliania huxleyi OX=2903 GN=EMIHUDRAFT_61409 PE=3 SV=1	BolA	PF01722.17	2.6e-27	BolA-like protein	Emiliania-huxleyi-379-20130905|8286_1	1.45e-79	Emiliania-huxleyi-379-20130905|8286_1 qaaWq4/kSvwjmyLlkz3b9cBCQs0 Emiliania huxleyi 379
TRINITY_DN2794_c0_g1_i1	darkolivegreen	0.650564	0.000340138	0.482421	0.0372099	ehx:EMIHUDRAFT_427667	1e-73	hypothetical protein	NA	NA	NA	NA	NA	NA	NA	NA	tr|R1BYW2|R1BYW2_EMIHU	4.28e-73	tr|R1BYW2|R1BYW2_EMIHU Uncharacterized protein OS=Emiliania huxleyi OX=2903 GN=EMIHUDRAFT_420106 PE=4 SV=1	ER	PF01133.16	1.3e-28	Enhancer of rudimentary	Gephyrocapsa-oceanica-RCC1303-20130911|17307_1	7.48e-74	Gephyrocapsa-oceanica-RCC1303-20130911|17307_1 n5RG997TcCVn5s0CDuvhFEDoXjI Gephyrocapsa oceanica RCC1303
TRINITY_DN27990_c0_g1_i1	black	0.889084	4.76736e-09	0.569506	0.00681597	gtt:GUITHDRAFT_103159	5.05e-11	hypothetical protein	NA	NA	NA	NA	NA	NA	NA	NA	tr|L1JS19|L1JS19_GUITH	2.15e-10	tr|L1JS19|L1JS19_GUITH Uncharacterized protein OS=Guillardia theta CCMP2712 OX=905079 GN=GUITHDRAFT_103159 PE=4 SV=1	NA	NA	NA	NA	Emiliania-huxleyi-PLYM219-20130905|163662_1	4.03e-81	Emiliania-huxleyi-PLYM219-20130905|163662_1 p10UAn2JbGqJ6MNEuC5zfbS/stk Emiliania huxleyi PLYM219
TRINITY_DN281_c0_g1_i1	black	0.761827	9.06895e-06	0.548553	0.00880985	ehx:EMIHUDRAFT_98337	1.71e-79	hypothetical protein	NA	NA	NA	NA	NA	NA	NA	NA	tr|R1FMX8|R1FMX8_EMIHU	7.31e-79	tr|R1FMX8|R1FMX8_EMIHU Uncharacterized protein OS=Emiliania huxleyi OX=2903 GN=EMIHUDRAFT_98337 PE=4 SV=1	EamA	PF00892.19	2.6e-12	EamA-like transporter family	jgi_98337_8462.m000071-Emihu1	1.85e-79	jgi_98337_8462.m000071-Emihu1 2MpXavOXQuDQyfMsnwSYYb9w88c Emiliania huxleyi CCMP1516
TRINITY_DN2810_c0_g1_i1	darkred	0.950834	1.31671e-12	0.70352	0.00264535	ehx:EMIHUDRAFT_244533	1.63e-76	hypothetical protein	NA	NA	NA	NA	NA	NA	NA	NA	tr|R1DRH1|R1DRH1_EMIHU	6.97e-76	tr|R1DRH1|R1DRH1_EMIHU Uncharacterized protein OS=Emiliania huxleyi OX=2903 GN=EMIHUDRAFT_244533 PE=4 SV=1	NA	NA	NA	NA	Emiliania-huxleyi-PLYM219-20130905|9830_1	0	Emiliania-huxleyi-PLYM219-20130905|9830_1 /n9uNdS4nIVFpsGTCwHIix6LKQM Emiliania huxleyi PLYM219
TRINITY_DN2838_c0_g1_i1	black	0.8667	2.62814e-08	0.621862	0.0037545	ehx:EMIHUDRAFT_467500	0	hypothetical protein	NA	NA	NA	NA	NA	NA	NA	NA	tr|R1DJ04|R1DJ04_EMIHU	0	tr|R1DJ04|R1DJ04_EMIHU Uncharacterized protein OS=Emiliania huxleyi OX=2903 GN=EMIHUDRAFT_467500 PE=3 SV=1	DUF5110	PF17137.3	1.4e-08	Domain of unknown function (DUF5110)	Gephyrocapsa-oceanica-RCC1303-20130911|152120_1	0	Gephyrocapsa-oceanica-RCC1303-20130911|152120_1 Sa4ZM7zRCDiNYdVma4rqXktYPWk Gephyrocapsa oceanica RCC1303
TRINITY_DN28736_c0_g1_i1	darkturquoise	0.784867	3.35323e-06	0.635491	0.00231921	NA	NA	NA	NA	NA	NA	NA	NA	NA	NA	NA	NA	NA	NA	NA	NA	NA	NA	NA	NA	NA
TRINITY_DN28856_c0_g1_i1	darkolivegreen	0.716445	5.25241e-05	0.640962	0.0122749	ehx:EMIHUDRAFT_432011	1.17e-43	hypothetical protein	NA	NA	NA	NA	NA	NA	NA	NA	tr|R1EPC4|R1EPC4_EMIHU	4.98e-43	tr|R1EPC4|R1EPC4_EMIHU Uncharacterized protein OS=Emiliania huxleyi OX=2903 GN=EMIHUDRAFT_432011 PE=4 SV=1	NA	NA	NA	NA	jgi_432011_8453.m000338-Emihu1	1.26e-43	jgi_432011_8453.m000338-Emihu1 2x0jUgzuDBgUONSFZwjouhUipLc Emiliania huxleyi CCMP1516
TRINITY_DN28891_c0_g1_i1	black	0.802186	1.38433e-06	0.491075	0.0178766	tps:THAPSDRAFT_8611	3.16e-12	predicted protein	NA	NA	NA	NA	NA	NA	NA	NA	tr|A0A0M0K9I1|A0A0M0K9I1_9EUKA	3.39e-16	tr|A0A0M0K9I1|A0A0M0K9I1_9EUKA Uncharacterized protein OS=Chrysochromulina sp. CCMP291 OX=1460289 GN=Ctob_014485 PE=4 SV=1	VCBS	PF13517.5	3.9e-17	Repeat domain in Vibrio, Colwellia,	Emiliania-huxleyi-PLYM219-20130905|176178_1	6.64e-51	Emiliania-huxleyi-PLYM219-20130905|176178_1 C3zNcRrw0jik9gh+yjN9eyzDJps Emiliania huxleyi PLYM219
TRINITY_DN30_c0_g1_i1	black	0.900091	1.74932e-09	0.69114	0.00165186	ehx:EMIHUDRAFT_469452	3.6e-109	hypothetical protein	ehx:EMIHUDRAFT_469452	K03254	EIF3A	translation initiation factor 3 subunit A	3.6e-109				tr|R1EAG0|R1EAG0_EMIHU	1.54e-108	tr|R1EAG0|R1EAG0_EMIHU Uncharacterized protein OS=Emiliania huxleyi OX=2903 GN=EMIHUDRAFT_469452 PE=4 SV=1	NA	NA	NA	NA	Emiliania-huxleyi-CCMP370-20130905|135111_1	3.84e-130	Emiliania-huxleyi-CCMP370-20130905|135111_1 FqbT4LawEB2L+SlR68P0M/rZg4k Emiliania huxleyi CCMP370
TRINITY_DN3010_c0_g1_i1	black	0.910799	5.86598e-10	0.585025	0.00558347	ehx:EMIHUDRAFT_245610	2.64e-36	hypothetical protein	ehx:EMIHUDRAFT_245610	K16912	LAS1	ribosomal biogenesis protein LAS1	2.64e-36				tr|R1E4B1|R1E4B1_EMIHU	1.13e-35	tr|R1E4B1|R1E4B1_EMIHU Uncharacterized protein OS=Emiliania huxleyi OX=2903 GN=EMIHUDRAFT_245610 PE=4 SV=1	NA	NA	NA	NA	jgi_245610_8879.m000003-Emihu1	2.84e-36	jgi_245610_8879.m000003-Emihu1 WLy/S/wIJSKeEZVoyrTDtW6SAeA Emiliania huxleyi CCMP1516
TRINITY_DN30560_c0_g1_i1	black	0.903597	1.32547e-09	0.645065	0.00286018	NA	NA	NA	NA	NA	NA	NA	NA	NA	NA	NA	NA	NA	NA	NA	NA	NA	NA	NA	NA	NA
TRINITY_DN30707_c0_g1_i1	darkred	0.822658	4.68663e-07	0.548015	0.00774524	pop:POPTR_0005s01460g	4.22e-06	hypothetical protein	NA	NA	NA	NA	NA	NA	NA	NA	NA	NA	NA	NA	NA	NA	NA	Gephyrocapsa-oceanica-RCC1303-20130911|149931_1	7.91e-11	Gephyrocapsa-oceanica-RCC1303-20130911|149931_1 W4lK55eYG9VIU+z53vHm63xXkCc Gephyrocapsa oceanica RCC1303
TRINITY_DN30781_c0_g1_i1	darkorange	0.945723	3.53737e-12	0.497028	0.0445337	ehx:EMIHUDRAFT_470341	2.89e-64	hypothetical protein	yli:YALI0A04939g	K14805	DDX24, MAK5	ATP-dependent RNA helicase DDX24/MAK5 [EC:3.6.4.13]	2.56e-10				tr|R1E841|R1E841_EMIHU	1.23e-63	tr|R1E841|R1E841_EMIHU Uncharacterized protein OS=Emiliania huxleyi OX=2903 GN=EMIHUDRAFT_470341 PE=4 SV=1	Helicase_C	PF00271.30	5.6e-08	Helicase conserved C-terminal domain	jgi_470341_8835.m000009-Emihu1	3.11e-64	jgi_470341_8835.m000009-Emihu1 bQvfCszlsHRBOMOv4FP/5jCVBEw Emiliania huxleyi CCMP1516
TRINITY_DN30954_c0_g1_i1	darkslateblue	0.94455	2.52066e-12	0.568324	0.010096	NA	NA	NA	NA	NA	NA	NA	NA	NA	NA	NA	NA	NA	NA	NA	NA	NA	NA	NA	NA	NA
TRINITY_DN30994_c0_g1_i1	salmon	0.542745	0.00435816	0.456463	0.0475064	ehx:EMIHUDRAFT_219155	9.46e-48	hypothetical protein	NA	NA	NA	NA	NA	NA	NA	NA	tr|R1D5Z4|R1D5Z4_EMIHU	4.03e-47	tr|R1D5Z4|R1D5Z4_EMIHU Hexosyltransferase OS=Emiliania huxleyi OX=2903 GN=EMIHUDRAFT_219155 PE=3 SV=1	NA	NA	NA	NA	jgi_219155_8523.m000014-Emihu1	1.02e-47	jgi_219155_8523.m000014-Emihu1 cKpedj/0MuRZkT2/gSeYkUQlVc4 Emiliania huxleyi CCMP1516
TRINITY_DN31293_c0_g1_i1	darkred	0.878382	8.56596e-09	0.59095	0.0046385	ehx:EMIHUDRAFT_359963	9.15e-06	hypothetical protein	NA	NA	NA	NA	NA	NA	NA	NA	NA	NA	NA	NA	NA	NA	NA	Emiliania-huxleyi-374-20130904|10805_1	6.1e-70	Emiliania-huxleyi-374-20130904|10805_1 YMH49mljQEJMsLCPUtnj1bbKJ3M Emiliania huxleyi 374
TRINITY_DN31330_c0_g1_i1	salmon	0.875863	3.40725e-08	0.68362	0.0106883	ehx:EMIHUDRAFT_113963	2.91e-35	hypothetical protein	NA	NA	NA	NA	NA	NA	NA	NA	tr|R1D122|R1D122_EMIHU	1.24e-34	tr|R1D122|R1D122_EMIHU Uncharacterized protein OS=Emiliania huxleyi OX=2903 GN=EMIHUDRAFT_113963 PE=4 SV=1	NA	NA	NA	NA	Emiliania-huxleyi-PLYM219-20130905|137050_1	0	Emiliania-huxleyi-PLYM219-20130905|137050_1 vRtcp6io7DdvZM5CEsTZev7/YMQ Emiliania huxleyi PLYM219
TRINITY_DN31530_c0_g1_i1	black	0.810254	9.00296e-07	0.428031	0.0400503	ehx:EMIHUDRAFT_113059	8.99e-68	hypothetical protein	NA	NA	NA	NA	NA	NA	NA	NA	tr|R1D5Y0|R1D5Y0_EMIHU	3.83e-67	tr|R1D5Y0|R1D5Y0_EMIHU Uncharacterized protein OS=Emiliania huxleyi OX=2903 GN=EMIHUDRAFT_113059 PE=4 SV=1	NA	NA	NA	NA	Isochrysis-sp-CCMP1244-20130912|58769_1	2.54e-71	Isochrysis-sp-CCMP1244-20130912|58769_1 YFWO4DmwttTdhTjju/wTyv/v6AE Isochrysis sp CCMP1244
TRINITY_DN3166_c0_g1_i1	salmon	0.615214	0.000963022	0.473331	0.0412844	ehx:EMIHUDRAFT_462882	0	hypothetical protein	ehx:EMIHUDRAFT_462882	K06709	KDM4, JMJD2, JHDM3	jumonji domain-containing protein 2 [EC:1.14.11.-]	0				tr|R1ETR6|R1ETR6_EMIHU	0	tr|R1ETR6|R1ETR6_EMIHU Uncharacterized protein OS=Emiliania huxleyi OX=2903 GN=EMIHUDRAFT_462882 PE=4 SV=1	JmjC	PF02373.21	1.5e-09	JmjC domain, hydroxylase	Isochrysis-sp-CCMP1244-20130912|69928_1	0	Isochrysis-sp-CCMP1244-20130912|69928_1 jY7Ksft+Qosww/ddopU4RCgKdW8 Isochrysis sp CCMP1244
TRINITY_DN31697_c0_g1_i1	black	0.737812	2.3655e-05	0.547125	0.00899612	ehx:EMIHUDRAFT_217347	0	hypothetical protein	NA	NA	NA	NA	NA	NA	NA	NA	tr|R1BFU9|R1BFU9_EMIHU	0	tr|R1BFU9|R1BFU9_EMIHU Uncharacterized protein OS=Emiliania huxleyi OX=2903 GN=EMIHUDRAFT_217347 PE=4 SV=1	NUDIX	PF00293.27	2.8e-17	NUDIX domain	Isochrysis-sp-CCMP1244-20130912|4783_1	0	Isochrysis-sp-CCMP1244-20130912|4783_1 8mOFjyh4aTQiGB+WQILBq1xy9II Isochrysis sp CCMP1244
TRINITY_DN31736_c0_g1_i1	salmon	0.874472	3.76052e-08	0.514271	0.028779	ehx:EMIHUDRAFT_247923	1.76e-54	hypothetical protein	NA	NA	NA	NA	NA	NA	NA	NA	tr|R1BNC0|R1BNC0_EMIHU	7.5e-54	tr|R1BNC0|R1BNC0_EMIHU Uncharacterized protein OS=Emiliania huxleyi OX=2903 GN=EMIHUDRAFT_247923 PE=4 SV=1	NA	NA	NA	NA	jgi_247923_9019.m000009-Emihu1	1.89e-54	jgi_247923_9019.m000009-Emihu1 tJvqSIgs69m1CJoPjs+H30doT7A Emiliania huxleyi CCMP1516
TRINITY_DN31825_c0_g1_i1	darkred	0.683423	0.00014444	0.494318	0.0154047	ehx:EMIHUDRAFT_220347	3.82e-29	hypothetical protein	NA	NA	NA	NA	NA	NA	NA	NA	tr|R1CSC3|R1CSC3_EMIHU	1.63e-28	tr|R1CSC3|R1CSC3_EMIHU Uncharacterized protein OS=Emiliania huxleyi OX=2903 GN=EMIHUDRAFT_220347 PE=4 SV=1	NA	NA	NA	NA	Emiliania-huxleyi-PLYM219-20130905|137935_1	4.24e-33	Emiliania-huxleyi-PLYM219-20130905|137935_1 xQAnYXOt3IwyV7Gn1mQqsEtYZgA Emiliania huxleyi PLYM219
TRINITY_DN31862_c0_g1_i1	salmon	0.70268	8.55094e-05	0.508189	0.0295363	tps:THAPSDRAFT_31907	1.03e-50	4-diphosphocytidyl-2c-methyl-d-erythritol kinase	tps:THAPSDRAFT_31907	K00919	ispE	4-diphosphocytidyl-2-C-methyl-D-erythritol kinase [EC:2.7.1.148]	1.03e-50	M00096	C5 isoprenoid biosynthesis, non-mevalonate pathway	Pathway module; Carbohydrate and lipid metabolism; Terpenoid backbone biosynthesis	tr|W7UAJ0|W7UAJ0_9STRA	8.41e-52	tr|W7UAJ0|W7UAJ0_9STRA 4-diphosphocytidyl-2c-methyl-d-erythritol kinase OS=Nannochloropsis gaditana OX=72520 GN=Naga_100247g7 PE=3 SV=1	GHMP_kinases_N	PF00288.25	2e-07	GHMP kinases N terminal domain	Isochrysis-sp-CCMP1244-20130912|27528_1	0	Isochrysis-sp-CCMP1244-20130912|27528_1 hqAKFXDGDEM8dIXZbbTisvv3gVg Isochrysis sp CCMP1244
TRINITY_DN31935_c0_g1_i1	darkolivegreen	0.672278	0.000199207	0.485651	0.0362604	ehx:EMIHUDRAFT_101798	1.71e-48	hypothetical protein	mah:MEALZ_3900	K00507	SCD, desC	stearoyl-CoA desaturase (Delta-9 desaturase) [EC:1.14.19.1]	2.31e-34				tr|R1CDF6|R1CDF6_EMIHU	7.28e-48	tr|R1CDF6|R1CDF6_EMIHU Uncharacterized protein OS=Emiliania huxleyi OX=2903 GN=EMIHUDRAFT_101798 PE=4 SV=1	FA_desaturase	PF00487.23	4.2e-08	Fatty acid desaturase	Emiliania-huxleyi-CCMP370-20130905|8786_1	8.6e-60	Emiliania-huxleyi-CCMP370-20130905|8786_1 KkFYbci3I1zHdsf/WVsAbSjr1Pk Emiliania huxleyi CCMP370
TRINITY_DN32394_c0_g1_i1	darkslateblue	0.907281	3.17189e-10	0.464701	0.028689	ehx:EMIHUDRAFT_246851	1.95e-28	hypothetical protein	NA	NA	NA	NA	NA	NA	NA	NA	tr|R1BTF1|R1BTF1_EMIHU	8.31e-28	tr|R1BTF1|R1BTF1_EMIHU Uncharacterized protein OS=Emiliania huxleyi OX=2903 GN=EMIHUDRAFT_246851 PE=4 SV=1	NA	NA	NA	NA	Isochrysis-sp-CCMP1244-20130912|6078_1	4.79e-57	Isochrysis-sp-CCMP1244-20130912|6078_1 cSaQvuGvh+LPZ7SkNNRwcQ9pwmQ Isochrysis sp CCMP1244
TRINITY_DN3248_c0_g1_i1	darkslateblue	0.884164	3.0037e-09	0.491378	0.0207056	ehx:EMIHUDRAFT_461010	8.39e-93	hypothetical protein	NA	NA	NA	NA	NA	NA	NA	NA	tr|R1FRV9|R1FRV9_EMIHU	3.58e-92	tr|R1FRV9|R1FRV9_EMIHU Uncharacterized protein OS=Emiliania huxleyi OX=2903 GN=EMIHUDRAFT_461010 PE=4 SV=1	NA	NA	NA	NA	jgi_461010_8452.m000628-Emihu1	9.03e-93	jgi_461010_8452.m000628-Emihu1 wOZykyfb93P/uGwkUNjXnuYAYq8 Emiliania huxleyi CCMP1516
TRINITY_DN3263_c0_g1_i1	darkorange	0.831837	2.31139e-07	0.515958	0.0434497	ehx:EMIHUDRAFT_224452	2.32e-135	hypothetical protein	ehx:EMIHUDRAFT_224452	K22073	IBA57	transferase CAF17, mitochondrial [EC:2.1.-.-]	2.32e-135				tr|R1FHX2|R1FHX2_EMIHU	9.9e-135	tr|R1FHX2|R1FHX2_EMIHU Uncharacterized protein OS=Emiliania huxleyi OX=2903 GN=EMIHUDRAFT_224452 PE=4 SV=1	NA	NA	NA	NA	jgi_224452_8551.m000076-Emihu1	2.5e-135	jgi_224452_8551.m000076-Emihu1 trHyz6PUbH1OpbVDfGw0Y+Ic7Oo Emiliania huxleyi CCMP1516
TRINITY_DN3274_c0_g1_i1	darkred	0.734221	2.58496e-05	0.643658	0.0034708	NA	NA	NA	NA	NA	NA	NA	NA	NA	NA	NA	NA	NA	NA	NA	NA	NA	NA	NA	NA	NA
TRINITY_DN3360_c0_g2_i1	darkorange	0.531364	0.00532774	0.632338	0.0254167	ehx:EMIHUDRAFT_218205	0	hypothetical protein	NA	NA	NA	NA	NA	NA	NA	NA	tr|R1CZ74|R1CZ74_EMIHU	0	tr|R1CZ74|R1CZ74_EMIHU Uncharacterized protein OS=Emiliania huxleyi OX=2903 GN=EMIHUDRAFT_218205 PE=4 SV=1	NA	NA	NA	NA	jgi_218205_8518.m000049-Emihu1	0	jgi_218205_8518.m000049-Emihu1 U8E/1iUyKXT2JVbHpjKoIroSENc Emiliania huxleyi CCMP1516
TRINITY_DN33815_c0_g1_i1	darkolivegreen	0.769422	1.06206e-05	0.479289	0.0377467	ehx:EMIHUDRAFT_449011	1.55e-06	hypothetical protein	nto:104114954	K07204	RAPTOR	regulatory associated protein of mTOR	4.1e-06				tr|R1FXA7|R1FXA7_EMIHU	6.62e-06	tr|R1FXA7|R1FXA7_EMIHU Uncharacterized protein (Fragment) OS=Emiliania huxleyi OX=2903 GN=EMIHUDRAFT_449011 PE=4 SV=1	NA	NA	NA	NA	Emiliania-huxleyi-CCMP370-20130905|58210_1	5.17e-64	Emiliania-huxleyi-CCMP370-20130905|58210_1 Wvku+iG+wD+sZCqtbpQ8ZseqqWo Emiliania huxleyi CCMP370
TRINITY_DN33838_c0_g1_i1	darkred	0.930609	2.79996e-11	0.5622	0.00641643	ehx:EMIHUDRAFT_245960	3.67e-18	hypothetical protein	NA	NA	NA	NA	NA	NA	NA	NA	tr|R1DWR7|R1DWR7_EMIHU	1.56e-17	tr|R1DWR7|R1DWR7_EMIHU Uncharacterized protein OS=Emiliania huxleyi OX=2903 GN=EMIHUDRAFT_245960 PE=4 SV=1	NA	NA	NA	NA	Emiliania-huxleyi-CCMP370-20130905|116339_1	2.83e-84	Emiliania-huxleyi-CCMP370-20130905|116339_1 zNzCIVWMM9JpaowpXzcEu3BUi40 Emiliania huxleyi CCMP370
TRINITY_DN3404_c0_g1_i1	black	0.632469	0.000597447	0.581956	0.00584177	ehx:EMIHUDRAFT_416107	0	hydroxymethylglutaryl-CoA lyase	ehx:EMIHUDRAFT_416107	K01640	E4.1.3.4, HMGCL, hmgL	hydroxymethylglutaryl-CoA lyase [EC:4.1.3.4]	0	M00036; M00088	Leucine degradation, leucine => acetoacetate + acetyl-CoA; Ketone body biosynthesis, acetyl-CoA => acetoacetate/3-hydroxybutyrate/acetone	Pathway module; Nucleotide and amino acid metabolism; Branched-chain amino acid metabolism ::: Pathway module; Carbohydrate and lipid metabolism; Fatty acid metabolism	tr|R1DP44|R1DP44_EMIHU	0	tr|R1DP44|R1DP44_EMIHU Hydroxymethylglutaryl-CoA lyase OS=Emiliania huxleyi OX=2903 GN=EMIHUDRAFT_416107 PE=4 SV=1	HMGL-like	PF00682.18	2.6e-49	HMGL-like	Emiliania-huxleyi-CCMP370-20130905|15322_1	0	Emiliania-huxleyi-CCMP370-20130905|15322_1 Lzw9TQ73TDCZD9I2FmtQvlOMkFY Emiliania huxleyi CCMP370
TRINITY_DN3444_c0_g1_i1	darkred	0.831754	2.66251e-07	0.657206	0.00338934	NA	NA	NA	NA	NA	NA	NA	NA	NA	NA	NA	NA	NA	NA	NA	NA	NA	NA	NA	NA	NA
TRINITY_DN3464_c0_g1_i1	darkred	0.884193	5.2632e-09	0.611012	0.00408281	NA	NA	NA	NA	NA	NA	NA	NA	NA	NA	NA	NA	NA	NA	DUF3128	PF11326.7	3.4e-11	Protein of unknown function (DUF3128)	Emiliania-huxleyi-PLYM219-20130905|23885_1	1.57e-96	Emiliania-huxleyi-PLYM219-20130905|23885_1 WrWqEmrBoiFbQEblfVRnI0DQAN4 Emiliania huxleyi PLYM219
TRINITY_DN3514_c0_g1_i1	black	0.877176	1.23627e-08	0.643761	0.00286018	ehx:EMIHUDRAFT_215344	1.83e-24	hypothetical protein	dha:DEHA2C12650g	K12862	PLRG1, PRL1, PRP46	pleiotropic regulator 1	1.78e-08	M00353; M00355	Spliceosome, Prp19/CDC5L complex; Spliceosome, 35S U5-snRNP	Structural complex; Genetic information processing; Spliceosome ::: Structural complex; Genetic information processing; Spliceosome	tr|R1DII0|R1DII0_EMIHU	7.8e-24	tr|R1DII0|R1DII0_EMIHU Uncharacterized protein OS=Emiliania huxleyi OX=2903 GN=EMIHUDRAFT_215344 PE=4 SV=1	WD40	PF00400.31	6.6e-07	WD domain, G-beta repeat	Emiliania-huxleyi-PLYM219-20130905|176282_1	1.58e-129	Emiliania-huxleyi-PLYM219-20130905|176282_1 aStWo4sjOXiWTDoIzuluLVgtRtE Emiliania huxleyi PLYM219
TRINITY_DN3520_c0_g1_i1	salmon	0.762688	1.03625e-05	0.501369	0.0318922	ehx:EMIHUDRAFT_435958	0	hypothetical protein	tpaf:A3L08_08410	K03524	birA	BirA family transcriptional regulator, biotin operon repressor / biotin---[acetyl-CoA-carboxylase] ligase [EC:6.3.4.15]	1.54e-16				tr|R1EAJ2|R1EAJ2_EMIHU	0	tr|R1EAJ2|R1EAJ2_EMIHU Uncharacterized protein OS=Emiliania huxleyi OX=2903 GN=EMIHUDRAFT_435958 PE=4 SV=1	NA	NA	NA	NA	jgi_435958_8482.m000129-Emihu1	0	jgi_435958_8482.m000129-Emihu1 NLlwSo+wuAy/sA/y/wMBgrDNtgE Emiliania huxleyi CCMP1516
TRINITY_DN3546_c0_g1_i1	darkred	0.748533	1.53563e-05	0.594733	0.0046385	ehx:EMIHUDRAFT_198173	0	hypothetical protein	NA	NA	NA	NA	NA	NA	NA	NA	tr|R1DFM3|R1DFM3_EMIHU	0	tr|R1DFM3|R1DFM3_EMIHU Uncharacterized protein OS=Emiliania huxleyi OX=2903 GN=EMIHUDRAFT_198173 PE=4 SV=1	DUF229	PF02995.16	1.6e-41	Protein of unknown function (DUF229)	Emiliania-huxleyi-PLYM219-20130905|6067_1	0	Emiliania-huxleyi-PLYM219-20130905|6067_1 WuLPrJPVQ1010YZw9V2whNzIr+0 Emiliania huxleyi PLYM219
TRINITY_DN3590_c0_g1_i1	darkred	0.873234	1.31954e-08	0.613574	0.00404982	NA	NA	NA	NA	NA	NA	NA	NA	NA	NA	NA	NA	NA	NA	NA	NA	NA	NA	NA	NA	NA
TRINITY_DN3594_c0_g1_i1	darkred	0.669516	0.000216853	0.52525	0.0104514	ehx:EMIHUDRAFT_119304	5.07e-167	putative ABC transporter	sre:PTSG_06129	K05657	ABCB10	ATP-binding cassette, subfamily B (MDR/TAP), member 10	6.87e-69				tr|R1BZ85|R1BZ85_EMIHU	2.16e-166	tr|R1BZ85|R1BZ85_EMIHU Putative ABC transporter OS=Emiliania huxleyi OX=2903 GN=EMIHUDRAFT_119304 PE=4 SV=1	ABC_membrane	PF00664.22	1.1e-08	ABC transporter transmembrane region	Emiliania-huxleyi-CCMP370-20130905|17953_1	0	Emiliania-huxleyi-CCMP370-20130905|17953_1 XMmFmYgRYXYm5Wq3pqt2fW8eNus Emiliania huxleyi CCMP370
TRINITY_DN3616_c0_g1_i2	darkturquoise	0.660077	0.000288145	0.530019	0.00969384	ehx:EMIHUDRAFT_240246	1.49e-85	hypothetical protein	ehx:EMIHUDRAFT_240246	K10277	KDM8, JMJD5	lysine-specific demethylase 8 [EC:1.14.11.27]	1.49e-85				tr|R1CIX9|R1CIX9_EMIHU	6.35e-85	tr|R1CIX9|R1CIX9_EMIHU Uncharacterized protein OS=Emiliania huxleyi OX=2903 GN=EMIHUDRAFT_240246 PE=4 SV=1	Cupin_8	PF13621.5	3.6e-38	Cupin-like domain	Isochrysis-sp-CCMP1244-20130912|8750_1	2.43e-137	Isochrysis-sp-CCMP1244-20130912|8750_1 DdgfXvDScoo7Ca3sLLUSMONvxuw Isochrysis sp CCMP1244
TRINITY_DN36701_c0_g1_i1	black	0.614708	0.000906947	0.426844	0.0405549	ehx:EMIHUDRAFT_78296	1.11e-106	hypothetical protein	ehx:EMIHUDRAFT_78296	K18045	SIW14, OCA3	tyrosine-protein phosphatase SIW14 [EC:3.1.3.48]	1.11e-106				tr|R1ELA8|R1ELA8_EMIHU	4.75e-106	tr|R1ELA8|R1ELA8_EMIHU Uncharacterized protein (Fragment) OS=Emiliania huxleyi OX=2903 GN=EMIHUDRAFT_78296 PE=4 SV=1	Y_phosphatase2	PF03162.12	7.3e-35	Tyrosine phosphatase family	Emiliania-huxleyi-CCMP370-20130905|40_1	3.43e-169	Emiliania-huxleyi-CCMP370-20130905|40_1 DMzZXaS/pllfWVUrvjCULFf0v8A Emiliania huxleyi CCMP370
TRINITY_DN36717_c0_g1_i1	darkred	0.715857	5.09514e-05	0.461628	0.0241004	NA	NA	NA	NA	NA	NA	NA	NA	NA	NA	NA	NA	NA	NA	NA	NA	NA	NA	NA	NA	NA
TRINITY_DN36841_c0_g1_i1	darkturquoise	0.930465	3.39947e-11	0.685113	0.00159858	NA	NA	NA	NA	NA	NA	NA	NA	NA	NA	NA	NA	NA	NA	NA	NA	NA	NA	NA	NA	NA
TRINITY_DN37064_c0_g1_i1	salmon	0.812424	1.24432e-06	0.487982	0.0363845	NA	NA	NA	NA	NA	NA	NA	NA	NA	NA	NA	NA	NA	NA	NA	NA	NA	NA	NA	NA	NA
TRINITY_DN37095_c0_g1_i1	black	0.763161	8.62032e-06	0.589789	0.00519757	NA	NA	NA	NA	NA	NA	NA	NA	NA	NA	NA	tr|G8DGU9|G8DGU9_9VIRU	4.59e-11	tr|G8DGU9|G8DGU9_9VIRU Uncharacterized protein OS=Emiliania huxleyi virus PS401 OX=754068 GN=EMVG_00237 PE=4 SV=1	NA	NA	NA	NA	Emiliania-huxleyi-CCMP370-20130905|23089_1	2.12e-144	Emiliania-huxleyi-CCMP370-20130905|23089_1 ImPSvKJeTPnt9fBZTO+u5IGb4gI Emiliania huxleyi CCMP370
TRINITY_DN3710_c0_g1_i1	black	0.874689	1.46276e-08	0.513708	0.0131372	ehx:EMIHUDRAFT_98185	1.89e-70	hypothetical protein	NA	NA	NA	NA	NA	NA	NA	NA	tr|R1DP63|R1DP63_EMIHU	8.05e-70	tr|R1DP63|R1DP63_EMIHU Uncharacterized protein OS=Emiliania huxleyi OX=2903 GN=EMIHUDRAFT_98185 PE=4 SV=1	START	PF01852.18	2.2e-13	START domain	Emiliania-huxleyi-PLYM219-20130905|7009_1	1.79e-161	Emiliania-huxleyi-PLYM219-20130905|7009_1 iTcmqYmiQEb+StKhmmryTs/AlDc Emiliania huxleyi PLYM219
TRINITY_DN37193_c0_g1_i1	darkred	0.60203	0.00125019	0.473871	0.0203186	ehx:EMIHUDRAFT_248959	3.09e-124	hypothetical protein	NA	NA	NA	NA	NA	NA	NA	NA	tr|R1DD18|R1DD18_EMIHU	1.32e-123	tr|R1DD18|R1DD18_EMIHU Uncharacterized protein OS=Emiliania huxleyi OX=2903 GN=EMIHUDRAFT_248959 PE=4 SV=1	NA	NA	NA	NA	jgi_99890_8470.m000207-Emihu1	4.18e-124	jgi_99890_8470.m000207-Emihu1 JH9BteczLfrKzbuvy9di12p+st8 Emiliania huxleyi CCMP1516
TRINITY_DN37202_c0_g1_i1	darkred	0.759903	9.77532e-06	0.502191	0.0142369	ehx:EMIHUDRAFT_121601	1.88e-127	hypothetical protein	ehx:EMIHUDRAFT_121601	K15277	SLC35B3, PAPST2	solute carrier family 35 (adenosine 3'-phospho 5'-phosphosulfate transporter), member B3	1.88e-127				tr|R1CQM6|R1CQM6_EMIHU	8.03e-127	tr|R1CQM6|R1CQM6_EMIHU Uncharacterized protein OS=Emiliania huxleyi OX=2903 GN=EMIHUDRAFT_121601 PE=4 SV=1	UAA	PF08449.10	1.6e-10	UAA transporter family	jgi_98356_8463.m000185-Emihu1	2.03e-127	jgi_98356_8463.m000185-Emihu1 W/JjcXB85OnihzTUQqXfvA87bgY Emiliania huxleyi CCMP1516
TRINITY_DN37221_c0_g1_i1	darkred	0.59943	0.00131747	0.499663	0.0145104	ehx:EMIHUDRAFT_239808	0	hypothetical protein	ehx:EMIHUDRAFT_239808	K01517	ADPRM	manganese-dependent ADP-ribose/CDP-alcohol diphosphatase [EC:3.6.1.13 3.6.1.16 3.6.1.53]	0				tr|R1ER32|R1ER32_EMIHU	0	tr|R1ER32|R1ER32_EMIHU Uncharacterized protein OS=Emiliania huxleyi OX=2903 GN=EMIHUDRAFT_239808 PE=4 SV=1	Metallophos	PF00149.27	2e-11	Calcineurin-like phosphoesterase	Emiliania-huxleyi-379-20130905|17691_1	0	Emiliania-huxleyi-379-20130905|17691_1 fyPryAVHn4hGiigu9096Uaous00 Emiliania huxleyi 379
TRINITY_DN37278_c0_g1_i1	darkred	0.908224	4.8533e-10	0.646208	0.0034708	bxe:Bxe_A0959	1.09e-06	Conserved hypothetical protein	NA	NA	NA	NA	NA	NA	NA	NA	tr|A0A1X7DVB6|A0A1X7DVB6_PARCY	8.1e-07	tr|A0A1X7DVB6|A0A1X7DVB6_PARCY Tfp pilus assembly protein PilF OS=Paraburkholderia caryophylli OX=28094 GN=SAMN06295900_10484 PE=4 SV=1	NA	NA	NA	NA	Emiliania-huxleyi-PLYM219-20130905|24215_1	0	Emiliania-huxleyi-PLYM219-20130905|24215_1 XhpjgjIyH/lcz+0Ae6MbUyJZ5Zs Emiliania huxleyi PLYM219
TRINITY_DN37286_c0_g1_i1	black	0.84566	1.05277e-07	0.539129	0.00965931	ehx:EMIHUDRAFT_201559	1.05e-24	hypothetical protein	NA	NA	NA	NA	NA	NA	NA	NA	tr|R1DKB9|R1DKB9_EMIHU	4.47e-24	tr|R1DKB9|R1DKB9_EMIHU Uncharacterized protein OS=Emiliania huxleyi OX=2903 GN=EMIHUDRAFT_201559 PE=4 SV=1	NA	NA	NA	NA	Isochrysis-sp-CCMP1244-20130912|116872_1	7.03e-62	Isochrysis-sp-CCMP1244-20130912|116872_1 cZ/p6T9YFG4gDsJ8kD5kdUKt5bU Isochrysis sp CCMP1244
TRINITY_DN3735_c0_g1_i2	black	0.868873	2.31254e-08	0.55926	0.00770438	ehx:EMIHUDRAFT_114220	1.01e-140	hypothetical protein	gtt:GUITHDRAFT_149898	K19323	ATXN10	ataxin-10	1.16e-14				tr|R1EZA9|R1EZA9_EMIHU	4.3e-140	tr|R1EZA9|R1EZA9_EMIHU Uncharacterized protein OS=Emiliania huxleyi OX=2903 GN=EMIHUDRAFT_114220 PE=4 SV=1	Atx10homo_assoc	PF09759.8	1.2e-20	Spinocerebellar ataxia type 10 protein	Emiliania-huxleyi-PLYM219-20130905|175547_1	6.79e-161	Emiliania-huxleyi-PLYM219-20130905|175547_1 ITIS9630fdNdJr9K5F6je8lbxCA Emiliania huxleyi PLYM219
TRINITY_DN37492_c0_g1_i1	black	0.900098	1.74932e-09	0.656631	0.00251646	NA	NA	NA	NA	NA	NA	NA	NA	NA	NA	NA	NA	NA	NA	NA	NA	NA	NA	NA	NA	NA
TRINITY_DN3755_c0_g1_i1	black	0.810925	8.70256e-07	0.657562	0.00251646	ehx:EMIHUDRAFT_66337	8.65e-129	hypothetical protein	ehx:EMIHUDRAFT_66337	K14560	IMP3	U3 small nucleolar ribonucleoprotein protein IMP3	8.65e-129				tr|R1BZK8|R1BZK8_EMIHU	3.69e-128	tr|R1BZK8|R1BZK8_EMIHU Uncharacterized protein OS=Emiliania huxleyi OX=2903 GN=EMIHUDRAFT_66337 PE=4 SV=1	S4	PF01479.24	4.2e-13	S4 domain	Emiliania-huxleyi-PLYM219-20130905|8668_1	9.31e-129	Emiliania-huxleyi-PLYM219-20130905|8668_1 xVokWsszFn9RiacM8BIe4kr0SeA Emiliania huxleyi PLYM219
TRINITY_DN37571_c0_g1_i1	yellow	0.941952	1.52246e-12	0.565519	0.0440608	ehx:EMIHUDRAFT_96880	1.63e-179	hypothetical protein	ehx:EMIHUDRAFT_96880	K14842	NSA2	ribosome biogenesis protein NSA2	1.63e-179				tr|R1D4Z2|R1D4Z2_EMIHU	6.95e-179	tr|R1D4Z2|R1D4Z2_EMIHU Uncharacterized protein OS=Emiliania huxleyi OX=2903 GN=EMIHUDRAFT_96880 PE=4 SV=1	Ribosomal_S8e	PF01201.21	1.6e-47	Ribosomal protein S8e	Emiliania-huxleyi-379-20130905|13423_1	0	Emiliania-huxleyi-379-20130905|13423_1 ugofJrrcEdWiF//V3sVMimyJtZ8 Emiliania huxleyi 379
TRINITY_DN37607_c0_g1_i1	black	0.610984	0.000987344	0.692475	0.00164621	ehx:EMIHUDRAFT_201334	2e-138	hypothetical protein	NA	NA	NA	NA	NA	NA	NA	NA	tr|R1DIH6|R1DIH6_EMIHU	8.52e-138	tr|R1DIH6|R1DIH6_EMIHU Uncharacterized protein OS=Emiliania huxleyi OX=2903 GN=EMIHUDRAFT_201334 PE=4 SV=1	NA	NA	NA	NA	Emiliania-huxleyi-CCMP370-20130905|25240_1	6.38e-141	Emiliania-huxleyi-CCMP370-20130905|25240_1 fl+JVjd1puXn3UDPsXecfdwtpE4 Emiliania huxleyi CCMP370
TRINITY_DN37613_c0_g1_i1	salmon	0.786297	3.7957e-06	0.50211	0.0318922	ehx:EMIHUDRAFT_467636	3.14e-155	hypothetical protein	scm:SCHCODRAFT_72420	K21804	METTL21A	protein N-lysine methyltransferase METTL21A [EC:2.1.1.-]	1.82e-15				tr|R1FL17|R1FL17_EMIHU	1.34e-154	tr|R1FL17|R1FL17_EMIHU Uncharacterized protein OS=Emiliania huxleyi OX=2903 GN=EMIHUDRAFT_467636 PE=4 SV=1	Methyltransf_16	PF10294.8	1.6e-18	Lysine methyltransferase	Emiliania-huxleyi-374-20130904|3513_1	7.5e-171	Emiliania-huxleyi-374-20130904|3513_1 pUktIlF9bFQYOBZPOnqZDpkGcXs Emiliania huxleyi 374
TRINITY_DN37622_c0_g1_i1	black	0.738289	2.33518e-05	0.606156	0.00436505	ehx:EMIHUDRAFT_206746	1.3e-135	hypothetical protein	NA	NA	NA	NA	NA	NA	NA	NA	tr|R1EUY8|R1EUY8_EMIHU	5.56e-135	tr|R1EUY8|R1EUY8_EMIHU Uncharacterized protein OS=Emiliania huxleyi OX=2903 GN=EMIHUDRAFT_206746 PE=4 SV=1	NA	NA	NA	NA	Emiliania-huxleyi-PLYM219-20130905|2181_1	0	Emiliania-huxleyi-PLYM219-20130905|2181_1 BS+5McgFbEVibw1aZtvJI3kRRuQ Emiliania huxleyi PLYM219
TRINITY_DN37669_c0_g1_i1	salmon	0.78826	3.4972e-06	0.657112	0.0106883	ehx:EMIHUDRAFT_228669	8.08e-112	hypothetical protein	ehx:EMIHUDRAFT_207867	K01724	PCBD, phhB	4a-hydroxytetrahydrobiopterin dehydratase [EC:4.2.1.96]	3.28e-87				tr|R1DHJ0|R1DHJ0_EMIHU	3.45e-111	tr|R1DHJ0|R1DHJ0_EMIHU Uncharacterized protein OS=Emiliania huxleyi OX=2903 GN=EMIHUDRAFT_228669 PE=4 SV=1	Pterin_4a	PF01329.18	3e-11	Pterin 4 alpha carbinolamine dehydratase	Emiliania-huxleyi-CCMP370-20130905|23736_1	1.4e-90	Emiliania-huxleyi-CCMP370-20130905|23736_1 8UsogAmIhe6lvFfY6uRfAHCkQ1I Emiliania huxleyi CCMP370
TRINITY_DN3786_c0_g2_i1	salmon	0.827379	6.57625e-07	0.48841	0.0363845	ehx:EMIHUDRAFT_238011	1.14e-36	hypothetical protein	NA	NA	NA	NA	NA	NA	NA	NA	tr|R1CQ24|R1CQ24_EMIHU	4.85e-36	tr|R1CQ24|R1CQ24_EMIHU Uncharacterized protein OS=Emiliania huxleyi OX=2903 GN=EMIHUDRAFT_238011 PE=4 SV=1	NA	NA	NA	NA	Isochrysis-sp-CCMP1244-20130912|64123_1	7.43e-140	Isochrysis-sp-CCMP1244-20130912|64123_1 JR3Z5N3SW0RALn6KggWH9DyplJE Isochrysis sp CCMP1244
TRINITY_DN38111_c0_g1_i1	black	0.879053	1.10465e-08	0.601268	0.0043953	ehx:EMIHUDRAFT_97183	1.59e-62	hypothetical protein	NA	NA	NA	NA	NA	NA	NA	NA	tr|R1B7S6|R1B7S6_EMIHU	6.78e-62	tr|R1B7S6|R1B7S6_EMIHU Uncharacterized protein OS=Emiliania huxleyi OX=2903 GN=EMIHUDRAFT_97183 PE=4 SV=1	NA	NA	NA	NA	jgi_97183_8458.m000120-Emihu1	1.71e-62	jgi_97183_8458.m000120-Emihu1 RqG415DYQRKXOIzS2QGUJNtYths Emiliania huxleyi CCMP1516
TRINITY_DN38271_c0_g1_i1	darkred	0.788918	2.79008e-06	0.525048	0.0104514	ehx:EMIHUDRAFT_103754	2.28e-54	hypothetical protein	ehx:EMIHUDRAFT_103754	K14831	MAK16	protein MAK16	2.28e-54				tr|R1DG09|R1DG09_EMIHU	9.71e-54	tr|R1DG09|R1DG09_EMIHU Protein MAK16 homolog OS=Emiliania huxleyi OX=2903 GN=EMIHUDRAFT_103754 PE=3 SV=1	NA	NA	NA	NA	Emiliania-huxleyi-PLYM219-20130905|2429_1	1.41e-60	Emiliania-huxleyi-PLYM219-20130905|2429_1 nr1jTzvIWy69eBpauwlOr7ZL5rI Emiliania huxleyi PLYM219
TRINITY_DN38334_c0_g1_i1	black	0.713122	5.79272e-05	0.495047	0.0169199	NA	NA	NA	NA	NA	NA	NA	NA	NA	NA	NA	NA	NA	NA	NA	NA	NA	NA	NA	NA	NA
TRINITY_DN38467_c0_g1_i1	salmon	0.708694	7.01723e-05	0.584259	0.0150375	ehx:EMIHUDRAFT_48949	1.55e-67	FKBP-type peptidyl-prolyl cis-trans isomerase	ehx:EMIHUDRAFT_235011	K09568	FKBP1	FK506-binding protein 1 [EC:5.2.1.8]	3.03e-37				tr|R1FJT2|R1FJT2_EMIHU	6.63e-67	tr|R1FJT2|R1FJT2_EMIHU Peptidylprolyl isomerase (Fragment) OS=Emiliania huxleyi OX=2903 GN=EMIHUDRAFT_48949 PE=4 SV=1	FKBP_C	PF00254.27	1.1e-33	FKBP-type peptidyl-prolyl cis-trans isomerase	Emiliania-huxleyi-CCMP370-20130905|182111_1	7.77e-104	Emiliania-huxleyi-CCMP370-20130905|182111_1 crvUmwbeQxfw/vj5K3/3Ghoddcc Emiliania huxleyi CCMP370
TRINITY_DN3851_c0_g2_i1	black	0.762371	8.91041e-06	0.420982	0.0436469	NA	NA	NA	NA	NA	NA	NA	NA	NA	NA	NA	tr|A0A1Q7BNS6|A0A1Q7BNS6_9PROT	4.74e-06	tr|A0A1Q7BNS6|A0A1Q7BNS6_9PROT Uncharacterized protein OS=Alphaproteobacteria bacterium 13_2_20CM_2_64_7 OX=1803507 GN=AUI16_10090 PE=4 SV=1	NA	NA	NA	NA	Emiliania-huxleyi-379-20130905|97023_1	1.08e-85	Emiliania-huxleyi-379-20130905|97023_1 C8GBvdn4wcvgAHsjpsXLYyOgIJQ Emiliania huxleyi 379
TRINITY_DN38674_c0_g1_i1	black	0.691915	0.000113868	0.49727	0.0164514	NA	NA	NA	NA	NA	NA	NA	NA	NA	NA	NA	NA	NA	NA	NA	NA	NA	NA	NA	NA	NA
TRINITY_DN38737_c0_g1_i1	darkslateblue	0.929319	1.8066e-11	0.470197	0.0266524	ehx:EMIHUDRAFT_256475	1.42e-19	hypothetical protein	NA	NA	NA	NA	NA	NA	NA	NA	tr|R1BZF6|R1BZF6_EMIHU	6.06e-19	tr|R1BZF6|R1BZF6_EMIHU Uncharacterized protein OS=Emiliania huxleyi OX=2903 GN=EMIHUDRAFT_256475 PE=4 SV=1	LETM1	PF07766.12	2.7e-10	LETM1-like protein	Emiliania-huxleyi-PLYM219-20130905|30677_1	1.47e-72	Emiliania-huxleyi-PLYM219-20130905|30677_1 OZEjRUh0HxQgjizoluf8wMvvrzs Emiliania huxleyi PLYM219
TRINITY_DN3878_c0_g1_i1	darkred	0.602642	0.00124145	0.571418	0.00575212	NA	NA	NA	NA	NA	NA	NA	NA	NA	NA	NA	NA	NA	NA	NA	NA	NA	NA	NA	NA	NA
TRINITY_DN390_c0_g2_i1	black	0.7769	4.74334e-06	0.497143	0.0164514	NA	NA	NA	NA	NA	NA	NA	NA	NA	NA	NA	tr|A0A0M0K9Q0|A0A0M0K9Q0_9EUKA	2.51e-28	tr|A0A0M0K9Q0|A0A0M0K9Q0_9EUKA Uncharacterized protein OS=Chrysochromulina sp. CCMP291 OX=1460289 GN=Ctob_009376 PE=4 SV=1	NA	NA	NA	NA	Emiliania-huxleyi-CCMP370-20130905|183424_1	5.86e-112	Emiliania-huxleyi-CCMP370-20130905|183424_1 d2TC2qwUcZkGF9IbgyEhU407iR0 Emiliania huxleyi CCMP370
TRINITY_DN39170_c0_g1_i1	black	0.855928	5.38977e-08	0.503426	0.0150608	NA	NA	NA	NA	NA	NA	NA	NA	NA	NA	NA	NA	NA	NA	NA	NA	NA	NA	NA	NA	NA
TRINITY_DN3932_c0_g1_i1	yellow	0.958525	5.4923e-14	0.521237	0.0464213	NA	NA	NA	NA	NA	NA	NA	NA	NA	NA	NA	tr|A0A0M0JC64|A0A0M0JC64_9EUKA	5.07e-101	tr|A0A0M0JC64|A0A0M0JC64_9EUKA Uncharacterized protein OS=Chrysochromulina sp. CCMP291 OX=1460289 GN=Ctob_007625 PE=4 SV=1	NA	NA	NA	NA	Emiliania-huxleyi-379-20130905|31559_1	0	Emiliania-huxleyi-379-20130905|31559_1 1wIYZ5ISXYTQUZ9SYHG091Yt43U Emiliania huxleyi 379
TRINITY_DN3945_c0_g1_i1	darkorange	0.914014	2.33677e-10	0.494464	0.0445337	NA	NA	NA	NA	NA	NA	NA	NA	NA	NA	NA	NA	NA	NA	NA	NA	NA	NA	NA	NA	NA
TRINITY_DN3956_c0_g1_i1	darkred	0.931812	2.35928e-11	0.581213	0.00515917	ehx:EMIHUDRAFT_451580	7.99e-174	hypothetical protein	ehx:EMIHUDRAFT_451580	K14550	UTP10, HEATR1	U3 small nucleolar RNA-associated protein 10	7.99e-174				tr|R1C0B8|R1C0B8_EMIHU	3.41e-173	tr|R1C0B8|R1C0B8_EMIHU Uncharacterized protein OS=Emiliania huxleyi OX=2903 GN=EMIHUDRAFT_451580 PE=4 SV=1	BP28CT	PF08146.11	9.6e-12	BP28CT (NUC211) domain	Emiliania-huxleyi-CCMP370-20130905|15186_1	0	Emiliania-huxleyi-CCMP370-20130905|15186_1 HxdEvn+V0RFRX6W045/2AHSurOE Emiliania huxleyi CCMP370
TRINITY_DN4023_c0_g1_i1	black	0.934416	4.49335e-11	0.695279	0.00164621	ehx:EMIHUDRAFT_213710	6.22e-95	hypothetical protein	ehx:EMIHUDRAFT_213710	K14772	UTP20	U3 small nucleolar RNA-associated protein 20	6.22e-95				tr|R1DNM8|R1DNM8_EMIHU	2.65e-94	tr|R1DNM8|R1DNM8_EMIHU Uncharacterized protein OS=Emiliania huxleyi OX=2903 GN=EMIHUDRAFT_213710 PE=4 SV=1	NA	NA	NA	NA	Emiliania-huxleyi-CCMP370-20130905|29145_1	9.66e-104	Emiliania-huxleyi-CCMP370-20130905|29145_1 NigwvZK4eFr9Dyvc380ymo0qtuk Emiliania huxleyi CCMP370
TRINITY_DN4025_c0_g1_i1	darkred	0.763254	8.47967e-06	0.488412	0.0166804	ehx:EMIHUDRAFT_110859	3.36e-65	hypothetical protein	ehx:EMIHUDRAFT_110859	K17679	MSS116	ATP-dependent RNA helicase MSS116, mitochondrial [EC:3.6.4.13]	3.36e-65				tr|R1FP44|R1FP44_EMIHU	1.43e-64	tr|R1FP44|R1FP44_EMIHU Uncharacterized protein OS=Emiliania huxleyi OX=2903 GN=EMIHUDRAFT_110859 PE=4 SV=1	NA	NA	NA	NA	jgi_110859_8573.m000061-Emihu1	3.62e-65	jgi_110859_8573.m000061-Emihu1 6fZnkvghuz6c3YQ84ig8O/pQtfo Emiliania huxleyi CCMP1516
TRINITY_DN40427_c0_g1_i1	darkred	0.700355	8.53012e-05	0.553823	0.00716386	NA	NA	NA	NA	NA	NA	NA	NA	NA	NA	NA	NA	NA	NA	NA	NA	NA	NA	NA	NA	NA
TRINITY_DN4113_c0_g1_i1	black	0.925624	1.22533e-10	0.59317	0.00489481	ehx:EMIHUDRAFT_210604	0	hypothetical protein	NA	NA	NA	NA	NA	NA	NA	NA	tr|R1E5T4|R1E5T4_EMIHU	0	tr|R1E5T4|R1E5T4_EMIHU Uncharacterized protein OS=Emiliania huxleyi OX=2903 GN=EMIHUDRAFT_210604 PE=4 SV=1	NA	NA	NA	NA	Emiliania-huxleyi-CCMP370-20130905|8071_1	0	Emiliania-huxleyi-CCMP370-20130905|8071_1 /1dz9s1QbogPCfiV9Az2mUEvA+U Emiliania huxleyi CCMP370
TRINITY_DN4131_c0_g1_i1	black	0.861351	3.76068e-08	0.65651	0.00251646	ehx:EMIHUDRAFT_106983	6.71e-137	hypothetical protein	ehx:EMIHUDRAFT_106983	K14851	RRP17, NOL12	ribosomal RNA-processing protein 17	6.71e-137				tr|R1DBD9|R1DBD9_EMIHU	2.86e-136	tr|R1DBD9|R1DBD9_EMIHU Uncharacterized protein OS=Emiliania huxleyi OX=2903 GN=EMIHUDRAFT_106983 PE=4 SV=1	Nop25	PF09805.8	1.1e-15	Nucleolar protein 12 (25kDa)	jgi_204752_8471.m000089-Emihu1	7.23e-137	jgi_204752_8471.m000089-Emihu1 O/FSHO4dOtOpEOkEZT1LEvFbEc0 Emiliania huxleyi CCMP1516
TRINITY_DN4167_c0_g1_i1	darkred	0.493084	0.0108171	0.58272	0.00508496	NA	NA	NA	NA	NA	NA	NA	NA	NA	NA	NA	NA	NA	NA	NA	NA	NA	NA	NA	NA	NA
TRINITY_DN418_c0_g2_i1	darkred	0.617769	0.000878301	0.446043	0.0298154	ehx:EMIHUDRAFT_42116	3.58e-52	hypothetical protein	ehx:EMIHUDRAFT_42116	K07478	ycaJ	putative ATPase	3.58e-52				tr|R1DJU4|R1DJU4_EMIHU	1.53e-51	tr|R1DJU4|R1DJU4_EMIHU Uncharacterized protein (Fragment) OS=Emiliania huxleyi OX=2903 GN=EMIHUDRAFT_42116 PE=4 SV=1	MgsA_C	PF12002.7	1.7e-29	MgsA AAA+ ATPase C terminal	Emiliania-huxleyi-PLYM219-20130905|175998_1	2.26e-84	Emiliania-huxleyi-PLYM219-20130905|175998_1 wNPu9imgOI/XPVwEyvfv6yKcbHY Emiliania huxleyi PLYM219
TRINITY_DN4189_c0_g1_i1	darkorange	0.906742	5.66675e-10	0.609225	0.029169	ehx:EMIHUDRAFT_438175	0	hypothetical protein	ehx:EMIHUDRAFT_438175	K03246	EIF3I	translation initiation factor 3 subunit I	0				tr|R1BH43|R1BH43_EMIHU	0	tr|R1BH43|R1BH43_EMIHU Eukaryotic translation initiation factor 3 subunit I OS=Emiliania huxleyi OX=2903 GN=EMIHUDRAFT_438175 PE=3 SV=1	ANAPC4_WD40	PF12894.6	1.7e-11	Anaphase-promoting complex subunit 4 WD40	Emiliania-huxleyi-379-20130905|51826_1	0	Emiliania-huxleyi-379-20130905|51826_1 m7i2R/NtE82pmtDrOKmlhd401x0 Emiliania huxleyi 379
TRINITY_DN4255_c0_g1_i1	salmon	0.483246	0.0122079	0.467412	0.0423329	ehx:EMIHUDRAFT_438718	5.99e-113	Saccharopine dehydrogenase	NA	NA	NA	NA	NA	NA	NA	NA	tr|R1B9N4|R1B9N4_EMIHU	2.56e-112	tr|R1B9N4|R1B9N4_EMIHU Saccharopine dehydrogenase OS=Emiliania huxleyi OX=2903 GN=EMIHUDRAFT_438718 PE=4 SV=1	NA	NA	NA	NA	Isochrysis-sp-CCMP1244-20130912|4930_1	4.13e-168	Isochrysis-sp-CCMP1244-20130912|4930_1 oprdj0pH2Y4Rs787Thdd/NoEkXY Isochrysis sp CCMP1244
TRINITY_DN4258_c0_g1_i2	black	0.649434	0.000385311	0.606794	0.00436505	NA	NA	NA	NA	NA	NA	NA	NA	NA	NA	NA	NA	NA	NA	NA	NA	NA	NA	NA	NA	NA
TRINITY_DN42785_c0_g1_i1	darkturquoise	0.803291	1.37264e-06	0.586517	0.00488937	NA	NA	NA	NA	NA	NA	NA	NA	NA	NA	NA	NA	NA	NA	NA	NA	NA	NA	NA	NA	NA
TRINITY_DN42806_c0_g1_i1	darkturquoise	0.789263	2.76442e-06	0.548196	0.00814675	NA	NA	NA	NA	NA	NA	NA	NA	NA	NA	NA	NA	NA	NA	NA	NA	NA	NA	NA	NA	NA
TRINITY_DN42825_c0_g1_i1	darkslateblue	0.928127	2.0822e-11	0.517674	0.0144626	ehx:EMIHUDRAFT_448791	3.25e-63	hypothetical protein	ehx:EMIHUDRAFT_448791	K11000	CALS	callose synthase [EC:2.4.1.-]	3.25e-63				tr|R1E1F1|R1E1F1_EMIHU	1.39e-62	tr|R1E1F1|R1E1F1_EMIHU Uncharacterized protein OS=Emiliania huxleyi OX=2903 GN=EMIHUDRAFT_448791 PE=4 SV=1	NA	NA	NA	NA	Emiliania-huxleyi-374-20130904|7886_1	2.05e-74	Emiliania-huxleyi-374-20130904|7886_1 DhsYQePgURyjrw+eSMOok30T/og Emiliania huxleyi 374
TRINITY_DN42865_c0_g1_i1	darkorange	0.775295	4.58513e-06	0.492989	0.0445337	ehx:EMIHUDRAFT_451359	1.01e-94	hypothetical protein	NA	NA	NA	NA	NA	NA	NA	NA	tr|R1F5S8|R1F5S8_EMIHU	4.33e-94	tr|R1F5S8|R1F5S8_EMIHU Uncharacterized protein OS=Emiliania huxleyi OX=2903 GN=EMIHUDRAFT_450034 PE=4 SV=1	NA	NA	NA	NA	jgi_450034_8470.m000232-Emihu1	1.09e-94	jgi_450034_8470.m000232-Emihu1 nih/HA2gcV2csT7GvrV8k4dzMR8 Emiliania huxleyi CCMP1516
TRINITY_DN42983_c0_g1_i1	black	0.950955	9.10616e-12	0.653736	0.00256665	ehx:EMIHUDRAFT_118660	2.91e-72	hypothetical protein	NA	NA	NA	NA	NA	NA	NA	NA	tr|R1C3T5|R1C3T5_EMIHU	1.24e-71	tr|R1C3T5|R1C3T5_EMIHU Uncharacterized protein OS=Emiliania huxleyi OX=2903 GN=EMIHUDRAFT_118660 PE=4 SV=1	TRAUB	PF08164.11	2.8e-09	Apoptosis-antagonizing transcription factor, C-terminal	Emiliania-huxleyi-PLYM219-20130905|24535_1	9.82e-74	Emiliania-huxleyi-PLYM219-20130905|24535_1 kCB8OWmNb3P0IUfmKSx9wCyeQYw Emiliania huxleyi PLYM219
TRINITY_DN4309_c0_g1_i1	yellow	0.671842	0.000151035	0.509142	0.0478971	ehx:EMIHUDRAFT_55449	2e-135	hypothetical protein	NA	NA	NA	NA	NA	NA	NA	NA	tr|R1CCV5|R1CCV5_EMIHU	8.55e-135	tr|R1CCV5|R1CCV5_EMIHU Uncharacterized protein (Fragment) OS=Emiliania huxleyi OX=2903 GN=EMIHUDRAFT_55443 PE=4 SV=1	His_Phos_1	PF00300.21	4.6e-16	Histidine phosphatase superfamily (branch 1)	Isochrysis-sp-CCMP1244-20130912|57960_1	0	Isochrysis-sp-CCMP1244-20130912|57960_1 hS7Qdv2lRb3OkzzH2Zh/wGHS+FA Isochrysis sp CCMP1244
TRINITY_DN43164_c0_g1_i1	darkred	0.769689	6.46323e-06	0.593666	0.0046385	ehx:EMIHUDRAFT_110986	0	hypothetical protein	NA	NA	NA	NA	NA	NA	NA	NA	tr|R1FNI8|R1FNI8_EMIHU	0	tr|R1FNI8|R1FNI8_EMIHU Uncharacterized protein OS=Emiliania huxleyi OX=2903 GN=EMIHUDRAFT_110986 PE=4 SV=1	ADH_zinc_N_2	PF13602.5	3.9e-07	Zinc-binding dehydrogenase	jgi_110986_8575.m000008-Emihu1	0	jgi_110986_8575.m000008-Emihu1 Q6dv8+/Dd8zcFeOsvG6u1pW4Bkw Emiliania huxleyi CCMP1516
TRINITY_DN43245_c0_g1_i1	yellow	0.726444	2.34787e-05	0.513303	0.0464213	ehx:EMIHUDRAFT_105798	4.42e-107	hypothetical protein	NA	NA	NA	NA	NA	NA	NA	NA	tr|R1BI73|R1BI73_EMIHU	1.88e-106	tr|R1BI73|R1BI73_EMIHU Uncharacterized protein OS=Emiliania huxleyi OX=2903 GN=EMIHUDRAFT_105798 PE=4 SV=1	NUDIX	PF00293.27	9.9e-18	NUDIX domain	Emiliania-huxleyi-CCMP370-20130905|153940_1	2.61e-122	Emiliania-huxleyi-CCMP370-20130905|153940_1 517Pu//quhimak6MP50xdU82E3c Emiliania huxleyi CCMP370
TRINITY_DN43460_c0_g1_i1	black	0.915487	3.85392e-10	0.61309	0.00430154	NA	NA	NA	NA	NA	NA	NA	NA	NA	NA	NA	NA	NA	NA	NA	NA	NA	NA	NA	NA	NA
TRINITY_DN43499_c0_g1_i1	black	0.851165	7.4542e-08	0.579707	0.00593552	ehx:EMIHUDRAFT_75738	5.1e-127	hypothetical protein	ehx:EMIHUDRAFT_75738	K18532	AK6, FAP7	adenylate kinase [EC:2.7.4.3]	5.1e-127	M00049	Adenine ribonucleotide biosynthesis, IMP => ADP,ATP	Pathway module; Nucleotide and amino acid metabolism; Purine metabolism	tr|R1DT44|R1DT44_EMIHU	2.18e-126	tr|R1DT44|R1DT44_EMIHU Adenylate kinase isoenzyme 6 homolog OS=Emiliania huxleyi OX=2903 GN=EMIHUDRAFT_225493 PE=3 SV=1	AAA_17	PF13207.5	6.8e-07	AAA domain	Emiliania-huxleyi-PLYM219-20130905|20855_1	2.04e-129	Emiliania-huxleyi-PLYM219-20130905|20855_1 1b/F0k1CuKOs0jU4vaHYAefcmnE Emiliania huxleyi PLYM219
TRINITY_DN43591_c0_g1_i1	darkturquoise	0.695219	0.00010105	0.493619	0.01619	ehx:EMIHUDRAFT_450160	1.14e-176	hypothetical protein	NA	NA	NA	NA	NA	NA	NA	NA	tr|R1CVR0|R1CVR0_EMIHU	4.86e-176	tr|R1CVR0|R1CVR0_EMIHU Uncharacterized protein OS=Emiliania huxleyi OX=2903 GN=EMIHUDRAFT_450160 PE=4 SV=1	NA	NA	NA	NA	Gephyrocapsa-oceanica-RCC1303-20130911|12610_1	0	Gephyrocapsa-oceanica-RCC1303-20130911|12610_1 O7qZimMz8rbp0nuBb7rJQnUv7Wc Gephyrocapsa oceanica RCC1303
TRINITY_DN43668_c0_g1_i1	darkturquoise	0.722016	4.14639e-05	0.777018	0.00027075	ehx:EMIHUDRAFT_201552	2.8e-78	hypothetical protein	NA	NA	NA	NA	NA	NA	NA	NA	tr|R1DKB5|R1DKB5_EMIHU	1.19e-77	tr|R1DKB5|R1DKB5_EMIHU Uncharacterized protein OS=Emiliania huxleyi OX=2903 GN=EMIHUDRAFT_201552 PE=3 SV=1	NA	NA	NA	NA	Isochrysis-sp-CCMP1244-20130912|116163_1	1.06e-82	Isochrysis-sp-CCMP1244-20130912|116163_1 BWTduIxoeDPG2M/ZyRrUqW/AGxI Isochrysis sp CCMP1244
TRINITY_DN43687_c0_g1_i1	darkturquoise	0.803806	1.34638e-06	0.676274	0.00183247	ehx:EMIHUDRAFT_239539	2.46e-56	hypothetical protein	NA	NA	NA	NA	NA	NA	NA	NA	tr|R1ERS1|R1ERS1_EMIHU	1.05e-55	tr|R1ERS1|R1ERS1_EMIHU Uncharacterized protein OS=Emiliania huxleyi OX=2903 GN=EMIHUDRAFT_239539 PE=4 SV=1	2OG-FeII_Oxy_3	PF13640.5	8.8e-09	2OG-Fe(II) oxygenase superfamily	Emiliania-huxleyi-PLYM219-20130905|12229_1	6.1e-105	Emiliania-huxleyi-PLYM219-20130905|12229_1 XmbKpRu3pIC9AouQhQs3MdzUuBY Emiliania huxleyi PLYM219
TRINITY_DN43821_c0_g1_i1	black	0.77736	4.65454e-06	0.440397	0.0341803	NA	NA	NA	NA	NA	NA	NA	NA	NA	NA	NA	NA	NA	NA	NA	NA	NA	NA	NA	NA	NA
TRINITY_DN4388_c0_g1_i1	darkorange	0.844152	1.03851e-07	0.497568	0.0445337	ehx:EMIHUDRAFT_221553	1.25e-07	hypothetical protein	NA	NA	NA	NA	NA	NA	NA	NA	tr|R1FPQ4|R1FPQ4_EMIHU	5.33e-07	tr|R1FPQ4|R1FPQ4_EMIHU Uncharacterized protein OS=Emiliania huxleyi OX=2903 GN=EMIHUDRAFT_109649 PE=4 SV=1	NA	NA	NA	NA	Emiliania-huxleyi-PLYM219-20130905|174457_1	9.6e-65	Emiliania-huxleyi-PLYM219-20130905|174457_1 gZZCAzLDKMdA1FoZIj1nVv3I5oU Emiliania huxleyi PLYM219
TRINITY_DN4390_c0_g1_i1	darkred	0.631832	0.000611602	0.468992	0.0218461	olu:OSTLU_41452	2e-98	predicted protein	NA	NA	NA	NA	NA	NA	NA	NA	tr|A0A0M0K8H9|A0A0M0K8H9_9EUKA	1.43e-113	tr|A0A0M0K8H9|A0A0M0K8H9_9EUKA Uncharacterized protein OS=Chrysochromulina sp. CCMP291 OX=1460289 GN=Ctob_013568 PE=4 SV=1	DUF2009	PF09418.9	1.1e-106	Protein of unknown function (DUF2009)	Emiliania-huxleyi-CCMP370-20130905|5959_1	0	Emiliania-huxleyi-CCMP370-20130905|5959_1 Wi3lTyYkRajaQISA1QfLg1I3GH0 Emiliania huxleyi CCMP370
TRINITY_DN43961_c0_g1_i1	darkred	0.782249	3.83341e-06	0.47689	0.0195831	ehx:EMIHUDRAFT_116508	1e-24	hypothetical protein	NA	NA	NA	NA	NA	NA	NA	NA	tr|R1EK24|R1EK24_EMIHU	4.27e-24	tr|R1EK24|R1EK24_EMIHU Uncharacterized protein OS=Emiliania huxleyi OX=2903 GN=EMIHUDRAFT_116508 PE=4 SV=1	2OG-FeII_Oxy_3	PF13640.5	1.2e-12	2OG-Fe(II) oxygenase superfamily	Emiliania-huxleyi-PLYM219-20130905|30833_1	1.86e-168	Emiliania-huxleyi-PLYM219-20130905|30833_1 Oh4KIjHhnJQA7gGTaNPRlErbKw8 Emiliania huxleyi PLYM219
TRINITY_DN44213_c0_g1_i1	black	0.652513	0.000357337	0.524043	0.0115748	ehx:EMIHUDRAFT_95991	7.83e-163	hypothetical protein	ehx:EMIHUDRAFT_95991	K15289	SLC35F5	solute carrier family 35, member F5	7.83e-163				tr|R1E549|R1E549_EMIHU	3.34e-162	tr|R1E549|R1E549_EMIHU Uncharacterized protein OS=Emiliania huxleyi OX=2903 GN=EMIHUDRAFT_95991 PE=4 SV=1	EamA	PF00892.19	6.6e-09	EamA-like transporter family	jgi_95991_8454.m000289-Emihu1	8.43e-163	jgi_95991_8454.m000289-Emihu1 fkZSjR9Arom3shKVQyJLwXL/IYQ Emiliania huxleyi CCMP1516
TRINITY_DN4502_c0_g1_i1	darkred	0.895257	1.90283e-09	0.479575	0.0188857	ehx:EMIHUDRAFT_64437	7.83e-73	hypothetical protein	ehx:EMIHUDRAFT_64437	K03000	RPA12, ZNRD1	DNA-directed RNA polymerase I subunit RPA12	7.83e-73	M00182	RNA polymerase I, eukaryotes	Structural complex; Genetic information processing; RNA polymerase	tr|R1CWM8|R1CWM8_EMIHU	3.34e-72	tr|R1CWM8|R1CWM8_EMIHU DNA-directed RNA polymerase subunit OS=Emiliania huxleyi OX=2903 GN=EMIHUDRAFT_63808 PE=3 SV=1	TFIIS_C	PF01096.17	1.1e-15	Transcription factor S-II (TFIIS)	Isochrysis-sp-CCMP1244-20130912|109_1	2.16e-138	Isochrysis-sp-CCMP1244-20130912|109_1 h2CpclHeR2W+oD3m6uA8bAbfmCQ Isochrysis sp CCMP1244
TRINITY_DN45256_c0_g1_i1	black	0.543028	0.00426341	0.544375	0.00922311	ehx:EMIHUDRAFT_454338	1.42e-17	Fpg1-2; putative formamidopyrimidine-DNA glycosylase	ehx:EMIHUDRAFT_454338	K10563	mutM, fpg	formamidopyrimidine-DNA glycosylase [EC:3.2.2.23 4.2.99.18]	1.42e-17				tr|R1FWV3|R1FWV3_EMIHU	6.08e-17	tr|R1FWV3|R1FWV3_EMIHU Putative formamidopyrimidine-DNA glycosylase OS=Emiliania huxleyi OX=2903 GN=Fpg1-2 PE=4 SV=1	NA	NA	NA	NA	Emiliania-huxleyi-379-20130905|50555_1	1.54e-70	Emiliania-huxleyi-379-20130905|50555_1 ts2d7/Cq/dVzktsmKALMSVp2MPQ Emiliania huxleyi 379
TRINITY_DN4541_c0_g1_i1	black	0.903811	1.32547e-09	0.619232	0.00398024	ehx:EMIHUDRAFT_101940	1.41e-145	hypothetical protein	NA	NA	NA	NA	NA	NA	NA	NA	tr|R1CB21|R1CB21_EMIHU	6.02e-145	tr|R1CB21|R1CB21_EMIHU Uncharacterized protein OS=Emiliania huxleyi OX=2903 GN=EMIHUDRAFT_101940 PE=4 SV=1	DUF2373	PF10180.8	5.7e-12	Uncharacterised conserved protein (DUF2373)	Emiliania-huxleyi-CCMP370-20130905|34385_1	1.52e-145	Emiliania-huxleyi-CCMP370-20130905|34385_1 z5Ckwv38L/62kcm/N28yh5Y/2qQ Emiliania huxleyi CCMP370
TRINITY_DN4591_c0_g1_i1	darkolivegreen	0.632231	0.000546081	0.454929	0.0439137	ehx:EMIHUDRAFT_47823	2.37e-46	hypothetical protein	arp:NIES39_B00850	K05337	fer	ferredoxin	1.91e-28				tr|A0A0M0LP54|A0A0M0LP54_9EUKA	1.26e-59	tr|A0A0M0LP54|A0A0M0LP54_9EUKA Ferredoxin OS=Chrysochromulina sp. CCMP291 OX=1460289 GN=Ctob_015360 PE=4 SV=1	Fer4_15	PF13459.5	1.5e-07	4Fe-4S single cluster domain	MMETSP0287-20121206|17223_1	2.36e-91	MMETSP0287-20121206|17223_1 Ubmc3ha0c8uRtoSCjEq0ym2eT84 Chrysochromulina rotalis, Strain UIO044
TRINITY_DN4648_c0_g1_i1	darkred	0.924859	6.55231e-11	0.646754	0.0034708	ehx:EMIHUDRAFT_349856	2.1e-29	hypothetical protein	pti:PHATRDRAFT_45871	K14557	UTP6	U3 small nucleolar RNA-associated protein 6	1.6e-09				tr|R1C6A8|R1C6A8_EMIHU	8.95e-29	tr|R1C6A8|R1C6A8_EMIHU Uncharacterized protein (Fragment) OS=Emiliania huxleyi OX=2903 GN=EMIHUDRAFT_349856 PE=4 SV=1	NA	NA	NA	NA	Emiliania-huxleyi-PLYM219-20130905|23663_1	2.96e-98	Emiliania-huxleyi-PLYM219-20130905|23663_1 s5y5A/oWpXGnz5yqr9F7/1trQpc Emiliania huxleyi PLYM219
TRINITY_DN4662_c0_g1_i1	black	0.743088	1.94797e-05	0.455807	0.0283133	ehx:EMIHUDRAFT_201294	0	hypothetical protein	NA	NA	NA	NA	NA	NA	NA	NA	tr|R1DPN4|R1DPN4_EMIHU	0	tr|R1DPN4|R1DPN4_EMIHU Uncharacterized protein OS=Emiliania huxleyi OX=2903 GN=EMIHUDRAFT_201294 PE=4 SV=1	NAD_binding_8	PF13450.5	1.4e-14	NAD(P)-binding Rossmann-like domain	Gephyrocapsa-oceanica-RCC1303-20130911|12417_1	0	Gephyrocapsa-oceanica-RCC1303-20130911|12417_1 m1jh/DdG2DnihkNQLBvnrajORdg Gephyrocapsa oceanica RCC1303
TRINITY_DN4713_c0_g2_i1	darkturquoise	0.736207	2.48016e-05	0.542529	0.00866751	ehx:EMIHUDRAFT_112592	0	hypothetical protein	ehx:EMIHUDRAFT_112592	K22377	LTN1	E3 ubiquitin-protein ligase listerin [EC:2.3.2.27]	0				tr|R1D8J2|R1D8J2_EMIHU	0	tr|R1D8J2|R1D8J2_EMIHU Uncharacterized protein OS=Emiliania huxleyi OX=2903 GN=EMIHUDRAFT_112592 PE=4 SV=1	2OG-FeII_Oxy_3	PF13640.5	6.6e-08	2OG-Fe(II) oxygenase superfamily	Emiliania-huxleyi-PLYM219-20130905|906_1	0	Emiliania-huxleyi-PLYM219-20130905|906_1 AgzksN7yLYnA1r6EcAqErI/3/lo Emiliania huxleyi PLYM219
TRINITY_DN4729_c0_g1_i1	darkturquoise	0.675863	0.000183546	0.437957	0.0322586	ehx:EMIHUDRAFT_421349	0	hypothetical protein	NA	NA	NA	NA	NA	NA	NA	NA	tr|R1EIB3|R1EIB3_EMIHU	0	tr|R1EIB3|R1EIB3_EMIHU Importin subunit alpha OS=Emiliania huxleyi OX=2903 GN=EMIHUDRAFT_421349 PE=3 SV=1	HEAT_2	PF13646.5	1.4e-16	HEAT repeats	jgi_421349_8473.m000094-Emihu1	0	jgi_421349_8473.m000094-Emihu1 talVeeuQO48l5u+EoyvavsyzqiY Emiliania huxleyi CCMP1516
TRINITY_DN4747_c0_g1_i1	darkorange	0.9181	1.49555e-10	0.529611	0.0411703	ehx:EMIHUDRAFT_416045	7.95e-132	hypothetical protein	ehx:EMIHUDRAFT_416045	K17794	TIM23	mitochondrial import inner membrane translocase subunit TIM23	7.95e-132				tr|R1E8Y9|R1E8Y9_EMIHU	3.39e-131	tr|R1E8Y9|R1E8Y9_EMIHU Uncharacterized protein OS=Emiliania huxleyi OX=2903 GN=EMIHUDRAFT_416045 PE=4 SV=1	Tim17	PF02466.18	1.4e-21	Tim17/Tim22/Tim23/Pmp24 family	Emiliania-huxleyi-374-20130904|69633_1	8.23e-132	Emiliania-huxleyi-374-20130904|69633_1 NFEVjHYBS7xKv8YzHxETBxIC0YE Emiliania huxleyi 374
TRINITY_DN4748_c0_g1_i1	darkred	0.942278	6.2249e-12	0.621152	0.00400859	aaf:AURANDRAFT_3922	3.16e-35	hypothetical protein	aaf:AURANDRAFT_3922	K13026	DHX57	ATP-dependent RNA helicase DHX57 [EC:3.6.4.13]	3.16e-35				tr|F0Y548|F0Y548_AURAN	1.35e-34	tr|F0Y548|F0Y548_AURAN Uncharacterized protein (Fragment) OS=Aureococcus anophagefferens OX=44056 GN=AURANDRAFT_3922 PE=4 SV=1	OB_NTP_bind	PF07717.15	1.2e-13	Oligonucleotide/oligosaccharide-binding (OB)-fold	Emiliania-huxleyi-CCMP370-20130905|8935_1	5.89e-111	Emiliania-huxleyi-CCMP370-20130905|8935_1 B67WdM7XgTAEAsb2PqfAuL1BVtk Emiliania huxleyi CCMP370
TRINITY_DN4811_c0_g1_i2	darkred	0.716386	5.02188e-05	0.462569	0.0238425	ehx:EMIHUDRAFT_208837	1.19e-142	hypothetical protein	NA	NA	NA	NA	NA	NA	NA	NA	tr|R1CCF1|R1CCF1_EMIHU	5.08e-142	tr|R1CCF1|R1CCF1_EMIHU Uncharacterized protein OS=Emiliania huxleyi OX=2903 GN=EMIHUDRAFT_208837 PE=4 SV=1	NA	NA	NA	NA	jgi_208837_8482.m000162-Emihu1	1.28e-142	jgi_208837_8482.m000162-Emihu1 GkX/kMf/KOPvQGZgWib9KD8fl7c Emiliania huxleyi CCMP1516
TRINITY_DN4834_c0_g1_i1	black	0.661087	0.000284049	0.548726	0.00880985	ehx:EMIHUDRAFT_220046	4.42e-164	hypothetical protein	NA	NA	NA	NA	NA	NA	NA	NA	tr|R1B7L2|R1B7L2_EMIHU	1.88e-163	tr|R1B7L2|R1B7L2_EMIHU Uncharacterized protein OS=Emiliania huxleyi OX=2903 GN=EMIHUDRAFT_220046 PE=4 SV=1	R3H	PF01424.21	2e-06	R3H domain	Isochrysis-sp-CCMP1244-20130912|49662_1	3.69e-177	Isochrysis-sp-CCMP1244-20130912|49662_1 CYHxlJOq55rfZ41mJgThl1T+T0s Isochrysis sp CCMP1244
TRINITY_DN4845_c0_g1_i1	black	0.777435	4.65454e-06	0.492661	0.0175459	ehx:EMIHUDRAFT_232862	9.25e-71	hypothetical protein	pret:103473611	K10086	EDEM3	ER degradation enhancer, mannosidase alpha-like 3	9.31e-10				tr|R1FB89|R1FB89_EMIHU	3.94e-70	tr|R1FB89|R1FB89_EMIHU Uncharacterized protein OS=Emiliania huxleyi OX=2903 GN=EMIHUDRAFT_232862 PE=4 SV=1	PA	PF02225.21	2.6e-09	PA domain	Emiliania-huxleyi-CCMP370-20130905|5644_1	0	Emiliania-huxleyi-CCMP370-20130905|5644_1 ALWo2aGDwy1nJdDyUW8y5e47kug Emiliania huxleyi CCMP370
TRINITY_DN4853_c0_g1_i1	darkred	0.669399	0.000216853	0.507074	0.0132261	ehx:EMIHUDRAFT_110115	0	hypothetical protein	NA	NA	NA	NA	NA	NA	NA	NA	tr|R1DM69|R1DM69_EMIHU	0	tr|R1DM69|R1DM69_EMIHU Uncharacterized protein OS=Emiliania huxleyi OX=2903 GN=EMIHUDRAFT_110115 PE=4 SV=1	Kelch_5	PF13854.5	1.5e-10	Kelch motif	jgi_110115_8562.m000080-Emihu1	0	jgi_110115_8562.m000080-Emihu1 UGw/2POno9Gw/td9ZsphaDpLWdc Emiliania huxleyi CCMP1516
TRINITY_DN4873_c0_g1_i1	darkturquoise	0.782935	3.57683e-06	0.493453	0.01619	ehx:EMIHUDRAFT_240215	0	hypothetical protein	NA	NA	NA	NA	NA	NA	NA	NA	tr|R1CI82|R1CI82_EMIHU	0	tr|R1CI82|R1CI82_EMIHU Methylenetetrahydrofolate reductase OS=Emiliania huxleyi OX=2903 GN=EMIHUDRAFT_240215 PE=3 SV=1	Methyltransf_7	PF03492.14	1.2e-25	SAM dependent carboxyl methyltransferase	Emiliania-huxleyi-PLYM219-20130905|100210_1	0	Emiliania-huxleyi-PLYM219-20130905|100210_1 hFqizNafOgd55UTcfsqpDbKWA6Q Emiliania huxleyi PLYM219
TRINITY_DN4877_c0_g1_i1	darkred	0.433338	0.0270593	0.474023	0.0203186	ehx:EMIHUDRAFT_247652	3.38e-135	hypothetical protein	dsh:Dshi_2818	K01091	gph	phosphoglycolate phosphatase [EC:3.1.3.18]	5.66e-31				tr|R1FKX4|R1FKX4_EMIHU	1.44e-134	tr|R1FKX4|R1FKX4_EMIHU HAD family hydrolase OS=Emiliania huxleyi OX=2903 GN=EMIHUDRAFT_200280 PE=4 SV=1	HAD_2	PF13419.5	2.6e-17	Haloacid dehalogenase-like hydrolase	Emiliania-huxleyi-PLYM219-20130905|20915_1	1.82e-158	Emiliania-huxleyi-PLYM219-20130905|20915_1 WBN19ScI8qv5sWea+NnlFUL/VMg Emiliania huxleyi PLYM219
TRINITY_DN4890_c0_g1_i1	darkred	0.938772	1.021e-11	0.625739	0.00398254	mew:MSWAN_0167	2.14e-06	hypothetical protein	NA	NA	NA	NA	NA	NA	NA	NA	tr|K2QFR3|K2QFR3_METFP	1.02e-06	tr|K2QFR3|K2QFR3_METFP Uncharacterized protein OS=Methanobacterium formicicum (strain DSM 3637 / PP1) OX=1204725 GN=A994_01405 PE=4 SV=1	NA	NA	NA	NA	Emiliania-huxleyi-PLYM219-20130905|173454_1	4.4e-141	Emiliania-huxleyi-PLYM219-20130905|173454_1 AhmNDjhGBlmLq2shZHrbgu/MCvI Emiliania huxleyi PLYM219
TRINITY_DN49046_c0_g1_i1	black	0.942077	2.95893e-11	0.743426	0.00122157	ehx:EMIHUDRAFT_71084	0	3-oxoacid CoA-transferase	ehx:EMIHUDRAFT_71084	K01027	OXCT	3-oxoacid CoA-transferase [EC:2.8.3.5]	0				tr|R1DKW9|R1DKW9_EMIHU	0	tr|R1DKW9|R1DKW9_EMIHU Succinyl-CoA:3-ketoacid-coenzyme A transferase OS=Emiliania huxleyi OX=2903 GN=EMIHUDRAFT_71084 PE=3 SV=1	CoA_trans	PF01144.22	9.6e-98	Coenzyme A transferase	Emiliania-huxleyi-CCMP370-20130905|8283_1	0	Emiliania-huxleyi-CCMP370-20130905|8283_1 VLqViU+NLsZUQheWfcOw7xb2ON8 Emiliania huxleyi CCMP370
TRINITY_DN49217_c0_g1_i1	darkolivegreen	0.771084	1.02061e-05	0.562171	0.0158351	ehx:EMIHUDRAFT_464065	0	hypothetical protein	NA	NA	NA	NA	NA	NA	NA	NA	tr|R1ECX9|R1ECX9_EMIHU	0	tr|R1ECX9|R1ECX9_EMIHU Uncharacterized protein OS=Emiliania huxleyi OX=2903 GN=EMIHUDRAFT_464065 PE=4 SV=1	ACT_7	PF13840.5	6.8e-20	ACT domain	Emiliania-huxleyi-CCMP370-20130905|182351_1	0	Emiliania-huxleyi-CCMP370-20130905|182351_1 4fUJxrp19ZyW9JsKesaUU2tb4Xg Emiliania huxleyi CCMP370
TRINITY_DN49238_c0_g1_i1	black	0.771092	6.14113e-06	0.481435	0.0203289	ehx:EMIHUDRAFT_49763	1.09e-32	hypothetical protein	nai:NECAME_04712	K09536	DNAJC16	DnaJ homolog subfamily C member 16	2.65e-11				tr|A0A0M0JIE8|A0A0M0JIE8_9EUKA	7.11e-47	tr|A0A0M0JIE8|A0A0M0JIE8_9EUKA Chaperone protein (Fragment) OS=Chrysochromulina sp. CCMP291 OX=1460289 GN=Ctob_004701 PE=4 SV=1	DnaJ	PF00226.30	1.2e-15	DnaJ domain	Emiliania-huxleyi-CCMP370-20130905|10811_1	1.8e-147	Emiliania-huxleyi-CCMP370-20130905|10811_1 VLEH6xH2nE8xjKS6/OT5T1+DVU8 Emiliania huxleyi CCMP370
TRINITY_DN49291_c0_g1_i1	darkturquoise	0.695283	0.00010105	0.516108	0.0119268	NA	NA	NA	NA	NA	NA	NA	NA	NA	NA	NA	NA	NA	NA	NA	NA	NA	NA	NA	NA	NA
TRINITY_DN4934_c0_g1_i2	salmon	0.812545	1.24432e-06	0.455392	0.0475064	ehx:EMIHUDRAFT_205394	5.11e-151	hypothetical protein	ehx:EMIHUDRAFT_205394	K00476	ASPH	aspartate beta-hydroxylase [EC:1.14.11.16]	5.11e-151				tr|R1EZT4|R1EZT4_EMIHU	2.18e-150	tr|R1EZT4|R1EZT4_EMIHU Uncharacterized protein OS=Emiliania huxleyi OX=2903 GN=EMIHUDRAFT_205394 PE=4 SV=1	Asp_Arg_Hydrox	PF05118.14	1.6e-34	Aspartyl/Asparaginyl beta-hydroxylase	Emiliania-huxleyi-CCMP370-20130905|129287_1	0	Emiliania-huxleyi-CCMP370-20130905|129287_1 LIldyVmfy/s/5e0OAiDC/KBMSCA Emiliania huxleyi CCMP370
TRINITY_DN4939_c0_g1_i1	black	0.863694	3.20039e-08	0.533718	0.0104184	NA	NA	NA	NA	NA	NA	NA	NA	NA	NA	NA	NA	NA	NA	NA	NA	NA	NA	NA	NA	NA
TRINITY_DN49422_c0_g1_i1	yellow	0.870007	8.63793e-09	0.56455	0.0440608	ehx:EMIHUDRAFT_430738	0	hypothetical protein	ehx:EMIHUDRAFT_430738	K18787	ACL5	thermospermine synthase [EC:2.5.1.79]	0				tr|R1EEV0|R1EEV0_EMIHU	0	tr|R1EEV0|R1EEV0_EMIHU Uncharacterized protein OS=Emiliania huxleyi OX=2903 GN=EMIHUDRAFT_430738 PE=3 SV=1	Spermine_synt_N	PF17284.1	1.8e-08	Spermidine synthase tetramerisation domain	Emiliania-huxleyi-374-20130904|56831_1	0	Emiliania-huxleyi-374-20130904|56831_1 XCHmGzACHjYtuH8yjAv1xPpA/Mg Emiliania huxleyi 374
TRINITY_DN49425_c0_g1_i1	darkturquoise	0.598385	0.00135109	0.583537	0.00517935	ehx:EMIHUDRAFT_99442	0	hypothetical protein	pif:PITG_09922	K21806	VCPKMT, METTL21D	protein N-lysine methyltransferase METTL21D [EC:2.1.1.-]	6.7e-24				tr|R1F9S9|R1F9S9_EMIHU	0	tr|R1F9S9|R1F9S9_EMIHU Uncharacterized protein OS=Emiliania huxleyi OX=2903 GN=EMIHUDRAFT_230839 PE=4 SV=1	Methyltransf_16	PF10294.8	3.1e-14	Lysine methyltransferase	Emiliania-huxleyi-CCMP370-20130905|26357_1	0	Emiliania-huxleyi-CCMP370-20130905|26357_1 EUAhBgh1ezY9Cin/VIdfvrNZEDs Emiliania huxleyi CCMP370
TRINITY_DN49504_c0_g1_i1	darkturquoise	0.538805	0.00470971	0.500655	0.0148656	ehx:EMIHUDRAFT_108829	8.17e-159	hypothetical protein	NA	NA	NA	NA	NA	NA	NA	NA	tr|R1G1V4|R1G1V4_EMIHU	3.48e-158	tr|R1G1V4|R1G1V4_EMIHU Uncharacterized protein OS=Emiliania huxleyi OX=2903 GN=EMIHUDRAFT_108829 PE=4 SV=1	NA	NA	NA	NA	Emiliania-huxleyi-CCMP370-20130905|25714_1	1.83e-164	Emiliania-huxleyi-CCMP370-20130905|25714_1 gU1wt+L83YHBgQIcUT3CjgkgG78 Emiliania huxleyi CCMP370
TRINITY_DN49528_c0_g1_i1	darkturquoise	0.830851	3.08157e-07	0.654863	0.00224924	NA	NA	NA	NA	NA	NA	NA	NA	NA	NA	NA	NA	NA	NA	NA	NA	NA	NA	NA	NA	NA
TRINITY_DN49904_c0_g1_i1	black	0.757803	1.05522e-05	0.488436	0.0185554	ehx:EMIHUDRAFT_116679	0	hypothetical protein	ehx:EMIHUDRAFT_116679	K11426	SMYD	SET and MYND domain-containing protein	0				tr|R1CJ09|R1CJ09_EMIHU	0	tr|R1CJ09|R1CJ09_EMIHU Uncharacterized protein OS=Emiliania huxleyi OX=2903 GN=EMIHUDRAFT_116679 PE=4 SV=1	SET	PF00856.27	2.3e-07	SET domain	Emiliania-huxleyi-PLYM219-20130905|21491_1	0	Emiliania-huxleyi-PLYM219-20130905|21491_1 y/RNz8mvs2aVDWbJEACu6S+/ERI Emiliania huxleyi PLYM219
TRINITY_DN49938_c0_g1_i1	black	0.931637	5.97873e-11	0.694169	0.00164621	cann:107862464	1.6e-18	polynucleotide 5'-hydroxyl-kinase NOL9	cann:107862464	K06947	GRC3, NOL9	polynucleotide 5'-hydroxyl-kinase GRC3/NOL9 [EC:2.7.1.-]	1.6e-18				tr|A0A1Y1HP64|A0A1Y1HP64_KLENI	1.25e-19	tr|A0A1Y1HP64|A0A1Y1HP64_KLENI Uncharacterized protein OS=Klebsormidium nitens OX=105231 GN=KFL_000390230 PE=4 SV=1	NA	NA	NA	NA	Emiliania-huxleyi-CCMP370-20130905|23632_1	1.1e-104	Emiliania-huxleyi-CCMP370-20130905|23632_1 xO4ezjVtte2mAH6NauSv8Bui2Xw Emiliania huxleyi CCMP370
TRINITY_DN49980_c0_g1_i1	black	0.724111	3.88709e-05	0.482371	0.0202421	ehx:EMIHUDRAFT_105788	2.09e-72	hypothetical protein	NA	NA	NA	NA	NA	NA	NA	NA	tr|R1DE22|R1DE22_EMIHU	8.91e-72	tr|R1DE22|R1DE22_EMIHU Uncharacterized protein OS=Emiliania huxleyi OX=2903 GN=EMIHUDRAFT_105788 PE=4 SV=1	zf-C3HC4_3	PF13920.5	1.2e-13	Zinc finger, C3HC4 type (RING	jgi_105788_8512.m000058-Emihu1	2.25e-72	jgi_105788_8512.m000058-Emihu1 YHz8nwllrq/l0NGAIcEF0Ls9j4g Emiliania huxleyi CCMP1516
TRINITY_DN50120_c0_g1_i1	darkred	0.746727	1.63012e-05	0.594349	0.0046385	ehx:EMIHUDRAFT_222878	0	hypothetical protein	NA	NA	NA	NA	NA	NA	NA	NA	tr|R1DZ28|R1DZ28_EMIHU	0	tr|R1DZ28|R1DZ28_EMIHU Uncharacterized protein OS=Emiliania huxleyi OX=2903 GN=EMIHUDRAFT_222878 PE=4 SV=1	Sulfotransfer_2	PF03567.13	3.7e-08	Sulfotransferase family	jgi_222878_8542.m000098-Emihu1	0	jgi_222878_8542.m000098-Emihu1 +wS0blo8fvfMNx4wYkK60iu1pyE Emiliania huxleyi CCMP1516
TRINITY_DN50190_c0_g1_i1	darkred	0.626632	0.000699033	0.462633	0.0238425	NA	NA	NA	NA	NA	NA	NA	NA	NA	NA	NA	NA	NA	NA	NA	NA	NA	NA	NA	NA	NA
TRINITY_DN5022_c0_g1_i1	black	0.723501	3.96813e-05	0.497183	0.0164514	ehx:EMIHUDRAFT_222619	9.48e-66	hypothetical protein	ccan:109682041	K08051	PLEKHA8, FAPP2	pleckstrin homology domain containing family A member 8	3.6e-13				tr|R1DYQ1|R1DYQ1_EMIHU	4.05e-65	tr|R1DYQ1|R1DYQ1_EMIHU Uncharacterized protein OS=Emiliania huxleyi OX=2903 GN=EMIHUDRAFT_222619 PE=4 SV=1	GLTP	PF08718.10	2.4e-24	Glycolipid transfer protein (GLTP)	Emiliania-huxleyi-374-20130904|13904_1	6.47e-140	Emiliania-huxleyi-374-20130904|13904_1 1MQte3jFDxMRtPKkDDg3YzsVv18 Emiliania huxleyi 374
TRINITY_DN50242_c0_g1_i1	black	0.936066	4.49335e-11	0.572251	0.00665536	ehx:EMIHUDRAFT_106009	0	hypothetical protein	NA	NA	NA	NA	NA	NA	NA	NA	tr|R1BFW4|R1BFW4_EMIHU	0	tr|R1BFW4|R1BFW4_EMIHU Uncharacterized protein OS=Emiliania huxleyi OX=2903 GN=EMIHUDRAFT_106009 PE=4 SV=1	TPR_12	PF13424.5	9.2e-08	Tetratricopeptide repeat	Emiliania-huxleyi-PLYM219-20130905|29074_1	0	Emiliania-huxleyi-PLYM219-20130905|29074_1 FePrLIXbF0tK9VBjaBR38vI7Mm4 Emiliania huxleyi PLYM219
TRINITY_DN5028_c0_g1_i1	salmon	0.822196	8.29414e-07	0.509676	0.0294192	ehx:EMIHUDRAFT_250082	4.28e-160	hypothetical protein	NA	NA	NA	NA	NA	NA	NA	NA	tr|R1D559|R1D559_EMIHU	1.83e-159	tr|R1D559|R1D559_EMIHU Uncharacterized protein OS=Emiliania huxleyi OX=2903 GN=EMIHUDRAFT_250082 PE=4 SV=1	NA	NA	NA	NA	Isochrysis-sp-CCMP1244-20130912|85469_1	6.24e-161	Isochrysis-sp-CCMP1244-20130912|85469_1 YwyZvH6zAG4i55KVv/OM3Co8XDQ Isochrysis sp CCMP1244
TRINITY_DN50362_c0_g1_i1	black	0.75833	1.03782e-05	0.731198	0.0012726	NA	NA	NA	NA	NA	NA	NA	NA	NA	NA	NA	NA	NA	NA	NA	NA	NA	NA	NA	NA	NA
TRINITY_DN50431_c0_g1_i1	black	0.69394	0.000108082	0.409421	0.0494424	ehx:EMIHUDRAFT_45144	1.78e-33	hypothetical protein	NA	NA	NA	NA	NA	NA	NA	NA	tr|R1CHA9|R1CHA9_EMIHU	7.61e-33	tr|R1CHA9|R1CHA9_EMIHU Uncharacterized protein (Fragment) OS=Emiliania huxleyi OX=2903 GN=EMIHUDRAFT_45144 PE=4 SV=1	UPF0029	PF01205.18	9.3e-10	Uncharacterized protein family UPF0029	Isochrysis-sp-CCMP1244-20130912|12174_1	1.15e-75	Isochrysis-sp-CCMP1244-20130912|12174_1 FwA7Kpwmc6vQ4Md0IBQoY9e+nzI Isochrysis sp CCMP1244
TRINITY_DN50461_c0_g1_i1	black	0.729596	3.1889e-05	0.47063	0.0235719	cre:CHLREDRAFT_115084	1.21e-12	predicted protein	cre:CHLREDRAFT_115084	K15027	EIF2D	translation initiation factor 2D	1.21e-12				tr|A8INB8|A8INB8_CHLRE	5.16e-12	tr|A8INB8|A8INB8_CHLRE Predicted protein OS=Chlamydomonas reinhardtii OX=3055 GN=CHLREDRAFT_115084 PE=4 SV=1	SUI1	PF01253.21	9.6e-10	Translation initiation factor SUI1	Gephyrocapsa-oceanica-RCC1303-20130911|152253_1	9.27e-135	Gephyrocapsa-oceanica-RCC1303-20130911|152253_1 3xnZZopzJZcQj0hJ+X3bL4W07sQ Gephyrocapsa oceanica RCC1303
TRINITY_DN50465_c0_g1_i1	black	0.804083	1.24719e-06	0.478069	0.021411	NA	NA	NA	NA	NA	NA	NA	NA	NA	NA	NA	NA	NA	NA	NA	NA	NA	NA	NA	NA	NA
TRINITY_DN50472_c0_g1_i1	salmon	0.848527	2.02639e-07	0.469955	0.0421411	ehx:EMIHUDRAFT_108574	5.11e-59	hypothetical protein	NA	NA	NA	NA	NA	NA	NA	NA	tr|R1FXB5|R1FXB5_EMIHU	2.18e-58	tr|R1FXB5|R1FXB5_EMIHU Uncharacterized protein OS=Emiliania huxleyi OX=2903 GN=EMIHUDRAFT_108574 PE=4 SV=1	NA	NA	NA	NA	jgi_108574_8542.m000057-Emihu1	5.5e-59	jgi_108574_8542.m000057-Emihu1 oaHvq/ghWj3l5bbPljMwCtzz8d4 Emiliania huxleyi CCMP1516
TRINITY_DN50500_c0_g1_i1	darkred	0.842798	1.25261e-07	0.495948	0.015277	ehx:EMIHUDRAFT_63678	1.18e-75	hypothetical protein	ehx:EMIHUDRAFT_63678	K03019	RPC11, POLR3K	DNA-directed RNA polymerase III subunit RPC11	1.18e-75	M00181	RNA polymerase III, eukaryotes	Structural complex; Genetic information processing; RNA polymerase	tr|R1F6R9|R1F6R9_EMIHU	5.03e-75	tr|R1F6R9|R1F6R9_EMIHU DNA-directed RNA polymerase subunit OS=Emiliania huxleyi OX=2903 GN=EMIHUDRAFT_63678 PE=3 SV=1	TFIIS_C	PF01096.17	1.4e-22	Transcription factor S-II (TFIIS)	jgi_63678_8467.m000189-Emihu1	1.27e-75	jgi_63678_8467.m000189-Emihu1 0M4Ho4oy5t2X2CXcOI1Hx+H0pts Emiliania huxleyi CCMP1516
TRINITY_DN50780_c0_g1_i1	black	0.877417	1.2251e-08	0.649442	0.00273902	ehx:EMIHUDRAFT_211495	2.05e-120	hypothetical protein	ehx:EMIHUDRAFT_211495	K03595	era, ERAL1	GTPase	2.05e-120				tr|R1BZY1|R1BZY1_EMIHU	8.73e-120	tr|R1BZY1|R1BZY1_EMIHU Uncharacterized protein OS=Emiliania huxleyi OX=2903 GN=EMIHUDRAFT_211495 PE=4 SV=1	NA	NA	NA	NA	jgi_211495_8491.m000063-Emihu1	2.2e-120	jgi_211495_8491.m000063-Emihu1 sB7+paPzQWgzJuraEWTF827pbLU Emiliania huxleyi CCMP1516
TRINITY_DN5097_c0_g1_i1	yellow	0.761174	5.6198e-06	0.558337	0.0440608	ehx:EMIHUDRAFT_463656	1.02e-180	hypothetical protein	NA	NA	NA	NA	NA	NA	NA	NA	tr|R1EMN8|R1EMN8_EMIHU	4.34e-180	tr|R1EMN8|R1EMN8_EMIHU Uncharacterized protein OS=Emiliania huxleyi OX=2903 GN=EMIHUDRAFT_463656 PE=4 SV=1	NA	NA	NA	NA	jgi_463656_8478.m000188-Emihu1	1.1e-180	jgi_463656_8478.m000188-Emihu1 6DKZwpvK2k/j7ZGBYTTaOR1hbSk Emiliania huxleyi CCMP1516
TRINITY_DN51172_c0_g1_i1	darkred	0.900264	1.12558e-09	0.511528	0.0125173	ehx:EMIHUDRAFT_446709	2.04e-143	hypothetical protein	pif:PITG_16938	K14839	NOP16	nucleolar protein 16	1.8e-07				tr|R1CZ19|R1CZ19_EMIHU	8.68e-143	tr|R1CZ19|R1CZ19_EMIHU Uncharacterized protein OS=Emiliania huxleyi OX=2903 GN=EMIHUDRAFT_434765 PE=4 SV=1	Nop16	PF09420.9	2.7e-19	Ribosome biogenesis protein Nop16	Gephyrocapsa-oceanica-RCC1303-20130911|81017_1	6.14e-144	Gephyrocapsa-oceanica-RCC1303-20130911|81017_1 C7QgZnzeJbvAPw0ZzJnKfNIPjOw Gephyrocapsa oceanica RCC1303
TRINITY_DN51212_c0_g1_i1	darkred	0.757545	1.06757e-05	0.499669	0.0145104	NA	NA	NA	NA	NA	NA	NA	NA	NA	NA	NA	NA	NA	NA	NA	NA	NA	NA	NA	NA	NA
TRINITY_DN5143_c0_g1_i1	darkturquoise	0.908242	4.44505e-10	0.684195	0.00159858	NA	NA	NA	NA	NA	NA	NA	NA	NA	NA	NA	tr|A0A0M0J581|A0A0M0J581_9EUKA	1.52e-24	tr|A0A0M0J581|A0A0M0J581_9EUKA Uncharacterized protein OS=Chrysochromulina sp. CCMP291 OX=1460289 GN=Ctob_000949 PE=4 SV=1	NA	NA	NA	NA	Emiliania-huxleyi-379-20130905|2040_1	1.95e-129	Emiliania-huxleyi-379-20130905|2040_1 hgzCET1qPSv/rP4mzZeNFdK4di8 Emiliania huxleyi 379
TRINITY_DN5144_c0_g1_i1	darkred	0.698727	8.98989e-05	0.594841	0.0046385	ehx:EMIHUDRAFT_223515	1.74e-23	hypothetical protein	NA	NA	NA	NA	NA	NA	NA	NA	tr|R1DV60|R1DV60_EMIHU	7.42e-23	tr|R1DV60|R1DV60_EMIHU Uncharacterized protein OS=Emiliania huxleyi OX=2903 GN=EMIHUDRAFT_223515 PE=4 SV=1	NA	NA	NA	NA	Emiliania-huxleyi-PLYM219-20130905|141092_1	0	Emiliania-huxleyi-PLYM219-20130905|141092_1 /9Oc/ThABI4gRbmbpCv7mWtDr04 Emiliania huxleyi PLYM219
TRINITY_DN51488_c0_g1_i1	darkturquoise	0.681112	0.00015718	0.699456	0.00159858	ehx:EMIHUDRAFT_114502	3.38e-172	hypothetical protein	NA	NA	NA	NA	NA	NA	NA	NA	tr|R1CY18|R1CY18_EMIHU	1.44e-171	tr|R1CY18|R1CY18_EMIHU Uncharacterized protein OS=Emiliania huxleyi OX=2903 GN=EMIHUDRAFT_114502 PE=4 SV=1	EamA	PF00892.19	5.4e-18	EamA-like transporter family	jgi_114502_8645.m000034-Emihu1	3.64e-172	jgi_114502_8645.m000034-Emihu1 bG57NUj1icN6IKqEmm6CXYh3mxk Emiliania huxleyi CCMP1516
TRINITY_DN51633_c0_g1_i1	darkred	0.927759	4.22129e-11	0.646877	0.0034708	NA	NA	NA	NA	NA	NA	NA	NA	NA	NA	NA	NA	NA	NA	NA	NA	NA	NA	NA	NA	NA
TRINITY_DN51828_c0_g1_i1	black	0.848229	8.95198e-08	0.549588	0.00873697	ehx:EMIHUDRAFT_225469	6.39e-43	hypothetical protein	NA	NA	NA	NA	NA	NA	NA	NA	tr|R1FPM4|R1FPM4_EMIHU	2.72e-42	tr|R1FPM4|R1FPM4_EMIHU Uncharacterized protein OS=Emiliania huxleyi OX=2903 GN=EMIHUDRAFT_225469 PE=4 SV=1	NA	NA	NA	NA	Emiliania-huxleyi-PLYM219-20130905|20593_1	1.81e-34	Emiliania-huxleyi-PLYM219-20130905|20593_1 A5UOoAwI40lfze1WDQTxWSRm2nY Emiliania huxleyi PLYM219
TRINITY_DN5197_c0_g1_i1	darkolivegreen	0.667953	0.000222905	0.456108	0.0437747	ehx:EMIHUDRAFT_237239	1.35e-180	hypothetical protein	gtt:GUITHDRAFT_121228	K21806	VCPKMT, METTL21D	protein N-lysine methyltransferase METTL21D [EC:2.1.1.-]	7.71e-27				tr|R1ESQ8|R1ESQ8_EMIHU	5.74e-180	tr|R1ESQ8|R1ESQ8_EMIHU Uncharacterized protein OS=Emiliania huxleyi OX=2903 GN=EMIHUDRAFT_237239 PE=4 SV=1	Methyltransf_16	PF10294.8	7.7e-09	Lysine methyltransferase	Emiliania-huxleyi-PLYM219-20130905|139745_1	0	Emiliania-huxleyi-PLYM219-20130905|139745_1 aYOpsJpI6LG4t4kEQzjwvK26HBU Emiliania huxleyi PLYM219
TRINITY_DN52112_c0_g1_i1	salmon	0.747828	1.81224e-05	0.523202	0.0267827	ehx:EMIHUDRAFT_455150	1.28e-127	hypothetical protein	NA	NA	NA	NA	NA	NA	NA	NA	tr|R1FRT4|R1FRT4_EMIHU	5.47e-127	tr|R1FRT4|R1FRT4_EMIHU Uncharacterized protein OS=Emiliania huxleyi OX=2903 GN=EMIHUDRAFT_455150 PE=4 SV=1	NA	NA	NA	NA	Emiliania-huxleyi-CCMP370-20130905|18347_1	6.72e-139	Emiliania-huxleyi-CCMP370-20130905|18347_1 KgnTvSWklXOaa6ebU8OQw4VbeIo Emiliania huxleyi CCMP370
TRINITY_DN527_c0_g1_i1	darkred	0.78204	3.84465e-06	0.609441	0.00411156	ehx:EMIHUDRAFT_416502	7.77e-80	DNAJ domain-containing protein	ehx:EMIHUDRAFT_416502	K09539	DNAJC19	DnaJ homolog subfamily C member 19	7.77e-80				tr|R1BRX2|R1BRX2_EMIHU	3.31e-79	tr|R1BRX2|R1BRX2_EMIHU DNAJ domain-containing protein OS=Emiliania huxleyi OX=2903 GN=EMIHUDRAFT_416502 PE=4 SV=1	DnaJ	PF00226.30	1.6e-07	DnaJ domain	jgi_416502_8499.m000082-Emihu1	8.36e-80	jgi_416502_8499.m000082-Emihu1 3D5mKg+MmSIEfP5NlhsnogvXtf0 Emiliania huxleyi CCMP1516
TRINITY_DN5271_c0_g1_i1	black	0.865489	2.88177e-08	0.542758	0.00936391	ehx:EMIHUDRAFT_465724	0	hypothetical protein	ehx:EMIHUDRAFT_465724	K14793	RRP9	ribosomal RNA-processing protein 9	0				tr|R1DG24|R1DG24_EMIHU	0	tr|R1DG24|R1DG24_EMIHU Uncharacterized protein OS=Emiliania huxleyi OX=2903 GN=EMIHUDRAFT_465724 PE=4 SV=1	WD40	PF00400.31	2.6e-18	WD domain, G-beta repeat	Emiliania-huxleyi-PLYM219-20130905|18577_1	0	Emiliania-huxleyi-PLYM219-20130905|18577_1 XEH3bKz+taO9x4wkWIY9Q7hh3nE Emiliania huxleyi PLYM219
TRINITY_DN5293_c0_g1_i1	black	0.748241	1.57063e-05	0.417304	0.0455791	ehx:EMIHUDRAFT_240006	3.62e-67	hypothetical protein	mpp:MICPUCDRAFT_64459	K21804	METTL21A	protein N-lysine methyltransferase METTL21A [EC:2.1.1.-]	2.3e-14				tr|R1E7E0|R1E7E0_EMIHU	1.54e-66	tr|R1E7E0|R1E7E0_EMIHU Uncharacterized protein OS=Emiliania huxleyi OX=2903 GN=EMIHUDRAFT_240006 PE=4 SV=1	NA	NA	NA	NA	jgi_240006_8716.m000013-Emihu1	3.9e-67	jgi_240006_8716.m000013-Emihu1 7BysuogJnXFSaiNfHVtuNjqIKlY Emiliania huxleyi CCMP1516
TRINITY_DN53_c0_g1_i2	salmon	0.659374	0.000310243	0.544074	0.021883	ehx:EMIHUDRAFT_200127	0	hypothetical protein	NA	NA	NA	NA	NA	NA	NA	NA	tr|R1G1A9|R1G1A9_EMIHU	0	tr|R1G1A9|R1G1A9_EMIHU Uncharacterized protein OS=Emiliania huxleyi OX=2903 GN=EMIHUDRAFT_200127 PE=4 SV=1	Peptidase_M50B	PF13398.5	7.1e-37	Peptidase M50B-like	jgi_200127_8460.m000190-Emihu1	0	jgi_200127_8460.m000190-Emihu1 cN9kgvLeeABMXFsPTcXDIkw6vWE Emiliania huxleyi CCMP1516
TRINITY_DN5311_c0_g1_i1	yellow	0.681775	0.000110652	0.55012	0.0440608	ehx:EMIHUDRAFT_225988	2.38e-63	hypothetical protein	NA	NA	NA	NA	NA	NA	NA	NA	tr|R1FU67|R1FU67_EMIHU	1.02e-62	tr|R1FU67|R1FU67_EMIHU Uncharacterized protein OS=Emiliania huxleyi OX=2903 GN=EMIHUDRAFT_225988 PE=4 SV=1	NA	NA	NA	NA	Emiliania-huxleyi-374-20130904|10245_1	1.51e-128	Emiliania-huxleyi-374-20130904|10245_1 KOhRWq7+OLVxTWBEHNJINP7RxGo Emiliania huxleyi 374
TRINITY_DN5340_c0_g1_i1	darkorange	0.86357	2.81305e-08	0.473095	0.0494295	ehx:EMIHUDRAFT_452872	1.09e-140	hypothetical protein	NA	NA	NA	NA	NA	NA	NA	NA	tr|R1BHG6|R1BHG6_EMIHU	4.64e-140	tr|R1BHG6|R1BHG6_EMIHU Uncharacterized protein OS=Emiliania huxleyi OX=2903 GN=EMIHUDRAFT_452872 PE=4 SV=1	adh_short	PF00106.24	1.2e-53	short chain dehydrogenase	Emiliania-huxleyi-PLYM219-20130905|18831_1	0	Emiliania-huxleyi-PLYM219-20130905|18831_1 q5ZhJ7Xtk1KpA/Ygvk8arCGAdgc Emiliania huxleyi PLYM219
TRINITY_DN5358_c0_g1_i1	black	0.639603	0.000498973	0.598671	0.00457821	ehx:EMIHUDRAFT_350240	4.22e-127	hypothetical protein	ehx:EMIHUDRAFT_350240	K14292	TGS1	trimethylguanosine synthase [EC:2.1.1.-]	4.22e-127				tr|R1DJK3|R1DJK3_EMIHU	1.8e-126	tr|R1DJK3|R1DJK3_EMIHU Uncharacterized protein OS=Emiliania huxleyi OX=2903 GN=EMIHUDRAFT_350240 PE=4 SV=1	UPF0020	PF01170.17	1.1e-06	Putative RNA methylase family UPF0020	Emiliania-huxleyi-PLYM219-20130905|6486_1	1.08e-127	Emiliania-huxleyi-PLYM219-20130905|6486_1 haEFeTsXTkG9KNtm1DJ/1qRSQiY Emiliania huxleyi PLYM219
TRINITY_DN5496_c0_g1_i1	black	0.846719	9.83987e-08	0.627465	0.0037545	ehx:EMIHUDRAFT_464387	2.43e-86	hypothetical protein	psoj:PHYSODRAFT_447412	K15335	NSUN2	tRNA (cytosine34-C5)-methyltransferase [EC:2.1.1.203]	4.87e-11				tr|R1E543|R1E543_EMIHU	1.04e-85	tr|R1E543|R1E543_EMIHU Uncharacterized protein OS=Emiliania huxleyi OX=2903 GN=EMIHUDRAFT_464387 PE=3 SV=1	NA	NA	NA	NA	Isochrysis-sp-CCMP1244-20130912|1463_1	1.33e-142	Isochrysis-sp-CCMP1244-20130912|1463_1 9fdk1J8GeiOd0lBoktt/Hel+VQc Isochrysis sp CCMP1244
TRINITY_DN5535_c0_g1_i1	darkred	0.754258	1.22265e-05	0.638671	0.00359322	NA	NA	NA	NA	NA	NA	NA	NA	NA	NA	NA	NA	NA	NA	NA	NA	NA	NA	NA	NA	NA
TRINITY_DN5558_c0_g1_i1	salmon	0.940687	7.16496e-11	0.47418	0.041273	ehx:EMIHUDRAFT_426304	0	hypothetical protein	ehx:EMIHUDRAFT_426304	K15449	TYW1	tRNA wybutosine-synthesizing protein 1 [EC:4.1.3.44]	0				tr|R1G0V7|R1G0V7_EMIHU	0	tr|R1G0V7|R1G0V7_EMIHU Uncharacterized protein OS=Emiliania huxleyi OX=2903 GN=EMIHUDRAFT_426304 PE=4 SV=1	Wyosine_form	PF08608.11	2.4e-20	Wyosine base formation	Emiliania-huxleyi-379-20130905|2260_1	0	Emiliania-huxleyi-379-20130905|2260_1 SXCEeQbK3FhvqEF2meGHRZiZ0w4 Emiliania huxleyi 379
TRINITY_DN563_c0_g1_i1	salmon	0.872911	4.08667e-08	0.580508	0.0150375	ehx:EMIHUDRAFT_440941	2.35e-137	hypothetical protein	NA	NA	NA	NA	NA	NA	NA	NA	tr|R1DKX7|R1DKX7_EMIHU	1e-136	tr|R1DKX7|R1DKX7_EMIHU Uncharacterized protein OS=Emiliania huxleyi OX=2903 GN=EMIHUDRAFT_440941 PE=4 SV=1	NA	NA	NA	NA	Isochrysis-sp-CCMP1244-20130912|7932_1	4.31e-141	Isochrysis-sp-CCMP1244-20130912|7932_1 DgQger4PmyVW2LaEt+hFmymTd98 Isochrysis sp CCMP1244
TRINITY_DN5634_c0_g1_i1	black	0.890408	4.37806e-09	0.513547	0.0131372	NA	NA	NA	NA	NA	NA	NA	NA	NA	NA	NA	NA	NA	NA	NA	NA	NA	NA	NA	NA	NA
TRINITY_DN5643_c0_g1_i1	darkturquoise	0.884431	4.60169e-09	0.561966	0.00682304	NA	NA	NA	NA	NA	NA	NA	NA	NA	NA	NA	NA	NA	NA	NA	NA	NA	NA	NA	NA	NA
TRINITY_DN5677_c0_g1_i1	darkred	0.659144	0.000289789	0.444076	0.0303723	ehx:EMIHUDRAFT_370039	1.94e-106	hypothetical protein	NA	NA	NA	NA	NA	NA	NA	NA	tr|R1C3X5|R1C3X5_EMIHU	8.29e-106	tr|R1C3X5|R1C3X5_EMIHU Uncharacterized protein (Fragment) OS=Emiliania huxleyi OX=2903 GN=EMIHUDRAFT_370039 PE=4 SV=1	Glyoxalase	PF00903.24	8e-08	Glyoxalase/Bleomycin resistance protein/Dioxygenase superfamily	Isochrysis-sp-CCMP1244-20130912|57768_1	2.96e-107	Isochrysis-sp-CCMP1244-20130912|57768_1 7IEpQyFpS/7389NZx4TciHwQ85Y Isochrysis sp CCMP1244
TRINITY_DN5685_c0_g1_i1	salmon	0.623436	0.000800487	0.456737	0.0475064	ehx:EMIHUDRAFT_120158	2.08e-48	hypothetical protein	NA	NA	NA	NA	NA	NA	NA	NA	tr|R1DN53|R1DN53_EMIHU	8.87e-48	tr|R1DN53|R1DN53_EMIHU Uncharacterized protein OS=Emiliania huxleyi OX=2903 GN=EMIHUDRAFT_120158 PE=4 SV=1	TauD	PF02668.15	3.5e-06	Taurine catabolism dioxygenase TauD, TfdA	Isochrysis-sp-CCMP1244-20130912|3734_1	4.44e-61	Isochrysis-sp-CCMP1244-20130912|3734_1 FlbqIGY2B9Qe4Pwd/GG6XSOSUrw Isochrysis sp CCMP1244
TRINITY_DN5695_c0_g1_i1	darkred	0.814602	7.35796e-07	0.566311	0.0061152	ehx:EMIHUDRAFT_426375	0	ECH14; enoyl-CoA hydratase	ehx:EMIHUDRAFT_426375	K05605	HIBCH	3-hydroxyisobutyryl-CoA hydrolase [EC:3.1.2.4]	0	M00013	Malonate semialdehyde pathway, propanoyl-CoA => acetyl-CoA	Pathway module; Carbohydrate and lipid metabolism; Other carbohydrate metabolism	tr|R1FGB1|R1FGB1_EMIHU	0	tr|R1FGB1|R1FGB1_EMIHU 3-hydroxyisobutyryl-CoA hydrolase, mitochondrial (Fragment) OS=Emiliania huxleyi OX=2903 GN=ECH14 PE=3 SV=1	ECH_1	PF00378.19	4.5e-33	Enoyl-CoA hydratase/isomerase	Emiliania-huxleyi-374-20130904|69637_1	0	Emiliania-huxleyi-374-20130904|69637_1 OlMlN2k5ZC0x3sra7nph+Kgq6lk Emiliania huxleyi 374
TRINITY_DN5729_c0_g1_i1	black	0.727032	3.50956e-05	0.466301	0.0248024	ehx:EMIHUDRAFT_463325	0	hypothetical protein	NA	NA	NA	NA	NA	NA	NA	NA	tr|R1CUN9|R1CUN9_EMIHU	0	tr|R1CUN9|R1CUN9_EMIHU Uncharacterized protein OS=Emiliania huxleyi OX=2903 GN=EMIHUDRAFT_463325 PE=4 SV=1	UCH	PF00443.28	1.5e-19	Ubiquitin carboxyl-terminal hydrolase	jgi_463325_8473.m000265-Emihu1	0	jgi_463325_8473.m000265-Emihu1 uZ/Gg2mKekvtU2qzJEem8yaEpUQ Emiliania huxleyi CCMP1516
TRINITY_DN575_c0_g1_i1	darkturquoise	0.913035	2.9138e-10	0.542251	0.00866751	ehx:EMIHUDRAFT_443916	4.81e-96	hypothetical protein	NA	NA	NA	NA	NA	NA	NA	NA	tr|R1CML7|R1CML7_EMIHU	2.05e-95	tr|R1CML7|R1CML7_EMIHU Uncharacterized protein OS=Emiliania huxleyi OX=2903 GN=EMIHUDRAFT_443916 PE=4 SV=1	C2	PF00168.29	1e-08	C2 domain	jgi_443916_8694.m000019-Emihu1	5.18e-96	jgi_443916_8694.m000019-Emihu1 Yq7hNup6nuUS7mKO3c30jPz9sB8 Emiliania huxleyi CCMP1516
TRINITY_DN5779_c0_g1_i1	black	0.816476	6.40469e-07	0.526324	0.0113109	ehx:EMIHUDRAFT_216824	1.95e-79	hypothetical protein	ehx:EMIHUDRAFT_216824	K09667	OGT	protein O-GlcNAc transferase [EC:2.4.1.255]	1.95e-79				tr|R1D362|R1D362_EMIHU	8.32e-79	tr|R1D362|R1D362_EMIHU Uncharacterized protein OS=Emiliania huxleyi OX=2903 GN=EMIHUDRAFT_216824 PE=4 SV=1	Glyco_transf_41	PF13844.5	8.2e-53	Glycosyl transferase family 41	Emiliania-huxleyi-CCMP370-20130905|185543_1	2.07e-168	Emiliania-huxleyi-CCMP370-20130905|185543_1 GjAisBK3WJBZj6X4QEwK4EQ5scc Emiliania huxleyi CCMP370
TRINITY_DN5835_c0_g1_i2	black	0.872348	1.76685e-08	0.427012	0.0405549	NA	NA	NA	NA	NA	NA	NA	NA	NA	NA	NA	NA	NA	NA	NA	NA	NA	NA	NA	NA	NA
TRINITY_DN5869_c0_g1_i1	darkturquoise	0.79075	2.62558e-06	0.65515	0.00224924	ehx:EMIHUDRAFT_470911	0	PTA1; putative inorganic phosphate transporter	ehx:EMIHUDRAFT_470911	K08176	PHO84	MFS transporter, PHS family, inorganic phosphate transporter	0				tr|R1DRW2|R1DRW2_EMIHU	0	tr|R1DRW2|R1DRW2_EMIHU Putative inorganic phosphate transporter OS=Emiliania huxleyi OX=2903 GN=PTA1 PE=4 SV=1	Sugar_tr	PF00083.23	3e-15	Sugar (and other) transporter	Emiliania-huxleyi-PLYM219-20130905|172660_1	0	Emiliania-huxleyi-PLYM219-20130905|172660_1 CSAy8qFcKYKBORokpFEMiGEQcwA Emiliania huxleyi PLYM219
TRINITY_DN5873_c0_g1_i1	darkturquoise	0.740986	2.06031e-05	0.573071	0.0060141	ehx:EMIHUDRAFT_248578	0	hypothetical protein	NA	NA	NA	NA	NA	NA	NA	NA	tr|R1DMN3|R1DMN3_EMIHU	0	tr|R1DMN3|R1DMN3_EMIHU Uncharacterized protein OS=Emiliania huxleyi OX=2903 GN=EMIHUDRAFT_215909 PE=4 SV=1	NA	NA	NA	NA	Emiliania-huxleyi-PLYM219-20130905|10948_1	0	Emiliania-huxleyi-PLYM219-20130905|10948_1 FCIZmOp7pB9lJFjRaMonVmKkVfs Emiliania huxleyi PLYM219
TRINITY_DN5875_c0_g1_i1	black	0.660033	0.000291785	0.449278	0.0309012	ehx:EMIHUDRAFT_77518	0	hypothetical protein	ehx:EMIHUDRAFT_77518	K01092	E3.1.3.25, IMPA, suhB	myo-inositol-1(or 4)-monophosphatase [EC:3.1.3.25]	0	M00131	Inositol phosphate metabolism, Ins(1,3,4,5)P4 => Ins(1,3,4)P3 => myo-inositol	Pathway module; Carbohydrate and lipid metabolism; Lipid metabolism	tr|R1CPT2|R1CPT2_EMIHU	0	tr|R1CPT2|R1CPT2_EMIHU Inositol-1-monophosphatase OS=Emiliania huxleyi OX=2903 GN=EMIHUDRAFT_310251 PE=3 SV=1	Inositol_P	PF00459.24	8.6e-62	Inositol monophosphatase family	Emiliania-huxleyi-PLYM219-20130905|19808_1	0	Emiliania-huxleyi-PLYM219-20130905|19808_1 YUVTouqfHFo8hW8R5qBmCvN7iGM Emiliania huxleyi PLYM219
TRINITY_DN5921_c0_g1_i1	darkturquoise	0.824648	4.43107e-07	0.559699	0.00693729	ehx:EMIHUDRAFT_352004	6.95e-87	hypothetical protein	NA	NA	NA	NA	NA	NA	NA	NA	tr|R1FIJ0|R1FIJ0_EMIHU	2.96e-86	tr|R1FIJ0|R1FIJ0_EMIHU Uncharacterized protein (Fragment) OS=Emiliania huxleyi CCMP1516 OX=280463 GN=EMIHUDRAFT_352004 PE=4 SV=1	NA	NA	NA	NA	jgi_352004_8463.m000223-Emihu1	7.48e-87	jgi_352004_8463.m000223-Emihu1 JoiJD5xzhcPUv3QC16BzkAqOrxE Emiliania huxleyi CCMP1516
TRINITY_DN594_c0_g1_i1	darkred	0.850776	7.47267e-08	0.624276	0.00400859	ehx:EMIHUDRAFT_251721	1.25e-125	hypothetical protein	ehx:EMIHUDRAFT_99170	K03327	TC.MATE, SLC47A, norM, mdtK, dinF	multidrug resistance protein, MATE family	4.65e-114				tr|R1FYR3|R1FYR3_EMIHU	5.34e-125	tr|R1FYR3|R1FYR3_EMIHU Uncharacterized protein OS=Emiliania huxleyi OX=2903 GN=EMIHUDRAFT_251721 PE=4 SV=1	NUDIX	PF00293.27	4.5e-12	NUDIX domain	Emiliania-huxleyi-CCMP370-20130905|15343_1	2.17e-126	Emiliania-huxleyi-CCMP370-20130905|15343_1 KeiHiqpsloPbkLcMlHPWVAxNnvY Emiliania huxleyi CCMP370
TRINITY_DN6039_c0_g1_i1	salmon	0.800408	1.99329e-06	0.710153	0.0106883	NA	NA	NA	NA	NA	NA	NA	NA	NA	NA	NA	NA	NA	NA	NA	NA	NA	NA	NA	NA	NA
TRINITY_DN6055_c0_g1_i1	yellow	0.87207	7.29273e-09	0.513389	0.0464213	ehx:EMIHUDRAFT_421023	0	hypothetical protein	ehx:EMIHUDRAFT_421023	K12830	SF3B3, SAP130, RSE1	splicing factor 3B subunit 3	0	M00352	Spliceosome, U2-snRNP	Structural complex; Genetic information processing; Spliceosome	tr|R1EZP8|R1EZP8_EMIHU	0	tr|R1EZP8|R1EZP8_EMIHU Uncharacterized protein OS=Emiliania huxleyi OX=2903 GN=EMIHUDRAFT_421023 PE=4 SV=1	CPSF_A	PF03178.14	5.3e-83	CPSF A subunit region	Emiliania-huxleyi-379-20130905|11446_1	0	Emiliania-huxleyi-379-20130905|11446_1 kRH3CbyC+YNGSedV3+ruvGXIVmQ Emiliania huxleyi 379
TRINITY_DN61_c0_g1_i1	black	0.893683	3.19045e-09	0.525663	0.011342	NA	NA	NA	NA	NA	NA	NA	NA	NA	NA	NA	NA	NA	NA	NA	NA	NA	NA	NA	NA	NA
TRINITY_DN6108_c0_g1_i1	darkred	0.88721	4.04432e-09	0.529505	0.00999567	ehx:EMIHUDRAFT_232826	3.89e-59	hypothetical protein	NA	NA	NA	NA	NA	NA	NA	NA	tr|R1D550|R1D550_EMIHU	1.66e-58	tr|R1D550|R1D550_EMIHU Uncharacterized protein OS=Emiliania huxleyi OX=2903 GN=EMIHUDRAFT_232826 PE=4 SV=1	NA	NA	NA	NA	Emiliania-huxleyi-PLYM219-20130905|30837_1	7.01e-66	Emiliania-huxleyi-PLYM219-20130905|30837_1 r1B0Y3G9YjSlF9azJjn6+V8FQd4 Emiliania huxleyi PLYM219
TRINITY_DN6179_c0_g1_i1	black	0.881631	9.18754e-09	0.505456	0.0146037	ehx:EMIHUDRAFT_252646	6.2e-106	hypothetical protein	NA	NA	NA	NA	NA	NA	NA	NA	tr|R1FI41|R1FI41_EMIHU	2.64e-105	tr|R1FI41|R1FI41_EMIHU Uncharacterized protein OS=Emiliania huxleyi OX=2903 GN=EMIHUDRAFT_252646 PE=4 SV=1	NA	NA	NA	NA	jgi_252646_9769.m000003-Emihu1	6.68e-106	jgi_252646_9769.m000003-Emihu1 OiQEAcGtrhH6FeNVwo1cgz6wN98 Emiliania huxleyi CCMP1516
TRINITY_DN6290_c0_g1_i1	darkred	0.940847	7.19028e-12	0.700448	0.00264535	ota:OT_ostta08g01480	9.57e-158	Zinc finger, RanBP2-type	ota:OT_ostta08g01480	K03438	mraW, rsmH	16S rRNA (cytosine1402-N4)-methyltransferase [EC:2.1.1.199]	9.57e-158				tr|A0A1Q9DAQ1|A0A1Q9DAQ1_SYMMI	4.78e-159	tr|A0A1Q9DAQ1|A0A1Q9DAQ1_SYMMI Ribosomal RNA small subunit methyltransferase H OS=Symbiodinium microadriaticum OX=2951 GN=rsmH PE=3 SV=1	RRM_1	PF00076.21	3.3e-10	RNA recognition motif. (a.k.a. RRM,	Emiliania-huxleyi-PLYM219-20130905|23421_1	0	Emiliania-huxleyi-PLYM219-20130905|23421_1 hZw/wIpA6g+ttD0xyTzQMbWnaqE Emiliania huxleyi PLYM219
TRINITY_DN6338_c0_g1_i1	darkolivegreen	0.775316	8.64748e-06	0.459463	0.043021	ehx:EMIHUDRAFT_207458	4.05e-143	hypothetical protein	NA	NA	NA	NA	NA	NA	NA	NA	tr|R1EN09|R1EN09_EMIHU	1.73e-142	tr|R1EN09|R1EN09_EMIHU Uncharacterized protein OS=Emiliania huxleyi OX=2903 GN=EMIHUDRAFT_207458 PE=4 SV=1	NA	NA	NA	NA	Isochrysis-sp-CCMP1244-20130912|468_1	8.21e-165	Isochrysis-sp-CCMP1244-20130912|468_1 M95VtJdTJgnzC/uY6aMYl/AyRQg Isochrysis sp CCMP1244
TRINITY_DN6372_c0_g1_i1	black	0.730889	3.03714e-05	0.542068	0.0093748	NA	NA	NA	NA	NA	NA	NA	NA	NA	NA	NA	NA	NA	NA	NA	NA	NA	NA	NA	NA	NA
TRINITY_DN6388_c0_g1_i1	black	0.829375	2.97249e-07	0.617669	0.00405474	ehx:EMIHUDRAFT_435694	1.86e-133	hypothetical protein	NA	NA	NA	NA	NA	NA	NA	NA	tr|R1ELH8|R1ELH8_EMIHU	7.94e-133	tr|R1ELH8|R1ELH8_EMIHU Uncharacterized protein OS=Emiliania huxleyi OX=2903 GN=EMIHUDRAFT_435694 PE=4 SV=1	Isochorismatase	PF00857.19	8.8e-22	Isochorismatase family	Emiliania-huxleyi-PLYM219-20130905|173834_1	0	Emiliania-huxleyi-PLYM219-20130905|173834_1 2l5BzZlouiV8vgl10qWuxJ2tIFw Emiliania huxleyi PLYM219
TRINITY_DN6395_c0_g2_i1	black	0.886879	5.71656e-09	0.701702	0.00161033	NA	NA	NA	NA	NA	NA	NA	NA	NA	NA	NA	tr|A0A0M0JCX9|A0A0M0JCX9_9EUKA	4.73e-10	tr|A0A0M0JCX9|A0A0M0JCX9_9EUKA Adenosine 3-phospho 5-phosphosulfate transporter 1-like protein OS=Chrysochromulina sp. CCMP291 OX=1460289 GN=Ctob_007348 PE=4 SV=1	NA	NA	NA	NA	Isochrysis-sp-CCMP1244-20130912|5082_1	8.88e-132	Isochrysis-sp-CCMP1244-20130912|5082_1 nGG6iAafaF5fdzpBDfgo9SqH/YE Isochrysis sp CCMP1244
TRINITY_DN6416_c0_g1_i1	darkred	0.894898	1.94452e-09	0.614731	0.00404982	aaf:AURANDRAFT_62660	3.54e-54	hypothetical protein	NA	NA	NA	NA	NA	NA	NA	NA	tr|F0Y4D9|F0Y4D9_AURAN	1.51e-53	tr|F0Y4D9|F0Y4D9_AURAN Uncharacterized protein OS=Aureococcus anophagefferens OX=44056 GN=AURANDRAFT_62660 PE=4 SV=1	Ank_5	PF13857.5	1.4e-10	Ankyrin repeats (many copies)	Emiliania-huxleyi-PLYM219-20130905|11609_1	2.82e-156	Emiliania-huxleyi-PLYM219-20130905|11609_1 uKwcUxsInsG42Ef77VJqPLfD9u4 Emiliania huxleyi PLYM219
TRINITY_DN6417_c0_g1_i1	black	0.663576	0.000266698	0.442925	0.0333629	ehx:EMIHUDRAFT_468646	2.89e-79	hypothetical protein	NA	NA	NA	NA	NA	NA	NA	NA	tr|R1EQB9|R1EQB9_EMIHU	1.23e-78	tr|R1EQB9|R1EQB9_EMIHU Uncharacterized protein OS=Emiliania huxleyi OX=2903 GN=EMIHUDRAFT_468646 PE=4 SV=1	NA	NA	NA	NA	jgi_468646_8634.m000016-Emihu1	3.11e-79	jgi_468646_8634.m000016-Emihu1 2tXLMuu8EY7RjTkTxASiUXJqZ2s Emiliania huxleyi CCMP1516
TRINITY_DN6421_c0_g1_i1	black	0.692611	0.000112734	0.652155	0.00259624	ehx:EMIHUDRAFT_437469	0	hydroxyacyl glutathione hydrolase	ehx:EMIHUDRAFT_437469	K01069	gloB, HAGH	hydroxyacylglutathione hydrolase [EC:3.1.2.6]	0				tr|R1BP48|R1BP48_EMIHU	0	tr|R1BP48|R1BP48_EMIHU Hydroxyacyl glutathione hydrolase OS=Emiliania huxleyi OX=2903 GN=EMIHUDRAFT_437469 PE=4 SV=1	Lactamase_B	PF00753.26	4.3e-11	Metallo-beta-lactamase superfamily	Emiliania-huxleyi-CCMP370-20130905|22013_1	0	Emiliania-huxleyi-CCMP370-20130905|22013_1 GechsINcEQAycDkXMbp3rkMPQqI Emiliania huxleyi CCMP370
TRINITY_DN6423_c0_g2_i1	darkturquoise	0.843428	1.34947e-07	0.57302	0.0060141	ehx:EMIHUDRAFT_460515	0	hypothetical protein	NA	NA	NA	NA	NA	NA	NA	NA	tr|R1G1B7|R1G1B7_EMIHU	0	tr|R1G1B7|R1G1B7_EMIHU Uncharacterized protein OS=Emiliania huxleyi OX=2903 GN=EMIHUDRAFT_448890 PE=3 SV=1	Sugar_tr	PF00083.23	2.6e-100	Sugar (and other) transporter	Emiliania-huxleyi-CCMP370-20130905|88922_1	0	Emiliania-huxleyi-CCMP370-20130905|88922_1 aQiwWdpgXbXew/TzJdIe9rqDUmU Emiliania huxleyi CCMP370
TRINITY_DN6615_c0_g1_i1	black	0.815143	6.85167e-07	0.437157	0.0355456	ehx:EMIHUDRAFT_114279	0	hypothetical protein	fch:102059784	K17408	DAP3, MRPS29	small subunit ribosomal protein S29	2.43e-11				tr|R1F4K6|R1F4K6_EMIHU	0	tr|R1F4K6|R1F4K6_EMIHU Uncharacterized protein OS=Emiliania huxleyi OX=2903 GN=EMIHUDRAFT_114279 PE=4 SV=1	NA	NA	NA	NA	Emiliania-huxleyi-PLYM219-20130905|173900_1	0	Emiliania-huxleyi-PLYM219-20130905|173900_1 khb6X8mJnDcX+yrWllI+wmIWcPQ Emiliania huxleyi PLYM219
TRINITY_DN6624_c0_g1_i1	darkturquoise	0.524775	0.00606077	0.465235	0.0237645	ehx:EMIHUDRAFT_104722	0	hypothetical protein	NA	NA	NA	NA	NA	NA	NA	NA	tr|R1BPQ6|R1BPQ6_EMIHU	0	tr|R1BPQ6|R1BPQ6_EMIHU Uncharacterized protein OS=Emiliania huxleyi OX=2903 GN=EMIHUDRAFT_104722 PE=4 SV=1	NA	NA	NA	NA	jgi_104722_8502.m000016-Emihu1	0	jgi_104722_8502.m000016-Emihu1 60N/VdCpn5vtZ9+3b4ZJBYWwjdw Emiliania huxleyi CCMP1516
TRINITY_DN6637_c0_g1_i2	yellow	0.86852	9.84395e-09	0.512048	0.0464693	ehx:EMIHUDRAFT_442980	0	hypothetical protein	ehx:EMIHUDRAFT_442980	K00766	trpD	anthranilate phosphoribosyltransferase [EC:2.4.2.18]	0	M00023	Tryptophan biosynthesis, chorismate => tryptophan	Pathway module; Nucleotide and amino acid metabolism; Aromatic amino acid metabolism	tr|R1ENJ3|R1ENJ3_EMIHU	0	tr|R1ENJ3|R1ENJ3_EMIHU Uncharacterized protein OS=Emiliania huxleyi OX=2903 GN=EMIHUDRAFT_442980 PE=3 SV=1	Glycos_trans_3N	PF02885.16	2.1e-12	Glycosyl transferase family, helical bundle	jgi_439707_8543.m000076-Emihu1	0	jgi_439707_8543.m000076-Emihu1 3Nfe0srJujCxPVEcItkzylRQy9o Emiliania huxleyi CCMP1516
TRINITY_DN6642_c0_g1_i1	black	0.6367	0.000536221	0.471929	0.0231996	ehx:EMIHUDRAFT_214220	2.68e-136	hypothetical protein	ehx:EMIHUDRAFT_214220	K01733	thrC	threonine synthase [EC:4.2.3.1]	2.68e-136	M00018	Threonine biosynthesis, aspartate => homoserine => threonine	Pathway module; Nucleotide and amino acid metabolism; Serine and threonine metabolism	tr|R1BQA1|R1BQA1_EMIHU	1.14e-135	tr|R1BQA1|R1BQA1_EMIHU Uncharacterized protein OS=Emiliania huxleyi OX=2903 GN=EMIHUDRAFT_214220 PE=4 SV=1	PALP	PF00291.24	3.4e-06	Pyridoxal-phosphate dependent enzyme	Isochrysis-sp-CCMP1244-20130912|19762_1	0	Isochrysis-sp-CCMP1244-20130912|19762_1 zt6bx0mFvXeCU0IXvwcBeLGgYfI Isochrysis sp CCMP1244
TRINITY_DN6675_c0_g1_i1	darkturquoise	0.833303	2.67424e-07	0.530463	0.00969384	ehx:EMIHUDRAFT_216089	1.07e-70	hypothetical protein	ehx:EMIHUDRAFT_216089	K01148	PARN, PNLDC1	poly(A)-specific ribonuclease [EC:3.1.13.4]	1.07e-70				tr|R1BJE3|R1BJE3_EMIHU	4.58e-70	tr|R1BJE3|R1BJE3_EMIHU Uncharacterized protein OS=Emiliania huxleyi OX=2903 GN=EMIHUDRAFT_216089 PE=4 SV=1	NA	NA	NA	NA	Emiliania-huxleyi-PLYM219-20130905|10659_1	9.5e-136	Emiliania-huxleyi-PLYM219-20130905|10659_1 kj3+U867njaMVC+BBTNCZaoL4R4 Emiliania huxleyi PLYM219
TRINITY_DN6764_c0_g1_i1	black	0.564997	0.00275091	0.597438	0.004647	ehx:EMIHUDRAFT_456984	0	hypothetical protein	sanh:107655943	K09674	CHST10	carbohydrate 3-sulfotransferase 10 [EC:2.8.2.-]	2.93e-06				tr|R1ENG4|R1ENG4_EMIHU	0	tr|R1ENG4|R1ENG4_EMIHU Uncharacterized protein OS=Emiliania huxleyi OX=2903 GN=EMIHUDRAFT_456984 PE=4 SV=1	Sulfotransfer_2	PF03567.13	9.8e-13	Sulfotransferase family	jgi_455666_8583.m000057-Emihu1	0	jgi_455666_8583.m000057-Emihu1 o+HWNmGnxCOhpQv0XbbjoyLQmZQ Emiliania huxleyi CCMP1516
TRINITY_DN6765_c0_g1_i2	black	0.533361	0.00510086	0.442991	0.0333629	ehx:EMIHUDRAFT_197255	0	hypothetical protein	NA	NA	NA	NA	NA	NA	NA	NA	tr|R1DVD2|R1DVD2_EMIHU	0	tr|R1DVD2|R1DVD2_EMIHU Uncharacterized protein OS=Emiliania huxleyi OX=2903 GN=EMIHUDRAFT_197255 PE=4 SV=1	DUF952	PF06108.11	3.5e-13	Protein of unknown function (DUF952)	Emiliania-huxleyi-374-20130904|12465_1	0	Emiliania-huxleyi-374-20130904|12465_1 /afK22t+tjCPZF93sSxj4vIcVtY Emiliania huxleyi 374
