## Supplementary material for "Representative diatom and coccolithophore species exhibit divergent responses throughout simulated upwelling cycles": Dataset S3 (part 3 of 3)

### Sheet: T4 (continued)
Contig	ModuleEigengene	ModuleMembership	ModuleMembershipPValue	GeneTPSignificance	GeneTPSignificancePValue	KEGG_hit	KEGG_evalue	KEGG_desc	KEGG_KO_gene	KEGG_KO	KEGG_KO_name	KEGG_KO_desc	KEGG_KO_evalue	KEGG_MO	KEGG_MO_name	KEGG_MO_class	UniProt_hit	UniProt_evalue	UniProt_desc	pfam_target	pfam_accn	pfam_evalue	pfam_desc	phylodb_hit	phylodb_evalue	phylodb_desc
TRINITY_DN6843_c0_g2_i1	black	0.584017	0.00181483	0.555673	0.00803187	ehx:EMIHUDRAFT_108753	2.76e-106	hypothetical protein	ehx:EMIHUDRAFT_108753	K21804	METTL21A	protein N-lysine methyltransferase METTL21A [EC:2.1.1.-]	2.76e-106				tr|R1DY11|R1DY11_EMIHU	1.18e-105	tr|R1DY11|R1DY11_EMIHU Uncharacterized protein OS=Emiliania huxleyi OX=2903 GN=EMIHUDRAFT_108753 PE=4 SV=1	Methyltransf_16	PF10294.8	3.9e-18	Lysine methyltransferase	jgi_373288_9725.m000002-Emihu1	5.35e-120	jgi_373288_9725.m000002-Emihu1 QrNwOyad8Kw5qbbOxpPtwagCyMw Emiliania huxleyi CCMP1516
TRINITY_DN6852_c0_g1_i1	salmon	0.881026	2.29161e-08	0.532534	0.0244567	ehx:EMIHUDRAFT_103364	4.23e-123	hypothetical protein	NA	NA	NA	NA	NA	NA	NA	NA	tr|R1BZX3|R1BZX3_EMIHU	1.81e-122	tr|R1BZX3|R1BZX3_EMIHU Uncharacterized protein OS=Emiliania huxleyi OX=2903 GN=EMIHUDRAFT_103364 PE=4 SV=1	ACT_7	PF13840.5	2.4e-06	ACT domain	Emiliania-huxleyi-CCMP370-20130905|14428_1	2.51e-127	Emiliania-huxleyi-CCMP370-20130905|14428_1 5zW8YL9yXuimG2KTCgiud6fRknI Emiliania huxleyi CCMP370
TRINITY_DN6906_c0_g1_i1	darkred	0.857317	4.48105e-08	0.621914	0.00400859	NA	NA	NA	NA	NA	NA	NA	NA	NA	NA	NA	NA	NA	NA	NA	NA	NA	NA	NA	NA	NA
TRINITY_DN6918_c0_g1_i1	darkorange	0.797132	1.57056e-06	0.485782	0.0458208	ehx:EMIHUDRAFT_119127	1.37e-176	hypothetical protein	NA	NA	NA	NA	NA	NA	NA	NA	tr|R1DNR9|R1DNR9_EMIHU	5.84e-176	tr|R1DNR9|R1DNR9_EMIHU Uncharacterized protein OS=Emiliania huxleyi OX=2903 GN=EMIHUDRAFT_119127 PE=4 SV=1	NA	NA	NA	NA	Emiliania-huxleyi-PLYM219-20130905|13929_1	0	Emiliania-huxleyi-PLYM219-20130905|13929_1 3nPAQnJW39dEAIf63u1Fhy9UluY Emiliania huxleyi PLYM219
TRINITY_DN6920_c0_g1_i1	black	0.925513	1.22533e-10	0.509409	0.0137984	ehx:EMIHUDRAFT_215831	4.53e-90	hypothetical protein	ehx:EMIHUDRAFT_215831	K14552	NAN1, UTP17, WDR75	NET1-associated nuclear protein 1 (U3 small nucleolar RNA-associated protein 17)	4.53e-90				tr|R1D6K4|R1D6K4_EMIHU	1.93e-89	tr|R1D6K4|R1D6K4_EMIHU Uncharacterized protein OS=Emiliania huxleyi OX=2903 GN=EMIHUDRAFT_215831 PE=4 SV=1	NA	NA	NA	NA	Emiliania-huxleyi-CCMP370-20130905|23850_1	1.43e-175	Emiliania-huxleyi-CCMP370-20130905|23850_1 GF9XU853weZ1epUo/CFWyAEuWQk Emiliania huxleyi CCMP370
TRINITY_DN6947_c0_g1_i1	black	0.467981	0.0158489	0.523398	0.011633	ehx:EMIHUDRAFT_218669	0	hypothetical protein	NA	NA	NA	NA	NA	NA	NA	NA	tr|R1BB91|R1BB91_EMIHU	0	tr|R1BB91|R1BB91_EMIHU Uncharacterized protein OS=Emiliania huxleyi OX=2903 GN=EMIHUDRAFT_218669 PE=4 SV=1	PRTase_3	PF15610.5	3.4e-07	PRTase ComF-like	jgi_218669_8520.m000054-Emihu1	0	jgi_218669_8520.m000054-Emihu1 xX8jZCPrpUIphj337/fBmmlHs8w Emiliania huxleyi CCMP1516
TRINITY_DN6948_c0_g1_i1	yellow	0.871882	7.39305e-09	0.506543	0.0489372	NA	NA	NA	NA	NA	NA	NA	NA	NA	NA	NA	NA	NA	NA	NA	NA	NA	NA	NA	NA	NA
TRINITY_DN6958_c0_g1_i2	black	0.615624	0.000889952	0.4778	0.0214446	ehx:EMIHUDRAFT_443596	1.5e-121	hypothetical protein	NA	NA	NA	NA	NA	NA	NA	NA	tr|R1CSC8|R1CSC8_EMIHU	6.4e-121	tr|R1CSC8|R1CSC8_EMIHU Uncharacterized protein OS=Emiliania huxleyi OX=2903 GN=EMIHUDRAFT_443596 PE=4 SV=1	2OG-FeII_Oxy_3	PF13640.5	5.7e-10	2OG-Fe(II) oxygenase superfamily	Gephyrocapsa-oceanica-RCC1303-20130911|25255_1	8.77e-122	Gephyrocapsa-oceanica-RCC1303-20130911|25255_1 C9Xp/yTRqpbP9+UpumahDLE2qjk Gephyrocapsa oceanica RCC1303
TRINITY_DN6962_c0_g1_i1	black	0.914427	4.23536e-10	0.558051	0.00778696	ehx:EMIHUDRAFT_197293	2.26e-19	hypothetical protein	NA	NA	NA	NA	NA	NA	NA	NA	tr|R1DJT8|R1DJT8_EMIHU	9.63e-19	tr|R1DJT8|R1DJT8_EMIHU Uncharacterized protein OS=Emiliania huxleyi OX=2903 GN=EMIHUDRAFT_197293 PE=4 SV=1	NA	NA	NA	NA	Emiliania-huxleyi-CCMP370-20130905|17348_1	0	Emiliania-huxleyi-CCMP370-20130905|17348_1 T+LKuuGlnwKRKI3CuxTJRbTJMxs Emiliania huxleyi CCMP370
TRINITY_DN6995_c0_g1_i1	yellow	0.812241	4.28523e-07	0.523708	0.0464213	ehx:EMIHUDRAFT_210731	4.39e-62	hypothetical protein	mre:K649_08425	K05592	deaD, cshA	ATP-dependent RNA helicase DeaD [EC:3.6.4.13]	9.25e-10				tr|R1DZZ5|R1DZZ5_EMIHU	1.87e-61	tr|R1DZZ5|R1DZZ5_EMIHU Uncharacterized protein OS=Emiliania huxleyi OX=2903 GN=EMIHUDRAFT_210731 PE=4 SV=1	NA	NA	NA	NA	Gephyrocapsa-oceanica-RCC1303-20130911|4947_1	2.79e-71	Gephyrocapsa-oceanica-RCC1303-20130911|4947_1 5E1el7D0AZ9J538jo6Yklbm3J7s Gephyrocapsa oceanica RCC1303
TRINITY_DN7018_c1_g1_i1	darkslateblue	0.695064	0.000101871	0.473937	0.0254807	ehx:EMIHUDRAFT_457507	4.61e-99	hypothetical protein	NA	NA	NA	NA	NA	NA	NA	NA	tr|R1ERK2|R1ERK2_EMIHU	1.97e-98	tr|R1ERK2|R1ERK2_EMIHU Uncharacterized protein OS=Emiliania huxleyi OX=2903 GN=EMIHUDRAFT_457507 PE=4 SV=1	PH	PF00169.28	2.3e-13	PH domain	Emiliania-huxleyi-CCMP370-20130905|12787_1	7.3e-107	Emiliania-huxleyi-CCMP370-20130905|12787_1 7Gt1m5zdi22nK7yWf1X8d1iEA04 Emiliania huxleyi CCMP370
TRINITY_DN7035_c0_g1_i1	black	0.403221	0.0400727	0.481629	0.0203289	ehx:EMIHUDRAFT_447576	9.91e-160	hypothetical protein	NA	NA	NA	NA	NA	NA	NA	NA	tr|R1E392|R1E392_EMIHU	4.23e-159	tr|R1E392|R1E392_EMIHU Uncharacterized protein OS=Emiliania huxleyi OX=2903 GN=EMIHUDRAFT_447576 PE=4 SV=1	NA	NA	NA	NA	Gephyrocapsa-oceanica-RCC1303-20130911|21812_1	1.22e-169	Gephyrocapsa-oceanica-RCC1303-20130911|21812_1 yywpyZbNM7ujrL4tdqh9UkLBE44 Gephyrocapsa oceanica RCC1303
TRINITY_DN7043_c0_g1_i1	black	0.891688	3.86323e-09	0.573612	0.00653399	NA	NA	NA	NA	NA	NA	NA	NA	NA	NA	NA	tr|A0A0M0JN58|A0A0M0JN58_9EUKA	5.91e-24	tr|A0A0M0JN58|A0A0M0JN58_9EUKA ABC1 family protein OS=Chrysochromulina sp. CCMP291 OX=1460289 GN=Ctob_007044 PE=4 SV=1	NA	NA	NA	NA	Gephyrocapsa-oceanica-RCC1303-20130911|13775_1	8.74e-173	Gephyrocapsa-oceanica-RCC1303-20130911|13775_1 E64FQkp86m46wlIld6LZ2cAsaY8 Gephyrocapsa oceanica RCC1303
TRINITY_DN7067_c0_g1_i2	salmon	0.808674	1.46515e-06	0.623811	0.0132044	ehx:EMIHUDRAFT_420236	9.12e-168	hypothetical protein	ehx:EMIHUDRAFT_420236	K21804	METTL21A	protein N-lysine methyltransferase METTL21A [EC:2.1.1.-]	9.12e-168				tr|R1FRJ1|R1FRJ1_EMIHU	3.89e-167	tr|R1FRJ1|R1FRJ1_EMIHU Uncharacterized protein OS=Emiliania huxleyi OX=2903 GN=EMIHUDRAFT_420236 PE=4 SV=1	Methyltransf_16	PF10294.8	2.2e-19	Lysine methyltransferase	Emiliania-huxleyi-CCMP370-20130905|183464_1	5.76e-171	Emiliania-huxleyi-CCMP370-20130905|183464_1 g30vxtscaLmQQ7CbR4EzHE9sB1E Emiliania huxleyi CCMP370
TRINITY_DN7103_c0_g1_i1	darkslateblue	0.888652	1.99001e-09	0.57359	0.00938854	ehx:EMIHUDRAFT_234784	2.05e-64	hypothetical protein	ehx:EMIHUDRAFT_234784	K12589	RRP42, EXOSC7	exosome complex component RRP42	2.05e-64	M00390; M00391	Exosome, archaea; Exosome, eukaryotes	Structural complex; Genetic information processing; RNA processing ::: Structural complex; Genetic information processing; RNA processing	tr|R1D0U5|R1D0U5_EMIHU	8.75e-64	tr|R1D0U5|R1D0U5_EMIHU Uncharacterized protein OS=Emiliania huxleyi OX=2903 GN=EMIHUDRAFT_201621 PE=4 SV=1	NA	NA	NA	NA	Emiliania-huxleyi-CCMP370-20130905|28460_1	1.74e-86	Emiliania-huxleyi-CCMP370-20130905|28460_1 W7xKOXqjKOX5h+oRy/QsmEZMwrI Emiliania huxleyi CCMP370
TRINITY_DN7124_c0_g1_i1	darkturquoise	0.64114	0.000474998	0.415719	0.0431216	ehx:EMIHUDRAFT_252174	0	hypothetical protein	ehx:EMIHUDRAFT_252174	K03217	yidC, spoIIIJ, OXA1, ccfA	YidC/Oxa1 family membrane protein insertase	0	M00335	Sec (secretion) system	Structural complex; Environmental information processing; Bacterial secretion system	tr|R1DQ77|R1DQ77_EMIHU	0	tr|R1DQ77|R1DQ77_EMIHU Uncharacterized protein OS=Emiliania huxleyi OX=2903 GN=EMIHUDRAFT_252174 PE=3 SV=1	60KD_IMP	PF02096.19	5.6e-23	60Kd inner membrane protein	Emiliania-huxleyi-PLYM219-20130905|146_1	0	Emiliania-huxleyi-PLYM219-20130905|146_1 ZmtvFAf4wVf7Rp1+d6Lfk09AyAE Emiliania huxleyi PLYM219
TRINITY_DN7185_c0_g1_i1	black	0.74831	1.57063e-05	0.532147	0.0106701	tad:TRIADDRAFT_49562	6.69e-77	hypothetical protein	tad:TRIADDRAFT_49562	K15272	SLC35A1_2_3	solute carrier family 35 (UDP-sugar transporter), member A1/2/3	6.69e-77				tr|A0A0M0JLP2|A0A0M0JLP2_9EUKA	1.08e-110	tr|A0A0M0JLP2|A0A0M0JLP2_9EUKA Udp-n-acetylglucosamine transporter OS=Chrysochromulina sp. CCMP291 OX=1460289 GN=Ctob_007036 PE=4 SV=1	PUNUT	PF16913.4	1.2e-06	Purine nucleobase transmembrane transport	Emiliania-huxleyi-PLYM219-20130905|7160_1	0	Emiliania-huxleyi-PLYM219-20130905|7160_1 z6dvPWHJb9Kte5qXHQrozEbpGZQ Emiliania huxleyi PLYM219
TRINITY_DN7186_c0_g1_i1	darkolivegreen	0.737015	2.90467e-05	0.44574	0.0476539	ehx:EMIHUDRAFT_76556	3.29e-143	hypothetical protein	ehx:EMIHUDRAFT_76556	K00326	E1.6.2.2	cytochrome-b5 reductase [EC:1.6.2.2]	3.29e-143				tr|A0A0M0J7P8|A0A0M0J7P8_9EUKA	3.51e-168	tr|A0A0M0J7P8|A0A0M0J7P8_9EUKA NADH-cytochrome b5 reductase OS=Chrysochromulina sp. CCMP291 OX=1460289 GN=Ctob_001613 PE=3 SV=1	NAD_binding_1	PF00175.20	1.3e-33	Oxidoreductase NAD-binding domain	Emiliania-huxleyi-CCMP370-20130905|34879_1	0	Emiliania-huxleyi-CCMP370-20130905|34879_1 oRsEg1UQWR1VKI9Vnxfy+FQaCIY Emiliania huxleyi CCMP370
TRINITY_DN7202_c0_g1_i1	black	0.687402	0.000131671	0.519064	0.0123287	ehx:EMIHUDRAFT_453506	0	hypothetical protein	tam:Theam_0549	K03702	uvrB	excinuclease ABC subunit B	7.36e-119				tr|R1B9Y6|R1B9Y6_EMIHU	0	tr|R1B9Y6|R1B9Y6_EMIHU Uncharacterized protein OS=Emiliania huxleyi OX=2903 GN=EMIHUDRAFT_453506 PE=4 SV=1	UvrB	PF12344.7	2.3e-10	Ultra-violet resistance protein B	Emiliania-huxleyi-PLYM219-20130905|18826_1	0	Emiliania-huxleyi-PLYM219-20130905|18826_1 FhQG/33FipvnC4SuBnw6q4rm8zk Emiliania huxleyi PLYM219
TRINITY_DN7234_c0_g1_i1	darkred	0.848437	8.65399e-08	0.620038	0.00400859	NA	NA	NA	NA	NA	NA	NA	NA	NA	NA	NA	NA	NA	NA	NA	NA	NA	NA	NA	NA	NA
TRINITY_DN7253_c0_g1_i1	black	0.859096	4.43927e-08	0.719238	0.00143228	NA	NA	NA	NA	NA	NA	NA	NA	NA	NA	NA	tr|A0A0M0J7R9|A0A0M0J7R9_9EUKA	9.28e-18	tr|A0A0M0J7R9|A0A0M0J7R9_9EUKA Uncharacterized protein OS=Chrysochromulina sp. CCMP291 OX=1460289 GN=Ctob_000302 PE=4 SV=1	NA	NA	NA	NA	Emiliania-huxleyi-CCMP370-20130905|184687_1	4.99e-95	Emiliania-huxleyi-CCMP370-20130905|184687_1 7CuaaBf7QVZcNJzglIpLcqA65Go Emiliania huxleyi CCMP370
TRINITY_DN7297_c0_g1_i1	salmon	0.727639	3.74821e-05	0.646735	0.0106883	ehx:EMIHUDRAFT_198974	1.32e-06	hypothetical protein	NA	NA	NA	NA	NA	NA	NA	NA	tr|R1B6T3|R1B6T3_EMIHU	5.65e-06	tr|R1B6T3|R1B6T3_EMIHU Uncharacterized protein OS=Emiliania huxleyi OX=2903 GN=EMIHUDRAFT_198974 PE=4 SV=1	NA	NA	NA	NA	contig_21315_1_431-pg1871	2.82e-32	contig_21315_1_431-pg1871 R3RqimbAAlBG1lCHVqvQrE+9TIE Phaeocystis antarctica, Strain CCMP1374
TRINITY_DN7314_c0_g1_i1	salmon	0.851229	1.70899e-07	0.499594	0.0321489	ehx:EMIHUDRAFT_99372	3.07e-23	hypothetical protein	ehx:EMIHUDRAFT_99372	K14304	NUP85	nuclear pore complex protein Nup85	3.07e-23	M00427	Nuclear pore complex	Structural complex; Genetic information processing; RNA processing	tr|R1D718|R1D718_EMIHU	1.31e-22	tr|R1D718|R1D718_EMIHU Uncharacterized protein OS=Emiliania huxleyi OX=2903 GN=EMIHUDRAFT_99372 PE=4 SV=1	NA	NA	NA	NA	Emiliania-huxleyi-PLYM219-20130905|23482_1	2.71e-69	Emiliania-huxleyi-PLYM219-20130905|23482_1 gcPKEX6YwykTm0/8Y++Cm/Iw6Tk Emiliania huxleyi PLYM219
TRINITY_DN7317_c0_g1_i1	darkred	0.707877	6.71214e-05	0.536644	0.00890355	ehx:EMIHUDRAFT_458589	7.99e-140	hypothetical protein	gtt:GUITHDRAFT_99891	K06628	CDC45	cell division control protein 45	2.88e-36				tr|R1EB64|R1EB64_EMIHU	3.41e-139	tr|R1EB64|R1EB64_EMIHU Uncharacterized protein OS=Emiliania huxleyi OX=2903 GN=EMIHUDRAFT_458589 PE=4 SV=1	MMADHC	PF10229.8	2.4e-06	Methylmalonic aciduria and homocystinuria type	jgi_464321_8488.m000030-Emihu1	8.81e-139	jgi_464321_8488.m000030-Emihu1 VOH7I8IfOoPYP0SN3Y8AJ4nv3Yc Emiliania huxleyi CCMP1516
TRINITY_DN7322_c0_g2_i1	darkturquoise	0.599773	0.00131174	0.661674	0.00214736	ehx:EMIHUDRAFT_425759	0	hisC; histidinol phosphate aminotransferase	ehx:EMIHUDRAFT_425759	K00817	hisC	histidinol-phosphate aminotransferase [EC:2.6.1.9]	0	M00026	Histidine biosynthesis, PRPP => histidine	Pathway module; Nucleotide and amino acid metabolism; Histidine metabolism	tr|R1E293|R1E293_EMIHU	0	tr|R1E293|R1E293_EMIHU Histidinol phosphate aminotransferase OS=Emiliania huxleyi OX=2903 GN=hisC PE=3 SV=1	Cys_Met_Meta_PP	PF01053.19	1.8e-06	Cys/Met metabolism PLP-dependent enzyme	Isochrysis-sp-CCMP1244-20130912|9505_1	0	Isochrysis-sp-CCMP1244-20130912|9505_1 TTY8orHjzK/KLeBK5atnYRXJLwk Isochrysis sp CCMP1244
TRINITY_DN7351_c0_g1_i2	darkred	0.522887	0.00640988	0.430464	0.036852	ehx:EMIHUDRAFT_450308	0	hypothetical protein	ehx:EMIHUDRAFT_450308	K11323	JMJD6	histone arginine demethylase JMJD6 [EC:1.14.11.-]	0				tr|R1F0A3|R1F0A3_EMIHU	0	tr|R1F0A3|R1F0A3_EMIHU Uncharacterized protein OS=Emiliania huxleyi OX=2903 GN=EMIHUDRAFT_450308 PE=4 SV=1	JmjC	PF02373.21	5.9e-11	JmjC domain, hydroxylase	Isochrysis-sp-CCMP1244-20130912|19587_1	0	Isochrysis-sp-CCMP1244-20130912|19587_1 JBffOZNHhsvHQuLP40CzvaDs6NY Isochrysis sp CCMP1244
TRINITY_DN7352_c0_g1_i1	black	0.912484	5.26347e-10	0.562487	0.00745345	ehx:EMIHUDRAFT_78676	2.04e-81	FKBP-type peptidyl-prolyl cis-trans isomerase	ehx:EMIHUDRAFT_78676	K09568	FKBP1	FK506-binding protein 1 [EC:5.2.1.8]	2.04e-81				tr|R1D8M9|R1D8M9_EMIHU	8.68e-81	tr|R1D8M9|R1D8M9_EMIHU Peptidylprolyl isomerase (Fragment) OS=Emiliania huxleyi OX=2903 GN=EMIHUDRAFT_78676 PE=4 SV=1	FKBP_C	PF00254.27	6.8e-27	FKBP-type peptidyl-prolyl cis-trans isomerase	Gephyrocapsa-oceanica-RCC1303-20130911|30467_1	0	Gephyrocapsa-oceanica-RCC1303-20130911|30467_1 HBagxGuNB0ooTIqu3WS7xPw+JuY Gephyrocapsa oceanica RCC1303
TRINITY_DN7365_c1_g1_i1	darkorange	0.963686	1.32447e-13	0.483646	0.0458625	NA	NA	NA	NA	NA	NA	NA	NA	NA	NA	NA	NA	NA	NA	NA	NA	NA	NA	NA	NA	NA
TRINITY_DN7379_c0_g2_i1	yellow	0.861882	1.6861e-08	0.579254	0.0440608	ehx:EMIHUDRAFT_454980	9.81e-122	hypothetical protein	spar:SPRG_13327	K14152	HIS4	phosphoribosyl-ATP pyrophosphohydrolase / phosphoribosyl-AMP cyclohydrolase / histidinol dehydrogenase [EC:3.6.1.31 3.5.4.19 1.1.1.23]	4.25e-80	M00026	Histidine biosynthesis, PRPP => histidine	Pathway module; Nucleotide and amino acid metabolism; Histidine metabolism	tr|R1DPT7|R1DPT7_EMIHU	4.18e-121	tr|R1DPT7|R1DPT7_EMIHU Uncharacterized protein (Fragment) OS=Emiliania huxleyi OX=2903 GN=EMIHUDRAFT_454980 PE=4 SV=1	PRA-CH	PF01502.17	1.3e-19	Phosphoribosyl-AMP cyclohydrolase	Emiliania-huxleyi-PLYM219-20130905|10871_1	0	Emiliania-huxleyi-PLYM219-20130905|10871_1 MAS3nzx2H3gJxVTa2yzZ6WIJsoE Emiliania huxleyi PLYM219
TRINITY_DN7379_c0_g2_i2	yellow	0.847732	4.61281e-08	0.586131	0.0440608	ehx:EMIHUDRAFT_454980	2.71e-124	hypothetical protein	spar:SPRG_13327	K14152	HIS4	phosphoribosyl-ATP pyrophosphohydrolase / phosphoribosyl-AMP cyclohydrolase / histidinol dehydrogenase [EC:3.6.1.31 3.5.4.19 1.1.1.23]	7.35e-82	M00026	Histidine biosynthesis, PRPP => histidine	Pathway module; Nucleotide and amino acid metabolism; Histidine metabolism	tr|R1DPT7|R1DPT7_EMIHU	1.16e-123	tr|R1DPT7|R1DPT7_EMIHU Uncharacterized protein (Fragment) OS=Emiliania huxleyi OX=2903 GN=EMIHUDRAFT_454980 PE=4 SV=1	PRA-CH	PF01502.17	1.9e-21	Phosphoribosyl-AMP cyclohydrolase	Emiliania-huxleyi-PLYM219-20130905|10871_1	0	Emiliania-huxleyi-PLYM219-20130905|10871_1 MAS3nzx2H3gJxVTa2yzZ6WIJsoE Emiliania huxleyi PLYM219
TRINITY_DN7458_c0_g1_i1	black	0.934838	4.49335e-11	0.735966	0.00122157	ehx:EMIHUDRAFT_76098	0	hypothetical protein	ehx:EMIHUDRAFT_76098	K11438	PRMT7	type III protein arginine methyltransferase [EC:2.1.1.321]	0				tr|R1DNS4|R1DNS4_EMIHU	0	tr|R1DNS4|R1DNS4_EMIHU Uncharacterized protein OS=Emiliania huxleyi OX=2903 GN=EMIHUDRAFT_76098 PE=3 SV=1	PrmA	PF06325.12	2.3e-08	Ribosomal protein L11 methyltransferase (PrmA)	Isochrysis-sp-CCMP1244-20130912|5417_1	0	Isochrysis-sp-CCMP1244-20130912|5417_1 bEBaSyPKXVzpzlPfoJ9ogFrm2gI Isochrysis sp CCMP1244
TRINITY_DN7478_c0_g1_i1	yellow	0.907627	2.06885e-10	0.561057	0.0440608	ehx:EMIHUDRAFT_442267	0	hypothetical protein	ehx:EMIHUDRAFT_442267	K15272	SLC35A1_2_3	solute carrier family 35 (UDP-sugar transporter), member A1/2/3	0				tr|R1F7T5|R1F7T5_EMIHU	0	tr|R1F7T5|R1F7T5_EMIHU Uncharacterized protein OS=Emiliania huxleyi OX=2903 GN=EMIHUDRAFT_442267 PE=4 SV=1	Nuc_sug_transp	PF04142.14	1.4e-39	Nucleotide-sugar transporter	jgi_442267_8608.m000031-Emihu1	0	jgi_442267_8608.m000031-Emihu1 YpdpV70/q/wA92WCyoZgwpMzlSI Emiliania huxleyi CCMP1516
TRINITY_DN7478_c0_g1_i2	yellow	0.90935	1.71031e-10	0.545594	0.0440608	ehx:EMIHUDRAFT_442267	0	hypothetical protein	ehx:EMIHUDRAFT_442267	K15272	SLC35A1_2_3	solute carrier family 35 (UDP-sugar transporter), member A1/2/3	0				tr|R1F7T5|R1F7T5_EMIHU	0	tr|R1F7T5|R1F7T5_EMIHU Uncharacterized protein OS=Emiliania huxleyi OX=2903 GN=EMIHUDRAFT_442267 PE=4 SV=1	Nuc_sug_transp	PF04142.14	1.4e-39	Nucleotide-sugar transporter	jgi_442267_8608.m000031-Emihu1	0	jgi_442267_8608.m000031-Emihu1 YpdpV70/q/wA92WCyoZgwpMzlSI Emiliania huxleyi CCMP1516
TRINITY_DN7529_c0_g1_i1	darkturquoise	0.907608	4.59189e-10	0.509126	0.0129629	NA	NA	NA	NA	NA	NA	NA	NA	NA	NA	NA	tr|A0A0M0JW98|A0A0M0JW98_9EUKA	1.99e-79	tr|A0A0M0JW98|A0A0M0JW98_9EUKA Uncharacterized protein OS=Chrysochromulina sp. CCMP291 OX=1460289 GN=Ctob_008572 PE=4 SV=1	KH_1	PF00013.28	6.6e-09	KH domain	Emiliania-huxleyi-CCMP370-20130905|32490_1	1.72e-143	Emiliania-huxleyi-CCMP370-20130905|32490_1 xf2Hi0XLRQshDy4VaMeSiDCmHJw Emiliania huxleyi CCMP370
TRINITY_DN7537_c0_g1_i1	salmon	0.746531	1.90725e-05	0.629819	0.0132044	ehx:EMIHUDRAFT_99629	2.6e-121	hypothetical protein	NA	NA	NA	NA	NA	NA	NA	NA	tr|R1F7F4|R1F7F4_EMIHU	1.11e-120	tr|R1F7F4|R1F7F4_EMIHU Uncharacterized protein OS=Emiliania huxleyi OX=2903 GN=EMIHUDRAFT_99629 PE=4 SV=1	NA	NA	NA	NA	Isochrysis-sp-CCMP1244-20130912|453_1	1.94e-141	Isochrysis-sp-CCMP1244-20130912|453_1 Y7f4YMqAfwFhLxlQtrsnsUQDwhI Isochrysis sp CCMP1244
TRINITY_DN7539_c0_g1_i1	darkturquoise	0.805391	1.2409e-06	0.565062	0.00648861	NA	NA	NA	NA	NA	NA	NA	NA	NA	NA	NA	NA	NA	NA	NA	NA	NA	NA	NA	NA	NA
TRINITY_DN7541_c0_g1_i1	darkturquoise	0.915441	2.16573e-10	0.569752	0.00616683	ehx:EMIHUDRAFT_250333	4.59e-170	hypothetical protein	NA	NA	NA	NA	NA	NA	NA	NA	tr|R1CS05|R1CS05_EMIHU	1.96e-169	tr|R1CS05|R1CS05_EMIHU Uncharacterized protein OS=Emiliania huxleyi OX=2903 GN=EMIHUDRAFT_250333 PE=4 SV=1	NA	NA	NA	NA	Isochrysis-sp-CCMP1244-20130912|13120_1	0	Isochrysis-sp-CCMP1244-20130912|13120_1 kiAN0AAcHjK+l2vOxZkx60Qvdxk Isochrysis sp CCMP1244
TRINITY_DN7556_c0_g1_i3	salmon	0.771534	7.21876e-06	0.643875	0.0106883	gtt:GUITHDRAFT_149941	6.73e-13	hypothetical protein	gtt:GUITHDRAFT_149941	K09512	DNAJB6	DnaJ homolog subfamily B member 6	6.73e-13				tr|A0A0M0JBE5|A0A0M0JBE5_9EUKA	1.52e-53	tr|A0A0M0JBE5|A0A0M0JBE5_9EUKA Subfamily member 9 OS=Chrysochromulina sp. CCMP291 OX=1460289 GN=Ctob_001935 PE=4 SV=1	DnaJ	PF00226.30	2.4e-17	DnaJ domain	Emiliania-huxleyi-PLYM219-20130905|20500_1	0	Emiliania-huxleyi-PLYM219-20130905|20500_1 tvpbgBKIMYcwMxRMcyhAdfiq6eI Emiliania huxleyi PLYM219
TRINITY_DN7568_c0_g1_i1	darkturquoise	0.768922	6.55482e-06	0.560261	0.00692169	ehx:EMIHUDRAFT_455193	2.88e-121	hypothetical protein	NA	NA	NA	NA	NA	NA	NA	NA	tr|R1FH58|R1FH58_EMIHU	1.23e-120	tr|R1FH58|R1FH58_EMIHU Uncharacterized protein OS=Emiliania huxleyi OX=2903 GN=EMIHUDRAFT_454725 PE=4 SV=1	DSBA	PF01323.19	2.4e-07	DSBA-like thioredoxin domain	jgi_454725_8553.m000094-Emihu1	3.1e-121	jgi_454725_8553.m000094-Emihu1 wAPFK1ZmBuHdh5yY2zcJyzro5+w Emiliania huxleyi CCMP1516
TRINITY_DN7569_c0_g1_i1	black	0.755886	1.1428e-05	0.770617	0.000895799	ehx:EMIHUDRAFT_464851	0	ACC-3; putative propionyl-CoA carboxylase	ehx:EMIHUDRAFT_464851	K01966	PCCB, pccB	propionyl-CoA carboxylase beta chain [EC:6.4.1.3 2.1.3.15]	0	M00373; M00741	Ethylmalonyl pathway; Propanoyl-CoA metabolism, propanoyl-CoA => succinyl-CoA	Pathway module; Carbohydrate and lipid metabolism; Other carbohydrate metabolism ::: Pathway module; Carbohydrate and lipid metabolism; Other carbohydrate metabolism	tr|R1DCW3|R1DCW3_EMIHU	0	tr|R1DCW3|R1DCW3_EMIHU Putative propionyl-CoA carboxylase OS=Emiliania huxleyi OX=2903 GN=ACC-3 PE=4 SV=1	Carboxyl_trans	PF01039.21	1.7e-187	Carboxyl transferase domain	jgi_464851_8499.m000015-Emihu1	0	jgi_464851_8499.m000015-Emihu1 npDUGvKAldP5Mzi38Jm7H4zVSxg Emiliania huxleyi CCMP1516
TRINITY_DN7572_c0_g1_i1	darkturquoise	0.75714	1.06049e-05	0.662283	0.00214736	ehx:EMIHUDRAFT_465044	1.79e-118	hypothetical protein	NA	NA	NA	NA	NA	NA	NA	NA	tr|R1FAV7|R1FAV7_EMIHU	7.64e-118	tr|R1FAV7|R1FAV7_EMIHU Uncharacterized protein OS=Emiliania huxleyi OX=2903 GN=EMIHUDRAFT_113303 PE=4 SV=1	DUF202	PF02656.14	5.5e-06	Domain of unknown function (DUF202)	jgi_465044_8502.m000071-Emihu1	1.93e-118	jgi_465044_8502.m000071-Emihu1 zC2gt1YWxo17tO7dUbYJvzc+jKI Emiliania huxleyi CCMP1516
TRINITY_DN7574_c0_g2_i1	black	0.871504	1.89122e-08	0.605213	0.00436505	ehx:EMIHUDRAFT_120448	1.77e-79	hypothetical protein	NA	NA	NA	NA	NA	NA	NA	NA	tr|R1BMX9|R1BMX9_EMIHU	7.57e-79	tr|R1BMX9|R1BMX9_EMIHU Uncharacterized protein OS=Emiliania huxleyi OX=2903 GN=EMIHUDRAFT_120448 PE=4 SV=1	NA	NA	NA	NA	Emiliania-huxleyi-379-20130905|3899_1	1.2e-170	Emiliania-huxleyi-379-20130905|3899_1 d/PTAHka/H2uVA4l+TOFYZfSJ6Y Emiliania huxleyi 379
TRINITY_DN7616_c0_g2_i1	darkorange	0.954905	8.55526e-13	0.504226	0.0445337	ehx:EMIHUDRAFT_103150	1.78e-54	hypothetical protein	NA	NA	NA	NA	NA	NA	NA	NA	tr|R1E3V7|R1E3V7_EMIHU	7.59e-54	tr|R1E3V7|R1E3V7_EMIHU Uncharacterized protein OS=Emiliania huxleyi OX=2903 GN=EMIHUDRAFT_103150 PE=4 SV=1	DUF1992	PF09350.9	5.4e-11	Domain of unknown function (DUF1992)	Emiliania-huxleyi-PLYM219-20130905|7925_1	2.61e-79	Emiliania-huxleyi-PLYM219-20130905|7925_1 6ZO4OGeyQe+h4pSBnfcQCyz2FhY Emiliania huxleyi PLYM219
TRINITY_DN7644_c0_g1_i1	darkred	0.81769	6.18754e-07	0.718315	0.00264535	ehx:EMIHUDRAFT_441908	1.29e-161	hypothetical protein	ehx:EMIHUDRAFT_441908	K09586	ERP29	endoplasmic reticulum protein 29	1.29e-161				tr|R1F0T3|R1F0T3_EMIHU	5.51e-161	tr|R1F0T3|R1F0T3_EMIHU Uncharacterized protein OS=Emiliania huxleyi OX=2903 GN=EMIHUDRAFT_441908 PE=4 SV=1	ERp29	PF07749.11	1.9e-20	Endoplasmic reticulum protein ERp29, C-terminal	jgi_441908_8598.m000057-Emihu1	1.39e-161	jgi_441908_8598.m000057-Emihu1 iyBfrw7xy9i8yh9ZJ6CW5To770w Emiliania huxleyi CCMP1516
TRINITY_DN7653_c0_g1_i1	black	0.779768	4.2091e-06	0.46793	0.0243417	NA	NA	NA	NA	NA	NA	NA	NA	NA	NA	NA	NA	NA	NA	NA	NA	NA	NA	NA	NA	NA
TRINITY_DN7657_c0_g1_i1	salmon	0.760301	1.13108e-05	0.59408	0.0150375	ehx:EMIHUDRAFT_120355	0	hypothetical protein	ehx:EMIHUDRAFT_120355	K15283	SLC35E1	solute carrier family 35, member E1	0				tr|R1BP54|R1BP54_EMIHU	0	tr|R1BP54|R1BP54_EMIHU Uncharacterized protein OS=Emiliania huxleyi OX=2903 GN=EMIHUDRAFT_120355 PE=4 SV=1	TPT	PF03151.15	4.3e-23	Triose-phosphate Transporter family	Emiliania-huxleyi-379-20130905|68655_1	0	Emiliania-huxleyi-379-20130905|68655_1 u9rIfALwCD8i+jpwBoOr+sJgszo Emiliania huxleyi 379
TRINITY_DN7659_c0_g1_i1	darkturquoise	0.753084	1.25435e-05	0.671148	0.00189833	ehx:EMIHUDRAFT_105775	0	translocase of outer mitochondrial membrane complex, subunit TOM70/TOM72	ehx:EMIHUDRAFT_105775	K17768	TOM70	mitochondrial import receptor subunit TOM70	0				tr|R1D3A7|R1D3A7_EMIHU	0	tr|R1D3A7|R1D3A7_EMIHU Translocase of outer mitochondrial membrane complex, subunit TOM70/TOM72 OS=Emiliania huxleyi OX=2903 GN=EMIHUDRAFT_105775 PE=4 SV=1	TPR_12	PF13424.5	1.2e-11	Tetratricopeptide repeat	Emiliania-huxleyi-379-20130905|52576_1	0	Emiliania-huxleyi-379-20130905|52576_1 v0uyXTc7m10ZvMNCuzEV+6YMLE0 Emiliania huxleyi 379
TRINITY_DN7662_c0_g1_i1	darkred	0.887842	3.84833e-09	0.604585	0.00429925	ehx:EMIHUDRAFT_101048	0	hypothetical protein	nsi:A6J88_02280	K07126	K07126	uncharacterized protein	2.25e-23				tr|R1EUV7|R1EUV7_EMIHU	0	tr|R1EUV7|R1EUV7_EMIHU Uncharacterized protein OS=Emiliania huxleyi OX=2903 GN=EMIHUDRAFT_101048 PE=4 SV=1	Sel1	PF08238.11	1.1e-11	Sel1 repeat	Emiliania-huxleyi-CCMP370-20130905|5489_1	0	Emiliania-huxleyi-CCMP370-20130905|5489_1 LUTnwppgsjhf3sBePybiPw0oMoM Emiliania huxleyi CCMP370
TRINITY_DN7664_c0_g1_i1	darkturquoise	0.770938	6.14491e-06	0.482453	0.0189399	ehx:EMIHUDRAFT_108579	0	hypothetical protein	ehx:EMIHUDRAFT_116225	K11434	PRMT1	type I protein arginine methyltransferase [EC:2.1.1.319]	0				tr|R1FMW1|R1FMW1_EMIHU	0	tr|R1FMW1|R1FMW1_EMIHU Uncharacterized protein OS=Emiliania huxleyi OX=2903 GN=EMIHUDRAFT_108579 PE=4 SV=1	PrmA	PF06325.12	5.5e-07	Ribosomal protein L11 methyltransferase (PrmA)	Emiliania-huxleyi-CCMP370-20130905|5605_1	0	Emiliania-huxleyi-CCMP370-20130905|5605_1 C5h7CqqTYEHEHSZrRW/si2T+/5I Emiliania huxleyi CCMP370
TRINITY_DN7675_c0_g1_i1	darkred	0.737067	2.33945e-05	0.520948	0.0108989	ehx:EMIHUDRAFT_463559	6.6e-130	hypothetical protein	ehx:EMIHUDRAFT_463559	K11600	RRP41, EXOSC4, SKI6	exosome complex component RRP41	6.6e-130	M00390; M00391	Exosome, archaea; Exosome, eukaryotes	Structural complex; Genetic information processing; RNA processing ::: Structural complex; Genetic information processing; RNA processing	tr|R1ED77|R1ED77_EMIHU	2.82e-129	tr|R1ED77|R1ED77_EMIHU Uncharacterized protein OS=Emiliania huxleyi OX=2903 GN=EMIHUDRAFT_463559 PE=4 SV=1	RNase_PH	PF01138.20	2.5e-29	3' exoribonuclease family, domain 1	Emiliania-huxleyi-PLYM219-20130905|5173_1	3.52e-176	Emiliania-huxleyi-PLYM219-20130905|5173_1 bDm5PUJEkmZzVnfN/3xaQVP3ui0 Emiliania huxleyi PLYM219
TRINITY_DN7678_c0_g1_i1	darkturquoise	0.943411	5.00162e-12	0.558062	0.00709246	ehx:EMIHUDRAFT_466668	1.05e-106	methylcrotonoyl-CoA carboxylase	dme:Dmel_CG2118	K01968	E6.4.1.4A	3-methylcrotonyl-CoA carboxylase alpha subunit [EC:6.4.1.4]	2.35e-13	M00036	Leucine degradation, leucine => acetoacetate + acetyl-CoA	Pathway module; Nucleotide and amino acid metabolism; Branched-chain amino acid metabolism	tr|R1FUG6|R1FUG6_EMIHU	4.47e-106	tr|R1FUG6|R1FUG6_EMIHU Methylcrotonoyl-CoA carboxylase OS=Emiliania huxleyi OX=2903 GN=EMIHUDRAFT_466668 PE=4 SV=1	Biotin_lipoyl	PF00364.21	1.5e-11	Biotin-requiring enzyme	Emiliania-huxleyi-379-20130905|10477_1	5.2e-148	Emiliania-huxleyi-379-20130905|10477_1 8OymLHFBkG87URz5QmlC3XaZgeE Emiliania huxleyi 379
TRINITY_DN7688_c0_g1_i1	darkorange	0.64423	0.000427332	0.601511	0.029169	ehx:EMIHUDRAFT_241105	2.98e-180	hypothetical protein	pif:PITG_11290	K08142	SLC2A3, GLUT3	MFS transporter, SP family, solute carrier family 2 (facilitated glucose transporter), member 3	8.63e-29				tr|R1EKY7|R1EKY7_EMIHU	1.27e-179	tr|R1EKY7|R1EKY7_EMIHU Uncharacterized protein OS=Emiliania huxleyi OX=2903 GN=EMIHUDRAFT_241105 PE=3 SV=1	MFS_1	PF07690.15	1.6e-10	Major Facilitator Superfamily	Emiliania-huxleyi-379-20130905|96129_1	0	Emiliania-huxleyi-379-20130905|96129_1 eRSevinp6FEB5hsRVdapzjl3lWE Emiliania huxleyi 379
TRINITY_DN7691_c0_g1_i1	darkred	0.931932	2.35928e-11	0.59376	0.0046385	ehx:EMIHUDRAFT_350961	2.76e-56	hypothetical protein	NA	NA	NA	NA	NA	NA	NA	NA	tr|R1D8T9|R1D8T9_EMIHU	1.18e-55	tr|R1D8T9|R1D8T9_EMIHU Uncharacterized protein (Fragment) OS=Emiliania huxleyi OX=2903 GN=EMIHUDRAFT_350961 PE=4 SV=1	NA	NA	NA	NA	Emiliania-huxleyi-PLYM219-20130905|5598_1	1.95e-80	Emiliania-huxleyi-PLYM219-20130905|5598_1 UzbyjNyJWeEuzN2CUZviJKbAmEc Emiliania huxleyi PLYM219
TRINITY_DN7747_c0_g1_i1	salmon	0.906116	3.35106e-09	0.480347	0.0385092	ehx:EMIHUDRAFT_104343	0	hypothetical protein	ehx:EMIHUDRAFT_104343	K03439	trmB, METTL1	tRNA (guanine-N7-)-methyltransferase [EC:2.1.1.33]	0				tr|R1DVD8|R1DVD8_EMIHU	0	tr|R1DVD8|R1DVD8_EMIHU tRNA (guanine-N(7)-)-methyltransferase OS=Emiliania huxleyi OX=2903 GN=EMIHUDRAFT_104343 PE=3 SV=1	Methyltransf_4	PF02390.16	1.1e-48	Putative methyltransferase	Emiliania-huxleyi-PLYM219-20130905|20847_1	0	Emiliania-huxleyi-PLYM219-20130905|20847_1 k2yc7IbTeTTt+zgQHxpDdvzwB4Y Emiliania huxleyi PLYM219
TRINITY_DN7768_c0_g1_i1	black	0.818128	5.83483e-07	0.588686	0.00529896	ehx:EMIHUDRAFT_245284	2.54e-160	hypothetical protein	NA	NA	NA	NA	NA	NA	NA	NA	tr|R1DNT8|R1DNT8_EMIHU	1.09e-159	tr|R1DNT8|R1DNT8_EMIHU Uncharacterized protein OS=Emiliania huxleyi OX=2903 GN=EMIHUDRAFT_202655 PE=4 SV=1	DUF3727	PF12527.7	1e-10	Protein of unknown function (DUF3727)	jgi_202655_8466.m000018-Emihu1	2.74e-160	jgi_202655_8466.m000018-Emihu1 yDff5tgQk/XwHp/si1TuCUW6yHg Emiliania huxleyi CCMP1516
TRINITY_DN7816_c0_g1_i1	yellow	0.830788	1.4331e-07	0.52504	0.0464213	ehx:EMIHUDRAFT_357137	1.42e-124	hypothetical protein	NA	NA	NA	NA	NA	NA	NA	NA	tr|R1BRS2|R1BRS2_EMIHU	6.07e-124	tr|R1BRS2|R1BRS2_EMIHU Uncharacterized protein OS=Emiliania huxleyi OX=2903 GN=EMIHUDRAFT_357137 PE=4 SV=1	NA	NA	NA	NA	Emiliania-huxleyi-PLYM219-20130905|4414_1	8.63e-137	Emiliania-huxleyi-PLYM219-20130905|4414_1 LU9XDRaDBbmbir6lxK1rPhdwhi8 Emiliania huxleyi PLYM219
TRINITY_DN7892_c0_g1_i1	black	0.816974	6.24058e-07	0.566951	0.00697045	ehx:EMIHUDRAFT_240685	4.7e-108	hypothetical protein	ccp:CHC_T00002309001	K15326	TSEN54	tRNA-splicing endonuclease subunit Sen54	5.9e-14				tr|R1CGW5|R1CGW5_EMIHU	2e-107	tr|R1CGW5|R1CGW5_EMIHU Uncharacterized protein OS=Emiliania huxleyi OX=2903 GN=EMIHUDRAFT_202511 PE=4 SV=1	tRNA_int_end_N2	PF12928.6	1.2e-08	tRNA-splicing endonuclease subunit sen54 N-term	Isochrysis-sp-CCMP1244-20130912|28367_1	7.01e-142	Isochrysis-sp-CCMP1244-20130912|28367_1 v35J0GUXdKMEdS3JOcZ/8x7jeOI Isochrysis sp CCMP1244
TRINITY_DN7896_c0_g1_i1	black	0.739349	2.2656e-05	0.609642	0.00430154	fln:FLA_3958	7.97e-10	DNA-3-methyladenine glycosylase II	fln:FLA_3958	K01247	alkA	DNA-3-methyladenine glycosylase II [EC:3.2.2.21]	7.97e-10				tr|A0A0M0JVQ6|A0A0M0JVQ6_9EUKA	3.04e-54	tr|A0A0M0JVQ6|A0A0M0JVQ6_9EUKA Helicase (Fragment) OS=Chrysochromulina sp. CCMP291 OX=1460289 GN=Ctob_009910 PE=4 SV=1	NA	NA	NA	NA	Emiliania-huxleyi-379-20130905|96241_1	1.83e-165	Emiliania-huxleyi-379-20130905|96241_1 W5l2UW70OxbVvEzjlX+bR84+nGs Emiliania huxleyi 379
TRINITY_DN7898_c0_g2_i1	darkturquoise	0.820869	5.39033e-07	0.63217	0.00238241	ehx:EMIHUDRAFT_470587	1.58e-101	putative aminotransferase	ehx:EMIHUDRAFT_470587	K00825	AADAT, KAT2	kynurenine/2-aminoadipate aminotransferase [EC:2.6.1.7 2.6.1.39]	1.58e-101	M00032	Lysine degradation, lysine => saccharopine => acetoacetyl-CoA	Pathway module; Nucleotide and amino acid metabolism; Lysine metabolism	tr|R1DKX8|R1DKX8_EMIHU	6.75e-101	tr|R1DKX8|R1DKX8_EMIHU Putative aminotransferase OS=Emiliania huxleyi OX=2903 GN=EMIHUDRAFT_470587 PE=4 SV=1	Aminotran_1_2	PF00155.20	6.5e-06	Aminotransferase class I and II	jgi_470587_8899.m000014-Emihu1	1.7e-101	jgi_470587_8899.m000014-Emihu1 6AcxiOFN06eCfAaWjnWvfd0An2I Emiliania huxleyi CCMP1516
TRINITY_DN803_c0_g1_i1	black	0.53584	0.00486123	0.543904	0.00923026	ehx:EMIHUDRAFT_213564	2.2e-73	hypothetical protein	NA	NA	NA	NA	NA	NA	NA	NA	tr|R1DUC6|R1DUC6_EMIHU	9.37e-73	tr|R1DUC6|R1DUC6_EMIHU Uncharacterized protein OS=Emiliania huxleyi OX=2903 GN=EMIHUDRAFT_213564 PE=4 SV=1	NA	NA	NA	NA	Gephyrocapsa-oceanica-RCC1303-20130911|4245_1	3.84e-125	Gephyrocapsa-oceanica-RCC1303-20130911|4245_1 3eBwwsocqYarQRt0SFRfpNnc73Q Gephyrocapsa oceanica RCC1303
TRINITY_DN8111_c0_g1_i1	salmon	0.887055	1.75843e-08	0.470143	0.0421411	ehx:EMIHUDRAFT_114959	3.35e-18	hypothetical protein	NA	NA	NA	NA	NA	NA	NA	NA	tr|A0A0M0J6B8|A0A0M0J6B8_9EUKA	6.56e-23	tr|A0A0M0J6B8|A0A0M0J6B8_9EUKA Tetracycline-efflux transporter OS=Chrysochromulina sp. CCMP291 OX=1460289 GN=Ctob_007890 PE=4 SV=1	NA	NA	NA	NA	Emiliania-huxleyi-CCMP370-20130905|9506_1	2.7e-92	Emiliania-huxleyi-CCMP370-20130905|9506_1 xn6IERpcyD84/0bhxhcpKFaSeJY Emiliania huxleyi CCMP370
TRINITY_DN8132_c0_g1_i1	yellow	0.90962	1.67081e-10	0.533298	0.0464213	ddi:DDB_G0289037	1.19e-83	ufc1; ubiquitin-like post-translational modifier	ddi:DDB_G0289037	K12165	UFC1	ufm1-conjugating enzyme 1	1.19e-83				sp|Q1ZXC9|UFC1_DICDI	5.07e-83	sp|Q1ZXC9|UFC1_DICDI Ubiquitin-fold modifier-conjugating enzyme 1 OS=Dictyostelium discoideum OX=44689 GN=ufc1 PE=3 SV=1	UFC1	PF08694.10	2.6e-78	Ubiquitin-fold modifier-conjugating enzyme 1	Isochrysis-sp-CCMP1244-20130912|3906_1	6.33e-121	Isochrysis-sp-CCMP1244-20130912|3906_1 A8CdqqC8ahPrn/Igcr+pQ+ZBBdA Isochrysis sp CCMP1244
TRINITY_DN8169_c0_g1_i2	darkred	0.606361	0.00113988	0.492358	0.0157912	NA	NA	NA	NA	NA	NA	NA	NA	NA	NA	NA	NA	NA	NA	NA	NA	NA	NA	NA	NA	NA
TRINITY_DN8171_c0_g1_i1	black	0.495654	0.01014	0.492034	0.0176301	ehx:EMIHUDRAFT_370832	4.49e-178	hypothetical protein	NA	NA	NA	NA	NA	NA	NA	NA	tr|R1FFQ3|R1FFQ3_EMIHU	1.91e-177	tr|R1FFQ3|R1FFQ3_EMIHU Uncharacterized protein OS=Emiliania huxleyi OX=2903 GN=EMIHUDRAFT_352623 PE=4 SV=1	N_BRCA1_IG	PF16158.4	1.3e-18	Ig-like domain from next to	Emiliania-huxleyi-CCMP370-20130905|15588_1	4.83e-178	Emiliania-huxleyi-CCMP370-20130905|15588_1 A03k3Rag20wfZmFA8j5I/odJug4 Emiliania huxleyi CCMP370
TRINITY_DN8185_c0_g1_i1	black	0.755531	1.15702e-05	0.597877	0.00463263	ehx:EMIHUDRAFT_212474	8.72e-29	hypothetical protein	NA	NA	NA	NA	NA	NA	NA	NA	tr|R1DYY1|R1DYY1_EMIHU	3.72e-28	tr|R1DYY1|R1DYY1_EMIHU Uncharacterized protein OS=Emiliania huxleyi OX=2903 GN=EMIHUDRAFT_212474 PE=4 SV=1	NA	NA	NA	NA	Emiliania-huxleyi-CCMP370-20130905|21790_1	0	Emiliania-huxleyi-CCMP370-20130905|21790_1 QjaXeyKk0mFtE4/odSWeWCbaJ5A Emiliania huxleyi CCMP370
TRINITY_DN8187_c0_g1_i1	darkred	0.895361	1.90283e-09	0.68944	0.00264535	gtt:GUITHDRAFT_155839	2.68e-07	FKBP-type peptidyl-prolyl cis-trans isomerase	NA	NA	NA	NA	NA	NA	NA	NA	tr|L1IDC0|L1IDC0_GUITH	1.14e-06	tr|L1IDC0|L1IDC0_GUITH Peptidylprolyl isomerase OS=Guillardia theta CCMP2712 OX=905079 GN=GUITHDRAFT_155839 PE=4 SV=1	NA	NA	NA	NA	Gephyrocapsa-oceanica-RCC1303-20130911|34309_1	1.5e-136	Gephyrocapsa-oceanica-RCC1303-20130911|34309_1 3X36p5e1tSDQihSfcQ5jY0wiTws Gephyrocapsa oceanica RCC1303
TRINITY_DN82_c0_g1_i1	black	0.770805	6.20227e-06	0.475836	0.0221085	ehx:EMIHUDRAFT_315671	1.35e-58	hypothetical protein	ehx:EMIHUDRAFT_116799	K00516	E1.14.99.55	lytic starch monooxygenase [EC:1.14.99.55]	2.01e-53				tr|R1CJ87|R1CJ87_EMIHU	5.77e-58	tr|R1CJ87|R1CJ87_EMIHU Uncharacterized protein OS=Emiliania huxleyi OX=2903 GN=EMIHUDRAFT_315671 PE=4 SV=1	NA	NA	NA	NA	Isochrysis-sp-CCMP1244-20130912|10082_1	0	Isochrysis-sp-CCMP1244-20130912|10082_1 FiwAn9Gk+c+1VKM3Pe26ktDUDxY Isochrysis sp CCMP1244
TRINITY_DN8242_c0_g1_i1	yellow	0.812029	4.31416e-07	0.545954	0.0440608	csl:COCSUDRAFT_47558	3.44e-07	hypothetical protein	csl:COCSUDRAFT_47558	K17426	MRPL45	large subunit ribosomal protein L45	3.44e-07				tr|A0A0M0JHQ6|A0A0M0JHQ6_9EUKA	4.52e-32	tr|A0A0M0JHQ6|A0A0M0JHQ6_9EUKA Polycystic kidney disease 2-like 1 protein OS=Chrysochromulina sp. CCMP291 OX=1460289 GN=Ctob_001345 PE=4 SV=1	Tim44	PF04280.14	3.1e-13	Tim44-like domain	Emiliania-huxleyi-CCMP370-20130905|34791_1	4.55e-167	Emiliania-huxleyi-CCMP370-20130905|34791_1 Ro6ZTh7HIrriXuliCd7IRJLEPWA Emiliania huxleyi CCMP370
TRINITY_DN8252_c0_g1_i1	black	0.708352	6.74196e-05	0.459051	0.0271702	NA	NA	NA	NA	NA	NA	NA	NA	NA	NA	NA	NA	NA	NA	NA	NA	NA	NA	NA	NA	NA
TRINITY_DN827_c0_g1_i1	black	0.717986	4.85666e-05	0.535557	0.0102147	ehx:EMIHUDRAFT_437797	5.35e-137	hypothetical protein	NA	NA	NA	NA	NA	NA	NA	NA	tr|R1EVI6|R1EVI6_EMIHU	2.28e-136	tr|R1EVI6|R1EVI6_EMIHU Uncharacterized protein OS=Emiliania huxleyi OX=2903 GN=EMIHUDRAFT_423940 PE=4 SV=1	NA	NA	NA	NA	jgi_437797_8506.m000146-Emihu1	5.77e-137	jgi_437797_8506.m000146-Emihu1 eGsc14v8CaPPz7814XwKSpMpTYU Emiliania huxleyi CCMP1516
TRINITY_DN8278_c0_g1_i1	black	0.868607	2.32568e-08	0.693066	0.00164621	fpla:A4U99_05490	1.2e-07	cyclic nucleotide-binding protein	fpla:A4U99_05490	K10914	crp	CRP/FNR family transcriptional regulator, cyclic AMP receptor protein	1.2e-07				tr|A0A174RZW0|A0A174RZW0_9FIRM	3.64e-08	tr|A0A174RZW0|A0A174RZW0_9FIRM Global nitrogen regulator OS=Flavonifractor plautii OX=292800 GN=ntcA_1 PE=4 SV=1	cNMP_binding	PF00027.28	8.4e-19	Cyclic nucleotide-binding domain	Isochrysis-galbana-CCMP1323-20130912|121988_1	7.01e-72	Isochrysis-galbana-CCMP1323-20130912|121988_1 iQe137TYgMAWjSV6b/MYq3bq2zs Isochrysis galbana CCMP1323
TRINITY_DN8292_c0_g2_i1	black	0.657512	0.000313343	0.510273	0.0137307	ehx:EMIHUDRAFT_222756	0	hypothetical protein	pbor:BSF38_00208	K00675	nhoA	N-hydroxyarylamine O-acetyltransferase [EC:2.3.1.118]	1.03e-41				tr|R1FX60|R1FX60_EMIHU	0	tr|R1FX60|R1FX60_EMIHU Uncharacterized protein OS=Emiliania huxleyi OX=2903 GN=EMIHUDRAFT_222756 PE=4 SV=1	Acetyltransf_2	PF00797.16	5.6e-49	N-acetyltransferase	Isochrysis-sp-CCMP1244-20130912|7495_1	0	Isochrysis-sp-CCMP1244-20130912|7495_1 TETy7rS2gO2gqj0ezyUQ0Eq0RZY Isochrysis sp CCMP1244
TRINITY_DN8298_c0_g1_i1	darkturquoise	0.925962	6.88391e-11	0.510466	0.012726	ehx:EMIHUDRAFT_365588	5.7e-103	nucleoside diphosphate kinase	ehx:EMIHUDRAFT_365588	K00940	ndk, NME	nucleoside-diphosphate kinase [EC:2.7.4.6]	5.7e-103	M00049; M00050; M00052; M00053	Adenine ribonucleotide biosynthesis, IMP => ADP,ATP; Guanine ribonucleotide biosynthesis IMP => GDP,GTP; Pyrimidine ribonucleotide biosynthesis, UMP => UDP/UTP,CDP/CTP; Pyrimidine deoxyribonuleotide biosynthesis, CDP/CTP => dCDP/dCTP,dTDP/dTTP	Pathway module; Nucleotide and amino acid metabolism; Purine metabolism ::: Pathway module; Nucleotide and amino acid metabolism; Purine metabolism ::: Pathway module; Nucleotide and amino acid metabolism; Pyrimidine metabolism ::: Pathway module; Nucleotide and amino acid metabolism; Pyrimidine metabolism	tr|R1ETI3|R1ETI3_EMIHU	2.43e-102	tr|R1ETI3|R1ETI3_EMIHU Nucleoside diphosphate kinase OS=Emiliania huxleyi OX=2903 GN=EMIHUDRAFT_365588 PE=3 SV=1	NDK	PF00334.18	1.5e-52	Nucleoside diphosphate kinase	Isochrysis-sp-CCMP1244-20130912|1119_1	1.81e-113	Isochrysis-sp-CCMP1244-20130912|1119_1 eqT2MxJRl8GqKwQ/SPjCxbyESrU Isochrysis sp CCMP1244
TRINITY_DN8322_c0_g1_i1	black	0.734295	2.68893e-05	0.510331	0.0137307	ehx:EMIHUDRAFT_237299	4.88e-159	hypothetical protein	ehx:EMIHUDRAFT_68158	K17710	PTCD1	pentatricopeptide repeat domain-containing protein 1	1.46e-153				tr|R1ESG5|R1ESG5_EMIHU	2.08e-158	tr|R1ESG5|R1ESG5_EMIHU Uncharacterized protein OS=Emiliania huxleyi OX=2903 GN=EMIHUDRAFT_237299 PE=4 SV=1	PPR_2	PF13041.5	1.3e-19	PPR repeat family	Emiliania-huxleyi-PLYM219-20130905|20789_1	5.56e-168	Emiliania-huxleyi-PLYM219-20130905|20789_1 L8YnzfKspWfU1rMSbABC63Jdtu8 Emiliania huxleyi PLYM219
TRINITY_DN8334_c1_g1_i1	darkturquoise	0.828883	3.47523e-07	0.496818	0.0156317	mpp:MICPUCDRAFT_691	3.27e-97	glycosyltransferase family 66 protein	mpp:MICPUCDRAFT_691	K07151	STT3	dolichyl-diphosphooligosaccharide---protein glycosyltransferase [EC:2.4.99.18]	3.27e-97	M00072	N-glycosylation by oligosaccharyltransferase	Pathway module; Carbohydrate and lipid metabolism; Glycan metabolism	tr|A0A0M0JI33|A0A0M0JI33_9EUKA	2.68e-101	tr|A0A0M0JI33|A0A0M0JI33_9EUKA Oligosaccharyl transferase OS=Chrysochromulina sp. CCMP291 OX=1460289 GN=Ctob_008525 PE=4 SV=1	NA	NA	NA	NA	Emiliania-huxleyi-PLYM219-20130905|67200_1	0	Emiliania-huxleyi-PLYM219-20130905|67200_1 Kl67AmJYMBD3YQwoQmQxKNpHYuU Emiliania huxleyi PLYM219
TRINITY_DN8343_c0_g1_i1	darkturquoise	0.945648	4.83625e-12	0.670103	0.00189833	ehx:EMIHUDRAFT_107102	1.23e-50	hypothetical protein	ehx:EMIHUDRAFT_107102	K13221	WDR77, MEP50	methylosome protein 50	1.23e-50				tr|R1B9N0|R1B9N0_EMIHU	5.23e-50	tr|R1B9N0|R1B9N0_EMIHU Uncharacterized protein OS=Emiliania huxleyi OX=2903 GN=EMIHUDRAFT_107102 PE=4 SV=1	NA	NA	NA	NA	Emiliania-huxleyi-PLYM219-20130905|4546_1	1.89e-88	Emiliania-huxleyi-PLYM219-20130905|4546_1 Q914dzKR3vil/EcrXuLaKCTiyAQ Emiliania huxleyi PLYM219
TRINITY_DN8348_c0_g1_i1	black	0.756497	1.11573e-05	0.594891	0.00479889	ehx:EMIHUDRAFT_373184	0	hypothetical protein	NA	NA	NA	NA	NA	NA	NA	NA	tr|R1E3F2|R1E3F2_EMIHU	0	tr|R1E3F2|R1E3F2_EMIHU Uncharacterized protein OS=Emiliania huxleyi OX=2903 GN=EMIHUDRAFT_373184 PE=4 SV=1	NA	NA	NA	NA	jgi_431973_8452.m000529-Emihu1	0	jgi_431973_8452.m000529-Emihu1 3SNteqaAN9hJnLej0r918ueDpv4 Emiliania huxleyi CCMP1516
TRINITY_DN8366_c0_g1_i1	black	0.773837	5.43365e-06	0.609141	0.00430154	NA	NA	NA	NA	NA	NA	NA	NA	NA	NA	NA	NA	NA	NA	NA	NA	NA	NA	NA	NA	NA
TRINITY_DN8379_c0_g1_i1	darkturquoise	0.726418	3.60986e-05	0.588615	0.0047119	ehx:EMIHUDRAFT_111791	0	hypothetical protein	apm:HIMB5_00009950	K00286	proC	pyrroline-5-carboxylate reductase [EC:1.5.1.2]	2.71e-49	M00015	Proline biosynthesis, glutamate => proline	Pathway module; Nucleotide and amino acid metabolism; Arginine and proline metabolism	tr|R1DDJ3|R1DDJ3_EMIHU	0	tr|R1DDJ3|R1DDJ3_EMIHU Uncharacterized protein OS=Emiliania huxleyi OX=2903 GN=EMIHUDRAFT_111791 PE=4 SV=1	F420_oxidored	PF03807.16	1.9e-13	NADP oxidoreductase coenzyme F420-dependent	jgi_111791_8588.m000048-Emihu1	0	jgi_111791_8588.m000048-Emihu1 zQndKk+UIdGFY6pe4jGwq91xphA Emiliania huxleyi CCMP1516
TRINITY_DN847_c0_g1_i1	black	0.815247	6.84245e-07	0.557678	0.00780973	ehx:EMIHUDRAFT_99202	9.93e-06	hypothetical protein	NA	NA	NA	NA	NA	NA	NA	NA	NA	NA	NA	NA	NA	NA	NA	Emiliania-huxleyi-PLYM219-20130905|30973_1	7.57e-68	Emiliania-huxleyi-PLYM219-20130905|30973_1 U0SYjg/dtEwsxmSR+R7ZKXHccvY Emiliania huxleyi PLYM219
TRINITY_DN8478_c0_g2_i1	black	0.619052	0.000826455	0.423522	0.0422678	ehx:EMIHUDRAFT_212885	9.3e-113	hypothetical protein	NA	NA	NA	NA	NA	NA	NA	NA	tr|R1BSP3|R1BSP3_EMIHU	3.97e-112	tr|R1BSP3|R1BSP3_EMIHU Uncharacterized protein (Fragment) OS=Emiliania huxleyi OX=2903 GN=EMIHUDRAFT_212885 PE=4 SV=1	Acyl_transf_1	PF00698.20	4.8e-18	Acyl transferase domain	Emiliania-huxleyi-374-20130904|13816_1	1.08e-121	Emiliania-huxleyi-374-20130904|13816_1 NcbIZVzriWGdS/zlimy8xgOt5BQ Emiliania huxleyi 374
TRINITY_DN8632_c0_g2_i1	salmon	0.847102	2.2169e-07	0.580815	0.0150375	ehx:EMIHUDRAFT_249378	3.13e-76	hypothetical protein	ehx:EMIHUDRAFT_249378	K07042	ybeY, yqfG	probable rRNA maturation factor	3.13e-76				tr|R1DY17|R1DY17_EMIHU	1.33e-75	tr|R1DY17|R1DY17_EMIHU Uncharacterized protein OS=Emiliania huxleyi OX=2903 GN=EMIHUDRAFT_223227 PE=4 SV=1	UPF0054	PF02130.16	5.9e-34	Uncharacterized protein family UPF0054	Emiliania-huxleyi-PLYM219-20130905|24323_1	6.8e-94	Emiliania-huxleyi-PLYM219-20130905|24323_1 dxXLh4qsfxMLtjiELGK+Oqe4CFo Emiliania huxleyi PLYM219
TRINITY_DN8691_c0_g1_i1	black	0.718451	4.81011e-05	0.531911	0.0106766	ehx:EMIHUDRAFT_230216	6.65e-169	hypothetical protein	ehx:EMIHUDRAFT_230216	K06180	rluD	23S rRNA pseudouridine1911/1915/1917 synthase [EC:5.4.99.23]	6.65e-169				tr|R1F1T1|R1F1T1_EMIHU	2.84e-168	tr|R1F1T1|R1F1T1_EMIHU Uncharacterized protein OS=Emiliania huxleyi OX=2903 GN=EMIHUDRAFT_230216 PE=4 SV=1	PseudoU_synth_2	PF00849.21	8.2e-23	RNA pseudouridylate synthase	Emiliania-huxleyi-PLYM219-20130905|11189_1	0	Emiliania-huxleyi-PLYM219-20130905|11189_1 7SLHJiA7wl7tYjrZHceyrQIDcU4 Emiliania huxleyi PLYM219
TRINITY_DN8695_c0_g1_i1	black	0.94656	1.7329e-11	0.577713	0.00605517	NA	NA	NA	NA	NA	NA	NA	NA	NA	NA	NA	NA	NA	NA	NA	NA	NA	NA	NA	NA	NA
TRINITY_DN8696_c0_g1_i1	yellow	0.871852	7.39305e-09	0.570324	0.0440608	ehx:EMIHUDRAFT_454161	0	chaperonin complex component, TCP-1 eta subunit	ehx:EMIHUDRAFT_454161	K09499	CCT7	T-complex protein 1 subunit eta	0				tr|R1FY57|R1FY57_EMIHU	0	tr|R1FY57|R1FY57_EMIHU Chaperonin complex component, TCP-1 eta subunit (Fragment) OS=Emiliania huxleyi OX=2903 GN=EMIHUDRAFT_454161 PE=3 SV=1	Cpn60_TCP1	PF00118.23	1.1e-152	TCP-1/cpn60 chaperonin family	Isochrysis-sp-CCMP1244-20130912|8769_1	0	Isochrysis-sp-CCMP1244-20130912|8769_1 mVl1BgA/YvbdNzZEpy2XcqvytJs Isochrysis sp CCMP1244
TRINITY_DN8712_c0_g1_i1	darkred	0.80765	1.06965e-06	0.421532	0.0418698	ehx:EMIHUDRAFT_73828	1.82e-85	hypothetical protein	NA	NA	NA	NA	NA	NA	NA	NA	tr|R1EG11|R1EG11_EMIHU	7.74e-85	tr|R1EG11|R1EG11_EMIHU Uncharacterized protein (Fragment) OS=Emiliania huxleyi OX=2903 GN=EMIHUDRAFT_73828 PE=4 SV=1	CobW_C	PF07683.13	3.6e-23	Cobalamin synthesis protein cobW C-terminal	Emiliania-huxleyi-PLYM219-20130905|18438_1	5.95e-87	Emiliania-huxleyi-PLYM219-20130905|18438_1 Dtw7lFmyAitt/hyC8mX9rCn/Kcg Emiliania huxleyi PLYM219
TRINITY_DN8716_c0_g1_i1	yellow	0.938509	2.71036e-12	0.590468	0.0440608	ehx:EMIHUDRAFT_352743	0	hypothetical protein	ehx:EMIHUDRAFT_352743	K03247	EIF3H	translation initiation factor 3 subunit H	0				tr|R1D6I8|R1D6I8_EMIHU	0	tr|R1D6I8|R1D6I8_EMIHU Eukaryotic translation initiation factor 3 subunit H OS=Emiliania huxleyi OX=2903 GN=EMIHUDRAFT_352743 PE=3 SV=1	JAB	PF01398.20	7.1e-14	JAB1/Mov34/MPN/PAD-1 ubiquitin protease	Emiliania-huxleyi-379-20130905|51949_1	0	Emiliania-huxleyi-379-20130905|51949_1 qD7Epj+ZuONgBOzO+KR2OrYjgBE Emiliania huxleyi 379
TRINITY_DN8761_c0_g1_i1	darkorange	0.90664	5.66675e-10	0.488379	0.0454917	ehx:EMIHUDRAFT_102870	1.52e-148	hypothetical protein	ehx:EMIHUDRAFT_102870	K22132	tcdA	tRNA threonylcarbamoyladenosine dehydratase	1.52e-148				tr|R1DP50|R1DP50_EMIHU	6.5e-148	tr|R1DP50|R1DP50_EMIHU Uncharacterized protein OS=Emiliania huxleyi OX=2903 GN=EMIHUDRAFT_102870 PE=4 SV=1	ThiF	PF00899.20	1.5e-28	ThiF family	jgi_102870_8488.m000163-Emihu1	1.64e-148	jgi_102870_8488.m000163-Emihu1 xpteleuisXbkmFzryWGGZc9AtRE Emiliania huxleyi CCMP1516
TRINITY_DN8773_c0_g1_i2	darkred	0.780073	4.21918e-06	0.585891	0.00484741	ehx:EMIHUDRAFT_107802	2.02e-97	hypothetical protein	NA	NA	NA	NA	NA	NA	NA	NA	tr|R1D0W5|R1D0W5_EMIHU	8.63e-97	tr|R1D0W5|R1D0W5_EMIHU Uncharacterized protein OS=Emiliania huxleyi OX=2903 GN=EMIHUDRAFT_107802 PE=4 SV=1	NA	NA	NA	NA	Emiliania-huxleyi-PLYM219-20130905|174926_1	6.29e-104	Emiliania-huxleyi-PLYM219-20130905|174926_1 6MYmG7q1m0GfH9dpGqJ5fp6Tg7Q Emiliania huxleyi PLYM219
TRINITY_DN8811_c0_g1_i2	salmon	0.729782	3.48929e-05	0.512018	0.0289769	ehx:EMIHUDRAFT_229870	0	hypothetical protein	ehx:EMIHUDRAFT_229870	K00780	SIAT4A	beta-galactoside alpha-2,3-sialyltransferase (sialyltransferase 4A) [EC:2.4.99.4]	0				tr|R1DCY6|R1DCY6_EMIHU	0	tr|R1DCY6|R1DCY6_EMIHU Uncharacterized protein OS=Emiliania huxleyi OX=2903 GN=EMIHUDRAFT_229870 PE=3 SV=1	Glyco_transf_29	PF00777.17	1.2e-33	Glycosyltransferase family 29 (sialyltransferase)	Emiliania-huxleyi-PLYM219-20130905|20510_1	0	Emiliania-huxleyi-PLYM219-20130905|20510_1 Hf0yhyTd7qCldtqYTLB+FQgvZqc Emiliania huxleyi PLYM219
TRINITY_DN8847_c0_g1_i1	black	0.793489	2.10418e-06	0.602649	0.0043953	ehx:EMIHUDRAFT_238570	2.53e-87	hypothetical protein	NA	NA	NA	NA	NA	NA	NA	NA	tr|R1ETZ4|R1ETZ4_EMIHU	1.08e-86	tr|R1ETZ4|R1ETZ4_EMIHU Uncharacterized protein OS=Emiliania huxleyi OX=2903 GN=EMIHUDRAFT_238570 PE=4 SV=1	MMtag	PF10159.8	3.3e-26	Kinase phosphorylation protein	Emiliania-huxleyi-PLYM219-20130905|18995_1	0	Emiliania-huxleyi-PLYM219-20130905|18995_1 HaGP5rL+gyai6LJimw3rA88xdSY Emiliania huxleyi PLYM219
TRINITY_DN8848_c0_g1_i1	darkred	0.810874	8.98348e-07	0.523388	0.0106421	NA	NA	NA	NA	NA	NA	NA	NA	NA	NA	NA	tr|A0A0M0JB72|A0A0M0JB72_9EUKA	2.41e-20	tr|A0A0M0JB72|A0A0M0JB72_9EUKA Uncharacterized protein OS=Chrysochromulina sp. CCMP291 OX=1460289 GN=Ctob_000774 PE=4 SV=1	NA	NA	NA	NA	Emiliania-huxleyi-PLYM219-20130905|6138_1	1e-146	Emiliania-huxleyi-PLYM219-20130905|6138_1 /MWoCL72MvPGa3uM5lB3l3fOh+4 Emiliania huxleyi PLYM219
TRINITY_DN8877_c0_g1_i1	black	0.429794	0.0275339	0.4737	0.0227189	ehx:EMIHUDRAFT_463245	0	hypothetical protein	NA	NA	NA	NA	NA	NA	NA	NA	tr|R1F1Q7|R1F1Q7_EMIHU	0	tr|R1F1Q7|R1F1Q7_EMIHU Uncharacterized protein OS=Emiliania huxleyi OX=2903 GN=EMIHUDRAFT_463245 PE=3 SV=1	Pyr_redox_2	PF07992.13	1.1e-12	Pyridine nucleotide-disulphide oxidoreductase	jgi_463245_8472.m000192-Emihu1	0	jgi_463245_8472.m000192-Emihu1 +ErpdDH7SPnSmbiAU9dEcka/bHM Emiliania huxleyi CCMP1516
TRINITY_DN8879_c0_g1_i1	yellow	0.607477	0.000888839	0.545376	0.0440608	ehx:EMIHUDRAFT_207352	0	hypothetical protein	NA	NA	NA	NA	NA	NA	NA	NA	tr|R1CI30|R1CI30_EMIHU	0	tr|R1CI30|R1CI30_EMIHU Uncharacterized protein OS=Emiliania huxleyi OX=2903 GN=EMIHUDRAFT_207352 PE=4 SV=1	His_Phos_1	PF00300.21	5.8e-14	Histidine phosphatase superfamily (branch 1)	Emiliania-huxleyi-PLYM219-20130905|9104_1	0	Emiliania-huxleyi-PLYM219-20130905|9104_1 5YBzN+AdA9oKlDLDpGELj33IztI Emiliania huxleyi PLYM219
TRINITY_DN8914_c0_g1_i1	black	0.563223	0.00284897	0.658776	0.00251646	ehx:EMIHUDRAFT_216987	2.14e-179	hypothetical protein	ehx:EMIHUDRAFT_216987	K12608	CAF16	CCR4-NOT complex subunit CAF16	2.14e-179				tr|R1BI86|R1BI86_EMIHU	9.14e-179	tr|R1BI86|R1BI86_EMIHU Uncharacterized protein OS=Emiliania huxleyi OX=2903 GN=EMIHUDRAFT_216987 PE=4 SV=1	AAA_21	PF13304.5	2.3e-11	AAA domain, putative AbiEii toxin,	Gephyrocapsa-oceanica-RCC1303-20130911|6095_1	0	Gephyrocapsa-oceanica-RCC1303-20130911|6095_1 VE8+X4iWwIL+Q6NtPf1isc2MsBU Gephyrocapsa oceanica RCC1303
TRINITY_DN8916_c0_g1_i1	black	0.651642	0.000364774	0.498788	0.0162191	ehx:EMIHUDRAFT_120931	1.64e-79	hypothetical protein	NA	NA	NA	NA	NA	NA	NA	NA	tr|R1DBN3|R1DBN3_EMIHU	6.99e-79	tr|R1DBN3|R1DBN3_EMIHU Uncharacterized protein (Fragment) OS=Emiliania huxleyi OX=2903 GN=EMIHUDRAFT_120931 PE=3 SV=1	NA	NA	NA	NA	Gephyrocapsa-oceanica-RCC1303-20130911|19362_1	1.9e-130	Gephyrocapsa-oceanica-RCC1303-20130911|19362_1 XJhb5tztCWv3DkNeZrfVCsjFGU0 Gephyrocapsa oceanica RCC1303
TRINITY_DN8919_c0_g1_i2	darkolivegreen	0.920995	9.66699e-10	0.581178	0.0142025	ehx:EMIHUDRAFT_101881	1.25e-06	hypothetical protein	NA	NA	NA	NA	NA	NA	NA	NA	tr|R1E178|R1E178_EMIHU	5.35e-06	tr|R1E178|R1E178_EMIHU Uncharacterized protein OS=Emiliania huxleyi OX=2903 GN=EMIHUDRAFT_101881 PE=4 SV=1	NA	NA	NA	NA	Emiliania-huxleyi-379-20130905|97294_1	0	Emiliania-huxleyi-379-20130905|97294_1 gOE/8ihcPoxXWJwXQ4nwqGY7Jcc Emiliania huxleyi 379
TRINITY_DN8923_c0_g1_i1	darkred	0.774505	5.33285e-06	0.524405	0.0104971	NA	NA	NA	NA	NA	NA	NA	NA	NA	NA	NA	NA	NA	NA	NA	NA	NA	NA	NA	NA	NA
TRINITY_DN8936_c0_g1_i1	darkorange	0.92592	6.06238e-11	0.473008	0.0494295	sita:101785701	6.44e-31	thioredoxin H1	sita:101785701	K03671	trxA	thioredoxin 1	6.44e-31				tr|K3ZY56|K3ZY56_SETIT	2.75e-30	tr|K3ZY56|K3ZY56_SETIT Thioredoxin OS=Setaria italica OX=4555 GN=LOC101785701 PE=3 SV=1	Thioredoxin	PF00085.19	3.9e-30	Thioredoxin	Emiliania-huxleyi-374-20130904|10698_1	8.64e-86	Emiliania-huxleyi-374-20130904|10698_1 V1MkvFMG5cXZPHuI3pPi4+NW2ks Emiliania huxleyi 374
TRINITY_DN8947_c0_g1_i1	salmon	0.824223	7.4551e-07	0.623696	0.0132044	ehx:EMIHUDRAFT_237246	2.64e-97	hypothetical protein	eus:EUTSA_v10010687mg	K15634	gpmB	probable phosphoglycerate mutase [EC:5.4.2.12]	1.32e-09	M00001; M00002; M00003	Glycolysis (Embden-Meyerhof pathway), glucose => pyruvate; Glycolysis, core module involving three-carbon compounds; Gluconeogenesis, oxaloacetate => fructose-6P	Pathway module; Carbohydrate and lipid metabolism; Central carbohydrate metabolism ::: Pathway module; Carbohydrate and lipid metabolism; Central carbohydrate metabolism ::: Pathway module; Carbohydrate and lipid metabolism; Central carbohydrate metabolism	tr|R1ESR6|R1ESR6_EMIHU	1.13e-96	tr|R1ESR6|R1ESR6_EMIHU Uncharacterized protein OS=Emiliania huxleyi OX=2903 GN=EMIHUDRAFT_237246 PE=4 SV=1	His_Phos_1	PF00300.21	1.6e-16	Histidine phosphatase superfamily (branch 1)	Isochrysis-sp-CCMP1244-20130912|117119_1	1.7e-123	Isochrysis-sp-CCMP1244-20130912|117119_1 R4APsfqkexMK9ZQ1fir6fOpEnf8 Isochrysis sp CCMP1244
TRINITY_DN8971_c0_g1_i1	salmon	0.386911	0.0489035	0.460391	0.0463131	NA	NA	NA	NA	NA	NA	NA	NA	NA	NA	NA	NA	NA	NA	NA	NA	NA	NA	NA	NA	NA
TRINITY_DN8973_c0_g3_i1	black	0.645326	0.00042667	0.501601	0.0155227	ehx:EMIHUDRAFT_461703	1.05e-66	hypothetical protein	NA	NA	NA	NA	NA	NA	NA	NA	tr|R1DET2|R1DET2_EMIHU	4.47e-66	tr|R1DET2|R1DET2_EMIHU Uncharacterized protein OS=Emiliania huxleyi OX=2903 GN=EMIHUDRAFT_461703 PE=4 SV=1	NA	NA	NA	NA	Isochrysis-sp-CCMP1244-20130912|15529_1	1.45e-83	Isochrysis-sp-CCMP1244-20130912|15529_1 mNzaEe9s1zdIx/acdcPQkOWIgSI Isochrysis sp CCMP1244
TRINITY_DN9008_c0_g1_i1	salmon	0.884044	1.94106e-08	0.456065	0.0475064	ehx:EMIHUDRAFT_234944	1.73e-142	hypothetical protein	ehx:EMIHUDRAFT_234944	K14773	UTP23	U3 small nucleolar RNA-associated protein 23	1.73e-142				tr|R1F4R0|R1F4R0_EMIHU	7.4e-142	tr|R1F4R0|R1F4R0_EMIHU Uncharacterized protein OS=Emiliania huxleyi OX=2903 GN=EMIHUDRAFT_234944 PE=4 SV=1	Fcf1	PF04900.11	9.3e-14	Fcf1	Emiliania-huxleyi-CCMP370-20130905|16343_1	1.15e-170	Emiliania-huxleyi-CCMP370-20130905|16343_1 Gg3MFRh5FLkcSLOZHUpsM90bYus Emiliania huxleyi CCMP370
TRINITY_DN9016_c0_g1_i1	salmon	0.801624	1.88975e-06	0.512929	0.028779	ehx:EMIHUDRAFT_110601	2.42e-148	hypothetical protein	NA	NA	NA	NA	NA	NA	NA	NA	tr|R1FJV0|R1FJV0_EMIHU	1.03e-147	tr|R1FJV0|R1FJV0_EMIHU Uncharacterized protein OS=Emiliania huxleyi OX=2903 GN=EMIHUDRAFT_110601 PE=4 SV=1	UPF0126	PF03458.12	7.8e-33	UPF0126 domain	Emiliania-huxleyi-PLYM219-20130905|26279_1	0	Emiliania-huxleyi-PLYM219-20130905|26279_1 09yszUZaLsy7mZtJ5wroJn5EtWY Emiliania huxleyi PLYM219
TRINITY_DN9133_c0_g1_i1	black	0.8484	8.95198e-08	0.601991	0.0043953	ehx:EMIHUDRAFT_200242	1.82e-177	hypothetical protein	bim:100748299	K14837	NOP12	nucleolar protein 12	1.42e-16				tr|R1FKV0|R1FKV0_EMIHU	7.78e-177	tr|R1FKV0|R1FKV0_EMIHU Uncharacterized protein OS=Emiliania huxleyi OX=2903 GN=EMIHUDRAFT_200242 PE=4 SV=1	RRM_1	PF00076.21	2.1e-14	RNA recognition motif. (a.k.a. RRM,	jgi_200242_8460.m000193-Emihu1	1.96e-177	jgi_200242_8460.m000193-Emihu1 VCPmeAlBSo3ydrCAnO47Vg5mw8U Emiliania huxleyi CCMP1516
TRINITY_DN9261_c0_g1_i1	darkturquoise	0.517291	0.00695027	0.416502	0.0428451	NA	NA	NA	NA	NA	NA	NA	NA	NA	NA	NA	NA	NA	NA	NA	NA	NA	NA	NA	NA	NA
TRINITY_DN9332_c0_g1_i1	darkturquoise	0.712961	5.78141e-05	0.428865	0.0364554	ehx:EMIHUDRAFT_59827	1.79e-68	hypothetical protein	ehx:EMIHUDRAFT_59827	K02639	petF	ferredoxin	1.79e-68				tr|R1C5H7|R1C5H7_EMIHU	7.64e-68	tr|R1C5H7|R1C5H7_EMIHU Ferredoxin (Fragment) OS=Emiliania huxleyi OX=2903 GN=EMIHUDRAFT_59827 PE=3 SV=1	Fer2	PF00111.26	7.1e-11	2Fe-2S iron-sulfur cluster binding domain	jgi_59827_8485.m000004-Emihu1	1.93e-68	jgi_59827_8485.m000004-Emihu1 UOVzJhk51s6EOLbuJLD+4RC7fbE Emiliania huxleyi CCMP1516
TRINITY_DN9376_c0_g1_i1	black	0.674873	0.000191362	0.45819	0.0274749	ehx:EMIHUDRAFT_56659	2.23e-163	hypothetical protein	atr:18438158	K09131	K09131	uncharacterized protein	2.41e-40				tr|R1DJE6|R1DJE6_EMIHU	9.52e-163	tr|R1DJE6|R1DJE6_EMIHU Uncharacterized protein (Fragment) OS=Emiliania huxleyi OX=2903 GN=EMIHUDRAFT_56659 PE=4 SV=1	DUF167	PF02594.15	6.3e-08	Uncharacterised ACR, YggU family COG1872	Emiliania-huxleyi-374-20130904|59350_1	0	Emiliania-huxleyi-374-20130904|59350_1 n/MyxzQ/2BMOI97x3tHZfbTaLQU Emiliania huxleyi 374
TRINITY_DN9384_c0_g1_i1	black	0.656862	0.000317013	0.521426	0.0119535	ehx:EMIHUDRAFT_210848	4.02e-177	hypothetical protein	jab:VN23_15220	K07394	K07394	SM-20-related protein	1.36e-22				tr|R1C1G6|R1C1G6_EMIHU	1.71e-176	tr|R1C1G6|R1C1G6_EMIHU Uncharacterized protein OS=Emiliania huxleyi OX=2903 GN=EMIHUDRAFT_210848 PE=4 SV=1	2OG-FeII_Oxy_4	PF13661.5	1.1e-12	2OG-Fe(II) oxygenase superfamily	jgi_210848_8489.m000039-Emihu1	4.33e-177	jgi_210848_8489.m000039-Emihu1 pnNcawsQHiXYuro9d7cDs6n7kHw Emiliania huxleyi CCMP1516
TRINITY_DN9451_c0_g1_i2	darkred	0.667617	0.000228292	0.489572	0.0164249	ehx:EMIHUDRAFT_457907	0	hypothetical protein	NA	NA	NA	NA	NA	NA	NA	NA	tr|R1EAI4|R1EAI4_EMIHU	0	tr|R1EAI4|R1EAI4_EMIHU Uncharacterized protein OS=Emiliania huxleyi OX=2903 GN=EMIHUDRAFT_457907 PE=4 SV=1	PhyH	PF05721.12	1e-13	Phytanoyl-CoA dioxygenase (PhyH)	Emiliania-huxleyi-PLYM219-20130905|174258_1	0	Emiliania-huxleyi-PLYM219-20130905|174258_1 oR/gXFVc3izM6ymtv4STpNHkzbE Emiliania huxleyi PLYM219
TRINITY_DN9465_c0_g1_i1	salmon	0.910268	2.38108e-09	0.537713	0.0233937	ehx:EMIHUDRAFT_107297	4.33e-140	hypothetical protein	NA	NA	NA	NA	NA	NA	NA	NA	tr|R1D9Z7|R1D9Z7_EMIHU	1.85e-139	tr|R1D9Z7|R1D9Z7_EMIHU Uncharacterized protein OS=Emiliania huxleyi OX=2903 GN=EMIHUDRAFT_107297 PE=4 SV=1	NA	NA	NA	NA	Gephyrocapsa-oceanica-RCC1303-20130911|1325_1	2.7e-149	Gephyrocapsa-oceanica-RCC1303-20130911|1325_1 S+f/ud7YpmW8xasVuMm5o2EOvFY Gephyrocapsa oceanica RCC1303
TRINITY_DN9475_c0_g1_i1	black	0.77991	4.19659e-06	0.622932	0.0037545	ehx:EMIHUDRAFT_450877	1.06e-28	hypothetical protein	ehx:EMIHUDRAFT_450877	K17981	MTFP1, MTP18	mitochondrial fission process protein 1	1.06e-28				tr|A0A0G4IWE2|A0A0G4IWE2_PLABS	2.02e-30	tr|A0A0G4IWE2|A0A0G4IWE2_PLABS Uncharacterized protein OS=Plasmodiophora brassicae OX=37360 GN=PBRA_001311 PE=4 SV=1	EF-hand_7	PF13499.5	3.1e-12	EF-hand domain pair	Emiliania-huxleyi-CCMP370-20130905|27145_1	0	Emiliania-huxleyi-CCMP370-20130905|27145_1 KwVD8f65CN54zSzEtV5L7X6L/y0 Emiliania huxleyi CCMP370
TRINITY_DN9556_c0_g1_i2	darkturquoise	0.743088	1.89812e-05	0.601457	0.00384766	aaf:AURANDRAFT_59175	3.27e-85	hypothetical protein	aaf:AURANDRAFT_59175	K03798	ftsH, hflB	cell division protease FtsH [EC:3.4.24.-]	3.27e-85	M00742	Aminoglycoside resistance, protease FtsH	Functional set; Environmental information processing; Drug resistance	tr|A0A0M0JY50|A0A0M0JY50_9EUKA	1.23e-97	tr|A0A0M0JY50|A0A0M0JY50_9EUKA ATP-dependent metalloprotease OS=Chrysochromulina sp. CCMP291 OX=1460289 GN=Ctob_007444 PE=3 SV=1	AAA_16	PF13191.5	1.3e-07	AAA ATPase domain	Isochrysis-galbana-CCMP1323-20130912|30890_1	5.85e-136	Isochrysis-galbana-CCMP1323-20130912|30890_1 mhAHerP0hkhdX7o+AZiWHwbTiVM Isochrysis galbana CCMP1323
TRINITY_DN9560_c0_g1_i1	black	0.890123	4.45093e-09	0.550504	0.00865925	ehx:EMIHUDRAFT_95245	0	hypothetical protein	ehx:EMIHUDRAFT_95245	K14833	NOC2	nucleolar complex protein 2	0				tr|R1G203|R1G203_EMIHU	0	tr|R1G203|R1G203_EMIHU Uncharacterized protein OS=Emiliania huxleyi OX=2903 GN=EMIHUDRAFT_95245 PE=4 SV=1	Noc2	PF03715.12	9.5e-93	Noc2p family	Emiliania-huxleyi-CCMP370-20130905|16788_1	0	Emiliania-huxleyi-CCMP370-20130905|16788_1 9EkDnVIKc+Aq5wMEGKl/q2Oq49s Emiliania huxleyi CCMP370
TRINITY_DN9568_c0_g1_i1	black	0.96559	2.34901e-13	0.539169	0.00965931	NA	NA	NA	NA	NA	NA	NA	NA	NA	NA	NA	NA	NA	NA	NA	NA	NA	NA	NA	NA	NA
TRINITY_DN9581_c0_g1_i1	darkslateblue	0.898002	8.50562e-10	0.612514	0.00864491	ehx:EMIHUDRAFT_364228	3.31e-133	hypothetical protein	art:Arth_4423	K09771	TC.SMR3	small multidrug resistance family-3 protein	6.9e-36				tr|R1DBY0|R1DBY0_EMIHU	1.41e-132	tr|R1DBY0|R1DBY0_EMIHU Uncharacterized protein OS=Emiliania huxleyi OX=2903 GN=EMIHUDRAFT_364228 PE=4 SV=1	UPF0060	PF02694.14	3.9e-35	Uncharacterised BCR, YnfA/UPF0060 family	Emiliania-huxleyi-CCMP370-20130905|89139_1	1.06e-136	Emiliania-huxleyi-CCMP370-20130905|89139_1 9ScpQf+LYQDHb9OP8+7swjcxQkI Emiliania huxleyi CCMP370
TRINITY_DN9593_c0_g1_i1	darkslateblue	0.566358	0.00313647	0.424651	0.0485392	ehx:EMIHUDRAFT_63173	1.59e-142	hexapeptide repeat-containing transferas-like protein	NA	NA	NA	NA	NA	NA	NA	NA	tr|R1FIG2|R1FIG2_EMIHU	6.77e-142	tr|R1FIG2|R1FIG2_EMIHU Hexapeptide repeat-containing transferas-like protein OS=Emiliania huxleyi OX=2903 GN=EMIHUDRAFT_63173 PE=4 SV=1	Hexapep_2	PF14602.5	1.4e-06	Hexapeptide repeat of succinyl-transferase	Gephyrocapsa-oceanica-RCC1303-20130911|4228_1	1.51e-162	Gephyrocapsa-oceanica-RCC1303-20130911|4228_1 sdJgOgr13ruP/yZ7W6Mz9/rqdBk Gephyrocapsa oceanica RCC1303
TRINITY_DN9611_c0_g1_i1	darkolivegreen	0.832698	5.35467e-07	0.455951	0.0437747	ehx:EMIHUDRAFT_353924	2.43e-113	hypothetical protein	NA	NA	NA	NA	NA	NA	NA	NA	tr|R1CV15|R1CV15_EMIHU	1.04e-112	tr|R1CV15|R1CV15_EMIHU Uncharacterized protein OS=Emiliania huxleyi OX=2903 GN=EMIHUDRAFT_353924 PE=4 SV=1	EF-hand_7	PF13499.5	1.9e-06	EF-hand domain pair	Gephyrocapsa-oceanica-RCC1303-20130911|2251_1	5.98e-142	Gephyrocapsa-oceanica-RCC1303-20130911|2251_1 ZjXHtbJNjs+Dda6pNvbTfVXLPKw Gephyrocapsa oceanica RCC1303
TRINITY_DN9616_c0_g1_i1	yellow	0.92148	3.85676e-11	0.55843	0.0440608	ehx:EMIHUDRAFT_449962	1.23e-180	hypothetical protein	NA	NA	NA	NA	NA	NA	NA	NA	tr|R1EZJ1|R1EZJ1_EMIHU	5.25e-180	tr|R1EZJ1|R1EZJ1_EMIHU Uncharacterized protein OS=Emiliania huxleyi OX=2903 GN=EMIHUDRAFT_449962 PE=4 SV=1	NA	NA	NA	NA	Emiliania-huxleyi-CCMP370-20130905|5416_1	0	Emiliania-huxleyi-CCMP370-20130905|5416_1 xofc9F2McwNbf3lqU6sjwYEj4Hg Emiliania huxleyi CCMP370
TRINITY_DN9634_c0_g1_i1	darkturquoise	0.723328	3.96622e-05	0.411588	0.0455222	ehx:EMIHUDRAFT_469610	1.77e-22	hypothetical protein	NA	NA	NA	NA	NA	NA	NA	NA	tr|A0A1Z8UUD6|A0A1Z8UUD6_9PROT	7.61e-28	tr|A0A1Z8UUD6|A0A1Z8UUD6_9PROT Uncharacterized protein OS=Candidatus Puniceispirillum sp. TMED52 OX=1986639 GN=CBC12_05430 PE=4 SV=1	LRR_6	PF13516.5	2e-29	Leucine Rich repeat	MMETSP1096-20121128|13285_1	3.64e-49	MMETSP1096-20121128|13285_1 ALiR5mc/mhREHENKvyln5kjSRjw Chrysochromulina ericina CCMP281
TRINITY_DN9636_c0_g1_i1	black	0.851786	7.14759e-08	0.428306	0.0399996	ehx:EMIHUDRAFT_95191	1.08e-45	hypothetical protein	ehx:EMIHUDRAFT_95191	K11294	NCL, NSR1	nucleolin	1.08e-45				tr|R1E3Q8|R1E3Q8_EMIHU	4.59e-45	tr|R1E3Q8|R1E3Q8_EMIHU Uncharacterized protein OS=Emiliania huxleyi OX=2903 GN=EMIHUDRAFT_95191 PE=4 SV=1	NA	NA	NA	NA	Emiliania-huxleyi-374-20130904|55256_1	2.23e-50	Emiliania-huxleyi-374-20130904|55256_1 c8/oJZld0ZbwHT5grZG3Bm4vzs4 Emiliania huxleyi 374
TRINITY_DN9657_c0_g1_i1	black	0.916025	3.67414e-10	0.612336	0.00430154	ehx:EMIHUDRAFT_196288	3.44e-79	hypothetical protein	nsi:A6J88_08735	K00797	speE, SRM	spermidine synthase [EC:2.5.1.16]	1.71e-07	M00034; M00133	Methionine salvage pathway; Polyamine biosynthesis, arginine => agmatine => putrescine => spermidine	Pathway module; Nucleotide and amino acid metabolism; Cysteine and methionine metabolism ::: Pathway module; Nucleotide and amino acid metabolism; Polyamine biosynthesis	tr|R1C6E9|R1C6E9_EMIHU	1.47e-78	tr|R1C6E9|R1C6E9_EMIHU Uncharacterized protein OS=Emiliania huxleyi OX=2903 GN=EMIHUDRAFT_196288 PE=4 SV=1	NA	NA	NA	NA	Emiliania-huxleyi-374-20130904|8692_1	1.67e-167	Emiliania-huxleyi-374-20130904|8692_1 +NELnc9y2FwSTqNfUlIIi4fX7YI Emiliania huxleyi 374
TRINITY_DN9663_c0_g1_i1	black	0.779218	4.30985e-06	0.534112	0.0103847	NA	NA	NA	NA	NA	NA	NA	NA	NA	NA	NA	NA	NA	NA	NA	NA	NA	NA	NA	NA	NA
TRINITY_DN9706_c0_g1_i1	salmon	0.701219	8.93573e-05	0.541138	0.0221668	ehx:EMIHUDRAFT_230260	0	hypothetical protein	ehx:EMIHUDRAFT_230260	K15272	SLC35A1_2_3	solute carrier family 35 (UDP-sugar transporter), member A1/2/3	0				tr|R1DD56|R1DD56_EMIHU	0	tr|R1DD56|R1DD56_EMIHU Uncharacterized protein OS=Emiliania huxleyi OX=2903 GN=EMIHUDRAFT_230260 PE=4 SV=1	Nuc_sug_transp	PF04142.14	1.4e-79	Nucleotide-sugar transporter	Emiliania-huxleyi-PLYM219-20130905|2381_1	0	Emiliania-huxleyi-PLYM219-20130905|2381_1 b/JlPYv1l9WwQXkrw3fRHpFfy5s Emiliania huxleyi PLYM219
TRINITY_DN9723_c0_g1_i1	salmon	0.858136	1.11481e-07	0.601339	0.014622	ehx:EMIHUDRAFT_105303	9.59e-37	hypothetical protein	NA	NA	NA	NA	NA	NA	NA	NA	tr|R1DHG0|R1DHG0_EMIHU	4.09e-36	tr|R1DHG0|R1DHG0_EMIHU Uncharacterized protein OS=Emiliania huxleyi OX=2903 GN=EMIHUDRAFT_105303 PE=4 SV=1	NA	NA	NA	NA	Emiliania-huxleyi-PLYM219-20130905|910_1	1.72e-136	Emiliania-huxleyi-PLYM219-20130905|910_1 gVRtQHWJ+a9nUp4XZTevsb00cfQ Emiliania huxleyi PLYM219
TRINITY_DN9742_c0_g1_i1	black	0.934931	4.49335e-11	0.5535	0.00828997	ehx:EMIHUDRAFT_211392	0	hypothetical protein	ehx:EMIHUDRAFT_211392	K14797	ENP1, BYSL	essential nuclear protein 1	0				tr|R1EIS3|R1EIS3_EMIHU	0	tr|R1EIS3|R1EIS3_EMIHU Uncharacterized protein OS=Emiliania huxleyi OX=2903 GN=EMIHUDRAFT_211392 PE=4 SV=1	Bystin	PF05291.10	3.8e-118	Bystin	Emiliania-huxleyi-PLYM219-20130905|173535_1	0	Emiliania-huxleyi-PLYM219-20130905|173535_1 YDeifEBpAnITIvc/eE0Jc8ur934 Emiliania huxleyi PLYM219
TRINITY_DN9743_c0_g1_i1	yellow	0.912789	1.16457e-10	0.514647	0.0464213	ehx:EMIHUDRAFT_95508	6.86e-159	hypothetical protein	NA	NA	NA	NA	NA	NA	NA	NA	tr|R1E843|R1E843_EMIHU	2.93e-158	tr|R1E843|R1E843_EMIHU Uncharacterized protein OS=Emiliania huxleyi OX=2903 GN=EMIHUDRAFT_95508 PE=4 SV=1	SnoaL_3	PF13474.5	3e-09	SnoaL-like domain	Emiliania-huxleyi-CCMP370-20130905|144894_1	6.22e-160	Emiliania-huxleyi-CCMP370-20130905|144894_1 /1d0W2UWQx/M9o9lt9ZD1eiqhiE Emiliania huxleyi CCMP370
TRINITY_DN9763_c0_g1_i1	black	0.893207	3.31448e-09	0.622947	0.0037545	ehx:EMIHUDRAFT_240345	3.38e-47	hypothetical protein	NA	NA	NA	NA	NA	NA	NA	NA	tr|R1ENP7|R1ENP7_EMIHU	1.44e-46	tr|R1ENP7|R1ENP7_EMIHU Uncharacterized protein OS=Emiliania huxleyi OX=2903 GN=EMIHUDRAFT_240345 PE=4 SV=1	NUC153	PF08159.11	2.6e-10	NUC153 domain	Emiliania-huxleyi-PLYM219-20130905|31099_1	2.85e-101	Emiliania-huxleyi-PLYM219-20130905|31099_1 y6NgaZBX2UHZY42N2mA/gW5o2Ps Emiliania huxleyi PLYM219
TRINITY_DN9778_c0_g1_i1	salmon	0.895484	7.81282e-09	0.571026	0.015939	ehx:EMIHUDRAFT_217035	4.24e-134	hypothetical protein	lgi:LOTGIDRAFT_51305	K11978	UBR3	E3 ubiquitin-protein ligase UBR3 [EC:2.3.2.27]	5.13e-21				tr|R1BG85|R1BG85_EMIHU	1.81e-133	tr|R1BG85|R1BG85_EMIHU Uncharacterized protein OS=Emiliania huxleyi OX=2903 GN=EMIHUDRAFT_217035 PE=4 SV=1	NA	NA	NA	NA	jgi_217035_8513.m000033-Emihu1	4.57e-134	jgi_217035_8513.m000033-Emihu1 JIkc2+24lJaGnojL3agZdBUFlv4 Emiliania huxleyi CCMP1516
TRINITY_DN9825_c0_g1_i1	yellow	0.877706	4.47258e-09	0.525672	0.0464213	ehx:EMIHUDRAFT_217464	4.97e-112	hypothetical protein	ehx:EMIHUDRAFT_217464	K07555	ATPeAF1, ATPAF1, ATP11	ATP synthase mitochondrial F1 complex assembly factor 1	4.97e-112				tr|R1BF04|R1BF04_EMIHU	2.12e-111	tr|R1BF04|R1BF04_EMIHU Uncharacterized protein OS=Emiliania huxleyi OX=2903 GN=EMIHUDRAFT_217464 PE=4 SV=1	ATP11	PF06644.10	8.4e-25	ATP11 protein	Gephyrocapsa-oceanica-RCC1303-20130911|10019_1	1.26e-142	Gephyrocapsa-oceanica-RCC1303-20130911|10019_1 8rQ6kO41KkEKcN7YnB5ltXDee2I Gephyrocapsa oceanica RCC1303
TRINITY_DN9833_c0_g1_i1	darkred	0.906506	5.78576e-10	0.590859	0.0046385	ehx:EMIHUDRAFT_207027	0	hypothetical protein	ehx:EMIHUDRAFT_207027	K03686	dnaJ	molecular chaperone DnaJ	0				tr|R1F2E3|R1F2E3_EMIHU	0	tr|R1F2E3|R1F2E3_EMIHU Uncharacterized protein OS=Emiliania huxleyi OX=2903 GN=EMIHUDRAFT_111960 PE=4 SV=1	DnaJ	PF00226.30	3.3e-21	DnaJ domain	Emiliania-huxleyi-PLYM219-20130905|172173_1	0	Emiliania-huxleyi-PLYM219-20130905|172173_1 tL/ERQCY2hzbvHRJnd6B0dMZnHg Emiliania huxleyi PLYM219
TRINITY_DN9845_c0_g1_i1	darkolivegreen	0.716988	5.2347e-05	0.448421	0.0474435	ehx:EMIHUDRAFT_452969	6.74e-150	hypothetical protein	NA	NA	NA	NA	NA	NA	NA	NA	tr|R1BH72|R1BH72_EMIHU	2.87e-149	tr|R1BH72|R1BH72_EMIHU Uncharacterized protein OS=Emiliania huxleyi OX=2903 GN=EMIHUDRAFT_452969 PE=4 SV=1	NA	NA	NA	NA	Emiliania-huxleyi-PLYM219-20130905|23300_1	0	Emiliania-huxleyi-PLYM219-20130905|23300_1 kcHb18UPyROaf0UrHvmKflw3BJE Emiliania huxleyi PLYM219
TRINITY_DN9866_c0_g1_i1	salmon	0.523879	0.00615617	0.474211	0.041273	ehx:EMIHUDRAFT_114995	1.95e-74	hypothetical protein	NA	NA	NA	NA	NA	NA	NA	NA	tr|R1EUM1|R1EUM1_EMIHU	8.32e-74	tr|R1EUM1|R1EUM1_EMIHU Uncharacterized protein OS=Emiliania huxleyi OX=2903 GN=EMIHUDRAFT_114995 PE=4 SV=1	NA	NA	NA	NA	jgi_114995_8660.m000046-Emihu1	2.1e-74	jgi_114995_8660.m000046-Emihu1 27dJsIQbSP/UKyuSsHtf2Xt3hEQ Emiliania huxleyi CCMP1516
TRINITY_DN9875_c0_g1_i2	black	0.898273	2.07377e-09	0.528952	0.0109609	ehx:EMIHUDRAFT_447414	0	hypothetical protein	acan:ACA1_368790	K05681	ABCG2, CD338	ATP-binding cassette, subfamily G (WHITE), member 2	4e-12				tr|R1FR87|R1FR87_EMIHU	0	tr|R1FR87|R1FR87_EMIHU Uncharacterized protein OS=Emiliania huxleyi OX=2903 GN=EMIHUDRAFT_447414 PE=4 SV=1	ABC2_membrane	PF01061.23	1.8e-19	ABC-2 type transporter	Emiliania-huxleyi-CCMP370-20130905|24755_1	0	Emiliania-huxleyi-CCMP370-20130905|24755_1 72cQ8s12w64SYer4EKQi1sMcwJU Emiliania huxleyi CCMP370
TRINITY_DN9901_c0_g1_i1	darkred	0.915432	1.95658e-10	0.543504	0.0081499	ehx:EMIHUDRAFT_448353	2.24e-166	hypothetical protein	ehx:EMIHUDRAFT_448353	K14545	RRP7	ribosomal RNA-processing protein 7	2.24e-166				tr|R1D4C7|R1D4C7_EMIHU	9.55e-166	tr|R1D4C7|R1D4C7_EMIHU Uncharacterized protein OS=Emiliania huxleyi OX=2903 GN=EMIHUDRAFT_448353 PE=4 SV=1	RRP7	PF12923.6	3.4e-29	Ribosomal RNA-processing protein 7 (RRP7)	Emiliania-huxleyi-PLYM219-20130905|31783_1	0	Emiliania-huxleyi-PLYM219-20130905|31783_1 X+GQ+EjmHCY8BpE4aN4X9uK5tvY Emiliania huxleyi PLYM219
TRINITY_DN9970_c0_g1_i1	black	0.778117	4.51839e-06	0.504601	0.0147869	ehx:EMIHUDRAFT_216905	0	hypothetical protein	ehx:EMIHUDRAFT_216905	K17973	NAA25, MDM20	N-terminal acetyltransferase B complex non-catalytic subunit	0				tr|R1BH51|R1BH51_EMIHU	0	tr|R1BH51|R1BH51_EMIHU Uncharacterized protein OS=Emiliania huxleyi OX=2903 GN=EMIHUDRAFT_216905 PE=4 SV=1	NatB_MDM20	PF09797.8	2.2e-16	N-acetyltransferase B complex (NatB) non	Emiliania-huxleyi-PLYM219-20130905|175587_1	0	Emiliania-huxleyi-PLYM219-20130905|175587_1 ASDWOyUmKKc1zIBc1Hz/bBDk5D0 Emiliania huxleyi PLYM219
TRINITY_DN9987_c0_g1_i1	darkred	0.730279	3.01678e-05	0.456489	0.0259556	ehx:EMIHUDRAFT_62926	1.87e-59	dnaJ protein	tos:Theos_2073	K03686	dnaJ	molecular chaperone DnaJ	2.16e-17				tr|R1FCH2|R1FCH2_EMIHU	7.97e-59	tr|R1FCH2|R1FCH2_EMIHU DnaJ protein OS=Emiliania huxleyi OX=2903 GN=EMIHUDRAFT_62926 PE=4 SV=1	DnaJ	PF00226.30	2.9e-23	DnaJ domain	Emiliania-huxleyi-PLYM219-20130905|155657_1	7.32e-171	Emiliania-huxleyi-PLYM219-20130905|155657_1 8lpNrcTscgJ+83Ry4I3AMtpJsLM Emiliania huxleyi PLYM219

### Sheet: T5
Contig	ModuleEigengene	ModuleMembership	ModuleMembershipPValue	GeneTPSignificance	GeneTPSignificancePValue	KEGG_hit	KEGG_evalue	KEGG_desc	KEGG_KO_gene	KEGG_KO	KEGG_KO_name	KEGG_KO_desc	KEGG_KO_evalue	KEGG_MO	KEGG_MO_name	KEGG_MO_class	UniProt_hit	UniProt_evalue	UniProt_desc	pfam_target	pfam_accn	pfam_evalue	pfam_desc	phylodb_hit	phylodb_evalue	phylodb_desc
TRINITY_DN10107_c0_g1_i1	paleturquoise	0.842554	1.50493e-07	0.56083	0.0468347	ehx:EMIHUDRAFT_227227	0	hypothetical protein	spar:SPRG_20216	K10359	MYO7A, USH1B	myosin VIIa	2.22e-43				tr|R1DK72|R1DK72_EMIHU	0	tr|R1DK72|R1DK72_EMIHU Uncharacterized protein OS=Emiliania huxleyi OX=2903 GN=EMIHUDRAFT_227227 PE=4 SV=1	CBS	PF00571.27	2.4e-27	CBS domain	Emiliania-huxleyi-PLYM219-20130905|31063_1	0	Emiliania-huxleyi-PLYM219-20130905|31063_1 i5uStYSeLNBE4uOAplmEc8CfpRI Emiliania huxleyi PLYM219
TRINITY_DN10166_c0_g1_i1	grey60	0.907148	2.51102e-10	0.569143	0.00620036	NA	NA	NA	NA	NA	NA	NA	NA	NA	NA	NA	NA	NA	NA	NA	NA	NA	NA	NA	NA	NA
TRINITY_DN10303_c0_g1_i1	steelblue	0.799212	9.47035e-07	0.422526	0.0432131	ehx:EMIHUDRAFT_437979	3.05e-82	hypothetical protein	NA	NA	NA	NA	NA	NA	NA	NA	tr|R1D642|R1D642_EMIHU	1.3e-81	tr|R1D642|R1D642_EMIHU Uncharacterized protein OS=Emiliania huxleyi OX=2903 GN=EMIHUDRAFT_437979 PE=4 SV=1	NA	NA	NA	NA	Emiliania-huxleyi-PLYM219-20130905|6577_1	5.64e-85	Emiliania-huxleyi-PLYM219-20130905|6577_1 A1IQazrWtcdNkbymrrbpyY4M3Ow Emiliania huxleyi PLYM219
TRINITY_DN10409_c0_g2_i1	grey60	0.905995	2.87032e-10	0.552532	0.00778671	ehx:EMIHUDRAFT_226488	2.13e-132	hypothetical protein	cmt:CCM_06535	K01183	E3.2.1.14	chitinase [EC:3.2.1.14]	3.75e-07				tr|R1FSH7|R1FSH7_EMIHU	9.11e-132	tr|R1FSH7|R1FSH7_EMIHU Uncharacterized protein OS=Emiliania huxleyi OX=2903 GN=EMIHUDRAFT_226488 PE=4 SV=1	Occludin_ELL	PF07303.12	5e-08	Occludin homology domain	Emiliania-huxleyi-PLYM219-20130905|31300_1	0	Emiliania-huxleyi-PLYM219-20130905|31300_1 MORx7ztjVPmlTsMMimg+o7BRhys Emiliania huxleyi PLYM219
TRINITY_DN10428_c0_g1_i1	grey60	0.827094	1.75637e-07	0.488563	0.0181417	ehx:EMIHUDRAFT_211301	1.5e-27	hypothetical protein	NA	NA	NA	NA	NA	NA	NA	NA	tr|R1DME5|R1DME5_EMIHU	6.4e-27	tr|R1DME5|R1DME5_EMIHU Uncharacterized protein OS=Emiliania huxleyi OX=2903 GN=EMIHUDRAFT_211301 PE=4 SV=1	NA	NA	NA	NA	Isochrysis-sp-CCMP1244-20130912|116309_1	2.54e-46	Isochrysis-sp-CCMP1244-20130912|116309_1 iIgbh8qAR8TUVTaSmTAYwUjGbzg Isochrysis sp CCMP1244
TRINITY_DN10467_c0_g1_i2	steelblue	0.725944	2.60542e-05	0.511625	0.0149732	NA	NA	NA	NA	NA	NA	NA	NA	NA	NA	NA	NA	NA	NA	NA	NA	NA	NA	NA	NA	NA
TRINITY_DN10477_c0_g1_i1	ivory	0.836352	1.97996e-07	0.668259	0.0136669	ppp:PHYPADRAFT_137947	1.26e-92	hypothetical protein	ppp:PHYPADRAFT_137947	K17262	TBCB, CKAP1, ALF1	tubulin-specific chaperone B	1.26e-92				tr|A0A2K1JME4|A0A2K1JME4_PHYPA	6.78e-96	tr|A0A2K1JME4|A0A2K1JME4_PHYPA Uncharacterized protein OS=Physcomitrella patens subsp. patens OX=3218 GN=PHYPA_017538 PE=4 SV=1	Ubiquitin_2	PF14560.5	3.8e-22	Ubiquitin-like domain	Isochrysis-sp-CCMP1244-20130912|23169_1	0	Isochrysis-sp-CCMP1244-20130912|23169_1 GOIfI2NvEn+QCnkZmXUSODgGToQ Isochrysis sp CCMP1244
TRINITY_DN10478_c0_g1_i1	grey60	0.949458	9.01556e-13	0.582827	0.00562466	ehx:EMIHUDRAFT_124604	3.08e-97	hypothetical protein	NA	NA	NA	NA	NA	NA	NA	NA	tr|R1DBW1|R1DBW1_EMIHU	1.31e-96	tr|R1DBW1|R1DBW1_EMIHU Uncharacterized protein (Fragment) OS=Emiliania huxleyi OX=2903 GN=EMIHUDRAFT_124604 PE=4 SV=1	PRA-PH	PF01503.16	4.8e-21	Phosphoribosyl-ATP pyrophosphohydrolase	Emiliania-huxleyi-CCMP370-20130905|8232_1	3.23e-112	Emiliania-huxleyi-CCMP370-20130905|8232_1 Uz0ynr27HHCpS0cmXLsEfV7jY2g Emiliania huxleyi CCMP370
TRINITY_DN10482_c0_g3_i1	grey60	0.880845	3.58011e-09	0.509104	0.0141635	ehx:EMIHUDRAFT_460514	3.08e-119	hypothetical protein	NA	NA	NA	NA	NA	NA	NA	NA	tr|R1FE54|R1FE54_EMIHU	1.31e-118	tr|R1FE54|R1FE54_EMIHU Uncharacterized protein OS=Emiliania huxleyi OX=2903 GN=EMIHUDRAFT_460514 PE=4 SV=1	NA	NA	NA	NA	Emiliania-huxleyi-379-20130905|97489_1	3.1e-119	Emiliania-huxleyi-379-20130905|97489_1 2jCREgBvi7e+RoqgnF8cI/pnDpc Emiliania huxleyi 379
TRINITY_DN10539_c0_g1_i1	grey60	0.866235	1.21299e-08	0.461299	0.0264121	ehx:EMIHUDRAFT_455268	0	hypothetical protein	NA	NA	NA	NA	NA	NA	NA	NA	tr|R1DJS3|R1DJS3_EMIHU	0	tr|R1DJS3|R1DJS3_EMIHU Uncharacterized protein OS=Emiliania huxleyi OX=2903 GN=EMIHUDRAFT_455268 PE=4 SV=1	CPP1-like	PF11833.7	7e-13	Protein CHAPERONE-LIKE PROTEIN OF POR1-like	Emiliania-huxleyi-PLYM219-20130905|10787_1	0	Emiliania-huxleyi-PLYM219-20130905|10787_1 9C1bK2JiZc5hqbisT1Ej806YKLE Emiliania huxleyi PLYM219
TRINITY_DN10588_c0_g1_i1	grey60	0.913016	1.33418e-10	0.522444	0.0116948	aaf:AURANDRAFT_70723	7.31e-39	hypothetical protein	NA	NA	NA	NA	NA	NA	NA	NA	tr|F0XXZ5|F0XXZ5_AURAN	3.12e-38	tr|F0XXZ5|F0XXZ5_AURAN Uncharacterized protein OS=Aureococcus anophagefferens OX=44056 GN=AURANDRAFT_70723 PE=4 SV=1	NA	NA	NA	NA	Emiliania-huxleyi-379-20130905|32098_1	4.03e-134	Emiliania-huxleyi-379-20130905|32098_1 qOCPrei16d2Vx5n0dkyc0UPkhx8 Emiliania huxleyi 379
TRINITY_DN10610_c0_g1_i1	red	0.801754	2.57777e-06	0.683041	0.0195054	ehx:EMIHUDRAFT_456065	0	hypothetical protein	NA	NA	NA	NA	NA	NA	NA	NA	tr|R1DAL7|R1DAL7_EMIHU	0	tr|R1DAL7|R1DAL7_EMIHU Uncharacterized protein OS=Emiliania huxleyi OX=2903 GN=EMIHUDRAFT_456065 PE=4 SV=1	Dynamin_N	PF00350.22	2.6e-15	Dynamin family	Emiliania-huxleyi-PLYM219-20130905|23896_1	0	Emiliania-huxleyi-PLYM219-20130905|23896_1 SQrFqvjPnuDC1X4vBcMRya0h8Po Emiliania huxleyi PLYM219
TRINITY_DN10674_c0_g2_i1	grey60	0.882955	2.93529e-09	0.453591	0.0288409	ehx:EMIHUDRAFT_198838	4.98e-70	hypothetical protein	NA	NA	NA	NA	NA	NA	NA	NA	tr|R1D8V0|R1D8V0_EMIHU	2.13e-69	tr|R1D8V0|R1D8V0_EMIHU Uncharacterized protein OS=Emiliania huxleyi OX=2903 GN=EMIHUDRAFT_198838 PE=4 SV=1	NA	NA	NA	NA	Emiliania-huxleyi-CCMP370-20130905|15455_1	0	Emiliania-huxleyi-CCMP370-20130905|15455_1 kY2DxZYhsEtndR949RDFozGdcpg Emiliania huxleyi CCMP370
TRINITY_DN10850_c0_g1_i1	steelblue	0.745495	1.18605e-05	0.438696	0.0360417	ehx:EMIHUDRAFT_316589	0	hypothetical protein	cts:Ctha_1050	K14469	K14469	acrylyl-CoA reductase (NADPH) / 3-hydroxypropionyl-CoA dehydratase / 3-hydroxypropionyl-CoA synthetase [EC:1.3.1.84 4.2.1.116 6.2.1.36]	1.28e-37	M00376	3-Hydroxypropionate bi-cycle	Pathway module; Energy metabolism; Carbon fixation	tr|R1E3N0|R1E3N0_EMIHU	0	tr|R1E3N0|R1E3N0_EMIHU Uncharacterized protein OS=Emiliania huxleyi OX=2903 GN=EMIHUDRAFT_316589 PE=4 SV=1	AMP-binding	PF00501.27	3.8e-07	AMP-binding enzyme	jgi_355678_8485.m000184-Emihu1	0	jgi_355678_8485.m000184-Emihu1 aRI2igJyJuzwazpNQud2cLvk+g8 Emiliania huxleyi CCMP1516
TRINITY_DN10872_c0_g1_i1	steelblue	0.888695	1.55167e-09	0.453185	0.0306519	ehx:EMIHUDRAFT_437418	1.55e-165	hypothetical protein	NA	NA	NA	NA	NA	NA	NA	NA	tr|R1ELP3|R1ELP3_EMIHU	6.6e-165	tr|R1ELP3|R1ELP3_EMIHU Uncharacterized protein OS=Emiliania huxleyi OX=2903 GN=EMIHUDRAFT_435466 PE=4 SV=1	Aldolase	PF01081.18	2.2e-29	KDPG and KHG aldolase	Isochrysis-sp-CCMP1244-20130912|16705_1	0	Isochrysis-sp-CCMP1244-20130912|16705_1 f5D8EsP+sHt5mXHzWkpVAD5MlCg Isochrysis sp CCMP1244
TRINITY_DN10874_c0_g1_i2	steelblue	0.898275	5.89638e-10	0.569863	0.00805259	ehx:EMIHUDRAFT_437840	0	putative methylenetetrahydrofolate reductase	ehx:EMIHUDRAFT_437840	K00297	metF, MTHFR	methylenetetrahydrofolate reductase (NADPH) [EC:1.5.1.20]	0	M00377	Reductive acetyl-CoA pathway (Wood-Ljungdahl pathway)	Pathway module; Energy metabolism; Carbon fixation	tr|R1BLH4|R1BLH4_EMIHU	0	tr|R1BLH4|R1BLH4_EMIHU Putative methylenetetrahydrofolate reductase OS=Emiliania huxleyi OX=2903 GN=EMIHUDRAFT_437840 PE=4 SV=1	MTHFR	PF02219.16	5.3e-97	Methylenetetrahydrofolate reductase	Emiliania-huxleyi-374-20130904|44768_1	0	Emiliania-huxleyi-374-20130904|44768_1 jgJKF0hAzBCJZ1x+x3IysffQ7EI Emiliania huxleyi 374
TRINITY_DN10904_c0_g1_i1	grey60	0.846816	4.8388e-08	0.419924	0.0439698	NA	NA	NA	NA	NA	NA	NA	NA	NA	NA	NA	NA	NA	NA	NA	NA	NA	NA	NA	NA	NA
TRINITY_DN10914_c0_g1_i1	steelblue	0.936199	4.09814e-12	0.525838	0.0131555	ehx:EMIHUDRAFT_448062	0	hypothetical protein	ehx:EMIHUDRAFT_448062	K01698	hemB, ALAD	porphobilinogen synthase [EC:4.2.1.24]	0	M00121	Heme biosynthesis, glutamate => protoheme/siroheme	Pathway module; Nucleotide and amino acid metabolism; Cofactor and vitamin biosynthesis	tr|R1E5Y1|R1E5Y1_EMIHU	0	tr|R1E5Y1|R1E5Y1_EMIHU Uncharacterized protein OS=Emiliania huxleyi OX=2903 GN=EMIHUDRAFT_448062 PE=3 SV=1	ALAD	PF00490.20	1.7e-137	Delta-aminolevulinic acid dehydratase	Isochrysis-sp-CCMP1244-20130912|5245_1	0	Isochrysis-sp-CCMP1244-20130912|5245_1 JSkPhJ1istm+qhdOE3faRHidC68 Isochrysis sp CCMP1244
TRINITY_DN10946_c0_g1_i1	steelblue	0.951313	2.13366e-13	0.607872	0.00619037	ehx:EMIHUDRAFT_374385	9.1e-35	hypothetical protein	scs:Sta7437_1079	K02698	psaK	photosystem I subunit X	5.24e-06				tr|R1DMN9|R1DMN9_EMIHU	3.88e-34	tr|R1DMN9|R1DMN9_EMIHU Uncharacterized protein (Fragment) OS=Emiliania huxleyi OX=2903 GN=EMIHUDRAFT_374385 PE=4 SV=1	PSI_PSAK	PF01241.17	5.3e-07	Photosystem I psaG / psaK	Emiliania-huxleyi-379-20130905|18123_1	1.65e-89	Emiliania-huxleyi-379-20130905|18123_1 MxHEPi6NEh05z+blP86VWb7AxV0 Emiliania huxleyi 379
TRINITY_DN11020_c0_g1_i1	grey60	0.936268	5.96998e-12	0.593866	0.00528298	ehx:EMIHUDRAFT_439151	1.26e-166	hypothetical protein	ehx:EMIHUDRAFT_439151	K04097	HPGDS	prostaglandin-H2 D-isomerase / glutathione transferase [EC:5.3.99.2 2.5.1.18]	1.26e-166				tr|R1CQH2|R1CQH2_EMIHU	5.36e-166	tr|R1CQH2|R1CQH2_EMIHU Uncharacterized protein OS=Emiliania huxleyi OX=2903 GN=EMIHUDRAFT_439151 PE=4 SV=1	NA	NA	NA	NA	Emiliania-huxleyi-379-20130905|599_1	1.4e-167	Emiliania-huxleyi-379-20130905|599_1 Jnir7qBxKXLLcBmA/ZQHlnYz47E Emiliania huxleyi 379
TRINITY_DN11045_c0_g1_i1	grey60	0.925616	2.64284e-11	0.504505	0.0151535	ehx:EMIHUDRAFT_112821	9.72e-90	hypothetical protein	ehx:EMIHUDRAFT_112821	K02213	CDC6	cell division control protein 6	9.72e-90				tr|R1D9C5|R1D9C5_EMIHU	4.15e-89	tr|R1D9C5|R1D9C5_EMIHU Uncharacterized protein OS=Emiliania huxleyi OX=2903 GN=EMIHUDRAFT_112821 PE=4 SV=1	Cdc6_C	PF09079.10	1.3e-06	CDC6, C terminal winged helix	jgi_102071_8482.m000150-Emihu1	1.09e-89	jgi_102071_8482.m000150-Emihu1 ozmVnFAO7Kd7NSb8tQTpZdDML78 Emiliania huxleyi CCMP1516
TRINITY_DN11272_c0_g1_i1	grey60	0.875563	5.6167e-09	0.446987	0.0310419	ehx:EMIHUDRAFT_437575	2.83e-105	hypothetical protein	NA	NA	NA	NA	NA	NA	NA	NA	tr|R1BNL3|R1BNL3_EMIHU	1.21e-104	tr|R1BNL3|R1BNL3_EMIHU Uncharacterized protein OS=Emiliania huxleyi OX=2903 GN=EMIHUDRAFT_437575 PE=4 SV=1	NA	NA	NA	NA	jgi_437575_8502.m000011-Emihu1	3.05e-105	jgi_437575_8502.m000011-Emihu1 +NivyXi3CojAWEZ9eKZdtWg5IuA Emiliania huxleyi CCMP1516
TRINITY_DN11387_c0_g2_i2	steelblue	0.968655	1.83934e-15	0.494337	0.0185086	NA	NA	NA	NA	NA	NA	NA	NA	NA	NA	NA	NA	NA	NA	NA	NA	NA	NA	NA	NA	NA
TRINITY_DN11459_c1_g1_i1	grey60	0.928747	1.83846e-11	0.633546	0.00402478	ehx:EMIHUDRAFT_119187	7.82e-177	hypothetical protein	sphy:CHN51_00795	K07336	K07336	PKHD-type hydroxylase [EC:1.14.11.-]	1.77e-08				tr|R1DYR8|R1DYR8_EMIHU	3.33e-176	tr|R1DYR8|R1DYR8_EMIHU Uncharacterized protein OS=Emiliania huxleyi OX=2903 GN=EMIHUDRAFT_119187 PE=4 SV=1	2OG-FeII_Oxy_3	PF13640.5	1e-10	2OG-Fe(II) oxygenase superfamily	jgi_119187_8872.m000002-Emihu1	8.42e-177	jgi_119187_8872.m000002-Emihu1 KPb33T1golXh/Cl/fmXysFHiteU Emiliania huxleyi CCMP1516
TRINITY_DN11507_c0_g2_i1	grey60	0.94795	1.03303e-12	0.550127	0.00799606	ehx:EMIHUDRAFT_57793	1.15e-99	hypothetical protein	ehx:EMIHUDRAFT_57793	K11380	NTO1	NuA3 HAT complex component NTO1	1.15e-99				tr|R1DEX7|R1DEX7_EMIHU	4.91e-99	tr|R1DEX7|R1DEX7_EMIHU Uncharacterized protein (Fragment) OS=Emiliania huxleyi OX=2903 GN=EMIHUDRAFT_57793 PE=4 SV=1	PHD_2	PF13831.5	2.9e-10	PHD-finger	Isochrysis-galbana-CCMP1323-20130912|62975_1	6.88e-125	Isochrysis-galbana-CCMP1323-20130912|62975_1 tcCefHpwoWQuvk2OgA16cYrZMlY Isochrysis galbana CCMP1323
TRINITY_DN11608_c0_g1_i1	steelblue	0.84047	7.68596e-08	0.519499	0.0139807	ehx:EMIHUDRAFT_449561	6.47e-83	PSAE; photosystem I reaction center subunit IV	ehx:EMIHUDRAFT_449561	K02693	psaE	photosystem I subunit IV	6.47e-83	M00163	Photosystem I	Structural complex; Energy metabolism; Photosynthesis	tr|R1EZZ6|R1EZZ6_EMIHU	2.76e-82	tr|R1EZZ6|R1EZZ6_EMIHU Photosystem I reaction center subunit IV OS=Emiliania huxleyi OX=2903 GN=PSAE PE=4 SV=1	PSI_PsaE	PF02427.16	4.8e-31	Photosystem I reaction centre subunit	jgi_449561_8466.m000044-Emihu1	6.96e-83	jgi_449561_8466.m000044-Emihu1 8HB9KI4ormQit0zXx10ES1AwETU Emiliania huxleyi CCMP1516
TRINITY_DN11643_c0_g1_i1	grey60	0.924804	2.89762e-11	0.589529	0.00528298	ehx:EMIHUDRAFT_66751	0	hypothetical protein	ehx:EMIHUDRAFT_66751	K06627	CCNA	cyclin-A	0	M00693	Cell cycle - G2/M transition	Functional set; Cellular processes; Cell signaling	tr|R1DRT4|R1DRT4_EMIHU	0	tr|R1DRT4|R1DRT4_EMIHU Uncharacterized protein OS=Emiliania huxleyi OX=2903 GN=EMIHUDRAFT_66751 PE=3 SV=1	Cyclin_N	PF00134.22	2.3e-46	Cyclin, N-terminal domain	Emiliania-huxleyi-PLYM219-20130905|18180_1	0	Emiliania-huxleyi-PLYM219-20130905|18180_1 aTB73A0GuPvZOnOrNoqEtwH+HNo Emiliania huxleyi PLYM219
TRINITY_DN11666_c0_g1_i1	steelblue	0.936892	3.8965e-12	0.608032	0.00619037	ehx:EMIHUDRAFT_414772	3.2e-154	hypothetical protein	ehx:EMIHUDRAFT_414772	K08910	LHCA4	light-harvesting complex I chlorophyll a/b binding protein 4	3.2e-154				tr|R1DEA6|R1DEA6_EMIHU	1.37e-153	tr|R1DEA6|R1DEA6_EMIHU Uncharacterized protein OS=Emiliania huxleyi OX=2903 GN=EMIHUDRAFT_414772 PE=4 SV=1	Chloroa_b-bind	PF00504.20	1.3e-30	Chlorophyll A-B binding protein	Gephyrocapsa-oceanica-RCC1303-20130911|9258_1	2.28e-154	Gephyrocapsa-oceanica-RCC1303-20130911|9258_1 nNloXut6ncJ6I2c14efPaipyEBI Gephyrocapsa oceanica RCC1303
TRINITY_DN11838_c0_g3_i1	steelblue	0.864065	1.35863e-08	0.504152	0.016332	ehx:EMIHUDRAFT_441122	2.04e-28	hypothetical protein	NA	NA	NA	NA	NA	NA	NA	NA	tr|R1DIG3|R1DIG3_EMIHU	8.72e-28	tr|R1DIG3|R1DIG3_EMIHU Uncharacterized protein OS=Emiliania huxleyi OX=2903 GN=EMIHUDRAFT_441122 PE=4 SV=1	Ank_5	PF13857.5	1.2e-07	Ankyrin repeats (many copies)	Emiliania-huxleyi-CCMP370-20130905|34170_1	3.74e-150	Emiliania-huxleyi-CCMP370-20130905|34170_1 fSG7W29FspnrewiLaUrV6EjX9e0 Emiliania huxleyi CCMP370
TRINITY_DN11893_c0_g1_i1	steelblue	0.871184	7.69111e-09	0.419158	0.0447279	ehx:EMIHUDRAFT_431823	7.44e-118	hypothetical protein	NA	NA	NA	NA	NA	NA	NA	NA	tr|R1FRT3|R1FRT3_EMIHU	3.17e-117	tr|R1FRT3|R1FRT3_EMIHU Uncharacterized protein OS=Emiliania huxleyi OX=2903 GN=EMIHUDRAFT_431823 PE=4 SV=1	NA	NA	NA	NA	Emiliania-huxleyi-PLYM219-20130905|22818_1	8.01e-118	Emiliania-huxleyi-PLYM219-20130905|22818_1 wAC4OHfplS326EKRZwWlXBP+lHE Emiliania huxleyi PLYM219
TRINITY_DN11902_c0_g2_i1	steelblue	0.704574	5.73284e-05	0.750699	0.000675699	nta:107813171	1.2e-46	CLIP-associated protein-like	nta:107813171	K16578	CLASP1_2	CLIP-associating protein 1/2	1.2e-46				tr|A0A0M0K2S0|A0A0M0K2S0_9EUKA	2.12e-86	tr|A0A0M0K2S0|A0A0M0K2S0_9EUKA Clip-associating protein OS=Chrysochromulina sp. CCMP291 OX=1460289 GN=Ctob_004271 PE=4 SV=1	NA	NA	NA	NA	Emiliania-huxleyi-CCMP370-20130905|27314_1	0	Emiliania-huxleyi-CCMP370-20130905|27314_1 Jw18dBacf9dFjh6JkrBWVHMqaYg Emiliania huxleyi CCMP370
TRINITY_DN11904_c0_g1_i1	palevioletred3	0.931585	6.60852e-11	0.558949	0.0492307	ehx:EMIHUDRAFT_463153	0	hypothetical protein	NA	NA	NA	NA	NA	NA	NA	NA	tr|R1D0R1|R1D0R1_EMIHU	0	tr|R1D0R1|R1D0R1_EMIHU Uncharacterized protein OS=Emiliania huxleyi OX=2903 GN=EMIHUDRAFT_463153 PE=4 SV=1	MAGE	PF01454.18	1.8e-16	MAGE family	jgi_463153_8470.m000143-Emihu1	0	jgi_463153_8470.m000143-Emihu1 J2QN2dTINNTNbxEOO+cvTX5BV1I Emiliania huxleyi CCMP1516
TRINITY_DN11910_c0_g2_i1	grey60	0.951745	7.02513e-13	0.646918	0.00402478	ehx:EMIHUDRAFT_558132	0	RFC5; putative replication factor C subunit 5	ehx:EMIHUDRAFT_558132	K10756	RFC3_5	replication factor C subunit 3/5	0	M00289; M00295	RF-C complex; BRCA1-associated genome surveillance complex (BASC)	Structural complex; Genetic information processing; Replication system ::: Structural complex; Genetic information processing; Repair system	tr|R1BGJ3|R1BGJ3_EMIHU	0	tr|R1BGJ3|R1BGJ3_EMIHU Putative replication factor C subunit 5 OS=Emiliania huxleyi OX=2903 GN=RFC5 PE=4 SV=1	Rad17	PF03215.14	1.3e-06	Rad17 cell cycle checkpoint protein	Emiliania-huxleyi-PLYM219-20130905|21645_1	0	Emiliania-huxleyi-PLYM219-20130905|21645_1 Tiyid1cj3iJUfc4I9vtuHpCD52w Emiliania huxleyi PLYM219
TRINITY_DN11959_c0_g1_i1	grey60	0.854008	2.96575e-08	0.608784	0.00482759	ehx:EMIHUDRAFT_117848	0	26PFK2; fructose 2,6-bisphosphatase	NA	NA	NA	NA	NA	NA	NA	NA	tr|R1CAP3|R1CAP3_EMIHU	0	tr|R1CAP3|R1CAP3_EMIHU Fructose 2,6-bisphosphatase OS=Emiliania huxleyi OX=2903 GN=26PFK2 PE=4 SV=1	AAA_33	PF13671.5	2.7e-07	AAA domain	Emiliania-huxleyi-CCMP370-20130905|34181_1	0	Emiliania-huxleyi-CCMP370-20130905|34181_1 tg6uDVH+GCtx/KkkjgNVOWfiqgM Emiliania huxleyi CCMP370
TRINITY_DN12002_c0_g1_i1	grey60	0.920092	5.29011e-11	0.610927	0.00475518	ehx:EMIHUDRAFT_73048	0	hypothetical protein	ehx:EMIHUDRAFT_73048	K02684	PRI1	DNA primase small subunit [EC:2.7.7.-]	0	M00261	DNA polymerase alpha / primase complex	Structural complex; Genetic information processing; DNA polymerase	tr|R1D017|R1D017_EMIHU	0	tr|R1D017|R1D017_EMIHU DNA primase OS=Emiliania huxleyi OX=2903 GN=EMIHUDRAFT_73048 PE=3 SV=1	DNA_primase_S	PF01896.18	1e-45	DNA primase small subunit	Gephyrocapsa-oceanica-RCC1303-20130911|19267_1	0	Gephyrocapsa-oceanica-RCC1303-20130911|19267_1 3/6m05d8VZDMvCxGoxB2UDQdSIg Gephyrocapsa oceanica RCC1303
TRINITY_DN12051_c0_g1_i1	steelblue	0.885102	2.20781e-09	0.486417	0.01971	ehx:EMIHUDRAFT_458081	5.54e-122	hypothetical protein	NA	NA	NA	NA	NA	NA	NA	NA	tr|R1CKY8|R1CKY8_EMIHU	2.36e-121	tr|R1CKY8|R1CKY8_EMIHU Uncharacterized protein OS=Emiliania huxleyi OX=2903 GN=EMIHUDRAFT_458081 PE=4 SV=1	NA	NA	NA	NA	Emiliania-huxleyi-CCMP370-20130905|22661_1	1.45e-123	Emiliania-huxleyi-CCMP370-20130905|22661_1 UaX+cJ6BKblRDiYMpW/U99bvHV4 Emiliania huxleyi CCMP370
TRINITY_DN12083_c0_g3_i1	brown	0.759835	1.42523e-05	0.621091	0.0459725	ehx:EMIHUDRAFT_356218	0	hypothetical protein	mis:MICPUN_81419	K02218	CSNK1, CKI	casein kinase 1 [EC:2.7.11.1]	0				tr|R1DNC0|R1DNC0_EMIHU	0	tr|R1DNC0|R1DNC0_EMIHU Uncharacterized protein OS=Emiliania huxleyi OX=2903 GN=EMIHUDRAFT_356218 PE=3 SV=1	Pkinase	PF00069.24	2.5e-28	Protein kinase domain	Emiliania-huxleyi-379-20130905|96594_1	0	Emiliania-huxleyi-379-20130905|96594_1 NP3PZd9H2BmDipkLRVKruM2kago Emiliania huxleyi 379
TRINITY_DN12188_c0_g1_i1	steelblue	0.791099	1.39412e-06	0.546817	0.00981172	ehx:EMIHUDRAFT_107077	2.82e-16	hypothetical protein	NA	NA	NA	NA	NA	NA	NA	NA	tr|R1B8G3|R1B8G3_EMIHU	1.2e-15	tr|R1B8G3|R1B8G3_EMIHU Uncharacterized protein OS=Emiliania huxleyi OX=2903 GN=EMIHUDRAFT_107077 PE=4 SV=1	Macro	PF01661.20	2.2e-06	Macro domain	Emiliania-huxleyi-PLYM219-20130905|21388_1	0	Emiliania-huxleyi-PLYM219-20130905|21388_1 DfYO3GSH+0888n8s5MWhqdeWIFQ Emiliania huxleyi PLYM219
TRINITY_DN12198_c0_g1_i1	steelblue	0.980985	1.77487e-17	0.512971	0.0149732	NA	NA	NA	NA	NA	NA	NA	NA	NA	NA	NA	NA	NA	NA	NA	NA	NA	NA	NA	NA	NA
TRINITY_DN12328_c0_g1_i1	grey60	0.957288	2.54919e-13	0.445692	0.0314216	ehx:EMIHUDRAFT_48468	2.94e-84	hypothetical protein	ehx:EMIHUDRAFT_48468	K01802	E5.2.1.8	peptidylprolyl isomerase [EC:5.2.1.8]	2.94e-84				tr|R1BUK7|R1BUK7_EMIHU	1.26e-83	tr|R1BUK7|R1BUK7_EMIHU Peptidylprolyl isomerase (Fragment) OS=Emiliania huxleyi OX=2903 GN=EMIHUDRAFT_48468 PE=4 SV=1	FKBP_C	PF00254.27	3.4e-18	FKBP-type peptidyl-prolyl cis-trans isomerase	Emiliania-huxleyi-379-20130905|32243_1	2.29e-128	Emiliania-huxleyi-379-20130905|32243_1 Ov5/siq8dF87gfjchZJ3mu/3y/w Emiliania huxleyi 379
TRINITY_DN12334_c0_g1_i1	steelblue	0.928305	1.42445e-11	0.517001	0.0144932	ehx:EMIHUDRAFT_427895	0	MPMT1; protoporphyrin IX methyltransferase	ehx:EMIHUDRAFT_427895	K03428	bchM, chlM	magnesium-protoporphyrin O-methyltransferase [EC:2.1.1.11]	0				tr|R1BRI2|R1BRI2_EMIHU	0	tr|R1BRI2|R1BRI2_EMIHU Protoporphyrin IX methyltransferase OS=Emiliania huxleyi OX=2903 GN=MPMT1 PE=4 SV=1	Methyltransf_25	PF13649.5	1.3e-11	Methyltransferase domain	Emiliania-huxleyi-CCMP370-20130905|181742_1	0	Emiliania-huxleyi-CCMP370-20130905|181742_1 /xlqXxchAIQSpDVRLi3p8bOT6GA Emiliania huxleyi CCMP370
TRINITY_DN12336_c0_g2_i1	grey60	0.93198	1.15706e-11	0.559092	0.00704222	ehx:EMIHUDRAFT_102830	2.93e-35	hypothetical protein	NA	NA	NA	NA	NA	NA	NA	NA	tr|R1C2V9|R1C2V9_EMIHU	1.25e-34	tr|R1C2V9|R1C2V9_EMIHU Uncharacterized protein OS=Emiliania huxleyi OX=2903 GN=EMIHUDRAFT_102830 PE=4 SV=1	NA	NA	NA	NA	Emiliania-huxleyi-CCMP370-20130905|2252_1	2.17e-94	Emiliania-huxleyi-CCMP370-20130905|2252_1 PWOR6pf8P7THPnKdT+geQ1kczpU Emiliania huxleyi CCMP370
TRINITY_DN12351_c0_g1_i1	grey60	0.925193	2.79311e-11	0.486147	0.0187385	ehx:EMIHUDRAFT_114948	0	hypothetical protein	ehx:EMIHUDRAFT_114948	K11790	DTL, CDT2, DCAF2	denticleless	0				tr|R1CVT8|R1CVT8_EMIHU	0	tr|R1CVT8|R1CVT8_EMIHU Uncharacterized protein OS=Emiliania huxleyi OX=2903 GN=EMIHUDRAFT_114948 PE=4 SV=1	WD40	PF00400.31	9.4e-22	WD domain, G-beta repeat	jgi_114948_8658.m000023-Emihu1	0	jgi_114948_8658.m000023-Emihu1 4nqdnvao0Z4ETSiRiBJ/CdWZHpA Emiliania huxleyi CCMP1516
TRINITY_DN12391_c0_g1_i1	violet	0.918718	7.16212e-11	0.564164	0.0362642	ehx:EMIHUDRAFT_438170	1.38e-140	hypothetical protein	NA	NA	NA	NA	NA	NA	NA	NA	tr|R1DK06|R1DK06_EMIHU	5.88e-140	tr|R1DK06|R1DK06_EMIHU Uncharacterized protein OS=Emiliania huxleyi OX=2903 GN=EMIHUDRAFT_438170 PE=4 SV=1	NA	NA	NA	NA	Isochrysis-sp-CCMP1244-20130912|15751_1	1.49e-140	Isochrysis-sp-CCMP1244-20130912|15751_1 L2uJv4DVuvevzv91wNaEU8LE3pc Isochrysis sp CCMP1244
TRINITY_DN12439_c0_g1_i1	steelblue	0.956229	7.10987e-14	0.559711	0.00879932	NA	NA	NA	NA	NA	NA	NA	NA	NA	NA	NA	tr|A0A0M0JR46|A0A0M0JR46_9EUKA	6.45e-09	tr|A0A0M0JR46|A0A0M0JR46_9EUKA Uncharacterized protein OS=Chrysochromulina sp. CCMP291 OX=1460289 GN=Ctob_001862 PE=4 SV=1	NA	NA	NA	NA	Emiliania-huxleyi-379-20130905|2926_1	1.33e-79	Emiliania-huxleyi-379-20130905|2926_1 SbkZyzkzaOT5lgMq5/GMdBR6OHo Emiliania huxleyi 379
TRINITY_DN12490_c0_g1_i1	paleturquoise	0.899961	2.1087e-09	0.600402	0.0283411	ehx:EMIHUDRAFT_458983	0	hypothetical protein	aua:M673_08670	K07270	K07270	glycosyl transferase, family 25	1.65e-09				tr|R1E3D5|R1E3D5_EMIHU	0	tr|R1E3D5|R1E3D5_EMIHU Uncharacterized protein OS=Emiliania huxleyi OX=2903 GN=EMIHUDRAFT_454642 PE=4 SV=1	Glyco_transf_25	PF01755.16	2e-18	Glycosyltransferase family 25 (LPS biosynthesis	Emiliania-huxleyi-PLYM219-20130905|10171_1	0	Emiliania-huxleyi-PLYM219-20130905|10171_1 52RwzvLoJa5UfvHEtApY64ap/RE Emiliania huxleyi PLYM219
TRINITY_DN12508_c0_g1_i1	grey60	0.798045	9.35342e-07	0.515642	0.0128721	ehx:EMIHUDRAFT_441720	0	choline dehydrogenase	vcn:VOLCADRAFT_103673	K22464	FAP	fatty acid photodecarboxylase [EC:4.1.1.106]	1.59e-149				tr|R1FBM9|R1FBM9_EMIHU	0	tr|R1FBM9|R1FBM9_EMIHU Choline dehydrogenase OS=Emiliania huxleyi OX=2903 GN=EMIHUDRAFT_441720 PE=4 SV=1	GMC_oxred_N	PF00732.18	2.7e-77	GMC oxidoreductase	jgi_441720_8593.m000029-Emihu1	0	jgi_441720_8593.m000029-Emihu1 31WKGqfcIoJdxvRrigHjUIT3t6w Emiliania huxleyi CCMP1516
TRINITY_DN12583_c0_g1_i1	grey60	0.62623	0.000589147	0.631722	0.00402478	ehx:EMIHUDRAFT_246588	3.89e-100	hypothetical protein	ehx:EMIHUDRAFT_246588	K10745	RNASEH2C	ribonuclease H2 subunit C	3.89e-100				tr|R1BUT8|R1BUT8_EMIHU	1.66e-99	tr|R1BUT8|R1BUT8_EMIHU Uncharacterized protein OS=Emiliania huxleyi OX=2903 GN=EMIHUDRAFT_246588 PE=4 SV=1	RNase_H2_suC	PF08615.10	4.6e-18	Ribonuclease H2 non-catalytic subunit (Ylr154p-like)	Emiliania-huxleyi-PLYM219-20130905|4725_1	1.77e-106	Emiliania-huxleyi-PLYM219-20130905|4725_1 4bw206JeP2HSCwHBCT7PHzhF0GI Emiliania huxleyi PLYM219
TRINITY_DN12658_c0_g1_i1	steelblue	0.459452	0.0171403	0.512819	0.0149732	nve:NEMVE_v1g135342	1.41e-47	hypothetical protein	nve:NEMVE_v1g135342	K13175	THOC6	THO complex subunit 6	1.41e-47	M00405; M00406	THC complex; TREX complex	Structural complex; Genetic information processing; RNA processing ::: Structural complex; Genetic information processing; RNA processing	tr|A0A0M0J483|A0A0M0J483_9EUKA	3.84e-58	tr|A0A0M0J483|A0A0M0J483_9EUKA Uncharacterized protein OS=Chrysochromulina sp. CCMP291 OX=1460289 GN=Ctob_002061 PE=4 SV=1	WD40	PF00400.31	2.4e-09	WD domain, G-beta repeat	Isochrysis-sp-CCMP1244-20130912|21897_1	0	Isochrysis-sp-CCMP1244-20130912|21897_1 6SvoEY1AW2KBG0AImM75kXlJsMw Isochrysis sp CCMP1244
TRINITY_DN12683_c0_g2_i1	grey60	0.78144	2.21355e-06	0.603593	0.00482907	ehx:EMIHUDRAFT_456494	7.28e-87	hypothetical protein	ehx:EMIHUDRAFT_456494	K16569	TUBGCP2, GCP2	gamma-tubulin complex component 2	7.28e-87				tr|R1F7Q9|R1F7Q9_EMIHU	3.1e-86	tr|R1F7Q9|R1F7Q9_EMIHU Spindle pole body component OS=Emiliania huxleyi OX=2903 GN=EMIHUDRAFT_455432 PE=3 SV=1	NA	NA	NA	NA	Gephyrocapsa-oceanica-RCC1303-20130911|18210_1	1.13e-102	Gephyrocapsa-oceanica-RCC1303-20130911|18210_1 puxuTIMhykLzcqinCfqHGRU6L+o Gephyrocapsa oceanica RCC1303
TRINITY_DN12694_c0_g1_i1	grey60	0.913397	1.2788e-10	0.584508	0.00560014	ehx:EMIHUDRAFT_449302	3.12e-69	hypothetical protein	NA	NA	NA	NA	NA	NA	NA	NA	tr|R1FLI5|R1FLI5_EMIHU	1.33e-68	tr|R1FLI5|R1FLI5_EMIHU Uncharacterized protein OS=Emiliania huxleyi OX=2903 GN=EMIHUDRAFT_449302 PE=4 SV=1	NA	NA	NA	NA	Emiliania-huxleyi-CCMP370-20130905|761_1	4.19e-90	Emiliania-huxleyi-CCMP370-20130905|761_1 QD3/Vd/YDxnvhtRl/BKyfyU0/fI Emiliania huxleyi CCMP370
TRINITY_DN12696_c0_g1_i1	grey60	0.710616	4.51955e-05	0.502528	0.0153313	ehx:EMIHUDRAFT_211046	0	hypothetical protein	NA	NA	NA	NA	NA	NA	NA	NA	tr|R1DZ44|R1DZ44_EMIHU	0	tr|R1DZ44|R1DZ44_EMIHU Uncharacterized protein OS=Emiliania huxleyi OX=2903 GN=EMIHUDRAFT_211046 PE=4 SV=1	Helicase_C_4	PF13871.5	1.8e-35	C-terminal domain on Strawberry notch	Gephyrocapsa-oceanica-RCC1303-20130911|148978_1	0	Gephyrocapsa-oceanica-RCC1303-20130911|148978_1 zhcsGxSAlQuZ5rusgz5EF8DZ69o Gephyrocapsa oceanica RCC1303
TRINITY_DN12714_c0_g1_i2	steelblue	0.909012	1.74333e-10	0.492095	0.0189476	ehx:EMIHUDRAFT_208774	7.18e-40	hypothetical protein	acs:100552118	K11757	PBRM1, PB1	protein polybromo-1	3.03e-10				tr|R1DZR0|R1DZR0_EMIHU	3.06e-39	tr|R1DZR0|R1DZR0_EMIHU Uncharacterized protein OS=Emiliania huxleyi OX=2903 GN=EMIHUDRAFT_208774 PE=4 SV=1	HMG_box	PF00505.18	1.4e-13	HMG (high mobility group) box	Isochrysis-sp-CCMP1244-20130912|23511_1	7.74e-40	Isochrysis-sp-CCMP1244-20130912|23511_1 cAk1cVHF98BSwm8h5gt/MnhOp1Y Isochrysis sp CCMP1244
TRINITY_DN12856_c0_g2_i1	grey60	0.9463	1.35019e-12	0.583958	0.00561769	ehx:EMIHUDRAFT_461785	0	hypothetical protein	ehx:EMIHUDRAFT_461785	K02604	ORC2	origin recognition complex subunit 2	0	M00284	Origin recognition complex	Structural complex; Genetic information processing; Replication system	tr|R1DFH3|R1DFH3_EMIHU	0	tr|R1DFH3|R1DFH3_EMIHU Uncharacterized protein OS=Emiliania huxleyi OX=2903 GN=EMIHUDRAFT_461785 PE=4 SV=1	ORC2	PF04084.13	1.2e-63	Origin recognition complex subunit 2	Emiliania-huxleyi-CCMP370-20130905|7553_1	0	Emiliania-huxleyi-CCMP370-20130905|7553_1 2v/4i8aOvlBEF5xwoOX3CKG0WeE Emiliania huxleyi CCMP370
TRINITY_DN12882_c0_g2_i1	palevioletred3	0.893532	1.79947e-09	0.555591	0.0492307	ehx:EMIHUDRAFT_440019	0	hypothetical protein	NA	NA	NA	NA	NA	NA	NA	NA	tr|R1FYY2|R1FYY2_EMIHU	0	tr|R1FYY2|R1FYY2_EMIHU Uncharacterized protein OS=Emiliania huxleyi OX=2903 GN=EMIHUDRAFT_440019 PE=4 SV=1	Glyco_tranf_2_4	PF13704.5	9.4e-08	Glycosyl transferase family 2	jgi_440019_8550.m000018-Emihu1	0	jgi_440019_8550.m000018-Emihu1 QGMw9bywLCLFn8332DCAJpLS0+4 Emiliania huxleyi CCMP1516
TRINITY_DN12890_c0_g1_i1	grey60	0.681171	0.00012224	0.417453	0.0450791	ehx:EMIHUDRAFT_200267	4.94e-145	hypothetical protein	NA	NA	NA	NA	NA	NA	NA	NA	tr|R1DX05|R1DX05_EMIHU	2.11e-144	tr|R1DX05|R1DX05_EMIHU Uncharacterized protein OS=Emiliania huxleyi OX=2903 GN=EMIHUDRAFT_200267 PE=4 SV=1	Hydrolase_4	PF12146.7	4.2e-07	Serine aminopeptidase, S33	Emiliania-huxleyi-379-20130905|11319_1	0	Emiliania-huxleyi-379-20130905|11319_1 BB8+V6BCWJ2HLx+8hV5tJRwTGGQ Emiliania huxleyi 379
TRINITY_DN12910_c0_g1_i1	grey60	0.857748	2.31428e-08	0.527116	0.0109921	ehx:EMIHUDRAFT_122932	3e-122	hypothetical protein	NA	NA	NA	NA	NA	NA	NA	NA	tr|R1F217|R1F217_EMIHU	1.28e-121	tr|R1F217|R1F217_EMIHU Uncharacterized protein OS=Emiliania huxleyi OX=2903 GN=EMIHUDRAFT_122932 PE=4 SV=1	NA	NA	NA	NA	jgi_211052_8489.m000047-Emihu1	1.75e-121	jgi_211052_8489.m000047-Emihu1 6SEDwZkg3FI+BHIqJL90sPCPuQw Emiliania huxleyi CCMP1516
TRINITY_DN12967_c0_g2_i1	grey60	0.819695	2.74143e-07	0.639026	0.00402478	ehx:EMIHUDRAFT_462168	1.28e-65	hypothetical protein	ehx:EMIHUDRAFT_462168	K11462	EED	polycomb protein EED	1.28e-65				tr|R1DVV4|R1DVV4_EMIHU	5.45e-65	tr|R1DVV4|R1DVV4_EMIHU Uncharacterized protein OS=Emiliania huxleyi OX=2903 GN=EMIHUDRAFT_462168 PE=4 SV=1	NA	NA	NA	NA	Emiliania-huxleyi-PLYM219-20130905|30764_1	3.31e-167	Emiliania-huxleyi-PLYM219-20130905|30764_1 W1ViHkwWsmokb+qTFT76GWouRHA Emiliania huxleyi PLYM219
TRINITY_DN13017_c0_g1_i1	grey60	0.915078	1.03145e-10	0.55849	0.00708566	ehx:EMIHUDRAFT_445677	0	hypothetical protein	gsl:Gasu_41640	K03768	PPIB, ppiB	peptidyl-prolyl cis-trans isomerase B (cyclophilin B) [EC:5.2.1.8]	8.13e-32				tr|R1E2A0|R1E2A0_EMIHU	0	tr|R1E2A0|R1E2A0_EMIHU Uncharacterized protein OS=Emiliania huxleyi OX=2903 GN=EMIHUDRAFT_434219 PE=4 SV=1	Pro_isomerase	PF00160.20	8.1e-11	Cyclophilin type peptidyl-prolyl cis-trans isomerase/CLD	jgi_434219_8466.m000291-Emihu1	0	jgi_434219_8466.m000291-Emihu1 XPpGm8a0T9HxDp+j11e/8K8kmbk Emiliania huxleyi CCMP1516
TRINITY_DN13042_c0_g1_i1	grey60	0.91103	1.6649e-10	0.548521	0.00799606	ehx:EMIHUDRAFT_200229	7.81e-124	hypothetical protein	ecu:ECU08_1960	K02214	CDC7	cell division control protein 7 [EC:2.7.11.1]	4.5e-38				tr|R1DWX9|R1DWX9_EMIHU	3.33e-123	tr|R1DWX9|R1DWX9_EMIHU Uncharacterized protein OS=Emiliania huxleyi OX=2903 GN=EMIHUDRAFT_200229 PE=3 SV=1	Pkinase_Tyr	PF07714.16	1e-16	Protein tyrosine kinase	Gephyrocapsa-oceanica-RCC1303-20130911|8377_1	0	Gephyrocapsa-oceanica-RCC1303-20130911|8377_1 NovYbn2x3W1eYHc9cMkaHZm3C8k Gephyrocapsa oceanica RCC1303
TRINITY_DN13058_c0_g1_i1	grey60	0.928594	1.83846e-11	0.578922	0.00565484	ehx:EMIHUDRAFT_239621	7.87e-75	hypothetical protein	NA	NA	NA	NA	NA	NA	NA	NA	tr|R1EKG4|R1EKG4_EMIHU	3.36e-74	tr|R1EKG4|R1EKG4_EMIHU Uncharacterized protein OS=Emiliania huxleyi OX=2903 GN=EMIHUDRAFT_239621 PE=4 SV=1	NA	NA	NA	NA	jgi_239621_8709.m000012-Emihu1	8.48e-75	jgi_239621_8709.m000012-Emihu1 f2FxzjbmM+yARBYbW96XFuwchN4 Emiliania huxleyi CCMP1516
TRINITY_DN13090_c0_g1_i1	grey60	0.883757	2.7387e-09	0.605839	0.00482907	ehx:EMIHUDRAFT_433142	0	ATP synthase F1 subunit alpha	ehx:EMIHUDRAFT_433142	K02132	ATPeF1A, ATP5A1, ATP1	F-type H+-transporting ATPase subunit alpha	0	M00158	F-type ATPase, eukaryotes	Structural complex; Energy metabolism; ATP synthesis	tr|R1D3D2|R1D3D2_EMIHU	0	tr|R1D3D2|R1D3D2_EMIHU ATP synthase subunit alpha OS=Emiliania huxleyi OX=2903 GN=EMIHUDRAFT_433142 PE=3 SV=1	ATP-synt_ab_N	PF02874.22	1.8e-19	ATP synthase alpha/beta family, beta-barrel	Isochrysis-sp-CCMP1244-20130912|7043_1	0	Isochrysis-sp-CCMP1244-20130912|7043_1 bEETAvlErNQjt//K7ix83zbthDk Isochrysis sp CCMP1244
TRINITY_DN13146_c0_g1_i1	grey60	0.949253	9.02055e-13	0.49095	0.0176078	ehx:EMIHUDRAFT_437335	0	inorganic pyrophosphatase	ehx:EMIHUDRAFT_437335	K01507	ppa	inorganic pyrophosphatase [EC:3.6.1.1]	0				tr|R1FU37|R1FU37_EMIHU	0	tr|R1FU37|R1FU37_EMIHU Inorganic pyrophosphatase OS=Emiliania huxleyi OX=2903 GN=EMIHUDRAFT_437335 PE=4 SV=1	Pyrophosphatase	PF00719.18	2e-44	Inorganic pyrophosphatase	jgi_437335_8499.m000150-Emihu1	0	jgi_437335_8499.m000150-Emihu1 RJMF5SA+MvbNTamodzaflf+iybg Emiliania huxleyi CCMP1516
TRINITY_DN13195_c0_g1_i1	grey60	0.953835	4.95929e-13	0.618347	0.00454724	NA	NA	NA	NA	NA	NA	NA	NA	NA	NA	NA	NA	NA	NA	NA	NA	NA	NA	NA	NA	NA
TRINITY_DN13232_c0_g2_i1	steelblue	0.908436	1.85182e-10	0.4989	0.0172169	NA	NA	NA	NA	NA	NA	NA	NA	NA	NA	NA	NA	NA	NA	NA	NA	NA	NA	NA	NA	NA
TRINITY_DN13232_c0_g2_i2	steelblue	0.891777	1.13951e-09	0.440848	0.0354231	NA	NA	NA	NA	NA	NA	NA	NA	NA	NA	NA	NA	NA	NA	NA	NA	NA	NA	NA	NA	NA
TRINITY_DN13233_c0_g1_i1	steelblue	0.897882	6.09096e-10	0.586124	0.00773163	ehx:EMIHUDRAFT_450016	2.09e-143	hypothetical protein	cih:ATE47_06440	K01201	GBA, srfJ	glucosylceramidase [EC:3.2.1.45]	1.79e-13				tr|R1D0L0|R1D0L0_EMIHU	8.9e-143	tr|R1D0L0|R1D0L0_EMIHU Uncharacterized protein OS=Emiliania huxleyi OX=2903 GN=EMIHUDRAFT_450016 PE=4 SV=1	NA	NA	NA	NA	Emiliania-huxleyi-CCMP370-20130905|15793_1	2.18e-146	Emiliania-huxleyi-CCMP370-20130905|15793_1 VVNa7tSzJN7bZkJH+5Yb6XGF1Aw Emiliania huxleyi CCMP370
TRINITY_DN13241_c0_g1_i1	grey60	0.948093	1.03303e-12	0.546675	0.00820886	ehx:EMIHUDRAFT_109832	0	hypothetical protein	NA	NA	NA	NA	NA	NA	NA	NA	tr|R1DQN2|R1DQN2_EMIHU	0	tr|R1DQN2|R1DQN2_EMIHU Uncharacterized protein OS=Emiliania huxleyi OX=2903 GN=EMIHUDRAFT_109832 PE=4 SV=1	NA	NA	NA	NA	jgi_109832_8558.m000042-Emihu1	0	jgi_109832_8558.m000042-Emihu1 ZXr+eIMBFhyhTJD6Ljhjl+lo0SI Emiliania huxleyi CCMP1516
TRINITY_DN13271_c0_g1_i1	grey60	0.439729	0.0236082	0.475539	0.0222089	ehx:EMIHUDRAFT_230217	9.88e-147	hypothetical protein	ehx:EMIHUDRAFT_230217	K10773	NTH	endonuclease III [EC:4.2.99.18]	9.88e-147				tr|R1FBM1|R1FBM1_EMIHU	4.21e-146	tr|R1FBM1|R1FBM1_EMIHU Uncharacterized protein OS=Emiliania huxleyi OX=2903 GN=EMIHUDRAFT_230217 PE=4 SV=1	HhH-GPD	PF00730.24	1.1e-11	HhH-GPD superfamily base excision DNA	Isochrysis-sp-CCMP1244-20130912|5384_1	0	Isochrysis-sp-CCMP1244-20130912|5384_1 D/O/EyndBkpq0o6IvBOYbFrdYNo Isochrysis sp CCMP1244
TRINITY_DN13277_c0_g1_i1	paleturquoise	0.68372	0.000161844	0.623637	0.0283411	ehx:EMIHUDRAFT_356962	0	hypothetical protein	ehx:EMIHUDRAFT_356962	K00671	NMT	glycylpeptide N-tetradecanoyltransferase [EC:2.3.1.97]	0				tr|R1DXV9|R1DXV9_EMIHU	0	tr|R1DXV9|R1DXV9_EMIHU Glycylpeptide N-tetradecanoyltransferase OS=Emiliania huxleyi OX=2903 GN=EMIHUDRAFT_356962 PE=3 SV=1	NMT	PF01233.18	3.5e-65	Myristoyl-CoA:protein N-myristoyltransferase, N-terminal domain	Emiliania-huxleyi-379-20130905|6380_1	0	Emiliania-huxleyi-379-20130905|6380_1 VywWvLI/99j6VotOWgYOLaq0adU Emiliania huxleyi 379
TRINITY_DN13279_c0_g1_i1	grey60	0.953209	5.39878e-13	0.596592	0.00515593	NA	NA	NA	NA	NA	NA	NA	NA	NA	NA	NA	NA	NA	NA	NA	NA	NA	NA	NA	NA	NA
TRINITY_DN13351_c0_g1_i2	grey60	0.908376	2.17868e-10	0.483657	0.0194402	ehx:EMIHUDRAFT_435425	7.14e-107	FKBP-type peptidyl-prolyl cis-trans isomerase	ehx:EMIHUDRAFT_435425	K03773	fklB	FKBP-type peptidyl-prolyl cis-trans isomerase FklB [EC:5.2.1.8]	7.14e-107				tr|R1ENV3|R1ENV3_EMIHU	3.05e-106	tr|R1ENV3|R1ENV3_EMIHU Peptidylprolyl isomerase OS=Emiliania huxleyi OX=2903 GN=EMIHUDRAFT_435425 PE=4 SV=1	FKBP_N	PF01346.17	2.5e-07	Domain amino terminal to FKBP-type	jgi_435425_8476.m000211-Emihu1	7.69e-107	jgi_435425_8476.m000211-Emihu1 g1gXrA7avqgS5aP+h9AWbXvW/Ks Emiliania huxleyi CCMP1516
TRINITY_DN13469_c0_g1_i1	grey60	0.930078	1.51228e-11	0.572725	0.00580696	ehx:EMIHUDRAFT_442099	1.37e-104	hypothetical protein	NA	NA	NA	NA	NA	NA	NA	NA	tr|R1FEP1|R1FEP1_EMIHU	5.85e-104	tr|R1FEP1|R1FEP1_EMIHU Uncharacterized protein OS=Emiliania huxleyi OX=2903 GN=EMIHUDRAFT_442099 PE=4 SV=1	NA	NA	NA	NA	Emiliania-huxleyi-CCMP370-20130905|184168_1	6.85e-166	Emiliania-huxleyi-CCMP370-20130905|184168_1 6dyD+NS0ZbjqpTjpJvkDCLTze1M Emiliania huxleyi CCMP370
TRINITY_DN13668_c0_g1_i2	steelblue	0.896265	7.15284e-10	0.513885	0.0149732	ehx:EMIHUDRAFT_447079	0	hypothetical protein	NA	NA	NA	NA	NA	NA	NA	NA	tr|R1F545|R1F545_EMIHU	0	tr|R1F545|R1F545_EMIHU Uncharacterized protein (Fragment) OS=Emiliania huxleyi OX=2903 GN=EMIHUDRAFT_447079 PE=4 SV=1	NA	NA	NA	NA	Emiliania-huxleyi-PLYM219-20130905|5113_1	0	Emiliania-huxleyi-PLYM219-20130905|5113_1 QQeY2LV39k/qOFs9kQWoB4Aei28 Emiliania huxleyi PLYM219
TRINITY_DN13734_c0_g1_i1	grey60	0.940213	3.41292e-12	0.510085	0.0140739	ehx:EMIHUDRAFT_414254	0	hypothetical protein	ehx:EMIHUDRAFT_414254	K12606	RCD1, CNOT9, CAF40	CCR4-NOT transcription complex subunit 9	0				tr|R1C1A7|R1C1A7_EMIHU	0	tr|R1C1A7|R1C1A7_EMIHU Uncharacterized protein OS=Emiliania huxleyi OX=2903 GN=EMIHUDRAFT_414254 PE=4 SV=1	Rcd1	PF04078.12	7e-131	Cell differentiation family, Rcd1-like	Isochrysis-sp-CCMP1244-20130912|48392_1	0	Isochrysis-sp-CCMP1244-20130912|48392_1 Ihydp/SJ3OO1dKgEUr0PecrgXgA Isochrysis sp CCMP1244
TRINITY_DN13818_c0_g1_i1	grey60	0.635736	0.000461659	0.467522	0.0243411	ehx:EMIHUDRAFT_439938	0	hypothetical protein	aaf:AURANDRAFT_70817	K13749	SLC24A1, NCKX1	solute carrier family 24 (sodium/potassium/calcium exchanger), member 1	4.79e-124				tr|R1FTP0|R1FTP0_EMIHU	0	tr|R1FTP0|R1FTP0_EMIHU Uncharacterized protein OS=Emiliania huxleyi OX=2903 GN=EMIHUDRAFT_439938 PE=4 SV=1	NA	NA	NA	NA	Emiliania-huxleyi-PLYM219-20130905|19557_1	0	Emiliania-huxleyi-PLYM219-20130905|19557_1 g/itVyF5hlmJJISBtx7+ith8dvE Emiliania huxleyi PLYM219
TRINITY_DN13850_c0_g1_i1	steelblue	0.803305	7.5571e-07	0.438807	0.0360417	ehx:EMIHUDRAFT_432474	0	hypothetical protein	raj:RA11412_0170	K15640	K15640, phoE	uncharacterized phosphatase	1.11e-06				tr|R1DJ75|R1DJ75_EMIHU	0	tr|R1DJ75|R1DJ75_EMIHU Uncharacterized protein OS=Emiliania huxleyi OX=2903 GN=EMIHUDRAFT_432474 PE=4 SV=1	His_Phos_1	PF00300.21	1.2e-17	Histidine phosphatase superfamily (branch 1)	Emiliania-huxleyi-CCMP370-20130905|22537_1	0	Emiliania-huxleyi-CCMP370-20130905|22537_1 j5P8wSVIbqxDglAtO2WgkDvsJU0 Emiliania huxleyi CCMP370
TRINITY_DN13866_c0_g1_i1	steelblue	0.917105	6.37665e-11	0.455585	0.0297493	ehx:EMIHUDRAFT_246476	8.21e-99	hypothetical protein	NA	NA	NA	NA	NA	NA	NA	NA	tr|R1FKM7|R1FKM7_EMIHU	3.5e-98	tr|R1FKM7|R1FKM7_EMIHU Uncharacterized protein OS=Emiliania huxleyi OX=2903 GN=EMIHUDRAFT_200099 PE=4 SV=1	NA	NA	NA	NA	jgi_246476_8921.m000007-Emihu1	8.84e-99	jgi_246476_8921.m000007-Emihu1 N/PrZ/HpxVLR2Xcn4N7O0HVaD20 Emiliania huxleyi CCMP1516
TRINITY_DN13890_c0_g1_i1	grey60	0.958876	2.05921e-13	0.598819	0.00500252	ehx:EMIHUDRAFT_352444	0	hypothetical protein	mng:MNEG_2224	K21777	CCNB	G2/mitotic-specific cyclin-B, other	2.61e-29				tr|A0A0M0JD56|A0A0M0JD56_9EUKA	0	tr|A0A0M0JD56|A0A0M0JD56_9EUKA G2 mitotic-specific cyclin s13-6-like protein OS=Chrysochromulina sp. CCMP291 OX=1460289 GN=Ctob_009767 PE=4 SV=1	Pkinase	PF00069.24	1.4e-17	Protein kinase domain	Emiliania-huxleyi-PLYM219-20130905|18847_1	0	Emiliania-huxleyi-PLYM219-20130905|18847_1 iF2ziJqR2Uyz6j0c+FrzRL9luvE Emiliania huxleyi PLYM219
TRINITY_DN13967_c0_g1_i3	grey60	0.820264	2.66477e-07	0.638059	0.00402478	ehx:EMIHUDRAFT_198354	8.4e-133	hypothetical protein	acan:ACA1_172870	K00079	CBR1	carbonyl reductase 1 [EC:1.1.1.184 1.1.1.189 1.1.1.197]	9.49e-26				tr|R1CXK8|R1CXK8_EMIHU	3.58e-132	tr|R1CXK8|R1CXK8_EMIHU Uncharacterized protein OS=Emiliania huxleyi OX=2903 GN=EMIHUDRAFT_198354 PE=4 SV=1	adh_short_C2	PF13561.5	1.5e-22	Enoyl-(Acyl carrier protein) reductase	Emiliania-huxleyi-CCMP370-20130905|15817_1	0	Emiliania-huxleyi-CCMP370-20130905|15817_1 1D5MSqpUinN+SKRjgDx6VCY8DKU Emiliania huxleyi CCMP370
TRINITY_DN13984_c1_g1_i1	grey60	0.555722	0.00301786	0.563443	0.0065848	smin:v1.2.023126.t1	6.85e-31	.2.023126.t1 symbB.v1.2.023126.t1; -	aaf:AURANDRAFT_27787	K02183	CALM	calmodulin	1.9e-07				tr|A0A1Q9F5I9|A0A1Q9F5I9_SYMMI	1.49e-14	tr|A0A1Q9F5I9|A0A1Q9F5I9_SYMMI Uncharacterized protein OS=Symbiodinium microadriaticum OX=2951 GN=AK812_SmicGene786 PE=4 SV=1	EF-hand_6	PF13405.5	2.8e-06	EF-hand domain	Emiliania-huxleyi-379-20130905|10431_1	9.36e-146	Emiliania-huxleyi-379-20130905|10431_1 abKbkkb1x8vI3s5vZG+Y3imLyF4 Emiliania huxleyi 379
TRINITY_DN14006_c0_g1_i1	thistle2	0.66249	0.000431614	0.652342	0.00883744	ehx:EMIHUDRAFT_432636	0	hypothetical protein	ehx:EMIHUDRAFT_432636	K00855	PRK, prkB	phosphoribulokinase [EC:2.7.1.19]	0	M00165; M00166	Reductive pentose phosphate cycle (Calvin cycle); Reductive pentose phosphate cycle, ribulose-5P => glyceraldehyde-3P	Pathway module; Energy metabolism; Carbon fixation ::: Pathway module; Energy metabolism; Carbon fixation	tr|R1E1E6|R1E1E6_EMIHU	0	tr|R1E1E6|R1E1E6_EMIHU Uncharacterized protein OS=Emiliania huxleyi OX=2903 GN=EMIHUDRAFT_432636 PE=4 SV=1	PRK	PF00485.17	4.6e-57	Phosphoribulokinase / Uridine kinase family	jgi_432636_8455.m000016-Emihu1	0	jgi_432636_8455.m000016-Emihu1 XbbzukihmLQo3Pf14kuvnzNQF1U Emiliania huxleyi CCMP1516
TRINITY_DN14110_c0_g1_i1	grey60	0.903206	3.82863e-10	0.65897	0.00402478	bmor:101744446	0	FACT complex subunit spt16	NA	NA	NA	NA	NA	NA	NA	NA	tr|A0A0M0JT65|A0A0M0JT65_9EUKA	0	tr|A0A0M0JT65|A0A0M0JT65_9EUKA Fact complex subunit spt16-like protein OS=Chrysochromulina sp. CCMP291 OX=1460289 GN=Ctob_008036 PE=4 SV=1	SPT16	PF08644.10	2.1e-47	FACT complex subunit (SPT16/CDC68)	Emiliania-huxleyi-PLYM219-20130905|174781_1	0	Emiliania-huxleyi-PLYM219-20130905|174781_1 1ELSzCwosGyQW3AYoMv5a4V/Z+I Emiliania huxleyi PLYM219
TRINITY_DN14273_c1_g3_i1	steelblue	0.966675	3.42449e-15	0.539911	0.0107421	ehx:EMIHUDRAFT_432509	2.05e-84	thioredoxin	gtt:GUITHDRAFT_81021	K03671	trxA	thioredoxin 1	1.57e-37				tr|R1BWN7|R1BWN7_EMIHU	8.76e-84	tr|R1BWN7|R1BWN7_EMIHU Thioredoxin OS=Emiliania huxleyi OX=2903 GN=EMIHUDRAFT_432509 PE=4 SV=1	Thioredoxin	PF00085.19	3.7e-20	Thioredoxin	Emiliania-huxleyi-379-20130905|43868_1	1.19e-111	Emiliania-huxleyi-379-20130905|43868_1 xgWvSeeYwzZdaaeCDPePDEnp4Ew Emiliania huxleyi 379
TRINITY_DN14296_c0_g2_i1	steelblue	0.849113	4.32993e-08	0.555779	0.00895507	ehx:EMIHUDRAFT_464162	0	hypothetical protein	NA	NA	NA	NA	NA	NA	NA	NA	tr|R1EAC1|R1EAC1_EMIHU	0	tr|R1EAC1|R1EAC1_EMIHU Uncharacterized protein OS=Emiliania huxleyi OX=2903 GN=EMIHUDRAFT_464162 PE=4 SV=1	NA	NA	NA	NA	jgi_464162_8485.m000188-Emihu1	0	jgi_464162_8485.m000188-Emihu1 4z5xnEXdw2N0ypQkf4JG9gJzyAE Emiliania huxleyi CCMP1516
TRINITY_DN14298_c0_g1_i2	grey60	0.904568	3.32333e-10	0.644596	0.00402478	ehx:EMIHUDRAFT_106621	0	hypothetical protein	NA	NA	NA	NA	NA	NA	NA	NA	tr|R1DDU4|R1DDU4_EMIHU	0	tr|R1DDU4|R1DDU4_EMIHU Uncharacterized protein OS=Emiliania huxleyi OX=2903 GN=EMIHUDRAFT_106621 PE=4 SV=1	NA	NA	NA	NA	jgi_106621_8520.m000112-Emihu1	0	jgi_106621_8520.m000112-Emihu1 ge1WoHHJqe4evJp5HDcLtIQ6hVE Emiliania huxleyi CCMP1516
TRINITY_DN14299_c0_g2_i1	steelblue	0.89435	8.66669e-10	0.464762	0.0262798	ehx:EMIHUDRAFT_356833	7.36e-46	hypothetical protein	NA	NA	NA	NA	NA	NA	NA	NA	tr|R1DGX8|R1DGX8_EMIHU	3.14e-45	tr|R1DGX8|R1DGX8_EMIHU Uncharacterized protein OS=Emiliania huxleyi OX=2903 GN=EMIHUDRAFT_356833 PE=4 SV=1	NA	NA	NA	NA	Emiliania-huxleyi-PLYM219-20130905|18338_1	5.71e-94	Emiliania-huxleyi-PLYM219-20130905|18338_1 Ku3VuubCvdbHodCAUXrjs10Sr6A Emiliania huxleyi PLYM219
TRINITY_DN14335_c0_g1_i1	grey60	0.939561	3.71438e-12	0.604033	0.00482907	ehx:EMIHUDRAFT_107929	1.87e-112	hypothetical protein	cit:102610782	K02325	POLE2	DNA polymerase epsilon subunit 2 [EC:2.7.7.7]	3.23e-59	M00263	DNA polymerase epsilon complex	Structural complex; Genetic information processing; DNA polymerase	tr|R1B4T8|R1B4T8_EMIHU	7.96e-112	tr|R1B4T8|R1B4T8_EMIHU Uncharacterized protein OS=Emiliania huxleyi OX=2903 GN=EMIHUDRAFT_107929 PE=4 SV=1	DNA_pol_E_B	PF04042.15	1.7e-27	DNA polymerase alpha/epsilon subunit B	Emiliania-huxleyi-PLYM219-20130905|5904_1	0	Emiliania-huxleyi-PLYM219-20130905|5904_1 B4KKk58/h5Yud1oIyWs0lD0Ve7w Emiliania huxleyi PLYM219
TRINITY_DN14345_c0_g1_i2	grey60	0.86395	1.41691e-08	0.422829	0.0427671	ehx:EMIHUDRAFT_466352	0	hypothetical protein	cyp:PCC8801_1300	K12600	SKI3, TTC37	superkiller protein 3	6.51e-06	M00392	Ski complex	Structural complex; Genetic information processing; RNA processing	tr|R1B2D0|R1B2D0_EMIHU	0	tr|R1B2D0|R1B2D0_EMIHU Uncharacterized protein OS=Emiliania huxleyi OX=2903 GN=EMIHUDRAFT_466352 PE=4 SV=1	NA	NA	NA	NA	jgi_466352_8537.m000092-Emihu1	0	jgi_466352_8537.m000092-Emihu1 uOWnXxOATNOBzFx80n3+IG0xInQ Emiliania huxleyi CCMP1516
TRINITY_DN14406_c0_g2_i1	grey60	0.85179	3.45172e-08	0.424915	0.0416305	ehx:EMIHUDRAFT_260042	1.75e-52	hypothetical protein	NA	NA	NA	NA	NA	NA	NA	NA	tr|R1FYD6|R1FYD6_EMIHU	7.47e-52	tr|R1FYD6|R1FYD6_EMIHU Uncharacterized protein OS=Emiliania huxleyi OX=2903 GN=EMIHUDRAFT_260042 PE=4 SV=1	FSH1	PF03959.12	1.4e-30	Serine hydrolase (FSH1)	Emiliania-huxleyi-CCMP370-20130905|185283_1	9.37e-96	Emiliania-huxleyi-CCMP370-20130905|185283_1 82vgPiZubuHIWjAQZnwIlqlvToM Emiliania huxleyi CCMP370
TRINITY_DN14456_c0_g1_i1	steelblue	0.884043	2.4321e-09	0.480856	0.0209312	ehx:EMIHUDRAFT_351398	0	hypothetical protein	ehx:EMIHUDRAFT_351398	K01807	rpiA	ribose 5-phosphate isomerase A [EC:5.3.1.6]	0	M00004; M00007; M00165; M00167; M00580	Pentose phosphate pathway (Pentose phosphate cycle); Pentose phosphate pathway, non-oxidative phase, fructose 6P => ribose 5P; Reductive pentose phosphate cycle (Calvin cycle); Reductive pentose phosphate cycle, glyceraldehyde-3P => ribulose-5P; Pentose phosphate pathway, archaea, fructose 6P => ribose 5P	Pathway module; Carbohydrate and lipid metabolism; Central carbohydrate metabolism ::: Pathway module; Carbohydrate and lipid metabolism; Central carbohydrate metabolism ::: Pathway module; Energy metabolism; Carbon fixation ::: Pathway module; Energy metabolism; Carbon fixation ::: Pathway module; Carbohydrate and lipid metabolism; Central carbohydrate metabolism	tr|R1FK83|R1FK83_EMIHU	0	tr|R1FK83|R1FK83_EMIHU Uncharacterized protein OS=Emiliania huxleyi OX=2903 GN=EMIHUDRAFT_351398 PE=3 SV=1	Rib_5-P_isom_A	PF06026.13	3.7e-61	Ribose 5-phosphate isomerase A (phosphoriboisomerase	jgi_351398_8460.m000137-Emihu1	0	jgi_351398_8460.m000137-Emihu1 nMyTwfC8Kw3PdgZwO/6EYGTeiIQ Emiliania huxleyi CCMP1516
TRINITY_DN14513_c0_g1_i1	grey60	0.815002	3.62171e-07	0.496652	0.0163442	ehx:EMIHUDRAFT_447991	0	hypothetical protein	ehx:EMIHUDRAFT_447991	K21776	LIN54	protein lin-54	0				tr|R1EBG1|R1EBG1_EMIHU	0	tr|R1EBG1|R1EBG1_EMIHU Uncharacterized protein OS=Emiliania huxleyi OX=2903 GN=EMIHUDRAFT_447991 PE=4 SV=1	TCR	PF03638.14	7.2e-24	Tesmin/TSO1-like CXC domain, cysteine-rich domain	jgi_447991_8454.m000267-Emihu1	0	jgi_447991_8454.m000267-Emihu1 OPl+PyIqWmlzBh/mEHIV4oZ4gyQ Emiliania huxleyi CCMP1516
TRINITY_DN14515_c0_g1_i1	brown	0.575551	0.00250835	0.586618	0.0469063	ehx:EMIHUDRAFT_432143	0	hypothetical protein	bfo:BRAFLDRAFT_203558	K09515	DNAJB9	DnaJ homolog subfamily B member 9	3.3e-15				tr|R1EJC6|R1EJC6_EMIHU	0	tr|R1EJC6|R1EJC6_EMIHU Uncharacterized protein OS=Emiliania huxleyi OX=2903 GN=EMIHUDRAFT_432143 PE=4 SV=1	DnaJ	PF00226.30	3.1e-18	DnaJ domain	jgi_432143_8453.m000178-Emihu1	0	jgi_432143_8453.m000178-Emihu1 3nHpqoq2dturFNPhRwYtC6WaImQ Emiliania huxleyi CCMP1516
TRINITY_DN14538_c0_g1_i1	grey60	0.849155	4.13972e-08	0.432704	0.0377696	ehx:EMIHUDRAFT_217082	0	hypothetical protein	NA	NA	NA	NA	NA	NA	NA	NA	tr|R1DD92|R1DD92_EMIHU	0	tr|R1DD92|R1DD92_EMIHU Uncharacterized protein OS=Emiliania huxleyi OX=2903 GN=EMIHUDRAFT_217082 PE=3 SV=1	Mito_carr	PF00153.26	1.7e-13	Mitochondrial carrier protein	jgi_217082_8513.m000093-Emihu1	0	jgi_217082_8513.m000093-Emihu1 aFygOKl9OcGOayweCjWmokK8mso Emiliania huxleyi CCMP1516
TRINITY_DN14540_c0_g1_i1	steelblue	0.867929	9.98921e-09	0.481765	0.0209312	ehx:EMIHUDRAFT_423968	0	hypothetical protein	ehx:EMIHUDRAFT_423968	K01749	hemC, HMBS	hydroxymethylbilane synthase [EC:2.5.1.61]	0	M00121	Heme biosynthesis, glutamate => protoheme/siroheme	Pathway module; Nucleotide and amino acid metabolism; Cofactor and vitamin biosynthesis	tr|R1D641|R1D641_EMIHU	0	tr|R1D641|R1D641_EMIHU Uncharacterized protein OS=Emiliania huxleyi OX=2903 GN=EMIHUDRAFT_423968 PE=3 SV=1	Porphobil_deam	PF01379.19	3.3e-68	Porphobilinogen deaminase, dipyromethane cofactor binding	Emiliania-huxleyi-PLYM219-20130905|4205_1	0	Emiliania-huxleyi-PLYM219-20130905|4205_1 4Seuo3AvWPtBv+9XuUXKl+Xkidc Emiliania huxleyi PLYM219
TRINITY_DN14547_c0_g2_i1	grey60	0.936827	5.47096e-12	0.60091	0.00487119	ehx:EMIHUDRAFT_215136	0	TYMK; thymidylate kinase	ehx:EMIHUDRAFT_215136	K00943	tmk, DTYMK	dTMP kinase [EC:2.7.4.9]	0	M00053	Pyrimidine deoxyribonuleotide biosynthesis, CDP/CTP => dCDP/dCTP,dTDP/dTTP	Pathway module; Nucleotide and amino acid metabolism; Pyrimidine metabolism	tr|R1D8U4|R1D8U4_EMIHU	0	tr|R1D8U4|R1D8U4_EMIHU Thymidylate kinase OS=Emiliania huxleyi OX=2903 GN=TYMK PE=4 SV=1	Thymidylate_kin	PF02223.16	7.5e-13	Thymidylate kinase	Emiliania-huxleyi-CCMP370-20130905|15327_1	0	Emiliania-huxleyi-CCMP370-20130905|15327_1 DYWJVLT457K/gmwxJm2SHGsY7Og Emiliania huxleyi CCMP370
TRINITY_DN14549_c0_g1_i1	steelblue	0.975961	1.38689e-16	0.579859	0.00805259	ehx:EMIHUDRAFT_218313	9.62e-58	hypothetical protein	ehx:EMIHUDRAFT_439022	K08907	LHCA1	light-harvesting complex I chlorophyll a/b binding protein 1	2.29e-32				tr|A0A0M0JJS1|A0A0M0JJS1_9EUKA	9.06e-68	tr|A0A0M0JJS1|A0A0M0JJS1_9EUKA Protein fucoxanthin chlorophyll a c protein OS=Chrysochromulina sp. CCMP291 OX=1460289 GN=Ctob_002811 PE=4 SV=1	Chloroa_b-bind	PF00504.20	1.3e-28	Chlorophyll A-B binding protein	Emiliania-huxleyi-PLYM219-20130905|9182_1	3.39e-133	Emiliania-huxleyi-PLYM219-20130905|9182_1 455BXH4EqraO17RQALhW5cQGLfI Emiliania huxleyi PLYM219
TRINITY_DN14575_c0_g2_i1	grey60	0.933788	8.80122e-12	0.624601	0.00411273	ehx:EMIHUDRAFT_463154	7.79e-148	hypothetical protein	ehx:EMIHUDRAFT_463154	K06628	CDC45	cell division control protein 45	7.79e-148				tr|A0A0M0JML6|A0A0M0JML6_9EUKA	2.39e-154	tr|A0A0M0JML6|A0A0M0JML6_9EUKA Cell division control protein 45-like protein OS=Chrysochromulina sp. CCMP291 OX=1460289 GN=Ctob_003775 PE=4 SV=1	CDC45	PF02724.13	5.5e-123	CDC45-like protein	Emiliania-huxleyi-CCMP370-20130905|25620_1	0	Emiliania-huxleyi-CCMP370-20130905|25620_1 YM+QsdProRSjTOsBjieIPB60JUc Emiliania huxleyi CCMP370
TRINITY_DN14607_c0_g1_i1	grey60	0.882662	3.00388e-09	0.443951	0.0321626	ehx:EMIHUDRAFT_97839	7.52e-173	hypothetical protein	NA	NA	NA	NA	NA	NA	NA	NA	tr|R1DWY9|R1DWY9_EMIHU	3.21e-172	tr|R1DWY9|R1DWY9_EMIHU Uncharacterized protein OS=Emiliania huxleyi OX=2903 GN=EMIHUDRAFT_97839 PE=4 SV=1	NA	NA	NA	NA	Emiliania-huxleyi-PLYM219-20130905|11095_1	0	Emiliania-huxleyi-PLYM219-20130905|11095_1 l7UsiBaks46wVUcqNNHKYXUNtkk Emiliania huxleyi PLYM219
TRINITY_DN14631_c0_g1_i1	grey60	0.547668	0.00356316	0.455042	0.0282911	ehx:EMIHUDRAFT_446063	1.32e-161	hypothetical protein	NA	NA	NA	NA	NA	NA	NA	NA	tr|R1E309|R1E309_EMIHU	5.63e-161	tr|R1E309|R1E309_EMIHU Uncharacterized protein OS=Emiliania huxleyi OX=2903 GN=EMIHUDRAFT_446063 PE=4 SV=1	Peptidase_M23	PF01551.21	1.1e-16	Peptidase family M23	Emiliania-huxleyi-CCMP370-20130905|15188_1	2.33e-162	Emiliania-huxleyi-CCMP370-20130905|15188_1 cf6lgAoc5jPLNv14jHprPA/3FhQ Emiliania huxleyi CCMP370
TRINITY_DN14637_c0_g2_i1	grey60	0.624312	0.000616791	0.462253	0.0261111	NA	NA	NA	NA	NA	NA	NA	NA	NA	NA	NA	NA	NA	NA	NA	NA	NA	NA	NA	NA	NA
TRINITY_DN14673_c0_g3_i1	grey60	0.832815	1.22172e-07	0.483534	0.0194402	ehx:EMIHUDRAFT_443493	0	hypothetical protein	ehx:EMIHUDRAFT_430817	K11721	BRD3	bromodomain-containing protein 3	5.41e-35				tr|R1DFC2|R1DFC2_EMIHU	0	tr|R1DFC2|R1DFC2_EMIHU Uncharacterized protein OS=Emiliania huxleyi OX=2903 GN=EMIHUDRAFT_441505 PE=4 SV=1	BET	PF17035.4	1.7e-10	Bromodomain extra-terminal - transcription regulation	jgi_441505_8586.m000060-Emihu1	0	jgi_441505_8586.m000060-Emihu1 N2dRlv7e9g4uOw/p1cx4PIqb0M0 Emiliania huxleyi CCMP1516
TRINITY_DN14718_c1_g1_i1	grey60	0.9166	8.47556e-11	0.615849	0.00463319	NA	NA	NA	NA	NA	NA	NA	NA	NA	NA	NA	NA	NA	NA	NA	NA	NA	NA	NA	NA	NA
TRINITY_DN14745_c0_g1_i1	grey60	0.909858	1.858e-10	0.520099	0.0120682	ehx:EMIHUDRAFT_247853	7.56e-86	hypothetical protein	sko:100368311	K06058	DTX	deltex [EC:2.3.2.27]	4.67e-31				tr|R1BPE2|R1BPE2_EMIHU	3.22e-85	tr|R1BPE2|R1BPE2_EMIHU Uncharacterized protein OS=Emiliania huxleyi OX=2903 GN=EMIHUDRAFT_247853 PE=4 SV=1	NA	NA	NA	NA	Emiliania-huxleyi-PLYM219-20130905|22030_1	4.33e-166	Emiliania-huxleyi-PLYM219-20130905|22030_1 U4BIa8pYb46ReMVRL/ayXBLCGMs Emiliania huxleyi PLYM219
TRINITY_DN14771_c0_g2_i2	steelblue	0.925706	2.0982e-11	0.576518	0.00805259	ehx:EMIHUDRAFT_453015	0	hypothetical protein	NA	NA	NA	NA	NA	NA	NA	NA	tr|R1BGU9|R1BGU9_EMIHU	0	tr|R1BGU9|R1BGU9_EMIHU Uncharacterized protein OS=Emiliania huxleyi OX=2903 GN=EMIHUDRAFT_453015 PE=4 SV=1	NA	NA	NA	NA	Emiliania-huxleyi-374-20130904|44561_1	0	Emiliania-huxleyi-374-20130904|44561_1 b3wDH9FkDs2dHBsGOYNA68V0X58 Emiliania huxleyi 374
TRINITY_DN14794_c0_g2_i2	grey60	0.822037	2.39734e-07	0.472102	0.0230314	ehx:EMIHUDRAFT_195180	9.2e-104	hypothetical protein	gni:GNIT_0209	K06999	K06999	phospholipase/carboxylesterase	2.1e-17				tr|U5U2U1|U5U2U1_ISOGA	3.33e-142	tr|U5U2U1|U5U2U1_ISOGA TeCe OS=Isochrysis galbana OX=37099 PE=2 SV=1	Abhydrolase_2	PF02230.15	6.3e-18	Phospholipase/Carboxylesterase	Isochrysis-sp-CCMP1244-20130912|5829_1	0	Isochrysis-sp-CCMP1244-20130912|5829_1 ozQrJUxOftVwnTeWHEKivuTeELA Isochrysis sp CCMP1244
TRINITY_DN14869_c0_g1_i1	steelblue	0.899773	5.0084e-10	0.488593	0.0193305	ehx:EMIHUDRAFT_437052	0	GSA1; glutamate 1-semialdehyde 2,1-aminomutase	ehx:EMIHUDRAFT_437052	K01845	hemL	glutamate-1-semialdehyde 2,1-aminomutase [EC:5.4.3.8]	0	M00121	Heme biosynthesis, glutamate => protoheme/siroheme	Pathway module; Nucleotide and amino acid metabolism; Cofactor and vitamin biosynthesis	tr|R1DH70|R1DH70_EMIHU	0	tr|R1DH70|R1DH70_EMIHU Glutamate 1-semialdehyde 2,1-aminomutase OS=Emiliania huxleyi OX=2903 GN=GSA1 PE=3 SV=1	Aminotran_3	PF00202.20	1.3e-70	Aminotransferase class-III	Emiliania-huxleyi-PLYM219-20130905|23363_1	0	Emiliania-huxleyi-PLYM219-20130905|23363_1 8iwEDH+p1/HO2vOzjb7f2ZCJzrU Emiliania huxleyi PLYM219
TRINITY_DN14894_c0_g2_i1	steelblue	0.900964	4.40288e-10	0.486985	0.0196984	ehx:EMIHUDRAFT_444481	0	hypothetical protein	NA	NA	NA	NA	NA	NA	NA	NA	tr|R1FN00|R1FN00_EMIHU	0	tr|R1FN00|R1FN00_EMIHU Uncharacterized protein OS=Emiliania huxleyi OX=2903 GN=EMIHUDRAFT_439701 PE=4 SV=1	NA	NA	NA	NA	Emiliania-huxleyi-PLYM219-20130905|144261_1	0	Emiliania-huxleyi-PLYM219-20130905|144261_1 0VHF1ZTpPvLbGNvmrpbjWLqz7ME Emiliania huxleyi PLYM219
TRINITY_DN14912_c0_g1_i1	grey60	0.904541	3.32333e-10	0.625172	0.00411273	ehx:EMIHUDRAFT_226938	0	DNA-deoxyinosine glycosylase	ehx:EMIHUDRAFT_226938	K03648	UNG, UDG	uracil-DNA glycosylase [EC:3.2.2.27]	0				tr|R1FRL1|R1FRL1_EMIHU	0	tr|R1FRL1|R1FRL1_EMIHU Uracil-DNA glycosylase OS=Emiliania huxleyi OX=2903 GN=EMIHUDRAFT_226938 PE=3 SV=1	UDG	PF03167.18	2e-23	Uracil DNA glycosylase superfamily	Emiliania-huxleyi-CCMP370-20130905|22767_1	0	Emiliania-huxleyi-CCMP370-20130905|22767_1 k6wjtJkCf/bzvsYcyqQDj4nk9tM Emiliania huxleyi CCMP370
TRINITY_DN15086_c0_g1_i3	grey60	0.940096	3.41292e-12	0.628178	0.00402478	ehx:EMIHUDRAFT_433363	1.11e-170	hypothetical protein	NA	NA	NA	NA	NA	NA	NA	NA	tr|R1G086|R1G086_EMIHU	4.74e-170	tr|R1G086|R1G086_EMIHU Uncharacterized protein OS=Emiliania huxleyi OX=2903 GN=EMIHUDRAFT_433363 PE=4 SV=1	NA	NA	NA	NA	Emiliania-huxleyi-PLYM219-20130905|5886_1	1.65e-172	Emiliania-huxleyi-PLYM219-20130905|5886_1 C1xKH+6aUxc2ope7C8xSWIOWY1k Emiliania huxleyi PLYM219
TRINITY_DN15177_c0_g1_i2	grey60	0.863017	1.51895e-08	0.660853	0.00402478	NA	NA	NA	NA	NA	NA	NA	NA	NA	NA	NA	NA	NA	NA	NA	NA	NA	NA	NA	NA	NA
TRINITY_DN15211_c0_g1_i1	grey60	0.878487	4.45624e-09	0.448122	0.0308385	ehx:EMIHUDRAFT_219913	3.84e-48	hypothetical protein	NA	NA	NA	NA	NA	NA	NA	NA	tr|R1CU06|R1CU06_EMIHU	1.64e-47	tr|R1CU06|R1CU06_EMIHU Uncharacterized protein OS=Emiliania huxleyi OX=2903 GN=EMIHUDRAFT_219913 PE=4 SV=1	NA	NA	NA	NA	Emiliania-huxleyi-374-20130904|3407_1	4.38e-82	Emiliania-huxleyi-374-20130904|3407_1 UpOBB7IncwhjTUHzWjdcOOcz19Q Emiliania huxleyi 374
TRINITY_DN15215_c0_g1_i1	steelblue	0.911934	1.2352e-10	0.585588	0.00773163	ehx:EMIHUDRAFT_252473	2.4e-23	hypothetical protein	NA	NA	NA	NA	NA	NA	NA	NA	tr|R1DM18|R1DM18_EMIHU	1.02e-22	tr|R1DM18|R1DM18_EMIHU Uncharacterized protein OS=Emiliania huxleyi OX=2903 GN=EMIHUDRAFT_252473 PE=4 SV=1	NA	NA	NA	NA	Emiliania-huxleyi-379-20130905|97237_1	1.01e-64	Emiliania-huxleyi-379-20130905|97237_1 Vrqx/A8DKJrp+ymVdnEwi06jja4 Emiliania huxleyi 379
TRINITY_DN15244_c0_g2_i1	grey60	0.954042	4.95929e-13	0.553665	0.00765149	ehx:EMIHUDRAFT_108628	0	hypothetical protein	psoj:PHYSODRAFT_317965	K20285	RABEPK	Rab9 effector protein with kelch motifs	3.97e-39				tr|R1DYB1|R1DYB1_EMIHU	0	tr|R1DYB1|R1DYB1_EMIHU Uncharacterized protein OS=Emiliania huxleyi OX=2903 GN=EMIHUDRAFT_108628 PE=4 SV=1	Kelch_2	PF07646.14	1.1e-20	Kelch motif	Emiliania-huxleyi-CCMP370-20130905|1706_1	0	Emiliania-huxleyi-CCMP370-20130905|1706_1 GljHL1BdBuHDN6NWJdmDtvJHziQ Emiliania huxleyi CCMP370
TRINITY_DN15284_c0_g1_i2	grey60	0.921734	4.36298e-11	0.53148	0.0103685	ehx:EMIHUDRAFT_44988	6.48e-135	hypothetical protein	ehx:EMIHUDRAFT_44988	K10746	EXO1	exonuclease 1 [EC:3.1.-.-]	6.48e-135				tr|R1EH44|R1EH44_EMIHU	2.76e-134	tr|R1EH44|R1EH44_EMIHU Uncharacterized protein (Fragment) OS=Emiliania huxleyi OX=2903 GN=EMIHUDRAFT_44988 PE=4 SV=1	XPG_N	PF00752.16	2.4e-19	XPG N-terminal domain	Emiliania-huxleyi-PLYM219-20130905|173807_1	0	Emiliania-huxleyi-PLYM219-20130905|173807_1 3phTzZUZxyP7CHsNaKX/cyGhUVw Emiliania huxleyi PLYM219
TRINITY_DN15295_c0_g1_i2	grey60	0.840384	7.49307e-08	0.692009	0.00333796	NA	NA	NA	NA	NA	NA	NA	NA	NA	NA	NA	NA	NA	NA	NA	NA	NA	NA	NA	NA	NA
TRINITY_DN15326_c0_g1_i1	grey60	0.868767	9.79898e-09	0.588467	0.00531275	ehx:EMIHUDRAFT_108857	0	hypothetical protein	NA	NA	NA	NA	NA	NA	NA	NA	tr|R1DWS5|R1DWS5_EMIHU	0	tr|R1DWS5|R1DWS5_EMIHU Uncharacterized protein OS=Emiliania huxleyi OX=2903 GN=EMIHUDRAFT_108857 PE=4 SV=1	NA	NA	NA	NA	Emiliania-huxleyi-CCMP370-20130905|14940_1	0	Emiliania-huxleyi-CCMP370-20130905|14940_1 W67gOWmflNzeB3LSgwPzFQ3i7Is Emiliania huxleyi CCMP370
TRINITY_DN15381_c0_g1_i1	grey60	0.889581	1.54024e-09	0.49396	0.0168899	NA	NA	NA	NA	NA	NA	NA	NA	NA	NA	NA	NA	NA	NA	NA	NA	NA	NA	NA	NA	NA
TRINITY_DN15419_c0_g1_i1	paleturquoise	0.902147	1.72749e-09	0.609417	0.0283411	NA	NA	NA	NA	NA	NA	NA	NA	NA	NA	NA	NA	NA	NA	NA	NA	NA	NA	NA	NA	NA
TRINITY_DN15454_c0_g1_i1	thistle2	0.856886	1.67923e-07	0.600386	0.0116925	ehx:EMIHUDRAFT_462164	1.19e-145	hypothetical protein	ehx:EMIHUDRAFT_462164	K02726	PSMA2	20S proteasome subunit alpha 2 [EC:3.4.25.1]	1.19e-145	M00337; M00340	Immunoproteasome; Proteasome, 20S core particle	Structural complex; Genetic information processing; Proteasome ::: Structural complex; Genetic information processing; Proteasome	tr|A0A0M0JNI1|A0A0M0JNI1_9EUKA	4.05e-152	tr|A0A0M0JNI1|A0A0M0JNI1_9EUKA Proteasome subunit alpha type OS=Chrysochromulina sp. CCMP291 OX=1460289 GN=Ctob_004720 PE=3 SV=1	Proteasome_A_N	PF10584.8	1.7e-10	Proteasome subunit A N-terminal signature	Emiliania-huxleyi-CCMP370-20130905|23290_1	4.51e-173	Emiliania-huxleyi-CCMP370-20130905|23290_1 xOD0+4EX821XgdoVOkAihUifKnI Emiliania huxleyi CCMP370
TRINITY_DN15458_c0_g1_i2	violet	0.800041	6.995e-07	0.571532	0.0362642	ehx:EMIHUDRAFT_69058	0	alpha-tubulin	ehx:EMIHUDRAFT_69058	K10389	TUBG	tubulin gamma	0				tr|R1CRG8|R1CRG8_EMIHU	0	tr|R1CRG8|R1CRG8_EMIHU Tubulin gamma chain OS=Emiliania huxleyi OX=2903 GN=EMIHUDRAFT_69058 PE=3 SV=1	Tubulin	PF00091.24	2e-67	Tubulin/FtsZ family, GTPase domain	Gephyrocapsa-oceanica-RCC1303-20130911|149189_1	0	Gephyrocapsa-oceanica-RCC1303-20130911|149189_1 sMBEwFEtPCBN0/aCLJy8ZVJ1Jqs Gephyrocapsa oceanica RCC1303
TRINITY_DN15476_c0_g2_i1	grey60	0.871791	7.7528e-09	0.599256	0.00500252	ehx:EMIHUDRAFT_432264	2.29e-123	hypothetical protein	ehx:EMIHUDRAFT_432264	K07560	dtd, DTD1	D-tyrosyl-tRNA(Tyr) deacylase [EC:3.1.-.-]	2.29e-123				tr|R1EB05|R1EB05_EMIHU	9.77e-123	tr|R1EB05|R1EB05_EMIHU D-aminoacyl-tRNA deacylase OS=Emiliania huxleyi OX=2903 GN=EMIHUDRAFT_432264 PE=3 SV=1	Tyr_Deacylase	PF02580.15	2.6e-43	D-Tyr-tRNA(Tyr) deacylase	Emiliania-huxleyi-PLYM219-20130905|8658_1	1.27e-147	Emiliania-huxleyi-PLYM219-20130905|8658_1 BTUK7MtvwsMFdWFZWZno8SUlPsg Emiliania huxleyi PLYM219
TRINITY_DN15486_c0_g1_i1	grey60	0.883702	2.7387e-09	0.460519	0.0265306	ehx:EMIHUDRAFT_194347	0	hypothetical protein	ehx:EMIHUDRAFT_194347	K22544	SAMHD1	deoxynucleoside triphosphate triphosphohydrolase SAMHD1 [EC:3.1.5.-]	0				tr|R1G7J7|R1G7J7_EMIHU	0	tr|R1G7J7|R1G7J7_EMIHU Uncharacterized protein OS=Emiliania huxleyi OX=2903 GN=EMIHUDRAFT_194347 PE=4 SV=1	NA	NA	NA	NA	Isochrysis-sp-CCMP1244-20130912|99321_1	0	Isochrysis-sp-CCMP1244-20130912|99321_1 ejfQ4TdQf5Zn72CsVNH5vhJqs9A Isochrysis sp CCMP1244
TRINITY_DN15564_c1_g1_i1	brown	0.727693	4.62998e-05	0.629705	0.0459725	smin:v1.2.011508.t1	7.13e-13	.2.011508.t1 symbB.v1.2.011508.t1; -	NA	NA	NA	NA	NA	NA	NA	NA	tr|A0A1Q9DBM3|A0A1Q9DBM3_SYMMI	4.99e-11	tr|A0A1Q9DBM3|A0A1Q9DBM3_SYMMI Uncharacterized protein OS=Symbiodinium microadriaticum OX=2951 GN=AK812_SmicGene25543 PE=4 SV=1	2OG-FeII_Oxy_3	PF13640.5	4.6e-09	2OG-Fe(II) oxygenase superfamily	Emiliania-huxleyi-PLYM219-20130905|10315_1	0	Emiliania-huxleyi-PLYM219-20130905|10315_1 HxvySU2vzL0qjXasqJxF9l6K8Jc Emiliania huxleyi PLYM219
TRINITY_DN15650_c0_g1_i1	grey60	0.846216	5.04086e-08	0.425523	0.0414119	ehx:EMIHUDRAFT_59118	1.41e-67	putative glutaredoxin	ehx:EMIHUDRAFT_59118	K03676	grxC, GLRX, GLRX2	glutaredoxin 3	1.41e-67				tr|R1CLG1|R1CLG1_EMIHU	6.02e-67	tr|R1CLG1|R1CLG1_EMIHU Putative glutaredoxin (Fragment) OS=Emiliania huxleyi OX=2903 GN=EMIHUDRAFT_59118 PE=4 SV=1	Glutaredoxin	PF00462.23	6e-19	Glutaredoxin	Emiliania-huxleyi-CCMP370-20130905|6842_1	4.98e-148	Emiliania-huxleyi-CCMP370-20130905|6842_1 oMpo76jBYy/QcFKrrlNpIAqHRCs Emiliania huxleyi CCMP370
TRINITY_DN15670_c0_g1_i2	grey60	0.819209	2.8161e-07	0.575034	0.00578214	ehx:EMIHUDRAFT_434179	0	hypothetical protein	ehx:EMIHUDRAFT_434179	K14376	PAP	poly(A) polymerase [EC:2.7.7.19]	0				tr|R1DB07|R1DB07_EMIHU	0	tr|R1DB07|R1DB07_EMIHU Uncharacterized protein OS=Emiliania huxleyi OX=2903 GN=EMIHUDRAFT_434179 PE=4 SV=1	PAP_central	PF04928.16	1e-72	Poly(A) polymerase central domain	Emiliania-huxleyi-379-20130905|11091_1	0	Emiliania-huxleyi-379-20130905|11091_1 hbw6w8YLdhY9rWee5rMMDltgfSU Emiliania huxleyi 379
TRINITY_DN15696_c0_g1_i2	steelblue	0.879242	3.66909e-09	0.649978	0.00569176	ehx:EMIHUDRAFT_102665	1.15e-70	hypothetical protein	ngd:NGA_0569700	K08907	LHCA1	light-harvesting complex I chlorophyll a/b binding protein 1	9.16e-31				tr|R1DSI4|R1DSI4_EMIHU	4.93e-70	tr|R1DSI4|R1DSI4_EMIHU Uncharacterized protein OS=Emiliania huxleyi OX=2903 GN=EMIHUDRAFT_102665 PE=4 SV=1	Chloroa_b-bind	PF00504.20	1.8e-33	Chlorophyll A-B binding protein	Emiliania-huxleyi-379-20130905|16821_1	2.77e-148	Emiliania-huxleyi-379-20130905|16821_1 fTbXS2f7wie6TZoEv3GG2b2Zc4o Emiliania huxleyi 379
TRINITY_DN15705_c0_g1_i1	violet	0.908672	2.36464e-10	0.577109	0.0362642	nve:NEMVE_v1g101766	8.88e-10	hypothetical protein	nve:NEMVE_v1g101766	K03954	NDUFA10	NADH dehydrogenase (ubiquinone) 1 alpha subcomplex subunit 10	8.88e-10	M00146	NADH dehydrogenase (ubiquinone) 1 alpha subcomplex	Structural complex; Energy metabolism; ATP synthesis	tr|D3AWK0|D3AWK0_POLPP	9.34e-12	tr|D3AWK0|D3AWK0_POLPP Deoxyguanosine kinase OS=Polysphondylium pallidum (strain ATCC 26659 / Pp 5 / PN500) OX=670386 GN=dgk PE=4 SV=1	Thymidylate_kin	PF02223.16	2.5e-10	Thymidylate kinase	Emiliania-huxleyi-PLYM219-20130905|30326_1	2.7e-162	Emiliania-huxleyi-PLYM219-20130905|30326_1 UIRgxm2kM53rcJuco85WcMI+L6c Emiliania huxleyi PLYM219
TRINITY_DN15720_c0_g1_i2	grey60	0.928059	1.92648e-11	0.501084	0.0155149	ehx:EMIHUDRAFT_455306	0	hypothetical protein	zma:100383674	K11420	EHMT	euchromatic histone-lysine N-methyltransferase [EC:2.1.1.43]	8.71e-43				tr|R1FQF8|R1FQF8_EMIHU	0	tr|R1FQF8|R1FQF8_EMIHU Uncharacterized protein OS=Emiliania huxleyi OX=2903 GN=EMIHUDRAFT_455306 PE=4 SV=1	SAD_SRA	PF02182.16	1.4e-41	SAD/SRA domain	jgi_455306_8571.m000074-Emihu1	0	jgi_455306_8571.m000074-Emihu1 E3O7w3u7HKpXROl1tEmIxgnedpM Emiliania huxleyi CCMP1516
TRINITY_DN15740_c0_g2_i1	grey60	0.944769	1.71857e-12	0.449817	0.0301429	ehx:EMIHUDRAFT_196557	0	hypothetical protein	bna:106447658	K13508	GPAT	glycerol-3-phosphate acyltransferase [EC:2.3.1.15 2.3.1.198]	3.14e-11	M00089	Triacylglycerol biosynthesis	Pathway module; Carbohydrate and lipid metabolism; Lipid metabolism	tr|R1C6V8|R1C6V8_EMIHU	0	tr|R1C6V8|R1C6V8_EMIHU Uncharacterized protein OS=Emiliania huxleyi OX=2903 GN=EMIHUDRAFT_196557 PE=4 SV=1	HAD	PF12710.6	9e-18	haloacid dehalogenase-like hydrolase	Emiliania-huxleyi-CCMP370-20130905|20110_1	0	Emiliania-huxleyi-CCMP370-20130905|20110_1 zdUPGvUAroZ+zAAYBtc0Ca69IKw Emiliania huxleyi CCMP370
TRINITY_DN15763_c0_g2_i1	grey60	0.869634	9.21991e-09	0.488496	0.0181417	ehx:EMIHUDRAFT_453035	0	hypothetical protein	lvs:LOKVESSMR4R_02476	K00285	dadA	D-amino-acid dehydrogenase [EC:1.4.5.1]	0				tr|R1BFS9|R1BFS9_EMIHU	0	tr|R1BFS9|R1BFS9_EMIHU Uncharacterized protein OS=Emiliania huxleyi OX=2903 GN=EMIHUDRAFT_453035 PE=4 SV=1	NAD_binding_8	PF13450.5	1.3e-06	NAD(P)-binding Rossmann-like domain	Emiliania-huxleyi-379-20130905|8042_1	0	Emiliania-huxleyi-379-20130905|8042_1 +iwXw2pasaNwUJLU0txkxBkKXgk Emiliania huxleyi 379
TRINITY_DN15858_c0_g1_i2	steelblue	0.676766	0.000140327	0.549766	0.00970655	ehx:EMIHUDRAFT_414472	0	hypothetical protein	ehx:EMIHUDRAFT_414472	K17497	PMM	phosphomannomutase [EC:5.4.2.8]	0	M00114	Ascorbate biosynthesis, plants, glucose-6P => ascorbate	Pathway module; Nucleotide and amino acid metabolism; Cofactor and vitamin biosynthesis	tr|R1EQA6|R1EQA6_EMIHU	0	tr|R1EQA6|R1EQA6_EMIHU Phosphomannomutase OS=Emiliania huxleyi OX=2903 GN=EMIHUDRAFT_414472 PE=3 SV=1	Hydrolase_3	PF08282.11	1.2e-06	haloacid dehalogenase-like hydrolase	Emiliania-huxleyi-CCMP370-20130905|10186_1	0	Emiliania-huxleyi-CCMP370-20130905|10186_1 szJvD1fxJz6qpMtjGKkg6Z7bQ5g Emiliania huxleyi CCMP370
TRINITY_DN15865_c0_g2_i1	grey60	0.864156	1.39935e-08	0.4931	0.017023	ehx:EMIHUDRAFT_48961	1.11e-65	hypothetical protein	syf:Synpcc7942_2354	K01802	E5.2.1.8	peptidylprolyl isomerase [EC:5.2.1.8]	4e-16				tr|R1EII1|R1EII1_EMIHU	4.72e-65	tr|R1EII1|R1EII1_EMIHU Peptidylprolyl isomerase (Fragment) OS=Emiliania huxleyi OX=2903 GN=EMIHUDRAFT_48961 PE=4 SV=1	FKBP_C	PF00254.27	3.4e-18	FKBP-type peptidyl-prolyl cis-trans isomerase	Emiliania-huxleyi-PLYM219-20130905|5044_1	7.69e-129	Emiliania-huxleyi-PLYM219-20130905|5044_1 c+4oOLfcsIAfInhysd6jhv/5cJY Emiliania huxleyi PLYM219
TRINITY_DN15866_c0_g1_i1	ivory	0.674295	0.000124031	0.629743	0.0173687	ehx:EMIHUDRAFT_59280	2.6e-36	hypothetical protein	xma:102225559	K15711	SMARCA3, HLTF	SWI/SNF-related matrix-associated actin-dependent regulator of chromatin subfamily A3 [EC:3.6.4.- 2.3.2.27]	2.85e-24				tr|A0A0M0K8A5|A0A0M0K8A5_9EUKA	2.48e-38	tr|A0A0M0K8A5|A0A0M0K8A5_9EUKA DNA helicase (Fragment) OS=Chrysochromulina sp. CCMP291 OX=1460289 GN=Ctob_016551 PE=4 SV=1	Helicase_C	PF00271.30	1e-11	Helicase conserved C-terminal domain	Emiliania-huxleyi-PLYM219-20130905|20931_1	2e-171	Emiliania-huxleyi-PLYM219-20130905|20931_1 RU1kDk3jDEXbByxeRQEPmif5B4M Emiliania huxleyi PLYM219
TRINITY_DN15872_c0_g2_i1	grey60	0.9104	1.7449e-10	0.497448	0.0161864	ehx:EMIHUDRAFT_454745	6.1e-97	hypothetical protein	NA	NA	NA	NA	NA	NA	NA	NA	tr|R1FQN5|R1FQN5_EMIHU	2.6e-96	tr|R1FQN5|R1FQN5_EMIHU Uncharacterized protein OS=Emiliania huxleyi OX=2903 GN=EMIHUDRAFT_454745 PE=4 SV=1	zf-CCHH	PF10283.8	2.8e-09	Zinc-finger (CX5CX6HX5H) motif	Emiliania-huxleyi-PLYM219-20130905|100161_1	9.82e-143	Emiliania-huxleyi-PLYM219-20130905|100161_1 qsbG3k+RZs084H5/2qi3VlY6geY Emiliania huxleyi PLYM219
TRINITY_DN15908_c0_g2_i1	grey60	0.89789	6.55858e-10	0.519124	0.0122223	ehx:EMIHUDRAFT_200297	0	hypothetical protein	ehx:EMIHUDRAFT_200297	K02541	MCM3	DNA replication licensing factor MCM3 [EC:3.6.4.12]	0	M00285	MCM complex	Structural complex; Genetic information processing; Replication system	tr|R1G1I8|R1G1I8_EMIHU	0	tr|R1G1I8|R1G1I8_EMIHU DNA helicase OS=Emiliania huxleyi OX=2903 GN=EMIHUDRAFT_200297 PE=3 SV=1	MCM_N	PF14551.5	1.2e-14	MCM N-terminal domain	Emiliania-huxleyi-PLYM219-20130905|176172_1	0	Emiliania-huxleyi-PLYM219-20130905|176172_1 4XSIaE/Uol3S/b2l+CycG1h+j2E Emiliania huxleyi PLYM219
TRINITY_DN16035_c0_g1_i1	steelblue	0.860727	1.78726e-08	0.677699	0.00537718	ehx:EMIHUDRAFT_439022	1.32e-146	Lhcf3; light harvesting protein	ehx:EMIHUDRAFT_439022	K08907	LHCA1	light-harvesting complex I chlorophyll a/b binding protein 1	1.32e-146				tr|R1D2Y4|R1D2Y4_EMIHU	5.63e-146	tr|R1D2Y4|R1D2Y4_EMIHU Light harvesting protein OS=Emiliania huxleyi OX=2903 GN=Lhcf3 PE=4 SV=1	Chloroa_b-bind	PF00504.20	7.5e-35	Chlorophyll A-B binding protein	jgi_439022_8528.m000096-Emihu1	1.42e-146	jgi_439022_8528.m000096-Emihu1 3WBCtOHaqejVf9pdMi8/tP2scKY Emiliania huxleyi CCMP1516
TRINITY_DN16052_c0_g1_i1	grey60	0.900441	5.15194e-10	0.648856	0.00402478	ehx:EMIHUDRAFT_457974	0	hypothetical protein	ehx:EMIHUDRAFT_457974	K16457	CEP76	centrosomal protein CEP76	0				tr|R1EA51|R1EA51_EMIHU	0	tr|R1EA51|R1EA51_EMIHU Uncharacterized protein OS=Emiliania huxleyi OX=2903 GN=EMIHUDRAFT_457974 PE=4 SV=1	NA	NA	NA	NA	Emiliania-huxleyi-CCMP370-20130905|25018_1	0	Emiliania-huxleyi-CCMP370-20130905|25018_1 DIDc30Cn2ET0UL9mx3/SlBlLJbI Emiliania huxleyi CCMP370
TRINITY_DN16126_c0_g1_i1	ivory	0.925773	7.93401e-11	0.569279	0.0339339	ehx:EMIHUDRAFT_216212	0	hypothetical protein	ota:OT_ostta03g02630	K10771	APEX1	AP endonuclease 1 [EC:4.2.99.18]	2.49e-79	M00296	BER complex	Structural complex; Genetic information processing; Repair system	tr|R1D688|R1D688_EMIHU	0	tr|R1D688|R1D688_EMIHU DNA-(apurinic or apyrimidinic site) lyase OS=Emiliania huxleyi OX=2903 GN=EMIHUDRAFT_216212 PE=3 SV=1	Exo_endo_phos	PF03372.22	6.9e-10	Endonuclease/Exonuclease/phosphatase family	Emiliania-huxleyi-PLYM219-20130905|174104_1	0	Emiliania-huxleyi-PLYM219-20130905|174104_1 N0rln8Wh3rHDTiurJZ8yI2283SM Emiliania huxleyi PLYM219
TRINITY_DN16163_c0_g1_i1	grey60	0.949963	8.85935e-13	0.572776	0.00580696	ehx:EMIHUDRAFT_466520	0	hypothetical protein	ehx:EMIHUDRAFT_466520	K07466	RFA1, RPA1, rpa	replication factor A1	0	M00288	RPA complex	Structural complex; Genetic information processing; Replication system	tr|R1FXX2|R1FXX2_EMIHU	0	tr|R1FXX2|R1FXX2_EMIHU Replication protein A subunit OS=Emiliania huxleyi OX=2903 GN=EMIHUDRAFT_466520 PE=3 SV=1	Rep_fac-A_C	PF08646.9	4.2e-32	Replication factor-A C terminal domain	Emiliania-huxleyi-CCMP370-20130905|8017_1	0	Emiliania-huxleyi-CCMP370-20130905|8017_1 xO6IFrf+By1b9GVidy2cCkVK6Ew Emiliania huxleyi CCMP370
TRINITY_DN16166_c0_g1_i1	steelblue	0.92147	3.77808e-11	0.455575	0.0297493	fcy:FRACYDRAFT_272258	8.51e-55	PC_1; plastocyanin	ehx:EMIHUDRAFT_65950	K02638	petE	plastocyanin	2.55e-47				tr|A0A1E7EM33|A0A1E7EM33_9STRA	3.63e-54	tr|A0A1E7EM33|A0A1E7EM33_9STRA Plastocyanin OS=Fragilariopsis cylindrus CCMP1102 OX=635003 GN=PC_1 PE=4 SV=1	Copper-bind	PF00127.19	3.5e-27	Copper binding proteins, plastocyanin/azurin family	Emiliania-huxleyi-374-20130904|12070_1	1.42e-178	Emiliania-huxleyi-374-20130904|12070_1 YhpQymav15gvCGS7I/pnrTNk0k4 Emiliania huxleyi 374
TRINITY_DN16169_c0_g1_i1	grey60	0.910621	1.7258e-10	0.663787	0.00389934	ehx:EMIHUDRAFT_97738	3.46e-54	hypothetical protein	NA	NA	NA	NA	NA	NA	NA	NA	tr|R1DWN3|R1DWN3_EMIHU	1.48e-53	tr|R1DWN3|R1DWN3_EMIHU Uncharacterized protein OS=Emiliania huxleyi OX=2903 GN=EMIHUDRAFT_97738 PE=4 SV=1	NA	NA	NA	NA	jgi_97738_8460.m000303-Emihu1	3.72e-54	jgi_97738_8460.m000303-Emihu1 UOrfV3UFXj4Y3eZUg4zAZ2ok0j8 Emiliania huxleyi CCMP1516
TRINITY_DN16206_c0_g2_i4	grey60	0.817828	3.06067e-07	0.418464	0.0447474	ehx:EMIHUDRAFT_456185	0	hypothetical protein	NA	NA	NA	NA	NA	NA	NA	NA	tr|R1F914|R1F914_EMIHU	0	tr|R1F914|R1F914_EMIHU Uncharacterized protein OS=Emiliania huxleyi OX=2903 GN=EMIHUDRAFT_456185 PE=4 SV=1	Aldo_ket_red	PF00248.20	8.3e-34	Aldo/keto reductase family	Emiliania-huxleyi-379-20130905|96742_1	0	Emiliania-huxleyi-379-20130905|96742_1 vrLvxRCr1urDy0L8FEm17ZAVtEw Emiliania huxleyi 379
TRINITY_DN16208_c0_g2_i2	grey60	0.864677	1.34487e-08	0.55165	0.0078295	ehx:EMIHUDRAFT_465242	1.66e-174	hypothetical protein	ehx:EMIHUDRAFT_465242	K03969	pspA	phage shock protein A	1.66e-174				tr|R1D7G1|R1D7G1_EMIHU	7.07e-174	tr|R1D7G1|R1D7G1_EMIHU Uncharacterized protein OS=Emiliania huxleyi OX=2903 GN=EMIHUDRAFT_465242 PE=4 SV=1	PspA_IM30	PF04012.11	4.1e-46	PspA/IM30 family	Emiliania-huxleyi-CCMP370-20130905|21857_1	0	Emiliania-huxleyi-CCMP370-20130905|21857_1 BbiOxZ5JFdi/0EWdzGLh8zZH+0I Emiliania huxleyi CCMP370
TRINITY_DN16228_c0_g1_i2	grey60	0.819825	2.72955e-07	0.58072	0.00562466	NA	NA	NA	NA	NA	NA	NA	NA	NA	NA	NA	NA	NA	NA	NA	NA	NA	NA	NA	NA	NA
TRINITY_DN16228_c0_g1_i3	brown	0.601126	0.00145338	0.584902	0.0469063	ehx:EMIHUDRAFT_416006	0	Glutamyl-tRNA synthetase	ehx:EMIHUDRAFT_416006	K01885	EARS, gltX	glutamyl-tRNA synthetase [EC:6.1.1.17]	0	M00121; M00359; M00360	Heme biosynthesis, glutamate => protoheme/siroheme; Aminoacyl-tRNA biosynthesis, eukaryotes; Aminoacyl-tRNA biosynthesis, prokaryotes	Pathway module; Nucleotide and amino acid metabolism; Cofactor and vitamin biosynthesis ::: Functional set; Metabolism; Aminoacyl tRNA ::: Functional set; Metabolism; Aminoacyl tRNA	tr|R1C575|R1C575_EMIHU	0	tr|R1C575|R1C575_EMIHU Glutamyl-tRNA synthetase OS=Emiliania huxleyi OX=2903 GN=EMIHUDRAFT_416006 PE=3 SV=1	tRNA-synt_1c	PF00749.20	5e-91	tRNA synthetases class I (E	Emiliania-huxleyi-PLYM219-20130905|12230_1	0	Emiliania-huxleyi-PLYM219-20130905|12230_1 2cdVcGlkEjFG35bBYatppUmmoRM Emiliania huxleyi PLYM219
TRINITY_DN16244_c0_g1_i5	brown	0.866439	6.21588e-08	0.583384	0.0469063	cthr:CTHT_0061030	7.38e-70	hypothetical protein	cthr:CTHT_0061030	K01520	dut, DUT	dUTP pyrophosphatase [EC:3.6.1.23]	7.38e-70	M00053	Pyrimidine deoxyribonuleotide biosynthesis, CDP/CTP => dCDP/dCTP,dTDP/dTTP	Pathway module; Nucleotide and amino acid metabolism; Pyrimidine metabolism	tr|G0SF72|G0SF72_CHATD	3.15e-69	tr|G0SF72|G0SF72_CHATD Uncharacterized protein OS=Chaetomium thermophilum (strain DSM 1495 / CBS 144.50 / IMI 039719) OX=759272 GN=CTHT_0061030 PE=4 SV=1	dUTPase	PF00692.18	1.9e-45	dUTPase	Isochrysis-sp-CCMP1244-20130912|58775_1	2.41e-125	Isochrysis-sp-CCMP1244-20130912|58775_1 VKruV41SOubI6eJRYPRjxvW9ngU Isochrysis sp CCMP1244
TRINITY_DN16244_c0_g2_i1	paleturquoise	0.745421	1.96169e-05	0.589107	0.0306154	ehx:EMIHUDRAFT_451202	1.04e-123	putative two component response regulator	NA	NA	NA	NA	NA	NA	NA	NA	tr|R1DW67|R1DW67_EMIHU	4.43e-123	tr|R1DW67|R1DW67_EMIHU Putative two component response regulator OS=Emiliania huxleyi OX=2903 GN=EMIHUDRAFT_451202 PE=4 SV=1	Response_reg	PF00072.23	1.7e-23	Response regulator receiver domain	Emiliania-huxleyi-379-20130905|17563_1	0	Emiliania-huxleyi-379-20130905|17563_1 M5Bpttz0NM6nCmKfzBaTdYTaErA Emiliania huxleyi 379
TRINITY_DN16335_c0_g2_i1	grey60	0.889262	1.58328e-09	0.687758	0.00333796	myi:110443185	0	DNA ligase 1-like	myi:110443185	K10747	LIG1	DNA ligase 1 [EC:6.5.1.1 6.5.1.6 6.5.1.7]	0				tr|A0A0M0K3N5|A0A0M0K3N5_9EUKA	0	tr|A0A0M0K3N5|A0A0M0K3N5_9EUKA DNA ligase OS=Chrysochromulina sp. CCMP291 OX=1460289 GN=Ctob_008922 PE=3 SV=1	DNA_ligase_A_M	PF01068.20	1.1e-60	ATP dependent DNA ligase domain	Emiliania-huxleyi-CCMP370-20130905|2602_1	0	Emiliania-huxleyi-CCMP370-20130905|2602_1 jsQEqerMf8aLUdTQ4SJj1Z8UD2E Emiliania huxleyi CCMP370
TRINITY_DN16384_c0_g1_i1	steelblue	0.842649	6.6723e-08	0.489223	0.0193305	fcy:FRACYDRAFT_160064	4.15e-48	THF_DHG_CYH_C-domain-containing protein	nao:Y958_25320	K01491	folD	methylenetetrahydrofolate dehydrogenase (NADP+) / methenyltetrahydrofolate cyclohydrolase [EC:1.5.1.5 3.5.4.9]	2.01e-44	M00140; M00377	C1-unit interconversion, prokaryotes; Reductive acetyl-CoA pathway (Wood-Ljungdahl pathway)	Pathway module; Nucleotide and amino acid metabolism; Cofactor and vitamin biosynthesis ::: Pathway module; Energy metabolism; Carbon fixation	tr|A0A0G4I088|A0A0G4I088_9ALVE	3.41e-132	tr|A0A0G4I088|A0A0G4I088_9ALVE Uncharacterized protein OS=Chromera velia CCMP2878 OX=1169474 GN=Cvel_9900 PE=3 SV=1	Pterin_4a	PF01329.18	1.2e-08	Pterin 4 alpha carbinolamine dehydratase	Emiliania-huxleyi-374-20130904|9787_1	0	Emiliania-huxleyi-374-20130904|9787_1 sygHMCFYYBn2B+F5xuxnPBgrht8 Emiliania huxleyi 374
TRINITY_DN164_c0_g1_i1	grey60	0.912358	1.43147e-10	0.690345	0.00333796	ehx:EMIHUDRAFT_53510	0	hypothetical protein	spar:SPRG_05258	K11540	CAD	carbamoyl-phosphate synthase / aspartate carbamoyltransferase / dihydroorotase [EC:6.3.5.5 2.1.3.2 3.5.2.3]	9.14e-119	M00051	Uridine monophosphate biosynthesis, glutamine (+ PRPP) => UMP	Pathway module; Nucleotide and amino acid metabolism; Pyrimidine metabolism	tr|R1FEQ4|R1FEQ4_EMIHU	0	tr|R1FEQ4|R1FEQ4_EMIHU Uncharacterized protein (Fragment) OS=Emiliania huxleyi OX=2903 GN=EMIHUDRAFT_53510 PE=3 SV=1	OTCace_N	PF02729.20	1.3e-45	Aspartate/ornithine carbamoyltransferase, carbamoyl-P binding domain	Emiliania-huxleyi-CCMP370-20130905|25736_1	0	Emiliania-huxleyi-CCMP370-20130905|25736_1 bmWTGXyThqYaEQdm3QVOe2HmFxs Emiliania huxleyi CCMP370
TRINITY_DN16402_c0_g1_i2	thistle2	0.836714	5.97352e-07	0.573536	0.0161832	ehx:EMIHUDRAFT_466845	0	SPK1; putative sphingosine kinase 1	pvu:PHAVU_006G191800g	K04718	SPHK	sphingosine kinase [EC:2.7.1.91]	1.08e-24	M00100	Sphingosine degradation	Pathway module; Carbohydrate and lipid metabolism; Lipid metabolism	tr|R1FSA2|R1FSA2_EMIHU	0	tr|R1FSA2|R1FSA2_EMIHU Putative sphingosine kinase 1 OS=Emiliania huxleyi OX=2903 GN=SPK1 PE=4 SV=1	DAGK_cat	PF00781.23	3.1e-26	Diacylglycerol kinase catalytic domain	Emiliania-huxleyi-374-20130904|44133_1	0	Emiliania-huxleyi-374-20130904|44133_1 Me/zwqB06PUA3NPtjqyAUSbu4ho Emiliania huxleyi 374
TRINITY_DN16416_c0_g3_i2	steelblue	0.871595	7.48847e-09	0.585855	0.00773163	ehx:EMIHUDRAFT_209569	2.5e-79	hypothetical protein	NA	NA	NA	NA	NA	NA	NA	NA	tr|R1DWB6|R1DWB6_EMIHU	1.07e-78	tr|R1DWB6|R1DWB6_EMIHU Uncharacterized protein OS=Emiliania huxleyi OX=2903 GN=EMIHUDRAFT_209407 PE=4 SV=1	NA	NA	NA	NA	Emiliania-huxleyi-379-20130905|32444_1	1.85e-90	Emiliania-huxleyi-379-20130905|32444_1 B7MflU6JSOpaDdZQen3rddFA4T0 Emiliania huxleyi 379
TRINITY_DN16449_c0_g3_i1	steelblue	0.95246	1.65513e-13	0.567052	0.00805259	NA	NA	NA	NA	NA	NA	NA	NA	NA	NA	NA	NA	NA	NA	NA	NA	NA	NA	NA	NA	NA
TRINITY_DN16454_c0_g2_i2	brown	0.678668	0.000212983	0.604037	0.0469063	ehx:EMIHUDRAFT_52734	1.1e-156	hypothetical protein	ehx:EMIHUDRAFT_52734	K20196	KIF3B	kinesin family member 3B	1.1e-156				tr|R1DSR3|R1DSR3_EMIHU	4.68e-156	tr|R1DSR3|R1DSR3_EMIHU Kinesin-like protein (Fragment) OS=Emiliania huxleyi OX=2903 GN=EMIHUDRAFT_52734 PE=3 SV=1	Kinesin	PF00225.22	1e-67	Kinesin motor domain	Isochrysis-sp-CCMP1244-20130912|19438_1	1.04e-156	Isochrysis-sp-CCMP1244-20130912|19438_1 YsJa4cya0DzMRtyF/vz2fVMj9kY Isochrysis sp CCMP1244
TRINITY_DN16455_c1_g1_i1	grey60	0.676997	0.000138824	0.500114	0.0157168	NA	NA	NA	NA	NA	NA	NA	NA	NA	NA	NA	tr|A0A0M0J9H9|A0A0M0J9H9_9EUKA	4.29e-13	tr|A0A0M0J9H9|A0A0M0J9H9_9EUKA Uncharacterized protein OS=Chrysochromulina sp. CCMP291 OX=1460289 GN=Ctob_003167 PE=4 SV=1	TPR_12	PF13424.5	2.1e-08	Tetratricopeptide repeat	Emiliania-huxleyi-PLYM219-20130905|19837_1	4.56e-112	Emiliania-huxleyi-PLYM219-20130905|19837_1 IDQgyOueWvq+/Rpisii2rJzN6Ps Emiliania huxleyi PLYM219
TRINITY_DN16457_c0_g1_i1	grey60	0.962686	8.7282e-14	0.636912	0.00402478	ehx:EMIHUDRAFT_104391	0	hypothetical protein	ehx:EMIHUDRAFT_104391	K02603	ORC1	origin recognition complex subunit 1	0	M00284	Origin recognition complex	Structural complex; Genetic information processing; Replication system	tr|R1DTQ0|R1DTQ0_EMIHU	0	tr|R1DTQ0|R1DTQ0_EMIHU Uncharacterized protein OS=Emiliania huxleyi OX=2903 GN=EMIHUDRAFT_104391 PE=4 SV=1	AAA_22	PF13401.5	2.5e-10	AAA domain	jgi_104391_8500.m000053-Emihu1	0	jgi_104391_8500.m000053-Emihu1 rOFr/YCPOca7proNQBDG6lCwirE Emiliania huxleyi CCMP1516
TRINITY_DN16459_c0_g1_i2	brown	0.58592	0.00201605	0.57815	0.0486401	ehx:EMIHUDRAFT_468646	0	hypothetical protein	NA	NA	NA	NA	NA	NA	NA	NA	tr|R1EQB9|R1EQB9_EMIHU	0	tr|R1EQB9|R1EQB9_EMIHU Uncharacterized protein OS=Emiliania huxleyi OX=2903 GN=EMIHUDRAFT_468646 PE=4 SV=1	NA	NA	NA	NA	jgi_468646_8634.m000016-Emihu1	0	jgi_468646_8634.m000016-Emihu1 2tXLMuu8EY7RjTkTxASiUXJqZ2s Emiliania huxleyi CCMP1516
TRINITY_DN16468_c1_g1_i1	grey60	0.869028	9.62662e-09	0.562437	0.00665689	ehx:EMIHUDRAFT_218226	4.79e-64	hypothetical protein	NA	NA	NA	NA	NA	NA	NA	NA	tr|R1BED5|R1BED5_EMIHU	2.04e-63	tr|R1BED5|R1BED5_EMIHU Uncharacterized protein OS=Emiliania huxleyi OX=2903 GN=EMIHUDRAFT_218226 PE=4 SV=1	NA	NA	NA	NA	jgi_218226_8518.m000002-Emihu1	5.15e-64	jgi_218226_8518.m000002-Emihu1 Vu8l8lJcYehDTj4mc1sA1NL+N+E Emiliania huxleyi CCMP1516
TRINITY_DN16479_c0_g1_i1	grey60	0.467452	0.0154016	0.494008	0.0168899	ehx:EMIHUDRAFT_428127	0	hypothetical protein	ehx:EMIHUDRAFT_428127	K10686	UBE1C, UBA3	ubiquitin-activating enzyme E1 C [EC:6.2.1.45]	0				tr|R1DG21|R1DG21_EMIHU	0	tr|R1DG21|R1DG21_EMIHU Uncharacterized protein OS=Emiliania huxleyi OX=2903 GN=EMIHUDRAFT_428127 PE=4 SV=1	E2_bind	PF08825.9	2e-18	E2 binding domain	Emiliania-huxleyi-CCMP370-20130905|182142_1	0	Emiliania-huxleyi-CCMP370-20130905|182142_1 pQ9HDt+9T31lq1RRw/NmXM5wh6Q Emiliania huxleyi CCMP370
TRINITY_DN16542_c0_g2_i1	grey60	0.842516	6.43962e-08	0.526654	0.0110308	ehx:EMIHUDRAFT_465241	0	hypothetical protein	ehx:EMIHUDRAFT_465241	K15013	ACSBG	long-chain-fatty-acid--CoA ligase ACSBG [EC:6.2.1.3]	0	M00086	beta-Oxidation, acyl-CoA synthesis	Pathway module; Carbohydrate and lipid metabolism; Fatty acid metabolism	tr|R1CU21|R1CU21_EMIHU	0	tr|R1CU21|R1CU21_EMIHU Uncharacterized protein OS=Emiliania huxleyi OX=2903 GN=EMIHUDRAFT_465241 PE=4 SV=1	AMP-binding	PF00501.27	7.9e-87	AMP-binding enzyme	Emiliania-huxleyi-CCMP370-20130905|5656_1	0	Emiliania-huxleyi-CCMP370-20130905|5656_1 A0Goh0ROG/Fqz8TWwKZdsPz1CqU Emiliania huxleyi CCMP370
TRINITY_DN16544_c0_g1_i1	grey60	0.902368	4.21004e-10	0.677828	0.00333796	ehx:EMIHUDRAFT_121537	4.82e-164	hypothetical protein	ehx:EMIHUDRAFT_106805	K02324	POLE	DNA polymerase epsilon subunit 1 [EC:2.7.7.7]	7.8e-97	M00263	DNA polymerase epsilon complex	Structural complex; Genetic information processing; DNA polymerase	tr|R1B6Y2|R1B6Y2_EMIHU	2.05e-163	tr|R1B6Y2|R1B6Y2_EMIHU Uncharacterized protein OS=Emiliania huxleyi OX=2903 GN=EMIHUDRAFT_121537 PE=4 SV=1	NA	NA	NA	NA	Emiliania-huxleyi-PLYM219-20130905|12894_1	0	Emiliania-huxleyi-PLYM219-20130905|12894_1 pQqO2gRcp9BRuuLHTXLv9P2kFdY Emiliania huxleyi PLYM219
TRINITY_DN16549_c0_g1_i2	grey60	0.853896	2.97793e-08	0.529356	0.0106943	ccp:CHC_T00006880001	0	hypothetical protein	ccp:CHC_T00006880001	K10878	SPO11	meiotic recombination protein SPO11	0				tr|A0A2H4MDB4|A0A2H4MDB4_EMIHU	0	tr|A0A2H4MDB4|A0A2H4MDB4_EMIHU Type II DNA topoisomerase VI OS=Emiliania huxleyi OX=2903 GN=SPO11-like 3 PE=2 SV=1	TP6A_N	PF04406.13	4.8e-21	Type IIB DNA topoisomerase	Isochrysis-sp-CCMP1244-20130912|14838_1	0	Isochrysis-sp-CCMP1244-20130912|14838_1 UEIra3Fu3VFsziKOlFw/Fbph9zQ Isochrysis sp CCMP1244
TRINITY_DN16574_c0_g1_i3	grey60	0.926203	2.43406e-11	0.628196	0.00402478	ehx:EMIHUDRAFT_122272	3.83e-49	hypothetical protein	ehx:EMIHUDRAFT_75177	K15507	MRM1, PET56	21S rRNA (GM2251-2'-O)-methyltransferase [EC:2.1.1.-]	1.43e-06				tr|R1DT19|R1DT19_EMIHU	1.63e-48	tr|R1DT19|R1DT19_EMIHU Uncharacterized protein (Fragment) OS=Emiliania huxleyi OX=2903 GN=EMIHUDRAFT_122272 PE=4 SV=1	NA	NA	NA	NA	Emiliania-huxleyi-CCMP370-20130905|4790_1	1.19e-144	Emiliania-huxleyi-CCMP370-20130905|4790_1 cnvijNmdtfQ78aLue9nImQzv/0E Emiliania huxleyi CCMP370
TRINITY_DN16656_c2_g1_i1	ivory	0.768431	5.1115e-06	0.548018	0.0419451	mgp:104917527	8.18e-147	von Willebrand factor A domain-containing protein 8-like	NA	NA	NA	NA	NA	NA	NA	NA	tr|A0A0M0JYM5|A0A0M0JYM5_9EUKA	2.11e-168	tr|A0A0M0JYM5|A0A0M0JYM5_9EUKA von willebrand factor a domain-containing protein 8-like protein OS=Chrysochromulina sp. CCMP291 OX=1460289 GN=Ctob_007174 PE=4 SV=1	NA	NA	NA	NA	Emiliania-huxleyi-CCMP370-20130905|32933_1	0	Emiliania-huxleyi-CCMP370-20130905|32933_1 lAjnt31H9UbKdIB2YhAWRAwFWSw Emiliania huxleyi CCMP370
TRINITY_DN1667_c0_g1_i1	grey60	0.908129	2.23024e-10	0.472278	0.0230314	ehx:EMIHUDRAFT_450507	0	hypothetical protein	NA	NA	NA	NA	NA	NA	NA	NA	tr|R1CPJ7|R1CPJ7_EMIHU	0	tr|R1CPJ7|R1CPJ7_EMIHU Uncharacterized protein OS=Emiliania huxleyi OX=2903 GN=EMIHUDRAFT_450507 PE=4 SV=1	Agenet	PF05641.11	4.4e-17	Agenet domain	Isochrysis-sp-CCMP1244-20130912|5297_1	0	Isochrysis-sp-CCMP1244-20130912|5297_1 1Bzn4n6dd1ZIe/MNfYYenuaUVNw Isochrysis sp CCMP1244
TRINITY_DN16726_c0_g2_i2	grey60	0.816485	3.31616e-07	0.651764	0.00402478	NA	NA	NA	NA	NA	NA	NA	NA	NA	NA	NA	NA	NA	NA	XRCC1_N	PF01834.15	1.1e-06	XRCC1 N terminal domain	Emiliania-huxleyi-PLYM219-20130905|174405_1	0	Emiliania-huxleyi-PLYM219-20130905|174405_1 cmZXHsivNp9XZN9cf2ZccEkiklc Emiliania huxleyi PLYM219
TRINITY_DN16770_c1_g1_i2	thistle2	0.616025	0.00114322	0.494186	0.049327	NA	NA	NA	NA	NA	NA	NA	NA	NA	NA	NA	NA	NA	NA	NA	NA	NA	NA	NA	NA	NA
TRINITY_DN16786_c1_g4_i1	grey60	0.804535	6.60314e-07	0.57954	0.00562466	ehx:EMIHUDRAFT_459986	0	hypothetical protein	ehx:EMIHUDRAFT_459986	K11805	WDR68, HAN11	WD repeat-containing protein 68	0				tr|R1DBQ2|R1DBQ2_EMIHU	0	tr|R1DBQ2|R1DBQ2_EMIHU Uncharacterized protein OS=Emiliania huxleyi OX=2903 GN=EMIHUDRAFT_452725 PE=4 SV=1	WD40	PF00400.31	1.9e-10	WD domain, G-beta repeat	jgi_459986_9140.m000004-Emihu1	0	jgi_459986_9140.m000004-Emihu1 h1cnmwiBGBu581s3xPS5jDJZxEc Emiliania huxleyi CCMP1516
TRINITY_DN16793_c4_g1_i3	grey60	0.505192	0.00806897	0.499607	0.0157869	ehx:EMIHUDRAFT_208561	8.33e-18	hypothetical protein	NA	NA	NA	NA	NA	NA	NA	NA	tr|R1CDU8|R1CDU8_EMIHU	3.55e-17	tr|R1CDU8|R1CDU8_EMIHU Uncharacterized protein OS=Emiliania huxleyi OX=2903 GN=EMIHUDRAFT_208561 PE=4 SV=1	NA	NA	NA	NA	Emiliania-huxleyi-PLYM219-20130905|9315_1	3.09e-75	Emiliania-huxleyi-PLYM219-20130905|9315_1 IlS80kir4Q1kMzOaTOWa9Tl9w5c Emiliania huxleyi PLYM219
TRINITY_DN16793_c4_g12_i1	grey60	0.855692	2.64145e-08	0.521994	0.0116948	ehx:EMIHUDRAFT_449486	3.77e-07	hypothetical protein	NA	NA	NA	NA	NA	NA	NA	NA	tr|R1DB11|R1DB11_EMIHU	1.61e-06	tr|R1DB11|R1DB11_EMIHU Uncharacterized protein OS=Emiliania huxleyi OX=2903 GN=EMIHUDRAFT_449486 PE=4 SV=1	NA	NA	NA	NA	Emiliania-huxleyi-CCMP370-20130905|13715_1	9.74e-68	Emiliania-huxleyi-CCMP370-20130905|13715_1 j2AZh6gsure01zRTTa03XFpeY+U Emiliania huxleyi CCMP370
TRINITY_DN16803_c0_g1_i5	steelblue	0.804502	7.10707e-07	0.478532	0.0215909	ehx:EMIHUDRAFT_45312	7.77e-120	hypothetical protein	ehx:EMIHUDRAFT_45312	K02636	petC	cytochrome b6-f complex iron-sulfur subunit [EC:1.10.9.1]	7.77e-120	M00162	Cytochrome b6f complex	Structural complex; Energy metabolism; ATP synthesis	tr|R1ENL0|R1ENL0_EMIHU	3.31e-119	tr|R1ENL0|R1ENL0_EMIHU Cytochrome b6-f complex iron-sulfur subunit (Fragment) OS=Emiliania huxleyi OX=2903 GN=EMIHUDRAFT_45249 PE=4 SV=1	Rieske	PF00355.25	1.4e-12	Rieske [2Fe-2S] domain	Emiliania-huxleyi-374-20130904|5670_1	1.24e-153	Emiliania-huxleyi-374-20130904|5670_1 9j56QRl5n1jE18vjV0dv79RVSRg Emiliania huxleyi 374
TRINITY_DN16816_c2_g1_i4	grey60	0.932474	1.07788e-11	0.559923	0.00696429	pavi:110752669	0	DNA replication licensing factor MCM5	pavi:110752669	K02209	MCM5, CDC46	DNA replication licensing factor MCM5 [EC:3.6.4.12]	0	M00285	MCM complex	Structural complex; Genetic information processing; Replication system	tr|A0A0M0JBH1|A0A0M0JBH1_9EUKA	0	tr|A0A0M0JBH1|A0A0M0JBH1_9EUKA DNA helicase OS=Chrysochromulina sp. CCMP291 OX=1460289 GN=Ctob_005065 PE=3 SV=1	MCM_OB	PF17207.2	1.1e-35	MCM OB domain	Emiliania-huxleyi-PLYM219-20130905|1875_1	0	Emiliania-huxleyi-PLYM219-20130905|1875_1 Cvs08xdEdZjUjlY2RU4+LbjHbAs Emiliania huxleyi PLYM219
TRINITY_DN16816_c2_g5_i1	grey60	0.937524	4.97996e-12	0.555022	0.0074821	ehx:EMIHUDRAFT_310913	0	hypothetical protein	ehx:EMIHUDRAFT_310913	K02210	MCM7, CDC47	DNA replication licensing factor MCM7 [EC:3.6.4.12]	0	M00285	MCM complex	Structural complex; Genetic information processing; Replication system	tr|R1C2G9|R1C2G9_EMIHU	0	tr|R1C2G9|R1C2G9_EMIHU DNA replication licensing factor MCM7 OS=Emiliania huxleyi OX=2903 GN=MCM7 PE=3 SV=1	MCM_N	PF14551.5	1.1e-11	MCM N-terminal domain	Emiliania-huxleyi-PLYM219-20130905|18408_1	0	Emiliania-huxleyi-PLYM219-20130905|18408_1 6mzCZ4UOhS6cRvhOHZRIs+i5cww Emiliania huxleyi PLYM219
TRINITY_DN16816_c2_g6_i1	grey60	0.935306	7.02346e-12	0.602456	0.00482907	ehx:EMIHUDRAFT_62542	0	hypothetical protein	ehx:EMIHUDRAFT_62542	K02540	MCM2	DNA replication licensing factor MCM2 [EC:3.6.4.12]	0	M00285	MCM complex	Structural complex; Genetic information processing; Replication system	tr|R1E153|R1E153_EMIHU	0	tr|R1E153|R1E153_EMIHU DNA helicase (Fragment) OS=Emiliania huxleyi OX=2903 GN=EMIHUDRAFT_62542 PE=3 SV=1	AAA_5	PF07728.13	1.2e-06	AAA domain (dynein-related subfamily)	Emiliania-huxleyi-PLYM219-20130905|172733_1	0	Emiliania-huxleyi-PLYM219-20130905|172733_1 x7yCU2LsOVmFnGn6up0p/oJsBmQ Emiliania huxleyi PLYM219
TRINITY_DN16818_c0_g2_i1	grey60	0.829513	1.5181e-07	0.510725	0.013984	aaf:AURANDRAFT_71020	5.12e-59	hypothetical protein	smin:v1.2.005897.t2	K19801	PI4KB	phosphatidylinositol 4-kinase B [EC:2.7.1.67]	9.96e-20	M00130	Inositol phosphate metabolism, PI=> PIP2 => Ins(1,4,5)P3 => Ins(1,3,4,5)P4	Pathway module; Carbohydrate and lipid metabolism; Lipid metabolism	tr|A0A0M0JAN4|A0A0M0JAN4_9EUKA	2.92e-125	tr|A0A0M0JAN4|A0A0M0JAN4_9EUKA Phospholipase carboxylesterase family protein OS=Chrysochromulina sp. CCMP291 OX=1460289 GN=Ctob_001189 PE=4 SV=1	Abhydrolase_2	PF02230.15	6.5e-16	Phospholipase/Carboxylesterase	Gephyrocapsa-oceanica-RCC1303-20130911|84568_1	1.18e-178	Gephyrocapsa-oceanica-RCC1303-20130911|84568_1 s1iMDpXm6cH+xCHH/sPlS5LVCGA Gephyrocapsa oceanica RCC1303
TRINITY_DN16819_c0_g1_i1	steelblue	0.782644	2.14665e-06	0.500972	0.0169233	ehx:EMIHUDRAFT_449545	0	ACC-1; acetyl-CoA carboxylase	ehx:EMIHUDRAFT_449545	K11262	ACACA	acetyl-CoA carboxylase / biotin carboxylase 1 [EC:6.4.1.2 6.3.4.14 2.1.3.15]	0	M00082	Fatty acid biosynthesis, initiation	Pathway module; Carbohydrate and lipid metabolism; Fatty acid metabolism	tr|R1FFT9|R1FFT9_EMIHU	0	tr|R1FFT9|R1FFT9_EMIHU Acetyl-CoA carboxylase OS=Emiliania huxleyi OX=2903 GN=ACC-1 PE=4 SV=1	Carboxyl_trans	PF01039.21	1.1e-145	Carboxyl transferase domain	Isochrysis-sp-CCMP1244-20130912|48741_1	0	Isochrysis-sp-CCMP1244-20130912|48741_1 1gmF8PuQ1GscDWLf00pcxZLMlUc Isochrysis sp CCMP1244
TRINITY_DN16834_c5_g2_i1	grey60	0.853542	3.04836e-08	0.669725	0.00344026	ehx:EMIHUDRAFT_110761	1.51e-114	hypothetical protein	ehx:EMIHUDRAFT_110761	K10891	FANCD2	fanconi anemia group D2 protein	1.51e-114				tr|R1DKZ3|R1DKZ3_EMIHU	6.42e-114	tr|R1DKZ3|R1DKZ3_EMIHU Uncharacterized protein OS=Emiliania huxleyi OX=2903 GN=EMIHUDRAFT_110761 PE=4 SV=1	FancD2	PF14631.5	9.4e-24	Fanconi anaemia protein FancD2 nuclease	Emiliania-huxleyi-PLYM219-20130905|173572_1	0	Emiliania-huxleyi-PLYM219-20130905|173572_1 yeVotwgy9zzMbQrpVYs9crkfBus Emiliania huxleyi PLYM219
TRINITY_DN16851_c2_g1_i6	grey60	0.82601	1.85715e-07	0.446877	0.0310419	ehx:EMIHUDRAFT_368354	8.19e-147	hypothetical protein	NA	NA	NA	NA	NA	NA	NA	NA	tr|R1CI55|R1CI55_EMIHU	3.49e-146	tr|R1CI55|R1CI55_EMIHU Uncharacterized protein OS=Emiliania huxleyi OX=2903 GN=EMIHUDRAFT_361201 PE=4 SV=1	Myb_DNA-bind_6	PF13921.5	1.7e-08	Myb-like DNA-binding domain	jgi_361201_8544.m000113-Emihu1	8.82e-147	jgi_361201_8544.m000113-Emihu1 TPTA5L7w+du5a385EHcCeVsOfbw Emiliania huxleyi CCMP1516
TRINITY_DN16855_c7_g1_i1	grey60	0.886083	2.17132e-09	0.581388	0.00562466	ehx:EMIHUDRAFT_246026	0	hypothetical protein	ehx:EMIHUDRAFT_246026	K17500	ILKAP	integrin-linked kinase-associated serine/threonine phosphatase 2C [EC:3.1.3.16]	0				tr|R1DKZ7|R1DKZ7_EMIHU	0	tr|R1DKZ7|R1DKZ7_EMIHU Uncharacterized protein OS=Emiliania huxleyi OX=2903 GN=EMIHUDRAFT_246026 PE=4 SV=1	PP2C	PF00481.20	2.4e-40	Protein phosphatase 2C	jgi_246026_8898.m000002-Emihu1	0	jgi_246026_8898.m000002-Emihu1 Li8/9RW1EmBkIHMPNfig8sRxne8 Emiliania huxleyi CCMP1516
TRINITY_DN16867_c6_g1_i1	grey60	0.924563	2.97389e-11	0.577121	0.00578214	ehx:EMIHUDRAFT_95701	1.46e-169	hypothetical protein	NA	NA	NA	NA	NA	NA	NA	NA	tr|R1CJQ9|R1CJQ9_EMIHU	6.23e-169	tr|R1CJQ9|R1CJQ9_EMIHU Uncharacterized protein OS=Emiliania huxleyi OX=2903 GN=EMIHUDRAFT_95701 PE=4 SV=1	NA	NA	NA	NA	Emiliania-huxleyi-PLYM219-20130905|8516_1	3.56e-175	Emiliania-huxleyi-PLYM219-20130905|8516_1 0okmziy2gXNFhl5ogrDvRn0QHho Emiliania huxleyi PLYM219
TRINITY_DN16906_c7_g2_i2	grey60	0.811379	4.46771e-07	0.518889	0.0122223	ehx:EMIHUDRAFT_228728	8.81e-10	hypothetical protein	NA	NA	NA	NA	NA	NA	NA	NA	tr|R1FF30|R1FF30_EMIHU	3.76e-09	tr|R1FF30|R1FF30_EMIHU Uncharacterized protein OS=Emiliania huxleyi OX=2903 GN=EMIHUDRAFT_228728 PE=4 SV=1	NA	NA	NA	NA	Emiliania-huxleyi-PLYM219-20130905|14669_1	6.39e-173	Emiliania-huxleyi-PLYM219-20130905|14669_1 iqZuJzzW7RTuyPBf116ohTZg0GE Emiliania huxleyi PLYM219
TRINITY_DN16907_c1_g1_i1	grey60	0.90361	3.70194e-10	0.530379	0.0105385	ehx:EMIHUDRAFT_219003	0	hypothetical protein	NA	NA	NA	NA	NA	NA	NA	NA	tr|R1BA70|R1BA70_EMIHU	0	tr|R1BA70|R1BA70_EMIHU Uncharacterized protein OS=Emiliania huxleyi OX=2903 GN=EMIHUDRAFT_219003 PE=4 SV=1	NA	NA	NA	NA	Emiliania-huxleyi-CCMP370-20130905|184704_1	0	Emiliania-huxleyi-CCMP370-20130905|184704_1 iVyaTc6sqRATWiSI9XdmWToHO88 Emiliania huxleyi CCMP370
TRINITY_DN16946_c2_g1_i1	steelblue	0.698838	6.95075e-05	0.668833	0.00539646	ehx:EMIHUDRAFT_451041	0	hypothetical protein	ehx:EMIHUDRAFT_451041	K06636	SMC1	structural maintenance of chromosome 1	0				tr|R1CCC2|R1CCC2_EMIHU	0	tr|R1CCC2|R1CCC2_EMIHU Uncharacterized protein OS=Emiliania huxleyi OX=2903 GN=EMIHUDRAFT_451041 PE=4 SV=1	SMC_N	PF02463.18	3e-29	RecF/RecN/SMC N terminal domain	Isochrysis-sp-CCMP1244-20130912|23083_1	0	Isochrysis-sp-CCMP1244-20130912|23083_1 mgC2KPPh9awNprLHQrP2xuZX9E4 Isochrysis sp CCMP1244
TRINITY_DN16946_c6_g2_i1	steelblue	0.852607	3.36377e-08	0.499013	0.0172169	ehx:EMIHUDRAFT_111046	2.63e-131	hypothetical protein	ajn:BVL33_01025	K03772	fkpA	FKBP-type peptidyl-prolyl cis-trans isomerase FkpA [EC:5.2.1.8]	1.82e-39				tr|R1DIF5|R1DIF5_EMIHU	1.12e-130	tr|R1DIF5|R1DIF5_EMIHU Peptidylprolyl isomerase OS=Emiliania huxleyi OX=2903 GN=EMIHUDRAFT_111046 PE=4 SV=1	FKBP_C	PF00254.27	3.4e-28	FKBP-type peptidyl-prolyl cis-trans isomerase	Emiliania-huxleyi-374-20130904|9591_1	1.84e-174	Emiliania-huxleyi-374-20130904|9591_1 OjqK1nZrYnvv0VRsZIIUgTsWygk Emiliania huxleyi 374
TRINITY_DN16962_c4_g6_i1	grey60	0.917154	7.90669e-11	0.581747	0.00562466	ehx:EMIHUDRAFT_52656	0	hypothetical protein	ehx:EMIHUDRAFT_52656	K02685	PRI2	DNA primase large subunit [EC:2.7.7.-]	0	M00261	DNA polymerase alpha / primase complex	Structural complex; Genetic information processing; DNA polymerase	tr|R1BIG4|R1BIG4_EMIHU	0	tr|R1BIG4|R1BIG4_EMIHU Uncharacterized protein (Fragment) OS=Emiliania huxleyi OX=2903 GN=EMIHUDRAFT_52656 PE=4 SV=1	DNA_primase_lrg	PF04104.13	1.8e-72	Eukaryotic and archaeal DNA primase,	Emiliania-huxleyi-PLYM219-20130905|13522_1	0	Emiliania-huxleyi-PLYM219-20130905|13522_1 RpgOAv9p36wf7Ejezs/Oh7agXMM Emiliania huxleyi PLYM219
TRINITY_DN16974_c3_g3_i1	grey60	0.685771	0.000105201	0.574615	0.00578214	ehx:EMIHUDRAFT_452826	9.22e-77	hypothetical protein	ehx:EMIHUDRAFT_452826	K10685	UBLE1B, SAE2, UBA2	ubiquitin-like 1-activating enzyme E1 B [EC:6.2.1.45]	9.22e-77				tr|R1BJZ5|R1BJZ5_EMIHU	3.93e-76	tr|R1BJZ5|R1BJZ5_EMIHU Uncharacterized protein OS=Emiliania huxleyi OX=2903 GN=EMIHUDRAFT_452826 PE=4 SV=1	NA	NA	NA	NA	Isochrysis-sp-CCMP1244-20130912|90096_1	1.42e-77	Isochrysis-sp-CCMP1244-20130912|90096_1 dJ2dDLyFu49CgQ3LnvrkLXVw55o Isochrysis sp CCMP1244
TRINITY_DN16978_c7_g5_i2	paleturquoise	0.832378	2.91955e-07	0.597774	0.0283411	ehx:EMIHUDRAFT_428207	0	hypothetical protein	ehx:EMIHUDRAFT_428207	K00036	G6PD, zwf	glucose-6-phosphate 1-dehydrogenase [EC:1.1.1.49 1.1.1.363]	0	M00004; M00006; M00008	Pentose phosphate pathway (Pentose phosphate cycle); Pentose phosphate pathway, oxidative phase, glucose 6P => ribulose 5P; Entner-Doudoroff pathway, glucose-6P => glyceraldehyde-3P + pyruvate	Pathway module; Carbohydrate and lipid metabolism; Central carbohydrate metabolism ::: Pathway module; Carbohydrate and lipid metabolism; Central carbohydrate metabolism ::: Pathway module; Carbohydrate and lipid metabolism; Central carbohydrate metabolism	tr|R1DD49|R1DD49_EMIHU	0	tr|R1DD49|R1DD49_EMIHU Glucose-6-phosphate 1-dehydrogenase OS=Emiliania huxleyi OX=2903 GN=EMIHUDRAFT_428207 PE=3 SV=1	G6PD_C	PF02781.15	5.8e-98	Glucose-6-phosphate dehydrogenase, C-terminal domain	Emiliania-huxleyi-379-20130905|92728_1	0	Emiliania-huxleyi-379-20130905|92728_1 cpb4PNxgc3okHzYSoE+DXKnEarg Emiliania huxleyi 379
TRINITY_DN16980_c1_g2_i1	grey60	0.958409	2.06925e-13	0.589564	0.00528298	ehx:EMIHUDRAFT_448619	0	hypothetical protein	NA	NA	NA	NA	NA	NA	NA	NA	tr|R1B6V9|R1B6V9_EMIHU	0	tr|R1B6V9|R1B6V9_EMIHU Uncharacterized protein OS=Emiliania huxleyi OX=2903 GN=EMIHUDRAFT_448619 PE=4 SV=1	NA	NA	NA	NA	Emiliania-huxleyi-PLYM219-20130905|9414_1	0	Emiliania-huxleyi-PLYM219-20130905|9414_1 q0hXSiwb6BzF/7bo11Rk+Ic8Xv0 Emiliania huxleyi PLYM219
TRINITY_DN17000_c3_g3_i1	violet	0.85402	2.52962e-08	0.608085	0.0362642	ehx:EMIHUDRAFT_250080	1.03e-128	hypothetical protein	NA	NA	NA	NA	NA	NA	NA	NA	tr|R1DB23|R1DB23_EMIHU	4.39e-128	tr|R1DB23|R1DB23_EMIHU Uncharacterized protein OS=Emiliania huxleyi OX=2903 GN=EMIHUDRAFT_250080 PE=4 SV=1	NA	NA	NA	NA	Emiliania-huxleyi-CCMP370-20130905|91469_1	9.41e-129	Emiliania-huxleyi-CCMP370-20130905|91469_1 GBY00Xuf7zRpPX3u0bcIKVLoa20 Emiliania huxleyi CCMP370
TRINITY_DN17006_c0_g1_i3	grey60	0.895317	8.57217e-10	0.507065	0.014523	ehx:EMIHUDRAFT_462475	0	hypothetical protein	mis:MICPUN_56172	K14803	PTC2_3	protein phosphatase PTC2/3 [EC:3.1.3.16]	6.84e-31				tr|R1DKK6|R1DKK6_EMIHU	0	tr|R1DKK6|R1DKK6_EMIHU Uncharacterized protein OS=Emiliania huxleyi OX=2903 GN=EMIHUDRAFT_462475 PE=4 SV=1	PP2C	PF00481.20	1.9e-41	Protein phosphatase 2C	Emiliania-huxleyi-PLYM219-20130905|172797_1	0	Emiliania-huxleyi-PLYM219-20130905|172797_1 LRAOlhtRvC5k558bHvGi0JfpaMw Emiliania huxleyi PLYM219
TRINITY_DN17014_c6_g2_i1	grey60	0.85623	2.55428e-08	0.579531	0.00562466	ehx:EMIHUDRAFT_350324	0	hypothetical protein	bfo:BRAFLDRAFT_58026	K10752	RBBP4, HAT2, CAF1, MIS16	histone-binding protein RBBP4	0				tr|R1BY95|R1BY95_EMIHU	0	tr|R1BY95|R1BY95_EMIHU Uncharacterized protein OS=Emiliania huxleyi OX=2903 GN=EMIHUDRAFT_350324 PE=4 SV=1	CAF1C_H4-bd	PF12265.7	1.6e-28	Histone-binding protein RBBP4 or subunit	Emiliania-huxleyi-CCMP370-20130905|23583_1	0	Emiliania-huxleyi-CCMP370-20130905|23583_1 6kX2ktWudw/awKU1M267cYHlTfc Emiliania huxleyi CCMP370
TRINITY_DN17018_c4_g4_i2	grey60	0.898506	6.23917e-10	0.543186	0.00872017	ehx:EMIHUDRAFT_433442	0	hypothetical protein	ehx:EMIHUDRAFT_433442	K02206	CDK2	cyclin-dependent kinase 2 [EC:2.7.11.22]	0	M00692; M00693	Cell cycle - G1/S transition; Cell cycle - G2/M transition	Functional set; Cellular processes; Cell signaling ::: Functional set; Cellular processes; Cell signaling	tr|R1DVY1|R1DVY1_EMIHU	0	tr|R1DVY1|R1DVY1_EMIHU Uncharacterized protein OS=Emiliania huxleyi OX=2903 GN=EMIHUDRAFT_433442 PE=3 SV=1	Pkinase	PF00069.24	1.2e-72	Protein kinase domain	Emiliania-huxleyi-CCMP370-20130905|183375_1	0	Emiliania-huxleyi-CCMP370-20130905|183375_1 1wJTfAo6bPLsDneMgdkmmnU40MY Emiliania huxleyi CCMP370
TRINITY_DN17046_c0_g1_i10	navajowhite2	0.76394	5.81523e-06	0.719074	0.00176071	ehx:EMIHUDRAFT_454547	0	hypothetical protein	NA	NA	NA	NA	NA	NA	NA	NA	tr|R1FIM6|R1FIM6_EMIHU	0	tr|R1FIM6|R1FIM6_EMIHU Uncharacterized protein OS=Emiliania huxleyi OX=2903 GN=EMIHUDRAFT_454547 PE=4 SV=1	NA	NA	NA	NA	Emiliania-huxleyi-379-20130905|53778_1	0	Emiliania-huxleyi-379-20130905|53778_1 vKj60ss8w9VjLPmqyTtz7IT3g/4 Emiliania huxleyi 379
TRINITY_DN17050_c3_g3_i2	grey60	0.894995	8.76699e-10	0.637408	0.00402478	ehx:EMIHUDRAFT_96548	6.9e-18	hypothetical protein	NA	NA	NA	NA	NA	NA	NA	NA	tr|A0A0M0JEY2|A0A0M0JEY2_9EUKA	2.92e-17	tr|A0A0M0JEY2|A0A0M0JEY2_9EUKA Uncharacterized protein OS=Chrysochromulina sp. CCMP291 OX=1460289 GN=Ctob_005858 PE=4 SV=1	HMG_box_2	PF09011.9	1.8e-08	HMG-box domain	Emiliania-huxleyi-CCMP370-20130905|183278_1	0	Emiliania-huxleyi-CCMP370-20130905|183278_1 fH8wzO2e50e/HbJCCqtC7rdlL8U Emiliania huxleyi CCMP370
TRINITY_DN17052_c0_g4_i1	steelblue	0.727255	2.49035e-05	0.631999	0.00572079	ehx:EMIHUDRAFT_226846	1.67e-46	hypothetical protein	NA	NA	NA	NA	NA	NA	NA	NA	tr|R1FGZ9|R1FGZ9_EMIHU	7.1e-46	tr|R1FGZ9|R1FGZ9_EMIHU Uncharacterized protein OS=Emiliania huxleyi OX=2903 GN=EMIHUDRAFT_224723 PE=4 SV=1	NA	NA	NA	NA	Gephyrocapsa-oceanica-RCC1303-20130911|114137_1	2.77e-172	Gephyrocapsa-oceanica-RCC1303-20130911|114137_1 VU0+k05PYzjkp6/JVNRWDmwMV4U Gephyrocapsa oceanica RCC1303
TRINITY_DN17063_c5_g7_i1	violet	0.931386	1.24236e-11	0.632405	0.0362642	ehx:EMIHUDRAFT_451981	0	hypothetical protein	ehx:EMIHUDRAFT_451981	K13998	DHFR-TS	dihydrofolate reductase / thymidylate synthase [EC:1.5.1.3 2.1.1.45]	0	M00053; M00126; M00841	Pyrimidine deoxyribonuleotide biosynthesis, CDP/CTP => dCDP/dCTP,dTDP/dTTP; Tetrahydrofolate biosynthesis, GTP => THF; Tetrahydrofolate biosynthesis, mediated by PTPS, GTP => THF	Pathway module; Nucleotide and amino acid metabolism; Pyrimidine metabolism ::: Pathway module; Nucleotide and amino acid metabolism; Cofactor and vitamin biosynthesis ::: Pathway module; Nucleotide and amino acid metabolism; Cofactor and vitamin biosynthesis	tr|R1BUZ9|R1BUZ9_EMIHU	0	tr|R1BUZ9|R1BUZ9_EMIHU Bifunctional dihydrofolate reductase-thymidylate synthase OS=Emiliania huxleyi OX=2903 GN=EMIHUDRAFT_451981 PE=3 SV=1	Thymidylat_synt	PF00303.18	6.4e-111	Thymidylate synthase	Emiliania-huxleyi-PLYM219-20130905|9608_1	0	Emiliania-huxleyi-PLYM219-20130905|9608_1 LI+aUhFvzP2tOhfRkAu3zOLSfCU Emiliania huxleyi PLYM219
TRINITY_DN17064_c4_g3_i1	grey60	0.892198	1.17406e-09	0.742383	0.00127955	ehx:EMIHUDRAFT_414529	0	hypothetical protein	ehx:EMIHUDRAFT_414529	K09272	SSRP1	structure-specific recognition protein 1	0				tr|R1C7A3|R1C7A3_EMIHU	0	tr|R1C7A3|R1C7A3_EMIHU FACT complex subunit SSRP1 OS=Emiliania huxleyi OX=2903 GN=EMIHUDRAFT_414529 PE=3 SV=1	SSrecog	PF03531.13	1.3e-20	Structure-specific recognition protein (SSRP1)	Emiliania-huxleyi-PLYM219-20130905|20398_1	0	Emiliania-huxleyi-PLYM219-20130905|20398_1 dMtuOTOs7lps/I9+jvXcvVMDy+8 Emiliania huxleyi PLYM219
TRINITY_DN17071_c7_g1_i2	grey60	0.869049	9.62662e-09	0.627935	0.00402478	ehx:EMIHUDRAFT_452856	0	G6PDH2; glucose-6-phosphate dehydrogenase	ehx:EMIHUDRAFT_452856	K00036	G6PD, zwf	glucose-6-phosphate 1-dehydrogenase [EC:1.1.1.49 1.1.1.363]	0	M00004; M00006; M00008	Pentose phosphate pathway (Pentose phosphate cycle); Pentose phosphate pathway, oxidative phase, glucose 6P => ribulose 5P; Entner-Doudoroff pathway, glucose-6P => glyceraldehyde-3P + pyruvate	Pathway module; Carbohydrate and lipid metabolism; Central carbohydrate metabolism ::: Pathway module; Carbohydrate and lipid metabolism; Central carbohydrate metabolism ::: Pathway module; Carbohydrate and lipid metabolism; Central carbohydrate metabolism	tr|R1BK71|R1BK71_EMIHU	0	tr|R1BK71|R1BK71_EMIHU Glucose-6-phosphate dehydrogenase OS=Emiliania huxleyi OX=2903 GN=G6PDH2 PE=3 SV=1	G6PD_C	PF02781.15	1.1e-84	Glucose-6-phosphate dehydrogenase, C-terminal domain	Emiliania-huxleyi-CCMP370-20130905|14738_1	0	Emiliania-huxleyi-CCMP370-20130905|14738_1 Dk3jGGdmTC1Vbg0Gusnk5GEgZSo Emiliania huxleyi CCMP370
TRINITY_DN17072_c6_g3_i1	thistle2	0.791571	5.5411e-06	0.513081	0.0368522	ehx:EMIHUDRAFT_50708	0	hypothetical protein	ehx:EMIHUDRAFT_50708	K00106	XDH	xanthine dehydrogenase/oxidase [EC:1.17.1.4 1.17.3.2]	0	M00546	Purine degradation, xanthine => urea	Pathway module; Nucleotide and amino acid metabolism; Purine metabolism	tr|R1D2U1|R1D2U1_EMIHU	0	tr|R1D2U1|R1D2U1_EMIHU Uncharacterized protein (Fragment) OS=Emiliania huxleyi OX=2903 GN=EMIHUDRAFT_50708 PE=4 SV=1	Ald_Xan_dh_C2	PF02738.17	1.1e-138	Molybdopterin-binding domain of aldehyde dehydrogenase	jgi_50708_8528.m000089-Emihu1	0	jgi_50708_8528.m000089-Emihu1 rky13jz7U8Q1SLkhdx901K89F7o Emiliania huxleyi CCMP1516
TRINITY_DN17084_c3_g1_i3	grey60	0.828709	1.58949e-07	0.684001	0.00333796	ehx:EMIHUDRAFT_462026	0	hypothetical protein	NA	NA	NA	NA	NA	NA	NA	NA	tr|R1FPV1|R1FPV1_EMIHU	0	tr|R1FPV1|R1FPV1_EMIHU Uncharacterized protein OS=Emiliania huxleyi OX=2903 GN=EMIHUDRAFT_462026 PE=4 SV=1	AAA_34	PF13872.5	3.6e-117	P-loop containing NTP hydrolase pore-1	Emiliania-huxleyi-CCMP370-20130905|20491_1	0	Emiliania-huxleyi-CCMP370-20130905|20491_1 DD3x7AlGuDZFKIPkGKfJAmGyt9E Emiliania huxleyi CCMP370
TRINITY_DN17095_c2_g1_i1	violet	0.932034	1.2351e-11	0.577059	0.0362642	ehx:EMIHUDRAFT_415549	0	hypothetical protein	ehx:EMIHUDRAFT_415549	K03036	PSMD11, RPN6	26S proteasome regulatory subunit N6	0	M00341	Proteasome, 19S regulatory particle (PA700)	Structural complex; Genetic information processing; Proteasome	tr|R1F3N2|R1F3N2_EMIHU	0	tr|R1F3N2|R1F3N2_EMIHU Uncharacterized protein OS=Emiliania huxleyi OX=2903 GN=EMIHUDRAFT_415549 PE=4 SV=1	PCI	PF01399.26	4.8e-14	PCI domain	jgi_415549_8471.m000031-Emihu1	0	jgi_415549_8471.m000031-Emihu1 6wg4k6oBmPmQEgllrd2FDI0XdGU Emiliania huxleyi CCMP1516
TRINITY_DN17112_c9_g1_i2	brown	0.687886	0.000160233	0.605336	0.0469063	ehx:EMIHUDRAFT_78128	1.79e-69	hypothetical protein	ppp:PHYPADRAFT_136145	K15376	GPHN	gephyrin [EC:2.10.1.1 2.7.7.75]	1.74e-39				tr|R1FGN9|R1FGN9_EMIHU	7.66e-69	tr|R1FGN9|R1FGN9_EMIHU Uncharacterized protein (Fragment) OS=Emiliania huxleyi OX=2903 GN=EMIHUDRAFT_78128 PE=4 SV=1	MoCF_biosynth	PF00994.23	1.2e-27	Probable molybdopterin binding domain	Emiliania-huxleyi-CCMP370-20130905|13892_1	7.43e-158	Emiliania-huxleyi-CCMP370-20130905|13892_1 e8Yc1LIzZd73m5+sk07P6ZRggFA Emiliania huxleyi CCMP370
TRINITY_DN17128_c6_g4_i1	grey60	0.912681	1.38324e-10	0.628586	0.00402478	ehx:EMIHUDRAFT_249883	4.99e-110	hypothetical protein	ccp:CHC_T00008409001	K14018	PLAA, DOA1, UFD3	phospholipase A-2-activating protein	1.47e-24				tr|R1BB13|R1BB13_EMIHU	2.13e-109	tr|R1BB13|R1BB13_EMIHU Uncharacterized protein (Fragment) OS=Emiliania huxleyi OX=2903 GN=EMIHUDRAFT_249883 PE=4 SV=1	PUB	PF09409.9	1e-06	PUB domain	Emiliania-huxleyi-CCMP370-20130905|31264_1	0	Emiliania-huxleyi-CCMP370-20130905|31264_1 nq68S/28PERcOfTS/FeTyIWQm4Y Emiliania huxleyi CCMP370
TRINITY_DN17135_c1_g1_i3	grey60	0.80057	8.17078e-07	0.473643	0.0227343	ehx:EMIHUDRAFT_445546	1.52e-126	hypothetical protein	ehx:EMIHUDRAFT_445546	K10734	GINS3	GINS complex subunit 3	1.52e-126	M00286	GINS complex	Structural complex; Genetic information processing; Replication system	tr|R1DYE3|R1DYE3_EMIHU	6.49e-126	tr|R1DYE3|R1DYE3_EMIHU Uncharacterized protein OS=Emiliania huxleyi OX=2903 GN=EMIHUDRAFT_445546 PE=4 SV=1	NA	NA	NA	NA	Emiliania-huxleyi-PLYM219-20130905|22630_1	4.29e-136	Emiliania-huxleyi-PLYM219-20130905|22630_1 MMmUDjW6EhM6SmtItR26EqBY26c Emiliania huxleyi PLYM219
TRINITY_DN17136_c2_g1_i1	steelblue	0.869052	9.22914e-09	0.63158	0.00572079	ehx:EMIHUDRAFT_360421	9.48e-148	Lhcf26_1; light harvesting protein	NA	NA	NA	NA	NA	NA	NA	NA	tr|R1B3D6|R1B3D6_EMIHU	4.04e-147	tr|R1B3D6|R1B3D6_EMIHU Light harvesting protein (Fragment) OS=Emiliania huxleyi OX=2903 GN=Lhcf26_1 PE=4 SV=1	Chloroa_b-bind	PF00504.20	3.7e-35	Chlorophyll A-B binding protein	Isochrysis-sp-CCMP1244-20130912|48307_1	7.24e-148	Isochrysis-sp-CCMP1244-20130912|48307_1 XtElwvMvwb6ZtdieEqLs9vya4l8 Isochrysis sp CCMP1244
TRINITY_DN17136_c3_g2_i1	steelblue	0.932901	7.17875e-12	0.564569	0.00805259	ehx:EMIHUDRAFT_417035	1.08e-143	Lhcf29; light harvesting protein	NA	NA	NA	NA	NA	NA	NA	NA	tr|R1D667|R1D667_EMIHU	4.6e-143	tr|R1D667|R1D667_EMIHU Light harvesting protein OS=Emiliania huxleyi OX=2903 GN=Lhcf29 PE=4 SV=1	Chloroa_b-bind	PF00504.20	5.5e-30	Chlorophyll A-B binding protein	Emiliania-huxleyi-PLYM219-20130905|105_1	7.43e-144	Emiliania-huxleyi-PLYM219-20130905|105_1 u91TKgLLm10AZsSHfv8Om7zNwWU Emiliania huxleyi PLYM219
TRINITY_DN17136_c3_g3_i2	steelblue	0.95392	1.17475e-13	0.564544	0.00805259	ehx:EMIHUDRAFT_435222	1.58e-138	Lhcf27; light harvesting protein	ehx:EMIHUDRAFT_70030	K08907	LHCA1	light-harvesting complex I chlorophyll a/b binding protein 1	6e-59				tr|R1EGM0|R1EGM0_EMIHU	6.73e-138	tr|R1EGM0|R1EGM0_EMIHU Light harvesting protein OS=Emiliania huxleyi OX=2903 GN=Lhcf27 PE=4 SV=1	Chloroa_b-bind	PF00504.20	2.3e-20	Chlorophyll A-B binding protein	jgi_435222_8474.m000072-Emihu1	1.7e-138	jgi_435222_8474.m000072-Emihu1 /lr8tfeEWv0Wp/t5PTYai/Xz/BQ Emiliania huxleyi CCMP1516
TRINITY_DN17136_c3_g4_i1	steelblue	0.969777	1.64275e-15	0.568595	0.00805259	ehx:EMIHUDRAFT_433847	0	Lhcf62; light harvesting protein	ehx:EMIHUDRAFT_70030	K08907	LHCA1	light-harvesting complex I chlorophyll a/b binding protein 1	2.52e-47				tr|R1F987|R1F987_EMIHU	0	tr|R1F987|R1F987_EMIHU Light harvesting protein OS=Emiliania huxleyi OX=2903 GN=Lhcf62 PE=4 SV=1	Chloroa_b-bind	PF00504.20	7.5e-26	Chlorophyll A-B binding protein	jgi_433847_8463.m000097-Emihu1	0	jgi_433847_8463.m000097-Emihu1 rP9nfw8uU1MCRnr8R/x7rxG52iQ Emiliania huxleyi CCMP1516
TRINITY_DN17136_c3_g6_i1	steelblue	0.947887	4.52384e-13	0.622923	0.00604877	ehx:EMIHUDRAFT_108941	0	hypothetical protein	ehx:EMIHUDRAFT_108941	K14995	SLC38A9	solute carrier family 38 (sodium-coupled neutral amino acid transporter), member 9	0				tr|R1G055|R1G055_EMIHU	0	tr|R1G055|R1G055_EMIHU Uncharacterized protein OS=Emiliania huxleyi OX=2903 GN=EMIHUDRAFT_108941 PE=4 SV=1	Aa_trans	PF01490.17	4.4e-08	Transmembrane amino acid transporter protein	Emiliania-huxleyi-PLYM219-20130905|12907_1	0	Emiliania-huxleyi-PLYM219-20130905|12907_1 waMyRWgd7EddkrF8Yc1cEnycKhE Emiliania huxleyi PLYM219
TRINITY_DN17136_c3_g7_i1	steelblue	0.977065	1.08565e-16	0.576455	0.00805259	ehx:EMIHUDRAFT_417035	1.36e-62	Lhcf29; light harvesting protein	ehx:EMIHUDRAFT_70030	K08907	LHCA1	light-harvesting complex I chlorophyll a/b binding protein 1	1.27e-53				tr|R1D667|R1D667_EMIHU	5.81e-62	tr|R1D667|R1D667_EMIHU Light harvesting protein OS=Emiliania huxleyi OX=2903 GN=Lhcf29 PE=4 SV=1	Chloroa_b-bind	PF00504.20	1.9e-29	Chlorophyll A-B binding protein	Emiliania-huxleyi-PLYM219-20130905|13094_1	3.25e-169	Emiliania-huxleyi-PLYM219-20130905|13094_1 hU84QRJ2SEdlqB8AoE15aYHYqko Emiliania huxleyi PLYM219
TRINITY_DN17143_c2_g1_i4	grey60	0.900229	5.24379e-10	0.413748	0.0470341	ehx:EMIHUDRAFT_453530	3.59e-83	hypothetical protein	NA	NA	NA	NA	NA	NA	NA	NA	tr|R1CUZ9|R1CUZ9_EMIHU	1.53e-82	tr|R1CUZ9|R1CUZ9_EMIHU Uncharacterized protein OS=Emiliania huxleyi OX=2903 GN=EMIHUDRAFT_453530 PE=4 SV=1	Tim17	PF02466.18	4.3e-08	Tim17/Tim22/Tim23/Pmp24 family	Isochrysis-sp-CCMP1244-20130912|8139_1	5.47e-84	Isochrysis-sp-CCMP1244-20130912|8139_1 T6MnoUlgrtj42/p72laj5iz6ICk Isochrysis sp CCMP1244
TRINITY_DN17147_c8_g4_i3	palevioletred3	0.891201	1.99288e-09	0.577275	0.0492307	ehx:EMIHUDRAFT_217317	0	hypothetical protein	ehx:EMIHUDRAFT_217317	K00006	GPD1	glycerol-3-phosphate dehydrogenase (NAD+) [EC:1.1.1.8]	0				tr|R1BGY9|R1BGY9_EMIHU	0	tr|R1BGY9|R1BGY9_EMIHU Glycerol-3-phosphate dehydrogenase [NAD(+)] OS=Emiliania huxleyi OX=2903 GN=EMIHUDRAFT_217317 PE=3 SV=1	NAD_Gly3P_dh_C	PF07479.13	3.3e-32	NAD-dependent glycerol-3-phosphate dehydrogenase C-terminus	Emiliania-huxleyi-CCMP370-20130905|31397_1	0	Emiliania-huxleyi-CCMP370-20130905|31397_1 8b2JRQ69TmN1FrwjQmMm0Q4i1HU Emiliania huxleyi CCMP370
TRINITY_DN17155_c2_g2_i1	grey60	0.921053	4.78646e-11	0.56682	0.00628985	NA	NA	NA	NA	NA	NA	NA	NA	NA	NA	NA	NA	NA	NA	NA	NA	NA	NA	NA	NA	NA
TRINITY_DN17165_c0_g14_i2	steelblue	0.976688	1.10688e-16	0.614719	0.00619037	ehx:EMIHUDRAFT_415729	3.64e-160	Lhcf15_1; light harvesting protein	NA	NA	NA	NA	NA	NA	NA	NA	tr|R1CMT6|R1CMT6_EMIHU	1.55e-159	tr|R1CMT6|R1CMT6_EMIHU Light harvesting protein OS=Emiliania huxleyi OX=2903 GN=Lhcf15_1 PE=4 SV=1	Chloroa_b-bind	PF00504.20	3.7e-36	Chlorophyll A-B binding protein	jgi_415729_8477.m000161-Emihu1	3.91e-160	jgi_415729_8477.m000161-Emihu1 1pg8qByg9Zm3Yxe8ss0DfqXwUoc Emiliania huxleyi CCMP1516
TRINITY_DN17165_c0_g15_i2	steelblue	0.920614	4.14348e-11	0.610412	0.00619037	ehx:EMIHUDRAFT_362550	1.3e-138	Lhcf58; light harvesting protein	NA	NA	NA	NA	NA	NA	NA	NA	tr|R1DMQ2|R1DMQ2_EMIHU	5.53e-138	tr|R1DMQ2|R1DMQ2_EMIHU Light harvesting protein OS=Emiliania huxleyi OX=2903 GN=Lhcf58 PE=4 SV=1	Chloroa_b-bind	PF00504.20	3e-28	Chlorophyll A-B binding protein	Emiliania-huxleyi-379-20130905|93045_1	4.62e-165	Emiliania-huxleyi-379-20130905|93045_1 hmZVc7DK1SPk2NOyCemaHUD7Zy8 Emiliania huxleyi 379
TRINITY_DN17165_c0_g9_i2	steelblue	0.968759	1.83934e-15	0.567001	0.00805259	ehx:EMIHUDRAFT_435472	5.58e-163	Lhcf16_1; light harvesting protein	NA	NA	NA	NA	NA	NA	NA	NA	tr|R1EB65|R1EB65_EMIHU	2.38e-162	tr|R1EB65|R1EB65_EMIHU Light harvesting protein OS=Emiliania huxleyi OX=2903 GN=Lhcf16_1 PE=4 SV=1	Chloroa_b-bind	PF00504.20	2.2e-36	Chlorophyll A-B binding protein	Emiliania-huxleyi-379-20130905|3696_1	2.15e-163	Emiliania-huxleyi-379-20130905|3696_1 9j0cKXfuPB4CYthCZ0EnfiRNcM4 Emiliania huxleyi 379
TRINITY_DN17168_c9_g1_i1	grey60	0.901195	4.7417e-10	0.516757	0.012667	cme:CYME_CMS004C	2.01e-115	plastid division protein FtsZ2-1	cme:CYME_CMS004C	K03531	ftsZ	cell division protein FtsZ	2.01e-115				tr|A0A0M0LQ05|A0A0M0LQ05_9EUKA	1.66e-170	tr|A0A0M0LQ05|A0A0M0LQ05_9EUKA Cell division protein (Fragment) OS=Chrysochromulina sp. CCMP291 OX=1460289 GN=Ctob_011344 PE=3 SV=1	FtsZ_C	PF12327.7	1.2e-28	FtsZ family, C-terminal domain	Emiliania-huxleyi-CCMP370-20130905|65494_1	0	Emiliania-huxleyi-CCMP370-20130905|65494_1 m7q2ip5LN9kBCe+nfwrQXDpbVq0 Emiliania huxleyi CCMP370
TRINITY_DN17177_c0_g2_i2	steelblue	0.910994	1.38094e-10	0.520544	0.0138698	ehx:EMIHUDRAFT_465364	0	quinone oxidoreductase	ehx:EMIHUDRAFT_465364	K00344	qor, CRYZ	NADPH2:quinone reductase [EC:1.6.5.5]	0				tr|R1BJY8|R1BJY8_EMIHU	0	tr|R1BJY8|R1BJY8_EMIHU Quinone oxidoreductase OS=Emiliania huxleyi OX=2903 GN=EMIHUDRAFT_465364 PE=4 SV=1	ADH_N	PF08240.11	1.3e-08	Alcohol dehydrogenase GroES-like domain	Emiliania-huxleyi-379-20130905|8722_1	0	Emiliania-huxleyi-379-20130905|8722_1 j2Lsko2KUAJC5gdVbz5lIzyB5Z8 Emiliania huxleyi 379
TRINITY_DN17190_c1_g16_i1	violet	0.911117	1.8195e-10	0.586027	0.0362642	ehx:EMIHUDRAFT_436495	0	hypothetical protein	NA	NA	NA	NA	NA	NA	NA	NA	tr|X5CVC3|X5CVC3_9EUKA	0	tr|X5CVC3|X5CVC3_9EUKA NAD-Rossmann-fold domain-containing protein OS=Tisochrysis lutea OX=1321669 PE=2 SV=1	GFO_IDH_MocA	PF01408.21	6.3e-07	Oxidoreductase family, NAD-binding Rossmann fold	Emiliania-huxleyi-PLYM219-20130905|24141_1	0	Emiliania-huxleyi-PLYM219-20130905|24141_1 8IuiGPrIVvkIIrRw8Ar6xFjSn9g Emiliania huxleyi PLYM219
TRINITY_DN17207_c1_g9_i1	grey60	0.715222	3.84145e-05	0.548942	0.00799606	ehx:EMIHUDRAFT_443453	1.61e-163	hypothetical protein	NA	NA	NA	NA	NA	NA	NA	NA	tr|R1EZB9|R1EZB9_EMIHU	6.87e-163	tr|R1EZB9|R1EZB9_EMIHU Uncharacterized protein OS=Emiliania huxleyi OX=2903 GN=EMIHUDRAFT_439461 PE=4 SV=1	NA	NA	NA	NA	jgi_443453_8664.m000028-Emihu1	1.74e-163	jgi_443453_8664.m000028-Emihu1 T6YQ7upUcFO/Wh18zRUSpwt+S1c Emiliania huxleyi CCMP1516
TRINITY_DN17218_c0_g3_i1	steelblue	0.885588	2.12519e-09	0.488895	0.0193305	ehx:EMIHUDRAFT_109596	8.78e-120	hypothetical protein	sun:SUN_2255	K03769	ppiC	peptidyl-prolyl cis-trans isomerase C [EC:5.2.1.8]	5.53e-26				tr|R1DQG9|R1DQG9_EMIHU	3.75e-119	tr|R1DQG9|R1DQG9_EMIHU Peptidyl-prolyl cis-trans isomerase OS=Emiliania huxleyi OX=2903 GN=EMIHUDRAFT_109596 PE=4 SV=1	Rotamase_3	PF13616.5	1.1e-21	PPIC-type PPIASE domain	Emiliania-huxleyi-PLYM219-20130905|135263_1	9.45e-120	Emiliania-huxleyi-PLYM219-20130905|135263_1 bkfrCev2Q4jxpGG1QbU8+WiXFXM Emiliania huxleyi PLYM219
TRINITY_DN17220_c1_g1_i1	thistle2	0.510675	0.00886002	0.64423	0.00883744	ehx:EMIHUDRAFT_467960	8.65e-90	hypothetical protein	aaf:AURANDRAFT_18372	K15111	SLC25A26	solute carrier family 25 (mitochondrial S-adenosylmethionine transporter), member 26	2.71e-75				tr|R1DCJ2|R1DCJ2_EMIHU	3.69e-89	tr|R1DCJ2|R1DCJ2_EMIHU Uncharacterized protein OS=Emiliania huxleyi OX=2903 GN=EMIHUDRAFT_467960 PE=3 SV=1	Mito_carr	PF00153.26	4.2e-27	Mitochondrial carrier protein	Emiliania-huxleyi-374-20130904|8208_1	0	Emiliania-huxleyi-374-20130904|8208_1 zwvWS5LW3BK9UeAJ+rK9zFFdJac Emiliania huxleyi 374
TRINITY_DN17231_c4_g2_i1	grey60	0.876417	5.30594e-09	0.611224	0.00475518	ehx:EMIHUDRAFT_67088	7.12e-109	hypothetical protein	ehx:EMIHUDRAFT_67088	K10753	ASF1	histone chaperone ASF1	7.12e-109				tr|R1DUF1|R1DUF1_EMIHU	3.04e-108	tr|R1DUF1|R1DUF1_EMIHU Uncharacterized protein OS=Emiliania huxleyi OX=2903 GN=EMIHUDRAFT_67088 PE=4 SV=1	ASF1_hist_chap	PF04729.12	3.9e-65	ASF1 like histone chaperone	jgi_67088_8499.m000085-Emihu1	7.67e-109	jgi_67088_8499.m000085-Emihu1 30benU1wav1jhxBhNBpPRB4bcZ8 Emiliania huxleyi CCMP1516
TRINITY_DN17241_c4_g4_i1	ivory	0.899099	1.81558e-09	0.623558	0.0173687	ehx:EMIHUDRAFT_462330	0	hypothetical protein	ehx:EMIHUDRAFT_462330	K08737	MSH6	DNA mismatch repair protein MSH6	0	M00295	BRCA1-associated genome surveillance complex (BASC)	Structural complex; Genetic information processing; Repair system	tr|A0A0M0JLL2|A0A0M0JLL2_9EUKA	0	tr|A0A0M0JLL2|A0A0M0JLL2_9EUKA DNA mismatch repair protein msh6 OS=Chrysochromulina sp. CCMP291 OX=1460289 GN=Ctob_008505 PE=3 SV=1	MutS_I	PF01624.19	1.1e-34	MutS domain I	Emiliania-huxleyi-CCMP370-20130905|15671_1	0	Emiliania-huxleyi-CCMP370-20130905|15671_1 rcvdB7SWxrPW9GlT5X+s4iUz5Ac Emiliania huxleyi CCMP370
TRINITY_DN17252_c4_g3_i2	grey60	0.89898	5.94699e-10	0.501664	0.0154252	ehx:EMIHUDRAFT_457279	5.64e-102	hypothetical protein	NA	NA	NA	NA	NA	NA	NA	NA	tr|A0A0M0J572|A0A0M0J572_9EUKA	1.58e-115	tr|A0A0M0J572|A0A0M0J572_9EUKA Mitochondrial carrier OS=Chrysochromulina sp. CCMP291 OX=1460289 GN=Ctob_007249 PE=3 SV=1	Mito_carr	PF00153.26	4.9e-20	Mitochondrial carrier protein	Emiliania-huxleyi-CCMP370-20130905|185516_1	0	Emiliania-huxleyi-CCMP370-20130905|185516_1 a3jiqHmlK1dDPazs5k0D8GFGACg Emiliania huxleyi CCMP370
TRINITY_DN17255_c0_g2_i3	grey60	0.790198	1.42302e-06	0.557372	0.0072097	ehx:EMIHUDRAFT_450620	0	hypothetical protein	jab:VN23_20635	K01322	PREP	prolyl oligopeptidase [EC:3.4.21.26]	0				tr|R1ELV6|R1ELV6_EMIHU	0	tr|R1ELV6|R1ELV6_EMIHU Uncharacterized protein OS=Emiliania huxleyi OX=2903 GN=EMIHUDRAFT_450620 PE=4 SV=1	Peptidase_S9_N	PF02897.14	8e-16	Prolyl oligopeptidase, N-terminal beta-propeller domain	Emiliania-huxleyi-CCMP370-20130905|33408_1	0	Emiliania-huxleyi-CCMP370-20130905|33408_1 moPnwc5D4UyKqgcEljlK+UcpRCs Emiliania huxleyi CCMP370
TRINITY_DN17259_c9_g3_i1	steelblue	0.75677	7.2502e-06	0.564725	0.00805259	ehx:EMIHUDRAFT_462168	0	hypothetical protein	ehx:EMIHUDRAFT_462168	K11462	EED	polycomb protein EED	0				tr|R1DVV4|R1DVV4_EMIHU	0	tr|R1DVV4|R1DVV4_EMIHU Uncharacterized protein OS=Emiliania huxleyi OX=2903 GN=EMIHUDRAFT_462168 PE=4 SV=1	WD40	PF00400.31	3.9e-12	WD domain, G-beta repeat	Emiliania-huxleyi-PLYM219-20130905|11472_1	0	Emiliania-huxleyi-PLYM219-20130905|11472_1 Rz0pg8qjQJNDHpFcwOKIX2Tp3cI Emiliania huxleyi PLYM219
TRINITY_DN17260_c11_g2_i1	grey60	0.908756	2.09149e-10	0.458881	0.0270252	ehx:EMIHUDRAFT_260234	5.21e-103	hypothetical protein	NA	NA	NA	NA	NA	NA	NA	NA	tr|R1FME8|R1FME8_EMIHU	2.22e-102	tr|R1FME8|R1FME8_EMIHU Uncharacterized protein OS=Emiliania huxleyi OX=2903 GN=EMIHUDRAFT_260234 PE=4 SV=1	NA	NA	NA	NA	Emiliania-huxleyi-379-20130905|31598_1	6.61e-104	Emiliania-huxleyi-379-20130905|31598_1 O/OSa3meW4oK0LwqZJV3kLHavKw Emiliania huxleyi 379
TRINITY_DN17267_c0_g3_i3	grey60	0.709757	4.65013e-05	0.568307	0.00622097	ehx:EMIHUDRAFT_362631	4.79e-133	ARL2; ARL2, ARF-like GTPase	ehx:EMIHUDRAFT_362631	K07943	ARL2	ADP-ribosylation factor-like protein 2	4.79e-133				tr|R1FRS3|R1FRS3_EMIHU	2.04e-132	tr|R1FRS3|R1FRS3_EMIHU ARL2, ARF-like GTPase OS=Emiliania huxleyi OX=2903 GN=ARL2 PE=3 SV=1	Gtr1_RagA	PF04670.11	1.1e-08	Gtr1/RagA G protein conserved region	jgi_362631_8566.m000047-Emihu1	5.16e-133	jgi_362631_8566.m000047-Emihu1 2niRiDBOPgja4pAVgD/zm4sVBO8 Emiliania huxleyi CCMP1516
TRINITY_DN17278_c0_g1_i1	ivory	0.882052	8.95645e-09	0.568033	0.0339339	ehx:EMIHUDRAFT_359239	0	pyruvate dehydrogenase E1, alpha subunit	ehx:EMIHUDRAFT_359239	K00161	PDHA, pdhA	pyruvate dehydrogenase E1 component alpha subunit [EC:1.2.4.1]	0	M00307	Pyruvate oxidation, pyruvate => acetyl-CoA	Pathway module; Carbohydrate and lipid metabolism; Central carbohydrate metabolism	tr|R1BDS5|R1BDS5_EMIHU	0	tr|R1BDS5|R1BDS5_EMIHU Pyruvate dehydrogenase E1 component subunit alpha OS=Emiliania huxleyi OX=2903 GN=EMIHUDRAFT_359239 PE=4 SV=1	E1_dh	PF00676.19	4.9e-102	Dehydrogenase E1 component	jgi_359239_8519.m000073-Emihu1	0	jgi_359239_8519.m000073-Emihu1 oQIwglO09sx4VzU0No81Ju24wq4 Emiliania huxleyi CCMP1516
TRINITY_DN17280_c2_g1_i1	grey60	0.743807	1.25988e-05	0.749765	0.00127955	ehx:EMIHUDRAFT_429357	0	hypothetical protein	ehx:EMIHUDRAFT_429357	K10610	DDB1	DNA damage-binding protein 1	0	M00385; M00386	Cul4-DDB1-DDB2 complex; Cul4-DDB1-CSA complex	Structural complex; Genetic information processing; Ubiquitin system ::: Structural complex; Genetic information processing; Ubiquitin system	tr|R1DHE0|R1DHE0_EMIHU	0	tr|R1DHE0|R1DHE0_EMIHU Uncharacterized protein OS=Emiliania huxleyi OX=2903 GN=EMIHUDRAFT_429357 PE=4 SV=1	MMS1_N	PF10433.8	1.2e-76	Mono-functional DNA-alkylating methyl methanesulfonate N-term	Emiliania-huxleyi-CCMP370-20130905|4935_1	0	Emiliania-huxleyi-CCMP370-20130905|4935_1 8DGJmAlRzt4gs7zbFtw1lrFnUvI Emiliania huxleyi CCMP370
TRINITY_DN17282_c0_g1_i1	grey60	0.893245	1.0526e-09	0.548785	0.00799606	ehx:EMIHUDRAFT_455543	0	hypothetical protein	ehx:EMIHUDRAFT_455543	K03106	SRP54, ffh	signal recognition particle subunit SRP54 [EC:3.6.5.4]	0	M00335	Sec (secretion) system	Structural complex; Environmental information processing; Bacterial secretion system	tr|R1FMQ8|R1FMQ8_EMIHU	0	tr|R1FMQ8|R1FMQ8_EMIHU Uncharacterized protein OS=Emiliania huxleyi OX=2903 GN=EMIHUDRAFT_455543 PE=4 SV=1	SRP54_N	PF02881.18	1.8e-14	SRP54-type protein, helical bundle domain	Emiliania-huxleyi-CCMP370-20130905|183299_1	0	Emiliania-huxleyi-CCMP370-20130905|183299_1 mwXyJn4zdGoGOyWHCzmOO/wrG/I Emiliania huxleyi CCMP370
TRINITY_DN17291_c6_g3_i4	grey60	0.922049	4.25664e-11	0.576999	0.00578214	ehx:EMIHUDRAFT_96456	0	hypothetical protein	NA	NA	NA	NA	NA	NA	NA	NA	tr|R1BYA5|R1BYA5_EMIHU	0	tr|R1BYA5|R1BYA5_EMIHU Uncharacterized protein OS=Emiliania huxleyi OX=2903 GN=EMIHUDRAFT_96456 PE=4 SV=1	Myb_DNA-bind_6	PF13921.5	3.7e-09	Myb-like DNA-binding domain	jgi_96456_8455.m000158-Emihu1	0	jgi_96456_8455.m000158-Emihu1 zKUErdDoiDTXlEAU7FKsVRRpv4c Emiliania huxleyi CCMP1516
TRINITY_DN17294_c6_g16_i1	grey60	0.920587	5.0791e-11	0.510848	0.013984	ehx:EMIHUDRAFT_249800	2.19e-167	hypothetical protein	NA	NA	NA	NA	NA	NA	NA	NA	tr|R1E7C5|R1E7C5_EMIHU	9.35e-167	tr|R1E7C5|R1E7C5_EMIHU Uncharacterized protein OS=Emiliania huxleyi OX=2903 GN=EMIHUDRAFT_210372 PE=4 SV=1	WW	PF00397.25	5.7e-22	WW domain	jgi_249800_9224.m000003-Emihu1	2.36e-167	jgi_249800_9224.m000003-Emihu1 2qWxj/RXBt5tlwQwoL34R2+ZDUY Emiliania huxleyi CCMP1516
TRINITY_DN17305_c4_g1_i3	steelblue	0.792697	1.30744e-06	0.556539	0.00895507	ehx:EMIHUDRAFT_431431	0	hypothetical protein	ehx:EMIHUDRAFT_431431	K01792	E5.1.3.15	glucose-6-phosphate 1-epimerase [EC:5.1.3.15]	0				tr|R1CPV4|R1CPV4_EMIHU	0	tr|R1CPV4|R1CPV4_EMIHU Glucose-6-phosphate 1-epimerase OS=Emiliania huxleyi OX=2903 GN=EMIHUDRAFT_428301 PE=3 SV=1	Aldose_epim	PF01263.19	5.9e-34	Aldose 1-epimerase	Emiliania-huxleyi-CCMP370-20130905|16202_1	0	Emiliania-huxleyi-CCMP370-20130905|16202_1 3tRPW2wrpcdM+hUPVLIWWeAtKQ0 Emiliania huxleyi CCMP370
TRINITY_DN17309_c2_g1_i1	steelblue	0.961844	1.52561e-14	0.541474	0.0107087	ehx:EMIHUDRAFT_465301	1.88e-72	hypothetical protein	NA	NA	NA	NA	NA	NA	NA	NA	tr|R1BKA6|R1BKA6_EMIHU	8.02e-72	tr|R1BKA6|R1BKA6_EMIHU Uncharacterized protein (Fragment) OS=Emiliania huxleyi OX=2903 GN=EMIHUDRAFT_465301 PE=4 SV=1	NA	NA	NA	NA	Isochrysis-sp-CCMP1244-20130912|13420_1	3.25e-90	Isochrysis-sp-CCMP1244-20130912|13420_1 cxhMGuroZ8Q7Qe1VedBKpz1k7WM Isochrysis sp CCMP1244
TRINITY_DN17309_c3_g6_i1	grey60	0.867427	1.09806e-08	0.620819	0.00437615	ehx:EMIHUDRAFT_56616	1.3e-87	hypothetical protein	ehx:EMIHUDRAFT_56616	K06627	CCNA	cyclin-A	1.3e-87	M00693	Cell cycle - G2/M transition	Functional set; Cellular processes; Cell signaling	tr|R1FM32|R1FM32_EMIHU	5.55e-87	tr|R1FM32|R1FM32_EMIHU Uncharacterized protein (Fragment) OS=Emiliania huxleyi OX=2903 GN=EMIHUDRAFT_56616 PE=3 SV=1	Cyclin_N	PF00134.22	4.5e-37	Cyclin, N-terminal domain	Emiliania-huxleyi-CCMP370-20130905|26882_1	0	Emiliania-huxleyi-CCMP370-20130905|26882_1 qGFAEvuewDSBky2VcQS36v8eobc Emiliania huxleyi CCMP370
TRINITY_DN17311_c6_g5_i1	grey60	0.946916	1.2311e-12	0.534311	0.00990869	ehx:EMIHUDRAFT_98366	0	hypothetical protein	NA	NA	NA	NA	NA	NA	NA	NA	tr|R1F8M5|R1F8M5_EMIHU	0	tr|R1F8M5|R1F8M5_EMIHU Uncharacterized protein OS=Emiliania huxleyi OX=2903 GN=EMIHUDRAFT_98366 PE=4 SV=1	NA	NA	NA	NA	Emiliania-huxleyi-PLYM219-20130905|1674_1	0	Emiliania-huxleyi-PLYM219-20130905|1674_1 Z9rV8WgZgUisyn4N2a5CNnBo2KM Emiliania huxleyi PLYM219
TRINITY_DN17311_c6_g6_i1	grey60	0.865309	1.28675e-08	0.427589	0.040466	ehx:EMIHUDRAFT_446641	0	hypothetical protein	ehx:EMIHUDRAFT_446641	K01792	E5.1.3.15	glucose-6-phosphate 1-epimerase [EC:5.1.3.15]	0				tr|R1D7A9|R1D7A9_EMIHU	0	tr|R1D7A9|R1D7A9_EMIHU Glucose-6-phosphate 1-epimerase OS=Emiliania huxleyi OX=2903 GN=EMIHUDRAFT_446641 PE=3 SV=1	Aldose_epim	PF01263.19	7.4e-42	Aldose 1-epimerase	Emiliania-huxleyi-374-20130904|11042_1	0	Emiliania-huxleyi-374-20130904|11042_1 BFbhM2JeUhAczCh6/GdFtcEJjGU Emiliania huxleyi 374
TRINITY_DN17323_c2_g2_i1	grey60	0.897369	6.86827e-10	0.593042	0.00528298	ehx:EMIHUDRAFT_244463	1.74e-67	hypothetical protein	NA	NA	NA	NA	NA	NA	NA	NA	tr|R1C3G4|R1C3G4_EMIHU	7.42e-67	tr|R1C3G4|R1C3G4_EMIHU Uncharacterized protein OS=Emiliania huxleyi OX=2903 GN=EMIHUDRAFT_244463 PE=4 SV=1	NA	NA	NA	NA	Emiliania-huxleyi-PLYM219-20130905|12006_1	0	Emiliania-huxleyi-PLYM219-20130905|12006_1 JF9FyObdHRev3oDzIANUduR7BmI Emiliania huxleyi PLYM219
TRINITY_DN17323_c2_g5_i3	grey60	0.833792	1.15135e-07	0.677136	0.00333796	ehx:EMIHUDRAFT_445045	0	hypothetical protein	ehx:EMIHUDRAFT_445045	K10756	RFC3_5	replication factor C subunit 3/5	0	M00289; M00295	RF-C complex; BRCA1-associated genome surveillance complex (BASC)	Structural complex; Genetic information processing; Replication system ::: Structural complex; Genetic information processing; Repair system	tr|R1E7Q2|R1E7Q2_EMIHU	0	tr|R1E7Q2|R1E7Q2_EMIHU Putative clamp loading subunit replication factor C, 3 OS=Emiliania huxleyi OX=2903 GN=RFC3 PE=4 SV=1	DNA_pol3_delta2	PF13177.5	9.8e-10	DNA polymerase III, delta subunit	Emiliania-huxleyi-CCMP370-20130905|14513_1	0	Emiliania-huxleyi-CCMP370-20130905|14513_1 0bO7G2a44+cYWIHgsOSccisgXjc Emiliania huxleyi CCMP370
TRINITY_DN17339_c0_g1_i1	grey60	0.802278	7.46624e-07	0.637042	0.00402478	ehx:EMIHUDRAFT_416541	0	AP1G-2; gamma-adaptin	ehx:EMIHUDRAFT_416541	K12391	AP1G1	AP-1 complex subunit gamma-1	0				tr|R1DMV8|R1DMV8_EMIHU	0	tr|R1DMV8|R1DMV8_EMIHU Gamma-adaptin OS=Emiliania huxleyi OX=2903 GN=AP1G-2 PE=4 SV=1	Cnd1	PF12717.6	1.9e-09	non-SMC mitotic condensation complex subunit	Emiliania-huxleyi-PLYM219-20130905|175628_1	0	Emiliania-huxleyi-PLYM219-20130905|175628_1 Y/G+MWq0K+bhBANEx7+GwY1E5fE Emiliania huxleyi PLYM219
TRINITY_DN17343_c4_g1_i1	steelblue	0.689786	9.33385e-05	0.481273	0.0209312	ehx:EMIHUDRAFT_444455	4.65e-150	hypothetical protein	gli:GLN3_00465	K00380	cysJ	sulfite reductase (NADPH) flavoprotein alpha-component [EC:1.8.1.2]	8.89e-09	M00176	Assimilatory sulfate reduction, sulfate => H2S	Pathway module; Energy metabolism; Sulfur metabolism	tr|R1E3L5|R1E3L5_EMIHU	1.98e-149	tr|R1E3L5|R1E3L5_EMIHU Uncharacterized protein OS=Emiliania huxleyi OX=2903 GN=EMIHUDRAFT_444455 PE=4 SV=1	Flavodoxin_1	PF00258.24	2.7e-12	Flavodoxin	Emiliania-huxleyi-PLYM219-20130905|14473_1	0	Emiliania-huxleyi-PLYM219-20130905|14473_1 pSt+xosGHXagOyJKuaMuRK1L44g Emiliania huxleyi PLYM219
TRINITY_DN17352_c0_g1_i3	brown	0.781222	6.19275e-06	0.593692	0.0469063	ehx:EMIHUDRAFT_205739	0	hypothetical protein	NA	NA	NA	NA	NA	NA	NA	NA	tr|R1EG46|R1EG46_EMIHU	0	tr|R1EG46|R1EG46_EMIHU Uncharacterized protein OS=Emiliania huxleyi OX=2903 GN=EMIHUDRAFT_205739 PE=4 SV=1	NA	NA	NA	NA	jgi_205739_8474.m000105-Emihu1	0	jgi_205739_8474.m000105-Emihu1 AcVgqvT32ltEije1mK0z3FA2snQ Emiliania huxleyi CCMP1516
TRINITY_DN17352_c0_g1_i4	grey60	0.851876	3.44478e-08	0.700809	0.00333796	ehx:EMIHUDRAFT_205739	0	hypothetical protein	NA	NA	NA	NA	NA	NA	NA	NA	tr|R1EG46|R1EG46_EMIHU	0	tr|R1EG46|R1EG46_EMIHU Uncharacterized protein OS=Emiliania huxleyi OX=2903 GN=EMIHUDRAFT_205739 PE=4 SV=1	NA	NA	NA	NA	jgi_205739_8474.m000105-Emihu1	0	jgi_205739_8474.m000105-Emihu1 AcVgqvT32ltEije1mK0z3FA2snQ Emiliania huxleyi CCMP1516
TRINITY_DN17356_c4_g1_i1	steelblue	0.983222	5.63438e-18	0.57442	0.00805259	ehx:EMIHUDRAFT_420185	1.01e-102	hypothetical protein	NA	NA	NA	NA	NA	NA	NA	NA	tr|R1D627|R1D627_EMIHU	4.32e-102	tr|R1D627|R1D627_EMIHU Uncharacterized protein (Fragment) OS=Emiliania huxleyi OX=2903 GN=EMIHUDRAFT_420185 PE=4 SV=1	Chloroa_b-bind	PF00504.20	6e-27	Chlorophyll A-B binding protein	Gephyrocapsa-oceanica-RCC1303-20130911|2160_1	1.1e-164	Gephyrocapsa-oceanica-RCC1303-20130911|2160_1 EeUOlf/5wyhaQh4hysYYS0PYx9M Gephyrocapsa oceanica RCC1303
TRINITY_DN17356_c4_g1_i11	steelblue	0.969044	1.83934e-15	0.575037	0.00805259	ehx:EMIHUDRAFT_437015	1.03e-165	Lhcf30_1; light harvesting protein	NA	NA	NA	NA	NA	NA	NA	NA	tr|R1BVJ8|R1BVJ8_EMIHU	4.41e-165	tr|R1BVJ8|R1BVJ8_EMIHU Light harvesting protein OS=Emiliania huxleyi OX=2903 GN=Lhcf30_1 PE=4 SV=1	Chloroa_b-bind	PF00504.20	3.8e-26	Chlorophyll A-B binding protein	jgi_437015_8494.m000124-Emihu1	1.11e-165	jgi_437015_8494.m000124-Emihu1 uauIrj8+vlSpb+jYqnpk0Rr5q2Q Emiliania huxleyi CCMP1516
TRINITY_DN17356_c4_g1_i12	steelblue	0.934929	5.07346e-12	0.503552	0.016332	ehx:EMIHUDRAFT_358662	6.76e-142	Lhcf33; light harvesting protein	NA	NA	NA	NA	NA	NA	NA	NA	tr|R1BH65|R1BH65_EMIHU	2.88e-141	tr|R1BH65|R1BH65_EMIHU Light harvesting protein OS=Emiliania huxleyi OX=2903 GN=Lhcf33 PE=4 SV=1	Chloroa_b-bind	PF00504.20	5.5e-26	Chlorophyll A-B binding protein	jgi_358662_8512.m000015-Emihu1	7.28e-142	jgi_358662_8512.m000015-Emihu1 bg3k0LfEqGBrnTQeRLVOXQrmUqU Emiliania huxleyi CCMP1516
TRINITY_DN17356_c4_g1_i14	steelblue	0.937779	3.37694e-12	0.647419	0.00569176	ehx:EMIHUDRAFT_358662	6.76e-142	Lhcf33; light harvesting protein	NA	NA	NA	NA	NA	NA	NA	NA	tr|R1BH65|R1BH65_EMIHU	2.88e-141	tr|R1BH65|R1BH65_EMIHU Light harvesting protein OS=Emiliania huxleyi OX=2903 GN=Lhcf33 PE=4 SV=1	Chloroa_b-bind	PF00504.20	5.5e-26	Chlorophyll A-B binding protein	jgi_358662_8512.m000015-Emihu1	7.28e-142	jgi_358662_8512.m000015-Emihu1 bg3k0LfEqGBrnTQeRLVOXQrmUqU Emiliania huxleyi CCMP1516
TRINITY_DN17356_c4_g1_i15	steelblue	0.97416	2.96511e-16	0.568131	0.00805259	ehx:EMIHUDRAFT_443878	1.13e-67	Lhcf32; light harvesting protein	NA	NA	NA	NA	NA	NA	NA	NA	tr|R1CP00|R1CP00_EMIHU	4.81e-67	tr|R1CP00|R1CP00_EMIHU Light harvesting protein OS=Emiliania huxleyi OX=2903 GN=Lhcf32 PE=4 SV=1	Chloroa_b-bind	PF00504.20	8e-09	Chlorophyll A-B binding protein	Undescribed-undescribed-CCMP2298-20130826|4494_1	1.04e-67	Undescribed-undescribed-CCMP2298-20130826|4494_1 0utev1kskQfDG6nrkWTWkz/Em5I Undescribed undescribed CCMP2298
TRINITY_DN17356_c4_g1_i16	steelblue	0.954682	9.97603e-14	0.636619	0.00572079	ehx:EMIHUDRAFT_443878	1.13e-67	Lhcf32; light harvesting protein	NA	NA	NA	NA	NA	NA	NA	NA	tr|R1CP00|R1CP00_EMIHU	4.81e-67	tr|R1CP00|R1CP00_EMIHU Light harvesting protein OS=Emiliania huxleyi OX=2903 GN=Lhcf32 PE=4 SV=1	Chloroa_b-bind	PF00504.20	8e-09	Chlorophyll A-B binding protein	Undescribed-undescribed-CCMP2298-20130826|4494_1	1.04e-67	Undescribed-undescribed-CCMP2298-20130826|4494_1 0utev1kskQfDG6nrkWTWkz/Em5I Undescribed undescribed CCMP2298
TRINITY_DN17356_c4_g1_i3	grey60	0.946863	1.2311e-12	0.573344	0.00580696	ehx:EMIHUDRAFT_446310	1.52e-154	Lhcf64; light harvesting protein	NA	NA	NA	NA	NA	NA	NA	NA	tr|R1F723|R1F723_EMIHU	6.48e-154	tr|R1F723|R1F723_EMIHU Light harvesting protein OS=Emiliania huxleyi OX=2903 GN=Lhcf31 PE=4 SV=1	Chloroa_b-bind	PF00504.20	4.5e-24	Chlorophyll A-B binding protein	jgi_446310_9117.m000002-Emihu1	1.63e-154	jgi_446310_9117.m000002-Emihu1 GV8n/J/Nvp8M2NBVPXs19DoPz3E Emiliania huxleyi CCMP1516
TRINITY_DN17356_c4_g1_i9	steelblue	0.936619	3.99213e-12	0.587205	0.00773163	ehx:EMIHUDRAFT_358662	6.76e-142	Lhcf33; light harvesting protein	NA	NA	NA	NA	NA	NA	NA	NA	tr|R1BH65|R1BH65_EMIHU	2.88e-141	tr|R1BH65|R1BH65_EMIHU Light harvesting protein OS=Emiliania huxleyi OX=2903 GN=Lhcf33 PE=4 SV=1	Chloroa_b-bind	PF00504.20	5.5e-26	Chlorophyll A-B binding protein	jgi_358662_8512.m000015-Emihu1	7.28e-142	jgi_358662_8512.m000015-Emihu1 bg3k0LfEqGBrnTQeRLVOXQrmUqU Emiliania huxleyi CCMP1516
TRINITY_DN17356_c4_g2_i2	steelblue	0.950114	2.77095e-13	0.570646	0.00805259	ehx:EMIHUDRAFT_362550	3.69e-32	Lhcf58; light harvesting protein	NA	NA	NA	NA	NA	NA	NA	NA	tr|R1DMQ2|R1DMQ2_EMIHU	1.57e-31	tr|R1DMQ2|R1DMQ2_EMIHU Light harvesting protein OS=Emiliania huxleyi OX=2903 GN=Lhcf58 PE=4 SV=1	Chloroa_b-bind	PF00504.20	2e-19	Chlorophyll A-B binding protein	Gephyrocapsa-oceanica-RCC1303-20130911|933_1	4.46e-172	Gephyrocapsa-oceanica-RCC1303-20130911|933_1 t4Ski4fzu53YuEVLfWuSAaO9iVg Gephyrocapsa oceanica RCC1303
TRINITY_DN17356_c4_g4_i1	steelblue	0.98537	2.05647e-18	0.610585	0.00619037	ehx:EMIHUDRAFT_64682	7.59e-149	Lhcf23; light harvesting protein	NA	NA	NA	NA	NA	NA	NA	NA	tr|R1EY91|R1EY91_EMIHU	3.24e-148	tr|R1EY91|R1EY91_EMIHU Light harvesting protein OS=Emiliania huxleyi OX=2903 GN=Lhcf23 PE=4 SV=1	Chloroa_b-bind	PF00504.20	1.9e-29	Chlorophyll A-B binding protein	Emiliania-huxleyi-CCMP370-20130905|184467_1	0	Emiliania-huxleyi-CCMP370-20130905|184467_1 qCRrhsIfH7q9WvQ35FnZPj5o74A Emiliania huxleyi CCMP370
TRINITY_DN17361_c2_g1_i2	steelblue	0.947418	4.7618e-13	0.66485	0.00539646	ehx:EMIHUDRAFT_459601	4.58e-134	Lhcf59; light harvesting protein	NA	NA	NA	NA	NA	NA	NA	NA	tr|R1BTM8|R1BTM8_EMIHU	1.95e-133	tr|R1BTM8|R1BTM8_EMIHU Light harvesting protein OS=Emiliania huxleyi OX=2903 GN=Lhcf59 PE=4 SV=1	Chloroa_b-bind	PF00504.20	1.6e-32	Chlorophyll A-B binding protein	Isochrysis-sp-CCMP1244-20130912|3938_1	4.93e-134	Isochrysis-sp-CCMP1244-20130912|3938_1 BIWL1DZ12YQkbNPYdikYv38jrRQ Isochrysis sp CCMP1244
TRINITY_DN17361_c2_g1_i4	steelblue	0.920257	4.29269e-11	0.601801	0.00646892	ehx:EMIHUDRAFT_419663	2.84e-142	Lhcf7; light harvesting protein	NA	NA	NA	NA	NA	NA	NA	NA	tr|R1DY94|R1DY94_EMIHU	1.21e-141	tr|R1DY94|R1DY94_EMIHU Light harvesting protein OS=Emiliania huxleyi OX=2903 GN=Lhcf7 PE=4 SV=1	Chloroa_b-bind	PF00504.20	3.1e-31	Chlorophyll A-B binding protein	Gephyrocapsa-oceanica-RCC1303-20130911|9266_1	1.94e-142	Gephyrocapsa-oceanica-RCC1303-20130911|9266_1 4oI/fDIdmM77BvM6wuCVFSZzVBM Gephyrocapsa oceanica RCC1303
TRINITY_DN17361_c4_g4_i1	steelblue	0.928512	1.42445e-11	0.634065	0.00572079	NA	NA	NA	NA	NA	NA	NA	NA	NA	NA	NA	NA	NA	NA	NA	NA	NA	NA	NA	NA	NA
TRINITY_DN17361_c4_g4_i4	thistle2	0.71473	9.77802e-05	0.675472	0.00883744	ehx:EMIHUDRAFT_433058	1.3e-147	Lhcf10_1; light harvesting protein	NA	NA	NA	NA	NA	NA	NA	NA	tr|R1DCN2|R1DCN2_EMIHU	5.56e-147	tr|R1DCN2|R1DCN2_EMIHU Light harvesting protein OS=Emiliania huxleyi OX=2903 GN=Lhcf10_2 PE=4 SV=1	Chloroa_b-bind	PF00504.20	1.6e-32	Chlorophyll A-B binding protein	jgi_433058_8457.m000178-Emihu1	1.4e-147	jgi_433058_8457.m000178-Emihu1 +CGHrfljy4y6YyUErja18snsDN8 Emiliania huxleyi CCMP1516
TRINITY_DN17364_c3_g1_i1	violet	0.851868	2.90037e-08	0.588253	0.0362642	ehx:EMIHUDRAFT_424080	0	hypothetical protein	ehx:EMIHUDRAFT_424080	K10755	RFC2_4	replication factor C subunit 2/4	0	M00289; M00295	RF-C complex; BRCA1-associated genome surveillance complex (BASC)	Structural complex; Genetic information processing; Replication system ::: Structural complex; Genetic information processing; Repair system	tr|R1F741|R1F741_EMIHU	0	tr|R1F741|R1F741_EMIHU Uncharacterized protein OS=Emiliania huxleyi OX=2903 GN=EMIHUDRAFT_424080 PE=4 SV=1	AAA	PF00004.28	1.5e-14	ATPase family associated with various	Emiliania-huxleyi-PLYM219-20130905|2777_1	0	Emiliania-huxleyi-PLYM219-20130905|2777_1 HVXhzxlEcns4+/+NaPa/QB0J3vg Emiliania huxleyi PLYM219
TRINITY_DN17364_c3_g1_i2	grey60	0.894818	8.8821e-10	0.630566	0.00402478	ehx:EMIHUDRAFT_424080	0	hypothetical protein	ehx:EMIHUDRAFT_424080	K10755	RFC2_4	replication factor C subunit 2/4	0	M00289; M00295	RF-C complex; BRCA1-associated genome surveillance complex (BASC)	Structural complex; Genetic information processing; Replication system ::: Structural complex; Genetic information processing; Repair system	tr|R1F741|R1F741_EMIHU	0	tr|R1F741|R1F741_EMIHU Uncharacterized protein OS=Emiliania huxleyi OX=2903 GN=EMIHUDRAFT_424080 PE=4 SV=1	AAA	PF00004.28	1.5e-14	ATPase family associated with various	Emiliania-huxleyi-PLYM219-20130905|2777_1	0	Emiliania-huxleyi-PLYM219-20130905|2777_1 HVXhzxlEcns4+/+NaPa/QB0J3vg Emiliania huxleyi PLYM219
TRINITY_DN17375_c3_g1_i3	grey60	0.472164	0.0142721	0.575389	0.00578214	ehx:EMIHUDRAFT_449828	1.74e-91	hypothetical protein	NA	NA	NA	NA	NA	NA	NA	NA	tr|R1D2F8|R1D2F8_EMIHU	7.41e-91	tr|R1D2F8|R1D2F8_EMIHU Uncharacterized protein OS=Emiliania huxleyi OX=2903 GN=EMIHUDRAFT_449828 PE=4 SV=1	NA	NA	NA	NA	jgi_449828_8469.m000213-Emihu1	1.87e-91	jgi_449828_8469.m000213-Emihu1 nXruVQPKimowWblt126O6pwc6bI Emiliania huxleyi CCMP1516
TRINITY_DN17377_c2_g2_i3	steelblue	0.965395	5.12613e-15	0.624072	0.00604877	ehx:EMIHUDRAFT_461003	8.24e-92	Lhcf55; light harvesting protein	NA	NA	NA	NA	NA	NA	NA	NA	tr|Q2IA68|Q2IA68_ISOGA	5.55e-100	tr|Q2IA68|Q2IA68_ISOGA Chloroplast light harvesting protein isoform 11 OS=Isochrysis galbana OX=37099 PE=2 SV=1	Chloroa_b-bind	PF00504.20	1.5e-30	Chlorophyll A-B binding protein	Emiliania-huxleyi-374-20130904|10495_1	1.62e-141	Emiliania-huxleyi-374-20130904|10495_1 cdlHCWuE0CBSmj19P4pBlYCjP7U Emiliania huxleyi 374
TRINITY_DN17389_c6_g20_i1	steelblue	0.979796	2.822e-17	0.602035	0.00646892	ehx:EMIHUDRAFT_422150	1.92e-178	Lhcf19_1; light harvesting protein	NA	NA	NA	NA	NA	NA	NA	NA	tr|R1DNR0|R1DNR0_EMIHU	8.21e-178	tr|R1DNR0|R1DNR0_EMIHU Light harvesting protein OS=Emiliania huxleyi OX=2903 GN=Lhcf19_1 PE=4 SV=1	Chloroa_b-bind	PF00504.20	5.1e-34	Chlorophyll A-B binding protein	Emiliania-huxleyi-PLYM219-20130905|21291_1	1.57e-178	Emiliania-huxleyi-PLYM219-20130905|21291_1 7gp+221BMDVZy2KiMAfqc4EiBy0 Emiliania huxleyi PLYM219
TRINITY_DN17413_c0_g1_i2	grey60	0.495323	0.00963735	0.528574	0.0108001	ehx:EMIHUDRAFT_251574	0	hypothetical protein	ehx:EMIHUDRAFT_251574	K13071	PAO, ACD1	pheophorbide a oxygenase [EC:1.14.15.17]	0				tr|R1DU71|R1DU71_EMIHU	0	tr|R1DU71|R1DU71_EMIHU Uncharacterized protein OS=Emiliania huxleyi OX=2903 GN=EMIHUDRAFT_251574 PE=4 SV=1	Rieske	PF00355.25	5.6e-17	Rieske [2Fe-2S] domain	Emiliania-huxleyi-379-20130905|50510_1	0	Emiliania-huxleyi-379-20130905|50510_1 5IeDFqdTWcAjDquzohnw2SWl1C8 Emiliania huxleyi 379
TRINITY_DN17422_c5_g8_i1	palevioletred3	0.809678	4.65299e-07	0.545688	0.0492307	ehx:EMIHUDRAFT_454491	0	hypothetical protein	NA	NA	NA	NA	NA	NA	NA	NA	tr|R1FJQ0|R1FJQ0_EMIHU	0	tr|R1FJQ0|R1FJQ0_EMIHU Uncharacterized protein OS=Emiliania huxleyi OX=2903 GN=EMIHUDRAFT_454491 PE=4 SV=1	SMC_N	PF02463.18	4.2e-11	RecF/RecN/SMC N terminal domain	Emiliania-huxleyi-CCMP370-20130905|22489_1	0	Emiliania-huxleyi-CCMP370-20130905|22489_1 WVVruQyaV4BPRK4JtAutFvcjZ1s Emiliania huxleyi CCMP370
TRINITY_DN17424_c7_g2_i2	grey60	0.717889	3.49436e-05	0.450907	0.0297536	ehx:EMIHUDRAFT_449934	0	hypothetical protein	ehx:EMIHUDRAFT_449934	K03031	PSMD8, RPN12	26S proteasome regulatory subunit N12	0	M00341	Proteasome, 19S regulatory particle (PA700)	Structural complex; Genetic information processing; Proteasome	tr|R1EZE0|R1EZE0_EMIHU	0	tr|R1EZE0|R1EZE0_EMIHU Uncharacterized protein OS=Emiliania huxleyi OX=2903 GN=EMIHUDRAFT_449934 PE=4 SV=1	SAC3_GANP	PF03399.15	2.7e-06	SAC3/GANP family	Emiliania-huxleyi-CCMP370-20130905|25816_1	0	Emiliania-huxleyi-CCMP370-20130905|25816_1 esSRJWRj5PoeRFWvoCNTQzYkHBQ Emiliania huxleyi CCMP370
TRINITY_DN17429_c0_g2_i1	steelblue	0.928318	1.42445e-11	0.471269	0.0239961	ehx:EMIHUDRAFT_432789	1.32e-135	hypothetical protein	NA	NA	NA	NA	NA	NA	NA	NA	tr|R1BIT6|R1BIT6_EMIHU	5.63e-135	tr|R1BIT6|R1BIT6_EMIHU Uncharacterized protein OS=Emiliania huxleyi OX=2903 GN=EMIHUDRAFT_432789 PE=4 SV=1	Rieske_2	PF13806.5	2.1e-08	Rieske-like [2Fe-2S] domain	Emiliania-huxleyi-379-20130905|95461_1	9.51e-136	Emiliania-huxleyi-379-20130905|95461_1 JlnhorJLec0Yb4aoZWN7C3fd2d0 Emiliania huxleyi 379
TRINITY_DN17429_c3_g5_i1	thistle2	0.712359	0.000100902	0.524121	0.0317699	ehx:EMIHUDRAFT_427850	0	DP-N-acetylglucosamine pyrophosphorylase	ehx:EMIHUDRAFT_427850	K12447	USP	UDP-sugar pyrophosphorylase [EC:2.7.7.64]	0	M00014	Glucuronate pathway (uronate pathway)	Pathway module; Carbohydrate and lipid metabolism; Other carbohydrate metabolism	tr|R1DEG8|R1DEG8_EMIHU	0	tr|R1DEG8|R1DEG8_EMIHU DP-N-acetylglucosamine pyrophosphorylase OS=Emiliania huxleyi OX=2903 GN=EMIHUDRAFT_427850 PE=4 SV=1	UDPGP	PF01704.17	5e-16	UTP--glucose-1-phosphate uridylyltransferase	Emiliania-huxleyi-PLYM219-20130905|4792_1	0	Emiliania-huxleyi-PLYM219-20130905|4792_1 1oVQHPCnOdmTuFlQ4ajlF7VK78U Emiliania huxleyi PLYM219
TRINITY_DN17433_c2_g5_i1	grey60	0.849529	4.04075e-08	0.419964	0.0439698	ehx:EMIHUDRAFT_219172	2.98e-21	hypothetical protein	NA	NA	NA	NA	NA	NA	NA	NA	tr|R1DBX6|R1DBX6_EMIHU	1.27e-20	tr|R1DBX6|R1DBX6_EMIHU Uncharacterized protein OS=Emiliania huxleyi OX=2903 GN=EMIHUDRAFT_219172 PE=4 SV=1	NA	NA	NA	NA	Emiliania-huxleyi-PLYM219-20130905|11183_1	3.69e-51	Emiliania-huxleyi-PLYM219-20130905|11183_1 9uxMFoI5/mrjSFbHsEyEe6KOWBQ Emiliania huxleyi PLYM219
TRINITY_DN17433_c2_g7_i1	steelblue	0.918717	5.21335e-11	0.546378	0.00981172	tgo:TGME49_269190	3.99e-151	GAPDH2; glyceraldehyde-3-phosphate dehydrogenase GAPDH2	ccl:Clocl_1152	K00134	GAPDH, gapA	glyceraldehyde 3-phosphate dehydrogenase [EC:1.2.1.12]	9.04e-144	M00001; M00002; M00003; M00165; M00166; M00308; M00552	Glycolysis (Embden-Meyerhof pathway), glucose => pyruvate; Glycolysis, core module involving three-carbon compounds; Gluconeogenesis, oxaloacetate => fructose-6P; Reductive pentose phosphate cycle (Calvin cycle); Reductive pentose phosphate cycle, ribulose-5P => glyceraldehyde-3P; Semi-phosphorylative Entner-Doudoroff pathway, gluconate => glycerate-3P; D-galactonate degradation, De Ley-Doudoroff pathway, D-galactonate => glycerate-3P	Pathway module; Carbohydrate and lipid metabolism; Central carbohydrate metabolism ::: Pathway module; Carbohydrate and lipid metabolism; Central carbohydrate metabolism ::: Pathway module; Carbohydrate and lipid metabolism; Central carbohydrate metabolism ::: Pathway module; Energy metabolism; Carbon fixation ::: Pathway module; Energy metabolism; Carbon fixation ::: Pathway module; Carbohydrate and lipid metabolism; Central carbohydrate metabolism ::: Pathway module; Carbohydrate and lipid metabolism; Other carbohydrate metabolism	tr|X2DAR9|X2DAR9_PRYPA	0	tr|X2DAR9|X2DAR9_PRYPA Glyceraldehyde-3-phosphate dehydrogenase OS=Prymnesium parvum OX=97485 GN=GapC-I PE=2 SV=1	Gp_dh_C	PF02800.19	8e-62	Glyceraldehyde 3-phosphate dehydrogenase, C-terminal domain	Emiliania-huxleyi-379-20130905|7354_1	0	Emiliania-huxleyi-379-20130905|7354_1 57okPS2ihm5pWLDaniGLQYOnNbg Emiliania huxleyi 379
TRINITY_DN17434_c4_g3_i1	grey60	0.94261	2.42922e-12	0.539411	0.00914587	NA	NA	NA	NA	NA	NA	NA	NA	NA	NA	NA	NA	NA	NA	NA	NA	NA	NA	NA	NA	NA
TRINITY_DN17436_c7_g1_i4	grey60	0.934556	7.78027e-12	0.52493	0.0112917	ehx:EMIHUDRAFT_230332	4.87e-34	hypothetical protein	NA	NA	NA	NA	NA	NA	NA	NA	tr|R1DBF6|R1DBF6_EMIHU	2.08e-33	tr|R1DBF6|R1DBF6_EMIHU Uncharacterized protein OS=Emiliania huxleyi OX=2903 GN=EMIHUDRAFT_230332 PE=4 SV=1	NA	NA	NA	NA	Emiliania-huxleyi-PLYM219-20130905|175243_1	2.73e-173	Emiliania-huxleyi-PLYM219-20130905|175243_1 MXDf4/g0RCMSQxWDHUgdzKMErYo Emiliania huxleyi PLYM219
TRINITY_DN17439_c0_g1_i2	steelblue	0.865154	1.24905e-08	0.60813	0.00619037	ehx:EMIHUDRAFT_468792	3.07e-178	hypothetical protein	NA	NA	NA	NA	NA	NA	NA	NA	tr|R1EN13|R1EN13_EMIHU	1.31e-177	tr|R1EN13|R1EN13_EMIHU Uncharacterized protein OS=Emiliania huxleyi OX=2903 GN=EMIHUDRAFT_468792 PE=4 SV=1	NA	NA	NA	NA	Emiliania-huxleyi-CCMP370-20130905|21849_1	0	Emiliania-huxleyi-CCMP370-20130905|21849_1 7tIJyA7KpHQfDfC29CYgkfmdumI Emiliania huxleyi CCMP370
TRINITY_DN17444_c1_g1_i1	grey60	0.90562	2.97491e-10	0.627681	0.00402478	jab:VN23_16005	6.78e-125	dihydroorotase	jab:VN23_16005	K01465	URA4, pyrC	dihydroorotase [EC:3.5.2.3]	6.78e-125	M00051	Uridine monophosphate biosynthesis, glutamine (+ PRPP) => UMP	Pathway module; Nucleotide and amino acid metabolism; Pyrimidine metabolism	tr|A0A0M0K081|A0A0M0K081_9EUKA	1.09e-125	tr|A0A0M0K081|A0A0M0K081_9EUKA Dihydroorotase (Fragment) OS=Chrysochromulina sp. CCMP291 OX=1460289 GN=Ctob_009467 PE=3 SV=1	NA	NA	NA	NA	Emiliania-huxleyi-PLYM219-20130905|30405_1	0	Emiliania-huxleyi-PLYM219-20130905|30405_1 NdrFlSkDHGwD5Pw0C+sCnY5Ktx4 Emiliania huxleyi PLYM219
TRINITY_DN17448_c6_g7_i2	grey60	0.945937	1.41537e-12	0.643968	0.00402478	NA	NA	NA	NA	NA	NA	NA	NA	NA	NA	NA	tr|A0A0M0JHP2|A0A0M0JHP2_9EUKA	4.29e-26	tr|A0A0M0JHP2|A0A0M0JHP2_9EUKA Uncharacterized protein OS=Chrysochromulina sp. CCMP291 OX=1460289 GN=Ctob_003981 PE=4 SV=1	NA	NA	NA	NA	Gephyrocapsa-oceanica-RCC1303-20130911|29339_1	1.85e-110	Gephyrocapsa-oceanica-RCC1303-20130911|29339_1 ShIm8x1KKxDDkZPc0fe1s5+fyNI Gephyrocapsa oceanica RCC1303
TRINITY_DN17451_c4_g11_i1	grey60	0.843354	6.10639e-08	0.635666	0.00402478	ehx:EMIHUDRAFT_63749	0	hypothetical protein	ehx:EMIHUDRAFT_63749	K14437	CHD7	chromodomain-helicase-DNA-binding protein 7 [EC:3.6.4.12]	0				tr|R1F6W7|R1F6W7_EMIHU	0	tr|R1F6W7|R1F6W7_EMIHU Uncharacterized protein (Fragment) OS=Emiliania huxleyi OX=2903 GN=EMIHUDRAFT_63749 PE=4 SV=1	Helicase_C	PF00271.30	1.8e-16	Helicase conserved C-terminal domain	Emiliania-huxleyi-PLYM219-20130905|175113_1	0	Emiliania-huxleyi-PLYM219-20130905|175113_1 QAGbb9t3dcGrljIP6ZCO7n7XfgY Emiliania huxleyi PLYM219
TRINITY_DN17454_c4_g6_i2	navajowhite2	0.907743	6.28582e-10	0.595084	0.0392068	ehx:EMIHUDRAFT_434211	0	hypothetical protein	ehx:EMIHUDRAFT_434211	K02731	PSMA7	20S proteasome subunit alpha 4 [EC:3.4.25.1]	0	M00337; M00340	Immunoproteasome; Proteasome, 20S core particle	Structural complex; Genetic information processing; Proteasome ::: Structural complex; Genetic information processing; Proteasome	tr|R1F9M3|R1F9M3_EMIHU	0	tr|R1F9M3|R1F9M3_EMIHU Proteasome subunit alpha type OS=Emiliania huxleyi OX=2903 GN=EMIHUDRAFT_434211 PE=3 SV=1	Proteasome	PF00227.25	2.2e-60	Proteasome subunit	Emiliania-huxleyi-374-20130904|2989_1	0	Emiliania-huxleyi-374-20130904|2989_1 9XFOrEm4g4BLkk3xuk/8jqEfj7c Emiliania huxleyi 374
TRINITY_DN17475_c6_g1_i1	steelblue	0.902756	3.58992e-10	0.513661	0.0149732	ehx:EMIHUDRAFT_420555	0	hypothetical protein	ehx:EMIHUDRAFT_420555	K03404	chlD, bchD	magnesium chelatase subunit D [EC:6.6.1.1]	0				tr|R1BIU3|R1BIU3_EMIHU	0	tr|R1BIU3|R1BIU3_EMIHU Uncharacterized protein OS=Emiliania huxleyi OX=2903 GN=EMIHUDRAFT_420555 PE=4 SV=1	VWA	PF00092.27	1.1e-08	von Willebrand factor type A	Isochrysis-sp-CCMP1244-20130912|6050_1	0	Isochrysis-sp-CCMP1244-20130912|6050_1 SdohrM09ouiqMHoXXEa2KIt8j3Y Isochrysis sp CCMP1244
TRINITY_DN17478_c6_g1_i1	grey60	0.928484	1.83846e-11	0.625912	0.00411273	NA	NA	NA	NA	NA	NA	NA	NA	NA	NA	NA	NA	NA	NA	NA	NA	NA	NA	NA	NA	NA
TRINITY_DN17485_c4_g1_i1	grey60	0.739154	1.52229e-05	0.539405	0.00914587	ehx:EMIHUDRAFT_260267	5.57e-53	hypothetical protein	cvr:CHLNCDRAFT_52262	K19199	SETD3	histone-lysine N-methyltransferase SETD3 [EC:2.1.1.43]	2.73e-30				tr|R1FM12|R1FM12_EMIHU	2.38e-52	tr|R1FM12|R1FM12_EMIHU Uncharacterized protein (Fragment) OS=Emiliania huxleyi OX=2903 GN=EMIHUDRAFT_260267 PE=4 SV=1	Rubis-subs-bind	PF09273.10	2.2e-06	Rubisco LSMT substrate-binding	Emiliania-huxleyi-PLYM219-20130905|22902_1	0	Emiliania-huxleyi-PLYM219-20130905|22902_1 KnUon+4ywqyTTWwrGX6mdOgH3mw Emiliania huxleyi PLYM219
TRINITY_DN17487_c5_g14_i1	grey60	0.847275	4.71574e-08	0.5948	0.00525891	spar:SPRG_02878	4.88e-67	hypothetical protein	spar:SPRG_02878	K05609	UCHL3, YUH1	ubiquitin carboxyl-terminal hydrolase L3 [EC:3.4.19.12]	4.88e-67				tr|A0A078B145|A0A078B145_STYLE	2.71e-79	tr|A0A078B145|A0A078B145_STYLE Ubiquitin carboxyl-terminal hydrolase OS=Stylonychia lemnae OX=5949 GN=Contig11873.g12705 PE=3 SV=1	Peptidase_C12	PF01088.20	1.2e-43	Ubiquitin carboxyl-terminal hydrolase, family 1	Emiliania-huxleyi-PLYM219-20130905|63220_1	1.96e-167	Emiliania-huxleyi-PLYM219-20130905|63220_1 26dJ7IZ0G3i4+zn+HT5vvgrz+i4 Emiliania huxleyi PLYM219
TRINITY_DN17497_c0_g1_i3	grey60	0.928489	1.83846e-11	0.468892	0.0239946	acs:103282291	5.47e-19	ube2c; ubiquitin conjugating enzyme E2 C	acs:103282291	K06688	UBE2C, UBC11	ubiquitin-conjugating enzyme E2 C [EC:2.3.2.23]	5.47e-19				tr|A0A0M0K7B6|A0A0M0K7B6_9EUKA	9.44e-19	tr|A0A0M0K7B6|A0A0M0K7B6_9EUKA Uncharacterized protein OS=Chrysochromulina sp. CCMP291 OX=1460289 GN=Ctob_011955 PE=3 SV=1	UQ_con	PF00179.25	1.6e-10	Ubiquitin-conjugating enzyme	Emiliania-huxleyi-CCMP370-20130905|2340_1	0	Emiliania-huxleyi-CCMP370-20130905|2340_1 Z7CTdBQgU4se1tXbTx7Z+8aycgw Emiliania huxleyi CCMP370
TRINITY_DN17510_c4_g7_i1	grey60	0.920392	5.13244e-11	0.576356	0.00578214	ehx:EMIHUDRAFT_207472	6.76e-62	hypothetical protein	NA	NA	NA	NA	NA	NA	NA	NA	tr|R1CIA0|R1CIA0_EMIHU	2.89e-61	tr|R1CIA0|R1CIA0_EMIHU Uncharacterized protein OS=Emiliania huxleyi OX=2903 GN=EMIHUDRAFT_207472 PE=4 SV=1	NA	NA	NA	NA	Emiliania-huxleyi-PLYM219-20130905|174726_1	0	Emiliania-huxleyi-PLYM219-20130905|174726_1 M5ND8EfOWm93UyGfxbQmxMz4hHU Emiliania huxleyi PLYM219
TRINITY_DN17528_c0_g2_i11	grey60	0.851063	3.63694e-08	0.59053	0.00528298	gtt:GUITHDRAFT_97120	1.27e-125	ubiquitin-superoxide dismutase fusion protein	gtt:GUITHDRAFT_97120	K02977	RP-S27Ae, RPS27A	small subunit ribosomal protein S27Ae	1.27e-125	M00177; M00179	Ribosome, eukaryotes; Ribosome, archaea	Structural complex; Genetic information processing; Ribosome ::: Structural complex; Genetic information processing; Ribosome	tr|L1INU9|L1INU9_GUITH	5.41e-125	tr|L1INU9|L1INU9_GUITH Ubiquitin-superoxide dismutase fusion protein OS=Guillardia theta CCMP2712 OX=905079 GN=GUITHDRAFT_97120 PE=4 SV=1	Rad60-SLD	PF11976.7	1.1e-15	Ubiquitin-2 like Rad60 SUMO-like	Gephyrocapsa-oceanica-RCC1303-20130911|8313_1	1.35e-144	Gephyrocapsa-oceanica-RCC1303-20130911|8313_1 vAQoiWHj29aVT0CfIgXfQAc77g4 Gephyrocapsa oceanica RCC1303
TRINITY_DN17540_c1_g2_i6	steelblue	0.90647	2.31864e-10	0.524755	0.0132665	gtt:GUITHDRAFT_80135	1.82e-49	hypothetical protein	gtt:GUITHDRAFT_80135	K00927	PGK, pgk	phosphoglycerate kinase [EC:2.7.2.3]	1.82e-49	M00001; M00002; M00003; M00165; M00166; M00308; M00552	Glycolysis (Embden-Meyerhof pathway), glucose => pyruvate; Glycolysis, core module involving three-carbon compounds; Gluconeogenesis, oxaloacetate => fructose-6P; Reductive pentose phosphate cycle (Calvin cycle); Reductive pentose phosphate cycle, ribulose-5P => glyceraldehyde-3P; Semi-phosphorylative Entner-Doudoroff pathway, gluconate => glycerate-3P; D-galactonate degradation, De Ley-Doudoroff pathway, D-galactonate => glycerate-3P	Pathway module; Carbohydrate and lipid metabolism; Central carbohydrate metabolism ::: Pathway module; Carbohydrate and lipid metabolism; Central carbohydrate metabolism ::: Pathway module; Carbohydrate and lipid metabolism; Central carbohydrate metabolism ::: Pathway module; Energy metabolism; Carbon fixation ::: Pathway module; Energy metabolism; Carbon fixation ::: Pathway module; Carbohydrate and lipid metabolism; Central carbohydrate metabolism ::: Pathway module; Carbohydrate and lipid metabolism; Other carbohydrate metabolism	tr|Q5ENR8|Q5ENR8_ISOGA	8.57e-58	tr|Q5ENR8|Q5ENR8_ISOGA Phosphoglycerate kinase OS=Isochrysis galbana OX=37099 PE=2 SV=1	PGK	PF00162.18	3.3e-32	Phosphoglycerate kinase	Emiliania-huxleyi-PLYM219-20130905|130711_1	1.5e-69	Emiliania-huxleyi-PLYM219-20130905|130711_1 C2c4umvB1dpi+mNGL0YCD7LE/LE Emiliania huxleyi PLYM219
TRINITY_DN17542_c0_g5_i1	steelblue	0.824095	2.2682e-07	0.524059	0.0132789	NA	NA	NA	NA	NA	NA	NA	NA	NA	NA	NA	NA	NA	NA	NA	NA	NA	NA	NA	NA	NA
TRINITY_DN17550_c0_g2_i1	brown	0.607206	0.00127345	0.624009	0.0459725	ehx:EMIHUDRAFT_421555	1.3e-108	hypothetical protein	ehx:EMIHUDRAFT_421555	K14536	RIA1	ribosome assembly protein 1 [EC:3.6.5.-]	1.3e-108				tr|R1E4H3|R1E4H3_EMIHU	5.56e-108	tr|R1E4H3|R1E4H3_EMIHU Uncharacterized protein OS=Emiliania huxleyi OX=2903 GN=EMIHUDRAFT_421555 PE=4 SV=1	GTP_EFTU	PF00009.26	8.9e-49	Elongation factor Tu GTP binding	Isochrysis-sp-CCMP1244-20130912|11320_1	8.05e-117	Isochrysis-sp-CCMP1244-20130912|11320_1 eG2mRLbK23LzKQyfbFCG+/xMvIY Isochrysis sp CCMP1244
TRINITY_DN17552_c4_g2_i1	grey60	0.799974	8.42045e-07	0.627834	0.00402478	ehx:EMIHUDRAFT_458278	0	hypothetical protein	ehx:EMIHUDRAFT_458278	K00558	DNMT1, dcm	DNA (cytosine-5)-methyltransferase 1 [EC:2.1.1.37]	0	M00035	Methionine degradation	Pathway module; Nucleotide and amino acid metabolism; Cysteine and methionine metabolism	tr|R1CH99|R1CH99_EMIHU	0	tr|R1CH99|R1CH99_EMIHU Uncharacterized protein OS=Emiliania huxleyi OX=2903 GN=EMIHUDRAFT_458278 PE=3 SV=1	DNA_methylase	PF00145.16	1.4e-36	C-5 cytosine-specific DNA methylase	Emiliania-huxleyi-CCMP370-20130905|34842_1	0	Emiliania-huxleyi-CCMP370-20130905|34842_1 ApsNXRZ5N+N1BG4eIAlJIAwyw1k Emiliania huxleyi CCMP370
TRINITY_DN17567_c2_g1_i1	thistle2	0.693046	0.000177365	0.591489	0.0116925	ehx:EMIHUDRAFT_631895	0	hypothetical protein	ehx:EMIHUDRAFT_466451	K18441	CYTH	cytohesin	3.33e-41				tr|R1EU93|R1EU93_EMIHU	0	tr|R1EU93|R1EU93_EMIHU Uncharacterized protein OS=Emiliania huxleyi OX=2903 GN=EMIHUDRAFT_631895 PE=4 SV=1	Sec7	PF01369.19	3.1e-38	Sec7 domain	Emiliania-huxleyi-PLYM219-20130905|174147_1	0	Emiliania-huxleyi-PLYM219-20130905|174147_1 vI23Aa3ujrmYs1QnCanr8TMa9xY Emiliania huxleyi PLYM219
TRINITY_DN17568_c1_g1_i2	steelblue	0.693028	8.4565e-05	0.434223	0.0379868	ehx:EMIHUDRAFT_111806	1.82e-38	hypothetical protein	NA	NA	NA	NA	NA	NA	NA	NA	tr|R1F3S6|R1F3S6_EMIHU	7.75e-38	tr|R1F3S6|R1F3S6_EMIHU Uncharacterized protein OS=Emiliania huxleyi OX=2903 GN=EMIHUDRAFT_111806 PE=4 SV=1	NA	NA	NA	NA	Emiliania-huxleyi-PLYM219-20130905|26258_1	5.61e-40	Emiliania-huxleyi-PLYM219-20130905|26258_1 CKMyXuTFE1e0rXCnt9j1q4lwdgo Emiliania huxleyi PLYM219
TRINITY_DN17573_c4_g2_i2	grey60	0.923802	3.31539e-11	0.586224	0.00548575	ehx:EMIHUDRAFT_196514	5.65e-163	Hypothetical protein	NA	NA	NA	NA	NA	NA	NA	NA	tr|R1C7U7|R1C7U7_EMIHU	2.41e-162	tr|R1C7U7|R1C7U7_EMIHU Uncharacterized protein OS=Emiliania huxleyi OX=2903 GN=EMIHUDRAFT_196514 PE=4 SV=1	DnaJ	PF00226.30	4.9e-13	DnaJ domain	Emiliania-huxleyi-PLYM219-20130905|174122_1	0	Emiliania-huxleyi-PLYM219-20130905|174122_1 vGX99DjbgdOWC4P0eraetSbGmjg Emiliania huxleyi PLYM219
TRINITY_DN17586_c6_g1_i1	steelblue	0.77843	2.643e-06	0.728233	0.00115764	ehx:EMIHUDRAFT_107041	0	hypothetical protein	NA	NA	NA	NA	NA	NA	NA	NA	tr|R1B8D0|R1B8D0_EMIHU	0	tr|R1B8D0|R1B8D0_EMIHU Uncharacterized protein OS=Emiliania huxleyi OX=2903 GN=EMIHUDRAFT_107041 PE=4 SV=1	NA	NA	NA	NA	jgi_107041_8525.m000058-Emihu1	0	jgi_107041_8525.m000058-Emihu1 hzwnJIcuLRb3QCjtW81H9asiSko Emiliania huxleyi CCMP1516
TRINITY_DN17590_c3_g10_i1	brown	0.613855	0.00110605	0.622726	0.0459725	ehx:EMIHUDRAFT_433714	0	hypothetical protein	NA	NA	NA	NA	NA	NA	NA	NA	tr|R1FCT1|R1FCT1_EMIHU	0	tr|R1FCT1|R1FCT1_EMIHU Uncharacterized protein OS=Emiliania huxleyi OX=2903 GN=EMIHUDRAFT_433714 PE=4 SV=1	NA	NA	NA	NA	jgi_433714_8462.m000259-Emihu1	0	jgi_433714_8462.m000259-Emihu1 U1zQMNYeIxuKai8kjWqxw9mdHAw Emiliania huxleyi CCMP1516
TRINITY_DN17602_c0_g1_i1	grey60	0.951629	7.02513e-13	0.608495	0.00482759	ehx:EMIHUDRAFT_99551	0	POLD2; DNA polymeras-like protein subunit POLD2	ehx:EMIHUDRAFT_99551	K02328	POLD2	DNA polymerase delta subunit 2	0	M00262	DNA polymerase delta complex	Structural complex; Genetic information processing; DNA polymerase	tr|R1F498|R1F498_EMIHU	0	tr|R1F498|R1F498_EMIHU DNA polymeras-like protein subunit POLD2 OS=Emiliania huxleyi OX=2903 GN=POLD2 PE=4 SV=1	DNA_pol_E_B	PF04042.15	7.6e-35	DNA polymerase alpha/epsilon subunit B	Gephyrocapsa-oceanica-RCC1303-20130911|91486_1	0	Gephyrocapsa-oceanica-RCC1303-20130911|91486_1 2UpmJ8pG7mdi0rJ60o9MGUrlewI Gephyrocapsa oceanica RCC1303
TRINITY_DN17618_c6_g5_i3	grey60	0.936849	5.47096e-12	0.639179	0.00402478	ehx:EMIHUDRAFT_222305	1.71e-38	hypothetical protein	NA	NA	NA	NA	NA	NA	NA	NA	tr|R1E0I6|R1E0I6_EMIHU	7.29e-38	tr|R1E0I6|R1E0I6_EMIHU Uncharacterized protein OS=Emiliania huxleyi OX=2903 GN=EMIHUDRAFT_222305 PE=4 SV=1	CDC27	PF09507.9	3.3e-09	DNA polymerase subunit Cdc27	Gephyrocapsa-oceanica-RCC1303-20130911|11608_1	0	Gephyrocapsa-oceanica-RCC1303-20130911|11608_1 mWcyIqmglasvbGsLiZAQMBHGXFY Gephyrocapsa oceanica RCC1303
TRINITY_DN17620_c0_g2_i1	steelblue	0.930288	1.11308e-11	0.535115	0.0113725	ehx:EMIHUDRAFT_361737	0	hypothetical protein	ehx:EMIHUDRAFT_361737	K02641	petH	ferredoxin--NADP+ reductase [EC:1.18.1.2]	0				tr|R1FYC1|R1FYC1_EMIHU	0	tr|R1FYC1|R1FYC1_EMIHU Uncharacterized protein OS=Emiliania huxleyi OX=2903 GN=EMIHUDRAFT_361737 PE=4 SV=1	NAD_binding_1	PF00175.20	1.8e-26	Oxidoreductase NAD-binding domain	jgi_361737_8552.m000065-Emihu1	0	jgi_361737_8552.m000065-Emihu1 lomsx/QVmCZ1efgjPWba0k/NRWA Emiliania huxleyi CCMP1516
TRINITY_DN17620_c0_g2_i6	steelblue	0.921293	3.8072e-11	0.491909	0.0189476	ehx:EMIHUDRAFT_42969	0	hypothetical protein	ehx:EMIHUDRAFT_42969	K02641	petH	ferredoxin--NADP+ reductase [EC:1.18.1.2]	0				tr|R1FCU8|R1FCU8_EMIHU	0	tr|R1FCU8|R1FCU8_EMIHU Uncharacterized protein (Fragment) OS=Emiliania huxleyi OX=2903 GN=EMIHUDRAFT_42969 PE=4 SV=1	NAD_binding_1	PF00175.20	4e-21	Oxidoreductase NAD-binding domain	Emiliania-huxleyi-PLYM219-20130905|5631_1	0	Emiliania-huxleyi-PLYM219-20130905|5631_1 AV/KEOwzw3I0BJQe/8aaQk2DHns Emiliania huxleyi PLYM219
TRINITY_DN17623_c0_g4_i2	grey60	0.844964	5.48895e-08	0.497716	0.0161844	ehx:EMIHUDRAFT_464996	0	TUBB1; beta tubulin	ehx:EMIHUDRAFT_464996	K07375	TUBB	tubulin beta	0				tr|R1BPR0|R1BPR0_EMIHU	0	tr|R1BPR0|R1BPR0_EMIHU Tubulin beta chain OS=Emiliania huxleyi OX=2903 GN=TUBB1 PE=3 SV=1	Tubulin_C	PF03953.16	1.2e-40	Tubulin C-terminal domain	Emiliania-huxleyi-CCMP370-20130905|11758_1	0	Emiliania-huxleyi-CCMP370-20130905|11758_1 LZinzNQetzxTLlt8DmcFgPm0K64 Emiliania huxleyi CCMP370
TRINITY_DN17629_c0_g1_i1	brown	0.73728	3.28518e-05	0.666768	0.0459725	ehx:EMIHUDRAFT_78487	6.66e-121	hypothetical protein	ehx:EMIHUDRAFT_78487	K12733	PPIL1	peptidyl-prolyl cis-trans isomerase-like 1 [EC:5.2.1.8]	6.66e-121	M00355	Spliceosome, 35S U5-snRNP	Structural complex; Genetic information processing; Spliceosome	tr|R1EV27|R1EV27_EMIHU	2.84e-120	tr|R1EV27|R1EV27_EMIHU Peptidyl-prolyl cis-trans isomerase OS=Emiliania huxleyi OX=2903 GN=EMIHUDRAFT_64857 PE=3 SV=1	Pro_isomerase	PF00160.20	5.2e-50	Cyclophilin type peptidyl-prolyl cis-trans isomerase/CLD	Isochrysis-sp-CCMP1244-20130912|23015_1	5.55e-121	Isochrysis-sp-CCMP1244-20130912|23015_1 pioMP3uelQmjSKpEeZP35CxphBE Isochrysis sp CCMP1244
TRINITY_DN17632_c1_g1_i1	grey60	0.873748	6.54457e-09	0.471035	0.0232803	ehx:EMIHUDRAFT_449030	0	hypothetical protein	ehx:EMIHUDRAFT_62825	K10395	KIF4_21_27	kinesin family member 4/21/27	0				tr|R1FRA5|R1FRA5_EMIHU	0	tr|R1FRA5|R1FRA5_EMIHU Uncharacterized protein OS=Emiliania huxleyi OX=2903 GN=EMIHUDRAFT_449030 PE=4 SV=1	Microtub_bd	PF16796.4	1.4e-21	Microtubule binding	Emiliania-huxleyi-PLYM219-20130905|27556_1	0	Emiliania-huxleyi-PLYM219-20130905|27556_1 8bnjZbVEaWB6pruCQZVaRs3JgMs Emiliania huxleyi PLYM219
TRINITY_DN17646_c11_g1_i2	grey60	0.930886	1.3803e-11	0.575552	0.00578214	NA	NA	NA	NA	NA	NA	NA	NA	NA	NA	NA	NA	NA	NA	NA	NA	NA	NA	NA	NA	NA
TRINITY_DN17647_c3_g2_i2	steelblue	0.525764	0.00579686	0.446024	0.0332156	ehx:EMIHUDRAFT_435245	8.69e-115	hypothetical protein	NA	NA	NA	NA	NA	NA	NA	NA	tr|R1EEF0|R1EEF0_EMIHU	3.71e-114	tr|R1EEF0|R1EEF0_EMIHU Uncharacterized protein OS=Emiliania huxleyi OX=2903 GN=EMIHUDRAFT_435245 PE=4 SV=1	NA	NA	NA	NA	jgi_435245_8475.m000161-Emihu1	9.36e-115	jgi_435245_8475.m000161-Emihu1 hGGnKiXFxCfZBPeiqbitqlcrsYo Emiliania huxleyi CCMP1516
TRINITY_DN17650_c4_g4_i1	grey60	0.734519	1.83879e-05	0.611954	0.00475518	ehx:EMIHUDRAFT_107032	6.55e-78	hypothetical protein	ehx:EMIHUDRAFT_468418	K08734	MLH1	DNA mismatch repair protein MLH1	2.69e-69	M00295	BRCA1-associated genome surveillance complex (BASC)	Structural complex; Genetic information processing; Repair system	tr|R1D5L5|R1D5L5_EMIHU	2.79e-77	tr|R1D5L5|R1D5L5_EMIHU Uncharacterized protein OS=Emiliania huxleyi OX=2903 GN=EMIHUDRAFT_107032 PE=4 SV=1	Mlh1_C	PF16413.4	3e-73	DNA mismatch repair protein Mlh1	Emiliania-huxleyi-PLYM219-20130905|173943_1	0	Emiliania-huxleyi-PLYM219-20130905|173943_1 Lx4UdcWkql2LwkN/yaDCg4kzTfY Emiliania huxleyi PLYM219
TRINITY_DN17661_c1_g1_i3	grey60	0.938328	4.53762e-12	0.584687	0.00560014	ehx:EMIHUDRAFT_99222	0	hypothetical protein	NA	NA	NA	NA	NA	NA	NA	NA	tr|R1FCG0|R1FCG0_EMIHU	0	tr|R1FCG0|R1FCG0_EMIHU Uncharacterized protein OS=Emiliania huxleyi OX=2903 GN=EMIHUDRAFT_99222 PE=4 SV=1	NA	NA	NA	NA	jgi_99222_8467.m000199-Emihu1	0	jgi_99222_8467.m000199-Emihu1 7sp1g4xa30JeAE/E5S+2dvooxM4 Emiliania huxleyi CCMP1516
TRINITY_DN17664_c0_g1_i1	grey60	0.833939	1.1445e-07	0.489139	0.0180998	ehx:EMIHUDRAFT_238736	2.08e-53	hypothetical protein	NA	NA	NA	NA	NA	NA	NA	NA	tr|R1FB08|R1FB08_EMIHU	8.87e-53	tr|R1FB08|R1FB08_EMIHU Uncharacterized protein OS=Emiliania huxleyi OX=2903 GN=EMIHUDRAFT_230575 PE=4 SV=1	NA	NA	NA	NA	jgi_230575_8596.m000017-Emihu1	2.24e-53	jgi_230575_8596.m000017-Emihu1 d90avF/NP2obH1dXTCIfk85qldE Emiliania huxleyi CCMP1516
TRINITY_DN17664_c2_g7_i2	paleturquoise	0.883013	8.68363e-09	0.635571	0.0283411	nve:NEMVE_v1g238213	8.31e-13	hypothetical protein	nve:NEMVE_v1g238213	K11111	TERF2, TRF2	telomeric repeat-binding factor 2	8.31e-13	M00424	Shelterin complex	Structural complex; Genetic information processing; Replication system	tr|A7RH32|A7RH32_NEMVE	3.54e-12	tr|A7RH32|A7RH32_NEMVE Predicted protein OS=Nematostella vectensis OX=45351 GN=v1g238213 PE=4 SV=1	Myb_DNA-bind_6	PF13921.5	1.1e-07	Myb-like DNA-binding domain	Emiliania-huxleyi-CCMP370-20130905|15033_1	4.82e-126	Emiliania-huxleyi-CCMP370-20130905|15033_1 csOG9WKU2H2CcfJHejPWORQHsHs Emiliania huxleyi CCMP370
TRINITY_DN17669_c3_g1_i2	steelblue	0.880566	3.33143e-09	0.586887	0.00773163	ehx:EMIHUDRAFT_443893	9.24e-108	hypothetical protein	ehx:EMIHUDRAFT_460946	K14207	SLC38A2, SNAT2	solute carrier family 38 (sodium-coupled neutral amino acid transporter), member 2	3.51e-32				tr|R1DD60|R1DD60_EMIHU	3.94e-107	tr|R1DD60|R1DD60_EMIHU Uncharacterized protein OS=Emiliania huxleyi OX=2903 GN=EMIHUDRAFT_441601 PE=4 SV=1	NA	NA	NA	NA	jgi_443893_8690.m000040-Emihu1	9.95e-108	jgi_443893_8690.m000040-Emihu1 0foNOShXL8VEJZ6mof83O8lzWto Emiliania huxleyi CCMP1516
TRINITY_DN17669_c5_g2_i1	grey60	0.919198	5.9818e-11	0.532606	0.0101956	ehx:EMIHUDRAFT_439403	7.22e-83	hypothetical protein	woc:BA177_02310	K00024	mdh	malate dehydrogenase [EC:1.1.1.37]	3.16e-15	M00009; M00011; M00012; M00168; M00173; M00346; M00374; M00620; M00740	Citrate cycle (TCA cycle, Krebs cycle); Citrate cycle, second carbon oxidation, 2-oxoglutarate => oxaloacetate; Glyoxylate cycle; CAM (Crassulacean acid metabolism), dark; Reductive citrate cycle (Arnon-Buchanan cycle); Formaldehyde assimilation, serine pathway; Dicarboxylate-hydroxybutyrate cycle; Incomplete reductive citrate cycle, acetyl-CoA => oxoglutarate; Methylaspartate cycle	Pathway module; Carbohydrate and lipid metabolism; Central carbohydrate metabolism ::: Pathway module; Carbohydrate and lipid metabolism; Central carbohydrate metabolism ::: Pathway module; Carbohydrate and lipid metabolism; Other carbohydrate metabolism ::: Pathway module; Energy metabolism; Carbon fixation ::: Pathway module; Energy metabolism; Carbon fixation ::: Pathway module; Energy metabolism; Methane metabolism ::: Pathway module; Energy metabolism; Carbon fixation ::: Pathway module; Energy metabolism; Carbon fixation ::: Pathway module; Carbohydrate and lipid metabolism; Other carbohydrate metabolism	tr|R1B2I4|R1B2I4_EMIHU	3.08e-82	tr|R1B2I4|R1B2I4_EMIHU Uncharacterized protein OS=Emiliania huxleyi OX=2903 GN=EMIHUDRAFT_439403 PE=4 SV=1	NA	NA	NA	NA	Emiliania-huxleyi-PLYM219-20130905|31770_1	9.77e-155	Emiliania-huxleyi-PLYM219-20130905|31770_1 obLeZr5B6WBQZTpTr4KRoycGp84 Emiliania huxleyi PLYM219
TRINITY_DN17690_c1_g1_i2	paleturquoise	0.915186	6.12102e-10	0.646505	0.0283411	ehx:EMIHUDRAFT_558173	0	POLD1-1; putative DNA polymerase POLD1	ehx:EMIHUDRAFT_558173	K02327	POLD1	DNA polymerase delta subunit 1 [EC:2.7.7.7]	0	M00262	DNA polymerase delta complex	Structural complex; Genetic information processing; DNA polymerase	tr|A0A0M0JX39|A0A0M0JX39_9EUKA	0	tr|A0A0M0JX39|A0A0M0JX39_9EUKA DNA polymerase OS=Chrysochromulina sp. CCMP291 OX=1460289 GN=Ctob_009572 PE=3 SV=1	DNA_pol_B_exo1	PF03104.18	3.5e-72	DNA polymerase family B, exonuclease	Emiliania-huxleyi-PLYM219-20130905|9091_1	0	Emiliania-huxleyi-PLYM219-20130905|9091_1 xtg7tX1N9+2IIu4htMzfZDW49iE Emiliania huxleyi PLYM219
TRINITY_DN17706_c1_g1_i1	grey60	0.926896	2.20112e-11	0.622386	0.00427918	ehx:EMIHUDRAFT_225101	2.05e-36	hypothetical protein	nfu:107390149	K10683	BARD1	BRCA1-associated RING domain protein 1	5.19e-07				tr|R1DQK6|R1DQK6_EMIHU	8.75e-36	tr|R1DQK6|R1DQK6_EMIHU Uncharacterized protein OS=Emiliania huxleyi OX=2903 GN=EMIHUDRAFT_225101 PE=4 SV=1	NA	NA	NA	NA	Emiliania-huxleyi-CCMP370-20130905|50969_1	1.48e-159	Emiliania-huxleyi-CCMP370-20130905|50969_1 owiGCdCxohC+D6s5YZBEMb/9Wv0 Emiliania huxleyi CCMP370
TRINITY_DN17707_c6_g4_i1	ivory	0.848804	9.38721e-08	0.57687	0.0339339	ehx:EMIHUDRAFT_371787	0	GTR1-2; GTR1, GTR/RAG family GTPase	ehx:EMIHUDRAFT_371787	K16185	RRAGA_B	Ras-related GTP-binding protein A/B	0				tr|R1G3G4|R1G3G4_EMIHU	0	tr|R1G3G4|R1G3G4_EMIHU GTR1, GTR/RAG family GTPase OS=Emiliania huxleyi OX=2903 GN=GTR1-1 PE=4 SV=1	Roc	PF08477.12	1.9e-09	Ras of Complex, Roc, domain	Emiliania-huxleyi-CCMP370-20130905|6722_1	0	Emiliania-huxleyi-CCMP370-20130905|6722_1 9VbLRTbD4iQytGl7RRfRCJrcz4Y Emiliania huxleyi CCMP370
TRINITY_DN17709_c8_g1_i5	grey60	0.529617	0.00508679	0.426356	0.0410584	ehx:EMIHUDRAFT_203737	0	hypothetical protein	NA	NA	NA	NA	NA	NA	NA	NA	tr|R1F7H8|R1F7H8_EMIHU	0	tr|R1F7H8|R1F7H8_EMIHU Uncharacterized protein OS=Emiliania huxleyi OX=2903 GN=EMIHUDRAFT_203737 PE=4 SV=1	TylF	PF05711.10	1.4e-13	Macrocin-O-methyltransferase (TylF)	jgi_203737_8469.m000101-Emihu1	0	jgi_203737_8469.m000101-Emihu1 kPPRZ7JMa5weTUTNJVVrund5V5g Emiliania huxleyi CCMP1516
TRINITY_DN17714_c10_g3_i1	grey60	0.950066	8.85935e-13	0.611795	0.00475518	ehx:EMIHUDRAFT_419452	0	hypothetical protein	ehx:EMIHUDRAFT_419452	K03267	ERF3, GSPT	peptide chain release factor subunit 3	0				tr|R1C392|R1C392_EMIHU	0	tr|R1C392|R1C392_EMIHU Uncharacterized protein OS=Emiliania huxleyi OX=2903 GN=EMIHUDRAFT_419452 PE=4 SV=1	GTP_EFTU	PF00009.26	1.7e-44	Elongation factor Tu GTP binding	Emiliania-huxleyi-379-20130905|7617_1	0	Emiliania-huxleyi-379-20130905|7617_1 hubFkABhhTtlB4Psj70H/wNpn5o Emiliania huxleyi 379
TRINITY_DN17720_c6_g1_i1	grey60	0.940233	3.41292e-12	0.5896	0.00528298	ehx:EMIHUDRAFT_215847	2.92e-58	hypothetical protein	NA	NA	NA	NA	NA	NA	NA	NA	tr|R1BKZ1|R1BKZ1_EMIHU	1.24e-57	tr|R1BKZ1|R1BKZ1_EMIHU Uncharacterized protein OS=Emiliania huxleyi OX=2903 GN=EMIHUDRAFT_215847 PE=4 SV=1	NA	NA	NA	NA	Emiliania-huxleyi-CCMP370-20130905|27202_1	4.69e-61	Emiliania-huxleyi-CCMP370-20130905|27202_1 Q/BdJ1+7IG8b6Eb5yInfqR0L2Jw Emiliania huxleyi CCMP370
TRINITY_DN17722_c2_g1_i1	grey60	0.388356	0.0479682	0.524904	0.0112917	ehx:EMIHUDRAFT_61763	4.61e-134	hypothetical protein	pbi:103049261	K11420	EHMT	euchromatic histone-lysine N-methyltransferase [EC:2.1.1.43]	8e-29				tr|R1BXU8|R1BXU8_EMIHU	1.97e-133	tr|R1BXU8|R1BXU8_EMIHU Uncharacterized protein OS=Emiliania huxleyi OX=2903 GN=EMIHUDRAFT_61763 PE=4 SV=1	SET	PF00856.27	8.7e-14	SET domain	Emiliania-huxleyi-CCMP370-20130905|30305_1	0	Emiliania-huxleyi-CCMP370-20130905|30305_1 jTVV/VJzidrrRpvBx9ULgmK0WuY Emiliania huxleyi CCMP370
TRINITY_DN17750_c1_g1_i4	steelblue	0.772432	3.51153e-06	0.432788	0.0385225	ehx:EMIHUDRAFT_439740	0	H+-translocating pyrophosphatase	tps:THAPSDRAFT_32586	K01507	ppa	inorganic pyrophosphatase [EC:3.6.1.1]	0				tr|R1DXH8|R1DXH8_EMIHU	0	tr|R1DXH8|R1DXH8_EMIHU H+-translocating pyrophosphatase OS=Emiliania huxleyi OX=2903 GN=EMIHUDRAFT_439740 PE=3 SV=1	H_PPase	PF03030.15	3.6e-225	Inorganic H+ pyrophosphatase	Emiliania-huxleyi-PLYM219-20130905|62860_1	0	Emiliania-huxleyi-PLYM219-20130905|62860_1 369p1XNs5CevWR4SbOz3oHoCm3w Emiliania huxleyi PLYM219
TRINITY_DN17752_c1_g1_i1	thistle2	0.614697	0.00114442	0.529778	0.0317699	ehx:EMIHUDRAFT_246930	0	hypothetical protein	NA	NA	NA	NA	NA	NA	NA	NA	tr|R1BT74|R1BT74_EMIHU	0	tr|R1BT74|R1BT74_EMIHU Uncharacterized protein OS=Emiliania huxleyi OX=2903 GN=EMIHUDRAFT_246930 PE=4 SV=1	ShK	PF01549.23	1.5e-08	ShK domain-like	jgi_246930_8946.m000005-Emihu1	0	jgi_246930_8946.m000005-Emihu1 NlQrq+ki2upHC265rw54bQEusEw Emiliania huxleyi CCMP1516
TRINITY_DN17762_c3_g6_i1	grey60	0.871427	7.87788e-09	0.470953	0.0232803	ehx:EMIHUDRAFT_448323	0	hypothetical protein	ehx:EMIHUDRAFT_448323	K06676	BRRN1, BRN1, CAPH	condensin complex subunit 2	0				tr|R1BIU1|R1BIU1_EMIHU	0	tr|R1BIU1|R1BIU1_EMIHU Uncharacterized protein (Fragment) OS=Emiliania huxleyi OX=2903 GN=EMIHUDRAFT_448323 PE=4 SV=1	Cnd2	PF05786.13	8.6e-113	Condensin complex subunit 2	Emiliania-huxleyi-PLYM219-20130905|31907_1	0	Emiliania-huxleyi-PLYM219-20130905|31907_1 cHQXkkeX1nexJHRl37LKM1Ve5w0 Emiliania huxleyi PLYM219
TRINITY_DN17768_c3_g10_i1	thistle2	0.698048	0.000159625	0.534584	0.0316222	ehx:EMIHUDRAFT_120954	8.24e-114	hypothetical protein	NA	NA	NA	NA	NA	NA	NA	NA	tr|R1BED9|R1BED9_EMIHU	3.51e-113	tr|R1BED9|R1BED9_EMIHU Uncharacterized protein OS=Emiliania huxleyi OX=2903 GN=EMIHUDRAFT_120954 PE=4 SV=1	PWI	PF01480.16	1.7e-06	PWI domain	jgi_120954_9149.m000007-Emihu1	8.87e-114	jgi_120954_9149.m000007-Emihu1 ynkmJbxKRvmChv0rZRhWwfclZJA Emiliania huxleyi CCMP1516
TRINITY_DN17771_c5_g2_i1	brown	0.60079	0.00146254	0.613634	0.0464183	ehx:EMIHUDRAFT_465376	0	hypothetical protein	sba:Sulba_1475	K03657	uvrD, pcrA	DNA helicase II / ATP-dependent DNA helicase PcrA [EC:3.6.4.12]	2.21e-15				tr|R1D5H5|R1D5H5_EMIHU	0	tr|R1D5H5|R1D5H5_EMIHU Uncharacterized protein (Fragment) OS=Emiliania huxleyi OX=2903 GN=EMIHUDRAFT_465376 PE=4 SV=1	UvrD_C_2	PF13538.5	1.3e-06	UvrD-like helicase C-terminal domain	jgi_465376_8510.m000109-Emihu1	0	jgi_465376_8510.m000109-Emihu1 trMfYDjuHiWBMhgZqBjki2/EHSE Emiliania huxleyi CCMP1516
TRINITY_DN17772_c0_g9_i1	grey60	0.949694	8.96056e-13	0.537301	0.00948892	ehx:EMIHUDRAFT_119462	4.79e-125	hypothetical protein	NA	NA	NA	NA	NA	NA	NA	NA	tr|R1DKX5|R1DKX5_EMIHU	2.04e-124	tr|R1DKX5|R1DKX5_EMIHU Uncharacterized protein OS=Emiliania huxleyi OX=2903 GN=EMIHUDRAFT_119462 PE=4 SV=1	NA	NA	NA	NA	jgi_119462_8899.m000011-Emihu1	5.16e-125	jgi_119462_8899.m000011-Emihu1 TcCVi7QrtlcqBxKSu0JCrwiI3IQ Emiliania huxleyi CCMP1516
TRINITY_DN17776_c2_g4_i1	grey60	0.852834	3.20936e-08	0.431302	0.0384291	ehx:EMIHUDRAFT_437534	6.11e-66	hypothetical protein	NA	NA	NA	NA	NA	NA	NA	NA	tr|R1DM74|R1DM74_EMIHU	2.61e-65	tr|R1DM74|R1DM74_EMIHU Uncharacterized protein OS=Emiliania huxleyi OX=2903 GN=EMIHUDRAFT_434291 PE=4 SV=1	NA	NA	NA	NA	Isochrysis-sp-CCMP1244-20130912|48252_1	4.36e-66	Isochrysis-sp-CCMP1244-20130912|48252_1 JCNx4GxAtGb2bnCith8aDV5cGxE Isochrysis sp CCMP1244
TRINITY_DN17777_c1_g12_i1	grey60	0.930203	1.51228e-11	0.472549	0.0230314	ehx:EMIHUDRAFT_427769	0	glycerol-3-phosphate dehydrogenase	ehx:EMIHUDRAFT_427769	K00006	GPD1	glycerol-3-phosphate dehydrogenase (NAD+) [EC:1.1.1.8]	0				tr|R1DG23|R1DG23_EMIHU	0	tr|R1DG23|R1DG23_EMIHU Glycerol-3-phosphate dehydrogenase [NAD(+)] OS=Emiliania huxleyi OX=2903 GN=EMIHUDRAFT_427769 PE=3 SV=1	NAD_Gly3P_dh_N	PF01210.22	3.5e-43	NAD-dependent glycerol-3-phosphate dehydrogenase N-terminus	Emiliania-huxleyi-379-20130905|8987_1	0	Emiliania-huxleyi-379-20130905|8987_1 vg4sNIgScUL0aCLaEBsAwXRE7Fc Emiliania huxleyi 379
TRINITY_DN17777_c1_g9_i2	steelblue	0.903404	3.36217e-10	0.484298	0.0202652	ehx:EMIHUDRAFT_436386	6.44e-136	hypothetical protein	NA	NA	NA	NA	NA	NA	NA	NA	tr|R1E2Y2|R1E2Y2_EMIHU	2.75e-135	tr|R1E2Y2|R1E2Y2_EMIHU Uncharacterized protein OS=Emiliania huxleyi OX=2903 GN=EMIHUDRAFT_436386 PE=4 SV=1	DUF1118	PF06549.11	4.7e-10	Protein of unknown function (DUF1118)	Isochrysis-sp-CCMP1244-20130912|3642_1	4.26e-136	Isochrysis-sp-CCMP1244-20130912|3642_1 RoplriGDNGKvlKBmOx1mRVLlGzk Isochrysis sp CCMP1244
TRINITY_DN17791_c1_g1_i1	steelblue	0.895875	7.38255e-10	0.575312	0.00805259	ehx:EMIHUDRAFT_457448	1.71e-130	Lhcf1; light harvesting protein	ehx:EMIHUDRAFT_457448	K08907	LHCA1	light-harvesting complex I chlorophyll a/b binding protein 1	1.71e-130				tr|R1ESZ0|R1ESZ0_EMIHU	7.28e-130	tr|R1ESZ0|R1ESZ0_EMIHU Light harvesting protein OS=Emiliania huxleyi OX=2903 GN=Lhcf1 PE=4 SV=1	Chloroa_b-bind	PF00504.20	1.5e-35	Chlorophyll A-B binding protein	Gephyrocapsa-oceanica-RCC1303-20130911|4410_1	1.47e-154	Gephyrocapsa-oceanica-RCC1303-20130911|4410_1 AUkmurKpfHS+TkIEUjuQ2C9JhTQ Gephyrocapsa oceanica RCC1303
TRINITY_DN17804_c2_g3_i3	grey60	0.89828	6.35934e-10	0.541359	0.00889166	ehx:EMIHUDRAFT_205290	0	hypothetical protein	saci:Sinac_0178	K00571	E2.1.1.72	site-specific DNA-methyltransferase (adenine-specific) [EC:2.1.1.72]	1.33e-29				tr|R1EKT1|R1EKT1_EMIHU	0	tr|R1EKT1|R1EKT1_EMIHU Uncharacterized protein OS=Emiliania huxleyi OX=2903 GN=EMIHUDRAFT_205290 PE=4 SV=1	N6_N4_Mtase	PF01555.17	3.9e-35	DNA methylase	Emiliania-huxleyi-PLYM219-20130905|24815_1	0	Emiliania-huxleyi-PLYM219-20130905|24815_1 VpxnYwCVHaH+hZrv7l/s6QORiqU Emiliania huxleyi PLYM219
TRINITY_DN17810_c0_g1_i13	red	0.782445	6.6021e-06	0.670864	0.0217363	ehx:EMIHUDRAFT_99581	4.3e-142	hypothetical protein	NA	NA	NA	NA	NA	NA	NA	NA	tr|R1FA33|R1FA33_EMIHU	1.83e-141	tr|R1FA33|R1FA33_EMIHU Uncharacterized protein OS=Emiliania huxleyi OX=2903 GN=EMIHUDRAFT_99581 PE=4 SV=1	Chromo	PF00385.23	8.3e-08	Chromo (CHRromatin Organisation MOdifier) domain	jgi_99581_8468.m000006-Emihu1	4.63e-142	jgi_99581_8468.m000006-Emihu1 9ZkJSi5U5wmFLBMzYCqsfneA4NQ Emiliania huxleyi CCMP1516
TRINITY_DN17820_c2_g6_i1	grey60	0.924958	2.86337e-11	0.671032	0.00344026	ehx:EMIHUDRAFT_221726	1.02e-43	hypothetical protein	ehx:EMIHUDRAFT_221726	K10751	CHAF1B	chromatin assembly factor 1 subunit B	1.02e-43				tr|R1B2Z2|R1B2Z2_EMIHU	4.36e-43	tr|R1B2Z2|R1B2Z2_EMIHU Uncharacterized protein OS=Emiliania huxleyi OX=2903 GN=EMIHUDRAFT_221726 PE=4 SV=1	NA	NA	NA	NA	Emiliania-huxleyi-PLYM219-20130905|14283_1	1.04e-133	Emiliania-huxleyi-PLYM219-20130905|14283_1 X4L5x2o7ocnb7xEVoi/YcDo+WHM Emiliania huxleyi PLYM219
TRINITY_DN17838_c2_g2_i6	grey60	0.920366	5.13244e-11	0.552086	0.00780882	ehx:EMIHUDRAFT_99844	0	hypothetical protein	NA	NA	NA	NA	NA	NA	NA	NA	tr|R1D005|R1D005_EMIHU	0	tr|R1D005|R1D005_EMIHU Uncharacterized protein OS=Emiliania huxleyi OX=2903 GN=EMIHUDRAFT_99844 PE=4 SV=1	NA	NA	NA	NA	Emiliania-huxleyi-CCMP370-20130905|1475_1	0	Emiliania-huxleyi-CCMP370-20130905|1475_1 hNZ8FvF1m9IYDxH9P00J3ZjPOmY Emiliania huxleyi CCMP370
TRINITY_DN17846_c4_g1_i2	steelblue	0.879373	3.66302e-09	0.473865	0.0231712	ehx:EMIHUDRAFT_437959	0	plastid transketolase	ehx:EMIHUDRAFT_437959	K00615	E2.2.1.1, tktA, tktB	transketolase [EC:2.2.1.1]	0	M00004; M00007; M00165; M00167	Pentose phosphate pathway (Pentose phosphate cycle); Pentose phosphate pathway, non-oxidative phase, fructose 6P => ribose 5P; Reductive pentose phosphate cycle (Calvin cycle); Reductive pentose phosphate cycle, glyceraldehyde-3P => ribulose-5P	Pathway module; Carbohydrate and lipid metabolism; Central carbohydrate metabolism ::: Pathway module; Carbohydrate and lipid metabolism; Central carbohydrate metabolism ::: Pathway module; Energy metabolism; Carbon fixation ::: Pathway module; Energy metabolism; Carbon fixation	tr|R1DMT8|R1DMT8_EMIHU	0	tr|R1DMT8|R1DMT8_EMIHU Transketolase OS=Emiliania huxleyi OX=2903 GN=EMIHUDRAFT_437959 PE=3 SV=1	E1_dh	PF00676.19	1.2e-07	Dehydrogenase E1 component	Emiliania-huxleyi-CCMP370-20130905|24139_1	0	Emiliania-huxleyi-CCMP370-20130905|24139_1 uyu/a6H4Fprw3ADXDRhBziIL1l8 Emiliania huxleyi CCMP370
TRINITY_DN17848_c0_g1_i1	grey60	0.86488	1.3285e-08	0.447019	0.0310419	ehx:EMIHUDRAFT_100839	7.37e-107	hypothetical protein	ehx:EMIHUDRAFT_100839	K10523	SPOP	speckle-type POZ protein	7.37e-107	M00384	Cul3-SPOP complex	Structural complex; Genetic information processing; Ubiquitin system	tr|R1EW93|R1EW93_EMIHU	3.14e-106	tr|R1EW93|R1EW93_EMIHU Uncharacterized protein OS=Emiliania huxleyi OX=2903 GN=EMIHUDRAFT_100839 PE=4 SV=1	BTB	PF00651.30	3.3e-07	BTB/POZ domain	jgi_100839_8475.m000031-Emihu1	7.93e-107	jgi_100839_8475.m000031-Emihu1 TVu7QplJLGIXdwcJTLyMNx1uKMU Emiliania huxleyi CCMP1516
TRINITY_DN17853_c5_g2_i1	grey60	0.845591	5.26022e-08	0.411809	0.048179	ehx:EMIHUDRAFT_441440	0	cytochrome c1	ehx:EMIHUDRAFT_441440	K00413	CYC1, CYT1, petC	ubiquinol-cytochrome c reductase cytochrome c1 subunit	0	M00151; M00152	Cytochrome bc1 complex respiratory unit; Cytochrome bc1 complex	Structural complex; Energy metabolism; ATP synthesis ::: Structural complex; Energy metabolism; ATP synthesis	tr|R1DFT7|R1DFT7_EMIHU	0	tr|R1DFT7|R1DFT7_EMIHU Cytochrome c1 OS=Emiliania huxleyi OX=2903 GN=EMIHUDRAFT_441440 PE=4 SV=1	Cytochrom_C1	PF02167.14	9e-99	Cytochrome C1 family	Isochrysis-sp-CCMP1244-20130912|118015_1	0	Isochrysis-sp-CCMP1244-20130912|118015_1 bBQGDHOlww9d+YtaY3Uewva/mCk Isochrysis sp CCMP1244
TRINITY_DN17855_c1_g2_i1	steelblue	0.971323	9.54501e-16	0.577061	0.00805259	ehx:EMIHUDRAFT_438462	0	Lhcf24; light harvesting protein	NA	NA	NA	NA	NA	NA	NA	NA	tr|R1DAV6|R1DAV6_EMIHU	0	tr|R1DAV6|R1DAV6_EMIHU Light harvesting protein OS=Emiliania huxleyi OX=2903 GN=Lhcf24 PE=4 SV=1	Chloroa_b-bind	PF00504.20	1.3e-33	Chlorophyll A-B binding protein	Emiliania-huxleyi-379-20130905|15924_1	0	Emiliania-huxleyi-379-20130905|15924_1 pKHYPI97ECvvd4owcF4IPGOD9UA Emiliania huxleyi 379
TRINITY_DN17855_c1_g5_i1	steelblue	0.825101	2.14527e-07	0.465662	0.0261174	ehx:EMIHUDRAFT_362770	0	Lhcf20_2; light harvesting protein	NA	NA	NA	NA	NA	NA	NA	NA	tr|R1DKB4|R1DKB4_EMIHU	0	tr|R1DKB4|R1DKB4_EMIHU Light harvesting protein (Fragment) OS=Emiliania huxleyi OX=2903 GN=Lhcf20_2 PE=4 SV=1	Chloroa_b-bind	PF00504.20	3.9e-30	Chlorophyll A-B binding protein	Emiliania-huxleyi-379-20130905|96548_1	0	Emiliania-huxleyi-379-20130905|96548_1 EJRqes7/PIw/fqzRyOWhnapKOsg Emiliania huxleyi 379
TRINITY_DN17855_c1_g6_i1	steelblue	0.946196	6.10617e-13	0.565453	0.00805259	ehx:EMIHUDRAFT_443305	0	Lhcf18; light harvesting protein	NA	NA	NA	NA	NA	NA	NA	NA	tr|R1CV07|R1CV07_EMIHU	0	tr|R1CV07|R1CV07_EMIHU Light harvesting protein OS=Emiliania huxleyi OX=2903 GN=Lhcf18 PE=4 SV=1	Chloroa_b-bind	PF00504.20	3.3e-34	Chlorophyll A-B binding protein	Emiliania-huxleyi-379-20130905|8247_1	0	Emiliania-huxleyi-379-20130905|8247_1 N07ma8ppr3jD7aqgs4SCPx8yqYk Emiliania huxleyi 379
TRINITY_DN17867_c6_g2_i1	grey60	0.876161	5.33838e-09	0.697237	0.00333796	ehx:EMIHUDRAFT_59313	3.36e-41	hypothetical protein	ehx:EMIHUDRAFT_59313	K11270	CTF8	chromosome transmission fidelity protein 8	3.36e-41				tr|R1FB84|R1FB84_EMIHU	1.43e-40	tr|R1FB84|R1FB84_EMIHU Uncharacterized protein (Fragment) OS=Emiliania huxleyi OX=2903 GN=EMIHUDRAFT_59313 PE=4 SV=1	Ctf8	PF09696.9	4.8e-09	Ctf8	Emiliania-huxleyi-CCMP370-20130905|120033_1	4.55e-91	Emiliania-huxleyi-CCMP370-20130905|120033_1 8ukUOUshpXHQPEuOrll/1Uyqyt0 Emiliania huxleyi CCMP370
TRINITY_DN17876_c5_g1_i12	brown	0.649827	0.000464532	0.58747	0.0469063	ehx:EMIHUDRAFT_196018	0	hypothetical protein	NA	NA	NA	NA	NA	NA	NA	NA	tr|R1C625|R1C625_EMIHU	0	tr|R1C625|R1C625_EMIHU Uncharacterized protein OS=Emiliania huxleyi OX=2903 GN=EMIHUDRAFT_196018 PE=4 SV=1	DUF4145	PF13643.5	8.2e-07	Domain of unknown function (DUF4145)	jgi_196018_8454.m000347-Emihu1	0	jgi_196018_8454.m000347-Emihu1 CqCru8PZQ0YiziXceFP+iR//dKk Emiliania huxleyi CCMP1516
TRINITY_DN17880_c8_g2_i1	grey60	0.566561	0.00241941	0.457205	0.0276554	ehx:EMIHUDRAFT_443932	0	hypothetical protein	ehx:EMIHUDRAFT_443932	K07025	K07025	putative hydrolase of the HAD superfamily	0				tr|R1EAX6|R1EAX6_EMIHU	0	tr|R1EAX6|R1EAX6_EMIHU Uncharacterized protein OS=Emiliania huxleyi OX=2903 GN=EMIHUDRAFT_443932 PE=4 SV=1	Hydrolase_like	PF13242.5	5.4e-09	HAD-hyrolase-like	jgi_436035_8483.m000073-Emihu1	0	jgi_436035_8483.m000073-Emihu1 ijm7P0y0bsVOTaQBQa+G50jnkR4 Emiliania huxleyi CCMP1516
TRINITY_DN17889_c3_g1_i4	grey60	0.492107	0.0101544	0.537023	0.00948892	ehx:EMIHUDRAFT_107458	4.5e-54	hypothetical protein	NA	NA	NA	NA	NA	NA	NA	NA	tr|R1D2I5|R1D2I5_EMIHU	1.92e-53	tr|R1D2I5|R1D2I5_EMIHU Uncharacterized protein OS=Emiliania huxleyi OX=2903 GN=EMIHUDRAFT_107458 PE=4 SV=1	NA	NA	NA	NA	Emiliania-huxleyi-379-20130905|2760_1	1.39e-147	Emiliania-huxleyi-379-20130905|2760_1 yJ9TdReeEHP7CsAnldWikzJjQ34 Emiliania huxleyi 379
TRINITY_DN17891_c1_g3_i6	grey60	0.812684	4.14318e-07	0.502878	0.0153313	ehx:EMIHUDRAFT_413706	0	hypothetical protein	NA	NA	NA	NA	NA	NA	NA	NA	tr|R1BXC0|R1BXC0_EMIHU	0	tr|R1BXC0|R1BXC0_EMIHU Uncharacterized protein OS=Emiliania huxleyi OX=2903 GN=EMIHUDRAFT_413706 PE=4 SV=1	Lipase_GDSL_2	PF13472.5	2.8e-11	GDSL-like Lipase/Acylhydrolase family	jgi_413706_8455.m000247-Emihu1	0	jgi_413706_8455.m000247-Emihu1 FiWlqoKcIBEKN0oVdN3Ic7cRpxA Emiliania huxleyi CCMP1516
TRINITY_DN17893_c2_g1_i8	steelblue	0.51703	0.00674057	0.586601	0.00773163	ehx:EMIHUDRAFT_211351	1.35e-72	hypothetical protein	NA	NA	NA	NA	NA	NA	NA	NA	tr|R1DMH4|R1DMH4_EMIHU	5.76e-72	tr|R1DMH4|R1DMH4_EMIHU Uncharacterized protein OS=Emiliania huxleyi OX=2903 GN=EMIHUDRAFT_211351 PE=4 SV=1	NA	NA	NA	NA	Emiliania-huxleyi-379-20130905|8105_1	7.15e-76	Emiliania-huxleyi-379-20130905|8105_1 oqQ8sEZySmlCTtYJ9YiM/t+Gs0M Emiliania huxleyi 379
TRINITY_DN17898_c4_g6_i1	grey60	0.646336	0.000344302	0.628066	0.00402478	ehx:EMIHUDRAFT_438194	0	rab GDP dissociation inhibitor alpha	ehx:EMIHUDRAFT_438194	K17255	GDI1_2	Rab GDP dissociation inhibitor	0				tr|R1DE25|R1DE25_EMIHU	0	tr|R1DE25|R1DE25_EMIHU Rab GDP dissociation inhibitor OS=Emiliania huxleyi OX=2903 GN=EMIHUDRAFT_438194 PE=3 SV=1	GDI	PF00996.17	2.6e-142	GDP dissociation inhibitor	Emiliania-huxleyi-PLYM219-20130905|25239_1	0	Emiliania-huxleyi-PLYM219-20130905|25239_1 CyETe8ybr9+APvTG/7ffnAbxt2w Emiliania huxleyi PLYM219
TRINITY_DN17900_c3_g1_i11	grey60	0.874982	5.86346e-09	0.637169	0.00402478	ehx:EMIHUDRAFT_241925	4.84e-86	hypothetical protein	ehx:EMIHUDRAFT_241925	K04730	IRAK1	interleukin-1 receptor-associated kinase 1 [EC:2.7.11.1]	4.84e-86	M00686	Toll-like receptor signaling	Functional set; Cellular processes; Cell signaling	tr|R1E1J6|R1E1J6_EMIHU	2.06e-85	tr|R1E1J6|R1E1J6_EMIHU Uncharacterized protein (Fragment) OS=Emiliania huxleyi OX=2903 GN=EMIHUDRAFT_241925 PE=4 SV=1	zf-RING_2	PF13639.5	3.2e-06	Ring finger domain	jgi_241925_8759.m000004-Emihu1	5.21e-86	jgi_241925_8759.m000004-Emihu1 afcRqYVApTVp2sob9DoFKTqi+/M Emiliania huxleyi CCMP1516
TRINITY_DN17901_c5_g3_i2	grey60	0.895202	8.62387e-10	0.502561	0.0153313	ehx:EMIHUDRAFT_558391	0	ARC5B; ARC5B, dynamin-related protein	NA	NA	NA	NA	NA	NA	NA	NA	tr|R1CKU4|R1CKU4_EMIHU	0	tr|R1CKU4|R1CKU4_EMIHU ARC5B, dynamin-related protein OS=Emiliania huxleyi OX=2903 GN=ARC5B PE=3 SV=1	NA	NA	NA	NA	Emiliania-huxleyi-CCMP370-20130905|18983_1	0	Emiliania-huxleyi-CCMP370-20130905|18983_1 4tbWODYRXsW/Kf6zQXBGTlvcPg0 Emiliania huxleyi CCMP370
TRINITY_DN17906_c10_g1_i5	grey60	0.914745	1.06991e-10	0.509834	0.0140739	NA	NA	NA	NA	NA	NA	NA	NA	NA	NA	NA	NA	NA	NA	NA	NA	NA	NA	NA	NA	NA
TRINITY_DN17913_c8_g2_i1	grey60	0.726289	2.54548e-05	0.588425	0.00531275	ehx:EMIHUDRAFT_451702	0	hypothetical protein	ehx:EMIHUDRAFT_451702	K08735	MSH2	DNA mismatch repair protein MSH2	0	M00295	BRCA1-associated genome surveillance complex (BASC)	Structural complex; Genetic information processing; Repair system	tr|R1DX04|R1DX04_EMIHU	0	tr|R1DX04|R1DX04_EMIHU Uncharacterized protein OS=Emiliania huxleyi OX=2903 GN=EMIHUDRAFT_451702 PE=4 SV=1	MutS_II	PF05188.16	5.7e-10	MutS domain II	Emiliania-huxleyi-PLYM219-20130905|4623_1	0	Emiliania-huxleyi-PLYM219-20130905|4623_1 K/PubovJRY7wDezpYDDgxxiZHc0 Emiliania huxleyi PLYM219
TRINITY_DN17914_c9_g5_i1	steelblue	0.92934	1.27972e-11	0.527063	0.0130103	ehx:EMIHUDRAFT_205373	4.33e-73	hypothetical protein	ehx:EMIHUDRAFT_205373	K13095	SF1	splicing factor 1	4.33e-73				tr|R1EI59|R1EI59_EMIHU	1.85e-72	tr|R1EI59|R1EI59_EMIHU Uncharacterized protein OS=Emiliania huxleyi OX=2903 GN=EMIHUDRAFT_205373 PE=4 SV=1	NA	NA	NA	NA	Emiliania-huxleyi-PLYM219-20130905|18557_1	1.09e-78	Emiliania-huxleyi-PLYM219-20130905|18557_1 JLojBNdui1vD2wuHhU1gI/4N53I Emiliania huxleyi PLYM219
TRINITY_DN17914_c9_g5_i2	steelblue	0.845096	5.71842e-08	0.426714	0.041236	ehx:EMIHUDRAFT_205373	4.33e-73	hypothetical protein	ehx:EMIHUDRAFT_205373	K13095	SF1	splicing factor 1	4.33e-73				tr|R1EI59|R1EI59_EMIHU	1.85e-72	tr|R1EI59|R1EI59_EMIHU Uncharacterized protein OS=Emiliania huxleyi OX=2903 GN=EMIHUDRAFT_205373 PE=4 SV=1	NA	NA	NA	NA	Emiliania-huxleyi-PLYM219-20130905|18557_1	1.09e-78	Emiliania-huxleyi-PLYM219-20130905|18557_1 JLojBNdui1vD2wuHhU1gI/4N53I Emiliania huxleyi PLYM219
TRINITY_DN17916_c1_g1_i1	grey60	0.448049	0.0208541	0.456153	0.0279025	NA	NA	NA	NA	NA	NA	NA	NA	NA	NA	NA	NA	NA	NA	NA	NA	NA	NA	NA	NA	NA
TRINITY_DN17917_c2_g1_i1	steelblue	0.765562	4.85535e-06	0.776168	0.000408617	ehx:EMIHUDRAFT_68366	1.78e-136	hypothetical protein	dre:569574	K11349	BRD1, BRPF2	bromodomain-containing protein 1	1.79e-39				tr|R1BFC6|R1BFC6_EMIHU	7.58e-136	tr|R1BFC6|R1BFC6_EMIHU Uncharacterized protein (Fragment) OS=Emiliania huxleyi OX=2903 GN=EMIHUDRAFT_68366 PE=4 SV=1	zf-HC5HC2H	PF13771.5	2e-16	PHD-like zinc-binding domain	jgi_68366_8517.m000015-Emihu1	1.91e-136	jgi_68366_8517.m000015-Emihu1 +vKaM4TSpvgJyhdllia31Z2pd4o Emiliania huxleyi CCMP1516
TRINITY_DN17918_c1_g3_i1	steelblue	0.853627	3.1327e-08	0.459795	0.028263	ehx:EMIHUDRAFT_453729	0	hypothetical protein	NA	NA	NA	NA	NA	NA	NA	NA	tr|R1CRS8|R1CRS8_EMIHU	0	tr|R1CRS8|R1CRS8_EMIHU Uncharacterized protein OS=Emiliania huxleyi OX=2903 GN=EMIHUDRAFT_453729 PE=4 SV=1	NA	NA	NA	NA	Emiliania-huxleyi-379-20130905|9404_1	0	Emiliania-huxleyi-379-20130905|9404_1 CTtz06EWe3i8hTjo72dZUJWZLqE Emiliania huxleyi 379
TRINITY_DN17919_c3_g1_i2	grey60	0.94179	2.73187e-12	0.61105	0.00475518	lby:Lbys_2162	0	ribonucleoside-diphosphate reductase, alpha subunit	lby:Lbys_2162	K00525	E1.17.4.1A, nrdA, nrdE	ribonucleoside-diphosphate reductase alpha chain [EC:1.17.4.1]	0	M00053	Pyrimidine deoxyribonuleotide biosynthesis, CDP/CTP => dCDP/dCTP,dTDP/dTTP	Pathway module; Nucleotide and amino acid metabolism; Pyrimidine metabolism	tr|A0A0M0JIY3|A0A0M0JIY3_9EUKA	0	tr|A0A0M0JIY3|A0A0M0JIY3_9EUKA Ribonucleoside-diphosphate reductase OS=Chrysochromulina sp. CCMP291 OX=1460289 GN=Ctob_012583 PE=3 SV=1	ATP-cone	PF03477.15	1.6e-19	ATP cone domain	Emiliania-huxleyi-PLYM219-20130905|23083_1	0	Emiliania-huxleyi-PLYM219-20130905|23083_1 966EupPSnq9ccTDdkzgINciCi9U Emiliania huxleyi PLYM219
TRINITY_DN17933_c3_g1_i1	steelblue	0.8794	3.66302e-09	0.414455	0.0475183	ehx:EMIHUDRAFT_454147	0	hypothetical protein	NA	NA	NA	NA	NA	NA	NA	NA	tr|R1FY33|R1FY33_EMIHU	0	tr|R1FY33|R1FY33_EMIHU Uncharacterized protein OS=Emiliania huxleyi OX=2903 GN=EMIHUDRAFT_454147 PE=4 SV=1	FA_desaturase	PF00487.23	4.6e-19	Fatty acid desaturase	Emiliania-huxleyi-CCMP370-20130905|25352_1	0	Emiliania-huxleyi-CCMP370-20130905|25352_1 jsRjYO904l5FXBObP6+0nW49ODg Emiliania huxleyi CCMP370
TRINITY_DN17943_c3_g3_i1	grey60	0.626909	0.000580123	0.591299	0.00528298	ehx:EMIHUDRAFT_426881	0	UTP--glucose-1-phosphate uridylyltransferase	ehx:EMIHUDRAFT_426881	K00963	UGP2, galU, galF	UTP--glucose-1-phosphate uridylyltransferase [EC:2.7.7.9]	0	M00129; M00361; M00362; M00549	Ascorbate biosynthesis, animals, glucose-1P => ascorbate; Nucleotide sugar biosynthesis, eukaryotes; Nucleotide sugar biosynthesis, prokaryotes; Nucleotide sugar biosynthesis, glucose => UDP-glucose	Pathway module; Nucleotide and amino acid metabolism; Cofactor and vitamin biosynthesis ::: Functional set; Metabolism; Nucleotide sugar ::: Functional set; Metabolism; Nucleotide sugar ::: Pathway module; Carbohydrate and lipid metabolism; Other carbohydrate metabolism	tr|R1F553|R1F553_EMIHU	0	tr|R1F553|R1F553_EMIHU UTP--glucose-1-phosphate uridylyltransferase OS=Emiliania huxleyi OX=2903 GN=EMIHUDRAFT_426881 PE=4 SV=1	EF-hand_7	PF13499.5	1e-10	EF-hand domain pair	Emiliania-huxleyi-CCMP370-20130905|14273_1	0	Emiliania-huxleyi-CCMP370-20130905|14273_1 d3VqxLa69Nq28yi33KsKuIgUVHc Emiliania huxleyi CCMP370
TRINITY_DN17947_c2_g4_i3	grey60	0.956512	2.86123e-13	0.591296	0.00528298	ehx:EMIHUDRAFT_457076	7.44e-66	hypothetical protein	NA	NA	NA	NA	NA	NA	NA	NA	tr|R1EMX6|R1EMX6_EMIHU	3.17e-65	tr|R1EMX6|R1EMX6_EMIHU Uncharacterized protein OS=Emiliania huxleyi OX=2903 GN=EMIHUDRAFT_457076 PE=4 SV=1	NA	NA	NA	NA	Emiliania-huxleyi-CCMP370-20130905|22397_1	0	Emiliania-huxleyi-CCMP370-20130905|22397_1 q2+2R3nA/GL4l9jiN989IvCKo0I Emiliania huxleyi CCMP370
TRINITY_DN17953_c10_g1_i2	violet	0.891445	1.20734e-09	0.576469	0.0362642	ehx:EMIHUDRAFT_219870	0	hypothetical protein	NA	NA	NA	NA	NA	NA	NA	NA	tr|R1B949|R1B949_EMIHU	0	tr|R1B949|R1B949_EMIHU Uncharacterized protein OS=Emiliania huxleyi OX=2903 GN=EMIHUDRAFT_219870 PE=4 SV=1	NA	NA	NA	NA	jgi_219870_8526.m000095-Emihu1	0	jgi_219870_8526.m000095-Emihu1 5PnPw8A0IVkBH4inkbCg/aSHfW8 Emiliania huxleyi CCMP1516
TRINITY_DN17973_c2_g1_i5	steelblue	0.907714	2.00449e-10	0.54683	0.00981172	ehx:EMIHUDRAFT_442651	2.19e-78	Lhcf25_2; light harvesting protein	NA	NA	NA	NA	NA	NA	NA	NA	tr|R1F3M2|R1F3M2_EMIHU	9.33e-78	tr|R1F3M2|R1F3M2_EMIHU Light harvesting protein OS=Emiliania huxleyi OX=2903 GN=Lhcf25_2 PE=4 SV=1	Chloroa_b-bind	PF00504.20	4.5e-18	Chlorophyll A-B binding protein	Emiliania-huxleyi-374-20130904|83028_1	1.3e-80	Emiliania-huxleyi-374-20130904|83028_1 66UrdCFnYSEe06TNd1lScWRENG0 Emiliania huxleyi 374
TRINITY_DN17973_c2_g8_i1	steelblue	0.919172	4.96072e-11	0.551192	0.0095666	ehx:EMIHUDRAFT_463191	2.76e-133	hypothetical protein	NA	NA	NA	NA	NA	NA	NA	NA	tr|R1F3K2|R1F3K2_EMIHU	1.18e-132	tr|R1F3K2|R1F3K2_EMIHU Uncharacterized protein OS=Emiliania huxleyi OX=2903 GN=EMIHUDRAFT_463191 PE=4 SV=1	Chloroa_b-bind	PF00504.20	5.1e-10	Chlorophyll A-B binding protein	Gephyrocapsa-oceanica-RCC1303-20130911|3194_1	1.03e-156	Gephyrocapsa-oceanica-RCC1303-20130911|3194_1 m38rTe/2rZaSWDrJdGoKgIMWsN8 Gephyrocapsa oceanica RCC1303
TRINITY_DN17981_c1_g1_i1	grey60	0.875355	5.6943e-09	0.746579	0.00127955	ehx:EMIHUDRAFT_558179	0	RFC1; putative clamp loader replication factor C subunit 1	ehx:EMIHUDRAFT_558179	K10754	RFC1	replication factor C subunit 1	0	M00289; M00295	RF-C complex; BRCA1-associated genome surveillance complex (BASC)	Structural complex; Genetic information processing; Replication system ::: Structural complex; Genetic information processing; Repair system	tr|R1FKS5|R1FKS5_EMIHU	0	tr|R1FKS5|R1FKS5_EMIHU Putative clamp loader replication factor C subunit 1 OS=Emiliania huxleyi OX=2903 GN=RFC1 PE=4 SV=1	Rad17	PF03215.14	2.2e-10	Rad17 cell cycle checkpoint protein	jgi_467665_8583.m000040-Emihu1	0	jgi_467665_8583.m000040-Emihu1 QYAIxGV/QDmWdSTR0zWnhdYhZjI Emiliania huxleyi CCMP1516
TRINITY_DN17983_c5_g2_i2	red	0.735895	3.76789e-05	0.643273	0.039922	NA	NA	NA	NA	NA	NA	NA	NA	NA	NA	NA	NA	NA	NA	NA	NA	NA	NA	NA	NA	NA
TRINITY_DN17994_c1_g1_i1	grey60	0.573389	0.00209183	0.46012	0.0265949	ehx:EMIHUDRAFT_453591	0	hypothetical protein	ccx:COCOR_06949	K07394	K07394	SM-20-related protein	4.86e-17				tr|R1D548|R1D548_EMIHU	0	tr|R1D548|R1D548_EMIHU Uncharacterized protein OS=Emiliania huxleyi OX=2903 GN=EMIHUDRAFT_453591 PE=4 SV=1	2OG-FeII_Oxy_3	PF13640.5	1.2e-16	2OG-Fe(II) oxygenase superfamily	Emiliania-huxleyi-PLYM219-20130905|21621_1	0	Emiliania-huxleyi-PLYM219-20130905|21621_1 2+6GsmViZSaYWVv+XDg7XRalt1s Emiliania huxleyi PLYM219
TRINITY_DN18002_c4_g4_i1	red	0.488508	0.0121442	0.74841	0.00484791	ehx:EMIHUDRAFT_371594	2.18e-163	hypothetical protein	NA	NA	NA	NA	NA	NA	NA	NA	tr|R1E3Y8|R1E3Y8_EMIHU	9.31e-163	tr|R1E3Y8|R1E3Y8_EMIHU Uncharacterized protein OS=Emiliania huxleyi OX=2903 GN=EMIHUDRAFT_355706 PE=4 SV=1	NA	NA	NA	NA	jgi_371594_9034.m000005-Emihu1	2.35e-163	jgi_371594_9034.m000005-Emihu1 GoZ3LurpW3phTVPAoPz2lujQSp4 Emiliania huxleyi CCMP1516
TRINITY_DN18003_c1_g2_i12	steelblue	0.881016	3.23982e-09	0.527564	0.0130103	ehx:EMIHUDRAFT_443720	0	hypothetical protein	NA	NA	NA	NA	NA	NA	NA	NA	tr|R1CQ20|R1CQ20_EMIHU	0	tr|R1CQ20|R1CQ20_EMIHU Uncharacterized protein OS=Emiliania huxleyi OX=2903 GN=EMIHUDRAFT_443720 PE=4 SV=1	NA	NA	NA	NA	jgi_439617_8541.m000056-Emihu1	0	jgi_439617_8541.m000056-Emihu1 SMf338hET9r/XEBeHEOIqUGSJq0 Emiliania huxleyi CCMP1516
TRINITY_DN18003_c1_g2_i9	steelblue	0.816192	3.69644e-07	0.41928	0.0447279	ehx:EMIHUDRAFT_109740	7.55e-156	hypothetical protein	NA	NA	NA	NA	NA	NA	NA	NA	tr|R1FEQ5|R1FEQ5_EMIHU	3.22e-155	tr|R1FEQ5|R1FEQ5_EMIHU Uncharacterized protein OS=Emiliania huxleyi OX=2903 GN=EMIHUDRAFT_109740 PE=4 SV=1	NA	NA	NA	NA	jgi_109740_8557.m000070-Emihu1	8.13e-156	jgi_109740_8557.m000070-Emihu1 N+tw7ffnZ3WMh+IbvRkoRVEcIY0 Emiliania huxleyi CCMP1516
TRINITY_DN18004_c5_g2_i1	grey60	0.8499	3.96307e-08	0.690161	0.00333796	ehx:EMIHUDRAFT_43403	1.49e-159	hypothetical protein	ehx:EMIHUDRAFT_43403	K06633	PKMYT	membrane-associated tyrosine- and threonine-specific cdc2-inhibitory kinase [EC:2.7.11.1]	1.49e-159				tr|R1DUW8|R1DUW8_EMIHU	6.36e-159	tr|R1DUW8|R1DUW8_EMIHU Uncharacterized protein (Fragment) OS=Emiliania huxleyi OX=2903 GN=EMIHUDRAFT_43403 PE=3 SV=1	Pkinase	PF00069.24	3.8e-42	Protein kinase domain	Emiliania-huxleyi-PLYM219-20130905|8609_1	0	Emiliania-huxleyi-PLYM219-20130905|8609_1 NHPyWSH8PctlAFVtR9JVNUDY94c Emiliania huxleyi PLYM219
TRINITY_DN18004_c7_g1_i1	grey60	0.79336	1.20338e-06	0.652206	0.00402478	NA	NA	NA	NA	NA	NA	NA	NA	NA	NA	NA	NA	NA	NA	NA	NA	NA	NA	NA	NA	NA
TRINITY_DN18015_c8_g1_i1	steelblue	0.925382	2.16556e-11	0.504311	0.016332	ehx:EMIHUDRAFT_309350	0	magnesium chelatase H subunit	ehx:EMIHUDRAFT_309350	K03403	chlH, bchH	magnesium chelatase subunit H [EC:6.6.1.1]	0				tr|R1F8J6|R1F8J6_EMIHU	0	tr|R1F8J6|R1F8J6_EMIHU Magnesium chelatase H subunit OS=Emiliania huxleyi OX=2903 GN=EMIHUDRAFT_309350 PE=4 SV=1	CobN-Mg_chel	PF02514.15	0	CobN/Magnesium Chelatase	Emiliania-huxleyi-379-20130905|18641_1	0	Emiliania-huxleyi-379-20130905|18641_1 GZUXGntWCWGE0fjuog4ik5vvtM8 Emiliania huxleyi 379
TRINITY_DN18031_c4_g1_i1	grey60	0.94146	2.77624e-12	0.474817	0.0223842	ehx:EMIHUDRAFT_436368	0	hypothetical protein	ehx:EMIHUDRAFT_436368	K00078	DHDH	dihydrodiol dehydrogenase / D-xylose 1-dehydrogenase (NADP) [EC:1.3.1.20 1.1.1.179]	0				tr|R1E8W7|R1E8W7_EMIHU	0	tr|R1E8W7|R1E8W7_EMIHU Uncharacterized protein OS=Emiliania huxleyi OX=2903 GN=EMIHUDRAFT_436368 PE=4 SV=1	GFO_IDH_MocA	PF01408.21	1.6e-09	Oxidoreductase family, NAD-binding Rossmann fold	Isochrysis-sp-CCMP1244-20130912|93759_1	0	Isochrysis-sp-CCMP1244-20130912|93759_1 fRx1KtZiRt560onSFpvLXeHtYSo Isochrysis sp CCMP1244
TRINITY_DN18041_c7_g8_i1	violet	0.904057	3.72164e-10	0.565379	0.0362642	ehx:EMIHUDRAFT_461548	7.01e-39	hypothetical protein	NA	NA	NA	NA	NA	NA	NA	NA	tr|R1BXY7|R1BXY7_EMIHU	2.99e-38	tr|R1BXY7|R1BXY7_EMIHU Uncharacterized protein OS=Emiliania huxleyi OX=2903 GN=EMIHUDRAFT_461548 PE=3 SV=1	NA	NA	NA	NA	Emiliania-huxleyi-CCMP370-20130905|123083_1	1.1e-64	Emiliania-huxleyi-CCMP370-20130905|123083_1 CaV2HVRtlxcmIgrFwx8R3TW8G3A Emiliania huxleyi CCMP370
TRINITY_DN18044_c3_g1_i1	grey60	0.943957	1.92872e-12	0.456844	0.0277047	ehx:EMIHUDRAFT_428139	0	GR1; glutathione reductase	ehx:EMIHUDRAFT_428139	K00383	GSR, gor	glutathione reductase (NADPH) [EC:1.8.1.7]	0				tr|R1DM96|R1DM96_EMIHU	0	tr|R1DM96|R1DM96_EMIHU Glutathione reductase OS=Emiliania huxleyi OX=2903 GN=GR1 PE=4 SV=1	Pyr_redox	PF00070.26	1.4e-13	Pyridine nucleotide-disulphide oxidoreductase	Emiliania-huxleyi-CCMP370-20130905|119671_1	0	Emiliania-huxleyi-CCMP370-20130905|119671_1 RlRX+shs0Dvi85dx7qef4JzoKiE Emiliania huxleyi CCMP370
TRINITY_DN18044_c4_g3_i1	grey60	0.938022	4.71468e-12	0.567982	0.00622097	NA	NA	NA	NA	NA	NA	NA	NA	NA	NA	NA	NA	NA	NA	NA	NA	NA	NA	NA	NA	NA
TRINITY_DN18044_c4_g3_i3	grey60	0.945684	1.44831e-12	0.564272	0.00651195	NA	NA	NA	NA	NA	NA	NA	NA	NA	NA	NA	NA	NA	NA	NA	NA	NA	NA	NA	NA	NA
TRINITY_DN18058_c4_g1_i2	grey60	0.821153	2.52753e-07	0.567979	0.00622097	ehx:EMIHUDRAFT_217370	3.16e-78	hypothetical protein	ehx:EMIHUDRAFT_217370	K16761	CEP44	centrosomal protein CEP44	3.16e-78				tr|R1DCR6|R1DCR6_EMIHU	1.35e-77	tr|R1DCR6|R1DCR6_EMIHU Uncharacterized protein OS=Emiliania huxleyi OX=2903 GN=EMIHUDRAFT_217370 PE=4 SV=1	NA	NA	NA	NA	Emiliania-huxleyi-PLYM219-20130905|174892_1	9.36e-89	Emiliania-huxleyi-PLYM219-20130905|174892_1 fu7bC8ddcIMJecGlXgIdTczYbF4 Emiliania huxleyi PLYM219
TRINITY_DN18062_c5_g8_i2	grey60	0.854037	2.96575e-08	0.591984	0.00528298	ehx:EMIHUDRAFT_112668	1.06e-23	hypothetical protein	NA	NA	NA	NA	NA	NA	NA	NA	tr|R1EYM4|R1EYM4_EMIHU	4.51e-23	tr|R1EYM4|R1EYM4_EMIHU Uncharacterized protein OS=Emiliania huxleyi OX=2903 GN=EMIHUDRAFT_112668 PE=4 SV=1	NA	NA	NA	NA	Emiliania-huxleyi-CCMP370-20130905|20337_1	7.06e-114	Emiliania-huxleyi-CCMP370-20130905|20337_1 F8ynv8lQ4in+m/38F8YQ6lgWdQQ Emiliania huxleyi CCMP370
TRINITY_DN18065_c1_g1_i11	grey60	0.743785	1.25988e-05	0.498839	0.015933	ehx:EMIHUDRAFT_113443	2.18e-115	hypothetical protein	ehx:EMIHUDRAFT_113443	K04427	MAP3K7, TAK1	mitogen-activated protein kinase kinase kinase 7 [EC:2.7.11.25]	2.18e-115	M00686; M00688; M00689	Toll-like receptor signaling; MAPK (JNK) signaling; MAPK (p38) signaling	Functional set; Cellular processes; Cell signaling ::: Functional set; Cellular processes; Cell signaling ::: Functional set; Cellular processes; Cell signaling	tr|R1D5B6|R1D5B6_EMIHU	9.3e-115	tr|R1D5B6|R1D5B6_EMIHU Uncharacterized protein OS=Emiliania huxleyi OX=2903 GN=EMIHUDRAFT_113443 PE=4 SV=1	Pkinase	PF00069.24	1.3e-23	Protein kinase domain	Isochrysis-sp-CCMP1244-20130912|20891_1	2.58e-168	Isochrysis-sp-CCMP1244-20130912|20891_1 Hu7tclelujL4QqshXbN8i+RZKew Isochrysis sp CCMP1244
TRINITY_DN18085_c5_g1_i1	grey60	0.934584	7.78027e-12	0.642615	0.00402478	ehx:EMIHUDRAFT_211662	5.77e-63	hypothetical protein	NA	NA	NA	NA	NA	NA	NA	NA	tr|R1C095|R1C095_EMIHU	2.46e-62	tr|R1C095|R1C095_EMIHU Uncharacterized protein OS=Emiliania huxleyi OX=2903 GN=EMIHUDRAFT_211662 PE=4 SV=1	NA	NA	NA	NA	Emiliania-huxleyi-PLYM219-20130905|174232_1	4.5e-91	Emiliania-huxleyi-PLYM219-20130905|174232_1 dhTDBadLMTofalfphIkPWxnQEJg Emiliania huxleyi PLYM219
TRINITY_DN18099_c4_g1_i1	grey60	0.929242	1.7186e-11	0.462886	0.0259494	ehx:EMIHUDRAFT_465547	0	putative endopeptidase Clp	NA	NA	NA	NA	NA	NA	NA	NA	tr|R1DCS9|R1DCS9_EMIHU	0	tr|R1DCS9|R1DCS9_EMIHU ATP-dependent Clp protease proteolytic subunit OS=Emiliania huxleyi OX=2903 GN=EMIHUDRAFT_465547 PE=3 SV=1	CLP_protease	PF00574.22	1.5e-76	Clp protease	Isochrysis-sp-CCMP1244-20130912|47511_1	0	Isochrysis-sp-CCMP1244-20130912|47511_1 l1UA662A9g5vNVtqkuCfcWhKmbI Isochrysis sp CCMP1244
TRINITY_DN18109_c0_g1_i1	grey60	0.942886	2.35814e-12	0.541687	0.00888547	ehx:EMIHUDRAFT_57409	6.02e-54	hypothetical protein	egz:104134097	K10860	ALKBH3, DEPC1	mRNA N1-methyladenine demethylase [EC:1.14.11.54]	6.8e-24				tr|R1DVR9|R1DVR9_EMIHU	2.57e-53	tr|R1DVR9|R1DVR9_EMIHU Uncharacterized protein (Fragment) OS=Emiliania huxleyi OX=2903 GN=EMIHUDRAFT_46336 PE=4 SV=1	2OG-FeII_Oxy_2	PF13532.5	6.1e-26	2OG-Fe(II) oxygenase superfamily	Isochrysis-sp-CCMP1244-20130912|117214_1	0	Isochrysis-sp-CCMP1244-20130912|117214_1 3SVevotwNbOIIVnbvZqN4lDeV24 Isochrysis sp CCMP1244
TRINITY_DN18113_c2_g2_i1	steelblue	0.806021	6.6096e-07	0.428018	0.0407497	ehx:EMIHUDRAFT_422325	2.12e-104	hypothetical protein	mbe:MBM_09593	K14684	SLC25A23S	solute carrier family 25 (mitochondrial phosphate transporter), member 23/24/25/41	4.12e-06				tr|R1DHD0|R1DHD0_EMIHU	9.04e-104	tr|R1DHD0|R1DHD0_EMIHU Putative death-specific protein with Ca binding EF hand domain OS=Emiliania huxleyi OX=2903 GN=EMIHUDRAFT_422325 PE=4 SV=1	EF-hand_6	PF13405.5	1.8e-09	EF-hand domain	Emiliania-huxleyi-374-20130904|82490_1	0	Emiliania-huxleyi-374-20130904|82490_1 RKrHtue0MDPQjSHsM4FORNSJs9M Emiliania huxleyi 374
TRINITY_DN18131_c8_g2_i1	grey60	0.598977	0.00116222	0.446715	0.0310419	aaf:AURANDRAFT_71598	0	hypothetical protein	tps:THAPSDRAFT_270281	K00218	por	protochlorophyllide reductase [EC:1.3.1.33]	9.62e-125				tr|F0Y8S4|F0Y8S4_AURAN	0	tr|F0Y8S4|F0Y8S4_AURAN Uncharacterized protein OS=Aureococcus anophagefferens OX=44056 GN=AURANDRAFT_71598 PE=4 SV=1	adh_short	PF00106.24	2.3e-23	short chain dehydrogenase	Emiliania-huxleyi-379-20130905|96937_1	0	Emiliania-huxleyi-379-20130905|96937_1 JaN7sF09niDUMBx0u4+HSrOt2Ec Emiliania huxleyi 379
TRINITY_DN18132_c4_g2_i1	brown	0.776991	7.32404e-06	0.585022	0.0469063	NA	NA	NA	NA	NA	NA	NA	NA	NA	NA	NA	NA	NA	NA	NA	NA	NA	NA	NA	NA	NA
TRINITY_DN18132_c5_g1_i1	grey60	0.871565	7.82395e-09	0.434531	0.0368808	NA	NA	NA	NA	NA	NA	NA	NA	NA	NA	NA	NA	NA	NA	NA	NA	NA	NA	NA	NA	NA
TRINITY_DN18132_c7_g2_i9	grey60	0.844821	5.52356e-08	0.450886	0.0297536	ehx:EMIHUDRAFT_104628	0	hypothetical protein	NA	NA	NA	NA	NA	NA	NA	NA	tr|R1BPH2|R1BPH2_EMIHU	0	tr|R1BPH2|R1BPH2_EMIHU Uncharacterized protein OS=Emiliania huxleyi OX=2903 GN=EMIHUDRAFT_104628 PE=4 SV=1	Patatin	PF01734.21	1.7e-16	Patatin-like phospholipase	Emiliania-huxleyi-PLYM219-20130905|19312_1	0	Emiliania-huxleyi-PLYM219-20130905|19312_1 coazZxUAZulH406neH9dn/5+5lI Emiliania huxleyi PLYM219
TRINITY_DN18140_c4_g10_i1	steelblue	0.927407	1.61993e-11	0.569838	0.00805259	ehx:EMIHUDRAFT_453367	8.2e-29	hypothetical protein	NA	NA	NA	NA	NA	NA	NA	NA	tr|A0A0M0JXV0|A0A0M0JXV0_9EUKA	1.08e-29	tr|A0A0M0JXV0|A0A0M0JXV0_9EUKA Uncharacterized protein OS=Chrysochromulina sp. CCMP291 OX=1460289 GN=Ctob_012934 PE=4 SV=1	NA	NA	NA	NA	Isochrysis-sp-CCMP1244-20130912|6228_1	1.18e-136	Isochrysis-sp-CCMP1244-20130912|6228_1 S0QOZD87jtO+OOgXgQi/16zt2UQ Isochrysis sp CCMP1244
TRINITY_DN18154_c1_g4_i2	violet	0.864332	1.15134e-08	0.593822	0.0362642	ehx:EMIHUDRAFT_444500	0	hypothetical protein	ehx:EMIHUDRAFT_444500	K03062	PSMC1, RPT2	26S proteasome regulatory subunit T2	0	M00341	Proteasome, 19S regulatory particle (PA700)	Structural complex; Genetic information processing; Proteasome	tr|R1EKB8|R1EKB8_EMIHU	0	tr|R1EKB8|R1EKB8_EMIHU Uncharacterized protein OS=Emiliania huxleyi OX=2903 GN=EMIHUDRAFT_444500 PE=3 SV=1	AAA	PF00004.28	1.2e-40	ATPase family associated with various	Emiliania-huxleyi-374-20130904|12716_1	0	Emiliania-huxleyi-374-20130904|12716_1 NKZO8hb4ZtSkdKfeNhv++fODwMI Emiliania huxleyi 374
TRINITY_DN18162_c5_g1_i1	grey60	0.898977	5.94699e-10	0.635076	0.00402478	ehx:EMIHUDRAFT_236798	0	hypothetical protein	NA	NA	NA	NA	NA	NA	NA	NA	tr|R1ETL0|R1ETL0_EMIHU	0	tr|R1ETL0|R1ETL0_EMIHU Uncharacterized protein OS=Emiliania huxleyi OX=2903 GN=EMIHUDRAFT_236798 PE=4 SV=1	Helicase_C	PF00271.30	5e-06	Helicase conserved C-terminal domain	Emiliania-huxleyi-CCMP370-20130905|107586_1	0	Emiliania-huxleyi-CCMP370-20130905|107586_1 CbIADb4xbFIPycF9jA8mMi2LWl4 Emiliania huxleyi CCMP370
TRINITY_DN18164_c9_g5_i2	steelblue	0.815221	3.89306e-07	0.506076	0.0162489	ehx:EMIHUDRAFT_79115	0	hypothetical protein	NA	NA	NA	NA	NA	NA	NA	NA	tr|R1ES77|R1ES77_EMIHU	0	tr|R1ES77|R1ES77_EMIHU Uncharacterized protein OS=Emiliania huxleyi OX=2903 GN=EMIHUDRAFT_79115 PE=4 SV=1	TauD	PF02668.15	1.3e-24	Taurine catabolism dioxygenase TauD, TfdA	jgi_79115_8474.m000159-Emihu1	0	jgi_79115_8474.m000159-Emihu1 SdjrqEwpZqNTE0B4cz2hl6wRspo Emiliania huxleyi CCMP1516
TRINITY_DN18183_c12_g1_i1	grey60	0.905969	2.87032e-10	0.590865	0.00528298	ehx:EMIHUDRAFT_252581	6.39e-19	hypothetical protein	NA	NA	NA	NA	NA	NA	NA	NA	tr|R1FQK6|R1FQK6_EMIHU	2.73e-18	tr|R1FQK6|R1FQK6_EMIHU Uncharacterized protein OS=Emiliania huxleyi OX=2903 GN=EMIHUDRAFT_252581 PE=4 SV=1	HMG_box	PF00505.18	2.9e-11	HMG (high mobility group) box	Emiliania-huxleyi-CCMP370-20130905|21426_1	1.06e-169	Emiliania-huxleyi-CCMP370-20130905|21426_1 BW5nRtuS2wo9+uCbrUCONNRCd50 Emiliania huxleyi CCMP370
TRINITY_DN18205_c0_g1_i29	brown	0.542412	0.00483057	0.646885	0.0459725	ehx:EMIHUDRAFT_241247	9.25e-80	hypothetical protein	NA	NA	NA	NA	NA	NA	NA	NA	tr|R1CG12|R1CG12_EMIHU	3.95e-79	tr|R1CG12|R1CG12_EMIHU Uncharacterized protein OS=Emiliania huxleyi OX=2903 GN=EMIHUDRAFT_241247 PE=4 SV=1	SAP	PF02037.26	1e-12	SAP domain	jgi_358756_8513.m000119-Emihu1	1.68e-78	jgi_358756_8513.m000119-Emihu1 SYkDgSFWK+pjDsPbhzawGfn4ozc Emiliania huxleyi CCMP1516
TRINITY_DN18218_c1_g9_i1	grey60	0.951347	7.07265e-13	0.586677	0.00548233	ehx:EMIHUDRAFT_444743	0	hypothetical protein	ehx:EMIHUDRAFT_444743	K10744	RNASEH2B	ribonuclease H2 subunit B	0				tr|R1CCT5|R1CCT5_EMIHU	0	tr|R1CCT5|R1CCT5_EMIHU Uncharacterized protein (Fragment) OS=Emiliania huxleyi OX=2903 GN=EMIHUDRAFT_444743 PE=4 SV=1	RNase_H2-Ydr279	PF09468.9	2.2e-31	Ydr279p protein family (RNase H2	jgi_444743_8768.m000003-Emihu1	0	jgi_444743_8768.m000003-Emihu1 fLrKPhuRw1MNFBVLFTx90QhGSHY Emiliania huxleyi CCMP1516
TRINITY_DN18220_c14_g4_i2	steelblue	0.936366	4.07711e-12	0.57177	0.00805259	ehx:EMIHUDRAFT_444395	6.87e-84	hypothetical protein	NA	NA	NA	NA	NA	NA	NA	NA	tr|R1CGD3|R1CGD3_EMIHU	2.93e-83	tr|R1CGD3|R1CGD3_EMIHU Uncharacterized protein OS=Emiliania huxleyi OX=2903 GN=EMIHUDRAFT_444395 PE=4 SV=1	NA	NA	NA	NA	Emiliania-huxleyi-CCMP370-20130905|1941_1	4.16e-86	Emiliania-huxleyi-CCMP370-20130905|1941_1 xqk/j41FXbC8A33ZtHdQdfb02NQ Emiliania huxleyi CCMP370
TRINITY_DN18230_c2_g5_i1	steelblue	0.96055	2.07946e-14	0.595496	0.00730826	ehx:EMIHUDRAFT_447013	2.89e-157	hypothetical protein	ehx:EMIHUDRAFT_211477	K08907	LHCA1	light-harvesting complex I chlorophyll a/b binding protein 1	9.39e-151				tr|R1FSK3|R1FSK3_EMIHU	1.23e-156	tr|R1FSK3|R1FSK3_EMIHU Uncharacterized protein OS=Emiliania huxleyi OX=2903 GN=EMIHUDRAFT_447013 PE=4 SV=1	Chloroa_b-bind	PF00504.20	2.8e-29	Chlorophyll A-B binding protein	Emiliania-huxleyi-CCMP370-20130905|159128_1	3.08e-157	Emiliania-huxleyi-CCMP370-20130905|159128_1 XyYlg6J4KE0sGlpZ/YLsyYUZ68g Emiliania huxleyi CCMP370
TRINITY_DN18250_c17_g1_i1	thistle2	0.816511	1.73652e-06	0.523921	0.0317699	ehx:EMIHUDRAFT_214470	6.31e-123	hypothetical protein	NA	NA	NA	NA	NA	NA	NA	NA	tr|R1DAP2|R1DAP2_EMIHU	2.69e-122	tr|R1DAP2|R1DAP2_EMIHU Uncharacterized protein OS=Emiliania huxleyi OX=2903 GN=EMIHUDRAFT_214470 PE=4 SV=1	FHA	PF00498.25	1.1e-12	FHA domain	Emiliania-huxleyi-PLYM219-20130905|18888_1	1.53e-162	Emiliania-huxleyi-PLYM219-20130905|18888_1 iMkI3vby/PFqPl98BKwO67efxJI Emiliania huxleyi PLYM219
TRINITY_DN18250_c3_g2_i1	steelblue	0.943964	9.72355e-13	0.646076	0.00569176	ehx:EMIHUDRAFT_437557	2.07e-141	hypothetical protein	ehx:EMIHUDRAFT_437557	K08901	psbQ	photosystem II oxygen-evolving enhancer protein 3	2.07e-141				tr|R1DS80|R1DS80_EMIHU	8.85e-141	tr|R1DS80|R1DS80_EMIHU Uncharacterized protein OS=Emiliania huxleyi OX=2903 GN=EMIHUDRAFT_437557 PE=4 SV=1	PsbQ	PF05757.10	5.2e-08	Oxygen evolving enhancer protein 3	Emiliania-huxleyi-379-20130905|9301_1	6.08e-151	Emiliania-huxleyi-379-20130905|9301_1 Yk+PjxFuAl+WJR8Ix7nFVY8Hshw Emiliania huxleyi 379
TRINITY_DN18260_c12_g4_i1	grey60	0.928033	1.92648e-11	0.617946	0.00454724	ehx:EMIHUDRAFT_111217	3.46e-07	hypothetical protein	NA	NA	NA	NA	NA	NA	NA	NA	tr|R1FGA2|R1FGA2_EMIHU	1.47e-06	tr|R1FGA2|R1FGA2_EMIHU Uncharacterized protein OS=Emiliania huxleyi OX=2903 GN=EMIHUDRAFT_111217 PE=4 SV=1	NA	NA	NA	NA	Emiliania-huxleyi-CCMP370-20130905|12740_1	2.94e-102	Emiliania-huxleyi-CCMP370-20130905|12740_1 QKE4L8FG6F1FfEIwgqCXPbJSIvQ Emiliania huxleyi CCMP370
TRINITY_DN18261_c6_g2_i2	thistle2	0.601841	0.00150943	0.637304	0.00883744	ehx:EMIHUDRAFT_354269	2.49e-98	hypothetical protein	NA	NA	NA	NA	NA	NA	NA	NA	tr|R1CR80|R1CR80_EMIHU	1.06e-97	tr|R1CR80|R1CR80_EMIHU Uncharacterized protein OS=Emiliania huxleyi OX=2903 GN=EMIHUDRAFT_354269 PE=4 SV=1	DUF2064	PF09837.8	4.8e-06	Uncharacterized protein conserved in bacteria	jgi_354269_8475.m000078-Emihu1	2.69e-98	jgi_354269_8475.m000078-Emihu1 aGdSlReYkgFedphyMFASOi4au2s Emiliania huxleyi CCMP1516
TRINITY_DN18272_c11_g2_i1	steelblue	0.849002	4.32993e-08	0.489614	0.0193305	ehx:EMIHUDRAFT_76102	0	hypothetical protein	NA	NA	NA	NA	NA	NA	NA	NA	tr|R1D0M8|R1D0M8_EMIHU	0	tr|R1D0M8|R1D0M8_EMIHU Uncharacterized protein OS=Emiliania huxleyi OX=2903 GN=EMIHUDRAFT_309902 PE=4 SV=1	FA_desaturase	PF00487.23	2e-22	Fatty acid desaturase	Gephyrocapsa-oceanica-RCC1303-20130911|60426_1	0	Gephyrocapsa-oceanica-RCC1303-20130911|60426_1 tqIOyRbf+2Enw7KeyMU1Xth4/WI Gephyrocapsa oceanica RCC1303
TRINITY_DN18272_c15_g3_i1	steelblue	0.955254	8.91086e-14	0.612012	0.00619037	ehx:EMIHUDRAFT_413829	1.48e-143	Lhcf2; light harvesting protein	aaf:AURANDRAFT_77823	K08907	LHCA1	light-harvesting complex I chlorophyll a/b binding protein 1	1.1e-42				tr|R1ED82|R1ED82_EMIHU	6.32e-143	tr|R1ED82|R1ED82_EMIHU Light harvesting protein OS=Emiliania huxleyi OX=2903 GN=Lhcf2 PE=4 SV=1	Chloroa_b-bind	PF00504.20	1.8e-33	Chlorophyll A-B binding protein	jgi_413829_8476.m000024-Emihu1	1.59e-143	jgi_413829_8476.m000024-Emihu1 rvm7Yn2BIi6XYeqDRyIGWwGS/K8 Emiliania huxleyi CCMP1516
TRINITY_DN18287_c4_g2_i15	steelblue	0.916945	6.41638e-11	0.546857	0.00981172	ehx:EMIHUDRAFT_372672	1.39e-61	kelch domain-containing protein	ehx:EMIHUDRAFT_372672	K10454	KLHL17	kelch-like protein 17 (actinfilin)	1.39e-61				tr|R1B2N7|R1B2N7_EMIHU	5.93e-61	tr|R1B2N7|R1B2N7_EMIHU Kelch domain-containing protein (Fragment) OS=Emiliania huxleyi OX=2903 GN=EMIHUDRAFT_372672 PE=4 SV=1	Kelch_4	PF13418.5	1e-14	Galactose oxidase, central domain	Emiliania-huxleyi-CCMP370-20130905|4554_1	4.99e-64	Emiliania-huxleyi-CCMP370-20130905|4554_1 LS7kaa9MziRaQ8YMR073h7IpfEo Emiliania huxleyi CCMP370
TRINITY_DN18303_c11_g2_i1	thistle2	0.484062	0.0129516	0.594553	0.0116925	ehx:EMIHUDRAFT_357144	6.12e-75	hypothetical protein	NA	NA	NA	NA	NA	NA	NA	NA	tr|R1C223|R1C223_EMIHU	2.61e-74	tr|R1C223|R1C223_EMIHU Uncharacterized protein (Fragment) OS=Emiliania huxleyi OX=2903 GN=EMIHUDRAFT_357144 PE=4 SV=1	NA	NA	NA	NA	Emiliania-huxleyi-PLYM219-20130905|63703_1	7.41e-79	Emiliania-huxleyi-PLYM219-20130905|63703_1 UcNSSPdgTzPldFDlcG4gWadLEYc Emiliania huxleyi PLYM219
TRINITY_DN18303_c18_g2_i1	grey60	0.948001	1.03303e-12	0.547058	0.00819445	ehx:EMIHUDRAFT_237274	7.51e-96	POLE3; DNA polymerase epsilon catalytic subunit 3	ehx:EMIHUDRAFT_237274	K02326	POLE3	DNA polymerase epsilon subunit 3 [EC:2.7.7.7]	7.51e-96	M00263	DNA polymerase epsilon complex	Structural complex; Genetic information processing; DNA polymerase	tr|R1EH56|R1EH56_EMIHU	3.2e-95	tr|R1EH56|R1EH56_EMIHU DNA polymerase epsilon catalytic subunit 3 OS=Emiliania huxleyi OX=2903 GN=POLE3 PE=4 SV=1	CBFD_NFYB_HMF	PF00808.22	7e-11	Histone-like transcription factor (CBF/NF-Y) and	Emiliania-huxleyi-PLYM219-20130905|148373_1	6.46e-134	Emiliania-huxleyi-PLYM219-20130905|148373_1 dlI8q56zafGy5rfsbudKVfasb4w Emiliania huxleyi PLYM219
TRINITY_DN18305_c4_g7_i1	steelblue	0.50519	0.00825907	0.503477	0.016332	ehx:EMIHUDRAFT_436052	2.58e-177	14-3-3 protein	ehx:EMIHUDRAFT_436052	K06630	YWHAE	14-3-3 protein epsilon	2.58e-177				tr|R1EB10|R1EB10_EMIHU	1.1e-176	tr|R1EB10|R1EB10_EMIHU 14-3-3 protein OS=Emiliania huxleyi OX=2903 GN=EMIHUDRAFT_436052 PE=3 SV=1	14-3-3	PF00244.19	1.9e-94	14-3-3 protein	jgi_436052_8483.m000057-Emihu1	2.78e-177	jgi_436052_8483.m000057-Emihu1 nXLJlbo5bVIJfA47eN6Ei+WDPwg Emiliania huxleyi CCMP1516
TRINITY_DN18320_c1_g1_i1	grey60	0.789395	1.4803e-06	0.605132	0.00482907	ehx:EMIHUDRAFT_255602	3.72e-57	hypothetical protein	NA	NA	NA	NA	NA	NA	NA	NA	tr|R1EFT4|R1EFT4_EMIHU	1.59e-56	tr|R1EFT4|R1EFT4_EMIHU Uncharacterized protein (Fragment) OS=Emiliania huxleyi OX=2903 GN=EMIHUDRAFT_255602 PE=4 SV=1	NA	NA	NA	NA	Gephyrocapsa-oceanica-RCC1303-20130911|112579_1	0	Gephyrocapsa-oceanica-RCC1303-20130911|112579_1 V5wHO8t2JFGt1xPVGtK4F8gVi7E Gephyrocapsa oceanica RCC1303
TRINITY_DN18321_c5_g1_i8	grey60	0.611073	0.000868982	0.422168	0.0429862	ehx:EMIHUDRAFT_451434	2.53e-31	hypothetical protein	ehx:EMIHUDRAFT_451434	K20477	RGP1	RAB6A-GEF complex partner protein 2	2.53e-31				tr|R1C4K9|R1C4K9_EMIHU	1.08e-30	tr|R1C4K9|R1C4K9_EMIHU Uncharacterized protein OS=Emiliania huxleyi OX=2903 GN=EMIHUDRAFT_451434 PE=4 SV=1	NA	NA	NA	NA	Emiliania-huxleyi-PLYM219-20130905|24403_1	5.59e-33	Emiliania-huxleyi-PLYM219-20130905|24403_1 JXpk1i/vtRIXbktRv9XnNfnDV3E Emiliania huxleyi PLYM219
TRINITY_DN18338_c7_g1_i2	grey60	0.910398	1.7449e-10	0.597689	0.00508054	NA	NA	NA	NA	NA	NA	NA	NA	NA	NA	NA	NA	NA	NA	NA	NA	NA	NA	NA	NA	NA
TRINITY_DN18581_c0_g1_i1	grey60	0.9159	9.27254e-11	0.616503	0.00463319	ehx:EMIHUDRAFT_199589	1.32e-97	hypothetical protein	NA	NA	NA	NA	NA	NA	NA	NA	tr|R1FQA8|R1FQA8_EMIHU	5.62e-97	tr|R1FQA8|R1FQA8_EMIHU Uncharacterized protein (Fragment) OS=Emiliania huxleyi CCMP1516 OX=280463 GN=EMIHUDRAFT_199589 PE=4 SV=1	NA	NA	NA	NA	jgi_199589_8459.m000335-Emihu1	1.42e-97	jgi_199589_8459.m000335-Emihu1 TpRVvy489hyA9JLp9SFVxu0SmS8 Emiliania huxleyi CCMP1516
TRINITY_DN19001_c0_g1_i1	steelblue	0.947778	4.52384e-13	0.622828	0.00604877	ehx:EMIHUDRAFT_445340	3.02e-79	hypothetical protein	NA	NA	NA	NA	NA	NA	NA	NA	tr|R1DLA7|R1DLA7_EMIHU	1.29e-78	tr|R1DLA7|R1DLA7_EMIHU Uncharacterized protein OS=Emiliania huxleyi OX=2903 GN=EMIHUDRAFT_440649 PE=4 SV=1	NA	NA	NA	NA	Emiliania-huxleyi-379-20130905|2516_1	2.29e-79	Emiliania-huxleyi-379-20130905|2516_1 TeRv9kM4g2+p6CdPBZlI7JY5UTI Emiliania huxleyi 379
TRINITY_DN19066_c0_g1_i1	thistle2	0.732735	5.44308e-05	0.618471	0.0116925	ehx:EMIHUDRAFT_432924	0	CPO; coproporphyrinogen oxidase	ehx:EMIHUDRAFT_432924	K00228	CPOX, hemF	coproporphyrinogen III oxidase [EC:1.3.3.3]	0	M00121	Heme biosynthesis, glutamate => protoheme/siroheme	Pathway module; Nucleotide and amino acid metabolism; Cofactor and vitamin biosynthesis	tr|R1BIJ4|R1BIJ4_EMIHU	0	tr|R1BIJ4|R1BIJ4_EMIHU Coproporphyrinogen oxidase OS=Emiliania huxleyi OX=2903 GN=CPO PE=4 SV=1	Coprogen_oxidas	PF01218.17	1.3e-132	Coproporphyrinogen III oxidase	Isochrysis-sp-CCMP1244-20130912|49128_1	0	Isochrysis-sp-CCMP1244-20130912|49128_1 Y8ZH9914WwDTC9SROa+8a6PFiv8 Isochrysis sp CCMP1244
TRINITY_DN1997_c0_g1_i1	red	0.657367	0.000385211	0.687961	0.0195054	ehx:EMIHUDRAFT_350278	5.96e-119	hypothetical protein	NA	NA	NA	NA	NA	NA	NA	NA	tr|R1BX19|R1BX19_EMIHU	2.54e-118	tr|R1BX19|R1BX19_EMIHU Uncharacterized protein OS=Emiliania huxleyi OX=2903 GN=EMIHUDRAFT_350278 PE=4 SV=1	CinA	PF02464.16	5e-32	Competence-damaged protein	Emiliania-huxleyi-PLYM219-20130905|21575_1	2.94e-120	Emiliania-huxleyi-PLYM219-20130905|21575_1 4WYLQl1GfHQIuMQeouVpDLNKTeQ Emiliania huxleyi PLYM219
TRINITY_DN2009_c0_g1_i1	grey60	0.854288	2.92847e-08	0.496162	0.0164126	ehx:EMIHUDRAFT_114782	0	hypothetical protein	NA	NA	NA	NA	NA	NA	NA	NA	tr|R1CWH8|R1CWH8_EMIHU	0	tr|R1CWH8|R1CWH8_EMIHU Uncharacterized protein OS=Emiliania huxleyi OX=2903 GN=EMIHUDRAFT_114782 PE=4 SV=1	NA	NA	NA	NA	jgi_98817_8465.m000159-Emihu1	8.4e-177	jgi_98817_8465.m000159-Emihu1 DcCGmaHY64/I/Otq/8t7TY7ZzQ8 Emiliania huxleyi CCMP1516
TRINITY_DN2044_c0_g1_i2	grey60	0.889088	1.60224e-09	0.417475	0.0450791	ehx:EMIHUDRAFT_216821	6.38e-148	hypothetical protein	fcy:FRACYDRAFT_189595	K03106	SRP54, ffh	signal recognition particle subunit SRP54 [EC:3.6.5.4]	5.47e-09	M00335	Sec (secretion) system	Structural complex; Environmental information processing; Bacterial secretion system	tr|R1BI12|R1BI12_EMIHU	2.72e-147	tr|R1BI12|R1BI12_EMIHU Uncharacterized protein OS=Emiliania huxleyi OX=2903 GN=EMIHUDRAFT_216821 PE=4 SV=1	SRP_SPB	PF02978.18	3.3e-09	Signal peptide binding domain	Emiliania-huxleyi-PLYM219-20130905|1514_1	8.62e-162	Emiliania-huxleyi-PLYM219-20130905|1514_1 LY5CzDjIqx/YIEg4QiSFl3Pf89M Emiliania huxleyi PLYM219
TRINITY_DN20555_c0_g1_i1	grey60	0.908882	2.07576e-10	0.556468	0.00730191	ehx:EMIHUDRAFT_432777	1.2e-179	hypothetical protein	ehx:EMIHUDRAFT_432777	K02738	PSMB6	20S proteasome subunit beta 1 [EC:3.4.25.1]	1.2e-179	M00340	Proteasome, 20S core particle	Structural complex; Genetic information processing; Proteasome	tr|R1DW72|R1DW72_EMIHU	5.1e-179	tr|R1DW72|R1DW72_EMIHU Proteasome subunit beta type OS=Emiliania huxleyi OX=2903 GN=EMIHUDRAFT_432777 PE=3 SV=1	Proteasome	PF00227.25	6.6e-47	Proteasome subunit	jgi_432777_8455.m000148-Emihu1	1.29e-179	jgi_432777_8455.m000148-Emihu1 DJBYowNMBb9gaHmHYJQmWDzoDqE Emiliania huxleyi CCMP1516
TRINITY_DN25052_c0_g1_i1	ivory	0.85873	4.97005e-08	0.560935	0.0353051	ehx:EMIHUDRAFT_439538	0	ATPVA; vacuolar proton-ATPase A-subunit	ehx:EMIHUDRAFT_439538	K02145	ATPeV1A, ATP6A	V-type H+-transporting ATPase subunit A [EC:3.6.3.14]	0	M00160	V-type ATPase, eukaryotes	Structural complex; Energy metabolism; ATP synthesis	tr|R1FNW2|R1FNW2_EMIHU	0	tr|R1FNW2|R1FNW2_EMIHU Vacuolar proton-ATPase A-subunit OS=Emiliania huxleyi OX=2903 GN=ATPVA PE=3 SV=1	ATP-synt_ab	PF00006.24	1e-103	ATP synthase alpha/beta family, nucleotide-binding	Gephyrocapsa-oceanica-RCC1303-20130911|149570_1	0	Gephyrocapsa-oceanica-RCC1303-20130911|149570_1 aCURZwxGKosGYxu7TjFR263JyqY Gephyrocapsa oceanica RCC1303
TRINITY_DN25290_c0_g1_i1	steelblue	0.921956	3.57569e-11	0.540477	0.0107421	ehx:EMIHUDRAFT_446341	8.22e-74	hypothetical protein	ehx:EMIHUDRAFT_446341	K02714	psbM	photosystem II PsbM protein	8.22e-74				tr|R1DCA7|R1DCA7_EMIHU	3.51e-73	tr|R1DCA7|R1DCA7_EMIHU Uncharacterized protein OS=Emiliania huxleyi OX=2903 GN=EMIHUDRAFT_437405 PE=4 SV=1	PsbM	PF05151.11	8.2e-07	Photosystem II reaction centre M	jgi_446341_9134.m000004-Emihu1	8.85e-74	jgi_446341_9134.m000004-Emihu1 VDMf8DMu6J81qiU4Y45+Nlnmppw Emiliania huxleyi CCMP1516
TRINITY_DN25580_c0_g1_i1	grey60	0.90146	4.62814e-10	0.413923	0.0470341	ehx:EMIHUDRAFT_209016	2.52e-69	hypothetical protein	NA	NA	NA	NA	NA	NA	NA	NA	tr|R1EB03|R1EB03_EMIHU	1.08e-68	tr|R1EB03|R1EB03_EMIHU Uncharacterized protein OS=Emiliania huxleyi OX=2903 GN=EMIHUDRAFT_209016 PE=4 SV=1	NA	NA	NA	NA	jgi_209016_8483.m000024-Emihu1	2.72e-69	jgi_209016_8483.m000024-Emihu1 yOplpcvjU/NFEkw0yhBlVVZfrdo Emiliania huxleyi CCMP1516
TRINITY_DN2831_c0_g1_i1	grey60	0.387781	0.0482127	0.564832	0.00647851	ehx:EMIHUDRAFT_108102	0	hypothetical protein	tps:THAPSDRAFT_269387	K08658	RCE1, FACE2	prenyl protein peptidase [EC:3.4.22.-]	5.93e-27				tr|R1D4S2|R1D4S2_EMIHU	0	tr|R1D4S2|R1D4S2_EMIHU Uncharacterized protein OS=Emiliania huxleyi OX=2903 GN=EMIHUDRAFT_108102 PE=4 SV=1	NnrU	PF07298.10	2.3e-06	NnrU protein	Emiliania-huxleyi-CCMP370-20130905|17310_1	0	Emiliania-huxleyi-CCMP370-20130905|17310_1 aQNVseVeEXcJ6e64BKJ2AwJA32Q Emiliania huxleyi CCMP370
TRINITY_DN2927_c0_g1_i1	steelblue	0.923498	2.86721e-11	0.637436	0.00572079	aaf:AURANDRAFT_77823	1.18e-62	LHC33; putative plastid light harvesting protein isoform 33	aaf:AURANDRAFT_77823	K08907	LHCA1	light-harvesting complex I chlorophyll a/b binding protein 1	1.18e-62				tr|Q2IA65|Q2IA65_ISOGA	1.03e-95	tr|Q2IA65|Q2IA65_ISOGA Chloroplast light harvesting protein isoform 14 OS=Isochrysis galbana OX=37099 PE=2 SV=1	Chloroa_b-bind	PF00504.20	3e-37	Chlorophyll A-B binding protein	Emiliania-huxleyi-PLYM219-20130905|18271_1	1.02e-143	Emiliania-huxleyi-PLYM219-20130905|18271_1 ltlMZT7Ur3m1LfUExPZWIE12c+A Emiliania huxleyi PLYM219
TRINITY_DN3050_c0_g1_i1	grey60	0.866126	1.21793e-08	0.452104	0.0294153	gtt:GUITHDRAFT_144126	3.2e-44	hypothetical protein	NA	NA	NA	NA	NA	NA	NA	NA	tr|D7FNZ7|D7FNZ7_ECTSI	9.09e-47	tr|D7FNZ7|D7FNZ7_ECTSI Uncharacterized protein OS=Ectocarpus siliculosus OX=2880 GN=Esi_0183_0062 PE=4 SV=1	Patatin	PF01734.21	2e-11	Patatin-like phospholipase	Isochrysis-sp-CCMP1244-20130912|60388_1	8.44e-167	Isochrysis-sp-CCMP1244-20130912|60388_1 Dz5ZdOUJ4mFgSSf6YjCb6umj02Y Isochrysis sp CCMP1244
TRINITY_DN31125_c0_g1_i1	brown	0.393129	0.0485605	0.693638	0.0459725	ehx:EMIHUDRAFT_462234	0	hypothetical protein	ehx:EMIHUDRAFT_462234	K06618	RB1	retinoblastoma-associated protein	0	M00692	Cell cycle - G1/S transition	Functional set; Cellular processes; Cell signaling	tr|R1FG57|R1FG57_EMIHU	0	tr|R1FG57|R1FG57_EMIHU Ribonuclease OS=Emiliania huxleyi OX=2903 GN=EMIHUDRAFT_462234 PE=3 SV=1	DUF3452	PF11934.7	2.1e-12	Domain of unknown function (DUF3452)	Gephyrocapsa-oceanica-RCC1303-20130911|9426_1	0	Gephyrocapsa-oceanica-RCC1303-20130911|9426_1 Mbi26Xp8Pyi4AAwUFxGMEmeBTUI Gephyrocapsa oceanica RCC1303
TRINITY_DN31606_c0_g1_i1	grey60	0.838761	8.38818e-08	0.536477	0.00953861	ehx:EMIHUDRAFT_223435	3.05e-64	hypothetical protein	NA	NA	NA	NA	NA	NA	NA	NA	tr|R1G1X8|R1G1X8_EMIHU	1.3e-63	tr|R1G1X8|R1G1X8_EMIHU Uncharacterized protein OS=Emiliania huxleyi OX=2903 GN=EMIHUDRAFT_223435 PE=4 SV=1	NA	NA	NA	NA	Emiliania-huxleyi-CCMP370-20130905|184894_1	5.06e-84	Emiliania-huxleyi-CCMP370-20130905|184894_1 Mss+jg6UHoiS98NPlKsOeR+aRzo Emiliania huxleyi CCMP370
TRINITY_DN31607_c0_g1_i1	grey60	0.930121	1.51228e-11	0.501805	0.0154252	NA	NA	NA	NA	NA	NA	NA	NA	NA	NA	NA	NA	NA	NA	NA	NA	NA	NA	NA	NA	NA
TRINITY_DN3175_c0_g1_i1	grey60	0.941587	2.77483e-12	0.574305	0.00578214	ehx:EMIHUDRAFT_108364	2.63e-115	hypothetical protein	NA	NA	NA	NA	NA	NA	NA	NA	tr|R1FNN7|R1FNN7_EMIHU	1.12e-114	tr|R1FNN7|R1FNN7_EMIHU Uncharacterized protein OS=Emiliania huxleyi OX=2903 GN=EMIHUDRAFT_108364 PE=4 SV=1	LRR_6	PF13516.5	3e-12	Leucine Rich repeat	Emiliania-huxleyi-PLYM219-20130905|21267_1	3.65e-116	Emiliania-huxleyi-PLYM219-20130905|21267_1 /bZbBCMAgoQ9rHyFiYUEplwLaFY Emiliania huxleyi PLYM219
TRINITY_DN32668_c0_g1_i1	grey60	0.560304	0.00274708	0.507458	0.0144901	NA	NA	NA	NA	NA	NA	NA	NA	NA	NA	NA	NA	NA	NA	NA	NA	NA	NA	NA	NA	NA
TRINITY_DN3378_c0_g1_i1	grey60	0.862777	1.53429e-08	0.503333	0.0153313	ehx:EMIHUDRAFT_456723	6.07e-159	hypothetical protein	ehx:EMIHUDRAFT_456723	K18669	DYRK2_3_4	dual specificity tyrosine-phosphorylation-regulated kinase 2/3/4 [EC:2.7.12.1]	6.07e-159				tr|R1F965|R1F965_EMIHU	2.59e-158	tr|R1F965|R1F965_EMIHU Uncharacterized protein OS=Emiliania huxleyi OX=2903 GN=EMIHUDRAFT_456723 PE=4 SV=1	Pkinase	PF00069.24	2e-17	Protein kinase domain	Emiliania-huxleyi-CCMP370-20130905|17713_1	5.57e-164	Emiliania-huxleyi-CCMP370-20130905|17713_1 yby/pnhsvPgNug0SUe76zjCoDHU Emiliania huxleyi CCMP370
TRINITY_DN3666_c0_g1_i1	brown	0.579019	0.00232437	0.576559	0.0486401	ehx:EMIHUDRAFT_371212	6.24e-56	hypothetical protein	NA	NA	NA	NA	NA	NA	NA	NA	tr|R1DYY3|R1DYY3_EMIHU	2.66e-55	tr|R1DYY3|R1DYY3_EMIHU Uncharacterized protein OS=Emiliania huxleyi OX=2903 GN=EMIHUDRAFT_356198 PE=4 SV=1	NA	NA	NA	NA	jgi_356198_8489.m000101-Emihu1	6.71e-56	jgi_356198_8489.m000101-Emihu1 d5Y90F5kKparU0LG34ucT9RvW5U Emiliania huxleyi CCMP1516
TRINITY_DN37039_c0_g1_i1	steelblue	0.809681	5.40898e-07	0.604161	0.00646892	NA	NA	NA	NA	NA	NA	NA	NA	NA	NA	NA	NA	NA	NA	CDT1_C	PF16679.4	3.2e-07	DNA replication factor Cdt1 C-terminal	Emiliania-huxleyi-PLYM219-20130905|9358_1	0	Emiliania-huxleyi-PLYM219-20130905|9358_1 14vtVU1vEA5BeJaz4HlZvmETRDY Emiliania huxleyi PLYM219
TRINITY_DN37987_c0_g1_i1	steelblue	0.404117	0.0382086	0.435367	0.0376238	ehx:EMIHUDRAFT_56719	6.07e-132	hypothetical protein	NA	NA	NA	NA	NA	NA	NA	NA	tr|R1FGU6|R1FGU6_EMIHU	2.59e-131	tr|R1FGU6|R1FGU6_EMIHU Uncharacterized protein (Fragment) OS=Emiliania huxleyi OX=2903 GN=EMIHUDRAFT_56719 PE=4 SV=1	NA	NA	NA	NA	Gephyrocapsa-oceanica-RCC1303-20130911|18503_1	5.51e-178	Gephyrocapsa-oceanica-RCC1303-20130911|18503_1 0XdKAgmueXZBNaDSx4FO9LYA2pw Gephyrocapsa oceanica RCC1303
TRINITY_DN3847_c0_g1_i2	grey60	0.977541	2.765e-16	0.543361	0.00872017	ehx:EMIHUDRAFT_462234	3.45e-142	hypothetical protein	ehx:EMIHUDRAFT_462234	K06618	RB1	retinoblastoma-associated protein	3.45e-142	M00692	Cell cycle - G1/S transition	Functional set; Cellular processes; Cell signaling	tr|R1FG57|R1FG57_EMIHU	1.47e-141	tr|R1FG57|R1FG57_EMIHU Ribonuclease OS=Emiliania huxleyi OX=2903 GN=EMIHUDRAFT_462234 PE=3 SV=1	RNase_HII	PF01351.17	2.6e-50	Ribonuclease HII	Emiliania-huxleyi-CCMP370-20130905|35079_1	0	Emiliania-huxleyi-CCMP370-20130905|35079_1 IuGUlj0wfYFfiorDJYG8W9iBu+M Emiliania huxleyi CCMP370
TRINITY_DN3861_c0_g1_i1	palevioletred3	0.794327	1.04372e-06	0.567795	0.0492307	ehx:EMIHUDRAFT_251102	4.18e-150	hypothetical protein	ehx:EMIHUDRAFT_222552	K15109	SLC25A20_29, CACT, CACL, CRC1	solute carrier family 25 (mitochondrial carnitine/acylcarnitine transporter), member 20/29	4.55e-30				tr|R1G429|R1G429_EMIHU	1.78e-149	tr|R1G429|R1G429_EMIHU Uncharacterized protein OS=Emiliania huxleyi OX=2903 GN=EMIHUDRAFT_251102 PE=3 SV=1	Mito_carr	PF00153.26	1.6e-21	Mitochondrial carrier protein	Emiliania-huxleyi-PLYM219-20130905|142813_1	0	Emiliania-huxleyi-PLYM219-20130905|142813_1 lpyxHKHxrP8yAP07/4+implX1OM Emiliania huxleyi PLYM219
TRINITY_DN3876_c0_g1_i1	thistle2	0.793681	5.26934e-06	0.591443	0.0116925	ehx:EMIHUDRAFT_433980	0	hypothetical protein	NA	NA	NA	NA	NA	NA	NA	NA	tr|R1DH69|R1DH69_EMIHU	0	tr|R1DH69|R1DH69_EMIHU Uncharacterized protein OS=Emiliania huxleyi OX=2903 GN=EMIHUDRAFT_433980 PE=4 SV=1	EF-hand_6	PF13405.5	1.2e-08	EF-hand domain	jgi_433980_8464.m000106-Emihu1	0	jgi_433980_8464.m000106-Emihu1 yyTFEU1xBK8ZJDIbUh9Qw8wBkb0 Emiliania huxleyi CCMP1516
TRINITY_DN4190_c0_g1_i1	steelblue	0.844167	6.07267e-08	0.539255	0.0107421	ehx:EMIHUDRAFT_218090	4.84e-64	hypothetical protein	NA	NA	NA	NA	NA	NA	NA	NA	tr|R1DAV8|R1DAV8_EMIHU	2.06e-63	tr|R1DAV8|R1DAV8_EMIHU Uncharacterized protein OS=Emiliania huxleyi OX=2903 GN=EMIHUDRAFT_218090 PE=4 SV=1	NA	NA	NA	NA	NA	NA	NA
TRINITY_DN4227_c0_g1_i1	brown	0.880321	2.27641e-08	0.584141	0.0469063	NA	NA	NA	NA	NA	NA	NA	NA	NA	NA	NA	NA	NA	NA	NA	NA	NA	NA	NA	NA	NA
TRINITY_DN42896_c0_g1_i1	steelblue	0.880964	3.23982e-09	0.611433	0.00619037	NA	NA	NA	NA	NA	NA	NA	NA	NA	NA	NA	NA	NA	NA	NA	NA	NA	NA	NA	NA	NA
TRINITY_DN42964_c0_g1_i1	brown	0.519789	0.007257	0.59958	0.0469063	NA	NA	NA	NA	NA	NA	NA	NA	NA	NA	NA	NA	NA	NA	NA	NA	NA	NA	NA	NA	NA
TRINITY_DN4307_c0_g1_i1	brown	0.701391	0.000106392	0.596337	0.0469063	ehx:EMIHUDRAFT_221795	2.76e-160	hypothetical protein	NA	NA	NA	NA	NA	NA	NA	NA	tr|R1D4N8|R1D4N8_EMIHU	1.18e-159	tr|R1D4N8|R1D4N8_EMIHU Uncharacterized protein OS=Emiliania huxleyi OX=2903 GN=EMIHUDRAFT_221795 PE=4 SV=1	NA	NA	NA	NA	jgi_221795_8537.m000076-Emihu1	2.97e-160	jgi_221795_8537.m000076-Emihu1 7e9JhuOAURxCFlkbOGPGqo81JNU Emiliania huxleyi CCMP1516
TRINITY_DN43323_c0_g1_i1	grey60	0.917215	7.90669e-11	0.508949	0.0141635	ehx:EMIHUDRAFT_448394	8.81e-84	VPS31C; vacuolar protein sorting protein 31C	ehx:EMIHUDRAFT_448394	K12200	PDCD6IP, ALIX, RIM20	programmed cell death 6-interacting protein	8.81e-84				tr|R1D4Q1|R1D4Q1_EMIHU	3.76e-83	tr|R1D4Q1|R1D4Q1_EMIHU Vacuolar protein sorting protein 31C OS=Emiliania huxleyi OX=2903 GN=VPS31C PE=4 SV=1	BRO1	PF03097.17	2.7e-22	BRO1-like domain	Gephyrocapsa-oceanica-RCC1303-20130911|85663_1	3.18e-87	Gephyrocapsa-oceanica-RCC1303-20130911|85663_1 dygFeC49F/E76CfIaN+c/otGO5g Gephyrocapsa oceanica RCC1303
TRINITY_DN43609_c0_g1_i1	steelblue	0.916068	7.15916e-11	0.507781	0.0159156	ehx:EMIHUDRAFT_447728	0	AO; ascorbate oxidase	aaf:AURANDRAFT_27976	K00423	E1.10.3.3	L-ascorbate oxidase [EC:1.10.3.3]	2.9e-97				tr|R1E887|R1E887_EMIHU	0	tr|R1E887|R1E887_EMIHU Ascorbate oxidase OS=Emiliania huxleyi OX=2903 GN=AO PE=3 SV=1	Cu-oxidase_2	PF07731.13	1.3e-13	Multicopper oxidase	Emiliania-huxleyi-CCMP370-20130905|6943_1	0	Emiliania-huxleyi-CCMP370-20130905|6943_1 aSHxd9AH9BTfFGCde5m/tQ/0Zr0 Emiliania huxleyi CCMP370
TRINITY_DN4486_c0_g1_i1	grey60	0.706406	5.20734e-05	0.41685	0.04531	ehx:EMIHUDRAFT_466281	2.76e-98	hypothetical protein	cfr:102507947	K16532	CEP72	centrosomal protein CEP72	2.07e-06				tr|R1B3F9|R1B3F9_EMIHU	1.18e-97	tr|R1B3F9|R1B3F9_EMIHU Uncharacterized protein OS=Emiliania huxleyi OX=2903 GN=EMIHUDRAFT_466281 PE=4 SV=1	NA	NA	NA	NA	jgi_466281_8535.m000059-Emihu1	2.97e-98	jgi_466281_8535.m000059-Emihu1 FBXly1/rk/5YU/nXhXCQf7DEW1k Emiliania huxleyi CCMP1516
TRINITY_DN4611_c0_g1_i1	grey60	0.927288	2.12054e-11	0.602317	0.00482907	NA	NA	NA	NA	NA	NA	NA	NA	NA	NA	NA	NA	NA	NA	NA	NA	NA	NA	NA	NA	NA
TRINITY_DN4734_c0_g1_i1	grey60	0.847372	4.7025e-08	0.579692	0.00562466	ehx:EMIHUDRAFT_105623	2.8e-98	hypothetical protein	NA	NA	NA	NA	NA	NA	NA	NA	tr|R1BHH3|R1BHH3_EMIHU	1.2e-97	tr|R1BHH3|R1BHH3_EMIHU Uncharacterized protein OS=Emiliania huxleyi OX=2903 GN=EMIHUDRAFT_105623 PE=4 SV=1	NA	NA	NA	NA	jgi_105623_8511.m000105-Emihu1	3.02e-98	jgi_105623_8511.m000105-Emihu1 B8qN4UBteKfa4Ek8xnXyKffgtNs Emiliania huxleyi CCMP1516
TRINITY_DN4754_c0_g1_i1	brown	0.659411	0.000366778	0.630009	0.0459725	ehx:EMIHUDRAFT_442270	8.69e-82	hypothetical protein	NA	NA	NA	NA	NA	NA	NA	NA	tr|R1DC28|R1DC28_EMIHU	3.71e-81	tr|R1DC28|R1DC28_EMIHU Uncharacterized protein OS=Emiliania huxleyi OX=2903 GN=EMIHUDRAFT_442270 PE=4 SV=1	NA	NA	NA	NA	Emiliania-huxleyi-PLYM219-20130905|101182_1	4.51e-82	Emiliania-huxleyi-PLYM219-20130905|101182_1 N2zAyCcgWsHukKDNctKQezvijDo Emiliania huxleyi PLYM219
TRINITY_DN4760_c0_g1_i1	grey60	0.921756	4.36298e-11	0.593525	0.00528298	ehx:EMIHUDRAFT_452034	0	hypothetical protein	NA	NA	NA	NA	NA	NA	NA	NA	tr|R1DWM6|R1DWM6_EMIHU	0	tr|R1DWM6|R1DWM6_EMIHU Uncharacterized protein OS=Emiliania huxleyi OX=2903 GN=EMIHUDRAFT_452034 PE=4 SV=1	NA	NA	NA	NA	Emiliania-huxleyi-CCMP370-20130905|23004_1	0	Emiliania-huxleyi-CCMP370-20130905|23004_1 HrPMSxmuSTcBAv9HFrZnD/HtOCQ Emiliania huxleyi CCMP370
TRINITY_DN4779_c0_g2_i1	thistle2	0.759547	2.19091e-05	0.545632	0.0272921	NA	NA	NA	NA	NA	NA	NA	NA	NA	NA	NA	NA	NA	NA	NA	NA	NA	NA	NA	NA	NA
TRINITY_DN4896_c0_g1_i1	steelblue	0.897096	6.58533e-10	0.42285	0.0432131	ehx:EMIHUDRAFT_471030	0	hypothetical protein	NA	NA	NA	NA	NA	NA	NA	NA	tr|R1DL43|R1DL43_EMIHU	0	tr|R1DL43|R1DL43_EMIHU Uncharacterized protein OS=Emiliania huxleyi OX=2903 GN=EMIHUDRAFT_465005 PE=4 SV=1	Peptidase_C97	PF05903.13	4.9e-13	PPPDE putative peptidase domain	Emiliania-huxleyi-CCMP370-20130905|6621_1	0	Emiliania-huxleyi-CCMP370-20130905|6621_1 3jjHn0jR424XeauXY6LDG4p5wq0 Emiliania huxleyi CCMP370
TRINITY_DN49359_c0_g1_i1	grey60	0.922393	4.08566e-11	0.43777	0.035242	ehx:EMIHUDRAFT_68485	0	TIM; triose-phosphate isomerase	cfm:BJL90_19715	K01803	TPI, tpiA	triosephosphate isomerase (TIM) [EC:5.3.1.1]	2.54e-83	M00001; M00002; M00003	Glycolysis (Embden-Meyerhof pathway), glucose => pyruvate; Glycolysis, core module involving three-carbon compounds; Gluconeogenesis, oxaloacetate => fructose-6P	Pathway module; Carbohydrate and lipid metabolism; Central carbohydrate metabolism ::: Pathway module; Carbohydrate and lipid metabolism; Central carbohydrate metabolism ::: Pathway module; Carbohydrate and lipid metabolism; Central carbohydrate metabolism	tr|R1CNI7|R1CNI7_EMIHU	0	tr|R1CNI7|R1CNI7_EMIHU Triosephosphate isomerase OS=Emiliania huxleyi OX=2903 GN=TIM PE=3 SV=1	TIM	PF00121.17	6.2e-88	Triosephosphate isomerase	Emiliania-huxleyi-379-20130905|5612_1	0	Emiliania-huxleyi-379-20130905|5612_1 zaBEsWQW43dnaO52qPKKDLWzuhM Emiliania huxleyi 379
TRINITY_DN49379_c0_g1_i1	grey60	0.89768	6.67266e-10	0.58149	0.00562466	ehx:EMIHUDRAFT_463306	1.66e-58	hypothetical protein	NA	NA	NA	NA	NA	NA	NA	NA	tr|R1CW40|R1CW40_EMIHU	7.07e-58	tr|R1CW40|R1CW40_EMIHU Uncharacterized protein OS=Emiliania huxleyi OX=2903 GN=EMIHUDRAFT_463306 PE=4 SV=1	NA	NA	NA	NA	jgi_463306_8472.m000171-Emihu1	1.79e-58	jgi_463306_8472.m000171-Emihu1 ejLPWhYf7wl2+bjsI5n2KE4j0YE Emiliania huxleyi CCMP1516
TRINITY_DN494_c0_g1_i1	brown	0.726891	4.72998e-05	0.602816	0.0469063	ehx:EMIHUDRAFT_455971	0	sarcosine dehydrogenase	mrm:A7982_09289	K19191	mabO	4-methylaminobutanoate oxidase (formaldehyde-forming) [EC:1.5.3.19]	3.38e-146				tr|R1DBM0|R1DBM0_EMIHU	0	tr|R1DBM0|R1DBM0_EMIHU Sarcosine dehydrogenase OS=Emiliania huxleyi OX=2903 GN=EMIHUDRAFT_455971 PE=4 SV=1	GCV_T	PF01571.20	2.4e-59	Aminomethyltransferase folate-binding domain	Emiliania-huxleyi-PLYM219-20130905|6219_1	0	Emiliania-huxleyi-PLYM219-20130905|6219_1 uoHvXEgWwtgvDPihCS4/CDgCVi4 Emiliania huxleyi PLYM219
TRINITY_DN49587_c0_g1_i1	grey60	0.809975	4.82499e-07	0.680101	0.00333796	NA	NA	NA	NA	NA	NA	NA	NA	NA	NA	NA	NA	NA	NA	NA	NA	NA	NA	NA	NA	NA
TRINITY_DN4962_c0_g1_i1	steelblue	0.96889	1.83934e-15	0.538466	0.0107678	NA	NA	NA	NA	NA	NA	NA	NA	NA	NA	NA	tr|A0A0M0JR17|A0A0M0JR17_9EUKA	8.76e-38	tr|A0A0M0JR17|A0A0M0JR17_9EUKA Uncharacterized protein OS=Chrysochromulina sp. CCMP291 OX=1460289 GN=Ctob_002255 PE=4 SV=1	NA	NA	NA	NA	jgi_350774_8457.m000267-Emihu1	3.7e-92	jgi_350774_8457.m000267-Emihu1 zvumtLNLHeiAD9sQjBOYYy4MYg4 Emiliania huxleyi CCMP1516
TRINITY_DN499_c0_g1_i1	brown	0.543149	0.00476591	0.577907	0.0486401	ehx:EMIHUDRAFT_202818	4.83e-63	hypothetical protein	NA	NA	NA	NA	NA	NA	NA	NA	tr|R1D9N9|R1D9N9_EMIHU	2.06e-62	tr|R1D9N9|R1D9N9_EMIHU Uncharacterized protein OS=Emiliania huxleyi OX=2903 GN=EMIHUDRAFT_202818 PE=4 SV=1	NA	NA	NA	NA	jgi_202818_8466.m000098-Emihu1	5.21e-63	jgi_202818_8466.m000098-Emihu1 sFNPHnEqYbYeGpkfUE3YS/mcVcI Emiliania huxleyi CCMP1516
TRINITY_DN50569_c0_g1_i1	paleturquoise	0.685035	0.000156787	0.583147	0.0313501	NA	NA	NA	NA	NA	NA	NA	NA	NA	NA	NA	NA	NA	NA	NA	NA	NA	NA	NA	NA	NA
TRINITY_DN5236_c0_g1_i1	grey60	0.948606	1.00543e-12	0.603002	0.00482907	ehx:EMIHUDRAFT_115516	0	hypothetical protein	NA	NA	NA	NA	NA	NA	NA	NA	tr|R1EFC6|R1EFC6_EMIHU	0	tr|R1EFC6|R1EFC6_EMIHU Uncharacterized protein OS=Emiliania huxleyi OX=2903 GN=EMIHUDRAFT_115516 PE=4 SV=1	N6_N4_Mtase	PF01555.17	3.2e-06	DNA methylase	jgi_95251_8452.m000039-Emihu1	0	jgi_95251_8452.m000039-Emihu1 jXpi9yQK4/yq+8FXf6cw7h3Qrx4 Emiliania huxleyi CCMP1516
TRINITY_DN5417_c0_g1_i1	brown	0.744552	2.54861e-05	0.647661	0.0459725	ehx:EMIHUDRAFT_202875	0	hypothetical protein	NA	NA	NA	NA	NA	NA	NA	NA	tr|R1F9W1|R1F9W1_EMIHU	0	tr|R1F9W1|R1F9W1_EMIHU Uncharacterized protein OS=Emiliania huxleyi OX=2903 GN=EMIHUDRAFT_202875 PE=4 SV=1	MCM_bind	PF09739.8	1.5e-87	Mini-chromosome maintenance replisome factor	Emiliania-huxleyi-PLYM219-20130905|61697_1	0	Emiliania-huxleyi-PLYM219-20130905|61697_1 z6KmUx8bOocVaypnIg0aWXoeeA0 Emiliania huxleyi PLYM219
TRINITY_DN564_c0_g1_i1	grey60	0.862781	1.53429e-08	0.605551	0.00482907	ehx:EMIHUDRAFT_204281	2.66e-154	ACPT28; vacuolar transporter	ehx:EMIHUDRAFT_204281	K14994	SLC38A7_8	solute carrier family 38 (sodium-coupled neutral amino acid transporter), member 7/8	2.66e-154				tr|R1D095|R1D095_EMIHU	1.13e-153	tr|R1D095|R1D095_EMIHU Vacuolar transporter OS=Emiliania huxleyi OX=2903 GN=ACPT28 PE=4 SV=1	Aa_trans	PF01490.17	7.8e-23	Transmembrane amino acid transporter protein	jgi_204281_8470.m000283-Emihu1	2.86e-154	jgi_204281_8470.m000283-Emihu1 wK1igDTBF7okntAMHgNN2Ba+Ea0 Emiliania huxleyi CCMP1516
TRINITY_DN5714_c0_g1_i1	grey60	0.836351	9.83065e-08	0.573473	0.00580696	ehx:EMIHUDRAFT_239501	1.28e-32	hypothetical protein	tad:TRIADDRAFT_36521	K06258	SV2	MFS transporter, VNT family, synaptic vesicle glycoprotein 2	5.84e-26				tr|A0A0M0JZM1|A0A0M0JZM1_9EUKA	2.76e-34	tr|A0A0M0JZM1|A0A0M0JZM1_9EUKA Major facilitator family protein (Fragment) OS=Chrysochromulina sp. CCMP291 OX=1460289 GN=Ctob_009028 PE=4 SV=1	MFS_1	PF07690.15	3.1e-11	Major Facilitator Superfamily	MMETSP1103-20130426|568_1	1.95e-41	MMETSP1103-20130426|568_1 7YThsahhoU/axbFPcJuomu010Tk Paraphysomonas bandaiensis, Strain Caron Lab Isolate
TRINITY_DN5736_c0_g1_i1	steelblue	0.648317	0.00032912	0.512056	0.0149732	NA	NA	NA	NA	NA	NA	NA	NA	NA	NA	NA	NA	NA	NA	Sulfotransfer_2	PF03567.13	1.9e-06	Sulfotransferase family	Emiliania-huxleyi-PLYM219-20130905|494_1	5.18e-112	Emiliania-huxleyi-PLYM219-20130905|494_1 jdOOSs5O+Z+zNsJBHH+mvIJgPc8 Emiliania huxleyi PLYM219
TRINITY_DN5819_c0_g1_i1	grey60	0.871601	7.82395e-09	0.673843	0.00344026	ehx:EMIHUDRAFT_113389	5e-69	hypothetical protein	NA	NA	NA	NA	NA	NA	NA	NA	tr|R1EUH6|R1EUH6_EMIHU	2.13e-68	tr|R1EUH6|R1EUH6_EMIHU Uncharacterized protein OS=Emiliania huxleyi OX=2903 GN=EMIHUDRAFT_113389 PE=4 SV=1	NA	NA	NA	NA	jgi_113389_8619.m000037-Emihu1	5.38e-69	jgi_113389_8619.m000037-Emihu1 80XoTWPxWwplbP93Nb0fuLon/NY Emiliania huxleyi CCMP1516
TRINITY_DN5974_c0_g1_i1	grey60	0.857115	2.41282e-08	0.575143	0.00578214	ehx:EMIHUDRAFT_69282	0	hypothetical protein	dsu:Dsui_3205	K06177	rluA	tRNA pseudouridine32 synthase / 23S rRNA pseudouridine746 synthase [EC:5.4.99.28 5.4.99.29]	9.94e-30				tr|R1D5Z6|R1D5Z6_EMIHU	0	tr|R1D5Z6|R1D5Z6_EMIHU Uncharacterized protein OS=Emiliania huxleyi OX=2903 GN=EMIHUDRAFT_69282 PE=4 SV=1	PseudoU_synth_2	PF00849.21	4.4e-23	RNA pseudouridylate synthase	jgi_69282_8535.m000077-Emihu1	0	jgi_69282_8535.m000077-Emihu1 GbtDRobQ8bkeRM9+CwMswkQ67io Emiliania huxleyi CCMP1516
TRINITY_DN6085_c0_g1_i1	grey60	0.538615	0.00426883	0.502583	0.0153313	NA	NA	NA	NA	NA	NA	NA	NA	NA	NA	NA	tr|A0A0M0K1D1|A0A0M0K1D1_9EUKA	4.69e-07	tr|A0A0M0K1D1|A0A0M0K1D1_9EUKA Uncharacterized protein OS=Chrysochromulina sp. CCMP291 OX=1460289 GN=Ctob_009783 PE=4 SV=1	NA	NA	NA	NA	Emiliania-huxleyi-CCMP370-20130905|22954_1	0	Emiliania-huxleyi-CCMP370-20130905|22954_1 P9AjVswEa9lhABp3YKLnwpLxSLI Emiliania huxleyi CCMP370
TRINITY_DN6095_c0_g1_i1	violet	0.942432	2.84367e-12	0.580218	0.0362642	NA	NA	NA	NA	NA	NA	NA	NA	NA	NA	NA	NA	NA	NA	NA	NA	NA	NA	NA	NA	NA
TRINITY_DN6160_c0_g1_i1	grey60	0.911679	1.53986e-10	0.571326	0.00594794	ehx:EMIHUDRAFT_196201	2.84e-60	hypothetical protein	bfo:BRAFLDRAFT_118498	K14291	PHAX	phosphorylated adapter RNA export protein	5.84e-11				tr|R1C7B7|R1C7B7_EMIHU	1.21e-59	tr|R1C7B7|R1C7B7_EMIHU Uncharacterized protein OS=Emiliania huxleyi OX=2903 GN=EMIHUDRAFT_196201 PE=4 SV=1	RNA_GG_bind	PF10258.8	1.5e-16	PHAX RNA-binding domain	Emiliania-huxleyi-PLYM219-20130905|11518_1	6.75e-152	Emiliania-huxleyi-PLYM219-20130905|11518_1 9a2nUPC+9+1Oloh6Tb2+BFR+65A Emiliania huxleyi PLYM219
TRINITY_DN6222_c0_g1_i1	grey60	0.783424	2.00543e-06	0.463312	0.0258761	ehx:EMIHUDRAFT_50030	3.32e-39	hypothetical protein	ehx:EMIHUDRAFT_50030	K03868	RBX1, ROC1	RING-box protein 1 [EC:2.3.2.32]	3.32e-39	M00379; M00380; M00381; M00382; M00383; M00384; M00385; M00386; M00387; M00407; M00411	SCF-MET30 complex; SCF-BTRC complex; SCF-SKP2 complex; SCF-FBS complex; ECV complex; Cul3-SPOP complex; Cul4-DDB1-DDB2 complex; Cul4-DDB1-CSA complex; SCF-FBW7 complex; SCF-CDC4 complex; SCF-GRR1 complex	Structural complex; Genetic information processing; Ubiquitin system ::: Structural complex; Genetic information processing; Ubiquitin system ::: Structural complex; Genetic information processing; Ubiquitin system ::: Structural complex; Genetic information processing; Ubiquitin system ::: Structural complex; Genetic information processing; Ubiquitin system ::: Structural complex; Genetic information processing; Ubiquitin system ::: Structural complex; Genetic information processing; Ubiquitin system ::: Structural complex; Genetic information processing; Ubiquitin system ::: Structural complex; Genetic information processing; Ubiquitin system ::: Structural complex; Genetic information processing; Ubiquitin system ::: Structural complex; Genetic information processing; Ubiquitin system	tr|R1F5N2|R1F5N2_EMIHU	1.42e-38	tr|R1F5N2|R1F5N2_EMIHU Uncharacterized protein (Fragment) OS=Emiliania huxleyi OX=2903 GN=EMIHUDRAFT_49116 PE=4 SV=1	zf-rbx1	PF12678.6	3.9e-10	RING-H2 zinc finger domain	jgi_50030_9043.m000002-Emihu1	3.57e-39	jgi_50030_9043.m000002-Emihu1 EpiFo3vQQC0S0wQcAgQs9hlz5b8 Emiliania huxleyi CCMP1516
TRINITY_DN6302_c0_g2_i1	grey60	0.887536	1.87698e-09	0.562302	0.00665689	NA	NA	NA	NA	NA	NA	NA	NA	NA	NA	NA	NA	NA	NA	NA	NA	NA	NA	NA	NA	NA
TRINITY_DN6531_c0_g1_i1	grey60	0.903507	3.719e-10	0.595379	0.00524754	tva:TVAG_376050	1.6e-13	Phosphoethanolamine N-methyltransferase-related protein	NA	NA	NA	NA	NA	NA	NA	NA	tr|A0A061IY23|A0A061IY23_TRYRA	6.04e-14	tr|A0A061IY23|A0A061IY23_TRYRA Uncharacterized protein OS=Trypanosoma rangeli SC58 OX=429131 GN=TRSC58_04267 PE=4 SV=1	Methyltransf_25	PF13649.5	4e-06	Methyltransferase domain	Emiliania-huxleyi-CCMP370-20130905|10752_1	0	Emiliania-huxleyi-CCMP370-20130905|10752_1 LBJMmBDk9NOWa7AAgt9LXEjCw4I Emiliania huxleyi CCMP370
TRINITY_DN6562_c0_g1_i1	steelblue	0.912513	1.15979e-10	0.557215	0.00895507	ehx:EMIHUDRAFT_46555	6.95e-89	hypothetical protein	NA	NA	NA	NA	NA	NA	NA	NA	tr|R1DEZ5|R1DEZ5_EMIHU	2.97e-88	tr|R1DEZ5|R1DEZ5_EMIHU Uncharacterized protein (Fragment) OS=Emiliania huxleyi OX=2903 GN=EMIHUDRAFT_46555 PE=4 SV=1	NA	NA	NA	NA	Emiliania-huxleyi-CCMP370-20130905|3052_1	0	Emiliania-huxleyi-CCMP370-20130905|3052_1 qQ8vItNiGIHt+RuPVZLQkBWC8n4 Emiliania huxleyi CCMP370
TRINITY_DN6610_c0_g1_i1	grey60	0.83615	9.92809e-08	0.522176	0.0116948	ehx:EMIHUDRAFT_203605	2.75e-95	hypothetical protein	NA	NA	NA	NA	NA	NA	NA	NA	tr|R1D437|R1D437_EMIHU	1.17e-94	tr|R1D437|R1D437_EMIHU Uncharacterized protein OS=Emiliania huxleyi OX=2903 GN=EMIHUDRAFT_203605 PE=4 SV=1	NA	NA	NA	NA	jgi_203605_8468.m000132-Emihu1	2.96e-95	jgi_203605_8468.m000132-Emihu1 yC6Udme5scjaWUV17p7pV4M9A2I Emiliania huxleyi CCMP1516
TRINITY_DN6739_c0_g1_i1	grey60	0.910951	1.66674e-10	0.460818	0.0265106	ehx:EMIHUDRAFT_446226	9.53e-107	hypothetical protein	NA	NA	NA	NA	NA	NA	NA	NA	tr|R1DN83|R1DN83_EMIHU	4.06e-106	tr|R1DN83|R1DN83_EMIHU Uncharacterized protein OS=Emiliania huxleyi OX=2903 GN=EMIHUDRAFT_421478 PE=4 SV=1	NA	NA	NA	NA	jgi_446226_9073.m000002-Emihu1	1.03e-106	jgi_446226_9073.m000002-Emihu1 98ZTEhq/3Tqr4+Na97NPZNWZCG4 Emiliania huxleyi CCMP1516
TRINITY_DN6821_c0_g1_i1	ivory	0.802553	1.09664e-06	0.570498	0.0339339	ehx:EMIHUDRAFT_247474	3.97e-125	hypothetical protein	NA	NA	NA	NA	NA	NA	NA	NA	tr|R1DN96|R1DN96_EMIHU	1.69e-124	tr|R1DN96|R1DN96_EMIHU Uncharacterized protein OS=Emiliania huxleyi OX=2903 GN=EMIHUDRAFT_247474 PE=4 SV=1	NA	NA	NA	NA	jgi_247474_8983.m000011-Emihu1	4.28e-125	jgi_247474_8983.m000011-Emihu1 mErEdM/Yklh7AhmUZJBmi7gkCn8 Emiliania huxleyi CCMP1516
TRINITY_DN7162_c0_g1_i1	grey60	0.937696	4.91863e-12	0.608737	0.00482759	NA	NA	NA	NA	NA	NA	NA	NA	NA	NA	NA	NA	NA	NA	NA	NA	NA	NA	NA	NA	NA
TRINITY_DN717_c0_g1_i1	grey60	0.978958	1.84958e-16	0.611631	0.00475518	ehx:EMIHUDRAFT_96308	0	hypothetical protein	NA	NA	NA	NA	NA	NA	NA	NA	tr|R1BWR1|R1BWR1_EMIHU	0	tr|R1BWR1|R1BWR1_EMIHU Uncharacterized protein OS=Emiliania huxleyi OX=2903 GN=EMIHUDRAFT_96308 PE=4 SV=1	NA	NA	NA	NA	jgi_96308_8455.m000474-Emihu1	0	jgi_96308_8455.m000474-Emihu1 l2ASvmc2JAr7MfXp2h7B5vBFV9s Emiliania huxleyi CCMP1516
TRINITY_DN7254_c0_g1_i1	grey60	0.98009	1.84958e-16	0.582299	0.00562466	ehx:EMIHUDRAFT_434118	9.05e-58	hypothetical protein	cnb:CNBB2660	K10740	RPA3	replication factor A3	5.49e-09	M00288	RPA complex	Structural complex; Genetic information processing; Replication system	tr|R1FIT5|R1FIT5_EMIHU	3.86e-57	tr|R1FIT5|R1FIT5_EMIHU Uncharacterized protein (Fragment) OS=Emiliania huxleyi OX=2903 GN=EMIHUDRAFT_434118 PE=4 SV=1	Rep_fac-A_3	PF08661.10	3.6e-12	Replication factor A protein 3	Emiliania-huxleyi-PLYM219-20130905|9770_1	2.35e-78	Emiliania-huxleyi-PLYM219-20130905|9770_1 gQDBibMw8nb1XOUIc21ZzntCKHc Emiliania huxleyi PLYM219
TRINITY_DN7552_c0_g1_i1	steelblue	0.725747	2.60792e-05	0.447173	0.0331514	NA	NA	NA	NA	NA	NA	NA	NA	NA	NA	NA	NA	NA	NA	NA	NA	NA	NA	NA	NA	NA
TRINITY_DN7578_c0_g1_i1	grey60	0.863433	1.47342e-08	0.565307	0.00645763	ehx:EMIHUDRAFT_67182	8.78e-101	hypothetical protein	NA	NA	NA	NA	NA	NA	NA	NA	tr|R1DMV4|R1DMV4_EMIHU	3.75e-100	tr|R1DMV4|R1DMV4_EMIHU Uncharacterized protein (Fragment) OS=Emiliania huxleyi OX=2903 GN=EMIHUDRAFT_67182 PE=4 SV=1	DUF4281	PF14108.5	2.8e-28	Domain of unknown function (DUF4281)	Emiliania-huxleyi-CCMP370-20130905|15373_1	8.74e-152	Emiliania-huxleyi-CCMP370-20130905|15373_1 xinr2/iU/rhD0TXZgsalnQdmwfM Emiliania huxleyi CCMP370
TRINITY_DN7640_c0_g1_i1	ivory	0.771696	4.48141e-06	0.656345	0.0136669	ehx:EMIHUDRAFT_51583	1.73e-46	hypothetical protein	ehx:EMIHUDRAFT_230858	K15505	RAD5	DNA repair protein RAD5 [EC:3.6.4.-]	9.06e-40				tr|R1ETU5|R1ETU5_EMIHU	7.37e-46	tr|R1ETU5|R1ETU5_EMIHU Uncharacterized protein (Fragment) OS=Emiliania huxleyi OX=2903 GN=EMIHUDRAFT_51583 PE=4 SV=1	NA	NA	NA	NA	Gephyrocapsa-oceanica-RCC1303-20130911|125422_1	5.99e-71	Gephyrocapsa-oceanica-RCC1303-20130911|125422_1 9FOsYfFKCdy6CAIgmYPGW2eCKvE Gephyrocapsa oceanica RCC1303
TRINITY_DN7645_c0_g1_i1	grey60	0.938531	4.45825e-12	0.603508	0.00482907	ehx:EMIHUDRAFT_209811	3.51e-64	hypothetical protein	crg:105331529	K11268	ESCO, ECO1	N-acetyltransferase [EC:2.3.1.-]	3.54e-33				tr|R1C5H1|R1C5H1_EMIHU	1.5e-63	tr|R1C5H1|R1C5H1_EMIHU Uncharacterized protein OS=Emiliania huxleyi OX=2903 GN=EMIHUDRAFT_209811 PE=4 SV=1	zf-C2H2_3	PF13878.5	2.3e-15	zinc-finger of acetyl-transferase ESCO	Emiliania-huxleyi-PLYM219-20130905|173599_1	0	Emiliania-huxleyi-PLYM219-20130905|173599_1 K5ya+5h2PD/9cBR+HlmSe5zF9io Emiliania huxleyi PLYM219
TRINITY_DN7670_c0_g1_i1	grey60	0.806082	6.05528e-07	0.549364	0.00799606	ehx:EMIHUDRAFT_444048	0	hypothetical protein	ehx:EMIHUDRAFT_444048	K00162	PDHB, pdhB	pyruvate dehydrogenase E1 component beta subunit [EC:1.2.4.1]	0	M00307	Pyruvate oxidation, pyruvate => acetyl-CoA	Pathway module; Carbohydrate and lipid metabolism; Central carbohydrate metabolism	tr|R1ERU6|R1ERU6_EMIHU	0	tr|R1ERU6|R1ERU6_EMIHU Pyruvate dehydrogenase E1 component subunit beta OS=Emiliania huxleyi OX=2903 GN=EMIHUDRAFT_444048 PE=4 SV=1	Transketolase_C	PF02780.19	5.1e-42	Transketolase, C-terminal domain	Emiliania-huxleyi-374-20130904|69135_1	0	Emiliania-huxleyi-374-20130904|69135_1 9igglB2rO0WEa2rKuV5kMGOmlc8 Emiliania huxleyi 374
TRINITY_DN8105_c0_g1_i1	grey60	0.890356	1.42627e-09	0.601776	0.00482907	ehx:EMIHUDRAFT_64838	1.49e-143	hypothetical protein	ehx:EMIHUDRAFT_64838	K01493	comEB	dCMP deaminase [EC:3.5.4.12]	1.49e-143	M00429	Competence-related DNA transformation transporter	Structural complex; Environmental information processing; Bacterial secretion system	tr|R1ENN4|R1ENN4_EMIHU	6.36e-143	tr|R1ENN4|R1ENN4_EMIHU Uncharacterized protein OS=Emiliania huxleyi OX=2903 GN=EMIHUDRAFT_64838 PE=4 SV=1	dCMP_cyt_deam_1	PF00383.22	1.7e-23	Cytidine and deoxycytidylate deaminase zinc-binding	Emiliania-huxleyi-CCMP370-20130905|122559_1	0	Emiliania-huxleyi-CCMP370-20130905|122559_1 pKeF0AmrGdU/tCPmyXIujlk0Sn8 Emiliania huxleyi CCMP370
TRINITY_DN8206_c0_g1_i1	grey60	0.877391	4.89315e-09	0.579798	0.00562466	gtt:GUITHDRAFT_73457	6.77e-28	hypothetical protein	fgi:OP10G_0603	K02518	infA	translation initiation factor IF-1	3.55e-27				tr|K0SHA7|K0SHA7_THAOC	8.94e-28	tr|K0SHA7|K0SHA7_THAOC Uncharacterized protein OS=Thalassiosira oceanica OX=159749 GN=THAOC_14896 PE=3 SV=1	eIF-1a	PF01176.18	1.2e-23	Translation initiation factor 1A /	Gephyrocapsa-oceanica-RCC1303-20130911|10347_1	4.74e-88	Gephyrocapsa-oceanica-RCC1303-20130911|10347_1 Q2kkamqQZiRJIUjzEvgR2ifqQww Gephyrocapsa oceanica RCC1303
TRINITY_DN8214_c0_g1_i1	grey60	0.550209	0.00338621	0.527152	0.0109921	ehx:EMIHUDRAFT_435229	1.5e-107	hypothetical protein	NA	NA	NA	NA	NA	NA	NA	NA	tr|R1F8F2|R1F8F2_EMIHU	6.41e-107	tr|R1F8F2|R1F8F2_EMIHU Uncharacterized protein OS=Emiliania huxleyi OX=2903 GN=EMIHUDRAFT_435229 PE=4 SV=1	LRR_4	PF12799.6	1e-07	Leucine Rich repeats (2 copies)	Emiliania-huxleyi-CCMP370-20130905|17521_1	0	Emiliania-huxleyi-CCMP370-20130905|17521_1 m3qQipLvEXew1qeUQBMHNQ8jfE8 Emiliania huxleyi CCMP370
TRINITY_DN8275_c0_g1_i1	steelblue	0.917911	5.76829e-11	0.568863	0.00805259	ehx:EMIHUDRAFT_414354	0	MAT1; malonyl CoA-acyl carrier protein transacylase	ehx:EMIHUDRAFT_414354	K00645	fabD	[acyl-carrier-protein] S-malonyltransferase [EC:2.3.1.39]	0	M00082	Fatty acid biosynthesis, initiation	Pathway module; Carbohydrate and lipid metabolism; Fatty acid metabolism	tr|R1FRD8|R1FRD8_EMIHU	0	tr|R1FRD8|R1FRD8_EMIHU Malonyl CoA-acyl carrier protein transacylase OS=Emiliania huxleyi OX=2903 GN=MAT1 PE=4 SV=1	Acyl_transf_1	PF00698.20	6e-25	Acyl transferase domain	Emiliania-huxleyi-PLYM219-20130905|5938_1	0	Emiliania-huxleyi-PLYM219-20130905|5938_1 iOqQcO3OzzHJujwGpx+0siyt/Ic Emiliania huxleyi PLYM219
TRINITY_DN8290_c0_g1_i2	steelblue	0.516976	0.00674057	0.443429	0.0343095	ehx:EMIHUDRAFT_248255	9.1e-55	hypothetical protein	tre:TRIREDRAFT_55543	K08959	CSNK1D	casein kinase 1, delta [EC:2.7.11.1]	1.35e-07				tr|R1DPW0|R1DPW0_EMIHU	3.88e-54	tr|R1DPW0|R1DPW0_EMIHU Uncharacterized protein OS=Emiliania huxleyi OX=2903 GN=EMIHUDRAFT_248255 PE=4 SV=1	NA	NA	NA	NA	Emiliania-huxleyi-PLYM219-20130905|175690_1	4.11e-86	Emiliania-huxleyi-PLYM219-20130905|175690_1 9dcXef/owt9eTaWWues1FqHxhZ0 Emiliania huxleyi PLYM219
TRINITY_DN8357_c0_g1_i1	steelblue	0.794277	1.21769e-06	0.6556	0.00569176	ehx:EMIHUDRAFT_115605	3.56e-56	hypothetical protein	NA	NA	NA	NA	NA	NA	NA	NA	tr|R1EWM1|R1EWM1_EMIHU	1.52e-55	tr|R1EWM1|R1EWM1_EMIHU Uncharacterized protein OS=Emiliania huxleyi OX=2903 GN=EMIHUDRAFT_115605 PE=4 SV=1	NA	NA	NA	NA	Emiliania-huxleyi-PLYM219-20130905|2899_1	9.51e-70	Emiliania-huxleyi-PLYM219-20130905|2899_1 s0EaGsZ8UTKWZC2V3SgQdu+ukC8 Emiliania huxleyi PLYM219
TRINITY_DN8420_c0_g1_i1	steelblue	0.967894	2.30742e-15	0.520585	0.0138698	ehx:EMIHUDRAFT_419966	1.47e-103	hypothetical protein	ehx:EMIHUDRAFT_419966	K02719	psbU	photosystem II PsbU protein	1.47e-103				tr|R1BY69|R1BY69_EMIHU	6.26e-103	tr|R1BY69|R1BY69_EMIHU Uncharacterized protein OS=Emiliania huxleyi OX=2903 GN=EMIHUDRAFT_419966 PE=4 SV=1	PsbU	PF06514.10	5.5e-19	Photosystem II 12 kDa extrinsic	jgi_431038_8899.m000004-Emihu1	1.58e-103	jgi_431038_8899.m000004-Emihu1 6jwCHxeZXUZllvu4qiF2C+6sTYs Emiliania huxleyi CCMP1516
TRINITY_DN8459_c0_g1_i1	steelblue	0.961532	1.60218e-14	0.558739	0.00883285	ehx:EMIHUDRAFT_434522	1.66e-70	hypothetical protein	NA	NA	NA	NA	NA	NA	NA	NA	tr|R1D4Y5|R1D4Y5_EMIHU	7.07e-70	tr|R1D4Y5|R1D4Y5_EMIHU Uncharacterized protein OS=Emiliania huxleyi OX=2903 GN=EMIHUDRAFT_434522 PE=4 SV=1	NA	NA	NA	NA	Emiliania-huxleyi-374-20130904|11898_1	1.24e-70	Emiliania-huxleyi-374-20130904|11898_1 ZxLgq1ccvIDHFgfp+b1zycWg4HQ Emiliania huxleyi 374
TRINITY_DN854_c0_g1_i1	grey60	0.627089	0.000579036	0.493795	0.0168899	ehx:EMIHUDRAFT_366235	2.78e-75	hypothetical protein	ehx:EMIHUDRAFT_107969	K05857	PLCD	phosphatidylinositol phospholipase C, delta [EC:3.1.4.11]	9.43e-41	M00130	Inositol phosphate metabolism, PI=> PIP2 => Ins(1,4,5)P3 => Ins(1,3,4,5)P4	Pathway module; Carbohydrate and lipid metabolism; Lipid metabolism	tr|R1EZC0|R1EZC0_EMIHU	1.18e-74	tr|R1EZC0|R1EZC0_EMIHU Uncharacterized protein OS=Emiliania huxleyi OX=2903 GN=EMIHUDRAFT_366235 PE=4 SV=1	NA	NA	NA	NA	Emiliania-huxleyi-PLYM219-20130905|102455_1	3.14e-95	Emiliania-huxleyi-PLYM219-20130905|102455_1 6UmhBQGyMLC3rUXU/v1BMW8M6go Emiliania huxleyi PLYM219
TRINITY_DN8671_c0_g1_i1	grey60	0.905332	3.05934e-10	0.523055	0.0116441	ehx:EMIHUDRAFT_364242	3.3e-08	hypothetical protein	NA	NA	NA	NA	NA	NA	NA	NA	tr|R1DBH8|R1DBH8_EMIHU	1.41e-07	tr|R1DBH8|R1DBH8_EMIHU Uncharacterized protein OS=Emiliania huxleyi OX=2903 GN=EMIHUDRAFT_364242 PE=4 SV=1	NA	NA	NA	NA	Emiliania-huxleyi-CCMP370-20130905|26690_1	9.03e-112	Emiliania-huxleyi-CCMP370-20130905|26690_1 m3nwspdD8udKwsKOaS267fN6SMk Emiliania huxleyi CCMP370
TRINITY_DN8685_c0_g1_i1	grey60	0.801675	7.70025e-07	0.602208	0.00482907	NA	NA	NA	NA	NA	NA	NA	NA	NA	NA	NA	NA	NA	NA	NA	NA	NA	NA	NA	NA	NA
TRINITY_DN8777_c0_g1_i1	grey60	0.944028	1.92872e-12	0.467733	0.0243411	ehx:EMIHUDRAFT_71760	0	hypothetical protein	ehx:EMIHUDRAFT_71760	K01466	allB	allantoinase [EC:3.5.2.5]	0	M00546	Purine degradation, xanthine => urea	Pathway module; Nucleotide and amino acid metabolism; Purine metabolism	tr|R1DD72|R1DD72_EMIHU	0	tr|R1DD72|R1DD72_EMIHU Uncharacterized protein OS=Emiliania huxleyi OX=2903 GN=EMIHUDRAFT_71760 PE=4 SV=1	Amidohydro_1	PF01979.19	1.2e-26	Amidohydrolase family	jgi_71760_8589.m000029-Emihu1	0	jgi_71760_8589.m000029-Emihu1 53ffDconim+o/iZ6nHQDBe9ktus Emiliania huxleyi CCMP1516
TRINITY_DN9156_c0_g2_i1	steelblue	0.964537	6.54429e-15	0.554319	0.00909212	ehx:EMIHUDRAFT_444990	5.43e-88	hypothetical protein	NA	NA	NA	NA	NA	NA	NA	NA	tr|R1E829|R1E829_EMIHU	2.31e-87	tr|R1E829|R1E829_EMIHU Uncharacterized protein OS=Emiliania huxleyi OX=2903 GN=EMIHUDRAFT_444990 PE=4 SV=1	NA	NA	NA	NA	Emiliania-huxleyi-CCMP370-20130905|19918_1	1.83e-96	Emiliania-huxleyi-CCMP370-20130905|19918_1 vKi+Yzs7XXiij0e/h0gNE9gvPUY Emiliania huxleyi CCMP370
TRINITY_DN9254_c0_g1_i1	grey60	0.802992	7.19268e-07	0.542501	0.00879071	ehx:EMIHUDRAFT_237124	0	hypothetical protein	sdr:SCD_n01089	K03567	gcvR	glycine cleavage system transcriptional repressor	3.93e-12				tr|R1CTW7|R1CTW7_EMIHU	0	tr|R1CTW7|R1CTW7_EMIHU Uncharacterized protein OS=Emiliania huxleyi OX=2903 GN=EMIHUDRAFT_237124 PE=4 SV=1	ACT_4	PF13291.5	1.2e-06	ACT domain	Emiliania-huxleyi-PLYM219-20130905|175461_1	0	Emiliania-huxleyi-PLYM219-20130905|175461_1 tmH/n3Ka6VaF+tHU/nGz8zFcgj4 Emiliania huxleyi PLYM219
TRINITY_DN9262_c0_g1_i1	grey60	0.942177	2.58826e-12	0.643253	0.00402478	ehx:EMIHUDRAFT_101628	0	hypothetical protein	ehx:EMIHUDRAFT_101628	K04799	FEN1, RAD2	flap endonuclease-1 [EC:3.-.-.-]	0				tr|R1CDV0|R1CDV0_EMIHU	0	tr|R1CDV0|R1CDV0_EMIHU Flap endonuclease 1 OS=Emiliania huxleyi OX=2903 GN=FEN1 PE=3 SV=1	5_3_exonuc	PF01367.19	2.4e-06	5'-3' exonuclease, C-terminal SAM fold	Emiliania-huxleyi-CCMP370-20130905|22547_1	0	Emiliania-huxleyi-CCMP370-20130905|22547_1 GR/sejqanDbiglH7NF6YMezwMeI Emiliania huxleyi CCMP370
TRINITY_DN9359_c0_g1_i1	grey60	0.927529	2.06627e-11	0.486304	0.0187385	ehx:EMIHUDRAFT_63447	3.11e-69	hypothetical protein	gym:GYMC10_5410	K03297	emrE, qac, mmr, smr	small multidrug resistance pump	2.21e-17				tr|R1G5H8|R1G5H8_EMIHU	1.32e-68	tr|R1G5H8|R1G5H8_EMIHU Uncharacterized protein OS=Emiliania huxleyi OX=2903 GN=EMIHUDRAFT_250938 PE=4 SV=1	Multi_Drug_Res	PF00893.18	3.7e-16	Small Multidrug Resistance protein	Emiliania-huxleyi-PLYM219-20130905|23615_1	6.56e-101	Emiliania-huxleyi-PLYM219-20130905|23615_1 JM/INnU4sZnofTuHAsUiURXgQCQ Emiliania huxleyi PLYM219
TRINITY_DN9449_c0_g1_i1	grey60	0.912128	1.46277e-10	0.637701	0.00402478	ehx:EMIHUDRAFT_124867	3.12e-129	hypothetical protein	ehx:EMIHUDRAFT_124867	K20794	NAA40, NAT4	N-alpha-acetyltransferase 40 [EC:2.3.1.257]	3.12e-129				tr|R1DFW0|R1DFW0_EMIHU	1.33e-128	tr|R1DFW0|R1DFW0_EMIHU Uncharacterized protein (Fragment) OS=Emiliania huxleyi OX=2903 GN=EMIHUDRAFT_124867 PE=4 SV=1	Acetyltransf_1	PF00583.24	2.4e-09	Acetyltransferase (GNAT) family	Emiliania-huxleyi-CCMP370-20130905|144554_1	0	Emiliania-huxleyi-CCMP370-20130905|144554_1 77KjsK38AygC/z5jFMAVsNj7WlQ Emiliania huxleyi CCMP370
TRINITY_DN9518_c1_g1_i1	grey60	0.966113	3.33397e-14	0.604192	0.00482907	ehx:EMIHUDRAFT_204336	9.52e-73	hypothetical protein	NA	NA	NA	NA	NA	NA	NA	NA	tr|R1D0E4|R1D0E4_EMIHU	4.06e-72	tr|R1D0E4|R1D0E4_EMIHU Uncharacterized protein OS=Emiliania huxleyi OX=2903 GN=EMIHUDRAFT_204336 PE=4 SV=1	NA	NA	NA	NA	jgi_204336_8470.m000302-Emihu1	1.02e-72	jgi_204336_8470.m000302-Emihu1 EGW6sIEfuW8ZWlKoCG8oS2W7KUM Emiliania huxleyi CCMP1516
TRINITY_DN9583_c0_g1_i1	grey60	0.597717	0.00119548	0.465018	0.0252653	ehx:EMIHUDRAFT_206725	1.18e-76	hypothetical protein	ehx:EMIHUDRAFT_206725	K02895	RP-L24, MRPL24, rplX	large subunit ribosomal protein L24	1.18e-76	M00178; M00179	Ribosome, bacteria; Ribosome, archaea	Structural complex; Genetic information processing; Ribosome ::: Structural complex; Genetic information processing; Ribosome	tr|R1EUX2|R1EUX2_EMIHU	5.03e-76	tr|R1EUX2|R1EUX2_EMIHU Uncharacterized protein OS=Emiliania huxleyi OX=2903 GN=EMIHUDRAFT_206725 PE=4 SV=1	NA	NA	NA	NA	jgi_206725_8476.m000047-Emihu1	1.27e-76	jgi_206725_8476.m000047-Emihu1 nSsReyqlmnqp17ktrOKC/8OnJR0 Emiliania huxleyi CCMP1516
TRINITY_DN9660_c0_g1_i1	grey60	0.722891	2.89968e-05	0.421978	0.0429862	ehx:EMIHUDRAFT_450766	0	hypothetical protein	ehx:EMIHUDRAFT_450766	K00655	plsC	1-acyl-sn-glycerol-3-phosphate acyltransferase [EC:2.3.1.51]	0	M00089	Triacylglycerol biosynthesis	Pathway module; Carbohydrate and lipid metabolism; Lipid metabolism	tr|R1E6C8|R1E6C8_EMIHU	0	tr|R1E6C8|R1E6C8_EMIHU Uncharacterized protein (Fragment) OS=Emiliania huxleyi OX=2903 GN=EMIHUDRAFT_450766 PE=4 SV=1	Acyltransferase	PF01553.20	5.4e-27	Acyltransferase	Isochrysis-sp-CCMP1244-20130912|4952_1	0	Isochrysis-sp-CCMP1244-20130912|4952_1 Dt1c50pRUyyV5Kbdptfc4ptZhig Isochrysis sp CCMP1244
TRINITY_DN9666_c0_g1_i1	paleturquoise	0.574776	0.00228438	0.609201	0.0283411	bvg:104888377	4.81e-37	U-box domain-containing protein 35-like	NA	NA	NA	NA	NA	NA	NA	NA	tr|A0A022Q0Z4|A0A022Q0Z4_ERYGU	2.06e-36	tr|A0A022Q0Z4|A0A022Q0Z4_ERYGU Uncharacterized protein OS=Erythranthe guttata OX=4155 GN=MIMGU_mgv1a001539mg PE=4 SV=1	U-box	PF04564.14	1.1e-16	U-box domain	Gephyrocapsa-oceanica-RCC1303-20130911|20904_1	0	Gephyrocapsa-oceanica-RCC1303-20130911|20904_1 ZgsXenfvSRpwA1XR0NO7dHMRiH0 Gephyrocapsa oceanica RCC1303
TRINITY_DN9695_c0_g1_i1	steelblue	0.833379	1.25979e-07	0.452434	0.0307647	ehx:EMIHUDRAFT_361296	0	UROD1; Uroporphyrinogen decarboxylase	ehx:EMIHUDRAFT_361296	K01599	hemE, UROD	uroporphyrinogen decarboxylase [EC:4.1.1.37]	0	M00121	Heme biosynthesis, glutamate => protoheme/siroheme	Pathway module; Nucleotide and amino acid metabolism; Cofactor and vitamin biosynthesis	tr|R1G0H9|R1G0H9_EMIHU	0	tr|R1G0H9|R1G0H9_EMIHU Uroporphyrinogen decarboxylase OS=Emiliania huxleyi OX=2903 GN=UROD1 PE=3 SV=1	URO-D	PF01208.16	8.3e-88	Uroporphyrinogen decarboxylase (URO-D)	Emiliania-huxleyi-CCMP370-20130905|14663_1	0	Emiliania-huxleyi-CCMP370-20130905|14663_1 wlFWxKWGGBQLyMpFtbp649gpvaY Emiliania huxleyi CCMP370
TRINITY_DN9822_c0_g2_i1	thistle2	0.768129	1.6262e-05	0.595202	0.0116925	NA	NA	NA	NA	NA	NA	NA	NA	NA	NA	NA	NA	NA	NA	NA	NA	NA	NA	NA	NA	NA
TRINITY_DN9843_c0_g1_i1	red	0.83224	4.85028e-07	0.636971	0.039922	ehx:EMIHUDRAFT_200155	9.99e-91	hypothetical protein	ehx:EMIHUDRAFT_200155	K09548	PFDN1	prefoldin subunit 1	9.99e-91				tr|R1FKQ6|R1FKQ6_EMIHU	4.26e-90	tr|R1FKQ6|R1FKQ6_EMIHU Uncharacterized protein OS=Emiliania huxleyi OX=2903 GN=EMIHUDRAFT_200155 PE=4 SV=1	Prefoldin_2	PF01920.19	3.1e-16	Prefoldin subunit	jgi_200155_8460.m000295-Emihu1	1.08e-90	jgi_200155_8460.m000295-Emihu1 Arehzmlbpr9UacbR2tWpRJtMuz4 Emiliania huxleyi CCMP1516
TRINITY_DN9865_c0_g1_i1	grey60	0.665519	0.000197534	0.567485	0.0062433	ehx:EMIHUDRAFT_63199	9.41e-133	MOSC domain-containing protein	sbh:SBI_09305	K07140	K07140	uncharacterized protein	3.44e-39				tr|R1FIL6|R1FIL6_EMIHU	4.01e-132	tr|R1FIL6|R1FIL6_EMIHU MOSC domain-containing protein OS=Emiliania huxleyi OX=2903 GN=EMIHUDRAFT_63199 PE=4 SV=1	MOSC	PF03473.16	1e-28	MOSC domain	Emiliania-huxleyi-PLYM219-20130905|10441_1	7.39e-168	Emiliania-huxleyi-PLYM219-20130905|10441_1 YWF10yQHavInFYwHD7kBUi/qOn4 Emiliania huxleyi PLYM219
TRINITY_DN9905_c0_g1_i1	grey60	0.828164	1.64194e-07	0.574574	0.00578214	ehx:EMIHUDRAFT_101938	2.93e-43	hypothetical protein	NA	NA	NA	NA	NA	NA	NA	NA	tr|R1EA71|R1EA71_EMIHU	1.25e-42	tr|R1EA71|R1EA71_EMIHU Uncharacterized protein OS=Emiliania huxleyi OX=2903 GN=EMIHUDRAFT_101938 PE=4 SV=1	NA	NA	NA	NA	Emiliania-huxleyi-PLYM219-20130905|138467_1	1.47e-123	Emiliania-huxleyi-PLYM219-20130905|138467_1 pHY/pZgyPNHhjVNq8PonPKq70tE Emiliania huxleyi PLYM219
TRINITY_DN9913_c0_g3_i1	steelblue	0.890316	1.31973e-09	0.446665	0.0331514	ehx:EMIHUDRAFT_238952	4.3e-146	hypothetical protein	smin:v1.2.040237.t2	K12591	RRP6, EXOSC10	exosome complex exonuclease RRP6 [EC:3.1.13.-]	5.97e-13				tr|R1ETC3|R1ETC3_EMIHU	1.84e-145	tr|R1ETC3|R1ETC3_EMIHU Uncharacterized protein OS=Emiliania huxleyi OX=2903 GN=EMIHUDRAFT_238952 PE=4 SV=1	MFS_1	PF07690.15	2.6e-06	Major Facilitator Superfamily	Emiliania-huxleyi-CCMP370-20130905|25657_1	7.72e-171	Emiliania-huxleyi-CCMP370-20130905|25657_1 Tiwxso4LsWoyWPnkD2uAKvkahmw Emiliania huxleyi CCMP370
TRINITY_DN9966_c0_g1_i1	grey60	0.960348	1.5354e-13	0.548991	0.00799606	ehx:EMIHUDRAFT_228904	9.58e-92	hypothetical protein	NA	NA	NA	NA	NA	NA	NA	NA	tr|R1F575|R1F575_EMIHU	4.09e-91	tr|R1F575|R1F575_EMIHU Uncharacterized protein OS=Emiliania huxleyi OX=2903 GN=EMIHUDRAFT_228904 PE=4 SV=1	NA	NA	NA	NA	Emiliania-huxleyi-PLYM219-20130905|21569_1	8.58e-132	Emiliania-huxleyi-PLYM219-20130905|21569_1 4yy20NZUz09tfgqlTWJH9WNtJls Emiliania huxleyi PLYM219

### Sheet: T6
query	ModuleEigengene	ModuleMembership	ModuleMembershipPValue	GeneTPSignificance	GeneTPSignificancePValue	KEGG_hit	KEGG_evalue	KEGG_desc	KEGG_KO_gene	KEGG_KO	KEGG_KO_name	KEGG_KO_desc	KEGG_KO_evalue	KEGG_MO	KEGG_MO_name	KEGG_MO_class	UniProt_hit	UniProt_evalue	UniProt_desc	pfam_target	pfam_accn	pfam_evalue	pfam_desc	phylodb_hit	phylodb_evalue	phylodb_desc
TRINITY_DN10107_c0_g1_i1	paleturquoise	0.842554	1.50493e-07	0.56083	0.0468347	ehx:EMIHUDRAFT_227227	0	hypothetical protein	spar:SPRG_20216	K10359	MYO7A, USH1B	myosin VIIa	2.22e-43				tr|R1DK72|R1DK72_EMIHU	0	tr|R1DK72|R1DK72_EMIHU Uncharacterized protein OS=Emiliania huxleyi OX=2903 GN=EMIHUDRAFT_227227 PE=4 SV=1	CBS	PF00571.27	2.4e-27	CBS domain	Emiliania-huxleyi-PLYM219-20130905|31063_1	0	Emiliania-huxleyi-PLYM219-20130905|31063_1 i5uStYSeLNBE4uOAplmEc8CfpRI Emiliania huxleyi PLYM219
TRINITY_DN10166_c0_g1_i1	grey60	0.907148	2.51102e-10	0.569143	0.00620036	NA	NA	NA	NA	NA	NA	NA	NA	NA	NA	NA	NA	NA	NA	NA	NA	NA	NA	NA	NA	NA
TRINITY_DN10303_c0_g1_i1	steelblue	0.799212	9.47035e-07	0.422526	0.0432131	ehx:EMIHUDRAFT_437979	3.05e-82	hypothetical protein	NA	NA	NA	NA	NA	NA	NA	NA	tr|R1D642|R1D642_EMIHU	1.3e-81	tr|R1D642|R1D642_EMIHU Uncharacterized protein OS=Emiliania huxleyi OX=2903 GN=EMIHUDRAFT_437979 PE=4 SV=1	NA	NA	NA	NA	Emiliania-huxleyi-PLYM219-20130905|6577_1	5.64e-85	Emiliania-huxleyi-PLYM219-20130905|6577_1 A1IQazrWtcdNkbymrrbpyY4M3Ow Emiliania huxleyi PLYM219
TRINITY_DN10409_c0_g2_i1	grey60	0.905995	2.87032e-10	0.552532	0.00778671	ehx:EMIHUDRAFT_226488	2.13e-132	hypothetical protein	cmt:CCM_06535	K01183	E3.2.1.14	chitinase [EC:3.2.1.14]	3.75e-07				tr|R1FSH7|R1FSH7_EMIHU	9.11e-132	tr|R1FSH7|R1FSH7_EMIHU Uncharacterized protein OS=Emiliania huxleyi OX=2903 GN=EMIHUDRAFT_226488 PE=4 SV=1	Occludin_ELL	PF07303.12	5e-08	Occludin homology domain	Emiliania-huxleyi-PLYM219-20130905|31300_1	0	Emiliania-huxleyi-PLYM219-20130905|31300_1 MORx7ztjVPmlTsMMimg+o7BRhys Emiliania huxleyi PLYM219
TRINITY_DN10428_c0_g1_i1	grey60	0.827094	1.75637e-07	0.488563	0.0181417	ehx:EMIHUDRAFT_211301	1.5e-27	hypothetical protein	NA	NA	NA	NA	NA	NA	NA	NA	tr|R1DME5|R1DME5_EMIHU	6.4e-27	tr|R1DME5|R1DME5_EMIHU Uncharacterized protein OS=Emiliania huxleyi OX=2903 GN=EMIHUDRAFT_211301 PE=4 SV=1	NA	NA	NA	NA	Isochrysis-sp-CCMP1244-20130912|116309_1	2.54e-46	Isochrysis-sp-CCMP1244-20130912|116309_1 iIgbh8qAR8TUVTaSmTAYwUjGbzg Isochrysis sp CCMP1244
TRINITY_DN10467_c0_g1_i2	steelblue	0.725944	2.60542e-05	0.511625	0.0149732	NA	NA	NA	NA	NA	NA	NA	NA	NA	NA	NA	NA	NA	NA	NA	NA	NA	NA	NA	NA	NA
TRINITY_DN10477_c0_g1_i1	ivory	0.836352	1.97996e-07	0.668259	0.0136669	ppp:PHYPADRAFT_137947	1.26e-92	hypothetical protein	ppp:PHYPADRAFT_137947	K17262	TBCB, CKAP1, ALF1	tubulin-specific chaperone B	1.26e-92				tr|A0A2K1JME4|A0A2K1JME4_PHYPA	6.78e-96	tr|A0A2K1JME4|A0A2K1JME4_PHYPA Uncharacterized protein OS=Physcomitrella patens subsp. patens OX=3218 GN=PHYPA_017538 PE=4 SV=1	Ubiquitin_2	PF14560.5	3.8e-22	Ubiquitin-like domain	Isochrysis-sp-CCMP1244-20130912|23169_1	0	Isochrysis-sp-CCMP1244-20130912|23169_1 GOIfI2NvEn+QCnkZmXUSODgGToQ Isochrysis sp CCMP1244
TRINITY_DN10478_c0_g1_i1	grey60	0.949458	9.01556e-13	0.582827	0.00562466	ehx:EMIHUDRAFT_124604	3.08e-97	hypothetical protein	NA	NA	NA	NA	NA	NA	NA	NA	tr|R1DBW1|R1DBW1_EMIHU	1.31e-96	tr|R1DBW1|R1DBW1_EMIHU Uncharacterized protein (Fragment) OS=Emiliania huxleyi OX=2903 GN=EMIHUDRAFT_124604 PE=4 SV=1	PRA-PH	PF01503.16	4.8e-21	Phosphoribosyl-ATP pyrophosphohydrolase	Emiliania-huxleyi-CCMP370-20130905|8232_1	3.23e-112	Emiliania-huxleyi-CCMP370-20130905|8232_1 Uz0ynr27HHCpS0cmXLsEfV7jY2g Emiliania huxleyi CCMP370
TRINITY_DN10482_c0_g3_i1	grey60	0.880845	3.58011e-09	0.509104	0.0141635	ehx:EMIHUDRAFT_460514	3.08e-119	hypothetical protein	NA	NA	NA	NA	NA	NA	NA	NA	tr|R1FE54|R1FE54_EMIHU	1.31e-118	tr|R1FE54|R1FE54_EMIHU Uncharacterized protein OS=Emiliania huxleyi OX=2903 GN=EMIHUDRAFT_460514 PE=4 SV=1	NA	NA	NA	NA	Emiliania-huxleyi-379-20130905|97489_1	3.1e-119	Emiliania-huxleyi-379-20130905|97489_1 2jCREgBvi7e+RoqgnF8cI/pnDpc Emiliania huxleyi 379
TRINITY_DN10539_c0_g1_i1	grey60	0.866235	1.21299e-08	0.461299	0.0264121	ehx:EMIHUDRAFT_455268	0	hypothetical protein	NA	NA	NA	NA	NA	NA	NA	NA	tr|R1DJS3|R1DJS3_EMIHU	0	tr|R1DJS3|R1DJS3_EMIHU Uncharacterized protein OS=Emiliania huxleyi OX=2903 GN=EMIHUDRAFT_455268 PE=4 SV=1	CPP1-like	PF11833.7	7e-13	Protein CHAPERONE-LIKE PROTEIN OF POR1-like	Emiliania-huxleyi-PLYM219-20130905|10787_1	0	Emiliania-huxleyi-PLYM219-20130905|10787_1 9C1bK2JiZc5hqbisT1Ej806YKLE Emiliania huxleyi PLYM219
TRINITY_DN10588_c0_g1_i1	grey60	0.913016	1.33418e-10	0.522444	0.0116948	aaf:AURANDRAFT_70723	7.31e-39	hypothetical protein	NA	NA	NA	NA	NA	NA	NA	NA	tr|F0XXZ5|F0XXZ5_AURAN	3.12e-38	tr|F0XXZ5|F0XXZ5_AURAN Uncharacterized protein OS=Aureococcus anophagefferens OX=44056 GN=AURANDRAFT_70723 PE=4 SV=1	NA	NA	NA	NA	Emiliania-huxleyi-379-20130905|32098_1	4.03e-134	Emiliania-huxleyi-379-20130905|32098_1 qOCPrei16d2Vx5n0dkyc0UPkhx8 Emiliania huxleyi 379
TRINITY_DN10610_c0_g1_i1	red	0.801754	2.57777e-06	0.683041	0.0195054	ehx:EMIHUDRAFT_456065	0	hypothetical protein	NA	NA	NA	NA	NA	NA	NA	NA	tr|R1DAL7|R1DAL7_EMIHU	0	tr|R1DAL7|R1DAL7_EMIHU Uncharacterized protein OS=Emiliania huxleyi OX=2903 GN=EMIHUDRAFT_456065 PE=4 SV=1	Dynamin_N	PF00350.22	2.6e-15	Dynamin family	Emiliania-huxleyi-PLYM219-20130905|23896_1	0	Emiliania-huxleyi-PLYM219-20130905|23896_1 SQrFqvjPnuDC1X4vBcMRya0h8Po Emiliania huxleyi PLYM219
TRINITY_DN10674_c0_g2_i1	grey60	0.882955	2.93529e-09	0.453591	0.0288409	ehx:EMIHUDRAFT_198838	4.98e-70	hypothetical protein	NA	NA	NA	NA	NA	NA	NA	NA	tr|R1D8V0|R1D8V0_EMIHU	2.13e-69	tr|R1D8V0|R1D8V0_EMIHU Uncharacterized protein OS=Emiliania huxleyi OX=2903 GN=EMIHUDRAFT_198838 PE=4 SV=1	NA	NA	NA	NA	Emiliania-huxleyi-CCMP370-20130905|15455_1	0	Emiliania-huxleyi-CCMP370-20130905|15455_1 kY2DxZYhsEtndR949RDFozGdcpg Emiliania huxleyi CCMP370
TRINITY_DN10850_c0_g1_i1	steelblue	0.745495	1.18605e-05	0.438696	0.0360417	ehx:EMIHUDRAFT_316589	0	hypothetical protein	cts:Ctha_1050	K14469	K14469	acrylyl-CoA reductase (NADPH) / 3-hydroxypropionyl-CoA dehydratase / 3-hydroxypropionyl-CoA synthetase [EC:1.3.1.84 4.2.1.116 6.2.1.36]	1.28e-37	M00376	3-Hydroxypropionate bi-cycle	Pathway module; Energy metabolism; Carbon fixation	tr|R1E3N0|R1E3N0_EMIHU	0	tr|R1E3N0|R1E3N0_EMIHU Uncharacterized protein OS=Emiliania huxleyi OX=2903 GN=EMIHUDRAFT_316589 PE=4 SV=1	AMP-binding	PF00501.27	3.8e-07	AMP-binding enzyme	jgi_355678_8485.m000184-Emihu1	0	jgi_355678_8485.m000184-Emihu1 aRI2igJyJuzwazpNQud2cLvk+g8 Emiliania huxleyi CCMP1516
TRINITY_DN10872_c0_g1_i1	steelblue	0.888695	1.55167e-09	0.453185	0.0306519	ehx:EMIHUDRAFT_437418	1.55e-165	hypothetical protein	NA	NA	NA	NA	NA	NA	NA	NA	tr|R1ELP3|R1ELP3_EMIHU	6.6e-165	tr|R1ELP3|R1ELP3_EMIHU Uncharacterized protein OS=Emiliania huxleyi OX=2903 GN=EMIHUDRAFT_435466 PE=4 SV=1	Aldolase	PF01081.18	2.2e-29	KDPG and KHG aldolase	Isochrysis-sp-CCMP1244-20130912|16705_1	0	Isochrysis-sp-CCMP1244-20130912|16705_1 f5D8EsP+sHt5mXHzWkpVAD5MlCg Isochrysis sp CCMP1244
TRINITY_DN10874_c0_g1_i2	steelblue	0.898275	5.89638e-10	0.569863	0.00805259	ehx:EMIHUDRAFT_437840	0	putative methylenetetrahydrofolate reductase	ehx:EMIHUDRAFT_437840	K00297	metF, MTHFR	methylenetetrahydrofolate reductase (NADPH) [EC:1.5.1.20]	0	M00377	Reductive acetyl-CoA pathway (Wood-Ljungdahl pathway)	Pathway module; Energy metabolism; Carbon fixation	tr|R1BLH4|R1BLH4_EMIHU	0	tr|R1BLH4|R1BLH4_EMIHU Putative methylenetetrahydrofolate reductase OS=Emiliania huxleyi OX=2903 GN=EMIHUDRAFT_437840 PE=4 SV=1	MTHFR	PF02219.16	5.3e-97	Methylenetetrahydrofolate reductase	Emiliania-huxleyi-374-20130904|44768_1	0	Emiliania-huxleyi-374-20130904|44768_1 jgJKF0hAzBCJZ1x+x3IysffQ7EI Emiliania huxleyi 374
TRINITY_DN10904_c0_g1_i1	grey60	0.846816	4.8388e-08	0.419924	0.0439698	NA	NA	NA	NA	NA	NA	NA	NA	NA	NA	NA	NA	NA	NA	NA	NA	NA	NA	NA	NA	NA
TRINITY_DN10914_c0_g1_i1	steelblue	0.936199	4.09814e-12	0.525838	0.0131555	ehx:EMIHUDRAFT_448062	0	hypothetical protein	ehx:EMIHUDRAFT_448062	K01698	hemB, ALAD	porphobilinogen synthase [EC:4.2.1.24]	0	M00121	Heme biosynthesis, glutamate => protoheme/siroheme	Pathway module; Nucleotide and amino acid metabolism; Cofactor and vitamin biosynthesis	tr|R1E5Y1|R1E5Y1_EMIHU	0	tr|R1E5Y1|R1E5Y1_EMIHU Uncharacterized protein OS=Emiliania huxleyi OX=2903 GN=EMIHUDRAFT_448062 PE=3 SV=1	ALAD	PF00490.20	1.7e-137	Delta-aminolevulinic acid dehydratase	Isochrysis-sp-CCMP1244-20130912|5245_1	0	Isochrysis-sp-CCMP1244-20130912|5245_1 JSkPhJ1istm+qhdOE3faRHidC68 Isochrysis sp CCMP1244
TRINITY_DN10946_c0_g1_i1	steelblue	0.951313	2.13366e-13	0.607872	0.00619037	ehx:EMIHUDRAFT_374385	9.1e-35	hypothetical protein	scs:Sta7437_1079	K02698	psaK	photosystem I subunit X	5.24e-06				tr|R1DMN9|R1DMN9_EMIHU	3.88e-34	tr|R1DMN9|R1DMN9_EMIHU Uncharacterized protein (Fragment) OS=Emiliania huxleyi OX=2903 GN=EMIHUDRAFT_374385 PE=4 SV=1	PSI_PSAK	PF01241.17	5.3e-07	Photosystem I psaG / psaK	Emiliania-huxleyi-379-20130905|18123_1	1.65e-89	Emiliania-huxleyi-379-20130905|18123_1 MxHEPi6NEh05z+blP86VWb7AxV0 Emiliania huxleyi 379
TRINITY_DN11020_c0_g1_i1	grey60	0.936268	5.96998e-12	0.593866	0.00528298	ehx:EMIHUDRAFT_439151	1.26e-166	hypothetical protein	ehx:EMIHUDRAFT_439151	K04097	HPGDS	prostaglandin-H2 D-isomerase / glutathione transferase [EC:5.3.99.2 2.5.1.18]	1.26e-166				tr|R1CQH2|R1CQH2_EMIHU	5.36e-166	tr|R1CQH2|R1CQH2_EMIHU Uncharacterized protein OS=Emiliania huxleyi OX=2903 GN=EMIHUDRAFT_439151 PE=4 SV=1	NA	NA	NA	NA	Emiliania-huxleyi-379-20130905|599_1	1.4e-167	Emiliania-huxleyi-379-20130905|599_1 Jnir7qBxKXLLcBmA/ZQHlnYz47E Emiliania huxleyi 379
TRINITY_DN11045_c0_g1_i1	grey60	0.925616	2.64284e-11	0.504505	0.0151535	ehx:EMIHUDRAFT_112821	9.72e-90	hypothetical protein	ehx:EMIHUDRAFT_112821	K02213	CDC6	cell division control protein 6	9.72e-90				tr|R1D9C5|R1D9C5_EMIHU	4.15e-89	tr|R1D9C5|R1D9C5_EMIHU Uncharacterized protein OS=Emiliania huxleyi OX=2903 GN=EMIHUDRAFT_112821 PE=4 SV=1	Cdc6_C	PF09079.10	1.3e-06	CDC6, C terminal winged helix	jgi_102071_8482.m000150-Emihu1	1.09e-89	jgi_102071_8482.m000150-Emihu1 ozmVnFAO7Kd7NSb8tQTpZdDML78 Emiliania huxleyi CCMP1516
TRINITY_DN11272_c0_g1_i1	grey60	0.875563	5.6167e-09	0.446987	0.0310419	ehx:EMIHUDRAFT_437575	2.83e-105	hypothetical protein	NA	NA	NA	NA	NA	NA	NA	NA	tr|R1BNL3|R1BNL3_EMIHU	1.21e-104	tr|R1BNL3|R1BNL3_EMIHU Uncharacterized protein OS=Emiliania huxleyi OX=2903 GN=EMIHUDRAFT_437575 PE=4 SV=1	NA	NA	NA	NA	jgi_437575_8502.m000011-Emihu1	3.05e-105	jgi_437575_8502.m000011-Emihu1 +NivyXi3CojAWEZ9eKZdtWg5IuA Emiliania huxleyi CCMP1516
TRINITY_DN11387_c0_g2_i2	steelblue	0.968655	1.83934e-15	0.494337	0.0185086	NA	NA	NA	NA	NA	NA	NA	NA	NA	NA	NA	NA	NA	NA	NA	NA	NA	NA	NA	NA	NA
TRINITY_DN11459_c1_g1_i1	grey60	0.928747	1.83846e-11	0.633546	0.00402478	ehx:EMIHUDRAFT_119187	7.82e-177	hypothetical protein	sphy:CHN51_00795	K07336	K07336	PKHD-type hydroxylase [EC:1.14.11.-]	1.77e-08				tr|R1DYR8|R1DYR8_EMIHU	3.33e-176	tr|R1DYR8|R1DYR8_EMIHU Uncharacterized protein OS=Emiliania huxleyi OX=2903 GN=EMIHUDRAFT_119187 PE=4 SV=1	2OG-FeII_Oxy_3	PF13640.5	1e-10	2OG-Fe(II) oxygenase superfamily	jgi_119187_8872.m000002-Emihu1	8.42e-177	jgi_119187_8872.m000002-Emihu1 KPb33T1golXh/Cl/fmXysFHiteU Emiliania huxleyi CCMP1516
TRINITY_DN11507_c0_g2_i1	grey60	0.94795	1.03303e-12	0.550127	0.00799606	ehx:EMIHUDRAFT_57793	1.15e-99	hypothetical protein	ehx:EMIHUDRAFT_57793	K11380	NTO1	NuA3 HAT complex component NTO1	1.15e-99				tr|R1DEX7|R1DEX7_EMIHU	4.91e-99	tr|R1DEX7|R1DEX7_EMIHU Uncharacterized protein (Fragment) OS=Emiliania huxleyi OX=2903 GN=EMIHUDRAFT_57793 PE=4 SV=1	PHD_2	PF13831.5	2.9e-10	PHD-finger	Isochrysis-galbana-CCMP1323-20130912|62975_1	6.88e-125	Isochrysis-galbana-CCMP1323-20130912|62975_1 tcCefHpwoWQuvk2OgA16cYrZMlY Isochrysis galbana CCMP1323
TRINITY_DN11608_c0_g1_i1	steelblue	0.84047	7.68596e-08	0.519499	0.0139807	ehx:EMIHUDRAFT_449561	6.47e-83	PSAE; photosystem I reaction center subunit IV	ehx:EMIHUDRAFT_449561	K02693	psaE	photosystem I subunit IV	6.47e-83	M00163	Photosystem I	Structural complex; Energy metabolism; Photosynthesis	tr|R1EZZ6|R1EZZ6_EMIHU	2.76e-82	tr|R1EZZ6|R1EZZ6_EMIHU Photosystem I reaction center subunit IV OS=Emiliania huxleyi OX=2903 GN=PSAE PE=4 SV=1	PSI_PsaE	PF02427.16	4.8e-31	Photosystem I reaction centre subunit	jgi_449561_8466.m000044-Emihu1	6.96e-83	jgi_449561_8466.m000044-Emihu1 8HB9KI4ormQit0zXx10ES1AwETU Emiliania huxleyi CCMP1516
TRINITY_DN11643_c0_g1_i1	grey60	0.924804	2.89762e-11	0.589529	0.00528298	ehx:EMIHUDRAFT_66751	0	hypothetical protein	ehx:EMIHUDRAFT_66751	K06627	CCNA	cyclin-A	0	M00693	Cell cycle - G2/M transition	Functional set; Cellular processes; Cell signaling	tr|R1DRT4|R1DRT4_EMIHU	0	tr|R1DRT4|R1DRT4_EMIHU Uncharacterized protein OS=Emiliania huxleyi OX=2903 GN=EMIHUDRAFT_66751 PE=3 SV=1	Cyclin_N	PF00134.22	2.3e-46	Cyclin, N-terminal domain	Emiliania-huxleyi-PLYM219-20130905|18180_1	0	Emiliania-huxleyi-PLYM219-20130905|18180_1 aTB73A0GuPvZOnOrNoqEtwH+HNo Emiliania huxleyi PLYM219
TRINITY_DN11666_c0_g1_i1	steelblue	0.936892	3.8965e-12	0.608032	0.00619037	ehx:EMIHUDRAFT_414772	3.2e-154	hypothetical protein	ehx:EMIHUDRAFT_414772	K08910	LHCA4	light-harvesting complex I chlorophyll a/b binding protein 4	3.2e-154				tr|R1DEA6|R1DEA6_EMIHU	1.37e-153	tr|R1DEA6|R1DEA6_EMIHU Uncharacterized protein OS=Emiliania huxleyi OX=2903 GN=EMIHUDRAFT_414772 PE=4 SV=1	Chloroa_b-bind	PF00504.20	1.3e-30	Chlorophyll A-B binding protein	Gephyrocapsa-oceanica-RCC1303-20130911|9258_1	2.28e-154	Gephyrocapsa-oceanica-RCC1303-20130911|9258_1 nNloXut6ncJ6I2c14efPaipyEBI Gephyrocapsa oceanica RCC1303
TRINITY_DN11838_c0_g3_i1	steelblue	0.864065	1.35863e-08	0.504152	0.016332	ehx:EMIHUDRAFT_441122	2.04e-28	hypothetical protein	NA	NA	NA	NA	NA	NA	NA	NA	tr|R1DIG3|R1DIG3_EMIHU	8.72e-28	tr|R1DIG3|R1DIG3_EMIHU Uncharacterized protein OS=Emiliania huxleyi OX=2903 GN=EMIHUDRAFT_441122 PE=4 SV=1	Ank_5	PF13857.5	1.2e-07	Ankyrin repeats (many copies)	Emiliania-huxleyi-CCMP370-20130905|34170_1	3.74e-150	Emiliania-huxleyi-CCMP370-20130905|34170_1 fSG7W29FspnrewiLaUrV6EjX9e0 Emiliania huxleyi CCMP370
TRINITY_DN11893_c0_g1_i1	steelblue	0.871184	7.69111e-09	0.419158	0.0447279	ehx:EMIHUDRAFT_431823	7.44e-118	hypothetical protein	NA	NA	NA	NA	NA	NA	NA	NA	tr|R1FRT3|R1FRT3_EMIHU	3.17e-117	tr|R1FRT3|R1FRT3_EMIHU Uncharacterized protein OS=Emiliania huxleyi OX=2903 GN=EMIHUDRAFT_431823 PE=4 SV=1	NA	NA	NA	NA	Emiliania-huxleyi-PLYM219-20130905|22818_1	8.01e-118	Emiliania-huxleyi-PLYM219-20130905|22818_1 wAC4OHfplS326EKRZwWlXBP+lHE Emiliania huxleyi PLYM219
TRINITY_DN11902_c0_g2_i1	steelblue	0.704574	5.73284e-05	0.750699	0.000675699	nta:107813171	1.2e-46	CLIP-associated protein-like	nta:107813171	K16578	CLASP1_2	CLIP-associating protein 1/2	1.2e-46				tr|A0A0M0K2S0|A0A0M0K2S0_9EUKA	2.12e-86	tr|A0A0M0K2S0|A0A0M0K2S0_9EUKA Clip-associating protein OS=Chrysochromulina sp. CCMP291 OX=1460289 GN=Ctob_004271 PE=4 SV=1	NA	NA	NA	NA	Emiliania-huxleyi-CCMP370-20130905|27314_1	0	Emiliania-huxleyi-CCMP370-20130905|27314_1 Jw18dBacf9dFjh6JkrBWVHMqaYg Emiliania huxleyi CCMP370
TRINITY_DN11904_c0_g1_i1	palevioletred3	0.931585	6.60852e-11	0.558949	0.0492307	ehx:EMIHUDRAFT_463153	0	hypothetical protein	NA	NA	NA	NA	NA	NA	NA	NA	tr|R1D0R1|R1D0R1_EMIHU	0	tr|R1D0R1|R1D0R1_EMIHU Uncharacterized protein OS=Emiliania huxleyi OX=2903 GN=EMIHUDRAFT_463153 PE=4 SV=1	MAGE	PF01454.18	1.8e-16	MAGE family	jgi_463153_8470.m000143-Emihu1	0	jgi_463153_8470.m000143-Emihu1 J2QN2dTINNTNbxEOO+cvTX5BV1I Emiliania huxleyi CCMP1516
TRINITY_DN11910_c0_g2_i1	grey60	0.951745	7.02513e-13	0.646918	0.00402478	ehx:EMIHUDRAFT_558132	0	RFC5; putative replication factor C subunit 5	ehx:EMIHUDRAFT_558132	K10756	RFC3_5	replication factor C subunit 3/5	0	M00289; M00295	RF-C complex; BRCA1-associated genome surveillance complex (BASC)	Structural complex; Genetic information processing; Replication system ::: Structural complex; Genetic information processing; Repair system	tr|R1BGJ3|R1BGJ3_EMIHU	0	tr|R1BGJ3|R1BGJ3_EMIHU Putative replication factor C subunit 5 OS=Emiliania huxleyi OX=2903 GN=RFC5 PE=4 SV=1	Rad17	PF03215.14	1.3e-06	Rad17 cell cycle checkpoint protein	Emiliania-huxleyi-PLYM219-20130905|21645_1	0	Emiliania-huxleyi-PLYM219-20130905|21645_1 Tiyid1cj3iJUfc4I9vtuHpCD52w Emiliania huxleyi PLYM219
TRINITY_DN11959_c0_g1_i1	grey60	0.854008	2.96575e-08	0.608784	0.00482759	ehx:EMIHUDRAFT_117848	0	26PFK2; fructose 2,6-bisphosphatase	NA	NA	NA	NA	NA	NA	NA	NA	tr|R1CAP3|R1CAP3_EMIHU	0	tr|R1CAP3|R1CAP3_EMIHU Fructose 2,6-bisphosphatase OS=Emiliania huxleyi OX=2903 GN=26PFK2 PE=4 SV=1	AAA_33	PF13671.5	2.7e-07	AAA domain	Emiliania-huxleyi-CCMP370-20130905|34181_1	0	Emiliania-huxleyi-CCMP370-20130905|34181_1 tg6uDVH+GCtx/KkkjgNVOWfiqgM Emiliania huxleyi CCMP370
TRINITY_DN12002_c0_g1_i1	grey60	0.920092	5.29011e-11	0.610927	0.00475518	ehx:EMIHUDRAFT_73048	0	hypothetical protein	ehx:EMIHUDRAFT_73048	K02684	PRI1	DNA primase small subunit [EC:2.7.7.-]	0	M00261	DNA polymerase alpha / primase complex	Structural complex; Genetic information processing; DNA polymerase	tr|R1D017|R1D017_EMIHU	0	tr|R1D017|R1D017_EMIHU DNA primase OS=Emiliania huxleyi OX=2903 GN=EMIHUDRAFT_73048 PE=3 SV=1	DNA_primase_S	PF01896.18	1e-45	DNA primase small subunit	Gephyrocapsa-oceanica-RCC1303-20130911|19267_1	0	Gephyrocapsa-oceanica-RCC1303-20130911|19267_1 3/6m05d8VZDMvCxGoxB2UDQdSIg Gephyrocapsa oceanica RCC1303
TRINITY_DN12051_c0_g1_i1	steelblue	0.885102	2.20781e-09	0.486417	0.01971	ehx:EMIHUDRAFT_458081	5.54e-122	hypothetical protein	NA	NA	NA	NA	NA	NA	NA	NA	tr|R1CKY8|R1CKY8_EMIHU	2.36e-121	tr|R1CKY8|R1CKY8_EMIHU Uncharacterized protein OS=Emiliania huxleyi OX=2903 GN=EMIHUDRAFT_458081 PE=4 SV=1	NA	NA	NA	NA	Emiliania-huxleyi-CCMP370-20130905|22661_1	1.45e-123	Emiliania-huxleyi-CCMP370-20130905|22661_1 UaX+cJ6BKblRDiYMpW/U99bvHV4 Emiliania huxleyi CCMP370
TRINITY_DN12083_c0_g3_i1	brown	0.759835	1.42523e-05	0.621091	0.0459725	ehx:EMIHUDRAFT_356218	0	hypothetical protein	mis:MICPUN_81419	K02218	CSNK1, CKI	casein kinase 1 [EC:2.7.11.1]	0				tr|R1DNC0|R1DNC0_EMIHU	0	tr|R1DNC0|R1DNC0_EMIHU Uncharacterized protein OS=Emiliania huxleyi OX=2903 GN=EMIHUDRAFT_356218 PE=3 SV=1	Pkinase	PF00069.24	2.5e-28	Protein kinase domain	Emiliania-huxleyi-379-20130905|96594_1	0	Emiliania-huxleyi-379-20130905|96594_1 NP3PZd9H2BmDipkLRVKruM2kago Emiliania huxleyi 379
TRINITY_DN12188_c0_g1_i1	steelblue	0.791099	1.39412e-06	0.546817	0.00981172	ehx:EMIHUDRAFT_107077	2.82e-16	hypothetical protein	NA	NA	NA	NA	NA	NA	NA	NA	tr|R1B8G3|R1B8G3_EMIHU	1.2e-15	tr|R1B8G3|R1B8G3_EMIHU Uncharacterized protein OS=Emiliania huxleyi OX=2903 GN=EMIHUDRAFT_107077 PE=4 SV=1	Macro	PF01661.20	2.2e-06	Macro domain	Emiliania-huxleyi-PLYM219-20130905|21388_1	0	Emiliania-huxleyi-PLYM219-20130905|21388_1 DfYO3GSH+0888n8s5MWhqdeWIFQ Emiliania huxleyi PLYM219
TRINITY_DN12198_c0_g1_i1	steelblue	0.980985	1.77487e-17	0.512971	0.0149732	NA	NA	NA	NA	NA	NA	NA	NA	NA	NA	NA	NA	NA	NA	NA	NA	NA	NA	NA	NA	NA
TRINITY_DN12328_c0_g1_i1	grey60	0.957288	2.54919e-13	0.445692	0.0314216	ehx:EMIHUDRAFT_48468	2.94e-84	hypothetical protein	ehx:EMIHUDRAFT_48468	K01802	E5.2.1.8	peptidylprolyl isomerase [EC:5.2.1.8]	2.94e-84				tr|R1BUK7|R1BUK7_EMIHU	1.26e-83	tr|R1BUK7|R1BUK7_EMIHU Peptidylprolyl isomerase (Fragment) OS=Emiliania huxleyi OX=2903 GN=EMIHUDRAFT_48468 PE=4 SV=1	FKBP_C	PF00254.27	3.4e-18	FKBP-type peptidyl-prolyl cis-trans isomerase	Emiliania-huxleyi-379-20130905|32243_1	2.29e-128	Emiliania-huxleyi-379-20130905|32243_1 Ov5/siq8dF87gfjchZJ3mu/3y/w Emiliania huxleyi 379
TRINITY_DN12334_c0_g1_i1	steelblue	0.928305	1.42445e-11	0.517001	0.0144932	ehx:EMIHUDRAFT_427895	0	MPMT1; protoporphyrin IX methyltransferase	ehx:EMIHUDRAFT_427895	K03428	bchM, chlM	magnesium-protoporphyrin O-methyltransferase [EC:2.1.1.11]	0				tr|R1BRI2|R1BRI2_EMIHU	0	tr|R1BRI2|R1BRI2_EMIHU Protoporphyrin IX methyltransferase OS=Emiliania huxleyi OX=2903 GN=MPMT1 PE=4 SV=1	Methyltransf_25	PF13649.5	1.3e-11	Methyltransferase domain	Emiliania-huxleyi-CCMP370-20130905|181742_1	0	Emiliania-huxleyi-CCMP370-20130905|181742_1 /xlqXxchAIQSpDVRLi3p8bOT6GA Emiliania huxleyi CCMP370
TRINITY_DN12336_c0_g2_i1	grey60	0.93198	1.15706e-11	0.559092	0.00704222	ehx:EMIHUDRAFT_102830	2.93e-35	hypothetical protein	NA	NA	NA	NA	NA	NA	NA	NA	tr|R1C2V9|R1C2V9_EMIHU	1.25e-34	tr|R1C2V9|R1C2V9_EMIHU Uncharacterized protein OS=Emiliania huxleyi OX=2903 GN=EMIHUDRAFT_102830 PE=4 SV=1	NA	NA	NA	NA	Emiliania-huxleyi-CCMP370-20130905|2252_1	2.17e-94	Emiliania-huxleyi-CCMP370-20130905|2252_1 PWOR6pf8P7THPnKdT+geQ1kczpU Emiliania huxleyi CCMP370
TRINITY_DN12351_c0_g1_i1	grey60	0.925193	2.79311e-11	0.486147	0.0187385	ehx:EMIHUDRAFT_114948	0	hypothetical protein	ehx:EMIHUDRAFT_114948	K11790	DTL, CDT2, DCAF2	denticleless	0				tr|R1CVT8|R1CVT8_EMIHU	0	tr|R1CVT8|R1CVT8_EMIHU Uncharacterized protein OS=Emiliania huxleyi OX=2903 GN=EMIHUDRAFT_114948 PE=4 SV=1	WD40	PF00400.31	9.4e-22	WD domain, G-beta repeat	jgi_114948_8658.m000023-Emihu1	0	jgi_114948_8658.m000023-Emihu1 4nqdnvao0Z4ETSiRiBJ/CdWZHpA Emiliania huxleyi CCMP1516
TRINITY_DN12391_c0_g1_i1	violet	0.918718	7.16212e-11	0.564164	0.0362642	ehx:EMIHUDRAFT_438170	1.38e-140	hypothetical protein	NA	NA	NA	NA	NA	NA	NA	NA	tr|R1DK06|R1DK06_EMIHU	5.88e-140	tr|R1DK06|R1DK06_EMIHU Uncharacterized protein OS=Emiliania huxleyi OX=2903 GN=EMIHUDRAFT_438170 PE=4 SV=1	NA	NA	NA	NA	Isochrysis-sp-CCMP1244-20130912|15751_1	1.49e-140	Isochrysis-sp-CCMP1244-20130912|15751_1 L2uJv4DVuvevzv91wNaEU8LE3pc Isochrysis sp CCMP1244
TRINITY_DN12439_c0_g1_i1	steelblue	0.956229	7.10987e-14	0.559711	0.00879932	NA	NA	NA	NA	NA	NA	NA	NA	NA	NA	NA	tr|A0A0M0JR46|A0A0M0JR46_9EUKA	6.45e-09	tr|A0A0M0JR46|A0A0M0JR46_9EUKA Uncharacterized protein OS=Chrysochromulina sp. CCMP291 OX=1460289 GN=Ctob_001862 PE=4 SV=1	NA	NA	NA	NA	Emiliania-huxleyi-379-20130905|2926_1	1.33e-79	Emiliania-huxleyi-379-20130905|2926_1 SbkZyzkzaOT5lgMq5/GMdBR6OHo Emiliania huxleyi 379
TRINITY_DN12490_c0_g1_i1	paleturquoise	0.899961	2.1087e-09	0.600402	0.0283411	ehx:EMIHUDRAFT_458983	0	hypothetical protein	aua:M673_08670	K07270	K07270	glycosyl transferase, family 25	1.65e-09				tr|R1E3D5|R1E3D5_EMIHU	0	tr|R1E3D5|R1E3D5_EMIHU Uncharacterized protein OS=Emiliania huxleyi OX=2903 GN=EMIHUDRAFT_454642 PE=4 SV=1	Glyco_transf_25	PF01755.16	2e-18	Glycosyltransferase family 25 (LPS biosynthesis	Emiliania-huxleyi-PLYM219-20130905|10171_1	0	Emiliania-huxleyi-PLYM219-20130905|10171_1 52RwzvLoJa5UfvHEtApY64ap/RE Emiliania huxleyi PLYM219
TRINITY_DN12508_c0_g1_i1	grey60	0.798045	9.35342e-07	0.515642	0.0128721	ehx:EMIHUDRAFT_441720	0	choline dehydrogenase	vcn:VOLCADRAFT_103673	K22464	FAP	fatty acid photodecarboxylase [EC:4.1.1.106]	1.59e-149				tr|R1FBM9|R1FBM9_EMIHU	0	tr|R1FBM9|R1FBM9_EMIHU Choline dehydrogenase OS=Emiliania huxleyi OX=2903 GN=EMIHUDRAFT_441720 PE=4 SV=1	GMC_oxred_N	PF00732.18	2.7e-77	GMC oxidoreductase	jgi_441720_8593.m000029-Emihu1	0	jgi_441720_8593.m000029-Emihu1 31WKGqfcIoJdxvRrigHjUIT3t6w Emiliania huxleyi CCMP1516
TRINITY_DN12583_c0_g1_i1	grey60	0.62623	0.000589147	0.631722	0.00402478	ehx:EMIHUDRAFT_246588	3.89e-100	hypothetical protein	ehx:EMIHUDRAFT_246588	K10745	RNASEH2C	ribonuclease H2 subunit C	3.89e-100				tr|R1BUT8|R1BUT8_EMIHU	1.66e-99	tr|R1BUT8|R1BUT8_EMIHU Uncharacterized protein OS=Emiliania huxleyi OX=2903 GN=EMIHUDRAFT_246588 PE=4 SV=1	RNase_H2_suC	PF08615.10	4.6e-18	Ribonuclease H2 non-catalytic subunit (Ylr154p-like)	Emiliania-huxleyi-PLYM219-20130905|4725_1	1.77e-106	Emiliania-huxleyi-PLYM219-20130905|4725_1 4bw206JeP2HSCwHBCT7PHzhF0GI Emiliania huxleyi PLYM219
TRINITY_DN12658_c0_g1_i1	steelblue	0.459452	0.0171403	0.512819	0.0149732	nve:NEMVE_v1g135342	1.41e-47	hypothetical protein	nve:NEMVE_v1g135342	K13175	THOC6	THO complex subunit 6	1.41e-47	M00405; M00406	THC complex; TREX complex	Structural complex; Genetic information processing; RNA processing ::: Structural complex; Genetic information processing; RNA processing	tr|A0A0M0J483|A0A0M0J483_9EUKA	3.84e-58	tr|A0A0M0J483|A0A0M0J483_9EUKA Uncharacterized protein OS=Chrysochromulina sp. CCMP291 OX=1460289 GN=Ctob_002061 PE=4 SV=1	WD40	PF00400.31	2.4e-09	WD domain, G-beta repeat	Isochrysis-sp-CCMP1244-20130912|21897_1	0	Isochrysis-sp-CCMP1244-20130912|21897_1 6SvoEY1AW2KBG0AImM75kXlJsMw Isochrysis sp CCMP1244
TRINITY_DN12683_c0_g2_i1	grey60	0.78144	2.21355e-06	0.603593	0.00482907	ehx:EMIHUDRAFT_456494	7.28e-87	hypothetical protein	ehx:EMIHUDRAFT_456494	K16569	TUBGCP2, GCP2	gamma-tubulin complex component 2	7.28e-87				tr|R1F7Q9|R1F7Q9_EMIHU	3.1e-86	tr|R1F7Q9|R1F7Q9_EMIHU Spindle pole body component OS=Emiliania huxleyi OX=2903 GN=EMIHUDRAFT_455432 PE=3 SV=1	NA	NA	NA	NA	Gephyrocapsa-oceanica-RCC1303-20130911|18210_1	1.13e-102	Gephyrocapsa-oceanica-RCC1303-20130911|18210_1 puxuTIMhykLzcqinCfqHGRU6L+o Gephyrocapsa oceanica RCC1303
TRINITY_DN12694_c0_g1_i1	grey60	0.913397	1.2788e-10	0.584508	0.00560014	ehx:EMIHUDRAFT_449302	3.12e-69	hypothetical protein	NA	NA	NA	NA	NA	NA	NA	NA	tr|R1FLI5|R1FLI5_EMIHU	1.33e-68	tr|R1FLI5|R1FLI5_EMIHU Uncharacterized protein OS=Emiliania huxleyi OX=2903 GN=EMIHUDRAFT_449302 PE=4 SV=1	NA	NA	NA	NA	Emiliania-huxleyi-CCMP370-20130905|761_1	4.19e-90	Emiliania-huxleyi-CCMP370-20130905|761_1 QD3/Vd/YDxnvhtRl/BKyfyU0/fI Emiliania huxleyi CCMP370
TRINITY_DN12696_c0_g1_i1	grey60	0.710616	4.51955e-05	0.502528	0.0153313	ehx:EMIHUDRAFT_211046	0	hypothetical protein	NA	NA	NA	NA	NA	NA	NA	NA	tr|R1DZ44|R1DZ44_EMIHU	0	tr|R1DZ44|R1DZ44_EMIHU Uncharacterized protein OS=Emiliania huxleyi OX=2903 GN=EMIHUDRAFT_211046 PE=4 SV=1	Helicase_C_4	PF13871.5	1.8e-35	C-terminal domain on Strawberry notch	Gephyrocapsa-oceanica-RCC1303-20130911|148978_1	0	Gephyrocapsa-oceanica-RCC1303-20130911|148978_1 zhcsGxSAlQuZ5rusgz5EF8DZ69o Gephyrocapsa oceanica RCC1303
TRINITY_DN12714_c0_g1_i2	steelblue	0.909012	1.74333e-10	0.492095	0.0189476	ehx:EMIHUDRAFT_208774	7.18e-40	hypothetical protein	acs:100552118	K11757	PBRM1, PB1	protein polybromo-1	3.03e-10				tr|R1DZR0|R1DZR0_EMIHU	3.06e-39	tr|R1DZR0|R1DZR0_EMIHU Uncharacterized protein OS=Emiliania huxleyi OX=2903 GN=EMIHUDRAFT_208774 PE=4 SV=1	HMG_box	PF00505.18	1.4e-13	HMG (high mobility group) box	Isochrysis-sp-CCMP1244-20130912|23511_1	7.74e-40	Isochrysis-sp-CCMP1244-20130912|23511_1 cAk1cVHF98BSwm8h5gt/MnhOp1Y Isochrysis sp CCMP1244
TRINITY_DN12856_c0_g2_i1	grey60	0.9463	1.35019e-12	0.583958	0.00561769	ehx:EMIHUDRAFT_461785	0	hypothetical protein	ehx:EMIHUDRAFT_461785	K02604	ORC2	origin recognition complex subunit 2	0	M00284	Origin recognition complex	Structural complex; Genetic information processing; Replication system	tr|R1DFH3|R1DFH3_EMIHU	0	tr|R1DFH3|R1DFH3_EMIHU Uncharacterized protein OS=Emiliania huxleyi OX=2903 GN=EMIHUDRAFT_461785 PE=4 SV=1	ORC2	PF04084.13	1.2e-63	Origin recognition complex subunit 2	Emiliania-huxleyi-CCMP370-20130905|7553_1	0	Emiliania-huxleyi-CCMP370-20130905|7553_1 2v/4i8aOvlBEF5xwoOX3CKG0WeE Emiliania huxleyi CCMP370
TRINITY_DN12882_c0_g2_i1	palevioletred3	0.893532	1.79947e-09	0.555591	0.0492307	ehx:EMIHUDRAFT_440019	0	hypothetical protein	NA	NA	NA	NA	NA	NA	NA	NA	tr|R1FYY2|R1FYY2_EMIHU	0	tr|R1FYY2|R1FYY2_EMIHU Uncharacterized protein OS=Emiliania huxleyi OX=2903 GN=EMIHUDRAFT_440019 PE=4 SV=1	Glyco_tranf_2_4	PF13704.5	9.4e-08	Glycosyl transferase family 2	jgi_440019_8550.m000018-Emihu1	0	jgi_440019_8550.m000018-Emihu1 QGMw9bywLCLFn8332DCAJpLS0+4 Emiliania huxleyi CCMP1516
TRINITY_DN12890_c0_g1_i1	grey60	0.681171	0.00012224	0.417453	0.0450791	ehx:EMIHUDRAFT_200267	4.94e-145	hypothetical protein	NA	NA	NA	NA	NA	NA	NA	NA	tr|R1DX05|R1DX05_EMIHU	2.11e-144	tr|R1DX05|R1DX05_EMIHU Uncharacterized protein OS=Emiliania huxleyi OX=2903 GN=EMIHUDRAFT_200267 PE=4 SV=1	Hydrolase_4	PF12146.7	4.2e-07	Serine aminopeptidase, S33	Emiliania-huxleyi-379-20130905|11319_1	0	Emiliania-huxleyi-379-20130905|11319_1 BB8+V6BCWJ2HLx+8hV5tJRwTGGQ Emiliania huxleyi 379
TRINITY_DN12910_c0_g1_i1	grey60	0.857748	2.31428e-08	0.527116	0.0109921	ehx:EMIHUDRAFT_122932	3e-122	hypothetical protein	NA	NA	NA	NA	NA	NA	NA	NA	tr|R1F217|R1F217_EMIHU	1.28e-121	tr|R1F217|R1F217_EMIHU Uncharacterized protein OS=Emiliania huxleyi OX=2903 GN=EMIHUDRAFT_122932 PE=4 SV=1	NA	NA	NA	NA	jgi_211052_8489.m000047-Emihu1	1.75e-121	jgi_211052_8489.m000047-Emihu1 6SEDwZkg3FI+BHIqJL90sPCPuQw Emiliania huxleyi CCMP1516
TRINITY_DN12967_c0_g2_i1	grey60	0.819695	2.74143e-07	0.639026	0.00402478	ehx:EMIHUDRAFT_462168	1.28e-65	hypothetical protein	ehx:EMIHUDRAFT_462168	K11462	EED	polycomb protein EED	1.28e-65				tr|R1DVV4|R1DVV4_EMIHU	5.45e-65	tr|R1DVV4|R1DVV4_EMIHU Uncharacterized protein OS=Emiliania huxleyi OX=2903 GN=EMIHUDRAFT_462168 PE=4 SV=1	NA	NA	NA	NA	Emiliania-huxleyi-PLYM219-20130905|30764_1	3.31e-167	Emiliania-huxleyi-PLYM219-20130905|30764_1 W1ViHkwWsmokb+qTFT76GWouRHA Emiliania huxleyi PLYM219
TRINITY_DN13017_c0_g1_i1	grey60	0.915078	1.03145e-10	0.55849	0.00708566	ehx:EMIHUDRAFT_445677	0	hypothetical protein	gsl:Gasu_41640	K03768	PPIB, ppiB	peptidyl-prolyl cis-trans isomerase B (cyclophilin B) [EC:5.2.1.8]	8.13e-32				tr|R1E2A0|R1E2A0_EMIHU	0	tr|R1E2A0|R1E2A0_EMIHU Uncharacterized protein OS=Emiliania huxleyi OX=2903 GN=EMIHUDRAFT_434219 PE=4 SV=1	Pro_isomerase	PF00160.20	8.1e-11	Cyclophilin type peptidyl-prolyl cis-trans isomerase/CLD	jgi_434219_8466.m000291-Emihu1	0	jgi_434219_8466.m000291-Emihu1 XPpGm8a0T9HxDp+j11e/8K8kmbk Emiliania huxleyi CCMP1516
TRINITY_DN13042_c0_g1_i1	grey60	0.91103	1.6649e-10	0.548521	0.00799606	ehx:EMIHUDRAFT_200229	7.81e-124	hypothetical protein	ecu:ECU08_1960	K02214	CDC7	cell division control protein 7 [EC:2.7.11.1]	4.5e-38				tr|R1DWX9|R1DWX9_EMIHU	3.33e-123	tr|R1DWX9|R1DWX9_EMIHU Uncharacterized protein OS=Emiliania huxleyi OX=2903 GN=EMIHUDRAFT_200229 PE=3 SV=1	Pkinase_Tyr	PF07714.16	1e-16	Protein tyrosine kinase	Gephyrocapsa-oceanica-RCC1303-20130911|8377_1	0	Gephyrocapsa-oceanica-RCC1303-20130911|8377_1 NovYbn2x3W1eYHc9cMkaHZm3C8k Gephyrocapsa oceanica RCC1303
TRINITY_DN13058_c0_g1_i1	grey60	0.928594	1.83846e-11	0.578922	0.00565484	ehx:EMIHUDRAFT_239621	7.87e-75	hypothetical protein	NA	NA	NA	NA	NA	NA	NA	NA	tr|R1EKG4|R1EKG4_EMIHU	3.36e-74	tr|R1EKG4|R1EKG4_EMIHU Uncharacterized protein OS=Emiliania huxleyi OX=2903 GN=EMIHUDRAFT_239621 PE=4 SV=1	NA	NA	NA	NA	jgi_239621_8709.m000012-Emihu1	8.48e-75	jgi_239621_8709.m000012-Emihu1 f2FxzjbmM+yARBYbW96XFuwchN4 Emiliania huxleyi CCMP1516
TRINITY_DN13090_c0_g1_i1	grey60	0.883757	2.7387e-09	0.605839	0.00482907	ehx:EMIHUDRAFT_433142	0	ATP synthase F1 subunit alpha	ehx:EMIHUDRAFT_433142	K02132	ATPeF1A, ATP5A1, ATP1	F-type H+-transporting ATPase subunit alpha	0	M00158	F-type ATPase, eukaryotes	Structural complex; Energy metabolism; ATP synthesis	tr|R1D3D2|R1D3D2_EMIHU	0	tr|R1D3D2|R1D3D2_EMIHU ATP synthase subunit alpha OS=Emiliania huxleyi OX=2903 GN=EMIHUDRAFT_433142 PE=3 SV=1	ATP-synt_ab_N	PF02874.22	1.8e-19	ATP synthase alpha/beta family, beta-barrel	Isochrysis-sp-CCMP1244-20130912|7043_1	0	Isochrysis-sp-CCMP1244-20130912|7043_1 bEETAvlErNQjt//K7ix83zbthDk Isochrysis sp CCMP1244
TRINITY_DN13146_c0_g1_i1	grey60	0.949253	9.02055e-13	0.49095	0.0176078	ehx:EMIHUDRAFT_437335	0	inorganic pyrophosphatase	ehx:EMIHUDRAFT_437335	K01507	ppa	inorganic pyrophosphatase [EC:3.6.1.1]	0				tr|R1FU37|R1FU37_EMIHU	0	tr|R1FU37|R1FU37_EMIHU Inorganic pyrophosphatase OS=Emiliania huxleyi OX=2903 GN=EMIHUDRAFT_437335 PE=4 SV=1	Pyrophosphatase	PF00719.18	2e-44	Inorganic pyrophosphatase	jgi_437335_8499.m000150-Emihu1	0	jgi_437335_8499.m000150-Emihu1 RJMF5SA+MvbNTamodzaflf+iybg Emiliania huxleyi CCMP1516
TRINITY_DN13195_c0_g1_i1	grey60	0.953835	4.95929e-13	0.618347	0.00454724	NA	NA	NA	NA	NA	NA	NA	NA	NA	NA	NA	NA	NA	NA	NA	NA	NA	NA	NA	NA	NA
TRINITY_DN13232_c0_g2_i1	steelblue	0.908436	1.85182e-10	0.4989	0.0172169	NA	NA	NA	NA	NA	NA	NA	NA	NA	NA	NA	NA	NA	NA	NA	NA	NA	NA	NA	NA	NA
TRINITY_DN13232_c0_g2_i2	steelblue	0.891777	1.13951e-09	0.440848	0.0354231	NA	NA	NA	NA	NA	NA	NA	NA	NA	NA	NA	NA	NA	NA	NA	NA	NA	NA	NA	NA	NA
TRINITY_DN13233_c0_g1_i1	steelblue	0.897882	6.09096e-10	0.586124	0.00773163	ehx:EMIHUDRAFT_450016	2.09e-143	hypothetical protein	cih:ATE47_06440	K01201	GBA, srfJ	glucosylceramidase [EC:3.2.1.45]	1.79e-13				tr|R1D0L0|R1D0L0_EMIHU	8.9e-143	tr|R1D0L0|R1D0L0_EMIHU Uncharacterized protein OS=Emiliania huxleyi OX=2903 GN=EMIHUDRAFT_450016 PE=4 SV=1	NA	NA	NA	NA	Emiliania-huxleyi-CCMP370-20130905|15793_1	2.18e-146	Emiliania-huxleyi-CCMP370-20130905|15793_1 VVNa7tSzJN7bZkJH+5Yb6XGF1Aw Emiliania huxleyi CCMP370
TRINITY_DN13241_c0_g1_i1	grey60	0.948093	1.03303e-12	0.546675	0.00820886	ehx:EMIHUDRAFT_109832	0	hypothetical protein	NA	NA	NA	NA	NA	NA	NA	NA	tr|R1DQN2|R1DQN2_EMIHU	0	tr|R1DQN2|R1DQN2_EMIHU Uncharacterized protein OS=Emiliania huxleyi OX=2903 GN=EMIHUDRAFT_109832 PE=4 SV=1	NA	NA	NA	NA	jgi_109832_8558.m000042-Emihu1	0	jgi_109832_8558.m000042-Emihu1 ZXr+eIMBFhyhTJD6Ljhjl+lo0SI Emiliania huxleyi CCMP1516
TRINITY_DN13271_c0_g1_i1	grey60	0.439729	0.0236082	0.475539	0.0222089	ehx:EMIHUDRAFT_230217	9.88e-147	hypothetical protein	ehx:EMIHUDRAFT_230217	K10773	NTH	endonuclease III [EC:4.2.99.18]	9.88e-147				tr|R1FBM1|R1FBM1_EMIHU	4.21e-146	tr|R1FBM1|R1FBM1_EMIHU Uncharacterized protein OS=Emiliania huxleyi OX=2903 GN=EMIHUDRAFT_230217 PE=4 SV=1	HhH-GPD	PF00730.24	1.1e-11	HhH-GPD superfamily base excision DNA	Isochrysis-sp-CCMP1244-20130912|5384_1	0	Isochrysis-sp-CCMP1244-20130912|5384_1 D/O/EyndBkpq0o6IvBOYbFrdYNo Isochrysis sp CCMP1244
TRINITY_DN13277_c0_g1_i1	paleturquoise	0.68372	0.000161844	0.623637	0.0283411	ehx:EMIHUDRAFT_356962	0	hypothetical protein	ehx:EMIHUDRAFT_356962	K00671	NMT	glycylpeptide N-tetradecanoyltransferase [EC:2.3.1.97]	0				tr|R1DXV9|R1DXV9_EMIHU	0	tr|R1DXV9|R1DXV9_EMIHU Glycylpeptide N-tetradecanoyltransferase OS=Emiliania huxleyi OX=2903 GN=EMIHUDRAFT_356962 PE=3 SV=1	NMT	PF01233.18	3.5e-65	Myristoyl-CoA:protein N-myristoyltransferase, N-terminal domain	Emiliania-huxleyi-379-20130905|6380_1	0	Emiliania-huxleyi-379-20130905|6380_1 VywWvLI/99j6VotOWgYOLaq0adU Emiliania huxleyi 379
TRINITY_DN13279_c0_g1_i1	grey60	0.953209	5.39878e-13	0.596592	0.00515593	NA	NA	NA	NA	NA	NA	NA	NA	NA	NA	NA	NA	NA	NA	NA	NA	NA	NA	NA	NA	NA
TRINITY_DN13351_c0_g1_i2	grey60	0.908376	2.17868e-10	0.483657	0.0194402	ehx:EMIHUDRAFT_435425	7.14e-107	FKBP-type peptidyl-prolyl cis-trans isomerase	ehx:EMIHUDRAFT_435425	K03773	fklB	FKBP-type peptidyl-prolyl cis-trans isomerase FklB [EC:5.2.1.8]	7.14e-107				tr|R1ENV3|R1ENV3_EMIHU	3.05e-106	tr|R1ENV3|R1ENV3_EMIHU Peptidylprolyl isomerase OS=Emiliania huxleyi OX=2903 GN=EMIHUDRAFT_435425 PE=4 SV=1	FKBP_N	PF01346.17	2.5e-07	Domain amino terminal to FKBP-type	jgi_435425_8476.m000211-Emihu1	7.69e-107	jgi_435425_8476.m000211-Emihu1 g1gXrA7avqgS5aP+h9AWbXvW/Ks Emiliania huxleyi CCMP1516
TRINITY_DN13469_c0_g1_i1	grey60	0.930078	1.51228e-11	0.572725	0.00580696	ehx:EMIHUDRAFT_442099	1.37e-104	hypothetical protein	NA	NA	NA	NA	NA	NA	NA	NA	tr|R1FEP1|R1FEP1_EMIHU	5.85e-104	tr|R1FEP1|R1FEP1_EMIHU Uncharacterized protein OS=Emiliania huxleyi OX=2903 GN=EMIHUDRAFT_442099 PE=4 SV=1	NA	NA	NA	NA	Emiliania-huxleyi-CCMP370-20130905|184168_1	6.85e-166	Emiliania-huxleyi-CCMP370-20130905|184168_1 6dyD+NS0ZbjqpTjpJvkDCLTze1M Emiliania huxleyi CCMP370
TRINITY_DN13668_c0_g1_i2	steelblue	0.896265	7.15284e-10	0.513885	0.0149732	ehx:EMIHUDRAFT_447079	0	hypothetical protein	NA	NA	NA	NA	NA	NA	NA	NA	tr|R1F545|R1F545_EMIHU	0	tr|R1F545|R1F545_EMIHU Uncharacterized protein (Fragment) OS=Emiliania huxleyi OX=2903 GN=EMIHUDRAFT_447079 PE=4 SV=1	NA	NA	NA	NA	Emiliania-huxleyi-PLYM219-20130905|5113_1	0	Emiliania-huxleyi-PLYM219-20130905|5113_1 QQeY2LV39k/qOFs9kQWoB4Aei28 Emiliania huxleyi PLYM219
TRINITY_DN13734_c0_g1_i1	grey60	0.940213	3.41292e-12	0.510085	0.0140739	ehx:EMIHUDRAFT_414254	0	hypothetical protein	ehx:EMIHUDRAFT_414254	K12606	RCD1, CNOT9, CAF40	CCR4-NOT transcription complex subunit 9	0				tr|R1C1A7|R1C1A7_EMIHU	0	tr|R1C1A7|R1C1A7_EMIHU Uncharacterized protein OS=Emiliania huxleyi OX=2903 GN=EMIHUDRAFT_414254 PE=4 SV=1	Rcd1	PF04078.12	7e-131	Cell differentiation family, Rcd1-like	Isochrysis-sp-CCMP1244-20130912|48392_1	0	Isochrysis-sp-CCMP1244-20130912|48392_1 Ihydp/SJ3OO1dKgEUr0PecrgXgA Isochrysis sp CCMP1244
TRINITY_DN13818_c0_g1_i1	grey60	0.635736	0.000461659	0.467522	0.0243411	ehx:EMIHUDRAFT_439938	0	hypothetical protein	aaf:AURANDRAFT_70817	K13749	SLC24A1, NCKX1	solute carrier family 24 (sodium/potassium/calcium exchanger), member 1	4.79e-124				tr|R1FTP0|R1FTP0_EMIHU	0	tr|R1FTP0|R1FTP0_EMIHU Uncharacterized protein OS=Emiliania huxleyi OX=2903 GN=EMIHUDRAFT_439938 PE=4 SV=1	NA	NA	NA	NA	Emiliania-huxleyi-PLYM219-20130905|19557_1	0	Emiliania-huxleyi-PLYM219-20130905|19557_1 g/itVyF5hlmJJISBtx7+ith8dvE Emiliania huxleyi PLYM219
TRINITY_DN13850_c0_g1_i1	steelblue	0.803305	7.5571e-07	0.438807	0.0360417	ehx:EMIHUDRAFT_432474	0	hypothetical protein	raj:RA11412_0170	K15640	K15640, phoE	uncharacterized phosphatase	1.11e-06				tr|R1DJ75|R1DJ75_EMIHU	0	tr|R1DJ75|R1DJ75_EMIHU Uncharacterized protein OS=Emiliania huxleyi OX=2903 GN=EMIHUDRAFT_432474 PE=4 SV=1	His_Phos_1	PF00300.21	1.2e-17	Histidine phosphatase superfamily (branch 1)	Emiliania-huxleyi-CCMP370-20130905|22537_1	0	Emiliania-huxleyi-CCMP370-20130905|22537_1 j5P8wSVIbqxDglAtO2WgkDvsJU0 Emiliania huxleyi CCMP370
TRINITY_DN13866_c0_g1_i1	steelblue	0.917105	6.37665e-11	0.455585	0.0297493	ehx:EMIHUDRAFT_246476	8.21e-99	hypothetical protein	NA	NA	NA	NA	NA	NA	NA	NA	tr|R1FKM7|R1FKM7_EMIHU	3.5e-98	tr|R1FKM7|R1FKM7_EMIHU Uncharacterized protein OS=Emiliania huxleyi OX=2903 GN=EMIHUDRAFT_200099 PE=4 SV=1	NA	NA	NA	NA	jgi_246476_8921.m000007-Emihu1	8.84e-99	jgi_246476_8921.m000007-Emihu1 N/PrZ/HpxVLR2Xcn4N7O0HVaD20 Emiliania huxleyi CCMP1516
TRINITY_DN13890_c0_g1_i1	grey60	0.958876	2.05921e-13	0.598819	0.00500252	ehx:EMIHUDRAFT_352444	0	hypothetical protein	mng:MNEG_2224	K21777	CCNB	G2/mitotic-specific cyclin-B, other	2.61e-29				tr|A0A0M0JD56|A0A0M0JD56_9EUKA	0	tr|A0A0M0JD56|A0A0M0JD56_9EUKA G2 mitotic-specific cyclin s13-6-like protein OS=Chrysochromulina sp. CCMP291 OX=1460289 GN=Ctob_009767 PE=4 SV=1	Pkinase	PF00069.24	1.4e-17	Protein kinase domain	Emiliania-huxleyi-PLYM219-20130905|18847_1	0	Emiliania-huxleyi-PLYM219-20130905|18847_1 iF2ziJqR2Uyz6j0c+FrzRL9luvE Emiliania huxleyi PLYM219
TRINITY_DN13967_c0_g1_i3	grey60	0.820264	2.66477e-07	0.638059	0.00402478	ehx:EMIHUDRAFT_198354	8.4e-133	hypothetical protein	acan:ACA1_172870	K00079	CBR1	carbonyl reductase 1 [EC:1.1.1.184 1.1.1.189 1.1.1.197]	9.49e-26				tr|R1CXK8|R1CXK8_EMIHU	3.58e-132	tr|R1CXK8|R1CXK8_EMIHU Uncharacterized protein OS=Emiliania huxleyi OX=2903 GN=EMIHUDRAFT_198354 PE=4 SV=1	adh_short_C2	PF13561.5	1.5e-22	Enoyl-(Acyl carrier protein) reductase	Emiliania-huxleyi-CCMP370-20130905|15817_1	0	Emiliania-huxleyi-CCMP370-20130905|15817_1 1D5MSqpUinN+SKRjgDx6VCY8DKU Emiliania huxleyi CCMP370
TRINITY_DN13984_c1_g1_i1	grey60	0.555722	0.00301786	0.563443	0.0065848	smin:v1.2.023126.t1	6.85e-31	.2.023126.t1 symbB.v1.2.023126.t1; -	aaf:AURANDRAFT_27787	K02183	CALM	calmodulin	1.9e-07				tr|A0A1Q9F5I9|A0A1Q9F5I9_SYMMI	1.49e-14	tr|A0A1Q9F5I9|A0A1Q9F5I9_SYMMI Uncharacterized protein OS=Symbiodinium microadriaticum OX=2951 GN=AK812_SmicGene786 PE=4 SV=1	EF-hand_6	PF13405.5	2.8e-06	EF-hand domain	Emiliania-huxleyi-379-20130905|10431_1	9.36e-146	Emiliania-huxleyi-379-20130905|10431_1 abKbkkb1x8vI3s5vZG+Y3imLyF4 Emiliania huxleyi 379
TRINITY_DN14006_c0_g1_i1	thistle2	0.66249	0.000431614	0.652342	0.00883744	ehx:EMIHUDRAFT_432636	0	hypothetical protein	ehx:EMIHUDRAFT_432636	K00855	PRK, prkB	phosphoribulokinase [EC:2.7.1.19]	0	M00165; M00166	Reductive pentose phosphate cycle (Calvin cycle); Reductive pentose phosphate cycle, ribulose-5P => glyceraldehyde-3P	Pathway module; Energy metabolism; Carbon fixation ::: Pathway module; Energy metabolism; Carbon fixation	tr|R1E1E6|R1E1E6_EMIHU	0	tr|R1E1E6|R1E1E6_EMIHU Uncharacterized protein OS=Emiliania huxleyi OX=2903 GN=EMIHUDRAFT_432636 PE=4 SV=1	PRK	PF00485.17	4.6e-57	Phosphoribulokinase / Uridine kinase family	jgi_432636_8455.m000016-Emihu1	0	jgi_432636_8455.m000016-Emihu1 XbbzukihmLQo3Pf14kuvnzNQF1U Emiliania huxleyi CCMP1516
TRINITY_DN14110_c0_g1_i1	grey60	0.903206	3.82863e-10	0.65897	0.00402478	bmor:101744446	0	FACT complex subunit spt16	NA	NA	NA	NA	NA	NA	NA	NA	tr|A0A0M0JT65|A0A0M0JT65_9EUKA	0	tr|A0A0M0JT65|A0A0M0JT65_9EUKA Fact complex subunit spt16-like protein OS=Chrysochromulina sp. CCMP291 OX=1460289 GN=Ctob_008036 PE=4 SV=1	SPT16	PF08644.10	2.1e-47	FACT complex subunit (SPT16/CDC68)	Emiliania-huxleyi-PLYM219-20130905|174781_1	0	Emiliania-huxleyi-PLYM219-20130905|174781_1 1ELSzCwosGyQW3AYoMv5a4V/Z+I Emiliania huxleyi PLYM219
TRINITY_DN14273_c1_g3_i1	steelblue	0.966675	3.42449e-15	0.539911	0.0107421	ehx:EMIHUDRAFT_432509	2.05e-84	thioredoxin	gtt:GUITHDRAFT_81021	K03671	trxA	thioredoxin 1	1.57e-37				tr|R1BWN7|R1BWN7_EMIHU	8.76e-84	tr|R1BWN7|R1BWN7_EMIHU Thioredoxin OS=Emiliania huxleyi OX=2903 GN=EMIHUDRAFT_432509 PE=4 SV=1	Thioredoxin	PF00085.19	3.7e-20	Thioredoxin	Emiliania-huxleyi-379-20130905|43868_1	1.19e-111	Emiliania-huxleyi-379-20130905|43868_1 xgWvSeeYwzZdaaeCDPePDEnp4Ew Emiliania huxleyi 379
TRINITY_DN14296_c0_g2_i1	steelblue	0.849113	4.32993e-08	0.555779	0.00895507	ehx:EMIHUDRAFT_464162	0	hypothetical protein	NA	NA	NA	NA	NA	NA	NA	NA	tr|R1EAC1|R1EAC1_EMIHU	0	tr|R1EAC1|R1EAC1_EMIHU Uncharacterized protein OS=Emiliania huxleyi OX=2903 GN=EMIHUDRAFT_464162 PE=4 SV=1	NA	NA	NA	NA	jgi_464162_8485.m000188-Emihu1	0	jgi_464162_8485.m000188-Emihu1 4z5xnEXdw2N0ypQkf4JG9gJzyAE Emiliania huxleyi CCMP1516
TRINITY_DN14298_c0_g1_i2	grey60	0.904568	3.32333e-10	0.644596	0.00402478	ehx:EMIHUDRAFT_106621	0	hypothetical protein	NA	NA	NA	NA	NA	NA	NA	NA	tr|R1DDU4|R1DDU4_EMIHU	0	tr|R1DDU4|R1DDU4_EMIHU Uncharacterized protein OS=Emiliania huxleyi OX=2903 GN=EMIHUDRAFT_106621 PE=4 SV=1	NA	NA	NA	NA	jgi_106621_8520.m000112-Emihu1	0	jgi_106621_8520.m000112-Emihu1 ge1WoHHJqe4evJp5HDcLtIQ6hVE Emiliania huxleyi CCMP1516
TRINITY_DN14299_c0_g2_i1	steelblue	0.89435	8.66669e-10	0.464762	0.0262798	ehx:EMIHUDRAFT_356833	7.36e-46	hypothetical protein	NA	NA	NA	NA	NA	NA	NA	NA	tr|R1DGX8|R1DGX8_EMIHU	3.14e-45	tr|R1DGX8|R1DGX8_EMIHU Uncharacterized protein OS=Emiliania huxleyi OX=2903 GN=EMIHUDRAFT_356833 PE=4 SV=1	NA	NA	NA	NA	Emiliania-huxleyi-PLYM219-20130905|18338_1	5.71e-94	Emiliania-huxleyi-PLYM219-20130905|18338_1 Ku3VuubCvdbHodCAUXrjs10Sr6A Emiliania huxleyi PLYM219
TRINITY_DN14335_c0_g1_i1	grey60	0.939561	3.71438e-12	0.604033	0.00482907	ehx:EMIHUDRAFT_107929	1.87e-112	hypothetical protein	cit:102610782	K02325	POLE2	DNA polymerase epsilon subunit 2 [EC:2.7.7.7]	3.23e-59	M00263	DNA polymerase epsilon complex	Structural complex; Genetic information processing; DNA polymerase	tr|R1B4T8|R1B4T8_EMIHU	7.96e-112	tr|R1B4T8|R1B4T8_EMIHU Uncharacterized protein OS=Emiliania huxleyi OX=2903 GN=EMIHUDRAFT_107929 PE=4 SV=1	DNA_pol_E_B	PF04042.15	1.7e-27	DNA polymerase alpha/epsilon subunit B	Emiliania-huxleyi-PLYM219-20130905|5904_1	0	Emiliania-huxleyi-PLYM219-20130905|5904_1 B4KKk58/h5Yud1oIyWs0lD0Ve7w Emiliania huxleyi PLYM219
TRINITY_DN14345_c0_g1_i2	grey60	0.86395	1.41691e-08	0.422829	0.0427671	ehx:EMIHUDRAFT_466352	0	hypothetical protein	cyp:PCC8801_1300	K12600	SKI3, TTC37	superkiller protein 3	6.51e-06	M00392	Ski complex	Structural complex; Genetic information processing; RNA processing	tr|R1B2D0|R1B2D0_EMIHU	0	tr|R1B2D0|R1B2D0_EMIHU Uncharacterized protein OS=Emiliania huxleyi OX=2903 GN=EMIHUDRAFT_466352 PE=4 SV=1	NA	NA	NA	NA	jgi_466352_8537.m000092-Emihu1	0	jgi_466352_8537.m000092-Emihu1 uOWnXxOATNOBzFx80n3+IG0xInQ Emiliania huxleyi CCMP1516
TRINITY_DN14406_c0_g2_i1	grey60	0.85179	3.45172e-08	0.424915	0.0416305	ehx:EMIHUDRAFT_260042	1.75e-52	hypothetical protein	NA	NA	NA	NA	NA	NA	NA	NA	tr|R1FYD6|R1FYD6_EMIHU	7.47e-52	tr|R1FYD6|R1FYD6_EMIHU Uncharacterized protein OS=Emiliania huxleyi OX=2903 GN=EMIHUDRAFT_260042 PE=4 SV=1	FSH1	PF03959.12	1.4e-30	Serine hydrolase (FSH1)	Emiliania-huxleyi-CCMP370-20130905|185283_1	9.37e-96	Emiliania-huxleyi-CCMP370-20130905|185283_1 82vgPiZubuHIWjAQZnwIlqlvToM Emiliania huxleyi CCMP370
TRINITY_DN14456_c0_g1_i1	steelblue	0.884043	2.4321e-09	0.480856	0.0209312	ehx:EMIHUDRAFT_351398	0	hypothetical protein	ehx:EMIHUDRAFT_351398	K01807	rpiA	ribose 5-phosphate isomerase A [EC:5.3.1.6]	0	M00004; M00007; M00165; M00167; M00580	Pentose phosphate pathway (Pentose phosphate cycle); Pentose phosphate pathway, non-oxidative phase, fructose 6P => ribose 5P; Reductive pentose phosphate cycle (Calvin cycle); Reductive pentose phosphate cycle, glyceraldehyde-3P => ribulose-5P; Pentose phosphate pathway, archaea, fructose 6P => ribose 5P	Pathway module; Carbohydrate and lipid metabolism; Central carbohydrate metabolism ::: Pathway module; Carbohydrate and lipid metabolism; Central carbohydrate metabolism ::: Pathway module; Energy metabolism; Carbon fixation ::: Pathway module; Energy metabolism; Carbon fixation ::: Pathway module; Carbohydrate and lipid metabolism; Central carbohydrate metabolism	tr|R1FK83|R1FK83_EMIHU	0	tr|R1FK83|R1FK83_EMIHU Uncharacterized protein OS=Emiliania huxleyi OX=2903 GN=EMIHUDRAFT_351398 PE=3 SV=1	Rib_5-P_isom_A	PF06026.13	3.7e-61	Ribose 5-phosphate isomerase A (phosphoriboisomerase	jgi_351398_8460.m000137-Emihu1	0	jgi_351398_8460.m000137-Emihu1 nMyTwfC8Kw3PdgZwO/6EYGTeiIQ Emiliania huxleyi CCMP1516
TRINITY_DN14513_c0_g1_i1	grey60	0.815002	3.62171e-07	0.496652	0.0163442	ehx:EMIHUDRAFT_447991	0	hypothetical protein	ehx:EMIHUDRAFT_447991	K21776	LIN54	protein lin-54	0				tr|R1EBG1|R1EBG1_EMIHU	0	tr|R1EBG1|R1EBG1_EMIHU Uncharacterized protein OS=Emiliania huxleyi OX=2903 GN=EMIHUDRAFT_447991 PE=4 SV=1	TCR	PF03638.14	7.2e-24	Tesmin/TSO1-like CXC domain, cysteine-rich domain	jgi_447991_8454.m000267-Emihu1	0	jgi_447991_8454.m000267-Emihu1 OPl+PyIqWmlzBh/mEHIV4oZ4gyQ Emiliania huxleyi CCMP1516
TRINITY_DN14515_c0_g1_i1	brown	0.575551	0.00250835	0.586618	0.0469063	ehx:EMIHUDRAFT_432143	0	hypothetical protein	bfo:BRAFLDRAFT_203558	K09515	DNAJB9	DnaJ homolog subfamily B member 9	3.3e-15				tr|R1EJC6|R1EJC6_EMIHU	0	tr|R1EJC6|R1EJC6_EMIHU Uncharacterized protein OS=Emiliania huxleyi OX=2903 GN=EMIHUDRAFT_432143 PE=4 SV=1	DnaJ	PF00226.30	3.1e-18	DnaJ domain	jgi_432143_8453.m000178-Emihu1	0	jgi_432143_8453.m000178-Emihu1 3nHpqoq2dturFNPhRwYtC6WaImQ Emiliania huxleyi CCMP1516
TRINITY_DN14538_c0_g1_i1	grey60	0.849155	4.13972e-08	0.432704	0.0377696	ehx:EMIHUDRAFT_217082	0	hypothetical protein	NA	NA	NA	NA	NA	NA	NA	NA	tr|R1DD92|R1DD92_EMIHU	0	tr|R1DD92|R1DD92_EMIHU Uncharacterized protein OS=Emiliania huxleyi OX=2903 GN=EMIHUDRAFT_217082 PE=3 SV=1	Mito_carr	PF00153.26	1.7e-13	Mitochondrial carrier protein	jgi_217082_8513.m000093-Emihu1	0	jgi_217082_8513.m000093-Emihu1 aFygOKl9OcGOayweCjWmokK8mso Emiliania huxleyi CCMP1516
TRINITY_DN14540_c0_g1_i1	steelblue	0.867929	9.98921e-09	0.481765	0.0209312	ehx:EMIHUDRAFT_423968	0	hypothetical protein	ehx:EMIHUDRAFT_423968	K01749	hemC, HMBS	hydroxymethylbilane synthase [EC:2.5.1.61]	0	M00121	Heme biosynthesis, glutamate => protoheme/siroheme	Pathway module; Nucleotide and amino acid metabolism; Cofactor and vitamin biosynthesis	tr|R1D641|R1D641_EMIHU	0	tr|R1D641|R1D641_EMIHU Uncharacterized protein OS=Emiliania huxleyi OX=2903 GN=EMIHUDRAFT_423968 PE=3 SV=1	Porphobil_deam	PF01379.19	3.3e-68	Porphobilinogen deaminase, dipyromethane cofactor binding	Emiliania-huxleyi-PLYM219-20130905|4205_1	0	Emiliania-huxleyi-PLYM219-20130905|4205_1 4Seuo3AvWPtBv+9XuUXKl+Xkidc Emiliania huxleyi PLYM219
TRINITY_DN14547_c0_g2_i1	grey60	0.936827	5.47096e-12	0.60091	0.00487119	ehx:EMIHUDRAFT_215136	0	TYMK; thymidylate kinase	ehx:EMIHUDRAFT_215136	K00943	tmk, DTYMK	dTMP kinase [EC:2.7.4.9]	0	M00053	Pyrimidine deoxyribonuleotide biosynthesis, CDP/CTP => dCDP/dCTP,dTDP/dTTP	Pathway module; Nucleotide and amino acid metabolism; Pyrimidine metabolism	tr|R1D8U4|R1D8U4_EMIHU	0	tr|R1D8U4|R1D8U4_EMIHU Thymidylate kinase OS=Emiliania huxleyi OX=2903 GN=TYMK PE=4 SV=1	Thymidylate_kin	PF02223.16	7.5e-13	Thymidylate kinase	Emiliania-huxleyi-CCMP370-20130905|15327_1	0	Emiliania-huxleyi-CCMP370-20130905|15327_1 DYWJVLT457K/gmwxJm2SHGsY7Og Emiliania huxleyi CCMP370
TRINITY_DN14549_c0_g1_i1	steelblue	0.975961	1.38689e-16	0.579859	0.00805259	ehx:EMIHUDRAFT_218313	9.62e-58	hypothetical protein	ehx:EMIHUDRAFT_439022	K08907	LHCA1	light-harvesting complex I chlorophyll a/b binding protein 1	2.29e-32				tr|A0A0M0JJS1|A0A0M0JJS1_9EUKA	9.06e-68	tr|A0A0M0JJS1|A0A0M0JJS1_9EUKA Protein fucoxanthin chlorophyll a c protein OS=Chrysochromulina sp. CCMP291 OX=1460289 GN=Ctob_002811 PE=4 SV=1	Chloroa_b-bind	PF00504.20	1.3e-28	Chlorophyll A-B binding protein	Emiliania-huxleyi-PLYM219-20130905|9182_1	3.39e-133	Emiliania-huxleyi-PLYM219-20130905|9182_1 455BXH4EqraO17RQALhW5cQGLfI Emiliania huxleyi PLYM219
TRINITY_DN14575_c0_g2_i1	grey60	0.933788	8.80122e-12	0.624601	0.00411273	ehx:EMIHUDRAFT_463154	7.79e-148	hypothetical protein	ehx:EMIHUDRAFT_463154	K06628	CDC45	cell division control protein 45	7.79e-148				tr|A0A0M0JML6|A0A0M0JML6_9EUKA	2.39e-154	tr|A0A0M0JML6|A0A0M0JML6_9EUKA Cell division control protein 45-like protein OS=Chrysochromulina sp. CCMP291 OX=1460289 GN=Ctob_003775 PE=4 SV=1	CDC45	PF02724.13	5.5e-123	CDC45-like protein	Emiliania-huxleyi-CCMP370-20130905|25620_1	0	Emiliania-huxleyi-CCMP370-20130905|25620_1 YM+QsdProRSjTOsBjieIPB60JUc Emiliania huxleyi CCMP370
TRINITY_DN14607_c0_g1_i1	grey60	0.882662	3.00388e-09	0.443951	0.0321626	ehx:EMIHUDRAFT_97839	7.52e-173	hypothetical protein	NA	NA	NA	NA	NA	NA	NA	NA	tr|R1DWY9|R1DWY9_EMIHU	3.21e-172	tr|R1DWY9|R1DWY9_EMIHU Uncharacterized protein OS=Emiliania huxleyi OX=2903 GN=EMIHUDRAFT_97839 PE=4 SV=1	NA	NA	NA	NA	Emiliania-huxleyi-PLYM219-20130905|11095_1	0	Emiliania-huxleyi-PLYM219-20130905|11095_1 l7UsiBaks46wVUcqNNHKYXUNtkk Emiliania huxleyi PLYM219
TRINITY_DN14631_c0_g1_i1	grey60	0.547668	0.00356316	0.455042	0.0282911	ehx:EMIHUDRAFT_446063	1.32e-161	hypothetical protein	NA	NA	NA	NA	NA	NA	NA	NA	tr|R1E309|R1E309_EMIHU	5.63e-161	tr|R1E309|R1E309_EMIHU Uncharacterized protein OS=Emiliania huxleyi OX=2903 GN=EMIHUDRAFT_446063 PE=4 SV=1	Peptidase_M23	PF01551.21	1.1e-16	Peptidase family M23	Emiliania-huxleyi-CCMP370-20130905|15188_1	2.33e-162	Emiliania-huxleyi-CCMP370-20130905|15188_1 cf6lgAoc5jPLNv14jHprPA/3FhQ Emiliania huxleyi CCMP370
TRINITY_DN14637_c0_g2_i1	grey60	0.624312	0.000616791	0.462253	0.0261111	NA	NA	NA	NA	NA	NA	NA	NA	NA	NA	NA	NA	NA	NA	NA	NA	NA	NA	NA	NA	NA
TRINITY_DN14673_c0_g3_i1	grey60	0.832815	1.22172e-07	0.483534	0.0194402	ehx:EMIHUDRAFT_443493	0	hypothetical protein	ehx:EMIHUDRAFT_430817	K11721	BRD3	bromodomain-containing protein 3	5.41e-35				tr|R1DFC2|R1DFC2_EMIHU	0	tr|R1DFC2|R1DFC2_EMIHU Uncharacterized protein OS=Emiliania huxleyi OX=2903 GN=EMIHUDRAFT_441505 PE=4 SV=1	BET	PF17035.4	1.7e-10	Bromodomain extra-terminal - transcription regulation	jgi_441505_8586.m000060-Emihu1	0	jgi_441505_8586.m000060-Emihu1 N2dRlv7e9g4uOw/p1cx4PIqb0M0 Emiliania huxleyi CCMP1516
TRINITY_DN14718_c1_g1_i1	grey60	0.9166	8.47556e-11	0.615849	0.00463319	NA	NA	NA	NA	NA	NA	NA	NA	NA	NA	NA	NA	NA	NA	NA	NA	NA	NA	NA	NA	NA
TRINITY_DN14745_c0_g1_i1	grey60	0.909858	1.858e-10	0.520099	0.0120682	ehx:EMIHUDRAFT_247853	7.56e-86	hypothetical protein	sko:100368311	K06058	DTX	deltex [EC:2.3.2.27]	4.67e-31				tr|R1BPE2|R1BPE2_EMIHU	3.22e-85	tr|R1BPE2|R1BPE2_EMIHU Uncharacterized protein OS=Emiliania huxleyi OX=2903 GN=EMIHUDRAFT_247853 PE=4 SV=1	NA	NA	NA	NA	Emiliania-huxleyi-PLYM219-20130905|22030_1	4.33e-166	Emiliania-huxleyi-PLYM219-20130905|22030_1 U4BIa8pYb46ReMVRL/ayXBLCGMs Emiliania huxleyi PLYM219
TRINITY_DN14771_c0_g2_i2	steelblue	0.925706	2.0982e-11	0.576518	0.00805259	ehx:EMIHUDRAFT_453015	0	hypothetical protein	NA	NA	NA	NA	NA	NA	NA	NA	tr|R1BGU9|R1BGU9_EMIHU	0	tr|R1BGU9|R1BGU9_EMIHU Uncharacterized protein OS=Emiliania huxleyi OX=2903 GN=EMIHUDRAFT_453015 PE=4 SV=1	NA	NA	NA	NA	Emiliania-huxleyi-374-20130904|44561_1	0	Emiliania-huxleyi-374-20130904|44561_1 b3wDH9FkDs2dHBsGOYNA68V0X58 Emiliania huxleyi 374
TRINITY_DN14794_c0_g2_i2	grey60	0.822037	2.39734e-07	0.472102	0.0230314	ehx:EMIHUDRAFT_195180	9.2e-104	hypothetical protein	gni:GNIT_0209	K06999	K06999	phospholipase/carboxylesterase	2.1e-17				tr|U5U2U1|U5U2U1_ISOGA	3.33e-142	tr|U5U2U1|U5U2U1_ISOGA TeCe OS=Isochrysis galbana OX=37099 PE=2 SV=1	Abhydrolase_2	PF02230.15	6.3e-18	Phospholipase/Carboxylesterase	Isochrysis-sp-CCMP1244-20130912|5829_1	0	Isochrysis-sp-CCMP1244-20130912|5829_1 ozQrJUxOftVwnTeWHEKivuTeELA Isochrysis sp CCMP1244
TRINITY_DN14869_c0_g1_i1	steelblue	0.899773	5.0084e-10	0.488593	0.0193305	ehx:EMIHUDRAFT_437052	0	GSA1; glutamate 1-semialdehyde 2,1-aminomutase	ehx:EMIHUDRAFT_437052	K01845	hemL	glutamate-1-semialdehyde 2,1-aminomutase [EC:5.4.3.8]	0	M00121	Heme biosynthesis, glutamate => protoheme/siroheme	Pathway module; Nucleotide and amino acid metabolism; Cofactor and vitamin biosynthesis	tr|R1DH70|R1DH70_EMIHU	0	tr|R1DH70|R1DH70_EMIHU Glutamate 1-semialdehyde 2,1-aminomutase OS=Emiliania huxleyi OX=2903 GN=GSA1 PE=3 SV=1	Aminotran_3	PF00202.20	1.3e-70	Aminotransferase class-III	Emiliania-huxleyi-PLYM219-20130905|23363_1	0	Emiliania-huxleyi-PLYM219-20130905|23363_1 8iwEDH+p1/HO2vOzjb7f2ZCJzrU Emiliania huxleyi PLYM219
TRINITY_DN14894_c0_g2_i1	steelblue	0.900964	4.40288e-10	0.486985	0.0196984	ehx:EMIHUDRAFT_444481	0	hypothetical protein	NA	NA	NA	NA	NA	NA	NA	NA	tr|R1FN00|R1FN00_EMIHU	0	tr|R1FN00|R1FN00_EMIHU Uncharacterized protein OS=Emiliania huxleyi OX=2903 GN=EMIHUDRAFT_439701 PE=4 SV=1	NA	NA	NA	NA	Emiliania-huxleyi-PLYM219-20130905|144261_1	0	Emiliania-huxleyi-PLYM219-20130905|144261_1 0VHF1ZTpPvLbGNvmrpbjWLqz7ME Emiliania huxleyi PLYM219
TRINITY_DN14912_c0_g1_i1	grey60	0.904541	3.32333e-10	0.625172	0.00411273	ehx:EMIHUDRAFT_226938	0	DNA-deoxyinosine glycosylase	ehx:EMIHUDRAFT_226938	K03648	UNG, UDG	uracil-DNA glycosylase [EC:3.2.2.27]	0				tr|R1FRL1|R1FRL1_EMIHU	0	tr|R1FRL1|R1FRL1_EMIHU Uracil-DNA glycosylase OS=Emiliania huxleyi OX=2903 GN=EMIHUDRAFT_226938 PE=3 SV=1	UDG	PF03167.18	2e-23	Uracil DNA glycosylase superfamily	Emiliania-huxleyi-CCMP370-20130905|22767_1	0	Emiliania-huxleyi-CCMP370-20130905|22767_1 k6wjtJkCf/bzvsYcyqQDj4nk9tM Emiliania huxleyi CCMP370
TRINITY_DN15086_c0_g1_i3	grey60	0.940096	3.41292e-12	0.628178	0.00402478	ehx:EMIHUDRAFT_433363	1.11e-170	hypothetical protein	NA	NA	NA	NA	NA	NA	NA	NA	tr|R1G086|R1G086_EMIHU	4.74e-170	tr|R1G086|R1G086_EMIHU Uncharacterized protein OS=Emiliania huxleyi OX=2903 GN=EMIHUDRAFT_433363 PE=4 SV=1	NA	NA	NA	NA	Emiliania-huxleyi-PLYM219-20130905|5886_1	1.65e-172	Emiliania-huxleyi-PLYM219-20130905|5886_1 C1xKH+6aUxc2ope7C8xSWIOWY1k Emiliania huxleyi PLYM219
TRINITY_DN15177_c0_g1_i2	grey60	0.863017	1.51895e-08	0.660853	0.00402478	NA	NA	NA	NA	NA	NA	NA	NA	NA	NA	NA	NA	NA	NA	NA	NA	NA	NA	NA	NA	NA
TRINITY_DN15211_c0_g1_i1	grey60	0.878487	4.45624e-09	0.448122	0.0308385	ehx:EMIHUDRAFT_219913	3.84e-48	hypothetical protein	NA	NA	NA	NA	NA	NA	NA	NA	tr|R1CU06|R1CU06_EMIHU	1.64e-47	tr|R1CU06|R1CU06_EMIHU Uncharacterized protein OS=Emiliania huxleyi OX=2903 GN=EMIHUDRAFT_219913 PE=4 SV=1	NA	NA	NA	NA	Emiliania-huxleyi-374-20130904|3407_1	4.38e-82	Emiliania-huxleyi-374-20130904|3407_1 UpOBB7IncwhjTUHzWjdcOOcz19Q Emiliania huxleyi 374
TRINITY_DN15215_c0_g1_i1	steelblue	0.911934	1.2352e-10	0.585588	0.00773163	ehx:EMIHUDRAFT_252473	2.4e-23	hypothetical protein	NA	NA	NA	NA	NA	NA	NA	NA	tr|R1DM18|R1DM18_EMIHU	1.02e-22	tr|R1DM18|R1DM18_EMIHU Uncharacterized protein OS=Emiliania huxleyi OX=2903 GN=EMIHUDRAFT_252473 PE=4 SV=1	NA	NA	NA	NA	Emiliania-huxleyi-379-20130905|97237_1	1.01e-64	Emiliania-huxleyi-379-20130905|97237_1 Vrqx/A8DKJrp+ymVdnEwi06jja4 Emiliania huxleyi 379
TRINITY_DN15244_c0_g2_i1	grey60	0.954042	4.95929e-13	0.553665	0.00765149	ehx:EMIHUDRAFT_108628	0	hypothetical protein	psoj:PHYSODRAFT_317965	K20285	RABEPK	Rab9 effector protein with kelch motifs	3.97e-39				tr|R1DYB1|R1DYB1_EMIHU	0	tr|R1DYB1|R1DYB1_EMIHU Uncharacterized protein OS=Emiliania huxleyi OX=2903 GN=EMIHUDRAFT_108628 PE=4 SV=1	Kelch_2	PF07646.14	1.1e-20	Kelch motif	Emiliania-huxleyi-CCMP370-20130905|1706_1	0	Emiliania-huxleyi-CCMP370-20130905|1706_1 GljHL1BdBuHDN6NWJdmDtvJHziQ Emiliania huxleyi CCMP370
TRINITY_DN15284_c0_g1_i2	grey60	0.921734	4.36298e-11	0.53148	0.0103685	ehx:EMIHUDRAFT_44988	6.48e-135	hypothetical protein	ehx:EMIHUDRAFT_44988	K10746	EXO1	exonuclease 1 [EC:3.1.-.-]	6.48e-135				tr|R1EH44|R1EH44_EMIHU	2.76e-134	tr|R1EH44|R1EH44_EMIHU Uncharacterized protein (Fragment) OS=Emiliania huxleyi OX=2903 GN=EMIHUDRAFT_44988 PE=4 SV=1	XPG_N	PF00752.16	2.4e-19	XPG N-terminal domain	Emiliania-huxleyi-PLYM219-20130905|173807_1	0	Emiliania-huxleyi-PLYM219-20130905|173807_1 3phTzZUZxyP7CHsNaKX/cyGhUVw Emiliania huxleyi PLYM219
TRINITY_DN15295_c0_g1_i2	grey60	0.840384	7.49307e-08	0.692009	0.00333796	NA	NA	NA	NA	NA	NA	NA	NA	NA	NA	NA	NA	NA	NA	NA	NA	NA	NA	NA	NA	NA
TRINITY_DN15326_c0_g1_i1	grey60	0.868767	9.79898e-09	0.588467	0.00531275	ehx:EMIHUDRAFT_108857	0	hypothetical protein	NA	NA	NA	NA	NA	NA	NA	NA	tr|R1DWS5|R1DWS5_EMIHU	0	tr|R1DWS5|R1DWS5_EMIHU Uncharacterized protein OS=Emiliania huxleyi OX=2903 GN=EMIHUDRAFT_108857 PE=4 SV=1	NA	NA	NA	NA	Emiliania-huxleyi-CCMP370-20130905|14940_1	0	Emiliania-huxleyi-CCMP370-20130905|14940_1 W67gOWmflNzeB3LSgwPzFQ3i7Is Emiliania huxleyi CCMP370
TRINITY_DN15381_c0_g1_i1	grey60	0.889581	1.54024e-09	0.49396	0.0168899	NA	NA	NA	NA	NA	NA	NA	NA	NA	NA	NA	NA	NA	NA	NA	NA	NA	NA	NA	NA	NA
TRINITY_DN15419_c0_g1_i1	paleturquoise	0.902147	1.72749e-09	0.609417	0.0283411	NA	NA	NA	NA	NA	NA	NA	NA	NA	NA	NA	NA	NA	NA	NA	NA	NA	NA	NA	NA	NA
TRINITY_DN15454_c0_g1_i1	thistle2	0.856886	1.67923e-07	0.600386	0.0116925	ehx:EMIHUDRAFT_462164	1.19e-145	hypothetical protein	ehx:EMIHUDRAFT_462164	K02726	PSMA2	20S proteasome subunit alpha 2 [EC:3.4.25.1]	1.19e-145	M00337; M00340	Immunoproteasome; Proteasome, 20S core particle	Structural complex; Genetic information processing; Proteasome ::: Structural complex; Genetic information processing; Proteasome	tr|A0A0M0JNI1|A0A0M0JNI1_9EUKA	4.05e-152	tr|A0A0M0JNI1|A0A0M0JNI1_9EUKA Proteasome subunit alpha type OS=Chrysochromulina sp. CCMP291 OX=1460289 GN=Ctob_004720 PE=3 SV=1	Proteasome_A_N	PF10584.8	1.7e-10	Proteasome subunit A N-terminal signature	Emiliania-huxleyi-CCMP370-20130905|23290_1	4.51e-173	Emiliania-huxleyi-CCMP370-20130905|23290_1 xOD0+4EX821XgdoVOkAihUifKnI Emiliania huxleyi CCMP370
TRINITY_DN15458_c0_g1_i2	violet	0.800041	6.995e-07	0.571532	0.0362642	ehx:EMIHUDRAFT_69058	0	alpha-tubulin	ehx:EMIHUDRAFT_69058	K10389	TUBG	tubulin gamma	0				tr|R1CRG8|R1CRG8_EMIHU	0	tr|R1CRG8|R1CRG8_EMIHU Tubulin gamma chain OS=Emiliania huxleyi OX=2903 GN=EMIHUDRAFT_69058 PE=3 SV=1	Tubulin	PF00091.24	2e-67	Tubulin/FtsZ family, GTPase domain	Gephyrocapsa-oceanica-RCC1303-20130911|149189_1	0	Gephyrocapsa-oceanica-RCC1303-20130911|149189_1 sMBEwFEtPCBN0/aCLJy8ZVJ1Jqs Gephyrocapsa oceanica RCC1303
TRINITY_DN15476_c0_g2_i1	grey60	0.871791	7.7528e-09	0.599256	0.00500252	ehx:EMIHUDRAFT_432264	2.29e-123	hypothetical protein	ehx:EMIHUDRAFT_432264	K07560	dtd, DTD1	D-tyrosyl-tRNA(Tyr) deacylase [EC:3.1.-.-]	2.29e-123				tr|R1EB05|R1EB05_EMIHU	9.77e-123	tr|R1EB05|R1EB05_EMIHU D-aminoacyl-tRNA deacylase OS=Emiliania huxleyi OX=2903 GN=EMIHUDRAFT_432264 PE=3 SV=1	Tyr_Deacylase	PF02580.15	2.6e-43	D-Tyr-tRNA(Tyr) deacylase	Emiliania-huxleyi-PLYM219-20130905|8658_1	1.27e-147	Emiliania-huxleyi-PLYM219-20130905|8658_1 BTUK7MtvwsMFdWFZWZno8SUlPsg Emiliania huxleyi PLYM219
TRINITY_DN15486_c0_g1_i1	grey60	0.883702	2.7387e-09	0.460519	0.0265306	ehx:EMIHUDRAFT_194347	0	hypothetical protein	ehx:EMIHUDRAFT_194347	K22544	SAMHD1	deoxynucleoside triphosphate triphosphohydrolase SAMHD1 [EC:3.1.5.-]	0				tr|R1G7J7|R1G7J7_EMIHU	0	tr|R1G7J7|R1G7J7_EMIHU Uncharacterized protein OS=Emiliania huxleyi OX=2903 GN=EMIHUDRAFT_194347 PE=4 SV=1	NA	NA	NA	NA	Isochrysis-sp-CCMP1244-20130912|99321_1	0	Isochrysis-sp-CCMP1244-20130912|99321_1 ejfQ4TdQf5Zn72CsVNH5vhJqs9A Isochrysis sp CCMP1244
TRINITY_DN15564_c1_g1_i1	brown	0.727693	4.62998e-05	0.629705	0.0459725	smin:v1.2.011508.t1	7.13e-13	.2.011508.t1 symbB.v1.2.011508.t1; -	NA	NA	NA	NA	NA	NA	NA	NA	tr|A0A1Q9DBM3|A0A1Q9DBM3_SYMMI	4.99e-11	tr|A0A1Q9DBM3|A0A1Q9DBM3_SYMMI Uncharacterized protein OS=Symbiodinium microadriaticum OX=2951 GN=AK812_SmicGene25543 PE=4 SV=1	2OG-FeII_Oxy_3	PF13640.5	4.6e-09	2OG-Fe(II) oxygenase superfamily	Emiliania-huxleyi-PLYM219-20130905|10315_1	0	Emiliania-huxleyi-PLYM219-20130905|10315_1 HxvySU2vzL0qjXasqJxF9l6K8Jc Emiliania huxleyi PLYM219
TRINITY_DN15650_c0_g1_i1	grey60	0.846216	5.04086e-08	0.425523	0.0414119	ehx:EMIHUDRAFT_59118	1.41e-67	putative glutaredoxin	ehx:EMIHUDRAFT_59118	K03676	grxC, GLRX, GLRX2	glutaredoxin 3	1.41e-67				tr|R1CLG1|R1CLG1_EMIHU	6.02e-67	tr|R1CLG1|R1CLG1_EMIHU Putative glutaredoxin (Fragment) OS=Emiliania huxleyi OX=2903 GN=EMIHUDRAFT_59118 PE=4 SV=1	Glutaredoxin	PF00462.23	6e-19	Glutaredoxin	Emiliania-huxleyi-CCMP370-20130905|6842_1	4.98e-148	Emiliania-huxleyi-CCMP370-20130905|6842_1 oMpo76jBYy/QcFKrrlNpIAqHRCs Emiliania huxleyi CCMP370
TRINITY_DN15670_c0_g1_i2	grey60	0.819209	2.8161e-07	0.575034	0.00578214	ehx:EMIHUDRAFT_434179	0	hypothetical protein	ehx:EMIHUDRAFT_434179	K14376	PAP	poly(A) polymerase [EC:2.7.7.19]	0				tr|R1DB07|R1DB07_EMIHU	0	tr|R1DB07|R1DB07_EMIHU Uncharacterized protein OS=Emiliania huxleyi OX=2903 GN=EMIHUDRAFT_434179 PE=4 SV=1	PAP_central	PF04928.16	1e-72	Poly(A) polymerase central domain	Emiliania-huxleyi-379-20130905|11091_1	0	Emiliania-huxleyi-379-20130905|11091_1 hbw6w8YLdhY9rWee5rMMDltgfSU Emiliania huxleyi 379
TRINITY_DN15696_c0_g1_i2	steelblue	0.879242	3.66909e-09	0.649978	0.00569176	ehx:EMIHUDRAFT_102665	1.15e-70	hypothetical protein	ngd:NGA_0569700	K08907	LHCA1	light-harvesting complex I chlorophyll a/b binding protein 1	9.16e-31				tr|R1DSI4|R1DSI4_EMIHU	4.93e-70	tr|R1DSI4|R1DSI4_EMIHU Uncharacterized protein OS=Emiliania huxleyi OX=2903 GN=EMIHUDRAFT_102665 PE=4 SV=1	Chloroa_b-bind	PF00504.20	1.8e-33	Chlorophyll A-B binding protein	Emiliania-huxleyi-379-20130905|16821_1	2.77e-148	Emiliania-huxleyi-379-20130905|16821_1 fTbXS2f7wie6TZoEv3GG2b2Zc4o Emiliania huxleyi 379
TRINITY_DN15705_c0_g1_i1	violet	0.908672	2.36464e-10	0.577109	0.0362642	nve:NEMVE_v1g101766	8.88e-10	hypothetical protein	nve:NEMVE_v1g101766	K03954	NDUFA10	NADH dehydrogenase (ubiquinone) 1 alpha subcomplex subunit 10	8.88e-10	M00146	NADH dehydrogenase (ubiquinone) 1 alpha subcomplex	Structural complex; Energy metabolism; ATP synthesis	tr|D3AWK0|D3AWK0_POLPP	9.34e-12	tr|D3AWK0|D3AWK0_POLPP Deoxyguanosine kinase OS=Polysphondylium pallidum (strain ATCC 26659 / Pp 5 / PN500) OX=670386 GN=dgk PE=4 SV=1	Thymidylate_kin	PF02223.16	2.5e-10	Thymidylate kinase	Emiliania-huxleyi-PLYM219-20130905|30326_1	2.7e-162	Emiliania-huxleyi-PLYM219-20130905|30326_1 UIRgxm2kM53rcJuco85WcMI+L6c Emiliania huxleyi PLYM219
TRINITY_DN15720_c0_g1_i2	grey60	0.928059	1.92648e-11	0.501084	0.0155149	ehx:EMIHUDRAFT_455306	0	hypothetical protein	zma:100383674	K11420	EHMT	euchromatic histone-lysine N-methyltransferase [EC:2.1.1.43]	8.71e-43				tr|R1FQF8|R1FQF8_EMIHU	0	tr|R1FQF8|R1FQF8_EMIHU Uncharacterized protein OS=Emiliania huxleyi OX=2903 GN=EMIHUDRAFT_455306 PE=4 SV=1	SAD_SRA	PF02182.16	1.4e-41	SAD/SRA domain	jgi_455306_8571.m000074-Emihu1	0	jgi_455306_8571.m000074-Emihu1 E3O7w3u7HKpXROl1tEmIxgnedpM Emiliania huxleyi CCMP1516
TRINITY_DN15740_c0_g2_i1	grey60	0.944769	1.71857e-12	0.449817	0.0301429	ehx:EMIHUDRAFT_196557	0	hypothetical protein	bna:106447658	K13508	GPAT	glycerol-3-phosphate acyltransferase [EC:2.3.1.15 2.3.1.198]	3.14e-11	M00089	Triacylglycerol biosynthesis	Pathway module; Carbohydrate and lipid metabolism; Lipid metabolism	tr|R1C6V8|R1C6V8_EMIHU	0	tr|R1C6V8|R1C6V8_EMIHU Uncharacterized protein OS=Emiliania huxleyi OX=2903 GN=EMIHUDRAFT_196557 PE=4 SV=1	HAD	PF12710.6	9e-18	haloacid dehalogenase-like hydrolase	Emiliania-huxleyi-CCMP370-20130905|20110_1	0	Emiliania-huxleyi-CCMP370-20130905|20110_1 zdUPGvUAroZ+zAAYBtc0Ca69IKw Emiliania huxleyi CCMP370
TRINITY_DN15763_c0_g2_i1	grey60	0.869634	9.21991e-09	0.488496	0.0181417	ehx:EMIHUDRAFT_453035	0	hypothetical protein	lvs:LOKVESSMR4R_02476	K00285	dadA	D-amino-acid dehydrogenase [EC:1.4.5.1]	0				tr|R1BFS9|R1BFS9_EMIHU	0	tr|R1BFS9|R1BFS9_EMIHU Uncharacterized protein OS=Emiliania huxleyi OX=2903 GN=EMIHUDRAFT_453035 PE=4 SV=1	NAD_binding_8	PF13450.5	1.3e-06	NAD(P)-binding Rossmann-like domain	Emiliania-huxleyi-379-20130905|8042_1	0	Emiliania-huxleyi-379-20130905|8042_1 +iwXw2pasaNwUJLU0txkxBkKXgk Emiliania huxleyi 379
TRINITY_DN15858_c0_g1_i2	steelblue	0.676766	0.000140327	0.549766	0.00970655	ehx:EMIHUDRAFT_414472	0	hypothetical protein	ehx:EMIHUDRAFT_414472	K17497	PMM	phosphomannomutase [EC:5.4.2.8]	0	M00114	Ascorbate biosynthesis, plants, glucose-6P => ascorbate	Pathway module; Nucleotide and amino acid metabolism; Cofactor and vitamin biosynthesis	tr|R1EQA6|R1EQA6_EMIHU	0	tr|R1EQA6|R1EQA6_EMIHU Phosphomannomutase OS=Emiliania huxleyi OX=2903 GN=EMIHUDRAFT_414472 PE=3 SV=1	Hydrolase_3	PF08282.11	1.2e-06	haloacid dehalogenase-like hydrolase	Emiliania-huxleyi-CCMP370-20130905|10186_1	0	Emiliania-huxleyi-CCMP370-20130905|10186_1 szJvD1fxJz6qpMtjGKkg6Z7bQ5g Emiliania huxleyi CCMP370
TRINITY_DN15865_c0_g2_i1	grey60	0.864156	1.39935e-08	0.4931	0.017023	ehx:EMIHUDRAFT_48961	1.11e-65	hypothetical protein	syf:Synpcc7942_2354	K01802	E5.2.1.8	peptidylprolyl isomerase [EC:5.2.1.8]	4e-16				tr|R1EII1|R1EII1_EMIHU	4.72e-65	tr|R1EII1|R1EII1_EMIHU Peptidylprolyl isomerase (Fragment) OS=Emiliania huxleyi OX=2903 GN=EMIHUDRAFT_48961 PE=4 SV=1	FKBP_C	PF00254.27	3.4e-18	FKBP-type peptidyl-prolyl cis-trans isomerase	Emiliania-huxleyi-PLYM219-20130905|5044_1	7.69e-129	Emiliania-huxleyi-PLYM219-20130905|5044_1 c+4oOLfcsIAfInhysd6jhv/5cJY Emiliania huxleyi PLYM219
TRINITY_DN15866_c0_g1_i1	ivory	0.674295	0.000124031	0.629743	0.0173687	ehx:EMIHUDRAFT_59280	2.6e-36	hypothetical protein	xma:102225559	K15711	SMARCA3, HLTF	SWI/SNF-related matrix-associated actin-dependent regulator of chromatin subfamily A3 [EC:3.6.4.- 2.3.2.27]	2.85e-24				tr|A0A0M0K8A5|A0A0M0K8A5_9EUKA	2.48e-38	tr|A0A0M0K8A5|A0A0M0K8A5_9EUKA DNA helicase (Fragment) OS=Chrysochromulina sp. CCMP291 OX=1460289 GN=Ctob_016551 PE=4 SV=1	Helicase_C	PF00271.30	1e-11	Helicase conserved C-terminal domain	Emiliania-huxleyi-PLYM219-20130905|20931_1	2e-171	Emiliania-huxleyi-PLYM219-20130905|20931_1 RU1kDk3jDEXbByxeRQEPmif5B4M Emiliania huxleyi PLYM219
TRINITY_DN15872_c0_g2_i1	grey60	0.9104	1.7449e-10	0.497448	0.0161864	ehx:EMIHUDRAFT_454745	6.1e-97	hypothetical protein	NA	NA	NA	NA	NA	NA	NA	NA	tr|R1FQN5|R1FQN5_EMIHU	2.6e-96	tr|R1FQN5|R1FQN5_EMIHU Uncharacterized protein OS=Emiliania huxleyi OX=2903 GN=EMIHUDRAFT_454745 PE=4 SV=1	zf-CCHH	PF10283.8	2.8e-09	Zinc-finger (CX5CX6HX5H) motif	Emiliania-huxleyi-PLYM219-20130905|100161_1	9.82e-143	Emiliania-huxleyi-PLYM219-20130905|100161_1 qsbG3k+RZs084H5/2qi3VlY6geY Emiliania huxleyi PLYM219
TRINITY_DN15908_c0_g2_i1	grey60	0.89789	6.55858e-10	0.519124	0.0122223	ehx:EMIHUDRAFT_200297	0	hypothetical protein	ehx:EMIHUDRAFT_200297	K02541	MCM3	DNA replication licensing factor MCM3 [EC:3.6.4.12]	0	M00285	MCM complex	Structural complex; Genetic information processing; Replication system	tr|R1G1I8|R1G1I8_EMIHU	0	tr|R1G1I8|R1G1I8_EMIHU DNA helicase OS=Emiliania huxleyi OX=2903 GN=EMIHUDRAFT_200297 PE=3 SV=1	MCM_N	PF14551.5	1.2e-14	MCM N-terminal domain	Emiliania-huxleyi-PLYM219-20130905|176172_1	0	Emiliania-huxleyi-PLYM219-20130905|176172_1 4XSIaE/Uol3S/b2l+CycG1h+j2E Emiliania huxleyi PLYM219
TRINITY_DN16035_c0_g1_i1	steelblue	0.860727	1.78726e-08	0.677699	0.00537718	ehx:EMIHUDRAFT_439022	1.32e-146	Lhcf3; light harvesting protein	ehx:EMIHUDRAFT_439022	K08907	LHCA1	light-harvesting complex I chlorophyll a/b binding protein 1	1.32e-146				tr|R1D2Y4|R1D2Y4_EMIHU	5.63e-146	tr|R1D2Y4|R1D2Y4_EMIHU Light harvesting protein OS=Emiliania huxleyi OX=2903 GN=Lhcf3 PE=4 SV=1	Chloroa_b-bind	PF00504.20	7.5e-35	Chlorophyll A-B binding protein	jgi_439022_8528.m000096-Emihu1	1.42e-146	jgi_439022_8528.m000096-Emihu1 3WBCtOHaqejVf9pdMi8/tP2scKY Emiliania huxleyi CCMP1516
TRINITY_DN16052_c0_g1_i1	grey60	0.900441	5.15194e-10	0.648856	0.00402478	ehx:EMIHUDRAFT_457974	0	hypothetical protein	ehx:EMIHUDRAFT_457974	K16457	CEP76	centrosomal protein CEP76	0				tr|R1EA51|R1EA51_EMIHU	0	tr|R1EA51|R1EA51_EMIHU Uncharacterized protein OS=Emiliania huxleyi OX=2903 GN=EMIHUDRAFT_457974 PE=4 SV=1	NA	NA	NA	NA	Emiliania-huxleyi-CCMP370-20130905|25018_1	0	Emiliania-huxleyi-CCMP370-20130905|25018_1 DIDc30Cn2ET0UL9mx3/SlBlLJbI Emiliania huxleyi CCMP370
TRINITY_DN16126_c0_g1_i1	ivory	0.925773	7.93401e-11	0.569279	0.0339339	ehx:EMIHUDRAFT_216212	0	hypothetical protein	ota:OT_ostta03g02630	K10771	APEX1	AP endonuclease 1 [EC:4.2.99.18]	2.49e-79	M00296	BER complex	Structural complex; Genetic information processing; Repair system	tr|R1D688|R1D688_EMIHU	0	tr|R1D688|R1D688_EMIHU DNA-(apurinic or apyrimidinic site) lyase OS=Emiliania huxleyi OX=2903 GN=EMIHUDRAFT_216212 PE=3 SV=1	Exo_endo_phos	PF03372.22	6.9e-10	Endonuclease/Exonuclease/phosphatase family	Emiliania-huxleyi-PLYM219-20130905|174104_1	0	Emiliania-huxleyi-PLYM219-20130905|174104_1 N0rln8Wh3rHDTiurJZ8yI2283SM Emiliania huxleyi PLYM219
TRINITY_DN16163_c0_g1_i1	grey60	0.949963	8.85935e-13	0.572776	0.00580696	ehx:EMIHUDRAFT_466520	0	hypothetical protein	ehx:EMIHUDRAFT_466520	K07466	RFA1, RPA1, rpa	replication factor A1	0	M00288	RPA complex	Structural complex; Genetic information processing; Replication system	tr|R1FXX2|R1FXX2_EMIHU	0	tr|R1FXX2|R1FXX2_EMIHU Replication protein A subunit OS=Emiliania huxleyi OX=2903 GN=EMIHUDRAFT_466520 PE=3 SV=1	Rep_fac-A_C	PF08646.9	4.2e-32	Replication factor-A C terminal domain	Emiliania-huxleyi-CCMP370-20130905|8017_1	0	Emiliania-huxleyi-CCMP370-20130905|8017_1 xO6IFrf+By1b9GVidy2cCkVK6Ew Emiliania huxleyi CCMP370
TRINITY_DN16166_c0_g1_i1	steelblue	0.92147	3.77808e-11	0.455575	0.0297493	fcy:FRACYDRAFT_272258	8.51e-55	PC_1; plastocyanin	ehx:EMIHUDRAFT_65950	K02638	petE	plastocyanin	2.55e-47				tr|A0A1E7EM33|A0A1E7EM33_9STRA	3.63e-54	tr|A0A1E7EM33|A0A1E7EM33_9STRA Plastocyanin OS=Fragilariopsis cylindrus CCMP1102 OX=635003 GN=PC_1 PE=4 SV=1	Copper-bind	PF00127.19	3.5e-27	Copper binding proteins, plastocyanin/azurin family	Emiliania-huxleyi-374-20130904|12070_1	1.42e-178	Emiliania-huxleyi-374-20130904|12070_1 YhpQymav15gvCGS7I/pnrTNk0k4 Emiliania huxleyi 374
TRINITY_DN16169_c0_g1_i1	grey60	0.910621	1.7258e-10	0.663787	0.00389934	ehx:EMIHUDRAFT_97738	3.46e-54	hypothetical protein	NA	NA	NA	NA	NA	NA	NA	NA	tr|R1DWN3|R1DWN3_EMIHU	1.48e-53	tr|R1DWN3|R1DWN3_EMIHU Uncharacterized protein OS=Emiliania huxleyi OX=2903 GN=EMIHUDRAFT_97738 PE=4 SV=1	NA	NA	NA	NA	jgi_97738_8460.m000303-Emihu1	3.72e-54	jgi_97738_8460.m000303-Emihu1 UOrfV3UFXj4Y3eZUg4zAZ2ok0j8 Emiliania huxleyi CCMP1516
TRINITY_DN16206_c0_g2_i4	grey60	0.817828	3.06067e-07	0.418464	0.0447474	ehx:EMIHUDRAFT_456185	0	hypothetical protein	NA	NA	NA	NA	NA	NA	NA	NA	tr|R1F914|R1F914_EMIHU	0	tr|R1F914|R1F914_EMIHU Uncharacterized protein OS=Emiliania huxleyi OX=2903 GN=EMIHUDRAFT_456185 PE=4 SV=1	Aldo_ket_red	PF00248.20	8.3e-34	Aldo/keto reductase family	Emiliania-huxleyi-379-20130905|96742_1	0	Emiliania-huxleyi-379-20130905|96742_1 vrLvxRCr1urDy0L8FEm17ZAVtEw Emiliania huxleyi 379
TRINITY_DN16208_c0_g2_i2	grey60	0.864677	1.34487e-08	0.55165	0.0078295	ehx:EMIHUDRAFT_465242	1.66e-174	hypothetical protein	ehx:EMIHUDRAFT_465242	K03969	pspA	phage shock protein A	1.66e-174				tr|R1D7G1|R1D7G1_EMIHU	7.07e-174	tr|R1D7G1|R1D7G1_EMIHU Uncharacterized protein OS=Emiliania huxleyi OX=2903 GN=EMIHUDRAFT_465242 PE=4 SV=1	PspA_IM30	PF04012.11	4.1e-46	PspA/IM30 family	Emiliania-huxleyi-CCMP370-20130905|21857_1	0	Emiliania-huxleyi-CCMP370-20130905|21857_1 BbiOxZ5JFdi/0EWdzGLh8zZH+0I Emiliania huxleyi CCMP370
TRINITY_DN16228_c0_g1_i2	grey60	0.819825	2.72955e-07	0.58072	0.00562466	NA	NA	NA	NA	NA	NA	NA	NA	NA	NA	NA	NA	NA	NA	NA	NA	NA	NA	NA	NA	NA
TRINITY_DN16228_c0_g1_i3	brown	0.601126	0.00145338	0.584902	0.0469063	ehx:EMIHUDRAFT_416006	0	Glutamyl-tRNA synthetase	ehx:EMIHUDRAFT_416006	K01885	EARS, gltX	glutamyl-tRNA synthetase [EC:6.1.1.17]	0	M00121; M00359; M00360	Heme biosynthesis, glutamate => protoheme/siroheme; Aminoacyl-tRNA biosynthesis, eukaryotes; Aminoacyl-tRNA biosynthesis, prokaryotes	Pathway module; Nucleotide and amino acid metabolism; Cofactor and vitamin biosynthesis ::: Functional set; Metabolism; Aminoacyl tRNA ::: Functional set; Metabolism; Aminoacyl tRNA	tr|R1C575|R1C575_EMIHU	0	tr|R1C575|R1C575_EMIHU Glutamyl-tRNA synthetase OS=Emiliania huxleyi OX=2903 GN=EMIHUDRAFT_416006 PE=3 SV=1	tRNA-synt_1c	PF00749.20	5e-91	tRNA synthetases class I (E	Emiliania-huxleyi-PLYM219-20130905|12230_1	0	Emiliania-huxleyi-PLYM219-20130905|12230_1 2cdVcGlkEjFG35bBYatppUmmoRM Emiliania huxleyi PLYM219
TRINITY_DN16244_c0_g1_i5	brown	0.866439	6.21588e-08	0.583384	0.0469063	cthr:CTHT_0061030	7.38e-70	hypothetical protein	cthr:CTHT_0061030	K01520	dut, DUT	dUTP pyrophosphatase [EC:3.6.1.23]	7.38e-70	M00053	Pyrimidine deoxyribonuleotide biosynthesis, CDP/CTP => dCDP/dCTP,dTDP/dTTP	Pathway module; Nucleotide and amino acid metabolism; Pyrimidine metabolism	tr|G0SF72|G0SF72_CHATD	3.15e-69	tr|G0SF72|G0SF72_CHATD Uncharacterized protein OS=Chaetomium thermophilum (strain DSM 1495 / CBS 144.50 / IMI 039719) OX=759272 GN=CTHT_0061030 PE=4 SV=1	dUTPase	PF00692.18	1.9e-45	dUTPase	Isochrysis-sp-CCMP1244-20130912|58775_1	2.41e-125	Isochrysis-sp-CCMP1244-20130912|58775_1 VKruV41SOubI6eJRYPRjxvW9ngU Isochrysis sp CCMP1244
TRINITY_DN16244_c0_g2_i1	paleturquoise	0.745421	1.96169e-05	0.589107	0.0306154	ehx:EMIHUDRAFT_451202	1.04e-123	putative two component response regulator	NA	NA	NA	NA	NA	NA	NA	NA	tr|R1DW67|R1DW67_EMIHU	4.43e-123	tr|R1DW67|R1DW67_EMIHU Putative two component response regulator OS=Emiliania huxleyi OX=2903 GN=EMIHUDRAFT_451202 PE=4 SV=1	Response_reg	PF00072.23	1.7e-23	Response regulator receiver domain	Emiliania-huxleyi-379-20130905|17563_1	0	Emiliania-huxleyi-379-20130905|17563_1 M5Bpttz0NM6nCmKfzBaTdYTaErA Emiliania huxleyi 379
TRINITY_DN16335_c0_g2_i1	grey60	0.889262	1.58328e-09	0.687758	0.00333796	myi:110443185	0	DNA ligase 1-like	myi:110443185	K10747	LIG1	DNA ligase 1 [EC:6.5.1.1 6.5.1.6 6.5.1.7]	0				tr|A0A0M0K3N5|A0A0M0K3N5_9EUKA	0	tr|A0A0M0K3N5|A0A0M0K3N5_9EUKA DNA ligase OS=Chrysochromulina sp. CCMP291 OX=1460289 GN=Ctob_008922 PE=3 SV=1	DNA_ligase_A_M	PF01068.20	1.1e-60	ATP dependent DNA ligase domain	Emiliania-huxleyi-CCMP370-20130905|2602_1	0	Emiliania-huxleyi-CCMP370-20130905|2602_1 jsQEqerMf8aLUdTQ4SJj1Z8UD2E Emiliania huxleyi CCMP370
TRINITY_DN16384_c0_g1_i1	steelblue	0.842649	6.6723e-08	0.489223	0.0193305	fcy:FRACYDRAFT_160064	4.15e-48	THF_DHG_CYH_C-domain-containing protein	nao:Y958_25320	K01491	folD	methylenetetrahydrofolate dehydrogenase (NADP+) / methenyltetrahydrofolate cyclohydrolase [EC:1.5.1.5 3.5.4.9]	2.01e-44	M00140; M00377	C1-unit interconversion, prokaryotes; Reductive acetyl-CoA pathway (Wood-Ljungdahl pathway)	Pathway module; Nucleotide and amino acid metabolism; Cofactor and vitamin biosynthesis ::: Pathway module; Energy metabolism; Carbon fixation	tr|A0A0G4I088|A0A0G4I088_9ALVE	3.41e-132	tr|A0A0G4I088|A0A0G4I088_9ALVE Uncharacterized protein OS=Chromera velia CCMP2878 OX=1169474 GN=Cvel_9900 PE=3 SV=1	Pterin_4a	PF01329.18	1.2e-08	Pterin 4 alpha carbinolamine dehydratase	Emiliania-huxleyi-374-20130904|9787_1	0	Emiliania-huxleyi-374-20130904|9787_1 sygHMCFYYBn2B+F5xuxnPBgrht8 Emiliania huxleyi 374
TRINITY_DN164_c0_g1_i1	grey60	0.912358	1.43147e-10	0.690345	0.00333796	ehx:EMIHUDRAFT_53510	0	hypothetical protein	spar:SPRG_05258	K11540	CAD	carbamoyl-phosphate synthase / aspartate carbamoyltransferase / dihydroorotase [EC:6.3.5.5 2.1.3.2 3.5.2.3]	9.14e-119	M00051	Uridine monophosphate biosynthesis, glutamine (+ PRPP) => UMP	Pathway module; Nucleotide and amino acid metabolism; Pyrimidine metabolism	tr|R1FEQ4|R1FEQ4_EMIHU	0	tr|R1FEQ4|R1FEQ4_EMIHU Uncharacterized protein (Fragment) OS=Emiliania huxleyi OX=2903 GN=EMIHUDRAFT_53510 PE=3 SV=1	OTCace_N	PF02729.20	1.3e-45	Aspartate/ornithine carbamoyltransferase, carbamoyl-P binding domain	Emiliania-huxleyi-CCMP370-20130905|25736_1	0	Emiliania-huxleyi-CCMP370-20130905|25736_1 bmWTGXyThqYaEQdm3QVOe2HmFxs Emiliania huxleyi CCMP370
TRINITY_DN16402_c0_g1_i2	thistle2	0.836714	5.97352e-07	0.573536	0.0161832	ehx:EMIHUDRAFT_466845	0	SPK1; putative sphingosine kinase 1	pvu:PHAVU_006G191800g	K04718	SPHK	sphingosine kinase [EC:2.7.1.91]	1.08e-24	M00100	Sphingosine degradation	Pathway module; Carbohydrate and lipid metabolism; Lipid metabolism	tr|R1FSA2|R1FSA2_EMIHU	0	tr|R1FSA2|R1FSA2_EMIHU Putative sphingosine kinase 1 OS=Emiliania huxleyi OX=2903 GN=SPK1 PE=4 SV=1	DAGK_cat	PF00781.23	3.1e-26	Diacylglycerol kinase catalytic domain	Emiliania-huxleyi-374-20130904|44133_1	0	Emiliania-huxleyi-374-20130904|44133_1 Me/zwqB06PUA3NPtjqyAUSbu4ho Emiliania huxleyi 374
TRINITY_DN16416_c0_g3_i2	steelblue	0.871595	7.48847e-09	0.585855	0.00773163	ehx:EMIHUDRAFT_209569	2.5e-79	hypothetical protein	NA	NA	NA	NA	NA	NA	NA	NA	tr|R1DWB6|R1DWB6_EMIHU	1.07e-78	tr|R1DWB6|R1DWB6_EMIHU Uncharacterized protein OS=Emiliania huxleyi OX=2903 GN=EMIHUDRAFT_209407 PE=4 SV=1	NA	NA	NA	NA	Emiliania-huxleyi-379-20130905|32444_1	1.85e-90	Emiliania-huxleyi-379-20130905|32444_1 B7MflU6JSOpaDdZQen3rddFA4T0 Emiliania huxleyi 379
TRINITY_DN16449_c0_g3_i1	steelblue	0.95246	1.65513e-13	0.567052	0.00805259	NA	NA	NA	NA	NA	NA	NA	NA	NA	NA	NA	NA	NA	NA	NA	NA	NA	NA	NA	NA	NA
TRINITY_DN16454_c0_g2_i2	brown	0.678668	0.000212983	0.604037	0.0469063	ehx:EMIHUDRAFT_52734	1.1e-156	hypothetical protein	ehx:EMIHUDRAFT_52734	K20196	KIF3B	kinesin family member 3B	1.1e-156				tr|R1DSR3|R1DSR3_EMIHU	4.68e-156	tr|R1DSR3|R1DSR3_EMIHU Kinesin-like protein (Fragment) OS=Emiliania huxleyi OX=2903 GN=EMIHUDRAFT_52734 PE=3 SV=1	Kinesin	PF00225.22	1e-67	Kinesin motor domain	Isochrysis-sp-CCMP1244-20130912|19438_1	1.04e-156	Isochrysis-sp-CCMP1244-20130912|19438_1 YsJa4cya0DzMRtyF/vz2fVMj9kY Isochrysis sp CCMP1244
TRINITY_DN16455_c1_g1_i1	grey60	0.676997	0.000138824	0.500114	0.0157168	NA	NA	NA	NA	NA	NA	NA	NA	NA	NA	NA	tr|A0A0M0J9H9|A0A0M0J9H9_9EUKA	4.29e-13	tr|A0A0M0J9H9|A0A0M0J9H9_9EUKA Uncharacterized protein OS=Chrysochromulina sp. CCMP291 OX=1460289 GN=Ctob_003167 PE=4 SV=1	TPR_12	PF13424.5	2.1e-08	Tetratricopeptide repeat	Emiliania-huxleyi-PLYM219-20130905|19837_1	4.56e-112	Emiliania-huxleyi-PLYM219-20130905|19837_1 IDQgyOueWvq+/Rpisii2rJzN6Ps Emiliania huxleyi PLYM219
TRINITY_DN16457_c0_g1_i1	grey60	0.962686	8.7282e-14	0.636912	0.00402478	ehx:EMIHUDRAFT_104391	0	hypothetical protein	ehx:EMIHUDRAFT_104391	K02603	ORC1	origin recognition complex subunit 1	0	M00284	Origin recognition complex	Structural complex; Genetic information processing; Replication system	tr|R1DTQ0|R1DTQ0_EMIHU	0	tr|R1DTQ0|R1DTQ0_EMIHU Uncharacterized protein OS=Emiliania huxleyi OX=2903 GN=EMIHUDRAFT_104391 PE=4 SV=1	AAA_22	PF13401.5	2.5e-10	AAA domain	jgi_104391_8500.m000053-Emihu1	0	jgi_104391_8500.m000053-Emihu1 rOFr/YCPOca7proNQBDG6lCwirE Emiliania huxleyi CCMP1516
TRINITY_DN16459_c0_g1_i2	brown	0.58592	0.00201605	0.57815	0.0486401	ehx:EMIHUDRAFT_468646	0	hypothetical protein	NA	NA	NA	NA	NA	NA	NA	NA	tr|R1EQB9|R1EQB9_EMIHU	0	tr|R1EQB9|R1EQB9_EMIHU Uncharacterized protein OS=Emiliania huxleyi OX=2903 GN=EMIHUDRAFT_468646 PE=4 SV=1	NA	NA	NA	NA	jgi_468646_8634.m000016-Emihu1	0	jgi_468646_8634.m000016-Emihu1 2tXLMuu8EY7RjTkTxASiUXJqZ2s Emiliania huxleyi CCMP1516
TRINITY_DN16468_c1_g1_i1	grey60	0.869028	9.62662e-09	0.562437	0.00665689	ehx:EMIHUDRAFT_218226	4.79e-64	hypothetical protein	NA	NA	NA	NA	NA	NA	NA	NA	tr|R1BED5|R1BED5_EMIHU	2.04e-63	tr|R1BED5|R1BED5_EMIHU Uncharacterized protein OS=Emiliania huxleyi OX=2903 GN=EMIHUDRAFT_218226 PE=4 SV=1	NA	NA	NA	NA	jgi_218226_8518.m000002-Emihu1	5.15e-64	jgi_218226_8518.m000002-Emihu1 Vu8l8lJcYehDTj4mc1sA1NL+N+E Emiliania huxleyi CCMP1516
TRINITY_DN16479_c0_g1_i1	grey60	0.467452	0.0154016	0.494008	0.0168899	ehx:EMIHUDRAFT_428127	0	hypothetical protein	ehx:EMIHUDRAFT_428127	K10686	UBE1C, UBA3	ubiquitin-activating enzyme E1 C [EC:6.2.1.45]	0				tr|R1DG21|R1DG21_EMIHU	0	tr|R1DG21|R1DG21_EMIHU Uncharacterized protein OS=Emiliania huxleyi OX=2903 GN=EMIHUDRAFT_428127 PE=4 SV=1	E2_bind	PF08825.9	2e-18	E2 binding domain	Emiliania-huxleyi-CCMP370-20130905|182142_1	0	Emiliania-huxleyi-CCMP370-20130905|182142_1 pQ9HDt+9T31lq1RRw/NmXM5wh6Q Emiliania huxleyi CCMP370
TRINITY_DN16542_c0_g2_i1	grey60	0.842516	6.43962e-08	0.526654	0.0110308	ehx:EMIHUDRAFT_465241	0	hypothetical protein	ehx:EMIHUDRAFT_465241	K15013	ACSBG	long-chain-fatty-acid--CoA ligase ACSBG [EC:6.2.1.3]	0	M00086	beta-Oxidation, acyl-CoA synthesis	Pathway module; Carbohydrate and lipid metabolism; Fatty acid metabolism	tr|R1CU21|R1CU21_EMIHU	0	tr|R1CU21|R1CU21_EMIHU Uncharacterized protein OS=Emiliania huxleyi OX=2903 GN=EMIHUDRAFT_465241 PE=4 SV=1	AMP-binding	PF00501.27	7.9e-87	AMP-binding enzyme	Emiliania-huxleyi-CCMP370-20130905|5656_1	0	Emiliania-huxleyi-CCMP370-20130905|5656_1 A0Goh0ROG/Fqz8TWwKZdsPz1CqU Emiliania huxleyi CCMP370
TRINITY_DN16544_c0_g1_i1	grey60	0.902368	4.21004e-10	0.677828	0.00333796	ehx:EMIHUDRAFT_121537	4.82e-164	hypothetical protein	ehx:EMIHUDRAFT_106805	K02324	POLE	DNA polymerase epsilon subunit 1 [EC:2.7.7.7]	7.8e-97	M00263	DNA polymerase epsilon complex	Structural complex; Genetic information processing; DNA polymerase	tr|R1B6Y2|R1B6Y2_EMIHU	2.05e-163	tr|R1B6Y2|R1B6Y2_EMIHU Uncharacterized protein OS=Emiliania huxleyi OX=2903 GN=EMIHUDRAFT_121537 PE=4 SV=1	NA	NA	NA	NA	Emiliania-huxleyi-PLYM219-20130905|12894_1	0	Emiliania-huxleyi-PLYM219-20130905|12894_1 pQqO2gRcp9BRuuLHTXLv9P2kFdY Emiliania huxleyi PLYM219
TRINITY_DN16549_c0_g1_i2	grey60	0.853896	2.97793e-08	0.529356	0.0106943	ccp:CHC_T00006880001	0	hypothetical protein	ccp:CHC_T00006880001	K10878	SPO11	meiotic recombination protein SPO11	0				tr|A0A2H4MDB4|A0A2H4MDB4_EMIHU	0	tr|A0A2H4MDB4|A0A2H4MDB4_EMIHU Type II DNA topoisomerase VI OS=Emiliania huxleyi OX=2903 GN=SPO11-like 3 PE=2 SV=1	TP6A_N	PF04406.13	4.8e-21	Type IIB DNA topoisomerase	Isochrysis-sp-CCMP1244-20130912|14838_1	0	Isochrysis-sp-CCMP1244-20130912|14838_1 UEIra3Fu3VFsziKOlFw/Fbph9zQ Isochrysis sp CCMP1244
TRINITY_DN16574_c0_g1_i3	grey60	0.926203	2.43406e-11	0.628196	0.00402478	ehx:EMIHUDRAFT_122272	3.83e-49	hypothetical protein	ehx:EMIHUDRAFT_75177	K15507	MRM1, PET56	21S rRNA (GM2251-2'-O)-methyltransferase [EC:2.1.1.-]	1.43e-06				tr|R1DT19|R1DT19_EMIHU	1.63e-48	tr|R1DT19|R1DT19_EMIHU Uncharacterized protein (Fragment) OS=Emiliania huxleyi OX=2903 GN=EMIHUDRAFT_122272 PE=4 SV=1	NA	NA	NA	NA	Emiliania-huxleyi-CCMP370-20130905|4790_1	1.19e-144	Emiliania-huxleyi-CCMP370-20130905|4790_1 cnvijNmdtfQ78aLue9nImQzv/0E Emiliania huxleyi CCMP370
TRINITY_DN16656_c2_g1_i1	ivory	0.768431	5.1115e-06	0.548018	0.0419451	mgp:104917527	8.18e-147	von Willebrand factor A domain-containing protein 8-like	NA	NA	NA	NA	NA	NA	NA	NA	tr|A0A0M0JYM5|A0A0M0JYM5_9EUKA	2.11e-168	tr|A0A0M0JYM5|A0A0M0JYM5_9EUKA von willebrand factor a domain-containing protein 8-like protein OS=Chrysochromulina sp. CCMP291 OX=1460289 GN=Ctob_007174 PE=4 SV=1	NA	NA	NA	NA	Emiliania-huxleyi-CCMP370-20130905|32933_1	0	Emiliania-huxleyi-CCMP370-20130905|32933_1 lAjnt31H9UbKdIB2YhAWRAwFWSw Emiliania huxleyi CCMP370
TRINITY_DN1667_c0_g1_i1	grey60	0.908129	2.23024e-10	0.472278	0.0230314	ehx:EMIHUDRAFT_450507	0	hypothetical protein	NA	NA	NA	NA	NA	NA	NA	NA	tr|R1CPJ7|R1CPJ7_EMIHU	0	tr|R1CPJ7|R1CPJ7_EMIHU Uncharacterized protein OS=Emiliania huxleyi OX=2903 GN=EMIHUDRAFT_450507 PE=4 SV=1	Agenet	PF05641.11	4.4e-17	Agenet domain	Isochrysis-sp-CCMP1244-20130912|5297_1	0	Isochrysis-sp-CCMP1244-20130912|5297_1 1Bzn4n6dd1ZIe/MNfYYenuaUVNw Isochrysis sp CCMP1244
TRINITY_DN16726_c0_g2_i2	grey60	0.816485	3.31616e-07	0.651764	0.00402478	NA	NA	NA	NA	NA	NA	NA	NA	NA	NA	NA	NA	NA	NA	XRCC1_N	PF01834.15	1.1e-06	XRCC1 N terminal domain	Emiliania-huxleyi-PLYM219-20130905|174405_1	0	Emiliania-huxleyi-PLYM219-20130905|174405_1 cmZXHsivNp9XZN9cf2ZccEkiklc Emiliania huxleyi PLYM219
TRINITY_DN16770_c1_g1_i2	thistle2	0.616025	0.00114322	0.494186	0.049327	NA	NA	NA	NA	NA	NA	NA	NA	NA	NA	NA	NA	NA	NA	NA	NA	NA	NA	NA	NA	NA
TRINITY_DN16786_c1_g4_i1	grey60	0.804535	6.60314e-07	0.57954	0.00562466	ehx:EMIHUDRAFT_459986	0	hypothetical protein	ehx:EMIHUDRAFT_459986	K11805	WDR68, HAN11	WD repeat-containing protein 68	0				tr|R1DBQ2|R1DBQ2_EMIHU	0	tr|R1DBQ2|R1DBQ2_EMIHU Uncharacterized protein OS=Emiliania huxleyi OX=2903 GN=EMIHUDRAFT_452725 PE=4 SV=1	WD40	PF00400.31	1.9e-10	WD domain, G-beta repeat	jgi_459986_9140.m000004-Emihu1	0	jgi_459986_9140.m000004-Emihu1 h1cnmwiBGBu581s3xPS5jDJZxEc Emiliania huxleyi CCMP1516
TRINITY_DN16793_c4_g1_i3	grey60	0.505192	0.00806897	0.499607	0.0157869	ehx:EMIHUDRAFT_208561	8.33e-18	hypothetical protein	NA	NA	NA	NA	NA	NA	NA	NA	tr|R1CDU8|R1CDU8_EMIHU	3.55e-17	tr|R1CDU8|R1CDU8_EMIHU Uncharacterized protein OS=Emiliania huxleyi OX=2903 GN=EMIHUDRAFT_208561 PE=4 SV=1	NA	NA	NA	NA	Emiliania-huxleyi-PLYM219-20130905|9315_1	3.09e-75	Emiliania-huxleyi-PLYM219-20130905|9315_1 IlS80kir4Q1kMzOaTOWa9Tl9w5c Emiliania huxleyi PLYM219
TRINITY_DN16793_c4_g12_i1	grey60	0.855692	2.64145e-08	0.521994	0.0116948	ehx:EMIHUDRAFT_449486	3.77e-07	hypothetical protein	NA	NA	NA	NA	NA	NA	NA	NA	tr|R1DB11|R1DB11_EMIHU	1.61e-06	tr|R1DB11|R1DB11_EMIHU Uncharacterized protein OS=Emiliania huxleyi OX=2903 GN=EMIHUDRAFT_449486 PE=4 SV=1	NA	NA	NA	NA	Emiliania-huxleyi-CCMP370-20130905|13715_1	9.74e-68	Emiliania-huxleyi-CCMP370-20130905|13715_1 j2AZh6gsure01zRTTa03XFpeY+U Emiliania huxleyi CCMP370
TRINITY_DN16803_c0_g1_i5	steelblue	0.804502	7.10707e-07	0.478532	0.0215909	ehx:EMIHUDRAFT_45312	7.77e-120	hypothetical protein	ehx:EMIHUDRAFT_45312	K02636	petC	cytochrome b6-f complex iron-sulfur subunit [EC:1.10.9.1]	7.77e-120	M00162	Cytochrome b6f complex	Structural complex; Energy metabolism; ATP synthesis	tr|R1ENL0|R1ENL0_EMIHU	3.31e-119	tr|R1ENL0|R1ENL0_EMIHU Cytochrome b6-f complex iron-sulfur subunit (Fragment) OS=Emiliania huxleyi OX=2903 GN=EMIHUDRAFT_45249 PE=4 SV=1	Rieske	PF00355.25	1.4e-12	Rieske [2Fe-2S] domain	Emiliania-huxleyi-374-20130904|5670_1	1.24e-153	Emiliania-huxleyi-374-20130904|5670_1 9j56QRl5n1jE18vjV0dv79RVSRg Emiliania huxleyi 374
TRINITY_DN16816_c2_g1_i4	grey60	0.932474	1.07788e-11	0.559923	0.00696429	pavi:110752669	0	DNA replication licensing factor MCM5	pavi:110752669	K02209	MCM5, CDC46	DNA replication licensing factor MCM5 [EC:3.6.4.12]	0	M00285	MCM complex	Structural complex; Genetic information processing; Replication system	tr|A0A0M0JBH1|A0A0M0JBH1_9EUKA	0	tr|A0A0M0JBH1|A0A0M0JBH1_9EUKA DNA helicase OS=Chrysochromulina sp. CCMP291 OX=1460289 GN=Ctob_005065 PE=3 SV=1	MCM_OB	PF17207.2	1.1e-35	MCM OB domain	Emiliania-huxleyi-PLYM219-20130905|1875_1	0	Emiliania-huxleyi-PLYM219-20130905|1875_1 Cvs08xdEdZjUjlY2RU4+LbjHbAs Emiliania huxleyi PLYM219
TRINITY_DN16816_c2_g5_i1	grey60	0.937524	4.97996e-12	0.555022	0.0074821	ehx:EMIHUDRAFT_310913	0	hypothetical protein	ehx:EMIHUDRAFT_310913	K02210	MCM7, CDC47	DNA replication licensing factor MCM7 [EC:3.6.4.12]	0	M00285	MCM complex	Structural complex; Genetic information processing; Replication system	tr|R1C2G9|R1C2G9_EMIHU	0	tr|R1C2G9|R1C2G9_EMIHU DNA replication licensing factor MCM7 OS=Emiliania huxleyi OX=2903 GN=MCM7 PE=3 SV=1	MCM_N	PF14551.5	1.1e-11	MCM N-terminal domain	Emiliania-huxleyi-PLYM219-20130905|18408_1	0	Emiliania-huxleyi-PLYM219-20130905|18408_1 6mzCZ4UOhS6cRvhOHZRIs+i5cww Emiliania huxleyi PLYM219
TRINITY_DN16816_c2_g6_i1	grey60	0.935306	7.02346e-12	0.602456	0.00482907	ehx:EMIHUDRAFT_62542	0	hypothetical protein	ehx:EMIHUDRAFT_62542	K02540	MCM2	DNA replication licensing factor MCM2 [EC:3.6.4.12]	0	M00285	MCM complex	Structural complex; Genetic information processing; Replication system	tr|R1E153|R1E153_EMIHU	0	tr|R1E153|R1E153_EMIHU DNA helicase (Fragment) OS=Emiliania huxleyi OX=2903 GN=EMIHUDRAFT_62542 PE=3 SV=1	AAA_5	PF07728.13	1.2e-06	AAA domain (dynein-related subfamily)	Emiliania-huxleyi-PLYM219-20130905|172733_1	0	Emiliania-huxleyi-PLYM219-20130905|172733_1 x7yCU2LsOVmFnGn6up0p/oJsBmQ Emiliania huxleyi PLYM219
TRINITY_DN16818_c0_g2_i1	grey60	0.829513	1.5181e-07	0.510725	0.013984	aaf:AURANDRAFT_71020	5.12e-59	hypothetical protein	smin:v1.2.005897.t2	K19801	PI4KB	phosphatidylinositol 4-kinase B [EC:2.7.1.67]	9.96e-20	M00130	Inositol phosphate metabolism, PI=> PIP2 => Ins(1,4,5)P3 => Ins(1,3,4,5)P4	Pathway module; Carbohydrate and lipid metabolism; Lipid metabolism	tr|A0A0M0JAN4|A0A0M0JAN4_9EUKA	2.92e-125	tr|A0A0M0JAN4|A0A0M0JAN4_9EUKA Phospholipase carboxylesterase family protein OS=Chrysochromulina sp. CCMP291 OX=1460289 GN=Ctob_001189 PE=4 SV=1	Abhydrolase_2	PF02230.15	6.5e-16	Phospholipase/Carboxylesterase	Gephyrocapsa-oceanica-RCC1303-20130911|84568_1	1.18e-178	Gephyrocapsa-oceanica-RCC1303-20130911|84568_1 s1iMDpXm6cH+xCHH/sPlS5LVCGA Gephyrocapsa oceanica RCC1303
TRINITY_DN16819_c0_g1_i1	steelblue	0.782644	2.14665e-06	0.500972	0.0169233	ehx:EMIHUDRAFT_449545	0	ACC-1; acetyl-CoA carboxylase	ehx:EMIHUDRAFT_449545	K11262	ACACA	acetyl-CoA carboxylase / biotin carboxylase 1 [EC:6.4.1.2 6.3.4.14 2.1.3.15]	0	M00082	Fatty acid biosynthesis, initiation	Pathway module; Carbohydrate and lipid metabolism; Fatty acid metabolism	tr|R1FFT9|R1FFT9_EMIHU	0	tr|R1FFT9|R1FFT9_EMIHU Acetyl-CoA carboxylase OS=Emiliania huxleyi OX=2903 GN=ACC-1 PE=4 SV=1	Carboxyl_trans	PF01039.21	1.1e-145	Carboxyl transferase domain	Isochrysis-sp-CCMP1244-20130912|48741_1	0	Isochrysis-sp-CCMP1244-20130912|48741_1 1gmF8PuQ1GscDWLf00pcxZLMlUc Isochrysis sp CCMP1244
TRINITY_DN16834_c5_g2_i1	grey60	0.853542	3.04836e-08	0.669725	0.00344026	ehx:EMIHUDRAFT_110761	1.51e-114	hypothetical protein	ehx:EMIHUDRAFT_110761	K10891	FANCD2	fanconi anemia group D2 protein	1.51e-114				tr|R1DKZ3|R1DKZ3_EMIHU	6.42e-114	tr|R1DKZ3|R1DKZ3_EMIHU Uncharacterized protein OS=Emiliania huxleyi OX=2903 GN=EMIHUDRAFT_110761 PE=4 SV=1	FancD2	PF14631.5	9.4e-24	Fanconi anaemia protein FancD2 nuclease	Emiliania-huxleyi-PLYM219-20130905|173572_1	0	Emiliania-huxleyi-PLYM219-20130905|173572_1 yeVotwgy9zzMbQrpVYs9crkfBus Emiliania huxleyi PLYM219
TRINITY_DN16851_c2_g1_i6	grey60	0.82601	1.85715e-07	0.446877	0.0310419	ehx:EMIHUDRAFT_368354	8.19e-147	hypothetical protein	NA	NA	NA	NA	NA	NA	NA	NA	tr|R1CI55|R1CI55_EMIHU	3.49e-146	tr|R1CI55|R1CI55_EMIHU Uncharacterized protein OS=Emiliania huxleyi OX=2903 GN=EMIHUDRAFT_361201 PE=4 SV=1	Myb_DNA-bind_6	PF13921.5	1.7e-08	Myb-like DNA-binding domain	jgi_361201_8544.m000113-Emihu1	8.82e-147	jgi_361201_8544.m000113-Emihu1 TPTA5L7w+du5a385EHcCeVsOfbw Emiliania huxleyi CCMP1516
TRINITY_DN16855_c7_g1_i1	grey60	0.886083	2.17132e-09	0.581388	0.00562466	ehx:EMIHUDRAFT_246026	0	hypothetical protein	ehx:EMIHUDRAFT_246026	K17500	ILKAP	integrin-linked kinase-associated serine/threonine phosphatase 2C [EC:3.1.3.16]	0				tr|R1DKZ7|R1DKZ7_EMIHU	0	tr|R1DKZ7|R1DKZ7_EMIHU Uncharacterized protein OS=Emiliania huxleyi OX=2903 GN=EMIHUDRAFT_246026 PE=4 SV=1	PP2C	PF00481.20	2.4e-40	Protein phosphatase 2C	jgi_246026_8898.m000002-Emihu1	0	jgi_246026_8898.m000002-Emihu1 Li8/9RW1EmBkIHMPNfig8sRxne8 Emiliania huxleyi CCMP1516
TRINITY_DN16867_c6_g1_i1	grey60	0.924563	2.97389e-11	0.577121	0.00578214	ehx:EMIHUDRAFT_95701	1.46e-169	hypothetical protein	NA	NA	NA	NA	NA	NA	NA	NA	tr|R1CJQ9|R1CJQ9_EMIHU	6.23e-169	tr|R1CJQ9|R1CJQ9_EMIHU Uncharacterized protein OS=Emiliania huxleyi OX=2903 GN=EMIHUDRAFT_95701 PE=4 SV=1	NA	NA	NA	NA	Emiliania-huxleyi-PLYM219-20130905|8516_1	3.56e-175	Emiliania-huxleyi-PLYM219-20130905|8516_1 0okmziy2gXNFhl5ogrDvRn0QHho Emiliania huxleyi PLYM219
TRINITY_DN16906_c7_g2_i2	grey60	0.811379	4.46771e-07	0.518889	0.0122223	ehx:EMIHUDRAFT_228728	8.81e-10	hypothetical protein	NA	NA	NA	NA	NA	NA	NA	NA	tr|R1FF30|R1FF30_EMIHU	3.76e-09	tr|R1FF30|R1FF30_EMIHU Uncharacterized protein OS=Emiliania huxleyi OX=2903 GN=EMIHUDRAFT_228728 PE=4 SV=1	NA	NA	NA	NA	Emiliania-huxleyi-PLYM219-20130905|14669_1	6.39e-173	Emiliania-huxleyi-PLYM219-20130905|14669_1 iqZuJzzW7RTuyPBf116ohTZg0GE Emiliania huxleyi PLYM219
TRINITY_DN16907_c1_g1_i1	grey60	0.90361	3.70194e-10	0.530379	0.0105385	ehx:EMIHUDRAFT_219003	0	hypothetical protein	NA	NA	NA	NA	NA	NA	NA	NA	tr|R1BA70|R1BA70_EMIHU	0	tr|R1BA70|R1BA70_EMIHU Uncharacterized protein OS=Emiliania huxleyi OX=2903 GN=EMIHUDRAFT_219003 PE=4 SV=1	NA	NA	NA	NA	Emiliania-huxleyi-CCMP370-20130905|184704_1	0	Emiliania-huxleyi-CCMP370-20130905|184704_1 iVyaTc6sqRATWiSI9XdmWToHO88 Emiliania huxleyi CCMP370
TRINITY_DN16946_c2_g1_i1	steelblue	0.698838	6.95075e-05	0.668833	0.00539646	ehx:EMIHUDRAFT_451041	0	hypothetical protein	ehx:EMIHUDRAFT_451041	K06636	SMC1	structural maintenance of chromosome 1	0				tr|R1CCC2|R1CCC2_EMIHU	0	tr|R1CCC2|R1CCC2_EMIHU Uncharacterized protein OS=Emiliania huxleyi OX=2903 GN=EMIHUDRAFT_451041 PE=4 SV=1	SMC_N	PF02463.18	3e-29	RecF/RecN/SMC N terminal domain	Isochrysis-sp-CCMP1244-20130912|23083_1	0	Isochrysis-sp-CCMP1244-20130912|23083_1 mgC2KPPh9awNprLHQrP2xuZX9E4 Isochrysis sp CCMP1244
TRINITY_DN16946_c6_g2_i1	steelblue	0.852607	3.36377e-08	0.499013	0.0172169	ehx:EMIHUDRAFT_111046	2.63e-131	hypothetical protein	ajn:BVL33_01025	K03772	fkpA	FKBP-type peptidyl-prolyl cis-trans isomerase FkpA [EC:5.2.1.8]	1.82e-39				tr|R1DIF5|R1DIF5_EMIHU	1.12e-130	tr|R1DIF5|R1DIF5_EMIHU Peptidylprolyl isomerase OS=Emiliania huxleyi OX=2903 GN=EMIHUDRAFT_111046 PE=4 SV=1	FKBP_C	PF00254.27	3.4e-28	FKBP-type peptidyl-prolyl cis-trans isomerase	Emiliania-huxleyi-374-20130904|9591_1	1.84e-174	Emiliania-huxleyi-374-20130904|9591_1 OjqK1nZrYnvv0VRsZIIUgTsWygk Emiliania huxleyi 374
TRINITY_DN16962_c4_g6_i1	grey60	0.917154	7.90669e-11	0.581747	0.00562466	ehx:EMIHUDRAFT_52656	0	hypothetical protein	ehx:EMIHUDRAFT_52656	K02685	PRI2	DNA primase large subunit [EC:2.7.7.-]	0	M00261	DNA polymerase alpha / primase complex	Structural complex; Genetic information processing; DNA polymerase	tr|R1BIG4|R1BIG4_EMIHU	0	tr|R1BIG4|R1BIG4_EMIHU Uncharacterized protein (Fragment) OS=Emiliania huxleyi OX=2903 GN=EMIHUDRAFT_52656 PE=4 SV=1	DNA_primase_lrg	PF04104.13	1.8e-72	Eukaryotic and archaeal DNA primase,	Emiliania-huxleyi-PLYM219-20130905|13522_1	0	Emiliania-huxleyi-PLYM219-20130905|13522_1 RpgOAv9p36wf7Ejezs/Oh7agXMM Emiliania huxleyi PLYM219
TRINITY_DN16974_c3_g3_i1	grey60	0.685771	0.000105201	0.574615	0.00578214	ehx:EMIHUDRAFT_452826	9.22e-77	hypothetical protein	ehx:EMIHUDRAFT_452826	K10685	UBLE1B, SAE2, UBA2	ubiquitin-like 1-activating enzyme E1 B [EC:6.2.1.45]	9.22e-77				tr|R1BJZ5|R1BJZ5_EMIHU	3.93e-76	tr|R1BJZ5|R1BJZ5_EMIHU Uncharacterized protein OS=Emiliania huxleyi OX=2903 GN=EMIHUDRAFT_452826 PE=4 SV=1	NA	NA	NA	NA	Isochrysis-sp-CCMP1244-20130912|90096_1	1.42e-77	Isochrysis-sp-CCMP1244-20130912|90096_1 dJ2dDLyFu49CgQ3LnvrkLXVw55o Isochrysis sp CCMP1244
TRINITY_DN16978_c7_g5_i2	paleturquoise	0.832378	2.91955e-07	0.597774	0.0283411	ehx:EMIHUDRAFT_428207	0	hypothetical protein	ehx:EMIHUDRAFT_428207	K00036	G6PD, zwf	glucose-6-phosphate 1-dehydrogenase [EC:1.1.1.49 1.1.1.363]	0	M00004; M00006; M00008	Pentose phosphate pathway (Pentose phosphate cycle); Pentose phosphate pathway, oxidative phase, glucose 6P => ribulose 5P; Entner-Doudoroff pathway, glucose-6P => glyceraldehyde-3P + pyruvate	Pathway module; Carbohydrate and lipid metabolism; Central carbohydrate metabolism ::: Pathway module; Carbohydrate and lipid metabolism; Central carbohydrate metabolism ::: Pathway module; Carbohydrate and lipid metabolism; Central carbohydrate metabolism	tr|R1DD49|R1DD49_EMIHU	0	tr|R1DD49|R1DD49_EMIHU Glucose-6-phosphate 1-dehydrogenase OS=Emiliania huxleyi OX=2903 GN=EMIHUDRAFT_428207 PE=3 SV=1	G6PD_C	PF02781.15	5.8e-98	Glucose-6-phosphate dehydrogenase, C-terminal domain	Emiliania-huxleyi-379-20130905|92728_1	0	Emiliania-huxleyi-379-20130905|92728_1 cpb4PNxgc3okHzYSoE+DXKnEarg Emiliania huxleyi 379
TRINITY_DN16980_c1_g2_i1	grey60	0.958409	2.06925e-13	0.589564	0.00528298	ehx:EMIHUDRAFT_448619	0	hypothetical protein	NA	NA	NA	NA	NA	NA	NA	NA	tr|R1B6V9|R1B6V9_EMIHU	0	tr|R1B6V9|R1B6V9_EMIHU Uncharacterized protein OS=Emiliania huxleyi OX=2903 GN=EMIHUDRAFT_448619 PE=4 SV=1	NA	NA	NA	NA	Emiliania-huxleyi-PLYM219-20130905|9414_1	0	Emiliania-huxleyi-PLYM219-20130905|9414_1 q0hXSiwb6BzF/7bo11Rk+Ic8Xv0 Emiliania huxleyi PLYM219
TRINITY_DN17000_c3_g3_i1	violet	0.85402	2.52962e-08	0.608085	0.0362642	ehx:EMIHUDRAFT_250080	1.03e-128	hypothetical protein	NA	NA	NA	NA	NA	NA	NA	NA	tr|R1DB23|R1DB23_EMIHU	4.39e-128	tr|R1DB23|R1DB23_EMIHU Uncharacterized protein OS=Emiliania huxleyi OX=2903 GN=EMIHUDRAFT_250080 PE=4 SV=1	NA	NA	NA	NA	Emiliania-huxleyi-CCMP370-20130905|91469_1	9.41e-129	Emiliania-huxleyi-CCMP370-20130905|91469_1 GBY00Xuf7zRpPX3u0bcIKVLoa20 Emiliania huxleyi CCMP370
TRINITY_DN17006_c0_g1_i3	grey60	0.895317	8.57217e-10	0.507065	0.014523	ehx:EMIHUDRAFT_462475	0	hypothetical protein	mis:MICPUN_56172	K14803	PTC2_3	protein phosphatase PTC2/3 [EC:3.1.3.16]	6.84e-31				tr|R1DKK6|R1DKK6_EMIHU	0	tr|R1DKK6|R1DKK6_EMIHU Uncharacterized protein OS=Emiliania huxleyi OX=2903 GN=EMIHUDRAFT_462475 PE=4 SV=1	PP2C	PF00481.20	1.9e-41	Protein phosphatase 2C	Emiliania-huxleyi-PLYM219-20130905|172797_1	0	Emiliania-huxleyi-PLYM219-20130905|172797_1 LRAOlhtRvC5k558bHvGi0JfpaMw Emiliania huxleyi PLYM219
TRINITY_DN17014_c6_g2_i1	grey60	0.85623	2.55428e-08	0.579531	0.00562466	ehx:EMIHUDRAFT_350324	0	hypothetical protein	bfo:BRAFLDRAFT_58026	K10752	RBBP4, HAT2, CAF1, MIS16	histone-binding protein RBBP4	0				tr|R1BY95|R1BY95_EMIHU	0	tr|R1BY95|R1BY95_EMIHU Uncharacterized protein OS=Emiliania huxleyi OX=2903 GN=EMIHUDRAFT_350324 PE=4 SV=1	CAF1C_H4-bd	PF12265.7	1.6e-28	Histone-binding protein RBBP4 or subunit	Emiliania-huxleyi-CCMP370-20130905|23583_1	0	Emiliania-huxleyi-CCMP370-20130905|23583_1 6kX2ktWudw/awKU1M267cYHlTfc Emiliania huxleyi CCMP370
TRINITY_DN17018_c4_g4_i2	grey60	0.898506	6.23917e-10	0.543186	0.00872017	ehx:EMIHUDRAFT_433442	0	hypothetical protein	ehx:EMIHUDRAFT_433442	K02206	CDK2	cyclin-dependent kinase 2 [EC:2.7.11.22]	0	M00692; M00693	Cell cycle - G1/S transition; Cell cycle - G2/M transition	Functional set; Cellular processes; Cell signaling ::: Functional set; Cellular processes; Cell signaling	tr|R1DVY1|R1DVY1_EMIHU	0	tr|R1DVY1|R1DVY1_EMIHU Uncharacterized protein OS=Emiliania huxleyi OX=2903 GN=EMIHUDRAFT_433442 PE=3 SV=1	Pkinase	PF00069.24	1.2e-72	Protein kinase domain	Emiliania-huxleyi-CCMP370-20130905|183375_1	0	Emiliania-huxleyi-CCMP370-20130905|183375_1 1wJTfAo6bPLsDneMgdkmmnU40MY Emiliania huxleyi CCMP370
TRINITY_DN17046_c0_g1_i10	navajowhite2	0.76394	5.81523e-06	0.719074	0.00176071	ehx:EMIHUDRAFT_454547	0	hypothetical protein	NA	NA	NA	NA	NA	NA	NA	NA	tr|R1FIM6|R1FIM6_EMIHU	0	tr|R1FIM6|R1FIM6_EMIHU Uncharacterized protein OS=Emiliania huxleyi OX=2903 GN=EMIHUDRAFT_454547 PE=4 SV=1	NA	NA	NA	NA	Emiliania-huxleyi-379-20130905|53778_1	0	Emiliania-huxleyi-379-20130905|53778_1 vKj60ss8w9VjLPmqyTtz7IT3g/4 Emiliania huxleyi 379
TRINITY_DN17050_c3_g3_i2	grey60	0.894995	8.76699e-10	0.637408	0.00402478	ehx:EMIHUDRAFT_96548	6.9e-18	hypothetical protein	NA	NA	NA	NA	NA	NA	NA	NA	tr|A0A0M0JEY2|A0A0M0JEY2_9EUKA	2.92e-17	tr|A0A0M0JEY2|A0A0M0JEY2_9EUKA Uncharacterized protein OS=Chrysochromulina sp. CCMP291 OX=1460289 GN=Ctob_005858 PE=4 SV=1	HMG_box_2	PF09011.9	1.8e-08	HMG-box domain	Emiliania-huxleyi-CCMP370-20130905|183278_1	0	Emiliania-huxleyi-CCMP370-20130905|183278_1 fH8wzO2e50e/HbJCCqtC7rdlL8U Emiliania huxleyi CCMP370
TRINITY_DN17052_c0_g4_i1	steelblue	0.727255	2.49035e-05	0.631999	0.00572079	ehx:EMIHUDRAFT_226846	1.67e-46	hypothetical protein	NA	NA	NA	NA	NA	NA	NA	NA	tr|R1FGZ9|R1FGZ9_EMIHU	7.1e-46	tr|R1FGZ9|R1FGZ9_EMIHU Uncharacterized protein OS=Emiliania huxleyi OX=2903 GN=EMIHUDRAFT_224723 PE=4 SV=1	NA	NA	NA	NA	Gephyrocapsa-oceanica-RCC1303-20130911|114137_1	2.77e-172	Gephyrocapsa-oceanica-RCC1303-20130911|114137_1 VU0+k05PYzjkp6/JVNRWDmwMV4U Gephyrocapsa oceanica RCC1303
TRINITY_DN17063_c5_g7_i1	violet	0.931386	1.24236e-11	0.632405	0.0362642	ehx:EMIHUDRAFT_451981	0	hypothetical protein	ehx:EMIHUDRAFT_451981	K13998	DHFR-TS	dihydrofolate reductase / thymidylate synthase [EC:1.5.1.3 2.1.1.45]	0	M00053; M00126; M00841	Pyrimidine deoxyribonuleotide biosynthesis, CDP/CTP => dCDP/dCTP,dTDP/dTTP; Tetrahydrofolate biosynthesis, GTP => THF; Tetrahydrofolate biosynthesis, mediated by PTPS, GTP => THF	Pathway module; Nucleotide and amino acid metabolism; Pyrimidine metabolism ::: Pathway module; Nucleotide and amino acid metabolism; Cofactor and vitamin biosynthesis ::: Pathway module; Nucleotide and amino acid metabolism; Cofactor and vitamin biosynthesis	tr|R1BUZ9|R1BUZ9_EMIHU	0	tr|R1BUZ9|R1BUZ9_EMIHU Bifunctional dihydrofolate reductase-thymidylate synthase OS=Emiliania huxleyi OX=2903 GN=EMIHUDRAFT_451981 PE=3 SV=1	Thymidylat_synt	PF00303.18	6.4e-111	Thymidylate synthase	Emiliania-huxleyi-PLYM219-20130905|9608_1	0	Emiliania-huxleyi-PLYM219-20130905|9608_1 LI+aUhFvzP2tOhfRkAu3zOLSfCU Emiliania huxleyi PLYM219
TRINITY_DN17064_c4_g3_i1	grey60	0.892198	1.17406e-09	0.742383	0.00127955	ehx:EMIHUDRAFT_414529	0	hypothetical protein	ehx:EMIHUDRAFT_414529	K09272	SSRP1	structure-specific recognition protein 1	0				tr|R1C7A3|R1C7A3_EMIHU	0	tr|R1C7A3|R1C7A3_EMIHU FACT complex subunit SSRP1 OS=Emiliania huxleyi OX=2903 GN=EMIHUDRAFT_414529 PE=3 SV=1	SSrecog	PF03531.13	1.3e-20	Structure-specific recognition protein (SSRP1)	Emiliania-huxleyi-PLYM219-20130905|20398_1	0	Emiliania-huxleyi-PLYM219-20130905|20398_1 dMtuOTOs7lps/I9+jvXcvVMDy+8 Emiliania huxleyi PLYM219
TRINITY_DN17071_c7_g1_i2	grey60	0.869049	9.62662e-09	0.627935	0.00402478	ehx:EMIHUDRAFT_452856	0	G6PDH2; glucose-6-phosphate dehydrogenase	ehx:EMIHUDRAFT_452856	K00036	G6PD, zwf	glucose-6-phosphate 1-dehydrogenase [EC:1.1.1.49 1.1.1.363]	0	M00004; M00006; M00008	Pentose phosphate pathway (Pentose phosphate cycle); Pentose phosphate pathway, oxidative phase, glucose 6P => ribulose 5P; Entner-Doudoroff pathway, glucose-6P => glyceraldehyde-3P + pyruvate	Pathway module; Carbohydrate and lipid metabolism; Central carbohydrate metabolism ::: Pathway module; Carbohydrate and lipid metabolism; Central carbohydrate metabolism ::: Pathway module; Carbohydrate and lipid metabolism; Central carbohydrate metabolism	tr|R1BK71|R1BK71_EMIHU	0	tr|R1BK71|R1BK71_EMIHU Glucose-6-phosphate dehydrogenase OS=Emiliania huxleyi OX=2903 GN=G6PDH2 PE=3 SV=1	G6PD_C	PF02781.15	1.1e-84	Glucose-6-phosphate dehydrogenase, C-terminal domain	Emiliania-huxleyi-CCMP370-20130905|14738_1	0	Emiliania-huxleyi-CCMP370-20130905|14738_1 Dk3jGGdmTC1Vbg0Gusnk5GEgZSo Emiliania huxleyi CCMP370
TRINITY_DN17072_c6_g3_i1	thistle2	0.791571	5.5411e-06	0.513081	0.0368522	ehx:EMIHUDRAFT_50708	0	hypothetical protein	ehx:EMIHUDRAFT_50708	K00106	XDH	xanthine dehydrogenase/oxidase [EC:1.17.1.4 1.17.3.2]	0	M00546	Purine degradation, xanthine => urea	Pathway module; Nucleotide and amino acid metabolism; Purine metabolism	tr|R1D2U1|R1D2U1_EMIHU	0	tr|R1D2U1|R1D2U1_EMIHU Uncharacterized protein (Fragment) OS=Emiliania huxleyi OX=2903 GN=EMIHUDRAFT_50708 PE=4 SV=1	Ald_Xan_dh_C2	PF02738.17	1.1e-138	Molybdopterin-binding domain of aldehyde dehydrogenase	jgi_50708_8528.m000089-Emihu1	0	jgi_50708_8528.m000089-Emihu1 rky13jz7U8Q1SLkhdx901K89F7o Emiliania huxleyi CCMP1516
TRINITY_DN17084_c3_g1_i3	grey60	0.828709	1.58949e-07	0.684001	0.00333796	ehx:EMIHUDRAFT_462026	0	hypothetical protein	NA	NA	NA	NA	NA	NA	NA	NA	tr|R1FPV1|R1FPV1_EMIHU	0	tr|R1FPV1|R1FPV1_EMIHU Uncharacterized protein OS=Emiliania huxleyi OX=2903 GN=EMIHUDRAFT_462026 PE=4 SV=1	AAA_34	PF13872.5	3.6e-117	P-loop containing NTP hydrolase pore-1	Emiliania-huxleyi-CCMP370-20130905|20491_1	0	Emiliania-huxleyi-CCMP370-20130905|20491_1 DD3x7AlGuDZFKIPkGKfJAmGyt9E Emiliania huxleyi CCMP370
TRINITY_DN17095_c2_g1_i1	violet	0.932034	1.2351e-11	0.577059	0.0362642	ehx:EMIHUDRAFT_415549	0	hypothetical protein	ehx:EMIHUDRAFT_415549	K03036	PSMD11, RPN6	26S proteasome regulatory subunit N6	0	M00341	Proteasome, 19S regulatory particle (PA700)	Structural complex; Genetic information processing; Proteasome	tr|R1F3N2|R1F3N2_EMIHU	0	tr|R1F3N2|R1F3N2_EMIHU Uncharacterized protein OS=Emiliania huxleyi OX=2903 GN=EMIHUDRAFT_415549 PE=4 SV=1	PCI	PF01399.26	4.8e-14	PCI domain	jgi_415549_8471.m000031-Emihu1	0	jgi_415549_8471.m000031-Emihu1 6wg4k6oBmPmQEgllrd2FDI0XdGU Emiliania huxleyi CCMP1516
TRINITY_DN17112_c9_g1_i2	brown	0.687886	0.000160233	0.605336	0.0469063	ehx:EMIHUDRAFT_78128	1.79e-69	hypothetical protein	ppp:PHYPADRAFT_136145	K15376	GPHN	gephyrin [EC:2.10.1.1 2.7.7.75]	1.74e-39				tr|R1FGN9|R1FGN9_EMIHU	7.66e-69	tr|R1FGN9|R1FGN9_EMIHU Uncharacterized protein (Fragment) OS=Emiliania huxleyi OX=2903 GN=EMIHUDRAFT_78128 PE=4 SV=1	MoCF_biosynth	PF00994.23	1.2e-27	Probable molybdopterin binding domain	Emiliania-huxleyi-CCMP370-20130905|13892_1	7.43e-158	Emiliania-huxleyi-CCMP370-20130905|13892_1 e8Yc1LIzZd73m5+sk07P6ZRggFA Emiliania huxleyi CCMP370
TRINITY_DN17128_c6_g4_i1	grey60	0.912681	1.38324e-10	0.628586	0.00402478	ehx:EMIHUDRAFT_249883	4.99e-110	hypothetical protein	ccp:CHC_T00008409001	K14018	PLAA, DOA1, UFD3	phospholipase A-2-activating protein	1.47e-24				tr|R1BB13|R1BB13_EMIHU	2.13e-109	tr|R1BB13|R1BB13_EMIHU Uncharacterized protein (Fragment) OS=Emiliania huxleyi OX=2903 GN=EMIHUDRAFT_249883 PE=4 SV=1	PUB	PF09409.9	1e-06	PUB domain	Emiliania-huxleyi-CCMP370-20130905|31264_1	0	Emiliania-huxleyi-CCMP370-20130905|31264_1 nq68S/28PERcOfTS/FeTyIWQm4Y Emiliania huxleyi CCMP370
TRINITY_DN17135_c1_g1_i3	grey60	0.80057	8.17078e-07	0.473643	0.0227343	ehx:EMIHUDRAFT_445546	1.52e-126	hypothetical protein	ehx:EMIHUDRAFT_445546	K10734	GINS3	GINS complex subunit 3	1.52e-126	M00286	GINS complex	Structural complex; Genetic information processing; Replication system	tr|R1DYE3|R1DYE3_EMIHU	6.49e-126	tr|R1DYE3|R1DYE3_EMIHU Uncharacterized protein OS=Emiliania huxleyi OX=2903 GN=EMIHUDRAFT_445546 PE=4 SV=1	NA	NA	NA	NA	Emiliania-huxleyi-PLYM219-20130905|22630_1	4.29e-136	Emiliania-huxleyi-PLYM219-20130905|22630_1 MMmUDjW6EhM6SmtItR26EqBY26c Emiliania huxleyi PLYM219
TRINITY_DN17136_c2_g1_i1	steelblue	0.869052	9.22914e-09	0.63158	0.00572079	ehx:EMIHUDRAFT_360421	9.48e-148	Lhcf26_1; light harvesting protein	NA	NA	NA	NA	NA	NA	NA	NA	tr|R1B3D6|R1B3D6_EMIHU	4.04e-147	tr|R1B3D6|R1B3D6_EMIHU Light harvesting protein (Fragment) OS=Emiliania huxleyi OX=2903 GN=Lhcf26_1 PE=4 SV=1	Chloroa_b-bind	PF00504.20	3.7e-35	Chlorophyll A-B binding protein	Isochrysis-sp-CCMP1244-20130912|48307_1	7.24e-148	Isochrysis-sp-CCMP1244-20130912|48307_1 XtElwvMvwb6ZtdieEqLs9vya4l8 Isochrysis sp CCMP1244
TRINITY_DN17136_c3_g2_i1	steelblue	0.932901	7.17875e-12	0.564569	0.00805259	ehx:EMIHUDRAFT_417035	1.08e-143	Lhcf29; light harvesting protein	NA	NA	NA	NA	NA	NA	NA	NA	tr|R1D667|R1D667_EMIHU	4.6e-143	tr|R1D667|R1D667_EMIHU Light harvesting protein OS=Emiliania huxleyi OX=2903 GN=Lhcf29 PE=4 SV=1	Chloroa_b-bind	PF00504.20	5.5e-30	Chlorophyll A-B binding protein	Emiliania-huxleyi-PLYM219-20130905|105_1	7.43e-144	Emiliania-huxleyi-PLYM219-20130905|105_1 u91TKgLLm10AZsSHfv8Om7zNwWU Emiliania huxleyi PLYM219
TRINITY_DN17136_c3_g3_i2	steelblue	0.95392	1.17475e-13	0.564544	0.00805259	ehx:EMIHUDRAFT_435222	1.58e-138	Lhcf27; light harvesting protein	ehx:EMIHUDRAFT_70030	K08907	LHCA1	light-harvesting complex I chlorophyll a/b binding protein 1	6e-59				tr|R1EGM0|R1EGM0_EMIHU	6.73e-138	tr|R1EGM0|R1EGM0_EMIHU Light harvesting protein OS=Emiliania huxleyi OX=2903 GN=Lhcf27 PE=4 SV=1	Chloroa_b-bind	PF00504.20	2.3e-20	Chlorophyll A-B binding protein	jgi_435222_8474.m000072-Emihu1	1.7e-138	jgi_435222_8474.m000072-Emihu1 /lr8tfeEWv0Wp/t5PTYai/Xz/BQ Emiliania huxleyi CCMP1516
TRINITY_DN17136_c3_g4_i1	steelblue	0.969777	1.64275e-15	0.568595	0.00805259	ehx:EMIHUDRAFT_433847	0	Lhcf62; light harvesting protein	ehx:EMIHUDRAFT_70030	K08907	LHCA1	light-harvesting complex I chlorophyll a/b binding protein 1	2.52e-47				tr|R1F987|R1F987_EMIHU	0	tr|R1F987|R1F987_EMIHU Light harvesting protein OS=Emiliania huxleyi OX=2903 GN=Lhcf62 PE=4 SV=1	Chloroa_b-bind	PF00504.20	7.5e-26	Chlorophyll A-B binding protein	jgi_433847_8463.m000097-Emihu1	0	jgi_433847_8463.m000097-Emihu1 rP9nfw8uU1MCRnr8R/x7rxG52iQ Emiliania huxleyi CCMP1516
TRINITY_DN17136_c3_g6_i1	steelblue	0.947887	4.52384e-13	0.622923	0.00604877	ehx:EMIHUDRAFT_108941	0	hypothetical protein	ehx:EMIHUDRAFT_108941	K14995	SLC38A9	solute carrier family 38 (sodium-coupled neutral amino acid transporter), member 9	0				tr|R1G055|R1G055_EMIHU	0	tr|R1G055|R1G055_EMIHU Uncharacterized protein OS=Emiliania huxleyi OX=2903 GN=EMIHUDRAFT_108941 PE=4 SV=1	Aa_trans	PF01490.17	4.4e-08	Transmembrane amino acid transporter protein	Emiliania-huxleyi-PLYM219-20130905|12907_1	0	Emiliania-huxleyi-PLYM219-20130905|12907_1 waMyRWgd7EddkrF8Yc1cEnycKhE Emiliania huxleyi PLYM219
TRINITY_DN17136_c3_g7_i1	steelblue	0.977065	1.08565e-16	0.576455	0.00805259	ehx:EMIHUDRAFT_417035	1.36e-62	Lhcf29; light harvesting protein	ehx:EMIHUDRAFT_70030	K08907	LHCA1	light-harvesting complex I chlorophyll a/b binding protein 1	1.27e-53				tr|R1D667|R1D667_EMIHU	5.81e-62	tr|R1D667|R1D667_EMIHU Light harvesting protein OS=Emiliania huxleyi OX=2903 GN=Lhcf29 PE=4 SV=1	Chloroa_b-bind	PF00504.20	1.9e-29	Chlorophyll A-B binding protein	Emiliania-huxleyi-PLYM219-20130905|13094_1	3.25e-169	Emiliania-huxleyi-PLYM219-20130905|13094_1 hU84QRJ2SEdlqB8AoE15aYHYqko Emiliania huxleyi PLYM219
TRINITY_DN17143_c2_g1_i4	grey60	0.900229	5.24379e-10	0.413748	0.0470341	ehx:EMIHUDRAFT_453530	3.59e-83	hypothetical protein	NA	NA	NA	NA	NA	NA	NA	NA	tr|R1CUZ9|R1CUZ9_EMIHU	1.53e-82	tr|R1CUZ9|R1CUZ9_EMIHU Uncharacterized protein OS=Emiliania huxleyi OX=2903 GN=EMIHUDRAFT_453530 PE=4 SV=1	Tim17	PF02466.18	4.3e-08	Tim17/Tim22/Tim23/Pmp24 family	Isochrysis-sp-CCMP1244-20130912|8139_1	5.47e-84	Isochrysis-sp-CCMP1244-20130912|8139_1 T6MnoUlgrtj42/p72laj5iz6ICk Isochrysis sp CCMP1244
TRINITY_DN17147_c8_g4_i3	palevioletred3	0.891201	1.99288e-09	0.577275	0.0492307	ehx:EMIHUDRAFT_217317	0	hypothetical protein	ehx:EMIHUDRAFT_217317	K00006	GPD1	glycerol-3-phosphate dehydrogenase (NAD+) [EC:1.1.1.8]	0				tr|R1BGY9|R1BGY9_EMIHU	0	tr|R1BGY9|R1BGY9_EMIHU Glycerol-3-phosphate dehydrogenase [NAD(+)] OS=Emiliania huxleyi OX=2903 GN=EMIHUDRAFT_217317 PE=3 SV=1	NAD_Gly3P_dh_C	PF07479.13	3.3e-32	NAD-dependent glycerol-3-phosphate dehydrogenase C-terminus	Emiliania-huxleyi-CCMP370-20130905|31397_1	0	Emiliania-huxleyi-CCMP370-20130905|31397_1 8b2JRQ69TmN1FrwjQmMm0Q4i1HU Emiliania huxleyi CCMP370
TRINITY_DN17155_c2_g2_i1	grey60	0.921053	4.78646e-11	0.56682	0.00628985	NA	NA	NA	NA	NA	NA	NA	NA	NA	NA	NA	NA	NA	NA	NA	NA	NA	NA	NA	NA	NA
TRINITY_DN17165_c0_g14_i2	steelblue	0.976688	1.10688e-16	0.614719	0.00619037	ehx:EMIHUDRAFT_415729	3.64e-160	Lhcf15_1; light harvesting protein	NA	NA	NA	NA	NA	NA	NA	NA	tr|R1CMT6|R1CMT6_EMIHU	1.55e-159	tr|R1CMT6|R1CMT6_EMIHU Light harvesting protein OS=Emiliania huxleyi OX=2903 GN=Lhcf15_1 PE=4 SV=1	Chloroa_b-bind	PF00504.20	3.7e-36	Chlorophyll A-B binding protein	jgi_415729_8477.m000161-Emihu1	3.91e-160	jgi_415729_8477.m000161-Emihu1 1pg8qByg9Zm3Yxe8ss0DfqXwUoc Emiliania huxleyi CCMP1516
TRINITY_DN17165_c0_g15_i2	steelblue	0.920614	4.14348e-11	0.610412	0.00619037	ehx:EMIHUDRAFT_362550	1.3e-138	Lhcf58; light harvesting protein	NA	NA	NA	NA	NA	NA	NA	NA	tr|R1DMQ2|R1DMQ2_EMIHU	5.53e-138	tr|R1DMQ2|R1DMQ2_EMIHU Light harvesting protein OS=Emiliania huxleyi OX=2903 GN=Lhcf58 PE=4 SV=1	Chloroa_b-bind	PF00504.20	3e-28	Chlorophyll A-B binding protein	Emiliania-huxleyi-379-20130905|93045_1	4.62e-165	Emiliania-huxleyi-379-20130905|93045_1 hmZVc7DK1SPk2NOyCemaHUD7Zy8 Emiliania huxleyi 379
TRINITY_DN17165_c0_g9_i2	steelblue	0.968759	1.83934e-15	0.567001	0.00805259	ehx:EMIHUDRAFT_435472	5.58e-163	Lhcf16_1; light harvesting protein	NA	NA	NA	NA	NA	NA	NA	NA	tr|R1EB65|R1EB65_EMIHU	2.38e-162	tr|R1EB65|R1EB65_EMIHU Light harvesting protein OS=Emiliania huxleyi OX=2903 GN=Lhcf16_1 PE=4 SV=1	Chloroa_b-bind	PF00504.20	2.2e-36	Chlorophyll A-B binding protein	Emiliania-huxleyi-379-20130905|3696_1	2.15e-163	Emiliania-huxleyi-379-20130905|3696_1 9j0cKXfuPB4CYthCZ0EnfiRNcM4 Emiliania huxleyi 379
TRINITY_DN17168_c9_g1_i1	grey60	0.901195	4.7417e-10	0.516757	0.012667	cme:CYME_CMS004C	2.01e-115	plastid division protein FtsZ2-1	cme:CYME_CMS004C	K03531	ftsZ	cell division protein FtsZ	2.01e-115				tr|A0A0M0LQ05|A0A0M0LQ05_9EUKA	1.66e-170	tr|A0A0M0LQ05|A0A0M0LQ05_9EUKA Cell division protein (Fragment) OS=Chrysochromulina sp. CCMP291 OX=1460289 GN=Ctob_011344 PE=3 SV=1	FtsZ_C	PF12327.7	1.2e-28	FtsZ family, C-terminal domain	Emiliania-huxleyi-CCMP370-20130905|65494_1	0	Emiliania-huxleyi-CCMP370-20130905|65494_1 m7q2ip5LN9kBCe+nfwrQXDpbVq0 Emiliania huxleyi CCMP370
TRINITY_DN17177_c0_g2_i2	steelblue	0.910994	1.38094e-10	0.520544	0.0138698	ehx:EMIHUDRAFT_465364	0	quinone oxidoreductase	ehx:EMIHUDRAFT_465364	K00344	qor, CRYZ	NADPH2:quinone reductase [EC:1.6.5.5]	0				tr|R1BJY8|R1BJY8_EMIHU	0	tr|R1BJY8|R1BJY8_EMIHU Quinone oxidoreductase OS=Emiliania huxleyi OX=2903 GN=EMIHUDRAFT_465364 PE=4 SV=1	ADH_N	PF08240.11	1.3e-08	Alcohol dehydrogenase GroES-like domain	Emiliania-huxleyi-379-20130905|8722_1	0	Emiliania-huxleyi-379-20130905|8722_1 j2Lsko2KUAJC5gdVbz5lIzyB5Z8 Emiliania huxleyi 379
TRINITY_DN17190_c1_g16_i1	violet	0.911117	1.8195e-10	0.586027	0.0362642	ehx:EMIHUDRAFT_436495	0	hypothetical protein	NA	NA	NA	NA	NA	NA	NA	NA	tr|X5CVC3|X5CVC3_9EUKA	0	tr|X5CVC3|X5CVC3_9EUKA NAD-Rossmann-fold domain-containing protein OS=Tisochrysis lutea OX=1321669 PE=2 SV=1	GFO_IDH_MocA	PF01408.21	6.3e-07	Oxidoreductase family, NAD-binding Rossmann fold	Emiliania-huxleyi-PLYM219-20130905|24141_1	0	Emiliania-huxleyi-PLYM219-20130905|24141_1 8IuiGPrIVvkIIrRw8Ar6xFjSn9g Emiliania huxleyi PLYM219
TRINITY_DN17207_c1_g9_i1	grey60	0.715222	3.84145e-05	0.548942	0.00799606	ehx:EMIHUDRAFT_443453	1.61e-163	hypothetical protein	NA	NA	NA	NA	NA	NA	NA	NA	tr|R1EZB9|R1EZB9_EMIHU	6.87e-163	tr|R1EZB9|R1EZB9_EMIHU Uncharacterized protein OS=Emiliania huxleyi OX=2903 GN=EMIHUDRAFT_439461 PE=4 SV=1	NA	NA	NA	NA	jgi_443453_8664.m000028-Emihu1	1.74e-163	jgi_443453_8664.m000028-Emihu1 T6YQ7upUcFO/Wh18zRUSpwt+S1c Emiliania huxleyi CCMP1516
TRINITY_DN17218_c0_g3_i1	steelblue	0.885588	2.12519e-09	0.488895	0.0193305	ehx:EMIHUDRAFT_109596	8.78e-120	hypothetical protein	sun:SUN_2255	K03769	ppiC	peptidyl-prolyl cis-trans isomerase C [EC:5.2.1.8]	5.53e-26				tr|R1DQG9|R1DQG9_EMIHU	3.75e-119	tr|R1DQG9|R1DQG9_EMIHU Peptidyl-prolyl cis-trans isomerase OS=Emiliania huxleyi OX=2903 GN=EMIHUDRAFT_109596 PE=4 SV=1	Rotamase_3	PF13616.5	1.1e-21	PPIC-type PPIASE domain	Emiliania-huxleyi-PLYM219-20130905|135263_1	9.45e-120	Emiliania-huxleyi-PLYM219-20130905|135263_1 bkfrCev2Q4jxpGG1QbU8+WiXFXM Emiliania huxleyi PLYM219
TRINITY_DN17220_c1_g1_i1	thistle2	0.510675	0.00886002	0.64423	0.00883744	ehx:EMIHUDRAFT_467960	8.65e-90	hypothetical protein	aaf:AURANDRAFT_18372	K15111	SLC25A26	solute carrier family 25 (mitochondrial S-adenosylmethionine transporter), member 26	2.71e-75				tr|R1DCJ2|R1DCJ2_EMIHU	3.69e-89	tr|R1DCJ2|R1DCJ2_EMIHU Uncharacterized protein OS=Emiliania huxleyi OX=2903 GN=EMIHUDRAFT_467960 PE=3 SV=1	Mito_carr	PF00153.26	4.2e-27	Mitochondrial carrier protein	Emiliania-huxleyi-374-20130904|8208_1	0	Emiliania-huxleyi-374-20130904|8208_1 zwvWS5LW3BK9UeAJ+rK9zFFdJac Emiliania huxleyi 374
TRINITY_DN17231_c4_g2_i1	grey60	0.876417	5.30594e-09	0.611224	0.00475518	ehx:EMIHUDRAFT_67088	7.12e-109	hypothetical protein	ehx:EMIHUDRAFT_67088	K10753	ASF1	histone chaperone ASF1	7.12e-109				tr|R1DUF1|R1DUF1_EMIHU	3.04e-108	tr|R1DUF1|R1DUF1_EMIHU Uncharacterized protein OS=Emiliania huxleyi OX=2903 GN=EMIHUDRAFT_67088 PE=4 SV=1	ASF1_hist_chap	PF04729.12	3.9e-65	ASF1 like histone chaperone	jgi_67088_8499.m000085-Emihu1	7.67e-109	jgi_67088_8499.m000085-Emihu1 30benU1wav1jhxBhNBpPRB4bcZ8 Emiliania huxleyi CCMP1516
TRINITY_DN17241_c4_g4_i1	ivory	0.899099	1.81558e-09	0.623558	0.0173687	ehx:EMIHUDRAFT_462330	0	hypothetical protein	ehx:EMIHUDRAFT_462330	K08737	MSH6	DNA mismatch repair protein MSH6	0	M00295	BRCA1-associated genome surveillance complex (BASC)	Structural complex; Genetic information processing; Repair system	tr|A0A0M0JLL2|A0A0M0JLL2_9EUKA	0	tr|A0A0M0JLL2|A0A0M0JLL2_9EUKA DNA mismatch repair protein msh6 OS=Chrysochromulina sp. CCMP291 OX=1460289 GN=Ctob_008505 PE=3 SV=1	MutS_I	PF01624.19	1.1e-34	MutS domain I	Emiliania-huxleyi-CCMP370-20130905|15671_1	0	Emiliania-huxleyi-CCMP370-20130905|15671_1 rcvdB7SWxrPW9GlT5X+s4iUz5Ac Emiliania huxleyi CCMP370
TRINITY_DN17252_c4_g3_i2	grey60	0.89898	5.94699e-10	0.501664	0.0154252	ehx:EMIHUDRAFT_457279	5.64e-102	hypothetical protein	NA	NA	NA	NA	NA	NA	NA	NA	tr|A0A0M0J572|A0A0M0J572_9EUKA	1.58e-115	tr|A0A0M0J572|A0A0M0J572_9EUKA Mitochondrial carrier OS=Chrysochromulina sp. CCMP291 OX=1460289 GN=Ctob_007249 PE=3 SV=1	Mito_carr	PF00153.26	4.9e-20	Mitochondrial carrier protein	Emiliania-huxleyi-CCMP370-20130905|185516_1	0	Emiliania-huxleyi-CCMP370-20130905|185516_1 a3jiqHmlK1dDPazs5k0D8GFGACg Emiliania huxleyi CCMP370
TRINITY_DN17255_c0_g2_i3	grey60	0.790198	1.42302e-06	0.557372	0.0072097	ehx:EMIHUDRAFT_450620	0	hypothetical protein	jab:VN23_20635	K01322	PREP	prolyl oligopeptidase [EC:3.4.21.26]	0				tr|R1ELV6|R1ELV6_EMIHU	0	tr|R1ELV6|R1ELV6_EMIHU Uncharacterized protein OS=Emiliania huxleyi OX=2903 GN=EMIHUDRAFT_450620 PE=4 SV=1	Peptidase_S9_N	PF02897.14	8e-16	Prolyl oligopeptidase, N-terminal beta-propeller domain	Emiliania-huxleyi-CCMP370-20130905|33408_1	0	Emiliania-huxleyi-CCMP370-20130905|33408_1 moPnwc5D4UyKqgcEljlK+UcpRCs Emiliania huxleyi CCMP370
TRINITY_DN17259_c9_g3_i1	steelblue	0.75677	7.2502e-06	0.564725	0.00805259	ehx:EMIHUDRAFT_462168	0	hypothetical protein	ehx:EMIHUDRAFT_462168	K11462	EED	polycomb protein EED	0				tr|R1DVV4|R1DVV4_EMIHU	0	tr|R1DVV4|R1DVV4_EMIHU Uncharacterized protein OS=Emiliania huxleyi OX=2903 GN=EMIHUDRAFT_462168 PE=4 SV=1	WD40	PF00400.31	3.9e-12	WD domain, G-beta repeat	Emiliania-huxleyi-PLYM219-20130905|11472_1	0	Emiliania-huxleyi-PLYM219-20130905|11472_1 Rz0pg8qjQJNDHpFcwOKIX2Tp3cI Emiliania huxleyi PLYM219
TRINITY_DN17260_c11_g2_i1	grey60	0.908756	2.09149e-10	0.458881	0.0270252	ehx:EMIHUDRAFT_260234	5.21e-103	hypothetical protein	NA	NA	NA	NA	NA	NA	NA	NA	tr|R1FME8|R1FME8_EMIHU	2.22e-102	tr|R1FME8|R1FME8_EMIHU Uncharacterized protein OS=Emiliania huxleyi OX=2903 GN=EMIHUDRAFT_260234 PE=4 SV=1	NA	NA	NA	NA	Emiliania-huxleyi-379-20130905|31598_1	6.61e-104	Emiliania-huxleyi-379-20130905|31598_1 O/OSa3meW4oK0LwqZJV3kLHavKw Emiliania huxleyi 379
TRINITY_DN17267_c0_g3_i3	grey60	0.709757	4.65013e-05	0.568307	0.00622097	ehx:EMIHUDRAFT_362631	4.79e-133	ARL2; ARL2, ARF-like GTPase	ehx:EMIHUDRAFT_362631	K07943	ARL2	ADP-ribosylation factor-like protein 2	4.79e-133				tr|R1FRS3|R1FRS3_EMIHU	2.04e-132	tr|R1FRS3|R1FRS3_EMIHU ARL2, ARF-like GTPase OS=Emiliania huxleyi OX=2903 GN=ARL2 PE=3 SV=1	Gtr1_RagA	PF04670.11	1.1e-08	Gtr1/RagA G protein conserved region	jgi_362631_8566.m000047-Emihu1	5.16e-133	jgi_362631_8566.m000047-Emihu1 2niRiDBOPgja4pAVgD/zm4sVBO8 Emiliania huxleyi CCMP1516
TRINITY_DN17278_c0_g1_i1	ivory	0.882052	8.95645e-09	0.568033	0.0339339	ehx:EMIHUDRAFT_359239	0	pyruvate dehydrogenase E1, alpha subunit	ehx:EMIHUDRAFT_359239	K00161	PDHA, pdhA	pyruvate dehydrogenase E1 component alpha subunit [EC:1.2.4.1]	0	M00307	Pyruvate oxidation, pyruvate => acetyl-CoA	Pathway module; Carbohydrate and lipid metabolism; Central carbohydrate metabolism	tr|R1BDS5|R1BDS5_EMIHU	0	tr|R1BDS5|R1BDS5_EMIHU Pyruvate dehydrogenase E1 component subunit alpha OS=Emiliania huxleyi OX=2903 GN=EMIHUDRAFT_359239 PE=4 SV=1	E1_dh	PF00676.19	4.9e-102	Dehydrogenase E1 component	jgi_359239_8519.m000073-Emihu1	0	jgi_359239_8519.m000073-Emihu1 oQIwglO09sx4VzU0No81Ju24wq4 Emiliania huxleyi CCMP1516
TRINITY_DN17280_c2_g1_i1	grey60	0.743807	1.25988e-05	0.749765	0.00127955	ehx:EMIHUDRAFT_429357	0	hypothetical protein	ehx:EMIHUDRAFT_429357	K10610	DDB1	DNA damage-binding protein 1	0	M00385; M00386	Cul4-DDB1-DDB2 complex; Cul4-DDB1-CSA complex	Structural complex; Genetic information processing; Ubiquitin system ::: Structural complex; Genetic information processing; Ubiquitin system	tr|R1DHE0|R1DHE0_EMIHU	0	tr|R1DHE0|R1DHE0_EMIHU Uncharacterized protein OS=Emiliania huxleyi OX=2903 GN=EMIHUDRAFT_429357 PE=4 SV=1	MMS1_N	PF10433.8	1.2e-76	Mono-functional DNA-alkylating methyl methanesulfonate N-term	Emiliania-huxleyi-CCMP370-20130905|4935_1	0	Emiliania-huxleyi-CCMP370-20130905|4935_1 8DGJmAlRzt4gs7zbFtw1lrFnUvI Emiliania huxleyi CCMP370
TRINITY_DN17282_c0_g1_i1	grey60	0.893245	1.0526e-09	0.548785	0.00799606	ehx:EMIHUDRAFT_455543	0	hypothetical protein	ehx:EMIHUDRAFT_455543	K03106	SRP54, ffh	signal recognition particle subunit SRP54 [EC:3.6.5.4]	0	M00335	Sec (secretion) system	Structural complex; Environmental information processing; Bacterial secretion system	tr|R1FMQ8|R1FMQ8_EMIHU	0	tr|R1FMQ8|R1FMQ8_EMIHU Uncharacterized protein OS=Emiliania huxleyi OX=2903 GN=EMIHUDRAFT_455543 PE=4 SV=1	SRP54_N	PF02881.18	1.8e-14	SRP54-type protein, helical bundle domain	Emiliania-huxleyi-CCMP370-20130905|183299_1	0	Emiliania-huxleyi-CCMP370-20130905|183299_1 mwXyJn4zdGoGOyWHCzmOO/wrG/I Emiliania huxleyi CCMP370
TRINITY_DN17291_c6_g3_i4	grey60	0.922049	4.25664e-11	0.576999	0.00578214	ehx:EMIHUDRAFT_96456	0	hypothetical protein	NA	NA	NA	NA	NA	NA	NA	NA	tr|R1BYA5|R1BYA5_EMIHU	0	tr|R1BYA5|R1BYA5_EMIHU Uncharacterized protein OS=Emiliania huxleyi OX=2903 GN=EMIHUDRAFT_96456 PE=4 SV=1	Myb_DNA-bind_6	PF13921.5	3.7e-09	Myb-like DNA-binding domain	jgi_96456_8455.m000158-Emihu1	0	jgi_96456_8455.m000158-Emihu1 zKUErdDoiDTXlEAU7FKsVRRpv4c Emiliania huxleyi CCMP1516
TRINITY_DN17294_c6_g16_i1	grey60	0.920587	5.0791e-11	0.510848	0.013984	ehx:EMIHUDRAFT_249800	2.19e-167	hypothetical protein	NA	NA	NA	NA	NA	NA	NA	NA	tr|R1E7C5|R1E7C5_EMIHU	9.35e-167	tr|R1E7C5|R1E7C5_EMIHU Uncharacterized protein OS=Emiliania huxleyi OX=2903 GN=EMIHUDRAFT_210372 PE=4 SV=1	WW	PF00397.25	5.7e-22	WW domain	jgi_249800_9224.m000003-Emihu1	2.36e-167	jgi_249800_9224.m000003-Emihu1 2qWxj/RXBt5tlwQwoL34R2+ZDUY Emiliania huxleyi CCMP1516
TRINITY_DN17305_c4_g1_i3	steelblue	0.792697	1.30744e-06	0.556539	0.00895507	ehx:EMIHUDRAFT_431431	0	hypothetical protein	ehx:EMIHUDRAFT_431431	K01792	E5.1.3.15	glucose-6-phosphate 1-epimerase [EC:5.1.3.15]	0				tr|R1CPV4|R1CPV4_EMIHU	0	tr|R1CPV4|R1CPV4_EMIHU Glucose-6-phosphate 1-epimerase OS=Emiliania huxleyi OX=2903 GN=EMIHUDRAFT_428301 PE=3 SV=1	Aldose_epim	PF01263.19	5.9e-34	Aldose 1-epimerase	Emiliania-huxleyi-CCMP370-20130905|16202_1	0	Emiliania-huxleyi-CCMP370-20130905|16202_1 3tRPW2wrpcdM+hUPVLIWWeAtKQ0 Emiliania huxleyi CCMP370
TRINITY_DN17309_c2_g1_i1	steelblue	0.961844	1.52561e-14	0.541474	0.0107087	ehx:EMIHUDRAFT_465301	1.88e-72	hypothetical protein	NA	NA	NA	NA	NA	NA	NA	NA	tr|R1BKA6|R1BKA6_EMIHU	8.02e-72	tr|R1BKA6|R1BKA6_EMIHU Uncharacterized protein (Fragment) OS=Emiliania huxleyi OX=2903 GN=EMIHUDRAFT_465301 PE=4 SV=1	NA	NA	NA	NA	Isochrysis-sp-CCMP1244-20130912|13420_1	3.25e-90	Isochrysis-sp-CCMP1244-20130912|13420_1 cxhMGuroZ8Q7Qe1VedBKpz1k7WM Isochrysis sp CCMP1244
TRINITY_DN17309_c3_g6_i1	grey60	0.867427	1.09806e-08	0.620819	0.00437615	ehx:EMIHUDRAFT_56616	1.3e-87	hypothetical protein	ehx:EMIHUDRAFT_56616	K06627	CCNA	cyclin-A	1.3e-87	M00693	Cell cycle - G2/M transition	Functional set; Cellular processes; Cell signaling	tr|R1FM32|R1FM32_EMIHU	5.55e-87	tr|R1FM32|R1FM32_EMIHU Uncharacterized protein (Fragment) OS=Emiliania huxleyi OX=2903 GN=EMIHUDRAFT_56616 PE=3 SV=1	Cyclin_N	PF00134.22	4.5e-37	Cyclin, N-terminal domain	Emiliania-huxleyi-CCMP370-20130905|26882_1	0	Emiliania-huxleyi-CCMP370-20130905|26882_1 qGFAEvuewDSBky2VcQS36v8eobc Emiliania huxleyi CCMP370
TRINITY_DN17311_c6_g5_i1	grey60	0.946916	1.2311e-12	0.534311	0.00990869	ehx:EMIHUDRAFT_98366	0	hypothetical protein	NA	NA	NA	NA	NA	NA	NA	NA	tr|R1F8M5|R1F8M5_EMIHU	0	tr|R1F8M5|R1F8M5_EMIHU Uncharacterized protein OS=Emiliania huxleyi OX=2903 GN=EMIHUDRAFT_98366 PE=4 SV=1	NA	NA	NA	NA	Emiliania-huxleyi-PLYM219-20130905|1674_1	0	Emiliania-huxleyi-PLYM219-20130905|1674_1 Z9rV8WgZgUisyn4N2a5CNnBo2KM Emiliania huxleyi PLYM219
TRINITY_DN17311_c6_g6_i1	grey60	0.865309	1.28675e-08	0.427589	0.040466	ehx:EMIHUDRAFT_446641	0	hypothetical protein	ehx:EMIHUDRAFT_446641	K01792	E5.1.3.15	glucose-6-phosphate 1-epimerase [EC:5.1.3.15]	0				tr|R1D7A9|R1D7A9_EMIHU	0	tr|R1D7A9|R1D7A9_EMIHU Glucose-6-phosphate 1-epimerase OS=Emiliania huxleyi OX=2903 GN=EMIHUDRAFT_446641 PE=3 SV=1	Aldose_epim	PF01263.19	7.4e-42	Aldose 1-epimerase	Emiliania-huxleyi-374-20130904|11042_1	0	Emiliania-huxleyi-374-20130904|11042_1 BFbhM2JeUhAczCh6/GdFtcEJjGU Emiliania huxleyi 374
TRINITY_DN17323_c2_g2_i1	grey60	0.897369	6.86827e-10	0.593042	0.00528298	ehx:EMIHUDRAFT_244463	1.74e-67	hypothetical protein	NA	NA	NA	NA	NA	NA	NA	NA	tr|R1C3G4|R1C3G4_EMIHU	7.42e-67	tr|R1C3G4|R1C3G4_EMIHU Uncharacterized protein OS=Emiliania huxleyi OX=2903 GN=EMIHUDRAFT_244463 PE=4 SV=1	NA	NA	NA	NA	Emiliania-huxleyi-PLYM219-20130905|12006_1	0	Emiliania-huxleyi-PLYM219-20130905|12006_1 JF9FyObdHRev3oDzIANUduR7BmI Emiliania huxleyi PLYM219
TRINITY_DN17323_c2_g5_i3	grey60	0.833792	1.15135e-07	0.677136	0.00333796	ehx:EMIHUDRAFT_445045	0	hypothetical protein	ehx:EMIHUDRAFT_445045	K10756	RFC3_5	replication factor C subunit 3/5	0	M00289; M00295	RF-C complex; BRCA1-associated genome surveillance complex (BASC)	Structural complex; Genetic information processing; Replication system ::: Structural complex; Genetic information processing; Repair system	tr|R1E7Q2|R1E7Q2_EMIHU	0	tr|R1E7Q2|R1E7Q2_EMIHU Putative clamp loading subunit replication factor C, 3 OS=Emiliania huxleyi OX=2903 GN=RFC3 PE=4 SV=1	DNA_pol3_delta2	PF13177.5	9.8e-10	DNA polymerase III, delta subunit	Emiliania-huxleyi-CCMP370-20130905|14513_1	0	Emiliania-huxleyi-CCMP370-20130905|14513_1 0bO7G2a44+cYWIHgsOSccisgXjc Emiliania huxleyi CCMP370
TRINITY_DN17339_c0_g1_i1	grey60	0.802278	7.46624e-07	0.637042	0.00402478	ehx:EMIHUDRAFT_416541	0	AP1G-2; gamma-adaptin	ehx:EMIHUDRAFT_416541	K12391	AP1G1	AP-1 complex subunit gamma-1	0				tr|R1DMV8|R1DMV8_EMIHU	0	tr|R1DMV8|R1DMV8_EMIHU Gamma-adaptin OS=Emiliania huxleyi OX=2903 GN=AP1G-2 PE=4 SV=1	Cnd1	PF12717.6	1.9e-09	non-SMC mitotic condensation complex subunit	Emiliania-huxleyi-PLYM219-20130905|175628_1	0	Emiliania-huxleyi-PLYM219-20130905|175628_1 Y/G+MWq0K+bhBANEx7+GwY1E5fE Emiliania huxleyi PLYM219
TRINITY_DN17343_c4_g1_i1	steelblue	0.689786	9.33385e-05	0.481273	0.0209312	ehx:EMIHUDRAFT_444455	4.65e-150	hypothetical protein	gli:GLN3_00465	K00380	cysJ	sulfite reductase (NADPH) flavoprotein alpha-component [EC:1.8.1.2]	8.89e-09	M00176	Assimilatory sulfate reduction, sulfate => H2S	Pathway module; Energy metabolism; Sulfur metabolism	tr|R1E3L5|R1E3L5_EMIHU	1.98e-149	tr|R1E3L5|R1E3L5_EMIHU Uncharacterized protein OS=Emiliania huxleyi OX=2903 GN=EMIHUDRAFT_444455 PE=4 SV=1	Flavodoxin_1	PF00258.24	2.7e-12	Flavodoxin	Emiliania-huxleyi-PLYM219-20130905|14473_1	0	Emiliania-huxleyi-PLYM219-20130905|14473_1 pSt+xosGHXagOyJKuaMuRK1L44g Emiliania huxleyi PLYM219
TRINITY_DN17352_c0_g1_i3	brown	0.781222	6.19275e-06	0.593692	0.0469063	ehx:EMIHUDRAFT_205739	0	hypothetical protein	NA	NA	NA	NA	NA	NA	NA	NA	tr|R1EG46|R1EG46_EMIHU	0	tr|R1EG46|R1EG46_EMIHU Uncharacterized protein OS=Emiliania huxleyi OX=2903 GN=EMIHUDRAFT_205739 PE=4 SV=1	NA	NA	NA	NA	jgi_205739_8474.m000105-Emihu1	0	jgi_205739_8474.m000105-Emihu1 AcVgqvT32ltEije1mK0z3FA2snQ Emiliania huxleyi CCMP1516
TRINITY_DN17352_c0_g1_i4	grey60	0.851876	3.44478e-08	0.700809	0.00333796	ehx:EMIHUDRAFT_205739	0	hypothetical protein	NA	NA	NA	NA	NA	NA	NA	NA	tr|R1EG46|R1EG46_EMIHU	0	tr|R1EG46|R1EG46_EMIHU Uncharacterized protein OS=Emiliania huxleyi OX=2903 GN=EMIHUDRAFT_205739 PE=4 SV=1	NA	NA	NA	NA	jgi_205739_8474.m000105-Emihu1	0	jgi_205739_8474.m000105-Emihu1 AcVgqvT32ltEije1mK0z3FA2snQ Emiliania huxleyi CCMP1516
TRINITY_DN17356_c4_g1_i1	steelblue	0.983222	5.63438e-18	0.57442	0.00805259	ehx:EMIHUDRAFT_420185	1.01e-102	hypothetical protein	NA	NA	NA	NA	NA	NA	NA	NA	tr|R1D627|R1D627_EMIHU	4.32e-102	tr|R1D627|R1D627_EMIHU Uncharacterized protein (Fragment) OS=Emiliania huxleyi OX=2903 GN=EMIHUDRAFT_420185 PE=4 SV=1	Chloroa_b-bind	PF00504.20	6e-27	Chlorophyll A-B binding protein	Gephyrocapsa-oceanica-RCC1303-20130911|2160_1	1.1e-164	Gephyrocapsa-oceanica-RCC1303-20130911|2160_1 EeUOlf/5wyhaQh4hysYYS0PYx9M Gephyrocapsa oceanica RCC1303
TRINITY_DN17356_c4_g1_i11	steelblue	0.969044	1.83934e-15	0.575037	0.00805259	ehx:EMIHUDRAFT_437015	1.03e-165	Lhcf30_1; light harvesting protein	NA	NA	NA	NA	NA	NA	NA	NA	tr|R1BVJ8|R1BVJ8_EMIHU	4.41e-165	tr|R1BVJ8|R1BVJ8_EMIHU Light harvesting protein OS=Emiliania huxleyi OX=2903 GN=Lhcf30_1 PE=4 SV=1	Chloroa_b-bind	PF00504.20	3.8e-26	Chlorophyll A-B binding protein	jgi_437015_8494.m000124-Emihu1	1.11e-165	jgi_437015_8494.m000124-Emihu1 uauIrj8+vlSpb+jYqnpk0Rr5q2Q Emiliania huxleyi CCMP1516
TRINITY_DN17356_c4_g1_i12	steelblue	0.934929	5.07346e-12	0.503552	0.016332	ehx:EMIHUDRAFT_358662	6.76e-142	Lhcf33; light harvesting protein	NA	NA	NA	NA	NA	NA	NA	NA	tr|R1BH65|R1BH65_EMIHU	2.88e-141	tr|R1BH65|R1BH65_EMIHU Light harvesting protein OS=Emiliania huxleyi OX=2903 GN=Lhcf33 PE=4 SV=1	Chloroa_b-bind	PF00504.20	5.5e-26	Chlorophyll A-B binding protein	jgi_358662_8512.m000015-Emihu1	7.28e-142	jgi_358662_8512.m000015-Emihu1 bg3k0LfEqGBrnTQeRLVOXQrmUqU Emiliania huxleyi CCMP1516
TRINITY_DN17356_c4_g1_i14	steelblue	0.937779	3.37694e-12	0.647419	0.00569176	ehx:EMIHUDRAFT_358662	6.76e-142	Lhcf33; light harvesting protein	NA	NA	NA	NA	NA	NA	NA	NA	tr|R1BH65|R1BH65_EMIHU	2.88e-141	tr|R1BH65|R1BH65_EMIHU Light harvesting protein OS=Emiliania huxleyi OX=2903 GN=Lhcf33 PE=4 SV=1	Chloroa_b-bind	PF00504.20	5.5e-26	Chlorophyll A-B binding protein	jgi_358662_8512.m000015-Emihu1	7.28e-142	jgi_358662_8512.m000015-Emihu1 bg3k0LfEqGBrnTQeRLVOXQrmUqU Emiliania huxleyi CCMP1516
TRINITY_DN17356_c4_g1_i15	steelblue	0.97416	2.96511e-16	0.568131	0.00805259	ehx:EMIHUDRAFT_443878	1.13e-67	Lhcf32; light harvesting protein	NA	NA	NA	NA	NA	NA	NA	NA	tr|R1CP00|R1CP00_EMIHU	4.81e-67	tr|R1CP00|R1CP00_EMIHU Light harvesting protein OS=Emiliania huxleyi OX=2903 GN=Lhcf32 PE=4 SV=1	Chloroa_b-bind	PF00504.20	8e-09	Chlorophyll A-B binding protein	Undescribed-undescribed-CCMP2298-20130826|4494_1	1.04e-67	Undescribed-undescribed-CCMP2298-20130826|4494_1 0utev1kskQfDG6nrkWTWkz/Em5I Undescribed undescribed CCMP2298
TRINITY_DN17356_c4_g1_i16	steelblue	0.954682	9.97603e-14	0.636619	0.00572079	ehx:EMIHUDRAFT_443878	1.13e-67	Lhcf32; light harvesting protein	NA	NA	NA	NA	NA	NA	NA	NA	tr|R1CP00|R1CP00_EMIHU	4.81e-67	tr|R1CP00|R1CP00_EMIHU Light harvesting protein OS=Emiliania huxleyi OX=2903 GN=Lhcf32 PE=4 SV=1	Chloroa_b-bind	PF00504.20	8e-09	Chlorophyll A-B binding protein	Undescribed-undescribed-CCMP2298-20130826|4494_1	1.04e-67	Undescribed-undescribed-CCMP2298-20130826|4494_1 0utev1kskQfDG6nrkWTWkz/Em5I Undescribed undescribed CCMP2298
TRINITY_DN17356_c4_g1_i3	grey60	0.946863	1.2311e-12	0.573344	0.00580696	ehx:EMIHUDRAFT_446310	1.52e-154	Lhcf64; light harvesting protein	NA	NA	NA	NA	NA	NA	NA	NA	tr|R1F723|R1F723_EMIHU	6.48e-154	tr|R1F723|R1F723_EMIHU Light harvesting protein OS=Emiliania huxleyi OX=2903 GN=Lhcf31 PE=4 SV=1	Chloroa_b-bind	PF00504.20	4.5e-24	Chlorophyll A-B binding protein	jgi_446310_9117.m000002-Emihu1	1.63e-154	jgi_446310_9117.m000002-Emihu1 GV8n/J/Nvp8M2NBVPXs19DoPz3E Emiliania huxleyi CCMP1516
TRINITY_DN17356_c4_g1_i9	steelblue	0.936619	3.99213e-12	0.587205	0.00773163	ehx:EMIHUDRAFT_358662	6.76e-142	Lhcf33; light harvesting protein	NA	NA	NA	NA	NA	NA	NA	NA	tr|R1BH65|R1BH65_EMIHU	2.88e-141	tr|R1BH65|R1BH65_EMIHU Light harvesting protein OS=Emiliania huxleyi OX=2903 GN=Lhcf33 PE=4 SV=1	Chloroa_b-bind	PF00504.20	5.5e-26	Chlorophyll A-B binding protein	jgi_358662_8512.m000015-Emihu1	7.28e-142	jgi_358662_8512.m000015-Emihu1 bg3k0LfEqGBrnTQeRLVOXQrmUqU Emiliania huxleyi CCMP1516
TRINITY_DN17356_c4_g2_i2	steelblue	0.950114	2.77095e-13	0.570646	0.00805259	ehx:EMIHUDRAFT_362550	3.69e-32	Lhcf58; light harvesting protein	NA	NA	NA	NA	NA	NA	NA	NA	tr|R1DMQ2|R1DMQ2_EMIHU	1.57e-31	tr|R1DMQ2|R1DMQ2_EMIHU Light harvesting protein OS=Emiliania huxleyi OX=2903 GN=Lhcf58 PE=4 SV=1	Chloroa_b-bind	PF00504.20	2e-19	Chlorophyll A-B binding protein	Gephyrocapsa-oceanica-RCC1303-20130911|933_1	4.46e-172	Gephyrocapsa-oceanica-RCC1303-20130911|933_1 t4Ski4fzu53YuEVLfWuSAaO9iVg Gephyrocapsa oceanica RCC1303
TRINITY_DN17356_c4_g4_i1	steelblue	0.98537	2.05647e-18	0.610585	0.00619037	ehx:EMIHUDRAFT_64682	7.59e-149	Lhcf23; light harvesting protein	NA	NA	NA	NA	NA	NA	NA	NA	tr|R1EY91|R1EY91_EMIHU	3.24e-148	tr|R1EY91|R1EY91_EMIHU Light harvesting protein OS=Emiliania huxleyi OX=2903 GN=Lhcf23 PE=4 SV=1	Chloroa_b-bind	PF00504.20	1.9e-29	Chlorophyll A-B binding protein	Emiliania-huxleyi-CCMP370-20130905|184467_1	0	Emiliania-huxleyi-CCMP370-20130905|184467_1 qCRrhsIfH7q9WvQ35FnZPj5o74A Emiliania huxleyi CCMP370
TRINITY_DN17361_c2_g1_i2	steelblue	0.947418	4.7618e-13	0.66485	0.00539646	ehx:EMIHUDRAFT_459601	4.58e-134	Lhcf59; light harvesting protein	NA	NA	NA	NA	NA	NA	NA	NA	tr|R1BTM8|R1BTM8_EMIHU	1.95e-133	tr|R1BTM8|R1BTM8_EMIHU Light harvesting protein OS=Emiliania huxleyi OX=2903 GN=Lhcf59 PE=4 SV=1	Chloroa_b-bind	PF00504.20	1.6e-32	Chlorophyll A-B binding protein	Isochrysis-sp-CCMP1244-20130912|3938_1	4.93e-134	Isochrysis-sp-CCMP1244-20130912|3938_1 BIWL1DZ12YQkbNPYdikYv38jrRQ Isochrysis sp CCMP1244
TRINITY_DN17361_c2_g1_i4	steelblue	0.920257	4.29269e-11	0.601801	0.00646892	ehx:EMIHUDRAFT_419663	2.84e-142	Lhcf7; light harvesting protein	NA	NA	NA	NA	NA	NA	NA	NA	tr|R1DY94|R1DY94_EMIHU	1.21e-141	tr|R1DY94|R1DY94_EMIHU Light harvesting protein OS=Emiliania huxleyi OX=2903 GN=Lhcf7 PE=4 SV=1	Chloroa_b-bind	PF00504.20	3.1e-31	Chlorophyll A-B binding protein	Gephyrocapsa-oceanica-RCC1303-20130911|9266_1	1.94e-142	Gephyrocapsa-oceanica-RCC1303-20130911|9266_1 4oI/fDIdmM77BvM6wuCVFSZzVBM Gephyrocapsa oceanica RCC1303
TRINITY_DN17361_c4_g4_i1	steelblue	0.928512	1.42445e-11	0.634065	0.00572079	NA	NA	NA	NA	NA	NA	NA	NA	NA	NA	NA	NA	NA	NA	NA	NA	NA	NA	NA	NA	NA
TRINITY_DN17361_c4_g4_i4	thistle2	0.71473	9.77802e-05	0.675472	0.00883744	ehx:EMIHUDRAFT_433058	1.3e-147	Lhcf10_1; light harvesting protein	NA	NA	NA	NA	NA	NA	NA	NA	tr|R1DCN2|R1DCN2_EMIHU	5.56e-147	tr|R1DCN2|R1DCN2_EMIHU Light harvesting protein OS=Emiliania huxleyi OX=2903 GN=Lhcf10_2 PE=4 SV=1	Chloroa_b-bind	PF00504.20	1.6e-32	Chlorophyll A-B binding protein	jgi_433058_8457.m000178-Emihu1	1.4e-147	jgi_433058_8457.m000178-Emihu1 +CGHrfljy4y6YyUErja18snsDN8 Emiliania huxleyi CCMP1516
TRINITY_DN17364_c3_g1_i1	violet	0.851868	2.90037e-08	0.588253	0.0362642	ehx:EMIHUDRAFT_424080	0	hypothetical protein	ehx:EMIHUDRAFT_424080	K10755	RFC2_4	replication factor C subunit 2/4	0	M00289; M00295	RF-C complex; BRCA1-associated genome surveillance complex (BASC)	Structural complex; Genetic information processing; Replication system ::: Structural complex; Genetic information processing; Repair system	tr|R1F741|R1F741_EMIHU	0	tr|R1F741|R1F741_EMIHU Uncharacterized protein OS=Emiliania huxleyi OX=2903 GN=EMIHUDRAFT_424080 PE=4 SV=1	AAA	PF00004.28	1.5e-14	ATPase family associated with various	Emiliania-huxleyi-PLYM219-20130905|2777_1	0	Emiliania-huxleyi-PLYM219-20130905|2777_1 HVXhzxlEcns4+/+NaPa/QB0J3vg Emiliania huxleyi PLYM219
TRINITY_DN17364_c3_g1_i2	grey60	0.894818	8.8821e-10	0.630566	0.00402478	ehx:EMIHUDRAFT_424080	0	hypothetical protein	ehx:EMIHUDRAFT_424080	K10755	RFC2_4	replication factor C subunit 2/4	0	M00289; M00295	RF-C complex; BRCA1-associated genome surveillance complex (BASC)	Structural complex; Genetic information processing; Replication system ::: Structural complex; Genetic information processing; Repair system	tr|R1F741|R1F741_EMIHU	0	tr|R1F741|R1F741_EMIHU Uncharacterized protein OS=Emiliania huxleyi OX=2903 GN=EMIHUDRAFT_424080 PE=4 SV=1	AAA	PF00004.28	1.5e-14	ATPase family associated with various	Emiliania-huxleyi-PLYM219-20130905|2777_1	0	Emiliania-huxleyi-PLYM219-20130905|2777_1 HVXhzxlEcns4+/+NaPa/QB0J3vg Emiliania huxleyi PLYM219
TRINITY_DN17375_c3_g1_i3	grey60	0.472164	0.0142721	0.575389	0.00578214	ehx:EMIHUDRAFT_449828	1.74e-91	hypothetical protein	NA	NA	NA	NA	NA	NA	NA	NA	tr|R1D2F8|R1D2F8_EMIHU	7.41e-91	tr|R1D2F8|R1D2F8_EMIHU Uncharacterized protein OS=Emiliania huxleyi OX=2903 GN=EMIHUDRAFT_449828 PE=4 SV=1	NA	NA	NA	NA	jgi_449828_8469.m000213-Emihu1	1.87e-91	jgi_449828_8469.m000213-Emihu1 nXruVQPKimowWblt126O6pwc6bI Emiliania huxleyi CCMP1516
TRINITY_DN17377_c2_g2_i3	steelblue	0.965395	5.12613e-15	0.624072	0.00604877	ehx:EMIHUDRAFT_461003	8.24e-92	Lhcf55; light harvesting protein	NA	NA	NA	NA	NA	NA	NA	NA	tr|Q2IA68|Q2IA68_ISOGA	5.55e-100	tr|Q2IA68|Q2IA68_ISOGA Chloroplast light harvesting protein isoform 11 OS=Isochrysis galbana OX=37099 PE=2 SV=1	Chloroa_b-bind	PF00504.20	1.5e-30	Chlorophyll A-B binding protein	Emiliania-huxleyi-374-20130904|10495_1	1.62e-141	Emiliania-huxleyi-374-20130904|10495_1 cdlHCWuE0CBSmj19P4pBlYCjP7U Emiliania huxleyi 374
TRINITY_DN17389_c6_g20_i1	steelblue	0.979796	2.822e-17	0.602035	0.00646892	ehx:EMIHUDRAFT_422150	1.92e-178	Lhcf19_1; light harvesting protein	NA	NA	NA	NA	NA	NA	NA	NA	tr|R1DNR0|R1DNR0_EMIHU	8.21e-178	tr|R1DNR0|R1DNR0_EMIHU Light harvesting protein OS=Emiliania huxleyi OX=2903 GN=Lhcf19_1 PE=4 SV=1	Chloroa_b-bind	PF00504.20	5.1e-34	Chlorophyll A-B binding protein	Emiliania-huxleyi-PLYM219-20130905|21291_1	1.57e-178	Emiliania-huxleyi-PLYM219-20130905|21291_1 7gp+221BMDVZy2KiMAfqc4EiBy0 Emiliania huxleyi PLYM219
TRINITY_DN17413_c0_g1_i2	grey60	0.495323	0.00963735	0.528574	0.0108001	ehx:EMIHUDRAFT_251574	0	hypothetical protein	ehx:EMIHUDRAFT_251574	K13071	PAO, ACD1	pheophorbide a oxygenase [EC:1.14.15.17]	0				tr|R1DU71|R1DU71_EMIHU	0	tr|R1DU71|R1DU71_EMIHU Uncharacterized protein OS=Emiliania huxleyi OX=2903 GN=EMIHUDRAFT_251574 PE=4 SV=1	Rieske	PF00355.25	5.6e-17	Rieske [2Fe-2S] domain	Emiliania-huxleyi-379-20130905|50510_1	0	Emiliania-huxleyi-379-20130905|50510_1 5IeDFqdTWcAjDquzohnw2SWl1C8 Emiliania huxleyi 379
TRINITY_DN17422_c5_g8_i1	palevioletred3	0.809678	4.65299e-07	0.545688	0.0492307	ehx:EMIHUDRAFT_454491	0	hypothetical protein	NA	NA	NA	NA	NA	NA	NA	NA	tr|R1FJQ0|R1FJQ0_EMIHU	0	tr|R1FJQ0|R1FJQ0_EMIHU Uncharacterized protein OS=Emiliania huxleyi OX=2903 GN=EMIHUDRAFT_454491 PE=4 SV=1	SMC_N	PF02463.18	4.2e-11	RecF/RecN/SMC N terminal domain	Emiliania-huxleyi-CCMP370-20130905|22489_1	0	Emiliania-huxleyi-CCMP370-20130905|22489_1 WVVruQyaV4BPRK4JtAutFvcjZ1s Emiliania huxleyi CCMP370
TRINITY_DN17424_c7_g2_i2	grey60	0.717889	3.49436e-05	0.450907	0.0297536	ehx:EMIHUDRAFT_449934	0	hypothetical protein	ehx:EMIHUDRAFT_449934	K03031	PSMD8, RPN12	26S proteasome regulatory subunit N12	0	M00341	Proteasome, 19S regulatory particle (PA700)	Structural complex; Genetic information processing; Proteasome	tr|R1EZE0|R1EZE0_EMIHU	0	tr|R1EZE0|R1EZE0_EMIHU Uncharacterized protein OS=Emiliania huxleyi OX=2903 GN=EMIHUDRAFT_449934 PE=4 SV=1	SAC3_GANP	PF03399.15	2.7e-06	SAC3/GANP family	Emiliania-huxleyi-CCMP370-20130905|25816_1	0	Emiliania-huxleyi-CCMP370-20130905|25816_1 esSRJWRj5PoeRFWvoCNTQzYkHBQ Emiliania huxleyi CCMP370
TRINITY_DN17429_c0_g2_i1	steelblue	0.928318	1.42445e-11	0.471269	0.0239961	ehx:EMIHUDRAFT_432789	1.32e-135	hypothetical protein	NA	NA	NA	NA	NA	NA	NA	NA	tr|R1BIT6|R1BIT6_EMIHU	5.63e-135	tr|R1BIT6|R1BIT6_EMIHU Uncharacterized protein OS=Emiliania huxleyi OX=2903 GN=EMIHUDRAFT_432789 PE=4 SV=1	Rieske_2	PF13806.5	2.1e-08	Rieske-like [2Fe-2S] domain	Emiliania-huxleyi-379-20130905|95461_1	9.51e-136	Emiliania-huxleyi-379-20130905|95461_1 JlnhorJLec0Yb4aoZWN7C3fd2d0 Emiliania huxleyi 379
TRINITY_DN17429_c3_g5_i1	thistle2	0.712359	0.000100902	0.524121	0.0317699	ehx:EMIHUDRAFT_427850	0	DP-N-acetylglucosamine pyrophosphorylase	ehx:EMIHUDRAFT_427850	K12447	USP	UDP-sugar pyrophosphorylase [EC:2.7.7.64]	0	M00014	Glucuronate pathway (uronate pathway)	Pathway module; Carbohydrate and lipid metabolism; Other carbohydrate metabolism	tr|R1DEG8|R1DEG8_EMIHU	0	tr|R1DEG8|R1DEG8_EMIHU DP-N-acetylglucosamine pyrophosphorylase OS=Emiliania huxleyi OX=2903 GN=EMIHUDRAFT_427850 PE=4 SV=1	UDPGP	PF01704.17	5e-16	UTP--glucose-1-phosphate uridylyltransferase	Emiliania-huxleyi-PLYM219-20130905|4792_1	0	Emiliania-huxleyi-PLYM219-20130905|4792_1 1oVQHPCnOdmTuFlQ4ajlF7VK78U Emiliania huxleyi PLYM219
TRINITY_DN17433_c2_g5_i1	grey60	0.849529	4.04075e-08	0.419964	0.0439698	ehx:EMIHUDRAFT_219172	2.98e-21	hypothetical protein	NA	NA	NA	NA	NA	NA	NA	NA	tr|R1DBX6|R1DBX6_EMIHU	1.27e-20	tr|R1DBX6|R1DBX6_EMIHU Uncharacterized protein OS=Emiliania huxleyi OX=2903 GN=EMIHUDRAFT_219172 PE=4 SV=1	NA	NA	NA	NA	Emiliania-huxleyi-PLYM219-20130905|11183_1	3.69e-51	Emiliania-huxleyi-PLYM219-20130905|11183_1 9uxMFoI5/mrjSFbHsEyEe6KOWBQ Emiliania huxleyi PLYM219
TRINITY_DN17433_c2_g7_i1	steelblue	0.918717	5.21335e-11	0.546378	0.00981172	tgo:TGME49_269190	3.99e-151	GAPDH2; glyceraldehyde-3-phosphate dehydrogenase GAPDH2	ccl:Clocl_1152	K00134	GAPDH, gapA	glyceraldehyde 3-phosphate dehydrogenase [EC:1.2.1.12]	9.04e-144	M00001; M00002; M00003; M00165; M00166; M00308; M00552	Glycolysis (Embden-Meyerhof pathway), glucose => pyruvate; Glycolysis, core module involving three-carbon compounds; Gluconeogenesis, oxaloacetate => fructose-6P; Reductive pentose phosphate cycle (Calvin cycle); Reductive pentose phosphate cycle, ribulose-5P => glyceraldehyde-3P; Semi-phosphorylative Entner-Doudoroff pathway, gluconate => glycerate-3P; D-galactonate degradation, De Ley-Doudoroff pathway, D-galactonate => glycerate-3P	Pathway module; Carbohydrate and lipid metabolism; Central carbohydrate metabolism ::: Pathway module; Carbohydrate and lipid metabolism; Central carbohydrate metabolism ::: Pathway module; Carbohydrate and lipid metabolism; Central carbohydrate metabolism ::: Pathway module; Energy metabolism; Carbon fixation ::: Pathway module; Energy metabolism; Carbon fixation ::: Pathway module; Carbohydrate and lipid metabolism; Central carbohydrate metabolism ::: Pathway module; Carbohydrate and lipid metabolism; Other carbohydrate metabolism	tr|X2DAR9|X2DAR9_PRYPA	0	tr|X2DAR9|X2DAR9_PRYPA Glyceraldehyde-3-phosphate dehydrogenase OS=Prymnesium parvum OX=97485 GN=GapC-I PE=2 SV=1	Gp_dh_C	PF02800.19	8e-62	Glyceraldehyde 3-phosphate dehydrogenase, C-terminal domain	Emiliania-huxleyi-379-20130905|7354_1	0	Emiliania-huxleyi-379-20130905|7354_1 57okPS2ihm5pWLDaniGLQYOnNbg Emiliania huxleyi 379
TRINITY_DN17434_c4_g3_i1	grey60	0.94261	2.42922e-12	0.539411	0.00914587	NA	NA	NA	NA	NA	NA	NA	NA	NA	NA	NA	NA	NA	NA	NA	NA	NA	NA	NA	NA	NA
TRINITY_DN17436_c7_g1_i4	grey60	0.934556	7.78027e-12	0.52493	0.0112917	ehx:EMIHUDRAFT_230332	4.87e-34	hypothetical protein	NA	NA	NA	NA	NA	NA	NA	NA	tr|R1DBF6|R1DBF6_EMIHU	2.08e-33	tr|R1DBF6|R1DBF6_EMIHU Uncharacterized protein OS=Emiliania huxleyi OX=2903 GN=EMIHUDRAFT_230332 PE=4 SV=1	NA	NA	NA	NA	Emiliania-huxleyi-PLYM219-20130905|175243_1	2.73e-173	Emiliania-huxleyi-PLYM219-20130905|175243_1 MXDf4/g0RCMSQxWDHUgdzKMErYo Emiliania huxleyi PLYM219
TRINITY_DN17439_c0_g1_i2	steelblue	0.865154	1.24905e-08	0.60813	0.00619037	ehx:EMIHUDRAFT_468792	3.07e-178	hypothetical protein	NA	NA	NA	NA	NA	NA	NA	NA	tr|R1EN13|R1EN13_EMIHU	1.31e-177	tr|R1EN13|R1EN13_EMIHU Uncharacterized protein OS=Emiliania huxleyi OX=2903 GN=EMIHUDRAFT_468792 PE=4 SV=1	NA	NA	NA	NA	Emiliania-huxleyi-CCMP370-20130905|21849_1	0	Emiliania-huxleyi-CCMP370-20130905|21849_1 7tIJyA7KpHQfDfC29CYgkfmdumI Emiliania huxleyi CCMP370
TRINITY_DN17444_c1_g1_i1	grey60	0.90562	2.97491e-10	0.627681	0.00402478	jab:VN23_16005	6.78e-125	dihydroorotase	jab:VN23_16005	K01465	URA4, pyrC	dihydroorotase [EC:3.5.2.3]	6.78e-125	M00051	Uridine monophosphate biosynthesis, glutamine (+ PRPP) => UMP	Pathway module; Nucleotide and amino acid metabolism; Pyrimidine metabolism	tr|A0A0M0K081|A0A0M0K081_9EUKA	1.09e-125	tr|A0A0M0K081|A0A0M0K081_9EUKA Dihydroorotase (Fragment) OS=Chrysochromulina sp. CCMP291 OX=1460289 GN=Ctob_009467 PE=3 SV=1	NA	NA	NA	NA	Emiliania-huxleyi-PLYM219-20130905|30405_1	0	Emiliania-huxleyi-PLYM219-20130905|30405_1 NdrFlSkDHGwD5Pw0C+sCnY5Ktx4 Emiliania huxleyi PLYM219
TRINITY_DN17448_c6_g7_i2	grey60	0.945937	1.41537e-12	0.643968	0.00402478	NA	NA	NA	NA	NA	NA	NA	NA	NA	NA	NA	tr|A0A0M0JHP2|A0A0M0JHP2_9EUKA	4.29e-26	tr|A0A0M0JHP2|A0A0M0JHP2_9EUKA Uncharacterized protein OS=Chrysochromulina sp. CCMP291 OX=1460289 GN=Ctob_003981 PE=4 SV=1	NA	NA	NA	NA	Gephyrocapsa-oceanica-RCC1303-20130911|29339_1	1.85e-110	Gephyrocapsa-oceanica-RCC1303-20130911|29339_1 ShIm8x1KKxDDkZPc0fe1s5+fyNI Gephyrocapsa oceanica RCC1303
TRINITY_DN17451_c4_g11_i1	grey60	0.843354	6.10639e-08	0.635666	0.00402478	ehx:EMIHUDRAFT_63749	0	hypothetical protein	ehx:EMIHUDRAFT_63749	K14437	CHD7	chromodomain-helicase-DNA-binding protein 7 [EC:3.6.4.12]	0				tr|R1F6W7|R1F6W7_EMIHU	0	tr|R1F6W7|R1F6W7_EMIHU Uncharacterized protein (Fragment) OS=Emiliania huxleyi OX=2903 GN=EMIHUDRAFT_63749 PE=4 SV=1	Helicase_C	PF00271.30	1.8e-16	Helicase conserved C-terminal domain	Emiliania-huxleyi-PLYM219-20130905|175113_1	0	Emiliania-huxleyi-PLYM219-20130905|175113_1 QAGbb9t3dcGrljIP6ZCO7n7XfgY Emiliania huxleyi PLYM219
TRINITY_DN17454_c4_g6_i2	navajowhite2	0.907743	6.28582e-10	0.595084	0.0392068	ehx:EMIHUDRAFT_434211	0	hypothetical protein	ehx:EMIHUDRAFT_434211	K02731	PSMA7	20S proteasome subunit alpha 4 [EC:3.4.25.1]	0	M00337; M00340	Immunoproteasome; Proteasome, 20S core particle	Structural complex; Genetic information processing; Proteasome ::: Structural complex; Genetic information processing; Proteasome	tr|R1F9M3|R1F9M3_EMIHU	0	tr|R1F9M3|R1F9M3_EMIHU Proteasome subunit alpha type OS=Emiliania huxleyi OX=2903 GN=EMIHUDRAFT_434211 PE=3 SV=1	Proteasome	PF00227.25	2.2e-60	Proteasome subunit	Emiliania-huxleyi-374-20130904|2989_1	0	Emiliania-huxleyi-374-20130904|2989_1 9XFOrEm4g4BLkk3xuk/8jqEfj7c Emiliania huxleyi 374
TRINITY_DN17475_c6_g1_i1	steelblue	0.902756	3.58992e-10	0.513661	0.0149732	ehx:EMIHUDRAFT_420555	0	hypothetical protein	ehx:EMIHUDRAFT_420555	K03404	chlD, bchD	magnesium chelatase subunit D [EC:6.6.1.1]	0				tr|R1BIU3|R1BIU3_EMIHU	0	tr|R1BIU3|R1BIU3_EMIHU Uncharacterized protein OS=Emiliania huxleyi OX=2903 GN=EMIHUDRAFT_420555 PE=4 SV=1	VWA	PF00092.27	1.1e-08	von Willebrand factor type A	Isochrysis-sp-CCMP1244-20130912|6050_1	0	Isochrysis-sp-CCMP1244-20130912|6050_1 SdohrM09ouiqMHoXXEa2KIt8j3Y Isochrysis sp CCMP1244
TRINITY_DN17478_c6_g1_i1	grey60	0.928484	1.83846e-11	0.625912	0.00411273	NA	NA	NA	NA	NA	NA	NA	NA	NA	NA	NA	NA	NA	NA	NA	NA	NA	NA	NA	NA	NA
TRINITY_DN17485_c4_g1_i1	grey60	0.739154	1.52229e-05	0.539405	0.00914587	ehx:EMIHUDRAFT_260267	5.57e-53	hypothetical protein	cvr:CHLNCDRAFT_52262	K19199	SETD3	histone-lysine N-methyltransferase SETD3 [EC:2.1.1.43]	2.73e-30				tr|R1FM12|R1FM12_EMIHU	2.38e-52	tr|R1FM12|R1FM12_EMIHU Uncharacterized protein (Fragment) OS=Emiliania huxleyi OX=2903 GN=EMIHUDRAFT_260267 PE=4 SV=1	Rubis-subs-bind	PF09273.10	2.2e-06	Rubisco LSMT substrate-binding	Emiliania-huxleyi-PLYM219-20130905|22902_1	0	Emiliania-huxleyi-PLYM219-20130905|22902_1 KnUon+4ywqyTTWwrGX6mdOgH3mw Emiliania huxleyi PLYM219
TRINITY_DN17487_c5_g14_i1	grey60	0.847275	4.71574e-08	0.5948	0.00525891	spar:SPRG_02878	4.88e-67	hypothetical protein	spar:SPRG_02878	K05609	UCHL3, YUH1	ubiquitin carboxyl-terminal hydrolase L3 [EC:3.4.19.12]	4.88e-67				tr|A0A078B145|A0A078B145_STYLE	2.71e-79	tr|A0A078B145|A0A078B145_STYLE Ubiquitin carboxyl-terminal hydrolase OS=Stylonychia lemnae OX=5949 GN=Contig11873.g12705 PE=3 SV=1	Peptidase_C12	PF01088.20	1.2e-43	Ubiquitin carboxyl-terminal hydrolase, family 1	Emiliania-huxleyi-PLYM219-20130905|63220_1	1.96e-167	Emiliania-huxleyi-PLYM219-20130905|63220_1 26dJ7IZ0G3i4+zn+HT5vvgrz+i4 Emiliania huxleyi PLYM219
TRINITY_DN17497_c0_g1_i3	grey60	0.928489	1.83846e-11	0.468892	0.0239946	acs:103282291	5.47e-19	ube2c; ubiquitin conjugating enzyme E2 C	acs:103282291	K06688	UBE2C, UBC11	ubiquitin-conjugating enzyme E2 C [EC:2.3.2.23]	5.47e-19				tr|A0A0M0K7B6|A0A0M0K7B6_9EUKA	9.44e-19	tr|A0A0M0K7B6|A0A0M0K7B6_9EUKA Uncharacterized protein OS=Chrysochromulina sp. CCMP291 OX=1460289 GN=Ctob_011955 PE=3 SV=1	UQ_con	PF00179.25	1.6e-10	Ubiquitin-conjugating enzyme	Emiliania-huxleyi-CCMP370-20130905|2340_1	0	Emiliania-huxleyi-CCMP370-20130905|2340_1 Z7CTdBQgU4se1tXbTx7Z+8aycgw Emiliania huxleyi CCMP370
TRINITY_DN17510_c4_g7_i1	grey60	0.920392	5.13244e-11	0.576356	0.00578214	ehx:EMIHUDRAFT_207472	6.76e-62	hypothetical protein	NA	NA	NA	NA	NA	NA	NA	NA	tr|R1CIA0|R1CIA0_EMIHU	2.89e-61	tr|R1CIA0|R1CIA0_EMIHU Uncharacterized protein OS=Emiliania huxleyi OX=2903 GN=EMIHUDRAFT_207472 PE=4 SV=1	NA	NA	NA	NA	Emiliania-huxleyi-PLYM219-20130905|174726_1	0	Emiliania-huxleyi-PLYM219-20130905|174726_1 M5ND8EfOWm93UyGfxbQmxMz4hHU Emiliania huxleyi PLYM219
TRINITY_DN17528_c0_g2_i11	grey60	0.851063	3.63694e-08	0.59053	0.00528298	gtt:GUITHDRAFT_97120	1.27e-125	ubiquitin-superoxide dismutase fusion protein	gtt:GUITHDRAFT_97120	K02977	RP-S27Ae, RPS27A	small subunit ribosomal protein S27Ae	1.27e-125	M00177; M00179	Ribosome, eukaryotes; Ribosome, archaea	Structural complex; Genetic information processing; Ribosome ::: Structural complex; Genetic information processing; Ribosome	tr|L1INU9|L1INU9_GUITH	5.41e-125	tr|L1INU9|L1INU9_GUITH Ubiquitin-superoxide dismutase fusion protein OS=Guillardia theta CCMP2712 OX=905079 GN=GUITHDRAFT_97120 PE=4 SV=1	Rad60-SLD	PF11976.7	1.1e-15	Ubiquitin-2 like Rad60 SUMO-like	Gephyrocapsa-oceanica-RCC1303-20130911|8313_1	1.35e-144	Gephyrocapsa-oceanica-RCC1303-20130911|8313_1 vAQoiWHj29aVT0CfIgXfQAc77g4 Gephyrocapsa oceanica RCC1303
TRINITY_DN17540_c1_g2_i6	steelblue	0.90647	2.31864e-10	0.524755	0.0132665	gtt:GUITHDRAFT_80135	1.82e-49	hypothetical protein	gtt:GUITHDRAFT_80135	K00927	PGK, pgk	phosphoglycerate kinase [EC:2.7.2.3]	1.82e-49	M00001; M00002; M00003; M00165; M00166; M00308; M00552	Glycolysis (Embden-Meyerhof pathway), glucose => pyruvate; Glycolysis, core module involving three-carbon compounds; Gluconeogenesis, oxaloacetate => fructose-6P; Reductive pentose phosphate cycle (Calvin cycle); Reductive pentose phosphate cycle, ribulose-5P => glyceraldehyde-3P; Semi-phosphorylative Entner-Doudoroff pathway, gluconate => glycerate-3P; D-galactonate degradation, De Ley-Doudoroff pathway, D-galactonate => glycerate-3P	Pathway module; Carbohydrate and lipid metabolism; Central carbohydrate metabolism ::: Pathway module; Carbohydrate and lipid metabolism; Central carbohydrate metabolism ::: Pathway module; Carbohydrate and lipid metabolism; Central carbohydrate metabolism ::: Pathway module; Energy metabolism; Carbon fixation ::: Pathway module; Energy metabolism; Carbon fixation ::: Pathway module; Carbohydrate and lipid metabolism; Central carbohydrate metabolism ::: Pathway module; Carbohydrate and lipid metabolism; Other carbohydrate metabolism	tr|Q5ENR8|Q5ENR8_ISOGA	8.57e-58	tr|Q5ENR8|Q5ENR8_ISOGA Phosphoglycerate kinase OS=Isochrysis galbana OX=37099 PE=2 SV=1	PGK	PF00162.18	3.3e-32	Phosphoglycerate kinase	Emiliania-huxleyi-PLYM219-20130905|130711_1	1.5e-69	Emiliania-huxleyi-PLYM219-20130905|130711_1 C2c4umvB1dpi+mNGL0YCD7LE/LE Emiliania huxleyi PLYM219
TRINITY_DN17542_c0_g5_i1	steelblue	0.824095	2.2682e-07	0.524059	0.0132789	NA	NA	NA	NA	NA	NA	NA	NA	NA	NA	NA	NA	NA	NA	NA	NA	NA	NA	NA	NA	NA
TRINITY_DN17550_c0_g2_i1	brown	0.607206	0.00127345	0.624009	0.0459725	ehx:EMIHUDRAFT_421555	1.3e-108	hypothetical protein	ehx:EMIHUDRAFT_421555	K14536	RIA1	ribosome assembly protein 1 [EC:3.6.5.-]	1.3e-108				tr|R1E4H3|R1E4H3_EMIHU	5.56e-108	tr|R1E4H3|R1E4H3_EMIHU Uncharacterized protein OS=Emiliania huxleyi OX=2903 GN=EMIHUDRAFT_421555 PE=4 SV=1	GTP_EFTU	PF00009.26	8.9e-49	Elongation factor Tu GTP binding	Isochrysis-sp-CCMP1244-20130912|11320_1	8.05e-117	Isochrysis-sp-CCMP1244-20130912|11320_1 eG2mRLbK23LzKQyfbFCG+/xMvIY Isochrysis sp CCMP1244
TRINITY_DN17552_c4_g2_i1	grey60	0.799974	8.42045e-07	0.627834	0.00402478	ehx:EMIHUDRAFT_458278	0	hypothetical protein	ehx:EMIHUDRAFT_458278	K00558	DNMT1, dcm	DNA (cytosine-5)-methyltransferase 1 [EC:2.1.1.37]	0	M00035	Methionine degradation	Pathway module; Nucleotide and amino acid metabolism; Cysteine and methionine metabolism	tr|R1CH99|R1CH99_EMIHU	0	tr|R1CH99|R1CH99_EMIHU Uncharacterized protein OS=Emiliania huxleyi OX=2903 GN=EMIHUDRAFT_458278 PE=3 SV=1	DNA_methylase	PF00145.16	1.4e-36	C-5 cytosine-specific DNA methylase	Emiliania-huxleyi-CCMP370-20130905|34842_1	0	Emiliania-huxleyi-CCMP370-20130905|34842_1 ApsNXRZ5N+N1BG4eIAlJIAwyw1k Emiliania huxleyi CCMP370
TRINITY_DN17567_c2_g1_i1	thistle2	0.693046	0.000177365	0.591489	0.0116925	ehx:EMIHUDRAFT_631895	0	hypothetical protein	ehx:EMIHUDRAFT_466451	K18441	CYTH	cytohesin	3.33e-41				tr|R1EU93|R1EU93_EMIHU	0	tr|R1EU93|R1EU93_EMIHU Uncharacterized protein OS=Emiliania huxleyi OX=2903 GN=EMIHUDRAFT_631895 PE=4 SV=1	Sec7	PF01369.19	3.1e-38	Sec7 domain	Emiliania-huxleyi-PLYM219-20130905|174147_1	0	Emiliania-huxleyi-PLYM219-20130905|174147_1 vI23Aa3ujrmYs1QnCanr8TMa9xY Emiliania huxleyi PLYM219
TRINITY_DN17568_c1_g1_i2	steelblue	0.693028	8.4565e-05	0.434223	0.0379868	ehx:EMIHUDRAFT_111806	1.82e-38	hypothetical protein	NA	NA	NA	NA	NA	NA	NA	NA	tr|R1F3S6|R1F3S6_EMIHU	7.75e-38	tr|R1F3S6|R1F3S6_EMIHU Uncharacterized protein OS=Emiliania huxleyi OX=2903 GN=EMIHUDRAFT_111806 PE=4 SV=1	NA	NA	NA	NA	Emiliania-huxleyi-PLYM219-20130905|26258_1	5.61e-40	Emiliania-huxleyi-PLYM219-20130905|26258_1 CKMyXuTFE1e0rXCnt9j1q4lwdgo Emiliania huxleyi PLYM219
TRINITY_DN17573_c4_g2_i2	grey60	0.923802	3.31539e-11	0.586224	0.00548575	ehx:EMIHUDRAFT_196514	5.65e-163	Hypothetical protein	NA	NA	NA	NA	NA	NA	NA	NA	tr|R1C7U7|R1C7U7_EMIHU	2.41e-162	tr|R1C7U7|R1C7U7_EMIHU Uncharacterized protein OS=Emiliania huxleyi OX=2903 GN=EMIHUDRAFT_196514 PE=4 SV=1	DnaJ	PF00226.30	4.9e-13	DnaJ domain	Emiliania-huxleyi-PLYM219-20130905|174122_1	0	Emiliania-huxleyi-PLYM219-20130905|174122_1 vGX99DjbgdOWC4P0eraetSbGmjg Emiliania huxleyi PLYM219
TRINITY_DN17586_c6_g1_i1	steelblue	0.77843	2.643e-06	0.728233	0.00115764	ehx:EMIHUDRAFT_107041	0	hypothetical protein	NA	NA	NA	NA	NA	NA	NA	NA	tr|R1B8D0|R1B8D0_EMIHU	0	tr|R1B8D0|R1B8D0_EMIHU Uncharacterized protein OS=Emiliania huxleyi OX=2903 GN=EMIHUDRAFT_107041 PE=4 SV=1	NA	NA	NA	NA	jgi_107041_8525.m000058-Emihu1	0	jgi_107041_8525.m000058-Emihu1 hzwnJIcuLRb3QCjtW81H9asiSko Emiliania huxleyi CCMP1516
TRINITY_DN17590_c3_g10_i1	brown	0.613855	0.00110605	0.622726	0.0459725	ehx:EMIHUDRAFT_433714	0	hypothetical protein	NA	NA	NA	NA	NA	NA	NA	NA	tr|R1FCT1|R1FCT1_EMIHU	0	tr|R1FCT1|R1FCT1_EMIHU Uncharacterized protein OS=Emiliania huxleyi OX=2903 GN=EMIHUDRAFT_433714 PE=4 SV=1	NA	NA	NA	NA	jgi_433714_8462.m000259-Emihu1	0	jgi_433714_8462.m000259-Emihu1 U1zQMNYeIxuKai8kjWqxw9mdHAw Emiliania huxleyi CCMP1516
TRINITY_DN17602_c0_g1_i1	grey60	0.951629	7.02513e-13	0.608495	0.00482759	ehx:EMIHUDRAFT_99551	0	POLD2; DNA polymeras-like protein subunit POLD2	ehx:EMIHUDRAFT_99551	K02328	POLD2	DNA polymerase delta subunit 2	0	M00262	DNA polymerase delta complex	Structural complex; Genetic information processing; DNA polymerase	tr|R1F498|R1F498_EMIHU	0	tr|R1F498|R1F498_EMIHU DNA polymeras-like protein subunit POLD2 OS=Emiliania huxleyi OX=2903 GN=POLD2 PE=4 SV=1	DNA_pol_E_B	PF04042.15	7.6e-35	DNA polymerase alpha/epsilon subunit B	Gephyrocapsa-oceanica-RCC1303-20130911|91486_1	0	Gephyrocapsa-oceanica-RCC1303-20130911|91486_1 2UpmJ8pG7mdi0rJ60o9MGUrlewI Gephyrocapsa oceanica RCC1303
TRINITY_DN17618_c6_g5_i3	grey60	0.936849	5.47096e-12	0.639179	0.00402478	ehx:EMIHUDRAFT_222305	1.71e-38	hypothetical protein	NA	NA	NA	NA	NA	NA	NA	NA	tr|R1E0I6|R1E0I6_EMIHU	7.29e-38	tr|R1E0I6|R1E0I6_EMIHU Uncharacterized protein OS=Emiliania huxleyi OX=2903 GN=EMIHUDRAFT_222305 PE=4 SV=1	CDC27	PF09507.9	3.3e-09	DNA polymerase subunit Cdc27	Gephyrocapsa-oceanica-RCC1303-20130911|11608_1	0	Gephyrocapsa-oceanica-RCC1303-20130911|11608_1 mWcyIqmglasvbGsLiZAQMBHGXFY Gephyrocapsa oceanica RCC1303
TRINITY_DN17620_c0_g2_i1	steelblue	0.930288	1.11308e-11	0.535115	0.0113725	ehx:EMIHUDRAFT_361737	0	hypothetical protein	ehx:EMIHUDRAFT_361737	K02641	petH	ferredoxin--NADP+ reductase [EC:1.18.1.2]	0				tr|R1FYC1|R1FYC1_EMIHU	0	tr|R1FYC1|R1FYC1_EMIHU Uncharacterized protein OS=Emiliania huxleyi OX=2903 GN=EMIHUDRAFT_361737 PE=4 SV=1	NAD_binding_1	PF00175.20	1.8e-26	Oxidoreductase NAD-binding domain	jgi_361737_8552.m000065-Emihu1	0	jgi_361737_8552.m000065-Emihu1 lomsx/QVmCZ1efgjPWba0k/NRWA Emiliania huxleyi CCMP1516
TRINITY_DN17620_c0_g2_i6	steelblue	0.921293	3.8072e-11	0.491909	0.0189476	ehx:EMIHUDRAFT_42969	0	hypothetical protein	ehx:EMIHUDRAFT_42969	K02641	petH	ferredoxin--NADP+ reductase [EC:1.18.1.2]	0				tr|R1FCU8|R1FCU8_EMIHU	0	tr|R1FCU8|R1FCU8_EMIHU Uncharacterized protein (Fragment) OS=Emiliania huxleyi OX=2903 GN=EMIHUDRAFT_42969 PE=4 SV=1	NAD_binding_1	PF00175.20	4e-21	Oxidoreductase NAD-binding domain	Emiliania-huxleyi-PLYM219-20130905|5631_1	0	Emiliania-huxleyi-PLYM219-20130905|5631_1 AV/KEOwzw3I0BJQe/8aaQk2DHns Emiliania huxleyi PLYM219
TRINITY_DN17623_c0_g4_i2	grey60	0.844964	5.48895e-08	0.497716	0.0161844	ehx:EMIHUDRAFT_464996	0	TUBB1; beta tubulin	ehx:EMIHUDRAFT_464996	K07375	TUBB	tubulin beta	0				tr|R1BPR0|R1BPR0_EMIHU	0	tr|R1BPR0|R1BPR0_EMIHU Tubulin beta chain OS=Emiliania huxleyi OX=2903 GN=TUBB1 PE=3 SV=1	Tubulin_C	PF03953.16	1.2e-40	Tubulin C-terminal domain	Emiliania-huxleyi-CCMP370-20130905|11758_1	0	Emiliania-huxleyi-CCMP370-20130905|11758_1 LZinzNQetzxTLlt8DmcFgPm0K64 Emiliania huxleyi CCMP370
TRINITY_DN17629_c0_g1_i1	brown	0.73728	3.28518e-05	0.666768	0.0459725	ehx:EMIHUDRAFT_78487	6.66e-121	hypothetical protein	ehx:EMIHUDRAFT_78487	K12733	PPIL1	peptidyl-prolyl cis-trans isomerase-like 1 [EC:5.2.1.8]	6.66e-121	M00355	Spliceosome, 35S U5-snRNP	Structural complex; Genetic information processing; Spliceosome	tr|R1EV27|R1EV27_EMIHU	2.84e-120	tr|R1EV27|R1EV27_EMIHU Peptidyl-prolyl cis-trans isomerase OS=Emiliania huxleyi OX=2903 GN=EMIHUDRAFT_64857 PE=3 SV=1	Pro_isomerase	PF00160.20	5.2e-50	Cyclophilin type peptidyl-prolyl cis-trans isomerase/CLD	Isochrysis-sp-CCMP1244-20130912|23015_1	5.55e-121	Isochrysis-sp-CCMP1244-20130912|23015_1 pioMP3uelQmjSKpEeZP35CxphBE Isochrysis sp CCMP1244
TRINITY_DN17632_c1_g1_i1	grey60	0.873748	6.54457e-09	0.471035	0.0232803	ehx:EMIHUDRAFT_449030	0	hypothetical protein	ehx:EMIHUDRAFT_62825	K10395	KIF4_21_27	kinesin family member 4/21/27	0				tr|R1FRA5|R1FRA5_EMIHU	0	tr|R1FRA5|R1FRA5_EMIHU Uncharacterized protein OS=Emiliania huxleyi OX=2903 GN=EMIHUDRAFT_449030 PE=4 SV=1	Microtub_bd	PF16796.4	1.4e-21	Microtubule binding	Emiliania-huxleyi-PLYM219-20130905|27556_1	0	Emiliania-huxleyi-PLYM219-20130905|27556_1 8bnjZbVEaWB6pruCQZVaRs3JgMs Emiliania huxleyi PLYM219
TRINITY_DN17646_c11_g1_i2	grey60	0.930886	1.3803e-11	0.575552	0.00578214	NA	NA	NA	NA	NA	NA	NA	NA	NA	NA	NA	NA	NA	NA	NA	NA	NA	NA	NA	NA	NA
TRINITY_DN17647_c3_g2_i2	steelblue	0.525764	0.00579686	0.446024	0.0332156	ehx:EMIHUDRAFT_435245	8.69e-115	hypothetical protein	NA	NA	NA	NA	NA	NA	NA	NA	tr|R1EEF0|R1EEF0_EMIHU	3.71e-114	tr|R1EEF0|R1EEF0_EMIHU Uncharacterized protein OS=Emiliania huxleyi OX=2903 GN=EMIHUDRAFT_435245 PE=4 SV=1	NA	NA	NA	NA	jgi_435245_8475.m000161-Emihu1	9.36e-115	jgi_435245_8475.m000161-Emihu1 hGGnKiXFxCfZBPeiqbitqlcrsYo Emiliania huxleyi CCMP1516
TRINITY_DN17650_c4_g4_i1	grey60	0.734519	1.83879e-05	0.611954	0.00475518	ehx:EMIHUDRAFT_107032	6.55e-78	hypothetical protein	ehx:EMIHUDRAFT_468418	K08734	MLH1	DNA mismatch repair protein MLH1	2.69e-69	M00295	BRCA1-associated genome surveillance complex (BASC)	Structural complex; Genetic information processing; Repair system	tr|R1D5L5|R1D5L5_EMIHU	2.79e-77	tr|R1D5L5|R1D5L5_EMIHU Uncharacterized protein OS=Emiliania huxleyi OX=2903 GN=EMIHUDRAFT_107032 PE=4 SV=1	Mlh1_C	PF16413.4	3e-73	DNA mismatch repair protein Mlh1	Emiliania-huxleyi-PLYM219-20130905|173943_1	0	Emiliania-huxleyi-PLYM219-20130905|173943_1 Lx4UdcWkql2LwkN/yaDCg4kzTfY Emiliania huxleyi PLYM219
TRINITY_DN17661_c1_g1_i3	grey60	0.938328	4.53762e-12	0.584687	0.00560014	ehx:EMIHUDRAFT_99222	0	hypothetical protein	NA	NA	NA	NA	NA	NA	NA	NA	tr|R1FCG0|R1FCG0_EMIHU	0	tr|R1FCG0|R1FCG0_EMIHU Uncharacterized protein OS=Emiliania huxleyi OX=2903 GN=EMIHUDRAFT_99222 PE=4 SV=1	NA	NA	NA	NA	jgi_99222_8467.m000199-Emihu1	0	jgi_99222_8467.m000199-Emihu1 7sp1g4xa30JeAE/E5S+2dvooxM4 Emiliania huxleyi CCMP1516
TRINITY_DN17664_c0_g1_i1	grey60	0.833939	1.1445e-07	0.489139	0.0180998	ehx:EMIHUDRAFT_238736	2.08e-53	hypothetical protein	NA	NA	NA	NA	NA	NA	NA	NA	tr|R1FB08|R1FB08_EMIHU	8.87e-53	tr|R1FB08|R1FB08_EMIHU Uncharacterized protein OS=Emiliania huxleyi OX=2903 GN=EMIHUDRAFT_230575 PE=4 SV=1	NA	NA	NA	NA	jgi_230575_8596.m000017-Emihu1	2.24e-53	jgi_230575_8596.m000017-Emihu1 d90avF/NP2obH1dXTCIfk85qldE Emiliania huxleyi CCMP1516
TRINITY_DN17664_c2_g7_i2	paleturquoise	0.883013	8.68363e-09	0.635571	0.0283411	nve:NEMVE_v1g238213	8.31e-13	hypothetical protein	nve:NEMVE_v1g238213	K11111	TERF2, TRF2	telomeric repeat-binding factor 2	8.31e-13	M00424	Shelterin complex	Structural complex; Genetic information processing; Replication system	tr|A7RH32|A7RH32_NEMVE	3.54e-12	tr|A7RH32|A7RH32_NEMVE Predicted protein OS=Nematostella vectensis OX=45351 GN=v1g238213 PE=4 SV=1	Myb_DNA-bind_6	PF13921.5	1.1e-07	Myb-like DNA-binding domain	Emiliania-huxleyi-CCMP370-20130905|15033_1	4.82e-126	Emiliania-huxleyi-CCMP370-20130905|15033_1 csOG9WKU2H2CcfJHejPWORQHsHs Emiliania huxleyi CCMP370
TRINITY_DN17669_c3_g1_i2	steelblue	0.880566	3.33143e-09	0.586887	0.00773163	ehx:EMIHUDRAFT_443893	9.24e-108	hypothetical protein	ehx:EMIHUDRAFT_460946	K14207	SLC38A2, SNAT2	solute carrier family 38 (sodium-coupled neutral amino acid transporter), member 2	3.51e-32				tr|R1DD60|R1DD60_EMIHU	3.94e-107	tr|R1DD60|R1DD60_EMIHU Uncharacterized protein OS=Emiliania huxleyi OX=2903 GN=EMIHUDRAFT_441601 PE=4 SV=1	NA	NA	NA	NA	jgi_443893_8690.m000040-Emihu1	9.95e-108	jgi_443893_8690.m000040-Emihu1 0foNOShXL8VEJZ6mof83O8lzWto Emiliania huxleyi CCMP1516
TRINITY_DN17669_c5_g2_i1	grey60	0.919198	5.9818e-11	0.532606	0.0101956	ehx:EMIHUDRAFT_439403	7.22e-83	hypothetical protein	woc:BA177_02310	K00024	mdh	malate dehydrogenase [EC:1.1.1.37]	3.16e-15	M00009; M00011; M00012; M00168; M00173; M00346; M00374; M00620; M00740	Citrate cycle (TCA cycle, Krebs cycle); Citrate cycle, second carbon oxidation, 2-oxoglutarate => oxaloacetate; Glyoxylate cycle; CAM (Crassulacean acid metabolism), dark; Reductive citrate cycle (Arnon-Buchanan cycle); Formaldehyde assimilation, serine pathway; Dicarboxylate-hydroxybutyrate cycle; Incomplete reductive citrate cycle, acetyl-CoA => oxoglutarate; Methylaspartate cycle	Pathway module; Carbohydrate and lipid metabolism; Central carbohydrate metabolism ::: Pathway module; Carbohydrate and lipid metabolism; Central carbohydrate metabolism ::: Pathway module; Carbohydrate and lipid metabolism; Other carbohydrate metabolism ::: Pathway module; Energy metabolism; Carbon fixation ::: Pathway module; Energy metabolism; Carbon fixation ::: Pathway module; Energy metabolism; Methane metabolism ::: Pathway module; Energy metabolism; Carbon fixation ::: Pathway module; Energy metabolism; Carbon fixation ::: Pathway module; Carbohydrate and lipid metabolism; Other carbohydrate metabolism	tr|R1B2I4|R1B2I4_EMIHU	3.08e-82	tr|R1B2I4|R1B2I4_EMIHU Uncharacterized protein OS=Emiliania huxleyi OX=2903 GN=EMIHUDRAFT_439403 PE=4 SV=1	NA	NA	NA	NA	Emiliania-huxleyi-PLYM219-20130905|31770_1	9.77e-155	Emiliania-huxleyi-PLYM219-20130905|31770_1 obLeZr5B6WBQZTpTr4KRoycGp84 Emiliania huxleyi PLYM219
TRINITY_DN17690_c1_g1_i2	paleturquoise	0.915186	6.12102e-10	0.646505	0.0283411	ehx:EMIHUDRAFT_558173	0	POLD1-1; putative DNA polymerase POLD1	ehx:EMIHUDRAFT_558173	K02327	POLD1	DNA polymerase delta subunit 1 [EC:2.7.7.7]	0	M00262	DNA polymerase delta complex	Structural complex; Genetic information processing; DNA polymerase	tr|A0A0M0JX39|A0A0M0JX39_9EUKA	0	tr|A0A0M0JX39|A0A0M0JX39_9EUKA DNA polymerase OS=Chrysochromulina sp. CCMP291 OX=1460289 GN=Ctob_009572 PE=3 SV=1	DNA_pol_B_exo1	PF03104.18	3.5e-72	DNA polymerase family B, exonuclease	Emiliania-huxleyi-PLYM219-20130905|9091_1	0	Emiliania-huxleyi-PLYM219-20130905|9091_1 xtg7tX1N9+2IIu4htMzfZDW49iE Emiliania huxleyi PLYM219
TRINITY_DN17706_c1_g1_i1	grey60	0.926896	2.20112e-11	0.622386	0.00427918	ehx:EMIHUDRAFT_225101	2.05e-36	hypothetical protein	nfu:107390149	K10683	BARD1	BRCA1-associated RING domain protein 1	5.19e-07				tr|R1DQK6|R1DQK6_EMIHU	8.75e-36	tr|R1DQK6|R1DQK6_EMIHU Uncharacterized protein OS=Emiliania huxleyi OX=2903 GN=EMIHUDRAFT_225101 PE=4 SV=1	NA	NA	NA	NA	Emiliania-huxleyi-CCMP370-20130905|50969_1	1.48e-159	Emiliania-huxleyi-CCMP370-20130905|50969_1 owiGCdCxohC+D6s5YZBEMb/9Wv0 Emiliania huxleyi CCMP370
TRINITY_DN17707_c6_g4_i1	ivory	0.848804	9.38721e-08	0.57687	0.0339339	ehx:EMIHUDRAFT_371787	0	GTR1-2; GTR1, GTR/RAG family GTPase	ehx:EMIHUDRAFT_371787	K16185	RRAGA_B	Ras-related GTP-binding protein A/B	0				tr|R1G3G4|R1G3G4_EMIHU	0	tr|R1G3G4|R1G3G4_EMIHU GTR1, GTR/RAG family GTPase OS=Emiliania huxleyi OX=2903 GN=GTR1-1 PE=4 SV=1	Roc	PF08477.12	1.9e-09	Ras of Complex, Roc, domain	Emiliania-huxleyi-CCMP370-20130905|6722_1	0	Emiliania-huxleyi-CCMP370-20130905|6722_1 9VbLRTbD4iQytGl7RRfRCJrcz4Y Emiliania huxleyi CCMP370
TRINITY_DN17709_c8_g1_i5	grey60	0.529617	0.00508679	0.426356	0.0410584	ehx:EMIHUDRAFT_203737	0	hypothetical protein	NA	NA	NA	NA	NA	NA	NA	NA	tr|R1F7H8|R1F7H8_EMIHU	0	tr|R1F7H8|R1F7H8_EMIHU Uncharacterized protein OS=Emiliania huxleyi OX=2903 GN=EMIHUDRAFT_203737 PE=4 SV=1	TylF	PF05711.10	1.4e-13	Macrocin-O-methyltransferase (TylF)	jgi_203737_8469.m000101-Emihu1	0	jgi_203737_8469.m000101-Emihu1 kPPRZ7JMa5weTUTNJVVrund5V5g Emiliania huxleyi CCMP1516
TRINITY_DN17714_c10_g3_i1	grey60	0.950066	8.85935e-13	0.611795	0.00475518	ehx:EMIHUDRAFT_419452	0	hypothetical protein	ehx:EMIHUDRAFT_419452	K03267	ERF3, GSPT	peptide chain release factor subunit 3	0				tr|R1C392|R1C392_EMIHU	0	tr|R1C392|R1C392_EMIHU Uncharacterized protein OS=Emiliania huxleyi OX=2903 GN=EMIHUDRAFT_419452 PE=4 SV=1	GTP_EFTU	PF00009.26	1.7e-44	Elongation factor Tu GTP binding	Emiliania-huxleyi-379-20130905|7617_1	0	Emiliania-huxleyi-379-20130905|7617_1 hubFkABhhTtlB4Psj70H/wNpn5o Emiliania huxleyi 379
TRINITY_DN17720_c6_g1_i1	grey60	0.940233	3.41292e-12	0.5896	0.00528298	ehx:EMIHUDRAFT_215847	2.92e-58	hypothetical protein	NA	NA	NA	NA	NA	NA	NA	NA	tr|R1BKZ1|R1BKZ1_EMIHU	1.24e-57	tr|R1BKZ1|R1BKZ1_EMIHU Uncharacterized protein OS=Emiliania huxleyi OX=2903 GN=EMIHUDRAFT_215847 PE=4 SV=1	NA	NA	NA	NA	Emiliania-huxleyi-CCMP370-20130905|27202_1	4.69e-61	Emiliania-huxleyi-CCMP370-20130905|27202_1 Q/BdJ1+7IG8b6Eb5yInfqR0L2Jw Emiliania huxleyi CCMP370
TRINITY_DN17722_c2_g1_i1	grey60	0.388356	0.0479682	0.524904	0.0112917	ehx:EMIHUDRAFT_61763	4.61e-134	hypothetical protein	pbi:103049261	K11420	EHMT	euchromatic histone-lysine N-methyltransferase [EC:2.1.1.43]	8e-29				tr|R1BXU8|R1BXU8_EMIHU	1.97e-133	tr|R1BXU8|R1BXU8_EMIHU Uncharacterized protein OS=Emiliania huxleyi OX=2903 GN=EMIHUDRAFT_61763 PE=4 SV=1	SET	PF00856.27	8.7e-14	SET domain	Emiliania-huxleyi-CCMP370-20130905|30305_1	0	Emiliania-huxleyi-CCMP370-20130905|30305_1 jTVV/VJzidrrRpvBx9ULgmK0WuY Emiliania huxleyi CCMP370
TRINITY_DN17750_c1_g1_i4	steelblue	0.772432	3.51153e-06	0.432788	0.0385225	ehx:EMIHUDRAFT_439740	0	H+-translocating pyrophosphatase	tps:THAPSDRAFT_32586	K01507	ppa	inorganic pyrophosphatase [EC:3.6.1.1]	0				tr|R1DXH8|R1DXH8_EMIHU	0	tr|R1DXH8|R1DXH8_EMIHU H+-translocating pyrophosphatase OS=Emiliania huxleyi OX=2903 GN=EMIHUDRAFT_439740 PE=3 SV=1	H_PPase	PF03030.15	3.6e-225	Inorganic H+ pyrophosphatase	Emiliania-huxleyi-PLYM219-20130905|62860_1	0	Emiliania-huxleyi-PLYM219-20130905|62860_1 369p1XNs5CevWR4SbOz3oHoCm3w Emiliania huxleyi PLYM219
TRINITY_DN17752_c1_g1_i1	thistle2	0.614697	0.00114442	0.529778	0.0317699	ehx:EMIHUDRAFT_246930	0	hypothetical protein	NA	NA	NA	NA	NA	NA	NA	NA	tr|R1BT74|R1BT74_EMIHU	0	tr|R1BT74|R1BT74_EMIHU Uncharacterized protein OS=Emiliania huxleyi OX=2903 GN=EMIHUDRAFT_246930 PE=4 SV=1	ShK	PF01549.23	1.5e-08	ShK domain-like	jgi_246930_8946.m000005-Emihu1	0	jgi_246930_8946.m000005-Emihu1 NlQrq+ki2upHC265rw54bQEusEw Emiliania huxleyi CCMP1516
TRINITY_DN17762_c3_g6_i1	grey60	0.871427	7.87788e-09	0.470953	0.0232803	ehx:EMIHUDRAFT_448323	0	hypothetical protein	ehx:EMIHUDRAFT_448323	K06676	BRRN1, BRN1, CAPH	condensin complex subunit 2	0				tr|R1BIU1|R1BIU1_EMIHU	0	tr|R1BIU1|R1BIU1_EMIHU Uncharacterized protein (Fragment) OS=Emiliania huxleyi OX=2903 GN=EMIHUDRAFT_448323 PE=4 SV=1	Cnd2	PF05786.13	8.6e-113	Condensin complex subunit 2	Emiliania-huxleyi-PLYM219-20130905|31907_1	0	Emiliania-huxleyi-PLYM219-20130905|31907_1 cHQXkkeX1nexJHRl37LKM1Ve5w0 Emiliania huxleyi PLYM219
TRINITY_DN17768_c3_g10_i1	thistle2	0.698048	0.000159625	0.534584	0.0316222	ehx:EMIHUDRAFT_120954	8.24e-114	hypothetical protein	NA	NA	NA	NA	NA	NA	NA	NA	tr|R1BED9|R1BED9_EMIHU	3.51e-113	tr|R1BED9|R1BED9_EMIHU Uncharacterized protein OS=Emiliania huxleyi OX=2903 GN=EMIHUDRAFT_120954 PE=4 SV=1	PWI	PF01480.16	1.7e-06	PWI domain	jgi_120954_9149.m000007-Emihu1	8.87e-114	jgi_120954_9149.m000007-Emihu1 ynkmJbxKRvmChv0rZRhWwfclZJA Emiliania huxleyi CCMP1516
TRINITY_DN17771_c5_g2_i1	brown	0.60079	0.00146254	0.613634	0.0464183	ehx:EMIHUDRAFT_465376	0	hypothetical protein	sba:Sulba_1475	K03657	uvrD, pcrA	DNA helicase II / ATP-dependent DNA helicase PcrA [EC:3.6.4.12]	2.21e-15				tr|R1D5H5|R1D5H5_EMIHU	0	tr|R1D5H5|R1D5H5_EMIHU Uncharacterized protein (Fragment) OS=Emiliania huxleyi OX=2903 GN=EMIHUDRAFT_465376 PE=4 SV=1	UvrD_C_2	PF13538.5	1.3e-06	UvrD-like helicase C-terminal domain	jgi_465376_8510.m000109-Emihu1	0	jgi_465376_8510.m000109-Emihu1 trMfYDjuHiWBMhgZqBjki2/EHSE Emiliania huxleyi CCMP1516
TRINITY_DN17772_c0_g9_i1	grey60	0.949694	8.96056e-13	0.537301	0.00948892	ehx:EMIHUDRAFT_119462	4.79e-125	hypothetical protein	NA	NA	NA	NA	NA	NA	NA	NA	tr|R1DKX5|R1DKX5_EMIHU	2.04e-124	tr|R1DKX5|R1DKX5_EMIHU Uncharacterized protein OS=Emiliania huxleyi OX=2903 GN=EMIHUDRAFT_119462 PE=4 SV=1	NA	NA	NA	NA	jgi_119462_8899.m000011-Emihu1	5.16e-125	jgi_119462_8899.m000011-Emihu1 TcCVi7QrtlcqBxKSu0JCrwiI3IQ Emiliania huxleyi CCMP1516
TRINITY_DN17776_c2_g4_i1	grey60	0.852834	3.20936e-08	0.431302	0.0384291	ehx:EMIHUDRAFT_437534	6.11e-66	hypothetical protein	NA	NA	NA	NA	NA	NA	NA	NA	tr|R1DM74|R1DM74_EMIHU	2.61e-65	tr|R1DM74|R1DM74_EMIHU Uncharacterized protein OS=Emiliania huxleyi OX=2903 GN=EMIHUDRAFT_434291 PE=4 SV=1	NA	NA	NA	NA	Isochrysis-sp-CCMP1244-20130912|48252_1	4.36e-66	Isochrysis-sp-CCMP1244-20130912|48252_1 JCNx4GxAtGb2bnCith8aDV5cGxE Isochrysis sp CCMP1244
TRINITY_DN17777_c1_g12_i1	grey60	0.930203	1.51228e-11	0.472549	0.0230314	ehx:EMIHUDRAFT_427769	0	glycerol-3-phosphate dehydrogenase	ehx:EMIHUDRAFT_427769	K00006	GPD1	glycerol-3-phosphate dehydrogenase (NAD+) [EC:1.1.1.8]	0				tr|R1DG23|R1DG23_EMIHU	0	tr|R1DG23|R1DG23_EMIHU Glycerol-3-phosphate dehydrogenase [NAD(+)] OS=Emiliania huxleyi OX=2903 GN=EMIHUDRAFT_427769 PE=3 SV=1	NAD_Gly3P_dh_N	PF01210.22	3.5e-43	NAD-dependent glycerol-3-phosphate dehydrogenase N-terminus	Emiliania-huxleyi-379-20130905|8987_1	0	Emiliania-huxleyi-379-20130905|8987_1 vg4sNIgScUL0aCLaEBsAwXRE7Fc Emiliania huxleyi 379
TRINITY_DN17777_c1_g9_i2	steelblue	0.903404	3.36217e-10	0.484298	0.0202652	ehx:EMIHUDRAFT_436386	6.44e-136	hypothetical protein	NA	NA	NA	NA	NA	NA	NA	NA	tr|R1E2Y2|R1E2Y2_EMIHU	2.75e-135	tr|R1E2Y2|R1E2Y2_EMIHU Uncharacterized protein OS=Emiliania huxleyi OX=2903 GN=EMIHUDRAFT_436386 PE=4 SV=1	DUF1118	PF06549.11	4.7e-10	Protein of unknown function (DUF1118)	Isochrysis-sp-CCMP1244-20130912|3642_1	4.26e-136	Isochrysis-sp-CCMP1244-20130912|3642_1 RoplriGDNGKvlKBmOx1mRVLlGzk Isochrysis sp CCMP1244
TRINITY_DN17791_c1_g1_i1	steelblue	0.895875	7.38255e-10	0.575312	0.00805259	ehx:EMIHUDRAFT_457448	1.71e-130	Lhcf1; light harvesting protein	ehx:EMIHUDRAFT_457448	K08907	LHCA1	light-harvesting complex I chlorophyll a/b binding protein 1	1.71e-130				tr|R1ESZ0|R1ESZ0_EMIHU	7.28e-130	tr|R1ESZ0|R1ESZ0_EMIHU Light harvesting protein OS=Emiliania huxleyi OX=2903 GN=Lhcf1 PE=4 SV=1	Chloroa_b-bind	PF00504.20	1.5e-35	Chlorophyll A-B binding protein	Gephyrocapsa-oceanica-RCC1303-20130911|4410_1	1.47e-154	Gephyrocapsa-oceanica-RCC1303-20130911|4410_1 AUkmurKpfHS+TkIEUjuQ2C9JhTQ Gephyrocapsa oceanica RCC1303
TRINITY_DN17804_c2_g3_i3	grey60	0.89828	6.35934e-10	0.541359	0.00889166	ehx:EMIHUDRAFT_205290	0	hypothetical protein	saci:Sinac_0178	K00571	E2.1.1.72	site-specific DNA-methyltransferase (adenine-specific) [EC:2.1.1.72]	1.33e-29				tr|R1EKT1|R1EKT1_EMIHU	0	tr|R1EKT1|R1EKT1_EMIHU Uncharacterized protein OS=Emiliania huxleyi OX=2903 GN=EMIHUDRAFT_205290 PE=4 SV=1	N6_N4_Mtase	PF01555.17	3.9e-35	DNA methylase	Emiliania-huxleyi-PLYM219-20130905|24815_1	0	Emiliania-huxleyi-PLYM219-20130905|24815_1 VpxnYwCVHaH+hZrv7l/s6QORiqU Emiliania huxleyi PLYM219
TRINITY_DN17810_c0_g1_i13	red	0.782445	6.6021e-06	0.670864	0.0217363	ehx:EMIHUDRAFT_99581	4.3e-142	hypothetical protein	NA	NA	NA	NA	NA	NA	NA	NA	tr|R1FA33|R1FA33_EMIHU	1.83e-141	tr|R1FA33|R1FA33_EMIHU Uncharacterized protein OS=Emiliania huxleyi OX=2903 GN=EMIHUDRAFT_99581 PE=4 SV=1	Chromo	PF00385.23	8.3e-08	Chromo (CHRromatin Organisation MOdifier) domain	jgi_99581_8468.m000006-Emihu1	4.63e-142	jgi_99581_8468.m000006-Emihu1 9ZkJSi5U5wmFLBMzYCqsfneA4NQ Emiliania huxleyi CCMP1516
TRINITY_DN17820_c2_g6_i1	grey60	0.924958	2.86337e-11	0.671032	0.00344026	ehx:EMIHUDRAFT_221726	1.02e-43	hypothetical protein	ehx:EMIHUDRAFT_221726	K10751	CHAF1B	chromatin assembly factor 1 subunit B	1.02e-43				tr|R1B2Z2|R1B2Z2_EMIHU	4.36e-43	tr|R1B2Z2|R1B2Z2_EMIHU Uncharacterized protein OS=Emiliania huxleyi OX=2903 GN=EMIHUDRAFT_221726 PE=4 SV=1	NA	NA	NA	NA	Emiliania-huxleyi-PLYM219-20130905|14283_1	1.04e-133	Emiliania-huxleyi-PLYM219-20130905|14283_1 X4L5x2o7ocnb7xEVoi/YcDo+WHM Emiliania huxleyi PLYM219
TRINITY_DN17838_c2_g2_i6	grey60	0.920366	5.13244e-11	0.552086	0.00780882	ehx:EMIHUDRAFT_99844	0	hypothetical protein	NA	NA	NA	NA	NA	NA	NA	NA	tr|R1D005|R1D005_EMIHU	0	tr|R1D005|R1D005_EMIHU Uncharacterized protein OS=Emiliania huxleyi OX=2903 GN=EMIHUDRAFT_99844 PE=4 SV=1	NA	NA	NA	NA	Emiliania-huxleyi-CCMP370-20130905|1475_1	0	Emiliania-huxleyi-CCMP370-20130905|1475_1 hNZ8FvF1m9IYDxH9P00J3ZjPOmY Emiliania huxleyi CCMP370
TRINITY_DN17846_c4_g1_i2	steelblue	0.879373	3.66302e-09	0.473865	0.0231712	ehx:EMIHUDRAFT_437959	0	plastid transketolase	ehx:EMIHUDRAFT_437959	K00615	E2.2.1.1, tktA, tktB	transketolase [EC:2.2.1.1]	0	M00004; M00007; M00165; M00167	Pentose phosphate pathway (Pentose phosphate cycle); Pentose phosphate pathway, non-oxidative phase, fructose 6P => ribose 5P; Reductive pentose phosphate cycle (Calvin cycle); Reductive pentose phosphate cycle, glyceraldehyde-3P => ribulose-5P	Pathway module; Carbohydrate and lipid metabolism; Central carbohydrate metabolism ::: Pathway module; Carbohydrate and lipid metabolism; Central carbohydrate metabolism ::: Pathway module; Energy metabolism; Carbon fixation ::: Pathway module; Energy metabolism; Carbon fixation	tr|R1DMT8|R1DMT8_EMIHU	0	tr|R1DMT8|R1DMT8_EMIHU Transketolase OS=Emiliania huxleyi OX=2903 GN=EMIHUDRAFT_437959 PE=3 SV=1	E1_dh	PF00676.19	1.2e-07	Dehydrogenase E1 component	Emiliania-huxleyi-CCMP370-20130905|24139_1	0	Emiliania-huxleyi-CCMP370-20130905|24139_1 uyu/a6H4Fprw3ADXDRhBziIL1l8 Emiliania huxleyi CCMP370
TRINITY_DN17848_c0_g1_i1	grey60	0.86488	1.3285e-08	0.447019	0.0310419	ehx:EMIHUDRAFT_100839	7.37e-107	hypothetical protein	ehx:EMIHUDRAFT_100839	K10523	SPOP	speckle-type POZ protein	7.37e-107	M00384	Cul3-SPOP complex	Structural complex; Genetic information processing; Ubiquitin system	tr|R1EW93|R1EW93_EMIHU	3.14e-106	tr|R1EW93|R1EW93_EMIHU Uncharacterized protein OS=Emiliania huxleyi OX=2903 GN=EMIHUDRAFT_100839 PE=4 SV=1	BTB	PF00651.30	3.3e-07	BTB/POZ domain	jgi_100839_8475.m000031-Emihu1	7.93e-107	jgi_100839_8475.m000031-Emihu1 TVu7QplJLGIXdwcJTLyMNx1uKMU Emiliania huxleyi CCMP1516
TRINITY_DN17853_c5_g2_i1	grey60	0.845591	5.26022e-08	0.411809	0.048179	ehx:EMIHUDRAFT_441440	0	cytochrome c1	ehx:EMIHUDRAFT_441440	K00413	CYC1, CYT1, petC	ubiquinol-cytochrome c reductase cytochrome c1 subunit	0	M00151; M00152	Cytochrome bc1 complex respiratory unit; Cytochrome bc1 complex	Structural complex; Energy metabolism; ATP synthesis ::: Structural complex; Energy metabolism; ATP synthesis	tr|R1DFT7|R1DFT7_EMIHU	0	tr|R1DFT7|R1DFT7_EMIHU Cytochrome c1 OS=Emiliania huxleyi OX=2903 GN=EMIHUDRAFT_441440 PE=4 SV=1	Cytochrom_C1	PF02167.14	9e-99	Cytochrome C1 family	Isochrysis-sp-CCMP1244-20130912|118015_1	0	Isochrysis-sp-CCMP1244-20130912|118015_1 bBQGDHOlww9d+YtaY3Uewva/mCk Isochrysis sp CCMP1244
TRINITY_DN17855_c1_g2_i1	steelblue	0.971323	9.54501e-16	0.577061	0.00805259	ehx:EMIHUDRAFT_438462	0	Lhcf24; light harvesting protein	NA	NA	NA	NA	NA	NA	NA	NA	tr|R1DAV6|R1DAV6_EMIHU	0	tr|R1DAV6|R1DAV6_EMIHU Light harvesting protein OS=Emiliania huxleyi OX=2903 GN=Lhcf24 PE=4 SV=1	Chloroa_b-bind	PF00504.20	1.3e-33	Chlorophyll A-B binding protein	Emiliania-huxleyi-379-20130905|15924_1	0	Emiliania-huxleyi-379-20130905|15924_1 pKHYPI97ECvvd4owcF4IPGOD9UA Emiliania huxleyi 379
TRINITY_DN17855_c1_g5_i1	steelblue	0.825101	2.14527e-07	0.465662	0.0261174	ehx:EMIHUDRAFT_362770	0	Lhcf20_2; light harvesting protein	NA	NA	NA	NA	NA	NA	NA	NA	tr|R1DKB4|R1DKB4_EMIHU	0	tr|R1DKB4|R1DKB4_EMIHU Light harvesting protein (Fragment) OS=Emiliania huxleyi OX=2903 GN=Lhcf20_2 PE=4 SV=1	Chloroa_b-bind	PF00504.20	3.9e-30	Chlorophyll A-B binding protein	Emiliania-huxleyi-379-20130905|96548_1	0	Emiliania-huxleyi-379-20130905|96548_1 EJRqes7/PIw/fqzRyOWhnapKOsg Emiliania huxleyi 379
TRINITY_DN17855_c1_g6_i1	steelblue	0.946196	6.10617e-13	0.565453	0.00805259	ehx:EMIHUDRAFT_443305	0	Lhcf18; light harvesting protein	NA	NA	NA	NA	NA	NA	NA	NA	tr|R1CV07|R1CV07_EMIHU	0	tr|R1CV07|R1CV07_EMIHU Light harvesting protein OS=Emiliania huxleyi OX=2903 GN=Lhcf18 PE=4 SV=1	Chloroa_b-bind	PF00504.20	3.3e-34	Chlorophyll A-B binding protein	Emiliania-huxleyi-379-20130905|8247_1	0	Emiliania-huxleyi-379-20130905|8247_1 N07ma8ppr3jD7aqgs4SCPx8yqYk Emiliania huxleyi 379
TRINITY_DN17867_c6_g2_i1	grey60	0.876161	5.33838e-09	0.697237	0.00333796	ehx:EMIHUDRAFT_59313	3.36e-41	hypothetical protein	ehx:EMIHUDRAFT_59313	K11270	CTF8	chromosome transmission fidelity protein 8	3.36e-41				tr|R1FB84|R1FB84_EMIHU	1.43e-40	tr|R1FB84|R1FB84_EMIHU Uncharacterized protein (Fragment) OS=Emiliania huxleyi OX=2903 GN=EMIHUDRAFT_59313 PE=4 SV=1	Ctf8	PF09696.9	4.8e-09	Ctf8	Emiliania-huxleyi-CCMP370-20130905|120033_1	4.55e-91	Emiliania-huxleyi-CCMP370-20130905|120033_1 8ukUOUshpXHQPEuOrll/1Uyqyt0 Emiliania huxleyi CCMP370
TRINITY_DN17876_c5_g1_i12	brown	0.649827	0.000464532	0.58747	0.0469063	ehx:EMIHUDRAFT_196018	0	hypothetical protein	NA	NA	NA	NA	NA	NA	NA	NA	tr|R1C625|R1C625_EMIHU	0	tr|R1C625|R1C625_EMIHU Uncharacterized protein OS=Emiliania huxleyi OX=2903 GN=EMIHUDRAFT_196018 PE=4 SV=1	DUF4145	PF13643.5	8.2e-07	Domain of unknown function (DUF4145)	jgi_196018_8454.m000347-Emihu1	0	jgi_196018_8454.m000347-Emihu1 CqCru8PZQ0YiziXceFP+iR//dKk Emiliania huxleyi CCMP1516
TRINITY_DN17880_c8_g2_i1	grey60	0.566561	0.00241941	0.457205	0.0276554	ehx:EMIHUDRAFT_443932	0	hypothetical protein	ehx:EMIHUDRAFT_443932	K07025	K07025	putative hydrolase of the HAD superfamily	0				tr|R1EAX6|R1EAX6_EMIHU	0	tr|R1EAX6|R1EAX6_EMIHU Uncharacterized protein OS=Emiliania huxleyi OX=2903 GN=EMIHUDRAFT_443932 PE=4 SV=1	Hydrolase_like	PF13242.5	5.4e-09	HAD-hyrolase-like	jgi_436035_8483.m000073-Emihu1	0	jgi_436035_8483.m000073-Emihu1 ijm7P0y0bsVOTaQBQa+G50jnkR4 Emiliania huxleyi CCMP1516
TRINITY_DN17889_c3_g1_i4	grey60	0.492107	0.0101544	0.537023	0.00948892	ehx:EMIHUDRAFT_107458	4.5e-54	hypothetical protein	NA	NA	NA	NA	NA	NA	NA	NA	tr|R1D2I5|R1D2I5_EMIHU	1.92e-53	tr|R1D2I5|R1D2I5_EMIHU Uncharacterized protein OS=Emiliania huxleyi OX=2903 GN=EMIHUDRAFT_107458 PE=4 SV=1	NA	NA	NA	NA	Emiliania-huxleyi-379-20130905|2760_1	1.39e-147	Emiliania-huxleyi-379-20130905|2760_1 yJ9TdReeEHP7CsAnldWikzJjQ34 Emiliania huxleyi 379
TRINITY_DN17891_c1_g3_i6	grey60	0.812684	4.14318e-07	0.502878	0.0153313	ehx:EMIHUDRAFT_413706	0	hypothetical protein	NA	NA	NA	NA	NA	NA	NA	NA	tr|R1BXC0|R1BXC0_EMIHU	0	tr|R1BXC0|R1BXC0_EMIHU Uncharacterized protein OS=Emiliania huxleyi OX=2903 GN=EMIHUDRAFT_413706 PE=4 SV=1	Lipase_GDSL_2	PF13472.5	2.8e-11	GDSL-like Lipase/Acylhydrolase family	jgi_413706_8455.m000247-Emihu1	0	jgi_413706_8455.m000247-Emihu1 FiWlqoKcIBEKN0oVdN3Ic7cRpxA Emiliania huxleyi CCMP1516
TRINITY_DN17893_c2_g1_i8	steelblue	0.51703	0.00674057	0.586601	0.00773163	ehx:EMIHUDRAFT_211351	1.35e-72	hypothetical protein	NA	NA	NA	NA	NA	NA	NA	NA	tr|R1DMH4|R1DMH4_EMIHU	5.76e-72	tr|R1DMH4|R1DMH4_EMIHU Uncharacterized protein OS=Emiliania huxleyi OX=2903 GN=EMIHUDRAFT_211351 PE=4 SV=1	NA	NA	NA	NA	Emiliania-huxleyi-379-20130905|8105_1	7.15e-76	Emiliania-huxleyi-379-20130905|8105_1 oqQ8sEZySmlCTtYJ9YiM/t+Gs0M Emiliania huxleyi 379
TRINITY_DN17898_c4_g6_i1	grey60	0.646336	0.000344302	0.628066	0.00402478	ehx:EMIHUDRAFT_438194	0	rab GDP dissociation inhibitor alpha	ehx:EMIHUDRAFT_438194	K17255	GDI1_2	Rab GDP dissociation inhibitor	0				tr|R1DE25|R1DE25_EMIHU	0	tr|R1DE25|R1DE25_EMIHU Rab GDP dissociation inhibitor OS=Emiliania huxleyi OX=2903 GN=EMIHUDRAFT_438194 PE=3 SV=1	GDI	PF00996.17	2.6e-142	GDP dissociation inhibitor	Emiliania-huxleyi-PLYM219-20130905|25239_1	0	Emiliania-huxleyi-PLYM219-20130905|25239_1 CyETe8ybr9+APvTG/7ffnAbxt2w Emiliania huxleyi PLYM219
TRINITY_DN17900_c3_g1_i11	grey60	0.874982	5.86346e-09	0.637169	0.00402478	ehx:EMIHUDRAFT_241925	4.84e-86	hypothetical protein	ehx:EMIHUDRAFT_241925	K04730	IRAK1	interleukin-1 receptor-associated kinase 1 [EC:2.7.11.1]	4.84e-86	M00686	Toll-like receptor signaling	Functional set; Cellular processes; Cell signaling	tr|R1E1J6|R1E1J6_EMIHU	2.06e-85	tr|R1E1J6|R1E1J6_EMIHU Uncharacterized protein (Fragment) OS=Emiliania huxleyi OX=2903 GN=EMIHUDRAFT_241925 PE=4 SV=1	zf-RING_2	PF13639.5	3.2e-06	Ring finger domain	jgi_241925_8759.m000004-Emihu1	5.21e-86	jgi_241925_8759.m000004-Emihu1 afcRqYVApTVp2sob9DoFKTqi+/M Emiliania huxleyi CCMP1516
TRINITY_DN17901_c5_g3_i2	grey60	0.895202	8.62387e-10	0.502561	0.0153313	ehx:EMIHUDRAFT_558391	0	ARC5B; ARC5B, dynamin-related protein	NA	NA	NA	NA	NA	NA	NA	NA	tr|R1CKU4|R1CKU4_EMIHU	0	tr|R1CKU4|R1CKU4_EMIHU ARC5B, dynamin-related protein OS=Emiliania huxleyi OX=2903 GN=ARC5B PE=3 SV=1	NA	NA	NA	NA	Emiliania-huxleyi-CCMP370-20130905|18983_1	0	Emiliania-huxleyi-CCMP370-20130905|18983_1 4tbWODYRXsW/Kf6zQXBGTlvcPg0 Emiliania huxleyi CCMP370
TRINITY_DN17906_c10_g1_i5	grey60	0.914745	1.06991e-10	0.509834	0.0140739	NA	NA	NA	NA	NA	NA	NA	NA	NA	NA	NA	NA	NA	NA	NA	NA	NA	NA	NA	NA	NA
TRINITY_DN17913_c8_g2_i1	grey60	0.726289	2.54548e-05	0.588425	0.00531275	ehx:EMIHUDRAFT_451702	0	hypothetical protein	ehx:EMIHUDRAFT_451702	K08735	MSH2	DNA mismatch repair protein MSH2	0	M00295	BRCA1-associated genome surveillance complex (BASC)	Structural complex; Genetic information processing; Repair system	tr|R1DX04|R1DX04_EMIHU	0	tr|R1DX04|R1DX04_EMIHU Uncharacterized protein OS=Emiliania huxleyi OX=2903 GN=EMIHUDRAFT_451702 PE=4 SV=1	MutS_II	PF05188.16	5.7e-10	MutS domain II	Emiliania-huxleyi-PLYM219-20130905|4623_1	0	Emiliania-huxleyi-PLYM219-20130905|4623_1 K/PubovJRY7wDezpYDDgxxiZHc0 Emiliania huxleyi PLYM219
TRINITY_DN17914_c9_g5_i1	steelblue	0.92934	1.27972e-11	0.527063	0.0130103	ehx:EMIHUDRAFT_205373	4.33e-73	hypothetical protein	ehx:EMIHUDRAFT_205373	K13095	SF1	splicing factor 1	4.33e-73				tr|R1EI59|R1EI59_EMIHU	1.85e-72	tr|R1EI59|R1EI59_EMIHU Uncharacterized protein OS=Emiliania huxleyi OX=2903 GN=EMIHUDRAFT_205373 PE=4 SV=1	NA	NA	NA	NA	Emiliania-huxleyi-PLYM219-20130905|18557_1	1.09e-78	Emiliania-huxleyi-PLYM219-20130905|18557_1 JLojBNdui1vD2wuHhU1gI/4N53I Emiliania huxleyi PLYM219
TRINITY_DN17914_c9_g5_i2	steelblue	0.845096	5.71842e-08	0.426714	0.041236	ehx:EMIHUDRAFT_205373	4.33e-73	hypothetical protein	ehx:EMIHUDRAFT_205373	K13095	SF1	splicing factor 1	4.33e-73				tr|R1EI59|R1EI59_EMIHU	1.85e-72	tr|R1EI59|R1EI59_EMIHU Uncharacterized protein OS=Emiliania huxleyi OX=2903 GN=EMIHUDRAFT_205373 PE=4 SV=1	NA	NA	NA	NA	Emiliania-huxleyi-PLYM219-20130905|18557_1	1.09e-78	Emiliania-huxleyi-PLYM219-20130905|18557_1 JLojBNdui1vD2wuHhU1gI/4N53I Emiliania huxleyi PLYM219
TRINITY_DN17916_c1_g1_i1	grey60	0.448049	0.0208541	0.456153	0.0279025	NA	NA	NA	NA	NA	NA	NA	NA	NA	NA	NA	NA	NA	NA	NA	NA	NA	NA	NA	NA	NA
TRINITY_DN17917_c2_g1_i1	steelblue	0.765562	4.85535e-06	0.776168	0.000408617	ehx:EMIHUDRAFT_68366	1.78e-136	hypothetical protein	dre:569574	K11349	BRD1, BRPF2	bromodomain-containing protein 1	1.79e-39				tr|R1BFC6|R1BFC6_EMIHU	7.58e-136	tr|R1BFC6|R1BFC6_EMIHU Uncharacterized protein (Fragment) OS=Emiliania huxleyi OX=2903 GN=EMIHUDRAFT_68366 PE=4 SV=1	zf-HC5HC2H	PF13771.5	2e-16	PHD-like zinc-binding domain	jgi_68366_8517.m000015-Emihu1	1.91e-136	jgi_68366_8517.m000015-Emihu1 +vKaM4TSpvgJyhdllia31Z2pd4o Emiliania huxleyi CCMP1516
TRINITY_DN17918_c1_g3_i1	steelblue	0.853627	3.1327e-08	0.459795	0.028263	ehx:EMIHUDRAFT_453729	0	hypothetical protein	NA	NA	NA	NA	NA	NA	NA	NA	tr|R1CRS8|R1CRS8_EMIHU	0	tr|R1CRS8|R1CRS8_EMIHU Uncharacterized protein OS=Emiliania huxleyi OX=2903 GN=EMIHUDRAFT_453729 PE=4 SV=1	NA	NA	NA	NA	Emiliania-huxleyi-379-20130905|9404_1	0	Emiliania-huxleyi-379-20130905|9404_1 CTtz06EWe3i8hTjo72dZUJWZLqE Emiliania huxleyi 379
TRINITY_DN17919_c3_g1_i2	grey60	0.94179	2.73187e-12	0.61105	0.00475518	lby:Lbys_2162	0	ribonucleoside-diphosphate reductase, alpha subunit	lby:Lbys_2162	K00525	E1.17.4.1A, nrdA, nrdE	ribonucleoside-diphosphate reductase alpha chain [EC:1.17.4.1]	0	M00053	Pyrimidine deoxyribonuleotide biosynthesis, CDP/CTP => dCDP/dCTP,dTDP/dTTP	Pathway module; Nucleotide and amino acid metabolism; Pyrimidine metabolism	tr|A0A0M0JIY3|A0A0M0JIY3_9EUKA	0	tr|A0A0M0JIY3|A0A0M0JIY3_9EUKA Ribonucleoside-diphosphate reductase OS=Chrysochromulina sp. CCMP291 OX=1460289 GN=Ctob_012583 PE=3 SV=1	ATP-cone	PF03477.15	1.6e-19	ATP cone domain	Emiliania-huxleyi-PLYM219-20130905|23083_1	0	Emiliania-huxleyi-PLYM219-20130905|23083_1 966EupPSnq9ccTDdkzgINciCi9U Emiliania huxleyi PLYM219
TRINITY_DN17933_c3_g1_i1	steelblue	0.8794	3.66302e-09	0.414455	0.0475183	ehx:EMIHUDRAFT_454147	0	hypothetical protein	NA	NA	NA	NA	NA	NA	NA	NA	tr|R1FY33|R1FY33_EMIHU	0	tr|R1FY33|R1FY33_EMIHU Uncharacterized protein OS=Emiliania huxleyi OX=2903 GN=EMIHUDRAFT_454147 PE=4 SV=1	FA_desaturase	PF00487.23	4.6e-19	Fatty acid desaturase	Emiliania-huxleyi-CCMP370-20130905|25352_1	0	Emiliania-huxleyi-CCMP370-20130905|25352_1 jsRjYO904l5FXBObP6+0nW49ODg Emiliania huxleyi CCMP370
TRINITY_DN17943_c3_g3_i1	grey60	0.626909	0.000580123	0.591299	0.00528298	ehx:EMIHUDRAFT_426881	0	UTP--glucose-1-phosphate uridylyltransferase	ehx:EMIHUDRAFT_426881	K00963	UGP2, galU, galF	UTP--glucose-1-phosphate uridylyltransferase [EC:2.7.7.9]	0	M00129; M00361; M00362; M00549	Ascorbate biosynthesis, animals, glucose-1P => ascorbate; Nucleotide sugar biosynthesis, eukaryotes; Nucleotide sugar biosynthesis, prokaryotes; Nucleotide sugar biosynthesis, glucose => UDP-glucose	Pathway module; Nucleotide and amino acid metabolism; Cofactor and vitamin biosynthesis ::: Functional set; Metabolism; Nucleotide sugar ::: Functional set; Metabolism; Nucleotide sugar ::: Pathway module; Carbohydrate and lipid metabolism; Other carbohydrate metabolism	tr|R1F553|R1F553_EMIHU	0	tr|R1F553|R1F553_EMIHU UTP--glucose-1-phosphate uridylyltransferase OS=Emiliania huxleyi OX=2903 GN=EMIHUDRAFT_426881 PE=4 SV=1	EF-hand_7	PF13499.5	1e-10	EF-hand domain pair	Emiliania-huxleyi-CCMP370-20130905|14273_1	0	Emiliania-huxleyi-CCMP370-20130905|14273_1 d3VqxLa69Nq28yi33KsKuIgUVHc Emiliania huxleyi CCMP370
TRINITY_DN17947_c2_g4_i3	grey60	0.956512	2.86123e-13	0.591296	0.00528298	ehx:EMIHUDRAFT_457076	7.44e-66	hypothetical protein	NA	NA	NA	NA	NA	NA	NA	NA	tr|R1EMX6|R1EMX6_EMIHU	3.17e-65	tr|R1EMX6|R1EMX6_EMIHU Uncharacterized protein OS=Emiliania huxleyi OX=2903 GN=EMIHUDRAFT_457076 PE=4 SV=1	NA	NA	NA	NA	Emiliania-huxleyi-CCMP370-20130905|22397_1	0	Emiliania-huxleyi-CCMP370-20130905|22397_1 q2+2R3nA/GL4l9jiN989IvCKo0I Emiliania huxleyi CCMP370
TRINITY_DN17953_c10_g1_i2	violet	0.891445	1.20734e-09	0.576469	0.0362642	ehx:EMIHUDRAFT_219870	0	hypothetical protein	NA	NA	NA	NA	NA	NA	NA	NA	tr|R1B949|R1B949_EMIHU	0	tr|R1B949|R1B949_EMIHU Uncharacterized protein OS=Emiliania huxleyi OX=2903 GN=EMIHUDRAFT_219870 PE=4 SV=1	NA	NA	NA	NA	jgi_219870_8526.m000095-Emihu1	0	jgi_219870_8526.m000095-Emihu1 5PnPw8A0IVkBH4inkbCg/aSHfW8 Emiliania huxleyi CCMP1516
TRINITY_DN17973_c2_g1_i5	steelblue	0.907714	2.00449e-10	0.54683	0.00981172	ehx:EMIHUDRAFT_442651	2.19e-78	Lhcf25_2; light harvesting protein	NA	NA	NA	NA	NA	NA	NA	NA	tr|R1F3M2|R1F3M2_EMIHU	9.33e-78	tr|R1F3M2|R1F3M2_EMIHU Light harvesting protein OS=Emiliania huxleyi OX=2903 GN=Lhcf25_2 PE=4 SV=1	Chloroa_b-bind	PF00504.20	4.5e-18	Chlorophyll A-B binding protein	Emiliania-huxleyi-374-20130904|83028_1	1.3e-80	Emiliania-huxleyi-374-20130904|83028_1 66UrdCFnYSEe06TNd1lScWRENG0 Emiliania huxleyi 374
TRINITY_DN17973_c2_g8_i1	steelblue	0.919172	4.96072e-11	0.551192	0.0095666	ehx:EMIHUDRAFT_463191	2.76e-133	hypothetical protein	NA	NA	NA	NA	NA	NA	NA	NA	tr|R1F3K2|R1F3K2_EMIHU	1.18e-132	tr|R1F3K2|R1F3K2_EMIHU Uncharacterized protein OS=Emiliania huxleyi OX=2903 GN=EMIHUDRAFT_463191 PE=4 SV=1	Chloroa_b-bind	PF00504.20	5.1e-10	Chlorophyll A-B binding protein	Gephyrocapsa-oceanica-RCC1303-20130911|3194_1	1.03e-156	Gephyrocapsa-oceanica-RCC1303-20130911|3194_1 m38rTe/2rZaSWDrJdGoKgIMWsN8 Gephyrocapsa oceanica RCC1303
TRINITY_DN17981_c1_g1_i1	grey60	0.875355	5.6943e-09	0.746579	0.00127955	ehx:EMIHUDRAFT_558179	0	RFC1; putative clamp loader replication factor C subunit 1	ehx:EMIHUDRAFT_558179	K10754	RFC1	replication factor C subunit 1	0	M00289; M00295	RF-C complex; BRCA1-associated genome surveillance complex (BASC)	Structural complex; Genetic information processing; Replication system ::: Structural complex; Genetic information processing; Repair system	tr|R1FKS5|R1FKS5_EMIHU	0	tr|R1FKS5|R1FKS5_EMIHU Putative clamp loader replication factor C subunit 1 OS=Emiliania huxleyi OX=2903 GN=RFC1 PE=4 SV=1	Rad17	PF03215.14	2.2e-10	Rad17 cell cycle checkpoint protein	jgi_467665_8583.m000040-Emihu1	0	jgi_467665_8583.m000040-Emihu1 QYAIxGV/QDmWdSTR0zWnhdYhZjI Emiliania huxleyi CCMP1516
TRINITY_DN17983_c5_g2_i2	red	0.735895	3.76789e-05	0.643273	0.039922	NA	NA	NA	NA	NA	NA	NA	NA	NA	NA	NA	NA	NA	NA	NA	NA	NA	NA	NA	NA	NA
TRINITY_DN17994_c1_g1_i1	grey60	0.573389	0.00209183	0.46012	0.0265949	ehx:EMIHUDRAFT_453591	0	hypothetical protein	ccx:COCOR_06949	K07394	K07394	SM-20-related protein	4.86e-17				tr|R1D548|R1D548_EMIHU	0	tr|R1D548|R1D548_EMIHU Uncharacterized protein OS=Emiliania huxleyi OX=2903 GN=EMIHUDRAFT_453591 PE=4 SV=1	2OG-FeII_Oxy_3	PF13640.5	1.2e-16	2OG-Fe(II) oxygenase superfamily	Emiliania-huxleyi-PLYM219-20130905|21621_1	0	Emiliania-huxleyi-PLYM219-20130905|21621_1 2+6GsmViZSaYWVv+XDg7XRalt1s Emiliania huxleyi PLYM219
TRINITY_DN18002_c4_g4_i1	red	0.488508	0.0121442	0.74841	0.00484791	ehx:EMIHUDRAFT_371594	2.18e-163	hypothetical protein	NA	NA	NA	NA	NA	NA	NA	NA	tr|R1E3Y8|R1E3Y8_EMIHU	9.31e-163	tr|R1E3Y8|R1E3Y8_EMIHU Uncharacterized protein OS=Emiliania huxleyi OX=2903 GN=EMIHUDRAFT_355706 PE=4 SV=1	NA	NA	NA	NA	jgi_371594_9034.m000005-Emihu1	2.35e-163	jgi_371594_9034.m000005-Emihu1 GoZ3LurpW3phTVPAoPz2lujQSp4 Emiliania huxleyi CCMP1516
TRINITY_DN18003_c1_g2_i12	steelblue	0.881016	3.23982e-09	0.527564	0.0130103	ehx:EMIHUDRAFT_443720	0	hypothetical protein	NA	NA	NA	NA	NA	NA	NA	NA	tr|R1CQ20|R1CQ20_EMIHU	0	tr|R1CQ20|R1CQ20_EMIHU Uncharacterized protein OS=Emiliania huxleyi OX=2903 GN=EMIHUDRAFT_443720 PE=4 SV=1	NA	NA	NA	NA	jgi_439617_8541.m000056-Emihu1	0	jgi_439617_8541.m000056-Emihu1 SMf338hET9r/XEBeHEOIqUGSJq0 Emiliania huxleyi CCMP1516
TRINITY_DN18003_c1_g2_i9	steelblue	0.816192	3.69644e-07	0.41928	0.0447279	ehx:EMIHUDRAFT_109740	7.55e-156	hypothetical protein	NA	NA	NA	NA	NA	NA	NA	NA	tr|R1FEQ5|R1FEQ5_EMIHU	3.22e-155	tr|R1FEQ5|R1FEQ5_EMIHU Uncharacterized protein OS=Emiliania huxleyi OX=2903 GN=EMIHUDRAFT_109740 PE=4 SV=1	NA	NA	NA	NA	jgi_109740_8557.m000070-Emihu1	8.13e-156	jgi_109740_8557.m000070-Emihu1 N+tw7ffnZ3WMh+IbvRkoRVEcIY0 Emiliania huxleyi CCMP1516
TRINITY_DN18004_c5_g2_i1	grey60	0.8499	3.96307e-08	0.690161	0.00333796	ehx:EMIHUDRAFT_43403	1.49e-159	hypothetical protein	ehx:EMIHUDRAFT_43403	K06633	PKMYT	membrane-associated tyrosine- and threonine-specific cdc2-inhibitory kinase [EC:2.7.11.1]	1.49e-159				tr|R1DUW8|R1DUW8_EMIHU	6.36e-159	tr|R1DUW8|R1DUW8_EMIHU Uncharacterized protein (Fragment) OS=Emiliania huxleyi OX=2903 GN=EMIHUDRAFT_43403 PE=3 SV=1	Pkinase	PF00069.24	3.8e-42	Protein kinase domain	Emiliania-huxleyi-PLYM219-20130905|8609_1	0	Emiliania-huxleyi-PLYM219-20130905|8609_1 NHPyWSH8PctlAFVtR9JVNUDY94c Emiliania huxleyi PLYM219
TRINITY_DN18004_c7_g1_i1	grey60	0.79336	1.20338e-06	0.652206	0.00402478	NA	NA	NA	NA	NA	NA	NA	NA	NA	NA	NA	NA	NA	NA	NA	NA	NA	NA	NA	NA	NA
TRINITY_DN18015_c8_g1_i1	steelblue	0.925382	2.16556e-11	0.504311	0.016332	ehx:EMIHUDRAFT_309350	0	magnesium chelatase H subunit	ehx:EMIHUDRAFT_309350	K03403	chlH, bchH	magnesium chelatase subunit H [EC:6.6.1.1]	0				tr|R1F8J6|R1F8J6_EMIHU	0	tr|R1F8J6|R1F8J6_EMIHU Magnesium chelatase H subunit OS=Emiliania huxleyi OX=2903 GN=EMIHUDRAFT_309350 PE=4 SV=1	CobN-Mg_chel	PF02514.15	0	CobN/Magnesium Chelatase	Emiliania-huxleyi-379-20130905|18641_1	0	Emiliania-huxleyi-379-20130905|18641_1 GZUXGntWCWGE0fjuog4ik5vvtM8 Emiliania huxleyi 379
TRINITY_DN18031_c4_g1_i1	grey60	0.94146	2.77624e-12	0.474817	0.0223842	ehx:EMIHUDRAFT_436368	0	hypothetical protein	ehx:EMIHUDRAFT_436368	K00078	DHDH	dihydrodiol dehydrogenase / D-xylose 1-dehydrogenase (NADP) [EC:1.3.1.20 1.1.1.179]	0				tr|R1E8W7|R1E8W7_EMIHU	0	tr|R1E8W7|R1E8W7_EMIHU Uncharacterized protein OS=Emiliania huxleyi OX=2903 GN=EMIHUDRAFT_436368 PE=4 SV=1	GFO_IDH_MocA	PF01408.21	1.6e-09	Oxidoreductase family, NAD-binding Rossmann fold	Isochrysis-sp-CCMP1244-20130912|93759_1	0	Isochrysis-sp-CCMP1244-20130912|93759_1 fRx1KtZiRt560onSFpvLXeHtYSo Isochrysis sp CCMP1244
TRINITY_DN18041_c7_g8_i1	violet	0.904057	3.72164e-10	0.565379	0.0362642	ehx:EMIHUDRAFT_461548	7.01e-39	hypothetical protein	NA	NA	NA	NA	NA	NA	NA	NA	tr|R1BXY7|R1BXY7_EMIHU	2.99e-38	tr|R1BXY7|R1BXY7_EMIHU Uncharacterized protein OS=Emiliania huxleyi OX=2903 GN=EMIHUDRAFT_461548 PE=3 SV=1	NA	NA	NA	NA	Emiliania-huxleyi-CCMP370-20130905|123083_1	1.1e-64	Emiliania-huxleyi-CCMP370-20130905|123083_1 CaV2HVRtlxcmIgrFwx8R3TW8G3A Emiliania huxleyi CCMP370
TRINITY_DN18044_c3_g1_i1	grey60	0.943957	1.92872e-12	0.456844	0.0277047	ehx:EMIHUDRAFT_428139	0	GR1; glutathione reductase	ehx:EMIHUDRAFT_428139	K00383	GSR, gor	glutathione reductase (NADPH) [EC:1.8.1.7]	0				tr|R1DM96|R1DM96_EMIHU	0	tr|R1DM96|R1DM96_EMIHU Glutathione reductase OS=Emiliania huxleyi OX=2903 GN=GR1 PE=4 SV=1	Pyr_redox	PF00070.26	1.4e-13	Pyridine nucleotide-disulphide oxidoreductase	Emiliania-huxleyi-CCMP370-20130905|119671_1	0	Emiliania-huxleyi-CCMP370-20130905|119671_1 RlRX+shs0Dvi85dx7qef4JzoKiE Emiliania huxleyi CCMP370
TRINITY_DN18044_c4_g3_i1	grey60	0.938022	4.71468e-12	0.567982	0.00622097	NA	NA	NA	NA	NA	NA	NA	NA	NA	NA	NA	NA	NA	NA	NA	NA	NA	NA	NA	NA	NA
TRINITY_DN18044_c4_g3_i3	grey60	0.945684	1.44831e-12	0.564272	0.00651195	NA	NA	NA	NA	NA	NA	NA	NA	NA	NA	NA	NA	NA	NA	NA	NA	NA	NA	NA	NA	NA
TRINITY_DN18058_c4_g1_i2	grey60	0.821153	2.52753e-07	0.567979	0.00622097	ehx:EMIHUDRAFT_217370	3.16e-78	hypothetical protein	ehx:EMIHUDRAFT_217370	K16761	CEP44	centrosomal protein CEP44	3.16e-78				tr|R1DCR6|R1DCR6_EMIHU	1.35e-77	tr|R1DCR6|R1DCR6_EMIHU Uncharacterized protein OS=Emiliania huxleyi OX=2903 GN=EMIHUDRAFT_217370 PE=4 SV=1	NA	NA	NA	NA	Emiliania-huxleyi-PLYM219-20130905|174892_1	9.36e-89	Emiliania-huxleyi-PLYM219-20130905|174892_1 fu7bC8ddcIMJecGlXgIdTczYbF4 Emiliania huxleyi PLYM219
TRINITY_DN18062_c5_g8_i2	grey60	0.854037	2.96575e-08	0.591984	0.00528298	ehx:EMIHUDRAFT_112668	1.06e-23	hypothetical protein	NA	NA	NA	NA	NA	NA	NA	NA	tr|R1EYM4|R1EYM4_EMIHU	4.51e-23	tr|R1EYM4|R1EYM4_EMIHU Uncharacterized protein OS=Emiliania huxleyi OX=2903 GN=EMIHUDRAFT_112668 PE=4 SV=1	NA	NA	NA	NA	Emiliania-huxleyi-CCMP370-20130905|20337_1	7.06e-114	Emiliania-huxleyi-CCMP370-20130905|20337_1 F8ynv8lQ4in+m/38F8YQ6lgWdQQ Emiliania huxleyi CCMP370
TRINITY_DN18065_c1_g1_i11	grey60	0.743785	1.25988e-05	0.498839	0.015933	ehx:EMIHUDRAFT_113443	2.18e-115	hypothetical protein	ehx:EMIHUDRAFT_113443	K04427	MAP3K7, TAK1	mitogen-activated protein kinase kinase kinase 7 [EC:2.7.11.25]	2.18e-115	M00686; M00688; M00689	Toll-like receptor signaling; MAPK (JNK) signaling; MAPK (p38) signaling	Functional set; Cellular processes; Cell signaling ::: Functional set; Cellular processes; Cell signaling ::: Functional set; Cellular processes; Cell signaling	tr|R1D5B6|R1D5B6_EMIHU	9.3e-115	tr|R1D5B6|R1D5B6_EMIHU Uncharacterized protein OS=Emiliania huxleyi OX=2903 GN=EMIHUDRAFT_113443 PE=4 SV=1	Pkinase	PF00069.24	1.3e-23	Protein kinase domain	Isochrysis-sp-CCMP1244-20130912|20891_1	2.58e-168	Isochrysis-sp-CCMP1244-20130912|20891_1 Hu7tclelujL4QqshXbN8i+RZKew Isochrysis sp CCMP1244
TRINITY_DN18085_c5_g1_i1	grey60	0.934584	7.78027e-12	0.642615	0.00402478	ehx:EMIHUDRAFT_211662	5.77e-63	hypothetical protein	NA	NA	NA	NA	NA	NA	NA	NA	tr|R1C095|R1C095_EMIHU	2.46e-62	tr|R1C095|R1C095_EMIHU Uncharacterized protein OS=Emiliania huxleyi OX=2903 GN=EMIHUDRAFT_211662 PE=4 SV=1	NA	NA	NA	NA	Emiliania-huxleyi-PLYM219-20130905|174232_1	4.5e-91	Emiliania-huxleyi-PLYM219-20130905|174232_1 dhTDBadLMTofalfphIkPWxnQEJg Emiliania huxleyi PLYM219
TRINITY_DN18099_c4_g1_i1	grey60	0.929242	1.7186e-11	0.462886	0.0259494	ehx:EMIHUDRAFT_465547	0	putative endopeptidase Clp	NA	NA	NA	NA	NA	NA	NA	NA	tr|R1DCS9|R1DCS9_EMIHU	0	tr|R1DCS9|R1DCS9_EMIHU ATP-dependent Clp protease proteolytic subunit OS=Emiliania huxleyi OX=2903 GN=EMIHUDRAFT_465547 PE=3 SV=1	CLP_protease	PF00574.22	1.5e-76	Clp protease	Isochrysis-sp-CCMP1244-20130912|47511_1	0	Isochrysis-sp-CCMP1244-20130912|47511_1 l1UA662A9g5vNVtqkuCfcWhKmbI Isochrysis sp CCMP1244
TRINITY_DN18109_c0_g1_i1	grey60	0.942886	2.35814e-12	0.541687	0.00888547	ehx:EMIHUDRAFT_57409	6.02e-54	hypothetical protein	egz:104134097	K10860	ALKBH3, DEPC1	mRNA N1-methyladenine demethylase [EC:1.14.11.54]	6.8e-24				tr|R1DVR9|R1DVR9_EMIHU	2.57e-53	tr|R1DVR9|R1DVR9_EMIHU Uncharacterized protein (Fragment) OS=Emiliania huxleyi OX=2903 GN=EMIHUDRAFT_46336 PE=4 SV=1	2OG-FeII_Oxy_2	PF13532.5	6.1e-26	2OG-Fe(II) oxygenase superfamily	Isochrysis-sp-CCMP1244-20130912|117214_1	0	Isochrysis-sp-CCMP1244-20130912|117214_1 3SVevotwNbOIIVnbvZqN4lDeV24 Isochrysis sp CCMP1244
TRINITY_DN18113_c2_g2_i1	steelblue	0.806021	6.6096e-07	0.428018	0.0407497	ehx:EMIHUDRAFT_422325	2.12e-104	hypothetical protein	mbe:MBM_09593	K14684	SLC25A23S	solute carrier family 25 (mitochondrial phosphate transporter), member 23/24/25/41	4.12e-06				tr|R1DHD0|R1DHD0_EMIHU	9.04e-104	tr|R1DHD0|R1DHD0_EMIHU Putative death-specific protein with Ca binding EF hand domain OS=Emiliania huxleyi OX=2903 GN=EMIHUDRAFT_422325 PE=4 SV=1	EF-hand_6	PF13405.5	1.8e-09	EF-hand domain	Emiliania-huxleyi-374-20130904|82490_1	0	Emiliania-huxleyi-374-20130904|82490_1 RKrHtue0MDPQjSHsM4FORNSJs9M Emiliania huxleyi 374
TRINITY_DN18131_c8_g2_i1	grey60	0.598977	0.00116222	0.446715	0.0310419	aaf:AURANDRAFT_71598	0	hypothetical protein	tps:THAPSDRAFT_270281	K00218	por	protochlorophyllide reductase [EC:1.3.1.33]	9.62e-125				tr|F0Y8S4|F0Y8S4_AURAN	0	tr|F0Y8S4|F0Y8S4_AURAN Uncharacterized protein OS=Aureococcus anophagefferens OX=44056 GN=AURANDRAFT_71598 PE=4 SV=1	adh_short	PF00106.24	2.3e-23	short chain dehydrogenase	Emiliania-huxleyi-379-20130905|96937_1	0	Emiliania-huxleyi-379-20130905|96937_1 JaN7sF09niDUMBx0u4+HSrOt2Ec Emiliania huxleyi 379
TRINITY_DN18132_c4_g2_i1	brown	0.776991	7.32404e-06	0.585022	0.0469063	NA	NA	NA	NA	NA	NA	NA	NA	NA	NA	NA	NA	NA	NA	NA	NA	NA	NA	NA	NA	NA
TRINITY_DN18132_c5_g1_i1	grey60	0.871565	7.82395e-09	0.434531	0.0368808	NA	NA	NA	NA	NA	NA	NA	NA	NA	NA	NA	NA	NA	NA	NA	NA	NA	NA	NA	NA	NA
TRINITY_DN18132_c7_g2_i9	grey60	0.844821	5.52356e-08	0.450886	0.0297536	ehx:EMIHUDRAFT_104628	0	hypothetical protein	NA	NA	NA	NA	NA	NA	NA	NA	tr|R1BPH2|R1BPH2_EMIHU	0	tr|R1BPH2|R1BPH2_EMIHU Uncharacterized protein OS=Emiliania huxleyi OX=2903 GN=EMIHUDRAFT_104628 PE=4 SV=1	Patatin	PF01734.21	1.7e-16	Patatin-like phospholipase	Emiliania-huxleyi-PLYM219-20130905|19312_1	0	Emiliania-huxleyi-PLYM219-20130905|19312_1 coazZxUAZulH406neH9dn/5+5lI Emiliania huxleyi PLYM219
TRINITY_DN18140_c4_g10_i1	steelblue	0.927407	1.61993e-11	0.569838	0.00805259	ehx:EMIHUDRAFT_453367	8.2e-29	hypothetical protein	NA	NA	NA	NA	NA	NA	NA	NA	tr|A0A0M0JXV0|A0A0M0JXV0_9EUKA	1.08e-29	tr|A0A0M0JXV0|A0A0M0JXV0_9EUKA Uncharacterized protein OS=Chrysochromulina sp. CCMP291 OX=1460289 GN=Ctob_012934 PE=4 SV=1	NA	NA	NA	NA	Isochrysis-sp-CCMP1244-20130912|6228_1	1.18e-136	Isochrysis-sp-CCMP1244-20130912|6228_1 S0QOZD87jtO+OOgXgQi/16zt2UQ Isochrysis sp CCMP1244
TRINITY_DN18154_c1_g4_i2	violet	0.864332	1.15134e-08	0.593822	0.0362642	ehx:EMIHUDRAFT_444500	0	hypothetical protein	ehx:EMIHUDRAFT_444500	K03062	PSMC1, RPT2	26S proteasome regulatory subunit T2	0	M00341	Proteasome, 19S regulatory particle (PA700)	Structural complex; Genetic information processing; Proteasome	tr|R1EKB8|R1EKB8_EMIHU	0	tr|R1EKB8|R1EKB8_EMIHU Uncharacterized protein OS=Emiliania huxleyi OX=2903 GN=EMIHUDRAFT_444500 PE=3 SV=1	AAA	PF00004.28	1.2e-40	ATPase family associated with various	Emiliania-huxleyi-374-20130904|12716_1	0	Emiliania-huxleyi-374-20130904|12716_1 NKZO8hb4ZtSkdKfeNhv++fODwMI Emiliania huxleyi 374
TRINITY_DN18162_c5_g1_i1	grey60	0.898977	5.94699e-10	0.635076	0.00402478	ehx:EMIHUDRAFT_236798	0	hypothetical protein	NA	NA	NA	NA	NA	NA	NA	NA	tr|R1ETL0|R1ETL0_EMIHU	0	tr|R1ETL0|R1ETL0_EMIHU Uncharacterized protein OS=Emiliania huxleyi OX=2903 GN=EMIHUDRAFT_236798 PE=4 SV=1	Helicase_C	PF00271.30	5e-06	Helicase conserved C-terminal domain	Emiliania-huxleyi-CCMP370-20130905|107586_1	0	Emiliania-huxleyi-CCMP370-20130905|107586_1 CbIADb4xbFIPycF9jA8mMi2LWl4 Emiliania huxleyi CCMP370
TRINITY_DN18164_c9_g5_i2	steelblue	0.815221	3.89306e-07	0.506076	0.0162489	ehx:EMIHUDRAFT_79115	0	hypothetical protein	NA	NA	NA	NA	NA	NA	NA	NA	tr|R1ES77|R1ES77_EMIHU	0	tr|R1ES77|R1ES77_EMIHU Uncharacterized protein OS=Emiliania huxleyi OX=2903 GN=EMIHUDRAFT_79115 PE=4 SV=1	TauD	PF02668.15	1.3e-24	Taurine catabolism dioxygenase TauD, TfdA	jgi_79115_8474.m000159-Emihu1	0	jgi_79115_8474.m000159-Emihu1 SdjrqEwpZqNTE0B4cz2hl6wRspo Emiliania huxleyi CCMP1516
TRINITY_DN18183_c12_g1_i1	grey60	0.905969	2.87032e-10	0.590865	0.00528298	ehx:EMIHUDRAFT_252581	6.39e-19	hypothetical protein	NA	NA	NA	NA	NA	NA	NA	NA	tr|R1FQK6|R1FQK6_EMIHU	2.73e-18	tr|R1FQK6|R1FQK6_EMIHU Uncharacterized protein OS=Emiliania huxleyi OX=2903 GN=EMIHUDRAFT_252581 PE=4 SV=1	HMG_box	PF00505.18	2.9e-11	HMG (high mobility group) box	Emiliania-huxleyi-CCMP370-20130905|21426_1	1.06e-169	Emiliania-huxleyi-CCMP370-20130905|21426_1 BW5nRtuS2wo9+uCbrUCONNRCd50 Emiliania huxleyi CCMP370
TRINITY_DN18205_c0_g1_i29	brown	0.542412	0.00483057	0.646885	0.0459725	ehx:EMIHUDRAFT_241247	9.25e-80	hypothetical protein	NA	NA	NA	NA	NA	NA	NA	NA	tr|R1CG12|R1CG12_EMIHU	3.95e-79	tr|R1CG12|R1CG12_EMIHU Uncharacterized protein OS=Emiliania huxleyi OX=2903 GN=EMIHUDRAFT_241247 PE=4 SV=1	SAP	PF02037.26	1e-12	SAP domain	jgi_358756_8513.m000119-Emihu1	1.68e-78	jgi_358756_8513.m000119-Emihu1 SYkDgSFWK+pjDsPbhzawGfn4ozc Emiliania huxleyi CCMP1516
TRINITY_DN18218_c1_g9_i1	grey60	0.951347	7.07265e-13	0.586677	0.00548233	ehx:EMIHUDRAFT_444743	0	hypothetical protein	ehx:EMIHUDRAFT_444743	K10744	RNASEH2B	ribonuclease H2 subunit B	0				tr|R1CCT5|R1CCT5_EMIHU	0	tr|R1CCT5|R1CCT5_EMIHU Uncharacterized protein (Fragment) OS=Emiliania huxleyi OX=2903 GN=EMIHUDRAFT_444743 PE=4 SV=1	RNase_H2-Ydr279	PF09468.9	2.2e-31	Ydr279p protein family (RNase H2	jgi_444743_8768.m000003-Emihu1	0	jgi_444743_8768.m000003-Emihu1 fLrKPhuRw1MNFBVLFTx90QhGSHY Emiliania huxleyi CCMP1516
TRINITY_DN18220_c14_g4_i2	steelblue	0.936366	4.07711e-12	0.57177	0.00805259	ehx:EMIHUDRAFT_444395	6.87e-84	hypothetical protein	NA	NA	NA	NA	NA	NA	NA	NA	tr|R1CGD3|R1CGD3_EMIHU	2.93e-83	tr|R1CGD3|R1CGD3_EMIHU Uncharacterized protein OS=Emiliania huxleyi OX=2903 GN=EMIHUDRAFT_444395 PE=4 SV=1	NA	NA	NA	NA	Emiliania-huxleyi-CCMP370-20130905|1941_1	4.16e-86	Emiliania-huxleyi-CCMP370-20130905|1941_1 xqk/j41FXbC8A33ZtHdQdfb02NQ Emiliania huxleyi CCMP370
TRINITY_DN18230_c2_g5_i1	steelblue	0.96055	2.07946e-14	0.595496	0.00730826	ehx:EMIHUDRAFT_447013	2.89e-157	hypothetical protein	ehx:EMIHUDRAFT_211477	K08907	LHCA1	light-harvesting complex I chlorophyll a/b binding protein 1	9.39e-151				tr|R1FSK3|R1FSK3_EMIHU	1.23e-156	tr|R1FSK3|R1FSK3_EMIHU Uncharacterized protein OS=Emiliania huxleyi OX=2903 GN=EMIHUDRAFT_447013 PE=4 SV=1	Chloroa_b-bind	PF00504.20	2.8e-29	Chlorophyll A-B binding protein	Emiliania-huxleyi-CCMP370-20130905|159128_1	3.08e-157	Emiliania-huxleyi-CCMP370-20130905|159128_1 XyYlg6J4KE0sGlpZ/YLsyYUZ68g Emiliania huxleyi CCMP370
TRINITY_DN18250_c17_g1_i1	thistle2	0.816511	1.73652e-06	0.523921	0.0317699	ehx:EMIHUDRAFT_214470	6.31e-123	hypothetical protein	NA	NA	NA	NA	NA	NA	NA	NA	tr|R1DAP2|R1DAP2_EMIHU	2.69e-122	tr|R1DAP2|R1DAP2_EMIHU Uncharacterized protein OS=Emiliania huxleyi OX=2903 GN=EMIHUDRAFT_214470 PE=4 SV=1	FHA	PF00498.25	1.1e-12	FHA domain	Emiliania-huxleyi-PLYM219-20130905|18888_1	1.53e-162	Emiliania-huxleyi-PLYM219-20130905|18888_1 iMkI3vby/PFqPl98BKwO67efxJI Emiliania huxleyi PLYM219
TRINITY_DN18250_c3_g2_i1	steelblue	0.943964	9.72355e-13	0.646076	0.00569176	ehx:EMIHUDRAFT_437557	2.07e-141	hypothetical protein	ehx:EMIHUDRAFT_437557	K08901	psbQ	photosystem II oxygen-evolving enhancer protein 3	2.07e-141				tr|R1DS80|R1DS80_EMIHU	8.85e-141	tr|R1DS80|R1DS80_EMIHU Uncharacterized protein OS=Emiliania huxleyi OX=2903 GN=EMIHUDRAFT_437557 PE=4 SV=1	PsbQ	PF05757.10	5.2e-08	Oxygen evolving enhancer protein 3	Emiliania-huxleyi-379-20130905|9301_1	6.08e-151	Emiliania-huxleyi-379-20130905|9301_1 Yk+PjxFuAl+WJR8Ix7nFVY8Hshw Emiliania huxleyi 379
TRINITY_DN18260_c12_g4_i1	grey60	0.928033	1.92648e-11	0.617946	0.00454724	ehx:EMIHUDRAFT_111217	3.46e-07	hypothetical protein	NA	NA	NA	NA	NA	NA	NA	NA	tr|R1FGA2|R1FGA2_EMIHU	1.47e-06	tr|R1FGA2|R1FGA2_EMIHU Uncharacterized protein OS=Emiliania huxleyi OX=2903 GN=EMIHUDRAFT_111217 PE=4 SV=1	NA	NA	NA	NA	Emiliania-huxleyi-CCMP370-20130905|12740_1	2.94e-102	Emiliania-huxleyi-CCMP370-20130905|12740_1 QKE4L8FG6F1FfEIwgqCXPbJSIvQ Emiliania huxleyi CCMP370
TRINITY_DN18261_c6_g2_i2	thistle2	0.601841	0.00150943	0.637304	0.00883744	ehx:EMIHUDRAFT_354269	2.49e-98	hypothetical protein	NA	NA	NA	NA	NA	NA	NA	NA	tr|R1CR80|R1CR80_EMIHU	1.06e-97	tr|R1CR80|R1CR80_EMIHU Uncharacterized protein OS=Emiliania huxleyi OX=2903 GN=EMIHUDRAFT_354269 PE=4 SV=1	DUF2064	PF09837.8	4.8e-06	Uncharacterized protein conserved in bacteria	jgi_354269_8475.m000078-Emihu1	2.69e-98	jgi_354269_8475.m000078-Emihu1 aGdSlReYkgFedphyMFASOi4au2s Emiliania huxleyi CCMP1516
TRINITY_DN18272_c11_g2_i1	steelblue	0.849002	4.32993e-08	0.489614	0.0193305	ehx:EMIHUDRAFT_76102	0	hypothetical protein	NA	NA	NA	NA	NA	NA	NA	NA	tr|R1D0M8|R1D0M8_EMIHU	0	tr|R1D0M8|R1D0M8_EMIHU Uncharacterized protein OS=Emiliania huxleyi OX=2903 GN=EMIHUDRAFT_309902 PE=4 SV=1	FA_desaturase	PF00487.23	2e-22	Fatty acid desaturase	Gephyrocapsa-oceanica-RCC1303-20130911|60426_1	0	Gephyrocapsa-oceanica-RCC1303-20130911|60426_1 tqIOyRbf+2Enw7KeyMU1Xth4/WI Gephyrocapsa oceanica RCC1303
TRINITY_DN18272_c15_g3_i1	steelblue	0.955254	8.91086e-14	0.612012	0.00619037	ehx:EMIHUDRAFT_413829	1.48e-143	Lhcf2; light harvesting protein	aaf:AURANDRAFT_77823	K08907	LHCA1	light-harvesting complex I chlorophyll a/b binding protein 1	1.1e-42				tr|R1ED82|R1ED82_EMIHU	6.32e-143	tr|R1ED82|R1ED82_EMIHU Light harvesting protein OS=Emiliania huxleyi OX=2903 GN=Lhcf2 PE=4 SV=1	Chloroa_b-bind	PF00504.20	1.8e-33	Chlorophyll A-B binding protein	jgi_413829_8476.m000024-Emihu1	1.59e-143	jgi_413829_8476.m000024-Emihu1 rvm7Yn2BIi6XYeqDRyIGWwGS/K8 Emiliania huxleyi CCMP1516
TRINITY_DN18287_c4_g2_i15	steelblue	0.916945	6.41638e-11	0.546857	0.00981172	ehx:EMIHUDRAFT_372672	1.39e-61	kelch domain-containing protein	ehx:EMIHUDRAFT_372672	K10454	KLHL17	kelch-like protein 17 (actinfilin)	1.39e-61				tr|R1B2N7|R1B2N7_EMIHU	5.93e-61	tr|R1B2N7|R1B2N7_EMIHU Kelch domain-containing protein (Fragment) OS=Emiliania huxleyi OX=2903 GN=EMIHUDRAFT_372672 PE=4 SV=1	Kelch_4	PF13418.5	1e-14	Galactose oxidase, central domain	Emiliania-huxleyi-CCMP370-20130905|4554_1	4.99e-64	Emiliania-huxleyi-CCMP370-20130905|4554_1 LS7kaa9MziRaQ8YMR073h7IpfEo Emiliania huxleyi CCMP370
TRINITY_DN18303_c11_g2_i1	thistle2	0.484062	0.0129516	0.594553	0.0116925	ehx:EMIHUDRAFT_357144	6.12e-75	hypothetical protein	NA	NA	NA	NA	NA	NA	NA	NA	tr|R1C223|R1C223_EMIHU	2.61e-74	tr|R1C223|R1C223_EMIHU Uncharacterized protein (Fragment) OS=Emiliania huxleyi OX=2903 GN=EMIHUDRAFT_357144 PE=4 SV=1	NA	NA	NA	NA	Emiliania-huxleyi-PLYM219-20130905|63703_1	7.41e-79	Emiliania-huxleyi-PLYM219-20130905|63703_1 UcNSSPdgTzPldFDlcG4gWadLEYc Emiliania huxleyi PLYM219
TRINITY_DN18303_c18_g2_i1	grey60	0.948001	1.03303e-12	0.547058	0.00819445	ehx:EMIHUDRAFT_237274	7.51e-96	POLE3; DNA polymerase epsilon catalytic subunit 3	ehx:EMIHUDRAFT_237274	K02326	POLE3	DNA polymerase epsilon subunit 3 [EC:2.7.7.7]	7.51e-96	M00263	DNA polymerase epsilon complex	Structural complex; Genetic information processing; DNA polymerase	tr|R1EH56|R1EH56_EMIHU	3.2e-95	tr|R1EH56|R1EH56_EMIHU DNA polymerase epsilon catalytic subunit 3 OS=Emiliania huxleyi OX=2903 GN=POLE3 PE=4 SV=1	CBFD_NFYB_HMF	PF00808.22	7e-11	Histone-like transcription factor (CBF/NF-Y) and	Emiliania-huxleyi-PLYM219-20130905|148373_1	6.46e-134	Emiliania-huxleyi-PLYM219-20130905|148373_1 dlI8q56zafGy5rfsbudKVfasb4w Emiliania huxleyi PLYM219
TRINITY_DN18305_c4_g7_i1	steelblue	0.50519	0.00825907	0.503477	0.016332	ehx:EMIHUDRAFT_436052	2.58e-177	14-3-3 protein	ehx:EMIHUDRAFT_436052	K06630	YWHAE	14-3-3 protein epsilon	2.58e-177				tr|R1EB10|R1EB10_EMIHU	1.1e-176	tr|R1EB10|R1EB10_EMIHU 14-3-3 protein OS=Emiliania huxleyi OX=2903 GN=EMIHUDRAFT_436052 PE=3 SV=1	14-3-3	PF00244.19	1.9e-94	14-3-3 protein	jgi_436052_8483.m000057-Emihu1	2.78e-177	jgi_436052_8483.m000057-Emihu1 nXLJlbo5bVIJfA47eN6Ei+WDPwg Emiliania huxleyi CCMP1516
TRINITY_DN18320_c1_g1_i1	grey60	0.789395	1.4803e-06	0.605132	0.00482907	ehx:EMIHUDRAFT_255602	3.72e-57	hypothetical protein	NA	NA	NA	NA	NA	NA	NA	NA	tr|R1EFT4|R1EFT4_EMIHU	1.59e-56	tr|R1EFT4|R1EFT4_EMIHU Uncharacterized protein (Fragment) OS=Emiliania huxleyi OX=2903 GN=EMIHUDRAFT_255602 PE=4 SV=1	NA	NA	NA	NA	Gephyrocapsa-oceanica-RCC1303-20130911|112579_1	0	Gephyrocapsa-oceanica-RCC1303-20130911|112579_1 V5wHO8t2JFGt1xPVGtK4F8gVi7E Gephyrocapsa oceanica RCC1303
TRINITY_DN18321_c5_g1_i8	grey60	0.611073	0.000868982	0.422168	0.0429862	ehx:EMIHUDRAFT_451434	2.53e-31	hypothetical protein	ehx:EMIHUDRAFT_451434	K20477	RGP1	RAB6A-GEF complex partner protein 2	2.53e-31				tr|R1C4K9|R1C4K9_EMIHU	1.08e-30	tr|R1C4K9|R1C4K9_EMIHU Uncharacterized protein OS=Emiliania huxleyi OX=2903 GN=EMIHUDRAFT_451434 PE=4 SV=1	NA	NA	NA	NA	Emiliania-huxleyi-PLYM219-20130905|24403_1	5.59e-33	Emiliania-huxleyi-PLYM219-20130905|24403_1 JXpk1i/vtRIXbktRv9XnNfnDV3E Emiliania huxleyi PLYM219
TRINITY_DN18338_c7_g1_i2	grey60	0.910398	1.7449e-10	0.597689	0.00508054	NA	NA	NA	NA	NA	NA	NA	NA	NA	NA	NA	NA	NA	NA	NA	NA	NA	NA	NA	NA	NA
TRINITY_DN18581_c0_g1_i1	grey60	0.9159	9.27254e-11	0.616503	0.00463319	ehx:EMIHUDRAFT_199589	1.32e-97	hypothetical protein	NA	NA	NA	NA	NA	NA	NA	NA	tr|R1FQA8|R1FQA8_EMIHU	5.62e-97	tr|R1FQA8|R1FQA8_EMIHU Uncharacterized protein (Fragment) OS=Emiliania huxleyi CCMP1516 OX=280463 GN=EMIHUDRAFT_199589 PE=4 SV=1	NA	NA	NA	NA	jgi_199589_8459.m000335-Emihu1	1.42e-97	jgi_199589_8459.m000335-Emihu1 TpRVvy489hyA9JLp9SFVxu0SmS8 Emiliania huxleyi CCMP1516
TRINITY_DN19001_c0_g1_i1	steelblue	0.947778	4.52384e-13	0.622828	0.00604877	ehx:EMIHUDRAFT_445340	3.02e-79	hypothetical protein	NA	NA	NA	NA	NA	NA	NA	NA	tr|R1DLA7|R1DLA7_EMIHU	1.29e-78	tr|R1DLA7|R1DLA7_EMIHU Uncharacterized protein OS=Emiliania huxleyi OX=2903 GN=EMIHUDRAFT_440649 PE=4 SV=1	NA	NA	NA	NA	Emiliania-huxleyi-379-20130905|2516_1	2.29e-79	Emiliania-huxleyi-379-20130905|2516_1 TeRv9kM4g2+p6CdPBZlI7JY5UTI Emiliania huxleyi 379
TRINITY_DN19066_c0_g1_i1	thistle2	0.732735	5.44308e-05	0.618471	0.0116925	ehx:EMIHUDRAFT_432924	0	CPO; coproporphyrinogen oxidase	ehx:EMIHUDRAFT_432924	K00228	CPOX, hemF	coproporphyrinogen III oxidase [EC:1.3.3.3]	0	M00121	Heme biosynthesis, glutamate => protoheme/siroheme	Pathway module; Nucleotide and amino acid metabolism; Cofactor and vitamin biosynthesis	tr|R1BIJ4|R1BIJ4_EMIHU	0	tr|R1BIJ4|R1BIJ4_EMIHU Coproporphyrinogen oxidase OS=Emiliania huxleyi OX=2903 GN=CPO PE=4 SV=1	Coprogen_oxidas	PF01218.17	1.3e-132	Coproporphyrinogen III oxidase	Isochrysis-sp-CCMP1244-20130912|49128_1	0	Isochrysis-sp-CCMP1244-20130912|49128_1 Y8ZH9914WwDTC9SROa+8a6PFiv8 Isochrysis sp CCMP1244
TRINITY_DN1997_c0_g1_i1	red	0.657367	0.000385211	0.687961	0.0195054	ehx:EMIHUDRAFT_350278	5.96e-119	hypothetical protein	NA	NA	NA	NA	NA	NA	NA	NA	tr|R1BX19|R1BX19_EMIHU	2.54e-118	tr|R1BX19|R1BX19_EMIHU Uncharacterized protein OS=Emiliania huxleyi OX=2903 GN=EMIHUDRAFT_350278 PE=4 SV=1	CinA	PF02464.16	5e-32	Competence-damaged protein	Emiliania-huxleyi-PLYM219-20130905|21575_1	2.94e-120	Emiliania-huxleyi-PLYM219-20130905|21575_1 4WYLQl1GfHQIuMQeouVpDLNKTeQ Emiliania huxleyi PLYM219
TRINITY_DN2009_c0_g1_i1	grey60	0.854288	2.92847e-08	0.496162	0.0164126	ehx:EMIHUDRAFT_114782	0	hypothetical protein	NA	NA	NA	NA	NA	NA	NA	NA	tr|R1CWH8|R1CWH8_EMIHU	0	tr|R1CWH8|R1CWH8_EMIHU Uncharacterized protein OS=Emiliania huxleyi OX=2903 GN=EMIHUDRAFT_114782 PE=4 SV=1	NA	NA	NA	NA	jgi_98817_8465.m000159-Emihu1	8.4e-177	jgi_98817_8465.m000159-Emihu1 DcCGmaHY64/I/Otq/8t7TY7ZzQ8 Emiliania huxleyi CCMP1516
TRINITY_DN2044_c0_g1_i2	grey60	0.889088	1.60224e-09	0.417475	0.0450791	ehx:EMIHUDRAFT_216821	6.38e-148	hypothetical protein	fcy:FRACYDRAFT_189595	K03106	SRP54, ffh	signal recognition particle subunit SRP54 [EC:3.6.5.4]	5.47e-09	M00335	Sec (secretion) system	Structural complex; Environmental information processing; Bacterial secretion system	tr|R1BI12|R1BI12_EMIHU	2.72e-147	tr|R1BI12|R1BI12_EMIHU Uncharacterized protein OS=Emiliania huxleyi OX=2903 GN=EMIHUDRAFT_216821 PE=4 SV=1	SRP_SPB	PF02978.18	3.3e-09	Signal peptide binding domain	Emiliania-huxleyi-PLYM219-20130905|1514_1	8.62e-162	Emiliania-huxleyi-PLYM219-20130905|1514_1 LY5CzDjIqx/YIEg4QiSFl3Pf89M Emiliania huxleyi PLYM219
TRINITY_DN20555_c0_g1_i1	grey60	0.908882	2.07576e-10	0.556468	0.00730191	ehx:EMIHUDRAFT_432777	1.2e-179	hypothetical protein	ehx:EMIHUDRAFT_432777	K02738	PSMB6	20S proteasome subunit beta 1 [EC:3.4.25.1]	1.2e-179	M00340	Proteasome, 20S core particle	Structural complex; Genetic information processing; Proteasome	tr|R1DW72|R1DW72_EMIHU	5.1e-179	tr|R1DW72|R1DW72_EMIHU Proteasome subunit beta type OS=Emiliania huxleyi OX=2903 GN=EMIHUDRAFT_432777 PE=3 SV=1	Proteasome	PF00227.25	6.6e-47	Proteasome subunit	jgi_432777_8455.m000148-Emihu1	1.29e-179	jgi_432777_8455.m000148-Emihu1 DJBYowNMBb9gaHmHYJQmWDzoDqE Emiliania huxleyi CCMP1516
TRINITY_DN25052_c0_g1_i1	ivory	0.85873	4.97005e-08	0.560935	0.0353051	ehx:EMIHUDRAFT_439538	0	ATPVA; vacuolar proton-ATPase A-subunit	ehx:EMIHUDRAFT_439538	K02145	ATPeV1A, ATP6A	V-type H+-transporting ATPase subunit A [EC:3.6.3.14]	0	M00160	V-type ATPase, eukaryotes	Structural complex; Energy metabolism; ATP synthesis	tr|R1FNW2|R1FNW2_EMIHU	0	tr|R1FNW2|R1FNW2_EMIHU Vacuolar proton-ATPase A-subunit OS=Emiliania huxleyi OX=2903 GN=ATPVA PE=3 SV=1	ATP-synt_ab	PF00006.24	1e-103	ATP synthase alpha/beta family, nucleotide-binding	Gephyrocapsa-oceanica-RCC1303-20130911|149570_1	0	Gephyrocapsa-oceanica-RCC1303-20130911|149570_1 aCURZwxGKosGYxu7TjFR263JyqY Gephyrocapsa oceanica RCC1303
TRINITY_DN25290_c0_g1_i1	steelblue	0.921956	3.57569e-11	0.540477	0.0107421	ehx:EMIHUDRAFT_446341	8.22e-74	hypothetical protein	ehx:EMIHUDRAFT_446341	K02714	psbM	photosystem II PsbM protein	8.22e-74				tr|R1DCA7|R1DCA7_EMIHU	3.51e-73	tr|R1DCA7|R1DCA7_EMIHU Uncharacterized protein OS=Emiliania huxleyi OX=2903 GN=EMIHUDRAFT_437405 PE=4 SV=1	PsbM	PF05151.11	8.2e-07	Photosystem II reaction centre M	jgi_446341_9134.m000004-Emihu1	8.85e-74	jgi_446341_9134.m000004-Emihu1 VDMf8DMu6J81qiU4Y45+Nlnmppw Emiliania huxleyi CCMP1516
TRINITY_DN25580_c0_g1_i1	grey60	0.90146	4.62814e-10	0.413923	0.0470341	ehx:EMIHUDRAFT_209016	2.52e-69	hypothetical protein	NA	NA	NA	NA	NA	NA	NA	NA	tr|R1EB03|R1EB03_EMIHU	1.08e-68	tr|R1EB03|R1EB03_EMIHU Uncharacterized protein OS=Emiliania huxleyi OX=2903 GN=EMIHUDRAFT_209016 PE=4 SV=1	NA	NA	NA	NA	jgi_209016_8483.m000024-Emihu1	2.72e-69	jgi_209016_8483.m000024-Emihu1 yOplpcvjU/NFEkw0yhBlVVZfrdo Emiliania huxleyi CCMP1516
TRINITY_DN2831_c0_g1_i1	grey60	0.387781	0.0482127	0.564832	0.00647851	ehx:EMIHUDRAFT_108102	0	hypothetical protein	tps:THAPSDRAFT_269387	K08658	RCE1, FACE2	prenyl protein peptidase [EC:3.4.22.-]	5.93e-27				tr|R1D4S2|R1D4S2_EMIHU	0	tr|R1D4S2|R1D4S2_EMIHU Uncharacterized protein OS=Emiliania huxleyi OX=2903 GN=EMIHUDRAFT_108102 PE=4 SV=1	NnrU	PF07298.10	2.3e-06	NnrU protein	Emiliania-huxleyi-CCMP370-20130905|17310_1	0	Emiliania-huxleyi-CCMP370-20130905|17310_1 aQNVseVeEXcJ6e64BKJ2AwJA32Q Emiliania huxleyi CCMP370
TRINITY_DN2927_c0_g1_i1	steelblue	0.923498	2.86721e-11	0.637436	0.00572079	aaf:AURANDRAFT_77823	1.18e-62	LHC33; putative plastid light harvesting protein isoform 33	aaf:AURANDRAFT_77823	K08907	LHCA1	light-harvesting complex I chlorophyll a/b binding protein 1	1.18e-62				tr|Q2IA65|Q2IA65_ISOGA	1.03e-95	tr|Q2IA65|Q2IA65_ISOGA Chloroplast light harvesting protein isoform 14 OS=Isochrysis galbana OX=37099 PE=2 SV=1	Chloroa_b-bind	PF00504.20	3e-37	Chlorophyll A-B binding protein	Emiliania-huxleyi-PLYM219-20130905|18271_1	1.02e-143	Emiliania-huxleyi-PLYM219-20130905|18271_1 ltlMZT7Ur3m1LfUExPZWIE12c+A Emiliania huxleyi PLYM219
TRINITY_DN3050_c0_g1_i1	grey60	0.866126	1.21793e-08	0.452104	0.0294153	gtt:GUITHDRAFT_144126	3.2e-44	hypothetical protein	NA	NA	NA	NA	NA	NA	NA	NA	tr|D7FNZ7|D7FNZ7_ECTSI	9.09e-47	tr|D7FNZ7|D7FNZ7_ECTSI Uncharacterized protein OS=Ectocarpus siliculosus OX=2880 GN=Esi_0183_0062 PE=4 SV=1	Patatin	PF01734.21	2e-11	Patatin-like phospholipase	Isochrysis-sp-CCMP1244-20130912|60388_1	8.44e-167	Isochrysis-sp-CCMP1244-20130912|60388_1 Dz5ZdOUJ4mFgSSf6YjCb6umj02Y Isochrysis sp CCMP1244
TRINITY_DN31125_c0_g1_i1	brown	0.393129	0.0485605	0.693638	0.0459725	ehx:EMIHUDRAFT_462234	0	hypothetical protein	ehx:EMIHUDRAFT_462234	K06618	RB1	retinoblastoma-associated protein	0	M00692	Cell cycle - G1/S transition	Functional set; Cellular processes; Cell signaling	tr|R1FG57|R1FG57_EMIHU	0	tr|R1FG57|R1FG57_EMIHU Ribonuclease OS=Emiliania huxleyi OX=2903 GN=EMIHUDRAFT_462234 PE=3 SV=1	DUF3452	PF11934.7	2.1e-12	Domain of unknown function (DUF3452)	Gephyrocapsa-oceanica-RCC1303-20130911|9426_1	0	Gephyrocapsa-oceanica-RCC1303-20130911|9426_1 Mbi26Xp8Pyi4AAwUFxGMEmeBTUI Gephyrocapsa oceanica RCC1303
TRINITY_DN31606_c0_g1_i1	grey60	0.838761	8.38818e-08	0.536477	0.00953861	ehx:EMIHUDRAFT_223435	3.05e-64	hypothetical protein	NA	NA	NA	NA	NA	NA	NA	NA	tr|R1G1X8|R1G1X8_EMIHU	1.3e-63	tr|R1G1X8|R1G1X8_EMIHU Uncharacterized protein OS=Emiliania huxleyi OX=2903 GN=EMIHUDRAFT_223435 PE=4 SV=1	NA	NA	NA	NA	Emiliania-huxleyi-CCMP370-20130905|184894_1	5.06e-84	Emiliania-huxleyi-CCMP370-20130905|184894_1 Mss+jg6UHoiS98NPlKsOeR+aRzo Emiliania huxleyi CCMP370
TRINITY_DN31607_c0_g1_i1	grey60	0.930121	1.51228e-11	0.501805	0.0154252	NA	NA	NA	NA	NA	NA	NA	NA	NA	NA	NA	NA	NA	NA	NA	NA	NA	NA	NA	NA	NA
TRINITY_DN3175_c0_g1_i1	grey60	0.941587	2.77483e-12	0.574305	0.00578214	ehx:EMIHUDRAFT_108364	2.63e-115	hypothetical protein	NA	NA	NA	NA	NA	NA	NA	NA	tr|R1FNN7|R1FNN7_EMIHU	1.12e-114	tr|R1FNN7|R1FNN7_EMIHU Uncharacterized protein OS=Emiliania huxleyi OX=2903 GN=EMIHUDRAFT_108364 PE=4 SV=1	LRR_6	PF13516.5	3e-12	Leucine Rich repeat	Emiliania-huxleyi-PLYM219-20130905|21267_1	3.65e-116	Emiliania-huxleyi-PLYM219-20130905|21267_1 /bZbBCMAgoQ9rHyFiYUEplwLaFY Emiliania huxleyi PLYM219
TRINITY_DN32668_c0_g1_i1	grey60	0.560304	0.00274708	0.507458	0.0144901	NA	NA	NA	NA	NA	NA	NA	NA	NA	NA	NA	NA	NA	NA	NA	NA	NA	NA	NA	NA	NA
TRINITY_DN3378_c0_g1_i1	grey60	0.862777	1.53429e-08	0.503333	0.0153313	ehx:EMIHUDRAFT_456723	6.07e-159	hypothetical protein	ehx:EMIHUDRAFT_456723	K18669	DYRK2_3_4	dual specificity tyrosine-phosphorylation-regulated kinase 2/3/4 [EC:2.7.12.1]	6.07e-159				tr|R1F965|R1F965_EMIHU	2.59e-158	tr|R1F965|R1F965_EMIHU Uncharacterized protein OS=Emiliania huxleyi OX=2903 GN=EMIHUDRAFT_456723 PE=4 SV=1	Pkinase	PF00069.24	2e-17	Protein kinase domain	Emiliania-huxleyi-CCMP370-20130905|17713_1	5.57e-164	Emiliania-huxleyi-CCMP370-20130905|17713_1 yby/pnhsvPgNug0SUe76zjCoDHU Emiliania huxleyi CCMP370
TRINITY_DN3666_c0_g1_i1	brown	0.579019	0.00232437	0.576559	0.0486401	ehx:EMIHUDRAFT_371212	6.24e-56	hypothetical protein	NA	NA	NA	NA	NA	NA	NA	NA	tr|R1DYY3|R1DYY3_EMIHU	2.66e-55	tr|R1DYY3|R1DYY3_EMIHU Uncharacterized protein OS=Emiliania huxleyi OX=2903 GN=EMIHUDRAFT_356198 PE=4 SV=1	NA	NA	NA	NA	jgi_356198_8489.m000101-Emihu1	6.71e-56	jgi_356198_8489.m000101-Emihu1 d5Y90F5kKparU0LG34ucT9RvW5U Emiliania huxleyi CCMP1516
TRINITY_DN37039_c0_g1_i1	steelblue	0.809681	5.40898e-07	0.604161	0.00646892	NA	NA	NA	NA	NA	NA	NA	NA	NA	NA	NA	NA	NA	NA	CDT1_C	PF16679.4	3.2e-07	DNA replication factor Cdt1 C-terminal	Emiliania-huxleyi-PLYM219-20130905|9358_1	0	Emiliania-huxleyi-PLYM219-20130905|9358_1 14vtVU1vEA5BeJaz4HlZvmETRDY Emiliania huxleyi PLYM219
TRINITY_DN37987_c0_g1_i1	steelblue	0.404117	0.0382086	0.435367	0.0376238	ehx:EMIHUDRAFT_56719	6.07e-132	hypothetical protein	NA	NA	NA	NA	NA	NA	NA	NA	tr|R1FGU6|R1FGU6_EMIHU	2.59e-131	tr|R1FGU6|R1FGU6_EMIHU Uncharacterized protein (Fragment) OS=Emiliania huxleyi OX=2903 GN=EMIHUDRAFT_56719 PE=4 SV=1	NA	NA	NA	NA	Gephyrocapsa-oceanica-RCC1303-20130911|18503_1	5.51e-178	Gephyrocapsa-oceanica-RCC1303-20130911|18503_1 0XdKAgmueXZBNaDSx4FO9LYA2pw Gephyrocapsa oceanica RCC1303
TRINITY_DN3847_c0_g1_i2	grey60	0.977541	2.765e-16	0.543361	0.00872017	ehx:EMIHUDRAFT_462234	3.45e-142	hypothetical protein	ehx:EMIHUDRAFT_462234	K06618	RB1	retinoblastoma-associated protein	3.45e-142	M00692	Cell cycle - G1/S transition	Functional set; Cellular processes; Cell signaling	tr|R1FG57|R1FG57_EMIHU	1.47e-141	tr|R1FG57|R1FG57_EMIHU Ribonuclease OS=Emiliania huxleyi OX=2903 GN=EMIHUDRAFT_462234 PE=3 SV=1	RNase_HII	PF01351.17	2.6e-50	Ribonuclease HII	Emiliania-huxleyi-CCMP370-20130905|35079_1	0	Emiliania-huxleyi-CCMP370-20130905|35079_1 IuGUlj0wfYFfiorDJYG8W9iBu+M Emiliania huxleyi CCMP370
TRINITY_DN3861_c0_g1_i1	palevioletred3	0.794327	1.04372e-06	0.567795	0.0492307	ehx:EMIHUDRAFT_251102	4.18e-150	hypothetical protein	ehx:EMIHUDRAFT_222552	K15109	SLC25A20_29, CACT, CACL, CRC1	solute carrier family 25 (mitochondrial carnitine/acylcarnitine transporter), member 20/29	4.55e-30				tr|R1G429|R1G429_EMIHU	1.78e-149	tr|R1G429|R1G429_EMIHU Uncharacterized protein OS=Emiliania huxleyi OX=2903 GN=EMIHUDRAFT_251102 PE=3 SV=1	Mito_carr	PF00153.26	1.6e-21	Mitochondrial carrier protein	Emiliania-huxleyi-PLYM219-20130905|142813_1	0	Emiliania-huxleyi-PLYM219-20130905|142813_1 lpyxHKHxrP8yAP07/4+implX1OM Emiliania huxleyi PLYM219
TRINITY_DN3876_c0_g1_i1	thistle2	0.793681	5.26934e-06	0.591443	0.0116925	ehx:EMIHUDRAFT_433980	0	hypothetical protein	NA	NA	NA	NA	NA	NA	NA	NA	tr|R1DH69|R1DH69_EMIHU	0	tr|R1DH69|R1DH69_EMIHU Uncharacterized protein OS=Emiliania huxleyi OX=2903 GN=EMIHUDRAFT_433980 PE=4 SV=1	EF-hand_6	PF13405.5	1.2e-08	EF-hand domain	jgi_433980_8464.m000106-Emihu1	0	jgi_433980_8464.m000106-Emihu1 yyTFEU1xBK8ZJDIbUh9Qw8wBkb0 Emiliania huxleyi CCMP1516
TRINITY_DN4190_c0_g1_i1	steelblue	0.844167	6.07267e-08	0.539255	0.0107421	ehx:EMIHUDRAFT_218090	4.84e-64	hypothetical protein	NA	NA	NA	NA	NA	NA	NA	NA	tr|R1DAV8|R1DAV8_EMIHU	2.06e-63	tr|R1DAV8|R1DAV8_EMIHU Uncharacterized protein OS=Emiliania huxleyi OX=2903 GN=EMIHUDRAFT_218090 PE=4 SV=1	NA	NA	NA	NA	NA	NA	NA
TRINITY_DN4227_c0_g1_i1	brown	0.880321	2.27641e-08	0.584141	0.0469063	NA	NA	NA	NA	NA	NA	NA	NA	NA	NA	NA	NA	NA	NA	NA	NA	NA	NA	NA	NA	NA
TRINITY_DN42896_c0_g1_i1	steelblue	0.880964	3.23982e-09	0.611433	0.00619037	NA	NA	NA	NA	NA	NA	NA	NA	NA	NA	NA	NA	NA	NA	NA	NA	NA	NA	NA	NA	NA
TRINITY_DN42964_c0_g1_i1	brown	0.519789	0.007257	0.59958	0.0469063	NA	NA	NA	NA	NA	NA	NA	NA	NA	NA	NA	NA	NA	NA	NA	NA	NA	NA	NA	NA	NA
TRINITY_DN4307_c0_g1_i1	brown	0.701391	0.000106392	0.596337	0.0469063	ehx:EMIHUDRAFT_221795	2.76e-160	hypothetical protein	NA	NA	NA	NA	NA	NA	NA	NA	tr|R1D4N8|R1D4N8_EMIHU	1.18e-159	tr|R1D4N8|R1D4N8_EMIHU Uncharacterized protein OS=Emiliania huxleyi OX=2903 GN=EMIHUDRAFT_221795 PE=4 SV=1	NA	NA	NA	NA	jgi_221795_8537.m000076-Emihu1	2.97e-160	jgi_221795_8537.m000076-Emihu1 7e9JhuOAURxCFlkbOGPGqo81JNU Emiliania huxleyi CCMP1516
TRINITY_DN43323_c0_g1_i1	grey60	0.917215	7.90669e-11	0.508949	0.0141635	ehx:EMIHUDRAFT_448394	8.81e-84	VPS31C; vacuolar protein sorting protein 31C	ehx:EMIHUDRAFT_448394	K12200	PDCD6IP, ALIX, RIM20	programmed cell death 6-interacting protein	8.81e-84				tr|R1D4Q1|R1D4Q1_EMIHU	3.76e-83	tr|R1D4Q1|R1D4Q1_EMIHU Vacuolar protein sorting protein 31C OS=Emiliania huxleyi OX=2903 GN=VPS31C PE=4 SV=1	BRO1	PF03097.17	2.7e-22	BRO1-like domain	Gephyrocapsa-oceanica-RCC1303-20130911|85663_1	3.18e-87	Gephyrocapsa-oceanica-RCC1303-20130911|85663_1 dygFeC49F/E76CfIaN+c/otGO5g Gephyrocapsa oceanica RCC1303
TRINITY_DN43609_c0_g1_i1	steelblue	0.916068	7.15916e-11	0.507781	0.0159156	ehx:EMIHUDRAFT_447728	0	AO; ascorbate oxidase	aaf:AURANDRAFT_27976	K00423	E1.10.3.3	L-ascorbate oxidase [EC:1.10.3.3]	2.9e-97				tr|R1E887|R1E887_EMIHU	0	tr|R1E887|R1E887_EMIHU Ascorbate oxidase OS=Emiliania huxleyi OX=2903 GN=AO PE=3 SV=1	Cu-oxidase_2	PF07731.13	1.3e-13	Multicopper oxidase	Emiliania-huxleyi-CCMP370-20130905|6943_1	0	Emiliania-huxleyi-CCMP370-20130905|6943_1 aSHxd9AH9BTfFGCde5m/tQ/0Zr0 Emiliania huxleyi CCMP370
TRINITY_DN4486_c0_g1_i1	grey60	0.706406	5.20734e-05	0.41685	0.04531	ehx:EMIHUDRAFT_466281	2.76e-98	hypothetical protein	cfr:102507947	K16532	CEP72	centrosomal protein CEP72	2.07e-06				tr|R1B3F9|R1B3F9_EMIHU	1.18e-97	tr|R1B3F9|R1B3F9_EMIHU Uncharacterized protein OS=Emiliania huxleyi OX=2903 GN=EMIHUDRAFT_466281 PE=4 SV=1	NA	NA	NA	NA	jgi_466281_8535.m000059-Emihu1	2.97e-98	jgi_466281_8535.m000059-Emihu1 FBXly1/rk/5YU/nXhXCQf7DEW1k Emiliania huxleyi CCMP1516
TRINITY_DN4611_c0_g1_i1	grey60	0.927288	2.12054e-11	0.602317	0.00482907	NA	NA	NA	NA	NA	NA	NA	NA	NA	NA	NA	NA	NA	NA	NA	NA	NA	NA	NA	NA	NA
TRINITY_DN4734_c0_g1_i1	grey60	0.847372	4.7025e-08	0.579692	0.00562466	ehx:EMIHUDRAFT_105623	2.8e-98	hypothetical protein	NA	NA	NA	NA	NA	NA	NA	NA	tr|R1BHH3|R1BHH3_EMIHU	1.2e-97	tr|R1BHH3|R1BHH3_EMIHU Uncharacterized protein OS=Emiliania huxleyi OX=2903 GN=EMIHUDRAFT_105623 PE=4 SV=1	NA	NA	NA	NA	jgi_105623_8511.m000105-Emihu1	3.02e-98	jgi_105623_8511.m000105-Emihu1 B8qN4UBteKfa4Ek8xnXyKffgtNs Emiliania huxleyi CCMP1516
TRINITY_DN4754_c0_g1_i1	brown	0.659411	0.000366778	0.630009	0.0459725	ehx:EMIHUDRAFT_442270	8.69e-82	hypothetical protein	NA	NA	NA	NA	NA	NA	NA	NA	tr|R1DC28|R1DC28_EMIHU	3.71e-81	tr|R1DC28|R1DC28_EMIHU Uncharacterized protein OS=Emiliania huxleyi OX=2903 GN=EMIHUDRAFT_442270 PE=4 SV=1	NA	NA	NA	NA	Emiliania-huxleyi-PLYM219-20130905|101182_1	4.51e-82	Emiliania-huxleyi-PLYM219-20130905|101182_1 N2zAyCcgWsHukKDNctKQezvijDo Emiliania huxleyi PLYM219
TRINITY_DN4760_c0_g1_i1	grey60	0.921756	4.36298e-11	0.593525	0.00528298	ehx:EMIHUDRAFT_452034	0	hypothetical protein	NA	NA	NA	NA	NA	NA	NA	NA	tr|R1DWM6|R1DWM6_EMIHU	0	tr|R1DWM6|R1DWM6_EMIHU Uncharacterized protein OS=Emiliania huxleyi OX=2903 GN=EMIHUDRAFT_452034 PE=4 SV=1	NA	NA	NA	NA	Emiliania-huxleyi-CCMP370-20130905|23004_1	0	Emiliania-huxleyi-CCMP370-20130905|23004_1 HrPMSxmuSTcBAv9HFrZnD/HtOCQ Emiliania huxleyi CCMP370
TRINITY_DN4779_c0_g2_i1	thistle2	0.759547	2.19091e-05	0.545632	0.0272921	NA	NA	NA	NA	NA	NA	NA	NA	NA	NA	NA	NA	NA	NA	NA	NA	NA	NA	NA	NA	NA
TRINITY_DN4896_c0_g1_i1	steelblue	0.897096	6.58533e-10	0.42285	0.0432131	ehx:EMIHUDRAFT_471030	0	hypothetical protein	NA	NA	NA	NA	NA	NA	NA	NA	tr|R1DL43|R1DL43_EMIHU	0	tr|R1DL43|R1DL43_EMIHU Uncharacterized protein OS=Emiliania huxleyi OX=2903 GN=EMIHUDRAFT_465005 PE=4 SV=1	Peptidase_C97	PF05903.13	4.9e-13	PPPDE putative peptidase domain	Emiliania-huxleyi-CCMP370-20130905|6621_1	0	Emiliania-huxleyi-CCMP370-20130905|6621_1 3jjHn0jR424XeauXY6LDG4p5wq0 Emiliania huxleyi CCMP370
TRINITY_DN49359_c0_g1_i1	grey60	0.922393	4.08566e-11	0.43777	0.035242	ehx:EMIHUDRAFT_68485	0	TIM; triose-phosphate isomerase	cfm:BJL90_19715	K01803	TPI, tpiA	triosephosphate isomerase (TIM) [EC:5.3.1.1]	2.54e-83	M00001; M00002; M00003	Glycolysis (Embden-Meyerhof pathway), glucose => pyruvate; Glycolysis, core module involving three-carbon compounds; Gluconeogenesis, oxaloacetate => fructose-6P	Pathway module; Carbohydrate and lipid metabolism; Central carbohydrate metabolism ::: Pathway module; Carbohydrate and lipid metabolism; Central carbohydrate metabolism ::: Pathway module; Carbohydrate and lipid metabolism; Central carbohydrate metabolism	tr|R1CNI7|R1CNI7_EMIHU	0	tr|R1CNI7|R1CNI7_EMIHU Triosephosphate isomerase OS=Emiliania huxleyi OX=2903 GN=TIM PE=3 SV=1	TIM	PF00121.17	6.2e-88	Triosephosphate isomerase	Emiliania-huxleyi-379-20130905|5612_1	0	Emiliania-huxleyi-379-20130905|5612_1 zaBEsWQW43dnaO52qPKKDLWzuhM Emiliania huxleyi 379
TRINITY_DN49379_c0_g1_i1	grey60	0.89768	6.67266e-10	0.58149	0.00562466	ehx:EMIHUDRAFT_463306	1.66e-58	hypothetical protein	NA	NA	NA	NA	NA	NA	NA	NA	tr|R1CW40|R1CW40_EMIHU	7.07e-58	tr|R1CW40|R1CW40_EMIHU Uncharacterized protein OS=Emiliania huxleyi OX=2903 GN=EMIHUDRAFT_463306 PE=4 SV=1	NA	NA	NA	NA	jgi_463306_8472.m000171-Emihu1	1.79e-58	jgi_463306_8472.m000171-Emihu1 ejLPWhYf7wl2+bjsI5n2KE4j0YE Emiliania huxleyi CCMP1516
TRINITY_DN494_c0_g1_i1	brown	0.726891	4.72998e-05	0.602816	0.0469063	ehx:EMIHUDRAFT_455971	0	sarcosine dehydrogenase	mrm:A7982_09289	K19191	mabO	4-methylaminobutanoate oxidase (formaldehyde-forming) [EC:1.5.3.19]	3.38e-146				tr|R1DBM0|R1DBM0_EMIHU	0	tr|R1DBM0|R1DBM0_EMIHU Sarcosine dehydrogenase OS=Emiliania huxleyi OX=2903 GN=EMIHUDRAFT_455971 PE=4 SV=1	GCV_T	PF01571.20	2.4e-59	Aminomethyltransferase folate-binding domain	Emiliania-huxleyi-PLYM219-20130905|6219_1	0	Emiliania-huxleyi-PLYM219-20130905|6219_1 uoHvXEgWwtgvDPihCS4/CDgCVi4 Emiliania huxleyi PLYM219
TRINITY_DN49587_c0_g1_i1	grey60	0.809975	4.82499e-07	0.680101	0.00333796	NA	NA	NA	NA	NA	NA	NA	NA	NA	NA	NA	NA	NA	NA	NA	NA	NA	NA	NA	NA	NA
TRINITY_DN4962_c0_g1_i1	steelblue	0.96889	1.83934e-15	0.538466	0.0107678	NA	NA	NA	NA	NA	NA	NA	NA	NA	NA	NA	tr|A0A0M0JR17|A0A0M0JR17_9EUKA	8.76e-38	tr|A0A0M0JR17|A0A0M0JR17_9EUKA Uncharacterized protein OS=Chrysochromulina sp. CCMP291 OX=1460289 GN=Ctob_002255 PE=4 SV=1	NA	NA	NA	NA	jgi_350774_8457.m000267-Emihu1	3.7e-92	jgi_350774_8457.m000267-Emihu1 zvumtLNLHeiAD9sQjBOYYy4MYg4 Emiliania huxleyi CCMP1516
TRINITY_DN499_c0_g1_i1	brown	0.543149	0.00476591	0.577907	0.0486401	ehx:EMIHUDRAFT_202818	4.83e-63	hypothetical protein	NA	NA	NA	NA	NA	NA	NA	NA	tr|R1D9N9|R1D9N9_EMIHU	2.06e-62	tr|R1D9N9|R1D9N9_EMIHU Uncharacterized protein OS=Emiliania huxleyi OX=2903 GN=EMIHUDRAFT_202818 PE=4 SV=1	NA	NA	NA	NA	jgi_202818_8466.m000098-Emihu1	5.21e-63	jgi_202818_8466.m000098-Emihu1 sFNPHnEqYbYeGpkfUE3YS/mcVcI Emiliania huxleyi CCMP1516
TRINITY_DN50569_c0_g1_i1	paleturquoise	0.685035	0.000156787	0.583147	0.0313501	NA	NA	NA	NA	NA	NA	NA	NA	NA	NA	NA	NA	NA	NA	NA	NA	NA	NA	NA	NA	NA
TRINITY_DN5236_c0_g1_i1	grey60	0.948606	1.00543e-12	0.603002	0.00482907	ehx:EMIHUDRAFT_115516	0	hypothetical protein	NA	NA	NA	NA	NA	NA	NA	NA	tr|R1EFC6|R1EFC6_EMIHU	0	tr|R1EFC6|R1EFC6_EMIHU Uncharacterized protein OS=Emiliania huxleyi OX=2903 GN=EMIHUDRAFT_115516 PE=4 SV=1	N6_N4_Mtase	PF01555.17	3.2e-06	DNA methylase	jgi_95251_8452.m000039-Emihu1	0	jgi_95251_8452.m000039-Emihu1 jXpi9yQK4/yq+8FXf6cw7h3Qrx4 Emiliania huxleyi CCMP1516
TRINITY_DN5417_c0_g1_i1	brown	0.744552	2.54861e-05	0.647661	0.0459725	ehx:EMIHUDRAFT_202875	0	hypothetical protein	NA	NA	NA	NA	NA	NA	NA	NA	tr|R1F9W1|R1F9W1_EMIHU	0	tr|R1F9W1|R1F9W1_EMIHU Uncharacterized protein OS=Emiliania huxleyi OX=2903 GN=EMIHUDRAFT_202875 PE=4 SV=1	MCM_bind	PF09739.8	1.5e-87	Mini-chromosome maintenance replisome factor	Emiliania-huxleyi-PLYM219-20130905|61697_1	0	Emiliania-huxleyi-PLYM219-20130905|61697_1 z6KmUx8bOocVaypnIg0aWXoeeA0 Emiliania huxleyi PLYM219
TRINITY_DN564_c0_g1_i1	grey60	0.862781	1.53429e-08	0.605551	0.00482907	ehx:EMIHUDRAFT_204281	2.66e-154	ACPT28; vacuolar transporter	ehx:EMIHUDRAFT_204281	K14994	SLC38A7_8	solute carrier family 38 (sodium-coupled neutral amino acid transporter), member 7/8	2.66e-154				tr|R1D095|R1D095_EMIHU	1.13e-153	tr|R1D095|R1D095_EMIHU Vacuolar transporter OS=Emiliania huxleyi OX=2903 GN=ACPT28 PE=4 SV=1	Aa_trans	PF01490.17	7.8e-23	Transmembrane amino acid transporter protein	jgi_204281_8470.m000283-Emihu1	2.86e-154	jgi_204281_8470.m000283-Emihu1 wK1igDTBF7okntAMHgNN2Ba+Ea0 Emiliania huxleyi CCMP1516
TRINITY_DN5714_c0_g1_i1	grey60	0.836351	9.83065e-08	0.573473	0.00580696	ehx:EMIHUDRAFT_239501	1.28e-32	hypothetical protein	tad:TRIADDRAFT_36521	K06258	SV2	MFS transporter, VNT family, synaptic vesicle glycoprotein 2	5.84e-26				tr|A0A0M0JZM1|A0A0M0JZM1_9EUKA	2.76e-34	tr|A0A0M0JZM1|A0A0M0JZM1_9EUKA Major facilitator family protein (Fragment) OS=Chrysochromulina sp. CCMP291 OX=1460289 GN=Ctob_009028 PE=4 SV=1	MFS_1	PF07690.15	3.1e-11	Major Facilitator Superfamily	MMETSP1103-20130426|568_1	1.95e-41	MMETSP1103-20130426|568_1 7YThsahhoU/axbFPcJuomu010Tk Paraphysomonas bandaiensis, Strain Caron Lab Isolate
TRINITY_DN5736_c0_g1_i1	steelblue	0.648317	0.00032912	0.512056	0.0149732	NA	NA	NA	NA	NA	NA	NA	NA	NA	NA	NA	NA	NA	NA	Sulfotransfer_2	PF03567.13	1.9e-06	Sulfotransferase family	Emiliania-huxleyi-PLYM219-20130905|494_1	5.18e-112	Emiliania-huxleyi-PLYM219-20130905|494_1 jdOOSs5O+Z+zNsJBHH+mvIJgPc8 Emiliania huxleyi PLYM219
TRINITY_DN5819_c0_g1_i1	grey60	0.871601	7.82395e-09	0.673843	0.00344026	ehx:EMIHUDRAFT_113389	5e-69	hypothetical protein	NA	NA	NA	NA	NA	NA	NA	NA	tr|R1EUH6|R1EUH6_EMIHU	2.13e-68	tr|R1EUH6|R1EUH6_EMIHU Uncharacterized protein OS=Emiliania huxleyi OX=2903 GN=EMIHUDRAFT_113389 PE=4 SV=1	NA	NA	NA	NA	jgi_113389_8619.m000037-Emihu1	5.38e-69	jgi_113389_8619.m000037-Emihu1 80XoTWPxWwplbP93Nb0fuLon/NY Emiliania huxleyi CCMP1516
TRINITY_DN5974_c0_g1_i1	grey60	0.857115	2.41282e-08	0.575143	0.00578214	ehx:EMIHUDRAFT_69282	0	hypothetical protein	dsu:Dsui_3205	K06177	rluA	tRNA pseudouridine32 synthase / 23S rRNA pseudouridine746 synthase [EC:5.4.99.28 5.4.99.29]	9.94e-30				tr|R1D5Z6|R1D5Z6_EMIHU	0	tr|R1D5Z6|R1D5Z6_EMIHU Uncharacterized protein OS=Emiliania huxleyi OX=2903 GN=EMIHUDRAFT_69282 PE=4 SV=1	PseudoU_synth_2	PF00849.21	4.4e-23	RNA pseudouridylate synthase	jgi_69282_8535.m000077-Emihu1	0	jgi_69282_8535.m000077-Emihu1 GbtDRobQ8bkeRM9+CwMswkQ67io Emiliania huxleyi CCMP1516
TRINITY_DN6085_c0_g1_i1	grey60	0.538615	0.00426883	0.502583	0.0153313	NA	NA	NA	NA	NA	NA	NA	NA	NA	NA	NA	tr|A0A0M0K1D1|A0A0M0K1D1_9EUKA	4.69e-07	tr|A0A0M0K1D1|A0A0M0K1D1_9EUKA Uncharacterized protein OS=Chrysochromulina sp. CCMP291 OX=1460289 GN=Ctob_009783 PE=4 SV=1	NA	NA	NA	NA	Emiliania-huxleyi-CCMP370-20130905|22954_1	0	Emiliania-huxleyi-CCMP370-20130905|22954_1 P9AjVswEa9lhABp3YKLnwpLxSLI Emiliania huxleyi CCMP370
TRINITY_DN6095_c0_g1_i1	violet	0.942432	2.84367e-12	0.580218	0.0362642	NA	NA	NA	NA	NA	NA	NA	NA	NA	NA	NA	NA	NA	NA	NA	NA	NA	NA	NA	NA	NA
TRINITY_DN6160_c0_g1_i1	grey60	0.911679	1.53986e-10	0.571326	0.00594794	ehx:EMIHUDRAFT_196201	2.84e-60	hypothetical protein	bfo:BRAFLDRAFT_118498	K14291	PHAX	phosphorylated adapter RNA export protein	5.84e-11				tr|R1C7B7|R1C7B7_EMIHU	1.21e-59	tr|R1C7B7|R1C7B7_EMIHU Uncharacterized protein OS=Emiliania huxleyi OX=2903 GN=EMIHUDRAFT_196201 PE=4 SV=1	RNA_GG_bind	PF10258.8	1.5e-16	PHAX RNA-binding domain	Emiliania-huxleyi-PLYM219-20130905|11518_1	6.75e-152	Emiliania-huxleyi-PLYM219-20130905|11518_1 9a2nUPC+9+1Oloh6Tb2+BFR+65A Emiliania huxleyi PLYM219
TRINITY_DN6222_c0_g1_i1	grey60	0.783424	2.00543e-06	0.463312	0.0258761	ehx:EMIHUDRAFT_50030	3.32e-39	hypothetical protein	ehx:EMIHUDRAFT_50030	K03868	RBX1, ROC1	RING-box protein 1 [EC:2.3.2.32]	3.32e-39	M00379; M00380; M00381; M00382; M00383; M00384; M00385; M00386; M00387; M00407; M00411	SCF-MET30 complex; SCF-BTRC complex; SCF-SKP2 complex; SCF-FBS complex; ECV complex; Cul3-SPOP complex; Cul4-DDB1-DDB2 complex; Cul4-DDB1-CSA complex; SCF-FBW7 complex; SCF-CDC4 complex; SCF-GRR1 complex	Structural complex; Genetic information processing; Ubiquitin system ::: Structural complex; Genetic information processing; Ubiquitin system ::: Structural complex; Genetic information processing; Ubiquitin system ::: Structural complex; Genetic information processing; Ubiquitin system ::: Structural complex; Genetic information processing; Ubiquitin system ::: Structural complex; Genetic information processing; Ubiquitin system ::: Structural complex; Genetic information processing; Ubiquitin system ::: Structural complex; Genetic information processing; Ubiquitin system ::: Structural complex; Genetic information processing; Ubiquitin system ::: Structural complex; Genetic information processing; Ubiquitin system ::: Structural complex; Genetic information processing; Ubiquitin system	tr|R1F5N2|R1F5N2_EMIHU	1.42e-38	tr|R1F5N2|R1F5N2_EMIHU Uncharacterized protein (Fragment) OS=Emiliania huxleyi OX=2903 GN=EMIHUDRAFT_49116 PE=4 SV=1	zf-rbx1	PF12678.6	3.9e-10	RING-H2 zinc finger domain	jgi_50030_9043.m000002-Emihu1	3.57e-39	jgi_50030_9043.m000002-Emihu1 EpiFo3vQQC0S0wQcAgQs9hlz5b8 Emiliania huxleyi CCMP1516
TRINITY_DN6302_c0_g2_i1	grey60	0.887536	1.87698e-09	0.562302	0.00665689	NA	NA	NA	NA	NA	NA	NA	NA	NA	NA	NA	NA	NA	NA	NA	NA	NA	NA	NA	NA	NA
TRINITY_DN6531_c0_g1_i1	grey60	0.903507	3.719e-10	0.595379	0.00524754	tva:TVAG_376050	1.6e-13	Phosphoethanolamine N-methyltransferase-related protein	NA	NA	NA	NA	NA	NA	NA	NA	tr|A0A061IY23|A0A061IY23_TRYRA	6.04e-14	tr|A0A061IY23|A0A061IY23_TRYRA Uncharacterized protein OS=Trypanosoma rangeli SC58 OX=429131 GN=TRSC58_04267 PE=4 SV=1	Methyltransf_25	PF13649.5	4e-06	Methyltransferase domain	Emiliania-huxleyi-CCMP370-20130905|10752_1	0	Emiliania-huxleyi-CCMP370-20130905|10752_1 LBJMmBDk9NOWa7AAgt9LXEjCw4I Emiliania huxleyi CCMP370
TRINITY_DN6562_c0_g1_i1	steelblue	0.912513	1.15979e-10	0.557215	0.00895507	ehx:EMIHUDRAFT_46555	6.95e-89	hypothetical protein	NA	NA	NA	NA	NA	NA	NA	NA	tr|R1DEZ5|R1DEZ5_EMIHU	2.97e-88	tr|R1DEZ5|R1DEZ5_EMIHU Uncharacterized protein (Fragment) OS=Emiliania huxleyi OX=2903 GN=EMIHUDRAFT_46555 PE=4 SV=1	NA	NA	NA	NA	Emiliania-huxleyi-CCMP370-20130905|3052_1	0	Emiliania-huxleyi-CCMP370-20130905|3052_1 qQ8vItNiGIHt+RuPVZLQkBWC8n4 Emiliania huxleyi CCMP370
TRINITY_DN6610_c0_g1_i1	grey60	0.83615	9.92809e-08	0.522176	0.0116948	ehx:EMIHUDRAFT_203605	2.75e-95	hypothetical protein	NA	NA	NA	NA	NA	NA	NA	NA	tr|R1D437|R1D437_EMIHU	1.17e-94	tr|R1D437|R1D437_EMIHU Uncharacterized protein OS=Emiliania huxleyi OX=2903 GN=EMIHUDRAFT_203605 PE=4 SV=1	NA	NA	NA	NA	jgi_203605_8468.m000132-Emihu1	2.96e-95	jgi_203605_8468.m000132-Emihu1 yC6Udme5scjaWUV17p7pV4M9A2I Emiliania huxleyi CCMP1516
TRINITY_DN6739_c0_g1_i1	grey60	0.910951	1.66674e-10	0.460818	0.0265106	ehx:EMIHUDRAFT_446226	9.53e-107	hypothetical protein	NA	NA	NA	NA	NA	NA	NA	NA	tr|R1DN83|R1DN83_EMIHU	4.06e-106	tr|R1DN83|R1DN83_EMIHU Uncharacterized protein OS=Emiliania huxleyi OX=2903 GN=EMIHUDRAFT_421478 PE=4 SV=1	NA	NA	NA	NA	jgi_446226_9073.m000002-Emihu1	1.03e-106	jgi_446226_9073.m000002-Emihu1 98ZTEhq/3Tqr4+Na97NPZNWZCG4 Emiliania huxleyi CCMP1516
TRINITY_DN6821_c0_g1_i1	ivory	0.802553	1.09664e-06	0.570498	0.0339339	ehx:EMIHUDRAFT_247474	3.97e-125	hypothetical protein	NA	NA	NA	NA	NA	NA	NA	NA	tr|R1DN96|R1DN96_EMIHU	1.69e-124	tr|R1DN96|R1DN96_EMIHU Uncharacterized protein OS=Emiliania huxleyi OX=2903 GN=EMIHUDRAFT_247474 PE=4 SV=1	NA	NA	NA	NA	jgi_247474_8983.m000011-Emihu1	4.28e-125	jgi_247474_8983.m000011-Emihu1 mErEdM/Yklh7AhmUZJBmi7gkCn8 Emiliania huxleyi CCMP1516
TRINITY_DN7162_c0_g1_i1	grey60	0.937696	4.91863e-12	0.608737	0.00482759	NA	NA	NA	NA	NA	NA	NA	NA	NA	NA	NA	NA	NA	NA	NA	NA	NA	NA	NA	NA	NA
TRINITY_DN717_c0_g1_i1	grey60	0.978958	1.84958e-16	0.611631	0.00475518	ehx:EMIHUDRAFT_96308	0	hypothetical protein	NA	NA	NA	NA	NA	NA	NA	NA	tr|R1BWR1|R1BWR1_EMIHU	0	tr|R1BWR1|R1BWR1_EMIHU Uncharacterized protein OS=Emiliania huxleyi OX=2903 GN=EMIHUDRAFT_96308 PE=4 SV=1	NA	NA	NA	NA	jgi_96308_8455.m000474-Emihu1	0	jgi_96308_8455.m000474-Emihu1 l2ASvmc2JAr7MfXp2h7B5vBFV9s Emiliania huxleyi CCMP1516
TRINITY_DN7254_c0_g1_i1	grey60	0.98009	1.84958e-16	0.582299	0.00562466	ehx:EMIHUDRAFT_434118	9.05e-58	hypothetical protein	cnb:CNBB2660	K10740	RPA3	replication factor A3	5.49e-09	M00288	RPA complex	Structural complex; Genetic information processing; Replication system	tr|R1FIT5|R1FIT5_EMIHU	3.86e-57	tr|R1FIT5|R1FIT5_EMIHU Uncharacterized protein (Fragment) OS=Emiliania huxleyi OX=2903 GN=EMIHUDRAFT_434118 PE=4 SV=1	Rep_fac-A_3	PF08661.10	3.6e-12	Replication factor A protein 3	Emiliania-huxleyi-PLYM219-20130905|9770_1	2.35e-78	Emiliania-huxleyi-PLYM219-20130905|9770_1 gQDBibMw8nb1XOUIc21ZzntCKHc Emiliania huxleyi PLYM219
TRINITY_DN7552_c0_g1_i1	steelblue	0.725747	2.60792e-05	0.447173	0.0331514	NA	NA	NA	NA	NA	NA	NA	NA	NA	NA	NA	NA	NA	NA	NA	NA	NA	NA	NA	NA	NA
TRINITY_DN7578_c0_g1_i1	grey60	0.863433	1.47342e-08	0.565307	0.00645763	ehx:EMIHUDRAFT_67182	8.78e-101	hypothetical protein	NA	NA	NA	NA	NA	NA	NA	NA	tr|R1DMV4|R1DMV4_EMIHU	3.75e-100	tr|R1DMV4|R1DMV4_EMIHU Uncharacterized protein (Fragment) OS=Emiliania huxleyi OX=2903 GN=EMIHUDRAFT_67182 PE=4 SV=1	DUF4281	PF14108.5	2.8e-28	Domain of unknown function (DUF4281)	Emiliania-huxleyi-CCMP370-20130905|15373_1	8.74e-152	Emiliania-huxleyi-CCMP370-20130905|15373_1 xinr2/iU/rhD0TXZgsalnQdmwfM Emiliania huxleyi CCMP370
TRINITY_DN7640_c0_g1_i1	ivory	0.771696	4.48141e-06	0.656345	0.0136669	ehx:EMIHUDRAFT_51583	1.73e-46	hypothetical protein	ehx:EMIHUDRAFT_230858	K15505	RAD5	DNA repair protein RAD5 [EC:3.6.4.-]	9.06e-40				tr|R1ETU5|R1ETU5_EMIHU	7.37e-46	tr|R1ETU5|R1ETU5_EMIHU Uncharacterized protein (Fragment) OS=Emiliania huxleyi OX=2903 GN=EMIHUDRAFT_51583 PE=4 SV=1	NA	NA	NA	NA	Gephyrocapsa-oceanica-RCC1303-20130911|125422_1	5.99e-71	Gephyrocapsa-oceanica-RCC1303-20130911|125422_1 9FOsYfFKCdy6CAIgmYPGW2eCKvE Gephyrocapsa oceanica RCC1303
TRINITY_DN7645_c0_g1_i1	grey60	0.938531	4.45825e-12	0.603508	0.00482907	ehx:EMIHUDRAFT_209811	3.51e-64	hypothetical protein	crg:105331529	K11268	ESCO, ECO1	N-acetyltransferase [EC:2.3.1.-]	3.54e-33				tr|R1C5H1|R1C5H1_EMIHU	1.5e-63	tr|R1C5H1|R1C5H1_EMIHU Uncharacterized protein OS=Emiliania huxleyi OX=2903 GN=EMIHUDRAFT_209811 PE=4 SV=1	zf-C2H2_3	PF13878.5	2.3e-15	zinc-finger of acetyl-transferase ESCO	Emiliania-huxleyi-PLYM219-20130905|173599_1	0	Emiliania-huxleyi-PLYM219-20130905|173599_1 K5ya+5h2PD/9cBR+HlmSe5zF9io Emiliania huxleyi PLYM219
TRINITY_DN7670_c0_g1_i1	grey60	0.806082	6.05528e-07	0.549364	0.00799606	ehx:EMIHUDRAFT_444048	0	hypothetical protein	ehx:EMIHUDRAFT_444048	K00162	PDHB, pdhB	pyruvate dehydrogenase E1 component beta subunit [EC:1.2.4.1]	0	M00307	Pyruvate oxidation, pyruvate => acetyl-CoA	Pathway module; Carbohydrate and lipid metabolism; Central carbohydrate metabolism	tr|R1ERU6|R1ERU6_EMIHU	0	tr|R1ERU6|R1ERU6_EMIHU Pyruvate dehydrogenase E1 component subunit beta OS=Emiliania huxleyi OX=2903 GN=EMIHUDRAFT_444048 PE=4 SV=1	Transketolase_C	PF02780.19	5.1e-42	Transketolase, C-terminal domain	Emiliania-huxleyi-374-20130904|69135_1	0	Emiliania-huxleyi-374-20130904|69135_1 9igglB2rO0WEa2rKuV5kMGOmlc8 Emiliania huxleyi 374
TRINITY_DN8105_c0_g1_i1	grey60	0.890356	1.42627e-09	0.601776	0.00482907	ehx:EMIHUDRAFT_64838	1.49e-143	hypothetical protein	ehx:EMIHUDRAFT_64838	K01493	comEB	dCMP deaminase [EC:3.5.4.12]	1.49e-143	M00429	Competence-related DNA transformation transporter	Structural complex; Environmental information processing; Bacterial secretion system	tr|R1ENN4|R1ENN4_EMIHU	6.36e-143	tr|R1ENN4|R1ENN4_EMIHU Uncharacterized protein OS=Emiliania huxleyi OX=2903 GN=EMIHUDRAFT_64838 PE=4 SV=1	dCMP_cyt_deam_1	PF00383.22	1.7e-23	Cytidine and deoxycytidylate deaminase zinc-binding	Emiliania-huxleyi-CCMP370-20130905|122559_1	0	Emiliania-huxleyi-CCMP370-20130905|122559_1 pKeF0AmrGdU/tCPmyXIujlk0Sn8 Emiliania huxleyi CCMP370
TRINITY_DN8206_c0_g1_i1	grey60	0.877391	4.89315e-09	0.579798	0.00562466	gtt:GUITHDRAFT_73457	6.77e-28	hypothetical protein	fgi:OP10G_0603	K02518	infA	translation initiation factor IF-1	3.55e-27				tr|K0SHA7|K0SHA7_THAOC	8.94e-28	tr|K0SHA7|K0SHA7_THAOC Uncharacterized protein OS=Thalassiosira oceanica OX=159749 GN=THAOC_14896 PE=3 SV=1	eIF-1a	PF01176.18	1.2e-23	Translation initiation factor 1A /	Gephyrocapsa-oceanica-RCC1303-20130911|10347_1	4.74e-88	Gephyrocapsa-oceanica-RCC1303-20130911|10347_1 Q2kkamqQZiRJIUjzEvgR2ifqQww Gephyrocapsa oceanica RCC1303
TRINITY_DN8214_c0_g1_i1	grey60	0.550209	0.00338621	0.527152	0.0109921	ehx:EMIHUDRAFT_435229	1.5e-107	hypothetical protein	NA	NA	NA	NA	NA	NA	NA	NA	tr|R1F8F2|R1F8F2_EMIHU	6.41e-107	tr|R1F8F2|R1F8F2_EMIHU Uncharacterized protein OS=Emiliania huxleyi OX=2903 GN=EMIHUDRAFT_435229 PE=4 SV=1	LRR_4	PF12799.6	1e-07	Leucine Rich repeats (2 copies)	Emiliania-huxleyi-CCMP370-20130905|17521_1	0	Emiliania-huxleyi-CCMP370-20130905|17521_1 m3qQipLvEXew1qeUQBMHNQ8jfE8 Emiliania huxleyi CCMP370
TRINITY_DN8275_c0_g1_i1	steelblue	0.917911	5.76829e-11	0.568863	0.00805259	ehx:EMIHUDRAFT_414354	0	MAT1; malonyl CoA-acyl carrier protein transacylase	ehx:EMIHUDRAFT_414354	K00645	fabD	[acyl-carrier-protein] S-malonyltransferase [EC:2.3.1.39]	0	M00082	Fatty acid biosynthesis, initiation	Pathway module; Carbohydrate and lipid metabolism; Fatty acid metabolism	tr|R1FRD8|R1FRD8_EMIHU	0	tr|R1FRD8|R1FRD8_EMIHU Malonyl CoA-acyl carrier protein transacylase OS=Emiliania huxleyi OX=2903 GN=MAT1 PE=4 SV=1	Acyl_transf_1	PF00698.20	6e-25	Acyl transferase domain	Emiliania-huxleyi-PLYM219-20130905|5938_1	0	Emiliania-huxleyi-PLYM219-20130905|5938_1 iOqQcO3OzzHJujwGpx+0siyt/Ic Emiliania huxleyi PLYM219
TRINITY_DN8290_c0_g1_i2	steelblue	0.516976	0.00674057	0.443429	0.0343095	ehx:EMIHUDRAFT_248255	9.1e-55	hypothetical protein	tre:TRIREDRAFT_55543	K08959	CSNK1D	casein kinase 1, delta [EC:2.7.11.1]	1.35e-07				tr|R1DPW0|R1DPW0_EMIHU	3.88e-54	tr|R1DPW0|R1DPW0_EMIHU Uncharacterized protein OS=Emiliania huxleyi OX=2903 GN=EMIHUDRAFT_248255 PE=4 SV=1	NA	NA	NA	NA	Emiliania-huxleyi-PLYM219-20130905|175690_1	4.11e-86	Emiliania-huxleyi-PLYM219-20130905|175690_1 9dcXef/owt9eTaWWues1FqHxhZ0 Emiliania huxleyi PLYM219
TRINITY_DN8357_c0_g1_i1	steelblue	0.794277	1.21769e-06	0.6556	0.00569176	ehx:EMIHUDRAFT_115605	3.56e-56	hypothetical protein	NA	NA	NA	NA	NA	NA	NA	NA	tr|R1EWM1|R1EWM1_EMIHU	1.52e-55	tr|R1EWM1|R1EWM1_EMIHU Uncharacterized protein OS=Emiliania huxleyi OX=2903 GN=EMIHUDRAFT_115605 PE=4 SV=1	NA	NA	NA	NA	Emiliania-huxleyi-PLYM219-20130905|2899_1	9.51e-70	Emiliania-huxleyi-PLYM219-20130905|2899_1 s0EaGsZ8UTKWZC2V3SgQdu+ukC8 Emiliania huxleyi PLYM219
TRINITY_DN8420_c0_g1_i1	steelblue	0.967894	2.30742e-15	0.520585	0.0138698	ehx:EMIHUDRAFT_419966	1.47e-103	hypothetical protein	ehx:EMIHUDRAFT_419966	K02719	psbU	photosystem II PsbU protein	1.47e-103				tr|R1BY69|R1BY69_EMIHU	6.26e-103	tr|R1BY69|R1BY69_EMIHU Uncharacterized protein OS=Emiliania huxleyi OX=2903 GN=EMIHUDRAFT_419966 PE=4 SV=1	PsbU	PF06514.10	5.5e-19	Photosystem II 12 kDa extrinsic	jgi_431038_8899.m000004-Emihu1	1.58e-103	jgi_431038_8899.m000004-Emihu1 6jwCHxeZXUZllvu4qiF2C+6sTYs Emiliania huxleyi CCMP1516
TRINITY_DN8459_c0_g1_i1	steelblue	0.961532	1.60218e-14	0.558739	0.00883285	ehx:EMIHUDRAFT_434522	1.66e-70	hypothetical protein	NA	NA	NA	NA	NA	NA	NA	NA	tr|R1D4Y5|R1D4Y5_EMIHU	7.07e-70	tr|R1D4Y5|R1D4Y5_EMIHU Uncharacterized protein OS=Emiliania huxleyi OX=2903 GN=EMIHUDRAFT_434522 PE=4 SV=1	NA	NA	NA	NA	Emiliania-huxleyi-374-20130904|11898_1	1.24e-70	Emiliania-huxleyi-374-20130904|11898_1 ZxLgq1ccvIDHFgfp+b1zycWg4HQ Emiliania huxleyi 374
TRINITY_DN854_c0_g1_i1	grey60	0.627089	0.000579036	0.493795	0.0168899	ehx:EMIHUDRAFT_366235	2.78e-75	hypothetical protein	ehx:EMIHUDRAFT_107969	K05857	PLCD	phosphatidylinositol phospholipase C, delta [EC:3.1.4.11]	9.43e-41	M00130	Inositol phosphate metabolism, PI=> PIP2 => Ins(1,4,5)P3 => Ins(1,3,4,5)P4	Pathway module; Carbohydrate and lipid metabolism; Lipid metabolism	tr|R1EZC0|R1EZC0_EMIHU	1.18e-74	tr|R1EZC0|R1EZC0_EMIHU Uncharacterized protein OS=Emiliania huxleyi OX=2903 GN=EMIHUDRAFT_366235 PE=4 SV=1	NA	NA	NA	NA	Emiliania-huxleyi-PLYM219-20130905|102455_1	3.14e-95	Emiliania-huxleyi-PLYM219-20130905|102455_1 6UmhBQGyMLC3rUXU/v1BMW8M6go Emiliania huxleyi PLYM219
TRINITY_DN8671_c0_g1_i1	grey60	0.905332	3.05934e-10	0.523055	0.0116441	ehx:EMIHUDRAFT_364242	3.3e-08	hypothetical protein	NA	NA	NA	NA	NA	NA	NA	NA	tr|R1DBH8|R1DBH8_EMIHU	1.41e-07	tr|R1DBH8|R1DBH8_EMIHU Uncharacterized protein OS=Emiliania huxleyi OX=2903 GN=EMIHUDRAFT_364242 PE=4 SV=1	NA	NA	NA	NA	Emiliania-huxleyi-CCMP370-20130905|26690_1	9.03e-112	Emiliania-huxleyi-CCMP370-20130905|26690_1 m3nwspdD8udKwsKOaS267fN6SMk Emiliania huxleyi CCMP370
TRINITY_DN8685_c0_g1_i1	grey60	0.801675	7.70025e-07	0.602208	0.00482907	NA	NA	NA	NA	NA	NA	NA	NA	NA	NA	NA	NA	NA	NA	NA	NA	NA	NA	NA	NA	NA
TRINITY_DN8777_c0_g1_i1	grey60	0.944028	1.92872e-12	0.467733	0.0243411	ehx:EMIHUDRAFT_71760	0	hypothetical protein	ehx:EMIHUDRAFT_71760	K01466	allB	allantoinase [EC:3.5.2.5]	0	M00546	Purine degradation, xanthine => urea	Pathway module; Nucleotide and amino acid metabolism; Purine metabolism	tr|R1DD72|R1DD72_EMIHU	0	tr|R1DD72|R1DD72_EMIHU Uncharacterized protein OS=Emiliania huxleyi OX=2903 GN=EMIHUDRAFT_71760 PE=4 SV=1	Amidohydro_1	PF01979.19	1.2e-26	Amidohydrolase family	jgi_71760_8589.m000029-Emihu1	0	jgi_71760_8589.m000029-Emihu1 53ffDconim+o/iZ6nHQDBe9ktus Emiliania huxleyi CCMP1516
TRINITY_DN9156_c0_g2_i1	steelblue	0.964537	6.54429e-15	0.554319	0.00909212	ehx:EMIHUDRAFT_444990	5.43e-88	hypothetical protein	NA	NA	NA	NA	NA	NA	NA	NA	tr|R1E829|R1E829_EMIHU	2.31e-87	tr|R1E829|R1E829_EMIHU Uncharacterized protein OS=Emiliania huxleyi OX=2903 GN=EMIHUDRAFT_444990 PE=4 SV=1	NA	NA	NA	NA	Emiliania-huxleyi-CCMP370-20130905|19918_1	1.83e-96	Emiliania-huxleyi-CCMP370-20130905|19918_1 vKi+Yzs7XXiij0e/h0gNE9gvPUY Emiliania huxleyi CCMP370
TRINITY_DN9254_c0_g1_i1	grey60	0.802992	7.19268e-07	0.542501	0.00879071	ehx:EMIHUDRAFT_237124	0	hypothetical protein	sdr:SCD_n01089	K03567	gcvR	glycine cleavage system transcriptional repressor	3.93e-12				tr|R1CTW7|R1CTW7_EMIHU	0	tr|R1CTW7|R1CTW7_EMIHU Uncharacterized protein OS=Emiliania huxleyi OX=2903 GN=EMIHUDRAFT_237124 PE=4 SV=1	ACT_4	PF13291.5	1.2e-06	ACT domain	Emiliania-huxleyi-PLYM219-20130905|175461_1	0	Emiliania-huxleyi-PLYM219-20130905|175461_1 tmH/n3Ka6VaF+tHU/nGz8zFcgj4 Emiliania huxleyi PLYM219
TRINITY_DN9262_c0_g1_i1	grey60	0.942177	2.58826e-12	0.643253	0.00402478	ehx:EMIHUDRAFT_101628	0	hypothetical protein	ehx:EMIHUDRAFT_101628	K04799	FEN1, RAD2	flap endonuclease-1 [EC:3.-.-.-]	0				tr|R1CDV0|R1CDV0_EMIHU	0	tr|R1CDV0|R1CDV0_EMIHU Flap endonuclease 1 OS=Emiliania huxleyi OX=2903 GN=FEN1 PE=3 SV=1	5_3_exonuc	PF01367.19	2.4e-06	5'-3' exonuclease, C-terminal SAM fold	Emiliania-huxleyi-CCMP370-20130905|22547_1	0	Emiliania-huxleyi-CCMP370-20130905|22547_1 GR/sejqanDbiglH7NF6YMezwMeI Emiliania huxleyi CCMP370
TRINITY_DN9359_c0_g1_i1	grey60	0.927529	2.06627e-11	0.486304	0.0187385	ehx:EMIHUDRAFT_63447	3.11e-69	hypothetical protein	gym:GYMC10_5410	K03297	emrE, qac, mmr, smr	small multidrug resistance pump	2.21e-17				tr|R1G5H8|R1G5H8_EMIHU	1.32e-68	tr|R1G5H8|R1G5H8_EMIHU Uncharacterized protein OS=Emiliania huxleyi OX=2903 GN=EMIHUDRAFT_250938 PE=4 SV=1	Multi_Drug_Res	PF00893.18	3.7e-16	Small Multidrug Resistance protein	Emiliania-huxleyi-PLYM219-20130905|23615_1	6.56e-101	Emiliania-huxleyi-PLYM219-20130905|23615_1 JM/INnU4sZnofTuHAsUiURXgQCQ Emiliania huxleyi PLYM219
TRINITY_DN9449_c0_g1_i1	grey60	0.912128	1.46277e-10	0.637701	0.00402478	ehx:EMIHUDRAFT_124867	3.12e-129	hypothetical protein	ehx:EMIHUDRAFT_124867	K20794	NAA40, NAT4	N-alpha-acetyltransferase 40 [EC:2.3.1.257]	3.12e-129				tr|R1DFW0|R1DFW0_EMIHU	1.33e-128	tr|R1DFW0|R1DFW0_EMIHU Uncharacterized protein (Fragment) OS=Emiliania huxleyi OX=2903 GN=EMIHUDRAFT_124867 PE=4 SV=1	Acetyltransf_1	PF00583.24	2.4e-09	Acetyltransferase (GNAT) family	Emiliania-huxleyi-CCMP370-20130905|144554_1	0	Emiliania-huxleyi-CCMP370-20130905|144554_1 77KjsK38AygC/z5jFMAVsNj7WlQ Emiliania huxleyi CCMP370
TRINITY_DN9518_c1_g1_i1	grey60	0.966113	3.33397e-14	0.604192	0.00482907	ehx:EMIHUDRAFT_204336	9.52e-73	hypothetical protein	NA	NA	NA	NA	NA	NA	NA	NA	tr|R1D0E4|R1D0E4_EMIHU	4.06e-72	tr|R1D0E4|R1D0E4_EMIHU Uncharacterized protein OS=Emiliania huxleyi OX=2903 GN=EMIHUDRAFT_204336 PE=4 SV=1	NA	NA	NA	NA	jgi_204336_8470.m000302-Emihu1	1.02e-72	jgi_204336_8470.m000302-Emihu1 EGW6sIEfuW8ZWlKoCG8oS2W7KUM Emiliania huxleyi CCMP1516
TRINITY_DN9583_c0_g1_i1	grey60	0.597717	0.00119548	0.465018	0.0252653	ehx:EMIHUDRAFT_206725	1.18e-76	hypothetical protein	ehx:EMIHUDRAFT_206725	K02895	RP-L24, MRPL24, rplX	large subunit ribosomal protein L24	1.18e-76	M00178; M00179	Ribosome, bacteria; Ribosome, archaea	Structural complex; Genetic information processing; Ribosome ::: Structural complex; Genetic information processing; Ribosome	tr|R1EUX2|R1EUX2_EMIHU	5.03e-76	tr|R1EUX2|R1EUX2_EMIHU Uncharacterized protein OS=Emiliania huxleyi OX=2903 GN=EMIHUDRAFT_206725 PE=4 SV=1	NA	NA	NA	NA	jgi_206725_8476.m000047-Emihu1	1.27e-76	jgi_206725_8476.m000047-Emihu1 nSsReyqlmnqp17ktrOKC/8OnJR0 Emiliania huxleyi CCMP1516
TRINITY_DN9660_c0_g1_i1	grey60	0.722891	2.89968e-05	0.421978	0.0429862	ehx:EMIHUDRAFT_450766	0	hypothetical protein	ehx:EMIHUDRAFT_450766	K00655	plsC	1-acyl-sn-glycerol-3-phosphate acyltransferase [EC:2.3.1.51]	0	M00089	Triacylglycerol biosynthesis	Pathway module; Carbohydrate and lipid metabolism; Lipid metabolism	tr|R1E6C8|R1E6C8_EMIHU	0	tr|R1E6C8|R1E6C8_EMIHU Uncharacterized protein (Fragment) OS=Emiliania huxleyi OX=2903 GN=EMIHUDRAFT_450766 PE=4 SV=1	Acyltransferase	PF01553.20	5.4e-27	Acyltransferase	Isochrysis-sp-CCMP1244-20130912|4952_1	0	Isochrysis-sp-CCMP1244-20130912|4952_1 Dt1c50pRUyyV5Kbdptfc4ptZhig Isochrysis sp CCMP1244
TRINITY_DN9666_c0_g1_i1	paleturquoise	0.574776	0.00228438	0.609201	0.0283411	bvg:104888377	4.81e-37	U-box domain-containing protein 35-like	NA	NA	NA	NA	NA	NA	NA	NA	tr|A0A022Q0Z4|A0A022Q0Z4_ERYGU	2.06e-36	tr|A0A022Q0Z4|A0A022Q0Z4_ERYGU Uncharacterized protein OS=Erythranthe guttata OX=4155 GN=MIMGU_mgv1a001539mg PE=4 SV=1	U-box	PF04564.14	1.1e-16	U-box domain	Gephyrocapsa-oceanica-RCC1303-20130911|20904_1	0	Gephyrocapsa-oceanica-RCC1303-20130911|20904_1 ZgsXenfvSRpwA1XR0NO7dHMRiH0 Gephyrocapsa oceanica RCC1303
TRINITY_DN9695_c0_g1_i1	steelblue	0.833379	1.25979e-07	0.452434	0.0307647	ehx:EMIHUDRAFT_361296	0	UROD1; Uroporphyrinogen decarboxylase	ehx:EMIHUDRAFT_361296	K01599	hemE, UROD	uroporphyrinogen decarboxylase [EC:4.1.1.37]	0	M00121	Heme biosynthesis, glutamate => protoheme/siroheme	Pathway module; Nucleotide and amino acid metabolism; Cofactor and vitamin biosynthesis	tr|R1G0H9|R1G0H9_EMIHU	0	tr|R1G0H9|R1G0H9_EMIHU Uroporphyrinogen decarboxylase OS=Emiliania huxleyi OX=2903 GN=UROD1 PE=3 SV=1	URO-D	PF01208.16	8.3e-88	Uroporphyrinogen decarboxylase (URO-D)	Emiliania-huxleyi-CCMP370-20130905|14663_1	0	Emiliania-huxleyi-CCMP370-20130905|14663_1 wlFWxKWGGBQLyMpFtbp649gpvaY Emiliania huxleyi CCMP370
TRINITY_DN9822_c0_g2_i1	thistle2	0.768129	1.6262e-05	0.595202	0.0116925	NA	NA	NA	NA	NA	NA	NA	NA	NA	NA	NA	NA	NA	NA	NA	NA	NA	NA	NA	NA	NA
TRINITY_DN9843_c0_g1_i1	red	0.83224	4.85028e-07	0.636971	0.039922	ehx:EMIHUDRAFT_200155	9.99e-91	hypothetical protein	ehx:EMIHUDRAFT_200155	K09548	PFDN1	prefoldin subunit 1	9.99e-91				tr|R1FKQ6|R1FKQ6_EMIHU	4.26e-90	tr|R1FKQ6|R1FKQ6_EMIHU Uncharacterized protein OS=Emiliania huxleyi OX=2903 GN=EMIHUDRAFT_200155 PE=4 SV=1	Prefoldin_2	PF01920.19	3.1e-16	Prefoldin subunit	jgi_200155_8460.m000295-Emihu1	1.08e-90	jgi_200155_8460.m000295-Emihu1 Arehzmlbpr9UacbR2tWpRJtMuz4 Emiliania huxleyi CCMP1516
TRINITY_DN9865_c0_g1_i1	grey60	0.665519	0.000197534	0.567485	0.0062433	ehx:EMIHUDRAFT_63199	9.41e-133	MOSC domain-containing protein	sbh:SBI_09305	K07140	K07140	uncharacterized protein	3.44e-39				tr|R1FIL6|R1FIL6_EMIHU	4.01e-132	tr|R1FIL6|R1FIL6_EMIHU MOSC domain-containing protein OS=Emiliania huxleyi OX=2903 GN=EMIHUDRAFT_63199 PE=4 SV=1	MOSC	PF03473.16	1e-28	MOSC domain	Emiliania-huxleyi-PLYM219-20130905|10441_1	7.39e-168	Emiliania-huxleyi-PLYM219-20130905|10441_1 YWF10yQHavInFYwHD7kBUi/qOn4 Emiliania huxleyi PLYM219
TRINITY_DN9905_c0_g1_i1	grey60	0.828164	1.64194e-07	0.574574	0.00578214	ehx:EMIHUDRAFT_101938	2.93e-43	hypothetical protein	NA	NA	NA	NA	NA	NA	NA	NA	tr|R1EA71|R1EA71_EMIHU	1.25e-42	tr|R1EA71|R1EA71_EMIHU Uncharacterized protein OS=Emiliania huxleyi OX=2903 GN=EMIHUDRAFT_101938 PE=4 SV=1	NA	NA	NA	NA	Emiliania-huxleyi-PLYM219-20130905|138467_1	1.47e-123	Emiliania-huxleyi-PLYM219-20130905|138467_1 pHY/pZgyPNHhjVNq8PonPKq70tE Emiliania huxleyi PLYM219
TRINITY_DN9913_c0_g3_i1	steelblue	0.890316	1.31973e-09	0.446665	0.0331514	ehx:EMIHUDRAFT_238952	4.3e-146	hypothetical protein	smin:v1.2.040237.t2	K12591	RRP6, EXOSC10	exosome complex exonuclease RRP6 [EC:3.1.13.-]	5.97e-13				tr|R1ETC3|R1ETC3_EMIHU	1.84e-145	tr|R1ETC3|R1ETC3_EMIHU Uncharacterized protein OS=Emiliania huxleyi OX=2903 GN=EMIHUDRAFT_238952 PE=4 SV=1	MFS_1	PF07690.15	2.6e-06	Major Facilitator Superfamily	Emiliania-huxleyi-CCMP370-20130905|25657_1	7.72e-171	Emiliania-huxleyi-CCMP370-20130905|25657_1 Tiwxso4LsWoyWPnkD2uAKvkahmw Emiliania huxleyi CCMP370
TRINITY_DN9966_c0_g1_i1	grey60	0.960348	1.5354e-13	0.548991	0.00799606	ehx:EMIHUDRAFT_228904	9.58e-92	hypothetical protein	NA	NA	NA	NA	NA	NA	NA	NA	tr|R1F575|R1F575_EMIHU	4.09e-91	tr|R1F575|R1F575_EMIHU Uncharacterized protein OS=Emiliania huxleyi OX=2903 GN=EMIHUDRAFT_228904 PE=4 SV=1	NA	NA	NA	NA	Emiliania-huxleyi-PLYM219-20130905|21569_1	8.58e-132	Emiliania-huxleyi-PLYM219-20130905|21569_1 4yy20NZUz09tfgqlTWJH9WNtJls Emiliania huxleyi PLYM219
