## Supplementary material for "Representative diatom and coccolithophore species exhibit divergent responses throughout simulated upwelling cycles": Dataset S4 (part 1 of 3)

### Sheet: Chae_DESE2_out
Contig	tp1_mean	tp1_log2FoldChange	tp1_padj	tp2_mean	tp2_log2FoldChange	tp2_padj	tp3_mean	tp3_log2FoldChange	tp3_padj	tp4_mean	tp4_log2FoldChange	tp4_padj	tp5_mean	tp5_log2FoldChange	tp5_padj	tp6_mean	tp6_log2FoldChange	tp6_padj	KEGG_hit	KEGG_evalue	KEGG_desc	KEGG_KO_gene	KEGG_KO	KEGG_KO_name	KEGG_KO_desc	KEGG_KO_evalue	UniProt_hit	UniProt_evalue	UniProt_desc	pfam_target	pfam_accn	pfam_evalue	pfam_desc	phylodb_hit	phylodb_evalue	phylodb_desc
TRINITY_DN100_c0_g1_i1	18.521	-0.0371082	0.982315	15.2635	0.525929	0.571082	24.422	-0.0149373	0.992917	24.332	0.888391	0.21239	18.6641	-0.0807954	0.960006	16.5087	1.43013	0.0268338	pti:PHATRDRAFT_47281	1.3e-25	hypothetical protein	gtt:GUITHDRAFT_115425	K18213	PRORP	proteinaceous RNase P [EC:3.1.26.5]	1.06e-06	tr|K0R2H5|K0R2H5_THAOC	3.29e-25	tr|K0R2H5|K0R2H5_THAOC Uncharacterized protein OS=Thalassiosira oceanica OX=159749 GN=THAOC_35992 PE=4 SV=1	NA	NA	NA	NA	Chaetoceros-neogracile-CCMP1317-20140214|17209_1	1.24e-46	Chaetoceros-neogracile-CCMP1317-20140214|17209_1 Uju+7XLjP50STuh5+2vkRwcKm9k Chaetoceros neogracile, Strain CCMP1317
TRINITY_DN10001_c0_g1_i1	94.8715	0.28574	0.623553	81.1964	-0.181571	0.736624	88.2035	0.165632	0.812277	109.484	0.162699	0.759131	107.709	0.408936	0.469207	79.611	-0.172269	0.727056	tps:THAPSDRAFT_18462	9.37e-31	predicted protein	tps:THAPSDRAFT_18462	K20352	TMED10, ERV25	p24 family protein delta-1	9.37e-31	tr|K0S1I7|K0S1I7_THAOC	2.43e-33	tr|K0S1I7|K0S1I7_THAOC Uncharacterized protein OS=Thalassiosira oceanica OX=159749 GN=THAOC_25394 PE=3 SV=1	EMP24_GP25L	PF01105.23	3.1e-21	emp24/gp25L/p24 family/GOLD	Chaetoceros-affinis-CCMP159-20131123|10089_1	4.46e-72	Chaetoceros-affinis-CCMP159-20131123|10089_1 GpwCf2JZDj4IcuUB+3mduiSXNIQ Chaetoceros affinis CCMP159
TRINITY_DN10003_c0_g1_i2	52.3594	0.749179	0.241465	28.2544	-1.30912	0.0248999	33.0639	-0.277149	0.784739	32.9419	0.549541	0.405884	37.9998	0.763238	0.333397	35.0525	-0.326134	0.630483	tps:THAPSDRAFT_262412	4.09e-23	protease of the insulinase family	tps:THAPSDRAFT_262412	K01408	IDE, ide	insulysin [EC:3.4.24.56]	4.09e-23	tr|A0A1Z5KCU4|A0A1Z5KCU4_FISSO	2.65e-23	tr|A0A1Z5KCU4|A0A1Z5KCU4_FISSO Insulysin OS=Fistulifera solaris OX=1519565 GN=FisN_20Hh118 PE=4 SV=1	Peptidase_M16	PF00675.19	1.2e-11	Insulinase (Peptidase family M16)	Chaetoceros-neogracile-CCMP1317-20140214|113410_1	2.01e-35	Chaetoceros-neogracile-CCMP1317-20140214|113410_1 +eVtfeIFkezP5+uX9wdhXknFTcQ Chaetoceros neogracile, Strain CCMP1317
TRINITY_DN10005_c0_g2_i1	153.49	-0.207508	0.771325	171.352	0.197018	0.726293	162.163	-0.156238	0.825711	278.718	-0.508694	0.241449	174.762	-0.101315	0.906099	173.103	-0.0819539	0.888988	pti:PHATRDRAFT_16787	4.13e-66	hypothetical protein	pti:PHATRDRAFT_16787	K07575	K07575	PUA domain protein	4.13e-66	tr|A0A1Z5KQM1|A0A1Z5KQM1_FISSO	1.16e-65	tr|A0A1Z5KQM1|A0A1Z5KQM1_FISSO PUA domain protein OS=Fistulifera solaris OX=1519565 GN=FisN_4Hh405 PE=4 SV=1	PUA	PF01472.19	4.4e-16	PUA domain	Chaetoceros-affinis-CCMP159-20131123|3013_1	8.93e-84	Chaetoceros-affinis-CCMP159-20131123|3013_1 UY5uuDiybHHkxBWkji7wAv4M6UQ Chaetoceros affinis CCMP159
TRINITY_DN10009_c0_g1_i2	275.821	0.490841	0.511098	164.99	0.16731	0.833978	148.232	0.177848	0.847945	161.766	-0.560544	0.366114	173.417	0.511952	0.543983	144.048	-0.180408	0.802421	pti:PHATRDRAFT_49765	5.59e-36	hypothetical protein	tps:THAPSDRAFT_25854	K08596	SENP7	sentrin-specific protease 7 [EC:3.4.22.68]	6.04e-26	tr|A0A1Z5K3W2|A0A1Z5K3W2_FISSO	1.1e-39	tr|A0A1Z5K3W2|A0A1Z5K3W2_FISSO Sentrin-specific protease 7 OS=Fistulifera solaris OX=1519565 GN=FisN_7Hh179 PE=4 SV=1	Peptidase_C48	PF02902.18	4.2e-18	Ulp1 protease family, C-terminal	Chaetoceros-affinis-CCMP159-20131123|2096_1	9.71e-73	Chaetoceros-affinis-CCMP159-20131123|2096_1 LdYmMXdDfLn/70M//TgubKevToI Chaetoceros affinis CCMP159
TRINITY_DN10010_c0_g1_i1	54.414	1.29896	0.00475207	35.2327	0.00429283	0.995469	44.553	0.0844611	0.936817	38.8017	0.889397	0.0899841	34.0751	0.292902	0.764393	36.1244	0.250817	0.71129	tps:THAPSDRAFT_20601	4.66e-46	predicted protein	bna:106360388	K06167	phnP	phosphoribosyl 1,2-cyclic phosphate phosphodiesterase [EC:3.1.4.55]	2.71e-18	tr|B8BSY6|B8BSY6_THAPS	1.99e-45	tr|B8BSY6|B8BSY6_THAPS Uncharacterized protein OS=Thalassiosira pseudonana OX=35128 GN=THAPSDRAFT_20601 PE=4 SV=1	Lactamase_B_2	PF12706.6	9.3e-09	Beta-lactamase superfamily domain	Chaetoceros-neogracile-CCMP1317-20140214|3070_1	5.16e-57	Chaetoceros-neogracile-CCMP1317-20140214|3070_1 GMxPIxaDXyt1Rv316cX344cH04Y Chaetoceros neogracile, Strain CCMP1317
TRINITY_DN10012_c0_g1_i1	17.3016	0.101986	0.952037	22.7449	0.45295	0.616629	20.7676	0.653323	0.536898	25.2454	0.215305	0.833327	15.6116	-0.00895991	0.996203	17.9322	0.285301	0.756631	pti:PHATRDRAFT_34229	3.84e-39	hypothetical protein	tho:SP60_00530	K05539	dusA	tRNA-dihydrouridine synthase A [EC:1.-.-.-]	6.02e-14	tr|B7FVG0|B7FVG0_PHATC	1.64e-38	tr|B7FVG0|B7FVG0_PHATC Predicted protein OS=Phaeodactylum tricornutum (strain CCAP 1055/1) OX=556484 GN=PHATRDRAFT_34229 PE=4 SV=1	Dus	PF01207.16	3.6e-06	Dihydrouridine synthase (Dus)	Chaetoceros-neogracile-CCMP1317-20140214|12339_1	2.95e-51	Chaetoceros-neogracile-CCMP1317-20140214|12339_1 6uWy/92cS+R3+oDQI/RnhAC2nCc Chaetoceros neogracile, Strain CCMP1317
TRINITY_DN10013_c0_g1_i1	192.165	0.224158	0.742794	186.253	0.57576	0.174059	151.809	0.382509	0.49069	274.735	-0.119222	0.845503	244.462	0.345724	0.591923	163.962	-0.0724739	0.902965	tps:THAPSDRAFT_1738	2.36e-134	predicted protein	NA	NA	NA	NA	NA	tr|B8BRT2|B8BRT2_THAPS	1e-133	tr|B8BRT2|B8BRT2_THAPS ATP-dependent Clp protease proteolytic subunit OS=Thalassiosira pseudonana OX=35128 GN=THAPSDRAFT_1738 PE=3 SV=1	CLP_protease	PF00574.22	6.8e-77	Clp protease	Chaetoceros-affinis-CCMP159-20131123|1954_1	1.37e-174	Chaetoceros-affinis-CCMP159-20131123|1954_1 kwTtcPAdaWpBV8IfYWOO4YDefN4 Chaetoceros affinis CCMP159
TRINITY_DN10014_c0_g1_i1	2.61569	0.99956	NA	2.25837	1.82554	NA	0	0	NA	0.245465	-2.00408	NA	2.19557	-1.39755	NA	1.95602	1.71754	NA	tps:THAPSDRAFT_14225	2.01e-49	predicted protein	tps:THAPSDRAFT_14225	K12835	DDX42, SF3B125	ATP-dependent RNA helicase DDX42 [EC:3.6.4.13]	2.01e-49	tr|B8CF86|B8CF86_THAPS	8.57e-49	tr|B8CF86|B8CF86_THAPS Uncharacterized protein (Fragment) OS=Thalassiosira pseudonana OX=35128 GN=THAPSDRAFT_14225 PE=3 SV=1	Helicase_C	PF00271.30	3.2e-23	Helicase conserved C-terminal domain	Chaetoceros-affinis-CCMP159-20131123|2366_1	8.06e-79	Chaetoceros-affinis-CCMP159-20131123|2366_1 iMp0p+gcbhXqQiHxUv9aSyAdBHk Chaetoceros affinis CCMP159
TRINITY_DN10014_c0_g1_i2	4.80798	-0.402809	0.915012	8.42326	-0.750268	NA	7.05869	-0.0727237	NA	6.05479	-0.174678	NA	3.73148	-1.06387	0.729002	5.63383	-0.922202	NA	tps:THAPSDRAFT_14225	6.78e-52	predicted protein	tps:THAPSDRAFT_14225	K12835	DDX42, SF3B125	ATP-dependent RNA helicase DDX42 [EC:3.6.4.13]	6.78e-52	tr|B8CF86|B8CF86_THAPS	2.89e-51	tr|B8CF86|B8CF86_THAPS Uncharacterized protein (Fragment) OS=Thalassiosira pseudonana OX=35128 GN=THAPSDRAFT_14225 PE=3 SV=1	Helicase_C	PF00271.30	3.3e-23	Helicase conserved C-terminal domain	Chaetoceros-affinis-CCMP159-20131123|2366_1	1.05e-81	Chaetoceros-affinis-CCMP159-20131123|2366_1 iMp0p+gcbhXqQiHxUv9aSyAdBHk Chaetoceros affinis CCMP159
TRINITY_DN10016_c0_g1_i1	72.2842	-1.07133	0.0121773	100.386	-0.937446	0.0328359	100.094	-1.03496	0.0262441	62.044	-1.64209	2.82413e-05	93.2343	-1.11979	0.0232968	109.703	-1.16641	0.00153614	NA	NA	NA	NA	NA	NA	NA	NA	NA	NA	NA	NA	NA	NA	NA	NA	NA	NA
TRINITY_DN10017_c0_g1_i1	49.6558	0.117161	0.874396	75.1976	-0.321821	0.451076	65.2958	-0.141084	0.832157	54.5786	-0.431347	0.278886	51.8827	-0.111138	0.883322	70.7803	-0.482981	0.149497	pti:PHATRDRAFT_44803	3.36e-63	hypothetical protein	NA	NA	NA	NA	NA	tr|B7FVP8|B7FVP8_PHATC	1.44e-62	tr|B7FVP8|B7FVP8_PHATC Predicted protein OS=Phaeodactylum tricornutum (strain CCAP 1055/1) OX=556484 GN=PHATRDRAFT_44803 PE=4 SV=1	DUF2009	PF09418.9	7.8e-58	Protein of unknown function	Chaetoceros-affinis-CCMP159-20131123|2480_1	4.16e-68	Chaetoceros-affinis-CCMP159-20131123|2480_1 U93qtmKzKINz20MMVdglS28tWpA Chaetoceros affinis CCMP159
TRINITY_DN10019_c0_g1_i1	45.7609	0.787651	0.327181	12.0863	-0.575258	0.563801	18.7632	-1.18838	0.172066	13.1326	-0.771681	0.358782	34.5379	-0.699997	0.480361	21.9207	-0.806757	0.242351	fcy:FRACYDRAFT_267659	6.28e-33	hypothetical protein	thj:104811991	K19045	BB	E3 ubiquitin-protein ligase BIG BROTHER and related proteins [EC:2.3.2.27]	1.31e-09	tr|K0RAC2|K0RAC2_THAOC	1.64e-44	tr|K0RAC2|K0RAC2_THAOC Uncharacterized protein OS=Thalassiosira oceanica OX=159749 GN=THAOC_30936 PE=4 SV=1	zf-RING_2	PF13639.5	1.5e-06	Ring finger domain	Chaetoceros-neogracile-CCMP1317-20140214|28527_1	1.57e-64	Chaetoceros-neogracile-CCMP1317-20140214|28527_1 Ttu/j2+p64ywqiyequZkGV/odB4 Chaetoceros neogracile, Strain CCMP1317
TRINITY_DN10020_c0_g1_i1	19.6815	0.744156	0.481452	20.5598	1.28242	0.108512	22.4835	-0.32833	0.807348	13.8067	0.485951	0.637684	11.7	0.155266	0.933384	13.7363	0.462163	0.632332	pti:PHATRDRAFT_54709	8.94e-25	GPT; glycerol--phosphate o-acyltransferase	pti:PHATRDRAFT_54709	K13507	GAT	glycerol-3-phosphate O-acyltransferase / dihydroxyacetone phosphate acyltransferase [EC:2.3.1.15 2.3.1.42]	8.94e-25	tr|B7G3Q6|B7G3Q6_PHATC	3.81e-24	tr|B7G3Q6|B7G3Q6_PHATC Glycerol-3-phosphate o-acyltransferase OS=Phaeodactylum tricornutum (strain CCAP 1055/1) OX=556484 GN=GPT1 PE=4 SV=1	NA	NA	NA	NA	Chaetoceros-affinis-CCMP159-20131123|108750_1	6.53e-43	Chaetoceros-affinis-CCMP159-20131123|108750_1 BvTtvRMkzFbBNrKQ9ZQc16rBpmg Chaetoceros affinis CCMP159
TRINITY_DN10021_c0_g1_i1	121.326	-0.416645	0.399852	106.933	-0.830855	0.027153	153.51	-1.08029	0.00230126	84.0203	-0.937419	0.00839344	170.905	-0.139007	0.847527	157.106	-0.856488	0.0063555	pti:PHATR_44015	4.13e-53	hypothetical protein	NA	NA	NA	NA	NA	tr|B5Y533|B5Y533_PHATC	1.76e-52	tr|B5Y533|B5Y533_PHATC Predicted protein OS=Phaeodactylum tricornutum (strain CCAP 1055/1) OX=556484 GN=PHATR_44015 PE=4 SV=1	NA	NA	NA	NA	Chaetoceros-affinis-CCMP159-20131123|7162_1	2.98e-73	Chaetoceros-affinis-CCMP159-20131123|7162_1 V7KK4d3dFt2NDWmmxddYMlp65aA Chaetoceros affinis CCMP159
TRINITY_DN10022_c0_g1_i1	6.30292	0.639884	0.742109	10.5659	-0.320652	NA	7.25892	0.0880635	NA	6.79577	-0.237527	NA	9.16841	-1.70083	0.215196	9.46251	-0.107184	0.948402	tps:THAPSDRAFT_20889	9.89e-38	hypothetical protein	NA	NA	NA	NA	NA	tr|B8BRA6|B8BRA6_THAPS	4.22e-37	tr|B8BRA6|B8BRA6_THAPS Uncharacterized protein OS=Thalassiosira pseudonana OX=35128 GN=THAPSDRAFT_20889 PE=4 SV=1	NA	NA	NA	NA	MMETSP1447-20131203|32126_1	3.4e-45	MMETSP1447-20131203|32126_1 toeAI7BYRVUE8lPJdUW+ez0smjo Chaetoceros dichaeta, Strain CCMP1751
TRINITY_DN10023_c0_g1_i1	36.6495	-0.70862	0.27661	51.4023	0.584146	0.329231	31.5855	-0.10636	0.926638	46.3495	-0.946771	0.0653816	50.1472	-0.354762	0.692628	45.0277	-0.716408	0.151377	tps:THAPSDRAFT_6517	5.29e-34	predicted protein	pti:PHATRDRAFT_45734	K21841	TBC1D24	TBC1 domain family member 24	4.82e-28	tr|B8C4J4|B8C4J4_THAPS	2.26e-33	tr|B8C4J4|B8C4J4_THAPS Uncharacterized protein OS=Thalassiosira pseudonana OX=35128 GN=THAPSDRAFT_6517 PE=4 SV=1	TLD	PF07534.15	2e-15	TLD	Chaetoceros-affinis-CCMP159-20131123|4286_1	4.05e-71	Chaetoceros-affinis-CCMP159-20131123|4286_1 7C7eclIUJcDBNQSc4kmlAeS0ceI Chaetoceros affinis CCMP159
TRINITY_DN10025_c0_g1_i1	90.4667	-0.0935324	0.953344	117.28	0.344921	0.700093	124.222	0.525251	0.573093	110.747	0.83674	0.250498	74.5756	0.577269	0.602848	102.882	1.59231	0.00455693	NA	NA	NA	NA	NA	NA	NA	NA	NA	NA	NA	NA	NA	NA	NA	NA	NA	NA
TRINITY_DN10028_c0_g1_i1	13.3076	-0.0230342	0.989905	14.874	0.232724	0.847722	26.5707	0.167486	0.906608	16.4836	0.135238	0.913503	10.6888	0.235865	0.889532	13.3821	0.792486	0.346363	gtt:GUITHDRAFT_120626	3.37e-16	hypothetical protein	gtt:GUITHDRAFT_120626	K15111	SLC25A26	solute carrier family 25 (mitochondrial S-adenosylmethionine transporter), member 26	3.37e-16	tr|A0A1Z5JFI0|A0A1Z5JFI0_FISSO	1.1e-19	tr|A0A1Z5JFI0|A0A1Z5JFI0_FISSO Uncharacterized protein OS=Fistulifera solaris OX=1519565 GN=FisN_15Hh249 PE=3 SV=1	Mito_carr	PF00153.26	4e-18	Mitochondrial carrier protein	Chaetoceros-affinis-CCMP159-20131123|7150_1	1.23e-64	Chaetoceros-affinis-CCMP159-20131123|7150_1 E9Q4PUZzJD98XTnxoQPPx4DFsKU Chaetoceros affinis CCMP159
TRINITY_DN10032_c0_g1_i2	25.6849	0.934242	0.279781	23.8823	0.0608833	0.960949	26.0537	-0.28967	0.82224	18.4696	0.555589	0.53922	16.4487	0.538926	0.6713	22.5647	-0.0501574	0.964088	NA	NA	NA	NA	NA	NA	NA	NA	NA	NA	NA	NA	NA	NA	NA	NA	NA	NA
TRINITY_DN10033_c0_g1_i1	37.9079	-0.582091	0.615782	62.8592	-1.53037	0.0340342	73.7945	-0.396588	0.735107	35.026	-0.441704	0.663988	37.2765	-0.122162	0.947662	66.5213	-0.160679	0.878625	pti:PHATRDRAFT_33025	5.56e-09	hypothetical protein	NA	NA	NA	NA	NA	tr|B7FTB1|B7FTB1_PHATC	2.37e-08	tr|B7FTB1|B7FTB1_PHATC Predicted protein OS=Phaeodactylum tricornutum (strain CCAP 1055/1) OX=556484 GN=PHATRDRAFT_33025 PE=4 SV=1	NA	NA	NA	NA	Chaetoceros-neogracile-CCMP1317-20140214|22485_1	3.07e-59	Chaetoceros-neogracile-CCMP1317-20140214|22485_1 OAwjW2KwAkO9ww+ha/JCBP/CI+s Chaetoceros neogracile, Strain CCMP1317
TRINITY_DN10034_c0_g1_i1	55.047	0.440762	0.606487	42.8386	0.228025	0.783847	58.1252	0.296372	0.752434	70.9705	0.550418	0.391535	52.8426	0.719356	0.377079	62.7653	-0.360992	0.578605	pti:PHATRDRAFT_34060	1.14e-29	hypothetical protein	NA	NA	NA	NA	NA	tr|A0A1Z5K4C6|A0A1Z5K4C6_FISSO	3.47e-33	tr|A0A1Z5K4C6|A0A1Z5K4C6_FISSO Uncharacterized protein OS=Fistulifera solaris OX=1519565 GN=FisN_1Lh257 PE=4 SV=1	NA	NA	NA	NA	Ditylum-brightwellii-GSO103-20131123|29563_1	1.83e-51	Ditylum-brightwellii-GSO103-20131123|29563_1 B6gPVNT1DDl9osL7F7sdLWiqEvM Ditylum brightwellii GSO103
TRINITY_DN1004_c0_g1_i1	165.924	0.0100239	0.988948	138.104	-0.109892	0.808993	160.773	-0.841834	0.00429406	208.51	-0.0350881	0.943792	174.973	0.31665	0.48459	166.912	-0.460078	0.0951827	tps:THAPS_23537	1.58e-93	predicted protein	NA	NA	NA	NA	NA	tr|B5YNF0|B5YNF0_THAPS	6.73e-93	tr|B5YNF0|B5YNF0_THAPS Predicted protein OS=Thalassiosira pseudonana OX=35128 GN=THAPS_23537 PE=4 SV=1	NA	NA	NA	NA	Chaetoceros-affinis-CCMP159-20131123|11268_1	2.65e-134	Chaetoceros-affinis-CCMP159-20131123|11268_1 BrE6YzZl8Oc0TQpyX9sBOzRzF8w Chaetoceros affinis CCMP159
TRINITY_DN10043_c0_g1_i1	47.2534	-0.398337	0.689139	125.287	-1.57493	0.00291842	197.447	-1.28746	0.0232812	51.5435	-1.72536	0.00109696	55.7305	-0.88749	0.269738	83.6882	-0.367355	0.596234	ehx:EMIHUDRAFT_457510	2.37e-09	hypothetical protein	ehx:EMIHUDRAFT_457510	K08269	ULK2, ATG1	serine/threonine-protein kinase ULK2 [EC:2.7.11.1]	2.37e-09	tr|A0A1Z5K8S0|A0A1Z5K8S0_FISSO	6.5e-45	tr|A0A1Z5K8S0|A0A1Z5K8S0_FISSO Serine/threonine-protein kinase ULK2 OS=Fistulifera solaris OX=1519565 GN=FisN_14Hh158 PE=4 SV=1	DUF3543	PF12063.7	4.9e-12	Domain of unknown function	Chaetoceros-affinis-CCMP159-20131123|3348_1	2.58e-79	Chaetoceros-affinis-CCMP159-20131123|3348_1 TQGQnf8DDdKQ72k98vdYvrA/0bo Chaetoceros affinis CCMP159
TRINITY_DN10045_c0_g1_i2	87.7504	0.178043	0.866246	116.061	0.0355761	0.970048	155.333	0.896254	0.126179	134.429	0.109867	0.898874	106.892	-0.0683965	0.957529	77.6606	0.0555854	0.948243	ehx:EMIHUDRAFT_455292	1.26e-77	hypothetical protein	NA	NA	NA	NA	NA	tr|R1FJQ3|R1FJQ3_EMIHU	5.39e-77	tr|R1FJQ3|R1FJQ3_EMIHU Uncharacterized protein OS=Emiliania huxleyi OX=2903 GN=EMIHUDRAFT_455292 PE=4 SV=1	NA	NA	NA	NA	MMETSP0789-20121207|19246_1	9.3e-93	MMETSP0789-20121207|19246_1 7IFHbHeTGHqBjVeoeATWHqGg+YI Rhizosolenia setigera, Strain CCMP 1694
TRINITY_DN10050_c0_g1_i1	4.56547	-0.141618	0.960666	2.98086	0.415906	NA	4.1607	1.09014	NA	3.62756	-0.00874545	NA	1.67216	0.682169	NA	2.64283	0.398644	NA	NA	NA	NA	NA	NA	NA	NA	NA	NA	NA	NA	NA	NA	NA	NA	NA	NA	NA
TRINITY_DN10053_c0_g1_i1	37.842	0.19825	0.859299	36.1237	0.00993755	0.991526	30.9075	0.68957	0.402068	31.3637	1.09871	0.0584394	44.8773	0.337983	0.741983	45.8284	0.826906	0.122019	NA	NA	NA	NA	NA	NA	NA	NA	NA	NA	NA	NA	NA	NA	NA	NA	NA	NA
TRINITY_DN10054_c0_g1_i1	11.8539	0.423311	0.762964	18.8858	-0.168585	NA	9.05679	0.425468	0.792001	6.60574	-0.34369	0.789336	12.3028	0.516805	0.709231	17.3102	0.0139331	0.992331	tps:THAPSDRAFT_1827	5.77e-19	predicted protein	NA	NA	NA	NA	NA	tr|B8BS20|B8BS20_THAPS	2.46e-18	tr|B8BS20|B8BS20_THAPS Uncharacterized protein OS=Thalassiosira pseudonana OX=35128 GN=THAPSDRAFT_1827 PE=4 SV=1	NA	NA	NA	NA	Chaetoceros-affinis-CCMP159-20131123|10906_1	4.64e-57	Chaetoceros-affinis-CCMP159-20131123|10906_1 jdTZiIqyu8XuAK+247aTuI+IyDU Chaetoceros affinis CCMP159
TRINITY_DN10058_c0_g1_i1	28.7061	0.0591148	0.963789	31.2214	-0.465271	0.497041	27.0883	0.0925484	0.938399	21.2486	0.174585	0.842104	22.9377	-0.0195949	0.991285	28.2799	0.487688	0.418236	NA	NA	NA	NA	NA	NA	NA	NA	NA	NA	NA	NA	NA	NA	NA	NA	NA	NA
TRINITY_DN1006_c0_g1_i1	137.901	0.0840263	0.934008	75.1602	-0.125214	0.868327	64.4375	0.160901	0.856187	222.354	1.13546	0.00667205	107.642	0.894998	0.127606	60.7483	-0.308511	0.597263	tps:THAPSDRAFT_22971	3.91e-14	predicted protein	NA	NA	NA	NA	NA	tr|B8C516|B8C516_THAPS	1.67e-13	tr|B8C516|B8C516_THAPS Uncharacterized protein OS=Thalassiosira pseudonana OX=35128 GN=THAPSDRAFT_22971 PE=4 SV=1	NA	NA	NA	NA	Chaetoceros-affinis-CCMP159-20131123|109808_1	1.04e-37	Chaetoceros-affinis-CCMP159-20131123|109808_1 x11fbk99cpPxS9M0kVRw5EJknRI Chaetoceros affinis CCMP159
TRINITY_DN10063_c0_g1_i1	7.05757	-0.817158	0.514437	9.73208	-0.703568	NA	7.82914	-0.136421	NA	6.75938	0.34036	NA	5.43877	0.104028	0.961642	8.29995	0.646654	0.507262	pti:PHATRDRAFT_49748	2.4e-90	hypothetical protein	NA	NA	NA	NA	NA	tr|B7GBS0|B7GBS0_PHATC	1.02e-89	tr|B7GBS0|B7GBS0_PHATC Predicted protein OS=Phaeodactylum tricornutum (strain CCAP 1055/1) OX=556484 GN=PHATRDRAFT_49748 PE=4 SV=1	NA	NA	NA	NA	Chaetoceros-neogracile-CCMP1317-20140214|13665_1	1.5e-99	Chaetoceros-neogracile-CCMP1317-20140214|13665_1 RE687oijAtFD+ccPHiHTEG1nZGM Chaetoceros neogracile, Strain CCMP1317
TRINITY_DN10065_c0_g1_i1	18.9947	-1.45744	0.0728024	16.1458	-0.0418536	0.978552	17.9139	-0.358228	0.799815	31.0854	-1.29483	0.0840003	21.032	-0.766898	0.519607	22.6268	-0.597182	0.488677	tps:THAPSDRAFT_7374	8.09e-13	predicted protein	NA	NA	NA	NA	NA	tr|B8C6D1|B8C6D1_THAPS	3.45e-12	tr|B8C6D1|B8C6D1_THAPS Uncharacterized protein OS=Thalassiosira pseudonana OX=35128 GN=THAPSDRAFT_7374 PE=4 SV=1	NA	NA	NA	NA	Chaetoceros-affinis-CCMP159-20131123|7831_1	7.26e-35	Chaetoceros-affinis-CCMP159-20131123|7831_1 vkyUUEoVoCg3/tkuwYpk3reiVqk Chaetoceros affinis CCMP159
TRINITY_DN10066_c1_g1_i1	22.4494	-0.215307	0.84461	27.9739	0.0331505	0.975659	17.5105	-0.0506334	0.97247	18.132	-0.628778	0.349609	20.9447	-0.62756	0.470048	22.8594	-0.27298	0.711157	NA	NA	NA	NA	NA	NA	NA	NA	NA	NA	NA	NA	NA	NA	NA	NA	NA	NA
TRINITY_DN10067_c0_g1_i1	12.1641	-0.561023	0.681398	18.3585	-1.19144	0.163657	16.8614	-0.780737	0.491224	13.3141	-0.0423366	0.973555	12.1626	0.354413	0.821217	17.1798	-0.614862	0.492536	NA	NA	NA	NA	NA	NA	NA	NA	NA	NA	NA	NA	NA	NA	NA	NA	NA	NA
TRINITY_DN10068_c0_g1_i1	27.5609	-0.112921	0.921451	29.2055	-0.831815	0.136802	30.6801	-0.544211	0.465317	34.7282	-0.074327	0.929603	32.2913	0.0317694	0.983186	25.5723	-0.0737176	0.928207	pti:PHATRDRAFT_46333	1.66e-21	HSPB; protein heat shock protein	NA	NA	NA	NA	NA	tr|B7G0V3|B7G0V3_PHATC	7.06e-21	tr|B7G0V3|B7G0V3_PHATC Protein heat shock protein OS=Phaeodactylum tricornutum (strain CCAP 1055/1) OX=556484 GN=HSP70B PE=4 SV=1	NA	NA	NA	NA	Chaetoceros-affinis-CCMP159-20131123|10505_1	2.75e-51	Chaetoceros-affinis-CCMP159-20131123|10505_1 NpRjZN2PMNi0S8srpvj1rh2qTEo Chaetoceros affinis CCMP159
TRINITY_DN10069_c0_g1_i1	132.776	-0.1323	0.856767	122.558	-0.269558	0.580945	91.115	0.216596	0.744594	146.775	-0.303187	0.512492	130.622	0.500482	0.354359	121.867	-0.134635	0.791346	pti:PHATRDRAFT_34275	8.85e-09	hypothetical protein	NA	NA	NA	NA	NA	tr|A0A1Z5JUK1|A0A1Z5JUK1_FISSO	1.59e-16	tr|A0A1Z5JUK1|A0A1Z5JUK1_FISSO Uncharacterized protein OS=Fistulifera solaris OX=1519565 GN=FisN_24Hh210 PE=4 SV=1	NA	NA	NA	NA	Chaetoceros-affinis-CCMP159-20131123|11701_1	9.95e-39	Chaetoceros-affinis-CCMP159-20131123|11701_1 S/NJk4tcLfQ6yrssOkhxd/j7XuI Chaetoceros affinis CCMP159
TRINITY_DN10071_c0_g1_i1	30.9998	0.419387	0.698402	68.2961	1.25666	0.037016	88.8549	0.750718	0.319166	56.1809	1.16794	0.0566842	29.2507	0.658327	0.520539	53.3346	3.00457	1.14542e-08	pti:PHATRDRAFT_46516	2.01e-49	hypothetical protein	pti:PHATRDRAFT_46516	K14521	NAT10, KRE33	N-acetyltransferase 10 [EC:2.3.1.-]	2.01e-49	tr|A0A1Z5KP57|A0A1Z5KP57_FISSO	5.86e-52	tr|A0A1Z5KP57|A0A1Z5KP57_FISSO RNA cytidine acetyltransferase OS=Fistulifera solaris OX=1519565 GN=FisN_2Hh086 PE=3 SV=1	GNAT_acetyltr_2	PF13718.5	4.4e-28	GNAT acetyltransferase 2	Chaetoceros-affinis-CCMP159-20131123|6338_1	2.16e-76	Chaetoceros-affinis-CCMP159-20131123|6338_1 1I9aEIz/nMPvRgeKkOsZ+A0xopI Chaetoceros affinis CCMP159
TRINITY_DN10072_c0_g1_i1	41.547	-0.216966	0.871397	24.6677	0.000457838	0.999649	26.5422	-0.240767	0.849747	39.5833	0.551254	0.509305	38.427	0.34653	0.784841	26.0554	-0.294027	0.746486	tps:THAPSDRAFT_8302	1.65e-22	predicted protein	NA	NA	NA	NA	NA	tr|K0TKV2|K0TKV2_THAOC	1.4e-23	tr|K0TKV2|K0TKV2_THAOC Uncharacterized protein OS=Thalassiosira oceanica OX=159749 GN=THAOC_03516 PE=4 SV=1	NA	NA	NA	NA	MMETSP1429-20130617|76228_1	6.18e-42	MMETSP1429-20130617|76228_1 dhxUdqoLG3nqgz3pp5Yrgj3LTus Chaetoceros, Strain UNC1202
TRINITY_DN10072_c0_g2_i1	169.412	0.0892802	0.915483	113.218	0.455242	0.323188	126.681	-0.348245	0.539558	183.834	-0.0552635	0.933644	165.343	0.257547	0.711977	119.88	-0.355496	0.414423	tps:THAPSDRAFT_8302	3.9e-35	predicted protein	NA	NA	NA	NA	NA	tr|B8C937|B8C937_THAPS	1.66e-34	tr|B8C937|B8C937_THAPS Uncharacterized protein OS=Thalassiosira pseudonana OX=35128 GN=THAPSDRAFT_8302 PE=4 SV=1	NA	NA	NA	NA	MMETSP1447-20131203|52637_1	7.39e-39	MMETSP1447-20131203|52637_1 UzzVJEWH9uUsxi8jI6CXl2Dzlac Chaetoceros dichaeta, Strain CCMP1751
TRINITY_DN10074_c0_g1_i1	13.0498	0.238038	0.916366	6.38521	-1.32946	NA	3.15233	-0.845907	0.724678	3.14391	-0.576204	NA	7.83773	-0.838708	0.651199	6.27217	1.01334	0.440486	NA	NA	NA	NA	NA	NA	NA	NA	NA	NA	NA	NA	NA	NA	NA	NA	NA	NA
TRINITY_DN10075_c0_g1_i1	35.5588	-0.310439	0.803025	70.73	0.659015	0.39621	143.4	-0.278078	0.798573	83.3735	0.304989	0.744694	39.1319	-0.0210183	0.99204	58.8656	1.44966	0.0127663	pti:PHATRDRAFT_50332	1.88e-34	hypothetical protein	NA	NA	NA	NA	NA	tr|B7GDR5|B7GDR5_PHATC	8e-34	tr|B7GDR5|B7GDR5_PHATC Predicted protein OS=Phaeodactylum tricornutum (strain CCAP 1055/1) OX=556484 GN=PHATRDRAFT_50332 PE=4 SV=1	NA	NA	NA	NA	MMETSP1429-20130617|6005_1	8.4e-51	MMETSP1429-20130617|6005_1 q2UEjDxklvdJrlXlxehE7uYmr2I Chaetoceros, Strain UNC1202
TRINITY_DN10077_c0_g1_i1	50.2374	-0.709365	0.345099	31.3494	-0.0136681	0.990046	31.604	-0.825505	0.294964	26.9662	-0.967756	0.140578	52.6468	-1.47779	0.0231003	49.2651	-1.05115	0.0492866	pti:PHATRDRAFT_45978	3.71e-09	hypothetical protein	NA	NA	NA	NA	NA	tr|A0A1Z5KIJ3|A0A1Z5KIJ3_FISSO	1.29e-08	tr|A0A1Z5KIJ3|A0A1Z5KIJ3_FISSO Uncharacterized protein OS=Fistulifera solaris OX=1519565 GN=FisN_6Hh101 PE=4 SV=1	NA	NA	NA	NA	MMETSP0397-20121206|12668_1	1.38e-14	MMETSP0397-20121206|12668_1 nJJbp+3zvBEHu4n6qWXBQKwenu8 Cyclophora tenuis, Strain ECT3854
TRINITY_DN10078_c0_g2_i1	22.7267	0.730791	0.521697	24.1924	0.606099	0.548548	28.2088	0.25237	0.858225	21.6991	1.0727	0.214946	14.3086	0.293827	0.858297	13.2333	0.40126	0.712183	tps:THAPSDRAFT_6541	6.92e-29	predicted protein	NA	NA	NA	NA	NA	tr|K0THN7|K0THN7_THAOC	1.01e-32	tr|K0THN7|K0THN7_THAOC Uncharacterized protein (Fragment) OS=Thalassiosira oceanica OX=159749 GN=THAOC_08646 PE=4 SV=1	NA	NA	NA	NA	Chaetoceros-affinis-CCMP159-20131123|4952_1	3.12e-52	Chaetoceros-affinis-CCMP159-20131123|4952_1 JMf87vgBLrchYLt+O15842DD0KY Chaetoceros affinis CCMP159
TRINITY_DN10080_c0_g1_i1	93.1915	0.223201	0.872264	160.868	1.0869	0.123628	287.264	0.226367	0.845481	196.734	0.268397	0.796063	103.077	-0.0895294	0.957529	128.917	1.54816	0.00923318	fcy:FRACYDRAFT_167203	0	Adenylosuccinate lyase	fcy:FRACYDRAFT_167203	K01756	purB, ADSL	adenylosuccinate lyase [EC:4.3.2.2]	0	tr|A0A1E7FRN2|A0A1E7FRN2_9STRA	0	tr|A0A1E7FRN2|A0A1E7FRN2_9STRA Adenylosuccinate lyase OS=Fragilariopsis cylindrus CCMP1102 OX=635003 GN=FRACYDRAFT_167203 PE=3 SV=1	ADSL_C	PF10397.8	1.2e-17	Adenylosuccinate lyase C-terminus	Chaetoceros-affinis-CCMP159-20131123|54948_1	0	Chaetoceros-affinis-CCMP159-20131123|54948_1 r6w5BlowQbPQZg3qVnb4sKnG+wU Chaetoceros affinis CCMP159
TRINITY_DN10082_c0_g1_i1	3.71796	-0.632606	0.745446	5.3948	0.0649444	NA	7.47273	-1.24801	NA	4.72632	0.497962	NA	4.76318	-0.800565	0.641293	5.68382	0.659433	NA	NA	NA	NA	NA	NA	NA	NA	NA	NA	NA	NA	NA	NA	NA	NA	NA	NA	NA
TRINITY_DN10084_c0_g1_i1	240.827	0.387172	0.368998	175.008	0.460731	0.21601	168.942	1.71135	1.58137e-08	282.852	0.379959	0.311595	207.211	0.278079	0.625718	246.568	0.979955	0.000321322	NA	NA	NA	NA	NA	NA	NA	NA	NA	NA	NA	NA	NA	NA	NA	NA	NA	NA
TRINITY_DN10087_c0_g1_i1	112.568	0.107488	0.888831	128.241	0.242004	0.623026	116.153	-0.201682	0.751418	103.832	-0.132268	0.81717	134.497	0.00822402	0.9942	138.643	0.231172	0.602702	pti:PHATRDRAFT_9609	9.92e-42	hypothetical protein	pti:PHATRDRAFT_9609	K15356	VRG4, GONST1	GDP-mannose transporter	9.92e-42	tr|B7FPG6|B7FPG6_PHATC	4.23e-41	tr|B7FPG6|B7FPG6_PHATC Predicted protein (Fragment) OS=Phaeodactylum tricornutum (strain CCAP 1055/1) OX=556484 GN=PHATRDRAFT_9609 PE=4 SV=1	EamA	PF00892.19	9.5e-06	EamA-like transporter family	Chaetoceros-affinis-CCMP159-20131123|64583_1	7.11e-57	Chaetoceros-affinis-CCMP159-20131123|64583_1 Rvl98pngrGfc/CDfKgpIonVFClg Chaetoceros affinis CCMP159
TRINITY_DN10088_c0_g2_i1	14.7803	0.024194	0.98733	20.1537	0.225565	0.801532	16.5853	-0.233042	0.842501	15.2107	-0.265523	0.763702	19.0641	0.320379	0.773352	18.7137	0.0370388	0.968947	fcy:FRACYDRAFT_277142	1.52e-31	SPX-domain containing nucleotidyltransferase	NA	NA	NA	NA	NA	tr|A0A1E7EVB1|A0A1E7EVB1_9STRA	6.48e-31	tr|A0A1E7EVB1|A0A1E7EVB1_9STRA SPX-domain containing nucleotidyltransferase OS=Fragilariopsis cylindrus CCMP1102 OX=635003 GN=FRACYDRAFT_277142 PE=4 SV=1	SPX	PF03105.18	3e-10	SPX domain	Chaetoceros-neogracile-CCMP1317-20140214|14749_1	4.95e-67	Chaetoceros-neogracile-CCMP1317-20140214|14749_1 WfH+80fU9OzSX/C4t2Svg59bdGc Chaetoceros neogracile, Strain CCMP1317
TRINITY_DN10089_c0_g1_i1	26.0623	-0.184061	0.852961	45.4297	0.493868	0.378926	35.7759	0.549954	0.443796	30.0675	0.705293	0.184895	27.1041	-0.302156	0.741983	38.7109	0.604471	0.207982	pti:PHATRDRAFT_43127	3.86e-47	hypothetical protein	NA	NA	NA	NA	NA	tr|B7FQQ6|B7FQQ6_PHATC	1.65e-46	tr|B7FQQ6|B7FQQ6_PHATC Predicted protein OS=Phaeodactylum tricornutum (strain CCAP 1055/1) OX=556484 GN=PHATRDRAFT_43127 PE=4 SV=1	NA	NA	NA	NA	Chaetoceros-affinis-CCMP159-20131123|6437_1	6.18e-93	Chaetoceros-affinis-CCMP159-20131123|6437_1 KiDvq0DLa79Yw/wcpKPR6YGy+n4 Chaetoceros affinis CCMP159
TRINITY_DN10090_c0_g1_i1	9.80947	-0.144425	0.938162	12.6103	0.239295	0.846804	15.3796	0.341081	0.816024	16.3499	-0.517905	0.592064	15.5531	-0.353113	0.804406	13.6732	-0.407442	0.676916	NA	NA	NA	NA	NA	NA	NA	NA	NA	NA	NA	NA	NA	NA	NA	NA	NA	NA
TRINITY_DN10091_c0_g1_i1	32.0257	0.0581879	0.968215	20.3539	-0.398662	0.670947	11.7456	0.12689	0.939485	25.085	-0.284862	0.765809	21.3778	0.0448574	0.981584	22.1218	-1.09512	0.0807896	pti:PHATRDRAFT_42364	2.17e-51	hypothetical protein	pti:PHATRDRAFT_42364	K12622	LSM3	U6 snRNA-associated Sm-like protein LSm3	2.17e-51	tr|B7GDI5|B7GDI5_PHATC	9.25e-51	tr|B7GDI5|B7GDI5_PHATC Predicted protein OS=Phaeodactylum tricornutum (strain CCAP 1055/1) OX=556484 GN=PHATRDRAFT_42364 PE=4 SV=1	LSM	PF01423.21	1.1e-21	LSM domain	Chaetoceros-affinis-CCMP159-20131123|9177_1	8.94e-58	Chaetoceros-affinis-CCMP159-20131123|9177_1 7ZQc3tRI9xFzwkq+PgfkPLtuIwA Chaetoceros affinis CCMP159
TRINITY_DN10093_c0_g1_i1	2.4277	0.169893	NA	4.61406	0.67099	NA	1.31258	2.71264	NA	1.78261	0.49496	NA	0.47228	0.321152	NA	3.04919	1.50403	NA	shq:A0259_12965	1.58e-134	_ type I glyceraldehyde--phosphate dehydrogenase	shq:A0259_12965	K00134	GAPDH, gapA	glyceraldehyde 3-phosphate dehydrogenase [EC:1.2.1.12]	1.58e-134	tr|D7XNU2|D7XNU2_ECOLX	4.64e-134	tr|D7XNU2|D7XNU2_ECOLX Glyceraldehyde-3-phosphate dehydrogenase OS=Escherichia coli MS 84-1 OX=749533 GN=gap PE=3 SV=1	Gp_dh_N	PF00044.23	3.5e-42	Glyceraldehyde 3-phosphate dehydrogenase, NAD	HMPREF9536_02713-NZ_ADTK01000200	1.17e-134	HMPREF9536_02713-NZ_ADTK01000200 JVvf48nhweF0dIcO56m3CAOg4kM Escherichia coli MS 84-1
TRINITY_DN10094_c0_g1_i1	61.6601	0.229627	0.794897	64.4312	-0.803612	0.111907	80.1444	0.810781	0.159113	54.3562	0.599257	0.272094	53.5572	0.315957	0.725375	51.7475	0.507193	0.333528	tps:THAPS_10976	9.85e-41	predicted protein	tau:Tola_1227	K06177	rluA	tRNA pseudouridine32 synthase / 23S rRNA pseudouridine746 synthase [EC:5.4.99.28 5.4.99.29]	9.13e-33	tr|A0A1Z5KCR7|A0A1Z5KCR7_FISSO	7.06e-41	tr|A0A1Z5KCR7|A0A1Z5KCR7_FISSO Uncharacterized protein OS=Fistulifera solaris OX=1519565 GN=FisN_26Lh002 PE=4 SV=1	PseudoU_synth_2	PF00849.21	3.5e-19	RNA pseudouridylate synthase	Chaetoceros-neogracile-CCMP1317-20140214|10667_1	3.3e-59	Chaetoceros-neogracile-CCMP1317-20140214|10667_1 GVVNlGXEPvHPWjvi08T+7ek56pU Chaetoceros neogracile, Strain CCMP1317
TRINITY_DN10096_c0_g1_i1	37.8237	0.0706818	0.963789	34.5152	0.0854749	0.940082	33.5578	0.427541	0.689399	29.7523	0.964218	0.174007	33.0945	0.407927	0.732819	50.5507	0.563184	0.419603	pti:PHATRDRAFT_18087	8.21e-60	adenylosuccinate lyase	pti:PHATRDRAFT_18087	K01756	purB, ADSL	adenylosuccinate lyase [EC:4.3.2.2]	8.21e-60	tr|B7FS29|B7FS29_PHATC	3.5e-59	tr|B7FS29|B7FS29_PHATC Adenylosuccinate lyase OS=Phaeodactylum tricornutum (strain CCAP 1055/1) OX=556484 GN=PHATRDRAFT_18087 PE=3 SV=1	NA	NA	NA	NA	Chaetoceros-neogracile-CCMP1317-20140214|9745_1	1.5e-74	Chaetoceros-neogracile-CCMP1317-20140214|9745_1 woytNEhWpe0/tRxmEU/Q8++TPW0 Chaetoceros neogracile, Strain CCMP1317
TRINITY_DN10098_c0_g1_i1	36.0542	-0.381721	0.644528	43.1053	-0.172508	0.824058	61.4123	-0.127668	0.894673	39.7274	-0.140713	0.861662	35.8165	-0.247167	0.802812	43.8836	0.0934238	0.902317	NA	NA	NA	NA	NA	NA	NA	NA	tr|A0A1Z5JZ97|A0A1Z5JZ97_FISSO	3.76e-22	tr|A0A1Z5JZ97|A0A1Z5JZ97_FISSO Uncharacterized protein OS=Fistulifera solaris OX=1519565 GN=FisN_4Lh168 PE=4 SV=1	NA	NA	NA	NA	contig_28458_1_614-ChaeIllumina	9.62e-44	contig_28458_1_614-ChaeIllumina zGMe0LYNM9BKE92wZIwuQV3BgSU Chaetoceros, Strain UNC1202
TRINITY_DN1010_c0_g1_i1	15.3484	0.361798	0.753108	33.0702	0.385459	0.617368	46.7259	0.452965	0.597853	23.7629	0.977727	0.117589	20.7316	-0.128862	0.926572	29.4308	1.53611	0.0028048	NA	NA	NA	NA	NA	NA	NA	NA	NA	NA	NA	NA	NA	NA	NA	NA	NA	NA
TRINITY_DN10100_c0_g1_i1	35.9604	0.28897	0.794711	35.1989	0.599291	0.421351	45.3197	-0.213501	0.843024	18.4593	-0.252823	0.79807	32.1702	-0.172276	0.897738	37.2251	0.606409	0.352736	NA	NA	NA	NA	NA	NA	NA	NA	NA	NA	NA	NA	NA	NA	NA	NA	NA	NA
TRINITY_DN10104_c0_g1_i1	511.834	-0.4091	0.418069	859.557	-0.653471	0.0850901	1068.73	-0.899235	0.0134088	298.201	-1.08241	0.00136056	557.339	-0.867831	0.0390715	766.482	-0.6635	0.0515298	fcy:FRACYDRAFT_208948	1.43e-121	Peptidase_C-domain-containing protein	fcy:FRACYDRAFT_208948	K16290	XCP	xylem cysteine proteinase [EC:3.4.22.-]	1.43e-121	tr|A0A1E7FBA2|A0A1E7FBA2_9STRA	6.11e-121	tr|A0A1E7FBA2|A0A1E7FBA2_9STRA Peptidase_C1-domain-containing protein OS=Fragilariopsis cylindrus CCMP1102 OX=635003 GN=FRACYDRAFT_208948 PE=3 SV=1	Peptidase_C1	PF00112.22	2.9e-67	Papain family cysteine protease	Chaetoceros-affinis-CCMP159-20131123|6410_1	5.83e-167	Chaetoceros-affinis-CCMP159-20131123|6410_1 mm1clCUKhzIdIqtAV4nbb/vhIck Chaetoceros affinis CCMP159
TRINITY_DN10105_c0_g1_i1	16.4209	-0.118381	0.946417	10.8507	0.317929	NA	8.28561	0.926195	0.512595	6.12997	-0.587169	0.617276	11.4807	0.408114	0.787057	15.0437	-0.160219	0.886054	pti:PHATRDRAFT_37109	4.83e-32	hypothetical protein	NA	NA	NA	NA	NA	tr|B7G258|B7G258_PHATC	2.06e-31	tr|B7G258|B7G258_PHATC Predicted protein OS=Phaeodactylum tricornutum (strain CCAP 1055/1) OX=556484 GN=PHATRDRAFT_37109 PE=4 SV=1	ATG22	PF11700.7	6.9e-06	Vacuole effluxer Atg22 like	Chaetoceros-neogracile-CCMP1317-20140214|3054_1	3.48e-49	Chaetoceros-neogracile-CCMP1317-20140214|3054_1 gmqCC1Ze1GFzkfLaIHFevZW73JQ Chaetoceros neogracile, Strain CCMP1317
TRINITY_DN10107_c0_g1_i1	59.9252	-0.310297	0.695724	76.8958	0.0479725	0.952976	78.8323	-0.0861748	0.926849	115.711	-0.447571	0.402927	73.2968	-0.294344	0.728048	67.5677	-0.214221	0.725581	tps:THAPSDRAFT_30478	2.82e-136	hisH; n-acetyl-glutamate-gamma-semialdehyde dehydrogenase	tps:THAPSDRAFT_30478	K01663	HIS7	glutamine amidotransferase / cyclase [EC:2.4.2.- 4.1.3.-]	2.82e-136	tr|B8LDL7|B8LDL7_THAPS	1.2e-135	tr|B8LDL7|B8LDL7_THAPS Imidazole glycerol phosphate synthase hisHF OS=Thalassiosira pseudonana OX=35128 GN=hisH PE=3 SV=1	His_biosynth	PF00977.20	1.6e-34	Histidine biosynthesis protein	Chaetoceros-neogracile-CCMP1317-20140214|14372_1	3.58e-161	Chaetoceros-neogracile-CCMP1317-20140214|14372_1 iDQqX79xRU8mV+5gGmUctS8faKE Chaetoceros neogracile, Strain CCMP1317
TRINITY_DN10108_c0_g1_i1	98.274	-0.804024	0.130563	83.523	-0.0967783	0.90177	58.901	-0.318255	0.697386	52.5667	-1.30214	0.00510813	87.1889	-0.636558	0.363169	88.428	-0.864376	0.051771	tps:THAPSDRAFT_3592	1.05e-21	predicted protein	NA	NA	NA	NA	NA	tr|B8BY80|B8BY80_THAPS	4.46e-21	tr|B8BY80|B8BY80_THAPS Uncharacterized protein OS=Thalassiosira pseudonana OX=35128 GN=THAPSDRAFT_3592 PE=4 SV=1	NA	NA	NA	NA	Chaetoceros-affinis-CCMP159-20131123|3762_1	6.43e-35	Chaetoceros-affinis-CCMP159-20131123|3762_1 rsQodNFxRw7giwyCoFpH3kDb3oI Chaetoceros affinis CCMP159
TRINITY_DN10109_c0_g1_i1	17.2425	-0.451974	0.716479	23.8591	-1.40608	0.0516679	29.8107	-0.616674	0.539138	14.6378	0.00295118	0.998512	12.7289	-1.00247	0.350731	18.6335	-0.0631591	0.956587	NA	NA	NA	NA	NA	NA	NA	NA	NA	NA	NA	NA	NA	NA	NA	NA	NA	NA
TRINITY_DN10110_c0_g1_i1	249.072	2.31057	3.1378e-06	87.7916	-0.0650582	0.953221	96.191	-0.506215	0.576736	108.098	0.192569	0.846126	66.8934	0.464739	0.677853	57.1396	-0.158606	0.864562	spar:SPRG_07661	2.81e-28	hypothetical protein	NA	NA	NA	NA	NA	tr|W4GJR2|W4GJR2_9STRA	7.95e-30	tr|W4GJR2|W4GJR2_9STRA Uncharacterized protein OS=Aphanomyces astaci OX=112090 GN=H257_07139 PE=4 SV=1	NA	NA	NA	NA	Ditylum-brightwellii-GSO105-20130911|134980_1	5.06e-47	Ditylum-brightwellii-GSO105-20130911|134980_1 /+efHHfYZSTqO6Pt/V515R46bkg Ditylum brightwellii GSO105
TRINITY_DN10114_c0_g1_i1	6.41901	-0.133638	0.954005	6.95001	0.385067	NA	7.55012	0.384531	NA	6.30719	0.388767	NA	7.3037	-0.0163023	0.99439	6.81433	-0.143409	NA	tps:THAPSDRAFT_5677	1.78e-20	predicted protein	NA	NA	NA	NA	NA	tr|B8C3K9|B8C3K9_THAPS	7.6e-20	tr|B8C3K9|B8C3K9_THAPS Uncharacterized protein OS=Thalassiosira pseudonana OX=35128 GN=THAPSDRAFT_5677 PE=4 SV=1	PPR_3	PF13812.5	1.3e-08	Pentatricopeptide repeat domain	MMETSP0580-20130426|29346_1	1.03e-30	MMETSP0580-20130426|29346_1 YT9raqOJaHfTbRijizEiscoE33o Dactyliosolen fragilissimus
TRINITY_DN10116_c0_g1_i1	12.6131	-0.103471	0.953655	16.1831	-0.586662	0.516773	15.6928	-1.11559	0.229629	10.9805	-0.118138	0.924588	16.402	-0.0276134	0.990285	15.5053	-0.747067	0.313939	pti:PHATRDRAFT_47860	4.79e-21	hypothetical protein	NA	NA	NA	NA	NA	tr|B7G560|B7G560_PHATC	2.04e-20	tr|B7G560|B7G560_PHATC Predicted protein OS=Phaeodactylum tricornutum (strain CCAP 1055/1) OX=556484 GN=PHATRDRAFT_47860 PE=4 SV=1	NA	NA	NA	NA	Chaetoceros-affinis-CCMP159-20131123|8039_1	3.88e-43	Chaetoceros-affinis-CCMP159-20131123|8039_1 j7/4L2NADFE+QgAx6U/EAwqEdx8 Chaetoceros affinis CCMP159
TRINITY_DN10118_c0_g1_i1	44.7155	-0.397625	0.572305	72.0478	-0.0506233	0.94868	112.988	0.170772	0.824505	41.8835	-0.284407	0.648882	45.8834	-0.128258	0.89872	76.2337	-0.228121	0.683812	NA	NA	NA	NA	NA	NA	NA	NA	NA	NA	NA	NA	NA	NA	NA	NA	NA	NA
TRINITY_DN10119_c0_g1_i1	157.38	-0.057571	0.965725	455.261	0.901576	0.105203	591.226	0.751639	0.241962	448.446	0.442364	0.519904	201.888	-0.168186	0.881971	282.793	0.813994	0.118419	NA	NA	NA	NA	NA	NA	NA	NA	NA	NA	NA	NA	NA	NA	NA	NA	NA	NA
TRINITY_DN1012_c0_g1_i1	15.8491	0.443256	0.732731	19.3299	-0.683361	0.45016	20.4646	-1.18198	0.194436	11.8164	-0.386834	0.722182	16.7219	-0.840328	0.44546	20.5355	-0.6834	0.384761	NA	NA	NA	NA	NA	NA	NA	NA	NA	NA	NA	NA	NA	NA	NA	NA	NA	NA
TRINITY_DN10122_c0_g1_i1	37.5675	-0.241357	0.819601	39.0295	-0.360915	0.645351	36.2496	-0.50431	0.559712	36.8544	-0.0688641	0.944626	49.1857	-0.523984	0.564427	35.2406	-0.453669	0.492832	pti:PHATRDRAFT_12303	5.23e-38	hypothetical protein	NA	NA	NA	NA	NA	tr|A0A1Z5JS15|A0A1Z5JS15_FISSO	1.72e-39	tr|A0A1Z5JS15|A0A1Z5JS15_FISSO Dehydrogenase/reductase SDR family member 1 OS=Fistulifera solaris OX=1519565 GN=FisN_5Hh186 PE=4 SV=1	NA	NA	NA	NA	Chaetoceros-neogracile-CCMP1317-20140214|6590_1	8.38e-46	Chaetoceros-neogracile-CCMP1317-20140214|6590_1 kFHVEKi35rDHe/lz+gyBjXnfveA Chaetoceros neogracile, Strain CCMP1317
TRINITY_DN10123_c0_g1_i1	308.314	4.28667	1.15445e-16	76.2824	0.881807	0.262326	61.1612	-0.102617	0.942236	46.7145	0.370022	0.715189	49.5124	-0.665036	0.567238	65.2983	1.10099	0.100092	tps:THAPSDRAFT_35085	3.76e-75	hypothetical protein	tps:THAPSDRAFT_1553	K07376	PRKG1	cGMP-dependent protein kinase 1 [EC:2.7.11.12]	7.06e-66	tr|K0SFR4|K0SFR4_THAOC	1.3e-78	tr|K0SFR4|K0SFR4_THAOC Uncharacterized protein OS=Thalassiosira oceanica OX=159749 GN=THAOC_14219 PE=4 SV=1	cNMP_binding	PF00027.28	3e-27	Cyclic nucleotide-binding domain	Ditylum-brightwellii-GSO103-20131123|52306_1	1.08e-103	Ditylum-brightwellii-GSO103-20131123|52306_1 jKKT2ji0TWPo8EEmI7M86iJOhVo Ditylum brightwellii GSO103
TRINITY_DN10125_c0_g1_i1	184.257	0.264012	0.773265	125.79	-0.312542	0.657151	124.734	-0.709964	0.263357	247.622	0.786267	0.148773	155.659	0.663937	0.378635	89.8094	-0.234252	0.735918	NA	NA	NA	NA	NA	NA	NA	NA	NA	NA	NA	NA	NA	NA	NA	NA	NA	NA
TRINITY_DN10127_c0_g2_i1	14.9193	-1.54801	0.0424565	27.0272	-1.01263	0.178306	22.5634	-0.0644188	0.968329	18.871	-0.470742	0.61316	18.0439	-1.09154	0.260864	23.7635	-0.857709	0.220003	fcy:FRACYDRAFT_261006	2.29e-44	P-loop containing nucleoside triphosphate hydrolase protein	gtt:GUITHDRAFT_58356	K01016	SULT1E1, STE	estrone sulfotransferase [EC:2.8.2.4]	2.91e-31	tr|A0A1E7FIG2|A0A1E7FIG2_9STRA	9.75e-44	tr|A0A1E7FIG2|A0A1E7FIG2_9STRA p-loop containing nucleoside triphosphate hydrolase protein OS=Fragilariopsis cylindrus CCMP1102 OX=635003 GN=FRACYDRAFT_261006 PE=4 SV=1	NA	NA	NA	NA	Chaetoceros-affinis-CCMP159-20131123|12320_1	4.27e-52	Chaetoceros-affinis-CCMP159-20131123|12320_1 VNAv7tRMdNOxp5mBybDp0oCh7/w Chaetoceros affinis CCMP159
TRINITY_DN10128_c0_g1_i1	3.339	-1.47981	0.310193	9.99024	0.388632	NA	11.3167	0.0959326	NA	4.94231	-0.0880431	NA	3.9769	-0.579928	0.742244	7.24347	-1.01556	NA	pti:PHATRDRAFT_29608	3.33e-56	PAF; PolyAdenylation factor subunit	pti:PHATRDRAFT_29608	K15542	PFS2	polyadenylation factor subunit 2	3.33e-56	tr|B7G7B5|B7G7B5_PHATC	1.42e-55	tr|B7G7B5|B7G7B5_PHATC PolyAdenylation factor subunit 1 (Fragment) OS=Phaeodactylum tricornutum (strain CCAP 1055/1) OX=556484 GN=PAF1 PE=4 SV=1	NA	NA	NA	NA	Chaetoceros-affinis-CCMP159-20131123|606_1	9.88e-75	Chaetoceros-affinis-CCMP159-20131123|606_1 qwPzmpgPIkJqzFCg35Ln8g+2dsM Chaetoceros affinis CCMP159
TRINITY_DN1013_c0_g1_i1	6.24866	-0.478994	0.798906	4.78601	-0.814288	NA	6.32451	-0.419933	NA	13.0882	-1.30883	NA	10.2378	0.173256	0.938157	4.85412	-0.719417	NA	pti:PHATRDRAFT_3061	1.46e-50	hypothetical protein	ngd:NGA_0234000	K03797	E3.4.21.102, prc, ctpA	carboxyl-terminal processing protease [EC:3.4.21.102]	2.97e-34	tr|B7G1X7|B7G1X7_PHATC	6.23e-50	tr|B7G1X7|B7G1X7_PHATC Predicted protein (Fragment) OS=Phaeodactylum tricornutum (strain CCAP 1055/1) OX=556484 GN=PHATRDRAFT_3061 PE=4 SV=1	Peptidase_S41	PF03572.17	1.9e-26	Peptidase family S41	MMETSP1336-20130426|17622_1	1.83e-59	MMETSP1336-20130426|17622_1 YK4vOBH72Lid7ot/3hSvFb8pTW0 Chaetoceros neogracile
TRINITY_DN10130_c0_g1_i1	57.0733	0.590508	0.400812	64.5795	0.49797	0.434394	53.686	0.968404	0.132493	61.1162	0.8799	0.103286	51.7594	0.6053	0.458151	42.2972	0.238521	0.737811	tps:THAPSDRAFT_5892	2.99e-43	predicted protein	NA	NA	NA	NA	NA	tr|K0T114|K0T114_THAOC	7.58e-44	tr|K0T114|K0T114_THAOC Uncharacterized protein OS=Thalassiosira oceanica OX=159749 GN=THAOC_07131 PE=4 SV=1	NA	NA	NA	NA	Chaetoceros-affinis-CCMP159-20131123|108395_1	2.16e-89	Chaetoceros-affinis-CCMP159-20131123|108395_1 c0tV2voVTXE1XVQ2HLIeJOZg3nw Chaetoceros affinis CCMP159
TRINITY_DN10132_c0_g1_i1	37.1306	-0.00498505	0.996138	35.9403	-0.500402	0.47646	33.7038	-0.101441	0.931867	56.7926	-0.131525	0.879425	37.6615	0.464586	0.62407	41.679	0.28277	0.686311	tps:THAPSDRAFT_263726	4.41e-80	ftsh-like protein	cthd:CDO33_05215	K03798	ftsH, hflB	cell division protease FtsH [EC:3.4.24.-]	1.66e-43	tr|K0TFZ8|K0TFZ8_THAOC	1.52e-89	tr|K0TFZ8|K0TFZ8_THAOC Uncharacterized protein OS=Thalassiosira oceanica OX=159749 GN=THAOC_02286 PE=3 SV=1	AAA	PF00004.28	5.6e-19	ATPase family associated with	Chaetoceros-affinis-CCMP159-20131123|39539_1	5.45e-115	Chaetoceros-affinis-CCMP159-20131123|39539_1 ElpMU1FoUDcwo3MHp5Zc273Z5Kc Chaetoceros affinis CCMP159
TRINITY_DN10133_c0_g1_i1	21.5041	-0.538785	0.574203	39.6183	0.969368	0.123595	26.4199	-0.149258	0.905831	17.2867	0.0718081	0.94945	23.4349	-0.484252	0.652672	24.5917	0.532352	0.449985	pti:PHATRDRAFT_45563	6e-31	hypothetical protein	NA	NA	NA	NA	NA	tr|B7FY38|B7FY38_PHATC	2.56e-30	tr|B7FY38|B7FY38_PHATC Predicted protein OS=Phaeodactylum tricornutum (strain CCAP 1055/1) OX=556484 GN=PHATRDRAFT_45563 PE=4 SV=1	CRAL_TRIO	PF00650.19	2.2e-06	CRAL/TRIO domain	MMETSP0200_2-20121128|1839_1	1.38e-51	MMETSP0200_2-20121128|1839_1 SJs22es/tql7TrmJoQtZjuh80O8 Chaetoceros, Strain GSL56
TRINITY_DN10134_c0_g1_i1	490.741	0.48163	0.324724	364.056	0.535333	0.207102	325.184	0.0735718	0.925048	677.047	0.510307	0.23344	445.514	1.01404	0.0170666	356.449	0.804845	0.0190721	tps:THAPSDRAFT_36456	7.63e-95	predicted protein	tps:THAPSDRAFT_36456	K03238	EIF2S2	translation initiation factor 2 subunit 2	7.63e-95	tr|K0RW29|K0RW29_THAOC	2.21e-95	tr|K0RW29|K0RW29_THAOC Uncharacterized protein OS=Thalassiosira oceanica OX=159749 GN=THAOC_21892 PE=4 SV=1	eIF-5_eIF-2B	PF01873.16	6.4e-38	Domain found in IF2B/IF5	Chaetoceros-neogracile-CCMP1317-20140214|55773_1	8.03e-115	Chaetoceros-neogracile-CCMP1317-20140214|55773_1 //qxTNXPDyxx0SIRbGxslY5cdB0 Chaetoceros neogracile, Strain CCMP1317
TRINITY_DN10137_c0_g1_i1	108.501	-0.713375	0.0382668	89.9345	-0.217348	0.65597	86.4669	-0.0634886	0.931867	71.2817	-0.726264	0.0428039	110.056	-0.478345	0.329188	105.796	-0.721578	0.0185053	fcy:FRACYDRAFT_165832	3.7e-10	spermine synthase	fcy:FRACYDRAFT_165832	K00797	speE, SRM	spermidine synthase [EC:2.5.1.16]	3.7e-10	tr|A0A1Z5JQG1|A0A1Z5JQG1_FISSO	2.56e-25	tr|A0A1Z5JQG1|A0A1Z5JQG1_FISSO Uncharacterized protein OS=Fistulifera solaris OX=1519565 GN=FisN_3Hh253 PE=3 SV=1	NA	NA	NA	NA	Chaetoceros-curvisetus-20131202|94188_1	3.09e-37	Chaetoceros-curvisetus-20131202|94188_1 6M1+Ea0lB1U4zJ1Jf/zh/3MCGMU Chaetoceros curvisetus
TRINITY_DN10140_c0_g1_i1	83.0293	-0.278916	0.817095	61.576	0.106095	0.922758	73.5799	0.731411	0.399664	97.69	-0.376487	0.672064	94.5645	-4.29718e-05	1	76.6565	-0.61271	0.39281	pti:PHATRDRAFT_8866	5.5e-158	hypothetical protein	aaf:AURANDRAFT_54816	K13412	CPK	calcium-dependent protein kinase [EC:2.7.11.1]	7.18e-69	tr|A0A1Z5JZ12|A0A1Z5JZ12_FISSO	0	tr|A0A1Z5JZ12|A0A1Z5JZ12_FISSO Uncharacterized protein OS=Fistulifera solaris OX=1519565 GN=FisN_3Lh022 PE=4 SV=1	Pkinase	PF00069.24	2.2e-60	Protein kinase domain	Chaetoceros-affinis-CCMP159-20131123|12023_1	0	Chaetoceros-affinis-CCMP159-20131123|12023_1 Z1D+1ibdHa2YwUW1QEXCXOb2Uuc Chaetoceros affinis CCMP159
TRINITY_DN10141_c0_g1_i1	48.6405	0.193845	0.872636	44.6156	0.0929579	0.927331	44.169	0.0429138	0.976464	58.6402	0.525685	0.473638	43.2363	0.394832	0.720543	58.0731	0.0729735	0.938061	smin:v1.2.004008.t1	1.33e-68	...t symbB.v...t; -	NA	NA	NA	NA	NA	tr|K0SJ89|K0SJ89_THAOC	3.45e-79	tr|K0SJ89|K0SJ89_THAOC Uncharacterized protein OS=Thalassiosira oceanica OX=159749 GN=THAOC_21322 PE=4 SV=1	NA	NA	NA	NA	Chaetoceros-neogracile-CCMP1317-20140214|7386_1	2.59e-108	Chaetoceros-neogracile-CCMP1317-20140214|7386_1 aHPby4IA4UaoQjNGsMWEudCdwvM Chaetoceros neogracile, Strain CCMP1317
TRINITY_DN10142_c0_g1_i1	66.7562	0.0969874	0.931404	106.683	-0.452354	0.466334	130.44	0.458866	0.510721	92.0171	0.353955	0.592064	60.0241	0.712319	0.344649	98.5567	1.27214	0.00316937	pti:PHATRDRAFT_43277	3.57e-39	probable chorismate mutase	pti:PHATRDRAFT_43277	K01850	E5.4.99.5	chorismate mutase [EC:5.4.99.5]	3.57e-39	tr|K0R0J6|K0R0J6_THAOC	1.1e-41	tr|K0R0J6|K0R0J6_THAOC Uncharacterized protein OS=Thalassiosira oceanica OX=159749 GN=THAOC_36229 PE=4 SV=1	NA	NA	NA	NA	Chaetoceros-affinis-CCMP159-20131123|11613_1	1.07e-59	Chaetoceros-affinis-CCMP159-20131123|11613_1 UesnPDoY35k7xK/H62ccQvDNudU Chaetoceros affinis CCMP159
TRINITY_DN10144_c0_g1_i1	9.02861	-0.12191	0.948853	9.6125	0.151016	NA	10.2408	-0.0892935	0.962224	11.3711	1.06344	NA	10.6126	0.194922	0.906853	9.35945	0.353677	0.737811	pti:PHATR_36976	6.06e-16	hypothetical protein	pti:PHATR_36976	K03834	tyrP	tyrosine-specific transport protein	6.06e-16	tr|B5Y468|B5Y468_PHATC	2.58e-15	tr|B5Y468|B5Y468_PHATC Predicted protein OS=Phaeodactylum tricornutum (strain CCAP 1055/1) OX=556484 GN=PHATR_36976 PE=4 SV=1	NA	NA	NA	NA	Chaetoceros-neogracile-CCMP1317-20140214|20145_1	4.25e-23	Chaetoceros-neogracile-CCMP1317-20140214|20145_1 q8Ui/WIiyGLHWQYcCHxrSIPky/E Chaetoceros neogracile, Strain CCMP1317
TRINITY_DN10145_c0_g1_i1	30.7037	-0.336402	0.783153	88.7417	0.597325	0.436115	194.465	-0.164174	0.885295	87.573	-0.0920826	0.932877	42.776	-0.339125	0.786981	69.4873	1.59002	0.00388768	fcy:FRACYDRAFT_238083	9.51e-55	hypothetical protein	NA	NA	NA	NA	NA	tr|K0TPE2|K0TPE2_THAOC	6.42e-59	tr|K0TPE2|K0TPE2_THAOC Uncharacterized protein OS=Thalassiosira oceanica OX=159749 GN=THAOC_03928 PE=4 SV=1	NA	NA	NA	NA	MMETSP0200_2-20121128|10806_1	2.57e-77	MMETSP0200_2-20121128|10806_1 Vbb/tF/Bmo7C+BsZbuVUWcM7MpE Chaetoceros, Strain GSL56
TRINITY_DN10146_c0_g1_i1	36.7153	-0.264093	0.767755	58.5389	-0.23805	0.725129	46.9077	-0.641562	0.313435	39.9677	0.102964	0.899904	30.6274	-0.406414	0.645322	40.4068	0.390953	0.492138	tdl:TDEL_0D02670	1.79e-11	D TDELD; hypothetical protein	tdl:TDEL_0D02670	K13566	NIT2, yafV	omega-amidase [EC:3.5.1.3]	1.79e-11	tr|G8ZTA7|G8ZTA7_TORDC	7.65e-11	tr|G8ZTA7|G8ZTA7_TORDC Uncharacterized protein OS=Torulaspora delbrueckii (strain ATCC 10662 / CBS 1146 / NBRC 0425 / NCYC 2629 / NRRL Y-866) OX=1076872 GN=TDEL0D02670 PE=4 SV=1	CN_hydrolase	PF00795.21	3.4e-06	Carbon-nitrogen hydrolase	Chaetoceros-affinis-CCMP159-20131123|7139_1	3.95e-32	Chaetoceros-affinis-CCMP159-20131123|7139_1 +6CqF/+hiXpsoIDndNu5JU0HhEY Chaetoceros affinis CCMP159
TRINITY_DN10147_c0_g1_i1	57.5654	0.0385029	0.978071	91.0203	-0.385063	0.598003	135.827	0.559144	0.448821	50.5539	0.148463	0.873353	49.1219	0.385469	0.714607	69.5763	0.203708	0.790508	NA	NA	NA	NA	NA	NA	NA	NA	NA	NA	NA	NA	NA	NA	NA	NA	NA	NA
TRINITY_DN10153_c0_g1_i1	37.9138	-0.929076	0.127009	68.5	-0.179877	0.821043	70.8827	-0.838791	0.179336	47.4669	-1.34587	0.00727432	42.9135	-0.919372	0.199371	46.912	-0.817655	0.111453	cvr:CHLNCDRAFT_139912	7.22e-06	hypothetical protein	NA	NA	NA	NA	NA	NA	NA	NA	Trypsin	PF00089.25	3.1e-08	Trypsin	Chaetoceros-affinis-CCMP159-20131123|8446_1	2.85e-23	Chaetoceros-affinis-CCMP159-20131123|8446_1 Ap/Z+e1rrv0gZd+tb//QeSEf37w Chaetoceros affinis CCMP159
TRINITY_DN10154_c0_g1_i1	35.9384	0.55731	0.409035	44.3395	0.698113	0.196617	37.8302	1.00908	0.103256	41.3413	0.542446	0.331575	40.614	0.470143	0.558267	35.5206	0.800386	0.093101	tps:THAPSDRAFT_2991	1.1e-12	predicted protein	NA	NA	NA	NA	NA	tr|B8BVX8|B8BVX8_THAPS	4.68e-12	tr|B8BVX8|B8BVX8_THAPS Uncharacterized protein OS=Thalassiosira pseudonana OX=35128 GN=THAPSDRAFT_2991 PE=4 SV=1	NA	NA	NA	NA	Chaetoceros-affinis-CCMP159-20131123|11362_1	2.11e-46	Chaetoceros-affinis-CCMP159-20131123|11362_1 POOTrDn+JKBOP7z8Zv4ypr7tzL0 Chaetoceros affinis CCMP159
TRINITY_DN10156_c0_g1_i1	6.30142	-0.0954055	0.967254	10.0989	0.793302	NA	10.4367	-0.499744	NA	6.92805	0.655073	NA	5.86081	0.640797	0.714817	6.70217	1.15661	0.260933	NA	NA	NA	NA	NA	NA	NA	NA	NA	NA	NA	NA	NA	NA	NA	NA	NA	NA
TRINITY_DN10157_c0_g1_i1	5.81562	-1.33411	0.355262	8.72943	0.44987	NA	8.25834	-0.761047	NA	4.70752	-0.0534402	NA	4.8028	-1.27339	0.43315	6.35273	0.142618	NA	NA	NA	NA	NA	NA	NA	NA	NA	NA	NA	NA	NA	NA	NA	NA	NA	NA	NA
TRINITY_DN10158_c0_g1_i1	15.3695	-0.0190567	0.990532	31.7663	1.78513	0.00413737	11.8965	2.40735	0.027529	12.6944	0.0736923	0.951227	12.9841	-0.917843	0.361419	18.4812	0.396899	0.630357	pti:PHATR_44109	1.92e-38	annexin	spar:SPRG_06544	K17095	ANXA7_11	annexin A7/11	9.31e-29	tr|B5Y5D4|B5Y5D4_PHATC	8.21e-38	tr|B5Y5D4|B5Y5D4_PHATC Annexin OS=Phaeodactylum tricornutum (strain CCAP 1055/1) OX=556484 GN=PHATR_44109 PE=4 SV=1	Annexin	PF00191.19	3e-11	Annexin	Chaetoceros-neogracile-CCMP1317-20140214|105337_1	1.52e-60	Chaetoceros-neogracile-CCMP1317-20140214|105337_1 1cfDLl+hxGLscw9S0KE+U63tbxA Chaetoceros neogracile, Strain CCMP1317
TRINITY_DN10160_c0_g1_i1	123.605	-0.186932	0.797687	57.8486	-0.516714	0.295312	59.7004	-0.610975	0.267188	79.8865	-0.474451	0.31194	94.9013	0.299124	0.675353	91.1907	-0.580456	0.139975	tps:THAPSDRAFT_21539	2.01e-79	predicted protein	tps:THAPSDRAFT_21539	K01735	aroB	3-dehydroquinate synthase [EC:4.2.3.4]	2.01e-79	tr|B8BVV0|B8BVV0_THAPS	8.56e-79	tr|B8BVV0|B8BVV0_THAPS Uncharacterized protein OS=Thalassiosira pseudonana OX=35128 GN=THAPSDRAFT_21539 PE=4 SV=1	DHQ_synthase	PF01761.19	1.3e-09	3-dehydroquinate synthase	Chaetoceros-affinis-CCMP159-20131123|64770_1	7.94e-86	Chaetoceros-affinis-CCMP159-20131123|64770_1 tC3GRH0WmeTWjsWM9RuNC7/AG/I Chaetoceros affinis CCMP159
TRINITY_DN10169_c0_g1_i2	5.29023	-0.665489	0.703202	6.3578	-0.940101	NA	3.5589	-0.873484	NA	5.04687	-0.0561413	NA	4.1204	0.0661446	0.983186	4.2393	0.522689	NA	fcy:FRACYDRAFT_268688	6.71e-38	Clavaminate synthase-like protein	fcy:FRACYDRAFT_268688	K18055	HIF1AN	hypoxia-inducible factor 1-alpha inhibitor (HIF hydroxylase) [EC:1.14.11.30]	6.71e-38	tr|A0A1Z5J6B9|A0A1Z5J6B9_FISSO	1.13e-51	tr|A0A1Z5J6B9|A0A1Z5J6B9_FISSO Aspartate beta-hydroxylase OS=Fistulifera solaris OX=1519565 GN=FisN_16Lh239 PE=4 SV=1	NA	NA	NA	NA	Chaetoceros-affinis-CCMP159-20131123|4673_1	2.77e-83	Chaetoceros-affinis-CCMP159-20131123|4673_1 HWqSIoNPcRRgZnL4TAE6PccZEaU Chaetoceros affinis CCMP159
TRINITY_DN1017_c0_g1_i1	28.8616	-0.547431	0.645691	50.3621	0.606681	0.505376	63.9938	-1.39197	0.0718916	28.6129	0.311909	0.77823	28.7665	0.358477	0.802196	25.6835	-0.278885	0.782808	tps:THAPSDRAFT_20927	5.01e-40	predicted protein	NA	NA	NA	NA	NA	tr|B8BRI6|B8BRI6_THAPS	2.14e-39	tr|B8BRI6|B8BRI6_THAPS Uncharacterized protein OS=Thalassiosira pseudonana OX=35128 GN=THAPSDRAFT_20927 PE=4 SV=1	EamA	PF00892.19	3.8e-09	EamA-like transporter family	MMETSP1447-20131203|5851_1	2.69e-57	MMETSP1447-20131203|5851_1 +ZrJPpkdy6ulcEnmOkgVOTut7uY Chaetoceros dichaeta, Strain CCMP1751
TRINITY_DN10171_c0_g1_i1	18.9354	-0.313847	0.837973	14.0393	0.353869	0.773119	17.1822	0.52137	0.703455	17.7616	-0.527567	0.618229	19.6994	-0.729366	0.572743	18.4083	-0.312751	0.771239	pti:PHATRDRAFT_36362	1.24e-08	hypothetical protein	cel:CELE_Y18D10A.19	K09568	FKBP1	FK506-binding protein 1 [EC:5.2.1.8]	2.62e-06	tr|A0A1Z5JRX9|A0A1Z5JRX9_FISSO	1.15e-11	tr|A0A1Z5JRX9|A0A1Z5JRX9_FISSO Peptidylprolyl isomerase OS=Fistulifera solaris OX=1519565 GN=FisN_21Hh233 PE=4 SV=1	FKBP_C	PF00254.27	3.5e-08	FKBP-type peptidyl-prolyl cis-trans isomerase	Chaetoceros-curvisetus-20131202|1808_1	8.56e-18	Chaetoceros-curvisetus-20131202|1808_1 LI65D0C0qQk4baFDsPDOU8j3514 Chaetoceros curvisetus
TRINITY_DN10172_c0_g1_i1	7.27512	0.622163	0.667416	9.56999	-0.221135	NA	7.932	-0.175084	NA	6.10717	-0.249397	NA	3.97239	0.224863	0.91858	5.52267	0.605064	NA	NA	NA	NA	NA	NA	NA	NA	NA	NA	NA	NA	PA14	PF07691.11	2.2e-08	PA14 domain	NA	NA	NA
TRINITY_DN10176_c0_g1_i1	38.7885	0.150483	0.889475	19.2252	0.0350422	0.975775	15.3411	0.236854	0.849794	41.9449	0.187188	0.812658	37.5429	0.734449	0.333352	40.2228	0.309962	0.630117	pti:PHATRDRAFT_47831	5.24e-11	hypothetical protein	NA	NA	NA	NA	NA	tr|K0R9L3|K0R9L3_THAOC	9.02e-11	tr|K0R9L3|K0R9L3_THAOC Uncharacterized protein OS=Thalassiosira oceanica OX=159749 GN=THAOC_32240 PE=4 SV=1	NA	NA	NA	NA	MMETSP0200_2-20121128|12913_1	1.02e-32	MMETSP0200_2-20121128|12913_1 Yzg4ZxNgg2OUill/xvp92BeZR9U Chaetoceros, Strain GSL56
TRINITY_DN1018_c0_g1_i1	33.0284	0.510163	0.598238	29.9764	0.373818	0.668066	29.643	0.571916	0.554553	58.2322	0.982117	0.114124	30.2565	1.2713	0.11119	27.3894	1.55686	0.00634998	oni:Osc7112_4059	4.38e-29	adenylate/guanylate cyclase with GAF sensor(s)	oni:Osc7112_4059	K01768	E4.6.1.1	adenylate cyclase [EC:4.6.1.1]	4.38e-29	tr|D8FZC2|D8FZC2_9CYAN	1.09e-28	tr|D8FZC2|D8FZC2_9CYAN Adenylate/guanylate cyclase OS=[Oscillatoria] sp. PCC 6506 OX=272129 GN=OSCI_2330002 PE=3 SV=1	Guanylate_cyc	PF00211.19	1.9e-27	Adenylate and Guanylate cyclase	Chaetoceros-affinis-CCMP159-20131123|59073_1	8.14e-46	Chaetoceros-affinis-CCMP159-20131123|59073_1 pei9k3xVJ/0xVVCRA2f4/5uwkCc Chaetoceros affinis CCMP159
TRINITY_DN10181_c0_g1_i1	23.5139	-0.247931	0.854824	21.8029	-1.10734	0.146681	34.0836	-0.546087	0.584802	30.6617	-0.208331	0.842887	33.2588	-0.162318	0.9121	25.7064	-1.73401	0.00368523	tps:THAPSDRAFT_263660	5.21e-49	LAT_; -acyl-sn-glycerol--phosphate ACYLTRANSFERASE, lysophosphatidic acid acyltransferase	tps:THAPSDRAFT_263660	K00655	plsC	1-acyl-sn-glycerol-3-phosphate acyltransferase [EC:2.3.1.51]	5.21e-49	tr|B8C9C6|B8C9C6_THAPS	2.22e-48	tr|B8C9C6|B8C9C6_THAPS 1-acyl-sn-glycerol-3-phosphate acyltransferase (Fragment) OS=Thalassiosira pseudonana OX=35128 GN=LAT1_1 PE=3 SV=1	Acyltransferase	PF01553.20	1.6e-10	Acyltransferase	Chaetoceros-affinis-CCMP159-20131123|4765_1	4.89e-58	Chaetoceros-affinis-CCMP159-20131123|4765_1 nKrce+BWmZQhaLfkCk7UcPP3DwM Chaetoceros affinis CCMP159
TRINITY_DN10182_c0_g1_i1	28.0608	0.0679237	0.957727	25.7885	-0.769944	0.196617	26.9172	-0.572847	0.45776	26.7974	0.0403921	0.962366	22.8255	0.0610796	0.963121	24.2361	0.102753	0.899081	NA	NA	NA	NA	NA	NA	NA	NA	NA	NA	NA	NA	NA	NA	NA	NA	NA	NA
TRINITY_DN10184_c0_g1_i1	107.548	-0.377274	0.511492	119.695	-0.0155811	0.983398	134.204	0.427367	0.424956	129.527	-0.283574	0.577628	132.607	-0.0475805	0.960266	133.374	-0.588374	0.117556	NA	NA	NA	NA	NA	NA	NA	NA	NA	NA	NA	NA	NA	NA	NA	NA	NA	NA
TRINITY_DN10185_c0_g1_i1	23.7711	-0.693399	0.382149	30.0472	-0.801066	0.221123	30.6131	-0.833821	0.268408	20.9038	-0.5008	0.509199	19.8453	-0.464983	0.661	29.14	-0.773022	0.179439	NA	NA	NA	NA	NA	NA	NA	NA	tr|K0TPA8|K0TPA8_THAOC	1.57e-15	tr|K0TPA8|K0TPA8_THAOC Uncharacterized protein (Fragment) OS=Thalassiosira oceanica OX=159749 GN=THAOC_00375 PE=4 SV=1	NA	NA	NA	NA	Chaetoceros-neogracile-CCMP1317-20140214|7035_1	2.93e-26	Chaetoceros-neogracile-CCMP1317-20140214|7035_1 zG8d6IVvblt5xr+Uy2n/Gc0ZKpw Chaetoceros neogracile, Strain CCMP1317
TRINITY_DN10186_c0_g1_i2	60.3723	-0.447632	0.667438	146.31	1.11697	0.0754932	235.026	-0.0336948	0.981131	137.197	0.0644156	0.952336	83.9137	-0.344777	0.769015	113.548	1.65484	0.00162536	pti:PHATRDRAFT_48154	5.13e-35	hypothetical protein	pti:PHATRDRAFT_48154	K15335	NSUN2	tRNA (cytosine34-C5)-methyltransferase [EC:2.1.1.203]	5.13e-35	tr|B7G664|B7G664_PHATC	2.19e-34	tr|B7G664|B7G664_PHATC Predicted protein OS=Phaeodactylum tricornutum (strain CCAP 1055/1) OX=556484 GN=PHATRDRAFT_48154 PE=3 SV=1	NA	NA	NA	NA	Chaetoceros-affinis-CCMP159-20131123|42678_1	4.97e-67	Chaetoceros-affinis-CCMP159-20131123|42678_1 jermEaW4JC0kr4eWloM9Uu66ydk Chaetoceros affinis CCMP159
TRINITY_DN10187_c0_g1_i1	54.566	1.67352	0.00363218	39.1187	-0.372125	0.672531	42.9971	0.317123	0.777731	26.2464	-0.409833	0.64427	27.2198	-0.957149	0.294952	33.6341	-0.225401	0.797907	NA	NA	NA	NA	NA	NA	NA	NA	NA	NA	NA	NA	NA	NA	NA	NA	NA	NA
TRINITY_DN10189_c0_g1_i1	226.623	0.529746	0.351323	258.39	0.38762	0.477	258.146	0.262841	0.703919	345.766	-0.0772256	0.916373	267.657	1.22305	0.00946242	244.558	0.164746	0.780629	tps:THAPSDRAFT_21482	9.64e-39	predicted protein	NA	NA	NA	NA	NA	tr|B8BVH7|B8BVH7_THAPS	4.11e-38	tr|B8BVH7|B8BVH7_THAPS Uncharacterized protein OS=Thalassiosira pseudonana OX=35128 GN=THAPSDRAFT_21482 PE=4 SV=1	NADH-u_ox-rdase	PF10785.8	2e-14	NADH-ubiquinone oxidoreductase complex I,	Chaetoceros-neogracile-CCMP1317-20140214|87464_1	2.51e-60	Chaetoceros-neogracile-CCMP1317-20140214|87464_1 yCAHiTWKGl8XVb2ihAQatup4qFE Chaetoceros neogracile, Strain CCMP1317
TRINITY_DN10195_c0_g1_i1	28.7894	-1.474	0.0144919	46.5777	-0.824451	0.212296	49.9133	-0.543627	0.522491	26.834	-0.665247	0.361875	28.8881	-0.385424	0.734809	40.2801	-0.322166	0.67266	pti:PHATRDRAFT_48252	1.1e-21	hypothetical protein	NA	NA	NA	NA	NA	tr|A0A1Z5KIR3|A0A1Z5KIR3_FISSO	4.14e-22	tr|A0A1Z5KIR3|A0A1Z5KIR3_FISSO Uncharacterized protein OS=Fistulifera solaris OX=1519565 GN=FisN_18Hh275 PE=4 SV=1	ZZ	PF00569.16	3.9e-14	Zinc finger, ZZ type	Chaetoceros-neogracile-CCMP1317-20140214|12575_1	8.51e-48	Chaetoceros-neogracile-CCMP1317-20140214|12575_1 H5NhvSdABK+Wnmv3ZAmGyRmqebM Chaetoceros neogracile, Strain CCMP1317
TRINITY_DN10200_c0_g1_i1	4.14265	0.526383	0.794558	9.46829	-0.313926	NA	10.1159	-0.974287	NA	6.83188	-0.120933	NA	4.87781	-0.482676	0.796886	6.57241	-1.10346	NA	tps:THAPSDRAFT_693	9.93e-84	MHMT; -methyltretrahydrofolate-homocysteine s-methyltransferase	tps:THAPSDRAFT_693	K00548	metH, MTR	5-methyltetrahydrofolate--homocysteine methyltransferase [EC:2.1.1.13]	9.93e-84	tr|A0A1Z5JUN7|A0A1Z5JUN7_FISSO	5.5e-85	tr|A0A1Z5JUN7|A0A1Z5JUN7_FISSO 5-methyltetrahydrofolate--homocysteine methyltransferase OS=Fistulifera solaris OX=1519565 GN=FisN_24Hh194 PE=4 SV=1	S-methyl_trans	PF02574.15	5.4e-31	Homocysteine S-methyltransferase	fgenesh2_pg.10_	NA
TRINITY_DN10201_c0_g1_i1	23.5865	-0.720934	0.334832	31.0993	-0.428302	0.559335	33.706	-0.053066	0.966933	22.9054	-0.0244012	0.979539	29.7327	-0.4326	0.654528	27.0971	0.0352449	0.969384	NA	NA	NA	NA	NA	NA	NA	NA	NA	NA	NA	NA	NA	NA	NA	NA	NA	NA
TRINITY_DN10207_c0_g1_i1	10.2084	-1.22555	0.144221	19.6245	-0.201847	NA	11.4336	0.876539	0.435819	9.9302	-0.123355	0.918022	11.4458	-0.647043	0.567302	16.5091	-0.623653	0.38735	NA	NA	NA	NA	NA	NA	NA	NA	NA	NA	NA	NA	NA	NA	NA	NA	NA	NA
TRINITY_DN10209_c0_g1_i1	18.816	-0.224029	0.874494	28.1898	-0.446723	0.62099	26.7904	0.00221052	0.999075	23.7432	-1.05229	0.148354	20.5621	-0.9319	0.346939	19.9877	-0.482461	0.560379	fcy:FRACYDRAFT_231941	8.74e-20	hypothetical protein	NA	NA	NA	NA	NA	tr|A0A1E7FUL0|A0A1E7FUL0_9STRA	3.73e-19	tr|A0A1E7FUL0|A0A1E7FUL0_9STRA Uncharacterized protein OS=Fragilariopsis cylindrus CCMP1102 OX=635003 GN=FRACYDRAFT_231941 PE=4 SV=1	NA	NA	NA	NA	MMETSP1429-20130617|4751_1	2.63e-27	MMETSP1429-20130617|4751_1 hPFL+TLHN5WBoF8KCLoVeZi811c Chaetoceros, Strain UNC1202
TRINITY_DN1021_c0_g1_i1	42.9792	-0.130591	0.897777	39.7449	-0.503381	0.39498	52.4357	0.424189	0.55422	45.4492	0.169523	0.816987	48.7149	0.274094	0.757869	39.9617	-0.456397	0.393991	pti:PHATRDRAFT_47491	1.22e-34	hypothetical protein	NA	NA	NA	NA	NA	tr|A0A1Z5KQH2|A0A1Z5KQH2_FISSO	2.28e-38	tr|A0A1Z5KQH2|A0A1Z5KQH2_FISSO Uncharacterized protein OS=Fistulifera solaris OX=1519565 GN=FisN_12Hh105 PE=4 SV=1	NA	NA	NA	NA	Chaetoceros-affinis-CCMP159-20131123|4999_1	4.56e-65	Chaetoceros-affinis-CCMP159-20131123|4999_1 /OyZ4SBwbuo9vWcSrAB9BC5SxQ4 Chaetoceros affinis CCMP159
TRINITY_DN10211_c0_g1_i1	9.50294	-0.545925	0.696986	15.3862	-0.896467	NA	15.8795	-0.144487	0.929194	11.6109	-0.241865	0.843377	10.4147	-0.432376	0.772623	10.1695	-0.569686	0.553972	NA	NA	NA	NA	NA	NA	NA	NA	NA	NA	NA	NA	NA	NA	NA	NA	NA	NA
TRINITY_DN10214_c0_g1_i1	17.8648	-0.258827	0.826185	30.9868	0.0177352	0.985877	37.5559	-1.47062	0.0134787	19.8678	-1.16608	0.0582505	14.2157	-1.20183	0.140536	26.0675	-0.14935	0.859893	pti:PHATRDRAFT_5156	7.19e-51	hypothetical protein	pti:PHATRDRAFT_5156	K00472	P4HA	prolyl 4-hydroxylase [EC:1.14.11.2]	7.19e-51	tr|A0A1Z5KM19|A0A1Z5KM19_FISSO	5.14e-55	tr|A0A1Z5KM19|A0A1Z5KM19_FISSO Uncharacterized protein OS=Fistulifera solaris OX=1519565 GN=FisN_17Lh253 PE=4 SV=1	2OG-FeII_Oxy_3	PF13640.5	7.5e-12	2OG-Fe(II) oxygenase superfamily	Chaetoceros-affinis-CCMP159-20131123|4959_1	6.01e-77	Chaetoceros-affinis-CCMP159-20131123|4959_1 P4cMP5SnE9ej31etfg0CLqL7Bbc Chaetoceros affinis CCMP159
TRINITY_DN10215_c0_g1_i1	187.255	0.110449	0.913532	90.7585	-0.171151	0.812929	93.2826	0.0654272	0.946034	270.252	0.510534	0.338532	181.45	1.01987	0.0656215	122.987	0.241161	0.689901	pif:PITG_11063	8.21e-25	S proteasome non-ATPase regulatory subunit	pif:PITG_11063	K03038	PSMD7, RPN8	26S proteasome regulatory subunit N8	8.21e-25	tr|A0A2D4CCS2|A0A2D4CCS2_PYTIN	1.07e-25	tr|A0A2D4CCS2|A0A2D4CCS2_PYTIN 26S proteasome non-ATPase regulatory subunit 7 OS=Pythium insidiosum OX=114742 GN=PINS_012206 PE=4 SV=1	MitMem_reg	PF13012.5	8e-13	Maintenance of mitochondrial structure	Chaetoceros-affinis-CCMP159-20131123|9064_1	1.06e-34	Chaetoceros-affinis-CCMP159-20131123|9064_1 2wMrZhIaQQYQH2uJvT1eg6IuibU Chaetoceros affinis CCMP159
TRINITY_DN10218_c0_g1_i1	84.5053	-0.318943	0.657166	86.2496	-0.147418	0.826914	88.1412	-0.174324	0.827198	140.606	-0.0701972	0.923492	113.075	0.456227	0.505263	85.4153	0.0123107	0.987471	tps:THAPSDRAFT_9852	1.75e-88	hypothetical protein	tps:THAPSDRAFT_9852	K12948	SPCS3, SPC3	signal peptidase complex subunit 3 [EC:3.4.-.-]	1.75e-88	tr|B8CCG8|B8CCG8_THAPS	7.45e-88	tr|B8CCG8|B8CCG8_THAPS Uncharacterized protein OS=Thalassiosira pseudonana OX=35128 GN=THAPSDRAFT_9852 PE=4 SV=1	SPC22	PF04573.11	4.1e-48	Signal peptidase subunit	MMETSP1447-20131203|4766_1	2.73e-99	MMETSP1447-20131203|4766_1 Q1FPPy8E1UopGV11rbo92ignQ+E Chaetoceros dichaeta, Strain CCMP1751
TRINITY_DN10219_c0_g1_i1	32.1279	0.0263228	0.98492	39.9324	-0.44551	0.535609	37.9701	0.987508	0.166649	23.133	0.558477	0.434251	25.212	-0.504469	0.606921	32.0399	1.01565	0.056454	pti:PHATRDRAFT_bd1587	2.75e-32	hypothetical protein	NA	NA	NA	NA	NA	tr|B7S3Q4|B7S3Q4_PHATC	1.17e-31	tr|B7S3Q4|B7S3Q4_PHATC Predicted protein OS=Phaeodactylum tricornutum (strain CCAP 1055/1) OX=556484 GN=PHATRDRAFT_bd1587 PE=4 SV=1	NA	NA	NA	NA	Chaetoceros-affinis-CCMP159-20131123|3853_1	2.21e-54	Chaetoceros-affinis-CCMP159-20131123|3853_1 BoEHMG3opgF4pmKa29Zh04EVFrQ Chaetoceros affinis CCMP159
TRINITY_DN10224_c0_g1_i1	60.0373	-0.440956	0.693614	40.9648	-0.287861	0.773119	67.5463	-0.413338	0.695249	104.048	-0.0605993	0.956838	78.6703	-0.657778	0.527082	38.6918	-0.441098	0.590997	tps:THAPSDRAFT_2291	9.42e-45	predicted protein	NA	NA	NA	NA	NA	tr|B8BTY4|B8BTY4_THAPS	4.02e-44	tr|B8BTY4|B8BTY4_THAPS Uncharacterized protein OS=Thalassiosira pseudonana OX=35128 GN=THAPSDRAFT_2291 PE=4 SV=1	NA	NA	NA	NA	MMETSP0015_2-20120614|4098_1	1.87e-63	MMETSP0015_2-20120614|4098_1 FLdo9FswBqxtwVwbu9mUEwFhhR8 Odontella aurita
TRINITY_DN10229_c0_g1_i1	16.0751	-0.261348	0.870207	30.2	0.38278	0.715537	20.4639	0.80376	0.482236	15.0669	0.360469	0.753937	17.2681	-0.303609	0.842169	13.6702	0.403157	0.700342	fcy:FRACYDRAFT_241478	3.78e-17	nicotinic receptor ligand binding domain-like protein	NA	NA	NA	NA	NA	tr|A0A1E7F9R1|A0A1E7F9R1_9STRA	1.61e-16	tr|A0A1E7F9R1|A0A1E7F9R1_9STRA Nicotinic receptor ligand binding domain-like protein OS=Fragilariopsis cylindrus CCMP1102 OX=635003 GN=FRACYDRAFT_241478 PE=4 SV=1	Neur_chan_LBD	PF02931.22	3.1e-09	Neurotransmitter-gated ion-channel ligand binding	Chaetoceros-neogracile-CCMP1317-20140214|10314_1	6.65e-35	Chaetoceros-neogracile-CCMP1317-20140214|10314_1 4AmnQCx0qKt2Fzqa3UfilySg5QY Chaetoceros neogracile, Strain CCMP1317
TRINITY_DN10230_c0_g1_i1	14.7531	0.125172	0.941028	15.0909	-0.16897	0.888379	12.9681	0.451787	0.747316	13.9667	-0.0854547	0.946465	16.8477	0.0783777	0.964844	15.9793	-0.416585	0.644915	NA	NA	NA	NA	NA	NA	NA	NA	tr|A0A1Z4L3J9|A0A1Z4L3J9_NOSLI	1.8e-09	tr|A0A1Z4L3J9|A0A1Z4L3J9_NOSLI Putative glycosyltransferase OS=Nostoc linckia NIES-25 OX=1091006 GN=NIES25_21290 PE=4 SV=1	NA	NA	NA	NA	MMETSP1066-20121228|293270_1	3.29e-26	MMETSP1066-20121228|293270_1 25H1rA3CbvwOqbyckTYLLPZTJHM Coscinodiscus wailesii, Strain CCMP2513
TRINITY_DN10235_c0_g1_i1	10.9424	-1.17563	0.310193	8.09814	-0.925915	NA	5.35103	0.559753	0.78555	9.04019	-1.00549	NA	12.8924	-0.159335	0.939268	14.0238	-1.39107	0.0998871	NA	NA	NA	NA	NA	NA	NA	NA	NA	NA	NA	NA	NA	NA	NA	NA	NA	NA
TRINITY_DN10240_c0_g1_i1	19.742	-0.528433	0.605696	38.0362	0.329188	0.698504	28.3401	0.766659	0.382634	23.8545	1.09103	0.0988388	19.4831	-0.245412	0.850062	31.0335	1.27416	0.0240149	tps:THAPSDRAFT_34782	2.14e-70	atp-dependent RNA helicase	fcy:FRACYDRAFT_168613	K12818	DHX8, PRP22	ATP-dependent RNA helicase DHX8/PRP22 [EC:3.6.4.13]	3.38e-65	tr|B8C4C7|B8C4C7_THAPS	9.13e-70	tr|B8C4C7|B8C4C7_THAPS Atp-dependent RNA helicase OS=Thalassiosira pseudonana OX=35128 GN=THAPSDRAFT_34782 PE=4 SV=1	Helicase_C	PF00271.30	1.6e-07	Helicase conserved C-terminal domain	Chaetoceros-neogracile-CCMP1317-20140214|19237_1	5.27e-84	Chaetoceros-neogracile-CCMP1317-20140214|19237_1 gY0g4yCQqtCGR2ZHHnHJ1dafEMs Chaetoceros neogracile, Strain CCMP1317
TRINITY_DN10245_c0_g1_i1	8.41644	0.335403	0.879768	8.7056	-0.594869	NA	7.01393	-0.0453039	0.988028	6.20361	0.557611	NA	6.16251	-0.59718	0.770093	7.59881	0.0909759	0.958905	pti:PHATRDRAFT_8760	4.07e-18	hypothetical protein	fcy:FRACYDRAFT_159423	K08794	CAMK1	calcium/calmodulin-dependent protein kinase I [EC:2.7.11.17]	9.66e-17	tr|B7FRD8|B7FRD8_PHATC	1.74e-17	tr|B7FRD8|B7FRD8_PHATC Predicted protein (Fragment) OS=Phaeodactylum tricornutum (strain CCAP 1055/1) OX=556484 GN=PHATRDRAFT_8760 PE=3 SV=1	Pkinase	PF00069.24	1.3e-19	Protein kinase domain	Chaetoceros-neogracile-CCMP1317-20140214|20694_1	2.21e-34	Chaetoceros-neogracile-CCMP1317-20140214|20694_1 qg3oXMaLEK994bMB2MIcntjtf0M Chaetoceros neogracile, Strain CCMP1317
TRINITY_DN10248_c0_g1_i1	30.0277	0.198402	0.852503	13.6017	0.0344395	0.978114	12.3058	0.655552	0.549338	21.0562	-0.399121	0.585734	27.3894	1.05968	0.13808	16.935	0.0792443	0.933035	pti:PHATRDRAFT_43025	1.67e-34	hypothetical protein	NA	NA	NA	NA	NA	tr|A0A1Z5KQ15|A0A1Z5KQ15_FISSO	3.04e-35	tr|A0A1Z5KQ15|A0A1Z5KQ15_FISSO Uncharacterized protein OS=Fistulifera solaris OX=1519565 GN=FisN_4Hh395 PE=4 SV=1	NA	NA	NA	NA	Chaetoceros-affinis-CCMP159-20131123|11730_1	1.69e-58	Chaetoceros-affinis-CCMP159-20131123|11730_1 l8bQX6xYuUYKDHgLQ8z8Dthky58 Chaetoceros affinis CCMP159
TRINITY_DN10250_c0_g1_i1	53.6361	-0.639992	0.282827	101.765	-0.232846	0.718289	85.0597	0.047712	0.962561	75.9369	-0.75447	0.12164	69.7895	-0.800927	0.195033	77.6712	-0.0136146	0.986671	fcy:FRACYDRAFT_153818	4.64e-61	hypothetical protein	maga:Mag101_16685	K09966	K09966	uncharacterized protein	1.88e-06	tr|A0A1E7FJD9|A0A1E7FJD9_9STRA	1.98e-60	tr|A0A1E7FJD9|A0A1E7FJD9_9STRA Uncharacterized protein (Fragment) OS=Fragilariopsis cylindrus CCMP1102 OX=635003 GN=FRACYDRAFT_153818 PE=4 SV=1	DUF2237	PF09996.8	5.6e-11	Uncharacterized protein conserved in	Chaetoceros-affinis-CCMP159-20131123|41923_1	8.72e-78	Chaetoceros-affinis-CCMP159-20131123|41923_1 EPw3PSX0JygcTFzFJtswa7qUOU0 Chaetoceros affinis CCMP159
TRINITY_DN10251_c0_g2_i1	296.424	0.293467	0.737421	174.223	-0.0468737	0.958416	160.398	0.394974	0.601397	455.906	1.36443	0.0025864	239.814	0.805636	0.237329	166.65	-0.299076	0.635583	NA	NA	NA	NA	NA	NA	NA	NA	NA	NA	NA	NA	NA	NA	NA	NA	NA	NA
TRINITY_DN10253_c0_g1_i1	89.3677	-0.119832	0.847286	109.198	0.273016	0.489559	109.515	0.161943	0.774601	112.838	0.139233	0.75521	96.4094	0.219483	0.694928	104.609	0.0746668	0.868316	aly:ARALYDRAFT_481903	3.03e-72	cyclophilin	aly:ARALYDRAFT_481903	K01802	E5.2.1.8	peptidylprolyl isomerase [EC:5.2.1.8]	3.03e-72	tr|Q5YER7|Q5YER7_BIGNA	3.3e-72	tr|Q5YER7|Q5YER7_BIGNA Peptidyl-prolyl cis-trans isomerase OS=Bigelowiella natans OX=227086 PE=2 SV=1	Pro_isomerase	PF00160.20	1.3e-40	Cyclophilin type peptidyl-prolyl cis-trans	MMETSP0200_2-20121128|3408_1	2.87e-85	MMETSP0200_2-20121128|3408_1 jXLwhl1phS4AxA2pMSWSI3e5DEk Chaetoceros, Strain GSL56
TRINITY_DN10257_c0_g1_i1	20.492	0.979296	0.349239	9.01806	-2.24191	NA	10.1413	0.141417	0.941226	6.29852	0.345114	0.81035	11.9559	-1.0385	0.399077	20.1056	-0.25406	0.818059	tps:THAPSDRAFT_12810	4.5e-64	importin beta- subunit-like protein	tps:THAPSDRAFT_12810	K14293	KPNB1, IPO1	importin subunit beta-1	4.5e-64	tr|B8C0H0|B8C0H0_THAPS	1.92e-63	tr|B8C0H0|B8C0H0_THAPS Importin beta-1 subunit-like protein (Fragment) OS=Thalassiosira pseudonana OX=35128 GN=THAPSDRAFT_12810 PE=4 SV=1	HEAT	PF02985.21	1.8e-09	HEAT repeat	MMETSP0200_2-20121128|11874_1	1.55e-75	MMETSP0200_2-20121128|11874_1 snSmX5F2Yf6o79ldjnulq1TtZKg Chaetoceros, Strain GSL56
TRINITY_DN10260_c0_g1_i1	47.8649	-0.386149	0.687517	48.8119	-0.376985	0.623026	39.1979	-0.0588212	0.963982	65.935	-0.332091	0.663956	61.4476	-0.352253	0.733913	53.3284	-0.968404	0.0661882	fcy:FRACYDRAFT_192093	1.17e-28	Clp-domain-containing protein	fcy:FRACYDRAFT_192093	K14399	CLP1, HERB	polyribonucleotide 5'-hydroxyl-kinase [EC:2.7.1.78]	1.17e-28	tr|K3W4H1|K3W4H1_THAOC	8.57e-33	tr|K3W4H1|K3W4H1_THAOC Uncharacterized protein OS=Thalassiosira oceanica OX=159749 GN=THAOC_00204 PE=4 SV=1	Clp1	PF06807.13	1.2e-18	Pre-mRNA cleavage complex II	Chaetoceros-affinis-CCMP159-20131123|11667_1	5.76e-50	Chaetoceros-affinis-CCMP159-20131123|11667_1 kLsz9HXmD8/HnndqRQppCEkRKLo Chaetoceros affinis CCMP159
TRINITY_DN10262_c0_g1_i1	37.7442	0.124303	0.897729	46.1759	-0.00506716	0.993927	41.9754	0.56449	0.378721	41.463	0.252879	0.676149	38.7651	-0.108152	0.913953	37.357	-0.388292	0.450508	tps:THAPSDRAFT_4573	2.95e-35	predicted protein	NA	NA	NA	NA	NA	tr|B8BZN8|B8BZN8_THAPS	1.26e-34	tr|B8BZN8|B8BZN8_THAPS Uncharacterized protein OS=Thalassiosira pseudonana OX=35128 GN=THAPSDRAFT_4573 PE=4 SV=1	NA	NA	NA	NA	Chaetoceros-affinis-CCMP159-20131123|109235_1	1.02e-96	Chaetoceros-affinis-CCMP159-20131123|109235_1 M2C+YLZufOxjaR26oFP3YNL52a0 Chaetoceros affinis CCMP159
TRINITY_DN10263_c0_g1_i1	21.3898	0.176967	0.913734	55.1963	0.777064	0.339834	47.1878	0.641347	0.52787	31.4795	1.12788	0.141343	24.4551	-0.843256	0.445725	33.6055	0.699103	0.370498	tps:THAPSDRAFT_40962	6.57e-108	RPN; S proteasome regulatory subunit	tps:THAPSDRAFT_40962	K03038	PSMD7, RPN8	26S proteasome regulatory subunit N8	6.57e-108	tr|B8C5E9|B8C5E9_THAPS	2.8e-107	tr|B8C5E9|B8C5E9_THAPS 26S proteasome regulatory subunit 8 OS=Thalassiosira pseudonana OX=35128 GN=RPN8 PE=4 SV=1	JAB	PF01398.20	4.3e-26	JAB1/Mov34/MPN/PAD-1 ubiquitin protease	Chaetoceros-affinis-CCMP159-20131123|9064_1	2.22e-128	Chaetoceros-affinis-CCMP159-20131123|9064_1 2wMrZhIaQQYQH2uJvT1eg6IuibU Chaetoceros affinis CCMP159
TRINITY_DN10264_c0_g1_i1	12.0892	0.183144	0.91987	6.01028	-0.967561	NA	7.54079	-1.33362	NA	6.40538	0.38649	NA	7.48271	-0.619902	0.688581	8.86731	0.461781	0.680928	pti:PHATRDRAFT_40282	9.72e-72	hypothetical protein	spar:SPRG_00155	K10523	SPOP	speckle-type POZ protein	3.42e-17	tr|A0A1Z5JTS6|A0A1Z5JTS6_FISSO	2.71e-71	tr|A0A1Z5JTS6|A0A1Z5JTS6_FISSO Uncharacterized protein OS=Fistulifera solaris OX=1519565 GN=FisN_5Hh082 PE=4 SV=1	BTB	PF00651.30	2.4e-12	BTB/POZ domain	Chaetoceros-neogracile-CCMP1317-20140214|6680_1	5.48e-95	Chaetoceros-neogracile-CCMP1317-20140214|6680_1 feskW48xOTVuVM31DCdSkB0EoWY Chaetoceros neogracile, Strain CCMP1317
TRINITY_DN10266_c0_g1_i1	47.8625	-0.350405	0.771146	134.633	-2.05042	0.000496259	156.074	-0.580973	0.51074	31.6755	-0.508193	0.567557	59.3045	-0.230348	0.863639	84.5361	-0.325389	0.700342	NA	NA	NA	NA	NA	NA	NA	NA	tr|K0TNG9|K0TNG9_THAOC	4.15e-12	tr|K0TNG9|K0TNG9_THAOC Uncharacterized protein (Fragment) OS=Thalassiosira oceanica OX=159749 GN=THAOC_01066 PE=4 SV=1	NA	NA	NA	NA	MMETSP1362-20130617|94467_1	1.35e-47	MMETSP1362-20130617|94467_1 opbamt56LIl8kQepuwPQuY1pjb8 Leptocylindrus danicus CCMP1856
TRINITY_DN10268_c0_g1_i1	34.6433	-0.244331	0.880401	26.9364	-1.30982	0.134238	24.8342	-0.81303	0.481096	67.6027	-0.908381	0.311304	36.0513	0.28055	0.861631	28.1613	-1.03762	0.204168	NA	NA	NA	NA	NA	NA	NA	NA	NA	NA	NA	NA	NA	NA	NA	NA	NA	NA
TRINITY_DN10269_c0_g1_i1	170.719	-0.529429	0.117041	133.124	-1.13747	9.00021e-05	109.568	-0.757649	0.0317865	84.8668	-0.969009	0.000896993	162.125	-0.403825	0.371787	143.617	-0.988799	0.000128026	fcy:FRACYDRAFT_212855	1.88e-74	hypothetical protein	NA	NA	NA	NA	NA	tr|K0TE97|K0TE97_THAOC	5.17e-79	tr|K0TE97|K0TE97_THAOC Uncharacterized protein (Fragment) OS=Thalassiosira oceanica OX=159749 GN=THAOC_01150 PE=4 SV=1	NA	NA	NA	NA	Chaetoceros-curvisetus-20131202|9468_1	2.01e-105	Chaetoceros-curvisetus-20131202|9468_1 P+gHQEhKub49yu5L7ejSkb08L/Y Chaetoceros curvisetus
TRINITY_DN10270_c0_g1_i1	169.575	2.89561	4.33936e-09	68.3652	-0.17369	0.864088	63.7504	0.0478583	0.974318	51.4863	-0.465864	0.584184	50.0145	-0.424082	0.720929	58.5014	0.0971769	0.922242	NA	NA	NA	NA	NA	NA	NA	NA	NA	NA	NA	NA	NA	NA	NA	NA	NA	NA
TRINITY_DN10271_c0_g1_i1	153.498	-0.170248	0.809237	189.981	-0.0364888	0.956794	224.036	0.150496	0.822613	145.007	0.111997	0.854071	137.984	-0.0169182	0.989078	150.512	0.238512	0.61006	pti:PHATRDRAFT_24886	8.24e-45	hypothetical protein	pti:PHATRDRAFT_24886	K11295	HMGB2	high mobility group protein B2	8.24e-45	tr|B7FQD6|B7FQD6_PHATC	3.51e-44	tr|B7FQD6|B7FQD6_PHATC Predicted protein OS=Phaeodactylum tricornutum (strain CCAP 1055/1) OX=556484 GN=PHATRDRAFT_24886 PE=4 SV=1	HMG_box_2	PF09011.9	1.1e-29	HMG-box domain	Chaetoceros-affinis-CCMP159-20131123|13299_1	5.55e-57	Chaetoceros-affinis-CCMP159-20131123|13299_1 5sW4CbIe2eNwQksDfQ+W+TlQgDM Chaetoceros affinis CCMP159
TRINITY_DN10273_c0_g1_i1	98.3162	0.194649	0.875628	178.384	-0.757598	0.265633	162.533	0.853496	0.248239	103.638	0.263425	0.775707	90.3925	0.401099	0.723526	171.858	1.15944	0.035325	fcy:FRACYDRAFT_177645	5.31e-84	protein serine/threonine phosphatase C	NA	NA	NA	NA	NA	tr|A0A1E7FW05|A0A1E7FW05_9STRA	2.26e-83	tr|A0A1E7FW05|A0A1E7FW05_9STRA Protein serine/threonine phosphatase 2C (Fragment) OS=Fragilariopsis cylindrus CCMP1102 OX=635003 GN=FRACYDRAFT_177645 PE=4 SV=1	SpoIIE	PF07228.11	1.8e-07	Stage II sporulation protein	Chaetoceros-neogracile-CCMP1317-20140214|113361_1	2.15e-111	Chaetoceros-neogracile-CCMP1317-20140214|113361_1 5TCrCN1lyxX0DP0PQlEj++RG3wA Chaetoceros neogracile, Strain CCMP1317
TRINITY_DN10274_c0_g1_i1	38.7768	-1.25679	0.115586	63.9425	-0.530126	0.5648	89.4572	1.50446	0.0485409	45.9104	-0.885936	0.278268	50.869	-1.15314	0.232392	91.4864	-1.25253	0.0518548	pti:PHATRDRAFT_47803	5.45e-44	hypothetical protein	NA	NA	NA	NA	NA	tr|B7G4Y6|B7G4Y6_PHATC	2.32e-43	tr|B7G4Y6|B7G4Y6_PHATC Predicted protein OS=Phaeodactylum tricornutum (strain CCAP 1055/1) OX=556484 GN=PHATRDRAFT_47803 PE=4 SV=1	NA	NA	NA	NA	Chaetoceros-affinis-CCMP159-20131123|46751_1	3.81e-67	Chaetoceros-affinis-CCMP159-20131123|46751_1 stLGtxmx/owjXk4MiYlTsnKv0Rg Chaetoceros affinis CCMP159
TRINITY_DN10277_c0_g1_i1	121.462	0.23275	0.7217	185.62	0.29111	0.542982	145.92	0.421397	0.405511	122.094	0.288427	0.551554	115.496	-0.243522	0.72848	146.152	0.210924	0.654478	pti:PHATRDRAFT_46508	2.03e-26	hypothetical protein	NA	NA	NA	NA	NA	tr|A0A1Z5KGE7|A0A1Z5KGE7_FISSO	6.65e-30	tr|A0A1Z5KGE7|A0A1Z5KGE7_FISSO Uncharacterized protein OS=Fistulifera solaris OX=1519565 GN=FisN_16Hh034 PE=4 SV=1	NA	NA	NA	NA	Chaetoceros-affinis-CCMP159-20131123|7258_1	8.23e-112	Chaetoceros-affinis-CCMP159-20131123|7258_1 fP3hsQzD1nt3cu1L0xZfPoxcQuQ Chaetoceros affinis CCMP159
TRINITY_DN10278_c0_g1_i1	4.70009	-0.457181	0.842784	6.26935	0.0673752	NA	3.08922	0.89984	NA	6.10672	0.00964916	NA	3.13958	-0.502149	0.830895	5.24213	-0.631433	NA	tps:THAPSDRAFT_15161	2.35e-53	histone acetyl transferase, gcn-related	tps:THAPSDRAFT_15161	K06062	PCAF, KAT2, GCN5	histone acetyltransferase [EC:2.3.1.48]	2.35e-53	tr|B8BXX6|B8BXX6_THAPS	1e-52	tr|B8BXX6|B8BXX6_THAPS Histone acetyl transferase, gcn5-related (Fragment) OS=Thalassiosira pseudonana OX=35128 GN=THAPSDRAFT_15161 PE=4 SV=1	NA	NA	NA	NA	Chaetoceros-neogracile-CCMP1317-20140214|1505_1	9.74e-63	Chaetoceros-neogracile-CCMP1317-20140214|1505_1 QXHB/LYA5vVa3pkZBxe6MJ7xZYU Chaetoceros neogracile, Strain CCMP1317
TRINITY_DN10279_c0_g1_i1	11.8338	0.805528	0.561412	11.8807	0.211935	NA	16.4791	-0.986949	0.416797	11.1803	-1.22439	0.231443	19.5253	-1.91118	0.0640849	11.6357	-1.75642	0.040313	NA	NA	NA	NA	NA	NA	NA	NA	NA	NA	NA	NA	NA	NA	NA	NA	NA	NA
TRINITY_DN10280_c0_g1_i2	152.738	0.301219	0.706339	85.471	-0.247115	0.716925	69.211	-0.0233588	0.984818	131.499	0.208459	0.765459	132.509	0.847832	0.167789	109.586	-0.0611259	0.934552	NA	NA	NA	NA	NA	NA	NA	NA	tr|A0A1Z5K187|A0A1Z5K187_FISSO	4.21e-07	tr|A0A1Z5K187|A0A1Z5K187_FISSO Uncharacterized protein OS=Fistulifera solaris OX=1519565 GN=FisN_1Lu509 PE=4 SV=1	NA	NA	NA	NA	MMETSP1336-20130426|1067_1	4.67e-24	MMETSP1336-20130426|1067_1 /7lPdFxPLbyA9J4bqB5Vhf+L49o Chaetoceros neogracile
TRINITY_DN10280_c0_g2_i1	17.8027	0.961335	0.324828	13.3643	-0.906749	0.334413	30.5317	-1.19193	0.166866	22.3223	-0.145458	0.907038	18.515	0.268409	0.858638	12.7835	-0.050401	0.96812	fcy:FRACYDRAFT_255859	7.97e-16	hypothetical protein	NA	NA	NA	NA	NA	tr|A0A1Z5KFA9|A0A1Z5KFA9_FISSO	6.62e-16	tr|A0A1Z5KFA9|A0A1Z5KFA9_FISSO Uncharacterized protein OS=Fistulifera solaris OX=1519565 GN=FisN_18Lh140 PE=4 SV=1	PPR_2	PF13041.5	4.8e-07	PPR repeat family	Chaetoceros-neogracile-CCMP1317-20140214|17149_1	2.86e-46	Chaetoceros-neogracile-CCMP1317-20140214|17149_1 d1ke4Af5v/1UfAbusCEEkdI9pJk Chaetoceros neogracile, Strain CCMP1317
TRINITY_DN10286_c0_g1_i1	147.763	0.200559	0.793828	115.479	0.426566	0.404457	128.017	-0.0751119	0.930104	215.997	0.231972	0.683886	132.542	0.699261	0.219372	97.7424	0.356906	0.46599	NA	NA	NA	NA	NA	NA	NA	NA	NA	NA	NA	NA	NA	NA	NA	NA	NA	NA
TRINITY_DN10291_c0_g1_i1	21.7038	0.789505	0.339532	19.1903	0.0370565	0.976796	22.851	-0.505926	0.614091	32.7098	0.0337259	0.972887	36.2946	-0.387683	0.718627	29.4816	0.652867	0.31256	fcy:FRACYDRAFT_249809	5.71e-08	hypothetical protein	NA	NA	NA	NA	NA	tr|A0A1E7ERL5|A0A1E7ERL5_9STRA	2.43e-07	tr|A0A1E7ERL5|A0A1E7ERL5_9STRA Uncharacterized protein OS=Fragilariopsis cylindrus CCMP1102 OX=635003 GN=FRACYDRAFT_249809 PE=4 SV=1	NA	NA	NA	NA	MMETSP1429-20130617|10640_1	6e-25	MMETSP1429-20130617|10640_1 pFfh7VCe9BzjA7qzRGASDFQZbrU Chaetoceros, Strain UNC1202
TRINITY_DN10293_c0_g1_i2	30.6326	-0.385894	0.687241	65.2986	0.340455	0.636923	70.0786	0.577835	0.428794	36.4838	-0.638902	0.317677	40.1994	-0.553246	0.529817	39.614	0.162195	0.836515	NA	NA	NA	NA	NA	NA	NA	NA	NA	NA	NA	NA	NA	NA	NA	NA	NA	NA
TRINITY_DN10294_c0_g1_i1	15.2154	-0.1374	0.937773	14.7204	-0.509552	0.627721	25.8697	-1.13301	0.210993	13.2367	0.425424	0.69511	16.6176	0.254189	0.869673	20.3298	-0.318687	0.746477	pti:PHATR_46741	2.71e-20	hypothetical protein	NA	NA	NA	NA	NA	tr|B5Y3M9|B5Y3M9_PHATC	1.15e-19	tr|B5Y3M9|B5Y3M9_PHATC Predicted protein OS=Phaeodactylum tricornutum (strain CCAP 1055/1) OX=556484 GN=PHATR_46741 PE=4 SV=1	NA	NA	NA	NA	MMETSP1429-20130617|2098_1	1.07e-40	MMETSP1429-20130617|2098_1 2uwYuP8h9Km2Ax5CFPhfhryg75Y Chaetoceros, Strain UNC1202
TRINITY_DN10302_c0_g1_i1	19.7833	-0.559026	0.654988	21.4423	-0.0537994	0.969856	23.2961	-0.391202	0.772854	19.984	-0.756174	0.410688	32.3034	-0.639265	0.605076	19.4944	-1.23192	0.0936807	pti:PHATRDRAFT_42588	2.07e-23	hypothetical protein	tps:THAPS_263121	K13539	LMLN	leishmanolysin-like peptidase [EC:3.4.24.-]	9.34e-17	tr|B7FNU6|B7FNU6_PHATC	8.81e-23	tr|B7FNU6|B7FNU6_PHATC Predicted protein OS=Phaeodactylum tricornutum (strain CCAP 1055/1) OX=556484 GN=PHATRDRAFT_42588 PE=4 SV=1	Peptidase_M8	PF01457.15	3.1e-17	Leishmanolysin	Chaetoceros-affinis-CCMP159-20131123|5615_1	4.91e-67	Chaetoceros-affinis-CCMP159-20131123|5615_1 I4bHwKWgtyVImP4Co+5iTp8qOlU Chaetoceros affinis CCMP159
TRINITY_DN10304_c0_g1_i1	54.8184	-0.81845	0.157857	121.848	-0.239925	0.72832	97.5821	0.0873833	0.930146	68.1354	-1.11146	0.0215143	85.3175	-0.549495	0.470048	91.0448	-0.887061	0.0487849	NA	NA	NA	NA	NA	NA	NA	NA	NA	NA	NA	NA	NA	NA	NA	NA	NA	NA
TRINITY_DN10305_c0_g1_i1	14.4229	0.250432	0.86236	22.1383	-0.0416698	0.97507	23.2057	-0.790316	0.392841	12.938	0.541169	0.558648	20.1875	-0.855115	0.386992	19.6964	-0.471485	0.56229	tps:THAPSDRAFT_33182	5e-28	Chk, checkpoint kinase	tps:THAPSDRAFT_33182	K06641	CHK2	serine/threonine-protein kinase Chk2 [EC:2.7.11.1]	5e-28	tr|B8BWI7|B8BWI7_THAPS	2.13e-27	tr|B8BWI7|B8BWI7_THAPS Chk2, checkpoint kinase (Fragment) OS=Thalassiosira pseudonana OX=35128 GN=THAPSDRAFT_33182 PE=4 SV=1	Pkinase_Tyr	PF07714.16	1.8e-09	Protein tyrosine kinase	Chaetoceros-affinis-CCMP159-20131123|4383_1	7.79e-41	Chaetoceros-affinis-CCMP159-20131123|4383_1 tr+wqm43/NMlpgjurzYQw/JAnTU Chaetoceros affinis CCMP159
TRINITY_DN10307_c0_g1_i1	53.7694	0.183286	0.836744	29.6079	-0.310363	0.656393	37.4576	-0.542316	0.429505	36.2187	-0.263011	0.693079	51.4109	0.268069	0.756832	36.0813	-0.156906	0.816123	ehx:EMIHUDRAFT_207102	4.84e-46	hypothetical protein	NA	NA	NA	NA	NA	tr|R1EBL7|R1EBL7_EMIHU	2.07e-45	tr|R1EBL7|R1EBL7_EMIHU Uncharacterized protein OS=Emiliania huxleyi OX=2903 GN=EMIHUDRAFT_207102 PE=4 SV=1	NA	NA	NA	NA	Chaetoceros-affinis-CCMP159-20131123|107945_1	4.7e-64	Chaetoceros-affinis-CCMP159-20131123|107945_1 Yn4KXYjtwD6IWaQ7Z7Q0GbBY090 Chaetoceros affinis CCMP159
TRINITY_DN10309_c0_g1_i1	9.63438	-0.104176	0.968215	6.02528	-1.49838	NA	8.71965	-0.32973	NA	6.45752	-0.0556872	NA	11.4775	-1.11391	0.529034	7.73912	-0.678484	0.643983	tps:THAPSDRAFT_33153	2.13e-13	hypothetical protein	tps:THAPSDRAFT_33153	K12736	PPWD1	peptidylprolyl isomerase domain and WD repeat-containing protein 1 [EC:5.2.1.8]	2.13e-13	tr|B8BX57|B8BX57_THAPS	9.07e-13	tr|B8BX57|B8BX57_THAPS Uncharacterized protein (Fragment) OS=Thalassiosira pseudonana OX=35128 GN=THAPSDRAFT_33153 PE=4 SV=1	NA	NA	NA	NA	Chaetoceros-affinis-CCMP159-20131123|108398_1	3.87e-36	Chaetoceros-affinis-CCMP159-20131123|108398_1 tZhzuhGke4U7WR8St3zdY5iWpvQ Chaetoceros affinis CCMP159
TRINITY_DN10309_c0_g1_i2	0	0	NA	3.11053	4.94139	NA	0.442779	-2.23018	NA	2.28672	0.546442	NA	0	0	NA	1.00268	2.28741	NA	tps:THAPSDRAFT_33153	1.59e-13	hypothetical protein	tps:THAPSDRAFT_33153	K12736	PPWD1	peptidylprolyl isomerase domain and WD repeat-containing protein 1 [EC:5.2.1.8]	1.59e-13	tr|B8BX57|B8BX57_THAPS	6.77e-13	tr|B8BX57|B8BX57_THAPS Uncharacterized protein (Fragment) OS=Thalassiosira pseudonana OX=35128 GN=THAPSDRAFT_33153 PE=4 SV=1	NA	NA	NA	NA	Chaetoceros-affinis-CCMP159-20131123|108398_1	5.01e-30	Chaetoceros-affinis-CCMP159-20131123|108398_1 tZhzuhGke4U7WR8St3zdY5iWpvQ Chaetoceros affinis CCMP159
TRINITY_DN10315_c0_g2_i1	65.9107	-0.289166	0.715473	29.1057	-0.034918	0.971311	28.7611	0.312621	0.737085	48.2797	0.364863	0.544766	63.7321	-0.0633553	0.956047	39.894	-0.913683	0.0397173	pti:PHATRDRAFT_47134	5.33e-28	hypothetical protein	NA	NA	NA	NA	NA	tr|A0A1Z5K1H4|A0A1Z5K1H4_FISSO	5.58e-32	tr|A0A1Z5K1H4|A0A1Z5K1H4_FISSO Uncharacterized protein OS=Fistulifera solaris OX=1519565 GN=FisN_1Lh504 PE=4 SV=1	NA	NA	NA	NA	Chaetoceros-neogracile-CCMP1317-20140214|11392_1	5.87e-48	Chaetoceros-neogracile-CCMP1317-20140214|11392_1 ZynVyM3pS82z6HAPeCYDwF8/M7k Chaetoceros neogracile, Strain CCMP1317
TRINITY_DN10317_c0_g1_i1	1309.44	0.315563	0.693614	1043.41	0.857195	0.0760208	1146.5	0.527994	0.380231	2202.77	0.109007	0.890597	1170.79	0.862484	0.136324	988.553	0.891181	0.0391217	tps:THAPSDRAFT_42457	1.23e-46	RS; RS, ribosomal protein S small ribosomal subunit	tps:THAPSDRAFT_42457	K02975	RP-S25e, RPS25	small subunit ribosomal protein S25e	1.23e-46	tr|B8CCQ5|B8CCQ5_THAPS	5.24e-46	tr|B8CCQ5|B8CCQ5_THAPS RS25, ribosomal protein 25 40S small ribosomal subunit OS=Thalassiosira pseudonana OX=35128 GN=RS25 PE=4 SV=1	Ribosomal_S25	PF03297.14	2.2e-37	S25 ribosomal protein	MMETSP0397-20121206|13179_1	1.38e-56	MMETSP0397-20121206|13179_1 23V65cjHlUkzJd9tLEmjc5TZQ+E Cyclophora tenuis, Strain ECT3854
TRINITY_DN10319_c0_g1_i1	4.22112	0.98979	0.628782	6.60149	-0.0968461	NA	4.74912	-3.35726	NA	2.65286	-0.329952	NA	4.55953	-1.05344	NA	3.21411	-0.0555951	NA	fcy:FRACYDRAFT_164721	8.91e-37	the Tpr domain from protein phosphatase in complex with Hsp derived peptide	nfu:107379818	K04460	PPP5C	serine/threonine-protein phosphatase 5 [EC:3.1.3.16]	2.94e-30	tr|K0RZ17|K0RZ17_THAOC	6.75e-44	tr|K0RZ17|K0RZ17_THAOC Uncharacterized protein OS=Thalassiosira oceanica OX=159749 GN=THAOC_28881 PE=4 SV=1	TPR_8	PF13181.5	1.2e-07	Tetratricopeptide repeat	Chaetoceros-affinis-CCMP159-20131123|859_1	1.12e-63	Chaetoceros-affinis-CCMP159-20131123|859_1 d1fyGOrXbtFHjS5+I9HF1APnPGk Chaetoceros affinis CCMP159
TRINITY_DN1032_c0_g1_i1	45.4411	0.64923	0.233265	33.2359	-0.11793	0.878038	19.7682	0.242347	0.821879	36.6258	0.0323461	0.966093	32.6464	0.598618	0.396452	45.1574	0.204212	0.731965	pti:PHATRDRAFT_43746	1.93e-07	hypothetical protein	NA	NA	NA	NA	NA	tr|B7FTB6|B7FTB6_PHATC	8.23e-07	tr|B7FTB6|B7FTB6_PHATC Predicted protein OS=Phaeodactylum tricornutum (strain CCAP 1055/1) OX=556484 GN=PHATRDRAFT_43746 PE=4 SV=1	NA	NA	NA	NA	Chaetoceros-affinis-CCMP159-20131123|3267_1	3.44e-20	Chaetoceros-affinis-CCMP159-20131123|3267_1 jeVdIG9YOyxRJItGOr9gOPGGpv8 Chaetoceros affinis CCMP159
TRINITY_DN10320_c0_g1_i1	17.1585	0.421281	0.732892	23.6916	0.650635	0.442524	16.762	1.12797	0.264954	13.6881	0.109822	0.928987	14.3786	0.75998	0.512028	18.8589	0.842733	0.244342	fcy:FRACYDRAFT_233801	5.04e-27	hypothetical protein	NA	NA	NA	NA	NA	tr|K0RCN2|K0RCN2_THAOC	1.8e-33	tr|K0RCN2|K0RCN2_THAOC Uncharacterized protein (Fragment) OS=Thalassiosira oceanica OX=159749 GN=THAOC_29338 PE=4 SV=1	NA	NA	NA	NA	MMETSP0580-20130426|5721_1	6.23e-50	MMETSP0580-20130426|5721_1 xK1n/K3u13OAGqpShc9DP3lOG8I Dactyliosolen fragilissimus
TRINITY_DN10323_c0_g1_i1	34.447	0.49177	0.661596	46.6329	-0.0748298	0.950207	39.8656	0.443777	0.689399	23.5773	0.391422	0.690619	22.5413	0.0873447	0.959577	33.3207	0.751182	0.300662	NA	NA	NA	NA	NA	NA	NA	NA	NA	NA	NA	NA	NA	NA	NA	NA	NA	NA
TRINITY_DN10325_c0_g1_i1	34.1301	0.130838	0.909701	28.8823	-0.976648	0.0889146	37.8704	0.208899	0.83198	23.3897	-0.197361	0.81549	37.2019	0.0543509	0.968103	28.0243	-0.597419	0.29457	pif:PITG_01450	5.9e-40	HECT E ubiquitin ligase, putative	NA	NA	NA	NA	NA	tr|K0ST15|K0ST15_THAOC	5.11e-78	tr|K0ST15|K0ST15_THAOC Uncharacterized protein OS=Thalassiosira oceanica OX=159749 GN=THAOC_10275 PE=4 SV=1	SPRY	PF00622.27	2e-11	SPRY domain	Chaetoceros-affinis-CCMP159-20131123|109132_1	2.5e-95	Chaetoceros-affinis-CCMP159-20131123|109132_1 hkqPATA4DKF9UyI0+NcEMZfG59E Chaetoceros affinis CCMP159
TRINITY_DN10326_c0_g1_i1	21.8226	-0.738071	0.324544	30.2186	-0.320041	0.68185	31.5177	-1.14576	0.0740258	26.4296	-0.0293063	0.973667	21.5575	-0.968907	0.209994	25.2525	-0.143998	0.862196	tps:THAPSDRAFT_9598	7.15e-27	predicted protein	gtt:GUITHDRAFT_109509	K21806	VCPKMT, METTL21D	protein N-lysine methyltransferase METTL21D [EC:2.1.1.-]	3.96e-11	tr|B8CBS7|B8CBS7_THAPS	3.05e-26	tr|B8CBS7|B8CBS7_THAPS Uncharacterized protein OS=Thalassiosira pseudonana OX=35128 GN=THAPSDRAFT_9598 PE=4 SV=1	Methyltransf_16	PF10294.8	1.8e-12	Lysine methyltransferase	Chaetoceros-affinis-CCMP159-20131123|3054_1	2.51e-47	Chaetoceros-affinis-CCMP159-20131123|3054_1 jYiIGuTLTWvrWpbj80xjuLPiRCw Chaetoceros affinis CCMP159
TRINITY_DN10327_c0_g1_i2	14.0454	-0.108068	0.953655	10.6212	0.254538	NA	9.74638	1.59179	0.197489	9.47126	0.150925	NA	9.53726	-0.0811442	0.968727	7.94586	0.641887	0.51984	tps:THAPSDRAFT_5078	4.1e-59	histidyl-trna synthetase	tps:THAPSDRAFT_5078	K01892	HARS, hisS	histidyl-tRNA synthetase [EC:6.1.1.21]	4.1e-59	tr|K0TP21|K0TP21_THAOC	3.88e-60	tr|K0TP21|K0TP21_THAOC Uncharacterized protein OS=Thalassiosira oceanica OX=159749 GN=THAOC_04281 PE=3 SV=1	tRNA-synt_His	PF13393.5	2.5e-15	Histidyl-tRNA synthetase	Chaetoceros-affinis-CCMP159-20131123|2908_1	1.03e-63	Chaetoceros-affinis-CCMP159-20131123|2908_1 pzcJxxUKvD0TM0Auyi1UJNLRYQw Chaetoceros affinis CCMP159
TRINITY_DN10328_c0_g1_i2	15.5862	-0.305851	0.828445	18.8936	-0.38641	0.708095	16.9353	-0.861615	0.405783	16.2138	0.232163	0.841151	16.2174	-0.206365	0.897771	9.61969	-0.12362	0.921046	cpic:101947284	9.75e-11	ENOPH; enolase-phosphatase	cpic:101947284	K09880	mtnC, ENOPH1	enolase-phosphatase E1 [EC:3.1.3.77]	9.75e-11	tr|T1JKV3|T1JKV3_STRMM	1.67e-10	tr|T1JKV3|T1JKV3_STRMM Enolase-phosphatase E1 OS=Strigamia maritima OX=126957 PE=3 SV=1	NA	NA	NA	NA	MMETSP0794_2-20130614|24565_1	2.72e-28	MMETSP0794_2-20130614|24565_1 EnkkUj5iWLF1oWnuNcU1QWv6/ds Stephanopyxis turris, Strain CCMP 815
TRINITY_DN10331_c0_g1_i1	22.8147	-0.348378	0.807939	20.4176	0.173715	0.893035	12.61	-0.732699	0.571111	18.1692	-0.968791	0.280748	27.1539	-1.04046	0.342026	19.6298	-0.858942	0.301337	pif:PITG_13073	3.53e-08	Cation Diffusion Facilitator (CDF) Family	pif:PITG_13073	K14689	SLC30A2, ZNT2	solute carrier family 30 (zinc transporter), member 2	3.53e-08	NA	NA	NA	NA	NA	NA	NA	Thalassiosira-rotula-CCMP3096-20130909|85338_1	1.25e-09	Thalassiosira-rotula-CCMP3096-20130909|85338_1 JJbKt4r7gEU96w1vmhva/KOwVH8 Thalassiosira rotula CCMP3096
TRINITY_DN10331_c0_g1_i2	24.3095	-0.0430637	0.983347	16.8384	-0.229838	0.864448	16.2431	0.420835	0.786904	16.894	0.752137	0.476043	17.1239	0.734893	0.607751	15.646	-0.193928	0.876996	NA	NA	NA	NA	NA	NA	NA	NA	NA	NA	NA	NA	NA	NA	NA	NA	NA	NA
TRINITY_DN10337_c0_g1_i1	74.3674	1.04919	0.0747792	60.6847	-0.258548	0.752209	56.0381	-0.227882	0.825711	40.9089	-0.126999	0.89519	50.4758	-0.145045	0.908162	56.3896	0.283292	0.701869	NA	NA	NA	NA	NA	NA	NA	NA	NA	NA	NA	NA	NA	NA	NA	NA	NA	NA
TRINITY_DN10340_c0_g1_i1	11.5069	-0.146349	0.928717	11.4147	0.0891075	NA	14.8335	0.860116	0.427614	11.2843	2.83267e-05	0.999954	9.41848	0.256058	0.869789	14.5749	0.10851	0.921475	NA	NA	NA	NA	NA	NA	NA	NA	NA	NA	NA	NA	NA	NA	NA	NA	NA	NA
TRINITY_DN10349_c0_g1_i2	204.651	0.044473	0.954667	228.836	0.112729	0.816133	203.047	0.190103	0.720154	181.597	0.102029	0.841701	194.051	-0.137091	0.825668	207.032	-0.139019	0.742651	NA	NA	NA	NA	NA	NA	NA	NA	NA	NA	NA	NA	NA	NA	NA	NA	NA	NA
TRINITY_DN10350_c0_g2_i1	38.1737	0.871206	0.0677659	53.7914	0.491913	0.337308	57.6469	0.320509	0.64601	37.9665	0.653073	0.176998	40.4384	0.226565	0.792019	50.7009	0.727536	0.0739417	zne:110831259	5.35e-06	serine/threonine-protein kinase PLK-like	zne:110831259	K08861	PLK2	polo-like kinase 2 [EC:2.7.11.21]	5.35e-06	NA	NA	NA	Pkinase	PF00069.24	4e-08	Protein kinase domain	Chaetoceros-affinis-CCMP159-20131123|107603_1	4.56e-80	Chaetoceros-affinis-CCMP159-20131123|107603_1 idOAPK5fJomOXfktpAqgnIyz86s Chaetoceros affinis CCMP159
TRINITY_DN10351_c0_g1_i1	27.5811	-0.0626801	0.963789	27.9168	-0.485559	0.506272	29.1876	-0.962773	0.1716	19.3403	-0.190277	0.835649	22.7018	-0.319344	0.768494	27.8244	-0.513913	0.411434	pti:PHATRDRAFT_43382	1.66e-33	hypothetical protein	NA	NA	NA	NA	NA	tr|K0R2X8|K0R2X8_THAOC	6.54e-39	tr|K0R2X8|K0R2X8_THAOC Uncharacterized protein OS=Thalassiosira oceanica OX=159749 GN=THAOC_34767 PE=4 SV=1	MFS_1	PF07690.15	6.1e-10	Major Facilitator Superfamily	Chaetoceros-affinis-CCMP159-20131123|16617_1	2.64e-77	Chaetoceros-affinis-CCMP159-20131123|16617_1 71ikbvlmxQllAn4Ir+nIiSFVLz0 Chaetoceros affinis CCMP159
TRINITY_DN10353_c0_g1_i1	100.427	0.471032	0.532693	160.757	0.528755	0.374306	241.248	0.0289964	0.979985	171.352	1.00133	0.0475464	78.5744	1.01329	0.124987	127.752	1.2365	0.00472797	NA	NA	NA	NA	NA	NA	NA	NA	NA	NA	NA	NA	NA	NA	NA	NA	NA	NA
TRINITY_DN10354_c0_g1_i1	26.6261	-0.46659	0.661458	23.9887	-1.30947	0.0570382	33.9051	0.122899	0.926741	19.8899	-0.540907	0.521066	23.2738	0.0140323	0.9942	31.4008	0.0996895	0.919905	ngd:NGA_0334900	9.7e-19	ferredoxin	aaf:AURANDRAFT_72808	K01265	map	methionyl aminopeptidase [EC:3.4.11.18]	7.95e-16	tr|A0A1Z5KLU1|A0A1Z5KLU1_FISSO	8.11e-45	tr|A0A1Z5KLU1|A0A1Z5KLU1_FISSO Ferredoxin OS=Fistulifera solaris OX=1519565 GN=FisN_13Lh194 PE=4 SV=1	NA	NA	NA	NA	fgenesh1_kg.1225_	NA
TRINITY_DN10355_c0_g1_i1	268.783	0.74287	0.285395	118.142	0.493054	0.494134	92	1.19163	0.0620352	370.854	1.72438	0.000449385	209.973	1.49312	0.0167334	92.774	0.224824	0.772526	NA	NA	NA	NA	NA	NA	NA	NA	NA	NA	NA	NA	NA	NA	NA	NA	NA	NA
TRINITY_DN10357_c0_g1_i2	7.75276	-2.50078	0.0111439	39.663	-1.06567	0.192251	20.9693	0.327629	0.823007	8.91078	-0.699312	0.525021	10.3715	-0.827246	0.541372	21.915	-0.149064	0.899081	NA	NA	NA	NA	NA	NA	NA	NA	tr|B1PJ47|B1PJ47_PHATR	5.5e-11	tr|B1PJ47|B1PJ47_PHATR Gag-pol polyprotein OS=Phaeodactylum tricornutum OX=2850 PE=4 SV=1	NA	NA	NA	NA	MMETSP0200_2-20121128|934_1	2.15e-14	MMETSP0200_2-20121128|934_1 V23diINf/+GU6yGRWb7GKHGwvgc Chaetoceros, Strain GSL56
TRINITY_DN10358_c0_g1_i1	35.8905	0.0374501	0.978227	36.9152	-0.140926	0.879057	33.3191	0.72211	0.375265	39.5572	0.0286229	0.975207	30.4011	0.107035	0.939386	44.5105	0.0777042	0.929554	NA	NA	NA	NA	NA	NA	NA	NA	NA	NA	NA	NA	NA	NA	NA	NA	NA	NA
TRINITY_DN10360_c0_g1_i1	27.2583	0.0170611	0.990535	58.9725	2.09992	0.000232612	29.9924	1.49049	0.0532719	32.2473	1.74358	0.00273664	30.2821	0.479012	0.668244	62.4192	2.56381	3.64922e-07	NA	NA	NA	NA	NA	NA	NA	NA	NA	NA	NA	NA	NA	NA	NA	NA	NA	NA
TRINITY_DN1037_c0_g1_i1	47.7018	-0.390936	0.615782	53.4626	-0.30082	0.656148	41.0476	0.324642	0.706756	58.9834	-0.377587	0.540876	50.3643	0.125006	0.908162	65.2505	-0.67399	0.151178	NA	NA	NA	NA	NA	NA	NA	NA	NA	NA	NA	NA	NA	NA	NA	NA	NA	NA
TRINITY_DN10370_c0_g1_i1	18.0652	0.00101725	0.999858	21.6194	0.063918	0.952856	26.1203	-0.0716281	0.956492	14.8422	0.487838	0.545282	19.7777	-0.378243	0.732819	19.7738	0.273542	0.735918	NA	NA	NA	NA	NA	NA	NA	NA	NA	NA	NA	NA	NA	NA	NA	NA	NA	NA
TRINITY_DN10372_c0_g1_i1	88.3324	-0.124919	0.864909	90.1018	-0.118072	0.833548	88.9365	0.131546	0.845804	98.2313	-0.135878	0.803928	87.0844	0.0287149	0.976222	94.7497	-0.0853958	0.869701	NA	NA	NA	NA	NA	NA	NA	NA	NA	NA	NA	NA	NA	NA	NA	NA	NA	NA
TRINITY_DN10377_c0_g1_i1	15.3925	-0.550761	0.6338	26.7344	-0.211946	0.841095	20.2768	0.394943	0.756489	16.1512	-0.54716	0.54806	20.1657	-0.300729	0.822879	16.1753	0.193603	0.851317	fcy:FRACYDRAFT_260828	1.69e-60	AAA ATPase	fcy:FRACYDRAFT_260828	K13525	VCP, CDC48	transitional endoplasmic reticulum ATPase	1.69e-60	tr|A0A0P0YUY9|A0A0P0YUY9_9STRA	6.34e-62	tr|A0A0P0YUY9|A0A0P0YUY9_9STRA Host cell division cycle protein OS=Nitzschia sp. IriIs04 OX=1444690 GN=hCdc48-1 PE=2 SV=1	CDC48_N	PF02359.17	3.4e-22	Cell division protein 48	MMETSP1429-20130617|4290_1	6.2e-72	MMETSP1429-20130617|4290_1 76tjYa4yApThy+VhMK//eC6yDmI Chaetoceros, Strain UNC1202
TRINITY_DN1038_c0_g1_i1	17.6235	-0.253974	0.901147	20.4358	0.961882	0.407439	29.9052	-1.10828	0.355256	19.1858	-0.123659	0.940487	19.0965	-1.05812	0.468544	15.1636	-0.0495195	0.974363	NA	NA	NA	NA	NA	NA	NA	NA	NA	NA	NA	NA	NA	NA	NA	NA	NA	NA
TRINITY_DN10382_c0_g1_i1	185.323	-0.150929	0.904579	408.021	0.960189	0.107518	654.321	-0.113972	0.920151	378.92	0.808251	0.209455	208.151	0.194487	0.869453	306.166	1.85413	9.64088e-05	tps:THAPSDRAFT_36845	0	RPA_; DNA directed RNA polymerase i, second largest subunit	tps:THAPSDRAFT_36845	K03002	RPA2, POLR1B	DNA-directed RNA polymerase I subunit RPA2 [EC:2.7.7.6]	0	tr|B8CA95|B8CA95_THAPS	0	tr|B8CA95|B8CA95_THAPS DNA-directed RNA polymerase subunit beta OS=Thalassiosira pseudonana OX=35128 GN=RPA2_1 PE=3 SV=1	RNA_pol_Rpb2_6	PF00562.27	7.4e-78	RNA polymerase Rpb2, domain	Chaetoceros-affinis-CCMP159-20131123|3182_1	0	Chaetoceros-affinis-CCMP159-20131123|3182_1 QL68QRAE3JGWYlC/y2aHEt74iyE Chaetoceros affinis CCMP159
TRINITY_DN10383_c0_g1_i1	16.517	0.344305	0.789583	36.3624	-0.027245	0.982079	21.5674	0.102311	0.943309	14.7588	0.464731	0.617276	15.2294	0.585304	0.632962	28.7313	-0.122108	0.901393	pti:PHATRDRAFT_20342	7.42e-68	GltD; synthase of glutamate synthase	pti:PHATRDRAFT_20342	K00266	gltD	glutamate synthase (NADPH/NADH) small chain [EC:1.4.1.13 1.4.1.14]	7.42e-68	tr|B7FZB0|B7FZB0_PHATC	3.16e-67	tr|B7FZB0|B7FZB0_PHATC Synthase of glutamate synthase OS=Phaeodactylum tricornutum (strain CCAP 1055/1) OX=556484 GN=GltD PE=4 SV=1	Fer4_20	PF14691.5	1.5e-06	Dihydroprymidine dehydrogenase domain II,	Chaetoceros-affinis-CCMP159-20131123|62005_1	4.89e-88	Chaetoceros-affinis-CCMP159-20131123|62005_1 CVdqRqmmD+qeHHAcx50rwlW0QG0 Chaetoceros affinis CCMP159
TRINITY_DN10384_c0_g1_i1	67.3735	-0.973035	0.20606	104.154	-1.7699	0.00354395	227.338	-0.894054	0.236854	58.9486	0.486734	0.568449	66.3787	-1.05247	0.230506	84.0511	0.135827	0.887726	NA	NA	NA	NA	NA	NA	NA	NA	NA	NA	NA	NA	NA	NA	NA	NA	NA	NA
TRINITY_DN10387_c0_g1_i1	37.0819	0.457961	0.560237	29.1309	-0.449849	0.519739	22.8493	0.634231	0.465202	24.8891	0.282078	0.714777	31.5804	0.159875	0.887803	30.2228	0.704288	0.191692	tps:THAPSDRAFT_25541	2.53e-28	predicted protein	NA	NA	NA	NA	NA	tr|B8LDS5|B8LDS5_THAPS	1.08e-27	tr|B8LDS5|B8LDS5_THAPS Predicted protein OS=Thalassiosira pseudonana OX=35128 GN=THAPSDRAFT_25541 PE=4 SV=1	NA	NA	NA	NA	Chaetoceros-affinis-CCMP159-20131123|39793_1	1.54e-59	Chaetoceros-affinis-CCMP159-20131123|39793_1 qn8coOFzvYjxmCkh7Lvr0OeG3L4 Chaetoceros affinis CCMP159
TRINITY_DN10388_c0_g1_i1	6.99385	0.979784	0.511196	3.50464	-0.476004	NA	5.35522	-1.72298	NA	4.27947	-0.630514	NA	3.4803	-0.426636	0.844914	4.87798	0.138609	NA	NA	NA	NA	NA	NA	NA	NA	NA	NA	NA	NA	CCDC53	PF10152.8	2.2e-19	Subunit CCDC53 of WASH	MMETSP1071-20121207|35685_1	5.41e-23	MMETSP1071-20121207|35685_1 6k5msr+bUPoKQ9lvrq5L/aCgpZM Thalassiosira, Strain NH16
TRINITY_DN10392_c0_g1_i1	100.948	0.559905	0.532693	60.9213	0.539156	0.495668	71.0078	0.659186	0.435819	38.6942	-0.533705	0.509661	77.506	0.748512	0.417338	56.2494	-0.00690318	0.995384	fcy:FRACYDRAFT_237371	2.39e-14	hypothetical protein	NA	NA	NA	NA	NA	tr|A0A1E7FLN1|A0A1E7FLN1_9STRA	1.02e-13	tr|A0A1E7FLN1|A0A1E7FLN1_9STRA Uncharacterized protein OS=Fragilariopsis cylindrus CCMP1102 OX=635003 GN=FRACYDRAFT_237371 PE=4 SV=1	NA	NA	NA	NA	Chaetoceros-affinis-CCMP159-20131123|9635_1	1.62e-44	Chaetoceros-affinis-CCMP159-20131123|9635_1 ex58df+OJ1khA2AWXVXZe0KaTkE Chaetoceros affinis CCMP159
TRINITY_DN10393_c0_g1_i2	11.4693	0.452076	0.792681	16.98	0.265113	NA	18.2765	0.671671	0.638325	11.7772	-0.773232	0.506216	7.10638	0.37439	0.847908	14.9414	0.958275	0.322961	NA	NA	NA	NA	NA	NA	NA	NA	NA	NA	NA	NA	NA	NA	NA	NA	NA	NA
TRINITY_DN10395_c0_g2_i1	9.07148	0.820767	0.638772	8.04487	0.288735	NA	4.24889	1.45108	NA	3.26299	1.52075	NA	5.53054	-0.547308	0.799038	5.80515	0.931328	NA	lang:109330802	9.89e-07	uncharacterized mitochondrial protein AtMg-like	NA	NA	NA	NA	NA	tr|A0A2K3NCW6|A0A2K3NCW6_TRIPR	3.96e-06	tr|A0A2K3NCW6|A0A2K3NCW6_TRIPR Putative copia-type protein OS=Trifolium pratense OX=57577 GN=L195_g024169 PE=4 SV=1	NA	NA	NA	NA	NA	NA	NA
TRINITY_DN104_c0_g1_i1	5.33525	0.446954	0.824209	3.25704	0.115544	NA	4.39798	-0.174302	NA	6.49731	-0.830933	NA	3.16926	0.693969	NA	4.58687	-0.263583	NA	tps:THAPSDRAFT_25023	2.96e-38	predicted protein	tps:THAPSDRAFT_25023	K19985	EXOC6, SEC15	exocyst complex component 6	2.96e-38	tr|B8CDI3|B8CDI3_THAPS	1.26e-37	tr|B8CDI3|B8CDI3_THAPS Uncharacterized protein OS=Thalassiosira pseudonana OX=35128 GN=THAPSDRAFT_25023 PE=4 SV=1	NA	NA	NA	NA	Chaetoceros-affinis-CCMP159-20131123|45489_1	6.56e-62	Chaetoceros-affinis-CCMP159-20131123|45489_1 Ds+4ZMo/J/Ity0+v/kSdd4a8ZwQ Chaetoceros affinis CCMP159
TRINITY_DN10400_c0_g1_i1	70.7386	0.0214433	0.985349	56.1744	0.453606	0.445269	53.0824	0.767505	0.216351	36.7752	0.350453	0.589876	57.3149	0.659489	0.340625	43.2193	0.339712	0.564261	tps:THAPSDRAFT_24735	5.06e-45	multispanning membrane protein	tps:THAPSDRAFT_24735	K17086	TM9SF2_4	transmembrane 9 superfamily member 2/4	5.06e-45	tr|B8CBW0|B8CBW0_THAPS	2.16e-44	tr|B8CBW0|B8CBW0_THAPS Transmembrane 9 superfamily member OS=Thalassiosira pseudonana OX=35128 GN=THAPSDRAFT_24735 PE=3 SV=1	EMP70	PF02990.15	4.4e-21	Endomembrane protein 70	Chaetoceros-neogracile-CCMP1317-20140214|16040_1	6.08e-58	Chaetoceros-neogracile-CCMP1317-20140214|16040_1 f8qYUCA2Xelda3Yf9D/Cjv72SuE Chaetoceros neogracile, Strain CCMP1317
TRINITY_DN10401_c0_g1_i1	53.5009	0.244769	0.750261	79.1108	0.0791245	0.907299	76.5737	-0.07784	0.928806	55.2245	0.368189	0.494554	59.0729	-0.323481	0.66626	51.5134	0.273923	0.607947	tps:THAPSDRAFT_32217	2.72e-31	predicted protein	tps:THAPSDRAFT_32217	K13100	CWC22	pre-mRNA-splicing factor CWC22	2.72e-31	tr|B8BVR7|B8BVR7_THAPS	1.16e-30	tr|B8BVR7|B8BVR7_THAPS Uncharacterized protein (Fragment) OS=Thalassiosira pseudonana OX=35128 GN=THAPSDRAFT_32217 PE=4 SV=1	NA	NA	NA	NA	Chaetoceros-neogracile-CCMP1317-20140214|29741_1	1.43e-43	Chaetoceros-neogracile-CCMP1317-20140214|29741_1 XHuN3VL7u5WuJ10La2MkVo51jt8 Chaetoceros neogracile, Strain CCMP1317
TRINITY_DN10402_c0_g1_i1	136.297	0.224904	0.836744	70.1472	-0.397942	0.606086	57.6381	-0.18558	0.862581	67.8981	0.652725	0.335738	103.35	0.551375	0.555638	82.2346	-0.396327	0.564822	NA	NA	NA	NA	NA	NA	NA	NA	NA	NA	NA	NA	NA	NA	NA	NA	NA	NA
TRINITY_DN10402_c0_g1_i2	15.9006	0.590996	0.760274	10.003	-1.39014	NA	6.05193	-1.10617	0.55812	3.23553	-0.556313	NA	13.4649	0.0415777	0.990403	17.0444	-0.542218	0.698252	NA	NA	NA	NA	NA	NA	NA	NA	NA	NA	NA	Stathmin	PF00836.18	1.3e-07	Stathmin family	Chaetoceros-affinis-CCMP159-20131123|9073_1	9.99e-24	Chaetoceros-affinis-CCMP159-20131123|9073_1 f91x2tJ5OOtTS0MVdOWrt7OJ3nI Chaetoceros affinis CCMP159
TRINITY_DN10403_c0_g1_i2	47.9041	-1.52188	0.0398742	224.619	-0.857799	0.28047	155.923	-1.04925	0.210786	42.0611	-0.5653	0.551558	76.3196	-1.19341	0.21322	108.519	0.302622	0.750068	rba:RB406	4e-53	mucin-desulfating sulfatase (N-acetylglucosamine--sulfatase)	NA	NA	NA	NA	NA	tr|M5TXK6|M5TXK6_9PLAN	7.58e-58	tr|M5TXK6|M5TXK6_9PLAN Mucin-desulfating sulfatase (N-acetylglucosamine-6-sulfatase) OS=Rhodopirellula sallentina SM41 OX=1263870 GN=RSSM_04667 PE=4 SV=1	Sulfatase	PF00884.22	1e-06	Sulfatase	Chaetoceros-affinis-CCMP159-20131123|108504_1	4.03e-100	Chaetoceros-affinis-CCMP159-20131123|108504_1 rsiaFEVZlcFxK0h9DYongWngElo Chaetoceros affinis CCMP159
TRINITY_DN10404_c0_g1_i1	65.2922	-0.483711	0.439409	74.3584	-0.0772916	0.917481	102.406	0.729162	0.172403	67.334	-0.00762551	0.992951	68.0387	-0.562935	0.39884	73.0591	-0.65534	0.132584	tps:THAPS_10979	2.5e-56	predicted protein	tps:THAPS_10979	K00565	RNMT	mRNA (guanine-N7-)-methyltransferase [EC:2.1.1.56]	2.5e-56	tr|B5YM23|B5YM23_THAPS	1.07e-55	tr|B5YM23|B5YM23_THAPS Predicted protein OS=Thalassiosira pseudonana OX=35128 GN=THAPS_10979 PE=4 SV=1	Pox_MCEL	PF03291.15	1e-06	mRNA capping enzyme	Chaetoceros-affinis-CCMP159-20131123|11281_1	3.78e-85	Chaetoceros-affinis-CCMP159-20131123|11281_1 QY1aPMzHf4F6CXE/gWUKH6T3JTQ Chaetoceros affinis CCMP159
TRINITY_DN10407_c0_g2_i1	7.65715	0.586189	0.684688	22.7208	0.808836	0.341022	28.2704	0.998212	0.280578	9.96565	0.220442	0.861419	10.8957	-0.0823077	0.967197	11.9559	-0.0604682	0.960964	NA	NA	NA	NA	NA	NA	NA	NA	NA	NA	NA	NA	NA	NA	NA	NA	NA	NA
TRINITY_DN10409_c0_g1_i2	30.4901	1.49364	0.00807484	4.35819	0.307179	0.833091	3.07759	0.78418	0.703455	46.2863	1.05333	0.0611024	23.5622	1.48906	0.0421151	6.88604	-0.559195	0.548653	NA	NA	NA	NA	NA	NA	NA	NA	NA	NA	NA	RicinB_lectin_2	PF14200.5	5.4e-07	Ricin-type beta-trefoil lectin domain-like	NA	NA	NA
TRINITY_DN10410_c0_g1_i1	98.9502	0.0821301	0.956255	166.333	0.435747	0.57164	316.268	-0.239336	0.816024	221.184	0.757784	0.255326	102.517	-0.0208927	0.991447	138.675	1.54374	0.00251708	tps:THAPSDRAFT_26926	1.38e-06	RNA helicase	tps:THAPSDRAFT_26926	K17679	MSS116	ATP-dependent RNA helicase MSS116, mitochondrial [EC:3.6.4.13]	1.38e-06	tr|K0QZF6|K0QZF6_THAOC	1.4e-06	tr|K0QZF6|K0QZF6_THAOC Uncharacterized protein OS=Thalassiosira oceanica OX=159749 GN=THAOC_36393 PE=4 SV=1	NA	NA	NA	NA	Chaetoceros-neogracile-CCMP1317-20140214|113858_1	2.07e-31	Chaetoceros-neogracile-CCMP1317-20140214|113858_1 rR3wUceK+0fD13u6R+2lMe8VMw8 Chaetoceros neogracile, Strain CCMP1317
TRINITY_DN10414_c0_g1_i1	64.9524	-1.07478	0.0601504	76.0039	-0.922679	0.109539	101.171	-0.999353	0.0999373	61.903	-0.658047	0.301707	76.6765	-1.14194	0.0857466	68.6513	-1.23374	0.0113883	pti:PHATRDRAFT_43466	1.75e-26	hypothetical protein	NA	NA	NA	NA	NA	tr|B7FSB5|B7FSB5_PHATC	7.45e-26	tr|B7FSB5|B7FSB5_PHATC Predicted protein OS=Phaeodactylum tricornutum (strain CCAP 1055/1) OX=556484 GN=PHATRDRAFT_43466 PE=4 SV=1	NA	NA	NA	NA	Chaetoceros-affinis-CCMP159-20131123|109630_1	7.55e-43	Chaetoceros-affinis-CCMP159-20131123|109630_1 3nInDz/i2EDv2FHEg3Wi8q/uTRA Chaetoceros affinis CCMP159
TRINITY_DN10416_c0_g1_i1	15.7182	0.708743	0.51766	27.3143	0.0743457	0.95255	27.7438	0.706542	0.490599	9.28469	0.0744819	0.956838	14.2472	-0.376956	0.792019	18.043	0.560605	0.511997	NA	NA	NA	NA	NA	NA	NA	NA	NA	NA	NA	NA	NA	NA	NA	NA	NA	NA
TRINITY_DN10417_c0_g1_i1	318.774	-0.0690631	0.918293	236.983	-0.0701847	0.890446	225.091	0.131679	0.81652	325.681	0.0570995	0.913135	316.574	0.464753	0.274935	251.131	-0.290205	0.39841	pti:PHATRDRAFT_35063	8.62e-57	hypothetical protein	pti:PHATRDRAFT_35063	K11086	SNRPB, SMB	small nuclear ribonucleoprotein B and B'	8.62e-57	tr|B7FXG6|B7FXG6_PHATC	3.68e-56	tr|B7FXG6|B7FXG6_PHATC Predicted protein OS=Phaeodactylum tricornutum (strain CCAP 1055/1) OX=556484 GN=PHATRDRAFT_35063 PE=4 SV=1	LSM	PF01423.21	1.7e-19	LSM domain	Chaetoceros-neogracile-CCMP1317-20140214|16848_1	2.84e-73	Chaetoceros-neogracile-CCMP1317-20140214|16848_1 9XImapkXNAuxgJR4Y6OZW29ol68 Chaetoceros neogracile, Strain CCMP1317
TRINITY_DN10418_c0_g1_i1	261.057	0.366999	0.666218	138.662	0.24954	0.739377	194.799	-0.0853726	0.933995	144.762	1.04435	0.0486818	161.112	0.535585	0.520671	141.441	0.300493	0.648735	fcy:FRACYDRAFT_184424	4.76e-31	hypothetical protein	ipu:108259000	K21805	METTL21C	protein N-lysine methyltransferase METTL21C [EC:2.1.1.-]	4.21e-06	tr|A0A1E7FIH1|A0A1E7FIH1_9STRA	2.03e-30	tr|A0A1E7FIH1|A0A1E7FIH1_9STRA Uncharacterized protein OS=Fragilariopsis cylindrus CCMP1102 OX=635003 GN=FRACYDRAFT_184424 PE=4 SV=1	Methyltransf_16	PF10294.8	4.3e-08	Lysine methyltransferase	Chaetoceros-neogracile-CCMP1317-20140214|6248_1	9.35e-56	Chaetoceros-neogracile-CCMP1317-20140214|6248_1 d9os3vFJCSZeK75/gSD+hn48gZM Chaetoceros neogracile, Strain CCMP1317
TRINITY_DN1042_c0_g1_i1	126.004	0.0886439	0.959114	193.425	0.149671	0.896356	121.251	0.0244881	0.988827	147.516	1.13224	0.145652	124.835	-0.223156	0.881332	151.702	0.808478	0.285471	ruf:TH63_17830	2.13e-42	hypothetical protein	NA	NA	NA	NA	NA	tr|A0A1Z8ULE4|A0A1Z8ULE4_9FLAO	8.84e-59	tr|A0A1Z8ULE4|A0A1Z8ULE4_9FLAO Uncharacterized protein OS=Flavobacteriaceae bacterium TMED68 OX=1986718 GN=CBC28_05590 PE=3 SV=1	Plug	PF07715.14	1.1e-23	TonB-dependent Receptor Plug Domain	BFO_0030-NC_016610	5.56e-41	BFO_0030-NC_016610 MQbZc0WzKWbUIn+R+XF5J/PN1gs Tannerella forsythia ATCC 43037
TRINITY_DN10421_c0_g1_i1	37.3722	-1.21918	0.0398742	77.3096	0.438426	0.543467	80.8715	0.280192	0.772854	68.7263	-1.00052	0.0815616	53.1682	-1.44257	0.0248207	66.0676	-0.389432	0.56026	ehx:EMIHUDRAFT_195514	7.35e-32	hypothetical protein	NA	NA	NA	NA	NA	tr|A0A1Z5JVD0|A0A1Z5JVD0_FISSO	7.41e-34	tr|A0A1Z5JVD0|A0A1Z5JVD0_FISSO Uncharacterized protein OS=Fistulifera solaris OX=1519565 GN=FisN_18Hh016 PE=4 SV=1	DUF1501	PF07394.11	2.2e-11	Protein of unknown function	Chaetoceros-affinis-CCMP159-20131123|3774_1	5.09e-51	Chaetoceros-affinis-CCMP159-20131123|3774_1 34ALHMX1UbW07ZddRxjz4WIvwDs Chaetoceros affinis CCMP159
TRINITY_DN10423_c0_g1_i1	63.95	-0.567345	0.456557	73.6639	-0.577442	0.369278	77.3179	-0.593176	0.412319	32.9725	-1.37469	0.0135677	71.6421	-0.439448	0.641293	72.5409	-0.961272	0.0547107	tps:THAPSDRAFT_10541	6.91e-65	predicted protein	NA	NA	NA	NA	NA	tr|B8CDU2|B8CDU2_THAPS	2.95e-64	tr|B8CDU2|B8CDU2_THAPS Uncharacterized protein OS=Thalassiosira pseudonana OX=35128 GN=THAPSDRAFT_10541 PE=4 SV=1	Aldedh	PF00171.21	2.3e-18	Aldehyde dehydrogenase family	Chaetoceros-affinis-CCMP159-20131123|8151_1	1.78e-72	Chaetoceros-affinis-CCMP159-20131123|8151_1 /Ad+xsqjecMFbafr8FjYCSxkOzM Chaetoceros affinis CCMP159
TRINITY_DN10426_c0_g1_i1	28.7011	-0.0300651	0.985844	39.6749	0.00112776	0.999366	41.0807	-0.0566504	0.968841	63.3512	-0.496625	0.536792	35.2116	0.481012	0.677853	38.0551	0.188511	0.838028	fcy:FRACYDRAFT_189032	5.18e-45	ribosomal protein L	fcy:FRACYDRAFT_189032	K02895	RP-L24, MRPL24, rplX	large subunit ribosomal protein L24	5.18e-45	tr|A0A1Z5JSX3|A0A1Z5JSX3_FISSO	6.75e-45	tr|A0A1Z5JSX3|A0A1Z5JSX3_FISSO Uncharacterized protein OS=Fistulifera solaris OX=1519565 GN=FisN_5Hu513 PE=3 SV=1	ribosomal_L24	PF17136.3	2.1e-20	Ribosomal proteins 50S L24/mitochondrial	Chaetoceros-affinis-CCMP159-20131123|11746_1	3.84e-67	Chaetoceros-affinis-CCMP159-20131123|11746_1 FfXLm8nQC8BNV9t+/vsWbPbCMDQ Chaetoceros affinis CCMP159
TRINITY_DN10427_c0_g1_i1	50.9369	-0.655907	0.327181	124.345	-0.926905	0.066321	103.065	-1.07088	0.0454624	68.8597	-1.43228	0.00193901	73.9246	-1.26435	0.0282578	93.9273	-1.34243	0.00158152	NA	NA	NA	NA	NA	NA	NA	NA	NA	NA	NA	NA	NA	NA	NA	NA	NA	NA
TRINITY_DN10428_c0_g1_i1	62.343	2.39048	0.000124783	38.3764	0.268873	0.809786	39.8608	0.608148	0.582877	25.9197	0.836583	0.344812	22.3256	-1.05749	0.333352	30.8587	0.200317	0.851976	NA	NA	NA	NA	NA	NA	NA	NA	NA	NA	NA	NA	NA	NA	NA	NA	NA	NA
TRINITY_DN10429_c0_g1_i1	202.322	0.0385335	0.967482	193.839	-0.865302	0.0293253	295.886	0.631023	0.169844	138.803	-0.578963	0.192671	202.612	-0.595632	0.274907	188.56	-1.07436	0.00136561	tps:THAPSDRAFT_22114	4.29e-110	predicted protein	NA	NA	NA	NA	NA	tr|B8C137|B8C137_THAPS	1.83e-109	tr|B8C137|B8C137_THAPS Uncharacterized protein OS=Thalassiosira pseudonana OX=35128 GN=THAPSDRAFT_22114 PE=4 SV=1	PPR	PF01535.19	3.4e-10	PPR repeat	Chaetoceros-affinis-CCMP159-20131123|11233_1	6.56e-165	Chaetoceros-affinis-CCMP159-20131123|11233_1 sP3P7ynifnLU14BsMypUHzLJx6k Chaetoceros affinis CCMP159
TRINITY_DN10430_c0_g2_i1	130.054	-0.178838	0.774795	183.907	0.165148	0.733444	202.12	-0.44816	0.288657	163.369	-0.0317488	0.956838	123.767	-0.0143821	0.990285	144.305	0.0626791	0.904989	pti:PHATR_33186	7.87e-36	hypothetical protein	pti:PHATR_33186	K14800	TSR2	pre-rRNA-processing protein TSR2	7.87e-36	tr|A0A1Z5JVD8|A0A1Z5JVD8_FISSO	3.9e-42	tr|A0A1Z5JVD8|A0A1Z5JVD8_FISSO Pre-rRNA-processing protein TSR2 OS=Fistulifera solaris OX=1519565 GN=FisN_18Hh210 PE=4 SV=1	WGG	PF10273.8	2.5e-21	Pre-rRNA-processing protein TSR2	contig_6544_96_891-ChaeIllumina	1.58e-64	contig_6544_96_891-ChaeIllumina teSfeZdQGS5VmMsO/4RAljK4FMA Chaetoceros, Strain UNC1202
TRINITY_DN10432_c0_g1_i1	29.8133	3.66402	9.03113e-05	4.61992	0.0865695	NA	2.41164	1.60997	NA	2.68613	-2.08314	NA	3.43762	-2.53682	0.132641	2.88375	-0.259032	0.89732	NA	NA	NA	NA	NA	NA	NA	NA	NA	NA	NA	NA	NA	NA	NA	NA	NA	NA
TRINITY_DN10434_c0_g1_i1	22.097	-0.444044	0.703202	10.8336	-0.527237	0.617319	16.8022	-0.465199	0.698948	14.5781	-0.787152	0.344812	23.494	0.661938	0.550056	18.6453	-0.386066	0.661156	NA	NA	NA	NA	NA	NA	NA	NA	tr|A0A1Z5KL25|A0A1Z5KL25_FISSO	8.28e-08	tr|A0A1Z5KL25|A0A1Z5KL25_FISSO Rhomboid-like protein OS=Fistulifera solaris OX=1519565 GN=FisN_9Lh335 PE=3 SV=1	NA	NA	NA	NA	Chaetoceros-neogracile-CCMP1317-20140214|13121_1	3.09e-21	Chaetoceros-neogracile-CCMP1317-20140214|13121_1 OzYSF/Z4PTkpG+r0aVL0hB+cMjg Chaetoceros neogracile, Strain CCMP1317
TRINITY_DN10435_c0_g1_i1	127.605	0.521726	0.353444	60.5476	-0.439512	0.434221	59.8147	0.179472	0.832522	93.539	0.752347	0.0988388	105.374	1.01029	0.0533437	59.8966	-0.0588641	0.934515	NA	NA	NA	NA	NA	NA	NA	NA	NA	NA	NA	NA	NA	NA	NA	NA	NA	NA
TRINITY_DN10435_c0_g2_i1	59.4585	0.57007	0.551241	66.5366	0.614027	0.429845	53.8583	0.496559	0.618209	43.8993	0.7279	0.337993	53.3037	0.266333	0.832203	45.0052	0.352738	0.670951	fcy:FRACYDRAFT_149356	3.1e-105	hypothetical protein	csn:Cyast_2478	K14606	cruP	lycopene cyclase CruP [EC:5.5.1.19]	2.03e-49	tr|A0A1E7FQM8|A0A1E7FQM8_9STRA	1.32e-104	tr|A0A1E7FQM8|A0A1E7FQM8_9STRA Uncharacterized protein (Fragment) OS=Fragilariopsis cylindrus CCMP1102 OX=635003 GN=FRACYDRAFT_149356 PE=4 SV=1	NA	NA	NA	NA	Chaetoceros-affinis-CCMP159-20131123|108325_1	1.12e-138	Chaetoceros-affinis-CCMP159-20131123|108325_1 XZyPzRy8vYvi6Na7mI9RFXFTMv8 Chaetoceros affinis CCMP159
TRINITY_DN10437_c0_g1_i1	3.22417	-0.586521	0.838189	16.9655	0.9001	NA	9.76757	1.46437	NA	3.93125	1.19651	NA	2.7615	0.630976	0.822325	5.48856	1.4871	NA	fcy:FRACYDRAFT_181335	2.23e-31	hypothetical protein	NA	NA	NA	NA	NA	tr|A0A1Z5KM56|A0A1Z5KM56_FISSO	4.25e-39	tr|A0A1Z5KM56|A0A1Z5KM56_FISSO Uncharacterized protein OS=Fistulifera solaris OX=1519565 GN=FisN_13Lu334 PE=4 SV=1	NA	NA	NA	NA	MMETSP0321-20121206|26941_1	2.41e-47	MMETSP0321-20121206|26941_1 Wlz7cDMxwkPWNwe9flaDWJAWv4M Leptocylindrus danicus var. danicus B650
TRINITY_DN10439_c0_g1_i2	146.649	-0.122728	0.918687	141.086	-0.256843	0.745634	155.466	0.0738603	0.946034	199.324	0.3396	0.648676	131.071	0.632427	0.454429	95.3927	0.596816	0.314168	pti:PHATRDRAFT_42978	9.13e-72	hypothetical protein	NA	NA	NA	NA	NA	tr|B7FQ78|B7FQ78_PHATC	3.9e-71	tr|B7FQ78|B7FQ78_PHATC Predicted protein OS=Phaeodactylum tricornutum (strain CCAP 1055/1) OX=556484 GN=PHATRDRAFT_42978 PE=4 SV=1	BTB	PF00651.30	9.6e-22	BTB/POZ domain	Chaetoceros-affinis-CCMP159-20131123|3235_1	1.16e-115	Chaetoceros-affinis-CCMP159-20131123|3235_1 ZG9qvBPGvo0sRlMUz99lOoAOuRQ Chaetoceros affinis CCMP159
TRINITY_DN10440_c0_g2_i1	19.7042	-0.61868	0.582554	24.3638	0.251365	0.820008	12.1768	0.477297	0.742324	14.629	-0.519583	0.601169	21.4254	-0.774277	0.489756	27.1857	-1.3899	0.031927	tps:THAPSDRAFT_25267	6.39e-36	predicted protein	NA	NA	NA	NA	NA	tr|B8CE65|B8CE65_THAPS	2.72e-35	tr|B8CE65|B8CE65_THAPS Uncharacterized protein OS=Thalassiosira pseudonana OX=35128 GN=THAPSDRAFT_25267 PE=4 SV=1	NA	NA	NA	NA	Chaetoceros-affinis-CCMP159-20131123|107782_1	4.55e-46	Chaetoceros-affinis-CCMP159-20131123|107782_1 WDKrWfiv93t/qWalbBu4gOuHjIA Chaetoceros affinis CCMP159
TRINITY_DN10442_c0_g1_i1	69.9294	-0.469379	0.413427	83.675	0.77499	0.0751501	71.1831	-0.420461	0.490964	61.2095	-0.368822	0.492776	74.379	-0.0553217	0.957919	73.2707	0.269444	0.600837	pti:PHATRDRAFT_47722	3.99e-23	hypothetical protein	NA	NA	NA	NA	NA	tr|A0A1Z5KR28|A0A1Z5KR28_FISSO	2.05e-24	tr|A0A1Z5KR28|A0A1Z5KR28_FISSO Uncharacterized protein OS=Fistulifera solaris OX=1519565 GN=FisN_25Lh169 PE=4 SV=1	NA	NA	NA	NA	Chaetoceros-affinis-CCMP159-20131123|42450_1	4.96e-57	Chaetoceros-affinis-CCMP159-20131123|42450_1 1AlvfOE4sr5niFmAEbsZrLEpX0U Chaetoceros affinis CCMP159
TRINITY_DN10444_c0_g1_i2	25.6718	-0.0512972	0.970922	35.241	1.11648	0.0690165	23.5072	0.0640367	0.963982	25.5487	-0.198438	0.831825	25.263	-0.296553	0.79744	30.9608	0.779959	0.187721	fcy:FRACYDRAFT_180278	1.7e-42	ApbA_C-domain-containing protein	pru:PRU_1142	K00077	panE, apbA	2-dehydropantoate 2-reductase [EC:1.1.1.169]	6.27e-17	tr|A0A1E7FQI3|A0A1E7FQI3_9STRA	7.25e-42	tr|A0A1E7FQI3|A0A1E7FQI3_9STRA ApbA_C-domain-containing protein OS=Fragilariopsis cylindrus CCMP1102 OX=635003 GN=FRACYDRAFT_180278 PE=4 SV=1	ApbA_C	PF08546.10	4e-16	Ketopantoate reductase PanE/ApbA C	Chaetoceros-neogracile-CCMP1317-20140214|40439_1	2.45e-64	Chaetoceros-neogracile-CCMP1317-20140214|40439_1 T5QTCUBfr66b5HK95snjB4GVL5I Chaetoceros neogracile, Strain CCMP1317
TRINITY_DN10446_c0_g2_i1	41.1412	0.244346	0.811571	43.4881	-0.103106	0.908369	32.265	0.199631	0.85229	18.6483	-0.0350547	0.972507	31.7272	-0.325171	0.758101	33.3659	0.610984	0.310771	NA	NA	NA	NA	NA	NA	NA	NA	NA	NA	NA	NA	NA	NA	NA	NA	NA	NA
TRINITY_DN10448_c0_g1_i2	48.9576	-0.113491	0.917881	44.5266	-0.512817	0.405817	48.8259	-0.0286275	0.98224	30.5712	0.660923	0.264283	51.7388	-0.243199	0.800165	55.2014	-0.0543245	0.945981	NA	NA	NA	NA	NA	NA	NA	NA	NA	NA	NA	NA	NA	NA	NA	NA	NA	NA
TRINITY_DN10449_c0_g1_i1	140.952	-0.552792	0.353301	83.6933	-0.927866	0.0535195	66.7393	-0.195638	0.823704	94.1819	0.0303261	0.968819	111.19	-0.224423	0.801979	103.268	-0.595081	0.202261	fcy:FRACYDRAFT_275554	4.66e-153	TRXR_; putative thioredoxin-disulfide reductase	fcy:FRACYDRAFT_275554	K22182	TXNRD	thioredoxin reductase (NADPH) [EC:1.8.1.9]	4.66e-153	tr|A0A1E7FCV4|A0A1E7FCV4_9STRA	1.99e-152	tr|A0A1E7FCV4|A0A1E7FCV4_9STRA Putative thioredoxin-disulfide reductase OS=Fragilariopsis cylindrus CCMP1102 OX=635003 GN=TRXR_1 PE=3 SV=1	Pyr_redox_2	PF07992.13	1e-42	Pyridine nucleotide-disulphide oxidoreductase	Chaetoceros-curvisetus-20131202|172157_1	0	Chaetoceros-curvisetus-20131202|172157_1 IjHefB68MUVd1CoPpfqUFCmHi0Q Chaetoceros curvisetus
TRINITY_DN10450_c0_g1_i1	556.937	0.12396	0.837873	394.56	-0.503012	0.130844	370.574	-0.284271	0.524428	369.096	-0.339944	0.365435	614.868	0.332266	0.493148	446.208	-0.832162	0.00172642	NA	NA	NA	NA	NA	NA	NA	NA	NA	NA	NA	NA	NA	NA	NA	NA	NA	NA
TRINITY_DN10451_c0_g1_i1	56.4554	0.215081	0.811776	58.9289	0.398691	0.526527	63.0712	1.13678	0.0381242	66.6896	0.861099	0.0798802	53.6672	0.198266	0.836726	66.2465	0.639551	0.182256	pti:PHATRDRAFT_20905	2.23e-110	hypothetical protein	pti:PHATRDRAFT_20905	K01424	E3.5.1.1, ansA, ansB	L-asparaginase [EC:3.5.1.1]	2.23e-110	tr|A0A1Z5JG02|A0A1Z5JG02_FISSO	1.6e-116	tr|A0A1Z5JG02|A0A1Z5JG02_FISSO 60kDa lysophospholipase OS=Fistulifera solaris OX=1519565 GN=FisN_22Hu251 PE=4 SV=1	Asparaginase	PF00710.19	2.1e-11	Asparaginase, N-terminal	MMETSP1336-20130426|6971_1	1.88e-133	MMETSP1336-20130426|6971_1 foZGbpjUkufGd8IoK6eE0eUo58c Chaetoceros neogracile
TRINITY_DN10453_c0_g1_i1	8.26197	0.178528	0.944493	15.6077	-0.805895	NA	6.999	-0.209211	0.930561	6.8217	-0.771749	NA	7.8671	-0.59978	0.764393	9.12315	0.269699	0.863364	pti:PHATRDRAFT_49557	1.25e-33	hypothetical protein	NA	NA	NA	NA	NA	tr|B7GB12|B7GB12_PHATC	5.33e-33	tr|B7GB12|B7GB12_PHATC Predicted protein OS=Phaeodactylum tricornutum (strain CCAP 1055/1) OX=556484 GN=PHATRDRAFT_49557 PE=3 SV=1	HSF_DNA-bind	PF00447.16	8.1e-19	HSF-type DNA-binding	Chaetoceros-neogracile-CCMP1317-20140214|29874_1	1.99e-49	Chaetoceros-neogracile-CCMP1317-20140214|29874_1 aSqKeB4XOijFRI4bIph4dCQmMgM Chaetoceros neogracile, Strain CCMP1317
TRINITY_DN10454_c0_g1_i1	18.5689	-0.547959	0.584164	25.8143	-0.377023	0.6626	23.7628	-0.639339	0.490665	16.2677	-0.481015	0.569211	17.5987	-0.806526	0.398309	29.5669	-0.232614	0.777633	fcy:FRACYDRAFT_249894	3.04e-33	hypothetical protein	NA	NA	NA	NA	NA	tr|K0T356|K0T356_THAOC	3.8e-33	tr|K0T356|K0T356_THAOC Uncharacterized protein OS=Thalassiosira oceanica OX=159749 GN=THAOC_11188 PE=4 SV=1	NA	NA	NA	NA	Chaetoceros-neogracile-CCMP1317-20140214|21620_1	1.43e-88	Chaetoceros-neogracile-CCMP1317-20140214|21620_1 hQJJWPoH52WT0CMZAa6npyEbbWk Chaetoceros neogracile, Strain CCMP1317
TRINITY_DN10456_c0_g1_i1	5.83994	-0.153756	0.953655	3.24444	1.51492	NA	3.9151	-0.822592	NA	4.2725	-0.43421	NA	4.86694	0.649347	0.750556	7.75562	-0.118408	NA	fcy:FRACYDRAFT_236986	1.1e-37	threonine aldolase	fcy:FRACYDRAFT_236986	K01620	ltaE	threonine aldolase [EC:4.1.2.48]	1.1e-37	tr|K0TGN9|K0TGN9_THAOC	3.11e-37	tr|K0TGN9|K0TGN9_THAOC Uncharacterized protein OS=Thalassiosira oceanica OX=159749 GN=THAOC_00215 PE=4 SV=1	Beta_elim_lyase	PF01212.20	2.4e-11	Beta-eliminating lyase	Chaetoceros-affinis-CCMP159-20131123|12975_1	4.97e-54	Chaetoceros-affinis-CCMP159-20131123|12975_1 2IsR++jY+UjJ3I4Y7KMgSJVqMUQ Chaetoceros affinis CCMP159
TRINITY_DN10462_c0_g1_i1	47.9962	-0.17454	0.86612	52.9461	-0.24857	0.733444	53.9937	-0.831442	0.180038	60.6916	-0.254066	0.719805	59.8448	-0.753719	0.273942	52.8524	-0.46916	0.402633	tps:THAPSDRAFT_39845	9.14e-83	DNA_TopoIV; DNA topoisomerase IV, ATP/GTP binding site	tps:THAPSDRAFT_39845	K02469	gyrA	DNA gyrase subunit A [EC:5.99.1.3]	9.14e-83	tr|B8BXG7|B8BXG7_THAPS	3.9e-82	tr|B8BXG7|B8BXG7_THAPS DNA topoisomerase IV, ATP/GTP binding site OS=Thalassiosira pseudonana OX=35128 GN=DNA_TopoIV PE=4 SV=1	DNA_gyraseA_C	PF03989.12	4.3e-35	DNA gyrase C-terminal domain,	Chaetoceros-affinis-CCMP159-20131123|108174_1	3.9e-120	Chaetoceros-affinis-CCMP159-20131123|108174_1 H9qxhLSksnZXeUovL2uqdCJWfv4 Chaetoceros affinis CCMP159
TRINITY_DN10464_c0_g1_i1	11.3578	-0.931884	0.421651	16.1487	-1.37893	NA	17.5801	-1.88557	0.0380628	12.2161	-0.341807	0.784771	10.7465	-1.02098	0.412556	11.5063	-1.02962	0.236369	NA	NA	NA	NA	NA	NA	NA	NA	tr|K0SWL9|K0SWL9_THAOC	6.83e-21	tr|K0SWL9|K0SWL9_THAOC Uncharacterized protein OS=Thalassiosira oceanica OX=159749 GN=THAOC_13763 PE=4 SV=1	NA	NA	NA	NA	MMETSP1057-20121228|1994_1	4.03e-36	MMETSP1057-20121228|1994_1 DU6tS3llG4abuOAKZrCRqsci43w Cyclotella meneghiniana
TRINITY_DN10465_c0_g1_i1	16.8329	-0.788142	0.448614	27.0819	0.496436	0.601844	30.675	-0.205802	0.877186	21.6545	-0.534147	0.56461	18.9714	-0.73286	0.529598	24.0903	-0.0311853	0.978488	NA	NA	NA	NA	NA	NA	NA	NA	NA	NA	NA	NA	NA	NA	NA	NA	NA	NA
TRINITY_DN10470_c0_g1_i1	65.2356	0.599082	0.442378	96.5658	0.921271	0.111938	169.006	-0.325303	0.704792	104.456	1.2455	0.0195537	65.5208	0.810627	0.315155	69.0214	1.67338	0.000459266	tps:THAPSDRAFT_22404	6.41e-20	atp-dependent RNA helicase	cpv:cgd7_4600	K13116	DDX41, ABS	ATP-dependent RNA helicase DDX41 [EC:3.6.4.13]	5e-10	tr|B8C057|B8C057_THAPS	2.73e-19	tr|B8C057|B8C057_THAPS Atp-dependent RNA helicase OS=Thalassiosira pseudonana OX=35128 GN=THAPSDRAFT_22404 PE=3 SV=1	DEAD	PF00270.28	7e-11	DEAD/DEAH box helicase	Chaetoceros-affinis-CCMP159-20131123|11139_1	9.23e-53	Chaetoceros-affinis-CCMP159-20131123|11139_1 80zeSti6RDuGlYdNQ7a6RTvSozU Chaetoceros affinis CCMP159
TRINITY_DN10471_c0_g1_i1	36.4213	-0.743405	0.511533	34.1973	-0.0767418	0.956525	27.9285	0.0491263	0.979723	77.0728	0.149712	0.908162	42.0382	0.367651	0.804817	31.9645	-0.470125	0.629529	fcy:FRACYDRAFT_193566	1.14e-74	P-loop containing nucleoside triphosphate hydrolase protein	fcy:FRACYDRAFT_193566	K03695	clpB	ATP-dependent Clp protease ATP-binding subunit ClpB	1.14e-74	tr|A0A1Z5KI19|A0A1Z5KI19_FISSO	7.87e-79	tr|A0A1Z5KI19|A0A1Z5KI19_FISSO ATP-dependent Clp protease ATP-binding subunit ClpB OS=Fistulifera solaris OX=1519565 GN=FisN_6Hh007 PE=3 SV=1	NA	NA	NA	NA	Chaetoceros-affinis-CCMP159-20131123|7360_1	1.69e-98	Chaetoceros-affinis-CCMP159-20131123|7360_1 4xjM5+wyZKVY3q/Jpi1f8/RdEgk Chaetoceros affinis CCMP159
TRINITY_DN10473_c0_g1_i1	137.217	1.71453	0.00047694	65.349	-1.12951	0.0590769	79.9549	-0.532502	0.514309	35.0986	-0.580889	0.435615	49.9532	0.131436	0.924108	73.2918	-0.262696	0.733664	tps:THAPSDRAFT_268695	2.19e-45	predicted protein	NA	NA	NA	NA	NA	tr|B8BZE2|B8BZE2_THAPS	9.35e-45	tr|B8BZE2|B8BZE2_THAPS Uncharacterized protein OS=Thalassiosira pseudonana OX=35128 GN=THAPSDRAFT_268695 PE=4 SV=1	GTP_CH_N	PF12471.7	3.3e-23	GTP cyclohydrolase N terminal	Chaetoceros-neogracile-CCMP1317-20140214|5673_1	2.4e-49	Chaetoceros-neogracile-CCMP1317-20140214|5673_1 1j+diSKl1UrQHoRGsf+v34BSSZ4 Chaetoceros neogracile, Strain CCMP1317
TRINITY_DN10474_c0_g1_i1	82.4063	0.387308	0.585144	92.4732	0.211326	0.749883	80.0648	-0.176215	0.833129	69.2822	0.231864	0.728477	80.3938	0.22	0.804817	75.2397	0.312172	0.576737	pti:PHATRDRAFT_9547	1.89e-33	RFC; hypothetical protein	pti:PHATRDRAFT_9547	K10755	RFC2_4	replication factor C subunit 2/4	1.89e-33	tr|A0A1Z5K7Z6|A0A1Z5K7Z6_FISSO	6.96e-39	tr|A0A1Z5K7Z6|A0A1Z5K7Z6_FISSO Replication factor C subunit 2/4 OS=Fistulifera solaris OX=1519565 GN=FisN_3Hh435 PE=4 SV=1	AAA	PF00004.28	1.6e-10	ATPase family associated with	Thalassiosira-miniscula-CCMP1093-20140214|7599_1	2.29e-49	Thalassiosira-miniscula-CCMP1093-20140214|7599_1 BbLnKMVa6w7UuR/wzMb/RSn4Suk Thalassiosira miniscula, Strain CCMP1093
TRINITY_DN10475_c0_g1_i1	24.1741	-0.0639445	0.96535	20.0785	-1.42973	0.0283958	18.7475	-0.166688	0.898365	16.0676	0.152776	0.883714	21.0014	0.0394075	0.983186	21.8498	0.491565	0.490507	pti:PHATRDRAFT_32661	1.68e-25	hypothetical protein	pti:PHATRDRAFT_32661	K03574	mutT, NUDT15, MTH2	8-oxo-dGTP diphosphatase [EC:3.6.1.55]	1.68e-25	tr|B7FS99|B7FS99_PHATC	7.17e-25	tr|B7FS99|B7FS99_PHATC Predicted protein OS=Phaeodactylum tricornutum (strain CCAP 1055/1) OX=556484 GN=PHATRDRAFT_32661 PE=3 SV=1	NUDIX	PF00293.27	7.2e-08	NUDIX domain	Chaetoceros-affinis-CCMP159-20131123|10770_1	1.9e-55	Chaetoceros-affinis-CCMP159-20131123|10770_1 Us3JAdVLsx1igfsi8ICxBlWdjr0 Chaetoceros affinis CCMP159
TRINITY_DN10476_c0_g1_i1	7.29946	0.519452	0.74094	12.4471	0.928742	NA	9.5138	0.720207	0.618062	7.64116	0.548166	NA	9.74659	-0.397273	0.799723	11.423	-0.562791	0.559382	pti:PHATRDRAFT_49522	2.1e-57	hypothetical protein	rhz:RHPLAN_28600	K13485	PRHOXNB, URAD	2-oxo-4-hydroxy-4-carboxy-5-ureidoimidazoline decarboxylase [EC:4.1.1.97]	8.94e-24	tr|A0A1Z5KDX8|A0A1Z5KDX8_FISSO	1.94e-57	tr|A0A1Z5KDX8|A0A1Z5KDX8_FISSO 5-hydroxyisourate hydrolase OS=Fistulifera solaris OX=1519565 GN=FisN_4Lh253 PE=4 SV=1	OHCU_decarbox	PF09349.9	1.2e-10	OHCU decarboxylase	Chaetoceros-affinis-CCMP159-20131123|11822_1	1.06e-89	Chaetoceros-affinis-CCMP159-20131123|11822_1 yd3ENjViLXGrQBKS0XiOERQUB0A Chaetoceros affinis CCMP159
TRINITY_DN10477_c0_g1_i1	14.6887	0.248323	0.86612	18.8304	-0.37008	0.710211	17.3201	-0.467271	0.695249	14.9315	0.186233	0.871719	13.1019	-0.405445	0.765919	18.7046	-0.0230826	0.985579	fcy:FRACYDRAFT_206948	1.86e-69	Fc_; S-adenosyl-L-methionine-dependent methyltransferase	fcy:FRACYDRAFT_206948	K18787	ACL5	thermospermine synthase [EC:2.5.1.79]	1.86e-69	tr|A0A1E7FJT6|A0A1E7FJT6_9STRA	7.95e-69	tr|A0A1E7FJT6|A0A1E7FJT6_9STRA S-adenosyl-L-methionine-dependent methyltransferase OS=Fragilariopsis cylindrus CCMP1102 OX=635003 GN=Fc_206948 PE=3 SV=1	Spermine_synth	PF01564.16	2e-19	Spermine/spermidine synthase domain	Chaetoceros-affinis-CCMP159-20131123|45460_1	1.01e-105	Chaetoceros-affinis-CCMP159-20131123|45460_1 9NKZ48LT1BxjCecTAMEIGBIHtpI Chaetoceros affinis CCMP159
TRINITY_DN10478_c0_g1_i1	3.06016	0.432209	0.873616	2.85403	-1.91795	NA	3.55619	0.134966	NA	2.46491	-0.0402439	NA	2.83825	-0.366189	NA	4.27769	-0.25266	NA	NA	NA	NA	NA	NA	NA	NA	NA	NA	NA	NA	NA	NA	NA	NA	NA	NA	NA
TRINITY_DN10479_c0_g1_i1	110.731	0.0364617	0.97521	129.916	-0.136759	0.855085	169.009	-0.0345483	0.974695	155.9	-0.398937	0.509305	152.605	0.366164	0.661	121.241	-0.0440415	0.955349	tps:THAPSDRAFT_1807	2.92e-61	predicted protein	NA	NA	NA	NA	NA	tr|A0A1Z5KLU3|A0A1Z5KLU3_FISSO	1.23e-60	tr|A0A1Z5KLU3|A0A1Z5KLU3_FISSO Uncharacterized protein OS=Fistulifera solaris OX=1519565 GN=FisN_23Lh142 PE=4 SV=1	NA	NA	NA	NA	Ditylum-brightwellii-GSO105-20130911|1215_1	1.07e-73	Ditylum-brightwellii-GSO105-20130911|1215_1 LB2AxvdbEuesX0qlWmIEeRwF2n4 Ditylum brightwellii GSO105
TRINITY_DN10480_c0_g1_i1	6.57409	0.450482	0.807415	9.93562	-0.41714	NA	11.1429	0.176727	NA	5.26679	-0.102874	NA	5.50133	-0.489839	0.79492	9.77874	0.0752596	0.959282	NA	NA	NA	NA	NA	NA	NA	NA	NA	NA	NA	NA	NA	NA	NA	NA	NA	NA
TRINITY_DN10484_c0_g1_i1	45.9816	0.6463	0.463528	79.0661	0.547189	0.473078	75.242	1.20618	0.081955	66.9874	1.09977	0.0815616	52.1562	0.289838	0.809857	66.1867	0.764423	0.220422	fcy:FRACYDRAFT_208942	1.69e-43	hypothetical protein	pti:PHATRDRAFT_45473	K13205	AAR2, C20orf4	A1 cistron-splicing factor AAR2	4.05e-15	tr|A0A1E7FB64|A0A1E7FB64_9STRA	7.2e-43	tr|A0A1E7FB64|A0A1E7FB64_9STRA Uncharacterized protein OS=Fragilariopsis cylindrus CCMP1102 OX=635003 GN=FRACYDRAFT_208942 PE=4 SV=1	NA	NA	NA	NA	Chaetoceros-neogracile-CCMP1317-20140214|4964_1	2.04e-77	Chaetoceros-neogracile-CCMP1317-20140214|4964_1 LbJ7vTXjNyB1S8k7AN60S117qhA Chaetoceros neogracile, Strain CCMP1317
TRINITY_DN10487_c0_g1_i1	68.6489	0.527158	0.596375	63.1972	-1.74587	0.00474352	41.7694	1.04406	0.213111	13.6785	-0.263978	0.816217	40.5423	0.325782	0.799618	62.0921	0.922928	0.142228	NA	NA	NA	NA	NA	NA	NA	NA	NA	NA	NA	NA	NA	NA	NA	NA	NA	NA
TRINITY_DN10489_c0_g1_i1	15.5321	0.403559	0.774795	9.55392	-0.0113385	NA	11.691	-1.16374	0.294964	13.8005	-0.53657	0.602478	13.1364	0.26276	0.871214	7.23402	0.146446	0.915638	tps:THAPSDRAFT_4718	7.64e-54	predicted protein	NA	NA	NA	NA	NA	tr|B8C036|B8C036_THAPS	3.26e-53	tr|B8C036|B8C036_THAPS Uncharacterized protein OS=Thalassiosira pseudonana OX=35128 GN=THAPSDRAFT_4718 PE=4 SV=1	NmrA	PF05368.12	1.3e-07	NmrA-like family	Chaetoceros-neogracile-CCMP1317-20140214|13950_1	4.52e-69	Chaetoceros-neogracile-CCMP1317-20140214|13950_1 RLN8tGsICeh6H3IgtJosMFC8TgA Chaetoceros neogracile, Strain CCMP1317
TRINITY_DN10490_c0_g1_i1	53.2542	-0.187099	0.818156	70.5235	0.0684319	0.923946	62.9385	0.296828	0.678997	55.9522	-0.0966293	0.891922	54.1265	-0.172977	0.841083	63.7273	-0.22405	0.684016	NA	NA	NA	NA	NA	NA	NA	NA	NA	NA	NA	NA	NA	NA	NA	NA	NA	NA
TRINITY_DN10492_c0_g1_i1	132.228	-0.731945	0.37698	228.427	-0.670596	0.357631	162.479	-1.0345	0.149322	102.864	-0.776254	0.282949	140.012	-0.642847	0.516317	139.53	-0.693912	0.293317	tps:THAPSDRAFT_20946	1.23e-13	predicted protein	NA	NA	NA	NA	NA	tr|K0TE47|K0TE47_THAOC	1.09e-14	tr|K0TE47|K0TE47_THAOC Uncharacterized protein (Fragment) OS=Thalassiosira oceanica OX=159749 GN=THAOC_09944 PE=4 SV=1	Ank_2	PF12796.6	3.6e-06	Ankyrin repeats (3 copies)	Chaetoceros-affinis-CCMP159-20131123|7212_1	2.3e-78	Chaetoceros-affinis-CCMP159-20131123|7212_1 +XHo4Yb9Z7yttJZWW1x3DB5+rlk Chaetoceros affinis CCMP159
TRINITY_DN10493_c0_g1_i1	117.612	0.379042	0.683385	130.62	1.16235	0.0354939	89.6418	1.08389	0.0895501	282.681	-0.359318	0.62411	113.263	0.688937	0.405958	93.3851	1.78499	0.000145978	tps:THAPSDRAFT_270139	4.06e-50	predicted protein	NA	NA	NA	NA	NA	tr|B8CGK7|B8CGK7_THAPS	1.73e-49	tr|B8CGK7|B8CGK7_THAPS Uncharacterized protein OS=Thalassiosira pseudonana OX=35128 GN=THAPSDRAFT_270139 PE=4 SV=1	NA	NA	NA	NA	MMETSP1336-20130426|10807_1	1.86e-58	MMETSP1336-20130426|10807_1 q/rh8LLTk+J1YiEymajAmVAYU4I Chaetoceros neogracile
TRINITY_DN10495_c0_g1_i1	58.5129	-0.467662	0.619092	64.4972	-0.185309	0.840817	49.3778	0.276289	0.800557	33.4553	-0.191571	0.846003	48.2721	-0.492171	0.640205	47.682	-1.00354	0.0789492	NA	NA	NA	NA	NA	NA	NA	NA	tr|A0A0A6P3P8|A0A0A6P3P8_9GAMM	9.65e-15	tr|A0A0A6P3P8|A0A0A6P3P8_9GAMM Uncharacterized protein OS=Candidatus Thiomargarita nelsonii OX=1003181 GN=OT06_47630 PE=4 SV=1	NA	NA	NA	NA	Chaetoceros-affinis-CCMP159-20131123|10578_1	3.49e-61	Chaetoceros-affinis-CCMP159-20131123|10578_1 iZqVE9jE7kw7x+MxBqGyuaYWMB4 Chaetoceros affinis CCMP159
TRINITY_DN10496_c0_g1_i1	18.7955	0.243413	0.882274	15.1289	0.85592	0.402759	24.1681	-0.577323	0.641984	21.1975	-0.389419	0.730359	18.2259	-0.56004	0.691998	11.2086	0.182094	0.885889	tps:THAPSDRAFT_8779	3.14e-90	predicted protein	vcn:VOLCADRAFT_102687	K07931	RABL2	Rab-like protein 2	1.69e-78	tr|B8LC09|B8LC09_THAPS	1.34e-89	tr|B8LC09|B8LC09_THAPS Predicted protein OS=Thalassiosira pseudonana OX=35128 GN=THAPSDRAFT_8779 PE=4 SV=1	Arf	PF00025.20	1.5e-09	ADP-ribosylation factor family	Ditylum-brightwellii-GSO105-20130911|861_1	6.88e-98	Ditylum-brightwellii-GSO105-20130911|861_1 pzPdsy2exKEQNErLaOG8xaqYCi4 Ditylum brightwellii GSO105
TRINITY_DN10497_c0_g1_i1	61.7144	-0.846411	0.0437925	88.7375	-0.394169	0.421176	97.5965	-0.165991	0.821879	78.7675	-0.642465	0.133197	83.7264	-0.516132	0.383542	89.1331	-0.497263	0.220344	tps:THAPSDRAFT_9491	1.8e-40	predicted protein	NA	NA	NA	NA	NA	tr|B8CBH0|B8CBH0_THAPS	7.68e-40	tr|B8CBH0|B8CBH0_THAPS Uncharacterized protein OS=Thalassiosira pseudonana OX=35128 GN=THAPSDRAFT_9491 PE=4 SV=1	NA	NA	NA	NA	Chaetoceros-neogracile-CCMP1317-20140214|78319_1	1.56e-65	Chaetoceros-neogracile-CCMP1317-20140214|78319_1 dbLhTmrxs2iCUW4jCOBO77csYYM Chaetoceros neogracile, Strain CCMP1317
TRINITY_DN10498_c0_g1_i1	27.181	-0.182736	0.890825	55.5719	-0.494566	0.520728	47.9098	0.114958	0.926831	25.4387	-0.273768	0.77485	25.0852	-0.113103	0.942775	52.2542	1.0842	0.0533122	NA	NA	NA	NA	NA	NA	NA	NA	NA	NA	NA	NA	NA	NA	NA	NA	NA	NA
TRINITY_DN1050_c0_g1_i2	18.3789	0.669458	0.394086	18.6261	0.492953	0.518113	20.9635	0.0362656	0.980375	14.0275	-0.0971387	0.924318	14.8616	0.306698	0.790291	14.8112	-0.511249	0.456396	tps:THAPSDRAFT_261285	4.77e-07	HSP domain-containing protein	NA	NA	NA	NA	NA	tr|K0S8N0|K0S8N0_THAOC	5.67e-26	tr|K0S8N0|K0S8N0_THAOC Uncharacterized protein OS=Thalassiosira oceanica OX=159749 GN=THAOC_18273 PE=4 SV=1	NA	NA	NA	NA	Chaetoceros-affinis-CCMP159-20131123|5203_1	3.31e-51	Chaetoceros-affinis-CCMP159-20131123|5203_1 cL6Yo3/MXZtriqXQjAyI1dkkGJg Chaetoceros affinis CCMP159
TRINITY_DN10500_c0_g1_i1	86.0822	-0.736014	0.179123	74.3344	-0.774401	0.12882	120.867	-1.1349	0.0176162	91.4409	-0.918286	0.0546009	92.6675	-0.363487	0.660642	96.7061	-1.19448	0.00297177	pti:PHATRDRAFT_49425	9.03e-123	hypothetical protein	tps:THAPSDRAFT_9519	K00472	P4HA	prolyl 4-hydroxylase [EC:1.14.11.2]	1.63e-90	tr|B7GAJ5|B7GAJ5_PHATC	3.85e-122	tr|B7GAJ5|B7GAJ5_PHATC Predicted protein OS=Phaeodactylum tricornutum (strain CCAP 1055/1) OX=556484 GN=PHATRDRAFT_49425 PE=4 SV=1	Ank_2	PF12796.6	1.7e-14	Ankyrin repeats (3 copies)	Chaetoceros-affinis-CCMP159-20131123|4238_1	9.84e-161	Chaetoceros-affinis-CCMP159-20131123|4238_1 qRf3o937YC4avWJg0Lb9Nf2Xb+E Chaetoceros affinis CCMP159
TRINITY_DN10501_c0_g1_i1	41.9495	0.0180166	0.990516	118.448	1.52211	0.0109795	111.006	1.01299	0.161915	40.0417	0.978491	0.163132	29.0292	-0.0811345	0.959969	85.449	1.82159	0.000524667	fcy:FRACYDRAFT_188271	6.24e-79	DUF-domain-containing protein	fcy:FRACYDRAFT_188271	K14521	NAT10, KRE33	N-acetyltransferase 10 [EC:2.3.1.-]	6.24e-79	tr|A0A1E7F9G4|A0A1E7F9G4_9STRA	2.66e-78	tr|A0A1E7F9G4|A0A1E7F9G4_9STRA RNA cytidine acetyltransferase OS=Fragilariopsis cylindrus CCMP1102 OX=635003 GN=FRACYDRAFT_188271 PE=3 SV=1	DUF1726	PF08351.10	4.1e-18	Domain of unknown function	Extubocellulus-spinifer-CCMP396-20140214|47453_1	1.79e-94	Extubocellulus-spinifer-CCMP396-20140214|47453_1 pWVuOYTGYTnN4pfmTrETNdGi7sg Extubocellulus spinifer, Strain CCMP396
TRINITY_DN10504_c0_g1_i1	34.4966	0.347796	0.717671	22.0575	-0.439258	0.578424	30.7823	0.14305	0.901755	28.0372	0.937021	0.118251	32.8289	0.187069	0.870884	28.3018	0.795837	0.161007	pti:PHATRDRAFT_48359	2.6e-35	hypothetical protein	pti:PHATRDRAFT_48359	K02717	psbP	photosystem II oxygen-evolving enhancer protein 2	2.6e-35	tr|K0SCS5|K0SCS5_THAOC	1.31e-36	tr|K0SCS5|K0SCS5_THAOC Uncharacterized protein OS=Thalassiosira oceanica OX=159749 GN=THAOC_15373 PE=4 SV=1	PsbP	PF01789.15	2.1e-07	PsbP	Chaetoceros-affinis-CCMP159-20131123|86857_1	1.72e-71	Chaetoceros-affinis-CCMP159-20131123|86857_1 YBHK7NPorr/6PEQJv8O4km40u+w Chaetoceros affinis CCMP159
TRINITY_DN10505_c0_g1_i1	13.9501	-0.56	0.653624	13.1958	-0.229513	0.852059	14.7101	-0.124901	0.939485	18.4181	0.123684	0.921057	23.1595	-0.21422	0.888568	17.9883	-0.0224359	0.98633	pif:PITG_05260	8.47e-119	pre-mRNA-splicing factor ATP-dependent RNA helicase PRP	pif:PITG_05260	K12815	DHX38, PRP16	pre-mRNA-splicing factor ATP-dependent RNA helicase DHX38/PRP16 [EC:3.6.4.13]	8.47e-119	tr|K0SNC2|K0SNC2_THAOC	1.13e-146	tr|K0SNC2|K0SNC2_THAOC Uncharacterized protein OS=Thalassiosira oceanica OX=159749 GN=THAOC_11198 PE=4 SV=1	HA2	PF04408.22	8.9e-23	Helicase associated domain (HA2)	Chaetoceros-neogracile-CCMP1317-20140214|63831_1	1.09e-162	Chaetoceros-neogracile-CCMP1317-20140214|63831_1 xEo/IQFI1JXTsKY9PA7a93WodV8 Chaetoceros neogracile, Strain CCMP1317
TRINITY_DN10508_c0_g1_i1	63.637	-0.542257	0.484522	148.262	1.01684	0.0570689	180.144	0.430814	0.567311	112.085	0.59251	0.339755	90.2429	-0.534928	0.532179	113.609	1.35117	0.00305234	tps:THAPSDRAFT_39540	6.18e-38	predicted protein	NA	NA	NA	NA	NA	tr|B8BUL4|B8BUL4_THAPS	2.64e-37	tr|B8BUL4|B8BUL4_THAPS Uncharacterized protein OS=Thalassiosira pseudonana OX=35128 GN=THAPSDRAFT_39540 PE=4 SV=1	NA	NA	NA	NA	Chaetoceros-affinis-CCMP159-20131123|108167_1	1.47e-44	Chaetoceros-affinis-CCMP159-20131123|108167_1 V+6HKpFjb9ruiCyEBWYgqoZqyXU Chaetoceros affinis CCMP159
TRINITY_DN10509_c0_g1_i1	19.9152	0.276289	0.792425	34.9956	0.618307	0.307067	31.1941	0.40763	0.640667	22.1853	-0.0530007	0.955892	20.686	-0.309126	0.765567	30.9964	0.430647	0.472191	pti:PHATRDRAFT_42740	2.73e-27	hypothetical protein	dpa:109536577	K18038	PTPN9, MEG2	tyrosine-protein phosphatase non-receptor type 9 [EC:3.1.3.48]	6.34e-08	tr|B7FPD2|B7FPD2_PHATC	1.16e-26	tr|B7FPD2|B7FPD2_PHATC Predicted protein OS=Phaeodactylum tricornutum (strain CCAP 1055/1) OX=556484 GN=PHATRDRAFT_42740 PE=4 SV=1	CRAL_TRIO	PF00650.19	2.3e-09	CRAL/TRIO domain	Chaetoceros-affinis-CCMP159-20131123|3166_1	3.07e-46	Chaetoceros-affinis-CCMP159-20131123|3166_1 SPwyswGXve2XDHheQtYlNfFpSgQ Chaetoceros affinis CCMP159
TRINITY_DN10510_c0_g1_i1	72.2372	-0.605563	0.279777	77.5884	-0.65182	0.185727	68.1732	-0.305707	0.680045	70.9042	-0.165879	0.811218	87.4618	-0.325148	0.67764	103.428	-0.439615	0.354323	tps:THAPSDRAFT_11926	3.18e-07	predicted protein	NA	NA	NA	NA	NA	tr|K0QZ22|K0QZ22_THAOC	1.71e-07	tr|K0QZ22|K0QZ22_THAOC Uncharacterized protein OS=Thalassiosira oceanica OX=159749 GN=THAOC_36764 PE=4 SV=1	PLAC8	PF04749.16	3.6e-11	PLAC8 family	Thalassiothrix-antarctica-L6_D1-20140214|52944_1	1.03e-11	Thalassiothrix-antarctica-L6_D1-20140214|52944_1 LyHbuLi+dFqS3F4a33ZNoZafB7w Thalassiothrix antarctica, Strain L6-D1
TRINITY_DN10511_c0_g1_i1	13.2542	-0.222961	0.867576	22.6503	0.0107937	0.991207	24.9378	-0.0679225	0.959044	15.1331	-0.23313	0.809011	15.3812	-0.734289	0.434781	18.1974	0.180279	0.836934	gtt:GUITHDRAFT_57809	1.18e-07	hypothetical protein	NA	NA	NA	NA	NA	tr|L1J884|L1J884_GUITH	5.04e-07	tr|L1J884|L1J884_GUITH Uncharacterized protein (Fragment) OS=Guillardia theta CCMP2712 OX=905079 GN=GUITHDRAFT_57809 PE=4 SV=1	Ank_2	PF12796.6	2.1e-06	Ankyrin repeats (3 copies)	Chaetoceros-affinis-CCMP159-20131123|43638_1	1.53e-20	Chaetoceros-affinis-CCMP159-20131123|43638_1 FBD4zyj1qURPr+TH33mJm8i/b3c Chaetoceros affinis CCMP159
TRINITY_DN10513_c0_g1_i1	132.589	2.4863	9.93472e-12	36.573	-0.522073	0.410178	45.0861	-0.252656	0.78229	33.6917	-0.266869	0.715464	37.3176	0.082912	0.949924	36.2678	-0.322926	0.609332	tps:THAPSDRAFT_2190	2.64e-26	predicted protein	NA	NA	NA	NA	NA	tr|B8BTM8|B8BTM8_THAPS	1.13e-25	tr|B8BTM8|B8BTM8_THAPS Uncharacterized protein OS=Thalassiosira pseudonana OX=35128 GN=THAPSDRAFT_2190 PE=4 SV=1	NA	NA	NA	NA	Chaetoceros-neogracile-CCMP1317-20140214|53486_1	5.59e-62	Chaetoceros-neogracile-CCMP1317-20140214|53486_1 +nwBZZzr6PjDV6/3Hz1PKKbW7O8 Chaetoceros neogracile, Strain CCMP1317
TRINITY_DN10514_c0_g1_i2	118.242	0.0110464	0.990496	107.74	-0.0340554	0.960949	94.923	0.254034	0.699302	110.849	0.264403	0.609013	123.325	0.342572	0.602848	109.582	0.271131	0.562397	hst:105186283	3.82e-20	LYR motif-containing protein	hst:105186283	K22069	LYRM4	LYR motif-containing protein 4	3.82e-20	tr|E2BT70|E2BT70_HARSA	1.63e-19	tr|E2BT70|E2BT70_HARSA LYR motif-containing protein 4 OS=Harpegnathos saltator OX=610380 GN=EAI_03780 PE=3 SV=1	Complex1_LYR	PF05347.14	1.4e-16	Complex 1 protein (LYR	Chaetoceros-neogracile-CCMP1317-20140214|24497_1	2.48e-32	Chaetoceros-neogracile-CCMP1317-20140214|24497_1 VOAd/yfOhRF7DkBk1IumjIcCLk0 Chaetoceros neogracile, Strain CCMP1317
TRINITY_DN10515_c0_g1_i1	24.6201	0.525984	0.543449	21.8625	0.721662	0.308834	20.8736	-0.238112	0.833142	26.1934	1.46078	0.00727432	20.0138	0.331613	0.769206	23.268	1.20764	0.026005	NA	NA	NA	NA	NA	NA	NA	NA	NA	NA	NA	TPR_2	PF07719.16	6.7e-06	Tetratricopeptide repeat	NA	NA	NA
TRINITY_DN10518_c0_g1_i1	71.0893	-0.129238	0.891939	133.308	-0.191979	0.76296	124.349	-0.40659	0.513503	64.6825	-0.609673	0.23247	85.9994	-0.76854	0.197269	109.308	0.0670819	0.921475	NA	NA	NA	NA	NA	NA	NA	NA	NA	NA	NA	NA	NA	NA	NA	NA	NA	NA
TRINITY_DN10519_c0_g1_i1	30.7207	0.162222	0.881233	23.2269	0.363978	0.639029	25.2408	-0.170839	0.877091	25.7993	0.236178	0.765982	24.9706	-0.47929	0.597342	24.2356	0.199374	0.791645	pti:PHATRDRAFT_54306	9.42e-15	EB; hypothetical protein	pti:PHATRDRAFT_54306	K10436	MAPRE	microtubule-associated protein, RP/EB family	9.42e-15	tr|K0TP56|K0TP56_THAOC	4.76e-15	tr|K0TP56|K0TP56_THAOC Uncharacterized protein (Fragment) OS=Thalassiosira oceanica OX=159749 GN=THAOC_00486 PE=4 SV=1	EB1	PF03271.16	1.2e-12	EB1-like C-terminal motif	Chaetoceros-neogracile-CCMP1317-20140214|11_1	2.23e-42	Chaetoceros-neogracile-CCMP1317-20140214|11_1 GBDh4kZPuZ2dXH1Q69kS8dWFS8A Chaetoceros neogracile, Strain CCMP1317
TRINITY_DN1052_c0_g2_i1	52.528	0.574097	0.359599	38.2282	0.0910189	0.91108	34.8429	0.663931	0.349694	49.0435	0.646983	0.223259	49.8989	0.818184	0.21038	45.79	-0.054644	0.943753	tps:THAPSDRAFT_22618	7.73e-48	predicted protein	tps:THAPSDRAFT_22618	K13095	SF1	splicing factor 1	7.73e-48	tr|A0A1Z5KBU4|A0A1Z5KBU4_FISSO	3.87e-55	tr|A0A1Z5KBU4|A0A1Z5KBU4_FISSO Splicing factor 1 OS=Fistulifera solaris OX=1519565 GN=FisN_12Hh184 PE=4 SV=1	NA	NA	NA	NA	Chaetoceros-affinis-CCMP159-20131123|107971_1	5.41e-78	Chaetoceros-affinis-CCMP159-20131123|107971_1 PlIQAGQQ0pwpRq//v/WiuIO9CUo Chaetoceros affinis CCMP159
TRINITY_DN10521_c0_g1_i1	12.9667	-0.41106	0.72161	22.5617	-0.968322	0.141047	20.5718	-0.303008	0.79279	10.8912	-0.872155	0.252962	15.1823	-0.730001	0.445867	22.6023	-0.697483	0.26077	fcy:FRACYDRAFT_246327	4.65e-20	hypothetical protein	NA	NA	NA	NA	NA	tr|A0A1E7EZF5|A0A1E7EZF5_9STRA	1.99e-19	tr|A0A1E7EZF5|A0A1E7EZF5_9STRA Uncharacterized protein OS=Fragilariopsis cylindrus CCMP1102 OX=635003 GN=FRACYDRAFT_246327 PE=4 SV=1	NA	NA	NA	NA	fgenesh2_pg.17_	NA
TRINITY_DN10523_c0_g1_i1	11.6792	-0.677704	0.530419	10.5201	-0.68782	NA	10.5069	-0.346926	0.81491	10.0964	-0.865626	NA	13.387	-0.233971	0.869538	11.3574	-0.561787	0.510846	tps:THAPSDRAFT_26082	8.28e-48	hypothetical protein	NA	NA	NA	NA	NA	tr|B8BRP7|B8BRP7_THAPS	3.53e-47	tr|B8BRP7|B8BRP7_THAPS Importin subunit alpha OS=Thalassiosira pseudonana OX=35128 GN=THAPSDRAFT_26082 PE=3 SV=1	Arm	PF00514.22	3.1e-20	Armadillo/beta-catenin-like repeat	Chaetoceros-neogracile-CCMP1317-20140214|23531_1	7.1e-66	Chaetoceros-neogracile-CCMP1317-20140214|23531_1 dDYF9unsP8wivSjzLqj3WPIOurE Chaetoceros neogracile, Strain CCMP1317
TRINITY_DN10524_c0_g2_i1	13.9073	-0.97405	0.366497	27.9544	1.2384	0.130844	18.3811	0.183791	0.910172	24.846	0.0825583	0.950222	15.4383	-0.182582	0.918662	22.1137	0.248722	0.816781	NA	NA	NA	NA	NA	NA	NA	NA	NA	NA	NA	NA	NA	NA	NA	NA	NA	NA
TRINITY_DN10525_c0_g1_i1	74.7118	-0.152948	0.870179	121.165	0.335854	0.562096	95.2667	-0.217285	0.783468	88.7229	-0.574117	0.256966	93.3267	-0.0728949	0.949924	99.0821	0.0920484	0.890939	pti:PHATRDRAFT_38930	3.26e-106	hypothetical protein	pti:PHATRDRAFT_38930	K12251	aguB	N-carbamoylputrescine amidase [EC:3.5.1.53]	3.26e-106	tr|B7G786|B7G786_PHATC	1.39e-105	tr|B7G786|B7G786_PHATC Predicted protein OS=Phaeodactylum tricornutum (strain CCAP 1055/1) OX=556484 GN=PHATRDRAFT_38930 PE=4 SV=1	CN_hydrolase	PF00795.21	3.2e-36	Carbon-nitrogen hydrolase	Chaetoceros-affinis-CCMP159-20131123|2474_1	3.19e-126	Chaetoceros-affinis-CCMP159-20131123|2474_1 9qhiKvkerO5HJTqShL1tYuwumvs Chaetoceros affinis CCMP159
TRINITY_DN10526_c0_g1_i1	6.02127	-0.783711	0.681435	9.01038	0.14352	NA	10.3008	-0.985558	NA	4.89761	-0.664361	NA	8.25596	-2.03551	0.142046	9.99698	0.461163	0.743698	pti:PHATRDRAFT_43288	7.78e-48	prephenate dehydrogenase	fcy:FRACYDRAFT_191710	K15227	TYRAAT	arogenate dehydrogenase (NADP+), plant [EC:1.3.1.78]	4.34e-44	tr|B7FRR8|B7FRR8_PHATC	3.32e-47	tr|B7FRR8|B7FRR8_PHATC Prephenate dehydrogenase OS=Phaeodactylum tricornutum (strain CCAP 1055/1) OX=556484 GN=PHATRDRAFT_43288 PE=4 SV=1	F420_oxidored	PF03807.16	6.9e-06	NADP oxidoreductase coenzyme F420-dependent	Chaetoceros-neogracile-CCMP1317-20140214|114688_1	6.46e-51	Chaetoceros-neogracile-CCMP1317-20140214|114688_1 hVob8TpOsTax/EgL3YStgVZgGtw Chaetoceros neogracile, Strain CCMP1317
TRINITY_DN10528_c0_g1_i1	40.014	3.7861	1.82438e-06	4.44231	0.710754	NA	8.72693	-0.243229	0.906667	8.76999	-0.130842	0.93924	8.08488	-1.34121	0.351754	7.71525	0.219185	0.884634	tps:THAPSDRAFT_4359	2.46e-16	predicted protein	NA	NA	NA	NA	NA	tr|B8BZ22|B8BZ22_THAPS	1.05e-15	tr|B8BZ22|B8BZ22_THAPS Uncharacterized protein OS=Thalassiosira pseudonana OX=35128 GN=THAPSDRAFT_4359 PE=4 SV=1	NA	NA	NA	NA	Chaetoceros-affinis-CCMP159-20131123|44967_1	2.49e-46	Chaetoceros-affinis-CCMP159-20131123|44967_1 /T2cEzpNbzGR/a/MPht6A7rBXVY Chaetoceros affinis CCMP159
TRINITY_DN1053_c0_g1_i1	50.1872	0.700698	0.160959	57.8296	0.949018	0.0305788	56.7442	0.655687	0.248239	64.6664	0.780091	0.0662937	50.7397	0.547223	0.398309	48.6727	0.635702	0.136046	tps:THAPSDRAFT_33348	2.71e-70	imidazoleglycerol-phosphate dehydratase	tps:THAPSDRAFT_33348	K01693	hisB	imidazoleglycerol-phosphate dehydratase [EC:4.2.1.19]	2.71e-70	tr|B8C0Y0|B8C0Y0_THAPS	1.15e-69	tr|B8C0Y0|B8C0Y0_THAPS Imidazoleglycerol-phosphate dehydratase (Fragment) OS=Thalassiosira pseudonana OX=35128 GN=THAPSDRAFT_33348 PE=4 SV=1	IGPD	PF00475.17	2.8e-32	Imidazoleglycerol-phosphate dehydratase	Chaetoceros-affinis-CCMP159-20131123|5836_1	8.53e-83	Chaetoceros-affinis-CCMP159-20131123|5836_1 bAaXd9HL9AffpQxQaPDFg0ndNag Chaetoceros affinis CCMP159
TRINITY_DN10530_c0_g1_i1	35.6699	-0.0936803	0.957383	25.7934	-0.484952	0.62099	17.0026	0.160437	0.923551	12.8274	-0.755131	0.429828	23.0952	-0.686816	0.567084	33.3155	-0.53894	0.516597	fcy:FRACYDRAFT_180297	6.58e-22	MFS general substrate transporter	NA	NA	NA	NA	NA	tr|A0A1E7FSU0|A0A1E7FSU0_9STRA	2.81e-21	tr|A0A1E7FSU0|A0A1E7FSU0_9STRA MFS general substrate transporter OS=Fragilariopsis cylindrus CCMP1102 OX=635003 GN=FRACYDRAFT_180297 PE=4 SV=1	NA	NA	NA	NA	Chaetoceros-affinis-CCMP159-20131123|3853_1	9.19e-39	Chaetoceros-affinis-CCMP159-20131123|3853_1 BoEHMG3opgF4pmKa29Zh04EVFrQ Chaetoceros affinis CCMP159
TRINITY_DN10531_c0_g1_i1	119.173	0.899826	0.0590441	107.682	-0.103526	0.890901	108.124	-0.0766243	0.935506	81.8522	0.458504	0.424262	73.8174	0.00794649	0.995168	91.3197	0.477048	0.346524	NA	NA	NA	NA	NA	NA	NA	NA	NA	NA	NA	SAP	PF02037.26	1.4e-11	SAP domain	Chaetoceros-affinis-CCMP159-20131123|107851_1	1.08e-36	Chaetoceros-affinis-CCMP159-20131123|107851_1 JdRteKMxcrvFFvrROyKvM23cCBs Chaetoceros affinis CCMP159
TRINITY_DN10532_c0_g1_i1	19.1322	-1.28094	0.102655	34.8028	0.9979	0.179356	32.7034	0.101235	0.942663	23.5826	-0.20926	0.849442	24.3028	-0.578802	0.623619	21.8889	0.186169	0.853951	tps:THAPSDRAFT_263695	6.47e-09	hypothetical protein	tps:THAPSDRAFT_263695	K13336	PEX3	peroxin-3	6.47e-09	tr|K0T0H3|K0T0H3_THAOC	1.02e-08	tr|K0T0H3|K0T0H3_THAOC Uncharacterized protein OS=Thalassiosira oceanica OX=159749 GN=THAOC_12270 PE=4 SV=1	Peroxin-3	PF04882.11	2.1e-11	Peroxin-3	Chaetoceros-curvisetus-20131202|95800_1	2.6e-17	Chaetoceros-curvisetus-20131202|95800_1 3XJxi8CgUYJvokiEmJnTura4OeY Chaetoceros curvisetus
TRINITY_DN10533_c0_g1_i1	20.3161	-0.347754	0.800848	24.9073	-0.220578	0.847069	16.8165	0.32719	0.822627	14.3468	-0.211824	0.864766	25.1716	-0.795523	0.479043	24.8438	-0.230572	0.820245	NA	NA	NA	NA	NA	NA	NA	NA	NA	NA	NA	NA	NA	NA	NA	NA	NA	NA
TRINITY_DN10534_c0_g1_i1	88.4212	-0.0643764	0.957727	270.925	-0.148612	0.837667	229.998	0.389698	0.569789	59.0507	-0.379954	0.560671	96.2195	-0.190155	0.846434	237.694	0.769943	0.085967	pti:PHATRDRAFT_46400	1.1e-20	hypothetical protein	NA	NA	NA	NA	NA	tr|B7G133|B7G133_PHATC	4.69e-20	tr|B7G133|B7G133_PHATC Predicted protein OS=Phaeodactylum tricornutum (strain CCAP 1055/1) OX=556484 GN=PHATRDRAFT_46400 PE=4 SV=1	NA	NA	NA	NA	MMETSP1435-20131217|9160_1	4.11e-30	MMETSP1435-20131217|9160_1 jndXkwgHDZOwBz7IMGo3wQnqxaY Chaetoceros brevis, Strain CCMP164
TRINITY_DN10535_c0_g1_i1	55.7973	0.58695	0.3133	54.5137	0.341392	0.572338	56.0641	0.533687	0.409942	38.2838	-0.0556831	0.946341	64.201	0.25301	0.767203	52.8633	-0.09583	0.888421	tps:THAPSDRAFT_268266	2.53e-128	predicted protein	tps:THAPSDRAFT_268266	K00654	SPT	serine palmitoyltransferase [EC:2.3.1.50]	2.53e-128	tr|B8BUF0|B8BUF0_THAPS	1.08e-127	tr|B8BUF0|B8BUF0_THAPS Uncharacterized protein OS=Thalassiosira pseudonana OX=35128 GN=THAPSDRAFT_268266 PE=3 SV=1	Aminotran_1_2	PF00155.20	6.6e-26	Aminotransferase class I and	Chaetoceros-affinis-CCMP159-20131123|8117_1	1.3e-134	Chaetoceros-affinis-CCMP159-20131123|8117_1 RBRyGwpBZlGabL0WAKIOK6VRZNA Chaetoceros affinis CCMP159
TRINITY_DN10535_c0_g2_i1	15.7239	-0.124057	0.948255	10.721	0.466123	NA	9.59653	1.10274	0.413717	11.6868	0.668592	0.526769	10.0815	0.552306	0.723664	11.0227	0.304063	0.793507	fcy:FRACYDRAFT_197110	5.55e-81	PLP-dependent transferase	fcy:FRACYDRAFT_197110	K00654	SPT	serine palmitoyltransferase [EC:2.3.1.50]	5.55e-81	tr|A0A1Z5J8S7|A0A1Z5J8S7_FISSO	1.5e-81	tr|A0A1Z5J8S7|A0A1Z5J8S7_FISSO Serine palmitoyltransferase OS=Fistulifera solaris OX=1519565 GN=FisN_3Lh376 PE=3 SV=1	Aminotran_1_2	PF00155.20	3.1e-19	Aminotransferase class I and	Chaetoceros-affinis-CCMP159-20131123|8117_1	2.22e-106	Chaetoceros-affinis-CCMP159-20131123|8117_1 RBRyGwpBZlGabL0WAKIOK6VRZNA Chaetoceros affinis CCMP159
TRINITY_DN10536_c0_g1_i1	123.835	-0.0129728	0.990535	75.8634	-0.106682	0.896758	91.5434	0.264073	0.76197	160.538	0.640315	0.248461	88.7751	0.508045	0.535377	61.6251	0.213848	0.757044	cya:CYA_1302	9.48e-65	tuf; translation elongation factor Tu	cya:CYA_1302	K02358	tuf, TUFM	elongation factor Tu	9.48e-65	tr|A0A089VIB1|A0A089VIB1_9STRA	4.09e-69	tr|A0A089VIB1|A0A089VIB1_9STRA Elongation factor Tu, chloroplastic OS=Chaetoceros simplex OX=156587 GN=tufA PE=3 SV=1	GTP_EFTU	PF00009.26	3.9e-41	Elongation factor Tu GTP	Chaetoceros-neogracile-CCMP1317-20140214|115248_1	7.39e-71	Chaetoceros-neogracile-CCMP1317-20140214|115248_1 LmK07B5o5a9nL5xUkz/Vk0Ak+hg Chaetoceros neogracile, Strain CCMP1317
TRINITY_DN10537_c0_g1_i1	79.0518	-0.589856	0.308506	93.3454	-0.647647	0.194898	87.7662	-0.254625	0.741686	83.2785	0.108822	0.885664	71.6449	-0.309575	0.7133	81.1269	-0.39732	0.443493	NA	NA	NA	NA	NA	NA	NA	NA	NA	NA	NA	NA	NA	NA	NA	NA	NA	NA
TRINITY_DN10541_c0_g1_i1	35.0089	1.55897	0.015455	14.8577	-0.790741	0.366878	10.6002	0.493646	0.730177	18.6062	0.578847	0.509813	20.5471	0.582784	0.624583	18.0421	0.545187	0.50872	tps:THAPSDRAFT_36582	2.11e-70	predicted protein	tps:THAPSDRAFT_267964	K03347	CUL1, CDC53	cullin 1	1.28e-66	tr|B8LBS8|B8LBS8_THAPS	9.02e-70	tr|B8LBS8|B8LBS8_THAPS Predicted protein (Fragment) OS=Thalassiosira pseudonana OX=35128 GN=THAPSDRAFT_36582 PE=3 SV=1	Cullin	PF00888.21	5.9e-44	Cullin family	Chaetoceros-affinis-CCMP159-20131123|6897_1	5.64e-74	Chaetoceros-affinis-CCMP159-20131123|6897_1 k+9lM3mdMdkTgV992DPmkIJ+e3k Chaetoceros affinis CCMP159
TRINITY_DN10542_c0_g1_i1	5.72208	-0.459238	0.806792	11.8806	-0.160282	NA	13.2746	-0.740382	0.590357	5.55944	-0.81773	NA	8.11674	-0.963904	0.50906	10.1487	0.123922	0.930801	pti:PHATRDRAFT_15862	1.32e-57	hypothetical protein	pti:PHATRDRAFT_15862	K07562	NMD3	nonsense-mediated mRNA decay protein 3	1.32e-57	tr|A0A1Z5KJ07|A0A1Z5KJ07_FISSO	4.35e-60	tr|A0A1Z5KJ07|A0A1Z5KJ07_FISSO 60S ribosomal export protein NMD3 OS=Fistulifera solaris OX=1519565 GN=FisN_4Hh413 PE=3 SV=1	NA	NA	NA	NA	Chaetoceros-neogracile-CCMP1317-20140214|11369_1	3.73e-75	Chaetoceros-neogracile-CCMP1317-20140214|11369_1 Ibngp/lymJrVH8yx5YS1osOJaS8 Chaetoceros neogracile, Strain CCMP1317
TRINITY_DN10544_c0_g2_i1	57.9373	0.562146	0.368998	39.9637	-0.506965	0.401466	52.579	-0.245244	0.775293	34.5443	0.505497	0.397494	34.1038	0.0441849	0.973937	39.7542	0.337078	0.571316	fcy:FRACYDRAFT_165604	9.37e-26	hypothetical protein	NA	NA	NA	NA	NA	tr|A0A1Z5KAG2|A0A1Z5KAG2_FISSO	1.91e-38	tr|A0A1Z5KAG2|A0A1Z5KAG2_FISSO Uncharacterized protein OS=Fistulifera solaris OX=1519565 GN=FisN_24Lh217 PE=4 SV=1	Homeobox_KN	PF05920.10	2.2e-15	Homeobox KN domain	Chaetoceros-neogracile-CCMP1317-20140214|11642_1	6.25e-52	Chaetoceros-neogracile-CCMP1317-20140214|11642_1 otEGAQM8eXUiNLAmZPTzXwXjBEk Chaetoceros neogracile, Strain CCMP1317
TRINITY_DN10546_c0_g1_i1	8.52071	-0.0231474	0.992097	1.50007	-1.29554	NA	2.01139	0.801159	NA	2.87644	-0.990794	NA	7.30535	-0.523441	NA	5.33021	-1.64973	NA	NA	NA	NA	NA	NA	NA	NA	NA	NA	NA	NA	NA	NA	NA	NA	NA	NA	NA
TRINITY_DN10547_c0_g2_i1	8.86276	0.587894	0.694678	25.2364	-0.738601	0.427465	47.1309	-0.967364	0.285853	17.8431	-1.16838	0.169771	14.9184	-2.0015	0.0312409	17.0141	-0.811634	0.338037	NA	NA	NA	NA	NA	NA	NA	NA	tr|K0R1P5|K0R1P5_THAOC	8.26e-12	tr|K0R1P5|K0R1P5_THAOC Uncharacterized protein OS=Thalassiosira oceanica OX=159749 GN=THAOC_36558 PE=3 SV=1	NA	NA	NA	NA	Amphora-coffeaeformis-CCMP127-20130827|1585_1	1e-38	Amphora-coffeaeformis-CCMP127-20130827|1585_1 KgKCgjLhe7+0DFryh1OV+GzB5oI Amphora coffeaeformis CCMP127
TRINITY_DN10548_c0_g1_i1	15.6506	0.873727	0.371068	7.38326	0.58545	NA	9.60891	-0.604206	0.658475	6.01068	0.529874	NA	5.57015	0.782049	0.609598	10.3857	-0.286879	0.786812	tps:THAPSDRAFT_26136	7.85e-79	probable RabGDI	tps:THAPSDRAFT_26136	K17255	GDI1_2	Rab GDP dissociation inhibitor	7.85e-79	tr|B8BVN8|B8BVN8_THAPS	3.35e-78	tr|B8BVN8|B8BVN8_THAPS Rab GDP dissociation inhibitor OS=Thalassiosira pseudonana OX=35128 GN=THAPSDRAFT_26136 PE=3 SV=1	GDI	PF00996.17	1.7e-55	GDP dissociation inhibitor	Chaetoceros-affinis-CCMP159-20131123|6982_1	5.28e-85	Chaetoceros-affinis-CCMP159-20131123|6982_1 MFdNtHR3CtHCnHL1PBGSU6jWwYs Chaetoceros affinis CCMP159
TRINITY_DN10549_c0_g1_i1	28.8684	-1.17243	0.137324	30.5037	-0.95925	0.221209	26.382	-0.476279	0.679768	44.4856	-1.0119	0.169966	36.3562	-0.604733	0.60019	40.031	-1.43747	0.0186359	tps:THAPSDRAFT_15464	1.03e-76	predicted protein	tps:THAPSDRAFT_15464	K12178	COPS4, CSN4	COP9 signalosome complex subunit 4	1.03e-76	tr|B8BX47|B8BX47_THAPS	4.4e-76	tr|B8BX47|B8BX47_THAPS Uncharacterized protein (Fragment) OS=Thalassiosira pseudonana OX=35128 GN=THAPSDRAFT_15464 PE=4 SV=1	PCI	PF01399.26	1.8e-15	PCI domain	Chaetoceros-affinis-CCMP159-20131123|2890_1	1.41e-111	Chaetoceros-affinis-CCMP159-20131123|2890_1 tLNRAHJ+9dHNiTWbmKNg0fM7LFo Chaetoceros affinis CCMP159
TRINITY_DN10550_c0_g1_i1	21.6488	-0.495109	0.614244	109.279	-0.751394	0.209618	114.139	-0.223518	0.816574	40.0201	0.470814	0.518261	24.4801	0.508804	0.633587	55.4047	1.68787	0.000459361	pti:PHATRDRAFT_43148	3e-18	hypothetical protein	NA	NA	NA	NA	NA	tr|B7FQS9|B7FQS9_PHATC	1.28e-17	tr|B7FQS9|B7FQS9_PHATC Predicted protein OS=Phaeodactylum tricornutum (strain CCAP 1055/1) OX=556484 GN=PHATRDRAFT_43148 PE=4 SV=1	NA	NA	NA	NA	Chaetoceros-affinis-CCMP159-20131123|4314_1	1.73e-43	Chaetoceros-affinis-CCMP159-20131123|4314_1 3mkQQLGz/4Wwmk0pUrAdiCSKvkM Chaetoceros affinis CCMP159
TRINITY_DN10551_c0_g1_i1	66.0561	0.0961075	0.966649	687.063	0.361525	0.79098	687.48	0.390826	0.805428	108.999	-0.163147	0.91894	259.338	-0.644653	0.680877	347.928	0.962129	0.332014	tps:THAPSDRAFT_24198	9.01e-44	predicted protein	NA	NA	NA	NA	NA	tr|K0SUY6|K0SUY6_THAOC	3.85e-44	tr|K0SUY6|K0SUY6_THAOC Uncharacterized protein OS=Thalassiosira oceanica OX=159749 GN=THAOC_10051 PE=4 SV=1	NA	NA	NA	NA	Chaetoceros-affinis-CCMP159-20131123|7525_1	2.3e-64	Chaetoceros-affinis-CCMP159-20131123|7525_1 kVi4VxAfamp0QgtR9aBRJ4j2K9Y Chaetoceros affinis CCMP159
TRINITY_DN10552_c0_g1_i1	64.3784	-0.722523	0.130494	86.9915	-0.226701	0.698674	81.769	0.348101	0.591939	57.7982	-0.109548	0.876822	68.7523	-0.196014	0.811778	88.4223	-0.049953	0.940231	NA	NA	NA	NA	NA	NA	NA	NA	NA	NA	NA	NA	NA	NA	NA	NA	NA	NA
TRINITY_DN10555_c0_g1_i1	14.8608	-1.14991	0.253606	43.9697	0.630347	0.507592	32.6252	-0.766472	0.467879	20.1154	-1.39844	0.0880129	23.423	-1.41998	0.154554	36.1655	-0.235466	0.822725	NA	NA	NA	NA	NA	NA	NA	NA	NA	NA	NA	NA	NA	NA	NA	NA	NA	NA
TRINITY_DN10557_c0_g1_i1	60.0448	-0.115923	0.921893	135.321	0.0133127	0.989433	99.3456	-0.167475	0.860545	64.7493	-0.00420613	0.996331	52.2721	-0.028318	0.985753	84.9134	0.189732	0.793753	tps:THAPSDRAFT_40725	1.4e-179	cdc-; cell division cycle protein	tps:THAPSDRAFT_40725	K13525	VCP, CDC48	transitional endoplasmic reticulum ATPase	1.4e-179	tr|A0A1Z5KFL3|A0A1Z5KFL3_FISSO	0	tr|A0A1Z5KFL3|A0A1Z5KFL3_FISSO Uncharacterized protein OS=Fistulifera solaris OX=1519565 GN=FisN_2Lh279 PE=4 SV=1	AAA_5	PF07728.13	1.6e-08	AAA domain (dynein-related subfamily)	Chaetoceros-neogracile-CCMP1317-20140214|101595_1	0	Chaetoceros-neogracile-CCMP1317-20140214|101595_1 eopNRYf+fPCsIWiLVWUtmrNTVF0 Chaetoceros neogracile, Strain CCMP1317
TRINITY_DN10558_c0_g1_i1	54.7561	0.267166	0.782607	29.8393	-0.312965	0.696921	27.8662	-0.312936	0.764128	24.2553	-0.509167	0.476354	41.7741	-0.100289	0.939268	41.7219	-0.333028	0.617525	NA	NA	NA	NA	NA	NA	NA	NA	tr|A0A1Z5JI85|A0A1Z5JI85_FISSO	5.42e-37	tr|A0A1Z5JI85|A0A1Z5JI85_FISSO Uncharacterized protein OS=Fistulifera solaris OX=1519565 GN=FisN_14Lh342 PE=4 SV=1	NA	NA	NA	NA	MMETSP1447-20131203|5159_1	7.8e-46	MMETSP1447-20131203|5159_1 WEbys16frg8c0D5st/bKFE9C63s Chaetoceros dichaeta, Strain CCMP1751
TRINITY_DN10559_c0_g1_i1	33.496	-1.22647	0.0906458	44.128	-0.416851	0.645303	67.4545	-0.10039	0.939205	53.5466	-2.04841	0.000449385	49.4882	-0.258524	0.842169	35.737	-1.15428	0.0650641	pxl:BS614_09340	1.11e-57	TIGR family protein	NA	NA	NA	NA	NA	tr|A0A268AZ63|A0A268AZ63_9BACL	8.92e-59	tr|A0A268AZ63|A0A268AZ63_9BACL TIGR02452 family protein OS=Paenibacillus sp. 7523-1 OX=2022550 GN=CHH60_22030 PE=4 SV=1	DUF2263	PF10021.8	3.7e-34	Uncharacterized protein conserved in	Chaetoceros-affinis-CCMP159-20131123|108880_1	5.94e-89	Chaetoceros-affinis-CCMP159-20131123|108880_1 SKPvBqi/k0HyiuyULkT7IhmZfa0 Chaetoceros affinis CCMP159
TRINITY_DN10561_c0_g1_i1	136.456	-0.0541801	0.960791	154.095	0.0449411	0.956386	156.38	-0.158363	0.845494	178.826	-0.509325	0.339752	145.683	-0.371917	0.641293	138.727	-0.0355835	0.961473	tps:THAPSDRAFT_25124	5.54e-31	predicted protein	sla:SERLADRAFT_477818	K14411	MSI	RNA-binding protein Musashi	1.57e-10	tr|A0A1Z5K5B1|A0A1Z5K5B1_FISSO	1.04e-50	tr|A0A1Z5K5B1|A0A1Z5K5B1_FISSO RNA binding protein fox-1 OS=Fistulifera solaris OX=1519565 GN=FisN_28Lh106 PE=4 SV=1	zinc_ribbon_4	PF13717.5	1.4e-08	zinc-ribbon domain	Chaetoceros-neogracile-CCMP1317-20140214|307_1	3.47e-90	Chaetoceros-neogracile-CCMP1317-20140214|307_1 PcINRTIYj9XRh530dWIoyFkjSyE Chaetoceros neogracile, Strain CCMP1317
TRINITY_DN10562_c0_g1_i1	4.96914	0.681067	0.717371	6.86799	-0.213643	NA	5.71509	0.941984	NA	4.44714	0.794056	NA	4.17643	0.0475083	0.988781	5.76823	1.39081	NA	bfo:BRAFLDRAFT_81981	2.52e-29	hypothetical protein	NA	NA	NA	NA	NA	tr|U3KEH9|U3KEH9_FICAL	5.92e-31	tr|U3KEH9|U3KEH9_FICAL Uncharacterized protein OS=Ficedula albicollis OX=59894 PE=4 SV=1	PT	PF04886.11	2.2e-12	PT repeat	Ditylum-brightwellii-GSO103-20131123|80614_1	1.92e-31	Ditylum-brightwellii-GSO103-20131123|80614_1 3RPr84jKS2ptqpYRfU9foXAv4a8 Ditylum brightwellii GSO103
TRINITY_DN10564_c0_g1_i1	6.09346	-0.0929846	0.969117	4.15757	-0.432297	NA	2.35761	1.25378	NA	6.89901	0.263743	NA	3.32308	0.0956844	0.973937	5.42433	-1.15932	NA	tps:THAPSDRAFT_268488	4.75e-54	predicted protein	tps:THAPSDRAFT_268488	K00801	FDFT1	farnesyl-diphosphate farnesyltransferase [EC:2.5.1.21]	4.75e-54	tr|A0A1Z5KP10|A0A1Z5KP10_FISSO	6.6e-55	tr|A0A1Z5KP10|A0A1Z5KP10_FISSO Farnesyl-diphosphate farnesyltransferase OS=Fistulifera solaris OX=1519565 GN=FisN_21Hh247 PE=4 SV=1	NA	NA	NA	NA	MMETSP1429-20130617|1707_1	5.54e-65	MMETSP1429-20130617|1707_1 p8ySxsSXp4mgCk0B9FXwon7eO6g Chaetoceros, Strain UNC1202
TRINITY_DN10565_c0_g1_i1	25.3949	-0.237193	0.889909	25.7231	1.25688	0.170027	14.822	-0.337285	0.83346	17.9821	-0.548247	0.629866	29.6597	-0.22877	0.898168	27.5847	-0.345276	0.751757	pti:PHATRDRAFT_49537	1.1e-41	hypothetical protein	NA	NA	NA	NA	NA	tr|K0S720|K0S720_THAOC	3.66e-47	tr|K0S720|K0S720_THAOC Uncharacterized protein OS=Thalassiosira oceanica OX=159749 GN=THAOC_17493 PE=4 SV=1	NA	NA	NA	NA	Chaetoceros-affinis-CCMP159-20131123|12508_1	8.28e-69	Chaetoceros-affinis-CCMP159-20131123|12508_1 5MdvkARjKJwPS526gMML1R+V4Cc Chaetoceros affinis CCMP159
TRINITY_DN10568_c0_g1_i1	105.548	0.44108	0.431306	83.2867	0.452196	0.363319	105.648	0.139772	0.850734	109.773	0.436575	0.361931	105.329	0.494684	0.421685	84.433	0.282945	0.57133	pti:PHATRDRAFT_41601	2.98e-09	hypothetical protein	rsi:Runsl_1864	K03704	cspA	cold shock protein (beta-ribbon, CspA family)	2.34e-06	tr|K0RC59|K0RC59_THAOC	6.32e-16	tr|K0RC59|K0RC59_THAOC Uncharacterized protein OS=Thalassiosira oceanica OX=159749 GN=THAOC_31216 PE=4 SV=1	CSD	PF00313.21	5.9e-10	Cold-shock DNA-binding domain	Chaetoceros-neogracile-CCMP1317-20140214|19021_1	4.76e-47	Chaetoceros-neogracile-CCMP1317-20140214|19021_1 oKyAKO8ZwJb43UEpQ6cM6jBbPXY Chaetoceros neogracile, Strain CCMP1317
TRINITY_DN10569_c0_g1_i1	26.5413	-0.349386	0.714594	26.384	-0.156531	0.858482	23.5918	0.234201	0.830753	23.8319	-0.211155	0.803514	25.5234	0.0262177	0.987603	28.8074	-0.355251	0.589761	NA	NA	NA	NA	NA	NA	NA	NA	NA	NA	NA	NA	NA	NA	NA	NA	NA	NA
TRINITY_DN10570_c0_g1_i1	34.6119	0.299139	0.739956	17.5108	-0.0783224	0.940082	16.9012	0.727569	0.422055	23.4048	0.313325	0.66908	40.2939	0.334191	0.714817	21.9651	-0.125334	0.876996	tps:THAPSDRAFT_263902	6.18e-73	tocopherol polyprenyltransferase-like protein	tps:THAPSDRAFT_263902	K12501	HST	homogentisate solanesyltransferase [EC:2.5.1.117]	6.18e-73	tr|B8CAB5|B8CAB5_THAPS	2.64e-72	tr|B8CAB5|B8CAB5_THAPS Tocopherol polyprenyltransferase-like protein (Fragment) OS=Thalassiosira pseudonana OX=35128 GN=THAPSDRAFT_263902 PE=4 SV=1	UbiA	PF01040.17	1.3e-08	UbiA prenyltransferase family	MMETSP1429-20130617|7803_1	6.61e-83	MMETSP1429-20130617|7803_1 Rj/Yd204pIlwFpNzJr+GmFc5XRc Chaetoceros, Strain UNC1202
TRINITY_DN10572_c0_g1_i1	74.9156	0.233886	0.828234	95.589	0.479586	0.501548	152.654	-0.631318	0.372235	169.664	0.391939	0.589728	73.7217	-0.0451895	0.975761	78.3488	1.40671	0.00422205	tps:THAPSDRAFT_269080	3.2e-167	ctp-synthetase	tps:THAPSDRAFT_269080	K01937	pyrG, CTPS	CTP synthase [EC:6.3.4.2]	3.2e-167	tr|B8C5S9|B8C5S9_THAPS	1.36e-166	tr|B8C5S9|B8C5S9_THAPS CTP synthase OS=Thalassiosira pseudonana OX=35128 GN=THAPSDRAFT_269080 PE=3 SV=1	GATase	PF00117.27	3.5e-53	Glutamine amidotransferase class-I	Chaetoceros-neogracile-CCMP1317-20140214|104837_1	0	Chaetoceros-neogracile-CCMP1317-20140214|104837_1 NjHe985ibfhe4W0tmHNpPMR3ooA Chaetoceros neogracile, Strain CCMP1317
TRINITY_DN10575_c0_g1_i1	151.429	-1.17554	0.000985302	282.94	-0.214144	0.698674	318.642	-0.0686286	0.930561	203.195	-0.420303	0.382908	203.493	-0.895542	0.0603635	272.52	0.0193285	0.975545	fcy:FRACYDRAFT_268923	5.71e-134	hypothetical protein	aaf:AURANDRAFT_54835	K12233	HECTD3	E3 ubiquitin-protein ligase HECTD3 [EC:2.3.2.26]	1.21e-40	tr|A0A1E7FDK0|A0A1E7FDK0_9STRA	2.44e-133	tr|A0A1E7FDK0|A0A1E7FDK0_9STRA Uncharacterized protein OS=Fragilariopsis cylindrus CCMP1102 OX=635003 GN=FRACYDRAFT_268923 PE=4 SV=1	HECT	PF00632.24	2.5e-41	HECT-domain (ubiquitin-transferase)	Chaetoceros-affinis-CCMP159-20131123|109132_1	3.53e-167	Chaetoceros-affinis-CCMP159-20131123|109132_1 hkqPATA4DKF9UyI0+NcEMZfG59E Chaetoceros affinis CCMP159
TRINITY_DN10577_c0_g1_i1	62.3059	0.1603	0.818034	95.894	-0.263198	0.570965	118.705	-0.358761	0.462213	75.3108	0.575874	0.13004	63.9393	-0.269963	0.67764	82.0089	0.202581	0.654169	NA	NA	NA	NA	NA	NA	NA	NA	NA	NA	NA	NA	NA	NA	NA	NA	NA	NA
TRINITY_DN10579_c0_g1_i1	120.515	-0.114912	0.911173	80.9192	-0.593791	0.277544	58.6957	0.0329526	0.97924	59.5209	0.0963933	0.908162	109.104	-0.369459	0.653309	121.212	-0.69863	0.121755	pti:PHATRDRAFT_45288	1.94e-38	hypothetical protein	NA	NA	NA	NA	NA	tr|B7FX55|B7FX55_PHATC	8.26e-38	tr|B7FX55|B7FX55_PHATC Predicted protein OS=Phaeodactylum tricornutum (strain CCAP 1055/1) OX=556484 GN=PHATRDRAFT_45288 PE=4 SV=1	NA	NA	NA	NA	Chaetoceros-affinis-CCMP159-20131123|108164_1	8.71e-65	Chaetoceros-affinis-CCMP159-20131123|108164_1 L96dFs3yGc48vgih+T1E4nIodts Chaetoceros affinis CCMP159
TRINITY_DN1058_c0_g1_i1	44.0867	-0.00536919	0.99612	62.5042	0.180764	0.775788	66.1937	0.0301556	0.977157	44.3061	-0.205129	0.749238	36.6641	-0.361228	0.651419	49.4133	0.214693	0.709981	NA	NA	NA	NA	NA	NA	NA	NA	NA	NA	NA	NA	NA	NA	NA	NA	NA	NA
TRINITY_DN10581_c0_g1_i1	312.237	-0.157603	0.842603	350.251	0.375081	0.452024	255.926	-0.0725408	0.929322	252.644	-0.235985	0.677247	354.572	-0.212951	0.783068	310.384	-0.49083	0.237557	tps:THAPSDRAFT_33343	2.46e-128	PGD; -phosphogluconate dehydrogenase	tps:THAPSDRAFT_33343	K00033	PGD, gnd, gntZ	6-phosphogluconate dehydrogenase [EC:1.1.1.44 1.1.1.343]	2.46e-128	tr|B8BZH6|B8BZH6_THAPS	1.05e-127	tr|B8BZH6|B8BZH6_THAPS 6-phosphogluconate dehydrogenase, decarboxylating OS=Thalassiosira pseudonana OX=35128 GN=PGD1 PE=3 SV=1	6PGD	PF00393.18	6.9e-92	6-phosphogluconate dehydrogenase, C-terminal domain	Chaetoceros-neogracile-CCMP1317-20140214|14217_1	1.07e-169	Chaetoceros-neogracile-CCMP1317-20140214|14217_1 wkPnaR96nCIJSOqWg5KmlK3tX3A Chaetoceros neogracile, Strain CCMP1317
TRINITY_DN10584_c0_g1_i1	13.6777	0.283554	0.849965	12.3566	-0.0485947	NA	12.3015	2.04051	0.0597491	10.536	-0.289241	0.809344	14.0674	-0.130795	0.942775	14.6366	-0.364285	0.711267	tps:THAPSDRAFT_34809	1.07e-80	KCT; -ketoacyl-coa thiolase, mitochondrial	tps:THAPSDRAFT_34809	K07508	ACAA2	acetyl-CoA acyltransferase 2 [EC:2.3.1.16]	1.07e-80	tr|B8C459|B8C459_THAPS	4.56e-80	tr|B8C459|B8C459_THAPS 3-ketoacyl-coa thiolase, mitochondrial OS=Thalassiosira pseudonana OX=35128 GN=KCT1 PE=3 SV=1	Thiolase_N	PF00108.22	4.5e-46	Thiolase, N-terminal domain	Chaetoceros-neogracile-CCMP1317-20140214|5325_1	3.32e-95	Chaetoceros-neogracile-CCMP1317-20140214|5325_1 fwiuMsGdfHvO+VxZVuMuYoVYBJw Chaetoceros neogracile, Strain CCMP1317
TRINITY_DN10586_c0_g1_i1	14.2097	-0.143957	0.92739	47.2946	1.19938	0.0643398	69.0524	0.281347	0.793405	36.9146	0.980729	0.150594	12.3581	0.305634	0.830248	27.5501	2.19566	0.000166513	NA	NA	NA	NA	NA	NA	NA	NA	NA	NA	NA	NA	NA	NA	NA	NA	NA	NA
TRINITY_DN10587_c0_g1_i1	161.811	0.464906	0.468048	78.1881	-0.220046	0.749883	70.2237	-0.208467	0.81346	54.3361	-0.518395	0.368308	128.925	0.00466941	0.996908	125.685	-0.679712	0.128006	NA	NA	NA	NA	NA	NA	NA	NA	NA	NA	NA	NA	NA	NA	NA	NA	NA	NA
TRINITY_DN10588_c0_g2_i1	5.85053	-1.08665	0.469184	7.53615	0.0575075	NA	8.72467	-0.847123	NA	4.7743	-0.0899823	NA	4.62454	-1.23948	0.444617	6.265	0.098546	NA	NA	NA	NA	NA	NA	NA	NA	NA	tr|K0RGG1|K0RGG1_THAOC	5.41e-45	tr|K0RGG1|K0RGG1_THAOC Uncharacterized protein OS=Thalassiosira oceanica OX=159749 GN=THAOC_27893 PE=4 SV=1	NA	NA	NA	NA	Pseudo_nitzschia-fradulenta-WWA7-20140214|2061_1	9.63e-37	Pseudo_nitzschia-fradulenta-WWA7-20140214|2061_1 sF89MkK45u+Fjz1TkJxJ6vAGwkg Pseudo-nitzschia fraudulenta, Strain WWA7
TRINITY_DN10589_c0_g1_i1	13.8937	-0.983801	0.344486	29.4334	1.20619	0.129704	33.8667	-0.406994	0.740557	12.4215	0.117589	0.932219	13.8205	-0.674779	0.612829	16.7209	0.424969	0.668177	pti:PHATRDRAFT_47870	2.21e-25	hypothetical protein	NA	NA	NA	NA	NA	tr|B7G572|B7G572_PHATC	9.43e-25	tr|B7G572|B7G572_PHATC Predicted protein OS=Phaeodactylum tricornutum (strain CCAP 1055/1) OX=556484 GN=PHATRDRAFT_47870 PE=4 SV=1	Lipase_GDSL_2	PF13472.5	7.2e-07	GDSL-like Lipase/Acylhydrolase family	Chaetoceros-affinis-CCMP159-20131123|4725_1	1.86e-37	Chaetoceros-affinis-CCMP159-20131123|4725_1 vrES+y0Xvwyc6dGHgFimVbJ7DcE Chaetoceros affinis CCMP159
TRINITY_DN10590_c0_g1_i1	44.8617	0.600278	0.300534	24.7848	-0.259274	0.724289	36.043	0.0441559	0.968544	63.5933	0.563194	0.247895	45.6567	0.723303	0.251911	33.2408	-0.215947	0.733229	tps:THAPSDRAFT_11487	5.52e-62	predicted protein	NA	NA	NA	NA	NA	tr|B8CEP0|B8CEP0_THAPS	2.35e-61	tr|B8CEP0|B8CEP0_THAPS Uncharacterized protein OS=Thalassiosira pseudonana OX=35128 GN=THAPSDRAFT_11487 PE=4 SV=1	PhyH	PF05721.12	4.7e-08	Phytanoyl-CoA dioxygenase (PhyH)	MMETSP1362-20130617|71186_1	9.56e-81	MMETSP1362-20130617|71186_1 XJxtPxgIUO0BmsCbiH6lK3PyC5s Leptocylindrus danicus CCMP1856
TRINITY_DN10592_c0_g1_i1	74.8177	-0.733457	0.233265	86.3405	-0.396686	0.546937	101.693	-0.763085	0.211819	127.027	-0.391459	0.54151	81.2741	-0.312333	0.741833	82.784	-0.988051	0.0324492	tps:THAPSDRAFT_23748	1.72e-07	predicted protein	tps:THAPSDRAFT_23748	K15424	PPP4R1	serine/threonine-protein phosphatase 4 regulatory subunit 1	1.72e-07	tr|B8C6V1|B8C6V1_THAPS	7.32e-07	tr|B8C6V1|B8C6V1_THAPS Uncharacterized protein OS=Thalassiosira pseudonana OX=35128 GN=THAPSDRAFT_23748 PE=4 SV=1	NA	NA	NA	NA	Chaetoceros-neogracile-CCMP1317-20140214|18102_1	8.16e-39	Chaetoceros-neogracile-CCMP1317-20140214|18102_1 ZaOX0O9hHvd9WqBG2cOVdge3PGM Chaetoceros neogracile, Strain CCMP1317
TRINITY_DN10594_c0_g1_i1	67.3131	-0.130146	0.87884	60.7335	0.74589	0.0973326	52.3069	0.263267	0.727505	111.035	0.0926718	0.888122	71.2968	0.380271	0.584233	83.5243	-0.212431	0.686518	fcy:FRACYDRAFT_251035	2.29e-20	hypothetical protein	NA	NA	NA	NA	NA	tr|A0A1E7EPZ5|A0A1E7EPZ5_9STRA	9.77e-20	tr|A0A1E7EPZ5|A0A1E7EPZ5_9STRA Uncharacterized protein OS=Fragilariopsis cylindrus CCMP1102 OX=635003 GN=FRACYDRAFT_251035 PE=4 SV=1	Notch	PF00066.16	6.4e-11	LNR domain	Extubocellulus-spinifer-CCMP396-20140214|17271_1	7.47e-40	Extubocellulus-spinifer-CCMP396-20140214|17271_1 3Ug+7xsjNZ0UQ8HJCjUoQtKaHKc Extubocellulus spinifer, Strain CCMP396
TRINITY_DN10595_c0_g1_i1	10.3909	-0.679911	0.613291	15.2001	-0.855793	NA	11.3373	-0.480536	0.751851	13.5259	-0.782842	0.428314	13.0836	-1.02683	0.38955	11.7019	-1.07749	0.204693	pti:PHATR_13322	6.68e-37	hypothetical protein	NA	NA	NA	NA	NA	tr|A0A1Z5JT37|A0A1Z5JT37_FISSO	9.73e-44	tr|A0A1Z5JT37|A0A1Z5JT37_FISSO Uncharacterized protein OS=Fistulifera solaris OX=1519565 GN=FisN_10Lh043 PE=4 SV=1	Hydrolase	PF00702.25	1e-06	haloacid dehalogenase-like hydrolase	Chaetoceros-neogracile-CCMP1317-20140214|114758_1	4.32e-50	Chaetoceros-neogracile-CCMP1317-20140214|114758_1 yExDgAnESTHzD+L0ln+ZBUekMwQ Chaetoceros neogracile, Strain CCMP1317
TRINITY_DN10597_c0_g1_i1	216.779	-1.15341	1.22066e-05	201.378	-0.644142	0.0497058	188.574	-0.995637	0.00153631	283.67	-0.323548	0.397494	259.8	-0.990282	0.00227844	241.148	-0.71996	0.0103039	fcy:FRACYDRAFT_218226	7.03e-60	hypothetical protein	fcy:FRACYDRAFT_218226	K22063	ISCA1	iron-sulfur cluster assembly 1	7.03e-60	tr|A0A1E7FB81|A0A1E7FB81_9STRA	3e-59	tr|A0A1E7FB81|A0A1E7FB81_9STRA Uncharacterized protein OS=Fragilariopsis cylindrus CCMP1102 OX=635003 GN=FRACYDRAFT_218226 PE=4 SV=1	Fe-S_biosyn	PF01521.19	1.2e-16	Iron-sulphur cluster biosynthesis	MMETSP1447-20131203|1559_1	2.74e-75	MMETSP1447-20131203|1559_1 btLNsxhgblsgBdQDbjQtZl8+QXo Chaetoceros dichaeta, Strain CCMP1751
TRINITY_DN10598_c0_g1_i1	79.5621	0.41743	0.569619	58.7177	0.0258353	0.978642	60.7648	-0.21297	0.816014	101.367	0.950155	0.0471007	82.6859	0.780107	0.238724	68.7302	-0.040041	0.959105	fcy:FRACYDRAFT_220606	3.16e-93	hypothetical protein	fcy:FRACYDRAFT_220606	K00799	GST, gst	glutathione S-transferase [EC:2.5.1.18]	3.16e-93	tr|A0A1E7EUS7|A0A1E7EUS7_9STRA	1.35e-92	tr|A0A1E7EUS7|A0A1E7EUS7_9STRA Uncharacterized protein OS=Fragilariopsis cylindrus CCMP1102 OX=635003 GN=FRACYDRAFT_220606 PE=3 SV=1	GST_C	PF00043.24	1e-09	Glutathione S-transferase, C-terminal domain	Chaetoceros-neogracile-CCMP1317-20140214|57315_1	7.99e-112	Chaetoceros-neogracile-CCMP1317-20140214|57315_1 ToM1nRZARHnclXhosZSwHrrQ4F8 Chaetoceros neogracile, Strain CCMP1317
TRINITY_DN10599_c0_g1_i1	21.3273	-1.53865	0.0207849	17.638	-0.488474	0.596457	17.1874	-0.601226	0.576997	25.1542	-0.737226	0.328344	26.3072	-0.727723	0.463504	31.12	-1.1429	0.0542481	fcy:FRACYDRAFT_225959	2.45e-18	ribonuclease III	len:LEP3755_09530	K11145	K11145	ribonuclease III family protein [EC:3.1.26.-]	7.25e-12	tr|X0RFF3|X0RFF3_9ZZZZ	1.17e-28	tr|X0RFF3|X0RFF3_9ZZZZ Uncharacterized protein (Fragment) OS=marine sediment metagenome OX=412755 GN=S01H1_12290 PE=4 SV=1	NA	NA	NA	NA	Chaetoceros-debilis-MM31A_1-20140214|41243_1	1.52e-37	Chaetoceros-debilis-MM31A_1-20140214|41243_1 cwk/lXskdnBsc1nAoT/AeV9xR/M Chaetoceros debilis, Strain MM31A-1
TRINITY_DN10600_c0_g1_i1	190.43	-0.698189	0.18697	1542.27	-0.842657	0.0581838	1547.76	0.266654	0.698472	312.959	-0.11702	0.874472	219.12	-0.293368	0.722075	884.369	0.972232	0.0129276	pti:PHATRDRAFT_42714	5.06e-13	hypothetical protein	NA	NA	NA	NA	NA	tr|K0SK10|K0SK10_THAOC	1.67e-14	tr|K0SK10|K0SK10_THAOC Uncharacterized protein (Fragment) OS=Thalassiosira oceanica OX=159749 GN=THAOC_13866 PE=4 SV=1	NA	NA	NA	NA	Chaetoceros-affinis-CCMP159-20131123|4595_1	3.14e-33	Chaetoceros-affinis-CCMP159-20131123|4595_1 mdZwbCaGHbvJBNt+JpzI3PApdLs Chaetoceros affinis CCMP159
TRINITY_DN10601_c0_g1_i1	66.8945	-0.0333587	0.978227	105.134	0.191614	0.796916	136.368	-0.189308	0.827287	108.06	0.377985	0.552489	73.6099	-0.0811966	0.950178	96.7642	0.790842	0.0953832	tps:THAPS_6711	1.63e-38	predicted protein	NA	NA	NA	NA	NA	tr|B5YPA4|B5YPA4_THAPS	6.95e-38	tr|B5YPA4|B5YPA4_THAPS Predicted protein OS=Thalassiosira pseudonana OX=35128 GN=THAPS_6711 PE=4 SV=1	NA	NA	NA	NA	Chaetoceros-affinis-CCMP159-20131123|87661_1	6.06e-78	Chaetoceros-affinis-CCMP159-20131123|87661_1 dsAMor9Lz8BqmHtOnWuXoHULtdo Chaetoceros affinis CCMP159
TRINITY_DN10603_c0_g1_i1	15.3653	1.72656	0.0451747	4.97527	-0.139911	NA	10.1379	0.46157	NA	6.1951	0.864984	NA	4.71319	-0.151221	0.950652	6.40445	0.156342	0.91348	fcy:FRACYDRAFT_208331	3.85e-98	hypothetical protein	fcy:FRACYDRAFT_208331	K20179	VPS11, PEP5	vacuolar protein sorting-associated protein 11	3.85e-98	tr|A0A1E7FEF7|A0A1E7FEF7_9STRA	1.64e-97	tr|A0A1E7FEF7|A0A1E7FEF7_9STRA Uncharacterized protein OS=Fragilariopsis cylindrus CCMP1102 OX=635003 GN=FRACYDRAFT_208331 PE=4 SV=1	NA	NA	NA	NA	Chaetoceros-affinis-CCMP159-20131123|108906_1	8.7e-135	Chaetoceros-affinis-CCMP159-20131123|108906_1 eEpi7ezPJYP7kPEVOR5oCqury38 Chaetoceros affinis CCMP159
TRINITY_DN10604_c0_g1_i1	8.7245	0.475278	0.784791	18.9326	0.370066	0.770564	28.7734	-0.730374	0.544128	14.3052	0.898004	0.394572	9.86906	-0.37993	0.830185	17.2588	2.44457	0.00238332	fcy:FRACYDRAFT_185130	3.26e-42	beta and beta-prime subunits of DNA dependent RNA-polymerase	fcy:FRACYDRAFT_185130	K03002	RPA2, POLR1B	DNA-directed RNA polymerase I subunit RPA2 [EC:2.7.7.6]	3.26e-42	tr|A0A1E7FFI8|A0A1E7FFI8_9STRA	1.39e-41	tr|A0A1E7FFI8|A0A1E7FFI8_9STRA DNA-directed RNA polymerase subunit beta OS=Fragilariopsis cylindrus CCMP1102 OX=635003 GN=FRACYDRAFT_185130 PE=3 SV=1	RNA_pol_Rpb2_3	PF04565.15	1.1e-15	RNA polymerase Rpb2, domain	Chaetoceros-neogracile-CCMP1317-20140214|2318_1	1.52e-49	Chaetoceros-neogracile-CCMP1317-20140214|2318_1 M7gWIHOuyRx4uHg2Fra8GGGvzTU Chaetoceros neogracile, Strain CCMP1317
TRINITY_DN10606_c0_g1_i1	351.255	0.24401	0.679855	227.681	-0.0103723	0.986859	202.6	0.352196	0.485168	158.772	-0.416509	0.324671	285.299	0.193787	0.774821	234.03	-0.157014	0.741106	pti:PHATRDRAFT_49545	3.57e-72	hypothetical protein	NA	NA	NA	NA	NA	tr|B7GAZ4|B7GAZ4_PHATC	1.52e-71	tr|B7GAZ4|B7GAZ4_PHATC Predicted protein OS=Phaeodactylum tricornutum (strain CCAP 1055/1) OX=556484 GN=PHATRDRAFT_49545 PE=4 SV=1	Isochorismatase	PF00857.19	1.5e-06	Isochorismatase family	MMETSP1449-20131203|54292_1	8.08e-80	MMETSP1449-20131203|54292_1 06ltjn3AJL8CVcexmWlNEJhwNCU Attheya septentrionalis, Strain CCMP2084
TRINITY_DN10609_c0_g1_i1	35.2708	-0.190724	0.823292	44.4011	-0.686894	0.151746	43.5635	-0.587292	0.321128	39.3908	0.0463385	0.951475	40.6465	-0.328035	0.670303	45.5168	-0.194683	0.735918	fcy:FRACYDRAFT_262102	1.3e-69	P-loop containing nucleoside triphosphate hydrolase protein	fcy:FRACYDRAFT_262102	K05673	ABCC4	ATP-binding cassette, subfamily C (CFTR/MRP), member 4	1.3e-69	tr|A0A060WWE2|A0A060WWE2_ONCMY	3.83e-70	tr|A0A060WWE2|A0A060WWE2_ONCMY Uncharacterized protein OS=Oncorhynchus mykiss OX=8022 GN=GSONMT00054994001 PE=4 SV=1	ABC_tran	PF00005.26	1.5e-30	ABC transporter	Chaetoceros-curvisetus-20131202|69464_1	4.9e-96	Chaetoceros-curvisetus-20131202|69464_1 S2MPudGU/2AkUZw+0GEw+8GqWqc Chaetoceros curvisetus
TRINITY_DN1061_c0_g1_i1	67.2019	0.348434	0.661309	58.5875	0.220092	0.759127	83.7223	-0.614265	0.313819	72.7826	0.943356	0.052132	61.9548	0.279188	0.760431	61.119	0.682482	0.154901	pti:PHATRDRAFT_40200	2.54e-36	hypothetical protein	NA	NA	NA	NA	NA	tr|B7GAR9|B7GAR9_PHATC	1.08e-35	tr|B7GAR9|B7GAR9_PHATC Predicted protein OS=Phaeodactylum tricornutum (strain CCAP 1055/1) OX=556484 GN=PHATRDRAFT_40200 PE=4 SV=1	NA	NA	NA	NA	Chaetoceros-affinis-CCMP159-20131123|3745_1	2.57e-49	Chaetoceros-affinis-CCMP159-20131123|3745_1 U9ng+krWq9TU8xmq4uOtsttXTb0 Chaetoceros affinis CCMP159
TRINITY_DN10613_c0_g1_i1	78.5403	-0.479099	0.576117	111.029	-0.207626	0.80275	211.456	-0.793018	0.220983	131.913	0.13125	0.88633	81.2249	-0.0784929	0.955356	96.3752	0.420597	0.519346	NA	NA	NA	NA	NA	NA	NA	NA	NA	NA	NA	NA	NA	NA	NA	NA	NA	NA
TRINITY_DN10614_c0_g1_i1	369.229	-0.0266299	0.979182	216.87	-0.0892158	0.896758	302.533	0.0696012	0.934139	262.885	0.636362	0.172769	277.651	0.337074	0.651707	250.349	-0.12371	0.838028	tps:THAPSDRAFT_40293	7.68e-36	predicted protein	tps:THAPSDRAFT_40293	K03671	trxA	thioredoxin 1	7.68e-36	tr|B8BZA7|B8BZA7_THAPS	3.28e-35	tr|B8BZA7|B8BZA7_THAPS Uncharacterized protein OS=Thalassiosira pseudonana OX=35128 GN=THAPSDRAFT_40293 PE=4 SV=1	Thioredoxin	PF00085.19	1.2e-16	Thioredoxin	Chaetoceros-neogracile-CCMP1317-20140214|10282_1	4.13e-45	Chaetoceros-neogracile-CCMP1317-20140214|10282_1 8JQ41PqvbA74411QMZLhVXe1kAc Chaetoceros neogracile, Strain CCMP1317
TRINITY_DN10615_c0_g1_i1	52.0082	-0.230528	0.751667	85.9995	-0.0928316	0.882246	82.3278	0.459367	0.397275	73.5513	-0.308578	0.533494	60.109	-0.538913	0.351754	77.8388	0.306727	0.500045	tps:THAPSDRAFT_24126	2.16e-12	predicted protein	tps:THAPSDRAFT_24126	K10733	GINS2, PSF2	GINS complex subunit 2	2.16e-12	tr|B8C947|B8C947_THAPS	9.19e-12	tr|B8C947|B8C947_THAPS Uncharacterized protein OS=Thalassiosira pseudonana OX=35128 GN=THAPSDRAFT_24126 PE=4 SV=1	NA	NA	NA	NA	contig_47518_1_398-ChaeIllumina	1.59e-31	contig_47518_1_398-ChaeIllumina pFrmFoSz6j70tUPwCekIKYF6J3c Chaetoceros, Strain UNC1202
TRINITY_DN10616_c0_g1_i1	62.0808	-0.223272	0.793349	107.999	0.257543	0.674146	119.283	0.455059	0.45776	88.3443	-0.175565	0.79807	97.9904	-0.0760551	0.944887	82.4127	-0.504264	0.285471	NA	NA	NA	NA	NA	NA	NA	NA	NA	NA	NA	NA	NA	NA	NA	NA	NA	NA
TRINITY_DN1062_c0_g1_i1	1.99556	0.0390115	0.990516	3.89039	-0.805566	NA	6.9091	-1.67558	NA	8.67599	-3.23837	NA	9.20659	-3.23253	0.00301514	6.319	-2.02632	NA	fcy:FRACYDRAFT_236295	1.79e-08	hypothetical protein	NA	NA	NA	NA	NA	tr|A0A1E7FQZ1|A0A1E7FQZ1_9STRA	7.62e-08	tr|A0A1E7FQZ1|A0A1E7FQZ1_9STRA Uncharacterized protein OS=Fragilariopsis cylindrus CCMP1102 OX=635003 GN=FRACYDRAFT_236295 PE=4 SV=1	NA	NA	NA	NA	fgenesh2_pg.3_	NA
TRINITY_DN10620_c0_g1_i2	22.996	0.0350146	0.984457	77.2202	0.300267	0.755888	71.8861	-0.338419	0.76784	39.7701	0.15565	0.891873	52.3281	-1.15255	0.202174	63.8178	0.357232	0.67845	NA	NA	NA	NA	NA	NA	NA	NA	NA	NA	NA	NA	NA	NA	NA	NA	NA	NA
TRINITY_DN10621_c0_g1_i1	34.565	-0.0191985	0.990442	45.3961	0.373165	0.684089	39.4927	-0.358531	0.753125	24.842	-0.144448	0.901505	35.295	0.0468561	0.980905	44.3931	0.104226	0.918695	NA	NA	NA	NA	NA	NA	NA	NA	NA	NA	NA	NA	NA	NA	NA	NA	NA	NA
TRINITY_DN10624_c0_g1_i1	11.8132	-0.329239	0.802167	15.0479	-1.13314	0.123595	12.2608	-0.829491	0.41528	15.863	-1.05392	0.13274	13.3091	-1.10845	0.225545	14.5254	-0.306666	0.731877	NA	NA	NA	NA	NA	NA	NA	NA	NA	NA	NA	OST-HTH	PF12872.6	1.4e-06	OST-HTH/LOTUS domain	Chaetoceros-affinis-CCMP159-20131123|39068_1	2.33e-10	Chaetoceros-affinis-CCMP159-20131123|39068_1 lvqzp+aIDwStdCTmX/zxicKEdcI Chaetoceros affinis CCMP159
TRINITY_DN10629_c0_g1_i1	9.19882	-0.869783	0.502196	22.1101	0.0479344	NA	11.6256	-0.813591	0.535593	6.42335	0.190814	0.903676	7.9761	-1.37096	0.268472	12.181	0.25466	0.832363	NA	NA	NA	NA	NA	NA	NA	NA	NA	NA	NA	NA	NA	NA	NA	NA	NA	NA
TRINITY_DN10630_c0_g1_i1	109.159	-0.189642	0.874396	45.4645	-0.536843	0.498403	37.4129	-0.315692	0.777661	56.4343	-0.585461	0.433908	146.476	-0.0763047	0.957919	80.1143	-1.34122	0.0114589	fcy:FRACYDRAFT_269129	3.81e-54	hypothetical protein	smin:v1.2.027254.t2	K10401	KIF18_19	kinesin family member 18/19	2.38e-14	tr|A0A1E7FFA5|A0A1E7FFA5_9STRA	1.63e-53	tr|A0A1E7FFA5|A0A1E7FFA5_9STRA Uncharacterized protein OS=Fragilariopsis cylindrus CCMP1102 OX=635003 GN=FRACYDRAFT_269129 PE=4 SV=1	DUF1499	PF07386.10	4e-11	Protein of unknown function	Chaetoceros-affinis-CCMP159-20131123|546_1	4.01e-108	Chaetoceros-affinis-CCMP159-20131123|546_1 FRmXbBjnj5Pv6Z0ciaus24JsySs Chaetoceros affinis CCMP159
TRINITY_DN10631_c0_g2_i1	7.51363	-0.842679	0.597434	7.5861	-1.38367	NA	12.0036	1.41077	NA	6.45013	0.511259	NA	8.0579	0.520981	0.78448	10.5186	0.822492	0.464009	tps:THAPS_263121	1.85e-20	predicted protein	tps:THAPS_263121	K13539	LMLN	leishmanolysin-like peptidase [EC:3.4.24.-]	1.85e-20	tr|B5YMM8|B5YMM8_THAPS	7.91e-20	tr|B5YMM8|B5YMM8_THAPS Predicted protein (Fragment) OS=Thalassiosira pseudonana OX=35128 GN=THAPS_263121 PE=4 SV=1	NA	NA	NA	NA	Chaetoceros-neogracile-CCMP1317-20140214|477_1	9.36e-57	Chaetoceros-neogracile-CCMP1317-20140214|477_1 8mSLTxPk0vWvBF5sDuZrm+cwSMs Chaetoceros neogracile, Strain CCMP1317
TRINITY_DN10632_c0_g1_i1	13.8613	-0.620524	0.608488	21.8188	-0.658636	0.477579	18.1191	-0.429348	0.743366	18.5055	-0.282126	0.801992	16.8095	-0.347355	0.805512	17.434	-0.143272	0.899081	tps:THAPSDRAFT_33046	0	phenylalanyl-trna synthetase	tps:THAPSDRAFT_33046	K01890	FARSB, pheT	phenylalanyl-tRNA synthetase beta chain [EC:6.1.1.20]	0	tr|B8BYM8|B8BYM8_THAPS	0	tr|B8BYM8|B8BYM8_THAPS Phenylalanyl-trna synthetase OS=Thalassiosira pseudonana OX=35128 GN=THAPSDRAFT_33046 PE=4 SV=1	B5	PF03484.14	5.3e-14	tRNA synthetase B5 domain	Chaetoceros-affinis-CCMP159-20131123|9079_1	0	Chaetoceros-affinis-CCMP159-20131123|9079_1 aOhR2Wt/YUZFrfQ6sAEr3nnthcs Chaetoceros affinis CCMP159
TRINITY_DN10634_c0_g1_i1	22.622	0.333709	0.811745	11.7981	0.656617	0.554905	12.06	-0.234487	0.887911	12.9877	1.28027	0.142532	21.2036	0.296884	0.844147	12.9925	0.349474	0.746052	pti:PHATR_46862	5.12e-20	hypothetical protein	NA	NA	NA	NA	NA	tr|A0A1Z5JJ53|A0A1Z5JJ53_FISSO	1.14e-22	tr|A0A1Z5JJ53|A0A1Z5JJ53_FISSO Uncharacterized protein OS=Fistulifera solaris OX=1519565 GN=FisN_5Lu129 PE=4 SV=1	NA	NA	NA	NA	Chaetoceros-curvisetus-20131202|91040_1	9.43e-47	Chaetoceros-curvisetus-20131202|91040_1 fk08urTbvGezP0p8TAkJhH8dGFA Chaetoceros curvisetus
TRINITY_DN10637_c0_g1_i1	11.6094	-1.16522	0.250569	11.121	-0.481799	NA	9.96246	0.576923	0.705251	3.38708	-0.400317	NA	8.9483	-0.460735	0.772623	10.2493	-0.398135	0.719187	NA	NA	NA	NA	NA	NA	NA	NA	NA	NA	NA	NA	NA	NA	NA	NA	NA	NA
TRINITY_DN1064_c0_g1_i1	4.52428	-0.198663	0.934372	4.01043	0.453192	NA	5.20187	0.0151748	NA	4.78179	-0.216063	NA	6.84246	-1.57853	0.232297	5.3235	-0.185142	NA	pti:PHATRDRAFT_15481	5.81e-36	hypothetical protein	pti:PHATRDRAFT_15481	K14768	UTP7, WDR46	U3 small nucleolar RNA-associated protein 7	5.81e-36	tr|A0A1Z5K9E5|A0A1Z5K9E5_FISSO	5.95e-39	tr|A0A1Z5K9E5|A0A1Z5K9E5_FISSO U3 small nucleolar RNA-associated protein 7 OS=Fistulifera solaris OX=1519565 GN=FisN_24Lh150 PE=4 SV=1	NA	NA	NA	NA	Chaetoceros-affinis-CCMP159-20131123|43771_1	2.18e-62	Chaetoceros-affinis-CCMP159-20131123|43771_1 Uh1Xvd5oSZmVpGyPi/x+apDPqxA Chaetoceros affinis CCMP159
TRINITY_DN10640_c0_g1_i1	9.96702	-0.152054	0.925781	18.404	-0.259365	NA	13.3805	0.0890188	0.956492	13.53	-0.388278	0.677247	7.80089	-0.290197	0.847908	14.8527	-0.0186072	0.987683	fcy:FRACYDRAFT_184019	1.34e-69	hypothetical protein	NA	NA	NA	NA	NA	tr|A0A1E7FG58|A0A1E7FG58_9STRA	5.71e-69	tr|A0A1E7FG58|A0A1E7FG58_9STRA Uncharacterized protein OS=Fragilariopsis cylindrus CCMP1102 OX=635003 GN=FRACYDRAFT_184019 PE=4 SV=1	CRAL_TRIO	PF00650.19	5.8e-07	CRAL/TRIO domain	Chaetoceros-affinis-CCMP159-20131123|7613_1	3.35e-79	Chaetoceros-affinis-CCMP159-20131123|7613_1 cd05vv1VJcgQRFBp2w+9DVhf+Qg Chaetoceros affinis CCMP159
TRINITY_DN10643_c0_g1_i1	109.681	-0.107281	0.872264	76.2349	0.0596409	0.917481	81.9621	0.170693	0.786659	88.6842	-0.170941	0.717065	93.6821	0.168793	0.792443	98.8064	-0.127334	0.776366	fcy:FRACYDRAFT_236877	4.6e-77	hypothetical protein	NA	NA	NA	NA	NA	tr|A0A1Z5K664|A0A1Z5K664_FISSO	3.21e-83	tr|A0A1Z5K664|A0A1Z5K664_FISSO Uncharacterized protein OS=Fistulifera solaris OX=1519565 GN=FisN_3Hh498 PE=4 SV=1	NA	NA	NA	NA	Chaetoceros-affinis-CCMP159-20131123|7576_1	5.38e-157	Chaetoceros-affinis-CCMP159-20131123|7576_1 Sr0BOesph7Ir7lFezoOwEkPavXk Chaetoceros affinis CCMP159
TRINITY_DN10645_c0_g1_i1	40.7439	-0.485487	0.513362	37.8309	0.517184	0.418732	41.9414	-0.321451	0.709108	29.5356	-0.676555	0.252546	47.7589	-0.718726	0.309416	42.3707	-0.0707757	0.929205	fcy:FRACYDRAFT_237294	2.58e-50	hypothetical protein	NA	NA	NA	NA	NA	tr|A0A1E7FLF9|A0A1E7FLF9_9STRA	1.1e-49	tr|A0A1E7FLF9|A0A1E7FLF9_9STRA Uncharacterized protein OS=Fragilariopsis cylindrus CCMP1102 OX=635003 GN=FRACYDRAFT_237294 PE=4 SV=1	NA	NA	NA	NA	Chaetoceros-affinis-CCMP159-20131123|109329_1	1.48e-125	Chaetoceros-affinis-CCMP159-20131123|109329_1 RSOsO91dCSn0b6X4fTuWy6eR3gA Chaetoceros affinis CCMP159
TRINITY_DN10646_c0_g2_i1	15.5047	1.54759	0.130948	8.82875	-0.315851	0.833091	17.5283	0.241072	0.891801	18.8635	1.50621	0.101778	14.6611	-1.1318	0.384218	12.6576	-0.379701	0.754164	NA	NA	NA	NA	NA	NA	NA	NA	NA	NA	NA	NA	NA	NA	NA	NA	NA	NA
TRINITY_DN10648_c0_g1_i1	21.1464	-0.481851	0.624597	17.1765	-1.55299	0.023264	13.9054	-0.896344	0.343152	16.3033	0.0168315	0.987942	13.1326	0.155162	0.91858	18.9883	0.00105867	0.999231	tps:THAPSDRAFT_30986	3.59e-77	predicted protein	tps:THAPSDRAFT_30986	K07152	SCO1_2	protein SCO1/2	3.59e-77	tr|B8BRP1|B8BRP1_THAPS	1.53e-76	tr|B8BRP1|B8BRP1_THAPS Uncharacterized protein OS=Thalassiosira pseudonana OX=35128 GN=THAPSDRAFT_30986 PE=4 SV=1	SCO1-SenC	PF02630.13	4e-34	SCO1/SenC	MMETSP1429-20130617|7548_1	3.04e-80	MMETSP1429-20130617|7548_1 cjcaRG71jrIk4X4UxcRK+Q4C0c4 Chaetoceros, Strain UNC1202
TRINITY_DN1065_c0_g2_i1	26.6633	-0.281722	0.807939	29.1319	-0.271917	0.767461	31.0995	-0.56855	0.537342	30.5414	-0.173023	0.860069	35.9919	-0.272319	0.815201	33.9054	-0.284716	0.723571	pti:PHATRDRAFT_32733	1.42e-54	hypothetical protein	NA	NA	NA	NA	NA	tr|B7FSH0|B7FSH0_PHATC	6.07e-54	tr|B7FSH0|B7FSH0_PHATC Predicted protein OS=Phaeodactylum tricornutum (strain CCAP 1055/1) OX=556484 GN=PHATRDRAFT_32733 PE=4 SV=1	Peptidase_C69	PF03577.14	3.3e-06	Peptidase family C69	Chaetoceros-neogracile-CCMP1317-20140214|72588_1	1.75e-86	Chaetoceros-neogracile-CCMP1317-20140214|72588_1 Eu+D23uu9pp9VhWw6ooJns/1+0o Chaetoceros neogracile, Strain CCMP1317
TRINITY_DN10650_c0_g1_i1	88.6787	0.972715	0.0184598	105.139	0.44198	0.378174	91.2652	0.904141	0.0608383	38.2606	0.249282	0.699571	70.6722	0.667703	0.268536	77.3904	0.636474	0.126595	tps:THAPSDRAFT_25097	3.18e-60	predicted protein	NA	NA	NA	NA	NA	tr|K0TEA1|K0TEA1_THAOC	1.05e-60	tr|K0TEA1|K0TEA1_THAOC Uncharacterized protein OS=Thalassiosira oceanica OX=159749 GN=THAOC_09887 PE=4 SV=1	DHHA2	PF02833.13	4e-10	DHHA2 domain	Chaetoceros-affinis-CCMP159-20131123|108956_1	4.44e-101	Chaetoceros-affinis-CCMP159-20131123|108956_1 uVWG3q91A1QrNVlaX1MtHnL7K+c Chaetoceros affinis CCMP159
TRINITY_DN10651_c0_g1_i1	14.9108	-0.436214	0.716886	27.2809	0.175195	0.863748	30.1835	0.263295	0.823704	33.4848	0.0667281	0.95066	17.077	-0.2497	0.854384	24.0016	0.117875	0.904989	NA	NA	NA	NA	NA	NA	NA	NA	NA	NA	NA	NA	NA	NA	NA	NA	NA	NA
TRINITY_DN10654_c0_g1_i1	11.8539	0.0970759	0.957154	14.9879	0.430011	NA	13.3742	0.0150395	0.993492	10.2799	-0.482837	0.619219	12.4507	-0.452514	0.725575	13.9339	-0.160392	0.876244	fcy:FRACYDRAFT_192784	4.16e-33	hypothetical protein	NA	NA	NA	NA	NA	tr|A0A1E7EZP8|A0A1E7EZP8_9STRA	1.77e-32	tr|A0A1E7EZP8|A0A1E7EZP8_9STRA Uncharacterized protein OS=Fragilariopsis cylindrus CCMP1102 OX=635003 GN=FRACYDRAFT_192784 PE=4 SV=1	FAD_binding_3	PF01494.18	4.6e-08	FAD binding domain	fgenesh1_pm.57_	NA
TRINITY_DN10656_c0_g1_i1	46.9363	-0.0916807	0.935929	58.2374	-0.342757	0.60419	52.1024	0.0714742	0.945628	53.6033	-0.886821	0.081113	52.5075	-0.120914	0.913007	61.5073	-0.304679	0.612215	pti:PHATRDRAFT_16843	2.18e-57	hypothetical protein	pti:PHATRDRAFT_16843	K11253	H3	histone H3	2.18e-57	tr|B7GE11|B7GE11_PHATC	9.3e-57	tr|B7GE11|B7GE11_PHATC Predicted protein (Fragment) OS=Phaeodactylum tricornutum (strain CCAP 1055/1) OX=556484 GN=PHATRDRAFT_16843 PE=3 SV=1	Histone	PF00125.23	8.1e-43	Core histone H2A/H2B/H3/H4	MMETSP0200_2-20121128|2977_1	3.66e-63	MMETSP0200_2-20121128|2977_1 GHjWF4ZEDFHJIqDMpI7o2HePKpc Chaetoceros, Strain GSL56
TRINITY_DN10657_c0_g1_i1	255.378	0.138932	0.885195	168.751	0.0235491	0.979378	238.12	0.223921	0.780481	475.322	0.132939	0.859115	311.101	0.846362	0.15549	202.751	-0.228108	0.712183	pti:PHATRDRAFT_29824	5.25e-73	hypothetical protein	pti:PHATRDRAFT_29824	K01870	IARS, ileS	isoleucyl-tRNA synthetase [EC:6.1.1.5]	5.25e-73	tr|K0R5E0|K0R5E0_THAOC	3.72e-74	tr|K0R5E0|K0R5E0_THAOC Uncharacterized protein OS=Thalassiosira oceanica OX=159749 GN=THAOC_37816 PE=3 SV=1	NA	NA	NA	NA	Chaetoceros-neogracile-CCMP1317-20140214|78316_1	1.6e-106	Chaetoceros-neogracile-CCMP1317-20140214|78316_1 LlmdB3v0k9hozCIP9fWBSI9nlI8 Chaetoceros neogracile, Strain CCMP1317
TRINITY_DN10664_c0_g1_i1	83.9997	0.192349	0.908794	159.981	0.0658825	0.960819	128.05	0.766197	0.450879	157.361	-0.149268	0.908162	121.429	-0.567581	0.665003	110.199	0.605175	0.49059	tps:THAPSDRAFT_33019	2.83e-20	predicted protein	NA	NA	NA	NA	NA	tr|B8BXN1|B8BXN1_THAPS	1.21e-19	tr|B8BXN1|B8BXN1_THAPS Uncharacterized protein (Fragment) OS=Thalassiosira pseudonana OX=35128 GN=THAPSDRAFT_33019 PE=4 SV=1	OPA3	PF07047.11	2e-17	Optic atrophy 3 protein	MMETSP1429-20130617|66264_1	3.46e-25	MMETSP1429-20130617|66264_1 Mklzt5LMf325Wdx/sSiS10Z4VYQ Chaetoceros, Strain UNC1202
TRINITY_DN10665_c0_g1_i1	38.3797	0.51056	0.565209	19.1847	-0.485457	0.567017	17.2285	1.02073	0.27393	12.9667	0.0736431	0.949877	27.4833	-0.106234	0.942775	22.9261	0.313744	0.698931	tps:THAPSDRAFT_11614	2.52e-58	ATP binding protein	tps:THAPSDRAFT_11614	K06883	K06883	uncharacterized protein	2.52e-58	tr|K0R8J1|K0R8J1_THAOC	6.49e-58	tr|K0R8J1|K0R8J1_THAOC Uncharacterized protein OS=Thalassiosira oceanica OX=159749 GN=THAOC_31780 PE=4 SV=1	ATP_bind_1	PF03029.16	1.3e-44	Conserved hypothetical ATP binding	Chaetoceros-neogracile-CCMP1317-20140214|11720_1	1.7e-77	Chaetoceros-neogracile-CCMP1317-20140214|11720_1 iLgq80CK9I1ejdHUjMvTRTxoQAQ Chaetoceros neogracile, Strain CCMP1317
TRINITY_DN10666_c0_g1_i1	31.8536	0.308348	0.756134	46.1856	-0.286328	0.702851	49.5881	-0.0551082	0.963187	36.1605	-0.38571	0.58717	30.0214	-0.315926	0.762963	36.4405	0.170204	0.825388	tps:THAPSDRAFT_22427	2.26e-35	predicted protein	NA	NA	NA	NA	NA	tr|B8C0B3|B8C0B3_THAPS	9.65e-35	tr|B8C0B3|B8C0B3_THAPS Uncharacterized protein OS=Thalassiosira pseudonana OX=35128 GN=THAPSDRAFT_22427 PE=4 SV=1	NA	NA	NA	NA	Chaetoceros-affinis-CCMP159-20131123|2020_1	1.57e-66	Chaetoceros-affinis-CCMP159-20131123|2020_1 6pyBe9VNGUcuEKNg7It0798Np+0 Chaetoceros affinis CCMP159
TRINITY_DN1067_c0_g1_i1	49.9007	0.183194	0.870884	41.6415	-0.520988	0.458941	27.9873	-0.779277	0.320398	42.645	-1.00747	0.076997	63.2779	-0.231255	0.825751	48.5419	0.0350274	0.968663	pti:PHATRDRAFT_bd1186	2.74e-59	PGP; -phosphoglycolate phosphatase	pti:PHATRDRAFT_bd1186	K19269	PGP, PGLP	phosphoglycolate phosphatase [EC:3.1.3.18 3.1.3.48]	2.74e-59	tr|B7S3Q2|B7S3Q2_PHATC	1.17e-58	tr|B7S3Q2|B7S3Q2_PHATC 2-phosphoglycolate phosphatase OS=Phaeodactylum tricornutum (strain CCAP 1055/1) OX=556484 GN=PGP PE=4 SV=1	Hydrolase_like	PF13242.5	5.6e-22	HAD-hyrolase-like	Chaetoceros-affinis-CCMP159-20131123|107801_1	5.73e-67	Chaetoceros-affinis-CCMP159-20131123|107801_1 4si2s+2NrS+awjYQXMHjbio3eBw Chaetoceros affinis CCMP159
TRINITY_DN10671_c0_g1_i1	263.674	0.383863	0.535789	124.952	-0.498395	0.323995	146.121	0.169741	0.825754	475.231	0.5996	0.18989	300.934	0.570213	0.342677	178.325	-0.188195	0.739159	pti:PHATR_25856	4.67e-163	hypothetical protein	fcy:FRACYDRAFT_193566	K03695	clpB	ATP-dependent Clp protease ATP-binding subunit ClpB	7.8e-163	tr|B5Y5I5|B5Y5I5_PHATC	1.99e-162	tr|B5Y5I5|B5Y5I5_PHATC Predicted protein OS=Phaeodactylum tricornutum (strain CCAP 1055/1) OX=556484 GN=PHATR_25856 PE=3 SV=1	ClpB_D2-small	PF10431.8	1.1e-25	C-terminal, D2-small domain, of	Chaetoceros-affinis-CCMP159-20131123|7360_1	0	Chaetoceros-affinis-CCMP159-20131123|7360_1 4xjM5+wyZKVY3q/Jpi1f8/RdEgk Chaetoceros affinis CCMP159
TRINITY_DN10672_c0_g1_i1	75.1725	0.490347	0.368489	125.14	-0.128685	0.833091	117.961	0.247237	0.705107	134.632	-0.0697865	0.916373	84.2245	0.594155	0.305975	118.66	0.522868	0.186706	NA	NA	NA	NA	NA	NA	NA	NA	tr|A0A1Z5JPQ0|A0A1Z5JPQ0_FISSO	5.95e-06	tr|A0A1Z5JPQ0|A0A1Z5JPQ0_FISSO Uncharacterized protein OS=Fistulifera solaris OX=1519565 GN=FisN_2Lh405 PE=4 SV=1	NA	NA	NA	NA	Chaetoceros-affinis-CCMP159-20131123|108783_1	1.71e-57	Chaetoceros-affinis-CCMP159-20131123|108783_1 tVZ6zbb6hjs8MTlmYCRqdZbk7N4 Chaetoceros affinis CCMP159
TRINITY_DN10673_c0_g1_i1	18.0742	0.61741	0.57197	12.502	0.954565	0.289708	18.5279	0.00478548	0.997453	19.2477	0.681827	0.423028	14.782	0.339282	0.808356	23.8186	0.531313	0.508545	pti:PHATRDRAFT_47080	2.33e-31	hypothetical protein	ehx:EMIHUDRAFT_213856	K17279	REEP5_6	receptor expression-enhancing protein 5/6	2.29e-22	tr|B7G2D6|B7G2D6_PHATC	9.94e-31	tr|B7G2D6|B7G2D6_PHATC Predicted protein OS=Phaeodactylum tricornutum (strain CCAP 1055/1) OX=556484 GN=PHATRDRAFT_47080 PE=3 SV=1	TB2_DP1_HVA22	PF03134.18	6e-16	TB2/DP1, HVA22 family	Chaetoceros-neogracile-CCMP1317-20140214|5394_1	5.92e-80	Chaetoceros-neogracile-CCMP1317-20140214|5394_1 2LC6HNsT9p/WSmShrs4dXECx25Q Chaetoceros neogracile, Strain CCMP1317
TRINITY_DN10674_c0_g1_i1	3.96436	-3.28027	0.0250565	8.26882	-0.291669	NA	7.56758	1.27217	NA	2.31234	0.650175	NA	3.03665	0.202849	0.939268	6.57023	0.284795	NA	NA	NA	NA	NA	NA	NA	NA	NA	NA	NA	NA	NA	NA	NA	NA	NA	NA	NA
TRINITY_DN10674_c0_g2_i1	36.5309	-0.753039	0.19201	47.6019	-0.616884	0.257623	40.8033	-0.470976	0.514309	42.3772	-0.0900198	0.911885	45.583	-0.0447509	0.971743	40.775	-0.388883	0.486443	fcy:FRACYDRAFT_136622	3.52e-33	Biotin_carb_C-domain-containing protein	fcy:FRACYDRAFT_136622	K01965	PCCA, pccA	propionyl-CoA carboxylase alpha chain [EC:6.4.1.3]	3.52e-33	tr|A0A1E7F0G4|A0A1E7F0G4_9STRA	1.5e-32	tr|A0A1E7F0G4|A0A1E7F0G4_9STRA Biotin_carb_C-domain-containing protein (Fragment) OS=Fragilariopsis cylindrus CCMP1102 OX=635003 GN=FRACYDRAFT_136622 PE=4 SV=1	Biotin_lipoyl	PF00364.21	2.3e-18	Biotin-requiring enzyme	Chaetoceros-affinis-CCMP159-20131123|109651_1	1.05e-58	Chaetoceros-affinis-CCMP159-20131123|109651_1 KDDSxtV84vEm0lGqoKYllQMtfKY Chaetoceros affinis CCMP159
TRINITY_DN10675_c0_g1_i2	43.156	-0.332393	0.717671	38.5475	-0.656374	0.296315	41.1441	-0.195829	0.844317	23.4122	0.354331	0.647045	26.6155	0.151115	0.903014	42.0624	-0.187259	0.798091	NA	NA	NA	NA	NA	NA	NA	NA	NA	NA	NA	NA	NA	NA	NA	NA	NA	NA
TRINITY_DN10676_c0_g1_i1	20.4095	0.031936	0.984053	38.9434	0.572462	0.43267	41.2812	-0.152603	0.895999	24.9789	-0.391093	0.636308	26.3257	-0.585482	0.558267	25.1963	0.121175	0.896744	tps:THAPS_6781	2.45e-61	predicted protein	spar:SPRG_10884	K10703	PHS1, PAS2	very-long-chain (3R)-3-hydroxyacyl-CoA dehydratase [EC:4.2.1.134]	1.58e-17	tr|K0SCQ9|K0SCQ9_THAOC	2.48e-62	tr|K0SCQ9|K0SCQ9_THAOC Uncharacterized protein (Fragment) OS=Thalassiosira oceanica OX=159749 GN=THAOC_16214 PE=4 SV=1	PTPLA	PF04387.13	3.2e-27	Protein tyrosine phosphatase-like protein,	Chaetoceros-neogracile-CCMP1317-20140214|14554_1	2.45e-82	Chaetoceros-neogracile-CCMP1317-20140214|14554_1 EbbGFO8DJ0Fhoepk+BSmRUbXvxQ Chaetoceros neogracile, Strain CCMP1317
TRINITY_DN10677_c0_g1_i1	80.5564	0.787483	0.0803136	59.5197	0.421739	0.437234	48.5808	0.599379	0.335159	118.996	0.299238	0.576233	75.6437	1.00021	0.050903	59.3464	0.612142	0.155522	pti:PHATRDRAFT_39656	2.35e-15	hypothetical protein	NA	NA	NA	NA	NA	tr|B7G996|B7G996_PHATC	1e-14	tr|B7G996|B7G996_PHATC Predicted protein OS=Phaeodactylum tricornutum (strain CCAP 1055/1) OX=556484 GN=PHATRDRAFT_39656 PE=4 SV=1	NA	NA	NA	NA	Chaetoceros-affinis-CCMP159-20131123|7392_1	1.48e-27	Chaetoceros-affinis-CCMP159-20131123|7392_1 +yHaaaxvisBBlzCl0P4FUf2fGuc Chaetoceros affinis CCMP159
TRINITY_DN10678_c0_g1_i1	16.1244	0.608267	0.628134	11.3332	0.160637	0.906222	10.2392	-1.56139	0.155563	9.75446	0.576566	0.601169	13.2217	-0.961573	0.411955	18.1219	-0.86312	0.28757	fcy:FRACYDRAFT_177877	1.38e-43	P-loop containing nucleoside triphosphate hydrolase protein	bpg:Bathy02g00460	K13026	DHX57	ATP-dependent RNA helicase DHX57 [EC:3.6.4.13]	9.04e-08	tr|A0A1E7FXP5|A0A1E7FXP5_9STRA	5.89e-43	tr|A0A1E7FXP5|A0A1E7FXP5_9STRA p-loop containing nucleoside triphosphate hydrolase protein OS=Fragilariopsis cylindrus CCMP1102 OX=635003 GN=FRACYDRAFT_177877 PE=4 SV=1	NA	NA	NA	NA	Chaetoceros-affinis-CCMP159-20131123|109479_1	2.83e-65	Chaetoceros-affinis-CCMP159-20131123|109479_1 qoh0bH+iU83h07+HWOr3ZaAmo8U Chaetoceros affinis CCMP159
TRINITY_DN10679_c0_g1_i1	279.955	-0.142168	0.84516	165.643	-0.144184	0.80184	143.414	0.461981	0.362502	230.247	-0.423754	0.33248	299.804	0.835829	0.0599629	234.715	-0.240864	0.597263	pti:PHATRDRAFT_17276	1.09e-86	Skp_; hypothetical protein	pti:PHATRDRAFT_17276	K03094	SKP1, CBF3D	S-phase kinase-associated protein 1	1.09e-86	tr|A0A1Z5JJ29|A0A1Z5JJ29_FISSO	6.74e-90	tr|A0A1Z5JJ29|A0A1Z5JJ29_FISSO S-phase kinase-associated protein 1 OS=Fistulifera solaris OX=1519565 GN=FisN_30Hh082 PE=3 SV=1	Skp1_POZ	PF03931.14	2e-17	Skp1 family, tetramerisation domain	Chaetoceros-neogracile-CCMP1317-20140214|15310_1	1.66e-106	Chaetoceros-neogracile-CCMP1317-20140214|15310_1 cwrpNDJKG38dhTPQPkeAPdu5kuw Chaetoceros neogracile, Strain CCMP1317
TRINITY_DN10680_c0_g1_i1	52.5571	-0.374886	0.656228	130.809	0.551284	0.334323	200.449	-0.081013	0.931867	98.945	0.259368	0.712192	74.9476	-0.797388	0.23952	103.247	1.13235	0.00882828	NA	NA	NA	NA	NA	NA	NA	NA	NA	NA	NA	NA	NA	NA	NA	NA	NA	NA
TRINITY_DN10681_c0_g2_i1	45.7697	-1.29662	0.0183509	57.5218	-0.3351	0.660321	50.4013	-0.149569	0.892246	86.0097	-1.25686	0.0154877	74.7855	-0.97957	0.163905	76.5201	-1.47858	0.00134946	tps:THAPSDRAFT_6413	1.86e-39	predicted protein	pti:PHATRDRAFT_23850	K00627	DLAT, aceF, pdhC	pyruvate dehydrogenase E2 component (dihydrolipoamide acetyltransferase) [EC:2.3.1.12]	1.05e-36	tr|K0T7Q2|K0T7Q2_THAOC	1.04e-47	tr|K0T7Q2|K0T7Q2_THAOC Uncharacterized protein OS=Thalassiosira oceanica OX=159749 GN=THAOC_03500 PE=4 SV=1	Biotin_lipoyl	PF00364.21	1.3e-20	Biotin-requiring enzyme	contig_6851_1_502-ChaeIllumina	5.96e-57	contig_6851_1_502-ChaeIllumina 6JLUGG8qAUBxeRXKUAFEZXYuVF0 Chaetoceros, Strain UNC1202
TRINITY_DN10684_c0_g1_i1	167.24	0.235459	0.782607	98.0324	-0.690908	0.187704	78.1733	-0.554337	0.394209	85.6566	0.0456518	0.956592	178.084	0.241427	0.788304	131.531	-0.7397	0.0991706	fcy:FRACYDRAFT_277191	3.19e-108	ADH; putative alcohol dehydrogenase	fcy:FRACYDRAFT_277191	K00121	frmA, ADH5, adhC	S-(hydroxymethyl)glutathione dehydrogenase / alcohol dehydrogenase [EC:1.1.1.284 1.1.1.1]	3.19e-108	tr|A0A1E7EVQ5|A0A1E7EVQ5_9STRA	1.36e-107	tr|A0A1E7EVQ5|A0A1E7EVQ5_9STRA Putative alcohol dehydrogenase OS=Fragilariopsis cylindrus CCMP1102 OX=635003 GN=ADH2 PE=4 SV=1	ADH_zinc_N	PF00107.25	2.5e-21	Zinc-binding dehydrogenase	MMETSP1066-20121228|24557_1	3.1e-118	MMETSP1066-20121228|24557_1 VbWr5NVlhHD7M/WE2xkQQ2jZIF4 Coscinodiscus wailesii, Strain CCMP2513
TRINITY_DN10685_c1_g1_i1	4.38444	0.10523	0.967697	5.4773	-0.0381079	NA	5.48278	-0.45617	NA	4.00257	-0.789471	NA	5.50891	-0.574162	0.758101	5.11169	-1.03247	NA	smin:v1.2.030651.t1	2.03e-45	...t symbB.v...t; -	NA	NA	NA	NA	NA	tr|A0A0M0K933|A0A0M0K933_9EUKA	4.7e-45	tr|A0A0M0K933|A0A0M0K933_9EUKA Surface antigen-like protein OS=Chrysochromulina sp. CCMP291 OX=1460289 GN=Ctob_016371 PE=4 SV=1	LRR_8	PF13855.5	1.7e-12	Leucine rich repeat	Corethron-pennatum-L29A3-20140214|12156_1	3.95e-42	Corethron-pennatum-L29A3-20140214|12156_1 Xgr8XP21ak+QEbCPr410s3r3Uh8 Corethron pennatum, Strain L29A3
TRINITY_DN10687_c0_g1_i1	34.3929	0.0194595	0.990535	14.2555	0.0612901	0.968288	25.6154	-0.207936	0.890281	112.141	-0.655132	0.464006	56.8491	-0.263405	0.859405	25.6254	-1.15664	0.121148	pti:PHATRDRAFT_46623	2.87e-58	hypothetical protein	NA	NA	NA	NA	NA	tr|B7G1W7|B7G1W7_PHATC	1.22e-57	tr|B7G1W7|B7G1W7_PHATC Predicted protein OS=Phaeodactylum tricornutum (strain CCAP 1055/1) OX=556484 GN=PHATRDRAFT_46623 PE=4 SV=1	NA	NA	NA	NA	Chaetoceros-affinis-CCMP159-20131123|8238_1	3.01e-80	Chaetoceros-affinis-CCMP159-20131123|8238_1 8DK5rcHT7Iij8NdP8Apdua6IItU Chaetoceros affinis CCMP159
TRINITY_DN10692_c0_g1_i1	45.073	0.540043	0.530419	54.4984	0.0391718	0.970933	48.9465	-0.159798	0.886435	37.2772	0.411105	0.59552	34.5842	-0.318153	0.780762	55.2347	0.991281	0.0648752	spar:SPRG_10366	1.17e-15	hypothetical protein	spar:SPRG_10366	K16608	TTLL3_8	tubulin monoglycylase TTLL3/8 [EC:6.3.2.-]	1.17e-15	tr|A0A1V9ZU13|A0A1V9ZU13_9STRA	6.01e-18	tr|A0A1V9ZU13|A0A1V9ZU13_9STRA Tubulin-tyrosine ligase family OS=Achlya hypogyna OX=1202772 GN=ACHHYP_01476 PE=4 SV=1	TTL	PF03133.14	2e-07	Tubulin-tyrosine ligase family	Chaetoceros-curvisetus-20131202|70696_1	1.3e-36	Chaetoceros-curvisetus-20131202|70696_1 YkmhJXafLP8o0QG91BgcGTruJ0M Chaetoceros curvisetus
TRINITY_DN10693_c0_g1_i1	252.194	0.474268	0.289463	119.443	0.0884728	0.884447	169.742	-0.0625839	0.93275	416.846	0.748771	0.0313881	308.816	0.927784	0.0199746	119.46	-0.596809	0.0918075	pti:PHATRDRAFT_55890	9.87e-154	Hsp_; hypothetical protein	ncc:104945953	K03283	HSPA1s	heat shock 70kDa protein 1/2/6/8	1.92e-110	tr|A0A1Z5JJP6|A0A1Z5JJP6_FISSO	3.05e-156	tr|A0A1Z5JJP6|A0A1Z5JJP6_FISSO Heat shock 70kDa protein 5 OS=Fistulifera solaris OX=1519565 GN=FisN_1Hh425 PE=3 SV=1	HSP70	PF00012.19	3.1e-81	Hsp70 protein	Chaetoceros-affinis-CCMP159-20131123|7382_1	4.35e-175	Chaetoceros-affinis-CCMP159-20131123|7382_1 CeLFYZyNgn7osgJMQxo1wHE9WvI Chaetoceros affinis CCMP159
TRINITY_DN10694_c0_g1_i1	35.5657	0.0314087	0.986451	68.569	0.193	0.864448	34.8042	1.10301	0.252299	45.6747	1.0799	0.176943	35.1451	-0.111638	0.952759	37.7501	0.861588	0.262693	marb:CJ263_03415	1.7e-57	arginine--tRNA ligase	marb:CJ263_03415	K01887	RARS, argS	arginyl-tRNA synthetase [EC:6.1.1.19]	1.7e-57	tr|A0A2D9B435|A0A2D9B435_ALTSX	3.09e-57	tr|A0A2D9B435|A0A2D9B435_ALTSX Arginine--tRNA ligase OS=Alteromonas sp. OX=232 GN=argS PE=3 SV=1	tRNA-synt_1d	PF00750.18	1.4e-19	tRNA synthetases class I	gi161326606-ABIB01000001	2.45e-57	gi161326606-ABIB01000001 ez+mptjG3qQMdyUupN612mQEoDg Kordia algicida OT-1
TRINITY_DN10696_c0_g1_i2	10.3883	-0.798915	0.483116	10.928	-1.04777	NA	11.253	0.0830811	0.96482	14.0766	0.186643	0.878304	12.9207	-1.18029	0.253131	10.849	-0.0869125	0.945785	pif:PITG_09744	6.04e-07	CUG-BP- and ETR--like factor, putative	pif:PITG_09744	K13207	CUGBP, BRUNOL, CELF	CUG-BP- and ETR3-like factor	6.04e-07	tr|A0A1Z5K0T0|A0A1Z5K0T0_FISSO	3.42e-19	tr|A0A1Z5K0T0|A0A1Z5K0T0_FISSO Uncharacterized protein OS=Fistulifera solaris OX=1519565 GN=FisN_19Hh208 PE=4 SV=1	NA	NA	NA	NA	Chaetoceros-affinis-CCMP159-20131123|928_1	3.69e-30	Chaetoceros-affinis-CCMP159-20131123|928_1 +YV52XYI6UIKsFosJMVmU1tLwWg Chaetoceros affinis CCMP159
TRINITY_DN10698_c0_g1_i1	182.897	0.0241548	0.986451	79.5943	-0.916571	0.145378	134.122	1.37394	0.0234335	120.183	-0.35909	0.648882	212.572	0.70703	0.399544	76.7583	-2.26634	2.78802e-06	pti:PHATRDRAFT_45335	6.67e-54	hypothetical protein	NA	NA	NA	NA	NA	tr|B7FXB8|B7FXB8_PHATC	2.85e-53	tr|B7FXB8|B7FXB8_PHATC Predicted protein OS=Phaeodactylum tricornutum (strain CCAP 1055/1) OX=556484 GN=PHATRDRAFT_45335 PE=4 SV=1	TIC20	PF16166.4	2.4e-08	Chloroplast import apparatus Tic20-like	Chaetoceros-neogracile-CCMP1317-20140214|13752_1	3.19e-85	Chaetoceros-neogracile-CCMP1317-20140214|13752_1 PO+b98/PtybSZ7BTs6tbEp26u/0 Chaetoceros neogracile, Strain CCMP1317
TRINITY_DN10699_c0_g1_i1	134.368	-0.123846	0.851771	134.176	-0.508375	0.162646	111.732	-0.427294	0.345325	100.242	-0.326148	0.43485	128.096	-0.155592	0.810457	137.072	-0.0750555	0.878525	tps:THAPS_25438	1.37e-39	predicted protein	NA	NA	NA	NA	NA	tr|A0A1Z5KFX2|A0A1Z5KFX2_FISSO	5.36e-42	tr|A0A1Z5KFX2|A0A1Z5KFX2_FISSO Uncharacterized protein OS=Fistulifera solaris OX=1519565 GN=FisN_15Lh308 PE=4 SV=1	NA	NA	NA	NA	Chaetoceros-affinis-CCMP159-20131123|7521_1	5.14e-56	Chaetoceros-affinis-CCMP159-20131123|7521_1 myxhGhZuCLx70JMbkdB+Yg5uhpM Chaetoceros affinis CCMP159
TRINITY_DN107_c0_g1_i1	58.2476	-0.0560995	0.963165	76.555	-0.273892	0.684702	68.2323	0.589394	0.375265	120.994	0.180702	0.803959	63.5614	-0.0401903	0.974898	54.7087	0.239481	0.715873	tps:THAPSDRAFT_15027	9.38e-81	uncharacterized protein	NA	NA	NA	NA	NA	tr|K0SSK7|K0SSK7_THAOC	6.24e-82	tr|K0SSK7|K0SSK7_THAOC Uncharacterized protein OS=Thalassiosira oceanica OX=159749 GN=THAOC_18300 PE=4 SV=1	CitMHS	PF03600.15	9.9e-09	Citrate transporter	Chaetoceros-neogracile-CCMP1317-20140214|32905_1	8.41e-100	Chaetoceros-neogracile-CCMP1317-20140214|32905_1 NlpUImW9fJHENWoICzHL4fM5wEE Chaetoceros neogracile, Strain CCMP1317
TRINITY_DN10701_c0_g1_i1	80.7231	-0.0889446	0.944804	196.644	1.16675	0.0263807	314.801	-0.146406	0.876988	140.292	0.272871	0.720993	89.6276	-0.198564	0.856342	149.685	1.25027	0.00702538	pti:PHATRDRAFT_48410	1.1e-92	hypothetical protein	NA	NA	NA	NA	NA	tr|B7G714|B7G714_PHATC	4.71e-92	tr|B7G714|B7G714_PHATC Predicted protein OS=Phaeodactylum tricornutum (strain CCAP 1055/1) OX=556484 GN=PHATRDRAFT_48410 PE=4 SV=1	DUF383	PF04063.13	1.1e-35	Domain of unknown function	Chaetoceros-neogracile-CCMP1317-20140214|22097_1	6.4e-120	Chaetoceros-neogracile-CCMP1317-20140214|22097_1 QdF2H1SSimDobx6SUdeXtLwTq8I Chaetoceros neogracile, Strain CCMP1317
TRINITY_DN10705_c0_g1_i1	32.387	-0.795122	0.40763	79.7021	-0.75217	0.341894	80.3837	-0.351301	0.756686	39.9464	-0.961042	0.217277	40.3139	-0.983445	0.322641	54.7381	-0.550211	0.488474	NA	NA	NA	NA	NA	NA	NA	NA	NA	NA	NA	NA	NA	NA	NA	NA	NA	NA
TRINITY_DN10707_c0_g1_i1	9.55956	-0.00692601	0.997031	9.49064	-0.70565	NA	10.2144	-0.974966	0.452812	6.17538	-1.16804	NA	7.07699	-0.611997	0.708713	11.2332	-0.36572	0.749425	fcy:FRACYDRAFT_218338	2.61e-42	adenylate kinase	fcy:FRACYDRAFT_218338	K00944	AK3	nucleoside-triphosphate--adenylate kinase [EC:2.7.4.10]	2.61e-42	tr|A0A1Z5J9X8|A0A1Z5J9X8_FISSO	4.08e-44	tr|A0A1Z5J9X8|A0A1Z5J9X8_FISSO GTP:AMP phosphotransferase, mitochondrial OS=Fistulifera solaris OX=1519565 GN=FisN_1Hh336 PE=3 SV=1	ADK	PF00406.21	4.2e-35	Adenylate kinase	MMETSP1171-20130828|18861_1	4.96e-54	MMETSP1171-20130828|18861_1 sgdTBiZ4G7HrVtO3pJIEkgmK3ko Helicotheca tamensis, Strain CCMP826
TRINITY_DN10709_c0_g1_i1	132.295	-0.858426	0.179894	206.451	-0.389875	0.585462	167.282	-0.65995	0.343279	140.807	-1.01566	0.0727284	167.873	-0.592108	0.484875	188.256	-1.18563	0.014414	pti:PHATRDRAFT_52425	2.7e-87	cdc; hypothetical protein	pti:PHATRDRAFT_52425	K06639	CDC14	cell division cycle 14 [EC:3.1.3.16 3.1.3.48]	2.7e-87	tr|A0A1Z5JFV6|A0A1Z5JFV6_FISSO	8.01e-87	tr|A0A1Z5JFV6|A0A1Z5JFV6_FISSO Cell division cycle 14 OS=Fistulifera solaris OX=1519565 GN=FisN_11Hh304 PE=4 SV=1	DSPc	PF00782.19	5.2e-12	Dual specificity phosphatase, catalytic	Chaetoceros-neogracile-CCMP1317-20140214|5733_1	6.24e-133	Chaetoceros-neogracile-CCMP1317-20140214|5733_1 UOVlwq/MDT5VjPZtMVUJ8ypxtzo Chaetoceros neogracile, Strain CCMP1317
TRINITY_DN1071_c0_g1_i1	23.6961	-0.857848	0.310193	24.1715	0.437564	0.629656	22.5181	-0.155836	0.910787	38.958	-0.396566	0.643041	28.767	-0.446863	0.701653	28.9215	-0.558674	0.449275	tps:THAPSDRAFT_38945	2.8e-35	predicted protein	tps:THAPSDRAFT_38945	K20280	TRAPPC5, TRS31	trafficking protein particle complex subunit 5	2.8e-35	tr|K0QZE7|K0QZE7_THAOC	1.32e-37	tr|K0QZE7|K0QZE7_THAOC Uncharacterized protein OS=Thalassiosira oceanica OX=159749 GN=THAOC_36412 PE=4 SV=1	TRAPP	PF04051.15	6.4e-13	Transport protein particle (TRAPP)	Chaetoceros-affinis-CCMP159-20131123|5180_1	7.77e-60	Chaetoceros-affinis-CCMP159-20131123|5180_1 huG+Ztq/NmRUCV/sBnj+lhJ7T7g Chaetoceros affinis CCMP159
TRINITY_DN10710_c0_g1_i1	74.5007	-0.57123	0.615782	524.964	0.828342	0.302616	341.255	0.0433587	0.979435	101.383	-0.993231	0.215612	298.054	-0.745352	0.483733	329.547	0.514978	0.53644	NA	NA	NA	NA	NA	NA	NA	NA	NA	NA	NA	NA	NA	NA	NA	NA	NA	NA
TRINITY_DN10715_c0_g1_i1	121.899	0.0738869	0.956293	70.9475	-1.55707	0.00354395	66.3224	-1.0995	0.0809965	34.0665	-0.453615	0.548023	79.8194	-0.230157	0.83169	87.192	-0.613846	0.290607	tps:THAPS_35499	1.56e-54	smc	tps:THAPS_35499	K06636	SMC1	structural maintenance of chromosome 1	1.56e-54	tr|B5YMT5|B5YMT5_THAPS	6.65e-54	tr|B5YMT5|B5YMT5_THAPS Smc1 (Fragment) OS=Thalassiosira pseudonana OX=35128 GN=THAPS_35499 PE=4 SV=1	SMC_hinge	PF06470.12	1.7e-15	SMC proteins Flexible Hinge	Chaetoceros-neogracile-CCMP1317-20140214|15006_1	2.23e-83	Chaetoceros-neogracile-CCMP1317-20140214|15006_1 r7CM93b/ldhZ2zhIjtPc8nRV574 Chaetoceros neogracile, Strain CCMP1317
TRINITY_DN10716_c0_g1_i1	9.95082	-0.342761	0.823286	9.68187	-0.278296	NA	14.6499	-1.29404	0.190356	14.6451	-0.503181	NA	7.66883	0.109213	0.957919	7.7403	-0.0922649	0.94701	NA	NA	NA	NA	NA	NA	NA	NA	NA	NA	NA	NA	NA	NA	NA	NA	NA	NA
TRINITY_DN10717_c0_g1_i2	3.12379	-0.31317	0.912505	7.31864	0.790399	NA	6.29553	0.62874	NA	9.6267	0.74671	NA	5.65926	-0.260156	0.915925	6.90914	0.620976	NA	NA	NA	NA	NA	NA	NA	NA	NA	tr|K0RY14|K0RY14_THAOC	2.89e-07	tr|K0RY14|K0RY14_THAOC Uncharacterized protein OS=Thalassiosira oceanica OX=159749 GN=THAOC_22009 PE=4 SV=1	Lipase_3	PF01764.24	5.1e-08	Lipase (class 3)	Chaetoceros-affinis-CCMP159-20131123|10118_1	1.05e-21	Chaetoceros-affinis-CCMP159-20131123|10118_1 WFIHUONrUl9c4oxxTqv3tejM/ig Chaetoceros affinis CCMP159
TRINITY_DN10719_c0_g1_i1	34.1396	-1.15925	0.0511355	47.427	-0.359252	0.639031	35.1653	0.000556721	1	35.7614	-0.112458	0.908162	42.4001	-0.883536	0.249716	42.6343	-0.721454	0.205901	NA	NA	NA	NA	NA	NA	NA	NA	NA	NA	NA	NA	NA	NA	NA	NA	NA	NA
TRINITY_DN10721_c0_g1_i1	26.166	0.0237653	0.987524	20.3845	0.267989	0.782772	22.552	0.38836	0.733888	13.1135	0.194153	0.858615	22.6538	0.147391	0.918022	19.806	0.163774	0.862472	fcy:FRACYDRAFT_193381	2.24e-27	hypothetical protein	NA	NA	NA	NA	NA	tr|A0A1Z5JWP6|A0A1Z5JWP6_FISSO	6.78e-36	tr|A0A1Z5JWP6|A0A1Z5JWP6_FISSO Uncharacterized protein OS=Fistulifera solaris OX=1519565 GN=FisN_2Lh119 PE=4 SV=1	NA	NA	NA	NA	Ditylum-brightwellii-GSO104-20131105|567_1	1.38e-59	Ditylum-brightwellii-GSO104-20131105|567_1 4GmbRfK2sB8cG5bfCo5bC2zwq0A Ditylum brightwellii GSO104
TRINITY_DN10726_c0_g1_i1	242.371	4.02679	2.35089e-22	30.7649	0.680641	0.341961	36.1143	-0.398202	0.680045	30.6035	0.244553	0.785592	26.6623	-0.385534	0.729002	35.6189	0.156749	0.852875	NA	NA	NA	NA	NA	NA	NA	NA	tr|K0TQI1|K0TQI1_THAOC	1.88e-20	tr|K0TQI1|K0TQI1_THAOC Uncharacterized protein OS=Thalassiosira oceanica OX=159749 GN=THAOC_02171 PE=4 SV=1	NA	NA	NA	NA	Proboscia-alata-PI_D3-20140214|33407_1	9.2e-33	Proboscia-alata-PI_D3-20140214|33407_1 gLWPWBXausPqFi7BC59gnBX/pbo Proboscia alata, Strain PI-D3
TRINITY_DN10732_c0_g1_i1	96.101	0.606731	0.405193	149.599	0.39694	0.565456	253.157	-0.178711	0.845481	149.511	0.562519	0.375239	83.2435	0.142236	0.904789	119.272	1.14329	0.0165669	NA	NA	NA	NA	NA	NA	NA	NA	tr|K0RHC0|K0RHC0_THAOC	7.31e-08	tr|K0RHC0|K0RHC0_THAOC Uncharacterized protein OS=Thalassiosira oceanica OX=159749 GN=THAOC_35333 PE=4 SV=1	BUD22	PF09073.9	2.7e-07	BUD22	Chaetoceros-affinis-CCMP159-20131123|109784_1	1.7e-37	Chaetoceros-affinis-CCMP159-20131123|109784_1 TKdXwtmVYbQ0AbCRKwoe7/k/ir8 Chaetoceros affinis CCMP159
TRINITY_DN10734_c0_g1_i1	79.1314	-0.0466881	0.958491	53.2682	-0.261431	0.619673	61.668	-0.0777364	0.925048	88.4919	0.141685	0.797033	87.5215	-0.00512902	0.99579	67.8529	-0.79314	0.0166428	pti:PHATRDRAFT_15595	1.67e-45	hypothetical protein	fcy:FRACYDRAFT_192001	K01867	WARS, trpS	tryptophanyl-tRNA synthetase [EC:6.1.1.2]	5.11e-42	tr|K0S0U2|K0S0U2_THAOC	2.26e-46	tr|K0S0U2|K0S0U2_THAOC Uncharacterized protein OS=Thalassiosira oceanica OX=159749 GN=THAOC_21565 PE=3 SV=1	NA	NA	NA	NA	Chaetoceros-affinis-CCMP159-20131123|50115_1	8.66e-62	Chaetoceros-affinis-CCMP159-20131123|50115_1 9nWzy6xmxs51whp7uaeuF1Rk5sc Chaetoceros affinis CCMP159
TRINITY_DN10736_c0_g1_i1	22.3755	-0.769881	0.483116	33.1901	0.0159614	0.990662	17.4511	-0.0904996	0.959416	21.9416	0.106373	0.93716	29.9988	-0.928201	0.405958	21.5538	0.541319	0.560451	NA	NA	NA	NA	NA	NA	NA	NA	NA	NA	NA	NA	NA	NA	NA	NA	NA	NA
TRINITY_DN10738_c0_g1_i1	31.0457	0.178696	0.883646	63.2202	0.873291	0.146044	90.6257	0.27943	0.76678	49.7913	1.13838	0.0460692	29.2983	-0.0944585	0.95028	47.6979	1.20743	0.0185303	NA	NA	NA	NA	NA	NA	NA	NA	NA	NA	NA	NA	NA	NA	NA	NA	NA	NA
TRINITY_DN10739_c0_g1_i1	145.624	0.308913	0.603545	169.374	0.294388	0.546796	154.09	0.22016	0.726982	211.313	0.218269	0.671205	159.957	0.563551	0.287405	168.285	0.438017	0.262292	tps:THAPSDRAFT_30832	5.94e-70	RM; RM, ribosomal protein mitochondrial large ribosomal subunit	fcy:FRACYDRAFT_211118	K02867	RP-L11, MRPL11, rplK	large subunit ribosomal protein L11	6.45e-67	tr|B8BRS9|B8BRS9_THAPS	2.54e-69	tr|B8BRS9|B8BRS9_THAPS RM11, ribosomal protein 11 mitochondrial large ribosomal subunit OS=Thalassiosira pseudonana OX=35128 GN=RM11 PE=3 SV=1	Ribosomal_L11	PF00298.18	1.4e-22	Ribosomal protein L11, RNA	contig_6611_1613_2067-ChaeIllumina	1.97e-86	contig_6611_1613_2067-ChaeIllumina grdhdpx0SDVpvseif5UsOWGgzNg Chaetoceros, Strain UNC1202
TRINITY_DN10741_c0_g1_i1	2.17106	-0.926811	NA	1.95055	0.588073	NA	0.708383	0.288411	NA	1.95279	-1.25701	NA	2.17765	-1.44363	NA	1.77248	-1.2623	NA	NA	NA	NA	NA	NA	NA	NA	NA	NA	NA	NA	NA	NA	NA	NA	NA	NA	NA
TRINITY_DN10742_c0_g1_i1	69.8325	-0.349179	0.616969	76.0771	-0.365356	0.519309	76.8466	-0.421566	0.508258	81.8877	-1.06178	0.0101449	75.5948	-0.49002	0.471117	101.272	-0.798083	0.0427256	NA	NA	NA	NA	NA	NA	NA	NA	NA	NA	NA	NA	NA	NA	NA	NA	NA	NA
TRINITY_DN10743_c0_g1_i1	72.0271	0.0111092	0.990535	53.5917	0.0996362	0.890901	36.3479	-0.0583936	0.955859	95.3516	-0.241802	0.670668	102.056	0.849505	0.0987772	67.2483	-0.402729	0.394055	NA	NA	NA	NA	NA	NA	NA	NA	NA	NA	NA	NA	NA	NA	NA	NA	NA	NA
TRINITY_DN10744_c0_g2_i1	36.4853	0.27882	0.764601	22.7782	-0.076993	0.937171	18.3419	-0.0438078	0.977183	22.2436	0.533857	0.423695	27.3668	0.218291	0.836023	21.8084	-0.0601458	0.947349	NA	NA	NA	NA	NA	NA	NA	NA	NA	NA	NA	NA	NA	NA	NA	NA	NA	NA
TRINITY_DN10745_c0_g1_i1	29.3649	0.353659	0.763263	71.7845	0.896314	0.178306	59.9947	0.403895	0.684344	26.2393	0.455814	0.5968	29.2618	0.432661	0.715092	37.9138	1.40919	0.0143052	sre:PTSG_10563	8.73e-23	KIFC protein	gsl:Gasu_25080	K10398	KIF11, EG5	kinesin family member 11	1.24e-22	tr|F2URQ3|F2URQ3_SALR5	3.73e-22	tr|F2URQ3|F2URQ3_SALR5 KIF5C protein OS=Salpingoeca rosetta (strain ATCC 50818 / BSB-021) OX=946362 GN=PTSG_10563 PE=3 SV=1	Kinesin	PF00225.22	2.8e-26	Kinesin motor domain	Chaetoceros-neogracile-CCMP1317-20140214|17336_1	1.11e-88	Chaetoceros-neogracile-CCMP1317-20140214|17336_1 IW+1WNARsHUB6XrKJR0y88VG4zU Chaetoceros neogracile, Strain CCMP1317
TRINITY_DN10747_c0_g1_i1	59.8238	-0.184031	0.908794	46.4308	-0.643835	0.491152	39.6765	-1.43495	0.087204	20.2964	-0.981318	0.265817	48.5566	-0.448057	0.741983	40.781	-0.71085	0.383843	NA	NA	NA	NA	NA	NA	NA	NA	NA	NA	NA	NA	NA	NA	NA	NA	NA	NA
TRINITY_DN10748_c0_g1_i1	52.3268	0.222346	0.817277	46.8321	-0.57334	0.354911	73.3866	-1.41141	0.00516981	60.9087	-0.2169	0.775271	41.0722	-0.156465	0.890698	40.7243	-0.397915	0.518675	tps:THAPSDRAFT_1303	2.49e-31	predicted protein	tps:THAPSDRAFT_1303	K20241	WDR44, RAB11BP	WD repeat-containing protein 44	2.49e-31	tr|B8BQJ4|B8BQJ4_THAPS	1.06e-30	tr|B8BQJ4|B8BQJ4_THAPS Uncharacterized protein OS=Thalassiosira pseudonana OX=35128 GN=THAPSDRAFT_1303 PE=4 SV=1	NA	NA	NA	NA	Chaetoceros-neogracile-CCMP1317-20140214|504_1	1.03e-64	Chaetoceros-neogracile-CCMP1317-20140214|504_1 M/wK34dDScvXSO5SfjYMkXNS3eQ Chaetoceros neogracile, Strain CCMP1317
TRINITY_DN10749_c0_g1_i1	23.1204	-0.360963	0.725359	33.828	0.156592	0.861284	44.7176	1.32449	0.0353986	38.8897	-0.302702	0.693262	28.3911	-0.106209	0.938942	38.1901	-0.266817	0.713928	tps:THAPSDRAFT_262296	4e-56	hypothetical protein	NA	NA	NA	NA	NA	tr|K0S4I0|K0S4I0_THAOC	2.31e-57	tr|K0S4I0|K0S4I0_THAOC Uncharacterized protein OS=Thalassiosira oceanica OX=159749 GN=THAOC_20034 PE=4 SV=1	NA	NA	NA	NA	contig_8149_297_1229-ChaeIllumina	2.6e-108	contig_8149_297_1229-ChaeIllumina JWJNJmTpiXxzEI8AshPpnTaR3a8 Chaetoceros, Strain UNC1202
TRINITY_DN10750_c0_g1_i1	15.6882	-0.274502	0.836979	22.0532	-0.330796	0.728304	18.7683	-0.161077	0.908833	12.7578	0.364611	0.715189	11.7138	0.120279	0.94632	19.3933	0.38586	0.644469	pti:PHATR_25752	2.06e-70	hypothetical protein	pti:PHATR_25752	K17086	TM9SF2_4	transmembrane 9 superfamily member 2/4	2.06e-70	tr|B5Y536|B5Y536_PHATC	8.78e-70	tr|B5Y536|B5Y536_PHATC Transmembrane 9 superfamily member OS=Phaeodactylum tricornutum (strain CCAP 1055/1) OX=556484 GN=PHATR_25752 PE=3 SV=1	EMP70	PF02990.15	4.7e-54	Endomembrane protein 70	Chaetoceros-affinis-CCMP159-20131123|109375_1	2.67e-89	Chaetoceros-affinis-CCMP159-20131123|109375_1 oaTAUuDuv2SoozfWq/lU2+8KpwY Chaetoceros affinis CCMP159
TRINITY_DN10751_c0_g1_i1	91.5225	0.599632	0.244864	66.0888	-0.221114	0.725129	133.782	-0.927771	0.0349379	103.262	0.203153	0.738105	72.0978	0.608404	0.331391	72.3921	0.546749	0.214011	pti:PHATRDRAFT_46011	1.1e-51	hypothetical protein	NA	NA	NA	NA	NA	tr|B7FZI0|B7FZI0_PHATC	4.71e-51	tr|B7FZI0|B7FZI0_PHATC Predicted protein OS=Phaeodactylum tricornutum (strain CCAP 1055/1) OX=556484 GN=PHATRDRAFT_46011 PE=4 SV=1	NA	NA	NA	NA	Chaetoceros-affinis-CCMP159-20131123|11241_1	2.55e-90	Chaetoceros-affinis-CCMP159-20131123|11241_1 Uh30HghWpGu5WX3QWR2OhCVx0J4 Chaetoceros affinis CCMP159
TRINITY_DN10752_c0_g1_i1	89.5868	-0.283512	0.738664	17.7221	-0.726147	0.298847	16.2757	-0.875452	0.29477	67.1136	-0.369252	0.561415	101.18	0.498521	0.519607	41.0873	-0.784477	0.116457	fcy:FRACYDRAFT_191741	5.12e-99	hypothetical protein	NA	NA	NA	NA	NA	tr|A0A1E7F228|A0A1E7F228_9STRA	2.19e-98	tr|A0A1E7F228|A0A1E7F228_9STRA Uncharacterized protein OS=Fragilariopsis cylindrus CCMP1102 OX=635003 GN=FRACYDRAFT_191741 PE=4 SV=1	NA	NA	NA	NA	Chaetoceros-affinis-CCMP159-20131123|87797_1	2.18e-128	Chaetoceros-affinis-CCMP159-20131123|87797_1 9SkDsMf7dHKmRVm01B4xGHrvfY4 Chaetoceros affinis CCMP159
TRINITY_DN10757_c0_g1_i1	11.4117	-0.0274482	0.989175	11.6541	-0.277156	NA	11.479	-0.520484	0.720568	6.07384	-0.309484	NA	8.47017	-0.501007	0.752785	10.5989	-1.49438	0.0642883	tps:THAPSDRAFT_22808	3.17e-20	predicted protein	tps:THAPSDRAFT_22808	K15333	TRM3, TARBP1	tRNA guanosine-2'-O-methyltransferase [EC:2.1.1.34]	3.17e-20	tr|B8C392|B8C392_THAPS	1.35e-19	tr|B8C392|B8C392_THAPS Uncharacterized protein OS=Thalassiosira pseudonana OX=35128 GN=THAPSDRAFT_22808 PE=4 SV=1	NA	NA	NA	NA	Chaetoceros-neogracile-CCMP1317-20140214|113201_1	1.29e-39	Chaetoceros-neogracile-CCMP1317-20140214|113201_1 MQS64JZDaastymHWf91yOl91pVc Chaetoceros neogracile, Strain CCMP1317
TRINITY_DN10761_c0_g1_i1	53.5426	-0.388177	0.582554	53.4138	-0.48411	0.385423	35.273	-0.20201	0.826992	51.3203	-0.407466	0.476354	57.0149	-0.0452987	0.96975	58.5623	-0.438083	0.380841	pti:PHATRDRAFT_26057	5.74e-103	hypothetical protein	pti:PHATRDRAFT_26057	K01409	KAE1, tsaD, QRI7	N6-L-threonylcarbamoyladenine synthase [EC:2.3.1.234]	5.74e-103	tr|B7FTX0|B7FTX0_PHATC	2.45e-102	tr|B7FTX0|B7FTX0_PHATC Probable tRNA N6-adenosine threonylcarbamoyltransferase OS=Phaeodactylum tricornutum (strain CCAP 1055/1) OX=556484 GN=PHATRDRAFT_26057 PE=3 SV=1	Peptidase_M22	PF00814.24	5.2e-33	Glycoprotease family	Chaetoceros-affinis-CCMP159-20131123|33_1	6.04e-117	Chaetoceros-affinis-CCMP159-20131123|33_1 2Qh9OxDP30o4553Sz4nwrCpRwJ4 Chaetoceros affinis CCMP159
TRINITY_DN10763_c0_g1_i1	62.0181	0.0607154	0.957383	59.7748	-0.360082	0.549691	44.8575	0.127943	0.89486	54.038	0.111219	0.883714	59.8354	-0.204088	0.819552	66.4961	-0.220744	0.712183	tps:THAPSDRAFT_2505	1.13e-117	predicted protein	NA	NA	NA	NA	NA	tr|B8BUJ8|B8BUJ8_THAPS	4.81e-117	tr|B8BUJ8|B8BUJ8_THAPS Uncharacterized protein OS=Thalassiosira pseudonana OX=35128 GN=THAPSDRAFT_2505 PE=4 SV=1	Peptidase_C14	PF00656.21	1.4e-43	Caspase domain	Chaetoceros-neogracile-CCMP1317-20140214|11508_1	1.04e-180	Chaetoceros-neogracile-CCMP1317-20140214|11508_1 0VnpZX2Lx4RQJ1fwbyR4OJFysbE Chaetoceros neogracile, Strain CCMP1317
TRINITY_DN10764_c0_g1_i1	30.7663	-0.193499	0.861662	29.7287	-0.570565	0.402441	35.461	-0.012575	0.992917	35.9121	0.234729	0.770008	29.8828	0.126929	0.920016	36.1439	-0.519978	0.38207	pti:PHATRDRAFT_17362	5.47e-69	hypothetical protein	pti:PHATRDRAFT_17362	K07304	msrA	peptide-methionine (S)-S-oxide reductase [EC:1.8.4.11]	5.47e-69	tr|B7FP23|B7FP23_PHATC	2.33e-68	tr|B7FP23|B7FP23_PHATC Predicted protein OS=Phaeodactylum tricornutum (strain CCAP 1055/1) OX=556484 GN=PHATRDRAFT_17362 PE=3 SV=1	PMSR	PF01625.20	3.1e-47	Peptide methionine sulfoxide reductase	contig_29833_1_687-ChaeIllumina	4.24e-83	contig_29833_1_687-ChaeIllumina 5UwKoTu9UCUc4RXTJpEydFg1ZXM Chaetoceros, Strain UNC1202
TRINITY_DN10766_c0_g1_i1	29.6939	-0.420232	0.717255	35.8955	0.278154	0.776591	22.3216	-0.484093	0.667207	28.2953	-0.544762	0.523114	29.4587	0.217852	0.876142	37.8056	0.0805874	0.938924	cmos:111430183	2.74e-15	nudix hydrolase , chloroplastic	cmos:111430183	K18447	NUDX14	ADP-sugar diphosphatase [EC:3.6.1.21]	2.74e-15	tr|A0A1Z5J681|A0A1Z5J681_FISSO	8.85e-27	tr|A0A1Z5J681|A0A1Z5J681_FISSO Uncharacterized protein OS=Fistulifera solaris OX=1519565 GN=FisN_17Lh039 PE=4 SV=1	NA	NA	NA	NA	Chaetoceros-neogracile-CCMP1317-20140214|44760_1	2.82e-57	Chaetoceros-neogracile-CCMP1317-20140214|44760_1 9H8kPvUTDB9H5mLGWR00Xc3+uxQ Chaetoceros neogracile, Strain CCMP1317
TRINITY_DN10767_c0_g1_i1	26.378	-0.279739	0.754726	30.5915	-0.597295	0.305882	30.2904	-0.527926	0.469585	23.4757	0.0998064	0.908135	26.6474	-0.459437	0.573744	27.2576	-0.116758	0.872417	NA	NA	NA	NA	NA	NA	NA	NA	NA	NA	NA	NA	NA	NA	NA	NA	NA	NA
TRINITY_DN10767_c1_g1_i1	69.2704	-0.145904	0.913758	115.974	-0.220736	0.807397	161.502	-0.303102	0.761679	64.7038	0.219228	0.818433	67.3184	-0.527696	0.608539	93.0887	-0.0695861	0.942408	NA	NA	NA	NA	NA	NA	NA	NA	NA	NA	NA	NA	NA	NA	NA	NA	NA	NA
TRINITY_DN10769_c0_g1_i1	44.7797	0.249144	0.758005	53.2223	-0.207688	0.749689	54.1297	0.209499	0.800557	40.6118	0.587085	0.248963	45.3708	0.349359	0.661	50.892	0.516638	0.265484	NA	NA	NA	NA	NA	NA	NA	NA	NA	NA	NA	NA	NA	NA	NA	NA	NA	NA
TRINITY_DN10769_c0_g2_i1	62.7394	-1.27173	0.324546	91.626	0.385379	0.796689	63.1893	0.096011	0.96434	42.1789	-0.269694	0.871803	70.5611	-1.0461	0.502585	69.8357	-0.316363	0.822931	tps:THAPSDRAFT_4282	3.67e-17	predicted protein	NA	NA	NA	NA	NA	tr|A0A1Z5JRA9|A0A1Z5JRA9_FISSO	2.41e-19	tr|A0A1Z5JRA9|A0A1Z5JRA9_FISSO Uncharacterized protein OS=Fistulifera solaris OX=1519565 GN=FisN_7Lh290 PE=4 SV=1	NA	NA	NA	NA	MMETSP0200_2-20121128|2122_1	3.23e-37	MMETSP0200_2-20121128|2122_1 gmNKA8CeJQpRDrEdI6q6Uen6l0k Chaetoceros, Strain GSL56
TRINITY_DN10771_c0_g1_i1	12.7554	0.231029	0.868525	16.5176	0.140696	0.895213	14.382	0.240218	0.856242	12.272	-0.416036	0.647868	12.7617	0.495696	0.677967	16.1723	0.980113	0.130015	tps:THAPSDRAFT_24361	6.21e-24	predicted protein	NA	NA	NA	NA	NA	tr|K0R786|K0R786_THAOC	3.65e-24	tr|K0R786|K0R786_THAOC Uncharacterized protein (Fragment) OS=Thalassiosira oceanica OX=159749 GN=THAOC_32455 PE=4 SV=1	Rhodanese_C	PF12368.7	2.6e-07	Rhodanase C-terminal	MMETSP1071-20121207|8190_1	6.41e-29	MMETSP1071-20121207|8190_1 nZSM2/CKBL9PPywOHtAevZd8xis Thalassiosira, Strain NH16
TRINITY_DN10772_c0_g1_i1	39.2274	0.624488	0.494402	45.9804	-0.252621	0.787369	55.2312	0.290533	0.792001	41.5038	0.484585	0.549516	41.073	0.577277	0.586482	65.2265	0.558682	0.41648	fcy:FRACYDRAFT_271819	1.55e-12	hypothetical protein	NA	NA	NA	NA	NA	tr|A0A1Z5JLD9|A0A1Z5JLD9_FISSO	4.78e-12	tr|A0A1Z5JLD9|A0A1Z5JLD9_FISSO Uncharacterized protein OS=Fistulifera solaris OX=1519565 GN=FisN_11Hu269 PE=4 SV=1	NA	NA	NA	NA	Chaetoceros-affinis-CCMP159-20131123|41338_1	1.52e-19	Chaetoceros-affinis-CCMP159-20131123|41338_1 4WOOzA+3DurGl6M+LC9kIem+iTg Chaetoceros affinis CCMP159
TRINITY_DN10773_c0_g1_i1	14.2117	-0.673261	0.488238	19.7415	-0.102572	0.925589	14.4247	0.637814	0.570062	13.9026	0.804216	0.300536	15.8731	-0.762415	0.444094	15.5866	0.442334	0.585654	NA	NA	NA	NA	NA	NA	NA	NA	NA	NA	NA	NA	NA	NA	NA	NA	NA	NA
TRINITY_DN10774_c0_g1_i2	203.09	0.263952	0.646619	196.568	-0.115381	0.833481	206.273	0.363003	0.461373	213.185	0.190117	0.706274	235.765	0.418875	0.434542	230.529	-0.36381	0.338862	fcy:FRACYDRAFT_270635	9.62e-37	ubiquitin-domain-containing protein	fcy:FRACYDRAFT_270635	K08770	UBC	ubiquitin C	9.62e-37	tr|K0RSN2|K0RSN2_THAOC	3.89e-39	tr|K0RSN2|K0RSN2_THAOC Uncharacterized protein OS=Thalassiosira oceanica OX=159749 GN=THAOC_24909 PE=4 SV=1	Rad60-SLD	PF11976.7	1.2e-17	Ubiquitin-2 like Rad60 SUMO-like	MMETSP1437-20131217|443_1	5.03e-46	MMETSP1437-20131217|443_1 ys+If7xzrnPFHbzhDadYVWLpuG4 Eucampia antarctica
TRINITY_DN10777_c0_g1_i1	30.4371	-0.109943	0.918293	50.7609	-0.242866	0.704609	43.7066	0.66478	0.292931	41.1913	0.038086	0.961637	33.3776	0.0205742	0.989711	47.2598	0.443801	0.375533	pti:PHATRDRAFT_31584	1.55e-11	hypothetical protein	fcy:FRACYDRAFT_264425	K11839	USP8, UBP5	ubiquitin carboxyl-terminal hydrolase 8 [EC:3.4.19.12]	5.76e-07	tr|B7FNS3|B7FNS3_PHATC	6.62e-11	tr|B7FNS3|B7FNS3_PHATC Predicted protein OS=Phaeodactylum tricornutum (strain CCAP 1055/1) OX=556484 GN=PHATRDRAFT_31584 PE=3 SV=1	UCH	PF00443.28	1.1e-12	Ubiquitin carboxyl-terminal hydrolase	Chaetoceros-affinis-CCMP159-20131123|107618_1	5.34e-24	Chaetoceros-affinis-CCMP159-20131123|107618_1 +OmnEJVjJo2bHH0ZXMAb4Ltxqys Chaetoceros affinis CCMP159
TRINITY_DN10779_c0_g1_i1	18.502	-0.374106	0.758005	18.9105	-0.712055	0.39458	16.6637	1.06036	0.280578	17.5171	-0.0323521	0.976692	15.6189	-0.00826967	0.996753	17.8138	-0.307959	0.734581	NA	NA	NA	NA	NA	NA	NA	NA	NA	NA	NA	NA	NA	NA	NA	NA	NA	NA
TRINITY_DN10780_c0_g1_i1	75.1586	0.429341	0.684577	46.0667	-1.2508	0.0605443	48.1832	0.684373	0.450604	48.1382	-0.393477	0.653614	64.5382	0.445658	0.69544	85.7285	-0.280126	0.736324	tps:THAPSDRAFT_261925	8.52e-65	hypothetical protein	tps:THAPSDRAFT_261925	K01090	E3.1.3.16	protein phosphatase [EC:3.1.3.16]	8.52e-65	tr|B8BYY6|B8BYY6_THAPS	3.63e-64	tr|B8BYY6|B8BYY6_THAPS Uncharacterized protein (Fragment) OS=Thalassiosira pseudonana OX=35128 GN=THAPSDRAFT_261925 PE=4 SV=1	PP2C	PF00481.20	3.3e-35	Protein phosphatase 2C	Chaetoceros-neogracile-CCMP1317-20140214|9258_1	1.19e-75	Chaetoceros-neogracile-CCMP1317-20140214|9258_1 lm9V6DmQ6Hewqq/7lljBbxUTJOA Chaetoceros neogracile, Strain CCMP1317
TRINITY_DN10782_c0_g1_i1	54.7048	0.0255335	0.986774	47.7176	0.019842	0.985877	71.9676	-1.06836	0.143774	43.9603	0.301151	0.748735	45.9101	-0.0321257	0.986446	62.0878	-0.305124	0.712227	NA	NA	NA	NA	NA	NA	NA	NA	NA	NA	NA	NA	NA	NA	NA	NA	NA	NA
TRINITY_DN10785_c0_g1_i1	25.1498	0.493145	0.542201	30.6596	0.621044	0.323188	35.0236	-0.0242775	0.986437	26.6134	0.197464	0.807554	24.5963	0.256893	0.804626	35.0447	0.123526	0.868366	pti:PHATRDRAFT_49552	5.98e-46	hypothetical protein	zal:AZF00_00455	K09705	K09705	uncharacterized protein	1.34e-20	tr|K0SMF1|K0SMF1_THAOC	1.83e-65	tr|K0SMF1|K0SMF1_THAOC Uncharacterized protein OS=Thalassiosira oceanica OX=159749 GN=THAOC_12960 PE=4 SV=1	Cupin_5	PF06172.10	6.1e-25	Cupin superfamily (DUF985)	contig_49720_1114_1982-ChaeIllumina	1.99e-85	contig_49720_1114_1982-ChaeIllumina 6AWVucGMZS2LYf/Fl1KSse7bXsY Chaetoceros, Strain UNC1202
TRINITY_DN10786_c0_g1_i1	37.0067	0.68666	0.357277	30.8332	-0.461092	0.54288	34.982	0.534854	0.539982	25.7329	0.525873	0.472846	25.6296	0.523009	0.602848	31.8156	0.210883	0.788496	tps:THAPSDRAFT_1727	5.08e-65	predicted protein	NA	NA	NA	NA	NA	tr|B8BRS1|B8BRS1_THAPS	2.17e-64	tr|B8BRS1|B8BRS1_THAPS Uncharacterized protein OS=Thalassiosira pseudonana OX=35128 GN=THAPSDRAFT_1727 PE=4 SV=1	Glyco_trans_1_4	PF13692.5	2.9e-17	Glycosyl transferases group 1	Chaetoceros-affinis-CCMP159-20131123|3780_1	2.2e-88	Chaetoceros-affinis-CCMP159-20131123|3780_1 +jOgWF1SY2kUH/z+QGsOqatk/PE Chaetoceros affinis CCMP159
TRINITY_DN10788_c0_g1_i1	259.537	0.479305	0.618415	562.791	0.462332	0.554408	941.002	-0.0625898	0.960426	462.121	0.713364	0.312804	232.745	0.502968	0.632481	408.816	2.01525	5.20937e-05	pti:PHATRDRAFT_44687	6.09e-35	hypothetical protein	pti:PHATRDRAFT_44687	K14765	NGDN, LCP5	U3 small nucleolar ribonucleoprotein protein LCP5	6.09e-35	tr|B7FUX8|B7FUX8_PHATC	2.6e-34	tr|B7FUX8|B7FUX8_PHATC Predicted protein OS=Phaeodactylum tricornutum (strain CCAP 1055/1) OX=556484 GN=PHATRDRAFT_44687 PE=4 SV=1	NA	NA	NA	NA	Chaetoceros-affinis-CCMP159-20131123|1109_1	4.28e-94	Chaetoceros-affinis-CCMP159-20131123|1109_1 YwAsaLwwkd8zjGS3AI6hwetMVPg Chaetoceros affinis CCMP159
TRINITY_DN1079_c0_g1_i1	30.7814	-2.34134	0.0310738	61.9398	-3.04161	0.00272074	41.3472	-0.844303	0.589183	5.51183	-2.25306	0.10212	35.8682	-3.96334	0.000206753	144.648	-2.08747	0.0269454	pti:PHATRDRAFT_41686	1.99e-53	hypothetical protein	cjk:jk0590	K15372	toa	taurine---2-oxoglutarate transaminase [EC:2.6.1.55]	4.87e-06	tr|B7FPR0|B7FPR0_PHATC	8.47e-53	tr|B7FPR0|B7FPR0_PHATC Predicted protein OS=Phaeodactylum tricornutum (strain CCAP 1055/1) OX=556484 GN=PHATRDRAFT_41686 PE=3 SV=1	NA	NA	NA	NA	MMETSP1435-20131217|20912_1	7.81e-62	MMETSP1435-20131217|20912_1 RsgC6ocIxwyWKCvgHFIr4He2BBw Chaetoceros brevis, Strain CCMP164
TRINITY_DN10790_c0_g1_i1	40.5362	-0.515037	0.622833	86.9789	0.220934	0.819465	68.1817	-0.0990777	0.939485	26.7363	-1.41826	0.0402077	64.8443	-0.632027	0.543185	71.2994	-0.557177	0.442686	NA	NA	NA	NA	NA	NA	NA	NA	tr|J7G576|J7G576_9CRYP	7.17e-06	tr|J7G576|J7G576_9CRYP Uncharacterized protein OS=Chroomonas mesostigmatica CCMP1168 OX=1195612 GN=CMESO_28 PE=4 SV=1	HA	PF03457.13	3.2e-15	Helicase associated domain	Chaetoceros-neogracile-CCMP1317-20140214|21942_1	7.37e-09	Chaetoceros-neogracile-CCMP1317-20140214|21942_1 Mm0ubxf/HhDOkV7zea1IO4KW7wY Chaetoceros neogracile, Strain CCMP1317
TRINITY_DN10792_c0_g1_i1	79.1431	-0.704661	0.0808293	95.3119	-0.610076	0.12643	73.5502	-0.250438	0.698472	64.0644	-0.746808	0.0571234	100.96	-0.778215	0.0831935	114.559	-0.459698	0.217463	psoj:PHYSODRAFT_531319	5.62e-06	hypothetical protein	NA	NA	NA	NA	NA	tr|A0A080ZF46|A0A080ZF46_PHYPR	1.52e-06	tr|A0A080ZF46|A0A080ZF46_PHYPR Uncharacterized protein OS=Phytophthora parasitica P1976 OX=1317066 GN=F444_17386 PE=4 SV=1	NA	NA	NA	NA	Chaetoceros-affinis-CCMP159-20131123|7416_1	1.23e-34	Chaetoceros-affinis-CCMP159-20131123|7416_1 +9PFMom3qwfPi2lKonHGaCmlhOk Chaetoceros affinis CCMP159
TRINITY_DN10793_c0_g1_i1	12.1449	-0.435722	0.755211	14.6686	-0.923632	NA	14.2336	-0.402282	0.778586	8.3273	-0.192219	0.887918	11.507	-0.187437	0.913679	13.8156	0.329645	0.74826	tps:THAPSDRAFT_268447	8.12e-07	predicted protein	NA	NA	NA	NA	NA	tr|B8BXD8|B8BXD8_THAPS	3.46e-06	tr|B8BXD8|B8BXD8_THAPS Uncharacterized protein OS=Thalassiosira pseudonana OX=35128 GN=THAPSDRAFT_268447 PE=4 SV=1	NA	NA	NA	NA	Chaetoceros-neogracile-CCMP1317-20140214|567_1	1.09e-24	Chaetoceros-neogracile-CCMP1317-20140214|567_1 ywV8KEn8wkwnLTR3H8Y+swhVo48 Chaetoceros neogracile, Strain CCMP1317
TRINITY_DN10794_c0_g1_i1	65.9474	1.17201	0.0200374	36.3648	0.631195	0.333231	33.0521	0.267196	0.796373	27.9027	0.234415	0.779257	39.1407	0.215435	0.840121	37.8339	0.0784032	0.926307	NA	NA	NA	NA	NA	NA	NA	NA	NA	NA	NA	NA	NA	NA	NA	NA	NA	NA
TRINITY_DN10794_c0_g2_i1	61.7501	-0.158682	0.901093	89.8992	-0.290001	0.728998	102.683	0.555389	0.496145	36.6097	0.206752	0.83169	36.4445	0.455167	0.678613	65.2967	1.1272	0.0394215	NA	NA	NA	NA	NA	NA	NA	NA	NA	NA	NA	NA	NA	NA	NA	NA	NA	NA
TRINITY_DN10795_c0_g1_i1	14.6839	-0.559133	0.612672	53.3611	0.680259	0.341309	32.9865	0.443564	0.667207	26.3233	0.120939	0.911885	20.3997	-1.00471	0.265661	27.3922	0.696769	0.306839	pti:PHATRDRAFT_22113	9.32e-25	bifunctional aspartokinase	pti:PHATRDRAFT_22113	K12524	thrA	bifunctional aspartokinase / homoserine dehydrogenase 1 [EC:2.7.2.4 1.1.1.3]	9.32e-25	tr|B7G5P2|B7G5P2_PHATC	3.98e-24	tr|B7G5P2|B7G5P2_PHATC Bifunctional aspartokinase (Fragment) OS=Phaeodactylum tricornutum (strain CCAP 1055/1) OX=556484 GN=PHATRDRAFT_22113 PE=4 SV=1	Homoserine_dh	PF00742.18	8.7e-12	Homoserine dehydrogenase	Chaetoceros-affinis-CCMP159-20131123|39298_1	1.03e-54	Chaetoceros-affinis-CCMP159-20131123|39298_1 TM/oRVm8Pupd6oiPARoMSxHDqyA Chaetoceros affinis CCMP159
TRINITY_DN10796_c0_g1_i1	4.16977	-1.53952	0.410553	8.68136	0.0796614	NA	8.16474	-0.0473997	0.988092	8.83592	-0.97906	NA	4.07883	-0.696897	0.768561	8.07456	0.341783	0.844044	hyp:A0257_14900	3.39e-07	_ hypothetical protein	NA	NA	NA	NA	NA	tr|K0RD96|K0RD96_THAOC	4.22e-15	tr|K0RD96|K0RD96_THAOC Uncharacterized protein OS=Thalassiosira oceanica OX=159749 GN=THAOC_34243 PE=4 SV=1	DDE_3	PF13358.5	3.7e-10	DDE superfamily endonuclease	Chaetoceros-neogracile-CCMP1317-20140214|91108_1	2.4e-40	Chaetoceros-neogracile-CCMP1317-20140214|91108_1 pwrwROH+l3PO+1RAia2HM4Yk6Oc Chaetoceros neogracile, Strain CCMP1317
TRINITY_DN10797_c0_g3_i1	17.6092	0.235669	0.830699	25.8181	0.0174165	0.985817	31.6413	-0.0663686	0.954848	27.101	0.189652	0.812658	20.135	-0.29967	0.773964	23.4092	0.640604	0.256881	tps:THAPSDRAFT_8849	2.65e-06	predicted protein	NA	NA	NA	NA	NA	tr|K0RQ94|K0RQ94_THAOC	5.43e-06	tr|K0RQ94|K0RQ94_THAOC Uncharacterized protein OS=Thalassiosira oceanica OX=159749 GN=THAOC_25072 PE=4 SV=1	NA	NA	NA	NA	Chaetoceros-neogracile-CCMP1317-20140214|114012_1	2.33e-15	Chaetoceros-neogracile-CCMP1317-20140214|114012_1 XTHY/BwiD9iMDFiq/3Zj2pVOwW4 Chaetoceros neogracile, Strain CCMP1317
TRINITY_DN10798_c0_g1_i1	11.3176	0.701855	0.603462	21.2521	0.487285	0.656014	26.4587	0.288199	0.839665	16.1523	1.36998	0.111324	7.55378	0.409306	0.81292	16.1031	1.56629	0.0437774	olu:OSTLU_33299	3.74e-08	predicted protein	apla:101803643	K08062	RFXANK	regulatory factor X-associated ankyrin-containing protein	1.64e-06	tr|A0A1Q9C9X3|A0A1Q9C9X3_SYMMI	2.08e-13	tr|A0A1Q9C9X3|A0A1Q9C9X3_SYMMI Haloacid dehalogenase-like hydrolase domain-containing protein OS=Symbiodinium microadriaticum OX=2951 GN=AK812_SmicGene39972 PE=4 SV=1	Ank	PF00023.29	1.9e-06	Ankyrin repeat	MMETSP1437-20131217|12096_1	1.15e-40	MMETSP1437-20131217|12096_1 PDVp+nyCSzYsKqbD/2BmPk1M4PE Eucampia antarctica
TRINITY_DN10801_c0_g1_i1	77.9784	-0.0728913	0.940465	100.047	-0.261825	0.645978	128.984	-0.167016	0.82224	96.6853	0.565138	0.221198	84.8315	-0.198123	0.805524	102.152	-0.279949	0.573332	fcy:FRACYDRAFT_235945	1.2e-30	hypothetical protein	NA	NA	NA	NA	NA	tr|A0A1E7FNZ0|A0A1E7FNZ0_9STRA	5.12e-30	tr|A0A1E7FNZ0|A0A1E7FNZ0_9STRA Uncharacterized protein OS=Fragilariopsis cylindrus CCMP1102 OX=635003 GN=FRACYDRAFT_235945 PE=4 SV=1	NA	NA	NA	NA	Chaetoceros-affinis-CCMP159-20131123|9382_1	3.24e-85	Chaetoceros-affinis-CCMP159-20131123|9382_1 Eqw8Qo9oj525ZDIn+arHlm0YQDw Chaetoceros affinis CCMP159
TRINITY_DN10802_c0_g1_i1	109.667	-0.120281	0.923149	62.8128	0.696007	0.310294	39.5709	-0.370628	0.715121	36.1043	-0.832935	0.221015	153.259	-0.260233	0.810148	120	-0.443143	0.505019	NA	NA	NA	NA	NA	NA	NA	NA	NA	NA	NA	NA	NA	NA	NA	NA	NA	NA
TRINITY_DN10803_c0_g1_i1	32.6508	-1.02617	0.263443	57.6193	0.258289	0.813573	37.983	-0.0242956	0.989562	32.0535	0.132149	0.916373	32.6388	-0.92774	0.39684	41.2779	0.280582	0.777633	pti:PHATRDRAFT_28689	1.03e-50	hypothetical protein	pti:PHATRDRAFT_28689	K14807	DDX51, DBP6	ATP-dependent RNA helicase DDX51/DBP6 [EC:3.6.4.13]	1.03e-50	tr|B7G364|B7G364_PHATC	4.39e-50	tr|B7G364|B7G364_PHATC Predicted protein (Fragment) OS=Phaeodactylum tricornutum (strain CCAP 1055/1) OX=556484 GN=PHATRDRAFT_28689 PE=3 SV=1	NA	NA	NA	NA	Chaetoceros-affinis-CCMP159-20131123|40996_1	3.68e-75	Chaetoceros-affinis-CCMP159-20131123|40996_1 BgU/bvPlP7AMhin0sY5pkxDHSkM Chaetoceros affinis CCMP159
TRINITY_DN10804_c0_g1_i1	57.9714	0.320401	0.721744	51.611	-0.0911132	0.917454	50.2834	0.530647	0.490964	51.4985	0.68798	0.241919	54.6467	0.418225	0.651788	48.8774	0.152506	0.838841	tps:THAPSDRAFT_21673	2.24e-34	predicted protein	NA	NA	NA	NA	NA	tr|B8BXB8|B8BXB8_THAPS	9.57e-34	tr|B8BXB8|B8BXB8_THAPS Uncharacterized protein OS=Thalassiosira pseudonana OX=35128 GN=THAPSDRAFT_21673 PE=4 SV=1	KH_1	PF00013.28	3.1e-15	KH domain	Chaetoceros-affinis-CCMP159-20131123|108971_1	7.46e-89	Chaetoceros-affinis-CCMP159-20131123|108971_1 lRu7HsNQEp7pkMXS5paxQR8IK+c Chaetoceros affinis CCMP159
TRINITY_DN10806_c0_g1_i1	16.8999	0.0631801	0.967254	17.1853	0.363756	0.686352	20.526	0.323267	0.781821	17.9866	0.159052	0.873353	17.1852	0.194153	0.882535	17.6163	0.056177	0.956317	tps:THAPSDRAFT_22883	6.58e-16	predicted protein	NA	NA	NA	NA	NA	tr|K0TQZ9|K0TQZ9_THAOC	8.16e-21	tr|K0TQZ9|K0TQZ9_THAOC Uncharacterized protein OS=Thalassiosira oceanica OX=159749 GN=THAOC_01276 PE=4 SV=1	PPR_2	PF13041.5	2.5e-12	PPR repeat family	Chaetoceros-affinis-CCMP159-20131123|7205_1	1.21e-77	Chaetoceros-affinis-CCMP159-20131123|7205_1 NGnKZ2MxXuasIVktzYiROZlAiXw Chaetoceros affinis CCMP159
TRINITY_DN10807_c0_g1_i1	30.9082	0.16391	0.911709	43.329	-0.0827808	0.942978	33.3639	0.712542	0.45895	21.0302	0.969257	0.210751	28.3539	0.15795	0.917446	37.2427	0.272705	0.756631	NA	NA	NA	NA	NA	NA	NA	NA	NA	NA	NA	NA	NA	NA	NA	NA	NA	NA
TRINITY_DN10809_c0_g1_i1	59.6627	-0.385637	0.610769	104.174	-0.0780287	0.919692	130.151	-0.010317	0.992801	84.4551	-0.316939	0.612015	71.5058	-0.876563	0.14883	89.558	-0.246617	0.68154	fcy:FRACYDRAFT_271325	1.31e-28	UbiA-domain-containing protein	fcy:FRACYDRAFT_271325	K02257	COX10, ctaB, cyoE	heme o synthase [EC:2.5.1.141]	1.31e-28	tr|A0A1E7EUB0|A0A1E7EUB0_9STRA	5.58e-28	tr|A0A1E7EUB0|A0A1E7EUB0_9STRA UbiA-domain-containing protein OS=Fragilariopsis cylindrus CCMP1102 OX=635003 GN=FRACYDRAFT_271325 PE=4 SV=1	NA	NA	NA	NA	Chaetoceros-affinis-CCMP159-20131123|108200_1	1.92e-44	Chaetoceros-affinis-CCMP159-20131123|108200_1 7LTW4BlOqx5rQquuY76j+Z5cmk4 Chaetoceros affinis CCMP159
TRINITY_DN10811_c0_g1_i1	29.5365	-0.121915	0.92733	48.1115	0.953007	0.12229	47.715	-0.851383	0.23885	29.5643	0.240518	0.79288	31.1315	0.197258	0.874136	37.3807	1.31788	0.0132369	smin:v1.2.004986.t3	3.46e-13	...t symbB.v...t; -	NA	NA	NA	NA	NA	tr|K0RH85|K0RH85_THAOC	7.35e-13	tr|K0RH85|K0RH85_THAOC Uncharacterized protein (Fragment) OS=Thalassiosira oceanica OX=159749 GN=THAOC_32959 PE=4 SV=1	NA	NA	NA	NA	Chaetoceros-affinis-CCMP159-20131123|6793_1	2.42e-39	Chaetoceros-affinis-CCMP159-20131123|6793_1 WZhQrytkdehx2fF6AVKkfrWmR4Y Chaetoceros affinis CCMP159
TRINITY_DN10811_c0_g1_i2	3.28114	-0.103521	0.977069	2.56398	1.64965	NA	7.67117	-1.05203	NA	6.48056	0.929041	NA	1.37668	1.94959	NA	1.6043	0.639741	NA	bpg:Bathy04g04060	7.88e-09	g epsilon frustilin	NA	NA	NA	NA	NA	tr|K8EEC6|K8EEC6_9CHLO	3.36e-08	tr|K8EEC6|K8EEC6_9CHLO Epsilon frustilin OS=Bathycoccus prasinos OX=41875 GN=Bathy04g04060 PE=4 SV=1	NA	NA	NA	NA	Chaetoceros-affinis-CCMP159-20131123|108591_1	4.06e-39	Chaetoceros-affinis-CCMP159-20131123|108591_1 NT49BgxGB9q1ta2tVpmT+lBkAb4 Chaetoceros affinis CCMP159
TRINITY_DN10813_c0_g1_i1	42.9463	1.237	0.0303102	22.2271	0.194274	0.841095	17.4628	-0.183648	0.891801	40.9925	1.01464	0.0840003	29.7643	1.08711	0.165994	19.7179	0.484682	0.508874	tps:THAPSDRAFT_270376	3.09e-54	predicted protein	tps:THAPSDRAFT_270376	K03527	ispH, lytB	4-hydroxy-3-methylbut-2-en-1-yl diphosphate reductase [EC:1.17.7.4]	3.09e-54	tr|B8C2Y3|B8C2Y3_THAPS	1.32e-53	tr|B8C2Y3|B8C2Y3_THAPS Uncharacterized protein OS=Thalassiosira pseudonana OX=35128 GN=THAPSDRAFT_270376 PE=3 SV=1	LYTB	PF02401.17	5e-16	LytB protein	Chaetoceros-affinis-CCMP159-20131123|12460_1	2.5e-59	Chaetoceros-affinis-CCMP159-20131123|12460_1 bBus5e3IX2v8ld+ym2QssG9c5pg Chaetoceros affinis CCMP159
TRINITY_DN10813_c0_g2_i1	86.4499	0.552926	0.384487	88.0917	0.425755	0.480406	108.641	0.825884	0.142179	115.868	0.815681	0.0946668	96.2993	1.00519	0.0862952	85.9577	0.525279	0.297289	pti:PHATRDRAFT_50808	1.41e-80	HDR; hydroxymethylbutenyl diphosphate reductase	pti:PHATRDRAFT_50808	K03527	ispH, lytB	4-hydroxy-3-methylbut-2-en-1-yl diphosphate reductase [EC:1.17.7.4]	1.41e-80	tr|A0A1Z5K4L8|A0A1Z5K4L8_FISSO	1.25e-82	tr|A0A1Z5K4L8|A0A1Z5K4L8_FISSO 4-hydroxy-3-methylbut-2-en-1-yl diphosphate reductase OS=Fistulifera solaris OX=1519565 GN=FisN_1Lh309 PE=3 SV=1	LYTB	PF02401.17	5.6e-24	LytB protein	MMETSP1429-20130617|60037_1	1.62e-92	MMETSP1429-20130617|60037_1 tO76uTX4fu6a6CProImh2vnXIOU Chaetoceros, Strain UNC1202
TRINITY_DN10814_c0_g1_i1	113.82	0.361943	0.437238	96.0459	0.482886	0.212064	122.7	0.781537	0.0384674	147.642	0.308181	0.446364	119.273	0.27901	0.633587	95.7055	0.0365593	0.94802	NA	NA	NA	NA	NA	NA	NA	NA	NA	NA	NA	NA	NA	NA	NA	NA	NA	NA
TRINITY_DN10816_c0_g1_i1	18.1064	0.0135487	0.994551	39.8117	0.0925377	0.943344	35.3868	-0.348927	0.787626	18.6296	-0.0838245	0.950223	18.7766	-0.735191	0.56129	26.9885	0.231443	0.826941	fcy:FRACYDRAFT_153012	3.2e-43	hypothetical protein	fcy:FRACYDRAFT_153012	K14837	NOP12	nucleolar protein 12	3.2e-43	tr|A0A1E7FWD7|A0A1E7FWD7_9STRA	1.37e-42	tr|A0A1E7FWD7|A0A1E7FWD7_9STRA Uncharacterized protein (Fragment) OS=Fragilariopsis cylindrus CCMP1102 OX=635003 GN=FRACYDRAFT_153012 PE=4 SV=1	RRM_1	PF00076.21	1.5e-17	RNA recognition motif. (a.k.a.	Chaetoceros-affinis-CCMP159-20131123|7008_1	1.15e-67	Chaetoceros-affinis-CCMP159-20131123|7008_1 aky957IcLiLMrNBNiZlrScfxLRY Chaetoceros affinis CCMP159
TRINITY_DN10818_c0_g1_i1	47.1386	0.166517	0.856451	63.2794	0.110263	0.878856	48.0049	0.00450155	0.997128	65.3309	0.361311	0.520739	58.0694	0.184037	0.836023	54.1318	0.501621	0.296756	fcy:FRACYDRAFT_234416	8.85e-18	hypothetical protein	NA	NA	NA	NA	NA	tr|K0R0E2|K0R0E2_THAOC	1.44e-35	tr|K0R0E2|K0R0E2_THAOC Uncharacterized protein OS=Thalassiosira oceanica OX=159749 GN=THAOC_36308 PE=4 SV=1	Rhomboid	PF01694.21	1.1e-07	Rhomboid family	MMETSP1336-20130426|27352_1	1.02e-67	MMETSP1336-20130426|27352_1 0vf03aLvY30RmwvnbjDl7y+k1T0 Chaetoceros neogracile
TRINITY_DN10819_c0_g1_i1	21.0995	0.0270916	0.986451	43.4929	0.469962	0.543467	43.0359	-0.376065	0.698472	24.2723	-0.644189	0.385276	28.8281	-1.3647	0.0616679	29.8488	-1.06136	0.063735	pti:PHATRDRAFT_49223	3.18e-09	hypothetical protein	NA	NA	NA	NA	NA	tr|A0A1G3KVA7|A0A1G3KVA7_9SPIR	2.08e-09	tr|A0A1G3KVA7|A0A1G3KVA7_9SPIR Uncharacterized protein OS=Spirochaetes bacterium GWB1_27_13 OX=1802173 GN=A2Z98_12135 PE=4 SV=1	Trypsin_2	PF13365.5	5.2e-08	Trypsin-like peptidase domain	Chaetoceros-debilis-MM31A_1-20140214|4624_1	2.37e-34	Chaetoceros-debilis-MM31A_1-20140214|4624_1 mbfVopSQYDXnFBrh7RrE8WkPKOw Chaetoceros debilis, Strain MM31A-1
TRINITY_DN10821_c0_g1_i1	8.89011	-1.10918	0.481511	7.28303	0.225137	NA	5.88223	-0.916983	NA	5.70193	-0.048778	NA	6.00373	-1.35365	0.425098	7.28376	0.326163	NA	tps:THAPSDRAFT_9911	2.04e-21	predicted protein	tps:THAPSDRAFT_9911	K00573	E2.1.1.77, pcm	protein-L-isoaspartate(D-aspartate) O-methyltransferase [EC:2.1.1.77]	2.04e-21	tr|A0A1Z5JMX6|A0A1Z5JMX6_FISSO	1.33e-23	tr|A0A1Z5JMX6|A0A1Z5JMX6_FISSO Protein-L-isoaspartate(D-aspartate) O-methyltransferase OS=Fistulifera solaris OX=1519565 GN=FisN_12Lh082 PE=4 SV=1	PCMT	PF01135.18	4.2e-15	Protein-L-isoaspartate(D-aspartate) O-methyltransferase (PCMT)	Chaetoceros-affinis-CCMP159-20131123|65345_1	3.1e-39	Chaetoceros-affinis-CCMP159-20131123|65345_1 gGgyZxytQ0mUW7SlzDWFf6gTjr0 Chaetoceros affinis CCMP159
TRINITY_DN10822_c1_g1_i1	103.747	0.124811	0.917881	146.458	-0.197258	0.809786	129.806	0.484431	0.536544	92.488	0.379719	0.604673	92.4558	0.481431	0.609902	137.632	0.602052	0.293661	pti:PHATRDRAFT_40052	1.02e-24	hypothetical protein	NA	NA	NA	NA	NA	tr|K0SZD8|K0SZD8_THAOC	2.28e-24	tr|K0SZD8|K0SZD8_THAOC Uncharacterized protein (Fragment) OS=Thalassiosira oceanica OX=159749 GN=THAOC_15752 PE=4 SV=1	NA	NA	NA	NA	Chaetoceros-affinis-CCMP159-20131123|8376_1	6.84e-35	Chaetoceros-affinis-CCMP159-20131123|8376_1 QRgtjiOpQHbnDECqGVwHDW5fSFM Chaetoceros affinis CCMP159
TRINITY_DN10823_c0_g1_i1	21.8373	-0.0643916	0.966384	28.2879	0.0748464	0.944377	24.6445	1.2848	0.101785	17.1313	0.33176	0.714777	20.4653	0.31727	0.792443	19.4904	-0.0985091	0.919905	pti:PHATRDRAFT_48197	4.55e-31	hypothetical protein	NA	NA	NA	NA	NA	tr|K0RFZ4|K0RFZ4_THAOC	9.05e-34	tr|K0RFZ4|K0RFZ4_THAOC Uncharacterized protein OS=Thalassiosira oceanica OX=159749 GN=THAOC_33350 PE=4 SV=1	NA	NA	NA	NA	Chaetoceros-affinis-CCMP159-20131123|12997_1	7.67e-66	Chaetoceros-affinis-CCMP159-20131123|12997_1 K2tjpE3IJlPOvhpftds3GVWjDJM Chaetoceros affinis CCMP159
TRINITY_DN10825_c0_g1_i1	43.6542	-0.832273	0.262925	76.8285	0.081603	0.935413	77.9842	-0.850788	0.233815	50.551	-0.651793	0.352009	63.2386	-0.695654	0.432037	82.1817	-0.109343	0.901755	tps:THAPSDRAFT_4288	1.16e-28	predicted protein	NA	NA	NA	NA	NA	tr|A0A1Z5KGR0|A0A1Z5KGR0_FISSO	6.5e-31	tr|A0A1Z5KGR0|A0A1Z5KGR0_FISSO Uncharacterized protein OS=Fistulifera solaris OX=1519565 GN=FisN_12Lh022 PE=4 SV=1	RAB3GAP2_C	PF14656.5	2.7e-06	Rab3 GTPase-activating protein regulatory	Chaetoceros-affinis-CCMP159-20131123|109065_1	4.29e-113	Chaetoceros-affinis-CCMP159-20131123|109065_1 M44qZe3eD8pe0nUzzfXUqu5LNmw Chaetoceros affinis CCMP159
TRINITY_DN10826_c0_g2_i1	146.047	-0.0881059	0.928001	203.581	0.493634	0.337014	182.983	-0.835131	0.084891	180.439	0.229715	0.715322	193.365	-0.374004	0.616765	168.383	0.131125	0.83378	NA	NA	NA	NA	NA	NA	NA	NA	tr|A0A1A8T7H1|A0A1A8T7H1_9GAMM	4.17e-10	tr|A0A1A8T7H1|A0A1A8T7H1_9GAMM Copper/zinc superoxide dismutase (SODC) OS=Marinomonas spartinae OX=1792290 GN=MSP8886_01202 PE=4 SV=1	NA	NA	NA	NA	Chaetoceros-neogracile-CCMP1317-20140214|113125_1	4.68e-18	Chaetoceros-neogracile-CCMP1317-20140214|113125_1 vZWqAiSq2Rp1V5j3wRokIbCQN0U Chaetoceros neogracile, Strain CCMP1317
TRINITY_DN10827_c0_g1_i1	75.5605	-0.178349	0.837573	76.5417	0.153462	0.824124	59.4962	-0.236598	0.774658	77.2014	-0.2389	0.706222	75.7297	0.241043	0.781445	71.9236	0.0243469	0.973131	tps:THAPSDRAFT_5942	6.47e-122	predicted protein	pen:PSEEN1445	K03609	minD	septum site-determining protein MinD	9.54e-85	tr|B8C539|B8C539_THAPS	2.76e-121	tr|B8C539|B8C539_THAPS Uncharacterized protein OS=Thalassiosira pseudonana OX=35128 GN=THAPSDRAFT_5942 PE=4 SV=1	AAA_31	PF13614.5	3.3e-07	AAA domain	Chaetoceros-curvisetus-20131202|94940_1	1.16e-133	Chaetoceros-curvisetus-20131202|94940_1 zYSQX3oAggvT+Qg2H7VfA+YOQ1E Chaetoceros curvisetus
TRINITY_DN10829_c0_g1_i1	24.4111	-0.189856	0.871192	31.0135	-0.277515	0.730291	34.1205	-0.0566591	0.963982	24.6959	0.464567	0.516278	22.1136	-0.134965	0.917441	22.9893	0.132538	0.876061	tps:THAPSDRAFT_270361	2.76e-44	predicted protein	ehx:EMIHUDRAFT_120259	K13856	SLC4A3, AE3	solute carrier family 4 (anion exchanger), member 3	3.12e-13	tr|B8BQB7|B8BQB7_THAPS	1.18e-43	tr|B8BQB7|B8BQB7_THAPS Uncharacterized protein OS=Thalassiosira pseudonana OX=35128 GN=THAPSDRAFT_270361 PE=4 SV=1	HCO3_cotransp	PF00955.20	2.2e-20	HCO3- transporter family	Chaetoceros-affinis-CCMP159-20131123|109728_1	8.63e-71	Chaetoceros-affinis-CCMP159-20131123|109728_1 nvz+cSIrqHWWCZckjEqdHqW1wbg Chaetoceros affinis CCMP159
TRINITY_DN1083_c0_g1_i1	53.4725	-0.616952	0.255807	79.1685	-0.454152	0.374306	87.0732	0.080915	0.926809	65.1659	-0.314204	0.575815	65.2389	-0.358686	0.633587	79.6017	-0.0380695	0.956317	NA	NA	NA	NA	NA	NA	NA	NA	NA	NA	NA	NA	NA	NA	NA	NA	NA	NA
TRINITY_DN10831_c0_g1_i1	7.89466	0.029535	0.989099	10.5008	0.278814	NA	10.1683	-0.711691	0.60745	7.93025	0.236342	NA	8.50381	-0.590893	0.69544	10.7463	1.13153	0.18972	tps:THAPSDRAFT_270332	1.49e-70	predicted protein	tps:THAPSDRAFT_270332	K00640	cysE	serine O-acetyltransferase [EC:2.3.1.30]	1.49e-70	tr|B8CCN4|B8CCN4_THAPS	6.38e-70	tr|B8CCN4|B8CCN4_THAPS Uncharacterized protein OS=Thalassiosira pseudonana OX=35128 GN=THAPSDRAFT_270332 PE=4 SV=1	SATase_N	PF06426.13	2.4e-36	Serine acetyltransferase, N-terminal	Chaetoceros-affinis-CCMP159-20131123|1215_1	1.31e-101	Chaetoceros-affinis-CCMP159-20131123|1215_1 uPoFWPF8ju0LUGdnzPYj2F7l17s Chaetoceros affinis CCMP159
TRINITY_DN10832_c0_g1_i1	7.24232	0.548045	0.738605	11.5347	-0.343796	NA	7.86696	-0.174485	0.930347	9.15951	-0.386869	NA	11.4485	-0.648047	0.656915	8.70036	-0.28462	0.818776	NA	NA	NA	NA	NA	NA	NA	NA	NA	NA	NA	NA	NA	NA	NA	NA	NA	NA
TRINITY_DN10832_c0_g1_i2	113.392	0.147624	0.871814	144.57	0.00510185	0.993927	171.395	0.278567	0.692086	78.4187	0.586616	0.253217	91.3704	0.265612	0.755463	146.475	0.414487	0.398163	NA	NA	NA	NA	NA	NA	NA	NA	NA	NA	NA	NA	NA	NA	NA	NA	NA	NA
TRINITY_DN10833_c0_g1_i2	29.677	0.123654	0.923149	19.7302	-0.114009	0.91108	20.1484	0.000464284	1	24.107	0.511162	0.496021	27.1586	0.209245	0.861536	25.3387	0.136035	0.876996	NA	NA	NA	NA	NA	NA	NA	NA	NA	NA	NA	NA	NA	NA	NA	NA	NA	NA
TRINITY_DN10835_c0_g1_i1	125.567	0.0769357	0.960298	208.811	1.01223	0.12801	305.863	-0.0460565	0.973935	317.792	0.414348	0.627811	170.833	0.203461	0.876534	175.126	0.949764	0.121963	tps:THAPSDRAFT_268816	1.15e-79	RPB; RPB,-like protein to RNA polymerase i	tps:THAPSDRAFT_268816	K03013	RPB5, POLR2E	DNA-directed RNA polymerases I, II, and III subunit RPABC1	1.15e-79	tr|B8C1Q1|B8C1Q1_THAPS	4.91e-79	tr|B8C1Q1|B8C1Q1_THAPS RPB5,-like protein to RNA polymerase i OS=Thalassiosira pseudonana OX=35128 GN=RPB5 PE=3 SV=1	RNA_pol_Rpb5_C	PF01191.18	2.5e-34	RNA polymerase Rpb5, C-terminal	Chaetoceros-affinis-CCMP159-20131123|62141_1	1.42e-84	Chaetoceros-affinis-CCMP159-20131123|62141_1 oeXQtV6ljuIBAXAGpjtuUHNLpZU Chaetoceros affinis CCMP159
TRINITY_DN10838_c0_g1_i1	49.89	-0.379309	0.70311	104.068	1.33558	0.0160366	85.2949	0.836502	0.233055	88.0705	-0.740319	0.239776	124.362	-1.46364	0.0159888	63.5466	-0.224906	0.770769	NA	NA	NA	NA	NA	NA	NA	NA	NA	NA	NA	NA	NA	NA	NA	NA	NA	NA
TRINITY_DN1084_c0_g2_i1	68.7156	0.132978	0.908794	80.1434	0.116549	0.890901	128.151	-0.363966	0.640473	63.4371	-0.00331387	0.99705	80.2441	-0.846092	0.224801	87.0721	0.0193538	0.982634	NA	NA	NA	NA	NA	NA	NA	NA	NA	NA	NA	NA	NA	NA	NA	NA	NA	NA
TRINITY_DN10841_c0_g1_i1	21.1029	-1.3192	0.201414	46.6818	-0.01836	0.990046	29.909	-0.749033	0.542127	15.0179	-1.51986	0.109727	45.9012	-1.50424	0.157959	51.176	-0.950297	0.267934	NA	NA	NA	NA	NA	NA	NA	NA	NA	NA	NA	NA	NA	NA	NA	NA	NA	NA
TRINITY_DN10844_c0_g1_i1	933.544	1.48798	0.00479306	60.2748	-0.375547	0.655298	65.514	-0.957784	0.192626	151.011	-1.50764	0.00629783	926.677	1.82435	0.00125279	184.559	-2.31944	9.79718e-07	pti:PHATRDRAFT_54499	1.16e-66	OEE; oxygen-evolving enhancer protein	pti:PHATRDRAFT_54499	K08901	psbQ	photosystem II oxygen-evolving enhancer protein 3	1.16e-66	tr|B6ZHE9|B6ZHE9_9STRA	6.21e-86	tr|B6ZHE9|B6ZHE9_9STRA Extrinsic protein in photosystem II OS=Chaetoceros gracilis OX=184592 GN=psbQ' PE=2 SV=1	NA	NA	NA	NA	Chaetoceros-neogracile-CCMP1317-20140214|114556_1	1.08e-112	Chaetoceros-neogracile-CCMP1317-20140214|114556_1 vkYaU017O743M9IzpIL+8HPEluo Chaetoceros neogracile, Strain CCMP1317
TRINITY_DN10845_c0_g1_i1	10.9017	-1.48379	0.0369509	18.4028	-0.629684	0.397099	15.8896	-0.681124	0.465255	13.3155	-0.949216	0.167187	16.2411	-0.878252	0.304636	21.0601	-0.836811	0.146643	NA	NA	NA	NA	NA	NA	NA	NA	NA	NA	NA	NA	NA	NA	NA	NA	NA	NA
TRINITY_DN10846_c0_g1_i1	45.1277	1.01004	0.0418259	156.266	0.441116	0.407086	178.406	0.225035	0.764128	45.9245	-0.0975912	0.905362	68.307	0.171918	0.856342	140.693	2.26834	2.10062e-10	NA	NA	NA	NA	NA	NA	NA	NA	tr|K0SMN7|K0SMN7_THAOC	5.63e-09	tr|K0SMN7|K0SMN7_THAOC Uncharacterized protein OS=Thalassiosira oceanica OX=159749 GN=THAOC_20046 PE=3 SV=1	NA	NA	NA	NA	Chaetoceros-neogracile-CCMP1317-20140214|114058_1	1.35e-19	Chaetoceros-neogracile-CCMP1317-20140214|114058_1 AK8G+mStsVqmr9TCpWlVVSEmMJU Chaetoceros neogracile, Strain CCMP1317
TRINITY_DN10847_c0_g1_i1	100.195	-0.962354	0.036878	133.947	-0.743217	0.120395	138.834	-0.0891431	0.924086	135.417	-0.547948	0.292083	132.547	-0.0597212	0.957919	163.539	0.0247293	0.973105	mis:MICPUN_103424	4.66e-24	predicted protein	mis:MICPUN_103424	K17592	SACS	sacsin	4.66e-24	tr|C1FJB1|C1FJB1_MICCC	1.99e-23	tr|C1FJB1|C1FJB1_MICCC Uncharacterized protein OS=Micromonas commoda (strain RCC299 / NOUM17 / CCMP2709) OX=296587 GN=MICPUN_103424 PE=4 SV=1	U-box	PF04564.14	7.7e-18	U-box domain	Chaetoceros-affinis-CCMP159-20131123|109815_1	5.77e-122	Chaetoceros-affinis-CCMP159-20131123|109815_1 dHCSKefcqgvVYeMghNotzYS9WkI Chaetoceros affinis CCMP159
TRINITY_DN10848_c0_g1_i1	13.8574	-0.146804	0.931404	11.8309	0.485924	NA	9.96649	0.575446	0.701053	8.63749	0.381174	0.75258	11.9246	-0.722382	0.573114	15.0118	-0.367017	0.715566	mbr:MONBRDRAFT_12796	8.12e-08	hypothetical protein	NA	NA	NA	NA	NA	tr|A0A0L0DG00|A0A0L0DG00_THETB	2.93e-09	tr|A0A0L0DG00|A0A0L0DG00_THETB Uncharacterized protein OS=Thecamonas trahens ATCC 50062 OX=461836 GN=AMSG_07234 PE=4 SV=1	NA	NA	NA	NA	MMETSP0580-20130426|40756_1	3.35e-75	MMETSP0580-20130426|40756_1 YxCv/W9Kkmzi7o73zL7n+FYn65E Dactyliosolen fragilissimus
TRINITY_DN10849_c0_g1_i1	5.32918	-1.48591	0.24456	5.46882	-1.17839	NA	7.15579	-1.29811	NA	5.6753	-1.72806	NA	4.23705	-1.6802	0.236555	6.7161	-1.21618	NA	pti:PHATRDRAFT_48482	4.32e-35	hypothetical protein	NA	NA	NA	NA	NA	tr|B7G7A7|B7G7A7_PHATC	1.84e-34	tr|B7G7A7|B7G7A7_PHATC Predicted protein OS=Phaeodactylum tricornutum (strain CCAP 1055/1) OX=556484 GN=PHATRDRAFT_48482 PE=4 SV=1	NA	NA	NA	NA	Chaetoceros-affinis-CCMP159-20131123|8067_1	3.29e-54	Chaetoceros-affinis-CCMP159-20131123|8067_1 9Nsp42fre7R/obmugqIXqUgWeuQ Chaetoceros affinis CCMP159
TRINITY_DN10850_c0_g1_i1	35.0317	0.346183	0.730935	21.8491	0.200161	0.834925	21.5593	-0.384556	0.717658	18.914	-0.206814	0.829716	31.6473	0.283805	0.800873	20.9794	-0.431561	0.554717	fcy:FRACYDRAFT_184808	5.55e-33	hypothetical protein	NA	NA	NA	NA	NA	tr|A0A1E7FGQ2|A0A1E7FGQ2_9STRA	2.37e-32	tr|A0A1E7FGQ2|A0A1E7FGQ2_9STRA Uncharacterized protein OS=Fragilariopsis cylindrus CCMP1102 OX=635003 GN=FRACYDRAFT_184808 PE=4 SV=1	NA	NA	NA	NA	fgenesh1_pm.47_	NA
TRINITY_DN10851_c0_g1_i1	4.57731	0.135239	0.958179	8.79303	-0.26283	NA	4.86158	-0.595618	NA	6.3427	-0.415296	NA	5.39822	-0.192332	0.933384	4.81065	-0.938203	NA	pti:PHATRDRAFT_43169	7.99e-74	hypothetical protein	NA	NA	NA	NA	NA	tr|B7FQV5|B7FQV5_PHATC	3.41e-73	tr|B7FQV5|B7FQV5_PHATC Predicted protein OS=Phaeodactylum tricornutum (strain CCAP 1055/1) OX=556484 GN=PHATRDRAFT_43169 PE=4 SV=1	Epimerase	PF01370.20	3.9e-06	NAD dependent epimerase/dehydratase family	Chaetoceros-neogracile-CCMP1317-20140214|79_1	1.17e-76	Chaetoceros-neogracile-CCMP1317-20140214|79_1 1ES96l2GmfvMxlp85Arc6RF/0a0 Chaetoceros neogracile, Strain CCMP1317
TRINITY_DN10852_c0_g1_i1	18.1239	-1.10053	0.199048	14.0672	0.22585	0.850944	17.1651	-0.529815	0.658475	10.9748	-0.0945114	0.943651	16.6632	-0.55969	0.656208	17.855	-0.0805556	0.944783	NA	NA	NA	NA	NA	NA	NA	NA	NA	NA	NA	DUF4124	PF13511.5	5.4e-06	Domain of unknown function	MMETSP0010_2-20120614|3670_1	1.94e-39	MMETSP0010_2-20120614|3670_1 pC8bRCdwd/7wW15kM+djlfNZVnc Corethron hystrix
TRINITY_DN10853_c0_g1_i1	17.7402	-0.792631	0.492901	18.3889	0.176021	0.893344	15.653	-0.072838	0.969074	25.3602	-0.424868	0.695671	21.0611	-0.057201	0.980048	20.6847	-0.49578	0.60973	tps:THAPSDRAFT_269576	9.62e-52	n-acetyltransferase	tps:THAPSDRAFT_269576	K17972	NAA20, NAT3	N-terminal acetyltransferase B complex catalytic subunit [EC:2.3.1.254]	9.62e-52	tr|K0R610|K0R610_THAOC	3.78e-54	tr|K0R610|K0R610_THAOC Uncharacterized protein OS=Thalassiosira oceanica OX=159749 GN=THAOC_32458 PE=4 SV=1	Acetyltransf_7	PF13508.6	1.7e-07	Acetyltransferase (GNAT) domain	Chaetoceros-neogracile-CCMP1317-20140214|11477_1	4.4e-68	Chaetoceros-neogracile-CCMP1317-20140214|11477_1 vfEdFsj3iMxJzHvL9eHaZ/IckBY Chaetoceros neogracile, Strain CCMP1317
TRINITY_DN10855_c0_g1_i2	34.7713	-0.488189	0.456557	47.9298	-0.487677	0.363911	58.1308	-0.172598	0.83198	41.6268	0.0309765	0.966774	41.0488	-0.301082	0.714817	51.7469	-0.151606	0.802941	NA	NA	NA	NA	NA	NA	NA	NA	NA	NA	NA	NA	NA	NA	NA	NA	NA	NA
TRINITY_DN10856_c0_g1_i1	113.517	1.09827	0.028556	78.5845	-0.15919	0.842786	98.3876	-0.000999159	0.999498	32.5937	-1.24734	0.0215143	82.2979	-1.12059	0.0691581	87.1171	-0.094897	0.903571	nle:100606813	6.3e-10	AURKA; aurora kinase A	nle:100606813	K11481	AURKA	aurora kinase A [EC:2.7.11.1]	6.3e-10	tr|K0R425|K0R425_THAOC	4.4e-15	tr|K0R425|K0R425_THAOC Uncharacterized protein OS=Thalassiosira oceanica OX=159749 GN=THAOC_34976 PE=4 SV=1	Pkinase	PF00069.24	6.6e-18	Protein kinase domain	MMETSP0015_2-20120614|1579_1	1.18e-78	MMETSP0015_2-20120614|1579_1 SLIxQH84Zeec4HQOVI0GV5ED+Z8 Odontella aurita
TRINITY_DN10857_c0_g1_i1	20.128	0.122675	0.942533	13.9397	-0.527609	0.612589	12.0261	0.0150622	0.993964	12.9878	0.328505	0.774962	18.4311	-0.0678719	0.971987	14.7301	-1.24093	0.0897229	pti:PHATRDRAFT_bd29	3.03e-08	hypothetical protein	fcy:FRACYDRAFT_207003	K10357	MYO5	myosin V	3.71e-06	tr|B7S4A1|B7S4A1_PHATC	1.29e-07	tr|B7S4A1|B7S4A1_PHATC Predicted protein (Fragment) OS=Phaeodactylum tricornutum (strain CCAP 1055/1) OX=556484 GN=PHATRDRAFT_bd29 PE=3 SV=1	NA	NA	NA	NA	Chaetoceros-neogracile-CCMP1317-20140214|6140_1	3.58e-18	Chaetoceros-neogracile-CCMP1317-20140214|6140_1 W8Kx3G2gsBaTcKMEUAit01rYZCw Chaetoceros neogracile, Strain CCMP1317
TRINITY_DN10858_c0_g1_i2	20.6456	0.437619	0.704973	27.9882	-0.74046	0.33451	31.1285	0.29292	0.805192	22.1307	-0.0942769	0.933941	23.1397	-0.313929	0.804018	25.8112	-0.131749	0.89204	fcy:FRACYDRAFT_269338	1.95e-43	Mss-like protein	rpm:RSPPHO_01693	K07305	msrB	peptide-methionine (R)-S-oxide reductase [EC:1.8.4.12]	5.46e-29	tr|A0A1E7FB48|A0A1E7FB48_9STRA	8.31e-43	tr|A0A1E7FB48|A0A1E7FB48_9STRA Mss4-like protein OS=Fragilariopsis cylindrus CCMP1102 OX=635003 GN=FRACYDRAFT_269338 PE=4 SV=1	SelR	PF01641.17	1e-29	SelR domain	Chaetoceros-affinis-CCMP159-20131123|3641_1	8.88e-76	Chaetoceros-affinis-CCMP159-20131123|3641_1 D91t5NOoADXU+nYK8D01RjxzGYA Chaetoceros affinis CCMP159
TRINITY_DN10859_c0_g1_i1	333.419	5.00733	5.71747e-28	28.2149	0.0138684	0.990662	28.9617	-0.279892	0.81652	25.5962	0.589051	0.467849	17.4268	0.301273	0.821987	27.2101	0.490186	0.522009	tps:THAPSDRAFT_3405	7.27e-93	predicted protein	NA	NA	NA	NA	NA	tr|B8BXP8|B8BXP8_THAPS	3.1e-92	tr|B8BXP8|B8BXP8_THAPS Uncharacterized protein OS=Thalassiosira pseudonana OX=35128 GN=THAPSDRAFT_3405 PE=4 SV=1	NA	NA	NA	NA	MMETSP0160_2-20130417|5935_1	7.37e-119	MMETSP0160_2-20130417|5935_1 cpxK/Og5xBuld7550z0t2tkZZhU Odontella sinensis
TRINITY_DN10860_c0_g1_i1	35.2026	0.0975301	0.921893	47.8608	0.0519272	0.947022	52.8521	-0.0942739	0.918147	43.523	-0.866656	0.0484126	42.8993	-0.350548	0.648902	41.7313	-0.501221	0.278306	nve:NEMVE_v1g169033	8.55e-37	hypothetical protein	nve:NEMVE_v1g169033	K21813	ENDOV	endonuclease V [EC:3.1.26.-]	8.55e-37	tr|K0S1V9|K0S1V9_THAOC	2.1e-62	tr|K0S1V9|K0S1V9_THAOC Uncharacterized protein OS=Thalassiosira oceanica OX=159749 GN=THAOC_21086 PE=4 SV=1	Endonuclease_5	PF04493.13	1.8e-40	Endonuclease V	Chaetoceros-affinis-CCMP159-20131123|108695_1	7.67e-126	Chaetoceros-affinis-CCMP159-20131123|108695_1 29+r5Q/Q+lMWB9jTwiMUUjsqgcY Chaetoceros affinis CCMP159
TRINITY_DN10861_c0_g1_i1	33.3395	-0.82318	0.549041	28.0521	-0.761885	0.524609	23.3325	-0.704821	0.626373	30.7238	-0.871165	0.446012	28.2315	-0.264858	0.895935	36.8297	-0.42953	0.723571	tps:THAPSDRAFT_37795	6.33e-59	predicted protein	tps:THAPSDRAFT_37795	K10732	GINS1, PSF1	GINS complex subunit 1	6.33e-59	tr|B8LCN0|B8LCN0_THAPS	2.7e-58	tr|B8LCN0|B8LCN0_THAPS Predicted protein OS=Thalassiosira pseudonana OX=35128 GN=THAPSDRAFT_37795 PE=4 SV=1	NA	NA	NA	NA	Chaetoceros-affinis-CCMP159-20131123|8666_1	1.06e-85	Chaetoceros-affinis-CCMP159-20131123|8666_1 h7dJk/1ffvlG64v49/KadIRaX5k Chaetoceros affinis CCMP159
TRINITY_DN10863_c0_g1_i1	179.996	-0.112813	0.921893	50.837	-0.564578	0.410134	32.408	-0.106313	0.931867	127.885	-0.35612	0.620789	147.289	0.792472	0.287405	121.726	-0.590125	0.296165	NA	NA	NA	NA	NA	NA	NA	NA	NA	NA	NA	NA	NA	NA	NA	NA	NA	NA
TRINITY_DN10864_c0_g1_i1	826.556	0.302068	0.738605	716.662	1.15167	0.0237983	660.799	0.720216	0.244668	1614.46	-0.0313618	0.971663	846.673	0.735579	0.291401	661.289	0.925274	0.0518749	tps:THAPSDRAFT_40329	5.18e-107	RLa; RLa, ribosomal protein a S large ribosomal subunit	tps:THAPSDRAFT_40329	K02882	RP-L18Ae, RPL18A	large subunit ribosomal protein L18Ae	5.18e-107	tr|B8BZG7|B8BZG7_THAPS	2.21e-106	tr|B8BZG7|B8BZG7_THAPS 60S ribosomal protein L18a OS=Thalassiosira pseudonana OX=35128 GN=RL18a PE=3 SV=1	Ribosomal_L18A	PF01775.16	2.6e-52	Ribosomal proteins 50S-L18Ae/60S-L20/60S-L18A	fgenesh1_kg.73_	NA
TRINITY_DN10866_c0_g1_i1	883.133	0.885827	0.015455	309.73	-0.722329	0.0693479	237.295	-0.631203	0.171067	1268.2	0.427737	0.342089	918.605	0.73231	0.118522	389.116	-0.0850512	0.882485	tps:THAPSDRAFT_22049	0	predicted protein	NA	NA	NA	NA	NA	tr|B8BWN2|B8BWN2_THAPS	0	tr|B8BWN2|B8BWN2_THAPS Uncharacterized protein OS=Thalassiosira pseudonana OX=35128 GN=THAPSDRAFT_22049 PE=4 SV=1	TPR_2	PF07719.16	1.1e-07	Tetratricopeptide repeat	Chaetoceros-affinis-CCMP159-20131123|9341_1	0	Chaetoceros-affinis-CCMP159-20131123|9341_1 YLVsD+GB0aMZcr2D3hClTBB+dP0 Chaetoceros affinis CCMP159
TRINITY_DN10867_c0_g1_i1	21.3015	-0.384889	0.693208	38.0455	-0.315934	0.666259	45.0356	-0.0923932	0.931867	31.2793	-0.289614	0.698361	25.9014	0.347789	0.735054	30.8403	0.294141	0.669939	tps:THAPSDRAFT_35982	1.99e-26	predicted protein	tps:THAPSDRAFT_35982	K02259	COX15, ctaA	cytochrome c oxidase assembly protein subunit 15	1.99e-26	tr|B8C717|B8C717_THAPS	8.47e-26	tr|B8C717|B8C717_THAPS Uncharacterized protein (Fragment) OS=Thalassiosira pseudonana OX=35128 GN=THAPSDRAFT_35982 PE=4 SV=1	COX15-CtaA	PF02628.14	4.8e-09	Cytochrome oxidase assembly protein	Chaetoceros-curvisetus-20131202|68098_1	7.89e-45	Chaetoceros-curvisetus-20131202|68098_1 ij6XMiqsfvnfenf8NdbxvNINFns Chaetoceros curvisetus
TRINITY_DN10868_c0_g1_i1	105.42	0.421951	0.627097	207.221	0.932153	0.0938764	418.889	-0.635101	0.337976	227.956	0.617924	0.322362	128.561	0.335789	0.739029	190.755	1.53989	0.000651113	tps:THAPSDRAFT_22417	3.9e-11	predicted protein	tps:THAPSDRAFT_22417	K15264	NSUN5, WBSCR20, RCM1	25S rRNA (cytosine2278-C5)-methyltransferase [EC:2.1.1.311]	3.9e-11	tr|B8C089|B8C089_THAPS	1.66e-10	tr|B8C089|B8C089_THAPS Uncharacterized protein OS=Thalassiosira pseudonana OX=35128 GN=THAPSDRAFT_22417 PE=3 SV=1	NA	NA	NA	NA	Chaetoceros-affinis-CCMP159-20131123|3782_1	1.15e-30	Chaetoceros-affinis-CCMP159-20131123|3782_1 NyONvMQIqvo3+yaFwRTJ8ep3DuA Chaetoceros affinis CCMP159
TRINITY_DN10869_c0_g1_i1	825.082	1.18449	0.00111105	144.935	-0.968089	0.0253022	118.822	-2.34985	2.28924e-10	287.389	-1.0613	0.00752433	828.344	1.74881	4.49274e-06	306.784	-1.57474	3.65316e-06	fcy:FRACYDRAFT_167955	3.23e-172	OEE; oxygen-evolving enhancer protein precursor	fcy:FRACYDRAFT_167955	K02716	psbO	photosystem II oxygen-evolving enhancer protein 1	3.23e-172	tr|E5RPB2|E5RPB2_9DINO	8.02e-172	tr|E5RPB2|E5RPB2_9DINO Oxygen-evolving enhancer protein OS=Kryptoperidinium foliaceum OX=160619 GN=psbO PE=2 SV=1	MSP	PF01716.17	7.9e-88	Manganese-stabilising protein / photosystem	MMETSP1437-20131217|4540_1	0	MMETSP1437-20131217|4540_1 eHL5bBUhOqFYbZS61iatfMFs3OU Eucampia antarctica
TRINITY_DN1087_c0_g1_i1	5.33187	-0.444619	0.834389	5.5437	-0.608241	NA	3.94767	-1.94187	NA	3.58297	0.993422	NA	2.80724	0.815126	0.716191	6.70336	0.010532	NA	pti:PHATRDRAFT_46438	2.39e-26	hypothetical protein	NA	NA	NA	NA	NA	tr|B7G179|B7G179_PHATC	1.02e-25	tr|B7G179|B7G179_PHATC Predicted protein OS=Phaeodactylum tricornutum (strain CCAP 1055/1) OX=556484 GN=PHATRDRAFT_46438 PE=4 SV=1	p450	PF00067.21	5.3e-07	Cytochrome P450	Chaetoceros-affinis-CCMP159-20131123|2187_1	8.23e-53	Chaetoceros-affinis-CCMP159-20131123|2187_1 tvAnD06i3Ya1zy8O0xv7rcaGQPI Chaetoceros affinis CCMP159
TRINITY_DN10870_c0_g1_i1	63.4382	-0.282753	0.737941	81.587	0.125057	0.868712	82.189	-0.506453	0.435819	88.8311	-0.281879	0.661316	82.7058	-0.236249	0.79492	89.9234	-0.0391499	0.958894	pti:PHATRDRAFT_35090	5.61e-07	hypothetical protein	NA	NA	NA	NA	NA	tr|A0A1Z5K8S3|A0A1Z5K8S3_FISSO	4.55e-07	tr|A0A1Z5K8S3|A0A1Z5K8S3_FISSO Uncharacterized protein OS=Fistulifera solaris OX=1519565 GN=FisN_14Hh143 PE=4 SV=1	NA	NA	NA	NA	Chaetoceros-neogracile-CCMP1317-20140214|7049_1	3.92e-40	Chaetoceros-neogracile-CCMP1317-20140214|7049_1 bcie9t0Lz6oiteYudP+ef3sZJGk Chaetoceros neogracile, Strain CCMP1317
TRINITY_DN10871_c0_g1_i1	54.5164	-0.320165	0.70839	85.8924	-0.597203	0.275563	94.5004	-0.180123	0.833068	70.6012	-0.287133	0.666397	55.4762	-0.156307	0.880675	61.8092	-0.369553	0.521006	fcy:FRACYDRAFT_135945	4.61e-77	DDB_; CPSF_A-domain-containing protein	fcy:FRACYDRAFT_135945	K10610	DDB1	DNA damage-binding protein 1	4.61e-77	tr|A0A1E7FRV4|A0A1E7FRV4_9STRA	1.97e-76	tr|A0A1E7FRV4|A0A1E7FRV4_9STRA CPSF_A-domain-containing protein (Fragment) OS=Fragilariopsis cylindrus CCMP1102 OX=635003 GN=DDB1_1 PE=4 SV=1	CPSF_A	PF03178.14	4.4e-43	CPSF A subunit region	Chaetoceros-affinis-CCMP159-20131123|109441_1	5.87e-106	Chaetoceros-affinis-CCMP159-20131123|109441_1 higiK8QteJZP9cG53w9p5Qp/bB8 Chaetoceros affinis CCMP159
TRINITY_DN10872_c0_g1_i1	130.013	-0.14704	0.84034	177.047	-0.143034	0.796589	156.729	0.186835	0.774601	128.239	-0.282439	0.559458	154.546	0.141061	0.850967	201.097	0.260299	0.550431	tps:THAPSDRAFT_32314	1.3e-49	predicted protein	tps:THAPSDRAFT_32314	K12621	LSM2	U6 snRNA-associated Sm-like protein LSm2	1.3e-49	tr|D8LC63|D8LC63_ECTSI	2.94e-51	tr|D8LC63|D8LC63_ECTSI U6 snRNA-associated Sm-like protein LSm2 OS=Ectocarpus siliculosus OX=2880 GN=LSm2 PE=3 SV=1	SM-ATX	PF14438.5	3.2e-07	Ataxin 2 SM domain	Chaetoceros-neogracile-CCMP1317-20140214|53769_1	2.25e-63	Chaetoceros-neogracile-CCMP1317-20140214|53769_1 aNdjTEoi1SK+rrqpjHh9+VYfsck Chaetoceros neogracile, Strain CCMP1317
TRINITY_DN10874_c0_g1_i2	54.303	-0.592277	0.477134	165.817	-0.340186	0.656309	117.445	-0.0650798	0.956492	55.537	-0.590976	0.403057	116.083	-1.23008	0.0678402	119.994	-0.494433	0.43987	NA	NA	NA	NA	NA	NA	NA	NA	tr|D8LTN9|D8LTN9_ECTSI	6.19e-06	tr|D8LTN9|D8LTN9_ECTSI Uncharacterized protein OS=Ectocarpus siliculosus OX=2880 GN=Esi_0009_0072 PE=4 SV=1	NA	NA	NA	NA	Chaetoceros-affinis-CCMP159-20131123|8435_1	1.2e-24	Chaetoceros-affinis-CCMP159-20131123|8435_1 J4CVKwQkvPUgDv2qlj4M7o1S4Yk Chaetoceros affinis CCMP159
TRINITY_DN10875_c0_g1_i2	42.3733	0.954446	0.0559702	33.1184	0.0148629	0.986493	33.1807	0.482976	0.536668	26.0194	-0.0743595	0.932327	38.8528	0.427515	0.602848	33.1186	-0.0546735	0.945768	tps:THAPSDRAFT_23971	3.73e-43	predicted protein	NA	NA	NA	NA	NA	tr|B8C846|B8C846_THAPS	1.59e-42	tr|B8C846|B8C846_THAPS Uncharacterized protein OS=Thalassiosira pseudonana OX=35128 GN=THAPSDRAFT_23971 PE=4 SV=1	NA	NA	NA	NA	Chaetoceros-affinis-CCMP159-20131123|109303_1	5.48e-87	Chaetoceros-affinis-CCMP159-20131123|109303_1 fIQJoAeN6ADzQ70SbzQAv6zRRh4 Chaetoceros affinis CCMP159
TRINITY_DN10876_c0_g2_i1	148.098	-0.309914	0.774795	206.67	0.0110819	0.990794	209.91	0.61941	0.435072	105.049	0.506812	0.510566	95.7259	-0.447601	0.674195	123.672	-0.0651063	0.94701	fcy:FRACYDRAFT_179560	1.94e-06	hypothetical protein	NA	NA	NA	NA	NA	tr|A0A0M0JSB9|A0A0M0JSB9_9EUKA	9.09e-07	tr|A0A0M0JSB9|A0A0M0JSB9_9EUKA Uncharacterized protein OS=Chrysochromulina sp. CCMP291 OX=1460289 GN=Ctob_009720 PE=4 SV=1	Ank_3	PF13606.5	1.2e-08	Ankyrin repeat	Chaetoceros-neogracile-CCMP1317-20140214|24672_1	4.97e-112	Chaetoceros-neogracile-CCMP1317-20140214|24672_1 7djt7FlYyOjnG+fd7OPaYUVv1JA Chaetoceros neogracile, Strain CCMP1317
TRINITY_DN10877_c0_g1_i1	113.99	0.23171	0.802167	85.6084	-0.0460084	0.959764	69.8863	-0.0753259	0.942663	65.9584	-0.688738	0.229247	118.076	0.626858	0.39751	81.249	-0.40418	0.49084	tps:THAPSDRAFT_23806	3.39e-61	udp-galactose transporter	tps:THAPSDRAFT_23806	K15272	SLC35A1_2_3	solute carrier family 35 (UDP-sugar transporter), member A1/2/3	3.39e-61	tr|K0T655|K0T655_THAOC	1.72e-64	tr|K0T655|K0T655_THAOC Uncharacterized protein OS=Thalassiosira oceanica OX=159749 GN=THAOC_04106 PE=4 SV=1	Nuc_sug_transp	PF04142.14	5.1e-44	Nucleotide-sugar transporter	Chaetoceros-neogracile-CCMP1317-20140214|18611_1	4.27e-96	Chaetoceros-neogracile-CCMP1317-20140214|18611_1 5+TB6LrsDMchWFe6QrHZtydTs8c Chaetoceros neogracile, Strain CCMP1317
TRINITY_DN10878_c0_g1_i1	192.793	0.521742	0.471687	84.9087	-1.08825	0.0428231	131.331	-0.495491	0.491224	85.101	-0.104658	0.908162	174.481	0.633051	0.411222	127.766	-0.743357	0.143652	NA	NA	NA	NA	NA	NA	NA	NA	NA	NA	NA	NA	NA	NA	NA	NA	NA	NA
TRINITY_DN10879_c0_g1_i1	67.3438	0.17346	0.927204	18.8752	0.236396	0.872592	20.1823	-0.773896	0.566208	37.3021	-1.67442	0.0625249	96.2809	0.443868	0.784996	54.3728	-2.74777	0.000170963	tps:THAPSDRAFT_11557	1.24e-127	predicted protein	NA	NA	NA	NA	NA	tr|B8CEW0|B8CEW0_THAPS	5.27e-127	tr|B8CEW0|B8CEW0_THAPS Uncharacterized protein OS=Thalassiosira pseudonana OX=35128 GN=THAPSDRAFT_11557 PE=4 SV=1	PhyH	PF05721.12	7.9e-11	Phytanoyl-CoA dioxygenase (PhyH)	Chaetoceros-affinis-CCMP159-20131123|470_1	2.77e-141	Chaetoceros-affinis-CCMP159-20131123|470_1 G/xpLefZ69TYykLMipnMseyMl4Y Chaetoceros affinis CCMP159
TRINITY_DN10880_c0_g1_i1	83.0336	0.578755	0.407327	41.0729	0.372805	0.613073	42.6263	0.656192	0.389757	39.348	0.684661	0.265817	60.9581	0.91893	0.197468	41.6616	0.491915	0.422481	pti:PHATR_54153	1.86e-19	hypothetical protein	NA	NA	NA	NA	NA	tr|K0RBP7|K0RBP7_THAOC	2.27e-20	tr|K0RBP7|K0RBP7_THAOC Uncharacterized protein OS=Thalassiosira oceanica OX=159749 GN=THAOC_34811 PE=4 SV=1	NA	NA	NA	NA	Chaetoceros-neogracile-CCMP1317-20140214|6601_1	5.19e-43	Chaetoceros-neogracile-CCMP1317-20140214|6601_1 +c94gn3EimwPLr7KyjTdGE4T9IM Chaetoceros neogracile, Strain CCMP1317
TRINITY_DN10881_c0_g1_i1	412.338	0.443934	0.320217	302.84	0.0301028	0.961658	265.992	0.309882	0.544128	510.614	0.892879	0.00604455	370.226	0.667428	0.134034	268.463	0.0470691	0.933094	fcy:FRACYDRAFT_261744	2.68e-106	hypothetical protein	pif:PITG_10777	K01693	hisB	imidazoleglycerol-phosphate dehydratase [EC:4.2.1.19]	6.13e-59	tr|A0A1E7FCL5|A0A1E7FCL5_9STRA	1.14e-105	tr|A0A1E7FCL5|A0A1E7FCL5_9STRA Uncharacterized protein OS=Fragilariopsis cylindrus CCMP1102 OX=635003 GN=FRACYDRAFT_261744 PE=4 SV=1	Hydrolase	PF00702.25	2.6e-09	haloacid dehalogenase-like hydrolase	MMETSP0397-20121206|10340_1	1.02e-133	MMETSP0397-20121206|10340_1 0cd9g1/jJtg5AcVSZWqPrtt31rU Cyclophora tenuis, Strain ECT3854
TRINITY_DN10882_c0_g1_i1	14.2522	1.22903	0.200907	6.70816	-0.690802	NA	5.63802	-0.5378	NA	6.22168	0.392695	NA	4.7306	0.689178	0.688349	5.30152	-0.526344	NA	pti:PHATR_13511	2.88e-104	hypothetical protein	pti:PHATR_13511	K12391	AP1G1	AP-1 complex subunit gamma-1	2.88e-104	tr|A0A1Z5KFL4|A0A1Z5KFL4_FISSO	2.41e-105	tr|A0A1Z5KFL4|A0A1Z5KFL4_FISSO AP-1 complex subunit gamma-1 OS=Fistulifera solaris OX=1519565 GN=FisN_10Lh320 PE=4 SV=1	Adaptin_N	PF01602.19	1.5e-39	Adaptin N terminal region	Chaetoceros-neogracile-CCMP1317-20140214|6464_1	2.89e-126	Chaetoceros-neogracile-CCMP1317-20140214|6464_1 60hJ99rwQPSH4mfkTGG/QWIWjdQ Chaetoceros neogracile, Strain CCMP1317
TRINITY_DN10883_c0_g1_i2	46.8479	3.46234	1.12567e-07	15.9094	0.690335	0.516846	20.4374	-0.584283	0.64432	9.88125	-1.32027	0.163132	11.8759	-0.550877	0.714817	14.6042	0.259172	0.821383	pif:PITG_11490	8.83e-10	hypothetical protein	NA	NA	NA	NA	NA	tr|A0A2D4BMF8|A0A2D4BMF8_PYTIN	9.73e-11	tr|A0A2D4BMF8|A0A2D4BMF8_PYTIN Uncharacterized protein OS=Pythium insidiosum OX=114742 GN=PINS_003390 PE=4 SV=1	NA	NA	NA	NA	Proboscia-alata-PI_D3-20140214|4049_1	1.37e-18	Proboscia-alata-PI_D3-20140214|4049_1 qPVPhKCaVHBd5uw3EOFYhFmOiLk Proboscia alata, Strain PI-D3
TRINITY_DN10885_c0_g1_i1	19.1626	-0.105262	0.954256	26.862	-0.225632	0.840817	34.9679	0.217888	0.868685	18.1282	0.0251493	0.983377	13.6091	0.449181	0.758034	21.3607	1.02976	0.163625	fcy:FRACYDRAFT_263989	1.5e-64	kinase-like protein	fcy:FRACYDRAFT_263989	K19477	PRKG2	cGMP-dependent protein kinase 2 [EC:2.7.11.12]	1.5e-64	tr|K0TRA2|K0TRA2_THAOC	7.11e-82	tr|K0TRA2|K0TRA2_THAOC Uncharacterized protein OS=Thalassiosira oceanica OX=159749 GN=THAOC_00726 PE=4 SV=1	cNMP_binding	PF00027.28	1.2e-25	Cyclic nucleotide-binding domain	Chaetoceros-affinis-CCMP159-20131123|7647_1	4.12e-113	Chaetoceros-affinis-CCMP159-20131123|7647_1 dRbP/ga4h6JSlMdOBGIwJaOHF3s Chaetoceros affinis CCMP159
TRINITY_DN10886_c0_g1_i1	11.9366	0.934155	0.516287	10.1438	-1.19503	NA	10.3245	-0.00153441	NA	6.38413	-0.200871	NA	4.56229	-0.431808	0.838573	8.32791	0.896541	0.446963	NA	NA	NA	NA	NA	NA	NA	NA	tr|K0TGQ2|K0TGQ2_THAOC	2.54e-13	tr|K0TGQ2|K0TGQ2_THAOC Uncharacterized protein (Fragment) OS=Thalassiosira oceanica OX=159749 GN=THAOC_00198 PE=4 SV=1	NA	NA	NA	NA	Chaetoceros-affinis-CCMP159-20131123|4930_1	1.41e-45	Chaetoceros-affinis-CCMP159-20131123|4930_1 ASJkR5qR3KSF7OFg5Up/R4Vdb80 Chaetoceros affinis CCMP159
TRINITY_DN10887_c0_g1_i2	60.3477	-0.7462	0.218678	71.6959	-1.09319	0.0314695	112.915	-0.721287	0.227263	50.7564	-0.933086	0.0772583	70.9849	-0.607033	0.417282	75.8777	-0.931271	0.0423029	pti:PHATR_44224	2.87e-32	hypothetical protein	NA	NA	NA	NA	NA	tr|A0A1Z5K9A0|A0A1Z5K9A0_FISSO	7.98e-32	tr|A0A1Z5K9A0|A0A1Z5K9A0_FISSO Uncharacterized protein OS=Fistulifera solaris OX=1519565 GN=FisN_4Hh183 PE=4 SV=1	NA	NA	NA	NA	Chaetoceros-affinis-CCMP159-20131123|10713_1	1e-49	Chaetoceros-affinis-CCMP159-20131123|10713_1 t3lTTPWbSuIREblyzpojMqQfhc8 Chaetoceros affinis CCMP159
TRINITY_DN10888_c0_g1_i1	803.062	-0.00703046	0.995014	970.312	0.187038	0.781687	1169.28	0.140441	0.861528	636.899	0.592611	0.255558	518.504	0.57131	0.395524	647.969	0.606432	0.187413	tps:THAPSDRAFT_38776	0	predicted protein	tps:THAPSDRAFT_38776	K14824	ERB1, BOP1	ribosome biogenesis protein ERB1	0	tr|B8CG69|B8CG69_THAPS	0	tr|B8CG69|B8CG69_THAPS Ribosome biogenesis protein BOP1 homolog OS=Thalassiosira pseudonana OX=35128 GN=THAPSDRAFT_38776 PE=3 SV=1	WD40	PF00400.31	3.6e-29	WD domain, G-beta repeat	Chaetoceros-affinis-CCMP159-20131123|7497_1	0	Chaetoceros-affinis-CCMP159-20131123|7497_1 6EU107BLr4dWNxf4eKu2kglKmYs Chaetoceros affinis CCMP159
TRINITY_DN10890_c0_g1_i1	155.798	1.08005	0.0791683	93.118	-0.178122	0.847069	95.3143	-0.464373	0.598169	74.3765	-1.30866	0.0253585	84.7825	-1.17645	0.108879	71.6779	-0.777357	0.195674	tps:THAPSDRAFT_5325	1.04e-43	predicted protein	NA	NA	NA	NA	NA	tr|B8C2L4|B8C2L4_THAPS	4.43e-43	tr|B8C2L4|B8C2L4_THAPS Uncharacterized protein OS=Thalassiosira pseudonana OX=35128 GN=THAPSDRAFT_5325 PE=4 SV=1	NA	NA	NA	NA	Ditylum-brightwellii-GSO105-20130911|2010_1	2.63e-82	Ditylum-brightwellii-GSO105-20130911|2010_1 aq+NMxt1NrRffRN5HRGd7ojawbY Ditylum brightwellii GSO105
TRINITY_DN10891_c0_g1_i1	92.2409	-2.64663	1.97003e-10	53.1226	-2.21026	1.10056e-05	41.925	-1.47101	0.0121036	68.7475	-3.60261	6.68042e-16	70.5337	-2.97513	5.90326e-10	90.0938	-2.20018	2.86195e-07	NA	NA	NA	NA	NA	NA	NA	NA	NA	NA	NA	NA	NA	NA	NA	NA	NA	NA
TRINITY_DN10892_c0_g1_i1	128.162	-0.406792	0.67824	162.203	0.0578163	0.955695	104.951	-0.49597	0.55842	103.888	-0.148517	0.879082	142.992	-0.279649	0.803187	134.65	0.543331	0.402674	tps:THAPSDRAFT_8487	1.3e-68	hypothetical protein	NA	NA	NA	NA	NA	tr|B8C9M3|B8C9M3_THAPS	5.55e-68	tr|B8C9M3|B8C9M3_THAPS Uncharacterized protein OS=Thalassiosira pseudonana OX=35128 GN=THAPSDRAFT_8487 PE=4 SV=1	DUF814	PF05670.12	6.3e-06	Domain of unknown function	Chaetoceros-affinis-CCMP159-20131123|5812_1	7.02e-90	Chaetoceros-affinis-CCMP159-20131123|5812_1 VdhcAcwd6OVRFgRpzyJLV5dVq88 Chaetoceros affinis CCMP159
TRINITY_DN10893_c0_g1_i3	24.1575	0.472065	0.660968	17.5504	-0.460831	0.619226	13.5001	0.689751	0.550405	13.4233	0.551807	0.538677	18.824	-0.0268992	0.990285	19.546	0.79925	0.253638	fcy:FRACYDRAFT_236658	2.6e-26	hypothetical protein	NA	NA	NA	NA	NA	tr|K0T5G5|K0T5G5_THAOC	4.46e-45	tr|K0T5G5|K0T5G5_THAOC Uncharacterized protein OS=Thalassiosira oceanica OX=159749 GN=THAOC_13498 PE=4 SV=1	NA	NA	NA	NA	Chaetoceros-affinis-CCMP159-20131123|10565_1	2.9e-42	Chaetoceros-affinis-CCMP159-20131123|10565_1 z/d9XDyoeEm+F3YJCxfdZqp5Mw4 Chaetoceros affinis CCMP159
TRINITY_DN10895_c0_g1_i1	136.758	-0.357201	0.445203	252.988	0.0210336	0.97263	311.357	0.164319	0.76678	188.777	0.0392746	0.946241	181.121	-0.242921	0.677815	203.157	0.238707	0.539903	fcy:FRACYDRAFT_238774	2.16e-34	hypothetical protein	NA	NA	NA	NA	NA	tr|A0A1E7FDI7|A0A1E7FDI7_9STRA	9.22e-34	tr|A0A1E7FDI7|A0A1E7FDI7_9STRA Uncharacterized protein OS=Fragilariopsis cylindrus CCMP1102 OX=635003 GN=FRACYDRAFT_238774 PE=4 SV=1	NA	NA	NA	NA	Chaetoceros-affinis-CCMP159-20131123|720_1	4.44e-42	Chaetoceros-affinis-CCMP159-20131123|720_1 oZU80uvv5tYBSrA3vaMCBE8Ro2I Chaetoceros affinis CCMP159
TRINITY_DN10896_c0_g1_i2	174.477	1.78156	0.000317015	90.2956	-0.0206533	0.984372	80.9257	-1.04702	0.122668	74.9558	0.648796	0.353833	85.0147	-0.913508	0.255879	85.0148	-0.437408	0.527969	NA	NA	NA	NA	NA	NA	NA	NA	NA	NA	NA	NA	NA	NA	NA	NA	NA	NA
TRINITY_DN10897_c0_g1_i1	135.717	-0.97311	0.000449506	237.144	-0.765381	0.0112676	302.816	-0.60636	0.0706048	137.912	-0.739032	0.0161582	178.295	-0.494646	0.248542	200.379	-0.439771	0.149895	tps:THAPSDRAFT_22844	1.26e-72	predicted protein	NA	NA	NA	NA	NA	tr|B8C3G8|B8C3G8_THAPS	5.36e-72	tr|B8C3G8|B8C3G8_THAPS Uncharacterized protein OS=Thalassiosira pseudonana OX=35128 GN=THAPSDRAFT_22844 PE=3 SV=1	Choline_transpo	PF04515.11	1.2e-57	Plasma-membrane choline transporter	Chaetoceros-affinis-CCMP159-20131123|12864_1	3.07e-100	Chaetoceros-affinis-CCMP159-20131123|12864_1 Rxqo9pU0tASPoNOe7xcl74NbGIg Chaetoceros affinis CCMP159
TRINITY_DN10898_c0_g1_i1	39.9878	0.246116	0.875892	45.0217	-0.0114289	0.993098	79.1257	-0.477482	0.688018	83.7834	-0.0628302	0.961763	34.8411	-0.00418265	0.998684	40.7057	1.07357	0.16482	spar:SPRG_05058	3.57e-41	hypothetical protein	spar:SPRG_05058	K07561	DPH1, dph2	2-(3-amino-3-carboxypropyl)histidine synthase [EC:2.5.1.108]	3.57e-41	tr|A0A1V9ZBQ6|A0A1V9ZBQ6_9STRA	1.04e-41	tr|A0A1V9ZBQ6|A0A1V9ZBQ6_9STRA Diphthamide biosynthesis protein 1 OS=Thraustotheca clavata OX=74557 GN=THRCLA_07852 PE=3 SV=1	Diphthamide_syn	PF01866.16	4.8e-28	Putative diphthamide synthesis protein	MMETSP1429-20130617|4525_1	3.12e-65	MMETSP1429-20130617|4525_1 urwpDZ8xJG4/rnNKo0cnjVu/j9I Chaetoceros, Strain UNC1202
TRINITY_DN10899_c0_g1_i1	197.783	1.47044	0.000584388	83.0155	-0.477226	0.450161	81.8024	-0.596467	0.375265	69.2217	-0.0329302	0.969438	103.482	0.399693	0.653309	103.876	-0.158965	0.822303	tps:THAPSDRAFT_264109	3.19e-105	hypothetical protein	NA	NA	NA	NA	NA	tr|K0RF40|K0RF40_THAOC	1.06e-124	tr|K0RF40|K0RF40_THAOC Uncharacterized protein OS=Thalassiosira oceanica OX=159749 GN=THAOC_33633 PE=4 SV=1	adh_short_C2	PF13561.5	1.4e-49	Enoyl-(Acyl carrier protein) reductase	Chaetoceros-affinis-CCMP159-20131123|8415_1	1.32e-153	Chaetoceros-affinis-CCMP159-20131123|8415_1 ym5iEph7WlrlJarsTDCmLAVPU8A Chaetoceros affinis CCMP159
TRINITY_DN10900_c0_g1_i1	39.4001	0.340501	0.742794	95.1346	0.692047	0.272238	122.617	0.329458	0.709371	71.6334	0.918097	0.123016	40.4178	0.246129	0.830895	81.7452	1.85369	7.63179e-05	fcy:FRACYDRAFT_241598	3.14e-102	DEAD box protein	fcy:FRACYDRAFT_241598	K12820	DHX15, PRP43	pre-mRNA-splicing factor ATP-dependent RNA helicase DHX15/PRP43 [EC:3.6.4.13]	3.14e-102	tr|A0A1E7F504|A0A1E7F504_9STRA	1.34e-101	tr|A0A1E7F504|A0A1E7F504_9STRA DEAD box protein OS=Fragilariopsis cylindrus CCMP1102 OX=635003 GN=FRACYDRAFT_241598 PE=4 SV=1	OB_NTP_bind	PF07717.15	2.3e-20	Oligonucleotide/oligosaccharide-binding (OB)-fold	Chaetoceros-neogracile-CCMP1317-20140214|82858_1	4.45e-126	Chaetoceros-neogracile-CCMP1317-20140214|82858_1 a4uXGmJ2baKn5w0/FAwB38Ab1WQ Chaetoceros neogracile, Strain CCMP1317
TRINITY_DN10901_c0_g1_i1	136.71	-0.312222	0.838583	92.7353	0.00686379	0.995111	47.7349	0.00473852	0.997691	22.4894	-0.899902	0.374633	109.718	-0.416543	0.783068	110.233	-0.307443	0.776061	NA	NA	NA	NA	NA	NA	NA	NA	NA	NA	NA	NA	NA	NA	NA	NA	NA	NA
TRINITY_DN10902_c0_g1_i1	5.62716	1.04115	0.492901	4.9309	0.413801	NA	6.59239	0.0829322	NA	6.76248	0.897067	NA	5.45625	-0.140403	0.955013	4.19196	0.307975	NA	NA	NA	NA	NA	NA	NA	NA	NA	NA	NA	NA	NA	NA	NA	NA	NA	NA	NA
TRINITY_DN10903_c0_g1_i1	57.395	-0.116378	0.913101	34.0146	-0.326362	0.646245	45.3582	-0.226767	0.804106	55.8182	-0.329053	0.603446	65.243	0.0608297	0.958068	47.6825	-0.562374	0.269446	tps:THAPSDRAFT_10157	2.35e-54	predicted protein	tad:TRIADDRAFT_23897	K01824	EBP	cholestenol Delta-isomerase [EC:5.3.3.5]	9.34e-06	tr|B8CDE7|B8CDE7_THAPS	1e-53	tr|B8CDE7|B8CDE7_THAPS Uncharacterized protein OS=Thalassiosira pseudonana OX=35128 GN=THAPSDRAFT_10157 PE=4 SV=1	EBP	PF05241.11	1.1e-09	Emopamil binding protein	contig_7595_21_533-ChaeIllumina	2.29e-61	contig_7595_21_533-ChaeIllumina anRSbFN0K2sBENyH6RH9OD/Wt8w Chaetoceros, Strain UNC1202
TRINITY_DN10904_c0_g1_i1	138.722	0.780273	0.157857	76.6061	0.247494	0.731586	70.1219	1.15514	0.0419895	163.376	1.85953	4.06827e-06	90.8036	0.86344	0.195094	57.8755	0.451147	0.434718	fcy:FRACYDRAFT_178226	9.15e-30	RNI-like protein	fcy:FRACYDRAFT_178226	K14319	RANGAP1	Ran GTPase-activating protein 1	9.15e-30	tr|A0A1E7FW18|A0A1E7FW18_9STRA	3.9e-29	tr|A0A1E7FW18|A0A1E7FW18_9STRA RNI-like protein OS=Fragilariopsis cylindrus CCMP1102 OX=635003 GN=FRACYDRAFT_178226 PE=4 SV=1	NA	NA	NA	NA	Chaetoceros-affinis-CCMP159-20131123|6752_1	6.27e-49	Chaetoceros-affinis-CCMP159-20131123|6752_1 tC/vWfTvC2RSHLRG0cROmlwePm8 Chaetoceros affinis CCMP159
TRINITY_DN10906_c0_g1_i2	10.4779	-0.838497	0.493542	5.53499	-0.465903	NA	8.51291	-0.0548548	NA	6.89822	0.170872	NA	8.11919	0.0991285	0.963121	5.51163	0.111446	NA	cput:CONPUDRAFT_128725	8.87e-10	hypothetical protein	cput:CONPUDRAFT_128725	K08851	TP53RK, PRPK, BUD32	TP53 regulating kinase and related kinases [EC:2.7.11.1]	8.87e-10	tr|K0SBZ2|K0SBZ2_THAOC	1.21e-15	tr|K0SBZ2|K0SBZ2_THAOC Uncharacterized protein OS=Thalassiosira oceanica OX=159749 GN=THAOC_16507 PE=4 SV=1	NA	NA	NA	NA	MMETSP0200_2-20121128|5514_1	2.57e-28	MMETSP0200_2-20121128|5514_1 yRSLNnUA8w5pV/kBHCyR+oC77SU Chaetoceros, Strain GSL56
TRINITY_DN10907_c0_g1_i1	40.9398	0.439122	0.624597	25.5234	0.664132	0.357668	32.5918	0.580179	0.509018	41.8807	0.702557	0.267447	29.2641	0.434273	0.675418	32.6215	0.965912	0.0805572	NA	NA	NA	NA	NA	NA	NA	NA	NA	NA	NA	NA	NA	NA	NA	NA	NA	NA
TRINITY_DN10908_c0_g1_i1	13.2311	0.369616	0.811543	14.9797	-0.958565	NA	10.1693	1.19869	0.35986	7.84925	0.55655	0.64628	12.4929	0.395198	0.804817	15.2349	0.35999	0.741106	tps:THAPSDRAFT_4842	4.16e-28	predicted protein	NA	NA	NA	NA	NA	tr|K0TGP0|K0TGP0_THAOC	5.26e-40	tr|K0TGP0|K0TGP0_THAOC Uncharacterized protein OS=Thalassiosira oceanica OX=159749 GN=THAOC_01646 PE=4 SV=1	NA	NA	NA	NA	Chaetoceros-neogracile-CCMP1317-20140214|5507_1	1.61e-65	Chaetoceros-neogracile-CCMP1317-20140214|5507_1 9daVIBJ1Ee4Jqmw1oeiReDUoEos Chaetoceros neogracile, Strain CCMP1317
TRINITY_DN10909_c0_g1_i1	124.494	0.609317	0.20606	82.97	0.0423158	0.955695	101.893	-0.603872	0.244171	206.1	0.265404	0.618205	123.695	0.609286	0.287951	90.3173	-0.104571	0.863496	tps:THAPSDRAFT_2280	1.2e-19	predicted protein	NA	NA	NA	NA	NA	tr|B8BTX2|B8BTX2_THAPS	5.1e-19	tr|B8BTX2|B8BTX2_THAPS Uncharacterized protein OS=Thalassiosira pseudonana OX=35128 GN=THAPSDRAFT_2280 PE=4 SV=1	NA	NA	NA	NA	Chaetoceros-neogracile-CCMP1317-20140214|16331_1	3.04e-59	Chaetoceros-neogracile-CCMP1317-20140214|16331_1 6ugq2DbW+wccqfaYNEJmmokuhb8 Chaetoceros neogracile, Strain CCMP1317
TRINITY_DN1091_c0_g1_i1	36.9865	-0.68208	0.519228	75.0766	-0.162606	0.885879	59.3156	-1.25039	0.122859	35.1531	0.644394	0.47923	26.9813	-0.849604	0.44973	26.8409	0.399277	0.674938	tps:THAPSDRAFT_41952	1.05e-46	predicted protein	tps:THAPSDRAFT_41952	K02355	fusA, GFM, EFG	elongation factor G	1.05e-46	tr|K0R2Y3|K0R2Y3_THAOC	2.27e-47	tr|K0R2Y3|K0R2Y3_THAOC Elongation factor G, mitochondrial OS=Thalassiosira oceanica OX=159749 GN=THAOC_35738 PE=3 SV=1	NA	NA	NA	NA	Chaetoceros-affinis-CCMP159-20131123|5614_1	3.11e-56	Chaetoceros-affinis-CCMP159-20131123|5614_1 qYBAHRyVfulNTFvzI4uwLkDGD/8 Chaetoceros affinis CCMP159
TRINITY_DN10910_c0_g1_i1	14.8782	-1.1044	0.209044	12.3626	-0.331835	0.770076	13.2273	-1.2811	0.19083	23.6172	-1.71032	0.00958269	16.9654	-0.590041	0.631076	17.226	-1.38243	0.0376653	tps:THAPS_6825	2.73e-11	predicted protein	NA	NA	NA	NA	NA	tr|B5YMK9|B5YMK9_THAPS	1.17e-10	tr|B5YMK9|B5YMK9_THAPS Predicted protein OS=Thalassiosira pseudonana OX=35128 GN=THAPS_6825 PE=4 SV=1	NA	NA	NA	NA	Chaetoceros-affinis-CCMP159-20131123|9047_1	5.02e-32	Chaetoceros-affinis-CCMP159-20131123|9047_1 VA4v8i/DGT92UCcVYGuJZw+bcGw Chaetoceros affinis CCMP159
TRINITY_DN10912_c0_g1_i1	106.906	-0.0707948	0.939571	67.082	-0.451936	0.375084	71.4678	-0.160185	0.836733	100.289	-0.184565	0.757708	115.95	0.288339	0.688581	94.3288	0.00463812	0.995384	pti:PHATRDRAFT_bd1686	2.28e-74	hypothetical protein	NA	NA	NA	NA	NA	tr|B7S450|B7S450_PHATC	9.75e-74	tr|B7S450|B7S450_PHATC Predicted protein OS=Phaeodactylum tricornutum (strain CCAP 1055/1) OX=556484 GN=PHATRDRAFT_bd1686 PE=4 SV=1	NA	NA	NA	NA	Chaetoceros-affinis-CCMP159-20131123|4935_1	3.11e-178	Chaetoceros-affinis-CCMP159-20131123|4935_1 722fsoS24C61/xdeBPlvUQfg2rs Chaetoceros affinis CCMP159
TRINITY_DN10913_c0_g1_i1	105.72	-0.666321	0.183737	133.983	-0.796963	0.0678992	177.143	-1.37585	0.000398301	85.6415	-0.499096	0.324671	118.343	-0.940249	0.0656215	105.853	-0.782904	0.0484437	fcy:FRACYDRAFT_269656	4.23e-23	hypothetical protein	fcy:FRACYDRAFT_269656	K12860	CDC5L, CDC5, CEF1	pre-mRNA-splicing factor CDC5/CEF1	4.23e-23	tr|A0A1Z5JC64|A0A1Z5JC64_FISSO	2e-25	tr|A0A1Z5JC64|A0A1Z5JC64_FISSO Pre-mRNA-splicing factor CDC5/CEF1 OS=Fistulifera solaris OX=1519565 GN=FisN_22Lh258 PE=4 SV=1	Myb_Cef	PF11831.7	3.3e-33	pre-mRNA splicing factor component	contig_4578_55_2781-ChaeIllumina	1.58e-70	contig_4578_55_2781-ChaeIllumina Z9WEaQDLipnpVuDCfo/nuO4zeYo Chaetoceros, Strain UNC1202
TRINITY_DN10914_c0_g1_i1	827.203	0.64439	0.370576	646.56	1.42844	0.00561595	590.934	0.842256	0.189182	1429.42	0.3208	0.672822	737.084	1.17966	0.0639738	621.822	1.27173	0.00764572	pti:PHATRDRAFT_21659	2.88e-79	hypothetical protein	pti:PHATRDRAFT_21659	K02912	RP-L32e, RPL32	large subunit ribosomal protein L32e	2.88e-79	tr|B7G3G9|B7G3G9_PHATC	1.23e-78	tr|B7G3G9|B7G3G9_PHATC Predicted protein OS=Phaeodactylum tricornutum (strain CCAP 1055/1) OX=556484 GN=PHATRDRAFT_21659 PE=4 SV=1	Ribosomal_L32e	PF01655.17	3.1e-47	Ribosomal protein L32	Chaetoceros-affinis-CCMP159-20131123|7478_1	1.38e-87	Chaetoceros-affinis-CCMP159-20131123|7478_1 jpZqgtFzw820qL98bJ/5jH43VHk Chaetoceros affinis CCMP159
TRINITY_DN10915_c0_g1_i1	74.4253	0.371451	0.705527	93.7824	0.231814	0.781858	149.226	-0.231434	0.815055	139.915	0.420147	0.561415	79.952	0.11533	0.932819	83.5885	1.08043	0.0386023	NA	NA	NA	NA	NA	NA	NA	NA	NA	NA	NA	NA	NA	NA	NA	NA	NA	NA
TRINITY_DN10917_c0_g1_i1	116.888	0.0949942	0.921175	52.899	-0.40791	0.490678	62.326	-0.490553	0.445432	57.1301	0.483319	0.370636	100.047	-0.0145282	0.991592	85.185	-0.494022	0.285926	NA	NA	NA	NA	NA	NA	NA	NA	NA	NA	NA	NA	NA	NA	NA	NA	NA	NA
TRINITY_DN1092_c0_g1_i1	5.8511	-0.18937	0.93872	7.1604	-0.411868	NA	5.28112	-0.103865	NA	5.10367	0.572473	NA	5.39064	-0.580953	0.768561	6.29489	1.05066	NA	rhi:NGR_c22210	6.14e-15	oxidoreductase	NA	NA	NA	NA	NA	tr|A0A2C9XPB7|A0A2C9XPB7_9ENTE	2.57e-17	tr|A0A2C9XPB7|A0A2C9XPB7_9ENTE Oxidoreductase, aldo/keto reductase OS=Enterococcus sp. 10A9_DIV0425 OX=1987383 GN=A5844_000270 PE=4 SV=1	Aldo_ket_red	PF00248.20	1.3e-21	Aldo/keto reductase family	contig_46442_1_416-ChaeIllumina	1.61e-61	contig_46442_1_416-ChaeIllumina ZMJG8/hGL10u6FfXSHus1I0Wxqg Chaetoceros, Strain UNC1202
TRINITY_DN10921_c0_g1_i1	72.3243	-0.512496	0.571466	59.856	-0.0067812	0.993927	64.3742	-0.473463	0.600856	124.948	-0.608729	0.3832	75.3082	-0.0709723	0.961362	66.4334	-0.910984	0.113316	pti:PHATRDRAFT_54960	8e-164	hypothetical protein	fcy:FRACYDRAFT_269289	K17080	PHB1	prohibitin 1	1.06e-155	tr|K0SHB5|K0SHB5_THAOC	2.05e-165	tr|K0SHB5|K0SHB5_THAOC Uncharacterized protein OS=Thalassiosira oceanica OX=159749 GN=THAOC_14563 PE=4 SV=1	Band_7	PF01145.24	2.3e-28	SPFH domain / Band	Chaetoceros-neogracile-CCMP1317-20140214|115040_1	2.29e-176	Chaetoceros-neogracile-CCMP1317-20140214|115040_1 Nbt5Nfl9OfY16V0OIbRroXOpPhA Chaetoceros neogracile, Strain CCMP1317
TRINITY_DN10922_c0_g1_i1	177.262	0.195455	0.793716	549.733	0.735941	0.0649399	533.428	0.946668	0.0167083	345.165	0.473697	0.300536	183.612	0.711219	0.183529	405.111	1.61735	3.13444e-07	pti:PHATRDRAFT_26290	0	hypothetical protein	serf:L085_07940	K01682	acnB	aconitate hydratase 2 / 2-methylisocitrate dehydratase [EC:4.2.1.3 4.2.1.99]	0	tr|B7FUR4|B7FUR4_PHATC	0	tr|B7FUR4|B7FUR4_PHATC Predicted protein OS=Phaeodactylum tricornutum (strain CCAP 1055/1) OX=556484 GN=PHATRDRAFT_26290 PE=4 SV=1	Aconitase	PF00330.19	8.8e-37	Aconitase family (aconitate hydratase)	Chaetoceros-affinis-CCMP159-20131123|3356_1	0	Chaetoceros-affinis-CCMP159-20131123|3356_1 jIrkepQTSorPc9rqyAvOgtOduow Chaetoceros affinis CCMP159
TRINITY_DN10923_c0_g1_i1	122.721	0.634344	0.189451	168.765	0.579105	0.195253	186.051	0.338963	0.567028	186.711	0.626645	0.150594	107.601	0.336438	0.646462	126.692	0.58466	0.148333	tps:THAPSDRAFT_260991	1.6e-108	DnaJ chaperone	ooe:OEOE_1308	K03686	dnaJ	molecular chaperone DnaJ	5.38e-50	tr|A0A1Z5K114|A0A1Z5K114_FISSO	1.13e-113	tr|A0A1Z5K114|A0A1Z5K114_FISSO Curved DNA-binding protein OS=Fistulifera solaris OX=1519565 GN=FisN_1Lh536 PE=4 SV=1	DnaJ	PF00226.30	1e-07	DnaJ domain	Chaetoceros-affinis-CCMP159-20131123|4586_1	7.84e-165	Chaetoceros-affinis-CCMP159-20131123|4586_1 iKBlYBNjF2APK403s9l1ELdYEfo Chaetoceros affinis CCMP159
TRINITY_DN10924_c0_g1_i1	31.6862	0.0661196	0.989175	30.1763	-0.408132	0.898642	24.2699	0.860914	0.807348	20.7788	0.955293	0.749828	25.5846	0.544641	0.89872	25.8175	2.27814	0.28717	NA	NA	NA	NA	NA	NA	NA	NA	NA	NA	NA	NA	NA	NA	NA	NA	NA	NA
TRINITY_DN10924_c0_g1_i2	2.6189	-5.24318	0.128503	17.1569	0.351194	0.936285	28.5501	-0.705683	0.87814	24.3704	-1.17627	0.756885	16.7955	-2.081	0.622232	25.9832	-2.10753	0.476041	NA	NA	NA	NA	NA	NA	NA	NA	NA	NA	NA	NA	NA	NA	NA	NA	NA	NA
TRINITY_DN10925_c0_g1_i1	174.484	0.775752	0.0286111	124.107	-0.0822457	0.890901	112.487	-0.175062	0.792001	270.369	0.0923641	0.872471	213.451	0.167151	0.807098	138.214	0.287186	0.499677	fcy:FRACYDRAFT_260903	0	trigger factor	let:O77CONTIG1_03714	K03545	tig	trigger factor	1.51e-53	tr|A0A1E7FHB8|A0A1E7FHB8_9STRA	0	tr|A0A1E7FHB8|A0A1E7FHB8_9STRA Trigger factor OS=Fragilariopsis cylindrus CCMP1102 OX=635003 GN=FRACYDRAFT_260903 PE=3 SV=1	Trigger_C	PF05698.13	1.8e-10	Bacterial trigger factor protein	Chaetoceros-affinis-CCMP159-20131123|12810_1	0	Chaetoceros-affinis-CCMP159-20131123|12810_1 sWnqbUT0AntQQDfaSDO7q99Z/JY Chaetoceros affinis CCMP159
TRINITY_DN10930_c0_g1_i1	157.466	-0.274274	0.659879	236.245	-0.0383595	0.953695	237.133	0.423002	0.389413	232.804	-0.0961989	0.875873	182.67	0.349875	0.576633	209.253	0.283073	0.518675	tps:THAPSDRAFT_40774	0	ALATS; alanine-trna ligase	tps:THAPSDRAFT_40774	K01872	AARS, alaS	alanyl-tRNA synthetase [EC:6.1.1.7]	0	tr|B8C356|B8C356_THAPS	0	tr|B8C356|B8C356_THAPS Alanine--tRNA ligase OS=Thalassiosira pseudonana OX=35128 GN=ALATS2 PE=3 SV=1	tRNA_SAD	PF07973.13	3e-17	Threonyl and Alanyl tRNA	Chaetoceros-affinis-CCMP159-20131123|7236_1	0	Chaetoceros-affinis-CCMP159-20131123|7236_1 YFWGNDz63zAL/Ffv19EQ3X/DjIg Chaetoceros affinis CCMP159
TRINITY_DN10934_c0_g1_i1	48.5197	0.0548481	0.962428	69.2775	0.510487	0.351703	66.8784	0.179023	0.833142	47.3511	0.329239	0.599835	52.1814	0.13806	0.894216	53.8827	0.988049	0.020803	NA	NA	NA	NA	NA	NA	NA	NA	NA	NA	NA	NA	NA	NA	NA	NA	NA	NA
TRINITY_DN10935_c0_g1_i1	20.5224	-0.50089	0.572984	36.399	0.532137	0.419611	50.7391	-0.220427	0.817021	26.6344	-0.0548291	0.955218	20.9967	-0.260566	0.81406	30.9232	0.765891	0.15707	NA	NA	NA	NA	NA	NA	NA	NA	NA	NA	NA	NA	NA	NA	NA	NA	NA	NA
TRINITY_DN10936_c0_g1_i1	23.7417	-0.875776	0.294006	60.5834	0.547089	0.478516	57.9745	0.0128773	0.993262	60.7881	0.100853	0.923321	35.0265	-0.92619	0.296842	35.1354	0.556806	0.440464	pti:PHATRDRAFT_46234	6.07e-25	hypothetical protein	NA	NA	NA	NA	NA	tr|A0A1Z5K2N2|A0A1Z5K2N2_FISSO	4.09e-26	tr|A0A1Z5K2N2|A0A1Z5K2N2_FISSO Uncharacterized protein OS=Fistulifera solaris OX=1519565 GN=FisN_9Hh147 PE=4 SV=1	NA	NA	NA	NA	Extubocellulus-spinifer-CCMP396-20140214|10392_1	1.13e-41	Extubocellulus-spinifer-CCMP396-20140214|10392_1 /1hB98LXmH0fqTYFXXRaLvrGhZo Extubocellulus spinifer, Strain CCMP396
TRINITY_DN10937_c0_g1_i1	18.0367	0.0688152	0.963789	36.5589	0.722841	0.267848	31.9093	0.0334036	0.982165	19.4697	-0.0943364	0.927662	23.4959	-0.275949	0.808115	28.6186	0.272674	0.722456	NA	NA	NA	NA	NA	NA	NA	NA	NA	NA	NA	NA	NA	NA	NA	NA	NA	NA
TRINITY_DN10939_c0_g1_i1	28.9262	0.040823	0.978227	39.46	-0.201064	0.826914	52.4465	-1.50541	0.0131536	33.1659	-1.42395	0.0147363	41.5364	-0.999809	0.207655	35.8685	-0.917308	0.11327	fcy:FRACYDRAFT_240675	2.5e-13	hypothetical protein	NA	NA	NA	NA	NA	tr|A0A1Z5K7T9|A0A1Z5K7T9_FISSO	2.08e-14	tr|A0A1Z5K7T9|A0A1Z5K7T9_FISSO Uncharacterized protein OS=Fistulifera solaris OX=1519565 GN=FisN_19Lh313 PE=4 SV=1	GRDP-like	PF07173.11	7e-09	Glycine-rich domain-containing protein-like	Chaetoceros-affinis-CCMP159-20131123|10009_1	1.46e-39	Chaetoceros-affinis-CCMP159-20131123|10009_1 vCTZnuhCD/eBz6ZhdvTHxASLtZ0 Chaetoceros affinis CCMP159
TRINITY_DN10940_c0_g1_i1	15.8996	-0.437235	0.7217	47.4349	0.17114	0.864341	26.7498	0.657226	0.512942	15.3857	0.210303	0.850747	19.872	-0.894329	0.367993	27.6271	0.787098	0.251567	fcy:FRACYDRAFT_206507	7.6e-42	EXG; exo-,-beta-glucanase	pti:PHATRDRAFT_49610	K01210	E3.2.1.58	glucan 1,3-beta-glucosidase [EC:3.2.1.58]	2.86e-39	tr|A0A1E7FMT5|A0A1E7FMT5_9STRA	3.24e-41	tr|A0A1E7FMT5|A0A1E7FMT5_9STRA Exo-1,3-beta-glucanase OS=Fragilariopsis cylindrus CCMP1102 OX=635003 GN=EXG1 PE=4 SV=1	NA	NA	NA	NA	Chaetoceros-neogracile-CCMP1317-20140214|55586_1	1.92e-64	Chaetoceros-neogracile-CCMP1317-20140214|55586_1 8HxCB+t4X2eWskXuBPRULyCamKE Chaetoceros neogracile, Strain CCMP1317
TRINITY_DN10942_c0_g1_i1	1104.44	0.259951	0.794711	949.997	1.13284	0.034868	1059.95	0.639757	0.345186	2077.8	0.111073	0.905835	1117.04	0.762676	0.296009	858.827	1.1101	0.0225506	pti:PHATRDRAFT_23324	5.86e-113	hypothetical protein	pti:PHATRDRAFT_23324	K02868	RP-L11e, RPL11	large subunit ribosomal protein L11e	5.86e-113	tr|B7GB09|B7GB09_PHATC	2.5e-112	tr|B7GB09|B7GB09_PHATC Predicted protein OS=Phaeodactylum tricornutum (strain CCAP 1055/1) OX=556484 GN=PHATRDRAFT_23324 PE=3 SV=1	Ribosomal_L5_C	PF00673.20	1.3e-21	ribosomal L5P family C-terminus	Chaetoceros-affinis-CCMP159-20131123|12984_1	4.08e-120	Chaetoceros-affinis-CCMP159-20131123|12984_1 24SsG6U39hhpR0vKfjM2FOIreSI Chaetoceros affinis CCMP159
TRINITY_DN10943_c0_g1_i1	138.68	-0.393655	0.477821	160.375	-0.49294	0.263101	135.971	-0.54861	0.264954	75.974	-0.188114	0.754696	110.02	-0.56853	0.311314	113.856	-0.363465	0.412518	fcy:FRACYDRAFT_179585	1.55e-12	P-loop containing nucleoside triphosphate hydrolase protein	NA	NA	NA	NA	NA	tr|A0A1E7FVC2|A0A1E7FVC2_9STRA	6.62e-12	tr|A0A1E7FVC2|A0A1E7FVC2_9STRA p-loop containing nucleoside triphosphate hydrolase protein OS=Fragilariopsis cylindrus CCMP1102 OX=635003 GN=FRACYDRAFT_179585 PE=4 SV=1	NA	NA	NA	NA	Chaetoceros-affinis-CCMP159-20131123|107847_1	6.58e-42	Chaetoceros-affinis-CCMP159-20131123|107847_1 Du6gtc2dA8XAHuRa1rNA/JGAvAU Chaetoceros affinis CCMP159
TRINITY_DN10944_c0_g1_i2	2037.25	-0.026713	0.984146	2021.43	0.295768	0.694807	1881.69	0.445269	0.562971	2318.45	-0.0725437	0.939978	1895.85	0.43103	0.628323	2040.61	0.131807	0.868316	tps:THAPSDRAFT_3414	1.58e-13	predicted protein	fox:FOXG_12884	K02977	RP-S27Ae, RPS27A	small subunit ribosomal protein S27Ae	2.47e-06	tr|A0A1Z5KQJ2|A0A1Z5KQJ2_FISSO	5.72e-19	tr|A0A1Z5KQJ2|A0A1Z5KQJ2_FISSO Uncharacterized protein OS=Fistulifera solaris OX=1519565 GN=FisN_4Hh037 PE=4 SV=1	Ribosomal_L41	PF05162.12	1.3e-07	Ribosomal protein L41	Chaetoceros-neogracile-CCMP1317-20140214|114237_1	9.08e-36	Chaetoceros-neogracile-CCMP1317-20140214|114237_1 YMjRpRdoGOcugEspc2fQi/fF2AM Chaetoceros neogracile, Strain CCMP1317
TRINITY_DN10945_c0_g1_i1	28.5957	-0.43514	0.582554	20.9628	-1.00169	0.0869078	31.6248	-1.05798	0.0785721	38.3194	-0.558674	0.321199	31.3017	-0.179517	0.860385	26.6956	-0.714387	0.163461	tps:THAPSDRAFT_11751	3.93e-12	predicted protein	NA	NA	NA	NA	NA	tr|K0SIW9|K0SIW9_THAOC	3.14e-12	tr|K0SIW9|K0SIW9_THAOC Uncharacterized protein OS=Thalassiosira oceanica OX=159749 GN=THAOC_13914 PE=4 SV=1	NA	NA	NA	NA	contig_4363_955_2711-ChaeIllumina	1.57e-20	contig_4363_955_2711-ChaeIllumina GRTlfZva+Wh/EeIqQ3Xvd6wBNJI Chaetoceros, Strain UNC1202
TRINITY_DN10947_c0_g1_i1	42.584	-0.760573	0.477134	122.24	-0.507607	0.595829	78.9748	-0.73835	0.460282	44.3241	0.483966	0.635324	49.8666	-0.494609	0.716631	59.6195	-0.218317	0.83655	NA	NA	NA	NA	NA	NA	NA	NA	NA	NA	NA	NA	NA	NA	NA	NA	NA	NA
TRINITY_DN10949_c0_g1_i1	34.2116	-0.493894	0.642748	61.3251	0.802043	0.268604	44.6946	0.243924	0.836404	21.19	0.429542	0.64628	41.2414	-0.428445	0.717849	69.3958	0.169282	0.852473	NA	NA	NA	NA	NA	NA	NA	NA	NA	NA	NA	NA	NA	NA	NA	NA	NA	NA
TRINITY_DN1095_c0_g1_i1	33.9397	-0.217432	0.875566	50.31	0.548042	0.524743	44.4963	-0.185727	0.885886	37.687	0.0960839	0.93584	39.2148	-0.504563	0.671912	37.944	0.21512	0.82125	NA	NA	NA	NA	NA	NA	NA	NA	NA	NA	NA	Ank_3	PF13606.5	8.3e-06	Ankyrin repeat	Chaetoceros-affinis-CCMP159-20131123|5993_1	6.48e-15	Chaetoceros-affinis-CCMP159-20131123|5993_1 hTe7iz5NjiMmVbZ6w7kDWWYp6q0 Chaetoceros affinis CCMP159
TRINITY_DN1095_c0_g1_i2	3.88959	-0.297521	0.921696	6.48193	0.279714	NA	7.60921	0.0334561	NA	2.08101	-0.0464763	NA	2.34249	-1.61373	0.465947	5.87416	-0.371854	NA	NA	NA	NA	NA	NA	NA	NA	NA	NA	NA	NA	NA	NA	NA	NA	NA	NA	NA
TRINITY_DN10951_c0_g1_i1	30.088	-0.985544	0.146259	34.5832	-0.738019	0.277317	32.7277	-0.00619216	0.996788	34.2765	0.176059	0.850522	23.8314	-0.466693	0.663548	29.821	-1.04628	0.0607857	tps:THAPSDRAFT_35197	4e-104	predicted protein	NA	NA	NA	NA	NA	tr|B8C5T2|B8C5T2_THAPS	1.71e-103	tr|B8C5T2|B8C5T2_THAPS Uncharacterized protein (Fragment) OS=Thalassiosira pseudonana OX=35128 GN=THAPSDRAFT_35197 PE=4 SV=1	CBS	PF00571.27	2.9e-18	CBS domain	Chaetoceros-neogracile-CCMP1317-20140214|45191_1	8.38e-124	Chaetoceros-neogracile-CCMP1317-20140214|45191_1 hh/FYw7RWLx7xLzhOWAwon/WvuE Chaetoceros neogracile, Strain CCMP1317
TRINITY_DN10953_c0_g1_i1	87.4456	0.827002	0.249168	151.589	1.258	0.0296878	188.651	0.779276	0.270384	136.108	1.45943	0.00762762	60.4864	1.02329	0.210453	137.506	2.62598	2.53162e-08	tps:THAPSDRAFT_34006	1.87e-26	predicted protein	tps:THAPSDRAFT_34006	K14835	NOP2	25S rRNA (cytosine2870-C5)-methyltransferase [EC:2.1.1.310]	1.87e-26	tr|K0RLR4|K0RLR4_THAOC	3.97e-31	tr|K0RLR4|K0RLR4_THAOC Uncharacterized protein OS=Thalassiosira oceanica OX=159749 GN=THAOC_31203 PE=3 SV=1	NA	NA	NA	NA	Chaetoceros-affinis-CCMP159-20131123|8122_1	1.82e-46	Chaetoceros-affinis-CCMP159-20131123|8122_1 NyrDsSnv7lKDmlBhdf0zM3lnJno Chaetoceros affinis CCMP159
TRINITY_DN10954_c0_g1_i1	55.2034	-0.231246	0.739349	69.3807	-0.0668083	0.917481	68.8673	0.278033	0.663747	58.2844	0.405176	0.379123	53.3207	0.114538	0.895047	62.6986	0.0937672	0.868316	tps:THAPSDRAFT_41068	8.13e-28	ACT; actin like protein	dwi:Dwil_GK15913	K05692	ACTB_G1	actin beta/gamma 1	8.51e-08	tr|B8C614|B8C614_THAPS	3.47e-27	tr|B8C614|B8C614_THAPS Actin like protein OS=Thalassiosira pseudonana OX=35128 GN=ACT2 PE=3 SV=1	Actin	PF00022.18	1.5e-15	Actin	Chaetoceros-affinis-CCMP159-20131123|108898_1	2.49e-62	Chaetoceros-affinis-CCMP159-20131123|108898_1 1iP3+euYr9vB6EM7tZWuOoWAwMg Chaetoceros affinis CCMP159
TRINITY_DN10955_c0_g1_i1	16.1373	-0.348701	0.767362	17.319	-0.279832	0.770564	18.2465	-0.129273	0.926809	18.9461	-0.360299	0.674497	16.8121	-0.034522	0.985698	18.6474	-0.343656	0.670951	NA	NA	NA	NA	NA	NA	NA	NA	NA	NA	NA	NA	NA	NA	NA	NA	NA	NA
TRINITY_DN10958_c0_g1_i1	45.8329	-0.111928	0.910115	68.4049	-0.216074	0.728636	79.8811	0.0478027	0.959416	41.0546	-0.296324	0.625873	46.5118	-0.292944	0.721082	51.7761	-0.214389	0.713928	fcy:FRACYDRAFT_163875	1.84e-19	Glyoxalase/bleomycin resistance protein/dioxygenase	NA	NA	NA	NA	NA	tr|K0SD06|K0SD06_THAOC	4.56e-29	tr|K0SD06|K0SD06_THAOC Uncharacterized protein OS=Thalassiosira oceanica OX=159749 GN=THAOC_16560 PE=4 SV=1	NA	NA	NA	NA	Chaetoceros-neogracile-CCMP1317-20140214|15116_1	1.07e-54	Chaetoceros-neogracile-CCMP1317-20140214|15116_1 IA7gopeywgJtGu5cLjXd6OjV4h4 Chaetoceros neogracile, Strain CCMP1317
TRINITY_DN10959_c0_g1_i1	49.8643	0.495856	0.533633	55.81	-0.289541	0.698504	51.9503	-0.31852	0.724413	26.5242	-0.0711068	0.942867	47.1123	-0.583873	0.486722	50.7433	-0.449664	0.463223	NA	NA	NA	NA	NA	NA	NA	NA	NA	NA	NA	NA	NA	NA	NA	NA	NA	NA
TRINITY_DN1096_c0_g1_i1	13.172	0.17105	0.912821	12.6018	-0.175668	NA	12.5983	-0.47202	0.703517	10.8387	-0.165653	0.887618	12.2544	-0.737348	0.49974	14.2971	-0.384478	0.659448	NA	NA	NA	NA	NA	NA	NA	NA	NA	NA	NA	NA	NA	NA	NA	NA	NA	NA
TRINITY_DN10960_c0_g1_i1	135.149	0.355039	0.679752	155.247	0.677613	0.233855	103.425	-0.674673	0.299854	77.5686	0.0742136	0.935998	96.0612	0.497248	0.5625	162.153	0.603344	0.249764	NA	NA	NA	NA	NA	NA	NA	NA	NA	NA	NA	NA	NA	NA	NA	NA	NA	NA
TRINITY_DN10961_c0_g1_i1	55.0068	0.290843	0.732731	34.0818	-0.140459	0.864936	32.4302	0.814807	0.251497	24.9441	0.448943	0.506362	36.1955	0.35083	0.704793	41.7312	0.122261	0.867601	tps:THAPSDRAFT_2774	3.89e-10	predicted protein	NA	NA	NA	NA	NA	tr|B8BVB1|B8BVB1_THAPS	1.66e-09	tr|B8BVB1|B8BVB1_THAPS Uncharacterized protein OS=Thalassiosira pseudonana OX=35128 GN=THAPSDRAFT_2774 PE=4 SV=1	NA	NA	NA	NA	Chaetoceros-curvisetus-20131202|10059_1	3.76e-25	Chaetoceros-curvisetus-20131202|10059_1 a9XSbD77qr+ptQiv252wxzlGr2s Chaetoceros curvisetus
TRINITY_DN10963_c0_g1_i1	6.1461	-0.0307547	0.989099	12.1941	-0.993136	NA	12.4218	-0.226426	0.887237	8.08274	-0.779057	NA	7.04664	-1.03835	0.412556	10.4637	0.170587	0.887329	NA	NA	NA	NA	NA	NA	NA	NA	NA	NA	NA	NA	NA	NA	NA	NA	NA	NA
TRINITY_DN10965_c0_g1_i1	950.252	0.463495	0.347846	291.623	-0.105998	0.862251	239.58	-0.639647	0.1597	656.639	-0.413883	0.361785	1001.51	0.84166	0.0572205	466.391	-1.29545	3.41218e-05	fcy:FRACYDRAFT_267665	1.31e-21	hypothetical protein	NA	NA	NA	NA	NA	tr|A0A1Z5KJ40|A0A1Z5KJ40_FISSO	5.08e-25	tr|A0A1Z5KJ40|A0A1Z5KJ40_FISSO Uncharacterized protein OS=Fistulifera solaris OX=1519565 GN=FisN_16Hh095 PE=4 SV=1	NA	NA	NA	NA	Chaetoceros-neogracile-CCMP1317-20140214|114612_1	1.28e-47	Chaetoceros-neogracile-CCMP1317-20140214|114612_1 oB4U3TWWwwBXoCuhgUrTDYejxSc Chaetoceros neogracile, Strain CCMP1317
TRINITY_DN10966_c0_g1_i2	371.763	1.85795	6.26715e-05	46.4092	-0.0595093	0.956306	34.931	0.483469	0.622186	53.2323	-1.16286	0.0534906	384.168	2.30175	1.05171e-05	100.121	-1.15718	0.0248071	tps:THAPSDRAFT_26246	1.12e-68	Lhcr; fucoxanthin chl a/c light-harvesting protein	aaf:AURANDRAFT_77917	K08907	LHCA1	light-harvesting complex I chlorophyll a/b binding protein 1	2.92e-50	tr|O81932|O81932_9STRA	6.06e-69	tr|O81932|O81932_9STRA Fucoxanthin chlorophyll a/c protein (Fragment) OS=Cyclotella cryptica OX=29204 GN=fcp4 PE=2 SV=1	Chloroa_b-bind	PF00504.20	5.2e-36	Chlorophyll A-B binding protein	Chaetoceros-affinis-CCMP159-20131123|12631_1	4.21e-101	Chaetoceros-affinis-CCMP159-20131123|12631_1 qa5VjfaZ8s5WQ0km+qkRUIwaE/w Chaetoceros affinis CCMP159
TRINITY_DN10967_c0_g1_i1	257.842	0.811729	0.00593961	105.943	-0.448527	0.245025	126.119	0.129007	0.833647	373.468	0.870044	0.00212584	283.96	0.263626	0.6333	157.324	-0.729061	0.0115657	tps:THAPSDRAFT_1861	3.35e-70	predicted protein	NA	NA	NA	NA	NA	tr|A0A1Z5K8R8|A0A1Z5K8R8_FISSO	7.88e-74	tr|A0A1Z5K8R8|A0A1Z5K8R8_FISSO Uncharacterized protein OS=Fistulifera solaris OX=1519565 GN=FisN_14Hh239 PE=4 SV=1	NA	NA	NA	NA	Chaetoceros-affinis-CCMP159-20131123|9441_1	2.22e-103	Chaetoceros-affinis-CCMP159-20131123|9441_1 t6W8wWDtD7yNVeMRMBr8Q+uAFOs Chaetoceros affinis CCMP159
TRINITY_DN10968_c0_g1_i1	74.149	-0.508834	0.533885	217.968	-1.28401	0.013416	281.477	-0.695249	0.28153	122.522	-0.551312	0.398299	89.5333	-0.632413	0.448278	129.886	0.0186776	0.984669	pti:PHATRDRAFT_42870	4.72e-23	hypothetical protein	NA	NA	NA	NA	NA	tr|B7FPU9|B7FPU9_PHATC	2.01e-22	tr|B7FPU9|B7FPU9_PHATC Predicted protein OS=Phaeodactylum tricornutum (strain CCAP 1055/1) OX=556484 GN=PHATRDRAFT_42870 PE=4 SV=1	NA	NA	NA	NA	Chaetoceros-affinis-CCMP159-20131123|58794_1	3.32e-54	Chaetoceros-affinis-CCMP159-20131123|58794_1 IHB3F6Wzfz34R7qX82L7eplpF7o Chaetoceros affinis CCMP159
TRINITY_DN10969_c0_g1_i1	50.7636	-0.269512	0.732892	35.0478	-0.364902	0.564275	32.3133	-0.0696326	0.947119	45.5972	0.0901207	0.908135	57.9755	0.232986	0.787237	41.7102	-0.386943	0.467127	pti:PHATRDRAFT_45064	2.28e-43	hypothetical protein	tsi:TSIB_1011	K01299	E3.4.17.19	carboxypeptidase Taq [EC:3.4.17.19]	1.97e-24	tr|B7FWC5|B7FWC5_PHATC	9.73e-43	tr|B7FWC5|B7FWC5_PHATC Predicted protein OS=Phaeodactylum tricornutum (strain CCAP 1055/1) OX=556484 GN=PHATRDRAFT_45064 PE=4 SV=1	Peptidase_M32	PF02074.14	2.4e-22	Carboxypeptidase Taq (M32) metallopeptidase	Chaetoceros-neogracile-CCMP1317-20140214|97248_1	1.09e-54	Chaetoceros-neogracile-CCMP1317-20140214|97248_1 OsSf3yoOI9lwFPbMbKESr8JCrOU Chaetoceros neogracile, Strain CCMP1317
TRINITY_DN1097_c0_g1_i1	13.4088	-1.56264	0.0194198	10.9631	-0.486422	0.607763	9.88419	-0.701984	0.532877	16.167	-0.366163	0.664142	18.3499	-1.08854	0.16912	17.4219	-0.66196	0.317147	NA	NA	NA	NA	NA	NA	NA	NA	NA	NA	NA	NA	NA	NA	NA	NA	NA	NA
TRINITY_DN10970_c0_g2_i1	283.351	0.712903	0.0710539	259.49	0.303202	0.534563	226.653	0.536344	0.257553	341.908	0.193833	0.719511	280.142	0.922366	0.0341359	269.387	0.401753	0.319469	tps:THAPSDRAFT_32914	1.33e-108	risp; rieske iron-sulfur protein	tps:THAPSDRAFT_32914	K00411	UQCRFS1, RIP1, petA	ubiquinol-cytochrome c reductase iron-sulfur subunit [EC:1.10.2.2]	1.33e-108	tr|K0SJ93|K0SJ93_THAOC	1.69e-119	tr|K0SJ93|K0SJ93_THAOC Cytochrome b-c1 complex subunit Rieske, mitochondrial OS=Thalassiosira oceanica OX=159749 GN=THAOC_12795 PE=4 SV=1	UCR_TM	PF02921.13	1.1e-11	Ubiquinol cytochrome reductase transmembrane	Chaetoceros-neogracile-CCMP1317-20140214|13065_1	3.37e-145	Chaetoceros-neogracile-CCMP1317-20140214|13065_1 wIvAg4HHgdXfefw89ri/Z+JUrqo Chaetoceros neogracile, Strain CCMP1317
TRINITY_DN10971_c0_g1_i1	51.0643	-0.0317334	0.978227	48.0495	0.103098	0.896586	63.1518	0.045676	0.965709	80.3207	-0.274946	0.664272	66.4344	0.435848	0.580203	48.1782	-0.26397	0.669939	tps:THAPSDRAFT_30919	2.7e-83	hypothetical protein	tps:THAPSDRAFT_30919	K08517	SEC22	vesicle transport protein SEC22	2.7e-83	tr|K0TQI4|K0TQI4_THAOC	1.02e-84	tr|K0TQI4|K0TQI4_THAOC Uncharacterized protein OS=Thalassiosira oceanica OX=159749 GN=THAOC_02157 PE=3 SV=1	Longin	PF13774.5	1.3e-16	Regulated-SNARE-like domain	Chaetoceros-affinis-CCMP159-20131123|13218_1	6.04e-132	Chaetoceros-affinis-CCMP159-20131123|13218_1 EL30TcWloaMbI9aQfYo0ZgIMaM4 Chaetoceros affinis CCMP159
TRINITY_DN10972_c0_g1_i1	154.142	0.0337443	0.958938	158.339	0.0105459	0.983398	170.598	-0.163828	0.720279	140.514	-0.167868	0.649433	166.669	0.24999	0.576818	159.899	-0.170308	0.606988	pti:PHATRDRAFT_40996	9.54e-80	hypothetical protein	ehx:EMIHUDRAFT_466567	K05850	ATP2B	Ca2+ transporting ATPase, plasma membrane [EC:3.6.3.8]	8.99e-19	tr|B7GD04|B7GD04_PHATC	4.07e-79	tr|B7GD04|B7GD04_PHATC Predicted protein OS=Phaeodactylum tricornutum (strain CCAP 1055/1) OX=556484 GN=PHATRDRAFT_40996 PE=4 SV=1	NA	NA	NA	NA	MMETSP1429-20130617|2505_1	3.47e-90	MMETSP1429-20130617|2505_1 IGdnstEsL+4jE1mjade8Y9dcEK4 Chaetoceros, Strain UNC1202
TRINITY_DN10974_c0_g1_i1	187.523	0.461112	0.351476	83.1446	-0.0583821	0.933483	86.3407	-0.0762919	0.926849	235.033	0.334221	0.478186	183.266	0.409294	0.492268	93.3358	-0.436995	0.295529	tps:THAPSDRAFT_4604	2.13e-118	predicted protein	NA	NA	NA	NA	NA	tr|B8BZR8|B8BZR8_THAPS	9.07e-118	tr|B8BZR8|B8BZR8_THAPS Uncharacterized protein OS=Thalassiosira pseudonana OX=35128 GN=THAPSDRAFT_4604 PE=4 SV=1	Tic22	PF04278.11	1.2e-06	Tic22-like family	Chaetoceros-affinis-CCMP159-20131123|2857_1	0	Chaetoceros-affinis-CCMP159-20131123|2857_1 AyhWxinsiZkzdctnNS9gjYDMlF0 Chaetoceros affinis CCMP159
TRINITY_DN10975_c0_g1_i1	22.6429	0.25135	0.840386	32.8208	-0.151211	0.879057	33.5181	0.254825	0.8251	16.4319	-0.541576	0.517977	21.4421	-0.0619954	0.970296	24.5566	0.0863667	0.930801	tps:THAPSDRAFT_8740	7.2e-71	predicted protein	NA	NA	NA	NA	NA	tr|K0R9Z4|K0R9Z4_THAOC	2.71e-71	tr|K0R9Z4|K0R9Z4_THAOC Uncharacterized protein OS=Thalassiosira oceanica OX=159749 GN=THAOC_35611 PE=4 SV=1	NA	NA	NA	NA	MMETSP1429-20130617|2496_1	7.73e-93	MMETSP1429-20130617|2496_1 2md/8bPFN4jjTILt6kOQzi3la8Y Chaetoceros, Strain UNC1202
TRINITY_DN10978_c0_g1_i2	102.287	-0.912971	0.232271	165.268	0.653003	0.384302	109.37	0.657605	0.446112	97.918	0.107775	0.922225	115.097	-0.535318	0.619792	107.704	0.226301	0.796084	NA	NA	NA	NA	NA	NA	NA	NA	NA	NA	NA	NA	NA	NA	NA	NA	NA	NA
TRINITY_DN10979_c0_g1_i1	393.54	0.0783919	0.913734	230.878	-0.488237	0.181521	206.571	0.0522448	0.939485	479.534	0.254675	0.545838	377.461	0.581736	0.17759	312.561	-0.255721	0.508373	tps:THAPSDRAFT_516	0	RPT; S proteasome ATPase regulatory subunit	tps:THAPSDRAFT_516	K03065	PSMC3, RPT5	26S proteasome regulatory subunit T5	0	tr|A0A1Z5J8B3|A0A1Z5J8B3_FISSO	0	tr|A0A1Z5J8B3|A0A1Z5J8B3_FISSO 26S proteasome regulatory subunit T5 OS=Fistulifera solaris OX=1519565 GN=FisN_3Lh423 PE=3 SV=1	AAA	PF00004.28	1.8e-39	ATPase family associated with	Chaetoceros-affinis-CCMP159-20131123|6319_1	0	Chaetoceros-affinis-CCMP159-20131123|6319_1 gL1Q22dlyQCBochInXgfWRm3eZE Chaetoceros affinis CCMP159
TRINITY_DN10980_c0_g1_i1	334.156	-0.0893174	0.895506	313.62	-0.658431	0.0428231	299.934	0.245257	0.619579	228.859	-0.0380895	0.947336	285.285	0.402825	0.405958	327.41	-0.0485625	0.922371	tps:THAPSDRAFT_21734	2.13e-171	predicted protein	NA	NA	NA	NA	NA	tr|B8BXP2|B8BXP2_THAPS	9.1e-171	tr|B8BXP2|B8BXP2_THAPS Uncharacterized protein OS=Thalassiosira pseudonana OX=35128 GN=THAPSDRAFT_21734 PE=4 SV=1	DnaJ	PF00226.30	1.3e-23	DnaJ domain	Chaetoceros-affinis-CCMP159-20131123|47767_1	0	Chaetoceros-affinis-CCMP159-20131123|47767_1 n3jmgQm0/l1Ig1nDBrhAmkbow/4 Chaetoceros affinis CCMP159
TRINITY_DN10981_c0_g1_i1	44.1493	1.06473	0.0778947	24.1901	0.067532	0.950955	15.1471	0.278746	0.830753	33.1614	0.273137	0.745425	32.7457	-0.205892	0.860485	25.1185	-0.31995	0.677597	fcy:FRACYDRAFT_170979	6.14e-40	Creatinase/aminopeptidase	fcy:FRACYDRAFT_170979	K01262	pepP	Xaa-Pro aminopeptidase [EC:3.4.11.9]	6.14e-40	tr|A0A1Z5JU01|A0A1Z5JU01_FISSO	3.44e-40	tr|A0A1Z5JU01|A0A1Z5JU01_FISSO Xaa-Pro aminopeptidase OS=Fistulifera solaris OX=1519565 GN=FisN_5Hh149 PE=3 SV=1	Peptidase_M24_C	PF16188.4	2.3e-25	C-terminal region of peptidase_M24	Chaetoceros-affinis-CCMP159-20131123|658_1	4.81e-64	Chaetoceros-affinis-CCMP159-20131123|658_1 //016c06lISm1z/agDO1j4K/se8 Chaetoceros affinis CCMP159
TRINITY_DN10983_c0_g1_i1	1.78858	-1.89219	NA	4.01915	0.956405	NA	2.50298	-0.538332	NA	1.72705	0.539823	NA	2.53378	0.375817	NA	2.24589	-0.301027	NA	taz:TREAZ_1756	9.24e-20	tetratricopeptide repeat protein	NA	NA	NA	NA	NA	tr|A0A1V4SPE3|A0A1V4SPE3_CLOHU	9.08e-20	tr|A0A1V4SPE3|A0A1V4SPE3_CLOHU Regulatory protein AfsR OS=Clostridium hungatei OX=48256 GN=afsR PE=4 SV=1	TPR_10	PF13374.5	1.2e-17	Tetratricopeptide repeat	MMETSP1064-20121228|72160_1	2.03e-21	MMETSP1064-20121228|72160_1 93nlKPRz2uLLnXEaLSDmCsDJnY4 Aulacoseira subarctica, Strain CCAP 1002
TRINITY_DN10984_c0_g1_i1	146.83	0.19074	0.843715	155.633	0.778171	0.138937	211.603	-0.279959	0.724227	203.038	0.20019	0.791104	147.57	0.0436989	0.973937	150.703	0.506879	0.343554	tps:THAPSDRAFT_1857	5.64e-93	predicted protein	NA	NA	NA	NA	NA	tr|B8BS48|B8BS48_THAPS	2.41e-92	tr|B8BS48|B8BS48_THAPS Uncharacterized protein OS=Thalassiosira pseudonana OX=35128 GN=THAPSDRAFT_1857 PE=4 SV=1	CS	PF04969.15	4.7e-11	CS domain	Chaetoceros-neogracile-CCMP1317-20140214|16683_1	1.64e-172	Chaetoceros-neogracile-CCMP1317-20140214|16683_1 zQ4z4poyRHgrt5nhY8G8Mveb9D8 Chaetoceros neogracile, Strain CCMP1317
TRINITY_DN10985_c0_g1_i1	137.421	0.0271218	0.978071	74.3741	-0.703344	0.109501	54.0985	0.0895138	0.924086	75.9965	-0.229954	0.6891	175.758	0.119497	0.885608	139.206	-1.01042	0.00267623	pti:PHATRDRAFT_32847	8.69e-67	GDCH; glycine decarboxylase	pti:PHATRDRAFT_32847	K02437	gcvH, GCSH	glycine cleavage system H protein	8.69e-67	tr|A0A1Z5K173|A0A1Z5K173_FISSO	1.26e-67	tr|A0A1Z5K173|A0A1Z5K173_FISSO Glycine cleavage system H protein OS=Fistulifera solaris OX=1519565 GN=FisN_1Lh476 PE=3 SV=1	GCV_H	PF01597.18	1.5e-42	Glycine cleavage H-protein	Chaetoceros-affinis-CCMP159-20131123|958_1	4.07e-87	Chaetoceros-affinis-CCMP159-20131123|958_1 0cyJY6hxMDCAgFQ/V+HulpsB+f0 Chaetoceros affinis CCMP159
TRINITY_DN10986_c0_g1_i1	48.9267	-0.0961631	0.933915	57.8331	-0.401843	0.546937	61.3029	0.250269	0.783468	35.4113	-0.362151	0.608722	43.6459	0.0938886	0.942365	60.5532	-0.848346	0.0763752	tps:THAPSDRAFT_40978	5.5e-76	predicted protein	tps:THAPSDRAFT_40978	K12826	SF3A2, SAP62	splicing factor 3A subunit 2	5.5e-76	tr|B8C5H5|B8C5H5_THAPS	2.35e-75	tr|B8C5H5|B8C5H5_THAPS Uncharacterized protein OS=Thalassiosira pseudonana OX=35128 GN=THAPSDRAFT_40978 PE=4 SV=1	zf-met	PF12874.6	8.5e-07	Zinc-finger of C2H2 type	Chaetoceros-affinis-CCMP159-20131123|7435_1	2.19e-123	Chaetoceros-affinis-CCMP159-20131123|7435_1 sJig02Td1pW8G7jUUc9FDjdRYLg Chaetoceros affinis CCMP159
TRINITY_DN10987_c0_g1_i1	179.96	-0.108367	0.889344	75.3903	-0.0149041	0.983813	101.579	0.341067	0.56118	171.888	-0.316141	0.508632	188.383	-0.124632	0.871534	127.876	-1.27545	4.93133e-05	tps:THAPS_6817	2.4e-83	predicted protein	NA	NA	NA	NA	NA	tr|K0TEX6|K0TEX6_THAOC	2.02e-90	tr|K0TEX6|K0TEX6_THAOC Uncharacterized protein OS=Thalassiosira oceanica OX=159749 GN=THAOC_02292 PE=4 SV=1	PAP_fibrillin	PF04755.11	5.4e-09	PAP_fibrillin	Chaetoceros-affinis-CCMP159-20131123|474_1	2.15e-115	Chaetoceros-affinis-CCMP159-20131123|474_1 IVsY4Z09zF2/yFmbmPLUcYB52XA Chaetoceros affinis CCMP159
TRINITY_DN10988_c0_g1_i1	44.6677	-0.382909	0.633868	59.1715	-0.543715	0.350521	60.6597	-0.168765	0.850734	76.7121	-0.624677	0.245424	56.3579	0.0842581	0.944988	70.1613	-1.02913	0.0167395	fcy:FRACYDRAFT_206992	1.98e-57	P-loop containing nucleoside triphosphate hydrolase protein	fcy:FRACYDRAFT_206992	K10357	MYO5	myosin V	1.98e-57	tr|C6JVY9|C6JVY9_PHATR	4.44e-69	tr|C6JVY9|C6JVY9_PHATR Myosin G OS=Phaeodactylum tricornutum OX=2850 PE=2 SV=1	NA	NA	NA	NA	Chaetoceros-affinis-CCMP159-20131123|108753_1	2.07e-94	Chaetoceros-affinis-CCMP159-20131123|108753_1 D3LkvhhEOu+vlAXduzdXuwkDrFw Chaetoceros affinis CCMP159
TRINITY_DN10989_c0_g1_i1	143.88	-0.47037	0.39987	119.344	-0.699082	0.114898	90.7847	-0.631027	0.239606	146.422	-1.24172	0.000773687	162.318	0.328128	0.652635	148.267	-0.836524	0.0250945	pti:PHATRDRAFT_54420	3.53e-130	Sara; hypothetical protein	pti:PHATRDRAFT_54420	K07953	SAR1	GTP-binding protein SAR1 [EC:3.6.5.-]	3.53e-130	tr|B7FXX2|B7FXX2_PHATC	1.51e-129	tr|B7FXX2|B7FXX2_PHATC Predicted protein OS=Phaeodactylum tricornutum (strain CCAP 1055/1) OX=556484 GN=Sar1a PE=3 SV=1	Roc	PF08477.12	1.8e-08	Ras of Complex, Roc,	Chaetoceros-neogracile-CCMP1317-20140214|114059_1	5.34e-137	Chaetoceros-neogracile-CCMP1317-20140214|114059_1 ML7LAduGiF8wyo4gTZyoGY9vXmk Chaetoceros neogracile, Strain CCMP1317
TRINITY_DN10991_c0_g1_i1	117.559	-0.100294	0.929789	307.826	-0.0182261	0.983966	635.574	-0.954341	0.0755786	244.832	0.371896	0.577444	161.535	-0.0389214	0.977604	250.559	1.45718	0.000630971	tps:THAPSDRAFT_268552	2.15e-41	predicted protein	tps:THAPSDRAFT_268552	K13830	ARO1	pentafunctional AROM polypeptide [EC:4.2.3.4 4.2.1.10 1.1.1.25 2.7.1.71 2.5.1.19]	2.15e-41	tr|A0A1Z5K1N7|A0A1Z5K1N7_FISSO	7.02e-44	tr|A0A1Z5K1N7|A0A1Z5K1N7_FISSO 3-dehydroquinate dehydratase / shikimate dehydrogenase OS=Fistulifera solaris OX=1519565 GN=FisN_1Lh591 PE=4 SV=1	NA	NA	NA	NA	Chaetoceros-affinis-CCMP159-20131123|12777_1	1.98e-61	Chaetoceros-affinis-CCMP159-20131123|12777_1 dgnprdaqyJ0JAk/vxulhLQp85Qs Chaetoceros affinis CCMP159
TRINITY_DN10992_c0_g1_i1	103.706	0.224118	0.81085	89.972	-0.288997	0.68185	80.6733	0.270101	0.761262	56.9566	-0.567643	0.355958	99.347	0.00263126	0.998684	103.201	-0.453118	0.423013	fcy:FRACYDRAFT_244552	4.47e-07	hypothetical protein	NA	NA	NA	NA	NA	tr|A0A1E7F2R4|A0A1E7F2R4_9STRA	1.91e-06	tr|A0A1E7F2R4|A0A1E7F2R4_9STRA Uncharacterized protein OS=Fragilariopsis cylindrus CCMP1102 OX=635003 GN=FRACYDRAFT_244552 PE=4 SV=1	NA	NA	NA	NA	fgenesh2_pg.13_	NA
TRINITY_DN10993_c0_g1_i1	102.397	-0.112001	0.918687	146.588	-0.368077	0.565456	175.007	0.928899	0.0888322	101.811	-0.0747471	0.931555	117.989	-0.0137575	0.992575	146.623	-0.0881499	0.906564	ptm:GSPATT00014508001	2.9e-14	hypothetical protein	oeu:111383848	K00889	PIP5K	1-phosphatidylinositol-4-phosphate 5-kinase [EC:2.7.1.68]	1.3e-12	tr|A0A0H5R5B3|A0A0H5R5B3_9EUKA	6.56e-22	tr|A0A0H5R5B3|A0A0H5R5B3_9EUKA Uncharacterized protein OS=Spongospora subterranea OX=70186 PE=4 SV=1	MORN	PF02493.19	3.1e-16	MORN repeat	Chaetoceros-affinis-CCMP159-20131123|16530_1	1.11e-86	Chaetoceros-affinis-CCMP159-20131123|16530_1 WuL/GdlhwCO6oCdAuZmjv4EeXDo Chaetoceros affinis CCMP159
TRINITY_DN10994_c0_g1_i1	14.4068	-0.156774	0.917824	16.1807	-0.331081	0.734484	14.7668	-0.739719	0.46477	15.4022	-0.537265	0.524832	11.8696	-0.0261738	0.990809	15.4972	-0.562711	0.467043	NA	NA	NA	NA	NA	NA	NA	NA	NA	NA	NA	NA	NA	NA	NA	NA	NA	NA
TRINITY_DN10995_c0_g1_i2	43.1383	0.665546	0.346032	60.5377	0.115218	0.893035	48.4896	0.293127	0.756095	40.2936	-0.306272	0.681174	44.9789	-0.379479	0.690758	52.515	0.535739	0.351685	tps:THAPSDRAFT_1926	2.87e-16	predicted protein	NA	NA	NA	NA	NA	tr|K0RCZ6|K0RCZ6_THAOC	8.63e-20	tr|K0RCZ6|K0RCZ6_THAOC Uncharacterized protein OS=Thalassiosira oceanica OX=159749 GN=THAOC_37059 PE=4 SV=1	NA	NA	NA	NA	MMETSP1336-20130426|9486_1	2.76e-38	MMETSP1336-20130426|9486_1 aZr2/9g3f8P8tOL1PyJH4xxoUHk Chaetoceros neogracile
TRINITY_DN10997_c0_g1_i1	114.267	0.288137	0.679855	119.755	0.156427	0.802548	109.413	0.542924	0.318912	136.47	0.172549	0.780905	137.596	0.64683	0.254032	128.166	-0.030167	0.963569	pti:PHATRDRAFT_27082	7.26e-63	hypothetical protein	pti:PHATRDRAFT_27082	K15171	SUPT4H1, SPT4	transcription elongation factor SPT4	7.26e-63	tr|B7FXW7|B7FXW7_PHATC	3.1e-62	tr|B7FXW7|B7FXW7_PHATC Predicted protein OS=Phaeodactylum tricornutum (strain CCAP 1055/1) OX=556484 GN=PHATRDRAFT_27082 PE=3 SV=1	Spt4	PF06093.12	5.7e-29	Spt4/RpoE2 zinc finger	MMETSP1336-20130426|1551_1	5.44e-67	MMETSP1336-20130426|1551_1 dtJl/sTeLVh4MOSVh5U3k70Z0wI Chaetoceros neogracile
TRINITY_DN11003_c0_g1_i1	97.5635	-0.123217	0.92739	316.711	1.23942	0.0375868	461.351	0.401978	0.655903	273.399	0.428573	0.59075	129.018	-0.238919	0.842383	228.41	1.45803	0.00510595	fcy:FRACYDRAFT_184581	3.32e-50	hypothetical protein	fcy:FRACYDRAFT_184581	K14766	NOP14, UTP2	nucleolar protein 14	3.32e-50	tr|A0A1E7FHW0|A0A1E7FHW0_9STRA	1.41e-49	tr|A0A1E7FHW0|A0A1E7FHW0_9STRA Uncharacterized protein OS=Fragilariopsis cylindrus CCMP1102 OX=635003 GN=FRACYDRAFT_184581 PE=4 SV=1	Nop14	PF04147.11	8.3e-21	Nop14-like family	Chaetoceros-affinis-CCMP159-20131123|6092_1	1.94e-88	Chaetoceros-affinis-CCMP159-20131123|6092_1 hh4NWIhG4T9imRIW9LCcTDS0OdE Chaetoceros affinis CCMP159
TRINITY_DN11004_c0_g1_i1	26.3972	-1.18438	0.147485	32.5734	-0.914295	0.256278	31.2202	-1.0417	0.244537	54.5896	-1.08423	0.138485	34.1041	0.161968	0.919442	35.9602	-1.30679	0.0428874	tps:THAPSDRAFT_5101	3.88e-76	ubiquinone/menaquinone biosynthesis methyltransferase-like protein	tps:THAPSDRAFT_5101	K06127	COQ5	2-methoxy-6-polyprenyl-1,4-benzoquinol methylase [EC:2.1.1.201]	3.88e-76	tr|B8C1Z1|B8C1Z1_THAPS	1.65e-75	tr|B8C1Z1|B8C1Z1_THAPS 2-methoxy-6-polyprenyl-1,4-benzoquinol methylase, mitochondrial OS=Thalassiosira pseudonana OX=35128 GN=THAPSDRAFT_5101 PE=3 SV=1	Methyltransf_11	PF08241.11	1.1e-12	Methyltransferase domain	Chaetoceros-affinis-CCMP159-20131123|1949_1	5.26e-92	Chaetoceros-affinis-CCMP159-20131123|1949_1 7nkTsTDkoHhhjHkD+C/JLumaflw Chaetoceros affinis CCMP159
TRINITY_DN11005_c0_g1_i1	230.444	-0.816096	0.00809643	269.611	-0.394668	0.293311	226.743	-0.164867	0.774601	258.725	-0.370488	0.33325	214.27	-0.877863	0.0157758	277.096	-0.468641	0.141342	fcy:FRACYDRAFT_259074	2.12e-07	hypothetical protein	NA	NA	NA	NA	NA	NA	NA	NA	NA	NA	NA	NA	contig_7163_891_2596-ChaeIllumina	1.55e-15	contig_7163_891_2596-ChaeIllumina R0rzlfqgNe5kCCaPy3m4cIt4Dwc Chaetoceros, Strain UNC1202
TRINITY_DN11006_c0_g1_i1	328.92	0.191101	0.770102	157.184	-0.0243222	0.972603	160.934	-0.138855	0.836237	131.007	-0.0691426	0.914329	248.764	0.178924	0.800891	239.471	0.0830961	0.877395	NA	NA	NA	NA	NA	NA	NA	NA	NA	NA	NA	NA	NA	NA	NA	NA	NA	NA
TRINITY_DN11007_c0_g1_i1	86.0367	0.303706	0.657596	39.8388	-0.182627	0.792523	38.3379	-0.288676	0.721702	75.0526	0.20186	0.7409	100.301	0.716079	0.19779	49.9705	-0.477839	0.306634	pti:PHATRDRAFT_10747	1.41e-30	hypothetical protein	NA	NA	NA	NA	NA	tr|B7FUD8|B7FUD8_PHATC	6.03e-30	tr|B7FUD8|B7FUD8_PHATC Predicted protein (Fragment) OS=Phaeodactylum tricornutum (strain CCAP 1055/1) OX=556484 GN=PHATRDRAFT_10747 PE=4 SV=1	NAD_binding_10	PF13460.5	6.1e-12	NAD(P)H-binding	MMETSP1336-20130426|5669_1	2.18e-57	MMETSP1336-20130426|5669_1 gPtay4Y7b4kaJ+xMM8qqd1x3hbw Chaetoceros neogracile
TRINITY_DN11008_c0_g1_i1	27.7638	-0.161997	0.913532	13.8301	-0.661331	0.490018	7.37646	-0.357416	0.832522	11.4474	0.570779	0.555811	17.6159	1.26394	0.197244	13.1667	-0.352626	0.719833	pti:PHATRDRAFT_54801	5.24e-71	CHC; hypothetical protein	pti:PHATRDRAFT_54801	K04646	CLTC	clathrin heavy chain	5.24e-71	tr|K0R8W5|K0R8W5_THAOC	1.97e-70	tr|K0R8W5|K0R8W5_THAOC Clathrin heavy chain OS=Thalassiosira oceanica OX=159749 GN=THAOC_32593 PE=3 SV=1	Clathrin	PF00637.19	8.5e-10	Region in Clathrin and	Chaetoceros-affinis-CCMP159-20131123|2536_1	8.7e-86	Chaetoceros-affinis-CCMP159-20131123|2536_1 /Vk9KHdpmzJxjoZIxS6HWM2PDsw Chaetoceros affinis CCMP159
TRINITY_DN11009_c0_g1_i1	40.5021	-0.583259	0.448567	44.7028	-0.0938943	0.918588	74.8364	-1.03347	0.0797838	68.726	-0.430449	0.522603	46.6987	-0.423211	0.658061	49.9748	-0.161096	0.83378	pti:PHATRDRAFT_48852	5.51e-20	hypothetical protein	NA	NA	NA	NA	NA	tr|B7G8L1|B7G8L1_PHATC	2.35e-19	tr|B7G8L1|B7G8L1_PHATC Predicted protein OS=Phaeodactylum tricornutum (strain CCAP 1055/1) OX=556484 GN=PHATRDRAFT_48852 PE=4 SV=1	NA	NA	NA	NA	Chaetoceros-affinis-CCMP159-20131123|108624_1	1.5e-62	Chaetoceros-affinis-CCMP159-20131123|108624_1 mwdEv70/ua/+ZpabHM3E2B6DSVI Chaetoceros affinis CCMP159
TRINITY_DN1101_c0_g1_i1	43.6953	1.07525	0.11269	31.7147	-0.244812	0.797679	38.7421	0.0878773	0.945627	29.4047	0.29991	0.744644	36.5621	-0.0799587	0.958068	36.4888	-0.29198	0.722388	NA	NA	NA	NA	NA	NA	NA	NA	NA	NA	NA	NA	NA	NA	NA	NA	NA	NA
TRINITY_DN11010_c0_g1_i2	213.683	0.512447	0.346032	177.192	0.142309	0.825386	207.043	0.312111	0.623989	350.796	0.261319	0.64427	233.296	0.515207	0.407795	144.17	0.629339	0.128019	pti:PHATRDRAFT_21592	1.59e-111	diaminopimelate decarboxylase	pti:PHATRDRAFT_21592	K01586	lysA	diaminopimelate decarboxylase [EC:4.1.1.20]	1.59e-111	tr|A0A1Z5KHS8|A0A1Z5KHS8_FISSO	3.78e-111	tr|A0A1Z5KHS8|A0A1Z5KHS8_FISSO Diaminopimelate decarboxylase OS=Fistulifera solaris OX=1519565 GN=FisN_6Hh099 PE=3 SV=1	Orn_Arg_deC_N	PF02784.15	1.2e-13	Pyridoxal-dependent decarboxylase, pyridoxal binding	MMETSP1336-20130426|2421_1	5.24e-120	MMETSP1336-20130426|2421_1 25BT+12Vm1F9nywcrUpOJw8rMds Chaetoceros neogracile
TRINITY_DN11011_c0_g1_i1	6.02665	-0.314357	0.885672	7.80738	0.632174	NA	8.04867	-0.222371	NA	5.81415	0.189246	NA	4.85471	-0.439087	0.831144	5.8821	-0.638197	NA	pti:PHATRDRAFT_43354	1.75e-12	hypothetical protein	NA	NA	NA	NA	NA	tr|B7FRY9|B7FRY9_PHATC	7.47e-12	tr|B7FRY9|B7FRY9_PHATC Predicted protein OS=Phaeodactylum tricornutum (strain CCAP 1055/1) OX=556484 GN=PHATRDRAFT_43354 PE=4 SV=1	NA	NA	NA	NA	Chaetoceros-affinis-CCMP159-20131123|4459_1	9.43e-51	Chaetoceros-affinis-CCMP159-20131123|4459_1 kSBHZ6enynS9C5clPpvEdYCJTpo Chaetoceros affinis CCMP159
TRINITY_DN11012_c0_g1_i1	48.5296	-0.572928	0.320981	71.4936	-0.332366	0.558504	71.0571	0.0189754	0.986815	66.0703	0.111629	0.875125	51.838	-0.138935	0.882636	61.1612	-0.433463	0.363159	fcy:FRACYDRAFT_273808	1.04e-12	hypothetical protein	NA	NA	NA	NA	NA	tr|A0A1E7FVU3|A0A1E7FVU3_9STRA	4.45e-12	tr|A0A1E7FVU3|A0A1E7FVU3_9STRA Uncharacterized protein OS=Fragilariopsis cylindrus CCMP1102 OX=635003 GN=FRACYDRAFT_273808 PE=4 SV=1	NA	NA	NA	NA	Chaetoceros-neogracile-CCMP1317-20140214|16046_1	3.34e-28	Chaetoceros-neogracile-CCMP1317-20140214|16046_1 6amyt5tFkVfQDSPMqqVCu3Gr20Q Chaetoceros neogracile, Strain CCMP1317
TRINITY_DN11013_c0_g2_i1	39.4615	0.244688	0.804212	31.9006	-0.0786021	0.934462	30.9893	0.37034	0.696843	32.8577	1.36028	0.00813837	34.1684	0.665916	0.412507	32.7791	0.387052	0.549982	NA	NA	NA	NA	NA	NA	NA	NA	NA	NA	NA	NA	NA	NA	NA	NA	NA	NA
TRINITY_DN11015_c0_g1_i1	55.5759	0.414464	0.451175	38.7898	0.79382	0.0764926	47.4558	-0.411227	0.499875	82.1635	0.687197	0.0688854	59.2956	0.310682	0.651419	33.172	0.43403	0.356204	pti:PHATRDRAFT_54110	1.67e-97	NTT; nucleotide transporter	sng:SNE_A12250	K03301	TC.AAA	ATP:ADP antiporter, AAA family	2.14e-12	tr|B7FSP2|B7FSP2_PHATC	7.12e-97	tr|B7FSP2|B7FSP2_PHATC ADP,ATP carrier protein OS=Phaeodactylum tricornutum (strain CCAP 1055/1) OX=556484 GN=NTT5 PE=3 SV=1	NA	NA	NA	NA	Chaetoceros-debilis-MM31A_1-20140214|30158_1	4.83e-139	Chaetoceros-debilis-MM31A_1-20140214|30158_1 fJy9X3tvMH8cMIXmPV0OqOw58/c Chaetoceros debilis, Strain MM31A-1
TRINITY_DN11019_c0_g1_i1	142.135	-0.343108	0.615247	200.807	0.719569	0.107518	251.933	-0.187206	0.800464	227.425	0.0298689	0.966416	155.991	-0.263062	0.742662	166.384	0.594774	0.161216	tps:THAPSDRAFT_38815	3.07e-72	Rpb; RNA polymerase	tps:THAPSDRAFT_38815	K03016	RPB8, POLR2H	DNA-directed RNA polymerases I, II, and III subunit RPABC3	3.07e-72	tr|B8CGC8|B8CGC8_THAPS	1.31e-71	tr|B8CGC8|B8CGC8_THAPS DNA-directed RNA polymerases I, II, and III subunit RPABC3 OS=Thalassiosira pseudonana OX=35128 GN=Rpb8 PE=3 SV=1	RNA_pol_Rpb8	PF03870.14	8.7e-44	RNA polymerase Rpb8	Chaetoceros-affinis-CCMP159-20131123|3124_1	6.38e-100	Chaetoceros-affinis-CCMP159-20131123|3124_1 qd/+luuqGFmF0h0JqstVgCs48hw Chaetoceros affinis CCMP159
TRINITY_DN1102_c0_g1_i1	84.804	0.208737	0.793349	135.1	0.919053	0.0289796	131.045	0.534863	0.322856	109.911	0.521737	0.27511	81.953	0.639376	0.296741	111.537	0.942987	0.0117247	fcy:FRACYDRAFT_154444	8.58e-18	hypothetical protein	NA	NA	NA	NA	NA	tr|A0A1E7FUW1|A0A1E7FUW1_9STRA	3.66e-17	tr|A0A1E7FUW1|A0A1E7FUW1_9STRA Uncharacterized protein (Fragment) OS=Fragilariopsis cylindrus CCMP1102 OX=635003 GN=FRACYDRAFT_154444 PE=4 SV=1	NA	NA	NA	NA	Chaetoceros-affinis-CCMP159-20131123|10838_1	4.69e-33	Chaetoceros-affinis-CCMP159-20131123|10838_1 4w8LX26HeOB/CNOWjTlPHNmAz9U Chaetoceros affinis CCMP159
TRINITY_DN11020_c0_g1_i1	94.6548	1.48269	0.000157224	44.5622	0.0925899	0.908285	55.6096	-0.098821	0.923397	71.0125	1.1048	0.0135368	57.0986	0.765641	0.245271	42.3028	0.226172	0.729172	NA	NA	NA	NA	NA	NA	NA	NA	NA	NA	NA	NA	NA	NA	NA	NA	NA	NA
TRINITY_DN11021_c0_g1_i1	66.6623	-0.243979	0.73029	49.1578	-0.335846	0.545299	69.6086	0.43134	0.465202	56.902	0.376762	0.456911	62.1441	0.482817	0.438923	54.6452	-0.08031	0.898327	tps:THAPSDRAFT_20585	2.59e-08	predicted protein	NA	NA	NA	NA	NA	tr|B8BSU5|B8BSU5_THAPS	1.1e-07	tr|B8BSU5|B8BSU5_THAPS Uncharacterized protein OS=Thalassiosira pseudonana OX=35128 GN=THAPSDRAFT_20585 PE=4 SV=1	NA	NA	NA	NA	Chaetoceros-affinis-CCMP159-20131123|3902_1	2.85e-34	Chaetoceros-affinis-CCMP159-20131123|3902_1 Ix+tzQxw0iQLSp37wlE5lhlp57g Chaetoceros affinis CCMP159
TRINITY_DN11022_c0_g1_i1	95.1405	0.726793	0.209575	62.0164	-0.571239	0.337308	101.104	0.790995	0.183192	56.205	-0.348801	0.601407	82.9635	0.746685	0.27927	69.6345	-0.253252	0.695941	tps:THAPSDRAFT_21261	1.92e-69	predicted protein	NA	NA	NA	NA	NA	tr|B8BU96|B8BU96_THAPS	8.17e-69	tr|B8BU96|B8BU96_THAPS Uncharacterized protein OS=Thalassiosira pseudonana OX=35128 GN=THAPSDRAFT_21261 PE=4 SV=1	NA	NA	NA	NA	Chaetoceros-neogracile-CCMP1317-20140214|90404_1	7.04e-88	Chaetoceros-neogracile-CCMP1317-20140214|90404_1 TQ5zve22i4WJb9HTcUim2eD24gE Chaetoceros neogracile, Strain CCMP1317
TRINITY_DN11024_c0_g1_i1	90.2714	0.459899	0.486684	53.7281	-0.692915	0.199417	72.1563	1.14273	0.0308973	143.354	0.293221	0.632137	99.7273	1.11172	0.0409379	86.6521	-0.426234	0.411804	pti:PHATRDRAFT_8670	3.11e-69	hypothetical protein	pti:PHATRDRAFT_8670	K01414	prlC	oligopeptidase A [EC:3.4.24.70]	3.11e-69	tr|B7FPG9|B7FPG9_PHATC	1.32e-68	tr|B7FPG9|B7FPG9_PHATC Predicted protein OS=Phaeodactylum tricornutum (strain CCAP 1055/1) OX=556484 GN=PHATRDRAFT_8670 PE=3 SV=1	Peptidase_M3	PF01432.19	3.2e-29	Peptidase family M3	contig_6186_1_491-ChaeIllumina	7.75e-84	contig_6186_1_491-ChaeIllumina fJ6ZuZE2Mn08CoJDQdpI7h2j7Y8 Chaetoceros, Strain UNC1202
TRINITY_DN11025_c0_g1_i1	290.335	0.176583	0.780919	168.037	-0.217822	0.657151	160.362	-0.151758	0.816014	403.077	0.660332	0.0597492	240.655	1.18064	0.000886123	179.276	0.231933	0.590921	pti:PHATRDRAFT_bd1621	1.24e-62	hypothetical protein	ehx:EMIHUDRAFT_118927	K00963	UGP2, galU, galF	UTP--glucose-1-phosphate uridylyltransferase [EC:2.7.7.9]	1.51e-36	tr|B7S3U9|B7S3U9_PHATC	5.29e-62	tr|B7S3U9|B7S3U9_PHATC Predicted protein OS=Phaeodactylum tricornutum (strain CCAP 1055/1) OX=556484 GN=PHATRDRAFT_bd1621 PE=4 SV=1	Zip	PF02535.21	1.9e-17	ZIP Zinc transporter	Chaetoceros-affinis-CCMP159-20131123|5919_1	5.7e-78	Chaetoceros-affinis-CCMP159-20131123|5919_1 9RoMIkc9d1loD9h6rsOl9pJZ1wg Chaetoceros affinis CCMP159
TRINITY_DN11026_c0_g1_i2	11.4425	0.336785	0.818156	21.6149	-0.104964	0.932087	25.8796	1.05972	0.256624	11.6357	-0.00204709	0.999077	8.94007	0.208196	0.905022	14.5066	0.125981	0.912186	NA	NA	NA	NA	NA	NA	NA	NA	NA	NA	NA	NA	NA	NA	NA	NA	NA	NA
TRINITY_DN11029_c0_g1_i1	26.8464	0.325715	0.809057	13.4458	0.270086	0.826914	10.4179	0.291028	0.858076	10.7771	-0.358753	0.762318	16.8163	0.490719	0.727793	12.1354	-0.784593	0.372834	tps:THAPS_23492	1.03e-31	predicted protein	NA	NA	NA	NA	NA	tr|B5YN67|B5YN67_THAPS	4.39e-31	tr|B5YN67|B5YN67_THAPS Predicted protein OS=Thalassiosira pseudonana OX=35128 GN=THAPS_23492 PE=4 SV=1	NA	NA	NA	NA	MMETSP0789-20121207|14820_1	9.84e-46	MMETSP0789-20121207|14820_1 PwK4cBY0s9Bsp5uMfHI7oEi3sGM Rhizosolenia setigera, Strain CCMP 1694
TRINITY_DN1103_c0_g1_i1	79.3488	0.275158	0.712773	59.0007	0.13805	0.843626	65.02	-0.417076	0.518042	39.478	-0.175463	0.805514	79.5567	0.34113	0.654387	73.4642	-0.956543	0.0131441	NA	NA	NA	NA	NA	NA	NA	NA	NA	NA	NA	NA	NA	NA	NA	NA	NA	NA
TRINITY_DN11031_c0_g1_i1	190.646	0.147134	0.856451	252.571	0.918823	0.0227	343.462	0.280107	0.647994	390.293	0.620465	0.152317	233.786	0.26798	0.717451	236.348	1.32454	7.66844e-05	tps:THAPSDRAFT_28330	0	probable bifunctional purine synthesis protein	tps:THAPSDRAFT_28330	K00602	purH	phosphoribosylaminoimidazolecarboxamide formyltransferase / IMP cyclohydrolase [EC:2.1.2.3 3.5.4.10]	0	tr|B8C300|B8C300_THAPS	0	tr|B8C300|B8C300_THAPS Probable bifunctional purine synthesis protein OS=Thalassiosira pseudonana OX=35128 GN=THAPSDRAFT_28330 PE=3 SV=1	MGS	PF02142.21	5.3e-23	MGS-like domain	MMETSP1429-20130617|6918_1	0	MMETSP1429-20130617|6918_1 fg/CpI3V9ycXVzKtnlLo39vyyY8 Chaetoceros, Strain UNC1202
TRINITY_DN11032_c0_g1_i1	130.295	0.57821	0.275739	115.356	0.424794	0.41621	93.2703	-0.0528373	0.955073	104.733	0.338201	0.541542	95.2688	0.259464	0.750556	110.333	-0.328429	0.51402	tps:THAPSDRAFT_37928	3e-119	predicted protein	tps:THAPSDRAFT_37928	K11308	MYST1, MOF, KAT8	histone acetyltransferase MYST1 [EC:2.3.1.48]	3e-119	tr|B8CEC8|B8CEC8_THAPS	1.28e-118	tr|B8CEC8|B8CEC8_THAPS Histone acetyltransferase (Fragment) OS=Thalassiosira pseudonana OX=35128 GN=THAPSDRAFT_37928 PE=3 SV=1	MOZ_SAS	PF01853.17	2.4e-80	MOZ/SAS family	Chaetoceros-affinis-CCMP159-20131123|12634_1	1.76e-142	Chaetoceros-affinis-CCMP159-20131123|12634_1 OHOvatSdvyqicXB28N8Dr8IzFEc Chaetoceros affinis CCMP159
TRINITY_DN11033_c0_g1_i1	81.7606	-0.563509	0.466684	77.7871	0.60117	0.360031	59.317	0.361059	0.696843	64.4707	-0.150121	0.870036	99.9573	-0.73204	0.354334	161.968	-0.781491	0.134027	NA	NA	NA	NA	NA	NA	NA	NA	NA	NA	NA	NA	NA	NA	NA	NA	NA	NA
TRINITY_DN11035_c0_g1_i1	26.3762	0.077042	0.958835	31.1051	0.142573	0.886701	30.5002	1.05523	0.192134	26.2478	-0.123349	0.906989	19.9688	0.370519	0.758101	30.9367	0.331556	0.669939	pti:PHATRDRAFT_50045	3.02e-29	hypothetical protein	NA	NA	NA	NA	NA	tr|B7GCR0|B7GCR0_PHATC	1.29e-28	tr|B7GCR0|B7GCR0_PHATC Predicted protein OS=Phaeodactylum tricornutum (strain CCAP 1055/1) OX=556484 GN=PHATRDRAFT_50045 PE=4 SV=1	NA	NA	NA	NA	Chaetoceros-neogracile-CCMP1317-20140214|10499_1	4.68e-44	Chaetoceros-neogracile-CCMP1317-20140214|10499_1 50UU7yxyWRRk/q19QWd05u+R8NM Chaetoceros neogracile, Strain CCMP1317
TRINITY_DN11037_c0_g1_i1	48.4771	-0.568233	0.379038	48.1947	-0.0758782	0.927954	36.4421	-0.0720866	0.947023	36.0545	-0.679826	0.223259	39.6353	-0.12173	0.912315	45.1606	-0.500528	0.345638	smin:v1.2.011981.t1	6.09e-58	...t symbB.v...t; -	NA	NA	NA	NA	NA	tr|A9XBB1|A9XBB1_9DINO	9.69e-53	tr|A9XBB1|A9XBB1_9DINO Bacl-2 OS=Symbiodinium sp. C3 OX=431157 PE=2 SV=1	NA	NA	NA	NA	Chaetoceros-affinis-CCMP159-20131123|867_1	1.21e-102	Chaetoceros-affinis-CCMP159-20131123|867_1 P3PNF7+FCpEmzfhCBU1TpGdsAkY Chaetoceros affinis CCMP159
TRINITY_DN11038_c0_g1_i1	121.895	0.271579	0.732731	52.3141	-0.646314	0.240723	47.0329	-0.146774	0.877605	37.0773	-0.354723	0.588334	96.3323	0.0135456	0.992363	82.6836	0.022697	0.975415	NA	NA	NA	NA	NA	NA	NA	NA	NA	NA	NA	NA	NA	NA	NA	NA	NA	NA
TRINITY_DN11038_c0_g2_i1	106.574	0.358588	0.72218	25.0991	-0.669279	0.402441	12.9462	-0.388789	0.774601	19.7692	-1.29765	0.056539	72.62	-0.00986758	0.995168	53.7149	-0.297322	0.707935	NA	NA	NA	NA	NA	NA	NA	NA	NA	NA	NA	NA	NA	NA	NA	NA	NA	NA
TRINITY_DN11040_c0_g1_i1	3.77051	-0.878639	0.6154	7.35928	-0.071296	NA	8.1874	-0.501897	NA	3.48572	-0.323513	NA	2.86865	-0.304753	0.89872	6.83218	0.0951341	NA	pti:PHATRDRAFT_48094	1.32e-37	hypothetical protein	NA	NA	NA	NA	NA	tr|B7G5Z2|B7G5Z2_PHATC	5.64e-37	tr|B7G5Z2|B7G5Z2_PHATC Predicted protein OS=Phaeodactylum tricornutum (strain CCAP 1055/1) OX=556484 GN=PHATRDRAFT_48094 PE=4 SV=1	NA	NA	NA	NA	Chaetoceros-neogracile-CCMP1317-20140214|6459_1	1.5e-59	Chaetoceros-neogracile-CCMP1317-20140214|6459_1 v8mtJSX0FNH9z7HqebFAUjfxvQI Chaetoceros neogracile, Strain CCMP1317
TRINITY_DN11042_c0_g1_i1	59.3656	0.522493	0.485526	63.914	-0.287217	0.694807	59.2015	-0.0371649	0.976777	45.5634	-0.361768	0.610977	38.9748	-0.0810854	0.953495	47.7833	0.277776	0.688281	pti:PHATRDRAFT_24223	5.69e-58	hypothetical protein	pti:PHATRDRAFT_24223	K13985	NAPEPLD	N-acyl-phosphatidylethanolamine-hydrolysing phospholipase D [EC:3.1.4.54]	5.69e-58	tr|B7GEK3|B7GEK3_PHATC	2.43e-57	tr|B7GEK3|B7GEK3_PHATC Predicted protein OS=Phaeodactylum tricornutum (strain CCAP 1055/1) OX=556484 GN=PHATRDRAFT_24223 PE=4 SV=1	Lactamase_B_2	PF12706.6	2.2e-24	Beta-lactamase superfamily domain	Chaetoceros-affinis-CCMP159-20131123|2624_1	6.39e-80	Chaetoceros-affinis-CCMP159-20131123|2624_1 vTOXJZpjY9NNPUIQ+ljkWpwzwu4 Chaetoceros affinis CCMP159
TRINITY_DN11044_c0_g1_i1	241.838	0.398621	0.354064	220.822	-0.405016	0.283713	270.625	-0.336	0.453107	323.335	0.483516	0.174007	271.019	0.333052	0.526941	212.826	-0.267807	0.484357	pti:PHATR_33493	0	hypothetical protein	pti:PHATR_33493	K01868	TARS, thrS	threonyl-tRNA synthetase [EC:6.1.1.3]	0	tr|A0A1Z5JZH4|A0A1Z5JZH4_FISSO	0	tr|A0A1Z5JZH4|A0A1Z5JZH4_FISSO Threonyl-tRNA synthetase OS=Fistulifera solaris OX=1519565 GN=FisN_4Lh179 PE=3 SV=1	HGTP_anticodon	PF03129.19	1.4e-15	Anticodon binding domain	Chaetoceros-affinis-CCMP159-20131123|1053_1	0	Chaetoceros-affinis-CCMP159-20131123|1053_1 OKCDBDTjHkM6FP6K5NMkz6e9n+w Chaetoceros affinis CCMP159
TRINITY_DN11045_c0_g1_i1	41.6458	-0.133807	0.909701	47.7341	-0.260444	0.733869	53.7113	-1.07629	0.0706048	35.6158	-0.280077	0.717065	59.0655	-0.0410369	0.976427	48.4681	-0.0656544	0.938091	NA	NA	NA	NA	NA	NA	NA	NA	NA	NA	NA	NA	NA	NA	NA	NA	NA	NA
TRINITY_DN11047_c0_g2_i1	41.1333	-0.0737083	0.957925	35.6164	-0.406267	0.599403	38.2732	-0.525052	0.539982	33.4366	0.40677	0.592064	42.7935	-0.0279556	0.986864	44.28	0.267793	0.719811	NA	NA	NA	NA	NA	NA	NA	NA	tr|K0TBB5|K0TBB5_THAOC	6.24e-06	tr|K0TBB5|K0TBB5_THAOC Uncharacterized protein OS=Thalassiosira oceanica OX=159749 GN=THAOC_03888 PE=4 SV=1	NA	NA	NA	NA	Chaetoceros-affinis-CCMP159-20131123|108744_1	2.47e-27	Chaetoceros-affinis-CCMP159-20131123|108744_1 ABxGcMGLS+yA/89Avqf/fjwRzTQ Chaetoceros affinis CCMP159
TRINITY_DN11048_c0_g1_i1	38.6245	-1.60155	0.0114482	91.6758	1.17424	0.0691342	47.773	-0.00815543	0.995363	37.6545	-1.31655	0.0487645	65.0866	-1.24065	0.11762	71.6824	0.322071	0.696934	fcy:FRACYDRAFT_238188	8.94e-119	calcium-dependent phosphotriesterase	fcy:FRACYDRAFT_238188	K21407	APMAP	adipocyte plasma membrane-associated protein	8.94e-119	tr|A0A1E7FJ03|A0A1E7FJ03_9STRA	3.81e-118	tr|A0A1E7FJ03|A0A1E7FJ03_9STRA Calcium-dependent phosphotriesterase OS=Fragilariopsis cylindrus CCMP1102 OX=635003 GN=FRACYDRAFT_238188 PE=4 SV=1	SGL	PF08450.11	1.1e-08	SMP-30/Gluconolaconase/LRE-like region	fgenesh2_pg.5_	NA
TRINITY_DN11050_c0_g1_i1	17.5442	0.22601	0.872264	25.4482	0.0139942	0.990662	27.1914	-0.183533	0.886435	19.6597	0.552268	0.516663	21.3745	-0.822007	0.405445	20.4592	0.368312	0.668997	fcy:FRACYDRAFT_259952	5.89e-39	kinase-like protein	NA	NA	NA	NA	NA	tr|A0A1E7FM66|A0A1E7FM66_9STRA	2.51e-38	tr|A0A1E7FM66|A0A1E7FM66_9STRA Kinase-like protein OS=Fragilariopsis cylindrus CCMP1102 OX=635003 GN=FRACYDRAFT_259952 PE=4 SV=1	Pkinase_Tyr	PF07714.16	1.3e-26	Protein tyrosine kinase	MMETSP0580-20130426|5407_1	6.48e-54	MMETSP0580-20130426|5407_1 AT4vBPc5yoWccKc/+S0MPMzVGLg Dactyliosolen fragilissimus
TRINITY_DN11050_c0_g1_i2	141.733	0.402924	0.765763	406.921	-0.319314	0.768021	532.888	0.833737	0.376226	35.7479	0.147352	0.912829	100.486	-0.116881	0.950952	320.654	2.03568	0.00122041	fcy:FRACYDRAFT_259952	2.07e-40	kinase-like protein	NA	NA	NA	NA	NA	tr|K0T163|K0T163_THAOC	2.81e-41	tr|K0T163|K0T163_THAOC Uncharacterized protein OS=Thalassiosira oceanica OX=159749 GN=THAOC_12006 PE=4 SV=1	Pkinase	PF00069.24	1e-30	Protein kinase domain	MMETSP0580-20130426|5407_1	1.05e-57	MMETSP0580-20130426|5407_1 AT4vBPc5yoWccKc/+S0MPMzVGLg Dactyliosolen fragilissimus
TRINITY_DN11053_c0_g1_i1	44.7172	0.138382	0.916099	78.5539	-0.860692	0.165049	100.135	-0.0725093	0.949913	35.6955	-0.167468	0.863633	35.9043	0.821731	0.35508	89.3931	0.744804	0.191692	NA	NA	NA	NA	NA	NA	NA	NA	NA	NA	NA	NA	NA	NA	NA	NA	NA	NA
TRINITY_DN11054_c0_g1_i1	52.5599	0.156947	0.891939	47.0692	0.0483469	0.961327	36.2392	0.7938	0.309633	26.9149	-0.539867	0.458513	35.6842	-0.162412	0.897738	56.2467	0.41028	0.525834	pti:PHATRDRAFT_44586	2.48e-10	hypothetical protein	NA	NA	NA	NA	NA	tr|A0A1Z5KEY3|A0A1Z5KEY3_FISSO	5.08e-10	tr|A0A1Z5KEY3|A0A1Z5KEY3_FISSO Uncharacterized protein OS=Fistulifera solaris OX=1519565 GN=FisN_4Hh324 PE=3 SV=1	HSF_DNA-bind	PF00447.16	2.6e-11	HSF-type DNA-binding	Chaetoceros-neogracile-CCMP1317-20140214|15435_1	2.12e-20	Chaetoceros-neogracile-CCMP1317-20140214|15435_1 AKduodyYiY2AmPlFwmrwqR6WM14 Chaetoceros neogracile, Strain CCMP1317
TRINITY_DN11056_c0_g1_i1	14.6562	0.0372089	0.984053	18.0429	-0.877982	0.315487	17.2011	-1.11254	0.248239	9.54053	-0.0646393	0.96189	11.69	0.135452	0.942775	11.773	-0.492977	0.603891	fcy:FRACYDRAFT_269955	1.9e-14	hypothetical protein	NA	NA	NA	NA	NA	tr|A0A1E7F700|A0A1E7F700_9STRA	8.1e-14	tr|A0A1E7F700|A0A1E7F700_9STRA Uncharacterized protein OS=Fragilariopsis cylindrus CCMP1102 OX=635003 GN=FRACYDRAFT_269955 PE=4 SV=1	NA	NA	NA	NA	Chaetoceros-affinis-CCMP159-20131123|6806_1	7.43e-37	Chaetoceros-affinis-CCMP159-20131123|6806_1 flz95B1XSsDsu1q35GhJXiWqttE Chaetoceros affinis CCMP159
TRINITY_DN11056_c0_g2_i1	10.6759	-0.92853	0.341272	19.1981	-1.05954	0.152567	21.0577	-0.614527	0.541749	10.9622	-0.712573	0.418259	14.1874	-2.03563	0.00865793	20.563	-0.672706	0.346627	fcy:FRACYDRAFT_269955	2.27e-08	hypothetical protein	NA	NA	NA	NA	NA	tr|A0A1Z5KT91|A0A1Z5KT91_FISSO	2.52e-12	tr|A0A1Z5KT91|A0A1Z5KT91_FISSO Uncharacterized protein OS=Fistulifera solaris OX=1519565 GN=FisN_16Hh173 PE=4 SV=1	NA	NA	NA	NA	Chaetoceros-affinis-CCMP159-20131123|6806_1	4.67e-51	Chaetoceros-affinis-CCMP159-20131123|6806_1 flz95B1XSsDsu1q35GhJXiWqttE Chaetoceros affinis CCMP159
TRINITY_DN11057_c0_g1_i1	81.3275	0.688476	0.252008	28.383	-0.482764	0.494026	29.3633	0.254375	0.810836	53.0133	-0.0814114	0.92579	79.768	0.311305	0.734088	38.0959	-0.233347	0.73869	tps:THAPSDRAFT_3379	2.36e-49	predicted protein	NA	NA	NA	NA	NA	tr|B8BXM2|B8BXM2_THAPS	1.01e-48	tr|B8BXM2|B8BXM2_THAPS Uncharacterized protein OS=Thalassiosira pseudonana OX=35128 GN=THAPSDRAFT_3379 PE=4 SV=1	NA	NA	NA	NA	Chaetoceros-affinis-CCMP159-20131123|17395_1	2.12e-85	Chaetoceros-affinis-CCMP159-20131123|17395_1 F+Kf6IsEjYTrS9JXCY7jB+zZOOk Chaetoceros affinis CCMP159
TRINITY_DN11058_c0_g2_i1	78.1951	0.10168	0.915483	82.7067	-0.393411	0.46922	54.2015	0.316056	0.673846	81.8462	-0.22441	0.714777	70.2064	0.159114	0.858797	77.169	0.228006	0.683116	tps:THAPSDRAFT_20712	1.77e-23	predicted protein	NA	NA	NA	NA	NA	tr|B8BQ95|B8BQ95_THAPS	7.54e-23	tr|B8BQ95|B8BQ95_THAPS Uncharacterized protein OS=Thalassiosira pseudonana OX=35128 GN=THAPSDRAFT_20712 PE=4 SV=1	NA	NA	NA	NA	Chaetoceros-affinis-CCMP159-20131123|7335_1	1.07e-65	Chaetoceros-affinis-CCMP159-20131123|7335_1 b7syVw6hCTrbYEnL8e9iKD/wj+E Chaetoceros affinis CCMP159
TRINITY_DN11059_c0_g1_i1	145.288	0.0356455	0.97521	275.79	0.731558	0.139536	440.437	-0.366108	0.584304	240.077	0.662946	0.203758	159.036	-0.171756	0.858693	257.811	1.25428	0.00156855	fcy:FRACYDRAFT_248275	4.25e-142	NOCp-domain-containing protein	fcy:FRACYDRAFT_248275	K14834	NOC3	nucleolar complex protein 3	4.25e-142	tr|A0A1E7EU90|A0A1E7EU90_9STRA	1.81e-141	tr|A0A1E7EU90|A0A1E7EU90_9STRA NOC3p-domain-containing protein OS=Fragilariopsis cylindrus CCMP1102 OX=635003 GN=FRACYDRAFT_248275 PE=4 SV=1	CBF	PF03914.16	3.6e-19	CBF/Mak21 family	contig_6325_1_1728-ChaeIllumina	0	contig_6325_1_1728-ChaeIllumina dZIqSYL6TJAu1+DJbxsqWX09FMY Chaetoceros, Strain UNC1202
TRINITY_DN11060_c0_g2_i1	27.951	0.194563	0.903081	84.4885	1.61661	0.0201686	33.8288	2.03639	0.0138727	17.7418	-0.160958	0.90146	31.1071	0.802084	0.484183	46.6409	1.45235	0.0254216	fcy:FRACYDRAFT_247294	2.45e-11	hypothetical protein	NA	NA	NA	NA	NA	tr|A0A0G4GW58|A0A0G4GW58_VITBC	1e-11	tr|A0A0G4GW58|A0A0G4GW58_VITBC Uncharacterized protein OS=Vitrella brassicaformis (strain CCMP3155) OX=1169540 GN=Vbra_23182 PE=4 SV=1	NA	NA	NA	NA	Chaetoceros-neogracile-CCMP1317-20140214|6856_1	9.09e-41	Chaetoceros-neogracile-CCMP1317-20140214|6856_1 wJV8GVe2+Alcqm7xYKslFF9J1Gk Chaetoceros neogracile, Strain CCMP1317
TRINITY_DN11062_c0_g1_i1	453.952	-0.158706	0.867743	463.359	-0.46759	0.405449	455.563	0.198944	0.807603	373.915	0.0998907	0.901505	343.665	-0.0727747	0.950652	436.386	-0.403007	0.450748	NA	NA	NA	NA	NA	NA	NA	NA	NA	NA	NA	NA	NA	NA	NA	NA	NA	NA
TRINITY_DN11063_c0_g2_i1	172.716	0.0675668	0.952802	106.678	-1.00893	0.033331	91.1489	-0.0596024	0.952837	205.646	0.202879	0.769354	201.956	0.445938	0.553347	157.66	-0.265163	0.651058	NA	NA	NA	NA	NA	NA	NA	NA	NA	NA	NA	NA	NA	NA	NA	NA	NA	NA
TRINITY_DN11064_c0_g1_i1	62.7729	0.613676	0.277113	54.3355	-0.139673	0.847069	48.6268	0.222382	0.798033	89.2869	1.46588	0.000120108	57.4218	0.452538	0.544124	48.6067	0.146871	0.821383	tps:THAPS_6723	7.89e-20	predicted protein	NA	NA	NA	NA	NA	tr|B5YMA6|B5YMA6_THAPS	3.36e-19	tr|B5YMA6|B5YMA6_THAPS Predicted protein OS=Thalassiosira pseudonana OX=35128 GN=THAPS_6723 PE=4 SV=1	NA	NA	NA	NA	Chaetoceros-affinis-CCMP159-20131123|112_1	1.49e-63	Chaetoceros-affinis-CCMP159-20131123|112_1 +QsnCTqZRsAiHiDlB9r2NfkAKew Chaetoceros affinis CCMP159
TRINITY_DN11065_c0_g1_i1	619.496	0.623167	0.463785	86.7985	-0.143094	0.888787	145.569	0.498696	0.578316	775.881	0.00572242	0.996315	646.273	0.81299	0.335001	143.506	-1.81493	0.000456253	fcy:FRACYDRAFT_219585	2.77e-138	inorganic pyrophosphatase	fcy:FRACYDRAFT_219585	K01507	ppa	inorganic pyrophosphatase [EC:3.6.1.1]	2.77e-138	tr|A0A1E7F269|A0A1E7F269_9STRA	1.18e-137	tr|A0A1E7F269|A0A1E7F269_9STRA Inorganic pyrophosphatase OS=Fragilariopsis cylindrus CCMP1102 OX=635003 GN=FRACYDRAFT_219585 PE=4 SV=1	Pyrophosphatase	PF00719.18	1e-49	Inorganic pyrophosphatase	Chaetoceros-neogracile-CCMP1317-20140214|16861_1	3.82e-173	Chaetoceros-neogracile-CCMP1317-20140214|16861_1 sPmClcN+8+pH5zy5ZSIRh1BPljk Chaetoceros neogracile, Strain CCMP1317
TRINITY_DN11067_c0_g1_i1	65.1764	0.0310018	0.976149	56.1619	0.701557	0.137239	59.0877	0.198635	0.806361	80.375	-0.127729	0.846126	72.166	-0.0492154	0.96218	50.1249	-0.458951	0.327291	fcy:FRACYDRAFT_242314	7.04e-22	hypothetical protein	fcy:FRACYDRAFT_242314	K20478	GOLGB1	golgin subfamily B member 1	7.04e-22	tr|A0A1E7F710|A0A1E7F710_9STRA	3e-21	tr|A0A1E7F710|A0A1E7F710_9STRA Uncharacterized protein OS=Fragilariopsis cylindrus CCMP1102 OX=635003 GN=FRACYDRAFT_242314 PE=4 SV=1	NA	NA	NA	NA	MMETSP1336-20130426|14153_1	3.63e-48	MMETSP1336-20130426|14153_1 kyyHEoaUvIB+J7s8H2Hfj9nmmzU Chaetoceros neogracile
TRINITY_DN11068_c0_g2_i1	65.8105	-0.00637762	0.99612	49.8353	-0.71416	0.25555	27.7159	0.261305	0.817021	27.7505	-0.407344	0.594624	49.3926	-0.721269	0.367931	60.426	-0.518324	0.386001	tps:THAPSDRAFT_8308	1.74e-22	predicted protein	NA	NA	NA	NA	NA	tr|B8C943|B8C943_THAPS	7.43e-22	tr|B8C943|B8C943_THAPS Uncharacterized protein OS=Thalassiosira pseudonana OX=35128 GN=THAPSDRAFT_8308 PE=4 SV=1	NA	NA	NA	NA	Chaetoceros-affinis-CCMP159-20131123|9726_1	1.3e-62	Chaetoceros-affinis-CCMP159-20131123|9726_1 eRf+xm6ktmgZx9RVgkXmnHPw+xI Chaetoceros affinis CCMP159
TRINITY_DN11069_c0_g1_i2	83.6753	-0.451562	0.608488	31.4674	-0.545899	0.480395	26.2774	-1.41307	0.0485409	32.9703	-0.866959	0.188748	72.3937	-0.395826	0.69575	51.6584	-0.94173	0.0857818	tps:THAPSDRAFT_21349	6.79e-98	predicted protein	fcy:FRACYDRAFT_206872	K00899	mtnK	5-methylthioribose kinase [EC:2.7.1.100]	5.45e-93	tr|B8BUU6|B8BUU6_THAPS	2.9e-97	tr|B8BUU6|B8BUU6_THAPS Uncharacterized protein OS=Thalassiosira pseudonana OX=35128 GN=THAPSDRAFT_21349 PE=4 SV=1	Choline_kinase	PF01633.19	6.7e-12	Choline/ethanolamine kinase	Chaetoceros-affinis-CCMP159-20131123|107705_1	1.42e-135	Chaetoceros-affinis-CCMP159-20131123|107705_1 blSXEW6lFHgeNWwrm854dNuEoZs Chaetoceros affinis CCMP159
TRINITY_DN1107_c0_g1_i1	24.7515	0.815829	0.425953	16.17	-0.137464	0.915975	15.1194	-0.482389	0.72495	18.3303	0.130884	0.919278	14.104	-0.150394	0.935725	17.6361	-0.434135	0.655094	tps:THAPS_10812	7.8e-28	predicted protein	NA	NA	NA	NA	NA	tr|B5YLK4|B5YLK4_THAPS	3.33e-27	tr|B5YLK4|B5YLK4_THAPS Predicted protein OS=Thalassiosira pseudonana OX=35128 GN=THAPS_10812 PE=4 SV=1	NA	NA	NA	NA	Chaetoceros-affinis-CCMP159-20131123|5288_1	4.22e-55	Chaetoceros-affinis-CCMP159-20131123|5288_1 WMIVOiaxt6v2/ESwQ1UzfLF3wAc Chaetoceros affinis CCMP159
TRINITY_DN11073_c0_g1_i1	28.9088	0.293419	0.72218	70.7111	0.250131	0.666259	58.983	0.313249	0.655007	33.1113	-0.139799	0.846003	29.3862	-0.072178	0.951806	39.5076	0.660478	0.134035	fcy:FRACYDRAFT_263334	5.2e-51	hypothetical protein	NA	NA	NA	NA	NA	tr|A0A1E7F0Z2|A0A1E7F0Z2_9STRA	2.22e-50	tr|A0A1E7F0Z2|A0A1E7F0Z2_9STRA Uncharacterized protein OS=Fragilariopsis cylindrus CCMP1102 OX=635003 GN=FRACYDRAFT_263334 PE=4 SV=1	NA	NA	NA	NA	Chaetoceros-neogracile-CCMP1317-20140214|113382_1	6.28e-74	Chaetoceros-neogracile-CCMP1317-20140214|113382_1 2WuF0cb0QhIxeYb4Qeny4Ag3tEI Chaetoceros neogracile, Strain CCMP1317
TRINITY_DN11075_c0_g1_i1	19.6678	0.0542968	0.973331	22.8176	-0.678865	0.405594	16.8222	-0.345884	0.786904	20.1072	-1.05652	0.140179	18.107	-0.633011	0.568951	22.446	-0.517327	0.503074	fcy:FRACYDRAFT_240223	3.74e-102	Ssu-like protein	fcy:FRACYDRAFT_240223	K15544	SSU72	RNA polymerase II subunit A C-terminal domain phosphatase SSU72 [EC:3.1.3.16]	3.74e-102	tr|A0A1E7FBI6|A0A1E7FBI6_9STRA	1.59e-101	tr|A0A1E7FBI6|A0A1E7FBI6_9STRA Ssu72-like protein OS=Fragilariopsis cylindrus CCMP1102 OX=635003 GN=FRACYDRAFT_240223 PE=4 SV=1	Ssu72	PF04722.12	1.9e-55	Ssu72-like protein	Chaetoceros-affinis-CCMP159-20131123|8533_1	1.56e-128	Chaetoceros-affinis-CCMP159-20131123|8533_1 oo9yj4lfyNCBypbLlJOSeOY8XEo Chaetoceros affinis CCMP159
TRINITY_DN11076_c0_g1_i1	21.9745	-0.424196	0.699399	24.8291	0.29678	0.749931	27.8387	0.627437	0.509536	44.6125	1.21445	0.0434603	32.025	0.39324	0.729837	25.9914	0.755368	0.249123	NA	NA	NA	NA	NA	NA	NA	NA	tr|K0S7H7|K0S7H7_THAOC	3.41e-10	tr|K0S7H7|K0S7H7_THAOC Uncharacterized protein OS=Thalassiosira oceanica OX=159749 GN=THAOC_25588 PE=4 SV=1	NA	NA	NA	NA	MMETSP1066-20121228|57485_1	6.07e-31	MMETSP1066-20121228|57485_1 eqcWXUthMmioizSbuTBamK3L+w8 Coscinodiscus wailesii, Strain CCMP2513
TRINITY_DN11076_c0_g2_i1	203.979	0.288009	0.686557	157.947	-0.272013	0.640342	99.8191	-0.137942	0.863815	109.256	0.041661	0.956592	264.232	-0.0366094	0.973937	152.667	-0.34563	0.485836	pti:PHATRDRAFT_39236	7.5e-95	hypothetical protein	NA	NA	NA	NA	NA	tr|K0S7H7|K0S7H7_THAOC	1.48e-135	tr|K0S7H7|K0S7H7_THAOC Uncharacterized protein OS=Thalassiosira oceanica OX=159749 GN=THAOC_25588 PE=4 SV=1	SnoaL_3	PF13474.5	1.3e-11	SnoaL-like domain	MMETSP1066-20121228|57485_1	0	MMETSP1066-20121228|57485_1 eqcWXUthMmioizSbuTBamK3L+w8 Coscinodiscus wailesii, Strain CCMP2513
TRINITY_DN11077_c0_g2_i1	42.6172	-0.795138	0.438624	43.902	-1.09354	0.17901	42.2335	-0.221274	0.871059	45.9987	-0.805937	0.356891	40.9116	-0.443713	0.75028	46.1725	-1.00244	0.173577	fcy:FRACYDRAFT_249558	4.44e-26	hypothetical protein	pti:PHATRDRAFT_47005	K05906	PCYOX1, FCLY	prenylcysteine oxidase / farnesylcysteine lyase [EC:1.8.3.5 1.8.3.6]	2.42e-21	tr|A0A1E7ERN0|A0A1E7ERN0_9STRA	1.9e-25	tr|A0A1E7ERN0|A0A1E7ERN0_9STRA Uncharacterized protein OS=Fragilariopsis cylindrus CCMP1102 OX=635003 GN=FRACYDRAFT_249558 PE=4 SV=1	Prenylcys_lyase	PF07156.13	2.6e-08	Prenylcysteine lyase	fgenesh1_kg.5_	NA
TRINITY_DN11078_c0_g1_i1	112.791	0.105161	0.932029	225.892	0.638084	0.315642	368.845	-0.14734	0.883023	218.991	0.501543	0.465975	107.294	-0.0292768	0.985698	186.541	1.393	0.00323679	tps:THAPSDRAFT_268598	7.64e-32	hypothetical protein	tps:THAPSDRAFT_268598	K06961	KRR1	ribosomal RNA assembly protein	7.64e-32	tr|K0TB32|K0TB32_THAOC	3.33e-36	tr|K0TB32|K0TB32_THAOC Uncharacterized protein OS=Thalassiosira oceanica OX=159749 GN=THAOC_03996 PE=4 SV=1	NA	NA	NA	NA	Chaetoceros-neogracile-CCMP1317-20140214|4311_1	7.12e-55	Chaetoceros-neogracile-CCMP1317-20140214|4311_1 KqNaCQjCiWMNJ10NQM97YS2nMEg Chaetoceros neogracile, Strain CCMP1317
TRINITY_DN11079_c0_g1_i1	80.1857	-0.68882	0.226973	191.861	-1.39211	0.000913867	182.919	0.0843227	0.926809	71.239	-0.672126	0.204834	86.3812	-0.534401	0.46332	156.841	-0.155826	0.805678	tps:THAPSDRAFT_5802	3.57e-140	predicted protein	pti:PHATRDRAFT_8996	K04456	AKT	RAC serine/threonine-protein kinase [EC:2.7.11.1]	6.92e-138	tr|K0SZQ1|K0SZQ1_THAOC	3.09e-150	tr|K0SZQ1|K0SZQ1_THAOC Uncharacterized protein (Fragment) OS=Thalassiosira oceanica OX=159749 GN=THAOC_06675 PE=4 SV=1	Pkinase	PF00069.24	2.4e-54	Protein kinase domain	Chaetoceros-affinis-CCMP159-20131123|4615_1	1.4e-173	Chaetoceros-affinis-CCMP159-20131123|4615_1 pEorWcAjdgZKOsgk6gT+xWva/1E Chaetoceros affinis CCMP159
TRINITY_DN1108_c0_g1_i1	14.4873	0.44249	0.73477	12.6773	-0.0402373	0.978642	13.1108	-1.00251	0.340099	15.8292	-0.640063	0.47712	22.5823	-0.757997	0.481438	22.7371	-0.465324	0.578502	NA	NA	NA	NA	NA	NA	NA	NA	NA	NA	NA	NA	NA	NA	NA	NA	NA	NA
TRINITY_DN11080_c0_g1_i1	59.6267	-0.17444	0.860512	114.773	0.986314	0.0394339	114.71	0.754	0.194436	74.5939	0.439962	0.467489	63.8622	0.0685112	0.955816	67.5904	0.500322	0.346176	tps:THAPSDRAFT_9741	3.13e-24	predicted protein	pti:PHATR_46698	K10798	PARP	poly [ADP-ribose] polymerase [EC:2.4.2.30]	1.28e-20	tr|B8CC60|B8CC60_THAPS	1.34e-23	tr|B8CC60|B8CC60_THAPS Uncharacterized protein OS=Thalassiosira pseudonana OX=35128 GN=THAPSDRAFT_9741 PE=4 SV=1	PADR1	PF08063.11	7.6e-06	PADR1 (NUC008) domain	Chaetoceros-affinis-CCMP159-20131123|40473_1	1.28e-46	Chaetoceros-affinis-CCMP159-20131123|40473_1 /idj7TAuHA1hVj7wBZwQoGF1C74 Chaetoceros affinis CCMP159
TRINITY_DN11080_c0_g2_i1	73.5832	0.00659989	0.994872	73.3827	-0.0228646	0.977975	83.6439	0.418729	0.483622	64.9116	0.400419	0.434251	55.2733	0.250508	0.756542	65.2896	0.336397	0.491872	tps:THAPSDRAFT_9741	5.37e-31	predicted protein	pti:PHATR_46698	K10798	PARP	poly [ADP-ribose] polymerase [EC:2.4.2.30]	1.7e-30	tr|K0T1C1|K0T1C1_THAOC	1.17e-33	tr|K0T1C1|K0T1C1_THAOC Uncharacterized protein (Fragment) OS=Thalassiosira oceanica OX=159749 GN=THAOC_06028 PE=4 SV=1	HHH_8	PF14716.5	1e-11	Helix-hairpin-helix domain	Chaetoceros-affinis-CCMP159-20131123|40473_1	4.1e-55	Chaetoceros-affinis-CCMP159-20131123|40473_1 /idj7TAuHA1hVj7wBZwQoGF1C74 Chaetoceros affinis CCMP159
TRINITY_DN11081_c0_g1_i1	360.272	0.385362	0.71735	892.481	1.24899	0.0407373	1480.94	-0.0201899	0.988881	809.217	0.522289	0.507343	332.223	0.478548	0.652672	679.441	2.24796	5.82924e-06	tps:THAPSDRAFT_24016	1.48e-12	hypothetical protein	tps:THAPSDRAFT_24016	K14823	EBP2, EBNA1BP2	rRNA-processing protein EBP2	1.48e-12	tr|B8C8D6|B8C8D6_THAPS	6.31e-12	tr|B8C8D6|B8C8D6_THAPS Uncharacterized protein OS=Thalassiosira pseudonana OX=35128 GN=THAPSDRAFT_24016 PE=4 SV=1	NA	NA	NA	NA	Chaetoceros-affinis-CCMP159-20131123|2576_1	6.84e-33	Chaetoceros-affinis-CCMP159-20131123|2576_1 MJj6vf8FUV0nHWdxRAM/5S3z/os Chaetoceros affinis CCMP159
TRINITY_DN11082_c0_g1_i1	24.1935	0.0766934	0.960298	37.5889	0.687108	0.341775	36.414	0.317591	0.773118	36.8703	0.482986	0.530772	22.7856	-0.140228	0.923659	37.4547	1.35837	0.0132309	tps:THAPSDRAFT_33476	1.42e-57	predicted protein	tps:THAPSDRAFT_33476	K07561	DPH1, dph2	2-(3-amino-3-carboxypropyl)histidine synthase [EC:2.5.1.108]	1.42e-57	tr|B8BZH1|B8BZH1_THAPS	6.06e-57	tr|B8BZH1|B8BZH1_THAPS Uncharacterized protein OS=Thalassiosira pseudonana OX=35128 GN=THAPSDRAFT_33476 PE=3 SV=1	Diphthamide_syn	PF01866.16	8.8e-43	Putative diphthamide synthesis protein	Chaetoceros-curvisetus-20131202|6626_1	2.49e-98	Chaetoceros-curvisetus-20131202|6626_1 LvUxNawKFUScD0Uh1x9vCNGw0Gc Chaetoceros curvisetus
TRINITY_DN11083_c0_g1_i1	6.77392	1.32799	0.404579	18.5628	0.894112	0.498543	17.0212	-1.35814	0.311062	7.85807	-1.36205	0.285351	14.8706	-1.15906	0.463266	10.319	0.517296	0.717644	NA	NA	NA	NA	NA	NA	NA	NA	NA	NA	NA	NA	NA	NA	NA	NA	NA	NA
TRINITY_DN11084_c0_g1_i1	8.93354	-0.04009	0.988514	5.52606	-0.603136	NA	1.71387	1.92574	NA	0.245465	-1.99633	NA	5.27979	-0.715722	0.742597	8.98457	-1.28273	NA	NA	NA	NA	NA	NA	NA	NA	NA	NA	NA	NA	NA	NA	NA	NA	NA	NA	NA
TRINITY_DN11084_c0_g1_i2	74.8439	0.0333724	0.97525	57.8333	-0.802122	0.0980818	46.4095	0.401273	0.592383	36.8462	-0.111474	0.888122	57.9333	-0.308241	0.711038	74.5153	-0.341969	0.51287	NA	NA	NA	NA	NA	NA	NA	NA	NA	NA	NA	NA	NA	NA	NA	NA	NA	NA
TRINITY_DN11086_c0_g1_i1	21.9765	-0.0421223	0.978071	40.8559	-0.161029	0.858973	42.9673	0.169544	0.877186	36.2298	-0.139263	0.883508	26.6784	-0.317126	0.782838	35.7902	-0.80946	0.156484	fcy:FRACYDRAFT_226203	1.5e-49	alpha/beta-hydrolase	NA	NA	NA	NA	NA	tr|A0A1E7FBT1|A0A1E7FBT1_9STRA	6.38e-49	tr|A0A1E7FBT1|A0A1E7FBT1_9STRA Alpha/beta-hydrolase OS=Fragilariopsis cylindrus CCMP1102 OX=635003 GN=FRACYDRAFT_226203 PE=4 SV=1	NA	NA	NA	NA	fgenesh2_pm.62_	NA
TRINITY_DN11087_c0_g1_i2	133.094	1.13011	0.0202584	127.372	-0.819357	0.120112	121.859	-1.05673	0.0499435	45.0016	-0.546817	0.392589	61.0234	-1.01229	0.120969	74.5786	-0.37276	0.540059	mpp:MICPUCDRAFT_56088	3.16e-30	FAP; flagellar associated protein	NA	NA	NA	NA	NA	tr|C1MNZ6|C1MNZ6_MICPC	1.35e-29	tr|C1MNZ6|C1MNZ6_MICPC Flagellar associated protein OS=Micromonas pusilla (strain CCMP1545) OX=564608 GN=FAP189 PE=4 SV=1	NA	NA	NA	NA	Chaetoceros-neogracile-CCMP1317-20140214|16970_1	3.23e-45	Chaetoceros-neogracile-CCMP1317-20140214|16970_1 wLizN7mxMzGyH9am8OayFSDdzSk Chaetoceros neogracile, Strain CCMP1317
TRINITY_DN11088_c0_g1_i1	53.3597	0.0523246	0.964622	51.7276	0.2133	0.764629	49.1557	0.112506	0.910787	51.9617	-0.508935	0.369737	56.8043	-0.371027	0.656208	58.3242	-0.134899	0.842818	fcy:FRACYDRAFT_262012	6.36e-47	hypothetical protein	NA	NA	NA	NA	NA	tr|A0A1E7F8X0|A0A1E7F8X0_9STRA	2.71e-46	tr|A0A1E7F8X0|A0A1E7F8X0_9STRA Uncharacterized protein OS=Fragilariopsis cylindrus CCMP1102 OX=635003 GN=FRACYDRAFT_262012 PE=4 SV=1	NA	NA	NA	NA	Chaetoceros-affinis-CCMP159-20131123|3787_1	2.08e-109	Chaetoceros-affinis-CCMP159-20131123|3787_1 j2H4d6fZFJR9rbBvbyx+YxxUNjk Chaetoceros affinis CCMP159
TRINITY_DN11089_c0_g1_i1	110.2	-0.0394857	0.967697	182.821	-0.688574	0.103671	208.717	0.0655583	0.935706	121.349	-0.038968	0.956838	93.0632	-0.066185	0.950652	135.01	0.892255	0.0148127	tps:THAPSDRAFT_16184	2.2e-53	predicted protein	tps:THAPSDRAFT_16184	K15113	SLC25A28_37, MFRN	solute carrier family 25 (mitochondrial iron transporter), member 28/37	2.2e-53	tr|B8CGM3|B8CGM3_THAPS	9.37e-53	tr|B8CGM3|B8CGM3_THAPS Uncharacterized protein (Fragment) OS=Thalassiosira pseudonana OX=35128 GN=THAPSDRAFT_16184 PE=3 SV=1	Mito_carr	PF00153.26	2.7e-41	Mitochondrial carrier protein	Chaetoceros-affinis-CCMP159-20131123|360_1	8.22e-113	Chaetoceros-affinis-CCMP159-20131123|360_1 MOYmMNwcKcnoy/a7UO5eJ0YIm1A Chaetoceros affinis CCMP159
TRINITY_DN11090_c0_g1_i2	31.3755	0.23055	0.859318	33.959	0.651538	0.409768	37.9449	-0.593173	0.524899	25.891	0.326455	0.730492	27.6967	-0.190794	0.894199	32.4661	0.36836	0.653172	tps:THAPSDRAFT_35031	7.78e-44	predicted protein	tps:THAPSDRAFT_35031	K17783	ERV1, GFER, ALR	mitochondrial FAD-linked sulfhydryl oxidase [EC:1.8.3.2]	7.78e-44	tr|A0A1Z5KGL0|A0A1Z5KGL0_FISSO	9.37e-50	tr|A0A1Z5KGL0|A0A1Z5KGL0_FISSO Sulfhydryl oxidase OS=Fistulifera solaris OX=1519565 GN=FisN_10Lh309 PE=4 SV=1	Evr1_Alr	PF04777.12	6.2e-24	Erv1 / Alr family	Chaetoceros-affinis-CCMP159-20131123|2657_1	7.22e-68	Chaetoceros-affinis-CCMP159-20131123|2657_1 O3QfnbX5PyB56NDd7OM6kWgZsC0 Chaetoceros affinis CCMP159
TRINITY_DN11091_c0_g1_i1	23.2354	-0.265864	0.838349	35.8859	0.0612409	0.958397	33.4256	-0.22931	0.848671	22.8884	0.497386	0.567557	20.6756	0.0461144	0.981621	24.8818	0.401423	0.629342	tps:THAPSDRAFT_5734	2.67e-27	predicted protein	NA	NA	NA	NA	NA	tr|B8C3R4|B8C3R4_THAPS	1.14e-26	tr|B8C3R4|B8C3R4_THAPS Uncharacterized protein OS=Thalassiosira pseudonana OX=35128 GN=THAPSDRAFT_5734 PE=4 SV=1	NA	NA	NA	NA	Chaetoceros-affinis-CCMP159-20131123|3180_1	1.8e-51	Chaetoceros-affinis-CCMP159-20131123|3180_1 s6rAEL3YQqY0hHxXwnL7wdKAASc Chaetoceros affinis CCMP159
TRINITY_DN11092_c0_g1_i1	25.8157	0.106841	0.951185	34.1916	-0.413948	0.671721	23.9255	-0.695808	0.513503	22.7914	-0.0506726	0.966172	21.9425	-0.793897	0.483317	22.8879	-0.683115	0.397803	tps:THAPSDRAFT_24914	3.73e-42	predicted protein	tps:THAPSDRAFT_24914	K04078	groES, HSPE1	chaperonin GroES	3.73e-42	tr|A0A1Z5JXD3|A0A1Z5JXD3_FISSO	1.29e-42	tr|A0A1Z5JXD3|A0A1Z5JXD3_FISSO Chaperonin GroES OS=Fistulifera solaris OX=1519565 GN=FisN_10Hh240 PE=3 SV=1	Cpn10	PF00166.20	1.6e-20	Chaperonin 10 Kd subunit	Chaetoceros-neogracile-CCMP1317-20140214|8087_1	1.23e-61	Chaetoceros-neogracile-CCMP1317-20140214|8087_1 kb6P5PyFTZ9OKqBVwveSyvqe6cQ Chaetoceros neogracile, Strain CCMP1317
TRINITY_DN11095_c0_g1_i1	77.4423	-0.058654	0.958756	49.9409	-0.357835	0.578142	49.1035	-0.513672	0.461373	62.3218	-0.613473	0.247534	82.7406	0.0937726	0.933087	63.7943	-1.19366	0.00342279	pti:PHATRDRAFT_46508	1.65e-33	hypothetical protein	NA	NA	NA	NA	NA	tr|A0A1Z5KGE7|A0A1Z5KGE7_FISSO	2.13e-33	tr|A0A1Z5KGE7|A0A1Z5KGE7_FISSO Uncharacterized protein OS=Fistulifera solaris OX=1519565 GN=FisN_16Hh034 PE=4 SV=1	NA	NA	NA	NA	Chaetoceros-affinis-CCMP159-20131123|6445_1	3.42e-60	Chaetoceros-affinis-CCMP159-20131123|6445_1 Gqm5sc6E5dcw7jENZyl6fekSDfU Chaetoceros affinis CCMP159
TRINITY_DN11096_c0_g1_i1	192.965	0.351115	0.681428	173.593	0.93544	0.0759298	175.669	0.686063	0.280492	269.707	0.553299	0.356705	171.295	0.8206	0.241148	152.024	1.14623	0.0117655	tps:THAPS_269297	1e-62	predicted protein	csat:104712336	K00924	E2.7.1.-	kinase [EC:2.7.1.-]	2.78e-15	tr|B5YNT1|B5YNT1_THAPS	4.28e-62	tr|B5YNT1|B5YNT1_THAPS Predicted protein (Fragment) OS=Thalassiosira pseudonana OX=35128 GN=THAPS_269297 PE=4 SV=1	Pkinase_Tyr	PF07714.16	3.6e-12	Protein tyrosine kinase	Chaetoceros-affinis-CCMP159-20131123|8566_1	5.23e-89	Chaetoceros-affinis-CCMP159-20131123|8566_1 16mje5ueZcNMxOQ+I/QTTXqd0xk Chaetoceros affinis CCMP159
TRINITY_DN11096_c0_g2_i1	83.123	0.0363867	0.977337	76.6735	-0.549576	0.380299	80.1636	0.440657	0.570823	47.4546	0.303748	0.685864	63.1651	-0.0973921	0.939268	76.9547	0.194342	0.78577	NA	NA	NA	NA	NA	NA	NA	NA	tr|K0QYI8|K0QYI8_THAOC	1.72e-10	tr|K0QYI8|K0QYI8_THAOC Uncharacterized protein OS=Thalassiosira oceanica OX=159749 GN=THAOC_37677 PE=4 SV=1	NA	NA	NA	NA	Chaetoceros-affinis-CCMP159-20131123|8566_1	1.53e-66	Chaetoceros-affinis-CCMP159-20131123|8566_1 16mje5ueZcNMxOQ+I/QTTXqd0xk Chaetoceros affinis CCMP159
TRINITY_DN11097_c0_g2_i1	9.13185	-0.206349	0.916366	9.83201	0.707832	NA	9.36145	-0.764555	NA	9.8255	0.931361	NA	5.73125	0.00119797	0.999726	6.85404	0.534072	0.657661	tps:THAPSDRAFT_3944	2.15e-73	GTP binding protein	tps:THAPSDRAFT_3944	K03978	engB	GTP-binding protein	2.15e-73	tr|K0T9E0|K0T9E0_THAOC	2.72e-75	tr|K0T9E0|K0T9E0_THAOC Uncharacterized protein OS=Thalassiosira oceanica OX=159749 GN=THAOC_02925 PE=3 SV=1	MMR_HSR1	PF01926.22	1.3e-16	50S ribosome-binding GTPase	Chaetoceros-affinis-CCMP159-20131123|3819_1	1.79e-99	Chaetoceros-affinis-CCMP159-20131123|3819_1 zwKm7ky3540mzhZqJS+Nu/o3KcM Chaetoceros affinis CCMP159
TRINITY_DN11098_c0_g1_i1	214.714	-0.672944	0.227247	230.576	-0.518436	0.340752	260.716	0.0239865	0.983209	387.808	-0.170724	0.811719	256.354	-0.11776	0.906893	174.182	-0.940652	0.0256382	cpic:103305731	2.4e-24	uncharacterized LOC	NA	NA	NA	NA	NA	tr|A9UMJ4|A9UMJ4_XENTR	5.43e-22	tr|A9UMJ4|A9UMJ4_XENTR LOC100135371 protein OS=Xenopus tropicalis OX=8364 GN=fucolectin PE=2 SV=1	F5_F8_type_C	PF00754.24	5.9e-12	F5/8 type C domain	Chaetoceros-debilis-MM31A_1-20140214|1920_1	5.15e-31	Chaetoceros-debilis-MM31A_1-20140214|1920_1 oKq/pXPfAOEszADHVyc95ikEeJQ Chaetoceros debilis, Strain MM31A-1
TRINITY_DN111_c0_g1_i1	34.7987	-0.21807	0.865977	19.6406	0.171339	0.877843	12.5444	0.0496724	0.979723	8.2931	-0.0797285	0.953157	34.1673	0.165055	0.90587	31.6002	0.353019	0.667406	NA	NA	NA	NA	NA	NA	NA	NA	NA	NA	NA	NA	NA	NA	NA	NA	NA	NA
TRINITY_DN11101_c0_g1_i1	99.912	0.0414364	0.967482	112.431	0.453106	0.368503	99.8062	-0.00428056	0.996843	72.6154	-0.598491	0.214946	94.2072	-0.304012	0.688349	99.76	-0.183465	0.746165	pti:PHATRDRAFT_8717	3.3e-127	hypothetical protein	pti:PHATRDRAFT_8717	K00600	glyA, SHMT	glycine hydroxymethyltransferase [EC:2.1.2.1]	3.3e-127	tr|B7FPB5|B7FPB5_PHATC	1.41e-126	tr|B7FPB5|B7FPB5_PHATC Serine hydroxymethyltransferase OS=Phaeodactylum tricornutum (strain CCAP 1055/1) OX=556484 GN=PHATRDRAFT_8717 PE=3 SV=1	SHMT	PF00464.18	4.8e-93	Serine hydroxymethyltransferase	Chaetoceros-neogracile-CCMP1317-20140214|13773_1	7.77e-158	Chaetoceros-neogracile-CCMP1317-20140214|13773_1 Ja24bc3jUxxC6JYYavlprVQANJ4 Chaetoceros neogracile, Strain CCMP1317
TRINITY_DN11103_c0_g1_i1	65.8589	0.60076	0.475108	57.7558	0.206743	0.821575	67.5374	0.0507292	0.969074	53.6764	0.787578	0.243343	46.0485	0.0989556	0.949461	43.605	0.172223	0.843145	pti:PHATRDRAFT_24195	0	CPS III, carbamoyl-phosphate synthase mitochindrial precursor	pti:PHATRDRAFT_24195	K01948	CPS1	carbamoyl-phosphate synthase (ammonia) [EC:6.3.4.16]	0	tr|B7GEG8|B7GEG8_PHATC	0	tr|B7GEG8|B7GEG8_PHATC CPS III, carbamoyl-phosphate synthase mitochindrial OS=Phaeodactylum tricornutum (strain CCAP 1055/1) OX=556484 GN=PHATRDRAFT_24195 PE=3 SV=1	CPSase_L_D3	PF02787.18	3e-38	Carbamoyl-phosphate synthetase large chain,	Chaetoceros-affinis-CCMP159-20131123|109135_1	0	Chaetoceros-affinis-CCMP159-20131123|109135_1 fQW7fh55lb5Vfg7bC9I1rCQeyeo Chaetoceros affinis CCMP159
TRINITY_DN11104_c0_g1_i1	130.169	0.137202	0.89006	231.669	0.0637196	0.936736	196.487	-0.332259	0.644187	151.513	-0.487288	0.39275	169.15	-0.190466	0.836641	146.129	0.0300413	0.968829	ehx:EMIHUDRAFT_247194	1.81e-12	hypothetical protein	NA	NA	NA	NA	NA	tr|R1DWC8|R1DWC8_EMIHU	7.71e-12	tr|R1DWC8|R1DWC8_EMIHU Uncharacterized protein OS=Emiliania huxleyi OX=2903 GN=EMIHUDRAFT_247194 PE=4 SV=1	NA	NA	NA	NA	Chaetoceros-affinis-CCMP159-20131123|3315_1	5.49e-117	Chaetoceros-affinis-CCMP159-20131123|3315_1 amR6WFmTn99nvjIDu5z78xIiHeM Chaetoceros affinis CCMP159
TRINITY_DN11105_c0_g1_i1	391.982	0.113073	0.934031	149.863	1.29621	0.0369771	161.665	1.42944	0.0281017	1063.05	0.109165	0.916631	447.033	0.657421	0.47951	236.671	-0.362159	0.638004	tps:THAPSDRAFT_12070	2.15e-88	NDK; probable nucleoside disphosphate kinase	tps:THAPSDRAFT_12070	K00940	ndk, NME	nucleoside-diphosphate kinase [EC:2.7.4.6]	2.15e-88	tr|B8CGD4|B8CGD4_THAPS	9.17e-88	tr|B8CGD4|B8CGD4_THAPS Nucleoside diphosphate kinase OS=Thalassiosira pseudonana OX=35128 GN=NDK1 PE=3 SV=1	NDK	PF00334.18	3.8e-52	Nucleoside diphosphate kinase	MMETSP1176-20130426|18470_1	4.63e-93	MMETSP1176-20130426|18470_1 KP+K0uB2S1QbKelkrWFWDPtm7OA Synedropsis cf. recta
TRINITY_DN11105_c0_g2_i1	221.819	0.533596	0.556324	18.4903	0.763377	0.378369	19.7564	-0.620849	0.559712	330.03	-0.0610986	0.954638	265.156	0.0513482	0.973937	64.4443	-2.8509	4.22541e-08	fcy:FRACYDRAFT_267891	2.04e-101	NDK; putative nucleoside-diphosphate kinase	fcy:FRACYDRAFT_267891	K00940	ndk, NME	nucleoside-diphosphate kinase [EC:2.7.4.6]	2.04e-101	tr|A0A1Z5J7R9|A0A1Z5J7R9_FISSO	1.36e-104	tr|A0A1Z5J7R9|A0A1Z5J7R9_FISSO Nucleoside diphosphate kinase OS=Fistulifera solaris OX=1519565 GN=FisN_11Lh021 PE=3 SV=1	NDK	PF00334.18	1e-52	Nucleoside diphosphate kinase	contig_9095_162_731-ChaeIllumina	8.7e-120	contig_9095_162_731-ChaeIllumina 9WO5MWust0q1o7Rvo3rvhTw5z9M Chaetoceros, Strain UNC1202
TRINITY_DN11107_c0_g1_i1	49.3722	0.112802	0.92739	51.9776	-0.0313727	0.977439	51.8471	-0.288659	0.770939	45.3768	0.485162	0.494554	47.779	-0.428435	0.664163	50.7354	-0.180202	0.817288	NA	NA	NA	NA	NA	NA	NA	NA	NA	NA	NA	NA	NA	NA	NA	NA	NA	NA
TRINITY_DN11108_c0_g1_i1	83.5693	0.200793	0.802167	52.5282	-0.580753	0.261594	61.2261	-1.225	0.00792196	47.6212	-0.432392	0.433908	57.6422	-0.321848	0.682022	57.9025	-0.371757	0.466628	NA	NA	NA	NA	NA	NA	NA	NA	NA	NA	NA	NA	NA	NA	NA	NA	NA	NA
TRINITY_DN11109_c0_g1_i1	22.2499	-0.530812	0.572411	36.2963	-0.249656	0.770875	23.8396	-0.263841	0.82224	23.0462	-0.842673	0.210723	21.3355	-0.488118	0.650914	30.5857	-0.634479	0.309381	pti:PHATRDRAFT_43243	3.95e-88	hypothetical protein	NA	NA	NA	NA	NA	tr|B7FR41|B7FR41_PHATC	1.69e-87	tr|B7FR41|B7FR41_PHATC Predicted protein OS=Phaeodactylum tricornutum (strain CCAP 1055/1) OX=556484 GN=PHATRDRAFT_43243 PE=4 SV=1	BRO1	PF03097.17	4.7e-23	BRO1-like domain	Chaetoceros-affinis-CCMP159-20131123|108173_1	0	Chaetoceros-affinis-CCMP159-20131123|108173_1 OcIm0eOrfG5FSX+jX39AnnU5q/g Chaetoceros affinis CCMP159
TRINITY_DN1111_c0_g1_i1	53.8341	-0.0537352	0.966999	74.2195	-0.149684	0.855085	83.5156	-0.0301969	0.980826	81.0946	-0.604967	0.311304	69.8153	-0.267727	0.790118	75.3968	-0.643112	0.223691	tps:THAPSDRAFT_28710	1.18e-71	predicted protein	tps:THAPSDRAFT_28710	K10597	UBE4B, UFD2	ubiquitin conjugation factor E4 B [EC:2.3.2.27]	1.18e-71	tr|B8C686|B8C686_THAPS	5.02e-71	tr|B8C686|B8C686_THAPS Uncharacterized protein OS=Thalassiosira pseudonana OX=35128 GN=THAPSDRAFT_28710 PE=4 SV=1	Ufd2P_core	PF10408.8	2.5e-19	Ubiquitin elongating factor core	Chaetoceros-affinis-CCMP159-20131123|4042_1	2.65e-94	Chaetoceros-affinis-CCMP159-20131123|4042_1 buDxaiKgBhZ2fBQJKm8glj5z5CM Chaetoceros affinis CCMP159
TRINITY_DN11111_c0_g1_i1	5.15689	1.01488	0.573376	5.86233	0.524049	NA	4.27824	-0.85581	NA	3.52402	0.149976	NA	4.638	-0.415203	NA	2.63989	1.73925	NA	pti:PHATRDRAFT_55197	6.34e-46	oligosaccharyl transferase	pti:PHATRDRAFT_55197	K07151	STT3	dolichyl-diphosphooligosaccharide---protein glycosyltransferase [EC:2.4.99.18]	6.34e-46	tr|B7GE38|B7GE38_PHATC	2.71e-45	tr|B7GE38|B7GE38_PHATC Oligosaccharyl transferase OS=Phaeodactylum tricornutum (strain CCAP 1055/1) OX=556484 GN=PHATRDRAFT_55197 PE=4 SV=1	STT3	PF02516.13	7.8e-19	Oligosaccharyl transferase STT3 subunit	Chaetoceros-affinis-CCMP159-20131123|8870_1	2.89e-64	Chaetoceros-affinis-CCMP159-20131123|8870_1 WmaqSfPrpHFmKzFL6ATsFzNgsas Chaetoceros affinis CCMP159
TRINITY_DN11112_c0_g1_i1	58.6098	0.369428	0.620014	36.2532	-1.15184	0.0243943	27.2417	0.225861	0.825711	26.2958	-0.368857	0.584184	49.2142	0.140726	0.893289	53.1533	-0.494091	0.331524	tps:THAPSDRAFT_23054	1.05e-88	predicted protein	psoj:PHYSODRAFT_317965	K20285	RABEPK	Rab9 effector protein with kelch motifs	1.45e-45	tr|B8C5H2|B8C5H2_THAPS	4.49e-88	tr|B8C5H2|B8C5H2_THAPS Uncharacterized protein OS=Thalassiosira pseudonana OX=35128 GN=THAPSDRAFT_23054 PE=4 SV=1	Kelch_6	PF13964.5	1.4e-09	Kelch motif	Chaetoceros-neogracile-CCMP1317-20140214|5132_1	3.62e-130	Chaetoceros-neogracile-CCMP1317-20140214|5132_1 u1B9IURE7B5IIq2r9/TIS2WTp1Q Chaetoceros neogracile, Strain CCMP1317
TRINITY_DN11113_c0_g1_i1	19.0485	0.214415	0.857957	33.598	1.11939	0.0534642	23.6913	0.0268644	0.986815	25.8304	0.575422	0.394754	20.4975	0.448072	0.668447	29.7415	0.602196	0.314168	pti:PHATR_44153	2.57e-53	hypothetical protein	NA	NA	NA	NA	NA	tr|B5Y5I4|B5Y5I4_PHATC	1.1e-52	tr|B5Y5I4|B5Y5I4_PHATC Predicted protein OS=Phaeodactylum tricornutum (strain CCAP 1055/1) OX=556484 GN=PHATR_44153 PE=4 SV=1	PAF-AH_p_II	PF03403.12	1.5e-07	Platelet-activating factor acetylhydrolase, isoform	MMETSP1429-20130617|8126_1	6.89e-101	MMETSP1429-20130617|8126_1 pfUk93jRHw8yohB0V0oLgjLVg0s Chaetoceros, Strain UNC1202
TRINITY_DN11114_c0_g1_i1	30.4281	-0.0975786	0.935908	44.7691	-0.417394	0.530272	36.5642	-0.217446	0.825711	17.4216	-0.903363	0.148865	31.5925	-0.797339	0.276067	35.0412	0.0428352	0.959287	smin:v1.2.013160.t1	1.12e-19	...t symbB.v...t; -	NA	NA	NA	NA	NA	tr|K0RFI6|K0RFI6_THAOC	8.18e-23	tr|K0RFI6|K0RFI6_THAOC Uncharacterized protein OS=Thalassiosira oceanica OX=159749 GN=THAOC_36052 PE=4 SV=1	NA	NA	NA	NA	Thalassiosira-antarctica-CCMP982-20140214|15857_1	1.54e-67	Thalassiosira-antarctica-CCMP982-20140214|15857_1 /5w4HJy55ctEHqqYC64SafYMMfo Thalassiosira antarctica, Strain CCMP982
TRINITY_DN11115_c0_g1_i1	71.06	0.0839718	0.954717	37.2152	-1.1202	0.0929873	91.507	-1.37153	0.0285961	56.2853	0.241159	0.79764	62.4971	0.153375	0.909234	39.5595	-0.388871	0.612612	NA	NA	NA	NA	NA	NA	NA	NA	NA	NA	NA	NA	NA	NA	NA	NA	NA	NA
TRINITY_DN11116_c0_g1_i1	15.1702	-0.60637	0.628134	17.3115	0.0179496	0.990046	12.0884	-0.114605	0.947319	9.57194	0.236664	0.859115	15.8305	-0.109921	0.955013	17.9415	-0.087508	0.94318	pti:PHATRDRAFT_47222	3.5e-13	hypothetical protein	NA	NA	NA	NA	NA	tr|K0SNI6|K0SNI6_THAOC	2.21e-20	tr|K0SNI6|K0SNI6_THAOC Uncharacterized protein (Fragment) OS=Thalassiosira oceanica OX=159749 GN=THAOC_12543 PE=4 SV=1	NA	NA	NA	NA	Chaetoceros-neogracile-CCMP1317-20140214|2813_1	3.54e-44	Chaetoceros-neogracile-CCMP1317-20140214|2813_1 X0YLZRPkNgb5WcVCJPfFXlBu+zA Chaetoceros neogracile, Strain CCMP1317
TRINITY_DN11116_c0_g1_i2	126.363	0.564027	0.499347	162.196	0.850922	0.172795	242.089	-0.291625	0.759123	212.878	0.467213	0.524443	124.657	0.450999	0.657326	150.44	1.21684	0.0180534	pti:PHATRDRAFT_47222	2.33e-27	hypothetical protein	NA	NA	NA	NA	NA	tr|K0SNI6|K0SNI6_THAOC	3.42e-32	tr|K0SNI6|K0SNI6_THAOC Uncharacterized protein (Fragment) OS=Thalassiosira oceanica OX=159749 GN=THAOC_12543 PE=4 SV=1	DUF177	PF02620.16	4.1e-07	Uncharacterized ACR, COG1399	Chaetoceros-neogracile-CCMP1317-20140214|2813_1	3.29e-79	Chaetoceros-neogracile-CCMP1317-20140214|2813_1 X0YLZRPkNgb5WcVCJPfFXlBu+zA Chaetoceros neogracile, Strain CCMP1317
TRINITY_DN11117_c0_g1_i2	98.0303	-0.162338	0.842224	122.203	-0.0705891	0.917481	109.937	-0.0294749	0.976464	149.96	0.0456751	0.94945	143.011	0.222318	0.776251	114.38	-0.408245	0.363159	fcy:FRACYDRAFT_236821	2.01e-38	Got-domain-containing protein	NA	NA	NA	NA	NA	tr|A0A1E7FK98|A0A1E7FK98_9STRA	8.59e-38	tr|A0A1E7FK98|A0A1E7FK98_9STRA Got1-domain-containing protein OS=Fragilariopsis cylindrus CCMP1102 OX=635003 GN=FRACYDRAFT_236821 PE=4 SV=1	Got1	PF04178.11	3e-10	Got1/Sft2-like family	MMETSP1361-20130828|1472_1	3.83e-43	MMETSP1361-20130828|1472_1 VjhjtShzylzhMxnpopsdJrMrTSM Staurosira complex, Strain CCMP2646
TRINITY_DN11119_c0_g1_i2	12.563	-0.60166	0.590047	16.7883	-0.815826	0.318743	26.262	0.56126	0.580707	19.4	0.39297	0.66403	10.9843	0.630625	0.618696	18.2763	0.515696	0.515718	pti:PHATRDRAFT_6437	7e-33	hypothetical protein	pti:PHATRDRAFT_6437	K01764	HCCS	cytochrome c heme-lyase [EC:4.4.1.17]	7e-33	tr|B7G6M9|B7G6M9_PHATC	2.99e-32	tr|B7G6M9|B7G6M9_PHATC Cytochrome c heme lyase (Fragment) OS=Phaeodactylum tricornutum (strain CCAP 1055/1) OX=556484 GN=PHATRDRAFT_6437 PE=3 SV=1	Cyto_heme_lyase	PF01265.16	1.6e-20	Cytochrome c/c1 heme lyase	Chaetoceros-neogracile-CCMP1317-20140214|1373_1	1.4e-34	Chaetoceros-neogracile-CCMP1317-20140214|1373_1 oHp/bS0u6Z83Lfvze1gJghhvKjw Chaetoceros neogracile, Strain CCMP1317
TRINITY_DN11121_c0_g1_i1	42.8872	-2.14094	0.0459702	150.332	0.33175	0.833091	67.1762	0.151374	0.941631	56.1974	-1.17969	0.336402	80.2052	-1.05404	0.515228	45.2399	0.413563	0.771201	NA	NA	NA	NA	NA	NA	NA	NA	NA	NA	NA	NA	NA	NA	NA	NA	NA	NA
TRINITY_DN11122_c0_g1_i1	28.6029	0.43171	0.745492	20.5073	0.0768249	0.956386	17.3623	0.478175	0.731372	19.3213	0.465132	0.662941	22.8249	0.0153588	0.9942	20.7439	0.067308	0.957557	NA	NA	NA	NA	NA	NA	NA	NA	NA	NA	NA	NA	NA	NA	NA	NA	NA	NA
TRINITY_DN11123_c0_g1_i1	219.583	0.462517	0.296856	139.298	0.00131411	0.997868	219.906	-0.32422	0.515299	194.712	0.234899	0.622157	200.163	0.480042	0.352912	178.45	-0.00676089	0.992446	fcy:FRACYDRAFT_225445	7.32e-29	aspartyl-tRNA synthetase	fcy:FRACYDRAFT_225445	K22503	DARS	aspartyl-tRNA synthetase [EC:6.1.1.12]	7.32e-29	tr|A0A1E7FID9|A0A1E7FID9_9STRA	3.12e-28	tr|A0A1E7FID9|A0A1E7FID9_9STRA Aspartyl-tRNA synthetase OS=Fragilariopsis cylindrus CCMP1102 OX=635003 GN=FRACYDRAFT_225445 PE=3 SV=1	WHEP-TRS	PF00458.19	4.9e-12	WHEP-TRS domain	Chaetoceros-debilis-MM31A_1-20140214|6192_1	1.41e-44	Chaetoceros-debilis-MM31A_1-20140214|6192_1 qCM/yN8zNGpl3M9bnzpLvkitUI8 Chaetoceros debilis, Strain MM31A-1
TRINITY_DN11124_c0_g1_i2	42.206	-1.28457	0.00979185	69.7896	-0.670368	0.230889	96.4308	-0.138059	0.880068	52.6236	-0.358714	0.589807	53.1587	-0.900813	0.172781	70.5285	-0.26588	0.674938	NA	NA	NA	NA	NA	NA	NA	NA	tr|A0A1D3SME6|A0A1D3SME6_PLAMA	2.64e-07	tr|A0A1D3SME6|A0A1D3SME6_PLAMA Uncharacterized protein OS=Plasmodium malariae OX=5858 GN=PmUG01_11019900 PE=4 SV=1	NA	NA	NA	NA	Chaetoceros-affinis-CCMP159-20131123|108867_1	3.58e-11	Chaetoceros-affinis-CCMP159-20131123|108867_1 x2QswQp7Yr5yHAwf4zedR83skTM Chaetoceros affinis CCMP159
TRINITY_DN11125_c0_g1_i1	72.0476	-0.209983	0.794655	74.2802	-0.00814087	0.990794	67.6075	-0.166896	0.836733	96.6353	-0.139583	0.83526	93.7923	-0.120725	0.898168	80.601	-0.581851	0.175244	tps:THAPSDRAFT_14140	8.91e-72	predicted protein	aaf:AURANDRAFT_55105	K20365	ERGIC1	endoplasmic reticulum-Golgi intermediate compartment protein 1	5.52e-49	tr|K0R1F8|K0R1F8_THAOC	4.15e-75	tr|K0R1F8|K0R1F8_THAOC Uncharacterized protein OS=Thalassiosira oceanica OX=159749 GN=THAOC_35093 PE=4 SV=1	COPIIcoated_ERV	PF07970.11	3e-27	Endoplasmic reticulum vesicle transporter	Chaetoceros-affinis-CCMP159-20131123|109351_1	1.39e-108	Chaetoceros-affinis-CCMP159-20131123|109351_1 vZ629x4qxeGT74QjsHAYcjBwf7A Chaetoceros affinis CCMP159
TRINITY_DN11128_c0_g1_i1	127.441	0.0537258	0.957925	118.726	-0.194931	0.748344	117.003	-0.700427	0.158771	189.851	-0.123357	0.850351	142.463	0.509773	0.411039	93.3266	-0.00685085	0.993505	fcy:FRACYDRAFT_205028	1.74e-79	periplasmic binding protein-like II	NA	NA	NA	NA	NA	tr|A0A1E7FV89|A0A1E7FV89_9STRA	7.41e-79	tr|A0A1E7FV89|A0A1E7FV89_9STRA Periplasmic binding protein-like II OS=Fragilariopsis cylindrus CCMP1102 OX=635003 GN=FRACYDRAFT_205028 PE=4 SV=1	PBP_like_2	PF12849.6	9.1e-28	PBP superfamily domain	Chaetoceros-affinis-CCMP159-20131123|7601_1	2.27e-146	Chaetoceros-affinis-CCMP159-20131123|7601_1 05svCc3khh/JJ9JHWXneqd7gF7w Chaetoceros affinis CCMP159
TRINITY_DN11129_c0_g1_i2	24.6406	0.55859	0.496034	22.7739	-0.489635	0.513105	22.8627	0.156704	0.896961	19.8031	0.724346	0.268162	15.6821	-0.0576274	0.970993	20.6457	0.138171	0.86983	tap:GZ22_03365	4.67e-12	pyrroloquinoline quinone biosynthesis protein PqqB	tap:GZ22_03365	K06136	pqqB	pyrroloquinoline quinone biosynthesis protein B	4.67e-12	tr|A0A2E6KEI6|A0A2E6KEI6_9EURY	1.32e-36	tr|A0A2E6KEI6|A0A2E6KEI6_9EURY Uncharacterized protein OS=Euryarchaeota archaeon OX=2026739 GN=CMB47_05245 PE=4 SV=1	Lactamase_B_2	PF12706.6	6.5e-06	Beta-lactamase superfamily domain	Chaetoceros-affinis-CCMP159-20131123|2476_1	2.24e-73	Chaetoceros-affinis-CCMP159-20131123|2476_1 BvUWrOD++nOjMygbz8iw52b8BX4 Chaetoceros affinis CCMP159
TRINITY_DN1113_c0_g1_i1	82.1649	-0.649391	0.246378	178.422	0.296299	0.616379	114.763	-0.423753	0.509018	97.3475	-0.488241	0.366281	121.414	-0.38468	0.617475	130.449	-0.257466	0.649136	NA	NA	NA	NA	NA	NA	NA	NA	NA	NA	NA	NA	NA	NA	NA	NA	NA	NA
TRINITY_DN11131_c0_g2_i1	35.5613	-0.423171	0.591869	128.264	1.00566	0.0279076	107.464	0.865996	0.104613	32.0168	-0.735611	0.189619	57.8036	0.104363	0.925935	83.8133	0.577502	0.224852	tet:TTHERM_01142720	3.7e-23	tetratricopeptide repeat protein	tet:TTHERM_01142720	K16474	IFT88	intraflagellar transport protein 88	3.7e-23	tr|Q22AX6|Q22AX6_TETTS	1.58e-22	tr|Q22AX6|Q22AX6_TETTS Tetratricopeptide repeat protein OS=Tetrahymena thermophila (strain SB210) OX=312017 GN=TTHERM_01142720 PE=4 SV=2	NA	NA	NA	NA	MMETSP1339-20121228|60708_1	1.09e-24	MMETSP1339-20121228|60708_1 GHN4YvwGaZBf6W4dRSkJ2Ne9FVs Fibrocapsa japonica
TRINITY_DN11132_c0_g1_i1	19.0149	0.557787	0.626547	27.3888	0.280813	0.785561	30.0776	0.0253008	0.98856	24.0043	0.830039	0.299014	13.9664	0.259909	0.86317	19.5383	0.368633	0.690701	pti:PHATRDRAFT_42673	6.54e-84	Sec; hypothetical protein	pti:PHATRDRAFT_42673	K14006	SEC23	protein transport protein SEC23	6.54e-84	tr|A0A1Z5JQ90|A0A1Z5JQ90_FISSO	1.07e-85	tr|A0A1Z5JQ90|A0A1Z5JQ90_FISSO Protein transport protein SEC23 OS=Fistulifera solaris OX=1519565 GN=FisN_3Hh326 PE=4 SV=1	Sec23_trunk	PF04811.14	1.8e-39	Sec23/Sec24 trunk domain	Chaetoceros-affinis-CCMP159-20131123|13643_1	7.69e-93	Chaetoceros-affinis-CCMP159-20131123|13643_1 6m6UW3k1KUSAIHBbSojWaYSFOwA Chaetoceros affinis CCMP159
TRINITY_DN11135_c0_g1_i1	62.1835	-0.769779	0.272652	24.2173	-0.932264	0.178306	20.5781	-0.566571	0.567311	19.066	-0.670401	0.372257	56.7838	-0.237512	0.830895	54.1309	-0.83224	0.134472	NA	NA	NA	NA	NA	NA	NA	NA	NA	NA	NA	NA	NA	NA	NA	NA	NA	NA
TRINITY_DN11136_c0_g1_i1	36.8292	0.738449	0.222711	47.5235	0.390455	0.54034	47.0379	0.0188643	0.988196	41.9666	0.170417	0.822219	27.6518	0.243055	0.809273	38.3847	0.827485	0.0822439	pti:PHATRDRAFT_14988	4.46e-22	hypothetical protein	NA	NA	NA	NA	NA	tr|A0A1Z5KK59|A0A1Z5KK59_FISSO	5.74e-27	tr|A0A1Z5KK59|A0A1Z5KK59_FISSO Uncharacterized protein OS=Fistulifera solaris OX=1519565 GN=FisN_2Hh393 PE=4 SV=1	NA	NA	NA	NA	Chaetoceros-neogracile-CCMP1317-20140214|632_1	2.18e-42	Chaetoceros-neogracile-CCMP1317-20140214|632_1 /7Zc0Stxb0a2KYEJyx89caNWmEM Chaetoceros neogracile, Strain CCMP1317
TRINITY_DN11137_c0_g1_i1	85.7223	0.051384	0.963789	181.845	-0.0487126	0.951154	149.812	-0.0364712	0.971125	93.5948	-0.597077	0.250423	104.591	-0.774667	0.207286	109.264	0.0820387	0.906564	NA	NA	NA	NA	NA	NA	NA	NA	NA	NA	NA	NA	NA	NA	NA	NA	NA	NA
TRINITY_DN11138_c0_g1_i1	51.8158	-0.328568	0.665117	36.3703	-0.223174	0.753384	39.6485	-0.455905	0.524428	57.0148	-0.0218977	0.976048	56.4243	-0.249085	0.773352	41.3644	-0.392295	0.469419	pti:PHATRDRAFT_54365	8.38e-45	hypothetical protein	mpp:MICPUCDRAFT_28186	K09560	ST13	suppressor of tumorigenicity protein 13	7.19e-09	tr|A0A1Z5KBL5|A0A1Z5KBL5_FISSO	1.12e-46	tr|A0A1Z5KBL5|A0A1Z5KBL5_FISSO Uncharacterized protein OS=Fistulifera solaris OX=1519565 GN=FisN_14Hh289 PE=4 SV=1	NA	NA	NA	NA	Chaetoceros-affinis-CCMP159-20131123|85_1	5.31e-68	Chaetoceros-affinis-CCMP159-20131123|85_1 XhErOCGWjul1ZhtUOAh9B/ZGtdY Chaetoceros affinis CCMP159
TRINITY_DN11139_c0_g1_i1	16.3054	0.232517	0.879768	20.9872	1.04445	0.206734	28.0366	0.358951	0.777731	26.1651	0.430819	0.653867	18.2406	-0.107575	0.953818	19.7861	0.762217	0.337565	fcy:FRACYDRAFT_181766	3.34e-20	TLD-domain-containing protein	NA	NA	NA	NA	NA	tr|A0A1E7FMI5|A0A1E7FMI5_9STRA	1.42e-19	tr|A0A1E7FMI5|A0A1E7FMI5_9STRA TLD-domain-containing protein OS=Fragilariopsis cylindrus CCMP1102 OX=635003 GN=FRACYDRAFT_181766 PE=4 SV=1	TLD	PF07534.15	2.2e-07	TLD	Chaetoceros-affinis-CCMP159-20131123|109337_1	1.19e-60	Chaetoceros-affinis-CCMP159-20131123|109337_1 9pg0fhDJBNwqk2XiJFIG70mtQ/I Chaetoceros affinis CCMP159
TRINITY_DN1114_c0_g1_i1	14.4545	0.156369	0.921804	12.0187	-0.312828	0.781858	17.456	-0.989678	0.298405	12.851	0.341073	0.747853	17.4712	0.14697	0.928742	18.5319	-0.381207	0.667893	fcy:FRACYDRAFT_232892	9.1e-45	hypothetical protein	fcy:FRACYDRAFT_190659	K16365	SGTA	small glutamine-rich tetratricopeptide repeat-containing protein alpha	2.58e-28	tr|A0A1E7FY36|A0A1E7FY36_9STRA	3.88e-44	tr|A0A1E7FY36|A0A1E7FY36_9STRA Uncharacterized protein OS=Fragilariopsis cylindrus CCMP1102 OX=635003 GN=FRACYDRAFT_232892 PE=4 SV=1	TPR_14	PF13428.5	2.1e-10	Tetratricopeptide repeat	Chaetoceros-neogracile-CCMP1317-20140214|14581_1	1.7e-72	Chaetoceros-neogracile-CCMP1317-20140214|14581_1 6nsXg6DuZkhe90tywvnj2qBRyYE Chaetoceros neogracile, Strain CCMP1317
TRINITY_DN11140_c0_g1_i1	29.0083	1.78864	0.0003501	23.1516	0.353998	0.657151	24.6709	0.137062	0.908833	14.8659	0.529179	0.485326	13.9949	0.588759	0.569829	19.5925	0.41064	0.556823	tps:THAPSDRAFT_263399	1.01e-34	hypothetical protein	rsn:RSPO_m01214	K15470	rhiH	cytochrome P450 monooxygenase	1.52e-14	tr|B8C6Z4|B8C6Z4_THAPS	4.29e-34	tr|B8C6Z4|B8C6Z4_THAPS Uncharacterized protein (Fragment) OS=Thalassiosira pseudonana OX=35128 GN=THAPSDRAFT_263399 PE=3 SV=1	p450	PF00067.21	1.1e-19	Cytochrome P450	MMETSP1067-20121228|111223_1	6.45e-42	MMETSP1067-20121228|111223_1 vrjPVfYEg8PXVnoU9lLOep1mfl0 Thalassiosira punctigera
TRINITY_DN11141_c0_g1_i1	94.5616	0.509578	0.433075	67.5611	-0.2366	0.733869	77.3998	-0.71224	0.23286	76.1419	-0.405788	0.503604	94.7536	0.336225	0.690695	66.2709	-0.772953	0.0928529	tps:THAPSDRAFT_2777	4.43e-68	predicted protein	NA	NA	NA	NA	NA	tr|B8BVB4|B8BVB4_THAPS	1.89e-67	tr|B8BVB4|B8BVB4_THAPS Uncharacterized protein OS=Thalassiosira pseudonana OX=35128 GN=THAPSDRAFT_2777 PE=4 SV=1	DUF814	PF05670.12	4.2e-13	Domain of unknown function	MMETSP0786-20121207|2730_1	2.42e-85	MMETSP0786-20121207|2730_1 igx/73SEatT/QPumKjxLCBAmfZ8 Thalassionema frauenfeldii
TRINITY_DN11142_c0_g1_i1	17.5799	-0.188446	0.928717	66.0305	-1.48483	0.116726	79.0918	1.12275	0.321265	17.2708	0.211849	0.894349	21.1637	-1.52356	0.235903	37.9569	1.49711	0.0885549	tps:THAPSDRAFT_25629	3.44e-92	hypothetical protein	tps:THAPSDRAFT_25629	K02355	fusA, GFM, EFG	elongation factor G	3.44e-92	tr|B8CET1|B8CET1_THAPS	1.47e-91	tr|B8CET1|B8CET1_THAPS Elongation factor G, mitochondrial OS=Thalassiosira pseudonana OX=35128 GN=THAPSDRAFT_25629 PE=3 SV=1	GTP_EFTU	PF00009.26	2.9e-19	Elongation factor Tu GTP	MMETSP1429-20130617|4649_1	1.98e-102	MMETSP1429-20130617|4649_1 b6yF6dOA8TyBcOcICiScdLEkg+A Chaetoceros, Strain UNC1202
TRINITY_DN11144_c0_g1_i1	7.97596	0.179282	0.929205	6.48423	1.14725	NA	3.68504	3.07505	NA	3.84882	0.301197	NA	6.04879	-1.07991	0.453758	7.16265	0.697753	NA	tps:THAPSDRAFT_269540	3.99e-53	CHC; clathrin heavy chain	tps:THAPSDRAFT_269540	K04646	CLTC	clathrin heavy chain	3.99e-53	tr|B8C8U9|B8C8U9_THAPS	1.7e-52	tr|B8C8U9|B8C8U9_THAPS Clathrin heavy chain OS=Thalassiosira pseudonana OX=35128 GN=CHC PE=3 SV=1	Clathrin_propel	PF01394.19	1.4e-06	Clathrin propeller repeat	Chaetoceros-neogracile-CCMP1317-20140214|9566_1	2.2e-67	Chaetoceros-neogracile-CCMP1317-20140214|9566_1 JfXjV24RGvCdlW6yswHUDgmLwmo Chaetoceros neogracile, Strain CCMP1317
TRINITY_DN11146_c0_g1_i2	39.3699	-0.443975	0.546305	46.2483	0.132735	0.864341	37.6769	0.134974	0.89486	45.3946	-0.296603	0.649271	32.9817	-0.639902	0.387116	46.4739	-0.125456	0.857888	tps:THAPSDRAFT_23102	0	t-complex chaperonin protein, epsilon subunit	tps:THAPSDRAFT_23102	K09497	CCT5	T-complex protein 1 subunit epsilon	0	tr|B8C5R2|B8C5R2_THAPS	0	tr|B8C5R2|B8C5R2_THAPS T-complex chaperonin protein, epsilon subunit OS=Thalassiosira pseudonana OX=35128 GN=THAPSDRAFT_23102 PE=3 SV=1	Cpn60_TCP1	PF00118.23	8.4e-96	TCP-1/cpn60 chaperonin family	Chaetoceros-affinis-CCMP159-20131123|7632_1	0	Chaetoceros-affinis-CCMP159-20131123|7632_1 eUJ89x1irY5lafouClijkvz7iAQ Chaetoceros affinis CCMP159
TRINITY_DN11147_c0_g1_i1	13.049	-0.823038	0.35457	14.8472	-0.381606	0.68185	15.1981	-0.532552	0.622186	18.0517	-0.8754	0.203758	17.2304	-0.176238	0.898435	18.7424	-1.0055	0.0934635	tps:THAPSDRAFT_25688	3.56e-36	predicted protein	tps:THAPSDRAFT_25688	K11293	HIRA, HIR1	protein HIRA/HIR1	3.56e-36	tr|B8CF99|B8CF99_THAPS	1.52e-35	tr|B8CF99|B8CF99_THAPS Uncharacterized protein OS=Thalassiosira pseudonana OX=35128 GN=THAPSDRAFT_25688 PE=4 SV=1	Hira	PF07569.10	2.2e-13	TUP1-like enhancer of split	Chaetoceros-affinis-CCMP159-20131123|108288_1	2.71e-59	Chaetoceros-affinis-CCMP159-20131123|108288_1 eOiScgRDCC3M+ZRWab2UTntgyJc Chaetoceros affinis CCMP159
TRINITY_DN11148_c0_g1_i1	79.7687	0.493657	0.418093	71.1975	-0.670694	0.176462	71.3454	-0.329495	0.646995	59.4163	-0.177637	0.7997	67.8615	-0.088281	0.935396	71.0169	-0.621747	0.1624	pti:PHATRDRAFT_40092	1.16e-30	Rad DNA recombination/repair protein	csat:109130516	K10880	XRCC3	DNA-repair protein XRCC3	4.17e-06	tr|A0A1Z5J625|A0A1Z5J625_FISSO	1.08e-31	tr|A0A1Z5J625|A0A1Z5J625_FISSO RAD51-like protein 1 OS=Fistulifera solaris OX=1519565 GN=FisN_6Lh277 PE=4 SV=1	DnaB_C	PF03796.14	3.4e-06	DnaB-like helicase C terminal	Chaetoceros-neogracile-CCMP1317-20140214|15147_1	7.35e-51	Chaetoceros-neogracile-CCMP1317-20140214|15147_1 mNM1Pwt+ZcgmqdmPXw5xhgFFIKE Chaetoceros neogracile, Strain CCMP1317
TRINITY_DN11149_c0_g1_i1	69.0772	-0.0665205	0.958491	46.7167	-1.0232	0.0692268	23.8939	1.20825	0.122859	57.5131	-0.0545271	0.95324	55.0213	-0.0345337	0.983186	58.3833	-0.101623	0.899725	NA	NA	NA	NA	NA	NA	NA	NA	NA	NA	NA	NA	NA	NA	NA	NA	NA	NA
TRINITY_DN11150_c0_g1_i1	74.3365	0.32083	0.625289	46.354	-0.565382	0.260961	72.4823	-1.35559	0.000918502	74.2655	0.556172	0.224455	77.2563	0.604168	0.304636	51.8036	-0.111151	0.85915	pti:PHATRDRAFT_35557	9.78e-31	hypothetical protein	NA	NA	NA	NA	NA	tr|B7FZR6|B7FZR6_PHATC	4.17e-30	tr|B7FZR6|B7FZR6_PHATC Glutaredoxin-like protein OS=Phaeodactylum tricornutum (strain CCAP 1055/1) OX=556484 GN=PHATRDRAFT_35557 PE=3 SV=1	DUF836	PF05768.13	4.3e-10	Glutaredoxin-like domain (DUF836)	MMETSP1429-20130617|6400_1	1e-44	MMETSP1429-20130617|6400_1 9Sgg5VGEE7QgtrAHjWM4fJpVXGM Chaetoceros, Strain UNC1202
TRINITY_DN11151_c0_g1_i1	20.0149	-0.240378	0.857529	17.2915	-0.251289	0.813774	17.9524	-0.367961	0.772792	14.2437	-0.233455	0.831804	20.8421	-0.2109	0.878845	16.4571	0.227711	0.814114	tps:THAPSDRAFT_1249	3.02e-18	predicted protein	NA	NA	NA	NA	NA	tr|B8BQD8|B8BQD8_THAPS	1.29e-17	tr|B8BQD8|B8BQD8_THAPS Uncharacterized protein OS=Thalassiosira pseudonana OX=35128 GN=THAPSDRAFT_1249 PE=4 SV=1	NA	NA	NA	NA	MMETSP1437-20131217|45872_1	2.97e-39	MMETSP1437-20131217|45872_1 XmRd4ewHWdWKu+NOrMAe6b2paNA Eucampia antarctica
TRINITY_DN11152_c0_g1_i1	19.0464	0.197636	0.884842	21.5763	-0.405181	0.653127	18.6901	0.113457	0.937065	13.622	-0.118409	0.918231	14.7549	-0.749845	0.471748	15.6015	-0.223245	0.813068	tps:THAPSDRAFT_33513	4.04e-33	cyclin putative cyclin	tps:THAPSDRAFT_33513	K21777	CCNB	G2/mitotic-specific cyclin-B, other	4.04e-33	tr|B8BZQ6|B8BZQ6_THAPS	1.72e-32	tr|B8BZQ6|B8BZQ6_THAPS Cyclin putative cyclin (Fragment) OS=Thalassiosira pseudonana OX=35128 GN=THAPSDRAFT_33513 PE=3 SV=1	Cyclin_N	PF00134.22	7.1e-27	Cyclin, N-terminal domain	Chaetoceros-neogracile-CCMP1317-20140214|9903_1	1.84e-76	Chaetoceros-neogracile-CCMP1317-20140214|9903_1 ffG0tIcAqTywHWEyvAfYt7FgsYk Chaetoceros neogracile, Strain CCMP1317
TRINITY_DN11152_c0_g2_i1	6.60966	-1.12807	0.390463	6.45015	0.0215001	NA	6.41461	0.431969	NA	7.32041	0.270346	NA	6.57634	-0.74729	0.646678	7.56683	-0.501681	NA	tps:THAPSDRAFT_33513	6.51e-21	cyclin putative cyclin	tps:THAPSDRAFT_33513	K21777	CCNB	G2/mitotic-specific cyclin-B, other	6.51e-21	tr|A0A1Z5JAV4|A0A1Z5JAV4_FISSO	4.12e-27	tr|A0A1Z5JAV4|A0A1Z5JAV4_FISSO Cyclin A OS=Fistulifera solaris OX=1519565 GN=FisN_9Hh179 PE=3 SV=1	Cyclin_C	PF02984.18	3.6e-15	Cyclin, C-terminal domain	Chaetoceros-affinis-CCMP159-20131123|10682_1	8.14e-52	Chaetoceros-affinis-CCMP159-20131123|10682_1 pKCjOapRAJi1KNjTTl4nWRISog8 Chaetoceros affinis CCMP159
TRINITY_DN11153_c0_g1_i1	145.958	0.677983	0.275059	69.5309	0.391651	0.565464	71.2665	0.417876	0.60052	91.1993	-0.20804	0.790349	137.679	0.142047	0.897976	81.9516	-0.163663	0.820045	bfo:BRAFLDRAFT_123544	1.43e-45	hypothetical protein	bfo:BRAFLDRAFT_123544	K01805	xylA	xylose isomerase [EC:5.3.1.5]	1.43e-45	tr|C3ZI78|C3ZI78_BRAFL	6.09e-45	tr|C3ZI78|C3ZI78_BRAFL Xylose isomerase OS=Branchiostoma floridae OX=7739 GN=BRAFLDRAFT_123544 PE=3 SV=1	NA	NA	NA	NA	Chaetoceros-affinis-CCMP159-20131123|12948_1	1.1e-69	Chaetoceros-affinis-CCMP159-20131123|12948_1 D0Tcx6eLJGA3qgN8Sf8eWREfYRU Chaetoceros affinis CCMP159
TRINITY_DN11154_c0_g1_i1	38.6428	-0.789689	0.158651	53.6506	-0.281412	0.667899	52.7794	-0.482433	0.477707	46.579	-0.549653	0.314753	49.7056	-0.682027	0.305761	56.4709	-0.372935	0.49059	smin:v1.2.005298.t1	1.34e-06	...t symbB.v...t; -	NA	NA	NA	NA	NA	tr|U2AW35|U2AW35_9FLAO	2.01e-06	tr|U2AW35|U2AW35_9FLAO Bacterial group 2 Ig-like protein (Fragment) OS=Capnocytophaga sp. oral taxon 863 str. F0517 OX=1227266 GN=HMPREF1551_01082 PE=4 SV=1	LRR_5	PF13306.5	7.6e-12	Leucine rich repeats (6	MMETSP1447-20131203|65191_1	3.29e-09	MMETSP1447-20131203|65191_1 zKg54a471iRyPNoW9Td6dEHVQCM Chaetoceros dichaeta, Strain CCMP1751
TRINITY_DN11155_c0_g1_i1	158.74	-0.314579	0.652142	131.341	0.0356376	0.963879	180.791	0.00234201	0.997726	207.764	0.0705426	0.923321	181.783	-0.0953691	0.922891	173.454	-0.482961	0.279751	pti:PHATRDRAFT_10881	1.02e-67	hypothetical protein	fcy:FRACYDRAFT_225282	K03320	amt, AMT, MEP	ammonium transporter, Amt family	1.04e-64	tr|B7FTM9|B7FTM9_PHATC	4.34e-67	tr|B7FTM9|B7FTM9_PHATC Ammonium transporter (Fragment) OS=Phaeodactylum tricornutum (strain CCAP 1055/1) OX=556484 GN=PHATRDRAFT_10881 PE=3 SV=1	Ammonium_transp	PF00909.20	2.2e-41	Ammonium Transporter Family	Chaetoceros-affinis-CCMP159-20131123|4544_1	1.47e-122	Chaetoceros-affinis-CCMP159-20131123|4544_1 YeBoTV9dg2+mrSjizM2BjumC7DI Chaetoceros affinis CCMP159
TRINITY_DN11157_c0_g1_i1	94.527	0.16897	0.85349	82.9372	-0.0178583	0.983398	88.2533	0.622877	0.305872	77.4395	0.2173	0.753362	89.7635	0.235701	0.792983	103.319	-0.221316	0.71682	fcy:FRACYDRAFT_188657	1.47e-164	glutathione S-transferase	fcy:FRACYDRAFT_188657	K00799	GST, gst	glutathione S-transferase [EC:2.5.1.18]	1.47e-164	tr|A0A1E7F6I6|A0A1E7F6I6_9STRA	6.25e-164	tr|A0A1E7F6I6|A0A1E7F6I6_9STRA Glutathione S-transferase OS=Fragilariopsis cylindrus CCMP1102 OX=635003 GN=FRACYDRAFT_188657 PE=4 SV=1	GST_C	PF00043.24	1e-07	Glutathione S-transferase, C-terminal domain	Chaetoceros-debilis-MM31A_1-20140214|9512_1	7.27e-175	Chaetoceros-debilis-MM31A_1-20140214|9512_1 uIkBBLLo3+NEpn1B8ZvnJadp/Jk Chaetoceros debilis, Strain MM31A-1
TRINITY_DN11159_c0_g1_i1	21.6023	0.0335385	0.983347	67.1824	-0.183838	0.834334	74.4848	1.21408	0.057121	17.6761	-0.0400895	0.970622	21.3314	0.395353	0.73674	49.1252	1.85001	0.000219987	pti:PHATRDRAFT_47154	7.52e-17	iron ion binding protein	NA	NA	NA	NA	NA	tr|B7G2N9|B7G2N9_PHATC	3.21e-16	tr|B7G2N9|B7G2N9_PHATC Iron ion binding protein OS=Phaeodactylum tricornutum (strain CCAP 1055/1) OX=556484 GN=PHATRDRAFT_47154 PE=4 SV=1	NA	NA	NA	NA	Chaetoceros-affinis-CCMP159-20131123|41629_1	2.24e-28	Chaetoceros-affinis-CCMP159-20131123|41629_1 SuNMuFx7Duuhxq9PiKh2yveNKgs Chaetoceros affinis CCMP159
TRINITY_DN1116_c0_g1_i1	77.6929	-0.175102	0.844374	56.0229	-0.817249	0.100528	45.6566	-0.14911	0.871947	55.0524	-0.64853	0.212389	64.5597	0.152619	0.875072	61.581	-0.310662	0.58036	tps:THAPSDRAFT_38559	2.01e-14	GSK-; hypothetical protein	tps:THAPSDRAFT_38559	K03083	GSK3B	glycogen synthase kinase 3 beta [EC:2.7.11.26]	2.01e-14	tr|A0A1B3SNZ4|A0A1B3SNZ4_9STRA	3.21e-14	tr|A0A1B3SNZ4|A0A1B3SNZ4_9STRA GSK3-beta OS=Eurychasma dicksonii OX=159317 PE=2 SV=1	NA	NA	NA	NA	Thalassiosira-weissflogii-CCMP1336-20130909|11937_1	4.26e-18	Thalassiosira-weissflogii-CCMP1336-20130909|11937_1 XOh2eAfMjz1JyvQW/sLSCo7Tm+o Thalassiosira weissflogii CCMP1336
TRINITY_DN11161_c0_g1_i1	15.308	-0.393283	0.732731	17.501	-0.244493	0.806507	18.2837	0.416163	0.717658	13.8889	0.967528	0.186942	12.9899	0.627158	0.580203	16.2545	-0.227732	0.799133	fcy:FRACYDRAFT_272741	1.1e-66	galactose oxidase	NA	NA	NA	NA	NA	tr|A0A1E7EKT6|A0A1E7EKT6_9STRA	4.7e-66	tr|A0A1E7EKT6|A0A1E7EKT6_9STRA Galactose oxidase OS=Fragilariopsis cylindrus CCMP1102 OX=635003 GN=FRACYDRAFT_272741 PE=4 SV=1	Kelch_1	PF01344.24	1e-10	Kelch motif	MMETSP1447-20131203|6799_1	7.26e-76	MMETSP1447-20131203|6799_1 qHPgBcr5cMZ/6i12Sd/fWyDmtM4 Chaetoceros dichaeta, Strain CCMP1751
TRINITY_DN11162_c0_g1_i2	40.4857	0.00147323	0.998999	34.8403	-0.316923	0.647282	37.4757	-0.686352	0.294617	50.9688	-0.249907	0.709106	34.5392	0.360396	0.685119	36.6486	-0.426688	0.448142	NA	NA	NA	NA	NA	NA	NA	NA	NA	NA	NA	NA	NA	NA	NA	NA	NA	NA
TRINITY_DN11163_c0_g1_i1	49.2524	0.407213	0.551506	29.8411	-0.189447	0.801974	32.4289	-0.136209	0.892693	49.1048	-0.0363559	0.96189	56.0598	0.907083	0.11081	31.3663	-0.377889	0.503195	pti:PHATRDRAFT_55890	1.43e-61	Hsp_; hypothetical protein	aaf:AURANDRAFT_52275	K03283	HSPA1s	heat shock 70kDa protein 1/2/6/8	4e-60	tr|W7U0X5|W7U0X5_9STRA	8.2e-62	tr|W7U0X5|W7U0X5_9STRA Luminal binding protein OS=Nannochloropsis gaditana OX=72520 GN=Naga_100084g10 PE=3 SV=1	HSP70	PF00012.19	2.3e-50	Hsp70 protein	Chaetoceros-neogracile-CCMP1317-20140214|20019_1	1.65e-85	Chaetoceros-neogracile-CCMP1317-20140214|20019_1 8JB+ocaljrbSRDd1Bx6cEYOx+Mw Chaetoceros neogracile, Strain CCMP1317
TRINITY_DN11165_c0_g1_i1	69.443	-0.0365228	0.984053	180.286	0.675216	0.447805	165.849	0.241433	0.849244	112.233	0.647655	0.48388	77.8241	-0.57667	0.653309	81.9757	0.747506	0.349578	NA	NA	NA	NA	NA	NA	NA	NA	NA	NA	NA	NA	NA	NA	NA	NA	NA	NA
TRINITY_DN11167_c0_g1_i1	128.057	-0.0879703	0.92739	93.5517	-0.129749	0.8528	102.225	0.307569	0.662308	194.357	-0.341442	0.536028	119.428	0.333619	0.668332	89.4065	-0.310017	0.562816	pti:PHATR_42051	0	hypothetical protein	pti:PHATR_42051	K22503	DARS	aspartyl-tRNA synthetase [EC:6.1.1.12]	0	tr|B5Y3F5|B5Y3F5_PHATC	0	tr|B5Y3F5|B5Y3F5_PHATC Predicted protein OS=Phaeodactylum tricornutum (strain CCAP 1055/1) OX=556484 GN=PHATR_42051 PE=3 SV=1	tRNA-synt_2	PF00152.19	4.1e-72	tRNA synthetases class II	Chaetoceros-debilis-MM31A_1-20140214|6192_1	0	Chaetoceros-debilis-MM31A_1-20140214|6192_1 qCM/yN8zNGpl3M9bnzpLvkitUI8 Chaetoceros debilis, Strain MM31A-1
TRINITY_DN11169_c0_g1_i1	12.6244	0.560021	0.598834	34.8344	0.76057	0.244283	24.9123	0.93928	0.252985	11.8996	-0.0366847	0.972994	12.7979	-0.0880873	0.957201	21.3756	0.601388	0.368648	NA	NA	NA	NA	NA	NA	NA	NA	NA	NA	NA	NA	NA	NA	NA	NA	NA	NA
TRINITY_DN11170_c0_g1_i1	165.526	-0.551266	0.526682	204.223	-0.533368	0.467114	230.351	-0.859138	0.220892	199.374	-0.220619	0.811218	159.641	-0.0756726	0.958068	151.18	-0.602357	0.348433	pti:PHATRDRAFT_26948	3.98e-33	hypothetical protein	pti:PHATRDRAFT_26948	K01280	TPP2	tripeptidyl-peptidase II [EC:3.4.14.10]	3.98e-33	tr|A0A1Z5J9F8|A0A1Z5J9F8_FISSO	3.93e-42	tr|A0A1Z5J9F8|A0A1Z5J9F8_FISSO Tripeptidyl-peptidase II OS=Fistulifera solaris OX=1519565 GN=FisN_14Lh132 PE=4 SV=1	NA	NA	NA	NA	Chaetoceros-affinis-CCMP159-20131123|4037_1	1.55e-78	Chaetoceros-affinis-CCMP159-20131123|4037_1 3vqcz8kBQAeTF10vtRjXabr/FB4 Chaetoceros affinis CCMP159
TRINITY_DN11171_c0_g2_i2	8.63092	0.125022	0.957727	13.0624	-0.354266	NA	13.1694	-0.750443	0.597844	7.75506	-0.671241	NA	8.04489	-0.381432	0.836641	10.6847	0.0955065	0.949915	aai:AARI_32240	6.13e-11	possible RNA polymerase sigma factor	NA	NA	NA	NA	NA	tr|A0A1B7V3Z8|A0A1B7V3Z8_9NOST	1.93e-12	tr|A0A1B7V3Z8|A0A1B7V3Z8_9NOST Peptidoglycan-binding protein OS=Anabaena sp. LE011-02 OX=1710892 GN=AN482_11250 PE=4 SV=1	NA	NA	NA	NA	Undescribed-sp-CCMP2098-20130826|473913_1	1.52e-13	Undescribed-sp-CCMP2098-20130826|473913_1 izzxUEUq3ysRyjMHK1Rcg6Ur5V4 Undescribed sp CCMP2098
TRINITY_DN11172_c0_g1_i1	25.2554	0.262409	0.793716	27.9343	0.667968	0.287179	40.0298	-0.401993	0.618094	41.3564	1.2561	0.00813837	22.219	-0.56051	0.519607	25.5223	0.834633	0.114144	fcy:FRACYDRAFT_232647	1.89e-13	S-domain-containing protein	NA	NA	NA	NA	NA	tr|K0T7I3|K0T7I3_THAOC	1.78e-18	tr|K0T7I3|K0T7I3_THAOC Uncharacterized protein OS=Thalassiosira oceanica OX=159749 GN=THAOC_09487 PE=4 SV=1	NA	NA	NA	NA	MMETSP1429-20130617|8218_1	8.6e-29	MMETSP1429-20130617|8218_1 R/Lo9JLGguG7H1J416GcSqb+ASA Chaetoceros, Strain UNC1202
TRINITY_DN11174_c0_g1_i1	59.7593	-0.157569	0.828445	58.7708	-0.179943	0.749883	48.8072	0.0873007	0.920751	64.3219	-0.0878474	0.886905	68.7574	0.00267307	0.998351	62.1455	-0.0306581	0.959775	tps:THAPSDRAFT_2573	6.6e-37	predicted protein	tps:THAPSDRAFT_2573	K18170	LYRM7, MZM1	complex III assembly factor LYRM7	6.6e-37	tr|B8BUR6|B8BUR6_THAPS	2.82e-36	tr|B8BUR6|B8BUR6_THAPS Uncharacterized protein OS=Thalassiosira pseudonana OX=35128 GN=THAPSDRAFT_2573 PE=3 SV=1	Complex1_LYR	PF05347.14	3.2e-06	Complex 1 protein (LYR	Chaetoceros-neogracile-CCMP1317-20140214|114666_1	3.92e-58	Chaetoceros-neogracile-CCMP1317-20140214|114666_1 4KnvEqM0rTk09DdmoKgBHj3jZ3E Chaetoceros neogracile, Strain CCMP1317
TRINITY_DN11175_c0_g1_i1	175.577	0.453366	0.615782	358.031	1.10869	0.0526899	556.668	0.00335702	0.997608	441.97	0.648273	0.328615	183.069	0.391841	0.704018	271.86	1.6216	0.000687614	tps:THAPSDRAFT_28755	2.22e-174	predicted protein	tps:THAPSDRAFT_28755	K14842	NSA2	ribosome biogenesis protein NSA2	2.22e-174	tr|B8C4B1|B8C4B1_THAPS	9.46e-174	tr|B8C4B1|B8C4B1_THAPS Uncharacterized protein OS=Thalassiosira pseudonana OX=35128 GN=THAPSDRAFT_28755 PE=4 SV=1	Ribosomal_S8e	PF01201.21	8.7e-45	Ribosomal protein S8e	Chaetoceros-affinis-CCMP159-20131123|3541_1	0	Chaetoceros-affinis-CCMP159-20131123|3541_1 1BZyj8p6P/Xf8cdloF+B5pdRn34 Chaetoceros affinis CCMP159
TRINITY_DN11178_c0_g1_i1	369.455	-0.470899	0.19855	298.837	-0.72885	0.0193682	291.156	-0.912892	0.00270367	272.126	-0.631886	0.0469862	381.651	-0.148689	0.804342	317.318	-0.688082	0.0129276	tps:THAPSDRAFT_42320	6.2e-89	hypothetical protein	tps:THAPSDRAFT_42320	K12198	CHMP5, VPS60	charged multivesicular body protein 5	6.2e-89	tr|B8CC34|B8CC34_THAPS	2.64e-88	tr|B8CC34|B8CC34_THAPS Uncharacterized protein OS=Thalassiosira pseudonana OX=35128 GN=THAPSDRAFT_42320 PE=3 SV=1	Snf7	PF03357.20	1.3e-41	Snf7	Thalassiosira-miniscula-CCMP1093-20140214|791196_1	5.29e-96	Thalassiosira-miniscula-CCMP1093-20140214|791196_1 2K177TWnp3g2mDVId3Ml50kIFLk Thalassiosira miniscula, Strain CCMP1093
TRINITY_DN11179_c0_g1_i1	13.0897	-0.858444	0.418093	13.4475	-0.812909	0.391427	16.686	-0.967931	0.343819	13.665	-0.790546	0.38469	14.7568	-0.279966	0.854384	17.4295	0.0420239	0.972448	NA	NA	NA	NA	NA	NA	NA	NA	NA	NA	NA	NA	NA	NA	NA	NA	NA	NA
TRINITY_DN1118_c0_g1_i1	40.8096	0.186252	0.859299	15.5083	-0.309272	0.733444	12.1769	0.232262	0.860846	50.4279	0.849783	0.114648	35.8757	0.592699	0.479964	17.3381	-0.142127	0.869701	tps:THAPSDRAFT_20637	4.26e-57	predicted protein	tps:THAPSDRAFT_20637	K15979	SND1	staphylococcal nuclease domain-containing protein 1	4.26e-57	tr|B8BT62|B8BT62_THAPS	1.82e-56	tr|B8BT62|B8BT62_THAPS Uncharacterized protein OS=Thalassiosira pseudonana OX=35128 GN=THAPSDRAFT_20637 PE=4 SV=1	NA	NA	NA	NA	Chaetoceros-affinis-CCMP159-20131123|7344_1	1.75e-73	Chaetoceros-affinis-CCMP159-20131123|7344_1 43PFuNo77SU3ZQoIYDvyS3cAIVM Chaetoceros affinis CCMP159
TRINITY_DN11180_c0_g1_i1	73.7778	-0.204304	0.79657	94.9456	0.295242	0.598549	77.0818	0.150756	0.849244	69.1391	0.156203	0.814431	79.8756	-0.449289	0.50393	77.2833	-0.289991	0.572656	fcy:FRACYDRAFT_237504	1.48e-89	NAD(P)-binding protein	NA	NA	NA	NA	NA	tr|A0A1E7FG25|A0A1E7FG25_9STRA	6.32e-89	tr|A0A1E7FG25|A0A1E7FG25_9STRA NAD(P)-binding protein OS=Fragilariopsis cylindrus CCMP1102 OX=635003 GN=FRACYDRAFT_237504 PE=4 SV=1	NA	NA	NA	NA	MMETSP1429-20130617|56429_1	5.73e-123	MMETSP1429-20130617|56429_1 +C9dJh+UsySu3ciQIhkZeCj39NQ Chaetoceros, Strain UNC1202
TRINITY_DN11181_c0_g1_i1	424.336	-0.530896	0.0156027	460.756	-0.221407	0.427786	441.621	0.169923	0.633634	359.018	0.0158253	0.967473	379.455	-0.109397	0.805512	413.043	-0.272436	0.250027	fcy:FRACYDRAFT_263989	1.67e-173	kinase-like protein	fcy:FRACYDRAFT_263989	K19477	PRKG2	cGMP-dependent protein kinase 2 [EC:2.7.11.12]	1.67e-173	tr|A0A1Z5JKP7|A0A1Z5JKP7_FISSO	1.64e-179	tr|A0A1Z5JKP7|A0A1Z5JKP7_FISSO cGMP-dependent protein kinase 1 OS=Fistulifera solaris OX=1519565 GN=FisN_6Lh370 PE=4 SV=1	Pkinase	PF00069.24	1.8e-57	Protein kinase domain	Chaetoceros-affinis-CCMP159-20131123|12248_1	0	Chaetoceros-affinis-CCMP159-20131123|12248_1 GRtW03J/D4iuFfSlb2v3XcaLZ28 Chaetoceros affinis CCMP159
TRINITY_DN11188_c0_g1_i1	8.78591	-0.264314	0.863686	10.8149	-1.00413	NA	10.3875	-0.432483	0.751851	13.155	-0.941024	NA	13.259	-1.14884	0.209994	9.56576	-1.48652	0.0352925	pti:PHATRDRAFT_44481	1.05e-13	hypothetical protein	NA	NA	NA	NA	NA	tr|B7FU97|B7FU97_PHATC	4.47e-13	tr|B7FU97|B7FU97_PHATC Predicted protein OS=Phaeodactylum tricornutum (strain CCAP 1055/1) OX=556484 GN=PHATRDRAFT_44481 PE=4 SV=1	NA	NA	NA	NA	MMETSP1336-20130426|643_1	2.14e-18	MMETSP1336-20130426|643_1 ebT5+4DZcACZx/tJdoQGkz4npNI Chaetoceros neogracile
TRINITY_DN11190_c0_g1_i1	49.3176	-1.1671	0.0210723	31.1132	0.339101	0.656014	31.9424	0.240699	0.81899	38.6772	-0.817821	0.148426	47.7256	-1.21601	0.0441323	52.9754	-1.16553	0.0101162	tps:THAPSDRAFT_263724	2.02e-95	probable signal peptidase	fcy:FRACYDRAFT_162086	K03100	lepB	signal peptidase I [EC:3.4.21.89]	1.41e-29	tr|B8C9V7|B8C9V7_THAPS	8.61e-95	tr|B8C9V7|B8C9V7_THAPS Mitochondrial inner membrane protease subunit (Fragment) OS=Thalassiosira pseudonana OX=35128 GN=THAPSDRAFT_263724 PE=3 SV=1	Peptidase_S26	PF10502.8	1.9e-09	Signal peptidase, peptidase S26	Chaetoceros-neogracile-CCMP1317-20140214|4857_1	2.13e-145	Chaetoceros-neogracile-CCMP1317-20140214|4857_1 nSzkdpI7Pb9Ri5r7CjTMx9rj3jA Chaetoceros neogracile, Strain CCMP1317
TRINITY_DN11192_c0_g1_i1	10.752	-0.183432	0.92603	8.75961	-1.18799	NA	15.5876	0.408553	0.79816	10.3905	-0.534124	NA	6.21678	-0.325906	0.86702	10.6322	0.626767	0.564261	fcy:FRACYDRAFT_186421	1.09e-85	TPR-like protein	NA	NA	NA	NA	NA	tr|A0A1E7FB08|A0A1E7FB08_9STRA	4.66e-85	tr|A0A1E7FB08|A0A1E7FB08_9STRA TPR-like protein OS=Fragilariopsis cylindrus CCMP1102 OX=635003 GN=FRACYDRAFT_186421 PE=4 SV=1	TPR_19	PF14559.5	1.4e-12	Tetratricopeptide repeat	Chaetoceros-affinis-CCMP159-20131123|109736_1	1.66e-105	Chaetoceros-affinis-CCMP159-20131123|109736_1 3S93uZ2r+/At6O+QPSn4hlNHZBw Chaetoceros affinis CCMP159
TRINITY_DN11193_c0_g1_i1	8.53003	-0.539648	0.705527	9.94154	0.447267	NA	8.94305	0.253964	NA	7.10663	0.343593	NA	6.95341	-0.349819	0.830985	9.98465	-0.911388	0.283953	NA	NA	NA	NA	NA	NA	NA	NA	tr|A0A0M0KAB5|A0A0M0KAB5_9EUKA	1.28e-30	tr|A0A0M0KAB5|A0A0M0KAB5_9EUKA Uncharacterized protein OS=Chrysochromulina sp. CCMP291 OX=1460289 GN=Ctob_015970 PE=4 SV=1	TIR_2	PF13676.5	2.7e-09	TIR domain	MMETSP1096-20121128|13365_1	5.44e-30	MMETSP1096-20121128|13365_1 Yfw+TsJNalFFgsv3RAKsDtC28F4 Chrysochromulina ericina CCMP281
TRINITY_DN11193_c0_g2_i1	101.879	0.535441	0.242853	83.8406	0.185468	0.739712	79.7362	0.0485484	0.954848	94.197	0.108683	0.858197	79.3967	0.257914	0.715897	111.459	0.51114	0.16905	jcu:105629755	2.17e-06	TMV resistance protein N isoform X	NA	NA	NA	NA	NA	tr|A0A0M0KAB5|A0A0M0KAB5_9EUKA	4.48e-37	tr|A0A0M0KAB5|A0A0M0KAB5_9EUKA Uncharacterized protein OS=Chrysochromulina sp. CCMP291 OX=1460289 GN=Ctob_015970 PE=4 SV=1	TIR_2	PF13676.5	5.7e-13	TIR domain	MMETSP1096-20121128|13365_1	1.34e-35	MMETSP1096-20121128|13365_1 Yfw+TsJNalFFgsv3RAKsDtC28F4 Chrysochromulina ericina CCMP281
TRINITY_DN11197_c0_g1_i1	100.539	-0.223018	0.765491	104.958	-0.302681	0.578424	108.341	-0.49888	0.356513	111.401	-0.613519	0.171117	102.87	-0.197793	0.804481	113.795	-0.598315	0.134544	fcy:FRACYDRAFT_277580	4.22e-103	Creatinase/aminopeptidase	fcy:FRACYDRAFT_277580	K01265	map	methionyl aminopeptidase [EC:3.4.11.18]	4.22e-103	tr|A0A1Z5JYI1|A0A1Z5JYI1_FISSO	9.98e-119	tr|A0A1Z5JYI1|A0A1Z5JYI1_FISSO Methionine aminopeptidase OS=Fistulifera solaris OX=1519565 GN=FisN_3Lh028 PE=3 SV=1	Peptidase_M24	PF00557.23	4.2e-43	Metallopeptidase family M24	Chaetoceros-affinis-CCMP159-20131123|569_1	0	Chaetoceros-affinis-CCMP159-20131123|569_1 5IwIqi6A5g/8NoShGYe7Is4UWeg Chaetoceros affinis CCMP159
TRINITY_DN11199_c0_g1_i1	31.8646	-0.157295	0.891996	47.5967	1.15733	0.0340342	72.8824	-0.237201	0.794721	47.4542	0.397101	0.560092	34.8047	-0.470756	0.612829	44.7731	1.2393	0.00952756	tps:THAPS_25434	2.46e-21	predicted protein	NA	NA	NA	NA	NA	tr|B5YM84|B5YM84_THAPS	1.05e-20	tr|B5YM84|B5YM84_THAPS Predicted protein OS=Thalassiosira pseudonana OX=35128 GN=THAPS_25434 PE=4 SV=1	NA	NA	NA	NA	Chaetoceros-neogracile-CCMP1317-20140214|77830_1	1.11e-36	Chaetoceros-neogracile-CCMP1317-20140214|77830_1 5BeG0y1rRcg5oCC5XEmN+cZeipc Chaetoceros neogracile, Strain CCMP1317
TRINITY_DN112_c0_g1_i1	13.3516	0.707131	0.469184	10.2669	-0.397615	NA	12.8589	-0.137353	0.929322	11.5009	-0.336964	0.73175	7.98	0.507434	0.714812	12.9224	0.17472	0.861544	tps:THAPSDRAFT_261261	8.31e-19	ArfGAP	tps:THAPSDRAFT_261261	K12486	SMAP	stromal membrane-associated protein	8.31e-19	tr|B8BTR3|B8BTR3_THAPS	3.55e-18	tr|B8BTR3|B8BTR3_THAPS ArfGAP (Fragment) OS=Thalassiosira pseudonana OX=35128 GN=THAPSDRAFT_261261 PE=4 SV=1	ArfGap	PF01412.17	3.9e-06	Putative GTPase activating protein	Chaetoceros-neogracile-CCMP1317-20140214|9888_1	5.33e-30	Chaetoceros-neogracile-CCMP1317-20140214|9888_1 aU7Ta3oJKYaQBtSGvZ/6/F9HDEE Chaetoceros neogracile, Strain CCMP1317
TRINITY_DN11200_c0_g1_i1	22.7229	-0.218142	0.868525	9.73283	-0.376532	NA	8.67865	0.812615	0.539844	8.76934	-0.214274	0.857665	15.8652	-0.176862	0.904232	15.3797	-0.685202	0.359147	NA	NA	NA	NA	NA	NA	NA	NA	NA	NA	NA	NA	NA	NA	NA	NA	NA	NA
TRINITY_DN11201_c0_g1_i1	48.3641	0.267911	0.765296	58.9389	0.484129	0.419161	77.4428	-0.171781	0.842997	65.5379	0.54468	0.330849	50.6375	0.358185	0.685111	59.1772	0.3967	0.481527	pti:PHATRDRAFT_14937	1.79e-44	hypothetical protein	lbo:LBWT_21830	K07007	K07007	uncharacterized protein	4.27e-34	tr|K0TNG0|K0TNG0_THAOC	2.32e-47	tr|K0TNG0|K0TNG0_THAOC Uncharacterized protein OS=Thalassiosira oceanica OX=159749 GN=THAOC_04886 PE=4 SV=1	HI0933_like	PF03486.13	4.3e-23	HI0933-like protein	Chaetoceros-neogracile-CCMP1317-20140214|9795_1	2.29e-88	Chaetoceros-neogracile-CCMP1317-20140214|9795_1 6KCbbOukOqbg2rU2urcs9vWpbW4 Chaetoceros neogracile, Strain CCMP1317
TRINITY_DN11205_c0_g1_i1	19.5842	0.0717893	0.964524	19.7397	-0.0268297	0.983233	20.5535	-0.610202	0.541437	14.1267	-0.299563	0.767721	16.4163	-0.405331	0.743304	19.448	0.870583	0.195418	spar:SPRG_10179	6e-11	hypothetical protein	csat:104702984	K11855	USP36_42	ubiquitin carboxyl-terminal hydrolase 36/42 [EC:3.4.19.12]	3.94e-07	tr|A0A0G4I5Z6|A0A0G4I5Z6_9ALVE	8.51e-12	tr|A0A0G4I5Z6|A0A0G4I5Z6_9ALVE Uncharacterized protein OS=Chromera velia CCMP2878 OX=1169474 GN=Cvel_11276 PE=4 SV=1	zf-MYND	PF01753.17	8.4e-10	MYND finger	Skeletonema-menzelii-CCMP793-20130923|9197_1	7.2e-21	Skeletonema-menzelii-CCMP793-20130923|9197_1 bavWmOg+HwR6h97nhlGUsE5uJzk Skeletonema menzelii CCMP793
TRINITY_DN11206_c0_g1_i1	19.5559	0.320627	0.790308	14.8272	-0.950764	0.224317	20.9189	-0.922549	0.281061	25.7663	0.957436	0.154603	16.7279	0.0902497	0.956546	14.3919	-0.0217053	0.986181	pti:PHATRDRAFT_43683	1.78e-54	hypothetical protein	NA	NA	NA	NA	NA	tr|A0A1Z5JE58|A0A1Z5JE58_FISSO	1.15e-64	tr|A0A1Z5JE58|A0A1Z5JE58_FISSO Uncharacterized protein OS=Fistulifera solaris OX=1519565 GN=FisN_1Hh208 PE=4 SV=1	NA	NA	NA	NA	Chaetoceros-affinis-CCMP159-20131123|4768_1	2.71e-82	Chaetoceros-affinis-CCMP159-20131123|4768_1 gDhLdYvKn5LheFLnrIXD7wgmUMA Chaetoceros affinis CCMP159
TRINITY_DN11209_c0_g1_i1	105.88	0.251233	0.764859	54.8327	-0.289546	0.671219	51.5359	-0.0579677	0.957753	76.7945	-0.0627532	0.939785	71.9436	-0.236301	0.798654	63.7668	-0.854052	0.0563767	tps:THAPSDRAFT_2124	3.33e-07	predicted protein	NA	NA	NA	NA	NA	tr|B8BTF9|B8BTF9_THAPS	1.42e-06	tr|B8BTF9|B8BTF9_THAPS Uncharacterized protein OS=Thalassiosira pseudonana OX=35128 GN=THAPSDRAFT_2124 PE=4 SV=1	NA	NA	NA	NA	Chaetoceros-affinis-CCMP159-20131123|45463_1	3.52e-18	Chaetoceros-affinis-CCMP159-20131123|45463_1 M3gTojAg/UdOwC74i8rMd/zEsF4 Chaetoceros affinis CCMP159
TRINITY_DN11210_c0_g1_i1	54.6269	-0.557363	0.425118	48.7202	-0.10957	0.896356	37.173	-0.103823	0.926809	58.4469	-0.987539	0.055247	64.7348	-0.116895	0.918888	59.8224	-0.712754	0.151975	tps:THAPSDRAFT_270087	1.54e-65	WD-repeat protein	tps:THAPSDRAFT_270087	K13137	STRAP, UNRIP	serine-threonine kinase receptor-associated protein	1.54e-65	tr|B8CFL5|B8CFL5_THAPS	6.56e-65	tr|B8CFL5|B8CFL5_THAPS WD40-repeat protein OS=Thalassiosira pseudonana OX=35128 GN=THAPSDRAFT_270087 PE=4 SV=1	WD40	PF00400.31	9.2e-12	WD domain, G-beta repeat	Chaetoceros-affinis-CCMP159-20131123|8948_1	8.44e-79	Chaetoceros-affinis-CCMP159-20131123|8948_1 chg8BQaUCsCAFq3vjBNQ/jE1MIA Chaetoceros affinis CCMP159
TRINITY_DN11212_c0_g2_i1	14.8617	0.174436	0.892586	40.0204	1.39289	0.00776589	28.2582	0.0239599	0.987086	8.84057	-0.310469	0.75521	16.14	0.355164	0.751459	18.7611	1.1294	0.0425222	NA	NA	NA	NA	NA	NA	NA	NA	tr|A0A1Z5JKD8|A0A1Z5JKD8_FISSO	4.68e-10	tr|A0A1Z5JKD8|A0A1Z5JKD8_FISSO Uncharacterized protein OS=Fistulifera solaris OX=1519565 GN=FisN_11Hh059 PE=4 SV=1	NA	NA	NA	NA	Chaetoceros-neogracile-CCMP1317-20140214|14460_1	3.12e-34	Chaetoceros-neogracile-CCMP1317-20140214|14460_1 mHIlU7GsXQ0yOmEKNVBLNlKvhZI Chaetoceros neogracile, Strain CCMP1317
TRINITY_DN11212_c0_g3_i1	76.5824	-0.123895	0.903886	84.3637	-0.169247	0.813566	107.652	0.112207	0.900884	104.701	-0.0890868	0.910853	85.1228	0.11379	0.913953	77.8494	0.214704	0.733229	tps:THAPSDRAFT_37549	1.43e-27	predicted protein	emu:EMQU_0009	K02963	RP-S18, MRPS18, rpsR	small subunit ribosomal protein S18	3.91e-06	tr|A0A1Z5J7I5|A0A1Z5J7I5_FISSO	5.47e-45	tr|A0A1Z5J7I5|A0A1Z5J7I5_FISSO Uncharacterized protein OS=Fistulifera solaris OX=1519565 GN=FisN_11Lh059 PE=4 SV=1	Ribosomal_S18	PF01084.19	3.9e-14	Ribosomal protein S18	Chaetoceros-affinis-CCMP159-20131123|7357_1	4.39e-103	Chaetoceros-affinis-CCMP159-20131123|7357_1 HhyqGC5bgcYP+VTySJ9gFET/0+M Chaetoceros affinis CCMP159
TRINITY_DN11214_c0_g1_i1	63.2645	0.356172	0.727326	81.1805	-0.347408	0.662695	61.2616	-1.13126	0.0863335	48.8061	-1.16484	0.0546575	76.7523	-0.691601	0.425098	67.9368	-0.284359	0.711343	NA	NA	NA	NA	NA	NA	NA	NA	NA	NA	NA	NA	NA	NA	NA	NA	NA	NA
TRINITY_DN11215_c0_g1_i1	5.21537	0.00666329	0.997552	16.5926	1.93967	NA	12.5108	0.948611	0.49775	10.8553	1.12631	NA	9.32401	-0.988753	0.489756	7.99464	1.4246	0.148808	NA	NA	NA	NA	NA	NA	NA	NA	NA	NA	NA	NA	NA	NA	NA	NA	NA	NA
TRINITY_DN11216_c0_g1_i1	22.9209	-0.2588	0.825787	39.5056	-0.764181	0.246089	30.7592	-0.843596	0.279029	20.0669	-1.08345	0.0980793	32.9351	-1.29708	0.0675119	36.889	-0.39784	0.571316	NA	NA	NA	NA	NA	NA	NA	NA	NA	NA	NA	NA	NA	NA	NA	NA	NA	NA
TRINITY_DN11217_c0_g1_i1	122.022	0.0780602	0.928261	55.1529	-0.340255	0.543454	61.2765	-0.629364	0.244361	60.6759	-0.828377	0.0487645	85.7581	-0.0137465	0.991592	80.2568	-1.10926	0.00133939	NA	NA	NA	NA	NA	NA	NA	NA	NA	NA	NA	NA	NA	NA	NA	NA	NA	NA
TRINITY_DN11219_c0_g1_i1	159.476	1.53448	0.000951681	52.9402	0.384247	0.607763	61.6542	-0.400431	0.64432	43.8664	0.48725	0.494554	137.799	2.11471	5.09226e-05	57.9314	0.0261485	0.976181	tps:THAPSDRAFT_22401	1.22e-67	predicted protein	NA	NA	NA	NA	NA	tr|B8C045|B8C045_THAPS	5.22e-67	tr|B8C045|B8C045_THAPS Uncharacterized protein OS=Thalassiosira pseudonana OX=35128 GN=THAPSDRAFT_22401 PE=4 SV=1	NA	NA	NA	NA	Chaetoceros-affinis-CCMP159-20131123|10422_1	3.08e-83	Chaetoceros-affinis-CCMP159-20131123|10422_1 XNbMDIWxaGGIiSxmbPrP0FBPOoM Chaetoceros affinis CCMP159
TRINITY_DN11220_c0_g1_i1	72.8209	-0.47464	0.47872	94.5785	-1.27922	0.00391565	114.674	-1.13969	0.0158516	83.1897	-1.03317	0.0232216	82.3601	-0.247042	0.78448	99.7461	-0.838703	0.0489098	bfz:BAU07_19630	1.56e-16	_ GlcG protein	NA	NA	NA	NA	NA	tr|K0SL25|K0SL25_THAOC	2.66e-40	tr|K0SL25|K0SL25_THAOC Uncharacterized protein OS=Thalassiosira oceanica OX=159749 GN=THAOC_13052 PE=4 SV=1	Haem_degrading	PF03928.13	2.9e-22	Haem-degrading	MMETSP1447-20131203|14414_1	2.19e-84	MMETSP1447-20131203|14414_1 6slT066nylZwc6SO0xaPnTgAbXY Chaetoceros dichaeta, Strain CCMP1751
TRINITY_DN11222_c0_g1_i2	36.8423	-0.505735	0.632857	103.567	-0.784554	0.271882	87.0616	-0.232017	0.836237	36.3024	-0.175373	0.871642	36.473	-1.09827	0.221264	45.4657	0.057826	0.956685	pti:PHATR_1864	6.18e-43	hypothetical protein	fcy:FRACYDRAFT_207920	K13412	CPK	calcium-dependent protein kinase [EC:2.7.11.1]	5.53e-40	tr|B5Y3F9|B5Y3F9_PHATC	2.63e-42	tr|B5Y3F9|B5Y3F9_PHATC Predicted protein (Fragment) OS=Phaeodactylum tricornutum (strain CCAP 1055/1) OX=556484 GN=PHATR_1864 PE=4 SV=1	Pkinase	PF00069.24	1.9e-25	Protein kinase domain	Chaetoceros-affinis-CCMP159-20131123|3243_1	4.5e-75	Chaetoceros-affinis-CCMP159-20131123|3243_1 zBbdUt2bHmjK9OOS+SR4cjTUpgo Chaetoceros affinis CCMP159
TRINITY_DN11226_c0_g1_i1	180.235	0.0768896	0.939571	180.925	0.436721	0.410046	215.811	1.48264	0.000297974	255.698	0.546114	0.267447	212.6	0.264383	0.744668	213.142	0.00248959	0.996903	fcy:FRACYDRAFT_269773	4.82e-19	hypothetical protein	NA	NA	NA	NA	NA	tr|K0SE11|K0SE11_THAOC	2.28e-25	tr|K0SE11|K0SE11_THAOC Uncharacterized protein OS=Thalassiosira oceanica OX=159749 GN=THAOC_20638 PE=4 SV=1	NA	NA	NA	NA	Chaetoceros-affinis-CCMP159-20131123|55422_1	3.05e-128	Chaetoceros-affinis-CCMP159-20131123|55422_1 +FDQlw/cHiZdhtm++Q/NFLOQGEk Chaetoceros affinis CCMP159
TRINITY_DN11227_c0_g1_i2	74.0207	0.037258	0.967697	78.2154	0.0456944	0.949116	78.0665	0.315829	0.619247	77.3886	0.545237	0.21239	74.4552	0.0783374	0.934275	76.8429	-0.267273	0.575886	fcy:FRACYDRAFT_234298	8.32e-25	subunits of heterodimeric actin filament capping protein Capz	fcy:FRACYDRAFT_234298	K10364	CAPZA	capping protein (actin filament) muscle Z-line, alpha	8.32e-25	tr|A0A1E7FRB5|A0A1E7FRB5_9STRA	3.55e-24	tr|A0A1E7FRB5|A0A1E7FRB5_9STRA Subunits of heterodimeric actin filament capping protein Capz OS=Fragilariopsis cylindrus CCMP1102 OX=635003 GN=FRACYDRAFT_234298 PE=3 SV=1	F-actin_cap_A	PF01267.16	1.8e-31	F-actin capping protein alpha	Chaetoceros-affinis-CCMP159-20131123|327_1	4.55e-73	Chaetoceros-affinis-CCMP159-20131123|327_1 GIiydx1GLZUHt17KGJH0y5qV1lw Chaetoceros affinis CCMP159
TRINITY_DN11229_c0_g1_i1	14.3013	-0.310234	0.840386	69.9198	-1.08811	0.144921	50.6345	0.761326	0.43687	15.4125	-0.000306269	0.999629	17.4236	0.153377	0.93326	43.604	1.55896	0.0155744	pti:PHATRDRAFT_43348	6.39e-16	hypothetical protein	NA	NA	NA	NA	NA	tr|B7FRY4|B7FRY4_PHATC	2.73e-15	tr|B7FRY4|B7FRY4_PHATC Predicted protein OS=Phaeodactylum tricornutum (strain CCAP 1055/1) OX=556484 GN=PHATRDRAFT_43348 PE=4 SV=1	NA	NA	NA	NA	Chaetoceros-affinis-CCMP159-20131123|8209_1	3.92e-48	Chaetoceros-affinis-CCMP159-20131123|8209_1 dTNd9/h5MaAIv19pc5ecOALB4N8 Chaetoceros affinis CCMP159
TRINITY_DN1123_c0_g1_i1	174.6	-0.280799	0.758005	381.855	-0.0954722	0.906222	208.561	-0.434515	0.547758	142.457	-1.15459	0.0211524	244.786	-0.859747	0.195033	241.904	-0.010395	0.991768	NA	NA	NA	NA	NA	NA	NA	NA	NA	NA	NA	NA	NA	NA	NA	NA	NA	NA
TRINITY_DN11230_c0_g1_i1	61.4761	-0.47986	0.532693	66.7599	-0.435351	0.513105	66.149	-0.83354	0.188711	61.4797	-0.70872	0.221238	62.6801	-0.423515	0.640115	85.3598	-0.743773	0.132732	tps:THAPSDRAFT_1341	8.47e-07	predicted protein	NA	NA	NA	NA	NA	tr|B8BQN2|B8BQN2_THAPS	3.61e-06	tr|B8BQN2|B8BQN2_THAPS Uncharacterized protein OS=Thalassiosira pseudonana OX=35128 GN=THAPSDRAFT_1341 PE=4 SV=1	HA	PF03457.13	1.8e-12	Helicase associated domain	Chaetoceros-affinis-CCMP159-20131123|9666_1	5.09e-45	Chaetoceros-affinis-CCMP159-20131123|9666_1 eCegoEKsAE+BjLAkEv9A7QumFNs Chaetoceros affinis CCMP159
TRINITY_DN11231_c0_g1_i1	29.1184	-0.518544	0.600868	51.7423	-0.907664	0.168438	42.3636	0.615066	0.490033	28.2659	0.173721	0.86548	22.1047	-0.20105	0.8836	39.9321	0.108499	0.907402	pti:PHATRDRAFT_8990	1.92e-103	hypothetical protein	aaf:AURANDRAFT_26521	K15104	SLC25A11, OGC	solute carrier family 25 (mitochondrial oxoglutarate transporter), member 11	1.09e-64	tr|A0A1Z5KQ93|A0A1Z5KQ93_FISSO	3.22e-105	tr|A0A1Z5KQ93|A0A1Z5KQ93_FISSO Solute carrier family 25 (Mitochondrial oxoglutarate transporter), member 11 OS=Fistulifera solaris OX=1519565 GN=FisN_38Hh026 PE=3 SV=1	Mito_carr	PF00153.26	4.5e-26	Mitochondrial carrier protein	Chaetoceros-neogracile-CCMP1317-20140214|832_1	1.23e-124	Chaetoceros-neogracile-CCMP1317-20140214|832_1 ZjpQ6UGtbIadIzxC3LVYAnjLGjo Chaetoceros neogracile, Strain CCMP1317
TRINITY_DN11232_c0_g1_i2	105.001	0.690045	0.109381	76.111	1.17022	0.00292616	73.61	0.144343	0.84954	124.531	1.34449	5.96875e-05	77.5779	0.848019	0.0926894	60.8404	1.0066	0.00603505	tps:THAPSDRAFT_21723	2.48e-28	predicted protein	tps:THAPSDRAFT_21723	K19371	DNAJC25	DnaJ homolog subfamily C member 25	2.48e-28	tr|B8BXL7|B8BXL7_THAPS	1.06e-27	tr|B8BXL7|B8BXL7_THAPS Uncharacterized protein OS=Thalassiosira pseudonana OX=35128 GN=THAPSDRAFT_21723 PE=4 SV=1	DnaJ	PF00226.30	5.8e-08	DnaJ domain	Chaetoceros-affinis-CCMP159-20131123|7149_1	2.62e-44	Chaetoceros-affinis-CCMP159-20131123|7149_1 kwU9x27xRhBZLnsZrVdL98otNVM Chaetoceros affinis CCMP159
TRINITY_DN11234_c0_g1_i1	87.6472	0.119958	0.903982	85.6859	0.0116659	0.989433	101.392	-0.291717	0.692086	118.903	-0.611401	0.22326	90.6248	-0.320195	0.695559	84.9265	0.200709	0.743105	NA	NA	NA	NA	NA	NA	NA	NA	NA	NA	NA	NA	NA	NA	NA	NA	NA	NA
TRINITY_DN11235_c0_g1_i1	72.8187	-0.439185	0.46311	84.762	-0.179603	0.773473	87.2003	-0.163715	0.831222	87.1999	0.154356	0.811696	68.1977	0.338871	0.654387	75.6044	0.0446099	0.94889	tps:THAPSDRAFT_1706	3.84e-14	predicted protein	NA	NA	NA	NA	NA	tr|B8BRQ0|B8BRQ0_THAPS	1.64e-13	tr|B8BRQ0|B8BRQ0_THAPS Uncharacterized protein OS=Thalassiosira pseudonana OX=35128 GN=THAPSDRAFT_1706 PE=4 SV=1	NA	NA	NA	NA	Chaetoceros-neogracile-CCMP1317-20140214|91038_1	4.48e-32	Chaetoceros-neogracile-CCMP1317-20140214|91038_1 UZACpbK+Nq//tqfLLQ9ut8qQpqs Chaetoceros neogracile, Strain CCMP1317
TRINITY_DN11236_c0_g1_i1	10.6826	0.190055	0.917881	14.5818	0.766114	NA	11.1396	-1.76074	0.0867041	15.7503	-0.463814	0.663956	11.3128	-0.151102	0.938865	12.7202	-1.11066	0.169364	tps:THAPSDRAFT_bd1934	1.41e-21	predicted protein	NA	NA	NA	NA	NA	tr|B8LEV5|B8LEV5_THAPS	6e-21	tr|B8LEV5|B8LEV5_THAPS Predicted protein OS=Thalassiosira pseudonana OX=35128 GN=THAPSDRAFT_bd1934 PE=4 SV=1	NA	NA	NA	NA	Chaetoceros-debilis-MM31A_1-20140214|2988_1	4.66e-31	Chaetoceros-debilis-MM31A_1-20140214|2988_1 4wcyvuVtPEbkgKSeV75b90mLxnk Chaetoceros debilis, Strain MM31A-1
TRINITY_DN11236_c0_g1_i2	16.1049	0.663831	0.582554	19.1811	-0.235654	0.844402	20.2008	0.120658	0.939921	15.2048	0.76029	0.423695	17.1505	-0.615155	0.6443	13.8252	1.20547	0.131019	tps:THAPSDRAFT_bd1934	5.55e-93	predicted protein	NA	NA	NA	NA	NA	tr|B8LEV5|B8LEV5_THAPS	2.37e-92	tr|B8LEV5|B8LEV5_THAPS Predicted protein OS=Thalassiosira pseudonana OX=35128 GN=THAPSDRAFT_bd1934 PE=4 SV=1	NA	NA	NA	NA	Chaetoceros-debilis-MM31A_1-20140214|2988_1	8.71e-110	Chaetoceros-debilis-MM31A_1-20140214|2988_1 4wcyvuVtPEbkgKSeV75b90mLxnk Chaetoceros debilis, Strain MM31A-1
TRINITY_DN11237_c0_g1_i1	25.0393	-0.233425	0.803975	31.755	0.179514	0.812048	24.9452	0.181678	0.857508	21.9521	-0.0397265	0.962416	20.6841	-0.0126915	0.993784	25.6787	-0.0123883	0.989864	pti:PHATRDRAFT_35620	1.57e-13	hypothetical protein	NA	NA	NA	NA	NA	tr|K0REM0|K0REM0_THAOC	1.3e-19	tr|K0REM0|K0REM0_THAOC Uncharacterized protein OS=Thalassiosira oceanica OX=159749 GN=THAOC_36405 PE=4 SV=1	NA	NA	NA	NA	Chaetoceros-affinis-CCMP159-20131123|1238_1	3.22e-50	Chaetoceros-affinis-CCMP159-20131123|1238_1 QGQgOdOiEWqqQ3/osDWjIwar1wk Chaetoceros affinis CCMP159
TRINITY_DN11239_c0_g1_i1	68.6836	0.553104	0.353444	58.5189	0.0359914	0.966335	90.5702	-0.582685	0.308087	98.8664	0.7096	0.13004	70.3224	0.644721	0.324478	57.373	0.118639	0.859866	tps:THAPSDRAFT_22591	1.48e-07	predicted protein	NA	NA	NA	NA	NA	tr|B8C205|B8C205_THAPS	6.33e-07	tr|B8C205|B8C205_THAPS Uncharacterized protein OS=Thalassiosira pseudonana OX=35128 GN=THAPSDRAFT_22591 PE=4 SV=1	NA	NA	NA	NA	Chaetoceros-affinis-CCMP159-20131123|7954_1	5.66e-12	Chaetoceros-affinis-CCMP159-20131123|7954_1 /T5xrbmF7xSTKF9DPTN5+E9wUkY Chaetoceros affinis CCMP159
TRINITY_DN11240_c0_g1_i1	256.365	0.337574	0.665953	356.446	0.835131	0.0846028	320.739	0.500454	0.420779	409.163	-0.0422539	0.957953	317.12	0.897477	0.130165	275.344	0.715519	0.116118	tps:THAPSDRAFT_42867	4.65e-154	cytochrome c	tps:THAPSDRAFT_42867	K00413	CYC1, CYT1, petC	ubiquinol-cytochrome c reductase cytochrome c1 subunit	4.65e-154	tr|B8LDW8|B8LDW8_THAPS	1.98e-153	tr|B8LDW8|B8LDW8_THAPS Cytochrome c1 OS=Thalassiosira pseudonana OX=35128 GN=THAPSDRAFT_42867 PE=4 SV=1	Cytochrom_C1	PF02167.14	3.3e-88	Cytochrome C1 family	MMETSP1429-20130617|6362_1	2.97e-180	MMETSP1429-20130617|6362_1 u3GKLH/UmQ2hC3X7XNBoxaGx7+s Chaetoceros, Strain UNC1202
TRINITY_DN11241_c0_g1_i2	133.961	1.20283	0.00233213	117.873	0.510013	0.323302	92.6536	0.803243	0.13481	184.941	0.15201	0.821511	136.868	1.32129	0.00464107	103.867	0.641318	0.138924	NA	NA	NA	NA	NA	NA	NA	NA	tr|K0R646|K0R646_THAOC	1.64e-17	tr|K0R646|K0R646_THAOC Uncharacterized protein OS=Thalassiosira oceanica OX=159749 GN=THAOC_32986 PE=4 SV=1	NA	NA	NA	NA	MMETSP1175-20131217|7751_1	2.98e-22	MMETSP1175-20131217|7751_1 0jmhuIAHPCsA6PMTl2exV55dJKQ Triceratium dubium, Strain CCMP147
TRINITY_DN11243_c0_g1_i1	232.383	-0.0349595	0.978346	417.715	0.86572	0.122889	658.308	-0.0819396	0.938374	396.816	0.550222	0.397129	231.054	0.135717	0.908429	335.689	1.605	0.000334465	tps:THAPSDRAFT_20985	5.09e-43	predicted protein	tps:THAPSDRAFT_20985	K14832	MAK21, NOC1, CEBPZ	ribosome biogenesis protein MAK21	5.09e-43	tr|B8BRW1|B8BRW1_THAPS	2.17e-42	tr|B8BRW1|B8BRW1_THAPS Uncharacterized protein OS=Thalassiosira pseudonana OX=35128 GN=THAPSDRAFT_20985 PE=4 SV=1	NA	NA	NA	NA	Chaetoceros-neogracile-CCMP1317-20140214|10844_1	6.88e-75	Chaetoceros-neogracile-CCMP1317-20140214|10844_1 aEAnQoE9yGNywOydt8G6d6EQjik Chaetoceros neogracile, Strain CCMP1317
TRINITY_DN11244_c0_g2_i3	5.49362	0.516882	0.792907	2.75676	1.65217	NA	2.32877	0.590741	NA	5.86522	0.746295	NA	3.75069	1.35993	NA	3.41233	0.037833	NA	pti:PHATRDRAFT_51761	5.54e-08	hypothetical protein	lak:112041667	K01183	E3.2.1.14	chitinase [EC:3.2.1.14]	2.06e-06	tr|X6NYI8|X6NYI8_RETFI	2.07e-10	tr|X6NYI8|X6NYI8_RETFI Uncharacterized protein (Fragment) OS=Reticulomyxa filosa OX=46433 GN=RFI_06231 PE=4 SV=1	NA	NA	NA	NA	MMETSP1175-20131217|45401_1	7.35e-12	MMETSP1175-20131217|45401_1 MsMkCKnhx+OxJpSu+KJ0HF/6DFI Triceratium dubium, Strain CCMP147
TRINITY_DN11245_c0_g1_i1	115.47	3.07729	4.15712e-11	48.8074	0.382665	0.647432	52.7221	0.185281	0.868715	28.1615	0.0595716	0.956838	25.4721	-0.850665	0.36186	40.0218	0.457349	0.528945	aaf:AURANDRAFT_30784	2.69e-19	hypothetical protein	NA	NA	NA	NA	NA	tr|F0YHE8|F0YHE8_AURAN	1.15e-18	tr|F0YHE8|F0YHE8_AURAN Uncharacterized protein OS=Aureococcus anophagefferens OX=44056 GN=AURANDRAFT_30784 PE=4 SV=1	NA	NA	NA	NA	Ditylum-brightwellii-GSO105-20130911|26583_1	5.28e-27	Ditylum-brightwellii-GSO105-20130911|26583_1 ndBkM+l146gvsC5/VWePc+kCebo Ditylum brightwellii GSO105
TRINITY_DN11246_c0_g1_i1	25.8721	-0.322214	0.715493	24.8371	0.199713	0.801963	23.4517	0.4123	0.645491	29.7325	-0.108153	0.894072	27.611	-0.0550319	0.964912	21.3831	0.310352	0.640895	pti:PHATRDRAFT_43018	1.59e-52	hypothetical protein	pti:PHATRDRAFT_43018	K18914	FDXR	adrenodoxin-NADP+ reductase [EC:1.18.1.6]	1.59e-52	tr|B7FQC6|B7FQC6_PHATC	6.78e-52	tr|B7FQC6|B7FQC6_PHATC NADPH:adrenodoxin oxidoreductase, mitochondrial OS=Phaeodactylum tricornutum (strain CCAP 1055/1) OX=556484 GN=PHATRDRAFT_43018 PE=3 SV=1	NA	NA	NA	NA	Chaetoceros-affinis-CCMP159-20131123|13543_1	1.23e-74	Chaetoceros-affinis-CCMP159-20131123|13543_1 vCFlUu1CFzk+9I/REacAXRevZcM Chaetoceros affinis CCMP159
TRINITY_DN11247_c0_g1_i1	54.6052	-0.060674	0.953655	83.8585	-0.141021	0.820664	60.0018	0.162143	0.836733	70.1209	-0.549168	0.227311	59.3808	0.564661	0.359382	72.5629	-0.0518834	0.936172	fcy:FRACYDRAFT_259027	2.17e-111	NADH-quinone oxidoreductase	fcy:FRACYDRAFT_259027	K03941	NDUFS8	NADH dehydrogenase (ubiquinone) Fe-S protein 8 [EC:1.6.5.3 1.6.99.3]	2.17e-111	tr|A0A1E7FVZ1|A0A1E7FVZ1_9STRA	9.26e-111	tr|A0A1E7FVZ1|A0A1E7FVZ1_9STRA NADH-quinone oxidoreductase OS=Fragilariopsis cylindrus CCMP1102 OX=635003 GN=FRACYDRAFT_259027 PE=3 SV=1	Fer4_21	PF14697.5	1.2e-09	4Fe-4S dicluster domain	MMETSP1429-20130617|2288_1	1.6e-130	MMETSP1429-20130617|2288_1 mPe6qmuvcGRpD6JgGrhB7rMsevE Chaetoceros, Strain UNC1202
TRINITY_DN11248_c0_g1_i1	35.2738	0.416325	0.661309	68.278	0.523591	0.43337	109.124	0.338655	0.69075	80.6435	0.194737	0.81536	44.3503	-0.542536	0.553347	78.064	0.813883	0.119113	NA	NA	NA	NA	NA	NA	NA	NA	NA	NA	NA	NA	NA	NA	NA	NA	NA	NA
TRINITY_DN11249_c0_g1_i1	16.0083	0.860546	0.44807	8.19702	0.22008	NA	6.86649	-0.373353	0.836733	8.97395	0.336652	NA	11.5052	0.309142	0.855072	9.81435	0.18687	0.884634	fcy:FRACYDRAFT_260660	4.53e-28	#NAME?	mbs:MRBBS_0831	K00647	fabB	3-oxoacyl-[acyl-carrier-protein] synthase I [EC:2.3.1.41]	6.77e-18	tr|A0A1S6K7V0|A0A1S6K7V0_9DINO	1.6e-27	tr|A0A1S6K7V0|A0A1S6K7V0_9DINO 3-ketoacyl acyl carrier protein synthase I OS=Gambierdiscus excentricus OX=986170 PE=3 SV=1	NA	NA	NA	NA	Chaetoceros-affinis-CCMP159-20131123|1105_1	1.96e-56	Chaetoceros-affinis-CCMP159-20131123|1105_1 rIiZx5tb/z1tOrYsw4sM3nUQ7OI Chaetoceros affinis CCMP159
TRINITY_DN11250_c0_g1_i1	35.0255	-0.0682163	0.963789	54.6083	-0.32455	0.694807	31.1166	-0.829316	0.304989	31.5954	-1.18228	0.060118	43.8171	-0.393413	0.719387	36.0679	-0.361605	0.633142	NA	NA	NA	NA	NA	NA	NA	NA	NA	NA	NA	NA	NA	NA	NA	NA	NA	NA
TRINITY_DN11251_c0_g1_i1	59.1883	-0.297916	0.754726	62.7774	0.434003	0.532433	48.0598	0.137386	0.899538	66.8712	0.663374	0.269356	46.1196	-0.133779	0.9121	54.3711	0.491779	0.417162	NA	NA	NA	NA	NA	NA	NA	NA	NA	NA	NA	NA	NA	NA	NA	NA	NA	NA
TRINITY_DN11252_c0_g1_i1	17.2377	-0.126238	0.923498	21.7859	0.186242	0.837567	21.6129	0.0886913	0.944394	23.3968	-0.698374	0.270081	18.6076	-0.238233	0.835348	21.3976	0.0699514	0.940049	tps:THAPSDRAFT_11966	8.64e-24	predicted protein	NA	NA	NA	NA	NA	tr|B8CG29|B8CG29_THAPS	3.69e-23	tr|B8CG29|B8CG29_THAPS Uncharacterized protein OS=Thalassiosira pseudonana OX=35128 GN=THAPSDRAFT_11966 PE=4 SV=1	4HBT	PF03061.21	3.5e-08	Thioesterase superfamily	Chaetoceros-neogracile-CCMP1317-20140214|18356_1	3.67e-31	Chaetoceros-neogracile-CCMP1317-20140214|18356_1 mNdwj6MjPCtWPz1yBSzsCw6t+vw Chaetoceros neogracile, Strain CCMP1317
TRINITY_DN11253_c0_g1_i1	16.1544	0.164727	0.917535	10.2559	-0.438447	NA	10.2537	-1.37201	0.197489	13.6474	0.182139	0.878326	15.2832	0.554125	0.663591	11.8886	-0.0305445	0.981078	tps:THAPSDRAFT_262474	9.11e-81	Rad/RecA-like protein	sthe:T303_00070	K04485	radA, sms	DNA repair protein RadA/Sms	1.33e-49	tr|B8C2F0|B8C2F0_THAPS	3.89e-80	tr|B8C2F0|B8C2F0_THAPS Rad51/RecA-like protein (Fragment) OS=Thalassiosira pseudonana OX=35128 GN=THAPSDRAFT_262474 PE=4 SV=1	ChlI	PF13541.5	7.8e-10	Subunit ChlI of Mg-chelatase	Chaetoceros-neogracile-CCMP1317-20140214|8618_1	4.89e-108	Chaetoceros-neogracile-CCMP1317-20140214|8618_1 06x3nlzXttIxdZ9T9XoYQU8Jplk Chaetoceros neogracile, Strain CCMP1317
TRINITY_DN11255_c0_g1_i1	48.1927	-0.238351	0.798252	38.5749	-0.100744	0.905837	45.7043	-0.465364	0.541437	52.877	-0.640808	0.250423	39.6878	-0.135067	0.904202	44.8089	-1.00462	0.0293059	pti:PHATRDRAFT_47657	3.18e-29	hypothetical protein	NA	NA	NA	NA	NA	tr|K0T6A1|K0T6A1_THAOC	1.69e-29	tr|K0T6A1|K0T6A1_THAOC Uncharacterized protein OS=Thalassiosira oceanica OX=159749 GN=THAOC_09955 PE=4 SV=1	NA	NA	NA	NA	Chaetoceros-affinis-CCMP159-20131123|12885_1	9.87e-91	Chaetoceros-affinis-CCMP159-20131123|12885_1 4xUkvFHQM9NzJ9ByKkZ2gKQ1Uhs Chaetoceros affinis CCMP159
TRINITY_DN11258_c0_g1_i1	37.1336	0.276933	0.774795	32.9914	-0.225063	0.781858	25.2111	0.2875	0.786615	28.5123	-0.192442	0.820566	30.2713	-0.237296	0.822879	38.7844	-0.232369	0.742056	tps:THAPSDRAFT_8885	2.04e-67	predicted protein	tps:THAPSDRAFT_8885	K20289	COG2	conserved oligomeric Golgi complex subunit 2	2.04e-67	tr|B8CF72|B8CF72_THAPS	8.71e-67	tr|B8CF72|B8CF72_THAPS Predicted protein OS=Thalassiosira pseudonana OX=35128 GN=THAPSDRAFT_11664 PE=4 SV=1	DUF3510	PF12022.7	5.2e-30	Domain of unknown function	Chaetoceros-affinis-CCMP159-20131123|4252_1	5.15e-83	Chaetoceros-affinis-CCMP159-20131123|4252_1 p4WxT9wByeeDmQqIP5j6HISW/zg Chaetoceros affinis CCMP159
TRINITY_DN11259_c0_g1_i1	413.035	0.472003	0.413138	481.987	0.906325	0.0315512	589.342	0.593534	0.244668	716.589	0.804334	0.0625577	369.765	0.732649	0.194479	387.225	1.1514	0.00139208	pti:PHATRDRAFT_48489	6.08e-76	hypothetical protein	pti:PHATRDRAFT_48489	K03245	EIF3J	translation initiation factor 3 subunit J	6.08e-76	tr|A0A1Z5JPF2|A0A1Z5JPF2_FISSO	5.7e-81	tr|A0A1Z5JPF2|A0A1Z5JPF2_FISSO Uncharacterized protein OS=Fistulifera solaris OX=1519565 GN=FisN_2Lh367 PE=4 SV=1	eIF3_subunit	PF08597.9	6.3e-30	Translation initiation factor eIF3	Chaetoceros-neogracile-CCMP1317-20140214|4838_1	2.46e-130	Chaetoceros-neogracile-CCMP1317-20140214|4838_1 GFu25oUX1+MclOWoiE7kgDTggyE Chaetoceros neogracile, Strain CCMP1317
TRINITY_DN11260_c0_g1_i1	49.292	-0.185654	0.882001	30.2675	0.458747	0.590803	24.6507	0.055981	0.971041	19.677	-1.06096	0.138245	53.3151	-0.515967	0.618775	44.602	-0.390203	0.602865	NA	NA	NA	NA	NA	NA	NA	NA	NA	NA	NA	NA	NA	NA	NA	NA	NA	NA
TRINITY_DN11264_c0_g1_i1	23.6691	0.436763	0.777805	23.9202	-0.499774	0.671298	36.3522	0.390008	0.790375	31.0141	1.01162	0.291594	24.8704	0.559209	0.717533	28.8735	1.32238	0.104681	tps:THAPSDRAFT_21060	6.26e-46	predicted protein	sgh:107581192	K06096	VAPA	vesicle-associated membrane protein-associated protein A	6.59e-11	tr|B8BSB8|B8BSB8_THAPS	2.67e-45	tr|B8BSB8|B8BSB8_THAPS Uncharacterized protein OS=Thalassiosira pseudonana OX=35128 GN=THAPSDRAFT_21060 PE=4 SV=1	Motile_Sperm	PF00635.25	1.8e-17	MSP (Major sperm protein)	Chaetoceros-neogracile-CCMP1317-20140214|16999_1	3.1e-54	Chaetoceros-neogracile-CCMP1317-20140214|16999_1 H/DPDfJQt+QmHLygPCaOqEczbCo Chaetoceros neogracile, Strain CCMP1317
TRINITY_DN11265_c0_g1_i1	3.92995	-0.808915	0.73212	6.82157	0.481162	NA	5.03911	-1.10881	NA	2.76945	-0.485584	NA	3.40233	0.0456975	0.99141	6.32004	0.0122822	NA	pti:PHATRDRAFT_45556	1.3e-37	hypothetical protein	NA	NA	NA	NA	NA	tr|B7FY31|B7FY31_PHATC	5.53e-37	tr|B7FY31|B7FY31_PHATC Predicted protein OS=Phaeodactylum tricornutum (strain CCAP 1055/1) OX=556484 GN=PHATRDRAFT_45556 PE=4 SV=1	NA	NA	NA	NA	Chaetoceros-neogracile-CCMP1317-20140214|113575_1	1.41e-63	Chaetoceros-neogracile-CCMP1317-20140214|113575_1 er+21XfmXWJ2oyKRqOzdehUV5S8 Chaetoceros neogracile, Strain CCMP1317
TRINITY_DN11266_c0_g1_i1	35.0081	-0.307869	0.793504	43.8099	1.0124	0.133883	49.7209	-0.210488	0.850798	51.5429	0.521905	0.506362	27.681	0.45894	0.691998	28.0024	0.638109	0.374198	tps:THAPSDRAFT_4624	8.53e-21	predicted protein	NA	NA	NA	NA	NA	tr|B8BZT8|B8BZT8_THAPS	3.64e-20	tr|B8BZT8|B8BZT8_THAPS Uncharacterized protein OS=Thalassiosira pseudonana OX=35128 GN=THAPSDRAFT_4624 PE=4 SV=1	NA	NA	NA	NA	Chaetoceros-neogracile-CCMP1317-20140214|1696_1	1.69e-46	Chaetoceros-neogracile-CCMP1317-20140214|1696_1 dw50jDc/WbFOIHg/jD4ig+guIkg Chaetoceros neogracile, Strain CCMP1317
TRINITY_DN11269_c0_g2_i1	82.6758	-0.949162	0.191075	159.978	0.053008	0.960949	142.353	-0.0329922	0.98224	86.3532	-0.039605	0.969438	90.3004	-1.00974	0.225794	114.947	0.314007	0.694356	NA	NA	NA	NA	NA	NA	NA	NA	NA	NA	NA	NA	NA	NA	NA	NA	NA	NA
TRINITY_DN11270_c0_g1_i1	145.984	0.288575	0.583288	66.2995	-0.376869	0.409194	49.7676	0.286496	0.666691	53.9709	-0.426989	0.329168	129.233	-0.0139511	0.990285	115.003	-0.145249	0.755585	pti:PHATRDRAFT_45765	7.73e-35	hypothetical protein	NA	NA	NA	NA	NA	tr|B7FZQ8|B7FZQ8_PHATC	3.3e-34	tr|B7FZQ8|B7FZQ8_PHATC Predicted protein OS=Phaeodactylum tricornutum (strain CCAP 1055/1) OX=556484 GN=PHATRDRAFT_45765 PE=4 SV=1	INCENP_ARK-bind	PF03941.14	5.1e-20	Inner centromere protein, ARK	MMETSP0580-20130426|7074_1	1.2e-54	MMETSP0580-20130426|7074_1 2w98CgsU5dH43Xrqpl69vsQ/Yw8 Dactyliosolen fragilissimus
TRINITY_DN11271_c0_g1_i1	135.092	0.252981	0.719203	107.038	-0.0551372	0.939891	121.394	-0.0156432	0.988073	196.038	0.120348	0.850566	150.15	0.6259	0.265223	126.635	0.355088	0.44395	spar:SPRG_10833	4.59e-86	hypothetical protein	spar:SPRG_10833	K02876	RP-L15, MRPL15, rplO	large subunit ribosomal protein L15	4.59e-86	tr|T0S026|T0S026_9STRA	1.7e-86	tr|T0S026|T0S026_9STRA 50S ribosomal protein L15 OS=Saprolegnia diclina VS20 OX=1156394 GN=SDRG_04650 PE=3 SV=1	Ribosomal_L27A	PF00828.18	6.2e-34	Ribosomal proteins 50S-L15, 50S-L18e,	MMETSP1336-20130426|23733_1	1.58e-133	MMETSP1336-20130426|23733_1 ACHBbs+KweyTxROGwB0Dn+qeQJM Chaetoceros neogracile
TRINITY_DN11272_c0_g1_i1	227.473	-0.0140333	0.987877	227.95	-0.33248	0.495668	211.61	0.134944	0.844317	186.572	0.0922797	0.88633	234.442	0.00822044	0.9942	254.634	-0.147466	0.776818	tps:THAPSDRAFT_267964	2.75e-67	cullin	tps:THAPSDRAFT_267964	K03347	CUL1, CDC53	cullin 1	2.75e-67	tr|B8BQ40|B8BQ40_THAPS	1.17e-66	tr|B8BQ40|B8BQ40_THAPS Cullin OS=Thalassiosira pseudonana OX=35128 GN=THAPSDRAFT_267964 PE=3 SV=1	Cullin_Nedd8	PF10557.8	2.3e-26	Cullin protein neddylation domain	MMETSP1435-20131217|31002_1	8.04e-76	MMETSP1435-20131217|31002_1 ngpHxWD60zIHLIq2xKA2dNhfEis Chaetoceros brevis, Strain CCMP164
TRINITY_DN11274_c0_g1_i1	50.5681	-0.0826397	0.954401	51.6563	0.435393	0.573041	96.9936	-0.538567	0.496031	122.306	0.321827	0.680927	67.3404	0.0106704	0.99439	63.9608	0.526147	0.418247	tps:THAPSDRAFT_9754	3.65e-34	predicted protein	gtt:GUITHDRAFT_115425	K18213	PRORP	proteinaceous RNase P [EC:3.1.26.5]	3.78e-07	tr|B8CC73|B8CC73_THAPS	1.56e-33	tr|B8CC73|B8CC73_THAPS Uncharacterized protein OS=Thalassiosira pseudonana OX=35128 GN=THAPSDRAFT_9754 PE=4 SV=1	NA	NA	NA	NA	MMETSP0015_2-20120614|6524_1	2.25e-47	MMETSP0015_2-20120614|6524_1 rE3XvMwO4/RRAnmaTLCvEQmIsPw Odontella aurita
TRINITY_DN11275_c0_g1_i1	36.2886	-1.06256	0.0912738	57.2338	0.00208009	0.997868	52.5145	-0.134314	0.904	52.3436	-0.98002	0.0947211	49.1153	-0.867018	0.268004	53.5455	-1.31848	0.00768997	NA	NA	NA	NA	NA	NA	NA	NA	NA	NA	NA	NA	NA	NA	NA	NA	NA	NA
TRINITY_DN11276_c0_g2_i1	1.23215	-1.15091	NA	2.86056	0.303851	NA	1.75536	1.7262	NA	1.91052	0.668574	NA	1.93067	-1.29187	NA	1.06501	-0.331815	NA	NA	NA	NA	NA	NA	NA	NA	NA	NA	NA	NA	NA	NA	NA	NA	NA	NA	NA
TRINITY_DN11277_c0_g2_i1	27.264	0.0966346	0.952901	18.2752	-1.33873	0.0762734	20.8602	-1.11541	0.203109	10.0402	-0.95431	0.268911	21.7782	0.650914	0.564427	21.5807	-0.806766	0.252282	NA	NA	NA	NA	NA	NA	NA	NA	NA	NA	NA	NA	NA	NA	NA	NA	NA	NA
TRINITY_DN11279_c0_g2_i1	92.4984	0.30872	0.639488	87.2933	-0.0476039	0.948712	112.966	0.773453	0.101708	106.237	0.309786	0.551554	69.0528	0.457278	0.490999	89.5892	0.669384	0.0863845	NA	NA	NA	NA	NA	NA	NA	NA	NA	NA	NA	NA	NA	NA	NA	NA	NA	NA
TRINITY_DN11280_c0_g1_i1	23.2778	-0.100351	0.940507	26.9344	-0.343367	0.666685	26.4677	-0.34899	0.725891	28.1832	-0.213922	0.80299	33.7145	0.00229577	0.998818	33.8043	-0.438953	0.49073	fcy:FRACYDRAFT_262212	8.67e-55	hypothetical protein	NA	NA	NA	NA	NA	tr|A0A1E7F5B7|A0A1E7F5B7_9STRA	3.7e-54	tr|A0A1E7F5B7|A0A1E7F5B7_9STRA Uncharacterized protein OS=Fragilariopsis cylindrus CCMP1102 OX=635003 GN=FRACYDRAFT_262212 PE=4 SV=1	NA	NA	NA	NA	Chaetoceros-curvisetus-20131202|2734_1	4.28e-72	Chaetoceros-curvisetus-20131202|2734_1 Uhh9gce1EKIRFCb12sWAN/26RNM Chaetoceros curvisetus
TRINITY_DN11281_c0_g1_i1	200.683	-0.496523	0.172528	261.792	-0.357515	0.328112	282.799	0.299193	0.494005	225.221	0.155915	0.730719	209.346	-0.231016	0.677853	283.634	-0.665572	0.0154753	tps:THAPSDRAFT_11842	4.97e-29	predicted protein	bdi:100827315	K09648	IMP2	mitochondrial inner membrane protease subunit 2 [EC:3.4.21.-]	5.35e-15	tr|B8CFQ4|B8CFQ4_THAPS	2.12e-28	tr|B8CFQ4|B8CFQ4_THAPS Uncharacterized protein OS=Thalassiosira pseudonana OX=35128 GN=THAPSDRAFT_11842 PE=4 SV=1	Peptidase_S24	PF00717.22	3.6e-08	Peptidase S24-like	Chaetoceros-neogracile-CCMP1317-20140214|1771_1	9.58e-61	Chaetoceros-neogracile-CCMP1317-20140214|1771_1 GtnqEBJAWYtCRtbGwy6pGZ7ws58 Chaetoceros neogracile, Strain CCMP1317
TRINITY_DN11282_c0_g1_i1	71.6177	-0.303223	0.713027	65.2959	-0.680671	0.204666	70.2611	-0.226806	0.79175	138.651	0.0533527	0.947336	94.643	-0.14313	0.886392	80.6719	-0.67155	0.147257	NA	NA	NA	NA	NA	NA	NA	NA	NA	NA	NA	NA	NA	NA	NA	NA	NA	NA
TRINITY_DN11284_c0_g1_i1	333.419	0.513005	0.224332	273.48	-0.189214	0.70258	236.267	0.654467	0.110535	479.326	0.238307	0.61131	331.749	0.787001	0.0627108	361.025	0.393958	0.286999	tps:THAPSDRAFT_268840	1.02e-54	hypothetical protein	NA	NA	NA	NA	NA	tr|B8C203|B8C203_THAPS	4.36e-54	tr|B8C203|B8C203_THAPS Uncharacterized protein OS=Thalassiosira pseudonana OX=35128 GN=THAPSDRAFT_268840 PE=4 SV=1	CBS	PF00571.27	6.9e-21	CBS domain	Chaetoceros-neogracile-CCMP1317-20140214|4721_1	5.61e-88	Chaetoceros-neogracile-CCMP1317-20140214|4721_1 1lAWiWbgZWqOjvOfxSDnImvVoWI Chaetoceros neogracile, Strain CCMP1317
TRINITY_DN11285_c0_g1_i1	55.9937	-0.0391086	0.967697	48.288	-0.272162	0.647282	46.3695	0.26676	0.727174	92.8372	0.186568	0.747646	63.9927	0.584454	0.328295	45.7616	-0.575125	0.178971	tps:THAPSDRAFT_25077	4.11e-20	predicted protein	fcy:FRACYDRAFT_236830	K19347	SUN1_2	SUN domain-containing protein 1/2	1.24e-17	tr|B8CDR2|B8CDR2_THAPS	1.75e-19	tr|B8CDR2|B8CDR2_THAPS Uncharacterized protein OS=Thalassiosira pseudonana OX=35128 GN=THAPSDRAFT_25077 PE=4 SV=1	Sad1_UNC	PF07738.12	1.8e-11	Sad1 / UNC-like C-terminal	Chaetoceros-neogracile-CCMP1317-20140214|18044_1	3.52e-38	Chaetoceros-neogracile-CCMP1317-20140214|18044_1 iQwZRRBgztevLFJpNXPRfYUQ90M Chaetoceros neogracile, Strain CCMP1317
TRINITY_DN11286_c0_g1_i1	52.2778	-0.65019	0.274116	85.3765	0.128306	0.85954	94.5756	0.247529	0.751418	75.8706	-0.672666	0.18293	68.2824	-0.449077	0.555917	84.8717	-0.231266	0.698701	NA	NA	NA	NA	NA	NA	NA	NA	NA	NA	NA	NA	NA	NA	NA	NA	NA	NA
TRINITY_DN11287_c0_g1_i1	11.5692	-0.130716	0.950216	20.9216	0.635966	0.552266	21.8672	0.271008	0.857551	11.9404	0.857297	0.411938	10.468	-0.533436	0.739029	15.9138	0.902733	0.316084	NA	NA	NA	NA	NA	NA	NA	NA	NA	NA	NA	NA	NA	NA	NA	NA	NA	NA
TRINITY_DN11288_c0_g1_i1	65.8437	-0.235797	0.702442	85.118	-0.458585	0.246089	92.0148	-0.305558	0.56118	81.9661	-0.199005	0.67546	80.1819	-0.288306	0.633587	73.8109	-0.184144	0.685988	tps:THAPSDRAFT_34514	5.31e-120	glucose--phosphate -dehydrogenase	tps:THAPSDRAFT_34514	K00036	G6PD, zwf	glucose-6-phosphate 1-dehydrogenase [EC:1.1.1.49 1.1.1.363]	5.31e-120	tr|B8C3E7|B8C3E7_THAPS	2.27e-119	tr|B8C3E7|B8C3E7_THAPS Glucose-6-phosphate 1-dehydrogenase (Fragment) OS=Thalassiosira pseudonana OX=35128 GN=THAPSDRAFT_34514 PE=3 SV=1	G6PD_C	PF02781.15	1.9e-63	Glucose-6-phosphate dehydrogenase, C-terminal domain	Chaetoceros-affinis-CCMP159-20131123|12679_1	7.21e-139	Chaetoceros-affinis-CCMP159-20131123|12679_1 GWFTYTnF/ZvL5auh5P0GYGl6CWo Chaetoceros affinis CCMP159
TRINITY_DN11289_c0_g1_i2	233.504	-0.505983	0.583188	390.477	-0.121358	0.89851	424.221	-0.122885	0.916236	258.254	-0.159122	0.871803	235.959	-0.689834	0.43961	291.051	0.118083	0.896284	NA	NA	NA	NA	NA	NA	NA	NA	NA	NA	NA	NA	NA	NA	NA	NA	NA	NA
TRINITY_DN11291_c0_g1_i1	100.814	1.20559	0.0398553	92.493	0.154482	0.867718	97.377	0.128188	0.911308	67.4992	0.087583	0.93231	69.3396	-0.426525	0.682169	76.4135	-0.007433	0.995254	psoj:PHYSODRAFT_424825	1.07e-08	hypothetical protein	pif:PITG_07315	K16465	CETN1	centrin-1	8.75e-07	tr|D7FZV9|D7FZV9_ECTSI	3.98e-09	tr|D7FZV9|D7FZV9_ECTSI N/a OS=Ectocarpus siliculosus OX=2880 GN=Centrin PE=4 SV=1	NA	NA	NA	NA	Chaetoceros-affinis-CCMP159-20131123|109572_1	1.14e-51	Chaetoceros-affinis-CCMP159-20131123|109572_1 OOTLuatHe7vC5/A5kX4URtsN2FY Chaetoceros affinis CCMP159
TRINITY_DN11292_c0_g1_i1	31.649	-0.370762	0.683341	29.707	-0.842087	0.161036	35.1343	-0.581714	0.448821	29.6213	0.0360649	0.967899	25.8066	-0.218469	0.842383	34.7547	0.147717	0.847757	mis:MICPUN_63387	9.8e-09	major facilitator superfamily	NA	NA	NA	NA	NA	tr|K0T707|K0T707_THAOC	2.6e-20	tr|K0T707|K0T707_THAOC Uncharacterized protein OS=Thalassiosira oceanica OX=159749 GN=THAOC_04919 PE=4 SV=1	NA	NA	NA	NA	Ditylum-brightwellii-GSO104-20131105|8308_1	9.53e-49	Ditylum-brightwellii-GSO104-20131105|8308_1 8rxTWnc+bRCUK8/3zbvqJY7Et2M Ditylum brightwellii GSO104
TRINITY_DN11293_c0_g2_i1	32.6196	-0.0265608	0.982315	30.5834	-0.311246	0.647282	27.4421	-0.772849	0.244171	26.112	-0.128246	0.871803	23.5575	-0.0107007	0.9942	22.936	0.315104	0.618993	NA	NA	NA	NA	NA	NA	NA	NA	tr|K0TE72|K0TE72_THAOC	3.26e-11	tr|K0TE72|K0TE72_THAOC Uncharacterized protein OS=Thalassiosira oceanica OX=159749 GN=THAOC_02821 PE=4 SV=1	NA	NA	NA	NA	Chaetoceros-neogracile-CCMP1317-20140214|13400_1	9.85e-50	Chaetoceros-neogracile-CCMP1317-20140214|13400_1 ug+geI7c3QIZ5nRj9qau3HlHREw Chaetoceros neogracile, Strain CCMP1317
TRINITY_DN11295_c0_g1_i1	382.27	0.592015	0.272652	176.139	-0.0856243	0.905642	206.381	0.0610651	0.944882	400.125	0.10762	0.882329	418.481	1.05893	0.0327635	216.126	-0.415547	0.396365	fcy:FRACYDRAFT_205101	0	PBGD; porphobilinogen deaminase	fcy:FRACYDRAFT_205101	K01749	hemC, HMBS	hydroxymethylbilane synthase [EC:2.5.1.61]	0	tr|A0A1E7G040|A0A1E7G040_9STRA	0	tr|A0A1E7G040|A0A1E7G040_9STRA Porphobilinogen deaminase OS=Fragilariopsis cylindrus CCMP1102 OX=635003 GN=PBGD PE=3 SV=1	Porphobil_deamC	PF03900.14	1.1e-16	Porphobilinogen deaminase, C-terminal domain	Chaetoceros-affinis-CCMP159-20131123|2616_1	0	Chaetoceros-affinis-CCMP159-20131123|2616_1 a9YCCLTr25yMxIreL4Jwly5okYc Chaetoceros affinis CCMP159
TRINITY_DN11297_c0_g1_i1	87.4891	0.318144	0.602114	111.232	0.458692	0.300397	108.999	0.0477617	0.953373	110.763	0.350697	0.456911	107.342	0.0657246	0.944185	107.657	0.389294	0.345908	fcy:FRACYDRAFT_143812	9.82e-80	Helicase_C-domain-containing protein	fcy:FRACYDRAFT_143812	K12823	DDX5, DBP2	ATP-dependent RNA helicase DDX5/DBP2 [EC:3.6.4.13]	9.82e-80	tr|A0A1E7FD85|A0A1E7FD85_9STRA	4.19e-79	tr|A0A1E7FD85|A0A1E7FD85_9STRA Helicase_C-domain-containing protein (Fragment) OS=Fragilariopsis cylindrus CCMP1102 OX=635003 GN=FRACYDRAFT_143812 PE=4 SV=1	Helicase_C	PF00271.30	3.8e-26	Helicase conserved C-terminal domain	Chaetoceros-curvisetus-20131202|1521_1	6.7e-96	Chaetoceros-curvisetus-20131202|1521_1 M4gtho+I3At+efvjIyy2weg+BOA Chaetoceros curvisetus
TRINITY_DN11300_c0_g1_i1	65.209	-0.209472	0.811543	82.2392	0.0839684	0.911718	104.551	-0.259174	0.733888	91.764	-0.442851	0.432122	79.8632	-0.30149	0.72517	85.2324	0.372836	0.487972	mpp:MICPUCDRAFT_6886	1.01e-18	hypothetical protein	mpp:MICPUCDRAFT_6886	K06182	rluF	23S rRNA pseudouridine2604 synthase [EC:5.4.99.21]	1.01e-18	tr|K0RKU2|K0RKU2_THAOC	9.67e-20	tr|K0RKU2|K0RKU2_THAOC Uncharacterized protein OS=Thalassiosira oceanica OX=159749 GN=THAOC_27754 PE=4 SV=1	NA	NA	NA	NA	Chaetoceros-affinis-CCMP159-20131123|107759_1	2.37e-40	Chaetoceros-affinis-CCMP159-20131123|107759_1 mA08G8A7oO2qJWngfxOertpCNp4 Chaetoceros affinis CCMP159
TRINITY_DN11301_c0_g1_i1	79.9574	-0.137977	0.865977	82.9421	-0.557252	0.214533	70.8405	0.262558	0.704572	67.6732	-0.338471	0.510315	86.4338	-0.105495	0.903833	94.9096	-0.270806	0.56916	NA	NA	NA	NA	NA	NA	NA	NA	NA	NA	NA	NA	NA	NA	NA	NA	NA	NA
TRINITY_DN11302_c0_g1_i1	4.7572	0.202875	0.92739	7.82003	-1.57352	NA	4.61984	-0.21973	NA	6.22091	-0.0164088	NA	5.43607	0.539854	0.757241	5.93136	-0.801224	NA	tps:THAPSDRAFT_21996	7.65e-16	predicted protein	NA	NA	NA	NA	NA	tr|B8BWC4|B8BWC4_THAPS	3.26e-15	tr|B8BWC4|B8BWC4_THAPS Uncharacterized protein OS=Thalassiosira pseudonana OX=35128 GN=THAPSDRAFT_21996 PE=4 SV=1	NA	NA	NA	NA	Chaetoceros-neogracile-CCMP1317-20140214|114085_1	5.24e-28	Chaetoceros-neogracile-CCMP1317-20140214|114085_1 3OQkh7luw8Pb5p3BtohG55LDhDI Chaetoceros neogracile, Strain CCMP1317
TRINITY_DN11304_c0_g1_i1	231.667	0.863171	0.0283952	137.765	-0.104408	0.874372	123.061	0.786187	0.101199	282.184	1.41755	3.1852e-05	156.12	1.16349	0.00899763	124.381	0.337601	0.47752	NA	NA	NA	NA	NA	NA	NA	NA	tr|K0T208|K0T208_THAOC	6.14e-18	tr|K0T208|K0T208_THAOC Uncharacterized protein OS=Thalassiosira oceanica OX=159749 GN=THAOC_11702 PE=4 SV=1	NA	NA	NA	NA	contig_26420_727_1848-ChaeIllumina	2.05e-27	contig_26420_727_1848-ChaeIllumina ISAlOS3+Q2dYGfci4JLcKOPK05A Chaetoceros, Strain UNC1202
TRINITY_DN11305_c0_g1_i2	142.836	0.314609	0.771325	436.763	0.843633	0.186265	656.41	-0.118788	0.917816	327.769	0.525545	0.481403	171.059	0.184464	0.882636	340.679	1.80964	0.000220973	pti:PHATRDRAFT_46145	1.34e-17	hypothetical protein	pti:PHATRDRAFT_46145	K14837	NOP12	nucleolar protein 12	1.34e-17	tr|B7G077|B7G077_PHATC	5.71e-17	tr|B7G077|B7G077_PHATC Predicted protein OS=Phaeodactylum tricornutum (strain CCAP 1055/1) OX=556484 GN=PHATRDRAFT_46145 PE=4 SV=1	NA	NA	NA	NA	Chaetoceros-affinis-CCMP159-20131123|7008_1	3.02e-38	Chaetoceros-affinis-CCMP159-20131123|7008_1 aky957IcLiLMrNBNiZlrScfxLRY Chaetoceros affinis CCMP159
TRINITY_DN11306_c0_g1_i1	31.1275	-0.393104	0.598875	53.91	-0.0632437	0.934852	43.3226	0.186095	0.831222	27.6905	0.141795	0.851682	35.8243	-0.13711	0.891922	40.265	0.605236	0.190595	NA	NA	NA	NA	NA	NA	NA	NA	NA	NA	NA	NA	NA	NA	NA	NA	NA	NA
TRINITY_DN11307_c0_g1_i1	739.238	-1.45948	7.21946e-05	1864.99	-1.35044	0.00070202	1881.21	-1.77396	1.22328e-06	327.241	-1.36393	0.000555436	590.441	-1.12224	0.0185992	870.74	-0.850968	0.0331156	NA	NA	NA	NA	NA	NA	NA	NA	NA	NA	NA	NA	NA	NA	NA	NA	NA	NA
TRINITY_DN11308_c0_g1_i1	60.3685	0.0108157	0.994872	153.424	1.25084	0.0570689	219.647	-0.108412	0.931867	105.173	0.465307	0.590335	63.1936	-0.187354	0.898168	101.661	1.33445	0.0238353	fcy:FRACYDRAFT_275637	1.21e-64	DEAD-domain-containing protein	fcy:FRACYDRAFT_275637	K14778	DDX49, DBP8	ATP-dependent RNA helicase DDX49/DBP8 [EC:3.6.4.13]	1.21e-64	tr|A0A1Z5JNX3|A0A1Z5JNX3_FISSO	5.86e-74	tr|A0A1Z5JNX3|A0A1Z5JNX3_FISSO ATP-dependent RNA helicase DDX49/DBP8 OS=Fistulifera solaris OX=1519565 GN=FisN_8Lh239 PE=3 SV=1	Helicase_C	PF00271.30	1.1e-21	Helicase conserved C-terminal domain	Chaetoceros-neogracile-CCMP1317-20140214|19248_1	1.47e-97	Chaetoceros-neogracile-CCMP1317-20140214|19248_1 jn/VFVDY0IUHsgWSCoYYSK1aPBA Chaetoceros neogracile, Strain CCMP1317
TRINITY_DN11309_c0_g1_i1	161.069	-0.779988	0.196368	197.039	-0.305147	0.663717	380.761	-0.614271	0.330594	365.276	-0.790135	0.148742	227.573	0.383508	0.668244	180.289	0.369291	0.544945	pti:PHATRDRAFT_24493	1.77e-154	hypothetical protein	pti:PHATRDRAFT_24493	K03264	EIF6	translation initiation factor 6	1.77e-154	tr|B7FP24|B7FP24_PHATC	7.53e-154	tr|B7FP24|B7FP24_PHATC Eukaryotic translation initiation factor 6 OS=Phaeodactylum tricornutum (strain CCAP 1055/1) OX=556484 GN=EIF6 PE=3 SV=1	eIF-6	PF01912.17	5.7e-79	eIF-6 family	Chaetoceros-affinis-CCMP159-20131123|7425_1	2.67e-180	Chaetoceros-affinis-CCMP159-20131123|7425_1 6w9c18I9OcBWXR0fW+3AHPNCwtg Chaetoceros affinis CCMP159
TRINITY_DN11310_c0_g1_i1	499.924	-0.100933	0.94466	47.4234	-0.9774	0.174671	69.8141	0.184954	0.876614	195.603	-1.8342	0.0010281	716.569	0.153598	0.905005	228.137	-3.05728	5.04057e-10	pti:PHATRDRAFT_29157	0	hypothetical protein	pti:PHATRDRAFT_29157	K00927	PGK, pgk	phosphoglycerate kinase [EC:2.7.2.3]	0	tr|Q9M7P7|Q9M7P7_PHATR	0	tr|Q9M7P7|Q9M7P7_PHATR Phosphoglycerate kinase OS=Phaeodactylum tricornutum OX=2850 GN=PGK1 PE=3 SV=1	PGK	PF00162.18	2.8e-154	Phosphoglycerate kinase	MMETSP0580-20130426|40683_1	0	MMETSP0580-20130426|40683_1 tbdZMscaMZvAFydXW/ZII/FN11I Dactyliosolen fragilissimus
TRINITY_DN11311_c0_g1_i1	372.488	0.246808	0.729805	327.799	0.704278	0.0983996	396.27	0.129503	0.857623	681.469	-0.0252038	0.970883	373.634	0.64129	0.248204	317.714	0.472937	0.267416	fcy:FRACYDRAFT_172037	0	hypothetical protein	fcy:FRACYDRAFT_172037	K03250	EIF3E, INT6	translation initiation factor 3 subunit E	0	tr|K0RD38|K0RD38_THAOC	0	tr|K0RD38|K0RD38_THAOC Uncharacterized protein (Fragment) OS=Thalassiosira oceanica OX=159749 GN=THAOC_34292 PE=3 SV=1	PCI	PF01399.26	1.1e-11	PCI domain	Chaetoceros-neogracile-CCMP1317-20140214|9953_1	0	Chaetoceros-neogracile-CCMP1317-20140214|9953_1 H/XMK8kTH3c0KHVeiGckVxniVWA Chaetoceros neogracile, Strain CCMP1317
TRINITY_DN11312_c0_g1_i1	70.0638	0.486705	0.489345	25.7895	0.204932	0.80945	27.5799	0.69865	0.378508	100.137	0.627057	0.245518	65.4045	0.547988	0.482426	42.2152	0.127908	0.865128	tps:THAPSDRAFT_23931	2.84e-72	predicted protein	tps:THAPSDRAFT_23931	K05928	E2.1.1.95	tocopherol O-methyltransferase [EC:2.1.1.95]	2.84e-72	tr|B8C7V7|B8C7V7_THAPS	1.21e-71	tr|B8C7V7|B8C7V7_THAPS Uncharacterized protein OS=Thalassiosira pseudonana OX=35128 GN=THAPSDRAFT_23931 PE=3 SV=1	NA	NA	NA	NA	Chaetoceros-affinis-CCMP159-20131123|882_1	2.48e-77	Chaetoceros-affinis-CCMP159-20131123|882_1 t6O5KZkNVKqQwGbX6MfMhx7Tq+o Chaetoceros affinis CCMP159
TRINITY_DN11313_c0_g1_i1	140.602	0.15109	0.83328	149.003	0.548188	0.177413	111.707	0.862906	0.0426452	114.644	0.0871551	0.889012	109.984	0.49017	0.385515	134.204	0.459142	0.229163	NA	NA	NA	NA	NA	NA	NA	NA	NA	NA	NA	NA	NA	NA	NA	NA	NA	NA
TRINITY_DN11314_c0_g1_i2	150.361	0.272036	0.687359	212.524	0.55978	0.197223	311.4	-0.27582	0.644149	255.218	0.586148	0.171726	180.32	0.156827	0.843189	155.635	0.591781	0.128077	tps:THAPS_10940	2.43e-22	predicted protein	tps:THAPS_10940	K12840	RBM17, SPF45	splicing factor 45	2.43e-22	tr|B5YLY3|B5YLY3_THAPS	1.04e-21	tr|B5YLY3|B5YLY3_THAPS Predicted protein OS=Thalassiosira pseudonana OX=35128 GN=THAPS_10940 PE=4 SV=1	NA	NA	NA	NA	Chaetoceros-affinis-CCMP159-20131123|2310_1	1.04e-52	Chaetoceros-affinis-CCMP159-20131123|2310_1 s3RsnQ0MVjBSB8BPv+aWpoEIcL8 Chaetoceros affinis CCMP159
TRINITY_DN11315_c0_g2_i1	242.928	0.132239	0.953655	48.5191	0.961623	0.401596	139.844	-0.211798	0.903737	462.122	-0.26904	0.857665	345.099	0.369102	0.831144	52.3966	-1.15811	0.231471	tps:THAPSDRAFT_31394	0	aspartate aminotransferase	tps:THAPSDRAFT_31394	K10206	E2.6.1.83	LL-diaminopimelate aminotransferase [EC:2.6.1.83]	0	tr|K0SB67|K0SB67_THAOC	0	tr|K0SB67|K0SB67_THAOC Uncharacterized protein OS=Thalassiosira oceanica OX=159749 GN=THAOC_16827 PE=3 SV=1	Aminotran_1_2	PF00155.20	3.2e-30	Aminotransferase class I and	Chaetoceros-affinis-CCMP159-20131123|108007_1	0	Chaetoceros-affinis-CCMP159-20131123|108007_1 WY6TPThK7hFWWYZvGXREDr1O/rQ Chaetoceros affinis CCMP159
TRINITY_DN11318_c0_g1_i1	30.5604	0.4921	0.646914	14.8394	-0.163253	0.891667	18.5933	0.645469	0.568072	10.0989	0.263291	0.823486	25.0169	-0.154615	0.919327	25.5854	0.432523	0.599727	pti:PHATRDRAFT_26190	1.58e-99	hypothetical protein	pti:PHATRDRAFT_26190	K01507	ppa	inorganic pyrophosphatase [EC:3.6.1.1]	1.58e-99	tr|B7FUG0|B7FUG0_PHATC	6.73e-99	tr|B7FUG0|B7FUG0_PHATC Predicted protein (Fragment) OS=Phaeodactylum tricornutum (strain CCAP 1055/1) OX=556484 GN=PHATRDRAFT_26190 PE=3 SV=1	H_PPase	PF03030.15	4.9e-69	Inorganic H+ pyrophosphatase	MMETSP1437-20131217|34619_1	3.14e-106	MMETSP1437-20131217|34619_1 MynwUwjaBVpnXgVeGoHbOgTYf7k Eucampia antarctica
TRINITY_DN11320_c0_g1_i1	53.0006	-0.763025	0.514437	117.098	0.88019	0.339614	91.5104	-0.891228	0.382145	38.3473	0.564301	0.602295	65.8907	-2.06738	0.0199746	58.642	-0.85975	0.312726	tps:THAPSDRAFT_22883	8.23e-14	predicted protein	NA	NA	NA	NA	NA	tr|K0RAS7|K0RAS7_THAOC	6.59e-17	tr|K0RAS7|K0RAS7_THAOC Uncharacterized protein (Fragment) OS=Thalassiosira oceanica OX=159749 GN=THAOC_30738 PE=4 SV=1	NA	NA	NA	NA	Chaetoceros-neogracile-CCMP1317-20140214|5940_1	2.29e-45	Chaetoceros-neogracile-CCMP1317-20140214|5940_1 ngU8lRQzOfOHUMZI1OzMhvmKCG0 Chaetoceros neogracile, Strain CCMP1317
TRINITY_DN11320_c0_g2_i1	21.8628	-0.0712307	0.960791	25.9457	0.318913	0.701126	23.8993	-0.597174	0.496731	22.6887	-0.291871	0.727951	32.429	-0.292626	0.787405	29.7188	-0.0794622	0.929205	tps:THAPSDRAFT_22883	6.04e-27	predicted protein	pif:PITG_06011	K01082	cysQ, MET22, BPNT1	3'(2'), 5'-bisphosphate nucleotidase [EC:3.1.3.7]	3.27e-13	tr|A0A1Z5KA36|A0A1Z5KA36_FISSO	1.39e-32	tr|A0A1Z5KA36|A0A1Z5KA36_FISSO Uncharacterized protein OS=Fistulifera solaris OX=1519565 GN=FisN_15Hh087 PE=4 SV=1	EcKinase	PF02958.19	4.9e-06	Ecdysteroid kinase	Chaetoceros-affinis-CCMP159-20131123|26717_1	3.86e-56	Chaetoceros-affinis-CCMP159-20131123|26717_1 T29CAyaOMiZyQRjkZuDbgkQ0QiY Chaetoceros affinis CCMP159
TRINITY_DN11321_c0_g1_i1	74.0269	-0.0836028	0.937554	40.9688	-0.256011	0.720078	46.2882	0.757902	0.244668	91.3829	-0.0587369	0.942003	60.6611	0.40408	0.622926	63.0309	-0.480439	0.346459	tps:THAPS_35420	6.02e-57	betaine aldehyde dehydrogenase	NA	NA	NA	NA	NA	tr|B5YMT2|B5YMT2_THAPS	2.57e-56	tr|B5YMT2|B5YMT2_THAPS Betaine aldehyde dehydrogenase (Fragment) OS=Thalassiosira pseudonana OX=35128 GN=THAPS_35420 PE=3 SV=1	Aldedh	PF00171.21	5.5e-17	Aldehyde dehydrogenase family	Chaetoceros-neogracile-CCMP1317-20140214|86350_1	1.69e-63	Chaetoceros-neogracile-CCMP1317-20140214|86350_1 M63CS9KN+P4tRHImcwkQ4YY9ARc Chaetoceros neogracile, Strain CCMP1317
TRINITY_DN11322_c0_g1_i1	4177.85	-0.301362	0.719918	3875.63	-0.565175	0.312737	3795.59	-0.506769	0.422457	3707.54	-0.16117	0.83526	3173.1	-0.13441	0.891831	3685.74	-0.333042	0.569721	tps:THAPSDRAFT_40323	0	CPSase	tps:THAPSDRAFT_40323	K01948	CPS1	carbamoyl-phosphate synthase (ammonia) [EC:6.3.4.16]	0	tr|B8BZG0|B8BZG0_THAPS	0	tr|B8BZG0|B8BZG0_THAPS CPSase OS=Thalassiosira pseudonana OX=35128 GN=THAPSDRAFT_40323 PE=3 SV=1	CPSase_L_D2	PF02786.16	1.2e-28	Carbamoyl-phosphate synthase L chain,	Chaetoceros-affinis-CCMP159-20131123|109135_1	0	Chaetoceros-affinis-CCMP159-20131123|109135_1 fQW7fh55lb5Vfg7bC9I1rCQeyeo Chaetoceros affinis CCMP159
TRINITY_DN11326_c0_g1_i1	49.368	0.985769	0.185158	37.7322	-0.247007	0.801532	38.509	0.569845	0.561041	43.497	0.775459	0.288315	38.3887	0.990109	0.27561	36.5032	0.257436	0.769296	pti:PHATRDRAFT_8670	2.64e-64	hypothetical protein	pti:PHATRDRAFT_8670	K01414	prlC	oligopeptidase A [EC:3.4.24.70]	2.64e-64	tr|B7FPG9|B7FPG9_PHATC	1.13e-63	tr|B7FPG9|B7FPG9_PHATC Predicted protein OS=Phaeodactylum tricornutum (strain CCAP 1055/1) OX=556484 GN=PHATRDRAFT_8670 PE=3 SV=1	NA	NA	NA	NA	Chaetoceros-affinis-CCMP159-20131123|108343_1	1.04e-95	Chaetoceros-affinis-CCMP159-20131123|108343_1 wig79MDkK2UM39iOEozSZZLXJRw Chaetoceros affinis CCMP159
TRINITY_DN11327_c0_g1_i1	7.20134	-0.180157	0.92739	6.10841	0.0454621	NA	6.22949	1.05355	NA	9.133	0.183249	NA	7.4287	-0.438184	0.792403	5.56291	-0.0347697	NA	fcy:FRACYDRAFT_178188	9.07e-63	Sec-like protein	fcy:FRACYDRAFT_178188	K19998	SCFD1, SLY1	sec1 family domain-containing protein 1	9.07e-63	tr|A0A1E7FWV0|A0A1E7FWV0_9STRA	3.87e-62	tr|A0A1E7FWV0|A0A1E7FWV0_9STRA Sec1-like protein OS=Fragilariopsis cylindrus CCMP1102 OX=635003 GN=FRACYDRAFT_178188 PE=3 SV=1	Sec1	PF00995.22	4.2e-30	Sec1 family	Chaetoceros-affinis-CCMP159-20131123|8510_1	4.98e-88	Chaetoceros-affinis-CCMP159-20131123|8510_1 1MOQJS/IjxVuaAMnt3ujqQ2+400 Chaetoceros affinis CCMP159
TRINITY_DN11329_c0_g1_i1	131.527	-0.567049	0.161641	166.477	-0.444163	0.263698	122.958	-0.116899	0.860603	123.773	-0.111804	0.843105	138.494	-0.343719	0.552417	171.366	-0.257887	0.529341	fcy:FRACYDRAFT_153343	7.54e-40	hypothetical protein	NA	NA	NA	NA	NA	tr|A0A1Z5K7I5|A0A1Z5K7I5_FISSO	2.94e-39	tr|A0A1Z5K7I5|A0A1Z5K7I5_FISSO Uncharacterized protein OS=Fistulifera solaris OX=1519565 GN=FisN_6Hh308 PE=4 SV=1	HA	PF03457.13	1.4e-58	Helicase associated domain	Chaetoceros-affinis-CCMP159-20131123|11988_1	1.97e-135	Chaetoceros-affinis-CCMP159-20131123|11988_1 Lrrr4IULyMadGBNXy/7rGwSqooc Chaetoceros affinis CCMP159
TRINITY_DN11331_c0_g1_i1	49.1337	-0.0066155	0.995653	95.8479	0.664011	0.213103	47.1748	-0.0919618	0.931505	45.3677	0.0933674	0.913226	36.4929	0.234396	0.816254	60.2641	0.567818	0.271301	pti:PHATRDRAFT_50157	1.37e-20	hypothetical protein	NA	NA	NA	NA	NA	tr|A0A1Z5KPK2|A0A1Z5KPK2_FISSO	2.63e-20	tr|A0A1Z5KPK2|A0A1Z5KPK2_FISSO Uncharacterized protein OS=Fistulifera solaris OX=1519565 GN=FisN_2Hh137 PE=4 SV=1	FYVE	PF01363.20	2.9e-07	FYVE zinc finger	Chaetoceros-affinis-CCMP159-20131123|3256_1	2.76e-76	Chaetoceros-affinis-CCMP159-20131123|3256_1 vcBld1P6d49/K/xLr2A6xNiCKCg Chaetoceros affinis CCMP159
TRINITY_DN11332_c0_g1_i1	54.0523	-0.221799	0.794657	85.8701	0.215276	0.735273	68.7888	0.245979	0.756663	51.058	-0.932365	0.0444332	56.7573	-0.349055	0.665003	80.5901	0.00983847	0.99099	tps:THAPSDRAFT_261614	3.23e-46	hypothetical protein	pkn:PKH_040730	K21419	ATEL1	arginyl-tRNA---protein transferase [EC:2.3.2.8]	2.84e-24	tr|B8BW32|B8BW32_THAPS	1.38e-45	tr|B8BW32|B8BW32_THAPS Uncharacterized protein (Fragment) OS=Thalassiosira pseudonana OX=35128 GN=THAPSDRAFT_261614 PE=4 SV=1	Leu_Phe_trans	PF03588.13	7.1e-25	Leucyl/phenylalanyl-tRNA protein transferase	Chaetoceros-neogracile-CCMP1317-20140214|43444_1	2.32e-70	Chaetoceros-neogracile-CCMP1317-20140214|43444_1 +Tu0fL6UkOSejgw3LQ35MM/c5CY Chaetoceros neogracile, Strain CCMP1317
TRINITY_DN11333_c0_g1_i1	112.498	0.502031	0.455193	133.251	0.271859	0.681177	115.217	0.0980413	0.920826	64.6094	-0.0595508	0.945905	88.2604	-0.415936	0.617475	119.941	0.528313	0.296384	NA	NA	NA	NA	NA	NA	NA	NA	NA	NA	NA	NA	NA	NA	NA	NA	NA	NA
TRINITY_DN11337_c0_g2_i1	62.7216	-0.0437616	0.97521	79.663	-0.124066	0.893214	84.2549	-0.397876	0.650752	61.1707	0.440881	0.552193	58.9598	-0.211423	0.85742	68.0399	-0.0783516	0.930801	pti:PHATRDRAFT_20310	7.1e-57	hypothetical protein	pti:PHATRDRAFT_20310	K09478	ACADSB	short/branched chain acyl-CoA dehydrogenase [EC:1.3.99.12]	7.1e-57	tr|A0A1Z5JH05|A0A1Z5JH05_FISSO	1.26e-62	tr|A0A1Z5JH05|A0A1Z5JH05_FISSO Uncharacterized protein OS=Fistulifera solaris OX=1519565 GN=FisN_17Hh138 PE=3 SV=1	Acyl-CoA_dh_M	PF02770.18	1.7e-12	Acyl-CoA dehydrogenase, middle domain	Chaetoceros-curvisetus-20131202|80757_1	2.39e-72	Chaetoceros-curvisetus-20131202|80757_1 Wyhxl1t0dYTeETJiX1aWHEljeF0 Chaetoceros curvisetus
TRINITY_DN1134_c0_g1_i1	277.408	0.164816	0.857604	325.296	0.764504	0.111668	248.725	1.14816	0.0148226	503.282	1.58799	5.44936e-05	267.428	0.731483	0.246394	233.748	0.683972	0.129518	gsl:JL72_p134	2.9e-54	dnaK; heat shock protein	nop:Nos7524_0580	K04043	dnaK, HSPA9	molecular chaperone DnaK	4.6e-53	tr|A0A023HC67|A0A023HC67_9STRA	7.29e-61	tr|A0A023HC67|A0A023HC67_9STRA Chaperone protein DnaK OS=Coscinodiscus radiatus OX=33642 GN=dnaK PE=3 SV=1	MreB_Mbl	PF06723.12	1.2e-09	MreB/Mbl protein	MMETSP1447-20131203|61372_1	8.17e-65	MMETSP1447-20131203|61372_1 Y+57Akgo8gfY/omob57D7RgM9AM Chaetoceros dichaeta, Strain CCMP1751
TRINITY_DN11341_c0_g1_i1	109.773	-0.0655421	0.958491	116.142	0.599678	0.318429	169.058	-0.253471	0.771326	150.532	0.28363	0.693079	103.069	0.163564	0.880675	117.517	0.675001	0.19061	pti:PHATRDRAFT_14176	8.42e-115	hypothetical protein	pif:PITG_04000	K14818	SQT1	ribosome assembly protein SQT1	9.11e-50	tr|B7G4J5|B7G4J5_PHATC	3.59e-114	tr|B7G4J5|B7G4J5_PHATC Predicted protein OS=Phaeodactylum tricornutum (strain CCAP 1055/1) OX=556484 GN=PHATRDRAFT_14176 PE=4 SV=1	WD40	PF00400.31	7.7e-22	WD domain, G-beta repeat	Chaetoceros-affinis-CCMP159-20131123|41003_1	0	Chaetoceros-affinis-CCMP159-20131123|41003_1 jszSM4ddzfMEZ/blGrGdshqK1+0 Chaetoceros affinis CCMP159
TRINITY_DN11343_c0_g1_i1	227.367	0.0174409	0.986205	301.563	0.0581578	0.929529	285.288	-0.128784	0.850392	233.507	-0.158791	0.791104	311.773	-0.0889978	0.918888	302.191	0.08655	0.878833	tps:THAPSDRAFT_24735	1.61e-158	multispanning membrane protein	tps:THAPSDRAFT_24735	K17086	TM9SF2_4	transmembrane 9 superfamily member 2/4	1.61e-158	tr|K0R5T6|K0R5T6_THAOC	2.87e-165	tr|K0R5T6|K0R5T6_THAOC Transmembrane 9 superfamily member OS=Thalassiosira oceanica OX=159749 GN=THAOC_34102 PE=3 SV=1	EMP70	PF02990.15	2.2e-113	Endomembrane protein 70	Chaetoceros-affinis-CCMP159-20131123|7107_1	0	Chaetoceros-affinis-CCMP159-20131123|7107_1 i6VwmlaqNhrJoDzpIKIrx/4/7ow Chaetoceros affinis CCMP159
TRINITY_DN11344_c0_g1_i1	56.587	-0.519726	0.615247	61.9798	-0.443238	0.611394	45.6813	-0.477003	0.64686	43.5842	-0.179169	0.870026	48.311	0.196424	0.891968	63.4879	-0.151626	0.873934	tps:THAPSDRAFT_5938	4.74e-35	predicted protein	tps:THAPSDRAFT_5938	K18172	CMC2	COX assembly mitochondrial protein 2	4.74e-35	tr|B8C535|B8C535_THAPS	2.02e-34	tr|B8C535|B8C535_THAPS COX assembly mitochondrial protein OS=Thalassiosira pseudonana OX=35128 GN=THAPSDRAFT_5938 PE=3 SV=1	Cmc1	PF08583.9	2.2e-10	Cytochrome c oxidase biogenesis	MMETSP1429-20130617|74272_1	3.67e-47	MMETSP1429-20130617|74272_1 0Pdumbchyp4BYGtQuQRCzqWtzuw Chaetoceros, Strain UNC1202
TRINITY_DN11347_c0_g1_i1	520.601	0.982549	0.00890466	121.477	-0.465025	0.3484	119.28	-1.10582	0.00982938	256.457	0.132631	0.837707	505.161	1.27958	0.00163897	174.677	-0.400662	0.376296	fcy:FRACYDRAFT_269727	1.07e-37	hypothetical protein	fcy:FRACYDRAFT_269727	K03116	tatA	sec-independent protein translocase protein TatA	1.07e-37	tr|A0A1Z5KSF6|A0A1Z5KSF6_FISSO	1.38e-39	tr|A0A1Z5KSF6|A0A1Z5KSF6_FISSO Uncharacterized protein OS=Fistulifera solaris OX=1519565 GN=FisN_28Lh047 PE=4 SV=1	MttA_Hcf106	PF02416.15	1.5e-07	mttA/Hcf106 family	Chaetoceros-affinis-CCMP159-20131123|2269_1	1.32e-61	Chaetoceros-affinis-CCMP159-20131123|2269_1 samzgs2TSuB8DBYGyu77Q9InFPU Chaetoceros affinis CCMP159
TRINITY_DN11348_c0_g1_i1	113.888	0.156906	0.880839	309.101	0.982557	0.050359	495.829	-0.177672	0.836237	250.076	0.518731	0.390512	121.62	0.284501	0.769556	211.218	1.87433	4.54725e-06	tps:THAPSDRAFT_30833	3.27e-41	predicted protein	tps:THAPSDRAFT_30833	K14797	ENP1, BYSL	essential nuclear protein 1	3.27e-41	tr|A0A1Z5KSW3|A0A1Z5KSW3_FISSO	4.74e-57	tr|A0A1Z5KSW3|A0A1Z5KSW3_FISSO Essential nuclear protein 1 OS=Fistulifera solaris OX=1519565 GN=FisN_28Lh011 PE=4 SV=1	Bystin	PF05291.10	1.4e-31	Bystin	Chaetoceros-affinis-CCMP159-20131123|4481_1	2.32e-84	Chaetoceros-affinis-CCMP159-20131123|4481_1 T744wsk3mFctj+y07oEB9CIt0RE Chaetoceros affinis CCMP159
TRINITY_DN11349_c0_g1_i1	24.127	-0.200584	0.895159	21.6125	1.1337	0.165649	21.3127	0.645105	0.5743	14.4458	0.531914	0.595895	13.9182	-0.752693	0.541719	17.514	0.440728	0.638764	fcy:FRACYDRAFT_248600	1.39e-09	hypothetical protein	NA	NA	NA	NA	NA	tr|A0A1E7ETZ0|A0A1E7ETZ0_9STRA	5.94e-09	tr|A0A1E7ETZ0|A0A1E7ETZ0_9STRA Uncharacterized protein OS=Fragilariopsis cylindrus CCMP1102 OX=635003 GN=FRACYDRAFT_248600 PE=4 SV=1	NA	NA	NA	NA	fgenesh2_pg.28_	NA
TRINITY_DN11351_c0_g1_i1	698.863	-0.640295	0.0232397	528.123	-0.975447	0.000232096	573.597	-0.495644	0.137524	462.926	-0.736851	0.00736811	566.358	-0.26824	0.576371	567.103	-0.92455	0.000114551	pti:PHATRDRAFT_48638	0	hypothetical protein	pti:PHATRDRAFT_48638	K04799	FEN1, RAD2	flap endonuclease-1 [EC:3.-.-.-]	0	sp|B7G7Y7|FEN1_PHATC	0	sp|B7G7Y7|FEN1_PHATC Flap endonuclease 1 OS=Phaeodactylum tricornutum (strain CCAP 1055/1) OX=556484 GN=FEN1 PE=3 SV=1	XPG_I	PF00867.17	2.2e-27	XPG I-region	Chaetoceros-affinis-CCMP159-20131123|2372_1	0	Chaetoceros-affinis-CCMP159-20131123|2372_1 LkfGtXNT+xRMJXNTjZ8lUUFU7+g Chaetoceros affinis CCMP159
TRINITY_DN11352_c0_g1_i1	211.738	-0.0507203	0.944804	335.658	0.123119	0.783847	292.478	0.354312	0.378739	211.27	-0.0996362	0.839957	201.197	0.0508175	0.949614	273.015	0.499334	0.0846766	pti:PHATRDRAFT_46277	2.95e-28	hypothetical protein	NA	NA	NA	NA	NA	tr|K0TLQ2|K0TLQ2_THAOC	1.2e-30	tr|K0TLQ2|K0TLQ2_THAOC Uncharacterized protein OS=Thalassiosira oceanica OX=159749 GN=THAOC_02763 PE=4 SV=1	Rad60-SLD_2	PF13881.5	1.4e-13	Ubiquitin-2 like Rad60 SUMO-like	contig_5117_219_546-ChaeIllumina	2.36e-36	contig_5117_219_546-ChaeIllumina n+6iRRp7ZyKoL1gh2rE/cKYoK9g Chaetoceros, Strain UNC1202
TRINITY_DN11353_c0_g1_i1	259.45	0.299812	0.780919	642.661	0.836337	0.187679	1204.34	-0.0933439	0.935154	573.186	0.614632	0.383579	260.067	0.0850104	0.953818	512.655	1.81362	0.000187283	tps:THAPSDRAFT_12971	6.09e-08	predicted protein	tps:THAPSDRAFT_12971	K14788	NOL10, ENP2	ribosome biogenesis protein ENP2	6.09e-08	tr|K0T2G1|K0T2G1_THAOC	2.52e-34	tr|K0T2G1|K0T2G1_THAOC Uncharacterized protein OS=Thalassiosira oceanica OX=159749 GN=THAOC_05631 PE=4 SV=1	NUC153	PF08159.11	3.5e-09	NUC153 domain	Chaetoceros-affinis-CCMP159-20131123|5720_1	1.88e-82	Chaetoceros-affinis-CCMP159-20131123|5720_1 4TSKCyWKZ3Peki7rxJFkJiU4laE Chaetoceros affinis CCMP159
TRINITY_DN11355_c0_g1_i1	196.831	-0.0995857	0.963789	102.493	-1.06394	0.301547	468.503	-2.71836	0.00079681	422.095	-0.202461	0.891922	253.215	0.362364	0.830377	155.325	-0.550877	0.616755	pti:PHATRDRAFT_13034	9.18e-54	iron carrier	NA	NA	NA	NA	NA	tr|B7G1P7|B7G1P7_PHATC	3.91e-53	tr|B7G1P7|B7G1P7_PHATC Iron carrier (Fragment) OS=Phaeodactylum tricornutum (strain CCAP 1055/1) OX=556484 GN=PHATRDRAFT_13034 PE=4 SV=1	Mtc	PF03820.16	4.4e-28	Tricarboxylate carrier	Chaetoceros-neogracile-CCMP1317-20140214|26791_1	8.83e-64	Chaetoceros-neogracile-CCMP1317-20140214|26791_1 mJyDKooViN+dPccbS8g4xVILSE0 Chaetoceros neogracile, Strain CCMP1317
TRINITY_DN11356_c0_g1_i1	43.5829	-0.197809	0.831925	39.264	-0.390842	0.547253	37.8422	0.0471864	0.96818	40.5013	0.181923	0.808786	43.1857	-0.679356	0.324478	45.614	-0.185886	0.776366	fcy:FRACYDRAFT_193276	3.07e-09	alpha/beta-hydrolase	fcy:FRACYDRAFT_193276	K13806	DAGL	sn1-specific diacylglycerol lipase [EC:3.1.1.-]	3.07e-09	tr|A0A1E7EY63|A0A1E7EY63_9STRA	1.31e-08	tr|A0A1E7EY63|A0A1E7EY63_9STRA Alpha/beta-hydrolase OS=Fragilariopsis cylindrus CCMP1102 OX=635003 GN=FRACYDRAFT_193276 PE=4 SV=1	NA	NA	NA	NA	Chaetoceros-affinis-CCMP159-20131123|107895_1	1.79e-38	Chaetoceros-affinis-CCMP159-20131123|107895_1 E87GWSLqnTyVBHAZ37Sg/UtmXlI Chaetoceros affinis CCMP159
TRINITY_DN11357_c0_g1_i1	71.1051	0.201502	0.817705	58.0817	0.0528275	0.950747	57.5882	-0.522149	0.433456	87.0885	0.168134	0.812658	72.2848	0.525714	0.470995	48.8027	-0.112253	0.873934	tps:THAPSDRAFT_264121	2.18e-74	glutathione s-transferase	ehx:EMIHUDRAFT_437897	K04097	HPGDS	prostaglandin-H2 D-isomerase / glutathione transferase [EC:5.3.99.2 2.5.1.18]	1.31e-65	tr|B8CC38|B8CC38_THAPS	9.29e-74	tr|B8CC38|B8CC38_THAPS Glutathione s-transferase OS=Thalassiosira pseudonana OX=35128 GN=THAPSDRAFT_264121 PE=4 SV=1	GST_N	PF02798.19	2.1e-08	Glutathione S-transferase, N-terminal domain	Chaetoceros-neogracile-CCMP1317-20140214|106439_1	4.56e-109	Chaetoceros-neogracile-CCMP1317-20140214|106439_1 aFkIM30bbz8LCOxgbTk0UpbR7e4 Chaetoceros neogracile, Strain CCMP1317
TRINITY_DN11359_c0_g1_i1	143.089	-0.274359	0.654988	168.621	0.11516	0.842052	146.159	-0.404924	0.429188	153.738	-0.391538	0.379337	173.422	-0.281495	0.667684	153.031	-0.658632	0.0570418	tps:THAPSDRAFT_39615	5.6e-103	COP; coatomer protein subunit delta	pti:PHATRDRAFT_30436	K20471	COPD, ARCN1, RET2	coatomer subunit delta	7.12e-92	tr|B8BV63|B8BV63_THAPS	2.39e-102	tr|B8BV63|B8BV63_THAPS Coatomer subunit delta OS=Thalassiosira pseudonana OX=35128 GN=COP5 PE=3 SV=1	Adap_comp_sub	PF00928.20	7.3e-14	Adaptor complexes medium subunit	Chaetoceros-affinis-CCMP159-20131123|13488_1	2.15e-158	Chaetoceros-affinis-CCMP159-20131123|13488_1 J0o2vVGrdLMlIiiBdkSDhwUxcjk Chaetoceros affinis CCMP159
TRINITY_DN1136_c0_g1_i1	21.3056	-0.158954	0.90606	16.6043	-0.474226	0.586467	16.0157	-0.601168	0.55525	14.9419	-0.440289	0.603586	16.1116	0.0913288	0.955013	19.5713	-0.403884	0.59387	fcy:FRACYDRAFT_264463	5.38e-71	hypothetical protein	NA	NA	NA	NA	NA	tr|A0A1E7ESV9|A0A1E7ESV9_9STRA	2.29e-70	tr|A0A1E7ESV9|A0A1E7ESV9_9STRA Uncharacterized protein OS=Fragilariopsis cylindrus CCMP1102 OX=635003 GN=FRACYDRAFT_264463 PE=4 SV=1	NA	NA	NA	NA	Chaetoceros-neogracile-CCMP1317-20140214|2567_1	2.2e-109	Chaetoceros-neogracile-CCMP1317-20140214|2567_1 sVdzoMA2a0PeGSOXOVkBiKXmJDI Chaetoceros neogracile, Strain CCMP1317
TRINITY_DN11361_c0_g1_i1	76.9709	-0.408452	0.419034	156.523	-0.344112	0.41714	155.38	0.356407	0.469103	98.9831	-0.0578562	0.92579	92.6069	-0.393997	0.486149	128.351	-0.0381637	0.947103	tps:THAPSDRAFT_31069	6.47e-39	predicted protein	NA	NA	NA	NA	NA	tr|K0T8V0|K0T8V0_THAOC	3.5e-50	tr|K0T8V0|K0T8V0_THAOC Uncharacterized protein OS=Thalassiosira oceanica OX=159749 GN=THAOC_03154 PE=4 SV=1	NA	NA	NA	NA	Chaetoceros-affinis-CCMP159-20131123|10842_1	4.54e-92	Chaetoceros-affinis-CCMP159-20131123|10842_1 Uxp/UqnGU2tyZXmwmRVaOYvJH14 Chaetoceros affinis CCMP159
TRINITY_DN11362_c1_g1_i1	9.81793	0.419043	0.752139	32.0375	0.87656	0.197223	33.8081	1.41953	0.0475268	15.1299	0.876359	0.241919	7.68937	1.88455	0.0756777	18.971	1.69236	0.00457754	tps:THAPSDRAFT_262698	9.36e-117	CDP; cell differentiation protein	tps:THAPSDRAFT_262698	K12606	RCD1, CNOT9, CAF40	CCR4-NOT transcription complex subunit 9	9.36e-117	tr|B8C527|B8C527_THAPS	3.99e-116	tr|B8C527|B8C527_THAPS Cell differentiation protein (Fragment) OS=Thalassiosira pseudonana OX=35128 GN=CDP1 PE=4 SV=1	Rcd1	PF04078.12	2.8e-89	Cell differentiation family, Rcd1-like	Chaetoceros-affinis-CCMP159-20131123|10517_1	4.19e-127	Chaetoceros-affinis-CCMP159-20131123|10517_1 bfzsO8vPc/AxpV/ll5Om5nEGoQE Chaetoceros affinis CCMP159
TRINITY_DN11363_c0_g1_i1	19.2637	-0.317167	0.771349	30.2256	0.297962	0.712165	37.3261	-0.0672605	0.955972	29.1716	-0.0786592	0.936155	20.9711	-0.251795	0.825795	26.837	0.469126	0.479517	NA	NA	NA	NA	NA	NA	NA	NA	NA	NA	NA	NA	NA	NA	NA	NA	NA	NA
TRINITY_DN11364_c0_g1_i2	250.522	0.117087	0.897777	239.307	0.450376	0.37669	199.316	0.354424	0.573389	337.975	-0.361248	0.506362	275.504	0.727372	0.202702	248.172	0.252679	0.635941	tps:THAPSDRAFT_8461	7.89e-61	predicted protein	NA	NA	NA	NA	NA	tr|K0SJU8|K0SJU8_THAOC	1.65e-64	tr|K0SJU8|K0SJU8_THAOC Uncharacterized protein (Fragment) OS=Thalassiosira oceanica OX=159749 GN=THAOC_13513 PE=4 SV=1	NA	NA	NA	NA	Chaetoceros-affinis-CCMP159-20131123|1748_1	8.79e-84	Chaetoceros-affinis-CCMP159-20131123|1748_1 V6vqcBnV7OrqBZRa+18YO3u25oI Chaetoceros affinis CCMP159
TRINITY_DN11366_c0_g1_i1	7.11287	-0.307993	0.879365	8.78691	0.646069	NA	9.26802	0.672872	NA	3.16527	-0.632377	NA	5.07105	0.367771	0.859901	7.95198	0.492536	NA	NA	NA	NA	NA	NA	NA	NA	NA	NA	NA	NA	NA	NA	NA	NA	NA	NA	NA
TRINITY_DN11368_c0_g2_i1	8.04113	0.598163	0.699119	11.7097	0.569668	NA	8.31654	-0.907698	NA	5.40019	-0.0713741	NA	7.8703	-0.306147	0.861973	9.75262	0.0257866	0.986594	NA	NA	NA	NA	NA	NA	NA	NA	NA	NA	NA	NA	NA	NA	NA	NA	NA	NA
TRINITY_DN11371_c0_g1_i1	22.4975	-0.0613193	0.967697	33.5622	-0.369121	0.665665	27.0908	-0.119154	0.929322	39.3288	0.385475	0.635324	26.0036	0.191	0.887101	27.3759	-0.192438	0.826994	tps:THAPSDRAFT_43120	7.5e-48	predicted protein	aaf:AURANDRAFT_31008	K20367	ERGIC3, ERV46	endoplasmic reticulum-Golgi intermediate compartment protein 3	3.38e-24	tr|A0A1Z5K356|A0A1Z5K356_FISSO	8.59e-49	tr|A0A1Z5K356|A0A1Z5K356_FISSO Uncharacterized protein OS=Fistulifera solaris OX=1519565 GN=FisN_32Hh054 PE=4 SV=1	ERGIC_N	PF13850.5	2.1e-25	Endoplasmic Reticulum-Golgi Intermediate Compartment	contig_4899_226_1151-ChaeIllumina	2.24e-61	contig_4899_226_1151-ChaeIllumina yDzXJ1hqV5yrfjUsGHwdYfHb1us Chaetoceros, Strain UNC1202
TRINITY_DN11372_c0_g1_i1	37.2143	-0.393054	0.634351	99.7109	0.994958	0.0382469	49.3257	0.949208	0.12731	31.0461	-0.297207	0.681212	34.6659	0.114976	0.924329	74.143	0.772723	0.0947667	tps:THAPSDRAFT_3708	2.1e-36	predicted protein	NA	NA	NA	NA	NA	tr|K0T1P7|K0T1P7_THAOC	3.31e-38	tr|K0T1P7|K0T1P7_THAOC Uncharacterized protein OS=Thalassiosira oceanica OX=159749 GN=THAOC_11845 PE=4 SV=1	NA	NA	NA	NA	Chaetoceros-neogracile-CCMP1317-20140214|7179_1	4.59e-65	Chaetoceros-neogracile-CCMP1317-20140214|7179_1 yuMU63TTFmjxNJpKb/HzJR7npRk Chaetoceros neogracile, Strain CCMP1317
TRINITY_DN11373_c0_g1_i2	58.9879	0.638576	0.149992	53.7785	-0.103279	0.872089	51.1998	-0.265039	0.696843	65.6409	0.447437	0.302849	47.7267	0.546362	0.351411	50.4445	0.517805	0.197128	tps:THAPSDRAFT_23226	2e-54	predicted protein	tps:THAPSDRAFT_23226	K13119	FAM50, XAP5	protein FAM50	2e-54	tr|B8C484|B8C484_THAPS	8.55e-54	tr|B8C484|B8C484_THAPS Uncharacterized protein OS=Thalassiosira pseudonana OX=35128 GN=THAPSDRAFT_23226 PE=4 SV=1	XAP5	PF04921.13	8.6e-34	XAP5, circadian clock regulator	Chaetoceros-affinis-CCMP159-20131123|45495_1	1.34e-58	Chaetoceros-affinis-CCMP159-20131123|45495_1 ihLT3BoSTwMZZOc3yZbprvxC8JY Chaetoceros affinis CCMP159
TRINITY_DN11374_c0_g1_i1	25.4947	0.158198	0.885195	38.8775	0.472884	0.448059	35.1208	0.801046	0.244171	30.8427	0.287298	0.680927	21.6823	0.408904	0.670152	33.0834	0.464979	0.414423	pti:PHATRDRAFT_47276	1.9e-46	hypothetical protein	NA	NA	NA	NA	NA	tr|B7G3U1|B7G3U1_PHATC	8.12e-46	tr|B7G3U1|B7G3U1_PHATC Predicted protein OS=Phaeodactylum tricornutum (strain CCAP 1055/1) OX=556484 GN=PHATRDRAFT_47276 PE=4 SV=1	WD40	PF00400.31	1.7e-11	WD domain, G-beta repeat	Chaetoceros-affinis-CCMP159-20131123|2056_1	4.39e-103	Chaetoceros-affinis-CCMP159-20131123|2056_1 5LQ6DBK8fTpjUMmv+8Pd0bOZAks Chaetoceros affinis CCMP159
TRINITY_DN11375_c0_g1_i1	138.469	-0.141697	0.874396	184.172	0.225953	0.715274	183.584	0.717321	0.16723	155.57	-0.429609	0.425329	148.201	-0.0288285	0.983186	170.886	-0.223602	0.695757	NA	NA	NA	NA	NA	NA	NA	NA	NA	NA	NA	NA	NA	NA	NA	NA	NA	NA
TRINITY_DN11376_c0_g1_i1	235.914	-0.0243362	0.980961	176.581	-0.723597	0.0989486	138.022	-0.111893	0.891801	75.8754	0.0561339	0.942003	167.878	-0.0200052	0.987603	202.963	-0.00892067	0.991329	NA	NA	NA	NA	NA	NA	NA	NA	NA	NA	NA	NA	NA	NA	NA	NA	NA	NA
TRINITY_DN11377_c0_g1_i1	18.6058	-0.237706	0.874396	33.6951	0.441379	0.647282	27.679	1.02725	0.280578	14.3717	-0.610437	0.527197	22.7954	0.123788	0.944185	32.2207	-0.37469	0.675767	pti:PHATRDRAFT_31819	7.14e-38	hypothetical protein	NA	NA	NA	NA	NA	tr|B7FPF5|B7FPF5_PHATC	3.05e-37	tr|B7FPF5|B7FPF5_PHATC Predicted protein OS=Phaeodactylum tricornutum (strain CCAP 1055/1) OX=556484 GN=PHATRDRAFT_31819 PE=4 SV=1	NA	NA	NA	NA	Chaetoceros-affinis-CCMP159-20131123|109118_1	1.07e-61	Chaetoceros-affinis-CCMP159-20131123|109118_1 n5fjGI5HsBnTpyECZAsnvLX6Mrk Chaetoceros affinis CCMP159
TRINITY_DN11379_c0_g1_i1	31.9565	0.243937	0.84381	40.3237	0.820568	0.246089	28.5254	0.555339	0.581751	16.2416	0.452693	0.619219	26.0797	-0.377153	0.751646	36.0613	0.514772	0.477265	NA	NA	NA	NA	NA	NA	NA	NA	tr|T0CH41|T0CH41_9PROT	5.06e-28	tr|T0CH41|T0CH41_9PROT Uncharacterized protein OS=Bacteriovorax sp. BAL6_X OX=1201290 GN=M902_1807 PE=4 SV=1	NA	NA	NA	NA	Chaetoceros-affinis-CCMP159-20131123|10578_1	3.11e-71	Chaetoceros-affinis-CCMP159-20131123|10578_1 iZqVE9jE7kw7x+MxBqGyuaYWMB4 Chaetoceros affinis CCMP159
TRINITY_DN1138_c0_g1_i1	63.4492	1.0326	0.0773947	19.3414	-0.113334	0.913925	14.4805	0.347753	0.78555	36.0864	0.574348	0.408143	50.7806	0.35024	0.73619	27.1673	-0.476511	0.490031	fcy:FRACYDRAFT_150766	1.05e-59	CmcH_NodU-domain-containing protein	osg:BST96_19740	K00612	E2.1.3.-	carbamoyltransferase [EC:2.1.3.-]	7.95e-24	tr|A0A1E7FWU2|A0A1E7FWU2_9STRA	4.48e-59	tr|A0A1E7FWU2|A0A1E7FWU2_9STRA CmcH_NodU-domain-containing protein (Fragment) OS=Fragilariopsis cylindrus CCMP1102 OX=635003 GN=FRACYDRAFT_150766 PE=4 SV=1	Carbam_trans_C	PF16861.4	1.5e-27	Carbamoyltransferase C-terminus	Chaetoceros-curvisetus-20131202|1051_1	1.01e-77	Chaetoceros-curvisetus-20131202|1051_1 14G+ZrC1KyU7BpWOqb0ntu+WxTo Chaetoceros curvisetus
TRINITY_DN11381_c0_g1_i1	201.751	0.597819	0.29552	255.279	0.781433	0.0956685	347.946	0.0108862	0.991802	383.372	0.653396	0.186599	201.727	0.965515	0.0818576	229.018	1.28051	0.000769266	pti:PHATRDRAFT_46452	8.63e-17	hypothetical protein	NA	NA	NA	NA	NA	tr|B7G1A0|B7G1A0_PHATC	3.68e-16	tr|B7G1A0|B7G1A0_PHATC Predicted protein OS=Phaeodactylum tricornutum (strain CCAP 1055/1) OX=556484 GN=PHATRDRAFT_46452 PE=4 SV=1	NA	NA	NA	NA	Chaetoceros-affinis-CCMP159-20131123|9752_1	4.78e-69	Chaetoceros-affinis-CCMP159-20131123|9752_1 RjCse08Fok5iiptH2yn6ywbsdQA Chaetoceros affinis CCMP159
TRINITY_DN11382_c0_g1_i1	4.60078	-1.20517	0.418093	7.5507	-0.660063	NA	5.28302	0.455949	NA	6.51906	0.63412	NA	6.05005	-0.812622	0.622291	7.74728	-0.662507	NA	fcy:FRACYDRAFT_261137	3.3e-10	ARM repeat-containing protein	NA	NA	NA	NA	NA	tr|A0A1E7FDE2|A0A1E7FDE2_9STRA	1.41e-09	tr|A0A1E7FDE2|A0A1E7FDE2_9STRA ARM repeat-containing protein OS=Fragilariopsis cylindrus CCMP1102 OX=635003 GN=FRACYDRAFT_261137 PE=4 SV=1	NA	NA	NA	NA	Chaetoceros-affinis-CCMP159-20131123|109088_1	1.31e-35	Chaetoceros-affinis-CCMP159-20131123|109088_1 rGhnO7JIGLYwhXxHEryHyKViatQ Chaetoceros affinis CCMP159
TRINITY_DN11383_c0_g1_i1	29.987	0.210428	0.84461	35.9364	0.272392	0.725643	38.1495	-0.261408	0.785878	33.7636	0.823745	0.154979	30.9366	0.37996	0.6993	34.5421	0.269054	0.701504	tps:THAPSDRAFT_23218	2.86e-33	predicted protein	NA	NA	NA	NA	NA	tr|B8C468|B8C468_THAPS	1.22e-32	tr|B8C468|B8C468_THAPS Uncharacterized protein OS=Thalassiosira pseudonana OX=35128 GN=THAPSDRAFT_23218 PE=4 SV=1	CwfJ_C_1	PF04677.14	2.7e-16	Protein similar to CwfJ	Chaetoceros-affinis-CCMP159-20131123|7350_1	9.25e-56	Chaetoceros-affinis-CCMP159-20131123|7350_1 GkqQuBOPLL5I/Mo2ODkHkB2SHMY Chaetoceros affinis CCMP159
TRINITY_DN11384_c0_g1_i1	64.1479	3.56737	6.31731e-07	12.8284	-0.391701	0.778658	14.7462	-0.270816	0.878884	10.7142	0.150493	0.925894	10.2745	0.12924	0.956047	10.7677	0.452069	0.719578	NA	NA	NA	NA	NA	NA	NA	NA	tr|K0RC47|K0RC47_THAOC	7.03e-07	tr|K0RC47|K0RC47_THAOC Uncharacterized protein OS=Thalassiosira oceanica OX=159749 GN=THAOC_34679 PE=4 SV=1	NA	NA	NA	NA	Ditylum-brightwellii-GSO105-20130911|14586_1	1.01e-10	Ditylum-brightwellii-GSO105-20130911|14586_1 C8yn/IaZVgY2l/8VswLNFq6M3no Ditylum brightwellii GSO105
TRINITY_DN11385_c0_g4_i1	6.33772	0.217984	0.909701	21.2773	1.92579	NA	7.81452	1.99394	0.126402	8.84182	0.21825	NA	6.82361	0.438535	0.783439	8.80195	1.54969	0.0499887	ptm:GSPATT00025338001	2.27e-32	hypothetical protein	NA	NA	NA	NA	NA	tr|K0S6T1|K0S6T1_THAOC	1.46e-43	tr|K0S6T1|K0S6T1_THAOC Uncharacterized protein OS=Thalassiosira oceanica OX=159749 GN=THAOC_17677 PE=4 SV=1	NA	NA	NA	NA	contig_14849_1_460-ChaeIllumina	1.32e-52	contig_14849_1_460-ChaeIllumina wg26wy2Yelq7fzDhEr3qmBMAM24 Chaetoceros, Strain UNC1202
TRINITY_DN11388_c0_g1_i2	52.9993	-0.540958	0.478907	32.5574	-0.383173	0.619034	29.96	0.429749	0.64999	29.6649	-0.718584	0.260637	56.7301	-0.382326	0.686912	50.2249	-0.144371	0.853102	pti:PHATRDRAFT_50384	1.76e-51	hypothetical protein	NA	NA	NA	NA	NA	tr|K0R2R0|K0R2R0_THAOC	6.22e-53	tr|K0R2R0|K0R2R0_THAOC Uncharacterized protein OS=Thalassiosira oceanica OX=159749 GN=THAOC_34879 PE=4 SV=1	NA	NA	NA	NA	Chaetoceros-affinis-CCMP159-20131123|12044_1	4.79e-71	Chaetoceros-affinis-CCMP159-20131123|12044_1 BOXRTomCPsQeVE3gO0v844kbbCQ Chaetoceros affinis CCMP159
TRINITY_DN11389_c0_g1_i1	153.466	-1.1073	0.00791775	234.222	-0.891752	0.0430263	210.351	-0.55904	0.311968	135.75	-0.648361	0.189015	195.233	-1.2352	0.00884576	284.046	-1.24577	0.000653525	fcy:FRACYDRAFT_261737	3.66e-15	hypothetical protein	NA	NA	NA	NA	NA	tr|A0A1E7FBJ7|A0A1E7FBJ7_9STRA	1.56e-14	tr|A0A1E7FBJ7|A0A1E7FBJ7_9STRA Uncharacterized protein OS=Fragilariopsis cylindrus CCMP1102 OX=635003 GN=FRACYDRAFT_261737 PE=4 SV=1	NA	NA	NA	NA	Chaetoceros-affinis-CCMP159-20131123|4814_1	1.98e-93	Chaetoceros-affinis-CCMP159-20131123|4814_1 bjQMlh8Wl6M1N1VedfOk+TLU5A0 Chaetoceros affinis CCMP159
TRINITY_DN11390_c0_g1_i1	40.3226	-0.298598	0.72161	37.8246	-0.187139	0.802548	37.5618	-0.235498	0.797648	42.6405	-0.6785	0.196055	39.2956	-0.239342	0.798154	49.0382	-0.381905	0.483241	tps:THAPSDRAFT_1585	9.85e-81	serine threonine phosphatase	tps:THAPSDRAFT_1585	K04382	PPP2C	serine/threonine-protein phosphatase 2A catalytic subunit [EC:3.1.3.16]	9.85e-81	tr|B8BRD3|B8BRD3_THAPS	4.2e-80	tr|B8BRD3|B8BRD3_THAPS Serine/threonine-protein phosphatase OS=Thalassiosira pseudonana OX=35128 GN=THAPSDRAFT_1585 PE=3 SV=1	NA	NA	NA	NA	contig_5832_110_574-ChaeIllumina	3.44e-86	contig_5832_110_574-ChaeIllumina kuS2fE7Dr3KqvHXjXAI/pZczM10 Chaetoceros, Strain UNC1202
TRINITY_DN11391_c0_g1_i1	23.3654	-0.323967	0.734088	32.2476	-0.226518	0.768279	30.4075	0.067465	0.954927	28.7259	-0.0263071	0.975113	27.4491	-0.347722	0.715615	34.5416	0.577236	0.285764	NA	NA	NA	NA	NA	NA	NA	NA	NA	NA	NA	NA	NA	NA	NA	NA	NA	NA
TRINITY_DN11392_c0_g1_i1	9.73542	0.151069	0.939071	6.86167	-0.940786	NA	5.19138	-1.4244	NA	6.40591	-0.127588	NA	8.1445	0.698815	0.652532	6.72197	-0.0759306	NA	pti:PHATRDRAFT_45656	1.24e-72	SLCA_; hypothetical protein	fcy:FRACYDRAFT_291568	K06573	SLC4A1, AE1, CD233	solute carrier family 4 (anion exchanger), member 1	1.11e-34	tr|K0SIG1|K0SIG1_THAOC	1.36e-74	tr|K0SIG1|K0SIG1_THAOC Uncharacterized protein OS=Thalassiosira oceanica OX=159749 GN=THAOC_13091 PE=4 SV=1	HCO3_cotransp	PF00955.20	2e-32	HCO3- transporter family	Chaetoceros-affinis-CCMP159-20131123|7568_1	8.4e-91	Chaetoceros-affinis-CCMP159-20131123|7568_1 iMdhnn3RskeCwlrzcpRgvT7/Lf8 Chaetoceros affinis CCMP159
TRINITY_DN11393_c0_g1_i1	142.194	0.541288	0.526074	143.609	0.421347	0.578424	116.215	0.590861	0.460914	139.692	-0.153901	0.871803	161.659	-0.304743	0.782838	103.081	-0.31539	0.674562	fcy:FRACYDRAFT_261193	1.48e-35	hypothetical protein	NA	NA	NA	NA	NA	tr|A0A1E7FDV7|A0A1E7FDV7_9STRA	6.31e-35	tr|A0A1E7FDV7|A0A1E7FDV7_9STRA Uncharacterized protein OS=Fragilariopsis cylindrus CCMP1102 OX=635003 GN=FRACYDRAFT_261193 PE=4 SV=1	NA	NA	NA	NA	Chaetoceros-affinis-CCMP159-20131123|7015_1	9.36e-49	Chaetoceros-affinis-CCMP159-20131123|7015_1 oqiqqeX5DT69OxLZ5w+7pzMAJ8M Chaetoceros affinis CCMP159
TRINITY_DN11394_c0_g1_i1	205.283	3.87616	1.15707e-15	55.9722	0.523732	0.53278	52.59	0.0724476	0.958671	33.0392	-0.00394258	0.997252	29.2198	-0.314624	0.809857	36.6434	0.505229	0.519209	tps:THAPSDRAFT_5330	5.75e-07	predicted protein	NA	NA	NA	NA	NA	tr|B8C2L9|B8C2L9_THAPS	2.45e-06	tr|B8C2L9|B8C2L9_THAPS Uncharacterized protein OS=Thalassiosira pseudonana OX=35128 GN=THAPSDRAFT_5330 PE=4 SV=1	IQ	PF00612.26	4.2e-06	IQ calmodulin-binding motif	MMETSP1039-20121108|10559_1	3.52e-08	MMETSP1039-20121108|10559_1 P4zPCbmgeYQybQ1u57HzmgCwjWI Skeletonema marinoi FE7
TRINITY_DN11397_c0_g1_i1	50.1707	-0.111141	0.906623	95.6384	-0.776979	0.060109	90.5121	-0.15615	0.832522	39.3105	0.12933	0.853372	54.9748	-0.231903	0.775059	67.1798	-0.285887	0.566613	sko:100376999	4.17e-18	apolipoprotein(a)-like	pvt:110087374	K01315	PLG	plasminogen [EC:3.4.21.7]	2.9e-14	tr|W4YG46|W4YG46_STRPU	5.22e-16	tr|W4YG46|W4YG46_STRPU Uncharacterized protein OS=Strongylocentrotus purpuratus OX=7668 PE=4 SV=1	Vps62	PF06101.10	2.4e-06	Vacuolar protein sorting-associated protein	Chaetoceros-affinis-CCMP159-20131123|11275_1	5.12e-89	Chaetoceros-affinis-CCMP159-20131123|11275_1 iz1mo4Xd2hfyIkQN2scjZR/Z3zM Chaetoceros affinis CCMP159
TRINITY_DN11398_c0_g1_i1	93.8055	-0.449839	0.509181	63.9545	-0.276557	0.68185	55.2708	-0.934319	0.103346	113.036	-0.641291	0.215315	84.662	-0.247704	0.786279	68.4026	-0.641083	0.179859	NA	NA	NA	NA	NA	NA	NA	NA	NA	NA	NA	NA	NA	NA	NA	NA	NA	NA
TRINITY_DN114_c0_g1_i1	37.1582	0.112623	0.921804	51.9834	-0.129051	0.873429	49.1038	0.125547	0.901755	42.1472	0.0472988	0.956838	29.3977	-0.199347	0.852756	39.3486	0.104275	0.892051	fcy:FRACYDRAFT_212325	1.21e-96	putative GDP-mannose transporter	fcy:FRACYDRAFT_212325	K15356	VRG4, GONST1	GDP-mannose transporter	1.21e-96	tr|A0A1E7EU37|A0A1E7EU37_9STRA	5.15e-96	tr|A0A1E7EU37|A0A1E7EU37_9STRA Putative GDP-mannose transporter OS=Fragilariopsis cylindrus CCMP1102 OX=635003 GN=FRACYDRAFT_212325 PE=4 SV=1	NA	NA	NA	NA	Chaetoceros-affinis-CCMP159-20131123|64583_1	1.12e-137	Chaetoceros-affinis-CCMP159-20131123|64583_1 Rvl98pngrGfc/CDfKgpIonVFClg Chaetoceros affinis CCMP159
TRINITY_DN11400_c0_g1_i1	1028.7	0.452484	0.717286	732.119	-0.476968	0.619673	829.988	-1.07955	0.202151	357.871	-0.670259	0.462075	985.643	0.708123	0.517311	657.029	-1.05322	0.134918	fcy:FRACYDRAFT_209926	4.4e-92	LHCR; chlorophyll a/b-binding protein	ehx:EMIHUDRAFT_457448	K08907	LHCA1	light-harvesting complex I chlorophyll a/b binding protein 1	1.47e-28	tr|A0A1E7F6J6|A0A1E7F6J6_9STRA	1.88e-91	tr|A0A1E7F6J6|A0A1E7F6J6_9STRA Chlorophyll a/b-binding protein OS=Fragilariopsis cylindrus CCMP1102 OX=635003 GN=LHCR6 PE=4 SV=1	Chloroa_b-bind	PF00504.20	3.1e-26	Chlorophyll A-B binding protein	Chaetoceros-affinis-CCMP159-20131123|13118_1	5.06e-126	Chaetoceros-affinis-CCMP159-20131123|13118_1 4+cdkGC6eprfRNvQbSp8otS22qU Chaetoceros affinis CCMP159
TRINITY_DN11401_c0_g1_i1	34.6932	0.0464125	0.973276	59.8711	-0.121345	0.892058	59.5033	0.132208	0.902372	37.1397	-0.320711	0.68313	37.3362	-1.1805	0.0899219	49.0187	0.788944	0.150041	NA	NA	NA	NA	NA	NA	NA	NA	NA	NA	NA	NA	NA	NA	NA	NA	NA	NA
TRINITY_DN11402_c0_g1_i1	26.9692	-0.00263332	0.998818	122.193	-1.0923	0.0570689	128.665	0.480261	0.553904	32.6241	0.493997	0.524443	35.2075	0.248426	0.835481	61.7833	1.2694	0.0149514	tps:THAPSDRAFT_35896	1.07e-35	predicted protein	tps:THAPSDRAFT_35896	K08963	mtnA	methylthioribose-1-phosphate isomerase [EC:5.3.1.23]	1.07e-35	tr|K0RF65|K0RF65_THAOC	2.31e-35	tr|K0RF65|K0RF65_THAOC Methylthioribose-1-phosphate isomerase OS=Thalassiosira oceanica OX=159749 GN=THAOC_29980 PE=3 SV=1	IF-2B	PF01008.16	6.2e-14	Initiation factor 2 subunit	Chaetoceros-neogracile-CCMP1317-20140214|7806_1	9.4e-51	Chaetoceros-neogracile-CCMP1317-20140214|7806_1 q401WLmZlBdF+FDiAortTIbOTCU Chaetoceros neogracile, Strain CCMP1317
TRINITY_DN11403_c0_g1_i1	157.337	-0.174567	0.821377	302.443	0.0179761	0.981308	375.078	0.0620073	0.938963	208.189	-0.264648	0.632344	211.236	-0.367029	0.589144	229.737	-0.129964	0.819664	NA	NA	NA	NA	NA	NA	NA	NA	NA	NA	NA	NA	NA	NA	NA	NA	NA	NA
TRINITY_DN11404_c0_g1_i1	3.82645	-1.40342	0.360914	10.8477	0.589345	NA	9.39128	-0.947226	NA	5.27716	-0.313515	NA	5.06521	-1.07774	0.484183	8.95642	-0.427868	NA	kpnk:BN49_0393	3.13e-85	tuf; highly similar to N-terminal region of elongation factor Tu from Klebsiella pneumoniae subsp. pneumoniae strain ATCC - MGH (sp|ATEX)	kpnk:BN49_0393	K02358	tuf, TUFM	elongation factor Tu	3.13e-85	tr|A0A0M2N4L4|A0A0M2N4L4_HAFAL	1.14e-84	tr|A0A0M2N4L4|A0A0M2N4L4_HAFAL Elongation factor Tu (Fragment) OS=Hafnia alvei OX=569 GN=tuf PE=4 SV=1	GTP_EFTU	PF00009.26	7.9e-41	Elongation factor Tu GTP	EcolTA2_010100019928-NZ_ADAZ01000138	2.86e-85	EcolTA2_010100019928-NZ_ADAZ01000138 V7J2x+k8OE+V6k482bm5hj+jsW4 Escherichia coli TA271
TRINITY_DN11405_c0_g1_i1	92.7743	-0.0146684	0.988514	165.209	0.770342	0.0581328	152.534	0.635977	0.193082	128.205	0.199846	0.730628	131.951	-0.215816	0.780762	140.274	0.558397	0.157175	tps:THAPSDRAFT_32610	5.73e-110	predicted protein	ehx:EMIHUDRAFT_460539	K15356	VRG4, GONST1	GDP-mannose transporter	2.32e-60	tr|B8BY33|B8BY33_THAPS	2.44e-109	tr|B8BY33|B8BY33_THAPS Uncharacterized protein OS=Thalassiosira pseudonana OX=35128 GN=THAPSDRAFT_32610 PE=4 SV=1	EamA	PF00892.19	8.2e-08	EamA-like transporter family	Chaetoceros-affinis-CCMP159-20131123|5779_1	2.56e-162	Chaetoceros-affinis-CCMP159-20131123|5779_1 olsuLyHjJ4L+2BDoJilE1vy601s Chaetoceros affinis CCMP159
TRINITY_DN11406_c0_g2_i1	23.1832	0.17414	0.881522	27.9253	-0.29164	0.712653	36.4407	0.215375	0.83198	21.6115	0.352155	0.647144	26.8874	0.135454	0.9121	35.717	-0.107479	0.892786	pti:PHATR_36922	7.27e-06	hypothetical protein	NA	NA	NA	NA	NA	NA	NA	NA	Cu2_monoox_C	PF03712.14	2.6e-09	Copper type II ascorbate-dependent	MMETSP0200_2-20121128|5559_1	7.63e-12	MMETSP0200_2-20121128|5559_1 IoqSnUMC3Bg+qCAZXA9pJO9WKMo Chaetoceros, Strain GSL56
TRINITY_DN11407_c0_g1_i2	9.8449	-1.58085	0.18709	11.8517	-0.874456	NA	14.0866	-1.78144	0.127927	16.7388	-2.25407	0.0165556	10.7334	-1.19501	0.410307	10.5945	-1.93628	0.0394949	myi:110462601	1.32e-11	uncharacterized threonine-rich GPI-anchored glycoprotein PJ.-like isoform X	mcak:MCCS_23100	K14194	sdrC_D_E	serine-aspartate repeat-containing protein C/D/E	1.49e-10	tr|D8MA72|D8MA72_BLAHO	9.59e-11	tr|D8MA72|D8MA72_BLAHO Uncharacterized protein OS=Blastocystis hominis OX=12968 GN=GSBLH_T00004620001 PE=3 SV=1	NA	NA	NA	NA	Oxyrrhis-marina-LB1974-20131105|1496_1	2.79e-11	Oxyrrhis-marina-LB1974-20131105|1496_1 a6I276yb6ES3yfvZc8o2803i4/Q Oxyrrhis marina LB1974
TRINITY_DN11408_c0_g1_i1	82.0617	-0.233847	0.73212	61.6109	-0.182631	0.759398	49.7175	0.0436389	0.963982	102.044	-0.192513	0.724807	80.5176	-0.015479	0.990285	71.4731	-0.223015	0.655753	tps:THAPSDRAFT_385	2.11e-98	predicted protein	tps:THAPSDRAFT_385	K20791	NAA10_11, ARD1_2	N-alpha-acetyltransferase 10/11 [EC:2.3.1.255]	2.11e-98	tr|B8BYZ2|B8BYZ2_THAPS	8.99e-98	tr|B8BYZ2|B8BYZ2_THAPS Uncharacterized protein OS=Thalassiosira pseudonana OX=35128 GN=THAPSDRAFT_385 PE=4 SV=1	Acetyltransf_1	PF00583.24	2.1e-13	Acetyltransferase (GNAT) family	Chaetoceros-affinis-CCMP159-20131123|8015_1	1.05e-117	Chaetoceros-affinis-CCMP159-20131123|8015_1 tcaBxcZ7TqwJXcVhWsEBH+PPQa8 Chaetoceros affinis CCMP159
TRINITY_DN11409_c0_g1_i1	14.7209	0.536496	0.670638	23.5214	0.604678	0.51328	33.6493	0.559642	0.601397	18.2705	-0.0574596	0.962088	14.7377	-0.736905	0.533701	21.1014	0.196566	0.848726	NA	NA	NA	NA	NA	NA	NA	NA	NA	NA	NA	WW	PF00397.25	7.6e-11	WW domain	MMETSP0200_2-20121128|11038_1	8.75e-16	MMETSP0200_2-20121128|11038_1 fppdqzqPv4mh6zR8Adhwu+GVmxo Chaetoceros, Strain GSL56
TRINITY_DN11410_c0_g1_i1	5.25468	-0.992084	0.531463	6.47794	-1.32812	NA	5.6908	-1.17172	NA	6.38254	0.0737615	NA	5.34069	-1.1294	0.471748	8.4889	-0.928309	NA	aaf:AURANDRAFT_72863	5.74e-32	hypothetical protein	NA	NA	NA	NA	NA	tr|Q05TS7|Q05TS7_9SYNE	3.88e-34	tr|Q05TS7|Q05TS7_9SYNE Uncharacterized protein OS=Synechococcus sp. RS9916 OX=221359 GN=RS9916_28494 PE=4 SV=1	NA	NA	NA	NA	Thalassiosira-antarctica-CCMP982-20140214|6002_1	2.52e-37	Thalassiosira-antarctica-CCMP982-20140214|6002_1 bMP6Z4hm3oAOk8rTmKJl4WhlYF4 Thalassiosira antarctica, Strain CCMP982
TRINITY_DN11411_c0_g1_i1	249.484	-0.793702	0.0990075	416.19	-0.313469	0.588113	730.213	-0.830674	0.0783825	332.524	-0.659792	0.175516	311.372	-0.482325	0.479422	333.474	-0.748882	0.0707405	tps:THAPSDRAFT_27986	8.68e-61	predicted protein	tps:THAPSDRAFT_27986	K14617	LMBRD1	LMBR1 domain-containing protein 1	8.68e-61	tr|K0TCE0|K0TCE0_THAOC	1.04e-62	tr|K0TCE0|K0TCE0_THAOC Uncharacterized protein OS=Thalassiosira oceanica OX=159749 GN=THAOC_03478 PE=4 SV=1	LMBR1	PF04791.15	1.4e-15	LMBR1-like membrane protein	Chaetoceros-neogracile-CCMP1317-20140214|114468_1	2.16e-77	Chaetoceros-neogracile-CCMP1317-20140214|114468_1 yl9k/HFQcFP8PYDyJFfu47mkEWI Chaetoceros neogracile, Strain CCMP1317
TRINITY_DN11412_c0_g1_i1	26.3319	0.875701	0.286382	37.746	-0.325893	0.714776	22.0319	0.269167	0.831799	13.113	0.222316	0.842104	13.8685	0.140831	0.93326	32.2682	0.548384	0.449522	fcy:FRACYDRAFT_276761	1.11e-14	hypothetical protein	fcy:FRACYDRAFT_276761	K08994	yneE, BEST	ion channel-forming bestrophin family protein	1.11e-14	tr|A0A1Z5JNB1|A0A1Z5JNB1_FISSO	1.4e-18	tr|A0A1Z5JNB1|A0A1Z5JNB1_FISSO Putative membrane protein OS=Fistulifera solaris OX=1519565 GN=FisN_6Hh129 PE=4 SV=1	NA	NA	NA	NA	Chaetoceros-affinis-CCMP159-20131123|6366_1	3.74e-38	Chaetoceros-affinis-CCMP159-20131123|6366_1 JMJemv09ZaypKtCbxZEFL35trik Chaetoceros affinis CCMP159
TRINITY_DN11413_c0_g1_i1	36.9389	0.212525	0.841875	59.0473	-0.440311	0.510205	86.5612	0.026332	0.983924	39.6754	0.0527552	0.955892	34.12	-0.176235	0.876975	45.4204	-0.202067	0.779422	NA	NA	NA	NA	NA	NA	NA	NA	NA	NA	NA	NA	NA	NA	NA	NA	NA	NA
TRINITY_DN11414_c0_g1_i1	1016.81	0.680627	0.0892227	222.275	-0.0842472	0.893214	211.409	-0.601843	0.195462	422.092	-0.628056	0.119298	1092.3	1.06481	0.00673322	389.557	-1.54978	3.6185e-07	tps:THAPSDRAFT_29842	1.05e-81	predicted protein	NA	NA	NA	NA	NA	tr|B8CBE4|B8CBE4_THAPS	4.49e-81	tr|B8CBE4|B8CBE4_THAPS Uncharacterized protein OS=Thalassiosira pseudonana OX=35128 GN=THAPSDRAFT_29842 PE=4 SV=1	Rieske_2	PF13806.5	5.5e-16	Rieske-like [2Fe-2S] domain	Chaetoceros-affinis-CCMP159-20131123|13301_1	3.49e-103	Chaetoceros-affinis-CCMP159-20131123|13301_1 rqzjHxwyX52IOqs1dDiorjfde3Q Chaetoceros affinis CCMP159
TRINITY_DN11415_c0_g1_i1	61.2345	0.133371	0.903886	67.1648	-0.00867109	0.991677	82.6553	0.0823049	0.935706	79.7234	0.13667	0.866329	49.7577	-0.414753	0.646678	61.941	-0.587454	0.264632	NA	NA	NA	NA	NA	NA	NA	NA	NA	NA	NA	NA	NA	NA	NA	NA	NA	NA
TRINITY_DN11416_c0_g1_i1	162.376	0.813057	0.0239388	167.308	0.0169058	0.980817	163.588	-0.120969	0.856187	159.951	-0.040767	0.949636	142.41	-0.539627	0.296416	158.367	0.0438831	0.940437	NA	NA	NA	NA	NA	NA	NA	NA	tr|T1WCE0|T1WCE0_9ZZZZ	0	tr|T1WCE0|T1WCE0_9ZZZZ Microvirus H protein OS=uncultured organism OX=155900 PE=4 SV=1	Microvir_H	PF04687.11	6.1e-217	Microvirus H protein (pilot	MJ3_11495-GCA_000299295.1_Contig25	0	MJ3_11495-GCA_000299295.1_Contig25 9hCe2x7Xy/3QiGoDhDavifH9y/4 Salimicrobium MJ3
TRINITY_DN11421_c0_g1_i1	155.789	-0.290149	0.699399	271.906	-0.548774	0.259453	276.106	-0.283768	0.670637	159.613	-0.0171022	0.981659	174.933	-0.464835	0.498274	224.526	-0.413913	0.388689	pif:PITG_16009	1.06e-29	importin subunit alpha, putative	NA	NA	NA	NA	NA	tr|M4BSI1|M4BSI1_HYAAE	3.99e-29	tr|M4BSI1|M4BSI1_HYAAE Uncharacterized protein OS=Hyaloperonospora arabidopsidis (strain Emoy2) OX=559515 PE=4 SV=1	NA	NA	NA	NA	Chaetoceros-affinis-CCMP159-20131123|45479_1	2.17e-105	Chaetoceros-affinis-CCMP159-20131123|45479_1 ABg6Z2ULNmexAg092zixHy9TA5c Chaetoceros affinis CCMP159
TRINITY_DN11422_c0_g1_i1	233.724	-1.11524	0.000251933	175.433	0.366764	0.40551	126.115	0.515927	0.281496	216.257	0.0701463	0.909594	302.604	-0.51983	0.293408	264.946	-0.620669	0.0607434	NA	NA	NA	NA	NA	NA	NA	NA	NA	NA	NA	NA	NA	NA	NA	NA	NA	NA
TRINITY_DN11423_c0_g1_i1	15.3847	-0.113791	0.9463	11.6866	-1.09208	NA	14.6371	0.146132	0.926741	8.38307	1.18178	0.181236	13.1983	0.579159	0.652037	16.0122	0.218552	0.826941	tps:THAPSDRAFT_262318	5.83e-15	Fpg; glycosylase	tps:THAPSDRAFT_262318	K10569	NEIL3	endonuclease VIII-like 3	5.83e-15	tr|A0A0L0GFH6|A0A0L0GFH6_9EUKA	2.1e-14	tr|A0A0L0GFH6|A0A0L0GFH6_9EUKA Uncharacterized protein OS=Sphaeroforma arctica JP610 OX=667725 GN=SARC_00843 PE=4 SV=1	H2TH	PF06831.13	3.5e-12	Formamidopyrimidine-DNA glycosylase H2TH domain	Chaetoceros-affinis-CCMP159-20131123|39145_1	1.29e-26	Chaetoceros-affinis-CCMP159-20131123|39145_1 jXiiIgdrKpexKTNI+jIwS3PTwJo Chaetoceros affinis CCMP159
TRINITY_DN11424_c0_g1_i1	9.08836	0.575345	0.694678	5.66471	0.667518	NA	4.47315	0.918378	NA	5.78609	-0.458624	NA	11.6037	0.737918	0.587685	6.62058	-0.175048	NA	tps:THAPSDRAFT_269515	1.76e-42	WD-repeat protein	tps:THAPSDRAFT_269515	K03130	TAF5	transcription initiation factor TFIID subunit 5	1.76e-42	tr|K0R5Z2|K0R5Z2_THAOC	1.67e-45	tr|K0R5Z2|K0R5Z2_THAOC Uncharacterized protein OS=Thalassiosira oceanica OX=159749 GN=THAOC_33954 PE=4 SV=1	NA	NA	NA	NA	MMETSP1336-20130426|3679_1	7.77e-63	MMETSP1336-20130426|3679_1 PPwZqasvWEYj65+bqXEUIAZGwVI Chaetoceros neogracile
TRINITY_DN11425_c0_g1_i1	347.972	0.275361	0.70208	675.023	0.516918	0.269297	825.622	0.490405	0.346407	487.547	0.339333	0.527197	374.357	0.33262	0.650953	554.037	0.719125	0.0636422	fcy:FRACYDRAFT_220344	4.93e-81	hypothetical protein	NA	NA	NA	NA	NA	tr|A0A1E7EW78|A0A1E7EW78_9STRA	2.1e-80	tr|A0A1E7EW78|A0A1E7EW78_9STRA Uncharacterized protein OS=Fragilariopsis cylindrus CCMP1102 OX=635003 GN=FRACYDRAFT_220344 PE=4 SV=1	DUF2061	PF09834.8	5e-23	Predicted membrane protein (DUF2061)	Chaetoceros-affinis-CCMP159-20131123|45494_1	7.64e-131	Chaetoceros-affinis-CCMP159-20131123|45494_1 j0AMgGwZ7rT0A+vPPferuS6yy48 Chaetoceros affinis CCMP159
TRINITY_DN11426_c0_g1_i1	114.623	0.219115	0.823292	35.2431	-0.498341	0.495668	23.1096	0.329437	0.772854	24.9408	0.109128	0.913037	78.803	-0.521874	0.54311	59.7959	-0.738039	0.16705	NA	NA	NA	NA	NA	NA	NA	NA	NA	NA	NA	NA	NA	NA	NA	NA	NA	NA
TRINITY_DN11427_c0_g1_i1	12.1251	0.0925317	0.966649	21.1883	0.724639	0.516115	13.9567	0.341054	0.840304	21.014	0.000390644	0.999629	28.5558	-1.27416	0.269738	9.87296	1.14683	0.245241	NA	NA	NA	NA	NA	NA	NA	NA	NA	NA	NA	NA	NA	NA	NA	NA	NA	NA
TRINITY_DN11429_c0_g1_i1	68.8084	-0.274116	0.801581	51.5561	0.0263576	0.981556	70.1162	0.0155816	0.991356	98.2532	-0.45789	0.536367	90.6292	-0.343666	0.750436	52.7858	-0.534237	0.424414	pti:PHATRDRAFT_49502	5.62e-90	hypothetical protein	NA	NA	NA	NA	NA	tr|A0A1Z5KBM3|A0A1Z5KBM3_FISSO	1.3e-89	tr|A0A1Z5KBM3|A0A1Z5KBM3_FISSO Uncharacterized protein OS=Fistulifera solaris OX=1519565 GN=FisN_21Hh006 PE=3 SV=1	Mito_carr	PF00153.26	3.8e-24	Mitochondrial carrier protein	Chaetoceros-neogracile-CCMP1317-20140214|23023_1	4.63e-138	Chaetoceros-neogracile-CCMP1317-20140214|23023_1 /tPmDvB2WrCQN5rfa/edFAgLvh8 Chaetoceros neogracile, Strain CCMP1317
TRINITY_DN1143_c0_g1_i1	82.4374	-0.630971	0.0635245	150.392	0.33478	0.359004	156.017	0.455772	0.244171	86.7714	-0.0539249	0.922225	98.7126	-0.308731	0.553009	143.933	0.22669	0.530038	NA	NA	NA	NA	NA	NA	NA	NA	NA	NA	NA	NA	NA	NA	NA	NA	NA	NA
TRINITY_DN11431_c0_g1_i1	142.164	-0.917951	0.0717836	120.405	-0.704079	0.190864	97.2525	-0.878627	0.124601	159.166	-0.62311	0.25513	197.523	-0.0582068	0.960593	152.934	-1.0901	0.0109188	pti:PHATRDRAFT_29309	1.24e-86	hypothetical protein	pti:PHATRDRAFT_29309	K01256	pepN	aminopeptidase N [EC:3.4.11.2]	1.24e-86	tr|B7G5Z3|B7G5Z3_PHATC	5.28e-86	tr|B7G5Z3|B7G5Z3_PHATC Predicted protein OS=Phaeodactylum tricornutum (strain CCAP 1055/1) OX=556484 GN=PHATRDRAFT_29309 PE=4 SV=1	DUF3458_C	PF17432.1	1.1e-71	Domain of unknown function	Chaetoceros-neogracile-CCMP1317-20140214|13254_1	7.14e-108	Chaetoceros-neogracile-CCMP1317-20140214|13254_1 4emYa9vHu0HYcMHNubpR4MBgnKw Chaetoceros neogracile, Strain CCMP1317
TRINITY_DN11432_c0_g1_i1	113.132	-0.564571	0.243233	153.522	-0.29263	0.568915	125.748	-0.0368746	0.966855	101.277	-0.606592	0.164491	105.359	-0.467605	0.444766	137.787	-0.384403	0.37459	tps:THAPSDRAFT_1643	1.09e-145	predicted protein	aag:5573302	K13523	AGPAT3_4	lysophosphatidic acid acyltransferase / lysophosphatidylinositol acyltransferase [EC:2.3.1.51 2.3.1.-]	3.95e-13	tr|B8BRI9|B8BRI9_THAPS	4.64e-145	tr|B8BRI9|B8BRI9_THAPS Uncharacterized protein OS=Thalassiosira pseudonana OX=35128 GN=THAPSDRAFT_1643 PE=4 SV=1	NA	NA	NA	NA	Chaetoceros-neogracile-CCMP1317-20140214|100200_1	0	Chaetoceros-neogracile-CCMP1317-20140214|100200_1 FhuJS56brUPkGkMSyS89PrCOTlU Chaetoceros neogracile, Strain CCMP1317
TRINITY_DN11433_c0_g1_i1	65.0272	-0.563012	0.439843	72.9805	0.270794	0.716805	133.691	-1.06955	0.0495976	130.465	-0.0915731	0.916072	81.1177	-0.286161	0.77296	72.6864	0.123178	0.872213	pti:PHATRDRAFT_21316	0	hypothetical protein	pmc:P9515_18231	K02470	gyrB	DNA gyrase subunit B [EC:5.99.1.3]	2.84e-156	tr|A0A1Z5JK01|A0A1Z5JK01_FISSO	0	tr|A0A1Z5JK01|A0A1Z5JK01_FISSO DNA topoisomerase 2 OS=Fistulifera solaris OX=1519565 GN=FisN_1Hh519 PE=3 SV=1	DNA_gyraseB	PF00204.24	1.1e-41	DNA gyrase B	Chaetoceros-neogracile-CCMP1317-20140214|1001_1	0	Chaetoceros-neogracile-CCMP1317-20140214|1001_1 447LufqN6++OKFQSGlz+isqZFJE Chaetoceros neogracile, Strain CCMP1317
TRINITY_DN11434_c0_g1_i1	45.3597	0.454104	0.628134	30.5021	0.113561	0.910184	36.3761	-0.210844	0.849244	67.338	0.194925	0.828951	39.0164	0.288646	0.802812	42.6851	-0.186992	0.821331	NA	NA	NA	NA	NA	NA	NA	NA	tr|A0A1E7EW30|A0A1E7EW30_9STRA	1.89e-06	tr|A0A1E7EW30|A0A1E7EW30_9STRA Uncharacterized protein OS=Fragilariopsis cylindrus CCMP1102 OX=635003 GN=FRACYDRAFT_263937 PE=4 SV=1	NA	NA	NA	NA	Chaetoceros-neogracile-CCMP1317-20140214|92970_1	1.04e-27	Chaetoceros-neogracile-CCMP1317-20140214|92970_1 jWjWM7Shpgg8ooTfcEuZ0qU8Wjc Chaetoceros neogracile, Strain CCMP1317
TRINITY_DN11435_c0_g1_i1	68.6784	-0.715095	0.377403	40.8057	0.0253462	0.983398	121.259	-2.28335	1.51972e-05	142.61	-0.39004	0.629866	84.4021	-0.57675	0.5625	47.6002	-0.540575	0.448057	tps:THAPSDRAFT_20597	6.07e-37	predicted protein	NA	NA	NA	NA	NA	tr|B8BSY3|B8BSY3_THAPS	2.59e-36	tr|B8BSY3|B8BSY3_THAPS Uncharacterized protein OS=Thalassiosira pseudonana OX=35128 GN=THAPSDRAFT_20597 PE=4 SV=1	NA	NA	NA	NA	Chaetoceros-affinis-CCMP159-20131123|3546_1	2.57e-72	Chaetoceros-affinis-CCMP159-20131123|3546_1 Vs4DuS/+ZAqPJzDqekYD9a6to6M Chaetoceros affinis CCMP159
TRINITY_DN11436_c0_g1_i1	50.7442	0.230243	0.831925	211.534	-1.21464	0.0205255	278.252	0.195433	0.831799	65.2403	-0.514488	0.453562	61.8184	-0.112579	0.932819	133.02	1.03857	0.0334785	NA	NA	NA	NA	NA	NA	NA	NA	NA	NA	NA	NA	NA	NA	NA	NA	NA	NA
TRINITY_DN11437_c0_g1_i1	122.022	-0.140728	0.802839	170.649	0.00910371	0.985877	178.728	-0.388405	0.307566	166.443	-0.30148	0.390864	127.827	-0.0825478	0.901322	127.883	0.381032	0.214103	tps:THAPSDRAFT_21967	4.43e-53	predicted protein	NA	NA	NA	NA	NA	tr|A0A1Z5JV35|A0A1Z5JV35_FISSO	2.11e-57	tr|A0A1Z5JV35|A0A1Z5JV35_FISSO Uncharacterized protein OS=Fistulifera solaris OX=1519565 GN=FisN_18Hh110 PE=4 SV=1	CCT	PF06203.13	1.3e-16	CCT motif	Chaetoceros-affinis-CCMP159-20131123|10653_1	1.15e-90	Chaetoceros-affinis-CCMP159-20131123|10653_1 vaUYZOaQOIg+RGRLV2dggAy1Sa8 Chaetoceros affinis CCMP159
TRINITY_DN11439_c0_g1_i1	98.7454	0.405862	0.780271	66.7697	1.08384	0.230018	62.2196	0.571289	0.64679	20.0869	0.36171	0.779593	60.8013	0.0206067	0.993501	63.3562	0.626971	0.506362	NA	NA	NA	NA	NA	NA	NA	NA	NA	NA	NA	NA	NA	NA	NA	NA	NA	NA
TRINITY_DN1144_c0_g1_i1	133.29	0.0443885	0.965107	96.1153	-1.40841	0.00030965	100.368	-0.304695	0.645574	128.477	0.382975	0.456127	116.886	0.173988	0.831302	111.544	-0.318231	0.514186	pti:PHATRDRAFT_44323	1.74e-15	hypothetical protein	pti:PHATRDRAFT_44323	K04523	UBQLN, DSK2	ubiquilin	1.74e-15	tr|B7FTQ2|B7FTQ2_PHATC	7.44e-15	tr|B7FTQ2|B7FTQ2_PHATC Predicted protein OS=Phaeodactylum tricornutum (strain CCAP 1055/1) OX=556484 GN=PHATRDRAFT_44323 PE=4 SV=1	UBA	PF00627.30	1.6e-09	UBA/TS-N domain	MMETSP1429-20130617|8852_1	2.95e-32	MMETSP1429-20130617|8852_1 4ArxjpiyzZ7ZDyptPFdALgW5Wcc Chaetoceros, Strain UNC1202
TRINITY_DN11440_c0_g1_i1	56.5767	-0.563958	0.39969	64.1676	-0.445724	0.474978	72.2602	-0.582695	0.367626	62.7558	-0.403642	0.517821	47.7544	-0.457414	0.585396	73.3755	0.361813	0.528224	epa:110250791	1.86e-16	uncharacterized protein LOC isoform X	NA	NA	NA	NA	NA	tr|A0A196MUP7|A0A196MUP7_9SPHN	3.34e-13	tr|A0A196MUP7|A0A196MUP7_9SPHN DDE endonuclease OS=Sphingobium sp. TCM1 OX=453246 GN=A7Q26_13980 PE=4 SV=1	DDE_3	PF13358.5	1.1e-15	DDE superfamily endonuclease	MMETSP1336-20130426|16770_1	5.27e-38	MMETSP1336-20130426|16770_1 Kp+k6YlWSNr4skRYL3DgLNw6JNI Chaetoceros neogracile
TRINITY_DN11441_c0_g1_i1	59.5562	0.218415	0.805855	31.8521	0.575297	0.359659	32.3764	-0.331248	0.709108	26.6071	-0.510569	0.422624	42.7832	-0.406292	0.636367	43.2673	-0.230999	0.724982	NA	NA	NA	NA	NA	NA	NA	NA	NA	NA	NA	NA	NA	NA	NA	NA	NA	NA
TRINITY_DN11442_c0_g1_i1	233.807	0.761607	0.257893	94.4585	-0.547086	0.427465	96.2172	-0.706964	0.323893	250.773	1.01628	0.0714758	145.906	1.09164	0.118526	77.575	-0.225957	0.769632	tps:THAPSDRAFT_7652	4.71e-17	predicted protein	NA	NA	NA	NA	NA	tr|B8C752|B8C752_THAPS	2.01e-16	tr|B8C752|B8C752_THAPS Uncharacterized protein OS=Thalassiosira pseudonana OX=35128 GN=THAPSDRAFT_7652 PE=4 SV=1	NA	NA	NA	NA	MMETSP1447-20131203|51135_1	3.06e-51	MMETSP1447-20131203|51135_1 ExPR+JATXwppvM/cGn4NYErRPdU Chaetoceros dichaeta, Strain CCMP1751
TRINITY_DN11443_c0_g1_i1	127.018	-0.0274881	0.976185	161.087	-0.20085	0.700443	181.059	0.328084	0.543715	155.895	0.629448	0.108227	130.231	0.0116878	0.992361	190.457	0.162602	0.741106	pti:PHATR_43940	3.18e-129	hypothetical protein	aaf:AURANDRAFT_62430	K15032	MTERFD	mTERF domain-containing protein, mitochondrial	1.28e-28	tr|B5Y4U5|B5Y4U5_PHATC	1.36e-128	tr|B5Y4U5|B5Y4U5_PHATC Predicted protein OS=Phaeodactylum tricornutum (strain CCAP 1055/1) OX=556484 GN=PHATR_43940 PE=4 SV=1	mTERF	PF02536.13	1.9e-33	mTERF	Chaetoceros-affinis-CCMP159-20131123|374_1	0	Chaetoceros-affinis-CCMP159-20131123|374_1 00Fab4xU6cGAXAOxwe5RQGa9Eoo Chaetoceros affinis CCMP159
TRINITY_DN11444_c0_g1_i1	3663.9	-0.541285	0.483114	3475.26	-0.393627	0.576772	3572.74	-0.189789	0.840246	3151.76	-0.113665	0.903698	2821.66	-0.513373	0.525319	3239.87	-0.618072	0.276753	fcy:FRACYDRAFT_206662	1.2e-143	N-terminal nucleophile aminohydrolase	fcy:FRACYDRAFT_206662	K02725	PSMA1	20S proteasome subunit alpha 6 [EC:3.4.25.1]	1.2e-143	tr|A0A1E7FNX8|A0A1E7FNX8_9STRA	5.12e-143	tr|A0A1E7FNX8|A0A1E7FNX8_9STRA Proteasome subunit alpha type OS=Fragilariopsis cylindrus CCMP1102 OX=635003 GN=FRACYDRAFT_206662 PE=3 SV=1	Proteasome_A_N	PF10584.8	5.9e-13	Proteasome subunit A N-terminal	Chaetoceros-affinis-CCMP159-20131123|7558_1	6.23e-170	Chaetoceros-affinis-CCMP159-20131123|7558_1 u9bm6YRNTtvNSz4TVkL2dyX8Nlk Chaetoceros affinis CCMP159
TRINITY_DN11448_c0_g1_i1	24.376	-0.23087	0.827914	42.9848	-0.154177	0.85116	47.7678	0.639525	0.363231	22.8324	-0.664914	0.297497	26.8015	-0.75369	0.333488	28.1904	-0.183941	0.806501	fcy:FRACYDRAFT_205573	3.74e-100	P-loop containing nucleoside triphosphate hydrolase protein	fcy:FRACYDRAFT_205573	K05657	ABCB10	ATP-binding cassette, subfamily B (MDR/TAP), member 10	3.74e-100	tr|A0A1Z5JSN8|A0A1Z5JSN8_FISSO	2.4e-102	tr|A0A1Z5JSN8|A0A1Z5JSN8_FISSO ATP-binding cassette, subfamily B (MDR/TAP), member 10 OS=Fistulifera solaris OX=1519565 GN=FisN_5Hh169 PE=4 SV=1	ABC_tran	PF00005.26	1.7e-25	ABC transporter	Chaetoceros-affinis-CCMP159-20131123|2460_1	1.13e-112	Chaetoceros-affinis-CCMP159-20131123|2460_1 ZtRZDt2djKIlkwXp9BDHyLOqhsI Chaetoceros affinis CCMP159
TRINITY_DN11449_c0_g1_i1	281.55	-0.503601	0.615782	124.636	-0.247036	0.799483	75.457	-0.241766	0.835919	47.7077	-0.759361	0.333532	267.002	-0.270596	0.824125	236.599	-0.167236	0.856787	NA	NA	NA	NA	NA	NA	NA	NA	NA	NA	NA	NA	NA	NA	NA	NA	NA	NA
TRINITY_DN1145_c0_g1_i1	86.0141	-0.341341	0.589618	92.8665	-0.0610473	0.930351	92.3103	-0.262417	0.696838	97.8598	-0.355343	0.482027	125.603	-0.199086	0.794729	104.133	-0.366539	0.415504	tps:THAPSDRAFT_261550	1.29e-80	glycotransferase	tps:THAPSDRAFT_261550	K12244	GNT1	[Skp1-protein]-hydroxyproline N-acetylglucosaminyltransferase [EC:2.4.1.229]	1.29e-80	tr|B8BVL3|B8BVL3_THAPS	5.48e-80	tr|B8BVL3|B8BVL3_THAPS Glycotransferase (Fragment) OS=Thalassiosira pseudonana OX=35128 GN=THAPSDRAFT_261550 PE=4 SV=1	GlcNAc	PF11397.7	4.5e-56	Glycosyltransferase (GlcNAc)	Chaetoceros-affinis-CCMP159-20131123|3411_1	1.91e-154	Chaetoceros-affinis-CCMP159-20131123|3411_1 Dh9uqIDkAJafDSrtqMsn2WNFmZk Chaetoceros affinis CCMP159
TRINITY_DN11450_c0_g1_i1	144.953	0.461063	0.371207	160.29	0.653601	0.109501	146.515	0.997292	0.0154188	189.37	0.885665	0.0169895	131.91	0.999941	0.0274054	159.209	0.813563	0.0190721	tps:THAPS_23527	1.82e-48	predicted protein	tps:THAPS_23527	K09550	PFDN4	prefoldin subunit 4	1.82e-48	tr|B5YND4|B5YND4_THAPS	7.78e-48	tr|B5YND4|B5YND4_THAPS Predicted protein OS=Thalassiosira pseudonana OX=35128 GN=THAPS_23527 PE=4 SV=1	Prefoldin_2	PF01920.19	6.3e-18	Prefoldin subunit	Chaetoceros-neogracile-CCMP1317-20140214|10136_1	2.07e-66	Chaetoceros-neogracile-CCMP1317-20140214|10136_1 qnyoBtrKl5rwaPTGyuPNXgqO+Fg Chaetoceros neogracile, Strain CCMP1317
TRINITY_DN11451_c0_g1_i1	31.9348	0.459069	0.524619	46.1958	-0.206513	0.762122	52.3206	0.235998	0.778789	42.7295	0.481947	0.379847	36.4805	0.337414	0.692355	38.4088	0.792889	0.079125	tps:THAPSDRAFT_268374	1.8e-48	PDHA; pyruvate dehydrogenase	tps:THAPSDRAFT_268374	K00161	PDHA, pdhA	pyruvate dehydrogenase E1 component alpha subunit [EC:1.2.4.1]	1.8e-48	tr|K0S2Z1|K0S2Z1_THAOC	1.84e-48	tr|K0S2Z1|K0S2Z1_THAOC Uncharacterized protein OS=Thalassiosira oceanica OX=159749 GN=THAOC_24894 PE=4 SV=1	E1_dh	PF00676.19	1e-11	Dehydrogenase E1 component	Chaetoceros-neogracile-CCMP1317-20140214|10109_1	1.71e-52	Chaetoceros-neogracile-CCMP1317-20140214|10109_1 2ij6yW7ztP4Zn26qu0BwHRxNouQ Chaetoceros neogracile, Strain CCMP1317
TRINITY_DN11452_c0_g1_i1	10.8491	-0.871498	0.409035	13.968	0.278897	0.807926	14.0488	-1.49279	0.105506	12.2502	-0.583853	0.537905	14.9364	-1.24051	0.193398	12.4028	-0.62417	0.470774	tps:THAPSDRAFT_36494	5.35e-35	predicted protein	NA	NA	NA	NA	NA	tr|B8C9E7|B8C9E7_THAPS	2.28e-34	tr|B8C9E7|B8C9E7_THAPS Uncharacterized protein (Fragment) OS=Thalassiosira pseudonana OX=35128 GN=THAPSDRAFT_36494 PE=4 SV=1	NA	NA	NA	NA	Chaetoceros-affinis-CCMP159-20131123|45500_1	6.85e-45	Chaetoceros-affinis-CCMP159-20131123|45500_1 gx83yWj2EltCGLIp9iD3QK/kOSc Chaetoceros affinis CCMP159
TRINITY_DN11453_c0_g1_i1	458.886	-0.000208162	0.999858	454.392	-0.220338	0.55074	434.126	-0.0404542	0.943375	576.735	-0.274343	0.430813	463.127	0.334743	0.439358	400.349	-0.199634	0.56026	fcy:FRACYDRAFT_208091	1.7e-157	OT; putative oligosaccharyl transferase	fcy:FRACYDRAFT_208091	K07151	STT3	dolichyl-diphosphooligosaccharide---protein glycosyltransferase [EC:2.4.99.18]	1.7e-157	tr|A0A1E7FDF1|A0A1E7FDF1_9STRA	7.25e-157	tr|A0A1E7FDF1|A0A1E7FDF1_9STRA Putative oligosaccharyl transferase OS=Fragilariopsis cylindrus CCMP1102 OX=635003 GN=OT2 PE=4 SV=1	NA	NA	NA	NA	Chaetoceros-affinis-CCMP159-20131123|8870_1	0	Chaetoceros-affinis-CCMP159-20131123|8870_1 WmaqSfPrpHFmKzFL6ATsFzNgsas Chaetoceros affinis CCMP159
TRINITY_DN11454_c0_g2_i1	25.0007	0.354469	0.73029	32.9947	-0.742794	0.247885	33.4177	-0.141969	0.900442	24.2672	-0.466726	0.525119	24.8406	-0.548408	0.564641	30.92	-0.120644	0.885561	tps:THAPSDRAFT_21434	6.39e-100	predicted protein	sng:SNE_A08570	K06873	K06873	uncharacterized protein	1.49e-23	tr|B8BV89|B8BV89_THAPS	2.73e-99	tr|B8BV89|B8BV89_THAPS Uncharacterized protein OS=Thalassiosira pseudonana OX=35128 GN=THAPSDRAFT_21434 PE=4 SV=1	NA	NA	NA	NA	Chaetoceros-affinis-CCMP159-20131123|5518_1	1.48e-127	Chaetoceros-affinis-CCMP159-20131123|5518_1 0kGdBhQR2AnTKx58bmhVhdEIFUQ Chaetoceros affinis CCMP159
TRINITY_DN11455_c0_g1_i1	135.996	0.619516	0.228612	117.829	-0.190926	0.762122	107.952	0.0932828	0.916236	84.4429	-0.130572	0.851682	88.6687	-0.199775	0.814938	114.683	-0.0854179	0.895695	pti:PHATRDRAFT_1971	8.73e-08	hypothetical protein	pti:PHATRDRAFT_1971	K14674	TGL4	TAG lipase / steryl ester hydrolase / phospholipase A2 / LPA acyltransferase [EC:3.1.1.3 3.1.1.13 3.1.1.4 2.3.1.51]	8.73e-08	tr|K0TMT0|K0TMT0_THAOC	2.63e-30	tr|K0TMT0|K0TMT0_THAOC Uncharacterized protein OS=Thalassiosira oceanica OX=159749 GN=THAOC_01748 PE=4 SV=1	NA	NA	NA	NA	Chaetoceros-affinis-CCMP159-20131123|109079_1	7.24e-72	Chaetoceros-affinis-CCMP159-20131123|109079_1 7a8WePv1d1XkBKNIVdSYyCpMq2U Chaetoceros affinis CCMP159
TRINITY_DN11456_c0_g1_i1	328.836	0.0830164	0.89192	371.28	0.0475514	0.921633	348.393	0.177592	0.706282	244.661	-0.261591	0.481403	311.654	-0.237919	0.640672	351.518	-0.00580676	0.992092	fcy:FRACYDRAFT_186844	1.22e-111	NIF-domain-containing protein	fcy:FRACYDRAFT_186844	K15731	CTDSP	carboxy-terminal domain RNA polymerase II polypeptide A small phosphatase [EC:3.1.3.16]	1.22e-111	tr|A0A1Z5JQZ2|A0A1Z5JQZ2_FISSO	6.8e-118	tr|A0A1Z5JQZ2|A0A1Z5JQZ2_FISSO Carboxy-terminal domain RNA polymerase II polypeptide A small phosphatase OS=Fistulifera solaris OX=1519565 GN=FisN_3Hh328 PE=4 SV=1	NIF	PF03031.17	1.3e-54	NLI interacting factor-like phosphatase	Chaetoceros-affinis-CCMP159-20131123|10680_1	2.13e-129	Chaetoceros-affinis-CCMP159-20131123|10680_1 4bOWg1amXmDWZwS29ANe2BiJ/58 Chaetoceros affinis CCMP159
TRINITY_DN11457_c0_g1_i1	42.0659	0.477404	0.578243	75.3813	0.351991	0.624897	80.5766	0.149519	0.882951	55.138	0.948623	0.0946036	33.7018	0.887826	0.269738	50.6873	1.53519	0.00127886	tps:THAPSDRAFT_30301	1.25e-47	phosphoribosylformylglycinamidine synthase	tps:THAPSDRAFT_30301	K01952	purL, PFAS	phosphoribosylformylglycinamidine synthase [EC:6.3.5.3]	1.25e-47	tr|K0RWG2|K0RWG2_THAOC	9.14e-52	tr|K0RWG2|K0RWG2_THAOC Uncharacterized protein OS=Thalassiosira oceanica OX=159749 GN=THAOC_29768 PE=3 SV=1	NA	NA	NA	NA	contig_4288_1_3978-ChaeIllumina	1.3e-64	contig_4288_1_3978-ChaeIllumina JWK9W795HR/pX4y4asJC+Px5tXk Chaetoceros, Strain UNC1202
TRINITY_DN11458_c0_g1_i1	452.279	1.15267	0.0118375	855.674	0.702471	0.174671	902.585	0.681845	0.233815	727.776	0.0934732	0.910607	410.203	1.48976	0.00271385	683.851	1.83163	2.21837e-06	tps:THAPSDRAFT_41530	2.23e-63	predicted protein	tps:THAPSDRAFT_41530	K08738	CYC	cytochrome c	2.23e-63	tr|B8C6T1|B8C6T1_THAPS	9.51e-63	tr|B8C6T1|B8C6T1_THAPS Uncharacterized protein OS=Thalassiosira pseudonana OX=35128 GN=THAPSDRAFT_41530 PE=3 SV=1	Cytochrom_C	PF00034.20	2.1e-13	Cytochrome c	Chaetoceros-affinis-CCMP159-20131123|1075_1	6.19e-70	Chaetoceros-affinis-CCMP159-20131123|1075_1 YNqi67whPjKpGC25OGKb5nBzy8Q Chaetoceros affinis CCMP159
TRINITY_DN11461_c0_g1_i1	206.23	0.0136114	0.989175	664.881	0.469101	0.324719	501.301	-0.430795	0.426672	196.857	-0.814704	0.0572733	305.33	-0.543697	0.363754	340.917	0.377811	0.416234	ehx:EMIHUDRAFT_457507	6.75e-10	hypothetical protein	NA	NA	NA	NA	NA	tr|A0A1Q9D2Y8|A0A1Q9D2Y8_SYMMI	5.72e-12	tr|A0A1Q9D2Y8|A0A1Q9D2Y8_SYMMI Uncharacterized protein OS=Symbiodinium microadriaticum OX=2951 GN=AK812_SmicGene28990 PE=4 SV=1	NA	NA	NA	NA	Chaetoceros-affinis-CCMP159-20131123|3515_1	5.03e-112	Chaetoceros-affinis-CCMP159-20131123|3515_1 DEIfsPiidFfz1qMt4ne0C+fu6ME Chaetoceros affinis CCMP159
TRINITY_DN11462_c0_g1_i1	7.87626	0.55275	0.716609	6.93797	-0.396238	NA	4.82842	-0.367399	NA	5.62298	0.690072	NA	5.7866	0.0493823	0.985187	5.47611	-0.503275	NA	fcy:FRACYDRAFT_206915	1.69e-54	WD repeat-like protein	fcy:FRACYDRAFT_206915	K03363	CDC20	cell division cycle 20, cofactor of APC complex	1.69e-54	tr|A0A1Z5JST4|A0A1Z5JST4_FISSO	2.73e-54	tr|A0A1Z5JST4|A0A1Z5JST4_FISSO Cell division cycle 20, cofactor of APC complex OS=Fistulifera solaris OX=1519565 GN=FisN_5Hh471 PE=4 SV=1	ANAPC4_WD40	PF12894.6	1.8e-07	Anaphase-promoting complex subunit 4	Chaetoceros-neogracile-CCMP1317-20140214|25273_1	8.46e-61	Chaetoceros-neogracile-CCMP1317-20140214|25273_1 2rhnd1vPF01oExt63kNUl8IMcEQ Chaetoceros neogracile, Strain CCMP1317
TRINITY_DN11463_c0_g1_i1	201.311	0.119219	0.866974	154.976	-0.35533	0.410532	200.916	-0.734976	0.0532719	152.488	0.0461604	0.941238	181.421	-0.460016	0.372923	172.713	-0.780062	0.0123416	tps:THAPSDRAFT_12191	1.72e-36	predicted protein	NA	NA	NA	NA	NA	tr|B8CGQ6|B8CGQ6_THAPS	7.36e-36	tr|B8CGQ6|B8CGQ6_THAPS Uncharacterized protein OS=Thalassiosira pseudonana OX=35128 GN=THAPSDRAFT_12191 PE=4 SV=1	NA	NA	NA	NA	Chaetoceros-affinis-CCMP159-20131123|109629_1	1.64e-70	Chaetoceros-affinis-CCMP159-20131123|109629_1 P19yVeGHWaQUkk6VfYXnbsBfbm8 Chaetoceros affinis CCMP159
TRINITY_DN11464_c0_g1_i1	22.1057	-0.359097	0.792681	22.4224	-1.90499	0.0124177	18.7049	0.279818	0.845494	20.1649	0.137518	0.913135	17.969	-0.572415	0.663418	19.3289	0.178153	0.869701	fcy:FRACYDRAFT_244110	7.49e-09	hypothetical protein	NA	NA	NA	NA	NA	tr|A0A1E7F3W2|A0A1E7F3W2_9STRA	3.19e-08	tr|A0A1E7F3W2|A0A1E7F3W2_9STRA Uncharacterized protein OS=Fragilariopsis cylindrus CCMP1102 OX=635003 GN=FRACYDRAFT_244110 PE=4 SV=1	NA	NA	NA	NA	Thalassiosira-rotula-CCMP3096-20130909|98071_1	2e-14	Thalassiosira-rotula-CCMP3096-20130909|98071_1 gVJaoFlYAvs0vd9UR8zRJgxhpRI Thalassiosira rotula CCMP3096
TRINITY_DN11465_c0_g1_i1	49.897	0.124681	0.891939	52.2327	0.232119	0.70863	71.086	0.370126	0.566208	58.7418	-0.00991408	0.98946	46.4932	-0.213836	0.802196	57.7838	0.52543	0.234378	NA	NA	NA	NA	NA	NA	NA	NA	NA	NA	NA	NA	NA	NA	NA	NA	NA	NA
TRINITY_DN11466_c0_g1_i1	122.883	-0.144032	0.865093	149.752	-0.231113	0.687614	137.498	-0.0313143	0.97409	109.971	-0.227608	0.701948	149.264	-0.11267	0.90189	152.687	-0.106987	0.858912	tps:THAPSDRAFT_268862	5.79e-48	predicted protein	fcy:FRACYDRAFT_224596	K18442	ARFGEF, BIG	brefeldin A-inhibited guanine nucleotide-exchange protein	3.27e-24	tr|B8C2A3|B8C2A3_THAPS	2.47e-47	tr|B8C2A3|B8C2A3_THAPS Uncharacterized protein OS=Thalassiosira pseudonana OX=35128 GN=THAPSDRAFT_268862 PE=4 SV=1	NA	NA	NA	NA	Chaetoceros-affinis-CCMP159-20131123|108808_1	2.18e-106	Chaetoceros-affinis-CCMP159-20131123|108808_1 dOtPNNg0xJjp8UwTWRkxCvAhgmE Chaetoceros affinis CCMP159
TRINITY_DN11467_c0_g1_i1	64.0444	-0.39861	0.537448	40.0616	-0.0596346	0.943226	56.9582	0.0716297	0.939485	57.4601	-0.465211	0.369643	63.6923	-0.547299	0.394757	57.0379	-0.152863	0.801395	tps:THAPSDRAFT_6173	1.22e-14	predicted protein	NA	NA	NA	NA	NA	tr|B8C5S3|B8C5S3_THAPS	5.21e-14	tr|B8C5S3|B8C5S3_THAPS Uncharacterized protein OS=Thalassiosira pseudonana OX=35128 GN=THAPSDRAFT_6173 PE=4 SV=1	NA	NA	NA	NA	MMETSP1447-20131203|30285_1	2.79e-32	MMETSP1447-20131203|30285_1 OMvGl8eg4CnmCIycKAdhQNZiQRs Chaetoceros dichaeta, Strain CCMP1751
TRINITY_DN11468_c0_g1_i1	444.109	3.93944	1.09445e-23	85.213	1.45228	0.00590221	95.3226	1.00189	0.111693	49.4757	0.605799	0.362115	536.096	3.63707	5.49536e-16	92.2668	0.00608952	0.995384	fcy:FRACYDRAFT_197251	8.32e-105	LHCF; chlorophyll a/b-binding protein	fcy:FRACYDRAFT_271435	K08907	LHCA1	light-harvesting complex I chlorophyll a/b binding protein 1	1.37e-84	tr|A0A1E7EP91|A0A1E7EP91_9STRA	3.55e-104	tr|A0A1E7EP91|A0A1E7EP91_9STRA Chlorophyll a/b-binding protein OS=Fragilariopsis cylindrus CCMP1102 OX=635003 GN=LHCF2 PE=4 SV=1	Chloroa_b-bind	PF00504.20	1.5e-29	Chlorophyll A-B binding protein	Chaetoceros-neogracile-CCMP1317-20140214|6285_1	3.7e-138	Chaetoceros-neogracile-CCMP1317-20140214|6285_1 w4dvH6o3plLxFD21D4L8fd04gHI Chaetoceros neogracile, Strain CCMP1317
TRINITY_DN11469_c0_g1_i1	32.0338	-0.287541	0.751667	43.2587	-0.0283374	0.976485	33.5001	0.0115388	0.992988	38.3226	-0.747318	0.161489	41.2115	-0.711887	0.304636	44.1455	-0.467216	0.385668	tps:THAPSDRAFT_264137	5.08e-118	GPA; heterotrimeric G protein alpha subunit	tps:THAPSDRAFT_264137	K04534	GNAO, G-ALPHA-O	guanine nucleotide-binding protein G(o) subunit alpha	5.08e-118	tr|A0A1Z5JTK0|A0A1Z5JTK0_FISSO	5.92e-119	tr|A0A1Z5JTK0|A0A1Z5JTK0_FISSO Guanine nucleotide-binding protein G(O) subunit alpha OS=Fistulifera solaris OX=1519565 GN=FisN_10Lh228 PE=4 SV=1	Arf	PF00025.20	3.1e-13	ADP-ribosylation factor family	Chaetoceros-neogracile-CCMP1317-20140214|4993_1	5.65e-147	Chaetoceros-neogracile-CCMP1317-20140214|4993_1 8YI4wfWK3NGX+MH9S+uAUMeKtxU Chaetoceros neogracile, Strain CCMP1317
TRINITY_DN11472_c0_g1_i1	70.2916	0.949166	0.227682	82.7051	0.235057	0.811621	150.236	-0.448603	0.644187	102.013	0.00621121	0.996123	56.9856	0.388278	0.753714	74.0177	1.4918	0.0100149	pti:PHATRDRAFT_49719	6.01e-38	hypothetical protein	fcy:FRACYDRAFT_185511	K14822	CGR1	rRNA-processing protein CGR1	9.44e-38	tr|B7GBN6|B7GBN6_PHATC	2.57e-37	tr|B7GBN6|B7GBN6_PHATC Predicted protein OS=Phaeodactylum tricornutum (strain CCAP 1055/1) OX=556484 GN=PHATRDRAFT_49719 PE=4 SV=1	Cgr1	PF03879.13	6.3e-08	Cgr1 family	Chaetoceros-neogracile-CCMP1317-20140214|11552_1	2.06e-62	Chaetoceros-neogracile-CCMP1317-20140214|11552_1 umvzBS4Qo27OdCi1CkrgKj5FR4k Chaetoceros neogracile, Strain CCMP1317
TRINITY_DN11475_c0_g1_i1	53.4997	-0.0320368	0.981556	66.653	0.937515	0.10967	88.1405	-0.653913	0.352929	52.2576	-0.290063	0.716958	62.9353	-0.579329	0.510301	60.5959	-0.101704	0.904989	bmx:BMS_2474	1.83e-43	putative integral membrane transport protein	bmx:BMS_2474	K03321	TC.SULP	sulfate permease, SulP family	1.83e-43	tr|A0A2E3W551|A0A2E3W551_9PROT	1.76e-43	tr|A0A2E3W551|A0A2E3W551_9PROT Sodium-independent anion transporter OS=Halobacteriovoraceae bacterium OX=2026745 GN=CME64_16375 PE=4 SV=1	Sulfate_transp	PF00916.19	2.6e-19	Sulfate permease family	Chaetoceros-affinis-CCMP159-20131123|10868_1	0	Chaetoceros-affinis-CCMP159-20131123|10868_1 v0aN9lznkbXnTgAQdlldsZ5a0Xg Chaetoceros affinis CCMP159
TRINITY_DN11476_c0_g1_i1	263.882	0.516463	0.605234	298.23	0.862381	0.220442	425.52	-0.00151094	0.999363	438.079	0.338607	0.710707	261.851	0.75917	0.420615	247.657	1.25017	0.030495	pti:PHATRDRAFT_9983	2.37e-79	hypothetical protein	pti:PHATRDRAFT_9983	K12845	SNU13, NHP2L	U4/U6 small nuclear ribonucleoprotein SNU13	2.37e-79	tr|B7FSJ0|B7FSJ0_PHATC	1.01e-78	tr|B7FSJ0|B7FSJ0_PHATC Predicted protein OS=Phaeodactylum tricornutum (strain CCAP 1055/1) OX=556484 GN=PHATRDRAFT_9983 PE=4 SV=1	Ribosomal_L7Ae	PF01248.25	1.4e-26	Ribosomal protein L7Ae/L30e/S12e/Gadd45 family	Chaetoceros-neogracile-CCMP1317-20140214|10267_1	4.2e-82	Chaetoceros-neogracile-CCMP1317-20140214|10267_1 5ASz4aC0HZF8u/f2hrGzHx88gKo Chaetoceros neogracile, Strain CCMP1317
TRINITY_DN11477_c0_g1_i1	179.082	0.177507	0.880401	78.4811	0.390225	0.624897	73.824	0.765031	0.321128	35.5182	-0.0439886	0.966172	135.479	-0.713377	0.405958	133.579	-0.709951	0.232849	NA	NA	NA	NA	NA	NA	NA	NA	NA	NA	NA	NA	NA	NA	NA	NA	NA	NA
TRINITY_DN11479_c0_g1_i1	28.8114	-0.848848	0.227356	30.6416	-0.113582	0.905469	40.9312	-1.11216	0.0874522	32.1836	-0.962317	0.109179	24.5712	-0.378098	0.729002	28.7713	-0.179146	0.826994	fcy:FRACYDRAFT_238502	1.11e-27	hypothetical protein	NA	NA	NA	NA	NA	tr|A0A1Z5JS19|A0A1Z5JS19_FISSO	8.11e-51	tr|A0A1Z5JS19|A0A1Z5JS19_FISSO Uncharacterized protein OS=Fistulifera solaris OX=1519565 GN=FisN_5Hu195 PE=4 SV=1	NA	NA	NA	NA	Chaetoceros-curvisetus-20131202|79348_1	2.55e-83	Chaetoceros-curvisetus-20131202|79348_1 6EFoihjVn6iHZinKOCf5vDz2VeI Chaetoceros curvisetus
TRINITY_DN11480_c0_g1_i1	557.323	0.370856	0.715473	65.329	0.541641	0.490018	89.6032	-1.11316	0.103625	964.931	0.100756	0.921057	614.94	0.729837	0.385241	122.379	-1.58894	0.00189888	fcy:FRACYDRAFT_268130	4.53e-118	FKBP-like protein	nja:NSJP_0444	K03772	fkpA	FKBP-type peptidyl-prolyl cis-trans isomerase FkpA [EC:5.2.1.8]	3.53e-51	tr|A0A1E7FP78|A0A1E7FP78_9STRA	1.93e-117	tr|A0A1E7FP78|A0A1E7FP78_9STRA Peptidylprolyl isomerase OS=Fragilariopsis cylindrus CCMP1102 OX=635003 GN=FRACYDRAFT_268130 PE=4 SV=1	FKBP_N	PF01346.17	1.7e-13	Domain amino terminal to	Chaetoceros-affinis-CCMP159-20131123|8337_1	6.84e-135	Chaetoceros-affinis-CCMP159-20131123|8337_1 uCZSpiMzOgN8rE4XQMcszcEiBS4 Chaetoceros affinis CCMP159
TRINITY_DN11481_c0_g1_i1	214.99	0.172807	0.872985	477.116	0.84433	0.123924	815.303	-0.0116174	0.992733	468.185	0.76788	0.185357	224.022	0.12027	0.920406	390.414	1.87696	1.12766e-05	tps:THAPSDRAFT_2772	1.56e-66	predicted protein	pti:PHATRDRAFT_50246	K14567	UTP14	U3 small nucleolar RNA-associated protein 14	7.18e-63	tr|B8BVA9|B8BVA9_THAPS	6.67e-66	tr|B8BVA9|B8BVA9_THAPS Uncharacterized protein OS=Thalassiosira pseudonana OX=35128 GN=THAPSDRAFT_2772 PE=4 SV=1	Utp14	PF04615.12	5.8e-50	Utp14 protein	Chaetoceros-neogracile-CCMP1317-20140214|25146_1	4.17e-107	Chaetoceros-neogracile-CCMP1317-20140214|25146_1 ylz8hVVV5AqEILqPSeDaTooZjpY Chaetoceros neogracile, Strain CCMP1317
TRINITY_DN11482_c0_g1_i2	25.1795	-0.122553	0.923832	21.9468	-0.294671	0.736624	25.7583	-0.860288	0.268408	16.7922	-0.108954	0.916631	25.4725	-0.0861746	0.953642	22.1367	-0.399333	0.58036	tps:THAPS_6710	2.88e-39	predicted protein	NA	NA	NA	NA	NA	tr|B5YPA3|B5YPA3_THAPS	1.23e-38	tr|B5YPA3|B5YPA3_THAPS Predicted protein OS=Thalassiosira pseudonana OX=35128 GN=THAPS_6710 PE=4 SV=1	NA	NA	NA	NA	MMETSP1336-20130426|7163_1	1.57e-56	MMETSP1336-20130426|7163_1 YKc/Gb6xrGSSvZ8lNJYGlBzfzo0 Chaetoceros neogracile
TRINITY_DN11485_c0_g1_i1	26.3046	-0.801487	0.161407	30.8829	-0.0222747	0.980985	28.9944	-0.0824733	0.939485	29.3561	-0.0348088	0.965098	21.1502	-0.585684	0.453758	29.1118	-0.00500384	0.995507	NA	NA	NA	NA	NA	NA	NA	NA	tr|K0RGR6|K0RGR6_THAOC	3.02e-22	tr|K0RGR6|K0RGR6_THAOC Uncharacterized protein OS=Thalassiosira oceanica OX=159749 GN=THAOC_35652 PE=4 SV=1	NA	NA	NA	NA	Chaetoceros-affinis-CCMP159-20131123|10878_1	5.67e-36	Chaetoceros-affinis-CCMP159-20131123|10878_1 cqa60PTXpWzMu+uUZzUS7f1sVFQ Chaetoceros affinis CCMP159
TRINITY_DN11486_c0_g1_i1	103.691	0.149057	0.868525	63.7404	0.219766	0.742274	75.6944	0.323312	0.655903	109	-0.423232	0.432122	132.941	-0.199093	0.81292	59.2314	-1.04756	0.0101954	pti:PHATRDRAFT_36034	1.67e-53	hypothetical protein	fcy:FRACYDRAFT_232638	K02221	yggT	YggT family protein	2.24e-43	tr|B7G073|B7G073_PHATC	7.11e-53	tr|B7G073|B7G073_PHATC Predicted protein OS=Phaeodactylum tricornutum (strain CCAP 1055/1) OX=556484 GN=PHATRDRAFT_36034 PE=4 SV=1	YGGT	PF02325.16	2e-18	YGGT family	Chaetoceros-neogracile-CCMP1317-20140214|15191_1	4.53e-109	Chaetoceros-neogracile-CCMP1317-20140214|15191_1 ZGkmRSSDu5bzCjsTDfPrxC3//kk Chaetoceros neogracile, Strain CCMP1317
TRINITY_DN11487_c0_g1_i1	416.484	-3.11972	1.5449e-12	183.299	-0.675352	0.325431	176.046	-0.495328	0.555017	208.846	-1.25072	0.0324342	450.278	-2.91916	2.2632e-09	375.856	-2.26135	1.44147e-06	nia:A8C56_01440	5.57e-07	hypothetical protein	NA	NA	NA	NA	NA	tr|A0A1G3L8Q9|A0A1G3L8Q9_9SPIR	2.73e-08	tr|A0A1G3L8Q9|A0A1G3L8Q9_9SPIR Uncharacterized protein OS=Spirochaetes bacterium GWB1_48_6 OX=1802175 GN=A2Z96_06990 PE=4 SV=1	NA	NA	NA	NA	Chaetoceros-affinis-CCMP159-20131123|10701_1	1.2e-169	Chaetoceros-affinis-CCMP159-20131123|10701_1 cDiXICqn/gBGbnQCtVYc7+3RnpI Chaetoceros affinis CCMP159
TRINITY_DN11489_c0_g1_i1	149.612	-0.649361	0.146443	119.737	-0.267576	0.62099	124.471	-0.439232	0.420322	117.891	-0.304231	0.557651	136.622	-0.39655	0.538146	117.005	-0.52628	0.191638	tps:THAPSDRAFT_25540	3.29e-13	predicted protein	NA	NA	NA	NA	NA	tr|B8LDS4|B8LDS4_THAPS	1.4e-12	tr|B8LDS4|B8LDS4_THAPS Predicted protein OS=Thalassiosira pseudonana OX=35128 GN=THAPSDRAFT_25540 PE=4 SV=1	DUF2407_C	PF13373.5	4.2e-06	DUF2407 C-terminal domain	isotig03818_114_758-ch_isotigs	2.78e-20	isotig03818_114_758-ch_isotigs Z+apmYv0l4K1v/K0EYeyCW4nXMg Chaetoceros, Strain UNC1202
TRINITY_DN11490_c0_g1_i1	24.5918	0.344017	0.806284	39.6824	1.34635	0.079796	37.4641	-0.209645	0.87948	21.5635	0.287829	0.805999	29.5377	-0.3102	0.830377	24.7387	0.440505	0.641512	NA	NA	NA	NA	NA	NA	NA	NA	NA	NA	NA	NA	NA	NA	NA	NA	NA	NA
TRINITY_DN11491_c0_g1_i1	16.6637	-0.126717	0.926813	25.778	-0.0270232	0.980817	27.2917	-0.566584	0.510721	24.1508	-0.33214	0.675153	23.2384	-1.06891	0.153617	26.8992	0.482421	0.466141	NA	NA	NA	NA	NA	NA	NA	NA	NA	NA	NA	NA	NA	NA	NA	NA	NA	NA
TRINITY_DN11492_c0_g1_i2	45.1583	0.0907714	0.941227	106.803	0.280364	0.687689	139.467	-0.262595	0.752024	58.7095	0.34453	0.62024	40.886	0.4882	0.591358	84.6554	0.757464	0.12531	NA	NA	NA	NA	NA	NA	NA	NA	NA	NA	NA	NA	NA	NA	NA	NA	NA	NA
TRINITY_DN11493_c0_g1_i1	144.71	0.192506	0.765491	143.56	-0.111215	0.841639	149.344	0.0991083	0.885898	184.525	0.281232	0.532021	113.732	0.442479	0.420948	126.055	0.229538	0.603854	pti:PHATRDRAFT_44712	1.07e-16	hypothetical protein	NA	NA	NA	NA	NA	tr|B7FVD3|B7FVD3_PHATC	4.58e-16	tr|B7FVD3|B7FVD3_PHATC Predicted protein OS=Phaeodactylum tricornutum (strain CCAP 1055/1) OX=556484 GN=PHATRDRAFT_44712 PE=4 SV=1	NA	NA	NA	NA	Chaetoceros-affinis-CCMP159-20131123|109122_1	7.43e-40	Chaetoceros-affinis-CCMP159-20131123|109122_1 9mFF3bIiXolYC9csL5IM5irSRMc Chaetoceros affinis CCMP159
TRINITY_DN11494_c0_g1_i1	190.356	0.245021	0.705034	77.5569	0.198617	0.733444	70.5914	0.18143	0.813573	128.637	-0.00285139	0.996331	135.421	0.312787	0.641959	142.634	-1.03802	0.00134085	pti:PHATRDRAFT_48485	1.04e-55	hypothetical protein	NA	NA	NA	NA	NA	tr|B7G7B1|B7G7B1_PHATC	4.44e-55	tr|B7G7B1|B7G7B1_PHATC Predicted protein OS=Phaeodactylum tricornutum (strain CCAP 1055/1) OX=556484 GN=PHATRDRAFT_48485 PE=4 SV=1	NA	NA	NA	NA	Chaetoceros-affinis-CCMP159-20131123|2131_1	8.8e-134	Chaetoceros-affinis-CCMP159-20131123|2131_1 f+I2VJPPYspbjAbVqyRLkQXdwE8 Chaetoceros affinis CCMP159
TRINITY_DN11495_c0_g1_i1	42.662	-0.227618	0.849831	133.425	0.321091	0.687573	98.3109	-1.02689	0.122233	57.1952	-0.655773	0.350401	58.1389	-0.806458	0.351022	62.2936	0.312722	0.683784	NA	NA	NA	NA	NA	NA	NA	NA	NA	NA	NA	NA	NA	NA	NA	NA	NA	NA
TRINITY_DN11496_c0_g1_i1	33.7241	-0.717678	0.218173	41.7926	-0.653869	0.221306	41.2243	-0.170113	0.849794	35.3331	-0.922627	0.0581251	37.5009	-0.0366247	0.977175	45.9496	-0.534088	0.270746	tps:THAPSDRAFT_1506	9.8e-18	predicted protein	NA	NA	NA	NA	NA	tr|K0S260|K0S260_THAOC	2.59e-17	tr|K0S260|K0S260_THAOC Uncharacterized protein OS=Thalassiosira oceanica OX=159749 GN=THAOC_20492 PE=4 SV=1	NA	NA	NA	NA	Chaetoceros-affinis-CCMP159-20131123|1489_1	7.69e-61	Chaetoceros-affinis-CCMP159-20131123|1489_1 9vSj/BQYZTljQRuhYsXb2rrUokA Chaetoceros affinis CCMP159
TRINITY_DN11497_c0_g1_i1	87.89	0.92989	0.102696	92.9819	0.14296	0.8624	94.5329	0.323395	0.702799	57.8324	0.0127396	0.98945	71.7851	-0.320618	0.745056	84.8587	-0.203659	0.77436	pali:A3K91_1415	2.84e-06	hypothetical protein	NA	NA	NA	NA	NA	NA	NA	NA	NA	NA	NA	NA	NA	NA	NA
TRINITY_DN11497_c0_g2_i1	24.5789	0.964304	0.159217	12.8821	-0.23372	0.822398	18.5195	-1.15724	0.143774	26.6017	1.01596	0.0918378	22.4937	0.736583	0.412507	14.9948	0.193658	0.830744	NA	NA	NA	NA	NA	NA	NA	NA	NA	NA	NA	NA	NA	NA	NA	NA	NA	NA
TRINITY_DN11498_c0_g1_i1	40.3461	-0.216107	0.805855	35.7999	0.0518521	0.952665	36.0934	0.142589	0.884365	40.9267	0.562105	0.294937	38.0668	-0.387888	0.639642	45.3597	-0.436589	0.397803	NA	NA	NA	NA	NA	NA	NA	NA	NA	NA	NA	NA	NA	NA	NA	NA	NA	NA
TRINITY_DN11499_c0_g1_i2	45.6187	0.242129	0.839187	44.3539	-0.751937	0.290897	40.841	-0.0957582	0.940555	38.3559	0.340652	0.696649	40.5411	0.262224	0.830377	51.9331	0.0286604	0.976189	NA	NA	NA	NA	NA	NA	NA	NA	NA	NA	NA	NA	NA	NA	NA	NA	NA	NA
TRINITY_DN1150_c0_g1_i1	41.8118	-0.211667	0.802167	38.0848	-0.413074	0.48768	41.5609	-0.369384	0.616952	51.2325	0.161857	0.811218	52.6438	-0.254801	0.756523	44.4383	-0.528756	0.255236	psoj:PHYSODRAFT_501116	1.1e-20	hypothetical protein	psoj:PHYSODRAFT_501116	K20278	INPP5E	inositol polyphosphate 5-phosphatase INPP5E [EC:3.1.3.36]	1.1e-20	tr|D8LBI7|D8LBI7_ECTSI	6.26e-24	tr|D8LBI7|D8LBI7_ECTSI Endonuclease/Exonuclease/phosphatase family protein OS=Ectocarpus siliculosus OX=2880 GN=Esi_0000_0478 PE=4 SV=1	NA	NA	NA	NA	Chaetoceros-neogracile-CCMP1317-20140214|18561_1	8.61e-46	Chaetoceros-neogracile-CCMP1317-20140214|18561_1 zsc5NG8DjMIkooqFdWf+hFrkpsE Chaetoceros neogracile, Strain CCMP1317
TRINITY_DN11501_c0_g1_i1	297.436	-0.349053	0.394594	274.604	-0.365554	0.304029	256.274	-0.584849	0.0911773	296.512	-0.649958	0.0313881	273.951	-0.364604	0.430121	255.267	-0.76938	0.0035834	pti:PHATRDRAFT_44749	6.43e-29	SAE; sumo-activating enzyme	pti:PHATRDRAFT_44749	K10685	UBLE1B, SAE2, UBA2	ubiquitin-like 1-activating enzyme E1 B [EC:6.2.1.45]	6.43e-29	tr|B7FVI0|B7FVI0_PHATC	2.74e-28	tr|B7FVI0|B7FVI0_PHATC Sumo-activating enzyme 2 OS=Phaeodactylum tricornutum (strain CCAP 1055/1) OX=556484 GN=SAE2 PE=4 SV=1	UAE_UbL	PF14732.5	2.8e-18	Ubiquitin/SUMO-activating enzyme ubiquitin-like domain	Chaetoceros-affinis-CCMP159-20131123|114_1	5.19e-54	Chaetoceros-affinis-CCMP159-20131123|114_1 9ywLTibTKa0RXXa5j9gewLM2Dis Chaetoceros affinis CCMP159
TRINITY_DN11502_c0_g1_i1	41.0243	0.0736648	0.948255	54.8931	0.102623	0.891302	67.6407	-0.445753	0.488408	50.3962	0.0754473	0.923321	35.0588	-0.169288	0.861536	48.7238	0.504528	0.305021	tps:THAPSDRAFT_268350	2.39e-82	predicted protein	NA	NA	NA	NA	NA	tr|A0A1Z5KNC9|A0A1Z5KNC9_FISSO	1.13e-90	tr|A0A1Z5KNC9|A0A1Z5KNC9_FISSO tRNA (Guanosine-2'-O-)-methyltransferase OS=Fistulifera solaris OX=1519565 GN=FisN_13Hh097 PE=4 SV=1	SpoU_methylase	PF00588.18	3.2e-25	SpoU rRNA Methylase family	Chaetoceros-neogracile-CCMP1317-20140214|672_1	7.8e-129	Chaetoceros-neogracile-CCMP1317-20140214|672_1 BEZY2Z/KRNcorYgKQL2+0F58frA Chaetoceros neogracile, Strain CCMP1317
TRINITY_DN11503_c0_g1_i1	17.2216	-0.0574178	0.972796	16.1779	1.10612	0.174975	14.3165	-0.318114	0.82224	10.7789	-0.310553	0.781976	14.4398	-0.603482	0.618775	16.2509	0.43705	0.617479	NA	NA	NA	NA	NA	NA	NA	NA	NA	NA	NA	NA	NA	NA	NA	NA	NA	NA
TRINITY_DN11504_c0_g1_i1	45.6064	0.0520604	0.967697	56.1847	0.181143	0.831166	72.0282	-0.0900923	0.935156	59.254	0.140351	0.876154	35.7223	-0.0584358	0.968969	55.3966	-0.117627	0.885346	NA	NA	NA	NA	NA	NA	NA	NA	NA	NA	NA	NA	NA	NA	NA	NA	NA	NA
TRINITY_DN11505_c0_g1_i1	111.777	-0.3269	0.661721	118.384	-0.24964	0.694386	100.899	-0.922149	0.0701344	147.609	-0.858225	0.0603001	124.797	-0.393017	0.608249	127.129	-0.908455	0.0254649	pti:PHATRDRAFT_54511	0	COPbeta; hypothetical protein	pti:PHATRDRAFT_54511	K17301	COPB1, SEC26	coatomer subunit beta	0	tr|K0SE22|K0SE22_THAOC	0	tr|K0SE22|K0SE22_THAOC Uncharacterized protein OS=Thalassiosira oceanica OX=159749 GN=THAOC_16183 PE=4 SV=1	Coatomer_b_Cpla	PF14806.5	5.6e-57	Coatomer beta subunit appendage	Chaetoceros-affinis-CCMP159-20131123|8556_1	0	Chaetoceros-affinis-CCMP159-20131123|8556_1 X7XNFLtudRxsY+qp1f/yATdK/dM Chaetoceros affinis CCMP159
TRINITY_DN11510_c0_g1_i1	304.476	-0.254774	0.699106	394.144	0.494897	0.247885	270.656	-0.221952	0.724678	259.955	-0.252238	0.630984	332.306	0.145619	0.850679	319.042	0.0961586	0.864306	tps:THAPSDRAFT_1833	6.08e-39	predicted protein	NA	NA	NA	NA	NA	tr|B8BS26|B8BS26_THAPS	2.59e-38	tr|B8BS26|B8BS26_THAPS Uncharacterized protein OS=Thalassiosira pseudonana OX=35128 GN=THAPSDRAFT_1833 PE=4 SV=1	NA	NA	NA	NA	Chaetoceros-affinis-CCMP159-20131123|999_1	6.36e-66	Chaetoceros-affinis-CCMP159-20131123|999_1 lu99PQ0zT/FgtgoIUy13ma8Zh0U Chaetoceros affinis CCMP159
TRINITY_DN11513_c0_g1_i1	200.853	0.482418	0.15906	85.9721	0.0746519	0.890901	83.3452	-0.941218	0.00644505	237.414	-0.0267696	0.957623	210.805	0.474656	0.248144	118.442	-0.562573	0.0519832	tps:THAPSDRAFT_22162	6.91e-67	predicted protein	NA	NA	NA	NA	NA	tr|B8C1C6|B8C1C6_THAPS	2.95e-66	tr|B8C1C6|B8C1C6_THAPS Uncharacterized protein OS=Thalassiosira pseudonana OX=35128 GN=THAPSDRAFT_22162 PE=4 SV=1	NA	NA	NA	NA	Chaetoceros-affinis-CCMP159-20131123|1881_1	2.54e-120	Chaetoceros-affinis-CCMP159-20131123|1881_1 gCLkXA5cK29VjQkECjbmAZ3jryM Chaetoceros affinis CCMP159
TRINITY_DN11514_c0_g1_i1	53.3994	-0.00604168	0.996138	87.0018	0.283901	0.729839	138.056	-0.225177	0.82224	81.6747	0.319623	0.693079	49.0944	0.14006	0.91692	64.8391	0.839389	0.141342	pti:PHATR_1682	3.15e-59	anthranilate synthase. anthranilate synthetase. chorismate lyase	pti:PHATR_1682	K14553	UTP18	U3 small nucleolar RNA-associated protein 18	3.15e-59	tr|B5Y3P6|B5Y3P6_PHATC	1.35e-58	tr|B5Y3P6|B5Y3P6_PHATC Anthranilate synthase. anthranilate synthetase. chorismate lyase (Fragment) OS=Phaeodactylum tricornutum (strain CCAP 1055/1) OX=556484 GN=PHATR_1682 PE=4 SV=1	ANAPC4_WD40	PF12894.6	2.1e-07	Anaphase-promoting complex subunit 4	MMETSP1336-20130426|24605_1	9.01e-69	MMETSP1336-20130426|24605_1 d0qJ1jGLUNo/MWiOZpG1pNkotds Chaetoceros neogracile
TRINITY_DN11515_c0_g1_i1	133.286	0.498959	0.241465	88.5616	-0.396718	0.365111	90.799	-0.262163	0.655903	160.71	0.778022	0.0201832	101.711	0.588014	0.233062	94.0177	0.535609	0.130251	tps:THAPSDRAFT_21527	1.42e-78	predicted protein	NA	NA	NA	NA	NA	tr|B8BVR8|B8BVR8_THAPS	6.04e-78	tr|B8BVR8|B8BVR8_THAPS Uncharacterized protein OS=Thalassiosira pseudonana OX=35128 GN=THAPSDRAFT_21527 PE=4 SV=1	RWD	PF05773.21	1.6e-16	RWD domain	Chaetoceros-affinis-CCMP159-20131123|10674_1	1.09e-123	Chaetoceros-affinis-CCMP159-20131123|10674_1 nQpstkinqIKqe11VfZwMl6xW0q4 Chaetoceros affinis CCMP159
TRINITY_DN11516_c0_g1_i1	791.53	4.22322	4.25544e-24	93.4404	0.289588	0.729537	120.62	-0.768637	0.28153	90.8467	0.320525	0.697708	78.452	-0.449535	0.663242	78.924	0.342124	0.642838	NA	NA	NA	NA	NA	NA	NA	NA	NA	NA	NA	NA	NA	NA	NA	NA	NA	NA
TRINITY_DN11517_c0_g1_i1	68.849	0.106591	0.930418	120.082	0.483955	0.476094	209.928	-0.368905	0.647898	120.867	0.422329	0.54391	61.2134	0.537777	0.561505	95.7034	1.30791	0.00603923	pti:PHATRDRAFT_45477	6.36e-10	hypothetical protein	NA	NA	NA	NA	NA	tr|A0A1Z5JM51|A0A1Z5JM51_FISSO	2.82e-20	tr|A0A1Z5JM51|A0A1Z5JM51_FISSO Uncharacterized protein OS=Fistulifera solaris OX=1519565 GN=FisN_12Lu389 PE=4 SV=1	NA	NA	NA	NA	Chaetoceros-debilis-MM31A_1-20140214|2477_1	3.09e-37	Chaetoceros-debilis-MM31A_1-20140214|2477_1 cbJazNOpDZO3v9TspRTOSnh5gX4 Chaetoceros debilis, Strain MM31A-1
TRINITY_DN11518_c0_g1_i1	262.036	0.997848	0.0112573	182.392	0.730163	0.0956685	157.237	0.92803	0.0441207	243.013	1.01162	0.0104085	206.446	0.974286	0.0489641	197.026	0.977808	0.00755379	fcy:FRACYDRAFT_237147	9.58e-32	TPT-domain-containing protein	NA	NA	NA	NA	NA	tr|A0A1E7FL62|A0A1E7FL62_9STRA	4.09e-31	tr|A0A1E7FL62|A0A1E7FL62_9STRA TPT-domain-containing protein OS=Fragilariopsis cylindrus CCMP1102 OX=635003 GN=FRACYDRAFT_237147 PE=4 SV=1	TPT	PF03151.15	1.3e-11	Triose-phosphate Transporter family	Chaetoceros-neogracile-CCMP1317-20140214|7763_1	7e-38	Chaetoceros-neogracile-CCMP1317-20140214|7763_1 BPMXEXBamcgO9a17WWyZ1fCO1yA Chaetoceros neogracile, Strain CCMP1317
TRINITY_DN11519_c0_g1_i1	283.681	0.410776	0.525763	269.698	1.04343	0.0164218	250.636	0.379821	0.54792	452.936	0.382412	0.49126	333.869	0.730488	0.214978	221.468	0.471194	0.319469	psoj:PHYSODRAFT_311740	1.23e-12	hypothetical protein	psoj:PHYSODRAFT_311740	K17780	TIM8	mitochondrial import inner membrane translocase subunit TIM8	1.23e-12	tr|K0TCB7|K0TCB7_THAOC	1.07e-27	tr|K0TCB7|K0TCB7_THAOC Uncharacterized protein OS=Thalassiosira oceanica OX=159749 GN=THAOC_03188 PE=3 SV=1	zf-Tim10_DDP	PF02953.14	3.4e-13	Tim10/DDP family zinc finger	MMETSP0200_2-20121128|12366_1	3.93e-44	MMETSP0200_2-20121128|12366_1 t3b3cLdVhwEQ2x71vRaDjotL6JM Chaetoceros, Strain GSL56
TRINITY_DN11523_c0_g1_i1	44.9133	0.076709	0.945131	35.7827	-0.043504	0.960949	43.7266	0.217387	0.812139	48.6638	-0.191076	0.786252	54.3596	0.0817088	0.942775	39.7062	-0.875189	0.0485118	tps:THAPSDRAFT_9085	4.14e-61	predicted protein	NA	NA	NA	NA	NA	tr|B8CAB6|B8CAB6_THAPS	1.77e-60	tr|B8CAB6|B8CAB6_THAPS Uncharacterized protein OS=Thalassiosira pseudonana OX=35128 GN=THAPSDRAFT_9085 PE=4 SV=1	NA	NA	NA	NA	Chaetoceros-affinis-CCMP159-20131123|2105_1	1.49e-108	Chaetoceros-affinis-CCMP159-20131123|2105_1 gEsz9QD4pQf06SAKgiPhJXM/L7E Chaetoceros affinis CCMP159
TRINITY_DN11524_c1_g2_i1	9.28006	0.242107	0.91987	11.7716	-0.541792	NA	11.1944	-0.399	0.840304	13.7461	0.389256	NA	7.43982	0.949485	0.618775	9.23767	0.463335	0.751246	NA	NA	NA	NA	NA	NA	NA	NA	NA	NA	NA	NA	NA	NA	NA	NA	NA	NA
TRINITY_DN11525_c0_g1_i1	197.769	0.45657	0.228661	195.251	-0.302427	0.43704	166.245	-0.273157	0.565963	271.486	0.671589	0.0269036	253.111	0.564645	0.165657	191.537	0.164699	0.687245	tps:THAPS_7155	8.73e-118	predicted protein	NA	NA	NA	NA	NA	tr|K0R0J2|K0R0J2_THAOC	4.35e-162	tr|K0R0J2|K0R0J2_THAOC Uncharacterized protein OS=Thalassiosira oceanica OX=159749 GN=THAOC_37184 PE=4 SV=1	2OG-FeII_Oxy_3	PF13640.5	1.1e-09	2OG-Fe(II) oxygenase superfamily	MMETSP1339-20121228|90602_1	0	MMETSP1339-20121228|90602_1 c2UqsY5gUfEfs+JiNofpTrLplko Fibrocapsa japonica
TRINITY_DN11526_c0_g1_i1	30.3289	-0.290961	0.754726	27.9799	-0.188914	0.817908	24.2979	-0.140934	0.900442	41.334	-0.180885	0.813228	37.6866	-0.450843	0.591345	37.0232	-0.362389	0.546946	fcy:FRACYDRAFT_205144	8.15e-49	clathrin adaptor, mu subunit	fcy:FRACYDRAFT_205144	K12402	AP4M1	AP-4 complex subunit mu-1	8.15e-49	tr|A0A1Z5K8Q9|A0A1Z5K8Q9_FISSO	5.8e-49	tr|A0A1Z5K8Q9|A0A1Z5K8Q9_FISSO AP-4 complex subunit mu-1 OS=Fistulifera solaris OX=1519565 GN=FisN_14Hh240 PE=3 SV=1	Adap_comp_sub	PF00928.20	8.9e-20	Adaptor complexes medium subunit	Chaetoceros-neogracile-CCMP1317-20140214|15104_1	4.76e-58	Chaetoceros-neogracile-CCMP1317-20140214|15104_1 YSwexvlA2cjwaA6qHnlsnXkQ5Nw Chaetoceros neogracile, Strain CCMP1317
TRINITY_DN11527_c0_g1_i1	235.963	1.2258	0.0419857	120.636	0.635295	0.381382	141.296	0.291595	0.779038	233.006	1.21078	0.0461175	146.21	1.5636	0.0232968	108.002	1.26591	0.0211058	fcy:FRACYDRAFT_219337	5.74e-14	GrpE nucleotide exchange factor	fcy:FRACYDRAFT_219337	K03687	GRPE	molecular chaperone GrpE	5.74e-14	tr|A0A1Z5KT30|A0A1Z5KT30_FISSO	1.3e-14	tr|A0A1Z5KT30|A0A1Z5KT30_FISSO GrpE protein homolog OS=Fistulifera solaris OX=1519565 GN=FisN_16Hh073 PE=3 SV=1	NA	NA	NA	NA	Chaetoceros-neogracile-CCMP1317-20140214|17377_1	1.92e-36	Chaetoceros-neogracile-CCMP1317-20140214|17377_1 oUIWN1yLsWh2N0l46BKn2KFslOU Chaetoceros neogracile, Strain CCMP1317
TRINITY_DN11528_c0_g2_i1	9.16492	-0.90411	0.514437	8.34208	-1.43831	NA	18.6642	-0.23307	0.891801	11.7679	-1.83029	0.0537714	10.5936	-1.13722	0.398388	10.6996	-1.2141	0.195511	pti:PHATRDRAFT_48946	7.25e-42	#NAME?	NA	NA	NA	NA	NA	tr|A0A1Z5JEY6|A0A1Z5JEY6_FISSO	1.52e-41	tr|A0A1Z5JEY6|A0A1Z5JEY6_FISSO Uncharacterized protein OS=Fistulifera solaris OX=1519565 GN=FisN_1Hh253 PE=4 SV=1	2-Hacid_dh_C	PF02826.18	4e-35	D-isomer specific 2-hydroxyacid dehydrogenase,	Chaetoceros-neogracile-CCMP1317-20140214|5793_1	3.14e-48	Chaetoceros-neogracile-CCMP1317-20140214|5793_1 kkh51jLnmuvHSIqT9kr9dze/9k8 Chaetoceros neogracile, Strain CCMP1317
TRINITY_DN11530_c0_g1_i1	220.807	0.71956	0.0943879	299.299	0.360478	0.464663	240.163	0.735454	0.103978	283.026	0.375148	0.446012	239.01	0.672944	0.210401	328.451	1.21757	0.00020801	fcy:FRACYDRAFT_291553	6.17e-136	GTS; glutamyl-tRNA synthetase	fcy:FRACYDRAFT_291553	K01885	EARS, gltX	glutamyl-tRNA synthetase [EC:6.1.1.17]	6.17e-136	tr|A0A1E7FCZ5|A0A1E7FCZ5_9STRA	2.63e-135	tr|A0A1E7FCZ5|A0A1E7FCZ5_9STRA Glutamyl-tRNA synthetase OS=Fragilariopsis cylindrus CCMP1102 OX=635003 GN=GTS1 PE=3 SV=1	tRNA_bind	PF01588.19	8.6e-29	Putative tRNA binding domain	Chaetoceros-affinis-CCMP159-20131123|5548_1	7.75e-165	Chaetoceros-affinis-CCMP159-20131123|5548_1 nmKOf63BdsXLZgkgJnYyS2UZ164 Chaetoceros affinis CCMP159
TRINITY_DN11532_c0_g1_i1	14.336	0.126246	0.936935	22.9958	-0.524392	0.54027	17.2869	-0.798014	0.409719	10.4824	-0.0379803	0.973667	16.0846	-0.158968	0.91687	18.1517	-0.125239	0.90207	NA	NA	NA	NA	NA	NA	NA	NA	NA	NA	NA	NA	NA	NA	NA	NA	NA	NA
TRINITY_DN11534_c0_g1_i1	72.9838	-0.00673791	0.994401	82.4746	-0.318603	0.497153	67.117	0.458844	0.389104	109.387	0.138536	0.79807	80.6574	0.327571	0.595345	83.1376	-0.420032	0.265947	tps:THAPSDRAFT_268650	1.77e-43	APB; beta subunit of clathrin adaptor complex AP	NA	NA	NA	NA	NA	tr|A0A1Z5JM94|A0A1Z5JM94_FISSO	7.41e-50	tr|A0A1Z5JM94|A0A1Z5JM94_FISSO AP complex subunit beta OS=Fistulifera solaris OX=1519565 GN=FisN_12Lh268 PE=3 SV=1	B2-adapt-app_C	PF09066.9	2.6e-10	Beta2-adaptin appendage, C-terminal sub-domain	Chaetoceros-affinis-CCMP159-20131123|2895_1	8.56e-96	Chaetoceros-affinis-CCMP159-20131123|2895_1 0/wu+z+Xmm6ppJYwHmY69YatpXk Chaetoceros affinis CCMP159
TRINITY_DN11535_c0_g1_i1	50.7943	-0.128867	0.917881	56.0323	-1.36924	0.0153856	35.3133	-0.27929	0.794721	21.8952	-0.183156	0.851682	44.5207	-0.614588	0.493148	78.5002	-0.363478	0.586733	tps:THAPSDRAFT_21027	5.83e-38	predicted protein	NA	NA	NA	NA	NA	tr|B8BS50|B8BS50_THAPS	2.49e-37	tr|B8BS50|B8BS50_THAPS Uncharacterized protein OS=Thalassiosira pseudonana OX=35128 GN=THAPSDRAFT_21027 PE=4 SV=1	NA	NA	NA	NA	Chaetoceros-affinis-CCMP159-20131123|44543_1	1.09e-56	Chaetoceros-affinis-CCMP159-20131123|44543_1 7rFklEPjs2pY26vlE019Quo4/Wk Chaetoceros affinis CCMP159
TRINITY_DN11536_c0_g1_i2	266.205	0.350277	0.637661	120.535	0.426584	0.478581	108.059	-0.25954	0.748457	293.073	-0.402968	0.494554	337.859	1.02493	0.0627108	156.97	-0.187192	0.769296	pti:PHATRDRAFT_34933	3.18e-96	hypothetical protein	pti:PHATRDRAFT_34933	K09565	PPIF	peptidyl-prolyl isomerase F (cyclophilin D) [EC:5.2.1.8]	3.18e-96	tr|B7FX39|B7FX39_PHATC	1.35e-95	tr|B7FX39|B7FX39_PHATC Peptidyl-prolyl cis-trans isomerase OS=Phaeodactylum tricornutum (strain CCAP 1055/1) OX=556484 GN=PHATRDRAFT_34933 PE=3 SV=1	Pro_isomerase	PF00160.20	3.4e-47	Cyclophilin type peptidyl-prolyl cis-trans	MMETSP1447-20131203|888_1	6.02e-118	MMETSP1447-20131203|888_1 j+vlWpy5NtBedetnvJWfo8wENvA Chaetoceros dichaeta, Strain CCMP1751
TRINITY_DN11537_c0_g1_i1	20.6963	-0.846964	0.538317	33.9354	-0.928898	0.39336	24.6805	-0.936545	0.462774	26.7169	-1.67652	0.0761461	20.8409	-0.941679	0.522577	37.0255	-1.7709	0.0308043	tps:THAPSDRAFT_269437	1.86e-24	EF hand-containing protein	NA	NA	NA	NA	NA	tr|B8C8E3|B8C8E3_THAPS	7.94e-24	tr|B8C8E3|B8C8E3_THAPS EF hand-containing protein OS=Thalassiosira pseudonana OX=35128 GN=THAPSDRAFT_269437 PE=4 SV=1	NA	NA	NA	NA	Chaetoceros-neogracile-CCMP1317-20140214|14697_1	3.14e-41	Chaetoceros-neogracile-CCMP1317-20140214|14697_1 mHVH7/xCh2Djcz3aLtAu8lPxc9g Chaetoceros neogracile, Strain CCMP1317
TRINITY_DN11539_c0_g1_i1	241.88	-0.335644	0.354719	280.921	-0.106397	0.798055	267.005	0.481196	0.145484	350.07	0.397144	0.18346	228.152	0.102977	0.856342	207.093	0.198101	0.555126	pti:PHATR_46652	1.11e-100	hypothetical protein	NA	NA	NA	NA	NA	tr|K0TGW7|K0TGW7_THAOC	3.7e-106	tr|K0TGW7|K0TGW7_THAOC Uncharacterized protein (Fragment) OS=Thalassiosira oceanica OX=159749 GN=THAOC_00118 PE=4 SV=1	PUB	PF09409.9	9.7e-17	PUB domain	Chaetoceros-affinis-CCMP159-20131123|8399_1	6.68e-169	Chaetoceros-affinis-CCMP159-20131123|8399_1 ipbDTImc+YFMnq7OTyjmQ2k03cU Chaetoceros affinis CCMP159
TRINITY_DN11540_c0_g1_i1	21.9024	-0.525346	0.705527	32.8261	-0.868843	0.350521	40.6456	-0.640301	0.5743	43.4322	-1.47641	0.0620754	29.7042	-0.700478	0.595651	33.2828	-0.844247	0.310771	pti:PHATRDRAFT_46593	4.72e-53	hypothetical protein	gtt:GUITHDRAFT_136917	K04567	KARS, lysS	lysyl-tRNA synthetase, class II [EC:6.1.1.6]	1.33e-36	tr|B7G1S7|B7G1S7_PHATC	2.02e-52	tr|B7G1S7|B7G1S7_PHATC Predicted protein OS=Phaeodactylum tricornutum (strain CCAP 1055/1) OX=556484 GN=PHATRDRAFT_46593 PE=4 SV=1	NifU	PF01106.16	2.9e-16	NifU-like domain	Chaetoceros-affinis-CCMP159-20131123|4319_1	4.85e-64	Chaetoceros-affinis-CCMP159-20131123|4319_1 xg1kKrZsgMuUDjbqV36nhxJVieQ Chaetoceros affinis CCMP159
TRINITY_DN11541_c0_g1_i1	41.1025	-0.307274	0.746296	38.2278	-0.118106	0.894061	31.7564	-0.360279	0.700918	33.907	-0.0527122	0.956067	48.2226	-0.10973	0.93057	38.2277	-0.290216	0.67556	pti:PHATRDRAFT_12620	1.31e-155	hypothetical protein	pti:PHATRDRAFT_12620	K06027	NSF, SEC18	vesicle-fusing ATPase [EC:3.6.4.6]	1.31e-155	tr|B7G0L9|B7G0L9_PHATC	5.57e-155	tr|B7G0L9|B7G0L9_PHATC Predicted protein (Fragment) OS=Phaeodactylum tricornutum (strain CCAP 1055/1) OX=556484 GN=PHATRDRAFT_12620 PE=3 SV=1	AAA	PF00004.28	4.1e-12	ATPase family associated with	Chaetoceros-affinis-CCMP159-20131123|109412_1	1.42e-167	Chaetoceros-affinis-CCMP159-20131123|109412_1 pj3GvU0hS6trQywr8T31CE6diO8 Chaetoceros affinis CCMP159
TRINITY_DN11542_c0_g1_i1	66.9266	0.196057	0.805855	76.4844	0.264207	0.653127	84.5235	1.01887	0.0302275	136.859	0.0454831	0.94945	87.4208	0.65993	0.254992	76.4555	0.386443	0.416234	tps:THAPSDRAFT_25033	2.33e-85	methionyl-trn synthetase	fcy:FRACYDRAFT_267434	K15437	AIMP1, ARC1	aminoacyl tRNA synthase complex-interacting multifunctional protein 1	6.14e-82	tr|A0A1Z5JQN7|A0A1Z5JQN7_FISSO	3.03e-93	tr|A0A1Z5JQN7|A0A1Z5JQN7_FISSO Aminoacyl tRNA synthase complex-interacting multifunctional protein 1 OS=Fistulifera solaris OX=1519565 GN=FisN_35Hh041 PE=4 SV=1	tRNA_bind	PF01588.19	3.3e-25	Putative tRNA binding domain	MMETSP1429-20130617|4159_1	2.87e-104	MMETSP1429-20130617|4159_1 gEbb8jHzytCKW6U5Irmdwf5Flto Chaetoceros, Strain UNC1202
TRINITY_DN11544_c0_g1_i1	13.8107	-0.0319009	0.986774	23.9196	0.182443	0.879098	22.0399	-0.0372829	0.984389	14.3624	0.801056	0.394572	11.7446	0.437543	0.776063	16.5664	0.346111	0.736324	tps:THAPSDRAFT_24233	8.38e-31	predicted protein	aaf:AURANDRAFT_70759	K00128	ALDH	aldehyde dehydrogenase (NAD+) [EC:1.2.1.3]	1.37e-15	tr|B8C9T9|B8C9T9_THAPS	3.58e-30	tr|B8C9T9|B8C9T9_THAPS Uncharacterized protein OS=Thalassiosira pseudonana OX=35128 GN=THAPSDRAFT_24233 PE=4 SV=1	DUF1620	PF07774.12	1.3e-24	Protein of unknown function	Chaetoceros-affinis-CCMP159-20131123|4284_1	8.59e-55	Chaetoceros-affinis-CCMP159-20131123|4284_1 QQJCjlxmL5UdQq7uskNlPgArC9U Chaetoceros affinis CCMP159
TRINITY_DN11545_c0_g1_i1	71.5132	-0.20436	0.811426	141.304	-0.15845	0.813456	121.329	-0.699987	0.192626	59.0555	0.38632	0.512782	70.6155	-0.00850926	0.99439	65.9757	-0.00956384	0.991703	NA	NA	NA	NA	NA	NA	NA	NA	NA	NA	NA	NA	NA	NA	NA	NA	NA	NA
TRINITY_DN11546_c0_g1_i1	37.77	0.11411	0.913532	50.3198	0.72877	0.143604	70.9046	-0.588207	0.305475	57.9971	0.0206235	0.977442	67.9187	0.234652	0.783396	64.2187	0.403405	0.417162	NA	NA	NA	NA	NA	NA	NA	NA	NA	NA	NA	NA	NA	NA	NA	NA	NA	NA
TRINITY_DN11547_c0_g2_i1	25.7938	-0.550502	0.553057	27.4566	-0.115287	0.90911	19.2624	0.510043	0.644149	30.271	0.137073	0.890597	31.3884	-0.973724	0.232563	27.611	0.150156	0.866939	pti:PHATRDRAFT_42426	5.45e-24	hypothetical protein	NA	NA	NA	NA	NA	tr|K0S873|K0S873_THAOC	6.89e-25	tr|K0S873|K0S873_THAOC Uncharacterized protein OS=Thalassiosira oceanica OX=159749 GN=THAOC_22915 PE=4 SV=1	NA	NA	NA	NA	MMETSP0200_2-20121128|3862_1	5.81e-45	MMETSP0200_2-20121128|3862_1 ZhwkMVnTwD1VHaD2KAHdPXmQTMU Chaetoceros, Strain GSL56
TRINITY_DN11548_c0_g1_i1	195.466	-0.636299	0.416839	77.6077	-0.602164	0.402441	52.1702	-0.308095	0.773601	62.2919	-0.662998	0.347395	156.724	-0.438283	0.665003	129.316	-1.26571	0.0143407	NA	NA	NA	NA	NA	NA	NA	NA	NA	NA	NA	NA	NA	NA	NA	NA	NA	NA
TRINITY_DN11549_c0_g1_i1	1.49587	-0.56123	NA	2.84491	1.50013	NA	4.90342	-0.928285	NA	1.04346	-0.509123	NA	2.5507	-2.47144	NA	2.00178	0.562246	NA	NA	NA	NA	NA	NA	NA	NA	NA	tr|A0A0D1NKZ8|A0A0D1NKZ8_BACTU	1.81e-84	tr|A0A0D1NKZ8|A0A0D1NKZ8_BACTU Contig0083, whole genome shotgun sequence (Fragment) OS=Bacillus thuringiensis Sbt003 OX=1235825 GN=C797_21698 PE=4 SV=1	NA	NA	NA	NA	SA02_5088-SA02	1.8e-20	SA02_5088-SA02 5O1MAawiYwQ+w4jjMFdr3SSAcVM Salinispora arenicola ATCC BAA-917
TRINITY_DN11550_c0_g4_i1	16.8458	-0.548533	0.571564	31.9828	-0.784093	0.232577	28.2564	-0.694224	0.389396	20.1923	-0.207485	0.826215	16.0883	0.290266	0.813092	18.5718	-0.234281	0.782364	fcy:FRACYDRAFT_183157	7.46e-07	hypothetical protein	NA	NA	NA	NA	NA	tr|A0A1Z5JE31|A0A1Z5JE31_FISSO	1.65e-06	tr|A0A1Z5JE31|A0A1Z5JE31_FISSO Uncharacterized protein OS=Fistulifera solaris OX=1519565 GN=FisN_8Lh119 PE=4 SV=1	NA	NA	NA	NA	Chaetoceros-affinis-CCMP159-20131123|2625_1	3e-10	Chaetoceros-affinis-CCMP159-20131123|2625_1 MAJTsho1g5ouvbc3c3pYVqsbkeA Chaetoceros affinis CCMP159
TRINITY_DN11551_c0_g1_i1	85.5279	-0.485464	0.480778	81.5421	-0.617668	0.266279	65.7167	-0.331597	0.678997	42.7536	-0.311663	0.655107	93.7764	-0.554191	0.453147	136.675	-1.20869	0.00286808	tps:THAPSDRAFT_256250	0	predicted protein	tps:THAPSDRAFT_256250	K03841	FBP, fbp	fructose-1,6-bisphosphatase I [EC:3.1.3.11]	0	tr|B8BXS2|B8BXS2_THAPS	0	tr|B8BXS2|B8BXS2_THAPS Uncharacterized protein OS=Thalassiosira pseudonana OX=35128 GN=THAPSDRAFT_256250 PE=3 SV=1	FBPase	PF00316.19	1.6e-60	Fructose-1-6-bisphosphatase, N-terminal domain	Chaetoceros-affinis-CCMP159-20131123|1097_1	0	Chaetoceros-affinis-CCMP159-20131123|1097_1 oeIcqM+6lBCK3wHzgQ1dvwh7INU Chaetoceros affinis CCMP159
TRINITY_DN11552_c0_g1_i2	0.944986	1.01475	NA	1.98626	-0.845989	NA	0.720984	-0.408418	NA	0.245465	-2.00018	NA	0.797984	-2.88405	NA	0.589291	1.32818	NA	bcg:BCG9842_0254	4.31e-13	hypothetical protein	pbw:D172_007000	K08300	rne	ribonuclease E [EC:3.1.26.12]	1.51e-07	tr|A0A2C9M2N4|A0A2C9M2N4_BIOGL	4.89e-18	tr|A0A2C9M2N4|A0A2C9M2N4_BIOGL Uncharacterized protein OS=Biomphalaria glabrata OX=6526 PE=4 SV=1	NA	NA	NA	NA	MMETSP1462-20131121|91785_1	1.58e-17	MMETSP1462-20131121|91785_1 wPRs+KvWxba9v3KrJDIDWJ3cwPI Brandtodinium nutriculum, Strain RCC3387
TRINITY_DN11553_c0_g1_i1	25.6559	-0.606226	0.437442	51.0923	-0.0711513	0.937105	48.7441	0.46682	0.553953	30.5646	-0.205767	0.805643	43.3672	-0.884337	0.207655	60.209	-0.149228	0.837282	NA	NA	NA	NA	NA	NA	NA	NA	NA	NA	NA	NA	NA	NA	NA	NA	NA	NA
TRINITY_DN11557_c0_g1_i1	78.1277	-0.5824	0.413427	154.358	-0.847882	0.111668	139.014	-0.630657	0.331381	74.6945	-0.567343	0.361463	71.2992	-0.676595	0.384594	104.989	0.589748	0.276014	fcy:FRACYDRAFT_259952	1.86e-41	kinase-like protein	NA	NA	NA	NA	NA	tr|A0A1E7FM66|A0A1E7FM66_9STRA	7.93e-41	tr|A0A1E7FM66|A0A1E7FM66_9STRA Kinase-like protein OS=Fragilariopsis cylindrus CCMP1102 OX=635003 GN=FRACYDRAFT_259952 PE=4 SV=1	Pkinase	PF00069.24	3.5e-20	Protein kinase domain	Chaetoceros-affinis-CCMP159-20131123|9865_1	5.93e-72	Chaetoceros-affinis-CCMP159-20131123|9865_1 nDjBeavXI01Hs1qlEns2Ojn7lIU Chaetoceros affinis CCMP159
TRINITY_DN11558_c0_g1_i1	34.3719	-0.0578143	0.978071	138.336	-1.53159	0.0691745	150.921	1.17746	0.237156	34.5274	-0.0173286	0.991007	33.7743	0.12169	0.955051	95.3521	1.12156	0.175654	pti:PHATRDRAFT_12436	5.21e-60	hypothetical protein	pti:PHATRDRAFT_12436	K00939	adk, AK	adenylate kinase [EC:2.7.4.3]	5.21e-60	tr|K0RVU7|K0RVU7_THAOC	8.78e-62	tr|K0RVU7|K0RVU7_THAOC Uncharacterized protein (Fragment) OS=Thalassiosira oceanica OX=159749 GN=THAOC_22899 PE=3 SV=1	ADK	PF00406.21	8.5e-16	Adenylate kinase	Chaetoceros-neogracile-CCMP1317-20140214|113967_1	3.04e-88	Chaetoceros-neogracile-CCMP1317-20140214|113967_1 7G7krwqKB3zLeGtW2oCLB0JekuA Chaetoceros neogracile, Strain CCMP1317
TRINITY_DN11559_c0_g1_i1	148.878	0.208488	0.784296	135.535	0.346899	0.516846	140.599	-0.0507053	0.954029	221.452	-0.00925093	0.989918	166.414	0.454512	0.483317	141.262	0.0790797	0.901102	tps:THAPSDRAFT_31222	6.31e-38	predicted protein	spar:SPRG_15875	K02956	RP-S15, MRPS15, rpsO	small subunit ribosomal protein S15	1.47e-23	tr|A0A1Z5J7F7|A0A1Z5J7F7_FISSO	1.44e-42	tr|A0A1Z5J7F7|A0A1Z5J7F7_FISSO Small subunit ribosomal protein S15 OS=Fistulifera solaris OX=1519565 GN=FisN_11Lh105 PE=3 SV=1	Ribosomal_S15	PF00312.21	2.8e-26	Ribosomal protein S15	contig_5986_1376_2044-ChaeIllumina	1.01e-72	contig_5986_1376_2044-ChaeIllumina h/+vRV1Quy5eaRiNjrYP9WwzTqY Chaetoceros, Strain UNC1202
TRINITY_DN11561_c0_g1_i1	567.156	0.731764	0.199048	125.026	-1.03378	0.0403843	130.218	-1.23527	0.0152149	392.416	-0.262396	0.706274	576.285	1.01357	0.0798213	213.665	-1.2589	0.00276628	pti:PHATRDRAFT_49154	1.05e-26	hypothetical protein	NA	NA	NA	NA	NA	tr|B7G9N8|B7G9N8_PHATC	4.47e-26	tr|B7G9N8|B7G9N8_PHATC Predicted protein OS=Phaeodactylum tricornutum (strain CCAP 1055/1) OX=556484 GN=PHATRDRAFT_49154 PE=4 SV=1	NA	NA	NA	NA	Chaetoceros-affinis-CCMP159-20131123|7018_1	9.25e-40	Chaetoceros-affinis-CCMP159-20131123|7018_1 j7Xj39Xcj06VXROerjG8MyNJeNw Chaetoceros affinis CCMP159
TRINITY_DN11562_c0_g1_i1	26.8276	-0.212416	0.838539	66.0181	0.0810115	0.920533	57.1132	0.804761	0.199516	26.7466	-0.542926	0.392589	26.0002	-0.790372	0.288904	63.6354	0.717539	0.128332	NA	NA	NA	NA	NA	NA	NA	NA	NA	NA	NA	NA	NA	NA	NA	NA	NA	NA
TRINITY_DN11562_c0_g1_i2	2.55632	-5.21603	0.271189	1.26841	-3.91093	NA	2.21058	3.52461	NA	3.62963	-3.18128	NA	0.546392	-0.129786	NA	6.73771	-3.96533	NA	NA	NA	NA	NA	NA	NA	NA	NA	NA	NA	NA	NA	NA	NA	NA	NA	NA	NA
TRINITY_DN11563_c0_g1_i1	17.5103	0.207349	0.875241	14.2103	0.387962	0.687614	12.8549	-0.296352	0.827198	15.8113	-0.421244	0.629099	16.9537	-0.381035	0.750576	14.9212	-0.0349189	0.973965	NA	NA	NA	NA	NA	NA	NA	NA	NA	NA	NA	NA	NA	NA	NA	NA	NA	NA
TRINITY_DN11566_c0_g1_i1	44.7108	-0.150087	0.908794	76.8152	-0.250298	0.764629	94.3357	-0.447565	0.597292	44.3607	-0.00290368	0.997919	52.6849	-0.911644	0.254275	62.9449	-0.319961	0.663683	NA	NA	NA	NA	NA	NA	NA	NA	tr|K0SHS4|K0SHS4_THAOC	5.06e-14	tr|K0SHS4|K0SHS4_THAOC Uncharacterized protein OS=Thalassiosira oceanica OX=159749 GN=THAOC_19061 PE=4 SV=1	NA	NA	NA	NA	contig_27563_1_1834-ChaeIllumina	4.01e-40	contig_27563_1_1834-ChaeIllumina 5GtcwjmADtqEda7Kp/4GVx79mQ8 Chaetoceros, Strain UNC1202
TRINITY_DN11567_c0_g1_i1	914.303	-0.0612353	0.960791	941.36	-0.141704	0.86188	1076.32	0.120519	0.901474	548.667	0.167277	0.842104	645.942	0.135718	0.902403	731.63	0.275198	0.681487	pti:PHATRDRAFT_34165	2.56e-104	hCDK; hypothetical protein	fcy:FRACYDRAFT_259565	K02088	CDK3	cyclin-dependent kinase 3 [EC:2.7.11.22]	8.95e-102	tr|B7FUX2|B7FUX2_PHATC	1.09e-103	tr|B7FUX2|B7FUX2_PHATC Predicted protein OS=Phaeodactylum tricornutum (strain CCAP 1055/1) OX=556484 GN=hCDK3 PE=3 SV=1	Pkinase_Tyr	PF07714.16	5.9e-14	Protein tyrosine kinase	Chaetoceros-affinis-CCMP159-20131123|5661_1	1.44e-125	Chaetoceros-affinis-CCMP159-20131123|5661_1 3dMCZE5xA8J1LglgHopoPSPHomw Chaetoceros affinis CCMP159
TRINITY_DN11568_c0_g1_i2	53.7388	-0.540578	0.42683	45.6353	-0.365688	0.588113	28.9112	-0.977426	0.142915	51.6793	-0.738699	0.173352	58.3849	-0.407591	0.634786	51.223	-1.37006	0.00134085	tps:THAPSDRAFT_1294	2.14e-07	predicted protein	tps:THAPSDRAFT_1294	K10740	RPA3	replication factor A3	2.14e-07	tr|K0SCA1|K0SCA1_THAOC	2.04e-17	tr|K0SCA1|K0SCA1_THAOC Uncharacterized protein OS=Thalassiosira oceanica OX=159749 GN=THAOC_21296 PE=4 SV=1	Rep_fac-A_3	PF08661.10	1.9e-08	Replication factor A protein	Chaetoceros-affinis-CCMP159-20131123|10763_1	8.32e-43	Chaetoceros-affinis-CCMP159-20131123|10763_1 Z3aJyyDA0JZOfS8IijdWzS2MDrQ Chaetoceros affinis CCMP159
TRINITY_DN11569_c0_g1_i1	42.1697	0.511608	0.459961	20.6891	0.172278	0.846215	19.1134	-0.234697	0.830753	36.6883	-0.161072	0.835649	40.2762	0.643765	0.383004	28.3513	-0.96211	0.0450773	pti:PHATRDRAFT_32132	2.64e-37	hypothetical protein	NA	NA	NA	NA	NA	tr|A0A1Z5J7F2|A0A1Z5J7F2_FISSO	6.27e-45	tr|A0A1Z5J7F2|A0A1Z5J7F2_FISSO Uncharacterized protein OS=Fistulifera solaris OX=1519565 GN=FisN_11Lh154 PE=4 SV=1	Methyltransf_31	PF13847.5	1.8e-07	Methyltransferase domain	Chaetoceros-affinis-CCMP159-20131123|107944_1	2.81e-102	Chaetoceros-affinis-CCMP159-20131123|107944_1 C/9BlUpxJEpiwpIMh/D6nYUnRV8 Chaetoceros affinis CCMP159
TRINITY_DN11570_c0_g1_i1	209.562	0.533025	0.573416	324.927	0.910372	0.172122	536.799	-0.205309	0.847823	394.095	0.647514	0.382908	177.229	0.682834	0.480361	259.089	1.56677	0.00317406	tps:THAPSDRAFT_31047	3.68e-95	predicted protein	tps:THAPSDRAFT_31047	K14859	SSF1_2	ribosome biogenesis protein SSF1/2	3.68e-95	tr|B8BQF8|B8BQF8_THAPS	1.57e-94	tr|B8BQF8|B8BQF8_THAPS Uncharacterized protein (Fragment) OS=Thalassiosira pseudonana OX=35128 GN=THAPSDRAFT_31047 PE=4 SV=1	Brix	PF04427.17	8.3e-13	Brix domain	Chaetoceros-neogracile-CCMP1317-20140214|2414_1	2.52e-126	Chaetoceros-neogracile-CCMP1317-20140214|2414_1 EOtrKBRdLAEL0vGjy+7pqwB5Kr0 Chaetoceros neogracile, Strain CCMP1317
TRINITY_DN11577_c0_g1_i1	57.638	0.132814	0.908794	56.9155	0.502107	0.440097	43.1938	0.310793	0.743313	34.5281	-0.00411076	0.996331	32.7493	-0.0805686	0.953818	41.3192	0.384954	0.549982	NA	NA	NA	NA	NA	NA	NA	NA	NA	NA	NA	NA	NA	NA	NA	NA	NA	NA
TRINITY_DN11578_c0_g1_i1	44.1311	0.0995367	0.929789	17.3214	-0.658627	0.368503	32.898	0.195906	0.847301	23.1345	-0.879112	0.138961	51.1836	0.325833	0.728924	36.1175	-0.997718	0.0390005	tps:THAPSDRAFT_37294	8.37e-60	hypothetical protein	cme:CYME_CMP122C	K08869	ADCK, ABC1	aarF domain-containing kinase	9.18e-18	tr|A0A1Z5K5I9|A0A1Z5K5I9_FISSO	1.22e-61	tr|A0A1Z5K5I9|A0A1Z5K5I9_FISSO AarF domain-containing kinase OS=Fistulifera solaris OX=1519565 GN=FisN_10Hh074 PE=4 SV=1	NA	NA	NA	NA	Chaetoceros-affinis-CCMP159-20131123|5464_1	6.49e-81	Chaetoceros-affinis-CCMP159-20131123|5464_1 +tXL+bl6GkmK4ZdkGGTUccqsLu8 Chaetoceros affinis CCMP159
TRINITY_DN11579_c0_g1_i1	167.382	-0.319431	0.696986	437.456	0.858055	0.0755762	490.181	0.956508	0.0555008	336.246	0.747631	0.142532	289.256	-0.21816	0.810147	319.96	0.695862	0.131019	NA	NA	NA	NA	NA	NA	NA	NA	NA	NA	NA	NA	NA	NA	NA	NA	NA	NA
TRINITY_DN11580_c0_g1_i1	266.931	-0.0673294	0.93092	183.927	-0.326732	0.468808	165.683	-0.211465	0.724678	246.071	-0.512687	0.18939	258.267	0.277951	0.654387	230.811	-0.497217	0.153863	pti:PHATRDRAFT_39090	2.5e-70	Rbx; hypothetical protein	pti:PHATRDRAFT_39090	K03868	RBX1, ROC1	RING-box protein 1 [EC:2.3.2.32]	2.5e-70	tr|B7G7T1|B7G7T1_PHATC	1.07e-69	tr|B7G7T1|B7G7T1_PHATC Predicted protein OS=Phaeodactylum tricornutum (strain CCAP 1055/1) OX=556484 GN=Rbx1 PE=4 SV=1	zf-C3HC4	PF00097.24	3.5e-07	Zinc finger, C3HC4 type	Chaetoceros-debilis-MM31A_1-20140214|1168_1	3.68e-77	Chaetoceros-debilis-MM31A_1-20140214|1168_1 bSpo6nWDU72pJvF/39LponNqVXM Chaetoceros debilis, Strain MM31A-1
TRINITY_DN11581_c0_g2_i1	10.4844	-0.256311	0.87884	7.14749	0.233206	NA	8.85102	-0.367281	NA	9.90709	-0.136899	NA	10.181	-0.0496527	0.983477	5.54776	-0.0663481	0.965062	pti:PHATRDRAFT_13951	2.98e-29	hypothetical protein	pti:PHATRDRAFT_13951	K00262	E1.4.1.4, gdhA	glutamate dehydrogenase (NADP+) [EC:1.4.1.4]	2.98e-29	tr|B7G3X3|B7G3X3_PHATC	1.27e-28	tr|B7G3X3|B7G3X3_PHATC Glutamate dehydrogenase OS=Phaeodactylum tricornutum (strain CCAP 1055/1) OX=556484 GN=PHATRDRAFT_13951 PE=3 SV=1	ELFV_dehydrog	PF00208.20	4e-22	Glutamate/Leucine/Phenylalanine/Valine dehydrogenase	Chaetoceros-neogracile-CCMP1317-20140214|18104_1	6.86e-39	Chaetoceros-neogracile-CCMP1317-20140214|18104_1 0syv5g5mBO97I8gcu6nueIUB+Qg Chaetoceros neogracile, Strain CCMP1317
TRINITY_DN11582_c0_g1_i1	53.1803	-1.64616	0.00722971	120.891	-0.612076	0.422183	114.787	-0.627675	0.462831	65.3521	-1.09849	0.103286	83.3218	-0.808777	0.386992	90.9636	-1.80103	0.000769266	NA	NA	NA	NA	NA	NA	NA	NA	NA	NA	NA	NA	NA	NA	NA	NA	NA	NA
TRINITY_DN11583_c0_g1_i1	74.0944	0.435152	0.51314	45.9582	0.576072	0.308674	46.5891	-0.0926784	0.92722	108.922	0.284169	0.636289	92.2771	0.492826	0.484183	46.6219	-0.0112766	0.990024	pti:PHATRDRAFT_43131	1.65e-79	hypothetical protein	NA	NA	NA	NA	NA	tr|B7FQQ9|B7FQQ9_PHATC	7.02e-79	tr|B7FQQ9|B7FQQ9_PHATC Predicted protein (Fragment) OS=Phaeodactylum tricornutum (strain CCAP 1055/1) OX=556484 GN=PHATRDRAFT_43131 PE=4 SV=1	NA	NA	NA	NA	Chaetoceros-affinis-CCMP159-20131123|109713_1	5.31e-114	Chaetoceros-affinis-CCMP159-20131123|109713_1 kMn7JH2xyLr2znaYnMPSnaFKIm0 Chaetoceros affinis CCMP159
TRINITY_DN11585_c0_g1_i1	20.7185	0.728353	0.50219	31.8418	0.31773	0.762122	19.1823	-0.112901	0.943309	25.5498	-0.707991	0.422664	43.5262	-2.07909	0.00513067	25.3717	-0.685551	0.395761	fcy:FRACYDRAFT_258605	7.35e-06	hypothetical protein	NA	NA	NA	NA	NA	NA	NA	NA	NA	NA	NA	NA	fgenesh2_pg.181_	NA
TRINITY_DN11587_c0_g1_i1	68.6106	0.158913	0.862086	65.8395	0.202552	0.762754	64.7632	-0.443411	0.502317	64.4098	-0.800211	0.0891079	100.726	0.160607	0.858722	65.0273	-0.465705	0.344414	tps:THAPSDRAFT_37564	1.59e-93	pre-mrna splicing protein	tps:THAPSDRAFT_37564	K12859	TXNL4A, DIB1	U5 snRNP protein, DIM1 family	1.59e-93	tr|B8CCN0|B8CCN0_THAPS	6.77e-93	tr|B8CCN0|B8CCN0_THAPS Pre-mrna splicing protein OS=Thalassiosira pseudonana OX=35128 GN=THAPSDRAFT_37564 PE=4 SV=1	DIM1	PF02966.15	2.3e-65	Mitosis protein DIM1	Chaetoceros-neogracile-CCMP1317-20140214|1479_1	1.99e-99	Chaetoceros-neogracile-CCMP1317-20140214|1479_1 668+9EKsZHn83p3wOg6vvaHcbFY Chaetoceros neogracile, Strain CCMP1317
TRINITY_DN11587_c1_g2_i1	13.004	0.599945	0.616969	17.6314	0.561316	0.560439	10.9979	-0.698305	0.563565	15.7616	0.124858	0.918145	17.6839	-0.69091	0.548172	12.2606	0.413337	0.671705	tps:THAPSDRAFT_22809	9.9e-34	predicted protein	NA	NA	NA	NA	NA	tr|B8C393|B8C393_THAPS	4.22e-33	tr|B8C393|B8C393_THAPS Uncharacterized protein OS=Thalassiosira pseudonana OX=35128 GN=THAPSDRAFT_22809 PE=4 SV=1	NA	NA	NA	NA	Chaetoceros-neogracile-CCMP1317-20140214|9747_1	9.93e-81	Chaetoceros-neogracile-CCMP1317-20140214|9747_1 6fT4Wcip2wEgxE/cHJz1Z37C2I0 Chaetoceros neogracile, Strain CCMP1317
TRINITY_DN11590_c0_g1_i1	9.82265	-0.640926	0.641418	9.84736	-0.0805518	NA	7.74272	1.19129	NA	7.76153	-0.502532	NA	8.01852	-0.240965	0.898638	8.41393	-0.372374	0.750016	pti:PHATRDRAFT_33028	1.96e-11	hypothetical protein	NA	NA	NA	NA	NA	tr|A0A1Z5JM89|A0A1Z5JM89_FISSO	2.6e-16	tr|A0A1Z5JM89|A0A1Z5JM89_FISSO Uncharacterized protein OS=Fistulifera solaris OX=1519565 GN=FisN_12Lu385 PE=4 SV=1	NA	NA	NA	NA	Chaetoceros-affinis-CCMP159-20131123|63651_1	4.36e-56	Chaetoceros-affinis-CCMP159-20131123|63651_1 Al8R18otfFMQECl+wgRFffU/neI Chaetoceros affinis CCMP159
TRINITY_DN11591_c0_g1_i1	63.5098	0.770091	0.357277	384.28	0.661994	0.353535	343.19	1.92504	0.000664705	43.8424	0.671712	0.390864	39.4297	0.0627217	0.970993	192.961	3.00914	1.1733e-09	tps:THAPS_6715	9.95e-14	predicted protein	NA	NA	NA	NA	NA	tr|B5YPA8|B5YPA8_THAPS	4.24e-13	tr|B5YPA8|B5YPA8_THAPS Predicted protein OS=Thalassiosira pseudonana OX=35128 GN=THAPS_6715 PE=4 SV=1	NA	NA	NA	NA	Chaetoceros-affinis-CCMP159-20131123|7430_1	3.11e-39	Chaetoceros-affinis-CCMP159-20131123|7430_1 2UjM17VT2H8krU8CzkO8DNxLnoM Chaetoceros affinis CCMP159
TRINITY_DN11592_c0_g1_i1	168.6	2.42913	4.52775e-06	65.076	-0.0130224	0.990662	70.1293	-0.492447	0.624185	53.903	0.136054	0.905854	56.2841	-0.536864	0.64525	54.598	-0.257872	0.776545	NA	NA	NA	NA	NA	NA	NA	NA	NA	NA	NA	NA	NA	NA	NA	NA	NA	NA
TRINITY_DN11593_c0_g1_i1	14.382	-1.24356	0.573416	20.6732	-0.322089	0.889543	20.9038	-1.09676	0.604519	12.0742	-2.20453	0.175687	9.02036	-1.33813	0.576456	22.1607	-2.43848	0.0712242	NA	NA	NA	NA	NA	NA	NA	NA	NA	NA	NA	NA	NA	NA	NA	NA	NA	NA
TRINITY_DN11594_c0_g1_i1	130.629	0.321075	0.724102	81.2973	0.00628262	0.993927	58.2792	1.34484	0.0298438	82.7557	1.27917	0.0127719	91.6041	0.948949	0.179816	76.6449	0.432079	0.488474	tps:THAPSDRAFT_24146	2.99e-35	predicted protein	tps:THAPSDRAFT_24146	K03456	PPP2R1	serine/threonine-protein phosphatase 2A regulatory subunit A	2.99e-35	tr|B8C992|B8C992_THAPS	1.27e-34	tr|B8C992|B8C992_THAPS Uncharacterized protein OS=Thalassiosira pseudonana OX=35128 GN=THAPSDRAFT_24146 PE=4 SV=1	NA	NA	NA	NA	Chaetoceros-neogracile-CCMP1317-20140214|64_1	2.58e-86	Chaetoceros-neogracile-CCMP1317-20140214|64_1 F+QaPqydoAoR1I7xogObma8O8K8 Chaetoceros neogracile, Strain CCMP1317
TRINITY_DN11595_c0_g1_i1	36.5096	-0.136592	0.899424	38.682	-0.599925	0.31314	29.6088	0.581711	0.466824	33.2142	0.226364	0.763227	33.4009	-0.348686	0.705428	38.29	-0.401375	0.49022	ehx:EMIHUDRAFT_109093	3.15e-19	hypothetical protein	NA	NA	NA	NA	NA	tr|R1FJ64|R1FJ64_EMIHU	1.34e-18	tr|R1FJ64|R1FJ64_EMIHU Uncharacterized protein OS=Emiliania huxleyi OX=2903 GN=EMIHUDRAFT_109093 PE=3 SV=1	BBE	PF08031.11	2.4e-07	Berberine and berberine like	MMETSP1429-20130617|9927_1	2.37e-38	MMETSP1429-20130617|9927_1 WtC9YmTac3GK+69fbnbnGYkjnq4 Chaetoceros, Strain UNC1202
TRINITY_DN11596_c0_g1_i1	50.665	0.152079	0.89602	33.2635	-0.116661	0.900895	21.1437	-0.169218	0.892721	31.3063	-0.393831	0.602663	47.4424	0.303469	0.775508	34.6657	-0.0281596	0.975304	NA	NA	NA	NA	NA	NA	NA	NA	NA	NA	NA	NA	NA	NA	NA	NA	NA	NA
TRINITY_DN11597_c0_g1_i1	61.33	-0.408313	0.540399	109.714	0.0549097	0.942468	103.357	-0.0849379	0.924472	61.6151	-0.669253	0.167261	74.0692	-0.797672	0.161615	89.0926	-0.0954209	0.882255	NA	NA	NA	NA	NA	NA	NA	NA	NA	NA	NA	NA	NA	NA	NA	NA	NA	NA
TRINITY_DN11598_c0_g1_i1	10.9652	0.193773	0.915531	9.50285	-0.0105615	NA	13.5936	-0.360831	0.81346	14.935	0.669559	0.497496	10.0615	0.1621	0.933764	10.9269	0.41705	0.700085	NA	NA	NA	NA	NA	NA	NA	NA	NA	NA	NA	NA	NA	NA	NA	NA	NA	NA
TRINITY_DN11599_c0_g1_i1	27.6901	-0.259438	0.797363	31.4151	0.841897	0.160713	44.798	-0.545768	0.456833	30.4584	-0.0826968	0.92769	24.5396	0.301333	0.776706	29.8237	-0.0682654	0.936207	aaf:AURANDRAFT_63641	1.76e-93	hypothetical protein	NA	NA	NA	NA	NA	tr|F0Y6L7|F0Y6L7_AURAN	7.49e-93	tr|F0Y6L7|F0Y6L7_AURAN Uncharacterized protein OS=Aureococcus anophagefferens OX=44056 GN=AURANDRAFT_63641 PE=4 SV=1	DUF3493	PF11998.7	3.9e-20	Protein of unknown function	Chaetoceros-affinis-CCMP159-20131123|12082_1	3.6e-149	Chaetoceros-affinis-CCMP159-20131123|12082_1 rfd8megmgPKTQnrZs1uIMXWdP+E Chaetoceros affinis CCMP159
TRINITY_DN11601_c0_g1_i1	34.4948	0.831242	0.271375	27.6031	-0.271193	0.768008	21.3236	0.169674	0.898365	23.2343	0.548266	0.485984	22.0959	0.813879	0.393398	25.5643	0.361205	0.646323	tps:THAPSDRAFT_6045	6.98e-22	predicted protein	tps:THAPSDRAFT_6045	K06171	NCSTN	nicastrin	6.98e-22	tr|B8C5E5|B8C5E5_THAPS	2.98e-21	tr|B8C5E5|B8C5E5_THAPS Uncharacterized protein OS=Thalassiosira pseudonana OX=35128 GN=THAPSDRAFT_6045 PE=4 SV=1	NA	NA	NA	NA	Chaetoceros-neogracile-CCMP1317-20140214|113677_1	3.09e-35	Chaetoceros-neogracile-CCMP1317-20140214|113677_1 P2ktnfdgB1vfLVND11OpJRBtjfs Chaetoceros neogracile, Strain CCMP1317
TRINITY_DN11601_c0_g2_i1	10.9831	-0.460431	0.737083	19.901	0.0524216	0.968914	11.7733	0.423445	0.774601	16.2022	-0.388175	0.701861	14.0441	-0.250982	0.867417	16.5117	0.117826	0.916687	pti:PHATRDRAFT_43532	3.87e-34	hypothetical protein	pti:PHATRDRAFT_43532	K06171	NCSTN	nicastrin	3.87e-34	tr|A0A1Z5JDZ1|A0A1Z5JDZ1_FISSO	1.46e-35	tr|A0A1Z5JDZ1|A0A1Z5JDZ1_FISSO Nicastrin OS=Fistulifera solaris OX=1519565 GN=FisN_1Hh127 PE=4 SV=1	NA	NA	NA	NA	Chaetoceros-affinis-CCMP159-20131123|124_1	1.25e-53	Chaetoceros-affinis-CCMP159-20131123|124_1 a1ti41unGgpUPzXYLbO6AhcR7Pc Chaetoceros affinis CCMP159
TRINITY_DN11602_c0_g1_i1	18.6296	1.09215	0.294963	14.5086	0.0157466	0.990794	12.385	-0.377897	0.816024	11.368	-0.519437	0.655623	14.36	-0.970072	0.44093	13.0793	-0.630474	0.527099	NA	NA	NA	NA	NA	NA	NA	NA	NA	NA	NA	NA	NA	NA	NA	NA	NA	NA
TRINITY_DN11603_c0_g1_i1	14.0621	-0.241334	0.894594	19.8003	0.148443	NA	11.0503	-0.0528911	0.982016	8.41788	-0.033774	0.982394	12.2794	-0.395883	0.812777	14.6035	0.0842388	0.95208	pti:PHATR_44109	1.08e-47	annexin	spar:SPRG_06544	K17095	ANXA7_11	annexin A7/11	1.31e-35	tr|B5Y5D4|B5Y5D4_PHATC	4.6e-47	tr|B5Y5D4|B5Y5D4_PHATC Annexin OS=Phaeodactylum tricornutum (strain CCAP 1055/1) OX=556484 GN=PHATR_44109 PE=4 SV=1	Annexin	PF00191.19	9.4e-14	Annexin	Chaetoceros-neogracile-CCMP1317-20140214|105337_1	1.29e-88	Chaetoceros-neogracile-CCMP1317-20140214|105337_1 1cfDLl+hxGLscw9S0KE+U63tbxA Chaetoceros neogracile, Strain CCMP1317
TRINITY_DN11603_c0_g2_i1	62.5722	-0.253352	0.81375	50.9072	-0.537116	0.466334	34.0569	-0.569624	0.524582	26.9758	-1.12779	0.0769405	67.5078	-0.266254	0.810826	54.6062	-0.604045	0.335429	tps:THAPSDRAFT_269792	3.49e-76	ANX; annexin	spar:SPRG_06544	K17095	ANXA7_11	annexin A7/11	5.63e-57	tr|B8CCQ1|B8CCQ1_THAPS	1.49e-75	tr|B8CCQ1|B8CCQ1_THAPS Annexin OS=Thalassiosira pseudonana OX=35128 GN=ANX1 PE=4 SV=1	Annexin	PF00191.19	2.1e-28	Annexin	Chaetoceros-neogracile-CCMP1317-20140214|105337_1	8.47e-130	Chaetoceros-neogracile-CCMP1317-20140214|105337_1 1cfDLl+hxGLscw9S0KE+U63tbxA Chaetoceros neogracile, Strain CCMP1317
TRINITY_DN11604_c0_g1_i1	88.5934	0.216391	0.852503	108.079	-0.155882	0.866285	150.267	0.533566	0.509536	75.4097	-0.632677	0.369435	105.111	-0.0873257	0.953255	109.861	-0.601347	0.338999	tps:THAPSDRAFT_10571	2.84e-44	predicted protein	NA	NA	NA	NA	NA	tr|B8CDX3|B8CDX3_THAPS	1.21e-43	tr|B8CDX3|B8CDX3_THAPS Uncharacterized protein OS=Thalassiosira pseudonana OX=35128 GN=THAPSDRAFT_10571 PE=4 SV=1	NA	NA	NA	NA	Chaetoceros-neogracile-CCMP1317-20140214|16899_1	7.82e-103	Chaetoceros-neogracile-CCMP1317-20140214|16899_1 Qmed8ujmIaVQr10abpA7FHFxH+8 Chaetoceros neogracile, Strain CCMP1317
TRINITY_DN11605_c0_g1_i1	155.55	0.124109	0.856767	158.312	-0.425569	0.28047	153.711	-0.232185	0.675819	145.577	0.137851	0.795559	117.721	0.0165416	0.9881	152.996	0.263389	0.515579	tps:THAPSDRAFT_37963	8.57e-59	predicted protein	tps:THAPSDRAFT_37963	K12580	CNOT3, NOT3	CCR4-NOT transcription complex subunit 3	8.57e-59	tr|K0R8K4|K0R8K4_THAOC	6.38e-79	tr|K0R8K4|K0R8K4_THAOC Uncharacterized protein OS=Thalassiosira oceanica OX=159749 GN=THAOC_31231 PE=4 SV=1	NOT2_3_5	PF04153.17	1e-32	NOT2 / NOT3 /	Chaetoceros-neogracile-CCMP1317-20140214|6185_1	1.43e-152	Chaetoceros-neogracile-CCMP1317-20140214|6185_1 ZdaUG/5P9DEqZt859akYNnGEVzs Chaetoceros neogracile, Strain CCMP1317
TRINITY_DN11606_c0_g1_i3	71.702	0.418912	0.608488	87.661	0.656528	0.261024	86.6665	0.457947	0.543715	85.9281	0.838586	0.124012	60.6334	0.433964	0.639642	73.3833	0.572109	0.297289	NA	NA	NA	NA	NA	NA	NA	NA	NA	NA	NA	NA	NA	NA	NA	NA	NA	NA
TRINITY_DN11607_c0_g1_i1	14.7319	-0.696396	0.438624	17.0409	-0.516239	0.532433	19.715	-0.0583461	0.968329	19.2635	-1.01705	0.111614	18.6166	-0.389193	0.729002	23.298	-1.27841	0.0173727	fcy:FRACYDRAFT_209945	1.17e-51	EMP/nonaspanin domain family protein	fcy:FRACYDRAFT_209945	K17085	TM9SF1	transmembrane 9 superfamily member 1	1.17e-51	tr|A0A1E7F6L4|A0A1E7F6L4_9STRA	4.97e-51	tr|A0A1E7F6L4|A0A1E7F6L4_9STRA Transmembrane 9 superfamily member OS=Fragilariopsis cylindrus CCMP1102 OX=635003 GN=FRACYDRAFT_209945 PE=3 SV=1	EMP70	PF02990.15	7.9e-19	Endomembrane protein 70	Chaetoceros-affinis-CCMP159-20131123|5328_1	2.17e-62	Chaetoceros-affinis-CCMP159-20131123|5328_1 t46B2T8HnK/d+0h/xUljqZ7VuQ4 Chaetoceros affinis CCMP159
TRINITY_DN11607_c0_g2_i1	13.7113	-1.47049	0.127055	25.9733	-0.48326	0.660321	59.6222	-1.40909	0.0977566	24.6851	-0.591667	0.566956	13.7822	-0.396086	0.804817	24.301	0.14346	0.906507	pti:PHATRDRAFT_13662	1.32e-75	hypothetical protein	fcy:FRACYDRAFT_209945	K17085	TM9SF1	transmembrane 9 superfamily member 1	8.02e-71	tr|B7G2V6|B7G2V6_PHATC	5.64e-75	tr|B7G2V6|B7G2V6_PHATC Transmembrane 9 superfamily member (Fragment) OS=Phaeodactylum tricornutum (strain CCAP 1055/1) OX=556484 GN=PHATRDRAFT_13662 PE=3 SV=1	EMP70	PF02990.15	1.9e-45	Endomembrane protein 70	Chaetoceros-affinis-CCMP159-20131123|5328_1	5.01e-96	Chaetoceros-affinis-CCMP159-20131123|5328_1 t46B2T8HnK/d+0h/xUljqZ7VuQ4 Chaetoceros affinis CCMP159
TRINITY_DN11608_c0_g1_i1	147.246	0.419138	0.495125	66.9744	-0.302328	0.620292	67.0342	0.276545	0.720154	103.727	-0.103386	0.88633	144.931	0.461196	0.493553	109.7	-0.263065	0.625255	tps:THAPSDRAFT_2496	2.8e-44	predicted protein	NA	NA	NA	NA	NA	tr|B8BUI9|B8BUI9_THAPS	1.19e-43	tr|B8BUI9|B8BUI9_THAPS Uncharacterized protein OS=Thalassiosira pseudonana OX=35128 GN=THAPSDRAFT_2496 PE=4 SV=1	NA	NA	NA	NA	Chaetoceros-affinis-CCMP159-20131123|10874_1	1.13e-61	Chaetoceros-affinis-CCMP159-20131123|10874_1 9x0Wfc6VyoX61PZunQA4qzB4J8g Chaetoceros affinis CCMP159
TRINITY_DN1161_c0_g1_i1	23.775	-0.371745	0.715712	21.7216	-0.817375	0.235929	19.3464	-0.666816	0.465208	33.3311	0.429976	0.548215	24.6358	-0.446265	0.661536	20.8566	-0.92477	0.111919	tps:THAPSDRAFT_18503	6.48e-28	predicted protein	NA	NA	NA	NA	NA	tr|B8C7E0|B8C7E0_THAPS	2.76e-27	tr|B8C7E0|B8C7E0_THAPS Uncharacterized protein (Fragment) OS=Thalassiosira pseudonana OX=35128 GN=THAPSDRAFT_18503 PE=4 SV=1	Thioredoxin	PF00085.19	2.6e-15	Thioredoxin	Chaetoceros-affinis-CCMP159-20131123|107602_1	6.96e-54	Chaetoceros-affinis-CCMP159-20131123|107602_1 gPeFMgceMfUWxkw0IdVEiMyxkFo Chaetoceros affinis CCMP159
TRINITY_DN11614_c0_g1_i1	106.577	-0.653525	0.268945	166.375	-1.1966	0.00793855	187.901	-0.976001	0.0502632	78.8135	-0.276889	0.681212	84.1085	0.0338283	0.980973	114.932	-1.19229	0.0035834	tps:THAPSDRAFT_3049	2.52e-22	predicted protein	NA	NA	NA	NA	NA	tr|B8BW35|B8BW35_THAPS	1.07e-21	tr|B8BW35|B8BW35_THAPS Uncharacterized protein OS=Thalassiosira pseudonana OX=35128 GN=THAPSDRAFT_3049 PE=4 SV=1	NA	NA	NA	NA	Chaetoceros-affinis-CCMP159-20131123|109169_1	1.52e-49	Chaetoceros-affinis-CCMP159-20131123|109169_1 WP7g24CQWZIZmSWOrTEbce++gnY Chaetoceros affinis CCMP159
TRINITY_DN11615_c0_g1_i1	542.487	0.450159	0.39522	204.042	-0.106901	0.868712	262.084	0.312809	0.601397	539.502	0.997129	0.0073713	486.098	0.901918	0.0533437	227.359	-0.225818	0.659931	tps:THAPSDRAFT_37444	4.07e-96	sterol-c-methyltransferase	tps:THAPSDRAFT_37444	K18534	K18534	MPBQ/MSBQ methyltransferase [EC:2.1.1.295]	4.07e-96	tr|K0T2X6|K0T2X6_THAOC	8.21e-100	tr|K0T2X6|K0T2X6_THAOC Uncharacterized protein OS=Thalassiosira oceanica OX=159749 GN=THAOC_14472 PE=3 SV=1	Methyltransf_11	PF08241.11	1.4e-11	Methyltransferase domain	Chaetoceros-affinis-CCMP159-20131123|11474_1	1.27e-109	Chaetoceros-affinis-CCMP159-20131123|11474_1 6Pa7r2T3lf8NazCjQ/ayhTeYUJk Chaetoceros affinis CCMP159
TRINITY_DN11616_c0_g1_i1	340.246	2.70739	2.79209e-09	69.6532	0.133212	0.893214	69.7419	-0.0877066	0.943309	68.2867	0.30968	0.724104	79.7814	-0.395573	0.719865	58.2337	-0.782873	0.208153	aaf:AURANDRAFT_63013	3.34e-70	hypothetical protein	NA	NA	NA	NA	NA	tr|F0Y536|F0Y536_AURAN	1.42e-69	tr|F0Y536|F0Y536_AURAN Uncharacterized protein OS=Aureococcus anophagefferens OX=44056 GN=AURANDRAFT_63013 PE=4 SV=1	NA	NA	NA	NA	MMETSP1066-20121228|210684_1	5.92e-75	MMETSP1066-20121228|210684_1 FLR1xZrIW4vVpZraWC+/eoDMpKg Coscinodiscus wailesii, Strain CCMP2513
TRINITY_DN11617_c0_g1_i1	16.1376	-1.37491	0.0730482	24.8773	-0.290484	0.772576	32.7023	-0.555866	0.57366	28.8759	-0.752868	0.325399	23.2533	-0.78442	0.444617	25.3933	-0.866778	0.201697	ehx:EMIHUDRAFT_445247	3.89e-31	hypothetical protein	NA	NA	NA	NA	NA	tr|A0A0M0K7F7|A0A0M0K7F7_9EUKA	1.39e-34	tr|A0A0M0K7F7|A0A0M0K7F7_9EUKA Uncharacterized protein OS=Chrysochromulina sp. CCMP291 OX=1460289 GN=Ctob_009710 PE=4 SV=1	DUF2828	PF11443.7	1.7e-33	Domain of unknown function	Chaetoceros-neogracile-CCMP1317-20140214|16920_1	1.57e-52	Chaetoceros-neogracile-CCMP1317-20140214|16920_1 PkOJCjXtBloDxGTKJ47vsA3onbg Chaetoceros neogracile, Strain CCMP1317
TRINITY_DN11618_c0_g1_i1	28.1875	0.512786	0.469725	34.0641	0.656991	0.239052	33.7586	-0.0768416	0.94177	35.0135	-0.588972	0.269983	41.706	-0.591123	0.387711	32.0557	-0.0505665	0.949698	fcy:FRACYDRAFT_241077	3.08e-33	hypothetical protein	NA	NA	NA	NA	NA	tr|A0A1E7F8N3|A0A1E7F8N3_9STRA	1.32e-32	tr|A0A1E7F8N3|A0A1E7F8N3_9STRA Uncharacterized protein OS=Fragilariopsis cylindrus CCMP1102 OX=635003 GN=FRACYDRAFT_241077 PE=4 SV=1	NA	NA	NA	NA	fgenesh2_pg.37_	NA
TRINITY_DN11622_c0_g1_i1	263.137	0.140433	0.836702	272.939	-0.315392	0.47302	362.338	-0.85331	0.0141606	276.251	-0.178998	0.722182	299.997	-0.0301631	0.973937	288.072	-0.0121548	0.984665	tps:THAPSDRAFT_2380	2.91e-143	predicted protein	tps:THAPSDRAFT_2380	K07200	PRKAG	5'-AMP-activated protein kinase, regulatory gamma subunit	2.91e-143	tr|B8BU70|B8BU70_THAPS	1.24e-142	tr|B8BU70|B8BU70_THAPS Uncharacterized protein OS=Thalassiosira pseudonana OX=35128 GN=THAPSDRAFT_2380 PE=4 SV=1	CBS	PF00571.27	1.5e-24	CBS domain	Chaetoceros-affinis-CCMP159-20131123|62154_1	0	Chaetoceros-affinis-CCMP159-20131123|62154_1 sRhWVT4VS7CRUPtyNiIDL9+7R50 Chaetoceros affinis CCMP159
TRINITY_DN11625_c0_g1_i1	88.5686	0.0386113	0.969341	92.678	0.154052	0.817668	110.035	0.941804	0.0490225	124.278	0.574052	0.22594	93.3021	0.698767	0.241729	89.9633	-0.148188	0.804626	pti:PHATRDRAFT_bd18	2.21e-88	hypothetical protein	pti:PHATRDRAFT_bd18	K18059	SULTR4	sulfate transporter 4	2.21e-88	tr|K0R363|K0R363_THAOC	1.45e-96	tr|K0R363|K0R363_THAOC Uncharacterized protein OS=Thalassiosira oceanica OX=159749 GN=THAOC_34041 PE=4 SV=1	STAS	PF01740.20	5.6e-26	STAS domain	Chaetoceros-affinis-CCMP159-20131123|9723_1	1.17e-127	Chaetoceros-affinis-CCMP159-20131123|9723_1 S6sNTkRJI61/eLsJt8Pj+rb/1GI Chaetoceros affinis CCMP159
TRINITY_DN11628_c0_g1_i1	94.52	-0.139081	0.850395	80.4976	-0.0580142	0.92969	78.8199	0.35018	0.547758	60.4656	-0.311824	0.529411	79.769	-0.27252	0.685119	92.923	-0.34575	0.406482	pti:PHATRDRAFT_48105	1.34e-21	hypothetical protein	NA	NA	NA	NA	NA	tr|B7G604|B7G604_PHATC	5.74e-21	tr|B7G604|B7G604_PHATC Predicted protein OS=Phaeodactylum tricornutum (strain CCAP 1055/1) OX=556484 GN=PHATRDRAFT_48105 PE=4 SV=1	NA	NA	NA	NA	Chaetoceros-affinis-CCMP159-20131123|8230_1	1.05e-63	Chaetoceros-affinis-CCMP159-20131123|8230_1 EGm3Mcaxs8Vau1FEOHKVqTYn57E Chaetoceros affinis CCMP159
TRINITY_DN11629_c0_g1_i1	53.6899	1.71932	0.000349781	19.0941	-1.25301	0.0572086	17.3429	0.337606	0.781763	14.3598	1.07485	0.117995	15.1309	0.809744	0.405958	19.0419	-0.501551	0.481213	NA	NA	NA	NA	NA	NA	NA	NA	NA	NA	NA	NA	NA	NA	NA	NA	NA	NA
TRINITY_DN11630_c0_g1_i1	81.7492	0.186043	0.820965	67.148	-0.180364	0.787994	76.7477	-0.588366	0.300532	59.8559	-0.20478	0.755953	97.4081	0.276331	0.730725	68.5016	-0.123567	0.846936	ehx:EMIHUDRAFT_246095	2.51e-55	hypothetical protein	NA	NA	NA	NA	NA	tr|R1DKW2|R1DKW2_EMIHU	1.07e-54	tr|R1DKW2|R1DKW2_EMIHU Peptidylprolyl isomerase OS=Emiliania huxleyi OX=2903 GN=EMIHUDRAFT_246095 PE=4 SV=1	FKBP_C	PF00254.27	8.1e-13	FKBP-type peptidyl-prolyl cis-trans isomerase	contig_6432_844_1509-ChaeIllumina	5.75e-82	contig_6432_844_1509-ChaeIllumina h+ZQ2YfgxJM1BuIBGcuGJgD61sI Chaetoceros, Strain UNC1202
TRINITY_DN11631_c0_g1_i1	28.4986	-0.425385	0.737083	61.5744	0.941371	0.221319	38.2082	1.03461	0.259312	34.7994	-0.570426	0.529411	34.3699	-0.265827	0.854384	30.0755	0.358248	0.704092	NA	NA	NA	NA	NA	NA	NA	NA	NA	NA	NA	NA	NA	NA	NA	NA	NA	NA
TRINITY_DN11633_c0_g1_i1	51.4805	-0.877329	0.28013	71.9471	-0.464458	0.580286	71.3258	0.0843369	0.948312	43.3014	-0.0973593	0.932219	54.2241	-0.758981	0.441249	75.4402	-1.05713	0.079736	tps:THAPS_7245	3.14e-24	predicted protein	NA	NA	NA	NA	NA	tr|B5YNR5|B5YNR5_THAPS	1.34e-23	tr|B5YNR5|B5YNR5_THAPS Predicted protein OS=Thalassiosira pseudonana OX=35128 GN=THAPS_7245 PE=4 SV=1	PDZ	PF00595.23	3e-08	PDZ domain (Also known	MMETSP1447-20131203|9091_1	3.24e-38	MMETSP1447-20131203|9091_1 Y505F+5SFO54wgt5VhtKRuQ3+S8 Chaetoceros dichaeta, Strain CCMP1751
TRINITY_DN11634_c0_g1_i1	122.943	-0.951385	0.0957836	108.07	-0.0946609	0.913377	72.8407	-0.219226	0.823894	87.1335	-0.182974	0.829716	139.72	-0.0206323	0.990285	113.521	-1.17115	0.0130489	NA	NA	NA	NA	NA	NA	NA	NA	NA	NA	NA	NA	NA	NA	NA	NA	NA	NA
TRINITY_DN11635_c0_g1_i1	376.13	-0.25168	0.667438	444.697	0.438663	0.271995	451.065	-0.225484	0.682465	515.047	-0.339662	0.433908	421.048	0.0413454	0.961989	452.909	0.0545154	0.921046	tps:THAPSDRAFT_39278	5.76e-103	v-type h-atpase subunit	tps:THAPSDRAFT_39278	K03661	ATPeV0B, ATP6F	V-type H+-transporting ATPase 21kDa proteolipid subunit	5.76e-103	tr|B8BS55|B8BS55_THAPS	2.46e-102	tr|B8BS55|B8BS55_THAPS V-type h-atpase subunit OS=Thalassiosira pseudonana OX=35128 GN=THAPSDRAFT_39278 PE=3 SV=1	ATP-synt_C	PF00137.20	1e-29	ATP synthase subunit C	MMETSP1336-20130426|37199_1	1.34e-104	MMETSP1336-20130426|37199_1 nyw3HSafJvINqDh2J2OHhNqDnxg Chaetoceros neogracile
TRINITY_DN11637_c0_g1_i1	150.781	0.123379	0.866974	192.413	0.478947	0.233092	318.812	0.209545	0.709371	229.986	0.87696	0.00851087	173.746	0.0821626	0.921029	165.52	0.809723	0.0110544	tps:THAPSDRAFT_268238	0	hypothetical protein	tps:THAPSDRAFT_268238	K03495	gidA, mnmG, MTO1	tRNA uridine 5-carboxymethylaminomethyl modification enzyme	0	tr|K0S262|K0S262_THAOC	0	tr|K0S262|K0S262_THAOC Uncharacterized protein OS=Thalassiosira oceanica OX=159749 GN=THAOC_20938 PE=3 SV=1	GIDA	PF01134.21	1.1e-64	Glucose inhibited division protein	Chaetoceros-affinis-CCMP159-20131123|8028_1	0	Chaetoceros-affinis-CCMP159-20131123|8028_1 B7qG0ZaQNROXHWKag9AH/FDK3Xs Chaetoceros affinis CCMP159
TRINITY_DN11639_c0_g1_i1	46.0153	-0.316286	0.699119	39.7654	-0.347472	0.595957	32.1851	-1.47477	0.00644505	36.2545	-0.926117	0.0628808	57.0865	-0.301749	0.725575	43.2674	-0.273767	0.652847	tps:THAPS_269199	2.63e-66	predicted protein	NA	NA	NA	NA	NA	tr|B5YP83|B5YP83_THAPS	1.12e-65	tr|B5YP83|B5YP83_THAPS Predicted protein (Fragment) OS=Thalassiosira pseudonana OX=35128 GN=THAPS_269199 PE=4 SV=1	ECH_1	PF00378.19	6.9e-22	Enoyl-CoA hydratase/isomerase	Chaetoceros-curvisetus-20131202|4453_1	4.07e-93	Chaetoceros-curvisetus-20131202|4453_1 1kRqSKM/MqM6SIpXAlp+l8+IL9A Chaetoceros curvisetus
TRINITY_DN11640_c0_g1_i1	10.3829	-0.811971	0.379378	18.3815	0.496078	0.540901	15.6672	-0.102652	0.941679	16.0307	0.159398	0.871803	13.8283	-0.105305	0.946627	13.2085	-0.625888	0.380561	fcy:FRACYDRAFT_234594	1.01e-15	hypothetical protein	NA	NA	NA	NA	NA	tr|A0A1E7FT10|A0A1E7FT10_9STRA	4.29e-15	tr|A0A1E7FT10|A0A1E7FT10_9STRA Uncharacterized protein OS=Fragilariopsis cylindrus CCMP1102 OX=635003 GN=FRACYDRAFT_234594 PE=4 SV=1	NA	NA	NA	NA	Chaetoceros-affinis-CCMP159-20131123|43763_1	5.89e-49	Chaetoceros-affinis-CCMP159-20131123|43763_1 mBzWGWoDbORygENAhsvsc8oRRiA Chaetoceros affinis CCMP159
TRINITY_DN11642_c0_g1_i1	10.2518	0.493842	0.764601	8.10488	0.90952	NA	10.6985	-1.47861	NA	6.74024	-0.966877	NA	9.22572	-0.770932	0.617026	6.86046	-1.17019	0.250433	pti:PHATRDRAFT_16357	2.22e-77	hypothetical protein	pti:PHATRDRAFT_16357	K14326	UPF1, RENT1	regulator of nonsense transcripts 1 [EC:3.6.4.-]	2.22e-77	tr|B7GC68|B7GC68_PHATC	9.48e-77	tr|B7GC68|B7GC68_PHATC Predicted protein (Fragment) OS=Phaeodactylum tricornutum (strain CCAP 1055/1) OX=556484 GN=PHATRDRAFT_16357 PE=4 SV=1	AAA_11	PF13086.5	2.1e-18	AAA domain	Chaetoceros-affinis-CCMP159-20131123|108911_1	1.33e-88	Chaetoceros-affinis-CCMP159-20131123|108911_1 xEQdv5tea/D3/UgsSOKnS0OmlU4 Chaetoceros affinis CCMP159
TRINITY_DN11642_c0_g2_i1	49.0179	-0.272667	0.745446	71.9976	0.114779	0.877843	89.2638	0.258652	0.736004	64.2052	0.280011	0.656811	46.3512	-0.401087	0.624648	60.6339	-0.210653	0.734087	fcy:FRACYDRAFT_191819	1.83e-45	hypothetical protein	ota:OT_ostta13g00150	K14326	UPF1, RENT1	regulator of nonsense transcripts 1 [EC:3.6.4.-]	1.59e-24	tr|A0A1Z5K8G1|A0A1Z5K8G1_FISSO	4.02e-60	tr|A0A1Z5K8G1|A0A1Z5K8G1_FISSO Uncharacterized protein OS=Fistulifera solaris OX=1519565 GN=FisN_19Lh318 PE=4 SV=1	AAA_30	PF13604.5	1.5e-07	AAA domain	Chaetoceros-affinis-CCMP159-20131123|108911_1	2.23e-127	Chaetoceros-affinis-CCMP159-20131123|108911_1 xEQdv5tea/D3/UgsSOKnS0OmlU4 Chaetoceros affinis CCMP159
TRINITY_DN11643_c0_g1_i2	43.7983	0.37327	0.670356	89.8106	0.785229	0.141942	182.282	-0.254319	0.752024	79.7027	1.05	0.0350092	44.0558	0.0678648	0.958068	69.0058	1.46547	0.000699577	fcy:FRACYDRAFT_173349	6.61e-29	hypothetical protein	NA	NA	NA	NA	NA	tr|A0A1Z5KET8|A0A1Z5KET8_FISSO	2.5e-28	tr|A0A1Z5KET8|A0A1Z5KET8_FISSO Uncharacterized protein OS=Fistulifera solaris OX=1519565 GN=FisN_4Hh295 PE=4 SV=1	NA	NA	NA	NA	Chaetoceros-affinis-CCMP159-20131123|108592_1	1.13e-46	Chaetoceros-affinis-CCMP159-20131123|108592_1 EpRePj8vYMYQYdVnKA0MFHhs3pQ Chaetoceros affinis CCMP159
TRINITY_DN11644_c0_g1_i1	18.064	-0.578033	0.532693	21.9962	0.284179	0.749883	16.4592	0.2685	0.830619	16.0266	-1.0788	0.102486	21.0666	-0.784551	0.372923	25.9157	-0.286986	0.711267	NA	NA	NA	NA	NA	NA	NA	NA	NA	NA	NA	NA	NA	NA	NA	NA	NA	NA
TRINITY_DN11645_c0_g1_i1	62.0287	0.936528	0.208877	74.2681	0.964169	0.150143	75.0295	-0.221212	0.841082	61.8916	0.162563	0.874406	72.9971	-0.552493	0.595345	57.625	0.683202	0.306533	tps:THAPSDRAFT_24560	2.46e-35	predicted protein	spar:SPRG_02145	K13984	TXNDC5, ERP46	thioredoxin domain-containing protein 5	2.08e-22	tr|B8CAQ9|B8CAQ9_THAPS	1.05e-34	tr|B8CAQ9|B8CAQ9_THAPS Uncharacterized protein OS=Thalassiosira pseudonana OX=35128 GN=THAPSDRAFT_24560 PE=4 SV=1	Thioredoxin	PF00085.19	1.4e-20	Thioredoxin	Chaetoceros-affinis-CCMP159-20131123|10791_1	5.94e-55	Chaetoceros-affinis-CCMP159-20131123|10791_1 o8icR7kn+6Vk1o8vGaA8E6AIPeQ Chaetoceros affinis CCMP159
TRINITY_DN11646_c0_g1_i1	15.6998	-1.99588	0.0346677	18.7612	-1.67915	0.0799887	14.9216	-0.547893	0.727174	14.0699	-1.05279	0.32682	17.3623	-1.65888	0.154554	34.4125	-1.86828	0.0161151	ccro:CMC5_027900	1.35e-39	ureC; urease subunit alpha	ccro:CMC5_027900	K01428	ureC	urease subunit alpha [EC:3.5.1.5]	1.35e-39	tr|A0A0K1EDK5|A0A0K1EDK5_CHOCO	5.77e-39	tr|A0A0K1EDK5|A0A0K1EDK5_CHOCO Urease subunit alpha OS=Chondromyces crocatus OX=52 GN=ureC PE=3 SV=1	NA	NA	NA	NA	Chaetoceros-affinis-CCMP159-20131123|4792_1	1.8e-57	Chaetoceros-affinis-CCMP159-20131123|4792_1 3SO9xZzkOWn/eoG527FryTMQT4g Chaetoceros affinis CCMP159
TRINITY_DN11647_c0_g1_i1	24.9287	-0.421895	0.725359	30.7777	-0.424115	0.651274	21.8337	0.216762	0.873897	23.3816	-0.235801	0.827941	28.7213	-0.619319	0.583098	30.2346	0.322743	0.719412	pti:PHATRDRAFT_37614	6.51e-40	hDer-; hypothetical protein	pti:PHATRDRAFT_37614	K13989	DERL2_3	Derlin-2/3	6.51e-40	tr|A0A0P0YV31|A0A0P0YV31_9STRA	1.56e-43	tr|A0A0P0YV31|A0A0P0YV31_9STRA Derlin OS=Nitzschia sp. IriIs04 OX=1444690 GN=hDer1-2 PE=2 SV=1	DER1	PF04511.14	3.7e-27	Der1-like family	Chaetoceros-neogracile-CCMP1317-20140214|7830_1	5.11e-76	Chaetoceros-neogracile-CCMP1317-20140214|7830_1 Ai40z0Sa16f7MNC6u479OicO1Vo Chaetoceros neogracile, Strain CCMP1317
TRINITY_DN11648_c0_g1_i1	39.8721	-0.121527	0.925463	32.4569	0.612775	0.407889	44.139	1.04107	0.155842	45.8452	1.16845	0.0469426	25.445	-0.0701824	0.963121	26.5486	0.556642	0.422246	NA	NA	NA	NA	NA	NA	NA	NA	NA	NA	NA	NA	NA	NA	NA	NA	NA	NA
TRINITY_DN11649_c0_g1_i1	98.7748	-1.35411	0.0204209	396.337	-2.52612	2.20187e-07	629.696	-1.86167	0.000371047	43.6359	-0.635884	0.399415	122.794	-1.44904	0.0324681	613.36	-1.4914	0.00262943	pti:PHATRDRAFT_27877	8.22e-66	hypothetical protein	pti:PHATRDRAFT_27877	K03320	amt, AMT, MEP	ammonium transporter, Amt family	8.22e-66	tr|Q8RY48|Q8RY48_THAWE	9.26e-70	tr|Q8RY48|Q8RY48_THAWE Putative ammonium transporter (Fragment) OS=Thalassiosira weissflogii OX=67004 PE=4 SV=1	Ammonium_transp	PF00909.20	3.6e-45	Ammonium Transporter Family	Chaetoceros-neogracile-CCMP1317-20140214|13392_1	4.06e-96	Chaetoceros-neogracile-CCMP1317-20140214|13392_1 oWXjeiYYQWp9Xss6LTh4+0HJVLs Chaetoceros neogracile, Strain CCMP1317
TRINITY_DN11650_c0_g1_i1	44.4199	0.062267	0.958003	58.5535	-0.0229889	0.979737	43.8103	-0.507447	0.469159	42.0323	-0.410932	0.499488	48.7429	-0.0554265	0.962555	50.573	0.256497	0.673943	NA	NA	NA	NA	NA	NA	NA	NA	NA	NA	NA	NA	NA	NA	NA	NA	NA	NA
TRINITY_DN11651_c0_g1_i1	3.39404	0.129972	0.966543	4.19704	0.523398	NA	8.33473	-1.01218	NA	5.06491	0.227193	NA	3.98579	-0.601275	0.786345	5.60054	0.2669	NA	tps:THAPS_270352	1.77e-19	predicted protein	tps:THAPS_270352	K03531	ftsZ	cell division protein FtsZ	1.77e-19	tr|H3JS73|H3JS73_9STRA	1.79e-29	tr|H3JS73|H3JS73_9STRA Plastid division protein FtsZ OS=Chaetoceros neogracilis OX=240364 GN=CnFtsZ-cp2 PE=3 SV=1	NA	NA	NA	NA	Chaetoceros-affinis-CCMP159-20131123|6214_1	7.94e-41	Chaetoceros-affinis-CCMP159-20131123|6214_1 /Bj5ROnvGj+daFghPD5uifeqNWg Chaetoceros affinis CCMP159
TRINITY_DN11652_c0_g1_i2	30.2718	-0.17032	0.89891	62.3091	0.684567	0.329103	69.6803	0.996445	0.165344	40.5081	0.371876	0.655248	41.4132	-0.656772	0.490564	46.0794	0.142914	0.871042	pti:PHATRDRAFT_10704	8.67e-19	CDKC; hypothetical protein	pti:PHATRDRAFT_10704	K08819	CDK12_13	cyclin-dependent kinase 12/13 [EC:2.7.11.22 2.7.11.23]	8.67e-19	tr|K0S518|K0S518_THAOC	1.54e-29	tr|K0S518|K0S518_THAOC Uncharacterized protein (Fragment) OS=Thalassiosira oceanica OX=159749 GN=THAOC_26459 PE=4 SV=1	Pkinase_Tyr	PF07714.16	7.2e-08	Protein tyrosine kinase	Chaetoceros-affinis-CCMP159-20131123|108641_1	2.5e-54	Chaetoceros-affinis-CCMP159-20131123|108641_1 gCxgN2rDIFHsiblnn2/XW/aU2ls Chaetoceros affinis CCMP159
TRINITY_DN11653_c0_g1_i1	61.4153	0.0691664	0.957925	65.7398	0.501621	0.446963	63.2953	0.113122	0.918147	41.7541	-0.568542	0.386345	63.8756	-0.398507	0.670434	57.1288	-0.226921	0.75123	NA	NA	NA	NA	NA	NA	NA	NA	NA	NA	NA	NA	NA	NA	NA	NA	NA	NA
TRINITY_DN11654_c0_g1_i1	43.3091	0.0410219	0.97525	179.194	-0.618864	0.282463	117.706	0.223203	0.808135	42.4119	-0.474148	0.492867	47.1818	-0.520154	0.561284	88.3555	0.727191	0.157175	tps:THAPSDRAFT_8698	1.61e-26	predicted protein	NA	NA	NA	NA	NA	tr|B8LBS4|B8LBS4_THAPS	6.85e-26	tr|B8LBS4|B8LBS4_THAPS Predicted protein OS=Thalassiosira pseudonana OX=35128 GN=THAPSDRAFT_8698 PE=4 SV=1	NA	NA	NA	NA	Chaetoceros-neogracile-CCMP1317-20140214|267_1	2.35e-79	Chaetoceros-neogracile-CCMP1317-20140214|267_1 yr0KP9upfa6r0qvh/AhNB9LKm7s Chaetoceros neogracile, Strain CCMP1317
TRINITY_DN11655_c0_g1_i1	57.0081	-0.0121261	0.990535	61.004	-0.188057	0.788285	45.5419	-0.632122	0.32588	25.2943	-0.0648307	0.942541	53.9135	-0.338212	0.685119	65.3646	-0.218648	0.720388	NA	NA	NA	NA	NA	NA	NA	NA	NA	NA	NA	NA	NA	NA	NA	NA	NA	NA
TRINITY_DN11656_c0_g1_i1	250.024	0.261969	0.832977	43.3303	0.0270795	0.983398	57.4099	-1.47705	0.0414245	32.8772	-0.491268	0.591655	181.811	-0.451679	0.691425	124.606	-0.837776	0.204589	NA	NA	NA	NA	NA	NA	NA	NA	NA	NA	NA	NA	NA	NA	NA	NA	NA	NA
TRINITY_DN11656_c0_g2_i1	109.241	0.523108	0.494562	80.6454	0.553092	0.399165	66.242	-0.0371067	0.978086	54.4494	-0.0188642	0.983377	74.2957	-0.129021	0.916638	73.9692	-0.252612	0.725581	NA	NA	NA	NA	NA	NA	NA	NA	NA	NA	NA	NA	NA	NA	NA	NA	NA	NA
TRINITY_DN11657_c0_g1_i1	1125.62	0.680045	0.0476959	764.543	0.155465	0.751672	776.416	0.52624	0.190615	1421.96	0.331124	0.428269	1103.94	0.826959	0.0299968	753.192	0.260799	0.51393	fcy:FRACYDRAFT_263343	1.34e-34	hypothetical protein	NA	NA	NA	NA	NA	tr|A0A1Z5JL16|A0A1Z5JL16_FISSO	1.62e-38	tr|A0A1Z5JL16|A0A1Z5JL16_FISSO Uncharacterized protein OS=Fistulifera solaris OX=1519565 GN=FisN_11Hh219 PE=3 SV=1	Ribosomal_S21	PF01165.19	5e-19	Ribosomal protein S21	MMETSP1377-20130617|70876_1	3.06e-48	MMETSP1377-20130617|70876_1 b/4g9NbTJc5v71nJnxRT8k3c0ow Symbiodinium type D1a
TRINITY_DN11658_c0_g1_i1	108.212	0.384639	0.571356	54.4854	0.242653	0.720864	43.7398	0.0683713	0.947119	139.563	0.86449	0.0527746	86.1146	0.727764	0.243496	54.6622	-0.200745	0.74931	tps:THAPSDRAFT_36568	1.05e-57	predicted protein	NA	NA	NA	NA	NA	tr|B8LBV7|B8LBV7_THAPS	4.49e-57	tr|B8LBV7|B8LBV7_THAPS Predicted protein (Fragment) OS=Thalassiosira pseudonana OX=35128 GN=THAPSDRAFT_36568 PE=4 SV=1	UPF0016	PF01169.18	3.3e-23	Uncharacterized protein family UPF0016	Chaetoceros-neogracile-CCMP1317-20140214|16167_1	5.04e-71	Chaetoceros-neogracile-CCMP1317-20140214|16167_1 3c5HgOoPnLo7QgNnjdo8SKtxFxo Chaetoceros neogracile, Strain CCMP1317
TRINITY_DN11659_c0_g1_i1	206.131	0.442227	0.573255	109.676	0.158735	0.84679	138.787	-0.680784	0.292931	416.758	0.189431	0.811478	257.114	0.644317	0.392351	114.124	-0.176141	0.808232	pti:PHATRDRAFT_48879	4.3e-119	hypothetical protein	NA	NA	NA	NA	NA	tr|B7G8P6|B7G8P6_PHATC	1.84e-118	tr|B7G8P6|B7G8P6_PHATC Predicted protein OS=Phaeodactylum tricornutum (strain CCAP 1055/1) OX=556484 GN=PHATRDRAFT_48879 PE=4 SV=1	RHD3	PF05879.11	6.3e-07	Root hair defective 3	Chaetoceros-neogracile-CCMP1317-20140214|114151_1	3.2e-155	Chaetoceros-neogracile-CCMP1317-20140214|114151_1 ZBMFU2Dp7A1m4KQfFAArhCQExxc Chaetoceros neogracile, Strain CCMP1317
TRINITY_DN1166_c0_g1_i1	49.3073	0.782719	0.134777	47.716	-0.124049	0.868712	41.6308	0.0278811	0.982016	40.7863	0.619081	0.239653	35.1721	0.384056	0.652532	49.8589	0.513443	0.293661	tps:THAPSDRAFT_887	6.77e-27	predicted protein	NA	NA	NA	NA	NA	tr|A0A1Z5KN39|A0A1Z5KN39_FISSO	3.32e-30	tr|A0A1Z5KN39|A0A1Z5KN39_FISSO Bromodomain-containing protein 2 OS=Fistulifera solaris OX=1519565 GN=FisN_13Hh336 PE=4 SV=1	Bromodomain	PF00439.24	1.1e-10	Bromodomain	Chaetoceros-curvisetus-20131202|83865_1	1.39e-62	Chaetoceros-curvisetus-20131202|83865_1 dONxCRj5lD4ihHwhvKMsE41ClbY Chaetoceros curvisetus
TRINITY_DN11660_c0_g1_i1	40.1619	-0.454612	0.584164	55.6633	0.282665	0.701126	85.5803	-0.0457516	0.96818	60.6928	0.197227	0.805256	42.0323	-0.35801	0.714295	62.981	0.384373	0.528473	NA	NA	NA	NA	NA	NA	NA	NA	NA	NA	NA	NA	NA	NA	NA	NA	NA	NA
TRINITY_DN11660_c0_g1_i2	121.323	-0.224377	0.737083	80.2142	-0.501805	0.267848	102.197	-0.62583	0.189313	106.293	-0.00908848	0.98945	120.55	-0.287525	0.668621	86.9744	-0.179879	0.729228	NA	NA	NA	NA	NA	NA	NA	NA	NA	NA	NA	NA	NA	NA	NA	NA	NA	NA
TRINITY_DN11662_c0_g1_i1	134.758	0.971982	0.0223329	233.093	0.909101	0.032199	279.277	-0.292736	0.650059	212.662	0.395824	0.456911	107.407	0.0638795	0.954149	172.971	1.39022	9.54641e-05	NA	NA	NA	NA	NA	NA	NA	NA	NA	NA	NA	NA	NA	NA	NA	NA	NA	NA
TRINITY_DN11663_c0_g1_i1	11.3763	1.68826	0.102967	5.60064	-0.766529	NA	3.71508	-0.198127	NA	3.6247	-0.242048	NA	8.13368	-0.190359	0.930892	6.50696	-0.356323	NA	fcy:FRACYDRAFT_225708	9.39e-22	protein serine/threonine phosphatase C	psoj:PHYSODRAFT_543077	K07376	PRKG1	cGMP-dependent protein kinase 1 [EC:2.7.11.12]	5.47e-18	tr|A0A1E7FEB4|A0A1E7FEB4_9STRA	4e-21	tr|A0A1E7FEB4|A0A1E7FEB4_9STRA Protein serine/threonine phosphatase 2C OS=Fragilariopsis cylindrus CCMP1102 OX=635003 GN=FRACYDRAFT_225708 PE=3 SV=1	NA	NA	NA	NA	Chaetoceros-affinis-CCMP159-20131123|11530_1	5.23e-49	Chaetoceros-affinis-CCMP159-20131123|11530_1 wcDh1S6JiTZsSkgFXEhB6tjqOps Chaetoceros affinis CCMP159
TRINITY_DN11665_c0_g1_i1	198.5	-0.0625085	0.940158	246.826	0.193182	0.698069	300.346	-0.507476	0.238687	268.571	0.209422	0.670005	201.652	-0.0568312	0.950643	203.742	0.672618	0.0411279	tps:THAPSDRAFT_262575	6.9e-129	hypothetical protein	tps:THAPSDRAFT_262575	K00226	pyrD	dihydroorotate dehydrogenase (fumarate) [EC:1.3.98.1]	6.9e-129	tr|K0TIC3|K0TIC3_THAOC	2.92e-129	tr|K0TIC3|K0TIC3_THAOC Uncharacterized protein OS=Thalassiosira oceanica OX=159749 GN=THAOC_04816 PE=4 SV=1	DHO_dh	PF01180.20	8.9e-44	Dihydroorotate dehydrogenase	Chaetoceros-affinis-CCMP159-20131123|2992_1	0	Chaetoceros-affinis-CCMP159-20131123|2992_1 IJbPwyZuIQ9JSXZu87an00Peoxs Chaetoceros affinis CCMP159
TRINITY_DN11667_c0_g1_i3	21.6818	-0.755915	0.370331	82.6293	1.0619	0.0684112	50.8125	1.32794	0.0475268	25.3736	0.174481	0.860428	26.6064	0.370374	0.749874	54.8287	0.993563	0.0680793	fcy:FRACYDRAFT_269003	2.34e-124	CK_II_beta-domain-containing protein	fcy:FRACYDRAFT_269003	K03115	CSNK2B	casein kinase II subunit beta	2.34e-124	tr|A0A1E7FEH7|A0A1E7FEH7_9STRA	9.98e-124	tr|A0A1E7FEH7|A0A1E7FEH7_9STRA Casein kinase II subunit beta OS=Fragilariopsis cylindrus CCMP1102 OX=635003 GN=FRACYDRAFT_269003 PE=3 SV=1	CK_II_beta	PF01214.17	1.3e-64	Casein kinase II regulatory	Chaetoceros-affinis-CCMP159-20131123|3509_1	1.09e-143	Chaetoceros-affinis-CCMP159-20131123|3509_1 v3SGeBdXru+jtmkMSp/AmhM3+iE Chaetoceros affinis CCMP159
TRINITY_DN11669_c0_g1_i1	25.3157	0.244481	0.812118	32.9336	0.333777	0.651276	46.8448	-0.161021	0.867175	27.3761	0.403258	0.560702	24.0236	0.0564512	0.968969	26.1171	0.843913	0.116945	pti:PHATRDRAFT_46979	2.67e-42	hypothetical protein	tig:THII_0717	K20444	rfbC	O-antigen biosynthesis protein [EC:2.4.1.-]	6.43e-11	tr|B7G215|B7G215_PHATC	1.14e-41	tr|B7G215|B7G215_PHATC Predicted protein (Fragment) OS=Phaeodactylum tricornutum (strain CCAP 1055/1) OX=556484 GN=PHATRDRAFT_46979 PE=4 SV=1	NA	NA	NA	NA	Chaetoceros-affinis-CCMP159-20131123|66182_1	8.03e-60	Chaetoceros-affinis-CCMP159-20131123|66182_1 gsgO2S4PvkpyL0SxwH1wYWngnlI Chaetoceros affinis CCMP159
TRINITY_DN1167_c0_g1_i1	27.969	0.867226	0.242853	17.8868	-1.56703	0.021772	15.7023	0.10197	0.944882	13.8152	0.315353	0.743549	17.888	0.979529	0.287525	18.4405	0.13819	0.884913	NA	NA	NA	NA	NA	NA	NA	NA	NA	NA	NA	NA	NA	NA	NA	NA	NA	NA
TRINITY_DN11670_c0_g1_i1	10.2029	0.279162	0.852961	14.5186	-0.0930469	NA	10.8627	-0.0929205	0.957391	8.57275	0.441403	NA	10.7162	0.562341	0.670434	8.42807	0.223787	0.842988	pti:PHATR_28222	2.59e-96	transaldolase	pti:PHATR_28222	K00616	E2.2.1.2, talA, talB	transaldolase [EC:2.2.1.2]	2.59e-96	tr|B5Y3S6|B5Y3S6_PHATC	1.11e-95	tr|B5Y3S6|B5Y3S6_PHATC Transaldolase OS=Phaeodactylum tricornutum (strain CCAP 1055/1) OX=556484 GN=PHATR_28222 PE=3 SV=1	TAL_FSA	PF00923.18	3.9e-66	Transaldolase/Fructose-6-phosphate aldolase	Chaetoceros-neogracile-CCMP1317-20140214|5684_1	1.42e-99	Chaetoceros-neogracile-CCMP1317-20140214|5684_1 Bwh544YgNHvuDCw3UtpWw3oui9g Chaetoceros neogracile, Strain CCMP1317
TRINITY_DN11671_c0_g1_i1	23.334	0.718516	0.48067	8.02714	0.659413	0.576818	7.62058	-0.229564	0.902473	8.67272	-0.44989	0.693079	21.1305	0.22481	0.881332	16.7884	-0.0862521	0.941746	pti:PHATRDRAFT_10881	5.6e-22	hypothetical protein	fcy:FRACYDRAFT_225282	K03320	amt, AMT, MEP	ammonium transporter, Amt family	1.09e-21	tr|A0A1Z5JT95|A0A1Z5JT95_FISSO	1.75e-21	tr|A0A1Z5JT95|A0A1Z5JT95_FISSO Ammonium transporter OS=Fistulifera solaris OX=1519565 GN=FisN_10Lh095 PE=3 SV=1	Ammonium_transp	PF00909.20	1e-14	Ammonium Transporter Family	Chaetoceros-neogracile-CCMP1317-20140214|109509_1	1.54e-36	Chaetoceros-neogracile-CCMP1317-20140214|109509_1 PLGNyK03wC1aHxwZN5JRGSxOaUI Chaetoceros neogracile, Strain CCMP1317
TRINITY_DN11672_c0_g1_i1	384.02	1.16191	0.00204679	91.9665	0.0313643	0.970047	125.779	-0.361035	0.575939	130.285	-0.294516	0.614112	408.728	0.906882	0.0727731	104.034	-0.765796	0.0629022	tps:THAPSDRAFT_32860	0	EAR; enoyl-reductase [NADH]	tps:THAPSDRAFT_32860	K00208	fabI	enoyl-[acyl-carrier protein] reductase I [EC:1.3.1.9 1.3.1.10]	0	tr|B8BXA1|B8BXA1_THAPS	0	tr|B8BXA1|B8BXA1_THAPS Enoyl-reductase [NADH] OS=Thalassiosira pseudonana OX=35128 GN=EAR1 PE=4 SV=1	adh_short_C2	PF13561.5	1.1e-47	Enoyl-(Acyl carrier protein) reductase	Chaetoceros-affinis-CCMP159-20131123|19059_1	0	Chaetoceros-affinis-CCMP159-20131123|19059_1 3dNzuOObH5h5Krfnj+qZqsOibjw Chaetoceros affinis CCMP159
TRINITY_DN11673_c0_g1_i1	63.2645	0.252191	0.711276	92.3864	0.0801366	0.896356	83.567	0.153986	0.828074	69.1134	0.112683	0.855087	71.3244	-0.137637	0.861006	80.3837	0.39237	0.344106	NA	NA	NA	NA	NA	NA	NA	NA	NA	NA	NA	NA	NA	NA	NA	NA	NA	NA
TRINITY_DN11675_c0_g1_i1	5.33161	-0.296098	0.887553	9.3977	-0.617588	NA	12.4328	-0.240201	NA	7.28685	-0.0324846	NA	8.00801	-0.962981	0.493148	8.27873	-1.20799	0.196564	fcy:FRACYDRAFT_277191	1.65e-69	ADH; putative alcohol dehydrogenase	fcy:FRACYDRAFT_277191	K00121	frmA, ADH5, adhC	S-(hydroxymethyl)glutathione dehydrogenase / alcohol dehydrogenase [EC:1.1.1.284 1.1.1.1]	1.65e-69	tr|A0A1Z5KID9|A0A1Z5KID9_FISSO	3.93e-74	tr|A0A1Z5KID9|A0A1Z5KID9_FISSO S-(Hydroxymethyl)glutathione dehydrogenase / alcohol dehydrogenase OS=Fistulifera solaris OX=1519565 GN=FisN_4Hh529 PE=4 SV=1	ADH_N	PF08240.11	2.9e-18	Alcohol dehydrogenase GroES-like domain	MMETSP1336-20130426|9511_1	2.04e-76	MMETSP1336-20130426|9511_1 bTuXBE7PUIue4ho9xfTOej72CEQ Chaetoceros neogracile
TRINITY_DN11677_c0_g1_i1	93.0356	0.326132	0.594713	130.921	0.277503	0.583332	114.067	0.0629981	0.938054	67.4949	0.0148448	0.982394	81.6597	0.191145	0.804342	108.352	0.469648	0.23937	tps:THAPS_11019	3.44e-29	predicted protein	fcy:FRACYDRAFT_259610	K02599	NOTCH1	Notch 1	4.44e-16	tr|B5YM62|B5YM62_THAPS	1.47e-28	tr|B5YM62|B5YM62_THAPS Predicted protein OS=Thalassiosira pseudonana OX=35128 GN=THAPS_11019 PE=4 SV=1	NA	NA	NA	NA	Chaetoceros-affinis-CCMP159-20131123|7073_1	9.02e-103	Chaetoceros-affinis-CCMP159-20131123|7073_1 aoGwAawO+umi7FdY3M1wsVhvioU Chaetoceros affinis CCMP159
TRINITY_DN11679_c0_g1_i1	59.689	0.33683	0.637592	40.4345	-0.272321	0.679784	47.6467	-0.354455	0.634264	54.2978	0.63226	0.201774	51.8655	0.206317	0.814652	41.1876	-0.120198	0.85915	pti:PHATRDRAFT_16455	1.17e-32	hypothetical protein	pti:PHATRDRAFT_16455	K03696	clpC	ATP-dependent Clp protease ATP-binding subunit ClpC	1.17e-32	tr|A0A1Z5JYU1|A0A1Z5JYU1_FISSO	5.29e-52	tr|A0A1Z5JYU1|A0A1Z5JYU1_FISSO ATP-dependent Clp protease ATP-binding subunit ClpC OS=Fistulifera solaris OX=1519565 GN=FisN_15Lh346 PE=3 SV=1	AAA_5	PF07728.13	6.5e-08	AAA domain (dynein-related subfamily)	MMETSP1429-20130617|4580_1	2.9e-91	MMETSP1429-20130617|4580_1 UyJPnsvOzm1OqHOcy6+ha4wVx4I Chaetoceros, Strain UNC1202
TRINITY_DN11680_c0_g1_i1	16.495	0.868237	0.318509	15.0102	-0.451989	0.630732	14.5307	-0.346319	0.788911	13.4748	0.608707	0.474204	14.7716	0.0110062	0.995174	18.0566	0.0758513	0.942301	pti:PHATR_21183	0	hypothetical protein	pti:PHATR_21183	K01507	ppa	inorganic pyrophosphatase [EC:3.6.1.1]	0	tr|K0RKB9|K0RKB9_THAOC	0	tr|K0RKB9|K0RKB9_THAOC Uncharacterized protein OS=Thalassiosira oceanica OX=159749 GN=THAOC_31776 PE=3 SV=1	H_PPase	PF03030.15	1e-99	Inorganic H+ pyrophosphatase	Chaetoceros-affinis-CCMP159-20131123|11738_1	0	Chaetoceros-affinis-CCMP159-20131123|11738_1 P49ZjbfM1A5SAEUrJCfSKu2rCRU Chaetoceros affinis CCMP159
TRINITY_DN11681_c0_g1_i1	70.0154	0.137622	0.921696	44.389	-1.32868	0.0450912	30.966	-1.00386	0.235416	34.9274	-0.641194	0.423028	78.0261	-0.208002	0.871855	52.6634	-0.240753	0.782458	tps:THAPSDRAFT_1417	2.6e-15	predicted protein	NA	NA	NA	NA	NA	tr|K0QZ21|K0QZ21_THAOC	3.98e-19	tr|K0QZ21|K0QZ21_THAOC Uncharacterized protein OS=Thalassiosira oceanica OX=159749 GN=THAOC_37247 PE=4 SV=1	NA	NA	NA	NA	Chaetoceros-affinis-CCMP159-20131123|526_1	1.22e-31	Chaetoceros-affinis-CCMP159-20131123|526_1 1DXo8xpXlAXFm30xP3LyOZ0W2zg Chaetoceros affinis CCMP159
TRINITY_DN11683_c0_g1_i1	110.726	-0.439244	0.354064	86.0091	-0.504675	0.231506	99.926	-0.000243797	1	175.486	-0.0780413	0.894072	130.895	0.408973	0.463079	110.706	-0.136593	0.7827	tps:THAPSDRAFT_7980	3e-46	predicted protein	NA	NA	NA	NA	NA	tr|B8C826|B8C826_THAPS	1.28e-45	tr|B8C826|B8C826_THAPS Uncharacterized protein OS=Thalassiosira pseudonana OX=35128 GN=THAPSDRAFT_7980 PE=4 SV=1	Sulfotransfer_1	PF00685.26	2e-24	Sulfotransferase domain	Chaetoceros-affinis-CCMP159-20131123|8383_1	1.17e-80	Chaetoceros-affinis-CCMP159-20131123|8383_1 /54oC1TuI4iKxUmNFiAVfW/WF6o Chaetoceros affinis CCMP159
TRINITY_DN11685_c0_g1_i1	16.2971	0.116848	0.945178	13.8257	0.243692	0.83465	12.3419	0.85783	0.479483	14.2349	0.449297	0.649084	13.7696	0.0740424	0.969209	18.5715	0.553181	0.507219	NA	NA	NA	NA	NA	NA	NA	NA	NA	NA	NA	NA	NA	NA	NA	NA	NA	NA
TRINITY_DN11689_c0_g1_i1	266.034	0.305469	0.575966	189.361	0.408873	0.339269	200.322	0.0181945	0.984117	405.769	0.215031	0.658305	339.317	0.370816	0.510001	199.902	0.211503	0.640885	pti:PHATRDRAFT_41721	0	CPN_; nuclear-encoded-like protein of chloroplast gro	pti:PHATRDRAFT_41721	K04077	groEL, HSPD1	chaperonin GroEL	0	tr|B7FRS0|B7FRS0_PHATC	0	tr|B7FRS0|B7FRS0_PHATC Nuclear-encoded-like protein of chloroplast gro OS=Phaeodactylum tricornutum (strain CCAP 1055/1) OX=556484 GN=CPN60_2 PE=3 SV=1	Cpn60_TCP1	PF00118.23	1.8e-50	TCP-1/cpn60 chaperonin family	Chaetoceros-affinis-CCMP159-20131123|109284_1	0	Chaetoceros-affinis-CCMP159-20131123|109284_1 2utZy+C44t8HrSdeGLod6kAhlSk Chaetoceros affinis CCMP159
TRINITY_DN1169_c0_g1_i1	14.6218	-0.374272	0.720202	53.3487	0.315361	0.638987	38.4581	0.909506	0.169349	19.8548	0.387474	0.595025	14.3334	-0.9087	0.267888	23.9877	1.48991	0.00246705	pti:PHATRDRAFT_49224	1.58e-12	hypothetical protein	pti:PHATRDRAFT_49224	K14686	SLC31A1, CTR1	solute carrier family 31 (copper transporter), member 1	1.58e-12	tr|B7G9W3|B7G9W3_PHATC	6.73e-12	tr|B7G9W3|B7G9W3_PHATC Predicted protein OS=Phaeodactylum tricornutum (strain CCAP 1055/1) OX=556484 GN=PHATRDRAFT_49224 PE=4 SV=1	NA	NA	NA	NA	MMETSP1447-20131203|504_1	7.08e-20	MMETSP1447-20131203|504_1 Mmr20kXI3nqfeMj5Mn9CsjGr25s Chaetoceros dichaeta, Strain CCMP1751
TRINITY_DN11690_c0_g1_i1	14.9069	-0.515223	0.615782	24.5789	0.088978	0.932075	27.6364	-0.812152	0.302605	19.1599	-0.362544	0.664068	16.4188	-0.230919	0.856342	20.47	0.118042	0.899081	NA	NA	NA	NA	NA	NA	NA	NA	NA	NA	NA	NA	NA	NA	NA	NA	NA	NA
TRINITY_DN11691_c0_g1_i1	101.95	0.34582	0.564887	75.7631	-0.225255	0.694807	68.0928	-0.0908633	0.916236	84.8618	0.196842	0.732246	93.7916	0.372625	0.573744	63.0009	-0.473469	0.272395	pti:PHATRDRAFT_17198	3.98e-67	hypothetical protein	pti:PHATRDRAFT_17198	K01870	IARS, ileS	isoleucyl-tRNA synthetase [EC:6.1.1.5]	3.98e-67	tr|B7FRF4|B7FRF4_PHATC	1.7e-66	tr|B7FRF4|B7FRF4_PHATC Predicted protein OS=Phaeodactylum tricornutum (strain CCAP 1055/1) OX=556484 GN=PHATRDRAFT_17198 PE=3 SV=1	tRNA-synt_1g	PF09334.10	3.1e-10	tRNA synthetases class I	MMETSP0789-20121207|4299_1	2.61e-69	MMETSP0789-20121207|4299_1 hU4UNG6+RTo4gfXaIiHTqjn4k1g Rhizosolenia setigera, Strain CCMP 1694
TRINITY_DN11693_c0_g2_i2	33.503	0.42252	0.585354	87.5131	1.55008	0.000233764	59.0362	1.13838	0.0337383	32.3934	0.695111	0.207701	36.2927	0.51505	0.517209	54.4501	1.37762	0.000646587	gtt:GUITHDRAFT_57809	3.69e-20	hypothetical protein	tva:TVAG_332510	K15502	ANKRD28	serine/threonine-protein phosphatase 6 regulatory ankyrin repeat subunit A	2.21e-10	tr|L1J884|L1J884_GUITH	1.57e-19	tr|L1J884|L1J884_GUITH Uncharacterized protein (Fragment) OS=Guillardia theta CCMP2712 OX=905079 GN=GUITHDRAFT_57809 PE=4 SV=1	Ank_4	PF13637.5	1.9e-09	Ankyrin repeats (many copies)	Chaetoceros-affinis-CCMP159-20131123|43638_1	5.62e-31	Chaetoceros-affinis-CCMP159-20131123|43638_1 FBD4zyj1qURPr+TH33mJm8i/b3c Chaetoceros affinis CCMP159
TRINITY_DN11694_c0_g1_i1	135.465	-0.0630685	0.958835	44.6202	-0.0212127	0.983398	25.4546	-0.496105	0.59438	41.1822	-0.921798	0.106403	134.566	0.16151	0.878538	90.8208	-0.637049	0.22481	NA	NA	NA	NA	NA	NA	NA	NA	NA	NA	NA	NA	NA	NA	NA	NA	NA	NA
TRINITY_DN11695_c0_g1_i1	403.163	1.57458	0.00279898	76.8746	-0.378552	0.648685	59.2144	-0.185993	0.868844	74.4905	-1.48844	0.0102418	471.069	2.65311	6.57953e-07	120.478	-1.09561	0.0461503	fcy:FRACYDRAFT_270606	7.04e-127	LHCR; fucoxanthin chlorophyll a/c protein	aaf:AURANDRAFT_77823	K08907	LHCA1	light-harvesting complex I chlorophyll a/b binding protein 1	5.27e-37	tr|A0A1E7F2J7|A0A1E7F2J7_9STRA	3e-126	tr|A0A1E7F2J7|A0A1E7F2J7_9STRA Fucoxanthin chlorophyll a/c protein OS=Fragilariopsis cylindrus CCMP1102 OX=635003 GN=LHCR5 PE=4 SV=1	Chloroa_b-bind	PF00504.20	7.2e-34	Chlorophyll A-B binding protein	Chaetoceros-affinis-CCMP159-20131123|1430_1	2.1e-164	Chaetoceros-affinis-CCMP159-20131123|1430_1 9HpNYoKzHf4pvDbO/K0C3aSmjCQ Chaetoceros affinis CCMP159
TRINITY_DN11696_c0_g1_i1	63.6659	0.376894	0.593707	122.595	-0.192014	0.761261	145.493	0.782062	0.115706	85.8066	0.332399	0.559458	71.8521	0.158831	0.861536	87.4844	0.847313	0.0363846	NA	NA	NA	NA	NA	NA	NA	NA	NA	NA	NA	NA	NA	NA	NA	NA	NA	NA
TRINITY_DN11697_c0_g1_i2	7375.64	0.0771585	0.960666	8681.3	0.323974	0.722647	7446.54	-0.0117101	0.993556	3606.3	0.838002	0.252546	4575.08	-0.852854	0.309409	5260.05	0.313919	0.712502	pti:PHATRDRAFT_3052	9.33e-20	hypothetical protein	sur:STAUR_1908	K06941	rlmN	23S rRNA (adenine2503-C2)-methyltransferase [EC:2.1.1.192]	8.03e-14	tr|K0RVY6|K0RVY6_THAOC	2.21e-32	tr|K0RVY6|K0RVY6_THAOC Uncharacterized protein OS=Thalassiosira oceanica OX=159749 GN=THAOC_22868 PE=3 SV=1	NA	NA	NA	NA	Chaetoceros-affinis-CCMP159-20131123|3772_1	3.13e-81	Chaetoceros-affinis-CCMP159-20131123|3772_1 V9aUkwHYU+v9Fm0BFzMrfYWCwfY Chaetoceros affinis CCMP159
TRINITY_DN11699_c0_g1_i1	55.4776	-1.15675	0.00188684	126.217	-0.758888	0.0504279	146.539	-1.41624	2.95551e-05	58.9185	-1.0275	0.0069863	70.0749	-1.39643	0.000392476	91.6181	-1.16542	0.000353217	fcy:FRACYDRAFT_247237	1.36e-18	hypothetical protein	NA	NA	NA	NA	NA	tr|K0RRE1|K0RRE1_THAOC	2.86e-55	tr|K0RRE1|K0RRE1_THAOC Uncharacterized protein OS=Thalassiosira oceanica OX=159749 GN=THAOC_23751 PE=4 SV=1	Phage_integrase	PF00589.21	7.7e-06	Phage integrase family	contig_4986_1_2160-ChaeIllumina	3.78e-77	contig_4986_1_2160-ChaeIllumina Y3uheic30CTEoj7uQhs2yNwI9j4 Chaetoceros, Strain UNC1202
TRINITY_DN117_c0_g1_i1	57.6655	-0.408541	0.561412	60.9579	-1.07589	0.022219	69.91	-0.524418	0.39956	47.5871	-0.477149	0.400097	57.8022	-0.0184229	0.990285	64.3509	-0.458144	0.359516	tps:THAPSDRAFT_24230	3.55e-15	predicted protein	NA	NA	NA	NA	NA	tr|K0RDA5|K0RDA5_THAOC	6.12e-17	tr|K0RDA5|K0RDA5_THAOC Uncharacterized protein (Fragment) OS=Thalassiosira oceanica OX=159749 GN=THAOC_29676 PE=4 SV=1	NA	NA	NA	NA	Chaetoceros-affinis-CCMP159-20131123|216_1	4.41e-31	Chaetoceros-affinis-CCMP159-20131123|216_1 etDwZB0kDqmD7smMAZ7IRXhhsmU Chaetoceros affinis CCMP159
TRINITY_DN1170_c0_g1_i1	9.22015	-0.237902	0.909701	16.2983	1.02561	NA	16.6373	-0.856554	0.508102	7.79321	0.105205	0.950112	8.66019	-1.28124	0.348815	9.72822	0.316273	0.808949	NA	NA	NA	NA	NA	NA	NA	NA	NA	NA	NA	NA	NA	NA	NA	NA	NA	NA
TRINITY_DN11700_c0_g1_i1	22.4678	-0.324849	0.772156	26.7325	-0.796715	0.254988	28.0364	0.369535	0.728388	15.3143	-0.0797307	0.943978	24.2572	-0.870177	0.314497	34.4483	-1.01053	0.0670922	pti:PHATRDRAFT_37590	8.97e-23	hypothetical protein	fcy:FRACYDRAFT_235297	K17808	ZIM17, DNLZ, Tim15	mitochondrial protein import protein ZIM17	2.76e-21	tr|B7G373|B7G373_PHATC	3.82e-22	tr|B7G373|B7G373_PHATC Predicted protein OS=Phaeodactylum tricornutum (strain CCAP 1055/1) OX=556484 GN=PHATRDRAFT_37590 PE=4 SV=1	zf-DNL	PF05180.11	7.8e-24	DNL zinc finger	Chaetoceros-affinis-CCMP159-20131123|6144_1	1.95e-58	Chaetoceros-affinis-CCMP159-20131123|6144_1 5HVcXVgEiAmI+Ko55Xcnzp4Unk4 Chaetoceros affinis CCMP159
TRINITY_DN11702_c0_g1_i1	69.9907	-0.405069	0.573588	39.2161	0.164213	0.834644	31.2136	-0.434926	0.599351	41.279	-0.725712	0.179018	69.1273	-0.222815	0.806416	39.3534	-0.821276	0.083504	fcy:FRACYDRAFT_173652	2.08e-102	PGAM; putative phosphoglycerate kinase	fcy:FRACYDRAFT_173652	K15637	PGAM5	serine/threonine-protein phosphatase PGAM5 [EC:3.1.3.16]	2.08e-102	tr|A0A1E7EVL6|A0A1E7EVL6_9STRA	8.87e-102	tr|A0A1E7EVL6|A0A1E7EVL6_9STRA Putative phosphoglycerate kinase OS=Fragilariopsis cylindrus CCMP1102 OX=635003 GN=PGAM6 PE=4 SV=1	His_Phos_1	PF00300.21	8.4e-19	Histidine phosphatase superfamily (branch	MMETSP1336-20130426|26783_1	2.13e-128	MMETSP1336-20130426|26783_1 rcowyiT0pqvHAF6CfbNEEKqONKU Chaetoceros neogracile
TRINITY_DN11704_c0_g1_i1	73.1931	-0.0770844	0.935908	71.0576	-0.437422	0.396163	55.4773	0.656151	0.260524	65.2878	-0.354645	0.509813	79.5802	-0.788505	0.137041	84.3375	-0.676526	0.0857818	fcy:FRACYDRAFT_248651	5.3e-23	hypothetical protein	pbi:103056292	K19360	NPHP3	nephrocystin-3	1.35e-10	tr|A0A1E7ETY7|A0A1E7ETY7_9STRA	2.26e-22	tr|A0A1E7ETY7|A0A1E7ETY7_9STRA Uncharacterized protein OS=Fragilariopsis cylindrus CCMP1102 OX=635003 GN=FRACYDRAFT_248651 PE=4 SV=1	TPR_7	PF13176.5	1.7e-06	Tetratricopeptide repeat	Chaetoceros-neogracile-CCMP1317-20140214|90753_1	1.18e-107	Chaetoceros-neogracile-CCMP1317-20140214|90753_1 KBMwk72hsxDpAWClFlPRxI/TGcU Chaetoceros neogracile, Strain CCMP1317
TRINITY_DN11705_c0_g1_i1	16.1894	-0.562152	0.641584	11.8035	-1.8232	NA	6.74266	0.278315	0.883232	10.617	-0.116168	0.932079	14.2992	-0.328003	0.822395	16.6195	-0.911079	0.234755	pti:PHATRDRAFT_13174	1.16e-56	l-ascorbate peroxidase	pti:PHATRDRAFT_13174	K00434	E1.11.1.11	L-ascorbate peroxidase [EC:1.11.1.11]	1.16e-56	tr|B7G1J9|B7G1J9_PHATC	4.96e-56	tr|B7G1J9|B7G1J9_PHATC L-ascorbate peroxidase (Fragment) OS=Phaeodactylum tricornutum (strain CCAP 1055/1) OX=556484 GN=PHATRDRAFT_13174 PE=3 SV=1	peroxidase	PF00141.22	6.3e-31	Peroxidase	Chaetoceros-affinis-CCMP159-20131123|109084_1	8.49e-69	Chaetoceros-affinis-CCMP159-20131123|109084_1 5JRmw+w9yj/9sM4flUkzer7+6Rc Chaetoceros affinis CCMP159
TRINITY_DN11707_c0_g1_i2	39.5604	0.384668	0.654374	28.795	-0.389651	0.597146	27.3655	-0.128407	0.913447	33.5233	0.259072	0.734663	24.2663	1.12317	0.124215	33.039	0.529171	0.369626	NA	NA	NA	NA	NA	NA	NA	NA	tr|K0SS00|K0SS00_THAOC	2.93e-06	tr|K0SS00|K0SS00_THAOC Uncharacterized protein OS=Thalassiosira oceanica OX=159749 GN=THAOC_10683 PE=4 SV=1	RPN7	PF10602.8	1.1e-11	26S proteasome subunit RPN7	Chaetoceros-affinis-CCMP159-20131123|5327_1	6.74e-25	Chaetoceros-affinis-CCMP159-20131123|5327_1 v6uh0WX3S1SYb8GAAQFYk4VJz64 Chaetoceros affinis CCMP159
TRINITY_DN11708_c0_g1_i1	59.2982	-0.280074	0.614172	55.6888	-0.262292	0.580945	65.1275	-0.762982	0.0582151	90.7134	-0.0122505	0.982364	69.7642	-0.0557051	0.94928	59.8808	-0.524796	0.121883	pti:PHATRDRAFT_32803	7.75e-64	hypothetical protein	pti:PHATRDRAFT_32803	K01551	arsA, ASNA1, GET3	arsenite/tail-anchored protein-transporting ATPase [EC:3.6.3.16 3.6.3.-]	7.75e-64	tr|B7FSN9|B7FSN9_PHATC	3.3e-63	tr|B7FSN9|B7FSN9_PHATC Predicted protein OS=Phaeodactylum tricornutum (strain CCAP 1055/1) OX=556484 GN=PHATRDRAFT_32803 PE=4 SV=1	ArsA_ATPase	PF02374.14	1.6e-16	Anion-transporting ATPase	Chaetoceros-affinis-CCMP159-20131123|4208_1	2.75e-99	Chaetoceros-affinis-CCMP159-20131123|4208_1 +lZ/I7YtG6v+LdjTb17im+zDGlU Chaetoceros affinis CCMP159
TRINITY_DN11709_c0_g1_i1	111.861	-0.375128	0.528216	309.647	-0.0342762	0.960183	218.122	0.714262	0.109324	87.0054	-1.1669	0.00160074	144.052	-0.118567	0.890703	197.762	0.496012	0.211427	NA	NA	NA	NA	NA	NA	NA	NA	tr|A0A1Z5KFV3|A0A1Z5KFV3_FISSO	3.76e-11	tr|A0A1Z5KFV3|A0A1Z5KFV3_FISSO Uncharacterized protein OS=Fistulifera solaris OX=1519565 GN=FisN_2Lh248 PE=4 SV=1	NA	NA	NA	NA	Chaetoceros-neogracile-CCMP1317-20140214|17279_1	3.21e-38	Chaetoceros-neogracile-CCMP1317-20140214|17279_1 kXoKWrLDFLL4AYknBH9O5vFJbJI Chaetoceros neogracile, Strain CCMP1317
TRINITY_DN11710_c0_g1_i1	52.3095	-0.150207	0.888831	47.625	-0.0187541	0.984312	58.6176	-0.846662	0.17427	111.113	-0.205414	0.782872	60.8379	-0.317151	0.73619	79.813	-1.17268	0.00730583	NA	NA	NA	NA	NA	NA	NA	NA	NA	NA	NA	NA	NA	NA	NA	NA	NA	NA
TRINITY_DN11712_c0_g1_i2	121.071	-0.250438	0.731506	160.996	0.046103	0.949901	183.967	0.83463	0.0634151	99.1429	-0.155159	0.811719	111.966	0.0678659	0.949924	163.46	0.113068	0.847799	tps:THAPS_23630	1e-21	predicted protein	tps:THAPS_23630	K12183	TSG101, STP22, VPS23	ESCRT-I complex subunit TSG101	1e-21	tr|A0A1Z5KDP9|A0A1Z5KDP9_FISSO	3.16e-23	tr|A0A1Z5KDP9|A0A1Z5KDP9_FISSO ESCRT-I complex subunit TSG101 OS=Fistulifera solaris OX=1519565 GN=FisN_4Lh032 PE=4 SV=1	Vps23_core	PF09454.9	2.1e-18	Vps23 core domain	Chaetoceros-affinis-CCMP159-20131123|3309_1	1.09e-78	Chaetoceros-affinis-CCMP159-20131123|3309_1 aATlsj5lzsz7PEX01PF30ykhlqs Chaetoceros affinis CCMP159
TRINITY_DN11713_c0_g1_i1	94.3569	-0.913748	0.0726099	166.054	0.212606	0.757046	150.06	0.440599	0.512116	110.411	-0.530656	0.347957	132.985	-0.522689	0.481783	160.732	-0.370879	0.502423	NA	NA	NA	NA	NA	NA	NA	NA	NA	NA	NA	NA	NA	NA	NA	NA	NA	NA
TRINITY_DN11718_c0_g1_i1	15.5671	1.12527	0.219095	12.6706	0.146455	0.908272	12.3433	0.220251	0.893044	15.1172	0.246014	0.832336	10.8484	-0.642226	0.6333	17.2079	-0.508535	0.563856	NA	NA	NA	NA	NA	NA	NA	NA	NA	NA	NA	NA	NA	NA	NA	NA	NA	NA
TRINITY_DN1172_c0_g1_i1	38.9367	0.0316119	0.978071	44.5467	0.0356101	0.967234	40.3758	0.0304089	0.979723	49.6513	0.307371	0.603206	40.0965	0.139278	0.889532	38.7307	0.193543	0.756631	ngd:NGA_0622700	1.83e-08	gtp-binding protein obg	ngd:NGA_0622700	K03979	obgE, cgtA	GTPase [EC:3.6.5.-]	1.83e-08	tr|A0A1Z5J604|A0A1Z5J604_FISSO	1.38e-18	tr|A0A1Z5J604|A0A1Z5J604_FISSO GTPase OS=Fistulifera solaris OX=1519565 GN=FisN_6Lh270 PE=4 SV=1	GTP1_OBG	PF01018.21	3.5e-19	GTP1/OBG	Chaetoceros-neogracile-CCMP1317-20140214|114738_1	3.68e-34	Chaetoceros-neogracile-CCMP1317-20140214|114738_1 JpYzqM9mjCEsbRAt9dJdpDleceM Chaetoceros neogracile, Strain CCMP1317
TRINITY_DN11720_c0_g1_i1	116.599	-0.181719	0.798906	186.345	-0.27552	0.573041	202.25	-0.039396	0.961452	151.694	0.13608	0.81717	115.701	-0.0100181	0.993384	177.138	0.208705	0.662458	tps:THAPSDRAFT_24452	4.7e-40	predicted protein	tps:THAPSDRAFT_24452	K13094	RBM5_10	RNA-binding protein 5/10	4.7e-40	tr|B8CA61|B8CA61_THAPS	2.01e-39	tr|B8CA61|B8CA61_THAPS Uncharacterized protein OS=Thalassiosira pseudonana OX=35128 GN=THAPSDRAFT_24452 PE=4 SV=1	NA	NA	NA	NA	Chaetoceros-affinis-CCMP159-20131123|109032_1	8.85e-78	Chaetoceros-affinis-CCMP159-20131123|109032_1 BhYmTQ9FangAvTu6VBRSYj4lo0M Chaetoceros affinis CCMP159
TRINITY_DN11722_c0_g1_i1	11.7794	-0.472871	0.706956	23.1784	-1.30069	0.060783	16.5208	-0.835343	0.390011	14.6257	-0.315528	0.75521	16.0381	-0.575497	0.621185	22.4334	-0.190408	0.837912	pti:PHATRDRAFT_42586	9.27e-14	hypothetical protein	NA	NA	NA	NA	NA	tr|B7FNU4|B7FNU4_PHATC	3.96e-13	tr|B7FNU4|B7FNU4_PHATC Predicted protein OS=Phaeodactylum tricornutum (strain CCAP 1055/1) OX=556484 GN=PHATRDRAFT_42586 PE=4 SV=1	NA	NA	NA	NA	Chaetoceros-affinis-CCMP159-20131123|108026_1	1.59e-48	Chaetoceros-affinis-CCMP159-20131123|108026_1 w401jV++o0fpXaVkPCrybMu1YIU Chaetoceros affinis CCMP159
TRINITY_DN11723_c0_g2_i1	592.303	-0.686009	0.0577575	710.274	-1.22949	9.44075e-05	832.049	-1.01975	0.00189665	321.721	-1.25137	4.57132e-05	661.593	-0.498158	0.307263	759.144	-0.760002	0.0143407	tps:THAPSDRAFT_36297	1.88e-148	predicted protein	tps:THAPSDRAFT_36297	K01379	CTSD	cathepsin D [EC:3.4.23.5]	1.88e-148	tr|K0RTP7|K0RTP7_THAOC	8.8e-149	tr|K0RTP7|K0RTP7_THAOC Uncharacterized protein OS=Thalassiosira oceanica OX=159749 GN=THAOC_31014 PE=3 SV=1	TAXi_N	PF14543.5	3.8e-13	Xylanase inhibitor N-terminal	Chaetoceros-affinis-CCMP159-20131123|107949_1	0	Chaetoceros-affinis-CCMP159-20131123|107949_1 c5jyrO8KGQIXMSjwQaRVnyzbBOc Chaetoceros affinis CCMP159
TRINITY_DN11724_c0_g1_i1	33.1915	-0.701331	0.31014	43.767	-0.434367	0.526427	41.7997	0.261846	0.786904	46.9637	-0.336903	0.630639	39.3559	-0.903595	0.20314	42.2718	-0.574952	0.30224	pti:PHATRDRAFT_42442	2.06e-23	hypothetical protein	NA	NA	NA	NA	NA	tr|B7FRA9|B7FRA9_PHATC	8.8e-23	tr|B7FRA9|B7FRA9_PHATC Predicted protein OS=Phaeodactylum tricornutum (strain CCAP 1055/1) OX=556484 GN=PHATRDRAFT_42442 PE=4 SV=1	NA	NA	NA	NA	Chaetoceros-affinis-CCMP159-20131123|108666_1	1.24e-35	Chaetoceros-affinis-CCMP159-20131123|108666_1 galSUGQ3MABf3+RdyVSiLhaB4Jg Chaetoceros affinis CCMP159
TRINITY_DN11726_c0_g1_i1	93.7154	0.597464	0.320981	90.0403	0.477709	0.404457	104.093	0.732358	0.205901	104.128	-0.128973	0.86514	85.4094	0.152728	0.876975	76.3092	-0.339079	0.549982	pti:PHATR_33543	2.72e-55	hypothetical protein	NA	NA	NA	NA	NA	tr|B5Y5K8|B5Y5K8_PHATC	1.16e-54	tr|B5Y5K8|B5Y5K8_PHATC Predicted protein OS=Phaeodactylum tricornutum (strain CCAP 1055/1) OX=556484 GN=PHATR_33543 PE=4 SV=1	NA	NA	NA	NA	MMETSP1429-20130617|26113_1	1.16e-73	MMETSP1429-20130617|26113_1 RsThI+NY73CBf41ln0diwTJnZMs Chaetoceros, Strain UNC1202
TRINITY_DN11729_c0_g1_i1	27.6641	-0.31962	0.781097	24.3788	-0.265092	0.782772	19.0109	0.482669	0.670498	19.9955	0.582648	0.474377	23.0942	-0.118494	0.939268	27.2984	-0.0752797	0.940437	tps:THAPS_6931	3.34e-14	predicted protein	tps:THAPS_35713	K13348	MPV17	protein Mpv17	3.91e-12	tr|K0SWX9|K0SWX9_THAOC	2.73e-14	tr|K0SWX9|K0SWX9_THAOC Uncharacterized protein (Fragment) OS=Thalassiosira oceanica OX=159749 GN=THAOC_07669 PE=3 SV=1	NA	NA	NA	NA	Chaetoceros-affinis-CCMP159-20131123|7846_1	6.23e-60	Chaetoceros-affinis-CCMP159-20131123|7846_1 S6ld97PHWuOp5v0fQCdQnn2Uec0 Chaetoceros affinis CCMP159
TRINITY_DN11730_c0_g1_i1	16.2008	0.0288419	0.986451	32.4529	1.28337	0.0494453	45.2051	0.134916	0.912981	49.7525	0.403918	0.612192	21.8477	0.555081	0.621161	31.2347	2.20154	6.76083e-05	fcy:FRACYDRAFT_226162	1.18e-32	hypothetical protein	NA	NA	NA	NA	NA	tr|A0A1E7FB89|A0A1E7FB89_9STRA	5.02e-32	tr|A0A1E7FB89|A0A1E7FB89_9STRA Uncharacterized protein OS=Fragilariopsis cylindrus CCMP1102 OX=635003 GN=FRACYDRAFT_226162 PE=4 SV=1	NA	NA	NA	NA	Chaetoceros-debilis-MM31A_1-20140214|1357_1	5.41e-44	Chaetoceros-debilis-MM31A_1-20140214|1357_1 dtaA+dKse5aBibaBZuZNDM1X+wc Chaetoceros debilis, Strain MM31A-1
TRINITY_DN11732_c0_g1_i1	62.7638	-0.214486	0.81085	55.2643	-0.819117	0.114697	51.9951	-0.833618	0.165964	50.7969	-0.801229	0.12164	64.3968	-0.621273	0.380223	63.0773	-0.691159	0.141541	tps:THAPSDRAFT_1417	4.44e-76	predicted protein	NA	NA	NA	NA	NA	tr|B8BQW3|B8BQW3_THAPS	1.89e-75	tr|B8BQW3|B8BQW3_THAPS Uncharacterized protein OS=Thalassiosira pseudonana OX=35128 GN=THAPSDRAFT_1417 PE=4 SV=1	GpcrRhopsn4	PF10192.8	4.1e-22	Rhodopsin-like GPCR transmembrane domain	Chaetoceros-affinis-CCMP159-20131123|526_1	0	Chaetoceros-affinis-CCMP159-20131123|526_1 1DXo8xpXlAXFm30xP3LyOZ0W2zg Chaetoceros affinis CCMP159
TRINITY_DN11734_c0_g1_i1	55.9723	0.14622	0.912681	84.0023	0.53567	0.466833	150.952	0.251399	0.80364	80.3143	0.527738	0.475551	49.4205	0.479149	0.654387	81.0567	1.80132	0.000306885	tps:THAPSDRAFT_1835	5.68e-22	predicted protein	NA	NA	NA	NA	NA	tr|B8BS28|B8BS28_THAPS	2.42e-21	tr|B8BS28|B8BS28_THAPS Uncharacterized protein OS=Thalassiosira pseudonana OX=35128 GN=THAPSDRAFT_1835 PE=4 SV=1	NA	NA	NA	NA	Chaetoceros-neogracile-CCMP1317-20140214|114465_1	2.17e-40	Chaetoceros-neogracile-CCMP1317-20140214|114465_1 ykho6TAfnE7iiuNr0gtmq/HBjtg Chaetoceros neogracile, Strain CCMP1317
TRINITY_DN11735_c0_g1_i1	198.042	-0.463124	0.214276	498.248	-0.0792263	0.868712	484.874	0.111872	0.833068	207.955	-0.240544	0.550134	248.476	-0.602151	0.118916	360.57	0.164832	0.67266	NA	NA	NA	NA	NA	NA	NA	NA	NA	NA	NA	NA	NA	NA	NA	NA	NA	NA
TRINITY_DN11736_c0_g1_i1	46.3829	-0.828583	0.142299	68.8457	-0.203378	0.776497	47.9531	-0.566444	0.412319	63.0243	-1.26351	0.00500295	59.1556	-0.525564	0.490174	67.935	-0.169668	0.798035	tps:THAPSDRAFT_2597	3.23e-54	predicted protein	NA	NA	NA	NA	NA	tr|B8BUT9|B8BUT9_THAPS	1.38e-53	tr|B8BUT9|B8BUT9_THAPS Uncharacterized protein OS=Thalassiosira pseudonana OX=35128 GN=THAPSDRAFT_2597 PE=4 SV=1	PsbP	PF01789.15	3.5e-15	PsbP	Chaetoceros-neogracile-CCMP1317-20140214|14959_1	2.89e-88	Chaetoceros-neogracile-CCMP1317-20140214|14959_1 ieurD2Vdz/AJwiPEshnk4dHtpmQ Chaetoceros neogracile, Strain CCMP1317
TRINITY_DN11737_c0_g1_i1	77.5927	-0.610599	0.364046	68.3894	0.15101	0.852158	105.318	-1.18847	0.0245061	118.656	-0.345411	0.603262	86.5231	-0.61052	0.421685	75.4199	-0.575435	0.285471	tps:THAPSDRAFT_268980	1.06e-83	predicted protein	NA	NA	NA	NA	NA	tr|B8C401|B8C401_THAPS	4.53e-83	tr|B8C401|B8C401_THAPS Uncharacterized protein OS=Thalassiosira pseudonana OX=35128 GN=THAPSDRAFT_268980 PE=4 SV=1	Zip	PF02535.21	2.7e-10	ZIP Zinc transporter	Chaetoceros-affinis-CCMP159-20131123|108242_1	3.24e-99	Chaetoceros-affinis-CCMP159-20131123|108242_1 doq77i0gdxUL5RRHZoqSqQ/iiHE Chaetoceros affinis CCMP159
TRINITY_DN11739_c0_g1_i1	30.3465	0.496954	0.679996	39.9947	1.08085	0.158325	74.4347	0.45743	0.667207	67.1778	0.311785	0.756885	27.2007	0.671459	0.577055	35.9221	2.29921	0.00020801	pti:PHATR_46712	2.89e-34	hypothetical protein	pti:PHATR_46712	K03439	trmB, METTL1	tRNA (guanine-N7-)-methyltransferase [EC:2.1.1.33]	2.89e-34	tr|B5Y3J6|B5Y3J6_PHATC	1.23e-33	tr|B5Y3J6|B5Y3J6_PHATC tRNA (guanine-N(7)-)-methyltransferase OS=Phaeodactylum tricornutum (strain CCAP 1055/1) OX=556484 GN=PHATR_46712 PE=3 SV=1	Methyltransf_4	PF02390.16	6.4e-16	Putative methyltransferase	Chaetoceros-neogracile-CCMP1317-20140214|16768_1	2.47e-52	Chaetoceros-neogracile-CCMP1317-20140214|16768_1 IvCP1PJAjGt8FApyNesu1L9WseY Chaetoceros neogracile, Strain CCMP1317
TRINITY_DN11741_c0_g1_i1	220.859	0.141139	0.909701	579.325	0.937473	0.106096	864.134	0.225439	0.816574	641.424	0.617917	0.350736	230.54	0.386136	0.703475	460.402	1.51695	0.00136283	tps:THAPSDRAFT_21973	7.93e-14	predicted protein	tps:THAPSDRAFT_21973	K11135	PINX1	Pin2-interacting protein X1	7.93e-14	tr|B8BW76|B8BW76_THAPS	3.38e-13	tr|B8BW76|B8BW76_THAPS Uncharacterized protein OS=Thalassiosira pseudonana OX=35128 GN=THAPSDRAFT_21973 PE=4 SV=1	NA	NA	NA	NA	Chaetoceros-affinis-CCMP159-20131123|7064_1	2.66e-52	Chaetoceros-affinis-CCMP159-20131123|7064_1 rv5YyF+V2IcKi47FbnmCLjtrW/U Chaetoceros affinis CCMP159
TRINITY_DN11743_c0_g1_i1	188.589	0.509789	0.551117	281.205	0.788563	0.206917	181.365	0.526108	0.509638	127.523	0.592137	0.396491	164.412	-0.0513953	0.973937	234.573	0.473204	0.470503	fcy:FRACYDRAFT_238909	8.68e-13	hypothetical protein	NA	NA	NA	NA	NA	tr|X0TVF4|X0TVF4_9ZZZZ	1.49e-14	tr|X0TVF4|X0TVF4_9ZZZZ Uncharacterized protein OS=marine sediment metagenome OX=412755 GN=S01H1_21093 PE=4 SV=1	NA	NA	NA	NA	Chaetoceros-affinis-CCMP159-20131123|3145_1	7.88e-19	Chaetoceros-affinis-CCMP159-20131123|3145_1 oYQGzMqoK0RRcDXs+7cFHU782XU Chaetoceros affinis CCMP159
TRINITY_DN11744_c0_g1_i1	88.0929	-0.2469	0.762816	144.633	0.343306	0.549691	147.041	-0.40381	0.518042	129.435	0.0151447	0.983377	91.5097	-0.151784	0.870884	113.364	0.0756442	0.912186	fcy:FRACYDRAFT_238190	7.09e-44	hypothetical protein	fcy:FRACYDRAFT_238190	K12815	DHX38, PRP16	pre-mRNA-splicing factor ATP-dependent RNA helicase DHX38/PRP16 [EC:3.6.4.13]	7.09e-44	tr|K0SS10|K0SS10_THAOC	2.3e-51	tr|K0SS10|K0SS10_THAOC Uncharacterized protein OS=Thalassiosira oceanica OX=159749 GN=THAOC_11199 PE=4 SV=1	OB_NTP_bind	PF07717.15	1.4e-12	Oligonucleotide/oligosaccharide-binding (OB)-fold	fgenesh1_kg.32_	NA
TRINITY_DN11745_c0_g1_i1	73.8009	-0.358105	0.656669	171.866	0.212551	0.755871	198.825	0.29652	0.69075	112.862	-0.0348785	0.965098	90.4095	-0.736442	0.271228	173.902	0.766546	0.0857818	NA	NA	NA	NA	NA	NA	NA	NA	NA	NA	NA	NA	NA	NA	NA	NA	NA	NA
TRINITY_DN11746_c0_g1_i1	118.594	0.126989	0.85201	110.202	-0.167903	0.736624	118.233	0.124964	0.84385	191.542	0.256141	0.546025	145.047	0.469308	0.335972	125.082	0.174716	0.693831	pti:PHATRDRAFT_39131	1.3e-43	hypothetical protein	gtr:GLOTRDRAFT_105066	K02990	RP-S6, MRPS6, rpsF	small subunit ribosomal protein S6	4.59e-10	tr|A0A1Z5KRE0|A0A1Z5KRE0_FISSO	6.34e-51	tr|A0A1Z5KRE0|A0A1Z5KRE0_FISSO Uncharacterized protein OS=Fistulifera solaris OX=1519565 GN=FisN_20Lh201 PE=4 SV=1	Ribosomal_S6	PF01250.16	4.9e-14	Ribosomal protein S6	MMETSP1336-20130426|443_1	2.58e-63	MMETSP1336-20130426|443_1 fHblfgwB7dArF2xebyLyncM3Fqc Chaetoceros neogracile
TRINITY_DN11748_c0_g1_i1	255.519	2.01425	8.88123e-05	210.381	-0.104011	0.917713	266.028	-0.641217	0.422881	119.19	0.202847	0.837103	90.0046	-0.686121	0.479964	123.108	0.880707	0.147515	NA	NA	NA	NA	NA	NA	NA	NA	NA	NA	NA	NA	NA	NA	NA	NA	NA	NA
TRINITY_DN11749_c0_g1_i1	42.8103	-0.286033	0.732731	141.906	0.973881	0.0253022	88.1662	0.267308	0.722541	48.3281	-0.535796	0.324329	76.1238	-0.583704	0.379793	104.573	0.523609	0.250772	NA	NA	NA	NA	NA	NA	NA	NA	NA	NA	NA	NA	NA	NA	NA	NA	NA	NA
TRINITY_DN11750_c0_g2_i1	29.4694	-0.539251	0.511196	54.3801	-0.299244	0.684931	58.1623	0.243133	0.798269	38.3445	-0.44563	0.516663	37.7923	-0.189887	0.864711	44.2594	-0.128248	0.869601	nvn:NVIE_013110	2.76e-08	hypothetical protein	NA	NA	NA	NA	NA	tr|A0A094RMZ4|A0A094RMZ4_9ACTN	2.98e-08	tr|A0A094RMZ4|A0A094RMZ4_9ACTN Uncharacterized protein OS=actinobacterium acMicro-4 OX=1504317 GN=GM43_0950 PE=4 SV=1	NA	NA	NA	NA	Asterionellopsis-glacialis-CCMP134-20140214|158958_1	6.63e-77	Asterionellopsis-glacialis-CCMP134-20140214|158958_1 pj9qSB/w6qUclTs5lLREB4CmFHU Asterionellopsis glacialis
TRINITY_DN11752_c0_g1_i1	73.9267	-0.11532	0.915483	59.8816	-0.39262	0.548548	41.1772	-0.261186	0.78229	50.8104	-0.120969	0.88492	62.7156	-0.0797759	0.95028	91.674	-0.0438553	0.956107	pti:PHATRDRAFT_16493	4e-69	hypothetical protein	pti:PHATRDRAFT_16493	K12188	SNF8, EAP30	ESCRT-II complex subunit VPS22	4e-69	tr|B7GCX0|B7GCX0_PHATC	1.71e-68	tr|B7GCX0|B7GCX0_PHATC Predicted protein (Fragment) OS=Phaeodactylum tricornutum (strain CCAP 1055/1) OX=556484 GN=PHATRDRAFT_16493 PE=4 SV=1	EAP30	PF04157.15	1.2e-44	EAP30/Vps36 family	Chaetoceros-affinis-CCMP159-20131123|45501_1	1.02e-110	Chaetoceros-affinis-CCMP159-20131123|45501_1 PJxCm9olj0xCWDTUv4X4oeg1KgM Chaetoceros affinis CCMP159
TRINITY_DN11753_c0_g1_i1	31.4144	-0.125958	0.916366	25.8732	-0.851342	0.171881	45.4908	-0.162964	0.868067	36.5512	-0.357322	0.608722	35.6207	-0.334633	0.733628	32.3231	-0.973423	0.0515298	NA	NA	NA	NA	NA	NA	NA	NA	NA	NA	NA	NA	NA	NA	NA	NA	NA	NA
TRINITY_DN11754_c0_g1_i1	252.298	0.224264	0.778244	99.6693	-0.0968314	0.895945	85.4301	-0.616194	0.295435	245.346	-0.0665398	0.930273	205.771	0.247163	0.76745	219.346	-0.364278	0.471872	NA	NA	NA	NA	NA	NA	NA	NA	NA	NA	NA	NA	NA	NA	NA	NA	NA	NA
TRINITY_DN11754_c0_g2_i1	82.863	0.46161	0.494172	56.0882	-0.0570879	0.947618	58.0629	0.751945	0.232906	77.0563	0.0473661	0.954875	90.0544	0.98281	0.0900965	86.1118	-0.0216718	0.97666	tps:THAPSDRAFT_21172	1.1e-21	predicted protein	NA	NA	NA	NA	NA	tr|K0R2W4|K0R2W4_THAOC	8.69e-22	tr|K0R2W4|K0R2W4_THAOC Uncharacterized protein OS=Thalassiosira oceanica OX=159749 GN=THAOC_34792 PE=4 SV=1	NA	NA	NA	NA	Chaetoceros-affinis-CCMP159-20131123|109457_1	3.79e-93	Chaetoceros-affinis-CCMP159-20131123|109457_1 nZ9cl2wTyUbDaIZSKHrnDIGVNHE Chaetoceros affinis CCMP159
TRINITY_DN11755_c0_g1_i1	145.704	-0.346223	0.657596	223.569	0.774267	0.116559	390.803	-0.11828	0.892693	222.577	0.412448	0.489713	158.875	-0.299997	0.732682	205.751	0.667837	0.14865	fcy:FRACYDRAFT_225788	0	DNA/RNA polymerase	fcy:FRACYDRAFT_225788	K02335	polA	DNA polymerase I [EC:2.7.7.7]	0	tr|A0A1E7FFT0|A0A1E7FFT0_9STRA	0	tr|A0A1E7FFT0|A0A1E7FFT0_9STRA DNA/RNA polymerase OS=Fragilariopsis cylindrus CCMP1102 OX=635003 GN=FRACYDRAFT_225788 PE=4 SV=1	DNA_pol_A	PF00476.19	7.5e-72	DNA polymerase family A	Chaetoceros-affinis-CCMP159-20131123|45467_1	0	Chaetoceros-affinis-CCMP159-20131123|45467_1 BU3HLOIqtLSpWtpT0EY0XapXbXQ Chaetoceros affinis CCMP159
TRINITY_DN11756_c0_g1_i1	190.141	-0.170106	0.782641	144.016	-0.261911	0.560798	122.788	-0.0706521	0.924086	183.024	0.0379478	0.94945	221.672	-0.398251	0.425892	156.959	-0.800154	0.00702538	tps:THAPSDRAFT_24832	0	predicted protein	aaf:AURANDRAFT_71930	K00514	ZDS, crtQ	zeta-carotene desaturase [EC:1.3.5.6]	0	tr|B8CCC6|B8CCC6_THAPS	0	tr|B8CCC6|B8CCC6_THAPS Uncharacterized protein OS=Thalassiosira pseudonana OX=35128 GN=THAPSDRAFT_24832 PE=4 SV=1	Amino_oxidase	PF01593.23	3e-31	Flavin containing amine oxidoreductase	MMETSP1429-20130617|9802_1	0	MMETSP1429-20130617|9802_1 f/I4OJEq8PF6NMhsNfmWfNmXctk Chaetoceros, Strain UNC1202
TRINITY_DN11757_c0_g1_i1	195.304	-0.0210988	0.982315	243.81	0.171652	0.752023	332.567	-0.316277	0.552196	308.843	0.751904	0.0457921	219.038	0.483422	0.387083	209.956	0.263087	0.561618	fcy:FRACYDRAFT_157514	1.51e-110	MIFG-domain-containing protein	fcy:FRACYDRAFT_157514	K13100	CWC22	pre-mRNA-splicing factor CWC22	1.51e-110	tr|A0A1E7FV54|A0A1E7FV54_9STRA	6.44e-110	tr|A0A1E7FV54|A0A1E7FV54_9STRA MIF4G-domain-containing protein (Fragment) OS=Fragilariopsis cylindrus CCMP1102 OX=635003 GN=FRACYDRAFT_157514 PE=4 SV=1	MA3	PF02847.16	1.2e-21	MA3 domain	Chaetoceros-affinis-CCMP159-20131123|10030_1	1.03e-138	Chaetoceros-affinis-CCMP159-20131123|10030_1 z8sDX5ncZDO4g9BoU+ht82N/MIg Chaetoceros affinis CCMP159
TRINITY_DN11758_c0_g1_i1	12.1737	0.117177	0.942122	14.5159	0.190797	0.857773	21.3658	0.151341	0.909742	13.8431	0.562111	0.502903	11.0005	-0.146025	0.928456	15.6218	0.686718	0.33948	fcy:FRACYDRAFT_163475	3.24e-29	thioredoxin-like protein	fcy:FRACYDRAFT_163475	K17609	NXN	nucleoredoxin [EC:1.8.1.8]	3.24e-29	tr|K0TEM7|K0TEM7_THAOC	4.22e-38	tr|K0TEM7|K0TEM7_THAOC Uncharacterized protein OS=Thalassiosira oceanica OX=159749 GN=THAOC_02700 PE=4 SV=1	Thioredoxin_8	PF13905.5	5.9e-19	Thioredoxin-like	Chaetoceros-affinis-CCMP159-20131123|7500_1	3.14e-51	Chaetoceros-affinis-CCMP159-20131123|7500_1 dTokxeE/YgjDgaGB6eQAdh/9W7k Chaetoceros affinis CCMP159
TRINITY_DN11761_c0_g1_i1	327.072	-0.0312629	0.963789	325.054	-0.433276	0.15043	322.049	-0.205196	0.637985	266.585	0.0356948	0.942808	288.787	0.239674	0.623127	336.244	0.202973	0.541492	tps:THAPSDRAFT_3693	1.1e-66	predicted protein	tps:THAPSDRAFT_3693	K15223	UAF30, SPP27	upstream activation factor subunit UAF30	1.1e-66	tr|B8BYH9|B8BYH9_THAPS	4.69e-66	tr|B8BYH9|B8BYH9_THAPS Uncharacterized protein OS=Thalassiosira pseudonana OX=35128 GN=THAPSDRAFT_3693 PE=4 SV=1	DEK_C	PF08766.10	1e-09	DEK C terminal domain	Chaetoceros-affinis-CCMP159-20131123|6310_1	4.22e-104	Chaetoceros-affinis-CCMP159-20131123|6310_1 r2w4bFhCGvcbW8pN3NT7yRgN5NE Chaetoceros affinis CCMP159
TRINITY_DN11763_c0_g1_i1	29.9931	-0.192164	0.846528	42.3529	-0.111965	0.887785	40.1702	0.230814	0.801009	27.659	-0.101889	0.905518	29.7781	-0.087646	0.942775	40.0653	-0.121491	0.863364	tps:THAPSDRAFT_40028	1.3e-132	arginyl-trna synthetase	tps:THAPSDRAFT_40028	K01887	RARS, argS	arginyl-tRNA synthetase [EC:6.1.1.19]	1.3e-132	tr|B8BYR1|B8BYR1_THAPS	5.54e-132	tr|B8BYR1|B8BYR1_THAPS Arginyl-trna synthetase OS=Thalassiosira pseudonana OX=35128 GN=THAPSDRAFT_40028 PE=3 SV=1	DALR_1	PF05746.14	6.7e-18	DALR anticodon binding domain	MMETSP1429-20130617|83662_1	4.72e-145	MMETSP1429-20130617|83662_1 roPgUnEYnbzU2bylKjyd+28XFOs Chaetoceros, Strain UNC1202
TRINITY_DN11765_c0_g3_i1	67.9553	0.213376	0.873758	21.3659	-0.807263	0.353159	21.8186	-0.438689	0.724678	13.3049	-0.49373	0.629688	47.428	-0.057539	0.973937	37.2395	-0.692657	0.35202	NA	NA	NA	NA	NA	NA	NA	NA	NA	NA	NA	NA	NA	NA	NA	NA	NA	NA
TRINITY_DN11766_c0_g1_i1	622.462	-1.99569	9.89711e-06	264.701	-1.58113	0.00250177	497.407	-3.22031	1.61284e-13	1010.9	-2.55155	6.53009e-09	647.436	-0.807826	0.271607	427.513	-1.30765	0.00680191	smin:v1.2.036921.t1	7.84e-07	...t symbB.v...t; -	NA	NA	NA	NA	NA	tr|K0RVX2|K0RVX2_THAOC	2.77e-73	tr|K0RVX2|K0RVX2_THAOC Uncharacterized protein OS=Thalassiosira oceanica OX=159749 GN=THAOC_30038 PE=4 SV=1	NA	NA	NA	NA	Chaetoceros-affinis-CCMP159-20131123|6343_1	0	Chaetoceros-affinis-CCMP159-20131123|6343_1 /gZwzND2G7u0XEqlvakmYtlau1A Chaetoceros affinis CCMP159
TRINITY_DN11767_c0_g1_i1	312.743	0.971449	0.0450396	66.6684	-0.199154	0.796619	69.8034	0.141096	0.886435	202.345	0.314749	0.633167	332.439	1.73752	0.000226388	82.584	-0.474172	0.396365	NA	NA	NA	NA	NA	NA	NA	NA	NA	NA	NA	NA	NA	NA	NA	NA	NA	NA
TRINITY_DN11768_c0_g1_i1	59.2646	0.486671	0.590313	25.5257	-0.597813	0.450076	21.4623	0.0137628	0.993419	21.8198	-0.252067	0.795559	40.1245	-0.530373	0.598596	38.1769	-0.0755892	0.937215	NA	NA	NA	NA	NA	NA	NA	NA	NA	NA	NA	HALZ	PF02183.17	1.4e-07	Homeobox associated leucine zipper	contig_46534_1_1090-ChaeIllumina	1.65e-12	contig_46534_1_1090-ChaeIllumina xSZux8NV53w/6jXf17ktVcpsxJo Chaetoceros, Strain UNC1202
TRINITY_DN11770_c0_g1_i1	176.055	0.230638	0.790596	119.572	0.412307	0.497721	129.239	0.525387	0.411252	288.149	0.45538	0.423695	180.984	0.639307	0.348966	150.524	0.0670396	0.927885	tps:THAPSDRAFT_21686	1.44e-32	predicted protein	tps:THAPSDRAFT_21686	K09549	PFDN2	prefoldin subunit 2	1.44e-32	tr|K0S7I7|K0S7I7_THAOC	1.28e-33	tr|K0S7I7|K0S7I7_THAOC Uncharacterized protein OS=Thalassiosira oceanica OX=159749 GN=THAOC_23142 PE=4 SV=1	Prefoldin_2	PF01920.19	3.9e-24	Prefoldin subunit	Chaetoceros-affinis-CCMP159-20131123|5034_1	7.83e-67	Chaetoceros-affinis-CCMP159-20131123|5034_1 Lde0DOL2peubgk4mmMlQTPE4sE8 Chaetoceros affinis CCMP159
TRINITY_DN11772_c0_g1_i1	99.6387	-0.362638	0.516287	94.1985	-0.429264	0.346956	84.12	-0.54749	0.275105	91.6833	-0.352335	0.460883	83.5243	-0.221141	0.76306	98.0861	-0.716842	0.0410458	fcy:FRACYDRAFT_208299	1.63e-76	camp-binding domain-like protein	fcy:FRACYDRAFT_208299	K04739	PRKAR	cAMP-dependent protein kinase regulator	1.63e-76	tr|A0A1E7FEA4|A0A1E7FEA4_9STRA	6.95e-76	tr|A0A1E7FEA4|A0A1E7FEA4_9STRA Camp-binding domain-like protein OS=Fragilariopsis cylindrus CCMP1102 OX=635003 GN=FRACYDRAFT_208299 PE=4 SV=1	cNMP_binding	PF00027.28	6.1e-23	Cyclic nucleotide-binding domain	Chaetoceros-affinis-CCMP159-20131123|11530_1	2.36e-106	Chaetoceros-affinis-CCMP159-20131123|11530_1 wcDh1S6JiTZsSkgFXEhB6tjqOps Chaetoceros affinis CCMP159
TRINITY_DN11775_c0_g1_i1	245.646	0.660689	0.136251	105.596	-0.0844235	0.899644	111.563	-0.183878	0.805113	292.73	1.07078	0.00299462	199.746	1.03647	0.0226816	82.337	0.518951	0.229163	fcy:FRACYDRAFT_189509	5.89e-11	hypothetical protein	NA	NA	NA	NA	NA	tr|X1DE28|X1DE28_9ZZZZ	1.62e-11	tr|X1DE28|X1DE28_9ZZZZ Uncharacterized protein (Fragment) OS=marine sediment metagenome OX=412755 GN=S01H4_63977 PE=4 SV=1	NA	NA	NA	NA	Chaetoceros-neogracile-CCMP1317-20140214|2186_1	2.12e-44	Chaetoceros-neogracile-CCMP1317-20140214|2186_1 aiND7fw5Qyw5jLswOhEbxrMhHOg Chaetoceros neogracile, Strain CCMP1317
TRINITY_DN11775_c0_g2_i1	22.2755	0.113986	0.932918	21.3081	-0.456057	0.575244	25.0794	-0.143163	0.908833	32.1813	0.266354	0.751194	20.236	0.360293	0.753714	20.0571	0.476358	0.511997	tps:THAPS_23385	1.52e-48	predicted protein	NA	NA	NA	NA	NA	tr|B5YMG0|B5YMG0_THAPS	6.47e-48	tr|B5YMG0|B5YMG0_THAPS Predicted protein OS=Thalassiosira pseudonana OX=35128 GN=THAPS_23385 PE=4 SV=1	HA	PF03457.13	8.2e-08	Helicase associated domain	contig_5623_1_1285-ChaeIllumina	1.34e-69	contig_5623_1_1285-ChaeIllumina vmGxCKiJwX1YLb55rXn5fPxlm7k Chaetoceros, Strain UNC1202
TRINITY_DN11775_c0_g3_i1	12.7573	0.640945	0.62099	14.9468	1.47113	0.0923983	13.868	1.27557	0.261544	19.1744	0.769982	0.406701	11.6876	1.34158	0.247611	14.4907	1.66096	0.0293059	tps:THAPS_23385	1.12e-47	predicted protein	NA	NA	NA	NA	NA	tr|B5YMG0|B5YMG0_THAPS	4.78e-47	tr|B5YMG0|B5YMG0_THAPS Predicted protein OS=Thalassiosira pseudonana OX=35128 GN=THAPS_23385 PE=4 SV=1	HA	PF03457.13	1.5e-11	Helicase associated domain	contig_5623_1_1285-ChaeIllumina	3.92e-64	contig_5623_1_1285-ChaeIllumina vmGxCKiJwX1YLb55rXn5fPxlm7k Chaetoceros, Strain UNC1202
TRINITY_DN11776_c0_g1_i1	77.0119	-0.0300778	0.978227	75.2634	0.19994	0.769849	84.1765	0.150479	0.858474	138.103	-0.00116738	0.999077	104.231	-0.375122	0.632902	75.9676	-0.645245	0.154441	aaf:AURANDRAFT_34818	6.64e-16	hypothetical protein	NA	NA	NA	NA	NA	tr|K0SVV4|K0SVV4_THAOC	1.54e-62	tr|K0SVV4|K0SVV4_THAOC Uncharacterized protein OS=Thalassiosira oceanica OX=159749 GN=THAOC_09168 PE=4 SV=1	NA	NA	NA	NA	MMETSP0329-20121206|22463_1	2.28e-66	MMETSP0329-20121206|22463_1 6Oi/BgpTQt43WOvH4wNeWTRGVAI Pseudo-nitzschia arenysensis
TRINITY_DN11777_c0_g1_i1	30.8778	-0.73073	0.297054	40.5107	-0.686233	0.26821	38.1326	-1.18346	0.0541234	52.0855	-0.724192	0.211438	42.7407	-0.45973	0.612829	40.8057	-1.0453	0.0325952	tps:THAPSDRAFT_263722	1.04e-26	bisphosphate nucleotidase	tps:THAPSDRAFT_263722	K01082	cysQ, MET22, BPNT1	3'(2'), 5'-bisphosphate nucleotidase [EC:3.1.3.7]	1.04e-26	tr|B8C9V4|B8C9V4_THAPS	4.45e-26	tr|B8C9V4|B8C9V4_THAPS Bisphosphate nucleotidase (Fragment) OS=Thalassiosira pseudonana OX=35128 GN=THAPSDRAFT_263722 PE=4 SV=1	Inositol_P	PF00459.24	9.4e-15	Inositol monophosphatase family	Chaetoceros-affinis-CCMP159-20131123|11203_1	2.64e-85	Chaetoceros-affinis-CCMP159-20131123|11203_1 2xCkGQWviHf2/kzQKutxsxuDg84 Chaetoceros affinis CCMP159
TRINITY_DN11778_c0_g1_i1	62.7826	0.354532	0.671295	66.5522	0.328919	0.625827	81.7245	0.429971	0.55525	111.522	1.01523	0.0346474	55.7526	0.67444	0.367931	65.2404	0.742233	0.128392	pti:PHATRDRAFT_49741	4.42e-23	hypothetical protein	adf:107353537	K20095	RNMTL1	16S rRNA (guanosine(1370)-2'-O)-methyltransferase [EC:2.1.1.-]	1.17e-10	tr|B7GBR1|B7GBR1_PHATC	1.89e-22	tr|B7GBR1|B7GBR1_PHATC Predicted protein OS=Phaeodactylum tricornutum (strain CCAP 1055/1) OX=556484 GN=PHATRDRAFT_49741 PE=4 SV=1	SpoU_methylase	PF00588.18	2e-11	SpoU rRNA Methylase family	Chaetoceros-affinis-CCMP159-20131123|2680_1	8.93e-51	Chaetoceros-affinis-CCMP159-20131123|2680_1 dXVRX/WKAENfpu4g3aOlrlBUHRQ Chaetoceros affinis CCMP159
TRINITY_DN1178_c0_g1_i1	10.4181	0.494233	0.746296	8.56634	-0.304601	NA	7.82945	0.0916573	NA	6.57434	0.471146	NA	6.4032	1.09471	0.454427	6.23368	0.519902	0.67266	fcy:FRACYDRAFT_205312	8.13e-48	hypothetical protein	NA	NA	NA	NA	NA	tr|A0A1E7FWK0|A0A1E7FWK0_9STRA	3.47e-47	tr|A0A1E7FWK0|A0A1E7FWK0_9STRA Uncharacterized protein OS=Fragilariopsis cylindrus CCMP1102 OX=635003 GN=FRACYDRAFT_205312 PE=4 SV=1	NA	NA	NA	NA	Chaetoceros-neogracile-CCMP1317-20140214|113270_1	2.87e-87	Chaetoceros-neogracile-CCMP1317-20140214|113270_1 Y2RzY207Nxwsd4NuXYHUsm8vhA4 Chaetoceros neogracile, Strain CCMP1317
TRINITY_DN11780_c0_g1_i1	38.1039	0.1886	0.873264	49.7464	0.812994	0.198626	55.6337	0.436181	0.61962	48.5364	-0.330895	0.67075	35.6107	-0.0173019	0.992363	33.6312	0.310858	0.68105	pti:PHATRDRAFT_43288	5.38e-88	prephenate dehydrogenase	fcy:FRACYDRAFT_191710	K15227	TYRAAT	arogenate dehydrogenase (NADP+), plant [EC:1.3.1.78]	4.5e-71	tr|B7FRR8|B7FRR8_PHATC	2.3e-87	tr|B7FRR8|B7FRR8_PHATC Prephenate dehydrogenase OS=Phaeodactylum tricornutum (strain CCAP 1055/1) OX=556484 GN=PHATRDRAFT_43288 PE=4 SV=1	NA	NA	NA	NA	Chaetoceros-affinis-CCMP159-20131123|1084_1	7.35e-106	Chaetoceros-affinis-CCMP159-20131123|1084_1 VfVsHlHNBnSShG67OmtqgIIlK0Q Chaetoceros affinis CCMP159
TRINITY_DN11781_c0_g1_i1	19.806	0.495254	0.708828	111.543	1.46921	0.0340342	59.3519	0.693649	0.485168	10.7642	0.302838	0.811478	29.848	-0.0684061	0.972186	50.0726	1.81866	0.00362101	NA	NA	NA	NA	NA	NA	NA	NA	NA	NA	NA	NA	NA	NA	NA	NA	NA	NA
TRINITY_DN11782_c0_g1_i1	29.0393	-0.0512982	0.970478	26.344	0.190207	0.840817	41.5527	-1.3428	0.0319925	43.3959	-0.166551	0.853037	31.4815	0.261034	0.820293	21.6478	-0.136553	0.880938	tps:THAPSDRAFT_1083	1.8e-36	predicted protein	tps:THAPSDRAFT_1083	K03327	TC.MATE, SLC47A, norM, mdtK, dinF	multidrug resistance protein, MATE family	1.8e-36	tr|B8BPX6|B8BPX6_THAPS	7.66e-36	tr|B8BPX6|B8BPX6_THAPS Uncharacterized protein OS=Thalassiosira pseudonana OX=35128 GN=THAPSDRAFT_1083 PE=4 SV=1	MatE	PF01554.17	2.2e-08	MatE	Chaetoceros-affinis-CCMP159-20131123|5887_1	3.32e-53	Chaetoceros-affinis-CCMP159-20131123|5887_1 3C4t47LAGLy0zWHGg3AQ6ps/p8U Chaetoceros affinis CCMP159
TRINITY_DN11783_c0_g1_i1	36.003	0.0753537	0.957421	46.7162	-0.646916	0.322661	40.0674	0.110252	0.926741	27.5607	0.0449489	0.963458	29.4504	0.226082	0.846426	35.1453	0.0476021	0.958894	NA	NA	NA	NA	NA	NA	NA	NA	NA	NA	NA	NA	NA	NA	NA	NA	NA	NA
TRINITY_DN11787_c0_g1_i1	268.364	1.28046	9.30973e-05	75.3786	-0.344667	0.527715	51.1665	0.130403	0.880925	164.949	0.0615423	0.928625	264.445	1.36135	0.000476632	162.614	-0.466972	0.255078	fcy:FRACYDRAFT_259707	1.16e-99	HopJ-domain-containing protein	NA	NA	NA	NA	NA	tr|A0A1Z5J842|A0A1Z5J842_FISSO	3.15e-101	tr|A0A1Z5J842|A0A1Z5J842_FISSO Uncharacterized protein OS=Fistulifera solaris OX=1519565 GN=FisN_3Lh346 PE=4 SV=1	HopJ	PF08888.10	8.6e-40	HopJ type III effector	MMETSP0200_2-20121128|10523_1	7.23e-121	MMETSP0200_2-20121128|10523_1 fDjeM1/CGvR0sTwceaHFdSdXoPs Chaetoceros, Strain GSL56
TRINITY_DN11789_c0_g1_i1	272.029	-0.17576	0.817628	1085.36	1.12273	0.00246113	780.531	1.3777	0.000102007	661.227	0.0648707	0.925911	262.202	0.325172	0.651364	596.258	1.99121	2.10062e-10	tps:THAPSDRAFT_20726	0	MDH; probable malate dehydrogenase with mitochondrial or glyoxysomal precursor	tps:THAPSDRAFT_20726	K00026	MDH2	malate dehydrogenase [EC:1.1.1.37]	0	tr|B8BQC2|B8BQC2_THAPS	0	tr|B8BQC2|B8BQC2_THAPS Malate dehydrogenase OS=Thalassiosira pseudonana OX=35128 GN=MDH1 PE=3 SV=1	Ldh_1_N	PF00056.22	4.4e-40	lactate/malate dehydrogenase, NAD binding	Chaetoceros-neogracile-CCMP1317-20140214|114409_1	0	Chaetoceros-neogracile-CCMP1317-20140214|114409_1 9Y24ebkT5c+pYTi9AVOl+LJW7gE Chaetoceros neogracile, Strain CCMP1317
TRINITY_DN11791_c0_g1_i1	44.3512	-0.857649	0.276499	48.2404	-0.220802	0.818905	46.2895	-0.936702	0.233978	65.0701	-0.967485	0.146153	51.7913	-0.59508	0.562689	53.2506	-1.6548	0.00209836	NA	NA	NA	NA	NA	NA	NA	NA	NA	NA	NA	NA	NA	NA	NA	NA	NA	NA
TRINITY_DN11792_c0_g1_i1	30.3769	-1.39374	0.0516136	37.055	-0.746852	0.358882	35.1592	-1.21089	0.138915	26.9646	-2.1435	0.000874061	39.3254	-1.07479	0.246789	25.9709	-0.93842	0.182295	ehx:EMIHUDRAFT_99923	9.49e-23	hypothetical protein	NA	NA	NA	NA	NA	tr|K0RRL8|K0RRL8_THAOC	2.92e-23	tr|K0RRL8|K0RRL8_THAOC Uncharacterized protein OS=Thalassiosira oceanica OX=159749 GN=THAOC_31856 PE=4 SV=1	NA	NA	NA	NA	Chaetoceros-neogracile-CCMP1317-20140214|113866_1	2.81e-58	Chaetoceros-neogracile-CCMP1317-20140214|113866_1 KBu+empQLIhAYX1rtcOA5lNTSYg Chaetoceros neogracile, Strain CCMP1317
TRINITY_DN11793_c0_g1_i1	122.42	-0.487436	0.284538	142.629	0.673195	0.0721485	137.862	0.321087	0.549711	209.371	-0.357314	0.401514	140.409	-0.370613	0.520759	132.066	-0.237286	0.589812	fcy:FRACYDRAFT_148527	5.46e-67	CBS-domain-containing protein	NA	NA	NA	NA	NA	tr|C6JVY2|C6JVY2_PHATR	1.67e-76	tr|C6JVY2|C6JVY2_PHATR Myosin 29 OS=Phaeodactylum tricornutum OX=2850 PE=2 SV=1	CBS	PF00571.27	3.2e-19	CBS domain	Chaetoceros-neogracile-CCMP1317-20140214|114382_1	2.28e-168	Chaetoceros-neogracile-CCMP1317-20140214|114382_1 hoYgsfiOXOG13LqaGD82NB+t09o Chaetoceros neogracile, Strain CCMP1317
TRINITY_DN11795_c0_g1_i1	984.515	-0.298749	0.542594	1342.86	-0.0802739	0.878373	1809.39	-0.380224	0.356513	808.639	-0.18536	0.693079	1115.29	-0.492826	0.265223	1221.36	-0.984516	0.00031799	pti:PHATRDRAFT_54319	3.56e-47	hypothetical protein	NA	NA	NA	NA	NA	tr|Q9AYR6|Q9AYR6_9STRA	2.25e-59	tr|Q9AYR6|Q9AYR6_9STRA HI-5a OS=Chaetoceros compressus OX=426629 GN=HI-5 PE=2 SV=1	Trypsin_2	PF13365.5	4.2e-11	Trypsin-like peptidase domain	Chaetoceros-affinis-CCMP159-20131123|6114_1	1.64e-119	Chaetoceros-affinis-CCMP159-20131123|6114_1 QgAu4cF62ALGSHfWtCemEL2T488 Chaetoceros affinis CCMP159
TRINITY_DN11796_c0_g1_i1	21.6999	-0.105497	0.937554	35.2769	0.00724744	0.993243	37.0683	-0.181504	0.860846	18.6158	0.0838792	0.935302	20.125	-0.0352553	0.983874	33.7257	0.533949	0.380135	NA	NA	NA	NA	NA	NA	NA	NA	NA	NA	NA	NA	NA	NA	NA	NA	NA	NA
TRINITY_DN11797_c0_g1_i1	228.74	0.0200762	0.986451	444.259	1.11979	0.012742	631.461	0.204964	0.794721	449.988	0.173381	0.810739	274.554	0.309421	0.714607	360.263	1.61735	1.89936e-05	pti:PHATRDRAFT_50631	0	hypothetical protein	mko:MKLM6_2489	K00764	purF, PPAT	amidophosphoribosyltransferase [EC:2.4.2.14]	9.4e-146	tr|A0A1Z5JJP8|A0A1Z5JJP8_FISSO	0	tr|A0A1Z5JJP8|A0A1Z5JJP8_FISSO Amidophosphoribosyltransferase OS=Fistulifera solaris OX=1519565 GN=FisN_1Hh433 PE=3 SV=1	Pribosyltran	PF00156.26	2.4e-06	Phosphoribosyl transferase domain	Chaetoceros-affinis-CCMP159-20131123|7263_1	0	Chaetoceros-affinis-CCMP159-20131123|7263_1 hnsQdR2pmNnd5N286WYmk28uMvQ Chaetoceros affinis CCMP159
TRINITY_DN11798_c0_g1_i1	103.851	-0.0423959	0.967459	160.236	-0.908737	0.0314889	195.551	-0.146697	0.843186	102.11	-0.0266862	0.970883	105.012	0.0128325	0.992363	166.754	0.0831308	0.896015	fcy:FRACYDRAFT_268914	1.58e-06	hypothetical protein	NA	NA	NA	NA	NA	tr|A0A1E7FEH5|A0A1E7FEH5_9STRA	6.73e-06	tr|A0A1E7FEH5|A0A1E7FEH5_9STRA Uncharacterized protein OS=Fragilariopsis cylindrus CCMP1102 OX=635003 GN=FRACYDRAFT_268914 PE=4 SV=1	NA	NA	NA	NA	Chaetoceros-affinis-CCMP159-20131123|6148_1	1e-42	Chaetoceros-affinis-CCMP159-20131123|6148_1 rU4D5PQEVJUcqmJre3qfOixais8 Chaetoceros affinis CCMP159
TRINITY_DN11799_c0_g1_i1	670.845	0.599268	0.277113	495.295	0.835765	0.0650215	507.521	0.494105	0.389814	1122.58	0.384553	0.495629	674.073	1.14391	0.0194287	496.05	0.761971	0.0666064	pti:PHATRDRAFT_9697	2.64e-73	hypothetical protein	pti:PHATRDRAFT_9697	K01527	EGD1, BTF3	nascent polypeptide-associated complex subunit beta	2.64e-73	tr|B7FTC4|B7FTC4_PHATC	1.12e-72	tr|B7FTC4|B7FTC4_PHATC Nascent polypeptide-associated complex subunit beta OS=Phaeodactylum tricornutum (strain CCAP 1055/1) OX=556484 GN=PHATRDRAFT_9697 PE=3 SV=1	NAC	PF01849.17	2.1e-23	NAC domain	Chaetoceros-neogracile-CCMP1317-20140214|91504_1	1.33e-83	Chaetoceros-neogracile-CCMP1317-20140214|91504_1 rMPkQrWnm/VKXkpLPWvJsVvprjM Chaetoceros neogracile, Strain CCMP1317
TRINITY_DN118_c0_g1_i1	14.3228	-0.156947	0.917881	13.6559	-1.2557	NA	13.7459	0.164768	0.915911	12.7087	0.637548	0.460374	13.9541	0.410214	0.750556	12.7311	-0.0712437	0.950629	tps:THAPSDRAFT_22763	2.85e-08	predicted protein	NA	NA	NA	NA	NA	tr|A0A1Z5JCD5|A0A1Z5JCD5_FISSO	4.01e-28	tr|A0A1Z5JCD5|A0A1Z5JCD5_FISSO Uncharacterized protein OS=Fistulifera solaris OX=1519565 GN=FisN_22Lh106 PE=4 SV=1	NA	NA	NA	NA	Chaetoceros-affinis-CCMP159-20131123|58918_1	8.75e-62	Chaetoceros-affinis-CCMP159-20131123|58918_1 tZBUzDjbOzzUf5veidRT4U4O2OU Chaetoceros affinis CCMP159
TRINITY_DN11800_c0_g1_i1	8.85578	-0.336522	0.885386	16.3452	-0.381085	NA	22.0711	1.57391	0.25045	7.91817	-0.5909	0.715189	10.0232	-0.42159	0.847344	13.2625	0.355039	0.81606	pti:PHATRDRAFT_50304	5.51e-35	hypothetical protein	NA	NA	NA	NA	NA	tr|B7GDM6|B7GDM6_PHATC	2.35e-34	tr|B7GDM6|B7GDM6_PHATC Predicted protein OS=Phaeodactylum tricornutum (strain CCAP 1055/1) OX=556484 GN=PHATRDRAFT_50304 PE=4 SV=1	NA	NA	NA	NA	Chaetoceros-affinis-CCMP159-20131123|6622_1	3.54e-57	Chaetoceros-affinis-CCMP159-20131123|6622_1 1tkTJB/IKvkeXhej6AR/cHKashQ Chaetoceros affinis CCMP159
TRINITY_DN11801_c0_g1_i3	49.5157	-0.815098	0.466684	104.212	-0.711061	0.460976	342.891	-2.26478	0.00153631	129.536	-0.849796	0.355457	78.8163	-0.365976	0.807086	108.146	0.649166	0.468622	pti:PHATRDRAFT_51136	2.82e-35	PEPCase_; hypothetical protein	pti:PHATRDRAFT_51136	K01595	ppc	phosphoenolpyruvate carboxylase [EC:4.1.1.31]	2.82e-35	tr|K0TPE1|K0TPE1_THAOC	3.49e-43	tr|K0TPE1|K0TPE1_THAOC Uncharacterized protein OS=Thalassiosira oceanica OX=159749 GN=THAOC_00277 PE=4 SV=1	PEPcase	PF00311.16	1e-20	Phosphoenolpyruvate carboxylase	Chaetoceros-affinis-CCMP159-20131123|7244_1	1.86e-61	Chaetoceros-affinis-CCMP159-20131123|7244_1 RvHDsh5bMXk1O/gWZ/C0UWAMAzc Chaetoceros affinis CCMP159
TRINITY_DN11802_c0_g2_i1	13.9563	-0.677247	0.537781	8.50187	-0.30125	NA	11.5864	1.04247	0.359191	8.44195	-0.277069	NA	13.2899	0.884245	0.438673	11.1547	0.0956131	0.937774	fcy:FRACYDRAFT_146635	6.98e-49	TPR-like protein	NA	NA	NA	NA	NA	tr|A0A1E7EWJ8|A0A1E7EWJ8_9STRA	2.98e-48	tr|A0A1E7EWJ8|A0A1E7EWJ8_9STRA TPR-like protein (Fragment) OS=Fragilariopsis cylindrus CCMP1102 OX=635003 GN=FRACYDRAFT_146635 PE=4 SV=1	TPR_2	PF07719.16	1.3e-14	Tetratricopeptide repeat	Chaetoceros-neogracile-CCMP1317-20140214|757_1	3.11e-68	Chaetoceros-neogracile-CCMP1317-20140214|757_1 a+VcuJJ4cBFx6sMZWsAj63Jxhos Chaetoceros neogracile, Strain CCMP1317
TRINITY_DN11803_c0_g1_i1	84.4322	0.645659	0.281164	106.199	0.567055	0.299887	166.455	0.146393	0.860846	141.318	1.30767	0.00193901	90.5446	0.0957132	0.93326	86.2135	0.770809	0.0912407	tps:THAPSDRAFT_36322	5.14e-42	predicted protein	tps:THAPSDRAFT_36322	K15331	TRMT2B, TRM2	tRNA (uracil-5-)-methyltransferase [EC:2.1.1.35]	5.14e-42	tr|D7G7Q0|D7G7Q0_ECTSI	1.55e-43	tr|D7G7Q0|D7G7Q0_ECTSI RNA methyltransferase, TrmA family OS=Ectocarpus siliculosus OX=2880 GN=Esi_0085_0008 PE=3 SV=1	NA	NA	NA	NA	MMETSP1063-20121207|4116_1	3.5e-61	MMETSP1063-20121207|4116_1 CfJYlWC3I8sF2bXEYtDeXsEL1Wc Ditylum brightwellii Strain Pop2 (SS10)
TRINITY_DN11804_c0_g1_i1	69.6518	-0.270852	0.819601	83.9634	-0.00352552	0.996971	106.863	0.485744	0.604717	66.5548	-0.968558	0.163351	91.4698	0.63548	0.532133	63.836	-0.282254	0.739982	NA	NA	NA	NA	NA	NA	NA	NA	NA	NA	NA	NA	NA	NA	NA	NA	NA	NA
TRINITY_DN11806_c0_g1_i1	49.3432	0.786803	0.236542	31.9562	-0.121426	0.896758	29.2469	0.307522	0.776198	31.8858	-0.015494	0.987455	32.1476	-0.422434	0.673372	25.4561	-0.0392702	0.966918	tps:THAPSDRAFT_2291	1.22e-48	predicted protein	NA	NA	NA	NA	NA	tr|B8BTY4|B8BTY4_THAPS	5.21e-48	tr|B8BTY4|B8BTY4_THAPS Uncharacterized protein OS=Thalassiosira pseudonana OX=35128 GN=THAPSDRAFT_2291 PE=4 SV=1	NA	NA	NA	NA	Chaetoceros-affinis-CCMP159-20131123|13922_1	3.2e-59	Chaetoceros-affinis-CCMP159-20131123|13922_1 zV/uA/HugEyya/xbV5DMDmLc70Y Chaetoceros affinis CCMP159
TRINITY_DN11807_c0_g1_i2	12.5361	-0.550007	0.721127	62.589	1.4312	0.0834467	48.5864	0.0924538	0.956492	15.7429	0.698448	0.525516	25.3555	0.0661253	0.975761	27.3085	0.547126	0.585481	xma:102222949	6.36e-07	cardiomyopathy-associated protein -like	NA	NA	NA	NA	NA	tr|B7U2G3|B7U2G3_APLCA	2.68e-14	tr|B7U2G3|B7U2G3_APLCA Cortactin OS=Aplysia californica OX=6500 PE=2 SV=1	NA	NA	NA	NA	NA	NA	NA
TRINITY_DN11808_c0_g1_i1	153.367	-0.379331	0.578615	105.598	-0.455854	0.407794	133.388	-0.340254	0.619247	145.347	-0.281317	0.644993	163.659	0.283938	0.730616	124.494	-0.279911	0.613095	pti:PHATRDRAFT_54013	1.18e-161	recA; chloroplast-targeted nuclear-encoded recombinase	tps:THAPS_25358	K03553	recA	recombination protein RecA	2.34e-155	tr|K0SIK3|K0SIK3_THAOC	4.95e-162	tr|K0SIK3|K0SIK3_THAOC Uncharacterized protein OS=Thalassiosira oceanica OX=159749 GN=THAOC_14458 PE=3 SV=1	ATPase	PF06745.12	1.8e-07	KaiC	Chaetoceros-affinis-CCMP159-20131123|7261_1	0	Chaetoceros-affinis-CCMP159-20131123|7261_1 m+MJ/9oOp6IhhCvP1RymiYhoSvs Chaetoceros affinis CCMP159
TRINITY_DN11810_c0_g1_i1	34.8956	-0.721486	0.353444	29.0874	-0.520189	0.507351	17.8877	-0.168472	0.900112	24.7504	-0.3263	0.706274	28.6138	-0.158648	0.904375	27.0033	-0.00192924	0.998325	tps:THAPSDRAFT_263515	1.82e-51	hypothetical protein	NA	NA	NA	NA	NA	tr|B8C813|B8C813_THAPS	7.78e-51	tr|B8C813|B8C813_THAPS Uncharacterized protein (Fragment) OS=Thalassiosira pseudonana OX=35128 GN=THAPSDRAFT_263515 PE=4 SV=1	NA	NA	NA	NA	Chaetoceros-affinis-CCMP159-20131123|6991_1	3.35e-61	Chaetoceros-affinis-CCMP159-20131123|6991_1 xWBTFfUyUyn5CC70XO6Lf9BViGc Chaetoceros affinis CCMP159
TRINITY_DN11811_c0_g1_i1	23.3358	0.167433	0.913758	20.1545	-0.591089	0.524743	19.4361	0.354165	0.792001	13.1035	-0.694741	0.454734	17.5631	-0.240153	0.870884	22.8777	-0.861124	0.231471	NA	NA	NA	NA	NA	NA	NA	NA	tr|A0A0M0J537|A0A0M0J537_9EUKA	1.08e-07	tr|A0A0M0J537|A0A0M0J537_9EUKA Helicase conserved c-terminal domain containing protein (Fragment) OS=Chrysochromulina sp. CCMP291 OX=1460289 GN=Ctob_001722 PE=4 SV=1	NA	NA	NA	NA	Extubocellulus-spinifer-CCMP396-20140214|9950_1	2.31e-49	Extubocellulus-spinifer-CCMP396-20140214|9950_1 T21ZnOWBWHFJdZGykGGS+IJMTfM Extubocellulus spinifer, Strain CCMP396
TRINITY_DN11813_c0_g1_i1	44.8068	-0.192742	0.857604	55.813	-0.231676	0.767461	67.3672	-0.85765	0.171067	33.1617	-0.201931	0.81388	50.1698	-0.146636	0.901322	66.9631	-0.413505	0.496874	tps:THAPSDRAFT_26192	2.85e-112	GDH_; glutamate dehydrogenase	tps:THAPSDRAFT_26192	K00262	E1.4.1.4, gdhA	glutamate dehydrogenase (NADP+) [EC:1.4.1.4]	2.85e-112	tr|A0A1Z5KSU3|A0A1Z5KSU3_FISSO	3.74e-112	tr|A0A1Z5KSU3|A0A1Z5KSU3_FISSO Glutamate dehydrogenase (NADP+) OS=Fistulifera solaris OX=1519565 GN=FisN_16Hh205 PE=4 SV=1	ELFV_dehydrog	PF00208.20	6.9e-37	Glutamate/Leucine/Phenylalanine/Valine dehydrogenase	Chaetoceros-neogracile-CCMP1317-20140214|13438_1	1.73e-152	Chaetoceros-neogracile-CCMP1317-20140214|13438_1 CDUIrMejkUutHox/41unsODSxsE Chaetoceros neogracile, Strain CCMP1317
TRINITY_DN11815_c0_g1_i1	245.868	0.0705495	0.958756	490.002	1.04727	0.0632556	696.887	-0.199098	0.835803	505.464	0.173225	0.846003	313.838	-0.147391	0.902396	391.129	1.354	0.00486582	tps:THAPSDRAFT_20580	0	predicted protein	tps:THAPSDRAFT_20580	K11788	ADE5	phosphoribosylamine--glycine ligase / phosphoribosylformylglycinamidine cyclo-ligase [EC:6.3.4.13 6.3.3.1]	0	tr|K0SI10|K0SI10_THAOC	0	tr|K0SI10|K0SI10_THAOC Uncharacterized protein OS=Thalassiosira oceanica OX=159749 GN=THAOC_13304 PE=3 SV=1	Formyl_trans_N	PF00551.18	1.8e-38	Formyl transferase	Chaetoceros-affinis-CCMP159-20131123|5928_1	0	Chaetoceros-affinis-CCMP159-20131123|5928_1 9b7kamaVgYvw6C4uEHu37yKGVMY Chaetoceros affinis CCMP159
TRINITY_DN11817_c0_g1_i1	65.127	-1.10136	0.0140076	90.5513	-1.00187	0.0291942	84.1149	-0.353459	0.6168	71.1517	-1.37604	0.000850042	69.8228	-0.679637	0.294952	91.7453	-0.692574	0.112864	fcy:FRACYDRAFT_208589	1.53e-113	synaptobrevin	fcy:FRACYDRAFT_208589	K08515	VAMP7	vesicle-associated membrane protein 7	1.53e-113	tr|A0A1E7FFP6|A0A1E7FFP6_9STRA	6.52e-113	tr|A0A1E7FFP6|A0A1E7FFP6_9STRA Synaptobrevin OS=Fragilariopsis cylindrus CCMP1102 OX=635003 GN=FRACYDRAFT_208589 PE=3 SV=1	Longin	PF13774.5	2.2e-22	Regulated-SNARE-like domain	MMETSP1336-20130426|37211_1	7.27e-136	MMETSP1336-20130426|37211_1 8v5cmNUV5GrZ0Y4y7gGotRiGaGc Chaetoceros neogracile
TRINITY_DN11818_c0_g1_i1	227.772	-0.0356608	0.97521	57.7578	-0.170667	0.827297	67.0457	-0.878112	0.142314	271.075	-0.370291	0.544766	290.114	0.356231	0.66626	203.345	-1.32914	0.000884444	pti:PHATRDRAFT_22819	3.36e-106	hypothetical protein	pti:PHATRDRAFT_22819	K13348	MPV17	protein Mpv17	3.36e-106	tr|B7G8P1|B7G8P1_PHATC	1.43e-105	tr|B7G8P1|B7G8P1_PHATC Predicted protein OS=Phaeodactylum tricornutum (strain CCAP 1055/1) OX=556484 GN=PHATRDRAFT_22819 PE=3 SV=1	Mpv17_PMP22	PF04117.11	2.4e-18	Mpv17 / PMP22 family	Chaetoceros-affinis-CCMP159-20131123|109574_1	1.94e-115	Chaetoceros-affinis-CCMP159-20131123|109574_1 aMl+iC1ACrQNJhiXN+E/G6FUj1A Chaetoceros affinis CCMP159
TRINITY_DN11820_c0_g1_i2	177.084	5.48259	1.33173e-20	7.3265	0.499336	0.707785	7.92077	-0.479876	0.774601	8.03606	0.220627	0.876822	7.41701	-1.38167	0.254655	8.18308	-0.105962	0.940049	NA	NA	NA	NA	NA	NA	NA	NA	NA	NA	NA	NA	NA	NA	NA	NA	NA	NA
TRINITY_DN11821_c0_g1_i1	78.7987	-0.429698	0.419034	113.775	-0.316262	0.516115	120.779	-0.539222	0.256853	111.53	-0.659144	0.0925884	92.8542	-0.707258	0.151652	105.698	-0.945144	0.00380675	NA	NA	NA	NA	NA	NA	NA	NA	NA	NA	NA	NA	NA	NA	NA	NA	NA	NA
TRINITY_DN11822_c0_g1_i1	66.2048	-0.136659	0.885627	86.0036	0.389665	0.500317	75.278	0.301918	0.688018	65.3821	-0.0843972	0.913503	72.6992	-0.346578	0.66626	71.3971	0.448606	0.371326	fcy:FRACYDRAFT_260166	7.91e-163	rbcS; ribulose-,-bisphosphate carboxylase-like protein	aaf:AURANDRAFT_72732	K19199	SETD3	histone-lysine N-methyltransferase SETD3 [EC:2.1.1.43]	1.39e-122	tr|A0A1E7FP55|A0A1E7FP55_9STRA	3.37e-162	tr|A0A1E7FP55|A0A1E7FP55_9STRA Ribulose-1,5-bisphosphate carboxylase-like protein OS=Fragilariopsis cylindrus CCMP1102 OX=635003 GN=rbcS2 PE=4 SV=1	SET	PF00856.27	3.8e-11	SET domain	Chaetoceros-affinis-CCMP159-20131123|6863_1	0	Chaetoceros-affinis-CCMP159-20131123|6863_1 16zyGjbBqSu7jIbOJ2leZ5Rz+gI Chaetoceros affinis CCMP159
TRINITY_DN11824_c0_g1_i1	271.084	-0.292712	0.643733	335.903	-0.285102	0.57444	452.526	-0.0136233	0.98856	238.488	-0.296867	0.561415	274.155	-0.138338	0.861536	254.964	-0.781977	0.0272983	fcy:FRACYDRAFT_153364	1.88e-46	hypothetical protein	NA	NA	NA	NA	NA	tr|A0A1Z5J5S0|A0A1Z5J5S0_FISSO	3.3e-47	tr|A0A1Z5J5S0|A0A1Z5J5S0_FISSO Uncharacterized protein OS=Fistulifera solaris OX=1519565 GN=FisN_6Lh297 PE=4 SV=1	NA	NA	NA	NA	Chaetoceros-curvisetus-20131202|4728_1	6.5e-56	Chaetoceros-curvisetus-20131202|4728_1 y3e4kA3wSNbSUzHV/9Kn+cWeGy4 Chaetoceros curvisetus
TRINITY_DN11825_c0_g1_i2	335.661	-0.330158	0.781097	204.512	-1.37054	0.035329	293.703	-1.77814	0.0043391	232.09	-1.26186	0.0592434	372.76	0.143749	0.921139	288.871	-0.479859	0.532212	ehi:EHI_098440	1.16e-09	.t; hypothetical protein	NA	NA	NA	NA	NA	tr|A0A175JI81|A0A175JI81_ENTHI	3.87e-09	tr|A0A175JI81|A0A175JI81_ENTHI Uncharacterized protein OS=Entamoeba histolytica OX=5759 GN=CL6EHI_098440 PE=4 SV=1	NA	NA	NA	NA	EHI_098440-ehi1644	1.24e-09	EHI_098440-ehi1644 RCowIH/N7HI/cEN/mVzZqYSYKwg Entamoeba histolytica HM-1:IMSS
TRINITY_DN11826_c0_g1_i1	5.57037	-0.0554795	0.983347	13.4974	-0.388433	NA	7.27662	0.138928	NA	7.31561	-0.0204841	NA	10.3889	-0.935371	0.529598	9.31287	0.240001	0.863978	pti:PHATRDRAFT_15479	1.5e-44	hypothetical protein	pti:PHATRDRAFT_15479	K13412	CPK	calcium-dependent protein kinase [EC:2.7.11.1]	1.5e-44	tr|B7G8M4|B7G8M4_PHATC	6.42e-44	tr|B7G8M4|B7G8M4_PHATC Predicted protein (Fragment) OS=Phaeodactylum tricornutum (strain CCAP 1055/1) OX=556484 GN=PHATRDRAFT_15479 PE=3 SV=1	Pkinase_Tyr	PF07714.16	2.4e-10	Protein tyrosine kinase	Chaetoceros-neogracile-CCMP1317-20140214|2775_1	6.84e-51	Chaetoceros-neogracile-CCMP1317-20140214|2775_1 /sue5B7585ZX6HAxEurQBh3hFIQ Chaetoceros neogracile, Strain CCMP1317
TRINITY_DN11827_c0_g1_i1	150.781	0.165947	0.89006	351.989	0.954317	0.105325	690.473	-0.00720257	0.995182	382.416	0.57142	0.408265	151.52	0.196414	0.867417	315.946	1.95397	2.5737e-05	pti:PHATRDRAFT_41091	9.99e-54	hypothetical protein	NA	NA	NA	NA	NA	tr|K0SDJ3|K0SDJ3_THAOC	1.95e-53	tr|K0SDJ3|K0SDJ3_THAOC Uncharacterized protein OS=Thalassiosira oceanica OX=159749 GN=THAOC_15141 PE=4 SV=1	DUF2039	PF10217.8	1.1e-24	Uncharacterized conserved protein (DUF2039)	MMETSP0200_2-20121128|8580_1	7.41e-88	MMETSP0200_2-20121128|8580_1 g0zzYHAu1GnuMpDCMQe4cBJZhro Chaetoceros, Strain GSL56
TRINITY_DN11829_c0_g1_i1	10.4503	0.0533239	0.977069	13.7738	-1.0194	NA	8.13034	-0.276711	0.862517	9.12908	-0.202551	NA	7.95129	-0.484857	0.732819	12.4598	-0.0370989	0.974143	tps:THAPSDRAFT_2826	2.76e-47	predicted protein	NA	NA	NA	NA	NA	tr|B8BVG2|B8BVG2_THAPS	1.18e-46	tr|B8BVG2|B8BVG2_THAPS Uncharacterized protein OS=Thalassiosira pseudonana OX=35128 GN=THAPSDRAFT_2826 PE=4 SV=1	NA	NA	NA	NA	Chaetoceros-neogracile-CCMP1317-20140214|591_1	5.73e-70	Chaetoceros-neogracile-CCMP1317-20140214|591_1 szYGdvy/dBPWY43SYDXTKiUeX/8 Chaetoceros neogracile, Strain CCMP1317
TRINITY_DN11830_c0_g1_i1	70.5251	-0.177679	0.866974	106.613	0.57853	0.336774	187.703	-0.63197	0.312084	204.415	0.3152	0.644572	106.342	0.166859	0.875824	102.493	0.668708	0.193293	pti:PHATRDRAFT_43105	1.23e-116	hypothetical protein	gtt:GUITHDRAFT_46932	K06943	NOG1	nucleolar GTP-binding protein	5.46e-47	tr|A0A1Z5K816|A0A1Z5K816_FISSO	1.58e-121	tr|A0A1Z5K816|A0A1Z5K816_FISSO Nucleolar GTP-binding protein OS=Fistulifera solaris OX=1519565 GN=FisN_25Lh075 PE=4 SV=1	NOG1	PF06858.13	4.6e-18	Nucleolar GTP-binding protein 1	Chaetoceros-neogracile-CCMP1317-20140214|16223_1	2.21e-162	Chaetoceros-neogracile-CCMP1317-20140214|16223_1 F1Y9JTzEdyDPYZhnVGX7XjtDtGA Chaetoceros neogracile, Strain CCMP1317
TRINITY_DN11831_c0_g1_i1	215.588	-0.268318	0.575418	174.289	-0.469865	0.176958	222.423	-0.902441	0.00341485	206.424	-0.256169	0.52205	187.773	0.153013	0.803716	205.638	-0.775656	0.00404997	NA	NA	NA	NA	NA	NA	NA	NA	NA	NA	NA	NA	NA	NA	NA	NA	NA	NA
TRINITY_DN11833_c0_g1_i1	51.5543	0.569537	0.402675	37.7051	-0.266768	0.72427	31.0155	-0.210507	0.835897	21.4932	0.314239	0.683492	35.2787	0.312612	0.750556	34.3412	-0.0462353	0.956925	pti:PHATR_10209	1.12e-43	COPgamma; hypothetical protein	pti:PHATR_10209	K17267	COPG	coatomer subunit gamma	1.12e-43	tr|B5Y4T4|B5Y4T4_PHATC	4.76e-43	tr|B5Y4T4|B5Y4T4_PHATC Coatomer subunit gamma OS=Phaeodactylum tricornutum (strain CCAP 1055/1) OX=556484 GN=COPgamma PE=3 SV=1	NA	NA	NA	NA	Chaetoceros-debilis-MM31A_1-20140214|12679_1	2.27e-50	Chaetoceros-debilis-MM31A_1-20140214|12679_1 rXiP4atXSNxyTdcShFVffN5M/Ww Chaetoceros debilis, Strain MM31A-1
TRINITY_DN11834_c0_g1_i2	919.804	-0.733946	0.0395354	512.148	-0.733308	0.0412314	518.209	-0.247844	0.64999	946.396	-0.692416	0.0570282	936.972	0.3674	0.50531	791.105	-0.819858	0.00852842	pret:103475976	5.76e-40	thioredoxin-like	pret:103475976	K03671	trxA	thioredoxin 1	5.76e-40	tr|A0A1A8FQ94|A0A1A8FQ94_9TELE	1.12e-36	tr|A0A1A8FQ94|A0A1A8FQ94_9TELE Thioredoxin OS=Nothobranchius korthausae OX=1143690 GN=TXNDC2 PE=3 SV=1	Thioredoxin_2	PF13098.5	1.1e-06	Thioredoxin-like domain	contig_49894_728_1039-ChaeIllumina	1.34e-47	contig_49894_728_1039-ChaeIllumina /9jZMKHQ4nxlG60LoL+Ay7vjPC4 Chaetoceros, Strain UNC1202
TRINITY_DN11836_c0_g1_i1	225.36	1.27456	0.00853083	128.188	-0.77242	0.175075	160.675	-1.27342	0.0153246	60.673	-0.435313	0.531166	150.771	-0.298983	0.758101	106.206	-1.22856	0.00777563	pti:PHATRDRAFT_35240	4.44e-76	hypothetical protein	pti:PHATRDRAFT_35240	K07515	HADHA	enoyl-CoA hydratase / long-chain 3-hydroxyacyl-CoA dehydrogenase [EC:4.2.1.17 1.1.1.211]	4.44e-76	tr|B7FXY5|B7FXY5_PHATC	1.9e-75	tr|B7FXY5|B7FXY5_PHATC Predicted protein OS=Phaeodactylum tricornutum (strain CCAP 1055/1) OX=556484 GN=PHATRDRAFT_35240 PE=3 SV=1	3HCDH	PF00725.21	1.5e-12	3-hydroxyacyl-CoA dehydrogenase, C-terminal domain	Chaetoceros-affinis-CCMP159-20131123|2719_1	2.07e-90	Chaetoceros-affinis-CCMP159-20131123|2719_1 zkLu8OUNBj9GBvWbgIngTXpmQqM Chaetoceros affinis CCMP159
TRINITY_DN11839_c0_g1_i1	19.7762	0.0390028	0.978227	20.0447	0.441013	0.582559	19.4838	0.591585	0.543715	28.5341	-0.0426818	0.963458	20.1025	-0.706411	0.419382	19.4797	-0.129834	0.883469	fcy:FRACYDRAFT_159161	2.26e-28	Queuosine biosynthesis protein	bbau:AEM51_04740	K07568	queA	S-adenosylmethionine:tRNA ribosyltransferase-isomerase [EC:2.4.99.17]	1.28e-17	tr|K0RMQ1|K0RMQ1_THAOC	4.18e-38	tr|K0RMQ1|K0RMQ1_THAOC Uncharacterized protein (Fragment) OS=Thalassiosira oceanica OX=159749 GN=THAOC_33223 PE=4 SV=1	Queuosine_synth	PF02547.14	2.4e-17	Queuosine biosynthesis protein	MMETSP0321-20121206|6839_1	1.42e-59	MMETSP0321-20121206|6839_1 oVUholACyCpepqN6lxtIQCNRhoM Leptocylindrus danicus var. danicus B650
TRINITY_DN11840_c0_g1_i1	185.171	0.633263	0.467353	347.314	0.734883	0.294064	544.792	0.23466	0.825754	311.281	1.08189	0.0925884	146.643	0.724058	0.445189	280.52	2.45596	8.12898e-07	pti:PHATRDRAFT_50246	7.9e-50	hypothetical protein	pti:PHATRDRAFT_50246	K14567	UTP14	U3 small nucleolar RNA-associated protein 14	7.9e-50	tr|B7GDF7|B7GDF7_PHATC	3.37e-49	tr|B7GDF7|B7GDF7_PHATC Predicted protein OS=Phaeodactylum tricornutum (strain CCAP 1055/1) OX=556484 GN=PHATRDRAFT_50246 PE=4 SV=1	Utp14	PF04615.12	3.1e-45	Utp14 protein	MMETSP0200_2-20121128|12099_1	1.3e-69	MMETSP0200_2-20121128|12099_1 /OdxiNz71zVrCzBCHGTF18HXxYk Chaetoceros, Strain GSL56
TRINITY_DN11842_c0_g1_i1	17.1327	0.352743	0.785164	23.6644	0.0657131	0.956794	42.7354	-0.260866	0.822434	26.0582	-0.972194	0.178851	25.0598	-0.215912	0.875783	22.8818	0.415945	0.61792	tps:THAPSDRAFT_9907	3.2e-36	predicted protein	NA	NA	NA	NA	NA	tr|B8CCM2|B8CCM2_THAPS	1.37e-35	tr|B8CCM2|B8CCM2_THAPS Uncharacterized protein OS=Thalassiosira pseudonana OX=35128 GN=THAPSDRAFT_9907 PE=4 SV=1	NA	NA	NA	NA	Chaetoceros-affinis-CCMP159-20131123|7412_1	2.37e-55	Chaetoceros-affinis-CCMP159-20131123|7412_1 vWMJtpP2u1CFCqxkGeX6oxK3aac Chaetoceros affinis CCMP159
TRINITY_DN11843_c0_g1_i1	810.385	0.385679	0.568522	247.452	-0.641437	0.195858	254.785	0.297029	0.672604	449.086	-0.278177	0.650456	915.512	0.526892	0.412556	548.576	-1.15514	0.00235194	fcy:FRACYDRAFT_270677	1e-18	hypothetical protein	NA	NA	NA	NA	NA	tr|K0TP57|K0TP57_THAOC	9.28e-19	tr|K0TP57|K0TP57_THAOC Uncharacterized protein OS=Thalassiosira oceanica OX=159749 GN=THAOC_04180 PE=4 SV=1	NA	NA	NA	NA	MMETSP1066-20121228|71834_1	6.58e-43	MMETSP1066-20121228|71834_1 ze44pLcZrIi4CQ+ltJ+sYpYbJpM Coscinodiscus wailesii, Strain CCMP2513
TRINITY_DN11844_c0_g1_i1	322.169	-0.233422	0.767362	210.615	-0.757823	0.100528	181.024	-0.207559	0.787151	196.96	-0.697986	0.143382	365.584	-0.224983	0.786981	246.227	-1.49088	3.47748e-05	NA	NA	NA	NA	NA	NA	NA	NA	NA	NA	NA	NA	NA	NA	NA	NA	NA	NA
TRINITY_DN11845_c0_g1_i1	127.22	0.239412	0.748931	104.286	0.0400329	0.958416	131.096	0.552435	0.310421	106.322	-0.04942	0.947336	138.331	0.53315	0.394596	134.422	0.0484973	0.942408	pti:PHATRDRAFT_52685	2.39e-53	beta-glucan elicitor receptor	NA	NA	NA	NA	NA	tr|B7GDE1|B7GDE1_PHATC	1.02e-52	tr|B7GDE1|B7GDE1_PHATC Beta-glucan elicitor receptor OS=Phaeodactylum tricornutum (strain CCAP 1055/1) OX=556484 GN=PHATRDRAFT_52685 PE=4 SV=1	TPR_21	PF09976.8	1.2e-06	Tetratricopeptide repeat-like domain	Chaetoceros-affinis-CCMP159-20131123|4232_1	1.15e-110	Chaetoceros-affinis-CCMP159-20131123|4232_1 VqruU5JqT14CAFFVHDi0u9Kc9qY Chaetoceros affinis CCMP159
TRINITY_DN11846_c0_g1_i1	25.551	-0.695179	0.338748	23.2876	-0.619042	0.369275	21.1803	0.151412	0.901979	32.8041	0.336012	0.643278	26.7118	-0.34732	0.73305	24.158	-0.313512	0.66089	fcy:FRACYDRAFT_268821	2.74e-33	hypothetical protein	NA	NA	NA	NA	NA	tr|A0A1Z5JAC8|A0A1Z5JAC8_FISSO	8.91e-34	tr|A0A1Z5JAC8|A0A1Z5JAC8_FISSO Uncharacterized protein OS=Fistulifera solaris OX=1519565 GN=FisN_4Hh133 PE=4 SV=1	NA	NA	NA	NA	Chaetoceros-affinis-CCMP159-20131123|2639_1	1.02e-55	Chaetoceros-affinis-CCMP159-20131123|2639_1 gT1mjWg7a2BT2vqwPsn1juCanhE Chaetoceros affinis CCMP159
TRINITY_DN11847_c0_g1_i1	113.214	0.0935484	0.912894	115.984	0.28901	0.567077	125.599	0.318353	0.581328	203.852	0.0383287	0.953364	129.456	0.495778	0.381787	109.39	0.581893	0.119738	pti:PHATRDRAFT_16603	0	hypothetical protein	pti:PHATRDRAFT_16603	K03243	EIF5B	translation initiation factor 5B	0	tr|B7GD73|B7GD73_PHATC	0	tr|B7GD73|B7GD73_PHATC Predicted protein (Fragment) OS=Phaeodactylum tricornutum (strain CCAP 1055/1) OX=556484 GN=PHATRDRAFT_16603 PE=4 SV=1	GTP_EFTU_D2	PF03144.24	1.2e-08	Elongation factor Tu domain	Chaetoceros-affinis-CCMP159-20131123|3317_1	0	Chaetoceros-affinis-CCMP159-20131123|3317_1 etI0N9JUOGOwfZQ1u+EENeXSpKg Chaetoceros affinis CCMP159
TRINITY_DN11848_c0_g1_i1	43.0298	-0.370858	0.719918	58.0608	0.581782	0.414906	68.9781	-0.49829	0.553904	63.3757	-0.690613	0.301746	55.8052	-0.599039	0.522878	47.2146	0.603358	0.349467	tps:THAPSDRAFT_31424	2.42e-180	AAT; aspartate aminotransferase	tps:THAPSDRAFT_31424	K14455	GOT2	aspartate aminotransferase, mitochondrial [EC:2.6.1.1]	2.42e-180	tr|B8BQR8|B8BQR8_THAPS	1.03e-179	tr|B8BQR8|B8BQR8_THAPS Aspartate aminotransferase OS=Thalassiosira pseudonana OX=35128 GN=AAT2 PE=4 SV=1	Aminotran_1_2	PF00155.20	1.8e-81	Aminotransferase class I and	Chaetoceros-affinis-CCMP159-20131123|3134_1	0	Chaetoceros-affinis-CCMP159-20131123|3134_1 8y70m49Ja78eToAotCiQmwY3Tmw Chaetoceros affinis CCMP159
TRINITY_DN11849_c0_g1_i1	149.58	-0.00344583	0.996138	181.675	0.413605	0.338269	198.158	0.1067	0.873418	212.327	0.718598	0.0511816	154.214	-0.0264839	0.980573	140.485	0.238791	0.598834	pti:PHATRDRAFT_49177	4.24e-25	hypothetical protein	NA	NA	NA	NA	NA	tr|B7G9R1|B7G9R1_PHATC	1.81e-24	tr|B7G9R1|B7G9R1_PHATC Predicted protein OS=Phaeodactylum tricornutum (strain CCAP 1055/1) OX=556484 GN=PHATRDRAFT_49177 PE=4 SV=1	NA	NA	NA	NA	Chaetoceros-affinis-CCMP159-20131123|13542_1	3.79e-43	Chaetoceros-affinis-CCMP159-20131123|13542_1 G2GwmzMJB/e5YKbqnAhkEId7/Gc Chaetoceros affinis CCMP159
TRINITY_DN11850_c0_g1_i1	18.9171	0.298042	0.797687	15.7563	-0.110268	0.920533	12.5725	0.466383	0.715121	12.6946	0.604572	0.464152	11.91	1.05482	0.280758	13.0693	0.104062	0.920155	NA	NA	NA	NA	NA	NA	NA	NA	NA	NA	NA	NA	NA	NA	NA	NA	NA	NA
TRINITY_DN11850_c0_g1_i2	48.5437	0.316084	0.750443	40.6368	-0.0517959	0.959888	32.8487	0.379075	0.705107	32.8042	0.58328	0.402877	30.7647	1.12295	0.143183	34.5179	0.0830405	0.92703	NA	NA	NA	NA	NA	NA	NA	NA	NA	NA	NA	NA	NA	NA	NA	NA	NA	NA
TRINITY_DN11851_c0_g1_i1	34.4582	-0.124652	0.912496	44.4154	-0.090836	0.91108	64.9114	-0.184509	0.832522	54.765	0.752664	0.146229	29.176	-0.106616	0.931724	35.5576	0.390472	0.513681	NA	NA	NA	NA	NA	NA	NA	NA	NA	NA	NA	NA	NA	NA	NA	NA	NA	NA
TRINITY_DN11853_c0_g1_i1	138.837	0.123571	0.895122	91.114	-0.463101	0.401466	98.5567	-1.04799	0.029832	177.534	-0.18603	0.779722	144.273	0.0341192	0.976871	87.7071	-0.566237	0.221516	tps:THAPSDRAFT_263880	1.74e-79	hypothetical protein	fcy:FRACYDRAFT_205100	K01874	MARS, metG	methionyl-tRNA synthetase [EC:6.1.1.10]	1.88e-64	tr|K0REW8|K0REW8_THAOC	2.78e-81	tr|K0REW8|K0REW8_THAOC Uncharacterized protein OS=Thalassiosira oceanica OX=159749 GN=THAOC_36300 PE=3 SV=1	tRNA_bind	PF01588.19	1.5e-28	Putative tRNA binding domain	Chaetoceros-affinis-CCMP159-20131123|11038_1	3.21e-104	Chaetoceros-affinis-CCMP159-20131123|11038_1 T3W/3aKuewC7bOVahksavnaDRZA Chaetoceros affinis CCMP159
TRINITY_DN11854_c0_g1_i1	129.561	0.770703	0.201998	165.399	1.34132	0.00558354	218.841	0.527664	0.433749	227.63	0.473905	0.448141	138.154	0.126874	0.910689	147.742	1.07977	0.0173981	fcy:FRACYDRAFT_212652	1.72e-65	Le-like protein	fcy:FRACYDRAFT_212652	K11129	NHP2, NOLA2	H/ACA ribonucleoprotein complex subunit 2	1.72e-65	tr|A0A1Z5KN44|A0A1Z5KN44_FISSO	1.4e-65	tr|A0A1Z5KN44|A0A1Z5KN44_FISSO H/ACA ribonucleoprotein complex subunit 2 OS=Fistulifera solaris OX=1519565 GN=FisN_13Hh138 PE=4 SV=1	Ribosomal_L7Ae	PF01248.25	8e-22	Ribosomal protein L7Ae/L30e/S12e/Gadd45 family	Chaetoceros-neogracile-CCMP1317-20140214|612_1	2.29e-84	Chaetoceros-neogracile-CCMP1317-20140214|612_1 Ni16PQK1mMsseHT98zOiSxiEQ7w Chaetoceros neogracile, Strain CCMP1317
TRINITY_DN11855_c0_g1_i1	86.5873	-0.0828581	0.940338	92.7692	-0.617199	0.25189	84.1557	0.637569	0.309433	69.3552	0.38193	0.53922	68.4156	0.224718	0.812665	94.409	0.213756	0.736324	fcy:FRACYDRAFT_260741	1.19e-27	hypothetical protein	fcy:FRACYDRAFT_260741	K18749	LSM14, RAP55, SCD6	protein LSM14	1.19e-27	tr|A0A1Z5JBV9|A0A1Z5JBV9_FISSO	1.97e-28	tr|A0A1Z5JBV9|A0A1Z5JBV9_FISSO Uncharacterized protein OS=Fistulifera solaris OX=1519565 GN=FisN_22Lh186 PE=4 SV=1	NA	NA	NA	NA	Chaetoceros-neogracile-CCMP1317-20140214|113839_1	4.85e-53	Chaetoceros-neogracile-CCMP1317-20140214|113839_1 EDDQJ1BhNayJ3GMg9ljlQz/bcLs Chaetoceros neogracile, Strain CCMP1317
TRINITY_DN11856_c0_g1_i1	18.214	0.21687	0.875566	21.4775	0.0890424	0.940082	19.6451	1.34517	0.136584	16.773	0.697398	0.395968	14.6436	-0.519707	0.670105	21.6384	0.948927	0.153222	NA	NA	NA	NA	NA	NA	NA	NA	NA	NA	NA	PPR_2	PF13041.5	6.7e-06	PPR repeat family	Chaetoceros-affinis-CCMP159-20131123|799_1	4.57e-22	Chaetoceros-affinis-CCMP159-20131123|799_1 pr+qP39oClFodYj5JKpurDzaH+M Chaetoceros affinis CCMP159
TRINITY_DN11857_c0_g2_i1	1386.51	0.346729	0.693614	1234.74	1.25235	0.0128266	1271.47	0.768846	0.208128	2477.65	0.385868	0.57009	1276.77	0.739989	0.28346	1083.89	1.33063	0.0026479	fcy:FRACYDRAFT_228729	1.58e-66	ribosomal protein S component of cytosolic S ribosome and S small subunit	fcy:FRACYDRAFT_228729	K02962	RP-S17e, RPS17	small subunit ribosomal protein S17e	1.58e-66	tr|A0A1Z5K2S0|A0A1Z5K2S0_FISSO	8.3e-67	tr|A0A1Z5K2S0|A0A1Z5K2S0_FISSO Small subunit ribosomal protein S17e OS=Fistulifera solaris OX=1519565 GN=FisN_22Hh030 PE=3 SV=1	Ribosomal_S17e	PF00833.17	3.7e-57	Ribosomal S17	Chaetoceros-affinis-CCMP159-20131123|6974_1	1.8e-77	Chaetoceros-affinis-CCMP159-20131123|6974_1 zNUXKDkym7gqutQ1rq04k3Qmg8w Chaetoceros affinis CCMP159
TRINITY_DN11858_c0_g1_i1	327.328	0.0151581	0.989175	559.923	0.210492	0.751672	567.854	0.358186	0.596202	347.748	0.282559	0.660502	342.459	0.2093	0.814938	348.706	0.629731	0.172539	tps:THAPSDRAFT_270256	0	predicted protein	nao:Y958_10495	K00384	trxB, TRR	thioredoxin reductase (NADPH) [EC:1.8.1.9]	2.94e-95	tr|B8C176|B8C176_THAPS	0	tr|B8C176|B8C176_THAPS Uncharacterized protein OS=Thalassiosira pseudonana OX=35128 GN=THAPSDRAFT_270256 PE=3 SV=1	FAD_binding_2	PF00890.23	1.7e-08	FAD binding domain	Chaetoceros-affinis-CCMP159-20131123|40990_1	0	Chaetoceros-affinis-CCMP159-20131123|40990_1 juukiVYboCaPSrPnH0DJYxOjHmo Chaetoceros affinis CCMP159
TRINITY_DN11859_c0_g1_i1	179.268	0.289776	0.554256	144.838	-0.150447	0.756032	159.039	0.580343	0.145484	180.152	0.443022	0.222745	190.754	0.188503	0.75782	137.431	-0.449779	0.172083	fcy:FRACYDRAFT_267663	3.57e-30	hypothetical protein	tps:THAPSDRAFT_262537	K03833	selB, EEFSEC	selenocysteine-specific elongation factor	2.21e-20	tr|A0A1E7FRP7|A0A1E7FRP7_9STRA	1.52e-29	tr|A0A1E7FRP7|A0A1E7FRP7_9STRA Uncharacterized protein OS=Fragilariopsis cylindrus CCMP1102 OX=635003 GN=FRACYDRAFT_267663 PE=4 SV=1	NA	NA	NA	NA	Chaetoceros-affinis-CCMP159-20131123|1047_1	1.93e-46	Chaetoceros-affinis-CCMP159-20131123|1047_1 8ceEYUCgt2lQ4rGJ3OsoQ2ZKze8 Chaetoceros affinis CCMP159
TRINITY_DN11860_c0_g2_i1	16.9668	-1.40876	0.1073	6.31563	-0.636326	NA	5.86627	-0.994915	0.503778	7.95277	-1.43672	0.13274	19.826	-0.492025	0.728924	14.0795	-1.34002	0.084278	fcy:FRACYDRAFT_191108	1.53e-65	hypothetical protein	NA	NA	NA	NA	NA	tr|A0A1E7F3C3|A0A1E7F3C3_9STRA	6.53e-65	tr|A0A1E7F3C3|A0A1E7F3C3_9STRA Uncharacterized protein (Fragment) OS=Fragilariopsis cylindrus CCMP1102 OX=635003 GN=FRACYDRAFT_191108 PE=4 SV=1	DoxX	PF07681.11	4.7e-10	DoxX	Kryptoperidinium-foliaceum-CCMP1326-20130916|100753_1	5.4e-76	Kryptoperidinium-foliaceum-CCMP1326-20130916|100753_1 IIZZqEpGeJgixn7WSv0pzNZ5bkM Kryptoperidinium foliaceum CCMP1326
TRINITY_DN11862_c0_g1_i2	6.97225	0.378818	0.835986	7.29389	-0.990462	NA	8.65104	-0.43174	NA	6.45316	0.587271	NA	4.41454	0.519214	0.788476	7.57827	0.377776	NA	fcy:FRACYDRAFT_179945	9.87e-10	hypothetical protein	NA	NA	NA	NA	NA	tr|A0A1Z5K2C5|A0A1Z5K2C5_FISSO	2.47e-09	tr|A0A1Z5K2C5|A0A1Z5K2C5_FISSO Uncharacterized protein OS=Fistulifera solaris OX=1519565 GN=FisN_9Hu152 PE=4 SV=1	NA	NA	NA	NA	MMETSP1062-20121207|13214_1	2.7e-14	MMETSP1062-20121207|13214_1 55UcWqxLwZ6xL9qtvExMv4U3/gk Ditylum brightwellii Pop1 (SS4)
TRINITY_DN11863_c0_g1_i1	35.4482	-0.939325	0.0685092	58.6569	0.0371582	0.964755	49.7401	-0.0427499	0.968544	49.2543	-0.739021	0.13754	50.8302	-0.655328	0.323532	53.4636	-0.422575	0.416234	fcy:FRACYDRAFT_169868	2.96e-99	Cullin-domain-containing protein	fcy:FRACYDRAFT_169868	K03869	CUL3	cullin 3	2.96e-99	tr|A0A1E7FB46|A0A1E7FB46_9STRA	1.26e-98	tr|A0A1E7FB46|A0A1E7FB46_9STRA Cullin-domain-containing protein OS=Fragilariopsis cylindrus CCMP1102 OX=635003 GN=FRACYDRAFT_169868 PE=3 SV=1	Cullin	PF00888.21	2.3e-45	Cullin family	Chaetoceros-affinis-CCMP159-20131123|2222_1	3.97e-143	Chaetoceros-affinis-CCMP159-20131123|2222_1 1jCvXsqnEeeXMkJ909/wXQPytrw Chaetoceros affinis CCMP159
TRINITY_DN11864_c0_g1_i1	64.8229	0.257155	0.742118	76.5719	0.297545	0.611847	99.4611	-0.474407	0.412215	76.962	0.0198427	0.977528	72.8469	-0.0632568	0.954149	68.1621	0.327724	0.527051	tps:THAPSDRAFT_26536	1.49e-125	SNF; sucrose non-fermenting (SNF-) related serine threonine protein kinase	tps:THAPSDRAFT_26536	K07198	PRKAA, AMPK	5'-AMP-activated protein kinase, catalytic alpha subunit [EC:2.7.11.11]	1.49e-125	tr|K0R246|K0R246_THAOC	0	tr|K0R246|K0R246_THAOC Non-specific serine/threonine protein kinase OS=Thalassiosira oceanica OX=159749 GN=THAOC_36258 PE=4 SV=1	Pkinase	PF00069.24	2.4e-20	Protein kinase domain	Chaetoceros-affinis-CCMP159-20131123|3689_1	0	Chaetoceros-affinis-CCMP159-20131123|3689_1 t/SCMpjzXnIlUs6GuHmX8VDsWjk Chaetoceros affinis CCMP159
TRINITY_DN11867_c0_g1_i1	24.9544	-0.294547	0.742983	22.5251	-0.410592	0.554905	22.5096	-0.516341	0.53105	21.8689	-0.0040283	0.996331	22.9255	0.73084	0.333167	26.7734	-0.930508	0.0447116	NA	NA	NA	NA	NA	NA	NA	NA	NA	NA	NA	NA	NA	NA	NA	NA	NA	NA
TRINITY_DN11868_c0_g1_i1	48.7963	-0.712309	0.156676	57.3578	-0.990178	0.0239795	53.1108	-0.337766	0.631768	52.28	-0.296664	0.603262	51.1871	-0.397146	0.583489	65.2904	-0.929602	0.0137708	fcy:FRACYDRAFT_210853	1.05e-54	kinase-like protein	fcy:FRACYDRAFT_210853	K00914	PIK3C3, VPS34	phosphatidylinositol 3-kinase [EC:2.7.1.137]	1.05e-54	tr|K0T3C2|K0T3C2_THAOC	1.75e-56	tr|K0T3C2|K0T3C2_THAOC Uncharacterized protein OS=Thalassiosira oceanica OX=159749 GN=THAOC_11037 PE=3 SV=1	NA	NA	NA	NA	Chaetoceros-affinis-CCMP159-20131123|107938_1	9.42e-59	Chaetoceros-affinis-CCMP159-20131123|107938_1 VFQ9ELYxOR4JbsG6WMiKBt2RUy4 Chaetoceros affinis CCMP159
TRINITY_DN11870_c0_g1_i1	40.9695	0.0918493	0.934031	40.5106	-0.348725	0.601781	40.46	0.0365513	0.976464	54.2377	-0.530561	0.342239	51.18	0.186141	0.848338	54.977	-0.168083	0.798912	fcy:FRACYDRAFT_237245	1.17e-08	hypothetical protein	NA	NA	NA	NA	NA	tr|A0A1E7FLE6|A0A1E7FLE6_9STRA	5e-08	tr|A0A1E7FLE6|A0A1E7FLE6_9STRA Uncharacterized protein OS=Fragilariopsis cylindrus CCMP1102 OX=635003 GN=FRACYDRAFT_237245 PE=4 SV=1	LSM	PF01423.21	2.9e-08	LSM domain	Chaetoceros-affinis-CCMP159-20131123|41827_1	3.36e-27	Chaetoceros-affinis-CCMP159-20131123|41827_1 BIlzhPAjTZbUvUaSB/EPpykuPrY Chaetoceros affinis CCMP159
TRINITY_DN11871_c0_g2_i1	163.867	-0.014363	0.986508	126.165	-0.633205	0.0827505	150.921	-0.670304	0.0851099	102.495	-0.00628603	0.992386	135.814	0.051508	0.953642	119.715	0.0821163	0.872745	tps:THAPSDRAFT_11585	2.12e-08	predicted protein	NA	NA	NA	NA	NA	tr|K0S2Z3|K0S2Z3_THAOC	3.36e-11	tr|K0S2Z3|K0S2Z3_THAOC Uncharacterized protein OS=Thalassiosira oceanica OX=159749 GN=THAOC_19165 PE=4 SV=1	NA	NA	NA	NA	Chaetoceros-affinis-CCMP159-20131123|7713_1	7.32e-27	Chaetoceros-affinis-CCMP159-20131123|7713_1 GpjT1cNUhfM/IR55ryEznCYhEfM Chaetoceros affinis CCMP159
TRINITY_DN11872_c0_g1_i1	54.7244	-0.0402897	0.977575	96.2501	-0.0802076	0.934212	99.7477	0.266936	0.784739	47.2022	0.411891	0.593686	43.7091	-0.0316522	0.985698	63.5591	0.848286	0.130985	NA	NA	NA	NA	NA	NA	NA	NA	NA	NA	NA	NA	NA	NA	NA	NA	NA	NA
TRINITY_DN11874_c0_g1_i1	57.9022	-0.444096	0.524619	83.4238	0.212416	0.752023	67.7222	0.147738	0.866325	106.746	-0.0471756	0.952762	73.5784	-0.534543	0.452177	76.1419	-0.465449	0.354621	tps:THAPSDRAFT_268301	1.15e-108	hypothetical protein	riv:Riv7116_1885	K13503	trpEG	anthranilate synthase [EC:4.1.3.27]	4.09e-71	tr|K0SCK3|K0SCK3_THAOC	2.38e-108	tr|K0SCK3|K0SCK3_THAOC Uncharacterized protein (Fragment) OS=Thalassiosira oceanica OX=159749 GN=THAOC_23657 PE=4 SV=1	Peptidase_C26	PF07722.12	5.9e-10	Peptidase C26	Chaetoceros-affinis-CCMP159-20131123|3448_1	1.67e-123	Chaetoceros-affinis-CCMP159-20131123|3448_1 H9GkwobYS3qHcW7zgqTYhhZUydg Chaetoceros affinis CCMP159
TRINITY_DN11875_c0_g1_i1	78.0711	0.318966	0.71678	69.9158	0.771403	0.168729	74.2977	0.239948	0.792052	141.082	0.49905	0.402704	73.6189	0.411836	0.646678	67.6874	0.623674	0.235875	tps:THAPSDRAFT_5907	4.56e-30	predicted protein	NA	NA	NA	NA	NA	tr|B8C504|B8C504_THAPS	1.95e-29	tr|B8C504|B8C504_THAPS Uncharacterized protein OS=Thalassiosira pseudonana OX=35128 GN=THAPSDRAFT_5907 PE=4 SV=1	NA	NA	NA	NA	Chaetoceros-affinis-CCMP159-20131123|53962_1	8.69e-121	Chaetoceros-affinis-CCMP159-20131123|53962_1 axJrrVvDfcMcUFj6zFHGExzVMtM Chaetoceros affinis CCMP159
TRINITY_DN11876_c0_g1_i1	7.43359	-1.48205	0.161098	12.7921	-0.476984	NA	15.09	0.376817	0.800977	4.25687	-1.26168	NA	6.0596	-0.286751	0.877964	8.43053	1.18397	0.190999	tps:THAPS_269255	7.9e-63	glutamine-dependent NAD(+) synthetase	tps:THAPS_269255	K01950	E6.3.5.1, NADSYN1, QNS1, nadE	NAD+ synthase (glutamine-hydrolysing) [EC:6.3.5.1]	7.9e-63	tr|B5YN79|B5YN79_THAPS	3.37e-62	tr|B5YN79|B5YN79_THAPS Glutamine-dependent NAD(+) synthetase OS=Thalassiosira pseudonana OX=35128 GN=THAPS_269255 PE=3 SV=1	NA	NA	NA	NA	Chaetoceros-affinis-CCMP159-20131123|3203_1	9.94e-69	Chaetoceros-affinis-CCMP159-20131123|3203_1 RWwvewJDh68yDm83fBu+YJqbke0 Chaetoceros affinis CCMP159
TRINITY_DN11877_c0_g1_i1	97.9834	0.358743	0.708503	126.494	0.765782	0.211332	271.141	-0.589194	0.402068	220.645	0.17422	0.841765	113.92	0.255339	0.811829	122.257	1.07031	0.0336146	fcy:FRACYDRAFT_178319	2.44e-104	SpoU_methylase-domain-containing protein	fcy:FRACYDRAFT_178319	K15507	MRM1, PET56	21S rRNA (GM2251-2'-O)-methyltransferase [EC:2.1.1.-]	2.44e-104	tr|A0A1Z5JID5|A0A1Z5JID5_FISSO	4.27e-128	tr|A0A1Z5JID5|A0A1Z5JID5_FISSO 21S rRNA (GM2251-2'-O)-methyltransferase OS=Fistulifera solaris OX=1519565 GN=FisN_2Hh555 PE=4 SV=1	SpoU_methylase	PF00588.18	3.3e-19	SpoU rRNA Methylase family	MMETSP0200_2-20121128|9179_1	1.41e-171	MMETSP0200_2-20121128|9179_1 wb4aqp3b4JwurMKNiEUFBFkrgPk Chaetoceros, Strain GSL56
TRINITY_DN11878_c0_g1_i1	70.9859	0.256741	0.801966	214.151	1.20241	0.021772	187.698	0.896633	0.144609	116.341	-0.267806	0.730097	132.646	-0.453983	0.617801	150.889	0.385397	0.540695	NA	NA	NA	NA	NA	NA	NA	NA	NA	NA	NA	TPR_2	PF07719.16	1.2e-07	Tetratricopeptide repeat	Chaetoceros-affinis-CCMP159-20131123|7469_1	1.15e-55	Chaetoceros-affinis-CCMP159-20131123|7469_1 9th9ZiMTdWJW8/sO88jjEDfv9BI Chaetoceros affinis CCMP159
TRINITY_DN1188_c0_g1_i1	23.2282	0.121861	0.947716	43.2956	0.597067	0.534781	44.0636	1.19409	0.197489	18.3798	0.922396	0.315039	20.9221	0.35258	0.814957	27.5218	1.20095	0.106136	pti:PHATRDRAFT_32877	1.53e-13	hypothetical protein	NA	NA	NA	NA	NA	tr|B7FSW2|B7FSW2_PHATC	6.54e-13	tr|B7FSW2|B7FSW2_PHATC Predicted protein OS=Phaeodactylum tricornutum (strain CCAP 1055/1) OX=556484 GN=PHATRDRAFT_32877 PE=4 SV=1	NA	NA	NA	NA	Chaetoceros-neogracile-CCMP1317-20140214|18848_1	4.67e-31	Chaetoceros-neogracile-CCMP1317-20140214|18848_1 feMJKsJjXqTv8lwni0Y0Zylt6ss Chaetoceros neogracile, Strain CCMP1317
TRINITY_DN11880_c0_g1_i1	25.9574	0.353351	0.742794	32.5289	0.116364	0.904907	36.2385	0.306426	0.774601	21.5507	0.579072	0.448068	25.9396	0.263006	0.824125	35.2823	0.380125	0.596064	NA	NA	NA	NA	NA	NA	NA	NA	NA	NA	NA	NA	NA	NA	NA	NA	NA	NA
TRINITY_DN11881_c0_g1_i1	49.1298	-0.96883	0.0297928	51.0968	-0.458024	0.402441	57.1361	-0.316141	0.65948	41.413	-0.885483	0.0548943	62.3864	-0.937094	0.0724594	60.1057	-0.777965	0.0544513	pti:PHATRDRAFT_49424	7.61e-16	hypothetical protein	NA	NA	NA	NA	NA	tr|A0A1Z5K120|A0A1Z5K120_FISSO	1.24e-18	tr|A0A1Z5K120|A0A1Z5K120_FISSO Uncharacterized protein OS=Fistulifera solaris OX=1519565 GN=FisN_1Lh523 PE=4 SV=1	NA	NA	NA	NA	Chaetoceros-curvisetus-20131202|87151_1	4.3e-27	Chaetoceros-curvisetus-20131202|87151_1 egGoH5vK10Qvf6w+EJ9MDjCKsXM Chaetoceros curvisetus
TRINITY_DN11883_c0_g1_i1	10.4621	-0.426598	0.777452	11.5149	0.0668665	NA	12.1871	-0.74708	0.547707	11.7896	-1.21904	0.165317	10.3458	-0.12426	0.952222	13.6219	-1.21932	0.113829	NA	NA	NA	NA	NA	NA	NA	NA	tr|A0A0M0KAB5|A0A0M0KAB5_9EUKA	1.43e-33	tr|A0A0M0KAB5|A0A0M0KAB5_9EUKA Uncharacterized protein OS=Chrysochromulina sp. CCMP291 OX=1460289 GN=Ctob_015970 PE=4 SV=1	TIR_2	PF13676.5	3.8e-10	TIR domain	MMETSP1096-20121128|13365_1	5.35e-35	MMETSP1096-20121128|13365_1 Yfw+TsJNalFFgsv3RAKsDtC28F4 Chrysochromulina ericina CCMP281
TRINITY_DN11884_c0_g2_i1	26.094	-0.341562	0.768839	30.7615	-0.159839	0.877248	24.3645	-0.491097	0.641944	31.6976	-0.833953	0.234385	26.2819	-0.403406	0.733628	47.6146	-1.12932	0.0439258	NA	NA	NA	NA	NA	NA	NA	NA	NA	NA	NA	NA	NA	NA	NA	NA	NA	NA
TRINITY_DN11885_c0_g1_i1	42.6287	-0.400495	0.628134	43.4785	-1.12532	0.0340342	55.0466	-0.870765	0.156854	40.7899	-0.453576	0.4866	50.4857	-0.245842	0.803716	41.7581	-0.821527	0.099207	tps:THAPSDRAFT_979	3.81e-117	predicted protein	NA	NA	NA	NA	NA	tr|B8BSZ8|B8BSZ8_THAPS	1.63e-116	tr|B8BSZ8|B8BSZ8_THAPS Uncharacterized protein OS=Thalassiosira pseudonana OX=35128 GN=THAPSDRAFT_979 PE=4 SV=1	NA	NA	NA	NA	Chaetoceros-affinis-CCMP159-20131123|364_1	0	Chaetoceros-affinis-CCMP159-20131123|364_1 efaZZMrh24vkmiFX/sEGrdY5T3E Chaetoceros affinis CCMP159
TRINITY_DN11886_c0_g1_i1	132.535	0.954978	0.0670668	65.3584	-1.10385	0.0354939	106.147	-1.52772	0.00172496	69.9936	-0.866368	0.109995	104.963	0.0750658	0.953604	79.2343	-0.711815	0.157864	tps:THAPSDRAFT_264573	1.18e-25	hypothetical protein	NA	NA	NA	NA	NA	tr|B8LD18|B8LD18_THAPS	5.04e-25	tr|B8LD18|B8LD18_THAPS Uncharacterized protein (Fragment) OS=Thalassiosira pseudonana OX=35128 GN=THAPSDRAFT_264573 PE=4 SV=1	NA	NA	NA	NA	Chaetoceros-affinis-CCMP159-20131123|2893_1	7.03e-51	Chaetoceros-affinis-CCMP159-20131123|2893_1 iz22rgVZhaXIeweMb3N+scE8A1c Chaetoceros affinis CCMP159
TRINITY_DN11888_c0_g1_i1	41.2291	0.571017	0.443799	17.5617	-0.460259	0.57202	16.8871	-0.107874	0.936359	17.3581	-0.529463	0.47892	28.4883	-0.535415	0.555979	21.9276	-1.4972	0.00351884	bpg:Bathy04g04060	9.42e-12	g epsilon frustilin	NA	NA	NA	NA	NA	tr|K0SVQ7|K0SVQ7_THAOC	7.38e-13	tr|K0SVQ7|K0SVQ7_THAOC Uncharacterized protein (Fragment) OS=Thalassiosira oceanica OX=159749 GN=THAOC_09750 PE=4 SV=1	NA	NA	NA	NA	MMETSP1063-20121207|25367_1	1.89e-22	MMETSP1063-20121207|25367_1 SnBEQfXntScl+c+5VFB35/Fy9yg Ditylum brightwellii Strain Pop2 (SS10)
TRINITY_DN11889_c0_g1_i1	20.3414	0.105269	0.939571	34.5658	0.832308	0.179558	36.2967	1.30661	0.0501092	21.1286	-0.0442549	0.964502	22.7415	0.311989	0.783023	22.3415	0.6248	0.327052	NA	NA	NA	NA	NA	NA	NA	NA	NA	NA	NA	NA	NA	NA	NA	NA	NA	NA
TRINITY_DN11890_c0_g1_i1	131.578	-0.334324	0.74236	162.687	0.368631	0.632607	109.72	0.218526	0.831799	95.724	-0.62303	0.369435	195.161	-0.327392	0.757153	184.641	-0.072961	0.935582	fcy:FRACYDRAFT_263720	2.69e-26	hypothetical protein	NA	NA	NA	NA	NA	tr|A0A1E7EYB9|A0A1E7EYB9_9STRA	1.15e-25	tr|A0A1E7EYB9|A0A1E7EYB9_9STRA Uncharacterized protein OS=Fragilariopsis cylindrus CCMP1102 OX=635003 GN=FRACYDRAFT_263720 PE=4 SV=1	NA	NA	NA	NA	Chaetoceros-affinis-CCMP159-20131123|3833_1	4.74e-83	Chaetoceros-affinis-CCMP159-20131123|3833_1 4++9sbo2TN3TCrsD4/hqW8smF9M Chaetoceros affinis CCMP159
TRINITY_DN11892_c0_g1_i1	39.6984	0.990527	0.15232	55.3567	0.379938	0.635409	56.3626	-0.754316	0.318311	44.0677	-0.406159	0.606469	40.5844	-0.741528	0.405958	35.1556	-0.218564	0.793507	NA	NA	NA	NA	NA	NA	NA	NA	NA	NA	NA	NA	NA	NA	NA	NA	NA	NA
TRINITY_DN11893_c0_g1_i1	386.823	0.0858255	0.915483	220.283	-0.323837	0.494134	174.934	0.320576	0.563158	427.218	0.336366	0.462075	342.035	0.584499	0.242849	317.509	0.0348933	0.953887	tps:THAPSDRAFT_24318	1.43e-116	PSB_; probable S proteasome beta type subunit	tps:THAPSDRAFT_24318	K02736	PSMB4	20S proteasome subunit beta 7 [EC:3.4.25.1]	1.43e-116	tr|K0TFF4|K0TFF4_THAOC	1.93e-122	tr|K0TFF4|K0TFF4_THAOC Proteasome subunit beta OS=Thalassiosira oceanica OX=159749 GN=THAOC_09516 PE=3 SV=1	Proteasome	PF00227.25	4.5e-29	Proteasome subunit	Chaetoceros-affinis-CCMP159-20131123|12451_1	7.09e-165	Chaetoceros-affinis-CCMP159-20131123|12451_1 MhPaVPRWS6iGPR3Wh8tqQFhkJWE Chaetoceros affinis CCMP159
TRINITY_DN11894_c0_g1_i1	104.1	-0.226496	0.792681	132.359	-0.288034	0.647432	156.128	-1.20967	0.00759622	143.427	-0.567016	0.277525	114.316	-0.588492	0.387916	138.195	-0.220297	0.71682	pti:PHATRDRAFT_45495	7.73e-33	hypothetical protein	NA	NA	NA	NA	NA	tr|A0A1Z5KAP6|A0A1Z5KAP6_FISSO	1.37e-32	tr|A0A1Z5KAP6|A0A1Z5KAP6_FISSO Uncharacterized protein OS=Fistulifera solaris OX=1519565 GN=FisN_21Hh093 PE=4 SV=1	PAS	PF00989.24	2.7e-08	PAS fold	Chaetoceros-affinis-CCMP159-20131123|11592_1	5.9e-124	Chaetoceros-affinis-CCMP159-20131123|11592_1 RS1ojMCthWfIg/LyHAB4KtMMQss Chaetoceros affinis CCMP159
TRINITY_DN11896_c0_g1_i1	39.8412	-0.104228	0.941028	86.814	0.376826	0.632131	57.0135	0.0325278	0.983005	37.0693	-0.459072	0.56176	38.0124	-0.11	0.942298	51.8165	0.32918	0.667595	fcy:FRACYDRAFT_274281	3.88e-27	hypothetical protein	NA	NA	NA	NA	NA	tr|A0A1E7FRH9|A0A1E7FRH9_9STRA	1.65e-26	tr|A0A1E7FRH9|A0A1E7FRH9_9STRA Palmitoyltransferase OS=Fragilariopsis cylindrus CCMP1102 OX=635003 GN=FRACYDRAFT_274281 PE=3 SV=1	NA	NA	NA	NA	MMETSP1062-20121207|10966_1	1.41e-32	MMETSP1062-20121207|10966_1 GvkjynaJiD+QWeTGFbbR8ffiXu4 Ditylum brightwellii Pop1 (SS4)
TRINITY_DN11898_c0_g1_i1	36.8023	-0.688938	0.357277	101.956	-0.504457	0.438693	132.79	0.361159	0.657422	38.7091	0.251798	0.763702	44.4441	-0.414632	0.674646	79.1216	0.32011	0.632309	NA	NA	NA	NA	NA	NA	NA	NA	NA	NA	NA	NA	NA	NA	NA	NA	NA	NA
TRINITY_DN11899_c0_g1_i1	71.2688	0.252356	0.802167	52.4451	-0.0287939	0.978642	55.478	0.248782	0.805428	44.7871	-0.15979	0.859115	78.0778	0.331937	0.742145	46.6292	-0.657138	0.256165	pti:PHATRDRAFT_45845	0	ZEP; zeaxanthin epoxidase	pti:PHATRDRAFT_45845	K09838	ZEP, ABA1	zeaxanthin epoxidase [EC:1.14.15.21]	0	tr|A0A1Z5JQC6|A0A1Z5JQC6_FISSO	0	tr|A0A1Z5JQC6|A0A1Z5JQC6_FISSO Uncharacterized protein OS=Fistulifera solaris OX=1519565 GN=FisN_22Hh164 PE=4 SV=1	FAD_binding_3	PF01494.18	2.6e-12	FAD binding domain	Chaetoceros-affinis-CCMP159-20131123|2150_1	0	Chaetoceros-affinis-CCMP159-20131123|2150_1 G4dHVaaV7F6D5PaY1O90nc/VhfI Chaetoceros affinis CCMP159
TRINITY_DN1190_c0_g1_i1	27.57	-0.512706	0.575966	14.4277	-0.669233	0.422183	15.6207	-0.425747	0.711346	29.1057	-1.21098	0.0429535	42.1098	-0.160836	0.898435	20.2528	-1.28025	0.0252408	pti:PHATRDRAFT_41038	1.38e-79	hypothetical protein	NA	NA	NA	NA	NA	tr|B7GD45|B7GD45_PHATC	5.89e-79	tr|B7GD45|B7GD45_PHATC Predicted protein OS=Phaeodactylum tricornutum (strain CCAP 1055/1) OX=556484 GN=PHATRDRAFT_41038 PE=4 SV=1	NA	NA	NA	NA	Chaetoceros-neogracile-CCMP1317-20140214|17103_1	9.01e-114	Chaetoceros-neogracile-CCMP1317-20140214|17103_1 +V/VLr6/yVkKUVrjx65wLdVogHQ Chaetoceros neogracile, Strain CCMP1317
TRINITY_DN11900_c0_g1_i1	4.66283	0.523507	0.873467	4.18501	-0.876695	NA	4.33254	0.22742	NA	5.11294	0.0652318	NA	2.87431	1.05878	0.725575	6.81276	0.542968	NA	adu:107491816	2.07e-06	uncharacterized protein LOC	NA	NA	NA	NA	NA	NA	NA	NA	NA	NA	NA	NA	Phyra72549-scaffold_2550Phyra1_1	4.85e-06	Phyra72549-scaffold_2550Phyra1_1 gg7gaEBPXV233gue9djxpFWuHvs Phytophthora ramorum
TRINITY_DN11900_c0_g1_i2	2.96358	-0.180527	0.958491	3.16037	0.58667	NA	6.24154	0.0433904	NA	5.8812	1.16797	NA	4.43378	0.180178	NA	1.70529	3.13689	NA	adu:107491816	2.75e-08	uncharacterized protein LOC	NA	NA	NA	NA	NA	tr|A0A0P1B344|A0A0P1B344_9STRA	9.05e-09	tr|A0A0P1B344|A0A0P1B344_9STRA FOG: Transposon-encoded proteins with TYA, reverse transcriptase, integrase domains in various combinations OS=Plasmopara halstedii OX=4781 PE=4 SV=1	NA	NA	NA	NA	Phyra72549-scaffold_2550Phyra1_1	1.28e-08	Phyra72549-scaffold_2550Phyra1_1 gg7gaEBPXV233gue9djxpFWuHvs Phytophthora ramorum
TRINITY_DN11901_c0_g1_i1	231.226	0.815191	0.130948	191.479	0.359326	0.571565	287.576	-0.448628	0.499609	404.685	0.549054	0.329164	265.76	0.56761	0.437163	198.828	0.68257	0.153825	tps:THAPSDRAFT_24834	1.2e-86	predicted protein	NA	NA	NA	NA	NA	tr|B8CCC8|B8CCC8_THAPS	5.11e-86	tr|B8CCC8|B8CCC8_THAPS Uncharacterized protein OS=Thalassiosira pseudonana OX=35128 GN=THAPSDRAFT_24834 PE=4 SV=1	NA	NA	NA	NA	Chaetoceros-neogracile-CCMP1317-20140214|5964_1	1.4e-133	Chaetoceros-neogracile-CCMP1317-20140214|5964_1 3AiXw+B1JLvFbbjnee1XfzKCTzQ Chaetoceros neogracile, Strain CCMP1317
TRINITY_DN11902_c0_g1_i1	127.666	0.602938	0.308076	94.2831	-0.296576	0.648685	129.163	-0.745721	0.179336	81.612	-0.975928	0.0424534	84.9038	-0.988506	0.0889605	125.966	-0.74801	0.0918095	tps:THAPSDRAFT_30887	1.46e-23	hypothetical protein	NA	NA	NA	NA	NA	tr|B8BQT3|B8BQT3_THAPS	6.24e-23	tr|B8BQT3|B8BQT3_THAPS Uncharacterized protein (Fragment) OS=Thalassiosira pseudonana OX=35128 GN=THAPSDRAFT_30887 PE=3 SV=1	Cyt-b5	PF00173.27	1e-09	Cytochrome b5-like Heme/Steroid binding	MMETSP1429-20130617|6741_1	2.28e-32	MMETSP1429-20130617|6741_1 gZ8M9YMznRmiSU5+IF+bPFiDo6o Chaetoceros, Strain UNC1202
TRINITY_DN11903_c0_g1_i1	99.4545	0.110159	0.885195	111.288	-0.369395	0.405449	78.5741	0.119009	0.868844	111.593	-0.257901	0.589728	104.04	0.38704	0.509829	111.943	-0.075558	0.889545	psoj:PHYSODRAFT_347773	1.13e-15	hypothetical protein	aqu:100638133	K08764	SCP2, SCPX	sterol carrier protein 2 [EC:2.3.1.176]	1.38e-12	tr|K0R8U7|K0R8U7_THAOC	5.08e-23	tr|K0R8U7|K0R8U7_THAOC Uncharacterized protein (Fragment) OS=Thalassiosira oceanica OX=159749 GN=THAOC_36203 PE=4 SV=1	Alkyl_sulf_C	PF14864.5	2.2e-07	Alkyl sulfatase C-terminal	contig_4006_105_682-ChaeIllumina	1.65e-45	contig_4006_105_682-ChaeIllumina 9FdbPHUFN9d9Vi17zJcnjfnNThU Chaetoceros, Strain UNC1202
TRINITY_DN11904_c0_g1_i1	96.0607	0.170054	0.849399	111.496	-0.0233653	0.978642	119.843	0.0463718	0.962423	140.591	0.395091	0.47915	100.088	-0.087069	0.93635	137.016	0.461794	0.335429	pif:PITG_03736	1.24e-11	hypothetical protein	NA	NA	NA	NA	NA	tr|D8LPN4|D8LPN4_ECTSI	9.97e-15	tr|D8LPN4|D8LPN4_ECTSI Uncharacterized protein OS=Ectocarpus siliculosus OX=2880 GN=Esi_0053_0004 PE=4 SV=1	NA	NA	NA	NA	Chaetoceros-affinis-CCMP159-20131123|107906_1	5.42e-70	Chaetoceros-affinis-CCMP159-20131123|107906_1 Eh2ji1aK8cE6m76s30qclPCK56k Chaetoceros affinis CCMP159
TRINITY_DN11907_c0_g1_i1	105.743	-0.525042	0.287302	114.561	-0.409517	0.387464	109.143	-0.37451	0.509536	59.0585	-0.730356	0.0891345	107.872	-0.498743	0.390264	114.413	-1.20809	0.000215137	pti:PHATRDRAFT_50321	2.27e-57	hypothetical protein	fcy:FRACYDRAFT_212895	K01365	CTSL	cathepsin L [EC:3.4.22.15]	4.5e-46	tr|A0A1Z5KIY0|A0A1Z5KIY0_FISSO	7.05e-60	tr|A0A1Z5KIY0|A0A1Z5KIY0_FISSO Uncharacterized protein OS=Fistulifera solaris OX=1519565 GN=FisN_6Hh054 PE=3 SV=1	Peptidase_C1	PF00112.22	6.3e-27	Papain family cysteine protease	Chaetoceros-affinis-CCMP159-20131123|62108_1	6.34e-80	Chaetoceros-affinis-CCMP159-20131123|62108_1 iD2Gq+NEWmgm9zF+tVLB3jQg0nI Chaetoceros affinis CCMP159
TRINITY_DN11908_c0_g1_i1	74.9529	-0.546785	0.358784	87.3268	-0.113555	0.876471	74.8787	0.0100075	0.992988	62.0694	-0.803264	0.0936635	78.8144	-0.236957	0.786779	99.1709	-0.638606	0.141891	tps:THAPSDRAFT_23886	2.73e-41	predicted protein	pti:PHATRDRAFT_55162	K00472	P4HA	prolyl 4-hydroxylase [EC:1.14.11.2]	2.98e-06	tr|B8C7L0|B8C7L0_THAPS	1.17e-40	tr|B8C7L0|B8C7L0_THAPS Uncharacterized protein OS=Thalassiosira pseudonana OX=35128 GN=THAPSDRAFT_23886 PE=4 SV=1	NA	NA	NA	NA	Chaetoceros-neogracile-CCMP1317-20140214|520_1	3.9e-65	Chaetoceros-neogracile-CCMP1317-20140214|520_1 EnqRYb7qNcYj91qZuYPkHsTEKdM Chaetoceros neogracile, Strain CCMP1317
TRINITY_DN11909_c0_g1_i1	109.39	0.194423	0.848397	1628.31	-0.807876	0.116559	1496.4	0.479512	0.468719	237.908	0.836335	0.117589	115.952	0.0300297	0.984473	736.003	2.33216	2.47163e-09	fcy:FRACYDRAFT_208171	1.83e-133	uroporphyrin-III C-m	fcy:FRACYDRAFT_208171	K00589	MET1	uroporphyrin-III C-methyltransferase [EC:2.1.1.107]	1.83e-133	tr|A0A1E7FE26|A0A1E7FE26_9STRA	7.81e-133	tr|A0A1E7FE26|A0A1E7FE26_9STRA Uroporphyrin-III C-m OS=Fragilariopsis cylindrus CCMP1102 OX=635003 GN=FRACYDRAFT_208171 PE=4 SV=1	TP_methylase	PF00590.19	6.2e-39	Tetrapyrrole (Corrin/Porphyrin) Methylases	MMETSP1336-20130426|694_1	7.94e-161	MMETSP1336-20130426|694_1 ju60OS+YcSBkx0O2Hd3bHDY6RbY Chaetoceros neogracile
TRINITY_DN11912_c0_g1_i1	21.735	-1.1824	0.050682	48.0486	0.504567	0.440167	49.7704	0.430344	0.601397	42.9176	-0.378785	0.584166	40.2181	-1.07845	0.101986	40.2732	-0.765218	0.143325	tps:THAPSDRAFT_9443	7.6e-38	predicted protein	fcy:FRACYDRAFT_241799	K09597	SPPL2B	signal peptide peptidase-like 2B [EC:3.4.23.-]	6.85e-31	tr|A0A1Z5J8V0|A0A1Z5J8V0_FISSO	2.93e-37	tr|A0A1Z5J8V0|A0A1Z5J8V0_FISSO Signal peptide peptidase-like 2B OS=Fistulifera solaris OX=1519565 GN=FisN_3Lh396 PE=4 SV=1	Peptidase_A22B	PF04258.12	1.5e-28	Signal peptide peptidase	Chaetoceros-neogracile-CCMP1317-20140214|17851_1	4.56e-52	Chaetoceros-neogracile-CCMP1317-20140214|17851_1 oQSkQMM5lGSiCkSzLRd62njEiuI Chaetoceros neogracile, Strain CCMP1317
TRINITY_DN11913_c0_g1_i1	86.3643	0.147487	0.902058	91.9741	-0.813932	0.178306	85.2966	-0.0200036	0.98856	37.4444	-0.113491	0.910133	56.3445	0.0202968	0.991285	68.8879	0.549888	0.375417	pti:PHATRDRAFT_15563	1.11e-13	hypothetical protein	pti:PHATRDRAFT_15563	K17616	CTDSPL2	CTD small phosphatase-like protein 2 [EC:3.1.3.-]	1.11e-13	tr|B7G953|B7G953_PHATC	4.75e-13	tr|B7G953|B7G953_PHATC Predicted protein OS=Phaeodactylum tricornutum (strain CCAP 1055/1) OX=556484 GN=PHATRDRAFT_15563 PE=4 SV=1	NA	NA	NA	NA	Chaetoceros-affinis-CCMP159-20131123|10988_1	2.4e-32	Chaetoceros-affinis-CCMP159-20131123|10988_1 FJfB7bVthfi3sOyCn7+gXoOVK7o Chaetoceros affinis CCMP159
TRINITY_DN11914_c0_g1_i1	210.517	0.0908797	0.908676	212.772	-0.39862	0.341022	281.475	-0.792111	0.0313251	213.994	0.0259589	0.965098	218.805	0.211185	0.75088	201.422	-0.00778808	0.991046	tps:THAPSDRAFT_24315	2.22e-92	predicted protein	NA	NA	NA	NA	NA	tr|B8LBT6|B8LBT6_THAPS	9.45e-92	tr|B8LBT6|B8LBT6_THAPS Predicted protein OS=Thalassiosira pseudonana OX=35128 GN=THAPSDRAFT_24315 PE=4 SV=1	Glutaredoxin	PF00462.23	3.3e-36	Glutaredoxin	Chaetoceros-neogracile-CCMP1317-20140214|14945_1	9.33e-107	Chaetoceros-neogracile-CCMP1317-20140214|14945_1 pj+0dSEjiiBhywFPJn0LMeXJmSw Chaetoceros neogracile, Strain CCMP1317
TRINITY_DN11915_c0_g1_i1	46.9725	0.993443	0.0435569	23.8001	0.253091	0.751035	21.8672	-1.24478	0.0547881	36.1688	-0.0772473	0.927175	38.4877	0.37505	0.667649	30.9014	0.374714	0.534125	NA	NA	NA	NA	NA	NA	NA	NA	NA	NA	NA	NA	NA	NA	NA	NA	NA	NA
TRINITY_DN11917_c0_g1_i1	570.327	-0.0733088	0.888445	741.062	0.0591773	0.882212	803.219	-0.0882938	0.840246	728.798	0.243727	0.423695	597.575	0.269068	0.491655	659.28	0.381885	0.111028	tps:THAPSDRAFT_39539	0	hypothetical protein	tps:THAPSDRAFT_39539	K03097	CSNK2A	casein kinase II subunit alpha [EC:2.7.11.1]	0	tr|K0SUK6|K0SUK6_THAOC	0	tr|K0SUK6|K0SUK6_THAOC Uncharacterized protein (Fragment) OS=Thalassiosira oceanica OX=159749 GN=THAOC_09683 PE=3 SV=1	APH	PF01636.22	3.7e-07	Phosphotransferase enzyme family	MMETSP0160_2-20130417|1168_1	0	MMETSP0160_2-20130417|1168_1 wBQLL6cacub5i2aA8y+IRHq+Obc Odontella sinensis
TRINITY_DN11918_c0_g1_i1	211.198	0.383959	0.55661	287.127	-0.237138	0.690988	180.469	0.055267	0.950589	159.259	-0.278801	0.640713	221.722	0.752834	0.192663	313.901	0.593402	0.160748	tps:THAPSDRAFT_40713	7.83e-124	mitochondrial manganese superoxide dismutase	tps:THAPSDRAFT_40713	K04564	SOD2	superoxide dismutase, Fe-Mn family [EC:1.15.1.1]	7.83e-124	tr|B8C2J5|B8C2J5_THAPS	3.34e-123	tr|B8C2J5|B8C2J5_THAPS Superoxide dismutase OS=Thalassiosira pseudonana OX=35128 GN=THAPSDRAFT_40713 PE=3 SV=1	Sod_Fe_N	PF00081.21	1.6e-33	Iron/manganese superoxide dismutases, alpha-hairpin	Chaetoceros-neogracile-CCMP1317-20140214|19853_1	2.38e-142	Chaetoceros-neogracile-CCMP1317-20140214|19853_1 qW8KSjNYjPd7ZBwQyiCUSqDG37U Chaetoceros neogracile, Strain CCMP1317
TRINITY_DN11919_c0_g1_i1	172.974	-0.931979	0.00741404	234.642	-0.105214	0.855317	170.424	0.555283	0.233815	176.414	-0.239889	0.635324	210.272	-0.375663	0.525048	265.097	-0.0499164	0.930802	fcy:FRACYDRAFT_164906	3.96e-10	hypothetical protein	NA	NA	NA	NA	NA	tr|K0TGK6|K0TGK6_THAOC	1.64e-15	tr|K0TGK6|K0TGK6_THAOC Uncharacterized protein OS=Thalassiosira oceanica OX=159749 GN=THAOC_05702 PE=4 SV=1	NA	NA	NA	NA	Chaetoceros-affinis-CCMP159-20131123|3274_1	1.04e-59	Chaetoceros-affinis-CCMP159-20131123|3274_1 kXOFm3vLzq//gQwDoJKoMkCeYDw Chaetoceros affinis CCMP159
TRINITY_DN11920_c0_g1_i1	59.6785	0.0623446	0.957677	57.6037	-0.844222	0.0901731	51.9824	-0.607533	0.343819	56.7726	-0.129207	0.866329	50.6394	0.183196	0.850476	52.5141	-0.294766	0.616727	tps:THAPSDRAFT_21673	1.23e-28	predicted protein	NA	NA	NA	NA	NA	tr|B8BXB8|B8BXB8_THAPS	5.26e-28	tr|B8BXB8|B8BXB8_THAPS Uncharacterized protein OS=Thalassiosira pseudonana OX=35128 GN=THAPSDRAFT_21673 PE=4 SV=1	KH_1	PF00013.28	4.5e-06	KH domain	Chaetoceros-affinis-CCMP159-20131123|108971_1	2.03e-101	Chaetoceros-affinis-CCMP159-20131123|108971_1 lRu7HsNQEp7pkMXS5paxQR8IK+c Chaetoceros affinis CCMP159
TRINITY_DN11922_c0_g1_i1	306.349	0.81588	0.0421906	101.257	-0.243638	0.676922	129.268	0.344456	0.575939	185.44	0.0768234	0.912287	268.362	0.77933	0.122276	134.463	-0.490267	0.248149	tps:THAPSDRAFT_270308	4.05e-162	predicted protein	tps:THAPSDRAFT_270308	K01807	rpiA	ribose 5-phosphate isomerase A [EC:5.3.1.6]	4.05e-162	tr|B8BUF2|B8BUF2_THAPS	1.73e-161	tr|B8BUF2|B8BUF2_THAPS Uncharacterized protein OS=Thalassiosira pseudonana OX=35128 GN=THAPSDRAFT_270308 PE=3 SV=1	Rib_5-P_isom_A	PF06026.13	2.3e-65	Ribose 5-phosphate isomerase A	Chaetoceros-neogracile-CCMP1317-20140214|3244_1	0	Chaetoceros-neogracile-CCMP1317-20140214|3244_1 MWxfAbu6P97G4BAAuWQ2wwMZNkI Chaetoceros neogracile, Strain CCMP1317
TRINITY_DN11923_c0_g1_i1	13.1556	0.319553	0.846528	20.3912	0.766415	0.441102	15.6771	-0.175976	0.920293	9.98739	-0.440267	0.718248	10.4777	-0.787929	0.573048	18.1305	0.705044	0.441778	NA	NA	NA	NA	NA	NA	NA	NA	NA	NA	NA	NA	NA	NA	NA	NA	NA	NA
TRINITY_DN11924_c0_g1_i1	100.014	0.214722	0.818156	50.8898	0.0617736	0.947618	43.5512	0.680069	0.352227	36.9909	-0.527894	0.420716	75.8517	0.00274927	0.998684	70.9162	-0.434434	0.456396	tad:TRIADDRAFT_62755	5.63e-32	hypothetical protein	NA	NA	NA	NA	NA	tr|B3SES0|B3SES0_TRIAD	2.4e-31	tr|B3SES0|B3SES0_TRIAD Uncharacterized protein OS=Trichoplax adhaerens OX=10228 GN=TRIADDRAFT_62755 PE=4 SV=1	TPR_2	PF07719.16	1.3e-24	Tetratricopeptide repeat	Chaetoceros-affinis-CCMP159-20131123|9304_1	4.7e-173	Chaetoceros-affinis-CCMP159-20131123|9304_1 t/cBRtJcoP2PMG4GuRue/LCpYLY Chaetoceros affinis CCMP159
TRINITY_DN11925_c0_g1_i1	123.049	-0.80732	0.228612	160.606	0.269942	0.733444	163.28	-0.309928	0.730887	142.057	-0.128661	0.889979	116.654	-1.21383	0.0694552	119.513	-0.12022	0.885247	spar:SPRG_02119	2.78e-42	hypothetical protein	spar:SPRG_02119	K09553	STIP1	stress-induced-phosphoprotein 1	2.78e-42	tr|A0A1Z5JES9|A0A1Z5JES9_FISSO	2.71e-59	tr|A0A1Z5JES9|A0A1Z5JES9_FISSO Stress-induced-phosphoprotein 1 OS=Fistulifera solaris OX=1519565 GN=FisN_24Hh091 PE=4 SV=1	TPR_1	PF00515.27	1.7e-10	Tetratricopeptide repeat	Chaetoceros-affinis-CCMP159-20131123|4317_1	1.37e-82	Chaetoceros-affinis-CCMP159-20131123|4317_1 C9uDYqs+I1QjV/EPoDJl8uejn+8 Chaetoceros affinis CCMP159
TRINITY_DN11926_c0_g1_i2	60.5239	-0.286942	0.712708	45.4433	-0.172625	0.809786	31.0002	0.835894	0.221438	27.8435	-0.25333	0.718308	49.6719	0.283655	0.741983	51.6199	0.488035	0.321032	NA	NA	NA	NA	NA	NA	NA	NA	NA	NA	NA	PHM7_cyt	PF14703.5	3.9e-07	Cytosolic domain of 10TM	Chaetoceros-affinis-CCMP159-20131123|109334_1	2.5e-45	Chaetoceros-affinis-CCMP159-20131123|109334_1 Yuyyh5MZuC47bUwz6l162/lzTZU Chaetoceros affinis CCMP159
TRINITY_DN11927_c0_g1_i1	8.66108	-1.74088	0.208121	20.5829	0.112753	0.952259	13.567	-0.297651	0.887237	12.2714	-1.46787	0.234047	13.263	-2.27531	0.0900965	19.5191	-0.855103	0.484763	pti:PHATRDRAFT_44804	1.09e-24	hypothetical protein	psoj:PHYSODRAFT_249260	K08506	SYP7	syntaxin of plants SYP7	1.2e-11	tr|B7FVP9|B7FVP9_PHATC	4.66e-24	tr|B7FVP9|B7FVP9_PHATC Predicted protein OS=Phaeodactylum tricornutum (strain CCAP 1055/1) OX=556484 GN=PHATRDRAFT_44804 PE=4 SV=1	NA	NA	NA	NA	Chaetoceros-affinis-CCMP159-20131123|346_1	1.13e-62	Chaetoceros-affinis-CCMP159-20131123|346_1 r0iy3Cyjbq+/nvrk6GLfiTDNdOE Chaetoceros affinis CCMP159
TRINITY_DN11929_c0_g1_i1	53.4143	0.766037	0.22476	29.4778	-0.544509	0.432058	25.3406	-0.0162125	0.991356	65.0646	0.408293	0.534275	64.8707	0.61785	0.430164	40.1578	0.10227	0.90089	pti:PHATRDRAFT_48785	2.61e-30	hypothetical protein	NA	NA	NA	NA	NA	tr|B7G8D1|B7G8D1_PHATC	1.11e-29	tr|B7G8D1|B7G8D1_PHATC Predicted protein OS=Phaeodactylum tricornutum (strain CCAP 1055/1) OX=556484 GN=PHATRDRAFT_48785 PE=4 SV=1	NA	NA	NA	NA	contig_28292_1_686-ChaeIllumina	1.01e-50	contig_28292_1_686-ChaeIllumina 8LknfvEUqPoafEedWb4AqDOEJi0 Chaetoceros, Strain UNC1202
TRINITY_DN1193_c0_g1_i1	9.59284	-0.109627	0.957727	8.84615	-0.233085	NA	7.97793	0.48908	0.775293	7.47912	0.138522	NA	9.40471	0.470737	0.765814	9.39403	0.401837	0.721293	NA	NA	NA	NA	NA	NA	NA	NA	NA	NA	NA	NA	NA	NA	NA	NA	NA	NA
TRINITY_DN11931_c0_g1_i1	1.20384	0.706661	NA	3.15679	-1.10721	NA	1.056	-1.31977	NA	1.26114	0.508763	NA	2.68428	-1.14573	NA	2.47691	-0.102055	NA	edj:ECDH1ME8569_0332	0	lacI; lac repressor	NA	NA	NA	NA	NA	tr|F4VAC4|F4VAC4_ECOLX	0	tr|F4VAC4|F4VAC4_ECOLX Lactose operon repressor OS=Escherichia coli H591 OX=656408 GN=ECPG_03156 PE=4 SV=1	Peripla_BP_1	PF00532.20	2.2e-23	Periplasmic binding proteins and	Met49242DRAFT_4422-NZ_AEVM01000072	0	Met49242DRAFT_4422-NZ_AEVM01000072 NqE4EI3Bw7MIZs631VLu+OjwZp0 Methylocystis ATCC 49242
TRINITY_DN11936_c0_g1_i1	52.1461	0.253684	0.811543	43.5144	-0.223344	0.800372	71.3309	-0.943556	0.155413	54.8032	-0.483705	0.503115	38.3341	-0.215347	0.856342	47.7761	-0.192697	0.80899	aaf:AURANDRAFT_32091	5.84e-40	hypothetical protein	NA	NA	NA	NA	NA	tr|D8LU73|D8LU73_ECTSI	9.92e-43	tr|D8LU73|D8LU73_ECTSI Flagellar outer dynein arm light chain 2 OS=Ectocarpus siliculosus OX=2880 GN=DLC2 PE=4 SV=1	Tctex-1	PF03645.12	3.1e-23	Tctex-1 family	MMETSP1447-20131203|55781_1	1.42e-65	MMETSP1447-20131203|55781_1 xBy1HKomklu43VyslM/tZ7LROwU Chaetoceros dichaeta, Strain CCMP1751
TRINITY_DN1194_c0_g1_i1	3.06143	-0.53462	0.83198	8.04594	-0.23639	NA	7.69963	0.725407	NA	3.93823	0.409438	NA	3.1997	-1.07849	0.602249	5.34222	0.33673	NA	tps:THAPSDRAFT_270316	6.21e-31	predicted protein	tps:THAPSDRAFT_270316	K19073	DVR	divinyl chlorophyllide a 8-vinyl-reductase [EC:1.3.1.75]	6.21e-31	tr|B8BXU7|B8BXU7_THAPS	2.65e-30	tr|B8BXU7|B8BXU7_THAPS Uncharacterized protein OS=Thalassiosira pseudonana OX=35128 GN=THAPSDRAFT_270316 PE=4 SV=1	NmrA	PF05368.12	2.9e-07	NmrA-like family	Chaetoceros-curvisetus-20131202|5755_1	1.56e-38	Chaetoceros-curvisetus-20131202|5755_1 Z38ueGxdPqc2EFjfbyG4XY6bdeo Chaetoceros curvisetus
TRINITY_DN11941_c0_g1_i1	87.4144	-0.202274	0.921925	262.962	0.952883	0.398094	210.374	1.40805	0.208401	328.069	1.00688	0.372257	193.774	-1.22041	0.354997	104.946	0.685114	0.544925	prn:BW723_01540	7.41e-65	S ribosomal protein S	prn:BW723_01540	K02982	RP-S3, rpsC	small subunit ribosomal protein S3	7.41e-65	tr|A0A1B8TWS6|A0A1B8TWS6_9FLAO	3.16e-64	tr|A0A1B8TWS6|A0A1B8TWS6_9FLAO 30S ribosomal protein S3 OS=Polaribacter reichenbachii OX=996801 GN=rpsC PE=3 SV=1	Ribosomal_S3_C	PF00189.19	6e-30	Ribosomal protein S3, C-terminal	MED152_12509-NC_020830	7.35e-63	MED152_12509-NC_020830 jLGqg+ZYRjD7UAq/DjTf0a2DSw8 Polaribacter MED152
TRINITY_DN11942_c0_g1_i1	54.1709	0.360483	0.690774	35.6486	0.0698931	0.943983	31.5011	0.611062	0.470802	52.4288	0.87143	0.12414	46.1727	1.12328	0.101102	26.1795	0.616662	0.323056	NA	NA	NA	NA	NA	NA	NA	NA	NA	NA	NA	NA	NA	NA	NA	NA	NA	NA
TRINITY_DN11943_c0_g1_i1	12.9264	-0.467133	0.744993	12.0157	-0.664042	NA	10.5149	-0.322853	0.843024	8.25404	-0.184212	NA	9.27355	-0.55416	0.716631	10.8407	-1.06434	0.213335	pti:PHATRDRAFT_15323	2.37e-41	hypothetical protein	NA	NA	NA	NA	NA	tr|A0A1Z5JMS8|A0A1Z5JMS8_FISSO	4.13e-43	tr|A0A1Z5JMS8|A0A1Z5JMS8_FISSO Uncharacterized protein OS=Fistulifera solaris OX=1519565 GN=FisN_8Lh391 PE=4 SV=1	NA	NA	NA	NA	Chaetoceros-neogracile-CCMP1317-20140214|114412_1	9e-70	Chaetoceros-neogracile-CCMP1317-20140214|114412_1 6Xktdv8UiScrYOaos0XKQQkZErk Chaetoceros neogracile, Strain CCMP1317
TRINITY_DN11944_c0_g1_i1	127.469	0.193761	0.824609	271.86	1.02342	0.0224092	284.238	0.378167	0.5572	218.112	0.849664	0.066056	134.498	0.138272	0.890299	220.587	1.3619	0.000318195	tps:THAPSDRAFT_42412	6.99e-148	dna-directed RNA polymerase I kDa polypeptide, rpo--like protein	tps:THAPSDRAFT_42412	K03027	RPC40, POLR1C	DNA-directed RNA polymerases I and III subunit RPAC1	6.99e-148	tr|B8CCH8|B8CCH8_THAPS	2.98e-147	tr|B8CCH8|B8CCH8_THAPS Dna-directed RNA polymerase I 40kDa polypeptide, rpo1-1-like protein (Fragment) OS=Thalassiosira pseudonana OX=35128 GN=THAPSDRAFT_42412 PE=4 SV=1	RNA_pol_L	PF01193.23	8.5e-24	RNA polymerase Rpb3/Rpb11 dimerisation	Chaetoceros-affinis-CCMP159-20131123|7112_1	0	Chaetoceros-affinis-CCMP159-20131123|7112_1 99LUDVAfFEU7R536ID+iTqLyDtQ Chaetoceros affinis CCMP159
TRINITY_DN11946_c0_g1_i1	75.2626	0.12337	0.925849	96.6777	-0.158326	0.866285	147.56	-1.11139	0.0827073	147.66	-0.612707	0.383579	85.0999	0.213885	0.860307	71.3982	0.0391527	0.967626	fcy:FRACYDRAFT_185615	0	KPRS_; putative ribose-phosphate diphosphokinase	fcy:FRACYDRAFT_185615	K00948	PRPS, prsA	ribose-phosphate pyrophosphokinase [EC:2.7.6.1]	0	tr|K0TN54|K0TN54_THAOC	0	tr|K0TN54|K0TN54_THAOC Uncharacterized protein OS=Thalassiosira oceanica OX=159749 GN=THAOC_05198 PE=4 SV=1	Pribosyltran_N	PF13793.5	1.4e-48	N-terminal domain of ribose	Chaetoceros-curvisetus-20131202|81513_1	0	Chaetoceros-curvisetus-20131202|81513_1 ZGjsLTQJYrjUbbvvGC23jVBQR1g Chaetoceros curvisetus
TRINITY_DN11947_c0_g1_i1	31.4723	0.0201516	0.986451	48.3347	-0.102922	0.88454	55.003	0.314734	0.654917	34.2019	-0.375101	0.508803	38.5139	-0.298593	0.709966	51.7842	0.0655248	0.921428	epa:110252326	2.39e-22	ADP-ribosylation factor-like protein -interacting protein	NA	NA	NA	NA	NA	tr|A0A1Z5KSI4|A0A1Z5KSI4_FISSO	1.19e-24	tr|A0A1Z5KSI4|A0A1Z5KSI4_FISSO Uncharacterized protein OS=Fistulifera solaris OX=1519565 GN=FisN_16Hu290 PE=4 SV=1	SR-25	PF10500.8	3.6e-25	Nuclear RNA-splicing-associated protein	Chaetoceros-affinis-CCMP159-20131123|4721_1	6.12e-38	Chaetoceros-affinis-CCMP159-20131123|4721_1 ERuCw/6TjCNrjwt3TQSpoSFJZ0M Chaetoceros affinis CCMP159
TRINITY_DN11948_c0_g1_i1	146.637	0.0691549	0.958756	229.118	0.95157	0.0902811	266.261	0.200209	0.832522	243.627	1.16045	0.0307321	130.875	-0.109242	0.933384	132.548	1.19376	0.014926	NA	NA	NA	NA	NA	NA	NA	NA	tr|A0A1Z5KNI0|A0A1Z5KNI0_FISSO	9.31e-32	tr|A0A1Z5KNI0|A0A1Z5KNI0_FISSO ATP-dependent RNA helicase DDX54/DBP10 OS=Fistulifera solaris OX=1519565 GN=FisN_13Hh230 PE=4 SV=1	NA	NA	NA	NA	Chaetoceros-affinis-CCMP159-20131123|2963_1	1.94e-60	Chaetoceros-affinis-CCMP159-20131123|2963_1 QSDRIgLyO932AcsBgcxdodevQ9o Chaetoceros affinis CCMP159
TRINITY_DN11949_c0_g1_i1	28.0716	-0.251965	0.790308	29.6459	-0.417777	0.530133	35.196	0.131458	0.898099	26.0078	0.178399	0.821511	27.9633	0.0199274	0.990285	34.3419	-0.674826	0.16884	NA	NA	NA	NA	NA	NA	NA	NA	NA	NA	NA	NA	NA	NA	NA	NA	NA	NA
TRINITY_DN11950_c0_g1_i1	11.2358	0.669715	0.62283	26.0507	1.37732	0.0946228	22.4344	-1.09147	0.277879	17.2714	-0.803266	0.40038	16.7013	-1.26778	0.242688	17.7784	-0.254078	0.819386	tsp:Tsp_04397	1e-15	copia protein	NA	NA	NA	NA	NA	tr|K0S1W8|K0S1W8_THAOC	5.61e-30	tr|K0S1W8|K0S1W8_THAOC Uncharacterized protein (Fragment) OS=Thalassiosira oceanica OX=159749 GN=THAOC_27747 PE=4 SV=1	NA	NA	NA	NA	Chaetoceros-neogracile-CCMP1317-20140214|115181_1	1.03e-43	Chaetoceros-neogracile-CCMP1317-20140214|115181_1 JgA1IJBqASvLl/WguD3+Cpoizbg Chaetoceros neogracile, Strain CCMP1317
TRINITY_DN11952_c0_g1_i1	43.723	-0.556075	0.606225	62.4475	0.832644	0.281799	53.284	-0.014837	0.992988	49.8731	0.255985	0.809344	46.0399	-0.700808	0.522793	34.3118	0.207584	0.83378	NA	NA	NA	NA	NA	NA	NA	NA	NA	NA	NA	NA	NA	NA	NA	NA	NA	NA
TRINITY_DN11953_c0_g1_i1	117.525	0.0967116	0.905164	149.832	-0.365627	0.410213	156.195	-0.0854857	0.905353	112.979	-0.206232	0.693162	111.552	0.207031	0.772623	152.084	-0.228629	0.61069	tps:THAPSDRAFT_37790	1.21e-49	predicted protein	tps:THAPSDRAFT_37790	K09578	PIN1	peptidyl-prolyl cis-trans isomerase NIMA-interacting 1 [EC:5.2.1.8]	1.21e-49	tr|K0R9M8|K0R9M8_THAOC	5.45e-65	tr|K0R9M8|K0R9M8_THAOC Peptidyl-prolyl cis-trans isomerase OS=Thalassiosira oceanica OX=159749 GN=THAOC_31267 PE=4 SV=1	WW	PF00397.25	3.2e-08	WW domain	Chaetoceros-neogracile-CCMP1317-20140214|113962_1	1.12e-111	Chaetoceros-neogracile-CCMP1317-20140214|113962_1 i2zRdFHKVIGUxkIcU4pBGQyCaXY Chaetoceros neogracile, Strain CCMP1317
TRINITY_DN11954_c0_g1_i1	120.549	0.294824	0.744732	117.485	0.310637	0.659211	144.953	-0.278771	0.740918	147.816	0.666169	0.245518	115.23	0.496778	0.557961	112.99	0.200627	0.773518	fcy:FRACYDRAFT_237635	6.12e-45	hypothetical protein	NA	NA	NA	NA	NA	tr|A0A1E7FGC7|A0A1E7FGC7_9STRA	2.61e-44	tr|A0A1E7FGC7|A0A1E7FGC7_9STRA Uncharacterized protein OS=Fragilariopsis cylindrus CCMP1102 OX=635003 GN=FRACYDRAFT_237635 PE=4 SV=1	NA	NA	NA	NA	Thalassiosira-miniscula-CCMP1093-20140214|838440_1	1.56e-73	Thalassiosira-miniscula-CCMP1093-20140214|838440_1 ON8NKtsVF/Iih/SwK53kyY8pMAc Thalassiosira miniscula, Strain CCMP1093
TRINITY_DN11956_c0_g1_i1	7.20373	-0.252659	0.921804	9.96983	0.169705	NA	13.9431	-1.19293	0.426334	8.38939	-0.632769	NA	5.70574	-0.933814	0.646678	8.71325	0.654594	0.651937	NA	NA	NA	NA	NA	NA	NA	NA	tr|A0A1Z5JZ49|A0A1Z5JZ49_FISSO	3.78e-14	tr|A0A1Z5JZ49|A0A1Z5JZ49_FISSO Delta7-sterol 5-desaturase OS=Fistulifera solaris OX=1519565 GN=FisN_4Lh096 PE=3 SV=1	NA	NA	NA	NA	Chaetoceros-affinis-CCMP159-20131123|3231_1	4.65e-43	Chaetoceros-affinis-CCMP159-20131123|3231_1 nREFsc8GzSh07Tz0KZQ0alRb+80 Chaetoceros affinis CCMP159
TRINITY_DN11957_c0_g1_i1	29.7196	0.911463	0.155158	19.8608	-0.0586022	0.956794	19.444	-0.131468	0.920335	17.8422	0.621776	0.377835	22.9255	0.0229842	0.990285	24.7148	0.964537	0.0776791	tps:THAPSDRAFT_270372	2.97e-53	predicted protein	tps:THAPSDRAFT_270372	K00800	aroA	3-phosphoshikimate 1-carboxyvinyltransferase [EC:2.5.1.19]	2.97e-53	tr|B8BW66|B8BW66_THAPS	1.27e-52	tr|B8BW66|B8BW66_THAPS Uncharacterized protein OS=Thalassiosira pseudonana OX=35128 GN=THAPSDRAFT_270372 PE=3 SV=1	EPSP_synthase	PF00275.19	4.3e-23	EPSP synthase (3-phosphoshikimate 1-carboxyvinyltransferase)	Chaetoceros-curvisetus-20131202|71396_1	1.11e-63	Chaetoceros-curvisetus-20131202|71396_1 guWLLd79ubZ2KZxmpZAh2ArSNNw Chaetoceros curvisetus
TRINITY_DN11958_c0_g1_i1	68.4718	1.12026	0.0318672	26.1687	0.527408	0.47896	31.1434	-0.788474	0.285902	106.078	0.138514	0.86767	93.6157	1.13392	0.0691581	36.544	-0.10753	0.897056	pti:PHATRDRAFT_22404	8.15e-128	PK; pyruvate kinase	thac:CSC3H3_07460	K00873	PK, pyk	pyruvate kinase [EC:2.7.1.40]	4.63e-56	tr|B7G6Z9|B7G6Z9_PHATC	3.48e-127	tr|B7G6Z9|B7G6Z9_PHATC Pyruvate kinase OS=Phaeodactylum tricornutum (strain CCAP 1055/1) OX=556484 GN=PK1 PE=3 SV=1	PK_C	PF02887.15	1.3e-31	Pyruvate kinase, alpha/beta domain	Chaetoceros-affinis-CCMP159-20131123|4123_1	9.68e-151	Chaetoceros-affinis-CCMP159-20131123|4123_1 /JsqqIWRjYJorqZxu460Y0gCgqw Chaetoceros affinis CCMP159
TRINITY_DN11959_c0_g2_i1	5.3518	-0.552375	0.747798	13.5	-1.01907	NA	12.9974	0.328716	0.835803	5.55627	0.730414	NA	4.79966	-0.226564	0.915188	13.705	0.109146	0.931393	NA	NA	NA	NA	NA	NA	NA	NA	tr|A0A2D4CHB6|A0A2D4CHB6_PYTIN	1.5e-11	tr|A0A2D4CHB6|A0A2D4CHB6_PYTIN Uncharacterized protein (Fragment) OS=Pythium insidiosum OX=114742 GN=PINS_013783 PE=4 SV=1	NA	NA	NA	NA	Chaetoceros-affinis-CCMP159-20131123|108175_1	5.98e-12	Chaetoceros-affinis-CCMP159-20131123|108175_1 KO/wPyM6QKj8zvj+/xuHbzLrOXM Chaetoceros affinis CCMP159
TRINITY_DN11962_c0_g1_i1	74.5483	-0.536386	0.160959	88.165	-0.520648	0.141942	97.7491	0.213413	0.699302	67.4374	0.0369221	0.949877	68.0161	-0.349367	0.515228	83.7052	-0.14531	0.739435	fcy:FRACYDRAFT_205961	1.8e-94	WD repeat-like protein	fcy:FRACYDRAFT_205961	K04508	TBL1	transducin (beta)-like 1	1.8e-94	tr|A0A1E7FR93|A0A1E7FR93_9STRA	7.66e-94	tr|A0A1E7FR93|A0A1E7FR93_9STRA WD40 repeat-like protein OS=Fragilariopsis cylindrus CCMP1102 OX=635003 GN=FRACYDRAFT_205961 PE=4 SV=1	WD40	PF00400.31	1.4e-26	WD domain, G-beta repeat	Chaetoceros-affinis-CCMP159-20131123|5569_1	4.97e-110	Chaetoceros-affinis-CCMP159-20131123|5569_1 1z885w7gBgjX+xhrckecnfX6nJs Chaetoceros affinis CCMP159
TRINITY_DN11965_c0_g1_i1	89.8905	-0.542788	0.459423	93.8329	-0.33457	0.637178	108.734	-0.715337	0.267188	91.7387	-1.07456	0.041053	134.567	-0.786091	0.265223	120.12	-1.03745	0.0258252	fcy:FRACYDRAFT_180909	8.19e-132	UAA transporter	fcy:FRACYDRAFT_180909	K15276	SLC35B2, PAPST1	solute carrier family 35 (adenosine 3'-phospho 5'-phosphosulfate transporter), member B2	8.19e-132	tr|A0A1Z5K1Y5|A0A1Z5K1Y5_FISSO	1.61e-133	tr|A0A1Z5K1Y5|A0A1Z5K1Y5_FISSO Solute carrier family 35 (Adenosine 3'-phospho 5'-phosphosulfate transporter), member B2 OS=Fistulifera solaris OX=1519565 GN=FisN_6Hh228 PE=4 SV=1	EamA	PF00892.19	2.2e-07	EamA-like transporter family	Chaetoceros-affinis-CCMP159-20131123|13659_1	1.03e-172	Chaetoceros-affinis-CCMP159-20131123|13659_1 43SfW2FiMzNOpEOvK9Q/RnOygTk Chaetoceros affinis CCMP159
TRINITY_DN11966_c0_g1_i1	140.484	-0.504083	0.112561	124.121	-0.290993	0.423455	126.651	-0.634155	0.05675	118.794	-0.525161	0.081113	149.614	-0.562624	0.116897	141.979	-0.763461	0.00191687	tps:THAPSDRAFT_28217	7.44e-56	predicted protein	NA	NA	NA	NA	NA	tr|B8C213|B8C213_THAPS	3.17e-55	tr|B8C213|B8C213_THAPS Uncharacterized protein OS=Thalassiosira pseudonana OX=35128 GN=THAPSDRAFT_28217 PE=4 SV=1	NA	NA	NA	NA	Chaetoceros-neogracile-CCMP1317-20140214|16200_1	1.16e-71	Chaetoceros-neogracile-CCMP1317-20140214|16200_1 8yOnpGOBIjIqk5W1knDbme4VKv8 Chaetoceros neogracile, Strain CCMP1317
TRINITY_DN11967_c0_g1_i1	10.0695	0.0982784	0.959114	15.1694	0.730309	NA	15.9134	0.554658	0.6553	14.041	0.386408	0.71383	11.0716	0.636454	0.640052	14.7403	0.644184	0.451515	fcy:FRACYDRAFT_264163	1.88e-08	hypothetical protein	fcy:FRACYDRAFT_264163	K14001	SIL1, SLS1	nucleotide exchange factor SIL1	1.88e-08	tr|A0A1E7EUH3|A0A1E7EUH3_9STRA	8.03e-08	tr|A0A1E7EUH3|A0A1E7EUH3_9STRA Uncharacterized protein OS=Fragilariopsis cylindrus CCMP1102 OX=635003 GN=FRACYDRAFT_264163 PE=4 SV=1	NA	NA	NA	NA	Chaetoceros-affinis-CCMP159-20131123|7075_1	2.86e-23	Chaetoceros-affinis-CCMP159-20131123|7075_1 BI93aGSEI3W1XYtV6P1cObgWcHU Chaetoceros affinis CCMP159
TRINITY_DN11969_c0_g1_i1	75.7145	0.500428	0.53306	66.4773	-0.099019	0.911478	50.0728	-0.57666	0.462213	63.4821	0.677416	0.276047	46.5219	0.424043	0.670303	56.8795	-0.128938	0.872751	pti:PHATRDRAFT_42723	1.35e-35	hypothetical protein	pti:PHATRDRAFT_42723	K07025	K07025	putative hydrolase of the HAD superfamily	1.35e-35	tr|B7FPB2|B7FPB2_PHATC	5.75e-35	tr|B7FPB2|B7FPB2_PHATC Predicted protein OS=Phaeodactylum tricornutum (strain CCAP 1055/1) OX=556484 GN=PHATRDRAFT_42723 PE=4 SV=1	NA	NA	NA	NA	Chaetoceros-neogracile-CCMP1317-20140214|62401_1	6.14e-48	Chaetoceros-neogracile-CCMP1317-20140214|62401_1 T1DlGaX2Jfhed2NKYZWBTRj77FA Chaetoceros neogracile, Strain CCMP1317
TRINITY_DN11971_c0_g1_i1	93.2107	-0.593901	0.538991	48.8562	-0.525974	0.546622	46.758	0.0284446	0.986815	85.754	-0.554499	0.507343	107.456	-0.053568	0.974653	81.4505	-1.28236	0.0313338	pti:PHATRDRAFT_26422	1.98e-126	LUT-; lutein deficient -like protein	NA	NA	NA	NA	NA	tr|B7FVK9|B7FVK9_PHATC	8.45e-126	tr|B7FVK9|B7FVK9_PHATC Lutein deficient 1-like protein OS=Phaeodactylum tricornutum (strain CCAP 1055/1) OX=556484 GN=LUT1-2 PE=3 SV=1	p450	PF00067.21	1.6e-38	Cytochrome P450	contig_45903_2626_4034-ChaeIllumina	3.26e-151	contig_45903_2626_4034-ChaeIllumina BV51jWymgvQuQ86YRIlMNa8aiSc Chaetoceros, Strain UNC1202
TRINITY_DN11972_c0_g1_i1	62.973	0.043121	0.978346	141.741	1.29639	0.0493149	237.564	0.146223	0.904737	140.008	0.668455	0.395497	66.7422	0.576424	0.614293	135.938	1.9998	0.000247033	pti:PHATRDRAFT_25133	3.91e-104	hypothetical protein	pti:PHATRDRAFT_25133	K14537	NUG2, GNL2	nuclear GTP-binding protein	3.91e-104	tr|K0TLF3|K0TLF3_THAOC	7.03e-104	tr|K0TLF3|K0TLF3_THAOC Nucleolar GTP-binding protein 2 OS=Thalassiosira oceanica OX=159749 GN=THAOC_03037 PE=3 SV=1	MMR_HSR1	PF01926.22	4.1e-15	50S ribosome-binding GTPase	Chaetoceros-neogracile-CCMP1317-20140214|9901_1	7.46e-126	Chaetoceros-neogracile-CCMP1317-20140214|9901_1 2ERnrduGgLOVYY+ptYLu5/L6COw Chaetoceros neogracile, Strain CCMP1317
TRINITY_DN11973_c0_g1_i1	15.971	0.13625	0.928717	26.6606	0.00846885	0.993243	25.5005	-0.226292	0.851251	12.716	0.376669	0.706274	12.2937	-0.773925	0.483136	17.5897	0.959538	0.159563	tps:THAPSDRAFT_32736	3.31e-111	predicted protein	tps:THAPSDRAFT_32736	K14776	DDX10, DBP4	ATP-dependent RNA helicase DDX10/DBP4 [EC:3.6.4.13]	3.31e-111	tr|B8BX16|B8BX16_THAPS	1.41e-110	tr|B8BX16|B8BX16_THAPS RNA helicase (Fragment) OS=Thalassiosira pseudonana OX=35128 GN=THAPSDRAFT_32736 PE=3 SV=1	Helicase_C	PF00271.30	4.8e-25	Helicase conserved C-terminal domain	Chaetoceros-affinis-CCMP159-20131123|2287_1	1.93e-133	Chaetoceros-affinis-CCMP159-20131123|2287_1 T1XKojboGMC9YYtZneiAfCpWSDo Chaetoceros affinis CCMP159
TRINITY_DN11975_c0_g1_i1	334.967	0.20864	0.711963	321.516	0.167091	0.720279	254.389	0.24584	0.630049	395.682	0.20843	0.638656	321.446	0.559062	0.205156	328.366	0.626601	0.0358472	pti:PHATRDRAFT_42843	4.87e-54	hypothetical protein	NA	NA	NA	NA	NA	tr|K0TED1|K0TED1_THAOC	1.59e-57	tr|K0TED1|K0TED1_THAOC Uncharacterized protein OS=Thalassiosira oceanica OX=159749 GN=THAOC_06691 PE=4 SV=1	AD	PF09793.8	5.1e-20	Anticodon-binding domain	Chaetoceros-neogracile-CCMP1317-20140214|14909_1	3.97e-77	Chaetoceros-neogracile-CCMP1317-20140214|14909_1 rTrc3TAXdPQ5e5+h2rrBeWJWwEQ Chaetoceros neogracile, Strain CCMP1317
TRINITY_DN11977_c0_g1_i1	187.719	0.283376	0.616969	157.786	-0.221566	0.657151	120.869	-0.449402	0.356132	296.131	0.324121	0.46141	187.471	0.581569	0.237586	147.978	-0.459787	0.212172	pti:PHATRDRAFT_49509	4.82e-49	hypothetical protein	NA	NA	NA	NA	NA	tr|A0A1Z5KDC5|A0A1Z5KDC5_FISSO	2.8e-55	tr|A0A1Z5KDC5|A0A1Z5KDC5_FISSO Uncharacterized protein OS=Fistulifera solaris OX=1519565 GN=FisN_4Lh416 PE=4 SV=1	NA	NA	NA	NA	Chaetoceros-affinis-CCMP159-20131123|109821_1	7.09e-110	Chaetoceros-affinis-CCMP159-20131123|109821_1 zzvzhU8LEb8vGMlzBunfLrG/Bu4 Chaetoceros affinis CCMP159
TRINITY_DN11978_c0_g1_i1	107.216	-0.723922	0.354064	108.839	0.0147789	0.989671	156.366	-0.380657	0.680045	156.521	-0.113274	0.911885	111.266	-0.459309	0.660903	106.526	0.0983958	0.91552	tps:THAPSDRAFT_20788	2.8e-99	methyltransferase	tps:THAPSDRAFT_20788	K00586	DPH5	diphthine methyl ester synthase [EC:2.1.1.314]	2.8e-99	tr|K0SJX6|K0SJX6_THAOC	1.95e-101	tr|K0SJX6|K0SJX6_THAOC Uncharacterized protein (Fragment) OS=Thalassiosira oceanica OX=159749 GN=THAOC_21068 PE=3 SV=1	NA	NA	NA	NA	Chaetoceros-affinis-CCMP159-20131123|62131_1	6.43e-122	Chaetoceros-affinis-CCMP159-20131123|62131_1 vm4Zan33fD4ngJz8mxnfmMsFf1M Chaetoceros affinis CCMP159
TRINITY_DN11979_c0_g1_i1	62.508	0.0682352	0.954715	81.4293	-0.693297	0.188748	89.3027	-0.915439	0.0882046	50.2849	0.0275325	0.972994	48.4952	-0.134382	0.902396	69.6063	-0.090281	0.902398	NA	NA	NA	NA	NA	NA	NA	NA	NA	NA	NA	NA	NA	NA	NA	NA	NA	NA
TRINITY_DN11980_c0_g1_i1	57.9736	-0.0647514	0.948853	60.8527	0.231371	0.698504	92.5485	-0.381611	0.515139	79.8125	0.204321	0.726366	59.689	-0.231384	0.772623	67.2207	0.0669943	0.917657	NA	NA	NA	NA	NA	NA	NA	NA	NA	NA	NA	NA	NA	NA	NA	NA	NA	NA
TRINITY_DN11981_c0_g1_i1	183.191	-0.00725735	0.99612	248.94	0.60046	0.407439	426.308	-0.280311	0.78229	283.233	0.230213	0.806394	195.543	-0.0914496	0.952222	237.503	0.884573	0.132571	tps:THAPSDRAFT_39953	6.25e-115	atp-dependent RNA helicase	tps:THAPSDRAFT_39953	K13179	DDX18, HAS1	ATP-dependent RNA helicase DDX18/HAS1 [EC:3.6.4.13]	6.25e-115	tr|K0T9N9|K0T9N9_THAOC	1.52e-114	tr|K0T9N9|K0T9N9_THAOC Uncharacterized protein OS=Thalassiosira oceanica OX=159749 GN=THAOC_04552 PE=3 SV=1	Helicase_C	PF00271.30	1.2e-17	Helicase conserved C-terminal domain	Chaetoceros-affinis-CCMP159-20131123|7174_1	1.02e-142	Chaetoceros-affinis-CCMP159-20131123|7174_1 FV6NZS0WNTvx+VhOXdA8Qgik+Ns Chaetoceros affinis CCMP159
TRINITY_DN11982_c0_g1_i2	20.0887	-0.99797	0.274536	37.3815	-0.289796	0.776591	33.8697	-0.82956	0.36887	22.3076	-0.556662	0.545459	22.702	-1.31808	0.154934	34.0609	-0.868997	0.217887	NA	NA	NA	NA	NA	NA	NA	NA	NA	NA	NA	NA	NA	NA	NA	NA	NA	NA
TRINITY_DN11983_c0_g1_i1	35.7606	0.347562	0.687241	39.4575	-0.0609247	0.946051	36.7943	0.287604	0.756291	34.1369	0.733943	0.18989	31.7671	0.761245	0.305761	40.085	0.993542	0.0321034	NA	NA	NA	NA	NA	NA	NA	NA	NA	NA	NA	NA	NA	NA	NA	NA	NA	NA
TRINITY_DN11985_c0_g1_i1	85.3237	-0.576172	0.394594	171.954	-0.163317	0.826914	118.293	-0.0232192	0.984818	53.1599	-1.13204	0.027213	137.861	-0.671089	0.343926	152.634	0.0816038	0.914499	pti:PHATRDRAFT_43641	2.16e-11	hypothetical protein	tps:THAPSDRAFT_22869	K10848	ERCC4, XPF	DNA excision repair protein ERCC-4 [EC:3.1.-.-]	1.26e-08	tr|B7FSZ0|B7FSZ0_PHATC	9.23e-11	tr|B7FSZ0|B7FSZ0_PHATC Predicted protein OS=Phaeodactylum tricornutum (strain CCAP 1055/1) OX=556484 GN=PHATRDRAFT_43641 PE=4 SV=1	NA	NA	NA	NA	Chaetoceros-affinis-CCMP159-20131123|2878_1	1.85e-34	Chaetoceros-affinis-CCMP159-20131123|2878_1 +2/LOnTDlpc4aKLl44y1rkmdgZ8 Chaetoceros affinis CCMP159
TRINITY_DN11986_c0_g1_i1	51.8959	0.208901	0.819601	22.9139	0.00857195	0.992792	19.6056	-1.0029	0.165964	60.7325	0.17455	0.814431	63.5527	1.09121	0.063352	28.032	-0.507905	0.384761	fcy:FRACYDRAFT_186764	3.7e-27	hypothetical protein	NA	NA	NA	NA	NA	tr|A0A1E7FCC3|A0A1E7FCC3_9STRA	1.58e-26	tr|A0A1E7FCC3|A0A1E7FCC3_9STRA Uncharacterized protein OS=Fragilariopsis cylindrus CCMP1102 OX=635003 GN=FRACYDRAFT_186764 PE=4 SV=1	NA	NA	NA	NA	Chaetoceros-affinis-CCMP159-20131123|1114_1	2.48e-51	Chaetoceros-affinis-CCMP159-20131123|1114_1 SyOLs0yBcC6e/uX+OeffXJiZ2W4 Chaetoceros affinis CCMP159
TRINITY_DN11987_c0_g1_i1	34.7867	-0.431105	0.573105	41.9411	-0.299191	0.660321	52.3667	-1.08579	0.040893	43.7079	-0.106456	0.894268	35.7232	0.0253703	0.98611	38.3461	-0.0591183	0.940437	NA	NA	NA	NA	NA	NA	NA	NA	NA	NA	NA	NA	NA	NA	NA	NA	NA	NA
TRINITY_DN11988_c0_g1_i1	65.4733	0.222074	0.848229	71.7797	0.0918253	0.926201	86.1059	-0.147939	0.89486	170.096	-0.339781	0.665059	98.5117	0.137253	0.916281	53.9062	-0.687204	0.26767	pti:PHATRDRAFT_49120	3.64e-48	hypothetical protein	NA	NA	NA	NA	NA	tr|B7G9J8|B7G9J8_PHATC	1.55e-47	tr|B7G9J8|B7G9J8_PHATC Predicted protein OS=Phaeodactylum tricornutum (strain CCAP 1055/1) OX=556484 GN=PHATRDRAFT_49120 PE=4 SV=1	EF-hand_1	PF00036.31	2.5e-07	EF hand	Chaetoceros-affinis-CCMP159-20131123|7607_1	7.79e-78	Chaetoceros-affinis-CCMP159-20131123|7607_1 oF809DZHapGimGm+VJ1gRwpbRqg Chaetoceros affinis CCMP159
TRINITY_DN11989_c0_g1_i1	7.66915	0.347118	0.89192	11.5587	-0.229141	NA	19.1162	0.0970172	0.969074	4.55743	0.47336	NA	4.59777	0.032788	0.99313	5.20241	0.791661	0.621198	tps:THAPS_35259	2.98e-28	predicted protein	NA	NA	NA	NA	NA	tr|B5YMD0|B5YMD0_THAPS	1.27e-27	tr|B5YMD0|B5YMD0_THAPS Predicted protein (Fragment) OS=Thalassiosira pseudonana OX=35128 GN=THAPS_35259 PE=4 SV=1	NA	NA	NA	NA	Chaetoceros-affinis-CCMP159-20131123|11214_1	3.46e-45	Chaetoceros-affinis-CCMP159-20131123|11214_1 N7qKWmg9wAk4Ht0/jNSOja8o41s Chaetoceros affinis CCMP159
TRINITY_DN11989_c0_g1_i2	22.8018	0.885617	0.482758	22.1992	0.254495	0.855486	21.4252	0.769378	0.569789	18.6573	0.0040479	0.998065	17.1558	0.122219	0.956546	28.7389	0.667925	0.511997	NA	NA	NA	NA	NA	NA	NA	NA	tr|A0A1Z5KSI8|A0A1Z5KSI8_FISSO	5.01e-06	tr|A0A1Z5KSI8|A0A1Z5KSI8_FISSO Uncharacterized protein OS=Fistulifera solaris OX=1519565 GN=FisN_1Hh042 PE=4 SV=1	NA	NA	NA	NA	Chaetoceros-affinis-CCMP159-20131123|11214_1	2.34e-18	Chaetoceros-affinis-CCMP159-20131123|11214_1 N7qKWmg9wAk4Ht0/jNSOja8o41s Chaetoceros affinis CCMP159
TRINITY_DN1199_c0_g1_i1	67.6296	0.227299	0.776298	44.0644	-0.0985508	0.896383	56.4058	-1.20211	0.0119132	81.0194	0.21015	0.73681	70.1354	0.255163	0.757699	46.5974	-0.056754	0.938353	fcy:FRACYDRAFT_238637	2.07e-12	hypothetical protein	NA	NA	NA	NA	NA	tr|A0A1E7FD31|A0A1E7FD31_9STRA	8.85e-12	tr|A0A1E7FD31|A0A1E7FD31_9STRA Uncharacterized protein OS=Fragilariopsis cylindrus CCMP1102 OX=635003 GN=FRACYDRAFT_238637 PE=4 SV=1	NA	NA	NA	NA	Chaetoceros-affinis-CCMP159-20131123|11345_1	1.18e-42	Chaetoceros-affinis-CCMP159-20131123|11345_1 ZU5nk2tRyeXbe/xjMyv8zuSNXRA Chaetoceros affinis CCMP159
TRINITY_DN11991_c0_g1_i1	294.547	3.77092	4.49818e-17	101.729	1.32581	0.0290933	65.3864	0.0392987	0.979327	40.0544	0.105095	0.92277	42.5833	0.392351	0.739029	56.2932	0.768248	0.225516	NA	NA	NA	NA	NA	NA	NA	NA	NA	NA	NA	NA	NA	NA	NA	NA	NA	NA
TRINITY_DN11992_c0_g1_i2	56.1285	0.297446	0.719918	49.7745	-0.280344	0.680711	59.3799	0.127772	0.893615	37.9469	-0.293903	0.664142	44.9415	0.305931	0.736846	48.3017	-0.215083	0.739102	fcy:FRACYDRAFT_234444	2.85e-10	hypothetical protein	NA	NA	NA	NA	NA	tr|A0A1E7FRL5|A0A1E7FRL5_9STRA	1.22e-09	tr|A0A1E7FRL5|A0A1E7FRL5_9STRA Uncharacterized protein OS=Fragilariopsis cylindrus CCMP1102 OX=635003 GN=FRACYDRAFT_234444 PE=4 SV=1	NA	NA	NA	NA	Chaetoceros-affinis-CCMP159-20131123|8861_1	1.35e-20	Chaetoceros-affinis-CCMP159-20131123|8861_1 D/5QuoDmtfE4f4x9Ei+Sq57Ud34 Chaetoceros affinis CCMP159
TRINITY_DN11993_c0_g1_i1	444.602	0.451782	0.439594	772.419	0.245326	0.670975	1024.17	0.539695	0.292931	826.167	0.569353	0.229247	407.934	0.532989	0.391231	622.355	1.58587	3.1115e-06	fcy:FRACYDRAFT_269331	2.8e-13	hypothetical protein	NA	NA	NA	NA	NA	tr|A0A1E7FB29|A0A1E7FB29_9STRA	1.19e-12	tr|A0A1E7FB29|A0A1E7FB29_9STRA Uncharacterized protein OS=Fragilariopsis cylindrus CCMP1102 OX=635003 GN=FRACYDRAFT_269331 PE=4 SV=1	DUF2423	PF10338.8	1.2e-10	Protein of unknown function	Chaetoceros-affinis-CCMP159-20131123|1936_1	6.82e-36	Chaetoceros-affinis-CCMP159-20131123|1936_1 /+ZWo+dSPqz1VXrReOVS5ztneaY Chaetoceros affinis CCMP159
TRINITY_DN11994_c0_g1_i1	123.897	0.119792	0.909701	203.069	0.387073	0.520728	123.676	0.172774	0.840304	99.9595	0.0453467	0.956838	166.912	-0.75805	0.237497	147.287	-0.0305337	0.968459	tps:THAPSDRAFT_21997	3.96e-42	predicted protein	NA	NA	NA	NA	NA	tr|B8BWC6|B8BWC6_THAPS	1.69e-41	tr|B8BWC6|B8BWC6_THAPS Uncharacterized protein OS=Thalassiosira pseudonana OX=35128 GN=THAPSDRAFT_21997 PE=4 SV=1	TPR_1	PF00515.27	1.5e-20	Tetratricopeptide repeat	Chaetoceros-neogracile-CCMP1317-20140214|4820_1	1.61e-91	Chaetoceros-neogracile-CCMP1317-20140214|4820_1 ZwkkelF3f4LlLLa6DSOQur1YxyA Chaetoceros neogracile, Strain CCMP1317
TRINITY_DN11995_c0_g1_i1	127.798	0.0784846	0.932829	148.427	-0.00691839	0.991793	148.654	0.218648	0.759428	193.182	-0.0201741	0.976044	162.214	-0.0457533	0.964844	162.754	0.0632777	0.921475	pti:PHATRDRAFT_43176	5.45e-56	hypothetical protein	pti:PHATRDRAFT_43176	K12605	CNOT2, NOT2	CCR4-NOT transcription complex subunit 2	5.45e-56	tr|B7FQW3|B7FQW3_PHATC	2.32e-55	tr|B7FQW3|B7FQW3_PHATC Predicted protein OS=Phaeodactylum tricornutum (strain CCAP 1055/1) OX=556484 GN=PHATRDRAFT_43176 PE=4 SV=1	NOT2_3_5	PF04153.17	1.8e-22	NOT2 / NOT3 /	Chaetoceros-affinis-CCMP159-20131123|3979_1	9.55e-80	Chaetoceros-affinis-CCMP159-20131123|3979_1 OsuEbS5wJK3NaDdyWYFXkufCvhk Chaetoceros affinis CCMP159
TRINITY_DN11996_c0_g1_i1	39.9907	-0.46856	0.467353	75.6504	-0.30603	0.588113	56.4476	0.378522	0.582877	38.4769	-0.155708	0.826867	47.2907	-0.214862	0.803716	50.6863	0.259745	0.640069	tps:THAPSDRAFT_2674	3.44e-97	predicted protein	NA	NA	NA	NA	NA	tr|K0T2J4|K0T2J4_THAOC	9.86e-101	tr|K0T2J4|K0T2J4_THAOC Uncharacterized protein OS=Thalassiosira oceanica OX=159749 GN=THAOC_06524 PE=4 SV=1	NA	NA	NA	NA	Chaetoceros-affinis-CCMP159-20131123|9825_1	2.5e-145	Chaetoceros-affinis-CCMP159-20131123|9825_1 isHuDIj1kPsFhDsQe+k/T3aOc40 Chaetoceros affinis CCMP159
TRINITY_DN11997_c0_g1_i1	160.914	-1.23281	0.00501675	253.501	-0.514821	0.351522	255.229	-0.338275	0.635547	188.344	-1.28824	0.00308318	233.182	-1.04289	0.061252	245.59	-0.210701	0.737381	pti:PHATRDRAFT_50561	5.68e-16	hypothetical protein	NA	NA	NA	NA	NA	tr|A0A1Z5JSJ4|A0A1Z5JSJ4_FISSO	1.49e-16	tr|A0A1Z5JSJ4|A0A1Z5JSJ4_FISSO Uncharacterized protein OS=Fistulifera solaris OX=1519565 GN=FisN_21Hh194 PE=4 SV=1	NA	NA	NA	NA	Chaetoceros-affinis-CCMP159-20131123|3823_1	7.75e-47	Chaetoceros-affinis-CCMP159-20131123|3823_1 8DFrE7ffU2vxbvB5kd0P0z70qJs Chaetoceros affinis CCMP159
TRINITY_DN11998_c0_g1_i1	9.18101	1.51008	0.308311	12.2496	0.4903	NA	8.17374	-0.330634	0.883232	7.20194	-1.11071	NA	7.04158	-0.997971	0.60169	9.06835	0.468673	0.756931	pti:PHATRDRAFT_47250	9.21e-42	hypothetical protein	NA	NA	NA	NA	NA	tr|A0A1Z5KHS4|A0A1Z5KHS4_FISSO	1.51e-42	tr|A0A1Z5KHS4|A0A1Z5KHS4_FISSO Phosphatidate cytidylyltransferase OS=Fistulifera solaris OX=1519565 GN=FisN_6Hh098 PE=3 SV=1	CTP_transf_1	PF01148.19	1.2e-12	Cytidylyltransferase family	Chaetoceros-affinis-CCMP159-20131123|5961_1	2.58e-68	Chaetoceros-affinis-CCMP159-20131123|5961_1 B6c7bd+Qq76CuNpbepMdY2TRkAM Chaetoceros affinis CCMP159
TRINITY_DN11999_c0_g1_i2	42.5797	0.0242096	0.983347	61.2839	0.119603	0.864661	70.2736	-0.24115	0.74913	49.2749	-0.604092	0.223259	42.3587	-0.298265	0.72125	50.1569	-0.186699	0.755585	tps:THAPSDRAFT_269163	7.8e-106	hypothetical protein	NA	NA	NA	NA	NA	tr|A0A1Z5K202|A0A1Z5K202_FISSO	5.98e-116	tr|A0A1Z5K202|A0A1Z5K202_FISSO Uncharacterized protein OS=Fistulifera solaris OX=1519565 GN=FisN_1Lh445 PE=4 SV=1	Hydrolase_4	PF12146.7	1.1e-06	Serine aminopeptidase, S33	Chaetoceros-affinis-CCMP159-20131123|270_1	1.28e-165	Chaetoceros-affinis-CCMP159-20131123|270_1 4ujN5QDGjbQKiEQYch7SDw7cMCY Chaetoceros affinis CCMP159
TRINITY_DN1200_c0_g1_i1	58.526	-0.410879	0.560092	93.0391	-0.549701	0.286844	114.297	-0.354992	0.595949	75.3164	-0.952948	0.0348581	74.3297	-0.633173	0.333305	82.3902	-0.692922	0.111399	pti:PHATR_33610	5.98e-63	hypothetical protein	NA	NA	NA	NA	NA	tr|A0A1Z5JYZ6|A0A1Z5JYZ6_FISSO	1.2e-62	tr|A0A1Z5JYZ6|A0A1Z5JYZ6_FISSO tRNA nucleotidyltransferase OS=Fistulifera solaris OX=1519565 GN=FisN_4Lh188 PE=3 SV=1	NA	NA	NA	NA	Chaetoceros-neogracile-CCMP1317-20140214|16156_1	3.68e-105	Chaetoceros-neogracile-CCMP1317-20140214|16156_1 PpuVuJOk7/5znSNMCMCW5zjhCE0 Chaetoceros neogracile, Strain CCMP1317
TRINITY_DN12000_c0_g1_i1	135.926	2.76292	8.02207e-07	27.0835	0.550225	0.573041	32.79	-0.0173894	0.992726	17.7013	0.0696	0.957623	29.1423	-1.34082	0.157859	32.8776	-0.275751	0.780529	tps:THAPSDRAFT_2984	1.71e-39	predicted protein	tps:THAPSDRAFT_2984	K10408	DNAH	dynein heavy chain, axonemal	1.71e-39	tr|D7FPL8|D7FPL8_ECTSI	3.43e-45	tr|D7FPL8|D7FPL8_ECTSI Dynein heavy chain OS=Ectocarpus siliculosus OX=2880 GN=DYHC11 PE=4 SV=1	Dynein_heavy	PF03028.14	9.9e-26	Dynein heavy chain and	MMETSP1429-20130617|7083_1	4.77e-64	MMETSP1429-20130617|7083_1 v5QQZNswVhmny7E3Qea+30WLdzQ Chaetoceros, Strain UNC1202
TRINITY_DN12002_c0_g1_i1	19.4658	-0.455177	0.695548	31.7591	0.311769	0.740146	35.1031	0.056549	0.969074	22.2866	-0.384288	0.67499	23.0666	-0.866556	0.373133	21.9701	0.0347464	0.974143	NA	NA	NA	NA	NA	NA	NA	NA	NA	NA	NA	NA	NA	NA	NA	NA	NA	NA
TRINITY_DN12003_c0_g1_i1	23.5038	-0.217343	0.846248	41.9842	-0.465085	0.490041	28.7041	0.597401	0.473824	25.0048	-0.424569	0.551554	23.3431	-0.566859	0.527285	30.4974	-0.254965	0.724939	pti:PHATRDRAFT_45510	1.1e-87	ACS; long chain acyl-coa synthetase	pti:PHATRDRAFT_45510	K15013	ACSBG	long-chain-fatty-acid--CoA ligase ACSBG [EC:6.2.1.3]	1.1e-87	tr|B7FXX6|B7FXX6_PHATC	4.71e-87	tr|B7FXX6|B7FXX6_PHATC Long chain acyl-coa synthetase OS=Phaeodactylum tricornutum (strain CCAP 1055/1) OX=556484 GN=ACS4 PE=4 SV=1	AMP-binding	PF00501.27	1.5e-28	AMP-binding enzyme	Chaetoceros-affinis-CCMP159-20131123|108633_1	2.16e-111	Chaetoceros-affinis-CCMP159-20131123|108633_1 NLXOrPyV+FZO2aF2pZFMVH667sI Chaetoceros affinis CCMP159
TRINITY_DN12004_c0_g1_i1	24.4	0.707429	0.391436	17.8544	-0.496361	0.561709	15.3077	-0.216499	0.867355	14.909	-0.0261264	0.980353	16.9047	0.150702	0.91695	17.3964	-0.268648	0.754512	tps:THAPSDRAFT_bd1464	1.79e-16	hypothetical protein	tps:THAPSDRAFT_32704	K04739	PRKAR	cAMP-dependent protein kinase regulator	1.38e-15	tr|K0TF55|K0TF55_THAOC	6.78e-18	tr|K0TF55|K0TF55_THAOC Uncharacterized protein OS=Thalassiosira oceanica OX=159749 GN=THAOC_06345 PE=4 SV=1	NA	NA	NA	NA	Chaetoceros-affinis-CCMP159-20131123|12248_1	4.83e-39	Chaetoceros-affinis-CCMP159-20131123|12248_1 GRtW03J/D4iuFfSlb2v3XcaLZ28 Chaetoceros affinis CCMP159
TRINITY_DN12005_c0_g1_i1	117.446	-0.331465	0.603281	118.236	-0.716755	0.0920231	140.22	0.455852	0.401189	87.2075	-0.0966652	0.888122	105.874	-0.241386	0.752127	134.741	-0.428759	0.318138	tps:THAPS_23548	3.33e-30	predicted protein	NA	NA	NA	NA	NA	tr|B5YNH5|B5YNH5_THAPS	1.42e-29	tr|B5YNH5|B5YNH5_THAPS Predicted protein OS=Thalassiosira pseudonana OX=35128 GN=THAPS_23548 PE=4 SV=1	Ank_2	PF12796.6	4.2e-06	Ankyrin repeats (3 copies)	Chaetoceros-neogracile-CCMP1317-20140214|11678_1	2.85e-89	Chaetoceros-neogracile-CCMP1317-20140214|11678_1 oQgINwBRODe8YRNkhEDqMcukq0Y Chaetoceros neogracile, Strain CCMP1317
TRINITY_DN12006_c0_g1_i1	50.6522	-0.0177664	0.990785	221.47	1.53177	0.025309	119.929	1.00688	0.235961	51.7745	-0.42613	0.666356	73.6753	0.322456	0.814136	100.911	0.99251	0.148846	cmb:CSW64_14140	1.28e-25	hypothetical protein	NA	NA	NA	NA	NA	tr|A0A1C9JBA9|A0A1C9JBA9_9CHLO	9.19e-40	tr|A0A1C9JBA9|A0A1C9JBA9_9CHLO Uncharacterized protein OS=Derbesia sp. WEST4838 OX=1847751 GN=orf403 PE=4 SV=1	NA	NA	NA	NA	MMETSP1061-20121228|17083_1	8.82e-72	MMETSP1061-20121228|17083_1 Q33+CwHkGQRScSZUsl54aq3owNo Pseudo-nitzschia pungens
TRINITY_DN12008_c0_g1_i1	31.6015	-1.20638	0.0978009	179.909	-1.0681	0.0953921	156.441	0.42977	0.649774	44.3991	-1.75731	0.00383025	41.62	-0.731488	0.470995	108.566	0.6947	0.292718	NA	NA	NA	NA	NA	NA	NA	NA	NA	NA	NA	NA	NA	NA	NA	NA	NA	NA
TRINITY_DN12009_c0_g1_i1	84.707	-0.196724	0.803975	57.4112	-0.428732	0.435205	56.341	0.43564	0.514309	63.2867	0.634101	0.184895	61.596	0.178024	0.837156	64.2556	-0.172659	0.770282	pti:PHATRDRAFT_47417	7.98e-131	hypothetical protein	pti:PHATRDRAFT_47417	K03165	TOP3	DNA topoisomerase III [EC:5.99.1.2]	7.98e-131	tr|B7G3B1|B7G3B1_PHATC	3.4e-130	tr|B7G3B1|B7G3B1_PHATC DNA topoisomerase OS=Phaeodactylum tricornutum (strain CCAP 1055/1) OX=556484 GN=PHATRDRAFT_47417 PE=3 SV=1	Topoisom_bac	PF01131.19	2.4e-27	DNA topoisomerase	MMETSP0580-20130426|34688_1	1.86e-144	MMETSP0580-20130426|34688_1 0pMHZZDfShaY378NsLN4wykp/XU Dactyliosolen fragilissimus
TRINITY_DN12010_c0_g1_i2	9.34838	0.119379	0.958756	3.85678	-0.801064	NA	2.24028	-0.12906	NA	2.86416	-0.780605	NA	5.4515	-1.02547	0.523341	5.91438	-0.528588	NA	NA	NA	NA	NA	NA	NA	NA	NA	NA	NA	NA	NA	NA	NA	NA	NA	NA	NA
TRINITY_DN12012_c0_g1_i1	45.963	0.461911	0.524616	44.5536	-0.442898	0.481493	44.7003	-0.527155	0.457571	44.0701	-0.165269	0.829794	45.0114	-0.150815	0.885574	40.2411	-0.172038	0.802118	NA	NA	NA	NA	NA	NA	NA	NA	NA	NA	NA	NA	NA	NA	NA	NA	NA	NA
TRINITY_DN12013_c0_g1_i1	804.151	0.000901589	0.999858	836.314	1.42247	0.0038382	901.884	0.579969	0.389413	1785.22	0.133075	0.879452	888.71	0.635712	0.39751	669.991	1.16821	0.0118988	fcy:FRACYDRAFT_269874	3.55e-90	ribosomal protein-like protein Le	fcy:FRACYDRAFT_269874	K02894	RP-L23e, RPL23	large subunit ribosomal protein L23e	3.55e-90	tr|A0A1E7F5Z6|A0A1E7F5Z6_9STRA	1.51e-89	tr|A0A1E7F5Z6|A0A1E7F5Z6_9STRA Ribosomal protein-like protein L23e OS=Fragilariopsis cylindrus CCMP1102 OX=635003 GN=FRACYDRAFT_269874 PE=3 SV=1	Ribosomal_L14	PF00238.18	2e-33	Ribosomal protein L14p/L23e	Chaetoceros-affinis-CCMP159-20131123|6774_1	3.4e-94	Chaetoceros-affinis-CCMP159-20131123|6774_1 egbhAgzpJlEXNGz4vYAyL2jxf28 Chaetoceros affinis CCMP159
TRINITY_DN12014_c0_g1_i1	87.8418	-0.227144	0.770102	57.4433	-0.180311	0.790178	37.6321	0.151248	0.87106	45.8975	-0.379499	0.510566	75.9476	-0.19508	0.818121	66.6963	-0.205492	0.725289	NA	NA	NA	NA	NA	NA	NA	NA	NA	NA	NA	NA	NA	NA	NA	NA	NA	NA
TRINITY_DN12017_c0_g1_i1	5.93804	-0.415714	0.826613	4.8172	-0.219751	NA	3.67429	-0.328394	NA	3.79122	0.304937	NA	6.86652	-0.188266	0.93326	5.64719	0.606432	NA	pti:PHATRDRAFT_20708	4.36e-43	hypothetical protein	pti:PHATRDRAFT_20708	K01267	DNPEP	aspartyl aminopeptidase [EC:3.4.11.21]	4.36e-43	tr|B7G0S9|B7G0S9_PHATC	1.86e-42	tr|B7G0S9|B7G0S9_PHATC Predicted protein (Fragment) OS=Phaeodactylum tricornutum (strain CCAP 1055/1) OX=556484 GN=PHATRDRAFT_20708 PE=3 SV=1	Peptidase_M18	PF02127.14	2.7e-28	Aminopeptidase I zinc metalloprotease	Chaetoceros-affinis-CCMP159-20131123|7513_1	8.14e-57	Chaetoceros-affinis-CCMP159-20131123|7513_1 yQOo9qBxv/dyvXBIL25jmLo6nUo Chaetoceros affinis CCMP159
TRINITY_DN12018_c0_g1_i2	158.657	0.507323	0.291225	95.0911	-0.197952	0.729838	121.961	-0.135808	0.848011	160.529	0.289663	0.558182	113.461	0.559686	0.31913	90.636	-0.273948	0.566906	fcy:FRACYDRAFT_275170	4.66e-163	N-acetyl-gamma-glutamyl-phosphate reductase	fcy:FRACYDRAFT_275170	K00145	argC	N-acetyl-gamma-glutamyl-phosphate reductase [EC:1.2.1.38]	4.66e-163	tr|A0A1E7FHN3|A0A1E7FHN3_9STRA	1.99e-162	tr|A0A1E7FHN3|A0A1E7FHN3_9STRA N-acetyl-gamma-glutamyl-phosphate reductase OS=Fragilariopsis cylindrus CCMP1102 OX=635003 GN=FRACYDRAFT_275170 PE=3 SV=1	Semialdhyde_dh	PF01118.23	1.2e-07	Semialdehyde dehydrogenase, NAD binding	Chaetoceros-affinis-CCMP159-20131123|2193_1	0	Chaetoceros-affinis-CCMP159-20131123|2193_1 e4lTZKD7rUjxNpwXr9bnpwZNBKg Chaetoceros affinis CCMP159
TRINITY_DN12019_c0_g1_i1	59.3072	0.0557528	0.966902	105.852	-0.04331	0.964755	94.9503	0.827125	0.211877	69.9963	0.51799	0.439261	63.0995	0.414757	0.670152	103.471	0.52718	0.367216	lih:L63ED372_00900	5.88e-115	serC_; Phosphoserine aminotransferase	lih:L63ED372_00900	K00831	serC, PSAT1	phosphoserine aminotransferase [EC:2.6.1.52]	5.88e-115	tr|A0A0P0M8A8|A0A0P0M8A8_9BURK	2.51e-114	tr|A0A0P0M8A8|A0A0P0M8A8_9BURK Phosphoserine aminotransferase OS=Limnohabitans sp. 63ED37-2 OX=1678128 GN=serC_2 PE=3 SV=1	Aminotran_5	PF00266.18	1.3e-19	Aminotransferase class-V	Chaetoceros-affinis-CCMP159-20131123|10507_1	1.16e-137	Chaetoceros-affinis-CCMP159-20131123|10507_1 wm+WMIKilWvB0UJRqF+u6wgw1L4 Chaetoceros affinis CCMP159
TRINITY_DN1202_c0_g1_i1	90.2664	-0.897523	0.240145	96.4119	0.249374	0.79098	84.8821	0.315346	0.774601	70.1792	0.270426	0.779967	75.0418	0.0916903	0.954985	91.4616	-0.268195	0.750921	NA	NA	NA	NA	NA	NA	NA	NA	NA	NA	NA	PDZ	PF00595.23	6.5e-07	PDZ domain (Also known	Chaetoceros-affinis-CCMP159-20131123|11987_1	1.17e-38	Chaetoceros-affinis-CCMP159-20131123|11987_1 UwudkzLSNLyi5LSzn8JpTcAqxxs Chaetoceros affinis CCMP159
TRINITY_DN12020_c0_g1_i1	91.6824	-0.344972	0.705985	39.5589	-0.733004	0.258759	47.4468	-0.202904	0.842396	99.8364	-1.17703	0.0228261	134.473	-0.154956	0.891831	72.8652	-1.0688	0.0287248	tps:THAPSDRAFT_547	4.21e-156	dihydrolipamide s-acetyltransferase	tps:THAPSDRAFT_547	K00627	DLAT, aceF, pdhC	pyruvate dehydrogenase E2 component (dihydrolipoamide acetyltransferase) [EC:2.3.1.12]	4.21e-156	tr|K0TPS3|K0TPS3_THAOC	0	tr|K0TPS3|K0TPS3_THAOC Dihydrolipoamide acetyltransferase component of pyruvate dehydrogenase complex OS=Thalassiosira oceanica OX=159749 GN=THAOC_03499 PE=3 SV=1	2-oxoacid_dh	PF00198.22	1e-59	2-oxoacid dehydrogenases acyltransferase (catalytic	MMETSP1336-20130426|4605_1	0	MMETSP1336-20130426|4605_1 agx5j3F/kPCXqUB1c6LfnhrMzzE Chaetoceros neogracile
TRINITY_DN12021_c0_g1_i1	66.4056	-0.144482	0.899424	121.168	0.174305	0.826631	94.7151	-0.421512	0.589012	71.177	-0.937803	0.0897257	94.9409	-0.593063	0.463266	93.8357	-0.702725	0.178282	NA	NA	NA	NA	NA	NA	NA	NA	NA	NA	NA	NA	NA	NA	NA	NA	NA	NA
TRINITY_DN12021_c0_g1_i2	0.752535	3.06564	NA	0	0	NA	0	0	NA	0.245465	-2.00265	NA	1.42693	-1.64433	NA	1.29444	-3.30523	NA	NA	NA	NA	NA	NA	NA	NA	NA	NA	NA	NA	NA	NA	NA	NA	NA	NA	NA
TRINITY_DN12023_c0_g1_i1	56.1728	-0.378076	0.742794	114.114	-0.319191	0.724298	171.878	-2.3369	2.12812e-05	54.111	-1.41574	0.0288617	100.26	-0.65007	0.522466	106.013	-0.186236	0.837345	bpg:Bathy01g05110	2.41e-09	g peptidase M	NA	NA	NA	NA	NA	tr|A0A1Y1HXX1|A0A1Y1HXX1_KLENI	1.59e-09	tr|A0A1Y1HXX1|A0A1Y1HXX1_KLENI Peptidase m50 domain protein OS=Klebsormidium nitens OX=105231 GN=KFL_001320210 PE=4 SV=1	Peptidase_M50	PF02163.21	4.8e-06	Peptidase family M50	Chaetoceros-curvisetus-20131202|96671_1	5.26e-16	Chaetoceros-curvisetus-20131202|96671_1 79AKq87oOhUotApK1SiO06uzEJw Chaetoceros curvisetus
TRINITY_DN12024_c0_g1_i1	146.025	1.03838	0.0100418	243.717	0.103242	0.877843	329.925	1.14644	0.00451214	187.129	0.695534	0.117581	127.352	0.981587	0.0571466	202.249	0.667586	0.0941719	pti:PHATR_36769	9.33e-41	hypothetical protein	NA	NA	NA	NA	NA	tr|B5Y3M5|B5Y3M5_PHATC	3.98e-40	tr|B5Y3M5|B5Y3M5_PHATC Predicted protein OS=Phaeodactylum tricornutum (strain CCAP 1055/1) OX=556484 GN=PHATR_36769 PE=4 SV=1	NA	NA	NA	NA	Chaetoceros-affinis-CCMP159-20131123|6993_1	2.02e-49	Chaetoceros-affinis-CCMP159-20131123|6993_1 A9foXNGayR0+rN+smTQnDZsPzzw Chaetoceros affinis CCMP159
TRINITY_DN12027_c0_g1_i1	18.9584	-0.443861	0.741831	28.7348	0.106077	0.934	24.0878	-0.119933	0.939485	16.1987	-0.391796	0.722291	15.1181	-0.206919	0.903379	19.5923	-0.533316	0.55715	NA	NA	NA	NA	NA	NA	NA	NA	NA	NA	NA	DUF900	PF05990.11	8e-06	Alpha/beta hydrolase of unknown	MMETSP1071-20121207|4862_1	1.4e-41	MMETSP1071-20121207|4862_1 NG+/i+Sa8im5OU138DuAcw/2F8w Thalassiosira, Strain NH16
TRINITY_DN12028_c0_g1_i1	121.731	0.0603753	0.948255	66.5746	-0.395772	0.43337	82.6652	-0.234494	0.729881	105.771	-0.454412	0.311584	131.973	0.416922	0.490174	93.8962	-0.818878	0.0200544	NA	NA	NA	NA	NA	NA	NA	NA	NA	NA	NA	NA	NA	NA	NA	NA	NA	NA
TRINITY_DN12031_c0_g1_i1	148.195	-0.105888	0.916366	127.532	-0.541434	0.31314	128.141	0.683808	0.233815	98.1816	0.104341	0.893737	136.261	0.173806	0.852756	150.522	0.333185	0.539541	tps:THAPSDRAFT_5504	1.23e-70	predicted protein	NA	NA	NA	NA	NA	tr|B8C336|B8C336_THAPS	5.25e-70	tr|B8C336|B8C336_THAPS Uncharacterized protein OS=Thalassiosira pseudonana OX=35128 GN=THAPSDRAFT_5504 PE=4 SV=1	NA	NA	NA	NA	Chaetoceros-neogracile-CCMP1317-20140214|11357_1	2.94e-113	Chaetoceros-neogracile-CCMP1317-20140214|11357_1 o5zmCy1SGmEFzu4/z3ed2x3QEig Chaetoceros neogracile, Strain CCMP1317
TRINITY_DN12033_c0_g1_i1	29.3849	-0.0998807	0.926041	36.7196	-0.265212	0.689145	45.4431	0.0639376	0.948206	25.8698	-0.326719	0.615574	22.613	-0.248437	0.799618	30.1906	0.0964789	0.894218	pti:PHATR_43839	5.38e-34	hypothetical protein	NA	NA	NA	NA	NA	tr|B5Y4H9|B5Y4H9_PHATC	2.3e-33	tr|B5Y4H9|B5Y4H9_PHATC Predicted protein OS=Phaeodactylum tricornutum (strain CCAP 1055/1) OX=556484 GN=PHATR_43839 PE=4 SV=1	SNARE_assoc	PF09335.10	1.3e-11	SNARE associated Golgi protein	Chaetoceros-affinis-CCMP159-20131123|7554_1	1.26e-71	Chaetoceros-affinis-CCMP159-20131123|7554_1 tWLDBIddcKM5DTTZmems72suNME Chaetoceros affinis CCMP159
TRINITY_DN12034_c0_g1_i1	79.042	-0.0841242	0.923774	87.1332	-0.567073	0.201139	58.1399	0.187323	0.81491	63.1259	-0.0368436	0.957623	75.6021	0.186483	0.811778	89.8343	0.255984	0.597786	fcy:FRACYDRAFT_259458	1.39e-62	Snf-domain-containing protein	fcy:FRACYDRAFT_259458	K12191	CHMP2A	charged multivesicular body protein 2A	1.39e-62	tr|K0RSH0|K0RSH0_THAOC	4.32e-63	tr|K0RSH0|K0RSH0_THAOC Uncharacterized protein OS=Thalassiosira oceanica OX=159749 GN=THAOC_28904 PE=3 SV=1	Snf7	PF03357.20	1.3e-28	Snf7	Chaetoceros-neogracile-CCMP1317-20140214|10333_1	3.11e-104	Chaetoceros-neogracile-CCMP1317-20140214|10333_1 eUdTdE1LUcYg6laZRuNL0xtGPE4 Chaetoceros neogracile, Strain CCMP1317
TRINITY_DN12035_c0_g1_i1	5.9458	0.0382	0.986451	10.8365	-1.08125	NA	8.02906	0.318085	NA	8.56815	-0.648886	NA	4.21272	-1.01575	0.477893	9.7812	0.464549	0.63036	fcy:FRACYDRAFT_192093	5.02e-15	Clp-domain-containing protein	fcy:FRACYDRAFT_192093	K14399	CLP1, HERB	polyribonucleotide 5'-hydroxyl-kinase [EC:2.7.1.78]	5.02e-15	tr|A0A1Z5JF15|A0A1Z5JF15_FISSO	6.71e-16	tr|A0A1Z5JF15|A0A1Z5JF15_FISSO Polyribonucleotide 5'-hydroxyl-kinase OS=Fistulifera solaris OX=1519565 GN=FisN_1Hh281 PE=3 SV=1	CLP1_N	PF16573.4	1.1e-12	N-terminal beta-sandwich domain of	Chaetoceros-affinis-CCMP159-20131123|11667_1	5.59e-45	Chaetoceros-affinis-CCMP159-20131123|11667_1 kLsz9HXmD8/HnndqRQppCEkRKLo Chaetoceros affinis CCMP159
TRINITY_DN12036_c0_g1_i1	56.4231	0.0108368	0.992787	48.6018	-0.71396	0.239052	50.6742	-0.740743	0.27663	31.4495	-0.780917	0.204192	47.4091	-0.742527	0.331479	53.4333	-0.760542	0.140974	fcy:FRACYDRAFT_184349	1.3e-45	MCM-domain-containing protein	fcy:FRACYDRAFT_184349	K02210	MCM7, CDC47	DNA replication licensing factor MCM7 [EC:3.6.4.12]	1.3e-45	tr|A0A1E7FHB5|A0A1E7FHB5_9STRA	5.54e-45	tr|A0A1E7FHB5|A0A1E7FHB5_9STRA DNA replication licensing factor MCM7 OS=Fragilariopsis cylindrus CCMP1102 OX=635003 GN=MCM7 PE=3 SV=1	MCM	PF00493.22	4.4e-21	MCM2/3/5 family	Chaetoceros-affinis-CCMP159-20131123|8385_1	4.21e-74	Chaetoceros-affinis-CCMP159-20131123|8385_1 sriC8RVp7kUxcYo9RTcf3UR7XKk Chaetoceros affinis CCMP159
TRINITY_DN12037_c0_g1_i2	78.0443	-0.222728	0.801636	64.3328	-0.197263	0.785561	56.5166	0.0740547	0.942663	113.944	0.388334	0.5113	75.5712	0.375593	0.655613	56.1439	0.0462234	0.954014	tps:THAPSDRAFT_22710	1.09e-19	predicted protein	NA	NA	NA	NA	NA	tr|K0RDP0|K0RDP0_THAOC	6.35e-25	tr|K0RDP0|K0RDP0_THAOC Uncharacterized protein OS=Thalassiosira oceanica OX=159749 GN=THAOC_28951 PE=4 SV=1	NA	NA	NA	NA	Chaetoceros-neogracile-CCMP1317-20140214|9751_1	1.77e-39	Chaetoceros-neogracile-CCMP1317-20140214|9751_1 oBOpupExkOdEQ2aqUnTltoGohc0 Chaetoceros neogracile, Strain CCMP1317
TRINITY_DN12038_c0_g1_i1	25.2099	-0.64205	0.699119	23.4255	-0.200707	0.898236	14.3374	-0.875622	0.561041	15.0898	-0.967918	0.433247	15.8871	-0.401535	0.835348	18.672	-1.01068	0.346643	fcy:FRACYDRAFT_238865	4.57e-45	hypothetical protein	NA	NA	NA	NA	NA	tr|A0A1E7FE02|A0A1E7FE02_9STRA	1.95e-44	tr|A0A1E7FE02|A0A1E7FE02_9STRA Uncharacterized protein OS=Fragilariopsis cylindrus CCMP1102 OX=635003 GN=FRACYDRAFT_238865 PE=4 SV=1	NA	NA	NA	NA	Chaetoceros-affinis-CCMP159-20131123|108752_1	9.25e-60	Chaetoceros-affinis-CCMP159-20131123|108752_1 7kTpKU5/DY2v+lQFFEZ7KI7aG88 Chaetoceros affinis CCMP159
TRINITY_DN12039_c0_g1_i1	59.6834	-0.636686	0.223353	72.9097	-0.249171	0.677056	86.742	-0.256516	0.71551	76.5438	-0.542962	0.253217	80.4503	-0.633196	0.279976	68.3141	-0.794534	0.0442867	tps:THAPSDRAFT_35091	7.55e-39	predicted protein	fcy:FRACYDRAFT_186577	K12837	U2AF2	splicing factor U2AF 65 kDa subunit	1.7e-34	tr|B8C588|B8C588_THAPS	3.22e-38	tr|B8C588|B8C588_THAPS Uncharacterized protein (Fragment) OS=Thalassiosira pseudonana OX=35128 GN=THAPSDRAFT_35091 PE=4 SV=1	RRM_1	PF00076.21	1.1e-08	RNA recognition motif. (a.k.a.	Chaetoceros-affinis-CCMP159-20131123|6109_1	4.57e-52	Chaetoceros-affinis-CCMP159-20131123|6109_1 3a/vFpCHTwX7FW8qjrMWNNzKipo Chaetoceros affinis CCMP159
TRINITY_DN12040_c0_g1_i1	99.6787	-0.208657	0.7637	137.017	-0.355328	0.444599	166.45	0.645436	0.145484	116.773	0.0211409	0.972994	115	-0.302377	0.651707	132.913	-0.566559	0.118909	pti:PHATR_46924	3.45e-76	hypothetical protein	mep:MPQ_1380	K03098	APOD	apolipoprotein D and lipocalin family protein	5.61e-21	tr|B5Y477|B5Y477_PHATC	1.47e-75	tr|B5Y477|B5Y477_PHATC Predicted protein OS=Phaeodactylum tricornutum (strain CCAP 1055/1) OX=556484 GN=PHATR_46924 PE=3 SV=1	Lipocalin_2	PF08212.11	2.8e-19	Lipocalin-like domain	Chaetoceros-affinis-CCMP159-20131123|40625_1	5.82e-97	Chaetoceros-affinis-CCMP159-20131123|40625_1 MXLynqu64Tzlfa/JgU69e1dRKzY Chaetoceros affinis CCMP159
TRINITY_DN12041_c0_g1_i1	66.4715	0.272997	0.705527	71.524	-0.084899	0.900547	70.8206	-0.30671	0.648316	60.3229	-0.272219	0.630893	66.2554	-0.397797	0.562689	68.3749	-0.281968	0.575886	tps:THAPSDRAFT_8527	2.32e-35	predicted protein	NA	NA	NA	NA	NA	tr|A0A1Z5JZH0|A0A1Z5JZH0_FISSO	2.5e-36	tr|A0A1Z5JZH0|A0A1Z5JZH0_FISSO Uncharacterized protein OS=Fistulifera solaris OX=1519565 GN=FisN_4Lh366 PE=4 SV=1	NA	NA	NA	NA	Chaetoceros-affinis-CCMP159-20131123|108448_1	9.65e-112	Chaetoceros-affinis-CCMP159-20131123|108448_1 +6ekzRhC7qXr3jta90FkOruk6zo Chaetoceros affinis CCMP159
TRINITY_DN12042_c0_g1_i1	38.9818	1.01345	0.128313	50.6635	0.775756	0.23904	89.1254	-0.319541	0.728247	45.9605	0.682754	0.310178	28.9476	0.37211	0.743802	50.2877	0.842415	0.138653	NA	NA	NA	NA	NA	NA	NA	NA	NA	NA	NA	NA	NA	NA	NA	NA	NA	NA
TRINITY_DN12044_c0_g1_i1	62.1563	-0.346248	0.606171	49.3401	-0.00196876	0.997542	61.5309	-0.939911	0.0506435	69.7717	-0.422229	0.403459	84.8493	0.155193	0.854457	54.5494	-0.386397	0.428065	tps:THAPS_10964	1.31e-31	predicted protein	NA	NA	NA	NA	NA	tr|B5YM07|B5YM07_THAPS	5.57e-31	tr|B5YM07|B5YM07_THAPS Predicted protein OS=Thalassiosira pseudonana OX=35128 GN=THAPS_10964 PE=4 SV=1	NA	NA	NA	NA	Chaetoceros-affinis-CCMP159-20131123|10450_1	3.95e-81	Chaetoceros-affinis-CCMP159-20131123|10450_1 4GUOv4kGFq25Cmd0vMVLZvcfzvA Chaetoceros affinis CCMP159
TRINITY_DN12048_c0_g1_i1	55.139	0.664984	0.290005	28.6417	0.114034	0.896758	32.1389	0.358087	0.698948	36.4689	0.100602	0.909154	44.4375	0.507935	0.541719	44.7468	0.0359772	0.965062	pti:PHATRDRAFT_49616	1.04e-37	hypothetical protein	NA	NA	NA	NA	NA	tr|A0A1Z5JYI0|A0A1Z5JYI0_FISSO	2.43e-39	tr|A0A1Z5JYI0|A0A1Z5JYI0_FISSO Uncharacterized protein OS=Fistulifera solaris OX=1519565 GN=FisN_8Hu178 PE=4 SV=1	NA	NA	NA	NA	Chaetoceros-affinis-CCMP159-20131123|2471_1	1.18e-68	Chaetoceros-affinis-CCMP159-20131123|2471_1 mdZIDbWFmQqb4fBnRAT5UVFdW0E Chaetoceros affinis CCMP159
TRINITY_DN12049_c0_g1_i1	68.883	-0.487005	0.290168	68.8561	-0.467338	0.269585	95.3242	-0.311704	0.561031	83.9306	-0.40267	0.328344	86.8997	-0.442961	0.39923	84.4327	-0.583578	0.0840285	tps:THAPSDRAFT_263365	1.57e-92	hypothetical protein	fcy:FRACYDRAFT_152052	K17508	PTC7, PPTC7	protein phosphatase PTC7 [EC:3.1.3.16]	6.09e-91	tr|B8C6M9|B8C6M9_THAPS	6.72e-92	tr|B8C6M9|B8C6M9_THAPS Uncharacterized protein (Fragment) OS=Thalassiosira pseudonana OX=35128 GN=THAPSDRAFT_263365 PE=4 SV=1	SpoIIE	PF07228.11	2.3e-06	Stage II sporulation protein	Chaetoceros-affinis-CCMP159-20131123|109693_1	4.28e-143	Chaetoceros-affinis-CCMP159-20131123|109693_1 S8zm408FjcY/mTQp6Gp0aotEBok Chaetoceros affinis CCMP159
TRINITY_DN1205_c0_g1_i1	54.6998	0.213039	0.804276	65.3011	-0.0488718	0.952259	94.5884	0.942877	0.0597797	54.0406	0.24246	0.711606	59.8618	0.122009	0.903791	65.9001	0.446902	0.369529	NA	NA	NA	NA	NA	NA	NA	NA	NA	NA	NA	NA	NA	NA	NA	NA	NA	NA
TRINITY_DN12050_c0_g1_i1	75.8451	0.137081	0.909701	113.297	0.451794	0.511048	181.767	0.185486	0.841659	116.903	0.392823	0.576233	92.3219	1.18327	0.0752521	109.004	1.45685	0.00154392	tps:THAPSDRAFT_32788	1.13e-25	predicted protein	tps:THAPSDRAFT_32788	K15455	DPH3, KTI11	diphthamide biosynthesis protein 3	1.13e-25	tr|W7TS46|W7TS46_9STRA	2.19e-25	tr|W7TS46|W7TS46_9STRA Diphthamide biosynthesis protein 3 OS=Nannochloropsis gaditana OX=72520 GN=Naga_100031g13 PE=4 SV=1	zf-CSL	PF05207.12	2.1e-16	CSL zinc finger	Chaetoceros-neogracile-CCMP1317-20140214|1896_1	3.59e-34	Chaetoceros-neogracile-CCMP1317-20140214|1896_1 Bl3+2AGdu9GL7NRc8mFv9HLcOQc Chaetoceros neogracile, Strain CCMP1317
TRINITY_DN12051_c0_g1_i2	83.9397	-0.386304	0.509623	131.819	-0.250994	0.635409	124.342	0.577087	0.244537	128.281	-0.0618801	0.927109	105.42	-0.186296	0.806915	126.376	-0.0197433	0.974562	tps:THAPSDRAFT_262700	2.92e-18	hypothetical protein	tps:THAPSDRAFT_262700	K14965	DPY30	protein dpy-30	2.92e-18	tr|B8C530|B8C530_THAPS	1.24e-17	tr|B8C530|B8C530_THAPS Uncharacterized protein OS=Thalassiosira pseudonana OX=35128 GN=THAPSDRAFT_262700 PE=4 SV=1	Dpy-30	PF05186.12	5.8e-16	Dpy-30 motif	Chaetoceros-affinis-CCMP159-20131123|7504_1	2.94e-41	Chaetoceros-affinis-CCMP159-20131123|7504_1 16ih1jFykEFK7ViZu1u0qPEC+V8 Chaetoceros affinis CCMP159
TRINITY_DN12052_c0_g1_i1	254.326	0.0203495	0.983255	438.632	-0.437823	0.315873	409.163	0.139248	0.833068	254.759	0.149381	0.799975	258.575	0.163462	0.826252	343.154	0.345257	0.416234	tps:THAPS_23469	4.23e-41	predicted protein	tps:THAPS_23469	K15178	RTF1	RNA polymerase-associated protein RTF1	4.23e-41	tr|K0RNB2|K0RNB2_THAOC	1.27e-42	tr|K0RNB2|K0RNB2_THAOC Uncharacterized protein OS=Thalassiosira oceanica OX=159749 GN=THAOC_32985 PE=4 SV=1	NA	NA	NA	NA	Chaetoceros-affinis-CCMP159-20131123|3802_1	5.43e-86	Chaetoceros-affinis-CCMP159-20131123|3802_1 ZTz2a0ztaf8TCkXTnDex6udAgxA Chaetoceros affinis CCMP159
TRINITY_DN12053_c0_g1_i1	45.3875	3.69691	1.5518e-08	8.40289	-0.565985	0.653127	9.22558	-0.906075	0.499498	8.62166	-0.628757	0.576276	10.0361	-1.68875	0.113596	8.6439	-0.0674512	0.961629	aaf:AURANDRAFT_23276	5.24e-14	hypothetical protein	NA	NA	NA	NA	NA	tr|D7FUW3|D7FUW3_ECTSI	5.34e-20	tr|D7FUW3|D7FUW3_ECTSI Uncharacterized protein OS=Ectocarpus siliculosus OX=2880 GN=Esi_0280_0016 PE=4 SV=1	NA	NA	NA	NA	Chaetoceros-affinis-CCMP159-20131123|107753_1	3.81e-52	Chaetoceros-affinis-CCMP159-20131123|107753_1 XZcSsegY5gRINMUGsQ4FFlsKOnk Chaetoceros affinis CCMP159
TRINITY_DN12054_c0_g1_i1	60.5555	-0.601622	0.128313	104.298	0.137226	0.781627	129.117	-0.152931	0.794119	85.1456	0.307887	0.458612	67.2163	0.0954828	0.901322	93.2535	0.70779	0.0181513	pti:PHATRDRAFT_45108	1.41e-78	hypothetical protein	fcy:FRACYDRAFT_239602	K07583	PUS10	tRNA pseudouridine synthase 10 [EC:5.4.99.25]	2.01e-54	tr|B7FWH4|B7FWH4_PHATC	6.01e-78	tr|B7FWH4|B7FWH4_PHATC Predicted protein OS=Phaeodactylum tricornutum (strain CCAP 1055/1) OX=556484 GN=PHATRDRAFT_45108 PE=4 SV=1	NA	NA	NA	NA	Chaetoceros-neogracile-CCMP1317-20140214|9956_1	1.68e-108	Chaetoceros-neogracile-CCMP1317-20140214|9956_1 wbyuHRLWpqGWGKTM3XCkzyuFLbA Chaetoceros neogracile, Strain CCMP1317
TRINITY_DN12055_c0_g1_i1	106.79	-0.0124133	0.990535	33.5186	-0.104485	0.901352	54.5417	-0.378864	0.618781	58.7595	0.0461696	0.956056	118.634	-0.16024	0.862509	53.2444	-0.432587	0.426011	tps:THAPSDRAFT_270329	7.38e-52	predicted protein	NA	NA	NA	NA	NA	tr|K0TK00|K0TK00_THAOC	2.03e-51	tr|K0TK00|K0TK00_THAOC Uncharacterized protein OS=Thalassiosira oceanica OX=159749 GN=THAOC_04086 PE=4 SV=1	NA	NA	NA	NA	Chaetoceros-neogracile-CCMP1317-20140214|599_1	4.36e-79	Chaetoceros-neogracile-CCMP1317-20140214|599_1 5vFhqAKaM6c0uJEcKzCI6uPEknM Chaetoceros neogracile, Strain CCMP1317
TRINITY_DN12056_c0_g1_i1	5.37307	-0.776139	0.619112	14.4789	-0.331411	NA	16.7375	-0.601646	0.642943	7.95883	0.816145	NA	5.58628	0.351183	0.854457	7.71611	-0.443237	0.709552	fcy:FRACYDRAFT_258963	6.43e-64	Nucleotidylyl transferase	fcy:FRACYDRAFT_258963	K01866	YARS, tyrS	tyrosyl-tRNA synthetase [EC:6.1.1.1]	6.43e-64	tr|A0A1E7FVR3|A0A1E7FVR3_9STRA	2.74e-63	tr|A0A1E7FVR3|A0A1E7FVR3_9STRA Nucleotidylyl transferase OS=Fragilariopsis cylindrus CCMP1102 OX=635003 GN=FRACYDRAFT_258963 PE=4 SV=1	NA	NA	NA	NA	MMETSP1429-20130617|72122_1	2.36e-89	MMETSP1429-20130617|72122_1 5UvQW7EVY/PZ15D8tVkOgKqgYFs Chaetoceros, Strain UNC1202
TRINITY_DN12058_c0_g1_i1	81.1647	0.139743	0.921893	71.8254	-0.658248	0.405344	83.3887	-0.0732788	0.957667	87.5955	0.268422	0.787612	59.4143	0.085726	0.958007	119.725	-0.0931051	0.926842	NA	NA	NA	NA	NA	NA	NA	NA	tr|A0A1Z5KLN8|A0A1Z5KLN8_FISSO	7.62e-07	tr|A0A1Z5KLN8|A0A1Z5KLN8_FISSO Uncharacterized protein OS=Fistulifera solaris OX=1519565 GN=FisN_13Lu285 PE=4 SV=1	NA	NA	NA	NA	Chaetoceros-neogracile-CCMP1317-20140214|113891_1	8.75e-46	Chaetoceros-neogracile-CCMP1317-20140214|113891_1 46QJ9rYhOPxq24cui3UF8xU4q1Q Chaetoceros neogracile, Strain CCMP1317
TRINITY_DN12059_c0_g1_i1	16.1602	0.114329	0.932951	14.5348	0.00876581	0.993243	21.0538	-0.437604	0.655007	13.3124	0.741115	0.302663	11.7738	-0.166354	0.905005	18.6825	1.69585	0.00177172	pti:PHATRDRAFT_54493	2e-97	udp-n-acetylglucosamine diphosphorylase	pti:PHATRDRAFT_54493	K12447	USP	UDP-sugar pyrophosphorylase [EC:2.7.7.64]	2e-97	tr|B7FZ25|B7FZ25_PHATC	8.52e-97	tr|B7FZ25|B7FZ25_PHATC Udp-n-acetylglucosamine diphosphorylase OS=Phaeodactylum tricornutum (strain CCAP 1055/1) OX=556484 GN=PHATRDRAFT_54493 PE=4 SV=1	NA	NA	NA	NA	Chaetoceros-neogracile-CCMP1317-20140214|19110_1	7.3e-115	Chaetoceros-neogracile-CCMP1317-20140214|19110_1 UE0igMKqdwGY51b2Wg4aybKiows Chaetoceros neogracile, Strain CCMP1317
TRINITY_DN12061_c0_g1_i1	340.829	0.203275	0.845862	86.6146	1.01385	0.0778171	53.111	0.888167	0.220892	761.329	0.460182	0.494742	307.262	1.0531	0.110465	162.469	-0.759456	0.151556	tps:THAPSDRAFT_21263	6.41e-78	hypothetical protein	NA	NA	NA	NA	NA	tr|B8BUA1|B8BUA1_THAPS	2.73e-77	tr|B8BUA1|B8BUA1_THAPS Uncharacterized protein OS=Thalassiosira pseudonana OX=35128 GN=THAPSDRAFT_21263 PE=4 SV=1	SET	PF00856.27	8.7e-06	SET domain	Chaetoceros-affinis-CCMP159-20131123|6112_1	1.23e-83	Chaetoceros-affinis-CCMP159-20131123|6112_1 DCcRG+JZjG1iNoBpXkJbW5uMDS8 Chaetoceros affinis CCMP159
TRINITY_DN12065_c0_g1_i2	14.4328	0.128489	0.953344	22.8776	-0.227556	0.866815	19.2238	-0.550606	0.699302	12.2799	-0.0130623	0.994428	14.0578	-0.494426	0.764804	18.2106	0.631735	0.539903	NA	NA	NA	NA	NA	NA	NA	NA	NA	NA	NA	NA	NA	NA	NA	NA	NA	NA
TRINITY_DN12066_c0_g1_i1	99.8451	-0.589866	0.169492	181.876	-0.284482	0.540843	179.212	-0.267348	0.628259	129.586	-0.39928	0.351437	102.553	-0.481508	0.380223	135.226	-0.23477	0.597263	NA	NA	NA	NA	NA	NA	NA	NA	NA	NA	NA	NA	NA	NA	NA	NA	NA	NA
TRINITY_DN12067_c0_g1_i1	37.6021	-0.359865	0.737219	23.3789	0.282798	0.770564	33.289	1.03279	0.201228	32.9412	-0.0132929	0.990429	32.7654	-0.232578	0.852972	30.7477	-0.212531	0.804684	tps:THAPSDRAFT_4915	1.27e-10	predicted protein	NA	NA	NA	NA	NA	tr|B8C0N8|B8C0N8_THAPS	5.4e-10	tr|B8C0N8|B8C0N8_THAPS Uncharacterized protein OS=Thalassiosira pseudonana OX=35128 GN=THAPSDRAFT_4915 PE=4 SV=1	NA	NA	NA	NA	Chaetoceros-affinis-CCMP159-20131123|5447_1	1.89e-62	Chaetoceros-affinis-CCMP159-20131123|5447_1 SWC7QY2pq1O5sxVMnSYC9HuuTYY Chaetoceros affinis CCMP159
TRINITY_DN12068_c0_g1_i1	148.216	0.554383	0.303549	225.757	-0.494902	0.306933	292.203	0.386735	0.504362	231.331	0.453723	0.360864	178.889	0.351217	0.633587	242.72	1.1487	0.00117184	tps:THAPSDRAFT_21419	7.68e-177	predicted protein	NA	NA	NA	NA	NA	tr|B8BV68|B8BV68_THAPS	3.28e-176	tr|B8BV68|B8BV68_THAPS Uncharacterized protein OS=Thalassiosira pseudonana OX=35128 GN=THAPSDRAFT_21419 PE=4 SV=1	NA	NA	NA	NA	Chaetoceros-affinis-CCMP159-20131123|8350_1	0	Chaetoceros-affinis-CCMP159-20131123|8350_1 qBVmJ1etMCo4EsQmfq7eQMZi0Tc Chaetoceros affinis CCMP159
TRINITY_DN12069_c0_g1_i1	22.6169	-0.0186966	0.990516	13.0369	0.123705	0.920942	9.91978	0.256392	0.868685	10.4221	-0.122689	0.922339	21.0952	0.118497	0.942365	16.013	-1.86607	0.00270541	tps:THAPSDRAFT_36929	3.02e-16	predicted protein	nsy:104216111	K14944	NOVA	RNA-binding protein Nova	1.57e-15	tr|A0A1Z5K9F8|A0A1Z5K9F8_FISSO	2.31e-16	tr|A0A1Z5K9F8|A0A1Z5K9F8_FISSO Uncharacterized protein OS=Fistulifera solaris OX=1519565 GN=FisN_24Lh196 PE=4 SV=1	KH_1	PF00013.28	6.2e-16	KH domain	Chaetoceros-neogracile-CCMP1317-20140214|10099_1	1.51e-43	Chaetoceros-neogracile-CCMP1317-20140214|10099_1 AInluWcUJdvF7XAtieJzWcnkOUM Chaetoceros neogracile, Strain CCMP1317
TRINITY_DN1207_c0_g1_i1	16.8365	-0.686489	0.516287	21.1726	0.22715	0.837118	16.773	-0.953733	0.335995	21.1155	-0.666077	0.433908	19.7851	-0.134797	0.936097	21.6593	-0.708943	0.348982	tps:THAPSDRAFT_23315	5.78e-17	predicted protein	tps:THAPSDRAFT_23315	K11493	RCC1	regulator of chromosome condensation	5.78e-17	tr|B8C4Q0|B8C4Q0_THAPS	2.46e-16	tr|B8C4Q0|B8C4Q0_THAPS Uncharacterized protein OS=Thalassiosira pseudonana OX=35128 GN=THAPSDRAFT_23315 PE=4 SV=1	RCC1	PF00415.17	1.7e-22	Regulator of chromosome condensation	Chaetoceros-neogracile-CCMP1317-20140214|24676_1	1.17e-54	Chaetoceros-neogracile-CCMP1317-20140214|24676_1 w8TXGAFJyh8g6vLy6A0pmKCX7RU Chaetoceros neogracile, Strain CCMP1317
TRINITY_DN12070_c0_g1_i1	166.82	-1.1173	0.0195051	135.721	-0.0325766	0.972206	145.059	-0.338307	0.65916	129.47	-1.04303	0.0356411	150.844	-0.632411	0.383857	170.054	-0.570785	0.265427	fcy:FRACYDRAFT_186015	6.73e-08	hypothetical protein	fcy:FRACYDRAFT_186015	K03327	TC.MATE, SLC47A, norM, mdtK, dinF	multidrug resistance protein, MATE family	6.73e-08	tr|A0A1E7FDP0|A0A1E7FDP0_9STRA	2.87e-07	tr|A0A1E7FDP0|A0A1E7FDP0_9STRA Uncharacterized protein OS=Fragilariopsis cylindrus CCMP1102 OX=635003 GN=FRACYDRAFT_186015 PE=4 SV=1	NA	NA	NA	NA	Chaetoceros-affinis-CCMP159-20131123|109166_1	1.84e-45	Chaetoceros-affinis-CCMP159-20131123|109166_1 qH5HkxxJRJdl91KXCPiHwLKFu2E Chaetoceros affinis CCMP159
TRINITY_DN12070_c0_g1_i2	61.9824	-1.6783	0.00512345	50.9595	-1.00007	0.156324	52.9184	-1.25374	0.0877674	47.0016	-4.28679	6.00973e-13	67.2258	-0.9927	0.258697	94.1838	-1.31832	0.0202334	fcy:FRACYDRAFT_186015	4.91e-08	hypothetical protein	fcy:FRACYDRAFT_186015	K03327	TC.MATE, SLC47A, norM, mdtK, dinF	multidrug resistance protein, MATE family	4.91e-08	tr|A0A1E7FDP0|A0A1E7FDP0_9STRA	2.1e-07	tr|A0A1E7FDP0|A0A1E7FDP0_9STRA Uncharacterized protein OS=Fragilariopsis cylindrus CCMP1102 OX=635003 GN=FRACYDRAFT_186015 PE=4 SV=1	NA	NA	NA	NA	Chaetoceros-affinis-CCMP159-20131123|109166_1	2.13e-45	Chaetoceros-affinis-CCMP159-20131123|109166_1 qH5HkxxJRJdl91KXCPiHwLKFu2E Chaetoceros affinis CCMP159
TRINITY_DN12071_c0_g1_i1	24.867	-0.0316761	0.984457	33.657	0.568859	0.484811	24.313	0.247804	0.84215	14.9146	-0.123948	0.916101	23.6706	-0.827014	0.392631	25.1739	-0.0855706	0.933488	pti:PHATRDRAFT_17495	6.36e-42	PFK; bifunctional -phosphofructo--kinase	acan:ACA1_155810	K01103	PFKFB3	6-phosphofructo-2-kinase / fructose-2,6-biphosphatase 3&#160; [EC:2.7.1.105 3.1.3.46]	7.88e-17	tr|A0A1Z5K6S1|A0A1Z5K6S1_FISSO	8.18e-43	tr|A0A1Z5K6S1|A0A1Z5K6S1_FISSO 6-phosphofructo-2-kinase / fructose-2,6-biphosphatase 3 OS=Fistulifera solaris OX=1519565 GN=FisN_30Hh086 PE=4 SV=1	6PF2K	PF01591.17	4.9e-17	6-phosphofructo-2-kinase	Chaetoceros-affinis-CCMP159-20131123|6473_1	4.79e-57	Chaetoceros-affinis-CCMP159-20131123|6473_1 76ploRcyHtfto9z6irWmR8lUGqs Chaetoceros affinis CCMP159
TRINITY_DN12072_c0_g1_i1	20.8166	-0.654268	0.374548	51.5083	-0.0436112	0.960312	52.6175	0.336172	0.67677	24.0866	0.75857	0.199227	26.6501	-1.08413	0.0920134	34.02	0.730301	0.147892	NA	NA	NA	NA	NA	NA	NA	NA	tr|A0A1Z5KDH9|A0A1Z5KDH9_FISSO	1.1e-26	tr|A0A1Z5KDH9|A0A1Z5KDH9_FISSO Uncharacterized protein OS=Fistulifera solaris OX=1519565 GN=FisN_4Lh053 PE=4 SV=1	NA	NA	NA	NA	Chaetoceros-affinis-CCMP159-20131123|108066_1	2.26e-80	Chaetoceros-affinis-CCMP159-20131123|108066_1 3JiHdWOZCxHxytlyA5wwI+4DhNU Chaetoceros affinis CCMP159
TRINITY_DN12073_c0_g1_i1	52.642	-0.730699	0.317153	149.129	-0.246176	0.753917	266.735	-0.82046	0.195375	127.856	-0.0894294	0.924755	76.1978	-0.828491	0.286693	119.299	0.562176	0.343688	fcy:FRACYDRAFT_178087	1.38e-125	hypothetical protein	NA	NA	NA	NA	NA	tr|A0A1E7FWP8|A0A1E7FWP8_9STRA	5.88e-125	tr|A0A1E7FWP8|A0A1E7FWP8_9STRA Uncharacterized protein OS=Fragilariopsis cylindrus CCMP1102 OX=635003 GN=FRACYDRAFT_178087 PE=4 SV=1	IGPS	PF00218.20	7.4e-22	Indole-3-glycerol phosphate synthase	Chaetoceros-curvisetus-20131202|2517_1	1.01e-142	Chaetoceros-curvisetus-20131202|2517_1 5iQ4Yc4OC+VdQrTreFd/D+HPy5E Chaetoceros curvisetus
TRINITY_DN12074_c0_g1_i1	14.7804	-0.349281	0.74731	27.9572	-0.371884	0.614716	37.3549	-1.05736	0.0824668	24.731	-0.400311	0.571388	16.2708	-1.05295	0.170736	24.2024	-0.226537	0.761331	NA	NA	NA	NA	NA	NA	NA	NA	NA	NA	NA	NA	NA	NA	NA	NA	NA	NA
TRINITY_DN12075_c0_g1_i1	30.3253	-0.341095	0.683398	34.4325	0.361831	0.580869	30.4341	-0.700931	0.298463	23.7553	-0.582343	0.325399	33.1897	-0.495002	0.524891	35.9637	-0.506665	0.327742	pti:PHATRDRAFT_44376	3.42e-11	hypothetical protein	NA	NA	NA	NA	NA	tr|A0A1Z5JCN1|A0A1Z5JCN1_FISSO	5.42e-11	tr|A0A1Z5JCN1|A0A1Z5JCN1_FISSO Uncharacterized protein OS=Fistulifera solaris OX=1519565 GN=FisN_7Lh141 PE=4 SV=1	NA	NA	NA	NA	Chaetoceros-affinis-CCMP159-20131123|13076_1	1.15e-56	Chaetoceros-affinis-CCMP159-20131123|13076_1 3EaBweQOKOrk89QuPZQ1P2b1nPw Chaetoceros affinis CCMP159
TRINITY_DN12076_c0_g1_i1	43.8403	-1.93345	9.99233e-06	65.6908	-0.4339	0.494253	59.3605	-1.48357	0.00327759	53.7781	-1.68885	0.000134283	74.5547	-1.50725	0.0030576	63.6786	-1.37459	0.00116176	pti:PHATRDRAFT_9386	6.09e-09	hypothetical protein	pti:PHATRDRAFT_9386	K08856	STK16	serine/threonine kinase 16 [EC:2.7.11.1]	6.09e-09	tr|W7TB51|W7TB51_9STRA	2.74e-09	tr|W7TB51|W7TB51_9STRA Serine threonine protein kinase OS=Nannochloropsis gaditana OX=72520 GN=Naga_100047g32 PE=4 SV=1	NA	NA	NA	NA	Chaetoceros-neogracile-CCMP1317-20140214|88559_1	9.54e-36	Chaetoceros-neogracile-CCMP1317-20140214|88559_1 maXeey921toYCouz97+SjvQ4Kpw Chaetoceros neogracile, Strain CCMP1317
TRINITY_DN12077_c0_g1_i2	101.351	0.0880419	0.923386	50.9813	-0.0275606	0.975412	31.78	0.192237	0.836797	120.451	0.843657	0.0429562	120.288	-0.117192	0.898168	83.8207	-0.340693	0.489671	NA	NA	NA	NA	NA	NA	NA	NA	NA	NA	NA	NA	NA	NA	NA	NA	NA	NA
TRINITY_DN12078_c0_g1_i1	45.0742	-0.293841	0.843199	8.09415	-1.93606	0.0620226	6.32893	1.3375	0.405783	3.87857	-0.344648	0.832783	34.4158	-0.0951239	0.959584	28.9529	-1.19581	0.113969	NA	NA	NA	NA	NA	NA	NA	NA	NA	NA	NA	NA	NA	NA	NA	NA	NA	NA
TRINITY_DN12081_c0_g1_i1	388.024	-3.719	1.70509e-12	74.7827	-1.30401	0.0775846	81.4729	-1.40694	0.0705476	233.791	-3.70934	1.42967e-11	456.551	-4.06717	6.294e-13	434.556	-4.02164	1.0872e-13	tps:THAPSDRAFT_22117	4.73e-51	predicted protein	NA	NA	NA	NA	NA	tr|B8C148|B8C148_THAPS	2.02e-50	tr|B8C148|B8C148_THAPS Uncharacterized protein OS=Thalassiosira pseudonana OX=35128 GN=THAPSDRAFT_22117 PE=4 SV=1	NA	NA	NA	NA	Chaetoceros-affinis-CCMP159-20131123|5280_1	1.12e-92	Chaetoceros-affinis-CCMP159-20131123|5280_1 sxIbhrYW46nHSgBoqas6xJK/56g Chaetoceros affinis CCMP159
TRINITY_DN12082_c0_g1_i1	22.4257	-1.25979	0.111812	64.1168	-1.42827	0.0321475	94.8882	-2.08834	0.000644109	50.6116	-0.746761	0.340374	36.4448	-1.81162	0.0184421	44.1207	-1.91727	0.000900078	NA	NA	NA	NA	NA	NA	NA	NA	NA	NA	NA	NA	NA	NA	NA	NA	NA	NA
TRINITY_DN12083_c0_g1_i1	13.6463	-0.108011	0.959114	20.2359	1.10438	NA	11.8737	0.330176	0.848279	7.06181	0.153665	0.924971	13.3241	-0.908063	0.510301	15.2721	0.0313351	0.983507	NA	NA	NA	NA	NA	NA	NA	NA	NA	NA	NA	NA	NA	NA	NA	NA	NA	NA
TRINITY_DN12084_c0_g1_i1	44.7273	0.664699	0.250903	36.411	0.497502	0.407073	35.2082	-0.26377	0.771644	45.5915	0.331183	0.587933	37.3261	0.601146	0.407729	39.417	0.67881	0.151975	fcy:FRACYDRAFT_260220	1.87e-18	hypothetical protein	NA	NA	NA	NA	NA	tr|K0T085|K0T085_THAOC	4.92e-20	tr|K0T085|K0T085_THAOC Uncharacterized protein OS=Thalassiosira oceanica OX=159749 GN=THAOC_07492 PE=4 SV=1	Ribosomal_L32p	PF01783.22	5.1e-09	Ribosomal L32p protein family	MMETSP1429-20130617|15904_1	4.71e-36	MMETSP1429-20130617|15904_1 mf2rrthj/M4wykQqJbzxYdECxJs Chaetoceros, Strain UNC1202
TRINITY_DN12085_c0_g1_i1	150.576	-0.0153168	0.990535	174.856	-1.47817	0.00997816	224.018	-0.415648	0.642943	108.04	0.315801	0.714777	111.772	0.0240441	0.990285	167.349	-0.336603	0.654131	tps:THAPSDRAFT_23979	1.02e-64	predicted protein	NA	NA	NA	NA	NA	tr|B8C860|B8C860_THAPS	4.34e-64	tr|B8C860|B8C860_THAPS Uncharacterized protein OS=Thalassiosira pseudonana OX=35128 GN=THAPSDRAFT_23979 PE=4 SV=1	NA	NA	NA	NA	Chaetoceros-affinis-CCMP159-20131123|6028_1	2.08e-95	Chaetoceros-affinis-CCMP159-20131123|6028_1 wU7tu777UJZGApjnJfwaI6ODXPE Chaetoceros affinis CCMP159
TRINITY_DN12086_c0_g1_i1	57.3869	-0.14839	0.858743	45.2216	0.283706	0.63612	29.9901	-0.330181	0.679768	43.436	-0.990291	0.0169163	59.3315	-0.082668	0.933384	54.6172	-0.0562077	0.932712	NA	NA	NA	NA	NA	NA	NA	NA	NA	NA	NA	NA	NA	NA	NA	NA	NA	NA
TRINITY_DN12090_c0_g1_i1	1502.78	-0.245948	0.754726	2006.63	0.798166	0.0763086	2515.62	0.630536	0.227263	2918.85	-0.149086	0.831825	2040.55	0.396126	0.566809	1710.52	0.402727	0.415994	tps:THAPSDRAFT_41829	0	translation elongation factor alpha	tps:THAPSDRAFT_41829	K03231	EEF1A	elongation factor 1-alpha	0	tr|B2DD97|B2DD97_9STRA	0	tr|B2DD97|B2DD97_9STRA Elongation factor-like (Fragment) OS=Asterionella glacialis OX=35130 GN=EFL PE=2 SV=1	GTP_EFTU_D3	PF03143.16	2.5e-15	Elongation factor Tu C-terminal	Chaetoceros-affinis-CCMP159-20131123|5502_1	0	Chaetoceros-affinis-CCMP159-20131123|5502_1 5LnoEw5j5tJhRsVBw+AG4sMWCHg Chaetoceros affinis CCMP159
TRINITY_DN12091_c0_g1_i1	119.953	-0.329401	0.786545	79.353	-1.41254	0.035735	60.2783	-0.411867	0.706405	38.3244	-1.54491	0.0238522	146.79	-0.154623	0.916689	118.383	-0.722982	0.301021	fcy:FRACYDRAFT_233367	3.4e-16	hypothetical protein	NA	NA	NA	NA	NA	tr|A0A1E7FYH4|A0A1E7FYH4_9STRA	1.45e-15	tr|A0A1E7FYH4|A0A1E7FYH4_9STRA Uncharacterized protein OS=Fragilariopsis cylindrus CCMP1102 OX=635003 GN=FRACYDRAFT_233367 PE=4 SV=1	NA	NA	NA	NA	Chaetoceros-neogracile-CCMP1317-20140214|9616_1	4.12e-33	Chaetoceros-neogracile-CCMP1317-20140214|9616_1 D8zULRtGO7CtI9K0n2uusUG9o0M Chaetoceros neogracile, Strain CCMP1317
TRINITY_DN12092_c0_g1_i1	16.7753	0.0725926	0.969341	29.3741	-0.510666	0.625841	22.5583	-0.437604	0.751065	11.077	0.113441	0.939224	12.109	-0.18234	0.924817	22.0539	-0.202717	0.860533	pti:PHATRDRAFT_16803	2.82e-58	hypothetical protein	pti:PHATRDRAFT_16803	K08869	ADCK, ABC1	aarF domain-containing kinase	2.82e-58	tr|B7GDE3|B7GDE3_PHATC	1.2e-57	tr|B7GDE3|B7GDE3_PHATC Predicted protein OS=Phaeodactylum tricornutum (strain CCAP 1055/1) OX=556484 GN=PHATRDRAFT_16803 PE=4 SV=1	NA	NA	NA	NA	MMETSP1429-20130617|10255_1	5.41e-67	MMETSP1429-20130617|10255_1 l18F82UL3yHik+woxdLhNCQznPc Chaetoceros, Strain UNC1202
TRINITY_DN12093_c0_g1_i1	81.2841	0.72739	0.24999	44.704	-0.144428	0.868712	40.1761	0.445451	0.614091	118.321	-0.1422	0.863633	83.1531	0.297922	0.759758	58.165	-0.70825	0.178944	tps:THAPSDRAFT_270346	0	predicted protein	tps:THAPSDRAFT_270346	K01599	hemE, UROD	uroporphyrinogen decarboxylase [EC:4.1.1.37]	0	tr|K0SZ23|K0SZ23_THAOC	0	tr|K0SZ23|K0SZ23_THAOC Uroporphyrinogen decarboxylase OS=Thalassiosira oceanica OX=159749 GN=THAOC_12840 PE=3 SV=1	URO-D	PF01208.16	7.1e-106	Uroporphyrinogen decarboxylase (URO-D)	Chaetoceros-affinis-CCMP159-20131123|472_1	0	Chaetoceros-affinis-CCMP159-20131123|472_1 BjDHHxpf6EYYLfNmrAVVU6GSJ9I Chaetoceros affinis CCMP159
TRINITY_DN12094_c0_g1_i1	107.265	0.0390961	0.969341	89.6246	-0.726915	0.123595	112.102	-0.439881	0.471241	112.179	-0.0631766	0.933941	102.977	-0.0608242	0.956047	106.751	-0.0717497	0.915978	pti:PHATRDRAFT_48490	5.27e-49	hypothetical protein	NA	NA	NA	NA	NA	tr|B7G7C0|B7G7C0_PHATC	2.25e-48	tr|B7G7C0|B7G7C0_PHATC Predicted protein OS=Phaeodactylum tricornutum (strain CCAP 1055/1) OX=556484 GN=PHATRDRAFT_48490 PE=4 SV=1	PP2C	PF00481.20	3.5e-18	Protein phosphatase 2C	MMETSP0200_2-20121128|1768_1	5.39e-88	MMETSP0200_2-20121128|1768_1 RBSMiMGQ/ZYAzeYcZ/VHYkEqQl4 Chaetoceros, Strain GSL56
TRINITY_DN12095_c0_g1_i1	100.15	-0.0527602	0.957005	75.9925	0.196624	0.736624	61.3965	-0.0434078	0.963584	133.646	-0.371011	0.430592	102.789	0.110592	0.898525	102.407	-0.754409	0.0344464	fcy:FRACYDRAFT_210636	2.98e-125	ras-domain-containing protein	fcy:FRACYDRAFT_210636	K07901	RAB8A, MEL	Ras-related protein Rab-8A	2.98e-125	tr|A0A1Z5JFL2|A0A1Z5JFL2_FISSO	2.12e-125	tr|A0A1Z5JFL2|A0A1Z5JFL2_FISSO Uncharacterized protein OS=Fistulifera solaris OX=1519565 GN=FisN_15Hh274 PE=4 SV=1	Arf	PF00025.20	1.3e-12	ADP-ribosylation factor family	Chaetoceros-neogracile-CCMP1317-20140214|29029_1	1.25e-156	Chaetoceros-neogracile-CCMP1317-20140214|29029_1 sZ4YkwDFHjwdjpYM6+HU9kg+uio Chaetoceros neogracile, Strain CCMP1317
TRINITY_DN12096_c0_g1_i1	130.643	0.267688	0.720911	71.5838	0.295621	0.629656	74.0503	-0.667555	0.237745	126.224	-0.325162	0.561415	143.618	0.118754	0.900271	60.6448	-0.828809	0.0493887	tps:THAPSDRAFT_8063	7.36e-176	predicted protein	tps:THAPSDRAFT_8063	K13606	NOL, NYC1	chlorophyll(ide) b reductase [EC:1.1.1.294]	7.36e-176	tr|A0A1Z5K9Q9|A0A1Z5K9Q9_FISSO	2.86e-178	tr|A0A1Z5K9Q9|A0A1Z5K9Q9_FISSO Chlorophyll(Ide) b reductase OS=Fistulifera solaris OX=1519565 GN=FisN_15Hh099 PE=4 SV=1	adh_short	PF00106.24	3.9e-31	short chain dehydrogenase	MMETSP1447-20131203|22408_1	0	MMETSP1447-20131203|22408_1 cPeKVe8CfMJo6cWuZT+sTXhDuSk Chaetoceros dichaeta, Strain CCMP1751
TRINITY_DN12097_c0_g1_i1	41.4737	0.156876	0.888708	24.3157	-0.241889	0.782384	32.5661	-0.92145	0.186913	46.1739	-0.627036	0.301194	49.9941	-0.0422578	0.975761	27.3271	-0.751515	0.182295	tps:THAPSDRAFT_10088	6.78e-62	predicted protein	aaf:AURANDRAFT_71484	K01966	PCCB, pccB	propionyl-CoA carboxylase beta chain [EC:6.4.1.3 2.1.3.15]	5.08e-14	tr|B8CD59|B8CD59_THAPS	2.89e-61	tr|B8CD59|B8CD59_THAPS Uncharacterized protein OS=Thalassiosira pseudonana OX=35128 GN=THAPSDRAFT_10088 PE=4 SV=1	NA	NA	NA	NA	MMETSP0200_2-20121128|8824_1	7.28e-75	MMETSP0200_2-20121128|8824_1 EPcDDSGyX6JjeAuZtDK9T3LNsYM Chaetoceros, Strain GSL56
TRINITY_DN12099_c0_g1_i1	21.9709	-0.0265667	0.986508	42.8545	0.027822	0.980764	41.7349	0.34868	0.733877	22.3764	0.336129	0.707728	25.0009	-0.328968	0.78448	37.6536	0.599971	0.361156	NA	NA	NA	NA	NA	NA	NA	NA	NA	NA	NA	NA	NA	NA	NA	NA	NA	NA
TRINITY_DN1210_c0_g1_i1	64.9168	0.638254	0.321384	36.6952	-1.00261	0.0725918	36.4567	0.738545	0.311725	57.6855	0.83491	0.117589	62.8162	0.9011	0.179439	39.2034	-0.142306	0.850963	pti:PHATRDRAFT_49350	2.07e-11	hypothetical protein	pti:PHATRDRAFT_49350	K16810	TBCCD1	TBCC domain-containing protein 1	2.07e-11	tr|B7GAB2|B7GAB2_PHATC	8.83e-11	tr|B7GAB2|B7GAB2_PHATC Predicted protein OS=Phaeodactylum tricornutum (strain CCAP 1055/1) OX=556484 GN=PHATRDRAFT_49350 PE=4 SV=1	NA	NA	NA	NA	Chaetoceros-neogracile-CCMP1317-20140214|20221_1	6.98e-36	Chaetoceros-neogracile-CCMP1317-20140214|20221_1 Knnw6OqVLrcqs6RCgb7E/F2inDM Chaetoceros neogracile, Strain CCMP1317
TRINITY_DN12100_c0_g1_i1	84.853	-0.492051	0.434949	36.9504	-0.373449	0.573041	40.0142	-0.144868	0.883263	38.7212	-0.223518	0.75629	69.7038	-0.263817	0.763602	66.1798	-0.828537	0.0555547	pti:PHATRDRAFT_36337	4.52e-105	hypothetical protein	gmx:100777236	K09422	MYBP	transcription factor MYB, plant	1.06e-31	tr|A0A1Z5JDU0|A0A1Z5JDU0_FISSO	6.14e-107	tr|A0A1Z5JDU0|A0A1Z5JDU0_FISSO Uncharacterized protein OS=Fistulifera solaris OX=1519565 GN=FisN_8Lh036 PE=4 SV=1	Myb_DNA-bind_6	PF13921.5	1.9e-24	Myb-like DNA-binding domain	Chaetoceros-affinis-CCMP159-20131123|8055_1	1.7e-143	Chaetoceros-affinis-CCMP159-20131123|8055_1 qft8blMdwFiU6RUIrjxKuKGu7dY Chaetoceros affinis CCMP159
TRINITY_DN12101_c0_g1_i1	477.569	-0.115552	0.870978	347.194	-0.577913	0.115152	395.682	-0.453548	0.29459	643.932	-0.0708712	0.905579	524.538	0.491692	0.315155	321.067	-0.880242	0.00342279	fcy:FRACYDRAFT_170332	1.3e-32	hypothetical protein	NA	NA	NA	NA	NA	tr|A0A1E7FBW9|A0A1E7FBW9_9STRA	5.56e-32	tr|A0A1E7FBW9|A0A1E7FBW9_9STRA Uncharacterized protein (Fragment) OS=Fragilariopsis cylindrus CCMP1102 OX=635003 GN=FRACYDRAFT_170332 PE=4 SV=1	NA	NA	NA	NA	Chaetoceros-affinis-CCMP159-20131123|108890_1	1.18e-47	Chaetoceros-affinis-CCMP159-20131123|108890_1 dtlsxEUKujnGzaezHj8Ybq4oO44 Chaetoceros affinis CCMP159
TRINITY_DN12102_c0_g1_i1	75.2928	0.990997	0.0276802	68.7687	0.161485	0.818461	43.6082	0.319253	0.697626	46.191	0.582318	0.27747	54.1664	0.147189	0.881219	78.4351	0.384071	0.45687	NA	NA	NA	NA	NA	NA	NA	NA	NA	NA	NA	NA	NA	NA	NA	NA	NA	NA
TRINITY_DN12103_c0_g1_i1	26.9184	0.389558	0.737083	38.5769	-0.324618	0.72212	44.2466	-0.385278	0.710216	16.185	-0.218414	0.842104	22.1595	-0.276636	0.831302	27.8195	0.512348	0.504872	tps:THAPSDRAFT_270316	7.56e-144	predicted protein	tps:THAPSDRAFT_270316	K19073	DVR	divinyl chlorophyllide a 8-vinyl-reductase [EC:1.3.1.75]	7.56e-144	tr|B8BXU7|B8BXU7_THAPS	3.22e-143	tr|B8BXU7|B8BXU7_THAPS Uncharacterized protein OS=Thalassiosira pseudonana OX=35128 GN=THAPSDRAFT_270316 PE=4 SV=1	NAD_binding_10	PF13460.5	2.7e-09	NAD(P)H-binding	MMETSP1429-20130617|9097_1	8.37e-158	MMETSP1429-20130617|9097_1 XBOxcpy2k68x6LwIG2/6AyP2kKw Chaetoceros, Strain UNC1202
TRINITY_DN12104_c0_g1_i1	244.749	0.0744431	0.938589	281.955	0.415498	0.410046	288.741	0.989499	0.022735	410.333	0.335769	0.529411	285.082	0.222006	0.782452	222.424	-0.00323922	0.996149	tps:THAPSDRAFT_3416	1.12e-96	predicted protein	tps:THAPSDRAFT_3416	K09553	STIP1	stress-induced-phosphoprotein 1	1.12e-96	tr|B8BXQ9|B8BXQ9_THAPS	4.78e-96	tr|B8BXQ9|B8BXQ9_THAPS Uncharacterized protein OS=Thalassiosira pseudonana OX=35128 GN=THAPSDRAFT_3416 PE=4 SV=1	TPR_11	PF13414.5	1.4e-12	TPR repeat	Chaetoceros-affinis-CCMP159-20131123|4317_1	5.21e-119	Chaetoceros-affinis-CCMP159-20131123|4317_1 C9uDYqs+I1QjV/EPoDJl8uejn+8 Chaetoceros affinis CCMP159
TRINITY_DN12105_c0_g1_i1	9.64615	-0.170926	0.921696	9.96739	1.09976	NA	13.0121	-0.124344	0.939485	10.4053	-0.183221	NA	8.66033	-0.821788	0.502576	10.2478	0.0664617	0.958199	NA	NA	NA	NA	NA	NA	NA	NA	NA	NA	NA	NA	NA	NA	NA	NA	NA	NA
TRINITY_DN12109_c0_g1_i1	81.8434	-1.93337	2.76811e-07	59.3666	-0.985945	0.0430765	67.4278	-0.567209	0.366658	58.4096	-0.794865	0.111407	68.9494	-1.60289	0.000667841	77.428	-1.0384	0.0118207	NA	NA	NA	NA	NA	NA	NA	NA	NA	NA	NA	NA	NA	NA	NA	NA	NA	NA
TRINITY_DN12111_c0_g1_i1	20.0685	0.196738	0.897777	9.04281	1.09755	0.261078	12.743	0.505922	0.719009	10.1248	0.057442	0.965098	15.7499	-0.212519	0.895047	16.3681	0.209119	0.843345	tps:THAPSDRAFT_22138	8.56e-66	predicted protein	NA	NA	NA	NA	NA	tr|B8C187|B8C187_THAPS	3.65e-65	tr|B8C187|B8C187_THAPS Uncharacterized protein OS=Thalassiosira pseudonana OX=35128 GN=THAPSDRAFT_22138 PE=4 SV=1	NA	NA	NA	NA	Chaetoceros-neogracile-CCMP1317-20140214|19153_1	1.37e-77	Chaetoceros-neogracile-CCMP1317-20140214|19153_1 QPpa6XTZpqLD6NLuNmQ7nS+fyKI Chaetoceros neogracile, Strain CCMP1317
TRINITY_DN12112_c0_g1_i1	18.7871	2.65817	0.003712	9.77843	-0.439247	NA	14.4151	-0.493887	0.77055	7.61111	0.088485	NA	5.61588	-1.41212	0.354795	9.97977	0.0083591	0.996149	tps:THAPS_10867	2.12e-33	predicted protein	NA	NA	NA	NA	NA	tr|K0SJH8|K0SJH8_THAOC	4.54e-33	tr|K0SJH8|K0SJH8_THAOC Uncharacterized protein (Fragment) OS=Thalassiosira oceanica OX=159749 GN=THAOC_12642 PE=4 SV=1	NA	NA	NA	NA	MMETSP1059-20121228|77440_1	1.58e-38	MMETSP1059-20121228|77440_1 l3u+Ak3g+oDzBzj5nDQ8tDyDX/w Thalassiosira sp. FW
TRINITY_DN12113_c0_g1_i1	20.7586	-0.112548	0.940338	21.4677	0.0456057	0.970048	29.7803	-0.462657	0.645574	26.7243	-0.203948	0.835486	20.052	-0.0267362	0.990285	20.5513	0.158795	0.86783	NA	NA	NA	NA	NA	NA	NA	NA	NA	NA	NA	NA	NA	NA	NA	NA	NA	NA
TRINITY_DN12117_c0_g1_i1	10.7264	-0.0651547	0.970922	20.2452	-0.591695	0.510916	18.7407	0.12012	0.937065	13.1992	0.249369	0.824298	9.904	-0.142947	0.93859	11.7769	0.509749	0.576219	pti:PHATRDRAFT_43482	1.86e-41	hypothetical protein	NA	NA	NA	NA	NA	tr|K0SUG2|K0SUG2_THAOC	1.16e-45	tr|K0SUG2|K0SUG2_THAOC Uncharacterized protein OS=Thalassiosira oceanica OX=159749 GN=THAOC_09729 PE=4 SV=1	NA	NA	NA	NA	Chaetoceros-neogracile-CCMP1317-20140214|14337_1	5.32e-98	Chaetoceros-neogracile-CCMP1317-20140214|14337_1 PwuLgoRyh9TuEa8j1qIyTbl8//E Chaetoceros neogracile, Strain CCMP1317
TRINITY_DN12120_c0_g1_i1	40.9627	-0.442686	0.606313	112.242	0.157087	0.842604	80.0349	-1.04414	0.0706048	38.8878	-1.29599	0.0142122	57.4359	-0.932225	0.180327	75.8907	-0.40249	0.5082	tps:THAPSDRAFT_8698	1.2e-17	predicted protein	NA	NA	NA	NA	NA	tr|B8LBS4|B8LBS4_THAPS	5.12e-17	tr|B8LBS4|B8LBS4_THAPS Predicted protein OS=Thalassiosira pseudonana OX=35128 GN=THAPSDRAFT_8698 PE=4 SV=1	NA	NA	NA	NA	MMETSP1429-20130617|6288_1	3.31e-40	MMETSP1429-20130617|6288_1 IakFbRBz8XRMPUFtCpM+DvDAkLo Chaetoceros, Strain UNC1202
TRINITY_DN12121_c0_g1_i1	14.8234	0.186096	0.907112	17.2964	-0.0486979	0.970933	14.2536	-0.541995	0.651381	15.9147	0.538402	0.553858	15.4683	-0.341803	0.802812	16.2084	-0.061827	0.957557	tps:THAPSDRAFT_40925	5.92e-63	RPB; DNA directed RNA polymerase II, second largest subunit	tps:THAPSDRAFT_40925	K03010	RPB2, POLR2B	DNA-directed RNA polymerase II subunit RPB2 [EC:2.7.7.6]	5.92e-63	tr|B8C598|B8C598_THAPS	2.53e-62	tr|B8C598|B8C598_THAPS DNA-directed RNA polymerase subunit beta OS=Thalassiosira pseudonana OX=35128 GN=RPB21 PE=3 SV=1	RNA_pol_Rpb2_1	PF04563.14	1.6e-20	RNA polymerase beta subunit	Chaetoceros-affinis-CCMP159-20131123|2566_1	1.23e-64	Chaetoceros-affinis-CCMP159-20131123|2566_1 37gjGPOiGfwtW597+eleTjiZ93E Chaetoceros affinis CCMP159
TRINITY_DN12122_c0_g1_i2	65.1693	0.404273	0.704063	133.073	1.04003	0.0982311	195.675	0.117901	0.921483	119.494	-0.11726	0.910294	64.7032	0.241292	0.846426	114.698	1.90364	0.000177211	fcy:FRACYDRAFT_227411	1.84e-123	PNO protein	fcy:FRACYDRAFT_227411	K11884	PNO1, DIM2	RNA-binding protein PNO1	1.84e-123	tr|K0SFS9|K0SFS9_THAOC	5.81e-127	tr|K0SFS9|K0SFS9_THAOC Uncharacterized protein OS=Thalassiosira oceanica OX=159749 GN=THAOC_22473 PE=4 SV=1	NA	NA	NA	NA	Chaetoceros-neogracile-CCMP1317-20140214|13334_1	3.33e-157	Chaetoceros-neogracile-CCMP1317-20140214|13334_1 TyVR0HDgF4O5ncTTe1H6T6BuQDY Chaetoceros neogracile, Strain CCMP1317
TRINITY_DN12123_c0_g1_i1	536.537	0.407645	0.673122	396.654	0.946638	0.119251	411.582	0.656277	0.376141	1051.31	0.0518957	0.958258	520.731	1.00775	0.17337	357.791	0.988642	0.0690516	tps:THAPSDRAFT_32675	3.86e-93	RSB; RSB, ribosomal protein B S small ribosomal subunit	tps:THAPSDRAFT_32675	K02958	RP-S15e, RPS15	small subunit ribosomal protein S15e	3.86e-93	tr|K0SGW4|K0SGW4_THAOC	4.76e-94	tr|K0SGW4|K0SGW4_THAOC Uncharacterized protein OS=Thalassiosira oceanica OX=159749 GN=THAOC_15098 PE=3 SV=1	Ribosomal_S19	PF00203.20	5.8e-30	Ribosomal protein S19	Chaetoceros-affinis-CCMP159-20131123|6630_1	7.52e-99	Chaetoceros-affinis-CCMP159-20131123|6630_1 u39gwqBM6wDlR68+gtw7y5wR4XI Chaetoceros affinis CCMP159
TRINITY_DN12125_c0_g2_i2	25.2792	-0.664822	0.335513	28.6639	0.18254	0.821962	38.5382	0.162218	0.867471	27.7897	0.322911	0.645034	22.0003	-0.0954301	0.942775	34.5969	0.441228	0.445296	NA	NA	NA	NA	NA	NA	NA	NA	NA	NA	NA	NA	NA	NA	NA	NA	NA	NA
TRINITY_DN12126_c0_g1_i2	184.404	-0.848827	0.0400777	224.705	-1.06142	0.00651212	286.534	-1.13121	0.00394866	143.791	-2.14681	6.04999e-11	243.485	-0.761164	0.139663	237.435	-1.0718	0.00200872	tps:THAPSDRAFT_21581	5.83e-13	predicted protein	lak:106181379	K01183	E3.2.1.14	chitinase [EC:3.2.1.14]	3.95e-09	tr|B8BW49|B8BW49_THAPS	2.49e-12	tr|B8BW49|B8BW49_THAPS Uncharacterized protein OS=Thalassiosira pseudonana OX=35128 GN=THAPSDRAFT_21581 PE=4 SV=1	NA	NA	NA	NA	fgenesh1_pg.1652_	NA
TRINITY_DN12127_c0_g1_i1	46.3239	-0.0891636	0.940124	41.7368	-0.24227	0.749883	40.7968	0.334383	0.709339	42.9662	0.324233	0.641259	38.3372	-0.312283	0.748058	29.8226	-0.154752	0.840432	fcy:FRACYDRAFT_145973	1.54e-100	hypothetical protein	fcy:FRACYDRAFT_145973	K03348	APC1	anaphase-promoting complex subunit 1	1.54e-100	tr|A0A1E7FL18|A0A1E7FL18_9STRA	6.58e-100	tr|A0A1E7FL18|A0A1E7FL18_9STRA Uncharacterized protein (Fragment) OS=Fragilariopsis cylindrus CCMP1102 OX=635003 GN=FRACYDRAFT_145973 PE=4 SV=1	PC_rep	PF01851.21	1.4e-11	Proteasome/cyclosome repeat	Chaetoceros-affinis-CCMP159-20131123|3372_1	4.56e-150	Chaetoceros-affinis-CCMP159-20131123|3372_1 bPvO2zEtQwmckacmhs+1aBC3pYg Chaetoceros affinis CCMP159
TRINITY_DN12128_c0_g1_i1	15.6164	-0.533967	0.715072	27.2086	-0.402307	0.728017	23.0458	-0.418654	0.772792	16.1711	-0.260204	0.843526	14.7406	-1.48439	0.182404	24.7013	0.0314531	0.982438	fcy:FRACYDRAFT_275335	9.98e-38	TB_DP_HVA-domain-containing protein	fcy:FRACYDRAFT_275335	K17279	REEP5_6	receptor expression-enhancing protein 5/6	9.98e-38	tr|K0S5M7|K0S5M7_THAOC	1.39e-40	tr|K0S5M7|K0S5M7_THAOC Uncharacterized protein OS=Thalassiosira oceanica OX=159749 GN=THAOC_18089 PE=3 SV=1	TB2_DP1_HVA22	PF03134.18	1.9e-12	TB2/DP1, HVA22 family	Chaetoceros-curvisetus-20131202|7163_1	6.65e-55	Chaetoceros-curvisetus-20131202|7163_1 lniD5S2LxEn39ge+loExO004lAU Chaetoceros curvisetus
TRINITY_DN12129_c0_g1_i1	52.3312	-0.256245	0.782005	45.2729	-1.08861	0.0389074	42.755	-0.339793	0.696838	62.6629	0.322148	0.630893	60.607	0.000844449	0.999726	58.4988	-0.292678	0.640885	fcy:FRACYDRAFT_259092	1.19e-44	hypothetical protein	fcy:FRACYDRAFT_259092	K00953	FLAD1	FAD synthetase [EC:2.7.7.2]	1.19e-44	tr|A0A1Z5K9D5|A0A1Z5K9D5_FISSO	2.88e-46	tr|A0A1Z5K9D5|A0A1Z5K9D5_FISSO FAD synthetase OS=Fistulifera solaris OX=1519565 GN=FisN_24Lh174 PE=4 SV=1	NA	NA	NA	NA	Chaetoceros-affinis-CCMP159-20131123|3605_1	2.95e-83	Chaetoceros-affinis-CCMP159-20131123|3605_1 UpiiyiaswIbQG2PLcjhC8Nf9HFw Chaetoceros affinis CCMP159
TRINITY_DN12130_c0_g1_i1	555.988	0.58866	0.304594	532.586	1.58144	0.000106716	529.194	1.32735	0.00204485	1013.68	0.480453	0.377038	539.951	1.09162	0.0341359	476.121	1.38117	0.000260299	fcy:FRACYDRAFT_195398	1.08e-46	hypothetical protein	fcy:FRACYDRAFT_195398	K02903	RP-L28e, RPL28	large subunit ribosomal protein L28e	1.08e-46	tr|K0RNK4|K0RNK4_THAOC	2.71e-49	tr|K0RNK4|K0RNK4_THAOC Uncharacterized protein OS=Thalassiosira oceanica OX=159749 GN=THAOC_26649 PE=4 SV=1	Ribosomal_L28e	PF01778.16	1.7e-26	Ribosomal L28e protein family	Chaetoceros-affinis-CCMP159-20131123|109123_1	7.95e-86	Chaetoceros-affinis-CCMP159-20131123|109123_1 fnoiev4dob1JFLzSwiK38Bcv1Dk Chaetoceros affinis CCMP159
TRINITY_DN12131_c0_g1_i1	38.4325	-0.539563	0.354719	58.2675	-0.33573	0.542552	78.6041	0.523365	0.341948	40.3719	-0.205497	0.746178	48.8948	-0.183612	0.825465	58.4597	0.0638345	0.921475	pti:PHATRDRAFT_36608	2.16e-19	hypothetical protein	NA	NA	NA	NA	NA	tr|A0A1Z5JBL0|A0A1Z5JBL0_FISSO	1.64e-19	tr|A0A1Z5JBL0|A0A1Z5JBL0_FISSO Uncharacterized protein OS=Fistulifera solaris OX=1519565 GN=FisN_22Lh062 PE=4 SV=1	Nitroreductase	PF00881.23	3.7e-06	Nitroreductase family	MMETSP1429-20130617|4735_1	1.99e-45	MMETSP1429-20130617|4735_1 jCiNvCfBTQ15ArJWLIVipyQLkFQ Chaetoceros, Strain UNC1202
TRINITY_DN12132_c0_g1_i2	84.1536	-0.639629	0.453715	100.56	-0.055533	0.959383	103.514	-0.406085	0.666691	180.108	-0.794154	0.239653	104.151	0.270809	0.819108	88.1752	0.147165	0.868548	pti:PHATRDRAFT_16683	1.23e-62	GLO_; glyoxalase	pti:PHATRDRAFT_16683	K01069	gloB, HAGH	hydroxyacylglutathione hydrolase [EC:3.1.2.6]	1.23e-62	tr|B7GDI1|B7GDI1_PHATC	5.25e-62	tr|B7GDI1|B7GDI1_PHATC Glyoxalase OS=Phaeodactylum tricornutum (strain CCAP 1055/1) OX=556484 GN=GLO_2 PE=3 SV=1	Lactamase_B	PF00753.26	9.1e-13	Metallo-beta-lactamase superfamily	Chaetoceros-affinis-CCMP159-20131123|7489_1	2.55e-83	Chaetoceros-affinis-CCMP159-20131123|7489_1 zeraEYnLKJRRl2iLErxG/yjUEcQ Chaetoceros affinis CCMP159
TRINITY_DN12133_c0_g1_i1	78.0303	-0.907842	0.161407	151.974	0.9547	0.0989409	170.017	0.0545799	0.963511	107.345	0.311208	0.693797	62.0797	-0.243792	0.829178	86.6374	0.687905	0.23586	dpp:DICPUDRAFT_83203	2.74e-09	hypothetical protein	NA	NA	NA	NA	NA	tr|K0TAB8|K0TAB8_THAOC	4.57e-14	tr|K0TAB8|K0TAB8_THAOC Uncharacterized protein OS=Thalassiosira oceanica OX=159749 GN=THAOC_08294 PE=4 SV=1	Prefoldin	PF02996.16	4.1e-08	Prefoldin subunit	Chaetoceros-neogracile-CCMP1317-20140214|6409_1	2.3e-29	Chaetoceros-neogracile-CCMP1317-20140214|6409_1 qwjGQN3gSd0QyzUUEfssjgR/8KU Chaetoceros neogracile, Strain CCMP1317
TRINITY_DN12134_c0_g1_i1	9.6059	-1.82622	0.0267168	12.8685	-0.557287	NA	16.6121	-0.848566	0.399855	9.96532	-1.07772	0.209455	10.759	-1.29969	0.197244	13.1399	-0.857954	0.262844	tps:THAPSDRAFT_40774	1.9e-43	ALATS; alanine-trna ligase	tps:THAPSDRAFT_40774	K01872	AARS, alaS	alanyl-tRNA synthetase [EC:6.1.1.7]	1.9e-43	tr|A0A1Z5JFM8|A0A1Z5JFM8_FISSO	5.75e-44	tr|A0A1Z5JFM8|A0A1Z5JFM8_FISSO Alanine--tRNA ligase OS=Fistulifera solaris OX=1519565 GN=FisN_15Hh294 PE=3 SV=1	tRNA-synt_2c	PF01411.18	1.8e-32	tRNA synthetases class II	MMETSP1336-20130426|36212_1	7.62e-52	MMETSP1336-20130426|36212_1 0fdHuuEMOfAC34Gv1UL34UHfhv4 Chaetoceros neogracile
TRINITY_DN12135_c0_g1_i1	6.39504	0.949393	0.473856	7.79436	-0.121067	NA	9.50847	0.298714	NA	4.18391	-0.252092	NA	6.95314	-0.933318	0.486722	7.92771	-0.222553	NA	fcy:FRACYDRAFT_259296	2.62e-97	CDKA; cell division control protein	pti:PHATRDRAFT_51279	K02087	CDK1, CDC2	cyclin-dependent kinase 1 [EC:2.7.11.22 2.7.11.23]	9.83e-97	tr|A0A1E7FY56|A0A1E7FY56_9STRA	1.12e-96	tr|A0A1E7FY56|A0A1E7FY56_9STRA Cell division control protein OS=Fragilariopsis cylindrus CCMP1102 OX=635003 GN=CDKA2 PE=3 SV=1	Pkinase	PF00069.24	3.5e-46	Protein kinase domain	Chaetoceros-neogracile-CCMP1317-20140214|14104_1	4.71e-106	Chaetoceros-neogracile-CCMP1317-20140214|14104_1 oNyGCtyLA5DWvtQehZ9JBHTII9g Chaetoceros neogracile, Strain CCMP1317
TRINITY_DN12136_c0_g1_i1	66.7838	-1.33999	0.0122834	60.434	0.903074	0.137762	18.58	-0.00959075	0.995071	15.5152	-0.996768	0.163132	48.0341	-0.712964	0.402625	67.7142	-0.801453	0.143019	aaf:AURANDRAFT_70522	8.84e-17	hypothetical protein	NA	NA	NA	NA	NA	tr|F0XVM7|F0XVM7_AURAN	3.77e-16	tr|F0XVM7|F0XVM7_AURAN Uncharacterized protein OS=Aureococcus anophagefferens OX=44056 GN=AURANDRAFT_70522 PE=4 SV=1	NA	NA	NA	NA	jgi_70522_39.m000042-Auran1	9.52e-17	jgi_70522_39.m000042-Auran1 uGg7s1DA+XVTvZbt3PquH0ImBj0 Aureococcus anophagefferens, Strain CCMP1850
TRINITY_DN12138_c0_g1_i1	55.3729	-0.48929	0.471211	96.2617	0.717671	0.149743	81.3274	0.00740684	0.994556	56.9631	0.495718	0.38547	68.617	-0.182874	0.847233	81.1804	0.256855	0.66652	NA	NA	NA	NA	NA	NA	NA	NA	NA	NA	NA	NA	NA	NA	NA	NA	NA	NA
TRINITY_DN12139_c0_g1_i1	27.1499	0.0432424	0.977287	26.4534	0.500282	0.542982	17.5824	0.860509	0.371572	19.007	0.556866	0.488984	23.1101	0.198563	0.879183	20.3653	0.467249	0.539618	NA	NA	NA	NA	NA	NA	NA	NA	tr|A0A1Q9EAJ6|A0A1Q9EAJ6_SYMMI	4.2e-11	tr|A0A1Q9EAJ6|A0A1Q9EAJ6_SYMMI Uncharacterized protein OS=Symbiodinium microadriaticum OX=2951 GN=AK812_SmicGene12473 PE=4 SV=1	NA	NA	NA	NA	MMETSP1061-20121228|19185_1	5.42e-43	MMETSP1061-20121228|19185_1 cgERgZzPfwuQ99ginsEVotthZT4 Pseudo-nitzschia pungens
TRINITY_DN12140_c0_g1_i1	980.626	0.536661	0.420337	858.262	1.09427	0.02399	824.901	0.653783	0.271747	1619.06	0.230071	0.75228	942.694	0.661526	0.331045	807.171	1.17657	0.005613	tps:THAPSDRAFT_42114	8.77e-63	RL; RL, ribosomal protein S large ribosomal subunit	tps:THAPSDRAFT_42114	K02918	RP-L35e, RPL35	large subunit ribosomal protein L35e	8.77e-63	tr|B8CAG2|B8CAG2_THAPS	3.74e-62	tr|B8CAG2|B8CAG2_THAPS RL35, ribosomal protein 35 60S large ribosomal subunit OS=Thalassiosira pseudonana OX=35128 GN=RL35 PE=3 SV=1	Ribosomal_L29	PF00831.22	2.5e-16	Ribosomal L29 protein	Chaetoceros-affinis-CCMP159-20131123|9739_1	2.06e-69	Chaetoceros-affinis-CCMP159-20131123|9739_1 rq5LrGUrnqSqcOF+x26cvFfCNR0 Chaetoceros affinis CCMP159
TRINITY_DN12141_c0_g1_i1	15.0649	-0.434169	0.652142	15.631	0.0336472	0.977256	19.157	0.233464	0.833068	23.6334	0.0694721	0.939762	15.4719	0.282564	0.80168	18.6974	-0.429842	0.51117	NA	NA	NA	NA	NA	NA	NA	NA	NA	NA	NA	NA	NA	NA	NA	NA	NA	NA
TRINITY_DN12142_c0_g1_i1	63.6915	0.563195	0.505426	126.421	0.925258	0.120742	190.683	0.18949	0.847823	155.44	0.809705	0.193968	72.0639	0.396001	0.708713	106.72	1.55793	0.00134624	NA	NA	NA	NA	NA	NA	NA	NA	NA	NA	NA	RNA_polI_A34	PF08208.10	2.5e-09	DNA-directed RNA polymerase I	Chaetoceros-affinis-CCMP159-20131123|56506_1	6.1e-27	Chaetoceros-affinis-CCMP159-20131123|56506_1 r2RSxUTllIx5JirXrPLqC66w0+8 Chaetoceros affinis CCMP159
TRINITY_DN12143_c0_g1_i1	29.5501	0.769549	0.248109	35.7	0.449964	0.513105	22.6454	1.03179	0.194436	23.1105	0.30389	0.694763	29.4433	0.223705	0.83214	32.8208	0.455176	0.456028	ppp:PHYPADRAFT_162289	9.94e-07	hypothetical protein	NA	NA	NA	NA	NA	tr|A0A1I7ZB10|A0A1I7ZB10_9BILA	4.9e-08	tr|A0A1I7ZB10|A0A1I7ZB10_9BILA Uncharacterized protein OS=Steinernema glaseri OX=37863 PE=4 SV=1	DUF229	PF02995.16	1e-06	Protein of unknown function	Ditylum-brightwellii-GSO104-20131105|12281_1	9.91e-65	Ditylum-brightwellii-GSO104-20131105|12281_1 ddiYniOwk3J6AjujDpv90pGbnmk Ditylum brightwellii GSO104
TRINITY_DN12144_c0_g1_i1	200.033	-0.730222	0.137775	301.505	-0.160873	0.805544	310.013	0.115136	0.887213	195.131	-0.131341	0.851682	189.37	-0.63761	0.302535	242.392	-0.568547	0.194718	pti:PHATR_43957	3.5e-54	hypothetical protein	NA	NA	NA	NA	NA	tr|B5Y4W5|B5Y4W5_PHATC	1.49e-53	tr|B5Y4W5|B5Y4W5_PHATC Predicted protein OS=Phaeodactylum tricornutum (strain CCAP 1055/1) OX=556484 GN=PHATR_43957 PE=4 SV=1	NA	NA	NA	NA	Chaetoceros-affinis-CCMP159-20131123|4288_1	1.78e-91	Chaetoceros-affinis-CCMP159-20131123|4288_1 kGklQIuJkpHeut437C3EMo0aL8I Chaetoceros affinis CCMP159
TRINITY_DN12145_c0_g1_i1	18.4301	-0.487816	0.725516	18.8359	0.0369813	0.980817	19.5922	-0.792792	0.491224	23.8288	-0.67025	0.494554	18.02	-0.174558	0.924329	18.4841	-1.06704	0.183431	fcy:FRACYDRAFT_240584	1.77e-18	hypothetical protein	NA	NA	NA	NA	NA	tr|A0A1E7FCL3|A0A1E7FCL3_9STRA	7.55e-18	tr|A0A1E7FCL3|A0A1E7FCL3_9STRA Uncharacterized protein OS=Fragilariopsis cylindrus CCMP1102 OX=635003 GN=FRACYDRAFT_240584 PE=4 SV=1	NA	NA	NA	NA	fgenesh2_pg.18_	NA
TRINITY_DN12146_c0_g1_i1	15.2038	0.728106	0.553046	5.84131	-0.352663	NA	6.16489	-0.2202	NA	5.73027	0.607872	NA	7.95016	-0.110792	0.958184	6.34832	-0.562208	0.629121	pti:PHATRDRAFT_47956	5.84e-38	hypothetical protein	pti:PHATRDRAFT_47956	K00928	lysC	aspartate kinase [EC:2.7.2.4]	5.84e-38	tr|A0A1Z5KAY5|A0A1Z5KAY5_FISSO	4.5e-38	tr|A0A1Z5KAY5|A0A1Z5KAY5_FISSO Aspartokinase OS=Fistulifera solaris OX=1519565 GN=FisN_15Lh161 PE=3 SV=1	NA	NA	NA	NA	Chaetoceros-affinis-CCMP159-20131123|44621_1	4.19e-59	Chaetoceros-affinis-CCMP159-20131123|44621_1 8F4z2fm9/X+UWCHzV2GTseMKBNk Chaetoceros affinis CCMP159
TRINITY_DN12147_c0_g1_i1	106.695	0.322455	0.70208	161.023	0.384588	0.538523	276.966	-0.389715	0.567364	169.637	0.2392	0.73175	130.488	0.0574554	0.961952	152.891	0.921324	0.0372689	tps:THAPSDRAFT_24776	3.4e-33	hypothetical protein	NA	NA	NA	NA	NA	tr|B8CC25|B8CC25_THAPS	1.45e-32	tr|B8CC25|B8CC25_THAPS Uncharacterized protein OS=Thalassiosira pseudonana OX=35128 GN=THAPSDRAFT_24776 PE=4 SV=1	LRR_6	PF13516.5	3.3e-17	Leucine Rich repeat	Chaetoceros-affinis-CCMP159-20131123|108379_1	7.84e-80	Chaetoceros-affinis-CCMP159-20131123|108379_1 f1CNFLveZWR/Qabr3PfkfIUZz6Y Chaetoceros affinis CCMP159
TRINITY_DN12148_c0_g1_i1	205.636	-0.160179	0.84034	121.616	-0.986799	0.0181639	84.2409	-0.0347151	0.972144	114.986	0.217158	0.717558	164.855	-0.543092	0.363754	232.873	-0.124801	0.827516	tps:THAPSDRAFT_270261	1.64e-90	predicted protein	tps:THAPSDRAFT_270261	K11187	PRDX5	peroxiredoxin 5, atypical 2-Cys peroxiredoxin [EC:1.11.1.15]	1.64e-90	tr|B8C6V9|B8C6V9_THAPS	6.98e-90	tr|B8C6V9|B8C6V9_THAPS Uncharacterized protein OS=Thalassiosira pseudonana OX=35128 GN=THAPSDRAFT_270261 PE=4 SV=1	AhpC-TSA	PF00578.20	1.7e-14	AhpC/TSA family	Chaetoceros-neogracile-CCMP1317-20140214|6421_1	1.48e-99	Chaetoceros-neogracile-CCMP1317-20140214|6421_1 w+oVwXPtBZub8qjj4YN9PQjQlNg Chaetoceros neogracile, Strain CCMP1317
TRINITY_DN12149_c0_g1_i1	21.2715	-0.805415	0.199048	27.2184	-0.17334	0.826172	25.683	0.190269	0.850392	20.1676	0.0247331	0.976749	18.0412	-0.409966	0.663418	23.9506	-0.0165924	0.98605	NA	NA	NA	NA	NA	NA	NA	NA	tr|K0R1P5|K0R1P5_THAOC	8.67e-08	tr|K0R1P5|K0R1P5_THAOC Uncharacterized protein OS=Thalassiosira oceanica OX=159749 GN=THAOC_36558 PE=3 SV=1	NA	NA	NA	NA	contig_25891_190_2121-ChaeIllumina	2.01e-40	contig_25891_190_2121-ChaeIllumina g0k/gl2E97j0qBGxLvXnOOtDBgk Chaetoceros, Strain UNC1202
TRINITY_DN12150_c0_g1_i1	2.18508	0.0557856	NA	3.77624	1.28418	NA	3.39402	-0.577684	NA	2.16312	1.7614	NA	2.11755	-0.453281	NA	2.54491	0.741511	NA	pti:PHATRDRAFT_42588	4.06e-40	hypothetical protein	tps:THAPS_263121	K13539	LMLN	leishmanolysin-like peptidase [EC:3.4.24.-]	1.64e-17	tr|K0SY81|K0SY81_THAOC	9.87e-43	tr|K0SY81|K0SY81_THAOC Uncharacterized protein (Fragment) OS=Thalassiosira oceanica OX=159749 GN=THAOC_13127 PE=4 SV=1	Peptidase_M8	PF01457.15	2e-15	Leishmanolysin	Chaetoceros-curvisetus-20131202|7111_1	6.73e-55	Chaetoceros-curvisetus-20131202|7111_1 Vo8ICrR6tN9fB7K6xpUO5tORSJI Chaetoceros curvisetus
TRINITY_DN12151_c0_g1_i1	17.3698	0.242717	0.872636	21.1707	0.145529	0.902167	25.1578	-0.342516	0.789865	16.628	0.516398	0.59552	14.3241	-0.192431	0.906853	18.3064	-0.11582	0.919712	NA	NA	NA	NA	NA	NA	NA	NA	NA	NA	NA	UAA	PF08449.10	3.6e-06	UAA transporter family	MMETSP1066-20121228|225614_1	5.94e-14	MMETSP1066-20121228|225614_1 gh8YmgwvECEP7DhSKKTv7glFXiw Coscinodiscus wailesii, Strain CCMP2513
TRINITY_DN12152_c0_g1_i1	18.176	1.67129	0.032596	13.1041	-0.349085	0.762122	15.9873	0.124644	0.939485	15.4883	0.377739	0.727067	11.2982	0.925325	0.459124	14.3699	0.933567	0.250401	NA	NA	NA	NA	NA	NA	NA	NA	NA	NA	NA	NA	NA	NA	NA	NA	NA	NA
TRINITY_DN12153_c0_g1_i1	65.7228	-0.431459	0.606225	182.445	1.15643	0.0227988	129.809	1.00493	0.0824668	78.3336	-0.255124	0.739178	111.736	-0.153455	0.891897	139.379	0.916078	0.0548141	pti:PHATRDRAFT_52709	6.55e-40	hypothetical protein	lja:Lj2g3v2996200.1	K08819	CDK12_13	cyclin-dependent kinase 12/13 [EC:2.7.11.22 2.7.11.23]	1.36e-28	tr|K0RW98|K0RW98_THAOC	7.93e-67	tr|K0RW98|K0RW98_THAOC Uncharacterized protein OS=Thalassiosira oceanica OX=159749 GN=THAOC_22753 PE=4 SV=1	Pkinase	PF00069.24	2.2e-24	Protein kinase domain	Chaetoceros-neogracile-CCMP1317-20140214|113418_1	1.17e-148	Chaetoceros-neogracile-CCMP1317-20140214|113418_1 9e4v7FDIyabm3w2Yp9+xy+pqB94 Chaetoceros neogracile, Strain CCMP1317
TRINITY_DN12154_c0_g1_i1	69.989	0.0790572	0.929789	69.7659	-0.329052	0.540364	58.8791	-0.53617	0.340099	50.5556	-0.213645	0.722182	58.5326	0.0435762	0.968267	68.9636	-0.0540696	0.9333	NA	NA	NA	NA	NA	NA	NA	NA	NA	NA	NA	NA	NA	NA	NA	NA	NA	NA
TRINITY_DN12155_c0_g1_i2	3.08506	-0.768034	NA	2.24289	-2.32362	NA	1.40881	0.295666	NA	2.63007	-0.610193	NA	3.30252	-1.91629	NA	3.7383	-2.89249	NA	pfa:PF13_0078	3.71e-14	conserved Plasmodium membrane protein, unknown function	pvx:PVX_123795	K02469	gyrA	DNA gyrase subunit A [EC:5.99.1.3]	4.41e-13	tr|Q8IEH8|Q8IEH8_PLAF7	1.58e-13	tr|Q8IEH8|Q8IEH8_PLAF7 Uncharacterized protein OS=Plasmodium falciparum (isolate 3D7) OX=36329 GN=PF3D7_1313500 PE=4 SV=1	NA	NA	NA	NA	PF13_0078-NC_004331	4e-14	PF13_0078-NC_004331 XOM8tqK78CVO0v/vQmw50U+C3nc Plasmodium falciparum 3D7
TRINITY_DN12156_c0_g1_i1	52.088	0.31334	0.720911	47.1107	0.535578	0.390576	58.1686	0.0992883	0.92511	72.5093	0.190539	0.80007	45.989	0.471002	0.583098	49.4134	0.265809	0.685669	chl:Chy400_2832	8.33e-16	_ GCN-related N-acetyltransferase	NA	NA	NA	NA	NA	tr|A0A212JPH4|A0A212JPH4_9DELT	1.09e-16	tr|A0A212JPH4|A0A212JPH4_9DELT Uncharacterized N-acetyltransferase C1271.07c OS=uncultured delta proteobacterium OX=34034 GN=KL86DPRO_11929 PE=4 SV=1	Acetyltransf_1	PF00583.24	1.1e-07	Acetyltransferase (GNAT) family	MMETSP1447-20131203|24128_1	1.68e-49	MMETSP1447-20131203|24128_1 2yZMbDD6pEeVVvyb77LQFB8vhbo Chaetoceros dichaeta, Strain CCMP1751
TRINITY_DN12157_c0_g1_i1	204.166	0.0770831	0.930603	99.3488	-0.955437	0.023427	114.297	-0.571525	0.27393	135.615	-0.36905	0.473457	233.826	0.455703	0.463079	215.504	-0.926672	0.00831058	pti:PHATRDRAFT_9316	4.66e-68	hypothetical protein	pti:PHATRDRAFT_9316	K03921	FAB2, SSI2, desA1	acyl-[acyl-carrier-protein] desaturase [EC:1.14.19.2 1.14.19.11 1.14.19.26]	4.66e-68	tr|B7FQK1|B7FQK1_PHATC	1.99e-67	tr|B7FQK1|B7FQK1_PHATC Predicted protein (Fragment) OS=Phaeodactylum tricornutum (strain CCAP 1055/1) OX=556484 GN=PHATRDRAFT_9316 PE=4 SV=1	FA_desaturase_2	PF03405.13	6.6e-38	Fatty acid desaturase	Chaetoceros-affinis-CCMP159-20131123|7582_1	1.98e-80	Chaetoceros-affinis-CCMP159-20131123|7582_1 /aq4aP/olbiM9+eopxnsgXe4f8M Chaetoceros affinis CCMP159
TRINITY_DN12158_c0_g1_i1	92.6628	-0.196937	0.807673	64.316	0.602916	0.240063	86.5168	-0.414245	0.512804	84.9522	-0.0817902	0.913037	92.787	0.196974	0.816254	75.6071	-0.0416865	0.954262	pti:PHATRDRAFT_27821	7.06e-114	hypothetical protein	pti:PHATRDRAFT_27821	K16911	DDX21	ATP-dependent RNA helicase DDX21 [EC:3.6.4.13]	7.06e-114	tr|B7G0R3|B7G0R3_PHATC	3.01e-113	tr|B7G0R3|B7G0R3_PHATC Predicted protein OS=Phaeodactylum tricornutum (strain CCAP 1055/1) OX=556484 GN=PHATRDRAFT_27821 PE=4 SV=1	DEAD	PF00270.28	1.9e-42	DEAD/DEAH box helicase	Chaetoceros-affinis-CCMP159-20131123|8066_1	2.06e-146	Chaetoceros-affinis-CCMP159-20131123|8066_1 UjEuq3MMRInexaoZ7NsMuig9xQI Chaetoceros affinis CCMP159
TRINITY_DN12159_c0_g1_i1	58.806	0.193148	0.810453	31.3126	-0.793353	0.120898	39.2716	-0.913259	0.0940938	97.0735	0.0482367	0.946603	61.9963	0.368483	0.618508	45.7739	-0.37742	0.457399	tps:THAPSDRAFT_4531	7.27e-38	predicted protein	acan:ACA1_089840	K08794	CAMK1	calcium/calmodulin-dependent protein kinase I [EC:2.7.11.17]	2e-10	tr|B8BZJ3|B8BZJ3_THAPS	3.1e-37	tr|B8BZJ3|B8BZJ3_THAPS Uncharacterized protein OS=Thalassiosira pseudonana OX=35128 GN=THAPSDRAFT_4531 PE=4 SV=1	Pkinase	PF00069.24	3e-13	Protein kinase domain	Chaetoceros-affinis-CCMP159-20131123|697_1	8.14e-60	Chaetoceros-affinis-CCMP159-20131123|697_1 P8guOTg5Xm3XMHJzeomF3fR8VUM Chaetoceros affinis CCMP159
TRINITY_DN1216_c0_g1_i1	6.55282	-0.126495	0.956889	12.9818	1.19142	NA	9.88329	-0.354909	NA	7.13335	1.37594	NA	6.60536	-0.492663	0.774554	6.4547	0.393127	0.755198	NA	NA	NA	NA	NA	NA	NA	NA	tr|K0S2B1|K0S2B1_THAOC	8.21e-11	tr|K0S2B1|K0S2B1_THAOC Uncharacterized protein OS=Thalassiosira oceanica OX=159749 GN=THAOC_20411 PE=4 SV=1	NA	NA	NA	NA	contig_7450_1_1664-ChaeIllumina	3.03e-18	contig_7450_1_1664-ChaeIllumina muKm91vVN/BUEsINMMVa1IzSSI8 Chaetoceros, Strain UNC1202
TRINITY_DN12163_c0_g1_i2	406.023	-0.0612093	0.957727	398.414	-0.0164326	0.984327	498.082	-0.576692	0.319906	452.109	0.397646	0.507343	332.681	-0.0182428	0.990285	331.486	0.390995	0.469971	pti:PHATRDRAFT_47890	5.98e-29	hypothetical protein	cyn:Cyan7425_2088	K09748	rimP	ribosome maturation factor RimP	1.21e-08	tr|B7G596|B7G596_PHATC	2.55e-28	tr|B7G596|B7G596_PHATC Predicted protein OS=Phaeodactylum tricornutum (strain CCAP 1055/1) OX=556484 GN=PHATRDRAFT_47890 PE=4 SV=1	NA	NA	NA	NA	Chaetoceros-neogracile-CCMP1317-20140214|17040_1	1.49e-58	Chaetoceros-neogracile-CCMP1317-20140214|17040_1 pHYv9Z06efYamYFr3nK/f/VJsHc Chaetoceros neogracile, Strain CCMP1317
TRINITY_DN12164_c0_g1_i1	162.182	-0.47363	0.6154	196.297	-0.239123	0.78648	184.212	0.28221	0.78229	100.438	0.209231	0.827363	102.7	0.262798	0.824125	147.991	0.184406	0.827289	fcy:FRACYDRAFT_169535	2e-142	FA_desaturase_-domain-containing protein	fcy:FRACYDRAFT_169535	K03921	FAB2, SSI2, desA1	acyl-[acyl-carrier-protein] desaturase [EC:1.14.19.2 1.14.19.11 1.14.19.26]	2e-142	tr|A0A1P8BJV2|A0A1P8BJV2_PHATR	1.28e-157	tr|A0A1P8BJV2|A0A1P8BJV2_PHATR Stearoyl-ACP desaturase OS=Phaeodactylum tricornutum OX=2850 GN=SAD PE=2 SV=1	FA_desaturase_2	PF03405.13	4e-88	Fatty acid desaturase	Chaetoceros-affinis-CCMP159-20131123|7582_1	0	Chaetoceros-affinis-CCMP159-20131123|7582_1 /aq4aP/olbiM9+eopxnsgXe4f8M Chaetoceros affinis CCMP159
TRINITY_DN12169_c0_g1_i1	41.9819	0.103571	0.946265	27.2359	-0.0892832	0.940442	32.4751	-0.40789	0.713448	24.0669	0.0554767	0.96189	38.1092	-0.307816	0.805524	41.4633	-0.78481	0.236447	NA	NA	NA	NA	NA	NA	NA	NA	NA	NA	NA	NA	NA	NA	NA	NA	NA	NA
TRINITY_DN12170_c0_g1_i1	84.8182	2.34445	2.60705e-06	53.4857	0.11974	0.904553	59.2266	-0.0516897	0.969473	28.5399	-0.322863	0.725267	36.5729	-0.386283	0.741833	45.5856	0.465227	0.523107	NA	NA	NA	NA	NA	NA	NA	NA	tr|K0SMY3|K0SMY3_THAOC	9.94e-06	tr|K0SMY3|K0SMY3_THAOC Uncharacterized protein OS=Thalassiosira oceanica OX=159749 GN=THAOC_12369 PE=4 SV=1	NA	NA	NA	NA	MMETSP0580-20130426|27457_1	2.49e-68	MMETSP0580-20130426|27457_1 mGdxuf6hWrbS2fHTEMZXAagIXxk Dactyliosolen fragilissimus
TRINITY_DN12171_c0_g1_i1	143.38	0.0181134	0.986774	186.245	0.36742	0.516115	289.696	-0.277889	0.684344	215.864	0.310386	0.595108	147.693	0.0640288	0.955013	186.423	0.632609	0.143879	NA	NA	NA	NA	NA	NA	NA	NA	NA	NA	NA	NA	NA	NA	NA	NA	NA	NA
TRINITY_DN12172_c0_g1_i1	348.539	1.09264	0.0317626	262.956	0.419447	0.525399	318.132	0.399251	0.598169	165.562	0.117994	0.892075	172.793	-0.261893	0.792443	233.4	0.367532	0.551649	NA	NA	NA	NA	NA	NA	NA	NA	NA	NA	NA	NA	NA	NA	NA	NA	NA	NA
TRINITY_DN12174_c0_g1_i1	43.8641	0.288814	0.760274	49.3796	-0.564428	0.365309	40.4395	-0.445754	0.58898	26.8844	0.0642353	0.947005	30.2849	-0.377772	0.701884	32.4155	-0.340156	0.611165	NA	NA	NA	NA	NA	NA	NA	NA	NA	NA	NA	NA	NA	NA	NA	NA	NA	NA
TRINITY_DN12175_c0_g1_i1	7.52574	0.0389172	0.988948	8.68459	0.610456	NA	12.1407	1.49676	0.321062	7.0459	0.786552	NA	5.48653	-0.442619	0.841888	7.61647	-0.317451	0.842618	tps:THAPSDRAFT_7607	8e-54	methyltransferase	tps:THAPSDRAFT_7607	K07755	AS3MT	arsenite methyltransferase [EC:2.1.1.137]	8e-54	tr|B8C702|B8C702_THAPS	3.41e-53	tr|B8C702|B8C702_THAPS Methyltransferase OS=Thalassiosira pseudonana OX=35128 GN=THAPSDRAFT_7607 PE=4 SV=1	PCMT	PF01135.18	1.4e-06	Protein-L-isoaspartate(D-aspartate) O-methyltransferase (PCMT)	Chaetoceros-affinis-CCMP159-20131123|8030_1	3.67e-83	Chaetoceros-affinis-CCMP159-20131123|8030_1 ZSyvpbwmATE+sNY+9hBkKYuepuI Chaetoceros affinis CCMP159
TRINITY_DN12177_c0_g1_i1	92.3262	0.17841	0.848469	98.3688	0.00630627	0.993243	83.6898	-0.225968	0.789392	123.872	0.230603	0.732246	138.483	0.439328	0.568068	100.387	-0.46078	0.372834	tps:THAPSDRAFT_40826	1.06e-94	predicted protein	NA	NA	NA	NA	NA	tr|A0A1Z5K189|A0A1Z5K189_FISSO	2.31e-94	tr|A0A1Z5K189|A0A1Z5K189_FISSO Uncharacterized protein OS=Fistulifera solaris OX=1519565 GN=FisN_1Lh630 PE=4 SV=1	ER_lumen_recept	PF00810.17	6.3e-27	ER lumen protein retaining	Chaetoceros-neogracile-CCMP1317-20140214|10303_1	3.1e-110	Chaetoceros-neogracile-CCMP1317-20140214|10303_1 3s4i/4EHxrHkNdXxzkf4OGDiVHE Chaetoceros neogracile, Strain CCMP1317
TRINITY_DN12180_c0_g1_i1	6.21116	-0.123823	0.957383	11.4807	-0.509318	NA	9.43295	-1.63315	0.136398	7.53721	0.529701	NA	10.8316	-0.555014	0.705428	8.1813	-1.0303	0.260691	NA	NA	NA	NA	NA	NA	NA	NA	NA	NA	NA	NA	NA	NA	NA	NA	NA	NA
TRINITY_DN12181_c0_g1_i1	97.596	-0.579227	0.520253	160.763	-0.329264	0.697161	215.42	-0.733794	0.333391	183.491	-1.24564	0.041669	132.817	-0.844549	0.329566	168.743	-0.950523	0.100881	NA	NA	NA	NA	NA	NA	NA	NA	NA	NA	NA	NA	NA	NA	NA	NA	NA	NA
TRINITY_DN12181_c0_g1_i2	114.142	-0.0345241	0.974081	167.644	0.114999	0.866869	167.256	-0.0774991	0.929346	100.556	0.350252	0.538635	85.079	0.164519	0.858175	100.031	0.378264	0.456709	tps:THAPSDRAFT_24434	3.43e-29	predicted protein	NA	NA	NA	NA	NA	tr|B8CA12|B8CA12_THAPS	1.46e-28	tr|B8CA12|B8CA12_THAPS Uncharacterized protein OS=Thalassiosira pseudonana OX=35128 GN=THAPSDRAFT_24434 PE=4 SV=1	zf-C3HC4_3	PF13920.5	1.4e-06	Zinc finger, C3HC4 type	Chaetoceros-affinis-CCMP159-20131123|5095_1	5.05e-43	Chaetoceros-affinis-CCMP159-20131123|5095_1 N5dSHMgaib5meOCBYepYwm+QVPs Chaetoceros affinis CCMP159
TRINITY_DN12182_c0_g1_i1	18.8398	0.135042	0.925781	16.8819	-0.4911	0.581404	27.4648	-0.906671	0.263707	14.7364	0.266025	0.795103	19.0392	-0.303028	0.806416	17.8548	-0.0589856	0.956317	fcy:FRACYDRAFT_149910	4.56e-07	hypothetical protein	NA	NA	NA	NA	NA	tr|A0A1E7FF01|A0A1E7FF01_9STRA	1.94e-06	tr|A0A1E7FF01|A0A1E7FF01_9STRA Uncharacterized protein (Fragment) OS=Fragilariopsis cylindrus CCMP1102 OX=635003 GN=FRACYDRAFT_149910 PE=4 SV=1	NA	NA	NA	NA	Chaetoceros-neogracile-CCMP1317-20140214|62533_1	3.68e-13	Chaetoceros-neogracile-CCMP1317-20140214|62533_1 IwPAfJXI+60zTDVBLP38QqDpZRI Chaetoceros neogracile, Strain CCMP1317
TRINITY_DN12183_c0_g1_i2	47.6852	0.359659	0.693208	28.7556	-0.279896	0.734125	18.5102	0.24473	0.838367	25.1103	-0.295513	0.715847	40.8915	0.202107	0.855174	40.5833	0.100835	0.902955	pti:PHATRDRAFT_32443	3.99e-53	hypothetical protein	NA	NA	NA	NA	NA	tr|B7FR67|B7FR67_PHATC	1.7e-52	tr|B7FR67|B7FR67_PHATC Predicted protein OS=Phaeodactylum tricornutum (strain CCAP 1055/1) OX=556484 GN=PHATRDRAFT_32443 PE=4 SV=1	NA	NA	NA	NA	Chaetoceros-affinis-CCMP159-20131123|3298_1	4.17e-57	Chaetoceros-affinis-CCMP159-20131123|3298_1 fMEVATC3pzw7ymZaw2enuB0vvxY Chaetoceros affinis CCMP159
TRINITY_DN12184_c0_g1_i1	22.07	0.212154	0.881396	26.7189	0.588492	0.50618	30.9932	-0.340909	0.776198	19.6493	-0.824354	0.30516	20.7146	0.0402332	0.984564	21.6887	-0.472558	0.57133	NA	NA	NA	NA	NA	NA	NA	NA	NA	NA	NA	NA	NA	NA	NA	NA	NA	NA
TRINITY_DN12188_c0_g1_i1	112.238	-0.516541	0.16388	348.841	0.389035	0.247885	298.381	0.865907	0.00394866	155.531	-0.182456	0.672956	149.025	-0.294573	0.571796	276.607	0.870602	0.000625645	tps:THAPSDRAFT_33759	4.99e-125	predicted protein	tps:THAPSDRAFT_33759	K10592	HUWE1, MULE, ARF-BP1	E3 ubiquitin-protein ligase HUWE1 [EC:2.3.2.26]	4.99e-125	tr|B8C0V6|B8C0V6_THAPS	2.13e-124	tr|B8C0V6|B8C0V6_THAPS Uncharacterized protein (Fragment) OS=Thalassiosira pseudonana OX=35128 GN=THAPSDRAFT_33759 PE=4 SV=1	HECT	PF00632.24	2e-69	HECT-domain (ubiquitin-transferase)	Chaetoceros-affinis-CCMP159-20131123|7979_1	3.82e-132	Chaetoceros-affinis-CCMP159-20131123|7979_1 a0coZ0f+fxpE6el2h6g6Xj8scI0 Chaetoceros affinis CCMP159
TRINITY_DN1219_c0_g1_i1	7.44004	-0.82754	0.512942	12.955	-0.519837	NA	12.3108	-0.304869	0.836733	9.91423	-0.448983	NA	11.4903	-1.00454	0.373133	11.689	-0.0833165	0.947698	pti:PHATRDRAFT_41350	4.64e-06	hypothetical protein	NA	NA	NA	NA	NA	NA	NA	NA	NA	NA	NA	NA	Chaetoceros-affinis-CCMP159-20131123|3232_1	2.91e-30	Chaetoceros-affinis-CCMP159-20131123|3232_1 4h2sNit0AAsVMojNn9ShsJck04o Chaetoceros affinis CCMP159
TRINITY_DN12191_c0_g1_i1	5.95007	0.0361894	0.989167	12.2403	0.36847	0.808492	24.2864	-0.544077	0.724708	12.3888	0.261529	0.87051	5.17788	-0.539107	0.791175	9.60066	0.114077	0.944196	NA	NA	NA	NA	NA	NA	NA	NA	NA	NA	NA	NA	NA	NA	NA	NA	NA	NA
TRINITY_DN12193_c0_g1_i1	21.1269	-0.378727	0.767755	87.2329	-0.665894	0.386774	68.7954	0.895301	0.275105	11.1208	-0.204098	0.870814	23.2359	-0.781745	0.470048	45.1776	0.799713	0.243543	var:108323438	9.81e-81	LINE- retrotransposable element ORF protein	npr:108785582	K10798	PARP	poly [ADP-ribose] polymerase [EC:2.4.2.30]	5.21e-26	tr|V9H0E4|V9H0E4_HUMAN	1.17e-82	tr|V9H0E4|V9H0E4_HUMAN NAG13 OS=Homo sapiens OX=9606 GN=NAG13 PE=2 SV=1	RVT_1	PF00078.26	6e-11	Reverse transcriptase (RNA-dependent DNA	MMETSP1094-20130205|106890_1	2.1e-78	MMETSP1094-20130205|106890_1 bM4zx0JwR69XItNQxyEg3Rc661k Chrysochromulina brevifilum, Strain UTEX LB 985
TRINITY_DN12194_c0_g1_i1	13.4527	-0.412426	0.793716	20.9368	-0.796424	0.427786	17.6862	-0.169509	0.924086	16.7056	-0.802554	0.426698	18.9194	-1.39486	0.202016	17.3518	-0.384713	0.725289	pti:PHATRDRAFT_50310	8.31e-28	hypothetical protein	pti:PHATRDRAFT_50310	K12842	SR140	U2-associated protein SR140	8.31e-28	tr|B7GDN3|B7GDN3_PHATC	3.55e-27	tr|B7GDN3|B7GDN3_PHATC Predicted protein OS=Phaeodactylum tricornutum (strain CCAP 1055/1) OX=556484 GN=PHATRDRAFT_50310 PE=4 SV=1	NA	NA	NA	NA	MMETSP1429-20130617|7257_1	5.62e-44	MMETSP1429-20130617|7257_1 POa5FrXVHgaV0lw/7n2+f6YOL/w Chaetoceros, Strain UNC1202
TRINITY_DN12195_c0_g1_i1	35.9245	0.437506	0.650812	100.005	0.704001	0.259945	115.805	1.20321	0.0434726	49.0047	1.36233	0.0141728	43.9208	0.844228	0.311273	98.4111	1.75832	0.000147239	pti:PHATRDRAFT_36139	3.19e-86	Fum; fumarate hydratase	pti:PHATRDRAFT_36139	K01679	E4.2.1.2B, fumC, FH	fumarate hydratase, class II [EC:4.2.1.2]	3.19e-86	tr|D8LDX4|D8LDX4_ECTSI	1.37e-86	tr|D8LDX4|D8LDX4_ECTSI Fumarate hydratase (Fumarase) OS=Ectocarpus siliculosus OX=2880 GN=FUMH PE=3 SV=1	Lyase_1	PF00206.19	3.1e-59	Lyase	Chaetoceros-affinis-CCMP159-20131123|8043_1	1.82e-97	Chaetoceros-affinis-CCMP159-20131123|8043_1 UcJYWp9XDNshE1Jz4nZY7/wtIQc Chaetoceros affinis CCMP159
TRINITY_DN12196_c0_g1_i1	10.4879	-0.0426874	0.979465	13.9125	0.293719	0.75892	19.4509	0.0941046	0.943309	11.9684	0.175207	0.865562	13.0234	-0.403359	0.728924	14.8921	0.172149	0.848335	NA	NA	NA	NA	NA	NA	NA	NA	NA	NA	NA	NA	NA	NA	NA	NA	NA	NA
TRINITY_DN12200_c0_g1_i1	60.8961	-0.545173	0.324786	87.6032	0.0504533	0.946051	77.2788	-0.413774	0.497862	81.5713	-1.07545	0.00575915	79.7594	-0.945906	0.0580641	96.5684	-1.2633	0.000255191	dct:110106159	4.8e-17	ras-related protein Rab-like isoform X	dct:110106159	K07897	RAB7A	Ras-related protein Rab-7A	4.8e-17	tr|H9MAB5|H9MAB5_PINRA	8.71e-16	tr|H9MAB5|H9MAB5_PINRA Uncharacterized protein (Fragment) OS=Pinus radiata OX=3347 GN=0_18101_02 PE=4 SV=1	Ras	PF00071.21	1.2e-10	Ras family	Chaetoceros-affinis-CCMP159-20131123|5445_1	2.27e-40	Chaetoceros-affinis-CCMP159-20131123|5445_1 ge6JQDSq8ySydYCLRE6DNebqDK8 Chaetoceros affinis CCMP159
TRINITY_DN12201_c0_g1_i1	31.8383	0.536092	0.516287	29.183	-0.0243441	0.982358	24.2835	1.59727	0.0298438	35.6702	0.408381	0.567557	31.2161	0.26149	0.809957	42.441	0.402206	0.531264	NA	NA	NA	NA	NA	NA	NA	NA	NA	NA	NA	NA	NA	NA	NA	NA	NA	NA
TRINITY_DN12202_c0_g2_i1	24.2066	-0.0999328	0.948255	29.7086	0.0219075	0.985024	26.7629	-0.37314	0.736698	23.3085	-0.261558	0.788902	20.892	0.790393	0.428825	21.3771	0.550383	0.466926	NA	NA	NA	NA	NA	NA	NA	NA	NA	NA	NA	NA	NA	NA	NA	NA	NA	NA
TRINITY_DN12203_c0_g1_i1	58.955	0.0439251	0.965913	64.7051	-0.0660364	0.925002	53.0174	0.36833	0.584461	92.5487	0.913764	0.0171205	58.0815	0.132416	0.880675	50.1057	-0.197215	0.726717	NA	NA	NA	NA	NA	NA	NA	NA	NA	NA	NA	NA	NA	NA	NA	NA	NA	NA
TRINITY_DN12204_c0_g1_i1	149.596	-1.31278	0.000634515	115.364	-1.44242	0.000509493	111.929	-1.13222	0.0139886	129.708	-0.391681	0.485984	133.601	-1.08289	0.0332834	151.751	-0.759841	0.0652947	fcy:FRACYDRAFT_254529	2.62e-11	hypothetical protein	NA	NA	NA	NA	NA	tr|A0A1E7EKQ7|A0A1E7EKQ7_9STRA	1.12e-10	tr|A0A1E7EKQ7|A0A1E7EKQ7_9STRA Uncharacterized protein OS=Fragilariopsis cylindrus CCMP1102 OX=635003 GN=FRACYDRAFT_254529 PE=4 SV=1	NA	NA	NA	NA	Chaetoceros-affinis-CCMP159-20131123|108205_1	4.78e-48	Chaetoceros-affinis-CCMP159-20131123|108205_1 96c2SPi5NdM3/lIGMUXs00ktRlU Chaetoceros affinis CCMP159
TRINITY_DN12206_c0_g1_i1	38.2554	0.462894	0.578243	21.3814	-0.315663	0.710328	23.571	-1.13702	0.115362	28.4071	0.259742	0.749576	32.9579	-0.285504	0.787237	26.2121	-0.196583	0.801395	NA	NA	NA	NA	NA	NA	NA	NA	NA	NA	NA	NA	NA	NA	NA	NA	NA	NA
TRINITY_DN12207_c0_g1_i1	70.3994	-0.124739	0.903886	83.5162	0.730722	0.15043	49.9986	0.0727253	0.943854	83.446	0.0813914	0.918889	61.484	-0.0366104	0.977604	67.7534	0.162795	0.804684	NA	NA	NA	NA	NA	NA	NA	NA	NA	NA	NA	NA	NA	NA	NA	NA	NA	NA
TRINITY_DN12208_c0_g1_i1	173.123	-0.183893	0.804212	152.614	0.161846	0.787789	153.462	0.0796964	0.924086	165.809	0.376677	0.447462	180.012	0.202024	0.792443	193.877	0.00290188	0.99624	NA	NA	NA	NA	NA	NA	NA	NA	NA	NA	NA	NA	NA	NA	NA	NA	NA	NA
TRINITY_DN12210_c0_g1_i1	82.2987	-0.0348355	0.979156	110.774	0.45817	0.508814	166.445	-0.35352	0.669285	158.681	-0.253511	0.748735	88.0828	-0.114501	0.929558	101.225	0.259144	0.719412	tps:THAPSDRAFT_261109	8.91e-08	HSP domain-containing protein	tps:THAPSDRAFT_261109	K03283	HSPA1s	heat shock 70kDa protein 1/2/6/8	8.91e-08	NA	NA	NA	NA	NA	NA	NA	Chaetoceros-affinis-CCMP159-20131123|45486_1	1.22e-55	Chaetoceros-affinis-CCMP159-20131123|45486_1 ipp4eJdptK4QsOgep1zdwW4NA+Q Chaetoceros affinis CCMP159
TRINITY_DN12211_c0_g1_i1	35.8016	0.299813	0.78585	24.1611	-0.717136	0.339614	25.0058	0.157192	0.903807	21.4205	0.924074	0.185393	25.9481	0.453457	0.680706	31.8851	0.0623079	0.950166	tps:THAPSDRAFT_29867	1.51e-60	ACS_; Long-chain-fatty-acid--CoA ligase	tps:THAPSDRAFT_29867	K01897	ACSL, fadD	long-chain acyl-CoA synthetase [EC:6.2.1.3]	1.51e-60	tr|B8CBL9|B8CBL9_THAPS	6.43e-60	tr|B8CBL9|B8CBL9_THAPS Long-chain-fatty-acid--CoA ligase OS=Thalassiosira pseudonana OX=35128 GN=ACS2_1 PE=4 SV=1	AMP-binding	PF00501.27	6e-26	AMP-binding enzyme	MMETSP1429-20130617|6926_1	4.83e-71	MMETSP1429-20130617|6926_1 LPLJlBqNbBP8Ofrq0LCfPRE+dYM Chaetoceros, Strain UNC1202
TRINITY_DN12212_c0_g1_i1	11.6306	-0.286331	0.863686	25.6527	0.497334	0.623026	20.6866	0.443124	0.743366	9.48286	0.677745	0.527197	8.50896	-0.315979	0.854384	23.2743	1.12668	0.129605	salf:SMD44_05053	3.08e-08	peptidase S	NA	NA	NA	NA	NA	tr|A0A1Z1WGT7|A0A1Z1WGT7_9ACTN	1.31e-07	tr|A0A1Z1WGT7|A0A1Z1WGT7_9ACTN Peptidase S1 OS=Streptomyces alboflavus OX=67267 GN=SMD44_05053 PE=4 SV=1	Trypsin	PF00089.25	1.6e-09	Trypsin	Chaetoceros-affinis-CCMP159-20131123|1171_1	4.33e-20	Chaetoceros-affinis-CCMP159-20131123|1171_1 /zlnAOg6X6aPZEtCasuUG93bBOQ Chaetoceros affinis CCMP159
TRINITY_DN12213_c0_g1_i1	66.4386	-0.616282	0.26688	58.7662	-0.59175	0.256278	56.2956	-0.370348	0.606444	76.2705	-0.431246	0.423695	71.7286	-0.409887	0.579807	63.54	-0.530853	0.254511	fcy:FRACYDRAFT_222056	5.58e-16	hypothetical protein	NA	NA	NA	NA	NA	tr|A0A1E7EKH1|A0A1E7EKH1_9STRA	2.38e-15	tr|A0A1E7EKH1|A0A1E7EKH1_9STRA Uncharacterized protein OS=Fragilariopsis cylindrus CCMP1102 OX=635003 GN=FRACYDRAFT_222056 PE=4 SV=1	NA	NA	NA	NA	Chaetoceros-neogracile-CCMP1317-20140214|16392_1	2.45e-58	Chaetoceros-neogracile-CCMP1317-20140214|16392_1 Ow9laN38s37BeWJKsHRv23kCFsw Chaetoceros neogracile, Strain CCMP1317
TRINITY_DN12214_c0_g1_i1	26.7175	0.0149728	0.994401	17.95	-1.00278	0.337014	15.9603	-0.703281	0.60949	30.5465	0.251702	0.850566	22.6424	0.855452	0.53802	11.2926	-0.297169	0.816781	fcy:FRACYDRAFT_263500	2.08e-40	hypothetical protein	NA	NA	NA	NA	NA	tr|A0A1E7F0C0|A0A1E7F0C0_9STRA	8.88e-40	tr|A0A1E7F0C0|A0A1E7F0C0_9STRA Uncharacterized protein OS=Fragilariopsis cylindrus CCMP1102 OX=635003 GN=FRACYDRAFT_263500 PE=4 SV=1	NA	NA	NA	NA	Chaetoceros-neogracile-CCMP1317-20140214|114744_1	7.72e-77	Chaetoceros-neogracile-CCMP1317-20140214|114744_1 0goBdsx5BP08cOBORZOYZi/X1kM Chaetoceros neogracile, Strain CCMP1317
TRINITY_DN12215_c0_g1_i1	18.7237	0.160281	0.909701	37.7499	-0.222235	0.80184	45.0529	0.771353	0.313753	28.3829	-0.217269	0.812658	22.3259	0.101459	0.948345	26.763	0.389542	0.598004	pti:PHATRDRAFT_49339	0	PYC; precursor of carboxylase pyruvate carboxylase	pti:PHATRDRAFT_49339	K01958	PC, pyc	pyruvate carboxylase [EC:6.4.1.1]	0	tr|K0RLG4|K0RLG4_THAOC	0	tr|K0RLG4|K0RLG4_THAOC Uncharacterized protein (Fragment) OS=Thalassiosira oceanica OX=159749 GN=THAOC_31413 PE=4 SV=1	Biotin_carb_C	PF02785.18	1.6e-08	Biotin carboxylase C-terminal domain	Chaetoceros-affinis-CCMP159-20131123|830_1	0	Chaetoceros-affinis-CCMP159-20131123|830_1 jTfKfCG1gKciNaMeM27zaZuTTrE Chaetoceros affinis CCMP159
TRINITY_DN12216_c0_g1_i1	67.8833	0.35825	0.619856	99.3552	-0.412494	0.454134	85.4837	-0.376617	0.573862	45.3217	0.109954	0.888122	63.1489	0.098514	0.927902	67.7939	-0.195427	0.74826	NA	NA	NA	NA	NA	NA	NA	NA	NA	NA	NA	NA	NA	NA	NA	NA	NA	NA
TRINITY_DN12217_c0_g1_i1	47.5739	-0.632977	0.469184	61.0577	0.283651	0.749883	78.2795	-0.73995	0.339572	68.9547	-0.972095	0.134804	51.6019	-0.661766	0.493148	52.0658	0.0044339	0.99624	tps:THAPSDRAFT_21110	8.9e-63	predicted protein	ncb:C0V82_15380	K03500	rsmB, sun	16S rRNA (cytosine967-C5)-methyltransferase [EC:2.1.1.176]	1.28e-28	tr|B8BTD6|B8BTD6_THAPS	3.8e-62	tr|B8BTD6|B8BTD6_THAPS Uncharacterized protein OS=Thalassiosira pseudonana OX=35128 GN=THAPSDRAFT_21110 PE=3 SV=1	Methyltr_RsmB-F	PF01189.16	1.7e-27	16S rRNA methyltransferase RsmB/F	Chaetoceros-affinis-CCMP159-20131123|5463_1	1.2e-79	Chaetoceros-affinis-CCMP159-20131123|5463_1 LY5T9M6Vr2uoFwtlTUtetm+lhhA Chaetoceros affinis CCMP159
TRINITY_DN12218_c0_g1_i1	32.3138	-0.401006	0.681398	32.4838	-0.560363	0.439185	39.0944	-0.100548	0.933038	32.4276	-0.482568	0.509305	38.2654	-0.927569	0.229571	35.5134	0.10773	0.902153	tps:THAPSDRAFT_24445	8.08e-30	predicted protein	tps:THAPSDRAFT_24445	K14861	URB1	nucleolar pre-ribosomal-associated protein 1	8.08e-30	tr|B8CA39|B8CA39_THAPS	3.45e-29	tr|B8CA39|B8CA39_THAPS Uncharacterized protein OS=Thalassiosira pseudonana OX=35128 GN=THAPSDRAFT_24445 PE=4 SV=1	NopRA1	PF16201.4	4.5e-12	Nucleolar pre-ribosomal-associated protein 1	Chaetoceros-affinis-CCMP159-20131123|108075_1	3.85e-85	Chaetoceros-affinis-CCMP159-20131123|108075_1 sKH82FMl1gucseWEPzeY74Mxno8 Chaetoceros affinis CCMP159
TRINITY_DN12220_c0_g2_i1	37.2241	0.0527269	0.963688	23.2223	-0.728655	0.213103	29.7323	-0.594502	0.394487	44.6006	0.574754	0.258055	34.5812	0.317103	0.714607	26.2082	-0.253096	0.69534	NA	NA	NA	NA	NA	NA	NA	NA	NA	NA	NA	NA	NA	NA	NA	NA	NA	NA
TRINITY_DN12220_c1_g5_i1	64.3949	0.410516	0.556314	81.094	0.418884	0.461314	102.341	0.633591	0.267188	66.2895	0.3733	0.522603	45.5273	0.0755266	0.950643	62.4049	0.181889	0.772495	NA	NA	NA	NA	NA	NA	NA	NA	NA	NA	NA	NA	NA	NA	NA	NA	NA	NA
TRINITY_DN12222_c0_g1_i1	29.6899	0.0274118	0.984893	61.2112	-0.313761	0.677647	62.5903	0.145304	0.891801	38.6532	0.0428765	0.963893	44.0938	-0.350971	0.733628	60.4129	0.292109	0.674756	pti:PHATRDRAFT_15186	2.18e-47	hypothetical protein	pti:PHATRDRAFT_15186	K01872	AARS, alaS	alanyl-tRNA synthetase [EC:6.1.1.7]	2.18e-47	tr|B7G7J0|B7G7J0_PHATC	9.29e-47	tr|B7G7J0|B7G7J0_PHATC Alanine--tRNA ligase OS=Phaeodactylum tricornutum (strain CCAP 1055/1) OX=556484 GN=PHATRDRAFT_15186 PE=3 SV=1	tRNA_SAD	PF07973.13	9.5e-17	Threonyl and Alanyl tRNA	Chaetoceros-affinis-CCMP159-20131123|87511_1	4.05e-69	Chaetoceros-affinis-CCMP159-20131123|87511_1 2q1KzE2R7ULoP41P5lVqcdzs8Hg Chaetoceros affinis CCMP159
TRINITY_DN12224_c0_g1_i1	8.16704	-1.0295	0.410553	14.9	-0.579311	NA	12.4477	-0.583398	0.686568	8.66047	-1.07199	0.296593	15.4413	-1.52872	0.147755	13.9495	-0.815477	0.374603	fcy:FRACYDRAFT_251035	2.15e-15	hypothetical protein	acs:100558119	K02599	NOTCH1	Notch 1	2.56e-07	tr|A0A1E7EPZ5|A0A1E7EPZ5_9STRA	9.18e-15	tr|A0A1E7EPZ5|A0A1E7EPZ5_9STRA Uncharacterized protein OS=Fragilariopsis cylindrus CCMP1102 OX=635003 GN=FRACYDRAFT_251035 PE=4 SV=1	Notch	PF00066.16	4.1e-10	LNR domain	Extubocellulus-spinifer-CCMP396-20140214|15168_1	3.95e-38	Extubocellulus-spinifer-CCMP396-20140214|15168_1 Wtk8r65wkHumZ9+LY5A+sDORBQA Extubocellulus spinifer, Strain CCMP396
TRINITY_DN12225_c0_g1_i1	6.16923	-0.646671	0.681435	23.1732	-0.241039	NA	18.1043	-1.46797	0.11945	7.29872	-0.231026	0.871247	6.1341	-1.21047	0.35831	8.20984	-0.631878	0.542332	NA	NA	NA	NA	NA	NA	NA	NA	NA	NA	NA	NA	NA	NA	NA	NA	NA	NA
TRINITY_DN12226_c0_g1_i1	102.588	-0.303972	0.682822	143.062	-0.0483003	0.950585	106.97	0.215673	0.78229	123.912	-0.771818	0.0891345	118.15	0.30742	0.698647	122.929	-0.169935	0.775016	tps:THAPSDRAFT_264347	3.27e-124	nadh-ubiquinone oxidoreductase	tps:THAPSDRAFT_264347	K03953	NDUFA9	NADH dehydrogenase (ubiquinone) 1 alpha subcomplex subunit 9	3.27e-124	tr|K0S9S2|K0S9S2_THAOC	6.33e-132	tr|K0S9S2|K0S9S2_THAOC Uncharacterized protein OS=Thalassiosira oceanica OX=159749 GN=THAOC_16455 PE=4 SV=1	RmlD_sub_bind	PF04321.16	1.7e-09	RmlD substrate binding domain	Chaetoceros-neogracile-CCMP1317-20140214|4069_1	0	Chaetoceros-neogracile-CCMP1317-20140214|4069_1 sL8i/YPfw9U/JVs2Rbgve+7HM80 Chaetoceros neogracile, Strain CCMP1317
TRINITY_DN12227_c0_g1_i1	157.988	-0.570243	0.393799	87.7852	0.129507	0.875943	69.2277	0.0471199	0.968187	51.691	-0.641017	0.290281	163.124	-0.604715	0.412507	138.847	-0.948783	0.0382932	NA	NA	NA	NA	NA	NA	NA	NA	NA	NA	NA	NA	NA	NA	NA	NA	NA	NA
TRINITY_DN12228_c0_g1_i2	114.561	-0.394728	0.628782	255.194	0.428671	0.500833	403.133	-0.457238	0.504275	205.815	-0.0103161	0.991007	117.796	-0.695846	0.346642	196.835	0.870303	0.0649667	tps:THAPSDRAFT_42599	8.65e-51	predicted protein	tps:THAPSDRAFT_42599	K14805	DDX24, MAK5	ATP-dependent RNA helicase DDX24/MAK5 [EC:3.6.4.13]	8.65e-51	tr|B8LCS0|B8LCS0_THAPS	3.69e-50	tr|B8LCS0|B8LCS0_THAPS Predicted protein OS=Thalassiosira pseudonana OX=35128 GN=THAPSDRAFT_42599 PE=4 SV=1	NA	NA	NA	NA	Chaetoceros-affinis-CCMP159-20131123|7096_1	1.4e-74	Chaetoceros-affinis-CCMP159-20131123|7096_1 DXhpIczeMa+E89mtYe3rGDHfEIM Chaetoceros affinis CCMP159
TRINITY_DN12229_c0_g1_i1	96.9691	-0.643188	0.235473	114.308	-0.124961	0.858519	116.22	-0.0771343	0.931867	134.467	-0.445248	0.404815	113.074	-0.0290706	0.983186	130.213	-0.237749	0.674867	fcy:FRACYDRAFT_163725	1.26e-56	RNA-binding domain-containing protein	fcy:FRACYDRAFT_163725	K12883	NCBP2, CBP20	nuclear cap-binding protein subunit 2	1.26e-56	tr|A0A1Z5JF65|A0A1Z5JF65_FISSO	1.51e-64	tr|A0A1Z5JF65|A0A1Z5JF65_FISSO Nuclear cap-binding protein subunit 2 OS=Fistulifera solaris OX=1519565 GN=FisN_13Lh113 PE=3 SV=1	RRM_1	PF00076.21	4.2e-12	RNA recognition motif. (a.k.a.	Chaetoceros-neogracile-CCMP1317-20140214|7926_1	5.5e-101	Chaetoceros-neogracile-CCMP1317-20140214|7926_1 9HCDCO80yZe2un/P0W2Kw/tPj0U Chaetoceros neogracile, Strain CCMP1317
TRINITY_DN1223_c0_g1_i1	3.95757	-2.15303	0.150531	4.9489	-0.312774	NA	7.81856	-0.500415	NA	6.41466	-0.199904	NA	4.69906	-2.52904	0.0807221	4.69368	-0.571816	NA	tps:THAPS_269274	7.39e-49	NRT; nitrate transporter	tps:THAPSDRAFT_27414	K02575	NRT, narK, nrtP, nasA	MFS transporter, NNP family, nitrate/nitrite transporter	2.5e-48	tr|B5YNF5|B5YNF5_THAPS	3.15e-48	tr|B5YNF5|B5YNF5_THAPS Nitrate transporter OS=Thalassiosira pseudonana OX=35128 GN=NRT2 PE=4 SV=1	MFS_1	PF07690.15	3.1e-06	Major Facilitator Superfamily	Thaps269274-7Thaps3	7.96e-49	Thaps269274-7Thaps3 ctDn/3bR6wVHA0kcjKAp8WDpfgs Thalassiosira pseudonana
TRINITY_DN12230_c0_g1_i1	195.652	0.145386	0.8921	56.9089	-0.400814	0.575413	45.7426	-0.375148	0.678997	44.0063	-0.507286	0.460883	136.64	-0.0725885	0.955356	112.974	-0.633653	0.23586	NA	NA	NA	NA	NA	NA	NA	NA	NA	NA	NA	Ank_3	PF13606.5	1e-07	Ankyrin repeat	Chaetoceros-neogracile-CCMP1317-20140214|24672_1	8.21e-144	Chaetoceros-neogracile-CCMP1317-20140214|24672_1 7djt7FlYyOjnG+fd7OPaYUVv1JA Chaetoceros neogracile, Strain CCMP1317
TRINITY_DN12231_c0_g1_i1	103.584	-1.1084	0.0126788	114.7	-0.533065	0.328325	119.388	-0.907573	0.0770186	107.897	-1.02624	0.0238522	132.62	-0.896158	0.118873	133.174	-0.825582	0.0523687	fcy:FRACYDRAFT_245642	6.63e-18	hypothetical protein	NA	NA	NA	NA	NA	tr|A0A1E7EZF7|A0A1E7EZF7_9STRA	2.83e-17	tr|A0A1E7EZF7|A0A1E7EZF7_9STRA Uncharacterized protein OS=Fragilariopsis cylindrus CCMP1102 OX=635003 GN=FRACYDRAFT_245642 PE=4 SV=1	NA	NA	NA	NA	fgenesh2_pg.16_	NA
TRINITY_DN12237_c0_g1_i1	97.1309	0.57883	0.256884	167.732	0.238985	0.666711	164.667	0.626836	0.203109	169.053	1.14822	0.00148597	112.837	0.545775	0.368322	127.655	0.792208	0.0332448	tps:THAPSDRAFT_23126	9.48e-63	predicted protein	NA	NA	NA	NA	NA	tr|B8C5W7|B8C5W7_THAPS	4.04e-62	tr|B8C5W7|B8C5W7_THAPS Uncharacterized protein OS=Thalassiosira pseudonana OX=35128 GN=THAPSDRAFT_23126 PE=4 SV=1	NA	NA	NA	NA	Chaetoceros-affinis-CCMP159-20131123|13656_1	9.94e-88	Chaetoceros-affinis-CCMP159-20131123|13656_1 hT7YIgAosA2uXYPT7G6XCx6R720 Chaetoceros affinis CCMP159
TRINITY_DN12239_c0_g1_i1	174.991	0.178597	0.740969	154.393	-0.0672221	0.894061	211.43	-0.381854	0.330594	204.623	0.295712	0.422664	168.526	0.314724	0.525048	176.476	0.28769	0.398163	NA	NA	NA	NA	NA	NA	NA	NA	NA	NA	NA	NA	NA	NA	NA	NA	NA	NA
TRINITY_DN12241_c0_g2_i1	46.8075	0.0525386	0.967674	49.2299	0.313792	0.678484	47.4798	0.145964	0.892695	36.6691	0.37135	0.614112	46.1646	0.891672	0.236264	48.0402	0.295571	0.669939	NA	NA	NA	NA	NA	NA	NA	NA	NA	NA	NA	NA	NA	NA	NA	NA	NA	NA
TRINITY_DN12242_c0_g1_i1	111.889	0.468295	0.523527	126.135	0.398886	0.533431	122.856	0.730951	0.235288	109.62	0.760066	0.16123	83.8516	0.606389	0.43114	119.728	0.522391	0.327018	pti:PHATRDRAFT_bd1694	1.84e-12	hypothetical protein	NA	NA	NA	NA	NA	tr|B7S463|B7S463_PHATC	7.85e-12	tr|B7S463|B7S463_PHATC Predicted protein OS=Phaeodactylum tricornutum (strain CCAP 1055/1) OX=556484 GN=PHATRDRAFT_bd1694 PE=4 SV=1	Sulfotransfer_1	PF00685.26	8.9e-06	Sulfotransferase domain	Chaetoceros-neogracile-CCMP1317-20140214|114162_1	2.3e-41	Chaetoceros-neogracile-CCMP1317-20140214|114162_1 5RyHvIbGaYA7UvKGbZPGQkUTGmo Chaetoceros neogracile, Strain CCMP1317
TRINITY_DN12244_c0_g2_i1	32.6961	-0.606305	0.464043	32.4426	-0.720977	0.294604	29.5313	-0.952752	0.210786	44.5786	-0.997359	0.0925007	39.8089	-0.696204	0.418422	43.6846	-1.01484	0.0563435	tps:THAPS_42740	3.25e-77	dCMP deaminase	tps:THAPS_42740	K01493	comEB	dCMP deaminase [EC:3.5.4.12]	3.25e-77	tr|B5YLP7|B5YLP7_THAPS	1.38e-76	tr|B5YLP7|B5YLP7_THAPS dCMP deaminase OS=Thalassiosira pseudonana OX=35128 GN=THAPS_42740 PE=4 SV=1	dCMP_cyt_deam_1	PF00383.22	2.4e-29	Cytidine and deoxycytidylate deaminase	Chaetoceros-affinis-CCMP159-20131123|27_1	3.39e-95	Chaetoceros-affinis-CCMP159-20131123|27_1 N43QII+n09iyTGcj7yJcM5cUKAo Chaetoceros affinis CCMP159
TRINITY_DN12245_c0_g2_i1	13.4801	-0.347837	0.824209	27.5979	-1.15988	0.172044	33.7627	0.252114	0.856187	13.1598	-0.677516	0.516278	15.2881	-1.25759	0.255879	23.8906	-0.282175	0.790826	NA	NA	NA	NA	NA	NA	NA	NA	NA	NA	NA	NA	NA	NA	NA	NA	NA	NA
TRINITY_DN12246_c0_g1_i1	85.9559	-1.10023	0.499798	230.563	0.454658	0.782772	125.221	-0.102734	0.965709	65.3896	0.400819	0.82288	85.8022	-0.368681	0.871534	84.9743	0.822913	0.539903	pti:PHATRDRAFT_50103	4.4e-67	hypothetical protein	NA	NA	NA	NA	NA	tr|B7GCY5|B7GCY5_PHATC	1.88e-66	tr|B7GCY5|B7GCY5_PHATC Predicted protein OS=Phaeodactylum tricornutum (strain CCAP 1055/1) OX=556484 GN=PHATRDRAFT_50103 PE=4 SV=1	DUF647	PF04884.13	7e-34	Vitamin B6 photo-protection and	contig_27523_1_1008-ChaeIllumina	1.64e-79	contig_27523_1_1008-ChaeIllumina empFFEKsBGSUa5HL3dCJ4eOl6kU Chaetoceros, Strain UNC1202
TRINITY_DN12247_c0_g1_i1	4.00251	0.0188368	0.995014	4.67711	0.0467685	NA	3.49123	0.0359703	NA	3.05985	-0.514718	NA	3.15271	0.196686	NA	4.1345	-0.5925	NA	pti:PHATRDRAFT_47857	3.15e-10	hypothetical protein	NA	NA	NA	NA	NA	tr|B7G557|B7G557_PHATC	1.34e-09	tr|B7G557|B7G557_PHATC Predicted protein OS=Phaeodactylum tricornutum (strain CCAP 1055/1) OX=556484 GN=PHATRDRAFT_47857 PE=4 SV=1	NA	NA	NA	NA	Chaetoceros-affinis-CCMP159-20131123|64920_1	1.09e-52	Chaetoceros-affinis-CCMP159-20131123|64920_1 j4ZSFD3N7da8RS/lMpwo5gDnh78 Chaetoceros affinis CCMP159
TRINITY_DN12248_c0_g1_i1	276.675	-0.311648	0.711963	260.434	0.262783	0.69989	391.173	1.97102	2.81833e-06	217.531	-0.593046	0.296593	333.902	0.0303671	0.983186	317.609	-0.865467	0.0553768	tps:THAPSDRAFT_23292	0	predicted protein	NA	NA	NA	NA	NA	tr|B8C4K3|B8C4K3_THAPS	0	tr|B8C4K3|B8C4K3_THAPS Uncharacterized protein OS=Thalassiosira pseudonana OX=35128 GN=THAPSDRAFT_23292 PE=4 SV=1	FA_desaturase	PF00487.23	1.4e-28	Fatty acid desaturase	Chaetoceros-affinis-CCMP159-20131123|7574_1	0	Chaetoceros-affinis-CCMP159-20131123|7574_1 pcO93LZ+7TCLdCvXEJFl5phCdR0 Chaetoceros affinis CCMP159
TRINITY_DN12249_c0_g1_i2	41.0068	0.48433	0.610063	51.5868	-0.397296	0.616975	61.3631	1.43472	0.0277477	27.7348	0.502101	0.526089	29.3529	0.296044	0.804817	53.468	0.957338	0.0895597	NA	NA	NA	NA	NA	NA	NA	NA	NA	NA	NA	NA	NA	NA	NA	NA	NA	NA
TRINITY_DN1225_c0_g1_i1	108.735	0.406897	0.415914	109.913	0.197106	0.703102	163.929	-0.05171	0.943309	77.1175	0.218257	0.674886	88.547	0.481987	0.38707	91.9111	0.543412	0.135608	pti:PHATRDRAFT_45060	6.61e-22	hypothetical protein	NA	NA	NA	NA	NA	tr|B7FWC1|B7FWC1_PHATC	2.82e-21	tr|B7FWC1|B7FWC1_PHATC Predicted protein OS=Phaeodactylum tricornutum (strain CCAP 1055/1) OX=556484 GN=PHATRDRAFT_45060 PE=4 SV=1	SPRY	PF00622.27	4.1e-09	SPRY domain	Chaetoceros-affinis-CCMP159-20131123|108978_1	5.38e-32	Chaetoceros-affinis-CCMP159-20131123|108978_1 dk5awv0Xcv3mYO1JQY5nJhe7mgI Chaetoceros affinis CCMP159
TRINITY_DN12250_c0_g1_i1	19.0427	0.373702	0.774795	13.0946	-0.184098	0.882212	14.2012	2.05843	0.0468401	19.8567	2.46531	0.000264846	10.7852	0.590864	0.668621	18.0873	0.539454	0.528473	tps:THAPSDRAFT_38473	2.13e-77	predicted protein	tps:THAPSDRAFT_38473	K06685	MOB1, Mats	MOB kinase activator 1	2.13e-77	tr|B8CF48|B8CF48_THAPS	9.08e-77	tr|B8CF48|B8CF48_THAPS Uncharacterized protein OS=Thalassiosira pseudonana OX=35128 GN=THAPSDRAFT_38473 PE=4 SV=1	Mob1_phocein	PF03637.16	4.9e-22	Mob1/phocein family	Chaetoceros-affinis-CCMP159-20131123|7148_1	3.05e-83	Chaetoceros-affinis-CCMP159-20131123|7148_1 uRt4yHwoTbUIaXuaczz5PyjaEbo Chaetoceros affinis CCMP159
TRINITY_DN12252_c0_g1_i1	39.6574	0.197971	0.873304	33.4665	-0.0292444	0.980723	18.2545	0.506217	0.659739	47.0503	0.540007	0.471928	22.1551	0.10239	0.95028	35.9624	1.48783	0.00683347	NA	NA	NA	NA	NA	NA	NA	NA	NA	NA	NA	NA	NA	NA	NA	NA	NA	NA
TRINITY_DN12254_c0_g1_i1	29.7236	0.186628	0.865093	43.4649	0.411295	0.543716	47.8695	0.394285	0.631768	87.3411	0.432412	0.47622	48.9584	-0.156909	0.884022	32.3537	-0.0266	0.974779	pti:PHATR_33525	8.75e-37	hypothetical protein	pti:PHATR_33525	K04083	hslO	molecular chaperone Hsp33	8.75e-37	tr|B5Y5I8|B5Y5I8_PHATC	3.73e-36	tr|B5Y5I8|B5Y5I8_PHATC Predicted protein OS=Phaeodactylum tricornutum (strain CCAP 1055/1) OX=556484 GN=PHATR_33525 PE=4 SV=1	HSP33	PF01430.18	5.9e-17	Hsp33 protein	Chaetoceros-affinis-CCMP159-20131123|2348_1	3.64e-54	Chaetoceros-affinis-CCMP159-20131123|2348_1 uJH25LTl/8nQ2lvPvGqhFa4qXLU Chaetoceros affinis CCMP159
TRINITY_DN12255_c0_g1_i1	79.036	-0.0359512	0.983875	248.745	-0.707383	0.384653	221.1	0.678242	0.462213	93.7615	0.146602	0.902376	114.917	-0.0017464	0.99941	161.812	0.401967	0.640895	pti:PHATRDRAFT_43046	1.07e-72	dsCYC; hypothetical protein	tps:THAPSDRAFT_264690	K03801	lipB	lipoyl(octanoyl) transferase [EC:2.3.1.181]	2.35e-69	tr|K0T3V1|K0T3V1_THAOC	3.4e-83	tr|K0T3V1|K0T3V1_THAOC Uncharacterized protein OS=Thalassiosira oceanica OX=159749 GN=THAOC_06745 PE=3 SV=1	Cyclin_N	PF00134.22	1.1e-22	Cyclin, N-terminal domain	Chaetoceros-affinis-CCMP159-20131123|10693_1	1.58e-162	Chaetoceros-affinis-CCMP159-20131123|10693_1 PsKiUsWGBb464hppRStkOqRImJo Chaetoceros affinis CCMP159
TRINITY_DN12257_c0_g1_i1	20.946	0.243214	0.857529	34.0457	-0.886613	0.221654	36.7328	-0.842308	0.311039	25.2132	0.296489	0.759707	18.9362	0.363919	0.783439	20.5464	0.0135937	0.992092	NA	NA	NA	NA	NA	NA	NA	NA	NA	NA	NA	NA	NA	NA	NA	NA	NA	NA
TRINITY_DN12258_c0_g1_i1	335.997	-0.0767452	0.945089	617.983	0.954077	0.0417134	702.371	0.330934	0.639882	658.147	0.440459	0.452721	401.593	0.0744141	0.950195	508.408	1.10566	0.00693577	fcy:FRACYDRAFT_186034	1.4e-156	WD repeat-like protein	fcy:FRACYDRAFT_186034	K14791	PWP1	periodic tryptophan protein 1	1.4e-156	tr|A0A1E7FET6|A0A1E7FET6_9STRA	5.96e-156	tr|A0A1E7FET6|A0A1E7FET6_9STRA WD40 repeat-like protein OS=Fragilariopsis cylindrus CCMP1102 OX=635003 GN=FRACYDRAFT_186034 PE=4 SV=1	ANAPC4_WD40	PF12894.6	2.9e-06	Anaphase-promoting complex subunit 4	Chaetoceros-affinis-CCMP159-20131123|8549_1	0	Chaetoceros-affinis-CCMP159-20131123|8549_1 NndJCEx9YI38ycpE5rj8BJHyQCY Chaetoceros affinis CCMP159
TRINITY_DN12260_c0_g1_i1	17.6123	0.302166	0.843076	19.2245	0.593192	0.563074	19.408	1.3918	0.175513	17.9498	1.08483	0.210672	14.6849	-0.0880812	0.963963	14.8225	0.798466	0.363159	NA	NA	NA	NA	NA	NA	NA	NA	NA	NA	NA	NA	NA	NA	NA	NA	NA	NA
TRINITY_DN12261_c0_g1_i1	40.176	0.0963107	0.925849	49.097	0.369079	0.539801	42.7964	-0.537684	0.413265	39.4493	0.266147	0.676149	44.8145	0.124998	0.90189	34.9778	0.137565	0.83911	fcy:FRACYDRAFT_258999	2.21e-21	dihydrofolate reductase	same:SAMCFNEI73_Ch1279	K11752	ribD	diaminohydroxyphosphoribosylaminopyrimidine deaminase / 5-amino-6-(5-phosphoribosylamino)uracil reductase [EC:3.5.4.26 1.1.1.193]	1.28e-06	tr|K0RZ71|K0RZ71_THAOC	7.12e-26	tr|K0RZ71|K0RZ71_THAOC Uncharacterized protein OS=Thalassiosira oceanica OX=159749 GN=THAOC_21535 PE=4 SV=1	RibD_C	PF01872.16	1.7e-11	RibD C-terminal domain	Chaetoceros-affinis-CCMP159-20131123|4164_1	5.22e-47	Chaetoceros-affinis-CCMP159-20131123|4164_1 0Ws+faolEtRrnYO9xtJK46cdXgo Chaetoceros affinis CCMP159
TRINITY_DN12262_c0_g1_i1	140.222	1.31876	0.0227556	73.7787	0.208318	0.821962	90.1415	-0.552229	0.513503	40.8675	-0.315454	0.725887	68.0827	-0.475292	0.654904	66.7538	-0.16105	0.854051	NA	NA	NA	NA	NA	NA	NA	NA	NA	NA	NA	NA	NA	NA	NA	NA	NA	NA
TRINITY_DN12262_c0_g2_i1	143.092	1.77297	0.00290289	51.4299	1.85031	0.00555482	50.6629	-0.312695	0.794721	64.6394	0.745305	0.345584	79.2042	-0.646883	0.550056	46.0637	-0.0397916	0.971475	NA	NA	NA	NA	NA	NA	NA	NA	NA	NA	NA	NA	NA	NA	NA	NA	NA	NA
TRINITY_DN12263_c0_g1_i1	46.6294	0.327662	0.693764	37.3462	0.187398	0.808993	28.7127	0.590315	0.454769	40.8359	0.104366	0.900356	43.7236	0.0870436	0.942775	35.2263	0.00876489	0.993021	tps:THAPS_23497	3.25e-19	predicted protein	NA	NA	NA	NA	NA	tr|B5YN77|B5YN77_THAPS	1.39e-18	tr|B5YN77|B5YN77_THAPS Predicted protein OS=Thalassiosira pseudonana OX=35128 GN=THAPS_23497 PE=4 SV=1	NA	NA	NA	NA	Chaetoceros-affinis-CCMP159-20131123|7328_1	2.55e-43	Chaetoceros-affinis-CCMP159-20131123|7328_1 w//biLDYhZP1pGUQrLeu59LmpBo Chaetoceros affinis CCMP159
TRINITY_DN12264_c0_g1_i1	128.736	0.169703	0.759626	95.7102	-0.220849	0.609929	88.9541	0.405576	0.37341	98.8391	-0.0469098	0.931716	120.385	0.143425	0.812648	118.061	-0.399905	0.202986	pti:PHATRDRAFT_14626	6.44e-43	hypothetical protein	pti:PHATRDRAFT_14626	K01244	MTN	5'-methylthioadenosine nucleosidase [EC:3.2.2.16]	6.44e-43	tr|B7G5Q3|B7G5Q3_PHATC	2.75e-42	tr|B7G5Q3|B7G5Q3_PHATC Predicted protein OS=Phaeodactylum tricornutum (strain CCAP 1055/1) OX=556484 GN=PHATRDRAFT_14626 PE=4 SV=1	PNP_UDP_1	PF01048.19	5.3e-08	Phosphorylase superfamily	Chaetoceros-neogracile-CCMP1317-20140214|89169_1	4.28e-53	Chaetoceros-neogracile-CCMP1317-20140214|89169_1 mZAxllK4BkBQN9jrNNsD1RBrYGo Chaetoceros neogracile, Strain CCMP1317
TRINITY_DN12265_c0_g1_i1	7.05161	0.241384	0.906623	14.5689	0.336005	NA	10.4226	-0.201594	0.913447	9.65317	-1.12114	NA	7.29892	-0.0629102	0.980905	7.14079	0.0936375	0.950756	pti:PHATRDRAFT_29212	2.67e-59	hypothetical protein	pti:PHATRDRAFT_29212	K13137	STRAP, UNRIP	serine-threonine kinase receptor-associated protein	2.67e-59	tr|B7G5M1|B7G5M1_PHATC	1.14e-58	tr|B7G5M1|B7G5M1_PHATC Predicted protein OS=Phaeodactylum tricornutum (strain CCAP 1055/1) OX=556484 GN=PHATRDRAFT_29212 PE=4 SV=1	WD40	PF00400.31	1.9e-11	WD domain, G-beta repeat	Chaetoceros-neogracile-CCMP1317-20140214|14550_1	7.8e-81	Chaetoceros-neogracile-CCMP1317-20140214|14550_1 AzXPrZ1DNejJN2JctnwUEF3kBKE Chaetoceros neogracile, Strain CCMP1317
TRINITY_DN12266_c0_g1_i1	17.4236	-0.354547	0.792681	32.9684	0.0227616	0.985358	45.3461	0.487805	0.644187	28.9271	-0.0340336	0.975666	15.9669	-0.16218	0.923615	28.3515	0.00637519	0.995871	NA	NA	NA	NA	NA	NA	NA	NA	tr|A0A2E4Y642|A0A2E4Y642_9PROT	7.12e-10	tr|A0A2E4Y642|A0A2E4Y642_9PROT Uncharacterized protein OS=Halobacteriovoraceae bacterium OX=2026745 GN=CME68_08270 PE=4 SV=1	NA	NA	NA	NA	Chaetoceros-debilis-MM31A_1-20140214|5665_1	1.24e-41	Chaetoceros-debilis-MM31A_1-20140214|5665_1 piberTIxXhwm4GZ+IOay3ndYDq0 Chaetoceros debilis, Strain MM31A-1
TRINITY_DN12267_c0_g1_i1	9.34179	1.56987	0.236542	4.74165	0.819081	NA	8.15271	0.713318	NA	5.29988	0.519654	NA	3.14725	-0.0449519	0.990809	7.2757	0.152774	NA	tps:THAPSDRAFT_42133	4.34e-48	predicted protein	NA	NA	NA	NA	NA	tr|B8CAK7|B8CAK7_THAPS	1.85e-47	tr|B8CAK7|B8CAK7_THAPS Uncharacterized protein OS=Thalassiosira pseudonana OX=35128 GN=THAPSDRAFT_42133 PE=4 SV=1	NA	NA	NA	NA	MMETSP0580-20130426|32721_1	2.39e-54	MMETSP0580-20130426|32721_1 hlyhKyQ2BZGjXFbPYD+q2Im5guY Dactyliosolen fragilissimus
TRINITY_DN12269_c0_g1_i1	49.7167	0.320945	0.778244	44.6386	-0.562782	0.481493	34.4628	0.962145	0.259931	22.5306	0.814059	0.288608	33.5259	0.804534	0.409261	45.8147	1.02934	0.0875048	pti:PHATR_43983	1.01e-48	hypothetical protein	NA	NA	NA	NA	NA	tr|A0A1Z5JD16|A0A1Z5JD16_FISSO	7.17e-49	tr|A0A1Z5JD16|A0A1Z5JD16_FISSO Uncharacterized protein OS=Fistulifera solaris OX=1519565 GN=FisN_17Lh197 PE=4 SV=1	NA	NA	NA	NA	Chaetoceros-affinis-CCMP159-20131123|354_1	6.93e-76	Chaetoceros-affinis-CCMP159-20131123|354_1 JlpKlqSUwWll1pvhRaj5DT9GPLU Chaetoceros affinis CCMP159
TRINITY_DN12270_c0_g1_i1	128.719	-0.405203	0.501214	171.083	0.171125	0.778687	161.948	-0.0312777	0.973909	177.429	-0.568592	0.214917	156.3	-0.256466	0.737982	141.981	-0.185857	0.737204	tps:THAPSDRAFT_28148	9.21e-38	NIT; nitrilase	pti:PHATRDRAFT_15536	K13566	NIT2, yafV	omega-amidase [EC:3.5.1.3]	2.79e-32	tr|B8C1M9|B8C1M9_THAPS	3.93e-37	tr|B8C1M9|B8C1M9_THAPS Nitrilase OS=Thalassiosira pseudonana OX=35128 GN=NIT2 PE=4 SV=1	CN_hydrolase	PF00795.21	1.2e-09	Carbon-nitrogen hydrolase	Chaetoceros-affinis-CCMP159-20131123|7139_1	2.51e-38	Chaetoceros-affinis-CCMP159-20131123|7139_1 +6CqF/+hiXpsoIDndNu5JU0HhEY Chaetoceros affinis CCMP159
TRINITY_DN12271_c0_g1_i1	57.6406	-0.145743	0.879066	54.5063	-0.525594	0.346956	62.1791	-0.347068	0.640118	107.74	-0.221347	0.729595	86.7317	0.124402	0.900795	63.5651	-0.216334	0.724646	tps:THAPSDRAFT_10102	5.84e-112	predicted protein	tps:THAPSDRAFT_10102	K01770	ispF	2-C-methyl-D-erythritol 2,4-cyclodiphosphate synthase [EC:4.6.1.12]	5.84e-112	tr|K0RVL6|K0RVL6_THAOC	3.55e-114	tr|K0RVL6|K0RVL6_THAOC 2-C-methyl-D-erythritol 2,4-cyclodiphosphate synthase OS=Thalassiosira oceanica OX=159749 GN=THAOC_30283 PE=3 SV=1	YgbB	PF02542.15	7.5e-56	YgbB family	Kryptoperidinium-foliaceum-CCMP1326-20130916|126657_1	3.39e-122	Kryptoperidinium-foliaceum-CCMP1326-20130916|126657_1 GBy619QBXU02b7DgVKHjt4m1+o4 Kryptoperidinium foliaceum CCMP1326
TRINITY_DN12272_c0_g1_i1	120.75	0.955764	0.144678	247.358	0.211127	0.805476	173.639	0.203451	0.840304	39.1056	-0.613861	0.409896	144.441	0.508355	0.602848	157.976	0.730758	0.211209	aaf:AURANDRAFT_20495	5.14e-40	hypothetical protein	aaf:AURANDRAFT_20495	K17893	AOX1, AOX2	ubiquinol oxidase [EC:1.10.3.11]	5.14e-40	tr|F0XXQ3|F0XXQ3_AURAN	2.19e-39	tr|F0XXQ3|F0XXQ3_AURAN Uncharacterized protein OS=Aureococcus anophagefferens OX=44056 GN=AURANDRAFT_20495 PE=4 SV=1	AOX	PF01786.16	6.4e-06	Alternative oxidase	Chaetoceros-affinis-CCMP159-20131123|12820_1	2.25e-59	Chaetoceros-affinis-CCMP159-20131123|12820_1 wYWwBJLM0E4cdND/WpW2MSG7QY0 Chaetoceros affinis CCMP159
TRINITY_DN12274_c0_g1_i2	16.9574	0.678874	0.567265	18.5683	-1.40518	0.0871295	17.7851	-0.0534327	0.978725	21.6487	0.963063	0.254147	16.1384	0.254595	0.873344	14.3571	0.672124	0.460791	tps:THAPSDRAFT_28185	3.47e-26	predicted protein	tps:THAPSDRAFT_28185	K11434	PRMT1	type I protein arginine methyltransferase [EC:2.1.1.319]	3.47e-26	tr|K0T2Z8|K0T2Z8_THAOC	1.96e-26	tr|K0T2Z8|K0T2Z8_THAOC Uncharacterized protein OS=Thalassiosira oceanica OX=159749 GN=THAOC_14430 PE=3 SV=1	NA	NA	NA	NA	Chaetoceros-affinis-CCMP159-20131123|4190_1	1.3e-45	Chaetoceros-affinis-CCMP159-20131123|4190_1 0Hf+Gd13D5HqtKhLOyT8TgaAeVg Chaetoceros affinis CCMP159
TRINITY_DN12275_c0_g1_i1	139.314	-0.851936	0.0144919	317.445	0.0229739	0.972161	235.356	0.114022	0.85845	132.912	-0.69548	0.0604888	169.263	-0.70672	0.113596	229.153	-0.0543135	0.921475	NA	NA	NA	NA	NA	NA	NA	NA	NA	NA	NA	NA	NA	NA	NA	NA	NA	NA
TRINITY_DN12276_c0_g1_i1	41.6426	-0.902293	0.106173	59.4631	-0.221282	0.760048	65.8291	-0.64082	0.312181	65.1298	-1.06561	0.0253585	59.5202	-1.05287	0.0763591	58.344	-1.21971	0.00434498	NA	NA	NA	NA	NA	NA	NA	NA	NA	NA	NA	NA	NA	NA	NA	NA	NA	NA
TRINITY_DN12278_c0_g1_i1	173.457	0.10053	0.921893	105.988	-0.178901	0.805476	103.386	0.11705	0.900442	275.666	0.377405	0.527197	188.398	0.628477	0.35831	149.966	-0.180865	0.778773	pti:PHATRDRAFT_13622	1.11e-154	RPN; regulatory proteasome non-atpase subunit	pti:PHATRDRAFT_13622	K03028	PSMD2, RPN1	26S proteasome regulatory subunit N1	1.11e-154	tr|B7G2F7|B7G2F7_PHATC	4.74e-154	tr|B7G2F7|B7G2F7_PHATC Regulatory proteasome non-atpase subunit 1 OS=Phaeodactylum tricornutum (strain CCAP 1055/1) OX=556484 GN=RPN1 PE=4 SV=1	NA	NA	NA	NA	Chaetoceros-affinis-CCMP159-20131123|108199_1	1.32e-167	Chaetoceros-affinis-CCMP159-20131123|108199_1 /SBopVkIuMPFlfBIwQucRiViZzA Chaetoceros affinis CCMP159
TRINITY_DN12279_c0_g1_i1	6.32179	-0.898517	0.619074	10.1273	-1.21973	NA	14.0196	-1.961	0.115362	7.14944	-1.39887	NA	7.23678	-0.417453	0.847114	9.20229	-0.422544	0.772227	tps:THAPSDRAFT_37294	4.46e-69	hypothetical protein	NA	NA	NA	NA	NA	tr|K0SN50|K0SN50_THAOC	7.23e-70	tr|K0SN50|K0SN50_THAOC Uncharacterized protein OS=Thalassiosira oceanica OX=159749 GN=THAOC_12670 PE=4 SV=1	ABC1	PF03109.15	2.2e-08	ABC1 family	MMETSP1429-20130617|7266_1	3.73e-79	MMETSP1429-20130617|7266_1 YA036yr538ualEIpHEKj1WeBSXM Chaetoceros, Strain UNC1202
TRINITY_DN12280_c0_g1_i1	51.9487	0.311774	0.742794	83.7437	-0.309586	0.666711	77.9804	0.996128	0.104544	37.8905	-0.302178	0.695671	54.5597	-0.340384	0.730725	73.5021	-0.0840578	0.917886	tps:THAPSDRAFT_37183	7.2e-28	predicted protein	wse:WALSEDRAFT_54477	K20791	NAA10_11, ARD1_2	N-alpha-acetyltransferase 10/11 [EC:2.3.1.255]	7.57e-20	tr|B8CB65|B8CB65_THAPS	3.07e-27	tr|B8CB65|B8CB65_THAPS Uncharacterized protein (Fragment) OS=Thalassiosira pseudonana OX=35128 GN=THAPSDRAFT_37183 PE=4 SV=1	Acetyltransf_1	PF00583.24	1e-07	Acetyltransferase (GNAT) family	Chaetoceros-affinis-CCMP159-20131123|4775_1	3.98e-80	Chaetoceros-affinis-CCMP159-20131123|4775_1 0W7QelzHMAJVtX5O9+NJRPQ6ddI Chaetoceros affinis CCMP159
TRINITY_DN12281_c0_g1_i1	35.7848	0.00893881	0.995218	29.0633	0.623863	0.41621	24.8157	2.0102	0.0104059	33.1454	0.985208	0.127623	22.5079	0.362772	0.762969	26.3309	0.403257	0.597806	pti:PHATR_44099	1.4e-46	HSF; heat shock factor, DNA-binding	NA	NA	NA	NA	NA	tr|B5Y5C1|B5Y5C1_PHATC	5.98e-46	tr|B5Y5C1|B5Y5C1_PHATC Heat shock factor, DNA-binding OS=Phaeodactylum tricornutum (strain CCAP 1055/1) OX=556484 GN=HSF1 PE=3 SV=1	HSF_DNA-bind	PF00447.16	7.3e-21	HSF-type DNA-binding	Chaetoceros-affinis-CCMP159-20131123|2933_1	3.13e-69	Chaetoceros-affinis-CCMP159-20131123|2933_1 5uOiH6T/0Bmo91NRLVR6FcAXjfg Chaetoceros affinis CCMP159
TRINITY_DN12282_c0_g1_i1	6.34178	0.182192	0.945528	7.39764	-0.133231	NA	6.40756	0.704541	NA	4.6606	-0.252317	NA	4.17805	-0.179484	0.951284	5.21843	-0.434448	NA	NA	NA	NA	NA	NA	NA	NA	NA	NA	NA	NA	NA	NA	NA	NA	NA	NA	NA
TRINITY_DN12284_c0_g1_i2	54.9632	-0.0277541	0.980138	78.9128	0.361835	0.531296	68.0874	0.0406146	0.968329	47.2456	0.326154	0.593516	68.0128	-0.475687	0.501903	63.6558	0.142037	0.823511	NA	NA	NA	NA	NA	NA	NA	NA	NA	NA	NA	NA	NA	NA	NA	NA	NA	NA
TRINITY_DN12285_c0_g1_i1	47.1358	-0.565923	0.440184	43.0696	-0.96408	0.0876964	36.3116	-0.371063	0.681476	28.3924	-0.422756	0.554505	49.507	-0.683879	0.378415	55.9895	-0.825847	0.0973019	NA	NA	NA	NA	NA	NA	NA	NA	NA	NA	NA	NA	NA	NA	NA	NA	NA	NA
TRINITY_DN12288_c0_g1_i1	88.0333	0.376832	0.509623	78.4338	-0.231212	0.678484	60.0407	-0.524207	0.345243	73.2458	-0.24809	0.645134	95.9023	0.42823	0.483742	81.223	-0.0185201	0.976233	tps:THAPSDRAFT_9404	1.72e-20	predicted protein	NA	NA	NA	NA	NA	tr|B8CB85|B8CB85_THAPS	7.34e-20	tr|B8CB85|B8CB85_THAPS Uncharacterized protein OS=Thalassiosira pseudonana OX=35128 GN=THAPSDRAFT_9404 PE=4 SV=1	NA	NA	NA	NA	Chaetoceros-affinis-CCMP159-20131123|7464_1	1.33e-44	Chaetoceros-affinis-CCMP159-20131123|7464_1 2w3hfjdlxMrhqiVY6PzSNs0j7cQ Chaetoceros affinis CCMP159
TRINITY_DN1229_c0_g1_i1	51.2931	1.90293	0.0047305	26.1525	0.308619	0.782781	28.4162	-0.959063	0.324671	17.6609	-0.0667021	0.959575	29.0368	-0.583148	0.652672	22.0179	0.356129	0.72503	NA	NA	NA	NA	NA	NA	NA	NA	NA	NA	NA	NA	NA	NA	NA	NA	NA	NA
TRINITY_DN12290_c0_g1_i1	59.9678	0.685758	0.161407	95.7354	0.387781	0.441245	116.39	-0.235621	0.724678	56.1962	0.142594	0.831492	50.8553	-0.566463	0.369219	78.7015	1.04183	0.00369976	tps:THAPSDRAFT_bd1788	5.41e-51	predicted protein	NA	NA	NA	NA	NA	tr|B8LE47|B8LE47_THAPS	2.31e-50	tr|B8LE47|B8LE47_THAPS Predicted protein OS=Thalassiosira pseudonana OX=35128 GN=THAPSDRAFT_bd1788 PE=4 SV=1	Smr	PF01713.20	2.9e-10	Smr domain	contig05092_1_609-ch_isotigs	6.99e-71	contig05092_1_609-ch_isotigs EzgHaB2+Fbzyzu+mXlSt/s4OrkU Chaetoceros, Strain UNC1202
TRINITY_DN12291_c0_g1_i1	9.95912	-0.498055	0.70311	14.5274	-0.480083	NA	13.8518	-1.28766	0.162161	8.52958	-0.610141	0.532021	9.91004	-0.261821	0.861536	15.7594	-0.738538	0.316817	pti:PHATRDRAFT_47839	1.91e-64	hypothetical protein	NA	NA	NA	NA	NA	tr|B7G534|B7G534_PHATC	8.13e-64	tr|B7G534|B7G534_PHATC Predicted protein OS=Phaeodactylum tricornutum (strain CCAP 1055/1) OX=556484 GN=PHATRDRAFT_47839 PE=4 SV=1	NA	NA	NA	NA	MMETSP0580-20130426|42468_1	1.95e-151	MMETSP0580-20130426|42468_1 UONUozbphGCScoxgW+s2YrOGrjE Dactyliosolen fragilissimus
TRINITY_DN12293_c0_g1_i1	5.86636	0.834859	0.61128	4.34548	0.151036	NA	6.15562	0.271612	NA	4.0482	-0.109185	NA	6.53091	-0.200798	0.929794	5.65755	0.260256	NA	tps:THAPS_6889	3.55e-50	predicted protein	NA	NA	NA	NA	NA	tr|K0S3R2|K0S3R2_THAOC	1.39e-49	tr|K0S3R2|K0S3R2_THAOC Uncharacterized protein OS=Thalassiosira oceanica OX=159749 GN=THAOC_19831 PE=4 SV=1	NA	NA	NA	NA	Chaetoceros-neogracile-CCMP1317-20140214|16135_1	1.83e-77	Chaetoceros-neogracile-CCMP1317-20140214|16135_1 tZk6k1WwX8OT5vlY0yBVrAr+q8M Chaetoceros neogracile, Strain CCMP1317
TRINITY_DN12295_c0_g1_i1	11.1043	-0.467634	0.720444	10.8346	0.183388	NA	11.0678	-0.600109	0.638133	8.20259	0.851534	NA	7.42403	-0.00218595	0.99941	10.7776	0.189634	0.863496	NA	NA	NA	NA	NA	NA	NA	NA	NA	NA	NA	NA	NA	NA	NA	NA	NA	NA
TRINITY_DN12296_c0_g1_i2	70.2976	-0.150949	0.928717	25.2938	0.399412	0.73381	41.2685	0.421113	0.754174	46.555	-0.879846	0.336093	87.9541	-1.49532	0.11119	50.2085	-1.01425	0.194356	NA	NA	NA	NA	NA	NA	NA	NA	NA	NA	NA	NA	NA	NA	NA	NA	NA	NA
TRINITY_DN12301_c0_g1_i1	50.2414	-0.161505	0.844545	83.4456	0.183811	0.751035	96.7353	-0.166812	0.817021	90.5964	-0.445149	0.325979	89.4792	-0.559713	0.313856	71.0696	-0.228383	0.652631	fcy:FRACYDRAFT_247199	1.32e-83	Asp_Arg_Hydrox-domain-containing protein	fcy:FRACYDRAFT_247199	K00476	ASPH	aspartate beta-hydroxylase [EC:1.14.11.16]	1.32e-83	tr|A0A1Z5JMA3|A0A1Z5JMA3_FISSO	6.98e-87	tr|A0A1Z5JMA3|A0A1Z5JMA3_FISSO Uncharacterized protein OS=Fistulifera solaris OX=1519565 GN=FisN_12Lh163 PE=4 SV=1	Asp_Arg_Hydrox	PF05118.14	1.3e-35	Aspartyl/Asparaginyl beta-hydroxylase	Chaetoceros-affinis-CCMP159-20131123|5991_1	1.22e-98	Chaetoceros-affinis-CCMP159-20131123|5991_1 rK/rU2HpJ9R7WfzVCl8FxEmvwjs Chaetoceros affinis CCMP159
TRINITY_DN12302_c0_g1_i1	349.529	0.653671	0.146443	527.733	0.36812	0.448824	645.542	0.508465	0.294964	430.024	1.11814	0.00186918	338.392	0.375809	0.566756	318.988	0.355413	0.43061	aaf:AURANDRAFT_70552	4.68e-09	hypothetical protein	NA	NA	NA	NA	NA	tr|F0XVZ0|F0XVZ0_AURAN	2e-08	tr|F0XVZ0|F0XVZ0_AURAN Uncharacterized protein OS=Aureococcus anophagefferens OX=44056 GN=AURANDRAFT_70552 PE=4 SV=1	NA	NA	NA	NA	Chaetoceros-neogracile-CCMP1317-20140214|24580_1	1.82e-31	Chaetoceros-neogracile-CCMP1317-20140214|24580_1 d3oe2cLrNLdAs9+TQTZUGQW3Azw Chaetoceros neogracile, Strain CCMP1317
TRINITY_DN12304_c0_g1_i1	199.297	0.188018	0.866391	77.9697	0.610064	0.369275	83.1945	0.332121	0.724413	375.991	-0.228561	0.784147	283.573	0.40851	0.668621	92.1126	-0.717349	0.209139	fcy:FRACYDRAFT_170563	1.89e-152	TIM; Triosephosphate isomerase	NA	NA	NA	NA	NA	tr|A0A1E7F7T0|A0A1E7F7T0_9STRA	8.06e-152	tr|A0A1E7F7T0|A0A1E7F7T0_9STRA Triosephosphate isomerase OS=Fragilariopsis cylindrus CCMP1102 OX=635003 GN=TIM4 PE=3 SV=1	TIM	PF00121.17	1.2e-81	Triosephosphate isomerase	Chaetoceros-affinis-CCMP159-20131123|1985_1	0	Chaetoceros-affinis-CCMP159-20131123|1985_1 w85Kin8Gn9oeUU9drQ8g6tQWoyA Chaetoceros affinis CCMP159
TRINITY_DN12306_c0_g1_i1	16.7311	-0.234417	0.870978	32.4649	0.298017	0.753917	59.5254	-0.563606	0.528039	21.0124	0.0734214	0.950222	13.6799	-0.47992	0.711965	25.3204	1.3056	0.0365377	NA	NA	NA	NA	NA	NA	NA	NA	NA	NA	NA	NA	NA	NA	NA	NA	NA	NA
TRINITY_DN12310_c0_g1_i1	134.73	-0.164842	0.807939	113.788	-0.486343	0.246071	79.0686	-0.303383	0.6168	117.762	-0.114235	0.845678	139.08	0.48621	0.364617	117.315	-0.787204	0.0166007	fcy:FRACYDRAFT_269578	7.04e-09	hypothetical protein	NA	NA	NA	NA	NA	tr|A0A1E7F8R0|A0A1E7F8R0_9STRA	3e-08	tr|A0A1E7F8R0|A0A1E7F8R0_9STRA Uncharacterized protein OS=Fragilariopsis cylindrus CCMP1102 OX=635003 GN=FRACYDRAFT_269578 PE=4 SV=1	DUF543	PF04418.11	9.5e-07	Domain of unknown function	MMETSP1066-20121228|241937_1	5.94e-21	MMETSP1066-20121228|241937_1 ucCl8BqSAi2KAuJWWiI9lwtDM5E Coscinodiscus wailesii, Strain CCMP2513
TRINITY_DN12311_c0_g1_i1	119.78	-0.524067	0.441684	123.302	0.724719	0.177729	116.579	0.352345	0.646945	84.7875	-0.499422	0.410944	148.292	-0.226643	0.809957	109.686	-0.533643	0.309031	tps:THAPSDRAFT_10441	3.11e-08	predicted protein	NA	NA	NA	NA	NA	tr|B8LCN4|B8LCN4_THAPS	1.33e-07	tr|B8LCN4|B8LCN4_THAPS Predicted protein OS=Thalassiosira pseudonana OX=35128 GN=THAPSDRAFT_10441 PE=4 SV=1	NA	NA	NA	NA	Chaetoceros-affinis-CCMP159-20131123|8643_1	2.06e-59	Chaetoceros-affinis-CCMP159-20131123|8643_1 twayMlDpz44drCyEeMXlgycSy9A Chaetoceros affinis CCMP159
TRINITY_DN12312_c0_g1_i1	80.2722	0.580318	0.294963	62.4766	-0.367255	0.53036	58.9516	0.277706	0.722584	69.2833	-0.394527	0.476043	58.8232	-0.099681	0.924189	89.5394	-0.177594	0.761215	fcy:FRACYDRAFT_259982	1.44e-37	hypothetical protein	fcy:FRACYDRAFT_259982	K18183	COX19	cytochrome c oxidase assembly protein subunit 19	1.44e-37	tr|A0A1Z5K9N9|A0A1Z5K9N9_FISSO	4.84e-47	tr|A0A1Z5K9N9|A0A1Z5K9N9_FISSO Uncharacterized protein OS=Fistulifera solaris OX=1519565 GN=FisN_24Lh159 PE=4 SV=1	CHCH	PF06747.12	3e-08	CHCH domain	Chaetoceros-affinis-CCMP159-20131123|108238_1	1.67e-66	Chaetoceros-affinis-CCMP159-20131123|108238_1 0BRCNdSU/Cp0lptlxariDTz2w8Q Chaetoceros affinis CCMP159
TRINITY_DN12313_c0_g1_i1	28.1807	-0.925306	0.0747981	46.463	-0.17583	0.799706	39.4159	0.495075	0.478127	36.1035	-0.00973541	0.990586	38.2239	-0.738113	0.239032	41.3359	-0.145767	0.820238	fcy:FRACYDRAFT_212563	1.89e-09	zincin	NA	NA	NA	NA	NA	tr|A0A1E7ESH9|A0A1E7ESH9_9STRA	8.05e-09	tr|A0A1E7ESH9|A0A1E7ESH9_9STRA Zincin OS=Fragilariopsis cylindrus CCMP1102 OX=635003 GN=FRACYDRAFT_212563 PE=4 SV=1	NA	NA	NA	NA	Chaetoceros-neogracile-CCMP1317-20140214|114562_1	1e-15	Chaetoceros-neogracile-CCMP1317-20140214|114562_1 qdd2WQ8q+ORfCPgHRfRqfPjgeEg Chaetoceros neogracile, Strain CCMP1317
TRINITY_DN12314_c0_g1_i2	268.335	0.194737	0.875241	450.399	1.16422	0.0583131	648.65	0.0785699	0.947319	619.205	0.368232	0.661859	249.673	0.433214	0.68528	368.893	1.79658	0.00041231	fcy:FRACYDRAFT_268718	7.26e-102	S ribosomal protein L	fcy:FRACYDRAFT_268718	K02896	RP-L24e, RPL24	large subunit ribosomal protein L24e	7.26e-102	tr|A0A1E7FH63|A0A1E7FH63_9STRA	3.1e-101	tr|A0A1E7FH63|A0A1E7FH63_9STRA 60S ribosomal protein L24 OS=Fragilariopsis cylindrus CCMP1102 OX=635003 GN=FRACYDRAFT_268718 PE=4 SV=1	Ribosomal_L24e	PF01246.19	2.1e-32	Ribosomal protein L24e	Chaetoceros-affinis-CCMP159-20131123|2586_1	1.69e-118	Chaetoceros-affinis-CCMP159-20131123|2586_1 q4mP20aspFl+EBCiYO8QPFxCZPA Chaetoceros affinis CCMP159
TRINITY_DN12315_c0_g1_i1	64.2355	-0.686328	0.420335	47.5954	-0.643837	0.405684	115.712	-2.65235	5.42256e-07	60.5576	-1.48543	0.0142122	80.2416	-0.127115	0.931637	65.3455	-0.944028	0.118909	tps:THAPSDRAFT_30960	2.87e-61	predicted protein	spar:SPRG_02324	K17617	CTDNEP1, DULLARD, NEM1	CTD nuclear envelope phosphatase 1 [EC:3.1.3.16]	2.75e-34	tr|B8BQV9|B8BQV9_THAPS	1.22e-60	tr|B8BQV9|B8BQV9_THAPS Uncharacterized protein (Fragment) OS=Thalassiosira pseudonana OX=35128 GN=THAPSDRAFT_30960 PE=4 SV=1	NIF	PF03031.17	5.7e-29	NLI interacting factor-like phosphatase	Chaetoceros-affinis-CCMP159-20131123|11888_1	1.48e-118	Chaetoceros-affinis-CCMP159-20131123|11888_1 wO0cSCJhR5Ctoq6ZxviGm6JQBK4 Chaetoceros affinis CCMP159
TRINITY_DN12316_c0_g1_i1	93.7386	0.373553	0.428354	95.0895	0.164907	0.741579	100.399	0.0171541	0.984389	108.116	0.450223	0.229839	92.9835	0.421562	0.412556	89.5044	0.546046	0.0988045	tps:THAPSDRAFT_19351	1.38e-46	predicted protein	pti:PHATRDRAFT_14518	K17550	PPP1R7, SDS22	protein phosphatase 1 regulatory subunit 7	4.72e-41	tr|B8C8T8|B8C8T8_THAPS	5.87e-46	tr|B8C8T8|B8C8T8_THAPS Uncharacterized protein (Fragment) OS=Thalassiosira pseudonana OX=35128 GN=THAPSDRAFT_19351 PE=4 SV=1	LRR_4	PF12799.6	1.1e-22	Leucine Rich repeats (2	Chaetoceros-affinis-CCMP159-20131123|12016_1	5.05e-74	Chaetoceros-affinis-CCMP159-20131123|12016_1 P9BmvNts1qeGQzH8NSblecfsm4s Chaetoceros affinis CCMP159
TRINITY_DN12317_c0_g1_i1	10.803	-0.655536	0.625289	34.0532	-0.553755	0.570965	24.0968	0.166548	0.917316	11.3251	-0.0438764	0.973623	11.3541	-0.116621	0.955013	21.4899	0.909336	0.261938	NA	NA	NA	NA	NA	NA	NA	NA	NA	NA	NA	NA	NA	NA	NA	NA	NA	NA
TRINITY_DN12318_c0_g1_i2	8.68354	0.811183	0.584164	13.3107	-0.102599	NA	10.5282	0.727571	0.64444	6.40698	1.28598	NA	5.25825	1.66792	0.272731	8.42231	1.09594	0.286693	fcy:FRACYDRAFT_169414	7.83e-09	hypothetical protein	NA	NA	NA	NA	NA	tr|A0A1Z5JVE2|A0A1Z5JVE2_FISSO	1.3e-43	tr|A0A1Z5JVE2|A0A1Z5JVE2_FISSO Uncharacterized protein OS=Fistulifera solaris OX=1519565 GN=FisN_18Hh026 PE=4 SV=1	NA	NA	NA	NA	Chaetoceros-affinis-CCMP159-20131123|6113_1	5.74e-55	Chaetoceros-affinis-CCMP159-20131123|6113_1 aodeuBLKrHYfsIM7+DDlFXhc3tY Chaetoceros affinis CCMP159
TRINITY_DN12319_c0_g1_i1	386.239	0.0924594	0.913275	379.834	0.281441	0.572338	336.339	0.441033	0.375265	427.167	-0.0757897	0.908162	392.832	0.293969	0.661	420.716	-0.100241	0.856539	fcy:FRACYDRAFT_269250	7.37e-18	hypothetical protein	NA	NA	NA	NA	NA	tr|A0A1E7FAI1|A0A1E7FAI1_9STRA	3.14e-17	tr|A0A1E7FAI1|A0A1E7FAI1_9STRA Uncharacterized protein OS=Fragilariopsis cylindrus CCMP1102 OX=635003 GN=FRACYDRAFT_269250 PE=4 SV=1	NA	NA	NA	NA	Chaetoceros-affinis-CCMP159-20131123|11839_1	2.5e-45	Chaetoceros-affinis-CCMP159-20131123|11839_1 ct1wJ6+nTwwM4pW4UNtNLHgnIQA Chaetoceros affinis CCMP159
TRINITY_DN12320_c0_g1_i1	133.243	0.520058	0.303804	149.097	0.527707	0.238837	161.331	0.633224	0.190607	166.035	0.986332	0.00790841	120.218	0.411987	0.525319	145.155	0.804548	0.0250945	tps:THAPSDRAFT_24632	3.11e-27	predicted protein	fcy:FRACYDRAFT_241785	K14801	TSR4	pre-rRNA-processing protein TSR4	4.35e-24	tr|K0R963|K0R963_THAOC	1.56e-27	tr|K0R963|K0R963_THAOC Uncharacterized protein OS=Thalassiosira oceanica OX=159749 GN=THAOC_35951 PE=4 SV=1	PDCD2_C	PF04194.12	3e-25	Programmed cell death protein	Chaetoceros-affinis-CCMP159-20131123|4174_1	3.17e-58	Chaetoceros-affinis-CCMP159-20131123|4174_1 x+xMaDt+HLa+MNa/sqh4vXDA7mI Chaetoceros affinis CCMP159
TRINITY_DN12321_c0_g1_i1	18.994	1.06836	0.338968	9.19471	-1.6348	NA	14.0172	-1.01292	0.413265	5.05395	-1.84038	0.109001	12.0419	0.81005	0.589144	10.3839	-0.771369	0.462215	NA	NA	NA	NA	NA	NA	NA	NA	NA	NA	NA	NA	NA	NA	NA	NA	NA	NA
TRINITY_DN12321_c0_g1_i3	7.6432	0.336771	0.861662	7.97342	-0.909706	NA	2.59281	-0.0870824	NA	6.76375	0.424415	NA	6.73511	-0.263193	0.89928	5.24096	0.287117	NA	NA	NA	NA	NA	NA	NA	NA	NA	NA	NA	NA	NA	NA	NA	NA	NA	NA	NA
TRINITY_DN12322_c0_g1_i1	119.534	-0.652247	0.341608	157.31	-0.589836	0.338269	126.786	0.165864	0.861916	100.753	-0.112168	0.902359	128.803	-0.368642	0.69575	178.618	-0.0288725	0.97302	ehx:EMIHUDRAFT_234749	1.72e-115	hypothetical protein	fbu:UJ101_01147	K05523	hchA	D-lactate dehydratase / protein deglycase [EC:4.2.1.130 3.5.1.124]	1.01e-80	tr|R1CZW9|R1CZW9_EMIHU	7.36e-115	tr|R1CZW9|R1CZW9_EMIHU Uncharacterized protein OS=Emiliania huxleyi OX=2903 GN=EMIHUDRAFT_234749 PE=4 SV=1	DJ-1_PfpI	PF01965.23	2.2e-09	DJ-1/PfpI family	MMETSP1429-20130617|6980_1	1.86e-142	MMETSP1429-20130617|6980_1 ga09rbMZTYsrbB7Nxi6ssarIBlw Chaetoceros, Strain UNC1202
TRINITY_DN12324_c0_g1_i2	65.8962	0.643893	0.368998	81.7592	0.664771	0.277317	132.454	0.0707922	0.946034	119.247	0.625719	0.302161	60.145	0.897653	0.232392	50.267	1.59668	0.000826111	gsl:Gasu_34120	3.2e-26	'-' exoribonuclease	gsl:Gasu_34120	K12618	XRN1, SEP1, KEM1	5'-3' exoribonuclease 1 [EC:3.1.13.-]	3.2e-26	tr|K0S1C0|K0S1C0_THAOC	4.61e-42	tr|K0S1C0|K0S1C0_THAOC Uncharacterized protein OS=Thalassiosira oceanica OX=159749 GN=THAOC_19883 PE=4 SV=1	NA	NA	NA	NA	Chaetoceros-neogracile-CCMP1317-20140214|37375_1	1.06e-63	Chaetoceros-neogracile-CCMP1317-20140214|37375_1 9L6MLmI3Kf+Y9uqFvhI+0ErP5ck Chaetoceros neogracile, Strain CCMP1317
TRINITY_DN12325_c0_g1_i1	165.535	0.246138	0.707893	78.3165	-0.386434	0.439954	63.2514	-0.142822	0.854185	200.532	0.310748	0.518261	138.618	0.695044	0.169792	90.168	-0.0598253	0.922371	pti:PHATRDRAFT_24865	4.07e-134	RPN; regulatory proteasome non-atpase subunit	pti:PHATRDRAFT_24865	K03035	PSMD12, RPN5	26S proteasome regulatory subunit N5	4.07e-134	tr|B7FQA9|B7FQA9_PHATC	1.74e-133	tr|B7FQA9|B7FQA9_PHATC Regulatory proteasome non-atpase subunit 5 OS=Phaeodactylum tricornutum (strain CCAP 1055/1) OX=556484 GN=RPN5 PE=4 SV=1	PCI	PF01399.26	2.8e-15	PCI domain	Chaetoceros-affinis-CCMP159-20131123|12448_1	0	Chaetoceros-affinis-CCMP159-20131123|12448_1 QzPOSF45k7ThKy/KaL8WtEYhV/w Chaetoceros affinis CCMP159
TRINITY_DN12326_c0_g1_i1	37.4168	-0.108661	0.929444	26.0382	-0.285521	0.738416	26.8589	-0.491699	0.591387	81.869	-0.425316	0.524832	37.7537	0.158378	0.898108	31.2053	-0.00403306	0.99624	tps:THAPSDRAFT_7497	2.43e-13	predicted protein	NA	NA	NA	NA	NA	tr|B8C6P4|B8C6P4_THAPS	1.04e-12	tr|B8C6P4|B8C6P4_THAPS Uncharacterized protein OS=Thalassiosira pseudonana OX=35128 GN=THAPSDRAFT_7497 PE=4 SV=1	BCNT	PF07572.11	2.7e-19	Bucentaur or craniofacial development	Chaetoceros-neogracile-CCMP1317-20140214|4960_1	6.65e-29	Chaetoceros-neogracile-CCMP1317-20140214|4960_1 x0nI1BHMznevsJUIefLRxejqRtk Chaetoceros neogracile, Strain CCMP1317
TRINITY_DN12327_c0_g1_i1	66.4145	0.336777	0.628782	41.5641	-0.486278	0.391497	35.0058	0.0149064	0.990907	98.5068	0.289889	0.604673	69.4584	0.355257	0.642437	52.3428	-0.535582	0.246039	fcy:FRACYDRAFT_183642	3.09e-34	WD repeat-like protein	fcy:FRACYDRAFT_183642	K14018	PLAA, DOA1, UFD3	phospholipase A-2-activating protein	3.09e-34	tr|A0A1E7FK79|A0A1E7FK79_9STRA	1.32e-33	tr|A0A1E7FK79|A0A1E7FK79_9STRA WD40 repeat-like protein OS=Fragilariopsis cylindrus CCMP1102 OX=635003 GN=FRACYDRAFT_183642 PE=4 SV=1	PUL	PF08324.10	2e-21	PUL domain	Chaetoceros-affinis-CCMP159-20131123|10564_1	1.17e-77	Chaetoceros-affinis-CCMP159-20131123|10564_1 fo/+MH4zZihgnuZsoo46M/fUt6A Chaetoceros affinis CCMP159
TRINITY_DN12328_c0_g1_i1	200.731	0.345516	0.624597	242.474	0.493339	0.341022	340.488	0.100517	0.903995	222.448	0.866725	0.0550899	131.056	0.585123	0.383857	205.532	1.46214	6.74503e-05	tps:THAPSDRAFT_36979	1.4e-66	predicted protein	tps:THAPSDRAFT_36979	K14566	UTP24, FCF1	U3 small nucleolar RNA-associated protein 24	1.4e-66	tr|B8CA74|B8CA74_THAPS	5.98e-66	tr|B8CA74|B8CA74_THAPS Uncharacterized protein OS=Thalassiosira pseudonana OX=35128 GN=THAPSDRAFT_36979 PE=4 SV=1	Fcf1	PF04900.11	1.6e-35	Fcf1	contig_11065_147_737-ChaeIllumina	5.73e-73	contig_11065_147_737-ChaeIllumina K2DBh1sPMSO1oQiGM8xHUtGdSqc Chaetoceros, Strain UNC1202
TRINITY_DN12329_c0_g1_i1	22.5012	0.857183	0.370576	35.0376	0.233112	0.825791	37.5988	-0.54967	0.597292	15.0572	-1.22674	0.12448	32.0783	-1.21422	0.18086	21.1096	-0.533365	0.528473	NA	NA	NA	NA	NA	NA	NA	NA	NA	NA	NA	NA	NA	NA	NA	NA	NA	NA
TRINITY_DN12331_c0_g1_i1	37.28	-0.163697	0.857604	49.1736	-0.495544	0.346059	49.2003	-0.212764	0.794721	37.6782	-0.217487	0.738872	42.169	0.115392	0.906864	50.1913	-0.162607	0.786021	NA	NA	NA	NA	NA	NA	NA	NA	tr|K0TPJ6|K0TPJ6_THAOC	1.75e-18	tr|K0TPJ6|K0TPJ6_THAOC Uncharacterized protein OS=Thalassiosira oceanica OX=159749 GN=THAOC_03789 PE=4 SV=1	NA	NA	NA	NA	Chaetoceros-affinis-CCMP159-20131123|44599_1	4.48e-63	Chaetoceros-affinis-CCMP159-20131123|44599_1 uWwziD/4yZjx1SN0gQOZlToqsO8 Chaetoceros affinis CCMP159
TRINITY_DN12333_c0_g1_i1	3.37113	-0.664084	0.770102	10.9899	0.812228	NA	12.0287	-0.899675	NA	4.7507	0.533267	NA	3.19648	1.06258	0.617355	6.98521	1.56668	NA	NA	NA	NA	NA	NA	NA	NA	NA	NA	NA	NA	NA	NA	NA	NA	NA	NA	NA
TRINITY_DN12335_c0_g1_i1	81.8622	-0.160447	0.892489	112.942	0.745538	0.237509	120.499	0.0359697	0.979327	123.777	0.462146	0.517821	84.6439	0.138877	0.912638	116.719	0.630148	0.285504	fcy:FRACYDRAFT_209263	9.5e-27	P-loop containing nucleoside triphosphate hydrolase protein	tps:THAPSDRAFT_17110	K19828	MTG1	mitochondrial GTPase 1	1.39e-13	tr|K0RVV6|K0RVV6_THAOC	4.36e-30	tr|K0RVV6|K0RVV6_THAOC Uncharacterized protein OS=Thalassiosira oceanica OX=159749 GN=THAOC_21972 PE=4 SV=1	NA	NA	NA	NA	Chaetoceros-affinis-CCMP159-20131123|6643_1	8.54e-59	Chaetoceros-affinis-CCMP159-20131123|6643_1 jy0HYsADukWZCFqed8SQqPUPtXQ Chaetoceros affinis CCMP159
TRINITY_DN12336_c0_g1_i1	249.023	0.520952	0.0876902	219.331	-0.123844	0.7708	181.013	-0.248619	0.570004	187.802	0.0994331	0.827572	198.833	0.33639	0.44973	223.624	0.669651	0.00768997	pti:PHATRDRAFT_50340	4.64e-11	hypothetical protein	NA	NA	NA	NA	NA	tr|A0A1Z5K715|A0A1Z5K715_FISSO	1.96e-10	tr|A0A1Z5K715|A0A1Z5K715_FISSO Uncharacterized protein OS=Fistulifera solaris OX=1519565 GN=FisN_6Hh263 PE=4 SV=1	NA	NA	NA	NA	MMETSP0794_2-20130614|646_1	5.51e-15	MMETSP0794_2-20130614|646_1 3RAmQ2S90O22Hyh6jLuxnaJSCeU Stephanopyxis turris, Strain CCMP 815
TRINITY_DN12337_c0_g1_i1	12.9941	0.481305	0.669659	14.151	-0.450384	0.619002	27.3686	-1.53631	0.0184485	18.7631	-1.21658	0.0540879	18.6007	-0.87959	0.313856	13.4678	-0.772386	0.264928	tps:THAPSDRAFT_25842	2.86e-16	predicted protein	NA	NA	NA	NA	NA	tr|K0SI07|K0SI07_THAOC	1.07e-22	tr|K0SI07|K0SI07_THAOC Uncharacterized protein (Fragment) OS=Thalassiosira oceanica OX=159749 GN=THAOC_13306 PE=4 SV=1	NA	NA	NA	NA	MMETSP1171-20130828|1893_1	3.55e-45	MMETSP1171-20130828|1893_1 ZRk75z++lay8gYrWJhikAS8kc04 Helicotheca tamensis, Strain CCMP826
TRINITY_DN12338_c0_g1_i2	172.115	0.80373	0.154178	1125.06	-0.675743	0.200354	1181.94	0.63889	0.27393	297.8	0.165306	0.831825	208.144	0.793942	0.237497	546.138	2.21896	7.95062e-09	pti:PHATRDRAFT_54983	0	hypothetical protein	pti:PHATRDRAFT_54983	K10534	NR	nitrate reductase (NAD(P)H) [EC:1.7.1.1 1.7.1.2 1.7.1.3]	0	tr|A0A1Z5J623|A0A1Z5J623_FISSO	0	tr|A0A1Z5J623|A0A1Z5J623_FISSO Nitrate reductase OS=Fistulifera solaris OX=1519565 GN=FisN_6Lh194 PE=3 SV=1	Cyt-b5	PF00173.27	3.5e-23	Cytochrome b5-like Heme/Steroid binding	Chaetoceros-affinis-CCMP159-20131123|7496_1	0	Chaetoceros-affinis-CCMP159-20131123|7496_1 G+vs+FTH2zK/M3H0ylnWNYCp38c Chaetoceros affinis CCMP159
TRINITY_DN12339_c0_g1_i1	147.023	-0.226719	0.780919	186.013	0.46931	0.372469	180.401	0.0240643	0.98231	129.027	-0.153455	0.828648	172.085	-0.0289307	0.983186	184.318	-0.343931	0.505787	crg:105321958	1.86e-34	ankyrin repeat, PH and SEC domain containing protein secG	NA	NA	NA	NA	NA	tr|K1Q070|K1Q070_CRAGI	4.98e-32	tr|K1Q070|K1Q070_CRAGI Ankyrin-1 OS=Crassostrea gigas OX=29159 GN=CGI_10002629 PE=4 SV=1	Ank_3	PF13606.5	1.2e-23	Ankyrin repeat	MMETSP0313-20130426|3960_1	8.01e-36	MMETSP0313-20130426|3960_1 le8HV7Ee/EjAghG2U1EZqjCzO+Y Porphyridium aerugineum
TRINITY_DN12340_c0_g1_i1	31.4676	-0.382732	0.788387	280.921	-0.801478	0.342103	225.274	1.09584	0.202872	67.3068	0.471637	0.643822	28.9327	-0.487163	0.734731	149.593	1.89278	0.00256946	pti:PHATRDRAFT_48944	5.73e-24	hypothetical protein	NA	NA	NA	NA	NA	tr|B7G8Y7|B7G8Y7_PHATC	2.44e-23	tr|B7G8Y7|B7G8Y7_PHATC Predicted protein OS=Phaeodactylum tricornutum (strain CCAP 1055/1) OX=556484 GN=PHATRDRAFT_48944 PE=4 SV=1	NA	NA	NA	NA	fgenesh1_kg.121_	NA
TRINITY_DN12341_c0_g1_i1	21.3702	1.00523	0.256703	15.6315	-0.215671	0.85554	11.139	-0.21692	0.89486	9.87966	0.1837	0.887618	18.3945	-0.357035	0.795734	14.8005	-0.292968	0.772227	pti:PHATRDRAFT_12663	1.16e-79	GLXI; lactyolglutathione lyase	pti:PHATRDRAFT_12663	K01759	GLO1, gloA	lactoylglutathione lyase [EC:4.4.1.5]	1.16e-79	tr|A0A1Z5K936|A0A1Z5K936_FISSO	6.38e-81	tr|A0A1Z5K936|A0A1Z5K936_FISSO Lactoylglutathione lyase OS=Fistulifera solaris OX=1519565 GN=FisN_17Hh012 PE=3 SV=1	Glyoxalase	PF00903.24	2e-21	Glyoxalase/Bleomycin resistance protein/Dioxygenase superfamily	MMETSP1336-20130426|10733_1	2.42e-107	MMETSP1336-20130426|10733_1 5/hxW3ajtWQD1xtusfO1vvhjRKc Chaetoceros neogracile
TRINITY_DN12342_c0_g1_i1	21.262	0.0398917	0.983088	10.0152	1.01308	0.320026	11.0218	0.362975	0.822613	13.6165	-0.213636	0.863008	13.5792	0.333757	0.824569	14.1799	-0.35582	0.727941	tps:THAPSDRAFT_3448	2.46e-50	predicted protein	tps:THAPSDRAFT_3448	K00942	E2.7.4.8, gmk	guanylate kinase [EC:2.7.4.8]	2.46e-50	tr|B8BXT9|B8BXT9_THAPS	1.05e-49	tr|B8BXT9|B8BXT9_THAPS Uncharacterized protein OS=Thalassiosira pseudonana OX=35128 GN=THAPSDRAFT_3448 PE=3 SV=1	Guanylate_kin	PF00625.20	9e-24	Guanylate kinase	Chaetoceros-affinis-CCMP159-20131123|7970_1	1.32e-62	Chaetoceros-affinis-CCMP159-20131123|7970_1 4Q9g7trlzzchsJ8Xv23evghBwKw Chaetoceros affinis CCMP159
TRINITY_DN12344_c0_g1_i1	97.4904	0.228492	0.804979	54.2571	-0.586044	0.341022	63.2216	-0.597163	0.388401	124.444	0.654591	0.237633	75.7583	0.571644	0.471137	101.477	-0.708114	0.14609	pti:PHATRDRAFT_45384	4.24e-06	hypothetical protein	NA	NA	NA	NA	NA	NA	NA	NA	NA	NA	NA	NA	Chaetoceros-affinis-CCMP159-20131123|6503_1	1.95e-36	Chaetoceros-affinis-CCMP159-20131123|6503_1 940X7XZLyXILJwBdyKsmaTcdFho Chaetoceros affinis CCMP159
TRINITY_DN12346_c0_g1_i1	113.376	0.330844	0.660968	75.9374	-0.102432	0.893753	76.3811	-0.339964	0.64679	145.438	0.0101151	0.990003	115.585	0.37019	0.645886	72.9628	-0.15926	0.806501	pti:PHATRDRAFT_48917	2.54e-49	hypothetical protein	NA	NA	NA	NA	NA	tr|B7G8V2|B7G8V2_PHATC	1.08e-48	tr|B7G8V2|B7G8V2_PHATC Predicted protein OS=Phaeodactylum tricornutum (strain CCAP 1055/1) OX=556484 GN=PHATRDRAFT_48917 PE=4 SV=1	NA	NA	NA	NA	MMETSP0015_2-20120614|3938_1	5.52e-67	MMETSP0015_2-20120614|3938_1 wFjWSRavsNNmRu6tRmeFXYjV+i4 Odontella aurita
TRINITY_DN12347_c0_g1_i1	109.997	0.581622	0.170284	106.093	0.131204	0.817908	84.9017	0.287947	0.637992	103.663	0.735591	0.047319	104.839	0.738207	0.113596	103.99	0.571006	0.108308	pti:PHATR_13386	1.27e-83	spermine/spermidine synthase	spar:SPRG_08420	K00797	speE, SRM	spermidine synthase [EC:2.5.1.16]	2.52e-78	tr|B5Y3X6|B5Y3X6_PHATC	5.41e-83	tr|B5Y3X6|B5Y3X6_PHATC Spermine/spermidine synthase (Fragment) OS=Phaeodactylum tricornutum (strain CCAP 1055/1) OX=556484 GN=PHATR_13386 PE=3 SV=1	Spermine_synth	PF01564.16	7.5e-58	Spermine/spermidine synthase domain	Chaetoceros-affinis-CCMP159-20131123|11212_1	8e-134	Chaetoceros-affinis-CCMP159-20131123|11212_1 XImeWvYAmzGT2wQGNnX7ALlp6QY Chaetoceros affinis CCMP159
TRINITY_DN12348_c0_g1_i1	125.087	3.16927	3.26979e-10	35.448	0.175246	0.871747	51.0262	0.0937637	0.943854	49.3008	0.54436	0.512218	27.6681	-0.878128	0.38365	47.1972	-0.222278	0.805993	NA	NA	NA	NA	NA	NA	NA	NA	NA	NA	NA	NA	NA	NA	NA	NA	NA	NA
TRINITY_DN12348_c0_g1_i2	302.352	4.05037	1.96913e-06	40.5939	0.470038	0.764145	60.8798	-1.78064	0.146468	24.6348	-2.25058	0.0459071	34.6279	-1.43375	0.354997	23.3644	0.390534	0.796151	NA	NA	NA	NA	NA	NA	NA	NA	NA	NA	NA	NA	NA	NA	NA	NA	NA	NA
TRINITY_DN12349_c0_g1_i1	215.935	0.880595	0.117577	103.079	0.539564	0.39496	90.5695	1.39806	0.0119132	252.715	1.02776	0.0469426	145.79	1.02012	0.117787	82.228	-0.216371	0.761351	pti:PHATRDRAFT_42886	3.31e-79	FBPC; fructose-,-bisphosphatase	pti:PHATRDRAFT_42886	K03841	FBP, fbp	fructose-1,6-bisphosphatase I [EC:3.1.3.11]	3.31e-79	tr|B7FPX3|B7FPX3_PHATC	1.41e-78	tr|B7FPX3|B7FPX3_PHATC Fructose-1,6-bisphosphatase OS=Phaeodactylum tricornutum (strain CCAP 1055/1) OX=556484 GN=FBPC1 PE=3 SV=1	NA	NA	NA	NA	Chaetoceros-neogracile-CCMP1317-20140214|12921_1	1.32e-94	Chaetoceros-neogracile-CCMP1317-20140214|12921_1 3OL+qk+qlIw2YUZl3TTrto1/l/w Chaetoceros neogracile, Strain CCMP1317
TRINITY_DN12350_c0_g1_i1	31.0054	-0.166548	0.867636	37.2978	0.524114	0.365309	52.2373	-0.169151	0.843024	34.1152	0.454329	0.43566	28.1906	0.564437	0.469825	34.7647	0.620463	0.205901	tps:THAPSDRAFT_262874	4.51e-45	hypothetical protein	tps:THAPSDRAFT_262874	K17263	CAND1	cullin-associated NEDD8-dissociated protein 1	4.51e-45	tr|B8C5W6|B8C5W6_THAPS	1.93e-44	tr|B8C5W6|B8C5W6_THAPS Uncharacterized protein (Fragment) OS=Thalassiosira pseudonana OX=35128 GN=THAPSDRAFT_262874 PE=4 SV=1	NA	NA	NA	NA	Chaetoceros-affinis-CCMP159-20131123|10707_1	3.92e-93	Chaetoceros-affinis-CCMP159-20131123|10707_1 U7H6v39SmvjBSbkr12g1UmBl+kI Chaetoceros affinis CCMP159
TRINITY_DN12352_c0_g1_i1	211.858	0.709107	0.458542	452.871	1.1372	0.10566	746.433	0.20343	0.863519	472.402	0.959589	0.205111	176.963	0.74092	0.48459	390.667	2.66729	1.0853e-06	tps:THAPSDRAFT_21979	2.69e-27	predicted protein	NA	NA	NA	NA	NA	tr|A0A1Z5JV32|A0A1Z5JV32_FISSO	3.7e-35	tr|A0A1Z5JV32|A0A1Z5JV32_FISSO Uncharacterized protein OS=Fistulifera solaris OX=1519565 GN=FisN_18Hh109 PE=4 SV=1	DUF2373	PF10180.8	2.9e-21	Uncharacterised conserved protein (DUF2373)	Thalassionema-nitzschioides-L26_B-20140214|51066_1	1.97e-41	Thalassionema-nitzschioides-L26_B-20140214|51066_1 KcV0cx96Li2xSy0ddMTrZlKxSnU Thalassionema nitzschioides
TRINITY_DN12353_c0_g1_i1	220.825	-0.0202445	0.983875	213.742	0.170045	0.768832	156.294	-0.0253984	0.979529	241.14	-0.531666	0.22594	235.317	0.596697	0.274542	211.247	-0.175008	0.739159	pti:PHATRDRAFT_35590	3.79e-41	hypothetical protein	bpg:Bathy10g00880	K03966	NDUFB10	NADH dehydrogenase (ubiquinone) 1 beta subcomplex subunit 10	2.94e-09	tr|A0A1Z5JZ26|A0A1Z5JZ26_FISSO	3.39e-41	tr|A0A1Z5JZ26|A0A1Z5JZ26_FISSO Uncharacterized protein OS=Fistulifera solaris OX=1519565 GN=FisN_4Hh144 PE=4 SV=1	NA	NA	NA	NA	Chaetoceros-neogracile-CCMP1317-20140214|114215_1	7.34e-66	Chaetoceros-neogracile-CCMP1317-20140214|114215_1 IApZZbQV5+jlDVA8ERMQ7g1DIwM Chaetoceros neogracile, Strain CCMP1317
TRINITY_DN12354_c0_g1_i1	125.082	0.0369693	0.960511	114.076	-0.396532	0.265027	102.959	-0.163326	0.776537	124.097	0.167284	0.696585	152.951	0.333795	0.47978	125.309	-0.20161	0.587992	pti:PHATRDRAFT_8815	2.34e-20	Skp_; s-phase kinase-associated protein	spar:SPRG_05824	K03094	SKP1, CBF3D	S-phase kinase-associated protein 1	1.32e-18	tr|K0T3G6|K0T3G6_THAOC	2.19e-23	tr|K0T3G6|K0T3G6_THAOC Uncharacterized protein OS=Thalassiosira oceanica OX=159749 GN=THAOC_10960 PE=3 SV=1	NA	NA	NA	NA	Chaetoceros-affinis-CCMP159-20131123|3614_1	2.86e-41	Chaetoceros-affinis-CCMP159-20131123|3614_1 tJ6lI6qYHZ7MjvuRCChyxri/b1A Chaetoceros affinis CCMP159
TRINITY_DN12355_c0_g1_i1	72.963	-0.914339	0.0424729	61.5662	-0.970562	0.0354939	41.0496	0.0233213	0.985041	59.0059	-0.939441	0.0381781	102.341	-1.83694	6.0733e-06	96.1927	-1.52096	2.35386e-05	NA	NA	NA	NA	NA	NA	NA	NA	NA	NA	NA	NA	NA	NA	NA	NA	NA	NA
TRINITY_DN12356_c0_g1_i1	87.4081	0.296711	0.7637	82.8924	-0.341228	0.650773	72.92	-0.870754	0.195462	36.2452	-0.451773	0.544766	61.2459	-0.424539	0.66626	67.9431	-0.11958	0.884913	NA	NA	NA	NA	NA	NA	NA	NA	NA	NA	NA	NA	NA	NA	NA	NA	NA	NA
TRINITY_DN12357_c0_g1_i1	44.3624	-0.280682	0.740491	71.8875	-0.341056	0.571082	68.5487	0.385336	0.585645	33.0739	-0.473565	0.433624	43.3846	-0.0588077	0.960006	58.9893	0.230301	0.707706	tps:THAPS_7140	2.12e-12	predicted protein	NA	NA	NA	NA	NA	tr|A0A1Z5JIU2|A0A1Z5JIU2_FISSO	2.93e-12	tr|A0A1Z5JIU2|A0A1Z5JIU2_FISSO Uncharacterized protein OS=Fistulifera solaris OX=1519565 GN=FisN_5Lh170 PE=4 SV=1	NA	NA	NA	NA	Chaetoceros-curvisetus-20131202|4461_1	5.31e-46	Chaetoceros-curvisetus-20131202|4461_1 octB+c9g3vvGuLOO5lNGAjaPrbw Chaetoceros curvisetus
TRINITY_DN12358_c0_g1_i1	35.1217	0.296228	0.76253	35.9163	-0.424222	0.551488	38.2519	-0.808858	0.244171	43.4758	-0.266514	0.723198	32.9864	0.226919	0.83169	41.6386	-0.425619	0.489025	tps:THAPS_25433	2.42e-53	Lhcr; fucoxanthin chlorophyll a/c light-harvesting protein	tps:THAPSDRAFT_23889	K08916	LHCB5	light-harvesting complex II chlorophyll a/b binding protein 5	2.09e-37	tr|B5YM80|B5YM80_THAPS	1.03e-52	tr|B5YM80|B5YM80_THAPS Fucoxanthin chlorophyll a/c light-harvesting protein OS=Thalassiosira pseudonana OX=35128 GN=Lhcr5 PE=4 SV=1	Chloroa_b-bind	PF00504.20	1.8e-20	Chlorophyll A-B binding protein	Chaetoceros-affinis-CCMP159-20131123|5863_1	1.39e-72	Chaetoceros-affinis-CCMP159-20131123|5863_1 HeqFxKsVFGysd0AvgQD70bSid/0 Chaetoceros affinis CCMP159
TRINITY_DN12359_c0_g1_i1	340.594	0.366187	0.393459	152.653	-0.445293	0.238817	181.128	-0.38063	0.388427	489.715	0.247923	0.544814	379.215	0.521074	0.229521	218.036	-0.429254	0.188475	tps:THAPSDRAFT_25744	6.56e-49	predicted protein	NA	NA	NA	NA	NA	tr|A0A1Z5KMX1|A0A1Z5KMX1_FISSO	2.26e-53	tr|A0A1Z5KMX1|A0A1Z5KMX1_FISSO Uncharacterized protein OS=Fistulifera solaris OX=1519565 GN=FisN_17Lh266 PE=4 SV=1	CPP1-like	PF11833.7	4.2e-09	Protein CHAPERONE-LIKE PROTEIN OF	Chaetoceros-affinis-CCMP159-20131123|1519_1	5.52e-168	Chaetoceros-affinis-CCMP159-20131123|1519_1 RvJ6epuR/L0aEkrx4wbEzbY6rts Chaetoceros affinis CCMP159
TRINITY_DN12361_c0_g1_i1	10.4759	-1.25631	0.158086	14.3616	-1.44539	NA	9.64838	-0.85636	0.466702	7.61133	-0.524827	NA	9.52933	-0.643328	0.618016	13.6669	-0.475936	0.585238	fek:C1H87_22025	7.41e-06	hypothetical protein	NA	NA	NA	NA	NA	tr|A0A1Y0MB41|A0A1Y0MB41_9FLAO	1.21e-06	tr|A0A1Y0MB41|A0A1Y0MB41_9FLAO Uncharacterized protein OS=Polaribacter sp. SA4-10 OX=754397 GN=BTO04_10110 PE=4 SV=1	NA	NA	NA	NA	Chaetoceros-affinis-CCMP159-20131123|1862_1	1.76e-10	Chaetoceros-affinis-CCMP159-20131123|1862_1 zdbinOChLwwQO2bTE3ZLjjI73+g Chaetoceros affinis CCMP159
TRINITY_DN12361_c0_g2_i1	40.6473	-0.0562823	0.96283	35.9463	-0.596184	0.317122	42.4092	-0.610979	0.362502	41.2229	0.0232166	0.976749	37.2433	-0.0842714	0.945596	36.9666	-0.725087	0.135608	mis:MICPUN_102464	3.16e-12	predicted protein	NA	NA	NA	NA	NA	tr|A0A2E0FJ94|A0A2E0FJ94_9FLAO	9.48e-13	tr|A0A2E0FJ94|A0A2E0FJ94_9FLAO Uncharacterized protein OS=Crocinitomicaceae bacterium OX=2026728 GN=CL833_11005 PE=4 SV=1	NA	NA	NA	NA	Chaetoceros-affinis-CCMP159-20131123|1862_1	1.15e-23	Chaetoceros-affinis-CCMP159-20131123|1862_1 zdbinOChLwwQO2bTE3ZLjjI73+g Chaetoceros affinis CCMP159
TRINITY_DN12362_c0_g1_i1	138.557	-0.0579285	0.938311	134.434	-0.252264	0.555677	186.943	-0.371904	0.379736	142.365	0.294048	0.465577	135.499	0.215133	0.719387	149.535	0.00507289	0.993505	tps:THAPSDRAFT_21819	4.87e-68	predicted protein	NA	NA	NA	NA	NA	tr|B8BY62|B8BY62_THAPS	2.08e-67	tr|B8BY62|B8BY62_THAPS Uncharacterized protein OS=Thalassiosira pseudonana OX=35128 GN=THAPSDRAFT_21819 PE=4 SV=1	NA	NA	NA	NA	Chaetoceros-affinis-CCMP159-20131123|9416_1	2.51e-144	Chaetoceros-affinis-CCMP159-20131123|9416_1 wFW1PTURXC3fXKixqoQUe1RlZYs Chaetoceros affinis CCMP159
TRINITY_DN12366_c0_g1_i1	749.03	0.110797	0.888831	547.256	-0.0177988	0.980723	597.418	-0.119876	0.858978	1039.81	0.0506148	0.939785	813.889	0.556069	0.286431	627.417	-0.0796213	0.888988	fcy:FRACYDRAFT_269207	1.3e-49	Ribosomal_S-domain-containing protein	cld:CLSPO_c25130	K02956	RP-S15, MRPS15, rpsO	small subunit ribosomal protein S15	3.49e-26	tr|A0A1Z5KH96|A0A1Z5KH96_FISSO	1.26e-57	tr|A0A1Z5KH96|A0A1Z5KH96_FISSO 30S ribosomal protein S15 OS=Fistulifera solaris OX=1519565 GN=FisN_12Lh034 PE=3 SV=1	Ribosomal_S15	PF00312.21	8.9e-30	Ribosomal protein S15	Chaetoceros-neogracile-CCMP1317-20140214|88946_1	3.98e-113	Chaetoceros-neogracile-CCMP1317-20140214|88946_1 Lkx0rzA1oICVgNuqYy0zW2bdUO0 Chaetoceros neogracile, Strain CCMP1317
TRINITY_DN12367_c0_g1_i1	203.756	0.324106	0.737083	186.02	-0.347512	0.64399	123.802	0.0684097	0.952785	61.1873	-0.170467	0.852339	165.025	0.639288	0.44973	226.451	0.689942	0.216225	fcy:FRACYDRAFT_268806	3.52e-21	hypothetical protein	NA	NA	NA	NA	NA	tr|A0A1E7FI37|A0A1E7FI37_9STRA	1.5e-20	tr|A0A1E7FI37|A0A1E7FI37_9STRA Uncharacterized protein OS=Fragilariopsis cylindrus CCMP1102 OX=635003 GN=FRACYDRAFT_268806 PE=4 SV=1	NA	NA	NA	NA	Chaetoceros-affinis-CCMP159-20131123|1410_1	9.81e-35	Chaetoceros-affinis-CCMP159-20131123|1410_1 ohZ/gKQsr59/JMBVu98vWgxVx80 Chaetoceros affinis CCMP159
TRINITY_DN12368_c0_g1_i1	1484.18	0.490573	0.413138	1221.9	1.13157	0.00690205	1227.66	0.511283	0.357438	2210.43	0.256669	0.677247	1273.03	0.825392	0.124574	1028.24	0.875419	0.0287248	tps:THAPSDRAFT_25812	4.69e-160	predicted protein	tps:THAPSDRAFT_25812	K02941	RP-LP0, RPLP0	large subunit ribosomal protein LP0	4.69e-160	tr|B8CG46|B8CG46_THAPS	2e-159	tr|B8CG46|B8CG46_THAPS 60S acidic ribosomal protein P0 OS=Thalassiosira pseudonana OX=35128 GN=THAPSDRAFT_25812 PE=3 SV=1	Ribosomal_L10	PF00466.19	2.4e-22	Ribosomal protein L10	Chaetoceros-affinis-CCMP159-20131123|3567_1	1.41e-174	Chaetoceros-affinis-CCMP159-20131123|3567_1 +UgedB1HC0guRJgCfixAEPl65Ls Chaetoceros affinis CCMP159
TRINITY_DN12371_c0_g1_i1	82.3088	-0.327124	0.623658	97.9851	0.74242	0.0880424	59.169	0.787967	0.152129	95.7631	0.201508	0.737376	93.2864	-0.342411	0.636606	74.5533	0.0611109	0.926897	pti:PHATR_46912	3.02e-22	hypothetical protein	fcy:FRACYDRAFT_238012	K19347	SUN1_2	SUN domain-containing protein 1/2	7.37e-22	tr|B5Y466|B5Y466_PHATC	1.29e-21	tr|B5Y466|B5Y466_PHATC Predicted protein OS=Phaeodactylum tricornutum (strain CCAP 1055/1) OX=556484 GN=PHATR_46912 PE=4 SV=1	Sad1_UNC	PF07738.12	7.4e-17	Sad1 / UNC-like C-terminal	Chaetoceros-neogracile-CCMP1317-20140214|18217_1	1.52e-40	Chaetoceros-neogracile-CCMP1317-20140214|18217_1 FZsc2OT+8ujXy3QqOrI+v+af9Jg Chaetoceros neogracile, Strain CCMP1317
TRINITY_DN12372_c0_g1_i1	150.998	1.43377	0.000749435	81.3703	-0.393064	0.546261	78.7923	-0.0632981	0.952228	67.1767	-0.00466637	0.996331	68.3911	0.161482	0.879183	90.2476	-0.309538	0.612035	tps:THAPSDRAFT_36183	1.13e-42	GPA; heterotrimeric G protein alpha subunit	psoj:PHYSODRAFT_322123	K04534	GNAO, G-ALPHA-O	guanine nucleotide-binding protein G(o) subunit alpha	1.27e-27	tr|B8C8C6|B8C8C6_THAPS	4.84e-42	tr|B8C8C6|B8C8C6_THAPS Heterotrimeric G protein alpha subunit 1 OS=Thalassiosira pseudonana OX=35128 GN=GPA1 PE=4 SV=1	G-alpha	PF00503.19	2e-18	G-protein alpha subunit	MMETSP1447-20131203|66854_1	4.52e-50	MMETSP1447-20131203|66854_1 3fFKmucAiZwVE3aFgpH0DyJZXMw Chaetoceros dichaeta, Strain CCMP1751
TRINITY_DN12373_c0_g1_i1	34.3571	-0.158389	0.870313	54.694	-0.732729	0.123672	66.1855	-0.558522	0.334291	32.7943	-0.235951	0.725887	38.3775	-0.865973	0.140779	54.5073	-0.285883	0.59701	NA	NA	NA	NA	NA	NA	NA	NA	NA	NA	NA	NA	NA	NA	NA	NA	NA	NA
TRINITY_DN12374_c0_g1_i2	84.0534	0.309973	0.750131	173.95	0.381683	0.585469	249.589	-0.206984	0.823894	164.988	0.688684	0.254147	84.961	0.0545991	0.969686	131.916	1.04379	0.0334785	NA	NA	NA	NA	NA	NA	NA	NA	NA	NA	NA	NA	NA	NA	NA	NA	NA	NA
TRINITY_DN12375_c0_g1_i1	190.85	1.50546	0.00132755	48.1414	-0.443157	0.549174	47.2128	-0.622261	0.426181	271.55	0.618449	0.312027	199.148	1.93699	0.000226388	57.0567	-0.669561	0.244152	tps:THAPSDRAFT_20563	2.67e-45	predicted protein	NA	NA	NA	NA	NA	tr|B8BSP0|B8BSP0_THAPS	1.14e-44	tr|B8BSP0|B8BSP0_THAPS Uncharacterized protein OS=Thalassiosira pseudonana OX=35128 GN=THAPSDRAFT_20563 PE=4 SV=1	NA	NA	NA	NA	Chaetoceros-neogracile-CCMP1317-20140214|10247_1	1.3e-72	Chaetoceros-neogracile-CCMP1317-20140214|10247_1 Z65oDCVpmag2eAwNgU1+Co4j4xg Chaetoceros neogracile, Strain CCMP1317
TRINITY_DN12376_c0_g1_i1	28.8189	1.41969	0.103602	19.0637	-1.86231	0.0304598	23.951	-3.6177	1.33806e-05	7.45328	-1.29992	0.21239	12.494	-0.54727	0.72447	16.0812	-1.54605	0.0481837	pti:PHATR_54151	1.67e-100	ACS; long chain acyl-CoA synthetase	hoh:Hoch_3572	K01897	ACSL, fadD	long-chain acyl-CoA synthetase [EC:6.2.1.3]	7.41e-59	tr|B5Y4D9|B5Y4D9_PHATC	7.12e-100	tr|B5Y4D9|B5Y4D9_PHATC Long chain acyl-CoA synthetase OS=Phaeodactylum tricornutum (strain CCAP 1055/1) OX=556484 GN=ACS3 PE=4 SV=1	AMP-binding	PF00501.27	1.3e-41	AMP-binding enzyme	MMETSP1336-20130426|13340_1	1.83e-122	MMETSP1336-20130426|13340_1 Vp5p2fcKpsSJlf+H1lJFimCwc+g Chaetoceros neogracile
TRINITY_DN12377_c1_g1_i1	33.8472	-0.610285	0.468048	71.471	0.174827	0.841447	73.7777	-0.0666051	0.955589	54.915	-0.990719	0.096485	53.5723	-0.705312	0.408533	54.4933	-0.0110563	0.992331	NA	NA	NA	NA	NA	NA	NA	NA	NA	NA	NA	NA	NA	NA	NA	NA	NA	NA
TRINITY_DN12378_c0_g1_i1	218.383	0.237654	0.705034	181.132	0.226368	0.656014	158.303	0.261041	0.655903	363.554	0.093602	0.874406	240.966	0.67427	0.152033	190.699	0.0668387	0.905931	tps:THAPSDRAFT_37338	2.92e-40	predicted protein	fcy:FRACYDRAFT_268563	K13984	TXNDC5, ERP46	thioredoxin domain-containing protein 5	6.19e-37	tr|B8CCS4|B8CCS4_THAPS	1.25e-39	tr|B8CCS4|B8CCS4_THAPS Uncharacterized protein OS=Thalassiosira pseudonana OX=35128 GN=THAPSDRAFT_37338 PE=4 SV=1	Thioredoxin	PF00085.19	8.1e-19	Thioredoxin	Chaetoceros-curvisetus-20131202|5208_1	1.01e-56	Chaetoceros-curvisetus-20131202|5208_1 S8X/aw2zxwPpb/4eFbnDYAaXUP0 Chaetoceros curvisetus
TRINITY_DN12379_c0_g1_i1	183.488	0.489182	0.350004	161.163	0.128347	0.836452	144.489	0.191291	0.789143	70.7181	-0.38768	0.463507	147.06	-0.0711066	0.942775	139.667	0.385717	0.391882	tps:THAPSDRAFT_1622	8.04e-35	predicted protein	tps:THAPSDRAFT_1622	K02684	PRI1	DNA primase small subunit [EC:2.7.7.-]	8.04e-35	tr|B8BRG9|B8BRG9_THAPS	3.43e-34	tr|B8BRG9|B8BRG9_THAPS DNA primase OS=Thalassiosira pseudonana OX=35128 GN=THAPSDRAFT_1622 PE=3 SV=1	DNA_primase_S	PF01896.18	9.5e-07	DNA primase small subunit	Chaetoceros-affinis-CCMP159-20131123|1330_1	1.7e-55	Chaetoceros-affinis-CCMP159-20131123|1330_1 vqK9jFraRxbV7xeti8klVBeAECI Chaetoceros affinis CCMP159
TRINITY_DN12380_c0_g1_i1	745.74	-0.0150073	0.984847	437.99	0.247269	0.551003	435.039	0.0640674	0.920932	689.526	-0.0493641	0.928625	725.744	0.319657	0.524878	568.433	-0.258932	0.480901	tps:THAPSDRAFT_25182	4.61e-27	predicted protein	NA	NA	NA	NA	NA	tr|K0SWH0|K0SWH0_THAOC	4.11e-32	tr|K0SWH0|K0SWH0_THAOC Uncharacterized protein OS=Thalassiosira oceanica OX=159749 GN=THAOC_07890 PE=4 SV=1	NA	NA	NA	NA	Chaetoceros-neogracile-CCMP1317-20140214|14776_1	5.94e-64	Chaetoceros-neogracile-CCMP1317-20140214|14776_1 v70FTSSaMPvdyYa0kMGyunAAUg4 Chaetoceros neogracile, Strain CCMP1317
TRINITY_DN12381_c0_g1_i1	60.6084	-0.0167168	0.988896	81.3706	0.286097	0.659211	74.5456	0.573754	0.369218	76.0266	0.837349	0.0859519	57.944	0.198615	0.83479	71.1146	0.55695	0.258581	pti:PHATRDRAFT_44351	1.11e-66	hypothetical protein	pti:PHATRDRAFT_44351	K17804	TIM44	mitochondrial import inner membrane translocase subunit TIM44	1.11e-66	tr|K0SIP3|K0SIP3_THAOC	1.11e-72	tr|K0SIP3|K0SIP3_THAOC Uncharacterized protein OS=Thalassiosira oceanica OX=159749 GN=THAOC_13006 PE=4 SV=1	NA	NA	NA	NA	Chaetoceros-affinis-CCMP159-20131123|8189_1	4.06e-95	Chaetoceros-affinis-CCMP159-20131123|8189_1 egEzvnGzdKwKssN4Kj0z38QimXk Chaetoceros affinis CCMP159
TRINITY_DN12382_c0_g1_i1	83.7959	-0.0226545	0.982315	117.612	-0.236281	0.667304	118.592	0.443451	0.417405	105.588	-0.284779	0.587767	103.186	-0.413307	0.519515	104.326	0.605661	0.119113	pti:PHATRDRAFT_42670	2.16e-22	hypothetical protein	NA	NA	NA	NA	NA	tr|A0A1Z5JQ78|A0A1Z5JQ78_FISSO	9.96e-30	tr|A0A1Z5JQ78|A0A1Z5JQ78_FISSO Uncharacterized protein OS=Fistulifera solaris OX=1519565 GN=FisN_3Hu336 PE=4 SV=1	NA	NA	NA	NA	Chaetoceros-neogracile-CCMP1317-20140214|75231_1	1.11e-56	Chaetoceros-neogracile-CCMP1317-20140214|75231_1 mOEXAZ+yjghyUWgLRu3vVoRDQig Chaetoceros neogracile, Strain CCMP1317
TRINITY_DN12383_c0_g1_i1	57.9692	-0.329967	0.670368	78.929	-0.280626	0.655298	79.3707	0.081181	0.93186	73.9748	-0.0314081	0.966774	69.0774	-0.200466	0.822879	74.0692	-0.311092	0.57133	NA	NA	NA	NA	NA	NA	NA	NA	NA	NA	NA	NA	NA	NA	NA	NA	NA	NA
TRINITY_DN12384_c0_g1_i1	17.8434	-0.271705	0.871814	28.9397	0.234283	0.85116	19.2982	0.361117	0.81445	13.544	0.538374	0.638368	23.6877	-0.0627515	0.976232	31.4492	0.678305	0.450748	pti:PHATRDRAFT_38937	1.61e-12	hypothetical protein	NA	NA	NA	NA	NA	tr|A0A2G8KF75|A0A2G8KF75_STIJA	5.02e-23	tr|A0A2G8KF75|A0A2G8KF75_STIJA Uncharacterized protein OS=Stichopus japonicus OX=307972 GN=BSL78_16515 PE=4 SV=1	NA	NA	NA	NA	Chaetoceros-affinis-CCMP159-20131123|10570_1	1.47e-42	Chaetoceros-affinis-CCMP159-20131123|10570_1 VkfHEyvlIixDb2kCyoBACDYcNAs Chaetoceros affinis CCMP159
TRINITY_DN12385_c0_g2_i1	5.93266	-1.16138	0.477821	11.705	-0.220814	NA	9.87983	-0.818747	0.624735	10.0213	-2.11395	NA	11.374	-0.0921916	0.973639	14.0928	-1.64316	0.0936786	tps:THAPSDRAFT_24639	2.95e-09	predicted protein	NA	NA	NA	NA	NA	tr|A0A1Z5JP93|A0A1Z5JP93_FISSO	7.96e-09	tr|A0A1Z5JP93|A0A1Z5JP93_FISSO Uncharacterized protein OS=Fistulifera solaris OX=1519565 GN=FisN_3Hh047 PE=4 SV=1	NA	NA	NA	NA	MMETSP1066-20121228|291454_1	1.61e-14	MMETSP1066-20121228|291454_1 EpCZ3uz7hDQ7yTqzQu06+BZATcU Coscinodiscus wailesii, Strain CCMP2513
TRINITY_DN12386_c0_g1_i1	70.8225	-0.198435	0.852503	113.4	0.521202	0.414906	141.305	-0.284731	0.742382	181.231	-0.291893	0.69029	95.6701	-0.117919	0.923659	111.409	0.202677	0.777514	tps:THAPSDRAFT_40044	3.1e-155	MAP; methionine aminopeptidase	tps:THAPSDRAFT_40044	K01265	map	methionyl aminopeptidase [EC:3.4.11.18]	3.1e-155	tr|B8BYT9|B8BYT9_THAPS	1.32e-154	tr|B8BYT9|B8BYT9_THAPS Methionine aminopeptidase OS=Thalassiosira pseudonana OX=35128 GN=MAP1 PE=3 SV=1	Peptidase_M24	PF00557.23	1.7e-46	Metallopeptidase family M24	Chaetoceros-affinis-CCMP159-20131123|3863_1	3.1e-173	Chaetoceros-affinis-CCMP159-20131123|3863_1 +T0y66qYWj9G3F5xfRcg/ubVZ3Y Chaetoceros affinis CCMP159
TRINITY_DN12387_c0_g2_i1	80.1175	-0.175928	0.827664	107.34	-0.865429	0.0389177	105.19	-0.788657	0.0953679	72.0015	-0.540599	0.259131	95.1168	-0.273926	0.720543	101.332	-0.854949	0.0220283	fcy:FRACYDRAFT_182544	6.22e-48	mitochondrial carrier	fcy:FRACYDRAFT_179624	K15102	SLC25A3, PHC, PIC	solute carrier family 25 (mitochondrial phosphate transporter), member 3	2.68e-46	tr|A0A1E7FNF7|A0A1E7FNF7_9STRA	2.65e-47	tr|A0A1E7FNF7|A0A1E7FNF7_9STRA Mitochondrial carrier OS=Fragilariopsis cylindrus CCMP1102 OX=635003 GN=FRACYDRAFT_182544 PE=3 SV=1	Mito_carr	PF00153.26	7.7e-11	Mitochondrial carrier protein	MMETSP0789-20121207|5692_1	1.58e-61	MMETSP0789-20121207|5692_1 yFY0zRRLwUPdTV0flHqaGJOIe0s Rhizosolenia setigera, Strain CCMP 1694
TRINITY_DN12388_c0_g1_i1	13.65	0.245522	0.857864	19.1207	-0.837405	0.265199	21.2435	0.134044	0.924472	13.4126	0.0885755	0.939785	12.2566	-0.031787	0.988456	19.8685	-0.333325	0.687153	pti:PHATRDRAFT_47323	3.62e-21	hypothetical protein	NA	NA	NA	NA	NA	tr|B7G2Y7|B7G2Y7_PHATC	1.55e-20	tr|B7G2Y7|B7G2Y7_PHATC Predicted protein OS=Phaeodactylum tricornutum (strain CCAP 1055/1) OX=556484 GN=PHATRDRAFT_47323 PE=4 SV=1	EXS	PF03124.13	3e-13	EXS family	Chaetoceros-neogracile-CCMP1317-20140214|906_1	1.81e-62	Chaetoceros-neogracile-CCMP1317-20140214|906_1 8kpAu8Ff/tPohYo6FULL29dkRoE Chaetoceros neogracile, Strain CCMP1317
TRINITY_DN12389_c0_g1_i1	6.93284	1.04989	0.539469	13.1576	-1.10813	NA	19.1169	0.138246	0.947119	11.2465	1.03992	0.423025	8.47598	1.40151	0.393907	9.38836	-0.276284	0.860086	NA	NA	NA	NA	NA	NA	NA	NA	NA	NA	NA	NA	NA	NA	NA	NA	NA	NA
TRINITY_DN12389_c0_g1_i2	37.9079	0.616595	0.458241	22.262	0.157243	0.878038	29.0919	-1.0442	0.166237	22.5138	-0.322206	0.715189	27.4319	-0.805772	0.361419	31.039	0.198314	0.813477	fcy:FRACYDRAFT_206739	1.82e-13	alpha/beta-hydrolase	NA	NA	NA	NA	NA	tr|A0A1E7FPF8|A0A1E7FPF8_9STRA	7.77e-13	tr|A0A1E7FPF8|A0A1E7FPF8_9STRA Alpha/beta-hydrolase OS=Fragilariopsis cylindrus CCMP1102 OX=635003 GN=FRACYDRAFT_206739 PE=4 SV=1	NA	NA	NA	NA	contig_45977_1_2422-ChaeIllumina	5.4e-20	contig_45977_1_2422-ChaeIllumina CLZoVhDcN4iaIfBqu08l6ZzVxZM Chaetoceros, Strain UNC1202
TRINITY_DN1239_c0_g1_i1	25.9884	-0.499246	0.560092	25.5179	-0.375378	0.630254	19.4123	-0.460441	0.64444	32.0544	-0.375677	0.601169	27.9597	-0.0376004	0.981771	32.1244	0.0501204	0.955429	pti:PHATRDRAFT_33893	3.7e-12	hypothetical protein	NA	NA	NA	NA	NA	tr|K0SIJ7|K0SIJ7_THAOC	1.38e-16	tr|K0SIJ7|K0SIJ7_THAOC Uncharacterized protein OS=Thalassiosira oceanica OX=159749 GN=THAOC_14468 PE=4 SV=1	NA	NA	NA	NA	Chaetoceros-neogracile-CCMP1317-20140214|12456_1	1.75e-53	Chaetoceros-neogracile-CCMP1317-20140214|12456_1 c+TDU9DftQ4b/nXKmRWpKC+mIrM Chaetoceros neogracile, Strain CCMP1317
TRINITY_DN12390_c0_g1_i1	97.0077	-0.374573	0.532693	127.794	0.297911	0.568923	98.8601	0.275784	0.67715	75.5555	-0.249553	0.659265	126.23	-0.377404	0.565139	127.036	-0.0279675	0.965427	tps:THAPSDRAFT_23201	1.57e-22	predicted protein	NA	NA	NA	NA	NA	tr|B8C696|B8C696_THAPS	6.71e-22	tr|B8C696|B8C696_THAPS Uncharacterized protein OS=Thalassiosira pseudonana OX=35128 GN=THAPSDRAFT_23201 PE=4 SV=1	EXS	PF03124.13	5.8e-14	EXS family	MMETSP1429-20130617|7243_1	3.95e-35	MMETSP1429-20130617|7243_1 y6tdpF2TJJ/raimmu9frkgu16VI Chaetoceros, Strain UNC1202
TRINITY_DN12391_c0_g1_i1	74.1214	0.487221	0.477821	90.2957	0.722568	0.163887	108.437	0.52245	0.413717	111.858	0.648223	0.216263	63.852	0.090802	0.939268	83.8526	0.8482	0.0570418	NA	NA	NA	NA	NA	NA	NA	NA	NA	NA	NA	NA	NA	NA	NA	NA	NA	NA
TRINITY_DN12392_c0_g1_i1	279.846	0.857229	0.0163224	274.789	0.186837	0.724289	246.309	0.279823	0.621693	345.934	0.520482	0.204736	257.729	1.03213	0.0116782	276.333	0.416585	0.285718	spar:SPRG_22330	1.42e-40	hypothetical protein	spar:SPRG_22330	K03965	NDUFB9	NADH dehydrogenase (ubiquinone) 1 beta subcomplex subunit 9	1.42e-40	tr|K0T9H3|K0T9H3_THAOC	1.3e-64	tr|K0T9H3|K0T9H3_THAOC Uncharacterized protein (Fragment) OS=Thalassiosira oceanica OX=159749 GN=THAOC_08590 PE=4 SV=1	NA	NA	NA	NA	Chaetoceros-neogracile-CCMP1317-20140214|21804_1	9.68e-88	Chaetoceros-neogracile-CCMP1317-20140214|21804_1 Hk9n+paya2nfw0DId9vTxXiCXRA Chaetoceros neogracile, Strain CCMP1317
TRINITY_DN12393_c0_g1_i1	88.1305	-0.260839	0.669179	149.022	0.619377	0.0938187	96.963	0.0254915	0.977757	72.5659	-0.521935	0.206769	113.018	-0.640504	0.169028	114.081	-0.162456	0.734074	tps:THAPSDRAFT_24056	2.12e-46	MLK; myosin light chain kinase	tps:THAPSDRAFT_24056	K08794	CAMK1	calcium/calmodulin-dependent protein kinase I [EC:2.7.11.17]	2.12e-46	tr|B8C8L4|B8C8L4_THAPS	9.05e-46	tr|B8C8L4|B8C8L4_THAPS Myosin light chain kinase OS=Thalassiosira pseudonana OX=35128 GN=MLK1 PE=3 SV=1	Pkinase	PF00069.24	2.1e-31	Protein kinase domain	Chaetoceros-affinis-CCMP159-20131123|2845_1	5.5e-56	Chaetoceros-affinis-CCMP159-20131123|2845_1 k6J/ANBP0kNQATTPg6wtKVKhRAU Chaetoceros affinis CCMP159
TRINITY_DN12394_c0_g2_i2	54.8528	0.797216	0.274536	75.317	0.033729	0.975946	138.743	-1.11513	0.0648869	81.3796	0.310058	0.701693	56.6136	0.298159	0.792403	76.5814	0.3552	0.614789	pti:PHATRDRAFT_15960	1.71e-52	hypothetical protein	pnl:PNK_0403	K06180	rluD	23S rRNA pseudouridine1911/1915/1917 synthase [EC:5.4.99.23]	4.66e-21	tr|A0A1Z5KHH9|A0A1Z5KHH9_FISSO	2.68e-52	tr|A0A1Z5KHH9|A0A1Z5KHH9_FISSO Pseudouridine synthase OS=Fistulifera solaris OX=1519565 GN=FisN_28Hh044 PE=3 SV=1	PseudoU_synth_2	PF00849.21	2.9e-07	RNA pseudouridylate synthase	Chaetoceros-affinis-CCMP159-20131123|7549_1	1.32e-82	Chaetoceros-affinis-CCMP159-20131123|7549_1 Fc4Td79Blk5qkysI037SsgjJhOo Chaetoceros affinis CCMP159
TRINITY_DN12395_c0_g1_i1	1194.2	0.407784	0.523527	1053.58	1.13572	0.00563608	1070.24	0.779539	0.103978	2057.63	0.301482	0.6036	1079.32	0.808894	0.130022	937.042	0.893987	0.0221305	pti:PHATRDRAFT_30160	1.6e-63	hypothetical protein	pti:PHATRDRAFT_30160	K02976	RP-S26e, RPS26	small subunit ribosomal protein S26e	1.6e-63	tr|B7G9T0|B7G9T0_PHATC	6.83e-63	tr|B7G9T0|B7G9T0_PHATC 40S ribosomal protein S26 OS=Phaeodactylum tricornutum (strain CCAP 1055/1) OX=556484 GN=PHATRDRAFT_30160 PE=3 SV=1	Ribosomal_S26e	PF01283.18	2.9e-48	Ribosomal protein S26e	Chaetoceros-curvisetus-20131202|10254_1	3.79e-64	Chaetoceros-curvisetus-20131202|10254_1 cKD3XhH3QKY897ZXn4egBMCrMh8 Chaetoceros curvisetus
TRINITY_DN12397_c0_g1_i1	12.9857	-0.381022	0.836702	12.6945	-0.119602	NA	11.4327	-1.05203	0.448547	12.0226	-0.619731	0.629688	12.7868	-0.78088	0.632822	11.1814	-0.360461	0.78548	fcy:FRACYDRAFT_225939	3.1e-105	PPDK; pyruvate orthophosphate dikinase	fcy:FRACYDRAFT_225939	K01006	ppdK	pyruvate, orthophosphate dikinase [EC:2.7.9.1]	3.1e-105	tr|A0A1E7FFX1|A0A1E7FFX1_9STRA	1.32e-104	tr|A0A1E7FFX1|A0A1E7FFX1_9STRA Pyruvate orthophosphate dikinase OS=Fragilariopsis cylindrus CCMP1102 OX=635003 GN=PPDK1 PE=4 SV=1	PEP-utilizers_C	PF02896.17	3.2e-52	PEP-utilising enzyme, TIM barrel	MMETSP1171-20130828|38903_1	4.03e-118	MMETSP1171-20130828|38903_1 /ZG7NpNwO4hqSMuoWoNF+jhicuk Helicotheca tamensis, Strain CCMP826
TRINITY_DN12398_c0_g1_i3	226.328	0.142616	0.781645	183.388	-0.294702	0.395804	163.372	0.21375	0.64679	260.6	0.442967	0.135572	181.373	0.520648	0.165267	148.147	0.406774	0.156721	pti:PHATRDRAFT_47192	5.86e-109	hypothetical protein	gsl:Gasu_52100	K20044	PICALM	phosphatidylinositol-binding clathrin assembly protein	8.71e-10	tr|B7G2T5|B7G2T5_PHATC	2.5e-108	tr|B7G2T5|B7G2T5_PHATC Predicted protein OS=Phaeodactylum tricornutum (strain CCAP 1055/1) OX=556484 GN=PHATRDRAFT_47192 PE=4 SV=1	ANTH	PF07651.15	1e-06	ANTH domain	Chaetoceros-curvisetus-20131202|3449_1	3.09e-139	Chaetoceros-curvisetus-20131202|3449_1 h7p7V05hqQywPTxaSvWOMPs8lG4 Chaetoceros curvisetus
TRINITY_DN12399_c0_g1_i1	101.261	0.748491	0.794711	15.1835	2.51801	0.160733	12.0733	4.96198	0.0349379	9.61253	-3.67951	0.0411076	38.6281	1.10993	0.685111	39.6522	1.35344	0.451737	NA	NA	NA	NA	NA	NA	NA	NA	NA	NA	NA	NA	NA	NA	NA	NA	NA	NA
TRINITY_DN12399_c0_g1_i2	33.455	-0.842705	0.516682	18.1877	-1.24308	0.242237	18.2879	-1.80059	0.0995039	12.5155	-0.0963134	0.95447	21.0662	0.168571	0.939268	15.7596	-0.339446	0.791645	NA	NA	NA	NA	NA	NA	NA	NA	NA	NA	NA	NA	NA	NA	NA	NA	NA	NA
TRINITY_DN12399_c0_g1_i4	0	0	1	25.5397	2.52492	NA	5.39128	-0.167083	0.991743	1.46568	4.45124	NA	16.3113	-0.351088	0.985187	6.65369	-6.68276	0.397803	NA	NA	NA	NA	NA	NA	NA	NA	NA	NA	NA	NA	NA	NA	NA	NA	NA	NA
TRINITY_DN12400_c0_g1_i1	34.7374	0.119037	0.921696	39.5208	-0.865692	0.134238	34.2726	0.695908	0.366658	37.9374	-0.0722133	0.938248	35.7054	0.011079	0.9942	40.3139	-0.183822	0.802671	fcy:FRACYDRAFT_178620	1.46e-15	hypothetical protein	NA	NA	NA	NA	NA	tr|A0A1E7FX66|A0A1E7FX66_9STRA	6.23e-15	tr|A0A1E7FX66|A0A1E7FX66_9STRA Uncharacterized protein OS=Fragilariopsis cylindrus CCMP1102 OX=635003 GN=FRACYDRAFT_178620 PE=4 SV=1	NA	NA	NA	NA	Glenodinium-foliaceum-CCAP1116_3-20130913|185656_1	1.03e-17	Glenodinium-foliaceum-CCAP1116_3-20130913|185656_1 l4Td7XpXOo4Q9X6UteCMmwQIbao Kryptoperidinium foliaceum
TRINITY_DN12401_c0_g1_i1	56.4033	-0.354841	0.683398	27.0319	-0.325623	0.68185	28.3165	-0.732262	0.336999	29.4869	-0.543744	0.415223	64.5224	-0.248124	0.803187	45.3631	-0.988838	0.0420132	tps:THAPSDRAFT_bd1778	6.24e-61	predicted protein	NA	NA	NA	NA	NA	tr|B8LE39|B8LE39_THAPS	2.66e-60	tr|B8LE39|B8LE39_THAPS Predicted protein OS=Thalassiosira pseudonana OX=35128 GN=THAPSDRAFT_bd1778 PE=4 SV=1	ABM	PF03992.15	1.9e-10	Antibiotic biosynthesis monooxygenase	MMETSP1429-20130617|58851_1	5.48e-84	MMETSP1429-20130617|58851_1 YBYxsd1Nwxoedd6fVpPaHlZewvU Chaetoceros, Strain UNC1202
TRINITY_DN12402_c0_g2_i1	51.7861	0.642363	0.347846	37.2507	0.207733	0.801503	35.2204	0.140741	0.898571	41.5928	0.43683	0.517127	43.5918	0.53151	0.540436	42.6189	0.679422	0.211209	NA	NA	NA	NA	NA	NA	NA	NA	NA	NA	NA	NA	NA	NA	NA	NA	NA	NA
TRINITY_DN12404_c0_g1_i1	212.684	0.541981	0.534745	476.045	1.31737	0.0225514	733.394	0.268325	0.784739	506.993	0.868493	0.176026	185.348	1.04183	0.178451	362.741	1.7644	0.000290718	tps:THAPSDRAFT_17145	8.02e-144	predicted protein	tps:THAPSDRAFT_17145	K19306	BUD23	18S rRNA (guanine1575-N7)-methyltransferase [EC:2.1.1.309]	8.02e-144	tr|K0SAM2|K0SAM2_THAOC	8.78e-153	tr|K0SAM2|K0SAM2_THAOC Uncharacterized protein OS=Thalassiosira oceanica OX=159749 GN=THAOC_16208 PE=4 SV=1	Methyltransf_12	PF08242.11	1.7e-09	Methyltransferase domain	Chaetoceros-affinis-CCMP159-20131123|446_1	0	Chaetoceros-affinis-CCMP159-20131123|446_1 1FGZRzsJZsPO/pd97MM5vHxOy7g Chaetoceros affinis CCMP159
TRINITY_DN12405_c0_g1_i1	109.017	0.0555632	0.96687	27.4811	-0.356822	0.67741	34.9379	-0.622244	0.459375	73.5781	-1.03981	0.0681701	114.485	0.295978	0.77882	39.1733	-1.57242	0.00183842	pti:PHATRDRAFT_44651	2.57e-157	hypothetical protein	ehx:EMIHUDRAFT_465364	K00344	qor, CRYZ	NADPH2:quinone reductase [EC:1.6.5.5]	4.5e-116	tr|B7FUT7|B7FUT7_PHATC	1.1e-156	tr|B7FUT7|B7FUT7_PHATC Predicted protein OS=Phaeodactylum tricornutum (strain CCAP 1055/1) OX=556484 GN=PHATRDRAFT_44651 PE=4 SV=1	RraA-like	PF03737.14	1.4e-29	Aldolase/RraA	MMETSP0580-20130426|175_1	8.21e-166	MMETSP0580-20130426|175_1 BUvAwB3+OLcTAa6zRwqHrJBUeR8 Dactyliosolen fragilissimus
TRINITY_DN12406_c0_g2_i2	28.0588	-0.0727909	0.959114	35.9463	-0.242209	0.776198	24.1088	-0.00305696	0.998179	18.8063	0.345848	0.685864	16.7484	-0.0445038	0.980676	20.9909	-0.49038	0.488474	NA	NA	NA	NA	NA	NA	NA	NA	NA	NA	NA	NA	NA	NA	NA	NA	NA	NA
TRINITY_DN12407_c0_g1_i1	136.162	-0.14432	0.880447	113.113	-0.656444	0.213314	110.706	-0.0352059	0.974695	171.413	-0.227172	0.73807	133.944	-0.135577	0.895574	160.204	-1.08559	0.00772704	NA	NA	NA	NA	NA	NA	NA	NA	NA	NA	NA	NA	NA	NA	NA	NA	NA	NA
TRINITY_DN12408_c0_g1_i2	161.495	0.55635	0.477639	42.2013	-0.128207	0.894061	41.1823	-0.965671	0.189863	58.541	-0.80215	0.211246	129.504	0.736867	0.364822	79.4043	-0.596348	0.325062	tps:THAPS_6883	2.53e-13	predicted protein	NA	NA	NA	NA	NA	tr|B5YMR5|B5YMR5_THAPS	1.08e-12	tr|B5YMR5|B5YMR5_THAPS Predicted protein OS=Thalassiosira pseudonana OX=35128 GN=THAPS_6883 PE=3 SV=1	NA	NA	NA	NA	Chaetoceros-affinis-CCMP159-20131123|3087_1	7.37e-44	Chaetoceros-affinis-CCMP159-20131123|3087_1 rnaa9APPpmHuKlDZLhun79yC3Kg Chaetoceros affinis CCMP159
TRINITY_DN12409_c0_g1_i1	352.633	1.72465	9.17982e-05	43.7155	-0.273799	0.741819	52.7668	-0.980248	0.144804	60.8204	-1.04594	0.065439	454.989	2.34725	9.85271e-07	92.9283	-1.69492	0.00019522	tps:THAPSDRAFT_270092	1.53e-140	predicted protein	NA	NA	NA	NA	NA	tr|B8CFP9|B8CFP9_THAPS	6.51e-140	tr|B8CFP9|B8CFP9_THAPS Uncharacterized protein OS=Thalassiosira pseudonana OX=35128 GN=THAPSDRAFT_270092 PE=4 SV=1	Chloroa_b-bind	PF00504.20	2e-32	Chlorophyll A-B binding protein	Chaetoceros-affinis-CCMP159-20131123|3664_1	8.1e-157	Chaetoceros-affinis-CCMP159-20131123|3664_1 xFHoLsjBew/r0oAbi8l7aU7PjkA Chaetoceros affinis CCMP159
TRINITY_DN12411_c0_g1_i1	111.435	0.0209449	0.983875	185.009	0.605742	0.153725	138.219	0.282035	0.655007	145.841	-0.238176	0.664142	122.519	0.255336	0.734088	127.208	-0.00501158	0.995254	pti:PHATRDRAFT_37104	2.15e-42	hypothetical protein	pti:PHATRDRAFT_37104	K08504	BET1	blocked early in transport 1	2.15e-42	tr|B7G253|B7G253_PHATC	9.15e-42	tr|B7G253|B7G253_PHATC Predicted protein OS=Phaeodactylum tricornutum (strain CCAP 1055/1) OX=556484 GN=PHATRDRAFT_37104 PE=4 SV=1	NA	NA	NA	NA	MMETSP1336-20130426|786_1	5.43e-58	MMETSP1336-20130426|786_1 g+/lRBDR7sAWl2EuQruh9gHNBQs Chaetoceros neogracile
TRINITY_DN12413_c0_g1_i1	32.4131	-0.386245	0.872102	199.819	0.529782	0.747827	155.795	0.0818286	0.974695	20.6141	0.0784153	0.968754	50.5853	-2.46263	0.0758529	92.6327	-0.768032	0.581759	fcy:FRACYDRAFT_162847	7.69e-14	hypothetical protein	cge:100753127	K04574	NEFH, NF-H	neurofilament heavy polypeptide	2.84e-07	tr|A0A1E7FZG6|A0A1E7FZG6_9STRA	3.28e-13	tr|A0A1E7FZG6|A0A1E7FZG6_9STRA Uncharacterized protein (Fragment) OS=Fragilariopsis cylindrus CCMP1102 OX=635003 GN=FRACYDRAFT_162847 PE=4 SV=1	NA	NA	NA	NA	Chaetoceros-debilis-MM31A_1-20140214|67951_1	7.85e-20	Chaetoceros-debilis-MM31A_1-20140214|67951_1 ThY3DRnU+XRhNr9B2xUbvrXHH8s Chaetoceros debilis, Strain MM31A-1
TRINITY_DN12413_c0_g1_i2	179.581	-1.18953	0.0642672	584.69	0.302701	0.728463	660.322	0.148331	0.897126	87.2513	-0.572067	0.472846	218.748	-1.01271	0.213394	391.064	-1.14934	0.040865	fcy:FRACYDRAFT_162847	1.54e-16	hypothetical protein	cge:100753127	K04574	NEFH, NF-H	neurofilament heavy polypeptide	7.63e-10	tr|A0A1E7FZG6|A0A1E7FZG6_9STRA	6.58e-16	tr|A0A1E7FZG6|A0A1E7FZG6_9STRA Uncharacterized protein (Fragment) OS=Fragilariopsis cylindrus CCMP1102 OX=635003 GN=FRACYDRAFT_162847 PE=4 SV=1	NA	NA	NA	NA	Chaetoceros-debilis-MM31A_1-20140214|67951_1	8.87e-19	Chaetoceros-debilis-MM31A_1-20140214|67951_1 ThY3DRnU+XRhNr9B2xUbvrXHH8s Chaetoceros debilis, Strain MM31A-1
TRINITY_DN12414_c0_g1_i1	67.6624	0.335414	0.699399	48.9484	0.146028	0.861132	49.8118	0.441695	0.584461	47.3422	0.536302	0.391823	54.2119	0.676506	0.381787	53.577	0.185196	0.794822	tps:THAPS_7192	5.51e-18	predicted protein	NA	NA	NA	NA	NA	tr|B5YNL2|B5YNL2_THAPS	2.35e-17	tr|B5YNL2|B5YNL2_THAPS Predicted protein OS=Thalassiosira pseudonana OX=35128 GN=THAPS_7192 PE=4 SV=1	Ank_5	PF13857.5	5.8e-07	Ankyrin repeats (many copies)	Chaetoceros-affinis-CCMP159-20131123|11027_1	6.65e-47	Chaetoceros-affinis-CCMP159-20131123|11027_1 9bNZ+wAe+rKiFk8xrF5RsqyDu0Y Chaetoceros affinis CCMP159
TRINITY_DN12415_c0_g1_i1	19.9775	-0.487148	0.590775	26.0729	-0.073959	0.941013	27.1395	-0.127346	0.91529	23.5146	0.101784	0.914329	21.8306	0.359705	0.73535	22.122	-0.00850712	0.994067	mis:MICPUN_73396	2.06e-42	predicted protein	NA	NA	NA	NA	NA	tr|C1E7S4|C1E7S4_MICCC	8.79e-42	tr|C1E7S4|C1E7S4_MICCC Uncharacterized protein (Fragment) OS=Micromonas commoda (strain RCC299 / NOUM17 / CCMP2709) OX=296587 GN=MICPUN_73396 PE=4 SV=1	DUF393	PF04134.11	2.4e-19	Protein of unknown function,	MMETSP0580-20130426|4724_1	1.73e-57	MMETSP0580-20130426|4724_1 +7/dG+5oEHN1DKemnCA1kIiuZaM Dactyliosolen fragilissimus
TRINITY_DN12417_c0_g1_i1	316.007	0.433297	0.524481	191.695	-0.170169	0.810633	259.615	0.385973	0.563158	533.176	0.268042	0.675447	414.804	0.205295	0.815201	224.203	-0.822345	0.0568574	pgb:H744_2c0924	2.13e-124	elongation factor Ts	pgb:H744_2c0924	K02357	tsf, TSFM	elongation factor Ts	2.13e-124	tr|A0A1M7Z1M7|A0A1M7Z1M7_9VIBR	9.47e-126	tr|A0A1M7Z1M7|A0A1M7Z1M7_9VIBR Elongation factor Ts OS=Vibrio quintilis OX=1117707 GN=tsf PE=3 SV=1	EF_TS	PF00889.18	1.6e-62	Elongation factor TS	Chaetoceros-affinis-CCMP159-20131123|5458_1	0	Chaetoceros-affinis-CCMP159-20131123|5458_1 l3Ia0kvbRROh5eIta+Mc/kg5R7E Chaetoceros affinis CCMP159
TRINITY_DN12418_c0_g1_i1	82.4433	0.0303663	0.973884	96.5647	-0.20356	0.704644	109.668	-0.676962	0.126196	76.5586	-0.0881272	0.890597	93.7782	-0.226636	0.750436	84.8468	-0.187508	0.71129	NA	NA	NA	NA	NA	NA	NA	NA	NA	NA	NA	NA	NA	NA	NA	NA	NA	NA
TRINITY_DN12419_c0_g1_i1	39.6252	-0.561777	0.480634	59.1745	0.980084	0.0856942	54.946	0.263353	0.787626	44.6232	0.448438	0.524095	44.8009	-0.259049	0.808356	47.067	0.257426	0.725289	pti:PHATR_44169	4.25e-25	hypothetical protein	NA	NA	NA	NA	NA	tr|A0A1Z5KR66|A0A1Z5KR66_FISSO	6.32e-27	tr|A0A1Z5KR66|A0A1Z5KR66_FISSO Uncharacterized protein OS=Fistulifera solaris OX=1519565 GN=FisN_34Hh006 PE=4 SV=1	NA	NA	NA	NA	Chaetoceros-affinis-CCMP159-20131123|108713_1	2.2e-68	Chaetoceros-affinis-CCMP159-20131123|108713_1 ZbcPS+6y4XcwFUn0oGUOc5AjYZY Chaetoceros affinis CCMP159
TRINITY_DN12420_c0_g1_i1	143.708	0.371184	0.39987	108.802	-0.513668	0.160733	159.605	0.0303363	0.966961	123.797	0.165225	0.727387	119.882	0.254074	0.66626	132.111	-0.186122	0.65452	NA	NA	NA	NA	NA	NA	NA	NA	NA	NA	NA	NA	NA	NA	NA	NA	NA	NA
TRINITY_DN12421_c0_g1_i1	275.464	0.606814	0.201998	183.251	0.552371	0.227181	188.165	0.426854	0.445432	349.482	0.860398	0.0297231	276.766	1.13008	0.00996493	173.164	0.390331	0.390356	fcy:FRACYDRAFT_183888	8.56e-67	microsomal signal peptidase kDa subunit	fcy:FRACYDRAFT_183888	K12947	SPCS2, SPC2	signal peptidase complex subunit 2 [EC:3.4.-.-]	8.56e-67	tr|A0A1E7FG03|A0A1E7FG03_9STRA	3.65e-66	tr|A0A1E7FG03|A0A1E7FG03_9STRA Microsomal signal peptidase 25 kDa subunit OS=Fragilariopsis cylindrus CCMP1102 OX=635003 GN=FRACYDRAFT_183888 PE=4 SV=1	SPC25	PF06703.10	1.8e-33	Microsomal signal peptidase 25	Chaetoceros-affinis-CCMP159-20131123|4831_1	2.54e-121	Chaetoceros-affinis-CCMP159-20131123|4831_1 VFW2LIlBROIj5QhbtpB6LSHg9aM Chaetoceros affinis CCMP159
TRINITY_DN12422_c0_g1_i1	26.9098	0.329349	0.723733	43.939	0.328075	0.630732	45.8148	-0.1098	0.916283	23.2855	0.160295	0.851682	31.4704	0.145661	0.89872	34.642	0.53385	0.338336	tps:THAPSDRAFT_22507	2.46e-26	predicted protein	NA	NA	NA	NA	NA	tr|B8C0S1|B8C0S1_THAPS	1.05e-25	tr|B8C0S1|B8C0S1_THAPS Uncharacterized protein OS=Thalassiosira pseudonana OX=35128 GN=THAPSDRAFT_22507 PE=4 SV=1	NA	NA	NA	NA	Chaetoceros-affinis-CCMP159-20131123|185_1	1.62e-60	Chaetoceros-affinis-CCMP159-20131123|185_1 pIFYwiL8QDOs1rvznICDK2ukO4g Chaetoceros affinis CCMP159
TRINITY_DN12423_c0_g1_i1	336.595	-0.226145	0.638999	218.029	-0.434138	0.201989	224.519	-0.311039	0.465317	297.474	0.136816	0.759707	285.699	-0.0193047	0.983186	255.483	-0.758462	0.00360293	fcy:FRACYDRAFT_154093	6.72e-14	spermine synthase	NA	NA	NA	NA	NA	tr|A0A1Z5K5P1|A0A1Z5K5P1_FISSO	2.99e-95	tr|A0A1Z5K5P1|A0A1Z5K5P1_FISSO Uncharacterized protein OS=Fistulifera solaris OX=1519565 GN=FisN_4Hh568 PE=3 SV=1	NA	NA	NA	NA	Chaetoceros-neogracile-CCMP1317-20140214|6481_1	2.36e-130	Chaetoceros-neogracile-CCMP1317-20140214|6481_1 6GU7tNu0QJ2mlnAwVWahUr6Q3UU Chaetoceros neogracile, Strain CCMP1317
TRINITY_DN12424_c0_g1_i1	24.5535	0.14315	0.91987	23.819	0.735595	0.346231	15.5491	0.113485	0.940082	17.7342	0.398299	0.662095	22.1324	-0.0756858	0.96218	21.3827	0.146077	0.879986	fcy:FRACYDRAFT_144431	1.52e-63	membrane protein, MgtC	NA	NA	NA	NA	NA	tr|A0A1E7EZJ5|A0A1E7EZJ5_9STRA	6.47e-63	tr|A0A1E7EZJ5|A0A1E7EZJ5_9STRA Membrane protein, MgtC (Fragment) OS=Fragilariopsis cylindrus CCMP1102 OX=635003 GN=FRACYDRAFT_144431 PE=4 SV=1	MgtC	PF02308.15	4.8e-32	MgtC family	Chaetoceros-affinis-CCMP159-20131123|10460_1	9.88e-76	Chaetoceros-affinis-CCMP159-20131123|10460_1 V/72wQYRwfLOl/RYJCLSK8E5wvY Chaetoceros affinis CCMP159
TRINITY_DN12425_c0_g1_i1	77.3676	-0.0269161	0.977575	113.24	0.191343	0.720875	103.741	0.132163	0.849244	66.1313	0.335082	0.497183	64.0975	-0.0277199	0.980905	86.5177	0.263293	0.56744	fcy:FRACYDRAFT_236706	0	beta and beta-prime subunits of DNA dependent RNA-polymerase	fcy:FRACYDRAFT_236706	K02999	RPA1, POLR1A	DNA-directed RNA polymerase I subunit RPA1 [EC:2.7.7.6]	0	tr|A0A1E7FJU9|A0A1E7FJU9_9STRA	0	tr|A0A1E7FJU9|A0A1E7FJU9_9STRA DNA-directed RNA polymerase subunit OS=Fragilariopsis cylindrus CCMP1102 OX=635003 GN=FRACYDRAFT_236706 PE=3 SV=1	RNA_pol_Rpb1_2	PF00623.19	1.3e-39	RNA polymerase Rpb1, domain	Chaetoceros-affinis-CCMP159-20131123|1838_1	0	Chaetoceros-affinis-CCMP159-20131123|1838_1 ph4ekIpQuPhGKrCzTMRBxwauBHc Chaetoceros affinis CCMP159
TRINITY_DN12426_c0_g1_i1	203.03	-0.575698	0.735313	238.931	1.9457	0.0464618	122.683	-1.06764	0.398022	72.357	-0.313652	0.842104	236.652	-0.754587	0.642314	410.126	-0.122244	0.936826	NA	NA	NA	NA	NA	NA	NA	NA	NA	NA	NA	NA	NA	NA	NA	NA	NA	NA
TRINITY_DN12427_c0_g1_i1	7.87281	-0.651908	0.671295	7.17442	-1.00884	NA	6.80502	-0.116775	NA	6.68196	0.162197	NA	5.55358	-0.0848491	0.973937	7.38296	-0.190966	NA	fcy:FRACYDRAFT_208755	3.48e-36	hypothetical protein	pgu:PGUG_01292	K09240	CAT8	transcriptional regulatory protein CAT8	8.88e-06	tr|A0A1E7FAL8|A0A1E7FAL8_9STRA	1.48e-35	tr|A0A1E7FAL8|A0A1E7FAL8_9STRA Uncharacterized protein OS=Fragilariopsis cylindrus CCMP1102 OX=635003 GN=FRACYDRAFT_208755 PE=4 SV=1	Zn_clus	PF00172.17	8.7e-08	Fungal Zn(2)-Cys(6) binuclear cluster	Chaetoceros-neogracile-CCMP1317-20140214|10499_1	3.03e-43	Chaetoceros-neogracile-CCMP1317-20140214|10499_1 50UU7yxyWRRk/q19QWd05u+R8NM Chaetoceros neogracile, Strain CCMP1317
TRINITY_DN12428_c0_g1_i1	111.03	0.557063	0.396253	93.6232	-0.225751	0.753083	91.169	-0.0732372	0.94233	86.2679	-1.1379	0.0174904	114.571	0.47424	0.555917	87.4267	-0.894498	0.0506855	pti:PHATR_21006	5.23e-99	hypothetical protein	fcy:FRACYDRAFT_184496	K13412	CPK	calcium-dependent protein kinase [EC:2.7.11.1]	4.63e-89	tr|B5Y3G3|B5Y3G3_PHATC	2.23e-98	tr|B5Y3G3|B5Y3G3_PHATC Predicted protein (Fragment) OS=Phaeodactylum tricornutum (strain CCAP 1055/1) OX=556484 GN=PHATR_21006 PE=3 SV=1	EF-hand_1	PF00036.31	1.5e-17	EF hand	Chaetoceros-affinis-CCMP159-20131123|73_1	1.45e-157	Chaetoceros-affinis-CCMP159-20131123|73_1 vQcAoBcGAqYTo9fp+gfG17PPDvA Chaetoceros affinis CCMP159
TRINITY_DN12429_c0_g1_i2	27.7244	0.496226	0.517995	21.6981	0.603109	0.365309	29.9913	0.0277933	0.984117	25.2308	0.435602	0.509661	27.2999	0.0816784	0.950643	19.5125	-0.260492	0.722514	fcy:FRACYDRAFT_183437	8.97e-31	ECH_HADH; HCDH_N-domain-containing protein	fcy:FRACYDRAFT_183437	K07515	HADHA	enoyl-CoA hydratase / long-chain 3-hydroxyacyl-CoA dehydrogenase [EC:4.2.1.17 1.1.1.211]	8.97e-31	tr|A0A1Z5KE84|A0A1Z5KE84_FISSO	3.5e-34	tr|A0A1Z5KE84|A0A1Z5KE84_FISSO Enoyl-CoA hydratase / long-chain 3-hydroxyacyl-CoA dehydrogenase OS=Fistulifera solaris OX=1519565 GN=FisN_21Lh275 PE=3 SV=1	ECH_1	PF00378.19	5.8e-07	Enoyl-CoA hydratase/isomerase	Chaetoceros-neogracile-CCMP1317-20140214|91203_1	5.08e-51	Chaetoceros-neogracile-CCMP1317-20140214|91203_1 c0PqM0HP5eIES2Yz8GdaUvQ5ooM Chaetoceros neogracile, Strain CCMP1317
TRINITY_DN12430_c0_g1_i1	38.4309	0.241968	0.807673	15.342	-0.192523	0.847164	16.6109	-0.568841	0.560139	25.0705	-0.0502615	0.957623	43.314	-0.193324	0.856654	36.8575	-0.808971	0.119474	NA	NA	NA	NA	NA	NA	NA	NA	NA	NA	NA	NA	NA	NA	NA	NA	NA	NA
TRINITY_DN12431_c0_g1_i2	59.4591	0.297167	0.749439	103.772	-0.537997	0.372878	102.741	-0.174046	0.848507	62.4123	0.381182	0.575602	55.568	0.33169	0.736025	95.2983	1.32348	0.00257872	ehx:EMIHUDRAFT_465850	8.42e-20	hypothetical protein	ehx:EMIHUDRAFT_465850	K06620	E2F3	transcription factor E2F3	8.42e-20	tr|A0A2D4C337|A0A2D4C337_PYTIN	2.44e-21	tr|A0A2D4C337|A0A2D4C337_PYTIN Uncharacterized protein OS=Pythium insidiosum OX=114742 GN=PINS_008534 PE=3 SV=1	E2F_TDP	PF02319.19	3.3e-21	E2F/DP family winged-helix DNA-binding	MMETSP1171-20130828|27742_1	3.62e-25	MMETSP1171-20130828|27742_1 nJFim9ib4+4SmlsOYjQTaRQt6TQ Helicotheca tamensis, Strain CCMP826
TRINITY_DN12431_c0_g1_i3	14.1711	-0.0279663	0.988514	65.4176	-0.05213	0.968288	74.3245	0.0923516	0.947516	34.4606	0.334457	0.754732	28.8475	-1.64738	0.0627801	54.5437	1.41154	0.0292907	NA	NA	NA	NA	NA	NA	NA	NA	NA	NA	NA	NA	NA	NA	NA	NA	NA	NA
TRINITY_DN12432_c0_g1_i1	11.1597	-0.427712	0.766565	18.5486	0.734622	0.432243	11.5789	0.421791	0.78229	11.702	0.224468	0.857665	12.2127	-0.114984	0.953432	18.4903	0.492808	0.585238	tps:THAPSDRAFT_22405	4.42e-83	predicted protein	NA	NA	NA	NA	NA	tr|B8C059|B8C059_THAPS	1.89e-82	tr|B8C059|B8C059_THAPS Uncharacterized protein OS=Thalassiosira pseudonana OX=35128 GN=THAPSDRAFT_22405 PE=4 SV=1	Cyt-b5	PF00173.27	5.7e-09	Cytochrome b5-like Heme/Steroid binding	Chaetoceros-affinis-CCMP159-20131123|17391_1	4.91e-102	Chaetoceros-affinis-CCMP159-20131123|17391_1 NAdep0TnCLuw7i5jZ43R5wxenR0 Chaetoceros affinis CCMP159
TRINITY_DN12432_c0_g2_i1	180.821	0.117928	0.870978	74.0969	-0.404617	0.384694	79.8065	-0.895377	0.0317573	155.354	-0.117531	0.83526	217.208	0.134838	0.848391	110.708	-1.3896	3.16568e-06	tps:THAPSDRAFT_22405	3.28e-103	predicted protein	NA	NA	NA	NA	NA	tr|K0SBM7|K0SBM7_THAOC	7.33e-103	tr|K0SBM7|K0SBM7_THAOC Uncharacterized protein (Fragment) OS=Thalassiosira oceanica OX=159749 GN=THAOC_17041 PE=4 SV=1	FA_desaturase	PF00487.23	7.2e-18	Fatty acid desaturase	Chaetoceros-affinis-CCMP159-20131123|17391_1	1.88e-113	Chaetoceros-affinis-CCMP159-20131123|17391_1 NAdep0TnCLuw7i5jZ43R5wxenR0 Chaetoceros affinis CCMP159
TRINITY_DN12432_c0_g3_i1	9.59207	-0.299065	0.848229	28.9585	0.567557	0.513105	30.2122	0.467525	0.668718	14.294	0.628733	0.490521	11.7282	-0.695278	0.569829	17.3756	1.28032	0.0609351	tps:THAPSDRAFT_22405	1.28e-53	predicted protein	NA	NA	NA	NA	NA	tr|B8C059|B8C059_THAPS	5.47e-53	tr|B8C059|B8C059_THAPS Uncharacterized protein OS=Thalassiosira pseudonana OX=35128 GN=THAPSDRAFT_22405 PE=4 SV=1	FA_desaturase	PF00487.23	1.9e-07	Fatty acid desaturase	Chaetoceros-affinis-CCMP159-20131123|17391_1	6.91e-61	Chaetoceros-affinis-CCMP159-20131123|17391_1 NAdep0TnCLuw7i5jZ43R5wxenR0 Chaetoceros affinis CCMP159
TRINITY_DN12433_c0_g1_i1	3.46157	-0.753445	0.769282	5.43199	1.63048	NA	3.46241	-0.790163	NA	2.51771	-0.420939	NA	3.2457	-1.56457	NA	2.91922	0.720318	NA	fcy:FRACYDRAFT_261236	4.02e-51	FAD/NAD(P)-binding domain-containing protein	NA	NA	NA	NA	NA	tr|A0A1E7FF63|A0A1E7FF63_9STRA	1.72e-50	tr|A0A1E7FF63|A0A1E7FF63_9STRA FAD/NAD(P)-binding domain-containing protein OS=Fragilariopsis cylindrus CCMP1102 OX=635003 GN=FRACYDRAFT_261236 PE=4 SV=1	NA	NA	NA	NA	Thalassiothrix-antarctica-L6_D1-20140214|2885_1	1.92e-51	Thalassiothrix-antarctica-L6_D1-20140214|2885_1 y6SxCc2of+dllJsUhVXZL8VVY3g Thalassiothrix antarctica, Strain L6-D1
TRINITY_DN12434_c0_g1_i1	27.3685	-0.961901	0.0906458	39.6547	-0.981084	0.0590769	43.7754	-0.893732	0.13481	27.0355	-0.579091	0.337634	28.1911	-0.860103	0.215196	43.9408	-1.04115	0.0175933	NA	NA	NA	NA	NA	NA	NA	NA	tr|A0A1Q9DTZ0|A0A1Q9DTZ0_SYMMI	4.42e-28	tr|A0A1Q9DTZ0|A0A1Q9DTZ0_SYMMI Ankyrin-1 OS=Symbiodinium microadriaticum OX=2951 GN=ANK1 PE=3 SV=1	NA	NA	NA	NA	Thalassiothrix-antarctica-L6_D1-20140214|90840_1	6.41e-39	Thalassiothrix-antarctica-L6_D1-20140214|90840_1 RmGL66MFO84UjJkPRv9v+ka4xjg Thalassiothrix antarctica, Strain L6-D1
TRINITY_DN12435_c0_g1_i1	14.6292	0.0471335	0.979182	13.2023	-0.45103	0.674043	20.1504	-1.04889	0.265915	13.4979	0.0659585	0.958258	14.2005	-0.511597	0.700021	14.1268	-0.303369	0.76409	NA	NA	NA	NA	NA	NA	NA	NA	NA	NA	NA	NA	NA	NA	NA	NA	NA	NA
TRINITY_DN12437_c0_g2_i1	166.701	-0.111126	0.874396	166.476	-0.700745	0.0472081	155.699	-0.264575	0.624185	122.81	-0.0750767	0.900356	164.313	-0.143054	0.833334	161.591	-0.315659	0.417162	aag:5565534	1.48e-26	PHD finger protein rhinoceros	bty:Btoyo_1927	K03466	ftsK, spoIIIE	DNA segregation ATPase FtsK/SpoIIIE, S-DNA-T family	1.26e-20	tr|A0A2A7JFT6|A0A2A7JFT6_9BACI	1.53e-38	tr|A0A2A7JFT6|A0A2A7JFT6_9BACI Cell division protein FtsK OS=Bacillus wiedmannii OX=1890302 GN=CON91_01020 PE=3 SV=1	NA	NA	NA	NA	AAEL004834-PA-supercont1132	5.35e-26	AAEL004834-PA-supercont1132 0byVBeNghMOnKaSnsyM1pVNd8To Phytophthora infestans
TRINITY_DN12438_c0_g1_i1	143.145	-0.557331	0.303839	136.028	-0.568774	0.240063	113.146	-0.626371	0.247477	100.728	-1.02602	0.0145466	171.101	-0.251473	0.751459	148.438	-0.685199	0.0929567	pti:PHATRDRAFT_45811	1.5e-38	hypothetical protein	NA	NA	NA	NA	NA	tr|B7FYR7|B7FYR7_PHATC	6.41e-38	tr|B7FYR7|B7FYR7_PHATC Predicted protein OS=Phaeodactylum tricornutum (strain CCAP 1055/1) OX=556484 GN=PHATRDRAFT_45811 PE=4 SV=1	CRAL_TRIO	PF00650.19	2.7e-09	CRAL/TRIO domain	Chaetoceros-affinis-CCMP159-20131123|7613_1	3.38e-56	Chaetoceros-affinis-CCMP159-20131123|7613_1 cd05vv1VJcgQRFBp2w+9DVhf+Qg Chaetoceros affinis CCMP159
TRINITY_DN12439_c0_g1_i1	120.91	0.254357	0.73212	203.543	0.231937	0.68677	266.407	0.311275	0.615756	146.686	0.404127	0.433908	114.395	-0.0873035	0.931821	171.577	0.872523	0.019535	tps:THAPSDRAFT_34959	5.8e-80	predicted protein	tps:THAPSDRAFT_34959	K05542	DUS1	tRNA-dihydrouridine synthase 1 [EC:1.3.1.88]	5.8e-80	tr|B8C4H3|B8C4H3_THAPS	2.47e-79	tr|B8C4H3|B8C4H3_THAPS Uncharacterized protein (Fragment) OS=Thalassiosira pseudonana OX=35128 GN=THAPSDRAFT_34959 PE=4 SV=1	Dus	PF01207.16	8.2e-27	Dihydrouridine synthase (Dus)	Chaetoceros-affinis-CCMP159-20131123|10905_1	7.17e-127	Chaetoceros-affinis-CCMP159-20131123|10905_1 nP/ysF0WPTSdrTZ3sFjGotxekOk Chaetoceros affinis CCMP159
TRINITY_DN1244_c0_g1_i1	15.5024	-1.54277	0.0424565	25.0941	0.24518	0.817908	23.04	-0.265218	0.836733	18.1989	-0.330993	0.748735	23.5326	-2.70064	0.000129575	18.3202	-0.891932	0.220422	NA	NA	NA	NA	NA	NA	NA	NA	tr|A0A1Z5KEJ5|A0A1Z5KEJ5_FISSO	5.82e-19	tr|A0A1Z5KEJ5|A0A1Z5KEJ5_FISSO Histone-lysine N-methyltransferase MLL3 OS=Fistulifera solaris OX=1519565 GN=FisN_4Hh261 PE=4 SV=1	NA	NA	NA	NA	Chaetoceros-affinis-CCMP159-20131123|8582_1	1.71e-46	Chaetoceros-affinis-CCMP159-20131123|8582_1 6sIIXvrLks2Jzbx6AlItZxaUfFE Chaetoceros affinis CCMP159
TRINITY_DN12442_c0_g1_i1	7.49657	-0.768292	0.6154	11.1688	0.625385	NA	9.05885	-0.143772	NA	7.11362	-0.406001	NA	8.02156	-0.863067	0.572743	9.3306	0.532534	0.651937	tps:THAPSDRAFT_15114	2.11e-57	aminoacylase	tps:THAPSDRAFT_15114	K14677	ACY1	aminoacylase [EC:3.5.1.14]	2.11e-57	tr|B8C183|B8C183_THAPS	8.98e-57	tr|B8C183|B8C183_THAPS Aminoacylase 1 (Fragment) OS=Thalassiosira pseudonana OX=35128 GN=THAPSDRAFT_15114 PE=4 SV=1	NA	NA	NA	NA	Chaetoceros-affinis-CCMP159-20131123|42404_1	4.69e-79	Chaetoceros-affinis-CCMP159-20131123|42404_1 hOsPf2U6Eh4UinBurwVKGP7AeYc Chaetoceros affinis CCMP159
TRINITY_DN12443_c0_g1_i1	133.424	-0.123345	0.841791	89.8209	-0.249796	0.569329	123.649	0.118997	0.840546	104.369	-0.52937	0.118389	130.564	-0.248806	0.653723	115.143	-0.661977	0.021029	tps:THAPSDRAFT_3587	4.44e-65	predicted protein	NA	NA	NA	NA	NA	tr|B8BY75|B8BY75_THAPS	1.89e-64	tr|B8BY75|B8BY75_THAPS Uncharacterized protein OS=Thalassiosira pseudonana OX=35128 GN=THAPSDRAFT_3587 PE=4 SV=1	Polyketide_cyc	PF03364.19	8.1e-10	Polyketide cyclase / dehydrase	Chaetoceros-affinis-CCMP159-20131123|12932_1	2.52e-133	Chaetoceros-affinis-CCMP159-20131123|12932_1 XvUH6OY7ix5WjpcexVIZdwlQX9c Chaetoceros affinis CCMP159
TRINITY_DN12445_c0_g1_i1	77.1305	-0.0949955	0.931575	202.707	2.27584	1.64642e-08	61.6095	-0.202512	0.827831	78.7234	-0.183449	0.81335	78.9083	0.564003	0.471748	109.833	0.630798	0.205619	fcy:FRACYDRAFT_182869	3.47e-87	hypothetical protein	NA	NA	NA	NA	NA	tr|A0A1E7FKW6|A0A1E7FKW6_9STRA	1.48e-86	tr|A0A1E7FKW6|A0A1E7FKW6_9STRA Uncharacterized protein OS=Fragilariopsis cylindrus CCMP1102 OX=635003 GN=FRACYDRAFT_182869 PE=4 SV=1	NA	NA	NA	NA	Chaetoceros-neogracile-CCMP1317-20140214|55758_1	3.47e-155	Chaetoceros-neogracile-CCMP1317-20140214|55758_1 /I6I0mrZizVMXexXSPM5OWZGPIw Chaetoceros neogracile, Strain CCMP1317
TRINITY_DN12446_c0_g1_i2	48.1663	1.01785	0.115006	38.1942	0.0797986	0.939891	44.0366	-0.0306769	0.984117	35.1587	0.499918	0.509305	24.61	-0.409723	0.716631	27.065	0.289521	0.724288	NA	NA	NA	NA	NA	NA	NA	NA	NA	NA	NA	NA	NA	NA	NA	NA	NA	NA
TRINITY_DN12447_c0_g1_i1	78.0764	-0.375656	0.606981	127.51	0.490061	0.361302	145.149	-0.389746	0.547758	120.148	0.152979	0.831223	76.4057	0.197534	0.830248	75.2204	0.448112	0.386222	NA	NA	NA	NA	NA	NA	NA	NA	tr|K0S823|K0S823_THAOC	1.5e-19	tr|K0S823|K0S823_THAOC Uncharacterized protein OS=Thalassiosira oceanica OX=159749 GN=THAOC_25357 PE=4 SV=1	NA	NA	NA	NA	Chaetoceros-affinis-CCMP159-20131123|108204_1	9.32e-51	Chaetoceros-affinis-CCMP159-20131123|108204_1 SpiaHMttqLJf2P9f4iAqwPLB9nw Chaetoceros affinis CCMP159
TRINITY_DN12449_c0_g1_i1	43.4994	0.0190666	0.991082	58.5505	0.276344	0.819987	38.3681	0.637468	0.609038	50.6316	-0.338686	0.779722	48.7746	-1.22942	0.264128	33.8392	0.0898116	0.945981	fcy:FRACYDRAFT_260688	2.91e-11	hypothetical protein	NA	NA	NA	NA	NA	tr|A0A1E7FLS3|A0A1E7FLS3_9STRA	1.24e-10	tr|A0A1E7FLS3|A0A1E7FLS3_9STRA Uncharacterized protein OS=Fragilariopsis cylindrus CCMP1102 OX=635003 GN=FRACYDRAFT_260688 PE=4 SV=1	NA	NA	NA	NA	fgenesh1_pg.112_	NA
TRINITY_DN1245_c0_g1_i1	12.4825	-0.844475	0.335194	12.0062	0.352539	NA	10.7646	-0.292714	0.831222	11.5962	-0.20566	0.844539	12.7851	-0.245266	0.852756	14.0382	0.0717962	0.94601	tps:THAPSDRAFT_9754	4.99e-29	predicted protein	NA	NA	NA	NA	NA	tr|B8CC73|B8CC73_THAPS	2.13e-28	tr|B8CC73|B8CC73_THAPS Uncharacterized protein OS=Thalassiosira pseudonana OX=35128 GN=THAPSDRAFT_9754 PE=4 SV=1	PPR_long	PF17177.3	1.7e-07	Pentacotripeptide-repeat region of PRORP	Chaetoceros-affinis-CCMP159-20131123|2907_1	1.42e-48	Chaetoceros-affinis-CCMP159-20131123|2907_1 qUQndFmkYRGcAsEptPgudk/9IjU Chaetoceros affinis CCMP159
TRINITY_DN12450_c0_g2_i1	186.849	0.705558	0.228661	150.259	0.596497	0.289387	277.49	-0.0605042	0.9504	216.796	0.548487	0.336956	177.01	0.48687	0.53809	145.936	0.383134	0.505828	tps:THAPSDRAFT_24878	6.59e-20	predicted protein	NA	NA	NA	NA	NA	tr|B8CCK0|B8CCK0_THAPS	2.81e-19	tr|B8CCK0|B8CCK0_THAPS Uncharacterized protein OS=Thalassiosira pseudonana OX=35128 GN=THAPSDRAFT_24878 PE=4 SV=1	NA	NA	NA	NA	Chaetoceros-affinis-CCMP159-20131123|8630_1	1.66e-61	Chaetoceros-affinis-CCMP159-20131123|8630_1 N73gZQwMGhhWMBN0Y7f9FS0YgF8 Chaetoceros affinis CCMP159
TRINITY_DN12451_c0_g1_i1	24.1572	0.464766	0.609574	19.9949	-0.14454	0.881587	22.781	0.00396682	0.997453	18.6162	-0.255891	0.770687	21.4386	-0.348312	0.745861	23.4431	-0.199166	0.800999	NA	NA	NA	NA	NA	NA	NA	NA	NA	NA	NA	NA	NA	NA	NA	NA	NA	NA
TRINITY_DN12452_c0_g1_i1	180.403	-0.529636	0.279503	188.925	-1.15556	0.00166916	182.742	-0.82919	0.0502489	101.65	-1.02608	0.00701547	182.567	-0.857019	0.0670107	197.817	-1.12396	0.00061958	mdo:103099926	4.52e-11	ALMS; ALMS, centrosome and basal body associated protein	mdo:103099926	K16741	ALMS1	alstrom syndrome protein 1	4.52e-11	tr|A0A1K9Y8F7|A0A1K9Y8F7_PLAVI	5.49e-15	tr|A0A1K9Y8F7|A0A1K9Y8F7_PLAVI RNA-binding protein, putative OS=Plasmodium vivax OX=5855 GN=PVP01_0804100 PE=4 SV=1	NA	NA	NA	NA	Chaetoceros-affinis-CCMP159-20131123|11210_1	2.53e-24	Chaetoceros-affinis-CCMP159-20131123|11210_1 4qvLvt7VXCop66okrm7PgRX2azA Chaetoceros affinis CCMP159
TRINITY_DN12453_c0_g2_i1	49.3854	-0.0349483	0.978071	78.3085	0.126359	0.875634	93.448	-0.0422799	0.969074	73.176	1.01894	0.0431263	51.8878	0.137633	0.903454	61.6052	0.711239	0.155632	pti:PHATRDRAFT_35692	4.1e-54	hypothetical protein	hhh:CLM76_03440	K09009	K09009	uncharacterized protein	3.89e-16	tr|B7FZ01|B7FZ01_PHATC	1.75e-53	tr|B7FZ01|B7FZ01_PHATC Predicted protein OS=Phaeodactylum tricornutum (strain CCAP 1055/1) OX=556484 GN=PHATRDRAFT_35692 PE=4 SV=1	DUF501	PF04417.11	2.3e-29	Protein of unknown function	Chaetoceros-affinis-CCMP159-20131123|47991_1	4.09e-101	Chaetoceros-affinis-CCMP159-20131123|47991_1 3FpOyYshtSsnOhciFbtBsJEG5ws Chaetoceros affinis CCMP159
TRINITY_DN12454_c0_g1_i1	207.773	0.156811	0.749429	239.484	0.609786	0.027153	247.077	0.134969	0.781973	253.911	0.228793	0.509199	194.97	0.264696	0.566235	201.28	0.65132	0.00726799	pti:PHATR_13360	4.9e-37	hypothetical protein	pti:PHATR_13360	K11094	SNRPB2	U2 small nuclear ribonucleoprotein B''	4.9e-37	tr|B5Y3T8|B5Y3T8_PHATC	2.09e-36	tr|B5Y3T8|B5Y3T8_PHATC Predicted protein OS=Phaeodactylum tricornutum (strain CCAP 1055/1) OX=556484 GN=PHATR_13360 PE=4 SV=1	RRM_1	PF00076.21	3.8e-12	RNA recognition motif. (a.k.a.	Chaetoceros-affinis-CCMP159-20131123|16059_1	9.91e-65	Chaetoceros-affinis-CCMP159-20131123|16059_1 pwnUdoKYi6NEuNjjljD59QHEigY Chaetoceros affinis CCMP159
TRINITY_DN12455_c0_g1_i1	112.311	0.210311	0.853445	280.51	0.913498	0.123564	453.881	-0.128266	0.903447	176.676	0.585912	0.395222	130.982	-0.410873	0.685111	238.033	1.787	0.000145811	NA	NA	NA	NA	NA	NA	NA	NA	NA	NA	NA	NA	NA	NA	NA	NA	NA	NA
TRINITY_DN12456_c0_g1_i1	298.495	-0.245211	0.657025	392.065	-0.322524	0.427786	428.054	-0.193353	0.720154	305.501	-0.379519	0.336632	295.285	-0.272162	0.644146	354.514	-0.26235	0.503049	mis:MICPUN_56220	1.31e-103	predicted protein	aplc:110973086	K17081	PHB2	prohibitin 2	3.89e-48	tr|C1E0E0|C1E0E0_MICCC	5.61e-103	tr|C1E0E0|C1E0E0_MICCC Uncharacterized protein OS=Micromonas commoda (strain RCC299 / NOUM17 / CCMP2709) OX=296587 GN=MICPUN_56220 PE=4 SV=1	Band_7	PF01145.24	1.4e-14	SPFH domain / Band	contig_5914_966_1952-ChaeIllumina	6.38e-145	contig_5914_966_1952-ChaeIllumina 27WvS4B8kSAHMsBSkG9QhytoHB8 Chaetoceros, Strain UNC1202
TRINITY_DN12457_c0_g1_i1	146.931	0.453801	0.32405	115.287	0.452026	0.283066	110.075	-0.165336	0.805428	159.128	-0.306408	0.496883	155.283	0.731775	0.100389	109.7	-0.345435	0.395678	fcy:FRACYDRAFT_191854	2.56e-22	hypothetical protein	fcy:FRACYDRAFT_191854	K03939	NDUFS6	NADH dehydrogenase (ubiquinone) Fe-S protein 6	2.56e-22	tr|A0A1Z5KNK4|A0A1Z5KNK4_FISSO	6.04e-24	tr|A0A1Z5KNK4|A0A1Z5KNK4_FISSO Uncharacterized protein OS=Fistulifera solaris OX=1519565 GN=FisN_21Hu254 PE=4 SV=1	zf-CHCC	PF10276.8	1.6e-09	Zinc-finger domain	Chaetoceros-neogracile-CCMP1317-20140214|13202_1	1.88e-47	Chaetoceros-neogracile-CCMP1317-20140214|13202_1 F46jp1JVw9wsa7HkY1DSsZmsTYE Chaetoceros neogracile, Strain CCMP1317
TRINITY_DN12458_c0_g1_i1	15.7051	0.513683	0.628134	11.264	-0.698063	NA	9.88151	-0.44991	0.742382	7.9823	0.831815	NA	9.57368	-0.0746585	0.968157	10.81	0.160658	0.87847	pti:PHATRDRAFT_48762	1.2e-27	hypothetical protein	NA	NA	NA	NA	NA	tr|B7G8A3|B7G8A3_PHATC	5.13e-27	tr|B7G8A3|B7G8A3_PHATC Predicted protein OS=Phaeodactylum tricornutum (strain CCAP 1055/1) OX=556484 GN=PHATRDRAFT_48762 PE=4 SV=1	GFO_IDH_MocA	PF01408.21	1.6e-07	Oxidoreductase family, NAD-binding Rossmann	Chaetoceros-affinis-CCMP159-20131123|80895_1	6.13e-50	Chaetoceros-affinis-CCMP159-20131123|80895_1 MhuQioMwx82U4NEfCocpVzEgmwM Chaetoceros affinis CCMP159
TRINITY_DN12462_c0_g1_i1	76.253	0.205304	0.78585	104.348	-0.659029	0.120268	87.7581	0.373972	0.539223	57.9767	-0.11125	0.871186	88.2012	0.434102	0.500032	77.2897	0.0537108	0.933488	pti:PHATRDRAFT_43441	7.11e-11	hypothetical protein	NA	NA	NA	NA	NA	tr|A0A1Z5K413|A0A1Z5K413_FISSO	3.32e-14	tr|A0A1Z5K413|A0A1Z5K413_FISSO Uncharacterized protein OS=Fistulifera solaris OX=1519565 GN=FisN_1Lh342 PE=4 SV=1	NA	NA	NA	NA	Chaetoceros-affinis-CCMP159-20131123|108292_1	1.65e-80	Chaetoceros-affinis-CCMP159-20131123|108292_1 VEzkr1Wco5xA1rPahjZQ2H5gA5c Chaetoceros affinis CCMP159
TRINITY_DN12463_c0_g1_i1	45.7804	0.0521543	0.962611	45.2514	-0.0556004	0.946051	46.3588	0.261637	0.74976	32.4216	0.329657	0.596617	39.5482	0.00822604	0.994817	41.2772	0.438729	0.394419	pti:PHATRDRAFT_43159	7.19e-11	hypothetical protein	NA	NA	NA	NA	NA	tr|B7FQU4|B7FQU4_PHATC	3.07e-10	tr|B7FQU4|B7FQU4_PHATC Predicted protein OS=Phaeodactylum tricornutum (strain CCAP 1055/1) OX=556484 GN=PHATRDRAFT_43159 PE=4 SV=1	NA	NA	NA	NA	Chaetoceros-neogracile-CCMP1317-20140214|13961_1	1.26e-44	Chaetoceros-neogracile-CCMP1317-20140214|13961_1 K4Q9124MP2UXfej2AyCLlTdAZYQ Chaetoceros neogracile, Strain CCMP1317
TRINITY_DN12464_c0_g1_i1	23.6009	0.169619	0.879428	20.5891	-0.0396459	0.970048	13.8297	0.534967	0.621447	19.1345	0.481799	0.492996	18.0471	0.0483867	0.973937	18.146	0.465472	0.486955	pti:PHATRDRAFT_50101	1.13e-111	LUT-; lut-	NA	NA	NA	NA	NA	tr|K0RHC5|K0RHC5_THAOC	2.29e-113	tr|K0RHC5|K0RHC5_THAOC Uncharacterized protein OS=Thalassiosira oceanica OX=159749 GN=THAOC_35331 PE=3 SV=1	p450	PF00067.21	2.2e-14	Cytochrome P450	Chaetoceros-affinis-CCMP159-20131123|1089_1	2.02e-128	Chaetoceros-affinis-CCMP159-20131123|1089_1 Ti2uQw/75QJuoLmu9kvg9oKw8pI Chaetoceros affinis CCMP159
TRINITY_DN12465_c0_g1_i2	37.6933	-0.0944121	0.948853	47.6505	1.46039	0.0187615	66.1852	0.309046	0.766332	83.7793	0.226973	0.80299	94.4268	-1.31381	0.0583084	38.077	0.0192324	0.98633	pti:PHATRDRAFT_17555	9.19e-56	hypothetical protein	gsl:Gasu_34060	K15111	SLC25A26	solute carrier family 25 (mitochondrial S-adenosylmethionine transporter), member 26	1.98e-24	tr|B7FPN9|B7FPN9_PHATC	3.92e-55	tr|B7FPN9|B7FPN9_PHATC Predicted protein OS=Phaeodactylum tricornutum (strain CCAP 1055/1) OX=556484 GN=PHATRDRAFT_17555 PE=3 SV=1	Mito_carr	PF00153.26	7.7e-22	Mitochondrial carrier protein	contig_25211_63_1031-ChaeIllumina	9.72e-60	contig_25211_63_1031-ChaeIllumina pbT85cgLG+3Gxn3pl/I467hHAa4 Chaetoceros, Strain UNC1202
TRINITY_DN12466_c0_g1_i1	30.1381	0.180038	0.854201	42.0581	0.212474	0.760048	36.6419	0.211027	0.82224	35.4442	-0.301985	0.63714	30.4572	0.40152	0.642036	41.5425	0.398733	0.459582	pti:PHATRDRAFT_bd1024	1.75e-26	ODC; ornithine decarboxylase	ccar:109054242	K01581	E4.1.1.17, ODC1, speC, speF	ornithine decarboxylase [EC:4.1.1.17]	4.32e-11	tr|B7S493|B7S493_PHATC	7.45e-26	tr|B7S493|B7S493_PHATC Ornithine decarboxylase OS=Phaeodactylum tricornutum (strain CCAP 1055/1) OX=556484 GN=ODC3 PE=4 SV=1	Orn_DAP_Arg_deC	PF00278.21	8e-11	Pyridoxal-dependent decarboxylase, C-terminal sheet	MMETSP1336-20130426|1103_1	2.51e-67	MMETSP1336-20130426|1103_1 iK6JqaOByslcupbfLPo5mH+iV9U Chaetoceros neogracile
TRINITY_DN12467_c0_g1_i1	12.7357	-0.552081	0.676287	31.8557	0.00313419	0.997542	36.4647	-0.475108	0.668995	14.5308	-0.442975	0.671205	17.8375	-0.764323	0.517423	19.5113	-0.504475	0.570884	tps:THAPSDRAFT_1224	1.6e-39	MFS transporter	NA	NA	NA	NA	NA	tr|B8BQB3|B8BQB3_THAPS	6.83e-39	tr|B8BQB3|B8BQB3_THAPS MFS transporter OS=Thalassiosira pseudonana OX=35128 GN=THAPSDRAFT_1224 PE=4 SV=1	MFS_1	PF07690.15	1.6e-07	Major Facilitator Superfamily	MMETSP0786-20121207|24325_1	3.26e-47	MMETSP0786-20121207|24325_1 0tQ91zMelaJP4jZTmw2HZhTuZ5E Thalassionema frauenfeldii
TRINITY_DN12468_c0_g1_i1	168.689	0.522267	0.525466	165.608	0.26068	0.747469	189.186	0.439273	0.593396	348.116	0.473729	0.502903	189.988	0.878938	0.248204	166.78	0.12607	0.87847	pti:PHATRDRAFT_12004	1.17e-46	hypothetical protein	pti:PHATRDRAFT_12004	K04078	groES, HSPE1	chaperonin GroES	1.17e-46	tr|A0A1Z5JGN1|A0A1Z5JGN1_FISSO	4.93e-46	tr|A0A1Z5JGN1|A0A1Z5JGN1_FISSO Chaperonin GroES OS=Fistulifera solaris OX=1519565 GN=FisN_22Hh259 PE=3 SV=1	Cpn10	PF00166.20	1.1e-27	Chaperonin 10 Kd subunit	Chaetoceros-affinis-CCMP159-20131123|3081_1	1.31e-57	Chaetoceros-affinis-CCMP159-20131123|3081_1 i80L/8t0tTDgaQ+fqBnd2oB2SP4 Chaetoceros affinis CCMP159
TRINITY_DN12469_c0_g1_i1	64.1179	0.00663128	0.996138	81.1095	1.09687	0.08479	87.2334	0.512775	0.563158	71.6991	0.808436	0.241661	53.0375	0.279396	0.81913	38.9822	-0.0589592	0.954995	pti:PHATRDRAFT_43058	3.95e-30	CacyBP; calcyclin-binding protein	pti:PHATRDRAFT_43058	K04507	CACYBP, SIP	calcyclin binding protein	3.95e-30	tr|B7FQH4|B7FQH4_PHATC	1.69e-29	tr|B7FQH4|B7FQH4_PHATC Calcyclin-binding protein OS=Phaeodactylum tricornutum (strain CCAP 1055/1) OX=556484 GN=CacyBP PE=4 SV=1	NA	NA	NA	NA	Chaetoceros-affinis-CCMP159-20131123|2919_1	1.42e-44	Chaetoceros-affinis-CCMP159-20131123|2919_1 pSxLXiFXWjiY5knQencogdiDdqw Chaetoceros affinis CCMP159
TRINITY_DN12470_c0_g1_i1	50.5426	0.141021	0.908794	51.9113	0.839653	0.168412	54.8727	0.382857	0.668413	55.5173	0.96011	0.0944633	40.7737	0.744395	0.377414	42.9614	0.895197	0.099207	NA	NA	NA	NA	NA	NA	NA	NA	NA	NA	NA	NA	NA	NA	NA	NA	NA	NA
TRINITY_DN12471_c0_g1_i1	19.6954	-0.247967	0.842323	20.4793	-0.584706	0.471614	26.9438	-0.217219	0.850734	12.1024	0.433129	0.638772	16.7211	0.165424	0.908136	18.9361	0.57847	0.426711	tps:THAPSDRAFT_261973	5.85e-147	hypothetical protein	tps:THAPSDRAFT_261973	K04345	PKA	protein kinase A [EC:2.7.11.11]	5.85e-147	tr|B8BWJ5|B8BWJ5_THAPS	2.49e-146	tr|B8BWJ5|B8BWJ5_THAPS Uncharacterized protein (Fragment) OS=Thalassiosira pseudonana OX=35128 GN=THAPSDRAFT_261973 PE=3 SV=1	Pkinase	PF00069.24	1.1e-55	Protein kinase domain	Chaetoceros-affinis-CCMP159-20131123|7647_1	2.9e-157	Chaetoceros-affinis-CCMP159-20131123|7647_1 dRbP/ga4h6JSlMdOBGIwJaOHF3s Chaetoceros affinis CCMP159
TRINITY_DN12473_c0_g5_i1	12.2812	-0.358858	0.777928	22.11	-0.0126621	0.990662	13.5279	-0.476784	0.693251	15.0012	-0.528606	0.529411	17.0068	-1.40432	0.075915	16.6123	0.175881	0.853455	NA	NA	NA	NA	NA	NA	NA	NA	NA	NA	NA	NA	NA	NA	NA	NA	NA	NA
TRINITY_DN12474_c0_g1_i1	8.76926	0.45828	0.802646	9.23018	0.46094	NA	17.3057	0.151215	0.936644	13.913	0.859659	0.449953	10.5587	0.289162	0.884894	8.23123	0.0686615	0.965759	NA	NA	NA	NA	NA	NA	NA	NA	NA	NA	NA	NA	NA	NA	NA	NA	NA	NA
TRINITY_DN12474_c0_g2_i1	47.6726	-2.56722	0.0295273	80.9727	0.159768	0.936736	60.1866	-0.202956	0.930561	79.4876	-3.42454	0.00140802	75.8366	-2.16185	0.134058	59.7071	-0.962236	0.478925	NA	NA	NA	NA	NA	NA	NA	NA	NA	NA	NA	NA	NA	NA	NA	NA	NA	NA
TRINITY_DN12474_c0_g3_i1	19.7481	0.102413	0.957925	22.4682	-0.796496	0.405141	22.2715	0.141331	0.931867	15.966	1.00068	0.27669	15.1745	0.717832	0.603737	26.4354	1.56826	0.0284681	tps:THAPSDRAFT_22454	2.85e-45	predicted protein	fcy:FRACYDRAFT_260576	K09414	HSF1	heat shock transcription factor 1	3.38e-42	tr|A0A1Z5JDK1|A0A1Z5JDK1_FISSO	4.55e-45	tr|A0A1Z5JDK1|A0A1Z5JDK1_FISSO Uncharacterized protein OS=Fistulifera solaris OX=1519565 GN=FisN_8Lh177 PE=3 SV=1	HSF_DNA-bind	PF00447.16	3.6e-21	HSF-type DNA-binding	Chaetoceros-affinis-CCMP159-20131123|12645_1	1.1e-74	Chaetoceros-affinis-CCMP159-20131123|12645_1 6GI3I6n3GCF/IfTOcsAxHN25/BM Chaetoceros affinis CCMP159
TRINITY_DN12475_c0_g1_i1	29.0025	0.153571	0.903886	33.3502	0.365671	0.647282	46.4893	-0.382204	0.669633	20.573	-0.161183	0.870332	27.9715	-1.0124	0.190117	28.7282	-0.0584459	0.950867	fcy:FRACYDRAFT_194355	3.92e-61	hypothetical protein	NA	NA	NA	NA	NA	tr|A0A1E7EVW9|A0A1E7EVW9_9STRA	1.67e-60	tr|A0A1E7EVW9|A0A1E7EVW9_9STRA Uncharacterized protein OS=Fragilariopsis cylindrus CCMP1102 OX=635003 GN=FRACYDRAFT_194355 PE=4 SV=1	Methyltransf_21	PF05050.11	2.7e-11	Methyltransferase FkbM domain	Chaetoceros-neogracile-CCMP1317-20140214|14585_1	6.65e-132	Chaetoceros-neogracile-CCMP1317-20140214|14585_1 3uhVU0hoBATnYdvSRYIDs4zDU6g Chaetoceros neogracile, Strain CCMP1317
TRINITY_DN12476_c0_g1_i1	194.747	0.0363653	0.976189	1050.53	-1.17331	0.0144811	1249.74	0.420285	0.542108	179.621	0.0372189	0.965098	221.465	0.22099	0.820914	449.502	1.40702	0.000708208	pti:PHATRDRAFT_45208	1.09e-40	hypothetical protein	NA	NA	NA	NA	NA	tr|B7FWU5|B7FWU5_PHATC	4.65e-40	tr|B7FWU5|B7FWU5_PHATC Predicted protein OS=Phaeodactylum tricornutum (strain CCAP 1055/1) OX=556484 GN=PHATRDRAFT_45208 PE=4 SV=1	NA	NA	NA	NA	Chaetoceros-affinis-CCMP159-20131123|13749_1	2.69e-85	Chaetoceros-affinis-CCMP159-20131123|13749_1 FFkVqxFE0k6isNxnn0B1FXV3MJg Chaetoceros affinis CCMP159
TRINITY_DN12477_c0_g1_i1	56.8738	0.913655	0.306088	498.37	-1.46099	0.0289897	397.229	0.544909	0.570271	43.9904	-0.0352528	0.975778	36.8313	-0.659573	0.581403	272.992	1.29452	0.0358472	pti:PHATRDRAFT_42474	2.41e-62	hypothetical protein	pif:PITG_13258	K15109	SLC25A20_29, CACT, CACL, CRC1	solute carrier family 25 (mitochondrial carnitine/acylcarnitine transporter), member 20/29	2.84e-32	tr|B7FRF3|B7FRF3_PHATC	1.03e-61	tr|B7FRF3|B7FRF3_PHATC Predicted protein OS=Phaeodactylum tricornutum (strain CCAP 1055/1) OX=556484 GN=PHATRDRAFT_42474 PE=3 SV=1	Mito_carr	PF00153.26	2.8e-27	Mitochondrial carrier protein	Chaetoceros-curvisetus-20131202|1812_1	4.47e-113	Chaetoceros-curvisetus-20131202|1812_1 9YY4xEhuPGK472lqDZnRfwz4CEw Chaetoceros curvisetus
TRINITY_DN12478_c0_g1_i1	107.994	-0.0873315	0.904136	161.826	0.334208	0.394773	168.826	-0.217479	0.674554	129.412	-0.179388	0.696655	109.504	-0.349091	0.509319	133.5	0.201839	0.618311	pti:PHATRDRAFT_48146	8.83e-49	hypothetical protein	NA	NA	NA	NA	NA	tr|K0TPC7|K0TPC7_THAOC	1.49e-55	tr|K0TPC7|K0TPC7_THAOC Uncharacterized protein OS=Thalassiosira oceanica OX=159749 GN=THAOC_03965 PE=4 SV=1	NA	NA	NA	NA	Chaetoceros-affinis-CCMP159-20131123|12584_1	7.01e-83	Chaetoceros-affinis-CCMP159-20131123|12584_1 DeEx0f+u0+77ZXO1KhjUVf/QrF0 Chaetoceros affinis CCMP159
TRINITY_DN12480_c0_g1_i1	107.307	-0.179961	0.77953	71.3133	-0.637152	0.104816	61.7233	-0.814797	0.0614949	100.095	-0.388912	0.346249	124.825	-0.20777	0.749138	108.548	-0.488097	0.157775	ehx:EMIHUDRAFT_423253	3.4e-49	hypothetical protein	NA	NA	NA	NA	NA	tr|R1DNI3|R1DNI3_EMIHU	1.45e-48	tr|R1DNI3|R1DNI3_EMIHU Uncharacterized protein OS=Emiliania huxleyi OX=2903 GN=EMIHUDRAFT_423253 PE=4 SV=1	NA	NA	NA	NA	MMETSP1435-20131217|20859_1	1.32e-61	MMETSP1435-20131217|20859_1 WOj+FROC6URr7m+mXTwO1ykqBfM Chaetoceros brevis, Strain CCMP164
TRINITY_DN12483_c0_g1_i1	418.805	0.625851	0.0754513	357.083	0.545148	0.124461	290.167	0.579703	0.145484	468.335	0.13486	0.794564	408.192	0.78435	0.0466803	387.454	0.45033	0.178754	tps:THAPSDRAFT_21749	4.84e-56	predicted protein	pti:PHATRDRAFT_36600	K02266	COX6A	cytochrome c oxidase subunit 6a	5.14e-43	tr|B8BXS5|B8BXS5_THAPS	2.06e-55	tr|B8BXS5|B8BXS5_THAPS Uncharacterized protein OS=Thalassiosira pseudonana OX=35128 GN=THAPSDRAFT_21749 PE=4 SV=1	COX6A	PF02046.14	1.8e-08	Cytochrome c oxidase subunit	Chaetoceros-neogracile-CCMP1317-20140214|16668_1	3.52e-80	Chaetoceros-neogracile-CCMP1317-20140214|16668_1 TbEf4wpgei2Yt2NlH5Cmvobukyo Chaetoceros neogracile, Strain CCMP1317
TRINITY_DN12486_c0_g1_i1	103.648	0.699944	0.395614	322.575	0.394563	0.621809	309.822	0.633487	0.422457	80.2886	-0.186186	0.851654	189.858	-0.371999	0.73638	199.607	1.81048	0.000346032	NA	NA	NA	NA	NA	NA	NA	NA	NA	NA	NA	NA	NA	NA	NA	NA	NA	NA
TRINITY_DN12488_c0_g1_i1	71.3635	0.289191	0.806792	69.7341	0.821459	0.25557	64.5403	0.397456	0.702028	51.7417	0.447325	0.602295	59.0137	0.0188571	0.992363	70.5866	-0.0570378	0.956317	NA	NA	NA	NA	NA	NA	NA	NA	NA	NA	NA	NA	NA	NA	NA	NA	NA	NA
TRINITY_DN12489_c0_g1_i4	6.62812	0.0187951	0.994612	5.0017	1.14832	NA	1.77596	0.126095	NA	2.93952	-0.261831	NA	4.82905	-0.300073	NA	3.44282	-0.995555	NA	NA	NA	NA	NA	NA	NA	NA	NA	NA	NA	NA	NA	NA	NA	NA	NA	NA	NA
TRINITY_DN12490_c0_g1_i1	150.911	0.0016887	0.998999	156.888	-0.173279	0.811621	169.592	-0.158697	0.850734	267.7	-0.450033	0.439674	151.925	0.379017	0.652909	173.746	0.454288	0.390024	pti:PHATRDRAFT_50796	0	hypothetical protein	pti:PHATRDRAFT_50796	K03265	ETF1, ERF1	peptide chain release factor subunit 1	0	tr|B7FU01|B7FU01_PHATC	0	tr|B7FU01|B7FU01_PHATC Predicted protein OS=Phaeodactylum tricornutum (strain CCAP 1055/1) OX=556484 GN=PHATRDRAFT_50796 PE=4 SV=1	eRF1_3	PF03465.14	2.3e-36	eRF1 domain 3	Chaetoceros-affinis-CCMP159-20131123|4054_1	0	Chaetoceros-affinis-CCMP159-20131123|4054_1 RX7tSB1GhMG7bpOccBfHarxkX3s Chaetoceros affinis CCMP159
TRINITY_DN12492_c0_g1_i1	51.808	-0.551559	0.628134	82.3089	-0.22959	0.831732	187.62	-1.12687	0.156468	102.067	-0.775543	0.347816	58.18	-0.425942	0.749138	76.4471	0.646026	0.415426	fcy:FRACYDRAFT_184482	1.01e-162	Brix-domain-containing protein	fcy:FRACYDRAFT_184482	K14561	IMP4	U3 small nucleolar ribonucleoprotein protein IMP4	1.01e-162	tr|A0A1E7FI64|A0A1E7FI64_9STRA	4.3e-162	tr|A0A1E7FI64|A0A1E7FI64_9STRA Brix-domain-containing protein OS=Fragilariopsis cylindrus CCMP1102 OX=635003 GN=FRACYDRAFT_184482 PE=4 SV=1	Brix	PF04427.17	4e-30	Brix domain	MMETSP0200_2-20121128|16695_1	0	MMETSP0200_2-20121128|16695_1 qSq8mzCuc8DqgsgPYCnSjplqUig Chaetoceros, Strain GSL56
TRINITY_DN12493_c0_g1_i1	47.854	-0.140454	0.891684	41.3296	-0.663844	0.246071	49.1057	-0.434476	0.559949	65.4884	-0.247075	0.716003	60.747	-0.284445	0.751139	47.3764	-0.182763	0.786021	pti:PHATRDRAFT_43315	2.64e-69	hypothetical protein	NA	NA	NA	NA	NA	tr|B7FRU6|B7FRU6_PHATC	1.12e-68	tr|B7FRU6|B7FRU6_PHATC Predicted protein OS=Phaeodactylum tricornutum (strain CCAP 1055/1) OX=556484 GN=PHATRDRAFT_43315 PE=4 SV=1	Aminotran_1_2	PF00155.20	1.3e-09	Aminotransferase class I and	Chaetoceros-neogracile-CCMP1317-20140214|110044_1	5.93e-88	Chaetoceros-neogracile-CCMP1317-20140214|110044_1 v4KhGHlUfBoYwsceyZTrrzA3We4 Chaetoceros neogracile, Strain CCMP1317
TRINITY_DN12494_c0_g1_i1	72.568	0.319532	0.68097	92.2441	0.294234	0.63251	97.8164	0.0720106	0.939104	80.9992	0.201081	0.767684	64.2553	0.182913	0.845143	78.4365	0.692221	0.119817	pti:PHATRDRAFT_41243	1.59e-06	hypothetical protein	NA	NA	NA	NA	NA	tr|K0RW86|K0RW86_THAOC	1.79e-22	tr|K0RW86|K0RW86_THAOC Uncharacterized protein (Fragment) OS=Thalassiosira oceanica OX=159749 GN=THAOC_22777 PE=4 SV=1	TauD	PF02668.15	1.7e-07	Taurine catabolism dioxygenase TauD,	Chaetoceros-affinis-CCMP159-20131123|51406_1	2e-44	Chaetoceros-affinis-CCMP159-20131123|51406_1 li7x2vgeOoW7vnO/NunX0jTojF8 Chaetoceros affinis CCMP159
TRINITY_DN12495_c0_g1_i1	162.325	-0.0401859	0.960666	152.475	0.0774576	0.888924	140.627	-0.0536508	0.939485	123.863	0.0529356	0.928625	171.259	0.00430598	0.996203	165.331	-0.0679152	0.892389	pti:PHATRDRAFT_bd1252	2.61e-47	hypothetical protein	NA	NA	NA	NA	NA	tr|B7S3S6|B7S3S6_PHATC	1.11e-46	tr|B7S3S6|B7S3S6_PHATC Predicted protein OS=Phaeodactylum tricornutum (strain CCAP 1055/1) OX=556484 GN=PHATRDRAFT_bd1252 PE=4 SV=1	Lipase_GDSL_2	PF13472.5	2.4e-09	GDSL-like Lipase/Acylhydrolase family	Chaetoceros-affinis-CCMP159-20131123|9610_1	4.96e-164	Chaetoceros-affinis-CCMP159-20131123|9610_1 UaRnRPj5HglvdVqD+HpwWCfoO24 Chaetoceros affinis CCMP159
TRINITY_DN12496_c0_g1_i1	11.1066	-0.443127	0.747798	18.3282	0.0104336	0.993243	17.7676	-0.421382	0.742239	12.2275	0.313361	0.783709	10.4484	0.172458	0.923615	17.8444	-0.717963	0.360136	fcy:FRACYDRAFT_179168	3.79e-64	indole--glycerol-phosphate synthase	spar:SPRG_00497	K13501	TRP1	anthranilate synthase / indole-3-glycerol phosphate synthase / phosphoribosylanthranilate isomerase [EC:4.1.3.27 4.1.1.48 5.3.1.24]	7.11e-30	tr|A0A1E7FV90|A0A1E7FV90_9STRA	1.62e-63	tr|A0A1E7FV90|A0A1E7FV90_9STRA Indole-3-glycerol-phosphate synthase OS=Fragilariopsis cylindrus CCMP1102 OX=635003 GN=FRACYDRAFT_179168 PE=3 SV=1	PRAI	PF00697.21	7.3e-17	N-(5'phosphoribosyl)anthranilate (PRA) isomerase	Chaetoceros-affinis-CCMP159-20131123|3799_1	1.07e-89	Chaetoceros-affinis-CCMP159-20131123|3799_1 KBaKQl+TTAqQfBeNxSOAaxqH/tM Chaetoceros affinis CCMP159
TRINITY_DN12497_c0_g1_i1	14.6733	-0.456954	0.71678	8.29884	-0.0397935	NA	5.6818	-0.513016	0.763511	12.9755	-1.40817	0.0639054	17.2428	0.176374	0.909632	15.3887	-0.558354	0.506932	ipa:Isop_1882	2.87e-16	serine/threonine protein kinase	ipa:Isop_1882	K12132	prkC, stkP	eukaryotic-like serine/threonine-protein kinase [EC:2.7.11.1]	2.87e-16	tr|A0A1Y2BKI0|A0A1Y2BKI0_9FUNG	1.68e-19	tr|A0A1Y2BKI0|A0A1Y2BKI0_9FUNG TPR-like protein OS=Rhizoclosmatium globosum OX=329046 GN=BCR33DRAFT_770716 PE=4 SV=1	TPR_8	PF13181.5	2.1e-13	Tetratricopeptide repeat	MMETSP1105-20130129|9094_1	2.51e-21	MMETSP1105-20130129|9094_1 JPOhgybuKUuClysI/deiuNuXy58 Ochromonas, Strain BG-1
TRINITY_DN12498_c0_g1_i1	40.5274	-0.240894	0.854824	64.5782	0.839635	0.253069	88.1896	-0.713241	0.396456	52.7974	-0.0637311	0.955936	43.9214	-0.375927	0.763072	57.3992	0.731494	0.287338	fcy:FRACYDRAFT_271700	7.49e-08	UPF-domain-containing protein	NA	NA	NA	NA	NA	tr|A0A1Z5JAW5|A0A1Z5JAW5_FISSO	1.77e-09	tr|A0A1Z5JAW5|A0A1Z5JAW5_FISSO Uncharacterized protein OS=Fistulifera solaris OX=1519565 GN=FisN_9Hh206 PE=4 SV=1	NA	NA	NA	NA	MMETSP1429-20130617|5944_1	2.35e-34	MMETSP1429-20130617|5944_1 pjUlPgwE/ss0L+/oJjgLgHW2le0 Chaetoceros, Strain UNC1202
TRINITY_DN12499_c0_g1_i2	1576.26	0.467603	0.408067	1217.34	0.98833	0.0160366	1320.33	0.553311	0.275105	2325.69	0.397387	0.445372	1352.21	0.812795	0.105257	1081.93	1.11459	0.00170039	fcy:FRACYDRAFT_276792	8.35e-140	putative S ribosomal protein Sa	fcy:FRACYDRAFT_276792	K02984	RP-S3Ae, RPS3A	small subunit ribosomal protein S3Ae	8.35e-140	tr|A0A1E7F151|A0A1E7F151_9STRA	3.56e-139	tr|A0A1E7F151|A0A1E7F151_9STRA 40S ribosomal protein S3a OS=Fragilariopsis cylindrus CCMP1102 OX=635003 GN=FRACYDRAFT_276792 PE=3 SV=1	Ribosomal_S3Ae	PF01015.17	2.2e-86	Ribosomal S3Ae family	Chaetoceros-neogracile-CCMP1317-20140214|113373_1	2.8e-153	Chaetoceros-neogracile-CCMP1317-20140214|113373_1 GOTlhaYLmhDaClt3puGqofwRDg4 Chaetoceros neogracile, Strain CCMP1317
TRINITY_DN125_c0_g1_i1	112.171	0.709952	0.277341	37.6607	0.160714	0.858245	37.1348	0.416844	0.654917	122.751	0.252131	0.74103	125.864	1.28385	0.0344078	59.8471	0.249163	0.730345	fcy:FRACYDRAFT_177742	5.67e-143	polyunsaturated fatty acid elongase	fcy:FRACYDRAFT_177742	K10249	ELOVL4	elongation of very long chain fatty acids protein 4 [EC:2.3.1.199]	5.67e-143	tr|A0A1E7FWF4|A0A1E7FWF4_9STRA	2.42e-142	tr|A0A1E7FWF4|A0A1E7FWF4_9STRA Elongation of fatty acids protein OS=Fragilariopsis cylindrus CCMP1102 OX=635003 GN=FRACYDRAFT_177742 PE=3 SV=1	ELO	PF01151.17	5.8e-57	GNS1/SUR4 family	Chaetoceros-affinis-CCMP159-20131123|2958_1	9.87e-173	Chaetoceros-affinis-CCMP159-20131123|2958_1 z5wX6+RDq4C0zNtYWY1f9GdUPBE Chaetoceros affinis CCMP159
TRINITY_DN12500_c0_g1_i1	41.684	-1.68029	0.0256311	56.07	-0.647746	0.496039	70.133	-0.371626	0.771335	54.7986	-0.300272	0.79476	76.7129	-1.28999	0.180757	56.5604	-0.60229	0.486955	tps:THAPSDRAFT_4767	2.17e-39	predicted protein	NA	NA	NA	NA	NA	tr|B8C086|B8C086_THAPS	9.26e-39	tr|B8C086|B8C086_THAPS Uncharacterized protein OS=Thalassiosira pseudonana OX=35128 GN=THAPSDRAFT_4767 PE=4 SV=1	NA	NA	NA	NA	Chaetoceros-neogracile-CCMP1317-20140214|11326_1	2.15e-60	Chaetoceros-neogracile-CCMP1317-20140214|11326_1 XoIqapRL127UUdrwinb0FYeZH0Q Chaetoceros neogracile, Strain CCMP1317
TRINITY_DN12501_c0_g1_i1	95.8418	-1.12761	0.0868901	86.2393	-1.43321	0.0209513	57.9254	-0.393086	0.699434	61.5913	-2.0746	0.000203227	111.653	-0.700058	0.453758	108.994	-1.38795	0.0104037	pti:PHATRDRAFT_54872	4.53e-125	metacaspase	NA	NA	NA	NA	NA	tr|B7G6D0|B7G6D0_PHATC	1.93e-124	tr|B7G6D0|B7G6D0_PHATC Metacaspase OS=Phaeodactylum tricornutum (strain CCAP 1055/1) OX=556484 GN=PHATRDRAFT_54872 PE=4 SV=1	Peptidase_C14	PF00656.21	1.2e-41	Caspase domain	MMETSP1429-20130617|7019_1	7.25e-153	MMETSP1429-20130617|7019_1 LofgI6CW7WuBHYZEHP+StKNFDo8 Chaetoceros, Strain UNC1202
TRINITY_DN12501_c0_g2_i1	29.1595	-0.424619	0.669796	33.805	-0.592539	0.413334	25.0937	-0.918528	0.252229	23.6848	-0.651403	0.367854	29.5701	-0.902959	0.273858	40.872	-0.407074	0.555126	pti:PHATRDRAFT_54872	1.52e-53	metacaspase	NA	NA	NA	NA	NA	tr|B7G6D0|B7G6D0_PHATC	6.47e-53	tr|B7G6D0|B7G6D0_PHATC Metacaspase OS=Phaeodactylum tricornutum (strain CCAP 1055/1) OX=556484 GN=PHATRDRAFT_54872 PE=4 SV=1	Peptidase_C14	PF00656.21	1.3e-18	Caspase domain	Chaetoceros-affinis-CCMP159-20131123|7079_1	3.77e-72	Chaetoceros-affinis-CCMP159-20131123|7079_1 G9TjwadCbckqCWPKAbk+ruC0oiU Chaetoceros affinis CCMP159
TRINITY_DN12503_c0_g1_i1	121.295	0.46786	0.438624	58.0565	-0.664823	0.197819	68.6634	-0.165565	0.843186	99.6838	0.397945	0.472846	109.884	0.223656	0.792443	71.2134	-1.20724	0.0018278	pti:PHATRDRAFT_50740	8.76e-96	hypothetical protein	pti:PHATRDRAFT_50740	K03404	chlD, bchD	magnesium chelatase subunit D [EC:6.6.1.1]	8.76e-96	tr|B7FTA2|B7FTA2_PHATC	3.74e-95	tr|B7FTA2|B7FTA2_PHATC Mg-protoporphyrin IX chelatase OS=Phaeodactylum tricornutum (strain CCAP 1055/1) OX=556484 GN=PHATRDRAFT_50740 PE=3 SV=1	NA	NA	NA	NA	MMETSP0200_2-20121128|4457_1	2.86e-110	MMETSP0200_2-20121128|4457_1 Kp0eq1M9kdGPchcuxQuzvurEbAQ Chaetoceros, Strain GSL56
TRINITY_DN12504_c0_g1_i1	41.4785	-0.456939	0.559929	123.367	0.71014	0.172279	82.7818	0.368805	0.62976	42.828	-1.0822	0.0338166	53.4045	-0.269668	0.78147	87.5079	0.117742	0.868316	NA	NA	NA	NA	NA	NA	NA	NA	NA	NA	NA	NA	NA	NA	NA	NA	NA	NA
TRINITY_DN12507_c0_g1_i1	103.822	0.214938	0.78467	102.696	-0.0326727	0.96755	106.446	-0.0733946	0.933335	200.486	0.466813	0.336402	108.869	0.469201	0.48459	102.557	0.277548	0.596036	fcy:FRACYDRAFT_225343	5.69e-41	NAD(P)-binding protein	fcy:FRACYDRAFT_225343	K00357	QDPR	dihydropteridine reductase [EC:1.5.1.34]	5.69e-41	tr|A0A1E7FHE9|A0A1E7FHE9_9STRA	2.43e-40	tr|A0A1E7FHE9|A0A1E7FHE9_9STRA NAD(P)-binding protein OS=Fragilariopsis cylindrus CCMP1102 OX=635003 GN=FRACYDRAFT_225343 PE=4 SV=1	NA	NA	NA	NA	fgenesh2_pm.50_	NA
TRINITY_DN12508_c0_g1_i1	3.89371	-2.76271	0.058686	3.8605	-0.97789	NA	9.00755	-0.933539	NA	6.30448	-2.2698	NA	6.13513	-1.20227	0.438146	5.09558	-0.0843663	NA	NA	NA	NA	NA	NA	NA	NA	NA	NA	NA	NA	NA	NA	NA	NA	NA	NA	NA
TRINITY_DN12509_c0_g1_i1	117.589	0.132318	0.857604	100.593	-0.429045	0.335227	106.233	-0.0930996	0.900241	124.44	-0.054004	0.932877	123.477	0.133204	0.859901	116.038	-0.327297	0.434331	tps:THAPSDRAFT_21633	1.61e-10	predicted protein	tps:THAPSDRAFT_21633	K06634	CCNH	cyclin H	1.61e-10	tr|B8BX23|B8BX23_THAPS	6.87e-10	tr|B8BX23|B8BX23_THAPS Uncharacterized protein OS=Thalassiosira pseudonana OX=35128 GN=THAPSDRAFT_21633 PE=4 SV=1	NA	NA	NA	NA	Chaetoceros-affinis-CCMP159-20131123|41653_1	9.15e-27	Chaetoceros-affinis-CCMP159-20131123|41653_1 5hmEe5sioZpq7RJr48dMwMycnkQ Chaetoceros affinis CCMP159
TRINITY_DN12511_c0_g1_i1	55.4477	0.471983	0.542201	137.16	0.255199	0.713287	140.631	-0.486881	0.469585	66.2891	-0.206602	0.79225	84.9819	-0.0284484	0.984921	91.3879	0.412305	0.476849	pti:PHATRDRAFT_17059	1.06e-109	hypothetical protein	NA	NA	NA	NA	NA	tr|B7GEJ1|B7GEJ1_PHATC	4.51e-109	tr|B7GEJ1|B7GEJ1_PHATC Predicted protein OS=Phaeodactylum tricornutum (strain CCAP 1055/1) OX=556484 GN=PHATRDRAFT_17059 PE=4 SV=1	Cons_hypoth95	PF03602.14	9.2e-31	Conserved hypothetical protein 95	Chaetoceros-neogracile-CCMP1317-20140214|78312_1	1.28e-136	Chaetoceros-neogracile-CCMP1317-20140214|78312_1 faB+P0k2uZDB+myF0WUC6EsBuw8 Chaetoceros neogracile, Strain CCMP1317
TRINITY_DN12512_c0_g1_i1	37.1904	0.038857	0.978346	37.0182	0.568835	0.450332	54.5035	-0.863736	0.233957	47.9075	0.314399	0.70603	36.5951	0.136653	0.921573	38.8846	0.867205	0.141541	pti:PHATRDRAFT_43366	6.69e-09	hypothetical protein	NA	NA	NA	NA	NA	tr|B7FS07|B7FS07_PHATC	2.85e-08	tr|B7FS07|B7FS07_PHATC Predicted protein OS=Phaeodactylum tricornutum (strain CCAP 1055/1) OX=556484 GN=PHATRDRAFT_43366 PE=4 SV=1	NA	NA	NA	NA	Chaetoceros-affinis-CCMP159-20131123|4176_1	1.46e-22	Chaetoceros-affinis-CCMP159-20131123|4176_1 2ggCdrYAR9uDm3PJBfdJiwDOx6c Chaetoceros affinis CCMP159
TRINITY_DN12513_c0_g1_i1	42.7218	0.195381	0.850561	58.0919	-0.200087	0.794543	51.4794	0.0226715	0.986815	48.1397	-0.354518	0.602478	53.2335	-0.0436594	0.973937	53.2886	-0.52991	0.33687	tps:THAPSDRAFT_26470	0	GFS; gdp-fucose synthetase	tps:THAPSDRAFT_26470	K02377	TSTA3, fcl	GDP-L-fucose synthase [EC:1.1.1.271]	0	tr|B8CFU3|B8CFU3_THAPS	0	tr|B8CFU3|B8CFU3_THAPS Gdp-fucose synthetase OS=Thalassiosira pseudonana OX=35128 GN=GFS1 PE=3 SV=1	Epimerase	PF01370.20	3.1e-57	NAD dependent epimerase/dehydratase family	Chaetoceros-affinis-CCMP159-20131123|313_1	0	Chaetoceros-affinis-CCMP159-20131123|313_1 xOfp5TLVMnqtRUKjRqR5IwdePWk Chaetoceros affinis CCMP159
TRINITY_DN12514_c0_g2_i1	19.8476	0.658403	0.52566	13.4325	0.44042	0.673474	16.5614	1.5559	0.110535	15.9289	0.680694	0.436406	15.2485	0.159102	0.923659	18.9409	1.27481	0.0578114	pti:PHATRDRAFT_38881	3.17e-24	hypothetical protein	NA	NA	NA	NA	NA	tr|A0A1Z5KJC2|A0A1Z5KJC2_FISSO	6.44e-24	tr|A0A1Z5KJC2|A0A1Z5KJC2_FISSO Uncharacterized protein OS=Fistulifera solaris OX=1519565 GN=FisN_2Hh209 PE=4 SV=1	RRM_1	PF00076.21	7.6e-09	RNA recognition motif. (a.k.a.	Chaetoceros-affinis-CCMP159-20131123|108127_1	9.88e-49	Chaetoceros-affinis-CCMP159-20131123|108127_1 WzV8H+0y00e7Ax5bZePXK4iYfl8 Chaetoceros affinis CCMP159
TRINITY_DN12516_c0_g1_i1	87.5284	0.233393	0.798906	40.1154	-0.108306	0.900205	29.568	-0.839622	0.243365	29.9185	0.195276	0.816217	72.2322	-0.0613485	0.960006	57.8638	-0.113854	0.879093	NA	NA	NA	NA	NA	NA	NA	NA	NA	NA	NA	NA	NA	NA	NA	NA	NA	NA
TRINITY_DN12518_c0_g1_i1	38.7918	-1.21296	0.0116881	76.9029	-0.689425	0.177363	89.3759	-1.12599	0.0200386	38.1052	-0.521267	0.377052	44.5756	-0.92767	0.134212	59.8592	-0.0762114	0.917886	NA	NA	NA	NA	NA	NA	NA	NA	NA	NA	NA	NA	NA	NA	NA	NA	NA	NA
TRINITY_DN12519_c0_g1_i1	16.9208	0.175275	0.918413	15.1808	0.0194282	0.989751	15.8547	0.418527	0.774601	13.8294	0.817139	0.391813	16.5685	0.0604073	0.976512	14.8728	0.683383	0.453022	pti:PHATRDRAFT_48778	7.3e-16	hypothetical protein	spar:SPRG_01419	K08762	DBI, ACBP	diazepam-binding inhibitor (GABA receptor modulator, acyl-CoA-binding protein)	1.46e-09	tr|B7G8C2|B7G8C2_PHATC	3.11e-15	tr|B7G8C2|B7G8C2_PHATC Predicted protein OS=Phaeodactylum tricornutum (strain CCAP 1055/1) OX=556484 GN=PHATRDRAFT_48778 PE=4 SV=1	ACBP	PF00887.18	8.1e-12	Acyl CoA binding protein	Chaetoceros-neogracile-CCMP1317-20140214|9139_1	2e-28	Chaetoceros-neogracile-CCMP1317-20140214|9139_1 bbLFbQDE79AIQNRF1n1oexsw7VQ Chaetoceros neogracile, Strain CCMP1317
TRINITY_DN1252_c0_g1_i1	124.119	2.90029	2.89693e-09	34.9794	-0.973399	0.175277	27.7945	-0.29765	0.811449	23.0757	0.593865	0.483899	36.2867	-0.177339	0.901322	33.8476	0.347982	0.67845	tps:THAPSDRAFT_31406	5.31e-94	ARF; adp-ribosylation factor like protein	tps:THAPSDRAFT_31406	K07944	ARL3	ADP-ribosylation factor-like protein 3	5.31e-94	tr|B8BRU6|B8BRU6_THAPS	2.27e-93	tr|B8BRU6|B8BRU6_THAPS Adp-ribosylation factor like protein 3 OS=Thalassiosira pseudonana OX=35128 GN=ARF4 PE=3 SV=1	Roc	PF08477.12	1.2e-13	Ras of Complex, Roc,	MMETSP1066-20121228|201237_1	5.96e-98	MMETSP1066-20121228|201237_1 cZo5pm++PMX/rGyZuEE7UUnvISA Coscinodiscus wailesii, Strain CCMP2513
TRINITY_DN12520_c0_g1_i1	92.3832	-0.32471	0.687241	152.448	0.111622	0.882212	185.41	-0.462391	0.464553	157.242	-0.177111	0.806856	105.05	-0.0453641	0.970993	123.102	0.439598	0.402425	pti:PHATRDRAFT_bd1331	1.41e-176	hypothetical protein	abao:BEQ56_12915	K03979	obgE, cgtA	GTPase [EC:3.6.5.-]	5.77e-80	tr|B7S426|B7S426_PHATC	6e-176	tr|B7S426|B7S426_PHATC Predicted protein OS=Phaeodactylum tricornutum (strain CCAP 1055/1) OX=556484 GN=PHATRDRAFT_bd1331 PE=3 SV=1	DUF1967	PF09269.10	1.2e-16	Domain of unknown function	Chaetoceros-affinis-CCMP159-20131123|2615_1	0	Chaetoceros-affinis-CCMP159-20131123|2615_1 TqBZ93gUz5L9o52zobghgx9gNLs Chaetoceros affinis CCMP159
TRINITY_DN12522_c0_g1_i1	32.0847	-0.00530535	0.996138	56.3817	0.102878	0.905255	62.3013	0.1074	0.922399	26.8952	-0.434114	0.549516	31.2505	-0.675674	0.417279	36.6556	0.82789	0.124104	tps:THAPSDRAFT_3132	3.45e-07	predicted protein	NA	NA	NA	NA	NA	tr|K0SR86|K0SR86_THAOC	2.07e-09	tr|K0SR86|K0SR86_THAOC Uncharacterized protein OS=Thalassiosira oceanica OX=159749 GN=THAOC_11438 PE=4 SV=1	Ank_2	PF12796.6	3.3e-07	Ankyrin repeats (3 copies)	Chaetoceros-neogracile-CCMP1317-20140214|62251_1	1.26e-57	Chaetoceros-neogracile-CCMP1317-20140214|62251_1 bL99p0Deu6zrlIaBs/OnHxwyDl0 Chaetoceros neogracile, Strain CCMP1317
TRINITY_DN12523_c0_g1_i1	60.3284	-0.243312	0.755337	37.8395	-0.67639	0.199417	53.9021	-1.01833	0.0419895	76.8269	-0.120947	0.860069	74.3978	0.208905	0.802812	45.1849	-0.745394	0.0823965	tps:THAPSDRAFT_261633	1.65e-91	CTS; probable cysteinyl-trna synthetase	tps:THAPSDRAFT_261633	K01883	CARS, cysS	cysteinyl-tRNA synthetase [EC:6.1.1.16]	1.65e-91	tr|B8BWT2|B8BWT2_THAPS	7.05e-91	tr|B8BWT2|B8BWT2_THAPS Probable cysteinyl-trna synthetase (Fragment) OS=Thalassiosira pseudonana OX=35128 GN=CTS2 PE=3 SV=1	tRNA-synt_1e	PF01406.18	3.1e-59	tRNA synthetases class I	Chaetoceros-neogracile-CCMP1317-20140214|16248_1	6.14e-110	Chaetoceros-neogracile-CCMP1317-20140214|16248_1 fSsa9Zszsm6Wrk09+zTX+QgH/eI Chaetoceros neogracile, Strain CCMP1317
TRINITY_DN12524_c0_g1_i1	21.3111	-0.0712938	0.958003	30.45	-0.257325	0.73381	36.1134	-0.439631	0.576291	26.4504	0.538743	0.390864	25.3791	-0.369968	0.694928	28.5165	0.113707	0.883614	aaf:AURANDRAFT_72126	2.8e-36	hypothetical protein	NA	NA	NA	NA	NA	tr|F0YGB3|F0YGB3_AURAN	1.19e-35	tr|F0YGB3|F0YGB3_AURAN Uncharacterized protein OS=Aureococcus anophagefferens OX=44056 GN=AURANDRAFT_72126 PE=4 SV=1	PhyH	PF05721.12	1.3e-11	Phytanoyl-CoA dioxygenase (PhyH)	Chaetoceros-affinis-CCMP159-20131123|43538_1	1.16e-100	Chaetoceros-affinis-CCMP159-20131123|43538_1 gBUBHrZJfgHA98S0ZyG2x3IjV68 Chaetoceros affinis CCMP159
TRINITY_DN12526_c0_g1_i1	21.7117	-0.775885	0.354064	20.4552	0.203746	0.841095	21.112	0.262554	0.832522	24.8242	-0.112824	0.914329	21.266	-0.130341	0.931257	22.708	0.14599	0.875685	fcy:FRACYDRAFT_269995	3.04e-34	hypothetical protein	NA	NA	NA	NA	NA	tr|M4MB58|M4MB58_9EUKA	7.62e-43	tr|M4MB58|M4MB58_9EUKA Cobalamin acquisition protein 1 (Fragment) OS=uncultured phototrophic eukaryote OX=172788 GN=CBA1 PE=2 SV=1	NA	NA	NA	NA	Chaetoceros-affinis-CCMP159-20131123|6063_1	1.06e-82	Chaetoceros-affinis-CCMP159-20131123|6063_1 h5BlBTy+eBCWTseoLT4ckSxW0hs Chaetoceros affinis CCMP159
TRINITY_DN12529_c0_g1_i1	102.892	-1.09007	0.0119018	169.694	0.347819	0.54621	145.439	-0.00909592	0.993279	155.392	-0.132521	0.852064	119.963	-0.695512	0.262116	114.574	0.0244163	0.973131	pti:PHATRDRAFT_43430	6.17e-95	hypothetical protein	pti:PHATRDRAFT_43430	K12733	PPIL1	peptidyl-prolyl cis-trans isomerase-like 1 [EC:5.2.1.8]	6.17e-95	tr|A0A1Z5KMX8|A0A1Z5KMX8_FISSO	6.6e-95	tr|A0A1Z5KMX8|A0A1Z5KMX8_FISSO Peptidyl-prolyl cis-trans isomerase OS=Fistulifera solaris OX=1519565 GN=FisN_13Hh270 PE=3 SV=1	Pro_isomerase	PF00160.20	2.6e-49	Cyclophilin type peptidyl-prolyl cis-trans	Chaetoceros-affinis-CCMP159-20131123|4041_1	2.63e-104	Chaetoceros-affinis-CCMP159-20131123|4041_1 e9/O4VKJwX/z6+KpUqqG2XTGykg Chaetoceros affinis CCMP159
TRINITY_DN12530_c0_g1_i1	197.802	-0.167926	0.852503	249.799	-0.157901	0.819465	196.671	0.443292	0.48397	134.166	0.107896	0.888886	199.249	-0.332463	0.678834	226.284	-0.289942	0.602865	fcy:FRACYDRAFT_179720	1.88e-63	hypothetical protein	NA	NA	NA	NA	NA	tr|A0A1E7FWU5|A0A1E7FWU5_9STRA	8.01e-63	tr|A0A1E7FWU5|A0A1E7FWU5_9STRA Uncharacterized protein (Fragment) OS=Fragilariopsis cylindrus CCMP1102 OX=635003 GN=FRACYDRAFT_179720 PE=4 SV=1	NA	NA	NA	NA	Chaetoceros-affinis-CCMP159-20131123|9309_1	0	Chaetoceros-affinis-CCMP159-20131123|9309_1 9yXXHWPG6ga7YTDzTcz1Z4OzgEU Chaetoceros affinis CCMP159
TRINITY_DN12532_c0_g1_i1	31.895	-0.865499	0.335571	13.1032	-0.418613	0.704644	10.1503	-0.511595	0.727174	16.8826	-0.897229	0.287348	30.5604	-0.123874	0.942403	31.2512	-1.68017	0.00636643	tps:THAPS_35387	8.3e-83	cdc; cell division control protein, cdc, cyclin-dependent kinase, cdk, p	tps:THAPS_35387	K02087	CDK1, CDC2	cyclin-dependent kinase 1 [EC:2.7.11.22 2.7.11.23]	8.3e-83	tr|K0SF51|K0SF51_THAOC	1.42e-85	tr|K0SF51|K0SF51_THAOC Uncharacterized protein (Fragment) OS=Thalassiosira oceanica OX=159749 GN=THAOC_22750 PE=3 SV=1	Pkinase	PF00069.24	6.3e-22	Protein kinase domain	MMETSP1336-20130426|437_1	7.28e-93	MMETSP1336-20130426|437_1 dOIGhXeGJqZEYew9inXJhm/tCkI Chaetoceros neogracile
TRINITY_DN12533_c0_g1_i2	3.84375	-0.326113	0.891996	5.19269	0.816314	NA	7.68737	1.15177	NA	5.3877	-0.0904529	NA	3.69234	-1.66511	0.292178	4.88042	0.39309	NA	lgi:LOTGIDRAFT_86619	1.17e-20	hypothetical protein	sko:102807534	K03006	RPB1, POLR2A	DNA-directed RNA polymerase II subunit RPB1 [EC:2.7.7.6]	2.04e-17	tr|A0A1S3MEH7|A0A1S3MEH7_SALSA	6.41e-37	tr|A0A1S3MEH7|A0A1S3MEH7_SALSA uncharacterized protein LOC106572069 isoform X5 OS=Salmo salar OX=8030 GN=LOC106572069 PE=4 SV=1	NA	NA	NA	NA	ORF86619-Lotgi1	1.26e-20	ORF86619-Lotgi1 jmhffV8eFo4meKaYlvYsrL7jbRk Lottia gigantea
TRINITY_DN12534_c0_g1_i1	132.374	0.256823	0.666218	137.24	0.594204	0.118606	146.154	0.437854	0.354812	189.02	0.344389	0.422069	133.811	0.4628	0.386535	125.059	0.332669	0.410491	pti:PHATRDRAFT_48010	2.21e-104	hypothetical protein	pti:PHATRDRAFT_48010	K11518	TOM40	mitochondrial import receptor subunit TOM40	2.21e-104	tr|A0A1Z5KSU7|A0A1Z5KSU7_FISSO	8.54e-108	tr|A0A1Z5KSU7|A0A1Z5KSU7_FISSO Mitochondrial import receptor subunit TOM40 OS=Fistulifera solaris OX=1519565 GN=FisN_16Hh185 PE=4 SV=1	Porin_3	PF01459.21	1.9e-18	Eukaryotic porin	Chaetoceros-affinis-CCMP159-20131123|48254_1	2.19e-167	Chaetoceros-affinis-CCMP159-20131123|48254_1 xyIAPjFsDS8nWazHaQzJKnd5gh0 Chaetoceros affinis CCMP159
TRINITY_DN12536_c0_g1_i1	237.925	0.514004	0.394314	178.02	0.91632	0.0466701	185.481	0.703132	0.199765	426.45	-0.100942	0.891922	206.6	0.693352	0.268325	160.581	-0.331645	0.539541	tps:THAPSDRAFT_24084	0	t-complex protein delta subunit	tps:THAPSDRAFT_24084	K09496	CCT4	T-complex protein 1 subunit delta	0	tr|B8C8Q4|B8C8Q4_THAPS	0	tr|B8C8Q4|B8C8Q4_THAPS T-complex protein 1 subunit delta OS=Thalassiosira pseudonana OX=35128 GN=THAPSDRAFT_24084 PE=3 SV=1	Cpn60_TCP1	PF00118.23	3.2e-100	TCP-1/cpn60 chaperonin family	MMETSP1336-20130426|1339_1	0	MMETSP1336-20130426|1339_1 Mc1bt7TA3/fVRUj4Epr1BmQqBMk Chaetoceros neogracile
TRINITY_DN12536_c0_g2_i1	15.3374	0.255715	0.857888	17.0413	-1.39918	0.0629116	14.9838	-0.377876	0.781973	11.9524	0.246321	0.830813	16.9166	0.101665	0.953818	17.8062	-0.462109	0.585045	pti:PHATRDRAFT_30446	4.82e-67	hypothetical protein	pti:PHATRDRAFT_30446	K09496	CCT4	T-complex protein 1 subunit delta	4.82e-67	tr|B7GB02|B7GB02_PHATC	2.06e-66	tr|B7GB02|B7GB02_PHATC T-complex protein 1 subunit delta OS=Phaeodactylum tricornutum (strain CCAP 1055/1) OX=556484 GN=PHATRDRAFT_30446 PE=3 SV=1	Cpn60_TCP1	PF00118.23	1.1e-40	TCP-1/cpn60 chaperonin family	Chaetoceros-neogracile-CCMP1317-20140214|1083_1	6.81e-83	Chaetoceros-neogracile-CCMP1317-20140214|1083_1 i1laxlEpkHM9L+AMB1+Zcwv+nF0 Chaetoceros neogracile, Strain CCMP1317
TRINITY_DN12537_c0_g1_i1	53.079	0.0255653	0.987877	44.2549	-0.713833	0.405594	23.7163	-0.733404	0.496504	22.3104	-0.866963	0.314224	50.0686	-0.398945	0.76306	46.2139	-0.467284	0.585026	pti:PHATR_43857	1.01e-59	hypothetical protein	NA	NA	NA	NA	NA	tr|B5Y4J8|B5Y4J8_PHATC	4.3e-59	tr|B5Y4J8|B5Y4J8_PHATC Predicted protein OS=Phaeodactylum tricornutum (strain CCAP 1055/1) OX=556484 GN=PHATR_43857 PE=4 SV=1	Fasciclin	PF02469.21	3.2e-15	Fasciclin domain	contig_9284_116_837-ChaeIllumina	1.86e-63	contig_9284_116_837-ChaeIllumina 51ACOpIP32uLUg1YZ8xAhq1h+Ik Chaetoceros, Strain UNC1202
TRINITY_DN12538_c0_g1_i1	21.9	-0.912722	0.170284	41.5519	0.246916	0.749205	29.6117	0.215624	0.8363	22.5166	-0.435217	0.545282	25.7392	-0.104533	0.938195	34.2444	-0.687374	0.204168	fcy:FRACYDRAFT_251112	1.59e-73	hypothetical protein	NA	NA	NA	NA	NA	tr|A0A1E7EMZ4|A0A1E7EMZ4_9STRA	6.8e-73	tr|A0A1E7EMZ4|A0A1E7EMZ4_9STRA Uncharacterized protein OS=Fragilariopsis cylindrus CCMP1102 OX=635003 GN=FRACYDRAFT_251112 PE=4 SV=1	zf-C2H2_4	PF13894.5	3.1e-06	C2H2-type zinc finger	fgenesh2_pg.34_	NA
TRINITY_DN12539_c0_g1_i1	287.641	0.64068	0.274536	206.543	0.751879	0.137239	213.263	0.392532	0.568367	450.59	0.627429	0.234385	268.523	0.807556	0.200916	197.114	0.367048	0.51117	tps:THAPSDRAFT_1888	2.35e-94	predicted protein	NA	NA	NA	NA	NA	tr|B8BS78|B8BS78_THAPS	1e-93	tr|B8BS78|B8BS78_THAPS Uncharacterized protein OS=Thalassiosira pseudonana OX=35128 GN=THAPSDRAFT_1888 PE=4 SV=1	NA	NA	NA	NA	Chaetoceros-affinis-CCMP159-20131123|7051_1	8.76e-123	Chaetoceros-affinis-CCMP159-20131123|7051_1 WpF++L0vOfOpkvPTkWG6vLR6kx0 Chaetoceros affinis CCMP159
TRINITY_DN12540_c0_g1_i1	387.509	0.779474	0.115586	600.203	0.848689	0.0629116	774.732	0.973261	0.0354518	480.904	0.619417	0.221238	273.208	0.666552	0.296704	423.12	1.11831	0.00391501	fcy:FRACYDRAFT_259134	0	P-loop containing nucleoside triphosphate hydrolase protein	fcy:FRACYDRAFT_259134	K03235	EF3, TEF3	elongation factor 3	0	tr|K0SFJ5|K0SFJ5_THAOC	0	tr|K0SFJ5|K0SFJ5_THAOC Uncharacterized protein (Fragment) OS=Thalassiosira oceanica OX=159749 GN=THAOC_15575 PE=4 SV=1	ABC_tran	PF00005.26	2.5e-16	ABC transporter	Chaetoceros-affinis-CCMP159-20131123|46774_1	0	Chaetoceros-affinis-CCMP159-20131123|46774_1 Fk4Ufu0rRR0lc6Mu78UATOeNkN0 Chaetoceros affinis CCMP159
TRINITY_DN12541_c0_g1_i3	102.568	0.316915	0.626798	112.3	0.162146	0.79098	170.602	0.0129393	0.989621	136.219	0.722832	0.0806085	102.804	0.19934	0.802812	109.584	0.708656	0.0629022	NA	NA	NA	NA	NA	NA	NA	NA	NA	NA	NA	NA	NA	NA	NA	NA	NA	NA
TRINITY_DN12542_c0_g1_i1	491.425	0.400406	0.504015	376.812	-0.584976	0.199891	186.023	0.118053	0.882378	91.2189	-0.57777	0.242586	330.362	-0.262587	0.731366	486.936	-0.19883	0.716993	NA	NA	NA	NA	NA	NA	NA	NA	NA	NA	NA	NA	NA	NA	NA	NA	NA	NA
TRINITY_DN12542_c0_g2_i1	323.873	-0.740029	0.734088	201.054	-1.40643	0.333231	52.8258	-1.01472	0.575323	37.6663	-2.19158	0.103474	184.855	-0.599327	0.793152	270.945	-0.86028	0.566122	pti:PHATRDRAFT_44318	1.98e-24	n-terminal histone linker H	pti:PHATRDRAFT_44318	K11275	H1_5	histone H1/5	1.98e-24	tr|B7FTP2|B7FTP2_PHATC	8.46e-24	tr|B7FTP2|B7FTP2_PHATC N-terminal histone linker H1 OS=Phaeodactylum tricornutum (strain CCAP 1055/1) OX=556484 GN=PHATRDRAFT_44318 PE=3 SV=1	Linker_histone	PF00538.18	3.1e-14	linker histone H1 and	MMETSP1429-20130617|1148_1	1.58e-32	MMETSP1429-20130617|1148_1 HCkgXJDRRgy+t0sa7r3DBIWVePI Chaetoceros, Strain UNC1202
TRINITY_DN12542_c0_g2_i3	41.0751	5.43602	0.308506	11.6544	2.95413	0.592098	15.3248	0.275809	0.977157	17.1968	1.86214	0.765809	4.62224	0.167933	0.989711	9.00703	0.651443	0.919905	pti:PHATRDRAFT_44318	1.93e-24	n-terminal histone linker H	pti:PHATRDRAFT_44318	K11275	H1_5	histone H1/5	1.93e-24	tr|B7FTP2|B7FTP2_PHATC	8.25e-24	tr|B7FTP2|B7FTP2_PHATC N-terminal histone linker H1 OS=Phaeodactylum tricornutum (strain CCAP 1055/1) OX=556484 GN=PHATRDRAFT_44318 PE=3 SV=1	Linker_histone	PF00538.18	2.8e-14	linker histone H1 and	MMETSP1429-20130617|1148_1	1.54e-32	MMETSP1429-20130617|1148_1 HCkgXJDRRgy+t0sa7r3DBIWVePI Chaetoceros, Strain UNC1202
TRINITY_DN12543_c0_g1_i1	564.333	-0.822348	0.0256008	520.954	0.0394546	0.952856	452.701	-0.138814	0.833131	730.64	-0.474304	0.266376	694.777	-0.0456598	0.959577	645.82	-0.765369	0.0232038	tps:THAPSDRAFT_269540	4.56e-100	CHC; clathrin heavy chain	tps:THAPSDRAFT_269540	K04646	CLTC	clathrin heavy chain	4.56e-100	tr|K0R8W5|K0R8W5_THAOC	2.75e-103	tr|K0R8W5|K0R8W5_THAOC Clathrin heavy chain OS=Thalassiosira oceanica OX=159749 GN=THAOC_32593 PE=3 SV=1	Clathrin	PF00637.19	3.5e-18	Region in Clathrin and	Chaetoceros-affinis-CCMP159-20131123|2536_1	1.57e-139	Chaetoceros-affinis-CCMP159-20131123|2536_1 /Vk9KHdpmzJxjoZIxS6HWM2PDsw Chaetoceros affinis CCMP159
TRINITY_DN12546_c0_g1_i1	1115.46	0.0604027	0.967697	394.627	-1.81684	0.00231689	61.2039	-0.395618	0.716007	75.559	-1.68163	0.00699726	605.336	0.315842	0.789592	680.039	-0.665608	0.32942	tps:THAPSDRAFT_9992	8.77e-19	predicted protein	tps:THAPSDRAFT_9992	K11275	H1_5	histone H1/5	8.77e-19	tr|K0S5X5|K0S5X5_THAOC	1.41e-24	tr|K0S5X5|K0S5X5_THAOC Uncharacterized protein (Fragment) OS=Thalassiosira oceanica OX=159749 GN=THAOC_23848 PE=3 SV=1	Linker_histone	PF00538.18	5.2e-13	linker histone H1 and	Chaetoceros-neogracile-CCMP1317-20140214|114985_1	2.26e-33	Chaetoceros-neogracile-CCMP1317-20140214|114985_1 qvlLRA4NV5wuiyFGksFIeGAxnUU Chaetoceros neogracile, Strain CCMP1317
TRINITY_DN12547_c0_g1_i1	37.9642	-0.325067	0.698819	59.1252	-0.572347	0.287712	72.8858	-0.572226	0.343819	48.0793	-0.529788	0.335932	43.6366	-0.114709	0.915925	55.5507	-0.632681	0.17346	pti:PHATRDRAFT_44709	3.09e-31	hypothetical protein	pti:PHATRDRAFT_44709	K20781	SGT1	peptidyl serine alpha-galactosyltransferase [EC:2.4.1.-]	3.09e-31	tr|B7FV02|B7FV02_PHATC	1.32e-30	tr|B7FV02|B7FV02_PHATC Predicted protein OS=Phaeodactylum tricornutum (strain CCAP 1055/1) OX=556484 GN=PHATRDRAFT_44709 PE=4 SV=1	NA	NA	NA	NA	Chaetoceros-neogracile-CCMP1317-20140214|414_1	5.35e-62	Chaetoceros-neogracile-CCMP1317-20140214|414_1 KvM+AwBpjytCifoU/MErA0G5kXA Chaetoceros neogracile, Strain CCMP1317
TRINITY_DN12547_c0_g1_i2	20.8415	1.41033	0.141871	8.21198	-0.426337	0.759518	12.2883	0.472744	0.775618	14.9945	-0.0282968	0.983971	9.9951	1.12494	0.412507	16.0521	-0.662641	0.506932	pti:PHATRDRAFT_44709	2.4e-72	hypothetical protein	pti:PHATRDRAFT_44709	K20781	SGT1	peptidyl serine alpha-galactosyltransferase [EC:2.4.1.-]	2.4e-72	tr|B7FV02|B7FV02_PHATC	1.03e-71	tr|B7FV02|B7FV02_PHATC Predicted protein OS=Phaeodactylum tricornutum (strain CCAP 1055/1) OX=556484 GN=PHATRDRAFT_44709 PE=4 SV=1	NA	NA	NA	NA	Chaetoceros-neogracile-CCMP1317-20140214|414_1	8.1e-119	Chaetoceros-neogracile-CCMP1317-20140214|414_1 KvM+AwBpjytCifoU/MErA0G5kXA Chaetoceros neogracile, Strain CCMP1317
TRINITY_DN12547_c0_g1_i3	5.46788	-0.0248494	0.997031	3.683	-3.37274	NA	2.48143	-0.697654	NA	6.89828	2.7662	NA	6.7036	1.31885	0.827123	4.9948	2.84378	NA	pti:PHATRDRAFT_44709	6.87e-57	hypothetical protein	pti:PHATRDRAFT_44709	K20781	SGT1	peptidyl serine alpha-galactosyltransferase [EC:2.4.1.-]	6.87e-57	tr|B7FV02|B7FV02_PHATC	2.93e-56	tr|B7FV02|B7FV02_PHATC Predicted protein OS=Phaeodactylum tricornutum (strain CCAP 1055/1) OX=556484 GN=PHATRDRAFT_44709 PE=4 SV=1	NA	NA	NA	NA	Chaetoceros-neogracile-CCMP1317-20140214|414_1	8.67e-85	Chaetoceros-neogracile-CCMP1317-20140214|414_1 KvM+AwBpjytCifoU/MErA0G5kXA Chaetoceros neogracile, Strain CCMP1317
TRINITY_DN12549_c0_g1_i1	82.2093	-1.0312	0.109036	153.578	0.355509	0.652672	213.829	0.0976192	0.931867	108.127	-1.07893	0.0714273	98.6858	-0.492711	0.622926	118.902	-0.789076	0.17141	NA	NA	NA	NA	NA	NA	NA	NA	NA	NA	NA	NA	NA	NA	NA	NA	NA	NA
TRINITY_DN1255_c0_g1_i1	93.2854	0.475793	0.355258	86.1199	-0.0259841	0.972526	88.6925	0.476763	0.380231	122.398	0.498333	0.247722	77.6005	0.764942	0.138224	89.7963	0.275032	0.56026	pti:PHATRDRAFT_42704	3.7e-49	hypothetical protein	NA	NA	NA	NA	NA	tr|B7FP89|B7FP89_PHATC	1.58e-48	tr|B7FP89|B7FP89_PHATC Predicted protein OS=Phaeodactylum tricornutum (strain CCAP 1055/1) OX=556484 GN=PHATRDRAFT_42704 PE=4 SV=1	NA	NA	NA	NA	Chaetoceros-affinis-CCMP159-20131123|108672_1	6.03e-87	Chaetoceros-affinis-CCMP159-20131123|108672_1 6NC1eTutdUgsyEMWI3cStrEpf1o Chaetoceros affinis CCMP159
TRINITY_DN12550_c0_g1_i1	30.3001	0.120304	0.921893	48.2129	0.347579	0.632411	52.2303	0.499074	0.527335	34.217	0.408467	0.565711	38.8578	-0.203489	0.854384	39.2186	0.0041842	0.996149	NA	NA	NA	NA	NA	NA	NA	NA	NA	NA	NA	NA	NA	NA	NA	NA	NA	NA
TRINITY_DN12551_c0_g1_i1	160.539	0.00938644	0.995218	1461.64	-0.179929	0.854816	1385.54	0.419172	0.660131	60.846	-1.00836	0.163132	111.699	-0.071349	0.964844	884.307	3.09921	3.82905e-10	NA	NA	NA	NA	NA	NA	NA	NA	tr|A0A1Z5KEZ6|A0A1Z5KEZ6_FISSO	5.58e-08	tr|A0A1Z5KEZ6|A0A1Z5KEZ6_FISSO Uncharacterized protein OS=Fistulifera solaris OX=1519565 GN=FisN_18Lh082 PE=4 SV=1	NA	NA	NA	NA	Chaetoceros-affinis-CCMP159-20131123|57876_1	9.66e-24	Chaetoceros-affinis-CCMP159-20131123|57876_1 NLoLxMCCSH1M7mKkDt2fABFS6u8 Chaetoceros affinis CCMP159
TRINITY_DN12552_c0_g1_i1	105.026	-0.0221719	0.982315	133.918	-0.548397	0.211332	151.421	-0.231658	0.719766	113.41	-0.170193	0.775743	101.475	-0.218823	0.775881	129.373	-0.0712384	0.906195	NA	NA	NA	NA	NA	NA	NA	NA	NA	NA	NA	NA	NA	NA	NA	NA	NA	NA
TRINITY_DN12553_c0_g1_i1	166.277	0.842672	0.0395604	200.832	0.292952	0.579331	207.127	0.242912	0.709371	259.388	0.649719	0.126954	186.753	1.32713	0.00147823	189.47	0.610386	0.118888	tps:THAPSDRAFT_1880	8.12e-101	predicted protein	sch:Sphch_2590	K00666	K00666	fatty-acyl-CoA synthase [EC:6.2.1.-]	3.37e-14	tr|B8BS70|B8BS70_THAPS	3.46e-100	tr|B8BS70|B8BS70_THAPS Uncharacterized protein OS=Thalassiosira pseudonana OX=35128 GN=THAPSDRAFT_1880 PE=4 SV=1	AMP-binding	PF00501.27	1.3e-13	AMP-binding enzyme	Chaetoceros-affinis-CCMP159-20131123|83989_1	8.97e-157	Chaetoceros-affinis-CCMP159-20131123|83989_1 ioSU89VG0ECZ2dnh2Xmw6kyxjsk Chaetoceros affinis CCMP159
TRINITY_DN12554_c0_g1_i1	404.072	0.634077	0.392115	370.687	0.729773	0.238369	492.731	0.591958	0.410088	637.23	0.465262	0.510319	380.847	0.811986	0.28651	267.621	0.706302	0.210892	pti:PHATRDRAFT_43041	1e-104	hypothetical protein	NA	NA	NA	NA	NA	tr|B7FQF2|B7FQF2_PHATC	4.28e-104	tr|B7FQF2|B7FQF2_PHATC Predicted protein OS=Phaeodactylum tricornutum (strain CCAP 1055/1) OX=556484 GN=PHATRDRAFT_43041 PE=4 SV=1	NA	NA	NA	NA	Chaetoceros-affinis-CCMP159-20131123|144_1	2.65e-157	Chaetoceros-affinis-CCMP159-20131123|144_1 nLLNdtbCH2b4gMSYVO2qcQZhE5k Chaetoceros affinis CCMP159
TRINITY_DN12555_c0_g1_i1	11.2231	-0.457621	0.781717	9.62013	0.638673	NA	6.62706	1.38816	0.395369	5.32333	-0.348879	NA	8.43991	-0.916494	0.537716	13.2571	0.506388	0.651937	tps:THAPS_6661	6.71e-10	predicted protein	NA	NA	NA	NA	NA	tr|K0SVI8|K0SVI8_THAOC	4.11e-14	tr|K0SVI8|K0SVI8_THAOC Uncharacterized protein OS=Thalassiosira oceanica OX=159749 GN=THAOC_09276 PE=4 SV=1	NA	NA	NA	NA	MMETSP1070-20121207|12908_1	2.66e-25	MMETSP1070-20121207|12908_1 ZQ+4ndjhoob9Dn7x01G17VQKEgQ Minutocellus polymorphus NH13
TRINITY_DN12557_c0_g1_i1	128.101	-0.307584	0.665117	107.807	0.0432376	0.956167	98.0177	-0.239125	0.749747	134.221	-0.393217	0.462075	133.843	-0.168167	0.844914	115.137	-0.284125	0.588401	pti:PHATRDRAFT_48918	7.35e-25	hypothetical protein	aaf:AURANDRAFT_72332	K19760	DAW1	dynein assembly factor with WDR repeat domains 1	6.15e-06	tr|A0A1Z5JYW8|A0A1Z5JYW8_FISSO	3.31e-28	tr|A0A1Z5JYW8|A0A1Z5JYW8_FISSO Vesicle-associated membrane protein-associated protein A OS=Fistulifera solaris OX=1519565 GN=FisN_4Lh211 PE=4 SV=1	NA	NA	NA	NA	Chaetoceros-neogracile-CCMP1317-20140214|16999_1	5.96e-56	Chaetoceros-neogracile-CCMP1317-20140214|16999_1 H/DPDfJQt+QmHLygPCaOqEczbCo Chaetoceros neogracile, Strain CCMP1317
TRINITY_DN12558_c0_g1_i1	32.4059	0.227794	0.846863	51.166	-0.228712	0.79098	42.1816	-0.409323	0.662026	43.9556	-0.254228	0.768344	37.9222	-0.40858	0.698665	40.9326	0.180415	0.826941	NA	NA	NA	NA	NA	NA	NA	NA	NA	NA	NA	NA	NA	NA	NA	NA	NA	NA
TRINITY_DN12560_c0_g1_i1	49.1116	0.629662	0.456557	61.961	-0.649385	0.354701	59.1348	1.24217	0.0706048	68.4179	1.56103	0.0044395	41.8966	0.863673	0.329188	53.4586	1.83204	0.000361267	tps:THAPSDRAFT_21640	8.1e-119	predicted protein	olu:OSTLU_47417	K00031	IDH1, IDH2, icd	isocitrate dehydrogenase [EC:1.1.1.42]	1e-92	tr|B8BX37|B8BX37_THAPS	3.45e-118	tr|B8BX37|B8BX37_THAPS Uncharacterized protein OS=Thalassiosira pseudonana OX=35128 GN=THAPSDRAFT_21640 PE=4 SV=1	NA	NA	NA	NA	Chaetoceros-neogracile-CCMP1317-20140214|5645_1	1.32e-137	Chaetoceros-neogracile-CCMP1317-20140214|5645_1 nMErSxL2rjCSQujUS2homC2TXLU Chaetoceros neogracile, Strain CCMP1317
TRINITY_DN12561_c0_g1_i1	147.675	0.204999	0.841791	193.519	0.727275	0.206654	270.35	0.490288	0.490596	288.893	0.0366049	0.966172	179.439	0.283379	0.776251	187.515	0.60626	0.264271	tps:THAPSDRAFT_20629	3.3e-98	predicted protein	NA	NA	NA	NA	NA	tr|B8BT48|B8BT48_THAPS	1.41e-97	tr|B8BT48|B8BT48_THAPS Uncharacterized protein OS=Thalassiosira pseudonana OX=35128 GN=THAPSDRAFT_20629 PE=4 SV=1	YCII	PF03795.13	1.5e-07	YCII-related domain	Chaetoceros-affinis-CCMP159-20131123|3102_1	5.99e-145	Chaetoceros-affinis-CCMP159-20131123|3102_1 y6nUwBUW1b5mz4MdYI3+M0sPEkI Chaetoceros affinis CCMP159
TRINITY_DN12562_c0_g1_i1	55.5579	0.729463	0.0908654	108.177	-0.529067	0.195253	113.356	0.144146	0.831222	62.9858	-0.0781175	0.906031	58.0674	0.299893	0.668561	85.2442	1.32725	2.47685e-05	fcy:FRACYDRAFT_173634	6.56e-53	hypothetical protein	fcy:FRACYDRAFT_173634	K22063	ISCA1	iron-sulfur cluster assembly 1	6.56e-53	tr|A0A1Z5J913|A0A1Z5J913_FISSO	5.52e-53	tr|A0A1Z5J913|A0A1Z5J913_FISSO Iron-sulfur cluster assembly protein OS=Fistulifera solaris OX=1519565 GN=FisN_21Lu207 PE=4 SV=1	Fe-S_biosyn	PF01521.19	1.5e-17	Iron-sulphur cluster biosynthesis	Chaetoceros-affinis-CCMP159-20131123|6797_1	9.94e-71	Chaetoceros-affinis-CCMP159-20131123|6797_1 ctsZN+XFnjIRI1xI/QJwyZYgJXg Chaetoceros affinis CCMP159
TRINITY_DN12563_c0_g2_i1	44.715	0.16203	0.866974	57.1249	-0.128653	0.861137	51.3734	0.0231974	0.984793	50.7391	-0.336536	0.577628	49.7094	0.0374692	0.975761	53.2565	-0.431227	0.404271	pti:PHATRDRAFT_43467	6.69e-56	hypothetical protein	sbq:101042627	K17687	CYP4A11	alkane 1-monooxygenase [EC:1.14.15.3]	1.47e-27	tr|K0RE27|K0RE27_THAOC	1.98e-60	tr|K0RE27|K0RE27_THAOC Uncharacterized protein OS=Thalassiosira oceanica OX=159749 GN=THAOC_33983 PE=4 SV=1	p450	PF00067.21	3.4e-42	Cytochrome P450	Chaetoceros-affinis-CCMP159-20131123|109630_1	2.99e-82	Chaetoceros-affinis-CCMP159-20131123|109630_1 3nInDz/i2EDv2FHEg3Wi8q/uTRA Chaetoceros affinis CCMP159
TRINITY_DN12563_c0_g3_i1	29.39	0.733201	0.477821	25.6259	0.359254	0.734125	28.3255	0.413522	0.744594	22.7503	0.818088	0.345584	21.2461	-0.199053	0.902396	27.524	0.634622	0.445296	pti:PHATRDRAFT_43466	1.33e-28	hypothetical protein	NA	NA	NA	NA	NA	tr|K0RDB3|K0RDB3_THAOC	4.36e-32	tr|K0RDB3|K0RDB3_THAOC Uncharacterized protein OS=Thalassiosira oceanica OX=159749 GN=THAOC_36914 PE=3 SV=1	p450	PF00067.21	1.4e-24	Cytochrome P450	Eutreptiella-gymnastica_like-CCMP1594-20140214|7709_1	9.81e-42	Eutreptiella-gymnastica_like-CCMP1594-20140214|7709_1 cJm5IKY4A88ib3GFcTxBqObzNMY Eutreptiella gymnastica-like, Strain CCMP1594
TRINITY_DN12564_c0_g1_i1	96.4087	0.307994	0.73538	37.0511	0.458358	0.532433	27.8054	0.4883	0.603412	17.0733	-0.172239	0.861662	55.554	0.564191	0.515692	51.9023	-0.463472	0.452293	NA	NA	NA	NA	NA	NA	NA	NA	NA	NA	NA	NA	NA	NA	NA	NA	NA	NA
TRINITY_DN12565_c0_g1_i1	282.47	1.31143	0.0185536	37.4318	-0.84605	0.234801	43.5457	-1.83455	0.00347862	78.6827	-1.84647	0.000519408	412.585	2.0777	0.000198946	88.931	-2.53398	1.82213e-07	tps:THAPSDRAFT_3815	7.97e-108	Lhca; member of fucoxanthin chlorophyll a/c family, lhca clade	tps:THAPSDRAFT_3815	K08907	LHCA1	light-harvesting complex I chlorophyll a/b binding protein 1	7.97e-108	tr|B8BYV3|B8BYV3_THAPS	3.4e-107	tr|B8BYV3|B8BYV3_THAPS Member of fucoxanthin chlorophyll a/c family, lhca clade OS=Thalassiosira pseudonana OX=35128 GN=Lhca6 PE=4 SV=1	Chloroa_b-bind	PF00504.20	3.8e-37	Chlorophyll A-B binding protein	Chaetoceros-affinis-CCMP159-20131123|109147_1	3.05e-145	Chaetoceros-affinis-CCMP159-20131123|109147_1 At6OtW+kPEbiX65f74hr77LbJTU Chaetoceros affinis CCMP159
TRINITY_DN12566_c0_g1_i2	6.27565	-1.12612	0.401449	13.6477	-0.167008	NA	18.1955	-2.43773	0.00759622	8.84829	-0.99352	NA	8.30659	-1.03702	0.452177	10.8941	-1.09442	0.2273	pti:PHATRDRAFT_34209	1.54e-40	hypothetical protein	NA	NA	NA	NA	NA	tr|B7FVE0|B7FVE0_PHATC	6.57e-40	tr|B7FVE0|B7FVE0_PHATC Predicted protein OS=Phaeodactylum tricornutum (strain CCAP 1055/1) OX=556484 GN=PHATRDRAFT_34209 PE=4 SV=1	DUF839	PF05787.12	1.2e-08	Bacterial protein of unknown	Chaetoceros-affinis-CCMP159-20131123|7581_1	1.6e-89	Chaetoceros-affinis-CCMP159-20131123|7581_1 nmHfw66/Y8ozPCqXofD28oZ8A5g Chaetoceros affinis CCMP159
TRINITY_DN12567_c0_g1_i1	73.2107	-0.555566	0.35234	108.175	0.0961028	0.894061	113.122	-0.131964	0.871269	100.539	-0.240188	0.704468	91.213	-0.32224	0.685679	102.052	-0.404382	0.418099	pti:PHATRDRAFT_49399	3.64e-53	hypothetical protein	pti:PHATRDRAFT_49399	K17969	FIS1, TTC11, MDV2	mitochondrial fission 1 protein	3.64e-53	tr|B7GAG7|B7GAG7_PHATC	1.55e-52	tr|B7GAG7|B7GAG7_PHATC Predicted protein OS=Phaeodactylum tricornutum (strain CCAP 1055/1) OX=556484 GN=PHATRDRAFT_49399 PE=4 SV=1	Fis1_TPR_C	PF14853.5	4.2e-08	Fis1 C-terminal tetratricopeptide repeat	MMETSP1447-20131203|2109_1	2.25e-75	MMETSP1447-20131203|2109_1 pNEoyU67boqaTGhHN4O+JxOlSc4 Chaetoceros dichaeta, Strain CCMP1751
TRINITY_DN12569_c0_g1_i1	276.918	0.321994	0.78445	708.116	0.828427	0.243144	1198.72	-0.0205192	0.989293	684.712	0.89496	0.210672	302.825	0.326108	0.788304	540.158	2.05935	8.92223e-05	tps:THAPS_10853	5.04e-26	predicted protein	NA	NA	NA	NA	NA	tr|B5YLP5|B5YLP5_THAPS	2.15e-25	tr|B5YLP5|B5YLP5_THAPS Predicted protein OS=Thalassiosira pseudonana OX=35128 GN=THAPS_10853 PE=4 SV=1	NA	NA	NA	NA	Chaetoceros-neogracile-CCMP1317-20140214|19964_1	1.2e-42	Chaetoceros-neogracile-CCMP1317-20140214|19964_1 hQ9Jt1DAFyBUgK22EbtK+WszMLs Chaetoceros neogracile, Strain CCMP1317
TRINITY_DN12570_c0_g1_i1	77.8157	1.25404	0.0103156	92.1343	0.352634	0.599723	138.383	-0.278207	0.732319	124.737	0.736662	0.176593	71.4462	0.652089	0.395524	80.6952	1.05302	0.0221395	pti:PHATRDRAFT_45439	2.01e-53	hypothetical protein	NA	NA	NA	NA	NA	tr|B7FXP4|B7FXP4_PHATC	8.59e-53	tr|B7FXP4|B7FXP4_PHATC Predicted protein OS=Phaeodactylum tricornutum (strain CCAP 1055/1) OX=556484 GN=PHATRDRAFT_45439 PE=4 SV=1	NA	NA	NA	NA	Chaetoceros-neogracile-CCMP1317-20140214|756_1	1.82e-77	Chaetoceros-neogracile-CCMP1317-20140214|756_1 4ukKMyb5a+YEus+LCTVaEvPUg9k Chaetoceros neogracile, Strain CCMP1317
TRINITY_DN12571_c0_g1_i2	20.465	-0.226481	0.837973	29.8459	-0.252954	0.749697	27.0529	-0.0804558	0.946006	19.3627	0.0903623	0.926197	18.9429	-0.199894	0.863181	26.8291	0.159252	0.837282	fcy:FRACYDRAFT_230218	2.72e-29	GBP-domain-containing protein	fcy:FRACYDRAFT_230218	K17339	ATL	atlastin [EC:3.6.5.-]	2.72e-29	tr|A0A1E7ELI6|A0A1E7ELI6_9STRA	1.16e-28	tr|A0A1E7ELI6|A0A1E7ELI6_9STRA GBP-domain-containing protein OS=Fragilariopsis cylindrus CCMP1102 OX=635003 GN=FRACYDRAFT_230218 PE=4 SV=1	GBP	PF02263.18	4.8e-09	Guanylate-binding protein, N-terminal domain	contig_4632_1_1901-ChaeIllumina	8.73e-47	contig_4632_1_1901-ChaeIllumina juPVRMIvAa7MV6hhVCa53npYnRk Chaetoceros, Strain UNC1202
TRINITY_DN12572_c0_g1_i1	68.3283	-2.26166	6.31698e-08	63.5668	-0.442516	0.506177	85.1017	-0.803877	0.191411	75.347	-1.74943	8.12483e-05	91.5521	-1.99209	3.59643e-05	88.3408	-1.73453	3.28951e-05	NA	NA	NA	NA	NA	NA	NA	NA	tr|A0A1Z5K8S0|A0A1Z5K8S0_FISSO	2e-12	tr|A0A1Z5K8S0|A0A1Z5K8S0_FISSO Serine/threonine-protein kinase ULK2 OS=Fistulifera solaris OX=1519565 GN=FisN_14Hh158 PE=4 SV=1	NA	NA	NA	NA	Chaetoceros-affinis-CCMP159-20131123|3348_1	4.97e-66	Chaetoceros-affinis-CCMP159-20131123|3348_1 TQGQnf8DDdKQ72k98vdYvrA/0bo Chaetoceros affinis CCMP159
TRINITY_DN12573_c0_g1_i1	88.591	-0.331333	0.624597	154.842	-0.229329	0.689145	199.725	-0.625574	0.201359	144.285	-0.289234	0.596762	106.139	-0.236423	0.76745	140.596	-0.071091	0.910575	tps:THAPSDRAFT_11261	4.08e-11	predicted protein	NA	NA	NA	NA	NA	tr|K0TLN9|K0TLN9_THAOC	2.56e-11	tr|K0TLN9|K0TLN9_THAOC Uncharacterized protein OS=Thalassiosira oceanica OX=159749 GN=THAOC_02801 PE=4 SV=1	NA	NA	NA	NA	Chaetoceros-affinis-CCMP159-20131123|108509_1	6.45e-49	Chaetoceros-affinis-CCMP159-20131123|108509_1 L65Y3XEm9zmqP7lcDoCF842QY74 Chaetoceros affinis CCMP159
TRINITY_DN12574_c0_g1_i1	36.4681	0.333938	0.737083	42.9765	0.48303	0.498848	52.1132	0.175207	0.863245	45.4683	0.802168	0.184432	27.9277	0.219927	0.852511	38.6794	0.708185	0.216874	tps:THAPSDRAFT_23269	4.89e-25	predicted protein	NA	NA	NA	NA	NA	tr|B8C4G4|B8C4G4_THAPS	2.09e-24	tr|B8C4G4|B8C4G4_THAPS Uncharacterized protein OS=Thalassiosira pseudonana OX=35128 GN=THAPSDRAFT_23269 PE=4 SV=1	Nup88	PF10168.8	1.9e-07	Nuclear pore component	Chaetoceros-neogracile-CCMP1317-20140214|113514_1	3.9e-53	Chaetoceros-neogracile-CCMP1317-20140214|113514_1 2vEXaVAc+eyJBfPEQIb4kgzoja8 Chaetoceros neogracile, Strain CCMP1317
TRINITY_DN12576_c0_g1_i1	38.2616	0.0905237	0.948853	27.8321	-0.214295	0.822076	38.0437	0.249601	0.822266	23.1822	-0.555792	0.474377	45.5684	-0.461147	0.652532	26.9453	-1.06557	0.0649054	fcy:FRACYDRAFT_162677	2.55e-93	hypothetical protein	NA	NA	NA	NA	NA	tr|A0A1E7FLC3|A0A1E7FLC3_9STRA	1.09e-92	tr|A0A1E7FLC3|A0A1E7FLC3_9STRA Uncharacterized protein (Fragment) OS=Fragilariopsis cylindrus CCMP1102 OX=635003 GN=FRACYDRAFT_162677 PE=4 SV=1	TPM_phosphatase	PF04536.13	7.2e-12	TPM domain	Chaetoceros-affinis-CCMP159-20131123|578_1	1.03e-110	Chaetoceros-affinis-CCMP159-20131123|578_1 xwZr42LBCLZ+bvJ3/dM3DoqQeRw Chaetoceros affinis CCMP159
TRINITY_DN12577_c0_g1_i1	42.9568	-0.174111	0.851244	54.6361	-0.183082	0.790392	41.3942	-0.191196	0.831222	51.6157	-0.0102381	0.989918	41.3661	-0.670687	0.311314	38.8367	-0.369364	0.505174	fcy:FRACYDRAFT_248245	1.28e-69	hypothetical protein	NA	NA	NA	NA	NA	tr|K0TQ25|K0TQ25_THAOC	3.15e-90	tr|K0TQ25|K0TQ25_THAOC Uncharacterized protein OS=Thalassiosira oceanica OX=159749 GN=THAOC_02972 PE=4 SV=1	PPR_3	PF13812.5	1.2e-10	Pentatricopeptide repeat domain	Chaetoceros-affinis-CCMP159-20131123|8634_1	4.02e-139	Chaetoceros-affinis-CCMP159-20131123|8634_1 2iMjWyuJTD3B5kVMir0J8Eq/duU Chaetoceros affinis CCMP159
TRINITY_DN12579_c0_g1_i1	135.812	0.28295	0.822566	207.134	0.513913	0.549655	350.463	-0.188231	0.872883	268.962	0.350123	0.714777	133.737	0.270176	0.836641	186.402	1.60593	0.00554312	pti:PHATR_43822	5.03e-26	hypothetical protein	NA	NA	NA	NA	NA	tr|B5Y4F7|B5Y4F7_PHATC	2.14e-25	tr|B5Y4F7|B5Y4F7_PHATC Predicted protein OS=Phaeodactylum tricornutum (strain CCAP 1055/1) OX=556484 GN=PHATR_43822 PE=4 SV=1	Rrp15p	PF07890.11	1.1e-16	Rrp15p	Chaetoceros-affinis-CCMP159-20131123|52998_1	2.7e-36	Chaetoceros-affinis-CCMP159-20131123|52998_1 FQ6NpEgq6erdEd38evc9ATFxd7c Chaetoceros affinis CCMP159
TRINITY_DN12580_c0_g1_i1	282.456	0.44421	0.583185	312.158	0.541866	0.388436	701.517	-0.324177	0.689038	614.514	0.706536	0.229671	335.978	0.181625	0.862509	350.494	1.33272	0.00303838	pti:PHATRDRAFT_35267	6.02e-47	chitinase glycoside hydrolase family , ribosome-binding factor	aaf:AURANDRAFT_63469	K02834	rbfA	ribosome-binding factor A	5.08e-07	tr|B7FY13|B7FY13_PHATC	2.57e-46	tr|B7FY13|B7FY13_PHATC Chitinase glycoside hydrolase family 18, ribosome-binding factor OS=Phaeodactylum tricornutum (strain CCAP 1055/1) OX=556484 GN=PHATRDRAFT_35267 PE=4 SV=1	RBFA	PF02033.17	3.3e-13	Ribosome-binding factor A	Chaetoceros-affinis-CCMP159-20131123|3708_1	1.63e-95	Chaetoceros-affinis-CCMP159-20131123|3708_1 XQ0f3DJwf7qyVoXhqBAXCRYfSGs Chaetoceros affinis CCMP159
TRINITY_DN12581_c0_g1_i1	92.3847	-3.64091	2.12606e-15	42.2922	-0.237969	0.792149	28.9924	-1.10102	0.145484	77.5484	-3.27163	3.35056e-12	97.6281	-3.52408	2.55546e-12	70.1247	-1.66514	0.000653525	pti:PHATRDRAFT_47365	4.55e-65	hypothetical protein	cmos:111457599	K13179	DDX18, HAS1	ATP-dependent RNA helicase DDX18/HAS1 [EC:3.6.4.13]	1.67e-23	tr|B7G340|B7G340_PHATC	1.94e-64	tr|B7G340|B7G340_PHATC Predicted protein OS=Phaeodactylum tricornutum (strain CCAP 1055/1) OX=556484 GN=PHATRDRAFT_47365 PE=4 SV=1	DEAD	PF00270.28	1.5e-13	DEAD/DEAH box helicase	Chaetoceros-affinis-CCMP159-20131123|2051_1	5.88e-86	Chaetoceros-affinis-CCMP159-20131123|2051_1 3F2yqnYfJWtjE7kwvmYGSuQOZzM Chaetoceros affinis CCMP159
TRINITY_DN12582_c0_g3_i1	22.4706	0.666182	0.501339	32.9939	1.34016	0.0496864	43.489	1.29418	0.0865279	31.4876	1.68643	0.0069863	18.0931	1.34314	0.14837	29.2082	1.22508	0.0486131	ndk:I601_2890	5.46e-11	_ dhfrIII; Dihydrofolate reductase type	ndk:I601_2890	K00287	DHFR, folA	dihydrofolate reductase [EC:1.5.1.3]	5.46e-11	tr|A0A1S2DBM2|A0A1S2DBM2_9GAMM	1.52e-10	tr|A0A1S2DBM2|A0A1S2DBM2_9GAMM Dihydrofolate reductase OS=Salinicola sp. MIT1003 OX=1882734 GN=BC443_06775 PE=3 SV=1	DHFR_1	PF00186.18	1.6e-14	Dihydrofolate reductase	Chaetoceros-affinis-CCMP159-20131123|11114_1	1.27e-29	Chaetoceros-affinis-CCMP159-20131123|11114_1 Kns3h81hZ+oWa38CSn81F+PHi+E Chaetoceros affinis CCMP159
TRINITY_DN12583_c0_g2_i1	49.9101	-0.683407	0.306028	32.084	-0.906704	0.133482	39.3029	-0.783772	0.261544	40.7947	-1.2684	0.0141994	50.2492	-0.738335	0.325769	58.027	-1.6152	0.000227126	fcy:FRACYDRAFT_259729	3.6e-52	HAD-like protein	NA	NA	NA	NA	NA	tr|A0A1Z5KFL9|A0A1Z5KFL9_FISSO	2.88e-54	tr|A0A1Z5KFL9|A0A1Z5KFL9_FISSO Uncharacterized protein OS=Fistulifera solaris OX=1519565 GN=FisN_10Lh245 PE=4 SV=1	Hydrolase_like	PF13242.5	2.7e-07	HAD-hyrolase-like	Chaetoceros-affinis-CCMP159-20131123|939_1	4.85e-86	Chaetoceros-affinis-CCMP159-20131123|939_1 1JkDtFQaKQYw2fhVgeaiFLA0g/E Chaetoceros affinis CCMP159
TRINITY_DN12584_c0_g1_i2	46.3694	-0.432322	0.556324	33.8246	-1.29276	0.0128266	31.2704	-0.760477	0.265608	66.9933	-0.33809	0.581021	76.5098	0.20509	0.822125	54.2779	-0.0917452	0.900209	fcy:FRACYDRAFT_269604	1.33e-14	hypothetical protein	NA	NA	NA	NA	NA	tr|A0A1E7F8Q9|A0A1E7F8Q9_9STRA	5.66e-14	tr|A0A1E7F8Q9|A0A1E7F8Q9_9STRA Uncharacterized protein OS=Fragilariopsis cylindrus CCMP1102 OX=635003 GN=FRACYDRAFT_269604 PE=4 SV=1	NA	NA	NA	NA	Chaetoceros-affinis-CCMP159-20131123|12982_1	4.84e-94	Chaetoceros-affinis-CCMP159-20131123|12982_1 l3OHlUnx27tSSi8AnQtaOP3CNmg Chaetoceros affinis CCMP159
TRINITY_DN12585_c0_g2_i1	19.2631	-0.462157	0.756134	15.4417	-1.16246	0.237852	10.5624	-0.965104	0.465852	6.14008	-1.65191	0.122842	36.8584	-1.08322	0.345609	17.5113	-0.30918	0.788496	tps:THAPSDRAFT_24056	1.71e-61	MLK; myosin light chain kinase	tps:THAPSDRAFT_24056	K08794	CAMK1	calcium/calmodulin-dependent protein kinase I [EC:2.7.11.17]	1.71e-61	tr|B8C8L4|B8C8L4_THAPS	7.31e-61	tr|B8C8L4|B8C8L4_THAPS Myosin light chain kinase OS=Thalassiosira pseudonana OX=35128 GN=MLK1 PE=3 SV=1	Pkinase	PF00069.24	3.3e-37	Protein kinase domain	Chaetoceros-affinis-CCMP159-20131123|108025_1	1.22e-83	Chaetoceros-affinis-CCMP159-20131123|108025_1 mH9xXIXv8inGmgBzFczBG/q9LLU Chaetoceros affinis CCMP159
TRINITY_DN12586_c0_g1_i1	23.8887	0.389852	0.715422	26.1572	-0.073618	0.946051	25.5375	-0.494771	0.612211	19.5085	0.0574251	0.957171	23.7307	-0.799675	0.367301	27.8985	-0.448911	0.523107	ehx:EMIHUDRAFT_243290	3.59e-29	hypothetical protein	NA	NA	NA	NA	NA	tr|R1E7X3|R1E7X3_EMIHU	1.53e-28	tr|R1E7X3|R1E7X3_EMIHU Uncharacterized protein OS=Emiliania huxleyi OX=2903 GN=EMIHUDRAFT_243290 PE=4 SV=1	Acetyltransf_7	PF13508.6	1e-10	Acetyltransferase (GNAT) domain	Chaetoceros-affinis-CCMP159-20131123|8174_1	4.54e-57	Chaetoceros-affinis-CCMP159-20131123|8174_1 odCPpo15D41WSnvd53QmdnwZD+E Chaetoceros affinis CCMP159
TRINITY_DN12587_c0_g1_i1	34.3968	-1.02846	0.225737	42.4953	0.0793679	0.949309	52.6502	-0.826885	0.352929	104.021	-0.756923	0.334518	45.4418	-0.128243	0.939268	42.113	0.133917	0.899081	fcy:FRACYDRAFT_159677	1.75e-45	hypothetical protein	NA	NA	NA	NA	NA	tr|A0A1E7FXP9|A0A1E7FXP9_9STRA	7.46e-45	tr|A0A1E7FXP9|A0A1E7FXP9_9STRA Uncharacterized protein (Fragment) OS=Fragilariopsis cylindrus CCMP1102 OX=635003 GN=FRACYDRAFT_159677 PE=4 SV=1	NA	NA	NA	NA	Chaetoceros-affinis-CCMP159-20131123|54209_1	8.35e-90	Chaetoceros-affinis-CCMP159-20131123|54209_1 +13jxrpd43xWifpu8FGc/1ZtcCc Chaetoceros affinis CCMP159
TRINITY_DN12588_c0_g1_i1	418.985	0.180888	0.898963	594.229	0.974225	0.175883	564.267	1.1904	0.105519	756.062	0.122086	0.915013	521.557	1.15444	0.173384	450.646	0.641146	0.384761	tps:THAPSDRAFT_268059	7.24e-34	hypothetical protein	NA	NA	NA	NA	NA	tr|A0A1Z5K887|A0A1Z5K887_FISSO	9.39e-36	tr|A0A1Z5K887|A0A1Z5K887_FISSO Uncharacterized protein OS=Fistulifera solaris OX=1519565 GN=FisN_14Hh085 PE=4 SV=1	NA	NA	NA	NA	Proboscia-alata-PI_D3-20140214|9667_1	5.69e-47	Proboscia-alata-PI_D3-20140214|9667_1 ZyQVCuVOI+/TFaoXJV8Kn+TJwyw Proboscia alata, Strain PI-D3
TRINITY_DN12591_c0_g1_i1	33.2439	-0.778966	0.276021	45.9014	0.615914	0.353215	54.8833	-0.717045	0.311039	74.8132	0.118286	0.894718	43.7302	-0.260356	0.808356	47.0849	0.830683	0.124769	tps:THAPSDRAFT_22520	7.89e-15	predicted protein	lrc:LOCK908_1714	K03631	recN	DNA repair protein RecN (Recombination protein N)	7.17e-09	tr|B8C1M4|B8C1M4_THAPS	3.37e-14	tr|B8C1M4|B8C1M4_THAPS Uncharacterized protein OS=Thalassiosira pseudonana OX=35128 GN=THAPSDRAFT_22520 PE=4 SV=1	NA	NA	NA	NA	Chaetoceros-neogracile-CCMP1317-20140214|26355_1	8.33e-37	Chaetoceros-neogracile-CCMP1317-20140214|26355_1 2mROR8KjMlvjr+2VjOVe01IJDyg Chaetoceros neogracile, Strain CCMP1317
TRINITY_DN12592_c0_g1_i1	40.3839	-2.90486	3.56323e-08	16.0161	0.153564	0.894061	22.7349	0.803634	0.401125	47.2424	-1.61013	0.00497836	24.967	-2.20294	0.00112131	23.7728	-2.41709	2.47685e-05	phc:BBI08_16360	1.55e-90	_ fructose bisphosphate aldolase	phc:BBI08_16360	K01623	ALDO	fructose-bisphosphate aldolase, class I [EC:4.1.2.13]	1.55e-90	tr|A0A1C7DUS3|A0A1C7DUS3_9BACL	6.61e-90	tr|A0A1C7DUS3|A0A1C7DUS3_9BACL Fructose-bisphosphate aldolase class 1 OS=Planococcus halocryophilus OX=1215089 GN=fda PE=3 SV=1	NA	NA	NA	NA	MMETSP1171-20130828|101_1	9.83e-119	MMETSP1171-20130828|101_1 8dx1qejIfIWRYRqQIfBoAWdm7S4 Helicotheca tamensis, Strain CCMP826
TRINITY_DN12593_c0_g1_i2	140.313	1.09591	0.0623304	202.304	1.38448	0.0114366	328.751	0.39782	0.636112	253.444	0.988516	0.0903117	102.039	0.715804	0.40423	168.702	2.16358	2.68256e-06	NA	NA	NA	NA	NA	NA	NA	NA	NA	NA	NA	NA	NA	NA	NA	NA	NA	NA
TRINITY_DN12594_c0_g1_i1	497.82	0.345181	0.537781	287.242	-0.0124802	0.985675	153.676	0.524285	0.297515	179.369	0.0308076	0.962366	400.896	-0.129772	0.86647	409.851	-0.103431	0.849885	dvi:Dvir_GJ10455	1.54e-97	Dvir_dUTPase; deoxyuridine triphosphatase	dvi:Dvir_GJ10455	K01520	dut, DUT	dUTP pyrophosphatase [EC:3.6.1.23]	1.54e-97	tr|B4LTG5|B4LTG5_DROVI	6.55e-97	tr|B4LTG5|B4LTG5_DROVI Deoxyuridine triphosphatase OS=Drosophila virilis OX=7244 GN=dUTPase PE=1 SV=1	dUTPase	PF00692.18	5.9e-90	dUTPase	Chaetoceros-affinis-CCMP159-20131123|109848_1	1.08e-175	Chaetoceros-affinis-CCMP159-20131123|109848_1 JtWpoMb9m0f8hI7DjV+yMosVyPQ Chaetoceros affinis CCMP159
TRINITY_DN12595_c0_g1_i1	239.879	0.142483	0.827914	202.949	0.406603	0.316043	220.022	0.0627102	0.928806	494.15	0.19333	0.680122	256.655	0.536512	0.255879	193.208	0.334836	0.383349	pti:PHATRDRAFT_23371	0	hypothetical protein	pti:PHATRDRAFT_23371	K06942	ychF	ribosome-binding ATPase	0	tr|K0TBD2|K0TBD2_THAOC	0	tr|K0TBD2|K0TBD2_THAOC Obg-like ATPase 1 OS=Thalassiosira oceanica OX=159749 GN=THAOC_03871 PE=3 SV=1	YchF-GTPase_C	PF06071.12	1.9e-37	Protein of unknown function	Chaetoceros-affinis-CCMP159-20131123|109514_1	0	Chaetoceros-affinis-CCMP159-20131123|109514_1 lYwVxvxu4KjQY92pw/1PFCBZ89w Chaetoceros affinis CCMP159
TRINITY_DN12596_c0_g1_i2	350.727	-1.27607	0.000288657	62.609	-0.178987	0.794337	80.5902	-0.832665	0.104078	487.691	-1.68386	6.36558e-07	259.488	-0.859624	0.0878874	214.436	-2.29908	3.16545e-12	pti:PHATRDRAFT_41508	0	hypothetical protein	NA	NA	NA	NA	NA	tr|B7GEE7|B7GEE7_PHATC	0	tr|B7GEE7|B7GEE7_PHATC Predicted protein OS=Phaeodactylum tricornutum (strain CCAP 1055/1) OX=556484 GN=PHATRDRAFT_41508 PE=4 SV=1	cobW	PF02492.18	2e-57	CobW/HypB/UreG, nucleotide-binding domain	MMETSP0015_2-20120614|19710_1	0	MMETSP0015_2-20120614|19710_1 i0DDZYaoZpdURoxW0loTPn2fWEw Odontella aurita
TRINITY_DN12597_c0_g1_i1	3.15489	0.340098	0.909229	5.01501	-0.607356	NA	3.24784	-0.683358	NA	2.27096	0.954348	NA	4.27639	0.0537933	NA	3.84873	0.281447	NA	pti:PHATRDRAFT_14760	9.48e-13	hypothetical protein	NA	NA	NA	NA	NA	tr|B7G5U0|B7G5U0_PHATC	4.04e-12	tr|B7G5U0|B7G5U0_PHATC Predicted protein (Fragment) OS=Phaeodactylum tricornutum (strain CCAP 1055/1) OX=556484 GN=PHATRDRAFT_14760 PE=4 SV=1	NA	NA	NA	NA	Chaetoceros-affinis-CCMP159-20131123|9861_1	1.09e-21	Chaetoceros-affinis-CCMP159-20131123|9861_1 1bE+rqz7Ub+mSJaHkVAPp4f44jQ Chaetoceros affinis CCMP159
TRINITY_DN12598_c0_g1_i1	45.9223	0.382308	0.611555	64.5658	0.349268	0.565002	43.6898	0.346192	0.666691	53.1352	-0.169161	0.814431	48.0474	0.139216	0.893354	55.6229	0.524494	0.286693	tps:THAPSDRAFT_27208	2.57e-41	predicted protein	mbr:MONBRDRAFT_31124	K10610	DDB1	DNA damage-binding protein 1	7.84e-14	tr|B8BVF1|B8BVF1_THAPS	1.1e-40	tr|B8BVF1|B8BVF1_THAPS Uncharacterized protein OS=Thalassiosira pseudonana OX=35128 GN=THAPSDRAFT_27208 PE=4 SV=1	VIT1	PF01988.18	4.4e-18	VIT family	Chaetoceros-neogracile-CCMP1317-20140214|18691_1	2.82e-52	Chaetoceros-neogracile-CCMP1317-20140214|18691_1 JhmJxBcYXSha3YEWGqNMIpfb+h8 Chaetoceros neogracile, Strain CCMP1317
TRINITY_DN12601_c0_g1_i1	24.0488	-0.614995	0.569619	44.4775	0.480579	0.591364	29.5755	-0.493211	0.657213	19.3289	-0.551437	0.551554	24.6009	-0.599068	0.618775	33.181	0.171375	0.864562	NA	NA	NA	NA	NA	NA	NA	NA	NA	NA	NA	NA	NA	NA	NA	NA	NA	NA
TRINITY_DN12602_c0_g1_i1	716.375	-0.456935	0.593287	728.982	-0.562367	0.39377	835.691	-0.690001	0.308462	574.344	-0.262242	0.748735	569.534	-0.686942	0.38092	637.339	-0.719067	0.194316	tps:THAPSDRAFT_34030	2.85e-148	MAO; NAD dependent malic enzyme	tps:THAPSDRAFT_34030	K00029	E1.1.1.40, maeB	malate dehydrogenase (oxaloacetate-decarboxylating)(NADP+) [EC:1.1.1.40]	2.85e-148	tr|B8C1Z0|B8C1Z0_THAPS	1.22e-147	tr|B8C1Z0|B8C1Z0_THAPS NAD dependent malic enzyme OS=Thalassiosira pseudonana OX=35128 GN=MAO1 PE=4 SV=1	Malic_M	PF03949.14	2.8e-100	Malic enzyme, NAD binding	Chaetoceros-affinis-CCMP159-20131123|3803_1	6.36e-179	Chaetoceros-affinis-CCMP159-20131123|3803_1 F0u3dJqf4ZuG2mdtN8g1vORI4bg Chaetoceros affinis CCMP159
TRINITY_DN12603_c0_g1_i1	75.0947	0.244592	0.684577	123.178	0.594066	0.0958349	105.951	1.27875	0.000238335	59.7096	0.0670507	0.913503	73.5092	0.784193	0.0747864	83.0011	0.788682	0.0120632	fcy:FRACYDRAFT_205854	5.21e-117	Aureo; putative aureochrome	fcy:FRACYDRAFT_260397	K20715	PHOT	phototropin [EC:2.7.11.1]	1.34e-70	tr|A0A1E7FU48|A0A1E7FU48_9STRA	2.22e-116	tr|A0A1E7FU48|A0A1E7FU48_9STRA Putative aureochrome OS=Fragilariopsis cylindrus CCMP1102 OX=635003 GN=Aureo PE=4 SV=1	bZIP_2	PF07716.14	2.1e-06	Basic region leucine zipper	Chaetoceros-affinis-CCMP159-20131123|35_1	5.81e-159	Chaetoceros-affinis-CCMP159-20131123|35_1 8ZPDuNBmwYa+fVPoL4zR0bVjXSw Chaetoceros affinis CCMP159
TRINITY_DN12603_c0_g2_i1	207.561	-0.182331	0.765706	196.421	-0.120444	0.818057	223.363	0.52152	0.209697	160.601	-0.0412396	0.946039	180.295	-0.0724408	0.928585	213.832	-0.737911	0.0139223	fcy:FRACYDRAFT_278088	6.51e-128	hypothetical protein	fcy:FRACYDRAFT_260397	K20715	PHOT	phototropin [EC:2.7.11.1]	2.86e-80	tr|K0TLS2|K0TLS2_THAOC	3.1e-137	tr|K0TLS2|K0TLS2_THAOC Uncharacterized protein OS=Thalassiosira oceanica OX=159749 GN=THAOC_02710 PE=4 SV=1	PAS_9	PF13426.6	3.6e-16	PAS domain	Chaetoceros-affinis-CCMP159-20131123|8970_1	0	Chaetoceros-affinis-CCMP159-20131123|8970_1 18IK8EdNnGpkDAhx9PB3bXWpAfY Chaetoceros affinis CCMP159
TRINITY_DN12604_c0_g1_i1	40.2136	-0.23752	0.80012	68.8422	0.250225	0.713705	60.4145	0.251853	0.772854	34.204	-0.133274	0.872471	51.7866	-0.108878	0.923659	58.4996	-0.108891	0.87857	NA	NA	NA	NA	NA	NA	NA	NA	tr|A0A2A4G5C2|A0A2A4G5C2_9FLAO	7.77e-09	tr|A0A2A4G5C2|A0A2A4G5C2_9FLAO Uncharacterized protein OS=Sediminicola luteus OX=319238 GN=B7P33_10130 PE=4 SV=1	MORN	PF02493.19	6.3e-11	MORN repeat	Chaetoceros-affinis-CCMP159-20131123|1634_1	2.26e-48	Chaetoceros-affinis-CCMP159-20131123|1634_1 uB7oKilH2A9pv0ypOxzwA66SYbQ Chaetoceros affinis CCMP159
TRINITY_DN12605_c0_g1_i1	79.6328	0.322356	0.667416	30.7394	-1.07326	0.0414202	28.9444	-0.82904	0.214074	56.8685	-0.0587276	0.942185	79.3716	0.741252	0.233879	42.0544	-0.679953	0.150181	arp:NIES39_A02590	1.14e-17	putative secreted protein	aaf:AURANDRAFT_71976	K19751	DNAAF2, KTU, PF13	dynein assembly factor 2, axonemal	4.41e-16	tr|K0RCN9|K0RCN9_THAOC	3.19e-101	tr|K0RCN9|K0RCN9_THAOC Uncharacterized protein OS=Thalassiosira oceanica OX=159749 GN=THAOC_37225 PE=3 SV=1	NMT1	PF09084.10	2e-10	NMT1/THI5 like	Chaetoceros-affinis-CCMP159-20131123|109772_1	2.99e-159	Chaetoceros-affinis-CCMP159-20131123|109772_1 8CI670thXPjX4EO0/EFVMuxTIhU Chaetoceros affinis CCMP159
TRINITY_DN12606_c0_g1_i1	30.1625	-0.282443	0.81956	25.4761	0.336187	0.732575	21.2554	-0.232818	0.860228	53.0444	0.156115	0.882329	37.529	0.460381	0.693088	30.3273	-0.0325522	0.975415	NA	NA	NA	NA	NA	NA	NA	NA	NA	NA	NA	NA	NA	NA	NA	NA	NA	NA
TRINITY_DN12607_c0_g1_i1	379.695	0.60728	0.359257	166.304	0.229314	0.759398	151.984	-0.154655	0.867919	388.762	-0.233216	0.756276	373.53	1.06366	0.0806702	257.516	-0.015604	0.98633	fcy:FRACYDRAFT_188937	1.18e-94	GUN-like protein	NA	NA	NA	NA	NA	tr|K0R2L5|K0R2L5_THAOC	2.09e-111	tr|K0R2L5|K0R2L5_THAOC Uncharacterized protein OS=Thalassiosira oceanica OX=159749 GN=THAOC_35937 PE=4 SV=1	GUN4	PF05419.11	3.4e-44	GUN4-like	Chaetoceros-affinis-CCMP159-20131123|7518_1	3.76e-129	Chaetoceros-affinis-CCMP159-20131123|7518_1 BMRhUvc8wFgjdXNGkuGE6jcGfHg Chaetoceros affinis CCMP159
TRINITY_DN12608_c0_g1_i1	174.217	0.135044	0.921804	266.874	0.609446	0.411172	404.151	0.0909869	0.939642	255.385	0.603054	0.428597	143.216	0.54497	0.606537	249.602	1.58376	0.00275774	tps:THAPS_6835	4.88e-77	predicted protein	fcy:FRACYDRAFT_239491	K14795	RRP36	ribosomal RNA-processing protein 36	2.32e-51	tr|B5YML9|B5YML9_THAPS	2.08e-76	tr|B5YML9|B5YML9_THAPS Predicted protein OS=Thalassiosira pseudonana OX=35128 GN=THAPS_6835 PE=3 SV=1	RRP36	PF06102.11	3.8e-34	rRNA biogenesis protein RRP36	Chaetoceros-neogracile-CCMP1317-20140214|10138_1	1.44e-124	Chaetoceros-neogracile-CCMP1317-20140214|10138_1 pxLzjSAP02Dxa4KTUpxeIEMAX9w Chaetoceros neogracile, Strain CCMP1317
TRINITY_DN12609_c0_g1_i1	41.6949	1.08441	0.163885	29.1673	0.877953	0.274852	33.1448	0.229371	0.857235	62.2957	1.25022	0.0636513	25.5375	1.45353	0.105257	24.7059	1.58806	0.0143477	tps:THAPSDRAFT_268080	1.69e-18	hypothetical protein	NA	NA	NA	NA	NA	tr|B8BRG5|B8BRG5_THAPS	7.19e-18	tr|B8BRG5|B8BRG5_THAPS Uncharacterized protein (Fragment) OS=Thalassiosira pseudonana OX=35128 GN=THAPSDRAFT_268080 PE=4 SV=1	NTF2	PF02136.19	2.9e-07	Nuclear transport factor 2	Chaetoceros-neogracile-CCMP1317-20140214|7421_1	7.93e-42	Chaetoceros-neogracile-CCMP1317-20140214|7421_1 5MQBMGPc/JLypPhkv1LwRXEfhuQ Chaetoceros neogracile, Strain CCMP1317
TRINITY_DN12610_c0_g1_i1	181.516	0.210662	0.843715	49.4408	0.184241	0.838338	61.4404	-0.402936	0.653633	157.098	-0.240914	0.770834	202.553	0.589438	0.487401	79.3668	-0.677938	0.240043	NA	NA	NA	NA	NA	NA	NA	NA	NA	NA	NA	NA	NA	NA	NA	NA	NA	NA
TRINITY_DN12611_c0_g1_i1	72.4304	-0.374482	0.542108	140.729	0.56814	0.188116	188.596	-0.413677	0.425325	115.288	0.054788	0.937203	81.0639	-0.371886	0.583098	99.623	0.341255	0.457251	tps:THAPSDRAFT_22863	0	hypothetical protein	tps:THAPSDRAFT_22863	K06972	PITRM1, PreP, CYM1	presequence protease [EC:3.4.24.-]	0	tr|B8C3L2|B8C3L2_THAPS	0	tr|B8C3L2|B8C3L2_THAPS Uncharacterized protein OS=Thalassiosira pseudonana OX=35128 GN=THAPSDRAFT_22863 PE=4 SV=1	Peptidase_M16_C	PF05193.20	1.1e-22	Peptidase M16 inactive domain	Chaetoceros-affinis-CCMP159-20131123|108221_1	0	Chaetoceros-affinis-CCMP159-20131123|108221_1 NeXNl5S/Tdjeq4ibEZR7K5CLye8 Chaetoceros affinis CCMP159
TRINITY_DN12612_c0_g1_i1	4.91917	-0.101032	0.969341	4.40613	-0.7558	NA	4.23444	-0.627287	NA	5.48188	0.0907577	NA	5.05184	0.104659	NA	4.0591	0.635335	NA	NA	NA	NA	NA	NA	NA	NA	NA	NA	NA	NA	NA	NA	NA	NA	NA	NA	NA
TRINITY_DN12613_c0_g1_i1	18.3261	0.0624979	0.973741	20.4681	-0.510338	0.630602	18.805	0.434496	0.760839	21.6747	0.515381	0.618205	17.6296	0.74413	0.572743	21.338	-0.0127462	0.993505	pti:PHATRDRAFT_38018	2.73e-14	hypothetical protein	NA	NA	NA	NA	NA	tr|B7G4Q0|B7G4Q0_PHATC	1.16e-13	tr|B7G4Q0|B7G4Q0_PHATC Predicted protein OS=Phaeodactylum tricornutum (strain CCAP 1055/1) OX=556484 GN=PHATRDRAFT_38018 PE=4 SV=1	NA	NA	NA	NA	Chaetoceros-neogracile-CCMP1317-20140214|94385_1	3.32e-67	Chaetoceros-neogracile-CCMP1317-20140214|94385_1 GzdpGdneLqm1A9zUmWd8G0IHSJg Chaetoceros neogracile, Strain CCMP1317
TRINITY_DN12614_c0_g1_i1	11.3595	-0.719458	0.561711	20.7018	0.208492	0.862807	12.5481	0.873535	0.491019	17.4948	0.676074	0.479906	13.1598	-1.08831	0.337091	11.682	0.0432694	0.973302	NA	NA	NA	NA	NA	NA	NA	NA	NA	NA	NA	BRK	PF07533.15	1.1e-07	BRK domain	Chaetoceros-affinis-CCMP159-20131123|293_1	4.17e-19	Chaetoceros-affinis-CCMP159-20131123|293_1 C40aRL8/WBjVkNVqcyvex4LeN78 Chaetoceros affinis CCMP159
TRINITY_DN12614_c0_g1_i2	7.68881	0.26851	0.872264	11.5756	0.176933	NA	24.7845	1.76718	0.0296156	8.05214	-0.1863	0.88492	8.29778	-0.327218	0.827249	9.82027	0.695094	0.426711	NA	NA	NA	NA	NA	NA	NA	NA	NA	NA	NA	NA	NA	NA	NA	NA	NA	NA
TRINITY_DN12615_c0_g1_i1	58.3396	0.0051285	0.996138	120.512	1.02423	0.0165133	183.947	0.215099	0.765417	89.3262	0.580303	0.233576	64.7572	-0.0684839	0.952222	98.2085	1.62789	5.73042e-06	tps:THAPSDRAFT_31690	6.08e-145	AAA family cell division control-like protein	tps:THAPSDRAFT_31690	K13525	VCP, CDC48	transitional endoplasmic reticulum ATPase	6.08e-145	tr|B8BUQ1|B8BUQ1_THAPS	2.59e-144	tr|B8BUQ1|B8BUQ1_THAPS AAA family cell division control-like protein (Fragment) OS=Thalassiosira pseudonana OX=35128 GN=THAPSDRAFT_31690 PE=3 SV=1	AAA	PF00004.28	1.2e-41	ATPase family associated with	Chaetoceros-affinis-CCMP159-20131123|38718_1	0	Chaetoceros-affinis-CCMP159-20131123|38718_1 psNUnzKfxXDqUTICZQebdvVKsfg Chaetoceros affinis CCMP159
TRINITY_DN12616_c0_g1_i2	22.9762	0.443663	0.706938	13.6997	-0.748343	0.41621	14.3745	-0.999346	0.315587	34.6032	-0.475005	0.576449	25.5796	-0.337275	0.793152	18.6905	-0.626354	0.427561	NA	NA	NA	NA	NA	NA	NA	NA	NA	NA	NA	NA	NA	NA	NA	NA	NA	NA
TRINITY_DN12617_c0_g1_i1	322.322	1.46845	0.000516406	180.741	0.208715	0.774692	208.658	-0.00606202	0.995363	178.647	0.985151	0.0514423	126.592	0.541507	0.493668	124.829	0.691884	0.164744	aaf:AURANDRAFT_5814	3.7e-110	hypothetical protein	NA	NA	NA	NA	NA	tr|K0SM83|K0SM83_THAOC	1.01e-137	tr|K0SM83|K0SM83_THAOC Uncharacterized protein OS=Thalassiosira oceanica OX=159749 GN=THAOC_13023 PE=4 SV=1	ParcG	PF10274.8	4.6e-68	Parkin co-regulated protein	Ditylum-brightwellii-GSO105-20130911|17700_1	7.88e-166	Ditylum-brightwellii-GSO105-20130911|17700_1 jOsvCDQnPFdL6fJo9ea7FcSQHuo Ditylum brightwellii GSO105
TRINITY_DN12618_c0_g1_i1	38.461	0.627728	0.470546	34.6831	0.260093	0.778621	29.0663	1.24447	0.122522	11.6757	0.736834	0.391948	31.4656	0.380226	0.745056	32.7233	0.260776	0.755198	fcy:FRACYDRAFT_276117	8.99e-92	GDCP; glycine cleavage system P-protein	fcy:FRACYDRAFT_276117	K00281	GLDC, gcvP	glycine dehydrogenase [EC:1.4.4.2]	8.99e-92	tr|A0A1E7F6A1|A0A1E7F6A1_9STRA	3.84e-91	tr|A0A1E7F6A1|A0A1E7F6A1_9STRA Glycine cleavage system P protein OS=Fragilariopsis cylindrus CCMP1102 OX=635003 GN=GDCP PE=3 SV=1	NA	NA	NA	NA	Chaetoceros-affinis-CCMP159-20131123|225_1	3.08e-98	Chaetoceros-affinis-CCMP159-20131123|225_1 Og9uHGC+RxAx6cPV39YnGx3v/6U Chaetoceros affinis CCMP159
TRINITY_DN12619_c0_g1_i1	83.1841	-0.458091	0.595187	162.555	-0.232069	0.769443	166.539	1.14899	0.0485409	64.5719	-0.550949	0.422414	99.0935	-0.355551	0.725575	227.74	0.0625213	0.942062	tps:THAPSDRAFT_21083	1.51e-07	predicted protein	NA	NA	NA	NA	NA	tr|K0T2C9|K0T2C9_THAOC	2.95e-07	tr|K0T2C9|K0T2C9_THAOC Uncharacterized protein OS=Thalassiosira oceanica OX=159749 GN=THAOC_06582 PE=4 SV=1	NA	NA	NA	NA	Chaetoceros-affinis-CCMP159-20131123|61993_1	7.99e-41	Chaetoceros-affinis-CCMP159-20131123|61993_1 teOuO8cE28p56qPhsJsfWA9xWgs Chaetoceros affinis CCMP159
TRINITY_DN1262_c0_g1_i1	37.1743	0.0677738	0.95058	40.8904	0.0725923	0.923939	51.5637	-0.0117514	0.991364	38.7271	-0.107824	0.882329	43.8714	-0.0870284	0.933384	40.6948	-0.343301	0.5082	NA	NA	NA	NA	NA	NA	NA	NA	NA	NA	NA	NA	NA	NA	NA	NA	NA	NA
TRINITY_DN12621_c0_g1_i1	293.279	0.371269	0.552752	397.981	0.810643	0.0529322	473.069	0.206372	0.76784	555.22	0.267327	0.634918	299.737	0.580653	0.330578	349.214	0.914554	0.0129271	tps:THAPSDRAFT_10273	4.09e-40	predicted protein	aaf:AURANDRAFT_71326	K11786	STH1_SNF2	ATP-dependent helicase STH1/SNF2 [EC:3.6.4.-]	1.13e-13	tr|B8CDP1|B8CDP1_THAPS	1.75e-39	tr|B8CDP1|B8CDP1_THAPS Uncharacterized protein OS=Thalassiosira pseudonana OX=35128 GN=THAPSDRAFT_10273 PE=4 SV=1	zf-met2	PF12907.6	6.1e-11	Zinc-binding	Chaetoceros-affinis-CCMP159-20131123|10814_1	1.19e-53	Chaetoceros-affinis-CCMP159-20131123|10814_1 Y5WvTa14lQsVXuxKBOZjUmFVOzw Chaetoceros affinis CCMP159
TRINITY_DN12622_c0_g1_i1	19.6021	0.0335349	0.982315	46.3854	0.537299	0.408038	42.3812	0.246647	0.80455	23.984	0.796637	0.209404	24.8433	-0.407741	0.682471	35.487	1.09272	0.0297086	NA	NA	NA	NA	NA	NA	NA	NA	NA	NA	NA	NA	NA	NA	NA	NA	NA	NA
TRINITY_DN12623_c0_g1_i1	75.986	0.305954	0.648032	71.3952	-0.0959546	0.88853	72.4826	0.222549	0.766442	111.113	0.352308	0.479906	78.0397	0.834319	0.108638	77.654	-0.109152	0.853902	tps:THAPSDRAFT_8387	3.43e-107	predicted protein	tps:THAPSDRAFT_8387	K13886	CORO1B_1C_6	coronin-1B/1C/6	3.43e-107	tr|B8C9C3|B8C9C3_THAPS	1.46e-106	tr|B8C9C3|B8C9C3_THAPS Coronin OS=Thalassiosira pseudonana OX=35128 GN=THAPSDRAFT_8387 PE=3 SV=1	WD40_4	PF16300.4	4.7e-19	Type of WD40 repeat	Chaetoceros-affinis-CCMP159-20131123|3580_1	1.5e-146	Chaetoceros-affinis-CCMP159-20131123|3580_1 0CSgl3I8cVV0w9hNyz3u+qt2SJE Chaetoceros affinis CCMP159
