## Supplementary material for "Representative diatom and coccolithophore species exhibit divergent responses throughout simulated upwelling cycles": Dataset S4 (part 2 of 3)

### Sheet: Chae_DESE2_out (continued)
Contig	tp1_mean	tp1_log2FoldChange	tp1_padj	tp2_mean	tp2_log2FoldChange	tp2_padj	tp3_mean	tp3_log2FoldChange	tp3_padj	tp4_mean	tp4_log2FoldChange	tp4_padj	tp5_mean	tp5_log2FoldChange	tp5_padj	tp6_mean	tp6_log2FoldChange	tp6_padj	KEGG_hit	KEGG_evalue	KEGG_desc	KEGG_KO_gene	KEGG_KO	KEGG_KO_name	KEGG_KO_desc	KEGG_KO_evalue	UniProt_hit	UniProt_evalue	UniProt_desc	pfam_target	pfam_accn	pfam_evalue	pfam_desc	phylodb_hit	phylodb_evalue	phylodb_desc
TRINITY_DN12624_c0_g1_i1	29.1485	-0.207409	0.891369	42.7345	-1.4215	0.0506072	61.0878	0.72921	0.447089	20.6004	-0.987937	0.240135	26.606	0.109017	0.953399	66.0846	-1.01565	0.131633	tps:THAPSDRAFT_24955	9.59e-14	predicted protein	NA	NA	NA	NA	NA	tr|B8CCZ9|B8CCZ9_THAPS	4.09e-13	tr|B8CCZ9|B8CCZ9_THAPS Uncharacterized protein OS=Thalassiosira pseudonana OX=35128 GN=THAPSDRAFT_24955 PE=4 SV=1	NA	NA	NA	NA	Chaetoceros-affinis-CCMP159-20131123|11949_1	1.67e-52	Chaetoceros-affinis-CCMP159-20131123|11949_1 cWJnAlIKJyZpnIsyo1DhlVpD7YQ Chaetoceros affinis CCMP159
TRINITY_DN12625_c0_g1_i1	7.02881	-0.684051	0.580175	15.7243	0.913082	NA	22.3818	1.23874	0.13181	15.2979	1.14896	0.0944633	7.14652	0.763448	0.555917	12.8438	1.93666	0.00301488	NA	NA	NA	NA	NA	NA	NA	NA	NA	NA	NA	NA	NA	NA	NA	NA	NA	NA
TRINITY_DN12626_c0_g1_i1	84.6823	0.487184	0.63925	149.711	1.37818	0.0305788	122.462	0.686668	0.420779	97.3071	0.502251	0.545459	86.3743	-0.536854	0.631669	84.2396	0.754277	0.262718	oai:OLEAN_C27000	1.62e-39	conserved hypothetical protein	oai:OLEAN_C27000	K08994	yneE, BEST	ion channel-forming bestrophin family protein	1.62e-39	tr|A0A1N6S4G9|A0A1N6S4G9_9GAMM	1.57e-39	tr|A0A1N6S4G9|A0A1N6S4G9_9GAMM Putative membrane protein OS=Marinobacterium stanieri OX=49186 GN=SAMN05421647_10413 PE=4 SV=1	Bestrophin	PF01062.20	5.3e-21	Bestrophin, RFP-TM, chloride channel	Chaetoceros-affinis-CCMP159-20131123|4926_1	7.02e-120	Chaetoceros-affinis-CCMP159-20131123|4926_1 wKEi6aCdbVIQVxvT3ehCWItmDi8 Chaetoceros affinis CCMP159
TRINITY_DN12627_c0_g1_i1	194.654	0.0433644	0.959114	87.9343	-0.49762	0.245025	75.1397	-0.0978162	0.899766	130.715	-0.0991391	0.867208	174.296	0.243285	0.709966	130.778	-0.686803	0.0387664	tps:THAPS_13647	0	TMS; possible thymidylate synthase	tps:THAPS_13647	K13998	DHFR-TS	dihydrofolate reductase / thymidylate synthase [EC:1.5.1.3 2.1.1.45]	0	tr|B5YMV7|B5YMV7_THAPS	0	tr|B5YMV7|B5YMV7_THAPS Possible thymidylate synthase (Fragment) OS=Thalassiosira pseudonana OX=35128 GN=TMS1 PE=3 SV=1	Thymidylat_synt	PF00303.18	1.8e-120	Thymidylate synthase	Chaetoceros-affinis-CCMP159-20131123|8219_1	0	Chaetoceros-affinis-CCMP159-20131123|8219_1 GrIGarFFHagCDc8GtJX3tQTmw/4 Chaetoceros affinis CCMP159
TRINITY_DN12628_c0_g1_i1	356.558	0.344748	0.739026	145.227	-0.608366	0.396385	28.6759	-0.0426475	0.979702	25.8001	-1.41579	0.031909	264.663	0.00312964	0.998684	263.647	-0.719409	0.234378	fcy:FRACYDRAFT_258990	9.75e-59	hypothetical protein	NA	NA	NA	NA	NA	tr|A0A1E7FVR8|A0A1E7FVR8_9STRA	4.16e-58	tr|A0A1E7FVR8|A0A1E7FVR8_9STRA Uncharacterized protein OS=Fragilariopsis cylindrus CCMP1102 OX=635003 GN=FRACYDRAFT_258990 PE=4 SV=1	AhpC-TSA	PF00578.20	2.5e-06	AhpC/TSA family	Chaetoceros-affinis-CCMP159-20131123|11947_1	4.05e-86	Chaetoceros-affinis-CCMP159-20131123|11947_1 zO8Tq4svBW1BW4L16sX3FyhPrk4 Chaetoceros affinis CCMP159
TRINITY_DN12629_c0_g1_i1	14.6395	0.491515	0.672601	17.2977	0.0990729	0.933985	11.6621	0.223099	0.884365	14.0226	0.135624	0.908135	14.6952	-0.514129	0.66626	15.6696	-0.103482	0.921475	tps:THAPSDRAFT_31984	1.01e-19	SAT; serine acetyltransferase	tps:THAPSDRAFT_31984	K00640	cysE	serine O-acetyltransferase [EC:2.3.1.30]	1.01e-19	tr|B8BTX1|B8BTX1_THAPS	4.29e-19	tr|B8BTX1|B8BTX1_THAPS Serine acetyltransferase (Fragment) OS=Thalassiosira pseudonana OX=35128 GN=SAT2 PE=4 SV=1	SATase_N	PF06426.13	5.9e-11	Serine acetyltransferase, N-terminal	Chaetoceros-affinis-CCMP159-20131123|4818_1	5.87e-49	Chaetoceros-affinis-CCMP159-20131123|4818_1 Qv41mF01Trshe1Zg0aZruwgH8aw Chaetoceros affinis CCMP159
TRINITY_DN12630_c0_g1_i1	149.544	0.366932	0.459423	139.218	-0.16664	0.747705	138.375	-0.0403075	0.958069	147.568	0.258339	0.575286	125.943	0.35817	0.538231	146.695	-0.0756579	0.885366	tps:THAPSDRAFT_21425	8.96e-21	predicted protein	NA	NA	NA	NA	NA	tr|B8BV80|B8BV80_THAPS	3.82e-20	tr|B8BV80|B8BV80_THAPS Uncharacterized protein OS=Thalassiosira pseudonana OX=35128 GN=THAPSDRAFT_21425 PE=4 SV=1	NA	NA	NA	NA	Chaetoceros-affinis-CCMP159-20131123|8730_1	8.52e-88	Chaetoceros-affinis-CCMP159-20131123|8730_1 XPVwKGG3gblNv3vR/wFs8zsO948 Chaetoceros affinis CCMP159
TRINITY_DN12631_c0_g1_i1	122.327	0.867338	0.144138	43.8909	-1.13604	0.0497978	40.5269	-1.22381	0.0545413	73.7889	-0.184091	0.828011	67.2659	-0.885691	0.226976	77.4743	-1.60374	0.00038248	tps:THAPSDRAFT_4503	5.31e-34	predicted protein	NA	NA	NA	NA	NA	tr|B8BZG5|B8BZG5_THAPS	2.27e-33	tr|B8BZG5|B8BZG5_THAPS Uncharacterized protein OS=Thalassiosira pseudonana OX=35128 GN=THAPSDRAFT_4503 PE=4 SV=1	NA	NA	NA	NA	Chaetoceros-affinis-CCMP159-20131123|10332_1	1.4e-49	Chaetoceros-affinis-CCMP159-20131123|10332_1 mQ9jScea2CNluhm/ycQQ3jW+9E8 Chaetoceros affinis CCMP159
TRINITY_DN12632_c0_g1_i1	108.195	0.281721	0.682822	109.09	-0.0194296	0.980589	99.9807	0.00448631	0.996397	102.449	0.128079	0.843824	100.513	0.275412	0.714817	117.896	0.0778194	0.900401	fcy:FRACYDRAFT_177662	7.36e-57	hypothetical protein	fcy:FRACYDRAFT_177662	K03017	RPB9, POLR2I	DNA-directed RNA polymerase II subunit RPB9	7.36e-57	tr|A0A1Z5KDR6|A0A1Z5KDR6_FISSO	3.82e-57	tr|A0A1Z5KDR6|A0A1Z5KDR6_FISSO DNA-directed RNA polymerase subunit OS=Fistulifera solaris OX=1519565 GN=FisN_4Lh548 PE=3 SV=1	RNA_POL_M_15KD	PF02150.15	4.1e-07	RNA polymerases M/15 Kd	Chaetoceros-affinis-CCMP159-20131123|7643_1	7.58e-88	Chaetoceros-affinis-CCMP159-20131123|7643_1 MS54pLZvnyTNUGB4yfKlFXJuAMA Chaetoceros affinis CCMP159
TRINITY_DN12634_c0_g1_i1	11.5235	-0.080803	0.967697	15.1079	0.205805	NA	14.5545	-0.127893	0.942663	10.934	0.243163	0.859115	7.46058	-0.458922	0.789839	13.4727	-0.100859	0.940049	pti:PHATRDRAFT_41011	1.7e-72	hypothetical protein	NA	NA	NA	NA	NA	tr|B7GD19|B7GD19_PHATC	7.26e-72	tr|B7GD19|B7GD19_PHATC Predicted protein OS=Phaeodactylum tricornutum (strain CCAP 1055/1) OX=556484 GN=PHATRDRAFT_41011 PE=4 SV=1	RCC1	PF00415.17	3e-24	Regulator of chromosome condensation	Chaetoceros-affinis-CCMP159-20131123|10063_1	1.28e-124	Chaetoceros-affinis-CCMP159-20131123|10063_1 sNrEqYYuj5ExAqfvFyS6O+44N14 Chaetoceros affinis CCMP159
TRINITY_DN12635_c0_g1_i1	225.786	-0.0990338	0.890546	137.622	-0.260278	0.577616	114.56	0.569462	0.212235	352.186	0.42615	0.267391	254.834	0.353988	0.519816	190.313	-0.182451	0.684016	fcy:FRACYDRAFT_170132	1.15e-157	PCI-domain-containing protein	fcy:FRACYDRAFT_170132	K03037	PSMD6, RPN7	26S proteasome regulatory subunit N7	1.15e-157	tr|A0A1Z5JJX8|A0A1Z5JJX8_FISSO	1.57e-158	tr|A0A1Z5JJX8|A0A1Z5JJX8_FISSO 26S proteasome regulatory subunit N7 OS=Fistulifera solaris OX=1519565 GN=FisN_1Hh517 PE=4 SV=1	RPN7	PF10602.8	1e-34	26S proteasome subunit RPN7	Chaetoceros-affinis-CCMP159-20131123|12953_1	0	Chaetoceros-affinis-CCMP159-20131123|12953_1 nenByXIv2hSloTezZDmrQztO1nw Chaetoceros affinis CCMP159
TRINITY_DN12636_c0_g1_i1	86.6543	0.190491	0.817081	80.7669	-0.56257	0.265027	80.3788	-0.289534	0.689911	97.9193	0.248119	0.680927	89.1233	0.0649545	0.953784	78.7831	0.197494	0.737811	pti:PHATRDRAFT_41857	9.71e-143	hypothetical protein	NA	NA	NA	NA	NA	tr|B7FUW2|B7FUW2_PHATC	4.14e-142	tr|B7FUW2|B7FUW2_PHATC Predicted protein OS=Phaeodactylum tricornutum (strain CCAP 1055/1) OX=556484 GN=PHATRDRAFT_41857 PE=4 SV=1	ABC_tran	PF00005.26	1.9e-22	ABC transporter	Chaetoceros-curvisetus-20131202|172237_1	1.11e-166	Chaetoceros-curvisetus-20131202|172237_1 IfxQTKW9QO2wZ1lBxZwHFh2E56Y Chaetoceros curvisetus
TRINITY_DN12637_c0_g1_i1	186.979	-0.114219	0.895489	259.718	0.832447	0.0413244	307.853	0.191297	0.78229	326.824	0.0488908	0.945781	209.041	0.298935	0.67898	218.391	0.33644	0.475804	tps:THAPS_7322	0	translation initiation factor eIF-, gamma subunit	tps:THAPS_7322	K03242	EIF2S3	translation initiation factor 2 subunit 3	0	tr|B5YNZ5|B5YNZ5_THAPS	0	tr|B5YNZ5|B5YNZ5_THAPS Translation initiation factor eIF-2, gamma subunit OS=Thalassiosira pseudonana OX=35128 GN=THAPS_7322 PE=4 SV=1	GTP_EFTU	PF00009.26	2.4e-23	Elongation factor Tu GTP	Chaetoceros-affinis-CCMP159-20131123|4118_1	0	Chaetoceros-affinis-CCMP159-20131123|4118_1 x7c+Ey0VGo1M7Ti0mpfERpHM9nc Chaetoceros affinis CCMP159
TRINITY_DN12638_c0_g1_i1	71.541	0.200929	0.793716	62.7164	-0.255422	0.662802	57.1648	0.0463995	0.962224	96.1244	0.562022	0.209473	77.7173	0.0805704	0.93488	57.8375	-0.520886	0.229081	tps:THAPSDRAFT_6564	2.61e-79	predicted protein	ehx:EMIHUDRAFT_64460	K05770	TSPO, BZRP	translocator protein	5.11e-57	tr|K0TNA3|K0TNA3_THAOC	8.44e-81	tr|K0TNA3|K0TNA3_THAOC Uncharacterized protein OS=Thalassiosira oceanica OX=159749 GN=THAOC_01225 PE=4 SV=1	TspO_MBR	PF03073.14	6.9e-15	TspO/MBR family	Chaetoceros-debilis-MM31A_1-20140214|12218_1	6.52e-113	Chaetoceros-debilis-MM31A_1-20140214|12218_1 /pkeJQMWr/ArMC0Poc/EvrWDaMg Chaetoceros debilis, Strain MM31A-1
TRINITY_DN12640_c0_g1_i1	43.8456	-0.382998	0.630039	47.4637	-0.589923	0.31314	38.5625	0.159913	0.871247	35.3769	0.313385	0.650043	40.6711	-0.0416643	0.974724	45.1942	-0.247417	0.704553	tps:THAPSDRAFT_25738	7.83e-67	predicted protein	tps:THAPSDRAFT_9519	K00472	P4HA	prolyl 4-hydroxylase [EC:1.14.11.2]	7.8e-30	tr|B8CFM4|B8CFM4_THAPS	3.34e-66	tr|B8CFM4|B8CFM4_THAPS Uncharacterized protein OS=Thalassiosira pseudonana OX=35128 GN=THAPSDRAFT_25738 PE=4 SV=1	NA	NA	NA	NA	MMETSP1429-20130617|4824_1	2.92e-86	MMETSP1429-20130617|4824_1 KirnWgZQ1fRzfhPngj1z996LhYQ Chaetoceros, Strain UNC1202
TRINITY_DN12641_c0_g1_i1	92.4296	-0.44032	0.517082	67.6087	-0.141198	0.851289	71.3377	-0.782359	0.174262	122.999	-0.0876142	0.911885	104.125	-0.559018	0.418739	90.1731	-0.992114	0.0169444	fcy:FRACYDRAFT_178812	6.77e-96	Peptidase_S-domain-containing protein	fcy:FRACYDRAFT_178812	K01354	ptrB	oligopeptidase B [EC:3.4.21.83]	6.77e-96	tr|A0A1E7FYQ7|A0A1E7FYQ7_9STRA	2.89e-95	tr|A0A1E7FYQ7|A0A1E7FYQ7_9STRA Peptidase_S9-domain-containing protein OS=Fragilariopsis cylindrus CCMP1102 OX=635003 GN=FRACYDRAFT_178812 PE=4 SV=1	Peptidase_S9	PF00326.20	2.8e-44	Prolyl oligopeptidase family	Chaetoceros-affinis-CCMP159-20131123|109300_1	1.28e-115	Chaetoceros-affinis-CCMP159-20131123|109300_1 8NWNAlPhY0PtOYg/FZd5toQpqM8 Chaetoceros affinis CCMP159
TRINITY_DN12643_c0_g1_i1	14.5247	-1.4956	0.0367515	54.0494	-1.16428	0.0552606	46.8293	-1.73143	0.00429406	22.6157	-2.74603	2.76003e-06	26.4457	-2.17424	0.000694182	33.3215	-0.985991	0.0919295	NA	NA	NA	NA	NA	NA	NA	NA	tr|K0T019|K0T019_THAOC	1.11e-43	tr|K0T019|K0T019_THAOC Uncharacterized protein OS=Thalassiosira oceanica OX=159749 GN=THAOC_08064 PE=4 SV=1	NA	NA	NA	NA	Chaetoceros-affinis-CCMP159-20131123|10689_1	1.56e-88	Chaetoceros-affinis-CCMP159-20131123|10689_1 oAcDqIB5e4ze/Hqmhpdvxdq9lVw Chaetoceros affinis CCMP159
TRINITY_DN12644_c0_g1_i1	121.164	-0.539825	0.372354	171.551	-0.183408	0.783847	151.331	-0.0852288	0.926685	89.6674	-0.686074	0.178956	120.336	-0.253196	0.772623	141.833	-0.48507	0.317453	pti:PHATRDRAFT_3137	2.78e-128	hypothetical protein	pti:PHATRDRAFT_3137	K17917	SNX1_2	sorting nexin-1/2	2.78e-128	tr|A0A1Z5JKF5|A0A1Z5JKF5_FISSO	1.39e-137	tr|A0A1Z5JKF5|A0A1Z5JKF5_FISSO Uncharacterized protein OS=Fistulifera solaris OX=1519565 GN=FisN_1Hh532 PE=4 SV=1	BAR	PF03114.17	2.2e-08	BAR domain	Chaetoceros-neogracile-CCMP1317-20140214|114435_1	0	Chaetoceros-neogracile-CCMP1317-20140214|114435_1 MVOT1UMyokIDxKGOpPOotY4HCos Chaetoceros neogracile, Strain CCMP1317
TRINITY_DN12645_c0_g1_i1	15.2372	-0.282382	0.821277	15.2803	0.332803	0.733444	15.0875	0.327144	0.805428	17.2709	0.228772	0.81717	14.1746	-0.468588	0.690033	18.5009	-0.214493	0.80899	fcy:FRACYDRAFT_137448	1.19e-98	AAA-domain-containing protein	fcy:FRACYDRAFT_137448	K14571	RIX7, NVL	ribosome biogenesis ATPase	1.19e-98	tr|A0A1E7FWB3|A0A1E7FWB3_9STRA	5.07e-98	tr|A0A1E7FWB3|A0A1E7FWB3_9STRA AAA-domain-containing protein (Fragment) OS=Fragilariopsis cylindrus CCMP1102 OX=635003 GN=FRACYDRAFT_137448 PE=3 SV=1	AAA_5	PF07728.13	5e-06	AAA domain (dynein-related subfamily)	Chaetoceros-affinis-CCMP159-20131123|3926_1	7.65e-116	Chaetoceros-affinis-CCMP159-20131123|3926_1 nuSJig1gD//XH7X9IkhPU6ZYPF4 Chaetoceros affinis CCMP159
TRINITY_DN12646_c0_g1_i1	84.7341	-0.326222	0.567265	87.0894	-0.469932	0.274272	95.3231	-0.494181	0.308462	74.0675	-0.374861	0.411256	107.678	-0.434661	0.428825	115.828	-0.951367	0.0021536	tps:THAPSDRAFT_22900	4.18e-123	predicted protein	spar:SPRG_02163	K16368	DGK1	diacylglycerol kinase (CTP) [EC:2.7.1.174]	1.88e-07	tr|B8C3T3|B8C3T3_THAPS	1.78e-122	tr|B8C3T3|B8C3T3_THAPS Uncharacterized protein OS=Thalassiosira pseudonana OX=35128 GN=THAPSDRAFT_22900 PE=4 SV=1	NA	NA	NA	NA	Chaetoceros-neogracile-CCMP1317-20140214|6609_1	6.35e-153	Chaetoceros-neogracile-CCMP1317-20140214|6609_1 fNjl8wXOav5VPlugxpKMJ2DtkaY Chaetoceros neogracile, Strain CCMP1317
TRINITY_DN12647_c1_g1_i1	120.142	0.0137566	0.989175	155.415	0.540716	0.245337	224.985	-0.243403	0.709371	255.816	0.382567	0.446598	165.384	0.25004	0.74503	133.444	0.315944	0.518399	pti:PHATRDRAFT_47448	2.71e-51	hypothetical protein	NA	NA	NA	NA	NA	tr|B7G3E7|B7G3E7_PHATC	1.16e-50	tr|B7G3E7|B7G3E7_PHATC Predicted protein OS=Phaeodactylum tricornutum (strain CCAP 1055/1) OX=556484 GN=PHATRDRAFT_47448 PE=4 SV=1	NA	NA	NA	NA	MMETSP0200_2-20121128|9537_1	3.72e-72	MMETSP0200_2-20121128|9537_1 syoisQLTFy4EBJF1TLo3iDoHH9s Chaetoceros, Strain GSL56
TRINITY_DN12648_c0_g3_i1	442.026	0.896572	0.134777	165.063	-0.451794	0.516115	168.474	-0.519737	0.488509	413.228	0.382107	0.593338	377.417	1.30345	0.0332834	217.856	-0.172842	0.820245	tps:THAPSDRAFT_24876	7.07e-56	predicted protein	NA	NA	NA	NA	NA	tr|B8CCJ3|B8CCJ3_THAPS	3.01e-55	tr|B8CCJ3|B8CCJ3_THAPS Uncharacterized protein OS=Thalassiosira pseudonana OX=35128 GN=THAPSDRAFT_24876 PE=4 SV=1	NA	NA	NA	NA	Chaetoceros-affinis-CCMP159-20131123|3272_1	1.75e-107	Chaetoceros-affinis-CCMP159-20131123|3272_1 mLQlS/KFVJ9mJ/9WpXzj3qNKrIk Chaetoceros affinis CCMP159
TRINITY_DN12650_c0_g1_i1	164.922	-0.157384	0.849965	88.6461	-0.451796	0.39498	89.4484	-0.714253	0.178508	117.292	-0.587203	0.221015	203.749	0.144828	0.866133	116.182	-0.849506	0.0289676	ehx:EMIHUDRAFT_371395	2.76e-29	hypothetical protein	NA	NA	NA	NA	NA	tr|A0A0M0JWV3|A0A0M0JWV3_9EUKA	1.08e-31	tr|A0A0M0JWV3|A0A0M0JWV3_9EUKA Autoinducer-2 (Ai-2) modifying protein OS=Chrysochromulina sp. CCMP291 OX=1460289 GN=Ctob_012094 PE=4 SV=1	ABM	PF03992.15	1.6e-16	Antibiotic biosynthesis monooxygenase	MMETSP0580-20130426|13437_1	1.1e-56	MMETSP0580-20130426|13437_1 dKs+FabyDpOfzmGw9yfvm91zbww Dactyliosolen fragilissimus
TRINITY_DN12650_c0_g2_i1	166.019	0.0705123	0.940535	142.506	-0.0138854	0.985262	160.237	-0.049158	0.954927	198.678	-0.146131	0.817524	189.828	0.126566	0.883322	152.414	-0.490552	0.246934	tps:THAPSDRAFT_22808	4.07e-45	predicted protein	tps:THAPSDRAFT_22808	K15333	TRM3, TARBP1	tRNA guanosine-2'-O-methyltransferase [EC:2.1.1.34]	4.07e-45	tr|A0A1Z5JLX6|A0A1Z5JLX6_FISSO	5.04e-45	tr|A0A1Z5JLX6|A0A1Z5JLX6_FISSO Uncharacterized protein OS=Fistulifera solaris OX=1519565 GN=FisN_29Lh140 PE=4 SV=1	SpoU_methylase	PF00588.18	2.5e-21	SpoU rRNA Methylase family	Chaetoceros-affinis-CCMP159-20131123|13717_1	7.59e-62	Chaetoceros-affinis-CCMP159-20131123|13717_1 FS/L54jZbliA4NmAUX3/fLH2WOQ Chaetoceros affinis CCMP159
TRINITY_DN12651_c0_g1_i1	57.4393	-0.0142537	0.989921	115.317	-1.03891	0.0225514	115.485	-0.255614	0.736476	50.6124	0.17024	0.820566	50.9923	-0.049428	0.969048	87.8571	0.537761	0.263869	tps:THAPSDRAFT_4071	7.36e-30	predicted protein	NA	NA	NA	NA	NA	tr|A0A1Z5JRY3|A0A1Z5JRY3_FISSO	8.73e-32	tr|A0A1Z5JRY3|A0A1Z5JRY3_FISSO Uncharacterized protein OS=Fistulifera solaris OX=1519565 GN=FisN_5Hh161 PE=4 SV=1	NA	NA	NA	NA	Chaetoceros-neogracile-CCMP1317-20140214|11522_1	3.01e-55	Chaetoceros-neogracile-CCMP1317-20140214|11522_1 Yly0kz/oxaiP66/UAosls/Xhiwo Chaetoceros neogracile, Strain CCMP1317
TRINITY_DN12652_c0_g1_i1	190.338	0.0743579	0.938589	246.115	-0.326772	0.543709	266.009	0.170473	0.817081	122.58	-0.0944097	0.895172	170.629	-0.190295	0.815201	210.973	0.24912	0.632309	NA	NA	NA	NA	NA	NA	NA	NA	NA	NA	NA	NA	NA	NA	NA	NA	NA	NA
TRINITY_DN12653_c0_g1_i1	25.8476	0.228225	0.852716	53.9406	0.495878	0.506525	44.9035	1.45367	0.0313251	45.364	1.07652	0.073681	30.4379	-0.549302	0.5877	28.2887	0.39687	0.597789	tps:THAPSDRAFT_263978	6.21e-63	HSF; hypothetical protein	NA	NA	NA	NA	NA	tr|B8CB26|B8CB26_THAPS	2.65e-62	tr|B8CB26|B8CB26_THAPS Uncharacterized protein (Fragment) OS=Thalassiosira pseudonana OX=35128 GN=HSF15 PE=3 SV=1	HSF_DNA-bind	PF00447.16	1.3e-23	HSF-type DNA-binding	Chaetoceros-affinis-CCMP159-20131123|4595_1	5.2e-110	Chaetoceros-affinis-CCMP159-20131123|4595_1 mdZwbCaGHbvJBNt+JpzI3PApdLs Chaetoceros affinis CCMP159
TRINITY_DN12654_c0_g1_i1	269.578	-0.348838	0.431723	801.578	0.595452	0.0610364	713.817	0.898498	0.0027931	472.461	0.243908	0.552088	252.702	-0.140784	0.823761	530.104	1.27744	4.49061e-07	pti:PHATRDRAFT_55035	1.13e-148	PDHA; precursor of dehydrogenase pyruvate dehydrogenase E component alpha subunit	pti:PHATRDRAFT_55035	K00161	PDHA, pdhA	pyruvate dehydrogenase E1 component alpha subunit [EC:1.2.4.1]	1.13e-148	tr|K0S2Z1|K0S2Z1_THAOC	1.11e-150	tr|K0S2Z1|K0S2Z1_THAOC Uncharacterized protein OS=Thalassiosira oceanica OX=159749 GN=THAOC_24894 PE=4 SV=1	E1_dh	PF00676.19	1e-77	Dehydrogenase E1 component	Chaetoceros-affinis-CCMP159-20131123|9277_1	3.8e-170	Chaetoceros-affinis-CCMP159-20131123|9277_1 k8tRkI9Ejb2cL0jgEfTRolTEr7o Chaetoceros affinis CCMP159
TRINITY_DN12656_c0_g1_i1	49.8284	-0.723248	0.341856	26.9674	0.476016	0.565216	29.1501	0.19402	0.869546	55.4544	-0.370566	0.638368	72.7666	-0.258829	0.815201	43.8754	-0.877558	0.127852	tps:THAPS_270352	4.49e-123	predicted protein	tps:THAPS_270352	K03531	ftsZ	cell division protein FtsZ	4.49e-123	tr|H3JS73|H3JS73_9STRA	1.03e-129	tr|H3JS73|H3JS73_9STRA Plastid division protein FtsZ OS=Chaetoceros neogracilis OX=240364 GN=CnFtsZ-cp2 PE=3 SV=1	Tubulin	PF00091.24	1.8e-09	Tubulin/FtsZ family, GTPase domain	Chaetoceros-affinis-CCMP159-20131123|6214_1	8.12e-145	Chaetoceros-affinis-CCMP159-20131123|6214_1 /Bj5ROnvGj+daFghPD5uifeqNWg Chaetoceros affinis CCMP159
TRINITY_DN12657_c0_g1_i1	2.53747	0.332343	0.943803	3.07936	2.05972	NA	3.66057	-2.51522	NA	2.52581	-0.979547	NA	3.00765	-1.5577	NA	2.74629	0.566454	NA	NA	NA	NA	NA	NA	NA	NA	NA	NA	NA	NA	NA	NA	NA	NA	NA	NA	NA
TRINITY_DN12657_c0_g1_i2	2.89337	-0.0709734	NA	2.11839	-2.03633	NA	2.43752	1.0436	NA	2.73891	0.489627	NA	1.06517	1.39529	NA	3.03814	-0.388614	NA	NA	NA	NA	NA	NA	NA	NA	NA	NA	NA	NA	NA	NA	NA	NA	NA	NA	NA
TRINITY_DN12660_c0_g1_i1	140.319	0.811508	0.00840871	115.151	-0.16198	0.736064	132.919	-0.329245	0.482664	161.705	0.427425	0.23414	183.365	0.324116	0.529759	114.604	-0.282734	0.456103	pti:PHATRDRAFT_42970	2.24e-67	hypothetical protein	NA	NA	NA	NA	NA	tr|A0A1Z5KDW7|A0A1Z5KDW7_FISSO	8e-68	tr|A0A1Z5KDW7|A0A1Z5KDW7_FISSO Uncharacterized protein OS=Fistulifera solaris OX=1519565 GN=FisN_18Lh062 PE=4 SV=1	NA	NA	NA	NA	Chaetoceros-affinis-CCMP159-20131123|312_1	9.96e-125	Chaetoceros-affinis-CCMP159-20131123|312_1 ZGG+/1oBLCjSWIE5VsMxgwubahw Chaetoceros affinis CCMP159
TRINITY_DN12661_c0_g1_i1	36.6726	0.290916	0.760953	37.7999	-0.283213	0.705827	42.1035	-0.372934	0.661815	33.835	0.313682	0.667117	31.3557	0.0760989	0.955122	28.7827	0.301282	0.667595	spar:SPRG_08224	1.03e-26	hypothetical protein	spar:SPRG_08224	K14780	DHX37, DHR1	ATP-dependent RNA helicase DHX37/DHR1 [EC:3.6.4.13]	1.03e-26	tr|A0A1Z5JSK1|A0A1Z5JSK1_FISSO	9.54e-58	tr|A0A1Z5JSK1|A0A1Z5JSK1_FISSO ATP-dependent RNA helicase DHX37/DHR1 OS=Fistulifera solaris OX=1519565 GN=FisN_5Hh396 PE=4 SV=1	OB_NTP_bind	PF07717.15	2.7e-10	Oligonucleotide/oligosaccharide-binding (OB)-fold	Chaetoceros-affinis-CCMP159-20131123|7387_1	1.72e-100	Chaetoceros-affinis-CCMP159-20131123|7387_1 w8I+JKsaE82L3XaaTS4GZx03oZM Chaetoceros affinis CCMP159
TRINITY_DN12663_c0_g1_i1	51.4859	0.242425	0.731759	56.133	-0.616695	0.155698	63.7697	0.547793	0.302605	50.1263	0.129045	0.837103	48.9806	-0.013702	0.991592	60.3451	-0.1635	0.755494	fcy:FRACYDRAFT_182975	1.93e-41	MFS general substrate transporter	NA	NA	NA	NA	NA	tr|A0A1E7FKZ9|A0A1E7FKZ9_9STRA	8.25e-41	tr|A0A1E7FKZ9|A0A1E7FKZ9_9STRA MFS general substrate transporter OS=Fragilariopsis cylindrus CCMP1102 OX=635003 GN=FRACYDRAFT_182975 PE=4 SV=1	MFS_1	PF07690.15	3.2e-06	Major Facilitator Superfamily	contig_27094_1_744-ChaeIllumina	2.93e-51	contig_27094_1_744-ChaeIllumina H51rDGt6+lRd+mqUBApFiehL7l0 Chaetoceros, Strain UNC1202
TRINITY_DN12664_c0_g1_i1	6.56312	-0.921582	0.53272	5.11709	-1.04111	NA	4.90228	0.548253	NA	6.82747	0.412915	NA	6.37582	0.282378	0.893354	4.45523	0.654054	NA	pti:PHATRDRAFT_28374	1.61e-50	IscU; iron-sulphur assembly protein isc	pti:PHATRDRAFT_28374	K22068	ISCU	iron-sulfur cluster assembly enzyme ISCU, mitochondrial	1.61e-50	tr|B7G223|B7G223_PHATC	6.88e-50	tr|B7G223|B7G223_PHATC Iron-sulfur cluster assembly protein OS=Phaeodactylum tricornutum (strain CCAP 1055/1) OX=556484 GN=IscU PE=3 SV=1	NifU_N	PF01592.15	7.3e-36	NifU-like N terminal domain	Chaetoceros-affinis-CCMP159-20131123|908_1	5.58e-57	Chaetoceros-affinis-CCMP159-20131123|908_1 8Ivo/yK2RVGsXXbZVGc4w+OTMO0 Chaetoceros affinis CCMP159
TRINITY_DN12664_c0_g1_i2	128.35	-0.501302	0.320217	194.892	-0.0462389	0.946051	181.511	-0.273815	0.648316	184.44	-0.129824	0.831825	143.474	-0.12105	0.884894	174.579	-0.0460724	0.940586	pti:PHATRDRAFT_28374	5.59e-81	IscU; iron-sulphur assembly protein isc	pti:PHATRDRAFT_28374	K22068	ISCU	iron-sulfur cluster assembly enzyme ISCU, mitochondrial	5.59e-81	tr|A0A1Z5KBW8|A0A1Z5KBW8_FISSO	4.06e-81	tr|A0A1Z5KBW8|A0A1Z5KBW8_FISSO Iron-sulfur cluster assembly protein OS=Fistulifera solaris OX=1519565 GN=FisN_12Hh157 PE=3 SV=1	NifU_N	PF01592.15	1.8e-53	NifU-like N terminal domain	Chaetoceros-neogracile-CCMP1317-20140214|12918_1	1.11e-91	Chaetoceros-neogracile-CCMP1317-20140214|12918_1 4T5hJvHLfqCsmY110hoCoGH3g3w Chaetoceros neogracile, Strain CCMP1317
TRINITY_DN12665_c0_g1_i2	41.9261	0.600487	0.606171	77.4797	-1.29515	0.0828925	87.3977	0.374445	0.756489	38.9131	0.76496	0.392589	31.8541	0.119038	0.950643	53.275	0.778037	0.320023	NA	NA	NA	NA	NA	NA	NA	NA	NA	NA	NA	NA	NA	NA	NA	NA	NA	NA
TRINITY_DN12666_c0_g1_i3	424.858	0.419607	0.562632	399.965	0.193879	0.783847	318.405	0.418184	0.539982	658.252	-0.148639	0.846126	528.506	0.896529	0.132946	330.78	-0.245225	0.69617	pti:PHATRDRAFT_32237	1.58e-67	hypothetical protein	pti:PHATRDRAFT_32237	K22556	MANF, ARMET	mesencephalic astrocyte-derived neurotrophic factor	1.58e-67	tr|A0A1Z5JHL7|A0A1Z5JHL7_FISSO	1.01e-69	tr|A0A1Z5JHL7|A0A1Z5JHL7_FISSO RNA-binding protein 15 OS=Fistulifera solaris OX=1519565 GN=FisN_34Lh024 PE=4 SV=1	Armet	PF10208.8	3.8e-29	Degradation arginine-rich protein for	Chaetoceros-neogracile-CCMP1317-20140214|70280_1	1.31e-78	Chaetoceros-neogracile-CCMP1317-20140214|70280_1 zjRwLqPxVac23Bqnk1o5qqF9NbI Chaetoceros neogracile, Strain CCMP1317
TRINITY_DN12667_c0_g1_i2	330.219	0.243665	0.857529	268.301	1.29002	0.0633819	334.14	0.57287	0.552196	631.318	0.30288	0.767406	361.876	0.756872	0.462007	225.709	0.319999	0.725289	pti:PHATRDRAFT_42903	9.85e-53	hypothetical protein	NA	NA	NA	NA	NA	tr|A0A1Z5K7D3|A0A1Z5K7D3_FISSO	8.62e-56	tr|A0A1Z5K7D3|A0A1Z5K7D3_FISSO Uncharacterized protein OS=Fistulifera solaris OX=1519565 GN=FisN_39Lh022 PE=4 SV=1	NA	NA	NA	NA	Chaetoceros-affinis-CCMP159-20131123|3455_1	3.38e-77	Chaetoceros-affinis-CCMP159-20131123|3455_1 PGGFjVAEzvRYAHoLkzun4cOeB1g Chaetoceros affinis CCMP159
TRINITY_DN12668_c0_g1_i1	50.0964	-0.23017	0.848123	50.4305	-0.632717	0.391632	53.942	-0.265358	0.81029	27.8629	-0.534133	0.509305	39.9808	-0.760142	0.411039	39.7544	-0.36872	0.632437	tps:THAPSDRAFT_4674	7.46e-27	predicted protein	tps:THAPSDRAFT_4674	K20027	ZDHHC1_11	palmitoyltransferase ZDHHC1/11 [EC:2.3.1.225]	7.46e-27	tr|K0SXP6|K0SXP6_THAOC	2.42e-27	tr|K0SXP6|K0SXP6_THAOC Palmitoyltransferase (Fragment) OS=Thalassiosira oceanica OX=159749 GN=THAOC_13323 PE=3 SV=1	DHHC	PF01529.19	1.9e-22	DHHC palmitoyltransferase	Chaetoceros-affinis-CCMP159-20131123|10522_1	4.24e-54	Chaetoceros-affinis-CCMP159-20131123|10522_1 kiu4WaH791t8munBjHtMylvdeME Chaetoceros affinis CCMP159
TRINITY_DN12669_c0_g1_i1	80.2957	0.214899	0.869031	44.0708	0.0988318	0.930489	74.6057	-0.540106	0.562437	43.1496	-0.592461	0.474138	69.3388	-0.649571	0.529034	51.5695	0.00339796	0.997174	tps:THAPSDRAFT_32661	1.9e-150	predicted protein	tps:THAPSDRAFT_32661	K08735	MSH2	DNA mismatch repair protein MSH2	1.9e-150	tr|B8BYC0|B8BYC0_THAPS	8.09e-150	tr|B8BYC0|B8BYC0_THAPS Uncharacterized protein (Fragment) OS=Thalassiosira pseudonana OX=35128 GN=THAPSDRAFT_32661 PE=4 SV=1	MutS_V	PF00488.20	6.1e-76	MutS domain V	Chaetoceros-affinis-CCMP159-20131123|108017_1	0	Chaetoceros-affinis-CCMP159-20131123|108017_1 YUpVuw4SUK8BJ+BwIevVS6xHgN0 Chaetoceros affinis CCMP159
TRINITY_DN12670_c0_g1_i1	42.6818	-0.229769	0.806284	34.8164	-0.586103	0.343209	25.5601	-0.566801	0.486801	51.0646	0.18604	0.806563	41.175	0.578944	0.464927	31.9748	-0.16664	0.820238	tps:THAPSDRAFT_23081	1.59e-23	predicted protein	NA	NA	NA	NA	NA	tr|B8C5M3|B8C5M3_THAPS	6.77e-23	tr|B8C5M3|B8C5M3_THAPS Uncharacterized protein OS=Thalassiosira pseudonana OX=35128 GN=THAPSDRAFT_23081 PE=4 SV=1	NA	NA	NA	NA	Chaetoceros-affinis-CCMP159-20131123|8449_1	2e-61	Chaetoceros-affinis-CCMP159-20131123|8449_1 d1QGxXBMJgL/TowrmXMnvJNOdk0 Chaetoceros affinis CCMP159
TRINITY_DN12671_c0_g1_i1	14.3189	-0.743865	0.400812	20.5783	-0.188115	0.847069	22.2324	0.699682	0.447089	16.9997	0.320467	0.717065	17.3501	0.203249	0.876142	23.9292	0.0690395	0.942301	NA	NA	NA	NA	NA	NA	NA	NA	NA	NA	NA	NA	NA	NA	NA	NA	NA	NA
TRINITY_DN12672_c0_g1_i1	64.5103	-0.216934	0.771459	61.9327	-0.132434	0.838853	46.2411	-0.760035	0.162161	43.4077	0.640301	0.174851	68.7753	-0.404493	0.54311	78.6769	0.292946	0.543671	fcy:FRACYDRAFT_236534	1.62e-48	hypothetical protein	NA	NA	NA	NA	NA	tr|A0A1E7FJB4|A0A1E7FJB4_9STRA	6.92e-48	tr|A0A1E7FJB4|A0A1E7FJB4_9STRA Uncharacterized protein OS=Fragilariopsis cylindrus CCMP1102 OX=635003 GN=FRACYDRAFT_236534 PE=4 SV=1	Metallophos	PF00149.27	5.3e-10	Calcineurin-like phosphoesterase	MMETSP1062-20121207|33298_1	6.22e-107	MMETSP1062-20121207|33298_1 M39nk6mIjr0PcYa0F1QHJHl5Ni4 Ditylum brightwellii Pop1 (SS4)
TRINITY_DN12674_c0_g1_i1	71.4313	-0.369738	0.555422	110.047	0.003168	0.995516	126.301	0.156617	0.827831	119.823	-0.0658656	0.923492	99.2933	-0.27549	0.708439	114.015	-0.114781	0.840321	NA	NA	NA	NA	NA	NA	NA	NA	NA	NA	NA	NA	NA	NA	NA	NA	NA	NA
TRINITY_DN12675_c0_g1_i1	44.9888	0.675078	0.334531	37.3881	1.2224	0.0321873	31.3772	-0.0563581	0.965189	29.7372	-0.258087	0.753362	54.0791	0.241302	0.814938	34.9352	0.617001	0.293317	pti:PHATRDRAFT_50556	2.86e-38	hypothetical protein	NA	NA	NA	NA	NA	tr|B7GEH0|B7GEH0_PHATC	1.22e-37	tr|B7GEH0|B7GEH0_PHATC Predicted protein OS=Phaeodactylum tricornutum (strain CCAP 1055/1) OX=556484 GN=PHATRDRAFT_50556 PE=4 SV=1	NA	NA	NA	NA	Chaetoceros-debilis-MM31A_1-20140214|43759_1	2.5e-61	Chaetoceros-debilis-MM31A_1-20140214|43759_1 2a7mkvpgX3lLAT+lNPYMI+Clqv0 Chaetoceros debilis, Strain MM31A-1
TRINITY_DN12676_c0_g1_i1	496.133	-1.46366	9.06876e-05	344.277	-1.24616	0.00310455	425.762	-2.4643	5.39648e-12	803.069	-2.06299	5.66531e-09	603.598	-0.450744	0.515692	446.624	-0.714543	0.09326	tps:THAPSDRAFT_268009	2.78e-85	Ftr_plasma membrane iron permease	tps:THAPSDRAFT_268009	K07243	FTR, FTH1, efeU	high-affinity iron transporter	2.78e-85	tr|A0A1Z5JF67|A0A1Z5JF67_FISSO	1.18e-84	tr|A0A1Z5JF67|A0A1Z5JF67_FISSO Uncharacterized protein OS=Fistulifera solaris OX=1519565 GN=FisN_13Lh032 PE=4 SV=1	NA	NA	NA	NA	Chaetoceros-affinis-CCMP159-20131123|107683_1	0	Chaetoceros-affinis-CCMP159-20131123|107683_1 lE7POPfKcWEPbsZSlSib3cUmHIo Chaetoceros affinis CCMP159
TRINITY_DN12678_c0_g1_i1	54.05	-0.32559	0.705034	57.8908	-0.103319	0.897971	64.6492	0.315518	0.701053	95.8824	-0.635282	0.236948	54.0625	0.429957	0.618775	63.2924	0.284741	0.64763	tps:THAPSDRAFT_27273	3.62e-41	methylenetetrahydrofolate reductase	tps:THAPSDRAFT_27273	K00297	metF, MTHFR	methylenetetrahydrofolate reductase (NADPH) [EC:1.5.1.20]	3.62e-41	tr|K0TG67|K0TG67_THAOC	2.81e-45	tr|K0TG67|K0TG67_THAOC Methylenetetrahydrofolate reductase OS=Thalassiosira oceanica OX=159749 GN=THAOC_09218 PE=3 SV=1	MTHFR	PF02219.16	1.2e-09	Methylenetetrahydrofolate reductase	Chaetoceros-affinis-CCMP159-20131123|3260_1	2.39e-76	Chaetoceros-affinis-CCMP159-20131123|3260_1 u5u4IlPqGdUqFtN5i6N/AjP3up4 Chaetoceros affinis CCMP159
TRINITY_DN12679_c0_g1_i1	58.923	0.257557	0.785457	63.7156	-0.106623	0.897573	65.2782	-0.415546	0.593703	46.0265	0.134086	0.876331	60.3481	-0.0776282	0.952759	66.6485	-0.334208	0.588461	ehx:EMIHUDRAFT_459514	1.22e-43	hypothetical protein	NA	NA	NA	NA	NA	tr|A0A0G4H0L6|A0A0G4H0L6_9ALVE	2.56e-43	tr|A0A0G4H0L6|A0A0G4H0L6_9ALVE Uncharacterized protein OS=Chromera velia CCMP2878 OX=1169474 GN=Cvel_5521 PE=4 SV=1	NA	NA	NA	NA	MMETSP0784-20121206|88389_1	1.32e-53	MMETSP0784-20121206|88389_1 ek21c3jfw5JvheXMSZPaahU9mGc Gymnodinium catenatum
TRINITY_DN1268_c0_g1_i1	11.415	0.795049	0.575966	8.26712	-0.784605	NA	9.06608	0.516166	0.774872	9.7709	0.142483	0.928625	10.2535	0.27095	0.89066	11.9133	-0.611606	0.577439	ncs:NCAS_0E03190	3.78e-37	E NCASE; hypothetical protein	ncs:NCAS_0E03190	K09458	fabF	3-oxoacyl-[acyl-carrier-protein] synthase II [EC:2.3.1.179]	3.78e-37	tr|A0A161QGA4|A0A161QGA4_BDEBC	5.89e-39	tr|A0A161QGA4|A0A161QGA4_BDEBC 3-oxoacyl-[acyl-carrier-protein] synthase 2 OS=Bdellovibrio bacteriovorus OX=959 GN=AZI87_11885 PE=3 SV=1	Ketoacyl-synt_C	PF02801.21	2e-34	Beta-ketoacyl synthase, C-terminal domain	Chaetoceros-affinis-CCMP159-20131123|2524_1	5.39e-53	Chaetoceros-affinis-CCMP159-20131123|2524_1 SZEIjTBiekJgHGS3sRV0vp1aMh8 Chaetoceros affinis CCMP159
TRINITY_DN12681_c0_g1_i2	9.62096	-0.30527	0.828449	15.7699	-0.493864	NA	15.997	-0.361925	0.77384	9.14626	0.405213	0.689965	8.59588	-0.546717	0.672025	12.8993	-0.674682	0.37405	NA	NA	NA	NA	NA	NA	NA	NA	NA	NA	NA	NA	NA	NA	NA	NA	NA	NA
TRINITY_DN12681_c0_g1_i3	2.4258	-1.84179	NA	1.72361	0.942781	NA	3.1805	-1.56618	NA	0.701669	-2.36261	NA	1.05861	-1.44535	NA	2.6688	0.55533	NA	NA	NA	NA	NA	NA	NA	NA	NA	NA	NA	NA	NA	NA	NA	NA	NA	NA	NA
TRINITY_DN12681_c0_g2_i1	33.9399	-1.2424	0.0181208	39.7324	-0.0756836	0.934642	36.1491	-0.23199	0.81652	41.0949	-0.34884	0.614112	41.4108	-1.26382	0.0350739	47.4532	-0.0713924	0.92954	NA	NA	NA	NA	NA	NA	NA	NA	NA	NA	NA	NA	NA	NA	NA	NA	NA	NA
TRINITY_DN12683_c0_g1_i1	85.6806	0.205199	0.74731	130.325	-0.400119	0.324748	134.668	0.352817	0.473134	117.282	0.488144	0.203758	95.8981	-0.000617758	0.999726	109.255	-0.0916307	0.856787	tps:THAPSDRAFT_37810	4.08e-63	guanylate kinase-like protein	tps:THAPSDRAFT_37810	K00942	E2.7.4.8, gmk	guanylate kinase [EC:2.7.4.8]	4.08e-63	tr|K0TLI9|K0TLI9_THAOC	1.93e-68	tr|K0TLI9|K0TLI9_THAOC Uncharacterized protein OS=Thalassiosira oceanica OX=159749 GN=THAOC_06621 PE=4 SV=1	Guanylate_kin	PF00625.20	3.9e-50	Guanylate kinase	Chaetoceros-curvisetus-20131202|67683_1	4.93e-96	Chaetoceros-curvisetus-20131202|67683_1 LAPqsFwJEfxtpUEWs+M5JfGBROA Chaetoceros curvisetus
TRINITY_DN12684_c0_g1_i1	123.193	-0.0623285	0.939571	140.633	-0.281473	0.541102	144.389	-0.367546	0.454769	161.207	-0.0414352	0.946341	136.878	-0.230885	0.722075	125.172	0.0742853	0.888988	pti:PHATRDRAFT_47426	8.41e-62	hypothetical protein	NA	NA	NA	NA	NA	tr|K0REP3|K0REP3_THAOC	8.51e-62	tr|K0REP3|K0REP3_THAOC Uncharacterized protein OS=Thalassiosira oceanica OX=159749 GN=THAOC_36371 PE=4 SV=1	EF-hand_8	PF13833.5	6e-06	EF-hand domain pair	Chaetoceros-affinis-CCMP159-20131123|678_1	3.22e-118	Chaetoceros-affinis-CCMP159-20131123|678_1 8wkITe49o9+1thnpir+QVo6NcLs Chaetoceros affinis CCMP159
TRINITY_DN12685_c0_g1_i1	221.926	0.976146	0.00755769	218.666	-0.338998	0.494134	288.152	-0.386534	0.462842	152.313	0.0884016	0.894072	147.01	-0.294076	0.675304	224.469	-0.229441	0.638225	tps:THAPSDRAFT_21117	2.97e-08	predicted protein	NA	NA	NA	NA	NA	tr|B8BTE5|B8BTE5_THAPS	1.26e-07	tr|B8BTE5|B8BTE5_THAPS Uncharacterized protein OS=Thalassiosira pseudonana OX=35128 GN=THAPSDRAFT_21117 PE=4 SV=1	NA	NA	NA	NA	Chaetoceros-affinis-CCMP159-20131123|109348_1	2.66e-26	Chaetoceros-affinis-CCMP159-20131123|109348_1 wpC/Yn+n7/UaVmsnyLUD0+3T+KQ Chaetoceros affinis CCMP159
TRINITY_DN12686_c0_g2_i1	41.3689	-0.882078	0.179123	70.6518	-0.470463	0.495517	62.0037	-0.259233	0.788911	37.3148	0.645673	0.328344	37.6953	-0.706259	0.399544	74.8946	-0.67218	0.219548	NA	NA	NA	NA	NA	NA	NA	NA	NA	NA	NA	NA	NA	NA	NA	NA	NA	NA
TRINITY_DN12688_c0_g1_i1	50.0632	-0.619894	0.182418	94.2461	-0.374603	0.403092	95.8916	0.520432	0.280048	67.215	-0.446934	0.302663	70.8522	-0.546626	0.304636	101.058	0.0622725	0.91111	pti:PHATRDRAFT_45472	2.4e-41	hypothetical protein	pif:PITG_03475	K22378	RNF181	E3 ubiquitin-protein ligase RNF181 [EC:2.3.2.27]	1.1e-11	tr|B7FXT7|B7FXT7_PHATC	1.02e-40	tr|B7FXT7|B7FXT7_PHATC Predicted protein OS=Phaeodactylum tricornutum (strain CCAP 1055/1) OX=556484 GN=PHATRDRAFT_45472 PE=4 SV=1	zf-RING_2	PF13639.5	5.6e-09	Ring finger domain	Chaetoceros-affinis-CCMP159-20131123|7453_1	4.98e-54	Chaetoceros-affinis-CCMP159-20131123|7453_1 ILJWtERW1xScEdXIAMslAia8Tn4 Chaetoceros affinis CCMP159
TRINITY_DN1269_c0_g1_i1	61.5424	-0.012758	0.990785	76.0408	-0.987003	0.0561499	98.6634	0.280814	0.734603	57.1044	-0.519362	0.399415	55.064	-0.259587	0.793152	58.9164	-0.553773	0.307201	kak:Kalk_08805	1.23e-19	tRNA -selenouridine() synthase MnmH	kak:Kalk_08805	K06917	selU	tRNA 2-selenouridine synthase [EC:2.9.1.-]	1.23e-19	tr|A0A2A5BXZ3|A0A2A5BXZ3_9GAMM	2.32e-19	tr|A0A2A5BXZ3|A0A2A5BXZ3_9GAMM tRNA 2-selenouridine synthase OS=Cellvibrionales bacterium OX=2026722 GN=selU PE=3 SV=1	NA	NA	NA	NA	MMETSP0015_2-20120614|6096_1	6.33e-81	MMETSP0015_2-20120614|6096_1 CWpayuUGNcZ8EcuLgPfFeCfH+LA Odontella aurita
TRINITY_DN12690_c0_g1_i1	24.6174	0.437379	0.613953	32.6182	-0.287783	0.698504	37.3017	-0.52527	0.485199	19.1957	-0.0804833	0.933933	18.733	0.277787	0.802196	23.5877	0.231186	0.754512	tps:THAPSDRAFT_269900	4.06e-90	glsF; glutamate synthase	tps:THAPSDRAFT_269900	K00284	E1.4.7.1	glutamate synthase (ferredoxin) [EC:1.4.7.1]	4.06e-90	tr|B8CE01|B8CE01_THAPS	1.73e-89	tr|B8CE01|B8CE01_THAPS Glutamate synthase OS=Thalassiosira pseudonana OX=35128 GN=glsF PE=4 SV=1	Glu_syn_central	PF04898.13	1.7e-53	Glutamate synthase central domain	contig_46503_1_1349-ChaeIllumina	1.01e-103	contig_46503_1_1349-ChaeIllumina gKRu3D241tRiLQZV/wMTonTK7KY Chaetoceros, Strain UNC1202
TRINITY_DN12691_c0_g1_i1	63.9432	-0.0719907	0.941028	38.7738	-0.569416	0.277544	55.3504	-0.485482	0.425323	71.8122	-0.2197	0.709018	55.2363	-0.520296	0.412507	57.03	-0.475757	0.290098	fcy:FRACYDRAFT_177740	2.96e-45	HMG_box-domain-containing protein	fcy:FRACYDRAFT_177740	K11295	HMGB2	high mobility group protein B2	2.96e-45	tr|A0A1Z5KPT3|A0A1Z5KPT3_FISSO	1.36e-75	tr|A0A1Z5KPT3|A0A1Z5KPT3_FISSO High mobility group protein B2 OS=Fistulifera solaris OX=1519565 GN=FisN_27Hh024 PE=4 SV=1	HMG_box_2	PF09011.9	2.4e-26	HMG-box domain	Chaetoceros-affinis-CCMP159-20131123|3682_1	2.82e-128	Chaetoceros-affinis-CCMP159-20131123|3682_1 nZsmekOD4fOlRabs4LG4Z03efAk Chaetoceros affinis CCMP159
TRINITY_DN12692_c0_g1_i1	89.8758	0.43403	0.531463	237.638	0.932871	0.0377299	125.121	0.267376	0.72495	77.2551	0.261924	0.693079	80.196	0.0303495	0.983186	100.745	0.0663888	0.927352	fjo:Fjoh_4497	4.11e-106	hypothetical protein	NA	NA	NA	NA	NA	tr|A0A238JPF7|A0A238JPF7_9RHOB	1.58e-142	tr|A0A238JPF7|A0A238JPF7_9RHOB Uncharacterized protein OS=Pelagimonas varians OX=696760 GN=PEV8663_00019 PE=4 SV=1	NA	NA	NA	NA	MMETSP1336-20130426|37651_1	1.53e-127	MMETSP1336-20130426|37651_1 v9hUzc4Qat2/7+rFpnMCNtL1/JY Chaetoceros neogracile
TRINITY_DN12693_c0_g1_i1	251.887	0.62166	0.330766	68.6315	-0.542261	0.39336	66.615	-0.526033	0.47613	118.811	-0.421198	0.516278	293.277	0.775186	0.250852	157.318	-1.3406	0.00172227	ehx:EMIHUDRAFT_436903	2.5e-58	hypothetical protein	NA	NA	NA	NA	NA	tr|A0A0M0J470|A0A0M0J470_9EUKA	3.81e-61	tr|A0A0M0J470|A0A0M0J470_9EUKA Uncharacterized protein OS=Chrysochromulina sp. CCMP291 OX=1460289 GN=Ctob_005317 PE=4 SV=1	NA	NA	NA	NA	Chaetoceros-curvisetus-20131202|7870_1	4.68e-107	Chaetoceros-curvisetus-20131202|7870_1 yO/kj8KOaeLQr6AuTGSnkvF9k4Y Chaetoceros curvisetus
TRINITY_DN12694_c0_g1_i1	21.76	0.172186	0.913101	24.8197	0.329685	0.749134	18.9544	0.113198	0.941543	17.9673	0.311363	0.773068	15.7434	-0.0678933	0.972186	29.3097	0.222963	0.816781	fcy:FRACYDRAFT_182259	4.44e-50	hypothetical protein	NA	NA	NA	NA	NA	tr|A0A1E7FNI0|A0A1E7FNI0_9STRA	1.89e-49	tr|A0A1E7FNI0|A0A1E7FNI0_9STRA Uncharacterized protein OS=Fragilariopsis cylindrus CCMP1102 OX=635003 GN=FRACYDRAFT_182259 PE=4 SV=1	NA	NA	NA	NA	contig_5619_187_2012-ChaeIllumina	4.02e-72	contig_5619_187_2012-ChaeIllumina wTHOG+QlX4ANfN+5FA3BbwWp0BY Chaetoceros, Strain UNC1202
TRINITY_DN12695_c0_g1_i2	345.868	0.282805	0.660469	195.656	-0.0394332	0.956217	216.684	0.789054	0.0725775	187.37	-0.149956	0.809454	341.09	0.325085	0.632165	217.733	-0.467102	0.25424	fcy:FRACYDRAFT_274934	1.72e-25	hypothetical protein	NA	NA	NA	NA	NA	tr|K0R0P9|K0R0P9_THAOC	2.4e-28	tr|K0R0P9|K0R0P9_THAOC Uncharacterized protein OS=Thalassiosira oceanica OX=159749 GN=THAOC_35568 PE=4 SV=1	NA	NA	NA	NA	contig_49791_1_615-ChaeIllumina	3.8e-38	contig_49791_1_615-ChaeIllumina bcodMzXj2LyELPxnVzcXgoiL/BU Chaetoceros, Strain UNC1202
TRINITY_DN12696_c0_g1_i1	53.5014	-0.0122359	0.992019	54.1938	-0.165333	0.849273	60.1726	-0.487899	0.543715	53.2449	-0.443586	0.527687	57.3309	-0.549112	0.532133	59.963	-0.729817	0.180347	ehx:EMIHUDRAFT_243158	6.22e-33	hypothetical protein	NA	NA	NA	NA	NA	tr|R1CA54|R1CA54_EMIHU	2.65e-32	tr|R1CA54|R1CA54_EMIHU Uncharacterized protein OS=Emiliania huxleyi OX=2903 GN=EMIHUDRAFT_243158 PE=4 SV=1	HNH_5	PF14279.5	2.3e-09	HNH endonuclease	Chaetoceros-affinis-CCMP159-20131123|108733_1	1.15e-81	Chaetoceros-affinis-CCMP159-20131123|108733_1 QRAIG/MBx5rnWUT+ShftUU1LdJI Chaetoceros affinis CCMP159
TRINITY_DN12697_c0_g1_i1	157.635	-0.38252	0.718991	271.875	0.0728297	0.946051	355.681	-0.956521	0.172066	231.456	-0.782874	0.257764	188.33	-0.249431	0.833334	219.305	-0.133392	0.883302	pti:PHATRDRAFT_55177	6.49e-163	spermine/spermidine synthase	pti:PHATRDRAFT_55177	K00797	speE, SRM	spermidine synthase [EC:2.5.1.16]	6.49e-163	tr|B7GDS3|B7GDS3_PHATC	2.77e-162	tr|B7GDS3|B7GDS3_PHATC Spermine/spermidine synthase OS=Phaeodactylum tricornutum (strain CCAP 1055/1) OX=556484 GN=PHATRDRAFT_55177 PE=3 SV=1	Spermine_synt_N	PF17284.1	1e-20	Spermidine synthase tetramerisation domain	Chaetoceros-affinis-CCMP159-20131123|59065_1	0	Chaetoceros-affinis-CCMP159-20131123|59065_1 zUeXQHBdJwzzNrRPUPCYACgK4fM Chaetoceros affinis CCMP159
TRINITY_DN12699_c0_g1_i1	212.617	-0.157908	0.828324	228.123	0.186075	0.733444	260.959	-0.0874222	0.904737	200.839	0.103961	0.869204	221.253	-0.157871	0.83244	224.46	0.01496	0.982355	NA	NA	NA	NA	NA	NA	NA	NA	NA	NA	NA	NA	NA	NA	NA	NA	NA	NA
TRINITY_DN12700_c0_g1_i1	85.0051	-0.0102935	0.992019	72.6524	-0.0182327	0.983398	90.5502	-0.501389	0.423377	136.568	-0.1766	0.798822	106.871	0.102953	0.921738	62.3695	-0.161471	0.804684	NA	NA	NA	NA	NA	NA	NA	NA	NA	NA	NA	NA	NA	NA	NA	NA	NA	NA
TRINITY_DN12701_c0_g1_i1	67.5532	-0.258405	0.719724	101.203	0.660255	0.122816	87.7575	-0.578238	0.263143	106.764	0.058288	0.932877	70.1496	-0.295529	0.68664	77.4856	-0.0976446	0.869701	pti:PHATRDRAFT_49415	9.19e-78	hypothetical protein	csl:COCSUDRAFT_47382	K21594	GUF1	translation factor GUF1, mitochondrial [EC:3.6.5.-]	8.04e-27	tr|B7GAI5|B7GAI5_PHATC	3.92e-77	tr|B7GAI5|B7GAI5_PHATC Predicted protein OS=Phaeodactylum tricornutum (strain CCAP 1055/1) OX=556484 GN=PHATRDRAFT_49415 PE=4 SV=1	CobW_C	PF07683.13	3.7e-18	Cobalamin synthesis protein cobW	MMETSP1336-20130426|4974_1	5.07e-97	MMETSP1336-20130426|4974_1 uXS0iJKnljW3OfYnWm5FxYmhTZ4 Chaetoceros neogracile
TRINITY_DN12702_c0_g1_i1	34.2788	-0.407493	0.719724	53.5596	0.465581	0.5778	95.0058	-1.06107	0.136398	46.461	-0.077854	0.944676	37.3366	-0.105598	0.949923	43.2061	0.0823337	0.935523	tps:THAPSDRAFT_20825	5.72e-48	predicted protein	bpg:Bathy11g00870	K10859	ALKBH2	DNA oxidative demethylase [EC:1.14.11.33]	2.22e-16	tr|B8BQX8|B8BQX8_THAPS	2.44e-47	tr|B8BQX8|B8BQX8_THAPS Uncharacterized protein OS=Thalassiosira pseudonana OX=35128 GN=THAPSDRAFT_20825 PE=4 SV=1	NA	NA	NA	NA	Chaetoceros-neogracile-CCMP1317-20140214|1029_1	3.35e-79	Chaetoceros-neogracile-CCMP1317-20140214|1029_1 3G/04k9/2pKTBR9mQX8pMwycX/g Chaetoceros neogracile, Strain CCMP1317
TRINITY_DN12703_c0_g1_i1	81.3444	0.0115222	0.991423	70.9678	-0.330415	0.630639	83.5248	-0.0235442	0.985037	62.8004	-0.0810405	0.927109	79.8352	0.0193582	0.990564	75.3829	-0.03476	0.965821	tps:THAPSDRAFT_8489	2.01e-29	predicted protein	NA	NA	NA	NA	NA	tr|B8C9M5|B8C9M5_THAPS	8.59e-29	tr|B8C9M5|B8C9M5_THAPS Uncharacterized protein OS=Thalassiosira pseudonana OX=35128 GN=THAPSDRAFT_8489 PE=4 SV=1	NA	NA	NA	NA	Chaetoceros-neogracile-CCMP1317-20140214|64244_1	1.86e-65	Chaetoceros-neogracile-CCMP1317-20140214|64244_1 7Acl6Oxcmq417GvhlFOYC9Uhj1Y Chaetoceros neogracile, Strain CCMP1317
TRINITY_DN12704_c0_g2_i1	78.1656	-0.804746	0.287465	63.9562	-0.526142	0.499872	53.8672	0.388218	0.702142	80.1322	-0.593162	0.422664	77.8871	-0.472983	0.654669	86.7642	-1.03233	0.0661882	acan:ACA1_060720	3.58e-06	IgA-specific serine endopeptidase, putative	NA	NA	NA	NA	NA	NA	NA	NA	NA	NA	NA	NA	Chaetoceros-affinis-CCMP159-20131123|1234_1	8.58e-18	Chaetoceros-affinis-CCMP159-20131123|1234_1 np2gTh+9B77gltKg7AOy6ReJDuE Chaetoceros affinis CCMP159
TRINITY_DN12705_c0_g1_i1	227.201	-0.784144	0.0393923	338.583	-0.697517	0.0683231	340.902	0.44425	0.35463	231.472	-0.690256	0.0764482	257.562	0.0393037	0.968339	314.068	-0.189019	0.699955	fcy:FRACYDRAFT_267682	7.31e-42	synaptobrevin-domain-containing protein	fcy:FRACYDRAFT_267682	K08515	VAMP7	vesicle-associated membrane protein 7	7.31e-42	tr|A0A1E7FRW2|A0A1E7FRW2_9STRA	3.12e-41	tr|A0A1E7FRW2|A0A1E7FRW2_9STRA Synaptobrevin-domain-containing protein OS=Fragilariopsis cylindrus CCMP1102 OX=635003 GN=FRACYDRAFT_267682 PE=3 SV=1	NA	NA	NA	NA	Chaetoceros-neogracile-CCMP1317-20140214|105351_1	3.96e-73	Chaetoceros-neogracile-CCMP1317-20140214|105351_1 l4E4NKlJ7XQg9XnexkILd62u8HA Chaetoceros neogracile, Strain CCMP1317
TRINITY_DN12707_c0_g1_i1	172.914	3.86969	3.15988e-19	46.8379	0.433445	0.571082	41.0825	0.0679293	0.958069	29.7902	-0.28604	0.744111	38.0302	0.440718	0.674195	41.2882	0.316823	0.673357	vcn:VOLCADRAFT_97973	4.12e-07	hypothetical protein	NA	NA	NA	NA	NA	tr|D8LDP0|D8LDP0_ECTSI	1.76e-17	tr|D8LDP0|D8LDP0_ECTSI Uncharacterized protein OS=Ectocarpus siliculosus OX=2880 GN=Esi_0121_0033 PE=4 SV=1	DUF4490	PF14892.5	1.2e-10	Domain of unknown function	MMETSP1362-20130617|82414_1	8.28e-34	MMETSP1362-20130617|82414_1 74vw7qxYXi+YNMroMxuASwNZbq8 Leptocylindrus danicus CCMP1856
TRINITY_DN12708_c0_g1_i2	11.92	1.01955	0.558526	9.11822	-0.418547	NA	6.71051	-0.28538	0.91068	7.74489	-0.782014	NA	8.38634	-1.90065	0.233062	10.8992	-1.16781	0.351498	NA	NA	NA	NA	NA	NA	NA	NA	NA	NA	NA	NA	NA	NA	NA	NA	NA	NA
TRINITY_DN12709_c0_g1_i1	462.442	0.0141875	0.986508	311.816	-0.388577	0.338684	312.367	-0.522199	0.209318	304.22	0.223543	0.635225	393.715	0.485626	0.320762	277.345	-0.299854	0.448142	tps:THAPSDRAFT_225	9.54e-86	predicted protein	tjr:TherJR_1359	K02838	frr, MRRF, RRF	ribosome recycling factor	3.48e-73	tr|K0RA38|K0RA38_THAOC	4.43e-87	tr|K0RA38|K0RA38_THAOC Uncharacterized protein OS=Thalassiosira oceanica OX=159749 GN=THAOC_31043 PE=3 SV=1	RRF	PF01765.18	4.4e-62	Ribosome recycling factor	Chaetoceros-affinis-CCMP159-20131123|2614_1	7.24e-120	Chaetoceros-affinis-CCMP159-20131123|2614_1 fsprCvVu/sWxImZzFxz/2VPR3U0 Chaetoceros affinis CCMP159
TRINITY_DN1271_c0_g1_i1	29.4616	-0.632133	0.589137	9.2496	-0.413788	0.747538	11.6576	0.0583275	0.979327	14.874	-1.57236	0.0597492	27.3848	-0.424002	0.766266	13.632	-1.09765	0.183599	pti:PHATRDRAFT_43664	4.9e-08	hypothetical protein	pti:PHATRDRAFT_43664	K11547	NDC80, HEC1, TID3	kinetochore protein NDC80	4.9e-08	tr|B7FT17|B7FT17_PHATC	2.09e-07	tr|B7FT17|B7FT17_PHATC Predicted protein OS=Phaeodactylum tricornutum (strain CCAP 1055/1) OX=556484 GN=PHATRDRAFT_43664 PE=4 SV=1	NA	NA	NA	NA	Chaetoceros-neogracile-CCMP1317-20140214|4782_1	8.67e-31	Chaetoceros-neogracile-CCMP1317-20140214|4782_1 kU1iLW2ox6MP5LW4DNEpzVXiDYA Chaetoceros neogracile, Strain CCMP1317
TRINITY_DN12710_c0_g1_i1	196.369	-0.172088	0.805855	177.772	-0.201604	0.704609	191.822	-0.208668	0.740918	259.842	-0.0848244	0.891873	212.897	-0.032947	0.973937	188.901	-0.457847	0.236009	pti:PHATRDRAFT_bd1638	1.37e-24	hypothetical protein	pti:PHATRDRAFT_bd1638	K10599	PRPF19, PRP19	pre-mRNA-processing factor 19 [EC:2.3.2.27]	1.37e-24	tr|B7S3Y6|B7S3Y6_PHATC	5.86e-24	tr|B7S3Y6|B7S3Y6_PHATC Predicted protein OS=Phaeodactylum tricornutum (strain CCAP 1055/1) OX=556484 GN=PHATRDRAFT_bd1638 PE=4 SV=1	WD40	PF00400.31	1.5e-09	WD domain, G-beta repeat	Chaetoceros-affinis-CCMP159-20131123|6441_1	4.81e-81	Chaetoceros-affinis-CCMP159-20131123|6441_1 YxLWANCX/HZ8kP2V8u+p/gX30f0 Chaetoceros affinis CCMP159
TRINITY_DN12711_c0_g1_i1	22.9875	-0.43504	0.717021	9.83823	-0.753909	0.460496	8.27816	-0.180664	0.924472	8.26827	0.0974339	0.944676	20.8167	-0.678022	0.547754	17.7644	-0.715752	0.35838	pti:PHATRDRAFT_46380	6.66e-20	hypothetical protein	NA	NA	NA	NA	NA	tr|B7G111|B7G111_PHATC	2.84e-19	tr|B7G111|B7G111_PHATC Predicted protein OS=Phaeodactylum tricornutum (strain CCAP 1055/1) OX=556484 GN=PHATRDRAFT_46380 PE=4 SV=1	Borealin	PF10512.8	1.6e-08	Cell division cycle-associated protein	Chaetoceros-affinis-CCMP159-20131123|8671_1	1.48e-56	Chaetoceros-affinis-CCMP159-20131123|8671_1 ibKBEqsyKCoNfIkVPGFg7CawYKA Chaetoceros affinis CCMP159
TRINITY_DN12712_c0_g1_i1	142.163	-0.274879	0.729805	146.596	-0.426173	0.446877	160.036	0.448846	0.474426	162.558	-0.254469	0.6891	136.706	0.00702085	0.995402	165.82	-0.708333	0.100284	NA	NA	NA	NA	NA	NA	NA	NA	NA	NA	NA	NA	NA	NA	NA	NA	NA	NA
TRINITY_DN12713_c0_g2_i2	39.9183	-0.0685529	0.957677	71.6071	0.459279	0.457123	111.139	-0.728421	0.210786	51.0406	-0.121016	0.884477	48.6427	-0.745482	0.294803	61.883	0.461966	0.406456	tps:THAPSDRAFT_20689	1.48e-52	predicted protein	NA	NA	NA	NA	NA	tr|D8LR24|D8LR24_ECTSI	3.47e-56	tr|D8LR24|D8LR24_ECTSI Uncharacterized protein OS=Ectocarpus siliculosus OX=2880 GN=Esi_0062_0012 PE=4 SV=1	2OG-FeII_Oxy_3	PF13640.5	4.3e-06	2OG-Fe(II) oxygenase superfamily	Chaetoceros-affinis-CCMP159-20131123|44556_1	6.94e-104	Chaetoceros-affinis-CCMP159-20131123|44556_1 8VRt2NbysC2EoAiy0BKEKLvHEd8 Chaetoceros affinis CCMP159
TRINITY_DN12714_c0_g1_i1	237.348	1.03499	0.0118993	220.467	-1.01395	0.0178838	309.558	0.0438475	0.962224	226.214	-0.257452	0.667197	246.985	-0.0616851	0.955013	185.169	-0.823572	0.0384057	pti:PHATR_46694	2.8e-169	hypothetical protein	pti:PHATR_46694	K18106	GAAA	D-galacturonate reductase [EC:1.1.1.-]	2.8e-169	tr|A0A1Z5K518|A0A1Z5K518_FISSO	3.24e-170	tr|A0A1Z5K518|A0A1Z5K518_FISSO Uncharacterized protein OS=Fistulifera solaris OX=1519565 GN=FisN_10Hh321 PE=4 SV=1	NA	NA	NA	NA	Chaetoceros-neogracile-CCMP1317-20140214|14957_1	0	Chaetoceros-neogracile-CCMP1317-20140214|14957_1 CPCBMJfHofJ3u9hTWaa8RIuM/I0 Chaetoceros neogracile, Strain CCMP1317
TRINITY_DN12715_c0_g1_i1	27.5451	0.0980844	0.934281	41.471	-0.298356	0.6704	36.5187	-0.619267	0.38167	26.1534	0.132531	0.878326	19.4748	0.367927	0.722365	30.1564	-0.107143	0.890939	NA	NA	NA	NA	NA	NA	NA	NA	NA	NA	NA	NA	NA	NA	NA	NA	NA	NA
TRINITY_DN12716_c0_g1_i1	116.237	-0.26096	0.818156	219.886	1.57531	0.00573628	386.435	0.224927	0.827831	261.769	0.199547	0.834	129.752	-0.389546	0.725575	201.957	1.62555	0.00145245	tps:THAPSDRAFT_32807	2.85e-141	atp-dependent RNA helicase	tps:THAPSDRAFT_32807	K14811	DBP3	ATP-dependent RNA helicase DBP3 [EC:3.6.4.13]	2.85e-141	tr|B8BYF1|B8BYF1_THAPS	1.22e-140	tr|B8BYF1|B8BYF1_THAPS Atp-dependent RNA helicase (Fragment) OS=Thalassiosira pseudonana OX=35128 GN=THAPSDRAFT_32807 PE=3 SV=1	Helicase_C	PF00271.30	1.1e-24	Helicase conserved C-terminal domain	Chaetoceros-affinis-CCMP159-20131123|7539_1	3.88e-164	Chaetoceros-affinis-CCMP159-20131123|7539_1 E2GJi/RMjyDzHz30XwvHLWVDzSE Chaetoceros affinis CCMP159
TRINITY_DN12717_c0_g3_i1	41.5472	1.33499	0.103602	16.4951	-0.257589	0.838338	11.6232	1.00907	0.437804	12.2721	-0.803152	0.429828	18.8613	-0.466719	0.750576	19.8645	-0.873425	0.296408	fcy:FRACYDRAFT_212621	1.21e-39	mitochondrial carrier protein PET	fcy:FRACYDRAFT_212621	K15111	SLC25A26	solute carrier family 25 (mitochondrial S-adenosylmethionine transporter), member 26	1.21e-39	tr|A0A1E7ET07|A0A1E7ET07_9STRA	5.14e-39	tr|A0A1E7ET07|A0A1E7ET07_9STRA Mitochondrial carrier protein PET8 OS=Fragilariopsis cylindrus CCMP1102 OX=635003 GN=FRACYDRAFT_212621 PE=3 SV=1	Mito_carr	PF00153.26	1.4e-16	Mitochondrial carrier protein	Chaetoceros-affinis-CCMP159-20131123|6444_1	1.12e-47	Chaetoceros-affinis-CCMP159-20131123|6444_1 zjbhVmegiJJCCgrilaeJTa0vMiI Chaetoceros affinis CCMP159
TRINITY_DN12719_c0_g1_i1	41.411	1.94048	0.000157601	23.0394	-0.0159171	0.989433	21.2335	-0.622093	0.509638	17.6436	0.127518	0.906989	14.9896	-0.287972	0.821217	20.7059	0.506051	0.490243	tps:THAPSDRAFT_31075	1.51e-99	predicted protein	NA	NA	NA	NA	NA	tr|B8BRB1|B8BRB1_THAPS	6.46e-99	tr|B8BRB1|B8BRB1_THAPS Uncharacterized protein (Fragment) OS=Thalassiosira pseudonana OX=35128 GN=THAPSDRAFT_31075 PE=4 SV=1	Guanylate_cyc	PF00211.19	1.4e-13	Adenylate and Guanylate cyclase	Ditylum-brightwellii-GSO105-20130911|6917_1	4.67e-147	Ditylum-brightwellii-GSO105-20130911|6917_1 Vvqo78IsaEJArqMLgx7RZ2U6aQU Ditylum brightwellii GSO105
TRINITY_DN1272_c0_g2_i1	18.0353	1.12794	0.191297	3.81714	0.389042	NA	6.79495	-1.54114	0.211964	13.8763	-0.0614748	NA	18.091	0.857933	0.435056	6.7218	-1.53368	0.070671	fcy:FRACYDRAFT_240698	1.26e-16	hypothetical protein	csl:COCSUDRAFT_43867	K06199	crcB, FEX	fluoride exporter	2.89e-12	tr|A0A1E7FCX1|A0A1E7FCX1_9STRA	5.38e-16	tr|A0A1E7FCX1|A0A1E7FCX1_9STRA Uncharacterized protein OS=Fragilariopsis cylindrus CCMP1102 OX=635003 GN=FRACYDRAFT_240698 PE=4 SV=1	CRCB	PF02537.14	1.3e-14	CrcB-like protein, Camphor Resistance	Chaetoceros-affinis-CCMP159-20131123|109633_1	1.66e-36	Chaetoceros-affinis-CCMP159-20131123|109633_1 nWjOGwQn5cxQZ9UkrHFWA8Lb1uU Chaetoceros affinis CCMP159
TRINITY_DN12720_c0_g2_i2	198.289	0.592936	0.320217	158.474	0.0347649	0.968288	186.67	-0.0451473	0.964294	198.117	0.876814	0.065888	145.003	0.591418	0.402057	111.078	0.331569	0.563856	tps:THAPS_25435	7e-09	predicted protein	NA	NA	NA	NA	NA	tr|B5YM87|B5YM87_THAPS	2.98e-08	tr|B5YM87|B5YM87_THAPS Predicted protein OS=Thalassiosira pseudonana OX=35128 GN=THAPS_25435 PE=4 SV=1	NA	NA	NA	NA	Chaetoceros-affinis-CCMP159-20131123|108394_1	1.67e-76	Chaetoceros-affinis-CCMP159-20131123|108394_1 fYqWz17ueV5HwsJ3gYH5kYeG6KY Chaetoceros affinis CCMP159
TRINITY_DN12722_c0_g1_i1	45.7995	0.696824	0.231714	56.4018	0.356371	0.565456	49.8395	0.585203	0.380231	74.4188	0.920246	0.0455017	50.1762	0.496392	0.517077	52.2873	0.0267414	0.972509	pti:PHATRDRAFT_49708	6.48e-36	hypothetical protein	NA	NA	NA	NA	NA	tr|B7GBM5|B7GBM5_PHATC	2.76e-35	tr|B7GBM5|B7GBM5_PHATC Predicted protein OS=Phaeodactylum tricornutum (strain CCAP 1055/1) OX=556484 GN=PHATRDRAFT_49708 PE=4 SV=1	DUF1298	PF06974.12	2.6e-19	Protein of unknown function	Chaetoceros-affinis-CCMP159-20131123|108250_1	1.43e-67	Chaetoceros-affinis-CCMP159-20131123|108250_1 G4jRySok68aUHoKL6ptnRj1+kGw Chaetoceros affinis CCMP159
TRINITY_DN12723_c0_g1_i1	78.0909	-0.135966	0.913734	68.5207	-0.165758	0.853474	67.2609	0.752342	0.313604	70.6183	1.28129	0.0215143	46.6054	0.403989	0.707563	46.4655	0.200569	0.804684	pti:PHATRDRAFT_bd1883	5.68e-81	hypothetical protein	NA	NA	NA	NA	NA	tr|B1PJ27|B1PJ27_PHATR	6.11e-106	tr|B1PJ27|B1PJ27_PHATR Pol protein OS=Phaeodactylum tricornutum OX=2850 PE=4 SV=1	RVT_2	PF07727.13	8.9e-17	Reverse transcriptase (RNA-dependent DNA	Asterionellopsis-glacialis-CCMP134-20140214|159857_1	1.07e-110	Asterionellopsis-glacialis-CCMP134-20140214|159857_1 dIfmhaWu9QRfcvEoAOnGEceAUB0 Asterionellopsis glacialis
TRINITY_DN12724_c0_g1_i1	40.0428	-0.36467	0.767362	50.8952	-0.100048	0.930776	87.2877	-1.23319	0.0911773	63.8672	-0.208236	0.843735	46.7759	-0.520969	0.661	45.4289	-0.278383	0.758891	pti:PHATRDRAFT_10011	1.71e-08	hypothetical protein	NA	NA	NA	NA	NA	tr|A0A1Z5J614|A0A1Z5J614_FISSO	4.06e-27	tr|A0A1Z5J614|A0A1Z5J614_FISSO Uncharacterized protein OS=Fistulifera solaris OX=1519565 GN=FisN_6Lh260 PE=3 SV=1	NA	NA	NA	NA	Chaetoceros-neogracile-CCMP1317-20140214|77761_1	4.74e-70	Chaetoceros-neogracile-CCMP1317-20140214|77761_1 Y8dWeZZNV6Lxwx1cGe17dahYxo8 Chaetoceros neogracile, Strain CCMP1317
TRINITY_DN12725_c0_g2_i1	72.0803	-0.300846	0.625289	89.7149	-0.451036	0.312061	81.202	0.0746366	0.926831	53.545	-0.0359048	0.957623	60.1285	-0.373521	0.565835	84.9447	0.324854	0.456631	tps:THAPSDRAFT_262193	3.23e-76	hypothetical protein	tps:THAPSDRAFT_262193	K13108	SNIP1	smad nuclear-interacting protein 1	3.23e-76	tr|B8BZJ1|B8BZJ1_THAPS	1.38e-75	tr|B8BZJ1|B8BZJ1_THAPS Uncharacterized protein (Fragment) OS=Thalassiosira pseudonana OX=35128 GN=THAPSDRAFT_262193 PE=4 SV=1	Yop-YscD_cpl	PF16697.4	1.2e-07	Inner membrane component of	Chaetoceros-debilis-MM31A_1-20140214|5167_1	3.53e-95	Chaetoceros-debilis-MM31A_1-20140214|5167_1 r6LSmwzkiqA2v7lyv7JZGd2eHno Chaetoceros debilis, Strain MM31A-1
TRINITY_DN12726_c0_g1_i1	17.1099	-0.00182595	0.999033	17.9255	-0.0720089	0.949651	13.0342	0.0715915	0.964866	17.4381	-0.269806	0.765977	16.7054	-0.382834	0.738431	20.2498	-0.127403	0.888217	pti:PHATRDRAFT_49328	5.89e-25	hypothetical protein	NA	NA	NA	NA	NA	tr|B7GA84|B7GA84_PHATC	2.51e-24	tr|B7GA84|B7GA84_PHATC Predicted protein OS=Phaeodactylum tricornutum (strain CCAP 1055/1) OX=556484 GN=PHATRDRAFT_49328 PE=4 SV=1	NA	NA	NA	NA	Chaetoceros-neogracile-CCMP1317-20140214|55481_1	4.95e-45	Chaetoceros-neogracile-CCMP1317-20140214|55481_1 C0+KsLvuYKoLNSdPVrJ0qm5mQWw Chaetoceros neogracile, Strain CCMP1317
TRINITY_DN12729_c0_g1_i1	8.3197	-0.437586	0.791068	9.21224	0.442401	NA	7.00973	-0.3327	NA	6.70633	-1.30142	NA	8.4065	-0.641295	0.672943	7.97714	-0.583443	0.590997	NA	NA	NA	NA	NA	NA	NA	NA	NA	NA	NA	NA	NA	NA	NA	NA	NA	NA
TRINITY_DN12731_c0_g1_i1	13.6557	-1.01953	0.20606	17.0407	0.035419	0.978158	21.0257	0.37234	0.745778	14.7093	0.0670634	0.953157	14.1245	-0.253655	0.847536	15.9606	0.808349	0.23586	tps:THAPSDRAFT_22846	1.47e-12	predicted protein	NA	NA	NA	NA	NA	tr|B8C3H1|B8C3H1_THAPS	6.27e-12	tr|B8C3H1|B8C3H1_THAPS Uncharacterized protein OS=Thalassiosira pseudonana OX=35128 GN=THAPSDRAFT_22846 PE=4 SV=1	NA	NA	NA	NA	Chaetoceros-affinis-CCMP159-20131123|3354_1	2.29e-27	Chaetoceros-affinis-CCMP159-20131123|3354_1 SlgFxS0HB81jHqkGXpuY/WBb0WA Chaetoceros affinis CCMP159
TRINITY_DN12731_c0_g1_i2	18.6023	0.077684	0.959114	21.3858	0.636135	0.410424	14.0965	-0.125786	0.931867	11.8311	0.169556	0.878304	21.6027	0.00979234	0.995402	22.4139	0.125387	0.891244	pti:PHATRDRAFT_45343	1.22e-13	hypothetical protein	NA	NA	NA	NA	NA	tr|K0T2M8|K0T2M8_THAOC	1.29e-14	tr|K0T2M8|K0T2M8_THAOC Uncharacterized protein OS=Thalassiosira oceanica OX=159749 GN=THAOC_11408 PE=4 SV=1	NA	NA	NA	NA	Chaetoceros-affinis-CCMP159-20131123|3354_1	1.56e-24	Chaetoceros-affinis-CCMP159-20131123|3354_1 SlgFxS0HB81jHqkGXpuY/WBb0WA Chaetoceros affinis CCMP159
TRINITY_DN12732_c0_g1_i1	30.9792	0.382059	0.689627	30.1497	-0.501278	0.4919	14.6388	0.351682	0.78229	14.4275	0.323379	0.716814	19.588	0.0170521	0.992365	19.0265	0.312868	0.691287	tps:THAPSDRAFT_263637	1.91e-63	hypothetical protein	NA	NA	NA	NA	NA	tr|B8C961|B8C961_THAPS	8.13e-63	tr|B8C961|B8C961_THAPS Uncharacterized protein (Fragment) OS=Thalassiosira pseudonana OX=35128 GN=THAPSDRAFT_263637 PE=4 SV=1	GFO_IDH_MocA	PF01408.21	3.8e-23	Oxidoreductase family, NAD-binding Rossmann	Thalassionema-nitzschioides-L26_B-20140214|10097_1	3.25e-81	Thalassionema-nitzschioides-L26_B-20140214|10097_1 Du6Y4VGTJZIgDDftzg4nbkF031k Thalassionema nitzschioides
TRINITY_DN12734_c0_g1_i1	40.3143	-0.500408	0.4621	35.8789	-1.03972	0.0412314	31.3162	-0.180365	0.850911	44.1103	0.00645384	0.994554	45.8754	-0.373588	0.653441	43.8752	-0.687717	0.14112	fcy:FRACYDRAFT_235144	1.23e-14	DHAR; glutathione S-transferase	NA	NA	NA	NA	NA	tr|K0T8W7|K0T8W7_THAOC	4.39e-17	tr|K0T8W7|K0T8W7_THAOC Uncharacterized protein OS=Thalassiosira oceanica OX=159749 GN=THAOC_08875 PE=4 SV=1	NA	NA	NA	NA	Chaetoceros-neogracile-CCMP1317-20140214|4802_1	2.04e-50	Chaetoceros-neogracile-CCMP1317-20140214|4802_1 uTVPkkzgJUdqZKvNsANYQnzwhyk Chaetoceros neogracile, Strain CCMP1317
TRINITY_DN12735_c0_g1_i1	17.5069	-0.431241	0.628782	21.4809	-0.524193	0.437545	20.5843	-0.337347	0.732319	19.946	-0.714957	0.229839	19.4296	0.0505996	0.97197	23.4646	-0.290556	0.663876	tps:THAPSDRAFT_36372	7.36e-80	serine threonine protein kinase	tps:THAPSDRAFT_36372	K08832	SRPK3, STK23	serine/threonine-protein kinase SRPK3 [EC:2.7.11.1]	7.36e-80	tr|B8C9M7|B8C9M7_THAPS	3.14e-79	tr|B8C9M7|B8C9M7_THAPS Serine threonine protein kinase (Fragment) OS=Thalassiosira pseudonana OX=35128 GN=THAPSDRAFT_36372 PE=4 SV=1	Pkinase	PF00069.24	7e-17	Protein kinase domain	Chaetoceros-neogracile-CCMP1317-20140214|14701_1	3.69e-98	Chaetoceros-neogracile-CCMP1317-20140214|14701_1 Mfe71dccVF61QxR87yrg0Th6Rfc Chaetoceros neogracile, Strain CCMP1317
TRINITY_DN12736_c0_g1_i1	57.9846	-0.218197	0.757473	94.5548	0.113123	0.847722	75.7411	0.349715	0.550581	71.248	-0.0918734	0.883861	70.0421	-0.210251	0.775059	87.4165	-0.000368246	0.999563	pti:PHATRDRAFT_20135	9.51e-83	hypothetical protein	pti:PHATRDRAFT_20135	K12869	CRN, CRNKL1, CLF1, SYF3	crooked neck	9.51e-83	tr|B7FYI6|B7FYI6_PHATC	4.06e-82	tr|B7FYI6|B7FYI6_PHATC Predicted protein OS=Phaeodactylum tricornutum (strain CCAP 1055/1) OX=556484 GN=PHATRDRAFT_20135 PE=4 SV=1	Suf	PF05843.13	2.6e-06	Suppressor of forked protein	Chaetoceros-affinis-CCMP159-20131123|2479_1	1.18e-104	Chaetoceros-affinis-CCMP159-20131123|2479_1 +3sGePjkfrn+0LNJl+HP4fEBa0U Chaetoceros affinis CCMP159
TRINITY_DN12737_c0_g1_i1	720.768	0.503294	0.385657	500.413	0.449805	0.390287	492.691	0.591484	0.268408	1160.17	0.307741	0.595108	765.725	0.832603	0.118916	468.169	0.256085	0.641128	fcy:FRACYDRAFT_264135	4.98e-22	hypothetical protein	NA	NA	NA	NA	NA	tr|A0A1E7EUA3|A0A1E7EUA3_9STRA	2.12e-21	tr|A0A1E7EUA3|A0A1E7EUA3_9STRA Uncharacterized protein OS=Fragilariopsis cylindrus CCMP1102 OX=635003 GN=FRACYDRAFT_264135 PE=4 SV=1	NA	NA	NA	NA	Chaetoceros-affinis-CCMP159-20131123|11927_1	3.42e-53	Chaetoceros-affinis-CCMP159-20131123|11927_1 OYXSnABVDkeYSpx+Pz2cgGPBzME Chaetoceros affinis CCMP159
TRINITY_DN12738_c0_g1_i1	70.3822	-0.33041	0.612982	62.84	-0.0699946	0.921533	61.8621	0.197058	0.801811	97.5222	-0.0903113	0.891922	89.627	-0.159668	0.843894	82.8962	-0.379938	0.401849	NA	NA	NA	NA	NA	NA	NA	NA	NA	NA	NA	NA	NA	NA	NA	NA	NA	NA
TRINITY_DN12742_c0_g1_i1	174.103	0.102994	0.917535	51.1612	0.185957	0.802548	44.2209	-1.18478	0.0301699	231.12	-0.202637	0.759131	288.538	0.431574	0.549311	66.6302	-0.331212	0.56026	pti:PHATRDRAFT_49286	2.33e-55	hypothetical protein	NA	NA	NA	NA	NA	tr|A0A1Z5JIL0|A0A1Z5JIL0_FISSO	3.15e-58	tr|A0A1Z5JIL0|A0A1Z5JIL0_FISSO Uncharacterized protein OS=Fistulifera solaris OX=1519565 GN=FisN_14Hh393 PE=4 SV=1	NA	NA	NA	NA	Chaetoceros-neogracile-CCMP1317-20140214|14738_1	6.9e-108	Chaetoceros-neogracile-CCMP1317-20140214|14738_1 M4cQu1KAh5t3inTrj9u2ugOSIfw Chaetoceros neogracile, Strain CCMP1317
TRINITY_DN12743_c0_g1_i1	98.9408	-0.295681	0.67824	54.2105	-0.624984	0.217797	42.4061	-0.344976	0.651353	70.5578	-0.374539	0.494554	74.2101	0.184742	0.828908	69.465	-0.638704	0.132571	pti:PHATRDRAFT_31453	8.52e-17	hypothetical protein	NA	NA	NA	NA	NA	tr|B7FRD5|B7FRD5_PHATC	3.64e-16	tr|B7FRD5|B7FRD5_PHATC Predicted protein OS=Phaeodactylum tricornutum (strain CCAP 1055/1) OX=556484 GN=PHATRDRAFT_31453 PE=4 SV=1	NA	NA	NA	NA	Chaetoceros-affinis-CCMP159-20131123|13474_1	1.36e-34	Chaetoceros-affinis-CCMP159-20131123|13474_1 QZnpBB28F32Bb8Z9ZqF2RifNY4I Chaetoceros affinis CCMP159
TRINITY_DN12744_c0_g1_i1	181.115	-0.0635016	0.948255	200.723	-0.134084	0.830443	224.894	0.153453	0.831222	282.95	0.169528	0.782102	212.04	-0.0854545	0.928929	194.309	0.0718728	0.90782	pti:PHATRDRAFT_56599	0	hypothetical protein	ccro:CMC5_012020	K01869	LARS, leuS	leucyl-tRNA synthetase [EC:6.1.1.4]	8.28e-160	tr|K0QYF4|K0QYF4_THAOC	0	tr|K0QYF4|K0QYF4_THAOC Uncharacterized protein OS=Thalassiosira oceanica OX=159749 GN=THAOC_37810 PE=3 SV=1	tRNA-synt_1g	PF09334.10	1.5e-06	tRNA synthetases class I	MMETSP1429-20130617|40614_1	0	MMETSP1429-20130617|40614_1 0AjLDncuRVzjjWrjrwe3J/YLhjg Chaetoceros, Strain UNC1202
TRINITY_DN12745_c0_g1_i1	115.259	-0.796092	0.20486	85.3499	-0.0505213	0.958397	47.8144	-0.53045	0.515139	92.5761	-0.908722	0.107291	128.435	-0.170207	0.876975	104.249	-0.906922	0.0693709	fcy:FRACYDRAFT_206739	2.07e-170	alpha/beta-hydrolase	psd:DSC_02935	K01322	PREP	prolyl oligopeptidase [EC:3.4.21.26]	1.6e-121	tr|A0A1E7FPF8|A0A1E7FPF8_9STRA	8.85e-170	tr|A0A1E7FPF8|A0A1E7FPF8_9STRA Alpha/beta-hydrolase OS=Fragilariopsis cylindrus CCMP1102 OX=635003 GN=FRACYDRAFT_206739 PE=4 SV=1	Peptidase_S9	PF00326.20	9.2e-45	Prolyl oligopeptidase family	Chaetoceros-neogracile-CCMP1317-20140214|13588_1	0	Chaetoceros-neogracile-CCMP1317-20140214|13588_1 DY23finVwh2BZN8pwZ259r6nQS0 Chaetoceros neogracile, Strain CCMP1317
TRINITY_DN12746_c0_g1_i1	37.5634	0.20001	0.847606	31.2395	-0.0891713	0.922346	27.0454	-0.275422	0.789143	32.4585	0.167255	0.842104	37.2204	-0.373004	0.689487	29.175	-0.0525396	0.95276	fcy:FRACYDRAFT_178730	1.5e-18	hypothetical protein	fcy:FRACYDRAFT_178730	K03141	TFIIH1, GTF2H1, TFB1	transcription initiation factor TFIIH subunit 1	1.5e-18	tr|A0A1E7FV31|A0A1E7FV31_9STRA	6.42e-18	tr|A0A1E7FV31|A0A1E7FV31_9STRA Uncharacterized protein (Fragment) OS=Fragilariopsis cylindrus CCMP1102 OX=635003 GN=FRACYDRAFT_178730 PE=4 SV=1	NA	NA	NA	NA	Chaetoceros-affinis-CCMP159-20131123|12072_1	3.71e-42	Chaetoceros-affinis-CCMP159-20131123|12072_1 741NZ7Gwym9qBG6neMU8xvRwgp8 Chaetoceros affinis CCMP159
TRINITY_DN12747_c0_g1_i1	18.1885	-0.0668561	0.973884	10.4906	-0.892381	NA	5.51287	0.543465	0.792001	6.29946	-0.257075	0.871186	11.3035	0.793619	0.602122	15.7851	-0.549595	0.60158	NA	NA	NA	NA	NA	NA	NA	NA	NA	NA	NA	NA	NA	NA	NA	NA	NA	NA
TRINITY_DN12748_c0_g1_i1	123.686	-0.736878	0.419034	80.8117	-1.4778	0.0306442	65.9133	-0.454937	0.671413	82.3787	0.0551408	0.96189	72.2106	0.219066	0.877179	66.1656	-0.666365	0.375533	NA	NA	NA	NA	NA	NA	NA	NA	NA	NA	NA	NA	NA	NA	NA	NA	NA	NA
TRINITY_DN12749_c0_g1_i1	84.4492	-0.246376	0.767755	133.895	-0.559286	0.275334	113.494	-0.169747	0.834793	78.9116	-0.321495	0.601169	75.7662	-0.353195	0.667456	94.607	0.286874	0.611525	pti:PHATRDRAFT_14355	1.58e-14	hypothetical protein	ini:109160065	K11982	RNF115_126	E3 ubiquitin-protein ligase RNF115/126 [EC:2.3.2.27]	8.61e-08	tr|B7G4K2|B7G4K2_PHATC	6.76e-14	tr|B7G4K2|B7G4K2_PHATC Predicted protein (Fragment) OS=Phaeodactylum tricornutum (strain CCAP 1055/1) OX=556484 GN=PHATRDRAFT_14355 PE=4 SV=1	zf-RING_11	PF17123.4	1.3e-06	RING-like zinc finger	Chaetoceros-affinis-CCMP159-20131123|2291_1	1.21e-21	Chaetoceros-affinis-CCMP159-20131123|2291_1 FfAAkLPNigACsHKlqRJgYPiR6N4 Chaetoceros affinis CCMP159
TRINITY_DN12750_c0_g1_i1	53.4832	-0.423533	0.579558	55.3487	-0.219293	0.764555	53.5285	-0.259078	0.77282	48.472	-0.0965778	0.910112	39.5421	-0.649276	0.388481	53.6119	-0.879917	0.0568574	smin:v1.2.024142.t1	1.97e-10	...t symbB.v...t; -	NA	NA	NA	NA	NA	tr|R6B349|R6B349_9CLOT	3.68e-10	tr|R6B349|R6B349_9CLOT Ig-like domain-containing surface protein OS=Clostridium sp. CAG:138 OX=1262775 GN=BN491_01533 PE=4 SV=1	LRR_5	PF13306.5	6.7e-14	Leucine rich repeats (6	Chaetoceros-affinis-CCMP159-20131123|6436_1	3.2e-25	Chaetoceros-affinis-CCMP159-20131123|6436_1 ouWKu6TqGGB8dRNa4lwbG+6RhEk Chaetoceros affinis CCMP159
TRINITY_DN12752_c0_g1_i1	208.204	0.472748	0.438624	70.7313	-0.40061	0.507592	123.897	0.124677	0.884877	57.7429	-0.366683	0.547969	165.158	0.637468	0.316845	100.779	-0.924374	0.024701	pti:PHATRDRAFT_31434	1.33e-07	hypothetical protein	NA	NA	NA	NA	NA	tr|B7FRB7|B7FRB7_PHATC	5.66e-07	tr|B7FRB7|B7FRB7_PHATC Predicted protein OS=Phaeodactylum tricornutum (strain CCAP 1055/1) OX=556484 GN=PHATRDRAFT_31434 PE=4 SV=1	NA	NA	NA	NA	MMETSP1171-20130828|29914_1	5.62e-11	MMETSP1171-20130828|29914_1 a63WZPmzx/kjRpQEgPvvYeIesEk Helicotheca tamensis, Strain CCMP826
TRINITY_DN12753_c0_g1_i2	81.0465	1.1339	0.0137596	50.7113	0.0919599	0.910184	60.73	-0.11352	0.908833	107.562	1.15118	0.00958269	57.5428	1.1651	0.0488394	53.0767	0.401603	0.482934	tps:THAPSDRAFT_20621	1.64e-15	predicted protein	NA	NA	NA	NA	NA	tr|B8BT36|B8BT36_THAPS	6.98e-15	tr|B8BT36|B8BT36_THAPS Uncharacterized protein OS=Thalassiosira pseudonana OX=35128 GN=THAPSDRAFT_20621 PE=4 SV=1	NA	NA	NA	NA	Chaetoceros-neogracile-CCMP1317-20140214|9792_1	8.37e-62	Chaetoceros-neogracile-CCMP1317-20140214|9792_1 AJOZx28fC+oYj89F02EFwPbLDR8 Chaetoceros neogracile, Strain CCMP1317
TRINITY_DN12754_c0_g1_i2	48.0724	0.0925108	0.933766	33.3583	-0.2966	0.687573	30.7154	-0.182939	0.857235	34.7294	-0.4259	0.510566	39.4766	-0.318548	0.733913	50.974	-0.64149	0.196517	NA	NA	NA	NA	NA	NA	NA	NA	NA	NA	NA	NA	NA	NA	NA	NA	NA	NA
TRINITY_DN12755_c0_g1_i1	48.7619	-0.117484	0.908794	55.9662	0.614839	0.23904	49.4784	0.130284	0.889309	68.58	-0.212191	0.743474	55.0232	-0.0670012	0.953818	63.8733	0.133729	0.83378	tps:THAPSDRAFT_263000	2.44e-51	U snRNP auxillary splicing factor, UAF subunit	tps:THAPSDRAFT_263000	K12837	U2AF2	splicing factor U2AF 65 kDa subunit	2.44e-51	tr|K0TKI0|K0TKI0_THAOC	1.01e-52	tr|K0TKI0|K0TKI0_THAOC Uncharacterized protein (Fragment) OS=Thalassiosira oceanica OX=159749 GN=THAOC_07424 PE=4 SV=1	RRM_1	PF00076.21	4.3e-13	RNA recognition motif. (a.k.a.	Chaetoceros-affinis-CCMP159-20131123|2806_1	5.11e-99	Chaetoceros-affinis-CCMP159-20131123|2806_1 9REEQWT/cgYngkxS7u90HiyjNx8 Chaetoceros affinis CCMP159
TRINITY_DN12756_c0_g1_i1	18.5627	0.221203	0.844105	23.528	-0.0848098	0.928903	23.3807	-0.352573	0.715311	24.1482	0.493524	0.458045	17.8619	0.154451	0.902279	25.9419	0.245154	0.731765	fcy:FRACYDRAFT_191614	7.04e-41	hypothetical protein	NA	NA	NA	NA	NA	tr|A0A1E7F2J6|A0A1E7F2J6_9STRA	3e-40	tr|A0A1E7F2J6|A0A1E7F2J6_9STRA Uncharacterized protein OS=Fragilariopsis cylindrus CCMP1102 OX=635003 GN=FRACYDRAFT_191614 PE=4 SV=1	CactinC_cactus	PF09732.8	7.2e-28	Cactus-binding C-terminus of cactin	MMETSP0160_2-20130417|43446_1	6.2e-48	MMETSP0160_2-20130417|43446_1 vcSiQxPIyDk7CazkBIDbprJNnL8 Odontella sinensis
TRINITY_DN12757_c0_g1_i1	97.1338	0.553187	0.405731	96.5157	0.508991	0.392107	89.7146	0.17787	0.841635	63.7653	0.235701	0.750349	64.6055	0.26809	0.78377	80.0826	0.331528	0.582418	NA	NA	NA	NA	NA	NA	NA	NA	tr|A0A1Z5J771|A0A1Z5J771_FISSO	1.4e-06	tr|A0A1Z5J771|A0A1Z5J771_FISSO Uncharacterized protein OS=Fistulifera solaris OX=1519565 GN=FisN_11Lh178 PE=4 SV=1	NA	NA	NA	NA	Chaetoceros-affinis-CCMP159-20131123|104_1	9.75e-45	Chaetoceros-affinis-CCMP159-20131123|104_1 mg4aTEzOxG8fOp/DkcZxfsykv2U Chaetoceros affinis CCMP159
TRINITY_DN12758_c0_g1_i1	164.871	0.0961765	0.915143	183.044	0.247375	0.656435	155.784	0.0698402	0.93275	208.623	-0.264687	0.62777	201.47	0.271874	0.712565	219.912	0.25509	0.60477	pti:PHATRDRAFT_45950	5.36e-48	hypothetical protein	NA	NA	NA	NA	NA	tr|B7FZ95|B7FZ95_PHATC	2.29e-47	tr|B7FZ95|B7FZ95_PHATC Predicted protein OS=Phaeodactylum tricornutum (strain CCAP 1055/1) OX=556484 GN=PHATRDRAFT_45950 PE=4 SV=1	NA	NA	NA	NA	Chaetoceros-affinis-CCMP159-20131123|9195_1	5.34e-99	Chaetoceros-affinis-CCMP159-20131123|9195_1 PqerCcenF4vbshTwgMHk4s+CbFc Chaetoceros affinis CCMP159
TRINITY_DN12759_c0_g2_i1	32.1026	-0.187655	0.866246	23.7748	-0.416826	0.590803	21.1075	-0.655564	0.445432	24.4344	-0.29719	0.710448	24.6487	0.0683113	0.960666	25.0691	-0.277837	0.710266	tps:THAPSDRAFT_35207	5.08e-88	predicted protein	rhm:B5V46_16025	K03978	engB	GTP-binding protein	1.58e-38	tr|A0A1Z5JM74|A0A1Z5JM74_FISSO	4.42e-130	tr|A0A1Z5JM74|A0A1Z5JM74_FISSO GTP-binding protein OS=Fistulifera solaris OX=1519565 GN=FisN_12Lh186 PE=3 SV=1	MMR_HSR1	PF01926.22	2.2e-20	50S ribosome-binding GTPase	Chaetoceros-affinis-CCMP159-20131123|9339_1	1.23e-166	Chaetoceros-affinis-CCMP159-20131123|9339_1 GGRirZGauf9qW6n2/NP6v9a70Ho Chaetoceros affinis CCMP159
TRINITY_DN12760_c0_g1_i1	66.7789	-0.651709	0.450076	132.799	-0.352598	0.672086	103.062	-0.435252	0.642626	53.1467	-0.332105	0.711606	75.0581	-0.878877	0.314175	77.9309	0.104858	0.911764	fcy:FRACYDRAFT_147726	3.55e-20	hypothetical protein	els:105010755	K05204	GRIK4	glutamate receptor, ionotropic kainate 4	1.77e-06	tr|A0A1E7ESY4|A0A1E7ESY4_9STRA	1.52e-19	tr|A0A1E7ESY4|A0A1E7ESY4_9STRA Uncharacterized protein (Fragment) OS=Fragilariopsis cylindrus CCMP1102 OX=635003 GN=FRACYDRAFT_147726 PE=4 SV=1	Lig_chan	PF00060.25	6.3e-11	Ligand-gated ion channel	Chaetoceros-neogracile-CCMP1317-20140214|113603_1	5.44e-49	Chaetoceros-neogracile-CCMP1317-20140214|113603_1 QnY6tPfquIBTTFDWIW/LNykMA6M Chaetoceros neogracile, Strain CCMP1317
TRINITY_DN12761_c0_g1_i1	85.9046	-0.0649688	0.953543	74.6774	-0.454641	0.414267	88.9936	0.560913	0.350217	59.9962	0.049461	0.951227	76.6351	0.190873	0.831138	79.596	-0.162711	0.793552	NA	NA	NA	NA	NA	NA	NA	NA	NA	NA	NA	NA	NA	NA	NA	NA	NA	NA
TRINITY_DN12762_c0_g1_i1	23.8368	-0.92649	0.100177	39.7094	-0.270656	0.686161	37.7778	0.122005	0.902163	29.0792	0.202339	0.784147	22.415	-0.375605	0.678613	28.5766	0.421894	0.463145	NA	NA	NA	NA	NA	NA	NA	NA	NA	NA	NA	NA	NA	NA	NA	NA	NA	NA
TRINITY_DN12763_c0_g1_i1	69.1612	0.666264	0.454631	71.9056	0.230722	0.811555	68.7255	-1.15408	0.112493	48.0021	-1.00347	0.151858	72.3901	0.0326043	0.986041	52.2309	0.315305	0.711466	pti:PHATRDRAFT_45763	7.41e-08	hypothetical protein	NA	NA	NA	NA	NA	tr|A0A1Z5KRH7|A0A1Z5KRH7_FISSO	4.22e-08	tr|A0A1Z5KRH7|A0A1Z5KRH7_FISSO Uncharacterized protein OS=Fistulifera solaris OX=1519565 GN=FisN_20Lh241 PE=4 SV=1	NA	NA	NA	NA	Chaetoceros-affinis-CCMP159-20131123|2397_1	5.83e-33	Chaetoceros-affinis-CCMP159-20131123|2397_1 vpGeOEMbIGmBwSmYJO6EZTZAalw Chaetoceros affinis CCMP159
TRINITY_DN12764_c0_g1_i1	100.795	-0.221618	0.790596	80.5241	-0.646166	0.20701	55.7553	-0.825711	0.152094	91.7008	-0.769831	0.104915	96.5053	-0.23148	0.791395	90.5837	-0.939786	0.0211058	pti:PHATRDRAFT_47306	2.62e-46	hypothetical protein	tps:THAPSDRAFT_21965	K09584	PDIA6, TXNDC7	protein disulfide-isomerase A6 [EC:5.3.4.1]	1.15e-37	tr|B7G3X6|B7G3X6_PHATC	1.12e-45	tr|B7G3X6|B7G3X6_PHATC Predicted protein OS=Phaeodactylum tricornutum (strain CCAP 1055/1) OX=556484 GN=PHATRDRAFT_47306 PE=4 SV=1	Thioredoxin	PF00085.19	4.1e-22	Thioredoxin	Chaetoceros-affinis-CCMP159-20131123|10284_1	5.66e-59	Chaetoceros-affinis-CCMP159-20131123|10284_1 epTLLj47yXVZ6M//X8tLp06Fv3w Chaetoceros affinis CCMP159
TRINITY_DN12765_c0_g1_i1	36.0929	0.135014	0.913734	105.826	-0.0223046	0.982079	105.616	-0.154916	0.869668	35.005	-0.349163	0.647168	50.7483	-0.541537	0.538231	63.0961	-0.0687898	0.935138	tps:THAPS_25438	1.72e-61	predicted protein	NA	NA	NA	NA	NA	tr|B5YM91|B5YM91_THAPS	7.34e-61	tr|B5YM91|B5YM91_THAPS Predicted protein OS=Thalassiosira pseudonana OX=35128 GN=THAPS_25438 PE=4 SV=1	NA	NA	NA	NA	Chaetoceros-affinis-CCMP159-20131123|7521_1	1.42e-95	Chaetoceros-affinis-CCMP159-20131123|7521_1 myxhGhZuCLx70JMbkdB+Yg5uhpM Chaetoceros affinis CCMP159
TRINITY_DN12768_c0_g1_i1	75.2014	0.416203	0.466693	45.25	-0.150983	0.821962	50.8984	-0.317295	0.648316	129.257	0.486321	0.265264	80.2599	0.731316	0.168631	58.2443	-0.104426	0.863585	NA	NA	NA	NA	NA	NA	NA	NA	NA	NA	NA	NA	NA	NA	NA	NA	NA	NA
TRINITY_DN12769_c0_g1_i1	430.236	-0.246556	0.663758	522.766	0.0655197	0.905999	536.539	0.109966	0.856187	459.881	0.0763436	0.894924	510.716	-0.120475	0.861536	464.118	-0.269499	0.501868	tps:THAPSDRAFT_270212	1.35e-34	sep-like protein	NA	NA	NA	NA	NA	tr|K0TI51|K0TI51_THAOC	8.7e-35	tr|K0TI51|K0TI51_THAOC Uncharacterized protein OS=Thalassiosira oceanica OX=159749 GN=THAOC_04897 PE=4 SV=1	Chloroa_b-bind	PF00504.20	5.2e-09	Chlorophyll A-B binding protein	Chaetoceros-neogracile-CCMP1317-20140214|6180_1	8.56e-56	Chaetoceros-neogracile-CCMP1317-20140214|6180_1 pJJjO3f8JonewEV5H4+iaUtP9tY Chaetoceros neogracile, Strain CCMP1317
TRINITY_DN12770_c0_g1_i2	134.084	-0.445048	0.301481	140.145	-0.427587	0.27122	113.421	0.658733	0.115531	133.399	-0.201046	0.667451	133.275	-0.163663	0.804342	165.16	-0.842573	0.00342279	tps:THAPSDRAFT_24292	2.48e-25	predicted protein	NA	NA	NA	NA	NA	tr|B8LBN2|B8LBN2_THAPS	1.06e-24	tr|B8LBN2|B8LBN2_THAPS Predicted protein OS=Thalassiosira pseudonana OX=35128 GN=THAPSDRAFT_24292 PE=4 SV=1	NA	NA	NA	NA	Chaetoceros-affinis-CCMP159-20131123|109299_1	7.67e-117	Chaetoceros-affinis-CCMP159-20131123|109299_1 C4uEHdKeHhlUTbXOYH4y8SerZVs Chaetoceros affinis CCMP159
TRINITY_DN12773_c0_g1_i1	783.37	-0.100855	0.914323	357.066	-0.557171	0.245628	375.103	0.082943	0.924086	818.096	-0.375793	0.485984	1054.17	0.434208	0.50393	612.775	-1.06247	0.0035834	fcy:FRACYDRAFT_275587	0	FNR; chloroplast ferredoxin dependent NADH oxireductase	fcy:FRACYDRAFT_275587	K02641	petH	ferredoxin--NADP+ reductase [EC:1.18.1.2]	0	tr|A0A1E7FAM0|A0A1E7FAM0_9STRA	0	tr|A0A1E7FAM0|A0A1E7FAM0_9STRA Chloroplast ferredoxin dependent NADH oxireductase OS=Fragilariopsis cylindrus CCMP1102 OX=635003 GN=FNR3 PE=4 SV=1	NAD_binding_1	PF00175.20	5.8e-29	Oxidoreductase NAD-binding domain	Chaetoceros-neogracile-CCMP1317-20140214|6651_1	0	Chaetoceros-neogracile-CCMP1317-20140214|6651_1 XacO0Bi/sqcVy1UNNKoyBj2B0ds Chaetoceros neogracile, Strain CCMP1317
TRINITY_DN12775_c0_g1_i1	278.701	0.0224319	0.986774	377.854	-1.88831	0.00014333	443.908	-0.32296	0.709371	110.113	0.198895	0.82288	255.526	0.446505	0.641293	406.171	-0.492743	0.426011	tps:THAPS_10899	2.89e-07	predicted protein	NA	NA	NA	NA	NA	tr|K0S172|K0S172_THAOC	3.72e-13	tr|K0S172|K0S172_THAOC Uncharacterized protein OS=Thalassiosira oceanica OX=159749 GN=THAOC_25536 PE=4 SV=1	NA	NA	NA	NA	Chaetoceros-affinis-CCMP159-20131123|8436_1	2.56e-46	Chaetoceros-affinis-CCMP159-20131123|8436_1 JGlmaxwfTB6wNnmrk4B1mDuyZBU Chaetoceros affinis CCMP159
TRINITY_DN12776_c0_g1_i2	363.918	0.5169	0.582554	709.779	1.01106	0.11034	1085.3	0.214721	0.838256	685.395	0.729721	0.302357	313.014	0.566352	0.569829	569.624	2.09487	2.54604e-05	fcy:FRACYDRAFT_247828	1.57e-99	RRS-domain-containing protein	fcy:FRACYDRAFT_247828	K14852	RRS1	regulator of ribosome biosynthesis	1.57e-99	tr|A0A1E7EWE3|A0A1E7EWE3_9STRA	6.71e-99	tr|A0A1E7EWE3|A0A1E7EWE3_9STRA Ribosome biogenesis regulatory protein OS=Fragilariopsis cylindrus CCMP1102 OX=635003 GN=FRACYDRAFT_247828 PE=3 SV=1	RRS1	PF04939.11	9.4e-29	Ribosome biogenesis regulatory protein	Chaetoceros-affinis-CCMP159-20131123|7253_1	3.58e-170	Chaetoceros-affinis-CCMP159-20131123|7253_1 lTPo7t6zdP+sJf2MDb/pqSK13Fk Chaetoceros affinis CCMP159
TRINITY_DN12777_c0_g1_i1	56.1317	0.746291	0.202201	31.2352	-0.417273	0.549691	28.0113	-0.48601	0.562583	24.5429	0.0290099	0.973555	33.4756	-0.244968	0.805512	38.4685	-0.208813	0.761351	NA	NA	NA	NA	NA	NA	NA	NA	NA	NA	NA	NA	NA	NA	NA	NA	NA	NA
TRINITY_DN12779_c0_g1_i1	15.5834	0.461918	0.700924	17.731	0.541967	0.552195	36.0508	0.162192	0.896741	22.0445	1.11639	0.109179	16.551	0.527097	0.665003	23.4552	0.926662	0.157864	tps:THAPSDRAFT_34543	2.38e-53	PPC; phospoenolpyruvate carboxylase	tps:THAPSDRAFT_34543	K01595	ppc	phosphoenolpyruvate carboxylase [EC:4.1.1.31]	2.38e-53	tr|K0TJK5|K0TJK5_THAOC	5.45e-54	tr|K0TJK5|K0TJK5_THAOC Uncharacterized protein OS=Thalassiosira oceanica OX=159749 GN=THAOC_00276 PE=4 SV=1	PEPcase	PF00311.16	3.3e-29	Phosphoenolpyruvate carboxylase	Chaetoceros-affinis-CCMP159-20131123|7244_1	3.96e-70	Chaetoceros-affinis-CCMP159-20131123|7244_1 RvHDsh5bMXk1O/gWZ/C0UWAMAzc Chaetoceros affinis CCMP159
TRINITY_DN12779_c0_g2_i1	46.4098	-0.704951	0.376456	69.243	-0.295935	0.724298	114.787	-0.238573	0.816024	46.0119	-0.77665	0.250812	54.0338	-0.490997	0.635482	97.7244	-0.0576569	0.951016	tps:THAPSDRAFT_34543	3.05e-34	PPC; phospoenolpyruvate carboxylase	tps:THAPSDRAFT_34543	K01595	ppc	phosphoenolpyruvate carboxylase [EC:4.1.1.31]	3.05e-34	tr|K0TJK5|K0TJK5_THAOC	8.18e-34	tr|K0TJK5|K0TJK5_THAOC Uncharacterized protein OS=Thalassiosira oceanica OX=159749 GN=THAOC_00276 PE=4 SV=1	PEPcase	PF00311.16	1.8e-20	Phosphoenolpyruvate carboxylase	MMETSP0580-20130426|4622_1	9.06e-50	MMETSP0580-20130426|4622_1 gil1w8TbcTmLdu0so4MUXrkTuSY Dactyliosolen fragilissimus
TRINITY_DN12781_c0_g1_i1	97.4326	0.46817	0.467742	29.8001	0.0381544	0.969318	27.2489	-0.143935	0.895999	80.9914	0.206142	0.764276	119.377	0.910527	0.109173	38.969	-0.594738	0.246168	tps:THAPSDRAFT_270321	2.09e-154	predicted protein	tps:THAPSDRAFT_270321	K00059	fabG	3-oxoacyl-[acyl-carrier protein] reductase [EC:1.1.1.100]	2.09e-154	tr|B8BTK3|B8BTK3_THAPS	8.92e-154	tr|B8BTK3|B8BTK3_THAPS Uncharacterized protein OS=Thalassiosira pseudonana OX=35128 GN=THAPSDRAFT_270321 PE=4 SV=1	KR	PF08659.9	1.4e-19	KR domain	Chaetoceros-neogracile-CCMP1317-20140214|13661_1	0	Chaetoceros-neogracile-CCMP1317-20140214|13661_1 ocVVm7na6dFezW55u/GGbGWP6jA Chaetoceros neogracile, Strain CCMP1317
TRINITY_DN12782_c0_g1_i1	115.058	0.300785	0.679855	102.205	-0.389094	0.481205	99.4112	0.108981	0.898644	88.7682	0.266179	0.659311	103.676	0.528168	0.42338	107.5	0.254232	0.641206	tps:THAPSDRAFT_15822	2.42e-105	predicted protein	tps:THAPSDRAFT_15822	K14299	SEH1	nucleoporin SEH1	2.42e-105	tr|B8LD23|B8LD23_THAPS	1.03e-104	tr|B8LD23|B8LD23_THAPS Predicted protein (Fragment) OS=Thalassiosira pseudonana OX=35128 GN=THAPSDRAFT_15822 PE=3 SV=1	WD40	PF00400.31	1.7e-20	WD domain, G-beta repeat	contig_5464_1611_2672-ChaeIllumina	3.15e-171	contig_5464_1611_2672-ChaeIllumina eMGCERbYyXM4m6tmON3fdu0QR6k Chaetoceros, Strain UNC1202
TRINITY_DN12783_c0_g1_i1	171.938	-0.743784	0.0103578	201.492	-0.128306	0.774944	157.416	0.138585	0.807348	135.233	-0.406055	0.245121	175.872	-0.360963	0.435056	206.064	-0.389788	0.200788	tps:THAPSDRAFT_34618	1.41e-113	predicted protein	psoj:PHYSODRAFT_513156	K07905	RAB11B	Ras-related protein Rab-11B	5.19e-72	tr|K0TEF6|K0TEF6_THAOC	1.77e-115	tr|K0TEF6|K0TEF6_THAOC Uncharacterized protein OS=Thalassiosira oceanica OX=159749 GN=THAOC_09841 PE=4 SV=1	Arf	PF00025.20	1.2e-12	ADP-ribosylation factor family	Chaetoceros-neogracile-CCMP1317-20140214|13818_1	2.17e-136	Chaetoceros-neogracile-CCMP1317-20140214|13818_1 lSH8R1nTa5pBUg6OYBAR79aq+MQ Chaetoceros neogracile, Strain CCMP1317
TRINITY_DN12784_c0_g1_i1	40.7148	1.10473	0.074217	15.3341	-0.337575	0.728463	11.3419	1.44598	0.166237	18.4474	0.776979	0.282503	25.7215	0.339054	0.770093	21.8309	-0.921786	0.129586	tps:THAPSDRAFT_21105	4.53e-20	predicted protein	tps:THAPSDRAFT_21105	K11268	ESCO, ECO1	N-acetyltransferase [EC:2.3.1.-]	4.53e-20	tr|B8BTC6|B8BTC6_THAPS	1.93e-19	tr|B8BTC6|B8BTC6_THAPS Uncharacterized protein OS=Thalassiosira pseudonana OX=35128 GN=THAPSDRAFT_21105 PE=4 SV=1	Acetyltransf_13	PF13880.5	3e-24	ESCO1/2 acetyl-transferase	Chaetoceros-affinis-CCMP159-20131123|11252_1	3.13e-34	Chaetoceros-affinis-CCMP159-20131123|11252_1 /tLZdaa0VsynJ7EXY1iFhFmW3r4 Chaetoceros affinis CCMP159
TRINITY_DN12786_c0_g1_i1	62.817	-0.871132	0.0265249	120.993	0.150767	0.787489	145.854	-0.0015605	0.998541	120.986	0.13504	0.81445	98.5759	-0.225239	0.750556	117.006	0.237874	0.602865	ehx:EMIHUDRAFT_199139	4.78e-18	hypothetical protein	psoj:PHYSODRAFT_341536	K05658	ABCB1, CD243	ATP-binding cassette, subfamily B (MDR/TAP), member 1 [EC:3.6.3.44]	7.42e-11	tr|A0A061RUJ1|A0A061RUJ1_9CHLO	3.14e-28	tr|A0A061RUJ1|A0A061RUJ1_9CHLO Cobyrinic acid-diamide synthase OS=Tetraselmis sp. GSL018 OX=582737 GN=TSPGSL018_19912 PE=4 SV=1	NA	NA	NA	NA	Thalassionema-nitzschioides-L26_B-20140214|2187_1	1.1e-100	Thalassionema-nitzschioides-L26_B-20140214|2187_1 j00LiwrsYq0xskqfBmSVHGBLFys Thalassionema nitzschioides
TRINITY_DN12787_c0_g1_i1	50.8446	0.188877	0.812696	59.1357	0.175776	0.779706	55.3378	0.30828	0.66098	51.5441	0.19605	0.751378	53.9482	0.00580343	0.99579	50.5231	-0.11571	0.850673	sta:STHERM_c00280	1.32e-07	putative phosphatidate cytidylyltransferase	NA	NA	NA	NA	NA	tr|K1ZQL2|K1ZQL2_9ZZZZ	2.65e-07	tr|K1ZQL2|K1ZQL2_9ZZZZ Uncharacterized protein OS=groundwater metagenome OX=717931 GN=ACD_62C00252G0004 PE=4 SV=1	NA	NA	NA	NA	Chaetoceros-affinis-CCMP159-20131123|1858_1	7.85e-51	Chaetoceros-affinis-CCMP159-20131123|1858_1 OvK6k4SuoBWzUKmh2kEG1h0VoYU Chaetoceros affinis CCMP159
TRINITY_DN12788_c0_g1_i1	86.5579	-0.600659	0.473856	38.4212	-0.418988	0.619673	87.3551	1.66323	0.00650964	121.351	-1.11581	0.0627164	107.906	-0.318885	0.776251	68.2997	-1.72097	0.000712518	pti:PHATRDRAFT_35154	1e-96	hypothetical protein	NA	NA	NA	NA	NA	tr|B7FXQ4|B7FXQ4_PHATC	4.28e-96	tr|B7FXQ4|B7FXQ4_PHATC Predicted protein OS=Phaeodactylum tricornutum (strain CCAP 1055/1) OX=556484 GN=PHATRDRAFT_35154 PE=4 SV=1	NA	NA	NA	NA	Chaetoceros-affinis-CCMP159-20131123|2928_1	2.94e-127	Chaetoceros-affinis-CCMP159-20131123|2928_1 lbTbsayJuG7CDQk8DukRNVafjfc Chaetoceros affinis CCMP159
TRINITY_DN12789_c0_g1_i1	205.93	0.306024	0.606195	237.462	0.48904	0.246071	178.25	0.275925	0.642943	263.266	0.0420109	0.949514	237.788	0.477901	0.389763	233.957	0.119206	0.82125	tps:THAPSDRAFT_261904	2.17e-49	ubiquinol-cytochrome-c reductase-like protein	tps:THAPSDRAFT_261904	K00417	QCR7, UQCRB	ubiquinol-cytochrome c reductase subunit 7	2.17e-49	tr|B8BYS9|B8BYS9_THAPS	9.25e-49	tr|B8BYS9|B8BYS9_THAPS Ubiquinol-cytochrome-c reductase-like protein (Fragment) OS=Thalassiosira pseudonana OX=35128 GN=THAPSDRAFT_261904 PE=4 SV=1	UCR_14kD	PF02271.15	1.1e-13	Ubiquinol-cytochrome C reductase complex	MMETSP0200_2-20121128|8666_1	2.33e-63	MMETSP0200_2-20121128|8666_1 Q0R1kMy/ihOTkbdzUqrf1grl9Xk Chaetoceros, Strain GSL56
TRINITY_DN12790_c0_g1_i2	37.4913	-0.946398	0.0435135	63.2276	-0.000206404	0.999655	71.7517	0.133044	0.868685	60.4022	0.00851772	0.991007	52.1232	-0.357131	0.640115	61.9001	0.256733	0.632309	fcy:FRACYDRAFT_181779	9.89e-68	hypothetical protein	NA	NA	NA	NA	NA	tr|A0A1Z5KM56|A0A1Z5KM56_FISSO	1.4e-86	tr|A0A1Z5KM56|A0A1Z5KM56_FISSO Uncharacterized protein OS=Fistulifera solaris OX=1519565 GN=FisN_13Lu334 PE=4 SV=1	NA	NA	NA	NA	MMETSP1362-20130617|93104_1	8.08e-96	MMETSP1362-20130617|93104_1 5Ma3y6xGD3znssYy2LI8Cjx5ePs Leptocylindrus danicus CCMP1856
TRINITY_DN12791_c0_g1_i2	19.4165	0.149924	0.921804	7.98001	-1.50241	0.106772	16.2583	-2.13753	0.00720337	10.3986	-0.406067	0.701861	22.3411	0.118915	0.942775	16.7257	-0.364287	0.689918	NA	NA	NA	NA	NA	NA	NA	NA	NA	NA	NA	NA	NA	NA	NA	NA	NA	NA
TRINITY_DN12792_c0_g1_i1	186.668	-0.0830608	0.928717	209.144	0.245768	0.671721	271.267	-0.00580038	0.995071	376.338	0.0952182	0.890688	225.534	-0.155909	0.854457	183.678	0.225423	0.678085	tps:THAPSDRAFT_42226	0	glutamyl-trna synthetase	tps:THAPSDRAFT_42226	K01885	EARS, gltX	glutamyl-tRNA synthetase [EC:6.1.1.17]	0	tr|B8CBE9|B8CBE9_THAPS	0	tr|B8CBE9|B8CBE9_THAPS Glutamyl-trna synthetase OS=Thalassiosira pseudonana OX=35128 GN=THAPSDRAFT_42226 PE=3 SV=1	tRNA-synt_1c	PF00749.20	1.5e-73	tRNA synthetases class I	Chaetoceros-affinis-CCMP159-20131123|3748_1	0	Chaetoceros-affinis-CCMP159-20131123|3748_1 c0P8hpORX1W4hj5fLxYSGFLqJy8 Chaetoceros affinis CCMP159
TRINITY_DN12793_c0_g1_i1	133.932	-0.127524	0.872264	143.157	0.750338	0.0590769	111.761	0.791377	0.0828642	234.694	-0.50526	0.233346	178.801	0.219987	0.759758	197.935	0.0934046	0.866939	pti:PHATRDRAFT_31133	2.86e-71	hypothetical protein	pti:PHATRDRAFT_31133	K02151	ATPeV1F, ATP6S14	V-type H+-transporting ATPase subunit F	2.86e-71	tr|B7GDY0|B7GDY0_PHATC	1.22e-70	tr|B7GDY0|B7GDY0_PHATC Predicted protein OS=Phaeodactylum tricornutum (strain CCAP 1055/1) OX=556484 GN=PHATRDRAFT_31133 PE=4 SV=1	ATP-synt_F	PF01990.16	1.8e-33	ATP synthase (F/14-kDa) subunit	Chaetoceros-neogracile-CCMP1317-20140214|20934_1	2.98e-79	Chaetoceros-neogracile-CCMP1317-20140214|20934_1 Z2nwwuhriAXYTM5J1GOFmqoa8Dg Chaetoceros neogracile, Strain CCMP1317
TRINITY_DN12794_c0_g1_i1	38.8212	-0.621386	0.473856	66.8908	-0.507548	0.500833	55.3717	-0.755727	0.327665	26.2321	-0.200232	0.842104	45.3854	-1.10587	0.15549	42.4695	-0.583324	0.384761	NA	NA	NA	NA	NA	NA	NA	NA	tr|K0SP28|K0SP28_THAOC	1.59e-08	tr|K0SP28|K0SP28_THAOC Uncharacterized protein OS=Thalassiosira oceanica OX=159749 GN=THAOC_16688 PE=4 SV=1	NA	NA	NA	NA	Chaetoceros-affinis-CCMP159-20131123|3698_1	3.82e-63	Chaetoceros-affinis-CCMP159-20131123|3698_1 f/Oj531rlI4W0yJzR519rRZzT9I Chaetoceros affinis CCMP159
TRINITY_DN12795_c0_g1_i1	49.4895	0.317922	0.671608	77.1617	0.534234	0.278941	70.6	-0.263399	0.717512	56.9937	0.315813	0.581177	61.1578	-0.373481	0.617355	64.0165	0.0328093	0.962326	pti:PHATRDRAFT_23306	1.13e-106	hypothetical protein	pti:PHATRDRAFT_23306	K12585	DIS3, RRP44	exosome complex exonuclease DIS3/RRP44 [EC:3.1.13.-]	1.13e-106	tr|B7GAY1|B7GAY1_PHATC	4.82e-106	tr|B7GAY1|B7GAY1_PHATC Predicted protein (Fragment) OS=Phaeodactylum tricornutum (strain CCAP 1055/1) OX=556484 GN=PHATRDRAFT_23306 PE=3 SV=1	RNB	PF00773.18	7.3e-20	RNB domain	Ditylum-brightwellii-GSO103-20131123|6302_1	3.69e-123	Ditylum-brightwellii-GSO103-20131123|6302_1 5Bc5UFow6tWDvIJ3KEscl1e5rV8 Ditylum brightwellii GSO103
TRINITY_DN12796_c0_g1_i1	185.737	-0.0188901	0.984146	233.709	-0.389642	0.395804	232.739	0.0431111	0.957506	195.998	-0.406114	0.375588	216.81	-0.226684	0.750556	257.519	-0.559489	0.12914	tps:THAPSDRAFT_22362	0	KCS; beta-ketoacyl-coa synthase	fcy:FRACYDRAFT_273692	K15397	KCS	3-ketoacyl-CoA synthase [EC:2.3.1.199]	0	tr|B8BZW4|B8BZW4_THAPS	0	tr|B8BZW4|B8BZW4_THAPS 3-ketoacyl-CoA synthase OS=Thalassiosira pseudonana OX=35128 GN=KCS1 PE=3 SV=1	Chal_sti_synt_C	PF02797.14	2.9e-10	Chalcone and stilbene synthases,	Chaetoceros-affinis-CCMP159-20131123|10669_1	0	Chaetoceros-affinis-CCMP159-20131123|10669_1 Gpc42/VkPzCGmpT6VdrKDsU/9ko Chaetoceros affinis CCMP159
TRINITY_DN12797_c0_g1_i2	60.7372	0.305912	0.784296	113.12	1.07199	0.0808023	165.092	-0.118168	0.920151	125.883	1.11361	0.0648789	62.7843	0.745048	0.416801	103.993	1.94675	9.09838e-05	tps:THAPSDRAFT_22356	7.25e-56	predicted protein	tps:THAPSDRAFT_22356	K06176	truD, PUS7	tRNA pseudouridine13 synthase [EC:5.4.99.27]	7.25e-56	tr|K0RB48|K0RB48_THAOC	1.47e-61	tr|K0RB48|K0RB48_THAOC Uncharacterized protein OS=Thalassiosira oceanica OX=159749 GN=THAOC_35066 PE=4 SV=1	TruD	PF01142.17	3.6e-24	tRNA pseudouridine synthase D	Chaetoceros-affinis-CCMP159-20131123|1837_1	1.98e-105	Chaetoceros-affinis-CCMP159-20131123|1837_1 Vm5SrFh/YyrrgnVNvFBR/tOttpU Chaetoceros affinis CCMP159
TRINITY_DN12799_c0_g1_i1	175.831	3.51084	1.11792e-14	38.6785	0.373634	0.666711	50.5714	-0.0715042	0.956636	35.4959	0.266364	0.7773	32.649	-0.0756829	0.961238	30.7212	0.444724	0.561478	NA	NA	NA	NA	NA	NA	NA	NA	NA	NA	NA	NA	NA	NA	NA	NA	NA	NA
TRINITY_DN128_c0_g1_i1	69.2762	0.0796121	0.948255	67.3504	-0.647249	0.26725	63.2552	0.347591	0.680045	31.2	0.268349	0.733515	47.8806	-0.0717453	0.956636	69.2857	0.177731	0.800507	NA	NA	NA	NA	NA	NA	NA	NA	NA	NA	NA	NA	NA	NA	NA	NA	NA	NA
TRINITY_DN12800_c0_g1_i1	171.499	0.00654371	0.995218	218.683	0.651245	0.191162	190.061	0.22837	0.772854	177.645	-0.475332	0.389592	216.013	-0.208913	0.811778	181.101	-0.268823	0.638764	tps:THAPSDRAFT_10077	8.99e-42	hypothetical protein	tps:THAPSDRAFT_10077	K03094	SKP1, CBF3D	S-phase kinase-associated protein 1	8.99e-42	tr|B8CD48|B8CD48_THAPS	3.84e-41	tr|B8CD48|B8CD48_THAPS Uncharacterized protein OS=Thalassiosira pseudonana OX=35128 GN=THAPSDRAFT_10077 PE=3 SV=1	Skp1_POZ	PF03931.14	7.9e-08	Skp1 family, tetramerisation domain	Chaetoceros-affinis-CCMP159-20131123|7499_1	8.51e-88	Chaetoceros-affinis-CCMP159-20131123|7499_1 YxpPoSFDoYQRXs1+x4eRDxjx4N0 Chaetoceros affinis CCMP159
TRINITY_DN12801_c0_g1_i1	51.7878	0.302397	0.724102	38.569	-0.485273	0.446877	41.2965	-0.253545	0.782755	21.232	-0.267485	0.735823	49.2215	-0.427147	0.612594	32.7918	-0.00112671	0.998842	NA	NA	NA	NA	NA	NA	NA	NA	NA	NA	NA	NA	NA	NA	NA	NA	NA	NA
TRINITY_DN12802_c0_g1_i1	44.6992	-0.733177	0.378714	97.987	-0.956376	0.13619	87.6528	0.130767	0.913938	65.2402	-0.230718	0.809011	43.4809	-0.57587	0.581691	67.4785	0.191377	0.825388	NA	NA	NA	NA	NA	NA	NA	NA	NA	NA	NA	NA	NA	NA	NA	NA	NA	NA
TRINITY_DN12803_c0_g1_i1	171.956	-0.463138	0.284513	251.301	-0.227268	0.617368	280.891	-0.42144	0.327003	145.219	-0.412724	0.306238	197.232	-0.601224	0.182105	237.445	-0.407296	0.245209	NA	NA	NA	NA	NA	NA	NA	NA	NA	NA	NA	NA	NA	NA	NA	NA	NA	NA
TRINITY_DN12804_c0_g1_i1	129.49	-0.585028	0.218153	146.297	-0.416372	0.380579	130.201	-0.13482	0.851251	109.381	-0.770775	0.0599512	127.547	-0.296375	0.674281	160.63	-0.418997	0.318698	fcy:FRACYDRAFT_245548	1.35e-28	hypothetical protein	NA	NA	NA	NA	NA	tr|A0A1E7F0B4|A0A1E7F0B4_9STRA	5.75e-28	tr|A0A1E7F0B4|A0A1E7F0B4_9STRA Uncharacterized protein OS=Fragilariopsis cylindrus CCMP1102 OX=635003 GN=FRACYDRAFT_245548 PE=4 SV=1	NA	NA	NA	NA	Chaetoceros-affinis-CCMP159-20131123|12587_1	5.29e-56	Chaetoceros-affinis-CCMP159-20131123|12587_1 sq+/P9yus6mgSX0Qxn72jBG5uVc Chaetoceros affinis CCMP159
TRINITY_DN12807_c0_g1_i1	205.524	-0.746133	0.0685539	213.532	-0.817989	0.0375868	208.395	-0.349439	0.536009	188.229	-1.05898	0.00349634	253.78	-0.717019	0.149677	292.056	-1.37212	1.40592e-05	fcy:FRACYDRAFT_159321	8.18e-55	hypothetical protein	NA	NA	NA	NA	NA	tr|A0A1Z5JPI1|A0A1Z5JPI1_FISSO	7.26e-61	tr|A0A1Z5JPI1|A0A1Z5JPI1_FISSO Uncharacterized protein OS=Fistulifera solaris OX=1519565 GN=FisN_3Hh155 PE=4 SV=1	Cyclin_N	PF00134.22	4e-08	Cyclin, N-terminal domain	Chaetoceros-affinis-CCMP159-20131123|108207_1	1.17e-87	Chaetoceros-affinis-CCMP159-20131123|108207_1 AWcxFl6jHGM9Y0EXaL/NvTYnSxI Chaetoceros affinis CCMP159
TRINITY_DN12808_c0_g1_i1	105.23	0.152382	0.87034	102.343	0.560913	0.286305	150.458	1.01739	0.0349379	138.502	0.420223	0.452202	86.7885	0.0124399	0.9928	89.9045	-0.0147094	0.986141	tps:THAPSDRAFT_23811	8.9e-140	predicted protein	tps:THAPSDRAFT_23811	K12608	CAF16	CCR4-NOT complex subunit CAF16	8.9e-140	tr|B8C780|B8C780_THAPS	3.8e-139	tr|B8C780|B8C780_THAPS Uncharacterized protein OS=Thalassiosira pseudonana OX=35128 GN=THAPSDRAFT_23811 PE=4 SV=1	AAA_21	PF13304.5	1.1e-06	AAA domain, putative AbiEii	Chaetoceros-debilis-MM31A_1-20140214|40794_1	2.77e-175	Chaetoceros-debilis-MM31A_1-20140214|40794_1 xPjOx0dX02I8wb4v2FKkfcjeujM Chaetoceros debilis, Strain MM31A-1
TRINITY_DN12809_c0_g1_i1	165.697	0.440208	0.554256	31.9028	-0.635582	0.340978	36.7647	-0.803441	0.258424	93.1934	-0.763176	0.167187	262.937	0.370234	0.66626	82.0392	-1.69649	6.42255e-05	pti:PHATRDRAFT_55157	9.67e-91	FABZ_; R-hydroxyacyl-[acyl carrier protein] dehydrase	pti:PHATRDRAFT_55157	K02372	fabZ	3-hydroxyacyl-[acyl-carrier-protein] dehydratase [EC:4.2.1.59]	9.67e-91	tr|K0TCC5|K0TCC5_THAOC	1.1e-94	tr|K0TCC5|K0TCC5_THAOC Uncharacterized protein OS=Thalassiosira oceanica OX=159749 GN=THAOC_03501 PE=3 SV=1	FabA	PF07977.12	2.2e-34	FabA-like domain	MMETSP1336-20130426|8248_1	1.54e-114	MMETSP1336-20130426|8248_1 1bfWocOjjhwkfWVIcdJdIcZDAx0 Chaetoceros neogracile
TRINITY_DN12810_c0_g1_i1	34.1893	-1.07827	0.0430658	62.6097	0.0695945	0.935061	42.4071	-0.0863493	0.936359	34.2831	-0.741053	0.194599	41.0769	-0.71719	0.323532	44.4713	-0.130698	0.85915	bif:N288_07400	2.27e-08	acetyltransferase	NA	NA	NA	NA	NA	tr|A0A0G4IYJ8|A0A0G4IYJ8_PLABS	8.12e-15	tr|A0A0G4IYJ8|A0A0G4IYJ8_PLABS Uncharacterized protein OS=Plasmodiophora brassicae OX=37360 GN=PBRA_001469 PE=4 SV=1	Acetyltransf_7	PF13508.6	2.9e-09	Acetyltransferase (GNAT) domain	Thalassiosira-rotula-CCMP3096-20130909|9551_1	3.16e-19	Thalassiosira-rotula-CCMP3096-20130909|9551_1 R0KgmjnMDvu2PWlXJeoZfagXrnc Thalassiosira rotula CCMP3096
TRINITY_DN12812_c0_g1_i2	68.7555	-0.532326	0.439076	68.7569	-0.757106	0.163545	79.4312	-0.810905	0.171067	66.3967	-0.60615	0.286728	63.0933	-0.248727	0.798154	81.3656	-0.65037	0.186176	tps:THAPSDRAFT_32093	1.8e-21	predicted protein	tet:TTHERM_00227050	K09568	FKBP1	FK506-binding protein 1 [EC:5.2.1.8]	2.09e-17	tr|B8BTV8|B8BTV8_THAPS	7.68e-21	tr|B8BTV8|B8BTV8_THAPS Peptidylprolyl isomerase (Fragment) OS=Thalassiosira pseudonana OX=35128 GN=THAPSDRAFT_32093 PE=4 SV=1	FKBP_C	PF00254.27	1.3e-21	FKBP-type peptidyl-prolyl cis-trans isomerase	Chaetoceros-affinis-CCMP159-20131123|4487_1	1.69e-52	Chaetoceros-affinis-CCMP159-20131123|4487_1 +BRrAhL+YDd8RQa4tUapZo2NEko Chaetoceros affinis CCMP159
TRINITY_DN12816_c0_g1_i1	54.8826	0.345458	0.733439	38.1736	-0.766834	0.261553	47.2923	-0.502198	0.566208	45.6858	0.0593996	0.954465	43.9082	0.377387	0.730724	46.6976	-0.319335	0.669939	tps:THAPSDRAFT_24073	4.66e-36	predicted protein	NA	NA	NA	NA	NA	tr|B8C8N7|B8C8N7_THAPS	1.99e-35	tr|B8C8N7|B8C8N7_THAPS Uncharacterized protein OS=Thalassiosira pseudonana OX=35128 GN=THAPSDRAFT_24073 PE=4 SV=1	NA	NA	NA	NA	Chaetoceros-affinis-CCMP159-20131123|108553_1	4.62e-88	Chaetoceros-affinis-CCMP159-20131123|108553_1 +ifVOHBC8qh0/FOvkiwTCapPZ6o Chaetoceros affinis CCMP159
TRINITY_DN12818_c0_g1_i1	153.04	-0.00919927	0.995874	286.803	0.94102	0.239525	249.484	0.192947	0.884365	187.537	0.567586	0.544022	145.408	-0.287417	0.837821	143.025	0.831917	0.271308	pti:PHATRDRAFT_51869	2.38e-70	myo-inositol -dehydrogenase	pti:PHATRDRAFT_51869	K00010	iolG	myo-inositol 2-dehydrogenase / D-chiro-inositol 1-dehydrogenase [EC:1.1.1.18 1.1.1.369]	2.38e-70	tr|B7FXV6|B7FXV6_PHATC	1.01e-69	tr|B7FXV6|B7FXV6_PHATC Myo-inositol 2-dehydrogenase OS=Phaeodactylum tricornutum (strain CCAP 1055/1) OX=556484 GN=PHATRDRAFT_51869 PE=4 SV=1	NA	NA	NA	NA	Chaetoceros-affinis-CCMP159-20131123|9100_1	9.21e-94	Chaetoceros-affinis-CCMP159-20131123|9100_1 QNgmu5OrL3Aw/uuN6hCqe8VKpX8 Chaetoceros affinis CCMP159
TRINITY_DN12819_c0_g1_i2	35.3635	-0.0352736	0.978346	17.1808	-0.46953	0.568193	19.2675	-0.790166	0.345634	19.0097	-0.491856	0.509305	42.3981	-0.527293	0.540362	35.283	-0.236646	0.74411	NA	NA	NA	NA	NA	NA	NA	NA	NA	NA	NA	NA	NA	NA	NA	NA	NA	NA
TRINITY_DN1282_c0_g1_i1	20.1115	-0.530201	0.612672	22.4459	-0.730544	0.353473	19.6205	-0.541875	0.620443	21.5765	-0.340676	0.713344	23.2622	-0.37541	0.75459	27.3122	-0.67057	0.325684	fcy:FRACYDRAFT_180616	7.41e-19	FKBP-like protein	NA	NA	NA	NA	NA	tr|A0A1E7FRP9|A0A1E7FRP9_9STRA	3.16e-18	tr|A0A1E7FRP9|A0A1E7FRP9_9STRA Peptidyl-prolyl cis-trans isomerase OS=Fragilariopsis cylindrus CCMP1102 OX=635003 GN=FRACYDRAFT_180616 PE=4 SV=1	NA	NA	NA	NA	MMETSP1336-20130426|3035_1	1.83e-28	MMETSP1336-20130426|3035_1 FV0J5XmnD3LOfKrqBiOjoiTFWhA Chaetoceros neogracile
TRINITY_DN12820_c0_g1_i2	733.043	-0.252667	0.74236	665.779	-0.265006	0.656014	736.895	-0.0306197	0.975487	806.195	0.278893	0.639809	614.051	0.40515	0.566235	591.549	-0.232676	0.678401	tps:THAPSDRAFT_11068	5.12e-134	PSA; S proteasome subunit	tps:THAPSDRAFT_11068	K02730	PSMA6	20S proteasome subunit alpha 1 [EC:3.4.25.1]	5.12e-134	tr|B8LCY9|B8LCY9_THAPS	2.18e-133	tr|B8LCY9|B8LCY9_THAPS Proteasome endopeptidase complex OS=Thalassiosira pseudonana OX=35128 GN=PSA6 PE=3 SV=1	Proteasome_A_N	PF10584.8	6.5e-13	Proteasome subunit A N-terminal	Chaetoceros-neogracile-CCMP1317-20140214|16218_1	1.81e-162	Chaetoceros-neogracile-CCMP1317-20140214|16218_1 oYkPOQqSx54lgHFDyYnrUYqpWEU Chaetoceros neogracile, Strain CCMP1317
TRINITY_DN12821_c0_g1_i1	335.129	-0.0179543	0.983347	401.478	0.63661	0.0649399	342.471	0.885712	0.00972483	424.397	-0.0927094	0.867079	335.208	0.547896	0.237329	435.532	0.501012	0.125385	tps:THAPSDRAFT_4830	2.8e-45	the actin binding protein cofilin-like protein	tps:THAPSDRAFT_4830	K05765	CFL	cofilin	2.8e-45	tr|B8C0E9|B8C0E9_THAPS	1.2e-44	tr|B8C0E9|B8C0E9_THAPS The actin binding protein cofilin-like protein OS=Thalassiosira pseudonana OX=35128 GN=THAPSDRAFT_4830 PE=3 SV=1	Cofilin_ADF	PF00241.19	3e-34	Cofilin/tropomyosin-type actin-binding protein	Chaetoceros-neogracile-CCMP1317-20140214|63080_1	1.17e-72	Chaetoceros-neogracile-CCMP1317-20140214|63080_1 28moiJVmjnIbgTDlbKvtvyAG50I Chaetoceros neogracile, Strain CCMP1317
TRINITY_DN12822_c0_g1_i1	158.353	-0.31325	0.604908	377.407	0.334537	0.475321	284.066	0.180053	0.78229	163.898	-0.134462	0.82336	177.851	-0.28097	0.677853	263.375	1.51696	6.61609e-07	tps:THAPSDRAFT_270136	4.85e-119	n-acetylornithine aminotransferase	len:LEP3755_32640	K00821	argD	acetylornithine/N-succinyldiaminopimelate aminotransferase [EC:2.6.1.11 2.6.1.17]	9.03e-87	tr|B8CGH5|B8CGH5_THAPS	2.07e-118	tr|B8CGH5|B8CGH5_THAPS N-acetylornithine aminotransferase OS=Thalassiosira pseudonana OX=35128 GN=THAPSDRAFT_270136 PE=3 SV=1	Aminotran_3	PF00202.20	3.1e-66	Aminotransferase class-III	Chaetoceros-affinis-CCMP159-20131123|3640_1	4.19e-151	Chaetoceros-affinis-CCMP159-20131123|3640_1 PgSRXT8/qoJA4NZ4ZLjc8ituCz0 Chaetoceros affinis CCMP159
TRINITY_DN12823_c0_g1_i1	70.3464	0.430687	0.74731	272.198	2.39272	0.000374405	268.668	1.41853	0.0753138	110.105	-0.323033	0.775543	114.053	0.787042	0.50393	121.537	1.19303	0.0935517	pti:PHATRDRAFT_3362	9.73e-46	hypothetical protein	pti:PHATRDRAFT_3362	K01611	speD, AMD1	S-adenosylmethionine decarboxylase [EC:4.1.1.50]	9.73e-46	tr|A0A1Z5JZ16|A0A1Z5JZ16_FISSO	3.97e-65	tr|A0A1Z5JZ16|A0A1Z5JZ16_FISSO S-adenosylmethionine decarboxylase OS=Fistulifera solaris OX=1519565 GN=FisN_3Lh062 PE=4 SV=1	SAM_decarbox	PF01536.15	4.9e-30	Adenosylmethionine decarboxylase	Chaetoceros-affinis-CCMP159-20131123|8600_1	3.53e-101	Chaetoceros-affinis-CCMP159-20131123|8600_1 iASIF4i0IeqSe4D7Yy2PiHcfq2k Chaetoceros affinis CCMP159
TRINITY_DN12824_c0_g1_i1	45.0681	-0.0594976	0.958649	66.1202	-0.822823	0.080061	57.959	0.718389	0.226629	66.0978	0.0291384	0.968819	55.514	-0.204577	0.81734	70.7395	0.130702	0.837251	pti:PHATRDRAFT_47685	6.97e-64	hypothetical protein	fcy:FRACYDRAFT_267244	K11754	folC	dihydrofolate synthase / folylpolyglutamate synthase [EC:6.3.2.12 6.3.2.17]	2.6e-59	tr|A0A1Z5JW06|A0A1Z5JW06_FISSO	8.25e-68	tr|A0A1Z5JW06|A0A1Z5JW06_FISSO Dihydrofolate synthase / folylpolyglutamate synthase OS=Fistulifera solaris OX=1519565 GN=FisN_25Hh198 PE=4 SV=1	NA	NA	NA	NA	Chaetoceros-affinis-CCMP159-20131123|4754_1	6.08e-104	Chaetoceros-affinis-CCMP159-20131123|4754_1 gLerE9AqMdC0Gtll5PrJ7t90IXU Chaetoceros affinis CCMP159
TRINITY_DN12825_c0_g1_i1	54.2149	0.000772865	0.999858	77.8944	0.0403156	0.969194	75.3376	-1.03677	0.101073	48.8046	-0.658971	0.32113	64.2242	-0.295361	0.785781	47.7368	-0.178209	0.825993	ehx:EMIHUDRAFT_247194	4.19e-10	hypothetical protein	NA	NA	NA	NA	NA	tr|R1DWC8|R1DWC8_EMIHU	1.79e-09	tr|R1DWC8|R1DWC8_EMIHU Uncharacterized protein OS=Emiliania huxleyi OX=2903 GN=EMIHUDRAFT_247194 PE=4 SV=1	NA	NA	NA	NA	Chaetoceros-affinis-CCMP159-20131123|3315_1	1.75e-50	Chaetoceros-affinis-CCMP159-20131123|3315_1 amR6WFmTn99nvjIDu5z78xIiHeM Chaetoceros affinis CCMP159
TRINITY_DN12826_c0_g1_i1	38.3548	-0.0566347	0.961715	55.0748	-0.323929	0.601781	64.3396	0.324403	0.662766	39.0277	0.247013	0.716344	38.7225	0.315793	0.72248	57.3299	0.440409	0.388107	NA	NA	NA	NA	NA	NA	NA	NA	NA	NA	NA	NA	NA	NA	NA	NA	NA	NA
TRINITY_DN12827_c0_g1_i2	216.998	0.289165	0.370331	203.866	0.532183	0.0325996	192.964	0.183474	0.648316	218.315	0.334673	0.214024	219.905	-0.0204372	0.974275	215.992	0.566073	0.00814653	tps:THAPSDRAFT_13482	1.53e-06	predicted protein	tps:THAPSDRAFT_13482	K12447	USP	UDP-sugar pyrophosphorylase [EC:2.7.7.64]	1.53e-06	tr|K0S7V2|K0S7V2_THAOC	1.27e-10	tr|K0S7V2|K0S7V2_THAOC Uncharacterized protein OS=Thalassiosira oceanica OX=159749 GN=THAOC_17238 PE=4 SV=1	NA	NA	NA	NA	Chaetoceros-neogracile-CCMP1317-20140214|19110_1	2.73e-34	Chaetoceros-neogracile-CCMP1317-20140214|19110_1 UE0igMKqdwGY51b2Wg4aybKiows Chaetoceros neogracile, Strain CCMP1317
TRINITY_DN12828_c0_g1_i1	157.854	0.373171	0.450262	140.947	0.136531	0.801503	126.388	0.43093	0.377098	219.661	0.0986921	0.861419	185.859	0.409528	0.448331	149.539	0.216066	0.624812	fcy:FRACYDRAFT_220435	1.28e-72	DUF-domain-containing protein	NA	NA	NA	NA	NA	tr|A0A1Z5JI91|A0A1Z5JI91_FISSO	6.88e-77	tr|A0A1Z5JI91|A0A1Z5JI91_FISSO Uncharacterized protein OS=Fistulifera solaris OX=1519565 GN=FisN_30Lu021 PE=4 SV=1	PITH	PF06201.12	3.3e-29	PITH domain	Chaetoceros-affinis-CCMP159-20131123|88856_1	1.21e-104	Chaetoceros-affinis-CCMP159-20131123|88856_1 ynDl/qKZ83wOUB8x6vKFJcWC0Y8 Chaetoceros affinis CCMP159
TRINITY_DN12829_c0_g1_i1	18.9264	-0.311827	0.805855	38.9381	-0.0707017	0.950572	35.5601	0.703811	0.440878	19.7376	0.34986	0.715189	11.475	-0.151922	0.929794	21.6795	1.5881	0.0102572	NA	NA	NA	NA	NA	NA	NA	NA	NA	NA	NA	NA	NA	NA	NA	NA	NA	NA
TRINITY_DN1283_c0_g1_i1	9.53177	-0.0243802	0.990516	10.709	0.261782	NA	12.3127	0.546187	0.709371	6.25315	-0.520265	NA	7.25728	-0.0494484	0.98495	7.48608	-0.137157	0.921475	fcy:FRACYDRAFT_254474	1.05e-33	hypothetical protein	NA	NA	NA	NA	NA	tr|A0A1E7EKS4|A0A1E7EKS4_9STRA	4.48e-33	tr|A0A1E7EKS4|A0A1E7EKS4_9STRA Uncharacterized protein OS=Fragilariopsis cylindrus CCMP1102 OX=635003 GN=FRACYDRAFT_254474 PE=4 SV=1	Nuc_deoxyri_tr2	PF15891.4	7.6e-22	Nucleoside 2-deoxyribosyltransferase like	fgenesh2_pg.56_	NA
TRINITY_DN12831_c0_g1_i1	57.6777	-0.472223	0.582554	102.721	0.136585	0.875943	221.247	-0.459017	0.539869	101.163	-0.290905	0.706274	59.4885	0.484899	0.614032	68.828	0.695115	0.217463	tps:THAPSDRAFT_4372	5.29e-08	predicted protein	NA	NA	NA	NA	NA	tr|B8BZ36|B8BZ36_THAPS	2.25e-07	tr|B8BZ36|B8BZ36_THAPS Uncharacterized protein (Fragment) OS=Thalassiosira pseudonana OX=35128 GN=THAPSDRAFT_4372 PE=4 SV=1	NA	NA	NA	NA	MMETSP1429-20130617|76447_1	3.83e-25	MMETSP1429-20130617|76447_1 RdDnZgtnvzcRb2GjcVe55VIzfG8 Chaetoceros, Strain UNC1202
TRINITY_DN12832_c0_g1_i1	150.264	-0.20465	0.710528	193.375	-0.418386	0.237852	245.004	-0.0490078	0.939064	115.291	-0.811226	0.00792173	205.096	-0.31643	0.528508	214.594	-0.420214	0.174729	pti:PHATRDRAFT_46137	1.45e-89	TPS; bifunctional trehalose--phosphate synthase	pti:PHATRDRAFT_46137	K16055	TPS	trehalose 6-phosphate synthase/phosphatase [EC:2.4.1.15 3.1.3.12]	1.45e-89	tr|K0RRY4|K0RRY4_THAOC	1.29e-98	tr|K0RRY4|K0RRY4_THAOC Uncharacterized protein OS=Thalassiosira oceanica OX=159749 GN=THAOC_31674 PE=4 SV=1	Trehalose_PPase	PF02358.15	1.4e-20	Trehalose-phosphatase	MMETSP0200_2-20121128|6716_1	1.02e-135	MMETSP0200_2-20121128|6716_1 4j1E3a+NPtiOS0WBl5R4asVGW2s Chaetoceros, Strain GSL56
TRINITY_DN12833_c0_g1_i1	74.8024	-0.691132	0.394314	84.9662	-0.134654	0.890901	77.0402	-0.303283	0.772854	60.8775	-0.569542	0.452739	106.424	-1.06062	0.166789	136.515	-1.07809	0.0481689	tps:THAPSDRAFT_3453	6.44e-31	predicted protein	NA	NA	NA	NA	NA	tr|A0A1Z5JLY7|A0A1Z5JLY7_FISSO	1.95e-32	tr|A0A1Z5JLY7|A0A1Z5JLY7_FISSO Uncharacterized protein OS=Fistulifera solaris OX=1519565 GN=FisN_12Lh372 PE=4 SV=1	NA	NA	NA	NA	Chaetoceros-neogracile-CCMP1317-20140214|7075_1	3.07e-35	Chaetoceros-neogracile-CCMP1317-20140214|7075_1 Dsm5iM8mgIRtpIz/xwZ1vM86Mic Chaetoceros neogracile, Strain CCMP1317
TRINITY_DN12834_c0_g1_i1	71.5134	-1.33514	0.00422604	89.2015	-0.0943814	0.907693	98.197	-0.0985376	0.924086	83.2204	-1.05801	0.03313	101.279	-1.10747	0.0605226	90.1334	-1.00931	0.024701	tps:THAPSDRAFT_269412	4.08e-81	hypothetical protein	tps:THAPSDRAFT_269412	K15296	NAPA, SNAPA, SEC17	alpha-soluble NSF attachment protein	4.08e-81	tr|B8C7V6|B8C7V6_THAPS	1.74e-80	tr|B8C7V6|B8C7V6_THAPS Uncharacterized protein OS=Thalassiosira pseudonana OX=35128 GN=THAPSDRAFT_269412 PE=4 SV=1	SNAP	PF14938.5	3.3e-62	Soluble NSF attachment protein,	Chaetoceros-affinis-CCMP159-20131123|7277_1	7.79e-109	Chaetoceros-affinis-CCMP159-20131123|7277_1 Ctn1PuQlxb7URx/dkykHDbzlDqc Chaetoceros affinis CCMP159
TRINITY_DN12835_c0_g1_i1	66.7187	-0.204261	0.866827	52.4463	-0.569531	0.451657	48.5105	-0.328086	0.75547	40.5201	-0.649242	0.378054	72.0207	-0.231547	0.846886	71.6579	-1.33051	0.0120555	pti:PHATRDRAFT_47857	7.94e-13	hypothetical protein	fcy:FRACYDRAFT_241815	K09673	CHST9	carbohydrate 4-sulfotransferase 9 [EC:2.8.2.-]	8.77e-11	tr|B7G557|B7G557_PHATC	3.39e-12	tr|B7G557|B7G557_PHATC Predicted protein OS=Phaeodactylum tricornutum (strain CCAP 1055/1) OX=556484 GN=PHATRDRAFT_47857 PE=4 SV=1	NA	NA	NA	NA	Chaetoceros-neogracile-CCMP1317-20140214|72024_1	1.13e-63	Chaetoceros-neogracile-CCMP1317-20140214|72024_1 22CPpvGJAiTKSvdfTWcoH652oFo Chaetoceros neogracile, Strain CCMP1317
TRINITY_DN12836_c0_g1_i1	41.6244	-0.0290613	0.981077	53.4821	0.323136	0.623925	44.1538	0.351792	0.669633	34.6299	-0.373435	0.568599	44.8971	-0.148452	0.889532	54.7375	0.459909	0.392996	tps:THAPSDRAFT_25263	2.88e-30	predicted protein	NA	NA	NA	NA	NA	tr|B8CE60|B8CE60_THAPS	1.23e-29	tr|B8CE60|B8CE60_THAPS Uncharacterized protein OS=Thalassiosira pseudonana OX=35128 GN=THAPSDRAFT_25263 PE=4 SV=1	NA	NA	NA	NA	Chaetoceros-neogracile-CCMP1317-20140214|101801_1	6.55e-60	Chaetoceros-neogracile-CCMP1317-20140214|101801_1 MPqQzSVySU26ZDVSPY2Fj7+N+Xo Chaetoceros neogracile, Strain CCMP1317
TRINITY_DN12837_c0_g1_i1	268.483	0.438079	0.450076	235.924	-0.43005	0.392984	208.045	-0.806792	0.0810919	258.788	-0.11036	0.872203	239.985	0.0203869	0.98691	265.44	-0.157935	0.78137	ehx:EMIHUDRAFT_443932	1.14e-39	hypothetical protein	ehx:EMIHUDRAFT_443932	K07025	K07025	putative hydrolase of the HAD superfamily	1.14e-39	tr|R1EAX6|R1EAX6_EMIHU	4.88e-39	tr|R1EAX6|R1EAX6_EMIHU Uncharacterized protein OS=Emiliania huxleyi OX=2903 GN=EMIHUDRAFT_443932 PE=4 SV=1	HAD_2	PF13419.5	4.5e-07	Haloacid dehalogenase-like hydrolase	Chaetoceros-affinis-CCMP159-20131123|43015_1	7.14e-78	Chaetoceros-affinis-CCMP159-20131123|43015_1 Q0HH32EB2EhbExwmT/bproB8u8s Chaetoceros affinis CCMP159
TRINITY_DN12839_c0_g1_i1	48.8399	-0.197863	0.847334	30.1681	0.21667	0.798724	24.5248	0.0117976	0.993492	21.4253	-0.458216	0.530296	41.6045	-0.739009	0.329188	45.1779	-1.16624	0.0126694	NA	NA	NA	NA	NA	NA	NA	NA	NA	NA	NA	NA	NA	NA	NA	NA	NA	NA
TRINITY_DN1284_c0_g1_i1	84.5426	-0.10044	0.930603	55.7817	-0.984036	0.0819657	59.6238	-0.163594	0.869668	66.1764	0.284381	0.707283	64.8496	-0.064145	0.961238	77.07	-0.524644	0.361353	NA	NA	NA	NA	NA	NA	NA	NA	NA	NA	NA	NA	NA	NA	NA	NA	NA	NA
TRINITY_DN12840_c0_g1_i1	95.9539	0.127216	0.913101	127.965	0.572765	0.347238	123.004	0.0386394	0.97409	96.5105	-0.159399	0.849911	92.3637	0.413666	0.655068	132.431	0.752773	0.136002	tps:THAPSDRAFT_27451	7.82e-138	ruvb-like protein	tps:THAPSDRAFT_27451	K11338	RUVBL2, RVB2, INO80J	RuvB-like protein 2 [EC:3.6.4.12]	7.82e-138	tr|B8BXV8|B8BXV8_THAPS	3.33e-137	tr|B8BXV8|B8BXV8_THAPS RuvB-like helicase OS=Thalassiosira pseudonana OX=35128 GN=THAPSDRAFT_27451 PE=3 SV=1	TIP49	PF06068.12	1.3e-83	TIP49 C-terminus	Chaetoceros-neogracile-CCMP1317-20140214|12528_1	1.61e-153	Chaetoceros-neogracile-CCMP1317-20140214|12528_1 KN8fZpSmlZ/xu72LfqNIR/vFdeU Chaetoceros neogracile, Strain CCMP1317
TRINITY_DN12841_c0_g1_i1	14.6102	-0.166794	0.909701	17.1331	-0.881074	0.236328	17.4811	-0.443196	0.689911	16.1766	0.0173744	0.987455	12.2696	0.568721	0.634786	15.042	-0.129873	0.896015	pti:PHATR_13417	2.06e-27	hypothetical protein	pti:PHATR_13417	K03106	SRP54, ffh	signal recognition particle subunit SRP54 [EC:3.6.5.4]	2.06e-27	tr|A0A1Z5K6C0|A0A1Z5K6C0_FISSO	9.25e-28	tr|A0A1Z5K6C0|A0A1Z5K6C0_FISSO Signal recognition particle subunit SRP54 OS=Fistulifera solaris OX=1519565 GN=FisN_10Hh068 PE=3 SV=1	SRP_SPB	PF02978.18	6.1e-09	Signal peptide binding domain	Chaetoceros-affinis-CCMP159-20131123|9940_1	2.73e-58	Chaetoceros-affinis-CCMP159-20131123|9940_1 fobS9smSp2N4zeGBA2Livew89cc Chaetoceros affinis CCMP159
TRINITY_DN12841_c0_g5_i1	34.6301	0.102645	0.916731	37.7755	-0.240398	0.699026	47.6921	0.216987	0.78229	35.4828	0.551381	0.258704	27.8395	0.765721	0.232297	32.5266	0.354724	0.499926	tps:THAPSDRAFT_260805	5.4e-135	SRP, signal recognition particle kDa protein -like protein	tps:THAPSDRAFT_260805	K03106	SRP54, ffh	signal recognition particle subunit SRP54 [EC:3.6.5.4]	5.4e-135	tr|B8BT81|B8BT81_THAPS	2.3e-134	tr|B8BT81|B8BT81_THAPS SRP54, signal recognition particle 54 kDa protein 2-like protein (Fragment) OS=Thalassiosira pseudonana OX=35128 GN=THAPSDRAFT_260805 PE=3 SV=1	Zeta_toxin	PF06414.11	2.2e-06	Zeta toxin	Chaetoceros-affinis-CCMP159-20131123|9940_1	2.39e-163	Chaetoceros-affinis-CCMP159-20131123|9940_1 fobS9smSp2N4zeGBA2Livew89cc Chaetoceros affinis CCMP159
TRINITY_DN12842_c0_g1_i1	281.537	1.43963	0.00107325	41.3672	0.130804	0.885117	59.1455	-0.00391844	0.997453	56.9895	-0.449223	0.509099	313.281	2.04517	1.83714e-05	59.3051	-1.0612	0.0285386	tps:THAPSDRAFT_10219	2.77e-127	predicted protein	NA	NA	NA	NA	NA	tr|B8CDK8|B8CDK8_THAPS	1.18e-126	tr|B8CDK8|B8CDK8_THAPS Uncharacterized protein OS=Thalassiosira pseudonana OX=35128 GN=THAPSDRAFT_10219 PE=4 SV=1	Chloroa_b-bind	PF00504.20	8.7e-30	Chlorophyll A-B binding protein	Chaetoceros-affinis-CCMP159-20131123|900_1	2.46e-159	Chaetoceros-affinis-CCMP159-20131123|900_1 SbC53fpAsWHpRZdqnchJqd5pYDQ Chaetoceros affinis CCMP159
TRINITY_DN12843_c0_g1_i1	45.5715	-0.289495	0.793716	21.038	-0.0328204	0.979378	14.4915	-0.296985	0.825711	25.0626	-1.09272	0.0988388	47.5506	-0.0466391	0.976527	38.6166	-0.722737	0.248203	tps:THAPSDRAFT_21726	4.58e-37	predicted protein	NA	NA	NA	NA	NA	tr|B8BXM8|B8BXM8_THAPS	1.95e-36	tr|B8BXM8|B8BXM8_THAPS Uncharacterized protein OS=Thalassiosira pseudonana OX=35128 GN=THAPSDRAFT_21726 PE=4 SV=1	PLAC8	PF04749.16	3.8e-12	PLAC8 family	Chaetoceros-affinis-CCMP159-20131123|13351_1	1.67e-58	Chaetoceros-affinis-CCMP159-20131123|13351_1 oUKcnG8wuuNz+/cnywtPBhRoOPM Chaetoceros affinis CCMP159
TRINITY_DN12844_c0_g1_i1	88.5729	-0.705585	0.228661	112.048	-0.840011	0.0956685	108.575	-1.20007	0.0156268	136.972	-1.09954	0.0172827	105.275	-0.666366	0.337091	114.78	-0.982554	0.0233674	tps:THAPSDRAFT_2703	6.02e-55	predicted protein	tps:THAPSDRAFT_2703	K15175	CDC73	parafibromin	6.02e-55	tr|B8BV42|B8BV42_THAPS	2.57e-54	tr|B8BV42|B8BV42_THAPS Uncharacterized protein OS=Thalassiosira pseudonana OX=35128 GN=THAPSDRAFT_2703 PE=4 SV=1	CDC73_C	PF05179.13	1.6e-36	RNA pol II accessory	Chaetoceros-neogracile-CCMP1317-20140214|14808_1	5.72e-81	Chaetoceros-neogracile-CCMP1317-20140214|14808_1 XQ6cfsXrN5U2+WkQrPW0PuE0V04 Chaetoceros neogracile, Strain CCMP1317
TRINITY_DN12846_c0_g1_i1	482.735	-0.0984787	0.921696	1216.59	0.817908	0.0733738	1707.29	0.473627	0.414162	1091.15	0.396543	0.485984	553.494	-0.263311	0.749191	814.967	0.99421	0.0120975	pif:PITG_10819	2.23e-11	midasin-like protein	pif:PITG_10819	K14572	MDN1, REA1	midasin	2.23e-11	tr|K0TEP4|K0TEP4_THAOC	9.98e-23	tr|K0TEP4|K0TEP4_THAOC Midasin OS=Thalassiosira oceanica OX=159749 GN=THAOC_01019 PE=3 SV=1	NA	NA	NA	NA	Chaetoceros-neogracile-CCMP1317-20140214|114919_1	3.72e-38	Chaetoceros-neogracile-CCMP1317-20140214|114919_1 x8nUjKpSLwAgV/m1N9QWR/t+zCU Chaetoceros neogracile, Strain CCMP1317
TRINITY_DN12847_c0_g1_i3	11.0354	-0.204144	0.921349	6.78949	-0.50443	NA	3.1724	1.74227	0.457686	6.88302	0.615758	NA	12.7675	0.285608	0.880646	13.3349	-0.730274	0.488474	pti:PHATRDRAFT_13034	1.84e-15	iron carrier	NA	NA	NA	NA	NA	tr|A0A1Z5JSD3|A0A1Z5JSD3_FISSO	1.32e-27	tr|A0A1Z5JSD3|A0A1Z5JSD3_FISSO Uncharacterized protein OS=Fistulifera solaris OX=1519565 GN=FisN_21Hh129 PE=4 SV=1	NA	NA	NA	NA	Chaetoceros-neogracile-CCMP1317-20140214|26791_1	9.5e-37	Chaetoceros-neogracile-CCMP1317-20140214|26791_1 mJyDKooViN+dPccbS8g4xVILSE0 Chaetoceros neogracile, Strain CCMP1317
TRINITY_DN12847_c0_g1_i4	1.44513	0.209355	NA	0.82988	-3.4304	NA	5.45965	-1.05183	NA	4.30647	0.638559	NA	1.51611	-5.53136	NA	1.93254	4.47305	NA	pti:PHATRDRAFT_13034	1.36e-15	iron carrier	NA	NA	NA	NA	NA	tr|A0A1Z5JSD3|A0A1Z5JSD3_FISSO	4.66e-27	tr|A0A1Z5JSD3|A0A1Z5JSD3_FISSO Uncharacterized protein OS=Fistulifera solaris OX=1519565 GN=FisN_21Hh129 PE=4 SV=1	NA	NA	NA	NA	Chaetoceros-neogracile-CCMP1317-20140214|26791_1	1.29e-36	Chaetoceros-neogracile-CCMP1317-20140214|26791_1 mJyDKooViN+dPccbS8g4xVILSE0 Chaetoceros neogracile, Strain CCMP1317
TRINITY_DN12848_c0_g1_i1	229.271	-0.0736964	0.96524	56.7981	0.0640504	0.959991	43.5291	-1.01099	0.266298	50.7232	-0.833179	0.318626	204.671	-0.612927	0.586804	144.964	-1.13285	0.0849182	NA	NA	NA	NA	NA	NA	NA	NA	NA	NA	NA	NA	NA	NA	NA	NA	NA	NA
TRINITY_DN12849_c0_g1_i1	59.0462	0.306299	0.795683	104.997	0.795457	0.260909	208.715	-0.301087	0.773601	125.93	0.826413	0.238464	61.3145	-0.0399984	0.983186	84.2141	1.53608	0.00527938	pti:PHATRDRAFT_48602	3.54e-22	hypothetical protein	NA	NA	NA	NA	NA	tr|K0TP34|K0TP34_THAOC	2.42e-24	tr|K0TP34|K0TP34_THAOC Uncharacterized protein (Fragment) OS=Thalassiosira oceanica OX=159749 GN=THAOC_04236 PE=4 SV=1	Rhodanese_C	PF12368.7	1e-09	Rhodanase C-terminal	Chaetoceros-neogracile-CCMP1317-20140214|31892_1	4.3e-41	Chaetoceros-neogracile-CCMP1317-20140214|31892_1 CkHO9gTJWwxcdapc+JWrTBKkwTI Chaetoceros neogracile, Strain CCMP1317
TRINITY_DN1285_c0_g1_i1	23.8852	-1.0403	0.106011	38.538	-0.33276	0.663948	35.8664	0.00615857	0.996397	30.9185	-0.586694	0.377792	32.0705	-0.112531	0.933087	29.942	-0.429564	0.516684	tps:THAPSDRAFT_3949	1.14e-31	predicted protein	aly:ARALYDRAFT_473675	K15188	CCNT	cyclin T	3.94e-12	tr|B8BWF2|B8BWF2_THAPS	4.88e-31	tr|B8BWF2|B8BWF2_THAPS Uncharacterized protein OS=Thalassiosira pseudonana OX=35128 GN=THAPSDRAFT_3949 PE=3 SV=1	NA	NA	NA	NA	Chaetoceros-affinis-CCMP159-20131123|57877_1	2.58e-42	Chaetoceros-affinis-CCMP159-20131123|57877_1 a+cwSpe6fZcXgVzn13WNGsSRsFU Chaetoceros affinis CCMP159
TRINITY_DN12850_c0_g1_i1	46.1923	-1.37208	0.00421503	73.8347	-1.57406	0.000727523	54.3618	-0.429419	0.574832	39.162	-1.88888	4.38411e-05	57.3527	-1.41315	0.00996493	78.3166	-1.52607	0.000219987	NA	NA	NA	NA	NA	NA	NA	NA	NA	NA	NA	NA	NA	NA	NA	NA	NA	NA
TRINITY_DN12851_c0_g1_i1	267.872	0.160486	0.897003	659.845	1.16397	0.0445024	1080.2	0.0346522	0.979702	606.03	0.422814	0.580601	288.119	0.00942148	0.995174	470.776	1.76173	0.000257163	aaf:AURANDRAFT_52052	9.61e-52	hypothetical protein	aaf:AURANDRAFT_52052	K14857	SPB1, FTSJ3	AdoMet-dependent rRNA methyltransferase SPB1 [EC:2.1.1.-]	9.61e-52	tr|K0S529|K0S529_THAOC	7.07e-74	tr|K0S529|K0S529_THAOC Uncharacterized protein (Fragment) OS=Thalassiosira oceanica OX=159749 GN=THAOC_18393 PE=4 SV=1	Spb1_C	PF07780.11	1e-51	Spb1 C-terminal domain	Extubocellulus-spinifer-CCMP396-20140214|10277_1	2.27e-96	Extubocellulus-spinifer-CCMP396-20140214|10277_1 Y1F+x1Rs996qMYQmio3bCRuY514 Extubocellulus spinifer, Strain CCMP396
TRINITY_DN12852_c0_g1_i1	65.7493	0.127493	0.930417	24.7902	0.504966	0.596565	28.1883	-0.432056	0.714041	14.3265	-0.08048	0.950976	69.2402	-0.0808376	0.960006	42.8945	0.00538171	0.996149	tps:THAPSDRAFT_1969	4.14e-35	predicted protein	NA	NA	NA	NA	NA	tr|A0A1Z5KEF6|A0A1Z5KEF6_FISSO	2.42e-37	tr|A0A1Z5KEF6|A0A1Z5KEF6_FISSO Uncharacterized protein OS=Fistulifera solaris OX=1519565 GN=FisN_21Lh259 PE=4 SV=1	Pro_isomerase	PF00160.20	9.9e-06	Cyclophilin type peptidyl-prolyl cis-trans	Chaetoceros-affinis-CCMP159-20131123|183_1	5.41e-69	Chaetoceros-affinis-CCMP159-20131123|183_1 fpyZ1dglJ4shz3mmJHpirHhWL6U Chaetoceros affinis CCMP159
TRINITY_DN12853_c0_g1_i1	8.87756	0.175618	0.921291	12.0687	-0.679546	NA	10.0833	-0.93855	0.405207	7.34549	0.28495	NA	10.1707	-0.255429	0.869453	10.4963	-0.369014	0.715566	fcy:FRACYDRAFT_254944	5.81e-11	hypothetical protein	NA	NA	NA	NA	NA	tr|A0A1E7EKE8|A0A1E7EKE8_9STRA	2.48e-10	tr|A0A1E7EKE8|A0A1E7EKE8_9STRA Uncharacterized protein OS=Fragilariopsis cylindrus CCMP1102 OX=635003 GN=FRACYDRAFT_254944 PE=4 SV=1	NA	NA	NA	NA	Chaetoceros-affinis-CCMP159-20131123|5906_1	2.82e-41	Chaetoceros-affinis-CCMP159-20131123|5906_1 2CpqgU0hvJKFenEhGCViN2/fvDs Chaetoceros affinis CCMP159
TRINITY_DN12853_c0_g2_i1	9.7586	0.751862	0.656669	5.49348	-0.123862	NA	8.26978	-0.806844	NA	4.65332	-0.12609	NA	8.21798	0.838349	0.64526	6.43739	1.02544	NA	fek:C1H87_12120	2.93e-08	hypothetical protein	NA	NA	NA	NA	NA	tr|A0A2E3YTI2|A0A2E3YTI2_9FLAO	6.67e-09	tr|A0A2E3YTI2|A0A2E3YTI2_9FLAO Uncharacterized protein OS=Flavobacteriaceae bacterium OX=1871037 GN=CMC68_06010 PE=4 SV=1	NA	NA	NA	NA	Chaetoceros-affinis-CCMP159-20131123|5906_1	2.38e-44	Chaetoceros-affinis-CCMP159-20131123|5906_1 2CpqgU0hvJKFenEhGCViN2/fvDs Chaetoceros affinis CCMP159
TRINITY_DN12855_c0_g1_i1	114.654	-0.289701	0.634368	141.491	0.11015	0.852121	173.355	0.631359	0.157113	94.2873	0.544321	0.204192	127.345	-0.566741	0.279546	159.301	-0.349247	0.400942	NA	NA	NA	NA	NA	NA	NA	NA	NA	NA	NA	NA	NA	NA	NA	NA	NA	NA
TRINITY_DN12856_c0_g1_i1	283.639	-0.170715	0.818774	144.48	0.101946	0.877987	126.568	0.328621	0.603424	375.571	-0.226585	0.683173	277.713	0.466375	0.444766	176.592	-0.493914	0.234917	tps:THAPSDRAFT_260899	2.98e-95	RPN; S proteasome regulatory subunit	tps:THAPSDRAFT_260899	K03031	PSMD8, RPN12	26S proteasome regulatory subunit N12	2.98e-95	tr|B8BQK4|B8BQK4_THAPS	1.27e-94	tr|B8BQK4|B8BQK4_THAPS 26S proteasome regulatory subunit OS=Thalassiosira pseudonana OX=35128 GN=RPN PE=4 SV=1	CSN8_PSD8_EIF3K	PF10075.8	8.1e-24	CSN8/PSMD8/EIF3K family	MMETSP1336-20130426|215_1	8.12e-122	MMETSP1336-20130426|215_1 0L1m8xrXEeuMdME4Z+jfXzrPqOo Chaetoceros neogracile
TRINITY_DN12857_c0_g1_i1	183.812	0.306175	0.679855	141.838	0.144922	0.833091	164.121	0.0046805	0.996397	202.627	-0.251499	0.681174	175.612	0.215539	0.801934	145.201	-0.050928	0.942984	tps:THAPSDRAFT_263415	4.01e-49	replication protein a	tps:THAPSDRAFT_263415	K07466	RFA1, RPA1, rpa	replication factor A1	4.01e-49	tr|K0RDF7|K0RDF7_THAOC	1.5e-51	tr|K0RDF7|K0RDF7_THAOC Replication protein A subunit OS=Thalassiosira oceanica OX=159749 GN=THAOC_29071 PE=3 SV=1	Rep_fac-A_C	PF08646.9	6.4e-36	Replication factor-A C terminal	Chaetoceros-neogracile-CCMP1317-20140214|7323_1	5.59e-86	Chaetoceros-neogracile-CCMP1317-20140214|7323_1 dwSKeyF3jnjkgCrYbiH2sh7dN2o Chaetoceros neogracile, Strain CCMP1317
TRINITY_DN12858_c0_g1_i2	113.702	0.215393	0.797687	75.4494	-0.348077	0.570474	101.597	-0.747461	0.169844	138.821	-0.109396	0.88284	133.095	0.447536	0.541719	108.657	-0.113355	0.864452	tps:THAPS_35340	5.39e-69	predicted protein	NA	NA	NA	NA	NA	tr|B5YNX0|B5YNX0_THAPS	2.3e-68	tr|B5YNX0|B5YNX0_THAPS Predicted protein (Fragment) OS=Thalassiosira pseudonana OX=35128 GN=THAPS_35340 PE=4 SV=1	DUF3228	PF11539.7	8.6e-61	Protein of unknown function	Chaetoceros-affinis-CCMP159-20131123|508_1	1.35e-81	Chaetoceros-affinis-CCMP159-20131123|508_1 Gcun0CAXbMQ0yGbOPpJJ+clpvJg Chaetoceros affinis CCMP159
TRINITY_DN1286_c0_g1_i1	22.8338	-0.0806375	0.960666	33.1959	-1.32184	0.0497058	25.2663	0.423796	0.715311	18.4042	0.00602666	0.996331	17.9665	0.17099	0.912045	30.6163	0.323914	0.706993	tps:THAPSDRAFT_261539	4.22e-47	hypothetical protein	NA	NA	NA	NA	NA	tr|B8BVJ8|B8BVJ8_THAPS	1.8e-46	tr|B8BVJ8|B8BVJ8_THAPS Uncharacterized protein OS=Thalassiosira pseudonana OX=35128 GN=THAPSDRAFT_261539 PE=4 SV=1	PSP1	PF04468.11	3.4e-25	PSP1 C-terminal conserved region	Chaetoceros-neogracile-CCMP1317-20140214|11688_1	1.69e-58	Chaetoceros-neogracile-CCMP1317-20140214|11688_1 cPITdYi/a+xCn0YI3VY7Z/3ku4E Chaetoceros neogracile, Strain CCMP1317
TRINITY_DN12860_c0_g1_i1	105.959	-0.195407	0.833027	47.0102	-0.476057	0.460976	51.0749	-0.0813563	0.939485	151.766	0.103243	0.896868	95.7602	0.285874	0.752785	53.1805	-0.95371	0.039812	ngd:NGA_0283102	7.84e-130	solute carrier family (mitochondrial carrier citrate transporter) member	ngd:NGA_0283102	K15100	SLC25A1, CTP	solute carrier family 25 (mitochondrial citrate transporter), member 1	7.84e-130	tr|K8YX95|K8YX95_NANGC	3.34e-129	tr|K8YX95|K8YX95_NANGC Solute carrier family 25 (Mitochondrial carrier citrate transporter) member 1 OS=Nannochloropsis gaditana (strain CCMP526) OX=1093141 GN=NGA_0283102 PE=3 SV=1	Mito_carr	PF00153.26	1.3e-51	Mitochondrial carrier protein	Chaetoceros-affinis-CCMP159-20131123|10756_1	0	Chaetoceros-affinis-CCMP159-20131123|10756_1 n3yVfy01pKdFxhTNhbgs4mbUJ80 Chaetoceros affinis CCMP159
TRINITY_DN12863_c0_g1_i2	162.403	-0.840217	0.262671	185.143	0.162971	0.865425	157.62	0.560907	0.510721	117.287	0.358161	0.675447	134.128	-0.135869	0.923405	151.274	0.050701	0.959062	tps:THAPSDRAFT_269540	4.34e-89	CHC; clathrin heavy chain	tps:THAPSDRAFT_269540	K04646	CLTC	clathrin heavy chain	4.34e-89	tr|K0R8W5|K0R8W5_THAOC	4.74e-94	tr|K0R8W5|K0R8W5_THAOC Clathrin heavy chain OS=Thalassiosira oceanica OX=159749 GN=THAOC_32593 PE=3 SV=1	Clathrin-link	PF09268.9	1.4e-06	Clathrin, heavy-chain linker	Chaetoceros-affinis-CCMP159-20131123|2536_1	5.32e-124	Chaetoceros-affinis-CCMP159-20131123|2536_1 /Vk9KHdpmzJxjoZIxS6HWM2PDsw Chaetoceros affinis CCMP159
TRINITY_DN12864_c0_g1_i2	193.987	-0.0572159	0.948216	201.591	-0.321645	0.486192	206.615	-0.0920219	0.896421	139.879	0.0744043	0.908049	195.891	0.224954	0.741869	208.881	-0.484294	0.181861	NA	NA	NA	NA	NA	NA	NA	NA	NA	NA	NA	NA	NA	NA	NA	NA	NA	NA
TRINITY_DN12865_c0_g1_i1	512.248	4.57772	3.79177e-22	80.0542	0.394001	0.658357	109.223	-0.686194	0.420779	56.5907	0.0743176	0.94945	45.3137	-0.487216	0.679169	70.187	0.763986	0.260933	tps:THAPS_7122	1.53e-172	sig; sig-like protein	NA	NA	NA	NA	NA	tr|B5YNE7|B5YNE7_THAPS	6.53e-172	tr|B5YNE7|B5YNE7_THAPS Sig2-like protein OS=Thalassiosira pseudonana OX=35128 GN=sig2 PE=4 SV=1	EGF_2	PF07974.12	1.4e-14	EGF-like domain	MMETSP1447-20131203|20448_1	0	MMETSP1447-20131203|20448_1 X/ZATuSPhTWn92mHOGP1sCT+Mr0 Chaetoceros dichaeta, Strain CCMP1751
TRINITY_DN12866_c0_g1_i1	88.6628	-0.0223359	0.984457	71.85	0.34941	0.572798	69.1694	0.196834	0.822499	58.0006	0.663967	0.210723	57.8005	0.527395	0.484713	58.7791	0.275471	0.647827	fcy:FRACYDRAFT_179812	1.66e-60	kinesin-domain-containing protein	fcy:FRACYDRAFT_179812	K10395	KIF4_21_27	kinesin family member 4/21/27	1.66e-60	tr|K0R2F0|K0R2F0_THAOC	1.79e-66	tr|K0R2F0|K0R2F0_THAOC Uncharacterized protein OS=Thalassiosira oceanica OX=159749 GN=THAOC_34488 PE=3 SV=1	Kinesin	PF00225.22	4.2e-50	Kinesin motor domain	Chaetoceros-neogracile-CCMP1317-20140214|103945_1	0	Chaetoceros-neogracile-CCMP1317-20140214|103945_1 GQ6UY9pt3FCTc41J0XeaP4lGN+k Chaetoceros neogracile, Strain CCMP1317
TRINITY_DN12867_c0_g1_i1	22.8719	-1.84425	0.011303	13.2388	-0.567395	0.595502	14.4204	-0.688354	0.573862	15.7057	-0.057879	0.964541	24.5932	-2.04415	0.0126995	22.6506	-1.42595	0.0384007	NA	NA	NA	NA	NA	NA	NA	NA	NA	NA	NA	NA	NA	NA	NA	NA	NA	NA
TRINITY_DN12868_c0_g1_i1	113.179	0.783802	0.245673	52.405	-0.723951	0.274978	72.0909	-0.488709	0.554418	91.9069	0.384936	0.605017	101.28	0.787164	0.328354	91.7624	-0.403079	0.544773	pti:PHATRDRAFT_44899	2.24e-75	hypothetical protein	NA	NA	NA	NA	NA	tr|B7FW21|B7FW21_PHATC	9.54e-75	tr|B7FW21|B7FW21_PHATC Predicted protein OS=Phaeodactylum tricornutum (strain CCAP 1055/1) OX=556484 GN=PHATRDRAFT_44899 PE=4 SV=1	DUF3464	PF11947.7	9.9e-37	Protein of unknown function	Chaetoceros-affinis-CCMP159-20131123|17407_1	4.89e-114	Chaetoceros-affinis-CCMP159-20131123|17407_1 PAOajMQd0b702kjoXHAPdks0T+0 Chaetoceros affinis CCMP159
TRINITY_DN12869_c0_g1_i1	8.838	-0.241593	0.889314	33.3037	-0.918606	0.243243	22.7117	-0.0227931	0.99063	6.05485	-0.765269	0.495723	11.8661	-0.899877	0.444766	20.0869	1.3484	0.051819	tps:THAPSDRAFT_23897	8.89e-06	predicted protein	NA	NA	NA	NA	NA	NA	NA	NA	NA	NA	NA	NA	Chaetoceros-affinis-CCMP159-20131123|6393_1	2.74e-33	Chaetoceros-affinis-CCMP159-20131123|6393_1 pnkpB7JieZvLLtmvLSFUXOPjmno Chaetoceros affinis CCMP159
TRINITY_DN12869_c0_g2_i1	52.2142	-0.336621	0.758005	267.024	-1.1572	0.0472023	251.419	1.37153	0.0210675	73.7549	0.00065657	0.999431	45.5748	0.00436517	0.998351	216.408	1.65974	0.000684934	pti:PHATRDRAFT_48919	8.83e-07	hypothetical protein	NA	NA	NA	NA	NA	tr|A0A1Z5KEG9|A0A1Z5KEG9_FISSO	1.08e-07	tr|A0A1Z5KEG9|A0A1Z5KEG9_FISSO Uncharacterized protein OS=Fistulifera solaris OX=1519565 GN=FisN_4Hh272 PE=4 SV=1	NA	NA	NA	NA	Chaetoceros-affinis-CCMP159-20131123|6393_1	2.04e-37	Chaetoceros-affinis-CCMP159-20131123|6393_1 pnkpB7JieZvLLtmvLSFUXOPjmno Chaetoceros affinis CCMP159
TRINITY_DN1287_c0_g1_i1	37.8127	-0.26825	0.789797	78.7754	1.37843	0.00552651	47.5523	0.209323	0.832157	67.5604	-0.134453	0.87302	58.8732	-0.561668	0.489756	59.6209	0.207079	0.769296	fcy:FRACYDRAFT_263968	4.73e-09	hypothetical protein	fcy:FRACYDRAFT_263968	K11886	ECM29	proteasome component ECM29	4.73e-09	tr|A0A1E7EWA5|A0A1E7EWA5_9STRA	2.02e-08	tr|A0A1E7EWA5|A0A1E7EWA5_9STRA Uncharacterized protein OS=Fragilariopsis cylindrus CCMP1102 OX=635003 GN=FRACYDRAFT_263968 PE=4 SV=1	NA	NA	NA	NA	Chaetoceros-affinis-CCMP159-20131123|108209_1	1.01e-22	Chaetoceros-affinis-CCMP159-20131123|108209_1 ycGeILZ5zPtciQ9b0rufWjKP1bA Chaetoceros affinis CCMP159
TRINITY_DN12871_c0_g1_i1	69.2794	0.248696	0.81375	121.894	0.706641	0.258759	155.824	-0.339589	0.696843	95.5623	0.687254	0.280572	58.7529	-0.195454	0.867956	87.6768	1.47211	0.00233028	tps:THAPSDRAFT_22498	1.99e-31	predicted protein	pif:PITG_01920	K11858	USP48	ubiquitin carboxyl-terminal hydrolase 48 [EC:3.4.19.12]	3.15e-11	tr|K0RD87|K0RD87_THAOC	5.2e-31	tr|K0RD87|K0RD87_THAOC Uncharacterized protein OS=Thalassiosira oceanica OX=159749 GN=THAOC_36933 PE=4 SV=1	CMS1	PF14617.5	5.2e-15	U3-containing 90S pre-ribosomal complex	Chaetoceros-affinis-CCMP159-20131123|3404_1	8.43e-93	Chaetoceros-affinis-CCMP159-20131123|3404_1 KUjk/dqkViZgYZpz0kUPZ+MwHjs Chaetoceros affinis CCMP159
TRINITY_DN12872_c0_g1_i1	2.76525	0.660345	NA	0.856651	2.06935	NA	1.56277	-1.048	NA	0.755524	-0.757761	NA	2.99996	-1.19596	NA	1.89295	-0.864912	NA	tps:THAPS_23357	1.57e-85	possibly a phosphatase from the CbbY protein family	NA	NA	NA	NA	NA	tr|B5YPA5|B5YPA5_THAPS	6.69e-85	tr|B5YPA5|B5YPA5_THAPS Possibly a phosphatase from the CbbY protein family OS=Thalassiosira pseudonana OX=35128 GN=THAPS_23357 PE=4 SV=1	HAD_2	PF13419.5	3.4e-06	Haloacid dehalogenase-like hydrolase	MMETSP0580-20130426|6820_1	1.18e-96	MMETSP0580-20130426|6820_1 wBZ6aqxNWrY5eg++Agdrs3pqjMo Dactyliosolen fragilissimus
TRINITY_DN12872_c0_g1_i2	8.1542	0.680856	0.71735	17.4966	-1.50257	0.17527	33.9078	0.48036	0.774601	5.77393	-0.392348	0.821486	3.55194	-0.119932	0.969058	13.8978	1.50906	0.138653	tps:THAPS_23357	1.36e-100	possibly a phosphatase from the CbbY protein family	NA	NA	NA	NA	NA	tr|B5YPA5|B5YPA5_THAPS	5.81e-100	tr|B5YPA5|B5YPA5_THAPS Possibly a phosphatase from the CbbY protein family OS=Thalassiosira pseudonana OX=35128 GN=THAPS_23357 PE=4 SV=1	HAD_2	PF13419.5	2.8e-10	Haloacid dehalogenase-like hydrolase	MMETSP0580-20130426|6820_1	4.85e-110	MMETSP0580-20130426|6820_1 wBZ6aqxNWrY5eg++Agdrs3pqjMo Dactyliosolen fragilissimus
TRINITY_DN12873_c0_g1_i1	184.642	0.138002	0.888445	157.803	0.0377358	0.964755	164.064	-0.444921	0.499609	332.495	-0.439887	0.446364	190.806	-0.0174967	0.990809	166.745	-0.209333	0.739435	tps:THAPSDRAFT_32137	2e-111	predicted protein	tps:THAPSDRAFT_32137	K01079	serB, PSPH	phosphoserine phosphatase [EC:3.1.3.3]	2e-111	tr|B8BTL3|B8BTL3_THAPS	8.53e-111	tr|B8BTL3|B8BTL3_THAPS Uncharacterized protein OS=Thalassiosira pseudonana OX=35128 GN=THAPSDRAFT_32137 PE=4 SV=1	Put_Phosphatase	PF06888.11	1.1e-06	Putative Phosphatase	Chaetoceros-neogracile-CCMP1317-20140214|22900_1	1.07e-152	Chaetoceros-neogracile-CCMP1317-20140214|22900_1 vw//aKH8O27Tkfx4limulJsQUmY Chaetoceros neogracile, Strain CCMP1317
TRINITY_DN12874_c0_g1_i1	37.9435	-0.766865	0.352427	37.12	-0.504993	0.541348	45.1488	-1.25986	0.0719696	47.8036	-1.32873	0.0298177	32.0287	-0.557513	0.606537	46.7678	-1.06477	0.0661859	fcy:FRACYDRAFT_269106	6.75e-23	hypothetical protein	NA	NA	NA	NA	NA	tr|A0A1Z5JKZ7|A0A1Z5JKZ7_FISSO	1.37e-24	tr|A0A1Z5JKZ7|A0A1Z5JKZ7_FISSO Uncharacterized protein OS=Fistulifera solaris OX=1519565 GN=FisN_11Hh198 PE=4 SV=1	NA	NA	NA	NA	Chaetoceros-affinis-CCMP159-20131123|7523_1	1.11e-113	Chaetoceros-affinis-CCMP159-20131123|7523_1 khGlXYJFX2do8hTcphKIcOMWbzE Chaetoceros affinis CCMP159
TRINITY_DN12875_c0_g1_i1	73.1928	0.285623	0.727842	80.3471	0.184437	0.792744	138.354	-0.287293	0.692066	130.852	0.442611	0.423851	79.2608	0.270091	0.758555	72.2974	0.719262	0.114144	fcy:FRACYDRAFT_259821	1.88e-83	RNR; ribonucleotide reductase	fcy:FRACYDRAFT_259821	K10808	RRM2	ribonucleoside-diphosphate reductase subunit M2 [EC:1.17.4.1]	1.88e-83	tr|A0A1E7FU61|A0A1E7FU61_9STRA	8.02e-83	tr|A0A1E7FU61|A0A1E7FU61_9STRA Ribonucleotide reductase OS=Fragilariopsis cylindrus CCMP1102 OX=635003 GN=RNR PE=4 SV=1	Ribonuc_red_sm	PF00268.20	7.6e-38	Ribonucleotide reductase, small chain	Chaetoceros-neogracile-CCMP1317-20140214|114278_1	4.64e-97	Chaetoceros-neogracile-CCMP1317-20140214|114278_1 YVaTLHJtgBz1eoiYY45gDaas6+k Chaetoceros neogracile, Strain CCMP1317
TRINITY_DN12876_c0_g1_i1	74.2909	0.0874258	0.921893	97.2774	0.314358	0.548548	100.356	0.355321	0.552688	84.322	0.342254	0.50474	66.8018	0.0750252	0.941448	91.4328	0.712942	0.0571695	NA	NA	NA	NA	NA	NA	NA	NA	NA	NA	NA	NA	NA	NA	NA	NA	NA	NA
TRINITY_DN12878_c0_g1_i1	38.1731	0.145981	0.886963	28.1553	0.0333275	0.973795	25.8504	0.364591	0.696838	52.9327	0.165812	0.821511	41.1722	0.148987	0.886392	44.03	-0.0584547	0.940049	tps:THAPSDRAFT_35816	1.34e-106	GAPD; glyceraldehyde--phosphate dehydrogenase	tps:THAPSDRAFT_35816	K00134	GAPDH, gapA	glyceraldehyde 3-phosphate dehydrogenase [EC:1.2.1.12]	1.34e-106	tr|B8C783|B8C783_THAPS	5.7e-106	tr|B8C783|B8C783_THAPS Glyceraldehyde-3-phosphate dehydrogenase OS=Thalassiosira pseudonana OX=35128 GN=GAPD2 PE=3 SV=1	Gp_dh_C	PF02800.19	2.3e-49	Glyceraldehyde 3-phosphate dehydrogenase, C-terminal	Chaetoceros-neogracile-CCMP1317-20140214|19771_1	1.97e-116	Chaetoceros-neogracile-CCMP1317-20140214|19771_1 cscqEo7kXTSZetBLAnIFr718NAA Chaetoceros neogracile, Strain CCMP1317
TRINITY_DN12880_c0_g1_i1	33.237	1.06655	0.141708	16.8141	0.0295897	0.982517	21.3644	0.313166	0.807348	52.0295	1.99113	0.00029603	19.6914	1.56573	0.0661484	14.1938	-0.33583	0.720344	NA	NA	NA	NA	NA	NA	NA	NA	NA	NA	NA	NA	NA	NA	NA	NA	NA	NA
TRINITY_DN12881_c0_g1_i1	180.134	1.13732	0.00296189	114.797	-0.227507	0.708297	88.9808	-0.606224	0.275105	100.025	-0.444925	0.393796	110.977	-0.00703729	0.995263	141.865	-0.467808	0.297289	fcy:FRACYDRAFT_269990	1.97e-116	hypothetical protein	NA	NA	NA	NA	NA	tr|A0A1E7F7L9|A0A1E7F7L9_9STRA	8.41e-116	tr|A0A1E7F7L9|A0A1E7F7L9_9STRA Uncharacterized protein OS=Fragilariopsis cylindrus CCMP1102 OX=635003 GN=FRACYDRAFT_269990 PE=4 SV=1	NA	NA	NA	NA	Chaetoceros-affinis-CCMP159-20131123|107962_1	1.63e-174	Chaetoceros-affinis-CCMP159-20131123|107962_1 4kTkh51cfQ2t8yA5wgvLrlSdt8g Chaetoceros affinis CCMP159
TRINITY_DN12883_c0_g1_i1	65.7995	-0.157214	0.877009	82.9847	-0.112229	0.888924	116.293	-1.01968	0.0495976	81.5494	-0.340735	0.600078	67.3056	-0.474819	0.561511	58.552	-0.191902	0.778902	tps:THAPSDRAFT_32066	1.59e-142	uncharacterized protein	tps:THAPSDRAFT_32066	K15116	SLC25A33_36, RIM2	solute carrier family 25, member 33/36	1.59e-142	tr|K0TQ52|K0TQ52_THAOC	1.37e-145	tr|K0TQ52|K0TQ52_THAOC Uncharacterized protein OS=Thalassiosira oceanica OX=159749 GN=THAOC_02833 PE=3 SV=1	Mito_carr	PF00153.26	1.2e-54	Mitochondrial carrier protein	Chaetoceros-affinis-CCMP159-20131123|11507_1	0	Chaetoceros-affinis-CCMP159-20131123|11507_1 yXreUd+FxQuVfalrkVoXtNMp7sA Chaetoceros affinis CCMP159
TRINITY_DN12884_c0_g1_i2	27.6425	0.470033	0.587061	37.4445	0.16021	0.85116	34.5851	0.315611	0.745726	25.3104	0.670441	0.294678	28.6436	-0.329493	0.748058	29.7517	0.0206703	0.982634	NA	NA	NA	NA	NA	NA	NA	NA	NA	NA	NA	NA	NA	NA	NA	NA	NA	NA
TRINITY_DN12887_c0_g1_i1	290.459	-0.616678	0.272652	378.692	-0.72959	0.123564	293.441	-0.408584	0.517894	202.598	-0.67944	0.176151	261.491	-0.372864	0.634857	439.257	-0.383212	0.456631	fcy:FRACYDRAFT_239433	3.71e-39	hypothetical protein	mpp:MICPUCDRAFT_33337	K13984	TXNDC5, ERP46	thioredoxin domain-containing protein 5	3.87e-07	tr|A0A1E7FFA0|A0A1E7FFA0_9STRA	1.58e-38	tr|A0A1E7FFA0|A0A1E7FFA0_9STRA Uncharacterized protein OS=Fragilariopsis cylindrus CCMP1102 OX=635003 GN=FRACYDRAFT_239433 PE=4 SV=1	NA	NA	NA	NA	MMETSP0794_2-20130614|32854_1	1.14e-43	MMETSP0794_2-20130614|32854_1 q+ISNvBv8AzYdmLSVcHM+zP6u3o Stephanopyxis turris, Strain CCMP 815
TRINITY_DN12889_c0_g1_i2	70.5065	-0.680533	0.177401	51.7262	-0.401737	0.48748	43.0391	-0.481497	0.47793	30.7175	-0.605801	0.260029	63.2343	-0.683324	0.254655	67.1476	-0.840637	0.0350092	NA	NA	NA	NA	NA	NA	NA	NA	NA	NA	NA	NA	NA	NA	NA	NA	NA	NA
TRINITY_DN12890_c0_g1_i2	42.3178	-0.634233	0.643748	74.0654	0.44169	0.704644	40.8184	0.0582713	0.977157	20.2767	-0.62217	0.595025	41.2638	-0.785872	0.573744	39.0692	1.04957	0.232047	NA	NA	NA	NA	NA	NA	NA	NA	NA	NA	NA	NA	NA	NA	NA	NA	NA	NA
TRINITY_DN12891_c0_g1_i1	83.9028	-0.850461	0.259892	164.293	0.382057	0.640416	64.1753	-0.55477	0.538686	54.6404	-1.46938	0.0158963	130.835	-1.30498	0.0706851	143.933	0.541435	0.426732	tps:THAPSDRAFT_4922	2.07e-57	predicted protein	NA	NA	NA	NA	NA	tr|K0R7K5|K0R7K5_THAOC	1.08e-59	tr|K0R7K5|K0R7K5_THAOC Uncharacterized protein (Fragment) OS=Thalassiosira oceanica OX=159749 GN=THAOC_32238 PE=4 SV=1	Peptidase_S8	PF00082.21	2e-25	Subtilase family	Chaetoceros-affinis-CCMP159-20131123|10490_1	4.42e-130	Chaetoceros-affinis-CCMP159-20131123|10490_1 i3hFyFDtLls3KnrK+4aT2/cu0xI Chaetoceros affinis CCMP159
TRINITY_DN12892_c0_g1_i1	71.917	0.259287	0.781401	38.1638	0.197203	0.813573	43.4101	-0.16075	0.875028	187.25	0.845308	0.0985723	67.2947	0.575245	0.474776	27.8323	0.372128	0.586733	fcy:FRACYDRAFT_188467	4.85e-28	hypothetical protein	NA	NA	NA	NA	NA	tr|A0A1E7F5N8|A0A1E7F5N8_9STRA	2.07e-27	tr|A0A1E7F5N8|A0A1E7F5N8_9STRA Uncharacterized protein OS=Fragilariopsis cylindrus CCMP1102 OX=635003 GN=FRACYDRAFT_188467 PE=4 SV=1	LETM1	PF07766.12	1.9e-08	LETM1-like protein	Chaetoceros-neogracile-CCMP1317-20140214|887_1	7.41e-59	Chaetoceros-neogracile-CCMP1317-20140214|887_1 QZpQpNkb+CHa/KpLBoZ9GfNt55Q Chaetoceros neogracile, Strain CCMP1317
TRINITY_DN12894_c0_g1_i1	141.298	-0.739022	0.0204722	157.035	0.10954	0.827069	160.992	0.307146	0.516576	179.624	0.0454831	0.936155	157.41	-0.518203	0.241729	167.122	0.201941	0.612378	pti:PHATRDRAFT_42429	1.85e-120	hypothetical protein	pti:PHATRDRAFT_42429	K12603	CNOT6, CCR4	CCR4-NOT transcription complex subunit 6 [EC:3.1.13.4]	1.85e-120	tr|B7FR95|B7FR95_PHATC	7.88e-120	tr|B7FR95|B7FR95_PHATC Predicted protein OS=Phaeodactylum tricornutum (strain CCAP 1055/1) OX=556484 GN=PHATRDRAFT_42429 PE=4 SV=1	Exo_endo_phos	PF03372.22	9e-10	Endonuclease/Exonuclease/phosphatase family	Chaetoceros-affinis-CCMP159-20131123|5517_1	3.97e-154	Chaetoceros-affinis-CCMP159-20131123|5517_1 t/6pr9rxn3UQyzBJ8as+jXCL89A Chaetoceros affinis CCMP159
TRINITY_DN12895_c0_g1_i1	105.999	-0.198923	0.851244	85.3508	0.596709	0.352175	75.4712	-0.43702	0.59579	126.106	-0.479736	0.473638	106.029	-0.225752	0.830248	75.7172	-0.555093	0.346176	tps:THAPSDRAFT_3384	6.23e-08	predicted protein	NA	NA	NA	NA	NA	tr|A0A1Z5KB52|A0A1Z5KB52_FISSO	1.58e-08	tr|A0A1Z5KB52|A0A1Z5KB52_FISSO Uncharacterized protein OS=Fistulifera solaris OX=1519565 GN=FisN_14Hh334 PE=4 SV=1	NA	NA	NA	NA	MMETSP1437-20131217|610_1	9.32e-31	MMETSP1437-20131217|610_1 uSl76SPM/QrFhUKp9p9MGyvmomM Eucampia antarctica
TRINITY_DN12896_c0_g1_i1	160.581	-0.0686548	0.9463	117.97	-0.606378	0.2124	108.09	-0.398763	0.530628	141.66	-0.0662522	0.929511	167.042	0.0237583	0.985187	158.31	-0.484165	0.283814	tps:THAPSDRAFT_7567	5.89e-06	predicted protein	NA	NA	NA	NA	NA	NA	NA	NA	NA	NA	NA	NA	Chaetoceros-affinis-CCMP159-20131123|455_1	1.7e-32	Chaetoceros-affinis-CCMP159-20131123|455_1 h8+Xu7WnzsZMV1S+EaCJ3bQvhv4 Chaetoceros affinis CCMP159
TRINITY_DN12897_c0_g1_i1	88.742	1.12582	0.00956666	70.499	0.903575	0.0610364	67.8185	0.383402	0.598169	95.142	0.771926	0.103241	79.7988	0.149163	0.876534	68.5165	0.949849	0.024609	pti:PHATRDRAFT_45350	5.79e-07	hypothetical protein	NA	NA	NA	NA	NA	tr|B7FXD6|B7FXD6_PHATC	2.47e-06	tr|B7FXD6|B7FXD6_PHATC Predicted protein OS=Phaeodactylum tricornutum (strain CCAP 1055/1) OX=556484 GN=PHATRDRAFT_45350 PE=4 SV=1	NA	NA	NA	NA	Chaetoceros-affinis-CCMP159-20131123|107847_1	7.92e-36	Chaetoceros-affinis-CCMP159-20131123|107847_1 Du6gtc2dA8XAHuRa1rNA/JGAvAU Chaetoceros affinis CCMP159
TRINITY_DN12897_c0_g3_i1	30.6372	0.855957	0.300583	15.3037	0.16682	0.886701	9.0634	0.324626	0.836651	41.2153	0.448962	0.587512	31.5053	0.344261	0.782838	25.2426	0.111108	0.912594	pti:PHATRDRAFT_45350	2.26e-37	hypothetical protein	NA	NA	NA	NA	NA	tr|B7FXD6|B7FXD6_PHATC	9.62e-37	tr|B7FXD6|B7FXD6_PHATC Predicted protein OS=Phaeodactylum tricornutum (strain CCAP 1055/1) OX=556484 GN=PHATRDRAFT_45350 PE=4 SV=1	NA	NA	NA	NA	Chaetoceros-curvisetus-20131202|172482_1	2.5e-51	Chaetoceros-curvisetus-20131202|172482_1 kiZe5gvWPDdp7lxA2VsOFrsLHdI Chaetoceros curvisetus
TRINITY_DN129_c0_g1_i1	31.2072	1.82788	0.0109046	9.18827	0.144363	NA	3.74357	0.57307	0.811449	6.50627	-1.14108	0.265817	10.0366	0.626761	0.670434	11.2982	0.7795	0.401665	ehx:EMIHUDRAFT_244196	1.08e-18	hypothetical protein	NA	NA	NA	NA	NA	tr|R1E8P7|R1E8P7_EMIHU	4.61e-18	tr|R1E8P7|R1E8P7_EMIHU Uncharacterized protein OS=Emiliania huxleyi OX=2903 GN=EMIHUDRAFT_196452 PE=4 SV=1	NA	NA	NA	NA	Chaetoceros-neogracile-CCMP1317-20140214|113415_1	2.69e-43	Chaetoceros-neogracile-CCMP1317-20140214|113415_1 SxY2MmS99OXDGUlJYIvQvteYtX8 Chaetoceros neogracile, Strain CCMP1317
TRINITY_DN1290_c0_g1_i1	24.2851	-0.377346	0.677217	41.5235	0.173993	0.821785	50.6099	0.0824577	0.936359	34.614	0.507858	0.402502	25.714	-0.240934	0.813254	34.8769	0.437063	0.453193	NA	NA	NA	NA	NA	NA	NA	NA	tr|A0A2E4Y642|A0A2E4Y642_9PROT	4.51e-15	tr|A0A2E4Y642|A0A2E4Y642_9PROT Uncharacterized protein OS=Halobacteriovoraceae bacterium OX=2026745 GN=CME68_08270 PE=4 SV=1	NA	NA	NA	NA	Chaetoceros-affinis-CCMP159-20131123|10578_1	4.81e-53	Chaetoceros-affinis-CCMP159-20131123|10578_1 iZqVE9jE7kw7x+MxBqGyuaYWMB4 Chaetoceros affinis CCMP159
TRINITY_DN12901_c0_g1_i1	82.6629	0.0150397	0.992418	123.749	0.827369	0.311851	210.746	-0.0702572	0.962224	149.543	0.0446162	0.969826	125.617	-0.0597008	0.973937	106.797	1.12792	0.0952211	tps:THAPSDRAFT_40223	0	GMP synthase	tps:THAPSDRAFT_40223	K01951	guaA, GMPS	GMP synthase (glutamine-hydrolysing) [EC:6.3.5.2]	0	tr|K0TMP8|K0TMP8_THAOC	0	tr|K0TMP8|K0TMP8_THAOC Uncharacterized protein OS=Thalassiosira oceanica OX=159749 GN=THAOC_05554 PE=3 SV=1	GATase	PF00117.27	1.8e-09	Glutamine amidotransferase class-I	Chaetoceros-affinis-CCMP159-20131123|2575_1	0	Chaetoceros-affinis-CCMP159-20131123|2575_1 mIOkf4E6TYfr5kzGRfetXZIbcqg Chaetoceros affinis CCMP159
TRINITY_DN12902_c0_g1_i1	85.1231	0.441632	0.505186	91.5111	0.617409	0.228411	85.823	-0.0207267	0.986424	63.6063	0.257396	0.693804	77.1943	-0.00797642	0.995102	80.4905	0.693691	0.119137	NA	NA	NA	NA	NA	NA	NA	NA	NA	NA	NA	NA	NA	NA	NA	NA	NA	NA
TRINITY_DN12903_c0_g1_i1	58.0986	0.163601	0.90606	111.755	0.898857	0.179558	172.873	-0.0370918	0.979702	105.201	0.176997	0.859115	63.0342	0.291797	0.811778	93.3912	1.01167	0.0852455	tps:THAPSDRAFT_21933	9.97e-33	predicted protein	tps:THAPSDRAFT_21933	K03005	RPA49, POLR1E	DNA-directed RNA polymerase I subunit RPA49	9.97e-33	tr|B8BYU4|B8BYU4_THAPS	4.25e-32	tr|B8BYU4|B8BYU4_THAPS Uncharacterized protein OS=Thalassiosira pseudonana OX=35128 GN=THAPSDRAFT_21933 PE=4 SV=1	RNA_pol_I_A49	PF06870.11	4.6e-20	A49-like RNA polymerase I	Chaetoceros-neogracile-CCMP1317-20140214|2294_1	1.95e-112	Chaetoceros-neogracile-CCMP1317-20140214|2294_1 H/w03tNQbNiDYmfSYv03r9YonjI Chaetoceros neogracile, Strain CCMP1317
TRINITY_DN12904_c0_g1_i1	11.2465	-0.171774	0.913734	21.5981	-0.0821237	0.942792	14.6768	0.202094	0.888052	14.0314	1.16365	0.106319	12.396	0.916251	0.385515	14.9421	1.31383	0.0438915	NA	NA	NA	NA	NA	NA	NA	NA	NA	NA	NA	NA	NA	NA	NA	NA	NA	NA
TRINITY_DN12904_c0_g2_i1	22.5368	-0.36698	0.795794	22.0406	-0.214178	0.861636	17.6395	0.750317	0.542727	40.1145	1.05564	0.195102	23.6947	0.122836	0.950178	19.5755	0.403474	0.690187	NA	NA	NA	NA	NA	NA	NA	NA	NA	NA	NA	NA	NA	NA	NA	NA	NA	NA
TRINITY_DN12905_c0_g1_i1	2.15964	-0.114708	NA	1.90812	-0.412121	NA	1.48309	0.473881	NA	2.06525	0.235664	NA	1.60379	1.22762	NA	1.47648	4.12184	NA	NA	NA	NA	NA	NA	NA	NA	NA	NA	NA	NA	NA	NA	NA	NA	NA	NA	NA
TRINITY_DN12907_c0_g1_i1	112.828	-0.0881267	0.940667	113.049	0.36324	0.592369	125.57	-0.0507701	0.963584	139.819	-0.11389	0.894065	118.012	-0.0560387	0.965695	97.0355	-0.72468	0.153863	pti:PHATR_13511	1.58e-47	hypothetical protein	pti:PHATR_13511	K12391	AP1G1	AP-1 complex subunit gamma-1	1.58e-47	tr|B5Y3G8|B5Y3G8_PHATC	6.76e-47	tr|B5Y3G8|B5Y3G8_PHATC Predicted protein (Fragment) OS=Phaeodactylum tricornutum (strain CCAP 1055/1) OX=556484 GN=PHATR_13511 PE=4 SV=1	Alpha_adaptinC2	PF02883.19	9.2e-17	Adaptin C-terminal domain	Chaetoceros-neogracile-CCMP1317-20140214|6464_1	6.81e-69	Chaetoceros-neogracile-CCMP1317-20140214|6464_1 60hJ99rwQPSH4mfkTGG/QWIWjdQ Chaetoceros neogracile, Strain CCMP1317
TRINITY_DN12908_c0_g1_i1	169.549	-0.530654	0.176984	325.1	-0.466518	0.196617	380.56	0.0159471	0.984178	212.678	-0.0999821	0.851682	194.786	-0.133238	0.8428	265.14	0.0395411	0.940534	NA	NA	NA	NA	NA	NA	NA	NA	NA	NA	NA	NA	NA	NA	NA	NA	NA	NA
TRINITY_DN12909_c0_g1_i1	138.927	-0.0707545	0.93724	178.205	0.33039	0.503472	177.4	0.315214	0.584461	120.804	0.0824362	0.902461	185.244	-0.0714894	0.939268	169.594	-0.0620633	0.917886	pti:PHATRDRAFT_48488	1.72e-127	hypothetical protein	NA	NA	NA	NA	NA	tr|A0A1Z5JX87|A0A1Z5JX87_FISSO	1.82e-131	tr|A0A1Z5JX87|A0A1Z5JX87_FISSO Uncharacterized protein OS=Fistulifera solaris OX=1519565 GN=FisN_2Lh144 PE=4 SV=1	NA	NA	NA	NA	Chaetoceros-neogracile-CCMP1317-20140214|6417_1	0	Chaetoceros-neogracile-CCMP1317-20140214|6417_1 AiGwZwMKKPzyuLjkXDsA8mL4Olo Chaetoceros neogracile, Strain CCMP1317
TRINITY_DN12911_c0_g1_i1	132.321	0.0872093	0.931637	107.036	0.979268	0.0377208	85.2557	0.0258151	0.983005	152.205	-0.139102	0.850351	140.521	0.0548339	0.961642	115.218	-0.268521	0.644794	pti:PHATRDRAFT_24996	8.72e-110	Sec; hypothetical protein	pti:PHATRDRAFT_24996	K14004	SEC13	protein transport protein SEC13	8.72e-110	tr|B7FQT0|B7FQT0_PHATC	3.72e-109	tr|B7FQT0|B7FQT0_PHATC Predicted protein OS=Phaeodactylum tricornutum (strain CCAP 1055/1) OX=556484 GN=Sec13 PE=3 SV=1	WD40	PF00400.31	1.1e-13	WD domain, G-beta repeat	Chaetoceros-neogracile-CCMP1317-20140214|13006_1	2.28e-151	Chaetoceros-neogracile-CCMP1317-20140214|13006_1 1wB6bH1xxCRC/lXDBbujwiPt3AM Chaetoceros neogracile, Strain CCMP1317
TRINITY_DN12912_c0_g1_i1	10.3596	-0.516218	0.754726	23.7557	-0.227755	0.866682	20.2906	-0.0654809	0.974423	10.2949	0.00450783	0.997919	9.1534	0.176389	0.937197	19.2092	1.86553	0.0210441	tps:THAPS_35274	9.88e-09	predicted protein	jcu:105642811	K12893	SFRS4_5_6	splicing factor, arginine/serine-rich 4/5/6	3.77e-06	tr|K0RIQ8|K0RIQ8_THAOC	6.38e-09	tr|K0RIQ8|K0RIQ8_THAOC Uncharacterized protein OS=Thalassiosira oceanica OX=159749 GN=THAOC_32400 PE=4 SV=1	NA	NA	NA	NA	Chaetoceros-affinis-CCMP159-20131123|6308_1	2.91e-28	Chaetoceros-affinis-CCMP159-20131123|6308_1 9isGlVcR6PMMZ2Ub1rF9yj90qGU Chaetoceros affinis CCMP159
TRINITY_DN12913_c0_g1_i1	264.174	-0.184938	0.842942	276.085	-0.0248141	0.978642	227.857	-0.338802	0.644149	263.126	-0.015131	0.98467	301.125	0.181114	0.848391	230.926	-0.397121	0.471779	tps:THAPSDRAFT_22822	1.59e-61	hypothetical protein	NA	NA	NA	NA	NA	tr|B8C3C1|B8C3C1_THAPS	6.8e-61	tr|B8C3C1|B8C3C1_THAPS Uncharacterized protein OS=Thalassiosira pseudonana OX=35128 GN=THAPSDRAFT_22822 PE=4 SV=1	NTF2	PF02136.19	4.3e-26	Nuclear transport factor 2	Chaetoceros-affinis-CCMP159-20131123|3890_1	1.91e-64	Chaetoceros-affinis-CCMP159-20131123|3890_1 CcgtYH+dsvPUHVTWJc2f0JmlxWk Chaetoceros affinis CCMP159
TRINITY_DN12914_c0_g1_i1	68.0457	-0.469964	0.341709	75.6962	0.349225	0.464149	85.2117	-0.206297	0.751924	78.6476	-0.608979	0.120121	100.379	0.0721136	0.933764	73.4325	0.153286	0.763175	pti:PHATRDRAFT_41928	3.33e-88	hypothetical protein	pti:PHATRDRAFT_41928	K05609	UCHL3, YUH1	ubiquitin carboxyl-terminal hydrolase L3 [EC:3.4.19.12]	3.33e-88	tr|B7FXE5|B7FXE5_PHATC	1.42e-87	tr|B7FXE5|B7FXE5_PHATC Ubiquitin carboxyl-terminal hydrolase OS=Phaeodactylum tricornutum (strain CCAP 1055/1) OX=556484 GN=PHATRDRAFT_41928 PE=3 SV=1	Peptidase_C12	PF01088.20	9.4e-50	Ubiquitin carboxyl-terminal hydrolase, family	Chaetoceros-affinis-CCMP159-20131123|8224_1	1.8e-125	Chaetoceros-affinis-CCMP159-20131123|8224_1 eSGUlGuWXL+bvKeAZh3Jxr5zNnk Chaetoceros affinis CCMP159
TRINITY_DN12915_c0_g1_i1	249.191	0.11589	0.828449	268.514	0.0851022	0.846013	316.148	-0.125806	0.798033	243.138	0.023685	0.961058	272.911	-0.0602857	0.926572	275.11	-0.312685	0.285504	tps:THAPSDRAFT_268610	2.33e-122	membrane spanning protein of the nonaspanin family	tps:THAPSDRAFT_268610	K17086	TM9SF2_4	transmembrane 9 superfamily member 2/4	2.33e-122	tr|B8C116|B8C116_THAPS	9.95e-122	tr|B8C116|B8C116_THAPS Transmembrane 9 superfamily member OS=Thalassiosira pseudonana OX=35128 GN=THAPSDRAFT_268610 PE=3 SV=1	EMP70	PF02990.15	1.9e-66	Endomembrane protein 70	Chaetoceros-affinis-CCMP159-20131123|109375_1	1.52e-147	Chaetoceros-affinis-CCMP159-20131123|109375_1 oaTAUuDuv2SoozfWq/lU2+8KpwY Chaetoceros affinis CCMP159
TRINITY_DN12916_c0_g1_i1	87.4966	-0.0360957	0.98038	216.758	1.00874	0.100025	346.098	0.196878	0.847645	183.564	0.817986	0.21648	85.8011	0.0526421	0.973937	173.078	1.63308	0.00114179	tps:THAPSDRAFT_22690	6.12e-34	predicted protein	tps:THAPSDRAFT_22690	K11294	NCL, NSR1	nucleolin	6.12e-34	tr|A0A1Z5KBD3|A0A1Z5KBD3_FISSO	8.32e-35	tr|A0A1Z5KBD3|A0A1Z5KBD3_FISSO Nucleolar protein 6 OS=Fistulifera solaris OX=1519565 GN=FisN_12Hh166 PE=4 SV=1	NA	NA	NA	NA	Chaetoceros-affinis-CCMP159-20131123|664_1	1.44e-71	Chaetoceros-affinis-CCMP159-20131123|664_1 qC83h+rXU573UFO5xWb1mbeEip0 Chaetoceros affinis CCMP159
TRINITY_DN12917_c0_g1_i1	48.0834	-0.961748	0.0609649	63.044	-0.0458099	0.958346	55.6988	-0.345461	0.658851	56.7477	-0.8919	0.0714273	63.091	-0.519685	0.489001	58.5036	-0.449951	0.403021	pti:PHATRDRAFT_33888	2.75e-11	hypothetical protein	NA	NA	NA	NA	NA	tr|A0A1Z5JLG2|A0A1Z5JLG2_FISSO	8.08e-15	tr|A0A1Z5JLG2|A0A1Z5JLG2_FISSO Uncharacterized protein OS=Fistulifera solaris OX=1519565 GN=FisN_29Lh069 PE=4 SV=1	NA	NA	NA	NA	Chaetoceros-neogracile-CCMP1317-20140214|11180_1	1.99e-26	Chaetoceros-neogracile-CCMP1317-20140214|11180_1 CGVRWkGAjNMFETNsptSks+82qOg Chaetoceros neogracile, Strain CCMP1317
TRINITY_DN12918_c0_g1_i1	54.1602	-0.494658	0.549081	34.3925	-0.57727	0.414999	38.686	-0.468148	0.597688	44.0169	-0.936967	0.112064	55.7281	0.199463	0.859503	46.842	-0.865584	0.107391	tps:THAPSDRAFT_4722	5.29e-61	predicted protein	NA	NA	NA	NA	NA	tr|K0S7M6|K0S7M6_THAOC	2.13e-61	tr|K0S7M6|K0S7M6_THAOC Uncharacterized protein OS=Thalassiosira oceanica OX=159749 GN=THAOC_17288 PE=4 SV=1	NA	NA	NA	NA	Chaetoceros-affinis-CCMP159-20131123|7505_1	4.28e-98	Chaetoceros-affinis-CCMP159-20131123|7505_1 w/1as3xOLlbCQKB5K5MUa2I4XHk Chaetoceros affinis CCMP159
TRINITY_DN12919_c0_g1_i1	155.351	0.194144	0.671295	114.598	-0.283684	0.420616	124.638	0.00716788	0.992429	180.218	0.17314	0.634108	161.161	0.393478	0.313856	134.947	-0.32068	0.26838	pti:PHATR_46871	3.36e-144	rbcMT; ribulose-,-bisphosphate carboxylase/oxygenase small subunit N-methyltransferase I	gsl:Gasu_37520	K19199	SETD3	histone-lysine N-methyltransferase SETD3 [EC:2.1.1.43]	3.08e-51	tr|A0A1Z5JXG9|A0A1Z5JXG9_FISSO	3.06e-146	tr|A0A1Z5JXG9|A0A1Z5JXG9_FISSO Uncharacterized protein OS=Fistulifera solaris OX=1519565 GN=FisN_10Hh082 PE=4 SV=1	Rubis-subs-bind	PF09273.10	1.1e-20	Rubisco LSMT substrate-binding	Chaetoceros-neogracile-CCMP1317-20140214|9992_1	7.83e-173	Chaetoceros-neogracile-CCMP1317-20140214|9992_1 VLR8n909ePNHACNpYeql2SzlFpw Chaetoceros neogracile, Strain CCMP1317
TRINITY_DN1292_c0_g1_i1	11.4482	-1.91715	0.0244011	12.1884	0.181389	0.892236	30.9241	1.31799	0.147409	19.3825	-1.63087	0.0324342	25.879	-0.590796	0.645542	19.2067	-0.453737	0.630221	pti:PHATR_46785	2.16e-87	GALE; UDP-glucose -epimerase	pti:PHATR_46785	K01784	galE, GALE	UDP-glucose 4-epimerase [EC:5.1.3.2]	2.16e-87	tr|B5Y3S0|B5Y3S0_PHATC	9.22e-87	tr|B5Y3S0|B5Y3S0_PHATC UDP-glucose 4-epimerase OS=Phaeodactylum tricornutum (strain CCAP 1055/1) OX=556484 GN=GALE1 PE=3 SV=1	Epimerase	PF01370.20	1.4e-10	NAD dependent epimerase/dehydratase family	Chaetoceros-neogracile-CCMP1317-20140214|41479_1	1.07e-93	Chaetoceros-neogracile-CCMP1317-20140214|41479_1 /qNrWi0Z1MpmjPlk0YYeiIfAkxM Chaetoceros neogracile, Strain CCMP1317
TRINITY_DN12920_c0_g1_i1	58.5775	-0.0517172	0.960791	77.0423	-0.00724166	0.991677	80.7435	-0.372111	0.554977	46.3236	-0.0878005	0.908162	62.7078	-0.394123	0.583872	63.8082	0.14628	0.806501	fcy:FRACYDRAFT_196689	2.73e-21	CHI_; putative chitinase	NA	NA	NA	NA	NA	tr|K0T7Y2|K0T7Y2_THAOC	1.73e-28	tr|K0T7Y2|K0T7Y2_THAOC Uncharacterized protein OS=Thalassiosira oceanica OX=159749 GN=THAOC_03373 PE=4 SV=1	NA	NA	NA	NA	MMETSP0200_2-20121128|12008_1	1.07e-34	MMETSP0200_2-20121128|12008_1 r8KpAWdYzKhD+nXuyD2IWUCQKUA Chaetoceros, Strain GSL56
TRINITY_DN12920_c0_g2_i1	12.3232	-0.00922766	0.996138	19.6613	0.117353	0.931125	34.5398	-0.688607	0.52419	14.1032	-0.271036	0.831226	20.1519	-1.53583	0.116679	20.6257	0.131032	0.912594	pti:PHATRDRAFT_50155	3.08e-21	chitinase chitin binding glycoside hydrolase family	NA	NA	NA	NA	NA	tr|K0T7Y2|K0T7Y2_THAOC	1.73e-34	tr|K0T7Y2|K0T7Y2_THAOC Uncharacterized protein OS=Thalassiosira oceanica OX=159749 GN=THAOC_03373 PE=4 SV=1	NA	NA	NA	NA	Chaetoceros-affinis-CCMP159-20131123|1697_1	2.31e-38	Chaetoceros-affinis-CCMP159-20131123|1697_1 bOPBggFEp2ivaqN4B7bc24Sce38 Chaetoceros affinis CCMP159
TRINITY_DN12921_c0_g1_i1	36.6209	-0.728441	0.353301	29.4716	-0.565654	0.466334	20.4619	-0.147973	0.913803	21.6767	-0.314962	0.727067	49.5251	-1.01352	0.187924	40.9795	-0.807831	0.16905	NA	NA	NA	NA	NA	NA	NA	NA	NA	NA	NA	Ricin_B_lectin	PF00652.21	3.5e-14	Ricin-type beta-trefoil lectin domain	MMETSP1057-20121228|77046_1	4.13e-09	MMETSP1057-20121228|77046_1 EBU6lVNBKq9sR22QGEON47sGpIc Cyclotella meneghiniana
TRINITY_DN12922_c0_g1_i1	32.9526	0.203604	0.874175	57.9413	0.786385	0.25555	62.2845	-0.293805	0.78211	41.9818	0.034376	0.972994	46.104	-0.442767	0.685111	39.646	0.152961	0.866855	fcy:FRACYDRAFT_229041	1.77e-16	hypothetical protein	NA	NA	NA	NA	NA	tr|A0A1E7ESX2|A0A1E7ESX2_9STRA	7.54e-16	tr|A0A1E7ESX2|A0A1E7ESX2_9STRA PRA1 family protein OS=Fragilariopsis cylindrus CCMP1102 OX=635003 GN=FRACYDRAFT_229041 PE=3 SV=1	NA	NA	NA	NA	Chaetoceros-affinis-CCMP159-20131123|95348_1	1.62e-37	Chaetoceros-affinis-CCMP159-20131123|95348_1 u7vhOnKwsc7JZqT/N27Is0wiZBI Chaetoceros affinis CCMP159
TRINITY_DN12923_c0_g1_i1	5.2497	-0.347869	0.879768	4.22236	-0.593967	NA	3.01692	0.564043	NA	4.01058	-0.124658	NA	3.76817	0.984131	NA	4.63721	-0.140945	NA	fcy:FRACYDRAFT_236496	6.1e-12	hypothetical protein	fcy:FRACYDRAFT_236496	K04615	GABBR	gamma-aminobutyric acid type B receptor	6.1e-12	tr|A0A1E7FJL4|A0A1E7FJL4_9STRA	2.6e-11	tr|A0A1E7FJL4|A0A1E7FJL4_9STRA Uncharacterized protein OS=Fragilariopsis cylindrus CCMP1102 OX=635003 GN=FRACYDRAFT_236496 PE=4 SV=1	NA	NA	NA	NA	MMETSP1336-20130426|1299_1	1.13e-24	MMETSP1336-20130426|1299_1 3MK0Oa+2MwwebbiE8ghebRedMcI Chaetoceros neogracile
TRINITY_DN12923_c0_g1_i2	14.4151	1.18603	0.460083	11.1673	0.135052	NA	9.52099	1.34722	0.440475	4.47431	1.03197	NA	6.36242	-0.818963	0.70124	9.31996	0.7679	0.59261	fcy:FRACYDRAFT_246764	1.39e-14	hypothetical protein	fcy:FRACYDRAFT_236496	K04615	GABBR	gamma-aminobutyric acid type B receptor	2.85e-14	tr|A0A1Z5KSQ3|A0A1Z5KSQ3_FISSO	6.5e-19	tr|A0A1Z5KSQ3|A0A1Z5KSQ3_FISSO Uncharacterized protein OS=Fistulifera solaris OX=1519565 GN=FisN_16Hh222 PE=4 SV=1	NA	NA	NA	NA	MMETSP1336-20130426|1299_1	1.54e-34	MMETSP1336-20130426|1299_1 3MK0Oa+2MwwebbiE8ghebRedMcI Chaetoceros neogracile
TRINITY_DN12923_c0_g1_i4	27.9352	0.315458	0.768841	29.8756	-0.248767	0.776497	22.5454	0.736143	0.416007	25.4275	0.285852	0.739541	35.3575	0.774644	0.36253	29.3782	0.44344	0.522374	fcy:FRACYDRAFT_236496	5.49e-17	hypothetical protein	fcy:FRACYDRAFT_236496	K04615	GABBR	gamma-aminobutyric acid type B receptor	5.49e-17	tr|A0A1E7FJL4|A0A1E7FJL4_9STRA	2.34e-16	tr|A0A1E7FJL4|A0A1E7FJL4_9STRA Uncharacterized protein OS=Fragilariopsis cylindrus CCMP1102 OX=635003 GN=FRACYDRAFT_236496 PE=4 SV=1	NA	NA	NA	NA	MMETSP1336-20130426|1299_1	1.1e-26	MMETSP1336-20130426|1299_1 3MK0Oa+2MwwebbiE8ghebRedMcI Chaetoceros neogracile
TRINITY_DN12924_c0_g2_i1	161.278	0.185819	0.795008	127.481	0.105498	0.866285	114.624	0.149742	0.835919	69.1235	0.113598	0.865039	131.101	0.248478	0.733913	126.597	0.0320587	0.959511	epa:110248914	3.4e-31	uncharacterized protein LOC	adf:107332065	K21922	KCTD21	BTB/POZ domain-containing protein KCTD21	7.31e-27	tr|A0A2B4RKQ4|A0A2B4RKQ4_STYPI	2.75e-32	tr|A0A2B4RKQ4|A0A2B4RKQ4_STYPI BTB/POZ domain-containing protein KCTD6 OS=Stylophora pistillata OX=50429 GN=kctd6 PE=4 SV=1	TLD	PF07534.15	1.7e-22	TLD	Chaetoceros-affinis-CCMP159-20131123|4024_1	2.75e-50	Chaetoceros-affinis-CCMP159-20131123|4024_1 OHU+ZkYXDlKFtmf8ruCVu39HW90 Chaetoceros affinis CCMP159
TRINITY_DN12925_c0_g1_i1	51.4736	0.304107	0.783972	24.7804	-0.961868	0.184762	22.231	-0.136258	0.924472	21.8666	-0.246673	0.805514	48.6214	-1.01359	0.213187	38.8809	-0.174969	0.842618	pti:PHATRDRAFT_19518	6.45e-66	hypothetical protein	pti:PHATRDRAFT_19518	K01754	E4.3.1.19, ilvA, tdcB	threonine dehydratase [EC:4.3.1.19]	6.45e-66	tr|A0A1Z5KJ02|A0A1Z5KJ02_FISSO	4.07e-69	tr|A0A1Z5KJ02|A0A1Z5KJ02_FISSO Threonine dehydratase OS=Fistulifera solaris OX=1519565 GN=FisN_16Lh092 PE=4 SV=1	PALP	PF00291.24	5.5e-28	Pyridoxal-phosphate dependent enzyme	Chaetoceros-affinis-CCMP159-20131123|7476_1	1.32e-108	Chaetoceros-affinis-CCMP159-20131123|7476_1 tEQFyv5I9LwBksezFlAyPhCxeAk Chaetoceros affinis CCMP159
TRINITY_DN12926_c0_g1_i1	103.266	-0.224718	0.681398	123.504	-0.993455	0.000913382	113.027	-0.684086	0.0620296	98.6598	-0.159803	0.732246	105.568	-0.0174921	0.985698	134.461	-0.674187	0.0165669	tps:THAPSDRAFT_269437	3.39e-18	EF hand-containing protein	NA	NA	NA	NA	NA	tr|K0R477|K0R477_THAOC	9.96e-19	tr|K0R477|K0R477_THAOC Uncharacterized protein OS=Thalassiosira oceanica OX=159749 GN=THAOC_34011 PE=4 SV=1	NA	NA	NA	NA	Chaetoceros-neogracile-CCMP1317-20140214|14697_1	3.71e-54	Chaetoceros-neogracile-CCMP1317-20140214|14697_1 mHVH7/xCh2Djcz3aLtAu8lPxc9g Chaetoceros neogracile, Strain CCMP1317
TRINITY_DN12927_c0_g1_i1	97.3502	-0.830085	0.153306	48.5322	-0.527275	0.425674	34.5963	-0.160817	0.884436	44.3962	-1.2742	0.0143133	115.433	0.149638	0.892927	79.0334	-1.27234	0.00455693	tps:THAPSDRAFT_8524	6.1e-108	hypothetical protein	tps:THAPSDRAFT_8524	K00323	NNT	NAD(P) transhydrogenase [EC:1.6.1.2]	6.1e-108	tr|K0T7M6|K0T7M6_THAOC	4.16e-114	tr|K0T7M6|K0T7M6_THAOC Uncharacterized protein OS=Thalassiosira oceanica OX=159749 GN=THAOC_04758 PE=4 SV=1	PNTB	PF02233.15	2.8e-90	NAD(P) transhydrogenase beta subunit	MMETSP1429-20130617|2223_1	1.83e-121	MMETSP1429-20130617|2223_1 /KCcuuSw/XnlLaXkiqwMxFb6OGQ Chaetoceros, Strain UNC1202
TRINITY_DN12929_c0_g1_i1	47.935	-0.826183	0.200408	55.3415	-0.802097	0.176462	54.5234	-0.775123	0.257811	54.1326	-1.29269	0.0123543	49.4941	-0.233086	0.825668	62.7803	-1.00153	0.0410448	tps:THAPSDRAFT_25024	4.25e-53	predicted protein	tps:THAPSDRAFT_25024	K14012	SHP1, UBX1, NSFL1C	UBX domain-containing protein 1	4.25e-53	tr|K0SUE9|K0SUE9_THAOC	5.28e-65	tr|K0SUE9|K0SUE9_THAOC Uncharacterized protein OS=Thalassiosira oceanica OX=159749 GN=THAOC_17523 PE=4 SV=1	UBX	PF00789.19	4e-12	UBX domain	Chaetoceros-neogracile-CCMP1317-20140214|4647_1	1.65e-89	Chaetoceros-neogracile-CCMP1317-20140214|4647_1 OkdNdbvYnsmcYyRWFSqdF7MB+0I Chaetoceros neogracile, Strain CCMP1317
TRINITY_DN12930_c0_g1_i2	621.598	0.249059	0.715473	274.59	-0.383439	0.43267	383.442	-0.1555	0.824282	512.485	-0.262968	0.623657	727.949	0.22367	0.75736	302.224	-1.31692	5.90549e-05	tps:THAPSDRAFT_270323	0	predicted protein	NA	NA	NA	NA	NA	tr|B8C163|B8C163_THAPS	0	tr|B8C163|B8C163_THAPS Uncharacterized protein OS=Thalassiosira pseudonana OX=35128 GN=THAPSDRAFT_270323 PE=4 SV=1	AAA	PF00004.28	2.6e-12	ATPase family associated with	Chaetoceros-affinis-CCMP159-20131123|1329_1	0	Chaetoceros-affinis-CCMP159-20131123|1329_1 KzJApWPyRIkLNQPAmVF7k8NnrxI Chaetoceros affinis CCMP159
TRINITY_DN12931_c0_g1_i1	158.096	0.0200289	0.986451	166.901	0.598496	0.248819	145.083	0.877447	0.0964319	262.889	0.225201	0.734017	166.389	0.416061	0.59207	148.402	0.88785	0.0363381	fcy:FRACYDRAFT_209520	4.83e-34	ABC-domain-containing protein	NA	NA	NA	NA	NA	tr|A0A1E7F9U4|A0A1E7F9U4_9STRA	2.06e-33	tr|A0A1E7F9U4|A0A1E7F9U4_9STRA ABC1-domain-containing protein OS=Fragilariopsis cylindrus CCMP1102 OX=635003 GN=FRACYDRAFT_209520 PE=4 SV=1	NA	NA	NA	NA	Chaetoceros-affinis-CCMP159-20131123|5130_1	1.52e-57	Chaetoceros-affinis-CCMP159-20131123|5130_1 GN6VegONk2kQvCRJ/+5GkE6ys2Y Chaetoceros affinis CCMP159
TRINITY_DN12932_c0_g1_i1	78.0478	0.519867	0.327181	75.7926	-0.0799734	0.906222	90.0268	0.0881836	0.917316	75.148	-0.315678	0.550498	61.0567	0.36362	0.618546	73.1126	-0.25147	0.624398	cvr:CHLNCDRAFT_140078	3.05e-80	hypothetical protein	cvr:CHLNCDRAFT_140078	K16465	CETN1	centrin-1	3.05e-80	tr|E1ZRJ3|E1ZRJ3_CHLVA	1.3e-79	tr|E1ZRJ3|E1ZRJ3_CHLVA Uncharacterized protein OS=Chlorella variabilis OX=554065 GN=CHLNCDRAFT_140078 PE=4 SV=1	EF-hand_7	PF13499.5	1.9e-28	EF-hand domain pair	Chaetoceros-neogracile-CCMP1317-20140214|90756_1	3.33e-86	Chaetoceros-neogracile-CCMP1317-20140214|90756_1 ikaN20tZwDVaHPfxvBn5bo1qQzg Chaetoceros neogracile, Strain CCMP1317
TRINITY_DN12933_c0_g1_i1	46.8643	0.213727	0.866246	33.8144	-1.08219	0.113432	28.0626	0.731247	0.445432	17.348	-0.0862483	0.942539	47.4593	0.226639	0.859405	45.5665	0.259346	0.756667	pti:PHATRDRAFT_47686	4.23e-42	hypothetical protein	NA	NA	NA	NA	NA	tr|B7G4J4|B7G4J4_PHATC	1.81e-41	tr|B7G4J4|B7G4J4_PHATC Predicted protein OS=Phaeodactylum tricornutum (strain CCAP 1055/1) OX=556484 GN=PHATRDRAFT_47686 PE=4 SV=1	NA	NA	NA	NA	Chaetoceros-affinis-CCMP159-20131123|108714_1	1.26e-61	Chaetoceros-affinis-CCMP159-20131123|108714_1 HmkLlkg95drJmJrROuprwF7exsY Chaetoceros affinis CCMP159
TRINITY_DN12934_c0_g1_i1	143.243	-0.259698	0.632732	274.177	0.0343751	0.952879	246.615	-0.256546	0.606708	155.626	-0.0971348	0.858615	151.651	-0.301254	0.598185	207.841	0.552831	0.0781887	NA	NA	NA	NA	NA	NA	NA	NA	NA	NA	NA	NA	NA	NA	NA	NA	NA	NA
TRINITY_DN12935_c0_g1_i1	320.317	-0.111358	0.897777	540.885	-0.861319	0.0320773	636.152	0.359518	0.522491	229.275	-0.143472	0.824947	255.631	0.0775467	0.938157	353.478	0.0585717	0.927094	NA	NA	NA	NA	NA	NA	NA	NA	NA	NA	NA	NA	NA	NA	NA	NA	NA	NA
TRINITY_DN12937_c0_g1_i1	35.7435	-0.127517	0.911244	52.4783	0.114728	0.888787	60.6347	-0.430926	0.554977	35.0678	0.491548	0.435906	32.4867	-0.321735	0.739749	39.1815	0.461516	0.424777	tps:THAPSDRAFT_21339	4.95e-61	predicted protein	NA	NA	NA	NA	NA	tr|B8BUR5|B8BUR5_THAPS	2.11e-60	tr|B8BUR5|B8BUR5_THAPS Uncharacterized protein OS=Thalassiosira pseudonana OX=35128 GN=THAPSDRAFT_21339 PE=4 SV=1	NA	NA	NA	NA	Chaetoceros-affinis-CCMP159-20131123|5321_1	3.17e-115	Chaetoceros-affinis-CCMP159-20131123|5321_1 0jCUQyGpveFyrd4jnHCfAqBJ3qA Chaetoceros affinis CCMP159
TRINITY_DN12938_c0_g1_i1	98.8314	-0.164534	0.803975	134.761	0.267505	0.556805	148.156	0.367814	0.447089	124.322	0.124497	0.81717	109.201	-0.00207079	0.998614	122.498	-0.146376	0.754744	fcy:FRACYDRAFT_189101	3.38e-95	RNA or DNA helicase	fcy:FRACYDRAFT_189101	K12854	SNRNP200, BRR2	pre-mRNA-splicing helicase BRR2 [EC:3.6.4.13]	3.38e-95	tr|A0A1E7F5R1|A0A1E7F5R1_9STRA	1.44e-94	tr|A0A1E7F5R1|A0A1E7F5R1_9STRA RNA or DNA helicase OS=Fragilariopsis cylindrus CCMP1102 OX=635003 GN=FRACYDRAFT_189101 PE=4 SV=1	Sec63	PF02889.15	2.9e-23	Sec63 Brl domain	Ditylum-brightwellii-GSO103-20131123|234_1	3.32e-104	Ditylum-brightwellii-GSO103-20131123|234_1 uCMmqtZJO1hsA53pB+T0G/maekg Ditylum brightwellii GSO103
TRINITY_DN12938_c0_g2_i1	10.5184	-0.0437185	0.984053	9.53037	-0.93114	NA	10.1723	-0.877514	0.516576	7.76769	-0.273166	NA	8.20744	-0.717687	0.645587	8.15421	-0.259229	0.842818	tps:THAPS_35726	1.14e-92	RNA or DNA helicase	tps:THAPS_35726	K12854	SNRNP200, BRR2	pre-mRNA-splicing helicase BRR2 [EC:3.6.4.13]	1.14e-92	tr|B5YNG2|B5YNG2_THAPS	4.88e-92	tr|B5YNG2|B5YNG2_THAPS RNA or DNA helicase OS=Thalassiosira pseudonana OX=35128 GN=THAPS_35726 PE=4 SV=1	Sec63	PF02889.15	2.2e-43	Sec63 Brl domain	MMETSP1429-20130617|2487_1	3.82e-110	MMETSP1429-20130617|2487_1 xr1qxe6PaUmRoDvmmclnpt7Qtl8 Chaetoceros, Strain UNC1202
TRINITY_DN12939_c0_g1_i1	116.958	0.221955	0.829519	47.5369	-1.23974	0.0326913	61.8774	-1.42798	0.0135089	35.9907	-1.07604	0.0714273	113.537	0.0698229	0.958068	67.431	-0.231024	0.755824	fcy:FRACYDRAFT_247737	5.19e-66	FKBP-like protein	NA	NA	NA	NA	NA	tr|A0A1E7EX78|A0A1E7EX78_9STRA	2.22e-65	tr|A0A1E7EX78|A0A1E7EX78_9STRA Peptidylprolyl isomerase OS=Fragilariopsis cylindrus CCMP1102 OX=635003 GN=FRACYDRAFT_247737 PE=4 SV=1	FKBP_C	PF00254.27	9.1e-16	FKBP-type peptidyl-prolyl cis-trans isomerase	Chaetoceros-debilis-MM31A_1-20140214|66648_1	1.04e-74	Chaetoceros-debilis-MM31A_1-20140214|66648_1 Fk3DXAwpIc+gGZ3WFIbJeUozvFw Chaetoceros debilis, Strain MM31A-1
TRINITY_DN12940_c0_g1_i1	1284.45	-0.108347	0.888874	2022.83	0.174438	0.74297	2823.31	0.109345	0.867471	1401.35	0.0880965	0.888122	1180.69	-0.0109016	0.992363	1656.82	0.454311	0.233311	tps:THAPSDRAFT_39286	0	ABC transporter	tps:THAPSDRAFT_39286	K06185	ABCF2	ATP-binding cassette, subfamily F, member 2	0	tr|A0A1Z5KK21|A0A1Z5KK21_FISSO	0	tr|A0A1Z5KK21|A0A1Z5KK21_FISSO ATP-binding cassette, subfamily F, member 2 OS=Fistulifera solaris OX=1519565 GN=FisN_37Hh028 PE=4 SV=1	AAA_16	PF13191.5	1.6e-06	AAA ATPase domain	Chaetoceros-affinis-CCMP159-20131123|109104_1	0	Chaetoceros-affinis-CCMP159-20131123|109104_1 GrbSByYqAyl9aqaep3JVVzDUtLs Chaetoceros affinis CCMP159
TRINITY_DN12941_c0_g1_i1	3.49869	-0.540586	0.823019	4.8654	0.142683	NA	3.86134	-0.14589	NA	4.81303	-0.321644	NA	6.42932	-1.80873	NA	4.13404	1.40979	NA	bpec:110167851	6.37e-07	nwd; NACHT domain- and WD repeat-containing protein	NA	NA	NA	NA	NA	NA	NA	NA	NA	NA	NA	NA	Chaetoceros-affinis-CCMP159-20131123|1321_1	1.67e-10	Chaetoceros-affinis-CCMP159-20131123|1321_1 jKdm1A1Ws5kIrfji+uRQJLEJMf0 Chaetoceros affinis CCMP159
TRINITY_DN12942_c0_g1_i1	46.2273	0.177923	0.857529	38.1527	-0.121489	0.884096	35.9233	0.525812	0.499498	26.6651	0.168649	0.839904	41.1428	-0.169588	0.869453	46.2301	0.0973874	0.896534	NA	NA	NA	NA	NA	NA	NA	NA	NA	NA	NA	NA	NA	NA	NA	NA	NA	NA
TRINITY_DN12943_c0_g1_i1	127.823	-0.157171	0.871814	201.199	-0.108771	0.885989	184.783	-0.726503	0.194436	120.407	-0.149489	0.843735	121.603	-0.295316	0.738712	168.931	-0.331945	0.554931	tps:THAPSDRAFT_8062	1.77e-39	predicted protein	NA	NA	NA	NA	NA	tr|B8C8A7|B8C8A7_THAPS	7.56e-39	tr|B8C8A7|B8C8A7_THAPS Uncharacterized protein OS=Thalassiosira pseudonana OX=35128 GN=THAPSDRAFT_8062 PE=4 SV=1	NA	NA	NA	NA	Chaetoceros-affinis-CCMP159-20131123|10853_1	1.64e-48	Chaetoceros-affinis-CCMP159-20131123|10853_1 ekiW0A7dE3Aey6FOVLE6liKKxmo Chaetoceros affinis CCMP159
TRINITY_DN12944_c0_g1_i1	116.968	0.314991	0.693841	109.041	-0.194467	0.781858	149.918	0.219746	0.785878	174.381	0.158616	0.828951	125.937	0.245081	0.787683	98.2349	-0.268393	0.655243	pti:PHATRDRAFT_12355	7.66e-27	hypothetical protein	fcy:FRACYDRAFT_181683	K02935	RP-L7, MRPL12, rplL	large subunit ribosomal protein L7/L12	2.83e-26	tr|A0A024GQJ5|A0A024GQJ5_9STRA	1.34e-27	tr|A0A024GQJ5|A0A024GQJ5_9STRA Uncharacterized protein OS=Albugo candida OX=65357 GN=BN9_101860 PE=4 SV=1	Ribosomal_L12	PF00542.18	1.2e-24	Ribosomal protein L7/L12 C-terminal	Chaetoceros-neogracile-CCMP1317-20140214|497_1	2.23e-38	Chaetoceros-neogracile-CCMP1317-20140214|497_1 7Z2RHE3nRJxodl3aEUvpD8dzOeI Chaetoceros neogracile, Strain CCMP1317
TRINITY_DN12945_c0_g1_i1	2.39433	0.366654	0.909701	5.51274	-0.53716	NA	3.61689	0.531451	NA	2.5679	0.479952	NA	2.06701	-1.50385	NA	2.79243	0.266479	NA	NA	NA	NA	NA	NA	NA	NA	NA	NA	NA	NA	NA	NA	NA	NA	NA	NA	NA
TRINITY_DN12945_c0_g2_i1	58.2572	0.602394	0.546974	134.76	-1.37438	0.0339085	160.818	1.38467	0.0453755	53.726	0.802781	0.300536	43.5456	0.303749	0.819552	67.4886	1.58735	0.00675618	NA	NA	NA	NA	NA	NA	NA	NA	NA	NA	NA	NA	NA	NA	NA	NA	NA	NA
TRINITY_DN12947_c0_g1_i1	562.753	-0.561497	0.246908	1119.95	-0.301949	0.556337	1110.09	-0.332685	0.552218	299.462	-1.05175	0.00512188	782.569	-0.302953	0.655613	930.865	-0.372581	0.399614	amex:103021642	1.31e-16	aggrecan core protein-like isoform X	amex:103021642	K06792	AGC1, CSPG1	aggrecan 1	1.31e-16	tr|A0A1L8GSN5|A0A1L8GSN5_XENLA	5.13e-16	tr|A0A1L8GSN5|A0A1L8GSN5_XENLA Uncharacterized protein (Fragment) OS=Xenopus laevis OX=8355 GN=XELAEV_18020557mg PE=4 SV=1	NA	NA	NA	NA	BURPS668_1232-NC_009074	2.2e-10	BURPS668_1232-NC_009074 nVy0Yol0lHMJES19XebxwkoI2QY Burkholderia pseudomallei 668
TRINITY_DN12949_c0_g1_i1	315.369	5.12396	5.75704e-18	14.6876	-0.309795	0.818057	10.8965	1.38353	0.302605	9.38552	0.0964796	0.95131	17.5587	-0.247499	0.891897	21.1389	-0.210992	0.862661	tps:THAPSDRAFT_9724	1.22e-92	sig; sig-like protein	spar:SPRG_07582	K14648	ENDOU, PP11	poly(U)-specific endoribonuclease [EC:3.1.-.-]	8.45e-35	tr|B8CC41|B8CC41_THAPS	5.19e-92	tr|B8CC41|B8CC41_THAPS Sig3-like protein OS=Thalassiosira pseudonana OX=35128 GN=sig3 PE=4 SV=1	EGF_2	PF07974.12	4.1e-12	EGF-like domain	Chaetoceros-curvisetus-20131202|72503_1	9.29e-102	Chaetoceros-curvisetus-20131202|72503_1 wppPPKDbIk/xe1iq9X4HmCThFII Chaetoceros curvisetus
TRINITY_DN12950_c0_g1_i1	33.1844	0.131637	0.909701	56.1868	0.304477	0.657674	53.3395	0.619822	0.365647	40.5235	0.477811	0.446012	33.2956	0.438619	0.633587	45.0032	0.623331	0.230694	fcy:FRACYDRAFT_249127	1.97e-14	TLD-domain-containing protein	hst:105185120	K21841	TBC1D24	TBC1 domain family member 24	1.44e-11	tr|A0A1Z5JU43|A0A1Z5JU43_FISSO	5.33e-31	tr|A0A1Z5JU43|A0A1Z5JU43_FISSO Uncharacterized protein OS=Fistulifera solaris OX=1519565 GN=FisN_18Lh214 PE=4 SV=1	TLD	PF07534.15	6.1e-21	TLD	Chaetoceros-affinis-CCMP159-20131123|2747_1	1e-58	Chaetoceros-affinis-CCMP159-20131123|2747_1 0PbLRuD0kbnV7uNytK+9wAmjRvI Chaetoceros affinis CCMP159
TRINITY_DN12951_c0_g1_i1	15.2865	-0.12085	0.935811	12.2091	-0.961541	0.236328	18.3979	0.050124	0.975487	11.9143	0.0874719	0.941238	11.9964	-0.280486	0.831904	12.7156	0.151431	0.880938	NA	NA	NA	NA	NA	NA	NA	NA	NA	NA	NA	NA	NA	NA	NA	NA	NA	NA
TRINITY_DN12952_c0_g1_i1	1144.03	-0.868753	0.0510285	1654.22	-0.570548	0.241009	1800.1	-0.155355	0.836733	969.159	-0.468462	0.373414	1045.5	-0.152824	0.859405	1402.67	-0.076385	0.909415	NA	NA	NA	NA	NA	NA	NA	NA	NA	NA	NA	NA	NA	NA	NA	NA	NA	NA
TRINITY_DN12953_c0_g1_i2	78.9506	-0.0615902	0.959021	218.884	0.592627	0.270844	217.578	0.130927	0.882363	122.183	0.498184	0.393919	86.3285	-0.207834	0.830377	123.053	0.691334	0.146114	mbar:MSBR2_1000	1.79e-12	hypothetical protein	NA	NA	NA	NA	NA	tr|A0A1W0WSW1|A0A1W0WSW1_HYPDU	2.73e-12	tr|A0A1W0WSW1|A0A1W0WSW1_HYPDU Kinesin light chain OS=Hypsibius dujardini OX=232323 GN=BV898_07680 PE=4 SV=1	TPR_10	PF13374.5	1.2e-15	Tetratricopeptide repeat	Chaetoceros-neogracile-CCMP1317-20140214|34085_1	2.92e-48	Chaetoceros-neogracile-CCMP1317-20140214|34085_1 ZYM46qSSdLmjduoUjgj7W+kv+tY Chaetoceros neogracile, Strain CCMP1317
TRINITY_DN12954_c0_g1_i2	78.7671	-0.579648	0.318509	183.688	0.35671	0.522222	220.508	0.17917	0.816108	129.642	-0.146775	0.832664	115.318	0.0131545	0.992363	120.826	0.305107	0.56744	pti:PHATRDRAFT_42763	6.74e-12	hypothetical protein	NA	NA	NA	NA	NA	tr|B7FPG4|B7FPG4_PHATC	2.87e-11	tr|B7FPG4|B7FPG4_PHATC Predicted protein OS=Phaeodactylum tricornutum (strain CCAP 1055/1) OX=556484 GN=PHATRDRAFT_42763 PE=4 SV=1	NA	NA	NA	NA	Chaetoceros-affinis-CCMP159-20131123|4261_1	1.27e-51	Chaetoceros-affinis-CCMP159-20131123|4261_1 fi6RzFOLCKMYwgIElyDe3jZO1XQ Chaetoceros affinis CCMP159
TRINITY_DN12955_c0_g1_i1	28.8904	0.64078	0.432282	14.1343	-0.243009	0.812893	18.8765	-0.771311	0.383915	23.5383	0.18676	0.843068	21.3473	1.04759	0.215871	22.9709	0.38938	0.600525	NA	NA	NA	NA	NA	NA	NA	NA	NA	NA	NA	NA	NA	NA	NA	NA	NA	NA
TRINITY_DN12956_c0_g1_i1	21.446	-0.278776	0.856799	44.5626	-0.193761	0.868943	34.855	0.0927953	0.953373	21.4228	0.46822	0.658822	24.2957	-0.967485	0.391018	31.445	-0.06672	0.95663	pti:PHATRDRAFT_42563	3.88e-73	hypothetical protein	pti:PHATRDRAFT_42563	K17655	MRPP3	mitochondrial ribonuclease P protein 3	3.88e-73	tr|B7FNS0|B7FNS0_PHATC	1.66e-72	tr|B7FNS0|B7FNS0_PHATC Predicted protein OS=Phaeodactylum tricornutum (strain CCAP 1055/1) OX=556484 GN=PHATRDRAFT_42563 PE=4 SV=1	PRORP	PF16953.4	2.4e-19	Protein-only RNase P	Chaetoceros-affinis-CCMP159-20131123|39937_1	2.11e-139	Chaetoceros-affinis-CCMP159-20131123|39937_1 Cs3oqQXbm6uxTdY/4DjhzwSQmf4 Chaetoceros affinis CCMP159
TRINITY_DN12957_c0_g1_i1	99.97	-0.265799	0.725359	50.6625	0.294679	0.647282	42.2187	0.307297	0.707869	54.259	-0.0207344	0.977761	91.8409	0.0618091	0.955122	81.1868	-0.780714	0.0566872	pti:PHATRDRAFT_43298	3.33e-34	hypothetical protein	fcy:FRACYDRAFT_228476	K15206	TFC7	transcription factor C subunit 7	1.37e-26	tr|B7FRS7|B7FRS7_PHATC	1.42e-33	tr|B7FRS7|B7FRS7_PHATC Predicted protein OS=Phaeodactylum tricornutum (strain CCAP 1055/1) OX=556484 GN=PHATRDRAFT_43298 PE=4 SV=1	NA	NA	NA	NA	Chaetoceros-affinis-CCMP159-20131123|10144_1	8.19e-52	Chaetoceros-affinis-CCMP159-20131123|10144_1 FElmN5MLlpHlKrHmKHSUzSDBMEM Chaetoceros affinis CCMP159
TRINITY_DN12958_c0_g1_i1	26.4404	-0.793083	0.385657	55.134	0.411883	0.642164	50.8293	-0.170637	0.892693	30.0855	-0.0134635	0.991007	37.8086	-1.11692	0.207286	47.9947	1.58246	0.00618826	mfn:Ga0123462_1447	6.63e-10	_ Cupin domain-containing protein	NA	NA	NA	NA	NA	tr|A0A1C0UUG5|A0A1C0UUG5_9CYAN	1.61e-12	tr|A0A1C0UUG5|A0A1C0UUG5_9CYAN Cupin OS=Limnothrix sp. P13C2 OX=1880902 GN=BCR12_00525 PE=4 SV=1	AraC_binding	PF02311.18	1.6e-10	AraC-like ligand binding domain	Chaetoceros-affinis-CCMP159-20131123|62585_1	1.01e-68	Chaetoceros-affinis-CCMP159-20131123|62585_1 0NdHJg8DYtmlitLi4SFUvdy+wWg Chaetoceros affinis CCMP159
TRINITY_DN12960_c0_g1_i1	122.219	-0.0360997	0.96778	145.444	0.47979	0.275563	180.628	0.0937417	0.898365	161.581	-0.0639317	0.922522	131.919	0.0692192	0.942403	146.057	0.340756	0.433309	pti:PHATRDRAFT_44643	2.43e-48	hypothetical protein	NA	NA	NA	NA	NA	tr|A0A1Z5K8U3|A0A1Z5K8U3_FISSO	1.68e-57	tr|A0A1Z5K8U3|A0A1Z5K8U3_FISSO Uncharacterized protein OS=Fistulifera solaris OX=1519565 GN=FisN_4Hh209 PE=4 SV=1	NA	NA	NA	NA	Chaetoceros-affinis-CCMP159-20131123|143_1	1.13e-113	Chaetoceros-affinis-CCMP159-20131123|143_1 wXLBRKv2/Fa9GauqGEtE6jP8f+w Chaetoceros affinis CCMP159
TRINITY_DN12961_c0_g1_i1	16.7716	-0.603766	0.590767	15.3843	-0.322446	0.769849	19.5279	-0.641418	0.550581	21.022	-0.359851	0.716769	12.6463	0.130617	0.942775	18.6545	-0.795141	0.289986	pti:PHATRDRAFT_37291	5.68e-17	hypothetical protein	pti:PHATRDRAFT_37291	K07573	CSL4, EXOSC1	exosome complex component CSL4	5.68e-17	tr|B7G2P0|B7G2P0_PHATC	2.42e-16	tr|B7G2P0|B7G2P0_PHATC Predicted protein OS=Phaeodactylum tricornutum (strain CCAP 1055/1) OX=556484 GN=PHATRDRAFT_37291 PE=4 SV=1	EXOSC1	PF10447.8	2e-12	Exosome component EXOSC1/CSL4	MMETSP1447-20131203|8311_1	4.72e-36	MMETSP1447-20131203|8311_1 FAcqYVhO+DCfxtqTvyN2AKylyLU Chaetoceros dichaeta, Strain CCMP1751
TRINITY_DN12962_c0_g1_i1	528.381	1.55595	9.24887e-06	188.531	0.100816	0.888379	185.694	-0.635015	0.2362	213.069	-0.333696	0.556586	534.745	1.65431	5.42449e-05	201.206	-0.286492	0.590921	tps:THAPSDRAFT_1953	3.25e-70	predicted protein	NA	NA	NA	NA	NA	tr|B8BSE1|B8BSE1_THAPS	1.39e-69	tr|B8BSE1|B8BSE1_THAPS Uncharacterized protein OS=Thalassiosira pseudonana OX=35128 GN=THAPSDRAFT_1953 PE=4 SV=1	NA	NA	NA	NA	Chaetoceros-affinis-CCMP159-20131123|109092_1	2.17e-107	Chaetoceros-affinis-CCMP159-20131123|109092_1 AJFEd7uSX9Pmad7+mPf64GEiYDc Chaetoceros affinis CCMP159
TRINITY_DN12963_c0_g1_i1	279.071	-0.959273	0.203251	428.866	-0.339491	0.701116	478.77	-0.330988	0.751418	203.792	-0.15098	0.888122	207.825	-0.937507	0.28324	245.026	-0.339477	0.680928	tps:THAPS_35239	6.96e-57	spliceosome associated factor b, subunit ; kD spliceosome associated protein	tps:THAPS_35239	K12830	SF3B3, SAP130, RSE1	splicing factor 3B subunit 3	6.96e-57	tr|K0SQI1|K0SQI1_THAOC	1.05e-56	tr|K0SQI1|K0SQI1_THAOC Uncharacterized protein (Fragment) OS=Thalassiosira oceanica OX=159749 GN=THAOC_16062 PE=4 SV=1	CPSF_A	PF03178.14	6.9e-26	CPSF A subunit region	Chaetoceros-affinis-CCMP159-20131123|3024_1	6.58e-63	Chaetoceros-affinis-CCMP159-20131123|3024_1 9I1Ws2Fr+C1sTBQ1e+28P5oEgqE Chaetoceros affinis CCMP159
TRINITY_DN12964_c0_g1_i1	45.5159	-1.66789	0.00434768	151.891	-0.189368	0.835583	153.529	-1.27839	0.0412339	107.895	-2.3629	3.182e-06	153.136	-2.59728	1.66797e-06	100.346	-1.48563	0.00436868	fcy:FRACYDRAFT_251035	8.26e-10	hypothetical protein	NA	NA	NA	NA	NA	tr|D8LSC0|D8LSC0_ECTSI	5.82e-10	tr|D8LSC0|D8LSC0_ECTSI Polymorphic Outer membrane protein G/I family OS=Ectocarpus siliculosus OX=2880 GN=Esi_0072_0009 PE=4 SV=1	Notch	PF00066.16	5.9e-09	LNR domain	Chaetoceros-neogracile-CCMP1317-20140214|57749_1	3.5e-31	Chaetoceros-neogracile-CCMP1317-20140214|57749_1 ZtXS9WywXbWcv2VEBHpPR3ACsSg Chaetoceros neogracile, Strain CCMP1317
TRINITY_DN12965_c0_g1_i1	1013.7	0.268483	0.784556	819.563	0.997583	0.0664467	933.584	0.519122	0.469585	1906.78	0.175158	0.837707	1032.14	0.910626	0.178408	787.17	1.04129	0.0323671	tps:THAPSDRAFT_29955	1.14e-130	RS; RS, ribosomal protein	tps:THAPSDRAFT_29955	K02989	RP-S5e, RPS5	small subunit ribosomal protein S5e	1.14e-130	tr|B8CC69|B8CC69_THAPS	4.86e-130	tr|B8CC69|B8CC69_THAPS RS5, ribosomal protein 5 OS=Thalassiosira pseudonana OX=35128 GN=RS5 PE=3 SV=1	Ribosomal_S7	PF00177.20	1e-32	Ribosomal protein S7p/S5e	fgenesh1_kg.68_	NA
TRINITY_DN12966_c0_g1_i1	65.0121	-0.126947	0.884411	66.6317	-0.165545	0.795995	63.9879	-0.0854334	0.925062	42.9536	-0.149935	0.827941	60.6441	-0.186991	0.821498	70.3439	0.212502	0.697629	NA	NA	NA	NA	NA	NA	NA	NA	NA	NA	NA	NA	NA	NA	NA	NA	NA	NA
TRINITY_DN12967_c0_g1_i1	100.947	-0.650701	0.327181	54.2372	-0.213822	0.792523	50.799	0.0472533	0.969359	44.2573	-0.486974	0.476417	87.4992	-1.63084	0.00238109	73.7597	-0.568753	0.309553	pti:PHATRDRAFT_43697	1.7e-91	hypothetical protein	pti:PHATRDRAFT_43697	K00826	E2.6.1.42, ilvE	branched-chain amino acid aminotransferase [EC:2.6.1.42]	1.7e-91	tr|B7FT57|B7FT57_PHATC	7.26e-91	tr|B7FT57|B7FT57_PHATC Branched-chain-amino-acid aminotransferase OS=Phaeodactylum tricornutum (strain CCAP 1055/1) OX=556484 GN=PHATRDRAFT_43697 PE=3 SV=1	Aminotran_4	PF01063.18	3.1e-26	Amino-transferase class IV	Chaetoceros-neogracile-CCMP1317-20140214|10722_1	3.47e-110	Chaetoceros-neogracile-CCMP1317-20140214|10722_1 Jq/glqFxbXyJ4ZsWRgla21pmZrs Chaetoceros neogracile, Strain CCMP1317
TRINITY_DN12967_c0_g3_i1	5.85916	0.451556	0.796058	6.8538	-1.26248	NA	5.27931	1.37059	NA	6.89684	1.57661	NA	6.55417	0.342336	0.848338	4.88303	0.213006	NA	NA	NA	NA	NA	NA	NA	NA	NA	NA	NA	NA	NA	NA	NA	NA	NA	NA	NA
TRINITY_DN12969_c0_g1_i1	132.839	-0.399	0.467353	164.775	-0.31913	0.51888	183.494	0.631953	0.169349	185.676	-0.647506	0.107294	178.284	-0.256123	0.714775	127.474	0.618286	0.0988739	fcy:FRACYDRAFT_268729	7.83e-114	hypothetical protein	fcy:FRACYDRAFT_268729	K00799	GST, gst	glutathione S-transferase [EC:2.5.1.18]	7.83e-114	tr|A0A1E7FIC5|A0A1E7FIC5_9STRA	3.34e-113	tr|A0A1E7FIC5|A0A1E7FIC5_9STRA Uncharacterized protein OS=Fragilariopsis cylindrus CCMP1102 OX=635003 GN=FRACYDRAFT_268729 PE=4 SV=1	GST_C_3	PF14497.5	2.3e-07	Glutathione S-transferase, C-terminal domain	Chaetoceros-neogracile-CCMP1317-20140214|5282_1	4.98e-164	Chaetoceros-neogracile-CCMP1317-20140214|5282_1 mle5CLiXrlKuoWjByPr4u/Mf+94 Chaetoceros neogracile, Strain CCMP1317
TRINITY_DN12970_c0_g1_i2	47.524	0.237422	0.780693	27.058	-0.625212	0.292609	33.0463	-0.414591	0.600699	60.275	1.17807	0.00500391	42.3809	1.211	0.0303571	32.6579	0.742397	0.124086	fcy:FRACYDRAFT_236333	6.9e-20	hypothetical protein	NA	NA	NA	NA	NA	tr|A0A1E7FQ14|A0A1E7FQ14_9STRA	2.94e-19	tr|A0A1E7FQ14|A0A1E7FQ14_9STRA Uncharacterized protein OS=Fragilariopsis cylindrus CCMP1102 OX=635003 GN=FRACYDRAFT_236333 PE=4 SV=1	NA	NA	NA	NA	Chaetoceros-neogracile-CCMP1317-20140214|8398_1	5.91e-39	Chaetoceros-neogracile-CCMP1317-20140214|8398_1 BB7hee5TCcd3F55Aiul55TuV3yQ Chaetoceros neogracile, Strain CCMP1317
TRINITY_DN12971_c0_g1_i1	86.1183	-0.235278	0.776475	91.2185	-0.568311	0.274852	116.154	-0.0459667	0.962684	66.5081	-0.131787	0.860069	106.346	-0.282085	0.735762	103.029	-0.36995	0.477456	tps:THAPSDRAFT_3932	1.9e-170	predicted protein	NA	NA	NA	NA	NA	tr|B8BWD2|B8BWD2_THAPS	8.1e-170	tr|B8BWD2|B8BWD2_THAPS Uncharacterized protein OS=Thalassiosira pseudonana OX=35128 GN=THAPSDRAFT_3932 PE=4 SV=1	Mito_carr	PF00153.26	3.5e-07	Mitochondrial carrier protein	MMETSP0200_2-20121128|10344_1	0	MMETSP0200_2-20121128|10344_1 ibphdz+ycU2ni0hmevciLKUWYa4 Chaetoceros, Strain GSL56
TRINITY_DN12972_c0_g2_i1	202.059	-0.562937	0.173431	310.098	-0.698205	0.0502242	285.357	-0.328304	0.5086	244.924	-0.345601	0.428905	237.403	-0.177913	0.79535	306.709	-0.382679	0.305543	pti:PHATRDRAFT_46080	2.27e-31	hypothetical protein	pti:PHATRDRAFT_46080	K11840	USP9_24	ubiquitin carboxyl-terminal hydrolase 9/24 [EC:3.4.19.12]	2.27e-31	tr|B7FZZ6|B7FZZ6_PHATC	9.69e-31	tr|B7FZZ6|B7FZZ6_PHATC Predicted protein OS=Phaeodactylum tricornutum (strain CCAP 1055/1) OX=556484 GN=PHATRDRAFT_46080 PE=3 SV=1	NA	NA	NA	NA	Chaetoceros-affinis-CCMP159-20131123|108417_1	3.35e-120	Chaetoceros-affinis-CCMP159-20131123|108417_1 ZexxklHIfXqupmKCGDbXqvFQRNg Chaetoceros affinis CCMP159
TRINITY_DN12973_c0_g1_i1	116.118	0.540191	0.294963	76.9798	-0.0866088	0.899644	89.4121	0.326428	0.620572	47.982	0.253514	0.677247	102.473	0.312395	0.669962	82.0603	0.485708	0.267908	crg:105326850	9.8e-14	zygotic DNA replication licensing factor mcm-like	crg:105326850	K02542	MCM6	DNA replication licensing factor MCM6 [EC:3.6.4.12]	9.8e-14	tr|K0R7X0|K0R7X0_THAOC	2.03e-33	tr|K0R7X0|K0R7X0_THAOC Uncharacterized protein (Fragment) OS=Thalassiosira oceanica OX=159749 GN=THAOC_31534 PE=3 SV=1	NA	NA	NA	NA	MMETSP0015_2-20120614|41699_1	1.32e-43	MMETSP0015_2-20120614|41699_1 hnJNoA7rOQnX0mwLGv25/opXMIk Odontella aurita
TRINITY_DN12974_c0_g2_i1	144.862	-0.335395	0.434133	204.557	-0.692081	0.0227201	226.607	-0.47599	0.194854	130.517	-0.0250938	0.96189	153.921	-0.314143	0.526941	175.821	-0.955224	0.00016705	msv:Mesil_2489	5.05e-90	conserved hypothetical protein	NA	NA	NA	NA	NA	tr|D7BAW8|D7BAW8_MEISD	2.15e-89	tr|D7BAW8|D7BAW8_MEISD Uncharacterized protein OS=Meiothermus silvanus (strain ATCC 700542 / DSM 9946 / VI-R2) OX=526227 GN=Mesil_2489 PE=4 SV=1	GSDH	PF07995.10	4.2e-28	Glucose / Sorbosone dehydrogenase	Chaetoceros-affinis-CCMP159-20131123|109393_1	4.25e-144	Chaetoceros-affinis-CCMP159-20131123|109393_1 TXg19wEuXcz9ZeRqDYuug35uHdI Chaetoceros affinis CCMP159
TRINITY_DN12975_c0_g1_i1	50.9761	0.709501	0.247529	40.3984	-0.62373	0.301102	45.0908	-0.321502	0.707031	41.6339	-1.0529	0.0392388	39.7384	-0.0812551	0.950643	33.9253	-0.532065	0.349405	fcy:FRACYDRAFT_247955	6.08e-14	hypothetical protein	NA	NA	NA	NA	NA	tr|A0A1E7EUI8|A0A1E7EUI8_9STRA	2.59e-13	tr|A0A1E7EUI8|A0A1E7EUI8_9STRA Uncharacterized protein OS=Fragilariopsis cylindrus CCMP1102 OX=635003 GN=FRACYDRAFT_247955 PE=4 SV=1	NA	NA	NA	NA	MMETSP1447-20131203|6530_1	5.11e-39	MMETSP1447-20131203|6530_1 9sUorgNyqCcnx0k5aS7AaPRX6l4 Chaetoceros dichaeta, Strain CCMP1751
TRINITY_DN12977_c0_g1_i1	121.685	-0.169956	0.852716	288.924	0.528739	0.311064	397.162	0.0745262	0.932922	281.492	-0.0509877	0.94945	141.668	-0.127498	0.900234	232.485	1.23389	0.00132814	tps:THAPSDRAFT_36986	1.42e-114	predicted protein	tps:THAPSDRAFT_36986	K14568	EMG1, NEP1	rRNA small subunit pseudouridine methyltransferase Nep1 [EC:2.1.1.260]	1.42e-114	tr|K0T898|K0T898_THAOC	3.5e-114	tr|K0T898|K0T898_THAOC Uncharacterized protein OS=Thalassiosira oceanica OX=159749 GN=THAOC_04557 PE=4 SV=1	EMG1	PF03587.13	2.5e-69	EMG1/NEP1 methyltransferase	Chaetoceros-affinis-CCMP159-20131123|7345_1	7.89e-167	Chaetoceros-affinis-CCMP159-20131123|7345_1 wCRLene8PZdIjyyFIDKOOBaq4P4 Chaetoceros affinis CCMP159
TRINITY_DN12978_c0_g1_i1	59.05	-0.0132096	0.990827	34.0027	-0.507942	0.485117	41.2945	0.326201	0.737085	31.2639	0.224697	0.79764	33.8428	-0.204426	0.859503	38.2783	0.0856596	0.921475	pti:PHATR_10508	8.75e-53	hypothetical protein	NA	NA	NA	NA	NA	tr|B5Y5F2|B5Y5F2_PHATC	3.73e-52	tr|B5Y5F2|B5Y5F2_PHATC Predicted protein (Fragment) OS=Phaeodactylum tricornutum (strain CCAP 1055/1) OX=556484 GN=PHATR_10508 PE=4 SV=1	DUF1336	PF07059.11	1.1e-37	Protein of unknown function	Chaetoceros-affinis-CCMP159-20131123|9611_1	7.71e-116	Chaetoceros-affinis-CCMP159-20131123|9611_1 9qHwiyHsthXcKhy1JxD2936QoJk Chaetoceros affinis CCMP159
TRINITY_DN12979_c0_g1_i1	60.4716	-0.120418	0.937554	83.3686	0.999715	0.163657	167.111	-0.582315	0.519012	163.289	0.0224007	0.983377	78.3825	-0.198616	0.889815	79.7492	0.420444	0.604897	pti:PHATRDRAFT_44446	6.51e-30	hypothetical protein	NA	NA	NA	NA	NA	tr|B7FU50|B7FU50_PHATC	2.78e-29	tr|B7FU50|B7FU50_PHATC Predicted protein OS=Phaeodactylum tricornutum (strain CCAP 1055/1) OX=556484 GN=PHATRDRAFT_44446 PE=4 SV=1	NA	NA	NA	NA	Chaetoceros-neogracile-CCMP1317-20140214|4899_1	5.37e-46	Chaetoceros-neogracile-CCMP1317-20140214|4899_1 /Dvi9SBYMO3i7uRjcP2XU5KdAEY Chaetoceros neogracile, Strain CCMP1317
TRINITY_DN12980_c0_g1_i1	30.5282	0.209644	0.844966	31.7991	0.577957	0.386917	32.2606	-0.668374	0.370175	33.4341	0.198222	0.811119	29.452	0.80923	0.30492	24.7789	0.354459	0.61006	tps:THAPSDRAFT_268331	2.94e-160	WD-repeat protein	tps:THAPSDRAFT_268331	K14558	PWP2, UTP1	periodic tryptophan protein 2	2.94e-160	tr|K0SHL9|K0SHL9_THAOC	2.61e-160	tr|K0SHL9|K0SHL9_THAOC Uncharacterized protein OS=Thalassiosira oceanica OX=159749 GN=THAOC_13477 PE=4 SV=1	WD40	PF00400.31	1.4e-14	WD domain, G-beta repeat	Chaetoceros-affinis-CCMP159-20131123|41253_1	0	Chaetoceros-affinis-CCMP159-20131123|41253_1 h1K31hG3sMw/rr50+/1iXrb0gHU Chaetoceros affinis CCMP159
TRINITY_DN12981_c0_g1_i1	165.141	1.13863	0.0314445	72.3772	-0.39491	0.588507	68.31	-0.619962	0.404375	65.4039	0.0198828	0.982506	96.2309	0.215939	0.842169	80.5558	-0.0159475	0.986907	tps:THAPSDRAFT_269735	1.03e-46	predicted protein	xla:394332	K10395	KIF4_21_27	kinesin family member 4/21/27	1.86e-12	tr|B8CC50|B8CC50_THAPS	4.39e-46	tr|B8CC50|B8CC50_THAPS Uncharacterized protein OS=Thalassiosira pseudonana OX=35128 GN=THAPSDRAFT_269735 PE=4 SV=1	NA	NA	NA	NA	Chaetoceros-neogracile-CCMP1317-20140214|113304_1	2.33e-116	Chaetoceros-neogracile-CCMP1317-20140214|113304_1 TLUF08jfcVoW4lUisdUNu5NhFok Chaetoceros neogracile, Strain CCMP1317
TRINITY_DN12983_c0_g1_i1	28.5023	-0.389339	0.686373	27.0251	-0.206918	0.818274	19.4861	0.816803	0.352146	28.9137	-0.43201	0.551169	33.5744	-0.774648	0.331905	33.7326	-0.591959	0.320788	fcy:FRACYDRAFT_260471	1.82e-80	ATP-NAD kinase	fcy:FRACYDRAFT_260471	K00858	ppnK, NADK	NAD+ kinase [EC:2.7.1.23]	1.82e-80	tr|K0T1T8|K0T1T8_THAOC	3.3e-86	tr|K0T1T8|K0T1T8_THAOC Uncharacterized protein (Fragment) OS=Thalassiosira oceanica OX=159749 GN=THAOC_06828 PE=4 SV=1	NA	NA	NA	NA	Chaetoceros-affinis-CCMP159-20131123|7578_1	9.77e-126	Chaetoceros-affinis-CCMP159-20131123|7578_1 cJVSLy2SCywD8Mokj7e/HRDU6HE Chaetoceros affinis CCMP159
TRINITY_DN12984_c0_g1_i1	114.841	2.37814	8.18929e-06	37.7117	-0.132444	0.903892	46.3269	-0.025241	0.988092	33.5938	0.624621	0.460422	36.6763	-0.413774	0.741938	35.845	0.0574723	0.958536	cqu:CpipJ_CPIJ000832	5.67e-07	hypothetical protein	NA	NA	NA	NA	NA	tr|K0ST32|K0ST32_THAOC	3.19e-37	tr|K0ST32|K0ST32_THAOC Uncharacterized protein (Fragment) OS=Thalassiosira oceanica OX=159749 GN=THAOC_18060 PE=4 SV=1	SHIPPO-rpt	PF07004.11	4e-11	Sperm-tail PG-rich repeat	MMETSP0794_2-20130614|2998_1	7.6e-108	MMETSP0794_2-20130614|2998_1 injW26r90cqk7HCsbEb+mVGwOCE Stephanopyxis turris, Strain CCMP 815
TRINITY_DN12985_c0_g2_i1	18.6197	0.397877	0.73212	13.9918	-0.430509	0.657151	14.8788	0.207261	0.885111	14.3575	0.132402	0.9087	17.4759	0.576712	0.614086	14.1259	-0.144484	0.888816	aaf:AURANDRAFT_65733	2.03e-12	hypothetical protein	NA	NA	NA	NA	NA	tr|F0YEZ8|F0YEZ8_AURAN	8.66e-12	tr|F0YEZ8|F0YEZ8_AURAN Uncharacterized protein OS=Aureococcus anophagefferens OX=44056 GN=AURANDRAFT_65733 PE=4 SV=1	NA	NA	NA	NA	Chaetoceros-affinis-CCMP159-20131123|6026_1	2.16e-40	Chaetoceros-affinis-CCMP159-20131123|6026_1 lpODQxajnaZZwCKXZ/zC4JY01z0 Chaetoceros affinis CCMP159
TRINITY_DN12986_c0_g1_i1	98.7215	0.364695	0.481377	78.5311	-0.0533557	0.935007	78.2255	-0.163142	0.81652	120.234	0.701926	0.052132	83.9249	0.436555	0.44159	74.7485	0.0276778	0.963167	fcy:FRACYDRAFT_166715	9.59e-54	ribosomal protein L	naf:GQ61_08490	K02863	RP-L1, MRPL1, rplA	large subunit ribosomal protein L1	1.74e-40	tr|K0RK07|K0RK07_THAOC	4.78e-59	tr|K0RK07|K0RK07_THAOC Ribosomal protein OS=Thalassiosira oceanica OX=159749 GN=THAOC_34274 PE=3 SV=1	Ribosomal_L1	PF00687.20	6.2e-30	Ribosomal protein L1p/L10e family	Chaetoceros-neogracile-CCMP1317-20140214|15917_1	3e-117	Chaetoceros-neogracile-CCMP1317-20140214|15917_1 N1v+ClqEKzS06oB1gJLyDQ9I/ic Chaetoceros neogracile, Strain CCMP1317
TRINITY_DN12987_c0_g1_i1	75.2529	-0.894954	0.0992811	167.352	-0.0266038	0.977482	153.311	0.277296	0.727174	97.5593	-0.614894	0.272528	106.749	-0.113729	0.919292	143.628	-0.166367	0.804261	fcy:FRACYDRAFT_250508	9.88e-24	hypothetical protein	NA	NA	NA	NA	NA	tr|A0A1E7EQQ6|A0A1E7EQQ6_9STRA	4.21e-23	tr|A0A1E7EQQ6|A0A1E7EQQ6_9STRA Uncharacterized protein OS=Fragilariopsis cylindrus CCMP1102 OX=635003 GN=FRACYDRAFT_250508 PE=4 SV=1	NA	NA	NA	NA	Chaetoceros-affinis-CCMP159-20131123|1229_1	9.75e-31	Chaetoceros-affinis-CCMP159-20131123|1229_1 uiHkZynHPZNrlfba60vOatk2J5E Chaetoceros affinis CCMP159
TRINITY_DN12988_c0_g1_i2	223.955	-0.13226	0.872264	283.471	-0.474806	0.303208	256.212	-0.141737	0.841309	145.301	0.249178	0.659265	176.985	-0.178527	0.822125	248.914	0.292005	0.540059	NA	NA	NA	NA	NA	NA	NA	NA	NA	NA	NA	NA	NA	NA	NA	NA	NA	NA
TRINITY_DN12989_c0_g1_i1	75.8161	-0.094153	0.940667	96.5188	0.0889583	0.921633	97.9664	-0.571603	0.43634	91.4212	0.0302274	0.972994	74.3052	-0.221745	0.837684	81.4894	-0.305252	0.660596	pti:PHATRDRAFT_33842	8.43e-08	hypothetical protein	NA	NA	NA	NA	NA	tr|A0A1Z5JVK2|A0A1Z5JVK2_FISSO	3.41e-09	tr|A0A1Z5JVK2|A0A1Z5JVK2_FISSO Uncharacterized protein OS=Fistulifera solaris OX=1519565 GN=FisN_18Hu159 PE=4 SV=1	NA	NA	NA	NA	Chaetoceros-affinis-CCMP159-20131123|51567_1	1.93e-34	Chaetoceros-affinis-CCMP159-20131123|51567_1 3K3ALroe5FfYaFn6CyVN/O8nePg Chaetoceros affinis CCMP159
TRINITY_DN12992_c0_g1_i1	94.1454	0.557215	0.454663	77.7154	0.813547	0.165252	76.5332	0.55141	0.465255	185.038	0.423107	0.525153	105.269	0.562849	0.502585	76.3144	0.193135	0.79386	pti:PHATRDRAFT_12238	1.62e-15	hypothetical protein	pti:PHATRDRAFT_12238	K02926	RP-L4, MRPL4, rplD	large subunit ribosomal protein L4	1.62e-15	tr|B7FXM9|B7FXM9_PHATC	6.93e-15	tr|B7FXM9|B7FXM9_PHATC Predicted protein (Fragment) OS=Phaeodactylum tricornutum (strain CCAP 1055/1) OX=556484 GN=PHATRDRAFT_12238 PE=4 SV=1	Ribosomal_L4	PF00573.21	3.6e-10	Ribosomal protein L4/L1 family	Chaetoceros-affinis-CCMP159-20131123|3709_1	6.67e-39	Chaetoceros-affinis-CCMP159-20131123|3709_1 mei249Yx+rG3E+hcZW84mr+Q8Mg Chaetoceros affinis CCMP159
TRINITY_DN12993_c0_g1_i1	145.214	0.22346	0.7637	151.021	-0.216467	0.70863	145.841	-0.254003	0.703193	214.679	0.155839	0.803982	187.15	0.507051	0.405958	157.2	-0.124588	0.829958	pti:PHATRDRAFT_34995	2.12e-63	hypothetical protein	dti:Desti_2581	K04078	groES, HSPE1	chaperonin GroES	2.43e-09	tr|B7FX98|B7FX98_PHATC	9.03e-63	tr|B7FX98|B7FX98_PHATC Predicted protein OS=Phaeodactylum tricornutum (strain CCAP 1055/1) OX=556484 GN=PHATRDRAFT_34995 PE=3 SV=1	Cpn10	PF00166.20	3.4e-13	Chaperonin 10 Kd subunit	Chaetoceros-affinis-CCMP159-20131123|12750_1	6.62e-91	Chaetoceros-affinis-CCMP159-20131123|12750_1 E6M0MmpgQSIRLteSBtC2Srv7biw Chaetoceros affinis CCMP159
TRINITY_DN12994_c0_g1_i1	92.6789	1.09094	0.00264494	83.9839	0.429814	0.373912	67.7919	0.915967	0.0575617	68.1957	1.09198	0.00371584	67.1128	1.19886	0.00865793	71.1539	1.45048	2.33232e-05	pti:PHATRDRAFT_26157	1.51e-80	hypothetical protein	NA	NA	NA	NA	NA	tr|B7FUB4|B7FUB4_PHATC	6.46e-80	tr|B7FUB4|B7FUB4_PHATC Predicted protein OS=Phaeodactylum tricornutum (strain CCAP 1055/1) OX=556484 GN=PHATRDRAFT_26157 PE=4 SV=1	VIT1	PF01988.18	2.6e-35	VIT family	Chaetoceros-neogracile-CCMP1317-20140214|18691_1	1.18e-91	Chaetoceros-neogracile-CCMP1317-20140214|18691_1 JhmJxBcYXSha3YEWGqNMIpfb+h8 Chaetoceros neogracile, Strain CCMP1317
TRINITY_DN12995_c0_g1_i1	174.837	-0.196297	0.661596	192.477	-0.554931	0.043204	184.845	-0.327955	0.36887	211.443	0.0245378	0.957623	183.118	-0.0536451	0.933764	196.398	-0.38847	0.139006	NA	NA	NA	NA	NA	NA	NA	NA	NA	NA	NA	NA	NA	NA	NA	NA	NA	NA
TRINITY_DN12996_c0_g1_i1	21.1145	1.16277	0.18709	17.9738	1.25388	0.136599	5.98684	0.164278	0.939485	33.2642	1.53963	0.0288715	21.8553	1.55855	0.0981294	14.1584	0.117406	0.922242	fcy:FRACYDRAFT_240488	1.46e-83	hypothetical protein	NA	NA	NA	NA	NA	tr|A0A1E7FDA0|A0A1E7FDA0_9STRA	6.22e-83	tr|A0A1E7FDA0|A0A1E7FDA0_9STRA Uncharacterized protein OS=Fragilariopsis cylindrus CCMP1102 OX=635003 GN=FRACYDRAFT_240488 PE=4 SV=1	NA	NA	NA	NA	Chaetoceros-affinis-CCMP159-20131123|6140_1	4.36e-98	Chaetoceros-affinis-CCMP159-20131123|6140_1 SCyANDA/cCn3r1RM1CprRP3iUWo Chaetoceros affinis CCMP159
TRINITY_DN12996_c0_g2_i1	57.6625	0.593381	0.4855	59.3352	-0.00552068	0.994772	125.626	-1.07161	0.092458	64.2776	1.29662	0.0255615	52.1316	-0.192587	0.876975	55.8678	0.533915	0.427561	NA	NA	NA	NA	NA	NA	NA	NA	NA	NA	NA	HA	PF03457.13	6.1e-07	Helicase associated domain	Chaetoceros-affinis-CCMP159-20131123|4550_1	2.47e-47	Chaetoceros-affinis-CCMP159-20131123|4550_1 hQdl78ZhrQH4rLx1ad0I2QJXeCw Chaetoceros affinis CCMP159
TRINITY_DN12997_c0_g1_i1	141.544	0.269485	0.73637	275.043	0.249353	0.685537	417.702	-0.00593844	0.995071	311.847	0.851077	0.0606033	147.635	0.568128	0.403998	221.862	1.43498	0.000111128	tps:THAPSDRAFT_32295	5.05e-45	predicted protein	tps:THAPSDRAFT_32295	K09140	TSR3	pre-rRNA-processing protein TSR3	5.05e-45	tr|K0TK65|K0TK65_THAOC	6.75e-48	tr|K0TK65|K0TK65_THAOC Probable ribosome biogenesis protein THAOC_00042 OS=Thalassiosira oceanica OX=159749 GN=THAOC_00042 PE=3 SV=1	Ribo_biogen_C	PF04034.12	2.7e-34	Ribosome biogenesis protein, C-terminal	Chaetoceros-affinis-CCMP159-20131123|53182_1	1.27e-69	Chaetoceros-affinis-CCMP159-20131123|53182_1 fE66HChNjDImv3+uZ4eNR/cYT10 Chaetoceros affinis CCMP159
TRINITY_DN12998_c0_g1_i1	90.4812	0.759226	0.166819	99.2296	-0.395917	0.516115	120.433	0.511627	0.423377	69.8531	0.857737	0.088028	59.5582	0.075122	0.95244	75.4663	0.753813	0.10493	NA	NA	NA	NA	NA	NA	NA	NA	NA	NA	NA	NA	NA	NA	NA	NA	NA	NA
TRINITY_DN130_c0_g1_i1	100.015	-0.036541	0.970577	92.6301	-0.324244	0.563672	94.0994	-0.27099	0.698472	122.069	-0.252341	0.661316	106.07	0.00458683	0.996908	103.119	-0.333988	0.499677	tps:THAPSDRAFT_36476	3.43e-31	predicted protein	tps:THAPSDRAFT_36476	K14962	WDR82, SWD2, CPS35	COMPASS component SWD2	3.43e-31	tr|A0A1Z5KQL6|A0A1Z5KQL6_FISSO	6.38e-31	tr|A0A1Z5KQL6|A0A1Z5KQL6_FISSO COMPASS component SWD2 OS=Fistulifera solaris OX=1519565 GN=FisN_1Hh613 PE=4 SV=1	WD40	PF00400.31	3.7e-08	WD domain, G-beta repeat	Chaetoceros-neogracile-CCMP1317-20140214|6812_1	2.57e-47	Chaetoceros-neogracile-CCMP1317-20140214|6812_1 jSoTKqnrhXUcCkfsK1pBfGVeVzw Chaetoceros neogracile, Strain CCMP1317
TRINITY_DN13000_c0_g1_i1	44.1186	0.42646	0.652792	23.6524	-0.404382	0.637178	29.6033	0.116196	0.927679	25.2466	0.32513	0.706495	39.0484	0.295571	0.794082	24.3312	-0.65229	0.323786	NA	NA	NA	NA	NA	NA	NA	NA	NA	NA	NA	NA	NA	NA	NA	NA	NA	NA
TRINITY_DN13001_c0_g1_i1	32.223	-1.27007	0.0362442	48.6104	0.110607	0.906355	45.0719	-0.473281	0.595797	40.7481	-0.506826	0.490714	69.0382	-1.5666	0.0101963	31.7856	-0.636184	0.320543	pti:PHATRDRAFT_15641	2.69e-51	hypothetical protein	fcy:FRACYDRAFT_185421	K18164	NDUFAF7	NADH dehydrogenase [ubiquinone] 1 alpha subcomplex assembly factor 7	1.02e-36	tr|X1TMK5|X1TMK5_9ZZZZ	3.69e-71	tr|X1TMK5|X1TMK5_9ZZZZ Uncharacterized protein (Fragment) OS=marine sediment metagenome OX=412755 GN=S12H4_36609 PE=4 SV=1	Methyltransf_28	PF02636.16	4.1e-27	Putative S-adenosyl-L-methionine-dependent methyltransferase	Chaetoceros-affinis-CCMP159-20131123|109836_1	3.63e-83	Chaetoceros-affinis-CCMP159-20131123|109836_1 Qq1128ddSfSixkCdXKGaWZGLrt4 Chaetoceros affinis CCMP159
TRINITY_DN13004_c0_g1_i1	175.836	0.26412	0.781401	185.195	0.467853	0.47302	193.165	-0.535658	0.441523	83.4189	0.0388692	0.965098	172.96	-0.208103	0.838573	179.706	0.26166	0.700342	cvr:CHLNCDRAFT_139206	1.68e-19	hypothetical protein	NA	NA	NA	NA	NA	tr|A0A1Y1I283|A0A1Y1I283_KLENI	5.34e-26	tr|A0A1Y1I283|A0A1Y1I283_KLENI Uncharacterized protein OS=Klebsormidium nitens OX=105231 GN=KFL_002180150 PE=4 SV=1	Methyltransf_22	PF13383.5	3.6e-24	Methyltransferase domain	Chaetoceros-debilis-MM31A_1-20140214|4303_1	2.56e-164	Chaetoceros-debilis-MM31A_1-20140214|4303_1 vQkMrVZseYx6do5+XUHN7cC9lRY Chaetoceros debilis, Strain MM31A-1
TRINITY_DN13007_c0_g2_i1	42.5449	3.59066	1.68312e-05	15.06	-0.145243	0.932236	14.2239	0.0720728	0.976464	10.0356	0.222903	0.895775	8.92768	-0.747015	0.67169	15.5455	0.660597	0.581759	tps:THAPSDRAFT_260818	3.12e-94	rib-like protein	NA	NA	NA	NA	NA	tr|B8BQ11|B8BQ11_THAPS	1.33e-93	tr|B8BQ11|B8BQ11_THAPS Rib72-like protein (Fragment) OS=Thalassiosira pseudonana OX=35128 GN=THAPSDRAFT_260818 PE=4 SV=1	DUF1126	PF06565.11	6.6e-43	DUF1126 PH-like domain	Ditylum-brightwellii-GSO103-20131123|4581_1	1.72e-99	Ditylum-brightwellii-GSO103-20131123|4581_1 Oxjzmet/S/1OfJx5MRyf4AGlxvI Ditylum brightwellii GSO103
TRINITY_DN13008_c0_g3_i1	10.4171	-0.394559	0.765763	15	0.264102	NA	14.1235	-0.325086	0.807273	9.39589	0.313416	0.775271	10.3516	-0.673178	0.566308	12.9373	-0.350129	0.69974	aam:106499704	2.33e-12	neurogenic locus notch homolog protein -like	aam:106499704	K20994	NOTCH2	Notch 2	2.33e-12	tr|A0A087QQJ9|A0A087QQJ9_APTFO	1.31e-11	tr|A0A087QQJ9|A0A087QQJ9_APTFO Neurogenic locus notch protein 2 (Fragment) OS=Aptenodytes forsteri OX=9233 GN=AS27_15772 PE=4 SV=1	Notch	PF00066.16	9.1e-09	LNR domain	Chaetoceros-affinis-CCMP159-20131123|3574_1	2.7e-24	Chaetoceros-affinis-CCMP159-20131123|3574_1 WCZK81viqM06CAi66Zal7VYWuC8 Chaetoceros affinis CCMP159
TRINITY_DN13009_c0_g2_i1	62.5132	-0.0849738	0.939571	134.195	-0.368447	0.538523	175.329	0.184778	0.82224	89.1082	0.0962169	0.905384	77.7755	-0.620282	0.372923	147.236	0.109517	0.869701	tps:THAPSDRAFT_2375	1.08e-109	predicted protein	NA	NA	NA	NA	NA	tr|B8BU65|B8BU65_THAPS	4.59e-109	tr|B8BU65|B8BU65_THAPS Uncharacterized protein OS=Thalassiosira pseudonana OX=35128 GN=THAPSDRAFT_2375 PE=4 SV=1	NA	NA	NA	NA	Chaetoceros-neogracile-CCMP1317-20140214|7257_1	2.74e-141	Chaetoceros-neogracile-CCMP1317-20140214|7257_1 pGD4R7BCwD+fLoAF16SFTAOVRDo Chaetoceros neogracile, Strain CCMP1317
TRINITY_DN13010_c0_g1_i1	33.4684	-0.149064	0.888831	27.4055	-0.603268	0.341022	21.9761	-0.0440164	0.975302	19.9896	-0.283454	0.715845	25.8736	-0.705898	0.355227	24.7783	-0.532769	0.360012	tps:THAPSDRAFT_2386	5.84e-118	predicted protein	smin:v1.2.034154.t1	K01915	glnA, GLUL	glutamine synthetase [EC:6.3.1.2]	1.61e-66	tr|A0A1Z5K526|A0A1Z5K526_FISSO	2.59e-119	tr|A0A1Z5K526|A0A1Z5K526_FISSO Uncharacterized protein OS=Fistulifera solaris OX=1519565 GN=FisN_1Lh100 PE=4 SV=1	NA	NA	NA	NA	Chaetoceros-affinis-CCMP159-20131123|4681_1	3.44e-143	Chaetoceros-affinis-CCMP159-20131123|4681_1 /Jsoosv2YlAzfj0/0sR5IUs0ceQ Chaetoceros affinis CCMP159
TRINITY_DN13011_c0_g1_i3	17.8816	0.17681	0.908794	21.6982	0.164127	0.882212	19.6947	-0.336136	0.79279	21.9801	0.591447	0.4795	20.7808	-0.580555	0.611682	17.6315	-0.0108426	0.993505	fcy:FRACYDRAFT_271150	2.15e-12	hypothetical protein	NA	NA	NA	NA	NA	tr|A0A1E7EVS9|A0A1E7EVS9_9STRA	9.16e-12	tr|A0A1E7EVS9|A0A1E7EVS9_9STRA Uncharacterized protein OS=Fragilariopsis cylindrus CCMP1102 OX=635003 GN=FRACYDRAFT_271150 PE=4 SV=1	NA	NA	NA	NA	Chaetoceros-affinis-CCMP159-20131123|108703_1	1.85e-30	Chaetoceros-affinis-CCMP159-20131123|108703_1 X3jOTRq62G9WhAFAYe/BOnHL7S8 Chaetoceros affinis CCMP159
TRINITY_DN13012_c0_g1_i1	63.1191	-0.196804	0.819721	46.8832	-0.964665	0.0515412	38.6779	-0.325251	0.696843	31.9446	-0.878332	0.0888939	39.6195	-0.33083	0.70824	53.5286	-0.426433	0.418099	tps:THAPSDRAFT_33625	1.13e-84	topa; topoisomerase	tps:THAPSDRAFT_33625	K03165	TOP3	DNA topoisomerase III [EC:5.99.1.2]	1.13e-84	tr|B8BZX1|B8BZX1_THAPS	4.82e-84	tr|B8BZX1|B8BZX1_THAPS DNA topoisomerase (Fragment) OS=Thalassiosira pseudonana OX=35128 GN=top3a PE=3 SV=1	Topoisom_bac	PF01131.19	1.6e-20	DNA topoisomerase	Chaetoceros-debilis-MM31A_1-20140214|74226_1	2.61e-97	Chaetoceros-debilis-MM31A_1-20140214|74226_1 lg2RLNV4yHse5yAt7BXyjgT6Kgs Chaetoceros debilis, Strain MM31A-1
TRINITY_DN13013_c0_g3_i2	18.3736	-0.157968	0.913274	25.0069	-0.0468955	0.968288	21.9431	1.00153	0.256573	17.1634	-0.034715	0.973555	15.948	-0.556822	0.622427	18.4281	0.504109	0.513506	NA	NA	NA	NA	NA	NA	NA	NA	NA	NA	NA	NA	NA	NA	NA	NA	NA	NA
TRINITY_DN13015_c0_g1_i1	151.045	-0.308099	0.524146	146.007	-0.266313	0.534563	149.567	-0.0231044	0.977157	177.692	0.0439514	0.938533	177.397	-0.452906	0.329762	138.977	-0.494122	0.122625	NA	NA	NA	NA	NA	NA	NA	NA	NA	NA	NA	NA	NA	NA	NA	NA	NA	NA
TRINITY_DN13017_c0_g1_i1	52.2312	0.610094	0.351951	38.0002	-1.17211	0.027153	36.6372	-0.422845	0.610307	27.8684	-0.363966	0.604673	33.3846	0.722663	0.348966	36.6995	-0.624605	0.240065	tps:THAPSDRAFT_22589	9.87e-36	predicted protein	tps:THAPSDRAFT_22589	K20347	TMED2, EMP24	p24 family protein beta-1	9.87e-36	tr|B8C202|B8C202_THAPS	4.21e-35	tr|B8C202|B8C202_THAPS Uncharacterized protein OS=Thalassiosira pseudonana OX=35128 GN=THAPSDRAFT_22589 PE=3 SV=1	EMP24_GP25L	PF01105.23	6e-26	emp24/gp25L/p24 family/GOLD	Chaetoceros-affinis-CCMP159-20131123|1497_1	1.9e-112	Chaetoceros-affinis-CCMP159-20131123|1497_1 tjFpnLA/IVGU6zRf9muh5pgFPAk Chaetoceros affinis CCMP159
TRINITY_DN13019_c0_g1_i1	562.759	-0.289175	0.788944	592.796	-0.760909	0.243144	562.855	-0.589586	0.447501	411.02	-0.216375	0.814021	459.024	0.144948	0.908162	573.249	-0.528921	0.420683	pti:PHATRDRAFT_47922	6.53e-126	hypothetical protein	pti:PHATRDRAFT_44799	K07025	K07025	putative hydrolase of the HAD superfamily	1.72e-26	tr|B7G5D1|B7G5D1_PHATC	2.78e-125	tr|B7G5D1|B7G5D1_PHATC Predicted protein OS=Phaeodactylum tricornutum (strain CCAP 1055/1) OX=556484 GN=PHATRDRAFT_47922 PE=4 SV=1	NA	NA	NA	NA	Chaetoceros-affinis-CCMP159-20131123|11006_1	8.87e-177	Chaetoceros-affinis-CCMP159-20131123|11006_1 OJalpJtPBo3OOxSybuaZUuXTmy0 Chaetoceros affinis CCMP159
TRINITY_DN1302_c0_g1_i1	43.7562	-0.00419169	0.997031	45.8713	0.221947	0.782355	60.6227	-0.555049	0.445432	74.5408	0.0467141	0.957623	40.5344	0.179517	0.874136	47.6131	1.08985	0.0258252	fcy:FRACYDRAFT_238904	3.76e-44	hypothetical protein	fcy:FRACYDRAFT_238904	K03681	RRP40, EXOSC3	exosome complex component RRP40	3.76e-44	tr|A0A1E7FDS6|A0A1E7FDS6_9STRA	1.61e-43	tr|A0A1E7FDS6|A0A1E7FDS6_9STRA Uncharacterized protein OS=Fragilariopsis cylindrus CCMP1102 OX=635003 GN=FRACYDRAFT_238904 PE=4 SV=1	KH_6	PF15985.4	1e-12	KH domain	Chaetoceros-affinis-CCMP159-20131123|41059_1	4.17e-67	Chaetoceros-affinis-CCMP159-20131123|41059_1 i/+JUbo6OkmoYmFQ/OocTcfutOU Chaetoceros affinis CCMP159
TRINITY_DN13021_c0_g2_i1	36.2938	0.684148	0.511492	69.4241	1.19346	0.100046	123.548	0.797749	0.357438	84.6106	1.36597	0.0503043	27.8296	1.09558	0.289385	62.1618	2.73831	3.15116e-06	pti:PHATRDRAFT_30960	6.17e-81	hypothetical protein	pti:PHATRDRAFT_30960	K14831	MAK16	protein MAK16	6.17e-81	tr|A0A1Z5J991|A0A1Z5J991_FISSO	2.17e-81	tr|A0A1Z5J991|A0A1Z5J991_FISSO Protein MAK16 homolog OS=Fistulifera solaris OX=1519565 GN=FisN_2Lh588 PE=3 SV=1	Ribosomal_L28e	PF01778.16	3.9e-35	Ribosomal L28e protein family	contig_10234_208_1234-ChaeIllumina	6.69e-91	contig_10234_208_1234-ChaeIllumina rJPL0MsTNKpMXlpgPLHkJZY4CZE Chaetoceros, Strain UNC1202
TRINITY_DN13022_c0_g1_i1	17.1917	0.896901	0.404142	14.1392	0.528823	0.63832	20.1322	0.507135	0.701053	9.1089	0.267069	0.842104	11.0233	-0.0161562	0.9942	12.3648	0.545788	0.585481	NA	NA	NA	NA	NA	NA	NA	NA	NA	NA	NA	NA	NA	NA	NA	NA	NA	NA
TRINITY_DN13024_c0_g1_i1	136.82	0.53477	0.565209	290.752	0.89745	0.168262	519.346	-0.0245688	0.986815	296.876	0.782278	0.252663	134.207	0.280437	0.812705	218.856	2.02012	5.45528e-05	tps:THAPSDRAFT_24369	1.37e-76	predicted protein	pif:PITG_17157	K11294	NCL, NSR1	nucleolin	2.61e-12	tr|B8LC57|B8LC57_THAPS	5.84e-76	tr|B8LC57|B8LC57_THAPS Predicted protein OS=Thalassiosira pseudonana OX=35128 GN=THAPSDRAFT_24369 PE=4 SV=1	zf-CCCH	PF00642.23	2.6e-07	Zinc finger C-x8-C-x5-C-x3-H type	Chaetoceros-neogracile-CCMP1317-20140214|10587_1	2.54e-110	Chaetoceros-neogracile-CCMP1317-20140214|10587_1 1LJBynSFbqe/mIpw15Dl8zYOJPI Chaetoceros neogracile, Strain CCMP1317
TRINITY_DN13027_c0_g1_i1	62.2998	0.404635	0.562632	54.6082	-0.457102	0.427518	58.8061	-0.404803	0.561951	42.7517	-0.12768	0.870036	57.6959	0.379621	0.641959	62.981	-0.444258	0.380068	NA	NA	NA	NA	NA	NA	NA	NA	NA	NA	NA	NA	NA	NA	NA	NA	NA	NA
TRINITY_DN13029_c0_g1_i1	126.949	0.253889	0.684576	89.3281	-0.259272	0.614591	90.3815	-0.0672676	0.932772	165.179	0.318189	0.489713	146.501	0.95273	0.0233809	108.292	0.00112375	0.998405	fcy:FRACYDRAFT_276205	2.1e-88	isoleucyl-tRNA synthetase	fcy:FRACYDRAFT_276205	K01870	IARS, ileS	isoleucyl-tRNA synthetase [EC:6.1.1.5]	2.1e-88	tr|A0A1E7F759|A0A1E7F759_9STRA	8.96e-88	tr|A0A1E7F759|A0A1E7F759_9STRA Isoleucyl-tRNA synthetase OS=Fragilariopsis cylindrus CCMP1102 OX=635003 GN=FRACYDRAFT_276205 PE=3 SV=1	Anticodon_1	PF08264.12	8.7e-08	Anticodon-binding domain of tRNA	Chaetoceros-affinis-CCMP159-20131123|2611_1	7.81e-118	Chaetoceros-affinis-CCMP159-20131123|2611_1 0sqmzhdGau/SS0/JC2RkCr7Moe0 Chaetoceros affinis CCMP159
TRINITY_DN13030_c0_g1_i1	27.7951	-0.122854	0.933607	28.161	-0.172449	0.871884	32.0408	-0.364985	0.748177	17.1668	-0.46224	0.617276	22.5331	-0.0247076	0.991027	19.0758	-0.601801	0.441778	pti:PHATRDRAFT_2819	9.3e-69	hypothetical protein	pti:PHATRDRAFT_2819	K14648	ENDOU, PP11	poly(U)-specific endoribonuclease [EC:3.1.-.-]	9.3e-69	tr|A0A0K6SAL4|A0A0K6SAL4_9ALVE	1.69e-75	tr|A0A0K6SAL4|A0A0K6SAL4_9ALVE Uncharacterized protein OS=Chromera velia CCMP2878 OX=1169474 GN=Cvel_1676.t2 PE=4 SV=1	XendoU	PF09412.9	1.3e-66	Endoribonuclease XendoU	Chaetoceros-affinis-CCMP159-20131123|38747_1	3.71e-93	Chaetoceros-affinis-CCMP159-20131123|38747_1 UjpTok8VvK1RCv0vOLNq3Gaflmo Chaetoceros affinis CCMP159
TRINITY_DN13031_c0_g1_i1	102.29	0.273229	0.705527	101.198	-0.104083	0.878064	89.3496	0.446796	0.460603	78.4379	-0.105206	0.882329	76.2331	0.00492124	0.996908	100.591	0.186412	0.739435	fcy:FRACYDRAFT_180072	2.09e-56	Arf GTPase activating protein	fcy:FRACYDRAFT_180072	K12492	ARFGAP1	ADP-ribosylation factor GTPase-activating protein 1	2.09e-56	tr|A0A1Z5KGV0|A0A1Z5KGV0_FISSO	6.89e-103	tr|A0A1Z5KGV0|A0A1Z5KGV0_FISSO ADP-ribosylation factor GTPase-activating protein 1 OS=Fistulifera solaris OX=1519565 GN=FisN_12Lh058 PE=4 SV=1	ArfGap	PF01412.17	8.8e-34	Putative GTPase activating protein	Chaetoceros-affinis-CCMP159-20131123|10525_1	0	Chaetoceros-affinis-CCMP159-20131123|10525_1 oJGcEUGVzpBaEvTkOqi9oVMsXfY Chaetoceros affinis CCMP159
TRINITY_DN13032_c0_g1_i1	67.3598	-0.315303	0.715473	61.9623	-0.166886	0.829776	50.3766	0.0137669	0.991364	84.8905	-0.503758	0.392589	71.1244	0.0975773	0.934854	70.7565	-0.092618	0.902398	tps:THAPSDRAFT_34742	1.25e-43	predicted protein	pif:PITG_07028	K05864	PPID, CYPD	peptidyl-prolyl isomerase D [EC:5.2.1.8]	1.26e-20	tr|K0TID6|K0TID6_THAOC	1.04e-71	tr|K0TID6|K0TID6_THAOC Uncharacterized protein OS=Thalassiosira oceanica OX=159749 GN=THAOC_04807 PE=4 SV=1	Pro_isomerase	PF00160.20	3.9e-24	Cyclophilin type peptidyl-prolyl cis-trans	Chaetoceros-affinis-CCMP159-20131123|3161_1	6.94e-116	Chaetoceros-affinis-CCMP159-20131123|3161_1 bxulMTlsxnophpvZXerdoDe08PI Chaetoceros affinis CCMP159
TRINITY_DN13033_c0_g1_i1	38.6568	0.0657846	0.957677	38.2783	0.0556723	0.950747	66.7722	-0.167959	0.845804	60.2144	0.209937	0.765102	44.7638	0.0278472	0.984832	39.4184	0.452261	0.419346	ehx:EMIHUDRAFT_207581	8.69e-26	hypothetical protein	fpl:Ferp_0852	K07096	K07096	uncharacterized protein	5.89e-10	tr|R1EL78|R1EL78_EMIHU	3.71e-25	tr|R1EL78|R1EL78_EMIHU Uncharacterized protein OS=Emiliania huxleyi OX=2903 GN=EMIHUDRAFT_207581 PE=4 SV=1	NA	NA	NA	NA	Chaetoceros-affinis-CCMP159-20131123|11168_1	4.42e-57	Chaetoceros-affinis-CCMP159-20131123|11168_1 JBT8RAUkidxCAz+RIS2hkfb1s/M Chaetoceros affinis CCMP159
TRINITY_DN13033_c0_g2_i1	4.54072	0.126841	0.965255	3.77042	1.4822	NA	2.0178	-1.07405	NA	3.5573	-0.747384	NA	4.86506	-0.732519	NA	3.46603	-0.643758	NA	fcy:FRACYDRAFT_187295	2.4e-62	peptidase S, proline iminopeptidase	fcy:FRACYDRAFT_187295	K01259	pip	proline iminopeptidase [EC:3.4.11.5]	2.4e-62	tr|A0A0M0JBS4|A0A0M0JBS4_9EUKA	7.95e-65	tr|A0A0M0JBS4|A0A0M0JBS4_9EUKA Proline iminopeptidase OS=Chrysochromulina sp. CCMP291 OX=1460289 GN=Ctob_001590 PE=3 SV=1	Abhydrolase_1	PF00561.19	2.5e-12	alpha/beta hydrolase fold	MMETSP1171-20130828|12917_1	1.58e-81	MMETSP1171-20130828|12917_1 03xJVKevLfada4lXby5ZORo9ofw Helicotheca tamensis, Strain CCMP826
TRINITY_DN13034_c0_g1_i1	11.4492	-0.764456	0.537781	22.6978	1.00028	0.259453	22.0946	0.109657	0.945802	13.9257	0.863905	0.362942	15.6826	-0.615875	0.654387	18.5346	0.2023	0.858028	pti:PHATRDRAFT_42917	8.67e-16	hypothetical protein	pti:PHATRDRAFT_42917	K01062	PLA2G7, PAFAH	platelet-activating factor acetylhydrolase [EC:3.1.1.47]	8.67e-16	tr|B7FQ07|B7FQ07_PHATC	3.7e-15	tr|B7FQ07|B7FQ07_PHATC Predicted protein OS=Phaeodactylum tricornutum (strain CCAP 1055/1) OX=556484 GN=PHATRDRAFT_42917 PE=4 SV=1	NA	NA	NA	NA	Chaetoceros-affinis-CCMP159-20131123|12603_1	1.26e-30	Chaetoceros-affinis-CCMP159-20131123|12603_1 1ES3Zp3xoVtuOYdfzdv+ora1k90 Chaetoceros affinis CCMP159
TRINITY_DN13035_c0_g1_i1	24.0238	0.398683	0.711076	21.4725	-0.505738	0.545299	26.0804	-0.420598	0.683706	15.2643	-0.0987842	0.929994	33.1207	0.555614	0.577055	21.1215	0.00827329	0.99515	nve:NEMVE_v1g109837	2.24e-11	hypothetical protein	tng:GSTEN00035649G001	K08868	ALPK	alpha-kinase	7.37e-07	tr|A0A060RW61|A0A060RW61_PLARE	1.59e-12	tr|A0A060RW61|A0A060RW61_PLARE Exonuclease I, putative OS=Plasmodium reichenowi OX=5854 GN=PRCDC_0722200 PE=4 SV=1	NA	NA	NA	NA	NEMVEDRAFT_v1g109837-PA-scaffold_97Nemve1	2.41e-11	NEMVEDRAFT_v1g109837-PA-scaffold_97Nemve1 O99NU7NYNIuu90znTIz94Dufnus Nematostella vectensis
TRINITY_DN13038_c0_g1_i1	12.6656	-0.769949	0.466684	32.6029	-1.38123	0.0413244	36.4402	-1.04698	0.192922	28.2987	-2.52802	2.64404e-05	16.1695	-0.965149	0.342677	31.6023	-0.533156	0.482934	NA	NA	NA	NA	NA	NA	NA	NA	NA	NA	NA	NA	NA	NA	NA	NA	NA	NA
TRINITY_DN1304_c0_g1_i1	101.207	0.0751983	0.948853	99.5424	-0.285399	0.674797	92.612	0.204117	0.821879	86.0345	0.155276	0.843377	93.8612	0.606942	0.412507	94.7185	0.101831	0.890254	fcy:FRACYDRAFT_224213	1.65e-47	DUF-domain-containing protein	fcy:FRACYDRAFT_224213	K12199	VTA1, LIP5	vacuolar protein sorting-associated protein VTA1	1.65e-47	tr|A0A1E7FSD6|A0A1E7FSD6_9STRA	7.05e-47	tr|A0A1E7FSD6|A0A1E7FSD6_9STRA DUF605-domain-containing protein OS=Fragilariopsis cylindrus CCMP1102 OX=635003 GN=FRACYDRAFT_224213 PE=4 SV=1	Vta1	PF04652.15	5.5e-31	Vta1 like	Chaetoceros-affinis-CCMP159-20131123|13087_1	1.03e-74	Chaetoceros-affinis-CCMP159-20131123|13087_1 ciL2Qm2n8G/JMZWXuSQFNeYhGvU Chaetoceros affinis CCMP159
TRINITY_DN13041_c0_g1_i1	19.955	-0.421337	0.774627	57.1379	-1.04245	0.217362	54.2808	-0.0682816	0.968083	42.6761	-0.649945	0.507343	22.7606	-0.581632	0.678834	45.8506	0.164194	0.885346	pti:PHATRDRAFT_29016	0	OGD; -oxoglutarate dehydrogenase E component	pti:PHATRDRAFT_29016	K00164	OGDH, sucA	2-oxoglutarate dehydrogenase E1 component [EC:1.2.4.2]	0	tr|B7G4T8|B7G4T8_PHATC	0	tr|B7G4T8|B7G4T8_PHATC 2-oxoglutarate dehydrogenase E1 component OS=Phaeodactylum tricornutum (strain CCAP 1055/1) OX=556484 GN=OGD1 PE=4 SV=1	OxoGdeHyase_C	PF16870.4	1.6e-49	2-oxoglutarate dehydrogenase C-terminal	Chaetoceros-affinis-CCMP159-20131123|2989_1	0	Chaetoceros-affinis-CCMP159-20131123|2989_1 sqjzgDqbQqM4splTqgRsNW6E1yU Chaetoceros affinis CCMP159
TRINITY_DN13042_c0_g1_i1	83.274	0.231806	0.783985	70.0224	0.052026	0.950585	71.241	0.0899386	0.926741	54.4728	-0.371444	0.542206	61.6322	0.0695061	0.953818	68.1577	-0.162174	0.801395	tps:THAPSDRAFT_11085	4.22e-24	predicted protein	tps:THAPSDRAFT_11085	K20291	COG4, COD1	conserved oligomeric Golgi complex subunit 4	4.22e-24	tr|B8LD07|B8LD07_THAPS	1.8e-23	tr|B8LD07|B8LD07_THAPS Predicted protein OS=Thalassiosira pseudonana OX=35128 GN=THAPSDRAFT_11085 PE=4 SV=1	NA	NA	NA	NA	Chaetoceros-affinis-CCMP159-20131123|4686_1	4.23e-52	Chaetoceros-affinis-CCMP159-20131123|4686_1 T5JVnDL83e/hHyh4XHP8SnaXPJw Chaetoceros affinis CCMP159
TRINITY_DN13043_c0_g1_i1	26.9245	0.791325	0.357277	32.5649	0.158264	0.878038	45.5298	0.269726	0.813699	29.5507	0.754456	0.307118	29.4187	0.919134	0.324109	28.7441	0.823243	0.212285	NA	NA	NA	NA	NA	NA	NA	NA	NA	NA	NA	NA	NA	NA	NA	NA	NA	NA
TRINITY_DN13046_c0_g1_i1	57.4179	0.180864	0.784556	82.0118	0.290429	0.511999	95.3881	0.214124	0.707869	77.6484	0.153177	0.759131	75.1041	-0.043752	0.958068	80.3255	0.523588	0.112998	NA	NA	NA	NA	NA	NA	NA	NA	NA	NA	NA	NA	NA	NA	NA	NA	NA	NA
TRINITY_DN13047_c0_g1_i1	40.7423	1.25037	0.0318672	19.8511	-0.451318	0.595289	22.665	-0.325228	0.776061	20.0512	0.472091	0.554505	23.5629	0.625207	0.529216	25.1733	-0.459919	0.517659	fcy:FRACYDRAFT_184715	1.42e-72	kinase-like protein	fcy:FRACYDRAFT_184715	K13412	CPK	calcium-dependent protein kinase [EC:2.7.11.1]	1.42e-72	tr|A0A1Z5KRK0|A0A1Z5KRK0_FISSO	4.49e-80	tr|A0A1Z5KRK0|A0A1Z5KRK0_FISSO Uncharacterized protein OS=Fistulifera solaris OX=1519565 GN=FisN_20Lh280 PE=4 SV=1	Pkinase	PF00069.24	1.6e-20	Protein kinase domain	Chaetoceros-neogracile-CCMP1317-20140214|6632_1	1.61e-93	Chaetoceros-neogracile-CCMP1317-20140214|6632_1 ie2MzKFsh9d1EIc1P0H7ueTihEg Chaetoceros neogracile, Strain CCMP1317
TRINITY_DN13048_c0_g1_i1	62.3022	0.191103	0.814619	58.8702	-0.433505	0.423914	64.1161	0.204345	0.80003	94.4526	-0.0390817	0.956838	58.2367	0.13576	0.884413	62.399	-0.00793969	0.992797	NA	NA	NA	NA	NA	NA	NA	NA	NA	NA	NA	NA	NA	NA	NA	NA	NA	NA
TRINITY_DN13049_c0_g1_i1	969.551	0.106286	0.929205	855.846	1.19613	0.0270751	1037.68	0.454993	0.553267	1967.73	-0.0700274	0.942132	1080.72	0.406112	0.656208	807.895	0.805506	0.129003	tps:THAPSDRAFT_26893	6.57e-99	RS; RS, ribosomal protein S small ribosomal subunit	tps:THAPSDRAFT_26893	K02964	RP-S18e, RPS18	small subunit ribosomal protein S18e	6.57e-99	tr|B8BTA9|B8BTA9_THAPS	2.8e-98	tr|B8BTA9|B8BTA9_THAPS RS18, ribosomal protein 18 40S small ribosomal subunit OS=Thalassiosira pseudonana OX=35128 GN=RS18 PE=3 SV=1	Ribosomal_S13	PF00416.21	4.2e-50	Ribosomal protein S13/S18	MMETSP1063-20121207|108_1	1.17e-99	MMETSP1063-20121207|108_1 VwNYFAmsoFmMlxLmHGeu7RMHOhk Ditylum brightwellii Strain Pop2 (SS10)
TRINITY_DN13051_c0_g1_i3	10.9806	-0.839811	0.495541	15.6168	-0.873333	NA	17.3508	-0.74651	0.536668	9.74741	0.85145	0.416102	14.5432	-0.153546	0.937197	12.5182	-0.157547	0.901393	NA	NA	NA	NA	NA	NA	NA	NA	NA	NA	NA	NA	NA	NA	NA	NA	NA	NA
TRINITY_DN13054_c0_g2_i1	139.174	-1.76467	0.00260064	129.653	-1.82789	0.00289766	367.874	-1.40862	0.0319853	98.0106	-0.636296	0.430267	182.366	-1.59754	0.0255925	197.772	-1.02167	0.096128	pti:PHATRDRAFT_14599	6.73e-39	hypothetical protein	hhg:XM38_034990	K03086	rpoD	RNA polymerase primary sigma factor	1.16e-26	tr|A0A1Z5JGJ7|A0A1Z5JGJ7_FISSO	1.95e-45	tr|A0A1Z5JGJ7|A0A1Z5JGJ7_FISSO Uncharacterized protein OS=Fistulifera solaris OX=1519565 GN=FisN_17Hh062 PE=4 SV=1	Sigma70_r4	PF04545.15	2.5e-13	Sigma-70, region 4	Chaetoceros-neogracile-CCMP1317-20140214|4792_1	5.15e-88	Chaetoceros-neogracile-CCMP1317-20140214|4792_1 EBZo/t6w2li4VT7faRJ6P7O09Cs Chaetoceros neogracile, Strain CCMP1317
TRINITY_DN13055_c0_g1_i2	1139.16	1.17142	0.109408	762.525	-0.293364	0.763734	745.634	-0.639993	0.480903	399.359	-0.0639465	0.956838	381.993	-1.11468	0.190969	443.663	-0.724645	0.313166	tps:THAPSDRAFT_1495	1.11e-66	flagellar protofilament ribbon like protein	NA	NA	NA	NA	NA	tr|B8BR41|B8BR41_THAPS	4.74e-66	tr|B8BR41|B8BR41_THAPS Flagellar protofilament ribbon like protein OS=Thalassiosira pseudonana OX=35128 GN=THAPSDRAFT_1495 PE=4 SV=1	RIB43A	PF05914.11	4.9e-52	RIB43A	Thalassiosira-antarctica-CCMP982-20140214|48218_1	5.81e-78	Thalassiosira-antarctica-CCMP982-20140214|48218_1 A+fPU71EVjcOvgkjGXMId+d8sGE Thalassiosira antarctica, Strain CCMP982
TRINITY_DN13056_c0_g1_i1	78.2934	-0.284067	0.735574	181.45	0.451525	0.418359	142.165	0.728697	0.197489	120.12	0.175733	0.809344	115.892	-0.840157	0.165994	125.358	0.353081	0.519357	tps:THAPSDRAFT_22395	4.98e-49	predicted protein	NA	NA	NA	NA	NA	tr|B8C034|B8C034_THAPS	2.13e-48	tr|B8C034|B8C034_THAPS Uncharacterized protein OS=Thalassiosira pseudonana OX=35128 GN=THAPSDRAFT_22395 PE=4 SV=1	NA	NA	NA	NA	Chaetoceros-affinis-CCMP159-20131123|66634_1	6.41e-100	Chaetoceros-affinis-CCMP159-20131123|66634_1 1v4Zj5MIf7VH3uGUCy3TSQ4X8Ts Chaetoceros affinis CCMP159
TRINITY_DN13058_c0_g1_i1	25.1719	0.0527266	0.970577	23.4694	-0.390457	0.651076	20.5873	0.168353	0.898365	22.2328	0.812582	0.244203	27.2565	0.446495	0.678127	28.6563	0.234207	0.775031	pti:PHATRDRAFT_12894	1.14e-31	hypothetical protein	pti:PHATRDRAFT_12894	K00953	FLAD1	FAD synthetase [EC:2.7.7.2]	1.14e-31	tr|B7FZY6|B7FZY6_PHATC	4.86e-31	tr|B7FZY6|B7FZY6_PHATC Predicted protein (Fragment) OS=Phaeodactylum tricornutum (strain CCAP 1055/1) OX=556484 GN=PHATRDRAFT_12894 PE=4 SV=1	PAPS_reduct	PF01507.18	4e-06	Phosphoadenosine phosphosulfate reductase family	Chaetoceros-affinis-CCMP159-20131123|3605_1	1.27e-54	Chaetoceros-affinis-CCMP159-20131123|3605_1 UpiiyiaswIbQG2PLcjhC8Nf9HFw Chaetoceros affinis CCMP159
TRINITY_DN13060_c0_g1_i1	113.901	-1.99513	2.29582e-06	47.9111	-1.16744	0.0369771	59.7779	-1.53914	0.00462883	83.5431	-2.0746	2.87987e-06	131.683	-2.32009	7.00752e-07	96.7543	-2.0622	1.28685e-06	tps:THAPSDRAFT_33955	8.71e-41	hypothetical protein	tps:THAPSDRAFT_33955	K06632	WEE1	wee1-like protein kinase [EC:2.7.11.1]	8.71e-41	tr|A0A1Z5K1E8|A0A1Z5K1E8_FISSO	2.48e-40	tr|A0A1Z5K1E8|A0A1Z5K1E8_FISSO Wee1-like protein kinase OS=Fistulifera solaris OX=1519565 GN=FisN_1Lh593 PE=4 SV=1	Pkinase_Tyr	PF07714.16	1.1e-08	Protein tyrosine kinase	Chaetoceros-affinis-CCMP159-20131123|11002_1	4.69e-90	Chaetoceros-affinis-CCMP159-20131123|11002_1 Kq9GXHVd0EtkMJuSAKzg3grZH7g Chaetoceros affinis CCMP159
TRINITY_DN13061_c0_g1_i1	36.554	-0.865557	0.160959	68.3009	-0.488729	0.433213	78.0208	-0.427926	0.563158	73.7696	-0.658816	0.244034	53.1647	-0.742916	0.309544	74.0001	-0.669934	0.182256	NA	NA	NA	NA	NA	NA	NA	NA	NA	NA	NA	NA	NA	NA	NA	NA	NA	NA
TRINITY_DN13062_c0_g1_i1	39.1342	-0.192296	0.829519	53.6425	0.142542	0.839668	58.3651	-0.230452	0.774601	46.0841	-0.257576	0.680122	46.4301	-0.551191	0.41535	46.9041	-0.171971	0.78137	NA	NA	NA	NA	NA	NA	NA	NA	NA	NA	NA	NA	NA	NA	NA	NA	NA	NA
TRINITY_DN13063_c0_g1_i1	130.843	0.229828	0.803975	139.528	0.266414	0.701116	183.227	-0.304831	0.696843	199.476	-0.084649	0.920536	133.68	0.174383	0.863639	121.476	0.107799	0.884913	pti:PHATRDRAFT_13095	4.16e-39	hypothetical protein	pti:PHATRDRAFT_13095	K14396	PABPN1, PABP2	polyadenylate-binding protein 2	4.16e-39	tr|B7G1H1|B7G1H1_PHATC	1.78e-38	tr|B7G1H1|B7G1H1_PHATC Predicted protein (Fragment) OS=Phaeodactylum tricornutum (strain CCAP 1055/1) OX=556484 GN=PHATRDRAFT_13095 PE=4 SV=1	RRM_1	PF00076.21	2.5e-18	RNA recognition motif. (a.k.a.	Chaetoceros-neogracile-CCMP1317-20140214|99882_1	3.27e-52	Chaetoceros-neogracile-CCMP1317-20140214|99882_1 ALGb53lpfOXjU5fVSEF79YsSD64 Chaetoceros neogracile, Strain CCMP1317
TRINITY_DN13064_c0_g1_i2	43.5814	0.271217	0.78585	37.3744	0.484357	0.497075	22.4553	0.74898	0.395402	60.6514	1.59514	0.000766603	34.6613	0.464585	0.633587	26.3096	0.763748	0.193113	pti:PHATRDRAFT_42918	5.58e-25	hypothetical protein	NA	NA	NA	NA	NA	tr|B7FQ08|B7FQ08_PHATC	2.38e-24	tr|B7FQ08|B7FQ08_PHATC Predicted protein OS=Phaeodactylum tricornutum (strain CCAP 1055/1) OX=556484 GN=PHATRDRAFT_42918 PE=4 SV=1	NA	NA	NA	NA	Chaetoceros-neogracile-CCMP1317-20140214|13517_1	1.89e-40	Chaetoceros-neogracile-CCMP1317-20140214|13517_1 1FLM29wOys/QzL2K+Yjq/JO7svI Chaetoceros neogracile, Strain CCMP1317
TRINITY_DN13065_c0_g1_i1	77.0664	-0.096182	0.92603	36.5162	-0.511442	0.411386	41.5661	-0.135527	0.893615	65.7456	1.00574	0.0324342	73.9812	-0.230676	0.800509	61.0617	-0.769785	0.0903082	fcy:FRACYDRAFT_210755	3.98e-108	chromosome assembly protein	fcy:FRACYDRAFT_210755	K06674	SMC2	structural maintenance of chromosome 2	3.98e-108	tr|A0A1E7F378|A0A1E7F378_9STRA	1.7e-107	tr|A0A1E7F378|A0A1E7F378_9STRA Structural maintenance of chromosomes protein OS=Fragilariopsis cylindrus CCMP1102 OX=635003 GN=FRACYDRAFT_210755 PE=3 SV=1	SMC_N	PF02463.18	1.7e-28	RecF/RecN/SMC N terminal domain	Chaetoceros-affinis-CCMP159-20131123|10801_1	1.21e-127	Chaetoceros-affinis-CCMP159-20131123|10801_1 RD0Mjlqa5Ol3YO+6Mx/KaUtvXbc Chaetoceros affinis CCMP159
TRINITY_DN13066_c0_g1_i1	41.5702	-0.223682	0.813361	56.4038	0.636439	0.261103	96.9277	-0.0368697	0.972925	70.4592	0.513776	0.369737	44.2692	-0.0713511	0.955122	49.2673	1.07432	0.0172983	NA	NA	NA	NA	NA	NA	NA	NA	tr|K0RGH3|K0RGH3_THAOC	3.1e-32	tr|K0RGH3|K0RGH3_THAOC Uncharacterized protein (Fragment) OS=Thalassiosira oceanica OX=159749 GN=THAOC_33192 PE=4 SV=1	NA	NA	NA	NA	Chaetoceros-curvisetus-20131202|1074_1	5.27e-126	Chaetoceros-curvisetus-20131202|1074_1 6sjndScXGTp8PNdHVQGM0r0lKdA Chaetoceros curvisetus
TRINITY_DN13067_c0_g1_i1	496.053	0.670072	0.133427	260.952	-0.431285	0.370641	242.835	-0.157688	0.82712	525.757	0.275238	0.606891	504.999	0.619723	0.254387	307.263	-0.5261	0.194718	tps:THAPS_258111	0	predicted protein	tps:THAPS_258111	K01845	hemL	glutamate-1-semialdehyde 2,1-aminomutase [EC:5.4.3.8]	0	tr|B5YMQ0|B5YMQ0_THAPS	0	tr|B5YMQ0|B5YMQ0_THAPS Predicted protein OS=Thalassiosira pseudonana OX=35128 GN=THAPS_258111 PE=3 SV=1	Aminotran_3	PF00202.20	6.9e-72	Aminotransferase class-III	Chaetoceros-affinis-CCMP159-20131123|7540_1	0	Chaetoceros-affinis-CCMP159-20131123|7540_1 tb/IzFJAG5REAqD6ts3XYLPbzAI Chaetoceros affinis CCMP159
TRINITY_DN13070_c0_g1_i1	41.2248	-0.0389861	0.973624	41.8537	-0.534978	0.362474	57.1183	-1.11169	0.0313251	51.309	0.154719	0.835649	36.1973	-0.250674	0.792443	41.7021	0.520901	0.320666	tps:THAPSDRAFT_30980	1.93e-62	predicted protein	sno:Snov_1071	K03977	engA, der	GTPase	4.45e-28	tr|B8BRP6|B8BRP6_THAPS	8.23e-62	tr|B8BRP6|B8BRP6_THAPS GTPase Der (Fragment) OS=Thalassiosira pseudonana OX=35128 GN=THAPSDRAFT_30980 PE=3 SV=1	KH_dom-like	PF14714.5	2.9e-24	KH-domain-like of EngA bacterial	Chaetoceros-neogracile-CCMP1317-20140214|10544_1	2.02e-90	Chaetoceros-neogracile-CCMP1317-20140214|10544_1 rskewItyFB3tk0/P7rk9dd8hbL4 Chaetoceros neogracile, Strain CCMP1317
TRINITY_DN13071_c0_g1_i1	144.754	0.316382	0.625289	138.103	0.69701	0.105403	176.753	-0.0103076	0.991424	242.051	0.0392388	0.955936	189.452	0.394655	0.550056	105.878	0.2892	0.562816	tps:THAPS_14106	1.58e-133	predicted protein	NA	NA	NA	NA	NA	tr|B5YN56|B5YN56_THAPS	6.72e-133	tr|B5YN56|B5YN56_THAPS Predicted protein (Fragment) OS=Thalassiosira pseudonana OX=35128 GN=THAPS_14106 PE=4 SV=1	LrgB	PF04172.15	2.3e-36	LrgB-like family	Chaetoceros-affinis-CCMP159-20131123|10800_1	0	Chaetoceros-affinis-CCMP159-20131123|10800_1 OTelnc5z1id2Pdss8OAuAXeTcK4 Chaetoceros affinis CCMP159
TRINITY_DN13073_c0_g1_i1	10.4654	0.0149133	0.99384	10.0739	-0.636351	NA	12.1007	-1.34054	0.179336	16.9664	-1.23173	0.104558	13.0829	0.258211	0.866133	9.88232	-1.16047	0.141342	tps:THAPS_23614	2.37e-16	predicted protein	NA	NA	NA	NA	NA	tr|B5YNT6|B5YNT6_THAPS	1.01e-15	tr|B5YNT6|B5YNT6_THAPS Predicted protein OS=Thalassiosira pseudonana OX=35128 GN=THAPS_23614 PE=4 SV=1	NA	NA	NA	NA	MMETSP1429-20130617|2754_1	8.62e-23	MMETSP1429-20130617|2754_1 j3DE0pAYp0OBez8gds/DCbAYlBU Chaetoceros, Strain UNC1202
TRINITY_DN13074_c0_g1_i1	22.4908	-0.122188	0.944804	33.8627	-0.356104	0.732874	33.7275	-0.537645	0.635429	19.9822	-0.232557	0.845503	26.8612	-0.690089	0.563587	26.0519	0.0476549	0.967919	NA	NA	NA	NA	NA	NA	NA	NA	NA	NA	NA	NA	NA	NA	NA	NA	NA	NA
TRINITY_DN13075_c0_g1_i1	186.344	-0.0794514	0.931575	183.757	-0.609858	0.182423	211.95	-0.312864	0.620588	196.674	0.24715	0.670077	141.03	0.593774	0.333539	191.369	0.324071	0.508874	tps:THAPSDRAFT_36787	4.8e-31	predicted protein	fcy:FRACYDRAFT_156478	K09272	SSRP1	structure-specific recognition protein 1	3.43e-26	tr|A0A1Z5KPT3|A0A1Z5KPT3_FISSO	9.96e-47	tr|A0A1Z5KPT3|A0A1Z5KPT3_FISSO High mobility group protein B2 OS=Fistulifera solaris OX=1519565 GN=FisN_27Hh024 PE=4 SV=1	HMG_box	PF00505.18	3.8e-19	HMG (high mobility group)	Chaetoceros-neogracile-CCMP1317-20140214|71063_1	5.45e-60	Chaetoceros-neogracile-CCMP1317-20140214|71063_1 p9PtRNX1QGOxL69UiNkH4mvzlEQ Chaetoceros neogracile, Strain CCMP1317
TRINITY_DN13076_c0_g1_i1	80.5543	0.359461	0.573416	101.173	-0.234758	0.681607	88.7894	0.0591489	0.945209	71.3815	0.193077	0.75521	76.8539	-0.173934	0.831904	82.9218	-0.0860391	0.890134	NA	NA	NA	NA	NA	NA	NA	NA	NA	NA	NA	NA	NA	NA	NA	NA	NA	NA
TRINITY_DN13077_c0_g1_i1	26.5066	0.35736	0.720911	26.3405	0.491081	0.515311	23.9905	0.471836	0.629231	26.6677	0.370266	0.628495	23.0014	0.464319	0.653309	28.9984	0.793789	0.161073	tps:THAPSDRAFT_24323	2.62e-23	predicted protein	tps:THAPSDRAFT_24323	K12586	RRP43, EXOSC8, OIP2	exosome complex component RRP43	2.62e-23	tr|B8LBV1|B8LBV1_THAPS	1.12e-22	tr|B8LBV1|B8LBV1_THAPS Predicted protein OS=Thalassiosira pseudonana OX=35128 GN=THAPSDRAFT_24323 PE=4 SV=1	RNase_PH	PF01138.20	6.6e-07	3' exoribonuclease family, domain	Chaetoceros-curvisetus-20131202|6431_1	1.34e-64	Chaetoceros-curvisetus-20131202|6431_1 CQrmfDwi58n4bYCFyaLa2k4W6rM Chaetoceros curvisetus
TRINITY_DN13078_c0_g1_i1	137.149	-0.414795	0.303804	213.883	-0.225782	0.578424	186.505	0.162872	0.76678	136.269	-0.735444	0.016187	155.858	-0.102935	0.876041	220.983	-0.432415	0.152324	pti:PHATRDRAFT_14549	2.91e-66	hypothetical protein	pti:PHATRDRAFT_14549	K18041	PTP4A	protein tyrosine phosphatase type IVA [EC:3.1.3.48]	2.91e-66	tr|B7G5Q8|B7G5Q8_PHATC	1.24e-65	tr|B7G5Q8|B7G5Q8_PHATC Predicted protein (Fragment) OS=Phaeodactylum tricornutum (strain CCAP 1055/1) OX=556484 GN=PHATRDRAFT_14549 PE=4 SV=1	NA	NA	NA	NA	MMETSP1429-20130617|66023_1	1.45e-85	MMETSP1429-20130617|66023_1 LO5Q4NhrSVsFN/bbzZ5Br+rQQlE Chaetoceros, Strain UNC1202
TRINITY_DN13079_c0_g1_i2	12.4804	0.222482	0.895506	7.82137	0.0845501	NA	11.3669	-0.741814	0.563158	10.4132	-0.687567	NA	14.0207	0.275067	0.861536	8.86741	-0.329236	0.774349	tps:THAPSDRAFT_38272	3.17e-57	oxidase	NA	NA	NA	NA	NA	tr|B8LDG9|B8LDG9_THAPS	1.35e-56	tr|B8LDG9|B8LDG9_THAPS Oxidase (Fragment) OS=Thalassiosira pseudonana OX=35128 GN=THAPSDRAFT_38272 PE=4 SV=1	DAO	PF01266.23	1.6e-08	FAD dependent oxidoreductase	MMETSP1437-20131217|46405_1	1.26e-60	MMETSP1437-20131217|46405_1 hEGPCKSN44154PEITZs89l9TVWY Eucampia antarctica
TRINITY_DN1308_c0_g1_i1	16.4302	0.654281	0.556221	22.3844	0.379136	0.704644	20.1568	0.077652	0.962483	15.8314	0.741697	0.397129	16.8093	-0.0883712	0.959752	15.4384	0.318165	0.746191	pti:PHATRDRAFT_43537	4.72e-12	hypothetical protein	NA	NA	NA	NA	NA	tr|B7FSK0|B7FSK0_PHATC	2.01e-11	tr|B7FSK0|B7FSK0_PHATC Predicted protein OS=Phaeodactylum tricornutum (strain CCAP 1055/1) OX=556484 GN=PHATRDRAFT_43537 PE=4 SV=1	NA	NA	NA	NA	Chaetoceros-neogracile-CCMP1317-20140214|113777_1	2.1e-29	Chaetoceros-neogracile-CCMP1317-20140214|113777_1 7fBbDybPIGip/5JBcv5gRx6hHJM Chaetoceros neogracile, Strain CCMP1317
TRINITY_DN13080_c0_g1_i1	98.7064	0.270358	0.756134	74.1428	-0.572554	0.328557	72.359	-0.117685	0.904737	72.0135	-0.34043	0.605142	84.7262	0.0885487	0.942309	81.7922	-0.291656	0.635612	pti:PHATRDRAFT_48608	1.24e-17	hypothetical protein	NA	NA	NA	NA	NA	tr|B7G7V2|B7G7V2_PHATC	5.29e-17	tr|B7G7V2|B7G7V2_PHATC Predicted protein OS=Phaeodactylum tricornutum (strain CCAP 1055/1) OX=556484 GN=PHATRDRAFT_48608 PE=4 SV=1	NA	NA	NA	NA	Chaetoceros-affinis-CCMP159-20131123|463_1	4.11e-73	Chaetoceros-affinis-CCMP159-20131123|463_1 Mcx/uy+QlfmZtwxAW9qZMRhf0CI Chaetoceros affinis CCMP159
TRINITY_DN13081_c0_g1_i1	70.1413	-0.175795	0.818156	79.4567	-0.498879	0.28585	83.2518	-0.340174	0.576997	64.2315	-0.407348	0.41272	74.4005	-0.0386648	0.971469	83.9426	-0.58526	0.135005	acan:ACA1_128810	2.65e-20	hypothetical protein	NA	NA	NA	NA	NA	tr|A0A1Q9DAN7|A0A1Q9DAN7_SYMMI	7.84e-53	tr|A0A1Q9DAN7|A0A1Q9DAN7_SYMMI 3-phosphoinositide-dependent protein kinase 2 OS=Symbiodinium microadriaticum OX=2951 GN=PDPK2 PE=4 SV=1	DUF4246	PF14033.5	3.6e-23	Protein of unknown function	Chaetoceros-neogracile-CCMP1317-20140214|7437_1	4.39e-107	Chaetoceros-neogracile-CCMP1317-20140214|7437_1 tayDHclbzXiVrwr9bOxDHnDlYwo Chaetoceros neogracile, Strain CCMP1317
TRINITY_DN13082_c0_g1_i2	94.9456	-0.235844	0.731759	80.5734	-0.113618	0.857265	75.6546	-0.322191	0.608377	97.5369	-0.221165	0.682635	97.2464	-0.00593922	0.995502	102.749	-0.231139	0.633574	pti:PHATRDRAFT_24408	7.02e-67	n-acetyl transferase	pti:PHATRDRAFT_24408	K00670	NAA30, MAK3	N-alpha-acetyltransferase 30 [EC:2.3.1.256]	7.02e-67	tr|A0A1Z5JQB9|A0A1Z5JQB9_FISSO	6.85e-68	tr|A0A1Z5JQB9|A0A1Z5JQB9_FISSO N-alpha-acetyltransferase 30 OS=Fistulifera solaris OX=1519565 GN=FisN_3Hu295 PE=4 SV=1	Acetyltransf_7	PF13508.6	1.2e-08	Acetyltransferase (GNAT) domain	Chaetoceros-neogracile-CCMP1317-20140214|11659_1	6.06e-93	Chaetoceros-neogracile-CCMP1317-20140214|11659_1 QBM2U5BnFYxNb0WCs7Ukj1F8C/o Chaetoceros neogracile, Strain CCMP1317
TRINITY_DN13083_c0_g1_i1	25.1728	-0.296516	0.787591	25.514	0.510326	0.515899	13.8491	0.207355	0.880902	15.8363	-0.699253	0.345584	27.4891	-0.717991	0.411039	27.9582	-0.0317626	0.973131	pti:PHATRDRAFT_4014	3.76e-27	hypothetical protein	fpz:LA55_554	K04774	sohB	serine protease SohB [EC:3.4.21.-]	2.86e-17	tr|B7GB46|B7GB46_PHATC	1.6e-26	tr|B7GB46|B7GB46_PHATC Predicted protein (Fragment) OS=Phaeodactylum tricornutum (strain CCAP 1055/1) OX=556484 GN=PHATRDRAFT_4014 PE=4 SV=1	Peptidase_S49	PF01343.17	2.3e-09	Peptidase family S49	Chaetoceros-affinis-CCMP159-20131123|108302_1	4.16e-40	Chaetoceros-affinis-CCMP159-20131123|108302_1 AE0IqC5zGu9qMBN9g6CTs15d9gw Chaetoceros affinis CCMP159
TRINITY_DN13085_c0_g1_i1	356.693	0.161061	0.829519	281.74	-0.241172	0.656014	240.402	0.00457633	0.995858	250.694	0.136584	0.827536	332.007	0.621257	0.247257	315.029	-0.0372958	0.953887	pti:PHATRDRAFT_56437	4.38e-109	hUbc; hypothetical protein	pti:PHATRDRAFT_56437	K10578	UBE2J1, NCUBE1, UBC6	ubiquitin-conjugating enzyme E2 J1 [EC:2.3.2.23]	4.38e-109	tr|B7G1V5|B7G1V5_PHATC	1.87e-108	tr|B7G1V5|B7G1V5_PHATC Predicted protein OS=Phaeodactylum tricornutum (strain CCAP 1055/1) OX=556484 GN=hUbc6 PE=3 SV=1	UQ_con	PF00179.25	1.3e-18	Ubiquitin-conjugating enzyme	Chaetoceros-affinis-CCMP159-20131123|10438_1	9.04e-156	Chaetoceros-affinis-CCMP159-20131123|10438_1 qaezpl7/gOIfJ00IIVPh5fOivcE Chaetoceros affinis CCMP159
TRINITY_DN13086_c0_g1_i1	426.941	-0.126527	0.892882	1328.94	0.0365064	0.963527	1072.92	1.10368	0.0119132	819.399	0.175948	0.799606	351.904	-0.0268334	0.983874	793.17	1.30456	0.000459266	fcy:FRACYDRAFT_269015	0	mitochondrial succinyl-CoA synthetase alpha subunit	fcy:FRACYDRAFT_269015	K01899	LSC1	succinyl-CoA synthetase alpha subunit [EC:6.2.1.4 6.2.1.5]	0	tr|A0A1E7FEJ7|A0A1E7FEJ7_9STRA	0	tr|A0A1E7FEJ7|A0A1E7FEJ7_9STRA Succinate--CoA ligase [ADP-forming] subunit alpha, mitochondrial OS=Fragilariopsis cylindrus CCMP1102 OX=635003 GN=FRACYDRAFT_269015 PE=3 SV=1	CoA_binding	PF02629.18	1.2e-30	CoA binding domain	Chaetoceros-affinis-CCMP159-20131123|11898_1	0	Chaetoceros-affinis-CCMP159-20131123|11898_1 BfTDmZgqeEL4wHc/P7NKFkaCTPw Chaetoceros affinis CCMP159
TRINITY_DN13087_c0_g1_i1	52.8358	0.235946	0.80012	45.3157	-0.471555	0.461746	47.0502	0.084331	0.938054	44.3556	0.259337	0.719805	44.7112	-0.266983	0.786033	47.5943	0.416459	0.477456	NA	NA	NA	NA	NA	NA	NA	NA	NA	NA	NA	NA	NA	NA	NA	NA	NA	NA
TRINITY_DN13088_c0_g1_i1	55.98	0.447976	0.625289	40.5852	-0.93774	0.14416	47.966	-0.474996	0.59618	52.9319	0.770048	0.235258	51.8689	0.407821	0.698454	45.8719	-0.0695174	0.940586	tps:THAPSDRAFT_23148	3.93e-41	predicted protein	spar:SPRG_17649	K15627	ASPSCR1, ASPL	tether containing UBX domain for GLUT4	2.46e-08	tr|B8C616|B8C616_THAPS	1.68e-40	tr|B8C616|B8C616_THAPS Uncharacterized protein OS=Thalassiosira pseudonana OX=35128 GN=THAPSDRAFT_23148 PE=4 SV=1	NA	NA	NA	NA	Chaetoceros-affinis-CCMP159-20131123|1966_1	5.35e-51	Chaetoceros-affinis-CCMP159-20131123|1966_1 4BnVTf2jSnGOml6uc6fpquJADPA Chaetoceros affinis CCMP159
TRINITY_DN13089_c0_g1_i2	10.3397	-0.0329261	0.98741	10.9071	0.473295	NA	7.35844	0.32352	NA	5.85552	0.247612	NA	10.5116	0.414154	0.798154	6.94086	1.29705	0.175398	tps:THAPSDRAFT_233	1.32e-60	predicted protein	NA	NA	NA	NA	NA	tr|B8BTB4|B8BTB4_THAPS	5.65e-60	tr|B8BTB4|B8BTB4_THAPS Uncharacterized protein OS=Thalassiosira pseudonana OX=35128 GN=THAPSDRAFT_233 PE=4 SV=1	CdCA1	PF10563.8	1.6e-61	Cadmium carbonic anhydrase repeat	MMETSP0322-20121206|2893_1	8.45e-78	MMETSP0322-20121206|2893_1 szVGj/2dYBJMWCmPxXcFuOuGV4s Leptocylindrus danicus var. apora B651
TRINITY_DN1309_c0_g1_i1	15.7357	-0.356458	0.765706	19.6228	-0.990159	0.165252	15.4834	-0.810528	0.397914	16.3463	-0.335101	0.715845	18.8202	-0.30222	0.804481	19.5656	-0.589211	0.407831	pti:PHATRDRAFT_42824	4.08e-34	hypothetical protein	tps:THAPSDRAFT_269474	K09415	HSF2	heat shock transcription factor 2	7.1e-22	tr|B7FPP2|B7FPP2_PHATC	1.74e-33	tr|B7FPP2|B7FPP2_PHATC Predicted protein OS=Phaeodactylum tricornutum (strain CCAP 1055/1) OX=556484 GN=PHATRDRAFT_42824 PE=3 SV=1	HSF_DNA-bind	PF00447.16	4.5e-21	HSF-type DNA-binding	Chaetoceros-neogracile-CCMP1317-20140214|4828_1	7.74e-55	Chaetoceros-neogracile-CCMP1317-20140214|4828_1 tlT/lH1ufxjYzbdAWgQRgURNpfU Chaetoceros neogracile, Strain CCMP1317
TRINITY_DN13090_c0_g1_i1	24.5269	0.340202	0.76253	54.0733	1.38111	0.018219	68.9966	0.320156	0.737672	39.8498	0.886526	0.167176	20.4712	0.138814	0.924674	37.2812	1.79999	0.000536085	olu:OSTLU_38035	4.31e-13	predicted protein	olu:OSTLU_38035	K14792	RRP5, PDCD11	rRNA biogenesis protein RRP5	4.31e-13	tr|K0SL12|K0SL12_THAOC	2.27e-30	tr|K0SL12|K0SL12_THAOC Uncharacterized protein OS=Thalassiosira oceanica OX=159749 GN=THAOC_13070 PE=4 SV=1	NA	NA	NA	NA	Chaetoceros-affinis-CCMP159-20131123|5222_1	1.12e-66	Chaetoceros-affinis-CCMP159-20131123|5222_1 mcA4NcYHPCWuuBzdn/K5Ps8fD5Q Chaetoceros affinis CCMP159
TRINITY_DN13091_c0_g1_i1	239.126	0.207094	0.827758	99.7307	-0.618778	0.296759	89.109	-0.671523	0.307574	140.392	-0.904249	0.0854094	272.69	0.541764	0.483742	145.903	-1.47566	0.000508068	tps:THAPSDRAFT_24512	3.87e-79	predicted protein	NA	NA	NA	NA	NA	tr|B8CAG8|B8CAG8_THAPS	1.65e-78	tr|B8CAG8|B8CAG8_THAPS Uncharacterized protein OS=Thalassiosira pseudonana OX=35128 GN=THAPSDRAFT_24512 PE=4 SV=1	NA	NA	NA	NA	Chaetoceros-debilis-MM31A_1-20140214|3892_1	1.26e-125	Chaetoceros-debilis-MM31A_1-20140214|3892_1 iJzHlTZB6ybmahYEIBn4JzqvqOo Chaetoceros debilis, Strain MM31A-1
TRINITY_DN13093_c0_g1_i1	17.3817	0.0639047	0.97521	8.86684	-1.21399	NA	6.32654	-0.750505	0.658072	4.75798	-0.279175	NA	13.9258	-0.632598	0.674195	12.027	-0.822818	0.401343	pti:PHATRDRAFT_19979	1.83e-32	AOX; precursor of oxidase acyl-coa oxidase	pti:PHATRDRAFT_19979	K00232	E1.3.3.6, ACOX1, ACOX3	acyl-CoA oxidase [EC:1.3.3.6]	1.83e-32	tr|B7FXZ0|B7FXZ0_PHATC	7.8e-32	tr|B7FXZ0|B7FXZ0_PHATC Acyl-coenzyme A oxidase OS=Phaeodactylum tricornutum (strain CCAP 1055/1) OX=556484 GN=AOX1 PE=3 SV=1	ACOX	PF01756.18	3.5e-08	Acyl-CoA oxidase	Chaetoceros-affinis-CCMP159-20131123|10795_1	1.45e-57	Chaetoceros-affinis-CCMP159-20131123|10795_1 AxGn9mTrkPdgbz+ryM3IG5JJ/iQ Chaetoceros affinis CCMP159
TRINITY_DN13095_c0_g1_i1	111.451	-0.404005	0.597851	72.989	-0.5008	0.414085	99.8879	1.29425	0.0127921	115.893	-0.280002	0.68109	114.606	0.441321	0.59403	103.67	-1.05895	0.0155966	tps:THAPS_6781	1.86e-121	predicted protein	NA	NA	NA	NA	NA	tr|K0SCQ9|K0SCQ9_THAOC	1.36e-121	tr|K0SCQ9|K0SCQ9_THAOC Uncharacterized protein (Fragment) OS=Thalassiosira oceanica OX=159749 GN=THAOC_16214 PE=4 SV=1	NA	NA	NA	NA	Chaetoceros-affinis-CCMP159-20131123|8794_1	3.63e-160	Chaetoceros-affinis-CCMP159-20131123|8794_1 w+Td1R+5SKDNeRnCG/yhFG6TXnk Chaetoceros affinis CCMP159
TRINITY_DN13097_c0_g1_i1	72.0815	-0.185725	0.827875	37.2778	-0.644458	0.245025	36.9187	-0.618069	0.353282	43.6871	-0.57045	0.284497	73.6538	-0.0966196	0.926572	65.3185	-0.965835	0.0165441	NA	NA	NA	NA	NA	NA	NA	NA	NA	NA	NA	NA	NA	NA	NA	NA	NA	NA
TRINITY_DN13098_c0_g2_i1	12.6917	0.125838	0.953747	12.4323	-0.19801	0.892236	11.5439	-0.0678563	0.975572	10.6915	0.442605	0.730817	9.43673	0.17288	0.935823	15.4353	-1.12959	0.194608	tps:THAPSDRAFT_22385	8.7e-24	predicted protein	NA	NA	NA	NA	NA	tr|K0RFU3|K0RFU3_THAOC	7.25e-31	tr|K0RFU3|K0RFU3_THAOC Uncharacterized protein OS=Thalassiosira oceanica OX=159749 GN=THAOC_28115 PE=4 SV=1	SAC3_GANP	PF03399.15	8.1e-10	SAC3/GANP family	Chaetoceros-affinis-CCMP159-20131123|4301_1	3.48e-45	Chaetoceros-affinis-CCMP159-20131123|4301_1 rxhwjy0NcHQyYiMitKuh7LJzmQc Chaetoceros affinis CCMP159
TRINITY_DN13099_c0_g1_i2	117.054	-0.725057	0.117577	231.169	0.150155	0.808492	171.523	-0.0748713	0.928386	116.833	-1.13714	0.00321	146.617	-0.440449	0.502576	199.145	-0.390364	0.390357	pti:PHATRDRAFT_44527	3.39e-61	hypothetical protein	NA	NA	NA	NA	NA	tr|B7FUE8|B7FUE8_PHATC	1.45e-60	tr|B7FUE8|B7FUE8_PHATC Predicted protein OS=Phaeodactylum tricornutum (strain CCAP 1055/1) OX=556484 GN=PHATRDRAFT_44527 PE=4 SV=1	Trypsin_2	PF13365.5	1.7e-13	Trypsin-like peptidase domain	Chaetoceros-affinis-CCMP159-20131123|7511_1	5.91e-116	Chaetoceros-affinis-CCMP159-20131123|7511_1 3g6DM9mRaDFUaGMx1eR95mx9S30 Chaetoceros affinis CCMP159
TRINITY_DN13100_c0_g1_i1	139.506	-0.202893	0.840786	273.513	0.52157	0.393897	460.83	-0.25679	0.760552	227.043	0.228218	0.765977	168.856	-0.346562	0.709966	219.784	1.2805	0.0036398	tps:THAPSDRAFT_21670	4.15e-180	predicted protein	tps:THAPSDRAFT_21670	K11808	ADE2	phosphoribosylaminoimidazole carboxylase [EC:4.1.1.21]	4.15e-180	tr|B8BXA7|B8BXA7_THAPS	1.77e-179	tr|B8BXA7|B8BXA7_THAPS Uncharacterized protein OS=Thalassiosira pseudonana OX=35128 GN=THAPSDRAFT_21670 PE=3 SV=1	AIRC	PF00731.19	5.4e-64	AIR carboxylase	Chaetoceros-affinis-CCMP159-20131123|1323_1	0	Chaetoceros-affinis-CCMP159-20131123|1323_1 0K5vff0sTywVmust358XOzJRLgo Chaetoceros affinis CCMP159
TRINITY_DN13101_c0_g1_i2	31.845	0.465121	0.662609	59.6879	0.549784	0.480406	49.9089	-0.384398	0.705107	49.3774	-0.172736	0.864129	58.833	-0.192175	0.88205	47.66	0.386003	0.616727	NA	NA	NA	NA	NA	NA	NA	NA	NA	NA	NA	NA	NA	NA	NA	NA	NA	NA
TRINITY_DN13102_c0_g1_i1	80.2697	0.532327	0.327181	68.4211	-0.0188846	0.981608	62.8576	0.521578	0.389419	83.6291	-0.00729883	0.992608	63.5342	0.411328	0.567082	73.9737	0.0952671	0.879062	tps:THAPSDRAFT_270017	6.97e-125	predicted protein	fcy:FRACYDRAFT_206059	K00472	P4HA	prolyl 4-hydroxylase [EC:1.14.11.2]	3.21e-105	tr|B8CEK4|B8CEK4_THAPS	2.97e-124	tr|B8CEK4|B8CEK4_THAPS Uncharacterized protein (Fragment) OS=Thalassiosira pseudonana OX=35128 GN=THAPSDRAFT_270017 PE=4 SV=1	2OG-FeII_Oxy_3	PF13640.5	8.2e-10	2OG-Fe(II) oxygenase superfamily	Chaetoceros-affinis-CCMP159-20131123|3629_1	1.08e-160	Chaetoceros-affinis-CCMP159-20131123|3629_1 UTKOwJck1LA9VX2oyUtpB4wLB8w Chaetoceros affinis CCMP159
TRINITY_DN13103_c0_g1_i1	703.947	0.127617	0.917881	1509.24	0.943416	0.102656	2658.07	-0.195943	0.838892	1468.99	0.554082	0.419357	683.295	0.15906	0.89255	1235.59	1.65703	0.000354185	tps:THAPSDRAFT_268417	1e-34	hypothetical protein	NA	NA	NA	NA	NA	tr|B8BX15|B8BX15_THAPS	4.28e-34	tr|B8BX15|B8BX15_THAPS Uncharacterized protein OS=Thalassiosira pseudonana OX=35128 GN=THAPSDRAFT_268417 PE=4 SV=1	NA	NA	NA	NA	Chaetoceros-neogracile-CCMP1317-20140214|13221_1	6.31e-66	Chaetoceros-neogracile-CCMP1317-20140214|13221_1 zrMXI/1v1MRdSdudodvhgSTUHbw Chaetoceros neogracile, Strain CCMP1317
TRINITY_DN13106_c0_g1_i1	92.0814	0.378331	0.542201	97.2829	0.581269	0.211332	101.497	0.141621	0.850911	96.4946	0.550879	0.234047	93.1295	0.946355	0.0613901	97.456	0.648133	0.103846	egu:105039949	2.92e-12	huntingtin-interacting protein K	NA	NA	NA	NA	NA	tr|A0A199UYU3|A0A199UYU3_ANACO	3.51e-12	tr|A0A199UYU3|A0A199UYU3_ANACO Huntingtin-interacting protein K OS=Ananas comosus OX=4615 GN=ACMD2_04728 PE=4 SV=1	NA	NA	NA	NA	Chaetoceros-curvisetus-20131202|1860_1	1.57e-27	Chaetoceros-curvisetus-20131202|1860_1 tCOJvzH5WkrNziZQa5v9GPkyb+o Chaetoceros curvisetus
TRINITY_DN13107_c0_g1_i1	397.093	0.634754	0.201998	137.139	-0.583923	0.233456	131.666	-0.450615	0.45387	320.693	0.0498706	0.947005	414.036	1.08641	0.0214668	244.6	-1.02966	0.00524225	fcy:FRACYDRAFT_267395	0	CPX; coproporphyrinogen III oxidase	fcy:FRACYDRAFT_267395	K00228	CPOX, hemF	coproporphyrinogen III oxidase [EC:1.3.3.3]	0	tr|A0A1E7G028|A0A1E7G028_9STRA	0	tr|A0A1E7G028|A0A1E7G028_9STRA Coproporphyrinogen III oxidase OS=Fragilariopsis cylindrus CCMP1102 OX=635003 GN=CPX2 PE=4 SV=1	Coprogen_oxidas	PF01218.17	4.9e-132	Coproporphyrinogen III oxidase	Chaetoceros-affinis-CCMP159-20131123|4065_1	0	Chaetoceros-affinis-CCMP159-20131123|4065_1 EdCJovJ1R5DcDxjh8/emxBDrWl0 Chaetoceros affinis CCMP159
TRINITY_DN13108_c0_g1_i1	100.272	-0.212845	0.787591	98.5849	-0.0456732	0.952646	88.3419	-0.0012508	0.99928	109.157	0.0178553	0.97998	103.264	0.0335416	0.976512	118.301	-0.380479	0.424871	pti:PHATRDRAFT_51026	1.18e-120	histone deacetylase isoform	pti:PHATRDRAFT_51026	K06067	HDAC1_2	histone deacetylase 1/2 [EC:3.5.1.98]	1.18e-120	tr|B7G263|B7G263_PHATC	5.05e-120	tr|B7G263|B7G263_PHATC Histone deacetylase OS=Phaeodactylum tricornutum (strain CCAP 1055/1) OX=556484 GN=PHATRDRAFT_51026 PE=3 SV=1	Hist_deacetyl	PF00850.18	7.4e-28	Histone deacetylase domain	Chaetoceros-affinis-CCMP159-20131123|12314_1	5.3e-138	Chaetoceros-affinis-CCMP159-20131123|12314_1 SGf9FwLNQWcX7ILul89SPUblUCs Chaetoceros affinis CCMP159
TRINITY_DN13109_c0_g1_i2	31.8394	0.234496	0.82387	78.962	0.68092	0.23904	39.5335	-0.211602	0.832522	21.4817	-0.741058	0.257258	29.7734	-0.61317	0.47996	54.5246	0.365421	0.562323	pti:PHATRDRAFT_13855	8.03e-30	hypothetical protein	pti:PHATRDRAFT_13855	K06182	rluF	23S rRNA pseudouridine2604 synthase [EC:5.4.99.21]	8.03e-30	tr|K0RKU2|K0RKU2_THAOC	2.01e-31	tr|K0RKU2|K0RKU2_THAOC Uncharacterized protein OS=Thalassiosira oceanica OX=159749 GN=THAOC_27754 PE=4 SV=1	PseudoU_synth_2	PF00849.21	5.9e-10	RNA pseudouridylate synthase	Chaetoceros-affinis-CCMP159-20131123|107759_1	8.06e-41	Chaetoceros-affinis-CCMP159-20131123|107759_1 mA08G8A7oO2qJWngfxOertpCNp4 Chaetoceros affinis CCMP159
TRINITY_DN1311_c0_g1_i1	40.7399	0.181307	0.895489	43.2893	-1.02297	0.144808	53.753	-0.800853	0.33399	33.1831	0.384746	0.672822	37.473	0.440156	0.714718	36.0293	-0.320795	0.71129	NA	NA	NA	NA	NA	NA	NA	NA	NA	NA	NA	NA	NA	NA	NA	NA	NA	NA
TRINITY_DN13110_c0_g1_i1	99.211	0.416264	0.48767	99.2738	-0.0137303	0.985727	79.94	0.683817	0.208716	71.9178	0.225179	0.71383	91.7364	0.0274994	0.983186	119.387	0.313515	0.519743	pti:PHATRDRAFT_47038	1.25e-33	hypothetical protein	NA	NA	NA	NA	NA	tr|B7G288|B7G288_PHATC	5.33e-33	tr|B7G288|B7G288_PHATC Predicted protein OS=Phaeodactylum tricornutum (strain CCAP 1055/1) OX=556484 GN=PHATRDRAFT_47038 PE=4 SV=1	NA	NA	NA	NA	Chaetoceros-affinis-CCMP159-20131123|9588_1	7.58e-91	Chaetoceros-affinis-CCMP159-20131123|9588_1 R5475iz5AttB/UCRiDnB2CSYzLc Chaetoceros affinis CCMP159
TRINITY_DN13111_c0_g1_i1	21.5712	-0.0796486	0.982315	39.0932	-0.0722919	0.978642	31.421	1.47833	0.441398	28.1337	0.878208	0.651028	16.6751	0.603461	0.826252	21.247	1.17281	0.478509	pti:PHATRDRAFT_43335	6.8e-09	hypothetical protein	NA	NA	NA	NA	NA	tr|A0A1Z5KF95|A0A1Z5KF95_FISSO	3.6e-11	tr|A0A1Z5KF95|A0A1Z5KF95_FISSO Uncharacterized protein OS=Fistulifera solaris OX=1519565 GN=FisN_4Hh320 PE=4 SV=1	NA	NA	NA	NA	Chaetoceros-neogracile-CCMP1317-20140214|19431_1	3.14e-18	Chaetoceros-neogracile-CCMP1317-20140214|19431_1 cEMZnS5xtYEEgSWwhlxfA4oUvbk Chaetoceros neogracile, Strain CCMP1317
TRINITY_DN13111_c0_g1_i2	4.13367	0.689754	0.951059	5.56504	2.03999	NA	20.1357	-0.825152	0.926809	4.7021	0.0297939	NA	10.0011	-7.4344	0.225826	15.7908	-1.27266	0.847137	pti:PHATRDRAFT_43335	6.8e-09	hypothetical protein	NA	NA	NA	NA	NA	tr|A0A1Z5KF95|A0A1Z5KF95_FISSO	3.6e-11	tr|A0A1Z5KF95|A0A1Z5KF95_FISSO Uncharacterized protein OS=Fistulifera solaris OX=1519565 GN=FisN_4Hh320 PE=4 SV=1	NA	NA	NA	NA	Chaetoceros-neogracile-CCMP1317-20140214|19431_1	3.14e-18	Chaetoceros-neogracile-CCMP1317-20140214|19431_1 cEMZnS5xtYEEgSWwhlxfA4oUvbk Chaetoceros neogracile, Strain CCMP1317
TRINITY_DN13112_c0_g1_i1	186.707	-0.181814	0.727326	241.167	0.0443116	0.930298	269.646	-0.198553	0.667207	214.568	0.0599579	0.906031	181.6	-0.275479	0.580203	221.682	0.0462666	0.919905	fcy:FRACYDRAFT_271402	9.72e-27	Bromodomain-containing protein	mpr:MPER_11372	K11723	BRD7	bromodomain-containing protein 7	5.66e-10	tr|A0A1Z5JSQ4|A0A1Z5JSQ4_FISSO	2.78e-35	tr|A0A1Z5JSQ4|A0A1Z5JSQ4_FISSO Chromodomain-helicase-DNA-binding protein 7 OS=Fistulifera solaris OX=1519565 GN=FisN_5Hh348 PE=4 SV=1	zf-CXXC	PF02008.19	1.8e-09	CXXC zinc finger domain	Chaetoceros-affinis-CCMP159-20131123|109656_1	1.31e-109	Chaetoceros-affinis-CCMP159-20131123|109656_1 W6tpKlMjHLfzlK++wrVBuPdWbfs Chaetoceros affinis CCMP159
TRINITY_DN13112_c0_g2_i1	18.1947	0.385307	0.777072	27.1637	-0.232364	0.833876	33.112	0.704653	0.490964	16.2408	0.229304	0.847272	19.6235	0.137724	0.938618	23.5277	0.216277	0.833466	tps:THAPSDRAFT_263817	2.49e-27	hypothetical protein	dzi:111315236	K22184	BRD9	bromodomain-containing protein 9	1.77e-10	tr|A0A1Z5KG24|A0A1Z5KG24_FISSO	5.42e-57	tr|A0A1Z5KG24|A0A1Z5KG24_FISSO Chromodomain-helicase-DNA-binding protein 7 OS=Fistulifera solaris OX=1519565 GN=FisN_5Lh348 PE=4 SV=1	Bromodomain	PF00439.24	1.8e-10	Bromodomain	Chaetoceros-affinis-CCMP159-20131123|109656_1	2.75e-100	Chaetoceros-affinis-CCMP159-20131123|109656_1 W6tpKlMjHLfzlK++wrVBuPdWbfs Chaetoceros affinis CCMP159
TRINITY_DN13113_c0_g1_i1	1377.29	0.105686	0.917881	978.378	0.390612	0.50783	1029.68	0.343197	0.617595	1874.21	-0.231816	0.73175	1219.97	0.716595	0.239296	937.302	0.391379	0.463475	pti:PHATRDRAFT_17954	1.37e-87	hypothetical protein	pti:PHATRDRAFT_17954	K03263	EIF5A	translation initiation factor 5A	1.37e-87	tr|B7FR46|B7FR46_PHATC	5.83e-87	tr|B7FR46|B7FR46_PHATC Eukaryotic translation initiation factor 5A OS=Phaeodactylum tricornutum (strain CCAP 1055/1) OX=556484 GN=PHATRDRAFT_17954 PE=3 SV=1	eIF-5a	PF01287.19	2e-16	Eukaryotic elongation factor 5A	MMETSP1063-20121207|1974_1	6.08e-98	MMETSP1063-20121207|1974_1 IDg19xybEsKNIUmgfn3Knsg3mjU Ditylum brightwellii Strain Pop2 (SS10)
TRINITY_DN13114_c0_g1_i1	291.217	0.0198862	0.986451	240.211	-1.14832	0.012742	176.759	-1.03429	0.0396816	109.905	0.272984	0.688854	216.045	0.385939	0.640052	165.905	-0.304712	0.600935	fcy:FRACYDRAFT_264409	1.1e-27	DCA; delta carbonic anhydrase	NA	NA	NA	NA	NA	tr|K0R419|K0R419_THAOC	3.84e-27	tr|K0R419|K0R419_THAOC Uncharacterized protein OS=Thalassiosira oceanica OX=159749 GN=THAOC_34986 PE=4 SV=1	CdCA1	PF10563.8	1.7e-17	Cadmium carbonic anhydrase repeat	MMETSP0321-20121206|17238_1	4.3e-44	MMETSP0321-20121206|17238_1 nLLnGPhrb2sYnCM5OAcN0DmGhJg Leptocylindrus danicus var. danicus B650
TRINITY_DN13114_c0_g1_i2	1.23222	-0.045234	NA	1.686	2.02424	NA	0.412542	0.943734	NA	0.523216	0.365564	NA	1.02171	-3.03961	NA	1.04583	-2.83931	NA	fcy:FRACYDRAFT_264409	9.98e-20	DCA; delta carbonic anhydrase	NA	NA	NA	NA	NA	tr|K0RA12|K0RA12_THAOC	1.27e-19	tr|K0RA12|K0RA12_THAOC Uncharacterized protein OS=Thalassiosira oceanica OX=159749 GN=THAOC_20766 PE=4 SV=1	CdCA1	PF10563.8	1.1e-08	Cadmium carbonic anhydrase repeat	MMETSP1057-20121228|77035_1	3.88e-30	MMETSP1057-20121228|77035_1 0WrsXCuhvdgLzFoBHYfqvcZkTmY Cyclotella meneghiniana
TRINITY_DN13115_c0_g3_i1	52.3447	-0.17722	0.838114	42.5223	-0.0765228	0.922187	25.7884	-0.177369	0.85651	52.8545	-0.646101	0.183658	52.5464	0.230692	0.789839	45.7448	-0.325595	0.546946	tps:THAPSDRAFT_22963	3.84e-57	predicted protein	tps:THAPSDRAFT_22963	K14005	SEC31	protein transport protein SEC31	3.84e-57	tr|B8C4Z7|B8C4Z7_THAPS	1.64e-56	tr|B8C4Z7|B8C4Z7_THAPS Uncharacterized protein OS=Thalassiosira pseudonana OX=35128 GN=THAPSDRAFT_22963 PE=4 SV=1	WW	PF00397.25	1.7e-11	WW domain	Chaetoceros-affinis-CCMP159-20131123|6177_1	6.98e-95	Chaetoceros-affinis-CCMP159-20131123|6177_1 d3S5s6ZsRmPnseHhGcHQDGrvtnA Chaetoceros affinis CCMP159
TRINITY_DN13116_c0_g2_i1	215.03	0.30688	0.729229	208.149	0.719062	0.196144	236.926	1.36953	0.00627579	290.171	0.436884	0.496021	192.134	0.402789	0.651788	199.297	0.493668	0.376585	tps:THAPSDRAFT_7786	5.22e-42	predicted protein	NA	NA	NA	NA	NA	tr|K0SRC4|K0SRC4_THAOC	1.54e-42	tr|K0SRC4|K0SRC4_THAOC Uncharacterized protein OS=Thalassiosira oceanica OX=159749 GN=THAOC_15758 PE=4 SV=1	NA	NA	NA	NA	contig_16407_234_939-ChaeIllumina	3.06e-61	contig_16407_234_939-ChaeIllumina BIcf5fNv5Wmc00rWo4hjlQ23MgA Chaetoceros, Strain UNC1202
TRINITY_DN13117_c0_g1_i1	46.0144	0.633588	0.420335	48.3266	0.631955	0.357183	61.7291	-0.0485836	0.969074	57.8328	0.689729	0.28424	51.9435	0.0911727	0.95028	33.6516	0.189721	0.81947	NA	NA	NA	NA	NA	NA	NA	NA	NA	NA	NA	NA	NA	NA	NA	NA	NA	NA
TRINITY_DN13118_c0_g1_i1	77.7699	-0.486576	0.392115	43.8681	-0.508914	0.351653	57.5836	0.00262896	0.997691	90.7577	-0.49604	0.301746	114.844	-0.779778	0.134212	71.6899	-1.81432	2.30447e-07	tps:THAPSDRAFT_3463	4.89e-89	predicted protein	NA	NA	NA	NA	NA	tr|B8BXV5|B8BXV5_THAPS	2.09e-88	tr|B8BXV5|B8BXV5_THAPS Uncharacterized protein OS=Thalassiosira pseudonana OX=35128 GN=THAPSDRAFT_3463 PE=4 SV=1	NA	NA	NA	NA	Chaetoceros-affinis-CCMP159-20131123|108924_1	4.62e-128	Chaetoceros-affinis-CCMP159-20131123|108924_1 e94BHSF6RGFJGSBgc7EQaH7KQh4 Chaetoceros affinis CCMP159
TRINITY_DN13119_c0_g1_i1	625.307	0.561	0.492485	860.376	1.27894	0.0229443	1080.15	0.20471	0.835414	1062.88	0.60819	0.373461	574.455	0.774922	0.331905	746.034	1.84538	8.23329e-05	tps:THAPSDRAFT_9442	1.19e-168	predicted protein	tps:THAPSDRAFT_9442	K14563	NOP1, FBL	rRNA 2'-O-methyltransferase fibrillarin [EC:2.1.1.-]	1.19e-168	tr|B8CBC2|B8CBC2_THAPS	5.09e-168	tr|B8CBC2|B8CBC2_THAPS Uncharacterized protein OS=Thalassiosira pseudonana OX=35128 GN=THAPSDRAFT_9442 PE=3 SV=1	Fibrillarin	PF01269.16	1.5e-105	Fibrillarin	Chaetoceros-curvisetus-20131202|1510_1	1.79e-175	Chaetoceros-curvisetus-20131202|1510_1 mq8n+mfFeYvxgYBJyUcajARyce4 Chaetoceros curvisetus
TRINITY_DN1312_c0_g1_i1	12.549	0.0271377	0.9895	6.69679	-0.203085	NA	8.57476	1.20109	0.389814	5.75056	0.375197	NA	10.8872	0.946024	0.499303	8.66091	-0.223073	0.867392	tps:THAPSDRAFT_5729	9.36e-10	predicted protein	NA	NA	NA	NA	NA	tr|B8C3Q9|B8C3Q9_THAPS	3.99e-09	tr|B8C3Q9|B8C3Q9_THAPS Uncharacterized protein OS=Thalassiosira pseudonana OX=35128 GN=THAPSDRAFT_5729 PE=4 SV=1	NA	NA	NA	NA	Chaetoceros-affinis-CCMP159-20131123|7873_1	8.3e-37	Chaetoceros-affinis-CCMP159-20131123|7873_1 +lILUMKCifDVF0UwMkGDcqzYtP4 Chaetoceros affinis CCMP159
TRINITY_DN13121_c0_g1_i2	146.386	0.376625	0.557265	82.4303	0.284351	0.637297	78.9034	0.556589	0.348892	104.271	-0.191965	0.765977	139.158	0.0687899	0.950178	103.142	-0.245978	0.65416	pti:PHATRDRAFT_52450	3.05e-59	hypothetical protein	pti:PHATRDRAFT_52450	K10753	ASF1	histone chaperone ASF1	3.05e-59	tr|A0A197JHH0|A0A197JHH0_9FUNG	8.77e-63	tr|A0A197JHH0|A0A197JHH0_9FUNG Anti-silencing protein OS=Mortierella elongata AG-77 OX=1314771 GN=K457DRAFT_141934 PE=4 SV=1	ASF1_hist_chap	PF04729.12	8e-60	ASF1 like histone chaperone	Chaetoceros-neogracile-CCMP1317-20140214|24821_1	3.59e-100	Chaetoceros-neogracile-CCMP1317-20140214|24821_1 rOxNsyi13E60IJEupgwq0aCrUZc Chaetoceros neogracile, Strain CCMP1317
TRINITY_DN13122_c0_g1_i1	61.0015	0.272532	0.716399	139.789	0.348994	0.497558	104.386	1.15741	0.00748182	93.7438	0.346112	0.509305	53.6572	0.841602	0.138133	101.385	1.39451	4.84454e-05	pti:PHATR_41812	1.24e-134	SDH; succinate dehydrogenase flavoprotein	pti:PHATR_41812	K00234	SDHA, SDH1	succinate dehydrogenase (ubiquinone) flavoprotein subunit [EC:1.3.5.1]	1.24e-134	tr|B5Y5N6|B5Y5N6_PHATC	5.27e-134	tr|B5Y5N6|B5Y5N6_PHATC Succinate dehydrogenase [ubiquinone] flavoprotein subunit, mitochondrial OS=Phaeodactylum tricornutum (strain CCAP 1055/1) OX=556484 GN=SDH1 PE=3 SV=1	FAD_binding_2	PF00890.23	7.9e-58	FAD binding domain	Chaetoceros-neogracile-CCMP1317-20140214|6061_1	1.9e-139	Chaetoceros-neogracile-CCMP1317-20140214|6061_1 A0KfVm5a2tWbhZD9oYD7a7eGxMo Chaetoceros neogracile, Strain CCMP1317
TRINITY_DN13124_c0_g1_i1	28.5586	-0.140348	0.94742	58.6341	0.351842	0.782772	110.87	-1.2635	0.211537	65.5255	-0.92754	0.366733	35.6349	-0.64059	0.679006	44.9762	0.30911	0.796716	pti:PHATRDRAFT_22868	9.47e-56	hypothetical protein	pti:PHATRDRAFT_22868	K14855	RSA4, NLE1	ribosome assembly protein 4	9.47e-56	tr|B7G8X7|B7G8X7_PHATC	4.04e-55	tr|B7G8X7|B7G8X7_PHATC Predicted protein OS=Phaeodactylum tricornutum (strain CCAP 1055/1) OX=556484 GN=PHATRDRAFT_22868 PE=4 SV=1	WD40	PF00400.31	1.6e-22	WD domain, G-beta repeat	MMETSP0713-20130426|47410_1	3.2e-58	MMETSP0713-20130426|47410_1 RSG7WG3/KIHSszUAWk+t2kpimE4 Asterionellopsis glacialis
TRINITY_DN13125_c0_g1_i1	214.996	0.0655923	0.963688	573.455	1.33477	0.0187311	960.243	-0.00799338	0.995003	484.285	0.567808	0.42462	259.422	0.207451	0.859405	427.942	1.9061	6.1426e-05	tps:THAPSDRAFT_21602	4.94e-115	predicted protein	tps:THAPSDRAFT_21602	K14794	RRP12	ribosomal RNA-processing protein 12	4.94e-115	tr|B8BWU5|B8BWU5_THAPS	2.11e-114	tr|B8BWU5|B8BWU5_THAPS Uncharacterized protein OS=Thalassiosira pseudonana OX=35128 GN=THAPSDRAFT_21602 PE=4 SV=1	NA	NA	NA	NA	Chaetoceros-affinis-CCMP159-20131123|1371_1	0	Chaetoceros-affinis-CCMP159-20131123|1371_1 WTb4IdzNDoEOxZ+KS3oL7exoM4c Chaetoceros affinis CCMP159
TRINITY_DN13126_c0_g2_i1	146.869	0.474176	0.374297	111.609	-0.154264	0.803826	105.826	-0.186318	0.80204	140.193	0.197478	0.73681	128.922	0.523982	0.38636	123.703	0.282336	0.564366	tps:THAPSDRAFT_1095	2.08e-82	predicted protein	tps:THAPSDRAFT_1095	K01419	hslV, clpQ	ATP-dependent HslUV protease, peptidase subunit HslV [EC:3.4.25.2]	2.08e-82	tr|B8BPY8|B8BPY8_THAPS	8.86e-82	tr|B8BPY8|B8BPY8_THAPS Uncharacterized protein OS=Thalassiosira pseudonana OX=35128 GN=THAPSDRAFT_1095 PE=4 SV=1	Proteasome	PF00227.25	1.3e-12	Proteasome subunit	Chaetoceros-debilis-MM31A_1-20140214|5250_1	1.13e-101	Chaetoceros-debilis-MM31A_1-20140214|5250_1 HqQTOCpPm7/L4IBLN0kXSCR8Pow Chaetoceros debilis, Strain MM31A-1
TRINITY_DN13127_c0_g1_i1	157.532	-2.04315	9.29879e-09	94.32	-1.05071	0.0243213	79.4397	-1.35694	0.00394866	125.102	-1.47108	0.000255211	168.245	-1.65537	0.000143462	175.201	-1.76955	1.16345e-06	pti:PHATRDRAFT_29633	1.46e-152	hypothetical protein	ccp:CHC_T00006042001	K00574	cfa	cyclopropane-fatty-acyl-phospholipid synthase [EC:2.1.1.79]	3.01e-81	tr|A0A1Z5K125|A0A1Z5K125_FISSO	1.81e-157	tr|A0A1Z5K125|A0A1Z5K125_FISSO Cyclopropane-fatty-acyl-phospholipid synthase OS=Fistulifera solaris OX=1519565 GN=FisN_19Hh305 PE=4 SV=1	Methyltransf_23	PF13489.5	1.4e-06	Methyltransferase domain	Chaetoceros-neogracile-CCMP1317-20140214|96097_1	0	Chaetoceros-neogracile-CCMP1317-20140214|96097_1 +qKU+7SzwCdxJPOk9vbVSu71hUk Chaetoceros neogracile, Strain CCMP1317
TRINITY_DN13128_c0_g1_i1	143.548	0.880883	0.0479318	758.702	0.125856	0.847176	819.822	1.16155	0.00386583	302.116	0.572851	0.23247	129.864	0.360826	0.640052	495.568	3.09934	3.93344e-22	tps:THAPSDRAFT_21640	7.12e-143	predicted protein	olu:OSTLU_47417	K00031	IDH1, IDH2, icd	isocitrate dehydrogenase [EC:1.1.1.42]	7.59e-89	tr|K0RBA1|K0RBA1_THAOC	1.55e-146	tr|K0RBA1|K0RBA1_THAOC Uncharacterized protein OS=Thalassiosira oceanica OX=159749 GN=THAOC_37807 PE=4 SV=1	EF-hand_1	PF00036.31	1.5e-07	EF hand	Chaetoceros-affinis-CCMP159-20131123|109414_1	0	Chaetoceros-affinis-CCMP159-20131123|109414_1 ceUO0GG22orpqgHBH0EAcXpP7W8 Chaetoceros affinis CCMP159
TRINITY_DN13129_c0_g1_i1	49.9392	-0.0284414	0.980272	34.7871	-0.404404	0.537627	50.9164	-0.765364	0.195462	58.0431	-0.0813622	0.917633	50.475	0.305411	0.72839	44.7008	-0.460018	0.383349	pti:PHATRDRAFT_31617	7.41e-28	hypothetical protein	fcy:FRACYDRAFT_153494	K17795	TIM17	mitochondrial import inner membrane translocase subunit TIM17	9.52e-26	tr|A0A1Z5J8L2|A0A1Z5J8L2_FISSO	2.32e-27	tr|A0A1Z5J8L2|A0A1Z5J8L2_FISSO Uncharacterized protein OS=Fistulifera solaris OX=1519565 GN=FisN_3Lh489 PE=4 SV=1	Tim17	PF02466.18	3.5e-12	Tim17/Tim22/Tim23/Pmp24 family	Chaetoceros-neogracile-CCMP1317-20140214|11241_1	4.96e-74	Chaetoceros-neogracile-CCMP1317-20140214|11241_1 F8BWIpaBuB5so4il7097pA8Yaig Chaetoceros neogracile, Strain CCMP1317
TRINITY_DN13130_c0_g1_i1	233.402	0.0746105	0.921893	213.3	0.476173	0.22601	189.454	0.505482	0.256624	303.579	-0.0287596	0.961843	246.291	0.140541	0.838573	225.663	-0.403811	0.267546	pti:PHATRDRAFT_46599	3.42e-46	CLC; hypothetical protein	NA	NA	NA	NA	NA	tr|K0S5A2|K0S5A2_THAOC	2.16e-49	tr|K0S5A2|K0S5A2_THAOC Clathrin light chain OS=Thalassiosira oceanica OX=159749 GN=THAOC_19066 PE=3 SV=1	Clathrin_lg_ch	PF01086.16	3.7e-21	Clathrin light chain	Chaetoceros-affinis-CCMP159-20131123|315_1	6.14e-108	Chaetoceros-affinis-CCMP159-20131123|315_1 mQC46+iMjOR1jumZRjZvPt7+xl4 Chaetoceros affinis CCMP159
TRINITY_DN13131_c0_g2_i1	59.9446	-0.857561	0.152226	184.031	0.569269	0.32923	150.962	0.474506	0.499498	76.287	-0.374892	0.580144	113.882	-0.847552	0.210743	119.739	0.204984	0.764032	NA	NA	NA	NA	NA	NA	NA	NA	NA	NA	NA	NA	NA	NA	NA	NA	NA	NA
TRINITY_DN13133_c0_g1_i1	83.5852	-0.408299	0.632387	83.5143	-0.17432	0.833091	89.7951	0.308225	0.727653	75.3717	-0.468205	0.492662	76.5258	0.445696	0.63816	74.5312	-0.110286	0.891316	tps:THAPSDRAFT_3768	3.35e-09	predicted protein	fcy:FRACYDRAFT_169413	K20029	ZDHHC3_7_25	palmitoyltransferase ZDHHC3/7/25 [EC:2.3.1.225]	1.37e-08	tr|B8BYQ4|B8BYQ4_THAPS	1.43e-08	tr|B8BYQ4|B8BYQ4_THAPS Uncharacterized protein OS=Thalassiosira pseudonana OX=35128 GN=THAPSDRAFT_3768 PE=4 SV=1	NA	NA	NA	NA	Chaetoceros-neogracile-CCMP1317-20140214|6016_1	1.51e-17	Chaetoceros-neogracile-CCMP1317-20140214|6016_1 xhoj6g5DOoUBvUTQZq/QeStt3Vg Chaetoceros neogracile, Strain CCMP1317
TRINITY_DN13133_c0_g1_i2	16.5513	0.12107	0.948795	45.0651	0.584226	0.532459	45.1759	0.372803	0.76784	26.606	0.831724	0.343336	31.3792	0.622415	0.629451	28.9859	0.612443	0.477456	fcy:FRACYDRAFT_169413	4.58e-11	zf-DHHC-domain-containing protein	fcy:FRACYDRAFT_169413	K20029	ZDHHC3_7_25	palmitoyltransferase ZDHHC3/7/25 [EC:2.3.1.225]	4.58e-11	tr|A0A1E7FDZ6|A0A1E7FDZ6_9STRA	1.95e-10	tr|A0A1E7FDZ6|A0A1E7FDZ6_9STRA Palmitoyltransferase OS=Fragilariopsis cylindrus CCMP1102 OX=635003 GN=FRACYDRAFT_169413 PE=3 SV=1	NA	NA	NA	NA	Chaetoceros-neogracile-CCMP1317-20140214|6016_1	4.31e-17	Chaetoceros-neogracile-CCMP1317-20140214|6016_1 xhoj6g5DOoUBvUTQZq/QeStt3Vg Chaetoceros neogracile, Strain CCMP1317
TRINITY_DN13134_c0_g2_i1	130.506	-0.115002	0.888831	160.123	0.198222	0.72212	106.683	0.0873214	0.91554	147.275	-0.201606	0.718317	125.171	0.44449	0.471748	151.913	0.134877	0.802588	mpp:MICPUCDRAFT_28041	1.64e-16	hypothetical protein	bsto:C0V70_14215	K01734	mgsA	methylglyoxal synthase [EC:4.2.3.3]	1.51e-13	tr|A0A1U7I279|A0A1U7I279_9NOSO	6.25e-20	tr|A0A1U7I279|A0A1U7I279_9NOSO Uncharacterized protein OS=Nostoc calcicola FACHB-389 OX=1357508 GN=FACHB389_24800 PE=4 SV=1	MGS	PF02142.21	2.6e-07	MGS-like domain	Chaetoceros-neogracile-CCMP1317-20140214|15751_1	1.09e-25	Chaetoceros-neogracile-CCMP1317-20140214|15751_1 SJENsdEz1sYcuciEADsVao92jFQ Chaetoceros neogracile, Strain CCMP1317
TRINITY_DN13135_c0_g1_i1	93.9815	-0.160516	0.870313	128.998	0.368522	0.548548	141.26	0.226135	0.78229	91.0793	0.393548	0.52118	84.5897	-0.104874	0.925853	104.629	-0.190727	0.768576	NA	NA	NA	NA	NA	NA	NA	NA	NA	NA	NA	NA	NA	NA	NA	NA	NA	NA
TRINITY_DN13136_c0_g2_i1	5.27118	-0.618288	0.752204	7.8066	0.0334044	NA	7.42169	-0.823162	NA	8.86395	-1.11646	NA	4.37546	-0.634891	0.753296	6.42196	-0.722074	NA	pti:PHATRDRAFT_35064	1.59e-09	hypothetical protein	pti:PHATRDRAFT_35064	K18587	COQ9	ubiquinone biosynthesis protein COQ9	1.59e-09	tr|B7FXG7|B7FXG7_PHATC	6.77e-09	tr|B7FXG7|B7FXG7_PHATC Predicted protein OS=Phaeodactylum tricornutum (strain CCAP 1055/1) OX=556484 GN=PHATRDRAFT_35064 PE=4 SV=1	COQ9	PF08511.10	5e-11	COQ9	Chaetoceros-affinis-CCMP159-20131123|5711_1	2.1e-46	Chaetoceros-affinis-CCMP159-20131123|5711_1 QvpoE3W/3HOW6D6c5/FOyrN6nNk Chaetoceros affinis CCMP159
TRINITY_DN13137_c0_g1_i1	73.8217	0.169369	0.885195	55.3003	0.213379	0.808993	59.024	0.442839	0.622186	45.849	0.107384	0.913503	67.9414	-0.234346	0.833736	56.3756	-0.079949	0.92954	NA	NA	NA	NA	NA	NA	NA	NA	NA	NA	NA	NA	NA	NA	NA	NA	NA	NA
TRINITY_DN13138_c0_g1_i1	687.166	0.294197	0.720911	553.617	0.913253	0.0581838	644.503	0.367553	0.597853	1371.18	0.100461	0.902359	690.465	0.771147	0.21964	534.211	0.993881	0.0195014	tps:THAPSDRAFT_28049	1.19e-139	predicted protein	tps:THAPSDRAFT_28049	K02985	RP-S3e, RPS3	small subunit ribosomal protein S3e	1.19e-139	tr|B8C0D4|B8C0D4_THAPS	5.09e-139	tr|B8C0D4|B8C0D4_THAPS Uncharacterized protein OS=Thalassiosira pseudonana OX=35128 GN=THAPSDRAFT_28049 PE=4 SV=1	KH_2	PF07650.16	1.6e-11	KH domain	Chaetoceros-affinis-CCMP159-20131123|5963_1	5.33e-165	Chaetoceros-affinis-CCMP159-20131123|5963_1 Ym961aXLhyLYk/4wzmZiMvJWWjc Chaetoceros affinis CCMP159
TRINITY_DN13139_c0_g1_i1	202.035	0.859323	0.0313783	143.92	-0.480379	0.31314	85.904	-0.157478	0.839711	149.336	0.0110938	0.987563	240.653	0.696819	0.19026	190.04	0.151321	0.783519	NA	NA	NA	NA	NA	NA	NA	NA	NA	NA	NA	NA	NA	NA	NA	NA	NA	NA
TRINITY_DN13140_c0_g1_i1	109.496	1.53647	0.0145773	106.609	-0.185595	0.85569	116.649	0.431745	0.669633	38.8949	-0.291748	0.776852	73.522	-0.817171	0.405958	87.5616	0.166971	0.862472	NA	NA	NA	NA	NA	NA	NA	NA	NA	NA	NA	NA	NA	NA	NA	NA	NA	NA
TRINITY_DN13141_c0_g1_i1	9.6166	0.0365748	0.984053	14.3694	-0.210425	NA	15.3889	-0.0695349	0.964866	13.4856	0.258686	0.801198	9.92977	-1.00051	0.325453	13.4578	-0.00663597	0.995551	fcy:FRACYDRAFT_233374	1.24e-41	hypothetical protein	NA	NA	NA	NA	NA	tr|A0A1E7FYI8|A0A1E7FYI8_9STRA	5.27e-41	tr|A0A1E7FYI8|A0A1E7FYI8_9STRA Uncharacterized protein OS=Fragilariopsis cylindrus CCMP1102 OX=635003 GN=FRACYDRAFT_233374 PE=4 SV=1	MBOAT	PF03062.18	1.9e-08	MBOAT, membrane-bound O-acyltransferase family	MMETSP1429-20130617|9725_1	5.15e-63	MMETSP1429-20130617|9725_1 14LjuYcajbqg5SYw+NjY2eD5tgk Chaetoceros, Strain UNC1202
TRINITY_DN13142_c0_g1_i1	66.6324	-0.21496	0.777457	54.5745	-0.150607	0.820664	56.8048	-0.0863762	0.925048	56.0827	-0.447565	0.372257	76.4349	-0.122281	0.891883	71.8782	-0.842668	0.0242497	pti:PHATRDRAFT_34681	2.83e-106	hypothetical protein	NA	NA	NA	NA	NA	tr|A0A1Z5JIP1|A0A1Z5JIP1_FISSO	2.16e-108	tr|A0A1Z5JIP1|A0A1Z5JIP1_FISSO Uncharacterized protein OS=Fistulifera solaris OX=1519565 GN=FisN_5Lh225 PE=4 SV=1	Epimerase	PF01370.20	4.6e-06	NAD dependent epimerase/dehydratase family	Chaetoceros-affinis-CCMP159-20131123|10579_1	9.63e-166	Chaetoceros-affinis-CCMP159-20131123|10579_1 5LYSkHgzpHmr28fdksIn+LDacYA Chaetoceros affinis CCMP159
TRINITY_DN13143_c0_g1_i1	292.958	-0.295367	0.642656	298.923	-0.536615	0.220668	276.661	0.148437	0.83198	240.306	-0.0830022	0.903212	264.207	-0.191781	0.802259	334.224	-0.208825	0.67983	pti:PHATRDRAFT_38240	7.8e-36	hypothetical protein	NA	NA	NA	NA	NA	tr|A0A1Z5J589|A0A1Z5J589_FISSO	7.07e-37	tr|A0A1Z5J589|A0A1Z5J589_FISSO Uncharacterized protein OS=Fistulifera solaris OX=1519565 GN=FisN_17Lu321 PE=4 SV=1	NA	NA	NA	NA	Chaetoceros-affinis-CCMP159-20131123|109265_1	2.13e-62	Chaetoceros-affinis-CCMP159-20131123|109265_1 5WeghrsofsRA7c+svkG6cmTLmsY Chaetoceros affinis CCMP159
TRINITY_DN13144_c0_g2_i1	75.372	-0.401797	0.515152	78.9336	-0.0527931	0.943983	98.3264	0.523391	0.343898	98.4179	-0.0245942	0.971779	92.956	-0.254194	0.742597	76.4935	-0.196297	0.726165	fcy:FRACYDRAFT_240456	4.98e-17	hypothetical protein	aga:AgaP_AGAP000044	K13984	TXNDC5, ERP46	thioredoxin domain-containing protein 5	1.98e-07	tr|A0A1E7FC76|A0A1E7FC76_9STRA	2.12e-16	tr|A0A1E7FC76|A0A1E7FC76_9STRA Uncharacterized protein OS=Fragilariopsis cylindrus CCMP1102 OX=635003 GN=FRACYDRAFT_240456 PE=4 SV=1	Thioredoxin	PF00085.19	6.4e-10	Thioredoxin	Chaetoceros-affinis-CCMP159-20131123|1620_1	1.48e-94	Chaetoceros-affinis-CCMP159-20131123|1620_1 1HSUnFzPpm3XILb6mvsRi/9xeQ0 Chaetoceros affinis CCMP159
TRINITY_DN13146_c0_g1_i2	49.8838	-0.30816	0.739026	82.2946	0.247748	0.73381	73.9004	1.23762	0.0287278	53.9131	-0.531488	0.395497	57.0315	-0.0926693	0.942403	67.9068	-0.173034	0.806828	yli:YALI0F02981g	3.52e-09	Fg YALIFp	yli:YALI0F02981g	K10601	SYVN1, HRD1	E3 ubiquitin-protein ligase synoviolin [EC:2.3.2.27]	3.52e-09	tr|B9S5S5|B9S5S5_RICCO	2.9e-09	tr|B9S5S5|B9S5S5_RICCO Uncharacterized protein OS=Ricinus communis OX=3988 GN=RCOM_0653430 PE=4 SV=1	zf-RING_UBOX	PF13445.5	1.4e-07	RING-type zinc-finger	Chaetoceros-curvisetus-20131202|7902_1	5.59e-23	Chaetoceros-curvisetus-20131202|7902_1 EsHNXaAQzxEDN6ozoX/GnXl0U5w Chaetoceros curvisetus
TRINITY_DN13148_c0_g1_i1	150.556	0.223037	0.791435	114.634	-0.729367	0.138533	75.6198	0.273557	0.734503	92.6473	0.0836597	0.916072	200.218	0.973688	0.075915	142.248	-0.174089	0.778902	NA	NA	NA	NA	NA	NA	NA	NA	NA	NA	NA	NA	NA	NA	NA	NA	NA	NA
TRINITY_DN13149_c0_g1_i1	579.274	0.457101	0.625289	1233.34	1.47287	0.00866248	2052.81	0.28686	0.77259	1169.4	0.649691	0.352538	621.184	0.140069	0.9121	970.843	2.19099	3.92987e-06	spar:SPRG_08226	4.95e-120	hypothetical protein	spar:SPRG_08226	K14843	PES1, NOP7	pescadillo	4.95e-120	tr|K0SGJ5|K0SGJ5_THAOC	0	tr|K0SGJ5|K0SGJ5_THAOC Pescadillo homolog OS=Thalassiosira oceanica OX=159749 GN=THAOC_15190 PE=3 SV=1	BRCT_2	PF16589.4	2.6e-06	BRCT domain, a BRCA1	Chaetoceros-affinis-CCMP159-20131123|7557_1	0	Chaetoceros-affinis-CCMP159-20131123|7557_1 YBAz7QOKEu0F3jFLTwK0Kujfvyk Chaetoceros affinis CCMP159
TRINITY_DN1315_c0_g1_i1	13.5688	1.32663	0.147356	8.47261	-0.544442	NA	9.0399	-1.40155	0.215306	10.2028	-0.00617683	NA	16.4683	-0.838132	0.467813	9.36483	-1.42323	0.0756989	tps:THAPSDRAFT_25247	6.29e-37	predicted protein	gsl:Gasu_24760	K06874	K06874	zinc finger protein	3.67e-10	tr|B8CE31|B8CE31_THAPS	2.68e-36	tr|B8CE31|B8CE31_THAPS Uncharacterized protein OS=Thalassiosira pseudonana OX=35128 GN=THAPSDRAFT_25247 PE=4 SV=1	NA	NA	NA	NA	Chaetoceros-affinis-CCMP159-20131123|41824_1	6.84e-60	Chaetoceros-affinis-CCMP159-20131123|41824_1 cPn8vxXVZFliiq6DcVKYRCV+/mY Chaetoceros affinis CCMP159
TRINITY_DN13150_c0_g1_i1	190.962	-0.0706798	0.953655	163.524	-0.547372	0.345024	203.28	-0.795249	0.164353	121.901	-0.911133	0.0761971	186.529	-0.644311	0.367021	190.28	-0.0452348	0.955377	NA	NA	NA	NA	NA	NA	NA	NA	NA	NA	NA	NA	NA	NA	NA	NA	NA	NA
TRINITY_DN13150_c0_g1_i4	203.2	-0.89621	0.259456	383.58	0.399248	0.648326	355.51	0.0577801	0.966724	441.044	-0.364329	0.6891	260.501	0.0413006	0.983186	278.825	0.916015	0.148256	NA	NA	NA	NA	NA	NA	NA	NA	NA	NA	NA	NA	NA	NA	NA	NA	NA	NA
TRINITY_DN13151_c0_g1_i1	526.046	0.976131	0.0122834	112.373	-0.466331	0.365309	100.88	-0.750181	0.145962	195.443	-0.729916	0.0972479	590.913	1.44904	0.000295231	203.009	-1.40898	4.40285e-05	pti:PHATRDRAFT_17326	2.55e-89	LHL; early light induced protein	NA	NA	NA	NA	NA	tr|B7FNY6|B7FNY6_PHATC	1.09e-88	tr|B7FNY6|B7FNY6_PHATC Early light induced protein OS=Phaeodactylum tricornutum (strain CCAP 1055/1) OX=556484 GN=LHL1 PE=4 SV=1	Chloroa_b-bind	PF00504.20	1.1e-08	Chlorophyll A-B binding protein	Chaetoceros-affinis-CCMP159-20131123|107624_1	4.14e-135	Chaetoceros-affinis-CCMP159-20131123|107624_1 axmJj/d5dbo3ziRLOFbiBINyu+8 Chaetoceros affinis CCMP159
TRINITY_DN13151_c0_g2_i1	559.416	1.61238	0.000936864	39.9863	-0.721588	0.315816	36.5195	-0.728718	0.376768	115.909	-0.71078	0.278311	595.339	2.27372	1.20141e-05	125.48	-1.85377	9.28693e-05	pti:PHATRDRAFT_47485	2.43e-88	fucoxanthin chlorophyll a/c protein, deviant	NA	NA	NA	NA	NA	tr|B7G3I6|B7G3I6_PHATC	1.04e-87	tr|B7G3I6|B7G3I6_PHATC Fucoxanthin chlorophyll a/c protein, deviant (Fragment) OS=Phaeodactylum tricornutum (strain CCAP 1055/1) OX=556484 GN=PHATRDRAFT_47485 PE=4 SV=1	Chloroa_b-bind	PF00504.20	1.2e-26	Chlorophyll A-B binding protein	Chaetoceros-affinis-CCMP159-20131123|1144_1	1.74e-108	Chaetoceros-affinis-CCMP159-20131123|1144_1 VvG8tcgg8E+y6kWX5HgvEcQv0sk Chaetoceros affinis CCMP159
TRINITY_DN13152_c0_g1_i1	28.5651	-0.712041	0.205197	78.2081	0.213826	0.714967	54.5401	-0.0727562	0.936359	42.2544	-0.339893	0.54151	34.3245	0.119275	0.904391	49.5693	-0.0517017	0.940231	NA	NA	NA	NA	NA	NA	NA	NA	NA	NA	NA	NA	NA	NA	NA	NA	NA	NA
TRINITY_DN13153_c0_g1_i1	52.9298	0.285157	0.769463	81.3427	0.111376	0.895279	67.5859	-0.618758	0.377838	52.7925	0.110802	0.903799	43.9049	-0.323815	0.75084	54.3233	0.248847	0.726953	NA	NA	NA	NA	NA	NA	NA	NA	tr|A0A0F7EWT2|A0A0F7EWT2_9DINO	6.97e-09	tr|A0A0F7EWT2|A0A0F7EWT2_9DINO Putative polyketide synthase (Fragment) OS=Hematodinium sp. SG-2015 OX=1649283 PE=2 SV=1	ECH_1	PF00378.19	7.9e-09	Enoyl-CoA hydratase/isomerase	Ditylum-brightwellii-GSO104-20131105|6703_1	5.03e-44	Ditylum-brightwellii-GSO104-20131105|6703_1 ysrEoTDZ9GefTJ1yBkjVlDQWfu4 Ditylum brightwellii GSO104
TRINITY_DN13154_c0_g1_i2	42.1761	0.655479	0.354719	30.6243	-0.151149	0.866682	30.9477	-0.396916	0.666691	53.0824	0.746985	0.2	33.0489	0.229386	0.83244	29.1859	-0.0679463	0.940049	tps:THAPSDRAFT_15972	7.81e-23	predicted protein	tps:THAPSDRAFT_15972	K12831	SF3B4, SAP49	splicing factor 3B subunit 4	7.81e-23	tr|B8BUY2|B8BUY2_THAPS	3.33e-22	tr|B8BUY2|B8BUY2_THAPS Uncharacterized protein (Fragment) OS=Thalassiosira pseudonana OX=35128 GN=THAPSDRAFT_15972 PE=4 SV=1	NA	NA	NA	NA	Chaetoceros-affinis-CCMP159-20131123|7291_1	8.15e-44	Chaetoceros-affinis-CCMP159-20131123|7291_1 jU4a0YMOVBSlRv2ZP5Kdz3/HJ40 Chaetoceros affinis CCMP159
TRINITY_DN13155_c0_g1_i1	585.849	-0.336549	0.493796	568.915	0.268715	0.544666	509.46	0.0646851	0.925826	778.416	-0.396311	0.321346	634.132	0.412919	0.415462	643.583	0.0321367	0.954586	fcy:FRACYDRAFT_205176	1.4e-106	V-type ATPase kDa proteolipid subunit	fcy:FRACYDRAFT_205176	K02155	ATPeV0C, ATP6L	V-type H+-transporting ATPase 16kDa proteolipid subunit	1.4e-106	tr|A0A1E7FVT9|A0A1E7FVT9_9STRA	5.99e-106	tr|A0A1E7FVT9|A0A1E7FVT9_9STRA V-type proton ATPase proteolipid subunit OS=Fragilariopsis cylindrus CCMP1102 OX=635003 GN=FRACYDRAFT_205176 PE=3 SV=1	ATP-synt_C	PF00137.20	1.3e-34	ATP synthase subunit C	MMETSP0200_2-20121128|3462_1	1.67e-107	MMETSP0200_2-20121128|3462_1 d6Md3OMbmgJZH8A/r3OZf5xQUSQ Chaetoceros, Strain GSL56
TRINITY_DN13156_c0_g1_i1	163.005	-0.00675683	0.994551	173.769	0.0750311	0.905022	180.577	0.37626	0.488419	176.964	-0.0123097	0.984644	176.16	0.186417	0.804018	202.301	-0.00615021	0.993505	pti:PHATRDRAFT_51073	1.52e-100	SybF; hypothetical protein	pti:PHATRDRAFT_51073	K08516	YKT6	synaptobrevin homolog YKT6	1.52e-100	tr|K0TQA9|K0TQA9_THAOC	1.18e-106	tr|K0TQA9|K0TQA9_THAOC Uncharacterized protein OS=Thalassiosira oceanica OX=159749 GN=THAOC_02543 PE=3 SV=1	Synaptobrevin	PF00957.20	2.5e-14	Synaptobrevin	Chaetoceros-affinis-CCMP159-20131123|10300_1	1.52e-140	Chaetoceros-affinis-CCMP159-20131123|10300_1 lcMqiGLD1vT/JEqrXGWNwHHY64o Chaetoceros affinis CCMP159
TRINITY_DN13157_c0_g1_i1	180.796	0.284201	0.716886	156.137	-0.2054	0.755888	107.664	0.610689	0.308158	129.532	0.286154	0.647868	144.759	0.397955	0.60889	166.985	0.63858	0.151975	NA	NA	NA	NA	NA	NA	NA	NA	NA	NA	NA	NA	NA	NA	NA	NA	NA	NA
TRINITY_DN13158_c0_g1_i1	72.3723	0.0521856	0.966543	122.869	0.924282	0.0680965	88.6302	0.460299	0.52771	72.7885	0.774275	0.157692	71.2126	-0.279455	0.772623	173.403	1.70824	1.92986e-05	fcy:FRACYDRAFT_259952	7.53e-62	kinase-like protein	NA	NA	NA	NA	NA	tr|A0A1E7FM66|A0A1E7FM66_9STRA	3.21e-61	tr|A0A1E7FM66|A0A1E7FM66_9STRA Kinase-like protein OS=Fragilariopsis cylindrus CCMP1102 OX=635003 GN=FRACYDRAFT_259952 PE=4 SV=1	Pkinase_Tyr	PF07714.16	1.1e-32	Protein tyrosine kinase	fgenesh2_pg.15_	NA
TRINITY_DN13159_c0_g1_i1	316.387	0.00909468	0.990535	390.952	0.0782417	0.884096	414.087	-0.219097	0.669385	322.815	-0.296837	0.479857	300.031	-0.307177	0.578816	382.065	-0.30038	0.419309	tps:THAPSDRAFT_26002	9.11e-158	NADH dehydrogenase	tps:THAPSDRAFT_26002	K03943	NDUFV2	NADH dehydrogenase (ubiquinone) flavoprotein 2 [EC:1.6.5.3 1.6.99.3]	9.11e-158	tr|B8C704|B8C704_THAPS	3.89e-157	tr|B8C704|B8C704_THAPS NADH dehydrogenase OS=Thalassiosira pseudonana OX=35128 GN=THAPSDRAFT_26002 PE=4 SV=1	2Fe-2S_thioredx	PF01257.18	7.2e-58	Thioredoxin-like [2Fe-2S] ferredoxin	Chaetoceros-affinis-CCMP159-20131123|10218_1	4.62e-173	Chaetoceros-affinis-CCMP159-20131123|10218_1 WSwTnHVmmOKDcf9/bPDi5bQ8K1Y Chaetoceros affinis CCMP159
TRINITY_DN13161_c0_g1_i1	119.824	-0.516584	0.235226	150.253	-0.269046	0.564127	121.411	-0.723746	0.0755786	84.0337	-1.27482	7.20418e-05	161.9	-1.06423	0.00371966	131.052	-0.829203	0.00814653	dpl:KGM_207577	9.89e-15	seminal fluid protein CSSFP	NA	NA	NA	NA	NA	tr|A0A212EGT4|A0A212EGT4_DANPL	4.22e-14	tr|A0A212EGT4|A0A212EGT4_DANPL Seminal fluid protein CSSFP041 OS=Danaus plexippus plexippus OX=278856 GN=KGM_207577 PE=3 SV=1	TIL	PF01826.16	1.6e-16	Trypsin Inhibitor like cysteine	MMETSP1429-20130617|2699_1	6.03e-54	MMETSP1429-20130617|2699_1 2SN6CpGYZabof75NxTdurYO2oQE Chaetoceros, Strain UNC1202
TRINITY_DN13162_c0_g1_i1	34.5964	0.161996	0.879365	28.326	0.148084	0.864341	29.0093	0.19717	0.849244	36.4105	0.683298	0.233088	39.0424	-0.459796	0.589569	32.0442	0.29315	0.661546	cgr:CAGL0H08195g	1.68e-25	Hg hypothetical protein	cgr:CAGL0H08195g	K09553	STIP1	stress-induced-phosphoprotein 1	1.68e-25	tr|K0SFX9|K0SFX9_THAOC	1.05e-48	tr|K0SFX9|K0SFX9_THAOC Uncharacterized protein OS=Thalassiosira oceanica OX=159749 GN=THAOC_15084 PE=4 SV=1	TPR_11	PF13414.5	1.7e-11	TPR repeat	Chaetoceros-affinis-CCMP159-20131123|2882_1	7.14e-70	Chaetoceros-affinis-CCMP159-20131123|2882_1 0iiJCTtjz+opodPrOqMApGTC+fA Chaetoceros affinis CCMP159
TRINITY_DN13162_c0_g1_i2	11.1607	0.0696429	0.975601	15.0667	-0.423786	NA	17.547	-0.0830442	0.96818	10.4306	-0.497847	0.71138	8.41357	-0.366192	0.848338	10.5756	-0.101756	0.947487	acan:ACA1_074970	5.29e-14	stressinducible protein STI-like, putative	pif:PITG_14941	K09553	STIP1	stress-induced-phosphoprotein 1	2.62e-13	tr|K0SFX9|K0SFX9_THAOC	3.92e-33	tr|K0SFX9|K0SFX9_THAOC Uncharacterized protein OS=Thalassiosira oceanica OX=159749 GN=THAOC_15084 PE=4 SV=1	TPR_2	PF07719.16	1.2e-10	Tetratricopeptide repeat	Chaetoceros-affinis-CCMP159-20131123|2882_1	1.72e-49	Chaetoceros-affinis-CCMP159-20131123|2882_1 0iiJCTtjz+opodPrOqMApGTC+fA Chaetoceros affinis CCMP159
TRINITY_DN13163_c0_g1_i1	401.576	-0.0734979	0.92739	431.716	0.282886	0.546937	416.085	0.145848	0.82224	419.918	-0.153027	0.782999	418.685	0.358585	0.542586	475.902	0.0978866	0.851776	pti:PHATR_21030	0	hypothetical protein	pti:PHATR_21030	K02146	ATPeV0D, ATP6D	V-type H+-transporting ATPase subunit d	0	tr|A0A1Z5JXI3|A0A1Z5JXI3_FISSO	0	tr|A0A1Z5JXI3|A0A1Z5JXI3_FISSO V-type proton ATPase subunit OS=Fistulifera solaris OX=1519565 GN=FisN_10Hh227 PE=3 SV=1	vATP-synt_AC39	PF01992.15	6.7e-106	ATP synthase (C/AC39) subunit	Chaetoceros-affinis-CCMP159-20131123|1048_1	0	Chaetoceros-affinis-CCMP159-20131123|1048_1 1zaneobFVuZXvdJltKwAO/wjjGM Chaetoceros affinis CCMP159
TRINITY_DN13164_c0_g1_i1	4.92385	1.02061	0.459818	8.11157	-0.00767312	NA	8.24217	1.13706	NA	7.69317	-0.317914	NA	5.9534	0.127367	0.953255	7.22728	0.203745	NA	NA	NA	NA	NA	NA	NA	NA	NA	NA	NA	NA	NA	NA	NA	NA	NA	NA	NA
TRINITY_DN13165_c0_g1_i1	18.0642	-0.177722	0.891369	30.3873	-1.00697	0.100784	31.2743	-0.757263	0.324311	24.9586	-0.709313	0.285351	27.2253	-0.391134	0.709966	22.4708	-0.724522	0.238346	NA	NA	NA	NA	NA	NA	NA	NA	NA	NA	NA	NA	NA	NA	NA	NA	NA	NA
TRINITY_DN13165_c0_g1_i2	2.01012	1.03739	NA	4.03591	-2.35233	NA	3.10624	-0.222915	NA	2.011	1.61423	NA	1.08462	1.46452	NA	1.04755	2.39607	NA	NA	NA	NA	NA	NA	NA	NA	NA	NA	NA	NA	NA	NA	NA	NA	NA	NA	NA
TRINITY_DN13167_c0_g1_i2	13.6323	0.25659	0.892411	8.92663	-0.677873	NA	12.99	-1.31085	0.280873	3.87015	-0.505532	NA	8.20848	0.558309	0.756523	9.92934	-0.751973	0.493084	NA	NA	NA	NA	NA	NA	NA	NA	NA	NA	NA	NA	NA	NA	NA	NA	NA	NA
TRINITY_DN13168_c0_g1_i2	55.2938	0.228029	0.854824	112.704	0.975695	0.132673	118.191	0.862588	0.252299	102.404	0.49123	0.532003	54.9829	0.647043	0.525678	92.8763	1.34696	0.01413	tps:THAPSDRAFT_39698	7.26e-56	predicted protein	tps:THAPSDRAFT_39698	K03000	RPA12, ZNRD1	DNA-directed RNA polymerase I subunit RPA12	7.26e-56	tr|A0A1Z5JZ27|A0A1Z5JZ27_FISSO	1.32e-56	tr|A0A1Z5JZ27|A0A1Z5JZ27_FISSO DNA-directed RNA polymerase subunit OS=Fistulifera solaris OX=1519565 GN=FisN_4Lu526 PE=3 SV=1	TFIIS_C	PF01096.17	1e-14	Transcription factor S-II (TFIIS)	MMETSP0200_2-20121128|15996_1	5.31e-69	MMETSP0200_2-20121128|15996_1 a2FPTFhD/ufBajZuYrDURWhTtBY Chaetoceros, Strain GSL56
TRINITY_DN13169_c0_g1_i2	235.861	-0.14062	0.86673	125.874	-0.139732	0.830832	148.256	-0.386349	0.517894	193.771	-0.43508	0.382282	232.527	0.178111	0.824881	219.226	-0.583487	0.149895	tps:THAPSDRAFT_21916	4.42e-124	predicted protein	NA	NA	NA	NA	NA	tr|B8BYQ5|B8BYQ5_THAPS	1.89e-123	tr|B8BYQ5|B8BYQ5_THAPS Uncharacterized protein OS=Thalassiosira pseudonana OX=35128 GN=THAPSDRAFT_21916 PE=4 SV=1	NA	NA	NA	NA	Chaetoceros-affinis-CCMP159-20131123|5879_1	1.14e-147	Chaetoceros-affinis-CCMP159-20131123|5879_1 mNynrDgzTkMn9qdm+6m57xKHZ6U Chaetoceros affinis CCMP159
TRINITY_DN1317_c0_g1_i1	16.5665	0.355608	0.85047	18.8988	-1.07577	0.338364	17.5252	0.270939	0.884365	9.86499	0.284968	0.859115	12.8404	-0.460447	0.803299	14.0814	0.577288	0.633574	pti:PHATRDRAFT_45656	1.65e-58	SLCA_; hypothetical protein	fcy:FRACYDRAFT_291568	K06573	SLC4A1, AE1, CD233	solute carrier family 4 (anion exchanger), member 1	2.65e-28	tr|B7FYF1|B7FYF1_PHATC	7.04e-58	tr|B7FYF1|B7FYF1_PHATC Predicted protein OS=Phaeodactylum tricornutum (strain CCAP 1055/1) OX=556484 GN=SLC4A_1 PE=4 SV=1	HCO3_cotransp	PF00955.20	1.4e-25	HCO3- transporter family	Chaetoceros-affinis-CCMP159-20131123|7568_1	1.19e-77	Chaetoceros-affinis-CCMP159-20131123|7568_1 iMdhnn3RskeCwlrzcpRgvT7/Lf8 Chaetoceros affinis CCMP159
TRINITY_DN13171_c0_g1_i1	35.7486	0.678671	0.301049	50.5367	1.06298	0.0362884	39.2577	0.425753	0.603246	28.9424	0.433579	0.512782	25.0011	-0.0837563	0.950952	46.1158	1.05648	0.0193797	cvr:CHLNCDRAFT_139420	1.18e-38	hypothetical protein	NA	NA	NA	NA	NA	tr|K0SSB2|K0SSB2_THAOC	2.97e-133	tr|K0SSB2|K0SSB2_THAOC Uncharacterized protein OS=Thalassiosira oceanica OX=159749 GN=THAOC_18395 PE=4 SV=1	NA	NA	NA	NA	MMETSP1428-20130617|3099_1	1.05e-141	MMETSP1428-20130617|3099_1 NxEgwWoidPltaHp23WZwlTOSrLM Skeletonema marinoi UNC1201
TRINITY_DN13172_c0_g1_i2	34.4581	0.0553432	0.968215	28.6098	0.0537306	0.961361	33.2297	-0.0220553	0.988762	35.2868	-0.342593	0.68109	34.3284	0.106748	0.942775	34.0245	0.699053	0.273832	NA	NA	NA	NA	NA	NA	NA	NA	NA	NA	NA	HC2	PF07382.10	4.6e-08	Histone H1-like nucleoprotein HC2	MMETSP0200_2-20121128|7505_1	1.3e-09	MMETSP0200_2-20121128|7505_1 y3265wDGQXGioJ7b5ik14VrsBGM Chaetoceros, Strain GSL56
TRINITY_DN13172_c0_g1_i3	126.919	1.34629	0.819331	4.49867	0.536807	0.920942	6.56023	-6.3016	0.115737	11.3026	-2.5391	0.542349	158.168	1.6782	0.76306	11.9903	-6.58783	0.0461503	NA	NA	NA	NA	NA	NA	NA	NA	NA	NA	NA	HC2	PF07382.10	2.1e-08	Histone H1-like nucleoprotein HC2	MMETSP0200_2-20121128|7505_1	1.15e-09	MMETSP0200_2-20121128|7505_1 y3265wDGQXGioJ7b5ik14VrsBGM Chaetoceros, Strain GSL56
TRINITY_DN13173_c0_g1_i1	94.1799	-0.267996	0.749001	75.7318	0.0668157	0.936285	72.3308	-0.089109	0.928651	128.258	-0.179711	0.80299	108.861	0.400452	0.622291	102.632	-0.109632	0.873918	fcy:FRACYDRAFT_235828	7.66e-81	PRTase-like protein	fcy:FRACYDRAFT_235828	K00759	APRT, apt	adenine phosphoribosyltransferase [EC:2.4.2.7]	7.66e-81	tr|A0A1Z5JZZ3|A0A1Z5JZZ3_FISSO	7.45e-86	tr|A0A1Z5JZZ3|A0A1Z5JZZ3_FISSO Adenine phosphoribosyltransferase OS=Fistulifera solaris OX=1519565 GN=FisN_19Hh184 PE=4 SV=1	Pribosyltran	PF00156.26	8.1e-16	Phosphoribosyl transferase domain	MMETSP1429-20130617|36926_1	2.89e-104	MMETSP1429-20130617|36926_1 X0SvYEn6YonPpGgAMdTLcaaysa8 Chaetoceros, Strain UNC1202
TRINITY_DN13174_c0_g1_i1	50.2681	-0.380551	0.699399	181.52	1.76828	0.000411244	92.1457	1.18822	0.0543876	44.7933	-0.483135	0.511348	77.6403	-0.21419	0.849526	120.793	1.19515	0.0148574	NA	NA	NA	NA	NA	NA	NA	NA	NA	NA	NA	NA	NA	NA	NA	NA	NA	NA
TRINITY_DN13175_c0_g1_i1	35.5726	0.176924	0.836702	39.8741	0.436545	0.418787	40.8694	0.810553	0.153867	39.999	0.220669	0.715189	35.3455	0.334747	0.66793	36.3904	0.199036	0.734074	tps:THAPSDRAFT_24835	2.21e-10	predicted protein	tps:THAPSDRAFT_24835	K12616	EDC4	enhancer of mRNA-decapping protein 4	2.21e-10	tr|B8CCC9|B8CCC9_THAPS	9.45e-10	tr|B8CCC9|B8CCC9_THAPS Uncharacterized protein OS=Thalassiosira pseudonana OX=35128 GN=THAPSDRAFT_24835 PE=4 SV=1	NA	NA	NA	NA	Chaetoceros-neogracile-CCMP1317-20140214|7433_1	2.68e-97	Chaetoceros-neogracile-CCMP1317-20140214|7433_1 XOM8qDIefTcoi9Foi/ElWcr2PdE Chaetoceros neogracile, Strain CCMP1317
TRINITY_DN13178_c1_g1_i1	33.0579	-0.0395787	0.978227	31.2615	0.578188	0.446963	18.4996	0.339721	0.78229	20.4386	-0.262351	0.783936	29.7416	0.39256	0.728924	28.3089	0.766266	0.224852	NA	NA	NA	NA	NA	NA	NA	NA	NA	NA	NA	NA	NA	NA	NA	NA	NA	NA
TRINITY_DN13179_c0_g1_i1	350.955	2.56086	6.41018e-11	126.926	-0.0431544	0.963479	122.137	0.455729	0.547204	108.119	0.634338	0.293736	109.098	0.244196	0.810591	116.414	0.32568	0.613491	tps:THAPSDRAFT_12821	0	Sig; hypothetical protein	NA	NA	NA	NA	NA	tr|Q9Y0F8|Q9Y0F8_THAWE	0	tr|Q9Y0F8|Q9Y0F8_THAWE Sexually induced protein 1 OS=Thalassiosira weissflogii OX=67004 GN=Sig1 PE=2 SV=1	EGF_2	PF07974.12	4.8e-14	EGF-like domain	MMETSP1447-20131203|67028_1	0	MMETSP1447-20131203|67028_1 W0Ug4Lx0XUcOZdr0vE0x+eAVJhY Chaetoceros dichaeta, Strain CCMP1751
TRINITY_DN13180_c0_g1_i1	291.126	-0.46808	0.378218	163.567	-0.653321	0.134477	231.11	-0.192786	0.78229	195.098	-0.236931	0.67499	325.125	-0.146189	0.856342	161.367	-1.15865	0.000769266	pti:PHATR_33463	7.52e-90	short-chain alcohol dehydrogenase with NAD or NADP as acceptor	NA	NA	NA	NA	NA	tr|A0A1Z5J7Y2|A0A1Z5J7Y2_FISSO	1.11e-97	tr|A0A1Z5J7Y2|A0A1Z5J7Y2_FISSO Uncharacterized protein OS=Fistulifera solaris OX=1519565 GN=FisN_11Lh083 PE=4 SV=1	adh_short	PF00106.24	4.7e-16	short chain dehydrogenase	Chaetoceros-neogracile-CCMP1317-20140214|15126_1	1.74e-124	Chaetoceros-neogracile-CCMP1317-20140214|15126_1 f0qd1wtyhHvKFn8WDzbBlPNCHbI Chaetoceros neogracile, Strain CCMP1317
TRINITY_DN13180_c0_g2_i1	3.00123	-1.62967	0.416	7.87955	-1.1559	NA	5.69393	-1.51745	NA	2.84937	0.169981	NA	2.97763	1.22431	0.596148	5.83129	0.157266	NA	pti:PHATR_33463	1.45e-37	short-chain alcohol dehydrogenase with NAD or NADP as acceptor	NA	NA	NA	NA	NA	tr|B5Y5C8|B5Y5C8_PHATC	6.2e-37	tr|B5Y5C8|B5Y5C8_PHATC Short-chain alcohol dehydrogenase with NAD or NADP as acceptor OS=Phaeodactylum tricornutum (strain CCAP 1055/1) OX=556484 GN=PHATR_33463 PE=4 SV=1	adh_short	PF00106.24	1.4e-06	short chain dehydrogenase	Chaetoceros-curvisetus-20131202|7883_1	1.25e-49	Chaetoceros-curvisetus-20131202|7883_1 3AbhZ4ajRU8687CEWj6K5QA1cfE Chaetoceros curvisetus
TRINITY_DN13181_c0_g1_i1	108.397	0.940473	0.0465328	79.5175	-0.419873	0.484749	94.598	0.485275	0.460914	71.4387	0.174121	0.813504	72.6126	-0.0216947	0.988646	97.6381	-0.323397	0.56377	tps:THAPSDRAFT_3580	8.91e-62	predicted protein	NA	NA	NA	NA	NA	tr|B8BY68|B8BY68_THAPS	3.8e-61	tr|B8BY68|B8BY68_THAPS Uncharacterized protein OS=Thalassiosira pseudonana OX=35128 GN=THAPSDRAFT_3580 PE=4 SV=1	Ank_5	PF13857.5	1.4e-22	Ankyrin repeats (many copies)	MMETSP0580-20130426|26435_1	2.17e-77	MMETSP0580-20130426|26435_1 pOYbMjBexOXCH1SMmZJwweJLXXw Dactyliosolen fragilissimus
TRINITY_DN13181_c0_g2_i1	36.2966	0.268841	0.789863	25.2773	-1.74005	0.00245192	32.067	-0.0413352	0.976115	21.6783	-0.209075	0.814431	19.9521	0.0129929	0.9942	26.6146	-0.139258	0.866671	tps:THAPSDRAFT_39936	4.97e-65	serine threonine protein phosphatase	tps:THAPSDRAFT_39936	K06269	PPP1C	serine/threonine-protein phosphatase PP1 catalytic subunit [EC:3.1.3.16]	4.97e-65	tr|A0A1Z5K9Z3|A0A1Z5K9Z3_FISSO	1.38e-65	tr|A0A1Z5K9Z3|A0A1Z5K9Z3_FISSO Serine/threonine-protein phosphatase OS=Fistulifera solaris OX=1519565 GN=FisN_11Hh352 PE=3 SV=1	Metallophos	PF00149.27	8e-08	Calcineurin-like phosphoesterase	Chaetoceros-affinis-CCMP159-20131123|11399_1	1.55e-75	Chaetoceros-affinis-CCMP159-20131123|11399_1 g8FIUk8Qnk1u6EkkvRuExsOKDyg Chaetoceros affinis CCMP159
TRINITY_DN13182_c0_g1_i1	28.0906	-0.523065	0.661596	19.3563	-1.04426	0.228808	26.5147	-0.463371	0.702211	11.6368	-1.30375	0.131631	21.075	-0.465035	0.735014	28.9648	-1.17808	0.0883703	NA	NA	NA	NA	NA	NA	NA	NA	NA	NA	NA	NA	NA	NA	NA	NA	NA	NA
TRINITY_DN13184_c0_g1_i1	76.4534	-0.187494	0.852961	93.3985	1.01859	0.0496864	146.995	-0.151284	0.865831	137.049	0.310023	0.648882	102.196	0.164085	0.876287	89.7446	0.36957	0.539903	pti:PHATRDRAFT_bd278	4.37e-32	hypothetical protein	zma:100286236	K22074	NFU1, HIRIP5	NFU1 iron-sulfur cluster scaffold homolog, mitochondrial	2.37e-30	tr|A0A1Z5KBQ0|A0A1Z5KBQ0_FISSO	1.53e-50	tr|A0A1Z5KBQ0|A0A1Z5KBQ0_FISSO Uncharacterized protein OS=Fistulifera solaris OX=1519565 GN=FisN_12Hh140 PE=4 SV=1	NifU	PF01106.16	6.5e-28	NifU-like domain	Chaetoceros-affinis-CCMP159-20131123|3948_1	3.31e-82	Chaetoceros-affinis-CCMP159-20131123|3948_1 S9MaQUdtP38hc9cLTOxrg3CYTN8 Chaetoceros affinis CCMP159
TRINITY_DN13186_c0_g1_i1	304.4	1.56291	0.000253634	44.2146	0.325567	0.671721	44.4897	-0.0299065	0.983209	53.8601	-0.0301883	0.972994	236.051	1.83562	0.000231519	45.6484	-0.590479	0.309246	tps:THAPSDRAFT_9394	1.28e-07	predicted protein	NA	NA	NA	NA	NA	tr|B8CB74|B8CB74_THAPS	5.44e-07	tr|B8CB74|B8CB74_THAPS Uncharacterized protein OS=Thalassiosira pseudonana OX=35128 GN=THAPSDRAFT_9394 PE=4 SV=1	NA	NA	NA	NA	Chaetoceros-affinis-CCMP159-20131123|107809_1	5.21e-39	Chaetoceros-affinis-CCMP159-20131123|107809_1 f9L9hm183YnkOdayyOLLE1stj78 Chaetoceros affinis CCMP159
TRINITY_DN13187_c0_g1_i1	145.445	-0.761854	0.0719649	112.233	-1.25287	0.00116237	109.789	-0.402615	0.490012	112.931	-0.822766	0.0467903	148.031	-0.567269	0.324773	161.916	-1.36913	3.28951e-05	fcy:FRACYDRAFT_169934	6.38e-95	charged multivesicular body protein	fcy:FRACYDRAFT_169934	K12197	CHMP1, VPS46, DID2	charged multivesicular body protein 1	6.38e-95	tr|A0A1E7FAS9|A0A1E7FAS9_9STRA	2.72e-94	tr|A0A1E7FAS9|A0A1E7FAS9_9STRA Charged multivesicular body protein OS=Fragilariopsis cylindrus CCMP1102 OX=635003 GN=FRACYDRAFT_169934 PE=3 SV=1	Snf7	PF03357.20	1.1e-14	Snf7	Chaetoceros-affinis-CCMP159-20131123|7702_1	6.36e-107	Chaetoceros-affinis-CCMP159-20131123|7702_1 TjIjCeoyFMXVDpzx7X0WiqUR90M Chaetoceros affinis CCMP159
TRINITY_DN13188_c0_g1_i1	88.8289	-0.233226	0.817628	35.5877	-0.0466711	0.964755	35.967	-0.327954	0.745778	26.2736	0.278491	0.749238	74.4406	-0.298755	0.773372	63.8702	-0.590033	0.313049	NA	NA	NA	NA	NA	NA	NA	NA	NA	NA	NA	NA	NA	NA	NA	NA	NA	NA
TRINITY_DN13189_c0_g1_i1	108.784	0.23406	0.743283	64.1387	-0.260321	0.659211	79.0562	0.168629	0.827198	78.5317	0.183671	0.765809	108.726	0.263983	0.725375	79.2422	-0.0369627	0.95663	tps:THAPS_263116	6.97e-55	rubredoxin, rubredoxin-type Fe protein	NA	NA	NA	NA	NA	tr|B5YMM0|B5YMM0_THAPS	2.97e-54	tr|B5YMM0|B5YMM0_THAPS Rubredoxin, rubredoxin-type Fe4 protein (Fragment) OS=Thalassiosira pseudonana OX=35128 GN=THAPS_263116 PE=4 SV=1	Rubredoxin	PF00301.19	9.4e-16	Rubredoxin	MMETSP1336-20130426|21123_1	3.51e-61	MMETSP1336-20130426|21123_1 6LVd6bo+LxXhPAhjIaOlQaaJgGM Chaetoceros neogracile
TRINITY_DN13191_c0_g1_i1	175.774	1.43356	0.0104534	199.306	-1.81302	0.000789418	204.845	-1.23774	0.0456336	37.4638	-0.461338	0.575838	85.1843	-1.21182	0.102426	199.181	-1.33535	0.00974564	NA	NA	NA	NA	NA	NA	NA	NA	NA	NA	NA	NA	NA	NA	NA	NA	NA	NA
TRINITY_DN13193_c0_g1_i1	105.27	0.723729	0.0413029	67.4887	0.103857	0.861132	71.5984	-0.302193	0.606444	70.9098	0.380244	0.378136	94.0289	0.13722	0.847527	76.7786	0.153318	0.751971	fcy:FRACYDRAFT_182945	1.19e-33	NAD(P)-binding protein	NA	NA	NA	NA	NA	tr|A0A1E7FKL8|A0A1E7FKL8_9STRA	5.1e-33	tr|A0A1E7FKL8|A0A1E7FKL8_9STRA NAD(P)-binding protein OS=Fragilariopsis cylindrus CCMP1102 OX=635003 GN=FRACYDRAFT_182945 PE=4 SV=1	adh_short	PF00106.24	6.1e-10	short chain dehydrogenase	Chaetoceros-neogracile-CCMP1317-20140214|14202_1	3.85e-79	Chaetoceros-neogracile-CCMP1317-20140214|14202_1 5Ant7HRtQSbFgplGXoz5kmu4Si8 Chaetoceros neogracile, Strain CCMP1317
TRINITY_DN13194_c0_g1_i1	10.6485	-0.130009	0.937554	11.5059	0.32615	NA	9.25705	0.683298	0.601397	12.3235	0.805392	0.317677	14.9217	-0.12636	0.937252	13.3298	-0.0336722	0.975415	pti:PHATRDRAFT_49457	1.42e-47	hypothetical protein	NA	NA	NA	NA	NA	tr|B7GAN2|B7GAN2_PHATC	6.07e-47	tr|B7GAN2|B7GAN2_PHATC Predicted protein OS=Phaeodactylum tricornutum (strain CCAP 1055/1) OX=556484 GN=PHATRDRAFT_49457 PE=4 SV=1	NA	NA	NA	NA	Chaetoceros-neogracile-CCMP1317-20140214|18972_1	1.43e-67	Chaetoceros-neogracile-CCMP1317-20140214|18972_1 sqE6Dwvur8oEU4wB6KWTOpvZ+Qs Chaetoceros neogracile, Strain CCMP1317
TRINITY_DN13195_c0_g1_i1	49.8003	-0.0978053	0.939571	108.796	1.04913	0.0552606	128.789	-0.576932	0.412319	113.606	-0.117064	0.895775	66.3536	-0.0845474	0.951806	93.997	1.1877	0.0133955	pti:PHATRDRAFT_41002	7.2e-42	hypothetical protein	pti:PHATRDRAFT_41002	K22132	tcdA	tRNA threonylcarbamoyladenosine dehydratase	7.2e-42	tr|K0QYG8|K0QYG8_THAOC	3.82e-45	tr|K0QYG8|K0QYG8_THAOC Uncharacterized protein OS=Thalassiosira oceanica OX=159749 GN=THAOC_37753 PE=4 SV=1	NA	NA	NA	NA	Chaetoceros-affinis-CCMP159-20131123|9876_1	3.49e-72	Chaetoceros-affinis-CCMP159-20131123|9876_1 jXuko9ETRpP0BnzjFUjpkes7SDo Chaetoceros affinis CCMP159
TRINITY_DN13196_c0_g1_i1	371	-0.100625	0.890554	211.347	-0.652425	0.0772611	155.032	-0.0904947	0.898365	143.116	-0.217804	0.664068	300.152	-0.308609	0.60396	298.643	-0.762789	0.014477	tps:THAPSDRAFT_261635	1.77e-149	pcna; pcna-like protein	tps:THAPSDRAFT_261635	K04802	PCNA	proliferating cell nuclear antigen	1.77e-149	tr|B8BWU2|B8BWU2_THAPS	7.56e-149	tr|B8BWU2|B8BWU2_THAPS Proliferating cell nuclear antigen OS=Thalassiosira pseudonana OX=35128 GN=pcna PE=3 SV=1	PCNA_N	PF00705.17	1.4e-52	Proliferating cell nuclear antigen,	Chaetoceros-affinis-CCMP159-20131123|107716_1	4.19e-167	Chaetoceros-affinis-CCMP159-20131123|107716_1 iuqMpZuAYjpy0tmXemd7ZZPha+0 Chaetoceros affinis CCMP159
TRINITY_DN13197_c0_g2_i1	27.3228	0.0500746	0.967697	40.7242	0.119016	0.884053	50.0475	0.0706445	0.944882	39.953	0.26125	0.706274	38.0625	-0.273424	0.772354	35.6111	0.143127	0.841742	pti:PHATRDRAFT_23286	1.13e-74	hypothetical protein	pti:PHATRDRAFT_23286	K11600	RRP41, EXOSC4, SKI6	exosome complex component RRP41	1.13e-74	tr|B7GAV6|B7GAV6_PHATC	4.8e-74	tr|B7GAV6|B7GAV6_PHATC Predicted protein OS=Phaeodactylum tricornutum (strain CCAP 1055/1) OX=556484 GN=PHATRDRAFT_23286 PE=4 SV=1	RNase_PH	PF01138.20	1.3e-26	3' exoribonuclease family, domain	Chaetoceros-neogracile-CCMP1317-20140214|164_1	5.31e-114	Chaetoceros-neogracile-CCMP1317-20140214|164_1 gjQ9pWoEFTLNGVXdrNpQpl6X7Nc Chaetoceros neogracile, Strain CCMP1317
TRINITY_DN13198_c0_g1_i1	1356	0.26671	0.765122	1314.25	1.11514	0.0225514	1477.41	0.420217	0.543929	2240.85	0.109188	0.895775	1311.19	0.711649	0.279613	1108.33	1.00948	0.023337	fcy:FRACYDRAFT_269144	7.34e-91	ribosomal protein La	fcy:FRACYDRAFT_269144	K02900	RP-L27Ae, RPL27A	large subunit ribosomal protein L27Ae	7.34e-91	tr|A0A1E7FFF7|A0A1E7FFF7_9STRA	3.13e-90	tr|A0A1E7FFF7|A0A1E7FFF7_9STRA Ribosomal protein L27a OS=Fragilariopsis cylindrus CCMP1102 OX=635003 GN=FRACYDRAFT_269144 PE=3 SV=1	Ribosomal_L27A	PF00828.18	3.3e-20	Ribosomal proteins 50S-L15, 50S-L18e,	Chaetoceros-curvisetus-20131202|1618_1	2.57e-94	Chaetoceros-curvisetus-20131202|1618_1 d/ODVg4YBHgODg9oPIVkCswPqZg Chaetoceros curvisetus
TRINITY_DN13199_c0_g1_i1	39.7816	-0.174983	0.875566	44.7392	0.574599	0.385027	37.3999	0.442722	0.621693	41.5467	0.521053	0.435367	31.5464	0.131812	0.917833	45.5219	0.653213	0.245209	tps:THAPSDRAFT_264699	9.92e-92	rcc-repeat-containing protein	NA	NA	NA	NA	NA	tr|B8CET4|B8CET4_THAPS	4.23e-91	tr|B8CET4|B8CET4_THAPS Rcc1-repeat-containing protein (Fragment) OS=Thalassiosira pseudonana OX=35128 GN=THAPSDRAFT_264699 PE=4 SV=1	RCC1_2	PF13540.5	3.1e-25	Regulator of chromosome condensation	Chaetoceros-affinis-CCMP159-20131123|108886_1	8.57e-160	Chaetoceros-affinis-CCMP159-20131123|108886_1 L7SkBdGkZgqIUj3rS0NVGsa+jI4 Chaetoceros affinis CCMP159
TRINITY_DN132_c0_g1_i1	39.1001	0.0379769	0.97525	55.4485	-0.308771	0.649092	52.4181	-0.48873	0.495507	45.2731	-0.581543	0.312481	33.8795	-0.400391	0.659302	45.5624	-0.647593	0.199498	fcy:FRACYDRAFT_260711	1.37e-09	hypothetical protein	NA	NA	NA	NA	NA	tr|A0A1E7FFZ1|A0A1E7FFZ1_9STRA	5.84e-09	tr|A0A1E7FFZ1|A0A1E7FFZ1_9STRA Uncharacterized protein OS=Fragilariopsis cylindrus CCMP1102 OX=635003 GN=FRACYDRAFT_260711 PE=4 SV=1	NA	NA	NA	NA	Chaetoceros-affinis-CCMP159-20131123|108864_1	4.45e-51	Chaetoceros-affinis-CCMP159-20131123|108864_1 rZKHumVFeAPYXqtsvW46KswDyuQ Chaetoceros affinis CCMP159
TRINITY_DN13200_c0_g1_i1	336.65	0.334536	0.707489	506.126	0.907116	0.0874973	738.328	0.0945609	0.926434	619.661	0.647373	0.269983	342.263	0.781004	0.271818	455.707	1.20044	0.00768997	fcy:FRACYDRAFT_181471	1.95e-142	Wyosine_form-domain-containing protein	fcy:FRACYDRAFT_181471	K15449	TYW1	tRNA wybutosine-synthesizing protein 1 [EC:4.1.3.44]	1.95e-142	tr|K0SVB7|K0SVB7_THAOC	1.64e-143	tr|K0SVB7|K0SVB7_THAOC Uncharacterized protein (Fragment) OS=Thalassiosira oceanica OX=159749 GN=THAOC_09370 PE=4 SV=1	Wyosine_form	PF08608.11	9.2e-19	Wyosine base formation	Chaetoceros-affinis-CCMP159-20131123|11735_1	0	Chaetoceros-affinis-CCMP159-20131123|11735_1 uCCayEy4P96g5tnI9RH4G0TnDeY Chaetoceros affinis CCMP159
TRINITY_DN13201_c0_g1_i1	433.647	1.23244	0.224783	382.619	-0.182746	0.89363	255.621	0.842442	0.460451	101.251	-1.28564	0.174495	586.39	2.13637	0.0202792	225.823	0.652712	0.513681	tps:THAPSDRAFT_24769	1.22e-59	hypothetical protein	aaf:AURANDRAFT_71657	K00106	XDH	xanthine dehydrogenase/oxidase [EC:1.17.1.4 1.17.3.2]	2.74e-28	tr|B6ZHE7|B6ZHE7_9STRA	4.14e-80	tr|B6ZHE7|B6ZHE7_9STRA Extrinsic protein in photosystem II OS=Chaetoceros gracilis OX=184592 GN=psb31 PE=1 SV=1	NA	NA	NA	NA	Chaetoceros-affinis-CCMP159-20131123|10596_1	6.24e-81	Chaetoceros-affinis-CCMP159-20131123|10596_1 i56zsy56x6oh9JhnqM0qhpYD4zE Chaetoceros affinis CCMP159
TRINITY_DN13202_c0_g1_i1	51.0347	0.302857	0.710613	37.0367	-0.22041	0.762122	26.0593	0.514238	0.539844	27.8212	-0.300771	0.664068	37.3701	0.170967	0.864285	39.438	-0.308648	0.603943	tps:THAPSDRAFT_24735	1.94e-118	multispanning membrane protein	tps:THAPSDRAFT_24735	K17086	TM9SF2_4	transmembrane 9 superfamily member 2/4	1.94e-118	tr|K0R5T6|K0R5T6_THAOC	5.61e-124	tr|K0R5T6|K0R5T6_THAOC Transmembrane 9 superfamily member OS=Thalassiosira oceanica OX=159749 GN=THAOC_34102 PE=3 SV=1	EMP70	PF02990.15	3.5e-55	Endomembrane protein 70	Chaetoceros-neogracile-CCMP1317-20140214|16040_1	8.71e-164	Chaetoceros-neogracile-CCMP1317-20140214|16040_1 f8qYUCA2Xelda3Yf9D/Cjv72SuE Chaetoceros neogracile, Strain CCMP1317
TRINITY_DN13204_c0_g1_i1	245.092	0.0317417	0.977509	413.944	0.214355	0.738416	284.527	0.402665	0.529854	213.75	-0.25037	0.698981	221.945	-0.333265	0.67764	263.062	0.613593	0.174408	hgl:101716773	7.97e-13	,-dihydroxyvitamin D() -hydroxylase, mitochondrial	hgl:101716773	K07436	CYP24A1	vitamin D3 24-hydroxylase [EC:1.14.15.16]	7.97e-13	tr|A0A0L7LRY0|A0A0L7LRY0_9NEOP	4.54e-14	tr|A0A0L7LRY0|A0A0L7LRY0_9NEOP Cytochrome P450 OS=Operophtera brumata OX=104452 GN=OBRU01_03226 PE=3 SV=1	p450	PF00067.21	1.4e-23	Cytochrome P450	MMETSP0322-20121206|13155_1	2.1e-78	MMETSP0322-20121206|13155_1 T+U5zJ8uB/oxKftJjQS4YP59MH4 Leptocylindrus danicus var. apora B651
TRINITY_DN13205_c0_g1_i1	270.023	0.676054	0.0602935	93.0742	0.713463	0.0674551	92.4724	-0.264333	0.662026	214.37	-0.00442977	0.994982	320.05	0.678556	0.118387	101.244	-1.03845	0.000880163	tps:THAPSDRAFT_12152	0	predicted protein	saga:M5M_08750	K00647	fabB	3-oxoacyl-[acyl-carrier-protein] synthase I [EC:2.3.1.41]	1.56e-139	tr|B8CGL7|B8CGL7_THAPS	0	tr|B8CGL7|B8CGL7_THAPS Uncharacterized protein OS=Thalassiosira pseudonana OX=35128 GN=THAPSDRAFT_12152 PE=3 SV=1	ketoacyl-synt	PF00109.25	2.9e-29	Beta-ketoacyl synthase, N-terminal domain	Chaetoceros-affinis-CCMP159-20131123|1105_1	0	Chaetoceros-affinis-CCMP159-20131123|1105_1 rIiZx5tb/z1tOrYsw4sM3nUQ7OI Chaetoceros affinis CCMP159
TRINITY_DN13208_c0_g1_i1	377.129	-1.33503	0.228661	563.284	-0.68755	0.565464	542.029	-0.357803	0.823704	270.286	-0.473745	0.724807	278.435	-0.389365	0.822125	373.319	-0.681008	0.53305	fcy:FRACYDRAFT_233571	1.98e-19	barren-domain-containing protein	fcy:FRACYDRAFT_233571	K06676	BRRN1, BRN1, CAPH	condensin complex subunit 2	1.98e-19	tr|A0A1E7FZ27|A0A1E7FZ27_9STRA	8.45e-19	tr|A0A1E7FZ27|A0A1E7FZ27_9STRA Barren-domain-containing protein OS=Fragilariopsis cylindrus CCMP1102 OX=635003 GN=FRACYDRAFT_233571 PE=4 SV=1	Cnd2	PF05786.13	2.7e-15	Condensin complex subunit 2	Chaetoceros-affinis-CCMP159-20131123|9092_1	2.19e-62	Chaetoceros-affinis-CCMP159-20131123|9092_1 NKfHY+jNKDP7ilBeSx3tSx3L9m0 Chaetoceros affinis CCMP159
TRINITY_DN13209_c0_g1_i1	35.8926	-0.283741	0.73029	48.3979	0.0379361	0.963241	50.7714	-0.249753	0.75494	58.8935	-0.0413432	0.956592	42.1834	0.0411764	0.973937	45.8044	0.467187	0.341944	NA	NA	NA	NA	NA	NA	NA	NA	NA	NA	NA	NA	NA	NA	NA	NA	NA	NA
TRINITY_DN13210_c0_g1_i1	155.508	-0.622337	0.0432827	187.841	-0.105616	0.819472	196.708	0.437398	0.253477	173.752	-0.242633	0.529411	196.013	-0.228733	0.66626	162.632	-0.548966	0.0505525	ehx:EMIHUDRAFT_419949	4.08e-52	FKB-; FKBP type peptidylprolyl isomerase	smin:v1.2.018053.t1	K03773	fklB	FKBP-type peptidyl-prolyl cis-trans isomerase FklB [EC:5.2.1.8]	9.03e-48	tr|A0A250XD25|A0A250XD25_9CHLO	4.49e-56	tr|A0A250XD25|A0A250XD25_9CHLO Peptidylprolyl isomerase OS=Chlamydomonas eustigma OX=1157962 GN=CEUSTIGMA_g8423.t1 PE=4 SV=1	FKBP_C	PF00254.27	1.2e-19	FKBP-type peptidyl-prolyl cis-trans isomerase	MMETSP1429-20130617|4045_1	6.02e-71	MMETSP1429-20130617|4045_1 EeAOaf2IXTFl7fdScMWVBauKUNo Chaetoceros, Strain UNC1202
TRINITY_DN13211_c0_g1_i2	240.672	0.448997	0.253931	220.757	0.449771	0.212367	198.605	0.401605	0.348316	281.536	0.251195	0.54162	220.696	0.712091	0.0694063	224.17	0.628661	0.0325783	tps:THAPSDRAFT_6600	7.75e-47	predicted protein	tps:THAPSDRAFT_6600	K11087	SNRPD1, SMD1	small nuclear ribonucleoprotein D1	7.75e-47	tr|B8C4S7|B8C4S7_THAPS	3.31e-46	tr|B8C4S7|B8C4S7_THAPS Uncharacterized protein OS=Thalassiosira pseudonana OX=35128 GN=THAPSDRAFT_6600 PE=4 SV=1	LSM	PF01423.21	6.3e-19	LSM domain	MMETSP0200_2-20121128|9047_1	2.84e-53	MMETSP0200_2-20121128|9047_1 CLH5faKZLvVFy9A3P0PiPxEpE2I Chaetoceros, Strain GSL56
TRINITY_DN13212_c0_g1_i1	135.325	0.175212	0.85201	130.408	0.897846	0.0653959	141.666	0.169225	0.840304	219.025	0.0427203	0.957623	160.902	0.493208	0.511543	154.987	1.29843	0.00117757	pti:PHATRDRAFT_43429	0	chorismate synthase	pti:PHATRDRAFT_43429	K01736	aroC	chorismate synthase [EC:4.2.3.5]	0	tr|B7FS76|B7FS76_PHATC	0	tr|B7FS76|B7FS76_PHATC Chorismate synthase OS=Phaeodactylum tricornutum (strain CCAP 1055/1) OX=556484 GN=PHATRDRAFT_43429 PE=3 SV=1	Chorismate_synt	PF01264.20	1.3e-106	Chorismate synthase	Chaetoceros-neogracile-CCMP1317-20140214|18931_1	0	Chaetoceros-neogracile-CCMP1317-20140214|18931_1 RmpjA/CDkM66ItdJtOAeJml8cBY Chaetoceros neogracile, Strain CCMP1317
TRINITY_DN13214_c0_g1_i1	12.9691	-0.414024	0.732731	17.4649	-1.27786	0.0712148	17.8213	-0.380481	0.749747	15.509	-0.995313	0.169273	10.3049	-0.448791	0.732819	15.3416	-0.512698	0.514389	tps:THAPSDRAFT_24352	4.95e-20	predicted protein	NA	NA	NA	NA	NA	tr|B8LC19|B8LC19_THAPS	2.11e-19	tr|B8LC19|B8LC19_THAPS Predicted protein OS=Thalassiosira pseudonana OX=35128 GN=THAPSDRAFT_24352 PE=4 SV=1	PPR_2	PF13041.5	1.2e-08	PPR repeat family	Chaetoceros-affinis-CCMP159-20131123|108517_1	5.64e-46	Chaetoceros-affinis-CCMP159-20131123|108517_1 U0JglROyN51TGTxSA7ICS2/ITTw Chaetoceros affinis CCMP159
TRINITY_DN13215_c0_g1_i1	69.1871	0.195076	0.863686	156.227	0.819882	0.160733	242.089	0.721321	0.27393	134.34	1.06116	0.056539	55.9792	0.686014	0.428755	116.861	1.98536	1.17416e-05	tps:THAPSDRAFT_38776	2.91e-13	predicted protein	tps:THAPSDRAFT_38776	K14824	ERB1, BOP1	ribosome biogenesis protein ERB1	2.91e-13	tr|K0QZD4|K0QZD4_THAOC	6.09e-30	tr|K0QZD4|K0QZD4_THAOC Uncharacterized protein (Fragment) OS=Thalassiosira oceanica OX=159749 GN=THAOC_36448 PE=3 SV=1	NA	NA	NA	NA	Chaetoceros-neogracile-CCMP1317-20140214|114107_1	1.28e-58	Chaetoceros-neogracile-CCMP1317-20140214|114107_1 ViZvlqOoscgLx7u32Lu1bIBfkBE Chaetoceros neogracile, Strain CCMP1317
TRINITY_DN13216_c0_g1_i1	42.8327	0.737127	0.302582	50.8643	0.382777	0.606494	42.3757	0.452002	0.613358	71.1002	-0.160092	0.851682	51.4622	0.95092	0.207655	55.3809	0.512281	0.403717	tps:THAPSDRAFT_24034	1.37e-16	predicted protein	NA	NA	NA	NA	NA	tr|B8C8H0|B8C8H0_THAPS	5.84e-16	tr|B8C8H0|B8C8H0_THAPS Uncharacterized protein OS=Thalassiosira pseudonana OX=35128 GN=THAPSDRAFT_24034 PE=4 SV=1	NA	NA	NA	NA	Chaetoceros-neogracile-CCMP1317-20140214|114246_1	1.27e-27	Chaetoceros-neogracile-CCMP1317-20140214|114246_1 QYLXtdmwlHUYpczNOzf1vZmR2d4 Chaetoceros neogracile, Strain CCMP1317
TRINITY_DN13217_c0_g1_i2	251.485	-0.266015	0.751667	90.1191	-0.335149	0.611317	93.1926	0.799603	0.188313	128.005	-0.148525	0.848244	217.092	0.42321	0.595345	206.781	-0.298071	0.610488	NA	NA	NA	NA	NA	NA	NA	NA	NA	NA	NA	NA	NA	NA	NA	NA	NA	NA
TRINITY_DN13217_c0_g2_i1	333.28	-0.500054	0.651383	258.911	-0.364825	0.69989	207.61	-0.0312086	0.984818	146.25	-0.356023	0.719299	189.447	0.252367	0.854457	168.521	-0.609637	0.430319	NA	NA	NA	NA	NA	NA	NA	NA	NA	NA	NA	NA	NA	NA	NA	NA	NA	NA
TRINITY_DN13220_c0_g1_i1	33.5636	-1.2043	0.246437	90.347	-0.934384	0.332445	64.4857	-0.702524	0.553904	48.0966	-0.446502	0.709766	31.7427	-0.300565	0.861884	49.4988	-1.34461	0.0924745	tps:THAPSDRAFT_36339	2.5e-113	ITS; isoleucine-trna synthetase	tps:THAPSDRAFT_36339	K01870	IARS, ileS	isoleucyl-tRNA synthetase [EC:6.1.1.5]	2.5e-113	tr|B8C8U0|B8C8U0_THAPS	1.07e-112	tr|B8C8U0|B8C8U0_THAPS Isoleucine-trna synthetase (Fragment) OS=Thalassiosira pseudonana OX=35128 GN=ITS1 PE=3 SV=1	Anticodon_1	PF08264.12	4.1e-26	Anticodon-binding domain of tRNA	Chaetoceros-affinis-CCMP159-20131123|10839_1	5.1e-137	Chaetoceros-affinis-CCMP159-20131123|10839_1 L590vlk9uxeRDaGG3kE1xWrqq9Y Chaetoceros affinis CCMP159
TRINITY_DN13221_c0_g1_i1	87.5874	0.0521695	0.957727	79.6321	0.0666943	0.921633	75.8616	0.011397	0.9912	78.6384	0.701	0.0932893	65.6898	0.240248	0.755902	83.9137	0.0947644	0.870466	NA	NA	NA	NA	NA	NA	NA	NA	NA	NA	NA	NA	NA	NA	NA	NA	NA	NA
TRINITY_DN13222_c0_g1_i1	20.9637	-1.38014	0.0349476	34.6952	-0.346969	0.68185	35.2	-0.80122	0.310421	25.9158	-0.994446	0.132534	28.1645	-1.29845	0.0831955	39.4303	-0.41997	0.553972	tps:THAPS_6661	2.51e-21	predicted protein	NA	NA	NA	NA	NA	tr|B5YP55|B5YP55_THAPS	1.07e-20	tr|B5YP55|B5YP55_THAPS Predicted protein OS=Thalassiosira pseudonana OX=35128 GN=THAPS_6661 PE=4 SV=1	NA	NA	NA	NA	MMETSP1434-20131217|5319_1	2.87e-40	MMETSP1434-20131217|5319_1 ND7jZ7GCcoNpS8Yd5HzdoAwvhVY Minutocellus polymorphus CCMP3303
TRINITY_DN13223_c0_g1_i1	62.8693	0.274763	0.802167	58.8763	-0.32345	0.697161	77.4084	-0.780974	0.284809	56.6881	-0.433863	0.575838	60.9516	0.147155	0.911276	52.3151	-0.586172	0.369626	pti:PHATRDRAFT_46048	1.53e-33	hypothetical protein	NA	NA	NA	NA	NA	tr|B7FZV7|B7FZV7_PHATC	6.54e-33	tr|B7FZV7|B7FZV7_PHATC Predicted protein OS=Phaeodactylum tricornutum (strain CCAP 1055/1) OX=556484 GN=PHATRDRAFT_46048 PE=4 SV=1	NA	NA	NA	NA	Chaetoceros-neogracile-CCMP1317-20140214|484_1	1.51e-61	Chaetoceros-neogracile-CCMP1317-20140214|484_1 OajTtxkprj1XH/r1L21uDwexvz4 Chaetoceros neogracile, Strain CCMP1317
TRINITY_DN13225_c0_g1_i1	502.189	-0.497699	0.173527	467.266	-0.539359	0.103526	505.659	-0.439353	0.257811	374.775	-0.497233	0.150838	517.548	-0.172057	0.77526	496.921	-0.607318	0.0355164	pti:PHATRDRAFT_51511	1.8e-117	Raba; hypothetical protein	pti:PHATRDRAFT_51511	K07889	RAB5C	Ras-related protein Rab-5C	1.8e-117	tr|B7FSB0|B7FSB0_PHATC	7.66e-117	tr|B7FSB0|B7FSB0_PHATC Predicted protein OS=Phaeodactylum tricornutum (strain CCAP 1055/1) OX=556484 GN=Rab5a PE=4 SV=1	Ras	PF00071.21	2.1e-56	Ras family	Chaetoceros-curvisetus-20131202|172153_1	5.23e-126	Chaetoceros-curvisetus-20131202|172153_1 IcVquHohvBzU9WgPnP7Q0BVVb+w Chaetoceros curvisetus
TRINITY_DN13226_c0_g1_i1	41.6704	-0.285458	0.720397	51.4228	-0.633975	0.207622	48.9258	-0.0257738	0.982925	41.8336	-0.474455	0.379536	49.5536	0.134068	0.890703	59.6698	-0.672167	0.111399	tps:THAPSDRAFT_3845	2.79e-84	predicted protein	NA	NA	NA	NA	NA	tr|K0R3M4|K0R3M4_THAOC	1.9e-87	tr|K0R3M4|K0R3M4_THAOC Uncharacterized protein OS=Thalassiosira oceanica OX=159749 GN=THAOC_33760 PE=4 SV=1	NA	NA	NA	NA	Chaetoceros-affinis-CCMP159-20131123|3672_1	2.58e-134	Chaetoceros-affinis-CCMP159-20131123|3672_1 RN4aIhhCQqYWIgJCxyzgfbExNGs Chaetoceros affinis CCMP159
TRINITY_DN13227_c0_g1_i1	485.709	0.227763	0.698956	124.532	-1.22346	0.000298795	143.096	-0.71851	0.0755786	396.29	-0.0793583	0.890791	539.839	0.352184	0.518826	261.642	-1.82917	2.40623e-11	bsus:Q433_10270	5.24e-06	hypothetical protein	NA	NA	NA	NA	NA	NA	NA	NA	NA	NA	NA	NA	Chaetoceros-curvisetus-20131202|6276_1	1.06e-08	Chaetoceros-curvisetus-20131202|6276_1 GdieO3QSd3EX7w1SQdvkZtL/ty8 Chaetoceros curvisetus
TRINITY_DN13227_c0_g2_i2	30.1648	0.00539261	0.996138	160.321	0.484234	0.385423	122.566	1.4667	0.00183712	22.7299	0.0127224	0.98946	27.9089	-0.340583	0.730725	94.5117	1.86548	2.3971e-06	tps:THAPSDRAFT_1786	5.73e-07	predicted protein	NA	NA	NA	NA	NA	tr|B8BRY1|B8BRY1_THAPS	2.44e-06	tr|B8BRY1|B8BRY1_THAPS Uncharacterized protein OS=Thalassiosira pseudonana OX=35128 GN=THAPSDRAFT_1786 PE=4 SV=1	NA	NA	NA	NA	Chaetoceros-neogracile-CCMP1317-20140214|3393_1	1.69e-17	Chaetoceros-neogracile-CCMP1317-20140214|3393_1 QQkUt4fQFM4nCcxtoXmg2npHxTU Chaetoceros neogracile, Strain CCMP1317
TRINITY_DN13227_c0_g2_i3	18.049	-0.000594185	0.999858	95.2767	0.472861	0.40046	73.4699	1.43896	0.00394866	13.7808	0.026556	0.977951	16.7253	-0.326867	0.759824	56.2504	1.85784	5.61334e-06	tps:THAPSDRAFT_1786	1.5e-08	predicted protein	NA	NA	NA	NA	NA	tr|B8BRY1|B8BRY1_THAPS	6.39e-08	tr|B8BRY1|B8BRY1_THAPS Uncharacterized protein OS=Thalassiosira pseudonana OX=35128 GN=THAPSDRAFT_1786 PE=4 SV=1	NA	NA	NA	NA	Chaetoceros-neogracile-CCMP1317-20140214|3393_1	2.57e-16	Chaetoceros-neogracile-CCMP1317-20140214|3393_1 QQkUt4fQFM4nCcxtoXmg2npHxTU Chaetoceros neogracile, Strain CCMP1317
TRINITY_DN13229_c0_g1_i1	50.3464	-0.133462	0.885421	121.978	-0.945179	0.0226131	98.112	0.15702	0.837984	54.1508	-0.429365	0.423612	52.4526	-0.115776	0.905005	90.2499	0.652219	0.109116	aaf:AURANDRAFT_5369	1.46e-31	hypothetical protein	aaf:AURANDRAFT_5369	K00640	cysE	serine O-acetyltransferase [EC:2.3.1.30]	1.46e-31	tr|A0A1Z5JXL4|A0A1Z5JXL4_FISSO	2e-34	tr|A0A1Z5JXL4|A0A1Z5JXL4_FISSO Serine O-acetyltransferase OS=Fistulifera solaris OX=1519565 GN=FisN_10Hh166 PE=4 SV=1	Hexapep	PF00132.23	2.6e-09	Bacterial transferase hexapeptide (six	Chaetoceros-neogracile-CCMP1317-20140214|12327_1	9.63e-45	Chaetoceros-neogracile-CCMP1317-20140214|12327_1 uOPJI6T4/+nMHIJDT/v/daLwKsI Chaetoceros neogracile, Strain CCMP1317
TRINITY_DN13230_c0_g1_i1	83.6217	0.500569	0.386501	87.1005	0.219308	0.723726	93.5398	0.157401	0.840304	83.0926	0.402595	0.449953	76.406	0.423769	0.555917	85.6314	0.312604	0.541596	pti:PHATRDRAFT_45636	7.15e-24	hypothetical protein	tps:THAPS_10787	K00472	P4HA	prolyl 4-hydroxylase [EC:1.14.11.2]	5.72e-09	tr|A0A1Z5KAU1|A0A1Z5KAU1_FISSO	9.92e-30	tr|A0A1Z5KAU1|A0A1Z5KAU1_FISSO Uncharacterized protein OS=Fistulifera solaris OX=1519565 GN=FisN_21Hh097 PE=4 SV=1	ShK	PF01549.23	5.3e-07	ShK domain-like	Chaetoceros-affinis-CCMP159-20131123|7369_1	3.8e-63	Chaetoceros-affinis-CCMP159-20131123|7369_1 mwC6ITKAb5Cc60OAWvnihH++kFo Chaetoceros affinis CCMP159
TRINITY_DN13231_c0_g2_i1	743.205	0.0619763	0.955466	1806.63	-0.887698	0.0482078	1441.22	0.200769	0.792001	526.657	-0.584811	0.252546	643.188	-0.0987489	0.922479	1204.61	0.883115	0.0293059	tps:THAPSDRAFT_1645	1.96e-17	predicted protein	NA	NA	NA	NA	NA	tr|B8BRJ1|B8BRJ1_THAPS	8.36e-17	tr|B8BRJ1|B8BRJ1_THAPS Uncharacterized protein OS=Thalassiosira pseudonana OX=35128 GN=THAPSDRAFT_1645 PE=4 SV=1	zf-A20	PF01754.15	1.3e-09	A20-like zinc finger	Chaetoceros-neogracile-CCMP1317-20140214|114664_1	8.12e-41	Chaetoceros-neogracile-CCMP1317-20140214|114664_1 MyHSF3ltc9/uY+ceP6Yc296oS5g Chaetoceros neogracile, Strain CCMP1317
TRINITY_DN13232_c0_g1_i2	155.605	1.02883	0.15124	147.502	0.498627	0.542235	219.563	-0.424534	0.655903	187.399	0.366574	0.67546	119.833	0.938616	0.294803	116.92	1.15977	0.048587	pti:PHATRDRAFT_42428	7.59e-49	hypothetical protein	pbw:D172_009145	K00243	K00243	uncharacterized protein	6.91e-17	tr|A0A1Z5JQ91|A0A1Z5JQ91_FISSO	6.46e-50	tr|A0A1Z5JQ91|A0A1Z5JQ91_FISSO Uncharacterized protein OS=Fistulifera solaris OX=1519565 GN=FisN_3Hu345 PE=4 SV=1	NA	NA	NA	NA	Chaetoceros-affinis-CCMP159-20131123|12850_1	5.36e-93	Chaetoceros-affinis-CCMP159-20131123|12850_1 17feDg2j1/SR0erqbSwPHunOukM Chaetoceros affinis CCMP159
TRINITY_DN13233_c0_g1_i2	160.804	-0.402459	0.517082	252.907	0.908283	0.0304598	255.262	1.06559	0.0121036	164.3	-0.427022	0.408178	177.011	-0.241431	0.762221	133.666	-0.303475	0.553972	tps:THAPSDRAFT_5099	9.1e-56	predicted protein	NA	NA	NA	NA	NA	tr|B8C1Y9|B8C1Y9_THAPS	3.88e-55	tr|B8C1Y9|B8C1Y9_THAPS Uncharacterized protein OS=Thalassiosira pseudonana OX=35128 GN=THAPSDRAFT_5099 PE=4 SV=1	DUF3119	PF11317.7	3.5e-39	Protein of unknown function	contig_5088_85_1033-ChaeIllumina	9.53e-83	contig_5088_85_1033-ChaeIllumina ilYAG2BJV6e49Elfz/uxbzN8UzA Chaetoceros, Strain UNC1202
TRINITY_DN13234_c0_g1_i1	29.1192	1.85107	0.0110549	16.6018	0.192046	0.880363	11.2595	0.20373	0.908833	12.0985	0.379939	0.746885	11.2643	-0.501144	0.737875	15.1006	-0.228632	0.838028	pti:PHATRDRAFT_9185	1.59e-98	hypothetical protein	NA	NA	NA	NA	NA	tr|B7FRN7|B7FRN7_PHATC	6.77e-98	tr|B7FRN7|B7FRN7_PHATC Predicted protein (Fragment) OS=Phaeodactylum tricornutum (strain CCAP 1055/1) OX=556484 GN=PHATRDRAFT_9185 PE=4 SV=1	GTP_EFTU	PF00009.26	2.9e-22	Elongation factor Tu GTP	Chaetoceros-affinis-CCMP159-20131123|7303_1	1.56e-143	Chaetoceros-affinis-CCMP159-20131123|7303_1 vAOsULiwAkDhI+ZB4nzbCWSRhgg Chaetoceros affinis CCMP159
TRINITY_DN13234_c0_g2_i1	34.3788	0.09163	0.944804	37.6203	0.517238	0.460976	34.1536	0.855511	0.258418	30.6714	0.211613	0.808315	25.9132	0.261894	0.815837	30.9721	-0.253075	0.737289	tps:THAPSDRAFT_13117	1.75e-54	predicted protein	pog:Pogu_1587	K03231	EEF1A	elongation factor 1-alpha	5.57e-37	tr|B8C169|B8C169_THAPS	7.45e-54	tr|B8C169|B8C169_THAPS Uncharacterized protein (Fragment) OS=Thalassiosira pseudonana OX=35128 GN=THAPSDRAFT_13117 PE=4 SV=1	GTP_EFTU	PF00009.26	1.7e-19	Elongation factor Tu GTP	Chaetoceros-affinis-CCMP159-20131123|7303_1	8.7e-87	Chaetoceros-affinis-CCMP159-20131123|7303_1 vAOsULiwAkDhI+ZB4nzbCWSRhgg Chaetoceros affinis CCMP159
TRINITY_DN13235_c0_g1_i1	191.3	0.0388137	0.963789	192.634	-0.265567	0.564275	277.92	-0.688978	0.0682282	184.419	-0.0463476	0.94006	206.542	-0.0208421	0.984243	155.434	-0.0437701	0.938924	pti:PHATRDRAFT_49964	2.25e-27	hypothetical protein	NA	NA	NA	NA	NA	tr|B7GCG4|B7GCG4_PHATC	9.62e-27	tr|B7GCG4|B7GCG4_PHATC Predicted protein OS=Phaeodactylum tricornutum (strain CCAP 1055/1) OX=556484 GN=PHATRDRAFT_49964 PE=4 SV=1	NA	NA	NA	NA	Chaetoceros-affinis-CCMP159-20131123|1335_1	7.44e-58	Chaetoceros-affinis-CCMP159-20131123|1335_1 cTDvRcONl12O9AbAceH9l9VjzZ8 Chaetoceros affinis CCMP159
TRINITY_DN13236_c0_g1_i1	70.4141	1.01556	0.0475815	56.049	0.141239	0.86188	57.7852	-0.0286971	0.98224	37.5311	-0.284072	0.702169	51.7024	-0.61616	0.421964	60.6079	0.162352	0.818969	psoj:PHYSODRAFT_313588	7.15e-95	hypothetical protein	psoj:PHYSODRAFT_313588	K06268	PPP3R, CNB	serine/threonine-protein phosphatase 2B regulatory subunit	7.15e-95	tr|K0T9Y1|K0T9Y1_THAOC	2.08e-105	tr|K0T9Y1|K0T9Y1_THAOC Uncharacterized protein OS=Thalassiosira oceanica OX=159749 GN=THAOC_02731 PE=4 SV=1	C2	PF00168.29	1.1e-15	C2 domain	Ditylum-brightwellii-GSO105-20130911|571_1	4.97e-142	Ditylum-brightwellii-GSO105-20130911|571_1 8wCRdwS6bdQHt/vf6fcWvTqG17c Ditylum brightwellii GSO105
TRINITY_DN13237_c0_g1_i1	6.73309	-0.179794	0.958835	9.06408	-0.719126	NA	4.55127	-0.801156	NA	4.98972	-1.39676	NA	6.33122	-1.14238	0.640115	6.23743	-0.414738	NA	tps:THAPSDRAFT_31710	4.42e-75	predicted protein	tps:THAPSDRAFT_31710	K07178	RIOK1	RIO kinase 1 [EC:2.7.11.1]	4.42e-75	tr|B8BTF6|B8BTF6_THAPS	1.89e-74	tr|B8BTF6|B8BTF6_THAPS Uncharacterized protein (Fragment) OS=Thalassiosira pseudonana OX=35128 GN=THAPSDRAFT_31710 PE=4 SV=1	RIO1	PF01163.21	1.5e-50	RIO1 family	Chaetoceros-affinis-CCMP159-20131123|108224_1	2.44e-81	Chaetoceros-affinis-CCMP159-20131123|108224_1 GuOFjBWKOIPtB7AZOVn4TENLzCo Chaetoceros affinis CCMP159
TRINITY_DN13237_c0_g1_i3	425.298	-0.0640387	0.955316	773.03	0.480661	0.377813	1103.77	-0.0533197	0.954927	643.207	0.712944	0.154979	447.274	0.273616	0.748334	627.101	1.23023	0.00162126	tps:THAPSDRAFT_40884	0	RPA; DNA directed RNA polymerase i, alpha subunit	tps:THAPSDRAFT_40884	K02999	RPA1, POLR1A	DNA-directed RNA polymerase I subunit RPA1 [EC:2.7.7.6]	0	tr|B8C4Z8|B8C4Z8_THAPS	0	tr|B8C4Z8|B8C4Z8_THAPS DNA-directed RNA polymerase subunit OS=Thalassiosira pseudonana OX=35128 GN=RPA1 PE=3 SV=1	RNA_pol_Rpb1_5	PF04998.16	2.5e-48	RNA polymerase Rpb1, domain	Chaetoceros-affinis-CCMP159-20131123|1838_1	0	Chaetoceros-affinis-CCMP159-20131123|1838_1 ph4ekIpQuPhGKrCzTMRBxwauBHc Chaetoceros affinis CCMP159
TRINITY_DN13239_c0_g1_i1	277.381	1.13775	0.0276466	250.076	-0.649078	0.275563	443.307	-2.33272	4.77194e-08	117.788	-0.865207	0.131631	178.379	0.0679014	0.958068	246.597	0.359239	0.57133	tps:THAPSDRAFT_5094	3.9e-53	predicted protein	NA	NA	NA	NA	NA	tr|B8C1Y4|B8C1Y4_THAPS	1.67e-52	tr|B8C1Y4|B8C1Y4_THAPS Uncharacterized protein OS=Thalassiosira pseudonana OX=35128 GN=THAPSDRAFT_5094 PE=4 SV=1	NA	NA	NA	NA	Chaetoceros-neogracile-CCMP1317-20140214|62159_1	1.13e-74	Chaetoceros-neogracile-CCMP1317-20140214|62159_1 znpASsClf70aKaX1hEpm68C8EiE Chaetoceros neogracile, Strain CCMP1317
TRINITY_DN13240_c0_g1_i1	21.3879	-0.0459097	0.978071	33.9537	-0.157552	0.880194	46.1531	0.264035	0.81899	30.4684	-0.711415	0.347957	20.2652	-0.420349	0.73619	22.3011	-0.273692	0.761474	ddr:Deide_17430	2.76e-28	putative serine proteinase, precursor	ccro:CMC5_025930	K14645	K14645	serine protease [EC:3.4.21.-]	1.38e-24	tr|A0A1Z5JA44|A0A1Z5JA44_FISSO	1.23e-29	tr|A0A1Z5JA44|A0A1Z5JA44_FISSO Uncharacterized protein OS=Fistulifera solaris OX=1519565 GN=FisN_14Lh138 PE=3 SV=1	Ricin_B_lectin	PF00652.21	1.4e-06	Ricin-type beta-trefoil lectin domain	Thalassionema-nitzschioides-L26_B-20140214|12649_1	4.69e-30	Thalassionema-nitzschioides-L26_B-20140214|12649_1 uu1yPydY+yHjWqKFpwOsZeZk0jA Thalassionema nitzschioides
TRINITY_DN13240_c1_g1_i1	4.52024	0.160549	0.945063	5.70623	0.96049	NA	8.25514	0.66393	NA	6.2513	2.0448	NA	6.04236	-0.0223174	0.99346	6.78115	0.609795	NA	spu:581177	3.64e-51	alkaline serine protease ver	kko:Kkor_2257	K14645	K14645	serine protease [EC:3.4.21.-]	3.51e-43	tr|W4YP76|W4YP76_STRPU	1.18e-50	tr|W4YP76|W4YP76_STRPU Uncharacterized protein OS=Strongylocentrotus purpuratus OX=7668 PE=3 SV=1	Peptidase_S8	PF00082.21	1.1e-18	Subtilase family	Thalassionema-nitzschioides-L26_B-20140214|12649_1	1.37e-55	Thalassionema-nitzschioides-L26_B-20140214|12649_1 uu1yPydY+yHjWqKFpwOsZeZk0jA Thalassionema nitzschioides
TRINITY_DN13241_c0_g1_i2	11.8304	0.525965	0.765763	3.76279	-0.0948436	NA	2.1795	1.48006	NA	3.47429	-0.387612	NA	6.25984	1.21168	0.468953	7.8344	0.127074	NA	NA	NA	NA	NA	NA	NA	NA	NA	NA	NA	NA	NA	NA	NA	NA	NA	NA	NA
TRINITY_DN13242_c0_g1_i1	133.449	0.477116	0.558526	113.637	-0.578455	0.370084	133.977	0.0820069	0.939589	303.189	0.253136	0.746255	163.547	1.14011	0.0826115	142.239	0.512697	0.391085	fcy:FRACYDRAFT_269837	3.08e-45	hypothetical protein	NA	NA	NA	NA	NA	tr|A0A1E7F5M5|A0A1E7F5M5_9STRA	1.31e-44	tr|A0A1E7F5M5|A0A1E7F5M5_9STRA Uncharacterized protein OS=Fragilariopsis cylindrus CCMP1102 OX=635003 GN=FRACYDRAFT_269837 PE=4 SV=1	NA	NA	NA	NA	Chaetoceros-affinis-CCMP159-20131123|13083_1	3.31e-83	Chaetoceros-affinis-CCMP159-20131123|13083_1 MslFW/+M2rACvrv0EPrmMh2IB88 Chaetoceros affinis CCMP159
TRINITY_DN13243_c0_g1_i1	60.7077	0.251475	0.73212	41.7007	0.107752	0.882246	65.3763	-0.667508	0.202872	53.394	0.0693702	0.923504	50.5772	-0.00793615	0.99439	47.4381	-0.3507	0.48239	tps:THAPSDRAFT_38509	1.53e-38	predicted protein	tps:THAPSDRAFT_38509	K03978	engB	GTP-binding protein	1.53e-38	tr|B8CF08|B8CF08_THAPS	6.52e-38	tr|B8CF08|B8CF08_THAPS Uncharacterized protein (Fragment) OS=Thalassiosira pseudonana OX=35128 GN=THAPSDRAFT_38509 PE=4 SV=1	MMR_HSR1	PF01926.22	2.9e-08	50S ribosome-binding GTPase	MMETSP0200_2-20121128|2099_1	8.46e-49	MMETSP0200_2-20121128|2099_1 mB/gtsWkLBXSzcSGcWuId62MP10 Chaetoceros, Strain GSL56
TRINITY_DN13244_c0_g1_i1	211.551	0.0626712	0.949657	130.498	-1.00516	0.0169401	109.952	-0.466626	0.423572	109.553	-0.0623837	0.93354	165.048	-0.172475	0.833334	173.898	-0.621064	0.124956	NA	NA	NA	NA	NA	NA	NA	NA	NA	NA	NA	NA	NA	NA	NA	NA	NA	NA
TRINITY_DN13245_c0_g1_i2	223.881	-0.54273	0.115586	438.46	-0.094829	0.841095	548.388	0.0760201	0.895766	356.327	-0.150579	0.737439	267.459	-0.219321	0.69387	333.971	0.0643625	0.888988	pti:PHATRDRAFT_4129	2.34e-115	hypothetical protein	pif:PITG_10899	K13303	SGK2	serum/glucocorticoid-regulated kinase 2 [EC:2.7.11.1]	1.21e-85	tr|B7FX76|B7FX76_PHATC	9.97e-115	tr|B7FX76|B7FX76_PHATC Predicted protein (Fragment) OS=Phaeodactylum tricornutum (strain CCAP 1055/1) OX=556484 GN=PHATRDRAFT_4129 PE=3 SV=1	Pkinase_Tyr	PF07714.16	1.2e-22	Protein tyrosine kinase	Chaetoceros-neogracile-CCMP1317-20140214|114544_1	8.31e-129	Chaetoceros-neogracile-CCMP1317-20140214|114544_1 o74MJ4rOM0lx0Uk9lMiFiVvK8Zo Chaetoceros neogracile, Strain CCMP1317
TRINITY_DN13245_c0_g2_i1	14.3445	1.40826	0.21296	25.8367	1.14975	0.25515	16.5843	0.251695	0.889309	8.5839	-0.255634	0.871803	8.54873	0.335277	0.865993	20.0181	1.87902	0.0249195	fcy:FRACYDRAFT_204913	1.67e-100	kinase-like protein	pif:PITG_10899	K13303	SGK2	serum/glucocorticoid-regulated kinase 2 [EC:2.7.11.1]	2.66e-74	tr|A0A1E7FUJ9|A0A1E7FUJ9_9STRA	7.14e-100	tr|A0A1E7FUJ9|A0A1E7FUJ9_9STRA Kinase-like protein OS=Fragilariopsis cylindrus CCMP1102 OX=635003 GN=FRACYDRAFT_204913 PE=3 SV=1	Pkinase	PF00069.24	1.6e-47	Protein kinase domain	Chaetoceros-affinis-CCMP159-20131123|10121_1	1.73e-116	Chaetoceros-affinis-CCMP159-20131123|10121_1 TEr5dsuZpALUmLj9y7f046uC+Pg Chaetoceros affinis CCMP159
TRINITY_DN13246_c0_g1_i1	149.281	0.0877002	0.948255	87.6721	-0.922334	0.129892	57.0803	0.724882	0.355437	29.7795	0.128082	0.903097	75.5176	0.12356	0.928008	100.247	0.0428865	0.962329	NA	NA	NA	NA	NA	NA	NA	NA	NA	NA	NA	NA	NA	NA	NA	NA	NA	NA
TRINITY_DN13248_c0_g1_i2	206.262	0.717286	0.110901	93.013	-0.378594	0.490018	90.7153	0.000101335	1	121.64	-0.298214	0.592158	211.23	0.566627	0.340745	118.709	-0.654973	0.105676	tps:THAPSDRAFT_3353	0	l-lactate dehydrogenase	woc:BA177_12220	K00101	lldD	L-lactate dehydrogenase (cytochrome) [EC:1.1.2.3]	8.93e-102	tr|B8BXJ5|B8BXJ5_THAPS	0	tr|B8BXJ5|B8BXJ5_THAPS L-lactate dehydrogenase OS=Thalassiosira pseudonana OX=35128 GN=THAPSDRAFT_3353 PE=3 SV=1	IMPDH	PF00478.24	2e-06	IMP dehydrogenase / GMP	Chaetoceros-affinis-CCMP159-20131123|108255_1	0	Chaetoceros-affinis-CCMP159-20131123|108255_1 zJTamPPZUgreYJtfm22L5QWJ51M Chaetoceros affinis CCMP159
TRINITY_DN13249_c0_g1_i1	126.076	0.157848	0.833543	67.8654	-0.071525	0.917481	58.9372	-0.354724	0.584461	131.465	-0.535371	0.214024	136.322	0.579235	0.287405	105.508	-0.631824	0.0911899	fcy:FRACYDRAFT_228123	3.96e-87	PRX_; putative peroxiredoxin	NA	NA	NA	NA	NA	tr|A0A1E7EZT6|A0A1E7EZT6_9STRA	1.69e-86	tr|A0A1E7EZT6|A0A1E7EZT6_9STRA Putative peroxiredoxin OS=Fragilariopsis cylindrus CCMP1102 OX=635003 GN=PRX_1 PE=4 SV=1	Redoxin	PF08534.9	1.5e-20	Redoxin	Chaetoceros-affinis-CCMP159-20131123|825_1	7.58e-107	Chaetoceros-affinis-CCMP159-20131123|825_1 mC2AljwKKOLbqTlMlc4yck5ek1U Chaetoceros affinis CCMP159
TRINITY_DN13250_c0_g1_i1	84.8731	-0.0157232	0.987877	43.0646	0.115205	0.879093	37.7786	-0.00684583	0.99514	128.178	-0.147287	0.821511	86.1248	0.731159	0.211887	59.8616	-0.405708	0.415439	tps:THAPSDRAFT_263906	2.1e-11	hypothetical protein	tps:THAPSDRAFT_263906	K00432	gpx	glutathione peroxidase [EC:1.11.1.9]	2.1e-11	tr|K0SAP5|K0SAP5_THAOC	1.04e-21	tr|K0SAP5|K0SAP5_THAOC Uncharacterized protein OS=Thalassiosira oceanica OX=159749 GN=THAOC_17047 PE=4 SV=1	GSHPx	PF00255.18	1.9e-07	Glutathione peroxidase	Chaetoceros-affinis-CCMP159-20131123|59287_1	8.56e-49	Chaetoceros-affinis-CCMP159-20131123|59287_1 nI3q/337Jbcz9zmHgbY3a7TPAgs Chaetoceros affinis CCMP159
TRINITY_DN13252_c0_g1_i2	661.339	-0.226747	0.846766	1543.83	0.426144	0.58131	2867.28	-0.344135	0.712932	1578.43	0.261138	0.772451	669.596	-0.0113513	0.9942	1202.76	1.81633	0.000225767	fcy:FRACYDRAFT_275154	1.43e-54	hypothetical protein	tps:THAPSDRAFT_22869	K10848	ERCC4, XPF	DNA excision repair protein ERCC-4 [EC:3.1.-.-]	5.38e-48	tr|A0A1E7FHH0|A0A1E7FHH0_9STRA	6.11e-54	tr|A0A1E7FHH0|A0A1E7FHH0_9STRA Uncharacterized protein OS=Fragilariopsis cylindrus CCMP1102 OX=635003 GN=FRACYDRAFT_275154 PE=4 SV=1	SURF6	PF04935.11	1e-20	Surfeit locus protein 6	Chaetoceros-affinis-CCMP159-20131123|3520_1	1.05e-129	Chaetoceros-affinis-CCMP159-20131123|3520_1 T5pNeZdFTcaYgBCyL7AmaWU9cUo Chaetoceros affinis CCMP159
TRINITY_DN13253_c0_g1_i1	34.7203	-0.0194619	0.989175	66.9206	0.689566	0.298847	113.786	-0.215708	0.827287	61.9503	0.738809	0.252962	34.8565	0.29407	0.801979	50.7931	0.844558	0.139975	pti:PHATRDRAFT_46632	1.65e-09	hypothetical protein	NA	NA	NA	NA	NA	tr|B7G1X9|B7G1X9_PHATC	7.02e-09	tr|B7G1X9|B7G1X9_PHATC Predicted protein OS=Phaeodactylum tricornutum (strain CCAP 1055/1) OX=556484 GN=PHATRDRAFT_46632 PE=4 SV=1	NA	NA	NA	NA	Chaetoceros-neogracile-CCMP1317-20140214|4072_1	1.27e-29	Chaetoceros-neogracile-CCMP1317-20140214|4072_1 k+HzAE0V1CjvvbyLOySGjBNre5s Chaetoceros neogracile, Strain CCMP1317
TRINITY_DN13254_c0_g1_i1	1126.68	-0.259289	0.651348	493.931	0.271676	0.55713	494.374	0.0990024	0.880068	1108.66	-0.26674	0.561498	1093.83	0.013427	0.990285	723.391	-0.743803	0.0180988	tps:THAPSDRAFT_3817	2.58e-54	predicted protein	pif:PITG_09550	K02138	ATPeF0D, ATP5H, ATP7	F-type H+-transporting ATPase subunit d	1.28e-07	tr|K0RNN6|K0RNN6_THAOC	3.53e-63	tr|K0RNN6|K0RNN6_THAOC Uncharacterized protein OS=Thalassiosira oceanica OX=159749 GN=THAOC_32842 PE=4 SV=1	Mt_ATP-synt_D	PF05873.11	2.8e-10	ATP synthase D chain,	Chaetoceros-neogracile-CCMP1317-20140214|10479_1	3.44e-90	Chaetoceros-neogracile-CCMP1317-20140214|10479_1 zcVd1hsAUA3ArpNlvw1hWOY/+Cc Chaetoceros neogracile, Strain CCMP1317
TRINITY_DN13256_c0_g1_i1	16.7538	-0.680333	0.569591	35.0853	0.252203	0.82234	25.9721	-0.46238	0.710863	18.2098	-0.937074	0.288767	22.5357	-1.05196	0.33016	24.2806	-0.0619226	0.959105	NA	NA	NA	NA	NA	NA	NA	NA	NA	NA	NA	NA	NA	NA	NA	NA	NA	NA
TRINITY_DN13258_c0_g1_i1	76.5941	-0.119011	0.885672	62.4308	-0.35614	0.501606	53.5495	0.353969	0.601397	101.642	-0.177568	0.756429	124.397	-0.555861	0.305483	73.9874	-0.301141	0.522951	tps:THAPSDRAFT_23908	1.37e-145	predicted protein	NA	NA	NA	NA	NA	tr|B8C7Q7|B8C7Q7_THAPS	5.84e-145	tr|B8C7Q7|B8C7Q7_THAPS Uncharacterized protein OS=Thalassiosira pseudonana OX=35128 GN=THAPSDRAFT_23908 PE=4 SV=1	CBS	PF00571.27	1.7e-13	CBS domain	Chaetoceros-affinis-CCMP159-20131123|3197_1	0	Chaetoceros-affinis-CCMP159-20131123|3197_1 VutxoZ/6myjEKkN4iRvl47mXDBw Chaetoceros affinis CCMP159
TRINITY_DN13259_c0_g1_i1	50.3612	-0.484186	0.35515	68.3976	-0.242126	0.648685	69.7962	-0.549826	0.270384	72.137	-0.182013	0.738872	54.6432	-0.316903	0.6443	72.3681	0.291808	0.513069	tps:THAPSDRAFT_22009	2.7e-28	predicted protein	NA	NA	NA	NA	NA	tr|B8BWF8|B8BWF8_THAPS	1.15e-27	tr|B8BWF8|B8BWF8_THAPS Uncharacterized protein OS=Thalassiosira pseudonana OX=35128 GN=THAPSDRAFT_22009 PE=4 SV=1	NA	NA	NA	NA	Chaetoceros-neogracile-CCMP1317-20140214|2913_1	2.77e-101	Chaetoceros-neogracile-CCMP1317-20140214|2913_1 h63G+Q6udmIvP62rqBEczVNIbFQ Chaetoceros neogracile, Strain CCMP1317
TRINITY_DN13260_c0_g1_i1	107.892	0.310571	0.623605	62.7042	-0.229528	0.698504	51.2182	0.363965	0.601112	95.7073	0.240849	0.661414	105.469	0.0640709	0.950178	86.6383	-0.0657309	0.916687	pti:PHATR_43827	9.3e-25	hypothetical protein	NA	NA	NA	NA	NA	tr|K0TKU0|K0TKU0_THAOC	1.93e-27	tr|K0TKU0|K0TKU0_THAOC Uncharacterized protein (Fragment) OS=Thalassiosira oceanica OX=159749 GN=THAOC_03544 PE=4 SV=1	NA	NA	NA	NA	Chaetoceros-affinis-CCMP159-20131123|39368_1	8.26e-50	Chaetoceros-affinis-CCMP159-20131123|39368_1 EiVeYuUN2Y9tZLQPUouT0WtTp38 Chaetoceros affinis CCMP159
TRINITY_DN13261_c0_g1_i1	62.9237	-0.363038	0.50893	127.895	0.112708	0.835578	137.908	0.202426	0.732319	91.4254	0.626118	0.0937174	63.1249	-0.110686	0.893081	85.035	0.638718	0.060504	tps:THAPSDRAFT_268688	3.57e-124	predicted protein	tps:THAPSDRAFT_268688	K00088	IMPDH, guaB	IMP dehydrogenase [EC:1.1.1.205]	3.57e-124	tr|B8BZC2|B8BZC2_THAPS	1.52e-123	tr|B8BZC2|B8BZC2_THAPS Inosine-5'-monophosphate dehydrogenase OS=Thalassiosira pseudonana OX=35128 GN=THAPSDRAFT_268688 PE=3 SV=1	CBS	PF00571.27	3.9e-12	CBS domain	Chaetoceros-affinis-CCMP159-20131123|7145_1	4.01e-163	Chaetoceros-affinis-CCMP159-20131123|7145_1 s0jBYITin2ZHmNL6YGs8l9JrQO0 Chaetoceros affinis CCMP159
TRINITY_DN13262_c0_g1_i1	13.8193	0.0818605	0.967697	18.5202	0.633502	0.567077	22.8479	-0.409951	0.778789	15.4977	0.73555	0.49126	11.824	-0.746146	0.603114	13.8869	0.663422	0.513623	fcy:FRACYDRAFT_223132	4.11e-104	hypothetical protein	ccp:CHC_T00004692001	K01061	E3.1.1.45	carboxymethylenebutenolidase [EC:3.1.1.45]	3.09e-17	tr|A0A1Z5JGZ7|A0A1Z5JGZ7_FISSO	3.31e-107	tr|A0A1Z5JGZ7|A0A1Z5JGZ7_FISSO Uncharacterized protein OS=Fistulifera solaris OX=1519565 GN=FisN_17Hh215 PE=4 SV=1	DLH	PF01738.17	6.1e-13	Dienelactone hydrolase family	Chaetoceros-affinis-CCMP159-20131123|8630_1	1.69e-174	Chaetoceros-affinis-CCMP159-20131123|8630_1 N73gZQwMGhhWMBN0Y7f9FS0YgF8 Chaetoceros affinis CCMP159
TRINITY_DN13263_c0_g1_i5	137.124	-0.297584	0.760274	82.316	0.127513	0.88853	121.453	0.40913	0.622663	86.4191	0.241284	0.772736	59.9277	0.630156	0.480361	63.7625	0.06193	0.946049	tps:THAPSDRAFT_bd2088	0	RBL; ribulose-bisphosphate carboxylase, large subunit or chain, chloroplast, RuBisCo	tps:THAPSDRAFT_bd2088	K01601	rbcL	ribulose-bisphosphate carboxylase large chain [EC:4.1.1.39]	0	tr|H1A8A3|H1A8A3_9STRA	0	tr|H1A8A3|H1A8A3_9STRA Ribulose bisphosphate carboxylase large chain (Fragment) OS=Chaetoceros radicans OX=515473 GN=rbcL PE=3 SV=1	RuBisCO_large	PF00016.19	1.1e-110	Ribulose bisphosphate carboxylase large	contig_820_80_1552-ChaeIllumina	0	contig_820_80_1552-ChaeIllumina 6/P9ckdT1hwO01hobgvwrgQDc7I Chaetoceros, Strain UNC1202
TRINITY_DN13264_c0_g1_i1	561.234	0.513972	0.306028	185.021	-0.755844	0.07271	309.537	0.899835	0.0336715	349.223	-0.173484	0.775543	539.798	0.18193	0.810788	315.284	-1.5481	1.68396e-06	fcy:FRACYDRAFT_267353	7.2e-161	galactose mutarotase-like protein	fcy:FRACYDRAFT_267353	K01792	E5.1.3.15	glucose-6-phosphate 1-epimerase [EC:5.1.3.15]	7.2e-161	tr|A0A1Z5KRX7|A0A1Z5KRX7_FISSO	2.94e-160	tr|A0A1Z5KRX7|A0A1Z5KRX7_FISSO Uncharacterized protein OS=Fistulifera solaris OX=1519565 GN=FisN_7Hh338 PE=4 SV=1	Aldose_epim	PF01263.19	8e-36	Aldose 1-epimerase	Chaetoceros-affinis-CCMP159-20131123|6185_1	0	Chaetoceros-affinis-CCMP159-20131123|6185_1 vgX2CQ/dRUQ5oMnHkm2sMdRFjj0 Chaetoceros affinis CCMP159
TRINITY_DN13265_c0_g1_i1	190.642	0.252723	0.732731	64.1349	-0.0177547	0.983398	60.8584	0.346837	0.63898	134.531	-0.359643	0.510566	190.393	0.231486	0.775449	104.714	-0.480692	0.296408	pti:PHATRDRAFT_30113	0	pDLDH; lipoamide dehydrogenase	pti:PHATRDRAFT_30113	K00382	DLD, lpd, pdhD	dihydrolipoamide dehydrogenase [EC:1.8.1.4]	0	tr|B7G9G3|B7G9G3_PHATC	0	tr|B7G9G3|B7G9G3_PHATC Lipoamide dehydrogenase OS=Phaeodactylum tricornutum (strain CCAP 1055/1) OX=556484 GN=pDLDH1 PE=3 SV=1	Pyr_redox_dim	PF02852.21	3.4e-28	Pyridine nucleotide-disulphide oxidoreductase, dimerisation	Chaetoceros-neogracile-CCMP1317-20140214|5220_1	0	Chaetoceros-neogracile-CCMP1317-20140214|5220_1 PiCsjQ6h53IasHghGVhDVBdLBfk Chaetoceros neogracile, Strain CCMP1317
TRINITY_DN13267_c0_g1_i2	24.8322	-0.919619	0.319568	23.9997	-1.11882	0.159687	18.7809	-0.807704	0.448272	30.1565	-0.931105	0.240276	28.2606	-0.292495	0.832711	31.6504	-0.894939	0.210892	tps:THAPSDRAFT_261905	2.01e-81	hypothetical protein	tps:THAPSDRAFT_261905	K05605	HIBCH	3-hydroxyisobutyryl-CoA hydrolase [EC:3.1.2.4]	2.01e-81	tr|B8BYT6|B8BYT6_THAPS	8.56e-81	tr|B8BYT6|B8BYT6_THAPS 3-hydroxyisobutyryl-CoA hydrolase, mitochondrial (Fragment) OS=Thalassiosira pseudonana OX=35128 GN=THAPSDRAFT_261905 PE=3 SV=1	ECH_2	PF16113.4	7.3e-61	Enoyl-CoA hydratase/isomerase	Chaetoceros-affinis-CCMP159-20131123|3726_1	5.69e-108	Chaetoceros-affinis-CCMP159-20131123|3726_1 MmPRCE4vYo8aAGg1+j3KrcjO4+I Chaetoceros affinis CCMP159
TRINITY_DN13268_c0_g1_i2	57.1907	0.0354908	0.978227	68.5055	-0.157863	0.847816	65.996	-0.191886	0.840304	58.1035	0.699663	0.239613	48.7874	0.289199	0.781619	61.5457	0.180057	0.804707	NA	NA	NA	NA	NA	NA	NA	NA	NA	NA	NA	NA	NA	NA	NA	NA	NA	NA
TRINITY_DN13269_c0_g1_i1	108.744	0.0830366	0.940338	115.529	-0.0445388	0.958416	178.587	-0.463456	0.470802	154.612	0.0639721	0.938798	106.74	0.459058	0.564427	121.514	-0.00884248	0.992717	tps:THAPSDRAFT_24429	1.79e-90	predicted protein	tps:THAPSDRAFT_24429	K02516	PRMT5, HSL7	type II protein arginine methyltransferase [EC:2.1.1.320]	1.79e-90	tr|B8CA05|B8CA05_THAPS	7.62e-90	tr|B8CA05|B8CA05_THAPS Uncharacterized protein OS=Thalassiosira pseudonana OX=35128 GN=THAPSDRAFT_24429 PE=4 SV=1	PRMT5_C	PF17286.1	1.5e-35	PRMT5 oligomerisation domain	Chaetoceros-affinis-CCMP159-20131123|55715_1	5.32e-105	Chaetoceros-affinis-CCMP159-20131123|55715_1 OUxVUYn1RNPAjAJyuIyuXkKHG30 Chaetoceros affinis CCMP159
TRINITY_DN1327_c0_g1_i1	239.158	0.512461	0.375815	84.15	-0.147776	0.835578	112.549	-0.828979	0.10838	208.481	0.171795	0.799975	218.341	0.879478	0.108879	121.095	-0.377127	0.464364	tps:THAPSDRAFT_22952	8.01e-43	predicted protein	NA	NA	NA	NA	NA	tr|B8C4X2|B8C4X2_THAPS	3.42e-42	tr|B8C4X2|B8C4X2_THAPS Uncharacterized protein OS=Thalassiosira pseudonana OX=35128 GN=THAPSDRAFT_22952 PE=4 SV=1	DUF1524	PF07510.10	9.2e-09	Protein of unknown function	Chaetoceros-affinis-CCMP159-20131123|299_1	2e-174	Chaetoceros-affinis-CCMP159-20131123|299_1 Uy4C6DhCHo4IRw4lZK9p3Qlgd4k Chaetoceros affinis CCMP159
TRINITY_DN13270_c0_g2_i1	5.88125	0.0864911	0.970577	4.66488	0.652763	NA	8.87549	-0.0521872	NA	4.88657	-0.930479	NA	4.78113	-0.810697	0.642437	8.46815	-0.493104	NA	pti:PHATRDRAFT_48947	2.49e-72	hypothetical protein	pti:PHATRDRAFT_48947	K00671	NMT	glycylpeptide N-tetradecanoyltransferase [EC:2.3.1.97]	2.49e-72	tr|K0RBG2|K0RBG2_THAOC	1.05e-72	tr|K0RBG2|K0RBG2_THAOC Glycylpeptide N-tetradecanoyltransferase (Fragment) OS=Thalassiosira oceanica OX=159749 GN=THAOC_30452 PE=3 SV=1	NMT_C	PF02799.14	3.8e-23	Myristoyl-CoA:protein N-myristoyltransferase, C-terminal domain	Chaetoceros-affinis-CCMP159-20131123|109143_1	5.77e-94	Chaetoceros-affinis-CCMP159-20131123|109143_1 4bhzqAmXSacidEAzSrxmMlZswzc Chaetoceros affinis CCMP159
TRINITY_DN13271_c0_g1_i1	4.80983	0.0429495	0.987524	6.00262	0.265881	NA	4.45026	0.391275	NA	3.25399	0.467068	NA	4.1351	-1.14774	NA	5.53325	0.414437	NA	pti:PHATR_10655	8.26e-42	hypothetical protein	pti:PHATR_10655	K00472	P4HA	prolyl 4-hydroxylase [EC:1.14.11.2]	8.26e-42	tr|B5Y5D0|B5Y5D0_PHATC	3.52e-41	tr|B5Y5D0|B5Y5D0_PHATC Predicted protein OS=Phaeodactylum tricornutum (strain CCAP 1055/1) OX=556484 GN=PHATR_10655 PE=4 SV=1	NA	NA	NA	NA	Chaetoceros-affinis-CCMP159-20131123|8398_1	3.49e-48	Chaetoceros-affinis-CCMP159-20131123|8398_1 bw5r59rCNLuoGDXal0yg3712Dac Chaetoceros affinis CCMP159
TRINITY_DN13272_c0_g1_i1	91.9518	0.292913	0.752139	133.412	0.205067	0.788285	170.368	0.188702	0.833068	123.792	1.0211	0.0510265	83.8645	0.0712216	0.95688	92.8719	0.938655	0.0522442	gsl:Gasu_34120	2.04e-57	'-' exoribonuclease	gsl:Gasu_34120	K12618	XRN1, SEP1, KEM1	5'-3' exoribonuclease 1 [EC:3.1.13.-]	2.04e-57	tr|K0S1C0|K0S1C0_THAOC	6.09e-140	tr|K0S1C0|K0S1C0_THAOC Uncharacterized protein OS=Thalassiosira oceanica OX=159749 GN=THAOC_19883 PE=4 SV=1	XRN_N	PF03159.17	3.3e-26	XRN 5'-3' exonuclease N-terminus	Chaetoceros-neogracile-CCMP1317-20140214|4398_1	1.36e-170	Chaetoceros-neogracile-CCMP1317-20140214|4398_1 RlET3N5Sz1Ng/B0gCyZl8t+sCSQ Chaetoceros neogracile, Strain CCMP1317
TRINITY_DN13273_c0_g1_i1	185.899	0.24429	0.803975	89.3398	0.0235638	0.98168	75.8309	1.06638	0.0940938	151.491	-0.21501	0.794251	266.618	0.367361	0.692987	128.837	-0.612121	0.273107	pti:PHATRDRAFT_46336	7.09e-23	hypothetical protein	pti:PHATRDRAFT_46336	K08994	yneE, BEST	ion channel-forming bestrophin family protein	7.09e-23	tr|A0A1Z5JB10|A0A1Z5JB10_FISSO	7.38e-30	tr|A0A1Z5JB10|A0A1Z5JB10_FISSO Uncharacterized protein OS=Fistulifera solaris OX=1519565 GN=FisN_9Hh172 PE=4 SV=1	NA	NA	NA	NA	MMETSP1066-20121228|506_1	4.9e-35	MMETSP1066-20121228|506_1 mo0OTuKGBdk1EsjIaQ5i3ObWp4U Coscinodiscus wailesii, Strain CCMP2513
TRINITY_DN13274_c0_g1_i1	26.1353	-0.216989	0.855522	46.2125	0.850505	0.173866	38.8358	0.663793	0.413483	33.1052	-0.0611104	0.95178	34.7291	-0.754177	0.375502	41.2628	0.93392	0.087661	tps:THAPSDRAFT_24042	1.03e-58	predicted protein	NA	NA	NA	NA	NA	tr|B8C8I0|B8C8I0_THAPS	4.41e-58	tr|B8C8I0|B8C8I0_THAPS Uncharacterized protein OS=Thalassiosira pseudonana OX=35128 GN=THAPSDRAFT_24042 PE=4 SV=1	NA	NA	NA	NA	Chaetoceros-affinis-CCMP159-20131123|8238_1	6.2e-82	Chaetoceros-affinis-CCMP159-20131123|8238_1 8DK5rcHT7Iij8NdP8Apdua6IItU Chaetoceros affinis CCMP159
TRINITY_DN13275_c0_g1_i1	86.9354	-0.451076	0.6374	297.308	0.544767	0.441195	240.939	0.537825	0.502449	94.0074	-0.503893	0.508061	165.096	-0.31514	0.776535	235.977	0.188694	0.816781	mdo:100015722	1.09e-22	calmodulin-alpha-like	sko:100376745	K02183	CALM	calmodulin	2.96e-22	tr|A0A1C9C4S8|A0A1C9C4S8_9CHLO	7.31e-23	tr|A0A1C9C4S8|A0A1C9C4S8_9CHLO Calmodulin OS=Chlamydomonas sp. ICE-L OX=309537 PE=2 SV=1	EF-hand_1	PF00036.31	1.4e-20	EF hand	Chaetoceros-affinis-CCMP159-20131123|45452_1	9.28e-72	Chaetoceros-affinis-CCMP159-20131123|45452_1 nhXGCFYXDcUCzo4OEEB0gEXIQJs Chaetoceros affinis CCMP159
TRINITY_DN13276_c0_g1_i2	97.1824	-0.907523	0.0255247	218.615	-0.128099	0.833091	228.325	-0.590502	0.21333	178.385	-0.619516	0.149127	177.099	-0.579087	0.301522	175.718	-0.550936	0.160647	NA	NA	NA	NA	NA	NA	NA	NA	NA	NA	NA	NA	NA	NA	NA	NA	NA	NA
TRINITY_DN13277_c0_g1_i1	309.481	-0.388256	0.442378	132.618	0.0551811	0.933483	120.583	-0.186583	0.782755	227.677	-0.244371	0.62411	367.515	-0.419762	0.445189	254.072	-0.802056	0.0138267	tps:THAPS_7110	9.93e-31	predicted protein	NA	NA	NA	NA	NA	tr|B5YND6|B5YND6_THAPS	4.23e-30	tr|B5YND6|B5YND6_THAPS Predicted protein OS=Thalassiosira pseudonana OX=35128 GN=THAPS_7110 PE=4 SV=1	NA	NA	NA	NA	MMETSP0580-20130426|2443_1	1.02e-72	MMETSP0580-20130426|2443_1 Bbtk5jPd0Fj63dyl0pWHZ9SAkpY Dactyliosolen fragilissimus
TRINITY_DN13278_c0_g1_i1	1298.55	0.336162	0.370576	849.39	-0.205165	0.58397	530.202	-0.0439538	0.939485	909.489	-0.329468	0.325399	1305.27	0.805191	0.00753995	1079.03	-0.182975	0.600403	pti:PHATR_44202	5.48e-40	hypothetical protein	NA	NA	NA	NA	NA	tr|B5Y5P1|B5Y5P1_PHATC	2.34e-39	tr|B5Y5P1|B5Y5P1_PHATC Predicted protein OS=Phaeodactylum tricornutum (strain CCAP 1055/1) OX=556484 GN=PHATR_44202 PE=4 SV=1	NA	NA	NA	NA	Chaetoceros-affinis-CCMP159-20131123|1542_1	4.68e-72	Chaetoceros-affinis-CCMP159-20131123|1542_1 q9WdpWdlVXJxrfmfvH5F1SpMOdw Chaetoceros affinis CCMP159
TRINITY_DN13279_c0_g1_i1	18.1351	-2.11409	0.0792703	39.0693	-0.41481	0.797459	22.2926	-0.193587	0.930561	24.6633	-1.57085	0.200659	26.0476	-3.15443	0.00946242	24.421	-1.70084	0.109362	tps:THAPSDRAFT_1214	9.49e-20	predicted protein	NA	NA	NA	NA	NA	tr|B8BQA3|B8BQA3_THAPS	4.05e-19	tr|B8BQA3|B8BQA3_THAPS Uncharacterized protein OS=Thalassiosira pseudonana OX=35128 GN=THAPSDRAFT_1214 PE=4 SV=1	NA	NA	NA	NA	MMETSP1362-20130617|54546_1	5.49e-22	MMETSP1362-20130617|54546_1 1rOPmtdeOtbkzEKJTciJmmLAGl8 Leptocylindrus danicus CCMP1856
TRINITY_DN13280_c0_g1_i1	209.068	1.86873	1.90919e-06	87.5223	-0.100111	0.901786	118.525	0.0257827	0.983209	75.0769	-0.0989134	0.9087	75.8044	-0.78197	0.258697	82.376	-0.257848	0.692218	NA	NA	NA	NA	NA	NA	NA	NA	NA	NA	NA	NA	NA	NA	NA	NA	NA	NA
TRINITY_DN13281_c0_g1_i1	94.8923	-0.510841	0.465662	86.8588	-1.29928	0.00734329	136.711	-0.715062	0.232028	85.7467	-0.41645	0.511771	113.262	-0.299399	0.744506	107.728	-0.884596	0.0529738	pti:PHATRDRAFT_14457	3.16e-68	RPA; replication protein a large kD subunit	pti:PHATRDRAFT_14457	K07466	RFA1, RPA1, rpa	replication factor A1	3.16e-68	tr|B7G5L2|B7G5L2_PHATC	1.35e-67	tr|B7G5L2|B7G5L2_PHATC Replication protein A subunit OS=Phaeodactylum tricornutum (strain CCAP 1055/1) OX=556484 GN=RPA1 PE=3 SV=1	tRNA_anti-codon	PF01336.24	1.3e-09	OB-fold nucleic acid binding	Chaetoceros-neogracile-CCMP1317-20140214|7323_1	1.74e-99	Chaetoceros-neogracile-CCMP1317-20140214|7323_1 dwSKeyF3jnjkgCrYbiH2sh7dN2o Chaetoceros neogracile, Strain CCMP1317
TRINITY_DN13282_c0_g1_i1	81.6273	0.525565	0.473856	126.549	-0.545139	0.36423	120.453	0.365393	0.644187	51.7655	-0.0761135	0.935027	65.3999	0.380565	0.685119	106.08	0.803105	0.100724	tps:THAPSDRAFT_2454	9.24e-48	predicted protein	tps:THAPSDRAFT_2454	K08496	GOSR2, BOS1	golgi SNAP receptor complex member 2	9.24e-48	tr|K0RHB4|K0RHB4_THAOC	1.81e-48	tr|K0RHB4|K0RHB4_THAOC Uncharacterized protein OS=Thalassiosira oceanica OX=159749 GN=THAOC_35338 PE=4 SV=1	V-SNARE_C	PF12352.7	2e-11	Snare region anchored in	Chaetoceros-neogracile-CCMP1317-20140214|17127_1	3.25e-77	Chaetoceros-neogracile-CCMP1317-20140214|17127_1 aEGOElQHAXK08x2dAFO4YtIsCYs Chaetoceros neogracile, Strain CCMP1317
TRINITY_DN13283_c0_g1_i1	130.851	0.971372	0.0609649	130.982	-0.620718	0.275233	113.614	0.698588	0.270384	69.8338	0.0540788	0.952388	89.8638	0.180749	0.861536	132.792	0.760058	0.1158	pti:PHATRDRAFT_47899	2.24e-48	hypothetical protein	aaf:AURANDRAFT_52782	K12492	ARFGAP1	ADP-ribosylation factor GTPase-activating protein 1	5.61e-28	tr|A0A1Z5KGH3|A0A1Z5KGH3_FISSO	2.15e-49	tr|A0A1Z5KGH3|A0A1Z5KGH3_FISSO Uncharacterized protein OS=Fistulifera solaris OX=1519565 GN=FisN_5Lh512 PE=4 SV=1	ArfGap	PF01412.17	1.2e-30	Putative GTPase activating protein	MMETSP0200_2-20121128|16210_1	1.88e-62	MMETSP0200_2-20121128|16210_1 gHp2gORwnCDZLYlKjmqEuXlOczo Chaetoceros, Strain GSL56
TRINITY_DN13284_c0_g1_i1	145.718	-0.134791	0.879365	91.8428	0.0819921	0.910184	101.779	0.52354	0.376226	145.432	0.221851	0.720993	151.359	0.548198	0.393521	128.035	-0.291255	0.580202	pti:PHATRDRAFT_27385	4.89e-86	hypothetical protein	pti:PHATRDRAFT_27385	K01886	QARS, glnS	glutaminyl-tRNA synthetase [EC:6.1.1.18]	4.89e-86	tr|B7FYY2|B7FYY2_PHATC	2.09e-85	tr|B7FYY2|B7FYY2_PHATC Predicted protein OS=Phaeodactylum tricornutum (strain CCAP 1055/1) OX=556484 GN=PHATRDRAFT_27385 PE=3 SV=1	tRNA-synt_1c_C	PF03950.17	1.6e-22	tRNA synthetases class I	Chaetoceros-affinis-CCMP159-20131123|6121_1	5.31e-124	Chaetoceros-affinis-CCMP159-20131123|6121_1 dzYilCYycBJWdp1McfiTbfnWzlA Chaetoceros affinis CCMP159
TRINITY_DN13286_c0_g1_i2	118.196	0.376122	0.445924	136.157	0.687459	0.0571991	145.563	-0.0532671	0.941226	144.325	0.62131	0.083788	121.399	0.222586	0.735862	125.813	0.436291	0.22649	tps:THAPSDRAFT_263350	2.1e-69	RPC; RPC,-like protein to dna-directed RNA polymerase III kDa polypeptide	tps:THAPSDRAFT_263350	K03022	RPC8, POLR3H	DNA-directed RNA polymerase III subunit RPC8	2.1e-69	tr|B8C6I1|B8C6I1_THAPS	8.95e-69	tr|B8C6I1|B8C6I1_THAPS RPC25,-like protein to dna-directed RNA polymerase III 25 kDa polypeptide (Fragment) OS=Thalassiosira pseudonana OX=35128 GN=RPC25 PE=4 SV=1	SHS2_Rpb7-N	PF03876.16	1.5e-07	SHS2 domain found in	Chaetoceros-neogracile-CCMP1317-20140214|16770_1	1.26e-114	Chaetoceros-neogracile-CCMP1317-20140214|16770_1 iGKORmm1eDRwqw2ImlQo5VnwzXw Chaetoceros neogracile, Strain CCMP1317
TRINITY_DN13287_c0_g1_i2	360.659	1.18002	0.0121773	231.497	0.48098	0.428511	235.868	0.962878	0.0791134	513.499	0.73297	0.176998	350.791	1.10426	0.061252	244.13	0.548371	0.297857	fcy:FRACYDRAFT_234321	1.37e-47	Ribosomal_L-domain-containing protein	fcy:FRACYDRAFT_234321	K02902	RP-L28, MRPL28, rpmB	large subunit ribosomal protein L28	1.37e-47	tr|A0A1Z5K4G8|A0A1Z5K4G8_FISSO	2.15e-49	tr|A0A1Z5K4G8|A0A1Z5K4G8_FISSO Large subunit ribosomal protein L28 OS=Fistulifera solaris OX=1519565 GN=FisN_1Lh201 PE=4 SV=1	Ribosomal_L28	PF00830.18	5.3e-17	Ribosomal L28 family	Chaetoceros-neogracile-CCMP1317-20140214|113993_1	1.56e-68	Chaetoceros-neogracile-CCMP1317-20140214|113993_1 fGEv2ViaI1x9mJWFfpedV2lgblc Chaetoceros neogracile, Strain CCMP1317
TRINITY_DN13288_c0_g1_i1	1311.87	0.224631	0.811426	1182.68	1.08669	0.0305697	1338.05	0.595385	0.346945	2424.37	0.0852529	0.922522	1331.2	0.791662	0.229362	956.666	0.950974	0.040313	tps:THAPSDRAFT_28425	1.32e-81	RS; RS, ribosomal protein S small ribosomal subunit	tps:THAPSDRAFT_28425	K02966	RP-S19e, RPS19	small subunit ribosomal protein S19e	1.32e-81	tr|K0RUT6|K0RUT6_THAOC	2.58e-86	tr|K0RUT6|K0RUT6_THAOC Uncharacterized protein OS=Thalassiosira oceanica OX=159749 GN=THAOC_23991 PE=4 SV=1	Ribosomal_S19e	PF01090.18	9.7e-53	Ribosomal protein S19e	Chaetoceros-affinis-CCMP159-20131123|6675_1	6.78e-97	Chaetoceros-affinis-CCMP159-20131123|6675_1 Ls/dAV3+0GpXY83zaaTU3JM6Xd0 Chaetoceros affinis CCMP159
TRINITY_DN13289_c0_g1_i1	132.196	-0.0309711	0.980961	219.132	0.878604	0.105203	383.005	-0.737014	0.232062	297.395	0.637843	0.281603	153.249	0.386656	0.677455	168.724	1.10871	0.0175359	fcy:FRACYDRAFT_172393	7.64e-155	hypothetical protein	sob:CSE16_14790	K06948	yqeH	30S ribosome assembly GTPase	4.37e-44	tr|A0A1Z5KI84|A0A1Z5KI84_FISSO	6.04e-167	tr|A0A1Z5KI84|A0A1Z5KI84_FISSO Uncharacterized protein OS=Fistulifera solaris OX=1519565 GN=FisN_4Hh492 PE=4 SV=1	MMR_HSR1	PF01926.22	3.3e-10	50S ribosome-binding GTPase	Chaetoceros-affinis-CCMP159-20131123|3745_1	0	Chaetoceros-affinis-CCMP159-20131123|3745_1 U9ng+krWq9TU8xmq4uOtsttXTb0 Chaetoceros affinis CCMP159
TRINITY_DN1329_c0_g1_i1	92.7805	-0.122202	0.916099	111.175	-0.177826	0.82234	102.17	-0.0918391	0.930561	59.601	-0.101794	0.911885	94.6464	-0.227299	0.823616	113.862	0.36071	0.562343	NA	NA	NA	NA	NA	NA	NA	NA	NA	NA	NA	NA	NA	NA	NA	NA	NA	NA
TRINITY_DN13290_c0_g1_i2	273.6	-0.226202	0.843199	460.679	0.909466	0.139718	508.296	0.830035	0.233196	455.792	-0.215952	0.812658	331.931	-0.0600571	0.96797	256.647	-0.235481	0.766995	tps:THAPSDRAFT_bd804	2.02e-25	predicted protein	tps:THAPSDRAFT_bd804	K04507	CACYBP, SIP	calcyclin binding protein	2.02e-25	tr|K0TEH4|K0TEH4_THAOC	1.6e-29	tr|K0TEH4|K0TEH4_THAOC Uncharacterized protein OS=Thalassiosira oceanica OX=159749 GN=THAOC_06620 PE=4 SV=1	NA	NA	NA	NA	MMETSP1429-20130617|23533_1	3.13e-39	MMETSP1429-20130617|23533_1 9CZXjKBnPDibeSyg4/3IXTQ+c/I Chaetoceros, Strain UNC1202
TRINITY_DN13291_c0_g1_i1	381.411	0.383258	0.681398	359.291	0.56494	0.39628	385.242	0.311347	0.727174	764.651	-0.0872604	0.92769	316.516	0.899334	0.230506	326.392	0.585176	0.327018	fcy:FRACYDRAFT_208155	3.62e-35	CSD-domain-containing protein	fcy:FRACYDRAFT_208155	K18754	LIN28	protein lin-28	3.62e-35	tr|A0A1E7FE20|A0A1E7FE20_9STRA	1.54e-34	tr|A0A1E7FE20|A0A1E7FE20_9STRA CSD-domain-containing protein OS=Fragilariopsis cylindrus CCMP1102 OX=635003 GN=FRACYDRAFT_208155 PE=4 SV=1	CSD	PF00313.21	1.1e-25	Cold-shock DNA-binding domain	fgenesh1_kg.245_	NA
TRINITY_DN13292_c0_g1_i1	196.761	0.430394	0.425953	132.94	-0.29552	0.576772	118.938	0.194101	0.787697	128.838	0.00127399	0.999077	161.874	0.488956	0.413082	156.459	-0.111485	0.845839	tps:THAPSDRAFT_37124	0	predicted protein	tps:THAPSDRAFT_37124	K04536	GNB1	guanine nucleotide-binding protein G(I)/G(S)/G(T) subunit beta-1	0	tr|B8CBT0|B8CBT0_THAPS	0	tr|B8CBT0|B8CBT0_THAPS Uncharacterized protein (Fragment) OS=Thalassiosira pseudonana OX=35128 GN=THAPSDRAFT_37124 PE=4 SV=1	ANAPC4_WD40	PF12894.6	2.6e-09	Anaphase-promoting complex subunit 4	Chaetoceros-affinis-CCMP159-20131123|7126_1	0	Chaetoceros-affinis-CCMP159-20131123|7126_1 znOKnunOWqg8IJumkzCicxaoaD0 Chaetoceros affinis CCMP159
TRINITY_DN13293_c0_g1_i2	30.9637	-0.757924	0.489345	25.9479	-0.702123	0.477259	31.201	-0.876977	0.392841	46.4786	-1.10031	0.182012	47.1447	0.101199	0.956884	42.241	-0.497193	0.585481	fcy:FRACYDRAFT_235587	1.28e-17	hypothetical protein	NA	NA	NA	NA	NA	tr|K0T6S9|K0T6S9_THAOC	2.6e-22	tr|K0T6S9|K0T6S9_THAOC Uncharacterized protein (Fragment) OS=Thalassiosira oceanica OX=159749 GN=THAOC_12965 PE=4 SV=1	NA	NA	NA	NA	Chaetoceros-affinis-CCMP159-20131123|266_1	6.91e-44	Chaetoceros-affinis-CCMP159-20131123|266_1 ynyK5GQRT07QE+90UOD1hUQm8Po Chaetoceros affinis CCMP159
TRINITY_DN13293_c0_g1_i4	277.565	0.286928	0.750131	167.604	0.971297	0.0649399	190.601	0.171528	0.849612	195.877	0.735228	0.195612	298.303	0.591821	0.439435	208.268	0.833784	0.085098	fcy:FRACYDRAFT_235587	2.37e-18	hypothetical protein	NA	NA	NA	NA	NA	tr|K0T6S9|K0T6S9_THAOC	7.14e-24	tr|K0T6S9|K0T6S9_THAOC Uncharacterized protein (Fragment) OS=Thalassiosira oceanica OX=159749 GN=THAOC_12965 PE=4 SV=1	NA	NA	NA	NA	Chaetoceros-affinis-CCMP159-20131123|266_1	1.75e-47	Chaetoceros-affinis-CCMP159-20131123|266_1 ynyK5GQRT07QE+90UOD1hUQm8Po Chaetoceros affinis CCMP159
TRINITY_DN13294_c0_g1_i1	153.37	0.0961208	0.921893	183.709	0.878015	0.0516679	194.127	0.392004	0.538408	301.834	-0.101254	0.890079	210.237	0.570286	0.38365	177.075	0.595382	0.179223	fcy:FRACYDRAFT_264422	3.27e-113	class I glutamine amidotransferase-like protein	fcy:FRACYDRAFT_264422	K08681	pdxT, pdx2	5'-phosphate synthase pdxT subunit [EC:4.3.3.6]	3.27e-113	tr|A0A1Z5J8G4|A0A1Z5J8G4_FISSO	1.26e-125	tr|A0A1Z5J8G4|A0A1Z5J8G4_FISSO 5'-phosphate synthase pdxT subunit OS=Fistulifera solaris OX=1519565 GN=FisN_3Lh284 PE=4 SV=1	GATase_3	PF07685.13	1e-09	CobB/CobQ-like glutamine amidotransferase domain	Chaetoceros-affinis-CCMP159-20131123|7494_1	2.78e-164	Chaetoceros-affinis-CCMP159-20131123|7494_1 +0JmMOKDT7McB/AQMZ7OsXJAUh0 Chaetoceros affinis CCMP159
TRINITY_DN13296_c0_g1_i1	66.5418	0.466348	0.424214	40.4705	0.155024	0.826914	35.2	0.504954	0.477041	42.3752	-0.195159	0.768301	67.6722	0.908128	0.0855951	44.9041	-0.00708091	0.993505	tps:THAPSDRAFT_bd718	4.95e-108	predicted protein	NA	NA	NA	NA	NA	tr|B8LE55|B8LE55_THAPS	2.11e-107	tr|B8LE55|B8LE55_THAPS Predicted protein OS=Thalassiosira pseudonana OX=35128 GN=THAPSDRAFT_bd718 PE=4 SV=1	Glutaredoxin2_C	PF04399.12	4e-29	Glutaredoxin 2, C terminal	Chaetoceros-neogracile-CCMP1317-20140214|10828_1	4.57e-118	Chaetoceros-neogracile-CCMP1317-20140214|10828_1 QTrILCFJRX0ugS57luL7zcg99To Chaetoceros neogracile, Strain CCMP1317
TRINITY_DN13298_c0_g1_i1	15.5849	-0.110482	0.948751	17.85	-1.28868	0.0878313	10.3319	0.384673	0.805692	12.0833	0.533161	0.579374	11.901	-0.358367	0.801464	25.094	0.724669	0.316084	NA	NA	NA	NA	NA	NA	NA	NA	NA	NA	NA	NA	NA	NA	NA	NA	NA	NA
TRINITY_DN13299_c0_g1_i1	577.91	0.104268	0.909701	387.499	-0.714586	0.103221	267.202	-0.542692	0.307441	162.506	-0.48014	0.344984	471.563	-0.125537	0.887479	445.476	-0.476052	0.280001	pti:PHATRDRAFT_44318	3.7e-21	n-terminal histone linker H	pti:PHATRDRAFT_44318	K11275	H1_5	histone H1/5	3.7e-21	tr|B7FTP2|B7FTP2_PHATC	1.58e-20	tr|B7FTP2|B7FTP2_PHATC N-terminal histone linker H1 OS=Phaeodactylum tricornutum (strain CCAP 1055/1) OX=556484 GN=PHATRDRAFT_44318 PE=3 SV=1	Linker_histone	PF00538.18	3.7e-13	linker histone H1 and	Chaetoceros-affinis-CCMP159-20131123|5837_1	2.72e-30	Chaetoceros-affinis-CCMP159-20131123|5837_1 +fKHLtv2zSa6/bhxD9ivHqQKnGo Chaetoceros affinis CCMP159
TRINITY_DN13300_c0_g1_i1	281.42	0.820214	0.330128	51.5219	-0.0689291	0.955695	55.0766	-0.403749	0.719009	73.318	-1.41066	0.0375625	375.046	1.6332	0.0256587	103.124	-1.80278	0.00153447	fcy:FRACYDRAFT_269925	7.21e-89	LHCR; fucoxanthin chlorophyll a/c protein	ngd:NGA_0453601	K08907	LHCA1	light-harvesting complex I chlorophyll a/b binding protein 1	6.02e-40	tr|A0A1Z5JGJ4|A0A1Z5JGJ4_FISSO	8.39e-93	tr|A0A1Z5JGJ4|A0A1Z5JGJ4_FISSO Light-harvesting complex I chlorophyll a/b binding protein 4 OS=Fistulifera solaris OX=1519565 GN=FisN_17Hu056 PE=4 SV=1	Chloroa_b-bind	PF00504.20	5.8e-38	Chlorophyll A-B binding protein	Chaetoceros-neogracile-CCMP1317-20140214|30806_1	7.07e-124	Chaetoceros-neogracile-CCMP1317-20140214|30806_1 3xjjhy6FBHzw8tPHprAIFBB59uc Chaetoceros neogracile, Strain CCMP1317
TRINITY_DN13301_c0_g1_i1	20.6383	0.946004	0.272241	18.0968	0.421922	0.665665	22.9811	0.944575	0.311062	14.9703	0.784496	0.346383	17.4968	0.367735	0.78377	16.8562	-0.339562	0.712502	aaf:AURANDRAFT_60251	3.36e-27	hypothetical protein	NA	NA	NA	NA	NA	tr|F0YGV4|F0YGV4_AURAN	1.43e-26	tr|F0YGV4|F0YGV4_AURAN Uncharacterized protein OS=Aureococcus anophagefferens OX=44056 GN=AURANDRAFT_60251 PE=4 SV=1	EamA	PF00892.19	1.8e-14	EamA-like transporter family	Chaetoceros-affinis-CCMP159-20131123|4759_1	3.08e-83	Chaetoceros-affinis-CCMP159-20131123|4759_1 AQB0XVi8cqp5Vx9g+OZh1KE2Gsc Chaetoceros affinis CCMP159
TRINITY_DN13302_c0_g1_i1	186.828	0.470046	0.483152	171.782	-0.853641	0.0802019	179.273	-0.184227	0.826067	100.661	-0.44819	0.456789	128.904	-0.268671	0.76579	175.156	0.411486	0.44395	tps:THAPSDRAFT_22433	4.08e-78	predicted protein	tps:THAPSDRAFT_22433	K17339	ATL	atlastin [EC:3.6.5.-]	4.08e-78	tr|K0RS64|K0RS64_THAOC	1.03e-81	tr|K0RS64|K0RS64_THAOC Uncharacterized protein OS=Thalassiosira oceanica OX=159749 GN=THAOC_29073 PE=4 SV=1	GBP	PF02263.18	2.9e-33	Guanylate-binding protein, N-terminal domain	Chaetoceros-affinis-CCMP159-20131123|9453_1	2.22e-104	Chaetoceros-affinis-CCMP159-20131123|9453_1 DQppu0HD3Mmqf6udW5nJAUaCczU Chaetoceros affinis CCMP159
TRINITY_DN13303_c0_g1_i1	135.587	0.264223	0.776475	107.683	0.878341	0.10614	74.7152	0.373984	0.654917	137.867	0.119036	0.889012	125.341	-0.0616082	0.961238	99.532	0.143658	0.847495	psoj:PHYSODRAFT_466681	3.18e-40	hypothetical protein	psoj:PHYSODRAFT_466681	K04097	HPGDS	prostaglandin-H2 D-isomerase / glutathione transferase [EC:5.3.99.2 2.5.1.18]	3.18e-40	tr|A0A0L0V7N7|A0A0L0V7N7_9BASI	2.52e-40	tr|A0A0L0V7N7|A0A0L0V7N7_9BASI Uncharacterized protein OS=Puccinia striiformis f. sp. tritici PST-78 OX=1165861 GN=PSTG_11377 PE=4 SV=1	GST_C	PF00043.24	1.9e-06	Glutathione S-transferase, C-terminal domain	Chaetoceros-affinis-CCMP159-20131123|219_1	2.25e-123	Chaetoceros-affinis-CCMP159-20131123|219_1 VTTRVa/IWAS/BZWfVG24kmgZUe0 Chaetoceros affinis CCMP159
TRINITY_DN13304_c0_g1_i1	114.172	-0.632597	0.226894	142.13	0.0689503	0.923979	134.111	0.15369	0.843186	144.899	-0.676008	0.144015	122.353	-0.653948	0.276067	131.932	-0.551666	0.207037	tps:THAPSDRAFT_33680	0	predicted protein	tps:THAPSDRAFT_33680	K00021	HMGCR	hydroxymethylglutaryl-CoA reductase (NADPH) [EC:1.1.1.34]	0	tr|B8C0R4|B8C0R4_THAPS	0	tr|B8C0R4|B8C0R4_THAPS 3-hydroxy-3-methylglutaryl coenzyme A reductase (Fragment) OS=Thalassiosira pseudonana OX=35128 GN=THAPSDRAFT_33680 PE=3 SV=1	HMG-CoA_red	PF00368.17	2.9e-125	Hydroxymethylglutaryl-coenzyme A reductase	Chaetoceros-neogracile-CCMP1317-20140214|14939_1	0	Chaetoceros-neogracile-CCMP1317-20140214|14939_1 kI/53DmTelBR5dpNLZm39/xlwSo Chaetoceros neogracile, Strain CCMP1317
TRINITY_DN13306_c0_g1_i1	37.3648	2.1443	0.000439345	21.0072	0.305244	0.775264	17.3024	0.238726	0.868019	19.0098	0.528801	0.569102	12.6344	-0.412016	0.773352	16.1953	0.286999	0.774055	lfa:LFA_1459	6.47e-07	Cyclic nucleotide-binding domain protein	NA	NA	NA	NA	NA	tr|A0A1V9Z020|A0A1V9Z020_9STRA	3.96e-07	tr|A0A1V9Z020|A0A1V9Z020_9STRA Ribosome biogenesis protein BMS1 (Fragment) OS=Thraustotheca clavata OX=74557 GN=THRCLA_09102 PE=4 SV=1	cNMP_binding	PF00027.28	4.2e-09	Cyclic nucleotide-binding domain	Ditylum-brightwellii-GSO105-20130911|2757_1	8.12e-32	Ditylum-brightwellii-GSO105-20130911|2757_1 vD/MlNEAqMKvq0cGwtZGgwqUJaU Ditylum brightwellii GSO105
TRINITY_DN13307_c0_g2_i1	468.639	-0.3355	0.766122	455.272	0.00145205	0.999152	429.567	0.367983	0.709371	221.685	0.42989	0.612759	237.962	-0.19541	0.880675	313.306	-0.299367	0.719366	flm:MY04_5531	2.76e-08	_ AMP-dependent synthetase and ligase	NA	NA	NA	NA	NA	tr|K0RU53|K0RU53_THAOC	3.9e-81	tr|K0RU53|K0RU53_THAOC Uncharacterized protein OS=Thalassiosira oceanica OX=159749 GN=THAOC_24273 PE=4 SV=1	NA	NA	NA	NA	MMETSP0794_2-20130614|33827_1	8.75e-89	MMETSP0794_2-20130614|33827_1 8xa2gzYxlHW+32rThiJA8S0Gvfw Stephanopyxis turris, Strain CCMP 815
TRINITY_DN13308_c0_g1_i1	30.3461	-0.539578	0.560092	33.7918	-0.175314	0.855085	30.8686	0.217259	0.850734	28.3018	-0.643317	0.377835	22.019	-0.0734967	0.962629	26.842	0.294755	0.720139	ehx:EMIHUDRAFT_362530	6.94e-78	hypothetical protein	NA	NA	NA	NA	NA	tr|R1FB69|R1FB69_EMIHU	2.96e-77	tr|R1FB69|R1FB69_EMIHU Uncharacterized protein OS=Emiliania huxleyi OX=2903 GN=EMIHUDRAFT_362530 PE=4 SV=1	NAD_binding_10	PF13460.5	2.4e-17	NAD(P)H-binding	Extubocellulus-spinifer-CCMP396-20140214|79452_1	3.25e-105	Extubocellulus-spinifer-CCMP396-20140214|79452_1 3xKtgmWQBrjiSd81dxgyxGsAakU Extubocellulus spinifer, Strain CCMP396
TRINITY_DN13309_c0_g1_i1	186.003	0.286234	0.70311	73.1252	-0.781016	0.109501	73.1177	-0.59836	0.319282	75.0411	-0.377348	0.517526	143.146	0.238771	0.779616	100.019	-0.500673	0.291315	pti:PHATRDRAFT_31322	2.14e-85	hypothetical protein	NA	NA	NA	NA	NA	tr|A0A1Z5JHC5|A0A1Z5JHC5_FISSO	3.26e-90	tr|A0A1Z5JHC5|A0A1Z5JHC5_FISSO Uncharacterized protein OS=Fistulifera solaris OX=1519565 GN=FisN_17Hh108 PE=3 SV=1	EF-hand_8	PF13833.5	1e-07	EF-hand domain pair	Chaetoceros-affinis-CCMP159-20131123|11565_1	2.28e-127	Chaetoceros-affinis-CCMP159-20131123|11565_1 vSXGXCUVE+0kCICX7Q2z0wrKqD8 Chaetoceros affinis CCMP159
TRINITY_DN13311_c0_g1_i1	152.832	0.934833	0.0222774	77.8275	0.474481	0.365203	70.9738	0.123625	0.886435	260.657	0.825776	0.0460692	176.378	1.14499	0.0128325	85.2278	0.147301	0.805744	tps:THAPSDRAFT_27997	0	DAD; probable dihydroxyacid dehydratase	tps:THAPSDRAFT_27997	K01687	ilvD	dihydroxy-acid dehydratase [EC:4.2.1.9]	0	tr|B8C011|B8C011_THAPS	0	tr|B8C011|B8C011_THAPS Probable dihydroxyacid dehydratase OS=Thalassiosira pseudonana OX=35128 GN=DAD1 PE=3 SV=1	ILVD_EDD	PF00920.20	4.7e-162	Dehydratase family	Chaetoceros-neogracile-CCMP1317-20140214|114652_1	0	Chaetoceros-neogracile-CCMP1317-20140214|114652_1 fQZFty9HhI4o5C0K58rf1nuFw8I Chaetoceros neogracile, Strain CCMP1317
TRINITY_DN13312_c0_g1_i1	60.7864	0.0424282	0.968488	72.7626	-0.304054	0.624897	60.7576	-0.775746	0.178566	54.0195	0.00709964	0.994213	59.2808	-0.379558	0.641959	63.5337	-0.469943	0.3509	tps:THAPSDRAFT_4612	1.93e-71	predicted protein	ngd:NGA_0479700	K21797	SAC1, SACM1L	phosphatidylinositol 4-phosphatase [EC:3.1.3.-]	2.83e-40	tr|B8BZS6|B8BZS6_THAPS	8.24e-71	tr|B8BZS6|B8BZS6_THAPS Uncharacterized protein OS=Thalassiosira pseudonana OX=35128 GN=THAPSDRAFT_4612 PE=4 SV=1	RCC1_2	PF13540.5	1.9e-28	Regulator of chromosome condensation	Chaetoceros-affinis-CCMP159-20131123|7755_1	1.55e-134	Chaetoceros-affinis-CCMP159-20131123|7755_1 6oQuJbvgoMhI26eWgokN68KQSwc Chaetoceros affinis CCMP159
TRINITY_DN13313_c0_g1_i1	198.774	-0.16663	0.774523	218.885	-0.366454	0.328646	223.211	-0.607123	0.0906991	171.08	0.111025	0.827428	171.776	0.0111206	0.991592	227.192	-0.418041	0.188797	tps:THAPSDRAFT_6121	1.61e-19	predicted protein	NA	NA	NA	NA	NA	tr|B8C5M0|B8C5M0_THAPS	6.86e-19	tr|B8C5M0|B8C5M0_THAPS Uncharacterized protein OS=Thalassiosira pseudonana OX=35128 GN=THAPSDRAFT_6121 PE=4 SV=1	NA	NA	NA	NA	Chaetoceros-neogracile-CCMP1317-20140214|39751_1	1.7e-57	Chaetoceros-neogracile-CCMP1317-20140214|39751_1 Z0tftjWiGEjwR7oV66p53C3VYUs Chaetoceros neogracile, Strain CCMP1317
TRINITY_DN13314_c0_g1_i1	29.6464	0.192629	0.839187	48.9562	-0.0357188	0.965634	41.6991	0.509069	0.459375	36.6677	0.23804	0.718248	34.1365	0.0385788	0.974898	44.8123	0.0915109	0.893487	tps:THAPSDRAFT_5080	7.59e-33	predicted protein	tps:THAPSDRAFT_5080	K01057	PGLS, pgl, devB	6-phosphogluconolactonase [EC:3.1.1.31]	7.59e-33	tr|B8C1W9|B8C1W9_THAPS	3.24e-32	tr|B8C1W9|B8C1W9_THAPS Uncharacterized protein OS=Thalassiosira pseudonana OX=35128 GN=THAPSDRAFT_5080 PE=4 SV=1	Glucosamine_iso	PF01182.19	1.8e-29	Glucosamine-6-phosphate isomerases/6-phosphogluconolactonase	Chaetoceros-affinis-CCMP159-20131123|12973_1	4.23e-57	Chaetoceros-affinis-CCMP159-20131123|12973_1 XKJw8GBAMQK6qYfxN3tvN9L5fpc Chaetoceros affinis CCMP159
TRINITY_DN13315_c0_g1_i1	30.1251	0.05561	0.967515	33.1316	0.342254	0.666259	42.9802	-0.208354	0.836797	42.1943	-0.455366	0.510566	32.8995	-0.0235	0.990285	30.1244	-0.0335513	0.971261	pti:PHATRDRAFT_43033	3.65e-103	hypothetical protein	NA	NA	NA	NA	NA	tr|K0RPX8|K0RPX8_THAOC	8.19e-104	tr|K0RPX8|K0RPX8_THAOC Uncharacterized protein (Fragment) OS=Thalassiosira oceanica OX=159749 GN=THAOC_32446 PE=4 SV=1	Thioredoxin_7	PF13899.5	3e-13	Thioredoxin-like	Chaetoceros-affinis-CCMP159-20131123|5087_1	9.49e-144	Chaetoceros-affinis-CCMP159-20131123|5087_1 CgBWwtz8qzuLIkRFlck9ACii8KE Chaetoceros affinis CCMP159
TRINITY_DN13317_c0_g1_i1	2.04015	0.600527	0.833589	10.8811	0.195771	NA	9.24731	1.53124	NA	2.87186	-0.92859	NA	3.52152	-1.10473	0.57402	5.23645	1.19779	NA	tps:THAPSDRAFT_22950	1.31e-12	predicted protein	ehx:EMIHUDRAFT_462184	K17263	CAND1	cullin-associated NEDD8-dissociated protein 1	3.36e-08	tr|B8C4W0|B8C4W0_THAPS	5.6e-12	tr|B8C4W0|B8C4W0_THAPS Uncharacterized protein OS=Thalassiosira pseudonana OX=35128 GN=THAPSDRAFT_22950 PE=4 SV=1	NA	NA	NA	NA	MMETSP1429-20130617|83696_1	2.21e-25	MMETSP1429-20130617|83696_1 svZK1tBMnl0cw77yxMrqzhLQMLE Chaetoceros, Strain UNC1202
TRINITY_DN13317_c0_g1_i2	1.57134	-4.50954	NA	0.40881	-2.30904	NA	1.56536	0.457641	NA	1.817	4.75048	NA	1.74419	-2.41671	NA	1.02384	-0.531209	NA	tps:THAPSDRAFT_22950	1.26e-12	predicted protein	ehx:EMIHUDRAFT_462184	K17263	CAND1	cullin-associated NEDD8-dissociated protein 1	6.2e-08	tr|B8C4W0|B8C4W0_THAPS	5.39e-12	tr|B8C4W0|B8C4W0_THAPS Uncharacterized protein OS=Thalassiosira pseudonana OX=35128 GN=THAPSDRAFT_22950 PE=4 SV=1	NA	NA	NA	NA	MMETSP1429-20130617|83696_1	4.58e-25	MMETSP1429-20130617|83696_1 svZK1tBMnl0cw77yxMrqzhLQMLE Chaetoceros, Strain UNC1202
TRINITY_DN13318_c0_g1_i2	35.4681	-0.47657	0.516287	59.598	0.163174	0.822871	50.5921	0.10412	0.919519	69.1089	-0.325951	0.595025	52.4138	-0.130358	0.90189	61.5214	0.441149	0.401343	pti:PHATRDRAFT_49325	1.83e-59	hypothetical protein	pti:PHATRDRAFT_49325	K00787	FDPS	farnesyl diphosphate synthase [EC:2.5.1.1 2.5.1.10]	1.83e-59	tr|A0A0G2T690|A0A0G2T690_9STRA	3.39e-59	tr|A0A0G2T690|A0A0G2T690_9STRA Farnesyl pyrophosphate synthase OS=Rhizosolenia setigera OX=3005 PE=2 SV=1	polyprenyl_synt	PF00348.16	3.4e-30	Polyprenyl synthetase	Chaetoceros-affinis-CCMP159-20131123|7400_1	4.07e-83	Chaetoceros-affinis-CCMP159-20131123|7400_1 CAO7rwjy58G72ONZTkNNUDffAQU Chaetoceros affinis CCMP159
TRINITY_DN13319_c0_g1_i1	51.4411	-0.286186	0.698954	69.2748	0.195378	0.749883	75.494	0.556514	0.318912	59.7239	0.504901	0.295747	45.3278	-0.250923	0.759758	56.22	0.517986	0.23937	tps:THAPSDRAFT_268610	3.94e-82	membrane spanning protein of the nonaspanin family	tps:THAPSDRAFT_268610	K17086	TM9SF2_4	transmembrane 9 superfamily member 2/4	3.94e-82	tr|K0R8K2|K0R8K2_THAOC	5.79e-87	tr|K0R8K2|K0R8K2_THAOC Transmembrane 9 superfamily member OS=Thalassiosira oceanica OX=159749 GN=THAOC_36290 PE=3 SV=1	EMP70	PF02990.15	4.6e-38	Endomembrane protein 70	Chaetoceros-affinis-CCMP159-20131123|109375_1	4.21e-105	Chaetoceros-affinis-CCMP159-20131123|109375_1 oaTAUuDuv2SoozfWq/lU2+8KpwY Chaetoceros affinis CCMP159
TRINITY_DN13320_c0_g1_i1	69.288	0.0338729	0.97521	69.3127	0.622169	0.216331	75.0207	0.272742	0.715616	121.537	0.28725	0.616224	78.886	0.238855	0.779968	78.5665	-0.0492761	0.945189	fcy:FRACYDRAFT_259528	3.01e-28	hypothetical protein	fcy:FRACYDRAFT_259528	K17430	MRPL49, NOF1	large subunit ribosomal protein L49	3.01e-28	tr|A0A1E7FQR0|A0A1E7FQR0_9STRA	1.29e-27	tr|A0A1E7FQR0|A0A1E7FQR0_9STRA Uncharacterized protein OS=Fragilariopsis cylindrus CCMP1102 OX=635003 GN=FRACYDRAFT_259528 PE=4 SV=1	Img2	PF05046.13	3.8e-18	Mitochondrial large subunit ribosomal	Chaetoceros-neogracile-CCMP1317-20140214|12434_1	3.33e-57	Chaetoceros-neogracile-CCMP1317-20140214|12434_1 HezAZyOThwb2Q0KSmQFRPqhQwq0 Chaetoceros neogracile, Strain CCMP1317
TRINITY_DN13321_c0_g1_i1	61.7466	0.227254	0.794711	123.786	0.609576	0.227165	149.553	0.0392192	0.968329	61.3106	0.477	0.40025	50.2502	-0.201831	0.830895	106.495	0.634383	0.15624	fcy:FRACYDRAFT_204987	2.82e-65	FMN-linked oxidoreductase	fcy:FRACYDRAFT_204987	K05539	dusA	tRNA-dihydrouridine synthase A [EC:1.-.-.-]	2.82e-65	tr|A0A1E7FV41|A0A1E7FV41_9STRA	1.2e-64	tr|A0A1E7FV41|A0A1E7FV41_9STRA FMN-linked oxidoreductase OS=Fragilariopsis cylindrus CCMP1102 OX=635003 GN=FRACYDRAFT_204987 PE=4 SV=1	NA	NA	NA	NA	Chaetoceros-affinis-CCMP159-20131123|5040_1	1.31e-94	Chaetoceros-affinis-CCMP159-20131123|5040_1 mdK91FBejABhrWmhjTNIFkg+jpk Chaetoceros affinis CCMP159
TRINITY_DN13322_c0_g1_i1	371.273	-0.0867608	0.927979	116.821	-0.253856	0.687573	83.5423	-0.799794	0.146662	90.9396	-0.59362	0.250725	311.105	-0.64145	0.286719	220.468	-0.928388	0.0180822	fcy:FRACYDRAFT_276154	1.86e-62	hypothetical protein	NA	NA	NA	NA	NA	tr|A0A1E7F6N6|A0A1E7F6N6_9STRA	7.95e-62	tr|A0A1E7F6N6|A0A1E7F6N6_9STRA Uncharacterized protein OS=Fragilariopsis cylindrus CCMP1102 OX=635003 GN=FRACYDRAFT_276154 PE=4 SV=1	NA	NA	NA	NA	Chaetoceros-neogracile-CCMP1317-20140214|40652_1	0	Chaetoceros-neogracile-CCMP1317-20140214|40652_1 +qkNRZH6b+PXsELEvsrkuSVJeYY Chaetoceros neogracile, Strain CCMP1317
TRINITY_DN13323_c0_g1_i2	52.7304	-0.279852	0.789521	66.8882	-0.764712	0.221123	59.6376	-1.00986	0.12382	29.3989	-0.121633	0.905096	45.7114	0.0851122	0.953784	53.3975	0.241186	0.750016	pif:PITG_12235	1.06e-07	makorin-like protein	pif:PITG_12235	K15687	MKRN	E3 ubiquitin-protein ligase makorin [EC:2.3.2.27]	1.06e-07	NA	NA	NA	NA	NA	NA	NA	Chaetoceros-affinis-CCMP159-20131123|923_1	9.14e-12	Chaetoceros-affinis-CCMP159-20131123|923_1 hJRLgYiDj4Pn5MfQa+qhqcrBcAc Chaetoceros affinis CCMP159
TRINITY_DN13324_c0_g1_i2	21.109	-0.289704	0.7637	99.7039	0.411966	0.445723	53.3269	-0.460139	0.494277	16.3141	-0.135867	0.881051	23.0345	-0.556534	0.489756	50.7984	0.692835	0.125559	NA	NA	NA	NA	NA	NA	NA	NA	NA	NA	NA	NA	NA	NA	NA	NA	NA	NA
TRINITY_DN13325_c0_g3_i1	43.2285	-0.0344353	0.97961	58.8942	-0.177891	0.833091	43.0605	-0.359431	0.699302	40.86	0.295701	0.709876	33.8204	-0.119483	0.929452	43.6775	0.270607	0.713125	NA	NA	NA	NA	NA	NA	NA	NA	NA	NA	NA	NA	NA	NA	NA	NA	NA	NA
TRINITY_DN13328_c0_g1_i1	67.5688	0.370835	0.611555	52.7482	-0.77797	0.12643	60.3257	-0.413478	0.554977	110.108	0.120095	0.870332	105.579	0.110794	0.9121	73.8653	-0.0745369	0.916687	tps:THAPSDRAFT_268398	2.03e-118	glycyl tRNA synthetase	caa:Caka_2248	K01880	GARS, glyS1	glycyl-tRNA synthetase [EC:6.1.1.14]	7.13e-76	tr|A0A1Z5JBJ3|A0A1Z5JBJ3_FISSO	5.17e-118	tr|A0A1Z5JBJ3|A0A1Z5JBJ3_FISSO Uncharacterized protein OS=Fistulifera solaris OX=1519565 GN=FisN_22Lh034 PE=3 SV=1	HGTP_anticodon	PF03129.19	3.4e-21	Anticodon binding domain	Chaetoceros-affinis-CCMP159-20131123|40383_1	3.98e-132	Chaetoceros-affinis-CCMP159-20131123|40383_1 ql+dhtZU3y8zTAi58eRPVAqZnq4 Chaetoceros affinis CCMP159
TRINITY_DN13329_c0_g1_i2	31.4995	-0.256269	0.804212	28.1396	0.391195	0.611394	23.6335	0.737071	0.382695	51.5973	0.250028	0.7449	35.1059	0.43804	0.652047	25.6877	0.108386	0.901531	tps:THAPS_23341	6.35e-28	predicted protein	NA	NA	NA	NA	NA	tr|A0A1Z5JXG7|A0A1Z5JXG7_FISSO	8.08e-31	tr|A0A1Z5JXG7|A0A1Z5JXG7_FISSO Uncharacterized protein OS=Fistulifera solaris OX=1519565 GN=FisN_10Hh247 PE=4 SV=1	NA	NA	NA	NA	Chaetoceros-affinis-CCMP159-20131123|42008_1	3.74e-45	Chaetoceros-affinis-CCMP159-20131123|42008_1 jqDQR99dbD+LN3qWOEl7Zk6fnUs Chaetoceros affinis CCMP159
TRINITY_DN13330_c0_g1_i1	70.3791	0.546864	0.496265	68.4783	0.208491	0.806152	60.389	0.118013	0.920022	54.1241	0.173183	0.848488	56.4352	-0.596825	0.50393	85.5778	0.0860285	0.920145	pti:PHATRDRAFT_47383	5.23e-57	hypothetical protein	man:A11S_822	K01817	trpF	phosphoribosylanthranilate isomerase [EC:5.3.1.24]	6.52e-11	tr|B7G369|B7G369_PHATC	2.23e-56	tr|B7G369|B7G369_PHATC Predicted protein OS=Phaeodactylum tricornutum (strain CCAP 1055/1) OX=556484 GN=PHATRDRAFT_47383 PE=4 SV=1	NA	NA	NA	NA	Chaetoceros-neogracile-CCMP1317-20140214|1706_1	1.6e-84	Chaetoceros-neogracile-CCMP1317-20140214|1706_1 e2uO8DoVuM7ZL0C9uUJXBn50Hu0 Chaetoceros neogracile, Strain CCMP1317
TRINITY_DN13331_c0_g1_i1	66.9852	0.493664	0.41777	49.4798	0.151583	0.833481	48.1794	-0.75005	0.201493	55.6565	0.0142527	0.984644	59.3593	0.382414	0.625632	55.9182	0.323322	0.551471	fcy:FRACYDRAFT_238992	6.4e-29	tubulin binding cofactor A	fcy:FRACYDRAFT_238992	K17292	TBCA	tubulin-specific chaperone A	6.4e-29	tr|A0A1E7FE22|A0A1E7FE22_9STRA	2.73e-28	tr|A0A1E7FE22|A0A1E7FE22_9STRA Tubulin-specific chaperone A OS=Fragilariopsis cylindrus CCMP1102 OX=635003 GN=FRACYDRAFT_238992 PE=3 SV=1	TBCA	PF02970.15	5.1e-27	Tubulin binding cofactor A	Chaetoceros-affinis-CCMP159-20131123|11957_1	3.56e-43	Chaetoceros-affinis-CCMP159-20131123|11957_1 zUiTogtXOOSjFaIyD9FS2M0fqiY Chaetoceros affinis CCMP159
TRINITY_DN13333_c1_g1_i1	6.77186	0.505141	0.767755	14.754	-0.964041	NA	10.2589	0.919164	0.508341	7.52535	-0.106284	NA	10.6814	-1.03884	0.406166	11.8013	-1.12744	0.184237	NA	NA	NA	NA	NA	NA	NA	NA	tr|K0R1P5|K0R1P5_THAOC	3.96e-07	tr|K0R1P5|K0R1P5_THAOC Uncharacterized protein OS=Thalassiosira oceanica OX=159749 GN=THAOC_36558 PE=3 SV=1	NA	NA	NA	NA	MMETSP1449-20131203|5048_1	2.43e-14	MMETSP1449-20131203|5048_1 uJIkp3wMWrBybdFAVRv2QkM0wjY Attheya septentrionalis, Strain CCMP2084
TRINITY_DN13334_c0_g2_i1	202.547	1.42329	0.000211041	148.932	0.0837009	0.910184	136.822	0.0195019	0.986815	148.563	1.05681	0.0163733	134.756	0.189124	0.833334	118.874	0.145754	0.821383	NA	NA	NA	NA	NA	NA	NA	NA	tr|A0A086E3P4|A0A086E3P4_PECCA	1.25e-06	tr|A0A086E3P4|A0A086E3P4_PECCA Uncharacterized protein OS=Pectobacterium carotovorum subsp. brasiliense OX=180957 GN=IW01_20310 PE=4 SV=1	NA	NA	NA	NA	Chaetoceros-affinis-CCMP159-20131123|86166_1	7.11e-36	Chaetoceros-affinis-CCMP159-20131123|86166_1 DRDNqTNXfG1NDYPaqE7PRX/pFmI Chaetoceros affinis CCMP159
TRINITY_DN13336_c0_g1_i1	143.236	-0.19482	0.76253	163.494	-0.508663	0.193806	173.382	-0.459159	0.310659	162.682	-0.31431	0.479906	160.023	-0.0145636	0.990285	132.097	-0.270237	0.522374	NA	NA	NA	NA	NA	NA	NA	NA	NA	NA	NA	NA	NA	NA	NA	NA	NA	NA
TRINITY_DN13338_c0_g1_i1	1772.03	0.036283	0.976273	2456.05	0.701778	0.202677	2651.98	0.737891	0.211964	2858.13	0.181637	0.818134	1733.97	0.373549	0.655613	1676.3	0.0264189	0.973988	tps:THAPSDRAFT_6285	0	HSP_; HSP family member	tps:THAPSDRAFT_6285	K04079	HSP90A, htpG	molecular chaperone HtpG	0	tr|S4SLM1|S4SLM1_9STRA	0	tr|S4SLM1|S4SLM1_9STRA Heat shock protein 90 OS=Ditylum brightwellii OX=49249 GN=Hsp90 PE=2 SV=1	HSP90	PF00183.17	2.2e-234	Hsp90 protein	Chaetoceros-affinis-CCMP159-20131123|9328_1	0	Chaetoceros-affinis-CCMP159-20131123|9328_1 3yJCeooeE8Eeke/E1Aenl5OaJBc Chaetoceros affinis CCMP159
TRINITY_DN13339_c0_g1_i1	21.4437	0.670397	0.535504	19.5509	0.00572175	0.995532	18.4417	0.305059	0.827831	26.393	1.46687	0.041639	18.1367	0.729663	0.54647	16.4886	0.914507	0.240916	fcy:FRACYDRAFT_260914	1.73e-35	DUF-domain-containing protein	NA	NA	NA	NA	NA	tr|K0SRM4|K0SRM4_THAOC	4.06e-36	tr|K0SRM4|K0SRM4_THAOC Uncharacterized protein OS=Thalassiosira oceanica OX=159749 GN=THAOC_09835 PE=4 SV=1	DUF842	PF05811.12	1.9e-23	Eukaryotic protein of unknown	Chaetoceros-affinis-CCMP159-20131123|10833_1	2.48e-61	Chaetoceros-affinis-CCMP159-20131123|10833_1 YI1kpNW71oC7aIvBamb93pO/7/M Chaetoceros affinis CCMP159
TRINITY_DN1334_c0_g1_i1	18.2222	0.702507	0.480386	29.8746	1.13897	0.104636	57.6429	0.44465	0.649326	38.2578	1.56991	0.0103449	21.5453	1.06171	0.265552	33.6862	1.53063	0.00840118	oeu:111395029	3.96e-10	probable LRR receptor-like serine/threonine-protein kinase Atg	mcha:111010898	K13420	FLS2	LRR receptor-like serine/threonine-protein kinase FLS2 [EC:2.7.11.1]	1.32e-09	tr|A0A1Z5KE23|A0A1Z5KE23_FISSO	9.08e-11	tr|A0A1Z5KE23|A0A1Z5KE23_FISSO Uncharacterized protein OS=Fistulifera solaris OX=1519565 GN=FisN_18Lh077 PE=4 SV=1	LRR_8	PF13855.5	1.7e-07	Leucine rich repeat	Chaetoceros-neogracile-CCMP1317-20140214|113484_1	2.8e-32	Chaetoceros-neogracile-CCMP1317-20140214|113484_1 /G6QECj4RxEu8ukDbqG+ZonCrsg Chaetoceros neogracile, Strain CCMP1317
TRINITY_DN13340_c0_g1_i1	304.539	0.302064	0.71678	44.3621	-0.518237	0.42848	54.1244	-1.2438	0.0278487	279.587	0.209694	0.773979	292.208	1.1761	0.0328978	87.1565	-2.22211	5.55696e-08	NA	NA	NA	NA	NA	NA	NA	NA	NA	NA	NA	NA	NA	NA	NA	NA	NA	NA
TRINITY_DN13341_c0_g1_i1	25.9769	-0.923907	0.200408	47.1344	-0.696593	0.29113	49.5594	-1.05532	0.110535	40.0377	-0.9423	0.123016	33.9828	-0.128136	0.924674	47.0918	-0.921364	0.088821	tps:THAPSDRAFT_25171	1.34e-54	predicted protein	NA	NA	NA	NA	NA	tr|A0A1Z5JRI2|A0A1Z5JRI2_FISSO	7.54e-58	tr|A0A1Z5JRI2|A0A1Z5JRI2_FISSO Uncharacterized protein OS=Fistulifera solaris OX=1519565 GN=FisN_23Lh244 PE=4 SV=1	DUF1517	PF07466.10	6.3e-26	Protein of unknown function	Chaetoceros-neogracile-CCMP1317-20140214|5874_1	6.14e-81	Chaetoceros-neogracile-CCMP1317-20140214|5874_1 7aZJhPGzqTy79VlarUXGjDjzKPM Chaetoceros neogracile, Strain CCMP1317
TRINITY_DN13342_c0_g1_i1	95.1946	-0.729661	0.130563	94.2151	-0.714219	0.121105	69.1988	-0.5714	0.331695	61.4073	-0.48988	0.351437	83.2598	-0.772158	0.177809	93.8142	-0.599367	0.160748	pti:PHATRDRAFT_43759	2.54e-20	hypothetical protein	sko:100377836	K11643	CHD4, MI2B	chromodomain-helicase-DNA-binding protein 4 [EC:3.6.4.12]	4.25e-14	tr|B7FTD3|B7FTD3_PHATC	1.08e-19	tr|B7FTD3|B7FTD3_PHATC Predicted protein OS=Phaeodactylum tricornutum (strain CCAP 1055/1) OX=556484 GN=PHATRDRAFT_43759 PE=4 SV=1	PHD	PF00628.28	4.8e-11	PHD-finger	MMETSP1336-20130426|19154_1	4.06e-49	MMETSP1336-20130426|19154_1 c8fXT/6PFXFUQB1I8LesNt3n7Zo Chaetoceros neogracile
TRINITY_DN13343_c0_g1_i1	20.9356	1.03268	0.336268	10.9446	0.503892	0.689145	11.6163	-2.03778	0.0532662	8.01397	-0.0213218	0.98946	18.0262	0.511871	0.739749	12.5518	-0.0777547	0.956317	pti:PHATRDRAFT_50078	1.96e-17	hypothetical protein	NA	NA	NA	NA	NA	tr|B7GCU8|B7GCU8_PHATC	8.36e-17	tr|B7GCU8|B7GCU8_PHATC Predicted protein OS=Phaeodactylum tricornutum (strain CCAP 1055/1) OX=556484 GN=PHATRDRAFT_50078 PE=4 SV=1	NA	NA	NA	NA	Chaetoceros-affinis-CCMP159-20131123|2097_1	9.22e-53	Chaetoceros-affinis-CCMP159-20131123|2097_1 /9EKpD05Et2xcakXrKJ3LiJX+NM Chaetoceros affinis CCMP159
TRINITY_DN13344_c0_g1_i1	69.632	-0.450351	0.50219	124.026	-0.17606	0.792523	198.315	-1.15096	0.00765262	63.7997	-0.901586	0.0571234	115.857	-1.0402	0.0474167	97.3403	-0.992203	0.0134752	pti:PHATRDRAFT_bd1656	9.27e-28	hypothetical protein	NA	NA	NA	NA	NA	tr|B7S419|B7S419_PHATC	3.95e-27	tr|B7S419|B7S419_PHATC Predicted protein OS=Phaeodactylum tricornutum (strain CCAP 1055/1) OX=556484 GN=PHATRDRAFT_bd1656 PE=4 SV=1	NA	NA	NA	NA	Chaetoceros-affinis-CCMP159-20131123|109034_1	1.47e-69	Chaetoceros-affinis-CCMP159-20131123|109034_1 pzftXnSZLV4um/bsK37u1jl2Qes Chaetoceros affinis CCMP159
TRINITY_DN13344_c0_g1_i2	21.2028	0.0876886	0.962428	25.5043	0.321557	0.772576	19.6828	0.596782	0.640064	19.6286	-0.214184	0.862134	18.9569	0.690621	0.596148	26.776	0.44784	0.630173	pti:PHATRDRAFT_bd1656	1.42e-20	hypothetical protein	NA	NA	NA	NA	NA	tr|K0RPS4|K0RPS4_THAOC	1.69e-20	tr|K0RPS4|K0RPS4_THAOC Uncharacterized protein OS=Thalassiosira oceanica OX=159749 GN=THAOC_24468 PE=4 SV=1	PDEase_I	PF00233.18	3.4e-07	3'5'-cyclic nucleotide phosphodiesterase	Chaetoceros-affinis-CCMP159-20131123|109034_1	1.42e-40	Chaetoceros-affinis-CCMP159-20131123|109034_1 pzftXnSZLV4um/bsK37u1jl2Qes Chaetoceros affinis CCMP159
TRINITY_DN13346_c0_g1_i1	88.1425	-0.232299	0.772156	78.5102	-0.161574	0.815127	83.7094	-0.588895	0.308462	110.917	-0.15673	0.817948	83.4675	0.0945946	0.928742	77.1002	-0.660969	0.130866	tps:THAPSDRAFT_11286	1.36e-87	predicted protein	NA	NA	NA	NA	NA	tr|A0A1Z5K6N0|A0A1Z5K6N0_FISSO	4.73e-95	tr|A0A1Z5K6N0|A0A1Z5K6N0_FISSO Uncharacterized protein OS=Fistulifera solaris OX=1519565 GN=FisN_30Hh022 PE=4 SV=1	NA	NA	NA	NA	Chaetoceros-neogracile-CCMP1317-20140214|103223_1	6.88e-120	Chaetoceros-neogracile-CCMP1317-20140214|103223_1 rKAUFjCdG6LmHWF6qNLaLNfkUiU Chaetoceros neogracile, Strain CCMP1317
TRINITY_DN13347_c0_g1_i1	3.95845	5.46369	0.396214	1.26256	3.59646	NA	5.39898	-5.99947	NA	9.7127	0.399402	NA	6.78317	-2.07712	0.798154	5.05924	0.547267	0.940114	fcy:FRACYDRAFT_269044	1.38e-15	hypothetical protein	NA	NA	NA	NA	NA	tr|A0A1Z5K7M9|A0A1Z5K7M9_FISSO	2.36e-23	tr|A0A1Z5K7M9|A0A1Z5K7M9_FISSO Uncharacterized protein OS=Fistulifera solaris OX=1519565 GN=FisN_6Hh349 PE=4 SV=1	NA	NA	NA	NA	Chaetoceros-affinis-CCMP159-20131123|47774_1	4.84e-86	Chaetoceros-affinis-CCMP159-20131123|47774_1 Hs7aNffC8b7Ft4D90fnhGVYuk8s Chaetoceros affinis CCMP159
TRINITY_DN13347_c0_g1_i2	216.699	-0.997221	0.00451114	326.93	-0.0593024	0.925323	280.288	0.0428587	0.957391	231.279	-0.731962	0.060118	225.376	-1.02576	0.0141052	309.355	0.119808	0.821383	fcy:FRACYDRAFT_269044	9.11e-16	hypothetical protein	NA	NA	NA	NA	NA	tr|A0A1Z5K7M9|A0A1Z5K7M9_FISSO	2.97e-23	tr|A0A1Z5K7M9|A0A1Z5K7M9_FISSO Uncharacterized protein OS=Fistulifera solaris OX=1519565 GN=FisN_6Hh349 PE=4 SV=1	NA	NA	NA	NA	Chaetoceros-affinis-CCMP159-20131123|47774_1	1.29e-87	Chaetoceros-affinis-CCMP159-20131123|47774_1 Hs7aNffC8b7Ft4D90fnhGVYuk8s Chaetoceros affinis CCMP159
TRINITY_DN13348_c0_g1_i1	534.989	0.537686	0.25545	317.884	-0.018407	0.980589	361.678	-0.0860272	0.909257	843.773	0.10655	0.866417	546.471	0.75243	0.116897	399.7	0.0878906	0.87847	fcy:FRACYDRAFT_276708	5.79e-83	hypothetical protein	ehx:EMIHUDRAFT_462437	K17893	AOX1, AOX2	ubiquinol oxidase [EC:1.10.3.11]	5.64e-12	tr|A0A1Z5K1Q3|A0A1Z5K1Q3_FISSO	4.9e-90	tr|A0A1Z5K1Q3|A0A1Z5K1Q3_FISSO Uncharacterized protein OS=Fistulifera solaris OX=1519565 GN=FisN_12Hh021 PE=4 SV=1	Sec66	PF09802.8	1.5e-14	Preprotein translocase subunit Sec66	Chaetoceros-affinis-CCMP159-20131123|54418_1	1.86e-145	Chaetoceros-affinis-CCMP159-20131123|54418_1 zR6dUaN1oNAaFyiXZYH1GVFgTLc Chaetoceros affinis CCMP159
TRINITY_DN13349_c0_g1_i1	301.516	0.480529	0.476573	127.903	0.00581922	0.993927	164.972	0.019408	0.987266	462.687	0.144111	0.850418	313.145	0.706008	0.284213	153.82	-0.0866462	0.906576	pti:PHATRDRAFT_50440	4.98e-114	hypothetical protein	pti:PHATRDRAFT_50440	K15979	SND1	staphylococcal nuclease domain-containing protein 1	4.98e-114	tr|B7GE46|B7GE46_PHATC	2.12e-113	tr|B7GE46|B7GE46_PHATC Predicted protein OS=Phaeodactylum tricornutum (strain CCAP 1055/1) OX=556484 GN=PHATRDRAFT_50440 PE=4 SV=1	TUDOR	PF00567.23	2.2e-16	Tudor domain	Chaetoceros-affinis-CCMP159-20131123|7344_1	1.53e-160	Chaetoceros-affinis-CCMP159-20131123|7344_1 43PFuNo77SU3ZQoIYDvyS3cAIVM Chaetoceros affinis CCMP159
TRINITY_DN13353_c0_g1_i1	183.058	0.774393	0.096943	188.571	0.296543	0.606086	226.942	0.535165	0.326582	165.838	0.636595	0.18211	170.373	1.05286	0.0371962	144.802	0.380781	0.442907	pti:PHATRDRAFT_43465	3.16e-101	hypothetical protein	NA	NA	NA	NA	NA	tr|A0A1Z5J9D3|A0A1Z5J9D3_FISSO	9.1e-102	tr|A0A1Z5J9D3|A0A1Z5J9D3_FISSO Uncharacterized protein OS=Fistulifera solaris OX=1519565 GN=FisN_21Lh115 PE=4 SV=1	NA	NA	NA	NA	Chaetoceros-affinis-CCMP159-20131123|3643_1	2.22e-175	Chaetoceros-affinis-CCMP159-20131123|3643_1 MlnnhT0jPO9d8xv3ZJyptJWZ5E0 Chaetoceros affinis CCMP159
TRINITY_DN13354_c0_g1_i1	49.1545	0.214898	0.842942	106.676	-0.497561	0.444107	88.3732	0.181182	0.850392	42.0974	0.180184	0.83905	53.7475	0.0364436	0.982767	73.6716	0.857112	0.0963426	tps:THAPSDRAFT_22752	1.21e-35	predicted protein	nfu:107394642	K04957	HCN4	hyperpolarization activated cyclic nucleotide-gated potassium channel 4	1.22e-07	tr|K0SU82|K0SU82_THAOC	1.81e-35	tr|K0SU82|K0SU82_THAOC Uncharacterized protein OS=Thalassiosira oceanica OX=159749 GN=THAOC_10292 PE=4 SV=1	NA	NA	NA	NA	Chaetoceros-affinis-CCMP159-20131123|590_1	4.08e-103	Chaetoceros-affinis-CCMP159-20131123|590_1 A9N4YqSz0JJNwDylVJAzkPZF69E Chaetoceros affinis CCMP159
TRINITY_DN13355_c0_g1_i6	204.013	-0.17896	0.814619	241.446	0.37568	0.45879	293.792	-0.160302	0.823704	391.329	-0.160099	0.797857	221.33	-0.107873	0.903833	214.225	-0.253298	0.616288	fcy:FRACYDRAFT_201596	4.25e-21	RRM_-domain-containing protein	fcy:FRACYDRAFT_259001	K12893	SFRS4_5_6	splicing factor, arginine/serine-rich 4/5/6	4.75e-19	tr|A0A1E7FVV1|A0A1E7FVV1_9STRA	2.03e-18	tr|A0A1E7FVV1|A0A1E7FVV1_9STRA Uncharacterized protein OS=Fragilariopsis cylindrus CCMP1102 OX=635003 GN=FRACYDRAFT_259001 PE=4 SV=1	RRM_1	PF00076.21	1.4e-09	RNA recognition motif. (a.k.a.	Chaetoceros-neogracile-CCMP1317-20140214|12909_1	4.83e-27	Chaetoceros-neogracile-CCMP1317-20140214|12909_1 5ULtsQRXzVV3mTsKoYNticcJLzI Chaetoceros neogracile, Strain CCMP1317
TRINITY_DN13356_c0_g1_i1	973.434	0.230054	0.782641	970.029	1.19854	0.00521929	1165.49	0.750419	0.147409	1950.5	0.342403	0.565232	1007.97	0.85345	0.12502	830.307	1.10709	0.0049257	tps:THAPSDRAFT_268651	1.9e-112	RS; RS, ribosomal protein	tps:THAPSDRAFT_268651	K02997	RP-S9e, RPS9	small subunit ribosomal protein S9e	1.9e-112	tr|B8C1H2|B8C1H2_THAPS	8.12e-112	tr|B8C1H2|B8C1H2_THAPS RS9, ribosomal protein 9 OS=Thalassiosira pseudonana OX=35128 GN=RS9 PE=3 SV=1	Ribosomal_S4	PF00163.18	4.4e-07	Ribosomal protein S4/S9 N-terminal	Chaetoceros-neogracile-CCMP1317-20140214|1281_1	1.69e-121	Chaetoceros-neogracile-CCMP1317-20140214|1281_1 xcMsmVkgmJxZ060ieG4EXk12SUs Chaetoceros neogracile, Strain CCMP1317
TRINITY_DN13357_c0_g1_i1	28.2423	-0.190334	0.903886	38.9222	-1.57	0.0304598	31.0061	0.85408	0.398044	16.574	-0.261272	0.826895	20.9298	-0.14774	0.933384	30.6439	0.0255237	0.984242	smin:v1.2.040093.t1	1.52e-22	...t symbB.v...t; -	smin:v1.2.006611.t1	K03341	SEPSECS	O-phospho-L-seryl-tRNASec:L-selenocysteinyl-tRNA synthase [EC:2.9.1.2]	6.29e-15	tr|A0A1Q9EGW8|A0A1Q9EGW8_SYMMI	2.53e-19	tr|A0A1Q9EGW8|A0A1Q9EGW8_SYMMI Uncharacterized protein OS=Symbiodinium microadriaticum OX=2951 GN=AK812_SmicGene10090 PE=4 SV=1	NA	NA	NA	NA	MMETSP1447-20131203|65191_1	2.95e-58	MMETSP1447-20131203|65191_1 zKg54a471iRyPNoW9Td6dEHVQCM Chaetoceros dichaeta, Strain CCMP1751
TRINITY_DN13358_c0_g1_i1	261.464	-0.0477631	0.954401	209.905	-0.0860542	0.877288	190.038	-0.1923	0.740918	218.971	-0.238032	0.601169	239.18	0.298402	0.608129	238.951	-0.116818	0.804317	pti:PHATRDRAFT_45794	1.27e-31	hypothetical protein	NA	NA	NA	NA	NA	tr|A0A1Z5JAX0|A0A1Z5JAX0_FISSO	2.58e-43	tr|A0A1Z5JAX0|A0A1Z5JAX0_FISSO Uncharacterized protein OS=Fistulifera solaris OX=1519565 GN=FisN_4Hh138 PE=4 SV=1	EF-hand_6	PF13405.5	3.1e-10	EF-hand domain	MMETSP1070-20121207|19966_1	4.06e-60	MMETSP1070-20121207|19966_1 54YcCI6UEj6TXaiAg1O+jTv5Wys Minutocellus polymorphus NH13
TRINITY_DN13359_c0_g1_i1	95.8831	-0.246934	0.794115	177.87	0.387862	0.548548	236.193	-0.171961	0.843186	263.717	-0.403759	0.525021	113.496	-0.135109	0.903593	155.043	1.01199	0.0256382	tps:THAPS_41419	8.2e-113	RT; RT, ribosomal protein , mitochondrial large ribosomal subunit	tps:THAPS_41419	K14560	IMP3	U3 small nucleolar ribonucleoprotein protein IMP3	8.2e-113	tr|B5YNP5|B5YNP5_THAPS	3.5e-112	tr|B5YNP5|B5YNP5_THAPS RT4, ribosomal protein 4, mitochondrial large ribosomal subunit OS=Thalassiosira pseudonana OX=35128 GN=RT4 PE=4 SV=1	S4	PF01479.24	3.5e-11	S4 domain	Chaetoceros-affinis-CCMP159-20131123|43889_1	2.26e-123	Chaetoceros-affinis-CCMP159-20131123|43889_1 an0DVE5i/YINZZ8jAa/4qyesPgc Chaetoceros affinis CCMP159
TRINITY_DN1336_c0_g1_i1	17.2605	0.697765	0.562632	10.9524	-0.156262	NA	8.20192	-0.325464	0.854962	17.3452	-0.13816	0.916631	13.481	0.328002	0.836382	13.2957	-0.0518631	0.968626	pti:PHATRDRAFT_43383	4.2e-13	hypothetical protein	NA	NA	NA	NA	NA	tr|B7FS25|B7FS25_PHATC	1.79e-12	tr|B7FS25|B7FS25_PHATC Predicted protein OS=Phaeodactylum tricornutum (strain CCAP 1055/1) OX=556484 GN=PHATRDRAFT_43383 PE=4 SV=1	NA	NA	NA	NA	Chaetoceros-affinis-CCMP159-20131123|6333_1	1.5e-53	Chaetoceros-affinis-CCMP159-20131123|6333_1 THBoDpd9HGkEqd+cqEMiw8m3AGI Chaetoceros affinis CCMP159
TRINITY_DN13360_c0_g1_i2	7.99452	-0.165659	0.932029	14.5255	0.303115	NA	17.4401	0.336452	0.820965	10.2014	-0.0848333	NA	7.40978	-0.466903	0.776706	8.04641	0.873292	0.373	fcy:FRACYDRAFT_244872	3.09e-20	hypothetical protein	NA	NA	NA	NA	NA	tr|A0A1E7F0W3|A0A1E7F0W3_9STRA	1.32e-19	tr|A0A1E7F0W3|A0A1E7F0W3_9STRA Uncharacterized protein OS=Fragilariopsis cylindrus CCMP1102 OX=635003 GN=FRACYDRAFT_244872 PE=4 SV=1	NA	NA	NA	NA	Chaetoceros-curvisetus-20131202|172280_1	1.21e-26	Chaetoceros-curvisetus-20131202|172280_1 BVLL3JWUmbkmytM58dATTKCf3oA Chaetoceros curvisetus
TRINITY_DN13361_c0_g1_i1	103.824	-0.0929198	0.916105	107.117	-0.192613	0.736624	91.3175	0.35197	0.563158	71.8179	-0.256244	0.645104	120.573	-0.319703	0.641959	120.164	-0.543233	0.161519	tps:THAPSDRAFT_36481	4.39e-175	predicted protein	tps:THAPSDRAFT_36481	K15276	SLC35B2, PAPST1	solute carrier family 35 (adenosine 3'-phospho 5'-phosphosulfate transporter), member B2	4.39e-175	tr|K0RAC1|K0RAC1_THAOC	8.67e-175	tr|K0RAC1|K0RAC1_THAOC Uncharacterized protein OS=Thalassiosira oceanica OX=159749 GN=THAOC_30371 PE=4 SV=1	UAA	PF08449.10	5.1e-54	UAA transporter family	Chaetoceros-neogracile-CCMP1317-20140214|113359_1	0	Chaetoceros-neogracile-CCMP1317-20140214|113359_1 gQV9e3W+jPKOGJwB9iAZPU3cl4E Chaetoceros neogracile, Strain CCMP1317
TRINITY_DN13362_c0_g1_i1	36.7353	0.106136	0.931479	45.7874	0.439315	0.54208	39.1418	-0.82974	0.244316	40.748	-0.927016	0.109001	45.0928	-0.708838	0.378635	47.7103	-0.570578	0.32714	NA	NA	NA	NA	NA	NA	NA	NA	NA	NA	NA	NA	NA	NA	NA	NA	NA	NA
TRINITY_DN13363_c0_g1_i1	541.537	0.967451	0.00313028	337.333	-0.19997	0.694807	338.265	-0.453187	0.32568	589.746	0.777813	0.029333	496.984	1.1833	0.00125279	412.617	0.450908	0.224673	tps:THAPSDRAFT_270281	0	predicted protein	tps:THAPSDRAFT_270281	K00218	por	protochlorophyllide reductase [EC:1.3.1.33]	0	tr|B8C1W6|B8C1W6_THAPS	0	tr|B8C1W6|B8C1W6_THAPS Uncharacterized protein OS=Thalassiosira pseudonana OX=35128 GN=THAPSDRAFT_270281 PE=4 SV=1	adh_short	PF00106.24	1.6e-22	short chain dehydrogenase	Chaetoceros-affinis-CCMP159-20131123|4613_1	0	Chaetoceros-affinis-CCMP159-20131123|4613_1 M/kQ5aRFvINJUQM9LMEzXvnZsXw Chaetoceros affinis CCMP159
TRINITY_DN13364_c0_g2_i1	120.275	-0.235236	0.784005	174.062	-0.180408	0.793421	188.615	-0.111515	0.898571	140.718	-0.502253	0.361931	152.381	-0.378445	0.639642	159.336	-0.618757	0.178944	tps:THAPSDRAFT_33067	1.01e-58	predicted protein	fcy:FRACYDRAFT_206982	K08066	NFYC	nuclear transcription factor Y, gamma	2.72e-55	tr|K3W4C7|K3W4C7_THAOC	5.39e-59	tr|K3W4C7|K3W4C7_THAOC Transcriptional activator OS=Thalassiosira oceanica OX=159749 GN=THAOC_00441 PE=3 SV=1	CBFD_NFYB_HMF	PF00808.22	3e-22	Histone-like transcription factor (CBF/NF-Y)	Chaetoceros-curvisetus-20131202|1369_1	1.42e-89	Chaetoceros-curvisetus-20131202|1369_1 X/obdWgUxqqarx22hJHbPbGG/6w Chaetoceros curvisetus
TRINITY_DN13365_c0_g1_i1	31.1483	-0.159679	0.913101	27.115	-0.569042	0.511496	29.4883	-0.466543	0.66566	22.3423	-0.1725	0.876822	36.0167	-0.557212	0.616236	32.3171	0.296952	0.734581	fcy:FRACYDRAFT_236998	3.87e-18	hypothetical protein	NA	NA	NA	NA	NA	tr|A0A1Z5KHZ8|A0A1Z5KHZ8_FISSO	5.54e-18	tr|A0A1Z5KHZ8|A0A1Z5KHZ8_FISSO Uncharacterized protein OS=Fistulifera solaris OX=1519565 GN=FisN_28Hh037 PE=4 SV=1	NA	NA	NA	NA	Chaetoceros-affinis-CCMP159-20131123|2620_1	6.57e-74	Chaetoceros-affinis-CCMP159-20131123|2620_1 A2g0o7mju6wfAuytIUp9EadOmk8 Chaetoceros affinis CCMP159
TRINITY_DN13366_c0_g1_i1	111.942	0.343258	0.711789	84.5471	0.993738	0.0803862	80.2833	0.711103	0.316397	306.348	0.680222	0.251308	134.379	0.0730015	0.956546	108.587	1.61589	0.00037712	tps:THAPSDRAFT_28544	9.16e-146	predicted protein	tps:THAPSDRAFT_28544	K00215	dapB	4-hydroxy-tetrahydrodipicolinate reductase [EC:1.17.1.8]	9.16e-146	tr|B8C5E0|B8C5E0_THAPS	3.91e-145	tr|B8C5E0|B8C5E0_THAPS Uncharacterized protein OS=Thalassiosira pseudonana OX=35128 GN=THAPSDRAFT_28544 PE=4 SV=1	DapB_N	PF01113.19	1.1e-11	Dihydrodipicolinate reductase, N-terminus	Chaetoceros-affinis-CCMP159-20131123|65810_1	0	Chaetoceros-affinis-CCMP159-20131123|65810_1 GEXvmqXglCByhisEGosjs3lfoak Chaetoceros affinis CCMP159
TRINITY_DN13367_c0_g1_i2	157.511	0.139039	0.861399	178.316	0.141163	0.813661	168.509	0.361372	0.524428	127.443	0.378157	0.443415	138.257	0.333172	0.6333	166.002	0.414531	0.327237	tps:THAPSDRAFT_2130	2.3e-43	predicted protein	tps:THAPSDRAFT_2130	K15196	BRF1, GTF3B	transcription factor IIIB 90 kDa subunit	2.3e-43	tr|A0A1Z5JAD1|A0A1Z5JAD1_FISSO	3.35e-46	tr|A0A1Z5JAD1|A0A1Z5JAD1_FISSO Transcription factor IIIB 90 kDa subunit OS=Fistulifera solaris OX=1519565 GN=FisN_2Lh470 PE=4 SV=1	BRF1	PF07741.12	8.9e-11	Brf1-like TBP-binding domain	MMETSP1336-20130426|19849_1	2.72e-79	MMETSP1336-20130426|19849_1 TKKiYMGWjqCkhahSGBRSgT4hG7g Chaetoceros neogracile
TRINITY_DN13369_c0_g1_i1	33.2893	-0.135087	0.916386	23.3759	-0.418669	0.614716	16.6866	-0.102213	0.942663	22.5188	-0.253515	0.782077	37.142	-0.311525	0.778486	32.5625	-0.172454	0.836197	tps:THAPSDRAFT_5147	2.58e-58	predicted protein	NA	NA	NA	NA	NA	tr|A0A1Z5J615|A0A1Z5J615_FISSO	3.85e-67	tr|A0A1Z5J615|A0A1Z5J615_FISSO Uncharacterized protein OS=Fistulifera solaris OX=1519565 GN=FisN_6Lh191 PE=4 SV=1	Ank	PF00023.29	1.8e-12	Ankyrin repeat	Chaetoceros-affinis-CCMP159-20131123|3015_1	9.33e-126	Chaetoceros-affinis-CCMP159-20131123|3015_1 f3lU3U7zYGA5cC9N97qPmkrokVg Chaetoceros affinis CCMP159
TRINITY_DN13370_c0_g1_i1	38.8317	0.539932	0.544896	29.4422	-0.0974053	0.925002	36.3997	0.438848	0.654699	39.593	0.827902	0.210183	33.0153	0.805809	0.369643	38.3679	0.863902	0.141607	tps:THAPSDRAFT_3136	9.07e-19	predicted protein	NA	NA	NA	NA	NA	tr|B8BWX2|B8BWX2_THAPS	3.87e-18	tr|B8BWX2|B8BWX2_THAPS Uncharacterized protein OS=Thalassiosira pseudonana OX=35128 GN=THAPSDRAFT_3136 PE=4 SV=1	NA	NA	NA	NA	Chaetoceros-neogracile-CCMP1317-20140214|6215_1	1.71e-56	Chaetoceros-neogracile-CCMP1317-20140214|6215_1 DkdtW2ldcQD9O3Nxnzr6vvp8cGQ Chaetoceros neogracile, Strain CCMP1317
TRINITY_DN13372_c0_g1_i1	170.553	-0.204418	0.774523	116.009	-0.609209	0.163657	107.778	0.07642	0.92685	129.876	-0.115337	0.857665	179.793	-0.288746	0.67764	196.484	-0.309658	0.496804	pti:PHATRDRAFT_36098	7.48e-22	hypothetical protein	NA	NA	NA	NA	NA	tr|K0SZL7|K0SZL7_THAOC	7.11e-24	tr|K0SZL7|K0SZL7_THAOC Uncharacterized protein OS=Thalassiosira oceanica OX=159749 GN=THAOC_12590 PE=4 SV=1	NA	NA	NA	NA	Chaetoceros-neogracile-CCMP1317-20140214|10562_1	5.23e-48	Chaetoceros-neogracile-CCMP1317-20140214|10562_1 gMM6H6k88LIMnnkn0m1MAQOVeDs Chaetoceros neogracile, Strain CCMP1317
TRINITY_DN13373_c0_g1_i1	204.086	0.803951	0.239317	80.2234	0.351307	0.662537	78.4246	0.325395	0.740219	161.418	-0.304484	0.70813	230.881	1.43747	0.0246966	94.544	-0.632049	0.300662	tps:THAPSDRAFT_270378	3.98e-148	predicted protein	tps:THAPSDRAFT_270378	K03428	bchM, chlM	magnesium-protoporphyrin O-methyltransferase [EC:2.1.1.11]	3.98e-148	tr|B8BW15|B8BW15_THAPS	1.7e-147	tr|B8BW15|B8BW15_THAPS Uncharacterized protein OS=Thalassiosira pseudonana OX=35128 GN=THAPSDRAFT_270378 PE=4 SV=1	Methyltransf_23	PF13489.5	1.8e-08	Methyltransferase domain	Chaetoceros-neogracile-CCMP1317-20140214|13884_1	3.31e-163	Chaetoceros-neogracile-CCMP1317-20140214|13884_1 V1+N6ew4IUZSLupO4fl6mY0CuNE Chaetoceros neogracile, Strain CCMP1317
TRINITY_DN13374_c0_g2_i3	3.01106	-1.21806	0.632851	3.85398	0.370901	NA	2.46468	2.52591	NA	3.08505	-0.270489	NA	3.16679	-0.942708	NA	3.69633	-0.165577	NA	ise:JBKA6_1221	6.95e-46	hypothetical protein	NA	NA	NA	NA	NA	tr|A0A2G4AV60|A0A2G4AV60_VIBSP	1.13e-61	tr|A0A2G4AV60|A0A2G4AV60_VIBSP Uncharacterized protein OS=Vibrio splendidus OX=29497 GN=VSPL_41110 PE=4 SV=1	DUF285	PF03382.13	8.8e-53	Mycoplasma protein of unknown	MMETSP1441-20131203|187543_1	5.87e-51	MMETSP1441-20131203|187543_1 6iiWoKTqGNQ5P1B6fAeJXQlL30s Heterocapsa arctica, Strain CCMP445
TRINITY_DN13376_c0_g1_i1	35.135	0.253607	0.855755	21.2823	0.536293	0.587892	27.5432	-0.735721	0.471459	18.638	-0.0676593	0.957623	26.5741	-0.271952	0.850679	23.277	0.00598493	0.996149	NA	NA	NA	NA	NA	NA	NA	NA	NA	NA	NA	NA	NA	NA	NA	NA	NA	NA
TRINITY_DN13377_c0_g1_i1	795.042	-0.158499	0.774795	708.218	0.0123288	0.983228	596.924	-0.21953	0.640017	616.966	-0.0850377	0.866559	702.541	0.259629	0.618775	567.68	-0.364529	0.252221	pti:PHATRDRAFT_42126	1.21e-120	hypothetical protein	pti:PHATRDRAFT_42126	K10949	KDELR	ER lumen protein retaining receptor	1.21e-120	tr|B7G303|B7G303_PHATC	5.18e-120	tr|B7G303|B7G303_PHATC Predicted protein OS=Phaeodactylum tricornutum (strain CCAP 1055/1) OX=556484 GN=PHATRDRAFT_42126 PE=4 SV=1	ER_lumen_recept	PF00810.17	4.1e-45	ER lumen protein retaining	Chaetoceros-affinis-CCMP159-20131123|8708_1	1.95e-140	Chaetoceros-affinis-CCMP159-20131123|8708_1 fZUCDZF3Vc1VAT3h6849G/c8kd4 Chaetoceros affinis CCMP159
TRINITY_DN13378_c0_g1_i1	141.643	-0.308436	0.70455	74.2561	-0.876441	0.0877602	122.625	-1.43811	0.00177155	172.462	-0.651792	0.214946	137.981	-0.316519	0.714607	104.818	-1.1805	0.00446728	NA	NA	NA	NA	NA	NA	NA	NA	NA	NA	NA	NA	NA	NA	NA	NA	NA	NA
TRINITY_DN13379_c0_g1_i1	74.3383	2.42733	2.85887e-05	42.3474	-0.411023	0.670975	80.6262	-0.22851	0.849244	28.7435	0.251612	0.821511	28.112	-1.00147	0.329762	29.8446	-0.716019	0.357429	pti:PHATRDRAFT_45755	2.83e-116	hypothetical protein	NA	NA	NA	NA	NA	tr|B7FZP7|B7FZP7_PHATC	1.21e-115	tr|B7FZP7|B7FZP7_PHATC Predicted protein OS=Phaeodactylum tricornutum (strain CCAP 1055/1) OX=556484 GN=PHATRDRAFT_45755 PE=4 SV=1	TauD	PF02668.15	8.5e-25	Taurine catabolism dioxygenase TauD,	Chaetoceros-neogracile-CCMP1317-20140214|20867_1	6.7e-165	Chaetoceros-neogracile-CCMP1317-20140214|20867_1 pT/f8ZW52kGy0pDT27RVM7GqKN4 Chaetoceros neogracile, Strain CCMP1317
TRINITY_DN13380_c0_g1_i1	116.367	0.38722	0.546297	93.6033	0.533955	0.288444	95.8384	0.814255	0.115706	147.359	0.832493	0.0535505	70.8772	0.737888	0.229362	69.9626	0.211796	0.719951	pti:PHATRDRAFT_26980	1.25e-175	hypothetical protein	pti:PHATRDRAFT_26980	K09493	CCT1, TCP1	T-complex protein 1 subunit alpha	1.25e-175	tr|K0TDE8|K0TDE8_THAOC	0	tr|K0TDE8|K0TDE8_THAOC Uncharacterized protein OS=Thalassiosira oceanica OX=159749 GN=THAOC_07020 PE=3 SV=1	Cpn60_TCP1	PF00118.23	5.3e-87	TCP-1/cpn60 chaperonin family	Chaetoceros-neogracile-CCMP1317-20140214|15415_1	0	Chaetoceros-neogracile-CCMP1317-20140214|15415_1 9ZP6w2ikr7AmYnGvj6fcBPPN5oI Chaetoceros neogracile, Strain CCMP1317
TRINITY_DN13381_c0_g1_i1	186.161	0.13992	0.846482	179.256	0.00483903	0.993243	195.438	0.36749	0.471407	220.225	0.138472	0.805999	177.233	0.166353	0.815837	204.957	-0.166259	0.732149	tps:THAPSDRAFT_36203	5.14e-136	SMT; sterol -C-methyltransferase	tps:THAPSDRAFT_36203	K00559	E2.1.1.41, SMT1, ERG6	sterol 24-C-methyltransferase [EC:2.1.1.41]	5.14e-136	tr|K0RLW2|K0RLW2_THAOC	3.51e-138	tr|K0RLW2|K0RLW2_THAOC Methyltransferase OS=Thalassiosira oceanica OX=159749 GN=THAOC_31140 PE=3 SV=1	Methyltransf_12	PF08242.11	1.8e-07	Methyltransferase domain	Chaetoceros-affinis-CCMP159-20131123|2070_1	6.28e-172	Chaetoceros-affinis-CCMP159-20131123|2070_1 ZbTpj6aH5P5b5Kmc0pjYITqT8mE Chaetoceros affinis CCMP159
TRINITY_DN13382_c0_g1_i1	35.382	-0.535879	0.662609	21.771	0.541421	0.606494	18.5483	0.254366	0.867471	21.8528	-0.00554306	0.996401	24.4945	0.135916	0.942775	23.3266	-0.277724	0.793083	NA	NA	NA	NA	NA	NA	NA	NA	NA	NA	NA	NA	NA	NA	NA	NA	NA	NA
TRINITY_DN13383_c0_g1_i1	536.055	0.778786	0.217231	362.119	0.617899	0.317313	436.411	0.270855	0.759428	1030.4	0.128607	0.884477	566.449	0.954168	0.154269	315.706	0.220918	0.757044	tps:THAPSDRAFT_37166	3.29e-74	RK; RK, ribosomal protein S large ribosomal subunit, chloroplast	tps:THAPSDRAFT_37166	K02879	RP-L17, MRPL17, rplQ	large subunit ribosomal protein L17	3.29e-74	tr|K0TAZ9|K0TAZ9_THAOC	4.49e-74	tr|K0TAZ9|K0TAZ9_THAOC Uncharacterized protein OS=Thalassiosira oceanica OX=159749 GN=THAOC_03655 PE=3 SV=1	Ribosomal_L17	PF01196.18	8.8e-33	Ribosomal protein L17	Chaetoceros-affinis-CCMP159-20131123|3526_1	5.83e-98	Chaetoceros-affinis-CCMP159-20131123|3526_1 wEB6TkOa0FuEdEXzU6/FvEdR82w Chaetoceros affinis CCMP159
TRINITY_DN13384_c0_g1_i1	682.811	0.469293	0.800748	42.2437	-0.931429	0.470106	87.6189	-2.31102	0.0278157	84.2637	-2.99667	0.00115357	1070.57	1.09113	0.444766	156.288	-2.7075	0.00157804	pti:PHATRDRAFT_49286	6.29e-94	hypothetical protein	NA	NA	NA	NA	NA	tr|A0A1Z5JIL0|A0A1Z5JIL0_FISSO	2.22e-102	tr|A0A1Z5JIL0|A0A1Z5JIL0_FISSO Uncharacterized protein OS=Fistulifera solaris OX=1519565 GN=FisN_14Hh393 PE=4 SV=1	NA	NA	NA	NA	Chaetoceros-neogracile-CCMP1317-20140214|106834_1	7.92e-130	Chaetoceros-neogracile-CCMP1317-20140214|106834_1 3aNgzCqeEHmGUpsTBvk1lCKEahM Chaetoceros neogracile, Strain CCMP1317
TRINITY_DN13385_c0_g1_i1	264.338	0.172424	0.866246	470.52	0.463873	0.449922	817.504	-0.0943766	0.924472	444.449	0.694279	0.21574	246.362	0.252795	0.793152	405.771	1.28782	0.00262562	fcy:FRACYDRAFT_146502	1.39e-61	Krr-domain-containing protein	fcy:FRACYDRAFT_146502	K14786	KRI1	protein KRI1	1.39e-61	tr|A0A1E7EVN5|A0A1E7EVN5_9STRA	5.92e-61	tr|A0A1E7EVN5|A0A1E7EVN5_9STRA Krr1-domain-containing protein (Fragment) OS=Fragilariopsis cylindrus CCMP1102 OX=635003 GN=FRACYDRAFT_146502 PE=4 SV=1	NA	NA	NA	NA	Chaetoceros-neogracile-CCMP1317-20140214|114320_1	2.2e-88	Chaetoceros-neogracile-CCMP1317-20140214|114320_1 q28SbRo/mzocoC4yKgrc0Z8oQwg Chaetoceros neogracile, Strain CCMP1317
TRINITY_DN13386_c0_g1_i1	161.786	-0.336703	0.705985	73.9632	-0.661489	0.283446	65.8409	-0.0769611	0.944882	48.8945	-0.745075	0.227311	183.177	-0.224607	0.823004	137.579	-0.231677	0.739411	NA	NA	NA	NA	NA	NA	NA	NA	NA	NA	NA	NA	NA	NA	NA	NA	NA	NA
TRINITY_DN13386_c0_g1_i2	8.83675	-0.12255	0.955271	15.1177	-1.16135	NA	15.3795	0.2865	0.855596	9.46583	-0.333766	0.799389	12.4899	-0.467944	0.760823	11.3795	0.427553	0.69893	tps:THAPSDRAFT_263816	4.41e-87	chromodomain-helicase	fcy:FRACYDRAFT_156509	K14437	CHD7	chromodomain-helicase-DNA-binding protein 7 [EC:3.6.4.12]	9.29e-81	tr|B8LC70|B8LC70_THAPS	1.88e-86	tr|B8LC70|B8LC70_THAPS Chromodomain-helicase (Fragment) OS=Thalassiosira pseudonana OX=35128 GN=THAPSDRAFT_263816 PE=4 SV=1	HDA2-3	PF11496.7	2.1e-06	Class II histone deacetylase	Chaetoceros-neogracile-CCMP1317-20140214|14807_1	1.21e-93	Chaetoceros-neogracile-CCMP1317-20140214|14807_1 pqprihkbZv0AZ9uSMpQW9D7TgmU Chaetoceros neogracile, Strain CCMP1317
TRINITY_DN13387_c0_g1_i1	41.0959	-0.41488	0.730812	57.2659	1.50171	0.0293253	45.6752	-0.485477	0.650059	29.0201	0.988274	0.209981	38.577	-0.169719	0.9121	35.1387	0.458102	0.588419	pti:PHATRDRAFT_50738	4.51e-158	triosephosphate isomerase	NA	NA	NA	NA	NA	tr|B7FT67|B7FT67_PHATC	1.92e-157	tr|B7FT67|B7FT67_PHATC Triosephosphate isomerase OS=Phaeodactylum tricornutum (strain CCAP 1055/1) OX=556484 GN=PHATRDRAFT_50738 PE=3 SV=1	TIM	PF00121.17	9.6e-78	Triosephosphate isomerase	Chaetoceros-affinis-CCMP159-20131123|12562_1	0	Chaetoceros-affinis-CCMP159-20131123|12562_1 gXX8PyGS/JUmTEq7iQww3RYdRQI Chaetoceros affinis CCMP159
TRINITY_DN13388_c0_g1_i1	188.168	-0.307793	0.686652	196.36	-0.697536	0.14955	230.606	0.520791	0.371396	103.718	-0.889372	0.0601299	260.308	-0.0384642	0.973937	217.378	-0.851779	0.0384007	tps:THAPSDRAFT_22396	4.68e-43	predicted protein	NA	NA	NA	NA	NA	tr|B8C035|B8C035_THAPS	2e-42	tr|B8C035|B8C035_THAPS Uncharacterized protein OS=Thalassiosira pseudonana OX=35128 GN=THAPSDRAFT_22396 PE=4 SV=1	NA	NA	NA	NA	Chaetoceros-affinis-CCMP159-20131123|1243_1	9.68e-65	Chaetoceros-affinis-CCMP159-20131123|1243_1 q7BG9jtzDMPuJYWYaMlNtNwlz7M Chaetoceros affinis CCMP159
TRINITY_DN13389_c0_g1_i1	312.07	0.140091	0.844574	248.281	-0.492406	0.23167	349.895	0.635519	0.126659	429.984	0.279081	0.551554	476.991	0.0880697	0.9121	291.747	-0.664825	0.0481837	tps:THAPSDRAFT_25629	0	hypothetical protein	tps:THAPSDRAFT_25629	K02355	fusA, GFM, EFG	elongation factor G	0	tr|B8CET1|B8CET1_THAPS	0	tr|B8CET1|B8CET1_THAPS Elongation factor G, mitochondrial OS=Thalassiosira pseudonana OX=35128 GN=THAPSDRAFT_25629 PE=3 SV=1	RF3_C	PF16658.4	1.9e-07	Class II release factor	Chaetoceros-affinis-CCMP159-20131123|108281_1	0	Chaetoceros-affinis-CCMP159-20131123|108281_1 FgxNTxX/tVqEdIs+RfMcTdJds+M Chaetoceros affinis CCMP159
TRINITY_DN13392_c0_g1_i1	46.7316	0.0885186	0.938162	37.5183	0.0971141	0.908261	35.4971	-0.100546	0.92722	41.4079	-0.371688	0.564449	46.5889	-0.195595	0.842839	34.3138	-0.0938069	0.90554	pti:PHATR_44108	5.16e-29	hypothetical protein	pti:PHATR_44108	K03143	TFIIH3, GTF2H3, TFB4	transcription initiation factor TFIIH subunit 3	5.16e-29	tr|A0A1Z5JW52|A0A1Z5JW52_FISSO	1.18e-30	tr|A0A1Z5JW52|A0A1Z5JW52_FISSO Transcription initiation factor TFIIH subunit 3 OS=Fistulifera solaris OX=1519565 GN=FisN_25Hh022 PE=4 SV=1	Tfb4	PF03850.13	4.6e-25	Transcription factor Tfb4	Chaetoceros-affinis-CCMP159-20131123|6167_1	1.35e-60	Chaetoceros-affinis-CCMP159-20131123|6167_1 wFwomaJ2A0BOf+PLC43/EPTWxRA Chaetoceros affinis CCMP159
TRINITY_DN13393_c0_g1_i1	396.452	-0.132481	0.811543	353.072	-0.206498	0.606086	383.895	0.156673	0.756949	384.182	0.315764	0.377835	354.69	0.203367	0.709966	335.341	-0.373903	0.222238	fcy:FRACYDRAFT_211588	3.05e-70	Snf-domain-containing protein	fcy:FRACYDRAFT_211588	K12192	CHMP2B	charged multivesicular body protein 2B	3.05e-70	tr|A0A1Z5KR86|A0A1Z5KR86_FISSO	1.74e-72	tr|A0A1Z5KR86|A0A1Z5KR86_FISSO Charged multivesicular body protein 2B OS=Fistulifera solaris OX=1519565 GN=FisN_20Lh128 PE=3 SV=1	Snf7	PF03357.20	2.1e-25	Snf7	Chaetoceros-affinis-CCMP159-20131123|7240_1	6.14e-138	Chaetoceros-affinis-CCMP159-20131123|7240_1 1dfE5hrIosnzOCkY9Vj2t/uSiFE Chaetoceros affinis CCMP159
TRINITY_DN13398_c0_g1_i1	208.583	0.0954453	0.916105	100.153	-0.0344953	0.964755	102.867	-0.725145	0.152101	133.115	-0.857581	0.0411076	226.569	0.0491975	0.96091	187.752	-0.804948	0.0307222	tps:THAPSDRAFT_21292	0	predicted protein	NA	NA	NA	NA	NA	tr|B8BUG0|B8BUG0_THAPS	0	tr|B8BUG0|B8BUG0_THAPS Uncharacterized protein OS=Thalassiosira pseudonana OX=35128 GN=THAPSDRAFT_21292 PE=4 SV=1	CitMHS	PF03600.15	2.1e-26	Citrate transporter	Chaetoceros-affinis-CCMP159-20131123|507_1	0	Chaetoceros-affinis-CCMP159-20131123|507_1 t773/SiltldF7p+Lrec62vBJ7Nc Chaetoceros affinis CCMP159
TRINITY_DN13399_c0_g1_i1	80.2482	-1.55907	0.015455	76.1959	-1.24032	0.0727987	62.9473	-0.845638	0.32567	53.4653	-0.919615	0.227588	120.335	-1.26712	0.121503	125.431	-1.53693	0.00768997	tps:THAPSDRAFT_264946	2.16e-110	hypothetical protein	fcy:FRACYDRAFT_269489	K16865	PDCD4	programmed cell death protein 4	1.25e-99	tr|K0SM50|K0SM50_THAOC	3.73e-110	tr|K0SM50|K0SM50_THAOC Uncharacterized protein OS=Thalassiosira oceanica OX=159749 GN=THAOC_20224 PE=4 SV=1	MA3	PF02847.16	1.2e-23	MA3 domain	Chaetoceros-affinis-CCMP159-20131123|5090_1	1.32e-135	Chaetoceros-affinis-CCMP159-20131123|5090_1 VN5T8Yp/ok4BibNnHAhE1J4jaWc Chaetoceros affinis CCMP159
TRINITY_DN1340_c0_g1_i1	27.386	2.48903	2.00401e-05	13.3403	0.650189	0.479529	12.1829	0.15053	0.926741	11.4297	0.88168	0.283263	9.44218	0.135866	0.939912	13.8235	1.33641	0.04834	NA	NA	NA	NA	NA	NA	NA	NA	NA	NA	NA	NA	NA	NA	NA	NA	NA	NA
TRINITY_DN13400_c0_g1_i1	191.927	3.56989	1.38716e-13	53.5394	1.17845	0.0828925	49.7548	-0.0165808	0.991542	32.7328	-0.0336532	0.975289	33.0724	-0.840162	0.392631	34.286	0.669888	0.35808	NA	NA	NA	NA	NA	NA	NA	NA	NA	NA	NA	NA	NA	NA	NA	NA	NA	NA
TRINITY_DN13401_c0_g2_i1	144.765	0.748364	0.194367	108.637	1.02357	0.0421914	98.1543	0.907946	0.122092	189.374	0.637485	0.245518	162.932	0.563564	0.453344	98.2988	0.29889	0.630269	pti:PHATRDRAFT_32261	1.12e-86	hypothetical protein	NA	NA	NA	NA	NA	tr|B7FQN7|B7FQN7_PHATC	4.77e-86	tr|B7FQN7|B7FQN7_PHATC Predicted protein OS=Phaeodactylum tricornutum (strain CCAP 1055/1) OX=556484 GN=PHATRDRAFT_32261 PE=4 SV=1	PAP_fibrillin	PF04755.11	1.4e-13	PAP_fibrillin	Chaetoceros-affinis-CCMP159-20131123|108107_1	9.26e-111	Chaetoceros-affinis-CCMP159-20131123|108107_1 MOxSuXKU5BtzrfkOiaRsZ8LKrPg Chaetoceros affinis CCMP159
TRINITY_DN13402_c0_g1_i1	130.346	-0.234768	0.776475	179.095	-0.650264	0.185322	213.462	-0.44203	0.468719	163.35	-0.43709	0.431043	167.602	-0.481315	0.493754	150.366	0.0625992	0.929859	fcy:FRACYDRAFT_208153	8.3e-125	AMPKBI-domain-containing protein	fcy:FRACYDRAFT_208153	K07199	PRKAB	5'-AMP-activated protein kinase, regulatory beta subunit	8.3e-125	tr|A0A1E7FDS3|A0A1E7FDS3_9STRA	3.54e-124	tr|A0A1E7FDS3|A0A1E7FDS3_9STRA AMPKBI-domain-containing protein OS=Fragilariopsis cylindrus CCMP1102 OX=635003 GN=FRACYDRAFT_208153 PE=4 SV=1	AMPK1_CBM	PF16561.4	1.2e-33	Glycogen recognition site of	Chaetoceros-neogracile-CCMP1317-20140214|77231_1	3.71e-137	Chaetoceros-neogracile-CCMP1317-20140214|77231_1 xuVniDnB1DxyWPRwvIDwSfNvRiw Chaetoceros neogracile, Strain CCMP1317
TRINITY_DN13403_c0_g1_i1	211.5	0.368436	0.50219	117.867	-0.0604793	0.928224	125.276	-0.647559	0.166904	280.845	0.616527	0.122506	207.665	0.650119	0.204997	120.533	-0.745147	0.0368501	pti:PHATRDRAFT_46381	1.16e-36	hypothetical protein	NA	NA	NA	NA	NA	tr|A0A1Z5JHZ0|A0A1Z5JHZ0_FISSO	2.46e-40	tr|A0A1Z5JHZ0|A0A1Z5JHZ0_FISSO Uncharacterized protein OS=Fistulifera solaris OX=1519565 GN=FisN_14Lh363 PE=4 SV=1	COPI_assoc	PF08507.9	3.9e-06	COPI associated protein	Chaetoceros-neogracile-CCMP1317-20140214|2493_1	2.41e-79	Chaetoceros-neogracile-CCMP1317-20140214|2493_1 vLreiTslNlP++pIdIvM+n9JSZmU Chaetoceros neogracile, Strain CCMP1317
TRINITY_DN13404_c1_g1_i1	50.4682	0.610495	0.205807	61.1118	0.6093	0.161036	50.0247	0.638036	0.247764	45.309	0.869753	0.0303799	44.1351	0.394212	0.564427	53.948	0.679772	0.0725787	tps:THAPSDRAFT_268206	1.68e-47	hypothetical protein	NA	NA	NA	NA	NA	tr|B8BTT7|B8BTT7_THAPS	7.15e-47	tr|B8BTT7|B8BTT7_THAPS Uncharacterized protein OS=Thalassiosira pseudonana OX=35128 GN=THAPSDRAFT_268206 PE=4 SV=1	NA	NA	NA	NA	contig_50145_1_639-ChaeIllumina	3.55e-61	contig_50145_1_639-ChaeIllumina Gy3Ibf2AAVTH85HVEo21eykA9gQ Chaetoceros, Strain UNC1202
TRINITY_DN13406_c0_g1_i2	162.691	-0.530999	0.430146	240.888	-0.600073	0.275334	191.264	-1.13045	0.0254274	152.212	-1.17101	0.0132467	219.666	-0.515023	0.497098	246.315	-0.88803	0.0467444	NA	NA	NA	NA	NA	NA	NA	NA	tr|A0A2D4BFB6|A0A2D4BFB6_PYTIN	5.24e-32	tr|A0A2D4BFB6|A0A2D4BFB6_PYTIN Uncharacterized protein OS=Pythium insidiosum OX=114742 GN=PINS_000969 PE=4 SV=1	NA	NA	NA	NA	Chaetoceros-affinis-CCMP159-20131123|108175_1	1.76e-28	Chaetoceros-affinis-CCMP159-20131123|108175_1 KO/wPyM6QKj8zvj+/xuHbzLrOXM Chaetoceros affinis CCMP159
TRINITY_DN13408_c0_g1_i1	339.916	0.235459	0.690774	217.786	0.257332	0.581814	304.197	-0.54245	0.195808	429.265	0.182727	0.715174	328.285	0.256663	0.677853	239.972	0.297918	0.464071	tps:THAPSDRAFT_4543	2.68e-81	predicted protein	NA	NA	NA	NA	NA	tr|B8BZK5|B8BZK5_THAPS	1.14e-80	tr|B8BZK5|B8BZK5_THAPS Uncharacterized protein OS=Thalassiosira pseudonana OX=35128 GN=THAPSDRAFT_4543 PE=4 SV=1	DFRP_C	PF16543.4	3.1e-12	DRG Family Regulatory Proteins,	Chaetoceros-neogracile-CCMP1317-20140214|14487_1	1.15e-112	Chaetoceros-neogracile-CCMP1317-20140214|14487_1 P9dA+gU/GbYBvTQwdNUKkgbFdOk Chaetoceros neogracile, Strain CCMP1317
TRINITY_DN13409_c0_g1_i1	131.861	0.66602	0.0583561	129.094	0.089003	0.871878	111.594	-0.113201	0.861402	137.033	0.0129046	0.981936	113.417	0.62324	0.169028	133.69	-0.226223	0.581759	tps:THAPSDRAFT_33926	3.36e-142	obtusifoliol -alpha demethylase	tps:THAPSDRAFT_33926	K05917	CYP51	sterol 14-demethylase [EC:1.14.13.70]	3.36e-142	tr|B8BZI1|B8BZI1_THAPS	1.43e-141	tr|B8BZI1|B8BZI1_THAPS Obtusifoliol 14-alpha demethylase (Fragment) OS=Thalassiosira pseudonana OX=35128 GN=THAPSDRAFT_33926 PE=3 SV=1	p450	PF00067.21	1.1e-54	Cytochrome P450	Chaetoceros-affinis-CCMP159-20131123|8550_1	2.25e-159	Chaetoceros-affinis-CCMP159-20131123|8550_1 PJjm0JBq0adKJdFKn3YoPCFOieg Chaetoceros affinis CCMP159
TRINITY_DN13410_c0_g1_i1	57.1946	-0.102049	0.921925	72.7308	0.0900996	0.906355	59.9904	-0.451065	0.517763	83.1497	-0.713809	0.155214	70.4457	-0.0490678	0.968379	77.2296	-0.648156	0.159583	NA	NA	NA	NA	NA	NA	NA	NA	NA	NA	NA	NA	NA	NA	NA	NA	NA	NA
TRINITY_DN13410_c0_g3_i1	19.0379	0.0488256	0.973476	20.7054	0.232019	0.80184	15.839	-0.25261	0.840304	16.5791	-0.120012	0.908162	15.4784	0.120347	0.936074	19.1008	0.133266	0.882173	pti:PHATRDRAFT_45148	5.64e-41	hypothetical protein	NA	NA	NA	NA	NA	tr|B7FWM1|B7FWM1_PHATC	2.4e-40	tr|B7FWM1|B7FWM1_PHATC Predicted protein OS=Phaeodactylum tricornutum (strain CCAP 1055/1) OX=556484 GN=PHATRDRAFT_45148 PE=4 SV=1	DIX	PF00778.16	4.9e-09	DIX domain	MMETSP0200_2-20121128|7686_1	1e-54	MMETSP0200_2-20121128|7686_1 iOeWxF3j7f55z70ViPDFzr3d4ko Chaetoceros, Strain GSL56
TRINITY_DN13411_c0_g1_i1	364.137	0.483223	0.561326	397.389	1.54738	0.00267675	436.715	1.11754	0.0551717	806.055	0.434548	0.539706	377.657	0.0933791	0.943171	240.677	0.459156	0.471872	pti:PHATRDRAFT_42458	0	PSAT; phosphoserine transaminase	pti:PHATRDRAFT_42458	K00831	serC, PSAT1	phosphoserine aminotransferase [EC:2.6.1.52]	0	tr|B7FRD6|B7FRD6_PHATC	0	tr|B7FRD6|B7FRD6_PHATC Phosphoserine transaminase OS=Phaeodactylum tricornutum (strain CCAP 1055/1) OX=556484 GN=PSAT PE=4 SV=1	NA	NA	NA	NA	Chaetoceros-affinis-CCMP159-20131123|63395_1	0	Chaetoceros-affinis-CCMP159-20131123|63395_1 tx3JYgKzgG/HaSkNI7HkdB++UWQ Chaetoceros affinis CCMP159
TRINITY_DN13412_c0_g1_i3	52.354	-0.658897	0.294324	94.649	0.00654493	0.993243	98.7137	-0.185689	0.827831	70.1433	-0.578354	0.300536	63.8941	-0.829146	0.206365	91.3361	0.241586	0.698918	tps:THAPSDRAFT_24631	7.39e-82	predicted protein	NA	NA	NA	NA	NA	tr|B8CB81|B8CB81_THAPS	3.15e-81	tr|B8CB81|B8CB81_THAPS Uncharacterized protein OS=Thalassiosira pseudonana OX=35128 GN=THAPSDRAFT_24631 PE=4 SV=1	NA	NA	NA	NA	Chaetoceros-affinis-CCMP159-20131123|3756_1	8.53e-98	Chaetoceros-affinis-CCMP159-20131123|3756_1 DE68CCQpkNUa6JvIXuJ0v2AquLg Chaetoceros affinis CCMP159
TRINITY_DN13413_c0_g1_i1	44.5755	0.619982	0.465969	57.3104	0.960041	0.129892	78.6291	0.41424	0.648316	49.3881	1.177	0.0531433	43.9559	0.702072	0.451269	38.7959	1.34306	0.014926	pti:PHATRDRAFT_48864	2.62e-86	reductase with NAD or NADP as acceptor	bpg:Bathy08g03720	K07748	E1.1.1.170, NSDHL, ERG26	sterol-4alpha-carboxylate 3-dehydrogenase (decarboxylating) [EC:1.1.1.170]	1.98e-57	tr|A0A1Z5K9N0|A0A1Z5K9N0_FISSO	4.02e-89	tr|A0A1Z5K9N0|A0A1Z5K9N0_FISSO Uncharacterized protein OS=Fistulifera solaris OX=1519565 GN=FisN_24Lh223 PE=3 SV=1	RmlD_sub_bind	PF04321.16	1.2e-09	RmlD substrate binding domain	MMETSP0200_2-20121128|9562_1	6.06e-131	MMETSP0200_2-20121128|9562_1 Rl6imk8ssNFn3kcptPqx9Uq6kAU Chaetoceros, Strain GSL56
TRINITY_DN13414_c0_g1_i1	98.7148	-0.196984	0.810559	121.423	0.694321	0.137239	160.253	-0.299518	0.653633	220.395	-0.0805873	0.912287	110.31	-0.0758546	0.943443	100.609	0.546509	0.22555	pti:PHATRDRAFT_9987	1.62e-146	hypothetical protein	pti:PHATRDRAFT_9987	K01409	KAE1, tsaD, QRI7	N6-L-threonylcarbamoyladenine synthase [EC:2.3.1.234]	1.62e-146	tr|B7FSB7|B7FSB7_PHATC	6.9e-146	tr|B7FSB7|B7FSB7_PHATC Predicted protein (Fragment) OS=Phaeodactylum tricornutum (strain CCAP 1055/1) OX=556484 GN=PHATRDRAFT_9987 PE=3 SV=1	Peptidase_M22	PF00814.24	5.7e-72	Glycoprotease family	Chaetoceros-affinis-CCMP159-20131123|3103_1	0	Chaetoceros-affinis-CCMP159-20131123|3103_1 MG4GXS63HdHoeXfGIFDYMKfjkVQ Chaetoceros affinis CCMP159
TRINITY_DN13415_c0_g1_i1	118.02	0.0750495	0.92739	199.246	0.000532218	0.999418	207.762	0.628492	0.135719	103.548	0.119297	0.841078	112.136	-0.0478493	0.958068	163.872	0.692881	0.0365117	tps:THAPSDRAFT_24364	5.2e-96	predicted protein	tps:THAPSDRAFT_24364	K08869	ADCK, ABC1	aarF domain-containing kinase	5.2e-96	tr|B8LC46|B8LC46_THAPS	2.22e-95	tr|B8LC46|B8LC46_THAPS Predicted protein OS=Thalassiosira pseudonana OX=35128 GN=THAPSDRAFT_24364 PE=4 SV=1	NA	NA	NA	NA	Chaetoceros-affinis-CCMP159-20131123|1950_1	1.14e-119	Chaetoceros-affinis-CCMP159-20131123|1950_1 23vsEtnSdyVB7jlP43PorJum/lI Chaetoceros affinis CCMP159
TRINITY_DN13416_c0_g1_i1	147.705	0.199377	0.782607	156.469	0.188682	0.738416	164.917	0.340728	0.55299	115.986	0.896533	0.0209188	90.6544	0.582727	0.32166	129.105	0.780075	0.0310831	hir:HETIRDRAFT_52819	1.6e-15	hypothetical protein	hir:HETIRDRAFT_52819	K19001	HELLS, DDM1	ATP-dependent DNA helicase	1.6e-15	tr|A0A1Z5J784|A0A1Z5J784_FISSO	1.55e-33	tr|A0A1Z5J784|A0A1Z5J784_FISSO Uncharacterized protein OS=Fistulifera solaris OX=1519565 GN=FisN_11Lh164 PE=4 SV=1	NA	NA	NA	NA	Chaetoceros-affinis-CCMP159-20131123|10536_1	5.48e-58	Chaetoceros-affinis-CCMP159-20131123|10536_1 Vt3HdPuYCuMMxaf0KTaqVnTCnIE Chaetoceros affinis CCMP159
TRINITY_DN13417_c0_g1_i1	160.1	0.445672	0.418093	115.649	0.276595	0.618364	112.994	-0.128859	0.864884	198.459	0.171372	0.776935	192.742	0.694974	0.195847	108.078	-0.40916	0.363159	tps:THAPSDRAFT_22890	9.59e-64	predicted protein	ehx:EMIHUDRAFT_441606	K10950	ERO1L	ERO1-like protein alpha [EC:1.8.4.-]	7.69e-25	tr|B8C3R5|B8C3R5_THAPS	4.09e-63	tr|B8C3R5|B8C3R5_THAPS Uncharacterized protein OS=Thalassiosira pseudonana OX=35128 GN=THAPSDRAFT_22890 PE=4 SV=1	ERO1	PF04137.14	3.7e-30	Endoplasmic Reticulum Oxidoreductin 1	Chaetoceros-affinis-CCMP159-20131123|3609_1	1.5e-108	Chaetoceros-affinis-CCMP159-20131123|3609_1 crG1+JQJw83/1iolJiOjTpcHF2E Chaetoceros affinis CCMP159
TRINITY_DN13418_c0_g1_i1	779.576	-0.0036766	0.99631	323.93	0.692351	0.123595	249.03	0.813339	0.0894023	735.3	0.206795	0.73807	732.454	0.504391	0.413082	492.527	-0.0454182	0.947886	tps:THAPSDRAFT_5026	1.2e-140	predicted protein	tps:THAPSDRAFT_5026	K02136	ATPeF1G, ATP5C1, ATP3	F-type H+-transporting ATPase subunit gamma	1.2e-140	tr|B8C1R6|B8C1R6_THAPS	5.12e-140	tr|B8C1R6|B8C1R6_THAPS Uncharacterized protein OS=Thalassiosira pseudonana OX=35128 GN=THAPSDRAFT_5026 PE=3 SV=1	ATP-synt	PF00231.18	1.1e-78	ATP synthase	Chaetoceros-affinis-CCMP159-20131123|109033_1	0	Chaetoceros-affinis-CCMP159-20131123|109033_1 tUDC4J3Ob1iMqf1wIUlhN/0jOTU Chaetoceros affinis CCMP159
TRINITY_DN13419_c0_g1_i1	0	0	NA	0	0	NA	0	0	NA	0.116214	-1.09902	NA	0	0	NA	0	0	NA	msj:MSSAC_3078	1.78e-07	hypothetical protein	gfr:102036216	K17495	CSMD	CUB and sushi domain-containing protein	8.03e-07	tr|A0A0G4PSB3|A0A0G4PSB3_PENCA	4.64e-08	tr|A0A0G4PSB3|A0A0G4PSB3_PENCA Str. FM013 OS=Penicillium camemberti FM 013 OX=1429867 GN=PCAMFM013_S035g000002 PE=4 SV=1	NA	NA	NA	NA	MMETSP0463-20121206|8647_1	9.5e-07	MMETSP0463-20121206|8647_1 YET+joEaDReLfCcnqO4LpaFLA8Y Strombidinopsis sp.
TRINITY_DN13419_c0_g1_i2	645.66	0.559762	0.240035	372.004	-0.103142	0.871467	471.971	-0.479872	0.336357	863.35	0.200954	0.724807	607.937	0.523956	0.35508	378.841	-0.491093	0.22649	fcy:FRACYDRAFT_219975	7.18e-52	RNA-binding domain-containing protein	ppp:PHYPADRAFT_134646	K11294	NCL, NSR1	nucleolin	8.19e-30	tr|A0A1Z5K8J8|A0A1Z5K8J8_FISSO	3.75e-59	tr|A0A1Z5K8J8|A0A1Z5K8J8_FISSO Uncharacterized protein OS=Fistulifera solaris OX=1519565 GN=FisN_14Hh233 PE=4 SV=1	RRM_1	PF00076.21	7.9e-47	RNA recognition motif. (a.k.a.	Chaetoceros-affinis-CCMP159-20131123|2767_1	1.88e-146	Chaetoceros-affinis-CCMP159-20131123|2767_1 JO36B1+ewxsEf96baS9Mwefu71E Chaetoceros affinis CCMP159
TRINITY_DN13419_c0_g1_i4	20.3358	2.2581	0.0259347	2.71773	0.0121917	NA	1.83929	0.270572	NA	7.54451	0.942294	NA	5.88852	1.08345	0.557059	3.11439	-0.642678	NA	sasa:106606599	1.95e-09	retinoic acid-induced protein -like	sasa:106606599	K19749	RAI1	retinoic acid-induced protein 1	1.95e-09	tr|A0A0G4PSB3|A0A0G4PSB3_PENCA	4.66e-09	tr|A0A0G4PSB3|A0A0G4PSB3_PENCA Str. FM013 OS=Penicillium camemberti FM 013 OX=1429867 GN=PCAMFM013_S035g000002 PE=4 SV=1	NA	NA	NA	NA	MMETSP1106-20121128|13738_1	1.25e-08	MMETSP1106-20121128|13738_1 b1SwRvUxMMprrG7yxGJOnt6dlg8 Mantoniella antarctica, Strain SL-175
TRINITY_DN13420_c0_g1_i1	27.1826	0.264387	0.792681	23.542	-0.103893	0.910184	21.3585	0.590379	0.510721	22.598	0.70905	0.251157	22.6288	0.408267	0.677967	23.1921	-0.519648	0.398163	sgh:107562135	1.19e-10	glycosyltransferase-like protein LARGE	sgh:107562135	K09668	LARGE	glycosyltransferase-like protein LARGE [EC:2.4.2.- 2.4.1.-]	1.19e-10	tr|A0A1I8G5P0|A0A1I8G5P0_9PLAT	1.15e-09	tr|A0A1I8G5P0|A0A1I8G5P0_9PLAT Uncharacterized protein OS=Macrostomum lignano OX=282301 PE=4 SV=1	Glyco_transf_49	PF13896.5	1.4e-13	Glycosyl-transferase for dystroglycan	Chaetoceros-affinis-CCMP159-20131123|109631_1	8.91e-27	Chaetoceros-affinis-CCMP159-20131123|109631_1 EslwUpX9pMUbNba0fi7SgTWyQ6w Chaetoceros affinis CCMP159
TRINITY_DN13420_c0_g1_i2	19.8838	0.048599	0.978071	13.3444	0.239771	0.844216	13.1647	-0.502962	0.705866	17.4731	-0.192833	0.870557	19.9217	-0.841051	0.435056	11.9492	0.0765362	0.951866	sgh:107562135	5.98e-11	glycosyltransferase-like protein LARGE	sgh:107562135	K09668	LARGE	glycosyltransferase-like protein LARGE [EC:2.4.2.- 2.4.1.-]	5.98e-11	tr|A0A1I8G5P0|A0A1I8G5P0_9PLAT	1.3e-11	tr|A0A1I8G5P0|A0A1I8G5P0_9PLAT Uncharacterized protein OS=Macrostomum lignano OX=282301 PE=4 SV=1	Glyco_transf_49	PF13896.5	2.9e-15	Glycosyl-transferase for dystroglycan	Chaetoceros-affinis-CCMP159-20131123|109631_1	2.64e-33	Chaetoceros-affinis-CCMP159-20131123|109631_1 EslwUpX9pMUbNba0fi7SgTWyQ6w Chaetoceros affinis CCMP159
TRINITY_DN13421_c0_g1_i1	520.862	-1.02184	0.0675095	1997.16	-0.355407	0.615856	1858.4	-0.104813	0.92088	177.745	-1.10103	0.0469862	575.628	-1.25717	0.0336117	1649.94	0.00656953	0.995254	fcy:FRACYDRAFT_214292	0	hypothetical protein	fcy:FRACYDRAFT_214292	K20989	DUR3	urea-proton symporter	0	tr|A0A1E7EKX5|A0A1E7EKX5_9STRA	0	tr|A0A1E7EKX5|A0A1E7EKX5_9STRA Uncharacterized protein OS=Fragilariopsis cylindrus CCMP1102 OX=635003 GN=FRACYDRAFT_214292 PE=3 SV=1	SSF	PF00474.16	5.3e-17	Sodium:solute symporter family	Chaetoceros-affinis-CCMP159-20131123|108730_1	0	Chaetoceros-affinis-CCMP159-20131123|108730_1 brfid2F58g8PtjmDmeC2Lni8mWA Chaetoceros affinis CCMP159
TRINITY_DN13422_c0_g1_i1	134.79	0.365157	0.529139	101.459	-0.315698	0.546541	103.936	-0.174174	0.813595	181.063	0.664166	0.100033	119.131	0.483001	0.418744	86.7633	-0.00992718	0.990024	tps:THAPSDRAFT_268179	2.88e-51	hypothetical protein	NA	NA	NA	NA	NA	tr|B8BTK6|B8BTK6_THAPS	1.23e-50	tr|B8BTK6|B8BTK6_THAPS Uncharacterized protein OS=Thalassiosira pseudonana OX=35128 GN=THAPSDRAFT_268179 PE=4 SV=1	DTW	PF03942.14	3e-25	DTW domain	Chaetoceros-debilis-MM31A_1-20140214|73869_1	1.25e-59	Chaetoceros-debilis-MM31A_1-20140214|73869_1 hSPOR7phNfgo676kIkh6agUjBNk Chaetoceros debilis, Strain MM31A-1
TRINITY_DN13423_c0_g1_i1	348.603	0.394446	0.345434	306.291	0.109245	0.825386	301.814	-0.105616	0.856187	335.328	0.380896	0.306948	360.311	0.577587	0.168202	253.485	-0.105642	0.816781	pti:PHATRDRAFT_40079	2.53e-41	hypothetical protein	NA	NA	NA	NA	NA	tr|B7GAE8|B7GAE8_PHATC	1.08e-40	tr|B7GAE8|B7GAE8_PHATC Predicted protein OS=Phaeodactylum tricornutum (strain CCAP 1055/1) OX=556484 GN=PHATRDRAFT_40079 PE=3 SV=1	EMP24_GP25L	PF01105.23	4.3e-14	emp24/gp25L/p24 family/GOLD	Chaetoceros-affinis-CCMP159-20131123|7101_1	1.12e-99	Chaetoceros-affinis-CCMP159-20131123|7101_1 agRnrr/X/7FWPS2wNglkhO63lko Chaetoceros affinis CCMP159
TRINITY_DN13424_c0_g1_i2	214.743	-0.0974568	0.94503	100.885	-0.992563	0.123595	123.642	-1.47442	0.0166977	74.3547	-0.949895	0.156365	245.624	-0.113318	0.93611	139.823	-1.11015	0.0461503	tps:THAPSDRAFT_bd937	3.2e-95	predicted protein	NA	NA	NA	NA	NA	tr|B8LEL6|B8LEL6_THAPS	1.36e-94	tr|B8LEL6|B8LEL6_THAPS Predicted protein OS=Thalassiosira pseudonana OX=35128 GN=THAPSDRAFT_bd937 PE=4 SV=1	Chalcone_3	PF16036.4	1.9e-07	Chalcone isomerase-like	Chaetoceros-affinis-CCMP159-20131123|8305_1	1.14e-125	Chaetoceros-affinis-CCMP159-20131123|8305_1 mqaKd6GBk7VSpezpwPdt+jZ4SmY Chaetoceros affinis CCMP159
TRINITY_DN13425_c0_g1_i1	89.8764	0.0925184	0.917535	153.193	-0.148945	0.7998	157.051	0.538273	0.27393	98.3198	0.472122	0.303995	85.0186	0.207453	0.792019	130.618	0.681344	0.0624821	pti:PHATRDRAFT_43699	1.5e-58	hypothetical protein	NA	NA	NA	NA	NA	tr|A0A1Z5JM73|A0A1Z5JM73_FISSO	3.29e-73	tr|A0A1Z5JM73|A0A1Z5JM73_FISSO Uncharacterized protein OS=Fistulifera solaris OX=1519565 GN=FisN_12Lh337 PE=4 SV=1	zf-MYND	PF01753.17	4.1e-07	MYND finger	Chaetoceros-neogracile-CCMP1317-20140214|115254_1	1.42e-147	Chaetoceros-neogracile-CCMP1317-20140214|115254_1 WqQkesWTgk7zxAU+S5Tavd2bhsg Chaetoceros neogracile, Strain CCMP1317
TRINITY_DN13426_c0_g1_i1	99.8344	-0.614976	0.181647	138.304	-0.254285	0.625827	112.161	-0.108461	0.886435	105.671	-0.592942	0.164756	123.642	-0.750572	0.124987	139.756	-0.625405	0.0875288	pti:PHATRDRAFT_42512	1.43e-128	hypothetical protein	NA	NA	NA	NA	NA	tr|A0A1Z5JQV7|A0A1Z5JQV7_FISSO	3.46e-129	tr|A0A1Z5JQV7|A0A1Z5JQV7_FISSO Uncharacterized protein OS=Fistulifera solaris OX=1519565 GN=FisN_3Hh358 PE=4 SV=1	NA	NA	NA	NA	Chaetoceros-affinis-CCMP159-20131123|3767_1	0	Chaetoceros-affinis-CCMP159-20131123|3767_1 BA1yCFcVzUM8SjRcwQV1Bsy5DeQ Chaetoceros affinis CCMP159
TRINITY_DN13427_c0_g1_i1	132.246	2.80413	1.24324e-07	33.1564	-0.247783	0.818383	38.548	-0.927439	0.294559	23.0254	-0.66207	0.458835	44.727	-0.466789	0.707563	34.7253	0.0394838	0.972448	aaf:AURANDRAFT_27836	2.7e-98	hypothetical protein	NA	NA	NA	NA	NA	tr|F0YCD1|F0YCD1_AURAN	1.15e-97	tr|F0YCD1|F0YCD1_AURAN Uncharacterized protein OS=Aureococcus anophagefferens OX=44056 GN=AURANDRAFT_27836 PE=4 SV=1	DUF667	PF05018.12	2e-68	Protein of unknown function	MMETSP0160_2-20130417|10299_1	3.69e-105	MMETSP0160_2-20130417|10299_1 4k3GTL8YoQLmw7vEwwHbRUlnAfc Odontella sinensis
TRINITY_DN13428_c0_g1_i1	273.001	0.287734	0.765763	191.187	0.643787	0.299645	115.979	1.10689	0.0704885	248.261	-0.0740671	0.938049	227.704	1.17568	0.0694552	257.8	0.726059	0.173823	fcy:FRACYDRAFT_271951	1.04e-60	H+-ATPase G subunit	fcy:FRACYDRAFT_271951	K02152	ATPeV1G, ATP6G	V-type H+-transporting ATPase subunit G	1.04e-60	tr|A0A1E7ENJ6|A0A1E7ENJ6_9STRA	4.44e-60	tr|A0A1E7ENJ6|A0A1E7ENJ6_9STRA V-type proton ATPase subunit G OS=Fragilariopsis cylindrus CCMP1102 OX=635003 GN=FRACYDRAFT_271951 PE=3 SV=1	V-ATPase_G	PF03179.14	4.8e-25	Vacuolar (H+)-ATPase G subunit	Chaetoceros-affinis-CCMP159-20131123|109157_1	1.84e-68	Chaetoceros-affinis-CCMP159-20131123|109157_1 3vvo2ZmZQajn9uQP9nZyUQ0c51Y Chaetoceros affinis CCMP159
TRINITY_DN13429_c0_g1_i1	82.758	0.168927	0.879768	91.6546	-0.370404	0.609075	162.596	-0.616541	0.366525	91.1339	0.0870908	0.926454	68.891	-0.293903	0.782452	84.1204	0.756941	0.160647	pti:PHATR_46736	3.77e-95	hypothetical protein	pti:PHATR_46736	K18477	RMT2	type IV protein arginine methyltransferase [EC:2.1.1.322]	3.77e-95	tr|K0R6J8|K0R6J8_THAOC	4.22e-111	tr|K0R6J8|K0R6J8_THAOC Uncharacterized protein OS=Thalassiosira oceanica OX=159749 GN=THAOC_37263 PE=4 SV=1	NA	NA	NA	NA	Chaetoceros-curvisetus-20131202|7710_1	2.44e-119	Chaetoceros-curvisetus-20131202|7710_1 xMK3xpsiV8sNzOamNsVVkHG85o4 Chaetoceros curvisetus
TRINITY_DN13430_c0_g1_i1	44.7551	-0.524948	0.413138	62.2134	-0.399417	0.494409	42.1614	-0.250289	0.775142	52.5731	-0.588075	0.254302	59.1463	-0.228206	0.79535	48.6765	-0.32231	0.564822	tps:THAPSDRAFT_269747	9.73e-62	coatomer COPII	tps:THAPSDRAFT_269747	K14007	SEC24	protein transport protein SEC24	9.73e-62	tr|B8CC85|B8CC85_THAPS	4.15e-61	tr|B8CC85|B8CC85_THAPS Coatomer COPII (Fragment) OS=Thalassiosira pseudonana OX=35128 GN=THAPSDRAFT_269747 PE=4 SV=1	Gelsolin	PF00626.21	1.8e-07	Gelsolin repeat	Chaetoceros-affinis-CCMP159-20131123|4688_1	5.45e-101	Chaetoceros-affinis-CCMP159-20131123|4688_1 K2uI+uEhIOyNOeiBNUEpyOWxpHQ Chaetoceros affinis CCMP159
TRINITY_DN13431_c0_g1_i1	168.647	0.55131	0.318396	157.872	1.15057	0.0056324	94.8387	0.267354	0.721702	92.8564	-0.0497187	0.949514	182.197	0.506972	0.441249	149.071	0.127192	0.837345	tps:THAPSDRAFT_21905	2.36e-151	predicted protein	NA	NA	NA	NA	NA	tr|B8BYN6|B8BYN6_THAPS	1.01e-150	tr|B8BYN6|B8BYN6_THAPS Uncharacterized protein OS=Thalassiosira pseudonana OX=35128 GN=THAPSDRAFT_21905 PE=4 SV=1	SRP54	PF00448.21	8e-07	SRP54-type protein, GTPase domain	Chaetoceros-affinis-CCMP159-20131123|84642_1	0	Chaetoceros-affinis-CCMP159-20131123|84642_1 2HYkFCELPA0qh+n2HAEX05P15ik Chaetoceros affinis CCMP159
TRINITY_DN13432_c0_g1_i2	169.093	0.456464	0.437666	121.704	0.456393	0.378926	173.605	0.605573	0.252985	148.171	0.604844	0.203862	136.37	0.443706	0.521266	196.559	0.35185	0.47072	pti:PHATR_33254	3.4e-13	hypothetical protein	NA	NA	NA	NA	NA	tr|B5Y4S5|B5Y4S5_PHATC	1.45e-12	tr|B5Y4S5|B5Y4S5_PHATC Predicted protein OS=Phaeodactylum tricornutum (strain CCAP 1055/1) OX=556484 GN=PHATR_33254 PE=4 SV=1	DUF3110	PF11360.7	3.4e-17	Protein of unknown function	Chaetoceros-affinis-CCMP159-20131123|199_1	4.4e-41	Chaetoceros-affinis-CCMP159-20131123|199_1 QhNo7GDO82gvtkIhTvHjxjK/Pfw Chaetoceros affinis CCMP159
TRINITY_DN13433_c0_g1_i1	225.861	-0.928752	0.494162	145.716	-1.27234	0.228411	121.435	-1.15666	0.331483	79.4175	-1.47194	0.160121	183.721	-0.304998	0.871534	242.37	-1.02407	0.307803	bpg:Bathy04g04060	2.75e-30	g epsilon frustilin	NA	NA	NA	NA	NA	tr|K0S285|K0S285_THAOC	7.29e-31	tr|K0S285|K0S285_THAOC Uncharacterized protein OS=Thalassiosira oceanica OX=159749 GN=THAOC_19546 PE=4 SV=1	NA	NA	NA	NA	Chaetoceros-debilis-MM31A_1-20140214|74137_1	8.1e-38	Chaetoceros-debilis-MM31A_1-20140214|74137_1 wIlOtLDDzkUmqSN7pDUvzGrFM2M Chaetoceros debilis, Strain MM31A-1
TRINITY_DN13434_c0_g2_i2	70.482	-0.464806	0.48767	98.6133	0.176445	0.7998	76.8937	-0.228408	0.78229	51.0467	-1.13773	0.0142066	63.0024	0.0109056	0.9942	53.9611	-0.653456	0.171382	hbr:110639006	1.51e-07	uncharacterized transmembrane protein DDB_G-like	NA	NA	NA	NA	NA	tr|A0A1S5QS86|A0A1S5QS86_9MAGN	1.26e-06	tr|A0A1S5QS86|A0A1S5QS86_9MAGN Acetyl-CoA carboxylase carboxyltransferase beta subunit (Fragment) OS=Berberis wuyiensis OX=1813913 GN=accD PE=4 SV=1	NA	NA	NA	NA	ORF231106-Lotgi1	4.81e-06	ORF231106-Lotgi1 hLQSn7P1hp9oOXzNrqd6eRG5CRE Lottia gigantea
TRINITY_DN13435_c0_g2_i1	140.264	-0.523673	0.309802	232.185	0.431958	0.359154	192.897	0.380343	0.501336	108	-0.903045	0.0252474	143.343	-0.480098	0.434781	160.434	0.0811277	0.893719	tps:THAPSDRAFT_264678	1.25e-94	NAD or nadp-dependent reductase	tps:THAPSDRAFT_264678	K00327	POR	NADPH-ferrihemoprotein reductase [EC:1.6.2.4]	1.25e-94	tr|B8CEM2|B8CEM2_THAPS	5.34e-94	tr|B8CEM2|B8CEM2_THAPS NAD or nadp-dependent reductase (Fragment) OS=Thalassiosira pseudonana OX=35128 GN=THAPSDRAFT_264678 PE=4 SV=1	NAD_binding_1	PF00175.20	3.9e-18	Oxidoreductase NAD-binding domain	Chaetoceros-affinis-CCMP159-20131123|108297_1	3.5e-123	Chaetoceros-affinis-CCMP159-20131123|108297_1 W4UmJsNyaxiJOfzkk5uL7bWlnKY Chaetoceros affinis CCMP159
TRINITY_DN13437_c0_g1_i1	119.811	0.681917	0.392115	218.804	0.673974	0.323188	364.229	-0.0667781	0.955589	213.758	0.837588	0.20077	106.855	0.631091	0.50531	198.326	2.13059	9.10337e-06	tps:THAPSDRAFT_24369	2.43e-25	predicted protein	NA	NA	NA	NA	NA	tr|K0RRX3|K0RRX3_THAOC	2.71e-25	tr|K0RRX3|K0RRX3_THAOC Uncharacterized protein (Fragment) OS=Thalassiosira oceanica OX=159749 GN=THAOC_23512 PE=4 SV=1	NA	NA	NA	NA	Chaetoceros-affinis-CCMP159-20131123|7391_1	3.81e-39	Chaetoceros-affinis-CCMP159-20131123|7391_1 gPl+jXHFtvLz6kOUatdQvWllaFY Chaetoceros affinis CCMP159
TRINITY_DN13438_c0_g1_i2	52.2398	0.474286	0.525763	55.0335	-0.413799	0.527205	52.8374	-0.713513	0.271463	37.0872	0.111402	0.898802	40.1256	-0.531298	0.521629	48.9176	-0.218492	0.747637	pxy:105389287	4.2e-44	nicotinate phosphoribosyltransferase	pxy:105389287	K00763	pncB, NAPRT1	nicotinate phosphoribosyltransferase [EC:6.3.4.21]	4.2e-44	tr|A0A1W4XHN8|A0A1W4XHN8_AGRPL	1.3e-43	tr|A0A1W4XHN8|A0A1W4XHN8_AGRPL nicotinate phosphoribosyltransferase-like OS=Agrilus planipennis OX=224129 GN=LOC108741843 PE=4 SV=1	NA	NA	NA	NA	Chaetoceros-affinis-CCMP159-20131123|6396_1	1.4e-56	Chaetoceros-affinis-CCMP159-20131123|6396_1 PXU4SpFVxuXDdG2FVJuFsy6b6e8 Chaetoceros affinis CCMP159
TRINITY_DN13441_c0_g1_i1	841.26	-0.0293984	0.97525	978.864	0.395488	0.403302	889.966	0.890143	0.0284123	870.1	-0.20484	0.719336	817.662	0.652749	0.21038	1004.18	0.172516	0.743105	tps:THAPS_41291	4.94e-101	CAM; calmodulin	tps:THAPS_41291	K02183	CALM	calmodulin	4.94e-101	tr|B5YMJ6|B5YMJ6_THAPS	2.11e-100	tr|B5YMJ6|B5YMJ6_THAPS Calmodulin OS=Thalassiosira pseudonana OX=35128 GN=CAM1 PE=4 SV=1	EF-hand_5	PF13202.5	1.1e-25	EF hand	Skeletonema-dohrnii-SkelB-20130926|6202_1	1.33e-101	Skeletonema-dohrnii-SkelB-20130926|6202_1 wlp6yRZGKgHunlet4N6etPaVeWk Skeletonema dohrnii SkelB
TRINITY_DN13442_c0_g1_i1	469.431	0.10281	0.857529	505.607	-0.137742	0.736624	489.123	0.064147	0.908833	532.439	0.443404	0.151858	426.334	0.406325	0.324527	458.384	0.181185	0.60811	pti:PHATRDRAFT_47943	8.29e-107	hypothetical protein	pti:PHATRDRAFT_47943	K03260	EIF4G	translation initiation factor 4G	8.29e-107	tr|A0A1Z5JFV2|A0A1Z5JFV2_FISSO	3e-114	tr|A0A1Z5JFV2|A0A1Z5JFV2_FISSO Translation initiation factor 4G OS=Fistulifera solaris OX=1519565 GN=FisN_15Hh285 PE=4 SV=1	MIF4G	PF02854.18	1.9e-23	MIF4G domain	Chaetoceros-affinis-CCMP159-20131123|4492_1	0	Chaetoceros-affinis-CCMP159-20131123|4492_1 3XQ0m1yly2AH7xEzMrFMnKBInyc Chaetoceros affinis CCMP159
TRINITY_DN13443_c0_g1_i2	195.354	0.6624	0.185012	66.757	-0.53654	0.320026	64.9499	0.478701	0.469585	136.908	0.2364	0.701693	189.237	0.464611	0.489756	74.8921	-0.640986	0.147806	pti:PHATRDRAFT_47413	0	hypothetical protein	NA	NA	NA	NA	NA	tr|B7G3A6|B7G3A6_PHATC	0	tr|B7G3A6|B7G3A6_PHATC Predicted protein OS=Phaeodactylum tricornutum (strain CCAP 1055/1) OX=556484 GN=PHATRDRAFT_47413 PE=4 SV=1	PSII_BNR	PF14870.5	1.2e-123	Photosynthesis system II assembly	Chaetoceros-affinis-CCMP159-20131123|1717_1	0	Chaetoceros-affinis-CCMP159-20131123|1717_1 JW/L1B9PTvHUtZpfm4QP55QHA7E Chaetoceros affinis CCMP159
TRINITY_DN13444_c0_g1_i2	52.3508	0.720397	0.354714	20.0385	0.0770162	0.948217	14.6895	0.817031	0.443694	19.7449	-0.134789	0.902461	33.2442	0.358396	0.756523	28.4221	-0.123115	0.896284	fcy:FRACYDRAFT_250810	3.02e-55	hypothetical protein	NA	NA	NA	NA	NA	tr|A0A1E7EPK4|A0A1E7EPK4_9STRA	1.29e-54	tr|A0A1E7EPK4|A0A1E7EPK4_9STRA Uncharacterized protein OS=Fragilariopsis cylindrus CCMP1102 OX=635003 GN=FRACYDRAFT_250810 PE=4 SV=1	NA	NA	NA	NA	Thalassiothrix-antarctica-L6_D1-20140214|62367_1	3.2e-67	Thalassiothrix-antarctica-L6_D1-20140214|62367_1 fSB/iKDB/NmcVRJXQryPrgSbcVk Thalassiothrix antarctica, Strain L6-D1
TRINITY_DN13447_c0_g1_i1	144.214	-0.497591	0.281282	133.714	-0.334167	0.479156	117.197	-0.379026	0.476733	173.628	-0.581203	0.138478	167.057	-0.186083	0.792443	148.686	-0.802431	0.014345	pti:PHATRDRAFT_50469	1.74e-43	hypothetical protein	NA	NA	NA	NA	NA	tr|B7GE74|B7GE74_PHATC	7.41e-43	tr|B7GE74|B7GE74_PHATC Predicted protein OS=Phaeodactylum tricornutum (strain CCAP 1055/1) OX=556484 GN=PHATRDRAFT_50469 PE=4 SV=1	COPI_assoc	PF08507.9	3.2e-12	COPI associated protein	MMETSP1429-20130617|29250_1	8.12e-59	MMETSP1429-20130617|29250_1 esbF7viyhr2TuFyzPC1TvM5u3fQ Chaetoceros, Strain UNC1202
TRINITY_DN13448_c0_g1_i1	105.152	0.0668246	0.932029	94.6985	0.269199	0.570965	63.8582	-0.216885	0.7483	56.4984	0.100073	0.871186	113.892	-0.440168	0.397272	96.8377	-0.209544	0.639156	fcy:FRACYDRAFT_250824	4.47e-38	hypothetical protein	NA	NA	NA	NA	NA	tr|A0A0G4I9E1|A0A0G4I9E1_9ALVE	1.85e-63	tr|A0A0G4I9E1|A0A0G4I9E1_9ALVE Uncharacterized protein OS=Chromera velia CCMP2878 OX=1169474 GN=Cvel_12107 PE=4 SV=1	2OG-Fe_Oxy_2	PF10014.8	3.5e-22	2OG-Fe dioxygenase	Chaetoceros-neogracile-CCMP1317-20140214|11206_1	9.37e-89	Chaetoceros-neogracile-CCMP1317-20140214|11206_1 qmjasIAs4WUCLRd4wER5vp+y14o Chaetoceros neogracile, Strain CCMP1317
TRINITY_DN1345_c0_g1_i1	36.5465	0.412096	0.566964	56.4145	-0.572043	0.260204	48.6383	0.592097	0.348316	27.5143	-0.146133	0.849979	38.4282	0.823163	0.193041	63.6191	0.507225	0.26615	tps:THAPSDRAFT_4096	7.3e-43	predicted protein	NA	NA	NA	NA	NA	tr|A0A0M0K8P6|A0A0M0K8P6_9EUKA	6.35e-46	tr|A0A0M0K8P6|A0A0M0K8P6_9EUKA Halo-acid dehalogenase-like hydrolase OS=Chrysochromulina sp. CCMP291 OX=1460289 GN=Ctob_012757 PE=4 SV=1	NA	NA	NA	NA	Chaetoceros-curvisetus-20131202|83244_1	7.32e-80	Chaetoceros-curvisetus-20131202|83244_1 9t8FsUESF5ZpNALsBCrxQe86pvU Chaetoceros curvisetus
TRINITY_DN13450_c0_g1_i1	20.312	0.146914	0.915373	17.8408	0.0779585	0.946051	18.3693	0.37166	0.75247	18.0002	0.278688	0.763702	19.6697	0.349932	0.76745	22.344	0.478049	0.507051	tps:THAPSDRAFT_268881	8.56e-36	hypothetical protein	tps:THAPSDRAFT_268881	K12185	VPS37	ESCRT-I complex subunit VPS37	8.56e-36	tr|B8C2M1|B8C2M1_THAPS	3.65e-35	tr|B8C2M1|B8C2M1_THAPS Uncharacterized protein OS=Thalassiosira pseudonana OX=35128 GN=THAPSDRAFT_268881 PE=4 SV=1	NA	NA	NA	NA	Chaetoceros-neogracile-CCMP1317-20140214|16463_1	3.97e-56	Chaetoceros-neogracile-CCMP1317-20140214|16463_1 5WuhBDa1RfDQh5JKnz/CRr1Ydbg Chaetoceros neogracile, Strain CCMP1317
TRINITY_DN13451_c0_g1_i1	13.4415	0.450292	0.73212	15.746	1.1631	NA	15.8682	-0.174361	0.909257	11.1443	0.341891	0.759131	8.65604	-0.680577	0.611999	15.2265	-0.744763	0.345638	pti:PHATRDRAFT_23399	1.06e-74	METH; methionine synthase	pti:PHATRDRAFT_23399	K00548	metH, MTR	5-methyltetrahydrofolate--homocysteine methyltransferase [EC:2.1.1.13]	1.06e-74	tr|K0TN53|K0TN53_THAOC	3.8e-75	tr|K0TN53|K0TN53_THAOC Uncharacterized protein (Fragment) OS=Thalassiosira oceanica OX=159749 GN=THAOC_01330 PE=4 SV=1	Pterin_bind	PF00809.21	3.5e-08	Pterin binding enzyme	contig_26372_1_1595-ChaeIllumina	6.45e-79	contig_26372_1_1595-ChaeIllumina 1NlsldAXskQ8t/SlPki2bxzeukM Chaetoceros, Strain UNC1202
TRINITY_DN13452_c0_g1_i1	265.202	-0.299188	0.724102	99.7465	-0.896347	0.0879706	77.0604	-0.462209	0.536898	199.681	-0.778328	0.141328	236.635	0.167078	0.867158	221.247	-1.28038	0.00218721	NA	NA	NA	NA	NA	NA	NA	NA	NA	NA	NA	NA	NA	NA	NA	NA	NA	NA
TRINITY_DN13453_c0_g1_i1	94.8205	-0.82072	0.185158	175.939	-0.109652	0.896057	224.8	-0.649579	0.313503	105.493	-0.163396	0.846784	77.5257	-0.71301	0.3616	126.95	0.0822884	0.919905	tps:THAPSDRAFT_1912	9.83e-104	predicted protein	spar:SPRG_09288	K00472	P4HA	prolyl 4-hydroxylase [EC:1.14.11.2]	1.04e-26	tr|K0SHI1|K0SHI1_THAOC	6.34e-104	tr|K0SHI1|K0SHI1_THAOC Uncharacterized protein OS=Thalassiosira oceanica OX=159749 GN=THAOC_13503 PE=4 SV=1	NA	NA	NA	NA	Chaetoceros-affinis-CCMP159-20131123|3865_1	2.54e-133	Chaetoceros-affinis-CCMP159-20131123|3865_1 OmvGgLAzRRWbsmba1Gl+9+Pz+nQ Chaetoceros affinis CCMP159
TRINITY_DN13454_c0_g1_i1	305.448	-0.544222	0.249168	229.153	-0.226559	0.676852	242.26	0.264334	0.665679	204.805	-0.728647	0.0710315	295.906	-0.612446	0.244205	319.925	-0.970245	0.00354507	NA	NA	NA	NA	NA	NA	NA	NA	NA	NA	NA	NA	NA	NA	NA	NA	NA	NA
TRINITY_DN13455_c0_g1_i2	758.872	0.0240285	0.986451	690.638	0.997245	0.0782419	691.03	0.804772	0.219621	1510.95	0.0379543	0.967473	796.117	0.658151	0.408657	655.103	1.09783	0.0280115	tps:THAPSDRAFT_23025	1.72e-127	RPL; S ribosomal protein LA	tps:THAPSDRAFT_23025	K02865	RP-L10Ae, RPL10A	large subunit ribosomal protein L10Ae	1.72e-127	tr|K0SLF0|K0SLF0_THAOC	5.69e-127	tr|K0SLF0|K0SLF0_THAOC Uncharacterized protein OS=Thalassiosira oceanica OX=159749 GN=THAOC_17691 PE=4 SV=1	Ribosomal_L1	PF00687.20	2.7e-40	Ribosomal protein L1p/L10e family	MMETSP1429-20130617|7705_1	7.09e-138	MMETSP1429-20130617|7705_1 rbs+fLkBG+0xPZG2+211wZwBmms Chaetoceros, Strain UNC1202
TRINITY_DN13456_c0_g1_i2	370.35	0.265071	0.473856	272.559	-0.360971	0.227101	344.815	0.0877524	0.853284	235.086	-0.13056	0.737837	348.753	0.247168	0.569829	315.981	-0.683269	0.00234465	fcy:FRACYDRAFT_268904	1.34e-41	hypothetical protein	ehx:EMIHUDRAFT_466844	K00791	miaA, TRIT1	tRNA dimethylallyltransferase [EC:2.5.1.75]	5.93e-07	tr|A0A1E7FDA8|A0A1E7FDA8_9STRA	5.7e-41	tr|A0A1E7FDA8|A0A1E7FDA8_9STRA Uncharacterized protein OS=Fragilariopsis cylindrus CCMP1102 OX=635003 GN=FRACYDRAFT_268904 PE=4 SV=1	NA	NA	NA	NA	MMETSP1063-20121207|24598_1	1.29e-50	MMETSP1063-20121207|24598_1 TkNGcRYQcCPtVUIEyK/66KnyGMI Ditylum brightwellii Strain Pop2 (SS10)
TRINITY_DN13457_c0_g1_i1	32.524	-0.338356	0.720911	31.8948	-0.225392	0.784252	33.7627	-0.144898	0.896119	27.0641	0.170515	0.846126	30.9478	-0.36906	0.711057	26.3125	0.100169	0.906976	fcy:FRACYDRAFT_262171	8.16e-75	argininosuccinate lyase	fcy:FRACYDRAFT_262171	K01755	argH, ASL	argininosuccinate lyase [EC:4.3.2.1]	8.16e-75	tr|A0A1E7F4Z0|A0A1E7F4Z0_9STRA	3.48e-74	tr|A0A1E7F4Z0|A0A1E7F4Z0_9STRA Argininosuccinate lyase OS=Fragilariopsis cylindrus CCMP1102 OX=635003 GN=FRACYDRAFT_262171 PE=3 SV=1	Lyase_1	PF00206.19	1.2e-31	Lyase	Durinskia-baltica-CSIRO_CS-38-20140214|54563_1	4.93e-81	Durinskia-baltica-CSIRO_CS-38-20140214|54563_1 XeK85J2BIm2Ppd+ZdUGcYSejBTI Durinskia baltica, Strain CSIRO CS-38
TRINITY_DN13458_c0_g1_i1	35.8806	1.08318	0.0716765	30.0796	0.603688	0.39496	22.399	0.487487	0.625976	40.0882	1.21728	0.0258547	39.4848	1.09821	0.126598	21.2268	0.376737	0.613095	NA	NA	NA	NA	NA	NA	NA	NA	NA	NA	NA	NA	NA	NA	NA	NA	NA	NA
TRINITY_DN13459_c0_g1_i1	62.6415	-0.32412	0.653948	39.3252	-0.937868	0.0566444	49.4916	-0.25723	0.750011	93.1826	-0.0415282	0.955936	88.1269	-0.329605	0.662175	78.1121	-1.40652	9.37943e-05	tps:THAPS_23607	1.56e-94	predicted protein	gtt:GUITHDRAFT_105052	K01792	E5.1.3.15	glucose-6-phosphate 1-epimerase [EC:5.1.3.15]	1.07e-07	tr|B5YNS7|B5YNS7_THAPS	6.67e-94	tr|B5YNS7|B5YNS7_THAPS Predicted protein OS=Thalassiosira pseudonana OX=35128 GN=THAPS_23607 PE=4 SV=1	TRAM_LAG1_CLN8	PF03798.15	7.2e-14	TLC domain	Chaetoceros-affinis-CCMP159-20131123|9998_1	1.38e-130	Chaetoceros-affinis-CCMP159-20131123|9998_1 8cerda5TnvCbCcR6fIF2Ij+ceyE Chaetoceros affinis CCMP159
TRINITY_DN13459_c0_g2_i1	225.171	0.506347	0.546289	456.002	0.900745	0.122889	528.533	1.74505	0.000654567	395.98	0.0521087	0.957171	313.828	0.840358	0.273745	355.759	2.91458	3.07845e-11	tps:THAPSDRAFT_269908	3.3e-131	pyruvate carboxylase-like protein	tps:THAPSDRAFT_269908	K01958	PC, pyc	pyruvate carboxylase [EC:6.4.1.1]	3.3e-131	tr|B8CE42|B8CE42_THAPS	1.41e-130	tr|B8CE42|B8CE42_THAPS Pyruvate carboxylase OS=Thalassiosira pseudonana OX=35128 GN=THAPSDRAFT_269908 PE=4 SV=1	Biotin_lipoyl_2	PF13533.5	2.6e-06	Biotin-lipoyl like	Chaetoceros-affinis-CCMP159-20131123|830_1	1.69e-178	Chaetoceros-affinis-CCMP159-20131123|830_1 jTfKfCG1gKciNaMeM27zaZuTTrE Chaetoceros affinis CCMP159
TRINITY_DN13460_c0_g1_i1	298.958	0.0074327	0.994551	351.764	0.749642	0.0938781	229.221	1.32675	0.00167241	424.18	-0.223542	0.717817	301.152	0.975329	0.0593725	373.667	0.730098	0.0701188	pti:PHATRDRAFT_24978	0	hypothetical protein	pti:PHATRDRAFT_24978	K02147	ATPeV1B, ATP6B	V-type H+-transporting ATPase subunit B	0	tr|B7FQQ8|B7FQQ8_PHATC	0	tr|B7FQQ8|B7FQQ8_PHATC Predicted protein OS=Phaeodactylum tricornutum (strain CCAP 1055/1) OX=556484 GN=PHATRDRAFT_24978 PE=3 SV=1	ATP-synt_ab	PF00006.24	2.4e-68	ATP synthase alpha/beta family,	Chaetoceros-affinis-CCMP159-20131123|699_1	0	Chaetoceros-affinis-CCMP159-20131123|699_1 B5HFEHKJNRa0GGc/82EAiWv8uZA Chaetoceros affinis CCMP159
TRINITY_DN13461_c0_g1_i1	606.479	0.196084	0.763438	446.415	0.0647636	0.912269	403.355	0.0603331	0.933634	644.677	-0.202927	0.69162	609.774	0.791851	0.0656215	545.735	0.0655947	0.906106	tps:THAPSDRAFT_3229	1.85e-18	predicted protein	NA	NA	NA	NA	NA	tr|B8BX68|B8BX68_THAPS	7.89e-18	tr|B8BX68|B8BX68_THAPS Uncharacterized protein OS=Thalassiosira pseudonana OX=35128 GN=THAPSDRAFT_3229 PE=4 SV=1	UCR_UQCRX_QCR9	PF05365.11	1.3e-06	Ubiquinol-cytochrome C reductase, UQCRX/QCR9	Chaetoceros-debilis-MM31A_1-20140214|7378_1	8.54e-35	Chaetoceros-debilis-MM31A_1-20140214|7378_1 1L+nQdIL7OD3orwKyS3xsRa+TyU Chaetoceros debilis, Strain MM31A-1
TRINITY_DN13461_c0_g2_i1	12.8219	0.617759	0.608488	9.73452	-0.613412	NA	8.30456	0.774106	0.590456	9.36247	1.04049	NA	9.66976	0.467964	0.751352	8.54032	0.305101	0.786613	NA	NA	NA	NA	NA	NA	NA	NA	NA	NA	NA	NA	NA	NA	NA	NA	NA	NA
TRINITY_DN13462_c0_g1_i1	32.5717	-0.699417	0.294006	39.4305	-0.167478	0.835578	30.9534	-0.304525	0.75041	31.5183	-0.188782	0.816056	30.4634	-0.0645118	0.960382	32.5997	0.371278	0.557532	fcy:FRACYDRAFT_209945	1.84e-28	EMP/nonaspanin domain family protein	fcy:FRACYDRAFT_209945	K17085	TM9SF1	transmembrane 9 superfamily member 1	1.84e-28	tr|A0A1E7F6L4|A0A1E7F6L4_9STRA	7.86e-28	tr|A0A1E7F6L4|A0A1E7F6L4_9STRA Transmembrane 9 superfamily member OS=Fragilariopsis cylindrus CCMP1102 OX=635003 GN=FRACYDRAFT_209945 PE=3 SV=1	NA	NA	NA	NA	Chaetoceros-affinis-CCMP159-20131123|5328_1	7e-49	Chaetoceros-affinis-CCMP159-20131123|5328_1 t46B2T8HnK/d+0h/xUljqZ7VuQ4 Chaetoceros affinis CCMP159
TRINITY_DN13463_c0_g1_i2	115.209	0.581733	0.255807	33.6255	-0.648905	0.238369	63.9439	-1.48967	0.000518919	61.7873	-0.263573	0.659739	94.0952	0.0206953	0.98691	67.5595	-0.715074	0.0823298	NA	NA	NA	NA	NA	NA	NA	NA	NA	NA	NA	NA	NA	NA	NA	NA	NA	NA
TRINITY_DN13464_c0_g1_i1	209.032	-0.115711	0.879768	236.894	0.404018	0.360916	196.932	0.260903	0.657619	199.327	0.0619059	0.924318	205.127	0.398359	0.50393	231.598	0.340395	0.416987	tps:THAPSDRAFT_23050	1.54e-84	predicted protein	tps:THAPSDRAFT_23050	K20472	COPZ, RET3	coatomer subunit zeta	1.54e-84	tr|B8C5G1|B8C5G1_THAPS	6.56e-84	tr|B8C5G1|B8C5G1_THAPS Uncharacterized protein OS=Thalassiosira pseudonana OX=35128 GN=THAPSDRAFT_23050 PE=4 SV=1	Clat_adaptor_s	PF01217.19	8.7e-06	Clathrin adaptor complex small	Chaetoceros-affinis-CCMP159-20131123|42814_1	1.82e-134	Chaetoceros-affinis-CCMP159-20131123|42814_1 VWYb+fEDfe/ASaalOwVFwPnsiKk Chaetoceros affinis CCMP159
TRINITY_DN13465_c0_g1_i1	98.927	-1.01589	0.102967	138.114	0.969006	0.103396	82.465	-0.326927	0.732319	120.958	-1.02355	0.0833843	128.546	-0.0723221	0.958142	100.746	-0.42226	0.533149	NA	NA	NA	NA	NA	NA	NA	NA	NA	NA	NA	NA	NA	NA	NA	NA	NA	NA
TRINITY_DN13466_c0_g2_i1	49.4098	0.537776	0.504015	44.2857	-0.224002	0.790392	36.2651	-0.300418	0.769053	34.8153	-0.328297	0.67546	37.3007	-0.101555	0.942365	28.2057	0.37277	0.606496	NA	NA	NA	NA	NA	NA	NA	NA	NA	NA	NA	NA	NA	NA	NA	NA	NA	NA
TRINITY_DN13467_c0_g1_i2	104.903	-0.450616	0.594713	86.6578	0.366176	0.620003	168.219	-1.11505	0.051002	191.232	-0.451305	0.509305	144.353	-0.0451472	0.97423	101.993	-0.962349	0.0570833	pif:PITG_01862	9.31e-105	glucose--phosphate isomerase	pif:PITG_01862	K01810	GPI, pgi	glucose-6-phosphate isomerase [EC:5.3.1.9]	9.31e-105	tr|H3G8D0|H3G8D0_PHYRM	2.27e-105	tr|H3G8D0|H3G8D0_PHYRM Glucose-6-phosphate isomerase OS=Phytophthora ramorum OX=164328 PE=3 SV=1	PGI	PF00342.18	4.5e-73	Phosphoglucose isomerase	MMETSP1435-20131217|8747_1	9.79e-131	MMETSP1435-20131217|8747_1 ZLHISjZS70QTOXePQ+B5gbPy+UE Chaetoceros brevis, Strain CCMP164
TRINITY_DN13468_c0_g1_i1	14.0473	-0.133143	0.939571	23.0513	-0.809837	0.341022	24.9991	-0.44385	0.707529	12.1667	-0.333183	0.770483	15.9028	-0.748287	0.524878	20.6488	0.263326	0.789309	NA	NA	NA	NA	NA	NA	NA	NA	NA	NA	NA	NA	NA	NA	NA	NA	NA	NA
TRINITY_DN13469_c0_g2_i1	6.57688	0.806521	0.544364	11.7565	-0.174526	0.890446	14.3114	1.33919	0.203507	6.90496	-0.0306876	0.982394	5.39397	-0.0897597	0.968562	39.5627	3.15095	9.02055e-08	fcy:FRACYDRAFT_264832	4.55e-39	UBC_; putative ubiquitin-protein ligase	fcy:FRACYDRAFT_264832	K22377	LTN1	E3 ubiquitin-protein ligase listerin [EC:2.3.2.27]	4.55e-39	tr|A0A1Z5JGY7|A0A1Z5JGY7_FISSO	2.19e-42	tr|A0A1Z5JGY7|A0A1Z5JGY7_FISSO Uncharacterized protein OS=Fistulifera solaris OX=1519565 GN=FisN_17Hh191 PE=4 SV=1	NA	NA	NA	NA	Chaetoceros-affinis-CCMP159-20131123|108530_1	2.32e-80	Chaetoceros-affinis-CCMP159-20131123|108530_1 olCpT+ES6hyXWGt4+/0RJA37PFo Chaetoceros affinis CCMP159
TRINITY_DN1347_c0_g1_i1	18.5567	1.19923	0.103871	25.0199	-0.470581	0.57202	34.5754	0.110934	0.931505	19.1639	1.15651	0.0886469	17.1605	0.666453	0.538231	19.3585	0.339298	0.688321	NA	NA	NA	NA	NA	NA	NA	NA	NA	NA	NA	NA	NA	NA	NA	NA	NA	NA
TRINITY_DN13470_c0_g1_i1	597.172	0.937399	0.0214749	332.584	0.0999852	0.88407	351.489	0.389355	0.509018	744.007	0.4321	0.394572	579.237	0.677646	0.2282	367.243	0.17377	0.759251	tps:THAPSDRAFT_9323	9.56e-22	predicted protein	NA	NA	NA	NA	NA	tr|B8CB00|B8CB00_THAPS	4.08e-21	tr|B8CB00|B8CB00_THAPS Uncharacterized protein OS=Thalassiosira pseudonana OX=35128 GN=THAPSDRAFT_9323 PE=4 SV=1	NA	NA	NA	NA	Chaetoceros-affinis-CCMP159-20131123|5612_1	9.39e-51	Chaetoceros-affinis-CCMP159-20131123|5612_1 VoeLeuJ9NJf3LbY+YRNvPI2Xgfc Chaetoceros affinis CCMP159
TRINITY_DN13471_c0_g1_i1	292.227	-0.159713	0.849564	421.14	0.0697613	0.92107	361.856	0.0110558	0.991356	268.774	-0.276956	0.635324	254.806	-0.536678	0.394019	327.494	-0.384447	0.421708	NA	NA	NA	NA	NA	NA	NA	NA	tr|K0R1P5|K0R1P5_THAOC	1.02e-07	tr|K0R1P5|K0R1P5_THAOC Uncharacterized protein OS=Thalassiosira oceanica OX=159749 GN=THAOC_36558 PE=3 SV=1	NA	NA	NA	NA	MMETSP0794_2-20130614|2796_1	2.29e-44	MMETSP0794_2-20130614|2796_1 bzS5aaw2XUK+PDI3j/l8AHiasUY Stephanopyxis turris, Strain CCMP 815
TRINITY_DN13472_c0_g1_i1	230.603	0.174732	0.805855	251.631	0.092395	0.880363	283.755	0.402737	0.431373	301.965	0.315331	0.515483	241.236	0.499424	0.377073	195.772	0.0777481	0.892989	pif:PITG_02515	7.88e-09	LETM and EF-hand domain-containing protein , putative	pif:PITG_02515	K17800	LETM1, MDM38	LETM1 and EF-hand domain-containing protein 1, mitochondrial	7.88e-09	tr|K0R337|K0R337_THAOC	2.73e-68	tr|K0R337|K0R337_THAOC Uncharacterized protein OS=Thalassiosira oceanica OX=159749 GN=THAOC_34109 PE=4 SV=1	EF-hand_7	PF13499.5	3.1e-06	EF-hand domain pair	Chaetoceros-affinis-CCMP159-20131123|4753_1	1.44e-145	Chaetoceros-affinis-CCMP159-20131123|4753_1 6Gw4U/9y25v3ADZX+F8MdRnFXEw Chaetoceros affinis CCMP159
TRINITY_DN13473_c0_g1_i1	1040.76	0.389625	0.619112	880.001	1.32197	0.00474352	868.147	0.762361	0.190777	1735.41	0.148802	0.851682	980.554	0.609554	0.388176	738.417	1.02668	0.0212869	tps:THAPSDRAFT_29531	1.3e-59	RLA; RLA, ribosomal protein A S large ribosomal subunit	tps:THAPSDRAFT_29531	K02917	RP-L35Ae, RPL35A	large subunit ribosomal protein L35Ae	1.3e-59	tr|B8C8U7|B8C8U7_THAPS	5.53e-59	tr|B8C8U7|B8C8U7_THAPS RL35A, ribosomal protein 35A 60S large ribosomal subunit OS=Thalassiosira pseudonana OX=35128 GN=RL35A PE=3 SV=1	Ribosomal_L35Ae	PF01247.17	1.6e-38	Ribosomal protein L35Ae	MMETSP1336-20130426|3747_1	5.99e-67	MMETSP1336-20130426|3747_1 +6YmMUkVTsiSy6SvR39ilzcHNt0 Chaetoceros neogracile
TRINITY_DN13474_c0_g1_i2	105.021	-0.0423175	0.963165	91.4918	0.0685621	0.911718	87.6733	-0.161238	0.821879	124.395	-0.0825915	0.891922	111.687	0.05406	0.954013	86.6116	-0.823698	0.0143714	tps:THAPSDRAFT_34684	1.08e-42	trypsin-like serine protease	NA	NA	NA	NA	NA	tr|B8C5K9|B8C5K9_THAPS	4.59e-42	tr|B8C5K9|B8C5K9_THAPS Trypsin-like serine protease (Fragment) OS=Thalassiosira pseudonana OX=35128 GN=THAPSDRAFT_34684 PE=4 SV=1	PDZ_2	PF13180.5	3.1e-14	PDZ domain	contig_11334_537_1586-ChaeIllumina	2.67e-95	contig_11334_537_1586-ChaeIllumina 6/1wnkZ79DoalkbMAlOF2bvpUrs Chaetoceros, Strain UNC1202
TRINITY_DN13475_c0_g1_i1	58.1729	-0.442161	0.566203	73.4586	0.379487	0.563074	79.3035	0.318183	0.696843	47.8923	0.11184	0.896058	62.3689	-0.434393	0.613884	65.6902	-0.0117938	0.990024	NA	NA	NA	NA	NA	NA	NA	NA	NA	NA	NA	NA	NA	NA	NA	NA	NA	NA
TRINITY_DN13476_c0_g1_i1	57.5377	-0.513826	0.417267	56.0921	-0.416334	0.484811	55.7676	0.0747532	0.939485	80.605	-0.537591	0.299129	68.0855	-0.198107	0.824406	64.0472	-0.877021	0.0370406	pti:PHATR_44249	1.29e-12	hypothetical protein	NA	NA	NA	NA	NA	tr|B5Y5V7|B5Y5V7_PHATC	5.48e-12	tr|B5Y5V7|B5Y5V7_PHATC Predicted protein OS=Phaeodactylum tricornutum (strain CCAP 1055/1) OX=556484 GN=PHATR_44249 PE=4 SV=1	NA	NA	NA	NA	Chaetoceros-neogracile-CCMP1317-20140214|14039_1	3.07e-36	Chaetoceros-neogracile-CCMP1317-20140214|14039_1 JpSBh1UcQRIj9QLxvyQopfAj5k4 Chaetoceros neogracile, Strain CCMP1317
TRINITY_DN13477_c0_g1_i2	50.204	-0.0519991	0.967189	38.7547	-0.238386	0.761934	42.4396	-0.0442959	0.971196	37.1189	-0.134734	0.876822	34.0691	0.0674902	0.959174	45.5998	-0.110938	0.886062	spar:SPRG_12443	1.02e-16	hypothetical protein	bfo:BRAFLDRAFT_121641	K21804	METTL21A	protein N-lysine methyltransferase METTL21A [EC:2.1.1.-]	7.6e-11	tr|A0A1V9YQF8|A0A1V9YQF8_9STRA	2.21e-18	tr|A0A1V9YQF8|A0A1V9YQF8_9STRA Uncharacterized protein OS=Achlya hypogyna OX=1202772 GN=ACHHYP_07809 PE=4 SV=1	Methyltransf_16	PF10294.8	5.6e-07	Lysine methyltransferase	Chaetoceros-affinis-CCMP159-20131123|4362_1	1.54e-47	Chaetoceros-affinis-CCMP159-20131123|4362_1 c6ss4Jd1YeIql4zZUi2TAfoBurs Chaetoceros affinis CCMP159
TRINITY_DN13478_c0_g1_i1	196.396	0.336713	0.73212	32.6757	-0.20127	0.833548	45.9146	-0.531587	0.546338	141.382	-0.173633	0.848488	184.666	0.742669	0.36253	93.1319	-0.866006	0.118214	pti:PHATRDRAFT_44724	2.04e-43	hypothetical protein	NA	NA	NA	NA	NA	tr|B7FVE9|B7FVE9_PHATC	8.72e-43	tr|B7FVE9|B7FVE9_PHATC Predicted protein OS=Phaeodactylum tricornutum (strain CCAP 1055/1) OX=556484 GN=PHATRDRAFT_44724 PE=4 SV=1	NA	NA	NA	NA	Chaetoceros-affinis-CCMP159-20131123|7044_1	1.29e-61	Chaetoceros-affinis-CCMP159-20131123|7044_1 bGC+BIaQ8FfrXc08m3bAFun/6g0 Chaetoceros affinis CCMP159
TRINITY_DN13479_c0_g1_i1	34.9552	-0.238838	0.774743	30.2863	-0.536589	0.344488	30.3182	-0.472611	0.515139	35.7192	-0.301117	0.615574	35.2484	-0.0445609	0.970139	40.6539	-0.260901	0.641223	tps:THAPSDRAFT_24635	1.19e-09	predicted protein	NA	NA	NA	NA	NA	tr|K0R2Q8|K0R2Q8_THAOC	9.66e-12	tr|K0R2Q8|K0R2Q8_THAOC Uncharacterized protein OS=Thalassiosira oceanica OX=159749 GN=THAOC_34310 PE=4 SV=1	NA	NA	NA	NA	Chaetoceros-affinis-CCMP159-20131123|2549_1	8.15e-30	Chaetoceros-affinis-CCMP159-20131123|2549_1 fRRV8JJKn8GmTucV2+pSmhlvQsY Chaetoceros affinis CCMP159
TRINITY_DN1348_c0_g1_i1	18.6956	-0.769481	0.394314	20.4265	-0.647065	0.433382	12.2551	0.653555	0.597853	18.9467	-0.48992	0.566956	17.7349	0.27243	0.836641	20.4716	0.0828771	0.937215	fcy:FRACYDRAFT_211722	8.11e-32	P-loop containing nucleoside triphosphate hydrolase protein	fcy:FRACYDRAFT_211722	K05666	ABCC2	ATP-binding cassette, subfamily C (CFTR/MRP), member 2	8.11e-32	tr|A0A1E7EXP3|A0A1E7EXP3_9STRA	3.46e-31	tr|A0A1E7EXP3|A0A1E7EXP3_9STRA p-loop containing nucleoside triphosphate hydrolase protein OS=Fragilariopsis cylindrus CCMP1102 OX=635003 GN=FRACYDRAFT_211722 PE=4 SV=1	ABC_tran	PF00005.26	1.2e-07	ABC transporter	Chaetoceros-debilis-MM31A_1-20140214|9026_1	3.07e-47	Chaetoceros-debilis-MM31A_1-20140214|9026_1 DYREQvpAUpkwMZ5QqFjGP6y4Tnk Chaetoceros debilis, Strain MM31A-1
TRINITY_DN13480_c0_g1_i1	15.2155	0.423321	0.72161	15.0639	0.147473	0.896356	11.3328	0.622143	0.617595	15.3242	-0.0356715	0.973555	22.4018	-0.950366	0.279546	17.3423	-0.131	0.895482	smin:v1.2.008932.t1	6.9e-27	...t symbB.v...t; -	smin:v1.2.008932.t1	K12035	TRIM71	tripartite motif-containing protein 71 [EC:2.3.2.27]	6.9e-27	tr|A0A1Q9F4X6|A0A1Q9F4X6_SYMMI	5.57e-25	tr|A0A1Q9F4X6|A0A1Q9F4X6_SYMMI F-box/LRR-repeat protein 4 OS=Symbiodinium microadriaticum OX=2951 GN=FBL4 PE=4 SV=1	NA	NA	NA	NA	MMETSP1447-20131203|66020_1	4.01e-81	MMETSP1447-20131203|66020_1 MUKV72bqcKpBYEAbQm1x3Faz7Yc Chaetoceros dichaeta, Strain CCMP1751
TRINITY_DN13481_c0_g1_i1	204.187	0.0126159	0.9895	271.709	0.571313	0.193501	374.853	0.298144	0.616952	377.345	0.476957	0.300421	207.044	0.429756	0.502576	244.521	0.662473	0.08137	pti:PHATRDRAFT_43274	1.67e-22	hypothetical protein	pti:PHATRDRAFT_43274	K03258	EIF4B	translation initiation factor 4B	1.67e-22	tr|B7FR73|B7FR73_PHATC	7.13e-22	tr|B7FR73|B7FR73_PHATC Predicted protein OS=Phaeodactylum tricornutum (strain CCAP 1055/1) OX=556484 GN=PHATRDRAFT_43274 PE=4 SV=1	NA	NA	NA	NA	Chaetoceros-affinis-CCMP159-20131123|13352_1	5.23e-103	Chaetoceros-affinis-CCMP159-20131123|13352_1 fXBWSf07E4sWuoprPkOQTcTKxOo Chaetoceros affinis CCMP159
TRINITY_DN13482_c0_g1_i1	262.218	-1.34528	0.00835259	684.31	0.533766	0.409435	628.582	0.23544	0.799815	234.742	-1.44754	0.00416051	289.202	-0.348314	0.723236	340.359	-0.456663	0.463451	fcy:FRACYDRAFT_188603	8.7e-21	hypothetical protein	NA	NA	NA	NA	NA	tr|A0A1Z5KQH8|A0A1Z5KQH8_FISSO	3e-20	tr|A0A1Z5KQH8|A0A1Z5KQH8_FISSO Uncharacterized protein OS=Fistulifera solaris OX=1519565 GN=FisN_1Hh636 PE=4 SV=1	NA	NA	NA	NA	Chaetoceros-neogracile-CCMP1317-20140214|15348_1	2.39e-46	Chaetoceros-neogracile-CCMP1317-20140214|15348_1 KInx4TmARRxGzOy2sTeZ+pNgw30 Chaetoceros neogracile, Strain CCMP1317
TRINITY_DN13483_c0_g1_i1	319.562	-0.0593166	0.958491	414.756	0.247823	0.701116	756.267	-0.179473	0.823704	537.386	0.514387	0.347917	364.939	-0.256234	0.769015	335.641	0.786862	0.0717964	pti:PHATRDRAFT_37681	5.68e-52	hypothetical protein	NA	NA	NA	NA	NA	tr|K0SHW9|K0SHW9_THAOC	1.36e-56	tr|K0SHW9|K0SHW9_THAOC Uncharacterized protein OS=Thalassiosira oceanica OX=159749 GN=THAOC_13391 PE=4 SV=1	NA	NA	NA	NA	contig_29208_8016_9920-ChaeIllumina	3.69e-123	contig_29208_8016_9920-ChaeIllumina HgBKwk6gskqtR/esD3DbtdrWwJw Chaetoceros, Strain UNC1202
TRINITY_DN13484_c0_g1_i1	109.021	0.198858	0.743979	64.9773	-0.274175	0.573493	82.9946	0.158138	0.816014	118.383	0.168505	0.731474	104.653	0.129144	0.854815	93.815	-0.539696	0.107533	fcy:FRACYDRAFT_240805	3.23e-134	CPX; coproporphyrinogen III oxidase	fcy:FRACYDRAFT_240805	K00228	CPOX, hemF	coproporphyrinogen III oxidase [EC:1.3.3.3]	3.23e-134	tr|A0A1E7FAC1|A0A1E7FAC1_9STRA	1.38e-133	tr|A0A1E7FAC1|A0A1E7FAC1_9STRA Coproporphyrinogen III oxidase OS=Fragilariopsis cylindrus CCMP1102 OX=635003 GN=CPX1 PE=4 SV=1	Coprogen_oxidas	PF01218.17	3.1e-90	Coproporphyrinogen III oxidase	Chaetoceros-neogracile-CCMP1317-20140214|114751_1	5.87e-156	Chaetoceros-neogracile-CCMP1317-20140214|114751_1 2k/IdR4LcNFxACigch/gwx4wwjI Chaetoceros neogracile, Strain CCMP1317
TRINITY_DN13485_c0_g1_i1	11.1006	-0.909518	0.342522	11.3006	-0.285717	NA	7.28697	-0.483255	0.74976	11.8684	-0.284717	NA	9.4566	-0.471944	0.725575	11.9538	0.051559	0.964088	cput:CONPUDRAFT_128604	8.11e-08	farnesyl-pyrophosphate synthetase	cput:CONPUDRAFT_128604	K00787	FDPS	farnesyl diphosphate synthase [EC:2.5.1.1 2.5.1.10]	8.11e-08	tr|A0A0G2T690|A0A0G2T690_9STRA	2.38e-23	tr|A0A0G2T690|A0A0G2T690_9STRA Farnesyl pyrophosphate synthase OS=Rhizosolenia setigera OX=3005 PE=2 SV=1	NA	NA	NA	NA	Chaetoceros-neogracile-CCMP1317-20140214|17391_1	2.23e-51	Chaetoceros-neogracile-CCMP1317-20140214|17391_1 gSFXYqiRPDJCIWU5b5C3VqI/doI Chaetoceros neogracile, Strain CCMP1317
TRINITY_DN13486_c0_g2_i1	42.3543	0.213904	0.794711	49.2639	-0.136131	0.84186	59.3004	0.448579	0.476733	38.9603	0.0613119	0.93716	35.8722	-0.083528	0.939268	49.221	0.181356	0.755494	psoj:PHYSODRAFT_536864	2.29e-29	hypothetical protein	NA	NA	NA	NA	NA	tr|D8LDQ6|D8LDQ6_ECTSI	6.22e-47	tr|D8LDQ6|D8LDQ6_ECTSI Uncharacterized protein OS=Ectocarpus siliculosus OX=2880 GN=Esi_0121_0065 PE=4 SV=1	MORN	PF02493.19	1.1e-23	MORN repeat	Chaetoceros-affinis-CCMP159-20131123|108926_1	4.36e-96	Chaetoceros-affinis-CCMP159-20131123|108926_1 JBMCOFlsVeYU/2Zi9H+Ret1CQIM Chaetoceros affinis CCMP159
TRINITY_DN13488_c0_g1_i1	19.514	0.409331	0.729805	15.4337	-1.01865	0.203799	20.9826	-0.834871	0.356513	36.8594	-0.97043	0.148354	18.2008	-0.00199855	0.99941	13.9554	0.00466033	0.996463	smin:v1.2.039287.t1	5.22e-43	...t symbB.v...t; -	NA	NA	NA	NA	NA	tr|A0A1Q9DRT3|A0A1Q9DRT3_SYMMI	1.53e-53	tr|A0A1Q9DRT3|A0A1Q9DRT3_SYMMI Uncharacterized protein OS=Symbiodinium microadriaticum OX=2951 GN=AK812_SmicGene19749 PE=4 SV=1	NA	NA	NA	NA	MMETSP1462-20131121|21139_1	7.2e-51	MMETSP1462-20131121|21139_1 Mac3mGyU5DavAC0RKze/34+awZI Brandtodinium nutriculum, Strain RCC3387
TRINITY_DN13489_c0_g1_i1	197.332	0.430789	0.679855	526.291	1.12498	0.072238	972.08	-0.0835978	0.944225	341.813	0.592174	0.436215	205.416	0.0375341	0.983477	400.519	2.1845	1.25256e-05	tps:THAPSDRAFT_1374	1.68e-68	predicted protein	tps:THAPSDRAFT_1374	K11294	NCL, NSR1	nucleolin	1.68e-68	tr|K0SWH1|K0SWH1_THAOC	9.87e-82	tr|K0SWH1|K0SWH1_THAOC Uncharacterized protein OS=Thalassiosira oceanica OX=159749 GN=THAOC_09441 PE=4 SV=1	RRM_1	PF00076.21	1.8e-28	RNA recognition motif. (a.k.a.	Chaetoceros-affinis-CCMP159-20131123|54297_1	2.23e-127	Chaetoceros-affinis-CCMP159-20131123|54297_1 /lQSYCRQlXfAmMxmloJ1ojh7tBQ Chaetoceros affinis CCMP159
TRINITY_DN13490_c0_g2_i1	21.3235	0.116369	0.949139	14.6489	-0.427196	0.709387	15.962	-1.30966	0.199516	11.1883	-0.20825	0.876822	14.23	-0.824762	0.506728	15.7231	0.379498	0.718428	NA	NA	NA	NA	NA	NA	NA	NA	NA	NA	NA	NA	NA	NA	NA	NA	NA	NA
TRINITY_DN13493_c0_g1_i2	16.4022	-0.227428	0.878034	32.3269	1.83521	0.00657835	15.2572	1.30571	0.208875	19.9058	0.666499	0.437294	13.8653	-0.439592	0.746331	24.8567	1.08849	0.103807	tps:THAPSDRAFT_39845	4.35e-37	DNA_TopoIV; DNA topoisomerase IV, ATP/GTP binding site	tps:THAPSDRAFT_39845	K02469	gyrA	DNA gyrase subunit A [EC:5.99.1.3]	4.35e-37	tr|A0A1Z5KAF6|A0A1Z5KAF6_FISSO	2.64e-38	tr|A0A1Z5KAF6|A0A1Z5KAF6_FISSO DNA gyrase subunit A OS=Fistulifera solaris OX=1519565 GN=FisN_39Hh028 PE=4 SV=1	DNA_topoisoIV	PF00521.19	2.9e-26	DNA gyrase/topoisomerase IV, subunit	contig_29538_1_1466-ChaeIllumina	2.64e-48	contig_29538_1_1466-ChaeIllumina +uthaZYCgyp4ZUe61magtk/IYuo Chaetoceros, Strain UNC1202
TRINITY_DN13495_c0_g1_i1	80.2389	-0.546577	0.273315	148.593	-0.00310292	0.995469	197.427	0.938534	0.0176278	106.513	0.403168	0.390718	80.9547	-0.490012	0.411719	100.71	0.148137	0.782781	NA	NA	NA	NA	NA	NA	NA	NA	NA	NA	NA	NA	NA	NA	NA	NA	NA	NA
TRINITY_DN13496_c0_g1_i1	76.5369	0.641857	0.388871	84.5582	0.191467	0.821043	51.3256	0.535751	0.524699	37.6434	-0.01335	0.989694	93.9451	-0.157824	0.896363	54.7114	-0.743812	0.191583	pti:PHATRDRAFT_45776	4.2e-50	hypothetical protein	pti:PHATRDRAFT_45776	K14289	XPO5	exportin-5	4.2e-50	tr|A0A1Z5JS46|A0A1Z5JS46_FISSO	2.11e-51	tr|A0A1Z5JS46|A0A1Z5JS46_FISSO Uncharacterized protein OS=Fistulifera solaris OX=1519565 GN=FisN_5Hh226 PE=4 SV=1	NA	NA	NA	NA	Chaetoceros-affinis-CCMP159-20131123|108176_1	4.91e-84	Chaetoceros-affinis-CCMP159-20131123|108176_1 a8NBZsLIyW57wukk2GJjmfc9YtM Chaetoceros affinis CCMP159
TRINITY_DN13497_c0_g1_i1	458.096	0.620466	0.232153	319.249	0.41113	0.439954	378.611	0.406704	0.496145	562.654	0.391144	0.472846	407.465	0.652466	0.273745	320.375	0.279427	0.599488	fcy:FRACYDRAFT_238627	1.54e-91	hypothetical protein	NA	NA	NA	NA	NA	tr|A0A1E7FD19|A0A1E7FD19_9STRA	6.57e-91	tr|A0A1E7FD19|A0A1E7FD19_9STRA Uncharacterized protein OS=Fragilariopsis cylindrus CCMP1102 OX=635003 GN=FRACYDRAFT_238627 PE=4 SV=1	NA	NA	NA	NA	Chaetoceros-affinis-CCMP159-20131123|45457_1	0	Chaetoceros-affinis-CCMP159-20131123|45457_1 FDD85LQeM8LhQojBdGjVw9g8Q1g Chaetoceros affinis CCMP159
TRINITY_DN13498_c0_g1_i1	115.164	-0.155045	0.833964	261.167	0.877952	0.0153856	147.698	0.555448	0.2437	167.758	-0.175732	0.749354	128.253	0.454622	0.431596	216.378	1.32434	1.17461e-05	fcy:FRACYDRAFT_212294	1.96e-58	Prefoldin alpha subunit	fcy:FRACYDRAFT_212294	K04797	pfdA, PFDN5	prefoldin alpha subunit	1.96e-58	tr|A0A1E7EUB6|A0A1E7EUB6_9STRA	8.37e-58	tr|A0A1E7EUB6|A0A1E7EUB6_9STRA Prefoldin alpha subunit OS=Fragilariopsis cylindrus CCMP1102 OX=635003 GN=FRACYDRAFT_212294 PE=3 SV=1	Prefoldin	PF02996.16	5.2e-24	Prefoldin subunit	Chaetoceros-neogracile-CCMP1317-20140214|114534_1	1.65e-92	Chaetoceros-neogracile-CCMP1317-20140214|114534_1 9IUF7aolhZOJofql3upDD4YKx6c Chaetoceros neogracile, Strain CCMP1317
TRINITY_DN13499_c0_g1_i1	32.6476	-0.411585	0.676306	44.5674	1.41741	0.0147092	30.6388	-0.40682	0.680045	31.3102	0.106395	0.914582	47.0814	-0.652221	0.449613	55.77	0.358804	0.599934	pti:PHATRDRAFT_9266	9.22e-33	hypothetical protein	NA	NA	NA	NA	NA	tr|B7FPE0|B7FPE0_PHATC	3.93e-32	tr|B7FPE0|B7FPE0_PHATC Predicted protein OS=Phaeodactylum tricornutum (strain CCAP 1055/1) OX=556484 GN=PHATRDRAFT_9266 PE=4 SV=1	NA	NA	NA	NA	MMETSP1336-20130426|8311_1	1.71e-34	MMETSP1336-20130426|8311_1 ne5WmByXOxC/brD6DV4tCAIQOyo Chaetoceros neogracile
TRINITY_DN135_c0_g1_i1	60.7158	-0.353224	0.614772	85.1135	0.0308221	0.969837	92.8779	-0.619754	0.251497	66.4763	-0.684998	0.145652	89.4948	-0.191894	0.819041	86.8275	0.0693643	0.917657	fcy:FRACYDRAFT_291574	2.91e-09	EXG; exo-,-beta-glucanase	pif:PITG_09799	K01210	E3.2.1.58	glucan 1,3-beta-glucosidase [EC:3.2.1.58]	9.88e-07	tr|K0SIQ6|K0SIQ6_THAOC	8.68e-15	tr|K0SIQ6|K0SIQ6_THAOC Uncharacterized protein OS=Thalassiosira oceanica OX=159749 GN=THAOC_21493 PE=4 SV=1	NA	NA	NA	NA	Chaetoceros-affinis-CCMP159-20131123|109847_1	1.43e-39	Chaetoceros-affinis-CCMP159-20131123|109847_1 bu9H93i81/fSyPmmxXOUOjuePis Chaetoceros affinis CCMP159
TRINITY_DN1350_c0_g1_i1	4.62296	-0.13357	0.960019	10.017	-0.0318798	NA	6.82628	-0.281559	NA	2.2455	0.144168	NA	4.80288	-1.14465	0.487297	6.89924	1.05973	NA	NA	NA	NA	NA	NA	NA	NA	NA	NA	NA	NA	NA	NA	NA	NA	NA	NA	NA
TRINITY_DN13500_c0_g1_i2	35.2436	-3.44197	1.13324e-05	52.1349	-3.27042	9.00021e-05	39.7453	0.298965	0.849794	43.7242	-2.85993	0.000368217	100.985	-1.93502	0.0533009	64.6705	-2.78979	0.000145811	fcy:FRACYDRAFT_274880	1.75e-25	P-loop containing nucleoside triphosphate hydrolase protein	NA	NA	NA	NA	NA	tr|A0A1Z5JHW5|A0A1Z5JHW5_FISSO	1.46e-26	tr|A0A1Z5JHW5|A0A1Z5JHW5_FISSO Uncharacterized protein OS=Fistulifera solaris OX=1519565 GN=FisN_3Lh164 PE=4 SV=1	NA	NA	NA	NA	Chaetoceros-affinis-CCMP159-20131123|7303_1	2.11e-55	Chaetoceros-affinis-CCMP159-20131123|7303_1 vAOsULiwAkDhI+ZB4nzbCWSRhgg Chaetoceros affinis CCMP159
TRINITY_DN13500_c0_g2_i1	50.0907	-1.31816	0.0427727	67.3129	-0.0212485	0.985262	127.416	0.89223	0.237761	100.282	-1.04715	0.110242	100.296	0.271013	0.823323	62.5672	-0.285592	0.73525	pti:PHATRDRAFT_9185	9.77e-65	hypothetical protein	NA	NA	NA	NA	NA	tr|B7FRN7|B7FRN7_PHATC	4.17e-64	tr|B7FRN7|B7FRN7_PHATC Predicted protein (Fragment) OS=Phaeodactylum tricornutum (strain CCAP 1055/1) OX=556484 GN=PHATRDRAFT_9185 PE=4 SV=1	GTP_EFTU_D2	PF03144.24	1.4e-06	Elongation factor Tu domain	Chaetoceros-affinis-CCMP159-20131123|7303_1	4.97e-99	Chaetoceros-affinis-CCMP159-20131123|7303_1 vAOsULiwAkDhI+ZB4nzbCWSRhgg Chaetoceros affinis CCMP159
TRINITY_DN13501_c0_g1_i1	172.491	-0.0193363	0.987877	381.058	0.821804	0.138779	570.718	0.130989	0.893839	313.661	0.0812131	0.929492	199.807	-0.266085	0.792443	325.158	1.24038	0.00675618	fcy:FRACYDRAFT_179299	6.43e-132	hypothetical protein	fcy:FRACYDRAFT_179299	K14570	REX1, REXO1, RNH70	RNA exonuclease 1 [EC:3.1.-.-]	6.43e-132	tr|A0A1E7FWM9|A0A1E7FWM9_9STRA	2.74e-131	tr|A0A1E7FWM9|A0A1E7FWM9_9STRA Uncharacterized protein OS=Fragilariopsis cylindrus CCMP1102 OX=635003 GN=FRACYDRAFT_179299 PE=4 SV=1	NA	NA	NA	NA	Chaetoceros-neogracile-CCMP1317-20140214|5571_1	0	Chaetoceros-neogracile-CCMP1317-20140214|5571_1 1bOFBLt1UU5wf48jy3Gg2GFBXeg Chaetoceros neogracile, Strain CCMP1317
TRINITY_DN13502_c0_g1_i1	38.5801	-0.648774	0.297087	38.2629	-0.639482	0.261103	31.6184	-0.615659	0.3858	35.2098	-0.578226	0.309506	49.4091	-0.609931	0.385657	54.7701	-0.660178	0.154901	NA	NA	NA	NA	NA	NA	NA	NA	NA	NA	NA	NA	NA	NA	NA	NA	NA	NA
TRINITY_DN13502_c0_g2_i1	80.531	-0.480652	0.43386	61.8968	0.000566057	0.999482	74.6019	-0.362241	0.601397	77.8684	-0.051873	0.947067	93.6171	-0.610037	0.334763	78.2485	-0.966051	0.015055	NA	NA	NA	NA	NA	NA	NA	NA	NA	NA	NA	NA	NA	NA	NA	NA	NA	NA
TRINITY_DN13503_c0_g1_i1	70.7752	-0.268878	0.705527	87.0016	-0.332848	0.528651	77.3899	-0.537199	0.320496	81.4266	-0.335551	0.515349	83.2682	-0.287888	0.691998	95.3152	-0.617808	0.110241	tps:THAPSDRAFT_40991	8.73e-19	predicted protein	tps:THAPSDRAFT_40991	K04532	NAE1, APPBP1	amyloid beta precursor protein binding protein 1	8.73e-19	tr|K0R317|K0R317_THAOC	1.34e-18	tr|K0R317|K0R317_THAOC Uncharacterized protein OS=Thalassiosira oceanica OX=159749 GN=THAOC_34693 PE=4 SV=1	NA	NA	NA	NA	Chaetoceros-affinis-CCMP159-20131123|4265_1	1.28e-55	Chaetoceros-affinis-CCMP159-20131123|4265_1 bscYBWteGVkgiXUKGQGLoN8i3PY Chaetoceros affinis CCMP159
TRINITY_DN13504_c0_g1_i1	29.491	-0.555543	0.371209	43.6893	-0.0572187	0.942468	33.2854	0.437982	0.553174	32.2549	0.122261	0.869078	29.5381	-0.218736	0.806416	38.1974	0.375516	0.46807	pti:PHATRDRAFT_18945	2.45e-61	transport protein	NA	NA	NA	NA	NA	tr|A0A1Z5JTU0|A0A1Z5JTU0_FISSO	1.14e-68	tr|A0A1Z5JTU0|A0A1Z5JTU0_FISSO Uncharacterized protein OS=Fistulifera solaris OX=1519565 GN=FisN_5Hh103 PE=4 SV=1	MFS_5	PF05631.13	1.3e-29	Sugar-tranasporters, 12 TM	Chaetoceros-neogracile-CCMP1317-20140214|24738_1	6.97e-94	Chaetoceros-neogracile-CCMP1317-20140214|24738_1 Oy5m9SUubzSx9AD0Zr8W6s1Q/vo Chaetoceros neogracile, Strain CCMP1317
TRINITY_DN13505_c0_g1_i3	37.0528	0.184577	0.889314	45.3122	-0.484651	0.555677	31.5014	0.145933	0.913803	43.471	0.821823	0.245121	29.5689	0.515429	0.653309	25.0846	-0.0201384	0.98633	fcy:FRACYDRAFT_183685	1.16e-40	TPR-like protein	fcy:FRACYDRAFT_183685	K09553	STIP1	stress-induced-phosphoprotein 1	1.16e-40	tr|K0SC93|K0SC93_THAOC	7.2e-46	tr|K0SC93|K0SC93_THAOC Uncharacterized protein OS=Thalassiosira oceanica OX=159749 GN=THAOC_16820 PE=4 SV=1	TPR_1	PF00515.27	1.7e-07	Tetratricopeptide repeat	Chaetoceros-neogracile-CCMP1317-20140214|3432_1	7.96e-55	Chaetoceros-neogracile-CCMP1317-20140214|3432_1 S3PRAa2riWB5AmkkGeIx+7OXZhc Chaetoceros neogracile, Strain CCMP1317
TRINITY_DN13506_c0_g1_i1	61.8793	0.351489	0.667438	37.9832	-0.605358	0.325938	38.0068	-0.256368	0.787626	26.6682	0.0907526	0.921688	61.0864	0.115202	0.918837	62.4565	0.184685	0.783796	NA	NA	NA	NA	NA	NA	NA	NA	NA	NA	NA	NA	NA	NA	NA	NA	NA	NA
TRINITY_DN13507_c0_g1_i1	113.716	-0.334958	0.610632	72.9447	-0.51218	0.315897	68.5317	-0.089854	0.923355	168.841	-0.382919	0.452396	128.803	0.320195	0.663591	81.5775	-0.331346	0.508865	pti:PHATRDRAFT_11088	6.51e-132	hypothetical protein	pti:PHATRDRAFT_11088	K01869	LARS, leuS	leucyl-tRNA synthetase [EC:6.1.1.4]	6.51e-132	tr|B7FUC3|B7FUC3_PHATC	2.78e-131	tr|B7FUC3|B7FUC3_PHATC Predicted protein OS=Phaeodactylum tricornutum (strain CCAP 1055/1) OX=556484 GN=PHATRDRAFT_11088 PE=3 SV=1	Anticodon_1	PF08264.12	3.6e-12	Anticodon-binding domain of tRNA	Chaetoceros-affinis-CCMP159-20131123|109582_1	5.46e-164	Chaetoceros-affinis-CCMP159-20131123|109582_1 rF7WKntJm5ART/OQv0pDZy9I10w Chaetoceros affinis CCMP159
TRINITY_DN13508_c0_g1_i1	25.5428	-0.0374496	0.97961	45.2486	0.992893	0.103526	25.9157	0.355758	0.744746	27.4518	0.661419	0.343877	18.7528	-0.109218	0.943012	35.8802	1.25631	0.0176564	pti:PHATRDRAFT_45764	2e-11	hypothetical protein	pti:PHATRDRAFT_45764	K04498	EP300, CREBBP, KAT3	E1A/CREB-binding protein [EC:2.3.1.48]	2e-11	tr|B7FZQ7|B7FZQ7_PHATC	8.54e-11	tr|B7FZQ7|B7FZQ7_PHATC Predicted protein OS=Phaeodactylum tricornutum (strain CCAP 1055/1) OX=556484 GN=PHATRDRAFT_45764 PE=4 SV=1	NA	NA	NA	NA	Chaetoceros-neogracile-CCMP1317-20140214|3_1	2.39e-26	Chaetoceros-neogracile-CCMP1317-20140214|3_1 FiWiyJuAXjlqpkYkT2bZdYcbem4 Chaetoceros neogracile, Strain CCMP1317
TRINITY_DN13508_c2_g1_i1	141.598	-0.329373	0.669796	207.601	-0.677586	0.174582	189.668	-0.985349	0.0438728	53.5645	-0.576942	0.312481	115.935	-0.397225	0.622926	144.398	-0.631297	0.171382	fcy:FRACYDRAFT_179720	4.05e-22	hypothetical protein	NA	NA	NA	NA	NA	tr|A0A1E7FWU5|A0A1E7FWU5_9STRA	1.73e-21	tr|A0A1E7FWU5|A0A1E7FWU5_9STRA Uncharacterized protein (Fragment) OS=Fragilariopsis cylindrus CCMP1102 OX=635003 GN=FRACYDRAFT_179720 PE=4 SV=1	NA	NA	NA	NA	Chaetoceros-neogracile-CCMP1317-20140214|66316_1	1.42e-52	Chaetoceros-neogracile-CCMP1317-20140214|66316_1 do2axB/Lb5VsScZkc8nZGQIK9Pc Chaetoceros neogracile, Strain CCMP1317
TRINITY_DN13509_c0_g1_i1	88.8526	-0.0721233	0.959114	55.4889	-0.124945	0.897782	45.0851	0.124059	0.924086	31.5655	-0.408183	0.629866	94.4453	-0.344508	0.752785	71.3865	-0.444384	0.525228	chro:CXB49_05745	2.7e-14	lectin	mbd:MEBOL_002362	K11891	impL, vasK, icmF	type VI secretion system protein ImpL	8.59e-14	tr|A0A2H2Y3L5|A0A2H2Y3L5_9CYAN	3.71e-14	tr|A0A2H2Y3L5|A0A2H2Y3L5_9CYAN Uncharacterized protein OS=Calothrix sp. NIES-4071 OX=2005469 GN=NIES4071_76950 PE=4 SV=1	B_lectin	PF01453.23	2.3e-15	D-mannose binding lectin	Chaetoceros-affinis-CCMP159-20131123|109828_1	1.41e-25	Chaetoceros-affinis-CCMP159-20131123|109828_1 RM0k6059wKSD5oYO3Kr7l/AToxc Chaetoceros affinis CCMP159
TRINITY_DN13510_c0_g2_i1	15.3827	1.21375	0.228661	8.20752	-0.829674	NA	8.73512	-1.65995	0.159387	8.21219	-0.331402	NA	6.45732	-0.978737	0.494612	9.26421	0.349954	0.769632	NA	NA	NA	NA	NA	NA	NA	NA	NA	NA	NA	NA	NA	NA	NA	NA	NA	NA
TRINITY_DN13511_c0_g1_i1	393.968	0.552367	0.319568	199.35	-0.410035	0.453296	375.89	1.00021	0.0271666	260.534	0.50698	0.322362	296.31	0.831837	0.133965	184.464	0.00608488	0.994684	tps:THAPSDRAFT_36576	0	predicted protein	tps:THAPSDRAFT_36576	K06207	typA, bipA	GTP-binding protein	0	tr|B8LBN7|B8LBN7_THAPS	0	tr|B8LBN7|B8LBN7_THAPS Predicted protein (Fragment) OS=Thalassiosira pseudonana OX=35128 GN=THAPSDRAFT_36576 PE=4 SV=1	GTP_EFTU	PF00009.26	4.8e-22	Elongation factor Tu GTP	Chaetoceros-neogracile-CCMP1317-20140214|13565_1	0	Chaetoceros-neogracile-CCMP1317-20140214|13565_1 hLeO+haW3O7MVzdLfq8BYxx49GI Chaetoceros neogracile, Strain CCMP1317
TRINITY_DN13512_c0_g1_i1	51.4592	-0.642777	0.218649	88.6616	0.135886	0.832461	114.353	0.432072	0.447089	64.6075	0.202145	0.743302	60.5103	-0.211794	0.798654	95.6858	-0.0322746	0.960964	NA	NA	NA	NA	NA	NA	NA	NA	NA	NA	NA	NA	NA	NA	NA	NA	NA	NA
TRINITY_DN13513_c0_g1_i1	43.6186	-1.16378	0.0259347	78.3723	0.0633449	0.943672	64.4972	-0.114998	0.911308	52.2306	-1.24988	0.0112699	62.0701	-0.774465	0.27288	77.0353	-0.835463	0.0778063	pti:PHATRDRAFT_9185	7.36e-92	hypothetical protein	NA	NA	NA	NA	NA	tr|K0TBY2|K0TBY2_THAOC	8.87e-103	tr|K0TBY2|K0TBY2_THAOC Uncharacterized protein OS=Thalassiosira oceanica OX=159749 GN=THAOC_03281 PE=4 SV=1	NA	NA	NA	NA	Chaetoceros-neogracile-CCMP1317-20140214|6574_1	1.3e-119	Chaetoceros-neogracile-CCMP1317-20140214|6574_1 GcI1xyWIYKba7pq6Zd4BWaNir4U Chaetoceros neogracile, Strain CCMP1317
TRINITY_DN13514_c0_g1_i1	36.705	-0.173925	0.883185	60.6859	0.134908	0.879117	70.1231	-0.257285	0.789392	81.1693	-0.569518	0.377052	45.2895	-0.205257	0.858182	50.1917	-0.352953	0.605491	fcy:FRACYDRAFT_260956	5.54e-49	GCA; gamma carbonic anhydras-like protein	fcy:FRACYDRAFT_260956	K01726	GAMMACA	gamma-carbonic anhydrase [EC:4.2.1.-]	5.54e-49	tr|A0A1Z5JT29|A0A1Z5JT29_FISSO	8.75e-51	tr|A0A1Z5JT29|A0A1Z5JT29_FISSO Uncharacterized protein OS=Fistulifera solaris OX=1519565 GN=FisN_10Lh027 PE=4 SV=1	Hexapep	PF00132.23	1.1e-10	Bacterial transferase hexapeptide (six	Chaetoceros-affinis-CCMP159-20131123|10498_1	6.25e-68	Chaetoceros-affinis-CCMP159-20131123|10498_1 pCcIbim2L4xesxQZvh85DLTvAYU Chaetoceros affinis CCMP159
TRINITY_DN13515_c0_g1_i1	216.085	0.440472	0.457275	93.7771	0.622542	0.206654	97.7803	-0.146393	0.856146	348.465	0.35708	0.50425	238.135	0.5676	0.354997	114.337	0.0295087	0.966354	fcy:FRACYDRAFT_193265	1.96e-104	DUF-domain-containing protein	NA	NA	NA	NA	NA	tr|A0A1E7EY36|A0A1E7EY36_9STRA	8.35e-104	tr|A0A1E7EY36|A0A1E7EY36_9STRA DUF791-domain-containing protein OS=Fragilariopsis cylindrus CCMP1102 OX=635003 GN=FRACYDRAFT_193265 PE=4 SV=1	MFS_1	PF07690.15	1.5e-12	Major Facilitator Superfamily	Chaetoceros-neogracile-CCMP1317-20140214|24738_1	3.5e-141	Chaetoceros-neogracile-CCMP1317-20140214|24738_1 Oy5m9SUubzSx9AD0Zr8W6s1Q/vo Chaetoceros neogracile, Strain CCMP1317
TRINITY_DN13516_c0_g1_i1	30.7371	0.0442801	0.970922	33.9745	-0.136883	0.86887	38.6947	-0.361625	0.662308	22.0553	-0.0972739	0.915013	25.8751	-0.228586	0.824135	34.597	-0.748476	0.131197	tps:THAPSDRAFT_263996	4.5e-53	hypothetical protein	fcy:FRACYDRAFT_260233	K10779	ATRX	transcriptional regulator ATRX [EC:3.6.4.12]	3.05e-48	tr|A0A1Z5JJA4|A0A1Z5JJA4_FISSO	4.73e-53	tr|A0A1Z5JJA4|A0A1Z5JJA4_FISSO Transcriptional regulator ATRX OS=Fistulifera solaris OX=1519565 GN=FisN_5Lh064 PE=4 SV=1	Helicase_C	PF00271.30	2.5e-07	Helicase conserved C-terminal domain	Chaetoceros-affinis-CCMP159-20131123|4732_1	2.54e-85	Chaetoceros-affinis-CCMP159-20131123|4732_1 5681wgcBUkIDjunhPUM+JZZvhek Chaetoceros affinis CCMP159
TRINITY_DN13517_c0_g1_i2	31.8499	0.543057	0.570881	28.581	0.739155	0.332445	28.5817	0.685772	0.460465	29.7637	0.402851	0.634083	21.6928	0.357793	0.775059	23.5502	1.19059	0.052583	NA	NA	NA	NA	NA	NA	NA	NA	NA	NA	NA	NA	NA	NA	NA	NA	NA	NA
TRINITY_DN13518_c0_g1_i1	15.2676	0.386069	0.790104	24.8678	-1.03671	0.214244	22.8594	-0.801531	0.448998	10.3164	0.177112	0.896138	13.7895	0.484185	0.741938	23.5494	0.300838	0.76442	NA	NA	NA	NA	NA	NA	NA	NA	NA	NA	NA	NA	NA	NA	NA	NA	NA	NA
TRINITY_DN13519_c0_g1_i1	90.1222	2.86083	7.37317e-08	71.4681	1.29064	0.0538932	36.2855	0.141149	0.92088	27.0213	0.217641	0.842921	30.1115	-0.208672	0.887101	45.8792	1.17934	0.0595798	NA	NA	NA	NA	NA	NA	NA	NA	NA	NA	NA	NA	NA	NA	NA	NA	NA	NA
TRINITY_DN13520_c0_g1_i1	65.5446	-0.0251763	0.987877	53.7449	1.12996	0.127256	24.5109	-0.812282	0.428166	18.5645	-0.18925	0.878232	39.0077	0.181907	0.906853	57.3554	-0.166056	0.868585	NA	NA	NA	NA	NA	NA	NA	NA	NA	NA	NA	NA	NA	NA	NA	NA	NA	NA
TRINITY_DN13521_c0_g1_i1	38.4014	0.35425	0.660168	45.7827	0.277814	0.679474	34.6043	0.16358	0.864837	51.6138	-0.391845	0.508072	51.4513	-0.280789	0.748334	47.0528	-0.130078	0.848335	spar:SPRG_13909	9.44e-09	hypothetical protein	spar:SPRG_13909	K10365	CAPZB	capping protein (actin filament) muscle Z-line, beta	9.44e-09	tr|A0A0C9M718|A0A0C9M718_9FUNG	1.39e-09	tr|A0A0C9M718|A0A0C9M718_9FUNG F-actin-capping protein subunit beta-like OS=Mucor ambiguus OX=91626 GN=MAM1_0026c02150 PE=4 SV=1	F_actin_cap_B	PF01115.16	7.6e-11	F-actin capping protein, beta	Chaetoceros-affinis-CCMP159-20131123|8235_1	1.29e-32	Chaetoceros-affinis-CCMP159-20131123|8235_1 89CGXXhrTZh/Kln213mDaVmcoMc Chaetoceros affinis CCMP159
TRINITY_DN13522_c0_g1_i1	396.419	0.320843	0.679855	403.618	1.08881	0.0164218	436.478	0.28268	0.697386	756.778	0.504805	0.353833	415.22	0.629475	0.338596	323.829	0.550963	0.249796	pti:PHATRDRAFT_54376	1.33e-26	HSPC; chaperone, dnaj-like protein	pti:PHATRDRAFT_54376	K19371	DNAJC25	DnaJ homolog subfamily C member 25	1.33e-26	tr|B7FX28|B7FX28_PHATC	5.66e-26	tr|B7FX28|B7FX28_PHATC Chaperone, dnaj-like protein OS=Phaeodactylum tricornutum (strain CCAP 1055/1) OX=556484 GN=HSP40C PE=4 SV=1	NA	NA	NA	NA	Chaetoceros-affinis-CCMP159-20131123|7149_1	9.74e-45	Chaetoceros-affinis-CCMP159-20131123|7149_1 kwU9x27xRhBZLnsZrVdL98otNVM Chaetoceros affinis CCMP159
TRINITY_DN13523_c0_g1_i1	223.257	-0.336696	0.538317	131.277	-0.300159	0.544702	135.13	-0.113335	0.872097	182.817	-0.289913	0.545459	238.966	-0.317131	0.612829	210.175	-0.921051	0.00371751	tps:THAPSDRAFT_10189	2.2e-70	predicted protein	NA	NA	NA	NA	NA	tr|A0A1Z5K9P4|A0A1Z5K9P4_FISSO	6.41e-71	tr|A0A1Z5K9P4|A0A1Z5K9P4_FISSO Uncharacterized protein OS=Fistulifera solaris OX=1519565 GN=FisN_24Lh115 PE=4 SV=1	NA	NA	NA	NA	MMETSP0200_2-20121128|5151_1	2.3e-80	MMETSP0200_2-20121128|5151_1 rcziLwJ0xNE1cfHpgmp9qDHrm+g Chaetoceros, Strain GSL56
TRINITY_DN13523_c1_g3_i2	12.2804	0.881783	0.417515	12.0336	-0.699946	NA	14.9905	0.348361	0.814981	8.76986	0.361657	0.765459	12.2734	-0.412611	0.779074	11.2272	-0.561691	0.551649	NA	NA	NA	NA	NA	NA	NA	NA	NA	NA	NA	NA	NA	NA	NA	NA	NA	NA
TRINITY_DN13523_c1_g5_i1	75.8914	0.155826	0.865322	68.1838	-0.296245	0.635242	74.3597	0.78966	0.159387	58.0965	0.417185	0.468047	57.6864	0.734752	0.255084	65.0321	0.162471	0.796716	tps:THAPS_23606	7.16e-15	predicted protein	cjc:100413975	K18667	ASCC2	activating signal cointegrator complex subunit 2	6.65e-06	tr|B5YNS4|B5YNS4_THAPS	3.05e-14	tr|B5YNS4|B5YNS4_THAPS Predicted protein OS=Thalassiosira pseudonana OX=35128 GN=THAPS_23606 PE=4 SV=1	CUE	PF02845.15	1.7e-07	CUE domain	Chaetoceros-affinis-CCMP159-20131123|4811_1	2.4e-33	Chaetoceros-affinis-CCMP159-20131123|4811_1 SC4CfVkUk0kJtdT59dycI7bxn4M Chaetoceros affinis CCMP159
TRINITY_DN13524_c0_g1_i1	412.383	0.040273	0.97521	397.733	0.39193	0.573252	757.792	-0.538073	0.446112	615.7	0.334555	0.648676	437.478	0.371602	0.691425	390.479	1.15749	0.014926	pti:PHATRDRAFT_17172	0	hypothetical protein	len:LEP3755_11910	K03977	engA, der	GTPase	3.44e-158	tr|A0A1Z5K803|A0A1Z5K803_FISSO	0	tr|A0A1Z5K803|A0A1Z5K803_FISSO GTPase OS=Fistulifera solaris OX=1519565 GN=FisN_3Hh425 PE=3 SV=1	FeoB_N	PF02421.17	1.2e-18	Ferrous iron transport protein	Chaetoceros-neogracile-CCMP1317-20140214|113697_1	0	Chaetoceros-neogracile-CCMP1317-20140214|113697_1 2coAdqp7AeaOMUUM5mQO1M7vgXw Chaetoceros neogracile, Strain CCMP1317
TRINITY_DN13525_c0_g1_i1	165.679	-0.0248332	0.983969	51.2391	-0.575272	0.352771	42.0461	-0.387389	0.650911	30.6809	-0.357124	0.625977	132.767	-0.0785025	0.950178	104.489	-0.121076	0.867183	fcy:FRACYDRAFT_244820	1.65e-35	hypothetical protein	NA	NA	NA	NA	NA	tr|A0A1E7F0N6|A0A1E7F0N6_9STRA	7.03e-35	tr|A0A1E7F0N6|A0A1E7F0N6_9STRA Uncharacterized protein OS=Fragilariopsis cylindrus CCMP1102 OX=635003 GN=FRACYDRAFT_244820 PE=4 SV=1	Pro_isomerase	PF00160.20	5.8e-09	Cyclophilin type peptidyl-prolyl cis-trans	Chaetoceros-affinis-CCMP159-20131123|183_1	8.09e-82	Chaetoceros-affinis-CCMP159-20131123|183_1 fpyZ1dglJ4shz3mmJHpirHhWL6U Chaetoceros affinis CCMP159
TRINITY_DN13526_c0_g1_i1	416.254	0.210837	0.681398	376.662	0.263832	0.498543	374.029	-0.0152326	0.984117	380.082	0.246146	0.531532	381.161	0.224769	0.677853	351.264	-0.0606197	0.896284	tps:THAPSDRAFT_270037	2.84e-67	U SnRNP auxillary factor, splicing factor	tps:THAPSDRAFT_270037	K12836	U2AF1	splicing factor U2AF 35 kDa subunit	2.84e-67	tr|B8CET6|B8CET6_THAPS	1.21e-66	tr|B8CET6|B8CET6_THAPS U2 SnRNP auxillary factor, splicing factor (Fragment) OS=Thalassiosira pseudonana OX=35128 GN=THAPSDRAFT_270037 PE=4 SV=1	RRM_1	PF00076.21	5e-06	RNA recognition motif. (a.k.a.	MMETSP1062-20121207|23586_1	3.27e-72	MMETSP1062-20121207|23586_1 qxQtmSg12yJTKRx6Fb6gye5enIs Ditylum brightwellii Pop1 (SS4)
TRINITY_DN13527_c0_g1_i1	42.9875	-0.151521	0.883331	17.5598	-0.799396	0.233489	26.5786	-0.647842	0.398022	26.9482	-0.311962	0.666356	39.3827	0.0498267	0.970134	36.4322	-1.37474	0.00183825	fcy:FRACYDRAFT_247967	8.56e-23	hypothetical protein	NA	NA	NA	NA	NA	tr|A0A1E7EUQ7|A0A1E7EUQ7_9STRA	3.65e-22	tr|A0A1E7EUQ7|A0A1E7EUQ7_9STRA Uncharacterized protein OS=Fragilariopsis cylindrus CCMP1102 OX=635003 GN=FRACYDRAFT_247967 PE=4 SV=1	NA	NA	NA	NA	Extubocellulus-spinifer-CCMP396-20140214|15854_1	5.78e-76	Extubocellulus-spinifer-CCMP396-20140214|15854_1 kt3sG+EmlYg9Xe71xwG/BOc9RC8 Extubocellulus spinifer, Strain CCMP396
TRINITY_DN13528_c0_g1_i1	60.0281	0.222778	0.794839	41.6842	-0.365359	0.568915	54.7124	-0.520982	0.428166	43.9056	-0.0608546	0.942003	46.2277	0.207986	0.823917	47.7999	-0.356195	0.522374	pti:PHATRDRAFT_50289	7.26e-34	hypothetical protein	NA	NA	NA	NA	NA	tr|A0A1Z5KQD4|A0A1Z5KQD4_FISSO	1.82e-36	tr|A0A1Z5KQD4|A0A1Z5KQD4_FISSO Uncharacterized protein OS=Fistulifera solaris OX=1519565 GN=FisN_12Hh129 PE=4 SV=1	NA	NA	NA	NA	MMETSP0789-20121207|14642_1	4.44e-41	MMETSP0789-20121207|14642_1 0P+N6DVm2y9cBVdlwp9wShW7x20 Rhizosolenia setigera, Strain CCMP 1694
TRINITY_DN1353_c0_g1_i1	27.1478	-0.404947	0.651348	20.2196	-0.466214	0.543716	17.5047	0.0995438	0.941074	20.9311	0.115638	0.904202	27.4335	-0.0606019	0.964582	23.8619	-0.249513	0.737725	fcy:FRACYDRAFT_242149	2.72e-20	hypothetical protein	fcy:FRACYDRAFT_242149	K11592	DICER1, DCR1	endoribonuclease Dicer [EC:3.1.26.-]	2.72e-20	tr|A0A1E7F6M2|A0A1E7F6M2_9STRA	1.16e-19	tr|A0A1E7F6M2|A0A1E7F6M2_9STRA Uncharacterized protein OS=Fragilariopsis cylindrus CCMP1102 OX=635003 GN=FRACYDRAFT_242149 PE=3 SV=1	Ribonucleas_3_3	PF14622.5	7.1e-07	Ribonuclease-III-like	Chaetoceros-affinis-CCMP159-20131123|108031_1	2.84e-45	Chaetoceros-affinis-CCMP159-20131123|108031_1 8mnKvCEyee//e5wpzfZCVRSuHt0 Chaetoceros affinis CCMP159
TRINITY_DN13530_c0_g1_i1	92.5155	0.53571	0.286584	62.4598	0.251869	0.666711	50.4419	0.206739	0.798033	67.6367	-0.00445884	0.995562	79.0609	0.299434	0.677853	56.3626	-0.0123987	0.986694	NA	NA	NA	NA	NA	NA	NA	NA	tr|K0TER9|K0TER9_THAOC	2.23e-08	tr|K0TER9|K0TER9_THAOC Uncharacterized protein (Fragment) OS=Thalassiosira oceanica OX=159749 GN=THAOC_06495 PE=4 SV=1	NA	NA	NA	NA	Chaetoceros-neogracile-CCMP1317-20140214|16585_1	6.24e-40	Chaetoceros-neogracile-CCMP1317-20140214|16585_1 IUD7KsfM/QnGdZ5I/UfSYxUInLA Chaetoceros neogracile, Strain CCMP1317
TRINITY_DN13531_c0_g1_i1	79.0162	0.199724	0.823286	69.5276	-0.142127	0.85116	66.2191	0.0225772	0.985707	61.0587	0.128304	0.871143	65.4355	-0.134069	0.899378	65.2659	0.16472	0.804317	pti:PHATRDRAFT_39432	1.2e-98	hypothetical protein	pti:PHATRDRAFT_39432	K01113	phoD	alkaline phosphatase D [EC:3.1.3.1]	1.2e-98	tr|K0TEL6|K0TEL6_THAOC	1.26e-146	tr|K0TEL6|K0TEL6_THAOC Uncharacterized protein OS=Thalassiosira oceanica OX=159749 GN=THAOC_09798 PE=4 SV=1	Ricin_B_lectin	PF00652.21	1.4e-06	Ricin-type beta-trefoil lectin domain	MMETSP0200_2-20121128|16928_1	7.72e-156	MMETSP0200_2-20121128|16928_1 ozoDOHuHpIOPHeF1XbcPPjoAI10 Chaetoceros, Strain GSL56
TRINITY_DN13531_c0_g2_i1	3.39404	0.131247	0.967254	3.53801	-0.589798	NA	5.67744	-0.612176	NA	2.0377	-0.545307	NA	3.97787	-0.429101	NA	3.17817	-0.647291	NA	pti:PHATRDRAFT_39432	3.19e-29	hypothetical protein	pti:PHATRDRAFT_39432	K01113	phoD	alkaline phosphatase D [EC:3.1.3.1]	3.19e-29	tr|K0TEL6|K0TEL6_THAOC	7.33e-41	tr|K0TEL6|K0TEL6_THAOC Uncharacterized protein OS=Thalassiosira oceanica OX=159749 GN=THAOC_09798 PE=4 SV=1	PhoD	PF09423.9	3.7e-19	PhoD-like phosphatase	MMETSP0200_2-20121128|13209_1	2.35e-44	MMETSP0200_2-20121128|13209_1 nAe30M3HAg3kOjfL6JywsLtHJF0 Chaetoceros, Strain GSL56
TRINITY_DN13533_c0_g1_i2	269.88	-0.11505	0.930794	523.823	0.215234	0.812048	1042	-0.810518	0.258742	578.054	0.157338	0.873811	284.999	0.0660909	0.964377	412.904	1.19414	0.0275918	NA	NA	NA	NA	NA	NA	NA	NA	NA	NA	NA	NA	NA	NA	NA	NA	NA	NA
TRINITY_DN13534_c0_g1_i1	45.7787	0.500059	0.561994	24.571	-1.09543	0.092846	24.0481	0.249204	0.831222	46.7256	0.395887	0.595895	39.3421	0.429456	0.675304	20.7664	-0.965112	0.109065	hti:HTIA_1573	4.94e-08	hypothetical PKD domain protein	NA	NA	NA	NA	NA	tr|A0A0J0YH28|A0A0J0YH28_9FLAO	1.09e-08	tr|A0A0J0YH28|A0A0J0YH28_9FLAO Uncharacterized protein OS=Flavobacterium sp. ABG OX=1423322 GN=AB674_12445 PE=4 SV=1	FG-GAP_2	PF14312.5	2.4e-07	FG-GAP repeat	Thalassiosira-antarctica-CCMP982-20140214|5583_1	4.57e-13	Thalassiosira-antarctica-CCMP982-20140214|5583_1 0BOEbSUEaan5v20arh0qYV21oro Thalassiosira antarctica, Strain CCMP982
TRINITY_DN13536_c0_g1_i2	599.436	0.291259	0.708828	446.76	0.689728	0.155731	481.867	0.543675	0.343152	801.35	0.166902	0.813555	576.943	0.705224	0.247222	469.918	0.33402	0.533149	fcy:FRACYDRAFT_267993	2.29e-138	ras-domain-containing protein	fcy:FRACYDRAFT_267993	K07936	RAN	GTP-binding nuclear protein Ran	2.29e-138	tr|A0A1Z5JUL0|A0A1Z5JUL0_FISSO	2.94e-139	tr|A0A1Z5JUL0|A0A1Z5JUL0_FISSO GTP-binding nuclear protein OS=Fistulifera solaris OX=1519565 GN=FisN_24Hh218 PE=3 SV=1	Arf	PF00025.20	1.9e-10	ADP-ribosylation factor family	Chaetoceros-neogracile-CCMP1317-20140214|768_1	3.39e-145	Chaetoceros-neogracile-CCMP1317-20140214|768_1 9yUa0AjfHYkaCT4Vhbguu8SYiF4 Chaetoceros neogracile, Strain CCMP1317
TRINITY_DN13539_c0_g1_i1	168.711	-0.0558809	0.925979	133.564	-0.0604429	0.894549	140.536	-0.382217	0.29459	204.899	0.0555633	0.902431	154.876	0.126749	0.811778	137.812	-0.068577	0.866279	tps:THAPS_6727	9.54e-105	predicted protein	tps:THAPS_6727	K12870	ISY1	pre-mRNA-splicing factor ISY1	9.54e-105	tr|B5YMB0|B5YMB0_THAPS	4.07e-104	tr|B5YMB0|B5YMB0_THAPS Predicted protein OS=Thalassiosira pseudonana OX=35128 GN=THAPS_6727 PE=4 SV=1	Isy1	PF06246.11	1.2e-79	Isy1-like splicing family	Chaetoceros-affinis-CCMP159-20131123|3659_1	6.67e-151	Chaetoceros-affinis-CCMP159-20131123|3659_1 zUkZmvHyqIE5VAEsSUHNi5ENE7o Chaetoceros affinis CCMP159
TRINITY_DN13541_c0_g1_i1	54.4615	1.73124	0.0029455	48.9575	0.126678	0.901865	32.6502	0.164512	0.90044	20.8545	-0.157006	0.888886	25.8409	-1.02309	0.265223	32.7955	0.582107	0.430668	tps:THAPSDRAFT_23771	2.23e-23	predicted protein	NA	NA	NA	NA	NA	tr|B8C6Z9|B8C6Z9_THAPS	9.52e-23	tr|B8C6Z9|B8C6Z9_THAPS Uncharacterized protein OS=Thalassiosira pseudonana OX=35128 GN=THAPSDRAFT_23771 PE=4 SV=1	NA	NA	NA	NA	Chaetoceros-affinis-CCMP159-20131123|10714_1	9.12e-38	Chaetoceros-affinis-CCMP159-20131123|10714_1 QRwB9uvAuRfjW30G+sSQfeXiRSs Chaetoceros affinis CCMP159
TRINITY_DN13542_c0_g2_i1	190.593	4.36752	1.41373e-06	34.1247	1.21926	0.365309	41.272	-1.59145	0.246696	25.5668	-2.47081	0.0332979	45.1198	-4.18016	0.000226388	35.4591	-1.33277	0.255236	NA	NA	NA	NA	NA	NA	NA	NA	NA	NA	NA	NA	NA	NA	NA	NA	NA	NA
TRINITY_DN13543_c0_g1_i1	0	0	NA	0.757534	2.89116	NA	2.38368	-3.31776	NA	0	0	NA	0	0	NA	0.936749	0.07295	NA	pti:PHATRDRAFT_11652	8.54e-80	hypothetical protein	hhg:XM38_038920	K02520	infC, MTIF3	translation initiation factor IF-3	1.16e-47	tr|B7FWG9|B7FWG9_PHATC	3.64e-79	tr|B7FWG9|B7FWG9_PHATC Translation initiation factor IF-3 (Fragment) OS=Phaeodactylum tricornutum (strain CCAP 1055/1) OX=556484 GN=PHATRDRAFT_11652 PE=3 SV=1	IF3_C	PF00707.21	1.6e-31	Translation initiation factor IF-3,	Chaetoceros-affinis-CCMP159-20131123|3349_1	5.64e-127	Chaetoceros-affinis-CCMP159-20131123|3349_1 slCF780EUoHcafnlLNz9CH0cUfs Chaetoceros affinis CCMP159
TRINITY_DN13543_c0_g1_i2	229.705	0.63775	0.127055	129.924	0.0963052	0.878038	157.117	0.00328306	0.997453	299.505	0.445218	0.301746	244.558	0.61189	0.232392	142.476	-0.0756537	0.896744	pti:PHATRDRAFT_11652	4.13e-79	hypothetical protein	hhg:XM38_038920	K02520	infC, MTIF3	translation initiation factor IF-3	5.19e-47	tr|B7FWG9|B7FWG9_PHATC	1.76e-78	tr|B7FWG9|B7FWG9_PHATC Translation initiation factor IF-3 (Fragment) OS=Phaeodactylum tricornutum (strain CCAP 1055/1) OX=556484 GN=PHATRDRAFT_11652 PE=3 SV=1	IF3_N	PF05198.15	1.5e-19	Translation initiation factor IF-3,	Chaetoceros-affinis-CCMP159-20131123|3349_1	2.99e-127	Chaetoceros-affinis-CCMP159-20131123|3349_1 slCF780EUoHcafnlLNz9CH0cUfs Chaetoceros affinis CCMP159
TRINITY_DN13544_c0_g1_i1	23.5042	-0.269116	0.771534	30.5638	-0.0915605	0.910743	24.6458	0.682971	0.366555	32.9151	-0.21695	0.756107	24.3854	0.3298	0.725915	27.8354	0.224712	0.734803	tps:THAPSDRAFT_269900	2.82e-122	glsF; glutamate synthase	tps:THAPSDRAFT_269900	K00284	E1.4.7.1	glutamate synthase (ferredoxin) [EC:1.4.7.1]	2.82e-122	tr|B8CE01|B8CE01_THAPS	1.2e-121	tr|B8CE01|B8CE01_THAPS Glutamate synthase OS=Thalassiosira pseudonana OX=35128 GN=glsF PE=4 SV=1	Glu_synthase	PF01645.16	3.6e-70	Conserved region in glutamate	MMETSP1429-20130617|8252_1	3.35e-136	MMETSP1429-20130617|8252_1 3/+HQaGwFHdob2QsawkIepEaOHE Chaetoceros, Strain UNC1202
TRINITY_DN13545_c0_g1_i1	276.481	3.37256	5.75704e-18	57.0246	-0.424017	0.55274	58.8329	0.812238	0.248239	41.4662	0.362177	0.630893	45.7976	-0.297392	0.781329	62.0668	-0.305607	0.65619	aaf:AURANDRAFT_3396	7.73e-119	hypothetical protein	ehx:EMIHUDRAFT_77619	K00933	E2.7.3.2	creatine kinase [EC:2.7.3.2]	4.28e-108	tr|F0Y266|F0Y266_AURAN	3.3e-118	tr|F0Y266|F0Y266_AURAN Uncharacterized protein (Fragment) OS=Aureococcus anophagefferens OX=44056 GN=AURANDRAFT_3396 PE=3 SV=1	ATP-gua_Ptrans	PF00217.18	5.2e-59	ATP:guanido phosphotransferase, C-terminal catalytic	Proboscia-alata-PI_D3-20140214|11501_1	2.38e-143	Proboscia-alata-PI_D3-20140214|11501_1 1Za1kQnCU2p7LCb023Tku5wKHFg Proboscia alata, Strain PI-D3
TRINITY_DN13546_c0_g1_i1	71.3326	-1.41258	0.0111379	80.0146	-0.546925	0.444107	64.1611	-1.07454	0.110974	78.6259	-1.05996	0.0754955	91.955	-0.640225	0.471748	108.541	-0.924781	0.0883099	tps:THAPSDRAFT_41583	2.57e-108	hypothetical protein	tps:THAPSDRAFT_41583	K12857	SNRNP40, PRP8BP	Prp8 binding protein	2.57e-108	tr|B8C737|B8C737_THAPS	1.1e-107	tr|B8C737|B8C737_THAPS Uncharacterized protein OS=Thalassiosira pseudonana OX=35128 GN=THAPSDRAFT_41583 PE=4 SV=1	WD40	PF00400.31	4.8e-20	WD domain, G-beta repeat	Chaetoceros-affinis-CCMP159-20131123|7498_1	3.26e-137	Chaetoceros-affinis-CCMP159-20131123|7498_1 0LsN0RSCxFkFI0+n3BgNmKMdhls Chaetoceros affinis CCMP159
TRINITY_DN13547_c0_g1_i1	94.0899	-0.345692	0.469184	103.15	0.392555	0.324958	81.3587	-0.379914	0.445653	82.9562	-0.479637	0.203758	86.6677	-0.164389	0.804018	89.0603	0.0326952	0.95312	tps:THAPSDRAFT_8500	2.41e-52	predicted protein	tps:THAPSDRAFT_8500	K12850	PRPF38B	pre-mRNA-splicing factor 38B	2.41e-52	tr|B8C9N6|B8C9N6_THAPS	1.03e-51	tr|B8C9N6|B8C9N6_THAPS Uncharacterized protein OS=Thalassiosira pseudonana OX=35128 GN=THAPSDRAFT_8500 PE=4 SV=1	NA	NA	NA	NA	Chaetoceros-affinis-CCMP159-20131123|7571_1	1.54e-77	Chaetoceros-affinis-CCMP159-20131123|7571_1 19FToLKYzyYwQPOrL1oD5k4YS6I Chaetoceros affinis CCMP159
TRINITY_DN13549_c0_g1_i1	151.954	-0.545121	0.201414	210.449	-0.174355	0.733043	271.698	0.0881444	0.896581	202.27	-0.00721543	0.991007	167.345	-0.00893257	0.993699	183.918	0.261002	0.539279	tps:THAPSDRAFT_25724	7.78e-47	predicted protein	NA	NA	NA	NA	NA	tr|B8CFJ0|B8CFJ0_THAPS	3.32e-46	tr|B8CFJ0|B8CFJ0_THAPS Uncharacterized protein OS=Thalassiosira pseudonana OX=35128 GN=THAPSDRAFT_25724 PE=4 SV=1	AIM24	PF01987.16	1.1e-11	Mitochondrial biogenesis AIM24	Chaetoceros-affinis-CCMP159-20131123|3287_1	2.87e-68	Chaetoceros-affinis-CCMP159-20131123|3287_1 fgiXKx/vFiN/4d2DfhNz2fefg4w Chaetoceros affinis CCMP159
TRINITY_DN1355_c0_g1_i1	15.3927	0.311356	0.807415	13.2768	-0.704852	0.427987	14.9572	-0.0420369	0.981724	12.0612	-0.0395219	0.972945	12.5592	-0.313853	0.815201	16.6352	-0.463304	0.567878	tps:THAPSDRAFT_25302	3.13e-63	predicted protein	NA	NA	NA	NA	NA	tr|B8CEC6|B8CEC6_THAPS	1.34e-62	tr|B8CEC6|B8CEC6_THAPS Uncharacterized protein OS=Thalassiosira pseudonana OX=35128 GN=THAPSDRAFT_25302 PE=4 SV=1	DUF1995	PF09353.9	7.9e-09	Domain of unknown function	Chaetoceros-affinis-CCMP159-20131123|13575_1	2.14e-93	Chaetoceros-affinis-CCMP159-20131123|13575_1 erC61suHEdZIUWBb7CYxJFmhyDc Chaetoceros affinis CCMP159
TRINITY_DN13550_c0_g1_i1	77.4924	-0.291579	0.695881	107.329	-0.173531	0.785292	169.971	0.442043	0.437804	111.853	-0.0111164	0.988246	80.2022	-0.320944	0.67764	117.203	-0.380459	0.425441	NA	NA	NA	NA	NA	NA	NA	NA	NA	NA	NA	NA	NA	NA	NA	NA	NA	NA
TRINITY_DN13551_c0_g1_i1	112.332	-1.34583	0.0137975	85.7986	-1.98911	0.000208942	26.7832	-0.173404	0.892693	29.5117	-1.40331	0.0215143	125.95	-1.02252	0.163645	163.452	-1.50078	0.00178463	tps:THAPS_586	2.57e-93	predicted protein	tps:THAPS_586	K11253	H3	histone H3	2.57e-93	tr|K0SC27|K0SC27_THAOC	1.1e-92	tr|K0SC27|K0SC27_THAOC Histone H3 OS=Thalassiosira oceanica OX=159749 GN=THAOC_16879 PE=3 SV=1	Histone	PF00125.23	3.8e-54	Core histone H2A/H2B/H3/H4	MMETSP1336-20130426|596_1	5.35e-94	MMETSP1336-20130426|596_1 vrTw1S54vE5Ec/JaV6VwerXUQMI Chaetoceros neogracile
TRINITY_DN13552_c0_g1_i1	34.0401	0.378847	0.680901	24.3933	-0.412375	0.592134	24.4081	-0.378568	0.703763	18.4265	-1.07148	0.0802564	20.1626	0.470505	0.651767	26.4367	-0.31901	0.654169	pti:PHATRDRAFT_bd1186	1.49e-119	PGP; -phosphoglycolate phosphatase	pti:PHATRDRAFT_bd1186	K19269	PGP, PGLP	phosphoglycolate phosphatase [EC:3.1.3.18 3.1.3.48]	1.49e-119	tr|B7S3Q2|B7S3Q2_PHATC	6.37e-119	tr|B7S3Q2|B7S3Q2_PHATC 2-phosphoglycolate phosphatase OS=Phaeodactylum tricornutum (strain CCAP 1055/1) OX=556484 GN=PGP PE=4 SV=1	Hydrolase_6	PF13344.5	7.4e-30	Haloacid dehalogenase-like hydrolase	Chaetoceros-affinis-CCMP159-20131123|107801_1	1.48e-151	Chaetoceros-affinis-CCMP159-20131123|107801_1 4si2s+2NrS+awjYQXMHjbio3eBw Chaetoceros affinis CCMP159
TRINITY_DN13553_c0_g1_i1	247.067	-0.134762	0.888397	159.915	0.276293	0.666934	126.751	-0.553874	0.365647	144.564	0.018565	0.980912	222.812	0.124335	0.902396	213.715	-0.17134	0.78635	pti:PHATRDRAFT_42614	3.87e-24	hypothetical protein	fcy:FRACYDRAFT_261552	K16743	ASPM, ASP	abnormal spindle-like microcephaly-associated protein	8.8e-06	tr|B7FNX9|B7FNX9_PHATC	1.65e-23	tr|B7FNX9|B7FNX9_PHATC Predicted protein OS=Phaeodactylum tricornutum (strain CCAP 1055/1) OX=556484 GN=PHATRDRAFT_42614 PE=4 SV=1	IQ	PF00612.26	2.6e-09	IQ calmodulin-binding motif	Chaetoceros-neogracile-CCMP1317-20140214|2402_1	1.69e-80	Chaetoceros-neogracile-CCMP1317-20140214|2402_1 rR9ZjkJB+m2uFjEby1OC33cYCBc Chaetoceros neogracile, Strain CCMP1317
TRINITY_DN13554_c0_g1_i1	410.719	0.209807	0.833964	507.551	0.669681	0.246071	712.986	-0.0412319	0.970711	715.238	0.406847	0.54391	413.323	0.407689	0.651354	542.85	1.04861	0.0242685	pti:PHATRDRAFT_54710	0	hypothetical protein	fcy:FRACYDRAFT_267925	K11434	PRMT1	type I protein arginine methyltransferase [EC:2.1.1.319]	0	tr|B7G3R9|B7G3R9_PHATC	0	tr|B7G3R9|B7G3R9_PHATC Predicted protein OS=Phaeodactylum tricornutum (strain CCAP 1055/1) OX=556484 GN=PHATRDRAFT_54710 PE=3 SV=1	PrmA	PF06325.12	1.1e-09	Ribosomal protein L11 methyltransferase	Chaetoceros-affinis-CCMP159-20131123|3064_1	0	Chaetoceros-affinis-CCMP159-20131123|3064_1 vDdb32CtMyoMS2J7Osg+XCYeezY Chaetoceros affinis CCMP159
TRINITY_DN13555_c0_g1_i1	30.2289	0.177259	0.879768	37.2292	-0.286015	0.722649	34.6958	0.0209532	0.98856	32.3766	-0.114466	0.905384	38.2074	-0.0393716	0.980676	40.8522	0.442091	0.492832	fcy:FRACYDRAFT_208487	3.09e-92	Exo_endo_phos-domain-containing protein	fcy:FRACYDRAFT_208487	K12603	CNOT6, CCR4	CCR4-NOT transcription complex subunit 6 [EC:3.1.13.4]	3.09e-92	tr|A0A1Z5J870|A0A1Z5J870_FISSO	7.61e-92	tr|A0A1Z5J870|A0A1Z5J870_FISSO CCR4-NOT transcription complex subunit 6 OS=Fistulifera solaris OX=1519565 GN=FisN_3Lh344 PE=4 SV=1	NA	NA	NA	NA	Chaetoceros-affinis-CCMP159-20131123|5517_1	8.14e-163	Chaetoceros-affinis-CCMP159-20131123|5517_1 t/6pr9rxn3UQyzBJ8as+jXCL89A Chaetoceros affinis CCMP159
TRINITY_DN13556_c0_g2_i1	56.0735	0.322086	0.805855	130.178	0.780914	0.331917	265.71	-0.251581	0.831222	124.147	0.484505	0.595895	48.228	0.282883	0.842169	95.9166	1.61064	0.00831058	tps:THAPSDRAFT_25183	6.55e-62	predicted protein	NA	NA	NA	NA	NA	tr|K0TAI9|K0TAI9_THAOC	8e-66	tr|K0TAI9|K0TAI9_THAOC Uncharacterized protein OS=Thalassiosira oceanica OX=159749 GN=THAOC_02562 PE=4 SV=1	NA	NA	NA	NA	contig_10578_266_1781-ChaeIllumina	2.05e-118	contig_10578_266_1781-ChaeIllumina qzKlg1bltdUnltgvIZa2qm0f94k Chaetoceros, Strain UNC1202
TRINITY_DN13557_c0_g1_i1	237.383	-0.367317	0.342154	240.403	-0.15726	0.708978	187.673	-0.174859	0.732319	219.68	-0.189932	0.641107	238.569	-0.176641	0.751305	243.402	-0.282338	0.39281	pti:PHATRDRAFT_21929	0	hypothetical protein	pti:PHATRDRAFT_21929	K05236	COPA, RET1	coatomer subunit alpha	0	tr|B7G4Z7|B7G4Z7_PHATC	0	tr|B7G4Z7|B7G4Z7_PHATC Coatomer subunit alpha OS=Phaeodactylum tricornutum (strain CCAP 1055/1) OX=556484 GN=PHATRDRAFT_21929 PE=4 SV=1	Coatomer_WDAD	PF04053.13	1.4e-77	Coatomer WD associated region	Chaetoceros-neogracile-CCMP1317-20140214|61956_1	0	Chaetoceros-neogracile-CCMP1317-20140214|61956_1 ZIPNuNlTGnIgwA9MbAO2ONNOKI4 Chaetoceros neogracile, Strain CCMP1317
TRINITY_DN13558_c0_g1_i1	46.536	0.760393	0.421736	26.7315	1.01671	0.214775	20.8717	0.563884	0.642943	57.1992	1.202	0.0936635	38.6917	1.79508	0.0303571	33.1207	2.26931	0.000280515	NA	NA	NA	NA	NA	NA	NA	NA	NA	NA	NA	NA	NA	NA	NA	NA	NA	NA
TRINITY_DN1356_c0_g1_i1	27.6073	-0.14745	0.909701	22.0934	0.206857	0.82872	21.3979	0.492907	0.637819	25.2765	0.212685	0.81717	19.4084	-0.27481	0.81921	24.4327	-0.563546	0.400401	tps:THAPSDRAFT_3588	1.96e-26	predicted protein	NA	NA	NA	NA	NA	tr|B8BY76|B8BY76_THAPS	8.35e-26	tr|B8BY76|B8BY76_THAPS Uncharacterized protein OS=Thalassiosira pseudonana OX=35128 GN=THAPSDRAFT_3588 PE=4 SV=1	NA	NA	NA	NA	Chaetoceros-affinis-CCMP159-20131123|8292_1	2.11e-48	Chaetoceros-affinis-CCMP159-20131123|8292_1 I0AVkd3gsaxSM8W7mBvReBLeqzI Chaetoceros affinis CCMP159
TRINITY_DN13560_c0_g1_i2	101.419	0.760213	0.301481	333.289	1.75416	0.000723561	164.344	0.967391	0.146965	102.008	0.170904	0.855087	155.198	0.640326	0.471748	245.978	2.32766	3.97198e-07	fcd:110843257	4.32e-11	G domain-containing protein DDB_G-like	ase:ACPL_6704	K14645	K14645	serine protease [EC:3.4.21.-]	4.35e-09	tr|A0A226EQW9|A0A226EQW9_FOLCA	1.84e-10	tr|A0A226EQW9|A0A226EQW9_FOLCA Matrix metalloproteinase-9 OS=Folsomia candida OX=158441 GN=Fcan01_04872 PE=4 SV=1	NA	NA	NA	NA	Chaetoceros-neogracile-CCMP1317-20140214|113741_1	1.18e-40	Chaetoceros-neogracile-CCMP1317-20140214|113741_1 XH7C//uGcrPyWQtgHHiMmzBfr1k Chaetoceros neogracile, Strain CCMP1317
TRINITY_DN13560_c0_g2_i1	74.18	0.313597	0.661497	117.201	0.491822	0.317732	78.0512	0.610213	0.281496	72.3412	0.354978	0.518974	78.4074	-0.04569	0.967841	85.8473	0.965031	0.01144	fcy:FRACYDRAFT_240859	7.79e-180	hypothetical protein	NA	NA	NA	NA	NA	tr|A0A1E7F879|A0A1E7F879_9STRA	3.32e-179	tr|A0A1E7F879|A0A1E7F879_9STRA Uncharacterized protein OS=Fragilariopsis cylindrus CCMP1102 OX=635003 GN=FRACYDRAFT_240859 PE=4 SV=1	Peptidase_M66	PF10462.8	5.4e-64	Peptidase M66	Proboscia-alata-PI_D3-20140214|8516_1	0	Proboscia-alata-PI_D3-20140214|8516_1 cQQPuMfvpDhSYCkNrEZ6q46GSCY Proboscia alata, Strain PI-D3
TRINITY_DN13561_c0_g1_i1	86.7378	-0.0293787	0.972313	97.5407	0.27415	0.552956	78.0456	0.195391	0.767742	112.968	0.142953	0.783554	105.088	0.229	0.720536	96.4166	-0.0178635	0.974375	pti:PHATRDRAFT_39080	5.07e-07	hypothetical protein	NA	NA	NA	NA	NA	tr|K0SIZ3|K0SIZ3_THAOC	2.19e-16	tr|K0SIZ3|K0SIZ3_THAOC Uncharacterized protein OS=Thalassiosira oceanica OX=159749 GN=THAOC_12921 PE=4 SV=1	NA	NA	NA	NA	Chaetoceros-affinis-CCMP159-20131123|4921_1	3.4e-30	Chaetoceros-affinis-CCMP159-20131123|4921_1 8FMUjL+HMJ2Dp6Mgqb9kZwb2w4s Chaetoceros affinis CCMP159
TRINITY_DN13562_c0_g1_i1	422.72	-0.193944	0.729229	584.325	0.351679	0.343316	606.712	-0.161688	0.7619	556.535	-0.0579199	0.915315	462.673	-0.0272053	0.973937	498.39	-0.108131	0.805993	NA	NA	NA	NA	NA	NA	NA	NA	NA	NA	NA	NA	NA	NA	NA	NA	NA	NA
TRINITY_DN13563_c0_g1_i2	11.6725	-0.14716	0.944804	27.3153	0.127609	0.927954	52.5526	-0.488875	0.702142	23.3811	0.11815	0.93584	16.8172	-0.490724	0.758101	21.9153	2.08985	0.00687047	NA	NA	NA	NA	NA	NA	NA	NA	NA	NA	NA	NA	NA	NA	NA	NA	NA	NA
TRINITY_DN13564_c0_g1_i1	110.085	-0.079977	0.921804	173.866	0.0983817	0.862807	186.982	-0.147175	0.821879	135.021	0.307931	0.506664	116.491	0.0927899	0.90972	172.464	0.740186	0.0220478	fcy:FRACYDRAFT_244406	5.03e-31	hypothetical protein	NA	NA	NA	NA	NA	tr|A0A1E7F2B9|A0A1E7F2B9_9STRA	2.15e-30	tr|A0A1E7F2B9|A0A1E7F2B9_9STRA Uncharacterized protein OS=Fragilariopsis cylindrus CCMP1102 OX=635003 GN=FRACYDRAFT_244406 PE=4 SV=1	zf-trcl	PF13451.5	9.9e-08	Probable zinc-ribbon domain	MMETSP1443-20131203|3765_1	6.99e-47	MMETSP1443-20131203|3765_1 Zvd+KgTCQ8vEizAZxQwALO8zjFE Entomoneis, Strain CCMP2396
TRINITY_DN13565_c0_g1_i1	580.017	-0.224625	0.818246	629.109	0.238707	0.751709	713.308	0.914665	0.116741	490.901	0.323244	0.655623	413.389	0.402069	0.657326	519.978	0.194092	0.786954	NA	NA	NA	NA	NA	NA	NA	NA	NA	NA	NA	NA	NA	NA	NA	NA	NA	NA
TRINITY_DN13566_c0_g1_i1	3.74292	-2.89411	0.421832	6.0167	-0.570666	NA	4.36991	-3.37303	NA	3.74834	-0.0930194	NA	4.99399	-1.03867	0.819552	6.5636	0.351757	NA	NA	NA	NA	NA	NA	NA	NA	NA	NA	NA	NA	NA	NA	NA	NA	NA	NA	NA
TRINITY_DN13566_c0_g1_i2	1.55083	4.10736	0.458917	5.76779	-2.31127	NA	3.21553	1.35705	NA	4.06603	-0.176745	NA	3.70497	-2.0596	NA	1.2379	-4.25992	NA	NA	NA	NA	NA	NA	NA	NA	NA	NA	NA	NA	NA	NA	NA	NA	NA	NA	NA
TRINITY_DN13567_c0_g2_i1	29.2214	-0.428014	0.606225	46.6426	0.448022	0.481322	48.9673	0.375734	0.644105	33.0673	0.3595	0.59552	25.4873	0.0258599	0.987422	37.836	0.282851	0.663876	fcy:FRACYDRAFT_239013	3.26e-14	hypothetical protein	fcy:FRACYDRAFT_239013	K11968	ARIH1	ariadne-1 [EC:2.3.2.31]	3.26e-14	tr|A0A1Z5KCH4|A0A1Z5KCH4_FISSO	2.64e-14	tr|A0A1Z5KCH4|A0A1Z5KCH4_FISSO RING-type E3 ubiquitin transferase OS=Fistulifera solaris OX=1519565 GN=FisN_20Hh034 PE=3 SV=1	NA	NA	NA	NA	Chaetoceros-affinis-CCMP159-20131123|4852_1	2.38e-20	Chaetoceros-affinis-CCMP159-20131123|4852_1 /CaMw78QylK3a94tD42hkhyfE7o Chaetoceros affinis CCMP159
TRINITY_DN13568_c0_g1_i2	21.6097	-0.0265926	0.98685	37.3799	-1.0621	0.113156	27.7988	0.426428	0.700464	17.1762	-0.0011722	0.999242	15.7079	0.0756935	0.965695	28.1215	0.210442	0.816417	NA	NA	NA	NA	NA	NA	NA	NA	NA	NA	NA	NA	NA	NA	NA	NA	NA	NA
TRINITY_DN13569_c0_g2_i1	1244.88	-0.450053	0.294006	1183.34	-0.058211	0.917481	1127.73	0.357054	0.427434	1475.43	-0.507233	0.176943	1359.87	0.406836	0.412282	1420.63	-0.157116	0.729206	tps:THAPSDRAFT_39299	1.33e-131	ARF; adp-ribosylation factor	tps:THAPSDRAFT_39299	K07937	ARF1	ADP-ribosylation factor 1	1.33e-131	tr|B8BS84|B8BS84_THAPS	5.68e-131	tr|B8BS84|B8BS84_THAPS Adp-ribosylation factor OS=Thalassiosira pseudonana OX=35128 GN=ARF3 PE=3 SV=1	SRPRB	PF09439.9	2.6e-12	Signal recognition particle receptor	MMETSP0580-20130426|40746_1	2.29e-133	MMETSP0580-20130426|40746_1 eOfhZqnMw1uJgk36wxFsG2mMMyQ Dactyliosolen fragilissimus
TRINITY_DN13570_c0_g1_i1	354.372	0.153785	0.796406	354.569	0.173542	0.699924	340.611	0.362546	0.397275	519.305	0.177651	0.693898	437.309	0.415331	0.379302	318.782	0.19375	0.63036	fcy:FRACYDRAFT_271319	1.17e-89	hypothetical protein	tps:THAPSDRAFT_20627	K20103	DDX60	ATP-dependent RNA helicase DDX60 [EC:3.6.4.13]	1.02e-83	tr|A0A1E7EU85|A0A1E7EU85_9STRA	5.01e-89	tr|A0A1E7EU85|A0A1E7EU85_9STRA Uncharacterized protein OS=Fragilariopsis cylindrus CCMP1102 OX=635003 GN=FRACYDRAFT_271319 PE=4 SV=1	NA	NA	NA	NA	MMETSP1435-20131217|34515_1	5.47e-102	MMETSP1435-20131217|34515_1 3I2WHfOm3PhKRTV8KLqssFbu1ME Chaetoceros brevis, Strain CCMP164
TRINITY_DN13571_c0_g1_i1	5.98258	-1.9122	0.15906	55.1721	-1.21971	0.241009	33.6706	0.533144	0.734603	9.43547	-1.53665	0.185577	8.40437	-1.69598	0.236555	13.9205	0.119808	0.940437	NA	NA	NA	NA	NA	NA	NA	NA	tr|K0R1P5|K0R1P5_THAOC	4.61e-09	tr|K0R1P5|K0R1P5_THAOC Uncharacterized protein OS=Thalassiosira oceanica OX=159749 GN=THAOC_36558 PE=3 SV=1	NA	NA	NA	NA	MMETSP0794_2-20130614|1923_1	4.77e-27	MMETSP0794_2-20130614|1923_1 rk4OGcyki5J54gvr5AUuRzI2aPc Stephanopyxis turris, Strain CCMP 815
TRINITY_DN13572_c0_g1_i1	69.639	0.0169624	0.987524	95.3726	-0.0415125	0.957471	87.92	0.319934	0.645293	72.1123	-0.0767819	0.918163	78.2251	-0.0531675	0.960666	95.921	0.242016	0.659675	fcy:FRACYDRAFT_250786	3.37e-24	hypothetical protein	NA	NA	NA	NA	NA	tr|A0A1E7EP79|A0A1E7EP79_9STRA	1.44e-23	tr|A0A1E7EP79|A0A1E7EP79_9STRA Uncharacterized protein OS=Fragilariopsis cylindrus CCMP1102 OX=635003 GN=FRACYDRAFT_250786 PE=4 SV=1	NA	NA	NA	NA	Chaetoceros-neogracile-CCMP1317-20140214|844_1	4e-58	Chaetoceros-neogracile-CCMP1317-20140214|844_1 9IRQh/tGMlvH/Y/zWMNW83mHw/A Chaetoceros neogracile, Strain CCMP1317
TRINITY_DN13574_c0_g1_i1	457.352	0.199653	0.661458	378.283	-0.280152	0.40551	431.708	-0.330553	0.353748	490.98	0.278056	0.406872	408.687	0.242485	0.60848	376.506	-0.0626563	0.878605	fcy:FRACYDRAFT_211762	5.53e-92	hypothetical protein	pif:PITG_01508	K18730	GIGYF	PERQ amino acid-rich with GYF domain-containing protein	1.35e-14	tr|A0A1Z5JAI1|A0A1Z5JAI1_FISSO	5.71e-95	tr|A0A1Z5JAI1|A0A1Z5JAI1_FISSO Uncharacterized protein OS=Fistulifera solaris OX=1519565 GN=FisN_2Lh527 PE=4 SV=1	GYF	PF02213.15	4.6e-14	GYF domain	Chaetoceros-affinis-CCMP159-20131123|109612_1	1.9e-180	Chaetoceros-affinis-CCMP159-20131123|109612_1 CrhttG+JXPQOvAoJCzeRP9AGcEE Chaetoceros affinis CCMP159
TRINITY_DN13575_c0_g1_i1	99.3937	-0.52943	0.264093	169.387	0.42351	0.333239	142.243	-0.126464	0.851594	97.3266	-0.614154	0.133545	122.58	-0.299865	0.652532	127.808	0.294078	0.505828	fcy:FRACYDRAFT_248446	3.38e-40	hypothetical protein	NA	NA	NA	NA	NA	tr|K0QZA8|K0QZA8_THAOC	1.42e-56	tr|K0QZA8|K0QZA8_THAOC Uncharacterized protein OS=Thalassiosira oceanica OX=159749 GN=THAOC_36528 PE=4 SV=1	NA	NA	NA	NA	Chaetoceros-neogracile-CCMP1317-20140214|6328_1	3.18e-95	Chaetoceros-neogracile-CCMP1317-20140214|6328_1 /pmpUC8H9tt1aDbRoNIR+MFufiI Chaetoceros neogracile, Strain CCMP1317
TRINITY_DN13576_c0_g1_i1	97.6002	-0.279651	0.656669	98.5012	-0.173374	0.758686	91.9188	0.243167	0.709371	94.4165	-0.108257	0.861419	96.5616	0.120991	0.881332	94.8306	-0.482565	0.216302	tps:THAPSDRAFT_9091	9.13e-63	phosphatidylinositol/phosphatidylcholine transfer protein	NA	NA	NA	NA	NA	tr|A0A1Z5K403|A0A1Z5K403_FISSO	2.79e-70	tr|A0A1Z5K403|A0A1Z5K403_FISSO Uncharacterized protein OS=Fistulifera solaris OX=1519565 GN=FisN_7Hh007 PE=4 SV=1	CRAL_TRIO	PF00650.19	8.3e-30	CRAL/TRIO domain	Chaetoceros-neogracile-CCMP1317-20140214|19973_1	6.82e-114	Chaetoceros-neogracile-CCMP1317-20140214|19973_1 lo5DxV5NQuFUved++zFhRQm+YCs Chaetoceros neogracile, Strain CCMP1317
TRINITY_DN13577_c0_g1_i1	19.7219	-0.242394	0.868912	44.7838	-0.804583	0.299645	52.1615	-0.72749	0.414767	43.3101	-0.129584	0.910112	24.9684	0.175735	0.909632	37.3123	-0.310532	0.729673	tps:THAPSDRAFT_22657	9.82e-31	predicted protein	NA	NA	NA	NA	NA	tr|B8C2E3|B8C2E3_THAPS	4.19e-30	tr|B8C2E3|B8C2E3_THAPS Uncharacterized protein OS=Thalassiosira pseudonana OX=35128 GN=THAPSDRAFT_22657 PE=4 SV=1	Thioredoxin_2	PF13098.5	4.3e-07	Thioredoxin-like domain	Chaetoceros-affinis-CCMP159-20131123|8294_1	6.89e-65	Chaetoceros-affinis-CCMP159-20131123|8294_1 9Eht23cKE+vTiWFkt11B9/PTp4w Chaetoceros affinis CCMP159
TRINITY_DN13578_c0_g1_i1	188.565	-0.209275	0.793716	341.109	0.0362118	0.961658	554.743	-0.282812	0.659739	335.98	0.560692	0.244034	242.295	-0.20576	0.804018	299.193	0.571498	0.179261	tps:THAPSDRAFT_17654	1.05e-63	predicted protein	tps:THAPSDRAFT_17654	K18327	REXO4, REX4	RNA exonuclease 4 [EC:3.1.-.-]	1.05e-63	tr|K0SLY3|K0SLY3_THAOC	1.07e-70	tr|K0SLY3|K0SLY3_THAOC Uncharacterized protein OS=Thalassiosira oceanica OX=159749 GN=THAOC_13115 PE=4 SV=1	RNase_T	PF00929.23	2.3e-06	Exonuclease	Chaetoceros-affinis-CCMP159-20131123|3263_1	3.58e-97	Chaetoceros-affinis-CCMP159-20131123|3263_1 2AAEs60oP0DNNNyoLFUV9477V9c Chaetoceros affinis CCMP159
TRINITY_DN13580_c0_g1_i1	29.79	-0.77685	0.368998	35.3909	-0.852539	0.243144	57.8743	-0.0379471	0.979723	61.3167	-0.606361	0.422624	41.0101	-0.055755	0.973937	35.7624	-1.6574	0.00305234	NA	NA	NA	NA	NA	NA	NA	NA	NA	NA	NA	NA	NA	NA	NA	NA	NA	NA
TRINITY_DN13581_c0_g1_i1	105.373	0.671996	0.39522	152.101	-0.492787	0.50618	209.099	0.489419	0.553174	96.0152	0.738303	0.272094	67.7703	0.543211	0.592452	123.071	1.19067	0.024609	fcy:FRACYDRAFT_258778	8.93e-86	kinase-like protein	ehx:EMIHUDRAFT_462878	K17535	TNNI3K	serine/threonine-protein kinase TNNI3K [EC:2.7.11.1]	1.4e-23	tr|A0A1E7FU65|A0A1E7FU65_9STRA	3.81e-85	tr|A0A1E7FU65|A0A1E7FU65_9STRA Kinase-like protein OS=Fragilariopsis cylindrus CCMP1102 OX=635003 GN=FRACYDRAFT_258778 PE=4 SV=1	Pkinase_Tyr	PF07714.16	2.6e-30	Protein tyrosine kinase	Chaetoceros-affinis-CCMP159-20131123|108453_1	3.05e-107	Chaetoceros-affinis-CCMP159-20131123|108453_1 GdmzADGsV8Dvp0JZx48+WmdRNDg Chaetoceros affinis CCMP159
TRINITY_DN13581_c1_g1_i3	29.7604	-0.0464514	0.977254	26.5257	-0.0543445	0.964755	25.4044	0.50388	0.649803	19.3772	0.614446	0.47453	21.306	0.303917	0.819552	20.5743	0.0453189	0.967202	pti:PHATRDRAFT_49012	3.39e-26	hypothetical protein	pti:PHATRDRAFT_49012	K18342	OTUD6	OTU domain-containing protein 6 [EC:3.4.19.12]	3.39e-26	tr|K0R4X5|K0R4X5_THAOC	1.13e-37	tr|K0R4X5|K0R4X5_THAOC Uncharacterized protein OS=Thalassiosira oceanica OX=159749 GN=THAOC_34439 PE=4 SV=1	OTU	PF02338.18	2.1e-18	OTU-like cysteine protease	Chaetoceros-affinis-CCMP159-20131123|10552_1	6.28e-61	Chaetoceros-affinis-CCMP159-20131123|10552_1 N69VrnXuDh0XD7iubnwdOWbkNuM Chaetoceros affinis CCMP159
TRINITY_DN13581_c1_g1_i7	27.7465	-0.0837254	0.956889	53.9448	0.446674	0.561778	36.2839	0.842936	0.296715	38.1653	-0.565859	0.441699	29.0835	-0.713718	0.446746	36.4584	0.0367836	0.970164	pti:PHATRDRAFT_20192	5.99e-83	D-LCR; d-lactate dehydrogenase	pti:PHATRDRAFT_20192	K18204	D2HGDH	D-2-hydroxyglutarate dehydrogenase [EC:1.1.99.39]	5.99e-83	tr|B7FZP8|B7FZP8_PHATC	2.55e-82	tr|B7FZP8|B7FZP8_PHATC D-lactate dehydrogenase OS=Phaeodactylum tricornutum (strain CCAP 1055/1) OX=556484 GN=D-LCR PE=4 SV=1	FAD-oxidase_C	PF02913.18	4.8e-16	FAD linked oxidases, C-terminal	MMETSP1429-20130617|3908_1	1.79e-116	MMETSP1429-20130617|3908_1 np/lzNaLa0BhEomIHMLSEaluKoE Chaetoceros, Strain UNC1202
TRINITY_DN13581_c1_g4_i2	15.7896	-0.426207	0.689627	29.0379	0.0871913	0.929621	29.4216	-0.11393	0.926572	24.8977	-0.258729	0.759083	16.8606	0.0372938	0.983874	19.178	0.615435	0.354621	NA	NA	NA	NA	NA	NA	NA	NA	NA	NA	NA	NA	NA	NA	NA	NA	NA	NA
TRINITY_DN13581_c1_g5_i1	61.0819	-0.337432	0.641776	153.115	0.234905	0.689127	128.572	0.313253	0.639087	70.1257	0.512182	0.31819	54.075	-0.220408	0.803187	85.4842	-0.164584	0.782625	NA	NA	NA	NA	NA	NA	NA	NA	NA	NA	NA	NA	NA	NA	NA	NA	NA	NA
TRINITY_DN13582_c0_g1_i2	637.718	0.174688	0.853445	627.134	0.395579	0.516115	702.832	-0.0395892	0.969074	1087.25	0.218257	0.759131	637.031	0.596349	0.388481	589.985	0.402393	0.465862	pti:PHATRDRAFT_42712	6.56e-82	hypothetical protein	fcy:FRACYDRAFT_264091	K15306	RANBP1	Ran-binding protein 1	1.14e-78	tr|A0A1Z5JPA6|A0A1Z5JPA6_FISSO	3.18e-89	tr|A0A1Z5JPA6|A0A1Z5JPA6_FISSO Ran-binding protein 1 OS=Fistulifera solaris OX=1519565 GN=FisN_3Lh244 PE=4 SV=1	Ran_BP1	PF00638.17	6.7e-39	RanBP1 domain	MMETSP0200_2-20121128|9300_1	6.12e-107	MMETSP0200_2-20121128|9300_1 9KrT2imNplyzlDLiUAF8hYqpJ/I Chaetoceros, Strain GSL56
TRINITY_DN13583_c0_g1_i1	26.1426	0.190311	0.884905	20.1629	-0.443265	0.619226	25.3573	-0.825539	0.337128	22.3191	-0.00120116	0.999242	29.4893	-0.328569	0.783921	25.9863	-0.721553	0.276665	NA	NA	NA	NA	NA	NA	NA	NA	NA	NA	NA	NA	NA	NA	NA	NA	NA	NA
TRINITY_DN13584_c0_g1_i1	109.014	0.196807	0.758005	70.6363	-0.387782	0.397214	80.3986	0.277878	0.646237	85.2871	-0.137645	0.806073	117.711	-0.0741603	0.929558	86.0046	-0.618998	0.070069	tps:THAPSDRAFT_270213	1.18e-58	Hlip; high light induced protein	NA	NA	NA	NA	NA	tr|B8BVE9|B8BVE9_THAPS	5.04e-58	tr|B8BVE9|B8BVE9_THAPS High light induced protein 2 OS=Thalassiosira pseudonana OX=35128 GN=Hlip2 PE=4 SV=1	NA	NA	NA	NA	Chaetoceros-affinis-CCMP159-20131123|16978_1	2.55e-85	Chaetoceros-affinis-CCMP159-20131123|16978_1 FP13QQ5lN1wMNzq2Y0kVBJMBzaw Chaetoceros affinis CCMP159
TRINITY_DN13585_c0_g1_i1	553.729	0.830949	0.0122818	288.653	-0.333368	0.447161	273.473	-0.0458206	0.94987	523.933	0.875731	0.00792173	522.694	0.753571	0.0732454	333.587	0.152472	0.747608	pti:PHATRDRAFT_44955	1.37e-152	HDS; -hydroxy--methyl--(E)-butenyl--diphosphate synthase	pti:PHATRDRAFT_44955	K03526	gcpE, ispG	(E)-4-hydroxy-3-methylbut-2-enyl-diphosphate synthase [EC:1.17.7.1 1.17.7.3]	1.37e-152	tr|B7FV10|B7FV10_PHATC	5.83e-152	tr|B7FV10|B7FV10_PHATC 1-hydroxy-2-methyl-2-(E)-butenyl-4-diphosphate synthase OS=Phaeodactylum tricornutum (strain CCAP 1055/1) OX=556484 GN=HDS PE=3 SV=1	GcpE	PF04551.13	1.1e-41	GcpE protein	Chaetoceros-affinis-CCMP159-20131123|33496_1	0	Chaetoceros-affinis-CCMP159-20131123|33496_1 DfaP62oV65GlgoMFDO7efClnD6U Chaetoceros affinis CCMP159
TRINITY_DN13586_c0_g1_i1	246.236	0.365297	0.605054	91.7503	-0.68252	0.184762	120.799	-0.619028	0.284809	353.119	0.074086	0.923743	322.642	0.546144	0.411222	168.054	-0.891474	0.0306294	tps:THAPSDRAFT_270340	2.25e-135	predicted protein	tps:THAPSDRAFT_270340	K03404	chlD, bchD	magnesium chelatase subunit D [EC:6.6.1.1]	2.25e-135	tr|K0T985|K0T985_THAOC	1.77e-136	tr|K0T985|K0T985_THAOC Uncharacterized protein (Fragment) OS=Thalassiosira oceanica OX=159749 GN=THAOC_03006 PE=4 SV=1	VWA	PF00092.27	5.6e-08	von Willebrand factor type	MMETSP1435-20131217|36090_1	1.05e-142	MMETSP1435-20131217|36090_1 aHpuemeVh3qv17Vzk/pVgCgn3+w Chaetoceros brevis, Strain CCMP164
TRINITY_DN13588_c0_g1_i1	46.8182	-0.775922	0.212403	76.5103	-0.0966569	0.906217	92.6764	-0.790912	0.18839	63.9865	-1.19399	0.0143702	66.5759	-1.24821	0.0316917	63.1886	-0.234472	0.728166	bsto:C0V70_12065	5.15e-18	V_ hypothetical protein	NA	NA	NA	NA	NA	tr|A0A2E3XUM0|A0A2E3XUM0_9PROT	9.4e-26	tr|A0A2E3XUM0|A0A2E3XUM0_9PROT Uncharacterized protein OS=Halobacteriovoraceae bacterium OX=2026745 GN=CME63_11555 PE=4 SV=1	NA	NA	NA	NA	Proboscia-alata-PI_D3-20140214|7561_1	2.67e-42	Proboscia-alata-PI_D3-20140214|7561_1 WcDiGf0JGENmLkqEg5daLO6FOuk Proboscia alata, Strain PI-D3
TRINITY_DN13589_c0_g1_i1	122.178	0.0826923	0.916105	151.537	0.287825	0.523173	179.137	0.601713	0.145484	126.963	0.126217	0.81717	117.174	0.120332	0.869857	151.361	0.201031	0.64763	NA	NA	NA	NA	NA	NA	NA	NA	NA	NA	NA	NA	NA	NA	NA	NA	NA	NA
TRINITY_DN13590_c0_g1_i1	138.173	0.0738475	0.949444	99.8362	0.258436	0.712054	99.9781	0.157269	0.861916	73.5208	-0.316146	0.644942	143.345	0.614458	0.397168	118.574	-0.255527	0.686986	pti:PHATRDRAFT_36098	1.21e-24	hypothetical protein	NA	NA	NA	NA	NA	tr|K0SZL7|K0SZL7_THAOC	1.44e-28	tr|K0SZL7|K0SZL7_THAOC Uncharacterized protein OS=Thalassiosira oceanica OX=159749 GN=THAOC_12590 PE=4 SV=1	NA	NA	NA	NA	Corethron-pennatum-L29A3-20140214|2652_1	6.8e-40	Corethron-pennatum-L29A3-20140214|2652_1 NQfGhIWKx3sur9WjD9jv+MgEsjg Corethron pennatum, Strain L29A3
TRINITY_DN13591_c0_g1_i1	127.556	0.557326	0.379378	76.8759	-0.478887	0.427195	70.4685	0.375102	0.633047	111.257	0.846693	0.0904944	97.2131	0.755627	0.263551	91.7804	0.47063	0.380377	pti:PHATRDRAFT_43269	2.78e-66	hypothetical protein	NA	NA	NA	NA	NA	tr|B7FR69|B7FR69_PHATC	1.19e-65	tr|B7FR69|B7FR69_PHATC Predicted protein OS=Phaeodactylum tricornutum (strain CCAP 1055/1) OX=556484 GN=PHATRDRAFT_43269 PE=4 SV=1	DOT1	PF08123.12	8.3e-09	Histone methylation protein DOT1	Chaetoceros-affinis-CCMP159-20131123|13485_1	6.41e-89	Chaetoceros-affinis-CCMP159-20131123|13485_1 67i3UwUKaBXI3/EF9dZs5KJrdpE Chaetoceros affinis CCMP159
TRINITY_DN13592_c0_g1_i1	792.72	-0.138232	0.818156	201.961	0.243356	0.583881	169.871	0.487754	0.259931	972.141	-0.128157	0.79764	651.29	0.648847	0.102481	358.614	-0.464284	0.148946	tps:THAPSDRAFT_5954	0	predicted protein	tps:THAPSDRAFT_5954	K01251	E3.3.1.1, ahcY	adenosylhomocysteinase [EC:3.3.1.1]	0	tr|A0A1Z5KGR6|A0A1Z5KGR6_FISSO	0	tr|A0A1Z5KGR6|A0A1Z5KGR6_FISSO Adenosylhomocysteinase OS=Fistulifera solaris OX=1519565 GN=FisN_12Hh049 PE=3 SV=1	AdoHcyase_NAD	PF00670.20	1e-77	S-adenosyl-L-homocysteine hydrolase, NAD binding	Chaetoceros-affinis-CCMP159-20131123|7312_1	0	Chaetoceros-affinis-CCMP159-20131123|7312_1 OqvD7dav8Cn8vwMhGVntXTSCsKM Chaetoceros affinis CCMP159
TRINITY_DN13593_c0_g1_i1	109.915	-0.600063	0.273544	154.507	-0.0612732	0.934978	123.042	-0.144399	0.856187	100.672	-0.425748	0.433908	128.264	-0.9079	0.0885478	167.203	-0.286697	0.584904	pti:PHATRDRAFT_10024	5.53e-69	hypothetical protein	pti:PHATRDRAFT_10024	K12898	HNRNPF_H	heterogeneous nuclear ribonucleoprotein F/H	5.53e-69	tr|A0A1Z5K4V7|A0A1Z5K4V7_FISSO	8.2e-73	tr|A0A1Z5K4V7|A0A1Z5K4V7_FISSO Heterogeneous nuclear ribonucleoprotein F/H OS=Fistulifera solaris OX=1519565 GN=FisN_1Lh102 PE=4 SV=1	RRM_1	PF00076.21	2.6e-13	RNA recognition motif. (a.k.a.	Chaetoceros-affinis-CCMP159-20131123|10544_1	1.52e-144	Chaetoceros-affinis-CCMP159-20131123|10544_1 Fe998UXreXwqTeT2S2GyU7Xr7CU Chaetoceros affinis CCMP159
TRINITY_DN13594_c0_g1_i1	124.032	-1.26469	0.00111105	224.48	-0.384284	0.477209	167.704	-0.584035	0.279288	146.461	-1.22505	0.00193901	185.744	-1.01261	0.043046	208.151	-0.228712	0.67983	pti:PHATRDRAFT_49638	7.78e-34	hypothetical protein	smin:v1.2.008872.t1	K11982	RNF115_126	E3 ubiquitin-protein ligase RNF115/126 [EC:2.3.2.27]	4.37e-25	tr|B7GBA9|B7GBA9_PHATC	3.32e-33	tr|B7GBA9|B7GBA9_PHATC Predicted protein OS=Phaeodactylum tricornutum (strain CCAP 1055/1) OX=556484 GN=PHATRDRAFT_49638 PE=4 SV=1	zf-RING_2	PF13639.5	1.3e-13	Ring finger domain	Chaetoceros-affinis-CCMP159-20131123|6010_1	1.49e-73	Chaetoceros-affinis-CCMP159-20131123|6010_1 b7lxDwLKJPu5m0/NSDcm/+QXK6A Chaetoceros affinis CCMP159
TRINITY_DN13595_c0_g1_i1	29.6967	0.784133	0.279777	28.8929	-0.393833	0.612912	23.2729	1.186	0.131785	24.7041	-0.339075	0.671358	26.2343	0.210839	0.859405	26.5156	-0.017964	0.98633	pti:PHATRDRAFT_45580	3.08e-95	coronin like protein	pti:PHATRDRAFT_45580	K13886	CORO1B_1C_6	coronin-1B/1C/6	3.08e-95	tr|B7FY56|B7FY56_PHATC	1.32e-94	tr|B7FY56|B7FY56_PHATC Coronin OS=Phaeodactylum tricornutum (strain CCAP 1055/1) OX=556484 GN=PHATRDRAFT_45580 PE=3 SV=1	WD40	PF00400.31	1.4e-10	WD domain, G-beta repeat	Chaetoceros-curvisetus-20131202|80756_1	2.27e-122	Chaetoceros-curvisetus-20131202|80756_1 4iD3geHA4vD31asG+jIsj6Kzu6o Chaetoceros curvisetus
TRINITY_DN13596_c0_g1_i1	88.8826	-0.443122	0.524619	38.9645	-0.305806	0.66878	54.9344	0.557948	0.424768	72.6163	-0.133637	0.86402	89.4194	-0.137385	0.895047	59.4011	-0.830987	0.0692698	pti:PHATRDRAFT_31834	1.34e-53	hypothetical protein	NA	NA	NA	NA	NA	tr|B7FPH1|B7FPH1_PHATC	5.72e-53	tr|B7FPH1|B7FPH1_PHATC Predicted protein OS=Phaeodactylum tricornutum (strain CCAP 1055/1) OX=556484 GN=PHATRDRAFT_31834 PE=4 SV=1	NA	NA	NA	NA	Chaetoceros-neogracile-CCMP1317-20140214|7238_1	2.01e-111	Chaetoceros-neogracile-CCMP1317-20140214|7238_1 L6OA5hpjurPI7YIDuJanJwbkIy0 Chaetoceros neogracile, Strain CCMP1317
TRINITY_DN13597_c0_g1_i1	3497.86	-0.574833	0.395215	3663.77	-0.476539	0.437545	3864.9	-0.609185	0.330037	3046.42	-0.264482	0.716863	2721.67	-0.609193	0.380173	3160.97	-0.635156	0.215034	tps:THAPSDRAFT_41122	2.43e-126	predicted protein	tps:THAPSDRAFT_41122	K03247	EIF3H	translation initiation factor 3 subunit H	2.43e-126	tr|K0SND2|K0SND2_THAOC	4.14e-130	tr|K0SND2|K0SND2_THAOC Eukaryotic translation initiation factor 3 subunit H OS=Thalassiosira oceanica OX=159749 GN=THAOC_19753 PE=3 SV=1	JAB	PF01398.20	1.8e-08	JAB1/Mov34/MPN/PAD-1 ubiquitin protease	Chaetoceros-affinis-CCMP159-20131123|6169_1	0	Chaetoceros-affinis-CCMP159-20131123|6169_1 haJzf9VT4fvWFUFdri3HfrCuqq0 Chaetoceros affinis CCMP159
TRINITY_DN13598_c0_g2_i1	112.406	-0.801699	0.0896438	155.535	-0.322388	0.570474	149.139	-0.199091	0.794721	102.163	-0.390608	0.483922	96.5545	-0.682345	0.265661	123.089	-0.57258	0.193372	pti:PHATRDRAFT_33054	7.22e-08	hypothetical protein	NA	NA	NA	NA	NA	tr|A0A1Z5KA24|A0A1Z5KA24_FISSO	3.7e-09	tr|A0A1Z5KA24|A0A1Z5KA24_FISSO Uncharacterized protein OS=Fistulifera solaris OX=1519565 GN=FisN_15Hh090 PE=4 SV=1	NA	NA	NA	NA	Chaetoceros-affinis-CCMP159-20131123|108306_1	2.4e-16	Chaetoceros-affinis-CCMP159-20131123|108306_1 i9QEocQHr3rB8BXC/JXEVpEdi5o Chaetoceros affinis CCMP159
TRINITY_DN13599_c0_g1_i1	42.9345	0.559001	0.524619	31.8729	-0.138224	0.890901	29.5465	-1.34333	0.0559268	35.1939	-0.605879	0.40518	31.2346	-0.135319	0.92388	32.6856	-0.263785	0.745674	pti:PHATRDRAFT_31147	4.65e-09	hypothetical protein	pti:PHATRDRAFT_31147	K16054	DEP1	methylthioribulose 1-phosphate dehydratase / enolase-phosphatase E1 [EC:4.2.1.109 3.1.3.77]	4.65e-09	tr|B7GDY8|B7GDY8_PHATC	1.98e-08	tr|B7GDY8|B7GDY8_PHATC Probable methylthioribulose-1-phosphate dehydratase OS=Phaeodactylum tricornutum (strain CCAP 1055/1) OX=556484 GN=PHATRDRAFT_31147 PE=3 SV=1	NA	NA	NA	NA	Chaetoceros-neogracile-CCMP1317-20140214|17451_1	1.13e-35	Chaetoceros-neogracile-CCMP1317-20140214|17451_1 nXoTDaw3fHMzyUDY+q8ifHVA8Dg Chaetoceros neogracile, Strain CCMP1317
TRINITY_DN136_c0_g1_i1	29.711	-0.471889	0.48767	47.6909	-0.186206	0.778687	62.0362	-0.351238	0.600699	38.6263	0.196248	0.769624	24.6057	-0.0999631	0.931724	30.7628	-0.293597	0.611728	ehx:EMIHUDRAFT_199139	3.96e-35	hypothetical protein	acan:ACA1_364510	K20285	RABEPK	Rab9 effector protein with kelch motifs	2.46e-10	tr|R1D3M3|R1D3M3_EMIHU	1.69e-34	tr|R1D3M3|R1D3M3_EMIHU Uncharacterized protein OS=Emiliania huxleyi OX=2903 GN=EMIHUDRAFT_199139 PE=4 SV=1	Kelch_1	PF01344.24	1.1e-10	Kelch motif	Thalassionema-nitzschioides-L26_B-20140214|2187_1	0	Thalassionema-nitzschioides-L26_B-20140214|2187_1 j00LiwrsYq0xskqfBmSVHGBLFys Thalassionema nitzschioides
TRINITY_DN13600_c0_g1_i1	99.9276	-0.166357	0.809567	124.964	-0.212234	0.675898	81.6047	0.133446	0.850734	120.848	-0.249849	0.604673	120.62	0.279379	0.66626	126.926	0.0269336	0.963167	tps:THAPSDRAFT_23249	9.59e-82	predicted protein	fcy:FRACYDRAFT_268581	K03937	NDUFS4	NADH dehydrogenase (ubiquinone) Fe-S protein 4	5.85e-57	tr|B8C4C5|B8C4C5_THAPS	4.09e-81	tr|B8C4C5|B8C4C5_THAPS Uncharacterized protein OS=Thalassiosira pseudonana OX=35128 GN=THAPSDRAFT_23249 PE=4 SV=1	ETC_C1_NDUFA4	PF04800.11	1.1e-19	ETC complex I subunit	Chaetoceros-affinis-CCMP159-20131123|10799_1	9.65e-140	Chaetoceros-affinis-CCMP159-20131123|10799_1 D0M+CNBgwFbiJgadVvCu5BiL1uw Chaetoceros affinis CCMP159
TRINITY_DN13601_c0_g1_i2	22.2627	-0.174149	0.873758	25.1335	-0.0208465	0.983398	23.5873	0.422946	0.646237	23.2895	0.836617	0.141493	22.5239	-0.191602	0.859503	24.288	0.455233	0.456396	fcy:FRACYDRAFT_206262	5.85e-82	putative phospho protein phosphatase	fcy:FRACYDRAFT_206262	K04460	PPP5C	serine/threonine-protein phosphatase 5 [EC:3.1.3.16]	5.85e-82	tr|A0A1E7FSJ4|A0A1E7FSJ4_9STRA	2.49e-81	tr|A0A1E7FSJ4|A0A1E7FSJ4_9STRA Putative phospho protein phosphatase OS=Fragilariopsis cylindrus CCMP1102 OX=635003 GN=FRACYDRAFT_206262 PE=4 SV=1	Metallophos	PF00149.27	7.1e-20	Calcineurin-like phosphoesterase	Chaetoceros-affinis-CCMP159-20131123|859_1	1.16e-102	Chaetoceros-affinis-CCMP159-20131123|859_1 d1fyGOrXbtFHjS5+I9HF1APnPGk Chaetoceros affinis CCMP159
TRINITY_DN13602_c0_g1_i1	34.8596	-1.1197	0.0563774	28.4696	-0.721717	0.286761	26.0787	-0.828088	0.28153	29.7228	-0.629689	0.347395	49.413	-0.823485	0.27561	35.8269	-0.933257	0.0802526	dpx:DAPPUDRAFT_241416	4.42e-20	hypothetical protein	NA	NA	NA	NA	NA	tr|A0A225VHE2|A0A225VHE2_9STRA	6.34e-22	tr|A0A225VHE2|A0A225VHE2_9STRA Cyst germination specific acidic repeat protein (Fragment) OS=Phytophthora megakarya OX=4795 GN=PHMEG_00023204 PE=4 SV=1	PT	PF04886.11	3.3e-12	PT repeat	Heterosigma-akashiwo-CCMP2393-20130911|277835_1	2.29e-27	Heterosigma-akashiwo-CCMP2393-20130911|277835_1 K7cvhr2O73jEqQSqLBWyBHRAyjY Heterosigma akashiwo CCMP2393
TRINITY_DN13603_c0_g1_i1	151.597	-0.00786955	0.995306	250.33	-0.919353	0.121301	706.953	-1.12139	0.0569781	274.491	-0.0695616	0.944676	162.317	0.238208	0.830895	179.649	0.716026	0.216277	tps:THAPSDRAFT_33682	1.57e-147	RNA polymerase	syp:SYNPCC7002_A2014	K03086	rpoD	RNA polymerase primary sigma factor	2.44e-85	tr|B8C130|B8C130_THAPS	6.7e-147	tr|B8C130|B8C130_THAPS RNA polymerase (Fragment) OS=Thalassiosira pseudonana OX=35128 GN=THAPSDRAFT_33682 PE=4 SV=1	Sigma70_r4	PF04545.15	3e-22	Sigma-70, region 4	Chaetoceros-affinis-CCMP159-20131123|52539_1	0	Chaetoceros-affinis-CCMP159-20131123|52539_1 fSp3coXuNDtY8G1yJbIcz9qOOB8 Chaetoceros affinis CCMP159
TRINITY_DN13604_c0_g1_i2	67.9721	-0.0543368	0.958427	58.1472	-0.995157	0.0236335	64.9524	-0.781036	0.126179	69.067	-0.375596	0.474817	59.1437	-0.00198543	0.998818	65.8211	-0.868625	0.0232038	pti:PHATRDRAFT_47618	1.71e-09	hypothetical protein	NA	NA	NA	NA	NA	tr|B7G4A6|B7G4A6_PHATC	7.29e-09	tr|B7G4A6|B7G4A6_PHATC Predicted protein OS=Phaeodactylum tricornutum (strain CCAP 1055/1) OX=556484 GN=PHATRDRAFT_47618 PE=4 SV=1	NA	NA	NA	NA	Chaetoceros-neogracile-CCMP1317-20140214|17194_1	1.69e-27	Chaetoceros-neogracile-CCMP1317-20140214|17194_1 tEIpMbv17aHvXagb7+65NAwZdgw Chaetoceros neogracile, Strain CCMP1317
TRINITY_DN13605_c0_g1_i1	35.6027	-0.0364502	0.980904	21.6368	-0.377322	0.681593	29.1954	0.13942	0.917316	21.395	0.367426	0.683492	24.7106	0.0523888	0.974898	28.33	-0.18067	0.841049	NA	NA	NA	NA	NA	NA	NA	NA	NA	NA	NA	NA	NA	NA	NA	NA	NA	NA
TRINITY_DN13605_c0_g1_i2	43.9356	0.134738	0.920675	42.4949	0.2023	0.831166	44.6824	-0.337304	0.747316	31.2832	-0.446734	0.585723	45.6491	-0.620674	0.523341	43.1726	-0.469369	0.51117	NA	NA	NA	NA	NA	NA	NA	NA	NA	NA	NA	NA	NA	NA	NA	NA	NA	NA
TRINITY_DN13606_c0_g2_i1	95.5003	-1.46078	0.0229014	154.009	-1.34105	0.0386513	147.57	-0.640509	0.465317	44.6364	-1.14535	0.109727	138.744	-1.22384	0.13141	227.394	-0.189314	0.836934	NA	NA	NA	NA	NA	NA	NA	NA	tr|X0YSQ6|X0YSQ6_9ZZZZ	3.05e-18	tr|X0YSQ6|X0YSQ6_9ZZZZ Uncharacterized protein (Fragment) OS=marine sediment metagenome OX=412755 GN=S01H4_17159 PE=4 SV=1	NA	NA	NA	NA	Chaetoceros-affinis-CCMP159-20131123|669_1	6.14e-21	Chaetoceros-affinis-CCMP159-20131123|669_1 omF+oT0/xgFLVXtgHlq0StAww0Y Chaetoceros affinis CCMP159
TRINITY_DN13607_c0_g1_i1	319.777	-0.108454	0.901147	73.7873	-0.331035	0.567077	46.549	-0.0800191	0.935506	176.362	-0.788115	0.0626453	293.922	0.0751447	0.939268	230.184	-0.672528	0.0834387	tps:THAPSDRAFT_24711	3.25e-102	predicted protein	NA	NA	NA	NA	NA	tr|B8CBQ9|B8CBQ9_THAPS	1.39e-101	tr|B8CBQ9|B8CBQ9_THAPS Uncharacterized protein OS=Thalassiosira pseudonana OX=35128 GN=THAPSDRAFT_24711 PE=4 SV=1	NA	NA	NA	NA	Chaetoceros-neogracile-CCMP1317-20140214|786_1	2.27e-128	Chaetoceros-neogracile-CCMP1317-20140214|786_1 f7eIkH58mfEdIu0b4GgoRPSwzq8 Chaetoceros neogracile, Strain CCMP1317
TRINITY_DN13608_c0_g1_i2	31.5776	-0.0762246	0.958491	30.3195	0.427396	0.599723	21.6138	0.612394	0.539982	19.2614	0.535411	0.506362	26.1562	-0.174363	0.896765	33.14	0.42547	0.55109	NA	NA	NA	NA	NA	NA	NA	NA	NA	NA	NA	NA	NA	NA	NA	NA	NA	NA
TRINITY_DN13609_c0_g1_i1	251.008	0.589611	0.407746	196.566	0.980451	0.0710402	241.078	0.289165	0.737085	462.055	0.588609	0.338972	199.07	1.03909	0.117584	213.552	0.242142	0.730666	tps:THAPSDRAFT_28682	1.04e-44	t-complex protein	tps:THAPSDRAFT_28682	K09500	CCT8	T-complex protein 1 subunit theta	1.04e-44	tr|B8C655|B8C655_THAPS	4.44e-44	tr|B8C655|B8C655_THAPS T-complex protein 1 OS=Thalassiosira pseudonana OX=35128 GN=THAPSDRAFT_28682 PE=3 SV=1	Cpn60_TCP1	PF00118.23	3.5e-34	TCP-1/cpn60 chaperonin family	MMETSP1429-20130617|84429_1	3.14e-69	MMETSP1429-20130617|84429_1 CGVmMp0zvlxAKixBhWlN1SZ0Poo Chaetoceros, Strain UNC1202
TRINITY_DN13610_c0_g1_i1	262.101	-0.0646466	0.943018	423.825	0.723619	0.0629116	394.133	1.10226	0.00283961	318.026	-0.273662	0.591655	296.814	0.254651	0.717333	347.823	0.663043	0.0636429	tps:THAPSDRAFT_14389	0	HDC; histidine decarboxylase	tps:THAPSDRAFT_14389	K01590	hdc, HDC	histidine decarboxylase [EC:4.1.1.22]	0	tr|B8C857|B8C857_THAPS	0	tr|B8C857|B8C857_THAPS Histidine decarboxylase (Fragment) OS=Thalassiosira pseudonana OX=35128 GN=HDC PE=3 SV=1	Aminotran_5	PF00266.18	2.7e-06	Aminotransferase class-V	MMETSP0200_2-20121128|5541_1	0	MMETSP0200_2-20121128|5541_1 dFo4wMWyCERlKb+lFX9ZuKhhAg4 Chaetoceros, Strain GSL56
TRINITY_DN13612_c0_g1_i1	88.1022	-0.12909	0.928784	181.953	0.332556	0.715537	181.752	-0.0387511	0.979723	117.794	-0.23044	0.822454	91.8379	-0.330002	0.793188	76.1193	0.452046	0.57133	fcy:FRACYDRAFT_269824	2.42e-35	hypothetical protein	NA	NA	NA	NA	NA	tr|A0A1E7F625|A0A1E7F625_9STRA	1.03e-34	tr|A0A1E7F625|A0A1E7F625_9STRA Uncharacterized protein OS=Fragilariopsis cylindrus CCMP1102 OX=635003 GN=FRACYDRAFT_269824 PE=4 SV=1	NA	NA	NA	NA	Chaetoceros-affinis-CCMP159-20131123|7581_1	3.57e-60	Chaetoceros-affinis-CCMP159-20131123|7581_1 nmHfw66/Y8ozPCqXofD28oZ8A5g Chaetoceros affinis CCMP159
TRINITY_DN13613_c0_g1_i1	725.322	0.618699	0.466684	97.5996	0.470399	0.563286	166.492	1.28792	0.0514815	934.269	0.309101	0.724279	718.932	0.786696	0.353692	179.614	-2.10335	2.85966e-05	tps:THAPSDRAFT_1326	0	hypothetical protein	tps:THAPSDRAFT_1326	K00958	sat, met3	sulfate adenylyltransferase [EC:2.7.7.4]	0	tr|B8BQL7|B8BQL7_THAPS	0	tr|B8BQL7|B8BQL7_THAPS Uncharacterized protein OS=Thalassiosira pseudonana OX=35128 GN=THAPSDRAFT_1326 PE=4 SV=1	ATP-sulfurylase	PF01747.16	1.5e-70	ATP-sulfurylase	Chaetoceros-affinis-CCMP159-20131123|1596_1	0	Chaetoceros-affinis-CCMP159-20131123|1596_1 /euehaB3VbJe5YkjWvcchwbLv1I Chaetoceros affinis CCMP159
TRINITY_DN13613_c0_g1_i2	5.71444	1.41375	0.391616	4.07195	0.939934	NA	13.7511	-1.34565	NA	5.59762	1.08398	NA	4.24808	0.66984	0.767477	5.82179	2.10516	NA	tps:THAPSDRAFT_1326	1.98e-27	hypothetical protein	tps:THAPSDRAFT_1326	K00958	sat, met3	sulfate adenylyltransferase [EC:2.7.7.4]	1.98e-27	tr|K0T3U1|K0T3U1_THAOC	8.84e-29	tr|K0T3U1|K0T3U1_THAOC Uncharacterized protein OS=Thalassiosira oceanica OX=159749 GN=THAOC_05022 PE=4 SV=1	PUA_2	PF14306.5	3.1e-23	PUA-like domain	Chaetoceros-neogracile-CCMP1317-20140214|10420_1	7.79e-49	Chaetoceros-neogracile-CCMP1317-20140214|10420_1 6vlA4jBVeUxBnkuFZfZMy3p6Mts Chaetoceros neogracile, Strain CCMP1317
TRINITY_DN13614_c0_g1_i1	293.891	-0.332324	0.496034	1248.17	-0.365244	0.342103	1203.86	0.584865	0.111253	354.107	-0.018984	0.972994	346.984	-0.47698	0.317687	750.767	1.28696	1.43124e-06	nvi:100122381	2.24e-11	BLM, RECQ; Bloom syndrome protein homolog	nvi:100122381	K10901	BLM, RECQL3, SGS1	bloom syndrome protein [EC:3.6.4.12]	2.24e-11	tr|A0A2E3HUF8|A0A2E3HUF8_9BACT	4.62e-11	tr|A0A2E3HUF8|A0A2E3HUF8_9BACT Uncharacterized protein OS=Candidatus Poribacteria bacterium OX=2026781 GN=CMK22_05015 PE=4 SV=1	Kelch_6	PF13964.5	4.6e-06	Kelch motif	Chaetoceros-affinis-CCMP159-20131123|107693_1	3e-17	Chaetoceros-affinis-CCMP159-20131123|107693_1 md5tzqX5YIvXPTuTNfV0vdpPWO4 Chaetoceros affinis CCMP159
TRINITY_DN13615_c0_g1_i1	143.536	0.275808	0.66109	101.802	-0.584055	0.172891	105.275	-0.120094	0.868685	179.746	0.0375798	0.955618	147.075	0.317445	0.633587	114.445	-0.285408	0.531156	tps:THAPSDRAFT_36438	3.87e-58	hypothetical protein	cya:CYA_2389	K03111	ssb	single-strand DNA-binding protein	1.71e-30	tr|K0SQT6|K0SQT6_THAOC	1.74e-58	tr|K0SQT6|K0SQT6_THAOC Uncharacterized protein OS=Thalassiosira oceanica OX=159749 GN=THAOC_15908 PE=3 SV=1	SSB	PF00436.24	1.7e-25	Single-strand binding protein family	Chaetoceros-affinis-CCMP159-20131123|7458_1	6.69e-94	Chaetoceros-affinis-CCMP159-20131123|7458_1 kr8B1kshEWK3DK/l7tdOcZQmcN4 Chaetoceros affinis CCMP159
TRINITY_DN13616_c0_g1_i1	452.197	0.212462	0.794115	421.167	-0.315734	0.582888	411.363	-0.331145	0.612988	328.945	-0.102643	0.88989	308.437	-0.216477	0.799548	365.985	-0.338264	0.513574	NA	NA	NA	NA	NA	NA	NA	NA	NA	NA	NA	NA	NA	NA	NA	NA	NA	NA
TRINITY_DN13618_c0_g1_i1	57.8786	-0.368123	0.666218	53.5939	0.589572	0.341022	40.2159	-0.0652893	0.956043	78.4473	-0.699327	0.21239	60.1561	0.275321	0.782621	64.6277	-0.609144	0.247079	tps:THAPSDRAFT_41687	1.79e-105	APB; beta subunit of tetrameric clathrin adaptor complex AP	tps:THAPSDRAFT_41687	K12392	AP1B1	AP-1 complex subunit beta-1	1.79e-105	tr|B8C7W7|B8C7W7_THAPS	7.65e-105	tr|B8C7W7|B8C7W7_THAPS AP complex subunit beta OS=Thalassiosira pseudonana OX=35128 GN=APB1 PE=3 SV=1	B2-adapt-app_C	PF09066.9	7.2e-31	Beta2-adaptin appendage, C-terminal sub-domain	Chaetoceros-affinis-CCMP159-20131123|7208_1	1.46e-158	Chaetoceros-affinis-CCMP159-20131123|7208_1 7TCypo1gztmEE7uo3eAffQDOF74 Chaetoceros affinis CCMP159
TRINITY_DN13619_c0_g1_i2	53.826	-0.0599057	0.959114	72.6881	-0.24347	0.72212	92.4221	-0.21058	0.802684	50.5611	0.774344	0.141133	49.9866	-0.175635	0.860485	60.4235	0.247169	0.695593	NA	NA	NA	NA	NA	NA	NA	NA	NA	NA	NA	NA	NA	NA	NA	NA	NA	NA
TRINITY_DN13620_c0_g1_i1	1434.98	-0.00649475	0.990535	895.855	-0.668739	0.00474352	510.141	-0.378585	0.220893	583.64	0.020658	0.96189	1020.06	0.119006	0.804342	1170.24	-0.468663	0.0399456	fcy:FRACYDRAFT_269113	6.99e-53	HMG-box	pti:PHATRDRAFT_24886	K11295	HMGB2	high mobility group protein B2	2.68e-51	tr|A0A1Z5KQT2|A0A1Z5KQT2_FISSO	1.9e-52	tr|A0A1Z5KQT2|A0A1Z5KQT2_FISSO High mobility group protein B3 OS=Fistulifera solaris OX=1519565 GN=FisN_4Hh357 PE=4 SV=1	HMG_box_2	PF09011.9	1.7e-27	HMG-box domain	Chaetoceros-affinis-CCMP159-20131123|10748_1	4.24e-92	Chaetoceros-affinis-CCMP159-20131123|10748_1 GEzvZZC8h6mb1sauZMkilSkwBWI Chaetoceros affinis CCMP159
TRINITY_DN13621_c0_g1_i1	10.0113	0.293283	0.864622	4.42976	-0.706771	NA	6.27173	-0.163333	NA	9.9869	0.644078	NA	7.94536	0.0842401	0.970139	7.32546	-0.417571	0.725289	pti:PHATRDRAFT_46364	3.26e-40	hypothetical protein	spar:SPRG_11150	K17986	FUNDC1	FUN14 domain-containing protein 1	1.32e-22	tr|B7G0Z2|B7G0Z2_PHATC	1.39e-39	tr|B7G0Z2|B7G0Z2_PHATC Predicted protein OS=Phaeodactylum tricornutum (strain CCAP 1055/1) OX=556484 GN=PHATRDRAFT_46364 PE=4 SV=1	FUN14	PF04930.14	3.8e-19	FUN14 family	Chaetoceros-affinis-CCMP159-20131123|10613_1	2.56e-57	Chaetoceros-affinis-CCMP159-20131123|10613_1 RnAR8/z6776OeGvJKxdvoz6DJRc Chaetoceros affinis CCMP159
TRINITY_DN13623_c0_g1_i1	22.0055	-0.278038	0.818156	112.708	-0.847874	0.172044	88.4581	0.1163	0.921483	42.0061	0.00798373	0.994859	23.3225	-0.475473	0.672209	73.2531	0.640409	0.29815	NA	NA	NA	NA	NA	NA	NA	NA	NA	NA	NA	NA	NA	NA	NA	NA	NA	NA
TRINITY_DN13624_c0_g1_i2	120.781	0.532938	0.421651	122.603	-0.708863	0.18081	140.509	-0.0140713	0.990907	74.3163	-0.651239	0.245518	92.2831	-0.188232	0.849889	147.456	-0.0622608	0.934779	fcy:FRACYDRAFT_230218	4e-34	GBP-domain-containing protein	fcy:FRACYDRAFT_230218	K17339	ATL	atlastin [EC:3.6.5.-]	4e-34	tr|K0RS64|K0RS64_THAOC	6.32e-34	tr|K0RS64|K0RS64_THAOC Uncharacterized protein OS=Thalassiosira oceanica OX=159749 GN=THAOC_29073 PE=4 SV=1	NA	NA	NA	NA	Chaetoceros-affinis-CCMP159-20131123|9453_1	7.24e-50	Chaetoceros-affinis-CCMP159-20131123|9453_1 DQppu0HD3Mmqf6udW5nJAUaCczU Chaetoceros affinis CCMP159
TRINITY_DN13626_c0_g1_i1	84.0016	-0.97221	0.102056	373.204	1.43935	0.00354395	193.354	-0.512857	0.481665	45.3922	-1.12015	0.0540879	100.647	-1.13132	0.0867269	159.415	0.338628	0.606496	NA	NA	NA	NA	NA	NA	NA	NA	NA	NA	NA	NA	NA	NA	NA	NA	NA	NA
TRINITY_DN13627_c0_g1_i1	281.583	0.485497	0.596719	573.654	1.1188	0.0582102	910.067	0.434311	0.613355	523.237	1.0123	0.0994417	241.423	0.604644	0.518217	472.738	2.49362	1.00385e-07	NA	NA	NA	NA	NA	NA	NA	NA	tr|A0A1Z5KH35|A0A1Z5KH35_FISSO	7.2e-50	tr|A0A1Z5KH35|A0A1Z5KH35_FISSO AdoMet-dependent rRNA methyltransferase SPB1 OS=Fistulifera solaris OX=1519565 GN=FisN_5Lh434 PE=3 SV=1	NA	NA	NA	NA	Chaetoceros-affinis-CCMP159-20131123|47773_1	3.25e-129	Chaetoceros-affinis-CCMP159-20131123|47773_1 d99rcoaDiNFItEuXMoBSDAyLF5c Chaetoceros affinis CCMP159
TRINITY_DN13628_c0_g1_i1	127.409	0.503044	0.374297	236.91	0.425301	0.396163	326.513	1.20615	0.00249844	198.597	0.254013	0.660397	117.516	0.471821	0.48459	243.642	2.17293	3.83811e-11	tps:THAPSDRAFT_31818	1.39e-72	mitochondriale tricarboxylate carrier protein	tps:THAPSDRAFT_31818	K15100	SLC25A1, CTP	solute carrier family 25 (mitochondrial citrate transporter), member 1	1.39e-72	tr|B8BU97|B8BU97_THAPS	5.92e-72	tr|B8BU97|B8BU97_THAPS Mitochondriale tricarboxylate carrier protein OS=Thalassiosira pseudonana OX=35128 GN=THAPSDRAFT_31818 PE=3 SV=1	Mito_carr	PF00153.26	2.8e-25	Mitochondrial carrier protein	Chaetoceros-affinis-CCMP159-20131123|12363_1	5.48e-86	Chaetoceros-affinis-CCMP159-20131123|12363_1 2HpvS67mfxO72AlnXwzdD18iAH8 Chaetoceros affinis CCMP159
TRINITY_DN13628_c0_g1_i2	0	0	NA	0	0	NA	0.870255	-3.35198	NA	0	0	NA	0	0	NA	0.151081	1.01813	NA	tps:THAPSDRAFT_31818	1.39e-72	mitochondriale tricarboxylate carrier protein	tps:THAPSDRAFT_31818	K15100	SLC25A1, CTP	solute carrier family 25 (mitochondrial citrate transporter), member 1	1.39e-72	tr|B8BU97|B8BU97_THAPS	5.92e-72	tr|B8BU97|B8BU97_THAPS Mitochondriale tricarboxylate carrier protein OS=Thalassiosira pseudonana OX=35128 GN=THAPSDRAFT_31818 PE=3 SV=1	Mito_carr	PF00153.26	2.8e-25	Mitochondrial carrier protein	Chaetoceros-affinis-CCMP159-20131123|12363_1	5.48e-86	Chaetoceros-affinis-CCMP159-20131123|12363_1 2HpvS67mfxO72AlnXwzdD18iAH8 Chaetoceros affinis CCMP159
TRINITY_DN13629_c0_g1_i1	86.9493	0.112889	0.925629	36.3172	0.142357	0.881113	34.8508	0.378399	0.706113	43.152	0.21007	0.811719	72.8309	-0.150265	0.90189	55.9645	-0.0969399	0.909586	NA	NA	NA	NA	NA	NA	NA	NA	NA	NA	NA	NA	NA	NA	NA	NA	NA	NA
TRINITY_DN13630_c0_g1_i1	27.6724	-0.47596	0.603462	35.902	-0.245256	0.770048	29.0907	-0.0993692	0.935706	20.3298	-0.700752	0.314311	30.313	0.0273214	0.987627	33.5313	0.0562873	0.951684	fcy:FRACYDRAFT_254447	2.88e-41	hypothetical protein	NA	NA	NA	NA	NA	tr|A0A1E7EKL9|A0A1E7EKL9_9STRA	1.23e-40	tr|A0A1E7EKL9|A0A1E7EKL9_9STRA Uncharacterized protein OS=Fragilariopsis cylindrus CCMP1102 OX=635003 GN=FRACYDRAFT_254447 PE=4 SV=1	RicinB_lectin_2	PF14200.5	1.7e-06	Ricin-type beta-trefoil lectin domain-like	Chaetoceros-curvisetus-20131202|4461_1	4.46e-76	Chaetoceros-curvisetus-20131202|4461_1 octB+c9g3vvGuLOO5lNGAjaPrbw Chaetoceros curvisetus
TRINITY_DN13631_c0_g1_i1	62.1634	-0.209894	0.781717	62.5937	0.251755	0.663093	59.2974	0.707023	0.193044	46.7552	-0.137074	0.838494	57.5189	-0.234121	0.766194	60.9449	-0.227315	0.667777	fcy:FRACYDRAFT_246447	1.38e-67	DODA; DOPA ,-dioxygenase	fcy:FRACYDRAFT_246447	K10253	K10253	DOPA 4,5-dioxygenase [EC:1.14.99.-]	1.38e-67	tr|A0A1E7EXY6|A0A1E7EXY6_9STRA	5.87e-67	tr|A0A1E7EXY6|A0A1E7EXY6_9STRA DOPA 4,5-dioxygenase OS=Fragilariopsis cylindrus CCMP1102 OX=635003 GN=DODA PE=4 SV=1	DOPA_dioxygen	PF08883.10	1.3e-25	Dopa 4,5-dioxygenase family	fgenesh2_pg.34_	NA
TRINITY_DN13632_c0_g1_i1	51.4304	0.0684589	0.948795	29.8439	-0.026578	0.978232	28.995	-0.435512	0.573606	69.7274	-0.0766426	0.916056	46.441	0.516596	0.462616	39.4546	-0.178974	0.774349	pti:PHATRDRAFT_30461	1.03e-126	hypothetical protein	pti:PHATRDRAFT_30461	K00213	DHCR7	7-dehydrocholesterol reductase [EC:1.3.1.21]	1.03e-126	tr|B7GB43|B7GB43_PHATC	4.39e-126	tr|B7GB43|B7GB43_PHATC Predicted protein OS=Phaeodactylum tricornutum (strain CCAP 1055/1) OX=556484 GN=PHATRDRAFT_30461 PE=4 SV=1	ERG4_ERG24	PF01222.16	2.1e-44	Ergosterol biosynthesis ERG4/ERG24 family	Chaetoceros-neogracile-CCMP1317-20140214|14610_1	3.25e-165	Chaetoceros-neogracile-CCMP1317-20140214|14610_1 qloO4CJ2hSVKZo91JnilMSmIawc Chaetoceros neogracile, Strain CCMP1317
TRINITY_DN13633_c0_g1_i1	57.1426	-0.520666	0.509756	151.957	0.283904	0.694116	103.23	-0.743173	0.250806	90.2847	-1.32318	0.00790841	115.075	-0.105292	0.933087	92.4953	-0.560101	0.319469	pti:PHATRDRAFT_47279	2.42e-15	hypothetical protein	NA	NA	NA	NA	NA	tr|B7G3U5|B7G3U5_PHATC	1.03e-14	tr|B7G3U5|B7G3U5_PHATC Predicted protein OS=Phaeodactylum tricornutum (strain CCAP 1055/1) OX=556484 GN=PHATRDRAFT_47279 PE=4 SV=1	bZIP_1	PF00170.20	1.2e-08	bZIP transcription factor	Chaetoceros-neogracile-CCMP1317-20140214|97118_1	2.81e-41	Chaetoceros-neogracile-CCMP1317-20140214|97118_1 fpmOQ8NDGfxf4fBE23dqGa5C37w Chaetoceros neogracile, Strain CCMP1317
TRINITY_DN13634_c0_g1_i1	83.9034	-0.157985	0.836702	98.0127	-0.251106	0.637005	91.6157	0.044297	0.959044	104.409	-0.353858	0.460883	80.892	0.146357	0.856342	102.856	0.235372	0.624387	pti:PHATRDRAFT_48310	2.11e-29	hypothetical protein	pti:PHATRDRAFT_48310	K22366	SELENOT	thioredoxin reductase-like selenoprotein T	2.11e-29	tr|B7G6P7|B7G6P7_PHATC	8.99e-29	tr|B7G6P7|B7G6P7_PHATC Predicted protein OS=Phaeodactylum tricornutum (strain CCAP 1055/1) OX=556484 GN=PHATRDRAFT_48310 PE=4 SV=1	Rdx	PF10262.8	3.7e-10	Rdx family	Chaetoceros-affinis-CCMP159-20131123|7287_1	1.32e-69	Chaetoceros-affinis-CCMP159-20131123|7287_1 Mg2IJ/3ns7YgNDpJuy3VYvjDfTE Chaetoceros affinis CCMP159
TRINITY_DN13635_c0_g2_i1	30.1968	-0.219651	0.840402	37.9212	-1.05122	0.0655432	29.6001	0.128463	0.916132	20.5029	-1.14441	0.0571234	27.3082	-0.0121879	0.9942	35.3834	-0.216107	0.771239	tps:THAPSDRAFT_31845	1.83e-78	lipoic acid synthetase	tps:THAPSDRAFT_31845	K03644	lipA	lipoyl synthase [EC:2.8.1.8]	1.83e-78	tr|A0A1Z5KI93|A0A1Z5KI93_FISSO	1.41e-79	tr|A0A1Z5KI93|A0A1Z5KI93_FISSO Lipoyl synthase, mitochondrial OS=Fistulifera solaris OX=1519565 GN=FisN_4Hh472 PE=3 SV=1	NA	NA	NA	NA	Chaetoceros-neogracile-CCMP1317-20140214|11106_1	7.82e-100	Chaetoceros-neogracile-CCMP1317-20140214|11106_1 vMSkWXVwoS6jx5ub+SG2niiIWCQ Chaetoceros neogracile, Strain CCMP1317
TRINITY_DN13636_c0_g1_i1	261.632	0.871732	0.0341125	363.114	1.11019	0.00398102	248.927	1.65695	6.76217e-06	342.46	0.490891	0.301194	274.215	1.31866	0.00191992	364.233	1.64332	6.36266e-07	pti:PHATRDRAFT_29711	3.75e-122	hypothetical protein	pti:PHATRDRAFT_29711	K02150	ATPeV1E, ATP6E	V-type H+-transporting ATPase subunit E	3.75e-122	tr|B7G7X7|B7G7X7_PHATC	1.6e-121	tr|B7G7X7|B7G7X7_PHATC Predicted protein OS=Phaeodactylum tricornutum (strain CCAP 1055/1) OX=556484 GN=PHATRDRAFT_29711 PE=4 SV=1	vATP-synt_E	PF01991.17	1.3e-45	ATP synthase (E/31 kDa)	Chaetoceros-affinis-CCMP159-20131123|84048_1	2.29e-137	Chaetoceros-affinis-CCMP159-20131123|84048_1 BF+maiHTXJuIfPneN+8er7o3wa4 Chaetoceros affinis CCMP159
TRINITY_DN13637_c0_g1_i1	0	0	NA	0	0	NA	0	0	NA	0	0	NA	0.326362	-3.67482	NA	0	0	NA	csl:COCSUDRAFT_68172	6.22e-78	hypothetical protein	enm:EBS_1127	K08303	K08303	putative protease [EC:3.4.-.-]	4.66e-73	tr|K0QZV6|K0QZV6_THAOC	4.02e-103	tr|K0QZV6|K0QZV6_THAOC Uncharacterized protein OS=Thalassiosira oceanica OX=159749 GN=THAOC_36161 PE=4 SV=1	Peptidase_U32	PF01136.18	1.4e-11	Peptidase family U32	Chaetoceros-affinis-CCMP159-20131123|1941_1	1.14e-153	Chaetoceros-affinis-CCMP159-20131123|1941_1 osXKBXoVQdi/rTgle1GHqUhF0y4 Chaetoceros affinis CCMP159
TRINITY_DN13637_c0_g1_i2	1082.9	-0.390558	0.650812	1149.15	-0.181488	0.821043	1218.41	-0.0864542	0.933405	996.736	0.0173194	0.984484	842.775	-0.485072	0.561284	1024.7	-0.325335	0.619402	csl:COCSUDRAFT_68172	1.56e-88	hypothetical protein	enm:EBS_1127	K08303	K08303	putative protease [EC:3.4.-.-]	1.07e-83	tr|K0QZV6|K0QZV6_THAOC	1.74e-121	tr|K0QZV6|K0QZV6_THAOC Uncharacterized protein OS=Thalassiosira oceanica OX=159749 GN=THAOC_36161 PE=4 SV=1	Peptidase_U32	PF01136.18	1.6e-13	Peptidase family U32	Chaetoceros-affinis-CCMP159-20131123|1941_1	1.34e-180	Chaetoceros-affinis-CCMP159-20131123|1941_1 osXKBXoVQdi/rTgle1GHqUhF0y4 Chaetoceros affinis CCMP159
TRINITY_DN13639_c0_g2_i1	12.2443	-0.0704397	0.967697	25.9484	-0.142886	0.894061	15.7395	0.226714	0.869668	10.6029	-0.267338	0.81445	15.8929	-0.761052	0.481133	16.3134	-0.0534578	0.961676	fcy:FRACYDRAFT_277361	5.32e-79	UBC-like protein	fcy:FRACYDRAFT_277361	K04554	UBE2J2, NCUBE2, UBC6	ubiquitin-conjugating enzyme E2 J2 [EC:2.3.2.23]	5.32e-79	tr|A0A1E7EUX3|A0A1E7EUX3_9STRA	2.27e-78	tr|A0A1E7EUX3|A0A1E7EUX3_9STRA UBC-like protein OS=Fragilariopsis cylindrus CCMP1102 OX=635003 GN=FRACYDRAFT_277361 PE=3 SV=1	UQ_con	PF00179.25	2.3e-18	Ubiquitin-conjugating enzyme	Chaetoceros-affinis-CCMP159-20131123|3252_1	1.68e-98	Chaetoceros-affinis-CCMP159-20131123|3252_1 MRn8nHn8ndSndENy5hmtX0zrz0s Chaetoceros affinis CCMP159
TRINITY_DN1364_c0_g1_i1	13.9127	-0.312439	0.801204	17.4948	0.0334882	0.978677	14.5058	0.329959	0.802684	12.8282	0.555039	0.511685	17.26	-0.584858	0.573744	16.9426	-0.0439237	0.966105	NA	NA	NA	NA	NA	NA	NA	NA	NA	NA	NA	NA	NA	NA	NA	NA	NA	NA
TRINITY_DN13640_c0_g1_i1	26.9603	0.323324	0.751667	22.3553	0.268401	0.760048	17.9852	0.492364	0.645574	20.7898	0.830319	0.207171	19.4231	0.648129	0.498517	20.6154	0.970863	0.0960298	tps:THAPSDRAFT_bd1876	4.33e-13	predicted protein	tps:THAPSDRAFT_bd1876	K17973	NAA25, MDM20	N-terminal acetyltransferase B complex non-catalytic subunit	4.33e-13	tr|B8LEM2|B8LEM2_THAPS	1.85e-12	tr|B8LEM2|B8LEM2_THAPS Predicted protein OS=Thalassiosira pseudonana OX=35128 GN=THAPSDRAFT_bd1876 PE=4 SV=1	NA	NA	NA	NA	Chaetoceros-affinis-CCMP159-20131123|108338_1	5.08e-50	Chaetoceros-affinis-CCMP159-20131123|108338_1 5tfR4HXZsWFVCzFCw0fi/v5sLDI Chaetoceros affinis CCMP159
TRINITY_DN13641_c0_g1_i1	467.141	0.133207	0.808716	219.427	-0.241181	0.546173	198.088	-0.164266	0.758085	476.17	-0.129902	0.77165	418.672	0.568937	0.132056	323.413	-0.195115	0.593812	pti:PHATRDRAFT_19341	3.61e-104	hypothetical protein	pti:PHATRDRAFT_19341	K02734	PSMB2	20S proteasome subunit beta 4 [EC:3.4.25.1]	3.61e-104	tr|B7FVS5|B7FVS5_PHATC	1.54e-103	tr|B7FVS5|B7FVS5_PHATC Predicted protein OS=Phaeodactylum tricornutum (strain CCAP 1055/1) OX=556484 GN=PHATRDRAFT_19341 PE=4 SV=1	Proteasome	PF00227.25	1.5e-33	Proteasome subunit	Chaetoceros-neogracile-CCMP1317-20140214|2349_1	2.82e-127	Chaetoceros-neogracile-CCMP1317-20140214|2349_1 JvjZyF1bBa7mS9YIyI5uEMd0FBc Chaetoceros neogracile, Strain CCMP1317
TRINITY_DN13642_c0_g1_i1	8757.66	-0.306023	0.794839	7877.3	-0.524375	0.516846	11274.3	-1.33026	0.044169	6559.61	-0.501163	0.545459	8270.91	-0.833859	0.315148	7144.77	-0.912812	0.143208	tps:THAPSDRAFT_8571	3.55e-57	predicted protein	NA	NA	NA	NA	NA	tr|B8C8S6|B8C8S6_THAPS	1.51e-56	tr|B8C8S6|B8C8S6_THAPS Uncharacterized protein OS=Thalassiosira pseudonana OX=35128 GN=THAPSDRAFT_8571 PE=4 SV=1	NA	NA	NA	NA	Chaetoceros-affinis-CCMP159-20131123|13210_1	1.99e-70	Chaetoceros-affinis-CCMP159-20131123|13210_1 6UEWjxzhXljDpkXKnmXPsxCpMbU Chaetoceros affinis CCMP159
TRINITY_DN13643_c0_g1_i1	732.971	0.140313	0.882274	1348.58	0.978844	0.031545	2130.69	0.0477843	0.960032	1388.79	0.623544	0.228386	736.557	0.110119	0.9121	1127.4	1.5029	6.59225e-05	pti:PHATRDRAFT_32036	0	hypothetical protein	pti:PHATRDRAFT_32036	K14833	NOC2	nucleolar complex protein 2	0	tr|K0SR17|K0SR17_THAOC	0	tr|K0SR17|K0SR17_THAOC Uncharacterized protein OS=Thalassiosira oceanica OX=159749 GN=THAOC_15829 PE=4 SV=1	Noc2	PF03715.12	1.8e-76	Noc2p family	Chaetoceros-neogracile-CCMP1317-20140214|10655_1	0	Chaetoceros-neogracile-CCMP1317-20140214|10655_1 KY8Sun6hB4JEx3wh2inEDdU5mAM Chaetoceros neogracile, Strain CCMP1317
TRINITY_DN13644_c0_g1_i1	98.195	0.396403	0.62974	115.478	-0.101914	0.902167	123.828	0.423304	0.57366	135.943	0.589725	0.321351	110.722	0.616938	0.426877	80.0008	0.285254	0.669939	pti:PHATRDRAFT_47954	3.5e-83	hypothetical protein	aaf:AURANDRAFT_4430	K15102	SLC25A3, PHC, PIC	solute carrier family 25 (mitochondrial phosphate transporter), member 3	1.26e-52	tr|A0A1Z5KBH3|A0A1Z5KBH3_FISSO	8.03e-83	tr|A0A1Z5KBH3|A0A1Z5KBH3_FISSO Uncharacterized protein OS=Fistulifera solaris OX=1519565 GN=FisN_15Lh162 PE=3 SV=1	Mito_carr	PF00153.26	2.8e-26	Mitochondrial carrier protein	Chaetoceros-affinis-CCMP159-20131123|2490_1	3.14e-144	Chaetoceros-affinis-CCMP159-20131123|2490_1 1mkLPJEuhXJZ2BQ/IGl9yZKyQtg Chaetoceros affinis CCMP159
TRINITY_DN13645_c0_g1_i1	716.183	1.19716	4.86542e-05	320.364	-0.0538122	0.930351	320.859	0.743729	0.0568086	575.834	0.251571	0.595108	762.095	1.39689	2.74298e-05	488.465	-0.0845758	0.870466	fcy:FRACYDRAFT_268792	1.34e-104	rieske iron-sulfur protein of cytochrome B/F complex	fcy:FRACYDRAFT_268792	K02636	petC	cytochrome b6-f complex iron-sulfur subunit [EC:1.10.9.1]	1.34e-104	tr|A0A1E7FHU3|A0A1E7FHU3_9STRA	5.73e-104	tr|A0A1E7FHU3|A0A1E7FHU3_9STRA Cytochrome b6-f complex iron-sulfur subunit OS=Fragilariopsis cylindrus CCMP1102 OX=635003 GN=FRACYDRAFT_268792 PE=4 SV=1	CytB6-F_Fe-S	PF08802.9	3.6e-11	Cytochrome B6-F complex Fe-S	Chaetoceros-affinis-CCMP159-20131123|107636_1	1.12e-132	Chaetoceros-affinis-CCMP159-20131123|107636_1 nfxcrnG6/n5bhunHqLnedIu/tgU Chaetoceros affinis CCMP159
TRINITY_DN13646_c0_g1_i1	213.1	0.256346	0.67824	128.415	-0.738628	0.0570386	134.336	-0.119292	0.86319	159.435	0.27138	0.577444	216.169	0.288929	0.654387	168.201	-0.937447	0.00322783	pti:PHATRDRAFT_39961	4.46e-70	hypothetical protein	NA	NA	NA	NA	NA	tr|B7GA35|B7GA35_PHATC	1.9e-69	tr|B7GA35|B7GA35_PHATC Predicted protein OS=Phaeodactylum tricornutum (strain CCAP 1055/1) OX=556484 GN=PHATRDRAFT_39961 PE=4 SV=1	PDZ	PF00595.23	2.8e-09	PDZ domain (Also known	Chaetoceros-neogracile-CCMP1317-20140214|20884_1	2.28e-97	Chaetoceros-neogracile-CCMP1317-20140214|20884_1 SxuEm6woP+WYiVHQ2I3D6o8ZV10 Chaetoceros neogracile, Strain CCMP1317
TRINITY_DN13647_c0_g1_i1	255.252	0.0230634	0.987877	134.616	1.15763	0.0759298	193.772	1.03467	0.155614	149.069	-1.44497	0.0181479	268.111	0.385439	0.73535	123.247	-0.98521	0.104615	fcy:FRACYDRAFT_267632	3.02e-137	EDA; -keto--deoxyphosphogluconate aldolase	NA	NA	NA	NA	NA	tr|A0A1Z5KTB3|A0A1Z5KTB3_FISSO	2.72e-143	tr|A0A1Z5KTB3|A0A1Z5KTB3_FISSO Uncharacterized protein OS=Fistulifera solaris OX=1519565 GN=FisN_16Hh153 PE=4 SV=1	Aldolase	PF01081.18	9.3e-30	KDPG and KHG aldolase	MMETSP1429-20130617|53007_1	5.5e-166	MMETSP1429-20130617|53007_1 fbU1nHm7KPvaJPPWPjs+HKyasmw Chaetoceros, Strain UNC1202
TRINITY_DN13648_c0_g1_i1	98.4018	-0.183302	0.873264	165.891	0.631247	0.331125	217.349	0.0390007	0.975487	152.95	0.186493	0.832032	114.061	-0.0648639	0.962629	139.353	0.889554	0.0939639	tps:THAPSDRAFT_268735	3.03e-133	GPB; heterotrimeric G protein beta subunit	tps:THAPSDRAFT_268735	K14555	UTP13, TBL3	U3 small nucleolar RNA-associated protein 13	3.03e-133	tr|B8BZX6|B8BZX6_THAPS	1.29e-132	tr|B8BZX6|B8BZX6_THAPS Heterotrimeric G protein beta subunit 1 OS=Thalassiosira pseudonana OX=35128 GN=GPB1 PE=4 SV=1	WD40	PF00400.31	1.8e-13	WD domain, G-beta repeat	Chaetoceros-affinis-CCMP159-20131123|108572_1	0	Chaetoceros-affinis-CCMP159-20131123|108572_1 ZVngPBXLTpyWp/EMl5SpZeN9m84 Chaetoceros affinis CCMP159
TRINITY_DN13649_c0_g2_i1	44.2139	-0.477941	0.715493	44.142	0.401626	0.706151	54.2695	0.376868	0.773594	98.98	-0.561805	0.555811	46.4332	0.670381	0.602249	48.0839	0.474844	0.608874	fcy:FRACYDRAFT_184740	3.78e-55	Metallo peptidase	rge:RGE_21500	K01284	dcp	peptidyl-dipeptidase Dcp [EC:3.4.15.5]	1.62e-34	tr|A0A1E7FIW2|A0A1E7FIW2_9STRA	1.61e-54	tr|A0A1E7FIW2|A0A1E7FIW2_9STRA Metallo peptidase OS=Fragilariopsis cylindrus CCMP1102 OX=635003 GN=FRACYDRAFT_184740 PE=3 SV=1	NA	NA	NA	NA	Chaetoceros-affinis-CCMP159-20131123|162_1	9.08e-89	Chaetoceros-affinis-CCMP159-20131123|162_1 VUHs43LmgtsVYjmmiBhHyd/rovo Chaetoceros affinis CCMP159
TRINITY_DN13649_c0_g2_i2	32.8522	0.0445788	0.979182	43.9131	1.20441	0.103287	42.4037	-0.489842	0.654278	30.7719	1.3035	0.0763264	35.228	-0.0910753	0.958068	32.6562	0.144753	0.891335	NA	NA	NA	NA	NA	NA	NA	NA	NA	NA	NA	NA	NA	NA	NA	NA	NA	NA
TRINITY_DN13650_c0_g1_i1	264.385	-0.510425	0.324828	520.267	0.379386	0.436279	442.005	0.755211	0.0856427	228.372	-0.304043	0.567696	291.459	0.149899	0.855072	414.872	0.050204	0.937697	fcy:FRACYDRAFT_264139	9.24e-08	hypothetical protein	NA	NA	NA	NA	NA	tr|A0A1Z5K413|A0A1Z5K413_FISSO	6.48e-14	tr|A0A1Z5K413|A0A1Z5K413_FISSO Uncharacterized protein OS=Fistulifera solaris OX=1519565 GN=FisN_1Lh342 PE=4 SV=1	NA	NA	NA	NA	Chaetoceros-affinis-CCMP159-20131123|108292_1	1.01e-81	Chaetoceros-affinis-CCMP159-20131123|108292_1 VEzkr1Wco5xA1rPahjZQ2H5gA5c Chaetoceros affinis CCMP159
TRINITY_DN13651_c0_g2_i1	129.573	0.00507327	0.995218	113.602	-0.0841108	0.882212	108.993	0.11879	0.856318	111.095	0.309538	0.477087	129.024	0.174171	0.794082	119.519	0.233249	0.578434	tps:THAPSDRAFT_10647	1.13e-08	predicted protein	NA	NA	NA	NA	NA	tr|K0T644|K0T644_THAOC	5.69e-11	tr|K0T644|K0T644_THAOC Uncharacterized protein (Fragment) OS=Thalassiosira oceanica OX=159749 GN=THAOC_04121 PE=4 SV=1	NA	NA	NA	NA	contig_10060_1_893-ChaeIllumina	2.69e-16	contig_10060_1_893-ChaeIllumina c4LOF+1FpLbuRQjMXm8XbzL0MAg Chaetoceros, Strain UNC1202
TRINITY_DN13652_c0_g1_i1	2378.83	0.203645	0.766523	2037.07	0.589358	0.143763	2287.77	-0.0237805	0.979327	3429.41	0.0368314	0.956583	2142.76	0.517661	0.316845	1742.56	0.461482	0.236702	fcy:FRACYDRAFT_170235	1.14e-93	ribosomal protein L	fcy:FRACYDRAFT_170235	K02872	RP-L13Ae, RPL13A	large subunit ribosomal protein L13Ae	1.14e-93	tr|A0A1Z5JJT5|A0A1Z5JJT5_FISSO	4.09e-99	tr|A0A1Z5JJT5|A0A1Z5JJT5_FISSO Large subunit ribosomal protein L13Ae OS=Fistulifera solaris OX=1519565 GN=FisN_1Hh468 PE=3 SV=1	Ribosomal_L13	PF00572.17	1.7e-07	Ribosomal protein L13	Chaetoceros-affinis-CCMP159-20131123|109003_1	1.6e-111	Chaetoceros-affinis-CCMP159-20131123|109003_1 9W46SOWWriVggiD9qbSiIojnbxU Chaetoceros affinis CCMP159
TRINITY_DN13653_c0_g1_i2	38.6167	-0.328066	0.798225	56.8099	-0.0465071	0.97062	93.6537	-0.992873	0.212235	101.708	-0.534771	0.529411	56.0078	0.0134431	0.9942	42.2869	0.0178141	0.988806	NA	NA	NA	NA	NA	NA	NA	NA	tr|A0A1Z5KK31|A0A1Z5KK31_FISSO	4.62e-15	tr|A0A1Z5KK31|A0A1Z5KK31_FISSO Uncharacterized protein OS=Fistulifera solaris OX=1519565 GN=FisN_37Hu018 PE=4 SV=1	NA	NA	NA	NA	Chaetoceros-affinis-CCMP159-20131123|11116_1	8.94e-33	Chaetoceros-affinis-CCMP159-20131123|11116_1 cYd0jvRoogLMwUky7N+6NYys/8E Chaetoceros affinis CCMP159
TRINITY_DN13654_c0_g1_i1	360.566	0.908693	0.0694542	248.112	0.988426	0.0414202	236.087	0.789766	0.162256	627.986	0.365444	0.555512	360.156	1.22807	0.0227125	236.549	1.17342	0.00510704	pti:PHATRDRAFT_29217	0	hypothetical protein	NA	NA	NA	NA	NA	tr|K0R8S5|K0R8S5_THAOC	0	tr|K0R8S5|K0R8S5_THAOC Uncharacterized protein OS=Thalassiosira oceanica OX=159749 GN=THAOC_31113 PE=4 SV=1	Peptidase_M24	PF00557.23	2.1e-14	Metallopeptidase family M24	Chaetoceros-affinis-CCMP159-20131123|10496_1	0	Chaetoceros-affinis-CCMP159-20131123|10496_1 Nl/V2f3PsPEhs/ge6bkntaZy9Z8 Chaetoceros affinis CCMP159
TRINITY_DN13655_c0_g1_i1	352.551	0.575792	0.19069	329.833	0.380374	0.402742	200.551	0.600807	0.199201	439.017	0.710843	0.0631804	255.895	0.893687	0.0463641	292.643	1.15708	0.000237053	pti:PHATRDRAFT_42757	9.95e-56	hypothetical protein	spar:SPRG_02474	K15730	PTGES3	cytosolic prostaglandin-E synthase [EC:5.3.99.3]	1.08e-38	tr|B7FPF4|B7FPF4_PHATC	4.24e-55	tr|B7FPF4|B7FPF4_PHATC Predicted protein OS=Phaeodactylum tricornutum (strain CCAP 1055/1) OX=556484 GN=PHATRDRAFT_42757 PE=4 SV=1	CS	PF04969.15	7.4e-06	CS domain	MMETSP0580-20130426|40709_1	1.86e-70	MMETSP0580-20130426|40709_1 wifo5qT73PMIDrt45eiT8AG4b10 Dactyliosolen fragilissimus
TRINITY_DN13655_c0_g1_i2	164.904	-0.455085	0.614244	165.686	0.224984	0.792508	73.2968	-0.383755	0.682803	271.404	-0.526813	0.459536	163.278	0.601857	0.507132	137.244	-0.098651	0.910989	bfo:BRAFLDRAFT_196379	2.18e-09	hypothetical protein	NA	NA	NA	NA	NA	tr|A0A1I1L3B1|A0A1I1L3B1_9CLOT	1.05e-13	tr|A0A1I1L3B1|A0A1I1L3B1_9CLOT Collagen triple helix repeat-containing protein OS=Clostridium uliginosum OX=119641 GN=SAMN05421842_10750 PE=4 SV=1	NA	NA	NA	NA	NA	NA	NA
TRINITY_DN13656_c0_g2_i1	145.47	-0.256983	0.770303	123.271	-2.06403	1.31655e-06	167.823	-0.781537	0.168985	112.271	-0.699728	0.201774	193.985	-0.661052	0.337091	142.896	-1.27264	0.00223785	pti:PHATRDRAFT_45186	3.85e-34	hypothetical protein	NA	NA	NA	NA	NA	tr|B7FWS2|B7FWS2_PHATC	1.64e-33	tr|B7FWS2|B7FWS2_PHATC Predicted protein OS=Phaeodactylum tricornutum (strain CCAP 1055/1) OX=556484 GN=PHATRDRAFT_45186 PE=4 SV=1	NA	NA	NA	NA	Chaetoceros-neogracile-CCMP1317-20140214|61575_1	1.11e-77	Chaetoceros-neogracile-CCMP1317-20140214|61575_1 azTaYLpohaUECBXS13VCmwcfjL0 Chaetoceros neogracile, Strain CCMP1317
TRINITY_DN13657_c0_g1_i1	54.4396	-0.50557	0.490851	71.3431	-0.675374	0.233489	60.0349	-0.124623	0.90163	75.0804	-1.4145	0.00178605	58.1936	-0.565001	0.47493	80.179	-0.820779	0.0808158	NA	NA	NA	NA	NA	NA	NA	NA	NA	NA	NA	NA	NA	NA	NA	NA	NA	NA
TRINITY_DN13658_c0_g1_i1	115.029	0.39373	0.447654	93.6544	0.0667121	0.915975	96.1711	0.227599	0.72495	127.674	0.250005	0.611035	115.66	0.449203	0.425189	94.2035	0.103778	0.848726	fcy:FRACYDRAFT_164376	1.73e-42	hypothetical protein	kdi:Krodi_0860	K09780	K09780	uncharacterized protein	1.04e-18	tr|A0A1E7FS14|A0A1E7FS14_9STRA	7.37e-42	tr|A0A1E7FS14|A0A1E7FS14_9STRA Uncharacterized protein (Fragment) OS=Fragilariopsis cylindrus CCMP1102 OX=635003 GN=FRACYDRAFT_164376 PE=4 SV=1	YCII	PF03795.13	4.5e-09	YCII-related domain	Chaetoceros-neogracile-CCMP1317-20140214|17440_1	6.03e-64	Chaetoceros-neogracile-CCMP1317-20140214|17440_1 wHjq311kyYGRbj2xv6BRwyi6/tE Chaetoceros neogracile, Strain CCMP1317
TRINITY_DN13659_c0_g1_i1	183.234	-0.112422	0.917881	566.562	0.586592	0.286761	714.978	0.18441	0.826849	276.246	0.508283	0.390991	185.829	-0.484077	0.544328	374.473	1.57274	9.15039e-05	tps:THAPSDRAFT_27550	0	predicted protein	tps:THAPSDRAFT_27550	K00295	MTD1	methylenetetrahydrofolate dehydrogenase (NAD+) [EC:1.5.1.15]	0	tr|K0TNC7|K0TNC7_THAOC	0	tr|K0TNC7|K0TNC7_THAOC Uncharacterized protein OS=Thalassiosira oceanica OX=159749 GN=THAOC_04973 PE=4 SV=1	THF_DHG_CYH	PF00763.22	3.2e-19	Tetrahydrofolate dehydrogenase/cyclohydrolase, catalytic domain	Chaetoceros-neogracile-CCMP1317-20140214|23697_1	0	Chaetoceros-neogracile-CCMP1317-20140214|23697_1 Lc6O1SpdzArDvjSiX+Sa37Ouuuo Chaetoceros neogracile, Strain CCMP1317
TRINITY_DN13660_c0_g1_i1	134.659	0.230856	0.771459	168.631	0.676958	0.148631	203.54	0.605404	0.259745	206.632	0.00915121	0.990586	177.596	0.115313	0.903833	149.703	0.47968	0.301119	fcy:FRACYDRAFT_227807	1.27e-117	ATP-binding cassette, sub-family F, member variant	fcy:FRACYDRAFT_227807	K06184	ABCF1	ATP-binding cassette, subfamily F, member 1	1.27e-117	tr|A0A1E7F1N3|A0A1E7F1N3_9STRA	5.41e-117	tr|A0A1E7F1N3|A0A1E7F1N3_9STRA ATP-binding cassette, sub-family F, member 1 variant OS=Fragilariopsis cylindrus CCMP1102 OX=635003 GN=FRACYDRAFT_227807 PE=4 SV=1	ABC_tran	PF00005.26	8.9e-18	ABC transporter	Chaetoceros-affinis-CCMP159-20131123|7242_1	8.73e-130	Chaetoceros-affinis-CCMP159-20131123|7242_1 5+F/1a6/qsRHZKNLRf3LQX2bI7s Chaetoceros affinis CCMP159
TRINITY_DN13661_c0_g1_i1	91.9248	-0.111554	0.919853	142.399	-0.0744454	0.92925	132.549	-0.704402	0.243372	160.295	0.234328	0.74353	105.624	0.0918768	0.939268	94.1193	0.499971	0.35838	tps:THAPSDRAFT_42213	0	predicted protein	tps:THAPSDRAFT_42213	K01887	RARS, argS	arginyl-tRNA synthetase [EC:6.1.1.19]	0	tr|B8CBA7|B8CBA7_THAPS	0	tr|B8CBA7|B8CBA7_THAPS Uncharacterized protein OS=Thalassiosira pseudonana OX=35128 GN=THAPSDRAFT_42213 PE=3 SV=1	DALR_1	PF05746.14	1.8e-21	DALR anticodon binding domain	Chaetoceros-affinis-CCMP159-20131123|39171_1	0	Chaetoceros-affinis-CCMP159-20131123|39171_1 X7YcfiNp6XzVFE3vPFJUMBU1vPY Chaetoceros affinis CCMP159
TRINITY_DN13662_c0_g1_i1	6.62726	-0.925764	0.51314	11.6122	-0.394996	NA	13.1024	-1.82871	0.0785721	9.47577	-0.762945	NA	6.07373	-0.477334	0.792443	10.7058	-0.759422	0.450065	NA	NA	NA	NA	NA	NA	NA	NA	NA	NA	NA	NA	NA	NA	NA	NA	NA	NA
TRINITY_DN13663_c0_g1_i1	466.112	0.154999	0.803975	421.805	-0.271915	0.530133	397.359	-0.147197	0.803834	317.356	-0.196558	0.677247	432.42	0.506377	0.276947	399.945	-0.0855927	0.862516	fcy:FRACYDRAFT_261371	0	AAA-domain-containing protein	fcy:FRACYDRAFT_261371	K12196	VPS4	vacuolar protein-sorting-associated protein 4	0	tr|A0A1E7FF29|A0A1E7FF29_9STRA	0	tr|A0A1E7FF29|A0A1E7FF29_9STRA AAA-domain-containing protein OS=Fragilariopsis cylindrus CCMP1102 OX=635003 GN=FRACYDRAFT_261371 PE=3 SV=1	AAA	PF00004.28	1.1e-42	ATPase family associated with	Chaetoceros-affinis-CCMP159-20131123|6306_1	0	Chaetoceros-affinis-CCMP159-20131123|6306_1 T2fezXSnN8Uni+4iSIciigqvG+c Chaetoceros affinis CCMP159
TRINITY_DN13664_c0_g1_i1	51.1555	0.432298	0.508434	47.6536	0.436613	0.440167	54.1337	0.599996	0.326441	54.0532	0.573054	0.248304	46.8255	0.501219	0.483317	56.1997	1.27756	0.000813779	tps:THAPS_6802	9.73e-06	predicted protein	NA	NA	NA	NA	NA	tr|K0TI04|K0TI04_THAOC	5.26e-09	tr|K0TI04|K0TI04_THAOC Uncharacterized protein OS=Thalassiosira oceanica OX=159749 GN=THAOC_04983 PE=4 SV=1	NA	NA	NA	NA	Chaetoceros-neogracile-CCMP1317-20140214|101242_1	3.94e-26	Chaetoceros-neogracile-CCMP1317-20140214|101242_1 NP0MgF7qnXFcRAMef7R4HU21/1I Chaetoceros neogracile, Strain CCMP1317
TRINITY_DN13665_c0_g1_i1	21.6834	-0.0405319	0.979178	23.6941	-0.599705	0.452388	22.4243	-0.0228383	0.989236	17.4986	0.660703	0.402736	19.1983	-0.21828	0.869453	29.2194	-0.0234009	0.982592	pti:PHATRDRAFT_50806	7.63e-103	hypothetical protein	NA	NA	NA	NA	NA	tr|B7FUI1|B7FUI1_PHATC	3.25e-102	tr|B7FUI1|B7FUI1_PHATC Predicted protein OS=Phaeodactylum tricornutum (strain CCAP 1055/1) OX=556484 GN=PHATRDRAFT_50806 PE=4 SV=1	Aminotran_4	PF01063.18	3.5e-13	Amino-transferase class IV	Chaetoceros-neogracile-CCMP1317-20140214|14726_1	1.71e-118	Chaetoceros-neogracile-CCMP1317-20140214|14726_1 nsaT1QEdDe3s+WgXJkvp0he/AvU Chaetoceros neogracile, Strain CCMP1317
TRINITY_DN13666_c0_g1_i1	1105.44	0.0768085	0.939571	838.876	0.575187	0.239525	1000.25	0.334464	0.601397	1828.11	0.00022087	0.999629	1205.38	0.495885	0.441249	828.363	0.374186	0.456396	tps:THAPSDRAFT_269148	0	translation factor tu domain	tps:THAPSDRAFT_269148	K03234	EEF2	elongation factor 2	0	tr|K0R0T3|K0R0T3_THAOC	0	tr|K0R0T3|K0R0T3_THAOC Uncharacterized protein OS=Thalassiosira oceanica OX=159749 GN=THAOC_35505 PE=4 SV=1	EFG_IV	PF03764.17	1.4e-31	Elongation factor G, domain	Chaetoceros-affinis-CCMP159-20131123|1418_1	0	Chaetoceros-affinis-CCMP159-20131123|1418_1 nq6GgifQBXdEk63KzpMCR18ulVg Chaetoceros affinis CCMP159
TRINITY_DN13667_c0_g1_i1	62.3694	-0.0014598	0.998999	183.479	1.1907	0.00637059	233.727	1.01578	0.0334974	107.397	0.104509	0.893095	91.6738	-2.59356e-05	1	111.968	1.06081	0.00998045	pti:PHATRDRAFT_16155	3.31e-39	hypothetical protein	adl:AURDEDRAFT_181338	K17578	ZCCHC9	zinc finger CCHC domain-containing protein 9	4.1e-25	tr|B7GB06|B7GB06_PHATC	1.41e-38	tr|B7GB06|B7GB06_PHATC Predicted protein (Fragment) OS=Phaeodactylum tricornutum (strain CCAP 1055/1) OX=556484 GN=PHATRDRAFT_16155 PE=4 SV=1	zf-CCHC	PF00098.22	2.6e-12	Zinc knuckle	Chaetoceros-affinis-CCMP159-20131123|4033_1	1.45e-55	Chaetoceros-affinis-CCMP159-20131123|4033_1 /5n17FO3fpti2lcnBIw90RM0JXk Chaetoceros affinis CCMP159
TRINITY_DN13668_c0_g1_i1	509.312	0.562064	0.118345	402.553	-0.0930204	0.85716	355.67	0.347291	0.437761	371.054	0.333079	0.406872	385.324	0.863154	0.0199463	506.47	0.568511	0.0619553	pti:PHATRDRAFT_47905	2.5e-53	hypothetical protein	pop:POPTR_0009s13460g	K18754	LIN28	protein lin-28	4.31e-20	tr|B7G5B5|B7G5B5_PHATC	1.07e-52	tr|B7G5B5|B7G5B5_PHATC Predicted protein OS=Phaeodactylum tricornutum (strain CCAP 1055/1) OX=556484 GN=PHATRDRAFT_47905 PE=4 SV=1	CSD	PF00313.21	1e-22	Cold-shock DNA-binding domain	Chaetoceros-affinis-CCMP159-20131123|5091_1	1.28e-127	Chaetoceros-affinis-CCMP159-20131123|5091_1 g9UKPRCgOrCM3PwLhDwlV6aVkl0 Chaetoceros affinis CCMP159
TRINITY_DN13669_c0_g1_i1	70.1768	-0.251441	0.766523	109.055	0.623325	0.221319	139.943	-0.112512	0.896961	94.0542	0.819609	0.0840003	67.9715	0.0274279	0.984564	82.3734	0.502636	0.307803	tps:THAPSDRAFT_20993	2.22e-23	heat shock protein HslVU, ATPase	tps:THAPSDRAFT_20993	K03667	hslU	ATP-dependent HslUV protease ATP-binding subunit HslU	2.22e-23	tr|B8BRY4|B8BRY4_THAPS	9.47e-23	tr|B8BRY4|B8BRY4_THAPS Heat shock protein HslVU, ATPase OS=Thalassiosira pseudonana OX=35128 GN=THAPSDRAFT_20993 PE=4 SV=1	NA	NA	NA	NA	Chaetoceros-affinis-CCMP159-20131123|157_1	1.66e-29	Chaetoceros-affinis-CCMP159-20131123|157_1 Un62RoDmL+RaGyIg+2YFh6/xXgs Chaetoceros affinis CCMP159
TRINITY_DN13670_c0_g1_i2	242.531	0.301765	0.715473	85.2664	-1.08386	0.0309173	86.9387	-1.13531	0.0320299	157.537	0.0820482	0.921884	299.561	0.433059	0.581211	124.645	-1.64847	4.00845e-05	NA	NA	NA	NA	NA	NA	NA	NA	NA	NA	NA	NA	NA	NA	NA	NA	NA	NA
TRINITY_DN13671_c0_g1_i1	52.1459	0.405155	0.497292	136.184	-0.0843264	0.890901	120.919	-0.171564	0.801009	52.924	-0.139261	0.827059	53.8392	-0.485528	0.428825	80.0805	0.760925	0.0336146	NA	NA	NA	NA	NA	NA	NA	NA	tr|A0A1Q9CHB9|A0A1Q9CHB9_SYMMI	2.38e-06	tr|A0A1Q9CHB9|A0A1Q9CHB9_SYMMI Alpha-amylase OS=Symbiodinium microadriaticum OX=2951 GN=amy PE=3 SV=1	NA	NA	NA	NA	Chaetoceros-debilis-MM31A_1-20140214|9702_1	4.76e-12	Chaetoceros-debilis-MM31A_1-20140214|9702_1 G4X9tF/eUzAZm7BTfHzUzhcam6o Chaetoceros debilis, Strain MM31A-1
TRINITY_DN13672_c0_g1_i1	41.8304	-0.779892	0.157857	35.1059	-0.463512	0.460496	23.1446	0.320881	0.747751	30.7062	-0.811772	0.124012	35.9885	-0.784326	0.239032	47.8881	-0.787127	0.078208	fcy:FRACYDRAFT_232060	2.09e-53	hypothetical protein	NA	NA	NA	NA	NA	tr|A0A1Z5KBI0|A0A1Z5KBI0_FISSO	3.21e-61	tr|A0A1Z5KBI0|A0A1Z5KBI0_FISSO Uncharacterized protein OS=Fistulifera solaris OX=1519565 GN=FisN_14Hh256 PE=4 SV=1	Pro_isomerase	PF00160.20	1.6e-10	Cyclophilin type peptidyl-prolyl cis-trans	Chaetoceros-affinis-CCMP159-20131123|9086_1	9.54e-100	Chaetoceros-affinis-CCMP159-20131123|9086_1 9RYjCkhwaJwSq02FCQaZ13KgIhI Chaetoceros affinis CCMP159
TRINITY_DN13673_c0_g1_i1	142.735	0.213231	0.678794	117.394	-0.236552	0.565464	118.136	0.345649	0.440878	126.369	0.493473	0.130835	124.93	0.649945	0.0898893	118.89	-0.0977029	0.823511	pti:PHATRDRAFT_52268	1.22e-95	lysophospholipase	pti:PHATRDRAFT_52268	K06130	LYPLA2	lysophospholipase II [EC:3.1.1.5]	1.22e-95	tr|A0A0L0G4K5|A0A0L0G4K5_9EUKA	4.53e-127	tr|A0A0L0G4K5|A0A0L0G4K5_9EUKA Uncharacterized protein OS=Sphaeroforma arctica JP610 OX=667725 GN=SARC_03936 PE=4 SV=1	Hydrolase_4	PF12146.7	1.6e-08	Serine aminopeptidase, S33	Chaetoceros-affinis-CCMP159-20131123|7514_1	9.34e-174	Chaetoceros-affinis-CCMP159-20131123|7514_1 AqtBY6zs9WiFU7RM2EgHjU+Q0RQ Chaetoceros affinis CCMP159
TRINITY_DN13674_c0_g1_i1	151.909	-0.151302	0.877009	309.654	-0.180815	0.797679	501.79	-1.42614	0.000927755	190.533	-0.127399	0.871186	198.648	0.26476	0.769206	343.418	0.537007	0.273938	tps:THAPSDRAFT_29861	1.22e-88	predicted protein	tps:THAPSDRAFT_29861	K00264	GLT1	glutamate synthase (NADPH/NADH) [EC:1.4.1.13 1.4.1.14]	1.22e-88	tr|K0T7C1|K0T7C1_THAOC	7.54e-97	tr|K0T7C1|K0T7C1_THAOC Uncharacterized protein OS=Thalassiosira oceanica OX=159749 GN=THAOC_04827 PE=4 SV=1	GXGXG	PF01493.18	2.2e-49	GXGXG motif	Chaetoceros-affinis-CCMP159-20131123|7324_1	7.03e-103	Chaetoceros-affinis-CCMP159-20131123|7324_1 01Yb8YM8X/94D/biMsZzG7qAUEI Chaetoceros affinis CCMP159
TRINITY_DN13675_c0_g1_i2	664.415	0.545915	0.47872	596.094	1.33022	0.0116244	599.214	0.843608	0.184521	1187.37	0.284281	0.716397	593.735	0.868381	0.228176	529.672	1.29601	0.00612914	tps:THAPSDRAFT_37032	4.88e-75	RL; RL, ribosomal protein	tps:THAPSDRAFT_37032	K02934	RP-L6e, RPL6	large subunit ribosomal protein L6e	4.88e-75	tr|B8CBR7|B8CBR7_THAPS	2.08e-74	tr|B8CBR7|B8CBR7_THAPS 60S ribosomal protein L6 (Fragment) OS=Thalassiosira pseudonana OX=35128 GN=RL6 PE=3 SV=1	Ribosomal_L6e	PF01159.18	8.3e-33	Ribosomal protein L6e	Chaetoceros-neogracile-CCMP1317-20140214|24863_1	7.5e-96	Chaetoceros-neogracile-CCMP1317-20140214|24863_1 tdLxH2+853Nb2ELZ36q/nATCn54 Chaetoceros neogracile, Strain CCMP1317
TRINITY_DN13676_c0_g1_i1	114.605	0.0555091	0.956654	191.985	-0.565872	0.198626	161.517	-0.184757	0.794721	89.8028	-0.750977	0.0797523	100.122	-0.367839	0.598296	126.341	-0.18067	0.739435	pti:PHATR_44200	8.77e-16	HSF; heat shock factor, DNA-binding	NA	NA	NA	NA	NA	tr|A0A1Z5J7R7|A0A1Z5J7R7_FISSO	2.25e-20	tr|A0A1Z5J7R7|A0A1Z5J7R7_FISSO Heat shock transcription factor 2 OS=Fistulifera solaris OX=1519565 GN=FisN_11Lh006 PE=3 SV=1	NA	NA	NA	NA	Chaetoceros-affinis-CCMP159-20131123|47359_1	1.76e-74	Chaetoceros-affinis-CCMP159-20131123|47359_1 knYFipRNbOaO9meB/1dyVO11mMs Chaetoceros affinis CCMP159
TRINITY_DN13677_c0_g1_i1	179.3	-0.124786	0.887264	180.11	-0.175668	0.779431	199.357	-0.379647	0.526289	231.742	0.083029	0.908479	176.017	-0.0756237	0.942365	163.77	0.03879	0.955529	pti:PHATRDRAFT_47181	8.25e-07	hypothetical protein	NA	NA	NA	NA	NA	tr|B7G2S1|B7G2S1_PHATC	3.52e-06	tr|B7G2S1|B7G2S1_PHATC Predicted protein OS=Phaeodactylum tricornutum (strain CCAP 1055/1) OX=556484 GN=PHATRDRAFT_47181 PE=3 SV=1	NA	NA	NA	NA	Chaetoceros-affinis-CCMP159-20131123|2236_1	2.79e-70	Chaetoceros-affinis-CCMP159-20131123|2236_1 ml3RjeWQyNYhsTjIGfVvdNUzaeQ Chaetoceros affinis CCMP159
TRINITY_DN13678_c0_g1_i1	29.2148	0.0694172	0.960791	23.35	0.37678	0.657151	33.0227	0.961006	0.211819	52.2085	1.79476	0.000282001	31.713	0.595819	0.524878	28.1033	-0.669442	0.277712	tps:THAPSDRAFT_bd1934	1.92e-22	predicted protein	NA	NA	NA	NA	NA	tr|B8LEV5|B8LEV5_THAPS	8.17e-22	tr|B8LEV5|B8LEV5_THAPS Predicted protein OS=Thalassiosira pseudonana OX=35128 GN=THAPSDRAFT_bd1934 PE=4 SV=1	NA	NA	NA	NA	Chaetoceros-affinis-CCMP159-20131123|11190_1	3.92e-29	Chaetoceros-affinis-CCMP159-20131123|11190_1 m+d1wdj2IgZX2K14tEEKgVCSuwI Chaetoceros affinis CCMP159
TRINITY_DN13679_c0_g1_i1	104.399	0.0425248	0.963789	78.1904	-0.404929	0.402759	76.7754	0.132009	0.860745	82.6451	-0.0988645	0.878326	99.0862	0.482597	0.407795	90.2198	-0.323734	0.471015	tps:THAPSDRAFT_21129	1.58e-94	predicted protein	tps:THAPSDRAFT_21129	K10579	UBE2M, UBC12	ubiquitin-conjugating enzyme E2 M	1.58e-94	tr|B8BTH6|B8BTH6_THAPS	6.75e-94	tr|B8BTH6|B8BTH6_THAPS Uncharacterized protein OS=Thalassiosira pseudonana OX=35128 GN=THAPSDRAFT_21129 PE=3 SV=1	UQ_con	PF00179.25	6.8e-36	Ubiquitin-conjugating enzyme	Chaetoceros-curvisetus-20131202|104125_1	1.69e-102	Chaetoceros-curvisetus-20131202|104125_1 KIrC0OZEOePRUqqvoLL7q92LpaQ Chaetoceros curvisetus
TRINITY_DN13680_c0_g1_i1	400.883	0.126268	0.836783	274.683	-0.108452	0.825386	278.417	0.128769	0.823382	515.315	0.410924	0.245518	379.266	0.598641	0.137602	319.919	-0.240111	0.520056	pti:PHATR_28202	1.2e-162	proteasome subunit alpha	pti:PHATR_28202	K02729	PSMA5	20S proteasome subunit alpha 5 [EC:3.4.25.1]	1.2e-162	tr|B5Y3Q6|B5Y3Q6_PHATC	5.12e-162	tr|B5Y3Q6|B5Y3Q6_PHATC Proteasome subunit alpha type OS=Phaeodactylum tricornutum (strain CCAP 1055/1) OX=556484 GN=PHATR_28202 PE=3 SV=1	Proteasome	PF00227.25	1.2e-58	Proteasome subunit	Chaetoceros-affinis-CCMP159-20131123|10695_1	1.32e-173	Chaetoceros-affinis-CCMP159-20131123|10695_1 I+JtEw5R1urX96UpzHZQ5z3HU24 Chaetoceros affinis CCMP159
TRINITY_DN13681_c0_g1_i1	25.1856	-0.750199	0.368489	64.2909	0.563867	0.427465	40.0011	0.0715207	0.956492	35.153	-0.921092	0.158918	38.3802	-1.23487	0.0940476	48.4909	0.430759	0.537609	pti:PHATRDRAFT_9180	1.59e-113	hypothetical protein	pti:PHATRDRAFT_9180	K05673	ABCC4	ATP-binding cassette, subfamily C (CFTR/MRP), member 4	1.59e-113	tr|B7FRM3|B7FRM3_PHATC	6.77e-113	tr|B7FRM3|B7FRM3_PHATC Predicted protein (Fragment) OS=Phaeodactylum tricornutum (strain CCAP 1055/1) OX=556484 GN=PHATRDRAFT_9180 PE=4 SV=1	ABC_tran	PF00005.26	2e-33	ABC transporter	Chaetoceros-neogracile-CCMP1317-20140214|15444_1	2.61e-158	Chaetoceros-neogracile-CCMP1317-20140214|15444_1 n4tqfF2AaxfOCI7SaKO3wOVKyEA Chaetoceros neogracile, Strain CCMP1317
TRINITY_DN13682_c0_g1_i1	414.28	-0.468542	0.25989	281.699	-0.0501204	0.932301	243.623	-0.34026	0.477457	592.808	-0.499136	0.176998	493.043	0.0292133	0.973937	387.146	-0.712373	0.0185303	tps:THAPSDRAFT_29244	2.42e-91	peptidyl-prolyl cis-trans isomerase; ppiase	mis:MICPUN_106992	K01802	E5.2.1.8	peptidylprolyl isomerase [EC:5.2.1.8]	1.76e-85	tr|B8C7H9|B8C7H9_THAPS	1.03e-90	tr|B8C7H9|B8C7H9_THAPS Peptidyl-prolyl cis-trans isomerase OS=Thalassiosira pseudonana OX=35128 GN=THAPSDRAFT_29244 PE=3 SV=1	Pro_isomerase	PF00160.20	9.3e-45	Cyclophilin type peptidyl-prolyl cis-trans	Chaetoceros-neogracile-CCMP1317-20140214|113056_1	1.11e-94	Chaetoceros-neogracile-CCMP1317-20140214|113056_1 VGFdl9FPGEq0sM+ua0TUth9PRAI Chaetoceros neogracile, Strain CCMP1317
TRINITY_DN13683_c0_g1_i1	208.331	-0.327429	0.443799	273.405	-0.0144264	0.980589	270.079	-0.308887	0.462213	209.531	-0.175271	0.68219	206.479	-0.504524	0.226999	247.52	-0.334627	0.29865	fcy:FRACYDRAFT_267685	7.38e-161	insert subdomain of RNA polymerase alpha subunit	fcy:FRACYDRAFT_267685	K03011	RPB3, POLR2C	DNA-directed RNA polymerase II subunit RPB3	7.38e-161	tr|K0SEJ9|K0SEJ9_THAOC	8.99e-171	tr|K0SEJ9|K0SEJ9_THAOC Uncharacterized protein OS=Thalassiosira oceanica OX=159749 GN=THAOC_15929 PE=4 SV=1	RNA_pol_A_bac	PF01000.25	1.4e-20	RNA polymerase Rpb3/RpoA insert	Chaetoceros-affinis-CCMP159-20131123|1913_1	0	Chaetoceros-affinis-CCMP159-20131123|1913_1 3FlFyBVc/qw2G1x2HqYPviTcPZk Chaetoceros affinis CCMP159
TRINITY_DN13684_c0_g1_i1	324.496	0.262912	0.567265	323.264	0.0269872	0.960183	260.716	-0.0171645	0.98188	332.408	-0.186669	0.650456	385.701	0.408542	0.348029	255.132	-0.429192	0.151556	tps:THAPSDRAFT_269547	1e-89	dnaj-like protein	tps:THAPSDRAFT_269547	K09523	DNAJC3	DnaJ homolog subfamily C member 3	1e-89	tr|B8LBL2|B8LBL2_THAPS	4.26e-89	tr|B8LBL2|B8LBL2_THAPS Dnaj-like protein OS=Thalassiosira pseudonana OX=35128 GN=THAPSDRAFT_269547 PE=4 SV=1	TPR_14	PF13428.5	1.7e-10	Tetratricopeptide repeat	Chaetoceros-neogracile-CCMP1317-20140214|14427_1	6.2e-114	Chaetoceros-neogracile-CCMP1317-20140214|14427_1 RnKcVp9Qca7lPKmrUb683336BqU Chaetoceros neogracile, Strain CCMP1317
TRINITY_DN13685_c0_g1_i1	22.2973	0.667436	0.417267	30.7455	1.41528	0.0172962	28.4879	1.52667	0.0301699	21.4216	1.09129	0.0763264	26.5038	0.928119	0.253148	21.5228	0.205343	0.804317	nla:NLA_4860	1.53e-09	putative opacity protein	NA	NA	NA	NA	NA	tr|E4ZBJ9|E4ZBJ9_NEIL0	6.54e-09	tr|E4ZBJ9|E4ZBJ9_NEIL0 Putative opacity protein OS=Neisseria lactamica (strain 020-06) OX=489653 GN=NLA_4860 PE=4 SV=1	NA	NA	NA	NA	Amphiprora-sp-20130823|68734_1	1.97e-10	Amphiprora-sp-20130823|68734_1 FzIvLU5p1e6KTn6xVqW1Ck+nE5M Amphiprora sp
TRINITY_DN13688_c1_g2_i2	4.56592	-0.919029	0.901481	6.72135	1.84727	NA	5.33595	2.72129	NA	4.75356	-0.254181	NA	2.2917	-2.90311	0.595511	4.50927	-6.12079	NA	bfo:BRAFLDRAFT_72180	1.51e-10	hypothetical protein	bfo:BRAFLDRAFT_124569	K19464	PLEKHG5	pleckstrin homology domain-containing family G member 5	4.09e-10	tr|A0A0L0G174|A0A0L0G174_9EUKA	1.55e-13	tr|A0A0L0G174|A0A0L0G174_9EUKA Uncharacterized protein OS=Sphaeroforma arctica JP610 OX=667725 GN=SARC_05745 PE=4 SV=1	NA	NA	NA	NA	Chaetoceros-debilis-MM31A_1-20140214|75516_1	4.24e-14	Chaetoceros-debilis-MM31A_1-20140214|75516_1 5Vbdkm9XCmRq6S+GeqwYHBv5E/I Chaetoceros debilis, Strain MM31A-1
TRINITY_DN13688_c1_g2_i5	14.1673	-0.0114469	0.996138	20.1425	-0.620149	0.701116	7.66423	-0.0660919	0.984013	10.232	-0.6728	0.690667	16.8762	-0.813507	0.691425	23.5916	-0.366295	0.819686	ovi:T265_09854	2.37e-23	hypothetical protein	sasa:106566519	K19878	ERC2, CAST	ELKS/RAB6-interacting/CAST family member 2	9.92e-19	tr|R7VRW4|R7VRW4_COLLI	1.45e-26	tr|R7VRW4|R7VRW4_COLLI Putative ubiquitin thioesterase L96 (Fragment) OS=Columba livia OX=8932 GN=A306_06640 PE=4 SV=1	PT	PF04886.11	3.5e-09	PT repeat	Thalassiosira-weissflogii-CCMP1336-20130909|13136_1	1.1e-29	Thalassiosira-weissflogii-CCMP1336-20130909|13136_1 NTO0nyStsTo9NrCCq/PgmmEz3AU Thalassiosira weissflogii CCMP1336
TRINITY_DN13689_c0_g1_i1	240.259	0.203463	0.746484	432.795	-0.400955	0.325143	578.162	-0.564047	0.159387	372.502	0.559638	0.138023	204.158	0.278127	0.661	307.194	0.684058	0.0332448	tps:THAPSDRAFT_21258	0	hypothetical protein	tps:THAPSDRAFT_21258	K17681	ATAD3A_B	ATPase family AAA domain-containing protein 3A/B	0	tr|B8BU90|B8BU90_THAPS	0	tr|B8BU90|B8BU90_THAPS Uncharacterized protein OS=Thalassiosira pseudonana OX=35128 GN=THAPSDRAFT_21258 PE=4 SV=1	AAA	PF00004.28	1.1e-22	ATPase family associated with	Chaetoceros-affinis-CCMP159-20131123|8311_1	0	Chaetoceros-affinis-CCMP159-20131123|8311_1 Xe3sm8BqSQXGyuptMQ+Q6/2EGUM Chaetoceros affinis CCMP159
TRINITY_DN1369_c0_g1_i1	5.71548	-1.82727	0.170876	12.6644	-1.54482	NA	11.0705	-0.750566	0.635426	5.72319	-0.963832	0.474377	8.14585	-1.42792	0.311314	10.751	-0.15812	0.917761	NA	NA	NA	NA	NA	NA	NA	NA	NA	NA	NA	NA	NA	NA	NA	NA	NA	NA
TRINITY_DN13691_c0_g1_i1	71.8732	-0.0278258	0.978071	199.483	0.64102	0.113432	135.577	0.252639	0.694367	74.231	0.141598	0.825249	94.3744	-0.179153	0.820232	132.436	0.164574	0.755198	NA	NA	NA	NA	NA	NA	NA	NA	NA	NA	NA	NA	NA	NA	NA	NA	NA	NA
TRINITY_DN13692_c0_g1_i1	14.3355	-0.494792	0.730502	8.15124	-0.128612	NA	5.66146	0.157514	NA	6.40485	0.034028	NA	6.43225	0.475648	0.789756	7.14471	-0.186278	0.89204	tps:THAPSDRAFT_370	9.88e-123	RIR_; ribonucleotide reductase large chain subunit	tps:THAPSDRAFT_370	K10807	RRM1	ribonucleoside-diphosphate reductase subunit M1 [EC:1.17.4.1]	9.88e-123	tr|B8C161|B8C161_THAPS	4.21e-122	tr|B8C161|B8C161_THAPS Ribonucleoside-diphosphate reductase OS=Thalassiosira pseudonana OX=35128 GN=RIR1_1 PE=3 SV=1	Ribonuc_red_lgC	PF02867.14	2.7e-36	Ribonucleotide reductase, barrel domain	Chaetoceros-affinis-CCMP159-20131123|8270_1	1.58e-137	Chaetoceros-affinis-CCMP159-20131123|8270_1 xsCat96prNWj8EDaLCUR8VPu+8w Chaetoceros affinis CCMP159
TRINITY_DN13693_c0_g1_i1	541.112	0.0853802	0.943018	1298.89	0.929776	0.0725918	2002.5	0.0355521	0.975487	1183.88	0.451319	0.484579	571.248	0.208086	0.830985	993.218	1.83434	8.10227e-06	pti:PHATRDRAFT_30365	0	hypothetical protein	pti:PHATRDRAFT_30365	K06943	NOG1	nucleolar GTP-binding protein	0	tr|A0A1Z5K270|A0A1Z5K270_FISSO	0	tr|A0A1Z5K270|A0A1Z5K270_FISSO Nucleolar GTP-binding protein 1 OS=Fistulifera solaris OX=1519565 GN=FisN_6Hh220 PE=3 SV=1	FeoB_N	PF02421.17	2.4e-10	Ferrous iron transport protein	Chaetoceros-neogracile-CCMP1317-20140214|114560_1	0	Chaetoceros-neogracile-CCMP1317-20140214|114560_1 1+pQ9J/ykTAkL7z3bqJaBS4oJ+I Chaetoceros neogracile, Strain CCMP1317
TRINITY_DN13694_c0_g1_i1	14.7283	-0.555362	0.681398	23.3261	0.369826	0.739846	15.4131	-0.0400029	0.984793	15.102	-0.662539	0.510883	14.6595	-0.863081	0.483733	17.2727	0.356797	0.734682	tps:THAPSDRAFT_21916	1.42e-163	predicted protein	NA	NA	NA	NA	NA	tr|B8BYQ5|B8BYQ5_THAPS	6.08e-163	tr|B8BYQ5|B8BYQ5_THAPS Uncharacterized protein OS=Thalassiosira pseudonana OX=35128 GN=THAPSDRAFT_21916 PE=4 SV=1	NA	NA	NA	NA	Chaetoceros-affinis-CCMP159-20131123|5879_1	0	Chaetoceros-affinis-CCMP159-20131123|5879_1 mNynrDgzTkMn9qdm+6m57xKHZ6U Chaetoceros affinis CCMP159
TRINITY_DN13695_c0_g1_i1	262.091	0.31296	0.768042	563.205	1.01747	0.0909126	897.172	-0.0653493	0.956492	602.179	0.576772	0.422414	268.598	0.2838	0.800873	484.93	1.69735	0.000515818	pti:PHATRDRAFT_14450	5.55e-58	hypothetical protein	fcy:FRACYDRAFT_178179	K02937	RP-L7e, RPL7	large subunit ribosomal protein L7e	1.66e-53	tr|A0A1Z5JSY2|A0A1Z5JSY2_FISSO	1.79e-85	tr|A0A1Z5JSY2|A0A1Z5JSY2_FISSO Uncharacterized protein OS=Fistulifera solaris OX=1519565 GN=FisN_5Hu523 PE=4 SV=1	Ribosomal_L30	PF00327.19	8.6e-12	Ribosomal protein L30p/L7e	Chaetoceros-neogracile-CCMP1317-20140214|86166_1	1.31e-151	Chaetoceros-neogracile-CCMP1317-20140214|86166_1 GzHMg3DfuWacWNdVH+anVn/kDBs Chaetoceros neogracile, Strain CCMP1317
TRINITY_DN13696_c0_g1_i1	113.703	0.130944	0.904136	68.9177	-0.173042	0.827297	65.4641	0.460523	0.552392	101.104	0.507592	0.407604	114.82	0.611906	0.418739	130.023	-0.0930252	0.902653	fcy:FRACYDRAFT_191896	8.38e-20	hypothetical protein	NA	NA	NA	NA	NA	tr|A0A1E7F0H3|A0A1E7F0H3_9STRA	3.57e-19	tr|A0A1E7F0H3|A0A1E7F0H3_9STRA Uncharacterized protein OS=Fragilariopsis cylindrus CCMP1102 OX=635003 GN=FRACYDRAFT_191896 PE=4 SV=1	Hpt	PF01627.22	2e-07	Hpt domain	MMETSP0472-20121206|24814_1	1.82e-23	MMETSP0472-20121206|24814_1 yfdE2+1qWym8s/qV221hfDt4v0g Tiarina fusa
TRINITY_DN13697_c0_g1_i2	25.0188	0.583693	0.537781	22.3512	0.188542	0.854489	21.2255	-0.579287	0.567364	13.1071	-0.548827	0.530819	18.0049	-0.154124	0.917284	21.868	0.327125	0.6984	tps:THAPSDRAFT_3787	1.79e-47	predicted protein	tps:THAPSDRAFT_3787	K02321	POLA2	DNA polymerase alpha subunit B	1.79e-47	tr|A0A1Z5KI39|A0A1Z5KI39_FISSO	3.16e-50	tr|A0A1Z5KI39|A0A1Z5KI39_FISSO DNA polymerase alpha subunit B OS=Fistulifera solaris OX=1519565 GN=FisN_6Hh075 PE=3 SV=1	DNA_pol_E_B	PF04042.15	6.2e-26	DNA polymerase alpha/epsilon subunit	Chaetoceros-affinis-CCMP159-20131123|66632_1	4.64e-109	Chaetoceros-affinis-CCMP159-20131123|66632_1 fo+lFi9P1fMBHMQW8aIAOTW7A8k Chaetoceros affinis CCMP159
TRINITY_DN13698_c0_g1_i1	189.861	0.296699	0.548465	185.514	-0.209727	0.645978	136.65	0.308097	0.542521	226.826	0.0946383	0.857665	172.812	0.620795	0.149867	177.483	0.144519	0.744665	fcy:FRACYDRAFT_178655	1.26e-35	hypothetical protein	fcy:FRACYDRAFT_178655	K16536	HOOK3	protein HOOK3	1.26e-35	tr|A0A1E7FVU8|A0A1E7FVU8_9STRA	5.37e-35	tr|A0A1E7FVU8|A0A1E7FVU8_9STRA Uncharacterized protein OS=Fragilariopsis cylindrus CCMP1102 OX=635003 GN=FRACYDRAFT_178655 PE=4 SV=1	HOOK	PF05622.11	3.1e-13	HOOK protein	Chaetoceros-affinis-CCMP159-20131123|3320_1	1.3e-78	Chaetoceros-affinis-CCMP159-20131123|3320_1 rkxBsGlVoBJ3SO5kqlcHXWtQADw Chaetoceros affinis CCMP159
TRINITY_DN13699_c0_g1_i1	183.054	0.989487	0.0194252	135.943	-0.966498	0.0293188	142.633	-1.29702	0.0023577	110.334	-1.07883	0.0108643	139.777	-0.723228	0.22371	144.841	-0.726908	0.0793191	pmum:103320066	3.9e-13	protein FAMA-like	pmum:103320066	K13120	FAM32A	protein FAM32A	3.9e-13	tr|A0A0P1A8L4|A0A0P1A8L4_9STRA	3.2e-14	tr|A0A0P1A8L4|A0A0P1A8L4_9STRA Conserved alpha-helical protein OS=Plasmopara halstedii OX=4781 PE=4 SV=1	NA	NA	NA	NA	Chaetoceros-neogracile-CCMP1317-20140214|6368_1	4.57e-19	Chaetoceros-neogracile-CCMP1317-20140214|6368_1 Zlw+hfYAd1yNTD2T6KQeCdcoaj0 Chaetoceros neogracile, Strain CCMP1317
TRINITY_DN1370_c0_g1_i1	13.5726	2.14775	0.0513804	12.0392	-0.155148	NA	11.239	-0.772585	0.64432	6.75556	-0.165833	NA	8.26767	-1.41179	0.356063	8.0825	0.954228	0.443339	tps:THAPSDRAFT_7419	3.33e-21	predicted protein	NA	NA	NA	NA	NA	tr|B8C6G6|B8C6G6_THAPS	1.42e-20	tr|B8C6G6|B8C6G6_THAPS Uncharacterized protein OS=Thalassiosira pseudonana OX=35128 GN=THAPSDRAFT_7419 PE=4 SV=1	NA	NA	NA	NA	contig_5821_2531_3749-ChaeIllumina	4.1e-38	contig_5821_2531_3749-ChaeIllumina cUn5rbQK0CENjtpulhTGnOBNBd0 Chaetoceros, Strain UNC1202
TRINITY_DN13700_c1_g1_i2	40.5111	0.537091	0.846528	2.0638	0.91534	0.743433	1.30745	-3.93834	0.162161	11.9685	-3.38387	0.0288245	33.1231	0.0720212	0.985753	13.8119	-4.23124	0.00274057	NA	NA	NA	NA	NA	NA	NA	NA	tr|A0A1Z5KEV4|A0A1Z5KEV4_FISSO	1.15e-51	tr|A0A1Z5KEV4|A0A1Z5KEV4_FISSO Uncharacterized protein OS=Fistulifera solaris OX=1519565 GN=FisN_21Lh241 PE=4 SV=1	Methyltransf_21	PF05050.11	1.3e-08	Methyltransferase FkbM domain	Chaetoceros-affinis-CCMP159-20131123|109298_1	4.73e-99	Chaetoceros-affinis-CCMP159-20131123|109298_1 5sa/tfRrghGAhVdDP+WJ4Pik7+0 Chaetoceros affinis CCMP159
TRINITY_DN13700_c1_g1_i3	95.1497	0.0135844	0.989099	75.0882	-0.170698	0.781858	67.755	0.239335	0.745778	62.3423	0.127691	0.847774	73.4741	0.314215	0.668128	84.5904	0.131112	0.818059	csl:COCSUDRAFT_56270	3.58e-13	hypothetical protein	NA	NA	NA	NA	NA	tr|A0A1Z5KEV4|A0A1Z5KEV4_FISSO	3.64e-66	tr|A0A1Z5KEV4|A0A1Z5KEV4_FISSO Uncharacterized protein OS=Fistulifera solaris OX=1519565 GN=FisN_21Lh241 PE=4 SV=1	Methyltransf_21	PF05050.11	1.3e-08	Methyltransferase FkbM domain	Chaetoceros-affinis-CCMP159-20131123|109298_1	1.21e-127	Chaetoceros-affinis-CCMP159-20131123|109298_1 5sa/tfRrghGAhVdDP+WJ4Pik7+0 Chaetoceros affinis CCMP159
TRINITY_DN13701_c0_g1_i1	39.5752	0.250644	0.802167	33.0115	-0.307542	0.691649	33.7564	0.336608	0.726258	29.3515	0.202431	0.811719	49.9201	-0.581011	0.47362	48.4733	-0.42693	0.480901	tps:THAPSDRAFT_9907	3.75e-42	predicted protein	NA	NA	NA	NA	NA	tr|B8CCM2|B8CCM2_THAPS	1.6e-41	tr|B8CCM2|B8CCM2_THAPS Uncharacterized protein OS=Thalassiosira pseudonana OX=35128 GN=THAPSDRAFT_9907 PE=4 SV=1	NA	NA	NA	NA	Chaetoceros-affinis-CCMP159-20131123|7412_1	4.34e-80	Chaetoceros-affinis-CCMP159-20131123|7412_1 vWMJtpP2u1CFCqxkGeX6oxK3aac Chaetoceros affinis CCMP159
TRINITY_DN13701_c1_g1_i1	20.1079	-0.113607	0.928313	29.127	0.298664	0.697161	33.0783	-0.227406	0.822627	32.7006	0.838051	0.135876	21.1403	-0.23997	0.825971	24.265	0.0926516	0.91319	NA	NA	NA	NA	NA	NA	NA	NA	NA	NA	NA	NA	NA	NA	NA	NA	NA	NA
TRINITY_DN13702_c0_g1_i1	36.4335	0.0341606	0.984053	19.6588	-0.941217	0.268806	11.1707	0.221014	0.896199	13.5553	-0.716181	0.446801	47.0693	0.189761	0.899583	20.8295	-0.132654	0.904989	fcy:FRACYDRAFT_275156	1.39e-47	hypothetical protein	NA	NA	NA	NA	NA	tr|A0A1E7FHL6|A0A1E7FHL6_9STRA	5.94e-47	tr|A0A1E7FHL6|A0A1E7FHL6_9STRA Uncharacterized protein OS=Fragilariopsis cylindrus CCMP1102 OX=635003 GN=FRACYDRAFT_275156 PE=4 SV=1	NA	NA	NA	NA	MMETSP1429-20130617|3768_1	6.86e-52	MMETSP1429-20130617|3768_1 8TCvPaZaCR3t8apLs5q/GL1ZxBk Chaetoceros, Strain UNC1202
TRINITY_DN13703_c0_g1_i1	210.607	0.798097	0.098153	160.751	-0.287226	0.639347	195.808	1.29117	0.00353687	206.776	0.427975	0.436842	145.732	0.765525	0.212096	144.356	0.139797	0.826994	fcy:FRACYDRAFT_205298	2.25e-169	DIC; putative mitochondrial dicarboxylate carrier	fcy:FRACYDRAFT_205298	K15103	UCP2_3, SLC25A8_9	solute carrier family 25 (mitochondrial uncoupling protein), member 8/9	2.25e-169	tr|A0A1E7G035|A0A1E7G035_9STRA	9.61e-169	tr|A0A1E7G035|A0A1E7G035_9STRA Putative mitochondrial dicarboxylate carrier OS=Fragilariopsis cylindrus CCMP1102 OX=635003 GN=DIC PE=3 SV=1	Mito_carr	PF00153.26	1e-57	Mitochondrial carrier protein	Chaetoceros-neogracile-CCMP1317-20140214|6947_1	0	Chaetoceros-neogracile-CCMP1317-20140214|6947_1 Ulwfhx3PjMSmF1Fc6HhXNWtpuFs Chaetoceros neogracile, Strain CCMP1317
TRINITY_DN13704_c0_g1_i1	180.55	-0.0646822	0.957383	111.817	0.796833	0.132673	66.7449	0.413804	0.601397	86.459	-0.560195	0.342239	180.797	0.294003	0.746331	138.332	-0.13943	0.842909	tps:THAPSDRAFT_40788	0	hypothetical protein	vcn:VOLCADRAFT_76853	K12451	UER1	3,5-epimerase/4-reductase [EC:5.1.3.- 1.1.1.-]	3.24e-121	tr|B8C3A1|B8C3A1_THAPS	2.17e-180	tr|B8C3A1|B8C3A1_THAPS Uncharacterized protein OS=Thalassiosira pseudonana OX=35128 GN=THAPSDRAFT_40788 PE=4 SV=1	RmlD_sub_bind	PF04321.16	3.4e-11	RmlD substrate binding domain	Chaetoceros-neogracile-CCMP1317-20140214|21539_1	0	Chaetoceros-neogracile-CCMP1317-20140214|21539_1 KzqUhTZVQtGEXY9bJwq3XlOHxLM Chaetoceros neogracile, Strain CCMP1317
TRINITY_DN13705_c0_g1_i1	738.692	1.03241	0.127009	68.039	-1.17015	0.0773927	64.1078	-1.24565	0.0799916	226.595	-1.15642	0.0673863	780.332	1.69871	0.00790049	197.772	-2.22744	9.81374e-06	pti:PHATRDRAFT_22680	1.76e-98	Lhcf; protein fucoxanthin chlorophyll a/c protein	NA	NA	NA	NA	NA	tr|B7G871|B7G871_PHATC	7.52e-98	tr|B7G871|B7G871_PHATC Protein fucoxanthin chlorophyll a/c protein OS=Phaeodactylum tricornutum (strain CCAP 1055/1) OX=556484 GN=Lhcf13 PE=4 SV=1	Chloroa_b-bind	PF00504.20	1.3e-23	Chlorophyll A-B binding protein	Chaetoceros-neogracile-CCMP1317-20140214|10457_1	1.76e-107	Chaetoceros-neogracile-CCMP1317-20140214|10457_1 O4Nz0pNW12AvbFdQsWNksuI7mz8 Chaetoceros neogracile, Strain CCMP1317
TRINITY_DN13705_c0_g2_i1	890.802	1.04188	0.183163	100.305	-0.367822	0.702308	62.2631	-1.37231	0.0765185	228.275	-2.04284	0.000773687	999.257	1.64386	0.0246966	282.466	-1.72561	0.00294642	pti:PHATRDRAFT_22680	1.31e-95	Lhcf; protein fucoxanthin chlorophyll a/c protein	NA	NA	NA	NA	NA	tr|A0A1Z5JB48|A0A1Z5JB48_FISSO	2.64e-103	tr|A0A1Z5JB48|A0A1Z5JB48_FISSO Uncharacterized protein OS=Fistulifera solaris OX=1519565 GN=FisN_UnNu030 PE=4 SV=1	Chloroa_b-bind	PF00504.20	8.4e-28	Chlorophyll A-B binding protein	Chaetoceros-affinis-CCMP159-20131123|12227_1	3.88e-114	Chaetoceros-affinis-CCMP159-20131123|12227_1 erWUHOAulE0qGeKSsWmm+0ekBL0 Chaetoceros affinis CCMP159
TRINITY_DN13706_c0_g1_i1	51.0063	-0.135662	0.900055	48.5845	-0.632247	0.281638	43.8072	-0.89654	0.153868	44.2517	-0.240195	0.747236	57.2696	-0.496537	0.538216	39.9431	-0.0998732	0.899081	tps:THAPSDRAFT_269076	4.73e-167	ubiquitin specific protease	tps:THAPSDRAFT_269076	K11836	USP5_13, UBP14	ubiquitin carboxyl-terminal hydrolase 5/13 [EC:3.4.19.12]	4.73e-167	tr|K0RWV7|K0RWV7_THAOC	8.69e-174	tr|K0RWV7|K0RWV7_THAOC Ubiquitinyl hydrolase 1 OS=Thalassiosira oceanica OX=159749 GN=THAOC_22471 PE=3 SV=1	UBA	PF00627.30	1.6e-15	UBA/TS-N domain	Chaetoceros-affinis-CCMP159-20131123|7587_1	0	Chaetoceros-affinis-CCMP159-20131123|7587_1 MM6sLi+Jsvf6/jeAIl4CFnJ9Co8 Chaetoceros affinis CCMP159
TRINITY_DN13707_c0_g1_i1	34.2296	-1.42133	0.00750715	61.6625	-1.17324	0.0289897	48.5223	-1.06969	0.0827176	30.1682	-0.870821	0.151498	32.3626	-0.623906	0.470995	35.1967	-0.9968	0.053961	pti:PHATRDRAFT_38786	1.38e-15	hypothetical protein	NA	NA	NA	NA	NA	tr|B7G6U5|B7G6U5_PHATC	5.9e-15	tr|B7G6U5|B7G6U5_PHATC Predicted protein OS=Phaeodactylum tricornutum (strain CCAP 1055/1) OX=556484 GN=PHATRDRAFT_38786 PE=4 SV=1	MMgT	PF10270.8	3e-07	Membrane magnesium transporter	Chaetoceros-affinis-CCMP159-20131123|3684_1	3.49e-43	Chaetoceros-affinis-CCMP159-20131123|3684_1 nvBF3ps13hvwgAfpUY5jUUKK98E Chaetoceros affinis CCMP159
TRINITY_DN13708_c0_g1_i1	155.972	-0.568616	0.236964	319.787	0.129527	0.826914	253.247	-0.542962	0.258742	167.703	-0.658044	0.117199	226.127	-0.915731	0.0443592	242.451	-0.361029	0.409432	fcy:FRACYDRAFT_251035	4.01e-21	hypothetical protein	aam:106499704	K20994	NOTCH2	Notch 2	1.37e-11	tr|A0A1E7EPZ5|A0A1E7EPZ5_9STRA	1.71e-20	tr|A0A1E7EPZ5|A0A1E7EPZ5_9STRA Uncharacterized protein OS=Fragilariopsis cylindrus CCMP1102 OX=635003 GN=FRACYDRAFT_251035 PE=4 SV=1	Notch	PF00066.16	1.1e-21	LNR domain	Chaetoceros-affinis-CCMP159-20131123|4310_1	3.16e-63	Chaetoceros-affinis-CCMP159-20131123|4310_1 jtwP5Sb28kZf2PEtwYSqkBIExgI Chaetoceros affinis CCMP159
TRINITY_DN13709_c0_g1_i1	143.483	-0.32645	0.737219	216.859	-1.0887	0.0496864	168.198	-1.53894	0.00394866	41.9506	-0.850272	0.19264	124.17	-0.885676	0.240471	120.199	-0.887341	0.0948857	pti:PHATRDRAFT_3311	2.37e-119	cysK; cysteine synthase	mus:103985227	K01738	cysK	cysteine synthase A [EC:2.5.1.47]	1.12e-80	tr|A0A1Z5JZ60|A0A1Z5JZ60_FISSO	1.09e-137	tr|A0A1Z5JZ60|A0A1Z5JZ60_FISSO Cysteine synthase OS=Fistulifera solaris OX=1519565 GN=FisN_4Lh119 PE=3 SV=1	PALP	PF00291.24	2.8e-42	Pyridoxal-phosphate dependent enzyme	MMETSP1066-20121228|210068_1	9.51e-160	MMETSP1066-20121228|210068_1 sKc9/1H/Yh2vzgg7JOAhGSZH04s Coscinodiscus wailesii, Strain CCMP2513
TRINITY_DN13710_c0_g1_i2	285.213	0.499164	0.306947	263.15	0.431887	0.341894	261.996	0.318836	0.572964	426.46	0.286933	0.566819	334.837	0.870512	0.0580641	248.303	0.0637218	0.915684	pti:PHATRDRAFT_44596	6.07e-90	hypothetical protein	aip:107618573	K03946	NDUFA2	NADH dehydrogenase (ubiquinone) 1 alpha subcomplex subunit 2	1.56e-10	tr|A0A1Z5K4X1|A0A1Z5K4X1_FISSO	3.8e-91	tr|A0A1Z5K4X1|A0A1Z5K4X1_FISSO Uncharacterized protein OS=Fistulifera solaris OX=1519565 GN=FisN_1Lh312 PE=4 SV=1	NA	NA	NA	NA	Chaetoceros-affinis-CCMP159-20131123|10815_1	2.11e-130	Chaetoceros-affinis-CCMP159-20131123|10815_1 BO1ehs0RsszFL+crkdHw7fQN8cw Chaetoceros affinis CCMP159
TRINITY_DN13711_c0_g2_i2	136.06	0.358352	0.51314	85.4562	-0.630249	0.133003	190.038	-1.50345	3.29339e-06	125.586	0.0311077	0.961843	147.879	0.149301	0.841083	105.558	-0.023969	0.969384	pti:PHATRDRAFT_9355	5.11e-98	hypothetical protein	pti:PHATRDRAFT_9355	K15015	SLC32A, VGAT	solute carrier family 32 (vesicular inhibitory amino acid transporter)	5.11e-98	tr|B7FQZ2|B7FQZ2_PHATC	2.18e-97	tr|B7FQZ2|B7FQZ2_PHATC Predicted protein (Fragment) OS=Phaeodactylum tricornutum (strain CCAP 1055/1) OX=556484 GN=PHATRDRAFT_9355 PE=4 SV=1	Aa_trans	PF01490.17	2.7e-37	Transmembrane amino acid transporter	Chaetoceros-curvisetus-20131202|7123_1	9.1e-133	Chaetoceros-curvisetus-20131202|7123_1 lJFZMhaSWLwiMSCCNKoaqXBlE/k Chaetoceros curvisetus
TRINITY_DN13712_c0_g1_i1	31.4341	0.10106	0.932137	22.7513	-0.136112	0.88407	22.8352	-0.528718	0.548289	33.0349	-0.735877	0.210297	32.9229	-0.292108	0.772623	31.0336	-1.06333	0.029975	fcy:FRACYDRAFT_234662	2.35e-52	alpha/beta-hydrolase	ccp:CHC_T00005737001	K13806	DAGL	sn1-specific diacylglycerol lipase [EC:3.1.1.-]	4.08e-23	tr|A0A1E7FT86|A0A1E7FT86_9STRA	1e-51	tr|A0A1E7FT86|A0A1E7FT86_9STRA Alpha/beta-hydrolase OS=Fragilariopsis cylindrus CCMP1102 OX=635003 GN=FRACYDRAFT_234662 PE=4 SV=1	Lipase_3	PF01764.24	1.1e-18	Lipase (class 3)	fgenesh2_pg.2_	NA
TRINITY_DN13715_c0_g1_i2	696.329	0.356967	0.729045	1476.86	1.26831	0.0293253	2265.26	0.368396	0.683706	1544.29	0.667538	0.334986	582.552	0.520002	0.585139	1206.69	2.38153	3.94507e-07	pti:PHATRDRAFT_45356	3.88e-47	hypothetical protein	pti:PHATRDRAFT_45356	K14838	NOP15	nucleolar protein 15	3.88e-47	tr|B7FXE3|B7FXE3_PHATC	1.65e-46	tr|B7FXE3|B7FXE3_PHATC Predicted protein OS=Phaeodactylum tricornutum (strain CCAP 1055/1) OX=556484 GN=PHATRDRAFT_45356 PE=4 SV=1	RRM_1	PF00076.21	6.6e-15	RNA recognition motif. (a.k.a.	Chaetoceros-neogracile-CCMP1317-20140214|10401_1	1.54e-108	Chaetoceros-neogracile-CCMP1317-20140214|10401_1 MDgTTDhn5daQF3DtWe/LdLwNp+Y Chaetoceros neogracile, Strain CCMP1317
TRINITY_DN13716_c0_g2_i1	15.4914	-0.157983	0.921893	25.5441	0.617937	0.495297	12.7871	0.419992	0.774658	11.1034	0.401481	0.71536	11.7127	0.879411	0.471369	12.8563	0.600802	0.506362	fcy:FRACYDRAFT_190659	1.35e-36	TPR-like protein	fcy:FRACYDRAFT_190659	K16365	SGTA	small glutamine-rich tetratricopeptide repeat-containing protein alpha	1.35e-36	tr|A0A1Z5JEK7|A0A1Z5JEK7_FISSO	2.4e-40	tr|A0A1Z5JEK7|A0A1Z5JEK7_FISSO Uncharacterized protein OS=Fistulifera solaris OX=1519565 GN=FisN_1Hh299 PE=4 SV=1	TPR_2	PF07719.16	1.6e-13	Tetratricopeptide repeat	Chaetoceros-neogracile-CCMP1317-20140214|115179_1	2.81e-65	Chaetoceros-neogracile-CCMP1317-20140214|115179_1 jJIrGhupod6DV5IfdejB1oJrhC4 Chaetoceros neogracile, Strain CCMP1317
TRINITY_DN13717_c0_g1_i2	244.483	0.106177	0.928717	385.337	0.859523	0.12643	410.506	0.407433	0.604717	578.587	-0.0587854	0.950222	274.971	0.698894	0.372923	323.882	1.23278	0.0087538	tps:THAPSDRAFT_39550	3.05e-85	RS; RS, ribosomal protein	tps:THAPSDRAFT_39550	K02993	RP-S7e, RPS7	small subunit ribosomal protein S7e	3.05e-85	tr|K0S834|K0S834_THAOC	3.35e-85	tr|K0S834|K0S834_THAOC 40S ribosomal protein S7 (Fragment) OS=Thalassiosira oceanica OX=159749 GN=THAOC_18484 PE=3 SV=1	Ribosomal_S7e	PF01251.17	1.6e-67	Ribosomal protein S7e	Chaetoceros-affinis-CCMP159-20131123|8302_1	1.01e-109	Chaetoceros-affinis-CCMP159-20131123|8302_1 mqP3nXcxtmQJxUO1e8rp+MzEfEk Chaetoceros affinis CCMP159
TRINITY_DN13718_c0_g1_i1	68.1959	0.484919	0.511098	110.678	0.272706	0.690956	114.938	0.350767	0.646237	125.072	0.218407	0.764686	79.792	0.403261	0.650115	92.882	0.978243	0.0304249	fcy:FRACYDRAFT_226194	1.73e-90	HisG-domain-containing protein	fcy:FRACYDRAFT_226194	K00765	hisG	ATP phosphoribosyltransferase [EC:2.4.2.17]	1.73e-90	tr|A0A1E7FBF6|A0A1E7FBF6_9STRA	7.38e-90	tr|A0A1E7FBF6|A0A1E7FBF6_9STRA HisG-domain-containing protein OS=Fragilariopsis cylindrus CCMP1102 OX=635003 GN=FRACYDRAFT_226194 PE=3 SV=1	HisG_C	PF08029.10	1.1e-18	HisG, C-terminal domain	Chaetoceros-neogracile-CCMP1317-20140214|6881_1	1.33e-116	Chaetoceros-neogracile-CCMP1317-20140214|6881_1 iAywyp90EWaIbSkWZUFY+huCl5Q Chaetoceros neogracile, Strain CCMP1317
TRINITY_DN13719_c0_g1_i2	25.1881	-0.193779	0.884829	21.9269	-0.0535163	0.964755	15.6539	-0.185213	0.898365	12.3269	-0.203168	0.857665	19.4382	0.126461	0.937197	19.4528	-0.276842	0.756586	aaf:AURANDRAFT_71340	7.81e-48	hypothetical protein	aaf:AURANDRAFT_71340	K01230	MAN1	mannosyl-oligosaccharide alpha-1,2-mannosidase [EC:3.2.1.113]	7.81e-48	tr|K0SZ05|K0SZ05_THAOC	1.68e-53	tr|K0SZ05|K0SZ05_THAOC alpha-1,2-Mannosidase (Fragment) OS=Thalassiosira oceanica OX=159749 GN=THAOC_08479 PE=3 SV=1	Glyco_hydro_47	PF01532.19	4.3e-56	Glycosyl hydrolase family 47	Chaetoceros-neogracile-CCMP1317-20140214|4917_1	8.88e-84	Chaetoceros-neogracile-CCMP1317-20140214|4917_1 MKY0VC/H6+NiVQkqScQqmGRHOyg Chaetoceros neogracile, Strain CCMP1317
TRINITY_DN13720_c0_g1_i1	112.403	0.00997975	0.992097	105.998	-0.582054	0.264865	140.395	-0.0564786	0.952048	77.1699	-0.661311	0.202503	119.982	-0.261811	0.759309	143.672	-0.55705	0.226366	NA	NA	NA	NA	NA	NA	NA	NA	NA	NA	NA	NA	NA	NA	NA	NA	NA	NA
TRINITY_DN13721_c0_g1_i1	22.9134	-0.46701	0.628782	45.7592	-0.557619	0.415659	36.9633	-0.119741	0.921962	23.0298	-0.587355	0.420324	18.9505	-0.282138	0.813066	32.8972	0.640566	0.296756	fcy:FRACYDRAFT_251035	1.94e-19	hypothetical protein	aam:106499704	K20994	NOTCH2	Notch 2	5.77e-09	tr|A0A1E7EPZ5|A0A1E7EPZ5_9STRA	8.27e-19	tr|A0A1E7EPZ5|A0A1E7EPZ5_9STRA Uncharacterized protein OS=Fragilariopsis cylindrus CCMP1102 OX=635003 GN=FRACYDRAFT_251035 PE=4 SV=1	Notch	PF00066.16	8.7e-12	LNR domain	Extubocellulus-spinifer-CCMP396-20140214|17271_1	1.27e-55	Extubocellulus-spinifer-CCMP396-20140214|17271_1 3Ug+7xsjNZ0UQ8HJCjUoQtKaHKc Extubocellulus spinifer, Strain CCMP396
TRINITY_DN13721_c0_g2_i1	42.9538	0.623628	0.920552	36.5006	0.0390193	0.993243	19.5301	-1.29829	0.786741	16.3228	-0.558217	0.909344	28.2469	-1.63787	0.742937	31.6152	-1.0014	0.79677	ccw:109143439	5.14e-11	LIM domain-containing protein A-like	ptg:102969926	K16069	ADAM29	disintegrin and metalloproteinase domain-containing protein 29 [EC:3.4.24.-]	3.47e-09	tr|A0A1I7IW52|A0A1I7IW52_9BURK	5.48e-14	tr|A0A1I7IW52|A0A1I7IW52_9BURK Filamentous hemagglutinin family N-terminal domain-containing protein OS=Massilia namucuonensis OX=1035707 GN=SAMN05216552_100988 PE=4 SV=1	NA	NA	NA	NA	Chaetoceros-affinis-CCMP159-20131123|107576_1	1.89e-35	Chaetoceros-affinis-CCMP159-20131123|107576_1 3b1HJOXJVNihA2LigrLuWqNh28k Chaetoceros affinis CCMP159
TRINITY_DN13721_c0_g2_i2	10.5393	0.174763	0.973331	20.54	0.367994	0.917438	27.7823	-0.323975	0.939485	22.8187	-0.320121	0.932219	17.8436	0.513706	0.910993	21.2073	0.655267	0.828816	ccw:109143439	1.99e-20	LIM domain-containing protein A-like	lak:112041667	K01183	E3.2.1.14	chitinase [EC:3.2.1.14]	1.44e-14	tr|A0A1Z5JXM5|A0A1Z5JXM5_FISSO	5.38e-24	tr|A0A1Z5JXM5|A0A1Z5JXM5_FISSO Uncharacterized protein OS=Fistulifera solaris OX=1519565 GN=FisN_10Hu216 PE=4 SV=1	NA	NA	NA	NA	Chaetoceros-affinis-CCMP159-20131123|107576_1	2.13e-34	Chaetoceros-affinis-CCMP159-20131123|107576_1 3b1HJOXJVNihA2LigrLuWqNh28k Chaetoceros affinis CCMP159
TRINITY_DN13722_c0_g1_i1	57.1744	0.896687	0.354719	32.4116	-0.601186	0.545571	95.0692	-0.642458	0.531407	29.2785	0.68195	0.478186	41.152	1.76986	0.0525154	45.3109	-0.425961	0.651937	tps:THAPSDRAFT_22932	5.31e-35	predicted protein	NA	NA	NA	NA	NA	tr|B8C3Z6|B8C3Z6_THAPS	2.27e-34	tr|B8C3Z6|B8C3Z6_THAPS Uncharacterized protein OS=Thalassiosira pseudonana OX=35128 GN=THAPSDRAFT_22932 PE=3 SV=1	HSF_DNA-bind	PF00447.16	3.8e-16	HSF-type DNA-binding	Chaetoceros-affinis-CCMP159-20131123|62111_1	7.33e-60	Chaetoceros-affinis-CCMP159-20131123|62111_1 w/OoEXg7oh4eVbKiolEQqW1RNvE Chaetoceros affinis CCMP159
TRINITY_DN13723_c0_g1_i1	34.9339	0.111067	0.938098	15.3761	-0.140851	0.902664	23.3473	-0.465496	0.666691	19.6242	-0.212889	0.837461	23.0413	-0.00153306	0.99941	14.1426	-0.305746	0.743187	tps:THAPSDRAFT_5021	3.88e-142	#NAME?	tps:THAPSDRAFT_5021	K09458	fabF	3-oxoacyl-[acyl-carrier-protein] synthase II [EC:2.3.1.179]	3.88e-142	tr|B8C1R1|B8C1R1_THAPS	1.65e-141	tr|B8C1R1|B8C1R1_THAPS 3-oxoacyl-[acyl-carrier-protein] synthase OS=Thalassiosira pseudonana OX=35128 GN=THAPSDRAFT_5021 PE=3 SV=1	ketoacyl-synt	PF00109.25	2e-23	Beta-ketoacyl synthase, N-terminal domain	Chaetoceros-affinis-CCMP159-20131123|109553_1	5.75e-158	Chaetoceros-affinis-CCMP159-20131123|109553_1 KGILfDp8deV7v/3BCNOKvO4BNzQ Chaetoceros affinis CCMP159
TRINITY_DN13724_c0_g1_i1	131.726	-0.300164	0.71678	196.806	-0.147329	0.83938	164.579	0.563303	0.357438	124.384	-0.332404	0.601658	144.856	-0.104662	0.924329	198.582	-0.156136	0.811643	NA	NA	NA	NA	NA	NA	NA	NA	NA	NA	NA	NA	NA	NA	NA	NA	NA	NA
TRINITY_DN13725_c0_g1_i1	141.367	0.191564	0.859318	105.137	-0.845027	0.149743	121.811	0.525698	0.48843	104.31	0.385027	0.595025	99.249	0.999554	0.165624	119.047	-0.216681	0.768966	tps:THAPSDRAFT_5387	3.22e-64	predicted protein	NA	NA	NA	NA	NA	tr|B8C2S4|B8C2S4_THAPS	1.37e-63	tr|B8C2S4|B8C2S4_THAPS Uncharacterized protein OS=Thalassiosira pseudonana OX=35128 GN=THAPSDRAFT_5387 PE=4 SV=1	cNMP_binding	PF00027.28	1.1e-07	Cyclic nucleotide-binding domain	Chaetoceros-affinis-CCMP159-20131123|4962_1	2.23e-95	Chaetoceros-affinis-CCMP159-20131123|4962_1 L3cYf6xrX6RwaXA5I2SP6kZMuqU Chaetoceros affinis CCMP159
TRINITY_DN13726_c0_g1_i1	16.8595	0.102953	0.953655	92.8866	0.198716	0.835583	39.0422	0.488213	0.642943	11.7272	0.552492	0.57009	16.5997	0.30129	0.830248	55.39	1.6296	0.00356055	fcy:FRACYDRAFT_235113	4.46e-12	hypothetical protein	fcy:FRACYDRAFT_235113	K01285	PRCP	lysosomal Pro-X carboxypeptidase [EC:3.4.16.2]	4.46e-12	tr|A0A1Z5JMN7|A0A1Z5JMN7_FISSO	3.93e-13	tr|A0A1Z5JMN7|A0A1Z5JMN7_FISSO Lysosomal Pro-X carboxypeptidase OS=Fistulifera solaris OX=1519565 GN=FisN_12Lh121 PE=4 SV=1	NA	NA	NA	NA	isotig04258_12_702-ch_isotigs	2.36e-27	isotig04258_12_702-ch_isotigs d2sPwXQ2UD1o9i1O8v8kKxAXsPw Chaetoceros, Strain UNC1202
TRINITY_DN13727_c0_g1_i1	265.455	0.577669	0.419034	160.139	-0.0356452	0.971311	102.244	-0.0456955	0.969184	111.001	-0.862772	0.134879	316.457	0.934601	0.168202	181.72	0.182578	0.803058	fcy:FRACYDRAFT_221387	1.15e-60	TrxF; thioredoxin f	fcy:FRACYDRAFT_221387	K03671	trxA	thioredoxin 1	1.15e-60	tr|A0A1E7EMD4|A0A1E7EMD4_9STRA	4.89e-60	tr|A0A1E7EMD4|A0A1E7EMD4_9STRA Thioredoxin f OS=Fragilariopsis cylindrus CCMP1102 OX=635003 GN=TrxF PE=4 SV=1	Thioredoxin	PF00085.19	1.8e-22	Thioredoxin	Chaetoceros-neogracile-CCMP1317-20140214|14029_1	2.47e-88	Chaetoceros-neogracile-CCMP1317-20140214|14029_1 6XLvabJy/6Sa5tBgnf/CD49rFA4 Chaetoceros neogracile, Strain CCMP1317
TRINITY_DN13728_c0_g1_i1	65.7543	-0.325417	0.614244	93.5864	0.402601	0.404484	74.5315	0.513589	0.353282	122.124	-0.254311	0.624884	98.5972	-0.078005	0.933738	84.4751	-0.509079	0.206136	tps:THAPSDRAFT_1912	3.51e-54	predicted protein	spar:SPRG_09288	K00472	P4HA	prolyl 4-hydroxylase [EC:1.14.11.2]	5.76e-24	tr|B8BSA1|B8BSA1_THAPS	1.5e-53	tr|B8BSA1|B8BSA1_THAPS Uncharacterized protein OS=Thalassiosira pseudonana OX=35128 GN=THAPSDRAFT_1912 PE=4 SV=1	2OG-FeII_Oxy_3	PF13640.5	7.6e-08	2OG-Fe(II) oxygenase superfamily	Chaetoceros-affinis-CCMP159-20131123|3865_1	2.42e-93	Chaetoceros-affinis-CCMP159-20131123|3865_1 OmvGgLAzRRWbsmba1Gl+9+Pz+nQ Chaetoceros affinis CCMP159
TRINITY_DN13729_c0_g1_i2	210.271	0.435327	0.374757	170.97	-0.326547	0.494026	201.59	0.337186	0.529293	167.716	-0.198333	0.711606	180.104	-0.26215	0.694928	165.219	0.0367425	0.95208	fcy:FRACYDRAFT_241451	1.66e-154	hypothetical protein	NA	NA	NA	NA	NA	tr|A0A1E7F9S2|A0A1E7F9S2_9STRA	7.1e-154	tr|A0A1E7F9S2|A0A1E7F9S2_9STRA Uncharacterized protein OS=Fragilariopsis cylindrus CCMP1102 OX=635003 GN=FRACYDRAFT_241451 PE=4 SV=1	NA	NA	NA	NA	Chaetoceros-neogracile-CCMP1317-20140214|21920_1	0	Chaetoceros-neogracile-CCMP1317-20140214|21920_1 lFFLcyG1J5Hh+lnrA2kmH7mYUWU Chaetoceros neogracile, Strain CCMP1317
TRINITY_DN13729_c0_g1_i3	131.118	-0.282888	0.765296	121.7	-0.522036	0.412874	127.909	-0.635107	0.345186	120.308	-0.235521	0.765102	120.657	-0.220584	0.830895	132.984	-0.629554	0.244342	NA	NA	NA	NA	NA	NA	NA	NA	NA	NA	NA	NA	NA	NA	NA	NA	NA	NA
TRINITY_DN13730_c0_g1_i1	146.008	-0.653346	0.305914	170.437	-1.01141	0.0465559	178.634	-0.125159	0.896199	93.0825	-0.710528	0.21574	168.242	-0.202828	0.836672	210.087	-0.777945	0.103807	tps:THAPSDRAFT_5896	1.39e-36	predicted protein	tps:THAPSDRAFT_5896	K01166	E3.1.27.1	ribonuclease T2 [EC:3.1.27.1]	1.39e-36	tr|B8C4Z3|B8C4Z3_THAPS	5.91e-36	tr|B8C4Z3|B8C4Z3_THAPS Uncharacterized protein OS=Thalassiosira pseudonana OX=35128 GN=THAPSDRAFT_5896 PE=3 SV=1	Ribonuclease_T2	PF00445.17	3.6e-19	Ribonuclease T2 family	Chaetoceros-neogracile-CCMP1317-20140214|14309_1	4.11e-71	Chaetoceros-neogracile-CCMP1317-20140214|14309_1 CY2AJq2rDAvHgnREVosnaO53UL0 Chaetoceros neogracile, Strain CCMP1317
TRINITY_DN13732_c0_g2_i1	65.0359	-0.617181	0.335813	149.624	0.885758	0.0687936	84.5477	0.173351	0.844317	67.8018	-1.20597	0.0102886	91.5727	-0.901256	0.14435	127.706	0.0889815	0.902398	NA	NA	NA	NA	NA	NA	NA	NA	NA	NA	NA	NA	NA	NA	NA	NA	NA	NA
TRINITY_DN13733_c0_g1_i1	0	0	NA	0	0	NA	0	0	NA	0.172433	1.49476	NA	0	0	NA	0.472439	2.42525	NA	clus:A9F13_01g08976	3.89e-08	g hypothetical protein	NA	NA	NA	NA	NA	tr|W7A6M6|W7A6M6_9APIC	9.84e-11	tr|W7A6M6|W7A6M6_9APIC Uncharacterized protein OS=Plasmodium inui San Antonio 1 OX=1237626 GN=C922_00460 PE=4 SV=1	NA	NA	NA	NA	PFA_0280w-NC_004325	1.2e-07	PFA_0280w-NC_004325 lSsSp9zotOET1O9NViQL11jenDU Plasmodium falciparum 3D7
TRINITY_DN13733_c0_g1_i2	285.036	0.299403	0.648666	322.59	0.482197	0.296998	315.023	-0.251881	0.693237	256.984	0.00849612	0.990712	317.858	0.330145	0.63882	313.212	0.572675	0.14753	clus:A9F13_01g08976	3.89e-08	g hypothetical protein	NA	NA	NA	NA	NA	tr|W7A6M6|W7A6M6_9APIC	9.84e-11	tr|W7A6M6|W7A6M6_9APIC Uncharacterized protein OS=Plasmodium inui San Antonio 1 OX=1237626 GN=C922_00460 PE=4 SV=1	NA	NA	NA	NA	PFA_0280w-NC_004325	1.2e-07	PFA_0280w-NC_004325 lSsSp9zotOET1O9NViQL11jenDU Plasmodium falciparum 3D7
TRINITY_DN13734_c0_g1_i1	4.31203	0.420143	0.838189	12.4353	1.05691	NA	11.1469	-0.115213	NA	3.14897	-1.31544	NA	3.08179	-1.30654	0.429313	3.58782	-0.384743	NA	NA	NA	NA	NA	NA	NA	NA	NA	tr|A0A0C2W7Z8|A0A0C2W7Z8_9HOMO	2.71e-06	tr|A0A0C2W7Z8|A0A0C2W7Z8_9HOMO Uncharacterized protein OS=Serendipita vermifera MAFF 305830 OX=933852 GN=M408DRAFT_78900 PE=4 SV=1	NA	NA	NA	NA	contig_7016_227_1268-ChaeIllumina	3.04e-44	contig_7016_227_1268-ChaeIllumina zk/HLJlrZ/ofK4DDbVnEV5oyWGY Chaetoceros, Strain UNC1202
TRINITY_DN13735_c0_g1_i1	36.7718	0.0828973	0.948853	40.2914	0.421015	0.550556	31.8516	0.252239	0.811539	38.099	-0.224306	0.779967	38.4775	-0.0209649	0.990285	38.5602	0.0852148	0.91856	nwe:SAMEA3174300_2005	2.8e-27	_ rpmA; S ribosomal protein L	nwe:SAMEA3174300_2005	K02899	RP-L27, MRPL27, rpmA	large subunit ribosomal protein L27	2.8e-27	tr|A0A1F2ZKG8|A0A1F2ZKG8_9PROT	2.24e-27	tr|A0A1F2ZKG8|A0A1F2ZKG8_9PROT 50S ribosomal protein L27 OS=Alphaproteobacteria bacterium RIFCSPLOWO2_01_FULL_40_26 OX=1797226 GN=rpmA PE=3 SV=1	Ribosomal_L27	PF01016.18	1.2e-34	Ribosomal L27 protein	Chaetoceros-neogracile-CCMP1317-20140214|5953_1	1.34e-52	Chaetoceros-neogracile-CCMP1317-20140214|5953_1 ANJdPQL1EE9wR5p759sPXFfvZGg Chaetoceros neogracile, Strain CCMP1317
TRINITY_DN13736_c0_g1_i1	231.903	0.510147	0.276693	187.89	-0.321224	0.508943	269.636	-0.118224	0.860846	226.34	0.296968	0.54151	194.429	0.705591	0.151879	200.444	1.09446	0.000608665	pti:PHATRDRAFT_56476	0	carboxy-lyase	pti:PHATRDRAFT_56476	K01652	E2.2.1.6L, ilvB, ilvG, ilvI	acetolactate synthase I/II/III large subunit [EC:2.2.1.6]	0	tr|B7G2T9|B7G2T9_PHATC	0	tr|B7G2T9|B7G2T9_PHATC Carboxy-lyase OS=Phaeodactylum tricornutum (strain CCAP 1055/1) OX=556484 GN=PHATRDRAFT_56476 PE=3 SV=1	TPP_enzyme_N	PF02776.17	1.2e-18	Thiamine pyrophosphate enzyme, N-terminal	Chaetoceros-affinis-CCMP159-20131123|10924_1	0	Chaetoceros-affinis-CCMP159-20131123|10924_1 4lRn2J7qM3YwT3TxYKcY/FwO/+8 Chaetoceros affinis CCMP159
TRINITY_DN13737_c0_g1_i2	179.416	0.138591	0.830983	99.3092	-0.935394	0.0065844	130.325	-0.600318	0.148166	230.633	0.0768223	0.890088	198.861	0.829082	0.0336117	127.883	-0.554639	0.0924459	pti:PHATRDRAFT_19661	3.92e-130	hypothetical protein	pti:PHATRDRAFT_19661	K03969	pspA	phage shock protein A	3.92e-130	tr|B7FWP5|B7FWP5_PHATC	1.67e-129	tr|B7FWP5|B7FWP5_PHATC Predicted protein OS=Phaeodactylum tricornutum (strain CCAP 1055/1) OX=556484 GN=PHATRDRAFT_19661 PE=4 SV=1	PspA_IM30	PF04012.11	8.6e-48	PspA/IM30 family	Chaetoceros-affinis-CCMP159-20131123|3190_1	2.99e-158	Chaetoceros-affinis-CCMP159-20131123|3190_1 mwZz+LBRNGLovyVucxYixy5scHI Chaetoceros affinis CCMP159
TRINITY_DN13738_c0_g1_i1	75.0218	0.438506	0.371207	89.8033	0.215026	0.671384	94.2045	0.244746	0.684344	80.2272	0.507133	0.210183	64.9063	0.118574	0.881046	76.1884	0.709328	0.0365117	pti:PHATRDRAFT_19438	3.06e-27	hypothetical protein	pti:PHATRDRAFT_19438	K14539	LSG1	large subunit GTPase 1 [EC:3.6.1.-]	3.06e-27	tr|A0A1Z5KL34|A0A1Z5KL34_FISSO	1.37e-28	tr|A0A1Z5KL34|A0A1Z5KL34_FISSO Large subunit GTPase 1 OS=Fistulifera solaris OX=1519565 GN=FisN_9Lh292 PE=4 SV=1	NA	NA	NA	NA	Chaetoceros-neogracile-CCMP1317-20140214|17278_1	2.06e-50	Chaetoceros-neogracile-CCMP1317-20140214|17278_1 6m2L61Qyyy/0txgzL7UV1MEd5/4 Chaetoceros neogracile, Strain CCMP1317
TRINITY_DN13739_c0_g1_i1	363.214	-0.451453	0.504015	75.3216	-0.344154	0.604075	57.6302	-0.898742	0.138621	103.155	-1.65837	8.34942e-05	394.701	-0.381476	0.632962	248.467	-1.3929	0.000389921	acan:ACA1_060720	6.88e-09	IgA-specific serine endopeptidase, putative	NA	NA	NA	NA	NA	tr|L8GWG7|L8GWG7_ACACA	2.93e-08	tr|L8GWG7|L8GWG7_ACACA IgA-specific serine endopeptidase, putative OS=Acanthamoeba castellanii str. Neff OX=1257118 GN=ACA1_060720 PE=4 SV=1	NA	NA	NA	NA	Undescribed-sp-D1-20130905|235021_1	4.3e-06	Undescribed-sp-D1-20130905|235021_1 FW0r/E+cFPCukt75zX8j7gRhR1Y Undescribed sp D1
TRINITY_DN13740_c0_g1_i1	125.825	-0.121225	0.884842	107.358	0.226808	0.69352	93.1911	0.18459	0.808471	173.029	0.306865	0.549516	129.508	-0.0554291	0.956546	97.1281	-0.120971	0.836934	tps:THAPSDRAFT_37430	6.97e-61	predicted protein	tps:THAPSDRAFT_37430	K11096	SNRPD2, SMD2	small nuclear ribonucleoprotein D2	6.97e-61	tr|B8CCM0|B8CCM0_THAPS	2.97e-60	tr|B8CCM0|B8CCM0_THAPS Uncharacterized protein OS=Thalassiosira pseudonana OX=35128 GN=THAPSDRAFT_37430 PE=4 SV=1	LSM	PF01423.21	2e-17	LSM domain	Chaetoceros-affinis-CCMP159-20131123|4669_1	1.67e-68	Chaetoceros-affinis-CCMP159-20131123|4669_1 rCW6Qn7se0V4bL7Gdp0AlCSIMEk Chaetoceros affinis CCMP159
TRINITY_DN13741_c0_g1_i1	123.143	0.15085	0.891482	118.606	0.741314	0.206917	166.37	-0.337345	0.680737	192.17	0.687328	0.243357	101.112	0.288203	0.779612	106.988	0.904687	0.0701063	NA	NA	NA	NA	NA	NA	NA	NA	NA	NA	NA	NA	NA	NA	NA	NA	NA	NA
TRINITY_DN13742_c0_g2_i1	128.401	0.273067	0.836783	146.83	0.585676	0.497153	216.732	-0.19839	0.868802	113.564	0.801384	0.315533	135.008	-0.231506	0.867158	123.28	0.271828	0.769296	NA	NA	NA	NA	NA	NA	NA	NA	NA	NA	NA	NA	NA	NA	NA	NA	NA	NA
TRINITY_DN13743_c0_g1_i1	249.068	-0.238919	0.716886	181.772	-0.510315	0.239202	171.04	0.0693644	0.930059	199.51	-0.724533	0.0639054	281.146	0.145366	0.848338	261.558	-1.02504	0.00142172	pti:PHATRDRAFT_50444	0	UGP/PGM; UDP-Glucose-Pyrophosphorylase/Phosphoglucomutase	pti:PHATRDRAFT_50444	K01835	pgm	phosphoglucomutase [EC:5.4.2.2]	0	tr|K0T4M9|K0T4M9_THAOC	0	tr|K0T4M9|K0T4M9_THAOC Uncharacterized protein OS=Thalassiosira oceanica OX=159749 GN=THAOC_06412 PE=4 SV=1	PGM_PMM_III	PF02880.15	1e-24	Phosphoglucomutase/phosphomannomutase, alpha/beta/alpha domain III	Chaetoceros-affinis-CCMP159-20131123|10617_1	0	Chaetoceros-affinis-CCMP159-20131123|10617_1 HurpLv/6aXVnQ1gWGlyX0o7cGUU Chaetoceros affinis CCMP159
TRINITY_DN13743_c0_g2_i1	30.8345	-0.351487	0.706285	30.0848	-0.155948	0.857653	35.8184	0.185984	0.85594	38.7603	0.183554	0.821511	33.3941	-0.493855	0.576633	31.4952	-0.0327617	0.970321	fcy:FRACYDRAFT_213392	1.7e-78	UGPA/PGM; UTP-glucose--phosphate uridylyltransferase/phosphoglucomutase fusion protein	fcy:FRACYDRAFT_213392	K00963	UGP2, galU, galF	UTP--glucose-1-phosphate uridylyltransferase [EC:2.7.7.9]	1.7e-78	tr|A0A1E7EME1|A0A1E7EME1_9STRA	7.25e-78	tr|A0A1E7EME1|A0A1E7EME1_9STRA UTP-glucose-1-phosphate uridylyltransferase/phosphoglucomutase fusion protein OS=Fragilariopsis cylindrus CCMP1102 OX=635003 GN=UGPA PE=4 SV=1	UDPGP	PF01704.17	6.8e-32	UTP--glucose-1-phosphate uridylyltransferase	Chaetoceros-affinis-CCMP159-20131123|10617_1	3.66e-97	Chaetoceros-affinis-CCMP159-20131123|10617_1 HurpLv/6aXVnQ1gWGlyX0o7cGUU Chaetoceros affinis CCMP159
TRINITY_DN13744_c0_g1_i2	149.013	-1.8313	2.01408e-07	462.586	-0.838246	0.0521334	450.043	-0.8634	0.0569781	144.26	-1.5258	6.23661e-05	245.796	-1.28757	0.00399198	385.449	-0.455194	0.320543	pti:PHATRDRAFT_45028	1.22e-07	hypothetical protein	NA	NA	NA	NA	NA	tr|B7FVC3|B7FVC3_PHATC	5.2e-07	tr|B7FVC3|B7FVC3_PHATC Predicted protein OS=Phaeodactylum tricornutum (strain CCAP 1055/1) OX=556484 GN=PHATRDRAFT_45028 PE=4 SV=1	NA	NA	NA	NA	Chaetoceros-neogracile-CCMP1317-20140214|20216_1	6.03e-103	Chaetoceros-neogracile-CCMP1317-20140214|20216_1 8kE4FwCf0TDXsvddkXwB7TyAWO4 Chaetoceros neogracile, Strain CCMP1317
TRINITY_DN13744_c0_g1_i3	38.5366	-0.958818	0.451016	74.9531	-0.160366	0.911718	60.5163	0.537914	0.709371	12.2281	0.398452	0.791644	21.2147	0.0101151	0.996908	49.5098	0.895472	0.366614	NA	NA	NA	NA	NA	NA	NA	NA	NA	NA	NA	NA	NA	NA	NA	NA	NA	NA
TRINITY_DN13745_c0_g1_i1	104.811	2.37697	3.05731e-05	45.4965	0.250718	0.814309	50.965	-0.517166	0.626823	28.9456	-0.25007	0.82335	24.2894	-0.14857	0.931964	35.0243	0.46738	0.588419	psoj:PHYSODRAFT_311534	8.07e-65	hypothetical protein	NA	NA	NA	NA	NA	tr|D8LDT8|D8LDT8_ECTSI	1.05e-66	tr|D8LDT8|D8LDT8_ECTSI Uncharacterized protein OS=Ectocarpus siliculosus OX=2880 GN=Esi_0126_0040 PE=4 SV=1	Laminin_B	PF00052.17	5.5e-07	Laminin B (Domain IV)	MMETSP1175-20131217|66473_1	4.97e-127	MMETSP1175-20131217|66473_1 yqrUjB2rIrv2s4Wmaw5nGTCRwrw Triceratium dubium, Strain CCMP147
TRINITY_DN13747_c0_g2_i1	9.68745	-0.503179	0.72161	11.4662	-1.39963	NA	13.5088	0.0499407	0.979985	7.43524	0.633198	NA	7.97844	0.971997	0.465512	13.0062	1.29967	0.0882664	pti:PHATR_13230	8.96e-10	hypothetical protein	NA	NA	NA	NA	NA	tr|B5Y3P8|B5Y3P8_PHATC	3.82e-09	tr|B5Y3P8|B5Y3P8_PHATC Predicted protein (Fragment) OS=Phaeodactylum tricornutum (strain CCAP 1055/1) OX=556484 GN=PHATR_13230 PE=4 SV=1	HA	PF03457.13	1e-12	Helicase associated domain	Chaetoceros-affinis-CCMP159-20131123|109710_1	2.04e-44	Chaetoceros-affinis-CCMP159-20131123|109710_1 39+blRF2JwD0g+/fLUgcKp73D9k Chaetoceros affinis CCMP159
TRINITY_DN13748_c0_g1_i1	62.8713	-0.825654	0.105181	51.045	-0.528337	0.354911	55.8697	-0.458363	0.509536	68.7752	-0.487154	0.376969	81.0934	-0.27408	0.749191	69.8535	-0.874954	0.0392279	NA	NA	NA	NA	NA	NA	NA	NA	NA	NA	NA	NA	NA	NA	NA	NA	NA	NA
TRINITY_DN13750_c0_g1_i1	107.525	0.604556	0.247249	69.2222	-0.232141	0.713653	74.7123	0.277879	0.707031	166.429	0.512891	0.283263	115.318	0.498494	0.448278	84.2511	0.0472964	0.94701	fcy:FRACYDRAFT_178869	0	aspartate-tRNA ligase	fcy:FRACYDRAFT_178869	K22503	DARS	aspartyl-tRNA synthetase [EC:6.1.1.12]	0	tr|A0A1E7FX16|A0A1E7FX16_9STRA	0	tr|A0A1E7FX16|A0A1E7FX16_9STRA Aspartate-tRNA ligase OS=Fragilariopsis cylindrus CCMP1102 OX=635003 GN=FRACYDRAFT_178869 PE=3 SV=1	tRNA-synt_2	PF00152.19	7.4e-74	tRNA synthetases class II	Chaetoceros-affinis-CCMP159-20131123|2850_1	0	Chaetoceros-affinis-CCMP159-20131123|2850_1 kwIhGgFD9Aag7XO2xIf6SWfbtlw Chaetoceros affinis CCMP159
TRINITY_DN13751_c0_g1_i1	3.30979	-0.478602	NA	1.05855	-0.337049	NA	0.285856	0.573261	NA	1.17095	-2.21865	NA	2.93422	-0.751011	NA	2.33566	-1.62985	NA	NA	NA	NA	NA	NA	NA	NA	NA	NA	NA	NA	NA	NA	NA	NA	NA	NA	NA
TRINITY_DN13751_c0_g1_i2	138.087	-0.4054	0.693614	42.9894	-0.394015	0.656014	28.8153	-0.792178	0.380656	51.8608	-2.22148	6.23661e-05	132.399	-0.59302	0.541719	101.466	-1.5348	0.00356046	NA	NA	NA	NA	NA	NA	NA	NA	NA	NA	NA	NA	NA	NA	NA	NA	NA	NA
TRINITY_DN13752_c0_g1_i1	76.5018	-0.746078	0.115586	102.125	-0.336429	0.540699	120.672	-0.228378	0.748089	81.7232	-0.283939	0.62024	97.0014	-0.192688	0.814652	109.804	-0.508581	0.236088	pti:PHATRDRAFT_15468	3.91e-48	hypothetical protein	fcy:FRACYDRAFT_259459	K20715	PHOT	phototropin [EC:2.7.11.1]	2.41e-42	tr|B7G8B3|B7G8B3_PHATC	1.67e-47	tr|B7G8B3|B7G8B3_PHATC Predicted protein (Fragment) OS=Phaeodactylum tricornutum (strain CCAP 1055/1) OX=556484 GN=PHATRDRAFT_15468 PE=4 SV=1	PAS	PF00989.24	4.7e-06	PAS fold	Chaetoceros-affinis-CCMP159-20131123|54292_1	3.8e-61	Chaetoceros-affinis-CCMP159-20131123|54292_1 qXo4GYRgeFjMXy02odLzH3MjGaU Chaetoceros affinis CCMP159
TRINITY_DN13753_c0_g1_i1	155.505	-0.236725	0.771349	193.092	-1.0203	0.0222037	205.913	-1.0044	0.0310574	129.315	-0.635089	0.210346	159.597	-0.194977	0.824125	223.088	-0.345617	0.506932	tps:THAPSDRAFT_25808	7.36e-137	predicted protein	NA	NA	NA	NA	NA	tr|K3W4I5|K3W4I5_THAOC	2.9e-141	tr|K3W4I5|K3W4I5_THAOC Uncharacterized protein OS=Thalassiosira oceanica OX=159749 GN=THAOC_00123 PE=3 SV=1	Mito_carr	PF00153.26	1.7e-21	Mitochondrial carrier protein	MMETSP0200_2-20121128|10552_1	1.55e-168	MMETSP0200_2-20121128|10552_1 wXF6uE9r+QA5MQFdn86E56XuIQg Chaetoceros, Strain GSL56
TRINITY_DN13754_c0_g2_i1	4.32987	-0.0398104	0.989175	3.52112	0.0973939	NA	5.13852	-0.776757	NA	5.46977	1.61437	NA	5.64265	0.195734	0.942775	4.77542	-0.232496	NA	tps:THAPSDRAFT_264070	2.44e-52	signal recognition particle-like protein	tps:THAPSDRAFT_264070	K13431	SRPR	signal recognition particle receptor subunit alpha	2.44e-52	tr|B8CBU3|B8CBU3_THAPS	1.04e-51	tr|B8CBU3|B8CBU3_THAPS Signal recognition particle-like protein (Fragment) OS=Thalassiosira pseudonana OX=35128 GN=THAPSDRAFT_264070 PE=4 SV=1	SRP54	PF00448.21	2.6e-34	SRP54-type protein, GTPase domain	Chaetoceros-neogracile-CCMP1317-20140214|17706_1	9.78e-85	Chaetoceros-neogracile-CCMP1317-20140214|17706_1 UhW9ZIDfAtnyMa5mTAHuX6kJamU Chaetoceros neogracile, Strain CCMP1317
TRINITY_DN13755_c0_g1_i1	253.322	0.146545	0.821752	149.819	0.263493	0.573493	157.919	0.535366	0.230763	130.106	-0.438061	0.283945	185.07	0.359626	0.525741	176.076	-0.388302	0.296408	tps:THAPSDRAFT_21811	1.02e-94	ubiquitin conjugating enzyme	tps:THAPSDRAFT_21811	K10577	UBE2I, UBC9	ubiquitin-conjugating enzyme E2 I	1.02e-94	tr|B8BY49|B8BY49_THAPS	4.34e-94	tr|B8BY49|B8BY49_THAPS Ubiquitin conjugating enzyme OS=Thalassiosira pseudonana OX=35128 GN=THAPSDRAFT_21811 PE=3 SV=1	UQ_con	PF00179.25	1.2e-44	Ubiquitin-conjugating enzyme	MMETSP1437-20131217|4830_1	1.71e-97	MMETSP1437-20131217|4830_1 L5LUCqRezIZEUDO7ylGd2Zg8gfE Eucampia antarctica
TRINITY_DN13755_c0_g2_i1	194.057	0.157964	0.843199	144.113	-0.20121	0.734192	142.888	0.29855	0.645481	130.533	0.0560948	0.938798	188.036	0.443145	0.489841	173.332	-0.310004	0.519357	tps:THAPSDRAFT_21811	1.31e-95	ubiquitin conjugating enzyme	tps:THAPSDRAFT_21811	K10577	UBE2I, UBC9	ubiquitin-conjugating enzyme E2 I	1.31e-95	tr|B8BY49|B8BY49_THAPS	5.61e-95	tr|B8BY49|B8BY49_THAPS Ubiquitin conjugating enzyme OS=Thalassiosira pseudonana OX=35128 GN=THAPSDRAFT_21811 PE=3 SV=1	UQ_con	PF00179.25	1.1e-44	Ubiquitin-conjugating enzyme	MMETSP1447-20131203|21874_1	1.96e-104	MMETSP1447-20131203|21874_1 fhRprmMliPzGx/Xw0vnyQTTGLRM Chaetoceros dichaeta, Strain CCMP1751
TRINITY_DN13756_c0_g1_i1	137.899	-0.721761	0.0478864	265.657	-0.297572	0.50026	222.827	-0.315823	0.527868	104.616	-0.941978	0.0055884	161.882	-0.485211	0.343486	206.539	-0.539662	0.108605	NA	NA	NA	NA	NA	NA	NA	NA	NA	NA	NA	NA	NA	NA	NA	NA	NA	NA
TRINITY_DN13758_c0_g1_i1	13.026	-0.996559	0.377511	7.90114	-1.48129	NA	4.78452	1.21951	NA	3.904	-0.00359461	NA	11.3243	-0.162992	0.93611	11.5021	0.336046	0.774294	NA	NA	NA	NA	NA	NA	NA	NA	NA	NA	NA	NA	NA	NA	NA	NA	NA	NA
TRINITY_DN13760_c0_g1_i1	1184.12	0.0525652	0.940535	592.184	0.423835	0.21601	300.989	0.569263	0.117815	445.368	-0.179907	0.678268	1013.38	0.318277	0.505214	795.014	-0.446779	0.135515	NA	NA	NA	NA	NA	NA	NA	NA	NA	NA	NA	NA	NA	NA	NA	NA	NA	NA
TRINITY_DN13761_c0_g1_i2	91.3824	0.329159	0.542201	108.622	0.12337	0.821962	111.219	0.103414	0.880636	121.932	-0.0687122	0.9087	112.114	0.583774	0.230326	125.854	-0.106289	0.830429	tps:THAPSDRAFT_3418	3.55e-87	predicted protein	NA	NA	NA	NA	NA	tr|K0T6K2|K0T6K2_THAOC	9.97e-93	tr|K0T6K2|K0T6K2_THAOC Uncharacterized protein OS=Thalassiosira oceanica OX=159749 GN=THAOC_13032 PE=4 SV=1	NA	NA	NA	NA	Chaetoceros-neogracile-CCMP1317-20140214|105156_1	8.42e-133	Chaetoceros-neogracile-CCMP1317-20140214|105156_1 HAQPvzjBSZnChz8/OjiHocpKX/E Chaetoceros neogracile, Strain CCMP1317
TRINITY_DN13762_c0_g1_i1	490.742	0.605442	0.585144	242.852	-0.564667	0.545093	748.65	2.55849	4.29526e-05	263.301	-0.296302	0.791582	535.729	0.504006	0.68015	411.71	-0.733718	0.346763	fcy:FRACYDRAFT_277095	0	Phosphoribulokinase	fcy:FRACYDRAFT_277095	K00855	PRK, prkB	phosphoribulokinase [EC:2.7.1.19]	0	tr|A0A1Z5JW72|A0A1Z5JW72_FISSO	0	tr|A0A1Z5JW72|A0A1Z5JW72_FISSO Phosphoribulokinase OS=Fistulifera solaris OX=1519565 GN=FisN_25Hh043 PE=3 SV=1	PRK	PF00485.17	2.8e-68	Phosphoribulokinase / Uridine kinase	Chaetoceros-neogracile-CCMP1317-20140214|1286_1	0	Chaetoceros-neogracile-CCMP1317-20140214|1286_1 qYJn06pN4f1uCgjq0FvFc4D9+7Q Chaetoceros neogracile, Strain CCMP1317
TRINITY_DN13762_c0_g1_i2	54.9192	-0.586492	0.514437	131.618	-0.0575133	0.956794	130.248	-0.59167	0.46477	59.7928	-0.220422	0.81717	75.9955	-1.44809	0.0386264	91.2037	-0.786437	0.193113	fcy:FRACYDRAFT_277095	0	Phosphoribulokinase	fcy:FRACYDRAFT_277095	K00855	PRK, prkB	phosphoribulokinase [EC:2.7.1.19]	0	tr|A0A1Z5JW72|A0A1Z5JW72_FISSO	0	tr|A0A1Z5JW72|A0A1Z5JW72_FISSO Phosphoribulokinase OS=Fistulifera solaris OX=1519565 GN=FisN_25Hh043 PE=3 SV=1	PRK	PF00485.17	3.4e-68	Phosphoribulokinase / Uridine kinase	MMETSP1394-20130617|6950_1	0	MMETSP1394-20130617|6950_1 FPVKoR176R/jg8XGp+PSsZacxHw Asterionellopsis glacialis CCMP1581
TRINITY_DN13764_c0_g1_i2	172.334	0.0255347	0.984053	262.103	0.251989	0.723726	325.194	0.0781996	0.937065	368.738	0.478208	0.436758	181.487	0.41948	0.633587	247.153	1.08077	0.0153414	NA	NA	NA	NA	NA	NA	NA	NA	NA	NA	NA	NA	NA	NA	NA	NA	NA	NA
TRINITY_DN13765_c0_g1_i1	147.92	-0.686057	0.182418	275.441	-0.77546	0.0828925	209.821	-0.226401	0.758119	122.905	-0.519929	0.31523	179.603	-0.382524	0.607489	206.764	-0.810597	0.0429154	pti:PHATR_44152	3.41e-42	hypothetical protein	NA	NA	NA	NA	NA	tr|B5Y5I3|B5Y5I3_PHATC	1.46e-41	tr|B5Y5I3|B5Y5I3_PHATC Predicted protein OS=Phaeodactylum tricornutum (strain CCAP 1055/1) OX=556484 GN=PHATR_44152 PE=4 SV=1	PLAC8	PF04749.16	2e-15	PLAC8 family	Chaetoceros-neogracile-CCMP1317-20140214|12966_1	3.38e-86	Chaetoceros-neogracile-CCMP1317-20140214|12966_1 M9w2+vgweT87vzFxjKfz943K7x0 Chaetoceros neogracile, Strain CCMP1317
TRINITY_DN13766_c0_g1_i1	659.993	0.401349	0.340408	492.547	0.230898	0.592098	567.139	0.0964295	0.868802	668.291	0.546407	0.111681	511.65	0.665284	0.0986074	493.111	0.64534	0.0294653	tps:THAPSDRAFT_22279	2.37e-18	predicted protein	tps:THAPSDRAFT_22279	K18732	SARNP, CIP29, THO1	SAP domain-containing ribonucleoprotein	2.37e-18	tr|A0A1Z5JIF3|A0A1Z5JIF3_FISSO	2.57e-21	tr|A0A1Z5JIF3|A0A1Z5JIF3_FISSO Uncharacterized protein OS=Fistulifera solaris OX=1519565 GN=FisN_3Lh126 PE=4 SV=1	SAP	PF02037.26	1.1e-07	SAP domain	Chaetoceros-neogracile-CCMP1317-20140214|12833_1	1.92e-38	Chaetoceros-neogracile-CCMP1317-20140214|12833_1 NfpvA/l9bidynzMgjKodC/xuIpY Chaetoceros neogracile, Strain CCMP1317
TRINITY_DN13767_c0_g1_i2	993.901	0.337052	0.668956	952.131	0.960479	0.0430263	1145.66	0.355863	0.610513	1859.07	0.264356	0.694704	1014.89	0.831922	0.163905	826.151	1.0585	0.0117048	tps:THAPSDRAFT_5259	5.65e-64	RL; RL, ribosomal protein S large ribosomal subunit	tps:THAPSDRAFT_5259	K02929	RP-L44e, RPL44	large subunit ribosomal protein L44e	5.65e-64	tr|K0QYX0|K0QYX0_THAOC	2.38e-63	tr|K0QYX0|K0QYX0_THAOC Uncharacterized protein OS=Thalassiosira oceanica OX=159749 GN=THAOC_36912 PE=4 SV=1	Ribosomal_L44	PF00935.18	1.9e-32	Ribosomal protein L44	MMETSP0794_2-20130614|5903_1	2.18e-66	MMETSP0794_2-20130614|5903_1 j4meEDjSnhrEcq0xs12qIFFUgq0 Stephanopyxis turris, Strain CCMP 815
TRINITY_DN13768_c0_g1_i3	146.094	1.52309	0.42984	127.063	-0.294329	0.896356	147.717	0.327338	0.901159	94.9714	0.295521	0.903237	108.179	0.705285	0.789358	96.4564	0.13379	0.953887	bpec:110167851	7.88e-13	nwd; NACHT domain- and WD repeat-containing protein	NA	NA	NA	NA	NA	tr|A0A1D2LCP2|A0A1D2LCP2_BROTH	2.32e-13	tr|A0A1D2LCP2|A0A1D2LCP2_BROTH Uncharacterized protein OS=Brochothrix thermosphacta OX=2756 GN=BFR37_04800 PE=4 SV=1	PT	PF04886.11	1.4e-14	PT repeat	Chaetoceros-affinis-CCMP159-20131123|109691_1	1.4e-15	Chaetoceros-affinis-CCMP159-20131123|109691_1 0wCDw5HQI32PjOOKfJ8MhWQCLYg Chaetoceros affinis CCMP159
TRINITY_DN13768_c0_g1_i5	205.508	0.985842	0.790945	64.7834	-0.64069	0.835578	54.095	0.153878	0.972309	62.1553	0.194239	0.956592	92.2856	0.106466	0.985187	108.359	0.0554136	0.987683	bpec:110167851	6.65e-13	nwd; NACHT domain- and WD repeat-containing protein	NA	NA	NA	NA	NA	tr|A0A1D2LCP2|A0A1D2LCP2_BROTH	2.79e-13	tr|A0A1D2LCP2|A0A1D2LCP2_BROTH Uncharacterized protein OS=Brochothrix thermosphacta OX=2756 GN=BFR37_04800 PE=4 SV=1	PT	PF04886.11	4.9e-16	PT repeat	Chaetoceros-affinis-CCMP159-20131123|109691_1	1.51e-15	Chaetoceros-affinis-CCMP159-20131123|109691_1 0wCDw5HQI32PjOOKfJ8MhWQCLYg Chaetoceros affinis CCMP159
TRINITY_DN13769_c0_g1_i1	95.3231	-0.268137	0.794115	141.256	-0.040498	0.968288	252.161	-0.840923	0.185072	177.877	-0.398957	0.577229	129.776	-0.120223	0.924674	93.6279	0.501607	0.423013	pti:PHATRDRAFT_29260	2.57e-169	transketolase	pti:PHATRDRAFT_29260	K00615	E2.2.1.1, tktA, tktB	transketolase [EC:2.2.1.1]	2.57e-169	tr|B7G5R3|B7G5R3_PHATC	1.1e-168	tr|B7G5R3|B7G5R3_PHATC Transketolase OS=Phaeodactylum tricornutum (strain CCAP 1055/1) OX=556484 GN=PHATRDRAFT_29260 PE=4 SV=1	Transketolase_C	PF02780.19	5.1e-10	Transketolase, C-terminal domain	Chaetoceros-affinis-CCMP159-20131123|109554_1	0	Chaetoceros-affinis-CCMP159-20131123|109554_1 s+Wt/qHbYm5x5KJ5HFT/fGNB43Y Chaetoceros affinis CCMP159
TRINITY_DN13770_c0_g1_i1	60.3025	0.173716	0.843924	110.358	0.21584	0.726238	85.651	-0.140716	0.861916	91.3023	0.40261	0.453562	71.2204	-0.336631	0.66626	91.7801	0.888574	0.0237776	NA	NA	NA	NA	NA	NA	NA	NA	NA	NA	NA	NA	NA	NA	NA	NA	NA	NA
TRINITY_DN13770_c0_g2_i1	190.1	0.133239	0.865093	200.572	0.343533	0.480143	245.274	0.122745	0.858146	339.045	0.155446	0.789708	193.999	0.555752	0.313145	178.753	0.183221	0.721153	tps:THAPSDRAFT_42621	0	histidyl tRNA synthetase	tps:THAPSDRAFT_42621	K01892	HARS, hisS	histidyl-tRNA synthetase [EC:6.1.1.21]	0	tr|B8CDX2|B8CDX2_THAPS	0	tr|B8CDX2|B8CDX2_THAPS Histidyl tRNA synthetase OS=Thalassiosira pseudonana OX=35128 GN=THAPSDRAFT_42621 PE=4 SV=1	tRNA-synt_His	PF13393.5	1.2e-30	Histidyl-tRNA synthetase	contig_32097_110_2998-ChaeIllumina	0	contig_32097_110_2998-ChaeIllumina 19wdbjheYTUmbXCwmLGkL/4Kobw Chaetoceros, Strain UNC1202
TRINITY_DN13771_c0_g2_i1	60.1594	0.0389315	0.973698	60.8082	-0.169256	0.82276	70.7152	-0.903178	0.109158	45.8401	0.461527	0.459451	44.3769	0.268086	0.78448	60.7181	0.620447	0.215018	pti:PHATRDRAFT_46983	1.09e-33	hypothetical protein	ndi:NDAI_0J01640	K19877	CHS5	chitin biosynthesis protein CHS5	1.07e-07	tr|K0TLU7|K0TLU7_THAOC	1.25e-37	tr|K0TLU7|K0TLU7_THAOC Uncharacterized protein OS=Thalassiosira oceanica OX=159749 GN=THAOC_02645 PE=4 SV=1	NA	NA	NA	NA	Chaetoceros-neogracile-CCMP1317-20140214|21478_1	6.42e-65	Chaetoceros-neogracile-CCMP1317-20140214|21478_1 GWXnVh/LjoY5W+J/SFx9uLjEN+8 Chaetoceros neogracile, Strain CCMP1317
TRINITY_DN13772_c0_g1_i2	293.575	0.0884877	0.91987	420.697	0.839445	0.0327927	569.269	0.197895	0.764845	388.06	0.298692	0.562039	307.125	0.0793801	0.93326	327.761	0.89228	0.010919	tps:THAPSDRAFT_24248	0	hypothetical protein	fcy:FRACYDRAFT_264682	K11541	URA2	carbamoyl-phosphate synthase / aspartate carbamoyltransferase [EC:6.3.5.5 2.1.3.2]	0	tr|K0TB25|K0TB25_THAOC	0	tr|K0TB25|K0TB25_THAOC Uncharacterized protein OS=Thalassiosira oceanica OX=159749 GN=THAOC_02285 PE=4 SV=1	CPSase_L_D2	PF02786.16	1.1e-104	Carbamoyl-phosphate synthase L chain,	Chaetoceros-affinis-CCMP159-20131123|6298_1	0	Chaetoceros-affinis-CCMP159-20131123|6298_1 2rtD8rHO09uTpQfaFookLFbE5SY Chaetoceros affinis CCMP159
TRINITY_DN13773_c0_g1_i2	121.382	0.0703553	0.936989	134.01	0.035149	0.95985	129.551	0.282221	0.644669	113.291	-0.0762488	0.9087	137.47	-0.109373	0.897976	117.674	-0.155084	0.768915	fcy:FRACYDRAFT_208308	0	Aldo/keto reductase	tel:tll0607	K07079	K07079	uncharacterized protein	8.75e-66	tr|A0A1E7FEA9|A0A1E7FEA9_9STRA	0	tr|A0A1E7FEA9|A0A1E7FEA9_9STRA Aldo/keto reductase OS=Fragilariopsis cylindrus CCMP1102 OX=635003 GN=FRACYDRAFT_208308 PE=4 SV=1	Aldo_ket_red	PF00248.20	3.7e-21	Aldo/keto reductase family	Chaetoceros-neogracile-CCMP1317-20140214|80132_1	0	Chaetoceros-neogracile-CCMP1317-20140214|80132_1 iJGAdEV9rOCaceOaxxK6u3jl3LE Chaetoceros neogracile, Strain CCMP1317
TRINITY_DN13774_c0_g1_i1	160.611	-0.670667	0.323681	246.099	-1.48122	0.00268648	280.164	-1.04197	0.0627245	138.44	-0.844846	0.141133	190.842	-0.757023	0.305483	277.478	-1.10945	0.0173686	fcy:FRACYDRAFT_211848	1.12e-74	hypothetical protein	tps:THAPSDRAFT_10699	K19525	VPS13A_C	vacuolar protein sorting-associated protein 13A/C	3.58e-27	tr|A0A1E7EW11|A0A1E7EW11_9STRA	4.77e-74	tr|A0A1E7EW11|A0A1E7EW11_9STRA Uncharacterized protein OS=Fragilariopsis cylindrus CCMP1102 OX=635003 GN=FRACYDRAFT_211848 PE=4 SV=1	NA	NA	NA	NA	Chaetoceros-affinis-CCMP159-20131123|108223_1	5.81e-123	Chaetoceros-affinis-CCMP159-20131123|108223_1 rd/FkwUDb8kMnVomVnQp5h+0gM4 Chaetoceros affinis CCMP159
TRINITY_DN13775_c0_g1_i1	13.8585	-0.077537	0.963688	16.2049	0.0893036	0.94129	14.8387	-0.0747357	0.963584	14.9718	0.113398	0.921057	11.4001	0.174103	0.9121	12.1518	-0.43529	0.617246	fcy:FRACYDRAFT_239150	1.18e-34	hypothetical protein	NA	NA	NA	NA	NA	tr|A0A1E7FES6|A0A1E7FES6_9STRA	5.04e-34	tr|A0A1E7FES6|A0A1E7FES6_9STRA Uncharacterized protein OS=Fragilariopsis cylindrus CCMP1102 OX=635003 GN=FRACYDRAFT_239150 PE=4 SV=1	PPR_2	PF13041.5	1.1e-11	PPR repeat family	MMETSP0580-20130426|29346_1	1.19e-84	MMETSP0580-20130426|29346_1 YT9raqOJaHfTbRijizEiscoE33o Dactyliosolen fragilissimus
TRINITY_DN13776_c0_g1_i2	69.1637	-0.184321	0.846546	75.6586	-0.401625	0.516115	79.2596	-0.0891262	0.928223	66.5015	0.560587	0.31822	60.3603	-0.0296792	0.983874	79.4379	-0.227469	0.719811	tps:THAPS_7103	8.17e-22	predicted protein	NA	NA	NA	NA	NA	tr|K0RF71|K0RF71_THAOC	4.17e-25	tr|K0RF71|K0RF71_THAOC Uncharacterized protein OS=Thalassiosira oceanica OX=159749 GN=THAOC_29973 PE=4 SV=1	GRASP55_65	PF04495.13	2.1e-14	GRASP55/65 PDZ-like domain	Chaetoceros-affinis-CCMP159-20131123|7465_1	2.17e-67	Chaetoceros-affinis-CCMP159-20131123|7465_1 8kfDMxqmI47ma5vrj1HAhEqvE4o Chaetoceros affinis CCMP159
TRINITY_DN13777_c0_g1_i1	35.5063	-0.365821	0.700924	38.6706	-0.579216	0.38682	44.0836	-1.46135	0.0109446	77.1821	-0.579217	0.341013	41.7858	0.0456675	0.974275	54.8736	0.542806	0.348433	pti:PHATRDRAFT_54536	7.52e-28	hypothetical protein	pti:PHATRDRAFT_54536	K01201	GBA, srfJ	glucosylceramidase [EC:3.2.1.45]	7.52e-28	tr|B7G0E9|B7G0E9_PHATC	3.21e-27	tr|B7G0E9|B7G0E9_PHATC Predicted protein OS=Phaeodactylum tricornutum (strain CCAP 1055/1) OX=556484 GN=PHATRDRAFT_54536 PE=4 SV=1	NA	NA	NA	NA	Chaetoceros-affinis-CCMP159-20131123|3482_1	1.18e-49	Chaetoceros-affinis-CCMP159-20131123|3482_1 TmklVDV+Y2fqj3KsDU963nk6Z1s Chaetoceros affinis CCMP159
TRINITY_DN13778_c0_g1_i1	167.225	0.128709	0.883646	138.127	-0.231589	0.700344	180.085	0.260007	0.704792	293.929	-0.0658281	0.92769	193.107	0.474529	0.471748	139.939	-0.188059	0.742722	tps:THAPSDRAFT_269399	5.01e-147	seryl-trna synthetase	tps:THAPSDRAFT_269399	K01875	SARS, serS	seryl-tRNA synthetase [EC:6.1.1.11]	5.01e-147	tr|B8C7Q8|B8C7Q8_THAPS	2.14e-146	tr|B8C7Q8|B8C7Q8_THAPS Seryl-trna synthetase OS=Thalassiosira pseudonana OX=35128 GN=THAPSDRAFT_269399 PE=4 SV=1	tRNA-synt_2b	PF00587.24	4.1e-30	tRNA synthetase class II	Chaetoceros-curvisetus-20131202|87355_1	1.68e-163	Chaetoceros-curvisetus-20131202|87355_1 UDI9R0GPJkXx2FzmtS6xngL6QcQ Chaetoceros curvisetus
TRINITY_DN13779_c0_g1_i1	111.381	0.0965595	0.916366	57.6877	-0.179112	0.788285	57.037	-0.00150073	0.999075	57.0831	-0.0550718	0.942808	92.6124	0.429483	0.529598	77.5839	-0.368144	0.449985	NA	NA	NA	NA	NA	NA	NA	NA	NA	NA	NA	NA	NA	NA	NA	NA	NA	NA
TRINITY_DN13780_c0_g1_i1	1060.44	0.0184655	0.978071	695.357	-0.190208	0.604075	541.667	-0.758294	0.00523309	900.878	-0.0823388	0.851682	877.813	0.134256	0.799618	863.772	-0.186459	0.574977	fcy:FRACYDRAFT_269256	1.18e-09	hypothetical protein	NA	NA	NA	NA	NA	tr|A0A1E7FAK0|A0A1E7FAK0_9STRA	5.03e-09	tr|A0A1E7FAK0|A0A1E7FAK0_9STRA Uncharacterized protein OS=Fragilariopsis cylindrus CCMP1102 OX=635003 GN=FRACYDRAFT_269256 PE=4 SV=1	FoP_duplication	PF13865.5	9.7e-13	C-terminal duplication domain of	Chaetoceros-neogracile-CCMP1317-20140214|91539_1	1.03e-27	Chaetoceros-neogracile-CCMP1317-20140214|91539_1 AK4S/TLxgeF+j3AoX1BqOuUAQfg Chaetoceros neogracile, Strain CCMP1317
TRINITY_DN13781_c0_g1_i1	9.16375	-0.0291777	0.988514	9.91403	-1.14866	NA	8.37805	-0.220541	NA	8.34415	-0.0513745	NA	7.28362	-0.674857	0.646065	8.23696	-0.0102297	0.995254	fcy:FRACYDRAFT_159262	4.82e-81	hypothetical protein	mpro:BJP34_33085	K00263	E1.4.1.9	leucine dehydrogenase [EC:1.4.1.9]	2.86e-23	tr|K0R4D3|K0R4D3_THAOC	3.41e-94	tr|K0R4D3|K0R4D3_THAOC Uncharacterized protein OS=Thalassiosira oceanica OX=159749 GN=THAOC_34818 PE=4 SV=1	ELFV_dehydrog	PF00208.20	9e-14	Glutamate/Leucine/Phenylalanine/Valine dehydrogenase	Thalassionema-nitzschioides-L26_B-20140214|9872_1	3.4e-109	Thalassionema-nitzschioides-L26_B-20140214|9872_1 CK/YfPCJuS+z715pp5tLnt40pXQ Thalassionema nitzschioides
TRINITY_DN13781_c0_g2_i1	165.413	1.97327	0.00247287	180.233	1.1954	0.111938	217.728	0.880176	0.327665	101.405	1.44862	0.0516733	117.587	0.0118773	0.995168	162.468	1.27142	0.057629	fcy:FRACYDRAFT_159262	2.83e-140	hypothetical protein	mpro:BJP34_33085	K00263	E1.4.1.9	leucine dehydrogenase [EC:1.4.1.9]	3.09e-60	tr|A0A1E7FLK2|A0A1E7FLK2_9STRA	1.21e-139	tr|A0A1E7FLK2|A0A1E7FLK2_9STRA Uncharacterized protein (Fragment) OS=Fragilariopsis cylindrus CCMP1102 OX=635003 GN=FRACYDRAFT_159262 PE=4 SV=1	ELFV_dehydrog_N	PF02812.17	3.2e-08	Glu/Leu/Phe/Val dehydrogenase, dimerisation domain	Thalassiothrix-antarctica-L6_D1-20140214|55385_1	1.62e-178	Thalassiothrix-antarctica-L6_D1-20140214|55385_1 0YrOno1/96UV4gbAcPmdpdtaU7s Thalassiothrix antarctica, Strain L6-D1
TRINITY_DN13782_c0_g1_i1	77.0179	-0.337285	0.603462	132.228	-0.383442	0.429845	113.025	0.0605839	0.941679	74.8127	-0.46545	0.33242	92.1963	-0.292579	0.685119	132.761	0.20526	0.689386	pti:PHATRDRAFT_31636	7.21e-26	hypothetical protein	NA	NA	NA	NA	NA	tr|K0R8V7|K0R8V7_THAOC	4.39e-34	tr|K0R8V7|K0R8V7_THAOC Uncharacterized protein OS=Thalassiosira oceanica OX=159749 GN=THAOC_36179 PE=4 SV=1	NA	NA	NA	NA	Chaetoceros-affinis-CCMP159-20131123|10195_1	6.15e-107	Chaetoceros-affinis-CCMP159-20131123|10195_1 YAOeuzEds8g958Q+2hROrvhJrVc Chaetoceros affinis CCMP159
TRINITY_DN13783_c0_g1_i1	79.3029	1.14588	0.0235143	33.6008	-1.20058	0.0357224	33.8391	-1.21425	0.0541234	20.6647	0.207842	0.819012	32.6745	0.669061	0.428825	36.0951	-0.815149	0.126608	fcy:FRACYDRAFT_170289	1.03e-70	ChlD; protoporphyrin IX Mg-chelatase subunit D	fcy:FRACYDRAFT_170289	K03404	chlD, bchD	magnesium chelatase subunit D [EC:6.6.1.1]	1.03e-70	tr|A0A1Z5JDV5|A0A1Z5JDV5_FISSO	1.1e-71	tr|A0A1Z5JDV5|A0A1Z5JDV5_FISSO Mg-protoporphyrin IX chelatase OS=Fistulifera solaris OX=1519565 GN=FisN_1Hh084 PE=3 SV=1	NA	NA	NA	NA	Chaetoceros-affinis-CCMP159-20131123|4603_1	8.1e-99	Chaetoceros-affinis-CCMP159-20131123|4603_1 NEZGMnZw9/0d1KPeW0Wjh1dzwMM Chaetoceros affinis CCMP159
TRINITY_DN13784_c0_g1_i1	10.0211	0.874783	0.53514	6.76645	-0.134699	NA	6.30631	1.66617	NA	4.9875	1.06001	NA	7.92203	0.950198	0.549988	8.97422	0.650847	NA	ddr:Deide_22400	3.41e-41	putative serine proteinase, precursor	dmr:Deima_2317	K20754	pstI	aqualysin 1 [EC:3.4.21.111]	9.21e-40	tr|A0A0L0TBJ3|A0A0L0TBJ3_ALLMA	1.21e-41	tr|A0A0L0TBJ3|A0A0L0TBJ3_ALLMA Uncharacterized protein OS=Allomyces macrogynus ATCC 38327 OX=578462 GN=AMAG_20540 PE=4 SV=1	Peptidase_S8	PF00082.21	9.6e-21	Subtilase family	Thalassionema-nitzschioides-L26_B-20140214|12649_1	2.97e-49	Thalassionema-nitzschioides-L26_B-20140214|12649_1 uu1yPydY+yHjWqKFpwOsZeZk0jA Thalassionema nitzschioides
TRINITY_DN13784_c0_g1_i3	0.500685	-1.67047	NA	2.60524	0.284444	NA	0.942462	2.32521	NA	1.64123	0.805167	NA	0.978876	-3.16132	NA	1.60011	1.91076	NA	spu:581177	1.76e-37	alkaline serine protease ver	kko:Kkor_2257	K14645	K14645	serine protease [EC:3.4.21.-]	7.64e-34	tr|W4YP76|W4YP76_STRPU	4.91e-37	tr|W4YP76|W4YP76_STRPU Uncharacterized protein OS=Strongylocentrotus purpuratus OX=7668 PE=3 SV=1	Peptidase_S8	PF00082.21	8.4e-21	Subtilase family	Thalassionema-nitzschioides-L26_B-20140214|12649_1	5.24e-44	Thalassionema-nitzschioides-L26_B-20140214|12649_1 uu1yPydY+yHjWqKFpwOsZeZk0jA Thalassionema nitzschioides
TRINITY_DN13785_c0_g1_i1	244.527	-0.0922459	0.906929	168.361	-0.651942	0.0863273	169.399	-0.129652	0.84385	258.424	-0.324656	0.469862	233.386	0.328833	0.584351	216.705	-0.755384	0.0185736	pti:PHATRDRAFT_43564	7.14e-123	hRad; RAD	pti:PHATRDRAFT_43564	K10839	RAD23, HR23	UV excision repair protein RAD23	7.14e-123	tr|B7FSN5|B7FSN5_PHATC	3.04e-122	tr|B7FSN5|B7FSN5_PHATC RAD23 OS=Phaeodactylum tricornutum (strain CCAP 1055/1) OX=556484 GN=hRad23 PE=4 SV=1	UBA	PF00627.30	7.1e-20	UBA/TS-N domain	Chaetoceros-curvisetus-20131202|4343_1	4.57e-142	Chaetoceros-curvisetus-20131202|4343_1 YjX7UyCdlxubvPj/jKeJNnc/3sc Chaetoceros curvisetus
TRINITY_DN13786_c0_g1_i1	12.1714	-0.225661	0.879768	24.0813	0.221819	0.827803	28.7069	0.412062	0.707529	19.3212	0.478135	0.584184	13.7244	-0.427456	0.742239	19.0516	0.839286	0.232115	NA	NA	NA	NA	NA	NA	NA	NA	NA	NA	NA	NA	NA	NA	NA	NA	NA	NA
TRINITY_DN13787_c0_g1_i5	41.9346	0.543068	0.360026	61.9245	0.674273	0.149149	50.5968	0.955942	0.0738789	44.3873	1.06622	0.0114976	40.6881	0.561303	0.408476	56.3324	0.845833	0.032663	NA	NA	NA	NA	NA	NA	NA	NA	NA	NA	NA	NA	NA	NA	NA	NA	NA	NA
TRINITY_DN13787_c0_g1_i7	67.7809	-1.08147	0.0448111	128.44	-1.0137	0.0528332	91.8075	-0.856059	0.16723	25.7956	-1.00779	0.0981547	52.4058	-0.825441	0.27089	79.7529	-0.0485151	0.955295	NA	NA	NA	NA	NA	NA	NA	NA	NA	NA	NA	NA	NA	NA	NA	NA	NA	NA
TRINITY_DN13787_c0_g2_i2	33.1988	-1.2762	0.0216601	66.6732	-0.872675	0.118165	74.7274	-0.940759	0.120646	47.8526	-1.02068	0.0630213	51.1491	-1.12778	0.0838814	51.6439	-0.895062	0.0768133	NA	NA	NA	NA	NA	NA	NA	NA	NA	NA	NA	NA	NA	NA	NA	NA	NA	NA
TRINITY_DN13787_c0_g4_i1	22.3615	-0.116959	0.956255	16.4479	-1.11188	0.278672	21.3805	-0.966486	0.414162	24.0767	-0.00703108	0.996331	16.2628	-0.614896	0.692801	16.8398	-0.555062	0.606496	NA	NA	NA	NA	NA	NA	NA	NA	NA	NA	NA	NA	NA	NA	NA	NA	NA	NA
TRINITY_DN13787_c0_g4_i2	2.91817	0.129482	0.970553	20.3188	-2.19421	NA	26.2536	-1.24548	0.453003	5.66217	0.109683	0.96189	4.82908	-1.75864	0.381787	11.3148	0.863472	0.576748	NA	NA	NA	NA	NA	NA	NA	NA	NA	NA	NA	NA	NA	NA	NA	NA	NA	NA
TRINITY_DN13787_c0_g6_i1	165.948	0.613544	0.281858	100.1	-0.0574806	0.944508	110.494	-0.142306	0.867471	175.093	0.634418	0.21239	107.188	0.963904	0.0980201	99.7222	0.383426	0.478153	cmik:PMARG_ME00046	1.44e-13	infB; Translation initiation factor IF-	cmik:PMARG_ME00046	K02519	infB, MTIF2	translation initiation factor IF-2	1.44e-13	tr|A0A175JI81|A0A175JI81_ENTHI	2.24e-11	tr|A0A175JI81|A0A175JI81_ENTHI Uncharacterized protein OS=Entamoeba histolytica OX=5759 GN=CL6EHI_098440 PE=4 SV=1	NA	NA	NA	NA	EHI_098440-ehi1644	1.07e-11	EHI_098440-ehi1644 RCowIH/N7HI/cEN/mVzZqYSYKwg Entamoeba histolytica HM-1:IMSS
TRINITY_DN13788_c0_g1_i1	211.835	0.0730632	0.940507	443.518	0.767789	0.0717863	582.426	-0.490359	0.347922	357.994	0.306205	0.577866	310.229	0.166958	0.840121	378.261	1.23858	0.000381968	pti:PHATRDRAFT_24772	0	hypothetical protein	pti:PHATRDRAFT_24772	K01702	LEU1	3-isopropylmalate dehydratase [EC:4.2.1.33]	0	tr|B7FPZ8|B7FPZ8_PHATC	0	tr|B7FPZ8|B7FPZ8_PHATC Predicted protein OS=Phaeodactylum tricornutum (strain CCAP 1055/1) OX=556484 GN=PHATRDRAFT_24772 PE=3 SV=1	Aconitase_C	PF00694.18	2.8e-35	Aconitase C-terminal domain	Chaetoceros-affinis-CCMP159-20131123|2705_1	0	Chaetoceros-affinis-CCMP159-20131123|2705_1 aKrUWKgqo8sEuzNVS1v5QioOecQ Chaetoceros affinis CCMP159
TRINITY_DN13789_c0_g1_i2	193.4	0.115938	0.880446	123.145	-0.0832257	0.894416	145.295	-0.408603	0.436628	171.65	0.492103	0.24932	146.03	0.423602	0.481438	125.772	0.480932	0.223022	NA	NA	NA	NA	NA	NA	NA	NA	tr|A0A1Z5K657|A0A1Z5K657_FISSO	2.32e-32	tr|A0A1Z5K657|A0A1Z5K657_FISSO Kinesin family member C2/C3 OS=Fistulifera solaris OX=1519565 GN=FisN_29Hh138 PE=3 SV=1	MscS_porin	PF12795.6	7.8e-08	Mechanosensitive ion channel porin	Chaetoceros-affinis-CCMP159-20131123|108500_1	0	Chaetoceros-affinis-CCMP159-20131123|108500_1 iJLswM/sCpHSdeOvOhm/+vN4eoI Chaetoceros affinis CCMP159
TRINITY_DN13790_c0_g1_i1	338.467	0.438661	0.282869	230.393	-0.26044	0.546622	256.372	-0.123276	0.834139	452.878	0.446916	0.218607	318.75	0.652014	0.111995	219.838	0.249296	0.52554	tps:THAPS_29049	0	bacterial protein translation initiation factor	mgy:MGMSRv2__3652	K02519	infB, MTIF2	translation initiation factor IF-2	9.72e-170	tr|B5YNY2|B5YNY2_THAPS	0	tr|B5YNY2|B5YNY2_THAPS Bacterial protein translation initiation factor 2 OS=Thalassiosira pseudonana OX=35128 GN=THAPS_29049 PE=3 SV=1	RsgA_GTPase	PF03193.15	1.5e-06	RsgA GTPase	Chaetoceros-affinis-CCMP159-20131123|108191_1	0	Chaetoceros-affinis-CCMP159-20131123|108191_1 oOS0RixB3RcB/BkUKdBTnQLtfUQ Chaetoceros affinis CCMP159
TRINITY_DN13791_c0_g1_i2	8.55124	-0.370786	0.86612	9.79019	-1.38868	NA	14.8207	-0.869941	0.569789	12.7044	0.124086	0.945121	13.3885	-1.39378	0.343486	10.3429	-0.829717	0.501892	pti:PHATRDRAFT_37425	5.36e-11	hypothetical protein	NA	NA	NA	NA	NA	tr|B7G3S3|B7G3S3_PHATC	2.29e-10	tr|B7G3S3|B7G3S3_PHATC Predicted protein OS=Phaeodactylum tricornutum (strain CCAP 1055/1) OX=556484 GN=PHATRDRAFT_37425 PE=4 SV=1	Yae1_N	PF09811.8	5.1e-07	Essential protein Yae1, N	MMETSP1447-20131203|2882_1	2e-12	MMETSP1447-20131203|2882_1 smmfkZQRbSUSck2hZEdbpixTX08 Chaetoceros dichaeta, Strain CCMP1751
TRINITY_DN13792_c0_g1_i1	147.718	0.523334	0.431306	32.5164	-1.20434	0.0315282	41.34	-0.609249	0.405923	51.9828	-0.462749	0.471928	101.154	0.1862	0.852756	88.7087	-0.875249	0.0566872	fcy:FRACYDRAFT_232380	5.34e-10	hypothetical protein	NA	NA	NA	NA	NA	tr|A0A1Z5K8S4|A0A1Z5K8S4_FISSO	3.51e-12	tr|A0A1Z5K8S4|A0A1Z5K8S4_FISSO Uncharacterized protein OS=Fistulifera solaris OX=1519565 GN=FisN_4Hh205 PE=4 SV=1	NA	NA	NA	NA	Chaetoceros-neogracile-CCMP1317-20140214|10970_1	2.18e-86	Chaetoceros-neogracile-CCMP1317-20140214|10970_1 KbceCnz6OrvSN+Dbef3lYbj4svs Chaetoceros neogracile, Strain CCMP1317
TRINITY_DN13794_c0_g1_i1	95.993	0.927273	0.0836306	23.2461	-0.436968	0.571082	15.4068	0.282161	0.824282	24.8517	-0.171719	0.848839	55.204	-0.206043	0.842676	38.8659	-0.596918	0.293317	NA	NA	NA	NA	NA	NA	NA	NA	NA	NA	NA	NA	NA	NA	NA	NA	NA	NA
TRINITY_DN13794_c0_g2_i1	164.435	1.14338	0.0373154	66.3053	-0.0403219	0.969837	75.4877	-0.716289	0.321062	53.9889	0.0877994	0.929596	105.508	0.451208	0.642636	84.4236	0.226252	0.765916	tps:THAPSDRAFT_33883	1.57e-151	hypothetical protein	tps:THAPSDRAFT_33883	K21777	CCNB	G2/mitotic-specific cyclin-B, other	1.57e-151	tr|B8BZ02|B8BZ02_THAPS	6.72e-151	tr|B8BZ02|B8BZ02_THAPS Uncharacterized protein OS=Thalassiosira pseudonana OX=35128 GN=THAPSDRAFT_33883 PE=3 SV=1	Cyclin_N	PF00134.22	2.1e-49	Cyclin, N-terminal domain	Chaetoceros-neogracile-CCMP1317-20140214|23906_1	2.18e-167	Chaetoceros-neogracile-CCMP1317-20140214|23906_1 MuapUr+CornU3fNIkxxXoBjYxe0 Chaetoceros neogracile, Strain CCMP1317
TRINITY_DN13795_c0_g1_i1	37.565	-0.357577	0.693208	36.8318	-0.412383	0.560723	31.107	-0.516106	0.532482	57.2034	-0.2741	0.703474	39.368	0.0294146	0.985187	44.0713	-0.381489	0.537609	tps:THAPSDRAFT_33725	1.85e-172	RPN; S proteasome regulatory subunit	tps:THAPSDRAFT_33725	K03030	PSMD14, RPN11, POH1	26S proteasome regulatory subunit N11	1.85e-172	tr|B8C0D0|B8C0D0_THAPS	7.9e-172	tr|B8C0D0|B8C0D0_THAPS 26S proteasome regulatory subunit OS=Thalassiosira pseudonana OX=35128 GN=RPN11 PE=4 SV=1	Prok-JAB	PF14464.5	1.9e-07	Prokaryotic homologs of the	Chaetoceros-affinis-CCMP159-20131123|13397_1	0	Chaetoceros-affinis-CCMP159-20131123|13397_1 J3dHJ0zLlk912TGmFuk7c5siRN8 Chaetoceros affinis CCMP159
TRINITY_DN13796_c0_g2_i1	18.9587	0.436658	0.757212	10.2904	-0.131181	NA	14.8972	-0.519684	0.710147	10.3568	0.514767	0.653614	9.9938	0.509253	0.749874	11.1627	-0.00629729	0.996221	tps:THAPSDRAFT_12810	1.05e-71	importin beta- subunit-like protein	tps:THAPSDRAFT_12810	K14293	KPNB1, IPO1	importin subunit beta-1	1.05e-71	tr|B8C0H0|B8C0H0_THAPS	4.5e-71	tr|B8C0H0|B8C0H0_THAPS Importin beta-1 subunit-like protein (Fragment) OS=Thalassiosira pseudonana OX=35128 GN=THAPSDRAFT_12810 PE=4 SV=1	IBN_N	PF03810.18	5.4e-15	Importin-beta N-terminal domain	Chaetoceros-affinis-CCMP159-20131123|2106_1	5.36e-98	Chaetoceros-affinis-CCMP159-20131123|2106_1 9Y8AC0PwIzctB0+Nvn6jQg/Z+o4 Chaetoceros affinis CCMP159
TRINITY_DN13797_c0_g1_i1	194.592	-0.216004	0.67945	135.329	-0.626983	0.0570053	128.322	0.0972032	0.873418	233.228	0.0972202	0.842104	202.407	0.47067	0.276193	197.019	-0.580704	0.0405285	pif:PITG_20388	9.11e-47	hypothetical protein	NA	NA	NA	NA	NA	tr|K0QZN8|K0QZN8_THAOC	2.33e-53	tr|K0QZN8|K0QZN8_THAOC Uncharacterized protein OS=Thalassiosira oceanica OX=159749 GN=THAOC_36769 PE=4 SV=1	NA	NA	NA	NA	Chaetoceros-affinis-CCMP159-20131123|85238_1	2.21e-78	Chaetoceros-affinis-CCMP159-20131123|85238_1 6mGdGiJwxH7tgTD8XA6G8UhEjao Chaetoceros affinis CCMP159
TRINITY_DN13798_c0_g1_i1	63.7894	-0.0217702	0.986451	52.3915	-0.0107219	0.990662	65.8156	-0.0462663	0.968329	70.4153	0.683007	0.233346	46.7514	0.271941	0.791777	47.0305	0.309815	0.641128	NA	NA	NA	NA	NA	NA	NA	NA	NA	NA	NA	NA	NA	NA	NA	NA	NA	NA
TRINITY_DN13799_c0_g1_i1	140.392	-0.13304	0.892489	341.811	-0.649813	0.196301	377.652	-0.647734	0.241962	106.248	-0.185871	0.800272	154.239	-0.409338	0.606921	210.25	-0.163664	0.798035	bpec:110167851	3.39e-12	nwd; NACHT domain- and WD repeat-containing protein	amex:103030700	K06794	NCAN, CSPG3	neurocan core protein	4.52e-08	tr|A0A1Z5KQG1|A0A1Z5KQG1_FISSO	5.16e-12	tr|A0A1Z5KQG1|A0A1Z5KQG1_FISSO Uncharacterized protein OS=Fistulifera solaris OX=1519565 GN=FisN_27Hh099 PE=4 SV=1	PT	PF04886.11	1.3e-06	PT repeat	Chaetoceros-affinis-CCMP159-20131123|109326_1	5.88e-17	Chaetoceros-affinis-CCMP159-20131123|109326_1 lYEme9Ub9AcqUU4O1tk3WD2RRFU Chaetoceros affinis CCMP159
TRINITY_DN138_c0_g1_i1	18.8767	-0.460639	0.684688	29.3142	-1.00394	0.149879	29.4394	0.140779	0.917038	15.9346	-0.0759792	0.94945	17.416	-0.784757	0.44463	25.8074	0.452729	0.559787	tps:THAPSDRAFT_264727	1.56e-36	hypothetical protein	NA	NA	NA	NA	NA	tr|B8CF06|B8CF06_THAPS	6.65e-36	tr|B8CF06|B8CF06_THAPS Uncharacterized protein (Fragment) OS=Thalassiosira pseudonana OX=35128 GN=THAPSDRAFT_264727 PE=4 SV=1	LRR_6	PF13516.5	1.4e-13	Leucine Rich repeat	Chaetoceros-affinis-CCMP159-20131123|3758_1	3.06e-64	Chaetoceros-affinis-CCMP159-20131123|3758_1 BKcaFXY156bXnW5h9L7DNLGa5nM Chaetoceros affinis CCMP159
TRINITY_DN1380_c0_g1_i1	97.1211	0.865163	0.0601605	55.1895	0.522758	0.349239	79.6952	-0.140789	0.866325	107.94	0.67101	0.159669	72.258	0.4903	0.493336	60.9737	0.371828	0.486955	pti:PHATRDRAFT_14125	6.39e-63	monogalactosyldiacylglycerol synthase	pti:PHATRDRAFT_14125	K03715	MGD	1,2-diacylglycerol 3-beta-galactosyltransferase [EC:2.4.1.46]	6.39e-63	tr|B7G3X5|B7G3X5_PHATC	2.73e-62	tr|B7G3X5|B7G3X5_PHATC Monogalactosyldiacylglycerol synthase (Fragment) OS=Phaeodactylum tricornutum (strain CCAP 1055/1) OX=556484 GN=PHATRDRAFT_14125 PE=4 SV=1	Glyco_tran_28_C	PF04101.15	2.3e-14	Glycosyltransferase family 28 C-terminal	Chaetoceros-debilis-MM31A_1-20140214|16856_1	2.92e-89	Chaetoceros-debilis-MM31A_1-20140214|16856_1 SKymbXa7ael27nTxvmksMDP8Y7o Chaetoceros debilis, Strain MM31A-1
TRINITY_DN13800_c0_g1_i1	117.976	-0.541014	0.141708	115.465	-0.3355	0.402441	120.406	0.271312	0.598169	125.109	-0.0880547	0.867724	118.341	-0.213929	0.720983	139.098	-0.602223	0.0409903	tps:THAPSDRAFT_21283	3.97e-71	predicted protein	NA	NA	NA	NA	NA	tr|B8BUD8|B8BUD8_THAPS	1.69e-70	tr|B8BUD8|B8BUD8_THAPS Uncharacterized protein OS=Thalassiosira pseudonana OX=35128 GN=THAPSDRAFT_21283 PE=4 SV=1	NA	NA	NA	NA	Chaetoceros-affinis-CCMP159-20131123|10708_1	0	Chaetoceros-affinis-CCMP159-20131123|10708_1 8/yiKiVH4bLTVpVzjt8Mpm+PvY4 Chaetoceros affinis CCMP159
TRINITY_DN13802_c0_g1_i2	777.166	0.23928	0.812759	674.55	1.48201	0.00354395	678.268	0.79884	0.213111	1541.7	0.160513	0.854664	814.997	0.743462	0.320672	612.196	0.928252	0.0674665	tps:THAPSDRAFT_25448	5.17e-12	predicted protein	NA	NA	NA	NA	NA	tr|K0S3G0|K0S3G0_THAOC	1.22e-13	tr|K0S3G0|K0S3G0_THAOC Uncharacterized protein OS=Thalassiosira oceanica OX=159749 GN=THAOC_27128 PE=4 SV=1	NA	NA	NA	NA	Chaetoceros-affinis-CCMP159-20131123|13611_1	9.92e-31	Chaetoceros-affinis-CCMP159-20131123|13611_1 1bWTgcI2BGFlD8a5NYWQ50hElno Chaetoceros affinis CCMP159
TRINITY_DN13803_c0_g1_i1	118.962	-0.294243	0.688109	208.575	0.0316963	0.967809	134.581	0.254602	0.722003	127.172	-0.391985	0.468305	138.219	-0.478855	0.472332	117.743	-0.173642	0.768386	tps:THAPSDRAFT_20567	3.36e-36	predicted protein	fcy:FRACYDRAFT_136035	K22048	MSL4S	mechanosensitive ion channel protein 4/5/6/7/8/9/10	3.07e-20	tr|B8BSQ0|B8BSQ0_THAPS	1.43e-35	tr|B8BSQ0|B8BSQ0_THAPS Uncharacterized protein OS=Thalassiosira pseudonana OX=35128 GN=THAPSDRAFT_20567 PE=4 SV=1	NA	NA	NA	NA	Chaetoceros-neogracile-CCMP1317-20140214|3322_1	1.4e-46	Chaetoceros-neogracile-CCMP1317-20140214|3322_1 PnI6ArdUNHNjcAFapocZrMNK4KY Chaetoceros neogracile, Strain CCMP1317
TRINITY_DN13804_c0_g1_i1	272.571	-0.0335539	0.967482	214.986	-0.308579	0.481711	188.483	0.227738	0.687603	211.633	0.232377	0.618205	229.591	0.122391	0.862345	251.654	-0.176938	0.693024	fcy:FRACYDRAFT_212111	4.13e-85	Inoa; SNF_N-domain-containing protein	fcy:FRACYDRAFT_212111	K11654	SMARCA5, SNF2H, ISWI	SWI/SNF-related matrix-associated actin-dependent regulator of chromatin subfamily A member 5 [EC:3.6.4.-]	4.13e-85	tr|A0A1Z5KQX7|A0A1Z5KQX7_FISSO	1.34e-99	tr|A0A1Z5KQX7|A0A1Z5KQX7_FISSO SWI/SNF-related matrix-associated actin-dependent regulator of chromatin subfamily A member 5 OS=Fistulifera solaris OX=1519565 GN=FisN_27Hh015 PE=3 SV=1	SLIDE	PF09111.9	3.8e-34	SLIDE	Chaetoceros-affinis-CCMP159-20131123|107894_1	3.21e-144	Chaetoceros-affinis-CCMP159-20131123|107894_1 W1yjUCG8r3J4azt2ObN3i4DH9vI Chaetoceros affinis CCMP159
TRINITY_DN13805_c0_g1_i1	33.229	-0.185705	0.868811	46.8683	0.126822	0.884096	48.4034	0.313062	0.732319	29.7767	-0.264817	0.741716	24.2365	-0.262321	0.812648	41.9564	0.768925	0.147599	pti:PHATRDRAFT_43467	3.83e-44	hypothetical protein	pon:100173781	K07425	CYP4A	alkane 1-monooxygenase [EC:1.14.15.3]	7.74e-18	tr|B7FSB6|B7FSB6_PHATC	1.63e-43	tr|B7FSB6|B7FSB6_PHATC Predicted protein OS=Phaeodactylum tricornutum (strain CCAP 1055/1) OX=556484 GN=PHATRDRAFT_43467 PE=3 SV=1	p450	PF00067.21	1.8e-27	Cytochrome P450	Chaetoceros-affinis-CCMP159-20131123|109630_1	1.99e-61	Chaetoceros-affinis-CCMP159-20131123|109630_1 3nInDz/i2EDv2FHEg3Wi8q/uTRA Chaetoceros affinis CCMP159
TRINITY_DN13806_c0_g2_i1	73.7263	-0.398717	0.777218	60.7524	0.14554	0.908433	55.0149	0.716375	0.524146	57.6558	0.830898	0.375588	36.9345	0.156746	0.934723	51.4074	-1.16318	0.128812	tps:THAPSDRAFT_262729	1.65e-51	hypothetical protein	NA	NA	NA	NA	NA	tr|B8C561|B8C561_THAPS	7.06e-51	tr|B8C561|B8C561_THAPS Uncharacterized protein (Fragment) OS=Thalassiosira pseudonana OX=35128 GN=THAPSDRAFT_262729 PE=4 SV=1	NA	NA	NA	NA	Chaetoceros-affinis-CCMP159-20131123|4399_1	1.85e-103	Chaetoceros-affinis-CCMP159-20131123|4399_1 +tkuokQkJEbydCq4SWPp/FZ4Yp0 Chaetoceros affinis CCMP159
TRINITY_DN13807_c0_g2_i1	151.917	-0.129836	0.875788	169.526	-0.278383	0.607763	222.253	-1.06431	0.00748182	166.351	-0.429762	0.377052	199.811	0.0336737	0.974426	182.719	-0.144253	0.796248	NA	NA	NA	NA	NA	NA	NA	NA	NA	NA	NA	NA	NA	NA	NA	NA	NA	NA
TRINITY_DN13809_c0_g1_i2	26.0493	-0.12666	0.903886	29.9592	0.456327	0.440167	31.5853	0.0463955	0.966961	33.3475	0.369114	0.519233	30.3634	-0.315564	0.706885	32.7571	0.120084	0.857531	pti:PHATRDRAFT_46470	2.18e-15	hypothetical protein	NA	NA	NA	NA	NA	tr|A0A1Z5KKZ1|A0A1Z5KKZ1_FISSO	2.48e-15	tr|A0A1Z5KKZ1|A0A1Z5KKZ1_FISSO Uncharacterized protein OS=Fistulifera solaris OX=1519565 GN=FisN_2Hh309 PE=4 SV=1	NA	NA	NA	NA	Chaetoceros-affinis-CCMP159-20131123|11673_1	2.6e-54	Chaetoceros-affinis-CCMP159-20131123|11673_1 NptjtpjpiJIIHT0Z6Eo4Ifc8Md4 Chaetoceros affinis CCMP159
TRINITY_DN13810_c0_g2_i2	73.3071	1.3515	0.00245059	33.821	0.248444	0.749883	38.1805	0.743697	0.295496	53.0266	1.78577	4.87408e-05	46.0968	1.48234	0.00969333	31.2385	0.769642	0.145312	tps:THAPSDRAFT_6541	3.25e-28	predicted protein	NA	NA	NA	NA	NA	tr|K0THN7|K0THN7_THAOC	4.1e-28	tr|K0THN7|K0THN7_THAOC Uncharacterized protein (Fragment) OS=Thalassiosira oceanica OX=159749 GN=THAOC_08646 PE=4 SV=1	NA	NA	NA	NA	Chaetoceros-affinis-CCMP159-20131123|109515_1	1.56e-57	Chaetoceros-affinis-CCMP159-20131123|109515_1 kReH409P6yMCNLQiZQqPcIcqFek Chaetoceros affinis CCMP159
TRINITY_DN13811_c0_g1_i1	20.3502	0.661353	0.561994	14.128	-0.130385	0.921599	15.6505	0.632122	0.623526	13.8234	0.250156	0.838779	15.7865	0.312062	0.83626	20.3439	0.831719	0.297541	pti:PHATR_44112	8.68e-17	hypothetical protein	NA	NA	NA	NA	NA	tr|B5Y5D7|B5Y5D7_PHATC	3.7e-16	tr|B5Y5D7|B5Y5D7_PHATC Predicted protein OS=Phaeodactylum tricornutum (strain CCAP 1055/1) OX=556484 GN=PHATR_44112 PE=4 SV=1	NA	NA	NA	NA	Chaetoceros-neogracile-CCMP1317-20140214|15391_1	8.06e-36	Chaetoceros-neogracile-CCMP1317-20140214|15391_1 dqLfm6y+PqRE3bwCSQO6Bylsq/4 Chaetoceros neogracile, Strain CCMP1317
TRINITY_DN13811_c0_g2_i1	100.077	0.353188	0.651782	84.3778	-0.127854	0.868943	98.88	-0.615506	0.316104	69.5183	-0.0558777	0.948542	85.1053	-0.0458726	0.971624	111.816	0.214488	0.735918	pti:PHATR_44112	5.35e-93	hypothetical protein	NA	NA	NA	NA	NA	tr|B5Y5D7|B5Y5D7_PHATC	2.28e-92	tr|B5Y5D7|B5Y5D7_PHATC Predicted protein OS=Phaeodactylum tricornutum (strain CCAP 1055/1) OX=556484 GN=PHATR_44112 PE=4 SV=1	NA	NA	NA	NA	Chaetoceros-affinis-CCMP159-20131123|9085_1	1.07e-127	Chaetoceros-affinis-CCMP159-20131123|9085_1 btw95o+iNTIDG0ZczCCxxne6FYY Chaetoceros affinis CCMP159
TRINITY_DN13813_c0_g1_i1	93.228	0.804869	0.240398	117.63	-0.434434	0.549691	111.096	0.345075	0.702799	84.2822	0.326902	0.678381	84.5283	-0.0287785	0.986306	108.911	0.20251	0.793507	NA	NA	NA	NA	NA	NA	NA	NA	NA	NA	NA	NA	NA	NA	NA	NA	NA	NA
TRINITY_DN13814_c0_g1_i1	164.848	0.353181	0.590047	285.745	-0.0630365	0.928903	486.269	-0.981994	0.0170421	220.02	0.0379289	0.957623	160.174	0.383722	0.589144	284.031	1.07649	0.00238612	pti:PHATRDRAFT_20342	0	GltD; synthase of glutamate synthase	pti:PHATRDRAFT_20342	K00266	gltD	glutamate synthase (NADPH/NADH) small chain [EC:1.4.1.13 1.4.1.14]	0	tr|A0A1Z5JPW8|A0A1Z5JPW8_FISSO	0	tr|A0A1Z5JPW8|A0A1Z5JPW8_FISSO Glutamate synthase (NADPH/NADH) small chain OS=Fistulifera solaris OX=1519565 GN=FisN_22Hh214 PE=4 SV=1	Amino_oxidase	PF01593.23	1.6e-06	Flavin containing amine oxidoreductase	Chaetoceros-affinis-CCMP159-20131123|62005_1	0	Chaetoceros-affinis-CCMP159-20131123|62005_1 CVdqRqmmD+qeHHAcx50rwlW0QG0 Chaetoceros affinis CCMP159
TRINITY_DN13815_c0_g1_i3	1168.69	-0.0581967	0.977069	2364.16	1.11897	0.213593	1455.3	0.740817	0.508341	1344.96	0.272	0.835095	1068.66	-0.217519	0.897891	1433.74	1.09077	0.180868	prn:BW723_07960	1.09e-97	hypothetical protein	prn:BW723_07960	K06142	hlpA, ompH	outer membrane protein	1.09e-97	tr|A0A1B8U6Y6|A0A1B8U6Y6_9FLAO	4.67e-97	tr|A0A1B8U6Y6|A0A1B8U6Y6_9FLAO Uncharacterized protein OS=Polaribacter reichenbachii OX=996801 GN=LPB301_01530 PE=4 SV=1	OmpH	PF03938.13	8.2e-29	Outer membrane protein (OmpH-like)	Pseudo_nitzschia-fradulenta-WWA7-20140214|116268_1	6.26e-111	Pseudo_nitzschia-fradulenta-WWA7-20140214|116268_1 gEN+koYp0KBfCBMlTm6abnKdC4Q Pseudo-nitzschia fraudulenta, Strain WWA7
TRINITY_DN13816_c0_g1_i2	59.2761	0.211894	0.818156	51.1025	-0.554752	0.352704	46.7608	-0.277011	0.756489	58.5879	0.0914842	0.913135	59.4166	0.558344	0.470995	57.5903	-0.461806	0.401343	tps:THAPSDRAFT_10523	4.21e-09	predicted protein	NA	NA	NA	NA	NA	tr|B8LCW4|B8LCW4_THAPS	1.79e-08	tr|B8LCW4|B8LCW4_THAPS Predicted protein OS=Thalassiosira pseudonana OX=35128 GN=THAPSDRAFT_10523 PE=4 SV=1	NA	NA	NA	NA	Chaetoceros-neogracile-CCMP1317-20140214|17435_1	5.86e-36	Chaetoceros-neogracile-CCMP1317-20140214|17435_1 7graB5BKFajKzPCwGzJGT8SkamM Chaetoceros neogracile, Strain CCMP1317
TRINITY_DN13817_c0_g1_i1	19.0285	0.197175	0.890895	21.9523	0.143213	0.896758	22.6833	-0.146623	0.919034	22.0608	-1.25806	0.0662937	17.4112	-1.02334	0.286413	25.979	-0.433419	0.587622	tps:THAPSDRAFT_32285	9.57e-37	hypothetical protein	thac:CSC3H3_07510	K06929	K06929	uncharacterized protein	1.82e-32	tr|A0A1Z5K8Q4|A0A1Z5K8Q4_FISSO	7.49e-37	tr|A0A1Z5K8Q4|A0A1Z5K8Q4_FISSO Uncharacterized protein OS=Fistulifera solaris OX=1519565 GN=FisN_17Hh005 PE=4 SV=1	CoA_binding_2	PF13380.5	3.7e-22	CoA binding domain	Chaetoceros-neogracile-CCMP1317-20140214|13255_1	1.58e-54	Chaetoceros-neogracile-CCMP1317-20140214|13255_1 SbKaIMxtZdDfvFyYWFn2UgX8nUA Chaetoceros neogracile, Strain CCMP1317
TRINITY_DN13818_c0_g1_i1	110.761	-0.178827	0.866974	230.967	-1.0734	0.0360257	244.379	-0.197724	0.826441	91.713	-0.239505	0.760532	139.558	-0.175168	0.869673	227.747	0.00445047	0.996149	fcy:FRACYDRAFT_275907	0	AMT; ammonium transporter	fcy:FRACYDRAFT_275907	K03320	amt, AMT, MEP	ammonium transporter, Amt family	0	tr|Q5EXJ7|Q5EXJ7_CYLFU	0	tr|Q5EXJ7|Q5EXJ7_CYLFU Ammonium transporter OS=Cylindrotheca fusiformis OX=2853 PE=3 SV=1	Ammonium_transp	PF00909.20	3e-112	Ammonium Transporter Family	Chaetoceros-affinis-CCMP159-20131123|7272_1	0	Chaetoceros-affinis-CCMP159-20131123|7272_1 KqiYM9QdWjL2iZcJ81vLMCCaKq8 Chaetoceros affinis CCMP159
TRINITY_DN13819_c0_g1_i1	1156.69	0.185104	0.875892	269.664	-1.46788	0.00997816	434.756	0.87977	0.205251	400.387	-1.06529	0.0802564	1272.09	0.371056	0.714607	626.608	-1.55402	0.00174517	fcy:FRACYDRAFT_259678	0	transketolase	fcy:FRACYDRAFT_259678	K00615	E2.2.1.1, tktA, tktB	transketolase [EC:2.2.1.1]	0	tr|A0A1E7FRH1|A0A1E7FRH1_9STRA	0	tr|A0A1E7FRH1|A0A1E7FRH1_9STRA Transketolase OS=Fragilariopsis cylindrus CCMP1102 OX=635003 GN=FRACYDRAFT_259678 PE=4 SV=1	Transket_pyr	PF02779.23	1.2e-32	Transketolase, pyrimidine binding domain	Chaetoceros-affinis-CCMP159-20131123|7225_1	0	Chaetoceros-affinis-CCMP159-20131123|7225_1 WdBVlIBDFENaDjOgHyvliOlPhYU Chaetoceros affinis CCMP159
TRINITY_DN13820_c0_g1_i1	705.763	0.177033	0.75257	609.416	-0.192882	0.656148	619.992	0.317926	0.458743	583.2	0.253037	0.536159	731.492	0.395597	0.39301	694.865	0.192059	0.624387	pti:PHATRDRAFT_37959	1.01e-118	hypothetical protein	NA	NA	NA	NA	NA	tr|B7G4J1|B7G4J1_PHATC	4.32e-118	tr|B7G4J1|B7G4J1_PHATC Predicted protein OS=Phaeodactylum tricornutum (strain CCAP 1055/1) OX=556484 GN=PHATRDRAFT_37959 PE=4 SV=1	ThylakoidFormat	PF11264.7	1.6e-50	Thylakoid formation protein	Chaetoceros-affinis-CCMP159-20131123|7062_1	1.63e-172	Chaetoceros-affinis-CCMP159-20131123|7062_1 2HOcbcee+/JoIjmWV6iS74Cs6fc Chaetoceros affinis CCMP159
TRINITY_DN13821_c0_g1_i1	17.2847	-0.147563	0.926301	22.6436	-0.291038	0.780663	37.156	-1.20548	0.122668	21.086	-0.976229	0.209981	24.1065	-1.67578	0.0364375	23.8796	-0.533793	0.509206	tps:THAPSDRAFT_25494	5.84e-20	predicted protein	NA	NA	NA	NA	NA	tr|B8LDG3|B8LDG3_THAPS	2.49e-19	tr|B8LDG3|B8LDG3_THAPS Predicted protein OS=Thalassiosira pseudonana OX=35128 GN=THAPSDRAFT_25494 PE=4 SV=1	NA	NA	NA	NA	Chaetoceros-affinis-CCMP159-20131123|2045_1	6.65e-36	Chaetoceros-affinis-CCMP159-20131123|2045_1 plCciKkZM4ldWupD8RMduGNqUpA Chaetoceros affinis CCMP159
TRINITY_DN13823_c0_g1_i1	38.1725	2.49644	4.72555e-06	54.4692	1.89376	0.00109355	71.2136	1.60532	0.0107502	37.3063	1.3923	0.0214194	30.8276	0.32679	0.788304	46.5612	1.04744	0.0670922	ttu:TERTU_1857	2.71e-10	PT repeat/fibro-slime domain protein	NA	NA	NA	NA	NA	tr|A0A0L0G174|A0A0L0G174_9EUKA	2.17e-10	tr|A0A0L0G174|A0A0L0G174_9EUKA Uncharacterized protein OS=Sphaeroforma arctica JP610 OX=667725 GN=SARC_05745 PE=4 SV=1	NA	NA	NA	NA	Chaetoceros-affinis-CCMP159-20131123|109691_1	8.78e-14	Chaetoceros-affinis-CCMP159-20131123|109691_1 0wCDw5HQI32PjOOKfJ8MhWQCLYg Chaetoceros affinis CCMP159
TRINITY_DN13824_c0_g1_i1	134.329	-0.598277	0.218649	259.518	-0.365285	0.45879	259.919	-0.144681	0.836596	138.741	-0.492479	0.291533	171.889	-0.588398	0.29818	227.092	-0.385432	0.380233	tps:THAPSDRAFT_261569	2.04e-15	hypothetical protein	pif:PITG_09744	K13207	CUGBP, BRUNOL, CELF	CUG-BP- and ETR3-like factor	1.35e-13	tr|A0A1Z5J711|A0A1Z5J711_FISSO	1.96e-18	tr|A0A1Z5J711|A0A1Z5J711_FISSO Uncharacterized protein OS=Fistulifera solaris OX=1519565 GN=FisN_19Lh208 PE=4 SV=1	RRM_1	PF00076.21	9.6e-11	RNA recognition motif. (a.k.a.	Chaetoceros-affinis-CCMP159-20131123|928_1	3.58e-43	Chaetoceros-affinis-CCMP159-20131123|928_1 +YV52XYI6UIKsFosJMVmU1tLwWg Chaetoceros affinis CCMP159
TRINITY_DN13825_c0_g2_i1	41.488	0.274543	0.78585	33.069	-0.270533	0.740405	30.0294	-0.0486882	0.971376	22.3435	0.203006	0.823486	35.4317	0.331749	0.750958	41.9366	-0.0582145	0.948188	tps:THAPSDRAFT_22114	7.72e-47	predicted protein	NA	NA	NA	NA	NA	tr|K0TGX6|K0TGX6_THAOC	2.51e-46	tr|K0TGX6|K0TGX6_THAOC Uncharacterized protein (Fragment) OS=Thalassiosira oceanica OX=159749 GN=THAOC_01997 PE=4 SV=1	NA	NA	NA	NA	Chaetoceros-affinis-CCMP159-20131123|11233_1	1.52e-69	Chaetoceros-affinis-CCMP159-20131123|11233_1 sP3P7ynifnLU14BsMypUHzLJx6k Chaetoceros affinis CCMP159
TRINITY_DN13828_c0_g1_i1	19.1814	-0.0152206	0.990535	24.6529	-0.480438	0.50783	33.7263	-0.824916	0.23286	39.8515	0.639505	0.274725	21.0445	-0.34182	0.744578	18.7506	0.222235	0.779482	tps:THAPSDRAFT_4138	1.55e-86	predicted protein	NA	NA	NA	NA	NA	tr|K0RTY4|K0RTY4_THAOC	1.36e-93	tr|K0RTY4|K0RTY4_THAOC Uncharacterized protein OS=Thalassiosira oceanica OX=159749 GN=THAOC_30954 PE=4 SV=1	NA	NA	NA	NA	MMETSP1429-20130617|3017_1	2.86e-154	MMETSP1429-20130617|3017_1 y8V6P4BonkDxkxIpKb3620gooKY Chaetoceros, Strain UNC1202
TRINITY_DN13828_c0_g1_i3	327.05	-0.881715	0.185158	323.694	-0.521344	0.461347	635.895	0.0768406	0.945106	530.798	-1.46067	0.00624713	553.525	0.718982	0.380223	298.716	-0.606086	0.321797	tps:THAPSDRAFT_4138	2.16e-85	predicted protein	NA	NA	NA	NA	NA	tr|K0RTY4|K0RTY4_THAOC	8.08e-93	tr|K0RTY4|K0RTY4_THAOC Uncharacterized protein OS=Thalassiosira oceanica OX=159749 GN=THAOC_30954 PE=4 SV=1	NA	NA	NA	NA	MMETSP1429-20130617|3017_1	1.23e-151	MMETSP1429-20130617|3017_1 y8V6P4BonkDxkxIpKb3620gooKY Chaetoceros, Strain UNC1202
TRINITY_DN13829_c0_g1_i1	457.494	0.0525765	0.961715	511.395	0.811722	0.0783037	656.57	-0.581799	0.28661	1153.32	0.207398	0.75521	405.65	0.561921	0.396166	590.857	0.715813	0.0936807	tps:THAPSDRAFT_22213	0	PFK; phosphofructokinase	tps:THAPSDRAFT_22213	K00895	pfp, PFP	diphosphate-dependent phosphofructokinase [EC:2.7.1.90]	0	tr|B8BZ41|B8BZ41_THAPS	0	tr|B8BZ41|B8BZ41_THAPS Pyrophosphate--fructose 6-phosphate 1-phosphotransferase OS=Thalassiosira pseudonana OX=35128 GN=PFK2 PE=3 SV=1	PFK	PF00365.19	1.1e-31	Phosphofructokinase	Chaetoceros-affinis-CCMP159-20131123|7618_1	0	Chaetoceros-affinis-CCMP159-20131123|7618_1 IRallUpgyxf3Ta+RC94vt8hkRpo Chaetoceros affinis CCMP159
TRINITY_DN13830_c0_g1_i1	161.084	0.197597	0.818156	135.531	0.0891569	0.905999	189.257	0.911764	0.0718916	230.597	0.39294	0.497653	132.102	0.266942	0.760024	128.44	0.035403	0.96193	tps:THAPSDRAFT_5362	8.01e-34	predicted protein	NA	NA	NA	NA	NA	tr|B8C2Q2|B8C2Q2_THAPS	3.42e-33	tr|B8C2Q2|B8C2Q2_THAPS Uncharacterized protein OS=Thalassiosira pseudonana OX=35128 GN=THAPSDRAFT_5362 PE=4 SV=1	NA	NA	NA	NA	Chaetoceros-affinis-CCMP159-20131123|10563_1	1.05e-66	Chaetoceros-affinis-CCMP159-20131123|10563_1 iEYUDDMqWqJVjPGVHi4wxy35Db4 Chaetoceros affinis CCMP159
TRINITY_DN13831_c0_g1_i1	49.1304	-0.929361	0.0640133	55.6973	-0.926947	0.0597906	75.1053	-1.30691	0.00534977	35.4636	-0.879252	0.0883086	61.7934	-0.53504	0.457628	77.8552	-0.977699	0.0172964	pti:PHATRDRAFT_40461	1.28e-56	hypothetical protein	NA	NA	NA	NA	NA	tr|B7GBH7|B7GBH7_PHATC	5.47e-56	tr|B7GBH7|B7GBH7_PHATC Predicted protein OS=Phaeodactylum tricornutum (strain CCAP 1055/1) OX=556484 GN=PHATRDRAFT_40461 PE=4 SV=1	NA	NA	NA	NA	Chaetoceros-neogracile-CCMP1317-20140214|16388_1	7.3e-83	Chaetoceros-neogracile-CCMP1317-20140214|16388_1 WU7ZNRKDiC9Pwn/w3w33/9rkJpE Chaetoceros neogracile, Strain CCMP1317
TRINITY_DN13833_c0_g1_i2	342.189	0.659014	0.4855	47.1794	0.360549	0.717	80.1013	-0.711022	0.439153	549.559	0.217063	0.837461	331.526	0.659904	0.526941	99.0011	-0.922413	0.169836	fcy:FRACYDRAFT_275954	0	#NAME?	aaf:AURANDRAFT_18502	K00052	leuB, IMDH	3-isopropylmalate dehydrogenase [EC:1.1.1.85]	1.84e-158	tr|A0A1Z5JJZ0|A0A1Z5JJZ0_FISSO	0	tr|A0A1Z5JJZ0|A0A1Z5JJZ0_FISSO 3-isopropylmalate dehydrogenase OS=Fistulifera solaris OX=1519565 GN=FisN_8Hh055 PE=3 SV=1	Iso_dh	PF00180.19	9.1e-116	Isocitrate/isopropylmalate dehydrogenase	Chaetoceros-affinis-CCMP159-20131123|9593_1	0	Chaetoceros-affinis-CCMP159-20131123|9593_1 oIv1fJb7SQnuzmbVym5GVvhjciY Chaetoceros affinis CCMP159
TRINITY_DN13834_c0_g1_i2	761.086	-1.63091	0.0860223	794.785	-0.408257	0.750488	484.835	-0.19875	0.906537	394.136	-0.497484	0.695671	387.392	-0.27876	0.875783	620.556	-1.04545	0.25972	NA	NA	NA	NA	NA	NA	NA	NA	NA	NA	NA	NA	NA	NA	NA	NA	NA	NA
TRINITY_DN13835_c0_g1_i1	156.72	0.415805	0.526074	191.834	0.522173	0.308389	316.003	0.413817	0.49069	269.735	0.5598	0.258503	172.812	0.448509	0.531012	165.929	1.26402	0.000748372	tps:THAPSDRAFT_268256	8.52e-139	probable phosphoribosyl-amp cyclohydrolase	tps:THAPSDRAFT_268256	K14152	HIS4	phosphoribosyl-ATP pyrophosphohydrolase / phosphoribosyl-AMP cyclohydrolase / histidinol dehydrogenase [EC:3.6.1.31 3.5.4.19 1.1.1.23]	8.52e-139	tr|K0RV56|K0RV56_THAOC	7.04e-162	tr|K0RV56|K0RV56_THAOC Uncharacterized protein OS=Thalassiosira oceanica OX=159749 GN=THAOC_23125 PE=4 SV=1	PRA-CH	PF01502.17	6.9e-26	Phosphoribosyl-AMP cyclohydrolase	Chaetoceros-neogracile-CCMP1317-20140214|14705_1	0	Chaetoceros-neogracile-CCMP1317-20140214|14705_1 j//LZRri7NL4RFLfjTwG0rKcWwU Chaetoceros neogracile, Strain CCMP1317
TRINITY_DN13836_c0_g1_i1	318.361	0.0644517	0.950037	451.961	0.704507	0.111668	727.432	0.111659	0.886435	706.387	0.515862	0.288767	366.444	0.345529	0.640115	393.159	0.965828	0.00985584	pti:PHATRDRAFT_27821	1.7e-111	hypothetical protein	pti:PHATRDRAFT_27821	K16911	DDX21	ATP-dependent RNA helicase DDX21 [EC:3.6.4.13]	1.7e-111	tr|K0RQG9|K0RQG9_THAOC	1.27e-114	tr|K0RQG9|K0RQG9_THAOC Uncharacterized protein OS=Thalassiosira oceanica OX=159749 GN=THAOC_32204 PE=4 SV=1	Helicase_C	PF00271.30	9.8e-17	Helicase conserved C-terminal domain	Chaetoceros-affinis-CCMP159-20131123|8883_1	1.87e-146	Chaetoceros-affinis-CCMP159-20131123|8883_1 zk1hxiLTNpvSC5dMUc2YB+cnXbw Chaetoceros affinis CCMP159
TRINITY_DN13838_c0_g1_i1	62.2435	-0.82316	0.291992	100.227	-0.501438	0.520307	97.4675	-0.625423	0.449162	106.928	-1.01815	0.112518	96.7514	-0.448344	0.677138	73.6873	-0.464355	0.521121	pti:PHATRDRAFT_44423	7.67e-82	hypothetical protein	NA	NA	NA	NA	NA	tr|B7FU18|B7FU18_PHATC	3.27e-81	tr|B7FU18|B7FU18_PHATC Predicted protein OS=Phaeodactylum tricornutum (strain CCAP 1055/1) OX=556484 GN=PHATRDRAFT_44423 PE=4 SV=1	NA	NA	NA	NA	Chaetoceros-affinis-CCMP159-20131123|3735_1	1.17e-109	Chaetoceros-affinis-CCMP159-20131123|3735_1 DJ4RkmynRM626RFPPHwgtkkn3eI Chaetoceros affinis CCMP159
TRINITY_DN13839_c0_g1_i3	223.901	0.0708895	0.911758	204.763	-0.210191	0.585469	192.728	0.137446	0.794721	259.129	0.282138	0.418663	204.38	0.353692	0.420132	203.623	-0.176407	0.624812	pti:PHATR_44223	7.36e-71	hypothetical protein	cme:CYME_CMH139C	K09158	K09158	uncharacterized protein	3.46e-11	tr|B5Y5R9|B5Y5R9_PHATC	3.14e-70	tr|B5Y5R9|B5Y5R9_PHATC Predicted protein OS=Phaeodactylum tricornutum (strain CCAP 1055/1) OX=556484 GN=PHATR_44223 PE=4 SV=1	DUF493	PF04359.13	1.1e-19	Protein of unknown function	Chaetoceros-affinis-CCMP159-20131123|109020_1	8.21e-94	Chaetoceros-affinis-CCMP159-20131123|109020_1 NaQnptycbRKfIlGisyNyxmjPlU4 Chaetoceros affinis CCMP159
TRINITY_DN13840_c0_g1_i1	111.646	-0.0508823	0.960791	54.2313	-0.735606	0.136042	61.237	-0.612141	0.298163	102.275	-0.983979	0.0178834	135.446	-0.0375139	0.973937	105.977	-1.33089	0.00020801	NA	NA	NA	NA	NA	NA	NA	NA	NA	NA	NA	NA	NA	NA	NA	NA	NA	NA
TRINITY_DN13841_c0_g1_i1	42.509	-0.868982	0.158744	59.8232	-0.425858	0.530133	64.0144	-0.860549	0.168579	46.7579	-1.2183	0.0178834	45.3761	-0.769457	0.308091	61.4916	-0.931661	0.0534167	fcy:FRACYDRAFT_160665	1.27e-46	Tub-domain-containing protein	spar:SPRG_02335	K19600	TULP1	tubby-related protein 1	4.3e-21	tr|A0A1Z5JK23|A0A1Z5JK23_FISSO	3.83e-59	tr|A0A1Z5JK23|A0A1Z5JK23_FISSO Uncharacterized protein OS=Fistulifera solaris OX=1519565 GN=FisN_11Hh183 PE=3 SV=1	Tub	PF01167.17	1.6e-38	Tub family	Chaetoceros-affinis-CCMP159-20131123|7251_1	2.29e-114	Chaetoceros-affinis-CCMP159-20131123|7251_1 5GnPeZ2I2aC/Sz0rrbRke8IRqRI Chaetoceros affinis CCMP159
TRINITY_DN13842_c0_g1_i1	107.794	-0.678929	0.324724	200.018	-0.64293	0.284721	154.837	-0.472902	0.529854	80.2729	-0.644305	0.307518	81.5679	-1.37119	0.0268747	172.43	-0.11255	0.886414	tps:THAPSDRAFT_34592	1e-157	predicted protein	tps:THAPSDRAFT_34592	K02641	petH	ferredoxin--NADP+ reductase [EC:1.18.1.2]	1e-157	tr|K0R1G1|K0R1G1_THAOC	7e-179	tr|K0R1G1|K0R1G1_THAOC Uncharacterized protein OS=Thalassiosira oceanica OX=159749 GN=THAOC_36724 PE=4 SV=1	NAD_binding_1	PF00175.20	3.7e-21	Oxidoreductase NAD-binding domain	Chaetoceros-affinis-CCMP159-20131123|3522_1	0	Chaetoceros-affinis-CCMP159-20131123|3522_1 EgDFtDG41QjqA14BQY7MLMz6bAE Chaetoceros affinis CCMP159
TRINITY_DN13843_c0_g1_i1	205.537	0.229762	0.742644	142.42	0.0718728	0.913043	150.217	-0.0510251	0.951118	280.215	0.150285	0.805256	238.108	0.444544	0.468081	178.42	-0.0995934	0.864306	fcy:FRACYDRAFT_225878	1.93e-65	glutaredoxin-like protein	oni:Osc7112_5440	K07390	grxD, GLRX5	monothiol glutaredoxin	1.75e-46	tr|A0A1E7FFD3|A0A1E7FFD3_9STRA	8.22e-65	tr|A0A1E7FFD3|A0A1E7FFD3_9STRA Glutaredoxin OS=Fragilariopsis cylindrus CCMP1102 OX=635003 GN=FRACYDRAFT_225878 PE=3 SV=1	Glutaredoxin	PF00462.23	1.3e-17	Glutaredoxin	Chaetoceros-neogracile-CCMP1317-20140214|20231_1	4.44e-73	Chaetoceros-neogracile-CCMP1317-20140214|20231_1 9Sr2a/32DhGuvdKuTfiKbjI4Np0 Chaetoceros neogracile, Strain CCMP1317
TRINITY_DN13844_c0_g1_i1	986.121	0.195303	0.806792	717.195	0.0526017	0.944508	545.454	0.28325	0.669633	1241.7	0.226556	0.715189	926.816	0.794075	0.136907	701.324	-0.445889	0.338037	tps:THAPSDRAFT_34810	0	calreticulin-like protein	tps:THAPSDRAFT_34810	K08057	CALR	calreticulin	0	tr|B8C4G1|B8C4G1_THAPS	0	tr|B8C4G1|B8C4G1_THAPS Calreticulin-like protein (Fragment) OS=Thalassiosira pseudonana OX=35128 GN=THAPSDRAFT_34810 PE=3 SV=1	Calreticulin	PF00262.17	9.3e-82	Calreticulin family	Chaetoceros-neogracile-CCMP1317-20140214|17401_1	0	Chaetoceros-neogracile-CCMP1317-20140214|17401_1 oVhDTZsX6s8KPeSBFivIwwkE7q8 Chaetoceros neogracile, Strain CCMP1317
TRINITY_DN13845_c0_g1_i2	171.888	-0.820671	0.102655	279.395	-0.915136	0.0480444	264.056	-0.318319	0.649326	187.487	-0.366629	0.539417	215.607	-0.545438	0.428825	302.316	-0.372196	0.48197	NA	NA	NA	NA	NA	NA	NA	NA	NA	NA	NA	NA	NA	NA	NA	NA	NA	NA
TRINITY_DN13846_c0_g1_i1	144.242	0.235832	0.681398	96.5071	-0.723481	0.0461721	86.7656	-0.272989	0.638325	99.6591	-0.331117	0.441531	145.723	0.256048	0.67182	121.783	-0.462227	0.178971	tps:THAPSDRAFT_20719	7.46e-20	predicted protein	tps:THAPSDRAFT_20719	K12493	ARFGAP2_3	ADP-ribosylation factor GTPase-activating protein 2/3	7.46e-20	tr|B8BQB2|B8BQB2_THAPS	3.18e-19	tr|B8BQB2|B8BQB2_THAPS Uncharacterized protein OS=Thalassiosira pseudonana OX=35128 GN=THAPSDRAFT_20719 PE=4 SV=1	NA	NA	NA	NA	Chaetoceros-affinis-CCMP159-20131123|12090_1	5.06e-62	Chaetoceros-affinis-CCMP159-20131123|12090_1 wT64ScKtNHjchEYNsLeYPb0uEj8 Chaetoceros affinis CCMP159
TRINITY_DN13847_c0_g1_i1	325.104	0.349279	0.507107	213.093	0.495017	0.231752	195.513	0.213761	0.727174	452.277	-0.119239	0.835095	393.178	0.207054	0.758101	229.821	-0.132014	0.79366	fcy:FRACYDRAFT_170022	1.53e-145	protease subunit of ATP-dependent Clp protease	NA	NA	NA	NA	NA	tr|A0A1E7FAP6|A0A1E7FAP6_9STRA	6.51e-145	tr|A0A1E7FAP6|A0A1E7FAP6_9STRA ATP-dependent Clp protease proteolytic subunit OS=Fragilariopsis cylindrus CCMP1102 OX=635003 GN=FRACYDRAFT_170022 PE=3 SV=1	CLP_protease	PF00574.22	3.5e-81	Clp protease	Chaetoceros-neogracile-CCMP1317-20140214|10335_1	2.7e-172	Chaetoceros-neogracile-CCMP1317-20140214|10335_1 84tbxE2sHF09jFInjbw3VqRpw74 Chaetoceros neogracile, Strain CCMP1317
TRINITY_DN13848_c0_g1_i3	6.71647	0.0832171	0.969059	4.41951	0.138741	NA	3.57215	0.0802063	NA	10.1629	0.177954	NA	7.62301	-0.0441177	0.986306	5.20502	-0.287078	NA	fcy:FRACYDRAFT_193007	4.17e-27	hypothetical protein	NA	NA	NA	NA	NA	tr|A0A1Z5K8X2|A0A1Z5K8X2_FISSO	5.16e-32	tr|A0A1Z5K8X2|A0A1Z5K8X2_FISSO Peptidylprolyl isomerase OS=Fistulifera solaris OX=1519565 GN=FisN_14Hu217 PE=4 SV=1	NA	NA	NA	NA	Chaetoceros-affinis-CCMP159-20131123|5241_1	3.65e-51	Chaetoceros-affinis-CCMP159-20131123|5241_1 3vJzkxJbWzWDPlGnmPDuLH2hXXA Chaetoceros affinis CCMP159
TRINITY_DN13848_c0_g2_i1	107.274	0.781584	0.302582	71.8449	0.38141	0.648047	95.7362	0.126829	0.916236	205.357	0.722048	0.286468	116.694	0.781921	0.376372	60.5456	0.193003	0.823661	tps:THAPSDRAFT_20024	1.18e-33	predicted protein	asol:BEN76_13520	K03772	fkpA	FKBP-type peptidyl-prolyl cis-trans isomerase FkpA [EC:5.2.1.8]	5.94e-24	tr|K0S142|K0S142_THAOC	2.48e-54	tr|K0S142|K0S142_THAOC Peptidylprolyl isomerase OS=Thalassiosira oceanica OX=159749 GN=THAOC_20006 PE=4 SV=1	FKBP_C	PF00254.27	2e-19	FKBP-type peptidyl-prolyl cis-trans isomerase	Chaetoceros-affinis-CCMP159-20131123|5241_1	6.82e-69	Chaetoceros-affinis-CCMP159-20131123|5241_1 3vJzkxJbWzWDPlGnmPDuLH2hXXA Chaetoceros affinis CCMP159
TRINITY_DN13849_c0_g1_i1	238.632	0.362186	0.598834	191.684	0.74553	0.109097	147.614	0.506338	0.398022	388.26	0.0695972	0.927175	220.498	0.466431	0.50393	186.067	0.347602	0.503145	pti:PHATRDRAFT_37131	1.06e-174	hypothetical protein	pti:PHATRDRAFT_37131	K09499	CCT7	T-complex protein 1 subunit eta	1.06e-174	tr|K0SBJ3|K0SBJ3_THAOC	0	tr|K0SBJ3|K0SBJ3_THAOC Uncharacterized protein OS=Thalassiosira oceanica OX=159749 GN=THAOC_15822 PE=3 SV=1	Cpn60_TCP1	PF00118.23	3e-75	TCP-1/cpn60 chaperonin family	Chaetoceros-affinis-CCMP159-20131123|7063_1	0	Chaetoceros-affinis-CCMP159-20131123|7063_1 6U2Jmgqxxmrshth/amkciqfzP9c Chaetoceros affinis CCMP159
TRINITY_DN13850_c0_g1_i1	112.531	-0.355315	0.478666	156.661	0.0235554	0.970933	133.568	-0.149809	0.816014	158.155	0.00214444	0.997052	137.76	-0.306966	0.601367	165.329	-0.280994	0.477789	tps:THAPSDRAFT_26140	4.76e-130	predicted protein	tps:THAPSDRAFT_26140	K12856	PRPF8, PRP8	pre-mRNA-processing factor 8	4.76e-130	tr|B8BVU2|B8BVU2_THAPS	2.03e-129	tr|B8BVU2|B8BVU2_THAPS Uncharacterized protein OS=Thalassiosira pseudonana OX=35128 GN=THAPSDRAFT_26140 PE=4 SV=1	PROCT	PF08084.10	5.1e-47	PROCT (NUC072) domain	MMETSP1429-20130617|83623_1	8.69e-140	MMETSP1429-20130617|83623_1 PLypoWvvKuLmU/dCqxOqeHhM8jM Chaetoceros, Strain UNC1202
TRINITY_DN13851_c0_g1_i1	73.9415	-0.0181395	0.98705	102.878	-0.153931	0.824008	130.919	0.0814413	0.928292	90.5049	0.355711	0.54162	94.9005	-0.161118	0.861188	89.5364	-0.14771	0.816482	fcy:FRACYDRAFT_180941	6.8e-74	phosphatase A regulatory A subunit	fcy:FRACYDRAFT_180941	K03456	PPP2R1	serine/threonine-protein phosphatase 2A regulatory subunit A	6.8e-74	tr|A0A1E7FT07|A0A1E7FT07_9STRA	2.9e-73	tr|A0A1E7FT07|A0A1E7FT07_9STRA Phosphatase 2A regulatory A subunit OS=Fragilariopsis cylindrus CCMP1102 OX=635003 GN=FRACYDRAFT_180941 PE=4 SV=1	Cnd1	PF12717.6	4.1e-06	non-SMC mitotic condensation complex	Chaetoceros-affinis-CCMP159-20131123|5498_1	8.04e-93	Chaetoceros-affinis-CCMP159-20131123|5498_1 47dTToqJ60sKvaNCFGKGVhgiEww Chaetoceros affinis CCMP159
TRINITY_DN13852_c0_g1_i1	132.333	0.682436	0.107977	48.6894	-0.291968	0.617122	52.2838	-0.0458573	0.962718	137.033	0.475442	0.281284	149.859	0.713409	0.155373	81.7881	-0.400298	0.361523	tps:THAPSDRAFT_269393	0	SQDB; sulfolipid biosynthesis protein	tps:THAPSDRAFT_269393	K06118	SQD1, sqdB	UDP-sulfoquinovose synthase [EC:3.13.1.1]	0	tr|B8C7K5|B8C7K5_THAPS	0	tr|B8C7K5|B8C7K5_THAPS Sulfolipid biosynthesis protein OS=Thalassiosira pseudonana OX=35128 GN=SQDB1 PE=4 SV=1	Epimerase	PF01370.20	1.6e-25	NAD dependent epimerase/dehydratase family	Chaetoceros-affinis-CCMP159-20131123|13404_1	0	Chaetoceros-affinis-CCMP159-20131123|13404_1 JWmWVecFjaRlMaitaNV+eXArrqQ Chaetoceros affinis CCMP159
TRINITY_DN13854_c0_g1_i1	176.043	0.777583	0.268183	74.5818	1.18505	0.0486239	83.4293	1.29628	0.0438728	220.348	0.721284	0.260122	134.399	1.46789	0.0251581	103.813	0.557891	0.380561	NA	NA	NA	NA	NA	NA	NA	NA	NA	NA	NA	NA	NA	NA	NA	NA	NA	NA
TRINITY_DN13854_c0_g1_i2	78.8545	0.255694	0.810289	35.329	0.345	0.685133	42.0071	0.529385	0.558845	76.8228	0.75562	0.241016	75.4318	0.717441	0.405958	43.5658	-0.0366049	0.969764	NA	NA	NA	NA	NA	NA	NA	NA	NA	NA	NA	NA	NA	NA	NA	NA	NA	NA
TRINITY_DN13855_c0_g1_i1	369.737	0.228044	0.597339	362.807	-0.139655	0.724289	324.591	0.0189889	0.977393	560.071	0.27847	0.397494	397.672	0.531348	0.128056	351.222	-0.139921	0.69893	tps:THAPSDRAFT_24653	7.29e-61	predicted protein	tps:THAPSDRAFT_24653	K03949	NDUFA5	NADH dehydrogenase (ubiquinone) 1 alpha subcomplex subunit 5	7.29e-61	tr|B8CBC6|B8CBC6_THAPS	3.11e-60	tr|B8CBC6|B8CBC6_THAPS Uncharacterized protein OS=Thalassiosira pseudonana OX=35128 GN=THAPSDRAFT_24653 PE=4 SV=1	ETC_C1_NDUFA5	PF04716.13	4.8e-15	ETC complex I subunit	Chaetoceros-affinis-CCMP159-20131123|6309_1	1.52e-82	Chaetoceros-affinis-CCMP159-20131123|6309_1 Rm1mzanJybX4i3EYDgVWeTCLjTM Chaetoceros affinis CCMP159
TRINITY_DN13856_c0_g2_i1	832.506	0.618994	0.0970693	481.69	0.288651	0.517376	545.797	0.121155	0.843024	1117.73	0.423544	0.28651	741.157	0.684988	0.108879	460.744	0.118833	0.805993	tps:THAPSDRAFT_21235	1.11e-119	predicted protein	mpp:MICPUCDRAFT_51502	K02357	tsf, TSFM	elongation factor Ts	1.6e-25	tr|B8BU42|B8BU42_THAPS	4.74e-119	tr|B8BU42|B8BU42_THAPS Uncharacterized protein OS=Thalassiosira pseudonana OX=35128 GN=THAPSDRAFT_21235 PE=4 SV=1	S1	PF00575.22	3.5e-25	S1 RNA binding domain	Chaetoceros-neogracile-CCMP1317-20140214|101178_1	0	Chaetoceros-neogracile-CCMP1317-20140214|101178_1 7ML9kMXbSqPlsFBY6DJRvsa5Jns Chaetoceros neogracile, Strain CCMP1317
TRINITY_DN13857_c0_g1_i1	13.959	0.537774	0.705879	9.82696	-1.04741	NA	6.60202	0.100178	0.965178	11.0935	-0.108518	NA	7.75572	-0.149814	0.945079	10.4965	-0.000501417	0.999684	psoj:PHYSODRAFT_300133	3.37e-14	hypothetical protein	NA	NA	NA	NA	NA	tr|A0A2D4C9F7|A0A2D4C9F7_PYTIN	8.48e-19	tr|A0A2D4C9F7|A0A2D4C9F7_PYTIN Uncharacterized protein OS=Pythium insidiosum OX=114742 GN=PINS_011046 PE=4 SV=1	NA	NA	NA	NA	Aureococcus-anophagefferens-CCMP1850-20130821|23122_1	1.69e-20	Aureococcus-anophagefferens-CCMP1850-20130821|23122_1 vrK/BRhmfDImmGpnPjXB0UZJ11Q Aureococcus anophagefferens, Strain CCMP1850
TRINITY_DN13858_c0_g1_i1	197.49	0.26906	0.721026	71.9462	-0.408097	0.487104	78.9073	0.0486038	0.962224	190.203	-0.210052	0.741932	222.563	0.148245	0.867429	112.709	-1.45229	8.39958e-05	tps:THAPSDRAFT_270141	1.45e-161	KAS; -oxoacyl-synthase	tps:THAPSDRAFT_270141	K00648	fabH	3-oxoacyl-[acyl-carrier-protein] synthase III [EC:2.3.1.180]	1.45e-161	tr|A0A1Z5JHD4|A0A1Z5JHD4_FISSO	9.72e-162	tr|A0A1Z5JHD4|A0A1Z5JHD4_FISSO 3-oxoacyl-[acyl-carrier-protein] synthase III OS=Fistulifera solaris OX=1519565 GN=FisN_17Hh243 PE=3 SV=1	ACP_syn_III	PF08545.9	1.4e-22	3-Oxoacyl-[acyl-carrier-protein (ACP)] synthase III	MMETSP0200_2-20121128|4169_1	0	MMETSP0200_2-20121128|4169_1 g28JmV0C4qBbM4xm0MMLs07hrws Chaetoceros, Strain GSL56
TRINITY_DN13859_c0_g1_i1	92.6148	0.467169	0.458917	46.2576	0.335906	0.603844	34.6757	1.1044	0.0754642	95.2748	-0.140544	0.843131	97.1207	0.277729	0.739029	74.8768	-0.78776	0.0636429	tps:THAPSDRAFT_32805	6.84e-38	predicted protein	tsh:Tsac_1860	K06413	spoVK	stage V sporulation protein K	7.98e-10	tr|K0REV3|K0REV3_THAOC	1.15e-54	tr|K0REV3|K0REV3_THAOC Uncharacterized protein (Fragment) OS=Thalassiosira oceanica OX=159749 GN=THAOC_28561 PE=4 SV=1	NA	NA	NA	NA	Chaetoceros-affinis-CCMP159-20131123|109307_1	7.07e-95	Chaetoceros-affinis-CCMP159-20131123|109307_1 Ly1g6BR3CJmWnNanCIFgNpodMmM Chaetoceros affinis CCMP159
TRINITY_DN13860_c0_g1_i1	104.828	0.722861	0.136447	64.4097	0.167861	0.807397	64.2033	0.466856	0.476507	86.3138	0.319141	0.575838	123.46	0.394962	0.580435	62.4845	-0.140141	0.825566	pti:PHATR_43945	4.36e-101	hypothetical protein	smin:v1.2.004591.t1	K00771	XYLT	protein xylosyltransferase [EC:2.4.2.26]	1.25e-24	tr|A0A1Z5JAJ1|A0A1Z5JAJ1_FISSO	2.73e-102	tr|A0A1Z5JAJ1|A0A1Z5JAJ1_FISSO Uncharacterized protein OS=Fistulifera solaris OX=1519565 GN=FisN_2Lh506 PE=4 SV=1	NA	NA	NA	NA	Chaetoceros-affinis-CCMP159-20131123|1044_1	3.43e-161	Chaetoceros-affinis-CCMP159-20131123|1044_1 XgUGOEbaxf7Yd2yLWy11FoDgcUA Chaetoceros affinis CCMP159
TRINITY_DN13861_c0_g1_i1	282.026	0.245035	0.711835	465.246	0.27661	0.57562	468.118	0.82379	0.0389903	343.94	0.808853	0.0330675	307.251	0.0439567	0.9629	355.006	0.75023	0.0299745	NA	NA	NA	NA	NA	NA	NA	NA	tr|A0A1Z5KEL2|A0A1Z5KEL2_FISSO	1.78e-70	tr|A0A1Z5KEL2|A0A1Z5KEL2_FISSO Poly(A) polymerase OS=Fistulifera solaris OX=1519565 GN=FisN_4Hh281 PE=4 SV=1	NA	NA	NA	NA	Chaetoceros-affinis-CCMP159-20131123|109433_1	1.14e-103	Chaetoceros-affinis-CCMP159-20131123|109433_1 AZ87lhFbXKXx0BvJwvEVdAqiZag Chaetoceros affinis CCMP159
TRINITY_DN13862_c0_g1_i1	104.839	0.293457	0.703843	88.854	-0.292101	0.636545	81.1797	-0.00659047	0.995071	110.518	0.832992	0.0678267	79.5879	0.552331	0.425098	82.8327	0.318623	0.559966	pti:PHATRDRAFT_48190	0	hypothetical protein	rdp:RD2015_3562	K01284	dcp	peptidyl-dipeptidase Dcp [EC:3.4.15.5]	5.83e-125	tr|B7G6A3|B7G6A3_PHATC	0	tr|B7G6A3|B7G6A3_PHATC Predicted protein OS=Phaeodactylum tricornutum (strain CCAP 1055/1) OX=556484 GN=PHATRDRAFT_48190 PE=3 SV=1	Peptidase_M3	PF01432.19	2.7e-85	Peptidase family M3	Chaetoceros-affinis-CCMP159-20131123|162_1	0	Chaetoceros-affinis-CCMP159-20131123|162_1 VUHs43LmgtsVYjmmiBhHyd/rovo Chaetoceros affinis CCMP159
TRINITY_DN13863_c0_g1_i1	363.94	-0.161743	0.868811	852.862	0.374789	0.541348	1070.4	-0.0484125	0.961794	606.379	0.399285	0.5135	424.903	-0.273544	0.756523	575.926	1.11148	0.00765972	tps:THAPSDRAFT_12061	0	predicted protein	tps:THAPSDRAFT_12061	K00784	rnz	ribonuclease Z [EC:3.1.26.11]	0	tr|B8CGC5|B8CGC5_THAPS	0	tr|B8CGC5|B8CGC5_THAPS Uncharacterized protein OS=Thalassiosira pseudonana OX=35128 GN=THAPSDRAFT_12061 PE=3 SV=1	Lactamase_B	PF00753.26	2.5e-06	Metallo-beta-lactamase superfamily	Chaetoceros-affinis-CCMP159-20131123|7228_1	0	Chaetoceros-affinis-CCMP159-20131123|7228_1 BcD4X3URX8XXxmTzcwpFeIlWT4A Chaetoceros affinis CCMP159
TRINITY_DN13864_c0_g1_i1	126.322	0.155769	0.845862	111.936	0.0742327	0.911718	75.5748	0.583747	0.298049	51.6251	-0.364585	0.510566	106.334	-0.22082	0.781116	110.699	-0.075669	0.904232	NA	NA	NA	NA	NA	NA	NA	NA	NA	NA	NA	NA	NA	NA	NA	NA	NA	NA
TRINITY_DN13864_c0_g1_i2	166.768	-0.359824	0.510427	175.128	0.674486	0.0847054	212.67	1.26351	0.000359715	144.042	0.436573	0.321847	220.282	0.415239	0.47243	200.915	0.436919	0.258581	NA	NA	NA	NA	NA	NA	NA	NA	NA	NA	NA	NA	NA	NA	NA	NA	NA	NA
TRINITY_DN13865_c0_g1_i1	16.1308	-0.46162	0.697634	25.6279	-1.04444	0.142397	20.0223	-0.41701	0.722003	30.0638	-0.709167	0.340438	23.8718	-0.275501	0.829709	19.6214	-1.24213	0.0481316	NA	NA	NA	NA	NA	NA	NA	NA	tr|A0A0G4GBC2|A0A0G4GBC2_9ALVE	4.06e-06	tr|A0A0G4GBC2|A0A0G4GBC2_9ALVE Uncharacterized protein OS=Chromera velia CCMP2878 OX=1169474 GN=Cvel_21079 PE=4 SV=1	NA	NA	NA	NA	Chaetoceros-affinis-CCMP159-20131123|1859_1	2.39e-22	Chaetoceros-affinis-CCMP159-20131123|1859_1 7GAKLe9IoJMkmQT40r+m0J3pGEo Chaetoceros affinis CCMP159
TRINITY_DN13866_c0_g1_i1	341.121	0.627271	0.15232	276.997	0.60145	0.148516	289.465	-0.0155294	0.987266	556.385	0.390873	0.400044	312.551	0.793312	0.0973724	259.494	0.671459	0.0646914	tps:THAPSDRAFT_37187	0	predicted protein	tps:THAPSDRAFT_37187	K03253	EIF3B	translation initiation factor 3 subunit B	0	tr|B8CB59|B8CB59_THAPS	0	tr|B8CB59|B8CB59_THAPS Eukaryotic translation initiation factor 3 subunit B (Fragment) OS=Thalassiosira pseudonana OX=35128 GN=THAPSDRAFT_37187 PE=3 SV=1	eIF2A	PF08662.10	2.1e-41	Eukaryotic translation initiation factor	Chaetoceros-affinis-CCMP159-20131123|2634_1	0	Chaetoceros-affinis-CCMP159-20131123|2634_1 ZcqbYWvbsvHWbVdjHlOB4kJ1m0c Chaetoceros affinis CCMP159
TRINITY_DN13867_c0_g1_i2	557.362	0.281119	0.567658	473.241	0.863039	0.00499979	444.962	0.581266	0.115531	788.492	0.364803	0.334046	576.502	0.661782	0.0940451	446.179	0.230653	0.552757	pti:PHATRDRAFT_3046	3.8e-180	hypothetical protein	pti:PHATRDRAFT_3046	K03453	TC.BASS	bile acid:Na+ symporter, BASS family	3.8e-180	tr|B7FWQ7|B7FWQ7_PHATC	1.62e-179	tr|B7FWQ7|B7FWQ7_PHATC Predicted protein (Fragment) OS=Phaeodactylum tricornutum (strain CCAP 1055/1) OX=556484 GN=PHATRDRAFT_3046 PE=4 SV=1	SBF	PF01758.15	3.7e-36	Sodium Bile acid symporter	Asterionellopsis-glacialis-CCMP134-20140214|9990_1	0	Asterionellopsis-glacialis-CCMP134-20140214|9990_1 FLC7QGmseE+1pvu2LMGSvT1hI4g Asterionellopsis glacialis
TRINITY_DN13868_c0_g1_i2	146.973	-0.329227	0.609799	172.42	0.460602	0.337014	124.194	0.62102	0.232741	131.906	-0.270895	0.626267	176.382	-0.217636	0.781116	155.901	0.603884	0.129518	tps:THAPSDRAFT_25276	4.28e-09	predicted protein	NA	NA	NA	NA	NA	tr|K0SR86|K0SR86_THAOC	1.26e-08	tr|K0SR86|K0SR86_THAOC Uncharacterized protein OS=Thalassiosira oceanica OX=159749 GN=THAOC_11438 PE=4 SV=1	Ank_2	PF12796.6	5e-06	Ankyrin repeats (3 copies)	Chaetoceros-neogracile-CCMP1317-20140214|62251_1	3.13e-61	Chaetoceros-neogracile-CCMP1317-20140214|62251_1 bL99p0Deu6zrlIaBs/OnHxwyDl0 Chaetoceros neogracile, Strain CCMP1317
TRINITY_DN13869_c0_g1_i1	76.4726	-0.518158	0.78769	238.796	1.27427	0.275252	127.871	1.74703	0.144609	75.8659	1.83839	0.0944633	27.2465	-1.09741	0.51683	142.385	2.84624	0.00131872	pti:PHATR_18516	1.19e-45	succinate dehydrogenase cytochrome b subunit	pti:PHATR_18516	K00236	SDHC, SDH3	succinate dehydrogenase (ubiquinone) cytochrome b560 subunit	1.19e-45	tr|K0SKA1|K0SKA1_THAOC	3.09e-46	tr|K0SKA1|K0SKA1_THAOC Uncharacterized protein OS=Thalassiosira oceanica OX=159749 GN=THAOC_18084 PE=4 SV=1	Sdh_cyt	PF01127.21	3.2e-17	Succinate dehydrogenase/Fumarate reductase transmembrane	MMETSP1429-20130617|6091_1	1.43e-58	MMETSP1429-20130617|6091_1 whDINS/PdXQ3NhlR3vO1KNsFNwE Chaetoceros, Strain UNC1202
TRINITY_DN13869_c0_g1_i2	73.714	0.375479	0.727057	202.83	1.11405	0.0683231	171.249	1.74753	0.00286493	164.117	-0.0364623	0.971663	94.9872	0.945671	0.265732	169.475	0.807135	0.177674	pti:PHATR_18516	1.59e-59	succinate dehydrogenase cytochrome b subunit	pti:PHATR_18516	K00236	SDHC, SDH3	succinate dehydrogenase (ubiquinone) cytochrome b560 subunit	1.59e-59	tr|K0SKA1|K0SKA1_THAOC	5.21e-60	tr|K0SKA1|K0SKA1_THAOC Uncharacterized protein OS=Thalassiosira oceanica OX=159749 GN=THAOC_18084 PE=4 SV=1	Sdh_cyt	PF01127.21	8.5e-17	Succinate dehydrogenase/Fumarate reductase transmembrane	MMETSP1336-20130426|28885_1	1.86e-71	MMETSP1336-20130426|28885_1 f45d55wZCs+jsWA7s3Wq3SOsZPk Chaetoceros neogracile
TRINITY_DN1387_c0_g1_i1	18.2064	-0.219492	0.892882	10.677	-0.0040071	NA	9.61334	-0.170219	0.929346	10.6467	0.5624	0.611838	10.7011	0.21241	0.906864	10.8106	0.297414	0.796716	NA	NA	NA	NA	NA	NA	NA	NA	NA	NA	NA	NA	NA	NA	NA	NA	NA	NA
TRINITY_DN13870_c0_g1_i1	166.961	-0.497553	0.168929	186.535	-0.118569	0.802548	188.103	-0.223988	0.649326	184.111	-0.242519	0.545459	193.152	-0.379986	0.412507	214.302	-0.161232	0.686986	NA	NA	NA	NA	NA	NA	NA	NA	NA	NA	NA	NA	NA	NA	NA	NA	NA	NA
TRINITY_DN13871_c0_g1_i1	654.614	1.00195	0.246378	26.3034	0.125551	0.923909	25.8114	-0.216775	0.885898	75.2801	-2.2436	0.000694279	828.43	2.38144	0.000530889	177.193	-3.34191	7.95062e-09	fcy:FRACYDRAFT_166511	1.67e-135	LHC; fucoxanthin chlorophyll a/c protein	NA	NA	NA	NA	NA	tr|A0A1E7FWQ5|A0A1E7FWQ5_9STRA	7.14e-135	tr|A0A1E7FWQ5|A0A1E7FWQ5_9STRA Fucoxanthin chlorophyll a/c protein OS=Fragilariopsis cylindrus CCMP1102 OX=635003 GN=LHC9 PE=4 SV=1	Chloroa_b-bind	PF00504.20	1.8e-31	Chlorophyll A-B binding protein	Chaetoceros-neogracile-CCMP1317-20140214|17596_1	3.55e-169	Chaetoceros-neogracile-CCMP1317-20140214|17596_1 lc/BN1JJ9lnHkIVnCycKnxgQuOs Chaetoceros neogracile, Strain CCMP1317
TRINITY_DN13872_c0_g1_i1	90.8336	1.65533	0.000296008	206.425	0.356267	0.598003	171.843	0.855437	0.156854	84.9125	0.856916	0.127898	128.187	1.90557	0.000266697	139.836	1.52979	0.000446632	bpg:Bathy02g00310	6.08e-55	g cytochrome c peroxidase	bpg:Bathy02g00310	K00428	E1.11.1.5	cytochrome c peroxidase [EC:1.11.1.5]	6.08e-55	tr|A0A0G4IAM0|A0A0G4IAM0_9ALVE	3.18e-57	tr|A0A0G4IAM0|A0A0G4IAM0_9ALVE Uncharacterized protein OS=Chromera velia CCMP2878 OX=1169474 GN=Cvel_2127 PE=3 SV=1	Ank_3	PF13606.5	1.2e-06	Ankyrin repeat	Chaetoceros-affinis-CCMP159-20131123|109084_1	2.42e-112	Chaetoceros-affinis-CCMP159-20131123|109084_1 5JRmw+w9yj/9sM4flUkzer7+6Rc Chaetoceros affinis CCMP159
TRINITY_DN13873_c0_g1_i3	107.076	-0.116521	0.909701	176.406	-0.817809	0.0849886	207.175	-0.000523693	1	90.5164	-0.216463	0.756107	112.963	-0.537951	0.451299	158.632	-0.189773	0.757716	NA	NA	NA	NA	NA	NA	NA	NA	NA	NA	NA	NA	NA	NA	NA	NA	NA	NA
TRINITY_DN13874_c0_g1_i1	101.921	0.250661	0.740167	149.214	0.55519	0.239435	167.294	-0.168633	0.82224	138.242	-0.000608171	0.999378	98.915	0.0108452	0.993518	145.943	0.672411	0.0928529	fcy:FRACYDRAFT_184309	2.59e-54	HPRT; putative hypoxanthin-guanosin-phosphoribosyl transferase	fcy:FRACYDRAFT_184309	K00760	hprT, hpt, HPRT1	hypoxanthine phosphoribosyltransferase [EC:2.4.2.8]	2.59e-54	tr|A0A1E7FGN3|A0A1E7FGN3_9STRA	1.1e-53	tr|A0A1E7FGN3|A0A1E7FGN3_9STRA Hypoxanthine phosphoribosyltransferase OS=Fragilariopsis cylindrus CCMP1102 OX=635003 GN=HPRT PE=3 SV=1	Pribosyltran	PF00156.26	1.9e-20	Phosphoribosyl transferase domain	Chaetoceros-affinis-CCMP159-20131123|10746_1	4.97e-97	Chaetoceros-affinis-CCMP159-20131123|10746_1 vEz2LCgeENPMuqpPKmhne1JYxOY Chaetoceros affinis CCMP159
TRINITY_DN13875_c0_g1_i2	86.8542	-0.547063	0.324544	149.307	0.484328	0.324454	115.315	-0.0639046	0.941657	101.863	-0.237399	0.693079	104.144	-0.386378	0.589144	125.676	-0.0674763	0.918378	tps:THAPSDRAFT_20763	3.36e-119	predicted protein	tps:THAPSDRAFT_20763	K12581	CNOT7_8, CAF1, POP2	CCR4-NOT transcription complex subunit 7/8	3.36e-119	tr|B8BQI6|B8BQI6_THAPS	1.43e-118	tr|B8BQI6|B8BQI6_THAPS Uncharacterized protein OS=Thalassiosira pseudonana OX=35128 GN=THAPSDRAFT_20763 PE=4 SV=1	CAF1	PF04857.19	5.4e-07	CAF1 family ribonuclease	Chaetoceros-affinis-CCMP159-20131123|10592_1	8.59e-146	Chaetoceros-affinis-CCMP159-20131123|10592_1 f1Ex2ODYZANFmX72dXfeFCAPsY4 Chaetoceros affinis CCMP159
TRINITY_DN13875_c0_g2_i1	17.0063	0.996275	0.252008	20.7217	-0.903154	0.24497	16.4139	-0.594733	0.598762	9.86828	0.647346	0.496695	12.0884	0.0250531	0.991447	16.2905	0.644777	0.416388	pti:PHATRDRAFT_9576	6.99e-34	hypothetical protein	pti:PHATRDRAFT_9576	K12581	CNOT7_8, CAF1, POP2	CCR4-NOT transcription complex subunit 7/8	6.99e-34	tr|A0A1Z5K7Q4|A0A1Z5K7Q4_FISSO	4.17e-37	tr|A0A1Z5K7Q4|A0A1Z5K7Q4_FISSO CCR4-NOT transcription complex subunit 7/8 OS=Fistulifera solaris OX=1519565 GN=FisN_25Lh072 PE=4 SV=1	CAF1	PF04857.19	2.1e-06	CAF1 family ribonuclease	Chaetoceros-affinis-CCMP159-20131123|10592_1	4.18e-70	Chaetoceros-affinis-CCMP159-20131123|10592_1 f1Ex2ODYZANFmX72dXfeFCAPsY4 Chaetoceros affinis CCMP159
TRINITY_DN13876_c0_g1_i1	63.6185	0.355397	0.72881	126.832	0.858884	0.161036	148.273	0.43695	0.604717	37.3471	-0.19018	0.843131	62.7181	0.378904	0.72848	77.0683	0.406683	0.557684	NA	NA	NA	NA	NA	NA	NA	NA	NA	NA	NA	NA	NA	NA	NA	NA	NA	NA
TRINITY_DN13876_c0_g2_i1	48.7002	-0.613009	0.405193	654.849	-0.251068	0.721252	488.689	0.599787	0.338738	72.0063	-0.811304	0.155694	98.5062	-1.34798	0.0199746	289.784	2.00536	7.99148e-07	NA	NA	NA	NA	NA	NA	NA	NA	NA	NA	NA	NA	NA	NA	NA	NA	NA	NA
TRINITY_DN13877_c0_g1_i1	355.692	-0.0352702	0.972796	664.261	0.524274	0.277544	952.982	0.161003	0.827618	485.14	0.741864	0.0991877	367.382	-0.464443	0.483082	517.369	1.3265	0.000188907	pti:PHATRDRAFT_bd920	5.65e-113	hypothetical protein	pti:PHATRDRAFT_bd920	K12823	DDX5, DBP2	ATP-dependent RNA helicase DDX5/DBP2 [EC:3.6.4.13]	5.65e-113	tr|B7S475|B7S475_PHATC	2.41e-112	tr|B7S475|B7S475_PHATC Predicted protein OS=Phaeodactylum tricornutum (strain CCAP 1055/1) OX=556484 GN=PHATRDRAFT_bd920 PE=3 SV=1	DEAD	PF00270.28	6.5e-46	DEAD/DEAH box helicase	Chaetoceros-affinis-CCMP159-20131123|8637_1	2.05e-172	Chaetoceros-affinis-CCMP159-20131123|8637_1 XxJjb3U6FEUWDFa2zZf1fyyfLHk Chaetoceros affinis CCMP159
TRINITY_DN13879_c0_g1_i1	29.0672	0.0742947	0.960791	55.1817	0.583691	0.425745	31.3045	1.05548	0.199201	30.88	0.816191	0.244203	26.6516	0.158662	0.910125	31.6876	0.233799	0.783743	pti:PHATRDRAFT_44315	7.3e-21	hypothetical protein	NA	NA	NA	NA	NA	tr|B7FTN9|B7FTN9_PHATC	3.11e-20	tr|B7FTN9|B7FTN9_PHATC Predicted protein OS=Phaeodactylum tricornutum (strain CCAP 1055/1) OX=556484 GN=PHATRDRAFT_44315 PE=4 SV=1	NA	NA	NA	NA	Chaetoceros-affinis-CCMP159-20131123|33531_1	1.05e-91	Chaetoceros-affinis-CCMP159-20131123|33531_1 BOy6xjG5ReQLVcTBGKLfzx8js6U Chaetoceros affinis CCMP159
TRINITY_DN1388_c0_g1_i1	77.9465	-0.663069	0.160006	77.6913	-0.875623	0.0369771	74.1833	0.0461369	0.960715	77.5957	-0.381884	0.45313	81.2341	-0.386895	0.568068	101.481	-0.63347	0.100092	pti:PHATRDRAFT_47417	8.38e-39	hypothetical protein	pti:PHATRDRAFT_47417	K03165	TOP3	DNA topoisomerase III [EC:5.99.1.2]	8.38e-39	tr|B7G3B1|B7G3B1_PHATC	3.58e-38	tr|B7G3B1|B7G3B1_PHATC DNA topoisomerase OS=Phaeodactylum tricornutum (strain CCAP 1055/1) OX=556484 GN=PHATRDRAFT_47417 PE=3 SV=1	NA	NA	NA	NA	MMETSP0200_2-20121128|3025_1	1.68e-47	MMETSP0200_2-20121128|3025_1 0/VHPSK7iS4j2yS6GZzejGcuSCY Chaetoceros, Strain GSL56
TRINITY_DN13880_c0_g1_i1	3767.66	-0.889085	0.213396	3739.97	-0.400704	0.615646	3331.33	0.0882414	0.940093	2096.64	-0.19708	0.838688	2409.52	-0.682241	0.412507	2572.76	-0.422093	0.559358	fcy:FRACYDRAFT_232797	1.63e-66	hypothetical protein	psoj:PHYSODRAFT_502025	K03514	PAPD5_7, TRF4	non-canonical poly(A) RNA polymerase PAPD5/7 [EC:2.7.7.19]	2.32e-09	tr|A0A1E7FWX0|A0A1E7FWX0_9STRA	6.94e-66	tr|A0A1E7FWX0|A0A1E7FWX0_9STRA Uncharacterized protein OS=Fragilariopsis cylindrus CCMP1102 OX=635003 GN=FRACYDRAFT_232797 PE=4 SV=1	NA	NA	NA	NA	Chaetoceros-affinis-CCMP159-20131123|108816_1	0	Chaetoceros-affinis-CCMP159-20131123|108816_1 /uUNA7XXKzPpWDuL7s8h98q7h4Q Chaetoceros affinis CCMP159
TRINITY_DN13881_c0_g1_i1	374.328	-0.202056	0.752547	201.827	-1.1611	0.000627954	162.573	-0.805415	0.0458047	190.148	-0.330516	0.476111	317.966	-0.0107079	0.992363	249.397	-0.958206	0.00200872	tps:THAPSDRAFT_5643	1.23e-33	predicted protein	NA	NA	NA	NA	NA	tr|B8C3H4|B8C3H4_THAPS	5.23e-33	tr|B8C3H4|B8C3H4_THAPS Uncharacterized protein OS=Thalassiosira pseudonana OX=35128 GN=THAPSDRAFT_5643 PE=4 SV=1	PC4	PF02229.15	4.3e-23	Transcriptional Coactivator p15 (PC4)	Chaetoceros-neogracile-CCMP1317-20140214|17479_1	4.06e-35	Chaetoceros-neogracile-CCMP1317-20140214|17479_1 +mwwuCaH9lf1CsJKEKeWC3oXxiA Chaetoceros neogracile, Strain CCMP1317
TRINITY_DN13882_c0_g2_i1	147.216	0.0820764	0.928356	118.547	-1.17885	0.00316548	133.827	-0.0221619	0.983209	142.373	-0.0576416	0.93716	130.547	0.095051	0.921505	141.933	-0.985052	0.00639154	tps:THAPSDRAFT_24505	1.96e-45	predicted protein	NA	NA	NA	NA	NA	tr|B8CAF4|B8CAF4_THAPS	8.35e-45	tr|B8CAF4|B8CAF4_THAPS Uncharacterized protein OS=Thalassiosira pseudonana OX=35128 GN=THAPSDRAFT_24505 PE=4 SV=1	NA	NA	NA	NA	Chaetoceros-neogracile-CCMP1317-20140214|2687_1	8.44e-81	Chaetoceros-neogracile-CCMP1317-20140214|2687_1 6VIph0NM5RJnqdl2vN5YFHFz1TM Chaetoceros neogracile, Strain CCMP1317
TRINITY_DN13883_c0_g1_i1	198.848	0.91	0.0198481	55.9491	-0.309747	0.602038	103.224	-1.13696	0.00699629	370.81	0.484878	0.282949	244.287	1.09585	0.0126995	96.2084	-0.459003	0.2981	pti:PHATRDRAFT_49881	2.22e-49	hypothetical protein	NA	NA	NA	NA	NA	tr|A0A1Z5KQB5|A0A1Z5KQB5_FISSO	9.78e-53	tr|A0A1Z5KQB5|A0A1Z5KQB5_FISSO Kelch repeat and BTB domain-containing protein 5/10 OS=Fistulifera solaris OX=1519565 GN=FisN_4Hh350 PE=4 SV=1	Kelch_5	PF13854.5	2.7e-14	Kelch motif	Chaetoceros-affinis-CCMP159-20131123|62147_1	1.62e-108	Chaetoceros-affinis-CCMP159-20131123|62147_1 tholGwHvz/fkCCjaSJq4rMNYx+k Chaetoceros affinis CCMP159
TRINITY_DN13883_c0_g1_i2	54.9273	1.50557	0.330602	23.5241	0.794972	0.630732	27.7062	-0.360912	0.868844	84.1089	0.658025	0.697708	47.7373	2.03778	0.207286	29.1312	0.472773	0.774938	pti:PHATRDRAFT_49881	2.22e-49	hypothetical protein	NA	NA	NA	NA	NA	tr|A0A1Z5KQB5|A0A1Z5KQB5_FISSO	9.78e-53	tr|A0A1Z5KQB5|A0A1Z5KQB5_FISSO Kelch repeat and BTB domain-containing protein 5/10 OS=Fistulifera solaris OX=1519565 GN=FisN_4Hh350 PE=4 SV=1	Kelch_5	PF13854.5	2.7e-14	Kelch motif	Chaetoceros-affinis-CCMP159-20131123|62147_1	1.62e-108	Chaetoceros-affinis-CCMP159-20131123|62147_1 tholGwHvz/fkCCjaSJq4rMNYx+k Chaetoceros affinis CCMP159
TRINITY_DN13884_c0_g1_i1	48.3555	-0.349999	0.681398	111.421	-0.264118	0.691649	121.761	0.895546	0.10132	46.0178	-0.107145	0.901085	45.2067	-0.163695	0.877179	95.6292	0.239496	0.704141	pti:PHATRDRAFT_45377	4.17e-62	hypothetical protein	pmaj:107206906	K01510	ENTPD1_3_8, CD39	apyrase [EC:3.6.1.5]	1.12e-12	tr|B7FXH1|B7FXH1_PHATC	1.78e-61	tr|B7FXH1|B7FXH1_PHATC Predicted protein OS=Phaeodactylum tricornutum (strain CCAP 1055/1) OX=556484 GN=PHATRDRAFT_45377 PE=3 SV=1	GDA1_CD39	PF01150.16	1.8e-14	GDA1/CD39 (nucleoside phosphatase) family	Chaetoceros-affinis-CCMP159-20131123|10077_1	1.26e-98	Chaetoceros-affinis-CCMP159-20131123|10077_1 px8Il6Akba0B1QMWeuGJCLBJcrU Chaetoceros affinis CCMP159
TRINITY_DN13885_c0_g1_i1	29.462	-0.870392	0.375743	12.96	-0.83855	0.402441	10.4375	-1.70289	0.109107	12.2198	-0.6934	0.499401	27.4627	-0.564635	0.66626	29.1395	-0.754822	0.347147	NA	NA	NA	NA	NA	NA	NA	NA	tr|A0A165MCL1|A0A165MCL1_PELLU	2.45e-08	tr|A0A165MCL1|A0A165MCL1_PELLU Uncharacterized protein OS=Pelodictyon luteolum OX=1100 GN=A3K90_04520 PE=4 SV=1	NA	NA	NA	NA	Chaetoceros-affinis-CCMP159-20131123|8673_1	3.32e-07	Chaetoceros-affinis-CCMP159-20131123|8673_1 MGNBY5/gJHzMDPh8EbBfcVsl6VM Chaetoceros affinis CCMP159
TRINITY_DN13886_c0_g1_i1	3.0297	-0.0996804	0.980657	5.6041	0.927146	NA	5.99147	0.271109	NA	4.30614	-1.05021	NA	0.550775	0.436119	NA	4.03621	2.88715	NA	pti:PHATRDRAFT_40672	1.95e-19	hypothetical protein	smin:v1.2.020329.t1	K19752	DNAAF3, PF22	dynein assembly factor 3, axonemal	1.61e-16	tr|B7GC37|B7GC37_PHATC	8.31e-19	tr|B7GC37|B7GC37_PHATC Predicted protein OS=Phaeodactylum tricornutum (strain CCAP 1055/1) OX=556484 GN=PHATRDRAFT_40672 PE=4 SV=1	Yae1_N	PF09811.8	6.8e-09	Essential protein Yae1, N	contig_25413_2204_2715-ChaeIllumina	1.57e-20	contig_25413_2204_2715-ChaeIllumina TDSyrAx0tYE1+scU0IDQoVjjmIc Chaetoceros, Strain UNC1202
TRINITY_DN13886_c0_g1_i3	209.727	-0.563381	0.244519	115.554	-0.823411	0.050359	91.8487	-0.79886	0.0968047	101.26	-1.30547	0.000379743	186.532	-0.608175	0.272002	188.78	-0.709482	0.0563211	bim:100746493	4.4e-20	protein TsetseEP-like	NA	NA	NA	NA	NA	tr|A0A1Z5JXH1|A0A1Z5JXH1_FISSO	1.84e-22	tr|A0A1Z5JXH1|A0A1Z5JXH1_FISSO Uncharacterized protein OS=Fistulifera solaris OX=1519565 GN=FisN_10Hu218 PE=4 SV=1	NA	NA	NA	NA	Chaetoceros-affinis-CCMP159-20131123|109326_1	8.62e-39	Chaetoceros-affinis-CCMP159-20131123|109326_1 lYEme9Ub9AcqUU4O1tk3WD2RRFU Chaetoceros affinis CCMP159
TRINITY_DN13887_c0_g1_i1	372.843	0.92266	0.215139	41.5857	0.0541467	0.964755	43.3897	-0.324517	0.78229	81.9518	-2.18303	0.000120108	489.421	2.08179	0.000760808	117.046	-2.20699	2.7038e-05	fcy:FRACYDRAFT_269616	2.77e-116	LHC; fucoxanthin chlorophyll a/c protein	tps:THAPSDRAFT_24080	K08910	LHCA4	light-harvesting complex I chlorophyll a/b binding protein 4	6.67e-20	tr|A0A1E7F8U1|A0A1E7F8U1_9STRA	1.18e-115	tr|A0A1E7F8U1|A0A1E7F8U1_9STRA Fucoxanthin chlorophyll a/c protein OS=Fragilariopsis cylindrus CCMP1102 OX=635003 GN=LHC8 PE=4 SV=1	Chloroa_b-bind	PF00504.20	7.1e-28	Chlorophyll A-B binding protein	Chaetoceros-affinis-CCMP159-20131123|1107_1	1.93e-151	Chaetoceros-affinis-CCMP159-20131123|1107_1 QFoPJ6K6zuVYGu2Kx70s/7uKkXk Chaetoceros affinis CCMP159
TRINITY_DN13888_c0_g1_i1	105.157	-1.13975	0.00151518	96.9033	0.100957	0.878038	85.0554	0.78196	0.115944	142.835	-1.57068	1.85678e-06	96.9082	-0.779143	0.128724	187.58	0.033658	0.958199	pti:PHATRDRAFT_35336	2.05e-27	hypothetical protein	NA	NA	NA	NA	NA	tr|K0R7R0|K0R7R0_THAOC	4.46e-34	tr|K0R7R0|K0R7R0_THAOC Uncharacterized protein OS=Thalassiosira oceanica OX=159749 GN=THAOC_32154 PE=4 SV=1	DUF2997	PF11211.7	3.5e-19	Protein of unknown function	MMETSP1429-20130617|29224_1	5.82e-44	MMETSP1429-20130617|29224_1 WNQ59qpNwDcnFkgyQhOfFF8ugrM Chaetoceros, Strain UNC1202
TRINITY_DN13889_c0_g1_i1	71.9671	-0.21604	0.838787	60.9557	-0.419603	0.564362	52.5371	0.100018	0.931867	55.3819	0.239849	0.774962	51.1148	0.0106077	0.99439	64.8392	0.210145	0.779482	NA	NA	NA	NA	NA	NA	NA	NA	NA	NA	NA	NA	NA	NA	NA	NA	NA	NA
TRINITY_DN13890_c0_g1_i1	15.4114	0.192968	0.903886	24.3139	-0.516948	0.573041	35.8356	-0.204959	0.868954	10.6432	0.754191	0.426295	12.5996	-0.0432578	0.984564	14.8144	0.472946	0.603365	tps:THAPSDRAFT_25911	1.25e-16	predicted protein	NA	NA	NA	NA	NA	tr|B8CGQ9|B8CGQ9_THAPS	5.33e-16	tr|B8CGQ9|B8CGQ9_THAPS Uncharacterized protein OS=Thalassiosira pseudonana OX=35128 GN=THAPSDRAFT_25911 PE=4 SV=1	NA	NA	NA	NA	Glenodinium-foliaceum-CCAP1116_3-20130913|26102_1	6.38e-22	Glenodinium-foliaceum-CCAP1116_3-20130913|26102_1 pgaiXSig6RjQSr0mncw8EYB4W/g Kryptoperidinium foliaceum
TRINITY_DN13891_c0_g1_i1	24.8589	0.12124	0.92739	17.708	-0.582357	0.477209	15.348	-0.809533	0.388585	31.3588	0.351075	0.659311	20.1123	0.319571	0.789756	16.5033	-0.227879	0.796355	NA	NA	NA	NA	NA	NA	NA	NA	NA	NA	NA	NA	NA	NA	NA	NA	NA	NA
TRINITY_DN13892_c0_g2_i1	68.5337	0.0192209	0.98379	62.3183	-0.112396	0.85116	49.0905	0.223103	0.756686	49.3907	0.325175	0.502903	67.3852	-0.0285305	0.976781	61.5834	0.482451	0.205806	pti:PHATRDRAFT_40441	7.11e-28	hypothetical protein	NA	NA	NA	NA	NA	tr|K0T2M6|K0T2M6_THAOC	4.58e-31	tr|K0T2M6|K0T2M6_THAOC Uncharacterized protein OS=Thalassiosira oceanica OX=159749 GN=THAOC_05524 PE=4 SV=1	NA	NA	NA	NA	Chaetoceros-affinis-CCMP159-20131123|13560_1	6.05e-70	Chaetoceros-affinis-CCMP159-20131123|13560_1 kQBH1tU4Uc/XR281pSh0s8ZW3nI Chaetoceros affinis CCMP159
TRINITY_DN13893_c0_g1_i2	41.8327	0.885872	0.134777	19.4565	-0.354312	0.669628	15.1864	-0.265547	0.827198	16.6475	-0.0741675	0.942541	28.26	-0.297459	0.77526	24.6355	-1.02899	0.047967	tps:THAPSDRAFT_36183	3.63e-63	GPA; heterotrimeric G protein alpha subunit	psoj:PHYSODRAFT_322123	K04534	GNAO, G-ALPHA-O	guanine nucleotide-binding protein G(o) subunit alpha	1.9e-49	tr|B8C8C6|B8C8C6_THAPS	1.55e-62	tr|B8C8C6|B8C8C6_THAPS Heterotrimeric G protein alpha subunit 1 OS=Thalassiosira pseudonana OX=35128 GN=GPA1 PE=4 SV=1	G-alpha	PF00503.19	5.5e-30	G-protein alpha subunit	Ditylum-brightwellii-GSO105-20130911|75404_1	3.88e-76	Ditylum-brightwellii-GSO105-20130911|75404_1 PugteeHOcPXQRHfip7L+yWZ6l8w Ditylum brightwellii GSO105
TRINITY_DN13894_c0_g1_i1	264.215	-0.397411	0.477821	121.321	0.200673	0.73381	90.1298	0.0303749	0.976115	213.877	-0.663934	0.113483	284.323	0.102784	0.904789	203.281	-0.678381	0.0685612	NA	NA	NA	NA	NA	NA	NA	NA	NA	NA	NA	NA	NA	NA	NA	NA	NA	NA
TRINITY_DN13894_c0_g2_i1	531.046	0.38535	0.514437	127.969	-0.0261065	0.97507	72.2694	0.269519	0.721702	316.989	-0.565503	0.218607	395.186	0.990097	0.0341359	289.121	-0.157049	0.778902	NA	NA	NA	NA	NA	NA	NA	NA	NA	NA	NA	NA	NA	NA	NA	NA	NA	NA
TRINITY_DN13895_c0_g1_i2	263.575	0.468444	0.281164	171.557	0.222456	0.649053	133.814	-0.00951303	0.991364	319.419	0.317176	0.463585	252.024	0.312917	0.594542	214.865	-0.0835024	0.86983	tps:THAPSDRAFT_39187	0	TCP; t-complex protein gamma subunit	tps:THAPSDRAFT_39187	K09495	CCT3, TRIC5	T-complex protein 1 subunit gamma	0	sp|Q9LKI7|TCPG_THAWE	0	sp|Q9LKI7|TCPG_THAWE T-complex protein 1 subunit gamma OS=Thalassiosira weissflogii OX=67004 PE=2 SV=1	Cpn60_TCP1	PF00118.23	4.7e-128	TCP-1/cpn60 chaperonin family	Chaetoceros-affinis-CCMP159-20131123|3258_1	0	Chaetoceros-affinis-CCMP159-20131123|3258_1 6ldw8txkIp6CqOK3FF+/hOwr1uA Chaetoceros affinis CCMP159
TRINITY_DN13896_c0_g1_i1	15.869	-0.301517	0.819601	28.8859	-0.6062	0.461314	27.2488	0.758115	0.427614	18.6375	0.669919	0.422664	13.8868	0.309684	0.824881	23.2285	1.41701	0.0231388	fcy:FRACYDRAFT_153089	3.47e-25	zincin	NA	NA	NA	NA	NA	tr|A0A1E7FK77|A0A1E7FK77_9STRA	1.48e-24	tr|A0A1E7FK77|A0A1E7FK77_9STRA Zincin (Fragment) OS=Fragilariopsis cylindrus CCMP1102 OX=635003 GN=FRACYDRAFT_153089 PE=3 SV=1	UPF0054	PF02130.16	2.1e-10	Uncharacterized protein family UPF0054	Chaetoceros-affinis-CCMP159-20131123|2735_1	2.2e-28	Chaetoceros-affinis-CCMP159-20131123|2735_1 M2thCpDN4RNZGWGnN8U95t3N+tI Chaetoceros affinis CCMP159
TRINITY_DN13897_c1_g1_i1	26.9008	0.423881	0.689995	20.0357	-0.168291	0.875239	15.2368	0.0654445	0.968329	19.0592	0.304123	0.747882	24.5609	-0.49709	0.652423	24.0295	-1.06654	0.0752745	fcy:FRACYDRAFT_159340	1.29e-63	ATPase	mari:ACP86_07425	K06917	selU	tRNA 2-selenouridine synthase [EC:2.9.1.-]	1.99e-61	tr|A0A1Z8ACP3|A0A1Z8ACP3_9GAMM	6.58e-66	tr|A0A1Z8ACP3|A0A1Z8ACP3_9GAMM tRNA 2-selenouridine synthase OS=Gammaproteobacteria bacterium 42_54_T18 OX=1856293 GN=A9Q81_00625 PE=3 SV=1	NA	NA	NA	NA	MMETSP0015_2-20120614|6096_1	7.39e-125	MMETSP0015_2-20120614|6096_1 CWpayuUGNcZ8EcuLgPfFeCfH+LA Odontella aurita
TRINITY_DN13898_c0_g1_i1	66.7617	-0.365823	0.611523	71.0851	-0.131301	0.855624	65.5042	-0.882574	0.096918	72.9111	-0.830531	0.072985	72.1823	-0.259906	0.761407	72.1284	-0.565381	0.221516	fcy:FRACYDRAFT_268024	1.24e-14	hypothetical protein	NA	NA	NA	NA	NA	tr|K0RDZ3|K0RDZ3_THAOC	1.34e-43	tr|K0RDZ3|K0RDZ3_THAOC Uncharacterized protein (Fragment) OS=Thalassiosira oceanica OX=159749 GN=THAOC_36750 PE=4 SV=1	NA	NA	NA	NA	Chaetoceros-affinis-CCMP159-20131123|108091_1	7.1e-172	Chaetoceros-affinis-CCMP159-20131123|108091_1 kaOnKoFGAjXHcijFuP/tbau0g20 Chaetoceros affinis CCMP159
TRINITY_DN13899_c0_g1_i1	8.20974	-0.0442842	0.984763	8.23869	-0.511007	NA	5.83567	-0.214087	NA	4.13002	-1.22937	NA	7.58651	-0.0658902	0.980229	7.8359	-0.529316	NA	pti:PHATRDRAFT_48328	8.55e-34	hypothetical protein	NA	NA	NA	NA	NA	tr|B7G6R8|B7G6R8_PHATC	3.65e-33	tr|B7G6R8|B7G6R8_PHATC Predicted protein OS=Phaeodactylum tricornutum (strain CCAP 1055/1) OX=556484 GN=PHATRDRAFT_48328 PE=4 SV=1	NA	NA	NA	NA	Chaetoceros-affinis-CCMP159-20131123|10332_1	7.33e-63	Chaetoceros-affinis-CCMP159-20131123|10332_1 mQ9jScea2CNluhm/ycQQ3jW+9E8 Chaetoceros affinis CCMP159
TRINITY_DN1390_c0_g1_i1	66.7021	-0.0212609	0.986508	45.1506	-0.395249	0.570838	43.7021	-0.138616	0.896581	86.4619	0.725964	0.187266	60.3289	0.276708	0.780561	40.9437	-0.0252963	0.976006	pti:PHATRDRAFT_36284	3.5e-11	hypothetical protein	pti:PHATRDRAFT_36284	K06676	BRRN1, BRN1, CAPH	condensin complex subunit 2	3.5e-11	tr|B7G0X0|B7G0X0_PHATC	1.49e-10	tr|B7G0X0|B7G0X0_PHATC Predicted protein OS=Phaeodactylum tricornutum (strain CCAP 1055/1) OX=556484 GN=PHATRDRAFT_36284 PE=4 SV=1	Cnd2	PF05786.13	2.1e-09	Condensin complex subunit 2	MMETSP0580-20130426|21461_1	5.36e-19	MMETSP0580-20130426|21461_1 9J6c/aIeWTa8V/c95ZaFlitFrL4 Dactyliosolen fragilissimus
TRINITY_DN13900_c0_g1_i1	32.1162	0.658117	0.357277	38.3827	-0.432463	0.531736	35.1628	0.12156	0.915335	25.6473	-0.359063	0.627875	35.3095	-0.519369	0.548923	37.057	0.338335	0.602702	tps:THAPSDRAFT_3330	1.05e-80	hypothetical protein	spar:SPRG_18874	K07376	PRKG1	cGMP-dependent protein kinase 1 [EC:2.7.11.12]	5.9e-17	tr|B8BXH3|B8BXH3_THAPS	4.47e-80	tr|B8BXH3|B8BXH3_THAPS Uncharacterized protein OS=Thalassiosira pseudonana OX=35128 GN=THAPSDRAFT_3330 PE=4 SV=1	cNMP_binding	PF00027.28	4.2e-34	Cyclic nucleotide-binding domain	contig_31460_2034_3848-ChaeIllumina	8.32e-158	contig_31460_2034_3848-ChaeIllumina WDUdgzdG0g8JU4hUpNoenIF7uLc Chaetoceros, Strain UNC1202
TRINITY_DN13901_c0_g1_i2	132.112	0.64411	0.0584	137.856	-0.0974079	0.85116	132.231	0.276813	0.584461	146.39	0.180366	0.693079	99.5587	0.380764	0.471369	147.455	0.460463	0.150041	tps:THAPS_10847	1.34e-65	predicted protein	NA	NA	NA	NA	NA	tr|B5YLN9|B5YLN9_THAPS	5.73e-65	tr|B5YLN9|B5YLN9_THAPS Predicted protein OS=Thalassiosira pseudonana OX=35128 GN=THAPS_10847 PE=4 SV=1	Aha1_N	PF09229.10	5.2e-23	Activator of Hsp90 ATPase,	Chaetoceros-neogracile-CCMP1317-20140214|49407_1	2.82e-79	Chaetoceros-neogracile-CCMP1317-20140214|49407_1 cpgv+6WWsEPmpF06ESKkz/59FKw Chaetoceros neogracile, Strain CCMP1317
TRINITY_DN13902_c0_g2_i1	61.326	0.59078	0.526074	13.6092	-1.46873	0.0650215	17.3877	0.362719	0.786904	32.7796	-0.094472	0.934221	48.3856	0.797772	0.408533	15.0535	-0.751195	0.338037	NA	NA	NA	NA	NA	NA	NA	NA	NA	NA	NA	NA	NA	NA	NA	NA	NA	NA
TRINITY_DN13902_c1_g1_i1	35.4043	0.376611	0.673162	34.3199	0.200457	0.808064	29.6449	0.748167	0.336357	26.0719	0.387478	0.591682	32.9129	-0.0542883	0.969058	36.9166	0.650713	0.233311	NA	NA	NA	NA	NA	NA	NA	NA	NA	NA	NA	NA	NA	NA	NA	NA	NA	NA
TRINITY_DN13903_c0_g1_i1	472.767	-0.867812	0.546289	653.428	-0.0470783	0.979378	775.684	-0.142345	0.939642	640.413	0.062608	0.969384	550.375	0.0905772	0.969686	587.959	0.418296	0.745616	NA	NA	NA	NA	NA	NA	NA	NA	NA	NA	NA	NA	NA	NA	NA	NA	NA	NA
TRINITY_DN13904_c0_g1_i1	96.1062	0.400191	0.693614	174.312	0.778082	0.236577	306.961	-0.228877	0.822613	167.752	0.325399	0.695671	88.8617	0.0517866	0.973937	154.327	1.6868	0.000684934	fcy:FRACYDRAFT_162271	5.49e-60	S-adenosyl-L-methionine-dependent methyltransferase	fcy:FRACYDRAFT_162271	K15332	TRMT2A	tRNA (uracil-5-)-methyltransferase [EC:2.1.1.-]	5.49e-60	tr|A0A1E7FU83|A0A1E7FU83_9STRA	2.34e-59	tr|A0A1E7FU83|A0A1E7FU83_9STRA S-adenosyl-L-methionine-dependent methyltransferase (Fragment) OS=Fragilariopsis cylindrus CCMP1102 OX=635003 GN=FRACYDRAFT_162271 PE=3 SV=1	tRNA_U5-meth_tr	PF05958.10	5.8e-07	tRNA (Uracil-5-)-methyltransferase	MMETSP1429-20130617|7432_1	3.21e-80	MMETSP1429-20130617|7432_1 6r4Cn+BsZhz1JrVZHUSqkD9vO+c Chaetoceros, Strain UNC1202
TRINITY_DN13905_c0_g1_i1	528.565	0.56218	0.202702	331.621	0.112189	0.849644	368.838	0.17016	0.794721	819.319	0.104531	0.864027	554.046	0.716763	0.124987	378.938	0.106905	0.842909	fcy:FRACYDRAFT_207376	5.38e-102	ribosomal protein L	fcy:FRACYDRAFT_207376	K02876	RP-L15, MRPL15, rplO	large subunit ribosomal protein L15	5.38e-102	tr|A0A1E7FLQ7|A0A1E7FLQ7_9STRA	2.29e-101	tr|A0A1E7FLQ7|A0A1E7FLQ7_9STRA Ribosomal protein L15 OS=Fragilariopsis cylindrus CCMP1102 OX=635003 GN=FRACYDRAFT_207376 PE=3 SV=1	Ribosomal_L27A	PF00828.18	4.6e-27	Ribosomal proteins 50S-L15, 50S-L18e,	Chaetoceros-debilis-MM31A_1-20140214|7703_1	1.59e-121	Chaetoceros-debilis-MM31A_1-20140214|7703_1 vaXMHegqFTJdoNaqdpDCKxmDZfQ Chaetoceros debilis, Strain MM31A-1
TRINITY_DN13906_c0_g1_i1	46.6141	-0.178368	0.859452	50.3248	-0.169645	0.826631	65.6905	0.911138	0.122668	44.3264	0.436594	0.491168	41.3225	-0.0928768	0.94029	41.7762	-0.0276903	0.973131	tps:THAPSDRAFT_40966	1.13e-100	predicted protein	ter:Tery_5068	K03086	rpoD	RNA polymerase primary sigma factor	9.69e-25	tr|B8C5F0|B8C5F0_THAPS	4.82e-100	tr|B8C5F0|B8C5F0_THAPS Uncharacterized protein OS=Thalassiosira pseudonana OX=35128 GN=THAPSDRAFT_40966 PE=4 SV=1	Sigma70_r3	PF04539.15	2e-10	Sigma-70 region 3	Chaetoceros-neogracile-CCMP1317-20140214|11337_1	2.38e-132	Chaetoceros-neogracile-CCMP1317-20140214|11337_1 6ThC69o9LJOLWR3mUxNAXEmq1oI Chaetoceros neogracile, Strain CCMP1317
TRINITY_DN13907_c2_g1_i1	35.9183	-0.169202	0.888397	43.0465	0.319291	0.688924	35.2122	0.602263	0.48397	31.1734	0.443059	0.555403	26.6114	-0.224201	0.852756	30.2409	-0.0377976	0.968401	tps:THAPSDRAFT_17865	1.06e-30	predicted protein	tps:THAPSDRAFT_17865	K21480	HO, pbsA1, hmuO	heme oxygenase (biliverdin-producing, ferredoxin) [EC:1.14.15.20]	1.06e-30	tr|B8C1B5|B8C1B5_THAPS	4.53e-30	tr|B8C1B5|B8C1B5_THAPS Uncharacterized protein (Fragment) OS=Thalassiosira pseudonana OX=35128 GN=THAPSDRAFT_17865 PE=4 SV=1	Heme_oxygenase	PF01126.19	1.6e-24	Heme oxygenase	Chaetoceros-affinis-CCMP159-20131123|10728_1	5.2e-60	Chaetoceros-affinis-CCMP159-20131123|10728_1 3cMnvmR+YlwgUCUZ3s+ohx0hV/c Chaetoceros affinis CCMP159
TRINITY_DN13908_c0_g1_i1	148.75	0.482949	0.159017	115.832	0.107006	0.821962	97.7159	0.0801836	0.901162	147.818	0.190177	0.637918	150.937	0.439623	0.299996	132.568	0.247384	0.480602	pti:PHATRDRAFT_49363	6.6e-128	hypothetical protein	pti:PHATRDRAFT_49363	K00891	E2.7.1.71, aroK, aroL	shikimate kinase [EC:2.7.1.71]	6.6e-128	tr|A0A1Z5KE71|A0A1Z5KE71_FISSO	6.06e-128	tr|A0A1Z5KE71|A0A1Z5KE71_FISSO Shikimate kinase OS=Fistulifera solaris OX=1519565 GN=FisN_4Lh502 PE=3 SV=1	SKI	PF01202.21	9.9e-44	Shikimate kinase	Chaetoceros-affinis-CCMP159-20131123|7796_1	8.51e-152	Chaetoceros-affinis-CCMP159-20131123|7796_1 cvx5wlkbU9kGdIMedx1ptwAoX58 Chaetoceros affinis CCMP159
TRINITY_DN13909_c0_g2_i1	77.8366	0.0603843	0.953091	61.7141	-0.273871	0.6401	53.1591	-0.5415	0.359304	96.3729	-0.496811	0.282918	86.2282	0.32721	0.652672	84.522	-0.632205	0.110129	fcy:FRACYDRAFT_209709	3.86e-10	Myosin_head-domain-containing protein	fcy:FRACYDRAFT_209709	K10357	MYO5	myosin V	3.86e-10	tr|A0A1Z5KMB6|A0A1Z5KMB6_FISSO	4.33e-12	tr|A0A1Z5KMB6|A0A1Z5KMB6_FISSO Uncharacterized protein OS=Fistulifera solaris OX=1519565 GN=FisN_13Lh232 PE=3 SV=1	NA	NA	NA	NA	Chaetoceros-affinis-CCMP159-20131123|51435_1	7.63e-90	Chaetoceros-affinis-CCMP159-20131123|51435_1 iXm//UoZcBavr9MgmhCSlVUGTAY Chaetoceros affinis CCMP159
TRINITY_DN1391_c0_g1_i1	64.6248	0.41174	0.654215	55.9893	-0.35621	0.648326	42.738	-0.437804	0.633383	54.1642	-0.64758	0.326489	50.8796	-0.206056	0.859503	55.5824	-0.640995	0.280933	tps:THAPSDRAFT_8542	1.04e-22	predicted protein	tps:THAPSDRAFT_8542	K10754	RFC1	replication factor C subunit 1	1.04e-22	tr|B8C9T1|B8C9T1_THAPS	4.45e-22	tr|B8C9T1|B8C9T1_THAPS Replication factor C subunit 1 OS=Thalassiosira pseudonana OX=35128 GN=THAPSDRAFT_8542 PE=3 SV=1	RFC1	PF08519.11	1e-08	Replication factor RFC1 C	MMETSP0200_2-20121128|2222_1	3.5e-30	MMETSP0200_2-20121128|2222_1 lJI+rxXXYhn1yqRca1N+nnqnQyA Chaetoceros, Strain GSL56
TRINITY_DN13911_c0_g1_i1	26.2021	-0.276319	0.800748	24.5867	-0.0667517	0.950585	21.5404	-0.0665413	0.962865	46.73	-0.606534	0.345584	28.6267	0.0330303	0.984794	23.5456	-0.43085	0.542663	tps:THAPSDRAFT_268541	9.9e-135	UBA; ubiquitin activating enzyme	tps:THAPSDRAFT_268541	K03178	UBE1, UBA1	ubiquitin-activating enzyme E1 [EC:6.2.1.45]	9.9e-135	tr|A0A0P0YV19|A0A0P0YV19_9STRA	1.21e-134	tr|A0A0P0YV19|A0A0P0YV19_9STRA Host ubiquitin activating E1 OS=Nitzschia sp. IriIs04 OX=1444690 GN=hUba1 PE=2 SV=1	E1_UFD	PF09358.9	1.6e-24	Ubiquitin fold domain	Chaetoceros-affinis-CCMP159-20131123|10504_1	3.93e-164	Chaetoceros-affinis-CCMP159-20131123|10504_1 ScyuwH/0zBLqobU6XYenlfFJ2w4 Chaetoceros affinis CCMP159
TRINITY_DN13912_c0_g1_i1	207.524	0.908959	0.161407	105.64	0.485223	0.513105	110.269	0.936744	0.177444	159.059	0.641546	0.340998	121.866	1.02263	0.180327	103.635	0.442385	0.515614	fcy:FRACYDRAFT_219975	9.04e-39	RNA-binding domain-containing protein	pvu:PHAVU_003G206700g	K11294	NCL, NSR1	nucleolin	2.32e-36	tr|A0A1Z5KNJ6|A0A1Z5KNJ6_FISSO	4.45e-80	tr|A0A1Z5KNJ6|A0A1Z5KNJ6_FISSO Poly(U)-binding-splicing factor PUF60 OS=Fistulifera solaris OX=1519565 GN=FisN_13Hh220 PE=4 SV=1	RRM_1	PF00076.21	2.5e-42	RNA recognition motif. (a.k.a.	Chaetoceros-affinis-CCMP159-20131123|108418_1	1.33e-99	Chaetoceros-affinis-CCMP159-20131123|108418_1 me//+grJafylGom80oTLMb2pZ7U Chaetoceros affinis CCMP159
TRINITY_DN13913_c0_g1_i2	310.165	0.0809908	0.913274	327.804	-0.246995	0.571082	308.642	-0.239061	0.644149	358.579	0.480085	0.193114	286.348	0.13985	0.83169	292.122	-0.162483	0.713984	pti:PHATRDRAFT_47011	1.1e-29	hypothetical protein	ngd:NGA_0429000	K11654	SMARCA5, SNF2H, ISWI	SWI/SNF-related matrix-associated actin-dependent regulator of chromatin subfamily A member 5 [EC:3.6.4.-]	7.91e-17	tr|K0T1P3|K0T1P3_THAOC	2.94e-31	tr|K0T1P3|K0T1P3_THAOC Uncharacterized protein (Fragment) OS=Thalassiosira oceanica OX=159749 GN=THAOC_05886 PE=4 SV=1	SLIDE	PF09111.9	6.1e-21	SLIDE	Chaetoceros-affinis-CCMP159-20131123|3056_1	0	Chaetoceros-affinis-CCMP159-20131123|3056_1 ZGwcXl1WDfgZc9x1IYJrjJcxjWk Chaetoceros affinis CCMP159
TRINITY_DN13914_c0_g1_i1	1423.84	0.103533	0.96463	406.038	-0.519296	0.694807	1148.53	-1.60906	0.131587	1873.07	-0.669417	0.600078	1947.12	0.122577	0.955816	973.494	-1.37396	0.139891	fcy:FRACYDRAFT_264409	4.41e-121	DCA; delta carbonic anhydrase	NA	NA	NA	NA	NA	tr|K0RA12|K0RA12_THAOC	1.85e-120	tr|K0RA12|K0RA12_THAOC Uncharacterized protein OS=Thalassiosira oceanica OX=159749 GN=THAOC_20766 PE=4 SV=1	CdCA1	PF10563.8	2.7e-87	Cadmium carbonic anhydrase repeat	MMETSP1437-20131217|2175_1	5.65e-162	MMETSP1437-20131217|2175_1 EkrZNKRpgnhzAPT11qmoAbSLBfU Eucampia antarctica
TRINITY_DN13916_c0_g1_i1	79.7558	0.11672	0.8921	147.908	-1.51498	1.5813e-05	100.756	-0.637088	0.199887	32.1861	-1.08036	0.0144354	73.1158	-0.341847	0.635644	154.843	0.141932	0.792425	NA	NA	NA	NA	NA	NA	NA	NA	NA	NA	NA	NA	NA	NA	NA	NA	NA	NA
TRINITY_DN13917_c0_g1_i1	173.809	-0.131076	0.887496	84.8093	-0.541514	0.318743	91.8199	-0.221947	0.784739	168.645	0.135113	0.850522	170.854	0.131605	0.892559	170.992	-0.610841	0.166053	tps:THAPSDRAFT_39799	0	GDCP; glycine decarboxylase p-protein	tps:THAPSDRAFT_39799	K00281	GLDC, gcvP	glycine dehydrogenase [EC:1.4.4.2]	0	tr|B8BX31|B8BX31_THAPS	0	tr|B8BX31|B8BX31_THAPS Glycine cleavage system P protein OS=Thalassiosira pseudonana OX=35128 GN=GDCP PE=3 SV=1	GDC-P	PF02347.15	4.8e-06	Glycine cleavage system P-protein	Chaetoceros-affinis-CCMP159-20131123|225_1	0	Chaetoceros-affinis-CCMP159-20131123|225_1 Og9uHGC+RxAx6cPV39YnGx3v/6U Chaetoceros affinis CCMP159
TRINITY_DN13918_c0_g1_i3	4.63444	0.9284	0.631396	6.57036	-0.478723	NA	7.31335	0.354778	NA	3.28365	-0.023448	NA	4.61177	1.36253	0.460369	4.16743	-0.342549	NA	NA	NA	NA	NA	NA	NA	NA	NA	NA	NA	NA	NA	NA	NA	NA	NA	NA	NA
TRINITY_DN13919_c0_g1_i1	101.785	0.31353	0.593612	90.1931	-0.599857	0.146612	111.224	-0.63845	0.157472	66.9667	0.137883	0.820866	89.4687	0.0506697	0.957777	93.9657	0.077274	0.891988	NA	NA	NA	NA	NA	NA	NA	NA	NA	NA	NA	NA	NA	NA	NA	NA	NA	NA
TRINITY_DN13920_c0_g1_i1	297.057	0.222031	0.806884	2266.65	0.126278	0.868621	1862.89	1.4714	0.000874281	380.831	0.512838	0.382569	262.529	0.38801	0.651746	1154.07	2.57308	6.23963e-12	ehx:EMIHUDRAFT_436495	7.03e-109	hypothetical protein	NA	NA	NA	NA	NA	tr|X5CVC3|X5CVC3_9EUKA	6.96e-114	tr|X5CVC3|X5CVC3_9EUKA NAD-Rossmann-fold domain-containing protein OS=Tisochrysis lutea OX=1321669 PE=2 SV=1	GFO_IDH_MocA	PF01408.21	1.2e-08	Oxidoreductase family, NAD-binding Rossmann	Chaetoceros-affinis-CCMP159-20131123|44548_1	0	Chaetoceros-affinis-CCMP159-20131123|44548_1 YQkNewY5nyA+g2AnhzoLiGMYkfk Chaetoceros affinis CCMP159
TRINITY_DN13922_c0_g1_i1	7.1463	-0.428077	0.792681	11.2751	0.185982	NA	7.33769	1.36953	0.313221	12.1754	0.522977	NA	9.88914	0.487903	0.746375	8.39669	0.0286506	0.984904	NA	NA	NA	NA	NA	NA	NA	NA	NA	NA	NA	NA	NA	NA	NA	NA	NA	NA
TRINITY_DN13923_c0_g1_i1	86.4733	0.458212	0.524618	108.834	0.169037	0.818905	111.434	0.163976	0.849808	79.5977	0.990404	0.0459071	62.6167	0.489357	0.553347	83.0238	0.659347	0.177953	tps:THAPSDRAFT_40728	0	v-type h-atpase	tps:THAPSDRAFT_40728	K02154	ATPeV0A, ATP6N	V-type H+-transporting ATPase subunit a	0	tr|B8C2N9|B8C2N9_THAPS	0	tr|B8C2N9|B8C2N9_THAPS V-type proton ATPase subunit a OS=Thalassiosira pseudonana OX=35128 GN=THAPSDRAFT_40728 PE=3 SV=1	V_ATPase_I	PF01496.18	2e-122	V-type ATPase 116kDa subunit	Chaetoceros-neogracile-CCMP1317-20140214|15967_1	0	Chaetoceros-neogracile-CCMP1317-20140214|15967_1 x7qTEogGJO0wk/v1jVecHmrO/QI Chaetoceros neogracile, Strain CCMP1317
TRINITY_DN13925_c0_g1_i1	459.271	0.622502	0.279918	394.208	0.738454	0.131244	473.822	0.236287	0.759204	689.017	0.739557	0.135572	420.714	0.924425	0.104318	398.556	0.88475	0.0365117	pti:PHATRDRAFT_47027	3.09e-72	hypothetical protein	pti:PHATRDRAFT_47027	K15030	EIF3M	translation initiation factor 3 subunit M	3.09e-72	tr|B7G274|B7G274_PHATC	1.32e-71	tr|B7G274|B7G274_PHATC Eukaryotic translation initiation factor 3 subunit M OS=Phaeodactylum tricornutum (strain CCAP 1055/1) OX=556484 GN=PHATRDRAFT_47027 PE=3 SV=1	PCI	PF01399.26	4.7e-14	PCI domain	Chaetoceros-affinis-CCMP159-20131123|4547_1	0	Chaetoceros-affinis-CCMP159-20131123|4547_1 l2QsmwL0LeJH3jLBiyOUlst+zFc Chaetoceros affinis CCMP159
TRINITY_DN13926_c0_g1_i1	1639.41	-0.363454	0.603462	1916.91	-0.0992137	0.890901	1969.6	-0.385848	0.5359	1381.68	-0.00505649	0.99541	1414.55	-0.408832	0.557961	1566.93	-0.38981	0.442278	tps:THAPSDRAFT_26146	8.9e-153	#NAME?	tps:THAPSDRAFT_26146	K06630	YWHAE	14-3-3 protein epsilon	8.9e-153	tr|B8BX06|B8BX06_THAPS	3.8e-152	tr|B8BX06|B8BX06_THAPS 14-3-3-like protein OS=Thalassiosira pseudonana OX=35128 GN=THAPSDRAFT_26146 PE=3 SV=1	14-3-3	PF00244.19	1.3e-102	14-3-3 protein	Chaetoceros-neogracile-CCMP1317-20140214|17808_1	1.2e-171	Chaetoceros-neogracile-CCMP1317-20140214|17808_1 l+JKNGhZIsP0ha+FmB1PKkrE21s Chaetoceros neogracile, Strain CCMP1317
TRINITY_DN13927_c0_g1_i1	418.553	-0.133576	0.829962	350.193	-0.558226	0.102627	338.922	0.269476	0.5743	351.29	0.0719994	0.895775	381.757	0.215362	0.717849	391.175	-0.123289	0.782364	tps:THAPSDRAFT_24736	0	receptor mediated endocytosis protein-like protein	tps:THAPSDRAFT_24736	K12483	EHD1	EH domain-containing protein 1	0	tr|B8CBW3|B8CBW3_THAPS	0	tr|B8CBW3|B8CBW3_THAPS Receptor mediated endocytosis protein-like protein OS=Thalassiosira pseudonana OX=35128 GN=THAPSDRAFT_24736 PE=3 SV=1	MMR_HSR1	PF01926.22	1.5e-09	50S ribosome-binding GTPase	Chaetoceros-affinis-CCMP159-20131123|10458_1	0	Chaetoceros-affinis-CCMP159-20131123|10458_1 8R8oW13tNKsAh68QBzw8mva76VA Chaetoceros affinis CCMP159
TRINITY_DN13928_c0_g1_i1	666.388	-0.310961	0.537781	1262.9	0.269818	0.533585	1484.31	0.496234	0.213111	999.762	0.0541862	0.927175	682.94	0.0388977	0.962669	769.97	0.252248	0.528473	tps:THAPSDRAFT_37083	0	DnaJ protein	tps:THAPSDRAFT_37083	K09503	DNAJA2	DnaJ homolog subfamily A member 2	0	tr|B8CBU9|B8CBU9_THAPS	0	tr|B8CBU9|B8CBU9_THAPS DnaJ protein OS=Thalassiosira pseudonana OX=35128 GN=THAPSDRAFT_37083 PE=4 SV=1	DnaJ	PF00226.30	1.7e-22	DnaJ domain	MMETSP1336-20130426|8141_1	0	MMETSP1336-20130426|8141_1 MXkeWK2riZfaADbRCmTgfjtZZxY Chaetoceros neogracile
TRINITY_DN13929_c0_g1_i1	46.2401	0.0594186	0.96638	28.7868	0.189995	0.839938	30.1157	0.0509009	0.971018	28.1541	-0.179888	0.84999	36.0154	0.0737754	0.958351	34.059	0.161459	0.848279	tps:THAPSDRAFT_25468	3.13e-86	predicted protein	NA	NA	NA	NA	NA	tr|B8LD54|B8LD54_THAPS	1.34e-85	tr|B8LD54|B8LD54_THAPS Predicted protein OS=Thalassiosira pseudonana OX=35128 GN=THAPSDRAFT_25468 PE=4 SV=1	Methyltransf_22	PF13383.5	4.6e-75	Methyltransferase domain	Chaetoceros-affinis-CCMP159-20131123|8381_1	2.32e-111	Chaetoceros-affinis-CCMP159-20131123|8381_1 gLI7UTDU/N1FMyULw95qoe2ZqOc Chaetoceros affinis CCMP159
TRINITY_DN13929_c0_g2_i1	59.9402	0.297132	0.660824	53.0281	-0.351088	0.516846	49.084	-0.918176	0.0597491	80.6949	-0.190105	0.738872	81.9678	-0.697286	0.174695	62.7442	0.0909687	0.879177	tps:THAPSDRAFT_25468	2.26e-92	predicted protein	NA	NA	NA	NA	NA	tr|B8LD54|B8LD54_THAPS	9.66e-92	tr|B8LD54|B8LD54_THAPS Predicted protein OS=Thalassiosira pseudonana OX=35128 GN=THAPSDRAFT_25468 PE=4 SV=1	Methyltransf_22	PF13383.5	4.8e-78	Methyltransferase domain	Chaetoceros-affinis-CCMP159-20131123|8381_1	6.39e-122	Chaetoceros-affinis-CCMP159-20131123|8381_1 gLI7UTDU/N1FMyULw95qoe2ZqOc Chaetoceros affinis CCMP159
TRINITY_DN13930_c0_g1_i1	722.767	0.448144	0.533633	179.218	0.108692	0.893035	252.572	0.54283	0.401108	550.503	-0.355642	0.580609	795.571	0.554956	0.439435	347.39	-1.5087	0.00020801	fcy:FRACYDRAFT_270994	5.88e-106	hypothetical protein	NA	NA	NA	NA	NA	tr|A0A1E7EYE2|A0A1E7EYE2_9STRA	2.51e-105	tr|A0A1E7EYE2|A0A1E7EYE2_9STRA Uncharacterized protein OS=Fragilariopsis cylindrus CCMP1102 OX=635003 GN=FRACYDRAFT_270994 PE=4 SV=1	NA	NA	NA	NA	Chaetoceros-affinis-CCMP159-20131123|6314_1	0	Chaetoceros-affinis-CCMP159-20131123|6314_1 vLDwglN6X5Syyjtzd6Q0ocN4TL0 Chaetoceros affinis CCMP159
TRINITY_DN13931_c0_g1_i2	53.9771	-0.197009	0.812759	42.2916	-0.740293	0.139348	31.0426	0.0577291	0.958774	39.8518	-0.367629	0.530324	50.9527	-0.224531	0.795116	65.9915	-0.862574	0.0294707	NA	NA	NA	NA	NA	NA	NA	NA	NA	NA	NA	NA	NA	NA	NA	NA	NA	NA
TRINITY_DN13932_c0_g1_i1	411.969	-0.261156	0.57197	542.645	-0.161941	0.698674	563.523	0.0666861	0.908833	498.356	0.0292562	0.95627	401.899	-0.0717764	0.916762	455.797	-0.237028	0.501868	NA	NA	NA	NA	NA	NA	NA	NA	NA	NA	NA	NA	NA	NA	NA	NA	NA	NA
TRINITY_DN13934_c0_g1_i1	77.8158	-0.125377	0.880548	78.1846	-0.282266	0.606781	59.9954	0.316638	0.64679	69.4246	0.132074	0.839417	103.003	-0.405842	0.524878	87.7806	-0.149475	0.786392	fcy:FRACYDRAFT_274926	1.71e-113	NAD(P)-binding protein	NA	NA	NA	NA	NA	tr|A0A1E7FL98|A0A1E7FL98_9STRA	7.29e-113	tr|A0A1E7FL98|A0A1E7FL98_9STRA NAD(P)-binding protein OS=Fragilariopsis cylindrus CCMP1102 OX=635003 GN=FRACYDRAFT_274926 PE=4 SV=1	adh_short	PF00106.24	1.1e-22	short chain dehydrogenase	fgenesh2_pg.10_	NA
TRINITY_DN13935_c0_g1_i2	73.1464	-0.301455	0.72218	118.254	-0.531766	0.341961	114.068	0.559425	0.376768	49.4156	-0.458853	0.464672	73.2173	0.158051	0.877031	103.651	0.416844	0.445542	fcy:FRACYDRAFT_178349	3.86e-101	small GTP binding protein RabA	fcy:FRACYDRAFT_178349	K07910	RAB18	Ras-related protein Rab-18	3.86e-101	tr|A0A1E7FVQ2|A0A1E7FVQ2_9STRA	1.65e-100	tr|A0A1E7FVQ2|A0A1E7FVQ2_9STRA Small GTP binding protein Rab1A OS=Fragilariopsis cylindrus CCMP1102 OX=635003 GN=FRACYDRAFT_178349 PE=4 SV=1	Arf	PF00025.20	1.2e-14	ADP-ribosylation factor family	Chaetoceros-affinis-CCMP159-20131123|6955_1	4.48e-127	Chaetoceros-affinis-CCMP159-20131123|6955_1 YMK7jpxXyOyKaLwhkcqQ5AprhQQ Chaetoceros affinis CCMP159
TRINITY_DN13935_c0_g2_i1	2965.43	-0.384198	0.561086	2986.26	-0.180194	0.779082	2797.63	-0.0359815	0.969074	2335.28	-0.225482	0.722291	2376.68	-0.168858	0.835481	2993.57	-0.403729	0.409821	tps:THAPSDRAFT_22792	6.77e-131	ypt-like rab-type small G protein	tps:THAPSDRAFT_22792	K07874	RAB1A	Ras-related protein Rab-1A	6.77e-131	tr|B8C362|B8C362_THAPS	2.89e-130	tr|B8C362|B8C362_THAPS Ypt1-like rab-type small G protein OS=Thalassiosira pseudonana OX=35128 GN=THAPSDRAFT_22792 PE=4 SV=1	Ras	PF00071.21	1.1e-67	Ras family	Chaetoceros-affinis-CCMP159-20131123|7603_1	2.87e-140	Chaetoceros-affinis-CCMP159-20131123|7603_1 S12NCQxNEsK6CLoQWmKVHpFtXqU Chaetoceros affinis CCMP159
TRINITY_DN13937_c0_g1_i1	511.432	0.678511	0.0516136	234.305	-0.473922	0.226939	222.444	-1.40993	4.71055e-06	564.898	-0.221494	0.634918	578.961	1.27111	0.000125168	278.183	-0.722652	0.0202573	ehx:EMIHUDRAFT_96386	4.02e-12	SOD; superoxide dismutase, Cu-Zn	NA	NA	NA	NA	NA	tr|A0A1A8T7H1|A0A1A8T7H1_9GAMM	2.25e-18	tr|A0A1A8T7H1|A0A1A8T7H1_9GAMM Copper/zinc superoxide dismutase (SODC) OS=Marinomonas spartinae OX=1792290 GN=MSP8886_01202 PE=4 SV=1	NA	NA	NA	NA	Chaetoceros-debilis-MM31A_1-20140214|3926_1	7.14e-91	Chaetoceros-debilis-MM31A_1-20140214|3926_1 39moDda7QG40rQYDEpkwZhulAa0 Chaetoceros debilis, Strain MM31A-1
TRINITY_DN13938_c0_g1_i1	690.439	0.347583	0.617489	287.933	-1.08554	0.0128553	357.29	0.0123074	0.990907	281.746	-1.33635	0.000793408	733.148	0.250287	0.756542	551.687	-1.1093	0.00340488	tps:THAPSDRAFT_1786	9.06e-15	predicted protein	NA	NA	NA	NA	NA	tr|B8BRY1|B8BRY1_THAPS	3.87e-14	tr|B8BRY1|B8BRY1_THAPS Uncharacterized protein OS=Thalassiosira pseudonana OX=35128 GN=THAPSDRAFT_1786 PE=4 SV=1	NA	NA	NA	NA	MMETSP1429-20130617|4075_1	6.11e-49	MMETSP1429-20130617|4075_1 Hl1gVCUR3esy2jTSY4oxDpBhMcY Chaetoceros, Strain UNC1202
TRINITY_DN13939_c0_g2_i1	11.2011	-0.470102	0.742794	29.0774	-0.304384	0.776497	65.9355	-1.48234	0.0440991	20.0152	0.230383	0.844833	11.3768	-0.138897	0.942775	23.2537	0.526868	0.54974	NA	NA	NA	NA	NA	NA	NA	NA	NA	NA	NA	NA	NA	NA	NA	NA	NA	NA
TRINITY_DN13939_c0_g3_i2	61.5094	-0.269412	0.732731	80.4269	0.322551	0.580286	72.8827	0.160264	0.845804	40.6612	-0.401313	0.498433	56.2754	-0.678218	0.282595	76.1696	0.00520661	0.995372	NA	NA	NA	NA	NA	NA	NA	NA	NA	NA	NA	NA	NA	NA	NA	NA	NA	NA
TRINITY_DN13939_c0_g5_i1	53.4007	0.203924	0.885159	68.3982	0.777958	0.325938	32.3134	-0.627445	0.547204	18.2062	-0.372366	0.725267	43.539	-0.718586	0.512259	40.3569	-0.123583	0.90679	pti:PHATRDRAFT_43219	4.49e-06	hypothetical protein	NA	NA	NA	NA	NA	NA	NA	NA	NA	NA	NA	NA	Chaetoceros-affinis-CCMP159-20131123|2192_1	1.71e-17	Chaetoceros-affinis-CCMP159-20131123|2192_1 PHrdeF6GPsWL8Ovp5FQoc8O2m30 Chaetoceros affinis CCMP159
TRINITY_DN13939_c0_g5_i2	25.5635	0.356994	0.804212	27.9361	0.0726593	0.958397	21.2232	1.08244	0.318912	11.1303	-0.106937	0.942003	20.9875	-0.732776	0.569829	25.1403	0.311851	0.76612	NA	NA	NA	NA	NA	NA	NA	NA	NA	NA	NA	NA	NA	NA	NA	NA	NA	NA
TRINITY_DN1394_c0_g1_i1	5.10275	-0.769204	0.729333	18.8002	0.934052	NA	13.1734	-0.50306	NA	3.39567	-0.0937249	NA	6.15604	-1.484	0.408322	5.26174	-1.3787	0.311294	tps:THAPSDRAFT_36599	3.44e-37	predicted protein	psoj:PHYSODRAFT_359519	K00597	MTRR	methionine synthase reductase [EC:1.16.1.8]	3.4e-23	tr|A0A1Z5JUM2|A0A1Z5JUM2_FISSO	1.26e-45	tr|A0A1Z5JUM2|A0A1Z5JUM2_FISSO Methionine synthase reductase OS=Fistulifera solaris OX=1519565 GN=FisN_24Hh215 PE=4 SV=1	FAD_binding_1	PF00667.19	1.4e-08	FAD binding domain	Chaetoceros-affinis-CCMP159-20131123|3186_1	2.76e-57	Chaetoceros-affinis-CCMP159-20131123|3186_1 0xHSrqdcOq7NKnPgnfL+YSrbu+s Chaetoceros affinis CCMP159
TRINITY_DN13940_c0_g1_i1	144.761	0.486346	0.425953	125.46	0.486846	0.362928	156.314	0.582073	0.304989	237.843	0.527779	0.297629	125.269	0.864731	0.134058	116.246	0.779239	0.065124	fcy:FRACYDRAFT_261486	4.29e-80	eIFA-domain-containing protein	fcy:FRACYDRAFT_261486	K15026	EIF2A	translation initiation factor 2A	4.29e-80	tr|A0A1E7FAJ6|A0A1E7FAJ6_9STRA	1.83e-79	tr|A0A1E7FAJ6|A0A1E7FAJ6_9STRA eIF2A-domain-containing protein OS=Fragilariopsis cylindrus CCMP1102 OX=635003 GN=FRACYDRAFT_261486 PE=4 SV=1	eIF2A	PF08662.10	3.4e-21	Eukaryotic translation initiation factor	Chaetoceros-neogracile-CCMP1317-20140214|114282_1	1.17e-145	Chaetoceros-neogracile-CCMP1317-20140214|114282_1 kWeSUZlQwxw35JMGZt0gcfHVJOU Chaetoceros neogracile, Strain CCMP1317
TRINITY_DN13941_c0_g1_i1	35.87	0.456423	0.587061	27.91	-0.00261994	0.997542	21.3234	0.795527	0.35463	36.022	-0.198607	0.811218	41.056	-0.893987	0.209994	38.4986	-0.17562	0.814712	NA	NA	NA	NA	NA	NA	NA	NA	NA	NA	NA	NA	NA	NA	NA	NA	NA	NA
TRINITY_DN13941_c0_g1_i3	57.5482	1.73942	0.0643007	33.9473	-0.443557	0.734203	38.531	0.377081	0.818634	22.2643	0.334229	0.818058	29.0044	1.67999	0.169028	47.4827	0.592395	0.589761	NA	NA	NA	NA	NA	NA	NA	NA	NA	NA	NA	NA	NA	NA	NA	NA	NA	NA
TRINITY_DN13941_c0_g1_i4	45.0947	-0.922254	0.150705	56.1683	-0.57429	0.39336	53.2026	-1.02429	0.115638	46.9373	-0.763879	0.222253	58.6483	-1.1209	0.0988153	64.2535	-0.422362	0.510846	wpi:WP1279	1.4e-07	ankyrin repeat domain protein	sfm:108938557	K08803	DAPK	death-associated protein kinase [EC:2.7.11.1]	1.61e-06	tr|A0A1Z5K557|A0A1Z5K557_FISSO	4.26e-08	tr|A0A1Z5K557|A0A1Z5K557_FISSO Uncharacterized protein OS=Fistulifera solaris OX=1519565 GN=FisN_28Lh067 PE=4 SV=1	Ank_5	PF13857.5	1.1e-08	Ankyrin repeats (many copies)	Chaetoceros-affinis-CCMP159-20131123|107946_1	1.82e-35	Chaetoceros-affinis-CCMP159-20131123|107946_1 uJh+aAWPIBDN39hh1T5vue4AEL8 Chaetoceros affinis CCMP159
TRINITY_DN13943_c0_g2_i1	19.0646	-0.631742	0.500377	12.476	-0.124218	0.917079	10.0074	0.947221	0.434236	17.1921	0.0520694	0.96189	21.4778	-0.177356	0.898435	18.9971	-0.303344	0.723571	NA	NA	NA	NA	NA	NA	NA	NA	NA	NA	NA	NA	NA	NA	NA	NA	NA	NA
TRINITY_DN13944_c0_g1_i1	14.3082	0.706187	0.641776	16.1913	0.116586	NA	17.0285	-0.746837	0.601112	9.87453	0.770425	0.535645	10.0942	-0.277796	0.894051	13.6831	0.150948	0.917761	NA	NA	NA	NA	NA	NA	NA	NA	NA	NA	NA	NA	NA	NA	NA	NA	NA	NA
TRINITY_DN13944_c0_g1_i3	31.7645	0.161916	0.873616	31.2826	0.0561227	0.950747	36.4833	-0.123666	0.902372	45.1809	0.366237	0.545459	35.8349	0.337593	0.706885	25.1399	0.0809134	0.920145	pti:PHATRDRAFT_48025	1.88e-09	hypothetical protein	NA	NA	NA	NA	NA	tr|B7G5Q2|B7G5Q2_PHATC	8.04e-09	tr|B7G5Q2|B7G5Q2_PHATC Predicted protein OS=Phaeodactylum tricornutum (strain CCAP 1055/1) OX=556484 GN=PHATRDRAFT_48025 PE=4 SV=1	NA	NA	NA	NA	Chaetoceros-affinis-CCMP159-20131123|12762_1	1.51e-39	Chaetoceros-affinis-CCMP159-20131123|12762_1 5VeFxvgZsEiIsJWhfvzD9Ytl9Ek Chaetoceros affinis CCMP159
TRINITY_DN13944_c0_g1_i4	13.4946	0.213281	0.909701	6.97993	-0.663023	NA	4.66803	1.73492	0.309693	6.61403	0.0996916	NA	7.69244	1.62798	0.215871	13.4883	-0.593975	0.55715	NA	NA	NA	NA	NA	NA	NA	NA	NA	NA	NA	NA	NA	NA	NA	NA	NA	NA
TRINITY_DN13945_c0_g3_i2	164.793	0.0723266	0.912143	317.634	0.40724	0.189683	293.547	0.444764	0.201362	172.654	0.153114	0.715189	179.174	0.10365	0.862509	213.419	0.24254	0.466681	NA	NA	NA	NA	NA	NA	NA	NA	NA	NA	NA	NA	NA	NA	NA	NA	NA	NA
TRINITY_DN13946_c0_g1_i1	15.9803	0.985218	0.425249	5.11389	0.531945	NA	4.42041	1.0035	NA	8.3737	0.808097	NA	9.20924	1.75821	0.183236	5.32396	0.0112843	0.995413	fcy:FRACYDRAFT_269612	5.47e-06	solute carrier family	fcy:FRACYDRAFT_269612	K15275	SLC35B1	solute carrier family 35 (UDP-galactose transporter), member B1	5.47e-06	NA	NA	NA	NA	NA	NA	NA	Chaetoceros-neogracile-CCMP1317-20140214|14103_1	3.08e-12	Chaetoceros-neogracile-CCMP1317-20140214|14103_1 uyZyLqDas9ILkl1G9c0TGbbWjp0 Chaetoceros neogracile, Strain CCMP1317
TRINITY_DN13946_c0_g1_i2	237.03	0.0867634	0.935004	230.188	0.191656	0.783208	342.482	-0.470626	0.45411	537.811	0.576166	0.280176	382.165	0.288384	0.73619	235.286	0.135988	0.839722	tps:THAPSDRAFT_40489	0	predicted protein	tps:THAPSDRAFT_40489	K15275	SLC35B1	solute carrier family 35 (UDP-galactose transporter), member B1	0	tr|B8C0F1|B8C0F1_THAPS	0	tr|B8C0F1|B8C0F1_THAPS Uncharacterized protein OS=Thalassiosira pseudonana OX=35128 GN=THAPSDRAFT_40489 PE=4 SV=1	UAA	PF08449.10	5e-37	UAA transporter family	Chaetoceros-neogracile-CCMP1317-20140214|14103_1	0	Chaetoceros-neogracile-CCMP1317-20140214|14103_1 uyZyLqDas9ILkl1G9c0TGbbWjp0 Chaetoceros neogracile, Strain CCMP1317
TRINITY_DN13947_c0_g1_i2	320.443	0.302235	0.467353	147.428	-0.46329	0.174582	129.701	0.0900385	0.884436	328.629	0.119276	0.793488	336.447	0.526493	0.173384	236.659	-0.369293	0.2273	ehx:EMIHUDRAFT_439938	3e-60	hypothetical protein	aaf:AURANDRAFT_70817	K13749	SLC24A1, NCKX1	solute carrier family 24 (sodium/potassium/calcium exchanger), member 1	6.51e-55	tr|A0A0M0JRK4|A0A0M0JRK4_9EUKA	7.59e-64	tr|A0A0M0JRK4|A0A0M0JRK4_9EUKA Uncharacterized protein OS=Chrysochromulina sp. CCMP291 OX=1460289 GN=Ctob_010491 PE=4 SV=1	NA	NA	NA	NA	Chaetoceros-affinis-CCMP159-20131123|42993_1	3.72e-134	Chaetoceros-affinis-CCMP159-20131123|42993_1 iwdJilubzJHUjvGoNsMwhj/lV6o Chaetoceros affinis CCMP159
TRINITY_DN13948_c0_g1_i3	204.646	0.0154975	0.985349	185.361	-0.161804	0.739846	213.458	0.146069	0.809864	222.527	-0.203903	0.656457	206.09	0.0176834	0.985698	200.86	0.0571816	0.911786	NA	NA	NA	NA	NA	NA	NA	NA	tr|A0A1Z5K6N5|A0A1Z5K6N5_FISSO	6.11e-06	tr|A0A1Z5K6N5|A0A1Z5K6N5_FISSO Thioredoxin domain-containing protein 10 OS=Fistulifera solaris OX=1519565 GN=FisN_31Lh039 PE=4 SV=1	NA	NA	NA	NA	Chaetoceros-affinis-CCMP159-20131123|2400_1	5.58e-45	Chaetoceros-affinis-CCMP159-20131123|2400_1 OvHiKsTizAEhkvcdse/oCCVkLRs Chaetoceros affinis CCMP159
TRINITY_DN13951_c0_g1_i1	323.051	-0.0766775	0.911244	274.296	0.0506387	0.923459	280.26	-0.285148	0.524428	414.949	0.2874	0.456605	373.194	0.203098	0.720929	293.022	-0.546986	0.0591926	tps:THAPSDRAFT_15950	2.1e-153	hypothetical protein	tps:THAPSDRAFT_15950	K09595	HM13	minor histocompatibility antigen H13 [EC:3.4.23.-]	2.1e-153	tr|B8CDZ9|B8CDZ9_THAPS	8.94e-153	tr|B8CDZ9|B8CDZ9_THAPS Uncharacterized protein (Fragment) OS=Thalassiosira pseudonana OX=35128 GN=THAPSDRAFT_15950 PE=4 SV=1	Peptidase_A22B	PF04258.12	3.1e-83	Signal peptide peptidase	Chaetoceros-affinis-CCMP159-20131123|7390_1	0	Chaetoceros-affinis-CCMP159-20131123|7390_1 q4p9lUZbw1yQD3buhJX1IT75yO8 Chaetoceros affinis CCMP159
TRINITY_DN13953_c0_g1_i1	91.4746	0.218991	0.814619	226.952	0.62846	0.246071	320.704	0.50449	0.428944	181.986	0.628065	0.253558	89.7485	0.0597617	0.961642	163.285	1.73346	1.62569e-05	tps:THAPSDRAFT_20658	2.27e-64	predicted protein	tps:THAPSDRAFT_20658	K14840	NOP53, GLTSCR2	nucleolar protein 53	2.27e-64	tr|B8BPY1|B8BPY1_THAPS	9.68e-64	tr|B8BPY1|B8BPY1_THAPS Uncharacterized protein OS=Thalassiosira pseudonana OX=35128 GN=THAPSDRAFT_20658 PE=4 SV=1	Nop53	PF07767.10	2.6e-31	Nop53 (60S ribosomal biogenesis)	Chaetoceros-affinis-CCMP159-20131123|3887_1	2.34e-119	Chaetoceros-affinis-CCMP159-20131123|3887_1 CQTuvbgYlHR/DkFCEz2zd4CFMhs Chaetoceros affinis CCMP159
TRINITY_DN13954_c0_g1_i2	142.823	0.547041	0.49022	92.4346	-1.79296	0.000627954	125.388	-0.736112	0.285902	81.1966	-0.617566	0.355958	108.032	-0.779116	0.329188	115.299	-1.26402	0.0101954	pti:PHATRDRAFT_34010	5.98e-61	hypothetical protein	pti:PHATRDRAFT_34010	K00814	GPT, ALT	alanine transaminase [EC:2.6.1.2]	5.98e-61	tr|A0A1Z5JYP8|A0A1Z5JYP8_FISSO	1.31e-60	tr|A0A1Z5JYP8|A0A1Z5JYP8_FISSO Alanine transaminase OS=Fistulifera solaris OX=1519565 GN=FisN_3Lh087 PE=4 SV=1	NA	NA	NA	NA	Chaetoceros-affinis-CCMP159-20131123|12931_1	4.31e-81	Chaetoceros-affinis-CCMP159-20131123|12931_1 QATY5jpRGgpayyBjzS5u1fTRsZg Chaetoceros affinis CCMP159
TRINITY_DN13955_c0_g1_i1	1338.4	0.366566	0.634095	1142.28	0.948201	0.0512143	1394.99	0.47506	0.461373	2533.26	0.171618	0.821511	1326.3	0.821574	0.176052	1011.81	1.05134	0.0141286	tps:THAPSDRAFT_29825	8.31e-111	RS; RS, ribosomal protein	tps:THAPSDRAFT_29825	K02995	RP-S8e, RPS8	small subunit ribosomal protein S8e	8.31e-111	tr|B8CB96|B8CB96_THAPS	3.54e-110	tr|B8CB96|B8CB96_THAPS 40S ribosomal protein S8 OS=Thalassiosira pseudonana OX=35128 GN=RS8 PE=3 SV=1	Ribosomal_S8e	PF01201.21	5.7e-57	Ribosomal protein S8e	Chaetoceros-neogracile-CCMP1317-20140214|67278_1	8.41e-117	Chaetoceros-neogracile-CCMP1317-20140214|67278_1 a4/MjxSiZw8vjnIGlqkDaqW8+Dk Chaetoceros neogracile, Strain CCMP1317
TRINITY_DN13956_c0_g2_i1	72.5257	-0.173755	0.825787	97.2192	0.249735	0.656148	113.457	0.255133	0.699302	104.46	0.0555657	0.937203	88.8152	-0.519312	0.387546	108.667	0.188843	0.723571	fcy:FRACYDRAFT_244867	5.6e-74	hypothetical protein	NA	NA	NA	NA	NA	tr|A0A1E7F0X6|A0A1E7F0X6_9STRA	2.39e-73	tr|A0A1E7F0X6|A0A1E7F0X6_9STRA Uncharacterized protein OS=Fragilariopsis cylindrus CCMP1102 OX=635003 GN=FRACYDRAFT_244867 PE=4 SV=1	NA	NA	NA	NA	MMETSP1066-20121228|16060_1	2.93e-91	MMETSP1066-20121228|16060_1 tDOGBLEbZ4OYjDiIrg6ciB6W6EU Coscinodiscus wailesii, Strain CCMP2513
TRINITY_DN13957_c0_g1_i1	16.2127	1.97211	0.633249	10.9189	1.84083	NA	1.56989	3.11765	NA	1.82499	2.05527	NA	11.9871	1.26034	0.791175	3.99041	2.06619	0.522374	fcy:FRACYDRAFT_200762	6.88e-34	hypothetical protein	fcy:FRACYDRAFT_200762	K13348	MPV17	protein Mpv17	6.88e-34	tr|A0A1E7EKP7|A0A1E7EKP7_9STRA	2.93e-33	tr|A0A1E7EKP7|A0A1E7EKP7_9STRA Uncharacterized protein OS=Fragilariopsis cylindrus CCMP1102 OX=635003 GN=FRACYDRAFT_200762 PE=3 SV=1	NA	NA	NA	NA	fgenesh1_pm.4242_	NA
TRINITY_DN13957_c0_g1_i2	188.317	-0.945242	0.0227556	348.508	-0.627052	0.163657	402.078	-1.10648	0.00642661	287.587	-0.442348	0.379973	229.716	-0.754966	0.166789	358.487	-0.600396	0.141342	fcy:FRACYDRAFT_200762	1.02e-102	hypothetical protein	fcy:FRACYDRAFT_200762	K13348	MPV17	protein Mpv17	1.02e-102	tr|A0A1E7EKP7|A0A1E7EKP7_9STRA	4.37e-102	tr|A0A1E7EKP7|A0A1E7EKP7_9STRA Uncharacterized protein OS=Fragilariopsis cylindrus CCMP1102 OX=635003 GN=FRACYDRAFT_200762 PE=3 SV=1	Mpv17_PMP22	PF04117.11	1.9e-14	Mpv17 / PMP22 family	Chaetoceros-affinis-CCMP159-20131123|108594_1	1.67e-161	Chaetoceros-affinis-CCMP159-20131123|108594_1 u7cy9GyEc9mEPoOsFWK2gbm0RXI Chaetoceros affinis CCMP159
TRINITY_DN13958_c0_g1_i1	139.294	0.608305	0.287775	844.116	1.09499	0.00926289	748.928	2.02226	2.44203e-08	143.773	0.222597	0.737439	133.481	-0.376822	0.635644	491.238	2.08566	2.37047e-09	fcy:FRACYDRAFT_248557	1e-64	hypothetical protein	NA	NA	NA	NA	NA	tr|A0A1Z5JVD0|A0A1Z5JVD0_FISSO	1.46e-65	tr|A0A1Z5JVD0|A0A1Z5JVD0_FISSO Uncharacterized protein OS=Fistulifera solaris OX=1519565 GN=FisN_18Hh016 PE=4 SV=1	DUF1501	PF07394.11	4.7e-29	Protein of unknown function	Chaetoceros-affinis-CCMP159-20131123|7430_1	4.62e-150	Chaetoceros-affinis-CCMP159-20131123|7430_1 2UjM17VT2H8krU8CzkO8DNxLnoM Chaetoceros affinis CCMP159
TRINITY_DN13959_c0_g1_i2	454.413	-0.00050873	0.999858	1026.27	0.585614	0.221123	1638.5	0.0652791	0.939485	968.935	0.400745	0.462075	463.249	0.053554	0.959551	823.56	1.1071	0.00281113	NA	NA	NA	NA	NA	NA	NA	NA	NA	NA	NA	NA	NA	NA	NA	NA	NA	NA
TRINITY_DN13960_c0_g1_i1	27.5551	0.0602639	0.967697	17.6723	-0.969347	0.212367	18.2275	-1.56694	0.0458047	12.0345	-0.226027	0.839957	22.7223	-0.0381126	0.984332	22.2559	-1.54072	0.00824638	tps:THAPSDRAFT_24220	6.83e-105	predicted protein	NA	NA	NA	NA	NA	tr|B8C9P5|B8C9P5_THAPS	2.91e-104	tr|B8C9P5|B8C9P5_THAPS Uncharacterized protein OS=Thalassiosira pseudonana OX=35128 GN=THAPSDRAFT_24220 PE=4 SV=1	NA	NA	NA	NA	Chaetoceros-neogracile-CCMP1317-20140214|549_1	1.21e-134	Chaetoceros-neogracile-CCMP1317-20140214|549_1 cM2R/WrMWM6YV0f5tU+eBF7TJMM Chaetoceros neogracile, Strain CCMP1317
TRINITY_DN13962_c0_g1_i1	135.131	0.314885	0.852503	389.86	1.2089	0.189864	753.131	0.406254	0.775278	344.436	0.663253	0.547395	132.924	0.464549	0.773129	308.227	2.45792	0.000568865	fcy:FRACYDRAFT_269792	1.12e-43	hypothetical protein	tps:THAPS_29018	K07562	NMD3	nonsense-mediated mRNA decay protein 3	2.33e-41	tr|A0A1E7F5A4|A0A1E7F5A4_9STRA	4.77e-43	tr|A0A1E7F5A4|A0A1E7F5A4_9STRA Uncharacterized protein OS=Fragilariopsis cylindrus CCMP1102 OX=635003 GN=FRACYDRAFT_269792 PE=4 SV=1	NA	NA	NA	NA	Chaetoceros-neogracile-CCMP1317-20140214|11369_1	3.2e-71	Chaetoceros-neogracile-CCMP1317-20140214|11369_1 Ibngp/lymJrVH8yx5YS1osOJaS8 Chaetoceros neogracile, Strain CCMP1317
TRINITY_DN13963_c0_g1_i1	194.398	-0.25103	0.754726	197.33	-0.749281	0.111885	423.317	-0.651182	0.21477	227.093	-0.189212	0.781673	231.84	-0.189494	0.828309	241.204	-0.314261	0.557268	pti:PHATR_43896	4.51e-57	hypothetical protein	smin:v1.2.037489.t1	K06891	clpS	ATP-dependent Clp protease adaptor protein ClpS	1.81e-15	tr|B5Y4P7|B5Y4P7_PHATC	1.92e-56	tr|B5Y4P7|B5Y4P7_PHATC Predicted protein OS=Phaeodactylum tricornutum (strain CCAP 1055/1) OX=556484 GN=PHATR_43896 PE=4 SV=1	ClpS	PF02617.16	8.9e-16	ATP-dependent Clp protease adaptor	Chaetoceros-affinis-CCMP159-20131123|85169_1	8.66e-78	Chaetoceros-affinis-CCMP159-20131123|85169_1 xFHfuxHKnmLWBUQtbmxoyn6o0Gw Chaetoceros affinis CCMP159
TRINITY_DN13964_c0_g2_i1	6.43065	-0.688115	0.711963	5.07168	-0.555155	NA	5.95865	-0.119267	0.963584	10.0852	-0.084156	NA	8.39377	-1.01798	0.523394	5.1519	-0.304073	0.848918	NA	NA	NA	NA	NA	NA	NA	NA	NA	NA	NA	NA	NA	NA	NA	NA	NA	NA
TRINITY_DN13964_c1_g1_i1	83.4216	-0.0122869	0.989099	101.763	0.0736813	0.900205	105.459	0.282935	0.621447	95.2648	0.605828	0.109725	74.6884	0.276007	0.677455	87.0448	0.618581	0.0734274	fcy:FRACYDRAFT_184876	4.34e-128	hypothetical protein	NA	NA	NA	NA	NA	tr|A0A1E7FHX4|A0A1E7FHX4_9STRA	1.85e-127	tr|A0A1E7FHX4|A0A1E7FHX4_9STRA Uncharacterized protein OS=Fragilariopsis cylindrus CCMP1102 OX=635003 GN=FRACYDRAFT_184876 PE=4 SV=1	Radical_SAM	PF04055.20	2.1e-17	Radical SAM superfamily	Chaetoceros-affinis-CCMP159-20131123|4581_1	6.47e-135	Chaetoceros-affinis-CCMP159-20131123|4581_1 gHQvFbM8y4gi9HDPLOwcwnr2sAk Chaetoceros affinis CCMP159
TRINITY_DN13964_c1_g4_i1	12.2238	0.28657	0.873616	8.79936	0.260651	NA	12.2258	-0.13195	0.944882	9.57318	0.0372669	0.980164	10.525	-1.32298	0.282595	13.6001	-0.47849	0.66813	cfo:105256151	1.11e-07	venom protease-like	sasa:106589884	K01348	PLAU	urokinase plasminogen activator [EC:3.4.21.73]	1.56e-07	tr|A0A1W4XKY9|A0A1W4XKY9_AGRPL	1.98e-09	tr|A0A1W4XKY9|A0A1W4XKY9_AGRPL brachyurin-like OS=Agrilus planipennis OX=224129 GN=LOC108745086 PE=3 SV=1	Trypsin	PF00089.25	1.8e-09	Trypsin	MMETSP0200_2-20121128|9485_1	6.9e-10	MMETSP0200_2-20121128|9485_1 9zrMtmbkcXepoEjal7lUwXolSx0 Chaetoceros, Strain GSL56
TRINITY_DN13964_c1_g6_i1	28.5222	-2.072	0.0260344	51.2494	1.22931	0.227499	20.9382	-0.0686344	0.975991	17.7084	0.0212353	0.990003	47.6859	-1.50203	0.21871	83.391	-0.7045	0.501318	tps:THAPSDRAFT_4691	2.18e-07	predicted protein	NA	NA	NA	NA	NA	tr|B8C010|B8C010_THAPS	9.32e-07	tr|B8C010|B8C010_THAPS Uncharacterized protein OS=Thalassiosira pseudonana OX=35128 GN=THAPSDRAFT_4691 PE=4 SV=1	NA	NA	NA	NA	Chaetoceros-affinis-CCMP159-20131123|10685_1	1.12e-21	Chaetoceros-affinis-CCMP159-20131123|10685_1 6AKJaB0phtJNVIp9dZKAQyKS8hQ Chaetoceros affinis CCMP159
TRINITY_DN13964_c1_g8_i1	94.2201	0.901753	0.173569	41.8649	0.709449	0.322137	42.5403	0.110545	0.929968	45.3153	0.537099	0.473057	51.4128	1.65081	0.0146121	38.8972	0.678208	0.290852	NA	NA	NA	NA	NA	NA	NA	NA	NA	NA	NA	NA	NA	NA	NA	NA	NA	NA
TRINITY_DN13965_c0_g1_i3	237.283	-0.321055	0.473856	172.875	0.0920526	0.857192	122.331	0.819255	0.0276378	158.929	-0.728799	0.0203049	192.583	-0.439365	0.342606	223.052	-0.172918	0.670951	fcy:FRACYDRAFT_192656	3.96e-35	glutaredoxin	fcy:FRACYDRAFT_192656	K03676	grxC, GLRX, GLRX2	glutaredoxin 3	3.96e-35	tr|A0A1E7EZY1|A0A1E7EZY1_9STRA	1.69e-34	tr|A0A1E7EZY1|A0A1E7EZY1_9STRA Glutaredoxin OS=Fragilariopsis cylindrus CCMP1102 OX=635003 GN=FRACYDRAFT_192656 PE=4 SV=1	Glutaredoxin	PF00462.23	9.1e-16	Glutaredoxin	MMETSP0009_2-20130614|25020_1	5.39e-36	MMETSP0009_2-20130614|25020_1 bJUFSTPQPnzeqYdAUz3bzaDkwjw Grammatophora oceanica, Strain CCMP 410
TRINITY_DN13966_c0_g1_i1	233.009	0.318637	0.606225	75.0328	-0.631949	0.174095	71.98	-0.531764	0.345186	170.054	-0.0529355	0.939785	304.538	0.469845	0.422236	126.463	-1.48283	7.08797e-06	pti:PHATRDRAFT_42765	5.31e-86	hypothetical protein	pti:PHATRDRAFT_42765	K08902	psb27	photosystem II Psb27 protein	5.31e-86	tr|B7FPG7|B7FPG7_PHATC	2.27e-85	tr|B7FPG7|B7FPG7_PHATC Predicted protein OS=Phaeodactylum tricornutum (strain CCAP 1055/1) OX=556484 GN=PHATRDRAFT_42765 PE=3 SV=1	PSII_Pbs27	PF13326.5	2.2e-32	Photosystem II Pbs27	Chaetoceros-affinis-CCMP159-20131123|12801_1	1.23e-120	Chaetoceros-affinis-CCMP159-20131123|12801_1 vIJYec181lb7MUAUmsSMLMrntzA Chaetoceros affinis CCMP159
TRINITY_DN13967_c0_g1_i1	103.3	0.276882	0.614772	116.366	-0.229719	0.621738	131.803	-0.743344	0.0477001	184.316	0.120759	0.81445	130.84	0.671189	0.118916	108.181	0.280447	0.48528	tps:THAPSDRAFT_4487	6.84e-63	predicted protein	NA	NA	NA	NA	NA	tr|B8BZE9|B8BZE9_THAPS	2.92e-62	tr|B8BZE9|B8BZE9_THAPS Uncharacterized protein OS=Thalassiosira pseudonana OX=35128 GN=THAPSDRAFT_4487 PE=4 SV=1	NA	NA	NA	NA	Chaetoceros-affinis-CCMP159-20131123|10753_1	8.48e-91	Chaetoceros-affinis-CCMP159-20131123|10753_1 vQ3XZaQwv86LXqYAS3syRrGkZPA Chaetoceros affinis CCMP159
TRINITY_DN13968_c0_g1_i1	631.673	0.957153	0.0684843	248.875	-0.335866	0.622353	260.568	-0.19164	0.83072	213.048	-0.530449	0.391948	679.865	1.39199	0.00930479	322.636	-1.43784	0.000737042	pti:PHATRDRAFT_24119	2.35e-94	fucoxanthin chlorophyll a/c protein, deviant	NA	NA	NA	NA	NA	tr|B7GE80|B7GE80_PHATC	1e-93	tr|B7GE80|B7GE80_PHATC Fucoxanthin chlorophyll a/c protein, deviant OS=Phaeodactylum tricornutum (strain CCAP 1055/1) OX=556484 GN=PHATRDRAFT_24119 PE=4 SV=1	Chloroa_b-bind	PF00504.20	2.4e-21	Chlorophyll A-B binding protein	Chaetoceros-affinis-CCMP159-20131123|10432_1	3.28e-140	Chaetoceros-affinis-CCMP159-20131123|10432_1 cHl0SCLuHgFbNCWOHGCxME+UieM Chaetoceros affinis CCMP159
TRINITY_DN13969_c0_g1_i1	29.5537	-0.291659	0.788387	34.0999	-0.27192	0.749689	74.8317	-1.76857	0.000681181	39.8279	-1.07639	0.0631804	32.0176	-0.434885	0.670434	29.0113	-0.301186	0.694642	fcy:FRACYDRAFT_182810	8.27e-100	hypothetical protein	fcy:FRACYDRAFT_182810	K00731	C1GALT1	glycoprotein-N-acetylgalactosamine 3-beta-galactosyltransferase [EC:2.4.1.122]	8.27e-100	tr|A0A1E7FLC2|A0A1E7FLC2_9STRA	3.53e-99	tr|A0A1E7FLC2|A0A1E7FLC2_9STRA Uncharacterized protein OS=Fragilariopsis cylindrus CCMP1102 OX=635003 GN=FRACYDRAFT_182810 PE=4 SV=1	NA	NA	NA	NA	Chaetoceros-affinis-CCMP159-20131123|13229_1	7.76e-143	Chaetoceros-affinis-CCMP159-20131123|13229_1 UyvZ2YFz5gHMcb7ebEDsutmz5Fw Chaetoceros affinis CCMP159
TRINITY_DN13970_c0_g1_i1	145.576	0.230869	0.731039	153.834	-0.430055	0.339278	275.202	-0.435194	0.362533	165.076	0.287429	0.558826	137.296	0.386049	0.535167	150.278	-0.219979	0.64763	fcy:FRACYDRAFT_184944	3.24e-79	hypothetical protein	ehx:EMIHUDRAFT_231725	K13348	MPV17	protein Mpv17	1.26e-31	tr|A0A1Z5K2D7|A0A1Z5K2D7_FISSO	1.32e-80	tr|A0A1Z5K2D7|A0A1Z5K2D7_FISSO Uncharacterized protein OS=Fistulifera solaris OX=1519565 GN=FisN_22Hh003 PE=3 SV=1	Mpv17_PMP22	PF04117.11	1.5e-14	Mpv17 / PMP22 family	Chaetoceros-affinis-CCMP159-20131123|961_1	7.59e-142	Chaetoceros-affinis-CCMP159-20131123|961_1 v/OB2bsTEYkY/DfHg2HzGG9xB0M Chaetoceros affinis CCMP159
TRINITY_DN13972_c0_g1_i1	206.533	0.627948	0.121636	256.018	0.485613	0.233489	211.539	0.607395	0.165344	257.944	0.0467432	0.942003	237.802	0.648693	0.177275	260.076	0.130426	0.79386	pti:PHATRDRAFT_30770	1.93e-49	hypothetical protein	NA	NA	NA	NA	NA	tr|Q8LKV0|Q8LKV0_PHATR	4.27e-49	tr|Q8LKV0|Q8LKV0_PHATR Microsomal cytochrome b5 OS=Phaeodactylum tricornutum OX=2850 PE=2 SV=1	Cyt-b5	PF00173.27	9.2e-19	Cytochrome b5-like Heme/Steroid binding	Chaetoceros-neogracile-CCMP1317-20140214|114206_1	1.79e-62	Chaetoceros-neogracile-CCMP1317-20140214|114206_1 f/8aDeLoVrszSQdaNJ7v1cpaSb4 Chaetoceros neogracile, Strain CCMP1317
TRINITY_DN13973_c0_g1_i4	23.1062	0.308107	0.750445	32.4849	-0.0474099	0.959849	26.4761	0.0985875	0.932836	24.6499	0.576793	0.353833	19.7954	0.659582	0.444766	20.0221	0.561686	0.360145	NA	NA	NA	NA	NA	NA	NA	NA	NA	NA	NA	NA	NA	NA	NA	NA	NA	NA
TRINITY_DN13973_c0_g1_i5	63.2215	-0.496233	0.327181	73.983	-0.0434422	0.950585	56.7112	0.64918	0.224056	70.9648	-0.0994248	0.875522	63.3342	-0.136303	0.86603	76.7841	-0.33633	0.441542	NA	NA	NA	NA	NA	NA	NA	NA	NA	NA	NA	NA	NA	NA	NA	NA	NA	NA
TRINITY_DN13974_c0_g1_i1	115.791	-0.144832	0.92739	293.177	0.905268	0.258709	544.549	-0.54007	0.601397	240.407	0.30978	0.775271	108.996	-0.449834	0.733913	201.539	1.46363	0.0230866	fcy:FRACYDRAFT_223408	6.71e-131	DEAD-domain-containing protein	fcy:FRACYDRAFT_223408	K14777	DDX47, RRP3	ATP-dependent RNA helicase DDX47/RRP3 [EC:3.6.4.13]	6.71e-131	tr|A0A1E7FX21|A0A1E7FX21_9STRA	2.86e-130	tr|A0A1E7FX21|A0A1E7FX21_9STRA DEAD-domain-containing protein OS=Fragilariopsis cylindrus CCMP1102 OX=635003 GN=FRACYDRAFT_223408 PE=3 SV=1	Helicase_C	PF00271.30	8.8e-31	Helicase conserved C-terminal domain	Chaetoceros-neogracile-CCMP1317-20140214|940_1	1.32e-152	Chaetoceros-neogracile-CCMP1317-20140214|940_1 Ha9AImqeOJmmseXQ9xnOrwYD8xo Chaetoceros neogracile, Strain CCMP1317
TRINITY_DN13975_c0_g1_i2	39.6881	-0.235688	0.806792	65.3333	-0.0293708	0.975775	76.1589	-0.641764	0.307574	29.5243	-0.0391739	0.965098	31.5596	-0.15957	0.889601	43.6269	0.755879	0.133323	tps:THAPSDRAFT_22092	0	COP; coatomer protein subunit beta	tps:THAPSDRAFT_22092	K17302	COPB2, SEC27	coatomer subunit beta'	0	tr|B8C0Z9|B8C0Z9_THAPS	0	tr|B8C0Z9|B8C0Z9_THAPS Coatomer protein subunit beta2 OS=Thalassiosira pseudonana OX=35128 GN=COP3 PE=4 SV=1	Coatomer_WDAD	PF04053.13	9.4e-78	Coatomer WD associated region	Chaetoceros-affinis-CCMP159-20131123|10940_1	0	Chaetoceros-affinis-CCMP159-20131123|10940_1 vEI4jyw0rcBs40ECkZ1C2+Rq0cs Chaetoceros affinis CCMP159
TRINITY_DN13975_c0_g1_i3	9.11502	-1.12338	0.575966	9.81973	-0.67512	NA	8.10959	-3.76972	0.0271277	21.6964	-1.72326	0.218045	14.2603	-1.11077	0.595262	16.2563	-2.43517	0.0399216	NA	NA	NA	NA	NA	NA	NA	NA	NA	NA	NA	NA	NA	NA	NA	NA	NA	NA
TRINITY_DN13977_c0_g1_i1	31.4374	-0.858508	0.279777	44.752	0.353317	0.681493	32.4049	0.042888	0.979185	17.506	-1.17161	0.100087	27.158	-0.34119	0.782838	27.339	-0.0544255	0.958847	tps:THAPSDRAFT_bd818	5.41e-11	predicted protein	NA	NA	NA	NA	NA	tr|A0A1Z5KIS2|A0A1Z5KIS2_FISSO	5.17e-26	tr|A0A1Z5KIS2|A0A1Z5KIS2_FISSO Uncharacterized protein OS=Fistulifera solaris OX=1519565 GN=FisN_16Lh038 PE=4 SV=1	NA	NA	NA	NA	MMETSP0580-20130426|4231_1	1.04e-38	MMETSP0580-20130426|4231_1 1jnWpRbZzqidKueuVqxS6zZM/HM Dactyliosolen fragilissimus
TRINITY_DN13977_c0_g2_i1	8.08195	0.286174	0.863686	16.2407	0.630163	NA	13.4319	1.28424	0.23286	9.56339	1.08168	NA	9.20379	-1.00022	0.38365	8.27629	-0.54538	0.578629	NA	NA	NA	NA	NA	NA	NA	NA	NA	NA	NA	NA	NA	NA	NA	NA	NA	NA
TRINITY_DN13978_c0_g1_i1	101.719	0.995783	0.127184	101.567	-0.000393905	0.999649	104.513	0.0972839	0.934139	81.1113	0.507255	0.501653	65.9023	-0.469826	0.653733	82.4225	0.0172521	0.986907	NA	NA	NA	NA	NA	NA	NA	NA	NA	NA	NA	NA	NA	NA	NA	NA	NA	NA
TRINITY_DN13979_c0_g1_i1	253.628	-0.148253	0.865059	389.401	0.721103	0.103526	220.746	0.663378	0.202872	123.088	-0.000228163	0.999629	255.229	0.00121785	0.99941	304.474	0.574096	0.17813	fcy:FRACYDRAFT_247165	2.1e-50	hypothetical protein	NA	NA	NA	NA	NA	tr|A0A1E7EXI8|A0A1E7EXI8_9STRA	8.97e-50	tr|A0A1E7EXI8|A0A1E7EXI8_9STRA Uncharacterized protein OS=Fragilariopsis cylindrus CCMP1102 OX=635003 GN=FRACYDRAFT_247165 PE=4 SV=1	SAM_2	PF07647.16	4.8e-10	SAM domain (Sterile alpha	Chaetoceros-neogracile-CCMP1317-20140214|113663_1	2.11e-112	Chaetoceros-neogracile-CCMP1317-20140214|113663_1 AFN7amel09QW6J+jBOdNhUEJGco Chaetoceros neogracile, Strain CCMP1317
TRINITY_DN13980_c0_g1_i1	16.9133	-0.0287236	0.986451	15.1192	-0.930961	0.242237	13.0399	0.327165	0.81941	11.3571	0.496412	0.595025	13.3037	-0.13968	0.931821	14.3385	0.221599	0.817731	tps:THAPSDRAFT_25270	1.45e-15	predicted protein	NA	NA	NA	NA	NA	tr|B8CE69|B8CE69_THAPS	6.19e-15	tr|B8CE69|B8CE69_THAPS Uncharacterized protein OS=Thalassiosira pseudonana OX=35128 GN=THAPSDRAFT_25270 PE=4 SV=1	NA	NA	NA	NA	Chaetoceros-neogracile-CCMP1317-20140214|113140_1	8.86e-45	Chaetoceros-neogracile-CCMP1317-20140214|113140_1 XLax4R509yRhjDX8kI4mB9ZBboo Chaetoceros neogracile, Strain CCMP1317
TRINITY_DN13980_c0_g2_i1	63.2659	-0.626614	0.262627	91.4752	-1.03619	0.0187615	93.6965	-0.112801	0.896581	63.2202	0.270822	0.662434	62.7401	-0.144557	0.878784	77.1906	-0.419004	0.397343	tps:THAPSDRAFT_25270	8.6e-51	predicted protein	NA	NA	NA	NA	NA	tr|B8CE69|B8CE69_THAPS	3.67e-50	tr|B8CE69|B8CE69_THAPS Uncharacterized protein OS=Thalassiosira pseudonana OX=35128 GN=THAPSDRAFT_25270 PE=4 SV=1	NA	NA	NA	NA	Chaetoceros-affinis-CCMP159-20131123|107749_1	1.23e-102	Chaetoceros-affinis-CCMP159-20131123|107749_1 OY21okIo9Tx+zocYcdY8sUqi+r8 Chaetoceros affinis CCMP159
TRINITY_DN13981_c0_g2_i1	230.594	0.054701	0.956654	164.963	-0.38625	0.445712	148.22	-0.165006	0.824505	172.926	0.145209	0.821	193.411	0.165379	0.836672	192.176	-0.365367	0.425441	NA	NA	NA	NA	NA	NA	NA	NA	NA	NA	NA	NA	NA	NA	NA	NA	NA	NA
TRINITY_DN13982_c0_g1_i1	13.3885	0.512358	0.792681	12.6625	-0.819976	NA	8.45151	-0.612262	0.75041	5.7214	-0.557831	NA	10.9971	0.477607	0.814938	9.82845	0.0770317	0.964472	pti:PHATRDRAFT_9777	4.59e-21	hypothetical protein	NA	NA	NA	NA	NA	tr|A0A1Z5JM45|A0A1Z5JM45_FISSO	4.53e-27	tr|A0A1Z5JM45|A0A1Z5JM45_FISSO Uncharacterized protein OS=Fistulifera solaris OX=1519565 GN=FisN_29Lh070 PE=4 SV=1	NA	NA	NA	NA	Chaetoceros-affinis-CCMP159-20131123|5525_1	1.37e-72	Chaetoceros-affinis-CCMP159-20131123|5525_1 bEQcqLW21jQgfcjBD/MmD3enw7c Chaetoceros affinis CCMP159
TRINITY_DN13982_c0_g2_i2	165.686	-0.213944	0.83819	180.01	-0.0380708	0.969837	301.782	-1.84542	0.000102007	115.386	-1.30328	0.0134056	219.574	-0.462296	0.608665	184.651	-0.229608	0.750207	tps:THAPSDRAFT_960	1.11e-16	predicted protein	NA	NA	NA	NA	NA	tr|B8BSY0|B8BSY0_THAPS	4.73e-16	tr|B8BSY0|B8BSY0_THAPS Uncharacterized protein OS=Thalassiosira pseudonana OX=35128 GN=THAPSDRAFT_960 PE=4 SV=1	NA	NA	NA	NA	Chaetoceros-affinis-CCMP159-20131123|5525_1	2.07e-52	Chaetoceros-affinis-CCMP159-20131123|5525_1 bEQcqLW21jQgfcjBD/MmD3enw7c Chaetoceros affinis CCMP159
TRINITY_DN13983_c0_g2_i1	73.2077	-0.136515	0.871397	95.9805	0.0733066	0.91108	106.762	0.243411	0.715121	75.3892	-0.19072	0.75013	96.6133	-0.51047	0.387592	98.3331	-0.330921	0.472213	NA	NA	NA	NA	NA	NA	NA	NA	NA	NA	NA	NA	NA	NA	NA	NA	NA	NA
TRINITY_DN13984_c0_g1_i2	43.1732	0.000583991	0.999858	57.7871	0.376609	0.544865	43.8523	0.0969902	0.926638	50.8937	-0.851358	0.0823754	70.4525	-1.3154	0.00861832	64.6813	-0.342945	0.53334	NA	NA	NA	NA	NA	NA	NA	NA	NA	NA	NA	NA	NA	NA	NA	NA	NA	NA
TRINITY_DN13985_c0_g1_i1	121.725	-0.434239	0.465662	94.7295	-0.265147	0.65597	93.0951	0.570423	0.314332	72.7556	-0.216162	0.73175	92.6939	-0.730722	0.205277	120.506	-0.866398	0.0227519	NA	NA	NA	NA	NA	NA	NA	NA	NA	NA	NA	NA	NA	NA	NA	NA	NA	NA
TRINITY_DN13986_c0_g1_i1	115.403	-0.475167	0.268534	247.336	-0.586649	0.0866513	269.9	-0.136345	0.817203	115.921	-0.0655305	0.911885	123.997	-0.554643	0.236555	208.71	0.0608701	0.904989	NA	NA	NA	NA	NA	NA	NA	NA	NA	NA	NA	NA	NA	NA	NA	NA	NA	NA
TRINITY_DN13987_c0_g1_i1	188.357	-0.0613591	0.956654	254.583	0.515933	0.325938	167.886	0.207901	0.794721	185.47	-0.107762	0.88702	180.314	-0.12085	0.903454	191.038	0.324015	0.54974	tps:THAPSDRAFT_22659	1.79e-08	predicted protein	NA	NA	NA	NA	NA	tr|B8C2E5|B8C2E5_THAPS	7.62e-08	tr|B8C2E5|B8C2E5_THAPS Uncharacterized protein OS=Thalassiosira pseudonana OX=35128 GN=THAPSDRAFT_22659 PE=4 SV=1	NA	NA	NA	NA	Chaetoceros-affinis-CCMP159-20131123|4340_1	4.37e-87	Chaetoceros-affinis-CCMP159-20131123|4340_1 /t87iF+AplxCzcmerUHy6EYQcs4 Chaetoceros affinis CCMP159
TRINITY_DN13988_c0_g1_i1	1652.72	-0.242185	0.843715	1987.27	-0.0720589	0.948157	1570.61	-0.302908	0.774601	902.534	0.226849	0.818433	1233.48	-0.589913	0.532133	1333.92	0.121627	0.899081	fcy:FRACYDRAFT_167757	3.11e-141	zf-DHHC-domain-containing protein	fcy:FRACYDRAFT_167757	K20029	ZDHHC3_7_25	palmitoyltransferase ZDHHC3/7/25 [EC:2.3.1.225]	3.11e-141	tr|A0A1E7FNM0|A0A1E7FNM0_9STRA	1.33e-140	tr|A0A1E7FNM0|A0A1E7FNM0_9STRA Palmitoyltransferase OS=Fragilariopsis cylindrus CCMP1102 OX=635003 GN=FRACYDRAFT_167757 PE=3 SV=1	DHHC	PF01529.19	5.9e-30	DHHC palmitoyltransferase	Chaetoceros-affinis-CCMP159-20131123|2077_1	0	Chaetoceros-affinis-CCMP159-20131123|2077_1 YIaQVIC7s9WWa9klhcdZQeKhrzM Chaetoceros affinis CCMP159
TRINITY_DN13989_c0_g1_i1	200.489	0.161237	0.874373	229.953	0.453305	0.468015	265.714	-0.0196885	0.987409	165.264	0.643322	0.260301	120.539	1.14695	0.0641119	184.02	1.5131	0.000334465	fcy:FRACYDRAFT_248476	4.62e-20	hypothetical protein	fcy:FRACYDRAFT_248476	K14861	URB1	nucleolar pre-ribosomal-associated protein 1	4.62e-20	tr|A0A1Z5JYY2|A0A1Z5JYY2_FISSO	3.7e-28	tr|A0A1Z5JYY2|A0A1Z5JYY2_FISSO Uncharacterized protein OS=Fistulifera solaris OX=1519565 GN=FisN_8Hh261 PE=4 SV=1	NA	NA	NA	NA	Chaetoceros-affinis-CCMP159-20131123|108075_1	1.46e-70	Chaetoceros-affinis-CCMP159-20131123|108075_1 sKH82FMl1gucseWEPzeY74Mxno8 Chaetoceros affinis CCMP159
TRINITY_DN1399_c0_g1_i1	46.7169	-0.392679	0.697817	33.4613	0.214954	0.819987	36.7545	-0.873122	0.261544	22.1266	-0.179984	0.860021	36.5444	-0.719141	0.425847	46.2345	-1.08695	0.0473624	NA	NA	NA	NA	NA	NA	NA	NA	NA	NA	NA	NA	NA	NA	NA	NA	NA	NA
TRINITY_DN13990_c0_g1_i1	62.8081	-1.38571	0.0275644	97.0466	0.0283861	0.980817	155.994	0.522717	0.553267	113.541	-1.46901	0.0142004	119.139	0.666347	0.493754	76.2543	-0.351733	0.660598	tps:THAPS_23377	5.56e-30	predicted protein	NA	NA	NA	NA	NA	tr|B5YMD8|B5YMD8_THAPS	2.37e-29	tr|B5YMD8|B5YMD8_THAPS Predicted protein OS=Thalassiosira pseudonana OX=35128 GN=THAPS_23377 PE=4 SV=1	Vwaint	PF14624.5	4.1e-06	VWA / Hh protein	Chaetoceros-affinis-CCMP159-20131123|863_1	2.48e-67	Chaetoceros-affinis-CCMP159-20131123|863_1 TlKQ6XcOfcfFiGIyGI50N4aSUFc Chaetoceros affinis CCMP159
TRINITY_DN13991_c0_g1_i1	24.5205	-0.901491	0.291225	21.3102	-0.682884	0.423455	17.7824	-0.665011	0.537884	19.7761	-1.34687	0.0574797	27.5113	-0.924641	0.333305	33.2751	-1.58303	0.00626741	tps:THAPSDRAFT_9549	2.86e-07	predicted protein	NA	NA	NA	NA	NA	tr|B8CBM7|B8CBM7_THAPS	1.22e-06	tr|B8CBM7|B8CBM7_THAPS Uncharacterized protein OS=Thalassiosira pseudonana OX=35128 GN=THAPSDRAFT_9549 PE=4 SV=1	NA	NA	NA	NA	Chaetoceros-neogracile-CCMP1317-20140214|1727_1	4.94e-27	Chaetoceros-neogracile-CCMP1317-20140214|1727_1 x4OvvX9tWfP0C8FjPliars2ifjg Chaetoceros neogracile, Strain CCMP1317
TRINITY_DN13992_c0_g1_i1	99.7339	0.14493	0.879365	62.1668	-0.132581	0.863368	67.8605	-0.500619	0.457686	69.9148	-0.260614	0.697196	97.1775	0.215041	0.812777	84.7981	-0.250165	0.678898	pti:PHATRDRAFT_44814	2.51e-61	hypothetical protein	NA	NA	NA	NA	NA	tr|B7FVQ9|B7FVQ9_PHATC	1.07e-60	tr|B7FVQ9|B7FVQ9_PHATC Predicted protein OS=Phaeodactylum tricornutum (strain CCAP 1055/1) OX=556484 GN=PHATRDRAFT_44814 PE=4 SV=1	NA	NA	NA	NA	Chaetoceros-affinis-CCMP159-20131123|8290_1	1.72e-159	Chaetoceros-affinis-CCMP159-20131123|8290_1 INYerAe2l5DaNmnhOLUna1Pw2zI Chaetoceros affinis CCMP159
TRINITY_DN13993_c0_g1_i1	14.7892	-0.477502	0.758408	13.0454	-0.532592	0.666729	31.1194	1.80577	0.05836	11.0221	-0.0255169	0.987093	19.7529	-0.493692	0.751352	11.152	-0.707741	0.500644	pti:PHATRDRAFT_23164	1.27e-31	hypothetical protein	pti:PHATRDRAFT_23164	K01802	E5.2.1.8	peptidylprolyl isomerase [EC:5.2.1.8]	1.27e-31	tr|B7GAC9|B7GAC9_PHATC	5.43e-31	tr|B7GAC9|B7GAC9_PHATC Peptidylprolyl isomerase OS=Phaeodactylum tricornutum (strain CCAP 1055/1) OX=556484 GN=PHATRDRAFT_23164 PE=4 SV=1	FKBP_C	PF00254.27	1.6e-12	FKBP-type peptidyl-prolyl cis-trans isomerase	Chaetoceros-affinis-CCMP159-20131123|107564_1	3.78e-38	Chaetoceros-affinis-CCMP159-20131123|107564_1 CSyScCCqdTNTSof+YUBws3NFTaM Chaetoceros affinis CCMP159
TRINITY_DN13993_c0_g1_i2	292.609	0.0119277	0.989099	304.231	0.0962561	0.8624	313.338	0.552217	0.192148	342.1	0.287149	0.522872	277.983	0.0982867	0.899583	252.504	-0.24977	0.555238	pti:PHATRDRAFT_23164	0	hypothetical protein	pti:PHATRDRAFT_23164	K01802	E5.2.1.8	peptidylprolyl isomerase [EC:5.2.1.8]	0	tr|A0A1Z5KDT7|A0A1Z5KDT7_FISSO	0	tr|A0A1Z5KDT7|A0A1Z5KDT7_FISSO Peptidylprolyl isomerase OS=Fistulifera solaris OX=1519565 GN=FisN_4Lh500 PE=4 SV=1	TPR_2	PF07719.16	1.4e-07	Tetratricopeptide repeat	Chaetoceros-affinis-CCMP159-20131123|107564_1	0	Chaetoceros-affinis-CCMP159-20131123|107564_1 CSyScCCqdTNTSof+YUBws3NFTaM Chaetoceros affinis CCMP159
TRINITY_DN13993_c0_g1_i3	35.8449	1.384	0.0410206	22.3892	-0.344824	0.732575	14.128	0.300393	0.832522	45.9517	1.04559	0.129925	31.5723	1.60642	0.0486274	23.9667	-0.81805	0.247731	tps:THAPSDRAFT_31535	3.22e-126	predicted protein	tps:THAPSDRAFT_31535	K01802	E5.2.1.8	peptidylprolyl isomerase [EC:5.2.1.8]	3.22e-126	tr|B8BR35|B8BR35_THAPS	1.37e-125	tr|B8BR35|B8BR35_THAPS Peptidylprolyl isomerase OS=Thalassiosira pseudonana OX=35128 GN=THAPSDRAFT_31535 PE=4 SV=1	Pro_isomerase	PF00160.20	4.5e-48	Cyclophilin type peptidyl-prolyl cis-trans	Chaetoceros-affinis-CCMP159-20131123|107564_1	7.32e-136	Chaetoceros-affinis-CCMP159-20131123|107564_1 CSyScCCqdTNTSof+YUBws3NFTaM Chaetoceros affinis CCMP159
TRINITY_DN13994_c0_g1_i1	221.924	0.362423	0.624597	259.468	0.76494	0.116327	337.799	0.00254975	0.997691	411.889	0.552854	0.300536	248.194	0.524756	0.464526	261.292	0.934988	0.0256382	fcy:FRACYDRAFT_208283	7.86e-170	prohibitin	fcy:FRACYDRAFT_208283	K17081	PHB2	prohibitin 2	7.86e-170	tr|A0A1E7FE74|A0A1E7FE74_9STRA	3.35e-169	tr|A0A1E7FE74|A0A1E7FE74_9STRA Prohibitin 2 OS=Fragilariopsis cylindrus CCMP1102 OX=635003 GN=FRACYDRAFT_208283 PE=4 SV=1	Band_7	PF01145.24	7.9e-25	SPFH domain / Band	MMETSP1429-20130617|8729_1	0	MMETSP1429-20130617|8729_1 KLIYKmDAlSJ8/LuuUHUpld86eGE Chaetoceros, Strain UNC1202
TRINITY_DN13995_c0_g1_i1	229.797	0.000134147	0.999858	133.126	0.246352	0.653127	108.676	0.311626	0.621447	134.008	0.355993	0.474377	211.814	0.149845	0.847854	197.472	0.06264	0.917761	NA	NA	NA	NA	NA	NA	NA	NA	tr|A0A2E4Y885|A0A2E4Y885_9PROT	1.33e-15	tr|A0A2E4Y885|A0A2E4Y885_9PROT Uncharacterized protein OS=Halobacteriovoraceae bacterium OX=2026745 GN=CME68_11300 PE=4 SV=1	NA	NA	NA	NA	Chaetoceros-affinis-CCMP159-20131123|10578_1	6.57e-169	Chaetoceros-affinis-CCMP159-20131123|10578_1 iZqVE9jE7kw7x+MxBqGyuaYWMB4 Chaetoceros affinis CCMP159
TRINITY_DN13996_c0_g1_i1	217.307	2.15135	0.000108392	95.3877	0.626749	0.448018	84.398	-0.199728	0.868844	47.419	-0.0205113	0.986258	61.9039	-0.107135	0.950643	80.1561	0.73746	0.301053	NA	NA	NA	NA	NA	NA	NA	NA	NA	NA	NA	NA	NA	NA	NA	NA	NA	NA
TRINITY_DN13997_c0_g1_i2	833.574	5.21112	2.62103e-33	50.5899	-0.462228	0.568865	52.9254	0.104177	0.934298	32.3737	-0.229252	0.816667	38.5926	-0.468112	0.672943	50.8069	0.0835876	0.931393	aaf:AURANDRAFT_3396	8.86e-155	hypothetical protein	ehx:EMIHUDRAFT_196115	K00933	E2.7.3.2	creatine kinase [EC:2.7.3.2]	1.36e-130	tr|F0Y266|F0Y266_AURAN	3.78e-154	tr|F0Y266|F0Y266_AURAN Uncharacterized protein (Fragment) OS=Aureococcus anophagefferens OX=44056 GN=AURANDRAFT_3396 PE=3 SV=1	ATP-gua_Ptrans	PF00217.18	5e-58	ATP:guanido phosphotransferase, C-terminal catalytic	Ditylum-brightwellii-GSO105-20130911|135037_1	0	Ditylum-brightwellii-GSO105-20130911|135037_1 dsEH0PzdD4yvcof2W5P9lpcVDnk Ditylum brightwellii GSO105
TRINITY_DN13998_c0_g1_i1	74.8554	0.715745	0.255225	142.917	0.444108	0.477259	246.08	0.156696	0.856268	153.955	0.816504	0.119489	80.0793	0.217301	0.828309	124.654	1.28398	0.00278913	pti:PHATRDRAFT_36016	3.64e-33	hypothetical protein	pti:PHATRDRAFT_36016	K09506	DNAJA5	DnaJ homolog subfamily A member 5	3.64e-33	tr|B7G055|B7G055_PHATC	1.55e-32	tr|B7G055|B7G055_PHATC Predicted protein OS=Phaeodactylum tricornutum (strain CCAP 1055/1) OX=556484 GN=PHATRDRAFT_36016 PE=4 SV=1	zf-met	PF12874.6	1e-08	Zinc-finger of C2H2 type	Chaetoceros-affinis-CCMP159-20131123|4057_1	1.67e-45	Chaetoceros-affinis-CCMP159-20131123|4057_1 SMox1Y/FNMOBi5RAlqoU+vDjZzQ Chaetoceros affinis CCMP159
TRINITY_DN13999_c0_g1_i1	331.869	0.785098	0.170284	106.212	-0.424149	0.520497	147.63	-0.555726	0.406033	494.031	0.384798	0.549516	361.236	1.02306	0.0905526	120.843	-0.931246	0.0482294	pti:PHATR_54197	5.53e-149	hypothetical protein	NA	NA	NA	NA	NA	tr|B5Y5F3|B5Y5F3_PHATC	2.36e-148	tr|B5Y5F3|B5Y5F3_PHATC Predicted protein OS=Phaeodactylum tricornutum (strain CCAP 1055/1) OX=556484 GN=PHATR_54197 PE=4 SV=1	Tic22	PF04278.11	1.5e-12	Tic22-like family	Chaetoceros-affinis-CCMP159-20131123|7155_1	0	Chaetoceros-affinis-CCMP159-20131123|7155_1 vmFpmIfpV2hmlOw8MxSnV3tXB6M Chaetoceros affinis CCMP159
TRINITY_DN14000_c0_g1_i1	136.741	-0.548369	0.226251	176.542	0.135711	0.811201	272.942	-0.20848	0.727174	202.044	0.105939	0.859434	158.595	-0.319729	0.618546	163.978	-0.229694	0.618971	tps:THAPSDRAFT_27414	1.02e-69	NRT; nitrate transporter	tps:THAPSDRAFT_27414	K02575	NRT, narK, nrtP, nasA	MFS transporter, NNP family, nitrate/nitrite transporter	1.02e-69	tr|B8BXN3|B8BXN3_THAPS	4.37e-69	tr|B8BXN3|B8BXN3_THAPS Nitrate transporter OS=Thalassiosira pseudonana OX=35128 GN=NRT1 PE=4 SV=1	NA	NA	NA	NA	Chaetoceros-affinis-CCMP159-20131123|2285_1	3.43e-85	Chaetoceros-affinis-CCMP159-20131123|2285_1 wEM0zL5NyCT9O/vnqBWQnqz8/Uk Chaetoceros affinis CCMP159
TRINITY_DN14002_c0_g1_i1	224.697	-0.270231	0.68057	343.194	-0.115149	0.847816	291.683	-0.0338772	0.968329	177.372	-0.32095	0.524443	262.852	-0.216586	0.768505	293.907	-0.522276	0.174408	pti:PHATRDRAFT_45154	6.38e-59	hypothetical protein	NA	NA	NA	NA	NA	tr|B7FWM7|B7FWM7_PHATC	2.72e-58	tr|B7FWM7|B7FWM7_PHATC Predicted protein OS=Phaeodactylum tricornutum (strain CCAP 1055/1) OX=556484 GN=PHATRDRAFT_45154 PE=4 SV=1	NA	NA	NA	NA	Chaetoceros-neogracile-CCMP1317-20140214|14090_1	2.88e-154	Chaetoceros-neogracile-CCMP1317-20140214|14090_1 f4ekHIDh4dGlYUmdPN5IR8zwv+Y Chaetoceros neogracile, Strain CCMP1317
TRINITY_DN14003_c0_g1_i1	80.7031	0.465385	0.41952	71.5464	-0.316495	0.575244	58.1084	-0.108332	0.902372	52.4305	0.1843	0.780286	70.4664	0.340255	0.652909	76.4921	0.509245	0.246024	NA	NA	NA	NA	NA	NA	NA	NA	NA	NA	NA	NA	NA	NA	NA	NA	NA	NA
TRINITY_DN14004_c0_g1_i1	13.2422	-1.15105	0.29552	10.7231	-0.0838894	NA	8.80817	1.55407	0.263707	11.7907	-0.611121	0.592191	19.3549	-0.914267	0.472746	18.8475	-0.0460393	0.972849	NA	NA	NA	NA	NA	NA	NA	NA	NA	NA	NA	NA	NA	NA	NA	NA	NA	NA
TRINITY_DN14005_c0_g1_i1	8.01336	0.240366	0.902058	14.5615	0.157975	NA	10.7238	-1.13518	0.335366	6.29481	-0.535676	NA	7.29889	-1.0842	0.417218	10.7145	-1.08611	0.215506	tps:THAPSDRAFT_12078	5.67e-11	predicted protein	NA	NA	NA	NA	NA	tr|A0A1Z5J6B0|A0A1Z5J6B0_FISSO	9.71e-12	tr|A0A1Z5J6B0|A0A1Z5J6B0_FISSO Uncharacterized protein OS=Fistulifera solaris OX=1519565 GN=FisN_6Lu323 PE=4 SV=1	NA	NA	NA	NA	MMETSP1429-20130617|8233_1	3.39e-16	MMETSP1429-20130617|8233_1 mUd2YZbgl7yWjiXbKDDDGNgRZt8 Chaetoceros, Strain UNC1202
TRINITY_DN14006_c0_g1_i1	51.2728	-0.137026	0.900174	101.231	-1.4439	0.00166916	108.709	-0.821607	0.149173	65.6448	-0.0177983	0.982637	51.7713	-0.319093	0.73535	98.1071	0.951549	0.0325337	tps:THAPSDRAFT_268362	6.52e-27	hypothetical protein	NA	NA	NA	NA	NA	tr|B8BVK2|B8BVK2_THAPS	2.78e-26	tr|B8BVK2|B8BVK2_THAPS Uncharacterized protein OS=Thalassiosira pseudonana OX=35128 GN=THAPSDRAFT_268362 PE=4 SV=1	AP2	PF00847.19	8.3e-07	AP2 domain	Chaetoceros-neogracile-CCMP1317-20140214|4353_1	1.18e-32	Chaetoceros-neogracile-CCMP1317-20140214|4353_1 lDVhI7f3KsVSARhnX64EA/vSydw Chaetoceros neogracile, Strain CCMP1317
TRINITY_DN14007_c0_g1_i1	48.4987	-1.00407	0.0802442	42.3993	0.101682	0.910184	42.1107	-0.231073	0.82224	31.3383	-0.645025	0.322049	38.4057	-1.35915	0.0316917	43.8736	-0.614292	0.283085	pti:PHATRDRAFT_51058	2.44e-76	hypothetical protein	pti:PHATRDRAFT_51058	K02149	ATPeV1D, ATP6M	V-type H+-transporting ATPase subunit D	2.44e-76	tr|B7G360|B7G360_PHATC	1.04e-75	tr|B7G360|B7G360_PHATC Predicted protein OS=Phaeodactylum tricornutum (strain CCAP 1055/1) OX=556484 GN=PHATRDRAFT_51058 PE=3 SV=1	ATP-synt_D	PF01813.16	5.5e-23	ATP synthase subunit D	MMETSP0200_2-20121128|6941_1	6.84e-86	MMETSP0200_2-20121128|6941_1 lQFRyNnBGsb1SZQbPC3vJTSgA5s Chaetoceros, Strain GSL56
TRINITY_DN14009_c0_g1_i1	86.2912	0.595741	0.277744	93.937	-0.166843	0.801412	124.551	0.166818	0.82924	135.59	-0.263368	0.651028	115.193	0.469799	0.488987	94.5173	0.284513	0.592042	tps:THAPSDRAFT_21491	3.76e-29	hypothetical protein	tps:THAPSDRAFT_21491	K15028	EIF3K	translation initiation factor 3 subunit K	3.76e-29	tr|B8BVJ5|B8BVJ5_THAPS	1.6e-28	tr|B8BVJ5|B8BVJ5_THAPS Eukaryotic translation initiation factor 3 subunit K OS=Thalassiosira pseudonana OX=35128 GN=THAPSDRAFT_21491 PE=3 SV=1	NA	NA	NA	NA	Chaetoceros-affinis-CCMP159-20131123|7397_1	8.87e-105	Chaetoceros-affinis-CCMP159-20131123|7397_1 BkklFAblOEGkVB+pRfiqLZ/lFN0 Chaetoceros affinis CCMP159
TRINITY_DN1401_c0_g1_i1	38.2214	0.0978704	0.944493	102.444	1.14426	0.0435518	113.907	0.557847	0.467502	66.8086	1.06908	0.0664826	38.7694	-0.145217	0.91236	65.7495	1.57114	0.00144064	spar:SPRG_06286	4.34e-07	hypothetical protein	spar:SPRG_06286	K14792	RRP5, PDCD11	rRNA biogenesis protein RRP5	4.34e-07	tr|A0A1Z5K721|A0A1Z5K721_FISSO	4.33e-29	tr|A0A1Z5K721|A0A1Z5K721_FISSO rRNA biogenesis protein RRP5 OS=Fistulifera solaris OX=1519565 GN=FisN_25Hh215 PE=4 SV=1	NA	NA	NA	NA	Chaetoceros-affinis-CCMP159-20131123|5222_1	4e-83	Chaetoceros-affinis-CCMP159-20131123|5222_1 mcA4NcYHPCWuuBzdn/K5Ps8fD5Q Chaetoceros affinis CCMP159
TRINITY_DN14010_c0_g1_i1	86.8283	-0.0421429	0.978071	96.174	-0.418654	0.611791	117.013	-0.406625	0.669633	79.2052	0.282216	0.760598	70.3048	0.0725181	0.962732	85.3602	0.0487796	0.960964	tps:THAPSDRAFT_25199	1.39e-35	predicted protein	NA	NA	NA	NA	NA	tr|B8CDU5|B8CDU5_THAPS	5.94e-35	tr|B8CDU5|B8CDU5_THAPS Uncharacterized protein OS=Thalassiosira pseudonana OX=35128 GN=THAPSDRAFT_25199 PE=4 SV=1	NA	NA	NA	NA	Chaetoceros-neogracile-CCMP1317-20140214|15477_1	3.73e-50	Chaetoceros-neogracile-CCMP1317-20140214|15477_1 MUUnZ43ep+YfIoSom2hnw9Dkemk Chaetoceros neogracile, Strain CCMP1317
TRINITY_DN14011_c0_g1_i1	107.053	0.660531	0.295672	86.4468	0.00462281	0.994798	67.9579	0.538242	0.462774	50.6253	0.241054	0.755334	81.8396	0.269792	0.784252	94.2079	0.501754	0.361532	tps:THAPSDRAFT_10064	2.04e-10	predicted protein	NA	NA	NA	NA	NA	tr|B8CD35|B8CD35_THAPS	8.7e-10	tr|B8CD35|B8CD35_THAPS Uncharacterized protein OS=Thalassiosira pseudonana OX=35128 GN=THAPSDRAFT_10064 PE=4 SV=1	NA	NA	NA	NA	Chaetoceros-affinis-CCMP159-20131123|7543_1	4.91e-29	Chaetoceros-affinis-CCMP159-20131123|7543_1 US5svyZ6l3hiAfUnhIAEvc2zqdg Chaetoceros affinis CCMP159
TRINITY_DN14012_c0_g1_i2	218.274	-1.03944	0.124126	1191.93	-0.285691	0.739712	1018.77	-0.00894753	0.994659	146.667	-0.340023	0.697196	220.876	-1.18123	0.113596	1366.35	0.743091	0.2273	tps:THAPSDRAFT_5362	9.13e-62	predicted protein	NA	NA	NA	NA	NA	tr|B8C2Q2|B8C2Q2_THAPS	3.89e-61	tr|B8C2Q2|B8C2Q2_THAPS Uncharacterized protein OS=Thalassiosira pseudonana OX=35128 GN=THAPSDRAFT_5362 PE=4 SV=1	PAP_fibrillin	PF04755.11	1e-08	PAP_fibrillin	Chaetoceros-affinis-CCMP159-20131123|55424_1	0	Chaetoceros-affinis-CCMP159-20131123|55424_1 8xK6AUN8a17DqK52zhtiyhAM9lI Chaetoceros affinis CCMP159
TRINITY_DN14013_c0_g1_i1	117.514	-0.174692	0.866495	283.393	-0.712395	0.190739	315.089	0.507241	0.448272	143.79	-0.448957	0.484623	138.851	-0.098596	0.935455	195.106	0.826859	0.0827698	pti:PHATRDRAFT_42918	6.45e-98	hypothetical protein	NA	NA	NA	NA	NA	tr|B7FQ08|B7FQ08_PHATC	2.75e-97	tr|B7FQ08|B7FQ08_PHATC Predicted protein OS=Phaeodactylum tricornutum (strain CCAP 1055/1) OX=556484 GN=PHATRDRAFT_42918 PE=4 SV=1	NA	NA	NA	NA	Chaetoceros-affinis-CCMP159-20131123|61_1	6.9e-132	Chaetoceros-affinis-CCMP159-20131123|61_1 fk8oTZ2kT0O96+7cVc2vjrMMy9I Chaetoceros affinis CCMP159
TRINITY_DN14014_c0_g1_i1	11.0097	0.639794	0.63682	9.18469	-0.201811	NA	11.6476	-0.123841	0.945209	8.14021	-0.106032	NA	9.57511	-0.840827	0.529958	10.8839	-0.354569	0.749635	gtt:GUITHDRAFT_83820	3.05e-39	hypothetical protein	NA	NA	NA	NA	NA	tr|L1K2N2|L1K2N2_GUITH	1.3e-38	tr|L1K2N2|L1K2N2_GUITH Uncharacterized protein OS=Guillardia theta CCMP2712 OX=905079 GN=GUITHDRAFT_83820 PE=4 SV=1	CRS1_YhbY	PF01985.20	7e-06	CRS1 / YhbY (CRM)	83944-Guith1_scaffold_2	1.72e-38	83944-Guith1_scaffold_2 Z3lcXMETl/7fAOXDbcToP2SJRDw Guillardia theta
TRINITY_DN14015_c0_g1_i1	150.273	-1.29937	0.00144226	92.9763	-0.751276	0.13704	94.6853	-0.566371	0.356504	174.115	-1.01074	0.0238522	178.882	-1.28992	0.00849001	140.664	-1.16892	0.00316937	tps:THAPSDRAFT_262762	3.61e-16	RAB geranylgeranyl transferase	tps:THAPSDRAFT_262762	K14050	RABGGTA	geranylgeranyl transferase type-2 subunit alpha [EC:2.5.1.60]	3.61e-16	tr|B8C5A0|B8C5A0_THAPS	1.54e-15	tr|B8C5A0|B8C5A0_THAPS RAB geranylgeranyl transferase (Fragment) OS=Thalassiosira pseudonana OX=35128 GN=THAPSDRAFT_262762 PE=4 SV=1	NA	NA	NA	NA	Chaetoceros-affinis-CCMP159-20131123|2059_1	6.84e-62	Chaetoceros-affinis-CCMP159-20131123|2059_1 O7ewlpOuBuicRZi2yNDKGB2VGPw Chaetoceros affinis CCMP159
TRINITY_DN14016_c0_g1_i1	1644.93	0.0563085	0.962159	899.067	1.02679	0.0335173	1083.63	0.509926	0.422881	2467.67	-0.00525002	0.995713	1292.21	0.426038	0.583098	1180.2	0.101478	0.888988	tps:THAPSDRAFT_39143	0	ANT; adenine nucleotide translocator; ATP/ADP translocase	tps:THAPSDRAFT_39143	K05863	SLC25A4S, ANT	solute carrier family 25 (mitochondrial adenine nucleotide translocator), member 4/5/6/31	0	tr|B8BR30|B8BR30_THAPS	0	tr|B8BR30|B8BR30_THAPS Adenine nucleotide translocator ATP/ADP translocase OS=Thalassiosira pseudonana OX=35128 GN=ANT1 PE=3 SV=1	Mito_carr	PF00153.26	2.2e-63	Mitochondrial carrier protein	Chaetoceros-neogracile-CCMP1317-20140214|78317_1	0	Chaetoceros-neogracile-CCMP1317-20140214|78317_1 0a0NHvErHPJXjNT7AQcZYlGpDy8 Chaetoceros neogracile, Strain CCMP1317
TRINITY_DN14017_c0_g1_i1	90.2234	0.415136	0.599223	46.7446	-0.0309917	0.976454	39.626	-0.37525	0.673009	37.8568	0.0108235	0.991007	61.7577	-0.139833	0.902396	63.8015	0.00615693	0.995341	NA	NA	NA	NA	NA	NA	NA	NA	NA	NA	NA	NA	NA	NA	NA	NA	NA	NA
TRINITY_DN14018_c0_g1_i1	153.751	-0.0411065	0.96524	200.118	0.0549776	0.933595	171.77	0.273625	0.648316	117.027	0.263563	0.615402	132.9	0.0221694	0.984868	181.223	0.219657	0.650186	pti:PHATRDRAFT_49638	1.43e-28	hypothetical protein	NA	NA	NA	NA	NA	tr|B7GBA9|B7GBA9_PHATC	6.08e-28	tr|B7GBA9|B7GBA9_PHATC Predicted protein OS=Phaeodactylum tricornutum (strain CCAP 1055/1) OX=556484 GN=PHATRDRAFT_49638 PE=4 SV=1	Rho_N	PF07498.11	5.9e-08	Rho termination factor, N-terminal	Chaetoceros-affinis-CCMP159-20131123|4119_1	2.44e-94	Chaetoceros-affinis-CCMP159-20131123|4119_1 RlJtuNI1CiGFa3cl33CLcqmrA5s Chaetoceros affinis CCMP159
TRINITY_DN14019_c0_g1_i1	160.285	0.629777	0.147356	70.9435	-0.342204	0.51836	90.8483	-0.364992	0.538408	70.3676	-0.402472	0.414364	121.921	0.556813	0.32183	108.168	-0.107794	0.848726	fcy:FRACYDRAFT_225708	6.05e-87	protein serine/threonine phosphatase C	psoj:PHYSODRAFT_543077	K07376	PRKG1	cGMP-dependent protein kinase 1 [EC:2.7.11.12]	9.75e-63	tr|A0A1E7FEB4|A0A1E7FEB4_9STRA	2.58e-86	tr|A0A1E7FEB4|A0A1E7FEB4_9STRA Protein serine/threonine phosphatase 2C OS=Fragilariopsis cylindrus CCMP1102 OX=635003 GN=FRACYDRAFT_225708 PE=3 SV=1	PP2C	PF00481.20	2.4e-34	Protein phosphatase 2C	MMETSP0200_2-20121128|4978_1	2.77e-113	MMETSP0200_2-20121128|4978_1 Mspcwgs7xhjw+QkdFvc9iUETW5A Chaetoceros, Strain GSL56
TRINITY_DN14020_c0_g1_i1	94.9072	1.91913	0.00160983	31.7082	-0.951482	0.242237	40.218	-0.617137	0.549338	20.785	-0.879837	0.302902	31.166	-0.670848	0.569829	32.671	-1.48327	0.0221635	aaf:AURANDRAFT_22926	9.52e-32	hypothetical protein	aaf:AURANDRAFT_22926	K10419	DYNLRB, DNCL2	dynein light chain roadblock-type	9.52e-32	tr|F0Y2Y8|F0Y2Y8_AURAN	4.06e-31	tr|F0Y2Y8|F0Y2Y8_AURAN Dynein light chain roadblock OS=Aureococcus anophagefferens OX=44056 GN=AURANDRAFT_22926 PE=3 SV=1	Robl_LC7	PF03259.16	7.4e-15	Roadblock/LC7 domain	Proboscia-alata-PI_D3-20140214|9706_1	5.94e-36	Proboscia-alata-PI_D3-20140214|9706_1 1stfec2NgDTpcXSy5413O0NWjDU Proboscia alata, Strain PI-D3
TRINITY_DN14021_c0_g1_i1	81.6232	-0.755792	0.125495	70.8548	-0.347779	0.556017	123.517	-0.745547	0.143528	95.8538	-0.540152	0.278886	91.6122	0.480128	0.489756	70.0599	0.30588	0.573952	psoj:PHYSODRAFT_554980	7.87e-33	hypothetical protein	psoj:PHYSODRAFT_554980	K08900	BCS1	mitochondrial chaperone BCS1	7.87e-33	tr|A0A1Z5JM40|A0A1Z5JM40_FISSO	4.49e-40	tr|A0A1Z5JM40|A0A1Z5JM40_FISSO Mitochondrial chaperone BCS1 OS=Fistulifera solaris OX=1519565 GN=FisN_12Lh249 PE=3 SV=1	NA	NA	NA	NA	Chaetoceros-neogracile-CCMP1317-20140214|1312_1	3.26e-65	Chaetoceros-neogracile-CCMP1317-20140214|1312_1 WNFBOje4GXHiRuJHIuhV0EPPVag Chaetoceros neogracile, Strain CCMP1317
TRINITY_DN14022_c0_g1_i1	13.2845	-0.0938188	0.956654	14.1755	-1.13974	NA	14.1863	0.184119	0.900112	12.8295	-0.503513	0.569009	11.2662	0.0575533	0.974898	13.5214	-0.684264	0.362298	tps:THAPSDRAFT_20955	1.06e-37	predicted protein	NA	NA	NA	NA	NA	tr|A0A1Z5JP32|A0A1Z5JP32_FISSO	6.24e-40	tr|A0A1Z5JP32|A0A1Z5JP32_FISSO Uncharacterized protein OS=Fistulifera solaris OX=1519565 GN=FisN_3Lh239 PE=4 SV=1	NA	NA	NA	NA	Chaetoceros-neogracile-CCMP1317-20140214|11620_1	3.51e-53	Chaetoceros-neogracile-CCMP1317-20140214|11620_1 ROWMOgf+XcyGDGRcWA86SOcj7sg Chaetoceros neogracile, Strain CCMP1317
TRINITY_DN14023_c0_g1_i1	145.994	-0.185528	0.802167	98.796	-0.34327	0.516115	80.0237	0.0820888	0.926021	124.574	-0.5792	0.191711	143.263	0.668347	0.220198	130.862	-0.49471	0.227187	pti:PHATRDRAFT_26750	2.19e-108	hypothetical protein	pti:PHATRDRAFT_26750	K10573	UBE2A, UBC2, RAD6A	ubiquitin-conjugating enzyme E2 A [EC:2.3.2.23]	2.19e-108	tr|B7FWL0|B7FWL0_PHATC	9.36e-108	tr|B7FWL0|B7FWL0_PHATC Predicted protein OS=Phaeodactylum tricornutum (strain CCAP 1055/1) OX=556484 GN=PHATRDRAFT_26750 PE=3 SV=1	UQ_con	PF00179.25	8.9e-52	Ubiquitin-conjugating enzyme	Chaetoceros-curvisetus-20131202|172375_1	4.98e-110	Chaetoceros-curvisetus-20131202|172375_1 /E83XLf3WmeAloqkquQlFCfpJLE Chaetoceros curvisetus
TRINITY_DN14024_c0_g1_i1	229.662	0.0309522	0.967697	680.034	0.283833	0.479998	575.898	-0.48009	0.209697	287.309	-0.163141	0.731474	296.143	-0.314099	0.558267	417.787	0.148171	0.730954	cann:107877942	2.17e-14	putative receptor-like protein kinase Atg	cann:107877942	K13420	FLS2	LRR receptor-like serine/threonine-protein kinase FLS2 [EC:2.7.11.1]	2.17e-14	tr|A0A1V5PX21|A0A1V5PX21_9CHLR	1.27e-23	tr|A0A1V5PX21|A0A1V5PX21_9CHLR Internalin-A OS=Chloroflexi bacterium ADurb.Bin360 OX=1852861 GN=inlA_1 PE=4 SV=1	LRR_4	PF12799.6	1.9e-06	Leucine Rich repeats (2	Chaetoceros-affinis-CCMP159-20131123|108917_1	2.83e-162	Chaetoceros-affinis-CCMP159-20131123|108917_1 ndHec7F/rCwAcpG2z4y0QYYfbu8 Chaetoceros affinis CCMP159
TRINITY_DN14025_c0_g1_i1	314.787	0.0205581	0.982315	300.482	-0.507586	0.212367	360.593	-0.32578	0.527605	291.064	-0.241149	0.629094	315.127	-0.0922283	0.909234	323.47	-0.354393	0.380351	pti:PHATRDRAFT_46406	2.89e-42	hypothetical protein	NA	NA	NA	NA	NA	tr|A0A1Z5JD48|A0A1Z5JD48_FISSO	2.12e-43	tr|A0A1Z5JD48|A0A1Z5JD48_FISSO Uncharacterized protein OS=Fistulifera solaris OX=1519565 GN=FisN_8Lh020 PE=4 SV=1	NA	NA	NA	NA	Chaetoceros-affinis-CCMP159-20131123|8200_1	8.08e-100	Chaetoceros-affinis-CCMP159-20131123|8200_1 ecl6c5Ra2UEutjzqWxdl0KV5A/8 Chaetoceros affinis CCMP159
TRINITY_DN14025_c0_g1_i2	0.525518	-2.94041	NA	0	0	NA	0.0848941	-0.279277	NA	0	0	NA	0	-7.03574	NA	0.763697	-1.7857	NA	pti:PHATRDRAFT_46406	3.61e-42	hypothetical protein	NA	NA	NA	NA	NA	tr|A0A1Z5JD48|A0A1Z5JD48_FISSO	2.83e-43	tr|A0A1Z5JD48|A0A1Z5JD48_FISSO Uncharacterized protein OS=Fistulifera solaris OX=1519565 GN=FisN_8Lh020 PE=4 SV=1	NA	NA	NA	NA	Chaetoceros-affinis-CCMP159-20131123|8200_1	5.03e-100	Chaetoceros-affinis-CCMP159-20131123|8200_1 ecl6c5Ra2UEutjzqWxdl0KV5A/8 Chaetoceros affinis CCMP159
TRINITY_DN14026_c0_g2_i1	136.948	-0.518961	0.294963	191.489	-0.272471	0.595237	171.104	-0.15778	0.822613	171.372	-0.368306	0.443738	182.543	-0.518809	0.356063	184.055	-0.737965	0.0370312	tps:THAPSDRAFT_38559	0	GSK-; hypothetical protein	tps:THAPSDRAFT_38559	K03083	GSK3B	glycogen synthase kinase 3 beta [EC:2.7.11.26]	0	tr|B8CFP1|B8CFP1_THAPS	0	tr|B8CFP1|B8CFP1_THAPS Uncharacterized protein (Fragment) OS=Thalassiosira pseudonana OX=35128 GN=GSK-3 PE=3 SV=1	Pkinase_Tyr	PF07714.16	1.1e-13	Protein tyrosine kinase	Chaetoceros-neogracile-CCMP1317-20140214|20063_1	0	Chaetoceros-neogracile-CCMP1317-20140214|20063_1 ZK+UymswAbe5dp9B19pa+jmkzRY Chaetoceros neogracile, Strain CCMP1317
TRINITY_DN14028_c0_g1_i1	6.262	-1.3291	0.354064	14.1403	-0.155225	NA	11.2078	0.173649	0.934139	11.0264	0.00432254	NA	8.5992	-0.562853	0.762221	8.22373	-0.74595	0.53644	pti:PHATRDRAFT_16182	3.18e-100	hypothetical protein	fcy:FRACYDRAFT_205321	K08955	YME1	ATP-dependent metalloprotease [EC:3.4.24.-]	3.81e-97	tr|B7GBW5|B7GBW5_PHATC	1.36e-99	tr|B7GBW5|B7GBW5_PHATC Predicted protein (Fragment) OS=Phaeodactylum tricornutum (strain CCAP 1055/1) OX=556484 GN=PHATRDRAFT_16182 PE=3 SV=1	Peptidase_M41	PF01434.17	5.8e-28	Peptidase family M41	Chaetoceros-neogracile-CCMP1317-20140214|17557_1	2.14e-107	Chaetoceros-neogracile-CCMP1317-20140214|17557_1 fIa5fv9+HX5aVn8BJeFVJQ4Fwjw Chaetoceros neogracile, Strain CCMP1317
TRINITY_DN14028_c0_g2_i1	121.077	-0.436336	0.486388	147.617	-0.462715	0.373147	171.292	0.0379798	0.968329	167.048	-0.263381	0.659265	147.814	-0.339005	0.656915	153.619	-0.799803	0.045545	tps:THAPSDRAFT_bd1455	3e-77	predicted protein	tps:THAPSDRAFT_bd1455	K08955	YME1	ATP-dependent metalloprotease [EC:3.4.24.-]	3e-77	tr|B8LEX1|B8LEX1_THAPS	1.28e-76	tr|B8LEX1|B8LEX1_THAPS Predicted protein OS=Thalassiosira pseudonana OX=35128 GN=THAPSDRAFT_bd1455 PE=3 SV=1	Peptidase_M41	PF01434.17	5.5e-37	Peptidase family M41	Chaetoceros-neogracile-CCMP1317-20140214|17557_1	6.79e-102	Chaetoceros-neogracile-CCMP1317-20140214|17557_1 fIa5fv9+HX5aVn8BJeFVJQ4Fwjw Chaetoceros neogracile, Strain CCMP1317
TRINITY_DN14029_c0_g1_i1	210.085	0.24688	0.763263	483.301	0.647783	0.180508	703.677	0.33127	0.616057	390.984	0.588299	0.245518	221.747	0.250424	0.772073	386.631	1.40519	0.000155272	tps:THAPSDRAFT_21966	1.25e-38	predicted protein	NA	NA	NA	NA	NA	tr|B8BW59|B8BW59_THAPS	5.34e-38	tr|B8BW59|B8BW59_THAPS Uncharacterized protein OS=Thalassiosira pseudonana OX=35128 GN=THAPSDRAFT_21966 PE=4 SV=1	SLX9	PF15341.5	1.8e-10	Ribosome biogenesis protein SLX9	Chaetoceros-affinis-CCMP159-20131123|5599_1	1.22e-75	Chaetoceros-affinis-CCMP159-20131123|5599_1 c1YfT4pyKLQM9HuFdF7qKWxXYa0 Chaetoceros affinis CCMP159
TRINITY_DN14030_c0_g1_i1	242.728	-0.10747	0.908243	200.131	-0.265425	0.646935	175.927	-0.213531	0.772605	270.732	-0.33217	0.53922	324.928	0.521686	0.39751	244.639	-0.799349	0.0370312	fcy:FRACYDRAFT_233253	2.32e-84	FKBP_C-domain-containing protein	fcy:FRACYDRAFT_233253	K09577	FKBP14	FK506-binding protein 14 [EC:5.2.1.8]	2.32e-84	tr|A0A1E7FY65|A0A1E7FY65_9STRA	9.88e-84	tr|A0A1E7FY65|A0A1E7FY65_9STRA Peptidylprolyl isomerase OS=Fragilariopsis cylindrus CCMP1102 OX=635003 GN=FRACYDRAFT_233253 PE=4 SV=1	EF-hand_1	PF00036.31	1.5e-08	EF hand	Chaetoceros-affinis-CCMP159-20131123|7290_1	3e-118	Chaetoceros-affinis-CCMP159-20131123|7290_1 +tRrHSt9r7m3OTcjZxENKm1C9Q4 Chaetoceros affinis CCMP159
TRINITY_DN14030_c0_g1_i2	112.165	0.257977	0.768782	76.1735	0.161452	0.833876	45.5184	-0.392132	0.638795	122.448	0.189829	0.799606	143.203	0.725069	0.280559	88.7911	-0.134713	0.848726	fcy:FRACYDRAFT_233253	2.32e-84	FKBP_C-domain-containing protein	fcy:FRACYDRAFT_233253	K09577	FKBP14	FK506-binding protein 14 [EC:5.2.1.8]	2.32e-84	tr|A0A1E7FY65|A0A1E7FY65_9STRA	9.88e-84	tr|A0A1E7FY65|A0A1E7FY65_9STRA Peptidylprolyl isomerase OS=Fragilariopsis cylindrus CCMP1102 OX=635003 GN=FRACYDRAFT_233253 PE=4 SV=1	EF-hand_1	PF00036.31	1.5e-08	EF hand	Chaetoceros-affinis-CCMP159-20131123|7290_1	3e-118	Chaetoceros-affinis-CCMP159-20131123|7290_1 +tRrHSt9r7m3OTcjZxENKm1C9Q4 Chaetoceros affinis CCMP159
TRINITY_DN14031_c0_g1_i1	255.194	-0.491042	0.463785	260.938	-0.860193	0.080061	196.159	0.321306	0.667207	84.144	-0.305465	0.653614	284.627	-0.494609	0.507132	339.118	-0.393181	0.472191	tps:THAPS_586	2.57e-93	predicted protein	tps:THAPS_586	K11253	H3	histone H3	2.57e-93	tr|K0SC27|K0SC27_THAOC	1.1e-92	tr|K0SC27|K0SC27_THAOC Histone H3 OS=Thalassiosira oceanica OX=159749 GN=THAOC_16879 PE=3 SV=1	Histone	PF00125.23	3.8e-54	Core histone H2A/H2B/H3/H4	MMETSP1336-20130426|596_1	5.35e-94	MMETSP1336-20130426|596_1 vrTw1S54vE5Ec/JaV6VwerXUQMI Chaetoceros neogracile
TRINITY_DN14032_c0_g1_i1	1595.33	-0.448745	0.277744	744.589	-0.0727809	0.893214	641.354	0.171038	0.761927	919.185	-0.655486	0.0550899	1469	-0.0608666	0.93859	1310.95	-0.654275	0.0299703	fcy:FRACYDRAFT_275160	0	TUBB_; putative beta tubulin	fcy:FRACYDRAFT_275160	K07375	TUBB	tubulin beta	0	tr|A0A1E7FHJ6|A0A1E7FHJ6_9STRA	0	tr|A0A1E7FHJ6|A0A1E7FHJ6_9STRA Tubulin beta chain OS=Fragilariopsis cylindrus CCMP1102 OX=635003 GN=TUBB_1 PE=3 SV=1	Tubulin_C	PF03953.16	2.2e-38	Tubulin C-terminal domain	Chaetoceros-affinis-CCMP159-20131123|107640_1	0	Chaetoceros-affinis-CCMP159-20131123|107640_1 zBU6P5IKy41CglTgk4hIRS2LMbE Chaetoceros affinis CCMP159
TRINITY_DN14033_c0_g1_i1	256.72	0.0364181	0.967697	167.032	-0.2206	0.690956	136.355	-0.100237	0.898099	258.224	0.056991	0.933644	205.917	0.423502	0.494612	166.096	-0.307507	0.508373	tps:THAPSDRAFT_11175	1.75e-103	predicted protein	tps:THAPSDRAFT_11175	K17785	IMMT, FCJ1, MNOS2	mitofilin	1.75e-103	tr|B8LD99|B8LD99_THAPS	7.45e-103	tr|B8LD99|B8LD99_THAPS Predicted protein OS=Thalassiosira pseudonana OX=35128 GN=THAPSDRAFT_11175 PE=3 SV=1	Mitofilin	PF09731.8	2.1e-26	Mitochondrial inner membrane protein	Chaetoceros-affinis-CCMP159-20131123|2343_1	0	Chaetoceros-affinis-CCMP159-20131123|2343_1 4AArzECn36g3BzKHR9U882SqniM Chaetoceros affinis CCMP159
TRINITY_DN14034_c0_g1_i1	321.068	0.338467	0.569619	382.627	0.4832	0.27229	440.953	0.761802	0.0706048	556.854	0.606668	0.146153	371.22	0.667906	0.197269	303.569	0.753617	0.034374	tps:THAPSDRAFT_21972	0	predicted protein	NA	NA	NA	NA	NA	tr|B8BW74|B8BW74_THAPS	0	tr|B8BW74|B8BW74_THAPS Uncharacterized protein OS=Thalassiosira pseudonana OX=35128 GN=THAPSDRAFT_21972 PE=4 SV=1	NA	NA	NA	NA	Chaetoceros-affinis-CCMP159-20131123|7266_1	0	Chaetoceros-affinis-CCMP159-20131123|7266_1 COtk3g8jjVHb4tK1kedLEnOeyDQ Chaetoceros affinis CCMP159
TRINITY_DN14035_c0_g1_i1	550.521	0.453826	0.651131	215.959	1.3831	0.0253323	149.135	1.17216	0.0938243	210.04	-0.93566	0.170893	666.72	1.2536	0.0841848	229.804	0.438219	0.555126	fcy:FRACYDRAFT_206674	2.44e-107	hypothetical protein	pti:PHATRDRAFT_12379	K13348	MPV17	protein Mpv17	6.54e-81	tr|A0A1Z5JJF2|A0A1Z5JJF2_FISSO	1.35e-107	tr|A0A1Z5JJF2|A0A1Z5JJF2_FISSO Peroxisomal membrane protein 2 OS=Fistulifera solaris OX=1519565 GN=FisN_5Lh199 PE=3 SV=1	Mpv17_PMP22	PF04117.11	2.9e-17	Mpv17 / PMP22 family	Chaetoceros-affinis-CCMP159-20131123|109670_1	2.21e-146	Chaetoceros-affinis-CCMP159-20131123|109670_1 n/4ekw0i2j8HHOoA3XTnh6vizr4 Chaetoceros affinis CCMP159
TRINITY_DN14036_c0_g1_i1	38.0217	-0.687	0.410553	54.5705	-0.118264	0.902858	43.8413	-0.0783309	0.951138	42.7669	-0.883849	0.186606	45.7999	-0.797347	0.367931	55.7142	-1.50702	0.00359829	pti:PHATRDRAFT_48778	1.53e-07	hypothetical protein	NA	NA	NA	NA	NA	tr|B7G8C2|B7G8C2_PHATC	6.54e-07	tr|B7G8C2|B7G8C2_PHATC Predicted protein OS=Phaeodactylum tricornutum (strain CCAP 1055/1) OX=556484 GN=PHATRDRAFT_48778 PE=4 SV=1	NA	NA	NA	NA	Chaetoceros-affinis-CCMP159-20131123|29616_1	1.64e-45	Chaetoceros-affinis-CCMP159-20131123|29616_1 8/G3yhiOCoSC5/q+tXTUvZgRLj0 Chaetoceros affinis CCMP159
TRINITY_DN14037_c0_g1_i1	33.7986	0.329723	0.725516	45.7067	0.0720593	0.936736	40.4418	0.243679	0.805428	31.6276	0.227564	0.77823	31.2165	0.159525	0.893041	41.5895	0.77236	0.13425	tps:THAPSDRAFT_1449	2.69e-32	predicted protein	NA	NA	NA	NA	NA	tr|B8BQZ7|B8BQZ7_THAPS	1.15e-31	tr|B8BQZ7|B8BQZ7_THAPS Uncharacterized protein OS=Thalassiosira pseudonana OX=35128 GN=THAPSDRAFT_1449 PE=4 SV=1	NA	NA	NA	NA	Chaetoceros-affinis-CCMP159-20131123|11405_1	2.1e-53	Chaetoceros-affinis-CCMP159-20131123|11405_1 g3tKfSxG07hknZ61AtnBCaTsnXw Chaetoceros affinis CCMP159
TRINITY_DN14038_c0_g1_i1	210.817	-0.70526	0.0747004	350.721	0.0551876	0.930351	223.549	-0.266914	0.64601	114.076	-0.663286	0.103218	232.573	-0.759728	0.0988153	337.646	-0.0489261	0.933488	NA	NA	NA	NA	NA	NA	NA	NA	NA	NA	NA	NA	NA	NA	NA	NA	NA	NA
TRINITY_DN14038_c0_g2_i1	30.1424	-0.59575	0.548465	41.5055	0.215344	0.829418	25.6714	-0.39367	0.736698	17.3922	-0.877962	0.269983	21.3616	-0.198015	0.89478	35.3763	-0.242029	0.786613	NA	NA	NA	NA	NA	NA	NA	NA	NA	NA	NA	NA	NA	NA	NA	NA	NA	NA
TRINITY_DN14040_c0_g1_i2	162.639	-1.80891	2.84953e-08	327.51	-0.389106	0.427637	271.863	-0.934834	0.0262441	207.293	-1.3972	7.30553e-05	261.209	-1.35533	0.000721792	263.786	-0.638373	0.0990804	NA	NA	NA	NA	NA	NA	NA	NA	NA	NA	NA	NA	NA	NA	NA	NA	NA	NA
TRINITY_DN14041_c0_g1_i1	194.91	-0.0935117	0.916366	134.941	0.166947	0.785561	119.589	-0.0479162	0.957391	257.369	-0.186559	0.753362	241.931	0.294492	0.677853	173.856	-0.195017	0.716993	vcn:VOLCADRAFT_75674	6.79e-44	hypothetical protein	cre:CHLREDRAFT_156470	K04515	CAMK2	calcium/calmodulin-dependent protein kinase (CaM kinase) II [EC:2.7.11.17]	3.29e-37	tr|D8U3T0|D8U3T0_VOLCA	2.9e-43	tr|D8U3T0|D8U3T0_VOLCA Uncharacterized protein OS=Volvox carteri f. nagariensis OX=3068 GN=VOLCADRAFT_75674 PE=4 SV=1	SnoaL_3	PF13474.5	2.4e-12	SnoaL-like domain	Chaetoceros-affinis-CCMP159-20131123|5322_1	1.35e-56	Chaetoceros-affinis-CCMP159-20131123|5322_1 ggr1TJVhmeDdYlGVrTRmisn6PoI Chaetoceros affinis CCMP159
TRINITY_DN14042_c0_g1_i1	43.7783	-0.745622	0.362292	41.351	-0.54483	0.497075	63.4649	-0.392604	0.687603	54.7693	-0.227093	0.811218	66.5916	-1.89618	0.00240515	44.667	-1.04578	0.0738222	pti:PHATRDRAFT_41531	5.64e-116	nad-dependent epimerase/dehydratase	pti:PHATRDRAFT_41531	K08678	UXS1, uxs	UDP-glucuronate decarboxylase [EC:4.1.1.35]	5.64e-116	tr|B7GEG7|B7GEG7_PHATC	2.41e-115	tr|B7GEG7|B7GEG7_PHATC Nad-dependent epimerase/dehydratase OS=Phaeodactylum tricornutum (strain CCAP 1055/1) OX=556484 GN=PHATRDRAFT_41531 PE=4 SV=1	3Beta_HSD	PF01073.18	1.3e-08	3-beta hydroxysteroid dehydrogenase/isomerase family	Chaetoceros-neogracile-CCMP1317-20140214|113161_1	4.59e-127	Chaetoceros-neogracile-CCMP1317-20140214|113161_1 7/KR902oS068Ii9tKVPISCcLXG8 Chaetoceros neogracile, Strain CCMP1317
TRINITY_DN14042_c0_g1_i2	0	0	NA	0.297503	-0.422206	NA	0	0	NA	0	0	NA	0.0741117	-3.21981	NA	0	0	NA	tps:THAPSDRAFT_33316	1.82e-46	DGD; dtdp-glucose ,-dehydratase	tps:THAPSDRAFT_33316	K08678	UXS1, uxs	UDP-glucuronate decarboxylase [EC:4.1.1.35]	1.82e-46	tr|B8C113|B8C113_THAPS	7.77e-46	tr|B8C113|B8C113_THAPS Dtdp-glucose 4,6-dehydratase (Fragment) OS=Thalassiosira pseudonana OX=35128 GN=DGD1 PE=4 SV=1	Epimerase	PF01370.20	2.2e-18	NAD dependent epimerase/dehydratase family	MMETSP0397-20121206|13688_1	1.07e-46	MMETSP0397-20121206|13688_1 ECT40Yb7qPle4w/ZpWBpIaelVS0 Cyclophora tenuis, Strain ECT3854
TRINITY_DN14042_c0_g3_i1	71.1434	-0.877768	0.0404764	109.052	-0.357422	0.495668	96.1303	-0.131666	0.863519	67.5442	-0.560221	0.239653	80.4598	-0.516228	0.409348	96.8069	-0.593522	0.141541	pti:PHATRDRAFT_41531	0	nad-dependent epimerase/dehydratase	pti:PHATRDRAFT_41531	K08678	UXS1, uxs	UDP-glucuronate decarboxylase [EC:4.1.1.35]	0	tr|B7GEG7|B7GEG7_PHATC	0	tr|B7GEG7|B7GEG7_PHATC Nad-dependent epimerase/dehydratase OS=Phaeodactylum tricornutum (strain CCAP 1055/1) OX=556484 GN=PHATRDRAFT_41531 PE=4 SV=1	Epimerase	PF01370.20	4.5e-36	NAD dependent epimerase/dehydratase family	Chaetoceros-neogracile-CCMP1317-20140214|17204_1	0	Chaetoceros-neogracile-CCMP1317-20140214|17204_1 OdsMZqfr+HaAHsV/3QZZd8Hi2W0 Chaetoceros neogracile, Strain CCMP1317
TRINITY_DN14043_c0_g1_i1	351.725	-0.285823	0.678278	317.039	-0.303812	0.570582	306.212	0.476471	0.369218	216.563	-0.411241	0.418575	379.774	-0.088816	0.924674	368.387	-0.185317	0.734581	NA	NA	NA	NA	NA	NA	NA	NA	NA	NA	NA	NA	NA	NA	NA	NA	NA	NA
TRINITY_DN14044_c0_g1_i1	295.722	-0.0946657	0.92603	124.548	-0.611697	0.25319	171.675	-0.00111668	0.999363	384.502	-0.550089	0.301213	345.55	0.168572	0.856342	194.067	-1.28422	0.0011116	pti:PHATRDRAFT_25127	7.41e-112	NDK; nucleoside diphosphate kinase	pti:PHATRDRAFT_25127	K00940	ndk, NME	nucleoside-diphosphate kinase [EC:2.7.4.6]	7.41e-112	tr|B7FR80|B7FR80_PHATC	3.16e-111	tr|B7FR80|B7FR80_PHATC Nucleoside diphosphate kinase OS=Phaeodactylum tricornutum (strain CCAP 1055/1) OX=556484 GN=NDK3 PE=3 SV=1	NDK	PF00334.18	7.6e-50	Nucleoside diphosphate kinase	Chaetoceros-neogracile-CCMP1317-20140214|16562_1	5.5e-128	Chaetoceros-neogracile-CCMP1317-20140214|16562_1 JM2fCapov7jkDGxfGbav1oodlxQ Chaetoceros neogracile, Strain CCMP1317
TRINITY_DN14045_c0_g1_i2	105.766	-0.101915	0.901147	121.905	0.227638	0.664068	110.416	0.59089	0.22104	117.261	-0.00384813	0.995888	117.027	0.084981	0.923405	124.665	-0.0519751	0.930159	tps:THAPSDRAFT_23942	2.77e-34	predicted protein	tps:THAPSDRAFT_23942	K08876	SCYL1	SCY1-like protein 1	2.77e-34	tr|B8C7X9|B8C7X9_THAPS	1.18e-33	tr|B8C7X9|B8C7X9_THAPS Uncharacterized protein OS=Thalassiosira pseudonana OX=35128 GN=THAPSDRAFT_23942 PE=4 SV=1	NA	NA	NA	NA	Chaetoceros-neogracile-CCMP1317-20140214|10080_1	1.66e-80	Chaetoceros-neogracile-CCMP1317-20140214|10080_1 v3ih5wEI9U1oGG9sgAyY8pleLG4 Chaetoceros neogracile, Strain CCMP1317
TRINITY_DN14046_c0_g1_i1	336.538	0.19621	0.880446	1025.48	1.16419	0.0718882	1781.39	0.125748	0.920151	979.372	0.749786	0.311304	312.225	0.46336	0.675418	777.625	2.46268	1.42022e-06	tps:THAPSDRAFT_269776	2.16e-38	hypothetical protein	tps:THAPSDRAFT_269776	K14775	UTP30, RSL1D1	ribosome biogenesis protein UTP30	2.16e-38	tr|K0SMB6|K0SMB6_THAOC	1.95e-50	tr|K0SMB6|K0SMB6_THAOC Uncharacterized protein OS=Thalassiosira oceanica OX=159749 GN=THAOC_12993 PE=4 SV=1	Ribosomal_L1	PF00687.20	6.7e-21	Ribosomal protein L1p/L10e family	MMETSP0200_2-20121128|12240_1	1.32e-66	MMETSP0200_2-20121128|12240_1 3S31H/b9NIAWknMW7qH2RtG5tEQ Chaetoceros, Strain GSL56
TRINITY_DN14048_c0_g1_i1	29.6351	0.693013	0.450076	29.794	0.581149	0.490275	28.9752	0.356653	0.76286	27.6418	0.217373	0.832396	33.0155	0.202767	0.881817	26.285	-0.214641	0.81657	tps:THAPSDRAFT_12172	1.84e-40	predicted protein	caa:Caka_1969	K07090	K07090	uncharacterized protein	8.06e-08	tr|K0TPY5|K0TPY5_THAOC	2.48e-62	tr|K0TPY5|K0TPY5_THAOC Uncharacterized protein OS=Thalassiosira oceanica OX=159749 GN=THAOC_03179 PE=4 SV=1	TauE	PF01925.18	4.8e-12	Sulfite exporter TauE/SafE	Chaetoceros-affinis-CCMP159-20131123|39820_1	1.71e-92	Chaetoceros-affinis-CCMP159-20131123|39820_1 mwwqge1g+hmMKfqOcDt22V7xAM4 Chaetoceros affinis CCMP159
TRINITY_DN14048_c0_g1_i2	13.7039	-0.322207	0.852503	17.8725	-0.0239055	0.987805	18.44	0.440318	0.77491	12.904	0.0595061	0.967473	14.9367	0.408749	0.80534	15.0431	0.363518	0.755198	tps:THAPSDRAFT_12172	2.08e-31	predicted protein	ote:Oter_2451	K07090	K07090	uncharacterized protein	2.69e-07	tr|K0TPY5|K0TPY5_THAOC	3.76e-52	tr|K0TPY5|K0TPY5_THAOC Uncharacterized protein OS=Thalassiosira oceanica OX=159749 GN=THAOC_03179 PE=4 SV=1	TauE	PF01925.18	9.2e-10	Sulfite exporter TauE/SafE	Chaetoceros-affinis-CCMP159-20131123|39820_1	5.05e-78	Chaetoceros-affinis-CCMP159-20131123|39820_1 mwwqge1g+hmMKfqOcDt22V7xAM4 Chaetoceros affinis CCMP159
TRINITY_DN14049_c0_g1_i1	278.052	-0.106652	0.912496	109.832	-1.01881	0.0253022	152.856	0.284209	0.692086	130.75	-0.876495	0.0551592	317.156	0.164709	0.850967	218.534	-1.87126	1.1417e-07	tps:THAPSDRAFT_268713	1.04e-154	hypothetical protein	NA	NA	NA	NA	NA	tr|B8BZQ3|B8BZQ3_THAPS	4.44e-154	tr|B8BZQ3|B8BZQ3_THAPS Uncharacterized protein OS=Thalassiosira pseudonana OX=35128 GN=THAPSDRAFT_268713 PE=4 SV=1	NA	NA	NA	NA	Chaetoceros-affinis-CCMP159-20131123|7490_1	0	Chaetoceros-affinis-CCMP159-20131123|7490_1 B8XlxhDQKZOpzuT8/rC5cv1aEkI Chaetoceros affinis CCMP159
TRINITY_DN14050_c0_g1_i1	214.511	0.304308	0.53272	283.657	0.358705	0.348579	284.774	0.0817697	0.896581	224.85	0.119468	0.814808	217.644	0.37483	0.463594	226.767	0.368667	0.286031	fcy:FRACYDRAFT_163791	1.02e-72	G protein	fcy:FRACYDRAFT_163791	K12873	BUD31, G10	bud site selection protein 31	1.02e-72	tr|A0A1Z5JA95|A0A1Z5JA95_FISSO	1.29e-112	tr|A0A1Z5JA95|A0A1Z5JA95_FISSO Bud site selection protein 31 OS=Fistulifera solaris OX=1519565 GN=FisN_4Hh136 PE=4 SV=1	G10	PF01125.16	1.2e-49	G10 protein	Chaetoceros-neogracile-CCMP1317-20140214|14448_1	3.45e-133	Chaetoceros-neogracile-CCMP1317-20140214|14448_1 992O1GYUdi8KFVBPk2U/iLUpCng Chaetoceros neogracile, Strain CCMP1317
TRINITY_DN14051_c0_g1_i1	72.1351	-0.126621	0.897777	26.5382	-1.22856	0.0258614	34.8636	-1.57143	0.00293969	85.5386	-0.267362	0.67075	71.5369	-0.194362	0.830655	51.8421	-2.106	1.11058e-07	fcy:FRACYDRAFT_153126	4.48e-37	thiamine monophosphate synthase	mej:Q7A_2102	K14153	thiDE	hydroxymethylpyrimidine kinase / phosphomethylpyrimidine kinase / thiamine-phosphate diphosphorylase [EC:2.7.1.49 2.7.4.7 2.5.1.3]	1.91e-20	tr|A0A1E7FSA1|A0A1E7FSA1_9STRA	1.91e-36	tr|A0A1E7FSA1|A0A1E7FSA1_9STRA Thiamine monophosphate synthase (Fragment) OS=Fragilariopsis cylindrus CCMP1102 OX=635003 GN=FRACYDRAFT_153126 PE=4 SV=1	DHO_dh	PF01180.20	4.6e-06	Dihydroorotate dehydrogenase	MMETSP1435-20131217|10979_1	1.03e-41	MMETSP1435-20131217|10979_1 U5zHwCFBmB7JIV0UvsKOzXxV37s Chaetoceros brevis, Strain CCMP164
TRINITY_DN14053_c0_g1_i1	889.603	-0.215836	0.71678	1193.64	0.221733	0.627991	1174.26	0.0525796	0.938788	932.812	-0.00642776	0.991769	771.058	-0.51428	0.268472	985.467	0.00370447	0.995413	pti:PHATRDRAFT_44547	3.64e-76	hypothetical protein	sli:Slin_0458	K06867	K06867	uncharacterized protein	2.45e-07	tr|K0R524|K0R524_THAOC	9.82e-80	tr|K0R524|K0R524_THAOC Uncharacterized protein OS=Thalassiosira oceanica OX=159749 GN=THAOC_33504 PE=4 SV=1	Ank_4	PF13637.5	1.8e-07	Ankyrin repeats (many copies)	Chaetoceros-affinis-CCMP159-20131123|7741_1	3.68e-120	Chaetoceros-affinis-CCMP159-20131123|7741_1 jsAnV3yja0ZiR2lV948Owbd1dcI Chaetoceros affinis CCMP159
TRINITY_DN14054_c0_g1_i1	579.148	1.38529	0.00144226	119.638	-0.0374189	0.968636	105.821	-0.330771	0.685718	273.062	0.0578148	0.947806	655.153	1.96628	1.98168e-05	192.794	-1.14723	0.00908774	fcy:FRACYDRAFT_268088	9.85e-70	hypothetical protein	NA	NA	NA	NA	NA	tr|A0A1E7FNR4|A0A1E7FNR4_9STRA	4.2e-69	tr|A0A1E7FNR4|A0A1E7FNR4_9STRA Uncharacterized protein OS=Fragilariopsis cylindrus CCMP1102 OX=635003 GN=FRACYDRAFT_268088 PE=4 SV=1	NA	NA	NA	NA	Chaetoceros-affinis-CCMP159-20131123|1429_1	5.12e-99	Chaetoceros-affinis-CCMP159-20131123|1429_1 cbp0+//DzUTGEhYHHFZtmkIv+Zk Chaetoceros affinis CCMP159
TRINITY_DN14055_c0_g1_i2	610.165	0.726144	0.0120115	271.232	-0.163842	0.710848	238.039	0.637649	0.0718916	626.33	0.81081	0.00388446	488.452	0.887767	0.00685308	300.369	-0.0938791	0.831363	fcy:FRACYDRAFT_205264	2.24e-47	hypothetical protein	fcy:FRACYDRAFT_205264	K03627	MBF1	putative transcription factor	2.24e-47	tr|K0SSW2|K0SSW2_THAOC	3.39e-60	tr|K0SSW2|K0SSW2_THAOC Uncharacterized protein OS=Thalassiosira oceanica OX=159749 GN=THAOC_18150 PE=4 SV=1	HTH_3	PF01381.21	3.1e-14	Helix-turn-helix	contig_9643_156_725-ChaeIllumina	1.48e-62	contig_9643_156_725-ChaeIllumina hcGON076MUs4nHAKYyRG05m4Z/Y Chaetoceros, Strain UNC1202
TRINITY_DN14057_c0_g1_i1	92.1904	0.0753844	0.937613	96.3828	0.322393	0.55866	99.1296	0.227415	0.754796	94.4808	0.0243761	0.972507	87.7235	0.429286	0.529958	90.8157	0.231634	0.667476	tps:THAPSDRAFT_277	0	CAS; cycloartenol synthase;-,-epoxysqualene mutase-like protein	tps:THAPSDRAFT_277	K01853	CAS1	cycloartenol synthase [EC:5.4.99.8]	0	tr|B8BV49|B8BV49_THAPS	0	tr|B8BV49|B8BV49_THAPS Terpene cyclase/mutase family member OS=Thalassiosira pseudonana OX=35128 GN=CAS1 PE=3 SV=1	SQHop_cyclase_N	PF13249.5	1.5e-10	Squalene-hopene cyclase N-terminal domain	Chaetoceros-affinis-CCMP159-20131123|5477_1	0	Chaetoceros-affinis-CCMP159-20131123|5477_1 YOwbYOV5YdxlBv1I99Bs28MlDwA Chaetoceros affinis CCMP159
TRINITY_DN14058_c0_g1_i1	95.7117	0.207821	0.846528	149.471	-0.308051	0.677881	175.786	0.62952	0.357752	81.6687	0.258382	0.749238	82.7224	-0.00699698	0.996203	136.188	0.521689	0.378594	tps:THAPSDRAFT_262464	6.86e-61	uncharacterized protein	ccp:CHC_T00008972001	K12869	CRN, CRNKL1, CLF1, SYF3	crooked neck	2.87e-07	tr|B8C2C8|B8C2C8_THAPS	2.93e-60	tr|B8C2C8|B8C2C8_THAPS Uncharacterized protein (Fragment) OS=Thalassiosira pseudonana OX=35128 GN=THAPSDRAFT_262464 PE=4 SV=1	TPR_12	PF13424.5	2e-06	Tetratricopeptide repeat	Chaetoceros-affinis-CCMP159-20131123|109736_1	3.86e-93	Chaetoceros-affinis-CCMP159-20131123|109736_1 3S93uZ2r+/At6O+QPSn4hlNHZBw Chaetoceros affinis CCMP159
TRINITY_DN14060_c0_g1_i1	22.996	-0.589443	0.569591	28.7282	0.235359	0.818905	22.1343	-0.437	0.706643	35.935	0.0615699	0.956592	25.2988	-0.316383	0.804902	17.9696	-0.031149	0.978029	pti:PHATRDRAFT_4937	7.1e-56	hypothetical protein	hhd:HBHAL_3124	K06413	spoVK	stage V sporulation protein K	1.21e-16	tr|A0A1Z5JYH0|A0A1Z5JYH0_FISSO	0	tr|A0A1Z5JYH0|A0A1Z5JYH0_FISSO Uncharacterized protein OS=Fistulifera solaris OX=1519565 GN=FisN_3Lh017 PE=4 SV=1	Ank_2	PF12796.6	1.7e-14	Ankyrin repeats (3 copies)	Chaetoceros-affinis-CCMP159-20131123|109307_1	0	Chaetoceros-affinis-CCMP159-20131123|109307_1 Ly1g6BR3CJmWnNanCIFgNpodMmM Chaetoceros affinis CCMP159
TRINITY_DN14064_c0_g1_i1	194.017	0.205699	0.730935	122.569	-0.0995542	0.858245	119.712	0.511006	0.263707	210.804	0.118318	0.823486	146.283	0.384195	0.481562	143.464	-0.165449	0.719366	tps:THAPSDRAFT_269593	0	RPT; S proteasome ATPase regulatory subunit	tps:THAPSDRAFT_269593	K03064	PSMC6, RPT4	26S proteasome regulatory subunit T4	0	tr|B8C9V9|B8C9V9_THAPS	0	tr|B8C9V9|B8C9V9_THAPS 26S proteasome ATPase regulatory subunit OS=Thalassiosira pseudonana OX=35128 GN=RPT4 PE=3 SV=1	AAA_16	PF13191.5	1.9e-08	AAA ATPase domain	MMETSP1066-20121228|139079_1	0	MMETSP1066-20121228|139079_1 o5CNxj5KbKFmU0JPVnI1v4b0218 Coscinodiscus wailesii, Strain CCMP2513
TRINITY_DN14065_c0_g1_i1	56.0242	1.29603	0.0465328	23.1753	-0.794241	0.333159	15.0996	-0.477948	0.699559	23.3526	0.314934	0.75258	25.7313	-0.188522	0.89872	20.0012	-1.80447	0.00356046	NA	NA	NA	NA	NA	NA	NA	NA	tr|A0A2D4BFB6|A0A2D4BFB6_PYTIN	3.12e-25	tr|A0A2D4BFB6|A0A2D4BFB6_PYTIN Uncharacterized protein OS=Pythium insidiosum OX=114742 GN=PINS_000969 PE=4 SV=1	NA	NA	NA	NA	Chaetoceros-affinis-CCMP159-20131123|108175_1	3.66e-25	Chaetoceros-affinis-CCMP159-20131123|108175_1 KO/wPyM6QKj8zvj+/xuHbzLrOXM Chaetoceros affinis CCMP159
TRINITY_DN14066_c0_g1_i1	129.702	-1.29357	3.27308e-05	148.772	-0.613558	0.116559	173.903	-0.0501878	0.946159	135.66	-2.02005	3.98093e-12	155.396	-0.16228	0.821987	115.526	-0.817872	0.014345	ehx:EMIHUDRAFT_442605	8.99e-28	hypothetical protein	taz:TREAZ_2345	K07114	yfbK	Ca-activated chloride channel homolog	2.08e-21	tr|R1F9J8|R1F9J8_EMIHU	3.83e-27	tr|R1F9J8|R1F9J8_EMIHU Uncharacterized protein OS=Emiliania huxleyi OX=2903 GN=EMIHUDRAFT_442605 PE=4 SV=1	NA	NA	NA	NA	Chaetoceros-affinis-CCMP159-20131123|5314_1	0	Chaetoceros-affinis-CCMP159-20131123|5314_1 SKxidtv2yLtAUbkmHdnSgc5yF4o Chaetoceros affinis CCMP159
TRINITY_DN14067_c0_g1_i1	161.607	-0.280172	0.619237	198.211	-0.265293	0.565464	186.82	-0.374076	0.440878	160.476	-0.283016	0.536736	126.426	-0.222674	0.741983	157.072	-0.281081	0.501318	NA	NA	NA	NA	NA	NA	NA	NA	NA	NA	NA	NA	NA	NA	NA	NA	NA	NA
TRINITY_DN14068_c0_g1_i1	202.393	3.83616	6.36419e-11	39.574	0.326018	0.778621	39.1497	-0.395061	0.772792	26.7352	0.181948	0.890791	33.2119	-0.666742	0.622291	31.2967	0.5081	0.600464	psoj:PHYSODRAFT_298682	4.24e-07	hypothetical protein	NA	NA	NA	NA	NA	tr|G4ZBN5|G4ZBN5_PHYSP	1.81e-06	tr|G4ZBN5|G4ZBN5_PHYSP Uncharacterized protein OS=Phytophthora sojae (strain P6497) OX=1094619 GN=PHYSODRAFT_298682 PE=4 SV=1	PaaSYMP	PF14738.5	3.2e-10	Solute carrier (proton/amino acid	MMETSP0200_2-20121128|2479_1	5.35e-13	MMETSP0200_2-20121128|2479_1 AB4VCKkEvJI9f+PEP/bdMp7fH8M Chaetoceros, Strain GSL56
TRINITY_DN14069_c0_g1_i1	230.143	0.865857	0.00663715	250.146	0.234328	0.606086	227.697	-0.0190407	0.982016	257.207	0.426272	0.269338	177.934	0.949088	0.0141033	254.708	1.43254	1.81476e-07	tps:THAPSDRAFT_268840	7e-75	hypothetical protein	NA	NA	NA	NA	NA	tr|B8C203|B8C203_THAPS	2.99e-74	tr|B8C203|B8C203_THAPS Uncharacterized protein OS=Thalassiosira pseudonana OX=35128 GN=THAPSDRAFT_268840 PE=4 SV=1	CBS	PF00571.27	4.8e-20	CBS domain	Chaetoceros-neogracile-CCMP1317-20140214|63055_1	4.99e-97	Chaetoceros-neogracile-CCMP1317-20140214|63055_1 +JLCMxmEttORHPqDzl9IWJ0t6jo Chaetoceros neogracile, Strain CCMP1317
TRINITY_DN1407_c0_g1_i1	30.5847	0.0456199	0.972228	27.4335	0.431669	0.562312	28.5808	0.313573	0.756686	34.9177	0.555598	0.385066	27.3714	-0.243754	0.821498	24.5465	-0.0476393	0.958894	NA	NA	NA	NA	NA	NA	NA	NA	NA	NA	NA	NA	NA	NA	NA	NA	NA	NA
TRINITY_DN14070_c0_g1_i2	119.163	0.6973	0.16388	48.7472	0.162897	0.824058	48.5782	-0.307127	0.698472	103.605	0.341837	0.545459	126.626	0.475045	0.487728	61.1867	-0.708062	0.108344	fcy:FRACYDRAFT_259810	0	MCAT; malonyl-CoA ACP transacylase	fcy:FRACYDRAFT_259810	K00645	fabD	[acyl-carrier-protein] S-malonyltransferase [EC:2.3.1.39]	0	tr|A0A1E7FU71|A0A1E7FU71_9STRA	0	tr|A0A1E7FU71|A0A1E7FU71_9STRA Malonyl-CoA ACP transacylase OS=Fragilariopsis cylindrus CCMP1102 OX=635003 GN=MCAT1 PE=4 SV=1	Acyl_transf_1	PF00698.20	8.6e-26	Acyl transferase domain	MMETSP0200_2-20121128|16889_1	0	MMETSP0200_2-20121128|16889_1 /fNcq90KFhYdTi246xw+f3awjDg Chaetoceros, Strain GSL56
TRINITY_DN14071_c0_g1_i1	32.8541	-0.966446	0.347507	33.0208	1.48043	0.0751415	27.5431	0.963666	0.378431	20.3037	-0.525412	0.633127	47.295	-1.29328	0.211452	37.3668	-0.0996802	0.935582	NA	NA	NA	NA	NA	NA	NA	NA	NA	NA	NA	NA	NA	NA	NA	NA	NA	NA
TRINITY_DN14071_c0_g1_i2	149.249	-0.139517	0.925849	40.212	-1.13789	0.137212	14.7488	0.0122036	0.994867	32.4345	-0.342391	0.744694	120.038	-0.5673	0.624385	77.5132	-1.31141	0.0373053	NA	NA	NA	NA	NA	NA	NA	NA	NA	NA	NA	NA	NA	NA	NA	NA	NA	NA
TRINITY_DN14072_c0_g1_i2	183.662	0.00435153	0.996138	144.567	-1.29307	0.000913867	157.05	-0.59253	0.25359	103.679	-0.573403	0.231576	157.541	0.470852	0.471337	171.409	-0.167598	0.766999	tps:THAPS_35360	3.77e-83	autophagocytosis protein-like protein	tps:THAPS_35360	K08343	ATG3	ubiquitin-like-conjugating enzyme ATG3	3.77e-83	tr|B5YNA8|B5YNA8_THAPS	1.61e-82	tr|B5YNA8|B5YNA8_THAPS Autophagy-related protein 3 (Fragment) OS=Thalassiosira pseudonana OX=35128 GN=THAPS_35360 PE=3 SV=1	Autophagy_C	PF10381.8	1.1e-13	Autophagocytosis associated protein C-terminal	Chaetoceros-neogracile-CCMP1317-20140214|60003_1	4.63e-134	Chaetoceros-neogracile-CCMP1317-20140214|60003_1 SFfsn74wrCQMBScKBbzRWBlx8BU Chaetoceros neogracile, Strain CCMP1317
TRINITY_DN14073_c0_g1_i1	74.7718	0.177625	0.846766	71.1064	0.216192	0.752023	61.6219	0.44707	0.530436	42.8126	-0.290359	0.664272	62.9843	-0.0462148	0.970139	72.5064	0.0146638	0.98633	NA	NA	NA	NA	NA	NA	NA	NA	NA	NA	NA	NA	NA	NA	NA	NA	NA	NA
TRINITY_DN14074_c0_g1_i3	58.3479	0.697279	0.272652	76.3434	0.589672	0.313473	34.5688	-0.282251	0.774601	26.8237	-0.464095	0.506362	44.2107	0.357605	0.708713	58.5837	0.181588	0.795424	NA	NA	NA	NA	NA	NA	NA	NA	NA	NA	NA	NA	NA	NA	NA	NA	NA	NA
TRINITY_DN14075_c0_g1_i1	263.056	0.323382	0.606225	386.224	-0.472167	0.297966	374.038	0.182481	0.788911	219.845	-0.559408	0.21239	229.825	-0.294207	0.67764	351.849	0.179067	0.734803	tps:THAPSDRAFT_4845	4.11e-115	predicted protein	NA	NA	NA	NA	NA	tr|B8C0G3|B8C0G3_THAPS	1.75e-114	tr|B8C0G3|B8C0G3_THAPS Uncharacterized protein OS=Thalassiosira pseudonana OX=35128 GN=THAPSDRAFT_4845 PE=4 SV=1	NA	NA	NA	NA	Ditylum-brightwellii-GSO105-20130911|48112_1	8.28e-129	Ditylum-brightwellii-GSO105-20130911|48112_1 EWc8UxtL8wHvg4SSuobI2/5UlSs Ditylum brightwellii GSO105
TRINITY_DN14076_c0_g1_i1	31.9033	-0.498031	0.669742	67.3067	-0.152094	0.889992	42.7361	0.0331168	0.984761	34.0848	-0.566831	0.524095	33.9106	-0.678666	0.552417	49.4495	-0.620631	0.417064	bpg:Bathy14g00110	9.92e-11	hypothetical protein	NA	NA	NA	NA	NA	tr|K8EP39|K8EP39_9CHLO	4.23e-10	tr|K8EP39|K8EP39_9CHLO Uncharacterized protein OS=Bathycoccus prasinos OX=41875 GN=Bathy14g00110 PE=4 SV=1	NA	NA	NA	NA	MMETSP0580-20130426|1715_1	8.5e-36	MMETSP0580-20130426|1715_1 nkO2AV2PozHFNLsGglm8YuvbrdY Dactyliosolen fragilissimus
TRINITY_DN14077_c0_g1_i1	973.953	0.550423	0.564422	772.945	1.17542	0.0662463	811.784	0.472606	0.610025	1683.96	0.0914362	0.934294	896.841	0.898758	0.28651	660.675	0.996814	0.0979229	pti:PHATRDRAFT_23079	1.25e-134	hypothetical protein	pti:PHATRDRAFT_23079	K02936	RP-L7Ae, RPL7A	large subunit ribosomal protein L7Ae	1.25e-134	tr|B7GA10|B7GA10_PHATC	5.35e-134	tr|B7GA10|B7GA10_PHATC Predicted protein OS=Phaeodactylum tricornutum (strain CCAP 1055/1) OX=556484 GN=PHATRDRAFT_23079 PE=4 SV=1	Ribosomal_L7Ae	PF01248.25	1.4e-22	Ribosomal protein L7Ae/L30e/S12e/Gadd45 family	Chaetoceros-affinis-CCMP159-20131123|108295_1	1.28e-154	Chaetoceros-affinis-CCMP159-20131123|108295_1 1lpI8ZpZ4s85sRxQUZf5OEFaVFo Chaetoceros affinis CCMP159
TRINITY_DN14078_c0_g1_i1	33.1457	-0.177563	0.911244	51.9304	0.145945	0.897573	120.573	-0.809945	0.348414	74.9983	0.353287	0.72284	31.2655	0.0640124	0.973937	50.9501	1.29839	0.0475451	tps:THAPSDRAFT_262325	1.65e-80	rRNA methyltransferase	NA	NA	NA	NA	NA	tr|B8C0J2|B8C0J2_THAPS	7.05e-80	tr|B8C0J2|B8C0J2_THAPS rRNA methyltransferase (Fragment) OS=Thalassiosira pseudonana OX=35128 GN=THAPSDRAFT_262325 PE=4 SV=1	SpoU_methylase	PF00588.18	1.2e-17	SpoU rRNA Methylase family	Chaetoceros-neogracile-CCMP1317-20140214|16065_1	1.85e-143	Chaetoceros-neogracile-CCMP1317-20140214|16065_1 H84u3YLo6wmYhbQH2TCk7XWp0PU Chaetoceros neogracile, Strain CCMP1317
TRINITY_DN14079_c0_g1_i2	171.898	0.447568	0.650937	249.911	1.10455	0.0738998	403.023	-0.036447	0.979702	310.462	0.567851	0.448358	155.489	0.605162	0.537716	225.509	2.04409	3.9681e-05	tps:THAPSDRAFT_23900	4.94e-33	predicted protein	pti:PHATRDRAFT_47526	K14546	UTP5, WDR43	U3 small nucleolar RNA-associated protein 5	7.53e-22	tr|B8C7P5|B8C7P5_THAPS	2.11e-32	tr|B8C7P5|B8C7P5_THAPS Uncharacterized protein OS=Thalassiosira pseudonana OX=35128 GN=THAPSDRAFT_23900 PE=4 SV=1	Utp12	PF04003.11	1.7e-08	Dip2/Utp12 Family	Chaetoceros-affinis-CCMP159-20131123|2511_1	6.77e-99	Chaetoceros-affinis-CCMP159-20131123|2511_1 or02x9L9j+HHjcrpDU7o28iKE4A Chaetoceros affinis CCMP159
TRINITY_DN14080_c0_g1_i1	75.8588	-1.59509	0.00291419	184.059	-1.24475	0.0290933	148.573	-1.06088	0.0946141	71.1063	-1.43045	0.0111836	63.1702	-0.64969	0.483317	119.701	-0.722703	0.217887	fcy:FRACYDRAFT_189551	2.61e-38	S-adenosyl-L-methionine-dependent methyltransferase	fcy:FRACYDRAFT_189551	K15335	NSUN2	tRNA (cytosine34-C5)-methyltransferase [EC:2.1.1.203]	2.61e-38	tr|A0A1E7F5Y6|A0A1E7F5Y6_9STRA	1.12e-37	tr|A0A1E7F5Y6|A0A1E7F5Y6_9STRA S-adenosyl-L-methionine-dependent methyltransferase (Fragment) OS=Fragilariopsis cylindrus CCMP1102 OX=635003 GN=FRACYDRAFT_189551 PE=3 SV=1	Methyltr_RsmB-F	PF01189.16	4.8e-07	16S rRNA methyltransferase RsmB/F	MMETSP1336-20130426|30370_1	5.01e-51	MMETSP1336-20130426|30370_1 0KGqkM6sI4ZT4vCoATR1iyic9dM Chaetoceros neogracile
TRINITY_DN14081_c0_g1_i1	339.501	0.6155	0.10228	459.481	0.43151	0.268722	560.181	0.502827	0.223202	602.893	0.398124	0.32113	305.763	0.545468	0.255613	425.294	0.923911	0.00162522	tps:THAPSDRAFT_24550	2.85e-71	predicted protein	dmo:Dmoj_GI19973	K03260	EIF4G	translation initiation factor 4G	5.22e-11	tr|B8CAP0|B8CAP0_THAPS	1.22e-70	tr|B8CAP0|B8CAP0_THAPS Uncharacterized protein OS=Thalassiosira pseudonana OX=35128 GN=THAPSDRAFT_24550 PE=4 SV=1	W2	PF02020.17	1.8e-14	eIF4-gamma/eIF5/eIF2-epsilon	Chaetoceros-affinis-CCMP159-20131123|8848_1	5.38e-115	Chaetoceros-affinis-CCMP159-20131123|8848_1 elS0v/O+PW69J/m8lqdQ5RekkTM Chaetoceros affinis CCMP159
TRINITY_DN14082_c0_g1_i1	69.5612	-0.0201405	0.984893	67.3535	-0.357835	0.520728	72.6462	-0.307152	0.654336	106.991	-0.590575	0.194599	90.5501	0.56899	0.354795	75.7058	-0.363529	0.453357	fcy:FRACYDRAFT_267689	1.89e-84	retrieval of early ER protein Rer	NA	NA	NA	NA	NA	tr|A0A1E7FRY9|A0A1E7FRY9_9STRA	8.05e-84	tr|A0A1E7FRY9|A0A1E7FRY9_9STRA Protein RER1 OS=Fragilariopsis cylindrus CCMP1102 OX=635003 GN=FRACYDRAFT_267689 PE=3 SV=1	Rer1	PF03248.12	5.9e-65	Rer1 family	MMETSP1336-20130426|3584_1	2.26e-107	MMETSP1336-20130426|3584_1 t8ih0Bh9CEHZ61xoeaKcydQKW2k Chaetoceros neogracile
TRINITY_DN14084_c0_g1_i1	205.249	0.624812	0.861399	20.3162	1.10856	0.65608	3.59116	-0.460016	0.906752	3.8047	-5.9586	0.0138067	114.12	1.61497	0.571714	105.611	-0.181944	0.950189	NA	NA	NA	NA	NA	NA	NA	NA	NA	NA	NA	NA	NA	NA	NA	NA	NA	NA
TRINITY_DN14084_c0_g1_i2	210.685	0.203209	0.872264	67.8196	-0.0431641	0.971307	66.4799	-0.382905	0.714041	46.7117	-0.242162	0.811218	165.91	-0.0853717	0.955816	113.977	0.147201	0.872676	NA	NA	NA	NA	NA	NA	NA	NA	NA	NA	NA	NA	NA	NA	NA	NA	NA	NA
TRINITY_DN14084_c0_g1_i4	17.6611	2.12704	0.926397	0	0	NA	0	0	NA	0	0	NA	6.8052	2.78856	0.894216	4.49901	5.67812	NA	NA	NA	NA	NA	NA	NA	NA	NA	NA	NA	NA	NA	NA	NA	NA	NA	NA	NA
TRINITY_DN14084_c0_g2_i1	200.523	0.697861	0.232087	61.1864	-0.0197299	0.983398	71.5352	-0.820282	0.186913	43.8597	-0.426866	0.525021	103.41	-0.648175	0.372923	99.39	-0.197672	0.769632	NA	NA	NA	NA	NA	NA	NA	NA	NA	NA	NA	NA	NA	NA	NA	NA	NA	NA
TRINITY_DN14084_c0_g2_i3	169.393	0.968714	0.275674	34.5461	0.684174	0.477579	37.0873	-1.01433	0.287139	18.6851	-0.718385	0.467489	70.4719	-0.613699	0.622427	81.7849	-0.180516	0.864771	NA	NA	NA	NA	NA	NA	NA	NA	NA	NA	NA	NA	NA	NA	NA	NA	NA	NA
TRINITY_DN14085_c0_g1_i2	42.4064	0.014427	0.990535	18.2437	0.043613	0.969837	13.6478	0.0350703	0.984117	40.5566	0.764021	0.187266	27.3706	1.27579	0.0661484	19.1769	0.32746	0.666491	tps:THAPSDRAFT_25279	2.51e-131	t-complex protein zeta subunit	tps:THAPSDRAFT_25279	K09498	CCT6	T-complex protein 1 subunit zeta	2.51e-131	tr|B8CE84|B8CE84_THAPS	1.07e-130	tr|B8CE84|B8CE84_THAPS T-complex protein 1 zeta subunit OS=Thalassiosira pseudonana OX=35128 GN=THAPSDRAFT_25279 PE=3 SV=1	Cpn60_TCP1	PF00118.23	6e-71	TCP-1/cpn60 chaperonin family	Chaetoceros-curvisetus-20131202|2407_1	2.81e-143	Chaetoceros-curvisetus-20131202|2407_1 ciR5wFiPmjoJtoWPh0FY7UFjZds Chaetoceros curvisetus
TRINITY_DN14087_c0_g1_i1	1597.97	0.42599	0.586517	1120.67	1.03161	0.0417134	1322.54	0.397887	0.585285	2530.96	0.152558	0.851682	1352.04	0.799419	0.224719	991.224	1.01341	0.0272027	pti:PHATRDRAFT_29177	8.88e-98	hypothetical protein	pti:PHATRDRAFT_29177	K02880	RP-L17e, RPL17	large subunit ribosomal protein L17e	8.88e-98	tr|B7G5I7|B7G5I7_PHATC	3.79e-97	tr|B7G5I7|B7G5I7_PHATC Predicted protein OS=Phaeodactylum tricornutum (strain CCAP 1055/1) OX=556484 GN=PHATRDRAFT_29177 PE=3 SV=1	Ribosomal_L22	PF00237.18	2.6e-35	Ribosomal protein L22p/L17e	Chaetoceros-neogracile-CCMP1317-20140214|6388_1	2.51e-129	Chaetoceros-neogracile-CCMP1317-20140214|6388_1 iMVB/gjJ92WtIXsx1AOEt0Vffgo Chaetoceros neogracile, Strain CCMP1317
TRINITY_DN14089_c0_g1_i1	260.607	0.0330992	0.972306	378.298	0.577771	0.178306	441.419	-0.107803	0.882867	415.43	0.329248	0.514445	307.133	-0.033086	0.974275	276.54	0.231459	0.644576	NA	NA	NA	NA	NA	NA	NA	NA	NA	NA	NA	NA	NA	NA	NA	NA	NA	NA
TRINITY_DN14089_c0_g2_i1	34.1513	-0.506936	0.481377	52.2179	-0.357702	0.573493	41.1445	-0.117226	0.908833	41.1789	-0.285108	0.672064	32.8209	-0.195826	0.847344	43.1771	0.0371498	0.962048	pti:PHATRDRAFT_44474	7.48e-73	ATPase-B; PB, P type ATPase	pti:PHATRDRAFT_44474	K05850	ATP2B	Ca2+ transporting ATPase, plasma membrane [EC:3.6.3.8]	7.48e-73	tr|A0A1Z5KSV1|A0A1Z5KSV1_FISSO	1.16e-73	tr|A0A1Z5KSV1|A0A1Z5KSV1_FISSO Calcium-transporting ATPase OS=Fistulifera solaris OX=1519565 GN=FisN_16Hh303 PE=3 SV=1	NA	NA	NA	NA	Chaetoceros-affinis-CCMP159-20131123|1856_1	6.72e-83	Chaetoceros-affinis-CCMP159-20131123|1856_1 1yp/XmSgA5WKGtW4jLp0W2vXFVY Chaetoceros affinis CCMP159
TRINITY_DN14089_c1_g1_i1	18.3802	0.0449105	0.978227	32.733	0.487991	0.559861	48.1058	-0.168656	0.886435	29.3176	0.693354	0.354311	16.079	-0.0556894	0.974898	23.8734	1.06412	0.0936566	fcy:FRACYDRAFT_211820	6.98e-85	calcium-translocating P-type ATPase	fcy:FRACYDRAFT_211820	K01537	E3.6.3.8	Ca2+-transporting ATPase [EC:3.6.3.8]	6.98e-85	tr|A0A1E7EW09|A0A1E7EW09_9STRA	2.98e-84	tr|A0A1E7EW09|A0A1E7EW09_9STRA Calcium-transporting ATPase OS=Fragilariopsis cylindrus CCMP1102 OX=635003 GN=FRACYDRAFT_211820 PE=3 SV=1	E1-E2_ATPase	PF00122.19	6.4e-13	E1-E2 ATPase	Chaetoceros-neogracile-CCMP1317-20140214|104271_1	4e-106	Chaetoceros-neogracile-CCMP1317-20140214|104271_1 VIaSP009S0ngjC1CrQI49pBeZng Chaetoceros neogracile, Strain CCMP1317
TRINITY_DN1409_c0_g1_i1	9.09531	-0.511458	0.772071	14.2407	-0.410925	NA	7.1306	0.670978	0.718814	7.96965	-0.620625	NA	8.95935	-0.305709	0.877778	9.86266	-1.11611	0.272264	NA	NA	NA	NA	NA	NA	NA	NA	NA	NA	NA	NA	NA	NA	NA	NA	NA	NA
TRINITY_DN14090_c0_g1_i2	75.4558	0.0875686	0.915483	59.5788	-0.14623	0.803826	70.0186	0.135024	0.850221	91.5822	0.835452	0.0169895	64.4325	0.562774	0.29885	60.6181	0.0357067	0.954675	ngi:103738141	5.17e-15	Ankrd, darp; ankyrin repeat domain	ngi:103738141	K21438	ANKRD23	ankyrin repeat domain-containing protein 23	5.17e-15	tr|D2EC23|D2EC23_NANGA	2.21e-14	tr|D2EC23|D2EC23_NANGA Diabetes-related ankyrin repeat OS=Nannospalax galili OX=1026970 GN=darp PE=2 SV=1	Ank_2	PF12796.6	2.8e-10	Ankyrin repeats (3 copies)	MMETSP0799-20121207|59757_1	1.59e-14	MMETSP0799-20121207|59757_1 Mwem3k6/tmOWLrQpMbSz6GpuOYQ Geminigera cryophila, Strain CCMP2564
TRINITY_DN14092_c0_g2_i1	155.185	0.144247	0.828702	138.005	0.155387	0.764555	128.382	0.158273	0.808319	239.143	0.455062	0.233929	165.927	0.36085	0.519816	140.146	0.05207	0.92457	fcy:FRACYDRAFT_182131	5.24e-91	histone H K-specific methyltransferase SET/ N-terminal domain-containing protein	NA	NA	NA	NA	NA	tr|K0SD44|K0SD44_THAOC	2.81e-115	tr|K0SD44|K0SD44_THAOC Uncharacterized protein OS=Thalassiosira oceanica OX=159749 GN=THAOC_16085 PE=4 SV=1	MORN	PF02493.19	6.5e-36	MORN repeat	Chaetoceros-affinis-CCMP159-20131123|44555_1	0	Chaetoceros-affinis-CCMP159-20131123|44555_1 mCcneC4uI+5XiuQ4soclBjx4jlY Chaetoceros affinis CCMP159
TRINITY_DN14094_c0_g1_i1	34.5552	-0.0406737	0.992418	19.0544	-1.85294	0.436115	17.7324	-1.38783	0.637272	18.3372	-1.45345	0.567716	39.3891	-0.622811	0.870884	34.0088	-1.80439	0.399643	NA	NA	NA	NA	NA	NA	NA	NA	NA	NA	NA	NA	NA	NA	NA	NA	NA	NA
TRINITY_DN14094_c0_g1_i2	12.8522	-0.720776	0.860739	19.6418	-0.938513	0.749205	15.3925	-0.0580001	0.990907	14.7977	-0.392721	0.911761	8.73859	1.45296	0.68154	9.47192	0.978571	0.721937	NA	NA	NA	NA	NA	NA	NA	NA	NA	NA	NA	NA	NA	NA	NA	NA	NA	NA
TRINITY_DN14096_c0_g1_i1	291.477	-0.046827	0.957727	163.706	-0.475701	0.250464	161.717	-0.250698	0.665887	438.996	-0.100171	0.861662	318.064	0.575214	0.236555	226.51	-0.44908	0.220832	pti:PHATRDRAFT_20007	8.6e-165	hypothetical protein	pti:PHATRDRAFT_20007	K02737	PSMB5	20S proteasome subunit beta 5 [EC:3.4.25.1]	8.6e-165	tr|B7FY14|B7FY14_PHATC	3.67e-164	tr|B7FY14|B7FY14_PHATC Predicted protein OS=Phaeodactylum tricornutum (strain CCAP 1055/1) OX=556484 GN=PHATRDRAFT_20007 PE=4 SV=1	Proteasome	PF00227.25	1.3e-49	Proteasome subunit	Chaetoceros-neogracile-CCMP1317-20140214|20093_1	0	Chaetoceros-neogracile-CCMP1317-20140214|20093_1 jGnG8shc2UqUxusmoOyU13UzgAE Chaetoceros neogracile, Strain CCMP1317
TRINITY_DN14098_c0_g1_i1	141.463	-0.20349	0.792907	123.627	0.228513	0.699026	102.166	0.542804	0.336999	157.251	-0.341277	0.520592	149.155	0.0656561	0.950652	129.429	-0.427676	0.347147	fcy:FRACYDRAFT_186009	4.94e-122	Arl-family small GTPase	fcy:FRACYDRAFT_186009	K07942	ARL1	ADP-ribosylation factor-like protein 1	4.94e-122	tr|A0A1E7FFD0|A0A1E7FFD0_9STRA	2.11e-121	tr|A0A1E7FFD0|A0A1E7FFD0_9STRA Arl1-family small GTPase OS=Fragilariopsis cylindrus CCMP1102 OX=635003 GN=FRACYDRAFT_186009 PE=3 SV=1	MMR_HSR1	PF01926.22	1.2e-07	50S ribosome-binding GTPase	Thalassiothrix-antarctica-L6_D1-20140214|61163_1	4.35e-126	Thalassiothrix-antarctica-L6_D1-20140214|61163_1 xYXIX55MLSuPAlFnhl8IYqzu29I Thalassiothrix antarctica, Strain L6-D1
TRINITY_DN14099_c0_g1_i1	134.728	-0.119937	0.86612	136.024	-0.441974	0.26821	150.569	-0.449178	0.315808	153.435	0.143843	0.784108	150.016	-0.161863	0.809584	136.425	-0.004927	0.994524	pti:PHATRDRAFT_34526	0	hypothetical protein	pti:PHATRDRAFT_34526	K01755	argH, ASL	argininosuccinate lyase [EC:4.3.2.1]	0	tr|B7FV31|B7FV31_PHATC	0	tr|B7FV31|B7FV31_PHATC Predicted protein OS=Phaeodactylum tricornutum (strain CCAP 1055/1) OX=556484 GN=PHATRDRAFT_34526 PE=3 SV=1	ASL_C2	PF14698.5	1.1e-25	Argininosuccinate lyase C-terminal	MMETSP0200_2-20121128|14525_1	0	MMETSP0200_2-20121128|14525_1 JHN3kCn8l+yR1MGfotIjy8SzFDo Chaetoceros, Strain GSL56
TRINITY_DN14100_c0_g1_i1	201.598	3.27355	7.70944e-14	119.571	1.70691	0.0015302	39.0863	1.31277	0.0721238	30.137	0.893718	0.194599	76.3194	0.89142	0.275121	76.2406	1.59769	0.00142172	NA	NA	NA	NA	NA	NA	NA	NA	NA	NA	NA	NA	NA	NA	NA	NA	NA	NA
TRINITY_DN14101_c0_g1_i1	1545.6	0.639996	0.438624	1317.92	1.71407	0.00208444	1455.17	0.84286	0.237761	2830.34	0.448072	0.568699	1456.89	1.07242	0.138224	1126.63	1.27861	0.016357	fcy:FRACYDRAFT_267232	1.81e-53	S_plectin-domain-containing protein	fcy:FRACYDRAFT_267232	K02947	RP-S10e, RPS10	small subunit ribosomal protein S10e	1.81e-53	tr|K0R9G0|K0R9G0_THAOC	9.66e-62	tr|K0R9G0|K0R9G0_THAOC Uncharacterized protein OS=Thalassiosira oceanica OX=159749 GN=THAOC_32299 PE=4 SV=1	S10_plectin	PF03501.14	5.2e-35	Plectin/S10 domain	MMETSP1429-20130617|16569_1	5.51e-72	MMETSP1429-20130617|16569_1 P+eEwsVibhPJD6TlePt/CN2O/SA Chaetoceros, Strain UNC1202
TRINITY_DN14102_c0_g1_i2	47.1185	-0.92269	0.146938	47.9541	-0.311509	0.693372	79.4336	0.372623	0.664263	60.8887	-1.58846	0.00140802	72.0211	0.693909	0.393279	47.7359	-0.50724	0.419235	smin:v1.2.020385.t1	7.94e-67	...t symbB.v...t; -	NA	NA	NA	NA	NA	tr|A0A0K6SB79|A0A0K6SB79_9ALVE	4.1e-80	tr|A0A0K6SB79|A0A0K6SB79_9ALVE Uncharacterized protein OS=Chromera velia CCMP2878 OX=1169474 GN=Cvel_98.t2 PE=4 SV=1	DUF4291	PF14124.5	9.6e-48	Domain of unknown function	Thalassiosira-rotula-GSO102-20130909|3071_1	3.27e-130	Thalassiosira-rotula-GSO102-20130909|3071_1 BNIqD4a7c3X9tRqjzivZlcZT68E Thalassiosira rotula GSO102
TRINITY_DN14103_c0_g1_i1	19.075	-0.0241913	0.990535	45.6526	0.122597	0.937171	67.3707	1.60167	0.120646	38.6611	0.678669	0.566956	23.9921	0.578154	0.736772	64.3451	1.48773	0.0793191	tps:THAPSDRAFT_27292	6.13e-154	RS; RS, ribosomal protein	tps:THAPSDRAFT_27292	K02987	RP-S4e, RPS4	small subunit ribosomal protein S4e	6.13e-154	tr|B8BVV7|B8BVV7_THAPS	2.62e-153	tr|B8BVV7|B8BVV7_THAPS 40S ribosomal protein S4 OS=Thalassiosira pseudonana OX=35128 GN=RS4 PE=3 SV=1	S4	PF01479.24	1.2e-09	S4 domain	Chaetoceros-neogracile-CCMP1317-20140214|90240_1	4.53e-170	Chaetoceros-neogracile-CCMP1317-20140214|90240_1 YB32hBaocvdOaanf55wfYCbWrXc Chaetoceros neogracile, Strain CCMP1317
TRINITY_DN14103_c0_g1_i2	1185.27	0.177441	0.872636	979.989	0.940598	0.0941382	1122.15	0.233076	0.80364	1984.68	0.132729	0.883714	1136.5	0.635172	0.412507	896.676	0.886082	0.0852455	tps:THAPSDRAFT_27292	3.11e-154	RS; RS, ribosomal protein	tps:THAPSDRAFT_27292	K02987	RP-S4e, RPS4	small subunit ribosomal protein S4e	3.11e-154	tr|B8BVV7|B8BVV7_THAPS	1.33e-153	tr|B8BVV7|B8BVV7_THAPS 40S ribosomal protein S4 OS=Thalassiosira pseudonana OX=35128 GN=RS4 PE=3 SV=1	40S_S4_C	PF16121.4	1.2e-18	40S ribosomal protein S4	Chaetoceros-neogracile-CCMP1317-20140214|90240_1	2.26e-171	Chaetoceros-neogracile-CCMP1317-20140214|90240_1 YB32hBaocvdOaanf55wfYCbWrXc Chaetoceros neogracile, Strain CCMP1317
TRINITY_DN14104_c0_g1_i1	98.4303	-0.389755	0.560092	232.226	-0.508886	0.297098	286.23	-0.184588	0.802684	164.716	-0.227015	0.713172	118.389	0.0712557	0.949859	204.439	0.252139	0.63631	fcy:FRACYDRAFT_259952	4.62e-92	kinase-like protein	NA	NA	NA	NA	NA	tr|A0A1Z5JAJ2|A0A1Z5JAJ2_FISSO	8.09e-117	tr|A0A1Z5JAJ2|A0A1Z5JAJ2_FISSO Uncharacterized protein OS=Fistulifera solaris OX=1519565 GN=FisN_2Lh525 PE=4 SV=1	Pkinase	PF00069.24	1.6e-35	Protein kinase domain	Chaetoceros-affinis-CCMP159-20131123|10847_1	0	Chaetoceros-affinis-CCMP159-20131123|10847_1 mn474yW8i0ZoSHx1UtnRnFHgFUo Chaetoceros affinis CCMP159
TRINITY_DN14105_c0_g1_i2	501.005	1.1725	0.00146477	241.748	0.562471	0.236789	276.877	0.725294	0.136994	649.981	0.361021	0.496441	452.644	1.59854	6.95118e-05	327.688	0.654409	0.104615	tps:THAPSDRAFT_23960	3.58e-81	predicted protein	NA	NA	NA	NA	NA	tr|K0SFK1|K0SFK1_THAOC	3.84e-85	tr|K0SFK1|K0SFK1_THAOC Uncharacterized protein OS=Thalassiosira oceanica OX=159749 GN=THAOC_22544 PE=4 SV=1	COX5B	PF01215.18	1.5e-06	Cytochrome c oxidase subunit	Chaetoceros-affinis-CCMP159-20131123|11810_1	4.95e-99	Chaetoceros-affinis-CCMP159-20131123|11810_1 R54yivUIz2MO9PtCaRcg47PRc+A Chaetoceros affinis CCMP159
TRINITY_DN14106_c0_g1_i1	83.1846	-0.409517	0.709373	264.324	0.717412	0.321966	187.113	0.641212	0.44573	78.3165	-1.12085	0.0944633	189.623	-1.08068	0.179816	195.249	0.549896	0.438418	pti:PHATR_33116	1.62e-17	hypothetical protein	NA	NA	NA	NA	NA	tr|K0TNX0|K0TNX0_THAOC	3.19e-48	tr|K0TNX0|K0TNX0_THAOC Uncharacterized protein OS=Thalassiosira oceanica OX=159749 GN=THAOC_00697 PE=4 SV=1	NA	NA	NA	NA	Chaetoceros-neogracile-CCMP1317-20140214|3426_1	4.09e-51	Chaetoceros-neogracile-CCMP1317-20140214|3426_1 rXv4RjMTnoQpTfhgHVrNjpJllG0 Chaetoceros neogracile, Strain CCMP1317
TRINITY_DN14106_c0_g2_i1	2.91254	0.0659857	0.986843	2.44554	0.717251	NA	3.99642	-1.16598	NA	2.70263	0.530001	NA	2.45932	-1.4687	NA	2.7293	-0.848607	NA	fcy:FRACYDRAFT_257674	3.02e-14	hypothetical protein	NA	NA	NA	NA	NA	tr|K0TNX0|K0TNX0_THAOC	7.22e-33	tr|K0TNX0|K0TNX0_THAOC Uncharacterized protein OS=Thalassiosira oceanica OX=159749 GN=THAOC_00697 PE=4 SV=1	NA	NA	NA	NA	Skeletonema-marinoi-SkelA-20130924|103450_1	1.73e-34	Skeletonema-marinoi-SkelA-20130924|103450_1 TvzUDnczHXHkuj/YQ9gS1WetyBE Skeletonema marinoi SkelA
TRINITY_DN14107_c0_g1_i1	114.257	-0.0730666	0.945528	154.902	0.249221	0.688379	279.202	-0.268244	0.699302	279.676	0.417569	0.441531	133.317	0.0574444	0.958068	150.63	0.596591	0.182125	tps:THAPSDRAFT_262908	7.69e-74	RNA helicase	NA	NA	NA	NA	NA	tr|B8C633|B8C633_THAPS	3.28e-73	tr|B8C633|B8C633_THAPS RNA helicase (Fragment) OS=Thalassiosira pseudonana OX=35128 GN=THAPSDRAFT_262908 PE=4 SV=1	Helicase_C	PF00271.30	1.2e-20	Helicase conserved C-terminal domain	fgenesh2_kg.37_	NA
TRINITY_DN14108_c0_g1_i2	203.986	-0.239527	0.781717	507.426	-1.32356	0.00230091	433.063	0.177319	0.827356	112.066	-0.387985	0.531166	201.31	-0.14404	0.886041	392.948	0.438815	0.397803	pti:PHATRDRAFT_49010	2.92e-60	hypothetical protein	NA	NA	NA	NA	NA	tr|B7G970|B7G970_PHATC	1.25e-59	tr|B7G970|B7G970_PHATC Repressor of RNA polymerase III transcription OS=Phaeodactylum tricornutum (strain CCAP 1055/1) OX=556484 GN=PHATRDRAFT_49010 PE=3 SV=1	Maf1	PF09174.9	8.1e-34	Maf1 regulator	Chaetoceros-neogracile-CCMP1317-20140214|115212_1	1.56e-137	Chaetoceros-neogracile-CCMP1317-20140214|115212_1 W8F12xjOV/K/99qh2XujcnyOwcM Chaetoceros neogracile, Strain CCMP1317
TRINITY_DN14109_c0_g1_i3	87.6723	0.407659	0.582684	85.7367	0.0581599	0.946051	72.324	0.866579	0.147409	91.6759	0.227346	0.746885	73.8233	0.829531	0.21241	105.237	0.138598	0.838028	tps:THAPSDRAFT_20846	1.77e-28	hypothetical protein	fcy:FRACYDRAFT_181385	K14457	MOGAT2, MGAT2	2-acylglycerol O-acyltransferase 2 [EC:2.3.1.22]	2.65e-19	tr|A0A1Z5KET3|A0A1Z5KET3_FISSO	4.52e-29	tr|A0A1Z5KET3|A0A1Z5KET3_FISSO 2-acylglycerol O-acyltransferase 1 OS=Fistulifera solaris OX=1519565 GN=FisN_4Hh274 PE=4 SV=1	DAGAT	PF03982.12	1.2e-08	Diacylglycerol acyltransferase	Chaetoceros-neogracile-CCMP1317-20140214|4991_1	3.65e-38	Chaetoceros-neogracile-CCMP1317-20140214|4991_1 pfZc7OoogLumBkYK9izWYzoy7Rk Chaetoceros neogracile, Strain CCMP1317
TRINITY_DN1411_c0_g1_i1	15.6002	0.247909	0.864909	11.2471	0.886998	0.341309	16.0587	0.386548	0.774601	18.4074	0.802106	0.318518	15.8014	0.57011	0.651419	13.7573	0.393827	0.674562	NA	NA	NA	NA	NA	NA	NA	NA	NA	NA	NA	NA	NA	NA	NA	NA	NA	NA
TRINITY_DN14110_c0_g1_i2	492.983	0.390313	0.376707	300.705	-0.1622	0.738416	324.787	-0.0106378	0.99012	342.056	-0.0691273	0.905384	486.792	0.583555	0.183316	316.867	-0.608999	0.0507004	tps:THAPSDRAFT_21748	0	ALDO; fructose-bisphosphate aldolase	tps:THAPSDRAFT_21748	K01624	FBA, fbaA	fructose-bisphosphate aldolase, class II [EC:4.1.2.13]	0	tr|B8BXS1|B8BXS1_THAPS	0	tr|B8BXS1|B8BXS1_THAPS Fructose-bisphosphate aldolase OS=Thalassiosira pseudonana OX=35128 GN=ALDO2 PE=4 SV=1	F_bP_aldolase	PF01116.19	5.9e-87	Fructose-bisphosphate aldolase class-II	Chaetoceros-affinis-CCMP159-20131123|13385_1	0	Chaetoceros-affinis-CCMP159-20131123|13385_1 aoZAc3WjeVJFF6jHDxzi29+qLdU Chaetoceros affinis CCMP159
TRINITY_DN14111_c0_g1_i1	63.1375	0.268765	0.756772	67.2845	0.0019735	0.997717	71.0018	-0.176215	0.840679	85.0089	0.983133	0.038547	69.1102	0.205288	0.828908	63.5859	0.40879	0.463943	NA	NA	NA	NA	NA	NA	NA	NA	NA	NA	NA	NA	NA	NA	NA	NA	NA	NA
TRINITY_DN14112_c0_g1_i2	471.215	0.347075	0.61002	304.07	-0.863642	0.0496864	333.819	0.0263563	0.979702	326.316	0.234879	0.706274	502.299	0.659198	0.263551	350.507	0.0546325	0.937215	fcy:FRACYDRAFT_234536	8.6e-19	hypothetical protein	NA	NA	NA	NA	NA	tr|A0A1Z5J8W7|A0A1Z5J8W7_FISSO	1.06e-43	tr|A0A1Z5J8W7|A0A1Z5J8W7_FISSO Uncharacterized protein OS=Fistulifera solaris OX=1519565 GN=FisN_3Lu621 PE=4 SV=1	NA	NA	NA	NA	fgenesh2_pg.2_	NA
TRINITY_DN14113_c0_g1_i2	3868.72	-0.542338	0.434133	3824.68	-0.387388	0.550776	3752.53	-0.131063	0.88786	2455.36	-0.0714237	0.93679	2484.33	-0.482316	0.523341	3354.46	-0.569431	0.282427	NA	NA	NA	NA	NA	NA	NA	NA	NA	NA	NA	NA	NA	NA	NA	NA	NA	NA
TRINITY_DN14113_c0_g1_i3	41.2987	1.51795	0.00821293	85.3549	-0.599069	0.376201	105.504	-0.9274	0.159387	19.3308	-0.13238	0.903799	20.5243	-0.246199	0.847562	31.598	-0.041584	0.966302	NA	NA	NA	NA	NA	NA	NA	NA	NA	NA	NA	NA	NA	NA	NA	NA	NA	NA
TRINITY_DN14114_c0_g1_i2	113.336	-0.752342	0.0632579	230.196	-0.202675	0.699026	275.111	0.458073	0.338927	101.292	-0.773502	0.0523712	134.889	-0.672251	0.18627	186.395	-0.603906	0.0940523	NA	NA	NA	NA	NA	NA	NA	NA	NA	NA	NA	NA	NA	NA	NA	NA	NA	NA
TRINITY_DN14115_c0_g1_i1	78.6079	0.172972	0.873616	113.629	0.0889585	0.919168	68.4565	0.676102	0.346835	91.0982	0.124533	0.888122	56.763	0.127105	0.919292	98.9366	0.661011	0.221522	tps:THAPSDRAFT_32945	1.45e-159	SDH; precursor of hydrogenase	tps:THAPSDRAFT_32945	K00235	SDHB, SDH2	succinate dehydrogenase (ubiquinone) iron-sulfur subunit [EC:1.3.5.1]	1.45e-159	tr|K0RPN8|K0RPN8_THAOC	3.57e-162	tr|K0RPN8|K0RPN8_THAOC Succinate dehydrogenase [ubiquinone] iron-sulfur subunit, mitochondrial (Fragment) OS=Thalassiosira oceanica OX=159749 GN=THAOC_26120 PE=3 SV=1	Fer2_3	PF13085.5	1.3e-32	2Fe-2S iron-sulfur cluster binding	Chaetoceros-affinis-CCMP159-20131123|3801_1	7.69e-170	Chaetoceros-affinis-CCMP159-20131123|3801_1 ywRUzmnEZ5w82w1FAsncqdfoKBk Chaetoceros affinis CCMP159
TRINITY_DN14116_c0_g1_i1	206.854	0.0387681	0.963789	187.835	-0.338712	0.437324	186.108	-0.508262	0.24856	146.589	0.100575	0.863453	182.567	-0.171875	0.803189	180.912	-0.0363586	0.950177	NA	NA	NA	NA	NA	NA	NA	NA	NA	NA	NA	NA	NA	NA	NA	NA	NA	NA
TRINITY_DN14117_c0_g1_i1	129.989	-0.186596	0.76426	130.981	-0.404939	0.317317	117.41	0.0824877	0.906537	89.3176	-0.329303	0.453562	133.532	-0.60236	0.180999	141.772	-0.455313	0.181987	ngr:NAEGRDRAFT_58186	1.09e-43	hypothetical protein	NA	NA	NA	NA	NA	tr|D2VHB8|D2VHB8_NAEGR	4.64e-43	tr|D2VHB8|D2VHB8_NAEGR Predicted protein OS=Naegleria gruberi OX=5762 GN=NAEGRDRAFT_58186 PE=4 SV=1	Vwaint	PF14624.5	1.7e-21	VWA / Hh protein	Chaetoceros-affinis-CCMP159-20131123|3278_1	3.09e-119	Chaetoceros-affinis-CCMP159-20131123|3278_1 3K/6dZ8hkOdyg+ASQfmZhfj2vuo Chaetoceros affinis CCMP159
TRINITY_DN14118_c1_g2_i2	3.41094	-0.734952	0.740167	5.41827	-0.639564	NA	3.50544	0.0122964	NA	3.35578	0.575322	NA	3.5025	-1.5401	NA	3.26714	1.05775	NA	fcy:FRACYDRAFT_248158	6.14e-09	TAA; trimeric autotransporter adhesin-like protein	lak:106181380	K01183	E3.2.1.14	chitinase [EC:3.2.1.14]	4.54e-07	tr|A0A1V9ZQQ6|A0A1V9ZQQ6_9STRA	3.21e-10	tr|A0A1V9ZQQ6|A0A1V9ZQQ6_9STRA Glucanase OS=Thraustotheca clavata OX=74557 GN=THRCLA_06050 PE=3 SV=1	PT	PF04886.11	3.8e-06	PT repeat	Chaetoceros-neogracile-CCMP1317-20140214|3277_1	1.83e-14	Chaetoceros-neogracile-CCMP1317-20140214|3277_1 v3bO3PFESfaaPkgVxeOGD62MmN4 Chaetoceros neogracile, Strain CCMP1317
TRINITY_DN14119_c0_g1_i2	132.333	0.26746	0.681428	76.6642	-1.23021	0.00145788	77.0408	-0.635924	0.212235	164.579	0.382982	0.409142	146.251	0.0546958	0.955122	102.227	-0.955392	0.00520456	fcy:FRACYDRAFT_275420	0	prolyl-tRNA synthetase	fcy:FRACYDRAFT_275420	K01881	PARS, proS	prolyl-tRNA synthetase [EC:6.1.1.15]	0	tr|A0A1E7FEM2|A0A1E7FEM2_9STRA	0	tr|A0A1E7FEM2|A0A1E7FEM2_9STRA Prolyl-tRNA synthetase OS=Fragilariopsis cylindrus CCMP1102 OX=635003 GN=FRACYDRAFT_275420 PE=3 SV=1	ProRS-C_1	PF09180.10	1.2e-17	Prolyl-tRNA synthetase, C-terminal	Chaetoceros-neogracile-CCMP1317-20140214|29400_1	0	Chaetoceros-neogracile-CCMP1317-20140214|29400_1 A8j5LY3fALWnT0G61Skb1/2JFmA Chaetoceros neogracile, Strain CCMP1317
TRINITY_DN14120_c0_g1_i2	189.688	-0.0404492	0.978071	34.5004	-0.0833305	0.942355	30.9919	-1.00086	0.221639	81.4583	-1.19736	0.0531433	226.919	0.45169	0.661	107.696	-1.99565	6.11426e-05	pti:PHATRDRAFT_44924	2.15e-13	hypothetical protein	NA	NA	NA	NA	NA	tr|B7FW47|B7FW47_PHATC	9.16e-13	tr|B7FW47|B7FW47_PHATC Predicted protein OS=Phaeodactylum tricornutum (strain CCAP 1055/1) OX=556484 GN=PHATRDRAFT_44924 PE=4 SV=1	NA	NA	NA	NA	Chaetoceros-neogracile-CCMP1317-20140214|12878_1	8.4e-21	Chaetoceros-neogracile-CCMP1317-20140214|12878_1 ABmF20Llfr7PtTzAg5mIc0AZTMo Chaetoceros neogracile, Strain CCMP1317
TRINITY_DN14120_c0_g2_i1	404.78	0.0851172	0.941827	181.339	-0.766665	0.165252	259.071	-0.461839	0.512116	200.359	-0.0283587	0.972994	355.105	0.274278	0.772623	174.653	-0.355769	0.563316	tps:THAPSDRAFT_10647	1.12e-07	predicted protein	cfr:102516441	K12885	RBMX, HNRNPG	heterogeneous nuclear ribonucleoprotein G	9.91e-06	tr|B8CE49|B8CE49_THAPS	4.79e-07	tr|B8CE49|B8CE49_THAPS Uncharacterized protein OS=Thalassiosira pseudonana OX=35128 GN=THAPSDRAFT_10647 PE=4 SV=1	NA	NA	NA	NA	Chaetoceros-neogracile-CCMP1317-20140214|18137_1	6.78e-23	Chaetoceros-neogracile-CCMP1317-20140214|18137_1 VEHnp2KNFxed4GCPWjOqGhcQeZQ Chaetoceros neogracile, Strain CCMP1317
TRINITY_DN14121_c0_g2_i1	237.362	-0.769381	0.185718	451.12	0.258404	0.708656	473.725	-0.18519	0.829953	182.602	0.132745	0.872471	290.75	-0.761492	0.256702	448.771	0.56156	0.278759	tps:THAPSDRAFT_268546	0	PPC; phosphoenolpyruvate carboxylase	pti:PHATRDRAFT_51136	K01595	ppc	phosphoenolpyruvate carboxylase [EC:4.1.1.31]	0	tr|W8VLS4|W8VLS4_THAPS	0	tr|W8VLS4|W8VLS4_THAPS Phosphoenolpyruvate carboxylase 2 OS=Thalassiosira pseudonana OX=35128 GN=PEPC2 PE=2 SV=1	PEPcase	PF00311.16	7.9e-241	Phosphoenolpyruvate carboxylase	Chaetoceros-affinis-CCMP159-20131123|45480_1	0	Chaetoceros-affinis-CCMP159-20131123|45480_1 n/gPzwUIVyYDumkTY11Zsaj7GdQ Chaetoceros affinis CCMP159
TRINITY_DN14122_c0_g1_i1	182.493	-1.04235	0.00447168	362.335	-0.125115	0.83465	284.434	0.771693	0.0746507	229.569	-0.807599	0.0429562	240.747	-1.18111	0.00379902	276.337	-0.00174421	0.997578	pti:PHATRDRAFT_44387	0	hypothetical protein	NA	NA	NA	NA	NA	tr|B7FTX6|B7FTX6_PHATC	0	tr|B7FTX6|B7FTX6_PHATC Predicted protein OS=Phaeodactylum tricornutum (strain CCAP 1055/1) OX=556484 GN=PHATRDRAFT_44387 PE=4 SV=1	NA	NA	NA	NA	Chaetoceros-affinis-CCMP159-20131123|10422_1	0	Chaetoceros-affinis-CCMP159-20131123|10422_1 XNbMDIWxaGGIiSxmbPrP0FBPOoM Chaetoceros affinis CCMP159
TRINITY_DN14122_c0_g2_i1	19.1905	0.0613455	0.967254	32.0349	0.0265856	0.980817	25.3142	0.834719	0.319305	22.0982	0.896631	0.174009	21.3221	-0.662735	0.480605	27.3249	0.0191944	0.985692	tps:THAPSDRAFT_22401	2.52e-119	predicted protein	NA	NA	NA	NA	NA	tr|B8C045|B8C045_THAPS	1.07e-118	tr|B8C045|B8C045_THAPS Uncharacterized protein OS=Thalassiosira pseudonana OX=35128 GN=THAPSDRAFT_22401 PE=4 SV=1	Lactamase_B	PF00753.26	5.5e-10	Metallo-beta-lactamase superfamily	Chaetoceros-affinis-CCMP159-20131123|10422_1	8.4e-126	Chaetoceros-affinis-CCMP159-20131123|10422_1 XNbMDIWxaGGIiSxmbPrP0FBPOoM Chaetoceros affinis CCMP159
TRINITY_DN14123_c0_g1_i1	249.979	0.319548	0.764859	853.206	1.28778	0.0267	1287.42	0.285557	0.77282	551.878	0.84142	0.200659	219.755	0.560135	0.564427	608.314	2.41706	2.86195e-07	pti:PHATRDRAFT_45828	6.7e-85	hypothetical protein	pti:PHATRDRAFT_45828	K14856	SDA1, SDAD1	protein SDA1	6.7e-85	tr|B7FYT8|B7FYT8_PHATC	2.86e-84	tr|B7FYT8|B7FYT8_PHATC Predicted protein OS=Phaeodactylum tricornutum (strain CCAP 1055/1) OX=556484 GN=PHATRDRAFT_45828 PE=4 SV=1	SDA1	PF05285.11	4.9e-40	SDA1	Chaetoceros-neogracile-CCMP1317-20140214|18139_1	7.7e-142	Chaetoceros-neogracile-CCMP1317-20140214|18139_1 sYz/dR/s+6g3FogyrVDtWwBS0h4 Chaetoceros neogracile, Strain CCMP1317
TRINITY_DN14124_c0_g1_i1	24.4883	-0.210973	0.875892	32.1573	-0.83674	0.260204	32.4423	0.0636347	0.96527	13.342	-0.357003	0.727382	23.4792	0.190018	0.897738	33.7334	-0.115187	0.906564	fcy:FRACYDRAFT_242434	1.27e-34	hypothetical protein	NA	NA	NA	NA	NA	tr|A0A1Z5KD60|A0A1Z5KD60_FISSO	7.9e-43	tr|A0A1Z5KD60|A0A1Z5KD60_FISSO Uncharacterized protein OS=Fistulifera solaris OX=1519565 GN=FisN_4Lh283 PE=4 SV=1	MFS_5	PF05631.13	2.1e-22	Sugar-tranasporters, 12 TM	Chaetoceros-affinis-CCMP159-20131123|8389_1	1.18e-73	Chaetoceros-affinis-CCMP159-20131123|8389_1 atiTct+sEQxPjn8KqUuKEajmwuY Chaetoceros affinis CCMP159
TRINITY_DN14125_c0_g1_i1	216.003	-0.143747	0.849624	182.302	-0.375632	0.427786	173.021	-0.163833	0.816014	233.987	-0.0449558	0.947005	215.746	-0.102181	0.903791	191.05	-0.462911	0.245209	tps:THAPSDRAFT_25051	3.01e-97	predicted protein	psoj:PHYSODRAFT_486665	K21110	CGNL1	cingulin-like protein 1	2.55e-17	tr|K0SSE1|K0SSE1_THAOC	1.02e-97	tr|K0SSE1|K0SSE1_THAOC Uncharacterized protein OS=Thalassiosira oceanica OX=159749 GN=THAOC_09577 PE=4 SV=1	GRIP	PF01465.19	2.9e-13	GRIP domain	Chaetoceros-affinis-CCMP159-20131123|108529_1	6.57e-174	Chaetoceros-affinis-CCMP159-20131123|108529_1 imfAWY4G0eTAkJFNcX2D99xvXzc Chaetoceros affinis CCMP159
TRINITY_DN14127_c0_g1_i1	159.241	0.104689	0.884203	271.311	0.90552	0.00481358	245.044	0.876763	0.0119132	160.359	0.515687	0.173352	142.543	0.558271	0.247257	177.313	0.790642	0.00918258	pti:PHATRDRAFT_44372	1.65e-89	hUfd; hypothetical protein	pti:PHATRDRAFT_44372	K14016	UFD1	ubiquitin fusion degradation protein 1	1.65e-89	tr|B7FTW2|B7FTW2_PHATC	7.05e-89	tr|B7FTW2|B7FTW2_PHATC Predicted protein OS=Phaeodactylum tricornutum (strain CCAP 1055/1) OX=556484 GN=hUfd1 PE=4 SV=1	UFD1	PF03152.13	3.3e-29	Ubiquitin fusion degradation protein	Chaetoceros-affinis-CCMP159-20131123|107788_1	9.86e-132	Chaetoceros-affinis-CCMP159-20131123|107788_1 a7csqcD8463ym86c9v4dpu25iug Chaetoceros affinis CCMP159
TRINITY_DN14128_c0_g2_i3	33.9288	0.657373	0.306947	33.0408	0.459602	0.480503	18.7656	0.258607	0.817021	30.2111	0.687081	0.223987	34.2932	0.41497	0.637502	32.5935	-0.167652	0.810857	pti:PHATRDRAFT_43127	1.46e-16	hypothetical protein	NA	NA	NA	NA	NA	tr|B7FQQ6|B7FQQ6_PHATC	6.22e-16	tr|B7FQQ6|B7FQQ6_PHATC Predicted protein OS=Phaeodactylum tricornutum (strain CCAP 1055/1) OX=556484 GN=PHATRDRAFT_43127 PE=4 SV=1	NA	NA	NA	NA	Chaetoceros-neogracile-CCMP1317-20140214|15256_1	5.6e-55	Chaetoceros-neogracile-CCMP1317-20140214|15256_1 W5PjQHPJNtb25GYi3rV3QNvySIY Chaetoceros neogracile, Strain CCMP1317
TRINITY_DN14129_c0_g1_i1	227.8	-0.218407	0.724102	147.704	-0.17837	0.734125	164.209	-0.167499	0.794721	258.054	-0.229322	0.634918	217.585	0.0356406	0.969686	193.763	-0.57618	0.0918095	tps:THAPSDRAFT_32037	0	RPT; S proteasome ATPase regulatory subunit	tps:THAPSDRAFT_32037	K03066	PSMC5, RPT6	26S proteasome regulatory subunit T6	0	tr|B8BTH7|B8BTH7_THAPS	0	tr|B8BTH7|B8BTH7_THAPS 26S proteasome ATPase regulatory subunit 6 OS=Thalassiosira pseudonana OX=35128 GN=RPT6 PE=3 SV=1	AAA_2	PF07724.13	1.4e-06	AAA domain (Cdc48 subfamily)	Chaetoceros-neogracile-CCMP1317-20140214|21766_1	0	Chaetoceros-neogracile-CCMP1317-20140214|21766_1 GFMevmswKlORrQpZ2cbVM1JAXVE Chaetoceros neogracile, Strain CCMP1317
TRINITY_DN14130_c0_g1_i1	60.2154	-0.315868	0.641418	85.5555	0.347082	0.508875	74.2639	0.15629	0.838367	70.5522	-0.392118	0.435906	88.7347	-0.412122	0.524891	82.9308	0.169761	0.755784	pti:PHATRDRAFT_48575	2.09e-22	hypothetical protein	NA	NA	NA	NA	NA	tr|B7G7Q9|B7G7Q9_PHATC	8.93e-22	tr|B7G7Q9|B7G7Q9_PHATC Predicted protein OS=Phaeodactylum tricornutum (strain CCAP 1055/1) OX=556484 GN=PHATRDRAFT_48575 PE=4 SV=1	NA	NA	NA	NA	Chaetoceros-affinis-CCMP159-20131123|109502_1	2.42e-80	Chaetoceros-affinis-CCMP159-20131123|109502_1 7V36Pc2TX1/O2NvUuKI5bXGf8nI Chaetoceros affinis CCMP159
TRINITY_DN14130_c0_g2_i1	261.109	-0.0602453	0.957925	475.074	0.234218	0.718465	767.369	-0.31394	0.649013	414.535	0.586793	0.261479	261.02	0.222034	0.804018	368.4	1.07583	0.00759748	tps:THAPSDRAFT_24904	3.01e-08	predicted protein	tps:THAPSDRAFT_24904	K14773	UTP23	U3 small nucleolar RNA-associated protein 23	3.01e-08	tr|B8CCP7|B8CCP7_THAPS	1.28e-07	tr|B8CCP7|B8CCP7_THAPS Uncharacterized protein OS=Thalassiosira pseudonana OX=35128 GN=THAPSDRAFT_24904 PE=4 SV=1	NA	NA	NA	NA	Chaetoceros-curvisetus-20131202|1735_1	8.52e-22	Chaetoceros-curvisetus-20131202|1735_1 Irlps1W+63Pg6JPlRiySr3p1yuM Chaetoceros curvisetus
TRINITY_DN14131_c0_g1_i1	50.6208	-1.50986	0.00608479	60.9475	-1.23183	0.0357055	74.8143	-1.10474	0.0844291	73.154	-1.71441	0.000850042	93.9993	0.442803	0.656915	50.3685	-1.64043	0.00107392	spar:SPRG_16663	1.88e-40	hypothetical protein	NA	NA	NA	NA	NA	tr|A0A1Q9D3X7|A0A1Q9D3X7_SYMMI	3.71e-42	tr|A0A1Q9D3X7|A0A1Q9D3X7_SYMMI RNA 3'-terminal phosphate cyclase OS=Symbiodinium microadriaticum OX=2951 GN=rtcA PE=4 SV=1	DUF4419	PF14388.5	6.3e-47	Domain of unknown function	MMETSP0789-20121207|8334_1	1.24e-75	MMETSP0789-20121207|8334_1 22AFtp9lJYLsydVI6P+qxSQ8HFk Rhizosolenia setigera, Strain CCMP 1694
TRINITY_DN14132_c0_g1_i1	220.187	-0.247942	0.610632	327.739	-0.098002	0.833978	292.312	-0.00936367	0.990574	214.205	-0.054598	0.917966	224.419	-0.160137	0.788574	307.599	-0.0562945	0.90382	tps:THAPSDRAFT_34227	0	hypothetical protein	tps:THAPSDRAFT_34227	K11584	PPP2R5	serine/threonine-protein phosphatase 2A regulatory subunit B'	0	tr|B8C2C0|B8C2C0_THAPS	0	tr|B8C2C0|B8C2C0_THAPS Uncharacterized protein (Fragment) OS=Thalassiosira pseudonana OX=35128 GN=THAPSDRAFT_34227 PE=4 SV=1	B56	PF01603.19	9.4e-172	Protein phosphatase 2A regulatory	Chaetoceros-affinis-CCMP159-20131123|109366_1	0	Chaetoceros-affinis-CCMP159-20131123|109366_1 iaOKe3UBwfavw5GG6vdSlHTNH0c Chaetoceros affinis CCMP159
TRINITY_DN14134_c0_g1_i1	7.83122	0.332238	0.851244	8.04996	-0.574463	NA	6.88672	-1.08873	NA	8.90562	-1.38319	NA	9.00586	0.388388	0.814938	7.71311	-0.243795	0.848903	NA	NA	NA	NA	NA	NA	NA	NA	NA	NA	NA	NA	NA	NA	NA	NA	NA	NA
TRINITY_DN14134_c0_g1_i2	81.4706	-1.16107	0.165908	32.9524	-1.27318	0.118502	18.3246	-0.520771	0.69844	17.8165	-0.634439	0.535536	93.7288	-1.51355	0.0838814	105.919	-2.29494	0.000154134	NA	NA	NA	NA	NA	NA	NA	NA	NA	NA	NA	NA	NA	NA	NA	NA	NA	NA
TRINITY_DN14135_c0_g1_i2	555.556	-0.611643	0.150743	506.053	-0.806773	0.0314695	555.964	-0.329282	0.535507	563.777	-0.571957	0.164336	521.312	0.315218	0.623809	471.78	-0.373772	0.363296	tps:THAPSDRAFT_8015	7.82e-30	predicted protein	NA	NA	NA	NA	NA	tr|B8C859|B8C859_THAPS	3.34e-29	tr|B8C859|B8C859_THAPS Uncharacterized protein OS=Thalassiosira pseudonana OX=35128 GN=THAPSDRAFT_8015 PE=4 SV=1	SAP	PF02037.26	1.5e-06	SAP domain	Chaetoceros-affinis-CCMP159-20131123|7013_1	2.81e-74	Chaetoceros-affinis-CCMP159-20131123|7013_1 HgEDBa/CdqbuR/z2gaWlUaDAOWY Chaetoceros affinis CCMP159
TRINITY_DN14136_c0_g1_i2	1505.39	0.47616	0.274002	1152.44	0.312978	0.477209	1669.02	0.169954	0.774601	1658.2	0.429648	0.287162	1324.42	0.922757	0.0146121	1151.67	0.552345	0.0998871	tps:THAPSDRAFT_24550	1.8e-32	predicted protein	NA	NA	NA	NA	NA	tr|B8CAP0|B8CAP0_THAPS	7.69e-32	tr|B8CAP0|B8CAP0_THAPS Uncharacterized protein OS=Thalassiosira pseudonana OX=35128 GN=THAPSDRAFT_24550 PE=4 SV=1	NA	NA	NA	NA	Chaetoceros-affinis-CCMP159-20131123|8848_1	1.04e-44	Chaetoceros-affinis-CCMP159-20131123|8848_1 elS0v/O+PW69J/m8lqdQ5RekkTM Chaetoceros affinis CCMP159
TRINITY_DN14137_c0_g1_i3	70.0365	-0.566962	0.478907	98.1501	0.0933264	0.919773	68.1554	-0.861084	0.214074	33.4758	-1.29812	0.0277919	46.1812	-0.944995	0.230506	61.3785	-0.279808	0.709552	pti:PHATRDRAFT_36270	1.68e-33	hypothetical protein	NA	NA	NA	NA	NA	tr|B7G0V6|B7G0V6_PHATC	7.17e-33	tr|B7G0V6|B7G0V6_PHATC Predicted protein OS=Phaeodactylum tricornutum (strain CCAP 1055/1) OX=556484 GN=PHATRDRAFT_36270 PE=4 SV=1	NA	NA	NA	NA	Chaetoceros-affinis-CCMP159-20131123|59030_1	1.83e-66	Chaetoceros-affinis-CCMP159-20131123|59030_1 dYNn67cXFzNcpQ10ntWQ9BoqHUA Chaetoceros affinis CCMP159
TRINITY_DN14138_c0_g1_i3	29.2628	0.179967	0.882274	19.5665	-0.244403	0.800257	19.5682	-0.591263	0.541749	15.9188	-0.320941	0.724807	21.8335	0.318144	0.788304	23.0767	0.157195	0.859589	NA	NA	NA	NA	NA	NA	NA	NA	NA	NA	NA	NA	NA	NA	NA	NA	NA	NA
TRINITY_DN14139_c0_g1_i1	405.2	0.161098	0.868912	115.213	-0.484272	0.422231	135.474	0.137321	0.882059	394.811	-0.48583	0.405255	386.388	0.427254	0.589781	210.817	-0.891693	0.0456273	pti:PHATRDRAFT_7173	6.58e-29	hypothetical protein	pti:PHATRDRAFT_7173	K00794	ribH, RIB4	6,7-dimethyl-8-ribityllumazine synthase [EC:2.5.1.78]	6.58e-29	tr|A0A1Z5JVA4|A0A1Z5JVA4_FISSO	3.52e-33	tr|A0A1Z5JVA4|A0A1Z5JVA4_FISSO 6,7-dimethyl-8-ribityllumazine synthase OS=Fistulifera solaris OX=1519565 GN=FisN_18Hh193 PE=3 SV=1	DMRL_synthase	PF00885.18	3.1e-21	6,7-dimethyl-8-ribityllumazine synthase	Chaetoceros-neogracile-CCMP1317-20140214|262_1	7.76e-49	Chaetoceros-neogracile-CCMP1317-20140214|262_1 Dw/cWb7TBE6U1rAKo60zLFzfwfU Chaetoceros neogracile, Strain CCMP1317
TRINITY_DN14140_c0_g1_i1	181.867	0.158171	0.742983	209.069	0.162388	0.665665	210.312	-0.0950093	0.848671	257.372	0.658544	0.00813837	172.137	0.191758	0.699298	181.572	0.829944	0.000289012	tps:THAPSDRAFT_25214	3.67e-96	predicted protein	tps:THAPSDRAFT_25214	K10696	BRE1	E3 ubiquitin-protein ligase BRE1 [EC:2.3.2.27]	3.67e-96	tr|B8CDX5|B8CDX5_THAPS	1.56e-95	tr|B8CDX5|B8CDX5_THAPS Uncharacterized protein OS=Thalassiosira pseudonana OX=35128 GN=THAPSDRAFT_25214 PE=4 SV=1	zf-RING_2	PF13639.5	1.8e-06	Ring finger domain	Chaetoceros-affinis-CCMP159-20131123|48937_1	0	Chaetoceros-affinis-CCMP159-20131123|48937_1 QjucefXyTtQe4qhYcRLW3QiFZXw Chaetoceros affinis CCMP159
TRINITY_DN14141_c0_g1_i1	178.842	0.338507	0.5796	69.7883	-0.543084	0.265633	59.3187	-0.150994	0.851594	56.0838	-0.103294	0.885018	156.277	-0.483673	0.417658	135.173	-0.221666	0.667557	NA	NA	NA	NA	NA	NA	NA	NA	NA	NA	NA	NA	NA	NA	NA	NA	NA	NA
TRINITY_DN14142_c0_g1_i1	82.6231	0.347705	0.62099	48.0223	-0.00626229	0.993243	45.1615	0.222951	0.802744	124.314	0.385122	0.476417	91.3671	0.727984	0.229103	52.2775	-0.282178	0.621993	pti:PHATRDRAFT_39868	4.42e-37	hypothetical protein	NA	NA	NA	NA	NA	tr|B7G9U6|B7G9U6_PHATC	1.88e-36	tr|B7G9U6|B7G9U6_PHATC Predicted protein OS=Phaeodactylum tricornutum (strain CCAP 1055/1) OX=556484 GN=PHATRDRAFT_39868 PE=4 SV=1	NA	NA	NA	NA	Chaetoceros-affinis-CCMP159-20131123|3208_1	4.63e-81	Chaetoceros-affinis-CCMP159-20131123|3208_1 rPgrXebIIR803UbEiCeDaE5Zof0 Chaetoceros affinis CCMP159
TRINITY_DN14143_c0_g1_i1	197.965	0.307032	0.704684	133.189	0.604374	0.266279	103.054	0.0564662	0.956492	83.2391	0.383792	0.542206	144.315	-0.323407	0.708439	144.472	0.287723	0.626345	fcy:FRACYDRAFT_148219	2.46e-64	TPR-like protein	NA	NA	NA	NA	NA	tr|A0A1E7FQG4|A0A1E7FQG4_9STRA	1.05e-63	tr|A0A1E7FQG4|A0A1E7FQG4_9STRA TPR-like protein (Fragment) OS=Fragilariopsis cylindrus CCMP1102 OX=635003 GN=FRACYDRAFT_148219 PE=4 SV=1	TPR_7	PF13176.5	1.3e-07	Tetratricopeptide repeat	Chaetoceros-affinis-CCMP159-20131123|8821_1	0	Chaetoceros-affinis-CCMP159-20131123|8821_1 njOFr/eb7aZX2Q/8apSlGgiv8Sg Chaetoceros affinis CCMP159
TRINITY_DN14144_c0_g1_i1	53.0452	-0.208099	0.816476	126.658	0.505105	0.340364	71.9332	-0.239119	0.77359	45.3365	0.179472	0.811218	57.4584	-0.920256	0.121503	88.8914	0.513914	0.287176	pti:PHATRDRAFT_45270	3.84e-08	hypothetical protein	NA	NA	NA	NA	NA	tr|A0A1Z5JYZ9|A0A1Z5JYZ9_FISSO	6.49e-08	tr|A0A1Z5JYZ9|A0A1Z5JYZ9_FISSO Uncharacterized protein OS=Fistulifera solaris OX=1519565 GN=FisN_8Hh284 PE=4 SV=1	NA	NA	NA	NA	Chaetoceros-affinis-CCMP159-20131123|108306_1	7.1e-12	Chaetoceros-affinis-CCMP159-20131123|108306_1 i9QEocQHr3rB8BXC/JXEVpEdi5o Chaetoceros affinis CCMP159
TRINITY_DN14145_c0_g1_i2	78.5933	0.708464	0.295729	88.8411	-0.111422	0.896758	83.4114	0.340155	0.696843	50.3274	-0.0172361	0.984783	55.6193	-0.214494	0.845572	68.5906	-0.122761	0.877395	tps:THAPSDRAFT_9569	2.91e-71	predicted protein	aaf:AURANDRAFT_38473	K10591	NEDD4, RSP5	E3 ubiquitin-protein ligase NEDD4 [EC:2.3.2.26]	2.53e-37	tr|X1BI28|X1BI28_9ZZZZ	2.14e-78	tr|X1BI28|X1BI28_9ZZZZ Uncharacterized protein (Fragment) OS=marine sediment metagenome OX=412755 GN=S01H4_31506 PE=4 SV=1	NA	NA	NA	NA	Chaetoceros-affinis-CCMP159-20131123|45496_2	0	Chaetoceros-affinis-CCMP159-20131123|45496_2 oPkyFXv6zolT+6s8+R/PDn1oYtI Chaetoceros affinis CCMP159
TRINITY_DN14146_c0_g1_i4	58.0767	-1.1878	0.00581911	93.2399	-0.036991	0.963241	104.782	-0.27047	0.706387	81.0076	-0.510026	0.324671	82.5286	-0.831631	0.143955	75.889	-0.604906	0.175398	pti:PHATRDRAFT_15555	7.3e-99	hypothetical protein	pti:PHATRDRAFT_15555	K03006	RPB1, POLR2A	DNA-directed RNA polymerase II subunit RPB1 [EC:2.7.7.6]	7.3e-99	tr|B7G9I2|B7G9I2_PHATC	3.11e-98	tr|B7G9I2|B7G9I2_PHATC DNA-directed RNA polymerase subunit (Fragment) OS=Phaeodactylum tricornutum (strain CCAP 1055/1) OX=556484 GN=PHATRDRAFT_15555 PE=3 SV=1	RNA_pol_Rpb1_R	PF05001.12	1.5e-51	RNA polymerase Rpb1 C-terminal	Chaetoceros-affinis-CCMP159-20131123|3456_1	1.17e-108	Chaetoceros-affinis-CCMP159-20131123|3456_1 chZCvB3STF4/fJT5ViaXXAHQNlI Chaetoceros affinis CCMP159
TRINITY_DN14147_c0_g1_i1	78.4621	0.203027	0.814619	141.313	1.00422	0.0258614	126.459	1.63218	0.000169986	72.067	0.435929	0.449953	75.2571	-0.113506	0.913089	126.529	0.635809	0.151723	tps:THAPSDRAFT_268929	1.75e-82	hypothetical protein	tps:THAPSDRAFT_268929	K00763	pncB, NAPRT1	nicotinate phosphoribosyltransferase [EC:6.3.4.21]	1.75e-82	tr|B8C3C7|B8C3C7_THAPS	7.47e-82	tr|B8C3C7|B8C3C7_THAPS Uncharacterized protein OS=Thalassiosira pseudonana OX=35128 GN=THAPSDRAFT_268929 PE=4 SV=1	NAPRTase	PF04095.15	5.9e-09	Nicotinate phosphoribosyltransferase (NAPRTase) family	Chaetoceros-affinis-CCMP159-20131123|6396_1	7.37e-104	Chaetoceros-affinis-CCMP159-20131123|6396_1 PXU4SpFVxuXDdG2FVJuFsy6b6e8 Chaetoceros affinis CCMP159
TRINITY_DN14148_c0_g1_i1	73.3242	-0.756825	0.230123	49.1618	-0.362344	0.620258	47.336	-0.328755	0.721702	65.0273	-0.821357	0.149139	92.1786	-0.389283	0.670152	80.6653	-0.464306	0.429923	fcy:FRACYDRAFT_260966	1.22e-32	hypothetical protein	NA	NA	NA	NA	NA	tr|K0SQ11|K0SQ11_THAOC	2.59e-73	tr|K0SQ11|K0SQ11_THAOC Uncharacterized protein OS=Thalassiosira oceanica OX=159749 GN=THAOC_11938 PE=4 SV=1	NA	NA	NA	NA	MMETSP0160_2-20130417|5661_1	3.73e-108	MMETSP0160_2-20130417|5661_1 DVv+G3mWt753yh2NNA4BPPOQze4 Odontella sinensis
TRINITY_DN14149_c0_g1_i1	43.7012	-0.181934	0.870978	27.5723	0.075305	0.942468	18.5944	-0.13485	0.920826	22.7488	0.546929	0.449953	33.7524	-0.460133	0.637502	37.3732	-0.366762	0.585654	NA	NA	NA	NA	NA	NA	NA	NA	tr|K0RBL1|K0RBL1_THAOC	1.75e-34	tr|K0RBL1|K0RBL1_THAOC Uncharacterized protein OS=Thalassiosira oceanica OX=159749 GN=THAOC_37602 PE=4 SV=1	NA	NA	NA	NA	Chaetoceros-neogracile-CCMP1317-20140214|12075_1	1.23e-65	Chaetoceros-neogracile-CCMP1317-20140214|12075_1 Mapy5+axNOSevw7FmZ01kTm3Ieg Chaetoceros neogracile, Strain CCMP1317
TRINITY_DN14150_c0_g1_i1	79.6637	0.19185	0.822982	102.537	-0.269106	0.662802	108.028	0.241988	0.751209	65.6593	0.670099	0.184895	86.1032	-0.000574327	0.999726	106.143	0.334827	0.522374	fcy:FRACYDRAFT_191520	3.21e-18	hypothetical protein	NA	NA	NA	NA	NA	tr|A0A1Z5KAS5|A0A1Z5KAS5_FISSO	8.48e-22	tr|A0A1Z5KAS5|A0A1Z5KAS5_FISSO Uncharacterized protein OS=Fistulifera solaris OX=1519565 GN=FisN_21Hh043 PE=4 SV=1	NA	NA	NA	NA	Chaetoceros-affinis-CCMP159-20131123|11619_1	2.12e-43	Chaetoceros-affinis-CCMP159-20131123|11619_1 QvOocAK2wLcD3Ol9eE1/Wo2xs24 Chaetoceros affinis CCMP159
TRINITY_DN14152_c0_g1_i1	75.5069	-0.185376	0.81911	48.4947	-0.395271	0.503381	60.2124	-1.39768	0.00177155	97.9813	-0.546716	0.25135	127.555	0.15243	0.858722	64.197	-0.936669	0.017259	pti:PHATRDRAFT_45332	4.56e-92	hypothetical protein	NA	NA	NA	NA	NA	tr|A0A1Z5K8R0|A0A1Z5K8R0_FISSO	2.85e-99	tr|A0A1Z5K8R0|A0A1Z5K8R0_FISSO Uncharacterized protein OS=Fistulifera solaris OX=1519565 GN=FisN_14Hh229 PE=4 SV=1	NA	NA	NA	NA	Chaetoceros-affinis-CCMP159-20131123|88118_1	4.8e-121	Chaetoceros-affinis-CCMP159-20131123|88118_1 zQ3OwPRFVbcYZQ4KLsT334ThPGs Chaetoceros affinis CCMP159
TRINITY_DN14153_c0_g1_i1	59.9015	-0.460128	0.483218	39.2166	0.261724	0.707269	51.7655	-0.310081	0.693165	59.135	0.432987	0.445676	47.8995	-0.10341	0.924674	53.793	-0.8969	0.03536	smin:v1.2.039191.t1	2.21e-62	...t symbB.v...t; -	NA	NA	NA	NA	NA	tr|A0A1Q9E0S4|A0A1Q9E0S4_SYMMI	4.83e-67	tr|A0A1Q9E0S4|A0A1Q9E0S4_SYMMI 2-deoxy-scyllo-inosose synthase OS=Symbiodinium microadriaticum OX=2951 GN=btrC PE=4 SV=1	NA	NA	NA	NA	Chaetoceros-affinis-CCMP159-20131123|4438_1	3.13e-126	Chaetoceros-affinis-CCMP159-20131123|4438_1 hF2alm9oW653+z81MYyvGSKMX48 Chaetoceros affinis CCMP159
TRINITY_DN14154_c0_g1_i1	353.877	0.165306	0.740491	262.837	-0.0903265	0.840107	234.857	-0.128095	0.807346	368.606	-0.138207	0.737106	359.974	0.225947	0.651419	332.924	-0.204743	0.544179	pti:PHATRDRAFT_42566	1.27e-50	hypothetical protein	fcy:FRACYDRAFT_268563	K13984	TXNDC5, ERP46	thioredoxin domain-containing protein 5	1.16e-46	tr|A0A1Z5JJ97|A0A1Z5JJ97_FISSO	3.09e-51	tr|A0A1Z5JJ97|A0A1Z5JJ97_FISSO Thioredoxin domain-containing protein 5 OS=Fistulifera solaris OX=1519565 GN=FisN_5Lh009 PE=4 SV=1	Thioredoxin	PF00085.19	1.2e-19	Thioredoxin	Chaetoceros-affinis-CCMP159-20131123|7434_1	3.28e-89	Chaetoceros-affinis-CCMP159-20131123|7434_1 KAUduPiKPwJtp98W34w3Y59fUzk Chaetoceros affinis CCMP159
TRINITY_DN14155_c0_g1_i1	161.174	-0.635548	0.304049	212.111	0.169562	0.818905	249.741	-0.349277	0.633634	236.124	-0.658491	0.22629	210.951	-0.380268	0.653309	262.665	0.565712	0.260029	fcy:FRACYDRAFT_237199	0	FAD_binding_-domain-containing protein	mox:DAMO_2600	K00278	nadB	L-aspartate oxidase [EC:1.4.3.16]	2e-88	tr|A0A1E7FLG5|A0A1E7FLG5_9STRA	0	tr|A0A1E7FLG5|A0A1E7FLG5_9STRA FAD_binding_2-domain-containing protein OS=Fragilariopsis cylindrus CCMP1102 OX=635003 GN=FRACYDRAFT_237199 PE=4 SV=1	FAD_binding_2	PF00890.23	1.2e-52	FAD binding domain	Chaetoceros-neogracile-CCMP1317-20140214|10510_1	0	Chaetoceros-neogracile-CCMP1317-20140214|10510_1 xQllyK3QsjTQFxML67dKn9+ps9U Chaetoceros neogracile, Strain CCMP1317
TRINITY_DN14157_c0_g1_i1	38.1719	-0.0143334	0.990535	48.2996	-0.0677602	0.943591	40.1312	0.36698	0.688018	40.0054	-0.453722	0.508632	47.0948	0.186399	0.865591	54.6586	0.0163439	0.98633	fcy:FRACYDRAFT_240528	9.04e-16	hypothetical protein	NA	NA	NA	NA	NA	tr|A0A1E7FCC4|A0A1E7FCC4_9STRA	3.86e-15	tr|A0A1E7FCC4|A0A1E7FCC4_9STRA Uncharacterized protein OS=Fragilariopsis cylindrus CCMP1102 OX=635003 GN=FRACYDRAFT_240528 PE=4 SV=1	NA	NA	NA	NA	Chaetoceros-affinis-CCMP159-20131123|7065_1	1.34e-30	Chaetoceros-affinis-CCMP159-20131123|7065_1 VeE6kf57RyeVIOVHCjpePTjx6PU Chaetoceros affinis CCMP159
TRINITY_DN14159_c0_g1_i1	213.195	0.162307	0.870978	236.798	0.946672	0.0562176	173.174	1.34935	0.00628702	89.7461	-0.835592	0.117589	278.549	0.307931	0.729816	220.062	0.333022	0.57133	pti:PHATRDRAFT_32401	0	hypothetical protein	NA	NA	NA	NA	NA	tr|B7FR26|B7FR26_PHATC	0	tr|B7FR26|B7FR26_PHATC Predicted protein OS=Phaeodactylum tricornutum (strain CCAP 1055/1) OX=556484 GN=PHATRDRAFT_32401 PE=4 SV=1	NA	NA	NA	NA	Chaetoceros-neogracile-CCMP1317-20140214|27640_1	0	Chaetoceros-neogracile-CCMP1317-20140214|27640_1 Jvt8no0Vt5YFEyEYcaXBHVTq2EU Chaetoceros neogracile, Strain CCMP1317
TRINITY_DN14160_c0_g1_i1	24.7397	2.45643	0.0176853	22.7264	0.709005	0.606086	9.55288	2.10857	0.179336	9.04616	-0.753199	0.605142	6.33812	0.76637	0.713827	9.09704	0.344576	0.825566	NA	NA	NA	NA	NA	NA	NA	NA	NA	NA	NA	NA	NA	NA	NA	NA	NA	NA
TRINITY_DN14160_c0_g1_i2	0.9748	-0.89522	NA	3.30426	-2.93476	NA	3.70978	0.148683	NA	2.04958	1.57122	NA	0.765284	-1.22831	NA	1.24353	0.0932723	NA	NA	NA	NA	NA	NA	NA	NA	NA	NA	NA	NA	NA	NA	NA	NA	NA	NA	NA
TRINITY_DN14160_c0_g1_i3	7.56823	0.274028	0.901147	40.1961	-1.04762	0.303951	65.4167	-1.27812	0.217659	7.11757	-1.24765	0.293239	11.3464	-1.83777	0.135163	14.4749	-0.226736	0.868455	NA	NA	NA	NA	NA	NA	NA	NA	NA	NA	NA	NA	NA	NA	NA	NA	NA	NA
TRINITY_DN14161_c0_g1_i1	150.377	0.496131	0.357277	108.167	0.15829	0.803554	134.182	-0.585757	0.257072	246.034	-0.0669126	0.923492	138.048	0.429975	0.518058	111.085	0.330911	0.498971	pti:PHATRDRAFT_47956	6.63e-126	hypothetical protein	pti:PHATRDRAFT_47956	K00928	lysC	aspartate kinase [EC:2.7.2.4]	6.63e-126	tr|B7G5H9|B7G5H9_PHATC	2.83e-125	tr|B7G5H9|B7G5H9_PHATC Aspartokinase OS=Phaeodactylum tricornutum (strain CCAP 1055/1) OX=556484 GN=PHATRDRAFT_47956 PE=3 SV=1	AA_kinase	PF00696.27	2.7e-20	Amino acid kinase family	Chaetoceros-affinis-CCMP159-20131123|44621_1	1.5e-168	Chaetoceros-affinis-CCMP159-20131123|44621_1 8F4z2fm9/X+UWCHzV2GTseMKBNk Chaetoceros affinis CCMP159
TRINITY_DN14161_c0_g1_i2	0.425576	0.47321	NA	0.609344	-2.95966	NA	1.84056	2.12557	NA	0.34003	-1.03057	NA	1.07522	-2.82833	NA	2.0002	-1.87954	NA	fcy:FRACYDRAFT_148447	2.99e-48	aspartate kinase	fcy:FRACYDRAFT_148447	K00928	lysC	aspartate kinase [EC:2.7.2.4]	2.99e-48	tr|A0A172E6T9|A0A172E6T9_PHATR	2.63e-49	tr|A0A172E6T9|A0A172E6T9_PHATR Aspartate kinase (Fragment) OS=Phaeodactylum tricornutum OX=2850 PE=2 SV=1	AA_kinase	PF00696.27	4.1e-21	Amino acid kinase family	Chaetoceros-affinis-CCMP159-20131123|44621_1	1.09e-59	Chaetoceros-affinis-CCMP159-20131123|44621_1 8F4z2fm9/X+UWCHzV2GTseMKBNk Chaetoceros affinis CCMP159
TRINITY_DN14162_c0_g1_i1	138.436	-0.498877	0.502272	52.4443	-0.30048	0.694475	63.3471	-0.110485	0.92088	126.811	-0.228985	0.767684	166.648	-0.20092	0.843622	108.377	-1.51839	0.000513565	tps:THAPSDRAFT_22863	2.37e-105	hypothetical protein	tps:THAPSDRAFT_22863	K06972	PITRM1, PreP, CYM1	presequence protease [EC:3.4.24.-]	2.37e-105	tr|B8C3L2|B8C3L2_THAPS	1.01e-104	tr|B8C3L2|B8C3L2_THAPS Uncharacterized protein OS=Thalassiosira pseudonana OX=35128 GN=THAPSDRAFT_22863 PE=4 SV=1	NA	NA	NA	NA	Chaetoceros-affinis-CCMP159-20131123|108221_1	2.95e-144	Chaetoceros-affinis-CCMP159-20131123|108221_1 NeXNl5S/Tdjeq4ibEZR7K5CLye8 Chaetoceros affinis CCMP159
TRINITY_DN14163_c0_g1_i4	58.3538	-0.416308	0.602733	57.6213	-0.72459	0.204704	71.7391	-0.637647	0.327003	70.1853	-1.491	0.000921833	75.3116	0.710742	0.325404	56.9639	-0.617738	0.238112	ehx:EMIHUDRAFT_459514	2.62e-31	hypothetical protein	NA	NA	NA	NA	NA	tr|A0A1Y2BCJ1|A0A1Y2BCJ1_9FUNG	3.03e-43	tr|A0A1Y2BCJ1|A0A1Y2BCJ1_9FUNG Uncharacterized protein OS=Rhizoclosmatium globosum OX=329046 GN=BCR33DRAFT_771424 PE=4 SV=1	NA	NA	NA	NA	MMETSP0160_2-20130417|3107_1	5.04e-50	MMETSP0160_2-20130417|3107_1 sLkjeSeJ4W+ghQVSXhZ01IgwMKM Odontella sinensis
TRINITY_DN14164_c0_g1_i1	141.811	0.17576	0.809184	190.164	0.427084	0.346956	257.796	0.110802	0.872941	239.44	0.595032	0.148865	141.022	0.00164162	0.998818	156.506	0.289397	0.528108	NA	NA	NA	NA	NA	NA	NA	NA	NA	NA	NA	NA	NA	NA	NA	NA	NA	NA
TRINITY_DN14165_c0_g2_i1	415.196	-0.377968	0.493134	790.119	0.179322	0.742274	765.187	0.205455	0.741131	374.716	-0.332889	0.498774	511.2	-0.241036	0.73061	619.341	-0.376534	0.36765	pti:PHATRDRAFT_45689	1.45e-52	hypothetical protein	NA	NA	NA	NA	NA	tr|A0A1Z5KE06|A0A1Z5KE06_FISSO	1.95e-55	tr|A0A1Z5KE06|A0A1Z5KE06_FISSO Uncharacterized protein OS=Fistulifera solaris OX=1519565 GN=FisN_4Lh477 PE=4 SV=1	NA	NA	NA	NA	Chaetoceros-affinis-CCMP159-20131123|4868_1	1.06e-118	Chaetoceros-affinis-CCMP159-20131123|4868_1 laQtU0I0OUhhLmiJe+gPalnzNPw Chaetoceros affinis CCMP159
TRINITY_DN14166_c0_g1_i1	28.3686	0.587205	0.44442	32.9908	0.720904	0.245337	22.0403	0.848523	0.307574	23.6773	0.653692	0.311214	18.6142	0.344779	0.752983	29.3122	0.912616	0.0827369	NA	NA	NA	NA	NA	NA	NA	NA	NA	NA	NA	NA	NA	NA	NA	NA	NA	NA
TRINITY_DN14166_c0_g2_i1	61.6691	-0.132486	0.863843	81.9447	-0.542129	0.182408	84.5711	-0.0814953	0.916236	67.3504	-0.0205531	0.972994	71.4454	-0.45365	0.412507	73.8686	-0.368449	0.362729	tps:THAPSDRAFT_25490	2.62e-36	predicted protein	NA	NA	NA	NA	NA	tr|B8LDE4|B8LDE4_THAPS	1.12e-35	tr|B8LDE4|B8LDE4_THAPS Predicted protein OS=Thalassiosira pseudonana OX=35128 GN=THAPSDRAFT_25490 PE=4 SV=1	Abhydrolase_1	PF00561.19	8e-09	alpha/beta hydrolase fold	Chaetoceros-affinis-CCMP159-20131123|4097_1	3.26e-72	Chaetoceros-affinis-CCMP159-20131123|4097_1 t4kOFTfeaC54gBsBUFcOStullYY Chaetoceros affinis CCMP159
TRINITY_DN14167_c0_g2_i2	992.001	-0.492164	0.0876902	909.043	-0.52937	0.0529322	926.42	-0.602243	0.0313251	966.627	-0.216322	0.535536	869.571	-0.270084	0.530639	917.316	-0.584184	0.0148717	tps:THAPSDRAFT_269556	0	dead box family RNA helicase	tps:THAPSDRAFT_269556	K12812	UAP56, BAT1, SUB2	ATP-dependent RNA helicase UAP56/SUB2 [EC:3.6.4.13]	0	tr|B8LBP2|B8LBP2_THAPS	0	tr|B8LBP2|B8LBP2_THAPS Dead box family RNA helicase OS=Thalassiosira pseudonana OX=35128 GN=THAPSDRAFT_269556 PE=4 SV=1	Helicase_C	PF00271.30	2.4e-26	Helicase conserved C-terminal domain	Chaetoceros-debilis-MM31A_1-20140214|73831_1	0	Chaetoceros-debilis-MM31A_1-20140214|73831_1 6TfnRAukzGRFGRspQR0sLWeP+K0 Chaetoceros debilis, Strain MM31A-1
TRINITY_DN14168_c0_g1_i1	212.863	0.249027	0.813361	484.509	0.72982	0.243144	719.43	0.195772	0.840304	394.72	0.494167	0.489713	235.658	0.140694	0.909542	408.683	1.961	1.89936e-05	tps:THAPSDRAFT_34661	0	helicase	tps:THAPSDRAFT_34661	K12598	MTR4, SKIV2L2	ATP-dependent RNA helicase DOB1 [EC:3.6.4.13]	0	tr|B8C5Z9|B8C5Z9_THAPS	0	tr|B8C5Z9|B8C5Z9_THAPS Helicase (Fragment) OS=Thalassiosira pseudonana OX=35128 GN=THAPSDRAFT_34661 PE=4 SV=1	Helicase_C	PF00271.30	3.4e-07	Helicase conserved C-terminal domain	Chaetoceros-affinis-CCMP159-20131123|109415_1	0	Chaetoceros-affinis-CCMP159-20131123|109415_1 HuBcz0zA4eRkO9rb8gWMrpE498M Chaetoceros affinis CCMP159
TRINITY_DN14169_c0_g1_i1	197.915	0.176393	0.794891	206.086	-0.00852133	0.990046	177.058	0.635886	0.14891	245.693	-0.266729	0.576274	198.865	0.495461	0.355227	228.254	0.156776	0.74826	pti:PHATRDRAFT_36198	8.19e-96	hypothetical protein	pti:PHATRDRAFT_36198	K10580	UBE2N, BLU, UBC13	ubiquitin-conjugating enzyme E2 N [EC:2.3.2.23]	8.19e-96	tr|B7G0N3|B7G0N3_PHATC	3.49e-95	tr|B7G0N3|B7G0N3_PHATC Predicted protein OS=Phaeodactylum tricornutum (strain CCAP 1055/1) OX=556484 GN=PHATRDRAFT_36198 PE=3 SV=1	UQ_con	PF00179.25	1.6e-47	Ubiquitin-conjugating enzyme	Chaetoceros-affinis-CCMP159-20131123|61975_1	3.73e-100	Chaetoceros-affinis-CCMP159-20131123|61975_1 L1ihZRPpeWmUWuPpwPSsc78+AFg Chaetoceros affinis CCMP159
TRINITY_DN14170_c1_g2_i1	26.3477	-0.322313	0.764223	88.5455	1.18161	0.0293253	66.9962	0.43218	0.60745	24.4152	0.393127	0.623063	22.6233	-0.556984	0.577055	42.9387	1.00951	0.056454	NA	NA	NA	NA	NA	NA	NA	NA	NA	NA	NA	NA	NA	NA	NA	NA	NA	NA
TRINITY_DN14171_c0_g2_i1	23.167	-0.351052	0.764601	23.6148	-0.690568	0.384686	18.9941	-0.357654	0.772854	13.027	-0.970572	0.215543	15.6685	-0.450488	0.715092	22.9071	-0.650701	0.35808	pte:PTT_19187	1.63e-13	hypothetical protein	pte:PTT_19187	K11885	DDI1	DNA damage-inducible protein 1	1.63e-13	tr|E4ZIB4|E4ZIB4_LEPMJ	5.42e-13	tr|E4ZIB4|E4ZIB4_LEPMJ Similar to DNA damage-inducible v-SNARE binding protein Ddi1 OS=Leptosphaeria maculans (strain JN3 / isolate v23.1.3 / race Av1-4-5-6-7-8) OX=985895 GN=LEMA_P058090.1 PE=4 SV=1	gag-asp_proteas	PF13975.5	1.8e-06	gag-polyprotein putative aspartyl protease	Chaetoceros-neogracile-CCMP1317-20140214|22670_1	1.52e-55	Chaetoceros-neogracile-CCMP1317-20140214|22670_1 L0Uw6X72ff4Mgn+qS/WV2Zs1n4U Chaetoceros neogracile, Strain CCMP1317
TRINITY_DN14172_c0_g1_i1	149.532	-0.12465	0.87552	124.546	-0.0858312	0.894061	120.997	-0.3561	0.539982	196.957	-0.375733	0.428042	146.718	-0.252536	0.727946	145.793	-0.676734	0.0636429	pti:PHATRDRAFT_26176	2.25e-78	hypothetical protein	pti:PHATRDRAFT_26176	K03233	EEF1G	elongation factor 1-gamma	2.25e-78	tr|A0A1Z5KEG8|A0A1Z5KEG8_FISSO	3.18e-80	tr|A0A1Z5KEG8|A0A1Z5KEG8_FISSO Elongation factor 1-gamma OS=Fistulifera solaris OX=1519565 GN=FisN_4Hh231 PE=4 SV=1	GST_C_3	PF14497.5	1.6e-06	Glutathione S-transferase, C-terminal domain	Chaetoceros-neogracile-CCMP1317-20140214|641_1	8.61e-125	Chaetoceros-neogracile-CCMP1317-20140214|641_1 fZynp5f7ZHIwKZ9XIndBnWt/Zqo Chaetoceros neogracile, Strain CCMP1317
TRINITY_DN14173_c0_g1_i2	63.454	2.32064	6.57823e-06	35.6652	-0.529003	0.516115	50.3342	-0.429987	0.657213	63.508	0.0799118	0.939785	35.4549	0.502698	0.652532	25.7201	0.0767093	0.9411	tps:THAPSDRAFT_4680	5.75e-45	predicted protein	NA	NA	NA	NA	NA	tr|K0SRR1|K0SRR1_THAOC	1.25e-44	tr|K0SRR1|K0SRR1_THAOC Uncharacterized protein OS=Thalassiosira oceanica OX=159749 GN=THAOC_09778 PE=4 SV=1	NA	NA	NA	NA	MMETSP0015_2-20120614|31592_1	1.38e-67	MMETSP0015_2-20120614|31592_1 4j7iHsMkn4eFDG4N8MR8S6o8Cbw Odontella aurita
TRINITY_DN14174_c0_g1_i2	16.369	-1.39493	0.0978009	16.3029	-0.372403	0.738416	17.2528	-0.817534	0.457221	16.6466	-0.823785	0.354967	15.8621	-1.0915	0.310602	18.9016	-0.803871	0.315674	pti:PHATRDRAFT_19482	1.78e-58	sufS; cysteine desulfurase for iron-sulfur cluster formation suf	pti:PHATRDRAFT_19482	K11717	sufS	cysteine desulfurase / selenocysteine lyase [EC:2.8.1.7 4.4.1.16]	1.78e-58	tr|B7FV09|B7FV09_PHATC	7.6e-58	tr|B7FV09|B7FV09_PHATC Cysteine desulfurase for iron-sulfur cluster formation suf OS=Phaeodactylum tricornutum (strain CCAP 1055/1) OX=556484 GN=sufS PE=3 SV=1	Aminotran_5	PF00266.18	9.7e-45	Aminotransferase class-V	Chaetoceros-neogracile-CCMP1317-20140214|4786_1	1.22e-72	Chaetoceros-neogracile-CCMP1317-20140214|4786_1 VxMvf3W0HGIXp7bu62oN4Av2Z2k Chaetoceros neogracile, Strain CCMP1317
TRINITY_DN14175_c0_g1_i1	36.2777	0.50527	0.602733	64.8411	0.318687	0.701101	62.1293	0.840075	0.268408	49.4092	0.694304	0.319043	40.3758	-0.148851	0.912764	50.7913	1.02024	0.0720109	NA	NA	NA	NA	NA	NA	NA	NA	NA	NA	NA	NA	NA	NA	NA	NA	NA	NA
TRINITY_DN14175_c0_g2_i1	68.8108	-0.777685	0.161993	121.715	-0.496195	0.376201	186.862	0.0509199	0.958069	100.246	-0.114583	0.884105	82.2874	0.0149629	0.992317	121.377	-0.480688	0.344011	NA	NA	NA	NA	NA	NA	NA	NA	NA	NA	NA	NA	NA	NA	NA	NA	NA	NA
TRINITY_DN14177_c0_g1_i1	16.1998	-0.570821	0.593038	50.7532	0.912283	0.169081	30.504	0.0963208	0.942663	17.4815	-0.593122	0.478186	19.3205	-0.616909	0.570996	33.4953	-0.054517	0.9573	NA	NA	NA	NA	NA	NA	NA	NA	NA	NA	NA	NA	NA	NA	NA	NA	NA	NA
TRINITY_DN14177_c0_g2_i1	27.5375	-1.10279	0.100925	50.8689	0.478222	0.524743	55.0838	-0.0330189	0.981612	48.9226	-0.53176	0.46141	32.6867	-0.574911	0.561284	54.4185	-0.645297	0.286693	NA	NA	NA	NA	NA	NA	NA	NA	NA	NA	NA	NA	NA	NA	NA	NA	NA	NA
TRINITY_DN14178_c0_g1_i1	81.3262	0.0150348	0.987877	90.3874	0.0203376	0.979378	79.4036	0.367789	0.553904	97.3778	-0.391662	0.423695	107.009	0.366978	0.584608	81.1431	-0.17854	0.743283	tps:THAPSDRAFT_30971	1.62e-51	predicted protein	NA	NA	NA	NA	NA	tr|K0R6K4|K0R6K4_THAOC	2.37e-59	tr|K0R6K4|K0R6K4_THAOC Uncharacterized protein OS=Thalassiosira oceanica OX=159749 GN=THAOC_37248 PE=4 SV=1	MIR	PF02815.18	8.3e-12	MIR domain	Chaetoceros-affinis-CCMP159-20131123|6313_1	2.18e-103	Chaetoceros-affinis-CCMP159-20131123|6313_1 MmzEUU3ieYsutUM8x/6YzSs49ys Chaetoceros affinis CCMP159
TRINITY_DN14180_c0_g1_i1	19.5516	-0.314713	0.742644	20.6111	-0.209421	0.7998	29.6035	0.136516	0.897126	22.6512	0.263959	0.719511	20.3027	0.176325	0.873495	25.7017	-0.322876	0.607091	pti:PHATRDRAFT_13622	1.28e-106	RPN; regulatory proteasome non-atpase subunit	pti:PHATRDRAFT_13622	K03028	PSMD2, RPN1	26S proteasome regulatory subunit N1	1.28e-106	tr|A0A1Z5JMA1|A0A1Z5JMA1_FISSO	2.74e-110	tr|A0A1Z5JMA1|A0A1Z5JMA1_FISSO 26S proteasome regulatory subunit N1 OS=Fistulifera solaris OX=1519565 GN=FisN_12Lh196 PE=4 SV=1	NA	NA	NA	NA	contig_5440_445_2828-ChaeIllumina	3.18e-131	contig_5440_445_2828-ChaeIllumina eX/+XpjL/yC8xQP8mvxrLsdaLHM Chaetoceros, Strain UNC1202
TRINITY_DN14181_c0_g1_i2	159.083	0.415314	0.48767	161.554	0.647699	0.15043	132.348	1.34677	0.00141677	148.693	0.45308	0.364352	197.575	1.07081	0.0239929	180.096	0.910876	0.0140753	fcy:FRACYDRAFT_235587	2.27e-24	hypothetical protein	NA	NA	NA	NA	NA	tr|K0T6S9|K0T6S9_THAOC	2.53e-26	tr|K0T6S9|K0T6S9_THAOC Uncharacterized protein (Fragment) OS=Thalassiosira oceanica OX=159749 GN=THAOC_12965 PE=4 SV=1	NA	NA	NA	NA	Chaetoceros-affinis-CCMP159-20131123|266_1	4.51e-53	Chaetoceros-affinis-CCMP159-20131123|266_1 ynyK5GQRT07QE+90UOD1hUQm8Po Chaetoceros affinis CCMP159
TRINITY_DN14183_c0_g1_i1	64.9967	-0.53597	0.44807	95.9233	0.360025	0.581119	64.0195	-0.381019	0.633957	49.3683	-0.85717	0.117589	79.6491	-0.2323	0.810794	69.3839	-0.124235	0.866855	pti:PHATRDRAFT_43352	2.15e-45	hypothetical protein	bdi:100835349	K01054	MGLL	acylglycerol lipase [EC:3.1.1.23]	3.26e-13	tr|A0A1Z5J5R3|A0A1Z5J5R3_FISSO	3.81e-47	tr|A0A1Z5J5R3|A0A1Z5J5R3_FISSO Uncharacterized protein OS=Fistulifera solaris OX=1519565 GN=FisN_6Lh296 PE=4 SV=1	Hydrolase_4	PF12146.7	5.9e-15	Serine aminopeptidase, S33	Chaetoceros-affinis-CCMP159-20131123|6990_1	1.8e-80	Chaetoceros-affinis-CCMP159-20131123|6990_1 HKsySvk0Xii7XXnTnYuzK9n1Vgo Chaetoceros affinis CCMP159
TRINITY_DN14184_c0_g1_i1	595.671	0.336998	0.716442	525.636	1.17539	0.0270751	527.055	0.779816	0.220892	1232.02	0.159977	0.851682	630.063	0.862446	0.221167	473.357	1.08467	0.024609	fcy:FRACYDRAFT_271322	3.55e-73	S ribosomal protein S	fcy:FRACYDRAFT_271322	K02949	RP-S11e, RPS11	small subunit ribosomal protein S11e	3.55e-73	tr|A0A1Z5JN04|A0A1Z5JN04_FISSO	1.15e-73	tr|A0A1Z5JN04|A0A1Z5JN04_FISSO Small subunit ribosomal protein S11e OS=Fistulifera solaris OX=1519565 GN=FisN_8Hh321 PE=3 SV=1	Ribosomal_S17	PF00366.19	2.7e-27	Ribosomal protein S17	Chaetoceros-affinis-CCMP159-20131123|4327_1	3.65e-85	Chaetoceros-affinis-CCMP159-20131123|4327_1 ZPzAjnJ7q2VPMMAyeMm/UfXLzJw Chaetoceros affinis CCMP159
TRINITY_DN14185_c0_g1_i1	170.274	-0.101281	0.923238	100.286	-0.108493	0.892363	79.2574	-0.0237472	0.984793	63.4794	-0.768663	0.161055	180.674	0.94118	0.119176	109.428	-0.294706	0.627296	NA	NA	NA	NA	NA	NA	NA	NA	NA	NA	NA	ACBP	PF00887.18	8.3e-08	Acyl CoA binding protein	NA	NA	NA
TRINITY_DN14186_c0_g1_i1	340.402	-0.137697	0.813361	198.965	-0.478776	0.172891	121.321	-0.328534	0.498214	231.596	-0.534574	0.110061	318.719	-0.0367098	0.96218	328.982	-0.397063	0.211427	tps:THAPS_23330	2.98e-23	predicted protein	NA	NA	NA	NA	NA	tr|B5YP13|B5YP13_THAPS	1.27e-22	tr|B5YP13|B5YP13_THAPS Predicted protein OS=Thalassiosira pseudonana OX=35128 GN=THAPS_23330 PE=4 SV=1	NA	NA	NA	NA	Chaetoceros-neogracile-CCMP1317-20140214|5245_1	1.68e-42	Chaetoceros-neogracile-CCMP1317-20140214|5245_1 FBtypdEeP1elqB2F0jYgnjAiw2w Chaetoceros neogracile, Strain CCMP1317
TRINITY_DN14187_c0_g2_i1	154.256	0.890676	0.0107718	88.6028	-0.112998	0.852059	86.8695	0.098956	0.898099	192.189	1.23372	7.47747e-05	118.704	1.13289	0.00468498	93.0403	0.305683	0.490031	fcy:FRACYDRAFT_229124	8.59e-79	Asparaginyl-tRNA synthetase	fcy:FRACYDRAFT_229124	K01893	NARS, asnS	asparaginyl-tRNA synthetase [EC:6.1.1.22]	8.59e-79	tr|A0A1E7ERJ5|A0A1E7ERJ5_9STRA	3.66e-78	tr|A0A1E7ERJ5|A0A1E7ERJ5_9STRA Asparaginyl-tRNA synthetase OS=Fragilariopsis cylindrus CCMP1102 OX=635003 GN=FRACYDRAFT_229124 PE=3 SV=1	tRNA-synt_2	PF00152.19	1.2e-19	tRNA synthetases class II	Chaetoceros-affinis-CCMP159-20131123|7340_1	2.08e-104	Chaetoceros-affinis-CCMP159-20131123|7340_1 cm8fosqkMp/XnRDUl8zAUIh8QSQ Chaetoceros affinis CCMP159
TRINITY_DN14188_c0_g1_i1	794.493	0.540108	0.324828	520.91	0.433526	0.402742	507.743	0.0745337	0.930561	1368.21	0.197875	0.755947	803.84	1.06251	0.0261954	573.151	0.486124	0.282468	pti:PHATRDRAFT_48728	1.59e-56	hypothetical protein	pti:PHATRDRAFT_48728	K03626	EGD2, NACA	nascent polypeptide-associated complex subunit alpha	1.59e-56	tr|A0A1Z5JUS6|A0A1Z5JUS6_FISSO	6.25e-57	tr|A0A1Z5JUS6|A0A1Z5JUS6_FISSO Nascent polypeptide-associated complex subunit alpha OS=Fistulifera solaris OX=1519565 GN=FisN_24Hh137 PE=4 SV=1	NAC	PF01849.17	3.8e-22	NAC domain	Chaetoceros-neogracile-CCMP1317-20140214|63453_1	1.07e-92	Chaetoceros-neogracile-CCMP1317-20140214|63453_1 wA4vg8tleCWlXjuoMbiDa6mYBpE Chaetoceros neogracile, Strain CCMP1317
TRINITY_DN14189_c0_g1_i1	439.289	0.252306	0.641776	268.06	-0.05704	0.920533	202.353	-0.082677	0.902372	674.089	0.569642	0.104518	471.97	0.606859	0.163905	396.207	0.418022	0.225056	tps:THAPSDRAFT_41733	0	THI; thiamin biosynthesis protein	tps:THAPSDRAFT_41733	K03147	thiC	phosphomethylpyrimidine synthase [EC:4.1.99.17]	0	tr|B8C8G5|B8C8G5_THAPS	0	tr|B8C8G5|B8C8G5_THAPS Thiamin biosynthesis protein OS=Thalassiosira pseudonana OX=35128 GN=THI1 PE=3 SV=1	ThiC-associated	PF13667.5	3.3e-08	ThiC-associated domain	Chaetoceros-neogracile-CCMP1317-20140214|8816_1	0	Chaetoceros-neogracile-CCMP1317-20140214|8816_1 O7uefu6qh374fQwW5p14J0pHRsc Chaetoceros neogracile, Strain CCMP1317
TRINITY_DN1419_c0_g1_i1	10.8946	-0.275982	0.884905	22.071	-1.49115	0.102621	20.9295	-0.704458	0.593422	10.1563	-0.558739	0.656101	9.48825	-0.255333	0.899583	28.2395	0.204134	0.868088	NA	NA	NA	NA	NA	NA	NA	NA	NA	NA	NA	NA	NA	NA	NA	NA	NA	NA
TRINITY_DN14190_c0_g1_i1	166.488	0.490791	0.3329	75.7139	0.473754	0.339118	65.0107	0.00535618	0.99544	146.689	-0.125553	0.842104	130.471	0.877662	0.0708278	101.252	-0.0570208	0.928884	tps:THAPSDRAFT_2946	1.09e-88	probable cytidylate kinase	tps:THAPSDRAFT_2946	K13800	CMPK1, UMPK	UMP-CMP kinase [EC:2.7.4.14]	1.09e-88	tr|B8BVT3|B8BVT3_THAPS	4.66e-88	tr|B8BVT3|B8BVT3_THAPS UMP-CMP kinase OS=Thalassiosira pseudonana OX=35128 GN=THAPSDRAFT_2946 PE=3 SV=1	AAA_17	PF13207.5	1.4e-32	AAA domain	Chaetoceros-affinis-CCMP159-20131123|10749_1	9.03e-137	Chaetoceros-affinis-CCMP159-20131123|10749_1 MlHo+utAjoMVN97rgomj9rn0vqM Chaetoceros affinis CCMP159
TRINITY_DN14191_c0_g1_i1	89.2142	-0.154972	0.829753	90.9642	-0.139804	0.808993	103.541	-0.957655	0.0139886	86.8439	-0.0870304	0.889012	80.7753	-0.212566	0.769015	96.2911	-0.140932	0.782781	NA	NA	NA	NA	NA	NA	NA	NA	NA	NA	NA	NA	NA	NA	NA	NA	NA	NA
TRINITY_DN14192_c0_g1_i3	923.445	-0.574903	0.000251933	1524.51	-0.320431	0.0889285	1864.18	-0.142396	0.594343	954.284	-0.369863	0.0479919	871.185	-0.408167	0.0656215	1424.09	-0.123697	0.575567	tps:THAPSDRAFT_bd1214	8.77e-173	predicted protein	tps:THAPSDRAFT_bd1214	K10405	KIFC1	kinesin family member C1	8.77e-173	tr|B8LEK0|B8LEK0_THAPS	3.74e-172	tr|B8LEK0|B8LEK0_THAPS Kinesin-like protein (Fragment) OS=Thalassiosira pseudonana OX=35128 GN=THAPSDRAFT_bd1214 PE=3 SV=1	Kinesin	PF00225.22	1.1e-94	Kinesin motor domain	Chaetoceros-affinis-CCMP159-20131123|4326_1	0	Chaetoceros-affinis-CCMP159-20131123|4326_1 +nH67AdKAsPEqcBN3pGkt+Lcdvw Chaetoceros affinis CCMP159
TRINITY_DN14193_c0_g2_i1	15.5314	-0.0683188	0.964524	28.1656	0.217405	0.801963	37.2678	-0.593201	0.446005	19.756	0.294694	0.726366	13.9046	-0.194974	0.882811	18.2201	0.469208	0.511997	fcy:FRACYDRAFT_247795	9.7e-08	hypothetical protein	NA	NA	NA	NA	NA	tr|A0A1E7EWB1|A0A1E7EWB1_9STRA	4.14e-07	tr|A0A1E7EWB1|A0A1E7EWB1_9STRA Uncharacterized protein OS=Fragilariopsis cylindrus CCMP1102 OX=635003 GN=FRACYDRAFT_247795 PE=4 SV=1	NA	NA	NA	NA	Chaetoceros-affinis-CCMP159-20131123|11284_1	1.71e-106	Chaetoceros-affinis-CCMP159-20131123|11284_1 5FE5ME/cvIaIxfSq3Nq0G3TnMmQ Chaetoceros affinis CCMP159
TRINITY_DN14194_c0_g1_i1	8.43083	1.0308	0.324543	11.0362	-0.66941	NA	11.2335	-0.168232	0.919035	8.97517	-0.168953	NA	8.34011	-0.0799926	0.967961	11.2508	0.285089	0.775031	tps:THAPSDRAFT_37240	3.42e-38	predicted protein	tps:THAPSDRAFT_37240	K11092	SNRPA1	U2 small nuclear ribonucleoprotein A'	3.42e-38	tr|B8CBJ4|B8CBJ4_THAPS	1.46e-37	tr|B8CBJ4|B8CBJ4_THAPS Uncharacterized protein (Fragment) OS=Thalassiosira pseudonana OX=35128 GN=THAPSDRAFT_37240 PE=4 SV=1	LRR_9	PF14580.5	1.8e-24	Leucine-rich repeat	Chaetoceros-affinis-CCMP159-20131123|61976_1	1.09e-52	Chaetoceros-affinis-CCMP159-20131123|61976_1 +IBEdExeXMlrDE5aToSxRknDz9s Chaetoceros affinis CCMP159
TRINITY_DN14195_c0_g1_i2	50.3844	-0.0472724	0.967697	31.2705	-0.109545	0.899864	22.5319	0.275261	0.800959	29.1209	-0.450244	0.502903	43.9837	-0.0579334	0.963173	37.6072	0.0188012	0.983507	NA	NA	NA	NA	NA	NA	NA	NA	NA	NA	NA	NA	NA	NA	NA	NA	NA	NA
TRINITY_DN14196_c0_g2_i1	126.81	0.301052	0.738813	132.864	0.606565	0.307661	276.479	-0.334019	0.665355	188.535	0.198359	0.799975	111.392	0.250161	0.803189	97.9552	0.205838	0.769632	pti:PHATRDRAFT_48457	4.47e-91	hypothetical protein	gtt:GUITHDRAFT_160742	K07735	algH	putative transcriptional regulator	3.97e-13	tr|A0A1Z5J7Y0|A0A1Z5J7Y0_FISSO	5.49e-92	tr|A0A1Z5J7Y0|A0A1Z5J7Y0_FISSO Uncharacterized protein OS=Fistulifera solaris OX=1519565 GN=FisN_2Lh349 PE=4 SV=1	DUF179	PF02622.14	5.3e-14	Uncharacterized ACR, COG1678	MMETSP1063-20121207|3291_1	5.55e-131	MMETSP1063-20121207|3291_1 jrDePeYb8CNurSrqNcoHz+6jGVU Ditylum brightwellii Strain Pop2 (SS10)
TRINITY_DN14197_c0_g1_i2	233.107	0.56787	0.237725	301.532	0.249505	0.644073	251.858	0.667702	0.152101	289.503	0.143533	0.816827	275.45	1.04902	0.0184421	306.97	0.264303	0.580597	fcy:FRACYDRAFT_259231	4.19e-06	hypothetical protein	NA	NA	NA	NA	NA	tr|K0RB27|K0RB27_THAOC	4.91e-21	tr|K0RB27|K0RB27_THAOC Uncharacterized protein OS=Thalassiosira oceanica OX=159749 GN=THAOC_35108 PE=4 SV=1	NA	NA	NA	NA	Chaetoceros-affinis-CCMP159-20131123|12604_1	6.87e-49	Chaetoceros-affinis-CCMP159-20131123|12604_1 74pXlL/o9Yxu5jjLOfPOZ/GI25s Chaetoceros affinis CCMP159
TRINITY_DN14198_c0_g1_i2	2.89381	-0.395132	0.885552	4.12216	-1.34609	NA	4.80761	-0.726656	NA	4.58994	-0.506016	NA	4.01355	-0.662752	NA	5.95788	-1.19984	NA	fcy:FRACYDRAFT_181779	5.26e-19	hypothetical protein	NA	NA	NA	NA	NA	tr|B1PJ33|B1PJ33_PHATR	4.08e-27	tr|B1PJ33|B1PJ33_PHATR Pol protein (Fragment) OS=Phaeodactylum tricornutum OX=2850 PE=4 SV=1	NA	NA	NA	NA	Thalassiosira-oceanica-CCMP1005-20130912|148187_1	2.35e-25	Thalassiosira-oceanica-CCMP1005-20130912|148187_1 qduFlZoVRUG7Vya5IaDtysnLuiw Thalassiosira oceanica CCMP1005
TRINITY_DN14199_c0_g1_i2	259.203	0.386048	0.588917	218.753	0.921697	0.0496864	231.174	0.374574	0.57783	477.098	0.0545105	0.946341	251.637	0.696313	0.276262	258.752	0.34166	0.529341	pti:PHATRDRAFT_19030	0	hypothetical protein	pti:PHATRDRAFT_19030	K15102	SLC25A3, PHC, PIC	solute carrier family 25 (mitochondrial phosphate transporter), member 3	0	tr|B7FUB3|B7FUB3_PHATC	0	tr|B7FUB3|B7FUB3_PHATC Predicted protein OS=Phaeodactylum tricornutum (strain CCAP 1055/1) OX=556484 GN=PHATRDRAFT_19030 PE=3 SV=1	Mito_carr	PF00153.26	2.2e-33	Mitochondrial carrier protein	Chaetoceros-affinis-CCMP159-20131123|5242_1	0	Chaetoceros-affinis-CCMP159-20131123|5242_1 KYWJMJ5K9C9Bgbm1AeriPq1CrJs Chaetoceros affinis CCMP159
TRINITY_DN142_c0_g1_i1	10.8125	-0.156527	0.923324	9.9879	0.296779	NA	16.1406	0.58395	0.616765	12.3844	1.03606	0.195102	8.60339	0.829548	0.508841	11.1089	0.554662	0.529264	NA	NA	NA	NA	NA	NA	NA	NA	tr|A0A1Z5JWK5|A0A1Z5JWK5_FISSO	4.88e-08	tr|A0A1Z5JWK5|A0A1Z5JWK5_FISSO Uncharacterized protein OS=Fistulifera solaris OX=1519565 GN=FisN_25Hh102 PE=4 SV=1	NA	NA	NA	NA	Chaetoceros-affinis-CCMP159-20131123|3337_1	2.45e-34	Chaetoceros-affinis-CCMP159-20131123|3337_1 EuW2cP04IXn3rLSvn4AyYN50jQA Chaetoceros affinis CCMP159
TRINITY_DN14200_c0_g2_i2	1.04613	0.921981	0.852503	7.7668	1.42832	NA	5.67343	2.70176	NA	2.39806	-0.157695	NA	1.78006	0.552962	NA	0.82456	-1.50316	NA	pbe:PBANKA_051900	2.22e-16	S-antigen, putative	NA	NA	NA	NA	NA	tr|A0A1E7EN82|A0A1E7EN82_9STRA	9.85e-16	tr|A0A1E7EN82|A0A1E7EN82_9STRA Uncharacterized protein (Fragment) OS=Fragilariopsis cylindrus CCMP1102 OX=635003 GN=FRACYDRAFT_197644 PE=4 SV=1	Yae1_N	PF09811.8	1e-08	Essential protein Yae1, N	MMETSP1062-20121207|13178_1	2.15e-17	MMETSP1062-20121207|13178_1 NcsSIboPrFiVdtCPS9YtRr5w6gc Ditylum brightwellii Pop1 (SS4)
TRINITY_DN14200_c0_g3_i2	1.17594	0.0175512	NA	1.04152	1.36095	NA	2.26413	0.172604	NA	1.99222	3.81105	NA	1.21609	-0.0600561	NA	1.14869	0.437775	NA	pbe:PBANKA_051900	6.08e-18	S-antigen, putative	NA	NA	NA	NA	NA	tr|A0A077X726|A0A077X726_PLABA	2.59e-17	tr|A0A077X726|A0A077X726_PLABA S-antigen, putative OS=Plasmodium berghei (strain Anka) OX=5823 GN=PBANKA_051900 PE=4 SV=1	Yae1_N	PF09811.8	8.8e-09	Essential protein Yae1, N	e_gw1.17.261.1-Fracy_scaffold_17	4.8e-17	e_gw1.17.261.1-Fracy_scaffold_17 z3cr6Ng0AFv8nmOPg1u+7zWwUx8 Fragilariopsis cylindrus
TRINITY_DN14201_c0_g1_i1	70.7598	0.654586	0.421832	39.1883	-0.857741	0.220802	29.5171	0.0100485	0.994711	26.0938	0.41769	0.629866	44.1268	0.379451	0.741938	31.2587	-0.629815	0.361412	pti:PHATRDRAFT_18893	8.75e-163	hypothetical protein	pti:PHATRDRAFT_18893	K00344	qor, CRYZ	NADPH2:quinone reductase [EC:1.6.5.5]	8.75e-163	tr|K0SZG9|K0SZG9_THAOC	6.96e-166	tr|K0SZG9|K0SZG9_THAOC Uncharacterized protein (Fragment) OS=Thalassiosira oceanica OX=159749 GN=THAOC_07781 PE=4 SV=1	ADH_zinc_N	PF00107.25	4e-15	Zinc-binding dehydrogenase	Chaetoceros-neogracile-CCMP1317-20140214|92_1	3.92e-180	Chaetoceros-neogracile-CCMP1317-20140214|92_1 qAwzyYcg6FJ71q0nAbAn2oda/50 Chaetoceros neogracile, Strain CCMP1317
TRINITY_DN14201_c0_g2_i1	106.767	0.580175	0.327181	59.8284	0.332586	0.607941	51.2857	0.558904	0.42379	137.303	1.4252	0.000418948	86.4648	0.790101	0.215196	61.3569	-0.172455	0.793507	tps:THAPSDRAFT_32955	1.49e-71	predicted protein	tps:THAPSDRAFT_32955	K00344	qor, CRYZ	NADPH2:quinone reductase [EC:1.6.5.5]	1.49e-71	tr|B8BXD9|B8BXD9_THAPS	6.35e-71	tr|B8BXD9|B8BXD9_THAPS Uncharacterized protein OS=Thalassiosira pseudonana OX=35128 GN=THAPSDRAFT_32955 PE=4 SV=1	ADH_zinc_N_2	PF13602.5	4.8e-17	Zinc-binding dehydrogenase	Chaetoceros-debilis-MM31A_1-20140214|47033_1	2.68e-76	Chaetoceros-debilis-MM31A_1-20140214|47033_1 yPj4OsfjIkW4Cj7H4+N3ns0H51o Chaetoceros debilis, Strain MM31A-1
TRINITY_DN14202_c0_g1_i1	70.1472	0.226788	0.757524	78.6436	0.0812229	0.902167	77.3121	-0.311295	0.630619	45.2574	0.183218	0.775707	54.5263	-0.436127	0.51525	61.3414	0.382208	0.414423	tps:THAPS_25391	3.53e-85	predicted protein	NA	NA	NA	NA	NA	tr|K0RK65|K0RK65_THAOC	1.15e-107	tr|K0RK65|K0RK65_THAOC Uncharacterized protein OS=Thalassiosira oceanica OX=159749 GN=THAOC_31885 PE=4 SV=1	NA	NA	NA	NA	Chaetoceros-affinis-CCMP159-20131123|3794_1	0	Chaetoceros-affinis-CCMP159-20131123|3794_1 J5fkybsQF/0u+PMBxr+EDv05gM0 Chaetoceros affinis CCMP159
TRINITY_DN14203_c0_g1_i1	3.59696	-1.93408	0.396142	57.476	0.469372	0.825386	65.8753	2.08218	0.21477	3.91742	2.45475	0.203758	0.61706	-2.11342	0.535096	30.5154	1.26019	0.43067	NA	NA	NA	NA	NA	NA	NA	NA	NA	NA	NA	NA	NA	NA	NA	NA	NA	NA
TRINITY_DN14203_c0_g1_i4	97.4894	-0.154372	0.883194	346.569	0.566635	0.321529	243.929	1.44103	0.00265833	117.225	-0.0459566	0.957623	158.158	-0.464013	0.57218	229.898	0.663324	0.178944	NA	NA	NA	NA	NA	NA	NA	NA	NA	NA	NA	NA	NA	NA	NA	NA	NA	NA
TRINITY_DN14203_c0_g1_i5	27.6627	-0.547263	0.534172	36.1096	-0.475674	0.525606	34.7268	0.0477839	0.972144	32.0599	-0.0633919	0.950112	22.1297	-0.601153	0.539982	30.3737	-0.879114	0.122543	NA	NA	NA	NA	NA	NA	NA	NA	tr|A0A2B4S3C8|A0A2B4S3C8_STYPI	4.46e-06	tr|A0A2B4S3C8|A0A2B4S3C8_STYPI Low-density lipoprotein receptor-related protein 6 OS=Stylophora pistillata OX=50429 GN=Lrp6 PE=4 SV=1	NA	NA	NA	NA	Fragilariopsis-kerguelensis-L26_C5-20130909|46437_1	1.63e-06	Fragilariopsis-kerguelensis-L26_C5-20130909|46437_1 L4aiElE/7WpETPEsciRm4Zh8xpI Fragilariopsis kerguelensis L26_C5
TRINITY_DN14204_c0_g1_i1	30.1904	-0.448399	0.737083	51.9154	-0.0794426	0.952259	101.497	-0.940372	0.290477	70.0094	-0.913962	0.269496	38.7993	-0.553449	0.675304	42.8807	0.152898	0.890939	tps:THAPSDRAFT_25487	2.19e-54	predicted protein	tps:THAPSDRAFT_25487	K12587	MTR3, EXOSC6	exosome complex component MTR3	2.19e-54	tr|B8LDC9|B8LDC9_THAPS	9.36e-54	tr|B8LDC9|B8LDC9_THAPS Predicted protein OS=Thalassiosira pseudonana OX=35128 GN=THAPSDRAFT_25487 PE=4 SV=1	RNase_PH	PF01138.20	6.6e-26	3' exoribonuclease family, domain	Chaetoceros-neogracile-CCMP1317-20140214|101771_1	6.64e-109	Chaetoceros-neogracile-CCMP1317-20140214|101771_1 9cfEbdamz0T5WmlUjXOEuYe3Mew Chaetoceros neogracile, Strain CCMP1317
TRINITY_DN14205_c0_g1_i1	144	-0.359144	0.681398	182.221	0.418768	0.528651	196.962	-0.00652217	0.995276	338.537	-0.436474	0.50474	173.449	0.157191	0.886735	180.221	0.415472	0.488474	tps:THAPSDRAFT_bd96	5.31e-179	predicted protein	tps:THAPSDRAFT_bd96	K03251	EIF3D	translation initiation factor 3 subunit D	5.31e-179	tr|B8LDZ2|B8LDZ2_THAPS	2.27e-178	tr|B8LDZ2|B8LDZ2_THAPS Predicted protein (Fragment) OS=Thalassiosira pseudonana OX=35128 GN=THAPSDRAFT_bd96 PE=4 SV=1	eIF-3_zeta	PF05091.11	2.1e-134	Eukaryotic translation initiation factor	Chaetoceros-neogracile-CCMP1317-20140214|13033_1	0	Chaetoceros-neogracile-CCMP1317-20140214|13033_1 o8sNHshE2IgLSrAE9zgYVc7ztyM Chaetoceros neogracile, Strain CCMP1317
TRINITY_DN14206_c0_g1_i1	96.1325	0.340993	0.662609	107.112	0.342563	0.580433	131.875	0.0728446	0.939485	171.129	0.627275	0.224638	103.496	0.863759	0.164208	111.605	1.30209	0.00116559	tps:THAPSDRAFT_38225	1.67e-137	predicted protein	tps:THAPSDRAFT_38225	K03249	EIF3F	translation initiation factor 3 subunit F	1.67e-137	tr|B8LD20|B8LD20_THAPS	7.12e-137	tr|B8LD20|B8LD20_THAPS Predicted protein (Fragment) OS=Thalassiosira pseudonana OX=35128 GN=THAPSDRAFT_38225 PE=3 SV=1	MitMem_reg	PF13012.5	1.2e-20	Maintenance of mitochondrial structure	Chaetoceros-affinis-CCMP159-20131123|108907_1	0	Chaetoceros-affinis-CCMP159-20131123|108907_1 dA01YIJh28EqRzcodICt5Uwczsc Chaetoceros affinis CCMP159
TRINITY_DN14207_c0_g1_i1	195.16	-0.524161	0.279777	431.453	0.586166	0.148631	408.445	0.709511	0.0923224	303.389	-0.0805536	0.902461	265.424	-0.488375	0.387339	308.651	-0.188426	0.709708	tps:THAPSDRAFT_25246	6.26e-10	predicted protein	tps:THAPSDRAFT_25203	K14411	MSI	RNA-binding protein Musashi	1.41e-09	tr|B8CE28|B8CE28_THAPS	2.67e-09	tr|B8CE28|B8CE28_THAPS Uncharacterized protein OS=Thalassiosira pseudonana OX=35128 GN=THAPSDRAFT_25246 PE=4 SV=1	NA	NA	NA	NA	Chaetoceros-affinis-CCMP159-20131123|5858_1	9.39e-24	Chaetoceros-affinis-CCMP159-20131123|5858_1 gemt+G+5qLnFIyaYcv+Aj60j7jE Chaetoceros affinis CCMP159
TRINITY_DN14209_c0_g1_i1	1230.67	0.678693	0.3329	986.333	1.22333	0.0229443	972.021	0.829304	0.194182	2111.33	0.416887	0.556386	1205.83	1.19916	0.053215	858.635	1.37844	0.00314601	fcy:FRACYDRAFT_271288	3.61e-57	ribosomal protein S	fcy:FRACYDRAFT_271288	K02951	RP-S12e, RPS12	small subunit ribosomal protein S12e	3.61e-57	tr|K0T7T2|K0T7T2_THAOC	1.31e-59	tr|K0T7T2|K0T7T2_THAOC 40S ribosomal protein S12 OS=Thalassiosira oceanica OX=159749 GN=THAOC_03450 PE=3 SV=1	Ribosomal_L7Ae	PF01248.25	7.2e-22	Ribosomal protein L7Ae/L30e/S12e/Gadd45 family	Chaetoceros-affinis-CCMP159-20131123|13233_1	2.71e-66	Chaetoceros-affinis-CCMP159-20131123|13233_1 8UZ4fvl74jw6mot2zoArMP671fM Chaetoceros affinis CCMP159
TRINITY_DN1421_c0_g1_i1	11.3191	-1.4044	0.127002	18.1151	0.613402	0.538523	15.3159	-0.72207	0.539462	11.0031	-1.37703	0.106284	12.2726	-0.632045	0.641908	19.0377	-0.507499	0.57133	NA	NA	NA	NA	NA	NA	NA	NA	NA	NA	NA	NA	NA	NA	NA	NA	NA	NA
TRINITY_DN14211_c0_g1_i1	211.032	0.388807	0.739026	153.268	1.14097	0.100784	221.916	0.150368	0.904898	442.851	0.408	0.652912	206.446	0.307841	0.806624	128.221	0.31564	0.722514	pti:PHATRDRAFT_bd1725	9.61e-42	GrpE; GrpE protein, HSP cofactor, chloroplast targeted	pmj:P9211_00161	K03687	GRPE	molecular chaperone GrpE	5.65e-14	tr|A0A1Z5JB30|A0A1Z5JB30_FISSO	1.42e-42	tr|A0A1Z5JB30|A0A1Z5JB30_FISSO Uncharacterized protein OS=Fistulifera solaris OX=1519565 GN=FisN_9Hh301 PE=4 SV=1	GrpE	PF01025.18	1.2e-11	GrpE	Chaetoceros-neogracile-CCMP1317-20140214|11049_1	1.05e-83	Chaetoceros-neogracile-CCMP1317-20140214|11049_1 s8aaehwsyOqsJDo2r8vhNdA481k Chaetoceros neogracile, Strain CCMP1317
TRINITY_DN14212_c0_g1_i1	48.5791	1.03657	0.140886	24.015	-0.463779	0.603703	22.1388	0.121694	0.931867	33.8226	-0.163106	0.876154	31.5681	-0.735199	0.453758	31.2656	-0.25322	0.771074	fcy:FRACYDRAFT_249427	1.65e-33	hypothetical protein	NA	NA	NA	NA	NA	tr|A0A1E7ERR6|A0A1E7ERR6_9STRA	7.05e-33	tr|A0A1E7ERR6|A0A1E7ERR6_9STRA Uncharacterized protein OS=Fragilariopsis cylindrus CCMP1102 OX=635003 GN=FRACYDRAFT_249427 PE=4 SV=1	NA	NA	NA	NA	fgenesh2_pg.27_	NA
TRINITY_DN14213_c0_g1_i3	318.133	0.417015	0.360863	250.009	0.140686	0.788285	220.369	0.138849	0.826849	605.734	0.135809	0.79807	373.439	0.736438	0.0804444	290.522	0.0208764	0.971116	pti:PHATRDRAFT_14715	6.59e-78	hypothetical protein	tps:THAPSDRAFT_27618	K02864	RP-L10, MRPL10, rplJ	large subunit ribosomal protein L10	1.65e-77	tr|B7G672|B7G672_PHATC	2.81e-77	tr|B7G672|B7G672_PHATC Predicted protein OS=Phaeodactylum tricornutum (strain CCAP 1055/1) OX=556484 GN=PHATRDRAFT_14715 PE=3 SV=1	Ribosomal_L10	PF00466.19	1.8e-20	Ribosomal protein L10	Chaetoceros-affinis-CCMP159-20131123|2264_1	2.79e-115	Chaetoceros-affinis-CCMP159-20131123|2264_1 KF8wrUzG3czTpm5QJ21f/rHQ4pE Chaetoceros affinis CCMP159
TRINITY_DN14214_c0_g1_i1	25.4704	0.822834	0.420335	22.9011	-0.0592758	0.965643	12.1741	-0.426569	0.780481	14.9033	-0.226097	0.857104	18.5432	-0.998215	0.372623	16.5025	-0.0784932	0.950651	NA	NA	NA	NA	NA	NA	NA	NA	NA	NA	NA	NA	NA	NA	NA	NA	NA	NA
TRINITY_DN14215_c0_g1_i1	204.849	0.575033	0.459928	72.5957	0.607269	0.378926	143.146	-0.549593	0.471407	242.54	0.569883	0.394754	183.906	0.940968	0.207725	104.805	-0.617529	0.301119	tps:THAPSDRAFT_8806	5.14e-50	predicted protein	NA	NA	NA	NA	NA	tr|B8LC38|B8LC38_THAPS	2.19e-49	tr|B8LC38|B8LC38_THAPS Predicted protein OS=Thalassiosira pseudonana OX=35128 GN=THAPSDRAFT_8806 PE=4 SV=1	NA	NA	NA	NA	Chaetoceros-neogracile-CCMP1317-20140214|6625_1	4.21e-76	Chaetoceros-neogracile-CCMP1317-20140214|6625_1 LrYvmiVz3V5d1+qa4Q8dAQzajxQ Chaetoceros neogracile, Strain CCMP1317
TRINITY_DN14216_c0_g1_i1	26.0725	-0.675168	0.378887	33.1337	-1.19258	0.0382469	40.6261	-1.48128	0.0101209	16.4752	-1.23677	0.049645	29.2395	-1.16611	0.0922429	31.6197	-0.317022	0.654675	NA	NA	NA	NA	NA	NA	NA	NA	NA	NA	NA	NA	NA	NA	NA	NA	NA	NA
TRINITY_DN14217_c0_g1_i1	256.409	0.14312	0.776524	248.37	-0.60561	0.0304598	297.366	-0.471799	0.145484	252.306	-0.0731209	0.871803	259.762	-0.0173544	0.983186	239.978	-0.0629909	0.87847	pti:PHATRDRAFT_9005	0	hypothetical protein	NA	NA	NA	NA	NA	tr|K0TG43|K0TG43_THAOC	0	tr|K0TG43|K0TG43_THAOC Uncharacterized protein OS=Thalassiosira oceanica OX=159749 GN=THAOC_02237 PE=4 SV=1	AAA	PF00004.28	4.2e-37	ATPase family associated with	Chaetoceros-affinis-CCMP159-20131123|3764_1	0	Chaetoceros-affinis-CCMP159-20131123|3764_1 2Ng9CA5zotiWPI7a9H94bgh108k Chaetoceros affinis CCMP159
TRINITY_DN14218_c0_g1_i1	165.568	0.44641	0.328072	203.279	0.747687	0.0340342	228.245	1.43946	4.97806e-06	245.766	0.536245	0.155003	170.81	0.409762	0.453984	178.428	0.755974	0.0165865	tps:THAPSDRAFT_39901	0	PGK; phosphoglycerate kinase	tps:THAPSDRAFT_39901	K00927	PGK, pgk	phosphoglycerate kinase [EC:2.7.2.3]	0	tr|B8BXW2|B8BXW2_THAPS	0	tr|B8BXW2|B8BXW2_THAPS Phosphoglycerate kinase OS=Thalassiosira pseudonana OX=35128 GN=PGK1 PE=3 SV=1	PGK	PF00162.18	2.8e-151	Phosphoglycerate kinase	Chaetoceros-affinis-CCMP159-20131123|10787_1	0	Chaetoceros-affinis-CCMP159-20131123|10787_1 B6N+njv5Q8OIPb7B/VI5GxNaze0 Chaetoceros affinis CCMP159
TRINITY_DN14218_c0_g1_i2	7.83992	0.481497	0.829519	11.1283	0.158776	NA	5.99203	0.555826	NA	2.51558	2.02046	NA	3.29479	1.44441	0.494612	6.28895	1.35769	NA	tps:THAPSDRAFT_39901	1.75e-86	PGK; phosphoglycerate kinase	tps:THAPSDRAFT_39901	K00927	PGK, pgk	phosphoglycerate kinase [EC:2.7.2.3]	1.75e-86	tr|A0A1Z5K181|A0A1Z5K181_FISSO	1.42e-93	tr|A0A1Z5K181|A0A1Z5K181_FISSO Phosphoglycerate kinase OS=Fistulifera solaris OX=1519565 GN=FisN_1Lh688 PE=3 SV=1	PGK	PF00162.18	1.8e-56	Phosphoglycerate kinase	Chaetoceros-affinis-CCMP159-20131123|10787_1	1.43e-116	Chaetoceros-affinis-CCMP159-20131123|10787_1 B6N+njv5Q8OIPb7B/VI5GxNaze0 Chaetoceros affinis CCMP159
TRINITY_DN14219_c0_g1_i1	194.314	0.419626	0.485573	160.116	-0.664523	0.144921	128.422	-0.393071	0.524428	126.232	0.509541	0.305779	131.242	0.395809	0.582491	133.521	-0.20774	0.714079	pti:PHATRDRAFT_45278	9.37e-25	hypothetical protein	pti:PHATRDRAFT_45278	K17498	SPN1, IWS1	transcription factor SPN1	9.37e-25	tr|A0A1Z5KLF9|A0A1Z5KLF9_FISSO	1.21e-31	tr|A0A1Z5KLF9|A0A1Z5KLF9_FISSO Uncharacterized protein OS=Fistulifera solaris OX=1519565 GN=FisN_13Lh335 PE=4 SV=1	NA	NA	NA	NA	Chaetoceros-neogracile-CCMP1317-20140214|18028_1	2.69e-47	Chaetoceros-neogracile-CCMP1317-20140214|18028_1 o99Q9C4/C7nCl7feAtWxf+7foS4 Chaetoceros neogracile, Strain CCMP1317
TRINITY_DN1422_c0_g1_i1	62.285	1.26619	0.00804807	30.7454	-0.1641	0.848497	31.1491	0.327907	0.734385	28.818	0.453886	0.508853	35.858	1.26342	0.0518796	33.7209	0.29088	0.670951	pti:PHATRDRAFT_26970	1.1e-31	hypothetical protein	pti:PHATRDRAFT_26970	K17871	ndh1	NADH:ubiquinone reductase (non-electrogenic) [EC:1.6.5.9]	1.1e-31	tr|A0A1Z5JW51|A0A1Z5JW51_FISSO	3.56e-36	tr|A0A1Z5JW51|A0A1Z5JW51_FISSO NADH dehydrogenase OS=Fistulifera solaris OX=1519565 GN=FisN_20Lh013 PE=4 SV=1	NA	NA	NA	NA	Chaetoceros-neogracile-CCMP1317-20140214|4986_1	4.32e-53	Chaetoceros-neogracile-CCMP1317-20140214|4986_1 /sqTehVD6DWqrNavEhpvvnwKVz0 Chaetoceros neogracile, Strain CCMP1317
TRINITY_DN14220_c0_g1_i1	233.257	0.610916	0.0491842	124.777	0.423756	0.24497	96.5277	0.915754	0.0119132	442.759	0.410574	0.214849	261.788	0.585998	0.127606	185.173	0.395073	0.207365	pti:PHATRDRAFT_10757	2.05e-168	hypothetical protein	thac:CSC3H3_00760	K00133	asd	aspartate-semialdehyde dehydrogenase [EC:1.2.1.11]	5.09e-131	tr|A0A1Z5J9L2|A0A1Z5J9L2_FISSO	1.41e-175	tr|A0A1Z5J9L2|A0A1Z5J9L2_FISSO Aspartate-semialdehyde dehydrogenase OS=Fistulifera solaris OX=1519565 GN=FisN_14Lu089 PE=3 SV=1	Semialdhyde_dhC	PF02774.17	4.5e-45	Semialdehyde dehydrogenase, dimerisation domain	Chaetoceros-affinis-CCMP159-20131123|2632_1	0	Chaetoceros-affinis-CCMP159-20131123|2632_1 z5iEBRczYwRvXtFEni2u3brLN14 Chaetoceros affinis CCMP159
TRINITY_DN14221_c0_g1_i1	250.103	0.320241	0.646914	503.01	-0.0451182	0.952259	455.371	0.234667	0.734385	230.095	0.246951	0.682635	256.545	-0.223582	0.786981	309.254	0.495671	0.267225	fcy:FRACYDRAFT_207920	5.51e-94	Pkinase-domain-containing protein	fcy:FRACYDRAFT_207920	K13412	CPK	calcium-dependent protein kinase [EC:2.7.11.1]	5.51e-94	tr|A0A1Z5JY22|A0A1Z5JY22_FISSO	1.43e-94	tr|A0A1Z5JY22|A0A1Z5JY22_FISSO Uncharacterized protein OS=Fistulifera solaris OX=1519565 GN=FisN_10Hh126 PE=4 SV=1	EF-hand_5	PF13202.5	1.5e-10	EF hand	Chaetoceros-affinis-CCMP159-20131123|3243_1	0	Chaetoceros-affinis-CCMP159-20131123|3243_1 zBbdUt2bHmjK9OOS+SR4cjTUpgo Chaetoceros affinis CCMP159
TRINITY_DN14222_c0_g1_i1	28.7288	-0.380483	0.821377	54.1887	-1.23273	0.202677	67.8842	-0.0241094	0.990907	54.6898	0.702786	0.531999	25.8697	0.741413	0.639822	66.4274	1.68957	0.0344705	dpa:109536992	7.3e-06	titin-like	dpa:109536992	K12567	TTN	titin [EC:2.7.11.1]	7.3e-06	NA	NA	NA	NA	NA	NA	NA	AAEL004834-PA-supercont1132	9.36e-06	AAEL004834-PA-supercont1132 0byVBeNghMOnKaSnsyM1pVNd8To Phytophthora infestans
TRINITY_DN14222_c0_g2_i1	106.513	-0.517219	0.548465	174.743	-0.747209	0.240063	220.454	-0.341353	0.702822	144.734	0.361515	0.644572	108.877	-0.260458	0.814938	180.465	0.60457	0.320049	aag:5565534	6.83e-09	PHD finger protein rhinoceros	NA	NA	NA	NA	NA	tr|Q0IFH5|Q0IFH5_AEDAE	9.68e-09	tr|Q0IFH5|Q0IFH5_AEDAE AAEL004834-PA OS=Aedes aegypti OX=7159 GN=AAEL004834 PE=4 SV=1	NA	NA	NA	NA	AAEL004834-PA-supercont1132	2.44e-09	AAEL004834-PA-supercont1132 0byVBeNghMOnKaSnsyM1pVNd8To Phytophthora infestans
TRINITY_DN14223_c0_g1_i2	195.273	0.0454626	0.944512	165.853	-0.0532754	0.908261	171.399	-0.176488	0.706282	190.113	0.0702585	0.877349	199.257	0.111876	0.837169	198.375	-0.262395	0.390984	pti:PHATRDRAFT_42781	2.72e-21	hypothetical protein	NA	NA	NA	NA	NA	tr|K0SJY5|K0SJY5_THAOC	1.04e-20	tr|K0SJY5|K0SJY5_THAOC Uncharacterized protein (Fragment) OS=Thalassiosira oceanica OX=159749 GN=THAOC_21062 PE=4 SV=1	NA	NA	NA	NA	Chaetoceros-debilis-MM31A_1-20140214|1737_1	1.75e-43	Chaetoceros-debilis-MM31A_1-20140214|1737_1 Jg4FNFsWuDiwjUz2hImiwLAENUQ Chaetoceros debilis, Strain MM31A-1
TRINITY_DN14224_c0_g1_i1	397.761	0.293913	0.507187	633.717	0.990501	0.000298795	753.358	0.886402	0.00189665	628.816	0.458474	0.163599	395.945	0.338385	0.477893	475.738	1.28322	1.27569e-07	pti:PHATRDRAFT_26346	0	hypothetical protein	pti:PHATRDRAFT_26346	K01883	CARS, cysS	cysteinyl-tRNA synthetase [EC:6.1.1.16]	0	tr|B7FUX6|B7FUX6_PHATC	0	tr|B7FUX6|B7FUX6_PHATC Predicted protein OS=Phaeodactylum tricornutum (strain CCAP 1055/1) OX=556484 GN=PHATRDRAFT_26346 PE=3 SV=1	tRNA-synt_1g	PF09334.10	1.1e-06	tRNA synthetases class I	Chaetoceros-neogracile-CCMP1317-20140214|9909_1	0	Chaetoceros-neogracile-CCMP1317-20140214|9909_1 BtBmtIoxPeSYrG8jNa49kNl9xxY Chaetoceros neogracile, Strain CCMP1317
TRINITY_DN14225_c0_g1_i1	365.035	-0.331313	0.417267	366.246	-0.435096	0.184173	313.322	-0.220346	0.637281	385.618	-0.20251	0.614789	396.823	-0.26032	0.60799	420.377	-0.677095	0.00978115	tps:THAPSDRAFT_22820	6.74e-119	predicted protein	NA	NA	NA	NA	NA	tr|A0A1Z5JML2|A0A1Z5JML2_FISSO	1.7e-124	tr|A0A1Z5JML2|A0A1Z5JML2_FISSO Uncharacterized protein OS=Fistulifera solaris OX=1519565 GN=FisN_1Hh700 PE=3 SV=1	Choline_transpo	PF04515.11	2.1e-71	Plasma-membrane choline transporter	Chaetoceros-affinis-CCMP159-20131123|871_1	0	Chaetoceros-affinis-CCMP159-20131123|871_1 eb7RgndJ+GHtGm5XbzCvfs3V554 Chaetoceros affinis CCMP159
TRINITY_DN14226_c0_g1_i1	198.676	-1.51157	0.0479318	86.9903	-0.380127	0.728304	103.219	-1.25922	0.152101	85.1454	-3.09577	2.01612e-06	268.733	-0.450138	0.739029	129.429	-1.61708	0.0166428	tps:THAPSDRAFT_28334	4.36e-179	GAPD; glyceraldehyde--phosphate dehydrogenase	tps:THAPSDRAFT_28334	K00134	GAPDH, gapA	glyceraldehyde 3-phosphate dehydrogenase [EC:1.2.1.12]	4.36e-179	tr|Q9M7R6|Q9M7R6_TRICV	0	tr|Q9M7R6|Q9M7R6_TRICV Glyceraldehyde-3-phosphate dehydrogenase OS=Trieres chinensis OX=1514140 GN=GapC2 PE=2 SV=1	Gp_dh_N	PF00044.23	3.7e-34	Glyceraldehyde 3-phosphate dehydrogenase, NAD	Chaetoceros-affinis-CCMP159-20131123|4578_1	0	Chaetoceros-affinis-CCMP159-20131123|4578_1 2KAQKGn6kYvrrm4iCysZqDKl8TE Chaetoceros affinis CCMP159
TRINITY_DN14227_c0_g1_i1	95.4754	-0.49198	0.478907	112.656	-0.673292	0.212694	142.444	-0.275856	0.726258	138.572	-0.222681	0.75521	135.815	-0.00260856	0.998684	139.602	-0.261009	0.671705	tps:THAPSDRAFT_22763	1.94e-92	predicted protein	vcn:VOLCADRAFT_105396	K06195	apaG	ApaG protein	1.46e-19	tr|B8C306|B8C306_THAPS	8.26e-92	tr|B8C306|B8C306_THAPS Uncharacterized protein OS=Thalassiosira pseudonana OX=35128 GN=THAPSDRAFT_22763 PE=4 SV=1	DUF525	PF04379.13	6.9e-25	ApaG domain	Chaetoceros-affinis-CCMP159-20131123|58918_1	1.58e-112	Chaetoceros-affinis-CCMP159-20131123|58918_1 tZBUzDjbOzzUf5veidRT4U4O2OU Chaetoceros affinis CCMP159
TRINITY_DN14228_c0_g1_i1	143.738	-0.918568	0.0828099	265.281	0.235537	0.736624	227.635	-1.06992	0.0379096	159.496	-1.40254	0.00186805	207.742	-0.931882	0.131341	177.513	-0.54971	0.293144	NA	NA	NA	NA	NA	NA	NA	NA	NA	NA	NA	potato_inhibit	PF00280.17	2.1e-06	Potato inhibitor I family	MMETSP1437-20131217|15037_1	5.05e-22	MMETSP1437-20131217|15037_1 7PFaHTvA2b+qyH7P1QOjDs+RS+c Eucampia antarctica
TRINITY_DN14229_c0_g1_i1	89.3771	0.378877	0.567218	39.3957	-0.17444	0.812048	47.7907	-1.00684	0.0575617	77.9344	0.977071	0.0216601	60.8331	0.276372	0.741983	51.0381	-0.347561	0.517021	tps:THAPSDRAFT_33979	6.49e-66	predicted protein	tps:THAPSDRAFT_33979	K06631	PLK1	polo-like kinase 1 [EC:2.7.11.21]	6.49e-66	tr|K0R3I7|K0R3I7_THAOC	4.85e-66	tr|K0R3I7|K0R3I7_THAOC Uncharacterized protein OS=Thalassiosira oceanica OX=159749 GN=THAOC_34420 PE=4 SV=1	DUF4524	PF15025.5	1.1e-06	Domain of unknown function	Chaetoceros-affinis-CCMP159-20131123|8796_1	8.64e-138	Chaetoceros-affinis-CCMP159-20131123|8796_1 D3JJbYHLONXsiyleM6ikExeuha0 Chaetoceros affinis CCMP159
TRINITY_DN14230_c0_g2_i1	358.234	0.437113	0.335813	149.622	-0.107078	0.852121	113.896	-0.185305	0.780882	449.769	0.195336	0.693079	376.307	0.883654	0.0274054	176.377	-0.447452	0.225221	spar:SPRG_10126	1.19e-08	hypothetical protein	NA	NA	NA	NA	NA	tr|K0T0B4|K0T0B4_THAOC	1.22e-19	tr|K0T0B4|K0T0B4_THAOC Uncharacterized protein OS=Thalassiosira oceanica OX=159749 GN=THAOC_07460 PE=4 SV=1	RAMP4	PF06624.11	2.3e-17	Ribosome associated membrane protein	MMETSP1429-20130617|83219_1	1.41e-34	MMETSP1429-20130617|83219_1 dLFY+gf0IKR1bJ/xVEmwFfi0wzM Chaetoceros, Strain UNC1202
TRINITY_DN14231_c0_g1_i1	228.074	-0.371587	0.445452	279.776	-0.470344	0.22601	312.539	-0.39071	0.389413	223.072	-0.153847	0.77165	242.116	-0.0383432	0.965695	317.329	0.254137	0.536254	fcy:FRACYDRAFT_224218	1.33e-130	putative vacuolar proton translocating ATPase A subunit	fcy:FRACYDRAFT_224218	K02154	ATPeV0A, ATP6N	V-type H+-transporting ATPase subunit a	1.33e-130	tr|K0SJ55|K0SJ55_THAOC	8.32e-144	tr|K0SJ55|K0SJ55_THAOC V-type proton ATPase subunit a OS=Thalassiosira oceanica OX=159749 GN=THAOC_21343 PE=3 SV=1	V_ATPase_I	PF01496.18	1.9e-77	V-type ATPase 116kDa subunit	Skeletonema-menzelii-CCMP793-20130923|7457_1	2.1e-147	Skeletonema-menzelii-CCMP793-20130923|7457_1 fQdsU+FpdcNXqe2er694GiyDpJw Skeletonema menzelii CCMP793
TRINITY_DN14232_c0_g1_i1	219.917	0.179977	0.810495	150.415	-1.00765	0.0124033	143.447	-0.0722478	0.931469	236.959	0.248201	0.652078	217.31	0.414042	0.522793	190.029	-0.187018	0.728166	tps:THAPSDRAFT_21911	7.49e-83	predicted protein	tps:THAPSDRAFT_21911	K06691	RPN13	26S proteasome regulatory subunit N13	7.49e-83	tr|B8BYP7|B8BYP7_THAPS	3.19e-82	tr|B8BYP7|B8BYP7_THAPS Uncharacterized protein OS=Thalassiosira pseudonana OX=35128 GN=THAPSDRAFT_21911 PE=4 SV=1	RPN13_C	PF16550.4	1.2e-17	UCH-binding domain	Chaetoceros-affinis-CCMP159-20131123|307_1	9.38e-127	Chaetoceros-affinis-CCMP159-20131123|307_1 AwAwWZYmEmguG7+PQHgIO6X0cag Chaetoceros affinis CCMP159
TRINITY_DN14233_c0_g1_i1	29.7497	-1.69186	0.0172264	79.9807	-0.878065	0.254712	64.1174	-1.43251	0.0554011	20.8899	-0.483909	0.627931	30.8491	-1.07296	0.283106	45.0601	-0.192424	0.848335	NA	NA	NA	NA	NA	NA	NA	NA	NA	NA	NA	NA	NA	NA	NA	NA	NA	NA
TRINITY_DN14234_c0_g1_i1	172.91	1.08482	0.0695921	178.173	0.462803	0.528651	170.864	-0.683572	0.345186	120.886	-0.368187	0.640405	196.963	0.243722	0.825122	115.176	0.34675	0.629808	NA	NA	NA	NA	NA	NA	NA	NA	tr|A0A2D4BFB6|A0A2D4BFB6_PYTIN	1.04e-35	tr|A0A2D4BFB6|A0A2D4BFB6_PYTIN Uncharacterized protein OS=Pythium insidiosum OX=114742 GN=PINS_000969 PE=4 SV=1	NA	NA	NA	NA	Chaetoceros-affinis-CCMP159-20131123|108175_1	2.05e-26	Chaetoceros-affinis-CCMP159-20131123|108175_1 KO/wPyM6QKj8zvj+/xuHbzLrOXM Chaetoceros affinis CCMP159
TRINITY_DN14235_c0_g1_i1	18.3173	0.119045	0.960511	25.1335	0.385646	0.791867	32.4312	-0.388784	0.82224	13.4009	0.07352	0.965098	21.8263	-0.790077	0.639642	21.209	0.320297	0.816237	tps:THAPSDRAFT_21043	6.74e-31	predicted protein	NA	NA	NA	NA	NA	tr|B8BS77|B8BS77_THAPS	2.88e-30	tr|B8BS77|B8BS77_THAPS Uncharacterized protein OS=Thalassiosira pseudonana OX=35128 GN=THAPSDRAFT_21043 PE=4 SV=1	NA	NA	NA	NA	Chaetoceros-affinis-CCMP159-20131123|108384_1	1.77e-43	Chaetoceros-affinis-CCMP159-20131123|108384_1 /7rFiCKGtXNiif//zQ00Qb21bVc Chaetoceros affinis CCMP159
TRINITY_DN14235_c0_g1_i2	424.698	0.656686	0.128503	403.954	0.0664599	0.917481	449.244	-0.518866	0.274286	556.699	0.300734	0.549516	444.099	0.595721	0.264537	430.389	1.06982	0.0011325	pti:PHATRDRAFT_50540	0	Tic; translocator of the inner chloroplast envelope membrane k	NA	NA	NA	NA	NA	tr|B7GEF3|B7GEF3_PHATC	0	tr|B7GEF3|B7GEF3_PHATC Translocator of the inner chloroplast envelope membrane 110k OS=Phaeodactylum tricornutum (strain CCAP 1055/1) OX=556484 GN=Tic110 PE=4 SV=1	Tic110	PF16940.4	6.2e-07	Chloroplast envelope transporter	Chaetoceros-affinis-CCMP159-20131123|108384_1	0	Chaetoceros-affinis-CCMP159-20131123|108384_1 /7rFiCKGtXNiif//zQ00Qb21bVc Chaetoceros affinis CCMP159
TRINITY_DN14236_c1_g1_i2	2202.15	0.353943	0.618415	3886.98	0.137251	0.842604	4386.7	0.417908	0.491707	4103.22	0.178772	0.798324	2948.52	0.486898	0.453758	2283.11	0.243871	0.67266	pti:PHATRDRAFT_49949	7e-141	HSPG; protein heat shock protein	pti:PHATRDRAFT_49949	K09486	HYOU1	hypoxia up-regulated 1	7e-141	tr|B7GCE9|B7GCE9_PHATC	2.99e-140	tr|B7GCE9|B7GCE9_PHATC Protein heat shock protein OS=Phaeodactylum tricornutum (strain CCAP 1055/1) OX=556484 GN=HSP70G PE=3 SV=1	HSP70	PF00012.19	2.3e-20	Hsp70 protein	Chaetoceros-affinis-CCMP159-20131123|3538_1	0	Chaetoceros-affinis-CCMP159-20131123|3538_1 VwuoIAwyiNxc/DX10a6tM1+fb/E Chaetoceros affinis CCMP159
TRINITY_DN14236_c1_g1_i4	19.8379	-0.930483	0.941028	41.0598	0.669276	0.944114	62.4792	-0.473355	0.96817	37.5674	-0.827218	0.931069	11.143	-0.672998	0.957529	5.06304	5.84875	0.345151	pti:PHATRDRAFT_49949	7.25e-140	HSPG; protein heat shock protein	pti:PHATRDRAFT_49949	K09486	HYOU1	hypoxia up-regulated 1	7.25e-140	tr|B7GCE9|B7GCE9_PHATC	3.09e-139	tr|B7GCE9|B7GCE9_PHATC Protein heat shock protein OS=Phaeodactylum tricornutum (strain CCAP 1055/1) OX=556484 GN=HSP70G PE=3 SV=1	HSP70	PF00012.19	1.4e-21	Hsp70 protein	Chaetoceros-affinis-CCMP159-20131123|3538_1	0	Chaetoceros-affinis-CCMP159-20131123|3538_1 VwuoIAwyiNxc/DX10a6tM1+fb/E Chaetoceros affinis CCMP159
TRINITY_DN14237_c0_g1_i1	538.745	0.0473926	0.965107	435.974	-0.0297674	0.970933	213.056	0.1668	0.832906	216.026	-0.645234	0.19421	535.119	0.120162	0.899741	506.941	-0.189635	0.747608	fcy:FRACYDRAFT_170452	0	RMLB_; putative dTDP-glucose ,-dehydratase	fcy:FRACYDRAFT_170452	K12450	RHM	UDP-glucose 4,6-dehydratase [EC:4.2.1.76]	0	tr|A0A1E7FCB2|A0A1E7FCB2_9STRA	0	tr|A0A1E7FCB2|A0A1E7FCB2_9STRA Putative dTDP-glucose 4,6-dehydratase OS=Fragilariopsis cylindrus CCMP1102 OX=635003 GN=RMLB3_1 PE=4 SV=1	GDP_Man_Dehyd	PF16363.4	1.1e-73	GDP-mannose 4,6 dehydratase	Chaetoceros-neogracile-CCMP1317-20140214|7596_1	0	Chaetoceros-neogracile-CCMP1317-20140214|7596_1 L04iBi7UkmquI8coJwv1vDxcggU Chaetoceros neogracile, Strain CCMP1317
TRINITY_DN14238_c0_g1_i1	94.1981	-0.232891	0.837573	167.857	0.947263	0.116559	230.625	0.275698	0.777462	210.612	0.679065	0.307263	113.053	0.370364	0.730831	128.403	1.08229	0.0423006	tps:THAPSDRAFT_37748	0	nuclear vcp-like-like protein	tps:THAPSDRAFT_37748	K14571	RIX7, NVL	ribosome biogenesis ATPase	0	tr|B8CDA1|B8CDA1_THAPS	0	tr|B8CDA1|B8CDA1_THAPS Nuclear vcp-like-like protein (Fragment) OS=Thalassiosira pseudonana OX=35128 GN=THAPSDRAFT_37748 PE=3 SV=1	AAA	PF00004.28	1.2e-48	ATPase family associated with	Chaetoceros-affinis-CCMP159-20131123|3926_1	0	Chaetoceros-affinis-CCMP159-20131123|3926_1 nuSJig1gD//XH7X9IkhPU6ZYPF4 Chaetoceros affinis CCMP159
TRINITY_DN14239_c0_g1_i3	90.7667	-0.476267	0.450076	148.933	0.348722	0.543467	123.37	0.00622267	0.995071	98.4616	-0.741738	0.119489	112.025	-0.697219	0.254992	131.756	-0.458462	0.337858	pti:PHATRDRAFT_46165	1.04e-21	hypothetical protein	NA	NA	NA	NA	NA	tr|A0A1Z5JU93|A0A1Z5JU93_FISSO	3.79e-23	tr|A0A1Z5JU93|A0A1Z5JU93_FISSO Uncharacterized protein OS=Fistulifera solaris OX=1519565 GN=FisN_18Lh259 PE=4 SV=1	NA	NA	NA	NA	Chaetoceros-affinis-CCMP159-20131123|11174_1	7.06e-41	Chaetoceros-affinis-CCMP159-20131123|11174_1 7YXgPyIWOx0BJF/OHKBhi77pW6s Chaetoceros affinis CCMP159
TRINITY_DN14240_c0_g1_i1	93.4861	-0.0959283	0.952802	106.34	0.202817	0.841095	101.379	0.294609	0.797224	79.5803	0.584219	0.483899	66.6314	-0.442391	0.714607	75.7825	-0.644564	0.374819	fcy:FRACYDRAFT_248360	2.71e-94	hypothetical protein	epz:103552775	K02156	AUB, PIWI	aubergine	3.07e-08	tr|A0A1Z5KDY4|A0A1Z5KDY4_FISSO	1.79e-105	tr|A0A1Z5KDY4|A0A1Z5KDY4_FISSO Aubergine OS=Fistulifera solaris OX=1519565 GN=FisN_2Hh052 PE=4 SV=1	PAZ	PF02170.21	1.4e-10	PAZ domain	Chaetoceros-affinis-CCMP159-20131123|3194_1	0	Chaetoceros-affinis-CCMP159-20131123|3194_1 xkTsaDC6bvUUIx8XKidMZnXi+zI Chaetoceros affinis CCMP159
TRINITY_DN14241_c0_g1_i1	208.363	0.425883	0.325787	235.489	0.234771	0.59907	244.143	0.40269	0.356513	203.691	-0.172625	0.722291	184.496	0.165577	0.802812	210.948	0.0612338	0.906106	tps:THAPSDRAFT_37231	2.87e-146	ubiquitin protein ligase	fcy:FRACYDRAFT_192129	K10591	NEDD4, RSP5	E3 ubiquitin-protein ligase NEDD4 [EC:2.3.2.26]	1.55e-140	tr|B8CBH5|B8CBH5_THAPS	1.22e-145	tr|B8CBH5|B8CBH5_THAPS Ubiquitin protein ligase OS=Thalassiosira pseudonana OX=35128 GN=THAPSDRAFT_37231 PE=4 SV=1	HECT	PF00632.24	2.4e-80	HECT-domain (ubiquitin-transferase)	Chaetoceros-affinis-CCMP159-20131123|45496_2	0	Chaetoceros-affinis-CCMP159-20131123|45496_2 oPkyFXv6zolT+6s8+R/PDn1oYtI Chaetoceros affinis CCMP159
TRINITY_DN14242_c0_g2_i1	22.309	-0.69381	0.459928	29.5842	-0.0551624	0.962393	23.2997	1.15027	0.201359	7.87725	-0.492413	0.64427	13.783	-0.481075	0.707563	25.1052	0.947131	0.147697	fcy:FRACYDRAFT_236278	1.56e-13	hypothetical protein	NA	NA	NA	NA	NA	tr|A0A1E7FPY8|A0A1E7FPY8_9STRA	6.65e-13	tr|A0A1E7FPY8|A0A1E7FPY8_9STRA Uncharacterized protein OS=Fragilariopsis cylindrus CCMP1102 OX=635003 GN=FRACYDRAFT_236278 PE=4 SV=1	NA	NA	NA	NA	Chaetoceros-debilis-MM31A_1-20140214|10238_1	1.55e-63	Chaetoceros-debilis-MM31A_1-20140214|10238_1 as/pdcyEvvCKZ6XNqBlAnCRn7ew Chaetoceros debilis, Strain MM31A-1
TRINITY_DN14242_c0_g7_i1	6.93941	-0.0173985	0.994401	14.9796	0.124961	NA	8.34497	-0.913895	0.530214	10.1441	-2.72958	NA	14.9857	-2.14746	0.0324681	11.9853	-0.834625	0.396735	fcy:FRACYDRAFT_232049	8.36e-16	hypothetical protein	NA	NA	NA	NA	NA	tr|A0A1E7FVP4|A0A1E7FVP4_9STRA	3.56e-15	tr|A0A1E7FVP4|A0A1E7FVP4_9STRA Uncharacterized protein OS=Fragilariopsis cylindrus CCMP1102 OX=635003 GN=FRACYDRAFT_232049 PE=4 SV=1	SASA	PF03629.17	1.4e-11	Carbohydrate esterase, sialic acid-specific	Chaetoceros-affinis-CCMP159-20131123|4141_1	5.62e-54	Chaetoceros-affinis-CCMP159-20131123|4141_1 D7J7E+o7Q3+uIsU7ijE0iS1JHmg Chaetoceros affinis CCMP159
TRINITY_DN14243_c0_g1_i1	402.176	-0.0946496	0.912496	754.012	0.466907	0.284474	838.219	0.619533	0.161145	504.393	-0.148222	0.805557	417.461	-0.0271812	0.980676	620.511	0.405487	0.325684	tps:THAPSDRAFT_39936	0	serine threonine protein phosphatase	tps:THAPSDRAFT_39936	K06269	PPP1C	serine/threonine-protein phosphatase PP1 catalytic subunit [EC:3.1.3.16]	0	tr|B8BY50|B8BY50_THAPS	0	tr|B8BY50|B8BY50_THAPS Serine/threonine-protein phosphatase OS=Thalassiosira pseudonana OX=35128 GN=THAPSDRAFT_39936 PE=3 SV=1	Metallophos	PF00149.27	1.2e-36	Calcineurin-like phosphoesterase	Chaetoceros-affinis-CCMP159-20131123|108185_1	0	Chaetoceros-affinis-CCMP159-20131123|108185_1 C0cMu3VXaO/W7c7Os3BpbgK9ckY Chaetoceros affinis CCMP159
TRINITY_DN14244_c0_g1_i1	114.361	-0.225255	0.746296	170.429	-0.12824	0.827954	159.238	-0.226914	0.722584	89.2921	-0.39921	0.410431	165.639	-0.952075	0.0297761	188.641	-0.598618	0.102038	NA	NA	NA	NA	NA	NA	NA	NA	NA	NA	NA	NA	NA	NA	NA	NA	NA	NA
TRINITY_DN14245_c0_g1_i1	293.303	-0.269784	0.549041	293.357	-0.434987	0.187972	265.344	-0.375618	0.337184	195.477	-0.289851	0.446184	279.416	-0.240786	0.651419	326.317	-0.223407	0.527099	NA	NA	NA	NA	NA	NA	NA	NA	NA	NA	NA	NA	NA	NA	NA	NA	NA	NA
TRINITY_DN14246_c0_g1_i2	338.788	0.550541	0.239809	178.856	0.850841	0.0325664	157.942	-0.36801	0.516178	366.15	0.315965	0.524832	314.538	0.68539	0.179439	187.842	1.02243	0.00258912	fcy:FRACYDRAFT_270926	2.4e-20	hypothetical protein	NA	NA	NA	NA	NA	tr|A0A1E7EZB8|A0A1E7EZB8_9STRA	1.02e-19	tr|A0A1E7EZB8|A0A1E7EZB8_9STRA Uncharacterized protein OS=Fragilariopsis cylindrus CCMP1102 OX=635003 GN=FRACYDRAFT_270926 PE=4 SV=1	NA	NA	NA	NA	MMETSP1429-20130617|29249_1	3.4e-36	MMETSP1429-20130617|29249_1 Nbc53d6Frc9EmUq1oVyxN/Cw0JE Chaetoceros, Strain UNC1202
TRINITY_DN14247_c0_g1_i1	36.452	-0.90948	0.362292	108.637	-0.539589	0.568865	91.7314	-0.356203	0.775618	72.4057	-0.737152	0.410025	49.7639	-1.36454	0.152033	70.1968	-0.00700946	0.995663	pti:PHATRDRAFT_30262	1.16e-94	hypothetical protein	pti:PHATRDRAFT_30262	K02885	RP-L19e, RPL19	large subunit ribosomal protein L19e	1.16e-94	tr|B7GAA5|B7GAA5_PHATC	4.94e-94	tr|B7GAA5|B7GAA5_PHATC Ribosomal protein L19 OS=Phaeodactylum tricornutum (strain CCAP 1055/1) OX=556484 GN=PHATRDRAFT_30262 PE=3 SV=1	Ribosomal_L19e	PF01280.19	5.2e-60	Ribosomal protein L19e	Chaetoceros-debilis-MM31A_1-20140214|73896_1	1.6e-105	Chaetoceros-debilis-MM31A_1-20140214|73896_1 sXFbVw8ccLDegBv91QJZ1MeftKk Chaetoceros debilis, Strain MM31A-1
TRINITY_DN14247_c0_g1_i2	1265.79	0.464975	0.589473	987.912	1.27464	0.0201741	1086.85	0.752636	0.262406	2203.09	0.257247	0.755953	1166.75	1.1623	0.0712709	877.954	1.01505	0.047967	pti:PHATRDRAFT_30262	2.45e-94	hypothetical protein	pti:PHATRDRAFT_30262	K02885	RP-L19e, RPL19	large subunit ribosomal protein L19e	2.45e-94	tr|B7GAA5|B7GAA5_PHATC	1.05e-93	tr|B7GAA5|B7GAA5_PHATC Ribosomal protein L19 OS=Phaeodactylum tricornutum (strain CCAP 1055/1) OX=556484 GN=PHATRDRAFT_30262 PE=3 SV=1	Ribosomal_L19e	PF01280.19	4.3e-60	Ribosomal protein L19e	Chaetoceros-debilis-MM31A_1-20140214|73896_1	1.18e-106	Chaetoceros-debilis-MM31A_1-20140214|73896_1 sXFbVw8ccLDegBv91QJZ1MeftKk Chaetoceros debilis, Strain MM31A-1
TRINITY_DN14248_c0_g1_i1	381.807	-0.225064	0.754726	563.172	-0.097162	0.879402	665.366	-0.514166	0.29477	367.452	-0.22229	0.698361	369.17	-0.888374	0.0613901	477.405	-0.442946	0.296448	tps:THAPSDRAFT_21161	5.29e-162	hypothetical protein	NA	NA	NA	NA	NA	tr|B8BTM9|B8BTM9_THAPS	2.26e-161	tr|B8BTM9|B8BTM9_THAPS Uncharacterized protein OS=Thalassiosira pseudonana OX=35128 GN=THAPSDRAFT_21161 PE=4 SV=1	Patched	PF02460.17	5.7e-17	Patched family	Chaetoceros-affinis-CCMP159-20131123|5613_1	0	Chaetoceros-affinis-CCMP159-20131123|5613_1 wwyiWmDDAHyM5J1qgSIySk8VklA Chaetoceros affinis CCMP159
TRINITY_DN14249_c0_g1_i1	232.977	-0.482718	0.35037	315.47	-0.696767	0.085848	199.224	-0.075623	0.926363	183.482	-0.672962	0.109641	232.516	-0.619295	0.250646	291.269	-0.216126	0.667595	NA	NA	NA	NA	NA	NA	NA	NA	NA	NA	NA	NA	NA	NA	NA	NA	NA	NA
TRINITY_DN14250_c0_g1_i1	191.321	0.34036	0.568762	228.857	0.265132	0.608962	252.826	0.132391	0.847945	211.63	0.445416	0.328344	193.712	0.409468	0.513749	216.844	0.429883	0.296448	tps:THAPSDRAFT_40627	0	phosphatase of serine threonine protein phosphatase	tps:THAPSDRAFT_40627	K04382	PPP2C	serine/threonine-protein phosphatase 2A catalytic subunit [EC:3.1.3.16]	0	tr|B8C1X5|B8C1X5_THAPS	0	tr|B8C1X5|B8C1X5_THAPS Serine/threonine-protein phosphatase OS=Thalassiosira pseudonana OX=35128 GN=THAPSDRAFT_40627 PE=3 SV=1	Metallophos	PF00149.27	6.2e-34	Calcineurin-like phosphoesterase	Chaetoceros-neogracile-CCMP1317-20140214|13691_1	0	Chaetoceros-neogracile-CCMP1317-20140214|13691_1 AIVULV0va0JntNU8+CF/KKCgruE Chaetoceros neogracile, Strain CCMP1317
TRINITY_DN14251_c0_g2_i1	560.547	0.168092	0.877009	923.038	0.72436	0.216094	1428.31	-0.02452	0.984642	1166.8	0.41373	0.548215	589.732	0.390625	0.669369	801.717	1.43819	0.00136313	fcy:FRACYDRAFT_148516	2.9e-59	hypothetical protein	fcy:FRACYDRAFT_148516	K11090	LA, SSB	lupus La protein	2.9e-59	tr|A0A1E7F5Q8|A0A1E7F5Q8_9STRA	1.24e-58	tr|A0A1E7F5Q8|A0A1E7F5Q8_9STRA Uncharacterized protein (Fragment) OS=Fragilariopsis cylindrus CCMP1102 OX=635003 GN=FRACYDRAFT_148516 PE=4 SV=1	RRM_3	PF08777.10	1.1e-09	RNA binding motif	Chaetoceros-neogracile-CCMP1317-20140214|12946_1	7.76e-150	Chaetoceros-neogracile-CCMP1317-20140214|12946_1 IAo0Lyr2ih29cjdPSedREoq2D0I Chaetoceros neogracile, Strain CCMP1317
TRINITY_DN14252_c0_g1_i2	523.261	0.151689	0.804212	306.402	-0.220422	0.623026	309.478	0.126439	0.831799	639.177	0.318861	0.431382	489.251	0.59195	0.167503	367.901	-0.161097	0.714079	tps:THAPSDRAFT_40483	3.36e-156	PSA; S proteasome subunit PAC	tps:THAPSDRAFT_40483	K02728	PSMA4	20S proteasome subunit alpha 3 [EC:3.4.25.1]	3.36e-156	tr|B8C0E7|B8C0E7_THAPS	1.43e-155	tr|B8C0E7|B8C0E7_THAPS Proteasome subunit alpha type OS=Thalassiosira pseudonana OX=35128 GN=PSA4 PE=3 SV=1	Proteasome_A_N	PF10584.8	2.7e-14	Proteasome subunit A N-terminal	Chaetoceros-affinis-CCMP159-20131123|8297_1	7.23e-176	Chaetoceros-affinis-CCMP159-20131123|8297_1 hhBffBPY6LTXWGq+HFcR9H0bjtc Chaetoceros affinis CCMP159
TRINITY_DN14253_c0_g1_i1	495.524	1.83817	2.07269e-19	217.637	-0.212967	0.571383	340.507	1.14402	4.64205e-06	366.916	0.625185	0.019981	542.673	1.71959	3.43348e-13	288.061	0.752282	0.0016213	fcy:FRACYDRAFT_259733	1.97e-151	RPE_; putative ribulose-phosphate -epimerase	mlq:ASQ50_12830	K01783	rpe, RPE	ribulose-phosphate 3-epimerase [EC:5.1.3.1]	1.31e-120	tr|A0A1Z5JQK0|A0A1Z5JQK0_FISSO	8.41e-157	tr|A0A1Z5JQK0|A0A1Z5JQK0_FISSO Ribulose-phosphate 3-epimerase OS=Fistulifera solaris OX=1519565 GN=FisN_3Hh224 PE=3 SV=1	Ribul_P_3_epim	PF00834.18	2.8e-86	Ribulose-phosphate 3 epimerase family	Chaetoceros-affinis-CCMP159-20131123|12706_1	0	Chaetoceros-affinis-CCMP159-20131123|12706_1 7JbsziLuaWyfYsN1sBbOLpTUeSo Chaetoceros affinis CCMP159
TRINITY_DN14254_c0_g1_i1	683.693	0.056351	0.954401	630.461	0.229576	0.679226	623.934	0.585161	0.222294	1009.16	0.0403927	0.955389	643.959	0.484968	0.411719	641.442	0.308933	0.511997	fcy:FRACYDRAFT_271835	3.61e-83	nucleic acid-binding protein	fcy:FRACYDRAFT_271835	K03236	EIF1A	translation initiation factor 1A	3.61e-83	tr|A0A1E7EPZ2|A0A1E7EPZ2_9STRA	1.54e-82	tr|A0A1E7EPZ2|A0A1E7EPZ2_9STRA Nucleic acid-binding protein OS=Fragilariopsis cylindrus CCMP1102 OX=635003 GN=FRACYDRAFT_271835 PE=3 SV=1	eIF-1a	PF01176.18	3.5e-21	Translation initiation factor 1A	Chaetoceros-curvisetus-20131202|172684_1	2.79e-96	Chaetoceros-curvisetus-20131202|172684_1 pLKrOsejSn1xuHB+PafgvFzRFU0 Chaetoceros curvisetus
TRINITY_DN14255_c0_g2_i1	33.9285	-0.188111	0.857604	40.6762	-0.721414	0.216094	38.2283	0.445477	0.591939	25.1845	-0.404789	0.562802	31.0203	-0.099331	0.938794	42.4703	-0.243286	0.719385	tps:THAPSDRAFT_34379	6.09e-89	predicted protein	tps:THAPSDRAFT_34379	K17616	CTDSPL2	CTD small phosphatase-like protein 2 [EC:3.1.3.-]	6.09e-89	tr|B8C3Q6|B8C3Q6_THAPS	2.6e-88	tr|B8C3Q6|B8C3Q6_THAPS Uncharacterized protein (Fragment) OS=Thalassiosira pseudonana OX=35128 GN=THAPSDRAFT_34379 PE=4 SV=1	NIF	PF03031.17	3.3e-46	NLI interacting factor-like phosphatase	Chaetoceros-affinis-CCMP159-20131123|10988_1	3.21e-105	Chaetoceros-affinis-CCMP159-20131123|10988_1 FJfB7bVthfi3sOyCn7+gXoOVK7o Chaetoceros affinis CCMP159
TRINITY_DN14256_c0_g1_i1	272.638	0.551193	0.248246	263.033	0.652812	0.113156	320.76	0.520577	0.281648	369.174	0.506845	0.249699	250.748	0.364325	0.577055	248.672	0.180913	0.729683	pti:PHATRDRAFT_47492	7.72e-131	hypothetical protein	pti:PHATRDRAFT_47492	K17768	TOM70	mitochondrial import receptor subunit TOM70	7.72e-131	tr|K0RK92|K0RK92_THAOC	1.26e-134	tr|K0RK92|K0RK92_THAOC Uncharacterized protein OS=Thalassiosira oceanica OX=159749 GN=THAOC_34193 PE=4 SV=1	TPR_6	PF13174.5	1.1e-11	Tetratricopeptide repeat	Chaetoceros-affinis-CCMP159-20131123|47768_1	0	Chaetoceros-affinis-CCMP159-20131123|47768_1 v/UaIWPFAnbrOKa+9rkIhzUONH0 Chaetoceros affinis CCMP159
TRINITY_DN14257_c0_g1_i1	247.603	2.97027	8.21896e-11	70.134	0.771238	0.268722	68.5007	-0.226463	0.836237	59.5374	0.304582	0.73175	73.2345	-0.0473732	0.976621	64.7337	0.387986	0.606496	NA	NA	NA	NA	NA	NA	NA	NA	NA	NA	NA	NA	NA	NA	NA	NA	NA	NA
TRINITY_DN14258_c0_g2_i1	32.9518	-0.377568	0.640093	28.2398	0.377675	0.585462	26.93	0.354144	0.699302	33.3749	0.0159059	0.984484	37.2963	-0.209429	0.827123	31.6022	-0.454883	0.420789	tps:THAPSDRAFT_262574	9.9e-24	ssrp; structure specific recognition protein	tps:THAPSDRAFT_262574	K09272	SSRP1	structure-specific recognition protein 1	9.9e-24	tr|B8C388|B8C388_THAPS	4.22e-23	tr|B8C388|B8C388_THAPS FACT complex subunit SSRP1 OS=Thalassiosira pseudonana OX=35128 GN=ssrp1 PE=3 SV=1	SSrecog	PF03531.13	4.1e-10	Structure-specific recognition protein (SSRP1)	Chaetoceros-affinis-CCMP159-20131123|13299_1	7.55e-31	Chaetoceros-affinis-CCMP159-20131123|13299_1 5sW4CbIe2eNwQksDfQ+W+TlQgDM Chaetoceros affinis CCMP159
TRINITY_DN14259_c0_g1_i2	45.5159	-0.0853832	0.957383	134.847	0.15794	0.871878	220.864	-0.24138	0.82224	117.546	0.0650603	0.952073	54.1888	0.0187199	0.992363	89.3908	1.25121	0.0259734	pti:PHATRDRAFT_22658	9.75e-82	hypothetical protein	pti:PHATRDRAFT_22658	K11108	RCL1	RNA 3'-terminal phosphate cyclase-like protein	9.75e-82	tr|B7G844|B7G844_PHATC	4.16e-81	tr|B7G844|B7G844_PHATC Predicted protein OS=Phaeodactylum tricornutum (strain CCAP 1055/1) OX=556484 GN=PHATRDRAFT_22658 PE=4 SV=1	RTC_insert	PF05189.12	1.3e-27	RNA 3'-terminal phosphate cyclase	Chaetoceros-affinis-CCMP159-20131123|62110_1	4.66e-125	Chaetoceros-affinis-CCMP159-20131123|62110_1 N1Gw8wXrPlA5rGPc62zSIdVVyFc Chaetoceros affinis CCMP159
TRINITY_DN14260_c0_g1_i1	499.181	-0.0619441	0.963789	434.038	-1.23906	0.0246552	500.523	-1.15164	0.0485409	168.056	-1.29852	0.0178758	477.993	-0.744915	0.335972	561.775	-0.999879	0.0513528	fcy:FRACYDRAFT_173237	6.36e-165	cysteine proteinase	fcy:FRACYDRAFT_173237	K08568	CTSZ	cathepsin X [EC:3.4.18.1]	6.36e-165	tr|A0A1Z5J5W7|A0A1Z5J5W7_FISSO	1.88e-164	tr|A0A1Z5J5W7|A0A1Z5J5W7_FISSO Cathepsin X OS=Fistulifera solaris OX=1519565 GN=FisN_6Lh302 PE=3 SV=1	Peptidase_C1	PF00112.22	5.4e-42	Papain family cysteine protease	isotig02408_1_1296-ch_isotigs	0	isotig02408_1_1296-ch_isotigs j37URni2GmmqpdwNkYD/ZI75fiI Chaetoceros, Strain UNC1202
TRINITY_DN14261_c0_g1_i1	1376.36	0.391659	0.619074	1534.88	1.07664	0.0293661	1873.75	0.543914	0.395982	2255.54	0.316238	0.644572	1294.06	0.82631	0.195426	1293.42	1.36855	0.00113555	tps:THAPSDRAFT_269086	8.7e-59	RS; RS, ribosomal protein S small ribosomal subunit	tps:THAPSDRAFT_269086	K02974	RP-S24e, RPS24	small subunit ribosomal protein S24e	8.7e-59	tr|K0R526|K0R526_THAOC	3.1e-58	tr|K0R526|K0R526_THAOC Uncharacterized protein (Fragment) OS=Thalassiosira oceanica OX=159749 GN=THAOC_32880 PE=3 SV=1	Ribosomal_S24e	PF01282.18	6.6e-33	Ribosomal protein S24e	Chaetoceros-affinis-CCMP159-20131123|4212_1	1.3e-70	Chaetoceros-affinis-CCMP159-20131123|4212_1 4j8FwZdtsPCAfLnwIj9PKm8eU6E Chaetoceros affinis CCMP159
TRINITY_DN14262_c0_g1_i1	86.6978	-0.826055	0.162431	127.257	-0.681729	0.231506	105.129	-0.451829	0.541437	93.2652	-1.05081	0.0431263	87.9816	-0.527657	0.524191	96.2316	-0.976239	0.0380708	fcy:FRACYDRAFT_239013	1.26e-119	hypothetical protein	fcy:FRACYDRAFT_239013	K11968	ARIH1	ariadne-1 [EC:2.3.2.31]	1.26e-119	tr|A0A1E7FE35|A0A1E7FE35_9STRA	5.38e-119	tr|A0A1E7FE35|A0A1E7FE35_9STRA RING-type E3 ubiquitin transferase OS=Fragilariopsis cylindrus CCMP1102 OX=635003 GN=FRACYDRAFT_239013 PE=3 SV=1	IBR	PF01485.20	1.2e-12	IBR domain, a half	Chaetoceros-affinis-CCMP159-20131123|7401_1	3.31e-148	Chaetoceros-affinis-CCMP159-20131123|7401_1 amV1liyf1oTSOxGoad8w8Q3ozOM Chaetoceros affinis CCMP159
TRINITY_DN14263_c0_g1_i1	53.4384	-0.0831787	0.948255	69.1383	1.06459	0.0496864	54.3283	1.29853	0.032661	38.2255	-0.579538	0.376969	66.2489	0.139278	0.904375	61.2032	0.591164	0.292839	NA	NA	NA	NA	NA	NA	NA	NA	NA	NA	NA	NA	NA	NA	NA	NA	NA	NA
TRINITY_DN14263_c0_g2_i1	18.8076	-0.0382451	0.984053	33.0095	0.750285	0.402759	22.9858	0.460966	0.72495	16.7828	0.761456	0.422664	22.9409	-0.282129	0.85309	28.2699	1.34121	0.0556452	pti:PHATRDRAFT_49215	5.96e-27	hypothetical protein	NA	NA	NA	NA	NA	tr|B7G9V1|B7G9V1_PHATC	2.54e-26	tr|B7G9V1|B7G9V1_PHATC Predicted protein (Fragment) OS=Phaeodactylum tricornutum (strain CCAP 1055/1) OX=556484 GN=PHATRDRAFT_49215 PE=4 SV=1	NA	NA	NA	NA	MMETSP1429-20130617|66809_1	5.25e-60	MMETSP1429-20130617|66809_1 wEOL69RndeNhcO/DKy49r9FXsDU Chaetoceros, Strain UNC1202
TRINITY_DN14264_c0_g2_i1	65.5285	-0.60077	0.306028	64.3731	-0.855243	0.0783037	54.5157	-0.54898	0.400585	44.7127	-0.361406	0.558299	81.2409	-1.09634	0.0357491	96.2499	-0.875694	0.0322646	tps:THAPSDRAFT_23296	4.13e-22	predicted protein	NA	NA	NA	NA	NA	tr|K0THN7|K0THN7_THAOC	5.21e-24	tr|K0THN7|K0THN7_THAOC Uncharacterized protein (Fragment) OS=Thalassiosira oceanica OX=159749 GN=THAOC_08646 PE=4 SV=1	NA	NA	NA	NA	Chaetoceros-affinis-CCMP159-20131123|109515_1	4.68e-68	Chaetoceros-affinis-CCMP159-20131123|109515_1 kReH409P6yMCNLQiZQqPcIcqFek Chaetoceros affinis CCMP159
TRINITY_DN14265_c0_g1_i1	606.614	0.234624	0.743979	823.508	0.189101	0.746205	567.669	1.86731	3.33521e-08	793.565	0.226039	0.694781	583.91	1.32121	0.00125279	892.958	0.72264	0.0539444	pti:PHATRDRAFT_45701	0	hypothetical protein	NA	NA	NA	NA	NA	tr|A0A1Z5K1U4|A0A1Z5K1U4_FISSO	0	tr|A0A1Z5K1U4|A0A1Z5K1U4_FISSO UDP-4-amino-4-deoxy-L-arabinose-oxoglutarate aminotransferase OS=Fistulifera solaris OX=1519565 GN=FisN_1Lh538 PE=4 SV=1	DegT_DnrJ_EryC1	PF01041.16	1.2e-53	DegT/DnrJ/EryC1/StrS aminotransferase family	Chaetoceros-affinis-CCMP159-20131123|41120_1	0	Chaetoceros-affinis-CCMP159-20131123|41120_1 +ngErdDfR7ayfz70LT8HC/LiF3U Chaetoceros affinis CCMP159
TRINITY_DN14266_c0_g1_i1	142.963	-0.0506057	0.966384	51.1452	-0.647832	0.278672	62.5155	-0.778712	0.220892	176.644	0.222483	0.756257	144.149	0.644283	0.369043	88.5923	-0.846186	0.0695903	tps:THAPSDRAFT_9467	2.35e-134	predicted protein	NA	NA	NA	NA	NA	tr|B8CBE7|B8CBE7_THAPS	1e-133	tr|B8CBE7|B8CBE7_THAPS Uncharacterized protein OS=Thalassiosira pseudonana OX=35128 GN=THAPSDRAFT_9467 PE=4 SV=1	NAD_binding_10	PF13460.5	3.1e-34	NAD(P)H-binding	Chaetoceros-affinis-CCMP159-20131123|11295_1	4.09e-151	Chaetoceros-affinis-CCMP159-20131123|11295_1 HJE3ueFfvgB4YuKF/5SwhelEfb0 Chaetoceros affinis CCMP159
TRINITY_DN14267_c0_g1_i2	139.463	-0.361558	0.568522	130.942	-0.93365	0.0258721	170.676	0.481194	0.376141	141.266	-0.244271	0.671205	168.849	-0.25866	0.735224	167.161	-0.775914	0.0398502	tps:THAPSDRAFT_40801	1.17e-64	predicted protein	vcn:VOLCADRAFT_88541	K14066	GPS	geranyl diphosphate synthase [EC:2.5.1.1]	3.02e-33	tr|B8C3E2|B8C3E2_THAPS	5.01e-64	tr|B8C3E2|B8C3E2_THAPS Uncharacterized protein OS=Thalassiosira pseudonana OX=35128 GN=THAPSDRAFT_40801 PE=3 SV=1	polyprenyl_synt	PF00348.16	1.1e-18	Polyprenyl synthetase	Chaetoceros-affinis-CCMP159-20131123|4583_1	3.82e-79	Chaetoceros-affinis-CCMP159-20131123|4583_1 yFexubNug80WeZeZG8ngU6uZeHA Chaetoceros affinis CCMP159
TRINITY_DN14268_c0_g1_i5	65.3869	-0.859174	0.0717836	152.118	-0.25552	0.666259	119.446	0.27844	0.694952	89.1556	-0.426419	0.430813	81.8457	-0.834105	0.140779	161.352	-0.122559	0.840708	NA	NA	NA	NA	NA	NA	NA	NA	NA	NA	NA	NA	NA	NA	NA	NA	NA	NA
TRINITY_DN14269_c0_g1_i1	120.916	0.185472	0.837334	54.998	0.0898286	0.911478	50.8239	0.00260216	0.998009	92.2723	-0.723175	0.156365	97.9438	-0.0226085	0.987541	79.5734	-0.684332	0.141541	NA	NA	NA	NA	NA	NA	NA	NA	NA	NA	NA	NA	NA	NA	NA	NA	NA	NA
TRINITY_DN14270_c0_g1_i1	44.788	-0.0521428	0.970478	40.6927	-0.260731	0.772542	54.0754	-0.981064	0.169529	33.3607	0.0850461	0.93716	49.3444	-0.00870973	0.99579	45.0065	-0.835353	0.159096	tps:THAPSDRAFT_270386	9.06e-71	predicted protein	NA	NA	NA	NA	NA	tr|K0RAN8|K0RAN8_THAOC	1.47e-70	tr|K0RAN8|K0RAN8_THAOC Uncharacterized protein (Fragment) OS=Thalassiosira oceanica OX=159749 GN=THAOC_30796 PE=4 SV=1	Fer2	PF00111.26	2.7e-06	2Fe-2S iron-sulfur cluster binding	Chaetoceros-affinis-CCMP159-20131123|3126_1	1.37e-81	Chaetoceros-affinis-CCMP159-20131123|3126_1 0y/qZQAoptcvXaWbcinicFfZYi8 Chaetoceros affinis CCMP159
TRINITY_DN14270_c0_g1_i2	48.3388	0.478702	0.693614	34.2889	-0.647698	0.483311	28.128	1.337	0.152838	53.6485	0.179257	0.87868	49.1796	0.737859	0.521266	40.5207	0.10558	0.925335	tps:THAPSDRAFT_270386	9.06e-71	predicted protein	NA	NA	NA	NA	NA	tr|K0RAN8|K0RAN8_THAOC	1.47e-70	tr|K0RAN8|K0RAN8_THAOC Uncharacterized protein (Fragment) OS=Thalassiosira oceanica OX=159749 GN=THAOC_30796 PE=4 SV=1	Fer2	PF00111.26	2.7e-06	2Fe-2S iron-sulfur cluster binding	Chaetoceros-affinis-CCMP159-20131123|3126_1	1.37e-81	Chaetoceros-affinis-CCMP159-20131123|3126_1 0y/qZQAoptcvXaWbcinicFfZYi8 Chaetoceros affinis CCMP159
TRINITY_DN14271_c0_g1_i1	161.115	-0.345125	0.605871	234.287	-0.385503	0.460024	239.143	0.347708	0.568367	222.073	-0.551734	0.245303	228.523	0.0536345	0.958068	229.024	-0.336699	0.490051	pti:PHATRDRAFT_54855	6.44e-65	hypothetical protein	fcy:FRACYDRAFT_171119	K08494	NSPN	novel plant SNARE	1.35e-63	tr|B7G5Z1|B7G5Z1_PHATC	2.75e-64	tr|B7G5Z1|B7G5Z1_PHATC Predicted protein OS=Phaeodactylum tricornutum (strain CCAP 1055/1) OX=556484 GN=PHATRDRAFT_54855 PE=4 SV=1	V-SNARE	PF05008.14	1.3e-06	Vesicle transport v-SNARE protein	MMETSP1429-20130617|3332_1	8.51e-100	MMETSP1429-20130617|3332_1 wComJLAGNDWf17eU22fcqWy9UNQ Chaetoceros, Strain UNC1202
TRINITY_DN14272_c0_g1_i2	100.682	0.577001	0.395056	293.186	0.413779	0.504711	254.504	1.10612	0.0308973	80.1483	0.330468	0.633016	82.1549	0.280453	0.775076	186.908	1.37897	0.000938413	tps:THAPS_10831	3.32e-26	predicted protein	NA	NA	NA	NA	NA	tr|B5YLM4|B5YLM4_THAPS	1.41e-25	tr|B5YLM4|B5YLM4_THAPS Predicted protein OS=Thalassiosira pseudonana OX=35128 GN=THAPS_10831 PE=4 SV=1	NA	NA	NA	NA	Thalassiothrix-antarctica-L6_D1-20140214|8874_1	1.87e-54	Thalassiothrix-antarctica-L6_D1-20140214|8874_1 0S6NyzuFkLLCKbTgwKJ01F9lnaY Thalassiothrix antarctica, Strain L6-D1
TRINITY_DN14273_c0_g1_i1	53.5804	-0.135801	0.878702	46.2515	-0.0279864	0.974645	48.1179	-0.0977997	0.917688	67.9131	-0.223889	0.706274	61.5596	0.370304	0.61403	54.0379	-0.200665	0.726341	fcy:FRACYDRAFT_209402	2.58e-113	ADP-ribosylation factor like protein	pti:PHATRDRAFT_13157	K07977	ARF	Arf/Sar family, other	9.21e-112	tr|A0A1E7F9A0|A0A1E7F9A0_9STRA	1.1e-112	tr|A0A1E7F9A0|A0A1E7F9A0_9STRA ADP-ribosylation factor like protein OS=Fragilariopsis cylindrus CCMP1102 OX=635003 GN=FRACYDRAFT_209402 PE=3 SV=1	Ras	PF00071.21	1.2e-11	Ras family	MMETSP1336-20130426|5820_1	4.53e-122	MMETSP1336-20130426|5820_1 qFiWP9bCL67nQ3ezK2LU8TAqTO8 Chaetoceros neogracile
TRINITY_DN14274_c0_g1_i1	257.494	-0.173664	0.829519	149.616	-0.475522	0.349296	146.587	0.261832	0.709551	331.951	-0.166125	0.798822	254.394	0.358538	0.622291	220.052	-0.412094	0.378377	spar:SPRG_11662	1.16e-57	hypothetical protein	spar:SPRG_11662	K11885	DDI1	DNA damage-inducible protein 1	1.16e-57	tr|K0RSF3|K0RSF3_THAOC	4.3e-97	tr|K0RSF3|K0RSF3_THAOC Uncharacterized protein OS=Thalassiosira oceanica OX=159749 GN=THAOC_31511 PE=4 SV=1	gag-asp_proteas	PF13975.5	2.6e-19	gag-polyprotein putative aspartyl protease	Chaetoceros-neogracile-CCMP1317-20140214|115036_1	1.49e-151	Chaetoceros-neogracile-CCMP1317-20140214|115036_1 SkVZ2JoGvyZiZuV5oOGZkGvYzJg Chaetoceros neogracile, Strain CCMP1317
TRINITY_DN14274_c0_g1_i2	51.3063	0.0280498	0.983255	49.7908	0.437564	0.525606	67.2432	-0.178524	0.849244	40.8064	0.0609607	0.948542	48.6118	-0.471146	0.595345	50.1752	0.12783	0.868316	tps:THAPSDRAFT_5699	5.3e-18	predicted protein	ngd:NGA_0500600	K11885	DDI1	DNA damage-inducible protein 1	5.4e-18	tr|A0A1Z5KN42|A0A1Z5KN42_FISSO	8.65e-28	tr|A0A1Z5KN42|A0A1Z5KN42_FISSO DNA damage-inducible protein 1 OS=Fistulifera solaris OX=1519565 GN=FisN_13Hh197 PE=4 SV=1	Asp_protease	PF09668.9	6.4e-14	Aspartyl protease	Chaetoceros-neogracile-CCMP1317-20140214|115036_1	3.45e-61	Chaetoceros-neogracile-CCMP1317-20140214|115036_1 SkVZ2JoGvyZiZuV5oOGZkGvYzJg Chaetoceros neogracile, Strain CCMP1317
TRINITY_DN14275_c0_g1_i1	447.076	-0.140666	0.87884	338.256	0.62439	0.212064	432.924	-0.783677	0.120646	445.299	-0.0175125	0.981752	511.935	0.179536	0.836557	499.89	0.299954	0.582307	fcy:FRACYDRAFT_277211	0	Fc_; glutamine synthetase type	fcy:FRACYDRAFT_277211	K01915	glnA, GLUL	glutamine synthetase [EC:6.3.1.2]	0	tr|B2ZYT6|B2ZYT6_9STRA	0	tr|B2ZYT6|B2ZYT6_9STRA Glutamine synthetase type III OS=Chaetoceros compressus OX=426629 GN=dGSIII PE=2 SV=1	GSIII_N	PF12437.7	2.7e-46	Glutamine synthetase type III	Chaetoceros-affinis-CCMP159-20131123|7646_1	0	Chaetoceros-affinis-CCMP159-20131123|7646_1 DHM9AhTaYn+y9+j0LyeFYm9KkYo Chaetoceros affinis CCMP159
TRINITY_DN14276_c0_g1_i1	1578.47	0.403205	0.647502	1159	1.05571	0.054327	1246.73	0.414755	0.601397	2637.83	0.204706	0.810739	1457.59	0.802749	0.258697	1064.87	0.934337	0.0657399	tps:THAPSDRAFT_39424	1.73e-104	RL; RL, ribosomal protein S large ribosomal subunit	tps:THAPSDRAFT_39424	K02870	RP-L12e, RPL12	large subunit ribosomal protein L12e	1.73e-104	tr|A0A1Z5KR14|A0A1Z5KR14_FISSO	1.79e-106	tr|A0A1Z5KR14|A0A1Z5KR14_FISSO Large subunit ribosomal protein L12e OS=Fistulifera solaris OX=1519565 GN=FisN_25Hh179 PE=3 SV=1	Ribosomal_L11	PF00298.18	1.3e-18	Ribosomal protein L11, RNA	Chaetoceros-neogracile-CCMP1317-20140214|91333_1	3.03e-108	Chaetoceros-neogracile-CCMP1317-20140214|91333_1 0VGNVZMj5bFkDwE6ycHwJxRfknM Chaetoceros neogracile, Strain CCMP1317
TRINITY_DN14277_c0_g1_i1	127.241	-0.320064	0.593038	244.578	-0.305842	0.522699	193.912	0.184786	0.778968	121.838	-0.118033	0.848488	181.59	0.000182576	1	200.929	0.166242	0.739998	tps:THAPSDRAFT_22984	7.03e-86	hypothetical protein	tps:THAPSDRAFT_22984	K05768	GSN	gelsolin	7.03e-86	tr|B8C559|B8C559_THAPS	3e-85	tr|B8C559|B8C559_THAPS Uncharacterized protein OS=Thalassiosira pseudonana OX=35128 GN=THAPSDRAFT_22984 PE=4 SV=1	Gelsolin	PF00626.21	1.5e-28	Gelsolin repeat	Chaetoceros-affinis-CCMP159-20131123|10656_1	1.41e-132	Chaetoceros-affinis-CCMP159-20131123|10656_1 YVLQM7EK07br01dX7rMEyCcsE/s Chaetoceros affinis CCMP159
TRINITY_DN14278_c0_g1_i1	52.1795	0.874138	0.301481	470.889	0.154409	0.878049	392.829	1.92804	0.00110301	183.712	0.746668	0.316529	59.0508	1.6455	0.0346254	207.417	3.61347	1.9532e-12	fcy:FRACYDRAFT_235866	1.94e-39	Ngb; neuroglobin	fcy:FRACYDRAFT_235866	K21893	NGB	neuroglobin	1.94e-39	tr|A0A1E7FQE1|A0A1E7FQE1_9STRA	8.28e-39	tr|A0A1E7FQE1|A0A1E7FQE1_9STRA Neuroglobin OS=Fragilariopsis cylindrus CCMP1102 OX=635003 GN=Ngb1 PE=3 SV=1	Globin	PF00042.21	9.3e-13	Globin	Chaetoceros-debilis-MM31A_1-20140214|4102_1	1.49e-70	Chaetoceros-debilis-MM31A_1-20140214|4102_1 nn30TPDWwYhmkkwPR1ouexunrK0 Chaetoceros debilis, Strain MM31A-1
TRINITY_DN14279_c0_g1_i1	100.804	-0.0547436	0.960511	41.6662	-0.554583	0.346059	57.3146	0.0486348	0.963982	98.6133	0.201863	0.76641	101.934	0.609669	0.36253	71.619	-0.495229	0.320023	tps:THAPSDRAFT_22388	1.37e-29	predicted protein	NA	NA	NA	NA	NA	tr|B8C020|B8C020_THAPS	5.86e-29	tr|B8C020|B8C020_THAPS Uncharacterized protein OS=Thalassiosira pseudonana OX=35128 GN=THAPSDRAFT_22388 PE=4 SV=1	NA	NA	NA	NA	Chaetoceros-affinis-CCMP159-20131123|10711_1	9e-71	Chaetoceros-affinis-CCMP159-20131123|10711_1 By7LHKpWlo3p007+8yiWU6MDWvY Chaetoceros affinis CCMP159
TRINITY_DN14280_c0_g1_i1	138.739	-0.0126884	0.989905	154.631	0.240979	0.680776	173.784	0.19699	0.787626	154.94	0.407293	0.431413	154.104	0.258017	0.742937	178.232	0.107485	0.860348	fcy:FRACYDRAFT_181303	8.85e-107	hypothetical protein	fcy:FRACYDRAFT_181303	K00472	P4HA	prolyl 4-hydroxylase [EC:1.14.11.2]	8.85e-107	tr|K0THP8|K0THP8_THAOC	2.39e-110	tr|K0THP8|K0THP8_THAOC Uncharacterized protein OS=Thalassiosira oceanica OX=159749 GN=THAOC_01697 PE=4 SV=1	2OG-FeII_Oxy_3	PF13640.5	1e-19	2OG-Fe(II) oxygenase superfamily	Chaetoceros-neogracile-CCMP1317-20140214|3138_1	3.71e-163	Chaetoceros-neogracile-CCMP1317-20140214|3138_1 g9G2yjlCqTCWZlA2zeNJ2c1VQYU Chaetoceros neogracile, Strain CCMP1317
TRINITY_DN14280_c0_g2_i1	126.054	-0.377666	0.511096	103.982	-0.0794195	0.902664	78.266	0.639919	0.230763	85.7281	0.616773	0.161055	107.419	0.149751	0.854457	118.107	0.0451927	0.943464	tps:THAPSDRAFT_8415	2.83e-17	predicted protein	tps:THAPSDRAFT_8415	K00472	P4HA	prolyl 4-hydroxylase [EC:1.14.11.2]	2.83e-17	tr|B8C9F1|B8C9F1_THAPS	1.21e-16	tr|B8C9F1|B8C9F1_THAPS Uncharacterized protein OS=Thalassiosira pseudonana OX=35128 GN=THAPSDRAFT_8415 PE=4 SV=1	ShK	PF01549.23	4.5e-08	ShK domain-like	Chaetoceros-affinis-CCMP159-20131123|108847_1	3.59e-34	Chaetoceros-affinis-CCMP159-20131123|108847_1 gPRIMX4vxgXd3UH0ux6bZDRKZ5o Chaetoceros affinis CCMP159
TRINITY_DN14281_c0_g1_i1	180.302	-0.558468	0.339319	220.801	0.100049	0.890901	180.351	0.289673	0.687572	165.845	-0.75937	0.112064	200.436	-0.327527	0.679006	203.185	-0.805916	0.052655	pti:PHATRDRAFT_31160	4.05e-135	Rab; hypothetical protein	pti:PHATRDRAFT_31160	K07904	RAB11A	Ras-related protein Rab-11A	4.05e-135	tr|B7GDZ3|B7GDZ3_PHATC	1.73e-134	tr|B7GDZ3|B7GDZ3_PHATC Predicted protein OS=Phaeodactylum tricornutum (strain CCAP 1055/1) OX=556484 GN=Rab11 PE=4 SV=1	Arf	PF00025.20	1.2e-15	ADP-ribosylation factor family	Chaetoceros-neogracile-CCMP1317-20140214|107282_1	1.77e-138	Chaetoceros-neogracile-CCMP1317-20140214|107282_1 V1YUo61nZru9XkTe3xThkkx3DAQ Chaetoceros neogracile, Strain CCMP1317
TRINITY_DN14282_c0_g1_i1	25.08	0.376912	0.754998	91.2215	1.68664	0.00459475	52.2366	0.0927863	0.942981	16.8676	0.630193	0.475551	20.3539	0.552126	0.652037	38.1328	0.318204	0.711157	NA	NA	NA	NA	NA	NA	NA	NA	NA	NA	NA	NA	NA	NA	NA	NA	NA	NA
TRINITY_DN14282_c0_g2_i1	82.1686	0.447684	0.599668	206.767	1.48653	0.00283992	113.07	0.453695	0.563158	52.9461	0.188021	0.831695	67.7354	0.375621	0.709966	88.7198	0.25324	0.725402	fcy:FRACYDRAFT_247940	7.58e-87	subtilisin-like protein	far:ABE41_007275	K13275	isp	major intracellular serine protease [EC:3.4.21.-]	7.79e-38	tr|K0RZF6|K0RZF6_THAOC	9e-94	tr|K0RZF6|K0RZF6_THAOC Uncharacterized protein OS=Thalassiosira oceanica OX=159749 GN=THAOC_22044 PE=3 SV=1	Peptidase_S8	PF00082.21	1.7e-36	Subtilase family	MMETSP0713-20130426|812_1	0	MMETSP0713-20130426|812_1 5CByvzCNL9QChsYkdqiEXAFWUkU Asterionellopsis glacialis
TRINITY_DN14283_c0_g1_i1	275.155	0.00900106	0.990535	239.08	0.0294846	0.963199	255.53	-0.160186	0.794721	212.1	-0.136377	0.803928	302.641	-0.306402	0.602961	258.866	-0.105928	0.831262	pti:PHATRDRAFT_47033	9.47e-92	hypothetical protein	ngd:NGA_0726700	K00476	ASPH	aspartate beta-hydroxylase [EC:1.14.11.16]	2.04e-43	tr|A0A1Z5K7S1|A0A1Z5K7S1_FISSO	2.37e-91	tr|A0A1Z5K7S1|A0A1Z5K7S1_FISSO Uncharacterized protein OS=Fistulifera solaris OX=1519565 GN=FisN_39Lh006 PE=4 SV=1	NA	NA	NA	NA	Chaetoceros-affinis-CCMP159-20131123|38908_1	7.66e-162	Chaetoceros-affinis-CCMP159-20131123|38908_1 5DxKddKasITOyBt2roszzKY2W/g Chaetoceros affinis CCMP159
TRINITY_DN14284_c0_g1_i2	7.98401	-0.722042	0.569619	15.7728	-0.353552	NA	14.0971	0.202133	0.897466	10.8622	0.732664	0.434325	10.0864	-1.15445	0.279546	11.5654	0.259843	0.805993	tps:THAPSDRAFT_268560	4.13e-14	hypothetical protein	NA	NA	NA	NA	NA	tr|B8BWA9|B8BWA9_THAPS	1.76e-13	tr|B8BWA9|B8BWA9_THAPS Uncharacterized protein OS=Thalassiosira pseudonana OX=35128 GN=THAPSDRAFT_268560 PE=4 SV=1	NA	NA	NA	NA	Thalassiosira-weissflogii-CCMP1010-20130912|1536_1	6.38e-15	Thalassiosira-weissflogii-CCMP1010-20130912|1536_1 ZMlNc7geGOo+wcPLMuXY6DGCUYg Thalassiosira weissflogii CCMP1010
TRINITY_DN14285_c0_g1_i1	251.768	0.91939	0.0601504	324.574	0.39359	0.511999	275.159	0.798816	0.144609	71.4909	-0.833927	0.112147	139.591	0.0638998	0.957777	321.567	-0.0533598	0.944034	fcy:FRACYDRAFT_232635	2.66e-11	hypothetical protein	NA	NA	NA	NA	NA	tr|A0A1E7FWD5|A0A1E7FWD5_9STRA	1.13e-10	tr|A0A1E7FWD5|A0A1E7FWD5_9STRA Uncharacterized protein OS=Fragilariopsis cylindrus CCMP1102 OX=635003 GN=FRACYDRAFT_232635 PE=4 SV=1	NA	NA	NA	NA	Chaetoceros-affinis-CCMP159-20131123|7441_1	1.53e-64	Chaetoceros-affinis-CCMP159-20131123|7441_1 07PFnIdUYWJZd11+/7h7Rs92gBE Chaetoceros affinis CCMP159
TRINITY_DN14286_c0_g1_i1	22.7938	-0.459191	0.683398	23.2286	1.24976	0.0840698	31.8216	0.45908	0.663615	38.9233	1.0712	0.109051	24.1084	0.521007	0.656208	17.6789	2.90406	2.37942e-05	pti:PHATRDRAFT_35810	4.72e-63	hypothetical protein	pti:PHATRDRAFT_35810	K17794	TIM23	mitochondrial import inner membrane translocase subunit TIM23	4.72e-63	tr|K0SE30|K0SE30_THAOC	2.22e-67	tr|K0SE30|K0SE30_THAOC Uncharacterized protein OS=Thalassiosira oceanica OX=159749 GN=THAOC_14881 PE=4 SV=1	Tim17	PF02466.18	7e-14	Tim17/Tim22/Tim23/Pmp24 family	Chaetoceros-neogracile-CCMP1317-20140214|114261_1	1.05e-96	Chaetoceros-neogracile-CCMP1317-20140214|114261_1 XhR8WoJEknBe79Xs0mSH0XFd+ik Chaetoceros neogracile, Strain CCMP1317
TRINITY_DN14286_c0_g1_i2	21.5798	0.656711	0.485478	28.0262	0.240415	0.803826	26.8634	1.09424	0.199887	35.6122	0.789774	0.25361	25.6473	0.727036	0.466865	31.1396	0.321839	0.692036	pti:PHATRDRAFT_35810	4.72e-63	hypothetical protein	pti:PHATRDRAFT_35810	K17794	TIM23	mitochondrial import inner membrane translocase subunit TIM23	4.72e-63	tr|K0SE30|K0SE30_THAOC	2.22e-67	tr|K0SE30|K0SE30_THAOC Uncharacterized protein OS=Thalassiosira oceanica OX=159749 GN=THAOC_14881 PE=4 SV=1	Tim17	PF02466.18	7e-14	Tim17/Tim22/Tim23/Pmp24 family	Chaetoceros-neogracile-CCMP1317-20140214|114261_1	1.05e-96	Chaetoceros-neogracile-CCMP1317-20140214|114261_1 XhR8WoJEknBe79Xs0mSH0XFd+ik Chaetoceros neogracile, Strain CCMP1317
TRINITY_DN14287_c0_g2_i1	858.033	0.463256	0.538957	1117.68	0.959759	0.0620519	1717.43	0.101528	0.919192	1389.43	0.553155	0.360188	796.61	0.742269	0.278795	919.314	1.51005	0.000354185	tps:THAPSDRAFT_31516	0	predicted protein	tps:THAPSDRAFT_31516	K14564	NOP56	nucleolar protein 56	0	tr|B8BS21|B8BS21_THAPS	0	tr|B8BS21|B8BS21_THAPS Uncharacterized protein OS=Thalassiosira pseudonana OX=35128 GN=THAPSDRAFT_31516 PE=4 SV=1	Nop	PF01798.17	5.8e-87	snoRNA binding domain, fibrillarin	Chaetoceros-affinis-CCMP159-20131123|42331_1	0	Chaetoceros-affinis-CCMP159-20131123|42331_1 j9E0m1wVuWiODdo0rMqDOfq5/qc Chaetoceros affinis CCMP159
TRINITY_DN14288_c0_g1_i1	41.0375	0.980574	0.0908654	23.9571	-0.213037	0.809466	22.7092	-0.28298	0.796507	26.0188	0.845941	0.166099	24.5432	0.268231	0.806915	17.6575	-0.084527	0.929202	NA	NA	NA	NA	NA	NA	NA	NA	tr|C5K495|C5K495_PERM5	1.26e-06	tr|C5K495|C5K495_PERM5 Protein PNS1, putative OS=Perkinsus marinus (strain ATCC 50983 / TXsc) OX=423536 GN=Pmar_PMAR015652 PE=3 SV=1	NA	NA	NA	NA	MMETSP0015_2-20120614|4432_1	5.11e-37	MMETSP0015_2-20120614|4432_1 O+ieZ+7AzjVoX8n81EnIgcuuSAw Odontella aurita
TRINITY_DN14289_c0_g1_i1	140.511	-0.0288019	0.978071	148.987	0.444797	0.378926	187.302	-0.883074	0.0487604	187.832	-0.21326	0.723025	142.651	-0.517819	0.411719	143.991	0.743384	0.0588094	bfo:BRAFLDRAFT_274883	1.8e-44	hypothetical protein	bfo:BRAFLDRAFT_274883	K12343	SRD5A1	3-oxo-5-alpha-steroid 4-dehydrogenase 1 [EC:1.3.1.22]	1.8e-44	tr|C3YKJ9|C3YKJ9_BRAFL	7.68e-44	tr|C3YKJ9|C3YKJ9_BRAFL Uncharacterized protein OS=Branchiostoma floridae OX=7739 GN=BRAFLDRAFT_274883 PE=4 SV=1	Steroid_dh	PF02544.15	6.3e-46	3-oxo-5-alpha-steroid 4-dehydrogenase	contig_46271_117_964-ChaeIllumina	3.29e-63	contig_46271_117_964-ChaeIllumina cN/HwSU827KHzvAT9B0aFCAYrlE Chaetoceros, Strain UNC1202
TRINITY_DN14290_c0_g1_i1	325.236	0.773224	0.137906	499.241	1.11936	0.0128266	428.279	0.0367712	0.971059	149.098	0.737933	0.150838	343.945	0.857072	0.148569	309.431	0.655713	0.151178	bfo:BRAFLDRAFT_76934	1.85e-44	hypothetical protein	NA	NA	NA	NA	NA	tr|A9Z052|A9Z052_BRABE	2.14e-45	tr|A9Z052|A9Z052_BRABE Tachylectin-like protein OS=Branchiostoma belcheri tsingtauense OX=155462 PE=2 SV=1	Hyd_WA	PF06462.11	5.8e-23	Propeller	Thalassiothrix-antarctica-L6_D1-20140214|91478_1	1.91e-122	Thalassiothrix-antarctica-L6_D1-20140214|91478_1 S19gjvn+N7CKYJIfYhO98DmCgTo Thalassiothrix antarctica, Strain L6-D1
TRINITY_DN14291_c0_g1_i1	447.652	0.252753	0.696986	77.9105	-0.130276	0.841095	112.416	-0.152709	0.833146	333.652	-0.484424	0.265063	490.827	0.556945	0.290502	201.142	-1.80454	6.06661e-09	fcy:FRACYDRAFT_270994	7.12e-87	hypothetical protein	NA	NA	NA	NA	NA	tr|A0A1E7EYE2|A0A1E7EYE2_9STRA	3.04e-86	tr|A0A1E7EYE2|A0A1E7EYE2_9STRA Uncharacterized protein OS=Fragilariopsis cylindrus CCMP1102 OX=635003 GN=FRACYDRAFT_270994 PE=4 SV=1	NA	NA	NA	NA	Chaetoceros-affinis-CCMP159-20131123|6314_1	3.96e-108	Chaetoceros-affinis-CCMP159-20131123|6314_1 vLDwglN6X5Syyjtzd6Q0ocN4TL0 Chaetoceros affinis CCMP159
TRINITY_DN14291_c0_g3_i1	65.7098	0.458599	0.448567	37.1651	0.274126	0.679474	40.1213	-0.146747	0.869668	77.1785	-0.0813539	0.911066	62.2285	0.5581	0.391231	42.7172	-0.638294	0.155235	fcy:FRACYDRAFT_270994	5.09e-84	hypothetical protein	NA	NA	NA	NA	NA	tr|A0A1E7EYE2|A0A1E7EYE2_9STRA	2.17e-83	tr|A0A1E7EYE2|A0A1E7EYE2_9STRA Uncharacterized protein OS=Fragilariopsis cylindrus CCMP1102 OX=635003 GN=FRACYDRAFT_270994 PE=4 SV=1	NA	NA	NA	NA	Chaetoceros-affinis-CCMP159-20131123|6314_1	1.98e-103	Chaetoceros-affinis-CCMP159-20131123|6314_1 vLDwglN6X5Syyjtzd6Q0ocN4TL0 Chaetoceros affinis CCMP159
TRINITY_DN14292_c0_g1_i1	843.977	1.3145	0.00605525	103.297	-0.230671	0.7708	62.0806	-0.691989	0.336577	250.318	-0.427455	0.526089	878.523	1.78612	0.000331939	273.526	-1.56495	0.000334465	tps:THAPSDRAFT_2601	5.69e-94	Lhca; fucoxanthin chl a/c protein, lhca clade	tps:THAPSDRAFT_3815	K08907	LHCA1	light-harvesting complex I chlorophyll a/b binding protein 1	3.68e-26	tr|B8BUU4|B8BUU4_THAPS	2.43e-93	tr|B8BUU4|B8BUU4_THAPS Fucoxanthin chl a/c protein, lhca clade OS=Thalassiosira pseudonana OX=35128 GN=Lhca2 PE=4 SV=1	Chloroa_b-bind	PF00504.20	1.9e-34	Chlorophyll A-B binding protein	fgenesh1_kg.308_	NA
TRINITY_DN14293_c0_g1_i1	53.6801	0.384439	0.687517	33.8522	-0.296584	0.728131	31.9812	-0.197721	0.860846	41.2239	0.269283	0.749828	54.486	0.595623	0.512028	49.4258	-0.762877	0.178205	NA	NA	NA	NA	NA	NA	NA	NA	NA	NA	NA	NA	NA	NA	NA	NA	NA	NA
TRINITY_DN14293_c0_g1_i2	19.9026	-1.0406	0.202726	43.062	0.182529	0.855143	46.3863	-0.624505	0.482236	26.7421	0.0949822	0.933644	15.7194	-0.797063	0.453758	27.7968	0.0970536	0.924805	NA	NA	NA	NA	NA	NA	NA	NA	NA	NA	NA	NA	NA	NA	NA	NA	NA	NA
TRINITY_DN14294_c0_g1_i1	63.5086	0.869932	0.0979892	41.7775	0.0161573	0.985877	35.8971	-0.0480731	0.968329	26.8309	-0.148981	0.861159	44.4747	-0.00351752	0.998351	33.1947	0.0434964	0.958894	ehx:EMIHUDRAFT_219272	1.57e-15	hypothetical protein	NA	NA	NA	NA	NA	tr|A0A1Q9DTE3|A0A1Q9DTE3_SYMMI	1.37e-19	tr|A0A1Q9DTE3|A0A1Q9DTE3_SYMMI Uncharacterized protein OS=Symbiodinium microadriaticum OX=2951 GN=AK812_SmicGene19127 PE=4 SV=1	DUF563	PF04577.13	2.3e-18	Protein of unknown function	Chaetoceros-affinis-CCMP159-20131123|108662_1	1.09e-75	Chaetoceros-affinis-CCMP159-20131123|108662_1 JJhigCcV5gvP9xVcfjkAUyfAASo Chaetoceros affinis CCMP159
TRINITY_DN14294_c0_g2_i1	43.935	-0.452634	0.625289	66.301	-0.659659	0.322758	80.6386	-1.15549	0.0594495	57.7115	-0.849467	0.174495	56.9102	-0.339344	0.750958	62.0661	-0.141244	0.865468	ota:OT_ostta02g00040	5.4e-10	g Glycosyltransferase AER, uncharacterised	NA	NA	NA	NA	NA	tr|K0TJ95|K0TJ95_THAOC	1.18e-15	tr|K0TJ95|K0TJ95_THAOC Uncharacterized protein OS=Thalassiosira oceanica OX=159749 GN=THAOC_07964 PE=4 SV=1	DUF563	PF04577.13	4.8e-12	Protein of unknown function	Chaetoceros-affinis-CCMP159-20131123|108662_1	1.17e-54	Chaetoceros-affinis-CCMP159-20131123|108662_1 JJhigCcV5gvP9xVcfjkAUyfAASo Chaetoceros affinis CCMP159
TRINITY_DN14294_c0_g2_i2	14.4937	-0.0370755	0.984893	17.2089	1.49749	0.0753036	10.0342	0.299418	0.856146	10.8032	-0.919619	0.335738	23.1066	-0.550292	0.673372	16.7862	-0.0506085	0.967454	ota:OT_ostta02g00040	1.23e-13	g Glycosyltransferase AER, uncharacterised	NA	NA	NA	NA	NA	tr|K0TJ95|K0TJ95_THAOC	1.87e-18	tr|K0TJ95|K0TJ95_THAOC Uncharacterized protein OS=Thalassiosira oceanica OX=159749 GN=THAOC_07964 PE=4 SV=1	DUF563	PF04577.13	1.2e-11	Protein of unknown function	Chaetoceros-affinis-CCMP159-20131123|108662_1	2.15e-56	Chaetoceros-affinis-CCMP159-20131123|108662_1 JJhigCcV5gvP9xVcfjkAUyfAASo Chaetoceros affinis CCMP159
TRINITY_DN14295_c0_g1_i1	96.6828	0.656697	0.425953	114.613	0.671262	0.341022	171.941	-0.0825517	0.943854	156.742	0.119921	0.907695	73.9205	0.401039	0.720543	107.251	1.03875	0.0646482	tps:THAPSDRAFT_21725	4.26e-140	predicted protein	tps:THAPSDRAFT_21725	K14847	RPF2	ribosome production factor 2	4.26e-140	tr|K0T1C0|K0T1C0_THAOC	2.41e-147	tr|K0T1C0|K0T1C0_THAOC Uncharacterized protein OS=Thalassiosira oceanica OX=159749 GN=THAOC_15096 PE=4 SV=1	Brix	PF04427.17	1.7e-28	Brix domain	Chaetoceros-neogracile-CCMP1317-20140214|114283_1	0	Chaetoceros-neogracile-CCMP1317-20140214|114283_1 NlGYmO7kVKzbrgyCsGTI54wvVrY Chaetoceros neogracile, Strain CCMP1317
TRINITY_DN14296_c0_g1_i1	214.289	0.230703	0.77953	319.852	0.881183	0.0513763	411.061	0.334775	0.613561	457.004	0.767339	0.0999025	217.557	0.674396	0.284651	266.384	1.65303	5.98097e-06	tps:THAPSDRAFT_22985	2.09e-101	predicted protein	tps:THAPSDRAFT_22985	K14863	YTM1, WDR12	ribosome biogenesis protein YTM1	2.09e-101	tr|K0R4S3|K0R4S3_THAOC	7.28e-102	tr|K0R4S3|K0R4S3_THAOC Ribosome biogenesis protein WDR12 homolog OS=Thalassiosira oceanica OX=159749 GN=THAOC_33634 PE=3 SV=1	NLE	PF08154.11	1.1e-12	NLE (NUC135) domain	Chaetoceros-affinis-CCMP159-20131123|6581_1	6.37e-158	Chaetoceros-affinis-CCMP159-20131123|6581_1 OCdGrelviZ9B+xzQN9lKWzm7aQ8 Chaetoceros affinis CCMP159
TRINITY_DN14297_c0_g1_i1	164.18	-0.141262	0.806284	141.009	0.10422	0.83092	161.801	0.493566	0.207203	273.176	-0.0951028	0.842104	192.367	0.134498	0.822407	129.386	0.0829045	0.856787	pti:PHATRDRAFT_19761	0	hypothetical protein	pti:PHATRDRAFT_19761	K01880	GARS, glyS1	glycyl-tRNA synthetase [EC:6.1.1.14]	0	tr|B7FX58|B7FX58_PHATC	0	tr|B7FX58|B7FX58_PHATC Predicted protein OS=Phaeodactylum tricornutum (strain CCAP 1055/1) OX=556484 GN=PHATRDRAFT_19761 PE=4 SV=1	HGTP_anticodon	PF03129.19	2.4e-19	Anticodon binding domain	Chaetoceros-affinis-CCMP159-20131123|9363_1	0	Chaetoceros-affinis-CCMP159-20131123|9363_1 zB+IKkPb6WwriaDcBjLWiuZ1gs8 Chaetoceros affinis CCMP159
TRINITY_DN14298_c0_g3_i2	36.5689	-0.0181794	0.989099	75.3157	0.998106	0.0570689	91.7918	1.04857	0.0642595	69.4188	0.332931	0.628077	40.1888	-0.059449	0.964582	67.3411	0.56395	0.297364	NA	NA	NA	NA	NA	NA	NA	NA	NA	NA	NA	NA	NA	NA	NA	NA	NA	NA
TRINITY_DN14298_c0_g3_i3	67.2374	0.349293	0.712773	46.1429	0.208764	0.80945	34.3268	0.314791	0.766332	24.8887	-0.35623	0.664068	58.2662	0.217988	0.844914	58.9455	-0.332205	0.628359	pti:PHATRDRAFT_56512	7.59e-36	GPI_; isomerase glucose--phosphate isomerase	pti:PHATRDRAFT_56512	K01810	GPI, pgi	glucose-6-phosphate isomerase [EC:5.3.1.9]	7.59e-36	tr|K0TQS2|K0TQS2_THAOC	1.7e-36	tr|K0TQS2|K0TQS2_THAOC Glucose-6-phosphate isomerase OS=Thalassiosira oceanica OX=159749 GN=THAOC_01689 PE=3 SV=1	PGI	PF00342.18	5.2e-28	Phosphoglucose isomerase	Chaetoceros-affinis-CCMP159-20131123|4311_1	2.69e-44	Chaetoceros-affinis-CCMP159-20131123|4311_1 KwuJtD8UhPJ70kveskp2EtSu+bY Chaetoceros affinis CCMP159
TRINITY_DN14298_c0_g4_i1	112.576	0.208985	0.765706	161.466	0.306525	0.532896	223.393	-0.365844	0.478797	215.26	0.640178	0.102123	132.733	0.0823775	0.927968	145.12	0.618678	0.0883703	pti:PHATRDRAFT_30585	2.02e-98	hypothetical protein	oac:Oscil6304_2313	K03723	mfd	transcription-repair coupling factor (superfamily II helicase) [EC:3.6.4.-]	1.43e-13	tr|K0R3R4|K0R3R4_THAOC	7.77e-113	tr|K0R3R4|K0R3R4_THAOC Uncharacterized protein OS=Thalassiosira oceanica OX=159749 GN=THAOC_35227 PE=4 SV=1	NA	NA	NA	NA	Chaetoceros-affinis-CCMP159-20131123|109101_1	5.44e-166	Chaetoceros-affinis-CCMP159-20131123|109101_1 IBkIchFsV9MPAOPteNkg4KFF2bY Chaetoceros affinis CCMP159
TRINITY_DN14299_c0_g1_i1	110.1	-0.239679	0.758005	245.833	-0.116061	0.861132	281.694	-0.551313	0.286262	179.075	0.127513	0.851682	117.794	-0.387442	0.595036	185.739	0.665667	0.102038	NA	NA	NA	NA	NA	NA	NA	NA	NA	NA	NA	NA	NA	NA	NA	NA	NA	NA
TRINITY_DN14300_c0_g1_i1	235.581	-0.292282	0.560092	230.969	-0.201369	0.659267	231.639	-0.216042	0.68406	373.632	-0.244167	0.565734	277.919	0.370996	0.469481	252.028	0.292414	0.434584	tps:THAPSDRAFT_33649	2.03e-123	PSB; S proteasome subunit beta type precursor	tps:THAPSDRAFT_33649	K02738	PSMB6	20S proteasome subunit beta 1 [EC:3.4.25.1]	2.03e-123	tr|K0TBE9|K0TBE9_THAOC	7.1e-134	tr|K0TBE9|K0TBE9_THAOC Proteasome subunit beta type OS=Thalassiosira oceanica OX=159749 GN=THAOC_03479 PE=3 SV=1	Proteasome	PF00227.25	4.4e-45	Proteasome subunit	Chaetoceros-affinis-CCMP159-20131123|13309_1	5.39e-161	Chaetoceros-affinis-CCMP159-20131123|13309_1 zoyxU/z4Im6sgGavua7fXcR2MK0 Chaetoceros affinis CCMP159
TRINITY_DN14301_c0_g1_i1	28.2188	0.351481	0.704412	41.0539	0.763324	0.178306	41.3735	0.443311	0.576058	28.9936	0.158062	0.850526	25.1998	-0.0642568	0.961642	32.9717	0.818558	0.108308	fcy:FRACYDRAFT_225708	6.87e-33	protein serine/threonine phosphatase C	NA	NA	NA	NA	NA	tr|A0A1E7FEB4|A0A1E7FEB4_9STRA	2.93e-32	tr|A0A1E7FEB4|A0A1E7FEB4_9STRA Protein serine/threonine phosphatase 2C OS=Fragilariopsis cylindrus CCMP1102 OX=635003 GN=FRACYDRAFT_225708 PE=3 SV=1	PP2C	PF00481.20	8e-13	Protein phosphatase 2C	fgenesh2_pm.6_	NA
TRINITY_DN14302_c0_g1_i2	1249.08	0.355925	0.706791	823.225	0.96196	0.0901731	750.232	0.550805	0.454075	2165.62	-0.0858546	0.928684	1136.49	0.86706	0.224801	863.465	1.08141	0.0301846	fcy:FRACYDRAFT_173575	1.97e-69	Ribosomal_Le-domain-containing protein	fcy:FRACYDRAFT_173575	K02896	RP-L24e, RPL24	large subunit ribosomal protein L24e	1.97e-69	tr|A0A1E7EUF0|A0A1E7EUF0_9STRA	8.41e-69	tr|A0A1E7EUF0|A0A1E7EUF0_9STRA Ribosomal_L24e-domain-containing protein OS=Fragilariopsis cylindrus CCMP1102 OX=635003 GN=FRACYDRAFT_173575 PE=4 SV=1	Ribosomal_L24e	PF01246.19	4.5e-23	Ribosomal protein L24e	Chaetoceros-affinis-CCMP159-20131123|5508_1	2.95e-82	Chaetoceros-affinis-CCMP159-20131123|5508_1 D/nefmzmPThdpuC2MYjmt6B72/I Chaetoceros affinis CCMP159
TRINITY_DN14303_c0_g1_i1	89.937	-0.351868	0.671295	162.499	0.0256351	0.97861	253.237	-0.19455	0.81899	103.965	-0.0369889	0.96507	108.799	-0.40335	0.639822	152.144	-0.169697	0.800399	NA	NA	NA	NA	NA	NA	NA	NA	NA	NA	NA	NA	NA	NA	NA	NA	NA	NA
TRINITY_DN14304_c0_g1_i3	168.491	0.952224	0.00663715	185.143	0.303241	0.530133	151.395	0.266527	0.654917	197.91	0.433638	0.315521	163.154	1.31732	0.000543059	180.53	0.675689	0.0507004	tps:THAPSDRAFT_22596	2.57e-107	predicted protein	tps:THAPSDRAFT_22596	K01726	GAMMACA	gamma-carbonic anhydrase [EC:4.2.1.-]	2.57e-107	tr|B8C215|B8C215_THAPS	1.1e-106	tr|B8C215|B8C215_THAPS Uncharacterized protein OS=Thalassiosira pseudonana OX=35128 GN=THAPSDRAFT_22596 PE=4 SV=1	Hexapep	PF00132.23	1.5e-14	Bacterial transferase hexapeptide (six	Chaetoceros-affinis-CCMP159-20131123|11042_1	4.87e-158	Chaetoceros-affinis-CCMP159-20131123|11042_1 dyWhYgg5bWj0TEZtXpYfIZAUj74 Chaetoceros affinis CCMP159
TRINITY_DN14305_c0_g1_i2	182.219	0.0544963	0.969909	331.574	0.667004	0.356181	581.705	-0.342317	0.727174	395.023	0.315939	0.72284	216.179	0.422594	0.703744	281.364	1.76504	0.000664479	tps:THAPSDRAFT_268688	1.88e-165	predicted protein	tps:THAPSDRAFT_268688	K00088	IMPDH, guaB	IMP dehydrogenase [EC:1.1.1.205]	1.88e-165	tr|B8BZC2|B8BZC2_THAPS	8.04e-165	tr|B8BZC2|B8BZC2_THAPS Inosine-5'-monophosphate dehydrogenase OS=Thalassiosira pseudonana OX=35128 GN=THAPSDRAFT_268688 PE=3 SV=1	IMPDH	PF00478.24	1.8e-96	IMP dehydrogenase / GMP	Chaetoceros-neogracile-CCMP1317-20140214|113318_1	0	Chaetoceros-neogracile-CCMP1317-20140214|113318_1 FktAvkNPK/3CFFjfC++otnHvyT0 Chaetoceros neogracile, Strain CCMP1317
TRINITY_DN14306_c0_g1_i1	134.067	1.98404	2.69903e-05	45.3917	0.498773	0.516992	89.046	0.12515	0.912981	98.1459	0.665527	0.314316	62.5662	1.00459	0.205873	45.2775	0.247639	0.756586	tps:THAPS_25367	8.73e-29	predicted protein	lang:109345445	K09518	DNAJB12	DnaJ homolog subfamily B member 12	7.63e-07	tr|K0TIW3|K0TIW3_THAOC	2.42e-37	tr|K0TIW3|K0TIW3_THAOC Uncharacterized protein (Fragment) OS=Thalassiosira oceanica OX=159749 GN=THAOC_04616 PE=4 SV=1	DnaJ	PF00226.30	8.7e-14	DnaJ domain	Chaetoceros-affinis-CCMP159-20131123|11836_1	5.95e-85	Chaetoceros-affinis-CCMP159-20131123|11836_1 43WA1b2i/rW9BTgfvVZJkVsNiAw Chaetoceros affinis CCMP159
TRINITY_DN14307_c0_g1_i1	51.5775	-0.347221	0.573376	68.1002	-0.115761	0.85116	72.6532	0.430573	0.441523	69.3361	0.0480769	0.942808	62.5885	-0.0556695	0.955013	62.5045	-0.0459312	0.941579	pti:PHATRDRAFT_43061	1.8e-98	hypothetical protein	NA	NA	NA	NA	NA	tr|B7FQH8|B7FQH8_PHATC	7.67e-98	tr|B7FQH8|B7FQH8_PHATC Predicted protein (Fragment) OS=Phaeodactylum tricornutum (strain CCAP 1055/1) OX=556484 GN=PHATRDRAFT_43061 PE=4 SV=1	NA	NA	NA	NA	Chaetoceros-affinis-CCMP159-20131123|12442_1	7.19e-132	Chaetoceros-affinis-CCMP159-20131123|12442_1 sP9W/VT/MHXBMRMNwpW1+qV7Vec Chaetoceros affinis CCMP159
TRINITY_DN14308_c0_g1_i1	23.1257	-0.178589	0.908676	18.8719	-1.17527	0.137212	10.164	-0.127462	0.941717	10.3943	-0.15395	0.908049	17.8377	-1.1466	0.241619	21.4881	-0.860423	0.235388	tps:THAPS_586	2.57e-93	predicted protein	tps:THAPS_586	K11253	H3	histone H3	2.57e-93	tr|K0SC27|K0SC27_THAOC	1.1e-92	tr|K0SC27|K0SC27_THAOC Histone H3 OS=Thalassiosira oceanica OX=159749 GN=THAOC_16879 PE=3 SV=1	Histone	PF00125.23	3.8e-54	Core histone H2A/H2B/H3/H4	MMETSP1336-20130426|596_1	5.35e-94	MMETSP1336-20130426|596_1 vrTw1S54vE5Ec/JaV6VwerXUQMI Chaetoceros neogracile
TRINITY_DN14308_c0_g2_i1	1169.5	-0.90922	0.00316564	1389.08	-0.664378	0.0529091	1169.43	-0.3717	0.399664	892.267	-0.923451	0.00333164	1221.71	-0.897294	0.0126995	1562.67	-0.822625	0.0051006	tps:THAPSDRAFT_29950	1.09e-93	histone H	tps:THAPSDRAFT_29950	K11253	H3	histone H3	1.09e-93	tr|B8CC53|B8CC53_THAPS	4.66e-93	tr|B8CC53|B8CC53_THAPS Histone H3 OS=Thalassiosira pseudonana OX=35128 GN=THAPSDRAFT_29950 PE=3 SV=1	Histone	PF00125.23	3.8e-54	Core histone H2A/H2B/H3/H4	MMETSP1040-20121108|5844_1	7.3e-94	MMETSP1040-20121108|5844_1 aX6tw4li0ymQXf1+YeUKInoe7uI Skeletonema marinoi FE60
TRINITY_DN14309_c0_g1_i1	45.6688	-0.540596	0.460083	48.9377	-0.3108	0.666259	49.1657	-0.109516	0.920335	36.4457	-0.686626	0.249264	55.2536	-0.46994	0.580235	54.6561	-0.385638	0.521121	ngr:NAEGRDRAFT_71853	1.14e-07	poly(ADP-ribose) polymerase	ngr:NAEGRDRAFT_71853	K10798	PARP	poly [ADP-ribose] polymerase [EC:2.4.2.30]	1.14e-07	tr|A0A0L0G5W2|A0A0L0G5W2_9EUKA	6.39e-09	tr|A0A0L0G5W2|A0A0L0G5W2_9EUKA Poly [ADP-ribose] polymerase OS=Sphaeroforma arctica JP610 OX=667725 GN=SARC_03377 PE=4 SV=1	PARP_reg	PF02877.13	2.1e-11	Poly(ADP-ribose) polymerase, regulatory domain	Chaetoceros-affinis-CCMP159-20131123|108265_1	1.47e-38	Chaetoceros-affinis-CCMP159-20131123|108265_1 XMsmnVBQx7/a3bs3qwPFcnXA9wI Chaetoceros affinis CCMP159
TRINITY_DN1431_c0_g1_i1	5.61849	-0.346008	0.860739	11.8166	-0.802423	NA	8.22636	0.650413	NA	6.27515	-0.512877	NA	10.7715	-0.325432	0.847562	6.91285	0.111088	0.940534	pti:PHATRDRAFT_45515	5.27e-33	hypothetical protein	NA	NA	NA	NA	NA	tr|B7FXY3|B7FXY3_PHATC	2.25e-32	tr|B7FXY3|B7FXY3_PHATC Predicted protein OS=Phaeodactylum tricornutum (strain CCAP 1055/1) OX=556484 GN=PHATRDRAFT_45515 PE=4 SV=1	Epimerase	PF01370.20	2.4e-07	NAD dependent epimerase/dehydratase family	Chaetoceros-affinis-CCMP159-20131123|2707_1	7.91e-64	Chaetoceros-affinis-CCMP159-20131123|2707_1 3xZx+vowAncMuqQ9iQFRcUsaPR4 Chaetoceros affinis CCMP159
TRINITY_DN14310_c0_g1_i2	1043.59	0.348809	0.693614	988.069	1.00038	0.0574364	1074.13	0.640943	0.320157	2013.96	0.0417736	0.962314	1048.01	0.829029	0.222508	836.627	0.937074	0.0518548	tps:THAPSDRAFT_40387	5.24e-43	RL; RL, ribosomal protein S large ribosomal subunit	tps:THAPSDRAFT_40387	K02915	RP-L34e, RPL34	large subunit ribosomal protein L34e	5.24e-43	tr|B8BZT2|B8BZT2_THAPS	2.23e-42	tr|B8BZT2|B8BZT2_THAPS RL34, ribosomal protein 34 60S large ribosomal subunit OS=Thalassiosira pseudonana OX=35128 GN=RL34 PE=4 SV=1	Ribosomal_L34e	PF01199.17	1.3e-29	Ribosomal protein L34e	MMETSP1429-20130617|83841_1	3.37e-59	MMETSP1429-20130617|83841_1 OxK1nL68hK5sd0DcwUGRV/oiQCk Chaetoceros, Strain UNC1202
TRINITY_DN14311_c0_g1_i1	35.1163	-0.126138	0.92739	68.6845	0.949524	0.139718	57.6864	1.10799	0.126402	25.3843	-0.210132	0.835649	27.4942	-0.373245	0.755397	57.545	0.0697981	0.942301	fcy:FRACYDRAFT_209018	2.03e-117	alpha/beta-hydrolase	NA	NA	NA	NA	NA	tr|A0A1E7FCJ1|A0A1E7FCJ1_9STRA	8.64e-117	tr|A0A1E7FCJ1|A0A1E7FCJ1_9STRA Alpha/beta-hydrolase OS=Fragilariopsis cylindrus CCMP1102 OX=635003 GN=FRACYDRAFT_209018 PE=4 SV=1	Hydrolase_4	PF12146.7	1.6e-11	Serine aminopeptidase, S33	Chaetoceros-neogracile-CCMP1317-20140214|4624_1	0	Chaetoceros-neogracile-CCMP1317-20140214|4624_1 ZLAEwFl4KyamrXapNHzeJS2yieE Chaetoceros neogracile, Strain CCMP1317
TRINITY_DN14312_c0_g1_i1	4.32544	-2.14839	0.291225	9.31009	-0.476029	NA	8.7926	-0.83077	NA	7.01321	-1.38716	NA	6.49904	-1.13826	0.645705	4.10163	-0.674042	NA	NA	NA	NA	NA	NA	NA	NA	NA	NA	NA	NA	NA	NA	NA	NA	NA	NA	NA
TRINITY_DN14312_c0_g1_i2	6.20202	1.42578	0.506808	7.66191	0.657047	NA	8.95395	-0.784159	NA	8.27017	-0.276866	NA	3.6765	3.26262	0.152033	7.57195	-1.09285	NA	NA	NA	NA	NA	NA	NA	NA	NA	NA	NA	NA	NA	NA	NA	NA	NA	NA	NA
TRINITY_DN14312_c0_g1_i3	6.24083	0.350009	0.889344	11.3514	-1.17476	NA	5.14856	-0.955236	NA	5.89072	0.243025	NA	4.80769	-0.325137	0.90189	6.82514	-0.253686	NA	NA	NA	NA	NA	NA	NA	NA	NA	NA	NA	NA	NA	NA	NA	NA	NA	NA	NA
TRINITY_DN14313_c0_g1_i2	111.656	-0.148207	0.840386	173.39	0.419362	0.333235	133.312	0.189078	0.77491	199.405	-0.281839	0.548249	148.361	-0.110413	0.890703	142.543	0.102294	0.848279	tps:THAPSDRAFT_33653	9.74e-80	predicted protein	spar:SPRG_05705	K03687	GRPE	molecular chaperone GrpE	1.03e-51	tr|K0S2G0|K0S2G0_THAOC	2.34e-82	tr|K0S2G0|K0S2G0_THAOC GrpE protein homolog OS=Thalassiosira oceanica OX=159749 GN=THAOC_19478 PE=3 SV=1	GrpE	PF01025.18	3.2e-45	GrpE	Chaetoceros-affinis-CCMP159-20131123|2655_1	7.81e-106	Chaetoceros-affinis-CCMP159-20131123|2655_1 RUowfMFC/JUGm467Ppf3nnGl34Y Chaetoceros affinis CCMP159
TRINITY_DN14314_c0_g1_i2	58.2275	1.03942	0.130563	20.4685	0.0353277	0.978677	60.1523	1.14501	0.113601	36.1084	1.02273	0.130344	55.4891	1.13654	0.160759	18.494	-0.983162	0.144676	pti:PHATRDRAFT_35416	3.12e-24	hypothetical protein	NA	NA	NA	NA	NA	tr|A0A1Z5JLT8|A0A1Z5JLT8_FISSO	6.11e-29	tr|A0A1Z5JLT8|A0A1Z5JLT8_FISSO Uncharacterized protein OS=Fistulifera solaris OX=1519565 GN=FisN_12Lh322 PE=4 SV=1	NA	NA	NA	NA	MMETSP1429-20130617|32604_1	1.35e-33	MMETSP1429-20130617|32604_1 6O4BJorEp/SpCwEuHKDblrXx0nM Chaetoceros, Strain UNC1202
TRINITY_DN14314_c0_g3_i1	74.461	-0.894002	0.037578	106.988	-0.571038	0.220476	121.032	0.313546	0.624716	82.8638	-0.274032	0.630893	67.3181	-0.150585	0.864827	112.557	-0.466558	0.283676	NA	NA	NA	NA	NA	NA	NA	NA	NA	NA	NA	NA	NA	NA	NA	NA	NA	NA
TRINITY_DN14315_c0_g1_i1	290.386	1.1674	0.000529551	356.167	0.863494	0.025064	392.436	0.789052	0.0573289	380.42	1.26344	0.000187404	293.116	0.639041	0.226976	313.254	0.797913	0.0223281	pti:PHATRDRAFT_45731	8.01e-07	hypothetical protein	NA	NA	NA	NA	NA	tr|W7TB05|W7TB05_9STRA	5.58e-07	tr|W7TB05|W7TB05_9STRA SUZ domain protein OS=Nannochloropsis gaditana OX=72520 GN=Naga_100020g22 PE=4 SV=1	SUZ	PF12752.6	6.9e-10	SUZ domain	Chaetoceros-affinis-CCMP159-20131123|5357_1	2.04e-43	Chaetoceros-affinis-CCMP159-20131123|5357_1 oKtR5F+zyEgHjRtT7OUYIPOAtMY Chaetoceros affinis CCMP159
TRINITY_DN14316_c0_g1_i2	135.776	0.278737	0.604908	94.8012	-0.544627	0.157665	108.418	0.222555	0.705268	188.864	0.394946	0.306342	138.069	0.703481	0.0988153	127.671	-0.0440077	0.935562	fcy:FRACYDRAFT_178897	6.02e-128	hypothetical protein	fcy:FRACYDRAFT_178897	K03029	PSMD4, RPN10	26S proteasome regulatory subunit N10	6.02e-128	tr|A0A1Z5KIB6|A0A1Z5KIB6_FISSO	1.38e-133	tr|A0A1Z5KIB6|A0A1Z5KIB6_FISSO 26S proteasome regulatory subunit N10 OS=Fistulifera solaris OX=1519565 GN=FisN_17Lh209 PE=4 SV=1	UIM	PF02809.19	2.9e-07	Ubiquitin interaction motif	Chaetoceros-affinis-CCMP159-20131123|1643_1	0	Chaetoceros-affinis-CCMP159-20131123|1643_1 Kr+0OUkui5cbpdxl7CQ62Jx5mWE Chaetoceros affinis CCMP159
TRINITY_DN14317_c0_g1_i1	86.4533	-0.271136	0.611979	160.53	-0.63944	0.0496864	212.89	-0.0089086	0.990907	87.2583	-0.449483	0.231072	89.6426	-1.00994	0.00395451	133.692	-0.533651	0.0802926	fcy:FRACYDRAFT_209218	9.21e-116	hypothetical protein	NA	NA	NA	NA	NA	tr|A0A1E7FCK8|A0A1E7FCK8_9STRA	3.93e-115	tr|A0A1E7FCK8|A0A1E7FCK8_9STRA Uncharacterized protein OS=Fragilariopsis cylindrus CCMP1102 OX=635003 GN=FRACYDRAFT_209218 PE=4 SV=1	NA	NA	NA	NA	Chaetoceros-affinis-CCMP159-20131123|4855_1	3.39e-158	Chaetoceros-affinis-CCMP159-20131123|4855_1 HgpocrIr30jqbvZ1TNhf6YhdPKs Chaetoceros affinis CCMP159
TRINITY_DN14318_c0_g1_i1	322.095	0.229427	0.67945	153.31	-0.495737	0.188748	152.164	0.177111	0.771847	335.072	0.34643	0.378864	323.536	0.942693	0.00845879	201.938	-0.0247206	0.963569	tps:THAPSDRAFT_8968	1.88e-40	predicted protein	spar:SPRG_02558	K06698	PSME3	proteasome activator subunit 3 (PA28 gamma)	3.2e-22	tr|B8CA04|B8CA04_THAPS	8.03e-40	tr|B8CA04|B8CA04_THAPS Uncharacterized protein OS=Thalassiosira pseudonana OX=35128 GN=THAPSDRAFT_8968 PE=4 SV=1	PA28_beta	PF02252.17	7.7e-24	Proteasome activator pa28 beta	Chaetoceros-neogracile-CCMP1317-20140214|17234_1	1.82e-103	Chaetoceros-neogracile-CCMP1317-20140214|17234_1 fWR2jHH9UbonPUm40PgUzJMTNUQ Chaetoceros neogracile, Strain CCMP1317
TRINITY_DN14319_c0_g1_i1	150.269	0.367388	0.878034	107.593	0.401715	0.821043	110.37	0.213038	0.926755	66.0678	-0.667033	0.688898	107.104	0.21483	0.938618	134.157	0.421548	0.793507	NA	NA	NA	NA	NA	NA	NA	NA	NA	NA	NA	NA	NA	NA	NA	NA	NA	NA
TRINITY_DN14319_c0_g1_i2	39.0573	0.774679	0.915563	50.4102	-3.60209	0.354434	12.5393	-7.2082	0.0704599	18.896	0.278205	0.961676	42.8323	0.169487	0.985698	28.0293	-1.85124	0.66116	NA	NA	NA	NA	NA	NA	NA	NA	NA	NA	NA	NA	NA	NA	NA	NA	NA	NA
TRINITY_DN14320_c0_g1_i4	126.018	-0.00120211	0.998999	138.814	0.13574	0.818905	134.965	0.60163	0.211964	132.236	0.179814	0.753099	143.224	0.0446699	0.962732	134.227	-0.0609218	0.919905	fcy:FRACYDRAFT_181335	5.27e-42	hypothetical protein	NA	NA	NA	NA	NA	tr|K0TIX3|K0TIX3_THAOC	3.2e-54	tr|K0TIX3|K0TIX3_THAOC Uncharacterized protein OS=Thalassiosira oceanica OX=159749 GN=THAOC_04595 PE=4 SV=1	RVT_2	PF07727.13	4.7e-09	Reverse transcriptase (RNA-dependent DNA	Chaetoceros-neogracile-CCMP1317-20140214|8583_1	1.4e-88	Chaetoceros-neogracile-CCMP1317-20140214|8583_1 84jASqP3TcmFBVwEbv5Y1Dr8kDU Chaetoceros neogracile, Strain CCMP1317
TRINITY_DN14321_c0_g1_i1	145.556	-0.211892	0.857529	164.716	0.241718	0.781858	258.381	0.811675	0.255729	163.62	-0.855979	0.19127	231.401	0.822897	0.323532	133.519	-0.203766	0.804106	gra:105767615	3.33e-07	phosphoglycerate mutase-like protein	NA	NA	NA	NA	NA	tr|A0A1Y1IIX0|A0A1Y1IIX0_KLENI	3.05e-08	tr|A0A1Y1IIX0|A0A1Y1IIX0_KLENI Phosphoglycerate mutase OS=Klebsormidium nitens OX=105231 GN=KFL_006890050 PE=4 SV=1	His_Phos_1	PF00300.21	8.9e-09	Histidine phosphatase superfamily (branch	Chaetoceros-affinis-CCMP159-20131123|7414_1	1.43e-74	Chaetoceros-affinis-CCMP159-20131123|7414_1 cZLruTqVuSzJJ1hmO5T29EhVFAs Chaetoceros affinis CCMP159
TRINITY_DN14322_c0_g1_i1	134.77	-0.806131	0.22426	164.934	0.0678572	0.944227	181.181	0.0700947	0.94987	64.8145	-1.22576	0.0304097	117.775	-0.534933	0.555979	174.692	-0.412434	0.523487	pti:PHATR_44109	3.87e-107	annexin	spar:SPRG_06544	K17095	ANXA7_11	annexin A7/11	1.35e-71	tr|B5Y5D4|B5Y5D4_PHATC	1.65e-106	tr|B5Y5D4|B5Y5D4_PHATC Annexin OS=Phaeodactylum tricornutum (strain CCAP 1055/1) OX=556484 GN=PHATR_44109 PE=4 SV=1	Annexin	PF00191.19	1.3e-36	Annexin	MMETSP1429-20130617|29222_1	1.27e-158	MMETSP1429-20130617|29222_1 TuFZAgJpFaqXFb3BDbMce3LwDL8 Chaetoceros, Strain UNC1202
TRINITY_DN14322_c0_g1_i2	100.745	-0.297029	0.787219	211.244	-0.206407	0.817623	169.516	-0.06534	0.957902	95.9397	0.287783	0.743179	132.581	-0.112435	0.937197	176.907	0.194208	0.813134	pti:PHATR_44109	1.1e-110	annexin	spar:SPRG_06544	K17095	ANXA7_11	annexin A7/11	1.49e-72	tr|B5Y5D4|B5Y5D4_PHATC	4.7e-110	tr|B5Y5D4|B5Y5D4_PHATC Annexin OS=Phaeodactylum tricornutum (strain CCAP 1055/1) OX=556484 GN=PHATR_44109 PE=4 SV=1	Annexin	PF00191.19	1.6e-35	Annexin	Chaetoceros-neogracile-CCMP1317-20140214|115507_1	6.84e-165	Chaetoceros-neogracile-CCMP1317-20140214|115507_1 gASDcY5LjEjEGEJHYSuCjxlknFc Chaetoceros neogracile, Strain CCMP1317
TRINITY_DN14323_c0_g1_i1	0	0	NA	3.16531	4.9711	NA	0	0	NA	0	0	NA	4.51244	2.19629	NA	0	0	NA	NA	NA	NA	NA	NA	NA	NA	NA	NA	NA	NA	NA	NA	NA	NA	NA	NA	NA
TRINITY_DN14323_c0_g1_i2	26.2742	-0.198831	0.875566	26.8916	-0.0387762	0.97507	31.9057	0.0561396	0.968329	28.9074	-0.130826	0.899368	22.9376	-0.825186	0.372923	32.248	-0.541785	0.43061	NA	NA	NA	NA	NA	NA	NA	NA	NA	NA	NA	NA	NA	NA	NA	NA	NA	NA
TRINITY_DN14324_c0_g1_i1	44.6661	-1.05061	0.227356	213.137	-1.44763	0.0349849	83.1078	0.240526	0.847823	32.5486	-1.26694	0.10206	36.8709	-0.608239	0.632902	106.78	0.541853	0.508257	NA	NA	NA	NA	NA	NA	NA	NA	NA	NA	NA	NA	NA	NA	NA	NA	NA	NA
TRINITY_DN14324_c0_g1_i3	99.85	-0.0861827	0.921804	86.1796	-0.27922	0.60419	73.9646	0.216018	0.770684	107.221	0.0580188	0.932327	124.524	-0.133276	0.868216	126.012	-0.155457	0.768765	tps:THAPSDRAFT_9031	2.98e-82	predicted protein	tps:THAPSDRAFT_9031	K12184	VPS28	ESCRT-I complex subunit VPS28	2.98e-82	tr|B8CA67|B8CA67_THAPS	1.27e-81	tr|B8CA67|B8CA67_THAPS Vacuolar protein sorting-associated protein 28 homolog OS=Thalassiosira pseudonana OX=35128 GN=THAPSDRAFT_9031 PE=3 SV=1	VPS28	PF03997.11	3.1e-58	VPS28 protein	Chaetoceros-debilis-MM31A_1-20140214|833_1	1.98e-119	Chaetoceros-debilis-MM31A_1-20140214|833_1 yqg0PNpL3FH2gyH7js5AIhLBu7k Chaetoceros debilis, Strain MM31A-1
TRINITY_DN14325_c0_g1_i1	321.775	0.480062	0.623553	575.775	0.813278	0.233456	1130.14	-0.315656	0.752434	752.051	0.855768	0.212783	285.182	0.726951	0.427279	479.242	1.97829	9.28693e-05	tps:THAPSDRAFT_268003	7.31e-16	hypothetical protein	NA	NA	NA	NA	NA	tr|B8BQJ1|B8BQJ1_THAPS	3.12e-15	tr|B8BQJ1|B8BQJ1_THAPS Uncharacterized protein (Fragment) OS=Thalassiosira pseudonana OX=35128 GN=THAPSDRAFT_268003 PE=4 SV=1	NA	NA	NA	NA	Chaetoceros-neogracile-CCMP1317-20140214|82_1	3.08e-53	Chaetoceros-neogracile-CCMP1317-20140214|82_1 PwlFwovNjZrKLSPilU85vtr3q9Y Chaetoceros neogracile, Strain CCMP1317
TRINITY_DN14325_c0_g1_i3	25.468	0.0724057	0.967697	63.8273	0.642	0.486192	118.815	-0.354464	0.77179	82.5658	0.633257	0.489624	33.2853	0.171525	0.92111	62.6203	1.66062	0.0107106	NA	NA	NA	NA	NA	NA	NA	NA	NA	NA	NA	NA	NA	NA	NA	NA	NA	NA
TRINITY_DN14325_c0_g1_i4	56.4729	0.0570646	0.971738	194.935	1.01236	0.14837	335.053	-0.0664017	0.961864	223.764	1.32832	0.0453434	53.9595	0.962002	0.330066	116.548	2.40307	1.18929e-05	NA	NA	NA	NA	NA	NA	NA	NA	NA	NA	NA	NA	NA	NA	NA	NA	NA	NA
TRINITY_DN14326_c0_g1_i1	334.376	0.551287	0.434133	432.088	1.03495	0.0428231	569.045	0.802179	0.173984	495.686	0.813368	0.138961	251.823	0.558223	0.484713	362.986	1.24167	0.00501701	pif:PITG_02629	2.88e-60	nucleolin, putative	pif:PITG_02629	K11294	NCL, NSR1	nucleolin	2.88e-60	tr|A0A1Z5KL43|A0A1Z5KL43_FISSO	4.78e-82	tr|A0A1Z5KL43|A0A1Z5KL43_FISSO Nucleolin OS=Fistulifera solaris OX=1519565 GN=FisN_9Lh305 PE=4 SV=1	RRM_1	PF00076.21	1.5e-32	RNA recognition motif. (a.k.a.	Chaetoceros-affinis-CCMP159-20131123|7308_1	4.17e-110	Chaetoceros-affinis-CCMP159-20131123|7308_1 gNutw5uplL1YrofMbpcKYKFxlJw Chaetoceros affinis CCMP159
TRINITY_DN14327_c0_g1_i1	259.848	-0.0467734	0.96524	79.6063	-0.635444	0.221209	103.392	-0.268007	0.72292	198.155	-0.459036	0.388855	300.893	0.580508	0.35943	148.921	-1.62493	7.91419e-06	tps:THAPSDRAFT_2356	1.69e-97	predicted protein	ngd:NGA_0477601	K09875	SIP	aquaporin SIP	1.45e-22	tr|B8BU47|B8BU47_THAPS	7.22e-97	tr|B8BU47|B8BU47_THAPS Uncharacterized protein OS=Thalassiosira pseudonana OX=35128 GN=THAPSDRAFT_2356 PE=3 SV=1	MIP	PF00230.19	7.7e-10	Major intrinsic protein	Chaetoceros-affinis-CCMP159-20131123|7283_1	9.25e-147	Chaetoceros-affinis-CCMP159-20131123|7283_1 MVWpTSd6TtnTG+0448R+FV6mdeo Chaetoceros affinis CCMP159
TRINITY_DN14328_c0_g1_i1	80.1469	0.332553	0.625276	74.5057	0.631999	0.185824	55.3338	0.294726	0.697253	50.9237	0.0872383	0.908479	64.0981	0.410319	0.573388	63.1779	-0.573411	0.190685	pti:PHATRDRAFT_38445	2.17e-74	hypothetical protein	pti:PHATRDRAFT_38445	K07238	TC.ZIP, zupT, ZRT3, ZIP2	zinc transporter, ZIP family	2.17e-74	tr|A0A1Z5JPH0|A0A1Z5JPH0_FISSO	3.99e-74	tr|A0A1Z5JPH0|A0A1Z5JPH0_FISSO Zinc transporter, ZIP family OS=Fistulifera solaris OX=1519565 GN=FisN_3Hh144 PE=4 SV=1	Zip	PF02535.21	6.9e-35	ZIP Zinc transporter	Chaetoceros-neogracile-CCMP1317-20140214|10114_1	1.63e-129	Chaetoceros-neogracile-CCMP1317-20140214|10114_1 FKhuE5IlzFTCN80H9COHZ3IuHuY Chaetoceros neogracile, Strain CCMP1317
TRINITY_DN14329_c0_g1_i1	51.4149	-0.0306124	0.984053	71.8932	-0.575837	0.43337	78.6559	-0.133391	0.9099	50.6099	0.179965	0.853499	56.6902	0.148649	0.912764	68.7963	-0.0445503	0.96316	tps:THAPSDRAFT_2973	2.09e-23	predicted protein	NA	NA	NA	NA	NA	tr|K0SYR7|K0SYR7_THAOC	4.88e-26	tr|K0SYR7|K0SYR7_THAOC Uncharacterized protein OS=Thalassiosira oceanica OX=159749 GN=THAOC_12970 PE=4 SV=1	NA	NA	NA	NA	Chaetoceros-neogracile-CCMP1317-20140214|13807_1	1.05e-59	Chaetoceros-neogracile-CCMP1317-20140214|13807_1 7pzOmmThrqz+sSSV+Xz1Y9DbRso Chaetoceros neogracile, Strain CCMP1317
TRINITY_DN14330_c0_g1_i1	106.417	-0.492957	0.632155	163.942	0.931333	0.180369	126.137	1.04333	0.169844	86.1997	0.833682	0.257984	89.1543	-0.218912	0.869673	83.119	-0.17959	0.848268	psq:PUNSTDRAFT_59270	3.45e-34	hypothetical protein	NA	NA	NA	NA	NA	tr|K0SZ11|K0SZ11_THAOC	4.31e-89	tr|K0SZ11|K0SZ11_THAOC Uncharacterized protein (Fragment) OS=Thalassiosira oceanica OX=159749 GN=THAOC_07961 PE=4 SV=1	NA	NA	NA	NA	MMETSP1064-20121228|117_1	2.9e-121	MMETSP1064-20121228|117_1 3YO9HzvmwPLx18sqXGj9H2Gomag Aulacoseira subarctica, Strain CCAP 1002
TRINITY_DN14331_c0_g1_i1	201.176	0.00285026	0.998264	92.2636	-0.0442609	0.964755	85.063	-0.374021	0.668718	408.923	-0.0470372	0.959383	249.825	0.4675	0.606916	128.74	-0.646382	0.252665	fcy:FRACYDRAFT_205600	1.22e-147	adenylate kinase	fcy:FRACYDRAFT_205600	K00939	adk, AK	adenylate kinase [EC:2.7.4.3]	1.22e-147	tr|K0S747|K0S747_THAOC	6.6e-153	tr|K0S747|K0S747_THAOC Uncharacterized protein OS=Thalassiosira oceanica OX=159749 GN=THAOC_18896 PE=3 SV=1	ADK	PF00406.21	2.4e-50	Adenylate kinase	Chaetoceros-neogracile-CCMP1317-20140214|1673_1	0	Chaetoceros-neogracile-CCMP1317-20140214|1673_1 6FzdImbUexE9GhBeWPEU6/LZ74A Chaetoceros neogracile, Strain CCMP1317
TRINITY_DN14332_c0_g1_i1	522.6	-0.612606	0.168082	390.856	-1.46871	1.91554e-05	507.528	-1.41979	2.30893e-05	239.554	-0.943025	0.0127342	553.527	-0.183869	0.804018	465.688	-1.40242	8.11145e-06	pti:PHATRDRAFT_11204	0	hypothetical protein	pti:PHATRDRAFT_11204	K13289	CTSA, CPY	cathepsin A (carboxypeptidase C) [EC:3.4.16.5]	0	tr|B7FV16|B7FV16_PHATC	0	tr|B7FV16|B7FV16_PHATC Carboxypeptidase (Fragment) OS=Phaeodactylum tricornutum (strain CCAP 1055/1) OX=556484 GN=PHATRDRAFT_11204 PE=3 SV=1	Peptidase_S10	PF00450.21	1e-110	Serine carboxypeptidase	Chaetoceros-neogracile-CCMP1317-20140214|4929_1	0	Chaetoceros-neogracile-CCMP1317-20140214|4929_1 ayjd2QeQy5guNRJbHMmaCUR9eJo Chaetoceros neogracile, Strain CCMP1317
TRINITY_DN14333_c0_g1_i1	15.0875	-0.894381	0.287192	34.8118	-0.80564	0.226528	33.0917	-0.375051	0.706282	11.8531	-0.373051	0.695968	15.7147	-1.36958	0.0862952	18.1805	-0.00217952	0.998213	NA	NA	NA	NA	NA	NA	NA	NA	NA	NA	NA	NA	NA	NA	NA	NA	NA	NA
TRINITY_DN14334_c0_g1_i1	135.328	0.0662192	0.963789	60.9448	0.210691	0.824008	59.277	0.209748	0.8509	37.1908	-0.745178	0.311677	115.255	-0.0665476	0.964582	120.472	-0.00100875	0.999231	fcy:FRACYDRAFT_247165	1.67e-41	hypothetical protein	NA	NA	NA	NA	NA	tr|A0A1E7EXI8|A0A1E7EXI8_9STRA	7.14e-41	tr|A0A1E7EXI8|A0A1E7EXI8_9STRA Uncharacterized protein OS=Fragilariopsis cylindrus CCMP1102 OX=635003 GN=FRACYDRAFT_247165 PE=4 SV=1	SAM_1	PF00536.29	1e-06	SAM domain (Sterile alpha	Chaetoceros-neogracile-CCMP1317-20140214|113663_1	7.46e-105	Chaetoceros-neogracile-CCMP1317-20140214|113663_1 AFN7amel09QW6J+jBOdNhUEJGco Chaetoceros neogracile, Strain CCMP1317
TRINITY_DN14335_c0_g1_i1	22.6379	-0.599727	0.48679	47.8614	0.349258	0.648047	64.7269	-0.155845	0.878801	35.4151	-0.0237939	0.979956	24.8949	0.0936717	0.950643	32.0824	0.553932	0.38735	NA	NA	NA	NA	NA	NA	NA	NA	NA	NA	NA	NA	NA	NA	NA	NA	NA	NA
TRINITY_DN14335_c0_g1_i2	105.938	-1.48818	0.0626672	89.3554	-0.66493	0.498403	181.111	1.07352	0.246971	149.378	-2.2441	0.00116474	163.806	0.80073	0.504022	87.024	-0.695987	0.424437	NA	NA	NA	NA	NA	NA	NA	NA	NA	NA	NA	NA	NA	NA	NA	NA	NA	NA
TRINITY_DN14336_c0_g2_i1	25.3194	0.808044	0.325787	31.5007	-0.033292	0.978468	33.946	-0.254017	0.823894	24.2573	-0.026524	0.979956	22.9091	-0.0433592	0.981584	26.7128	0.127157	0.892545	NA	NA	NA	NA	NA	NA	NA	NA	NA	NA	NA	NA	NA	NA	NA	NA	NA	NA
TRINITY_DN14337_c0_g1_i1	241.177	0.0385168	0.967697	204.413	-0.0767513	0.908285	212.773	-0.0620851	0.939642	157.52	-0.803063	0.0573177	242.853	0.258391	0.732819	239.358	-0.543422	0.182256	pti:PHATR_46673	4.65e-44	hypothetical protein	NA	NA	NA	NA	NA	tr|B5Y3E8|B5Y3E8_PHATC	1.98e-43	tr|B5Y3E8|B5Y3E8_PHATC Predicted protein OS=Phaeodactylum tricornutum (strain CCAP 1055/1) OX=556484 GN=PHATR_46673 PE=4 SV=1	NA	NA	NA	NA	Chaetoceros-affinis-CCMP159-20131123|7532_1	5.47e-121	Chaetoceros-affinis-CCMP159-20131123|7532_1 H467ctpy5mKwf+cCM87k5K8x4j8 Chaetoceros affinis CCMP159
TRINITY_DN14338_c0_g1_i1	82.6799	0.567614	0.598834	149.781	1.04195	0.151746	259.601	0.392646	0.714041	178.489	0.453411	0.62024	79.5274	0.147461	0.927968	114.16	1.75452	0.00293172	pti:PHATRDRAFT_49387	3.8e-105	hypothetical protein	pti:PHATRDRAFT_49387	K11294	NCL, NSR1	nucleolin	3.8e-105	tr|B7GAF3|B7GAF3_PHATC	1.62e-104	tr|B7GAF3|B7GAF3_PHATC Predicted protein OS=Phaeodactylum tricornutum (strain CCAP 1055/1) OX=556484 GN=PHATRDRAFT_49387 PE=4 SV=1	RRM_1	PF00076.21	3.9e-21	RNA recognition motif. (a.k.a.	Chaetoceros-neogracile-CCMP1317-20140214|20132_1	2.13e-127	Chaetoceros-neogracile-CCMP1317-20140214|20132_1 I6TJJ+y4oLvwcM+hrXxY3Of2lEQ Chaetoceros neogracile, Strain CCMP1317
TRINITY_DN14339_c0_g1_i1	197.409	0.0372235	0.962428	262.986	0.131786	0.77948	335.341	-0.121276	0.827831	313.373	0.375144	0.302357	205.863	0.135598	0.830671	240.961	0.3498	0.29948	fcy:FRACYDRAFT_228669	2.57e-63	hypothetical protein	fcy:FRACYDRAFT_228669	K17606	IGBP1, TAP42	immunoglobulin-binding protein 1	2.57e-63	tr|A0A1Z5K3Y5|A0A1Z5K3Y5_FISSO	6.98e-65	tr|A0A1Z5K3Y5|A0A1Z5K3Y5_FISSO Uncharacterized protein OS=Fistulifera solaris OX=1519565 GN=FisN_1Lh380 PE=4 SV=1	TAP42	PF04177.11	7.5e-52	TAP42-like family	Chaetoceros-affinis-CCMP159-20131123|11486_1	7.67e-159	Chaetoceros-affinis-CCMP159-20131123|11486_1 8KoFf3Z79tY15VASabrYy83pkl0 Chaetoceros affinis CCMP159
TRINITY_DN1434_c0_g1_i1	28.6187	-0.197417	0.841791	53.6199	-0.0859506	0.910184	60.2169	0.280445	0.722003	27.77	0.0324545	0.968819	26.0749	-0.433405	0.618016	44.0405	0.195687	0.757197	lsh:CAB17_02555	5.71e-21	alanine dehydrogenase	cmr:Cycma_3964	K00324	pntA	NAD(P) transhydrogenase subunit alpha [EC:1.6.1.2]	2.2e-18	tr|A0A2E3LXF9|A0A2E3LXF9_9BACT	3.13e-36	tr|A0A2E3LXF9|A0A2E3LXF9_9BACT Uncharacterized protein OS=Waddliaceae bacterium OX=2026802 GN=CMO81_06015 PE=4 SV=1	AlaDh_PNT_C	PF01262.20	3.2e-26	Alanine dehydrogenase/PNT, C-terminal domain	Cycma_3964-Contig510	2.37e-18	Cycma_3964-Contig510 PSXKt/HTRBf698JVsayng/YKj10 Cyclobacterium marinum DSM 745
TRINITY_DN14340_c0_g1_i1	191.583	0.043244	0.977337	394.381	0.823966	0.222717	636.065	0.263018	0.80204	417.588	0.224837	0.814431	218.808	-0.250066	0.832711	336.156	1.75791	0.000623189	tps:THAPSDRAFT_40985	4.46e-130	predicted protein	tps:THAPSDRAFT_40985	K14538	NUG1, GNL3	nuclear GTP-binding protein	4.46e-130	tr|K0R224|K0R224_THAOC	1.27e-129	tr|K0R224|K0R224_THAOC Uncharacterized protein OS=Thalassiosira oceanica OX=159749 GN=THAOC_34725 PE=4 SV=1	MMR_HSR1	PF01926.22	1.1e-14	50S ribosome-binding GTPase	Chaetoceros-affinis-CCMP159-20131123|6734_1	0	Chaetoceros-affinis-CCMP159-20131123|6734_1 cp1rThIExovL4LgwtV5UJPOQzGc Chaetoceros affinis CCMP159
TRINITY_DN14340_c0_g2_i1	63.1739	0.290442	0.76426	107.352	0.476677	0.463463	115.587	0.54008	0.44842	102.249	1.30362	0.00813837	49.9744	0.434221	0.653309	71.1044	1.53336	0.000749923	tps:THAPSDRAFT_40985	7.34e-39	predicted protein	tps:THAPSDRAFT_40985	K14538	NUG1, GNL3	nuclear GTP-binding protein	7.34e-39	tr|K0R224|K0R224_THAOC	9.55e-45	tr|K0R224|K0R224_THAOC Uncharacterized protein OS=Thalassiosira oceanica OX=159749 GN=THAOC_34725 PE=4 SV=1	GN3L_Grn1	PF08701.10	3.9e-18	GNL3L/Grn1 putative GTPase	Chaetoceros-affinis-CCMP159-20131123|6734_1	2.6e-70	Chaetoceros-affinis-CCMP159-20131123|6734_1 cp1rThIExovL4LgwtV5UJPOQzGc Chaetoceros affinis CCMP159
TRINITY_DN14342_c0_g2_i1	69.6624	-0.170908	0.879768	65.3438	-1.79866	0.000603127	38.5894	-1.64917	0.00650964	20.4362	-1.04209	0.112249	43.6574	0.0308624	0.985698	37.3946	-1.13958	0.0321034	tps:THAPSDRAFT_31006	1.59e-55	light-repressed protein a	cyc:PCC7424_4187	K05808	yhbH	putative sigma-54 modulation protein	2.23e-27	tr|B8BRE6|B8BRE6_THAPS	6.78e-55	tr|B8BRE6|B8BRE6_THAPS Light-repressed protein a OS=Thalassiosira pseudonana OX=35128 GN=THAPSDRAFT_31006 PE=3 SV=1	Ribosomal_S30AE	PF02482.18	1.7e-23	Sigma 54 modulation protein	Chaetoceros-debilis-MM31A_1-20140214|12092_1	7.76e-88	Chaetoceros-debilis-MM31A_1-20140214|12092_1 gwXtiI9gVO6nymLQZ63RyjcTlpg Chaetoceros debilis, Strain MM31A-1
TRINITY_DN14343_c0_g1_i1	121.038	0.0354205	0.969123	111.458	0.304538	0.560512	90.4263	-0.288778	0.65524	164.156	-0.749951	0.0574797	124.36	-0.410535	0.513599	108.563	-0.809674	0.0240578	fcy:FRACYDRAFT_205088	0	adaptor-related protein complex mu subunit	fcy:FRACYDRAFT_205088	K12393	AP1M	AP-1 complex subunit mu	0	tr|A0A1E7FVJ6|A0A1E7FVJ6_9STRA	0	tr|A0A1E7FVJ6|A0A1E7FVJ6_9STRA Adaptor-related protein complex 1 mu 1 subunit OS=Fragilariopsis cylindrus CCMP1102 OX=635003 GN=FRACYDRAFT_205088 PE=3 SV=1	Adap_comp_sub	PF00928.20	2e-90	Adaptor complexes medium subunit	Chaetoceros-affinis-CCMP159-20131123|7739_1	0	Chaetoceros-affinis-CCMP159-20131123|7739_1 UzgDyuiASTPqYR/IxbAga4ySzAU Chaetoceros affinis CCMP159
TRINITY_DN14344_c0_g1_i1	342.342	-0.21867	0.804212	446.42	-1.02171	0.0297555	394.835	-1.60214	0.000152955	338.352	-0.583054	0.284497	375.277	-0.118914	0.908076	391.98	-1.00729	0.0166428	tps:THAPSDRAFT_29359	2.04e-75	synthase of ATP synthase	tps:THAPSDRAFT_29359	K02137	ATPeF0O, ATP5O, ATP5	F-type H+-transporting ATPase subunit O	2.04e-75	tr|K0TAB1|K0TAB1_THAOC	5.55e-82	tr|K0TAB1|K0TAB1_THAOC Uncharacterized protein OS=Thalassiosira oceanica OX=159749 GN=THAOC_04305 PE=3 SV=1	OSCP	PF00213.17	2.7e-44	ATP synthase delta (OSCP)	Chaetoceros-affinis-CCMP159-20131123|8531_1	2.86e-111	Chaetoceros-affinis-CCMP159-20131123|8531_1 9dgP0k2oOlocumQjrzs3rDgipAA Chaetoceros affinis CCMP159
TRINITY_DN14345_c0_g1_i1	212.192	-0.46954	0.666074	236.189	0.462094	0.591973	246.204	0.173647	0.886435	218.509	0.495013	0.56461	172.789	-0.172412	0.903454	209.159	0.663452	0.353096	tps:THAPSDRAFT_20069	1.41e-22	S ACIDIC ribosomal protein P	tps:THAPSDRAFT_20069	K02943	RP-LP2, RPLP2	large subunit ribosomal protein LP2	1.41e-22	tr|A0A1Z5KM38|A0A1Z5KM38_FISSO	3.77e-22	tr|A0A1Z5KM38|A0A1Z5KM38_FISSO Large subunit ribosomal protein LP2 OS=Fistulifera solaris OX=1519565 GN=FisN_23Hh151 PE=3 SV=1	Ribosomal_60s	PF00428.18	2.7e-12	60s Acidic ribosomal protein	Chaetoceros-affinis-CCMP159-20131123|108993_1	5.34e-35	Chaetoceros-affinis-CCMP159-20131123|108993_1 H9/RcB+mRDOM84qxqj1tvlfhOoA Chaetoceros affinis CCMP159
TRINITY_DN14345_c0_g1_i2	583.083	0.219721	0.870978	486.111	1.41171	0.031545	532.853	0.450134	0.651609	1183.22	-0.0245605	0.982394	628.312	0.91533	0.311273	372.951	0.690817	0.332014	tps:THAPSDRAFT_20069	3.34e-23	S ACIDIC ribosomal protein P	tps:THAPSDRAFT_20069	K02943	RP-LP2, RPLP2	large subunit ribosomal protein LP2	3.34e-23	tr|B8BTG2|B8BTG2_THAPS	1.42e-22	tr|B8BTG2|B8BTG2_THAPS 60S ACIDIC ribosomal protein P2 (Fragment) OS=Thalassiosira pseudonana OX=35128 GN=THAPSDRAFT_20069 PE=3 SV=1	Ribosomal_60s	PF00428.18	8.5e-12	60s Acidic ribosomal protein	Chaetoceros-affinis-CCMP159-20131123|108993_1	6.16e-35	Chaetoceros-affinis-CCMP159-20131123|108993_1 H9/RcB+mRDOM84qxqj1tvlfhOoA Chaetoceros affinis CCMP159
TRINITY_DN14345_c0_g1_i3	680.54	0.320063	0.75521	571.821	0.880573	0.151467	651.353	0.195727	0.844524	1169.99	-0.0910134	0.92769	714.683	0.630614	0.46406	477.609	0.209974	0.791645	tps:THAPSDRAFT_20069	1.41e-22	S ACIDIC ribosomal protein P	tps:THAPSDRAFT_20069	K02943	RP-LP2, RPLP2	large subunit ribosomal protein LP2	1.41e-22	tr|A0A1Z5KM38|A0A1Z5KM38_FISSO	3.77e-22	tr|A0A1Z5KM38|A0A1Z5KM38_FISSO Large subunit ribosomal protein LP2 OS=Fistulifera solaris OX=1519565 GN=FisN_23Hh151 PE=3 SV=1	Ribosomal_60s	PF00428.18	2.7e-12	60s Acidic ribosomal protein	Chaetoceros-affinis-CCMP159-20131123|108993_1	5.34e-35	Chaetoceros-affinis-CCMP159-20131123|108993_1 H9/RcB+mRDOM84qxqj1tvlfhOoA Chaetoceros affinis CCMP159
TRINITY_DN14346_c0_g1_i1	73.4418	-0.015932	0.990535	64.451	-0.433594	0.590589	38.3376	0.335169	0.76678	29.0314	0.310836	0.739166	42.691	0.00631405	0.996908	49.4638	0.273432	0.740066	pti:PHATRDRAFT_9890	9.04e-126	hypothetical protein	NA	NA	NA	NA	NA	tr|A0A1Z5KAM0|A0A1Z5KAM0_FISSO	1.92e-126	tr|A0A1Z5KAM0|A0A1Z5KAM0_FISSO Uncharacterized protein OS=Fistulifera solaris OX=1519565 GN=FisN_21Hh106 PE=4 SV=1	PP2C	PF00481.20	1.1e-31	Protein phosphatase 2C	Chaetoceros-neogracile-CCMP1317-20140214|73435_1	1.15e-148	Chaetoceros-neogracile-CCMP1317-20140214|73435_1 rpxiuwvdD+ywyYd/ZdYiKMd6VT4 Chaetoceros neogracile, Strain CCMP1317
TRINITY_DN14347_c0_g1_i1	133.719	0.0326046	0.977254	158.711	0.231581	0.72427	178.564	0.0980766	0.914057	188.024	0.255653	0.691636	165.749	0.417106	0.586958	150.237	0.195779	0.750123	fcy:FRACYDRAFT_207446	1.21e-67	ARM repeat-containing protein	fcy:FRACYDRAFT_207446	K14293	KPNB1, IPO1	importin subunit beta-1	1.21e-67	tr|K0T4Q8|K0T4Q8_THAOC	7.75e-73	tr|K0T4Q8|K0T4Q8_THAOC Uncharacterized protein OS=Thalassiosira oceanica OX=159749 GN=THAOC_10458 PE=4 SV=1	NA	NA	NA	NA	Chaetoceros-affinis-CCMP159-20131123|2106_1	1.16e-104	Chaetoceros-affinis-CCMP159-20131123|2106_1 9Y8AC0PwIzctB0+Nvn6jQg/Z+o4 Chaetoceros affinis CCMP159
TRINITY_DN14348_c0_g1_i1	168.074	-0.126979	0.874639	317.123	0.619227	0.13175	246.872	1.10569	0.00429545	318.685	-0.0375454	0.956486	216.593	0.293078	0.673149	260.534	0.95571	0.00462405	fcy:FRACYDRAFT_206757	1.88e-89	V-type ATPase kDa proteolipid subunit	fcy:FRACYDRAFT_206757	K02155	ATPeV0C, ATP6L	V-type H+-transporting ATPase 16kDa proteolipid subunit	1.88e-89	tr|A0A1E7FPM5|A0A1E7FPM5_9STRA	8.04e-89	tr|A0A1E7FPM5|A0A1E7FPM5_9STRA V-type proton ATPase proteolipid subunit OS=Fragilariopsis cylindrus CCMP1102 OX=635003 GN=FRACYDRAFT_206757 PE=3 SV=1	ATP-synt_C	PF00137.20	6.2e-32	ATP synthase subunit C	Chaetoceros-affinis-CCMP159-20131123|7986_1	5.95e-120	Chaetoceros-affinis-CCMP159-20131123|7986_1 8bu55KURX5dR57LDiGm7tkHmmv8 Chaetoceros affinis CCMP159
TRINITY_DN14348_c0_g1_i2	49.3114	-0.0291016	0.984053	33.555	-0.372411	0.660321	24.4518	-0.0959765	0.942981	35.9984	-0.862596	0.194599	42.6018	0.313128	0.786345	48.8545	-0.483315	0.476732	fcy:FRACYDRAFT_206757	1.18e-93	V-type ATPase kDa proteolipid subunit	fcy:FRACYDRAFT_206757	K02155	ATPeV0C, ATP6L	V-type H+-transporting ATPase 16kDa proteolipid subunit	1.18e-93	tr|A0A1E7FPM5|A0A1E7FPM5_9STRA	5.02e-93	tr|A0A1E7FPM5|A0A1E7FPM5_9STRA V-type proton ATPase proteolipid subunit OS=Fragilariopsis cylindrus CCMP1102 OX=635003 GN=FRACYDRAFT_206757 PE=3 SV=1	ATP-synt_C	PF00137.20	2.2e-33	ATP synthase subunit C	Chaetoceros-affinis-CCMP159-20131123|7986_1	1.45e-113	Chaetoceros-affinis-CCMP159-20131123|7986_1 8bu55KURX5dR57LDiGm7tkHmmv8 Chaetoceros affinis CCMP159
TRINITY_DN14349_c0_g1_i2	85.2132	0.462485	0.616969	121.218	0.60381	0.382546	82.7545	0.751323	0.321062	69.7861	0.644406	0.355958	73.8311	0.288166	0.801989	110.081	1.67525	0.000651113	fcy:FRACYDRAFT_212028	8.15e-75	CRAL/TRIO domain-containing protein	NA	NA	NA	NA	NA	tr|K0SJB8|K0SJB8_THAOC	8.55e-81	tr|K0SJB8|K0SJB8_THAOC Uncharacterized protein OS=Thalassiosira oceanica OX=159749 GN=THAOC_14152 PE=4 SV=1	NA	NA	NA	NA	Chaetoceros-affinis-CCMP159-20131123|13288_1	3.2e-116	Chaetoceros-affinis-CCMP159-20131123|13288_1 ZIixbvWUDuX8vCb8raPmcjrOCkI Chaetoceros affinis CCMP159
TRINITY_DN14349_c0_g1_i3	0.845158	-0.738311	NA	2.12716	-1.37082	NA	1.95346	-1.23296	NA	2.16127	0.303982	NA	2.72003	0.901623	NA	2.79128	-0.61243	NA	tps:THAPSDRAFT_261826	7.22e-52	secp-like protein	NA	NA	NA	NA	NA	tr|K0SJB8|K0SJB8_THAOC	2.18e-55	tr|K0SJB8|K0SJB8_THAOC Uncharacterized protein OS=Thalassiosira oceanica OX=159749 GN=THAOC_14152 PE=4 SV=1	NA	NA	NA	NA	Chaetoceros-affinis-CCMP159-20131123|13288_1	2.37e-75	Chaetoceros-affinis-CCMP159-20131123|13288_1 ZIixbvWUDuX8vCb8raPmcjrOCkI Chaetoceros affinis CCMP159
TRINITY_DN14350_c0_g1_i1	176.872	0.0240964	0.979546	211.962	0.0750309	0.904631	205.499	-0.225289	0.722003	288.63	-0.00125506	0.999077	215.101	-0.0139862	0.991204	200.072	0.335469	0.445687	pti:PHATRDRAFT_44298	6.3e-63	hypothetical protein	pti:PHATRDRAFT_44298	K03260	EIF4G	translation initiation factor 4G	6.3e-63	tr|K0RPP6|K0RPP6_THAOC	5.19e-90	tr|K0RPP6|K0RPP6_THAOC Uncharacterized protein OS=Thalassiosira oceanica OX=159749 GN=THAOC_24517 PE=4 SV=1	MA3	PF02847.16	1.1e-08	MA3 domain	Chaetoceros-affinis-CCMP159-20131123|3694_1	0	Chaetoceros-affinis-CCMP159-20131123|3694_1 qQaO6d/Z8BaPZY7OpzwVJ1pOybY Chaetoceros affinis CCMP159
TRINITY_DN14351_c0_g3_i2	37.652	0.500459	0.455193	46.3402	-0.147165	0.838714	50.4326	-0.403341	0.563565	42.5553	0.473035	0.394898	37.7833	0.0671203	0.955051	45.9627	0.333269	0.545763	NA	NA	NA	NA	NA	NA	NA	NA	NA	NA	NA	NA	NA	NA	NA	NA	NA	NA
TRINITY_DN14352_c0_g2_i1	76.8792	-0.185796	0.849564	103.259	-0.950713	0.0571991	140.604	0.180293	0.833068	94.978	-0.474519	0.430094	76.9464	-0.113952	0.920406	96.5816	0.0923932	0.901755	fcy:FRACYDRAFT_209539	0	homoserine kinase	fcy:FRACYDRAFT_209539	K00872	thrB1	homoserine kinase [EC:2.7.1.39]	0	tr|A0A1E7F9K4|A0A1E7F9K4_9STRA	0	tr|A0A1E7F9K4|A0A1E7F9K4_9STRA Homoserine kinase OS=Fragilariopsis cylindrus CCMP1102 OX=635003 GN=FRACYDRAFT_209539 PE=3 SV=1	GHMP_kinases_N	PF00288.25	6.1e-12	GHMP kinases N terminal	Chaetoceros-affinis-CCMP159-20131123|7563_1	0	Chaetoceros-affinis-CCMP159-20131123|7563_1 8pNQNVm6r9pmyzVvxinJzY3XXjA Chaetoceros affinis CCMP159
TRINITY_DN14353_c0_g1_i1	273.25	-0.166108	0.808716	253.386	-0.0238906	0.97277	226.723	0.105075	0.880068	416.825	0.0497866	0.938533	321.265	0.32729	0.596148	266.239	0.120735	0.816237	tps:THAPSDRAFT_267922	2.84e-148	predicted protein	tps:THAPSDRAFT_267922	K02732	PSMB1	20S proteasome subunit beta 6 [EC:3.4.25.1]	2.84e-148	tr|K0S6G4|K0S6G4_THAOC	7.85e-151	tr|K0S6G4|K0S6G4_THAOC Proteasome subunit beta type OS=Thalassiosira oceanica OX=159749 GN=THAOC_18741 PE=3 SV=1	Proteasome	PF00227.25	1.5e-35	Proteasome subunit	Chaetoceros-affinis-CCMP159-20131123|11760_1	0	Chaetoceros-affinis-CCMP159-20131123|11760_1 KUQU+uLFDswwKUgqlW7GaKO7Jxo Chaetoceros affinis CCMP159
TRINITY_DN14354_c0_g1_i1	287.091	0.475792	0.336803	310.139	-0.37926	0.410746	271.858	0.0948382	0.897302	301.895	-0.085778	0.893964	212.64	-0.295421	0.664807	313.05	0.0117391	0.98633	tps:THAPSDRAFT_270246	0	ACS_; acetyl-coenzyme a synthetase	tps:THAPSDRAFT_270246	K01895	ACSS, acs	acetyl-CoA synthetase [EC:6.2.1.1]	0	tr|B8BZT4|B8BZT4_THAPS	0	tr|B8BZT4|B8BZT4_THAPS Acetyl-coenzyme A synthetase OS=Thalassiosira pseudonana OX=35128 GN=ACS2_2 PE=3 SV=1	AMP-binding_C	PF13193.5	1.5e-22	AMP-binding enzyme C-terminal domain	Chaetoceros-neogracile-CCMP1317-20140214|114768_1	0	Chaetoceros-neogracile-CCMP1317-20140214|114768_1 czsaCTU1SKTFSfhXD3MwHzLjaP0 Chaetoceros neogracile, Strain CCMP1317
TRINITY_DN14357_c0_g1_i2	77.0665	-0.0251435	0.980961	116.062	0.121776	0.852121	82.6288	-0.312059	0.64528	59.7311	-0.170233	0.799606	80.816	-0.0946317	0.92388	93.3326	-0.0877508	0.888988	sfg:AV650_16625	1.84e-114	_ hypothetical protein	NA	NA	NA	NA	NA	tr|U2N934|U2N934_SERFO	1.23e-114	tr|U2N934|U2N934_SERFO Uncharacterized protein OS=Serratia fonticola AU-AP2C OX=1332071 GN=L581_3720 PE=4 SV=1	NA	NA	NA	NA	Chaetoceros-debilis-MM31A_1-20140214|44576_1	0	Chaetoceros-debilis-MM31A_1-20140214|44576_1 DnJiULDBI3ZoHZx3/gaiqWK9nCc Chaetoceros debilis, Strain MM31A-1
TRINITY_DN14358_c0_g1_i1	243.551	-0.263349	0.667416	266.56	-0.070615	0.906217	381.263	0.0606637	0.933405	283.205	0.119067	0.839775	255.138	0.0655261	0.942775	223.984	0.325563	0.440076	fcy:FRACYDRAFT_262317	2.81e-47	hypothetical protein	NA	NA	NA	NA	NA	tr|A0A1E7F5Y1|A0A1E7F5Y1_9STRA	1.2e-46	tr|A0A1E7F5Y1|A0A1E7F5Y1_9STRA Uncharacterized protein OS=Fragilariopsis cylindrus CCMP1102 OX=635003 GN=FRACYDRAFT_262317 PE=4 SV=1	NA	NA	NA	NA	Chaetoceros-affinis-CCMP159-20131123|108249_1	1.12e-87	Chaetoceros-affinis-CCMP159-20131123|108249_1 cPXj8m+6+uUo5vvypNWbPqKD8yE Chaetoceros affinis CCMP159
TRINITY_DN14359_c0_g1_i1	487.652	0.599192	0.569619	585.378	1.21314	0.0877602	1115.08	-0.106928	0.937065	1001.34	0.388037	0.692608	489.488	0.673715	0.531087	552.831	2.3352	3.65512e-05	fcy:FRACYDRAFT_273707	6.51e-148	Nop-domain-containing protein	fcy:FRACYDRAFT_273707	K14565	NOP58	nucleolar protein 58	6.51e-148	tr|A0A1E7FUS5|A0A1E7FUS5_9STRA	2.78e-147	tr|A0A1E7FUS5|A0A1E7FUS5_9STRA Nop-domain-containing protein OS=Fragilariopsis cylindrus CCMP1102 OX=635003 GN=FRACYDRAFT_273707 PE=4 SV=1	Nop	PF01798.17	1.2e-77	snoRNA binding domain, fibrillarin	Chaetoceros-affinis-CCMP159-20131123|7597_1	3.3e-178	Chaetoceros-affinis-CCMP159-20131123|7597_1 4atBC7rQB6AY7WpTuJIMGqezzss Chaetoceros affinis CCMP159
TRINITY_DN14360_c0_g1_i1	80.7998	-0.328019	0.671295	64.062	-0.165704	0.820664	59.4355	-0.153897	0.863291	106.228	0.0862884	0.912287	85.9882	0.519102	0.474447	78.1465	0.313627	0.578094	tps:THAPSDRAFT_22483	7.93e-173	predicted protein	NA	NA	NA	NA	NA	tr|B8C0M3|B8C0M3_THAPS	3.38e-172	tr|B8C0M3|B8C0M3_THAPS Uncharacterized protein OS=Thalassiosira pseudonana OX=35128 GN=THAPSDRAFT_22483 PE=4 SV=1	NA	NA	NA	NA	Chaetoceros-affinis-CCMP159-20131123|108467_1	0	Chaetoceros-affinis-CCMP159-20131123|108467_1 c7dDYA84EMwuF8WDC1U+HzNxetw Chaetoceros affinis CCMP159
TRINITY_DN14361_c0_g1_i2	34.8489	-0.682277	0.274725	53.7674	-0.423037	0.486288	58.104	-0.558701	0.38167	59.1117	-0.851337	0.0758834	44.3573	-0.602484	0.400296	48.4343	-0.248986	0.68799	pti:PHATRDRAFT_42972	3.56e-14	hypothetical protein	pti:PHATRDRAFT_42972	K20301	TRAPPC2, TRS20	trafficking protein particle complex subunit 2	3.56e-14	tr|B7FQ69|B7FQ69_PHATC	1.52e-13	tr|B7FQ69|B7FQ69_PHATC Predicted protein OS=Phaeodactylum tricornutum (strain CCAP 1055/1) OX=556484 GN=PHATRDRAFT_42972 PE=4 SV=1	Sedlin_N	PF04628.12	8.2e-15	Sedlin, N-terminal conserved region	Chaetoceros-affinis-CCMP159-20131123|39269_1	3.5e-46	Chaetoceros-affinis-CCMP159-20131123|39269_1 wx5cDvjxdhbWGgfe6ekIkW6xjGc Chaetoceros affinis CCMP159
TRINITY_DN14362_c0_g1_i1	551.383	0.307649	0.595728	876.875	1.26466	0.000144706	857.84	0.783011	0.043655	853.139	0.111661	0.851682	637.583	0.457541	0.401754	635.232	1.46039	9.99365e-07	tps:THAPSDRAFT_40391	0	ENO; alpha enolase	tps:THAPSDRAFT_40391	K01689	ENO, eno	enolase [EC:4.2.1.11]	0	tr|A0A1Z5J9H8|A0A1Z5J9H8_FISSO	0	tr|A0A1Z5J9H8|A0A1Z5J9H8_FISSO Enolase OS=Fistulifera solaris OX=1519565 GN=FisN_14Lu182 PE=3 SV=1	MAAL_C	PF07476.10	3.6e-06	Methylaspartate ammonia-lyase C-terminus	Chaetoceros-affinis-CCMP159-20131123|10474_1	0	Chaetoceros-affinis-CCMP159-20131123|10474_1 +EBXwbEIg8KSpP7Oqkx844lN9FE Chaetoceros affinis CCMP159
TRINITY_DN14363_c0_g1_i2	240.577	0.467071	0.4801	150.107	0.34488	0.577925	199.343	0.55579	0.356504	462.526	0.416334	0.474138	277.306	0.631799	0.345609	151.94	0.0485095	0.950177	tps:THAPSDRAFT_2171	4.57e-70	predicted protein	NA	NA	NA	NA	NA	tr|A0A1Z5JPC3|A0A1Z5JPC3_FISSO	3.88e-73	tr|A0A1Z5JPC3|A0A1Z5JPC3_FISSO Uncharacterized protein OS=Fistulifera solaris OX=1519565 GN=FisN_3Hh079 PE=4 SV=1	EF-hand_7	PF13499.5	4.1e-06	EF-hand domain pair	Chaetoceros-neogracile-CCMP1317-20140214|4720_1	1.34e-125	Chaetoceros-neogracile-CCMP1317-20140214|4720_1 e+4eW8pZ1Mgg/EYAAZMPYLteORU Chaetoceros neogracile, Strain CCMP1317
TRINITY_DN14364_c0_g1_i1	42.6471	-1.18834	0.0372263	39.4102	0.320009	0.68976	40.1865	-0.0364064	0.979702	69.9873	-1.2205	0.0212788	43.9553	-0.078873	0.955643	52.1718	-0.859286	0.107681	NA	NA	NA	NA	NA	NA	NA	NA	NA	NA	NA	NA	NA	NA	NA	NA	NA	NA
TRINITY_DN14365_c0_g1_i1	434.987	0.209591	0.883646	547.849	1.33907	0.0562176	803.118	0.693211	0.450604	882.695	0.483338	0.602295	512.17	0.168431	0.909234	357.726	0.948314	0.16905	pti:PHATRDRAFT_55215	0	HSP; heat shock protein Hsp	ccp:CHC_T00002029001	K09487	HSP90B, TRA1	heat shock protein 90kDa beta	0	tr|B7GEF7|B7GEF7_PHATC	0	tr|B7GEF7|B7GEF7_PHATC Heat shock protein Hsp90 OS=Phaeodactylum tricornutum (strain CCAP 1055/1) OX=556484 GN=HSP90 PE=3 SV=1	HATPase_c	PF02518.25	1.1e-09	Histidine kinase-, DNA gyrase	Chaetoceros-neogracile-CCMP1317-20140214|17203_1	0	Chaetoceros-neogracile-CCMP1317-20140214|17203_1 /ePNftySEnCapo3mv8eQRQbCmXc Chaetoceros neogracile, Strain CCMP1317
TRINITY_DN14366_c0_g1_i1	176.407	-0.041001	0.959114	147.584	-0.399146	0.315487	215.637	0.281838	0.563158	196.012	-0.0876281	0.871803	183.412	-0.0213017	0.983186	166.216	-0.290173	0.448142	tps:THAPSDRAFT_5927	4.93e-23	predicted protein	tps:THAPSDRAFT_5927	K18726	FAF2, UBXD8	FAS-associated factor 2	4.93e-23	tr|A0A1Z5JCI6|A0A1Z5JCI6_FISSO	2.8e-32	tr|A0A1Z5JCI6|A0A1Z5JCI6_FISSO Uncharacterized protein OS=Fistulifera solaris OX=1519565 GN=FisN_7Lh084 PE=4 SV=1	UBX	PF00789.19	3.6e-11	UBX domain	Chaetoceros-affinis-CCMP159-20131123|6179_1	2.88e-66	Chaetoceros-affinis-CCMP159-20131123|6179_1 kw36cm4Vl/ig1wQmyU7NhvT2lkw Chaetoceros affinis CCMP159
TRINITY_DN14368_c0_g1_i1	138.987	0.382885	0.4621	146.274	0.286812	0.552266	150.782	-0.10197	0.885886	122.757	0.567974	0.159901	113.159	0.618615	0.230506	122.843	0.644999	0.0649907	pti:PHATRDRAFT_9806	1.25e-60	hypothetical protein	pti:PHATRDRAFT_9806	K11093	SNRP70	U1 small nuclear ribonucleoprotein 70kDa	1.25e-60	tr|A0A1Z5K401|A0A1Z5K401_FISSO	4.39e-61	tr|A0A1Z5K401|A0A1Z5K401_FISSO U1 small nuclear ribonucleoprotein 70kDa OS=Fistulifera solaris OX=1519565 GN=FisN_1Lh354 PE=4 SV=1	RRM_1	PF00076.21	1.9e-14	RNA recognition motif. (a.k.a.	Chaetoceros-affinis-CCMP159-20131123|3228_1	2.11e-80	Chaetoceros-affinis-CCMP159-20131123|3228_1 YQIxK+S5zeT2WIatdTcbn6q3eqY Chaetoceros affinis CCMP159
TRINITY_DN14369_c0_g2_i1	21.1609	-1.2867	0.122781	19.0795	0.3409	0.760048	19.8108	0.71322	0.542108	24.3408	-0.0471514	0.969011	18.067	-0.363682	0.802812	26.5506	0.0398392	0.973131	tps:THAPSDRAFT_21260	1.59e-22	predicted protein	NA	NA	NA	NA	NA	tr|K0RRL2|K0RRL2_THAOC	6.37e-25	tr|K0RRL2|K0RRL2_THAOC Uncharacterized protein OS=Thalassiosira oceanica OX=159749 GN=THAOC_31867 PE=4 SV=1	NA	NA	NA	NA	Chaetoceros-affinis-CCMP159-20131123|11597_1	2.95e-61	Chaetoceros-affinis-CCMP159-20131123|11597_1 BXZvcl2VUfLoTCbGcnf2+VuWr4w Chaetoceros affinis CCMP159
TRINITY_DN14369_c0_g2_i2	31.925	0.955055	0.163713	23.3273	0.376583	0.663158	17.7073	1.0551	0.252699	19.1455	-0.0407415	0.968754	28.3892	0.592173	0.546614	27.5554	-0.36206	0.625539	tps:THAPSDRAFT_3085	4.94e-33	predicted protein	NA	NA	NA	NA	NA	tr|K0RRL2|K0RRL2_THAOC	1.32e-36	tr|K0RRL2|K0RRL2_THAOC Uncharacterized protein OS=Thalassiosira oceanica OX=159749 GN=THAOC_31867 PE=4 SV=1	NA	NA	NA	NA	Chaetoceros-affinis-CCMP159-20131123|11597_1	3.26e-96	Chaetoceros-affinis-CCMP159-20131123|11597_1 BXZvcl2VUfLoTCbGcnf2+VuWr4w Chaetoceros affinis CCMP159
TRINITY_DN14369_c0_g2_i3	14.8645	1.44399	0.699399	0	0	NA	4.34624	-0.295361	NA	6.25594	-0.0854666	NA	6.90519	-0.22319	0.967882	1.8939	-2.62776	NA	tps:THAPSDRAFT_21260	1.6e-22	predicted protein	NA	NA	NA	NA	NA	tr|K0RRL2|K0RRL2_THAOC	8.34e-25	tr|K0RRL2|K0RRL2_THAOC Uncharacterized protein OS=Thalassiosira oceanica OX=159749 GN=THAOC_31867 PE=4 SV=1	NA	NA	NA	NA	Chaetoceros-affinis-CCMP159-20131123|11597_1	2.18e-51	Chaetoceros-affinis-CCMP159-20131123|11597_1 BXZvcl2VUfLoTCbGcnf2+VuWr4w Chaetoceros affinis CCMP159
TRINITY_DN14369_c0_g9_i1	14.551	-1.40976	0.10228	9.02758	-0.705079	NA	3.87419	1.02055	0.600635	5.41449	-1.01898	NA	9.11275	-1.02887	0.398309	11.9344	-0.652479	0.480901	fcy:FRACYDRAFT_249273	1.12e-13	hypothetical protein	NA	NA	NA	NA	NA	tr|A0A1Z5JPM4|A0A1Z5JPM4_FISSO	4.38e-16	tr|A0A1Z5JPM4|A0A1Z5JPM4_FISSO Uncharacterized protein OS=Fistulifera solaris OX=1519565 GN=FisN_22Hh150 PE=4 SV=1	NA	NA	NA	NA	Chaetoceros-affinis-CCMP159-20131123|11597_1	9.98e-44	Chaetoceros-affinis-CCMP159-20131123|11597_1 BXZvcl2VUfLoTCbGcnf2+VuWr4w Chaetoceros affinis CCMP159
TRINITY_DN1437_c0_g1_i1	114.165	-0.135025	0.917881	261.269	0.759315	0.24255	471.418	-0.366868	0.680645	259.011	0.236459	0.793418	142.478	0.0137973	0.993975	227.48	1.34002	0.00876072	pti:PHATRDRAFT_50135	1.53e-09	hypothetical protein	pti:PHATRDRAFT_50135	K07178	RIOK1	RIO kinase 1 [EC:2.7.11.1]	1.53e-09	tr|K0T399|K0T399_THAOC	2.39e-13	tr|K0T399|K0T399_THAOC Serine/threonine-protein kinase RIO1 OS=Thalassiosira oceanica OX=159749 GN=THAOC_11077 PE=3 SV=1	NA	NA	NA	NA	Chaetoceros-neogracile-CCMP1317-20140214|29384_1	2.76e-23	Chaetoceros-neogracile-CCMP1317-20140214|29384_1 IevIzvqoNFpDzfZdbUaib2cuwRQ Chaetoceros neogracile, Strain CCMP1317
TRINITY_DN14370_c0_g1_i1	391.666	-0.689349	0.0931117	597.332	-0.732794	0.0570689	543.076	0.353304	0.501336	267.83	-0.296497	0.554505	405.903	-0.33388	0.602848	706.764	0.0814881	0.885346	NA	NA	NA	NA	NA	NA	NA	NA	NA	NA	NA	NA	NA	NA	NA	NA	NA	NA
TRINITY_DN14371_c0_g1_i1	143.515	0.16013	0.769843	162.795	0.668379	0.0272468	122.881	1.03428	0.00116846	109.845	-0.160524	0.715189	134.895	0.17705	0.757241	157.157	0.468332	0.103587	tps:THAPSDRAFT_21339	8.63e-31	predicted protein	NA	NA	NA	NA	NA	tr|B8BUR5|B8BUR5_THAPS	3.68e-30	tr|B8BUR5|B8BUR5_THAPS Uncharacterized protein OS=Thalassiosira pseudonana OX=35128 GN=THAPSDRAFT_21339 PE=4 SV=1	NA	NA	NA	NA	Chaetoceros-neogracile-CCMP1317-20140214|2398_1	4.49e-48	Chaetoceros-neogracile-CCMP1317-20140214|2398_1 o62JIaagHCiVDyfpRdFbYLEIXHk Chaetoceros neogracile, Strain CCMP1317
TRINITY_DN14371_c0_g1_i2	8.29395	-0.799905	0.567218	17.117	0.066701	0.964755	21.0779	-1.2418	0.220893	8.50447	-0.568493	0.636308	15.8546	-0.946774	0.448404	14.0127	0.156607	0.902317	tps:THAPSDRAFT_21339	9.66e-34	predicted protein	NA	NA	NA	NA	NA	tr|B8BUR5|B8BUR5_THAPS	4.12e-33	tr|B8BUR5|B8BUR5_THAPS Uncharacterized protein OS=Thalassiosira pseudonana OX=35128 GN=THAPSDRAFT_21339 PE=4 SV=1	NA	NA	NA	NA	Chaetoceros-affinis-CCMP159-20131123|6316_1	2.34e-48	Chaetoceros-affinis-CCMP159-20131123|6316_1 anyHVXrRw17zzNdikJcLxBzq+00 Chaetoceros affinis CCMP159
TRINITY_DN14372_c0_g1_i2	160.426	0.0635887	0.944493	107.261	-0.294257	0.57164	83.9376	-0.248264	0.715121	190.825	0.363446	0.439841	179.539	0.578122	0.280758	113.495	-0.192939	0.710739	tps:THAPSDRAFT_33256	5.37e-62	anion transporting ATPase	cme:CYME_CMP235C	K01551	arsA, ASNA1, GET3	arsenite/tail-anchored protein-transporting ATPase [EC:3.6.3.16 3.6.3.-]	5.35e-17	tr|K0R108|K0R108_THAOC	2.32e-112	tr|K0R108|K0R108_THAOC Uncharacterized protein OS=Thalassiosira oceanica OX=159749 GN=THAOC_36927 PE=4 SV=1	ArsA_ATPase	PF02374.14	2.3e-21	Anion-transporting ATPase	Chaetoceros-affinis-CCMP159-20131123|50667_1	0	Chaetoceros-affinis-CCMP159-20131123|50667_1 arGCfk+SP9e8GTDqtMKL/b4Mdwc Chaetoceros affinis CCMP159
TRINITY_DN14373_c0_g2_i2	62.0175	0.227837	0.806151	50.8884	-0.0720662	0.935259	45.7712	-0.338488	0.693251	51.9128	0.532528	0.376896	50.2679	0.0749739	0.953818	54.0326	-0.277228	0.667557	NA	NA	NA	NA	NA	NA	NA	NA	NA	NA	NA	NA	NA	NA	NA	NA	NA	NA
TRINITY_DN14375_c0_g1_i1	352.865	-0.610735	0.138732	571.381	-0.683998	0.0650215	598.753	-0.292136	0.576997	271.051	-0.52721	0.202444	354.782	-0.866231	0.0397508	524.382	-0.102995	0.843515	tps:THAPSDRAFT_22526	4.53e-150	ABC transporter	tps:THAPSDRAFT_22526	K05658	ABCB1, CD243	ATP-binding cassette, subfamily B (MDR/TAP), member 1 [EC:3.6.3.44]	4.53e-150	tr|B8C1N1|B8C1N1_THAPS	1.93e-149	tr|B8C1N1|B8C1N1_THAPS ABC transporter OS=Thalassiosira pseudonana OX=35128 GN=THAPSDRAFT_22526 PE=4 SV=1	ABC_membrane	PF00664.22	7.2e-37	ABC transporter transmembrane region	Chaetoceros-affinis-CCMP159-20131123|8226_1	0	Chaetoceros-affinis-CCMP159-20131123|8226_1 O+3ofhodcLjENT+6voA0cUeuYeo Chaetoceros affinis CCMP159
TRINITY_DN14376_c0_g1_i2	210.817	1.18664	0.727805	37.2285	0.56842	0.852446	25.4414	-6.4803	0.00642661	58.1741	-1.7782	0.474377	256.19	1.60302	0.609262	99.7395	-0.683145	0.800414	tps:THAPSDRAFT_3141	2.08e-35	predicted protein	NA	NA	NA	NA	NA	tr|A0A1Z5KT84|A0A1Z5KT84_FISSO	9.78e-38	tr|A0A1Z5KT84|A0A1Z5KT84_FISSO Uncharacterized protein OS=Fistulifera solaris OX=1519565 GN=FisN_16Hh184 PE=4 SV=1	Gp52	PF17468.1	8.3e-06	Phage protein Gp52	Chaetoceros-affinis-CCMP159-20131123|107661_1	1.82e-122	Chaetoceros-affinis-CCMP159-20131123|107661_1 gJCI1vNXRGCop7DEvk1DDldySgM Chaetoceros affinis CCMP159
TRINITY_DN14376_c0_g1_i3	2.69029	-1.62863	NA	2.53943	-0.795786	NA	0.602886	1.51506	NA	1.68231	-0.959709	NA	3.28491	-1.67603	NA	1.12454	-2.07491	NA	tps:THAPSDRAFT_3141	1.4e-25	predicted protein	NA	NA	NA	NA	NA	tr|A0A1Z5KT84|A0A1Z5KT84_FISSO	1.08e-32	tr|A0A1Z5KT84|A0A1Z5KT84_FISSO Uncharacterized protein OS=Fistulifera solaris OX=1519565 GN=FisN_16Hh184 PE=4 SV=1	NA	NA	NA	NA	Chaetoceros-affinis-CCMP159-20131123|107661_1	3.68e-77	Chaetoceros-affinis-CCMP159-20131123|107661_1 gJCI1vNXRGCop7DEvk1DDldySgM Chaetoceros affinis CCMP159
TRINITY_DN14376_c0_g1_i4	11.1669	1.67539	0.361622	0.211652	-0.316411	NA	0.210947	-2.10816	NA	0.346549	-1.04185	NA	5.99568	2.76861	NA	1.94738	-3.9116	NA	tps:THAPSDRAFT_3141	3.22e-36	predicted protein	NA	NA	NA	NA	NA	tr|A0A1Z5KT84|A0A1Z5KT84_FISSO	4.26e-45	tr|A0A1Z5KT84|A0A1Z5KT84_FISSO Uncharacterized protein OS=Fistulifera solaris OX=1519565 GN=FisN_16Hh184 PE=4 SV=1	NA	NA	NA	NA	Chaetoceros-affinis-CCMP159-20131123|107661_1	3.45e-129	Chaetoceros-affinis-CCMP159-20131123|107661_1 gJCI1vNXRGCop7DEvk1DDldySgM Chaetoceros affinis CCMP159
TRINITY_DN14376_c0_g1_i5	23.4972	-1.902	0.745445	85.6267	-0.231248	0.969837	85.6217	0.688073	0.914409	3.9071	20.4496	9.68346e-13	7.63828	19.9887	3.93131e-12	22.1529	1.89062	0.653172	tps:THAPSDRAFT_3141	9.71e-19	predicted protein	NA	NA	NA	NA	NA	tr|K0RGM4|K0RGM4_THAOC	7.24e-19	tr|K0RGM4|K0RGM4_THAOC Uncharacterized protein OS=Thalassiosira oceanica OX=159749 GN=THAOC_33156 PE=4 SV=1	NA	NA	NA	NA	Chaetoceros-affinis-CCMP159-20131123|107661_1	6.44e-83	Chaetoceros-affinis-CCMP159-20131123|107661_1 gJCI1vNXRGCop7DEvk1DDldySgM Chaetoceros affinis CCMP159
TRINITY_DN14377_c0_g1_i1	735.253	-0.0326657	0.973624	422.326	-0.136163	0.82872	517.545	0.468334	0.374335	834.756	-0.211568	0.719805	936.676	0.366021	0.580203	632.644	-0.645916	0.0986811	tps:THAPSDRAFT_40156	0	ATP synthase	tps:THAPSDRAFT_40156	K02115	ATPF1G, atpG	F-type H+-transporting ATPase subunit gamma	0	tr|B8C0W4|B8C0W4_THAPS	0	tr|B8C0W4|B8C0W4_THAPS ATP synthase OS=Thalassiosira pseudonana OX=35128 GN=THAPSDRAFT_40156 PE=3 SV=1	ATP-synt	PF00231.18	3e-86	ATP synthase	Chaetoceros-neogracile-CCMP1317-20140214|88712_1	0	Chaetoceros-neogracile-CCMP1317-20140214|88712_1 GtPWGXDU/j0pvSvbYHDTipRm7o0 Chaetoceros neogracile, Strain CCMP1317
TRINITY_DN14378_c0_g1_i1	201.124	-0.538199	0.19227	117.423	-0.214981	0.672578	140.464	-0.563548	0.202872	119.42	-0.798467	0.0241369	205.018	-0.137999	0.845075	172.037	-0.720821	0.0242685	fcy:FRACYDRAFT_241924	2.51e-58	hypothetical protein	NA	NA	NA	NA	NA	tr|K0R2P6|K0R2P6_THAOC	4.04e-132	tr|K0R2P6|K0R2P6_THAOC Uncharacterized protein OS=Thalassiosira oceanica OX=159749 GN=THAOC_34910 PE=4 SV=1	NA	NA	NA	NA	Chaetoceros-debilis-MM31A_1-20140214|73971_1	0	Chaetoceros-debilis-MM31A_1-20140214|73971_1 QBC/qev79dWTnC4Wvdz8CphH97Y Chaetoceros debilis, Strain MM31A-1
TRINITY_DN14379_c0_g1_i1	14.0833	-0.210555	0.898183	16.5102	-0.419213	0.696921	9.28087	-0.93686	0.45387	5.73704	0.0533043	0.971779	10.8912	-0.736467	0.568068	16.6981	0.134516	0.90679	pti:PHATR_43856	2.33e-62	hypothetical protein	pti:PHATR_43856	K17900	ATG15, AUT5	lipase ATG15 [EC:3.1.1.3]	2.33e-62	tr|B5Y4J7|B5Y4J7_PHATC	9.93e-62	tr|B5Y4J7|B5Y4J7_PHATC Predicted protein OS=Phaeodactylum tricornutum (strain CCAP 1055/1) OX=556484 GN=PHATR_43856 PE=4 SV=1	Lipase_3	PF01764.24	6.4e-08	Lipase (class 3)	Chaetoceros-affinis-CCMP159-20131123|12440_1	3.36e-79	Chaetoceros-affinis-CCMP159-20131123|12440_1 vrgornzOTSzB2TfnjEWBqcUuI1g Chaetoceros affinis CCMP159
TRINITY_DN14380_c0_g1_i2	64.5181	-0.564889	0.316548	85.5183	-0.236541	0.696921	91.7442	-0.424703	0.484374	62.8618	-0.60185	0.221015	63.5812	-0.286164	0.725575	68.8331	-0.212868	0.712769	fcy:FRACYDRAFT_277076	5.78e-45	hypothetical protein	fcy:FRACYDRAFT_277076	K08330	ATG11	autophagy-related protein 11	5.78e-45	tr|A0A1Z5JZX4|A0A1Z5JZX4_FISSO	1.32e-48	tr|A0A1Z5JZX4|A0A1Z5JZX4_FISSO Uncharacterized protein OS=Fistulifera solaris OX=1519565 GN=FisN_4Lh375 PE=4 SV=1	ATG11	PF10377.8	3.7e-12	Autophagy-related protein 11	Chaetoceros-affinis-CCMP159-20131123|109829_1	1.23e-96	Chaetoceros-affinis-CCMP159-20131123|109829_1 dYHhHmm2/v8B0XgOow5cjaCeQts Chaetoceros affinis CCMP159
TRINITY_DN14381_c0_g1_i1	107.901	0.364213	0.719906	40.8354	-0.440197	0.592369	41.524	-0.343479	0.746891	55.1496	-0.665836	0.348339	137.65	0.940336	0.237329	76.824	-2.1117	1.78903e-05	fcy:FRACYDRAFT_180884	6.58e-120	PebA; ,-dihydrobiliverdin:ferredoxin oxidoreductase	cwa:CwatDRAFT_2853	K05369	pebA	15,16-dihydrobiliverdin:ferredoxin oxidoreductase [EC:1.3.7.2]	5.5e-57	tr|K0SXV6|K0SXV6_THAOC	7.66e-133	tr|K0SXV6|K0SXV6_THAOC Uncharacterized protein (Fragment) OS=Thalassiosira oceanica OX=159749 GN=THAOC_13245 PE=4 SV=1	Fe_bilin_red	PF05996.11	1.1e-59	Ferredoxin-dependent bilin reductase	Chaetoceros-affinis-CCMP159-20131123|11013_1	0	Chaetoceros-affinis-CCMP159-20131123|11013_1 69bGU+nLWb7Q4NuPlCjzi9B7H+s Chaetoceros affinis CCMP159
TRINITY_DN14382_c0_g2_i1	372.644	0.255889	0.804716	827.797	0.959232	0.0940759	1311.14	-0.233931	0.807172	728.848	0.475828	0.50459	398.926	0.24057	0.821348	603.996	1.69961	0.000225407	tps:THAPSDRAFT_268880	1.35e-134	WD-repeat protein	fcy:FRACYDRAFT_228652	K14830	MAK11, PAK1IP1	protein MAK11	1.79e-101	tr|B8C2L6|B8C2L6_THAPS	5.77e-134	tr|B8C2L6|B8C2L6_THAPS WD40-repeat protein OS=Thalassiosira pseudonana OX=35128 GN=THAPSDRAFT_268880 PE=4 SV=1	WD40	PF00400.31	3.7e-06	WD domain, G-beta repeat	Chaetoceros-affinis-CCMP159-20131123|7599_1	0	Chaetoceros-affinis-CCMP159-20131123|7599_1 Td8I/pROi616aVMs/YHsKLcF+NQ Chaetoceros affinis CCMP159
TRINITY_DN14382_c0_g4_i1	8.9814	0.134891	0.948216	6.80479	0.0644972	NA	7.41102	-0.981191	NA	4.60287	-0.817118	NA	7.55093	-1.27928	0.294792	4.19436	0.477729	NA	pti:PHATRDRAFT_56476	6.65e-33	carboxy-lyase	pti:PHATRDRAFT_56476	K01652	E2.2.1.6L, ilvB, ilvG, ilvI	acetolactate synthase I/II/III large subunit [EC:2.2.1.6]	6.65e-33	tr|A0A1Z5K4W2|A0A1Z5K4W2_FISSO	1.17e-35	tr|A0A1Z5K4W2|A0A1Z5K4W2_FISSO Acetolactate synthase I/II/III large subunit OS=Fistulifera solaris OX=1519565 GN=FisN_1Lh101 PE=3 SV=1	TPP_enzyme_N	PF02776.17	2.8e-08	Thiamine pyrophosphate enzyme, N-terminal	Chaetoceros-affinis-CCMP159-20131123|10924_1	3.94e-58	Chaetoceros-affinis-CCMP159-20131123|10924_1 4lRn2J7qM3YwT3TxYKcY/FwO/+8 Chaetoceros affinis CCMP159
TRINITY_DN14383_c0_g1_i2	60.8661	0.510179	0.535789	91.0089	-0.478636	0.484861	125.043	-0.2938	0.74011	56.9738	-0.0715744	0.9417	58.5165	0.0655537	0.961989	72.994	0.808269	0.131197	tps:THAPSDRAFT_937	8.88e-17	predicted protein	NA	NA	NA	NA	NA	tr|K0TF50|K0TF50_THAOC	1.14e-17	tr|K0TF50|K0TF50_THAOC Uncharacterized protein OS=Thalassiosira oceanica OX=159749 GN=THAOC_00775 PE=4 SV=1	Methyltransf_21	PF05050.11	3e-08	Methyltransferase FkbM domain	Chaetoceros-neogracile-CCMP1317-20140214|54412_1	5.42e-47	Chaetoceros-neogracile-CCMP1317-20140214|54412_1 /FPcC6kMricLim0ZEA1ML8Q2TRc Chaetoceros neogracile, Strain CCMP1317
TRINITY_DN14384_c0_g1_i1	105.843	0.485152	0.232153	87.1728	-0.642393	0.0753103	65.6791	-0.366959	0.490179	65.7511	-0.805388	0.0177568	84.0576	-0.15156	0.821498	85.8057	-0.547625	0.0941704	tps:THAPSDRAFT_32319	1.9e-34	imp-gmp specific ' nucleotidase	NA	NA	NA	NA	NA	tr|B8BUN7|B8BUN7_THAPS	8.1e-34	tr|B8BUN7|B8BUN7_THAPS Imp-gmp specific 5' nucleotidase (Fragment) OS=Thalassiosira pseudonana OX=35128 GN=THAPSDRAFT_32319 PE=4 SV=1	5_nucleotid	PF05761.13	8.5e-18	5' nucleotidase family	Chaetoceros-affinis-CCMP159-20131123|4113_1	6.59e-45	Chaetoceros-affinis-CCMP159-20131123|4113_1 XJ0BCYRymemZnl6nOlZEd0DyEqg Chaetoceros affinis CCMP159
TRINITY_DN14384_c0_g2_i2	16.6297	0.604624	0.699399	22.5102	1.30779	0.192251	19.5886	0.288826	0.863727	16.1708	0.303878	0.831825	19.3469	-1.0539	0.436275	13.6846	-0.0514724	0.972849	tps:THAPSDRAFT_32319	2.11e-98	imp-gmp specific ' nucleotidase	NA	NA	NA	NA	NA	tr|K0QYE7|K0QYE7_THAOC	1.43e-99	tr|K0QYE7|K0QYE7_THAOC Uncharacterized protein OS=Thalassiosira oceanica OX=159749 GN=THAOC_37834 PE=4 SV=1	5_nucleotid	PF05761.13	1.7e-64	5' nucleotidase family	Chaetoceros-neogracile-CCMP1317-20140214|6441_1	6.47e-121	Chaetoceros-neogracile-CCMP1317-20140214|6441_1 h+huYs/QtLyJuf6WVskNkPLfvZU Chaetoceros neogracile, Strain CCMP1317
TRINITY_DN14385_c0_g1_i2	144.048	-0.563033	0.389496	132.723	-0.8034	0.121188	88.7161	-0.201868	0.823704	96.9477	-0.870948	0.093918	171.116	0.630123	0.383004	157.235	-0.859259	0.0574635	pti:PHATRDRAFT_18103	4.87e-94	hypothetical protein	NA	NA	NA	NA	NA	tr|B7FS49|B7FS49_PHATC	2.08e-93	tr|B7FS49|B7FS49_PHATC Predicted protein OS=Phaeodactylum tricornutum (strain CCAP 1055/1) OX=556484 GN=PHATRDRAFT_18103 PE=4 SV=1	Isochorismatase	PF00857.19	4.9e-39	Isochorismatase family	Chaetoceros-affinis-CCMP159-20131123|7057_1	2.02e-117	Chaetoceros-affinis-CCMP159-20131123|7057_1 jn2Vq045anBsnovDze7x+dU/cs0 Chaetoceros affinis CCMP159
TRINITY_DN14386_c0_g1_i1	324.114	0.572907	0.133733	569.205	0.798276	0.0160366	399.649	0.882424	0.009726	258.012	0.135029	0.7997	294.609	0.030064	0.973937	463.636	1.30599	1.66468e-06	pti:PHATRDRAFT_42504	5.44e-36	hypothetical protein	NA	NA	NA	NA	NA	tr|B7FRI5|B7FRI5_PHATC	2.32e-35	tr|B7FRI5|B7FRI5_PHATC Predicted protein OS=Phaeodactylum tricornutum (strain CCAP 1055/1) OX=556484 GN=PHATRDRAFT_42504 PE=4 SV=1	CRAL_TRIO	PF00650.19	8.2e-13	CRAL/TRIO domain	Chaetoceros-affinis-CCMP159-20131123|13288_1	5.05e-66	Chaetoceros-affinis-CCMP159-20131123|13288_1 ZIixbvWUDuX8vCb8raPmcjrOCkI Chaetoceros affinis CCMP159
TRINITY_DN14387_c0_g2_i1	19.6377	-0.409862	0.73212	26.2882	0.31486	0.745052	36.8358	0.598455	0.532482	16.549	0.0282089	0.9802	23.882	0.316964	0.804817	26.5882	-0.849165	0.201697	fcy:FRACYDRAFT_261532	5.78e-18	hypothetical protein	fcy:FRACYDRAFT_263086	K00366	nirA	ferredoxin-nitrite reductase [EC:1.7.7.1]	1.79e-14	tr|A0A1Z5JDD8|A0A1Z5JDD8_FISSO	4.81e-30	tr|A0A1Z5JDD8|A0A1Z5JDD8_FISSO Uncharacterized protein OS=Fistulifera solaris OX=1519565 GN=FisN_8Lh100 PE=4 SV=1	NA	NA	NA	NA	Chaetoceros-affinis-CCMP159-20131123|10705_1	3.9e-38	Chaetoceros-affinis-CCMP159-20131123|10705_1 vMxVi+oKAy1FlLMDQ0Mv0ZiO2H4 Chaetoceros affinis CCMP159
TRINITY_DN14388_c0_g1_i1	30.8212	-1.12505	0.438624	36.5951	-0.956217	0.462472	21.2608	-0.946483	0.541749	14.0528	-0.228547	0.902461	13.5231	-0.771114	0.688797	22.8946	-0.901503	0.46014	tps:THAPSDRAFT_24331	8.34e-71	predicted protein	tps:THAPSDRAFT_24331	K04498	EP300, CREBBP, KAT3	E1A/CREB-binding protein [EC:2.3.1.48]	8.34e-71	tr|A0A1Z5JQE5|A0A1Z5JQE5_FISSO	2.71e-97	tr|A0A1Z5JQE5|A0A1Z5JQE5_FISSO E1A/CREB-binding protein OS=Fistulifera solaris OX=1519565 GN=FisN_22Hh156 PE=4 SV=1	KIX_2	PF16987.4	3.8e-06	KIX domain	Chaetoceros-affinis-CCMP159-20131123|47442_1	5.48e-171	Chaetoceros-affinis-CCMP159-20131123|47442_1 DRKeI0QSOB1rpl3mxuH8qSu6pl0 Chaetoceros affinis CCMP159
TRINITY_DN14388_c0_g1_i3	186.906	-0.795331	0.0410206	303.975	-0.242927	0.637178	289.894	0.0685934	0.928386	200.934	-0.310018	0.531433	198.634	-0.372744	0.555917	245.129	-0.303113	0.497879	fcy:FRACYDRAFT_207494	1.42e-60	DUF-domain-containing protein	fcy:FRACYDRAFT_207494	K04498	EP300, CREBBP, KAT3	E1A/CREB-binding protein [EC:2.3.1.48]	1.42e-60	tr|A0A1Z5JQE5|A0A1Z5JQE5_FISSO	2.4e-65	tr|A0A1Z5JQE5|A0A1Z5JQE5_FISSO E1A/CREB-binding protein OS=Fistulifera solaris OX=1519565 GN=FisN_22Hh156 PE=4 SV=1	KIX_2	PF16987.4	3.2e-06	KIX domain	Chaetoceros-affinis-CCMP159-20131123|47442_1	5.25e-118	Chaetoceros-affinis-CCMP159-20131123|47442_1 DRKeI0QSOB1rpl3mxuH8qSu6pl0 Chaetoceros affinis CCMP159
TRINITY_DN14389_c0_g2_i1	97.984	-0.675767	0.298825	72.2725	-0.312629	0.667304	85.1915	-0.0910102	0.931867	70.7811	-0.214882	0.789336	109.957	-0.873311	0.202016	106.265	-1.04424	0.0241486	fcy:FRACYDRAFT_241711	3.78e-43	hypothetical protein	NA	NA	NA	NA	NA	tr|A0A1E7F5U5|A0A1E7F5U5_9STRA	1.61e-42	tr|A0A1E7F5U5|A0A1E7F5U5_9STRA Uncharacterized protein OS=Fragilariopsis cylindrus CCMP1102 OX=635003 GN=FRACYDRAFT_241711 PE=4 SV=1	NA	NA	NA	NA	Chaetoceros-neogracile-CCMP1317-20140214|6713_1	6.77e-137	Chaetoceros-neogracile-CCMP1317-20140214|6713_1 5v0VvlA8R/w4Zq7S2riuYwesazY Chaetoceros neogracile, Strain CCMP1317
TRINITY_DN14390_c0_g1_i1	83.7154	0.107523	0.921696	116.305	-0.489423	0.402441	207.735	-0.814029	0.131201	66.5388	-0.411038	0.516502	108.447	-0.807665	0.213187	121.879	-0.0409696	0.958522	tps:THAPSDRAFT_bd874	1.05e-41	predicted protein	NA	NA	NA	NA	NA	tr|K0TEI3|K0TEI3_THAOC	7.59e-43	tr|K0TEI3|K0TEI3_THAOC Uncharacterized protein (Fragment) OS=Thalassiosira oceanica OX=159749 GN=THAOC_01082 PE=4 SV=1	NA	NA	NA	NA	Chaetoceros-affinis-CCMP159-20131123|108549_1	3.96e-62	Chaetoceros-affinis-CCMP159-20131123|108549_1 T5dK1dRj/Imv9bVeeLNiF33up+8 Chaetoceros affinis CCMP159
TRINITY_DN14392_c0_g1_i1	1.81129	4.33515	NA	1.30336	3.6946	NA	0	0	NA	8.52624	0.132823	NA	0	0	NA	0.515201	-2.98879	NA	NA	NA	NA	NA	NA	NA	NA	NA	tr|A0A1Z5J7C4|A0A1Z5J7C4_FISSO	1.09e-09	tr|A0A1Z5J7C4|A0A1Z5J7C4_FISSO Epsin OS=Fistulifera solaris OX=1519565 GN=FisN_11Lh118 PE=4 SV=1	NA	NA	NA	NA	Chaetoceros-affinis-CCMP159-20131123|8218_1	2.56e-30	Chaetoceros-affinis-CCMP159-20131123|8218_1 ljBcXhsQMeLloHX1AJsV5wu4U+U Chaetoceros affinis CCMP159
TRINITY_DN14392_c0_g1_i2	32.9728	-0.0934998	0.96708	35.4719	-0.234897	0.874807	33.3088	-0.124849	0.947001	29.3884	0.703359	0.561415	30.9232	0.676162	0.681593	26.7277	0.565965	0.627504	tps:THAPSDRAFT_1311	3.39e-10	predicted protein	NA	NA	NA	NA	NA	tr|A0A1Z5J7C4|A0A1Z5J7C4_FISSO	8.5e-10	tr|A0A1Z5J7C4|A0A1Z5J7C4_FISSO Epsin OS=Fistulifera solaris OX=1519565 GN=FisN_11Lh118 PE=4 SV=1	NA	NA	NA	NA	Chaetoceros-affinis-CCMP159-20131123|8218_1	2.74e-30	Chaetoceros-affinis-CCMP159-20131123|8218_1 ljBcXhsQMeLloHX1AJsV5wu4U+U Chaetoceros affinis CCMP159
TRINITY_DN14392_c0_g1_i3	15.9026	-0.424302	0.771325	27.3448	0.957998	0.278672	27.2361	0.711645	0.536544	18.755	-0.0953907	0.944747	21.1627	-0.276761	0.86048	16.8936	0.339519	0.75129	tps:THAPSDRAFT_1311	1.28e-10	predicted protein	NA	NA	NA	NA	NA	tr|A0A1Z5J7C4|A0A1Z5J7C4_FISSO	1.43e-10	tr|A0A1Z5J7C4|A0A1Z5J7C4_FISSO Epsin OS=Fistulifera solaris OX=1519565 GN=FisN_11Lh118 PE=4 SV=1	NA	NA	NA	NA	Chaetoceros-affinis-CCMP159-20131123|8218_1	2.95e-31	Chaetoceros-affinis-CCMP159-20131123|8218_1 ljBcXhsQMeLloHX1AJsV5wu4U+U Chaetoceros affinis CCMP159
TRINITY_DN14392_c0_g1_i6	199.83	-0.290244	0.580141	190.845	-0.106369	0.84186	147.081	-0.292289	0.573986	234.897	-0.764529	0.0198836	222.769	-0.0990023	0.89438	208.528	-0.90291	0.00181337	NA	NA	NA	NA	NA	NA	NA	NA	NA	NA	NA	NA	NA	NA	NA	NA	NA	NA
TRINITY_DN14393_c0_g1_i1	1241.53	0.511743	0.450076	1428.54	1.04704	0.0304598	1905.01	0.533597	0.392723	2287.35	0.722953	0.177478	1153.02	1.27147	0.0146121	1185.77	1.39621	0.000623189	tps:THAPSDRAFT_262091	9.3e-150	eukaryotic translation initiation factor , subunit	tps:THAPSDRAFT_262091	K03254	EIF3A	translation initiation factor 3 subunit A	9.3e-150	tr|B8C1C2|B8C1C2_THAPS	3.97e-149	tr|B8C1C2|B8C1C2_THAPS Eukaryotic translation initiation factor 3, subunit 10 (Fragment) OS=Thalassiosira pseudonana OX=35128 GN=THAPSDRAFT_262091 PE=3 SV=1	PCI	PF01399.26	6.4e-06	PCI domain	Chaetoceros-affinis-CCMP159-20131123|3888_1	0	Chaetoceros-affinis-CCMP159-20131123|3888_1 TBHe2Q+7oDkI5gHXpI2Z6Gn8XK0 Chaetoceros affinis CCMP159
TRINITY_DN14394_c0_g1_i1	252.813	-0.524239	0.243131	337.43	-0.473443	0.25189	411.255	-0.282635	0.601397	236.809	-0.0851458	0.890853	280.861	-0.267654	0.68154	264.932	-0.603492	0.0851256	pti:PHATRDRAFT_42577	1.93e-54	hypothetical protein	NA	NA	NA	NA	NA	tr|B7FNT6|B7FNT6_PHATC	8.23e-54	tr|B7FNT6|B7FNT6_PHATC Predicted protein OS=Phaeodactylum tricornutum (strain CCAP 1055/1) OX=556484 GN=PHATRDRAFT_42577 PE=4 SV=1	NA	NA	NA	NA	Chaetoceros-neogracile-CCMP1317-20140214|11560_1	1.18e-123	Chaetoceros-neogracile-CCMP1317-20140214|11560_1 oJsV4w6m+e97y6uc32gNXubeb54 Chaetoceros neogracile, Strain CCMP1317
TRINITY_DN14396_c0_g1_i1	154.926	0.426921	0.459818	58.5309	-0.000821219	0.999366	54.3198	-0.204515	0.806683	56.1966	-0.0907468	0.904367	116.573	-0.116503	0.899378	84.6978	-0.195069	0.731475	pti:PHATRDRAFT_15442	5.44e-89	hypothetical protein	fcy:FRACYDRAFT_151473	K04461	PPM1B, PP2CB	protein phosphatase 1B [EC:3.1.3.16]	4.22e-66	tr|A0A1Z5JY36|A0A1Z5JY36_FISSO	1.58e-95	tr|A0A1Z5JY36|A0A1Z5JY36_FISSO Protein phosphatase 1B OS=Fistulifera solaris OX=1519565 GN=FisN_26Hh120 PE=3 SV=1	PP2C	PF00481.20	4.8e-67	Protein phosphatase 2C	contig_6833_1_1298-ChaeIllumina	3.83e-141	contig_6833_1_1298-ChaeIllumina FJf/J1TIf0A/6Z6dt/OLW9FZnwQ Chaetoceros, Strain UNC1202
TRINITY_DN14397_c0_g1_i3	162.214	0.688742	0.339067	63.6295	-0.127316	0.892879	53.3955	-0.0197067	0.989464	139.152	-0.426008	0.556739	117.951	0.131898	0.917446	132.965	-0.82569	0.129003	fcy:FRACYDRAFT_264505	1.26e-32	hypothetical protein	NA	NA	NA	NA	NA	tr|A0A1E7ERH9|A0A1E7ERH9_9STRA	5.4e-32	tr|A0A1E7ERH9|A0A1E7ERH9_9STRA Uncharacterized protein OS=Fragilariopsis cylindrus CCMP1102 OX=635003 GN=FRACYDRAFT_264505 PE=4 SV=1	NA	NA	NA	NA	Chaetoceros-neogracile-CCMP1317-20140214|13693_1	1.42e-105	Chaetoceros-neogracile-CCMP1317-20140214|13693_1 OLWxMynjUuy6Ms7EHeHAqJ1Z32A Chaetoceros neogracile, Strain CCMP1317
