## Supplementary material for "Representative diatom and coccolithophore species exhibit divergent responses throughout simulated upwelling cycles": Dataset S4 (part 3 of 3)

### Sheet: Chae_DESE2_out (continued)
Contig	tp1_mean	tp1_log2FoldChange	tp1_padj	tp2_mean	tp2_log2FoldChange	tp2_padj	tp3_mean	tp3_log2FoldChange	tp3_padj	tp4_mean	tp4_log2FoldChange	tp4_padj	tp5_mean	tp5_log2FoldChange	tp5_padj	tp6_mean	tp6_log2FoldChange	tp6_padj	KEGG_hit	KEGG_evalue	KEGG_desc	KEGG_KO_gene	KEGG_KO	KEGG_KO_name	KEGG_KO_desc	KEGG_KO_evalue	UniProt_hit	UniProt_evalue	UniProt_desc	pfam_target	pfam_accn	pfam_evalue	pfam_desc	phylodb_hit	phylodb_evalue	phylodb_desc
TRINITY_DN14398_c0_g1_i1	72.4341	0.0728103	0.960791	70.8118	0.0696257	0.949882	26.6884	-0.125788	0.928386	17.2052	-1.02373	0.182025	86.9249	-0.107755	0.942775	58.2612	-0.493934	0.4964	mmet:MCMEM_1534	3.22e-07	hypothetical protein	NA	NA	NA	NA	NA	tr|K0S444|K0S444_THAOC	6.57e-09	tr|K0S444|K0S444_THAOC Uncharacterized protein (Fragment) OS=Thalassiosira oceanica OX=159749 GN=THAOC_20146 PE=4 SV=1	Laminin_G_3	PF13385.5	1e-15	Concanavalin A-like lectin/glucanases superfamily	Corethron-pennatum-L29A3-20140214|9657_1	5.37e-100	Corethron-pennatum-L29A3-20140214|9657_1 ihWKLKu31LnCPAEfdwdRHuQVsOE Corethron pennatum, Strain L29A3
TRINITY_DN14398_c0_g2_i1	32.6834	0.424188	0.581494	30.1788	0.796238	0.155659	22.631	1.48083	0.0313251	31.6972	0.877108	0.0874079	26.1488	0.415955	0.646678	24.1304	0.244784	0.725289	NA	NA	NA	NA	NA	NA	NA	NA	NA	NA	NA	NA	NA	NA	NA	NA	NA	NA
TRINITY_DN14399_c0_g1_i1	148.215	0.189366	0.774795	281.022	0.128416	0.811427	341.007	0.160034	0.794119	240.112	0.0835307	0.888122	169.843	-0.037702	0.968379	220.2	0.665636	0.0427256	tps:THAPSDRAFT_27776	1.3e-175	probable dihydroorotase	slt:Slit_2960	K01465	URA4, pyrC	dihydroorotase [EC:3.5.2.3]	8.5e-151	tr|B8C1A0|B8C1A0_THAPS	5.52e-175	tr|B8C1A0|B8C1A0_THAPS Probable dihydroorotase OS=Thalassiosira pseudonana OX=35128 GN=THAPSDRAFT_27776 PE=3 SV=1	NA	NA	NA	NA	Chaetoceros-neogracile-CCMP1317-20140214|19565_1	0	Chaetoceros-neogracile-CCMP1317-20140214|19565_1 cb4tJV5qZ47XmseOlSPTTLs8KUY Chaetoceros neogracile, Strain CCMP1317
TRINITY_DN14401_c0_g1_i1	10.9145	-1.85449	0.144678	9.17199	0.794042	0.59907	29.4291	-1.70852	0.159387	13.3839	-0.98493	0.462035	23.2761	-1.85535	0.168631	17.7442	-0.629258	0.630075	NA	NA	NA	NA	NA	NA	NA	NA	NA	NA	NA	NA	NA	NA	NA	NA	NA	NA
TRINITY_DN14401_c0_g1_i2	4.81797	1.28362	0.83182	5.78448	1.87734	NA	4.32916	0.0704306	NA	2.65709	1.08962	NA	2.46432	0.774637	NA	1.73606	4.28759	NA	NA	NA	NA	NA	NA	NA	NA	NA	NA	NA	NA	NA	NA	NA	NA	NA	NA	NA
TRINITY_DN14401_c0_g1_i3	23.2745	0.539772	0.52711	31.9565	-0.620705	0.341894	31.9519	-0.196142	0.849371	20.0865	1.37528	0.0167904	21.8146	1.20144	0.108879	32.1777	1.32207	0.00714286	NA	NA	NA	NA	NA	NA	NA	NA	NA	NA	NA	NA	NA	NA	NA	NA	NA	NA
TRINITY_DN14402_c0_g1_i1	1257.3	0.343884	0.663107	1177.92	0.951001	0.0486239	1342.8	0.474029	0.458614	2401.15	0.13194	0.867208	1229.62	0.808492	0.183345	1044.49	0.892541	0.0423006	tps:THAPSDRAFT_22476	5.13e-81	RLe; RLe, ribosomal protein e S large ribosomal subunit	tps:THAPSDRAFT_22476	K02873	RP-L13e, RPL13	large subunit ribosomal protein L13e	5.13e-81	tr|K0TQM1|K0TQM1_THAOC	2.18e-81	tr|K0TQM1|K0TQM1_THAOC 60S ribosomal protein L13 OS=Thalassiosira oceanica OX=159749 GN=THAOC_01961 PE=3 SV=1	Ribosomal_L13e	PF01294.17	2.8e-61	Ribosomal protein L13e	Chaetoceros-affinis-CCMP159-20131123|108986_1	3.07e-111	Chaetoceros-affinis-CCMP159-20131123|108986_1 PXxm6iLUb6nZXtDCnUSRMRA15+4 Chaetoceros affinis CCMP159
TRINITY_DN14403_c0_g2_i1	36.5661	0.0731184	0.958756	55.7076	-0.299983	0.701116	47.2879	0.421374	0.644149	29.2993	-0.137255	0.887918	33.6643	0.0459069	0.976338	50.7731	0.543669	0.379016	fcy:FRACYDRAFT_233245	4.25e-23	hypothetical protein	NA	NA	NA	NA	NA	tr|A0A1E7FY49|A0A1E7FY49_9STRA	1.81e-22	tr|A0A1E7FY49|A0A1E7FY49_9STRA Uncharacterized protein OS=Fragilariopsis cylindrus CCMP1102 OX=635003 GN=FRACYDRAFT_233245 PE=4 SV=1	NA	NA	NA	NA	Chaetoceros-neogracile-CCMP1317-20140214|2166_1	3.91e-38	Chaetoceros-neogracile-CCMP1317-20140214|2166_1 mZyXMssqXe2hM762dcDeErNoFh4 Chaetoceros neogracile, Strain CCMP1317
TRINITY_DN14404_c0_g1_i1	191.554	-0.145041	0.875588	490.556	1.05772	0.0160366	725.882	0.421112	0.486937	388.929	0.691083	0.156707	235.274	-0.288647	0.729002	430.711	1.53482	2.74304e-05	fcy:FRACYDRAFT_209112	5.69e-178	ARM repeat-containing protein	fcy:FRACYDRAFT_209112	K14844	PUF6	pumilio homology domain family member 6	5.69e-178	tr|A0A1E7FCX4|A0A1E7FCX4_9STRA	2.43e-177	tr|A0A1E7FCX4|A0A1E7FCX4_9STRA ARM repeat-containing protein OS=Fragilariopsis cylindrus CCMP1102 OX=635003 GN=FRACYDRAFT_209112 PE=4 SV=1	CPL	PF08144.10	8.2e-13	CPL (NUC119) domain	Chaetoceros-neogracile-CCMP1317-20140214|13064_1	0	Chaetoceros-neogracile-CCMP1317-20140214|13064_1 Ewwgmou2/I6imavT18pOKm1Ap88 Chaetoceros neogracile, Strain CCMP1317
TRINITY_DN14406_c0_g1_i1	504.26	0.271959	0.611555	363.04	0.296756	0.495668	363.33	0.776876	0.0317164	560.041	0.508621	0.17314	450.241	0.538003	0.247611	381.372	-0.00400218	0.995372	tps:THAPSDRAFT_264377	2.9e-157	PSB; S proteasome beta type subunit	tps:THAPSDRAFT_264377	K02739	PSMB7	20S proteasome subunit beta 2 [EC:3.4.25.1]	2.9e-157	tr|B8LCN6|B8LCN6_THAPS	1.24e-156	tr|B8LCN6|B8LCN6_THAPS Proteasome subunit beta type (Fragment) OS=Thalassiosira pseudonana OX=35128 GN=PSB7 PE=3 SV=1	Proteasome	PF00227.25	1.8e-45	Proteasome subunit	Chaetoceros-affinis-CCMP159-20131123|3221_1	0	Chaetoceros-affinis-CCMP159-20131123|3221_1 WaMoYaT+AnBdo4EN65uEoAX9KR0 Chaetoceros affinis CCMP159
TRINITY_DN14407_c0_g1_i1	37.4789	-0.0122052	0.990535	44.0298	0.0472972	0.955925	35.7776	-0.174614	0.849794	28.8104	0.0917107	0.912829	34.0629	-0.632998	0.366457	38.6454	-0.309145	0.591004	fcy:FRACYDRAFT_275992	3.92e-105	hypothetical protein	fcy:FRACYDRAFT_275992	K19730	ATG101	autophagy-related protein 101	3.92e-105	tr|A0A1Z5KIE0|A0A1Z5KIE0_FISSO	4.21e-106	tr|A0A1Z5KIE0|A0A1Z5KIE0_FISSO Uncharacterized protein OS=Fistulifera solaris OX=1519565 GN=FisN_4Hh422 PE=4 SV=1	ATG101	PF07855.11	2.1e-35	Autophagy-related protein 101	Chaetoceros-affinis-CCMP159-20131123|10856_1	1.67e-141	Chaetoceros-affinis-CCMP159-20131123|10856_1 jbOy+7zWMbarjLupG0iHVuucrrA Chaetoceros affinis CCMP159
TRINITY_DN14408_c0_g1_i1	44.2079	0.783245	0.28013	53.4268	1.60487	0.00391565	57.8491	0.21941	0.831708	33.5428	0.360585	0.653614	46.2756	1.07889	0.153931	48.0896	1.1754	0.0249195	tps:THAPSDRAFT_22368	1.11e-103	hypothetical protein	NA	NA	NA	NA	NA	tr|B8BZX8|B8BZX8_THAPS	4.75e-103	tr|B8BZX8|B8BZX8_THAPS Cytosolic Fe-S cluster assembly factor NUBP1 homolog OS=Thalassiosira pseudonana OX=35128 GN=THAPSDRAFT_22368 PE=3 SV=1	ParA	PF10609.8	3.5e-51	NUBPL iron-transfer P-loop NTPase	Chaetoceros-neogracile-CCMP1317-20140214|8331_1	1.97e-132	Chaetoceros-neogracile-CCMP1317-20140214|8331_1 ZKjMmoD8JB994C1GYTuXnxvVOS0 Chaetoceros neogracile, Strain CCMP1317
TRINITY_DN14409_c0_g1_i2	159.295	-0.695222	0.0349476	238.828	-0.356175	0.349	253.188	-0.479117	0.222357	162.801	-0.127379	0.802322	162.112	-0.297428	0.591345	190.537	-0.0647673	0.895482	NA	NA	NA	NA	NA	NA	NA	NA	NA	NA	NA	NA	NA	NA	NA	NA	NA	NA
TRINITY_DN14410_c0_g1_i1	79.622	-0.553368	0.516387	27.9647	-0.144723	0.890446	20.1612	-0.185584	0.891755	25.2625	-0.653441	0.392589	90.3493	-0.886273	0.268472	76.5716	-1.21918	0.0203369	tps:THAPSDRAFT_23706	7.49e-12	predicted protein	NA	NA	NA	NA	NA	tr|A0A1Z5JZF2|A0A1Z5JZF2_FISSO	1.76e-11	tr|A0A1Z5JZF2|A0A1Z5JZF2_FISSO Uncharacterized protein OS=Fistulifera solaris OX=1519565 GN=FisN_4Lu516 PE=4 SV=1	NA	NA	NA	NA	Chaetoceros-affinis-CCMP159-20131123|10851_1	1.14e-91	Chaetoceros-affinis-CCMP159-20131123|10851_1 eA8U3wv8GG4mlbU3qzK11+93jBU Chaetoceros affinis CCMP159
TRINITY_DN14411_c0_g1_i1	93.8999	-0.391331	0.410079	93.2308	-0.320608	0.471614	91.0027	0.475126	0.318311	72.557	-0.50337	0.203862	92.1062	-0.409683	0.441249	107.112	-0.363063	0.325425	spar:SPRG_19674	1.18e-23	hypothetical protein	NA	NA	NA	NA	NA	tr|T0QLQ1|T0QLQ1_9STRA	1.2e-23	tr|T0QLQ1|T0QLQ1_9STRA Uncharacterized protein OS=Saprolegnia diclina VS20 OX=1156394 GN=SDRG_07558 PE=4 SV=1	NA	NA	NA	NA	Chaetoceros-affinis-CCMP159-20131123|3343_1	5.47e-176	Chaetoceros-affinis-CCMP159-20131123|3343_1 KMFklljxwJUt+hJy/WZTZ4rxDeg Chaetoceros affinis CCMP159
TRINITY_DN14412_c0_g1_i1	1925.65	0.105783	0.871814	963.821	-0.599475	0.0678386	805.47	-0.731326	0.0280756	762.242	-0.0809508	0.88143	1424.36	0.356235	0.462405	1165.08	-0.401393	0.220598	vvi:100249691	2.45e-10	DNA ligase	vvi:100249691	K17046	DEK	protein DEK	2.45e-10	tr|F6I550|F6I550_VITVI	1.04e-09	tr|F6I550|F6I550_VITVI Uncharacterized protein OS=Vitis vinifera OX=29760 GN=VIT_19s0015g00430 PE=4 SV=1	NA	NA	NA	NA	Chaetoceros-affinis-CCMP159-20131123|10786_1	5.95e-82	Chaetoceros-affinis-CCMP159-20131123|10786_1 tdvTCDmFngs9nuwWiNRh1A5Bvqo Chaetoceros affinis CCMP159
TRINITY_DN14413_c0_g1_i2	399.884	0.375378	0.67945	1031.47	0.516497	0.425683	581.056	2.06029	8.45879e-06	277.344	0.326455	0.664068	381.623	0.807276	0.274384	544.246	1.80768	4.08964e-05	fcy:FRACYDRAFT_262069	7.26e-146	Form_Nir_trans-domain-containing protein	NA	NA	NA	NA	NA	tr|A0A1E7F978|A0A1E7F978_9STRA	3.09e-145	tr|A0A1E7F978|A0A1E7F978_9STRA Form_Nir_trans-domain-containing protein OS=Fragilariopsis cylindrus CCMP1102 OX=635003 GN=FRACYDRAFT_262069 PE=4 SV=1	Form_Nir_trans	PF01226.16	8.2e-72	Formate/nitrite transporter	Chaetoceros-neogracile-CCMP1317-20140214|14698_1	4.47e-170	Chaetoceros-neogracile-CCMP1317-20140214|14698_1 FNUSLODIwZI57Wd5VUKIBDeAs9Y Chaetoceros neogracile, Strain CCMP1317
TRINITY_DN14415_c0_g1_i2	348.828	-0.493408	0.538957	190.628	-1.76635	0.000438867	41.5074	0.410979	0.671505	44.4265	-0.818782	0.209239	293.613	-0.487244	0.583098	336.18	-0.770845	0.14633	NA	NA	NA	NA	NA	NA	NA	NA	NA	NA	NA	NA	NA	NA	NA	NA	NA	NA
TRINITY_DN14416_c0_g1_i1	134.619	-0.529789	0.395614	627.766	0.691299	0.148516	478.676	1.42494	0.000640648	291.25	0.420754	0.460374	128.269	0.188005	0.838573	373.174	1.6685	5.5206e-06	pti:PHATRDRAFT_26432	0	DLDH; dihydrolipoyl dehydrogenase	pti:PHATRDRAFT_26432	K00382	DLD, lpd, pdhD	dihydrolipoamide dehydrogenase [EC:1.8.1.4]	0	tr|B7FVM3|B7FVM3_PHATC	0	tr|B7FVM3|B7FVM3_PHATC Dihydrolipoyl dehydrogenase OS=Phaeodactylum tricornutum (strain CCAP 1055/1) OX=556484 GN=DLDH PE=3 SV=1	Pyr_redox_3	PF13738.5	1.9e-07	Pyridine nucleotide-disulphide oxidoreductase	Chaetoceros-affinis-CCMP159-20131123|96623_1	0	Chaetoceros-affinis-CCMP159-20131123|96623_1 z2mIDEHWOxATCB2MJ8HtUFZ0+mo Chaetoceros affinis CCMP159
TRINITY_DN14417_c0_g1_i1	171.074	-0.490444	0.274385	215.186	0.305967	0.503121	191.14	0.281893	0.606708	157.456	-0.694587	0.0599111	217.276	0.0780695	0.924674	209.439	-0.632719	0.0559031	fcy:FRACYDRAFT_171189	1.27e-64	hypothetical protein	fcy:FRACYDRAFT_171189	K12194	CHMP4, SNF7, VPS32	charged multivesicular body protein 4	1.27e-64	tr|A0A1Z5J5N8|A0A1Z5J5N8_FISSO	7.97e-78	tr|A0A1Z5J5N8|A0A1Z5J5N8_FISSO Charged multivesicular body protein 4 OS=Fistulifera solaris OX=1519565 GN=FisN_17Lh053 PE=3 SV=1	Snf7	PF03357.20	7.2e-35	Snf7	Chaetoceros-affinis-CCMP159-20131123|109126_1	2.22e-118	Chaetoceros-affinis-CCMP159-20131123|109126_1 8blH0UAqO/W61yGj7P3ndE35540 Chaetoceros affinis CCMP159
TRINITY_DN14418_c0_g1_i2	66.2079	-0.820357	0.131806	72.9092	-0.341059	0.596565	76.462	0.0431006	0.968329	46.3681	-0.665609	0.23475	67.7898	-0.733031	0.276262	89.1342	-0.316269	0.585018	NA	NA	NA	NA	NA	NA	NA	NA	NA	NA	NA	NA	NA	NA	NA	NA	NA	NA
TRINITY_DN14419_c0_g1_i2	53.2718	-0.120031	0.918166	76.5734	0.0499549	0.956946	55.5327	0.560965	0.457686	65.5701	-0.361255	0.600668	73.3923	-0.0356878	0.981532	68.8411	-0.583075	0.285504	fcy:FRACYDRAFT_178860	3.1e-68	ser/thr kinase	NA	NA	NA	NA	NA	tr|A0A1E7FVP1|A0A1E7FVP1_9STRA	1.32e-67	tr|A0A1E7FVP1|A0A1E7FVP1_9STRA Ser/thr kinase OS=Fragilariopsis cylindrus CCMP1102 OX=635003 GN=FRACYDRAFT_178860 PE=4 SV=1	Pkinase	PF00069.24	1.7e-33	Protein kinase domain	Chaetoceros-affinis-CCMP159-20131123|5994_1	1.84e-99	Chaetoceros-affinis-CCMP159-20131123|5994_1 XpfGvy2nhe1z9VpJ0w/asot8VTg Chaetoceros affinis CCMP159
TRINITY_DN14420_c0_g1_i1	159.029	-0.415289	0.516287	212.127	-0.518575	0.298847	201.59	-0.16827	0.827198	156.356	-0.304289	0.602295	167.39	0.23492	0.781329	218.177	-0.049453	0.943379	fcy:FRACYDRAFT_267314	8.02e-85	hypothetical protein	NA	NA	NA	NA	NA	tr|A0A1E7FWN5|A0A1E7FWN5_9STRA	3.42e-84	tr|A0A1E7FWN5|A0A1E7FWN5_9STRA Uncharacterized protein OS=Fragilariopsis cylindrus CCMP1102 OX=635003 GN=FRACYDRAFT_267314 PE=4 SV=1	NA	NA	NA	NA	MMETSP1336-20130426|8473_1	2.79e-147	MMETSP1336-20130426|8473_1 rEeVgiU7WQzIeRWIKwcYznbbieM Chaetoceros neogracile
TRINITY_DN14421_c0_g1_i1	190.071	0.1983	0.836702	255.403	0.120083	0.878192	507.814	-0.433292	0.518715	306.314	0.147469	0.851681	211.849	-0.0127998	0.993296	219.061	0.620337	0.215034	tps:THAPSDRAFT_26560	0	histidinol-phosphate aminotransferase	tps:THAPSDRAFT_26560	K00817	hisC	histidinol-phosphate aminotransferase [EC:2.6.1.9]	0	tr|B8BPZ8|B8BPZ8_THAPS	0	tr|B8BPZ8|B8BPZ8_THAPS Histidinol-phosphate aminotransferase OS=Thalassiosira pseudonana OX=35128 GN=THAPSDRAFT_26560 PE=3 SV=1	Aminotran_1_2	PF00155.20	1.4e-57	Aminotransferase class I and	Chaetoceros-affinis-CCMP159-20131123|57874_1	0	Chaetoceros-affinis-CCMP159-20131123|57874_1 1ljVwgjz8xEf/eewdyqJBT5E10A Chaetoceros affinis CCMP159
TRINITY_DN14422_c0_g1_i1	311.717	0.970126	0.156093	166.381	0.10641	0.914531	171.375	-0.687639	0.377838	171.507	0.851027	0.210672	244.411	0.937257	0.253324	152.16	0.442009	0.540059	NA	NA	NA	NA	NA	NA	NA	NA	NA	NA	NA	NA	NA	NA	NA	NA	NA	NA
TRINITY_DN14422_c0_g1_i2	326.026	0.68602	0.187585	130.753	-0.151596	0.830436	140.859	0.765355	0.161145	186.332	-0.121199	0.871186	311.922	0.728043	0.229362	185.772	-0.663975	0.131782	pti:PHATRDRAFT_42494	8.2e-22	hypothetical protein	NA	NA	NA	NA	NA	tr|K0RDE1|K0RDE1_THAOC	1.68e-22	tr|K0RDE1|K0RDE1_THAOC Uncharacterized protein OS=Thalassiosira oceanica OX=159749 GN=THAOC_34203 PE=4 SV=1	NA	NA	NA	NA	Chaetoceros-neogracile-CCMP1317-20140214|2837_1	9.32e-62	Chaetoceros-neogracile-CCMP1317-20140214|2837_1 aKgrBu571GEaI+xAhg67uNfSyNk Chaetoceros neogracile, Strain CCMP1317
TRINITY_DN14422_c0_g1_i4	10.9994	-7.31974	0.679855	0	0	NA	12.8616	6.08254	NA	13.5932	-0.293587	NA	6.69718	2.76588	0.895047	0	0	1	NA	NA	NA	NA	NA	NA	NA	NA	NA	NA	NA	NA	NA	NA	NA	NA	NA	NA
TRINITY_DN14423_c0_g1_i1	534.637	0.406231	0.41952	365.333	0.0737651	0.902167	392.2	-0.0753089	0.920151	837.076	0.282448	0.554807	518.152	0.905754	0.0324681	400.8	0.452194	0.236009	tps:THAPSDRAFT_22770	0	predicted protein	tps:THAPSDRAFT_22770	K01868	TARS, thrS	threonyl-tRNA synthetase [EC:6.1.1.3]	0	tr|B8C316|B8C316_THAPS	0	tr|B8C316|B8C316_THAPS Uncharacterized protein OS=Thalassiosira pseudonana OX=35128 GN=THAPSDRAFT_22770 PE=3 SV=1	HGTP_anticodon	PF03129.19	1.1e-21	Anticodon binding domain	Chaetoceros-affinis-CCMP159-20131123|55425_1	0	Chaetoceros-affinis-CCMP159-20131123|55425_1 M2SPS2M4bYrUsbwAdEtrgm8poRc Chaetoceros affinis CCMP159
TRINITY_DN14424_c0_g1_i1	210.999	-0.919073	0.0304651	244.71	-0.214187	0.725677	201.095	-0.241308	0.732319	198.896	-0.394299	0.464538	231.875	-0.612713	0.309544	267.269	-0.801721	0.0400815	fcy:FRACYDRAFT_240987	1.85e-10	hypothetical protein	NA	NA	NA	NA	NA	tr|A0A1E7F8I7|A0A1E7F8I7_9STRA	7.87e-10	tr|A0A1E7F8I7|A0A1E7F8I7_9STRA Uncharacterized protein OS=Fragilariopsis cylindrus CCMP1102 OX=635003 GN=FRACYDRAFT_240987 PE=4 SV=1	NA	NA	NA	NA	MMETSP1429-20130617|73738_1	1.95e-31	MMETSP1429-20130617|73738_1 mKw1W79/XxJ6/JbTskYBLMWhwZ4 Chaetoceros, Strain UNC1202
TRINITY_DN14425_c0_g1_i1	130.215	-0.803124	0.219707	177.515	-1.16337	0.0321475	130.635	-0.326397	0.711962	136.662	-1.01427	0.0714273	133.913	-0.32895	0.746894	121.407	-0.155761	0.843111	tps:THAPS_23399	2.62e-46	predicted protein	fcy:FRACYDRAFT_208429	K02183	CALM	calmodulin	5.37e-46	tr|B5YMJ5|B5YMJ5_THAPS	1.12e-45	tr|B5YMJ5|B5YMJ5_THAPS Predicted protein OS=Thalassiosira pseudonana OX=35128 GN=THAPS_23399 PE=4 SV=1	EF-hand_5	PF13202.5	1.1e-20	EF hand	Chaetoceros-affinis-CCMP159-20131123|84170_1	1.73e-85	Chaetoceros-affinis-CCMP159-20131123|84170_1 T7YMXMU0EWqbW2cda7Eg6xs1BhU Chaetoceros affinis CCMP159
TRINITY_DN14425_c0_g1_i2	132.462	-0.0313812	0.990785	68.0696	0.612992	0.733444	68.1144	-0.468562	0.831222	67.7146	-0.155766	0.944626	187.948	0.304538	0.908162	148.677	-1.06113	0.460528	tps:THAPS_23399	4.99e-46	predicted protein	fcy:FRACYDRAFT_208429	K02183	CALM	calmodulin	3.08e-43	tr|B5YMJ5|B5YMJ5_THAPS	2.13e-45	tr|B5YMJ5|B5YMJ5_THAPS Predicted protein OS=Thalassiosira pseudonana OX=35128 GN=THAPS_23399 PE=4 SV=1	EF-hand_6	PF13405.5	1.4e-24	EF-hand domain	Chaetoceros-affinis-CCMP159-20131123|84170_1	8.69e-86	Chaetoceros-affinis-CCMP159-20131123|84170_1 T7YMXMU0EWqbW2cda7Eg6xs1BhU Chaetoceros affinis CCMP159
TRINITY_DN14425_c0_g3_i1	175.893	-0.661196	0.267116	159.388	-0.361123	0.567829	103.702	-0.478357	0.488348	150.666	-0.65565	0.228548	237.313	-0.208891	0.822025	192.655	-0.676489	0.152132	tps:THAPS_23399	2.31e-44	predicted protein	fcy:FRACYDRAFT_208429	K02183	CALM	calmodulin	9.51e-41	tr|B5YMJ5|B5YMJ5_THAPS	9.86e-44	tr|B5YMJ5|B5YMJ5_THAPS Predicted protein OS=Thalassiosira pseudonana OX=35128 GN=THAPS_23399 PE=4 SV=1	EF-hand_11	PF08976.10	1.2e-06	EF-hand domain	Chaetoceros-affinis-CCMP159-20131123|84170_1	9.2e-84	Chaetoceros-affinis-CCMP159-20131123|84170_1 T7YMXMU0EWqbW2cda7Eg6xs1BhU Chaetoceros affinis CCMP159
TRINITY_DN14426_c0_g1_i1	708.814	0.127115	0.862365	429.897	-0.410724	0.339614	609.969	-0.462176	0.307291	695.154	-0.0510201	0.93716	784.792	0.254248	0.689487	502.025	-0.345987	0.394528	tps:THAPSDRAFT_22546	8.33e-136	predicted protein	tps:THAPSDRAFT_22546	K03217	yidC, spoIIIJ, OXA1, ccfA	YidC/Oxa1 family membrane protein insertase	8.33e-136	tr|B8C1R9|B8C1R9_THAPS	3.55e-135	tr|B8C1R9|B8C1R9_THAPS Uncharacterized protein OS=Thalassiosira pseudonana OX=35128 GN=THAPSDRAFT_22546 PE=3 SV=1	60KD_IMP	PF02096.19	6.5e-51	60Kd inner membrane protein	Chaetoceros-neogracile-CCMP1317-20140214|18789_1	0	Chaetoceros-neogracile-CCMP1317-20140214|18789_1 bMjUcz/hfpkfE6FpGJXlJv++yyc Chaetoceros neogracile, Strain CCMP1317
TRINITY_DN14427_c0_g2_i2	114.443	1.84003	1.44054e-06	70.3245	-0.22398	0.749627	66.5938	-0.501593	0.460451	32.8973	-0.591241	0.322362	47.893	-0.161557	0.876142	53.1533	0.0342243	0.965759	NA	NA	NA	NA	NA	NA	NA	NA	NA	NA	NA	NA	NA	NA	NA	NA	NA	NA
TRINITY_DN14428_c0_g1_i1	179.244	-0.768873	0.0860223	279.6	-0.528889	0.258177	233.679	-0.713821	0.136339	272.155	-1.04644	0.007295	213.752	-0.143808	0.866487	257.271	0.0946581	0.877166	pti:PHATRDRAFT_55482	1.2e-171	det-like protein	pti:PHATRDRAFT_55482	K02148	ATPeV1C, ATP6C	V-type H+-transporting ATPase subunit C	1.2e-171	tr|K0TGY8|K0TGY8_THAOC	3.35e-172	tr|K0TGY8|K0TGY8_THAOC V-type proton ATPase subunit C (Fragment) OS=Thalassiosira oceanica OX=159749 GN=THAOC_09034 PE=3 SV=1	V-ATPase_C	PF03223.14	7.6e-89	V-ATPase subunit C	Chaetoceros-neogracile-CCMP1317-20140214|13061_1	0	Chaetoceros-neogracile-CCMP1317-20140214|13061_1 V1w5a5g2pM7kZDn4vn/xxhfhNrE Chaetoceros neogracile, Strain CCMP1317
TRINITY_DN14430_c0_g1_i1	137.25	0.0658668	0.948853	146.842	-0.231452	0.699026	164.951	0.0374044	0.968329	115.751	0.182497	0.780913	146.627	0.154137	0.859991	166.792	0.250681	0.638561	pti:PHATRDRAFT_16421	1.2e-90	hypothetical protein	NA	NA	NA	NA	NA	tr|B7GCR1|B7GCR1_PHATC	5.1e-90	tr|B7GCR1|B7GCR1_PHATC Predicted protein (Fragment) OS=Phaeodactylum tricornutum (strain CCAP 1055/1) OX=556484 GN=PHATRDRAFT_16421 PE=4 SV=1	MFS_5	PF05631.13	1.8e-30	Sugar-tranasporters, 12 TM	Chaetoceros-affinis-CCMP159-20131123|5737_1	5.21e-144	Chaetoceros-affinis-CCMP159-20131123|5737_1 19BduZYREG8JowGHhH+CgYI7Ax0 Chaetoceros affinis CCMP159
TRINITY_DN14431_c0_g1_i1	267.609	0.331102	0.609563	417.108	0.817831	0.0465559	307.009	1.32935	0.000548722	359.063	0.0372625	0.957623	293.725	0.70233	0.200772	441.866	1.38021	3.41218e-05	tps:THAPSDRAFT_37123	0	VAT; vacuolar proton pump alpha subunit	tps:THAPSDRAFT_37123	K02145	ATPeV1A, ATP6A	V-type H+-transporting ATPase subunit A [EC:3.6.3.14]	0	tr|A0A1Z5KFP0|A0A1Z5KFP0_FISSO	0	tr|A0A1Z5KFP0|A0A1Z5KFP0_FISSO V-type H+-transporting ATPase subunit A OS=Fistulifera solaris OX=1519565 GN=FisN_2Lh162 PE=3 SV=1	ATP-synt_ab	PF00006.24	2.7e-104	ATP synthase alpha/beta family,	Chaetoceros-affinis-CCMP159-20131123|7402_1	0	Chaetoceros-affinis-CCMP159-20131123|7402_1 YpLtfpNautNDpQtFHJRT2ehhc2w Chaetoceros affinis CCMP159
TRINITY_DN14432_c0_g1_i1	29.8477	0.861113	0.257745	26.693	0.154241	0.878083	30.6995	0.319479	0.776054	39.166	0.730165	0.280664	30.1582	0.401454	0.721607	22.9933	-0.00672608	0.995413	pti:PHATRDRAFT_34485	2.16e-55	ELOb; long chain acyl-coa elongase	NA	NA	NA	NA	NA	tr|A0A1Z5KFZ2|A0A1Z5KFZ2_FISSO	2.38e-61	tr|A0A1Z5KFZ2|A0A1Z5KFZ2_FISSO Elongation of fatty acids protein OS=Fistulifera solaris OX=1519565 GN=FisN_5Lh313 PE=3 SV=1	ELO	PF01151.17	1e-33	GNS1/SUR4 family	Asterionellopsis-glacialis-CCMP134-20140214|8026_1	1.26e-78	Asterionellopsis-glacialis-CCMP134-20140214|8026_1 aGPLanw9zkaow3mo/DuJOsEcam0 Asterionellopsis glacialis
TRINITY_DN14432_c0_g1_i2	5.82155	-0.0675832	0.981206	5.84136	-0.384365	NA	6.3122	0.00383962	NA	4.13097	-0.995485	NA	4.06868	-0.0284088	0.993975	3.47439	-1.2904	NA	pti:PHATRDRAFT_34485	2.02e-38	ELOb; long chain acyl-coa elongase	pcs:Pc21g18830	K10246	ELO3	fatty acid elongase 3 [EC:2.3.1.199]	7.58e-07	tr|A0A1Z5KFZ2|A0A1Z5KFZ2_FISSO	1.29e-43	tr|A0A1Z5KFZ2|A0A1Z5KFZ2_FISSO Elongation of fatty acids protein OS=Fistulifera solaris OX=1519565 GN=FisN_5Lh313 PE=3 SV=1	ELO	PF01151.17	2.2e-18	GNS1/SUR4 family	Asterionellopsis-glacialis-CCMP134-20140214|8026_1	9.36e-59	Asterionellopsis-glacialis-CCMP134-20140214|8026_1 aGPLanw9zkaow3mo/DuJOsEcam0 Asterionellopsis glacialis
TRINITY_DN14433_c0_g1_i1	11.6973	0.639187	0.679855	11.8761	1.04934	NA	11.1641	0.12244	0.951118	14.1543	0.860076	0.431223	9.18692	0.978535	0.519607	9.36316	0.971206	0.35204	NA	NA	NA	NA	NA	NA	NA	NA	NA	NA	NA	NA	NA	NA	NA	NA	NA	NA
TRINITY_DN14433_c0_g1_i2	118.628	0.0484587	0.965022	168.099	-0.24982	0.683176	159.448	0.223118	0.772671	133.944	0.499397	0.339494	109.681	0.0942001	0.929794	131.159	0.297246	0.583183	pti:PHATRDRAFT_47856	1.02e-62	hypothetical protein	spar:SPRG_15363	K13216	PPP1R8, NIPP1	nuclear inhibitor of protein phosphatase 1 [EC:3.1.4.-]	5.9e-11	tr|B7G556|B7G556_PHATC	4.33e-62	tr|B7G556|B7G556_PHATC Predicted protein OS=Phaeodactylum tricornutum (strain CCAP 1055/1) OX=556484 GN=PHATRDRAFT_47856 PE=4 SV=1	Yop-YscD_cpl	PF16697.4	1.3e-06	Inner membrane component of	Chaetoceros-neogracile-CCMP1317-20140214|18018_1	1.12e-90	Chaetoceros-neogracile-CCMP1317-20140214|18018_1 FlHtgbCkJiYAm4CP89AjLk7T+Gw Chaetoceros neogracile, Strain CCMP1317
TRINITY_DN14434_c0_g1_i1	84.9391	0.99982	0.0122547	72.6189	-0.0243921	0.976454	70.6908	0.420567	0.500912	77.3265	0.260241	0.64628	71.7378	0.276225	0.723123	64.2272	-0.167245	0.772526	fcy:FRACYDRAFT_158204	9.43e-120	alanine racemase C-terminal domain-like protein	cle:Clole_3017	K01775	alr	alanine racemase [EC:5.1.1.1]	1.71e-32	tr|A0A1E7FC01|A0A1E7FC01_9STRA	4.02e-119	tr|A0A1E7FC01|A0A1E7FC01_9STRA Alanine racemase C-terminal domain-like protein (Fragment) OS=Fragilariopsis cylindrus CCMP1102 OX=635003 GN=FRACYDRAFT_158204 PE=3 SV=1	Ala_racemase_N	PF01168.19	1.9e-09	Alanine racemase, N-terminal domain	Chaetoceros-affinis-CCMP159-20131123|108852_1	1.96e-144	Chaetoceros-affinis-CCMP159-20131123|108852_1 eOLIgDJy7duEZnFhHHeuvlyY3lc Chaetoceros affinis CCMP159
TRINITY_DN14435_c0_g1_i1	48.0698	0.137961	0.875784	52.3002	-0.0804173	0.909372	48.3783	-0.157596	0.849244	34.5981	-0.144309	0.838779	41.9241	0.361177	0.641959	50.5642	1.09379	0.00380675	tps:THAPSDRAFT_29183	1.49e-18	#NAME?	tps:THAPSDRAFT_29183	K01649	leuA, IMS	2-isopropylmalate synthase [EC:2.3.3.13]	1.49e-18	tr|K0RHH9|K0RHH9_THAOC	3.15e-20	tr|K0RHH9|K0RHH9_THAOC Uncharacterized protein OS=Thalassiosira oceanica OX=159749 GN=THAOC_32788 PE=3 SV=1	NA	NA	NA	NA	Chaetoceros-affinis-CCMP159-20131123|108758_1	2.6e-29	Chaetoceros-affinis-CCMP159-20131123|108758_1 +toj9hx9IgLpykSNVwJAa4IQaCQ Chaetoceros affinis CCMP159
TRINITY_DN14435_c0_g1_i3	39.1693	-0.444914	0.67175	102.963	-0.107262	0.911718	88.1143	0.591059	0.482379	30.9607	-0.444817	0.600428	49.278	-0.840052	0.348966	64.9569	0.648242	0.320826	pti:PHATRDRAFT_38879	3.63e-18	hypothetical protein	NA	NA	NA	NA	NA	tr|A0A1Z5KJF0|A0A1Z5KJF0_FISSO	2.11e-19	tr|A0A1Z5KJF0|A0A1Z5KJF0_FISSO Uncharacterized protein OS=Fistulifera solaris OX=1519565 GN=FisN_2Hh206 PE=4 SV=1	TPR_7	PF13176.5	1.9e-06	Tetratricopeptide repeat	Chaetoceros-neogracile-CCMP1317-20140214|29678_1	7.8e-32	Chaetoceros-neogracile-CCMP1317-20140214|29678_1 oXaNDtRtcOF2nhRx2QMFze5i380 Chaetoceros neogracile, Strain CCMP1317
TRINITY_DN14436_c0_g1_i1	38.5969	1.05503	0.204524	37.3773	0.746645	0.375287	41.4332	-0.428902	0.704694	18.0958	0.767754	0.390905	46.7489	1.06053	0.272731	27.4997	0.573261	0.491652	tps:THAPSDRAFT_25844	3.07e-78	predicted protein	NA	NA	NA	NA	NA	tr|B8CGA4|B8CGA4_THAPS	1.31e-77	tr|B8CGA4|B8CGA4_THAPS Uncharacterized protein OS=Thalassiosira pseudonana OX=35128 GN=THAPSDRAFT_25844 PE=4 SV=1	NA	NA	NA	NA	Chaetoceros-neogracile-CCMP1317-20140214|3009_1	5.01e-116	Chaetoceros-neogracile-CCMP1317-20140214|3009_1 x6EgIfmTWfrl37vTq/4TLV1MLHs Chaetoceros neogracile, Strain CCMP1317
TRINITY_DN14436_c0_g1_i2	21.9681	0.414057	0.745446	52.9918	1.48751	0.0304598	55.6851	0.584478	0.553267	32.629	0.192446	0.864027	34.4404	0.511208	0.67764	31.8447	0.697244	0.359359	tps:THAPSDRAFT_25844	1.09e-86	predicted protein	NA	NA	NA	NA	NA	tr|B8CGA4|B8CGA4_THAPS	4.64e-86	tr|B8CGA4|B8CGA4_THAPS Uncharacterized protein OS=Thalassiosira pseudonana OX=35128 GN=THAPSDRAFT_25844 PE=4 SV=1	NA	NA	NA	NA	Chaetoceros-neogracile-CCMP1317-20140214|3009_1	9.17e-135	Chaetoceros-neogracile-CCMP1317-20140214|3009_1 x6EgIfmTWfrl37vTq/4TLV1MLHs Chaetoceros neogracile, Strain CCMP1317
TRINITY_DN14436_c0_g2_i1	14.9263	-0.930866	0.353444	18.032	-1.80886	0.0210016	18.0745	-0.156336	0.923355	9.19589	-1.07458	0.241661	15.711	-0.952007	0.386535	20.5898	-0.873563	0.245028	tps:THAPSDRAFT_25844	1.29e-36	predicted protein	NA	NA	NA	NA	NA	tr|B8CGA4|B8CGA4_THAPS	5.52e-36	tr|B8CGA4|B8CGA4_THAPS Uncharacterized protein OS=Thalassiosira pseudonana OX=35128 GN=THAPSDRAFT_25844 PE=4 SV=1	NA	NA	NA	NA	Chaetoceros-neogracile-CCMP1317-20140214|3128_1	6.82e-60	Chaetoceros-neogracile-CCMP1317-20140214|3128_1 n26PVE+1DoXfH0okMT+ALhWhiEI Chaetoceros neogracile, Strain CCMP1317
TRINITY_DN14437_c0_g1_i1	1547.06	-0.119367	0.893987	2116.92	0.297253	0.593372	2410.53	0.219548	0.752403	2108.86	0.327011	0.554689	1719.18	-0.34144	0.622291	1745.27	0.70395	0.0791868	pti:PHATRDRAFT_46012	8.34e-102	hypothetical protein	pti:PHATRDRAFT_46012	K14550	UTP10, HEATR1	U3 small nucleolar RNA-associated protein 10	8.34e-102	tr|B7FZI1|B7FZI1_PHATC	3.56e-101	tr|B7FZI1|B7FZI1_PHATC Predicted protein OS=Phaeodactylum tricornutum (strain CCAP 1055/1) OX=556484 GN=PHATRDRAFT_46012 PE=4 SV=1	BP28CT	PF08146.11	4.6e-19	BP28CT (NUC211) domain	Chaetoceros-affinis-CCMP159-20131123|6323_1	0	Chaetoceros-affinis-CCMP159-20131123|6323_1 vusioMpFqoR/dbf2X93bi5nMrCE Chaetoceros affinis CCMP159
TRINITY_DN14438_c0_g1_i1	202.945	-0.135199	0.873864	313.386	0.455167	0.350521	184.053	0.357583	0.561349	172.706	-0.0471391	0.94965	209.658	-0.56047	0.354997	255.298	0.0375446	0.956317	NA	NA	NA	NA	NA	NA	NA	NA	NA	NA	NA	NA	NA	NA	NA	NA	NA	NA
TRINITY_DN14439_c0_g1_i1	42.7593	-0.272529	0.835699	25.2608	-0.413784	0.677556	24.8337	0.293977	0.826067	38.0791	0.140657	0.90391	30.7993	0.218862	0.881111	28.8527	-0.0313387	0.977735	NA	NA	NA	NA	NA	NA	NA	NA	NA	NA	NA	NA	NA	NA	NA	NA	NA	NA
TRINITY_DN14439_c0_g2_i1	31.1303	1.14107	0.769205	25.3918	0.299035	0.935892	27.6932	0.506956	0.900442	13.3457	0.13405	0.9713	15.8826	-0.987692	0.805512	28.9419	0.593243	0.848279	NA	NA	NA	NA	NA	NA	NA	NA	NA	NA	NA	NA	NA	NA	NA	NA	NA	NA
TRINITY_DN14439_c0_g2_i2	2.87676	5.00907	0.306157	11.0015	0.21646	NA	9.4656	0.770963	0.908833	21.0726	0.345861	NA	10.8651	1.09388	0.870884	3.52412	-5.76757	0.125353	NA	NA	NA	NA	NA	NA	NA	NA	NA	NA	NA	NA	NA	NA	NA	NA	NA	NA
TRINITY_DN1444_c0_g1_i1	44.0271	-0.156135	0.873304	54.6331	0.0359198	0.96755	45.1191	0.0341621	0.977393	35.3078	0.367358	0.56078	38.765	0.156739	0.877087	52.6843	0.225413	0.717279	tps:THAPSDRAFT_5743	3.61e-36	predicted protein	NA	NA	NA	NA	NA	tr|B8C3S2|B8C3S2_THAPS	1.54e-35	tr|B8C3S2|B8C3S2_THAPS Uncharacterized protein OS=Thalassiosira pseudonana OX=35128 GN=THAPSDRAFT_5743 PE=4 SV=1	BACK	PF07707.14	2.3e-07	BTB And C-terminal Kelch	Chaetoceros-neogracile-CCMP1317-20140214|10442_1	1.45e-48	Chaetoceros-neogracile-CCMP1317-20140214|10442_1 TZFZyA4cdO2tc4qQZZxCWIT8tK0 Chaetoceros neogracile, Strain CCMP1317
TRINITY_DN14440_c0_g1_i1	51.5396	1.02605	0.22859	38.0234	0.513865	0.591188	40.6904	1.26777	0.149312	105.38	0.519168	0.56078	53.0382	0.478948	0.709966	39.0555	1.03875	0.14116	pti:PHATRDRAFT_56445	5.2e-35	PK; kinase pyruvate kinase	pti:PHATRDRAFT_56445	K00873	PK, pyk	pyruvate kinase [EC:2.7.1.40]	5.2e-35	tr|B7G9G7|B7G9G7_PHATC	2.22e-34	tr|B7G9G7|B7G9G7_PHATC Pyruvate kinase OS=Phaeodactylum tricornutum (strain CCAP 1055/1) OX=556484 GN=PK3 PE=3 SV=1	PK_C	PF02887.15	3.2e-29	Pyruvate kinase, alpha/beta domain	Chaetoceros-affinis-CCMP159-20131123|107781_1	1.24e-76	Chaetoceros-affinis-CCMP159-20131123|107781_1 3ThEe7ZIHfA1i375qWkraHJ4FHw Chaetoceros affinis CCMP159
TRINITY_DN14440_c0_g2_i1	430.843	0.478839	0.41712	545.657	1.00849	0.0177276	686.492	0.324322	0.610513	822.219	0.102032	0.887918	493.349	0.602968	0.323532	572.749	1.34232	0.000177019	tps:THAPSDRAFT_40393	0	PYK; pyruvate kinase	tps:THAPSDRAFT_40393	K00873	PK, pyk	pyruvate kinase [EC:2.7.1.40]	0	tr|B8BZT6|B8BZT6_THAPS	0	tr|B8BZT6|B8BZT6_THAPS Pyruvate kinase OS=Thalassiosira pseudonana OX=35128 GN=PYK1 PE=3 SV=1	PK	PF00224.20	2.2e-138	Pyruvate kinase, barrel domain	Chaetoceros-affinis-CCMP159-20131123|107781_1	0	Chaetoceros-affinis-CCMP159-20131123|107781_1 3ThEe7ZIHfA1i375qWkraHJ4FHw Chaetoceros affinis CCMP159
TRINITY_DN14441_c0_g1_i1	117.479	0.0596445	0.965107	182.604	0.833996	0.154694	145.517	0.161642	0.870383	108.457	0.567185	0.398083	92.4477	0.262912	0.807098	140.726	0.903623	0.0832185	pti:PHATRDRAFT_42848	1.07e-56	hypothetical protein	pif:PITG_09506	K02988	RP-S5, MRPS5, rpsE	small subunit ribosomal protein S5	2.95e-16	tr|A0A1Z5K7E2|A0A1Z5K7E2_FISSO	7.9e-59	tr|A0A1Z5K7E2|A0A1Z5K7E2_FISSO Small subunit ribosomal protein S5 OS=Fistulifera solaris OX=1519565 GN=FisN_39Lh016 PE=3 SV=1	Ribosomal_S5_C	PF03719.14	1.2e-06	Ribosomal protein S5, C-terminal	Chaetoceros-affinis-CCMP159-20131123|10919_1	1.46e-121	Chaetoceros-affinis-CCMP159-20131123|10919_1 pOMAtrcwLxdJmiVlNB9X3jbEhBo Chaetoceros affinis CCMP159
TRINITY_DN14442_c0_g1_i2	20.6827	0.036548	0.983874	33.902	1.00245	0.178306	26.2166	0.576618	0.598169	12.9145	0.237297	0.841151	13.4501	-0.0353326	0.987603	16.2211	-0.0396042	0.973131	pti:PHATRDRAFT_33774	6.28e-143	UBA; ubiquitin-activating enzyme E, protein	pti:PHATRDRAFT_33774	K10686	UBE1C, UBA3	ubiquitin-activating enzyme E1 C [EC:6.2.1.45]	6.28e-143	tr|B7FTU2|B7FTU2_PHATC	2.68e-142	tr|B7FTU2|B7FTU2_PHATC Ubiquitin-activating enzyme E1, protein 3 OS=Phaeodactylum tricornutum (strain CCAP 1055/1) OX=556484 GN=UBA3 PE=4 SV=1	ThiF	PF00899.20	2.6e-54	ThiF family	Chaetoceros-affinis-CCMP159-20131123|62113_1	7.96e-173	Chaetoceros-affinis-CCMP159-20131123|62113_1 H/CRBqlZvtbPWHKVS5DuZPN2+tM Chaetoceros affinis CCMP159
TRINITY_DN14443_c0_g1_i1	167.741	-1.0527	0.000774461	282.406	-0.746751	0.0327927	215.001	0.0881482	0.898099	221.921	-0.506049	0.196573	143.219	-0.857678	0.0411128	429.532	-0.438136	0.211427	tps:THAPSDRAFT_24346	6.08e-12	predicted protein	NA	NA	NA	NA	NA	tr|A0A1Z5KRC7|A0A1Z5KRC7_FISSO	4.81e-12	tr|A0A1Z5KRC7|A0A1Z5KRC7_FISSO Uncharacterized protein OS=Fistulifera solaris OX=1519565 GN=FisN_20Lh171 PE=4 SV=1	NA	NA	NA	NA	Chaetoceros-affinis-CCMP159-20131123|108590_1	2.97e-100	Chaetoceros-affinis-CCMP159-20131123|108590_1 ogu96GsooZyxKOf6SloeNbTlX4g Chaetoceros affinis CCMP159
TRINITY_DN14444_c0_g1_i1	162.443	-1.20646	0.0255247	176.32	-0.161009	0.851289	241.69	-0.417295	0.604545	144.986	-1.53671	0.00226346	214.932	0.487558	0.59403	122.413	-0.678893	0.232087	smin:v1.2.012867.t1	8.8e-52	...t symbB.v...t; -	mbr:MONBRDRAFT_33791	K04533	HD	huntingtin	1.7e-47	tr|A0A1Q9DEI8|A0A1Q9DEI8_SYMMI	1.14e-52	tr|A0A1Q9DEI8|A0A1Q9DEI8_SYMMI Kinesin-like protein OS=Symbiodinium microadriaticum OX=2951 GN=unc-104 PE=3 SV=1	NA	NA	NA	NA	MMETSP1175-20131217|22271_1	6.79e-83	MMETSP1175-20131217|22271_1 8Fq3b63OIve9oH94IO7+1L/IvrM Triceratium dubium, Strain CCMP147
TRINITY_DN14444_c0_g1_i2	16.743	-1.42285	0.505931	19.4322	-1.56927	0.369522	30.2274	-2.55828	0.122522	57.8688	-9.88638	3.42616e-08	42.5356	-0.84356	0.748973	14.2895	-1.62425	0.303346	mbr:MONBRDRAFT_31945	1.11e-24	hypothetical protein	mbr:MONBRDRAFT_33791	K04533	HD	huntingtin	2.79e-21	tr|A0A1Q9DEI8|A0A1Q9DEI8_SYMMI	4.83e-25	tr|A0A1Q9DEI8|A0A1Q9DEI8_SYMMI Kinesin-like protein OS=Symbiodinium microadriaticum OX=2951 GN=unc-104 PE=3 SV=1	NA	NA	NA	NA	MMETSP1175-20131217|22271_1	5.42e-48	MMETSP1175-20131217|22271_1 8Fq3b63OIve9oH94IO7+1L/IvrM Triceratium dubium, Strain CCMP147
TRINITY_DN14445_c0_g1_i1	288.138	0.261616	0.708828	162.196	0.0703289	0.91902	168.059	0.0267713	0.979327	351.933	-0.0928274	0.890853	321.031	0.483811	0.425847	187.369	-0.823086	0.026869	tps:THAPSDRAFT_261147	0	sulfate transporter	adi:B5T_03935	K03321	TC.SULP	sulfate permease, SulP family	1.54e-19	tr|A0A1Z5K8Y5|A0A1Z5K8Y5_FISSO	0	tr|A0A1Z5K8Y5|A0A1Z5K8Y5_FISSO Uncharacterized protein OS=Fistulifera solaris OX=1519565 GN=FisN_14Hh211 PE=4 SV=1	Sulfate_transp	PF00916.19	6.4e-36	Sulfate permease family	Chaetoceros-affinis-CCMP159-20131123|45469_1	0	Chaetoceros-affinis-CCMP159-20131123|45469_1 kZqc/7w0Ncqzxd8ZhF6qO3h8PEo Chaetoceros affinis CCMP159
TRINITY_DN14445_c0_g2_i2	90.0475	-0.260442	0.742644	69.1676	-0.699724	0.162646	65.0229	-0.299559	0.696838	105.838	-0.509796	0.323568	92.0766	-0.295479	0.718646	89.0943	-0.459285	0.344854	tps:THAPSDRAFT_6052	2.21e-88	predicted protein	tps:THAPSDRAFT_6052	K12844	PRPF31	U4/U6 small nuclear ribonucleoprotein PRP31	2.21e-88	tr|B8C5F2|B8C5F2_THAPS	9.44e-88	tr|B8C5F2|B8C5F2_THAPS Uncharacterized protein OS=Thalassiosira pseudonana OX=35128 GN=THAPSDRAFT_6052 PE=4 SV=1	Nop	PF01798.17	1.1e-07	snoRNA binding domain, fibrillarin	Chaetoceros-affinis-CCMP159-20131123|62130_1	6.6e-142	Chaetoceros-affinis-CCMP159-20131123|62130_1 GkEcm2LJRyRQUaSDHtsq87Rms4U Chaetoceros affinis CCMP159
TRINITY_DN14446_c0_g1_i1	15.7197	0.0536368	0.97525	19.4459	-0.184475	0.869355	20.5819	0.66332	0.539844	13.0636	-0.226674	0.84345	12.5796	-0.957868	0.363754	18.7462	0.690793	0.370692	pti:PHATRDRAFT_48096	4.77e-09	hypothetical protein	NA	NA	NA	NA	NA	tr|B7G5Z5|B7G5Z5_PHATC	2.04e-08	tr|B7G5Z5|B7G5Z5_PHATC Predicted protein OS=Phaeodactylum tricornutum (strain CCAP 1055/1) OX=556484 GN=PHATRDRAFT_48096 PE=4 SV=1	NA	NA	NA	NA	Chaetoceros-affinis-CCMP159-20131123|10765_1	1.21e-32	Chaetoceros-affinis-CCMP159-20131123|10765_1 eZiYlQz+qO+XuCkm5E1xKvdJ8fE Chaetoceros affinis CCMP159
TRINITY_DN14446_c0_g2_i1	117.521	0.250881	0.754726	60.1163	-0.691391	0.184631	78.7426	-0.674824	0.244668	67.4581	-0.232945	0.728127	113.768	0.267662	0.751305	110.345	-0.734655	0.0853342	NA	NA	NA	NA	NA	NA	NA	NA	NA	NA	NA	DUF900	PF05990.11	5.4e-10	Alpha/beta hydrolase of unknown	Chaetoceros-affinis-CCMP159-20131123|10765_1	3.52e-59	Chaetoceros-affinis-CCMP159-20131123|10765_1 eZiYlQz+qO+XuCkm5E1xKvdJ8fE Chaetoceros affinis CCMP159
TRINITY_DN14446_c0_g3_i1	59.2286	1.57622	0.000226778	40.1474	0.659988	0.262458	36.169	1.00491	0.131831	28.3006	0.269444	0.719511	35.1023	0.177181	0.867158	41.8306	0.608011	0.246293	pti:PHATRDRAFT_48096	2.21e-17	hypothetical protein	NA	NA	NA	NA	NA	tr|B7G5Z5|B7G5Z5_PHATC	9.45e-17	tr|B7G5Z5|B7G5Z5_PHATC Predicted protein OS=Phaeodactylum tricornutum (strain CCAP 1055/1) OX=556484 GN=PHATRDRAFT_48096 PE=4 SV=1	DUF900	PF05990.11	5.6e-17	Alpha/beta hydrolase of unknown	Chaetoceros-affinis-CCMP159-20131123|10765_1	8.51e-116	Chaetoceros-affinis-CCMP159-20131123|10765_1 eZiYlQz+qO+XuCkm5E1xKvdJ8fE Chaetoceros affinis CCMP159
TRINITY_DN14447_c0_g1_i1	928.268	3.53697	4.18804e-18	160.37	0.0309685	0.977482	187.156	-0.371001	0.667427	145.767	-0.00448767	0.996331	203.083	0.274196	0.799618	151.823	0.0541554	0.953115	pif:PITG_14411	2.25e-15	hypothetical protein	NA	NA	NA	NA	NA	tr|H3GUL5|H3GUL5_PHYRM	8.66e-15	tr|H3GUL5|H3GUL5_PHYRM Uncharacterized protein OS=Phytophthora ramorum OX=164328 PE=4 SV=1	NA	NA	NA	NA	Chaetoceros-curvisetus-20131202|172654_1	4.93e-72	Chaetoceros-curvisetus-20131202|172654_1 0zBQhInIdN5xYSHFVR3jAQt3CcE Chaetoceros curvisetus
TRINITY_DN14448_c0_g1_i1	254.93	0.190499	0.73212	198.077	0.131933	0.782772	168.032	-0.0565619	0.932689	212.027	0.163577	0.721876	286.488	-0.00815294	0.993421	207.124	-0.410434	0.204795	fcy:FRACYDRAFT_205207	0	multispanning membrane protein-like protein	fcy:FRACYDRAFT_205207	K17086	TM9SF2_4	transmembrane 9 superfamily member 2/4	0	tr|K0R5T6|K0R5T6_THAOC	0	tr|K0R5T6|K0R5T6_THAOC Transmembrane 9 superfamily member OS=Thalassiosira oceanica OX=159749 GN=THAOC_34102 PE=3 SV=1	EMP70	PF02990.15	1.7e-155	Endomembrane protein 70	Chaetoceros-neogracile-CCMP1317-20140214|16040_1	0	Chaetoceros-neogracile-CCMP1317-20140214|16040_1 f8qYUCA2Xelda3Yf9D/Cjv72SuE Chaetoceros neogracile, Strain CCMP1317
TRINITY_DN14449_c0_g1_i2	26.214	-0.602776	0.549081	45.3	0.373017	0.676922	48.5062	0.0110894	0.993964	30.0243	0.405251	0.652078	26.0861	-0.189016	0.898168	33.0904	0.176215	0.852675	NA	NA	NA	NA	NA	NA	NA	NA	tr|A0A146NGX5|A0A146NGX5_FUNHE	1.46e-06	tr|A0A146NGX5|A0A146NGX5_FUNHE Uncharacterized protein (Fragment) OS=Fundulus heteroclitus OX=8078 PE=4 SV=1	NA	NA	NA	NA	MMETSP1328-20130426|8935_1	2.33e-15	MMETSP1328-20130426|8935_1 QiENy47sZoQs0UEo8JkMbgoAK9M Pelagomonas calceolata
TRINITY_DN14449_c0_g5_i4	10.6672	-0.0419903	0.986434	5.43041	-0.349826	NA	2.50456	-0.406096	NA	3.14896	-0.872794	NA	9.50484	-1.18131	0.405958	10.3801	-0.722776	NA	NA	NA	NA	NA	NA	NA	NA	NA	NA	NA	NA	NA	NA	NA	NA	NA	NA	NA
TRINITY_DN14449_c0_g6_i1	24.9009	0.876546	0.190945	17.534	0.106663	0.915125	19.0043	0.547246	0.57159	41.476	0.648709	0.270041	26.8801	1.12789	0.113596	15.4035	-0.224677	0.788496	NA	NA	NA	NA	NA	NA	NA	NA	NA	NA	NA	NA	NA	NA	NA	NA	NA	NA
TRINITY_DN14450_c0_g2_i1	30.1829	-0.69899	0.377387	42.0399	-0.770623	0.239132	32.7351	0.103275	0.934139	41.4683	-0.538287	0.44819	36.1121	-1.16861	0.108248	48.5891	-1.09606	0.0353121	tps:THAPSDRAFT_24584	2.07e-21	predicted protein	fcy:FRACYDRAFT_183263	K04370	LAMTOR3, MP1, MAP2K1IP1	ragulator complex protein LAMTOR3	8.67e-10	tr|K0TG79|K0TG79_THAOC	1.47e-23	tr|K0TG79|K0TG79_THAOC Uncharacterized protein OS=Thalassiosira oceanica OX=159749 GN=THAOC_05834 PE=4 SV=1	NA	NA	NA	NA	Chaetoceros-affinis-CCMP159-20131123|2763_1	1.57e-54	Chaetoceros-affinis-CCMP159-20131123|2763_1 k/kmRIV3QA8IYC2GDrSA1TZImU8 Chaetoceros affinis CCMP159
TRINITY_DN14451_c0_g1_i2	13.6887	0.148255	0.931637	20.3873	1.02559	0.230889	26.5248	0.820132	0.423964	19.1658	0.623155	0.509305	17.2438	0.42944	0.762969	20.5852	1.64393	0.0169444	NA	NA	NA	NA	NA	NA	NA	NA	NA	NA	NA	NA	NA	NA	NA	NA	NA	NA
TRINITY_DN14452_c0_g1_i1	236.436	0.349293	0.535702	306.639	-0.141729	0.802548	265.993	0.393132	0.445432	156.004	0.43626	0.335664	174.012	0.593571	0.268472	224.871	0.816359	0.0160559	pti:PHATRDRAFT_52450	5.88e-62	hypothetical protein	pti:PHATRDRAFT_52450	K10753	ASF1	histone chaperone ASF1	5.88e-62	tr|A0A1Z5KRJ0|A0A1Z5KRJ0_FISSO	2.09e-70	tr|A0A1Z5KRJ0|A0A1Z5KRJ0_FISSO Histone chaperone ASF1 OS=Fistulifera solaris OX=1519565 GN=FisN_20Lh266 PE=4 SV=1	ASF1_hist_chap	PF04729.12	5.4e-65	ASF1 like histone chaperone	MMETSP0580-20130426|4065_1	2.79e-90	MMETSP0580-20130426|4065_1 tF09BmENPvXBfWmq2iJgaj7Xh00 Dactyliosolen fragilissimus
TRINITY_DN14453_c0_g1_i2	134.077	-0.56421	0.368805	129.05	-0.0639152	0.939001	166.092	-0.114566	0.898602	231.224	-0.783265	0.112064	166.096	-0.667876	0.316574	150.695	-0.647316	0.16705	fcy:FRACYDRAFT_248360	3.41e-28	hypothetical protein	ngr:NAEGRDRAFT_70125	K02156	AUB, PIWI	aubergine	2.63e-23	tr|K0RZ33|K0RZ33_THAOC	4.83e-153	tr|K0RZ33|K0RZ33_THAOC Uncharacterized protein OS=Thalassiosira oceanica OX=159749 GN=THAOC_26361 PE=4 SV=1	Piwi	PF02171.16	4.8e-32	Piwi domain	Chaetoceros-affinis-CCMP159-20131123|3194_1	0	Chaetoceros-affinis-CCMP159-20131123|3194_1 xkTsaDC6bvUUIx8XKidMZnXi+zI Chaetoceros affinis CCMP159
TRINITY_DN14454_c0_g1_i1	268.293	-0.788714	0.286603	211.644	0.0116963	0.990662	248.343	-0.810641	0.259468	717.496	-0.595017	0.406872	328.129	0.375869	0.725575	182.626	-0.233707	0.772617	tps:THAPSDRAFT_42612	0	hypothetical protein	tps:THAPSDRAFT_42612	K06215	pdxS, pdx1	pyridoxal 5'-phosphate synthase pdxS subunit [EC:4.3.3.6]	0	tr|B8LCW9|B8LCW9_THAPS	0	tr|B8LCW9|B8LCW9_THAPS Uncharacterized protein OS=Thalassiosira pseudonana OX=35128 GN=THAPSDRAFT_42612 PE=3 SV=1	ThiG	PF05690.13	4.2e-07	Thiazole biosynthesis protein ThiG	Chaetoceros-affinis-CCMP159-20131123|109117_1	0	Chaetoceros-affinis-CCMP159-20131123|109117_1 w2QG/T+q+lbb/5IITfg12MNF6hY Chaetoceros affinis CCMP159
TRINITY_DN14455_c0_g1_i2	134.434	0.0931352	0.908794	195.138	-0.291679	0.529165	142.879	0.288298	0.610907	147.546	-0.0805682	0.894734	119.772	0.174778	0.807098	157.046	0.431365	0.250401	pti:PHATRDRAFT_35396	5.19e-114	hypothetical protein	NA	NA	NA	NA	NA	tr|A0A1Z5KQ33|A0A1Z5KQ33_FISSO	5.99e-114	tr|A0A1Z5KQ33|A0A1Z5KQ33_FISSO Uncharacterized protein OS=Fistulifera solaris OX=1519565 GN=FisN_6Lh062 PE=4 SV=1	CHORD	PF04968.11	3.5e-18	CHORD	Chaetoceros-affinis-CCMP159-20131123|11244_1	4.57e-156	Chaetoceros-affinis-CCMP159-20131123|11244_1 JAHg0fnw46QpeyQG3c8vHVbC+sA Chaetoceros affinis CCMP159
TRINITY_DN14456_c0_g1_i1	99.8088	-0.862746	0.0259347	159.934	-0.631719	0.116559	139.906	-0.186467	0.78229	87.4552	-0.726206	0.0737785	109.453	-0.965814	0.0307317	123.985	-0.685153	0.0564029	tad:TRIADDRAFT_56321	1.66e-08	hypothetical protein	tad:TRIADDRAFT_56321	K01562	DIO1	type I thyroxine 5'-deiodinase [EC:1.21.99.4]	1.66e-08	tr|A0A0L0D1T2|A0A0L0D1T2_THETB	2.3e-13	tr|A0A0L0D1T2|A0A0L0D1T2_THETB Iodothyronine deiodinase OS=Thecamonas trahens ATCC 50062 OX=461836 GN=AMSG_02678 PE=4 SV=1	NA	NA	NA	NA	Chaetoceros-debilis-MM31A_1-20140214|4997_1	1.37e-63	Chaetoceros-debilis-MM31A_1-20140214|4997_1 MPoGFmPGoa4vWuUhFu7+16Rf+x4 Chaetoceros debilis, Strain MM31A-1
TRINITY_DN14458_c0_g1_i1	156.08	-0.667071	0.230123	111.568	-0.929297	0.0529322	88.0139	-1.08578	0.0337383	101.452	-1.43008	0.000694279	162.251	-0.480662	0.512879	168.128	-1.49975	8.45944e-05	fcy:FRACYDRAFT_220789	9.99e-54	DUF-domain-containing protein	NA	NA	NA	NA	NA	tr|A0A1E7ES76|A0A1E7ES76_9STRA	4.26e-53	tr|A0A1E7ES76|A0A1E7ES76_9STRA DUF1696-domain-containing protein OS=Fragilariopsis cylindrus CCMP1102 OX=635003 GN=FRACYDRAFT_220789 PE=4 SV=1	bPH_3	PF14470.5	2.4e-06	Bacterial PH domain	MMETSP1429-20130617|1370_1	1.55e-120	MMETSP1429-20130617|1370_1 MQ8IlNzIjz2CtcvFV8vWFkCxRaM Chaetoceros, Strain UNC1202
TRINITY_DN14459_c0_g1_i1	247.477	-0.401723	0.537234	294.843	-0.113979	0.869687	353.946	-0.913472	0.0469019	319.718	-0.671376	0.156699	320.504	-0.205986	0.804583	335.414	-0.605249	0.158108	tps:THAPSDRAFT_9511	2.85e-114	predicted protein	tps:THAPSDRAFT_9511	K00939	adk, AK	adenylate kinase [EC:2.7.4.3]	2.85e-114	tr|K0S9C9|K0S9C9_THAOC	4.23e-118	tr|K0S9C9|K0S9C9_THAOC Uncharacterized protein OS=Thalassiosira oceanica OX=159749 GN=THAOC_16668 PE=3 SV=1	AAA_17	PF13207.5	1.9e-25	AAA domain	Chaetoceros-curvisetus-20131202|4770_1	1.88e-129	Chaetoceros-curvisetus-20131202|4770_1 xibBluareEgpzn3AfyiUU2EK+Wk Chaetoceros curvisetus
TRINITY_DN14460_c0_g1_i4	119.825	0.474218	0.376925	272.037	0.263023	0.612033	170.253	0.428157	0.427805	100.502	-0.160366	0.798822	133.392	-0.432813	0.490658	168.712	0.262155	0.586679	egu:105053162	1.95e-11	LOW QUALITY PROTEIN: receptor protein kinase TMK-like	NA	NA	NA	NA	NA	tr|A0A1Z5JJQ7|A0A1Z5JJQ7_FISSO	3.01e-13	tr|A0A1Z5JJQ7|A0A1Z5JJQ7_FISSO Uncharacterized protein OS=Fistulifera solaris OX=1519565 GN=FisN_20Hh152 PE=4 SV=1	NA	NA	NA	NA	Chaetoceros-affinis-CCMP159-20131123|108917_1	4.13e-112	Chaetoceros-affinis-CCMP159-20131123|108917_1 ndHec7F/rCwAcpG2z4y0QYYfbu8 Chaetoceros affinis CCMP159
TRINITY_DN14460_c0_g1_i5	1.53287	-0.56971	NA	2.8601	0.368881	NA	1.86445	0.984898	NA	3.30955	-1.1428	NA	1.78248	0.124325	NA	2.03943	-0.712141	NA	pti:PHATRDRAFT_39088	1.89e-12	hypothetical protein	NA	NA	NA	NA	NA	tr|A0A081C537|A0A081C537_9BACT	4.38e-15	tr|A0A081C537|A0A081C537_9BACT Uncharacterized protein OS=Candidatus Vecturithrix granuli OX=1499967 GN=U27_06677 PE=4 SV=1	LRRNT_2	PF08263.11	1e-07	Leucine rich repeat N-terminal	Chaetoceros-affinis-CCMP159-20131123|108917_1	5.69e-100	Chaetoceros-affinis-CCMP159-20131123|108917_1 ndHec7F/rCwAcpG2z4y0QYYfbu8 Chaetoceros affinis CCMP159
TRINITY_DN14461_c0_g1_i1	441.324	0.773967	0.342789	346.517	1.40492	0.0246499	289.29	1.83972	0.00233345	789.79	0.556639	0.485174	389.696	1.45284	0.0463641	294.713	1.40228	0.0120982	fcy:FRACYDRAFT_211493	1.25e-136	ribosomal protein S	fcy:FRACYDRAFT_211493	K02981	RP-S2e, RPS2	small subunit ribosomal protein S2e	1.25e-136	tr|A0A1Z5K845|A0A1Z5K845_FISSO	8.62e-138	tr|A0A1Z5K845|A0A1Z5K845_FISSO Small subunit ribosomal protein S2e OS=Fistulifera solaris OX=1519565 GN=FisN_14Hh033 PE=3 SV=1	Ribosomal_S5_C	PF03719.14	1.2e-23	Ribosomal protein S5, C-terminal	Chaetoceros-affinis-CCMP159-20131123|1938_1	6.54e-156	Chaetoceros-affinis-CCMP159-20131123|1938_1 jKJYf/PbrqauCPWpoM3ye7MUecU Chaetoceros affinis CCMP159
TRINITY_DN14461_c0_g1_i2	252.431	0.514426	0.572361	237.723	1.50838	0.00859873	247.957	0.813669	0.264954	424.065	0.405439	0.612015	266.79	0.736021	0.402625	208.721	0.844814	0.151047	fcy:FRACYDRAFT_211493	1.25e-136	ribosomal protein S	fcy:FRACYDRAFT_211493	K02981	RP-S2e, RPS2	small subunit ribosomal protein S2e	1.25e-136	tr|A0A1Z5K845|A0A1Z5K845_FISSO	8.62e-138	tr|A0A1Z5K845|A0A1Z5K845_FISSO Small subunit ribosomal protein S2e OS=Fistulifera solaris OX=1519565 GN=FisN_14Hh033 PE=3 SV=1	Ribosomal_S5_C	PF03719.14	1.2e-23	Ribosomal protein S5, C-terminal	Chaetoceros-affinis-CCMP159-20131123|1938_1	6.54e-156	Chaetoceros-affinis-CCMP159-20131123|1938_1 jKJYf/PbrqauCPWpoM3ye7MUecU Chaetoceros affinis CCMP159
TRINITY_DN14462_c0_g1_i1	83.1087	0.251356	0.614239	59.7019	0.0871832	0.874091	58.6921	0.483528	0.312084	73.9153	0.61216	0.0568086	64.7263	0.571963	0.196049	60.1101	0.746282	0.0125256	tps:THAPSDRAFT_693	8.59e-48	MHMT; -methyltretrahydrofolate-homocysteine s-methyltransferase	tps:THAPSDRAFT_693	K00548	metH, MTR	5-methyltetrahydrofolate--homocysteine methyltransferase [EC:2.1.1.13]	8.59e-48	tr|A0A1Z5JUN7|A0A1Z5JUN7_FISSO	4.93e-50	tr|A0A1Z5JUN7|A0A1Z5JUN7_FISSO 5-methyltetrahydrofolate--homocysteine methyltransferase OS=Fistulifera solaris OX=1519565 GN=FisN_24Hh194 PE=4 SV=1	B12-binding_2	PF02607.16	4e-26	B12 binding domain	Chaetoceros-neogracile-CCMP1317-20140214|105848_1	1.47e-56	Chaetoceros-neogracile-CCMP1317-20140214|105848_1 KxPYHaJs/p2dg0VtrVpeIu+OYvs Chaetoceros neogracile, Strain CCMP1317
TRINITY_DN14462_c0_g2_i1	246.179	-0.0718522	0.92739	246.157	-0.0541357	0.929529	294.89	0.101177	0.87747	360.155	0.127837	0.81717	268.302	0.21131	0.751352	275.52	0.380091	0.317877	tps:THAPSDRAFT_693	0	MHMT; -methyltretrahydrofolate-homocysteine s-methyltransferase	tps:THAPSDRAFT_693	K00548	metH, MTR	5-methyltetrahydrofolate--homocysteine methyltransferase [EC:2.1.1.13]	0	tr|A0A1Z5JUN7|A0A1Z5JUN7_FISSO	0	tr|A0A1Z5JUN7|A0A1Z5JUN7_FISSO 5-methyltetrahydrofolate--homocysteine methyltransferase OS=Fistulifera solaris OX=1519565 GN=FisN_24Hh194 PE=4 SV=1	Met_synt_B12	PF02965.16	1.5e-105	Vitamin B12 dependent methionine	Chaetoceros-affinis-CCMP159-20131123|7529_1	0	Chaetoceros-affinis-CCMP159-20131123|7529_1 SaoN7vHniLDJBHqdF3JNLavRRHE Chaetoceros affinis CCMP159
TRINITY_DN14463_c0_g1_i1	197.062	-0.44171	0.451175	308.081	0.433505	0.382605	231.618	0.20694	0.774601	148.205	-0.106505	0.880913	231.294	-0.35835	0.615257	233.133	-0.129884	0.826941	tps:THAPSDRAFT_24198	6.13e-19	predicted protein	NA	NA	NA	NA	NA	tr|B8C9J9|B8C9J9_THAPS	2.61e-18	tr|B8C9J9|B8C9J9_THAPS Uncharacterized protein OS=Thalassiosira pseudonana OX=35128 GN=THAPSDRAFT_24198 PE=4 SV=1	NA	NA	NA	NA	Chaetoceros-affinis-CCMP159-20131123|3665_1	5.08e-51	Chaetoceros-affinis-CCMP159-20131123|3665_1 Fv31efN/dp0WXDA4aMkVCIRSl7E Chaetoceros affinis CCMP159
TRINITY_DN14464_c0_g1_i1	122.463	-0.625959	0.347846	89.211	-0.680862	0.24497	89.7431	0.490861	0.510721	99.3263	-0.579701	0.338505	156.854	-1.08465	0.0747864	120.213	-0.833654	0.085734	tps:THAPSDRAFT_270228	7.41e-112	Lhcx; fucoxanthin chlorophyll a/c protein, LI clade	aaf:AURANDRAFT_77826	K08907	LHCA1	light-harvesting complex I chlorophyll a/b binding protein 1	2.85e-65	tr|K0RW58|K0RW58_THAOC	6.82e-115	tr|K0RW58|K0RW58_THAOC Uncharacterized protein OS=Thalassiosira oceanica OX=159749 GN=THAOC_23429 PE=4 SV=1	Chloroa_b-bind	PF00504.20	1.1e-39	Chlorophyll A-B binding protein	MMETSP0580-20130426|3815_1	4.76e-126	MMETSP0580-20130426|3815_1 43NjJ6KUmQ7MC1fspvVtoB+t6cg Dactyliosolen fragilissimus
TRINITY_DN14465_c0_g1_i2	155.522	-0.980127	0.0107718	347.975	0.841482	0.0321475	266.342	0.404267	0.454895	169.961	-1.26013	0.000415981	192.688	-0.848934	0.0798733	220.041	0.627492	0.100308	NA	NA	NA	NA	NA	NA	NA	NA	NA	NA	NA	NA	NA	NA	NA	NA	NA	NA
TRINITY_DN14466_c0_g1_i1	108.126	-0.230161	0.852503	227.855	0.90076	0.177413	355.675	-0.170693	0.87747	204.843	0.244972	0.79807	107.124	0.113596	0.940689	191.88	0.904487	0.132961	sind:105158837	5.13e-11	serine/threonine-protein kinase rio-like	sind:105158837	K07179	RIOK2	RIO kinase 2 [EC:2.7.11.1]	5.13e-11	tr|K0SXD0|K0SXD0_THAOC	3.89e-54	tr|K0SXD0|K0SXD0_THAOC Uncharacterized protein OS=Thalassiosira oceanica OX=159749 GN=THAOC_07514 PE=4 SV=1	RIO1	PF01163.21	7.4e-15	RIO1 family	Chaetoceros-affinis-CCMP159-20131123|8999_1	0	Chaetoceros-affinis-CCMP159-20131123|8999_1 Dnb0pNGlep0myUpm6jZUOtClk3A Chaetoceros affinis CCMP159
TRINITY_DN14467_c0_g1_i2	118.684	-0.93767	0.0213472	39.7372	-0.33645	0.591671	40.851	-0.102358	0.919035	48.9633	-1.42052	0.000415981	116.791	-0.555271	0.361835	99.3748	-1.31658	0.000191514	pti:PHATR_44109	5e-74	annexin	spar:SPRG_06544	K17095	ANXA7_11	annexin A7/11	1.72e-53	tr|B5Y5D4|B5Y5D4_PHATC	2.13e-73	tr|B5Y5D4|B5Y5D4_PHATC Annexin OS=Phaeodactylum tricornutum (strain CCAP 1055/1) OX=556484 GN=PHATR_44109 PE=4 SV=1	Annexin	PF00191.19	4.8e-27	Annexin	Chaetoceros-neogracile-CCMP1317-20140214|113271_1	2.02e-125	Chaetoceros-neogracile-CCMP1317-20140214|113271_1 N26g48FYQ1sdSKYPfrJt8k1WzWQ Chaetoceros neogracile, Strain CCMP1317
TRINITY_DN14468_c0_g1_i1	20.0455	-1.93965	0.729805	42.7586	-0.164898	0.978642	13.6447	-2.93717	0.510912	79.6515	-2.21586	0.603586	36.4179	-4.3712	0.289712	59.7165	-9.84849	0.00125801	NA	NA	NA	NA	NA	NA	NA	NA	NA	NA	NA	NA	NA	NA	NA	NA	NA	NA
TRINITY_DN14468_c0_g1_i2	684.256	0.122834	0.897777	675.548	0.808873	0.0799887	788.57	0.487476	0.402076	1183.85	0.205181	0.759131	700.666	0.526499	0.425892	598.75	0.245989	0.669939	NA	NA	NA	NA	NA	NA	NA	NA	NA	NA	NA	NA	NA	NA	NA	NA	NA	NA
TRINITY_DN14469_c0_g1_i1	2350.43	-0.21449	0.717754	3781.22	0.273712	0.533259	5079.1	0.305123	0.516576	3880.62	-0.0641059	0.913503	2690.96	0.307721	0.569829	2980.41	0.394396	0.270746	pti:PHATRDRAFT_27838	0	hypothetical protein	pti:PHATRDRAFT_27838	K03235	EF3, TEF3	elongation factor 3	0	tr|A0A1Z5KQ29|A0A1Z5KQ29_FISSO	0	tr|A0A1Z5KQ29|A0A1Z5KQ29_FISSO Elongation factor 3 OS=Fistulifera solaris OX=1519565 GN=FisN_27Hh061 PE=4 SV=1	ABC_tran	PF00005.26	1.2e-48	ABC transporter	Chaetoceros-neogracile-CCMP1317-20140214|9595_1	0	Chaetoceros-neogracile-CCMP1317-20140214|9595_1 PUpGAa98f7U88Zw26B2pb4K9sLk Chaetoceros neogracile, Strain CCMP1317
TRINITY_DN1447_c0_g1_i1	47.2145	0.062031	0.967482	257.57	-0.84666	0.193256	266.082	0.21117	0.839665	76.97	-0.74866	0.288767	102.77	-0.564109	0.573588	115.552	1.14208	0.0405031	pti:PHATRDRAFT_47900	2.03e-20	hypothetical protein	NA	NA	NA	NA	NA	tr|B7G5A9|B7G5A9_PHATC	8.68e-20	tr|B7G5A9|B7G5A9_PHATC Predicted protein OS=Phaeodactylum tricornutum (strain CCAP 1055/1) OX=556484 GN=PHATRDRAFT_47900 PE=4 SV=1	NA	NA	NA	NA	Chaetoceros-neogracile-CCMP1317-20140214|5281_1	1.35e-36	Chaetoceros-neogracile-CCMP1317-20140214|5281_1 dBggshRDWIMGkOuF+IYcTvJY+yA Chaetoceros neogracile, Strain CCMP1317
TRINITY_DN14471_c0_g1_i1	203.609	-0.630738	0.257745	170.449	-0.702251	0.153149	150.437	-0.565377	0.337112	155.868	-0.305899	0.621742	259.47	0.600588	0.361835	195.572	-0.84887	0.0422358	tps:THAPSDRAFT_13156	9.09e-131	ACS; Long-chain-fatty-acid--CoA ligase	tps:THAPSDRAFT_13156	K01897	ACSL, fadD	long-chain acyl-CoA synthetase [EC:6.2.1.3]	9.09e-131	tr|A0A1Z5KA58|A0A1Z5KA58_FISSO	2.64e-137	tr|A0A1Z5KA58|A0A1Z5KA58_FISSO Long-chain acyl-CoA synthetase OS=Fistulifera solaris OX=1519565 GN=FisN_33Lh039 PE=4 SV=1	AMP-binding	PF00501.27	2.2e-27	AMP-binding enzyme	Chaetoceros-affinis-CCMP159-20131123|4341_1	6.69e-163	Chaetoceros-affinis-CCMP159-20131123|4341_1 OtK/UVhf2xD3f/vL6+U6YBr4Src Chaetoceros affinis CCMP159
TRINITY_DN14472_c0_g1_i1	1207.91	-0.494137	0.465662	449.31	0.384452	0.539185	397.735	0.0816224	0.931867	1482.42	-0.444507	0.462075	1304.41	0.12517	0.90189	831.56	-0.775986	0.0905283	pti:PHATRDRAFT_54086	0	atpB; hypothetical protein	pti:PHATRDRAFT_54086	K02133	ATPeF1B, ATP5B, ATP2	F-type H+-transporting ATPase subunit beta [EC:3.6.3.14]	0	tr|B7FS46|B7FS46_PHATC	0	tr|B7FS46|B7FS46_PHATC ATP synthase subunit beta OS=Phaeodactylum tricornutum (strain CCAP 1055/1) OX=556484 GN=atpB PE=3 SV=1	ATP-synt_ab_N	PF02874.22	5.3e-25	ATP synthase alpha/beta family,	MMETSP0200_2-20121128|267_1	0	MMETSP0200_2-20121128|267_1 26K9Nthtp+0am0ATu+CW58tBgT4 Chaetoceros, Strain GSL56
TRINITY_DN14473_c0_g1_i1	197.903	0.236786	0.598238	200.965	0.69533	0.0152487	171.385	0.794294	0.0104201	280.193	0.362537	0.250725	195.245	0.389428	0.354997	199.316	0.112795	0.772526	tps:THAPSDRAFT_33432	0	the t-complex beta chaperonin-like protein	tps:THAPSDRAFT_33432	K09494	CCT2	T-complex protein 1 subunit beta	0	tr|B8C0D6|B8C0D6_THAPS	0	tr|B8C0D6|B8C0D6_THAPS The t-complex beta chaperonin-like protein (Fragment) OS=Thalassiosira pseudonana OX=35128 GN=THAPSDRAFT_33432 PE=3 SV=1	Cpn60_TCP1	PF00118.23	1.4e-102	TCP-1/cpn60 chaperonin family	Chaetoceros-affinis-CCMP159-20131123|6849_1	0	Chaetoceros-affinis-CCMP159-20131123|6849_1 gPsxGWSrWq9XYfSi0RSgmw/Mf7Y Chaetoceros affinis CCMP159
TRINITY_DN14474_c0_g1_i1	151.347	0.243147	0.784452	263.854	0.525343	0.346956	359.004	-0.392548	0.56118	251.804	0.428966	0.476043	143.325	0.4637	0.562689	217.707	1.34278	0.000894751	NA	NA	NA	NA	NA	NA	NA	NA	NA	NA	NA	NA	NA	NA	NA	NA	NA	NA
TRINITY_DN14476_c0_g1_i1	1067.61	0.691217	0.284508	1065.1	1.04198	0.0437158	1029.49	0.843763	0.15301	1794.24	0.351474	0.614112	956.384	0.957775	0.130518	975.952	1.15053	0.0117247	pti:PHATRDRAFT_30315	3.12e-59	hypothetical protein	pti:PHATRDRAFT_30315	K02883	RP-L18e, RPL18	large subunit ribosomal protein L18e	3.12e-59	tr|B7GAG0|B7GAG0_PHATC	1.33e-58	tr|B7GAG0|B7GAG0_PHATC Predicted protein OS=Phaeodactylum tricornutum (strain CCAP 1055/1) OX=556484 GN=PHATRDRAFT_30315 PE=4 SV=1	Ribosomal_L18	PF17135.3	1.5e-47	Ribosomal protein 60S L18	MMETSP0789-20121207|6138_1	3.78e-64	MMETSP0789-20121207|6138_1 sxHXDIj1KbqZkvv7MufZk8Urd2c Rhizosolenia setigera, Strain CCMP 1694
TRINITY_DN14477_c0_g1_i2	87.7041	-0.362278	0.603462	32.4659	-0.865556	0.10614	33.7056	-0.378442	0.64432	40.109	-0.380249	0.531532	76.2853	0.0177609	0.990285	59.7851	-1.13251	0.00449512	fcy:FRACYDRAFT_235725	4.74e-36	hypothetical protein	NA	NA	NA	NA	NA	tr|A0A1E7FNC1|A0A1E7FNC1_9STRA	2.02e-35	tr|A0A1E7FNC1|A0A1E7FNC1_9STRA Uncharacterized protein OS=Fragilariopsis cylindrus CCMP1102 OX=635003 GN=FRACYDRAFT_235725 PE=4 SV=1	NA	NA	NA	NA	Chaetoceros-affinis-CCMP159-20131123|3132_1	4.86e-99	Chaetoceros-affinis-CCMP159-20131123|3132_1 N6BJXEHQADoThhpyvsRWLlX8kkY Chaetoceros affinis CCMP159
TRINITY_DN14478_c1_g1_i1	16.207	-4.35497	0.0227556	3.03373	-4.06892	NA	3.1661	-2.38139	0.403482	12.1864	-4.05498	NA	22.2964	-7.50865	0.00147883	14.5567	-4.7885	0.00702726	tps:THAPSDRAFT_21646	7.1e-26	hypothetical protein	NA	NA	NA	NA	NA	tr|A0A1Z5JNJ4|A0A1Z5JNJ4_FISSO	2.36e-29	tr|A0A1Z5JNJ4|A0A1Z5JNJ4_FISSO Uncharacterized protein OS=Fistulifera solaris OX=1519565 GN=FisN_8Lh360 PE=4 SV=1	NA	NA	NA	NA	Chaetoceros-affinis-CCMP159-20131123|7637_1	1.06e-61	Chaetoceros-affinis-CCMP159-20131123|7637_1 9gfVdomssYSBzOpKiDCC8OTHTRs Chaetoceros affinis CCMP159
TRINITY_DN14478_c1_g1_i2	4.92149	-0.337334	0.886371	6.25478	-1.10552	NA	7.16437	-1.91595	NA	6.77737	-0.265276	NA	6.96739	-0.509887	0.798154	4.52652	0.90195	NA	tps:THAPSDRAFT_21646	3.83e-46	hypothetical protein	NA	NA	NA	NA	NA	tr|A0A1Z5JNJ4|A0A1Z5JNJ4_FISSO	1.23e-48	tr|A0A1Z5JNJ4|A0A1Z5JNJ4_FISSO Uncharacterized protein OS=Fistulifera solaris OX=1519565 GN=FisN_8Lh360 PE=4 SV=1	NA	NA	NA	NA	Chaetoceros-affinis-CCMP159-20131123|7637_1	6.17e-104	Chaetoceros-affinis-CCMP159-20131123|7637_1 9gfVdomssYSBzOpKiDCC8OTHTRs Chaetoceros affinis CCMP159
TRINITY_DN14478_c1_g1_i3	24.554	6.17351	9.22024e-05	2.93637	-0.604752	NA	3.09695	-0.486188	NA	0.530993	-1.62111	NA	0.679943	-0.270676	0.952347	1.56042	-0.195705	NA	tps:THAPSDRAFT_21646	6.31e-33	hypothetical protein	NA	NA	NA	NA	NA	tr|A0A1Z5JNJ4|A0A1Z5JNJ4_FISSO	2.92e-38	tr|A0A1Z5JNJ4|A0A1Z5JNJ4_FISSO Uncharacterized protein OS=Fistulifera solaris OX=1519565 GN=FisN_8Lh360 PE=4 SV=1	NA	NA	NA	NA	Chaetoceros-affinis-CCMP159-20131123|7637_1	2.47e-80	Chaetoceros-affinis-CCMP159-20131123|7637_1 9gfVdomssYSBzOpKiDCC8OTHTRs Chaetoceros affinis CCMP159
TRINITY_DN14479_c0_g1_i1	135.69	-0.163268	0.826185	153.442	-0.188997	0.734192	124.237	0.284982	0.647994	108.818	-0.170227	0.775655	142.105	0.119477	0.886511	187.883	0.0601998	0.919905	pti:PHATRDRAFT_3559	6.1e-58	hypothetical protein	pti:PHATRDRAFT_3559	K01488	add, ADA	adenosine deaminase [EC:3.5.4.4]	6.1e-58	tr|B7GDP9|B7GDP9_PHATC	2.6e-57	tr|B7GDP9|B7GDP9_PHATC Predicted protein (Fragment) OS=Phaeodactylum tricornutum (strain CCAP 1055/1) OX=556484 GN=PHATRDRAFT_3559 PE=4 SV=1	A_deaminase	PF00962.21	3.6e-37	Adenosine/AMP deaminase	Chaetoceros-affinis-CCMP159-20131123|9425_1	4.68e-95	Chaetoceros-affinis-CCMP159-20131123|9425_1 WIzwF4ubXI21rj9zZ4QltD/PhOE Chaetoceros affinis CCMP159
TRINITY_DN14481_c0_g1_i1	215.076	1.53303	0.000119823	73.9597	-0.190846	0.799483	56.5724	0.512538	0.48663	52.459	0.431179	0.503604	95.6853	0.702687	0.313856	73.4711	0.0236245	0.976006	psoj:PHYSODRAFT_263935	1.16e-94	hypothetical protein	psoj:PHYSODRAFT_263935	K04345	PKA	protein kinase A [EC:2.7.11.11]	1.16e-94	tr|A0A225X2W8|A0A225X2W8_9STRA	4.88e-94	tr|A0A225X2W8|A0A225X2W8_9STRA cAMP-dependent protein kinase catalytic subunit OS=Phytophthora megakarya OX=4795 GN=PHMEG_0001004 PE=3 SV=1	Pkinase_Tyr	PF07714.16	2.5e-14	Protein tyrosine kinase	MMETSP0015_2-20120614|24476_1	2.46e-101	MMETSP0015_2-20120614|24476_1 MaYLPjBdCy87QHS43S3C2sn9Xlg Odontella aurita
TRINITY_DN14481_c0_g2_i1	26.2731	1.0242	0.0956544	25.4589	0.0930151	0.922439	19.6295	1.11316	0.169844	19.0006	0.401048	0.598235	19.8727	-0.31074	0.777368	22.8756	0.458647	0.488354	pif:PITG_21854	5.18e-59	cAMP protein kinase	pif:PITG_21854	K04345	PKA	protein kinase A [EC:2.7.11.11]	5.18e-59	tr|A0A0P5ZV93|A0A0P5ZV93_9CRUS	5.41e-59	tr|A0A0P5ZV93|A0A0P5ZV93_9CRUS Uncharacterized protein (Fragment) OS=Daphnia magna OX=35525 PE=4 SV=1	Pkinase	PF00069.24	1.1e-24	Protein kinase domain	MMETSP0015_2-20120614|24476_1	6.16e-68	MMETSP0015_2-20120614|24476_1 MaYLPjBdCy87QHS43S3C2sn9Xlg Odontella aurita
TRINITY_DN14483_c0_g1_i1	62.3924	-0.21607	0.840165	64.4807	-0.295498	0.701257	42.1407	0.375759	0.696838	60.3347	0.32417	0.669375	75.8007	-0.072426	0.957529	60.3405	-0.760547	0.162658	pti:PHATRDRAFT_50356	3.52e-95	SQD; glycosyl transferase, group	pti:PHATRDRAFT_50356	K06119	SQD2	sulfoquinovosyltransferase [EC:2.4.1.-]	3.52e-95	tr|B7GDV1|B7GDV1_PHATC	1.5e-94	tr|B7GDV1|B7GDV1_PHATC Glycosyl transferase, group 1 OS=Phaeodactylum tricornutum (strain CCAP 1055/1) OX=556484 GN=SQD2 PE=4 SV=1	Glyco_trans_1_4	PF13692.5	1.3e-26	Glycosyl transferases group 1	Chaetoceros-neogracile-CCMP1317-20140214|16027_1	4.45e-115	Chaetoceros-neogracile-CCMP1317-20140214|16027_1 q2pqsWo/qxPQGTGFlSVdUobflvE Chaetoceros neogracile, Strain CCMP1317
TRINITY_DN14483_c0_g1_i2	7.75888	-0.793889	0.570497	14.5913	-1.68687	NA	10.494	1.45808	0.259931	4.32162	-1.20789	NA	6.30522	-0.294466	0.876975	11.8879	0.878467	0.346176	pti:PHATRDRAFT_50356	7.74e-87	SQD; glycosyl transferase, group	pti:PHATRDRAFT_50356	K06119	SQD2	sulfoquinovosyltransferase [EC:2.4.1.-]	7.74e-87	tr|B7GDV1|B7GDV1_PHATC	3.3e-86	tr|B7GDV1|B7GDV1_PHATC Glycosyl transferase, group 1 OS=Phaeodactylum tricornutum (strain CCAP 1055/1) OX=556484 GN=SQD2 PE=4 SV=1	Glyco_trans_1_4	PF13692.5	2.5e-27	Glycosyl transferases group 1	Chaetoceros-neogracile-CCMP1317-20140214|16027_1	1.11e-105	Chaetoceros-neogracile-CCMP1317-20140214|16027_1 q2pqsWo/qxPQGTGFlSVdUobflvE Chaetoceros neogracile, Strain CCMP1317
TRINITY_DN14485_c0_g1_i1	114.017	0.00568941	0.996138	288.38	2.58001	3.41052e-08	129.478	0.332802	0.721634	105.541	-0.499574	0.494554	105.073	-0.388523	0.709966	187.101	1.22411	0.0151321	acan:ACA1_080410	3.28e-36	radial spoke head B family protein, putative	NA	NA	NA	NA	NA	tr|L8HE53|L8HE53_ACACA	1.4e-35	tr|L8HE53|L8HE53_ACACA Radial spoke head 10 B family protein, putative OS=Acanthamoeba castellanii str. Neff OX=1257118 GN=ACA1_080410 PE=4 SV=1	MORN	PF02493.19	6.9e-42	MORN repeat	MMETSP0472-20121206|32661_1	1.19e-59	MMETSP0472-20121206|32661_1 jogxW5xivtxp6bbUGNIVvTWFOM8 Tiarina fusa
TRINITY_DN14485_c0_g1_i2	187.607	0.0248115	0.986073	667.107	2.41457	6.8271e-08	266.094	0.896606	0.159062	207.005	-0.119496	0.898012	197.095	0.513966	0.570922	412.495	1.30469	0.00573712	smin:v1.2.005781.t1	5.28e-24	...t symbB.v...t; -	NA	NA	NA	NA	NA	tr|Q6SHJ9|Q6SHJ9_9BACT	2.26e-26	tr|Q6SHJ9|Q6SHJ9_9BACT MORN repeat protein OS=uncultured marine bacterium 314 OX=257387 GN=MBMO_EBAC750-09G06.37 PE=4 SV=1	MORN	PF02493.19	6.8e-24	MORN repeat	MMETSP1336-20130426|12296_1	6.08e-55	MMETSP1336-20130426|12296_1 /hhQqESaN5XdFEJr20kxWlZe+BM Chaetoceros neogracile
TRINITY_DN14486_c0_g1_i1	88.1596	-0.26433	0.693208	142.599	-0.0947112	0.877843	220.32	-0.531505	0.244171	117.29	-0.0529702	0.93728	110.047	-0.382709	0.540436	122.438	0.461748	0.242696	tps:THAPSDRAFT_32325	5.61e-124	predicted protein	cmo:103501134	K05658	ABCB1, CD243	ATP-binding cassette, subfamily B (MDR/TAP), member 1 [EC:3.6.3.44]	9.23e-49	tr|B8BTP7|B8BTP7_THAPS	2.39e-123	tr|B8BTP7|B8BTP7_THAPS Uncharacterized protein (Fragment) OS=Thalassiosira pseudonana OX=35128 GN=THAPSDRAFT_32325 PE=4 SV=1	ABC_tran	PF00005.26	1.5e-36	ABC transporter	Chaetoceros-affinis-CCMP159-20131123|10827_1	7.09e-153	Chaetoceros-affinis-CCMP159-20131123|10827_1 QlN9bX9k2REEYbXGSTM91dzVl/s Chaetoceros affinis CCMP159
TRINITY_DN14487_c0_g1_i1	801.829	0.708918	0.0199044	589.708	-0.0246588	0.965634	655.13	0.244112	0.601112	1311.12	0.503084	0.133733	826.663	0.710391	0.0549591	567.731	0.209221	0.585974	tps:THAPSDRAFT_15259	2.06e-161	RS; RS, ribosomal protein	glj:GKIL_1108	K02945	RP-S1, rpsA	small subunit ribosomal protein S1	1e-96	tr|K0SKF0|K0SKF0_THAOC	0	tr|K0SKF0|K0SKF0_THAOC Uncharacterized protein (Fragment) OS=Thalassiosira oceanica OX=159749 GN=THAOC_13316 PE=4 SV=1	S1	PF00575.22	2.2e-33	S1 RNA binding domain	Chaetoceros-affinis-CCMP159-20131123|13399_1	0	Chaetoceros-affinis-CCMP159-20131123|13399_1 ofoYXibHT+Rb5RZtIoM7zOKT/PE Chaetoceros affinis CCMP159
TRINITY_DN14488_c0_g1_i1	1683.92	-0.403628	0.507624	1855.26	-0.188585	0.755871	2042.46	0.212721	0.7595	1689.5	-0.187121	0.768301	1436.65	-0.312569	0.65795	1824.71	-0.515668	0.229942	tps:THAPSDRAFT_29728	1.53e-180	hypothetical protein	tps:THAPSDRAFT_29728	K08679	E5.1.3.6	UDP-glucuronate 4-epimerase [EC:5.1.3.6]	1.53e-180	tr|B8CAF3|B8CAF3_THAPS	6.54e-180	tr|B8CAF3|B8CAF3_THAPS Uncharacterized protein OS=Thalassiosira pseudonana OX=35128 GN=THAPSDRAFT_29728 PE=4 SV=1	NAD_binding_4	PF07993.11	1.3e-06	Male sterility protein	Chaetoceros-affinis-CCMP159-20131123|7428_1	0	Chaetoceros-affinis-CCMP159-20131123|7428_1 RFeWa36loR46/yb7N4Lawq/afIc Chaetoceros affinis CCMP159
TRINITY_DN14489_c3_g3_i1	319.315	0.56812	0.186955	409.421	0.239011	0.626086	439.683	1.23453	0.00023903	221.036	0.511542	0.222026	336.461	0.473339	0.384485	429.162	0.636376	0.0617952	NA	NA	NA	NA	NA	NA	NA	NA	NA	NA	NA	NA	NA	NA	NA	NA	NA	NA
TRINITY_DN14489_c3_g4_i1	59.8405	1.16833	0.0461546	18.5562	-0.550787	0.516115	19.7661	0.41236	0.722923	67.7684	0.690667	0.287348	40.2662	1.53864	0.0273254	16.5155	0.204616	0.826941	tps:THAPSDRAFT_40348	6.56e-60	cdc; cell division cycle protein	tps:THAPSDRAFT_40348	K13525	VCP, CDC48	transitional endoplasmic reticulum ATPase	6.56e-60	tr|B8BZJ6|B8BZJ6_THAPS	2.8e-59	tr|B8BZJ6|B8BZJ6_THAPS Cell division cycle protein 48 OS=Thalassiosira pseudonana OX=35128 GN=cdc48 PE=4 SV=1	AAA	PF00004.28	6.2e-11	ATPase family associated with	MMETSP1336-20130426|2903_1	3.22e-68	MMETSP1336-20130426|2903_1 kHL1fvS0Dt+FaKsY7ofdvjYk/+E Chaetoceros neogracile
TRINITY_DN14489_c4_g1_i4	93.2804	-0.336345	0.699956	123.952	-0.226471	0.757866	136.482	-0.656966	0.29507	85.6079	0.00587663	0.995391	108.056	0.0493255	0.970296	108.761	-0.288727	0.652631	NA	NA	NA	NA	NA	NA	NA	NA	NA	NA	NA	NA	NA	NA	NA	NA	NA	NA
TRINITY_DN14489_c4_g1_i8	25.7466	-0.429188	0.720421	27.3778	-0.536972	0.552956	45.2474	-1.13417	0.148166	37.7265	-0.375592	0.686215	29.0093	-0.414669	0.742953	27.235	-0.0588501	0.958209	tps:THAPSDRAFT_260959	4.45e-92	atp-dependent helicase	NA	NA	NA	NA	NA	tr|A0A1Z5JFK3|A0A1Z5JFK3_FISSO	3.06e-92	tr|A0A1Z5JFK3|A0A1Z5JFK3_FISSO Uncharacterized protein OS=Fistulifera solaris OX=1519565 GN=FisN_24Hh114 PE=4 SV=1	Helicase_C	PF00271.30	8.2e-12	Helicase conserved C-terminal domain	Chaetoceros-affinis-CCMP159-20131123|7353_1	8.02e-149	Chaetoceros-affinis-CCMP159-20131123|7353_1 7bm64MnU79kwergHm4UK9PU8AQE Chaetoceros affinis CCMP159
TRINITY_DN14489_c4_g5_i1	63.5231	-0.587456	0.294199	73.4266	-0.775892	0.0938187	63.7244	-0.395112	0.553625	53.3506	-0.336441	0.562232	75.7426	-0.780938	0.169028	91.9216	-0.645943	0.121015	tps:THAPSDRAFT_264335	1.44e-20	phosphatidylinositol--phosphate -kinase (PIPK)-like protein	tps:THAPSDRAFT_264335	K00889	PIP5K	1-phosphatidylinositol-4-phosphate 5-kinase [EC:2.7.1.68]	1.44e-20	tr|A0A087T782|A0A087T782_9ARAC	4.6e-23	tr|A0A087T782|A0A087T782_9ARAC Phosphatidylinositol-5-phosphate 4-kinase type-2 beta (Fragment) OS=Stegodyphus mimosarum OX=407821 GN=X975_23782 PE=4 SV=1	PIP5K	PF01504.17	1.8e-44	Phosphatidylinositol-4-phosphate 5-Kinase	Chaetoceros-neogracile-CCMP1317-20140214|11556_1	2.33e-98	Chaetoceros-neogracile-CCMP1317-20140214|11556_1 vTnIShLZnc/5wQajN5uxJM94d4U Chaetoceros neogracile, Strain CCMP1317
TRINITY_DN14489_c4_g7_i1	358.054	0.0315381	0.966543	394.542	-0.37807	0.273076	398.809	-0.139322	0.792001	397.797	-0.196149	0.635324	456.351	0.0115273	0.99071	433.008	0.0354524	0.941746	pti:PHATRDRAFT_44430	2.23e-18	hypothetical protein	NA	NA	NA	NA	NA	tr|B7FU28|B7FU28_PHATC	9.51e-18	tr|B7FU28|B7FU28_PHATC Predicted protein OS=Phaeodactylum tricornutum (strain CCAP 1055/1) OX=556484 GN=PHATRDRAFT_44430 PE=4 SV=1	NA	NA	NA	NA	Chaetoceros-affinis-CCMP159-20131123|109141_1	8.33e-89	Chaetoceros-affinis-CCMP159-20131123|109141_1 rn0QO0X1ADHRMdg0Q12eTwf/2rM Chaetoceros affinis CCMP159
TRINITY_DN14490_c0_g1_i2	96.5096	-0.00513118	0.996138	96.9887	-0.0346403	0.967165	75.0428	-0.191074	0.82224	62.0943	0.352642	0.555403	75.3048	0.23631	0.790226	85.0164	0.248753	0.668692	mpp:MICPUCDRAFT_52987	7.09e-25	hypothetical protein	NA	NA	NA	NA	NA	tr|C1N5P3|C1N5P3_MICPC	3.02e-24	tr|C1N5P3|C1N5P3_MICPC Predicted protein OS=Micromonas pusilla (strain CCMP1545) OX=564608 GN=MICPUCDRAFT_52987 PE=4 SV=1	NA	NA	NA	NA	Chaetoceros-debilis-MM31A_1-20140214|5535_1	8.42e-57	Chaetoceros-debilis-MM31A_1-20140214|5535_1 h4cVMjFOFiwqyZ/oH2q/hwS9mIY Chaetoceros debilis, Strain MM31A-1
TRINITY_DN14491_c0_g1_i3	252.323	0.715402	0.0362442	152.277	0.387562	0.352175	151.474	0.15138	0.815055	365.686	0.596388	0.088309	240.65	0.873053	0.0256028	170.773	0.159588	0.730666	fcy:FRACYDRAFT_271905	1.24e-115	CLP_protease-domain-containing protein	ccp:CHC_T00008800001	K01358	clpP, CLPP	ATP-dependent Clp protease, protease subunit [EC:3.4.21.92]	6.17e-80	tr|A0A1E7EP80|A0A1E7EP80_9STRA	5.31e-115	tr|A0A1E7EP80|A0A1E7EP80_9STRA ATP-dependent Clp protease proteolytic subunit OS=Fragilariopsis cylindrus CCMP1102 OX=635003 GN=FRACYDRAFT_271905 PE=3 SV=1	CLP_protease	PF00574.22	6.1e-44	Clp protease	Chaetoceros-neogracile-CCMP1317-20140214|16420_1	1.85e-160	Chaetoceros-neogracile-CCMP1317-20140214|16420_1 JZoBlA/+6iWPdx0QmvBeF242abM Chaetoceros neogracile, Strain CCMP1317
TRINITY_DN14491_c0_g2_i1	333.691	0.637672	0.215038	220.609	1.0009	0.021772	210.049	0.871754	0.0713409	683.869	0.324631	0.56098	355.189	0.811648	0.138224	202.26	1.00043	0.00953096	tps:THAPSDRAFT_40771	0	ENO; enolase	tps:THAPSDRAFT_40771	K01689	ENO, eno	enolase [EC:4.2.1.11]	0	tr|B8C355|B8C355_THAPS	0	tr|B8C355|B8C355_THAPS Enolase OS=Thalassiosira pseudonana OX=35128 GN=ENO2 PE=3 SV=1	Enolase_N	PF03952.15	1.9e-56	Enolase, N-terminal domain	Chaetoceros-affinis-CCMP159-20131123|10923_1	0	Chaetoceros-affinis-CCMP159-20131123|10923_1 Rxpu71UTFOfe4cF42w8GdcsuaVo Chaetoceros affinis CCMP159
TRINITY_DN14492_c0_g1_i1	392.951	0.540945	0.376764	70.4757	-0.541438	0.357418	100.097	-0.354466	0.637272	160.132	-0.948052	0.0477115	424.62	0.994166	0.0723588	167.263	-1.97237	2.30447e-07	fcy:FRACYDRAFT_205285	0	FNR; chloroplast ferredoxin dependent NADH oxireductase	fcy:FRACYDRAFT_205285	K02641	petH	ferredoxin--NADP+ reductase [EC:1.18.1.2]	0	tr|A0A1E7FWC2|A0A1E7FWC2_9STRA	0	tr|A0A1E7FWC2|A0A1E7FWC2_9STRA Chloroplast ferredoxin dependent NADH oxireductase OS=Fragilariopsis cylindrus CCMP1102 OX=635003 GN=FNR1 PE=4 SV=1	NAD_binding_1	PF00175.20	5.3e-29	Oxidoreductase NAD-binding domain	MMETSP0200_2-20121128|3233_1	0	MMETSP0200_2-20121128|3233_1 bioL5VgCsglWlMW5E8yqgvBCZjg Chaetoceros, Strain GSL56
TRINITY_DN14493_c0_g1_i1	186.346	0.355929	0.5834	197.656	0.889343	0.0348892	202.705	0.143111	0.848807	335.019	-0.147726	0.820688	201.223	0.619426	0.296842	149.458	0.51048	0.245241	tps:THAPSDRAFT_26686	0	predicted protein	tps:THAPSDRAFT_26686	K03246	EIF3I	translation initiation factor 3 subunit I	0	tr|B8BQX0|B8BQX0_THAPS	0	tr|B8BQX0|B8BQX0_THAPS Eukaryotic translation initiation factor 3 subunit I (Fragment) OS=Thalassiosira pseudonana OX=35128 GN=THAPSDRAFT_26686 PE=3 SV=1	WD40	PF00400.31	1e-21	WD domain, G-beta repeat	Chaetoceros-affinis-CCMP159-20131123|45511_1	0	Chaetoceros-affinis-CCMP159-20131123|45511_1 gd4STJp7lYjiHWaSba2GLPI3QB0 Chaetoceros affinis CCMP159
TRINITY_DN14494_c0_g1_i3	158.413	0.310144	0.816677	326.829	0.762628	0.359659	659.017	0.0260099	0.988028	458.424	0.331947	0.752483	163.727	0.289192	0.834989	290.678	1.90946	0.00152512	tps:THAPSDRAFT_268145	1.1e-26	hypothetical protein	tps:THAPSDRAFT_268145	K14831	MAK16	protein MAK16	1.1e-26	tr|B8BSJ7|B8BSJ7_THAPS	4.69e-26	tr|B8BSJ7|B8BSJ7_THAPS Protein MAK16 homolog OS=Thalassiosira pseudonana OX=35128 GN=THAPSDRAFT_268145 PE=3 SV=1	Mak16	PF04874.13	3.7e-28	Mak16 protein C-terminal region	Chaetoceros-neogracile-CCMP1317-20140214|926_1	6.3e-46	Chaetoceros-neogracile-CCMP1317-20140214|926_1 o5uLN4uQ719yfMkS71PHLdt325c Chaetoceros neogracile, Strain CCMP1317
TRINITY_DN14494_c0_g1_i4	36.5429	0.596993	0.785187	114.042	1.60176	0.216945	229.619	0.852311	0.621693	128.467	2.86993	0.010686	28.0103	2.7951	0.0573229	64.1937	3.77401	0.000215137	tps:THAPSDRAFT_268145	5.45e-28	hypothetical protein	tps:THAPSDRAFT_268145	K14831	MAK16	protein MAK16	5.45e-28	tr|B8BSJ7|B8BSJ7_THAPS	2.33e-27	tr|B8BSJ7|B8BSJ7_THAPS Protein MAK16 homolog OS=Thalassiosira pseudonana OX=35128 GN=THAPSDRAFT_268145 PE=3 SV=1	Mak16	PF04874.13	1.9e-28	Mak16 protein C-terminal region	Chaetoceros-affinis-CCMP159-20131123|41495_1	6.14e-41	Chaetoceros-affinis-CCMP159-20131123|41495_1 xBWF/QnufXJk0U0mmcnn3fWoBWE Chaetoceros affinis CCMP159
TRINITY_DN14495_c0_g1_i1	16.653	-0.250808	0.873616	24.5313	0.208233	0.861132	16.4513	0.592951	0.651143	16.255	0.385311	0.728986	24.2826	-0.728021	0.546924	18.7801	-0.033436	0.978488	NA	NA	NA	NA	NA	NA	NA	NA	NA	NA	NA	NA	NA	NA	NA	NA	NA	NA
TRINITY_DN14495_c0_g1_i2	82.0035	0.36856	0.595355	109.784	0.180729	0.780619	134.306	0.0604852	0.944882	83.8775	0.442935	0.40891	72.5344	-0.411412	0.581691	87.52	0.273794	0.616727	NA	NA	NA	NA	NA	NA	NA	NA	NA	NA	NA	NA	NA	NA	NA	NA	NA	NA
TRINITY_DN14498_c0_g1_i1	134.48	-0.240876	0.719046	153.269	-0.150388	0.794337	138.263	-0.190299	0.780217	154.88	-0.17457	0.758314	198.366	-0.109773	0.895047	175.385	-0.169515	0.73869	tps:THAPSDRAFT_268775	2.14e-157	membrane spanning protein of the nonaspanin family	fcy:FRACYDRAFT_225677	K17086	TM9SF2_4	transmembrane 9 superfamily member 2/4	1.69e-142	tr|B8C0G7|B8C0G7_THAPS	9.11e-157	tr|B8C0G7|B8C0G7_THAPS Transmembrane 9 superfamily member OS=Thalassiosira pseudonana OX=35128 GN=THAPSDRAFT_268775 PE=3 SV=1	EMP70	PF02990.15	3.1e-120	Endomembrane protein 70	Chaetoceros-affinis-CCMP159-20131123|3229_1	0	Chaetoceros-affinis-CCMP159-20131123|3229_1 WJltpocneRUDiB0g/A3EcCicBbc Chaetoceros affinis CCMP159
TRINITY_DN14500_c0_g1_i1	154.222	-0.0193805	0.9895	395.172	1.2064	0.0479425	643.757	0.00037247	1	391.304	0.742829	0.286468	216.934	-0.255636	0.828142	306.846	1.78724	0.000430817	pti:PHATRDRAFT_43055	6.02e-25	hypothetical protein	pti:PHATRDRAFT_43055	K02331	POL5, MYBBP1A	DNA polymerase phi [EC:2.7.7.7]	6.02e-25	tr|B7FQH0|B7FQH0_PHATC	2.57e-24	tr|B7FQH0|B7FQH0_PHATC Predicted protein OS=Phaeodactylum tricornutum (strain CCAP 1055/1) OX=556484 GN=PHATRDRAFT_43055 PE=4 SV=1	NA	NA	NA	NA	Chaetoceros-affinis-CCMP159-20131123|7285_1	2.01e-85	Chaetoceros-affinis-CCMP159-20131123|7285_1 XoDRGJM9fb17q8rVH+7cY+T8lNs Chaetoceros affinis CCMP159
TRINITY_DN14500_c0_g2_i1	18.852	0.358167	0.742706	27.08	0.216418	0.808993	33.6735	-0.0300735	0.984117	22.7435	0.649933	0.345584	15.4392	-0.106095	0.945637	24.5451	0.981183	0.0840996	pti:PHATRDRAFT_43055	4.16e-10	hypothetical protein	pti:PHATRDRAFT_43055	K02331	POL5, MYBBP1A	DNA polymerase phi [EC:2.7.7.7]	4.16e-10	tr|K0SEP9|K0SEP9_THAOC	7.21e-25	tr|K0SEP9|K0SEP9_THAOC Uncharacterized protein (Fragment) OS=Thalassiosira oceanica OX=159749 GN=THAOC_20359 PE=4 SV=1	NA	NA	NA	NA	Chaetoceros-affinis-CCMP159-20131123|7285_1	4.7e-57	Chaetoceros-affinis-CCMP159-20131123|7285_1 XoDRGJM9fb17q8rVH+7cY+T8lNs Chaetoceros affinis CCMP159
TRINITY_DN14501_c0_g1_i1	70.9098	0.30702	0.75291	75.2045	0.299871	0.694807	47.648	0.254672	0.80734	23.7907	0.0465138	0.963458	45.2637	0.573225	0.532821	65.3983	0.760508	0.163906	tps:THAPSDRAFT_32859	6.89e-105	probable aspartyl aminopeptidase	tps:THAPSDRAFT_32859	K01267	DNPEP	aspartyl aminopeptidase [EC:3.4.11.21]	6.89e-105	tr|B8BYU3|B8BYU3_THAPS	2.94e-104	tr|B8BYU3|B8BYU3_THAPS Probable aspartyl aminopeptidase (Fragment) OS=Thalassiosira pseudonana OX=35128 GN=THAPSDRAFT_32859 PE=3 SV=1	Peptidase_M18	PF02127.14	6.4e-67	Aminopeptidase I zinc metalloprotease	Chaetoceros-affinis-CCMP159-20131123|7513_1	4.97e-131	Chaetoceros-affinis-CCMP159-20131123|7513_1 yQOo9qBxv/dyvXBIL25jmLo6nUo Chaetoceros affinis CCMP159
TRINITY_DN14501_c1_g1_i1	13.918	-0.649633	0.615782	12.5691	-0.953048	0.341022	12.9399	-0.88657	0.464553	12.2577	-0.758327	0.459112	12.6693	-0.976541	0.425098	18.8989	-1.14448	0.13906	tps:THAPSDRAFT_34170	1.11e-73	probable aspartyl aminopeptidase	tps:THAPSDRAFT_34170	K01267	DNPEP	aspartyl aminopeptidase [EC:3.4.11.21]	1.11e-73	tr|K0S8B8|K0S8B8_THAOC	7.72e-76	tr|K0S8B8|K0S8B8_THAOC Uncharacterized protein OS=Thalassiosira oceanica OX=159749 GN=THAOC_17943 PE=3 SV=1	Peptidase_M18	PF02127.14	1.4e-51	Aminopeptidase I zinc metalloprotease	Chaetoceros-affinis-CCMP159-20131123|7461_1	5.6e-97	Chaetoceros-affinis-CCMP159-20131123|7461_1 6ngaLqF6OAuUaOe7zy+uY4oEXRU Chaetoceros affinis CCMP159
TRINITY_DN14501_c1_g2_i1	93.4148	-0.425857	0.742644	187.048	-0.057809	0.964755	195.126	-0.498365	0.649774	131.64	-0.0177478	0.98939	140.953	-0.822917	0.45333	116.469	-0.630129	0.449985	tps:THAPSDRAFT_32859	2.79e-52	probable aspartyl aminopeptidase	tps:THAPSDRAFT_32859	K01267	DNPEP	aspartyl aminopeptidase [EC:3.4.11.21]	2.79e-52	tr|B8BYU3|B8BYU3_THAPS	1.19e-51	tr|B8BYU3|B8BYU3_THAPS Probable aspartyl aminopeptidase (Fragment) OS=Thalassiosira pseudonana OX=35128 GN=THAPSDRAFT_32859 PE=3 SV=1	Peptidase_M18	PF02127.14	6.5e-36	Aminopeptidase I zinc metalloprotease	MMETSP1437-20131217|2012_1	4.96e-61	MMETSP1437-20131217|2012_1 XywTPjDNfN3emZ0PzlzEpKA/yQI Eucampia antarctica
TRINITY_DN14502_c0_g1_i1	195.606	0.209233	0.813797	183.626	0.0729888	0.928763	131.526	0.26459	0.745778	165.966	0.0728706	0.930256	259.693	1.00409	0.0814045	238.976	0.0696415	0.925335	NA	NA	NA	NA	NA	NA	NA	NA	NA	NA	NA	Metal_hydrol	PF10118.8	1.7e-12	Predicted metal-dependent hydrolase	MMETSP0010_2-20120614|11875_1	0	MMETSP0010_2-20120614|11875_1 yOSpzOLwF39Q1hfiPedCA6gBCmQ Corethron hystrix
TRINITY_DN14503_c0_g1_i2	57.4403	0.0337265	0.976189	53.661	-0.430068	0.468808	67.7853	-0.362262	0.610513	95.032	0.206845	0.752483	62.7422	0.227195	0.799887	68.3845	0.37105	0.484208	fcy:FRACYDRAFT_232799	8.23e-33	mitochondrial import inner membrane translocase subunit tim	fcy:FRACYDRAFT_232799	K17778	TIM10	mitochondrial import inner membrane translocase subunit TIM10	8.23e-33	tr|A0A1E7FWV3|A0A1E7FWV3_9STRA	3.51e-32	tr|A0A1E7FWV3|A0A1E7FWV3_9STRA Mitochondrial import inner membrane translocase subunit tim10 OS=Fragilariopsis cylindrus CCMP1102 OX=635003 GN=FRACYDRAFT_232799 PE=4 SV=1	zf-Tim10_DDP	PF02953.14	1.5e-16	Tim10/DDP family zinc finger	Chaetoceros-affinis-CCMP159-20131123|7036_1	8.75e-55	Chaetoceros-affinis-CCMP159-20131123|7036_1 25MKsLUymp3XC3ea9cgy/RHL/K8 Chaetoceros affinis CCMP159
TRINITY_DN14504_c0_g1_i1	380.006	-0.639127	0.310193	484.836	-0.748571	0.158325	464.596	-1.19966	0.0152268	432.002	-0.599862	0.297497	405.94	-0.252158	0.788304	334.256	-1.44686	0.000522868	fcy:FRACYDRAFT_273694	0	glyceraldehyde--phosphate dehydrogenase-like protein	ppq:PPSQR21_038950	K00003	E1.1.1.3	homoserine dehydrogenase [EC:1.1.1.3]	2.15e-92	tr|A0A1E7FUL5|A0A1E7FUL5_9STRA	0	tr|A0A1E7FUL5|A0A1E7FUL5_9STRA Homoserine dehydrogenase OS=Fragilariopsis cylindrus CCMP1102 OX=635003 GN=FRACYDRAFT_273694 PE=3 SV=1	Homoserine_dh	PF00742.18	1.4e-52	Homoserine dehydrogenase	Chaetoceros-neogracile-CCMP1317-20140214|12695_1	0	Chaetoceros-neogracile-CCMP1317-20140214|12695_1 J8WGqfi+Fk3apKtBaJ7SJ/S3Wqc Chaetoceros neogracile, Strain CCMP1317
TRINITY_DN14505_c0_g1_i1	546.6	0.374031	0.51872	1009.33	1.20158	0.000827633	982.74	1.01215	0.00858689	1032.84	0.314649	0.536836	640.855	0.728816	0.14453	788.128	1.92258	5.04057e-10	tps:THAPSDRAFT_23228	0	predicted protein	tps:THAPSDRAFT_23228	K00053	ilvC	ketol-acid reductoisomerase [EC:1.1.1.86]	0	tr|B8C486|B8C486_THAPS	0	tr|B8C486|B8C486_THAPS Uncharacterized protein OS=Thalassiosira pseudonana OX=35128 GN=THAPSDRAFT_23228 PE=4 SV=1	IlvC	PF01450.18	1.2e-42	Acetohydroxy acid isomeroreductase, catalytic	Chaetoceros-affinis-CCMP159-20131123|10528_1	0	Chaetoceros-affinis-CCMP159-20131123|10528_1 Ads2fB7h7c7h/lLivuVIrum4NWU Chaetoceros affinis CCMP159
TRINITY_DN14506_c0_g1_i3	498.766	0.202505	0.811543	926.843	0.974427	0.0308691	1447.54	0.567764	0.309365	899.426	0.424646	0.456701	522.219	0.278012	0.738712	698.735	1.26117	0.000999455	tps:THAPSDRAFT_22879	0	predicted protein	spar:SPRG_09488	K03235	EF3, TEF3	elongation factor 3	1.64e-42	tr|B8C3P2|B8C3P2_THAPS	0	tr|B8C3P2|B8C3P2_THAPS Uncharacterized protein OS=Thalassiosira pseudonana OX=35128 GN=THAPSDRAFT_22879 PE=4 SV=1	HEAT	PF02985.21	9.3e-07	HEAT repeat	Chaetoceros-affinis-CCMP159-20131123|2666_1	0	Chaetoceros-affinis-CCMP159-20131123|2666_1 vUYUSgZIabf3tVDoynN4M0yBMQ0 Chaetoceros affinis CCMP159
TRINITY_DN14507_c0_g1_i1	202.747	-0.739536	0.0748598	124.468	-0.607321	0.169956	141.985	-0.898313	0.036454	260.509	-0.530125	0.228416	238.067	-0.276223	0.693173	157.99	-0.862229	0.0152199	fcy:FRACYDRAFT_219627	7.03e-129	ATP-dependent Clp protease proteolytic subunit	mic:Mic7113_5335	K01358	clpP, CLPP	ATP-dependent Clp protease, protease subunit [EC:3.4.21.92]	1.19e-101	tr|A0A1Z5J5M6|A0A1Z5J5M6_FISSO	3.49e-142	tr|A0A1Z5J5M6|A0A1Z5J5M6_FISSO ATP-dependent Clp protease proteolytic subunit OS=Fistulifera solaris OX=1519565 GN=FisN_17Lh042 PE=3 SV=1	CLP_protease	PF00574.22	9.2e-80	Clp protease	Chaetoceros-affinis-CCMP159-20131123|2175_1	1.65e-174	Chaetoceros-affinis-CCMP159-20131123|2175_1 Pq2Q1vfKLIo39FpQBMuSH95yAlQ Chaetoceros affinis CCMP159
TRINITY_DN14508_c0_g1_i1	427.841	0.589219	0.478907	853.089	0.974678	0.108657	1443.68	-0.0127763	0.992801	794.89	0.767381	0.24736	391.365	0.470462	0.640052	692.339	2.14893	5.61334e-06	pti:PHATRDRAFT_25394	4.76e-162	hypothetical protein	pti:PHATRDRAFT_25394	K14835	NOP2	25S rRNA (cytosine2870-C5)-methyltransferase [EC:2.1.1.310]	4.76e-162	tr|B7FSV0|B7FSV0_PHATC	2.03e-161	tr|B7FSV0|B7FSV0_PHATC Predicted protein (Fragment) OS=Phaeodactylum tricornutum (strain CCAP 1055/1) OX=556484 GN=PHATRDRAFT_25394 PE=3 SV=1	Methyltr_RsmB-F	PF01189.16	3.8e-65	16S rRNA methyltransferase RsmB/F	Chaetoceros-neogracile-CCMP1317-20140214|3560_1	0	Chaetoceros-neogracile-CCMP1317-20140214|3560_1 4I8p83naAYjizaFx9jZme4l7gLc Chaetoceros neogracile, Strain CCMP1317
TRINITY_DN14510_c0_g1_i1	113.43	-0.34306	0.67945	168.547	-0.187775	0.796689	181.406	-0.145925	0.867154	291.59	-0.589905	0.282766	312.058	-1.33613	0.0082873	200.955	-0.419243	0.445582	tps:THAPSDRAFT_29144	0	predicted protein	bfm:BP422_04450	K00003	E1.1.1.3	homoserine dehydrogenase [EC:1.1.1.3]	1.28e-85	tr|B8C6V8|B8C6V8_THAPS	0	tr|B8C6V8|B8C6V8_THAPS Homoserine dehydrogenase OS=Thalassiosira pseudonana OX=35128 GN=THAPSDRAFT_29144 PE=3 SV=1	NAD_binding_3	PF03447.15	1.2e-09	Homoserine dehydrogenase, NAD binding	Chaetoceros-affinis-CCMP159-20131123|49831_1	0	Chaetoceros-affinis-CCMP159-20131123|49831_1 Z6vp3KjAoZqxckCYX+I75ORhgxI Chaetoceros affinis CCMP159
TRINITY_DN14511_c0_g1_i1	809.134	0.282878	0.778244	746.179	1.24673	0.0225514	851.191	0.648823	0.348414	1779.95	0.124887	0.89291	939.844	0.728894	0.34126	678.434	0.969409	0.0587671	pti:PHATR_18559	1.62e-150	hypothetical protein	pti:PHATR_18559	K02991	RP-S6e, RPS6	small subunit ribosomal protein S6e	1.62e-150	tr|B5Y4X4|B5Y4X4_PHATC	6.89e-150	tr|B5Y4X4|B5Y4X4_PHATC 40S ribosomal protein S6 OS=Phaeodactylum tricornutum (strain CCAP 1055/1) OX=556484 GN=PHATR_18559 PE=3 SV=1	Ribosomal_S6e	PF01092.18	3.3e-57	Ribosomal protein S6e	Chaetoceros-neogracile-CCMP1317-20140214|2773_1	3.93e-163	Chaetoceros-neogracile-CCMP1317-20140214|2773_1 JXZp2pZ6UH20Ra+Vayjly4t3cdc Chaetoceros neogracile, Strain CCMP1317
TRINITY_DN14512_c0_g1_i2	120.248	0.169097	0.818156	108.595	-0.102276	0.873429	95.2328	0.874482	0.05675	142.676	0.628252	0.129925	100.665	0.275201	0.706178	101.176	-0.355037	0.429608	pti:PHATRDRAFT_11441	0	hypothetical protein	pti:PHATRDRAFT_11441	K03010	RPB2, POLR2B	DNA-directed RNA polymerase II subunit RPB2 [EC:2.7.7.6]	0	tr|B7FVG3|B7FVG3_PHATC	0	tr|B7FVG3|B7FVG3_PHATC DNA-directed RNA polymerase subunit beta OS=Phaeodactylum tricornutum (strain CCAP 1055/1) OX=556484 GN=PHATRDRAFT_11441 PE=3 SV=1	RNA_pol_Rpb2_2	PF04561.13	1.2e-44	RNA polymerase Rpb2, domain	Chaetoceros-affinis-CCMP159-20131123|2566_1	0	Chaetoceros-affinis-CCMP159-20131123|2566_1 37gjGPOiGfwtW597+eleTjiZ93E Chaetoceros affinis CCMP159
TRINITY_DN14513_c0_g1_i1	54.0929	-0.11347	0.941227	139.204	1.24469	0.0581838	53.239	0.130109	0.925048	29.5876	-0.460596	0.61988	43.4707	-0.421126	0.73638	98.6059	1.96763	0.00034829	kge:TQ33_1033	2.99e-11	hypothetical protein	NA	NA	NA	NA	NA	tr|A0A0D8ICH8|A0A0D8ICH8_9CLOT	6.15e-07	tr|A0A0D8ICH8|A0A0D8ICH8_9CLOT Uncharacterized protein OS=Clostridium aceticum OX=84022 GN=CACET_c28520 PE=4 SV=1	NA	NA	NA	NA	Fragilariopsis-kerguelensis-L26_C5-20130909|36989_1	2.98e-64	Fragilariopsis-kerguelensis-L26_C5-20130909|36989_1 QKn7mIvJz9oXRIoS+ueEPlKMtEw Fragilariopsis kerguelensis L26_C5
TRINITY_DN14514_c0_g1_i1	69.7119	1.42706	0.425249	128.31	1.72458	0.234733	76.5419	2.2188	0.143774	28.6647	2.47198	0.0758834	50.3591	1.89482	0.30492	78.2312	3.84966	0.000632636	NA	NA	NA	NA	NA	NA	NA	NA	NA	NA	NA	NA	NA	NA	NA	NA	NA	NA
TRINITY_DN14514_c0_g1_i2	132.269	-0.243116	0.846248	325.175	0.54063	0.495668	209.965	1.35855	0.0419895	116.662	-0.735714	0.325134	170.71	-0.132324	0.928742	213.517	0.378923	0.629485	NA	NA	NA	NA	NA	NA	NA	NA	NA	NA	NA	NA	NA	NA	NA	NA	NA	NA
TRINITY_DN14514_c0_g1_i4	79.8149	-1.67805	0.37978	361.831	0.560718	0.791847	296.008	1.34439	0.48843	169.546	-0.101937	0.966172	215.748	-0.462773	0.867956	230.893	0.234185	0.916142	NA	NA	NA	NA	NA	NA	NA	NA	NA	NA	NA	NA	NA	NA	NA	NA	NA	NA
TRINITY_DN14514_c0_g1_i7	75.5871	1.67973	0.816626	58.5188	23.6338	6.9776e-13	48.9949	-0.148963	0.987474	28.4685	5.00584	0.265817	26.623	1.6155	0.819552	47.8101	4.13875	0.320626	NA	NA	NA	NA	NA	NA	NA	NA	NA	NA	NA	NA	NA	NA	NA	NA	NA	NA
TRINITY_DN14515_c0_g1_i2	394.731	-0.149176	0.806884	404.071	-0.198072	0.660321	354.199	-0.256997	0.601397	330.68	-0.136826	0.787612	399.873	-0.0530062	0.949924	424.044	-0.275027	0.466141	aaf:AURANDRAFT_67549	1.31e-12	hypothetical protein	NA	NA	NA	NA	NA	tr|A0A1A8T7H1|A0A1A8T7H1_9GAMM	6.37e-17	tr|A0A1A8T7H1|A0A1A8T7H1_9GAMM Copper/zinc superoxide dismutase (SODC) OS=Marinomonas spartinae OX=1792290 GN=MSP8886_01202 PE=4 SV=1	NA	NA	NA	NA	Chaetoceros-debilis-MM31A_1-20140214|3926_1	1.68e-103	Chaetoceros-debilis-MM31A_1-20140214|3926_1 39moDda7QG40rQYDEpkwZhulAa0 Chaetoceros debilis, Strain MM31A-1
TRINITY_DN14516_c0_g1_i1	58.0053	-2.05575	0.000507864	445.111	0.252982	0.79098	326.225	-0.575832	0.518042	84.8599	0.17273	0.874406	115.092	-2.06248	0.0019251	253.025	-0.0673606	0.949698	NA	NA	NA	NA	NA	NA	NA	NA	NA	NA	NA	NA	NA	NA	NA	NA	NA	NA
TRINITY_DN14516_c0_g2_i1	10.1642	-0.46063	0.873616	72.2539	-0.329343	0.878038	101.128	-1.82944	0.258742	22.9928	-1.72491	0.274417	17.1823	-1.85012	0.353875	30.798	-0.807362	0.635356	NA	NA	NA	NA	NA	NA	NA	NA	NA	NA	NA	NA	NA	NA	NA	NA	NA	NA
TRINITY_DN14516_c0_g2_i2	41.1143	-1.62674	0.0194252	401.858	0.308045	0.749205	412.921	-0.675912	0.445432	89.3263	-0.590793	0.497496	93.455	-1.64833	0.0340131	195.859	-0.270283	0.766995	NA	NA	NA	NA	NA	NA	NA	NA	NA	NA	NA	NA	NA	NA	NA	NA	NA	NA
TRINITY_DN14517_c0_g1_i1	58.694	0.0556568	0.967697	109.644	-0.85144	0.170478	85.696	-1.14333	0.072947	54.3381	-0.590946	0.409896	61.0949	-0.707103	0.422089	87.7733	-0.403384	0.559584	tps:THAPSDRAFT_42515	1.97e-69	atp-dependent RNA helicase	tps:THAPSDRAFT_42515	K12823	DDX5, DBP2	ATP-dependent RNA helicase DDX5/DBP2 [EC:3.6.4.13]	1.97e-69	tr|B8CDF5|B8CDF5_THAPS	8.4e-69	tr|B8CDF5|B8CDF5_THAPS Atp-dependent RNA helicase OS=Thalassiosira pseudonana OX=35128 GN=THAPSDRAFT_42515 PE=3 SV=1	DEAD	PF00270.28	2.6e-09	DEAD/DEAH box helicase	Chaetoceros-neogracile-CCMP1317-20140214|12884_1	3.72e-80	Chaetoceros-neogracile-CCMP1317-20140214|12884_1 YQDwqXMBMWi08vpeAv91VY5OqcQ Chaetoceros neogracile, Strain CCMP1317
TRINITY_DN14517_c0_g2_i1	153.485	-0.151512	0.831714	204.774	0.0688712	0.907921	231.006	0.554095	0.211819	219.294	-0.0157347	0.979539	171.269	0.340808	0.580203	220.013	0.157913	0.745635	tps:THAPSDRAFT_42515	0	atp-dependent RNA helicase	tps:THAPSDRAFT_42515	K12823	DDX5, DBP2	ATP-dependent RNA helicase DDX5/DBP2 [EC:3.6.4.13]	0	tr|B8CDF5|B8CDF5_THAPS	0	tr|B8CDF5|B8CDF5_THAPS Atp-dependent RNA helicase OS=Thalassiosira pseudonana OX=35128 GN=THAPSDRAFT_42515 PE=3 SV=1	Helicase_C	PF00271.30	2.6e-33	Helicase conserved C-terminal domain	Chaetoceros-affinis-CCMP159-20131123|12610_1	0	Chaetoceros-affinis-CCMP159-20131123|12610_1 rRgk2LYvuZ72330rZjoeyWrJCqA Chaetoceros affinis CCMP159
TRINITY_DN14518_c0_g1_i1	162.298	-0.629396	0.619074	48.5692	-1.29282	0.144808	23.2637	0.801002	0.538408	17.3987	-1.49173	0.111324	124.625	-0.248963	0.881332	111.532	-1.03336	0.205234	fcy:FRACYDRAFT_179259	4.85e-73	histone-fold-containing protein	fcy:FRACYDRAFT_179259	K11251	H2A	histone H2A	4.85e-73	tr|A0A1E7FVG8|A0A1E7FVG8_9STRA	2.07e-72	tr|A0A1E7FVG8|A0A1E7FVG8_9STRA Histone H2A (Fragment) OS=Fragilariopsis cylindrus CCMP1102 OX=635003 GN=FRACYDRAFT_179259 PE=3 SV=1	Histone_H2A_C	PF16211.4	1.1e-20	C-terminus of histone H2A	Chaetoceros-neogracile-CCMP1317-20140214|114264_1	3.19e-81	Chaetoceros-neogracile-CCMP1317-20140214|114264_1 g+ibihUcmxImHKJZtOKE1YnSbTI Chaetoceros neogracile, Strain CCMP1317
TRINITY_DN14518_c0_g1_i2	458.935	-1.54114	0.00938818	270.328	-2.07969	0.00030297	40.9997	-1.52532	0.0384674	48.8653	-2.22266	0.00019719	429.523	-1.0442	0.197471	483.9	-1.17107	0.0427987	fcy:FRACYDRAFT_179259	4.85e-73	histone-fold-containing protein	fcy:FRACYDRAFT_179259	K11251	H2A	histone H2A	4.85e-73	tr|A0A1E7FVG8|A0A1E7FVG8_9STRA	2.07e-72	tr|A0A1E7FVG8|A0A1E7FVG8_9STRA Histone H2A (Fragment) OS=Fragilariopsis cylindrus CCMP1102 OX=635003 GN=FRACYDRAFT_179259 PE=3 SV=1	Histone_H2A_C	PF16211.4	1.1e-20	C-terminus of histone H2A	Chaetoceros-neogracile-CCMP1317-20140214|114264_1	3.19e-81	Chaetoceros-neogracile-CCMP1317-20140214|114264_1 g+ibihUcmxImHKJZtOKE1YnSbTI Chaetoceros neogracile, Strain CCMP1317
TRINITY_DN14518_c0_g1_i3	3.03552	5.07867	0.717255	4.04018	5.31595	NA	7.61275	-0.479263	NA	4.27158	2.20647	NA	0	0	NA	0	0	NA	fcy:FRACYDRAFT_179259	4.85e-73	histone-fold-containing protein	fcy:FRACYDRAFT_179259	K11251	H2A	histone H2A	4.85e-73	tr|A0A1E7FVG8|A0A1E7FVG8_9STRA	2.07e-72	tr|A0A1E7FVG8|A0A1E7FVG8_9STRA Histone H2A (Fragment) OS=Fragilariopsis cylindrus CCMP1102 OX=635003 GN=FRACYDRAFT_179259 PE=3 SV=1	Histone_H2A_C	PF16211.4	1.1e-20	C-terminus of histone H2A	Chaetoceros-neogracile-CCMP1317-20140214|114264_1	3.19e-81	Chaetoceros-neogracile-CCMP1317-20140214|114264_1 g+ibihUcmxImHKJZtOKE1YnSbTI Chaetoceros neogracile, Strain CCMP1317
TRINITY_DN14518_c0_g1_i4	644.575	-0.908417	0.302951	348.288	-2.1552	0.000774584	31.0065	-1.1899	0.201027	54.0827	-2.49556	0.000120108	526.304	-0.64428	0.556151	682.405	-0.795616	0.276473	fcy:FRACYDRAFT_179259	4.85e-73	histone-fold-containing protein	fcy:FRACYDRAFT_179259	K11251	H2A	histone H2A	4.85e-73	tr|A0A1E7FVG8|A0A1E7FVG8_9STRA	2.07e-72	tr|A0A1E7FVG8|A0A1E7FVG8_9STRA Histone H2A (Fragment) OS=Fragilariopsis cylindrus CCMP1102 OX=635003 GN=FRACYDRAFT_179259 PE=3 SV=1	Histone_H2A_C	PF16211.4	1.1e-20	C-terminus of histone H2A	Chaetoceros-neogracile-CCMP1317-20140214|114264_1	3.19e-81	Chaetoceros-neogracile-CCMP1317-20140214|114264_1 g+ibihUcmxImHKJZtOKE1YnSbTI Chaetoceros neogracile, Strain CCMP1317
TRINITY_DN14518_c0_g2_i1	166.971	-0.215809	0.8106	68.6727	-1.47841	0.00237232	23.1061	-0.294668	0.784584	24.7142	-0.962362	0.10206	147.407	-0.18706	0.847908	160.67	-0.882265	0.0481837	fcy:FRACYDRAFT_179259	7.84e-74	histone-fold-containing protein	fcy:FRACYDRAFT_179259	K11251	H2A	histone H2A	7.84e-74	tr|A0A1E7FVG8|A0A1E7FVG8_9STRA	3.34e-73	tr|A0A1E7FVG8|A0A1E7FVG8_9STRA Histone H2A (Fragment) OS=Fragilariopsis cylindrus CCMP1102 OX=635003 GN=FRACYDRAFT_179259 PE=3 SV=1	Histone_H2A_C	PF16211.4	1.1e-20	C-terminus of histone H2A	MMETSP0017_2-20120614|8845_1	1.22e-78	MMETSP0017_2-20120614|8845_1 c6ySjBTbg/LGqrWvMN5TspwPsbM Cylindrotheca closterium
TRINITY_DN14518_c0_g4_i1	639.784	-0.502464	0.212949	311.218	-0.761232	0.0277599	101.682	0.337368	0.543929	192.445	-0.314178	0.47915	542.285	-0.42824	0.389122	542.725	-0.729185	0.0160475	spar:SPRG_10121	5.18e-70	histone HA.	spar:SPRG_10121	K11251	H2A	histone H2A	5.18e-70	tr|A0A1V9ZIB1|A0A1V9ZIB1_9STRA	8.6e-71	tr|A0A1V9ZIB1|A0A1V9ZIB1_9STRA Histone H2A OS=Achlya hypogyna OX=1202772 GN=ACHHYP_10073 PE=3 SV=1	Histone_H2A_C	PF16211.4	5.1e-21	C-terminus of histone H2A	contig_50204_442_802-ChaeIllumina	6.59e-77	contig_50204_442_802-ChaeIllumina UQ6Vh4bA78Uiu7EDHxVGY48b17c Chaetoceros, Strain UNC1202
TRINITY_DN14518_c0_g5_i1	588.521	-0.221672	0.798732	240.804	-1.29347	0.00391565	129.038	-0.0330841	0.977157	106.929	-0.641927	0.244203	533.855	-0.0861488	0.938618	510.605	-0.708779	0.11842	fcy:FRACYDRAFT_179259	1.17e-72	histone-fold-containing protein	fcy:FRACYDRAFT_179259	K11251	H2A	histone H2A	1.17e-72	tr|A0A1E7FVG8|A0A1E7FVG8_9STRA	4.97e-72	tr|A0A1E7FVG8|A0A1E7FVG8_9STRA Histone H2A (Fragment) OS=Fragilariopsis cylindrus CCMP1102 OX=635003 GN=FRACYDRAFT_179259 PE=3 SV=1	Histone_H2A_C	PF16211.4	1.1e-20	C-terminus of histone H2A	Chaetoceros-neogracile-CCMP1317-20140214|114264_1	8.19e-82	Chaetoceros-neogracile-CCMP1317-20140214|114264_1 g+ibihUcmxImHKJZtOKE1YnSbTI Chaetoceros neogracile, Strain CCMP1317
TRINITY_DN14519_c0_g1_i1	63.2845	0.676654	0.26645	47.9142	-0.4419	0.495517	60.9743	-0.177006	0.844317	44.6622	0.093049	0.913503	48.1952	0.332637	0.719735	44.4185	-0.639031	0.214473	pti:PHATRDRAFT_50535	5.16e-18	hypothetical protein	NA	NA	NA	NA	NA	tr|A0A1Z5JH75|A0A1Z5JH75_FISSO	1.1e-17	tr|A0A1Z5JH75|A0A1Z5JH75_FISSO Uncharacterized protein OS=Fistulifera solaris OX=1519565 GN=FisN_17Hh287 PE=4 SV=1	DUF1279	PF06916.12	4.7e-06	Protein of unknown function	Chaetoceros-affinis-CCMP159-20131123|9620_1	4.21e-61	Chaetoceros-affinis-CCMP159-20131123|9620_1 crC937TcEGo/hQtx2kU7qwUOoII Chaetoceros affinis CCMP159
TRINITY_DN14520_c0_g1_i1	7.53085	3.30394	0.0966095	3.97152	-0.457771	NA	2.53258	-2.20925	NA	0.5398	3.00276	NA	1.44178	-1.99247	NA	2.58331	1.6121	NA	NA	NA	NA	NA	NA	NA	NA	NA	NA	NA	NA	NA	NA	NA	NA	NA	NA	NA
TRINITY_DN14520_c0_g1_i2	30.7216	0.46938	0.557438	50.194	0.427112	0.505376	56.4769	0.351626	0.659754	41.0814	0.0487615	0.955936	30.2134	-0.318793	0.742937	45.002	0.454717	0.419566	NA	NA	NA	NA	NA	NA	NA	NA	NA	NA	NA	NA	NA	NA	NA	NA	NA	NA
TRINITY_DN14520_c0_g1_i3	19.2631	0.913902	0.483755	21.7853	0.490452	0.698674	31.9051	-0.353146	0.823704	17.5744	-0.112627	0.943698	12.3943	-0.492598	0.78377	17.0934	-0.395821	0.74609	NA	NA	NA	NA	NA	NA	NA	NA	NA	NA	NA	NA	NA	NA	NA	NA	NA	NA
TRINITY_DN14521_c0_g1_i1	249.326	0.573406	0.459538	112.269	0.875219	0.149149	148.462	0.518142	0.509536	151.6	0.217762	0.801716	231.99	0.801263	0.304636	130.06	-0.42393	0.519838	pti:PHATRDRAFT_25360	2.98e-139	short-chain dehydrogenase/reductase acting with NAD or NADP as acceptor	pti:PHATRDRAFT_25360	K10251	HSD17B12, KAR, IFA38	17beta-estradiol 17-dehydrogenase / very-long-chain 3-oxoacyl-CoA reductase [EC:1.1.1.62 1.1.1.330]	2.98e-139	tr|B7FSQ7|B7FSQ7_PHATC	1.27e-138	tr|B7FSQ7|B7FSQ7_PHATC Short-chain dehydrogenase/reductase acting with NAD or NADP as acceptor OS=Phaeodactylum tricornutum (strain CCAP 1055/1) OX=556484 GN=PHATRDRAFT_25360 PE=3 SV=1	KR	PF08659.9	1.4e-12	KR domain	Chaetoceros-neogracile-CCMP1317-20140214|21781_1	5.75e-174	Chaetoceros-neogracile-CCMP1317-20140214|21781_1 YmJ9ig7VA/OhzgyByzGJxh8PwuE Chaetoceros neogracile, Strain CCMP1317
TRINITY_DN14523_c0_g1_i1	89.4252	0.0119635	0.990785	33.5266	0.286316	0.704609	26.7785	0.449183	0.621693	45.0477	-0.602706	0.301194	85.2808	-0.19434	0.838573	70.4228	-0.467211	0.387862	tps:THAPSDRAFT_9514	7.44e-24	predicted protein	NA	NA	NA	NA	NA	tr|K0SCT3|K0SCT3_THAOC	1.38e-26	tr|K0SCT3|K0SCT3_THAOC Uncharacterized protein OS=Thalassiosira oceanica OX=159749 GN=THAOC_16669 PE=4 SV=1	NA	NA	NA	NA	Chaetoceros-affinis-CCMP159-20131123|10825_1	2.98e-166	Chaetoceros-affinis-CCMP159-20131123|10825_1 HQUyKTr68It+cvt/N7pFLI2y0Qs Chaetoceros affinis CCMP159
TRINITY_DN14525_c0_g1_i1	27.9933	-0.795841	0.277113	35.9296	-0.400418	0.599833	25.5464	-0.440899	0.653633	22.4172	-0.6363	0.368637	32.191	-0.791549	0.335972	38.0461	-0.739233	0.192086	pti:PHATRDRAFT_49341	3.94e-07	hypothetical protein	NA	NA	NA	NA	NA	tr|B7GAA0|B7GAA0_PHATC	1.68e-06	tr|B7GAA0|B7GAA0_PHATC Predicted protein OS=Phaeodactylum tricornutum (strain CCAP 1055/1) OX=556484 GN=PHATRDRAFT_49341 PE=4 SV=1	NA	NA	NA	NA	Chaetoceros-affinis-CCMP159-20131123|109725_1	1.4e-35	Chaetoceros-affinis-CCMP159-20131123|109725_1 4/f7M07eAPMsqIsalu6mAoWeXnQ Chaetoceros affinis CCMP159
TRINITY_DN14525_c0_g1_i2	171.892	-0.65607	0.172528	320.714	-1.03771	0.0080432	399.33	-1.51877	1.51972e-05	117.113	-0.269258	0.642582	156.544	-0.796993	0.130022	207.633	-0.668826	0.0887982	NA	NA	NA	NA	NA	NA	NA	NA	NA	NA	NA	NA	NA	NA	NA	NA	NA	NA
TRINITY_DN14525_c0_g1_i3	89.8993	-0.225785	0.765706	92.4076	-0.220771	0.71078	123.642	-0.754127	0.110535	136.133	0.135817	0.832664	107.563	-0.179145	0.824881	94.5337	-0.583939	0.155522	fcy:FRACYDRAFT_226374	2.38e-28	hypothetical protein	NA	NA	NA	NA	NA	tr|A0A1E7FDH4|A0A1E7FDH4_9STRA	1.02e-27	tr|A0A1E7FDH4|A0A1E7FDH4_9STRA Uncharacterized protein OS=Fragilariopsis cylindrus CCMP1102 OX=635003 GN=FRACYDRAFT_226374 PE=4 SV=1	NA	NA	NA	NA	Chaetoceros-affinis-CCMP159-20131123|109725_1	1.13e-83	Chaetoceros-affinis-CCMP159-20131123|109725_1 4/f7M07eAPMsqIsalu6mAoWeXnQ Chaetoceros affinis CCMP159
TRINITY_DN14526_c0_g1_i1	53.4274	-1.12596	0.0427727	30.5465	-0.6814	0.328112	34.8854	-1.28254	0.047343	60.2806	-1.91812	5.33328e-05	47.0682	-1.95214	0.000433482	38.4316	-1.85926	0.000106989	tps:THAPSDRAFT_38272	1.49e-71	oxidase	NA	NA	NA	NA	NA	tr|B8LDG9|B8LDG9_THAPS	6.34e-71	tr|B8LDG9|B8LDG9_THAPS Oxidase (Fragment) OS=Thalassiosira pseudonana OX=35128 GN=THAPSDRAFT_38272 PE=4 SV=1	DAO	PF01266.23	9.8e-07	FAD dependent oxidoreductase	MMETSP0693-20131125|3034_1	2.46e-78	MMETSP0693-20131125|3034_1 SfWfAuYgDeTR9xlrncb3GmSE0ow Thalassionema nitzschioides, Strain Unknown
TRINITY_DN14527_c0_g1_i3	6497.83	-0.643116	0.425953	6850.74	-0.505788	0.497924	6910.13	-0.682415	0.356504	5141.1	-0.350494	0.671205	5089.03	-1.46877	0.0134053	6323.94	-0.585979	0.363709	fcy:FRACYDRAFT_234116	0	hypothetical protein	NA	NA	NA	NA	NA	tr|A0A1E7FQQ5|A0A1E7FQQ5_9STRA	0	tr|A0A1E7FQQ5|A0A1E7FQQ5_9STRA Uncharacterized protein OS=Fragilariopsis cylindrus CCMP1102 OX=635003 GN=FRACYDRAFT_234116 PE=4 SV=1	EF-hand_5	PF13202.5	1.1e-10	EF hand	Chaetoceros-affinis-CCMP159-20131123|3943_1	0	Chaetoceros-affinis-CCMP159-20131123|3943_1 KGLG2CZNuKIDyZzjTg6RnLTlccc Chaetoceros affinis CCMP159
TRINITY_DN14528_c0_g1_i1	1.61879	-0.192491	NA	3.64448	0.0904899	NA	0.843786	-3.45195	NA	4.70901	-0.103981	NA	3.40292	-6.31106	NA	1.74086	-0.586366	NA	bpec:110167851	2.66e-19	nwd; NACHT domain- and WD repeat-containing protein	NA	NA	NA	NA	NA	tr|A0A093DJD0|A0A093DJD0_CHAPE	4.69e-19	tr|A0A093DJD0|A0A093DJD0_CHAPE Enterin neuropeptides (Fragment) OS=Chaetura pelagica OX=8897 GN=M959_11222 PE=4 SV=1	PT	PF04886.11	1.6e-07	PT repeat	Chaetoceros-debilis-MM31A_1-20140214|73975_1	4e-23	Chaetoceros-debilis-MM31A_1-20140214|73975_1 UPH0T3YIEZvN5/e0Nyqq0kLMa4s Chaetoceros debilis, Strain MM31A-1
TRINITY_DN14528_c0_g1_i2	31.0308	0.228625	0.896084	19.646	-0.514648	0.665665	18.0621	-0.377256	0.81491	19.14	0.489287	0.679922	45.8423	-0.772774	0.561413	46.1661	-0.133919	0.91502	NA	NA	NA	NA	NA	NA	NA	NA	NA	NA	NA	NA	NA	NA	NA	NA	NA	NA
TRINITY_DN14528_c0_g1_i3	62.5288	-0.727205	0.550311	23.4133	-0.642523	0.569329	15.9262	1.22873	0.319906	13.4653	-0.884153	0.419107	48.0654	-0.424769	0.788304	54.3357	-0.628436	0.511997	bpec:110167851	6e-08	nwd; NACHT domain- and WD repeat-containing protein	NA	NA	NA	NA	NA	tr|A0A1Y4TM65|A0A1Y4TM65_9FIRM	2.28e-08	tr|A0A1Y4TM65|A0A1Y4TM65_9FIRM Uncharacterized protein OS=Gemmiger sp. An120 OX=1965549 GN=B5E65_07880 PE=4 SV=1	NA	NA	NA	NA	Chaetoceros-affinis-CCMP159-20131123|109691_1	6.13e-15	Chaetoceros-affinis-CCMP159-20131123|109691_1 0wCDw5HQI32PjOOKfJ8MhWQCLYg Chaetoceros affinis CCMP159
TRINITY_DN14528_c0_g1_i4	1.29705	-1.11722	NA	1.60516	-1.76974	NA	0.455644	1.42161	NA	1.45042	-0.0136529	NA	3.39813	-0.683428	NA	2.21569	-1.90123	NA	pcs:Pc22g09370	1.37e-19	Pcg	NA	NA	NA	NA	NA	tr|A0A1L8GI70|A0A1L8GI70_XENLA	2.49e-24	tr|A0A1L8GI70|A0A1L8GI70_XENLA Uncharacterized protein (Fragment) OS=Xenopus laevis OX=8355 GN=XELAEV_18021672mg PE=4 SV=1	Yae1_N	PF09811.8	1.9e-18	Essential protein Yae1, N	Chaetoceros-affinis-CCMP159-20131123|10277_1	4.76e-22	Chaetoceros-affinis-CCMP159-20131123|10277_1 tvCq1dPJa699IYRjaPumlpXehx8 Chaetoceros affinis CCMP159
TRINITY_DN14528_c0_g1_i7	0	0	NA	0.817621	-3.32728	NA	0.764047	2.02211	NA	0.981859	-4.00502	NA	2.16587	-6.02127	NA	0	0	NA	bpec:110167851	1.3e-20	nwd; NACHT domain- and WD repeat-containing protein	lav:100658150	K01367	CAPN1	calpain-1 [EC:3.4.22.52]	2.09e-16	tr|A0A093DJD0|A0A093DJD0_CHAPE	7.15e-20	tr|A0A093DJD0|A0A093DJD0_CHAPE Enterin neuropeptides (Fragment) OS=Chaetura pelagica OX=8897 GN=M959_11222 PE=4 SV=1	PT	PF04886.11	3.5e-09	PT repeat	Chaetoceros-debilis-MM31A_1-20140214|74079_1	4.74e-23	Chaetoceros-debilis-MM31A_1-20140214|74079_1 KonZ5n90OM3GoDook1uL7X4DZlk Chaetoceros debilis, Strain MM31A-1
TRINITY_DN14528_c0_g5_i1	3.25735	-0.196887	0.948255	2.963	-1.34391	NA	2.3811	2.50685	NA	1.98277	-0.91541	NA	3.62243	-0.0653088	NA	5.71026	1.01962	NA	pti:PHATRDRAFT_49571	3.23e-11	hypothetical protein	amex:103030700	K06794	NCAN, CSPG3	neurocan core protein	5.36e-09	tr|A0A1Z5J760|A0A1Z5J760_FISSO	2.94e-11	tr|A0A1Z5J760|A0A1Z5J760_FISSO Uncharacterized protein OS=Fistulifera solaris OX=1519565 GN=FisN_19Lh123 PE=4 SV=1	PT	PF04886.11	2.6e-08	PT repeat	MMETSP1060-20121228|69309_1	1.8e-12	MMETSP1060-20121228|69309_1 f24bBFDGFuKkO2GNclKcgzbVV88 Pseudo-nitzschia pungens cf. cingulata
TRINITY_DN14528_c0_g6_i1	92.4558	0.403088	0.41483	108.968	-0.0598775	0.920533	91.5428	-0.0460705	0.953564	96.1125	-0.157133	0.769624	96.9685	0.238461	0.717849	106.797	-0.0774462	0.88399	fcy:FRACYDRAFT_250554	1.88e-66	hypothetical protein	NA	NA	NA	NA	NA	tr|A0A1E7EPP6|A0A1E7EPP6_9STRA	8.02e-66	tr|A0A1E7EPP6|A0A1E7EPP6_9STRA Uncharacterized protein OS=Fragilariopsis cylindrus CCMP1102 OX=635003 GN=FRACYDRAFT_250554 PE=4 SV=1	NA	NA	NA	NA	MMETSP1336-20130426|22816_1	2.95e-95	MMETSP1336-20130426|22816_1 5ILgrYGgaMF8wW+581cbbpUvJpc Chaetoceros neogracile
TRINITY_DN14530_c0_g1_i1	213.032	-0.896723	0.0072559	161.722	-0.773338	0.0340342	239.39	-0.728857	0.0591331	297.186	-0.006839	0.991539	230.411	-0.472626	0.36186	257.348	0.220535	0.615073	tps:THAPSDRAFT_270220	3.7e-114	FCP_; predicted protein	aaf:AURANDRAFT_77827	K08916	LHCB5	light-harvesting complex II chlorophyll a/b binding protein 5	1.67e-31	tr|B8CGD3|B8CGD3_THAPS	1.58e-113	tr|B8CGD3|B8CGD3_THAPS Uncharacterized protein OS=Thalassiosira pseudonana OX=35128 GN=FCP_1 PE=4 SV=1	Chloroa_b-bind	PF00504.20	1.4e-37	Chlorophyll A-B binding protein	Chaetoceros-neogracile-CCMP1317-20140214|17123_1	0	Chaetoceros-neogracile-CCMP1317-20140214|17123_1 k+hgZFQOxhqt9nIYHzekBB0nzxc Chaetoceros neogracile, Strain CCMP1317
TRINITY_DN14531_c0_g1_i1	354.583	0.452435	0.371466	235.666	0.0708003	0.910899	299.48	1.28408	0.000359715	366.914	0.515461	0.23247	361.996	0.914267	0.0402019	343.791	-0.114331	0.83378	tps:THAPSDRAFT_32546	0	DES; probable microsomal delta- desaturase	tps:THAPSDRAFT_32546	K12418	DES4, des1	acyl-lipid (7-3)-desaturase (Delta-4 desaturase) [EC:1.14.19.31]	0	tr|B8BXW6|B8BXW6_THAPS	0	tr|B8BXW6|B8BXW6_THAPS Probable microsomal delta-5 desaturase OS=Thalassiosira pseudonana OX=35128 GN=DES1 PE=4 SV=1	Cyt-b5	PF00173.27	1e-06	Cytochrome b5-like Heme/Steroid binding	Chaetoceros-affinis-CCMP159-20131123|3167_1	0	Chaetoceros-affinis-CCMP159-20131123|3167_1 Mf6S0ScCtT86drPcZRFK7Z6MEPE Chaetoceros affinis CCMP159
TRINITY_DN14532_c0_g1_i1	228.09	0.690135	0.416334	31.6602	-0.319007	0.749054	34.0989	0.0198788	0.990907	68.1136	-0.0263413	0.98031	212.184	1.33944	0.075915	83.6151	-1.00854	0.0988739	fcy:FRACYDRAFT_264445	0	FBP; putative chloroplast fructose-,-bisphosphatase	fcy:FRACYDRAFT_264445	K03841	FBP, fbp	fructose-1,6-bisphosphatase I [EC:3.1.3.11]	0	tr|A0A1Z5J8B4|A0A1Z5J8B4_FISSO	0	tr|A0A1Z5J8B4|A0A1Z5J8B4_FISSO Fructose-1,6-bisphosphatase I OS=Fistulifera solaris OX=1519565 GN=FisN_3Lh427 PE=3 SV=1	FBPase	PF00316.19	8.3e-50	Fructose-1-6-bisphosphatase, N-terminal domain	Chaetoceros-neogracile-CCMP1317-20140214|11607_1	0	Chaetoceros-neogracile-CCMP1317-20140214|11607_1 TweOtzR6qsETBs09TDsVf6WFBK8 Chaetoceros neogracile, Strain CCMP1317
TRINITY_DN14532_c0_g1_i2	201.39	0.830985	0.160959	59.0902	0.163996	0.849497	101.756	-0.237236	0.800464	79.6527	-0.514449	0.435083	214.725	0.920867	0.174324	102.041	-0.530034	0.35838	fcy:FRACYDRAFT_264445	0	FBP; putative chloroplast fructose-,-bisphosphatase	fcy:FRACYDRAFT_264445	K03841	FBP, fbp	fructose-1,6-bisphosphatase I [EC:3.1.3.11]	0	tr|A0A1Z5J8B4|A0A1Z5J8B4_FISSO	0	tr|A0A1Z5J8B4|A0A1Z5J8B4_FISSO Fructose-1,6-bisphosphatase I OS=Fistulifera solaris OX=1519565 GN=FisN_3Lh427 PE=3 SV=1	FBPase	PF00316.19	8.3e-50	Fructose-1-6-bisphosphatase, N-terminal domain	Chaetoceros-neogracile-CCMP1317-20140214|11607_1	0	Chaetoceros-neogracile-CCMP1317-20140214|11607_1 TweOtzR6qsETBs09TDsVf6WFBK8 Chaetoceros neogracile, Strain CCMP1317
TRINITY_DN14532_c0_g1_i3	146.018	0.238948	0.841791	38.0618	-0.343265	0.711638	31.0935	0.276614	0.823382	108.823	-0.522105	0.508853	197.03	0.434384	0.685119	103.464	-1.32517	0.0161227	fcy:FRACYDRAFT_264445	0	FBP; putative chloroplast fructose-,-bisphosphatase	fcy:FRACYDRAFT_264445	K03841	FBP, fbp	fructose-1,6-bisphosphatase I [EC:3.1.3.11]	0	tr|A0A1Z5K814|A0A1Z5K814_FISSO	0	tr|A0A1Z5K814|A0A1Z5K814_FISSO Fructose-1,6-bisphosphatase I OS=Fistulifera solaris OX=1519565 GN=FisN_3Hh428 PE=3 SV=1	FBPase	PF00316.19	2.4e-46	Fructose-1-6-bisphosphatase, N-terminal domain	MMETSP0200_2-20121128|10770_1	0	MMETSP0200_2-20121128|10770_1 kGl9YaXcmqAQKnKl5O+i/BK7nzM Chaetoceros, Strain GSL56
TRINITY_DN14532_c0_g1_i4	67.5085	0.135414	0.920675	42.3912	-0.105314	0.920942	52.0253	-0.131812	0.917608	50.3339	-0.816315	0.244349	86.3007	-0.370152	0.740297	59.8745	-0.775355	0.2161	fcy:FRACYDRAFT_264445	0	FBP; putative chloroplast fructose-,-bisphosphatase	fcy:FRACYDRAFT_264445	K03841	FBP, fbp	fructose-1,6-bisphosphatase I [EC:3.1.3.11]	0	tr|A0A1Z5K814|A0A1Z5K814_FISSO	0	tr|A0A1Z5K814|A0A1Z5K814_FISSO Fructose-1,6-bisphosphatase I OS=Fistulifera solaris OX=1519565 GN=FisN_3Hh428 PE=3 SV=1	FBPase	PF00316.19	2.4e-46	Fructose-1-6-bisphosphatase, N-terminal domain	MMETSP0200_2-20121128|10770_1	0	MMETSP0200_2-20121128|10770_1 kGl9YaXcmqAQKnKl5O+i/BK7nzM Chaetoceros, Strain GSL56
TRINITY_DN14533_c0_g1_i1	162.114	0.174486	0.865211	484.113	1.58676	0.000445996	277.371	0.20796	0.814539	95.7304	-0.654294	0.262834	151.536	-0.437091	0.611682	228.524	0.638492	0.209285	mar:MAE_26210	2.02e-43	putative lipase	scu:SCE1572_03910	K03688	ubiB, aarF	ubiquinone biosynthesis protein	1.72e-28	tr|A0A225DCM4|A0A225DCM4_9BACT	2.61e-50	tr|A0A225DCM4|A0A225DCM4_9BACT Uncharacterized protein OS=Fimbriiglobus ruber OX=1908690 GN=FRUB_09908 PE=4 SV=1	Lipase_3	PF01764.24	6.1e-10	Lipase (class 3)	MMETSP0580-20130426|6468_1	6.33e-65	MMETSP0580-20130426|6468_1 /Yif0kdAGO0PnXa5/QYFYycSB08 Dactyliosolen fragilissimus
TRINITY_DN14534_c0_g2_i2	33.6852	-1.59881	0.130139	59.0369	-0.297692	0.833841	21.8391	0.651722	0.678997	32.9116	-0.637423	0.614112	30.1571	-0.551166	0.754123	30.9185	-0.66561	0.555494	NA	NA	NA	NA	NA	NA	NA	NA	tr|A0A2E4Y885|A0A2E4Y885_9PROT	3.89e-16	tr|A0A2E4Y885|A0A2E4Y885_9PROT Uncharacterized protein OS=Halobacteriovoraceae bacterium OX=2026745 GN=CME68_11300 PE=4 SV=1	NA	NA	NA	NA	Chaetoceros-affinis-CCMP159-20131123|8754_1	3.17e-80	Chaetoceros-affinis-CCMP159-20131123|8754_1 a0bIIa/wxRi1Tt+UTi+oUyTLohA Chaetoceros affinis CCMP159
TRINITY_DN14535_c0_g1_i1	2357.55	-0.616652	0.304594	3241.19	0.062395	0.940082	3269.99	0.138771	0.868685	2283.58	-0.152006	0.842302	1869.96	-0.987473	0.0639738	2694.73	-0.147264	0.826941	pti:PHATRDRAFT_20183	0	PDHB; precursor of dehydrogenase pyruvate dehydrogenase E component beta subunit	pti:PHATRDRAFT_20183	K00162	PDHB, pdhB	pyruvate dehydrogenase E1 component beta subunit [EC:1.2.4.1]	0	tr|B7FZN6|B7FZN6_PHATC	0	tr|B7FZN6|B7FZN6_PHATC Pyruvate dehydrogenase E1 component subunit beta OS=Phaeodactylum tricornutum (strain CCAP 1055/1) OX=556484 GN=PDHB1 PE=4 SV=1	Transketolase_C	PF02780.19	1.4e-39	Transketolase, C-terminal domain	Chaetoceros-affinis-CCMP159-20131123|5455_1	0	Chaetoceros-affinis-CCMP159-20131123|5455_1 ayoDj4b2ORIuYRVXgdPwWFhe9+8 Chaetoceros affinis CCMP159
TRINITY_DN14536_c0_g1_i1	495.967	-0.113735	0.897777	147.992	-1.36612	0.000589155	152.553	-1.49596	0.000140792	538.879	-0.45298	0.357526	535.651	0.648277	0.247257	326.647	-1.20531	0.000574596	fcy:FRACYDRAFT_267781	0	GGR; geranylgeranyl reductase	fcy:FRACYDRAFT_267781	K10960	chlP, bchP	geranylgeranyl diphosphate/geranylgeranyl-bacteriochlorophyllide a reductase [EC:1.3.1.83 1.3.1.111]	0	tr|A0A1E7FUZ1|A0A1E7FUZ1_9STRA	0	tr|A0A1E7FUZ1|A0A1E7FUZ1_9STRA Geranylgeranyl reductase OS=Fragilariopsis cylindrus CCMP1102 OX=635003 GN=GGR PE=4 SV=1	FAD_binding_3	PF01494.18	4.1e-10	FAD binding domain	Chaetoceros-affinis-CCMP159-20131123|7404_1	0	Chaetoceros-affinis-CCMP159-20131123|7404_1 jfIVY5CYqwGy1Ga4J0bFqrBYp84 Chaetoceros affinis CCMP159
TRINITY_DN14537_c0_g1_i1	22.4138	-0.388214	0.725664	26.984	0.0760857	0.946051	23.6592	-0.130774	0.924472	22.7639	-0.513024	0.520739	15.765	-0.393028	0.750556	23.1501	0.439175	0.566122	mng:MNEG_11598	4.22e-14	RNA-binding protein	mng:MNEG_11598	K14573	NOP4, RBM28	nucleolar protein 4	4.22e-14	tr|A0A1Z5JZ67|A0A1Z5JZ67_FISSO	1.96e-26	tr|A0A1Z5JZ67|A0A1Z5JZ67_FISSO Nucleolar protein 4 OS=Fistulifera solaris OX=1519565 GN=FisN_8Hh276 PE=4 SV=1	NA	NA	NA	NA	Chaetoceros-affinis-CCMP159-20131123|45450_1	1.37e-70	Chaetoceros-affinis-CCMP159-20131123|45450_1 mq+DgggvkEbP5uR1dSkxxh33H8c Chaetoceros affinis CCMP159
TRINITY_DN14537_c0_g2_i1	227.873	0.270741	0.879768	542.268	1.43055	0.116091	1029.46	-0.262169	0.863519	540.952	0.725578	0.517821	241.759	0.192703	0.921573	478.242	2.49464	0.000658815	pif:PITG_08708	8.55e-11	hypothetical protein	pif:PITG_08708	K14573	NOP4, RBM28	nucleolar protein 4	8.55e-11	tr|A0A1Z5JNF7|A0A1Z5JNF7_FISSO	5.92e-44	tr|A0A1Z5JNF7|A0A1Z5JNF7_FISSO Nucleolar protein 4 OS=Fistulifera solaris OX=1519565 GN=FisN_8Lh276 PE=4 SV=1	NA	NA	NA	NA	Chaetoceros-neogracile-CCMP1317-20140214|11332_1	3.57e-69	Chaetoceros-neogracile-CCMP1317-20140214|11332_1 OIjXZEvjA5ZVvkgcDWA2TmmNbrk Chaetoceros neogracile, Strain CCMP1317
TRINITY_DN14538_c0_g1_i1	73.1476	-2.57756	1.6316e-09	100.567	-1.47837	0.0028578	91.8337	-2.51237	3.19317e-08	67.7398	-2.98936	6.64421e-12	103.594	-2.9302	1.54804e-10	119.033	-3.09719	1.0872e-13	NA	NA	NA	NA	NA	NA	NA	NA	NA	NA	NA	NA	NA	NA	NA	NA	NA	NA
TRINITY_DN14538_c0_g2_i1	43.1847	-0.553938	0.405533	41.4483	-0.0556584	0.950585	50.5633	-0.704394	0.258742	44.7354	-1.07392	0.0239798	54.4062	-1.13744	0.0408645	46.0498	-0.244815	0.700342	NA	NA	NA	NA	NA	NA	NA	NA	NA	NA	NA	NA	NA	NA	NA	NA	NA	NA
TRINITY_DN14538_c0_g2_i2	10.9905	-2.75192	0.0577824	13.0596	-0.478334	NA	11.5405	-0.645051	0.78229	7.11695	-2.45644	NA	11.4308	-1.14636	0.60169	12.1067	-0.647953	0.709981	NA	NA	NA	NA	NA	NA	NA	NA	NA	NA	NA	NA	NA	NA	NA	NA	NA	NA
TRINITY_DN14539_c0_g1_i2	212.46	-0.38564	0.368998	207.2	-0.0434051	0.940082	197.912	-0.267031	0.585241	162.011	-0.447466	0.225185	209.896	-0.687632	0.080593	207.908	-0.66673	0.0225988	fcy:FRACYDRAFT_232531	1.2e-66	hypothetical protein	NA	NA	NA	NA	NA	tr|A0A1E7FW48|A0A1E7FW48_9STRA	5.14e-66	tr|A0A1E7FW48|A0A1E7FW48_9STRA Uncharacterized protein OS=Fragilariopsis cylindrus CCMP1102 OX=635003 GN=FRACYDRAFT_232531 PE=4 SV=1	Methyltransf_21	PF05050.11	2.8e-15	Methyltransferase FkbM domain	Chaetoceros-affinis-CCMP159-20131123|12729_1	8.5e-116	Chaetoceros-affinis-CCMP159-20131123|12729_1 KKqJcI2C+rBsgOlejxm82nQUcR8 Chaetoceros affinis CCMP159
TRINITY_DN14540_c0_g2_i1	18.5999	0.679217	0.475108	18.1371	-0.553216	0.527326	15.5948	-0.132408	0.93048	9.95636	0.446282	0.652078	17.6834	0.209344	0.880733	22.3826	0.268844	0.756147	tps:THAPSDRAFT_264862	2.77e-10	hypothetical protein	NA	NA	NA	NA	NA	tr|K0RHM1|K0RHM1_THAOC	5.49e-20	tr|K0RHM1|K0RHM1_THAOC Uncharacterized protein OS=Thalassiosira oceanica OX=159749 GN=THAOC_32749 PE=4 SV=1	ACBP	PF00887.18	2.8e-13	Acyl CoA binding protein	contig_45915_1735_2966-ChaeIllumina	4.63e-23	contig_45915_1735_2966-ChaeIllumina iFNMKw6pFrmS4XKRGLCplb+sH1A Chaetoceros, Strain UNC1202
TRINITY_DN14540_c1_g1_i1	75.0305	0.0483374	0.959114	90.3029	0.332686	0.506525	94.4508	-0.182012	0.794721	114.932	0.330112	0.489903	83.4301	0.120052	0.88587	85.3023	-0.134954	0.801572	tps:THAPSDRAFT_25868	7.08e-37	predicted protein	NA	NA	NA	NA	NA	tr|B8CGF7|B8CGF7_THAPS	3.02e-36	tr|B8CGF7|B8CGF7_THAPS Uncharacterized protein OS=Thalassiosira pseudonana OX=35128 GN=THAPSDRAFT_25868 PE=4 SV=1	Methyltransf_16	PF10294.8	2.3e-06	Lysine methyltransferase	Chaetoceros-affinis-CCMP159-20131123|6448_1	2.57e-61	Chaetoceros-affinis-CCMP159-20131123|6448_1 P7P/pgYXgBlyE6iS8JvgFPGUVl4 Chaetoceros affinis CCMP159
TRINITY_DN14540_c2_g1_i1	59.2889	-0.299978	0.674389	56.1464	-0.243785	0.68677	56.3075	-0.21644	0.78229	47.9933	-0.200354	0.753362	66.9926	-0.470094	0.470927	73.008	-0.566698	0.169836	NA	NA	NA	NA	NA	NA	NA	NA	NA	NA	NA	NA	NA	NA	NA	NA	NA	NA
TRINITY_DN14540_c3_g1_i1	38.6386	-0.189981	0.956255	40.9822	-0.529638	0.7998	55.0962	-1.95221	0.244171	35.7464	-0.294892	0.902359	41.7939	0.443	0.876975	82.7659	0.604102	0.742967	pti:PHATRDRAFT_43207	4.02e-34	hypothetical protein	NA	NA	NA	NA	NA	tr|A0A1Z5JKA8|A0A1Z5JKA8_FISSO	3.84e-37	tr|A0A1Z5JKA8|A0A1Z5JKA8_FISSO Uncharacterized protein OS=Fistulifera solaris OX=1519565 GN=FisN_11Hh098 PE=4 SV=1	NA	NA	NA	NA	Chaetoceros-affinis-CCMP159-20131123|8715_1	3.5e-52	Chaetoceros-affinis-CCMP159-20131123|8715_1 lcgMar0+85Yhieu+/EmOeYdJEEQ Chaetoceros affinis CCMP159
TRINITY_DN14540_c3_g1_i2	64.4879	0.434443	0.63925	77.9014	-0.446894	0.546261	72.4681	0.391749	0.667207	36.6157	0.491721	0.518261	37.0763	0.808777	0.361835	78.9838	1.20326	0.0187753	pti:PHATRDRAFT_43207	1.83e-20	hypothetical protein	NA	NA	NA	NA	NA	tr|A0A1Z5JKA8|A0A1Z5JKA8_FISSO	1.73e-23	tr|A0A1Z5JKA8|A0A1Z5JKA8_FISSO Uncharacterized protein OS=Fistulifera solaris OX=1519565 GN=FisN_11Hh098 PE=4 SV=1	NA	NA	NA	NA	Chaetoceros-affinis-CCMP159-20131123|8715_1	9.29e-25	Chaetoceros-affinis-CCMP159-20131123|8715_1 lcgMar0+85Yhieu+/EmOeYdJEEQ Chaetoceros affinis CCMP159
TRINITY_DN14540_c3_g1_i4	139.61	0.119037	0.892314	277.035	0.0355915	0.960949	235.831	1.30251	0.000927755	146.317	0.346915	0.516278	149.097	0.0328534	0.976512	246.698	0.951995	0.00814653	pti:PHATRDRAFT_43207	4.02e-34	hypothetical protein	NA	NA	NA	NA	NA	tr|A0A1Z5JKA8|A0A1Z5JKA8_FISSO	3.84e-37	tr|A0A1Z5JKA8|A0A1Z5JKA8_FISSO Uncharacterized protein OS=Fistulifera solaris OX=1519565 GN=FisN_11Hh098 PE=4 SV=1	NA	NA	NA	NA	Chaetoceros-affinis-CCMP159-20131123|8715_1	3.5e-52	Chaetoceros-affinis-CCMP159-20131123|8715_1 lcgMar0+85Yhieu+/EmOeYdJEEQ Chaetoceros affinis CCMP159
TRINITY_DN14540_c3_g2_i1	40.8937	-0.115699	0.92603	31.2257	-0.112098	0.906222	38.9096	0.875938	0.244171	24.3155	0.430333	0.57868	32.1806	0.360782	0.737875	31.6743	0.0629266	0.946949	NA	NA	NA	NA	NA	NA	NA	NA	NA	NA	NA	NA	NA	NA	NA	NA	NA	NA
TRINITY_DN14541_c0_g1_i1	245.41	0.197824	0.778244	166.291	-0.430215	0.353535	193.182	0.511413	0.302992	282.128	0.855235	0.0224108	208.304	0.651781	0.215592	193.888	-0.600216	0.108605	fcy:FRACYDRAFT_236806	7.15e-07	hypothetical protein	NA	NA	NA	NA	NA	tr|K0RX58|K0RX58_THAOC	7.63e-08	tr|K0RX58|K0RX58_THAOC Uncharacterized protein (Fragment) OS=Thalassiosira oceanica OX=159749 GN=THAOC_29536 PE=4 SV=1	NA	NA	NA	NA	MMETSP1429-20130617|9408_1	1.83e-18	MMETSP1429-20130617|9408_1 eDZAr9ZemeNFipILXdbzcZyOSaw Chaetoceros, Strain UNC1202
TRINITY_DN14542_c0_g1_i1	48.0403	-0.103667	0.91997	62.767	-0.514259	0.341022	57.4361	-0.6173	0.306253	31.9543	-0.485006	0.410944	47.4275	-0.109962	0.917284	57.3853	0.169266	0.786954	tps:THAPS_269274	8.45e-149	NRT; nitrate transporter	tps:THAPSDRAFT_27414	K02575	NRT, narK, nrtP, nasA	MFS transporter, NNP family, nitrate/nitrite transporter	2.28e-148	tr|Q8RY50|Q8RY50_SKECO	4.94e-153	tr|Q8RY50|Q8RY50_SKECO Putative nitrate transporter (Fragment) OS=Skeletonema costatum OX=2843 PE=4 SV=1	MFS_1	PF07690.15	7.9e-19	Major Facilitator Superfamily	MMETSP1336-20130426|692_1	9.63e-165	MMETSP1336-20130426|692_1 YLBFYoCOTJGYjNuDg7fqvaEw5pY Chaetoceros neogracile
TRINITY_DN14542_c0_g1_i2	63.6953	0.147648	0.921893	3298.4	-0.283219	0.767418	2564.55	0.921728	0.23885	55.3347	-0.59539	0.497653	53.257	-1.08325	0.246789	1317.37	2.92944	1.66146e-08	tps:THAPS_269274	2.94e-143	NRT; nitrate transporter	tps:THAPSDRAFT_27414	K02575	NRT, narK, nrtP, nasA	MFS transporter, NNP family, nitrate/nitrite transporter	1.1e-141	tr|B5YNF5|B5YNF5_THAPS	1.25e-142	tr|B5YNF5|B5YNF5_THAPS Nitrate transporter OS=Thalassiosira pseudonana OX=35128 GN=NRT2 PE=4 SV=1	MFS_1	PF07690.15	1.8e-10	Major Facilitator Superfamily	Chaetoceros-affinis-CCMP159-20131123|109149_1	0	Chaetoceros-affinis-CCMP159-20131123|109149_1 lZbA7nZ1k2VCNULhsj85MsIHZI4 Chaetoceros affinis CCMP159
TRINITY_DN14542_c0_g2_i1	220.955	0.412269	0.582005	795.227	0.475969	0.405942	687.629	1.46195	0.000966806	360.369	0.133613	0.866329	307.135	0.747792	0.257051	657.331	0.898937	0.040204	tps:THAPSDRAFT_27414	2.22e-38	NRT; nitrate transporter	tps:THAPSDRAFT_27414	K02575	NRT, narK, nrtP, nasA	MFS transporter, NNP family, nitrate/nitrite transporter	2.22e-38	tr|Q8RY49|Q8RY49_THAWE	2.96e-39	tr|Q8RY49|Q8RY49_THAWE Putative nitrate transporter (Fragment) OS=Thalassiosira weissflogii OX=67004 PE=4 SV=1	NA	NA	NA	NA	Chaetoceros-affinis-CCMP159-20131123|1441_1	1.72e-52	Chaetoceros-affinis-CCMP159-20131123|1441_1 Xjz4Ynh0pdhiJgATTrRuXUW6JMo Chaetoceros affinis CCMP159
TRINITY_DN14543_c0_g1_i1	25.8287	0.000339288	0.999858	58.3631	-1.04721	0.0833282	29.8926	-0.284413	0.802486	21.4214	-0.394754	0.646215	25.4087	-0.828886	0.35831	43.7714	-0.461004	0.503145	NA	NA	NA	NA	NA	NA	NA	NA	NA	NA	NA	NA	NA	NA	NA	NA	NA	NA
TRINITY_DN14543_c0_g2_i1	20.9092	0.389971	0.73538	22.4346	0.403386	0.657151	21.3093	0.0717566	0.962483	29.1612	0.288802	0.75258	22.8077	-0.470127	0.677815	23.1527	0.42448	0.589519	pti:PHATRDRAFT_44694	1.99e-23	SMP; metalloprotease	hoh:Hoch_6312	K01399	lasB	pseudolysin [EC:3.4.24.26]	2.94e-20	tr|A0A2E7E6G5|A0A2E7E6G5_9GAMM	3.12e-23	tr|A0A2E7E6G5|A0A2E7E6G5_9GAMM Endonuclease I OS=Oceanospirillaceae bacterium OX=1899355 GN=CMI09_02910 PE=4 SV=1	NA	NA	NA	NA	Chaetoceros-affinis-CCMP159-20131123|107820_1	8.14e-43	Chaetoceros-affinis-CCMP159-20131123|107820_1 YU/6qPm/pb5R0arOVrATc9CC1Jo Chaetoceros affinis CCMP159
TRINITY_DN14543_c0_g2_i2	1.62095	-0.576915	NA	3.16843	1.05624	NA	1.86251	0.0131786	NA	1.39184	-0.661701	NA	1.919	-1.45719	NA	4.21941	0.439483	NA	pti:PHATRDRAFT_54319	7.08e-06	hypothetical protein	NA	NA	NA	NA	NA	tr|K0TB77|K0TB77_THAOC	4.48e-10	tr|K0TB77|K0TB77_THAOC Uncharacterized protein (Fragment) OS=Thalassiosira oceanica OX=159749 GN=THAOC_03571 PE=4 SV=1	NA	NA	NA	NA	Thalassiosira-oceanica-CCMP1005-20130912|9898_1	1.2e-10	Thalassiosira-oceanica-CCMP1005-20130912|9898_1 8B6M/zWdB9+xB/+Kn0ssJRR4Yns Thalassiosira oceanica CCMP1005
TRINITY_DN14544_c0_g1_i1	285.481	0.188233	0.807061	107.899	0.0806556	0.909219	84.8977	0.605602	0.292931	239.403	-0.131521	0.84345	246.91	0.661962	0.247222	234.118	-0.279903	0.579618	tps:THAPSDRAFT_4536	6.16e-52	predicted protein	NA	NA	NA	NA	NA	tr|B8BZJ8|B8BZJ8_THAPS	2.63e-51	tr|B8BZJ8|B8BZJ8_THAPS Uncharacterized protein OS=Thalassiosira pseudonana OX=35128 GN=THAPSDRAFT_4536 PE=4 SV=1	NA	NA	NA	NA	Chaetoceros-affinis-CCMP159-20131123|4382_1	1.61e-145	Chaetoceros-affinis-CCMP159-20131123|4382_1 sgyO0XBWd5MKbNbnqUlbC7N1vC0 Chaetoceros affinis CCMP159
TRINITY_DN14545_c0_g1_i2	310.763	0.6224	0.371207	819.541	-0.425192	0.523501	807.014	1.29578	0.0119132	221.06	0.225871	0.779722	294.47	0.582388	0.47362	480.985	2.36842	1.2953e-08	tps:THAPSDRAFT_262125	0	NIR_; nitrite reductase-ferredoxin dependent	tps:THAPSDRAFT_262125	K00366	nirA	ferredoxin-nitrite reductase [EC:1.7.7.1]	0	tr|K0TH84|K0TH84_THAOC	0	tr|K0TH84|K0TH84_THAOC Nitrite reductase OS=Thalassiosira oceanica OX=159749 GN=THAOC_00016 PE=4 SV=1	NIR_SIR	PF01077.21	1.6e-52	Nitrite and sulphite reductase	Chaetoceros-affinis-CCMP159-20131123|2788_1	0	Chaetoceros-affinis-CCMP159-20131123|2788_1 oVG7b9eHa6UFvAaHDNBaoC5UVWo Chaetoceros affinis CCMP159
TRINITY_DN14546_c0_g1_i1	356.216	0.257946	0.783972	668.836	0.422205	0.515808	1163.61	-0.388811	0.599487	573.338	0.422226	0.518976	358.381	0.162792	0.876975	548.315	1.28238	0.00339151	fcy:FRACYDRAFT_241775	8.83e-94	P-loop containing nucleoside triphosphate hydrolase protein	fcy:FRACYDRAFT_241775	K14539	LSG1	large subunit GTPase 1 [EC:3.6.1.-]	8.83e-94	tr|K0R599|K0R599_THAOC	2.69e-109	tr|K0R599|K0R599_THAOC Uncharacterized protein OS=Thalassiosira oceanica OX=159749 GN=THAOC_34291 PE=4 SV=1	MMR_HSR1	PF01926.22	3.9e-12	50S ribosome-binding GTPase	Chaetoceros-affinis-CCMP159-20131123|4034_1	7.65e-165	Chaetoceros-affinis-CCMP159-20131123|4034_1 8VvQQfmtL9kw8Ug4hjp3qMEcHbk Chaetoceros affinis CCMP159
TRINITY_DN14547_c0_g1_i1	455.33	-0.128581	0.8921	217.368	-0.915012	0.0496864	125.102	-0.201846	0.811595	112.058	-0.972631	0.0402688	387.579	0.463214	0.520671	286.442	-0.135056	0.835973	sre:PTSG_07192	1.4e-07	hypothetical protein	NA	NA	NA	NA	NA	tr|F2UEB7|F2UEB7_SALR5	5.97e-07	tr|F2UEB7|F2UEB7_SALR5 Uncharacterized protein OS=Salpingoeca rosetta (strain ATCC 50818 / BSB-021) OX=946362 GN=PTSG_07192 PE=4 SV=1	NA	NA	NA	NA	MMETSP0789-20121207|7337_1	5.32e-82	MMETSP0789-20121207|7337_1 FrsQdKA6BCt5dFAxCgYpTuNa7Mg Rhizosolenia setigera, Strain CCMP 1694
TRINITY_DN14548_c0_g1_i1	57.2283	0.336917	0.616969	39.7959	-0.847153	0.0738119	38.1351	0.0018394	0.998816	50.592	-0.192757	0.759131	65.3759	0.742906	0.185339	50.4638	-0.108607	0.863364	fcy:FRACYDRAFT_268764	4.61e-10	hypothetical protein	NA	NA	NA	NA	NA	tr|A0A1Z5JX67|A0A1Z5JX67_FISSO	3.26e-12	tr|A0A1Z5JX67|A0A1Z5JX67_FISSO Uncharacterized protein OS=Fistulifera solaris OX=1519565 GN=FisN_10Hh188 PE=4 SV=1	NA	NA	NA	NA	Chaetoceros-affinis-CCMP159-20131123|7377_1	1.45e-52	Chaetoceros-affinis-CCMP159-20131123|7377_1 Xtj7Dm9l0/9d1r1+8E++0l5jQfo Chaetoceros affinis CCMP159
TRINITY_DN14548_c0_g1_i2	36.5029	-0.0598076	0.960791	21.2245	-0.305549	0.697809	21.4103	-0.0265899	0.98672	32.9365	-0.566907	0.338972	44.9257	0.465498	0.571634	32.1843	-0.882658	0.0677865	fcy:FRACYDRAFT_268764	4.06e-11	hypothetical protein	NA	NA	NA	NA	NA	tr|A0A1Z5JX67|A0A1Z5JX67_FISSO	3.54e-12	tr|A0A1Z5JX67|A0A1Z5JX67_FISSO Uncharacterized protein OS=Fistulifera solaris OX=1519565 GN=FisN_10Hh188 PE=4 SV=1	NA	NA	NA	NA	Chaetoceros-affinis-CCMP159-20131123|7377_1	5.63e-52	Chaetoceros-affinis-CCMP159-20131123|7377_1 Xtj7Dm9l0/9d1r1+8E++0l5jQfo Chaetoceros affinis CCMP159
TRINITY_DN14549_c0_g1_i1	446.902	0.00405763	0.995218	432.625	-0.300877	0.376123	482.52	-0.326645	0.375265	553.408	-0.216094	0.555811	532.898	0.227268	0.64741	441.919	-0.233384	0.478119	pti:PHATRDRAFT_41702	0	hypothetical protein	pti:PHATRDRAFT_41702	K01694	TRP	tryptophan synthase [EC:4.2.1.20]	0	tr|B7FQI2|B7FQI2_PHATC	0	tr|B7FQI2|B7FQI2_PHATC Predicted protein OS=Phaeodactylum tricornutum (strain CCAP 1055/1) OX=556484 GN=PHATRDRAFT_41702 PE=3 SV=1	Trp_syntA	PF00290.19	2.6e-83	Tryptophan synthase alpha chain	Chaetoceros-affinis-CCMP159-20131123|9326_1	0	Chaetoceros-affinis-CCMP159-20131123|9326_1 kpZleajlifELDbKulxQANFW1n1g Chaetoceros affinis CCMP159
TRINITY_DN1455_c0_g1_i1	31.7112	0.208874	0.852503	18.9024	-0.662947	0.380299	12.3778	-0.575591	0.606444	20.176	-0.863716	0.18989	27.4039	-0.246737	0.825371	30.2222	-0.766076	0.178161	fcy:FRACYDRAFT_210759	4.78e-20	TBCC-domain-containing protein	fcy:FRACYDRAFT_210759	K16810	TBCCD1	TBCC domain-containing protein 1	4.78e-20	tr|A0A1E7F318|A0A1E7F318_9STRA	2.04e-19	tr|A0A1E7F318|A0A1E7F318_9STRA TBCC-domain-containing protein OS=Fragilariopsis cylindrus CCMP1102 OX=635003 GN=FRACYDRAFT_210759 PE=4 SV=1	NA	NA	NA	NA	Chaetoceros-affinis-CCMP159-20131123|3174_1	2.44e-42	Chaetoceros-affinis-CCMP159-20131123|3174_1 R5U9l2gIYiYNG3F4H02229ur80c Chaetoceros affinis CCMP159
TRINITY_DN14550_c0_g1_i3	347.313	0.0441893	0.959114	232.031	-0.172251	0.743811	208.669	0.194809	0.755226	430.752	0.482576	0.231443	275.868	0.765807	0.0840028	247.714	0.0201933	0.972884	fcy:FRACYDRAFT_277342	0	S proteasome regulatory complex, non-ATPase subcomplex, Rpn/Psmd subunit	fcy:FRACYDRAFT_277342	K03032	PSMD1, RPN2	26S proteasome regulatory subunit N2	0	tr|A0A1E7EU30|A0A1E7EU30_9STRA	0	tr|A0A1E7EU30|A0A1E7EU30_9STRA 26S proteasome regulatory complex, non-ATPase subcomplex, Rpn2/Psmd1 subunit OS=Fragilariopsis cylindrus CCMP1102 OX=635003 GN=FRACYDRAFT_277342 PE=4 SV=1	HEAT_2	PF13646.5	1.1e-14	HEAT repeats	Chaetoceros-affinis-CCMP159-20131123|10586_1	0	Chaetoceros-affinis-CCMP159-20131123|10586_1 2oEsoyaGrRwxyLt3tk2z+oAY08o Chaetoceros affinis CCMP159
TRINITY_DN14551_c0_g1_i2	314.096	-0.0395562	0.962367	372.681	0.311247	0.462846	358.352	-0.278428	0.573862	524.882	0.179758	0.711606	433.043	0.703646	0.0899219	324.28	0.174407	0.696347	tps:THAPS_23393	9.18e-59	predicted protein	NA	NA	NA	NA	NA	tr|B5YMH6|B5YMH6_THAPS	3.92e-58	tr|B5YMH6|B5YMH6_THAPS Predicted protein OS=Thalassiosira pseudonana OX=35128 GN=THAPS_23393 PE=4 SV=1	NA	NA	NA	NA	Chaetoceros-affinis-CCMP159-20131123|6979_1	1.11e-134	Chaetoceros-affinis-CCMP159-20131123|6979_1 bQ7ukrdKVqhza7kxYfjPq3Pn7Uw Chaetoceros affinis CCMP159
TRINITY_DN14552_c0_g1_i1	356.316	-0.0736056	0.914323	289.112	-1.00053	0.000492603	277.611	-1.05698	0.000262312	277.726	-0.202683	0.633167	322.119	0.116077	0.854457	320.034	-0.523145	0.0725787	fcy:FRACYDRAFT_260397	2.47e-129	hypothetical protein	fcy:FRACYDRAFT_260397	K20715	PHOT	phototropin [EC:2.7.11.1]	2.47e-129	tr|K0SY93|K0SY93_THAOC	2.25e-142	tr|K0SY93|K0SY93_THAOC Uncharacterized protein OS=Thalassiosira oceanica OX=159749 GN=THAOC_13120 PE=4 SV=1	bZIP_1	PF00170.20	1.2e-07	bZIP transcription factor	Chaetoceros-affinis-CCMP159-20131123|894_1	0	Chaetoceros-affinis-CCMP159-20131123|894_1 JJgVuoclrJeNRT6mbZSelH9209Q Chaetoceros affinis CCMP159
TRINITY_DN14553_c0_g1_i1	179.623	0.259981	0.662762	118.377	0.298205	0.540002	107.906	0.272111	0.650911	149.447	-0.120689	0.834	185.591	0.267833	0.67594	138.34	-0.469087	0.205901	pti:PHATRDRAFT_21535	5.38e-58	Rab; hypothetical protein	fcy:FRACYDRAFT_224174	K07893	RAB6A	Ras-related protein Rab-6A	1.85e-46	tr|A0A1Z5JJS5|A0A1Z5JJS5_FISSO	6.94e-63	tr|A0A1Z5JJS5|A0A1Z5JJS5_FISSO Rab family, other OS=Fistulifera solaris OX=1519565 GN=FisN_1Hh458 PE=4 SV=1	Ras	PF00071.21	4.3e-18	Ras family	Chaetoceros-affinis-CCMP159-20131123|109462_1	2.3e-70	Chaetoceros-affinis-CCMP159-20131123|109462_1 gGiB9KKknd3lEWf4qWINJqLrM78 Chaetoceros affinis CCMP159
TRINITY_DN14553_c0_g2_i1	38.4346	-0.705283	0.190979	53.8407	-0.176968	0.790279	50.3308	-0.636603	0.271809	42.4676	-0.409459	0.460192	40.4879	0.22972	0.793152	50.5913	-0.195235	0.739411	pti:PHATRDRAFT_21535	2.73e-120	Rab; hypothetical protein	fcy:FRACYDRAFT_224174	K07893	RAB6A	Ras-related protein Rab-6A	5.2e-117	tr|A0A1Z5JJS5|A0A1Z5JJS5_FISSO	1.39e-122	tr|A0A1Z5JJS5|A0A1Z5JJS5_FISSO Rab family, other OS=Fistulifera solaris OX=1519565 GN=FisN_1Hh458 PE=4 SV=1	Roc	PF08477.12	1.6e-36	Ras of Complex, Roc,	Chaetoceros-affinis-CCMP159-20131123|109462_1	4.42e-130	Chaetoceros-affinis-CCMP159-20131123|109462_1 gGiB9KKknd3lEWf4qWINJqLrM78 Chaetoceros affinis CCMP159
TRINITY_DN14554_c0_g1_i1	34.5399	0.219161	0.827758	44.3731	0.461265	0.482785	46.7157	1.2643	0.0337383	29.8257	0.981127	0.0742745	15.5206	0.850022	0.339525	31.6058	0.279655	0.685964	NA	NA	NA	NA	NA	NA	NA	NA	NA	NA	NA	NA	NA	NA	NA	NA	NA	NA
TRINITY_DN14554_c0_g1_i2	6.61408	0.256942	0.908794	9.36926	-0.415769	NA	6.28122	-1.55135	NA	6.6473	-1.41775	NA	4.76735	-1.06305	0.522017	6.55373	-0.750139	NA	NA	NA	NA	NA	NA	NA	NA	NA	NA	NA	NA	NA	NA	NA	NA	NA	NA	NA
TRINITY_DN14554_c0_g1_i4	29.4686	0.0454521	0.978227	43.1476	-0.270139	0.788285	30.9811	0.0249512	0.988578	18.4714	0.375431	0.715189	28.7415	0.0612963	0.973937	42.9807	0.177762	0.854359	NA	NA	NA	NA	NA	NA	NA	NA	NA	NA	NA	NA	NA	NA	NA	NA	NA	NA
TRINITY_DN14554_c0_g1_i5	20.1451	-0.253354	0.863116	26.0881	-0.0468648	0.972161	19.2908	0.358139	0.794721	17.5147	0.223453	0.848488	18.423	0.417582	0.76306	20.1349	0.752145	0.343473	NA	NA	NA	NA	NA	NA	NA	NA	NA	NA	NA	NA	NA	NA	NA	NA	NA	NA
TRINITY_DN14555_c0_g1_i1	24.4869	0.493685	0.664404	28.8299	0.200319	0.85116	23.017	1.19041	0.197489	20.9631	-0.0196632	0.987093	11.3332	0.0761971	0.969231	29.9033	0.299501	0.737811	tps:THAPSDRAFT_25882	2.23e-10	predicted protein	NA	NA	NA	NA	NA	tr|B8CGJ2|B8CGJ2_THAPS	9.5e-10	tr|B8CGJ2|B8CGJ2_THAPS Uncharacterized protein OS=Thalassiosira pseudonana OX=35128 GN=THAPSDRAFT_25882 PE=4 SV=1	NA	NA	NA	NA	MMETSP1059-20121228|76482_1	2.58e-11	MMETSP1059-20121228|76482_1 S9UJbwznHp/MHCg8msXxvmmDbsQ Thalassiosira sp. FW
TRINITY_DN14555_c0_g2_i1	911.861	-0.426762	0.351323	536.397	-0.464167	0.239694	386.637	-0.33547	0.496142	328.105	-0.586756	0.123016	728.409	0.248768	0.686034	770.091	0.0989103	0.844044	tps:THAPSDRAFT_bd1100	3.38e-23	predicted protein	NA	NA	NA	NA	NA	tr|B8LEZ4|B8LEZ4_THAPS	1.44e-22	tr|B8LEZ4|B8LEZ4_THAPS Predicted protein OS=Thalassiosira pseudonana OX=35128 GN=THAPSDRAFT_bd1100 PE=4 SV=1	NA	NA	NA	NA	Thapsdraft1100-bd_35x67Thaps3_bd	3.64e-23	Thapsdraft1100-bd_35x67Thaps3_bd 6CF9BA7XYmtp67SfxhV/eB/nDVs Thalassiosira pseudonana
TRINITY_DN14556_c0_g1_i1	186.47	0.158296	0.852549	148.775	-0.819018	0.0663982	140.926	0.15517	0.843024	65.8064	0.0592045	0.941366	115.885	-0.146581	0.872216	161.161	0.131481	0.830429	pti:PHATRDRAFT_44595	3.18e-47	mitotic cohesin	pti:PHATRDRAFT_44595	K06670	SCC1, MCD1, RAD21	cohesin complex subunit SCC1	3.18e-47	tr|B7FUM0|B7FUM0_PHATC	1.36e-46	tr|B7FUM0|B7FUM0_PHATC Mitotic cohesin OS=Phaeodactylum tricornutum (strain CCAP 1055/1) OX=556484 GN=PHATRDRAFT_44595 PE=4 SV=1	NA	NA	NA	NA	Chaetoceros-affinis-CCMP159-20131123|942_1	9.46e-137	Chaetoceros-affinis-CCMP159-20131123|942_1 hMCJn6Q1RYM2vvl8WOtd0xyrm0E Chaetoceros affinis CCMP159
TRINITY_DN14557_c0_g1_i3	308.632	0.846272	0.0615757	302.37	0.322162	0.572361	452.761	-0.163733	0.829296	598.637	0.540183	0.276047	325.497	0.743997	0.202918	253.149	0.864991	0.030286	pti:PHATRDRAFT_44894	1.56e-101	hypothetical protein	NA	NA	NA	NA	NA	tr|B7FW16|B7FW16_PHATC	6.67e-101	tr|B7FW16|B7FW16_PHATC Predicted protein OS=Phaeodactylum tricornutum (strain CCAP 1055/1) OX=556484 GN=PHATRDRAFT_44894 PE=4 SV=1	NA	NA	NA	NA	Chaetoceros-affinis-CCMP159-20131123|12288_1	0	Chaetoceros-affinis-CCMP159-20131123|12288_1 3tQofVBL9d2bq7Xe4AagFQfCa6U Chaetoceros affinis CCMP159
TRINITY_DN14559_c0_g1_i2	165.355	-0.00634171	0.995874	450.917	0.811289	0.11034	292.019	1.88241	1.33806e-05	191.267	0.0178987	0.982506	172.833	-0.0124304	0.993518	292.164	1.36592	0.000979194	tps:THAPSDRAFT_2577	6.32e-88	predicted protein	NA	NA	NA	NA	NA	tr|B8BUS0|B8BUS0_THAPS	2.69e-87	tr|B8BUS0|B8BUS0_THAPS Uncharacterized protein OS=Thalassiosira pseudonana OX=35128 GN=THAPSDRAFT_2577 PE=4 SV=1	NA	NA	NA	NA	Chaetoceros-affinis-CCMP159-20131123|7923_1	9.92e-123	Chaetoceros-affinis-CCMP159-20131123|7923_1 Iz7kly5dkplMgC05WpkHALzSh10 Chaetoceros affinis CCMP159
TRINITY_DN14560_c0_g1_i1	372.301	0.0919434	0.885195	439.454	0.277644	0.468808	401.301	0.700792	0.0308781	479.994	0.107291	0.82335	441.622	0.316234	0.518878	425.26	0.263966	0.450748	tps:THAPSDRAFT_29850	0	hypothetical protein	tps:THAPSDRAFT_29850	K03942	NDUFV1	NADH dehydrogenase (ubiquinone) flavoprotein 1 [EC:1.6.5.3 1.6.99.3]	0	tr|B8CBG7|B8CBG7_THAPS	0	tr|B8CBG7|B8CBG7_THAPS NADH dehydrogenase [ubiquinone] flavoprotein 1, mitochondrial OS=Thalassiosira pseudonana OX=35128 GN=THAPSDRAFT_29850 PE=3 SV=1	Complex1_51K	PF01512.16	2.9e-49	Respiratory-chain NADH dehydrogenase 51	MMETSP1336-20130426|6657_1	0	MMETSP1336-20130426|6657_1 M5dWwHtowmlM/kjRtO7hOP7nC+s Chaetoceros neogracile
TRINITY_DN14561_c0_g1_i1	67.2176	-0.110969	0.911709	53.8385	0.231395	0.731512	44.0758	0.0782769	0.939205	78.3519	0.174925	0.798379	75.9394	0.344032	0.665003	63.7065	-0.0813248	0.906576	NA	NA	NA	NA	NA	NA	NA	NA	NA	NA	NA	NA	NA	NA	NA	NA	NA	NA
TRINITY_DN14562_c0_g1_i1	52.2832	0.678986	0.335692	24.3549	-0.818404	0.228411	21.8938	-0.47292	0.631188	35.7005	-0.376462	0.61316	44.4544	-0.299408	0.776063	25.8334	-1.85162	0.000260299	pti:PHATRDRAFT_48186	1.72e-20	hypothetical protein	NA	NA	NA	NA	NA	tr|B7G698|B7G698_PHATC	7.32e-20	tr|B7G698|B7G698_PHATC Predicted protein OS=Phaeodactylum tricornutum (strain CCAP 1055/1) OX=556484 GN=PHATRDRAFT_48186 PE=4 SV=1	NA	NA	NA	NA	Chaetoceros-affinis-CCMP159-20131123|11743_1	7.33e-36	Chaetoceros-affinis-CCMP159-20131123|11743_1 OUScsaujur7dSss1z/Qo7TkvDms Chaetoceros affinis CCMP159
TRINITY_DN14563_c0_g1_i1	145.104	-0.539679	0.489345	203.858	0.328645	0.657151	270.579	0.188515	0.841309	183.205	-0.24697	0.760304	197.586	0.212334	0.844147	177.496	-0.261898	0.715873	tps:THAPSDRAFT_bd1662	3.73e-77	sodium/potassium/calcium exchange protein	fcy:FRACYDRAFT_206099	K13750	SLC24A2, NCKX2	solute carrier family 24 (sodium/potassium/calcium exchanger), member 2	4.41e-70	tr|B8LEG5|B8LEG5_THAPS	1.59e-76	tr|B8LEG5|B8LEG5_THAPS Sodium/potassium/calcium exchange protein OS=Thalassiosira pseudonana OX=35128 GN=THAPSDRAFT_bd1662 PE=3 SV=1	Na_Ca_ex	PF01699.23	3.1e-29	Sodium/calcium exchanger protein	Chaetoceros-affinis-CCMP159-20131123|9517_1	3.52e-101	Chaetoceros-affinis-CCMP159-20131123|9517_1 3fXMaRvvR9jgQ4bcLK5wN9OyFiY Chaetoceros affinis CCMP159
TRINITY_DN14563_c0_g1_i2	214.027	-0.0819547	0.929205	162.631	-0.48199	0.335701	142.42	-0.16692	0.827618	102.684	-0.291848	0.616466	238.068	-0.0661111	0.950643	211.456	-0.672129	0.0934514	fcy:FRACYDRAFT_206099	8.39e-80	K+-dependent Na+/Ca+ exchanger h	fcy:FRACYDRAFT_206099	K13750	SLC24A2, NCKX2	solute carrier family 24 (sodium/potassium/calcium exchanger), member 2	8.39e-80	tr|A0A1Z5JRA3|A0A1Z5JRA3_FISSO	5.17e-102	tr|A0A1Z5JRA3|A0A1Z5JRA3_FISSO Solute carrier family 24 (Sodium/potassium/calcium exchanger), member 2 OS=Fistulifera solaris OX=1519565 GN=FisN_3Hu207 PE=3 SV=1	EF-hand_5	PF13202.5	1.4e-12	EF hand	Chaetoceros-affinis-CCMP159-20131123|9517_1	3.97e-173	Chaetoceros-affinis-CCMP159-20131123|9517_1 3fXMaRvvR9jgQ4bcLK5wN9OyFiY Chaetoceros affinis CCMP159
TRINITY_DN14564_c0_g1_i4	2.03057	2.6836	NA	0	0	NA	0	0	NA	0.245465	-2.00358	NA	0.771242	0.0441954	NA	0.151081	1.05026	NA	mdm:103413720	1.51e-08	hornerin-like	NA	NA	NA	NA	NA	NA	NA	NA	NA	NA	NA	NA	NA	NA	NA
TRINITY_DN14564_c0_g1_i6	104.582	1.49547	0.121636	14.0941	0.00110692	0.999482	10.1309	-1.22299	0.38167	3.82225	-0.638863	0.693951	60.4489	1.69148	0.135435	40.5321	0.845863	0.396866	asn:106721818	5.91e-06	AP- complex subunit beta--like	asn:106721818	K11825	AP2B1	AP-2 complex subunit beta-1	5.91e-06	NA	NA	NA	NA	NA	NA	NA	NA	NA	NA
TRINITY_DN14564_c0_g1_i7	72.4614	1.09672	0.197358	9.09191	-0.494607	0.697136	4.9064	-0.238887	0.913074	7.43827	-1.15268	0.257883	38.6169	0.989138	0.366301	22.7497	0.261978	0.805993	NA	NA	NA	NA	NA	NA	NA	NA	NA	NA	NA	NA	NA	NA	NA	NA	NA	NA
TRINITY_DN14564_c0_g1_i9	2.60993	0.267485	NA	0	0	NA	2.46858	-2.97926	NA	0	0	NA	1.19615	-1.82005	NA	0.532952	2.59872	NA	mdm:103413720	5.35e-06	hornerin-like	NA	NA	NA	NA	NA	NA	NA	NA	NA	NA	NA	NA	NA	NA	NA
TRINITY_DN14565_c0_g1_i2	173.674	-0.152523	0.852503	254.458	-0.243465	0.665682	275.814	-0.262417	0.682268	214.78	-0.0809176	0.908959	194.225	-0.0523808	0.958296	193.576	-0.116189	0.844044	lja:Lj0g3v0265109.1	1.83e-69	gv. Ljgv.; -	lja:Lj0g3v0265109.1	K06063	SNW1, SKIIP, SKIP	SNW domain-containing protein 1	1.83e-69	tr|D7FX35|D7FX35_ECTSI	1.1e-82	tr|D7FX35|D7FX35_ECTSI Uncharacterized protein OS=Ectocarpus siliculosus OX=2880 GN=Esi_0032_0079 PE=4 SV=1	SKIP_SNW	PF02731.14	9.7e-57	SKIP/SNW domain	Chaetoceros-neogracile-CCMP1317-20140214|305_1	1.3e-165	Chaetoceros-neogracile-CCMP1317-20140214|305_1 ZRG+YaETfmWfWgLK4xttUh1Tv6s Chaetoceros neogracile, Strain CCMP1317
TRINITY_DN14565_c0_g3_i1	20.4778	0.203751	0.884842	23.833	-0.478066	0.591671	22.3632	0.396455	0.740918	17.9328	0.521241	0.553387	20.117	0.278354	0.834295	23.6663	0.980855	0.136795	NA	NA	NA	NA	NA	NA	NA	NA	NA	NA	NA	NA	NA	NA	NA	NA	NA	NA
TRINITY_DN14566_c0_g4_i1	12.528	-2.74509	0.283489	24.4003	0.674954	0.82234	11.0701	0.0862947	0.986815	3.65116	1.49681	0.601169	19.5508	-1.89404	0.54311	26.6859	0.471027	0.869701	pti:PHATRDRAFT_49571	5.76e-19	hypothetical protein	NA	NA	NA	NA	NA	tr|R5SMF3|R5SMF3_9CLOT	7.08e-21	tr|R5SMF3|R5SMF3_9CLOT Uncharacterized protein OS=Clostridium sp. CAG:75 OX=1262836 GN=BN771_00781 PE=4 SV=1	NA	NA	NA	NA	Chaetoceros-affinis-CCMP159-20131123|109326_1	5.12e-23	Chaetoceros-affinis-CCMP159-20131123|109326_1 lYEme9Ub9AcqUU4O1tk3WD2RRFU Chaetoceros affinis CCMP159
TRINITY_DN14566_c0_g4_i2	33.7283	0.513135	0.862365	13.5446	-1.46264	0.431884	16.988	0.669753	0.800155	14.1283	-0.425398	0.861662	20.2708	-0.333205	0.920406	21.2615	-1.01966	0.569545	ovi:T265_09854	1.31e-24	hypothetical protein	NA	NA	NA	NA	NA	tr|A0A074Z4B5|A0A074Z4B5_9TREM	5.59e-24	tr|A0A074Z4B5|A0A074Z4B5_9TREM Uncharacterized protein OS=Opisthorchis viverrini OX=6198 GN=T265_09854 PE=4 SV=1	PT	PF04886.11	6e-10	PT repeat	Thalassiosira-weissflogii-CCMP1336-20130909|60051_1	9.05e-27	Thalassiosira-weissflogii-CCMP1336-20130909|60051_1 qv9ivoR41bTcsycEofl37elF4CA Thalassiosira weissflogii CCMP1336
TRINITY_DN14567_c0_g1_i1	205.536	-0.0652843	0.967254	165.303	0.48059	0.578142	165.475	0.0131995	0.993279	115.398	0.934274	0.211246	157.459	0.89171	0.354359	213.794	0.334402	0.698395	pti:PHATRDRAFT_40158	1.08e-72	hypothetical protein	NA	NA	NA	NA	NA	tr|B7GAM6|B7GAM6_PHATC	4.61e-72	tr|B7GAM6|B7GAM6_PHATC Predicted protein OS=Phaeodactylum tricornutum (strain CCAP 1055/1) OX=556484 GN=PHATRDRAFT_40158 PE=4 SV=1	NA	NA	NA	NA	MMETSP0200_2-20121128|14241_1	5.54e-143	MMETSP0200_2-20121128|14241_1 Upif8r7VmS9CiiXG57P6+NGSTEA Chaetoceros, Strain GSL56
TRINITY_DN14567_c0_g1_i2	38.2018	-19.7972	1.32525e-16	200.66	2.03455	0.570445	41.4091	-0.49419	0.92722	79.3052	-1.54436	0.694378	133.308	-0.376447	0.953818	212.436	0.9213	0.810276	pti:PHATRDRAFT_40158	1.02e-72	hypothetical protein	NA	NA	NA	NA	NA	tr|B7GAM6|B7GAM6_PHATC	4.35e-72	tr|B7GAM6|B7GAM6_PHATC Predicted protein OS=Phaeodactylum tricornutum (strain CCAP 1055/1) OX=556484 GN=PHATRDRAFT_40158 PE=4 SV=1	NA	NA	NA	NA	MMETSP0200_2-20121128|14241_1	1.75e-143	MMETSP0200_2-20121128|14241_1 Upif8r7VmS9CiiXG57P6+NGSTEA Chaetoceros, Strain GSL56
TRINITY_DN14568_c0_g1_i1	203.697	0.198859	0.837334	226.28	0.963349	0.0571088	255.198	1.20108	0.0181883	264.977	0.505959	0.401098	201.313	0.0310907	0.983186	182.241	0.322352	0.598274	tps:THAPSDRAFT_25861	1.63e-171	predicted protein	pif:PITG_14941	K09553	STIP1	stress-induced-phosphoprotein 1	7.58e-51	tr|B8CGE1|B8CGE1_THAPS	6.95e-171	tr|B8CGE1|B8CGE1_THAPS Uncharacterized protein OS=Thalassiosira pseudonana OX=35128 GN=THAPSDRAFT_25861 PE=4 SV=1	TPR_11	PF13414.5	1.3e-06	TPR repeat	Chaetoceros-affinis-CCMP159-20131123|109544_1	0	Chaetoceros-affinis-CCMP159-20131123|109544_1 nDEWQ2efcRWkZl/Mz/O86Xb4qD4 Chaetoceros affinis CCMP159
TRINITY_DN14569_c0_g1_i1	190.694	0.744678	0.159509	72.3584	-0.448401	0.463163	68.6327	-0.99584	0.0711426	114.576	0.0418352	0.958607	171.997	0.513119	0.481438	111.349	-0.427618	0.420942	tps:THAPSDRAFT_29314	6.12e-115	predicted protein	tps:THAPSDRAFT_29314	K01255	CARP, pepA	leucyl aminopeptidase [EC:3.4.11.1]	6.12e-115	tr|K0RYY1|K0RYY1_THAOC	9.08e-121	tr|K0RYY1|K0RYY1_THAOC Uncharacterized protein OS=Thalassiosira oceanica OX=159749 GN=THAOC_21689 PE=4 SV=1	Peptidase_M17	PF00883.20	8.7e-79	Cytosol aminopeptidase family, catalytic	Chaetoceros-affinis-CCMP159-20131123|2195_1	8.59e-140	Chaetoceros-affinis-CCMP159-20131123|2195_1 mGk8nSO1+XIBP8v72V4tv0jECO8 Chaetoceros affinis CCMP159
TRINITY_DN14569_c0_g2_i1	283.069	0.0761415	0.914323	171.041	-0.635235	0.059905	163.454	-0.285273	0.560541	296.608	-0.0170874	0.973623	257.828	0.42972	0.361175	227.38	-0.380279	0.25521	fcy:FRACYDRAFT_195199	0	Peptidase_M-domain-containing protein	fcy:FRACYDRAFT_195199	K01255	CARP, pepA	leucyl aminopeptidase [EC:3.4.11.1]	0	tr|K0RYY1|K0RYY1_THAOC	0	tr|K0RYY1|K0RYY1_THAOC Uncharacterized protein OS=Thalassiosira oceanica OX=159749 GN=THAOC_21689 PE=4 SV=1	Peptidase_M17	PF00883.20	9.5e-111	Cytosol aminopeptidase family, catalytic	Chaetoceros-affinis-CCMP159-20131123|7508_1	0	Chaetoceros-affinis-CCMP159-20131123|7508_1 NJ/5KXA/lPLVGcKfSb7xL215EZE Chaetoceros affinis CCMP159
TRINITY_DN14570_c0_g1_i1	1126.43	-0.484092	0.120993	2074.92	-0.096155	0.821962	2894.48	-0.161588	0.717183	1529.44	0.084958	0.851682	1171.29	-0.290845	0.510108	1606.77	0.258299	0.414857	pti:PHATRDRAFT_44399	2.31e-33	hypothetical protein	NA	NA	NA	NA	NA	tr|B7FTY9|B7FTY9_PHATC	9.86e-33	tr|B7FTY9|B7FTY9_PHATC Predicted protein OS=Phaeodactylum tricornutum (strain CCAP 1055/1) OX=556484 GN=PHATRDRAFT_44399 PE=4 SV=1	BET	PF17035.4	5.3e-14	Bromodomain extra-terminal - transcription	Chaetoceros-neogracile-CCMP1317-20140214|16045_1	3.43e-124	Chaetoceros-neogracile-CCMP1317-20140214|16045_1 1U7AHuirzaCXdKOP7BNYmD42cKc Chaetoceros neogracile, Strain CCMP1317
TRINITY_DN14571_c0_g2_i1	63.2849	0.0617636	0.963789	85.7961	-0.485794	0.48317	77.8692	-0.760078	0.270384	49.2454	-0.801011	0.202925	64.8356	-1.22608	0.0656215	68.6211	-0.148344	0.852875	olu:OSTLU_32863	1.55e-24	predicted protein	NA	NA	NA	NA	NA	tr|K0TL25|K0TL25_THAOC	2.25e-45	tr|K0TL25|K0TL25_THAOC Uncharacterized protein OS=Thalassiosira oceanica OX=159749 GN=THAOC_03353 PE=4 SV=1	NA	NA	NA	NA	Chaetoceros-affinis-CCMP159-20131123|11553_1	7.39e-109	Chaetoceros-affinis-CCMP159-20131123|11553_1 z/93AnP6PfofFXusHGSYe2zZKvE Chaetoceros affinis CCMP159
TRINITY_DN14571_c0_g2_i2	80.3897	0.649492	0.21183	111.908	-0.869647	0.0437158	48.7492	0.475257	0.490599	48.9369	0.282712	0.647868	67.4607	-0.48642	0.480526	77.7366	-0.262436	0.628192	ota:OT_ostta10g02480	4.92e-23	g unnamed product	NA	NA	NA	NA	NA	tr|K0TL25|K0TL25_THAOC	6.59e-44	tr|K0TL25|K0TL25_THAOC Uncharacterized protein OS=Thalassiosira oceanica OX=159749 GN=THAOC_03353 PE=4 SV=1	NA	NA	NA	NA	Chaetoceros-affinis-CCMP159-20131123|11553_1	2.39e-109	Chaetoceros-affinis-CCMP159-20131123|11553_1 z/93AnP6PfofFXusHGSYe2zZKvE Chaetoceros affinis CCMP159
TRINITY_DN14572_c0_g1_i1	2287.33	-0.517406	0.625276	2183.87	-0.277597	0.776497	2005.49	-0.318931	0.77649	1854.09	-0.368531	0.698383	1722.09	-0.648126	0.512876	1854.61	-0.890793	0.180685	mng:MNEG_1739	5.99e-13	hypothetical protein	NA	NA	NA	NA	NA	tr|A0A078AAI8|A0A078AAI8_STYLE	4.15e-15	tr|A0A078AAI8|A0A078AAI8_STYLE Uncharacterized protein OS=Stylonychia lemnae OX=5949 GN=Contig9194.g465 PE=4 SV=1	Methyltransf_21	PF05050.11	1.8e-06	Methyltransferase FkbM domain	MMETSP1394-20130617|12312_1	8.85e-81	MMETSP1394-20130617|12312_1 GGdgwqLwky5lF2wdLI1qZquHCno Asterionellopsis glacialis CCMP1581
TRINITY_DN14572_c0_g1_i3	28.8588	0.0119106	0.994401	25.6382	-0.349605	0.714655	13.6833	0.149443	0.926741	31.0998	-0.509575	0.539322	31.6419	0.0402162	0.983384	37.1432	-1.17558	0.047884	vcn:VOLCADRAFT_96106	6.39e-07	hypothetical protein	NA	NA	NA	NA	NA	tr|A0A259TZH0|A0A259TZH0_9BACT	5.16e-10	tr|A0A259TZH0|A0A259TZH0_9BACT Uncharacterized protein OS=Rubricoccus marinus OX=716817 GN=BSZ36_08960 PE=4 SV=1	Methyltransf_21	PF05050.11	9.2e-07	Methyltransferase FkbM domain	MMETSP1394-20130617|12312_1	1.11e-51	MMETSP1394-20130617|12312_1 GGdgwqLwky5lF2wdLI1qZquHCno Asterionellopsis glacialis CCMP1581
TRINITY_DN14573_c0_g1_i2	122.425	0.230242	0.831868	119.757	0.846286	0.167242	164.928	0.20817	0.832522	302.58	0.573531	0.391823	117.647	0.954091	0.213187	128.232	1.83471	9.5175e-05	tps:THAPSDRAFT_36917	0	queuine tRNA ribosyltransferase	tps:THAPSDRAFT_36917	K00773	tgt, QTRT1	queuine tRNA-ribosyltransferase [EC:2.4.2.29]	0	tr|B8CAM0|B8CAM0_THAPS	0	tr|B8CAM0|B8CAM0_THAPS Queuine tRNA-ribosyltransferase (Fragment) OS=Thalassiosira pseudonana OX=35128 GN=THAPSDRAFT_36917 PE=3 SV=1	TGT	PF01702.17	7.2e-63	Queuine tRNA-ribosyltransferase	Chaetoceros-neogracile-CCMP1317-20140214|7427_1	0	Chaetoceros-neogracile-CCMP1317-20140214|7427_1 ysfhCqReZgdLPJEjKSHU5gzE41I Chaetoceros neogracile, Strain CCMP1317
TRINITY_DN14573_c0_g2_i1	1079.01	0.750344	0.271646	709.518	1.16504	0.0332516	717.68	0.490773	0.519643	1815.15	0.223097	0.794454	990.884	0.788469	0.285214	759.104	1.24757	0.0101255	tps:THAPS_802	0	RL; RL, ribosomal protein , S large ribosomal subunit	tps:THAPS_802	K02932	RP-L5e, RPL5	large subunit ribosomal protein L5e	0	tr|A0A1Z5JKW2|A0A1Z5JKW2_FISSO	0	tr|A0A1Z5JKW2|A0A1Z5JKW2_FISSO Large subunit ribosomal protein L5e OS=Fistulifera solaris OX=1519565 GN=FisN_11Hh047 PE=3 SV=1	Ribosomal_L18_c	PF14204.5	1.1e-29	Ribosomal L18 C-terminal region	Chaetoceros-affinis-CCMP159-20131123|5699_1	0	Chaetoceros-affinis-CCMP159-20131123|5699_1 CNtRnogQKh8PySRRbKATP+EPtE4 Chaetoceros affinis CCMP159
TRINITY_DN14574_c0_g1_i1	20.3596	-0.727406	0.410079	27.4076	-1.59974	0.0117062	26.7809	-0.566363	0.549338	20.1057	-1.19681	0.0713692	21.2175	0.513171	0.652532	27.7647	-0.858023	0.16364	NA	NA	NA	NA	NA	NA	NA	NA	tr|A0A2A4WXK6|A0A2A4WXK6_9BACT	7.19e-07	tr|A0A2A4WXK6|A0A2A4WXK6_9BACT Uncharacterized protein OS=Candidatus Aerophobetes bacterium OX=2030807 GN=COB21_05995 PE=4 SV=1	NA	NA	NA	NA	NA	NA	NA
TRINITY_DN14574_c0_g1_i2	30.4182	-0.296694	0.774795	40.5988	0.0320995	0.976454	29.1082	0.739493	0.365757	25.9929	-0.318123	0.69468	33.7946	-0.623222	0.47493	35.6784	-0.0141067	0.989398	NA	NA	NA	NA	NA	NA	NA	NA	NA	NA	NA	NA	NA	NA	NA	NA	NA	NA
TRINITY_DN14574_c0_g1_i3	25.6989	-0.449502	0.767362	50.2898	-0.0821697	0.955261	51.0025	0.824386	0.464553	17.8784	0.256671	0.851682	29.452	0.709909	0.622291	28.4658	0.451493	0.674308	NA	NA	NA	NA	NA	NA	NA	NA	tr|A0A2A4WXK6|A0A2A4WXK6_9BACT	9.1e-07	tr|A0A2A4WXK6|A0A2A4WXK6_9BACT Uncharacterized protein OS=Candidatus Aerophobetes bacterium OX=2030807 GN=COB21_05995 PE=4 SV=1	NA	NA	NA	NA	NA	NA	NA
TRINITY_DN14574_c0_g1_i4	3.39115	1.77652	NA	2.11181	2.58142	NA	3.49033	-1.35783	NA	1.19768	0.462267	NA	2.13913	-1.71846	NA	3.31988	0.233387	NA	NA	NA	NA	NA	NA	NA	NA	NA	NA	NA	NA	NA	NA	NA	NA	NA	NA	NA
TRINITY_DN14575_c0_g1_i1	256.472	0.252745	0.746296	43.7974	-0.221342	0.762122	45.8373	-0.10869	0.916433	451.895	0.128872	0.855444	136.851	1.65444	0.000277079	74.2019	-0.367697	0.502351	tps:THAPSDRAFT_644	0	AK; adenosine kinase	tps:THAPSDRAFT_644	K00856	E2.7.1.20, ADK	adenosine kinase [EC:2.7.1.20]	0	tr|B8C871|B8C871_THAPS	0	tr|B8C871|B8C871_THAPS Adenosine kinase OS=Thalassiosira pseudonana OX=35128 GN=AK2 PE=4 SV=1	PfkB	PF00294.23	6.5e-69	pfkB family carbohydrate kinase	Chaetoceros-neogracile-CCMP1317-20140214|18868_1	0	Chaetoceros-neogracile-CCMP1317-20140214|18868_1 O51FgNdk7NimAmPL/J1WaA9Ogu4 Chaetoceros neogracile, Strain CCMP1317
TRINITY_DN14576_c0_g1_i1	130.194	-0.568644	0.247249	155.042	-0.359452	0.477579	161.487	-0.900607	0.0337383	136.233	-0.47617	0.306525	137.254	-0.481579	0.425931	160.314	-0.787862	0.0294653	tps:THAPSDRAFT_4353	1.05e-143	predicted protein	NA	NA	NA	NA	NA	tr|B8BZ16|B8BZ16_THAPS	4.48e-143	tr|B8BZ16|B8BZ16_THAPS Uncharacterized protein OS=Thalassiosira pseudonana OX=35128 GN=THAPSDRAFT_4353 PE=4 SV=1	O-FucT	PF10250.8	1.1e-32	GDP-fucose protein O-fucosyltransferase	Chaetoceros-affinis-CCMP159-20131123|108110_1	0	Chaetoceros-affinis-CCMP159-20131123|108110_1 GIwwWDdo6U4qtCmDEdQUmyvUOrk Chaetoceros affinis CCMP159
TRINITY_DN14576_c0_g1_i2	33.0835	-0.864708	0.381549	96.4268	0.597316	0.508292	66.3908	0.0735358	0.962224	42.2255	-1.62799	0.0237447	49.5291	-0.695706	0.558267	61.7655	-0.342125	0.719201	pti:PHATR_46922	1.17e-125	hypothetical protein	NA	NA	NA	NA	NA	tr|A0A1Z5JX26|A0A1Z5JX26_FISSO	2.05e-127	tr|A0A1Z5JX26|A0A1Z5JX26_FISSO Uncharacterized protein OS=Fistulifera solaris OX=1519565 GN=FisN_10Hh196 PE=4 SV=1	O-FucT	PF10250.8	2.2e-31	GDP-fucose protein O-fucosyltransferase	Chaetoceros-affinis-CCMP159-20131123|108110_1	0	Chaetoceros-affinis-CCMP159-20131123|108110_1 GIwwWDdo6U4qtCmDEdQUmyvUOrk Chaetoceros affinis CCMP159
TRINITY_DN14577_c0_g1_i1	77.5292	-0.353024	0.75257	119.741	0.158274	0.873711	232.168	-0.661899	0.40567	115.28	-0.239499	0.803928	81.8655	-0.293177	0.808981	120.771	0.574408	0.407778	pti:PHATR_13235	2e-33	FbaC; fructose-bisphosphate aldolase	pti:PHATR_13235	K14776	DDX10, DBP4	ATP-dependent RNA helicase DDX10/DBP4 [EC:3.6.4.13]	2e-33	tr|B5Y3D8|B5Y3D8_PHATC	4.52e-62	tr|B5Y3D8|B5Y3D8_PHATC RNA helicase (Fragment) OS=Phaeodactylum tricornutum (strain CCAP 1055/1) OX=556484 GN=PHATR_13235 PE=3 SV=1	DUF4217	PF13959.5	1.1e-14	Domain of unknown function	Chaetoceros-affinis-CCMP159-20131123|2287_1	5.29e-121	Chaetoceros-affinis-CCMP159-20131123|2287_1 T1XKojboGMC9YYtZneiAfCpWSDo Chaetoceros affinis CCMP159
TRINITY_DN14578_c0_g1_i1	211.712	-0.0371004	0.962428	196.283	-0.280251	0.497924	228.082	-0.133736	0.818246	294.142	-0.15548	0.735823	225.953	0.23694	0.67764	203.839	0.139633	0.746191	tps:THAPSDRAFT_24503	1.09e-79	predicted protein	dfa:DFA_09941	K05605	HIBCH	3-hydroxyisobutyryl-CoA hydrolase [EC:3.1.2.4]	1.5e-08	tr|A0A1Z5KN21|A0A1Z5KN21_FISSO	3.45e-85	tr|A0A1Z5KN21|A0A1Z5KN21_FISSO 3-hydroxyisobutyryl-CoA hydrolase, mitochondrial OS=Fistulifera solaris OX=1519565 GN=FisN_13Hh226 PE=3 SV=1	ECH_2	PF16113.4	5e-23	Enoyl-CoA hydratase/isomerase	Chaetoceros-affinis-CCMP159-20131123|2136_1	1.45e-170	Chaetoceros-affinis-CCMP159-20131123|2136_1 vKL9vBxLFtfwILMV+Xlr8Y52FuY Chaetoceros affinis CCMP159
TRINITY_DN14579_c0_g1_i1	191.558	-0.208811	0.768163	172.599	0.272822	0.604126	156.919	-0.372092	0.509018	221.072	-0.516503	0.239666	209.52	0.041831	0.967209	180.461	-0.548291	0.156573	tps:THAPSDRAFT_39913	3.83e-76	COP; coatomer protein subunit epsilon	tps:THAPSDRAFT_39913	K17268	COPE	coatomer subunit epsilon	3.83e-76	tr|B8BXY9|B8BXY9_THAPS	1.64e-75	tr|B8BXY9|B8BXY9_THAPS Coatomer subunit epsilon OS=Thalassiosira pseudonana OX=35128 GN=COP6 PE=3 SV=1	Coatomer_E	PF04733.13	9.4e-50	Coatomer epsilon subunit	Chaetoceros-affinis-CCMP159-20131123|7547_1	1.38e-135	Chaetoceros-affinis-CCMP159-20131123|7547_1 fzq9pU4x5Rc6I0RT4r13ZizNQ3g Chaetoceros affinis CCMP159
TRINITY_DN14579_c0_g2_i1	36.7469	-0.164888	0.898884	58.5518	-0.524525	0.480143	50.4453	-0.0132206	0.992988	53.0753	-0.239653	0.791065	47.7728	-0.034324	0.984564	54.5327	-0.633282	0.311754	fcy:FRACYDRAFT_224052	1.95e-18	hypothetical protein	fcy:FRACYDRAFT_224052	K07766	E3.6.1.52	diphosphoinositol-polyphosphate diphosphatase [EC:3.6.1.52]	1.95e-18	tr|A0A1E7FRI8|A0A1E7FRI8_9STRA	8.33e-18	tr|A0A1E7FRI8|A0A1E7FRI8_9STRA Uncharacterized protein OS=Fragilariopsis cylindrus CCMP1102 OX=635003 GN=FRACYDRAFT_224052 PE=4 SV=1	NA	NA	NA	NA	Chaetoceros-affinis-CCMP159-20131123|7171_1	2.08e-34	Chaetoceros-affinis-CCMP159-20131123|7171_1 SLrtCzROnVjp6Ezs++8wHE8yxoQ Chaetoceros affinis CCMP159
TRINITY_DN14580_c0_g1_i1	40.5439	0.726688	0.209937	31.9234	-0.304309	0.6661	28.851	-0.202261	0.836733	24.1396	-0.01445	0.987188	35.5428	0.545083	0.482426	29.0919	-0.0404387	0.960056	pti:PHATRDRAFT_39236	1.48e-111	hypothetical protein	NA	NA	NA	NA	NA	tr|K0SXQ3|K0SXQ3_THAOC	1.66e-122	tr|K0SXQ3|K0SXQ3_THAOC Uncharacterized protein OS=Thalassiosira oceanica OX=159749 GN=THAOC_16321 PE=4 SV=1	SnoaL_2	PF12680.6	1.3e-08	SnoaL-like domain	MMETSP0015_2-20120614|35981_1	0	MMETSP0015_2-20120614|35981_1 KIlR36PlC2nnKwGKfvQJt2JCZD8 Odontella aurita
TRINITY_DN14581_c0_g1_i1	455.692	-0.320675	0.628782	343.579	0.527778	0.266279	306.051	0.793235	0.0888322	503.107	-0.213901	0.723025	464.074	0.0869447	0.928801	421.589	0.00982507	0.990024	tps:THAPSDRAFT_24864	3.88e-124	predicted protein	NA	NA	NA	NA	NA	tr|B8CCH4|B8CCH4_THAPS	1.66e-123	tr|B8CCH4|B8CCH4_THAPS Uncharacterized protein OS=Thalassiosira pseudonana OX=35128 GN=THAPSDRAFT_24864 PE=4 SV=1	Mt_ATP-synt_B	PF05405.13	2.4e-13	Mitochondrial ATP synthase B	Chaetoceros-affinis-CCMP159-20131123|12812_1	4.95e-172	Chaetoceros-affinis-CCMP159-20131123|12812_1 idFmX0g58zouz8Czd3/wxPkRlDY Chaetoceros affinis CCMP159
TRINITY_DN14582_c0_g1_i1	1033.82	-0.371332	0.377928	2003.12	0.20953	0.619034	2011.87	0.658136	0.047343	993.702	-0.511813	0.135247	1195.43	-0.0516347	0.947651	1626.93	0.599839	0.0382673	pti:PHATRDRAFT_23629	0	hypothetical protein	NA	NA	NA	NA	NA	tr|A0A1Z5JRR0|A0A1Z5JRR0_FISSO	0	tr|A0A1Z5JRR0|A0A1Z5JRR0_FISSO Uncharacterized protein OS=Fistulifera solaris OX=1519565 GN=FisN_19Lh026 PE=3 SV=1	Hydrolase	PF00702.25	2.5e-22	haloacid dehalogenase-like hydrolase	Chaetoceros-affinis-CCMP159-20131123|4614_1	0	Chaetoceros-affinis-CCMP159-20131123|4614_1 2F6gdMvPCrBKbMR+q4GU/GFZhak Chaetoceros affinis CCMP159
TRINITY_DN14583_c0_g1_i1	21.3904	-0.609727	0.539945	22.9476	0.577176	0.505376	26.5846	0.356596	0.764128	17.3842	-0.118875	0.918096	20.9484	-0.902295	0.348966	18.8435	-0.000517998	0.999583	tps:THAPSDRAFT_370	1.24e-150	RIR_; ribonucleotide reductase large chain subunit	tps:THAPSDRAFT_370	K10807	RRM1	ribonucleoside-diphosphate reductase subunit M1 [EC:1.17.4.1]	1.24e-150	tr|A0A1Z5JI96|A0A1Z5JI96_FISSO	8.28e-154	tr|A0A1Z5JI96|A0A1Z5JI96_FISSO Ribonucleoside-diphosphate reductase OS=Fistulifera solaris OX=1519565 GN=FisN_2Hh595 PE=3 SV=1	Ribonuc_red_lgC	PF02867.14	4.5e-86	Ribonucleotide reductase, barrel domain	Chaetoceros-affinis-CCMP159-20131123|8270_1	0	Chaetoceros-affinis-CCMP159-20131123|8270_1 xsCat96prNWj8EDaLCUR8VPu+8w Chaetoceros affinis CCMP159
TRINITY_DN14585_c0_g1_i2	1242.26	0.0319625	0.974903	849.17	-0.446107	0.360031	733.1	-0.226821	0.735825	1331.4	-0.201394	0.740029	1110.2	0.556013	0.335439	794.683	-0.763928	0.0451901	fcy:FRACYDRAFT_259629	0	heat shock protein Hsp	fcy:FRACYDRAFT_259629	K09487	HSP90B, TRA1	heat shock protein 90kDa beta	0	tr|A0A173DWL3|A0A173DWL3_9STRA	0	tr|A0A173DWL3|A0A173DWL3_9STRA Heat shock protein 90 OS=Skeletonema marinoi OX=267567 PE=2 SV=1	HATPase_c_3	PF13589.5	1.1e-10	Histidine kinase-, DNA gyrase	Chaetoceros-neogracile-CCMP1317-20140214|1960_1	0	Chaetoceros-neogracile-CCMP1317-20140214|1960_1 hVkZHCazucoU1JJanuvY4NB2Qvk Chaetoceros neogracile, Strain CCMP1317
TRINITY_DN14586_c0_g2_i1	87.9633	0.209903	0.801359	109.69	0.880175	0.0516679	111.468	0.206282	0.792001	160.961	0.240811	0.693079	96.6918	0.793435	0.179439	88.7233	0.844897	0.0402482	pti:PHATRDRAFT_36641	2.49e-36	hypothetical protein	fcy:FRACYDRAFT_229440	K21888	DHAR	glutathione dehydrogenase/transferase [EC:1.8.5.1 2.5.1.18]	1.89e-20	tr|B7G1X6|B7G1X6_PHATC	1.06e-35	tr|B7G1X6|B7G1X6_PHATC Predicted protein OS=Phaeodactylum tricornutum (strain CCAP 1055/1) OX=556484 GN=PHATRDRAFT_36641 PE=4 SV=1	GST_C_2	PF13410.5	5.4e-08	Glutathione S-transferase, C-terminal domain	Chaetoceros-curvisetus-20131202|102953_1	3.16e-60	Chaetoceros-curvisetus-20131202|102953_1 3Gh2ZJ0MyqAn8Zh+5iBigLIwsoM Chaetoceros curvisetus
TRINITY_DN14587_c0_g1_i2	157.602	0.141748	0.921893	369.972	0.84588	0.251122	609.58	0.0451649	0.976115	321.357	0.804848	0.290352	144.677	0.390148	0.752785	295.525	2.04165	0.000204602	fcy:FRACYDRAFT_187512	8.96e-148	Brix-domain-containing protein	fcy:FRACYDRAFT_187512	K14820	BRX1, BRIX1	ribosome biogenesis protein BRX1	8.96e-148	tr|A0A1E7F9Z5|A0A1E7F9Z5_9STRA	3.82e-147	tr|A0A1E7F9Z5|A0A1E7F9Z5_9STRA Brix-domain-containing protein OS=Fragilariopsis cylindrus CCMP1102 OX=635003 GN=FRACYDRAFT_187512 PE=4 SV=1	Brix	PF04427.17	1.9e-33	Brix domain	Chaetoceros-neogracile-CCMP1317-20140214|9820_1	0	Chaetoceros-neogracile-CCMP1317-20140214|9820_1 sVvtKP7TJ/igeAMTCDAMcuX+h8s Chaetoceros neogracile, Strain CCMP1317
TRINITY_DN14587_c0_g1_i3	81.9882	0.512484	0.486415	132.738	0.167726	0.827803	166.263	0.0764318	0.939485	95.6552	0.99664	0.0555321	62.7686	0.266842	0.792443	123.534	1.31023	0.0026079	NA	NA	NA	NA	NA	NA	NA	NA	NA	NA	NA	NA	NA	NA	NA	NA	NA	NA
TRINITY_DN14588_c0_g1_i1	93.8738	5.0483	8.8029e-10	13.8326	-0.674249	0.636957	14.5563	-0.177519	0.933783	7.29769	-0.060758	0.972994	4.97879	-1.3615	0.419353	9.26305	0.595777	0.668037	tps:THAPSDRAFT_33600	4.27e-59	EF hand-containing protein	tps:THAPSDRAFT_33600	K02183	CALM	calmodulin	4.27e-59	tr|B8C0A4|B8C0A4_THAPS	1.82e-58	tr|B8C0A4|B8C0A4_THAPS EF hand-containing protein OS=Thalassiosira pseudonana OX=35128 GN=THAPSDRAFT_33600 PE=4 SV=1	EF-hand_1	PF00036.31	1.2e-11	EF hand	MMETSP1066-20121228|290645_1	4.7e-60	MMETSP1066-20121228|290645_1 kJbPzgstNO4VXnpyOwUN25Obc5U Coscinodiscus wailesii, Strain CCMP2513
TRINITY_DN14588_c0_g1_i2	149.478	4.5376	3.67973e-14	7.23759	-0.0382633	0.983338	10.214	-0.265253	0.88126	9.16584	-0.237836	0.869467	12.2061	0.624487	0.680706	10.5562	0.607644	0.568805	tps:THAPSDRAFT_33600	1.27e-77	EF hand-containing protein	tps:THAPSDRAFT_33600	K02183	CALM	calmodulin	1.27e-77	tr|B8C0A4|B8C0A4_THAPS	5.42e-77	tr|B8C0A4|B8C0A4_THAPS EF hand-containing protein OS=Thalassiosira pseudonana OX=35128 GN=THAPSDRAFT_33600 PE=4 SV=1	EF-hand_1	PF00036.31	1.3e-12	EF hand	MMETSP1066-20121228|290645_1	3.4e-79	MMETSP1066-20121228|290645_1 kJbPzgstNO4VXnpyOwUN25Obc5U Coscinodiscus wailesii, Strain CCMP2513
TRINITY_DN14589_c0_g1_i1	1163.38	0.413166	0.633249	988.38	0.974974	0.080061	1022.17	0.698761	0.292009	1969.11	0.0865746	0.927175	1149.79	0.55367	0.498274	966.969	0.803853	0.128019	fcy:FRACYDRAFT_259866	2.05e-56	S ribosomal protein L	fcy:FRACYDRAFT_259866	K02910	RP-L31e, RPL31	large subunit ribosomal protein L31e	2.05e-56	tr|A0A1Z5K115|A0A1Z5K115_FISSO	1.07e-57	tr|A0A1Z5K115|A0A1Z5K115_FISSO Large subunit ribosomal protein L31e OS=Fistulifera solaris OX=1519565 GN=FisN_1Hh592 PE=4 SV=1	Ribosomal_L31e	PF01198.18	9.4e-41	Ribosomal protein L31e	Chaetoceros-affinis-CCMP159-20131123|7363_1	6.93e-77	Chaetoceros-affinis-CCMP159-20131123|7363_1 Rcim0ny13XwaYMlcFfaKTDUCstI Chaetoceros affinis CCMP159
TRINITY_DN14590_c0_g1_i1	1047.44	0.00582935	0.996138	841.566	0.596621	0.354911	911.899	0.129351	0.900112	1720.39	-0.139361	0.87949	1016.88	0.485561	0.579807	765.228	0.505371	0.413899	pti:PHATR_13361	0	hypothetical protein	pti:PHATR_13361	K02925	RP-L3e, RPL3	large subunit ribosomal protein L3e	0	tr|B5Y405|B5Y405_PHATC	0	tr|B5Y405|B5Y405_PHATC Predicted protein (Fragment) OS=Phaeodactylum tricornutum (strain CCAP 1055/1) OX=556484 GN=PHATR_13361 PE=3 SV=1	Ribosomal_L3	PF00297.21	1e-162	Ribosomal protein L3	MMETSP1429-20130617|1257_1	0	MMETSP1429-20130617|1257_1 5kwhCtR/wABMQKeEdmnx7kIMgaI Chaetoceros, Strain UNC1202
TRINITY_DN14591_c0_g1_i2	199.617	0.0876881	0.91987	502.414	1.06623	0.00303482	427.121	0.553462	0.235416	699.224	0.244837	0.639693	220.477	0.2313	0.752127	413.798	1.54206	6.61609e-07	tps:THAPSDRAFT_22565	0	hypothetical protein	tps:THAPSDRAFT_22565	K13783	SLC37A1_2	MFS transporter, OPA family, solute carrier family 37 (glycerol-3-phosphate transporter), member 1/2	0	tr|B8C1V2|B8C1V2_THAPS	0	tr|B8C1V2|B8C1V2_THAPS Uncharacterized protein OS=Thalassiosira pseudonana OX=35128 GN=THAPSDRAFT_22565 PE=4 SV=1	MFS_1	PF07690.15	1.4e-38	Major Facilitator Superfamily	Chaetoceros-affinis-CCMP159-20131123|7160_1	0	Chaetoceros-affinis-CCMP159-20131123|7160_1 kpr1v88K5Z6439tTP/C2pUvJxjg Chaetoceros affinis CCMP159
TRINITY_DN14592_c0_g1_i1	159.254	-0.417286	0.395215	98.6152	-0.606023	0.137571	80.5806	-0.267584	0.672204	80.5771	-0.747315	0.055247	177.674	-0.352788	0.553347	175.589	-0.956355	0.00200872	NA	NA	NA	NA	NA	NA	NA	NA	NA	NA	NA	NA	NA	NA	NA	NA	NA	NA
TRINITY_DN14593_c0_g1_i1	312.954	-0.484694	0.424068	351.354	-0.460463	0.384323	525.355	0.806448	0.0969459	252.221	-0.843965	0.0643226	392.127	-0.165871	0.850967	507.91	-0.766206	0.0615125	tps:THAPSDRAFT_bd1527	0	predicted protein	tps:THAPSDRAFT_bd1527	K00507	SCD, desC	stearoyl-CoA desaturase (Delta-9 desaturase) [EC:1.14.19.1]	0	tr|W0TGU2|W0TGU2_FISSO	0	tr|W0TGU2|W0TGU2_FISSO Delta-9 acyl-CoA desaturase OS=Fistulifera solaris OX=1519565 GN=fD9desB PE=2 SV=1	FA_desaturase	PF00487.23	2e-11	Fatty acid desaturase	MMETSP1336-20130426|9091_1	0	MMETSP1336-20130426|9091_1 O395/cPqibyTgClMOSNkXBlolsI Chaetoceros neogracile
TRINITY_DN14594_c0_g1_i1	14.7601	-1.4648	0.390958	118.577	1.26859	0.372469	116.573	0.494394	0.81491	72.923	0.650834	0.706446	18.0024	0.179608	0.953818	55.7369	1.72514	0.148808	gtt:GUITHDRAFT_57809	3.94e-13	hypothetical protein	bmy:Bm1_20595	K17535	TNNI3K	serine/threonine-protein kinase TNNI3K [EC:2.7.11.1]	1.45e-08	tr|L1J884|L1J884_GUITH	1.68e-12	tr|L1J884|L1J884_GUITH Uncharacterized protein (Fragment) OS=Guillardia theta CCMP2712 OX=905079 GN=GUITHDRAFT_57809 PE=4 SV=1	Ank_2	PF12796.6	1.1e-14	Ankyrin repeats (3 copies)	Chaetoceros-affinis-CCMP159-20131123|109029_1	3.02e-47	Chaetoceros-affinis-CCMP159-20131123|109029_1 K4aqiSU8QAnfJwGtzkVhjTiEVAg Chaetoceros affinis CCMP159
TRINITY_DN14594_c0_g1_i5	60.5502	0.198281	0.879428	53.2256	0.852085	0.24236	49.8478	1.13466	0.15173	58.1892	0.17169	0.870464	57.0549	0.318812	0.798154	58.2899	0.987434	0.110865	bmy:Bm1_20595	1.41e-07	Protein kinase domain containing protein	bmy:Bm1_20595	K17535	TNNI3K	serine/threonine-protein kinase TNNI3K [EC:2.7.11.1]	1.41e-07	tr|A0A0G4GPF7|A0A0G4GPF7_VITBC	1.38e-08	tr|A0A0G4GPF7|A0A0G4GPF7_VITBC Uncharacterized protein OS=Vitrella brassicaformis (strain CCMP3155) OX=1169540 GN=Vbra_961 PE=4 SV=1	Ank_2	PF12796.6	1.7e-09	Ankyrin repeats (3 copies)	Chaetoceros-affinis-CCMP159-20131123|109029_1	1.69e-27	Chaetoceros-affinis-CCMP159-20131123|109029_1 K4aqiSU8QAnfJwGtzkVhjTiEVAg Chaetoceros affinis CCMP159
TRINITY_DN14594_c0_g1_i7	16.3212	-0.208054	0.882429	32.2245	0.231824	0.809724	24.7453	-0.767916	0.394209	14.0328	0.25363	0.811719	13.8255	-0.109898	0.950643	25.0125	0.743669	0.273464	NA	NA	NA	NA	NA	NA	NA	NA	tr|A0A0G4GPF7|A0A0G4GPF7_VITBC	2.76e-07	tr|A0A0G4GPF7|A0A0G4GPF7_VITBC Uncharacterized protein OS=Vitrella brassicaformis (strain CCMP3155) OX=1169540 GN=Vbra_961 PE=4 SV=1	Ank_2	PF12796.6	1.1e-08	Ankyrin repeats (3 copies)	Chaetoceros-affinis-CCMP159-20131123|109547_1	1.03e-45	Chaetoceros-affinis-CCMP159-20131123|109547_1 QegwcOIa0cJ7PLxeMkxXBzFzGtg Chaetoceros affinis CCMP159
TRINITY_DN14594_c0_g3_i1	1014.2	0.379993	0.64676	795.529	1.0918	0.0315893	823.95	0.646866	0.305475	1888.44	0.102682	0.908162	961.779	0.965335	0.11906	715.8	0.99017	0.0336146	fcy:FRACYDRAFT_169988	9.45e-81	ribosomal protein S family protein	fcy:FRACYDRAFT_169988	K02957	RP-S15Ae, RPS15A	small subunit ribosomal protein S15Ae	9.45e-81	tr|A0A1E7FAM5|A0A1E7FAM5_9STRA	4.03e-80	tr|A0A1E7FAM5|A0A1E7FAM5_9STRA Ribosomal protein S8 family protein OS=Fragilariopsis cylindrus CCMP1102 OX=635003 GN=FRACYDRAFT_169988 PE=3 SV=1	Ribosomal_S8	PF00410.18	1.6e-21	Ribosomal protein S8	Chaetoceros-affinis-CCMP159-20131123|3971_1	1.26e-89	Chaetoceros-affinis-CCMP159-20131123|3971_1 AhVEJeauhZ2B4/BuUcPJ6gVOiyQ Chaetoceros affinis CCMP159
TRINITY_DN14595_c0_g1_i2	950.766	0.311507	0.739026	908.107	1.246	0.016712	914.788	0.531222	0.453393	1785.19	0.010067	0.991651	908.626	0.716531	0.33016	809.242	0.997653	0.0404999	pti:PHATR_25714	5.78e-132	hypothetical protein	pti:PHATR_25714	K02877	RP-L15e, RPL15	large subunit ribosomal protein L15e	5.78e-132	tr|K0R717|K0R717_THAOC	5.98e-134	tr|K0R717|K0R717_THAOC Ribosomal protein L15 OS=Thalassiosira oceanica OX=159749 GN=THAOC_33470 PE=3 SV=1	Ribosomal_L15e	PF00827.16	5.4e-89	Ribosomal L15	Chaetoceros-neogracile-CCMP1317-20140214|6206_1	4.91e-146	Chaetoceros-neogracile-CCMP1317-20140214|6206_1 AwGxE+AlGDObVvKLYre3BwYWmws Chaetoceros neogracile, Strain CCMP1317
TRINITY_DN14596_c2_g1_i1	48.1948	1.13095	0.681398	49.1426	-0.304478	0.908272	60.4393	0.706458	0.802684	71.0823	0.173068	0.952305	60.3621	-0.699702	0.820914	58.2011	-0.496324	0.829958	NA	NA	NA	NA	NA	NA	NA	NA	NA	NA	NA	NA	NA	NA	NA	NA	NA	NA
TRINITY_DN14596_c2_g1_i2	32.2053	-1.74997	0.87165	22.4828	-1.13235	0.894061	15.3308	-3.31625	0.687603	14.7512	2.15847	0.793532	17.4129	4.45209	0.591345	5.99571	6.09276	0.299736	NA	NA	NA	NA	NA	NA	NA	NA	NA	NA	NA	NA	NA	NA	NA	NA	NA	NA
TRINITY_DN14596_c2_g2_i1	25.0221	1.07366	0.0749092	21.9516	-0.345975	0.668066	26.5513	-0.319105	0.746771	17.9364	-0.817916	0.203758	17.4071	-0.193847	0.872216	17.6622	0.292316	0.709552	tps:THAPSDRAFT_24555	1.36e-14	predicted protein	NA	NA	NA	NA	NA	tr|B8CAQ3|B8CAQ3_THAPS	5.81e-14	tr|B8CAQ3|B8CAQ3_THAPS Uncharacterized protein OS=Thalassiosira pseudonana OX=35128 GN=THAPSDRAFT_24555 PE=4 SV=1	NA	NA	NA	NA	Chaetoceros-affinis-CCMP159-20131123|3172_1	4.74e-41	Chaetoceros-affinis-CCMP159-20131123|3172_1 m42HKFJdmtQVXNAHiLXhnqgtFiw Chaetoceros affinis CCMP159
TRINITY_DN14596_c2_g2_i2	1.79853	4.32267	NA	0	0	NA	0	0	NA	1.12459	1.15669	NA	0.540095	-0.86812	NA	0.464211	-2.84242	NA	tps:THAPSDRAFT_24555	3.13e-14	predicted protein	NA	NA	NA	NA	NA	tr|B8CAQ3|B8CAQ3_THAPS	1.34e-13	tr|B8CAQ3|B8CAQ3_THAPS Uncharacterized protein OS=Thalassiosira pseudonana OX=35128 GN=THAPSDRAFT_24555 PE=4 SV=1	NA	NA	NA	NA	Chaetoceros-affinis-CCMP159-20131123|3172_1	5.6e-42	Chaetoceros-affinis-CCMP159-20131123|3172_1 m42HKFJdmtQVXNAHiLXhnqgtFiw Chaetoceros affinis CCMP159
TRINITY_DN14596_c3_g1_i3	257.454	0.738112	0.0510014	288.567	0.0825011	0.890901	290.652	0.439392	0.35554	350.367	0.353491	0.434251	215.543	0.279405	0.672106	254.707	1.04231	0.000848472	pti:PHATRDRAFT_42981	2.62e-25	hypothetical protein	mmu:14229	K09571	FKBP4_5	FK506-binding protein 4/5 [EC:5.2.1.8]	1.1e-11	tr|B7FQ81|B7FQ81_PHATC	1.12e-24	tr|B7FQ81|B7FQ81_PHATC Predicted protein OS=Phaeodactylum tricornutum (strain CCAP 1055/1) OX=556484 GN=PHATRDRAFT_42981 PE=4 SV=1	TPR_2	PF07719.16	2e-08	Tetratricopeptide repeat	Chaetoceros-affinis-CCMP159-20131123|8547_1	3.3e-39	Chaetoceros-affinis-CCMP159-20131123|8547_1 /8p/Hg2+razzKSGDur8/vakyNAI Chaetoceros affinis CCMP159
TRINITY_DN14596_c4_g4_i1	73.6795	0.598316	0.481715	112.296	0.921654	0.142319	151.099	0.436772	0.618276	120.769	1.06177	0.0795091	60.5528	0.580396	0.562357	109.444	1.8641	0.00016008	tps:THAPSDRAFT_5906	1.59e-13	predicted protein	NA	NA	NA	NA	NA	tr|B8C503|B8C503_THAPS	6.8e-13	tr|B8C503|B8C503_THAPS Uncharacterized protein OS=Thalassiosira pseudonana OX=35128 GN=THAPSDRAFT_5906 PE=4 SV=1	MPP6	PF10175.8	1e-09	M-phase phosphoprotein 6	Chaetoceros-affinis-CCMP159-20131123|6342_1	2.88e-33	Chaetoceros-affinis-CCMP159-20131123|6342_1 lbSgYTagBK72UrDiRbeIeehihe8 Chaetoceros affinis CCMP159
TRINITY_DN14596_c4_g5_i1	30.6076	0.40724	0.647907	29.5482	-0.104422	0.908272	36.8951	0.397432	0.651997	21.1438	0.161409	0.860069	24.1306	0.0508998	0.973639	31.5372	0.342677	0.609326	pti:PHATRDRAFT_42568	8.94e-07	hypothetical protein	NA	NA	NA	NA	NA	tr|B7FNS6|B7FNS6_PHATC	3.81e-06	tr|B7FNS6|B7FNS6_PHATC Predicted protein OS=Phaeodactylum tricornutum (strain CCAP 1055/1) OX=556484 GN=PHATRDRAFT_42568 PE=4 SV=1	HA	PF03457.13	2.5e-12	Helicase associated domain	Chaetoceros-affinis-CCMP159-20131123|108867_1	1.17e-35	Chaetoceros-affinis-CCMP159-20131123|108867_1 x2QswQp7Yr5yHAwf4zedR83skTM Chaetoceros affinis CCMP159
TRINITY_DN14596_c4_g9_i1	37.1679	0.0943529	0.944493	37.8543	-0.314401	0.697161	48.1479	0.798992	0.277532	26.6336	0.595802	0.403459	36.4612	-0.000720228	0.999726	43.6996	-0.155364	0.84787	tms:TREMEDRAFT_30073	1.08e-17	hypothetical protein	tms:TREMEDRAFT_30073	K00295	MTD1	methylenetetrahydrofolate dehydrogenase (NAD+) [EC:1.5.1.15]	1.08e-17	tr|B8BYF8|B8BYF8_THAPS	3.31e-16	tr|B8BYF8|B8BYF8_THAPS Uncharacterized protein OS=Thalassiosira pseudonana OX=35128 GN=THAPSDRAFT_27550 PE=4 SV=1	THF_DHG_CYH_C	PF02882.18	3.6e-07	Tetrahydrofolate dehydrogenase/cyclohydrolase, NAD(P)-binding domain	Chaetoceros-neogracile-CCMP1317-20140214|18029_1	3.03e-28	Chaetoceros-neogracile-CCMP1317-20140214|18029_1 /H7d3lOqgf69rOrDzfsSHeKeTMM Chaetoceros neogracile, Strain CCMP1317
TRINITY_DN14596_c5_g1_i1	357.248	0.911889	0.0069112	231.938	0.469269	0.259945	157.257	0.820519	0.0478339	289.037	0.466678	0.257512	317.03	1.09084	0.00457015	245.518	0.257705	0.557268	tps:THAPSDRAFT_24034	4.59e-29	predicted protein	NA	NA	NA	NA	NA	tr|B8C8H0|B8C8H0_THAPS	1.96e-28	tr|B8C8H0|B8C8H0_THAPS Uncharacterized protein OS=Thalassiosira pseudonana OX=35128 GN=THAPSDRAFT_24034 PE=4 SV=1	NA	NA	NA	NA	MMETSP1429-20130617|5124_1	6.57e-51	MMETSP1429-20130617|5124_1 H5VqDztfSNIBcxcFCA/LdIpf+y4 Chaetoceros, Strain UNC1202
TRINITY_DN14596_c5_g2_i2	237.312	0.0359181	0.978227	284.142	-0.663438	0.279561	340.24	-0.39796	0.621376	219.807	-0.395376	0.582258	257.91	0.396519	0.677455	203.183	-0.859298	0.0987031	smin:v1.2.015376.t1	8.57e-33	...t symbB.v...t; -	NA	NA	NA	NA	NA	tr|A0A250X1G6|A0A250X1G6_9CHLO	4.21e-38	tr|A0A250X1G6|A0A250X1G6_9CHLO Uncharacterized protein OS=Chlamydomonas eustigma OX=1157962 GN=CEUSTIGMA_g4351.t1 PE=4 SV=1	Ank_4	PF13637.5	1.2e-13	Ankyrin repeats (many copies)	Chaetoceros-neogracile-CCMP1317-20140214|20344_1	5.25e-65	Chaetoceros-neogracile-CCMP1317-20140214|20344_1 cUCaZAuyC3zZWSWnMOITei55xow Chaetoceros neogracile, Strain CCMP1317
TRINITY_DN14596_c5_g2_i4	186.31	-0.479232	0.535789	244.413	0.624029	0.29339	265.902	0.263219	0.762558	227.393	-0.0521974	0.955618	230.891	0.355056	0.704018	172.162	-0.290728	0.66316	smin:v1.2.015376.t1	9.68e-33	...t symbB.v...t; -	NA	NA	NA	NA	NA	tr|A0A250X1G6|A0A250X1G6_9CHLO	6.01e-38	tr|A0A250X1G6|A0A250X1G6_9CHLO Uncharacterized protein OS=Chlamydomonas eustigma OX=1157962 GN=CEUSTIGMA_g4351.t1 PE=4 SV=1	Ank_4	PF13637.5	1.3e-13	Ankyrin repeats (many copies)	Chaetoceros-neogracile-CCMP1317-20140214|20344_1	6.17e-65	Chaetoceros-neogracile-CCMP1317-20140214|20344_1 cUCaZAuyC3zZWSWnMOITei55xow Chaetoceros neogracile, Strain CCMP1317
TRINITY_DN14596_c5_g4_i1	61.4546	0.160433	0.897777	98.4465	0.565554	0.41523	190.831	-0.342441	0.699302	107.762	0.271544	0.746017	67.1217	0.538336	0.581691	93.5298	0.942301	0.0836166	pti:PHATRDRAFT_47919	6.32e-45	MIZF; hypothetical protein	pti:PHATRDRAFT_47919	K14816	REI1	pre-60S factor REI1	6.32e-45	tr|B7G5C8|B7G5C8_PHATC	2.7e-44	tr|B7G5C8|B7G5C8_PHATC Predicted protein OS=Phaeodactylum tricornutum (strain CCAP 1055/1) OX=556484 GN=MIZF PE=4 SV=1	NA	NA	NA	NA	MMETSP1435-20131217|30110_1	5.76e-92	MMETSP1435-20131217|30110_1 wppJt/tdWj0FB51wSsUpViZSloo Chaetoceros brevis, Strain CCMP164
TRINITY_DN14596_c6_g1_i2	145.664	0.157276	0.842224	109.501	-0.52164	0.265199	106.1	-0.315607	0.620714	85.4247	-0.534635	0.254147	127.09	0.18088	0.820914	113.104	-0.312427	0.515086	fcy:FRACYDRAFT_220511	4.22e-66	DUF-domain-containing protein	fcy:FRACYDRAFT_220511	K19476	IST1	vacuolar protein sorting-associated protein IST1	4.22e-66	tr|A0A1Z5JZ08|A0A1Z5JZ08_FISSO	8.07e-67	tr|A0A1Z5JZ08|A0A1Z5JZ08_FISSO Uncharacterized protein OS=Fistulifera solaris OX=1519565 GN=FisN_8Hh294 PE=4 SV=1	Ist1	PF03398.13	7.6e-38	Regulator of Vps4 activity	Chaetoceros-neogracile-CCMP1317-20140214|7115_1	3.39e-127	Chaetoceros-neogracile-CCMP1317-20140214|7115_1 sqprQr1ce4HZSk9gxXjajigW/WE Chaetoceros neogracile, Strain CCMP1317
TRINITY_DN14596_c6_g2_i1	24.8578	-0.00161476	0.998999	35.7127	0.100939	0.902266	33.8203	0.901679	0.179351	32.2619	0.84015	0.113158	27.9079	0.106858	0.930892	38.2535	0.452722	0.417883	gtt:GUITHDRAFT_107597	1.81e-16	hypothetical protein	gtt:GUITHDRAFT_107597	K15336	TRDMT1, DNMT2	tRNA (cytosine38-C5)-methyltransferase [EC:2.1.1.204]	1.81e-16	tr|A0A1Z5JKF8|A0A1Z5JKF8_FISSO	3.27e-16	tr|A0A1Z5JKF8|A0A1Z5JKF8_FISSO tRNA (Cytosine38-C5)-methyltransferase OS=Fistulifera solaris OX=1519565 GN=FisN_11Hh044 PE=3 SV=1	NA	NA	NA	NA	Chaetoceros-neogracile-CCMP1317-20140214|1073_1	4.89e-42	Chaetoceros-neogracile-CCMP1317-20140214|1073_1 aAyi3l8j6OK6ckwzUduYMVWpBas Chaetoceros neogracile, Strain CCMP1317
TRINITY_DN14596_c8_g1_i1	66.6334	0.327127	0.651348	127.151	0.131369	0.841186	153.823	-0.0572843	0.946034	96.8819	0.743856	0.0955081	49.7479	0.359768	0.655613	104.321	1.02738	0.00597719	tps:THAPSDRAFT_3919	3.18e-20	predicted protein	ngd:NGA_2058000	K14851	RRP17, NOL12	ribosomal RNA-processing protein 17	1.02e-12	tr|K0S5F4|K0S5F4_THAOC	3.54e-23	tr|K0S5F4|K0S5F4_THAOC Uncharacterized protein OS=Thalassiosira oceanica OX=159749 GN=THAOC_24044 PE=4 SV=1	Nop25	PF09805.8	1.4e-07	Nucleolar protein 12 (25kDa)	Chaetoceros-curvisetus-20131202|8725_1	3.67e-28	Chaetoceros-curvisetus-20131202|8725_1 rfZFPFPse6VBASrFN6LTfhzlZEo Chaetoceros curvisetus
TRINITY_DN14597_c0_g1_i1	564.858	0.116517	0.814619	447.046	-0.264681	0.41714	407.67	0.0143911	0.983069	588.722	0.364793	0.222379	445.732	0.494144	0.15549	417.128	-0.168188	0.612215	pti:PHATRDRAFT_44485	5.94e-30	hypothetical protein	NA	NA	NA	NA	NA	tr|B7FUA1|B7FUA1_PHATC	2.53e-29	tr|B7FUA1|B7FUA1_PHATC Predicted protein OS=Phaeodactylum tricornutum (strain CCAP 1055/1) OX=556484 GN=PHATRDRAFT_44485 PE=4 SV=1	NA	NA	NA	NA	Chaetoceros-affinis-CCMP159-20131123|5156_1	0	Chaetoceros-affinis-CCMP159-20131123|5156_1 rLoqiFbo8hk9vNSRdLP4A54QAh4 Chaetoceros affinis CCMP159
TRINITY_DN14598_c0_g1_i2	219.501	-0.315624	0.770711	53.4338	-0.811877	0.256435	45.2293	-1.47118	0.0333177	40.3163	-0.773673	0.291594	177.284	-0.657799	0.476851	148.009	-1.66554	0.00112606	dvi:Dvir_GJ19447	3.8e-30	uncharacterized protein	cge:100753127	K04574	NEFH, NF-H	neurofilament heavy polypeptide	4.01e-23	tr|A0A1N7PD72|A0A1N7PD72_9PROT	5.02e-36	tr|A0A1N7PD72|A0A1N7PD72_9PROT Ca2+-binding protein, RTX toxin-related OS=Insolitispirillum peregrinum OX=80876 GN=SAMN05421779_106234 PE=4 SV=1	NA	NA	NA	NA	MMETSP1336-20130426|36271_1	9.15e-36	MMETSP1336-20130426|36271_1 gIN5BKjYlPo9R1hQzDFr/FdTG8M Chaetoceros neogracile
TRINITY_DN14599_c0_g1_i1	268.133	-0.144237	0.814619	187.69	-0.597692	0.0874973	198.819	0.159883	0.786741	324.426	0.192994	0.67075	251.95	0.429851	0.38141	209.72	-0.0496557	0.923706	pti:PHATR_28219	0	hypothetical protein	pti:PHATR_28219	K03061	PSMC2, RPT1	26S proteasome regulatory subunit T1	0	tr|B5Y3S3|B5Y3S3_PHATC	0	tr|B5Y3S3|B5Y3S3_PHATC Predicted protein OS=Phaeodactylum tricornutum (strain CCAP 1055/1) OX=556484 GN=PHATR_28219 PE=3 SV=1	AAA	PF00004.28	1.3e-40	ATPase family associated with	Chaetoceros-affinis-CCMP159-20131123|7295_1	0	Chaetoceros-affinis-CCMP159-20131123|7295_1 Dpx/mneGgcSRxxdgrJr9o4BxdL0 Chaetoceros affinis CCMP159
TRINITY_DN14601_c0_g1_i2	618.727	-0.172749	0.842784	1215.91	-0.959073	0.0290933	1738.26	-0.347164	0.584461	692.867	-0.161092	0.81717	624.024	0.0611187	0.955356	951.464	0.709687	0.0924459	NA	NA	NA	NA	NA	NA	NA	NA	tr|K0SSL2|K0SSL2_THAOC	1.32e-06	tr|K0SSL2|K0SSL2_THAOC Uncharacterized protein OS=Thalassiosira oceanica OX=159749 GN=THAOC_09446 PE=4 SV=1	NA	NA	NA	NA	Chaetoceros-affinis-CCMP159-20131123|503_1	4.55e-62	Chaetoceros-affinis-CCMP159-20131123|503_1 Y3iMG4L1j0RacgrE+2JLqM7j3ig Chaetoceros affinis CCMP159
TRINITY_DN14602_c0_g1_i1	46.9885	-0.170323	0.847656	46.6265	0.254735	0.688379	50.003	0.0299772	0.979327	55.4761	0.0723619	0.923022	43.413	0.203735	0.818175	54.5931	-0.126755	0.839775	fcy:FRACYDRAFT_287495	2.21e-60	APX; putative ascorbate peroxidase	fcy:FRACYDRAFT_287495	K00434	E1.11.1.11	L-ascorbate peroxidase [EC:1.11.1.11]	2.21e-60	tr|A0A1E7EWE1|A0A1E7EWE1_9STRA	9.45e-60	tr|A0A1E7EWE1|A0A1E7EWE1_9STRA Putative ascorbate peroxidase OS=Fragilariopsis cylindrus CCMP1102 OX=635003 GN=APX3 PE=3 SV=1	peroxidase	PF00141.22	8.1e-24	Peroxidase	MMETSP0580-20130426|2466_1	3.61e-89	MMETSP0580-20130426|2466_1 7PF+JhmsVUL2RvFyHjJMQ9CV+H4 Dactyliosolen fragilissimus
TRINITY_DN14603_c0_g1_i1	148.166	0.252411	0.707736	179.563	0.262247	0.611791	220.319	0.126141	0.854294	256.894	0.505876	0.23807	177.867	0.661315	0.206039	190.335	0.856096	0.0122392	pti:PHATRDRAFT_49608	3.31e-164	sufD; FeS assembly protein suf	phm:PSMK_03200	K09015	sufD	Fe-S cluster assembly protein SufD	1.32e-36	tr|K0T5Y5|K0T5Y5_THAOC	3.27e-167	tr|K0T5Y5|K0T5Y5_THAOC Uncharacterized protein OS=Thalassiosira oceanica OX=159749 GN=THAOC_13270 PE=4 SV=1	UPF0051	PF01458.16	1.3e-52	Uncharacterized protein family (UPF0051)	Chaetoceros-affinis-CCMP159-20131123|5003_1	0	Chaetoceros-affinis-CCMP159-20131123|5003_1 piO1qNV+aEdKTFrULGaXreYeZ+A Chaetoceros affinis CCMP159
TRINITY_DN14604_c0_g2_i1	12.7359	0.804363	0.591869	8.93225	-0.899546	NA	13.7585	0.366177	0.836511	7.27209	1.33449	NA	6.18722	2.55083	0.0836764	8.56384	1.87071	0.0634907	tps:THAPSDRAFT_4922	1.02e-14	predicted protein	NA	NA	NA	NA	NA	tr|B8C0P5|B8C0P5_THAPS	4.37e-14	tr|B8C0P5|B8C0P5_THAPS Uncharacterized protein OS=Thalassiosira pseudonana OX=35128 GN=THAPSDRAFT_4922 PE=4 SV=1	Peptidase_S8	PF00082.21	6.1e-11	Subtilase family	Chaetoceros-affinis-CCMP159-20131123|107818_1	1.92e-36	Chaetoceros-affinis-CCMP159-20131123|107818_1 bDJzZbGNV/AqowYW6Rx6KcuhB+w Chaetoceros affinis CCMP159
TRINITY_DN14604_c0_g2_i2	93.2978	-0.715845	0.237725	109.449	0.0054084	0.994316	123.771	-0.597085	0.348391	89.7715	-0.528683	0.378436	122.453	-1.0468	0.080565	147.994	-0.695344	0.149582	tps:THAPSDRAFT_4922	1.07e-96	predicted protein	NA	NA	NA	NA	NA	tr|B8C0P5|B8C0P5_THAPS	4.55e-96	tr|B8C0P5|B8C0P5_THAPS Uncharacterized protein OS=Thalassiosira pseudonana OX=35128 GN=THAPSDRAFT_4922 PE=4 SV=1	Peptidase_S8	PF00082.21	2.6e-44	Subtilase family	Chaetoceros-affinis-CCMP159-20131123|107818_1	0	Chaetoceros-affinis-CCMP159-20131123|107818_1 bDJzZbGNV/AqowYW6Rx6KcuhB+w Chaetoceros affinis CCMP159
TRINITY_DN14605_c0_g2_i1	83.2055	0.256108	0.801636	240.656	1.0795	0.0415515	146.693	0.142103	0.887911	82.676	-0.122484	0.893588	131.966	-0.111009	0.930364	146.833	0.91836	0.0661882	NA	NA	NA	NA	NA	NA	NA	NA	NA	NA	NA	NA	NA	NA	NA	NA	NA	NA
TRINITY_DN14607_c0_g1_i1	29.4664	-1.22641	0.217359	121.533	0.447461	0.681493	90.1779	-0.0511565	0.978968	37.3776	-0.203749	0.881051	69.2545	-2.48838	0.00239276	79.2127	-1.44637	0.0491456	pti:PHATRDRAFT_33054	1.65e-07	hypothetical protein	NA	NA	NA	NA	NA	tr|B7FTD9|B7FTD9_PHATC	7.04e-07	tr|B7FTD9|B7FTD9_PHATC Predicted protein OS=Phaeodactylum tricornutum (strain CCAP 1055/1) OX=556484 GN=PHATRDRAFT_33054 PE=4 SV=1	NA	NA	NA	NA	Chaetoceros-affinis-CCMP159-20131123|108306_1	2.05e-18	Chaetoceros-affinis-CCMP159-20131123|108306_1 i9QEocQHr3rB8BXC/JXEVpEdi5o Chaetoceros affinis CCMP159
TRINITY_DN14607_c0_g2_i1	12.6774	0.209303	0.910806	14.4637	0.228396	NA	14.4018	-0.119065	0.947001	10.0809	0.186145	0.897727	8.09015	0.224498	0.909234	13.9875	0.486735	0.644595	NA	NA	NA	NA	NA	NA	NA	NA	NA	NA	NA	NA	NA	NA	NA	NA	NA	NA
TRINITY_DN14607_c0_g3_i1	54.48	-0.376452	0.583185	57.1222	0.111962	0.877843	30.9052	-0.476758	0.519742	31.4635	-0.248964	0.71285	56.5837	-0.634666	0.311273	51.0049	-0.168113	0.783721	NA	NA	NA	NA	NA	NA	NA	NA	NA	NA	NA	NA	NA	NA	NA	NA	NA	NA
TRINITY_DN14607_c0_g4_i1	19.8376	0.714859	0.394181	18.7018	-0.0422355	0.971906	13.5631	0.140392	0.92641	12.0503	0.210156	0.841428	11.7388	0.0604962	0.973937	17.549	0.623636	0.370498	fcy:FRACYDRAFT_235819	1.64e-06	hypothetical protein	NA	NA	NA	NA	NA	tr|A0A1E7FNL8|A0A1E7FNL8_9STRA	6.98e-06	tr|A0A1E7FNL8|A0A1E7FNL8_9STRA Uncharacterized protein OS=Fragilariopsis cylindrus CCMP1102 OX=635003 GN=FRACYDRAFT_235819 PE=4 SV=1	NA	NA	NA	NA	Chaetoceros-affinis-CCMP159-20131123|108306_1	8.4e-16	Chaetoceros-affinis-CCMP159-20131123|108306_1 i9QEocQHr3rB8BXC/JXEVpEdi5o Chaetoceros affinis CCMP159
TRINITY_DN14608_c0_g1_i2	148.504	0.206202	0.789863	136.644	-0.0221579	0.978642	127.3	-0.108882	0.894695	135.21	0.379739	0.472114	140.111	-0.0266627	0.983186	142.305	0.0624656	0.923534	tps:THAPSDRAFT_20993	1.64e-75	heat shock protein HslVU, ATPase	tps:THAPSDRAFT_20993	K03667	hslU	ATP-dependent HslUV protease ATP-binding subunit HslU	1.64e-75	tr|B8BRY4|B8BRY4_THAPS	7e-75	tr|B8BRY4|B8BRY4_THAPS Heat shock protein HslVU, ATPase OS=Thalassiosira pseudonana OX=35128 GN=THAPSDRAFT_20993 PE=4 SV=1	ClpB_D2-small	PF10431.8	2.7e-08	C-terminal, D2-small domain, of	Chaetoceros-affinis-CCMP159-20131123|157_1	6.13e-89	Chaetoceros-affinis-CCMP159-20131123|157_1 Un62RoDmL+RaGyIg+2YFh6/xXgs Chaetoceros affinis CCMP159
TRINITY_DN14609_c0_g1_i2	316.208	-0.264113	0.762751	344.482	0.113779	0.884447	325.285	0.452099	0.499875	243.633	0.578453	0.308127	225.047	0.0254532	0.985698	267.286	0.00248139	0.997174	fcy:FRACYDRAFT_239935	1.81e-82	hypothetical protein	NA	NA	NA	NA	NA	tr|A0A1Z5K9L4|A0A1Z5K9L4_FISSO	4.21e-82	tr|A0A1Z5K9L4|A0A1Z5K9L4_FISSO Uncharacterized protein OS=Fistulifera solaris OX=1519565 GN=FisN_15Hh135 PE=4 SV=1	Beta_helix	PF13229.5	7.4e-06	Right handed beta helix	Chaetoceros-affinis-CCMP159-20131123|4312_1	0	Chaetoceros-affinis-CCMP159-20131123|4312_1 YblQ4+Rgjob06cFC0Lo+4xmWSm8 Chaetoceros affinis CCMP159
TRINITY_DN1461_c0_g1_i2	14.4411	0.346823	0.771873	24.8449	-0.450927	0.57164	34.6662	-0.2292	0.831222	17.1445	-0.0328067	0.97381	21.2586	-0.476899	0.653723	21.2542	0.296938	0.715566	fcy:FRACYDRAFT_275247	1.82e-27	hypothetical protein	NA	NA	NA	NA	NA	tr|A0A1E7FE52|A0A1E7FE52_9STRA	7.77e-27	tr|A0A1E7FE52|A0A1E7FE52_9STRA Uncharacterized protein OS=Fragilariopsis cylindrus CCMP1102 OX=635003 GN=FRACYDRAFT_275247 PE=4 SV=1	NA	NA	NA	NA	Chaetoceros-affinis-CCMP159-20131123|7556_1	3.09e-50	Chaetoceros-affinis-CCMP159-20131123|7556_1 xB0tv/On1opEBZbFDXiYLO26b5I Chaetoceros affinis CCMP159
TRINITY_DN14610_c0_g1_i1	25.5952	-0.0551792	0.963789	27.3701	-0.102802	0.898089	27.7338	-0.0628815	0.955972	28.7134	0.00659694	0.994428	22.0894	0.310636	0.742597	28.0985	0.210503	0.745674	NA	NA	NA	NA	NA	NA	NA	NA	NA	NA	NA	NA	NA	NA	NA	NA	NA	NA
TRINITY_DN14611_c0_g4_i1	9.87097	0.0477227	0.983488	4.9384	-0.314633	NA	7.54785	0.278268	NA	7.98225	-0.0290916	NA	7.84676	-0.129688	0.955122	10.385	-0.689696	0.517042	pti:PHATRDRAFT_49571	6.25e-27	hypothetical protein	NA	NA	NA	NA	NA	tr|A0A087QVX7|A0A087QVX7_APTFO	3.29e-27	tr|A0A087QVX7|A0A087QVX7_APTFO Saposin-like 11 (Fragment) OS=Aptenodytes forsteri OX=9233 GN=AS27_15818 PE=4 SV=1	PT	PF04886.11	1.8e-14	PT repeat	Chaetoceros-neogracile-CCMP1317-20140214|4463_1	9.15e-34	Chaetoceros-neogracile-CCMP1317-20140214|4463_1 WAUx7Ibjq1VlTevuQO7AKDyiui0 Chaetoceros neogracile, Strain CCMP1317
TRINITY_DN14612_c0_g1_i1	174.883	0.0902483	0.917535	138.929	-0.262493	0.623925	154.192	-0.0367322	0.966724	180.121	0.413428	0.377835	158.65	0.534709	0.354997	125.688	0.29914	0.525839	tps:THAPSDRAFT_20627	0	predicted protein	tps:THAPSDRAFT_20627	K20103	DDX60	ATP-dependent RNA helicase DDX60 [EC:3.6.4.13]	0	tr|B8BT46|B8BT46_THAPS	0	tr|B8BT46|B8BT46_THAPS Uncharacterized protein OS=Thalassiosira pseudonana OX=35128 GN=THAPSDRAFT_20627 PE=4 SV=1	DEAD	PF00270.28	1.7e-12	DEAD/DEAH box helicase	Chaetoceros-affinis-CCMP159-20131123|6987_1	0	Chaetoceros-affinis-CCMP159-20131123|6987_1 lH4vpyJ5+EQ/l/2Whd1DReRZ0SE Chaetoceros affinis CCMP159
TRINITY_DN14613_c0_g1_i1	136.277	0.598382	0.46311	301.337	1.09273	0.0590769	392.417	0.0577117	0.962224	321.746	0.30108	0.714777	159.649	0.779945	0.353169	271.708	2.10483	6.03752e-06	tps:THAPSDRAFT_270365	0	predicted protein	tps:THAPSDRAFT_270365	K00392	sir	sulfite reductase (ferredoxin) [EC:1.8.7.1]	0	tr|K0TFR7|K0TFR7_THAOC	0	tr|K0TFR7|K0TFR7_THAOC Uncharacterized protein OS=Thalassiosira oceanica OX=159749 GN=THAOC_02363 PE=4 SV=1	NIR_SIR_ferr	PF03460.16	2.5e-08	Nitrite/Sulfite reductase ferredoxin-like half	Chaetoceros-affinis-CCMP159-20131123|5320_1	0	Chaetoceros-affinis-CCMP159-20131123|5320_1 NP70y8xKT1SZdwO7ptMV1g8afLM Chaetoceros affinis CCMP159
TRINITY_DN14614_c0_g1_i1	175.861	0.141264	0.852503	244.62	0.723833	0.0618721	282.312	0.69382	0.103869	299.073	0.268371	0.590941	206.186	0.260741	0.708439	204.686	0.722754	0.0386452	pti:PHATR_50996	0	hypothetical protein	pti:PHATR_50996	K03686	dnaJ	molecular chaperone DnaJ	0	tr|A0A1Z5KP79|A0A1Z5KP79_FISSO	0	tr|A0A1Z5KP79|A0A1Z5KP79_FISSO Molecular chaperone DnaJ OS=Fistulifera solaris OX=1519565 GN=FisN_13Hh072 PE=3 SV=1	DnaJ_C	PF01556.17	2.7e-40	DnaJ C terminal domain	Chaetoceros-neogracile-CCMP1317-20140214|43540_1	0	Chaetoceros-neogracile-CCMP1317-20140214|43540_1 qqaRzR/wzbXj3kSSHWS7Medlfno Chaetoceros neogracile, Strain CCMP1317
TRINITY_DN14615_c0_g2_i1	30.0052	0.255129	0.807415	22.034	0.112937	0.907921	19.8602	0.0729936	0.958069	27.4642	0.0625306	0.949514	23.6665	-0.325275	0.764429	25.9458	0.152131	0.854051	tps:THAPSDRAFT_22096	1.35e-86	predicted protein	NA	NA	NA	NA	NA	tr|K0RJV0|K0RJV0_THAOC	4.07e-86	tr|K0RJV0|K0RJV0_THAOC Uncharacterized protein OS=Thalassiosira oceanica OX=159749 GN=THAOC_34334 PE=4 SV=1	SOUL	PF04832.11	2.8e-18	SOUL heme-binding protein	Chaetoceros-affinis-CCMP159-20131123|12601_1	1.71e-157	Chaetoceros-affinis-CCMP159-20131123|12601_1 xsvXSh5QHmMgaNRZY9hH7AXkpWI Chaetoceros affinis CCMP159
TRINITY_DN14616_c0_g1_i1	65.1002	-0.222974	0.816626	191.012	-0.129478	0.866775	176.956	0.294762	0.706798	75.8042	0.0681162	0.939224	68.7555	-0.0529205	0.968727	131.183	0.307263	0.613422	NA	NA	NA	NA	NA	NA	NA	NA	NA	NA	NA	NA	NA	NA	NA	NA	NA	NA
TRINITY_DN14616_c0_g1_i2	14.3992	1.36818	0.245054	13.5738	1.01571	0.386774	22.5126	-1.34563	0.239017	18.5452	0.223828	0.882629	15.1204	-0.17987	0.935396	12.1643	0.630191	0.590997	NA	NA	NA	NA	NA	NA	NA	NA	NA	NA	NA	NA	NA	NA	NA	NA	NA	NA
TRINITY_DN14617_c0_g1_i1	113.939	-0.0456523	0.968215	70.1777	0.225751	0.766205	116.693	0.681841	0.280871	121.271	-0.162319	0.838494	143.541	0.688206	0.33673	114.013	-0.268022	0.676808	pti:PHATRDRAFT_42963	5.23e-67	hypothetical protein	NA	NA	NA	NA	NA	tr|B7FQ59|B7FQ59_PHATC	2.23e-66	tr|B7FQ59|B7FQ59_PHATC Predicted protein OS=Phaeodactylum tricornutum (strain CCAP 1055/1) OX=556484 GN=PHATRDRAFT_42963 PE=4 SV=1	DUF2358	PF10184.8	3e-16	Uncharacterized conserved protein (DUF2358)	Chaetoceros-affinis-CCMP159-20131123|1991_1	2.27e-116	Chaetoceros-affinis-CCMP159-20131123|1991_1 xDdv2GuJKFEA6r44OH73PWQJUno Chaetoceros affinis CCMP159
TRINITY_DN14618_c0_g1_i1	158.827	0.157617	0.851713	128.079	0.373235	0.495668	117.954	0.801948	0.112519	265.511	-0.0750471	0.916101	177.379	0.835638	0.117256	148.241	0.0350864	0.959244	fcy:FRACYDRAFT_268898	0	anion-transporting ATPase	fcy:FRACYDRAFT_268898	K01551	arsA, ASNA1, GET3	arsenite/tail-anchored protein-transporting ATPase [EC:3.6.3.16 3.6.3.-]	0	tr|A0A1E7FED7|A0A1E7FED7_9STRA	0	tr|A0A1E7FED7|A0A1E7FED7_9STRA ATPase ASNA1 homolog OS=Fragilariopsis cylindrus CCMP1102 OX=635003 GN=FRACYDRAFT_268898 PE=3 SV=1	Fer4_NifH	PF00142.17	1.7e-06	4Fe-4S iron sulfur cluster	Chaetoceros-affinis-CCMP159-20131123|7452_1	0	Chaetoceros-affinis-CCMP159-20131123|7452_1 yYBL0z9IzV0O/9RkMpczaTj6nbo Chaetoceros affinis CCMP159
TRINITY_DN14619_c0_g2_i1	47.9268	0.203595	0.841791	63.8836	-0.434694	0.505376	62.7303	0.0769065	0.942236	41.9573	-0.047039	0.957733	41.5802	-0.0697376	0.957919	51.6018	0.403957	0.504872	tps:THAPSDRAFT_5690	1.59e-74	predicted protein	NA	NA	NA	NA	NA	tr|B8C3M1|B8C3M1_THAPS	6.8e-74	tr|B8C3M1|B8C3M1_THAPS Uncharacterized protein OS=Thalassiosira pseudonana OX=35128 GN=THAPSDRAFT_5690 PE=4 SV=1	DUF218	PF02698.16	3.4e-14	DUF218 domain	Chaetoceros-affinis-CCMP159-20131123|8199_1	1.41e-124	Chaetoceros-affinis-CCMP159-20131123|8199_1 4CDBJIXBSgVW9kjf6c+pLWB3WCo Chaetoceros affinis CCMP159
TRINITY_DN14620_c0_g1_i1	126.831	-0.0477549	0.973276	314.851	1.26103	0.0293253	478.701	0.368643	0.680045	307.165	0.738812	0.263887	125.681	0.189839	0.877031	202.043	1.74186	0.000381968	tps:THAPSDRAFT_268130	1.8e-53	hypothetical protein	tps:THAPSDRAFT_268130	K14548	UTP4, CIRH1A	U3 small nucleolar RNA-associated protein 4	1.8e-53	tr|B8BS83|B8BS83_THAPS	7.67e-53	tr|B8BS83|B8BS83_THAPS Uncharacterized protein OS=Thalassiosira pseudonana OX=35128 GN=THAPSDRAFT_268130 PE=4 SV=1	NA	NA	NA	NA	Chaetoceros-affinis-CCMP159-20131123|7298_1	1.07e-155	Chaetoceros-affinis-CCMP159-20131123|7298_1 eRBHnQX3mr2Xjoh0MCGBGJe9Nbo Chaetoceros affinis CCMP159
TRINITY_DN14621_c0_g1_i1	41.6449	-0.358461	0.681398	44.454	-0.339111	0.630334	37.5882	0.320647	0.729597	33.6296	0.520002	0.419535	34.7366	-0.478625	0.586448	46.6523	-0.084098	0.915721	tva:TVAG_311240	4.42e-06	ankyrin repeat protein	NA	NA	NA	NA	NA	NA	NA	NA	Ank_2	PF12796.6	7.7e-09	Ankyrin repeats (3 copies)	Chaetoceros-affinis-CCMP159-20131123|12033_1	4.3e-48	Chaetoceros-affinis-CCMP159-20131123|12033_1 clEpIa72L38AeEW+XK6nyyzxO2E Chaetoceros affinis CCMP159
TRINITY_DN14622_c0_g1_i1	520.09	0.117516	0.830983	316.186	-0.151446	0.715537	356.806	-0.0570966	0.924368	311.679	-0.157537	0.70603	531.919	0.48249	0.210453	330.556	-0.219409	0.522374	fcy:FRACYDRAFT_209641	0	GGCS; gamma glutamylcysteine synthetase	fcy:FRACYDRAFT_209641	K11204	GCLC	glutamate--cysteine ligase catalytic subunit [EC:6.3.2.2]	0	tr|K0RUT7|K0RUT7_THAOC	0	tr|K0RUT7|K0RUT7_THAOC Uncharacterized protein OS=Thalassiosira oceanica OX=159749 GN=THAOC_23355 PE=4 SV=1	GCS	PF03074.15	2.1e-158	Glutamate-cysteine ligase	Chaetoceros-neogracile-CCMP1317-20140214|14655_1	0	Chaetoceros-neogracile-CCMP1317-20140214|14655_1 EoriptccDgrTyngH2DkzYdb7r6A Chaetoceros neogracile, Strain CCMP1317
TRINITY_DN14623_c0_g1_i1	143.605	0.207811	0.750445	202.791	0.0969053	0.86623	211.517	1.01761	0.00507501	190.073	0.243724	0.615318	153.93	0.187696	0.792019	197.886	0.582057	0.0905193	tps:THAPSDRAFT_270391	7.64e-156	predicted protein	tps:THAPSDRAFT_270391	K01100	E3.1.3.37	sedoheptulose-bisphosphatase [EC:3.1.3.37]	7.64e-156	tr|B8BY12|B8BY12_THAPS	3.26e-155	tr|B8BY12|B8BY12_THAPS Uncharacterized protein OS=Thalassiosira pseudonana OX=35128 GN=THAPSDRAFT_270391 PE=4 SV=1	FBPase	PF00316.19	3.1e-33	Fructose-1-6-bisphosphatase, N-terminal domain	MMETSP1336-20130426|12416_1	0	MMETSP1336-20130426|12416_1 duhISbdPC5GYN0ayjWuvNHVGU9Q Chaetoceros neogracile
TRINITY_DN14624_c0_g1_i1	353.968	0.33425	0.791378	553.651	1.734	0.00734329	965.964	0.0445329	0.977393	853.633	0.431256	0.644572	361.476	0.597427	0.593122	442.339	1.76071	0.00247417	tps:THAPSDRAFT_508	0	hypothetical protein	tps:THAPSDRAFT_508	K11131	DKC1, NOLA4, CBF5	H/ACA ribonucleoprotein complex subunit 4 [EC:5.4.99.-]	0	tr|B8C572|B8C572_THAPS	0	tr|B8C572|B8C572_THAPS Uncharacterized protein OS=Thalassiosira pseudonana OX=35128 GN=THAPSDRAFT_508 PE=4 SV=1	TruB_N	PF01509.17	1.3e-22	TruB family pseudouridylate synthase	Chaetoceros-affinis-CCMP159-20131123|10816_1	0	Chaetoceros-affinis-CCMP159-20131123|10816_1 AOvc9vU+5lwjhXltuwvPfQj+QzE Chaetoceros affinis CCMP159
TRINITY_DN14625_c0_g1_i2	116.511	-0.793478	0.0902279	230.78	1.28528	0.00113815	182.011	0.641896	0.220892	118.773	-0.0192358	0.978946	128.5	-0.148348	0.868355	177.03	0.157909	0.788145	pti:PHATRDRAFT_43303	4.98e-21	hypothetical protein	NA	NA	NA	NA	NA	tr|A0A1Z5KQV7|A0A1Z5KQV7_FISSO	3.3e-22	tr|A0A1Z5KQV7|A0A1Z5KQV7_FISSO Uncharacterized protein OS=Fistulifera solaris OX=1519565 GN=FisN_4Hh033 PE=4 SV=1	bZIP_2	PF07716.14	3.6e-06	Basic region leucine zipper	Chaetoceros-neogracile-CCMP1317-20140214|95367_1	4.23e-51	Chaetoceros-neogracile-CCMP1317-20140214|95367_1 GF9nIzRGmqvWEnQgL+f8j021IAM Chaetoceros neogracile, Strain CCMP1317
TRINITY_DN14626_c0_g3_i1	414.159	0.0671682	0.921696	352.754	-0.160334	0.713287	308.427	-0.168425	0.74724	449.478	-0.278336	0.469862	384.023	0.357139	0.448278	373.916	-0.423303	0.164367	tps:THAPSDRAFT_5824	6.51e-98	predicted protein	NA	NA	NA	NA	NA	tr|B8C403|B8C403_THAPS	2.77e-97	tr|B8C403|B8C403_THAPS Uncharacterized protein OS=Thalassiosira pseudonana OX=35128 GN=THAPSDRAFT_5824 PE=4 SV=1	NA	NA	NA	NA	Chaetoceros-affinis-CCMP159-20131123|54293_1	0	Chaetoceros-affinis-CCMP159-20131123|54293_1 pIUu2VvAmAPyFBl58xpn8xtbjMQ Chaetoceros affinis CCMP159
TRINITY_DN14626_c0_g4_i1	60.7375	0.832392	0.0654388	41.6445	0.152663	0.829142	39.2757	-0.0413899	0.96952	41.5291	0.866851	0.0572396	48.3972	0.116757	0.904202	40.3395	0.243573	0.67556	NA	NA	NA	NA	NA	NA	NA	NA	NA	NA	NA	NA	NA	NA	NA	NA	NA	NA
TRINITY_DN14627_c0_g1_i1	584.541	-0.0333411	0.972827	174.793	0.863382	0.0427942	167.776	0.630693	0.224965	806.247	-0.261688	0.638841	442.279	0.543742	0.35831	351.463	-0.506374	0.229163	pti:PHATRDRAFT_bd913	0	hypothetical protein	pti:PHATRDRAFT_bd913	K00789	metK	S-adenosylmethionine synthetase [EC:2.5.1.6]	0	tr|B9ZZX2|B9ZZX2_9STRA	0	tr|B9ZZX2|B9ZZX2_9STRA S-adenosylmethionine synthase OS=Ditylum brightwellii OX=49249 GN=MAT PE=2 SV=1	S-AdoMet_synt_C	PF02773.15	1.7e-63	S-adenosylmethionine synthetase, C-terminal domain	Chaetoceros-affinis-CCMP159-20131123|13494_1	0	Chaetoceros-affinis-CCMP159-20131123|13494_1 UCmVkAha9xkLZeiY1nj+kcwZ9kw Chaetoceros affinis CCMP159
TRINITY_DN14628_c0_g1_i1	22.1222	-0.22617	0.841231	28.8744	-0.722676	0.260764	19.3513	0.292409	0.802684	17.479	-0.534907	0.467849	24.6284	-0.284386	0.792443	30.8998	-0.620455	0.280933	tps:THAPSDRAFT_268640	1.52e-46	mannosyloligosaccharid alpha-mannosidase	tps:THAPSDRAFT_268640	K01230	MAN1	mannosyl-oligosaccharide alpha-1,2-mannosidase [EC:3.2.1.113]	1.52e-46	tr|B8C1C0|B8C1C0_THAPS	6.48e-46	tr|B8C1C0|B8C1C0_THAPS alpha-1,2-Mannosidase OS=Thalassiosira pseudonana OX=35128 GN=THAPSDRAFT_268640 PE=3 SV=1	Glyco_hydro_47	PF01532.19	1.5e-43	Glycosyl hydrolase family 47	Chaetoceros-affinis-CCMP159-20131123|109354_1	1.8e-53	Chaetoceros-affinis-CCMP159-20131123|109354_1 wFWYyB/7Z0Z9DMvXQOqBFv6bk3s Chaetoceros affinis CCMP159
TRINITY_DN14628_c0_g1_i2	0.695304	0.220679	NA	2.43945	-0.884223	NA	2.44161	-0.78758	NA	1.50522	-0.681358	NA	1.92716	-1.34276	NA	3.7178	-2.798	NA	pti:PHATRDRAFT_bd36	9.33e-42	hypothetical protein	pti:PHATRDRAFT_bd36	K01230	MAN1	mannosyl-oligosaccharide alpha-1,2-mannosidase [EC:3.2.1.113]	9.33e-42	tr|B7S490|B7S490_PHATC	3.98e-41	tr|B7S490|B7S490_PHATC alpha-1,2-Mannosidase (Fragment) OS=Phaeodactylum tricornutum (strain CCAP 1055/1) OX=556484 GN=PHATRDRAFT_bd36 PE=3 SV=1	Glyco_hydro_47	PF01532.19	1.3e-28	Glycosyl hydrolase family 47	Chaetoceros-neogracile-CCMP1317-20140214|4917_1	4.09e-53	Chaetoceros-neogracile-CCMP1317-20140214|4917_1 MKY0VC/H6+NiVQkqScQqmGRHOyg Chaetoceros neogracile, Strain CCMP1317
TRINITY_DN14629_c0_g3_i1	260.208	-0.450781	0.20486	336.697	-0.200199	0.614713	395	-0.443388	0.213285	304.752	-0.585701	0.0535505	279.544	-0.421436	0.324527	331.488	-0.536442	0.0506808	tps:THAPSDRAFT_22624	1.82e-56	predicted protein	NA	NA	NA	NA	NA	tr|B8C260|B8C260_THAPS	7.76e-56	tr|B8C260|B8C260_THAPS Uncharacterized protein OS=Thalassiosira pseudonana OX=35128 GN=THAPSDRAFT_22624 PE=4 SV=1	NA	NA	NA	NA	Chaetoceros-affinis-CCMP159-20131123|4026_1	2.24e-129	Chaetoceros-affinis-CCMP159-20131123|4026_1 MEcsX3QI5xgY4k9Db7q0erjs7V8 Chaetoceros affinis CCMP159
TRINITY_DN14630_c0_g1_i1	143.85	0.556977	0.356568	153.533	-0.314857	0.606504	178.106	0.137373	0.868067	162.199	0.234806	0.722182	115.743	-0.0892851	0.936881	209.971	-0.244813	0.674562	NA	NA	NA	NA	NA	NA	NA	NA	NA	NA	NA	NA	NA	NA	NA	NA	NA	NA
TRINITY_DN14631_c0_g1_i1	170.588	-0.285416	0.6131	209.438	0.257611	0.580532	185.541	0.0145847	0.987266	186.975	-0.175368	0.734542	175.608	-0.261037	0.679919	194.459	0.00560367	0.993505	fcy:FRACYDRAFT_235851	1.34e-128	hypothetical protein	NA	NA	NA	NA	NA	tr|K0SW36|K0SW36_THAOC	0	tr|K0SW36|K0SW36_THAOC Uncharacterized protein (Fragment) OS=Thalassiosira oceanica OX=159749 GN=THAOC_14013 PE=4 SV=1	NA	NA	NA	NA	Thalassiosira-oceanica-CCMP1005-20130912|23850_1	0	Thalassiosira-oceanica-CCMP1005-20130912|23850_1 TgVoBA4iK9/IfxSJBzCChElUymg Thalassiosira oceanica CCMP1005
TRINITY_DN14633_c0_g1_i1	18.429	-0.0797691	0.96778	26.8833	-1.06101	0.268504	20.9788	-1.08445	0.334504	14.535	0.168745	0.910299	12.4313	-0.422779	0.804355	20.1915	-0.470511	0.665594	NA	NA	NA	NA	NA	NA	NA	NA	NA	NA	NA	NA	NA	NA	NA	NA	NA	NA
TRINITY_DN14633_c0_g1_i2	95.4786	0.537083	0.419233	201.946	0.341653	0.580869	124.21	0.223413	0.792001	64.1396	0.0248908	0.975666	107.255	-0.204126	0.830377	131.816	0.341485	0.551649	NA	NA	NA	NA	NA	NA	NA	NA	NA	NA	NA	NA	NA	NA	NA	NA	NA	NA
TRINITY_DN14633_c0_g2_i1	26.6471	1.00737	0.0977025	91.1825	1.15	0.0178838	48.9306	0.439974	0.573915	22.7292	-0.185487	0.83169	37.2092	-0.352609	0.710054	58.4988	0.720508	0.141541	NA	NA	NA	NA	NA	NA	NA	NA	NA	NA	NA	NA	NA	NA	NA	NA	NA	NA
TRINITY_DN14634_c0_g1_i3	51.3293	-1.3459	0.0601605	89.997	-0.833035	0.277033	85.8326	-1.86206	0.00516981	87.4859	-1.65766	0.0101449	129.72	-1.47091	0.0613901	100.025	-0.823999	0.230148	gtt:GUITHDRAFT_142794	1.38e-37	hypothetical protein	NA	NA	NA	NA	NA	tr|L1IVN5|L1IVN5_GUITH	5.9e-37	tr|L1IVN5|L1IVN5_GUITH Uncharacterized protein OS=Guillardia theta CCMP2712 OX=905079 GN=GUITHDRAFT_142794 PE=4 SV=1	NA	NA	NA	NA	Chaetoceros-affinis-CCMP159-20131123|4402_1	5.73e-85	Chaetoceros-affinis-CCMP159-20131123|4402_1 p7JotZG/45nwpUadZBu3pLsJDcI Chaetoceros affinis CCMP159
TRINITY_DN14634_c0_g1_i4	47.9484	-0.117718	0.931186	95.7345	0.406987	0.609453	75.4802	-0.029617	0.984178	50.1684	-0.5254	0.502903	56.121	-0.327554	0.781492	69.6291	-0.107163	0.907096	gtt:GUITHDRAFT_142794	5.21e-36	hypothetical protein	NA	NA	NA	NA	NA	tr|L1IVN5|L1IVN5_GUITH	2.22e-35	tr|L1IVN5|L1IVN5_GUITH Uncharacterized protein OS=Guillardia theta CCMP2712 OX=905079 GN=GUITHDRAFT_142794 PE=4 SV=1	NA	NA	NA	NA	Chaetoceros-affinis-CCMP159-20131123|4402_1	2.89e-87	Chaetoceros-affinis-CCMP159-20131123|4402_1 p7JotZG/45nwpUadZBu3pLsJDcI Chaetoceros affinis CCMP159
TRINITY_DN14635_c0_g1_i1	25.3784	2.62982	0.000108392	14.3698	-0.458466	0.673876	18.1643	-1.09316	0.270384	9.91876	0.317205	0.799606	8.8088	-1.38755	0.220198	10.0653	0.462228	0.663683	NA	NA	NA	NA	NA	NA	NA	NA	NA	NA	NA	NA	NA	NA	NA	NA	NA	NA
TRINITY_DN14635_c0_g1_i2	160.568	0.190595	0.84667	121.41	-0.331493	0.625183	122.982	-0.776909	0.201359	101.186	-2.30865	2.9001e-08	142.617	-0.00498923	0.996908	88.9098	-1.14821	0.0114621	NA	NA	NA	NA	NA	NA	NA	NA	NA	NA	NA	NA	NA	NA	NA	NA	NA	NA
TRINITY_DN14636_c0_g1_i1	191.256	0.304182	0.720911	95.9198	-0.214926	0.77306	92.6187	0.367457	0.644187	74.2738	-0.320373	0.646215	181.708	0.16491	0.870884	133.279	-0.770654	0.105978	fcy:FRACYDRAFT_180727	8.11e-169	gamma hydroxybutyrate dehydrogenase-like protein	fcy:FRACYDRAFT_180727	K18121	GLYR	glyoxylate/succinic semialdehyde reductase [EC:1.1.1.79 1.1.1.-]	8.11e-169	tr|A0A1E7FSZ1|A0A1E7FSZ1_9STRA	3.46e-168	tr|A0A1E7FSZ1|A0A1E7FSZ1_9STRA Gamma hydroxybutyrate dehydrogenase-like protein OS=Fragilariopsis cylindrus CCMP1102 OX=635003 GN=FRACYDRAFT_180727 PE=4 SV=1	F420_oxidored	PF03807.16	3e-06	NADP oxidoreductase coenzyme F420-dependent	Chaetoceros-affinis-CCMP159-20131123|12443_1	0	Chaetoceros-affinis-CCMP159-20131123|12443_1 1UdYB9IWhIMfvyZ39rvorncT9EI Chaetoceros affinis CCMP159
TRINITY_DN14637_c0_g1_i1	262.43	-0.211657	0.73212	530.713	0.371137	0.362928	648.456	0.482816	0.247764	416.011	0.221383	0.641259	307.71	-0.289159	0.633587	307.588	0.370607	0.322961	pti:PHATRDRAFT_47589	6.98e-86	hypothetical protein	NA	NA	NA	NA	NA	tr|K0ST28|K0ST28_THAOC	2.17e-106	tr|K0ST28|K0ST28_THAOC Uncharacterized protein OS=Thalassiosira oceanica OX=159749 GN=THAOC_09195 PE=4 SV=1	Aha1_N	PF09229.10	1.1e-11	Activator of Hsp90 ATPase,	Chaetoceros-affinis-CCMP159-20131123|7386_1	0	Chaetoceros-affinis-CCMP159-20131123|7386_1 z3MUZh6UG6ThMQQ0n0OQ/Q/E780 Chaetoceros affinis CCMP159
TRINITY_DN14638_c0_g1_i1	72.858	-0.74546	0.0929929	124.335	-0.0836055	0.896356	110.055	-0.16799	0.818791	95.1382	0.22219	0.693797	71.3507	-0.284824	0.703371	95.236	0.363214	0.422727	pti:PHATRDRAFT_48169	4.85e-23	hypothetical protein	NA	NA	NA	NA	NA	tr|B7G680|B7G680_PHATC	2.07e-22	tr|B7G680|B7G680_PHATC Predicted protein OS=Phaeodactylum tricornutum (strain CCAP 1055/1) OX=556484 GN=PHATRDRAFT_48169 PE=4 SV=1	NA	NA	NA	NA	Chaetoceros-affinis-CCMP159-20131123|8492_1	2.41e-43	Chaetoceros-affinis-CCMP159-20131123|8492_1 9ciFJ90LYKpHRXUj5iixH3Y/J34 Chaetoceros affinis CCMP159
TRINITY_DN14639_c0_g1_i2	546.943	4.70222	3.91453e-23	61.3816	0.447119	0.611847	68.8385	-0.344783	0.756095	49.5523	-0.0155707	0.98946	45.1336	-0.258349	0.847908	55.8258	0.406574	0.619556	NA	NA	NA	NA	NA	NA	NA	NA	NA	NA	NA	NA	NA	NA	NA	NA	NA	NA
TRINITY_DN14640_c2_g1_i2	1.18242	-4.10637	NA	0	0	NA	0	0	NA	0	0	NA	0.592894	-0.726399	NA	0	0	NA	NA	NA	NA	NA	NA	NA	NA	NA	NA	NA	NA	NA	NA	NA	NA	NA	NA	NA
TRINITY_DN14640_c2_g1_i4	432.011	0.0320097	0.97521	230.695	-0.233723	0.696559	228.895	0.899916	0.0532662	321.693	-0.0407216	0.956592	413.681	1.06767	0.0256587	305.286	-0.479668	0.283949	NA	NA	NA	NA	NA	NA	NA	NA	NA	NA	NA	NA	NA	NA	NA	NA	NA	NA
TRINITY_DN14640_c2_g1_i5	243.168	0.94117	0.0776354	103.852	-0.0323882	0.974619	179.015	0.944256	0.10028	164.399	1.48228	0.00125207	238.598	1.90248	0.000129575	127.982	1.08552	0.0185665	NA	NA	NA	NA	NA	NA	NA	NA	NA	NA	NA	NA	NA	NA	NA	NA	NA	NA
TRINITY_DN14640_c2_g1_i7	53.0125	0.878604	0.271189	40.0686	0.0572455	0.960949	55.8362	0.029215	0.985891	25.0228	1.54251	0.0215143	44.1395	0.680415	0.513749	38.3406	0.959271	0.136046	NA	NA	NA	NA	NA	NA	NA	NA	NA	NA	NA	NA	NA	NA	NA	NA	NA	NA
TRINITY_DN14641_c0_g1_i2	177.117	-0.0926488	0.910983	307.448	-0.281665	0.554905	282.211	0.0544149	0.941547	187.303	-0.0483928	0.9417	194.938	-0.129917	0.86553	283.572	-0.103905	0.843451	pti:PHATR_33141	1.2e-12	hypothetical protein	NA	NA	NA	NA	NA	tr|B5Y4G5|B5Y4G5_PHATC	5.11e-12	tr|B5Y4G5|B5Y4G5_PHATC Predicted protein OS=Phaeodactylum tricornutum (strain CCAP 1055/1) OX=556484 GN=PHATR_33141 PE=4 SV=1	UBA_4	PF14555.5	1.5e-07	UBA-like domain	Chaetoceros-neogracile-CCMP1317-20140214|114543_1	1.49e-57	Chaetoceros-neogracile-CCMP1317-20140214|114543_1 BCdg8flAIdY0iDM+C+73SNo6/zo Chaetoceros neogracile, Strain CCMP1317
TRINITY_DN14642_c0_g1_i1	688.903	0.416981	0.650932	509.807	1.16202	0.0395847	485.638	0.63941	0.376748	1310.87	0.0851645	0.931555	693.052	0.882798	0.237586	476.322	0.910707	0.0912279	tps:THAPSDRAFT_26063	0	guanine nucleotide binding protein beta subunit-like protein	tps:THAPSDRAFT_26063	K14753	RACK1	guanine nucleotide-binding protein subunit beta-2-like 1 protein	0	tr|B8BQ72|B8BQ72_THAPS	0	tr|B8BQ72|B8BQ72_THAPS Guanine nucleotide binding protein beta subunit-like protein OS=Thalassiosira pseudonana OX=35128 GN=THAPSDRAFT_26063 PE=4 SV=1	ANAPC4_WD40	PF12894.6	1.6e-13	Anaphase-promoting complex subunit 4	Chaetoceros-affinis-CCMP159-20131123|3690_1	0	Chaetoceros-affinis-CCMP159-20131123|3690_1 /vpVv3IVlIHmnddcBdop+7W/4nQ Chaetoceros affinis CCMP159
TRINITY_DN14643_c0_g1_i1	33.9891	0.245355	0.85201	27.8159	-0.605926	0.481743	16.9612	0.141485	0.926849	14.7567	-0.572683	0.535464	40.128	-0.397645	0.742953	27.6555	0.340288	0.69974	sre:PTSG_02556	1.64e-35	kinesin light chain isoform	NA	NA	NA	NA	NA	tr|A0A1V4SPE3|A0A1V4SPE3_CLOHU	5.5e-40	tr|A0A1V4SPE3|A0A1V4SPE3_CLOHU Regulatory protein AfsR OS=Clostridium hungatei OX=48256 GN=afsR PE=4 SV=1	ANAPC3	PF12895.6	2.1e-06	Anaphase-promoting complex, cyclosome, subunit	Asterionellopsis-glacialis-CCMP134-20140214|2110_1	6.82e-42	Asterionellopsis-glacialis-CCMP134-20140214|2110_1 Aif2K+RqqXD3KKX68Douu50rlYc Asterionellopsis glacialis
TRINITY_DN14643_c0_g1_i2	26.8486	1.20505	0.239472	13.59	0.239698	0.866815	9.32851	1.0701	0.470802	24.4666	1.03213	0.284128	20.704	1.08704	0.394757	15.2032	1.08356	0.238276	sre:PTSG_06121	9.92e-53	tetratricopeptide protein	NA	NA	NA	NA	NA	tr|A0A1V4SPE3|A0A1V4SPE3_CLOHU	1.21e-57	tr|A0A1V4SPE3|A0A1V4SPE3_CLOHU Regulatory protein AfsR OS=Clostridium hungatei OX=48256 GN=afsR PE=4 SV=1	TPR_6	PF13174.5	1.7e-08	Tetratricopeptide repeat	contig_20280_1_935-ChaeIllumina	4.26e-54	contig_20280_1_935-ChaeIllumina +BbPW/HVn9HGbgEgOg9aYa1Bco8 Chaetoceros, Strain UNC1202
TRINITY_DN14643_c0_g1_i3	0	0	NA	1.82465	0.511313	NA	1.47663	-4.16246	NA	0.839572	-3.7802	NA	1.08184	-2.06509	NA	1.31715	3.90499	NA	sre:PTSG_11287	6.95e-50	mbre TPR repeat protein	NA	NA	NA	NA	NA	tr|A0A1V4SPE3|A0A1V4SPE3_CLOHU	1.5e-53	tr|A0A1V4SPE3|A0A1V4SPE3_CLOHU Regulatory protein AfsR OS=Clostridium hungatei OX=48256 GN=afsR PE=4 SV=1	DUF5113	PF17140.3	1.2e-10	Domain of unknown function	Asterionellopsis-glacialis-CCMP134-20140214|2110_1	2.08e-52	Asterionellopsis-glacialis-CCMP134-20140214|2110_1 Aif2K+RqqXD3KKX68Douu50rlYc Asterionellopsis glacialis
TRINITY_DN14643_c0_g1_i4	3.59587	0.0287767	0.993174	13.5163	-1.94825	NA	6.22788	0.158601	NA	4.65035	-0.484261	NA	3.67818	0.216182	0.950374	7.65787	-0.251923	NA	sre:PTSG_02556	7.4e-30	kinesin light chain isoform	NA	NA	NA	NA	NA	tr|A0A1V4SPE3|A0A1V4SPE3_CLOHU	1.36e-31	tr|A0A1V4SPE3|A0A1V4SPE3_CLOHU Regulatory protein AfsR OS=Clostridium hungatei OX=48256 GN=afsR PE=4 SV=1	ANAPC3	PF12895.6	1.4e-06	Anaphase-promoting complex, cyclosome, subunit	Asterionellopsis-glacialis-CCMP134-20140214|2110_1	8e-36	Asterionellopsis-glacialis-CCMP134-20140214|2110_1 Aif2K+RqqXD3KKX68Douu50rlYc Asterionellopsis glacialis
TRINITY_DN14643_c0_g1_i7	0.262759	-1.99695	NA	2.96331	0.343542	NA	0.42316	1.10129	NA	0.232428	-1.93773	NA	0.216038	-1.83471	NA	3.38121	-1.34538	NA	sre:PTSG_06121	1.29e-53	tetratricopeptide protein	NA	NA	NA	NA	NA	tr|A0A1V4SPE3|A0A1V4SPE3_CLOHU	1.67e-56	tr|A0A1V4SPE3|A0A1V4SPE3_CLOHU Regulatory protein AfsR OS=Clostridium hungatei OX=48256 GN=afsR PE=4 SV=1	AAA_assoc_2	PF16193.4	1.1e-06	AAA C-terminal domain	Asterionellopsis-glacialis-CCMP134-20140214|2110_1	1.49e-54	Asterionellopsis-glacialis-CCMP134-20140214|2110_1 Aif2K+RqqXD3KKX68Douu50rlYc Asterionellopsis glacialis
TRINITY_DN14644_c0_g1_i1	74.9594	0.370627	0.600804	68.2383	-0.235452	0.718168	63.5445	-0.213723	0.798033	62.1188	0.135884	0.851682	65.9172	-0.508475	0.471748	77.0849	-0.321756	0.548491	NA	NA	NA	NA	NA	NA	NA	NA	NA	NA	NA	NA	NA	NA	NA	NA	NA	NA
TRINITY_DN14644_c0_g2_i1	75.241	-0.278165	0.809057	157.914	-0.0992805	0.921537	164.31	0.0295631	0.984117	87.7822	0.296617	0.742231	67.3176	-0.281922	0.815201	92.2015	0.497854	0.485672	NA	NA	NA	NA	NA	NA	NA	NA	NA	NA	NA	NA	NA	NA	NA	NA	NA	NA
TRINITY_DN14644_c0_g3_i1	28.3654	-0.277462	0.776298	54.3629	-0.126857	0.875623	66.8054	-1.07297	0.0458676	37.6565	-0.322401	0.643041	39.8944	-0.863713	0.207725	39.8913	0.140983	0.848335	pti:PHATRDRAFT_43176	2.56e-06	hypothetical protein	pti:PHATRDRAFT_43176	K12605	CNOT2, NOT2	CCR4-NOT transcription complex subunit 2	2.56e-06	NA	NA	NA	NA	NA	NA	NA	Chaetoceros-affinis-CCMP159-20131123|3979_1	6.3e-62	Chaetoceros-affinis-CCMP159-20131123|3979_1 OsuEbS5wJK3NaDdyWYFXkufCvhk Chaetoceros affinis CCMP159
TRINITY_DN14644_c1_g1_i1	319.771	0.341318	0.51314	507.359	0.475667	0.227499	586.865	0.458882	0.293134	479.729	0.0983451	0.866214	346.228	0.362829	0.526941	427.811	0.864639	0.0049174	pti:PHATRDRAFT_50793	0	hypothetical protein	pti:PHATRDRAFT_50793	K00826	E2.6.1.42, ilvE	branched-chain amino acid aminotransferase [EC:2.6.1.42]	0	tr|B7FTZ3|B7FTZ3_PHATC	0	tr|B7FTZ3|B7FTZ3_PHATC Predicted protein OS=Phaeodactylum tricornutum (strain CCAP 1055/1) OX=556484 GN=PHATRDRAFT_50793 PE=4 SV=1	Aminotran_4	PF01063.18	8.4e-30	Amino-transferase class IV	Chaetoceros-affinis-CCMP159-20131123|7663_1	0	Chaetoceros-affinis-CCMP159-20131123|7663_1 n2zlwhtUFTf7GZzGKoZhKock7Gc Chaetoceros affinis CCMP159
TRINITY_DN14645_c0_g1_i1	504.184	0.0707126	0.944946	508.98	0.787997	0.0762158	477.215	0.317637	0.624185	972.213	0.228185	0.71383	514.947	0.575491	0.354997	425.84	0.72625	0.0755458	fcy:FRACYDRAFT_268363	5.92e-102	Ribosomal_S_N-domain-containing protein	fcy:FRACYDRAFT_268363	K02953	RP-S13e, RPS13	small subunit ribosomal protein S13e	5.92e-102	tr|A0A1Z5JQM7|A0A1Z5JQM7_FISSO	5.87e-102	tr|A0A1Z5JQM7|A0A1Z5JQM7_FISSO Small subunit ribosomal protein S13e OS=Fistulifera solaris OX=1519565 GN=FisN_3Hh259 PE=3 SV=1	Ribosomal_S15	PF00312.21	1.2e-16	Ribosomal protein S15	Fragilariopsis-kerguelensis-L2_C3-20140214|5545_1	8.88e-106	Fragilariopsis-kerguelensis-L2_C3-20140214|5545_1 DBHsk2dxqxv60FKcg5yXMjdfND0 Fragilariopsis kerguelensis, Strain L2-C3
TRINITY_DN14645_c0_g1_i3	283.389	-0.0564036	0.967697	263.495	1.00334	0.105325	288.703	0.511665	0.542127	596.953	-0.075592	0.942539	318.392	0.520266	0.595615	228.757	0.824433	0.161699	fcy:FRACYDRAFT_268363	5.92e-102	Ribosomal_S_N-domain-containing protein	fcy:FRACYDRAFT_268363	K02953	RP-S13e, RPS13	small subunit ribosomal protein S13e	5.92e-102	tr|A0A1Z5JQM7|A0A1Z5JQM7_FISSO	5.87e-102	tr|A0A1Z5JQM7|A0A1Z5JQM7_FISSO Small subunit ribosomal protein S13e OS=Fistulifera solaris OX=1519565 GN=FisN_3Hh259 PE=3 SV=1	Ribosomal_S15	PF00312.21	1.2e-16	Ribosomal protein S15	Fragilariopsis-kerguelensis-L2_C3-20140214|5545_1	8.88e-106	Fragilariopsis-kerguelensis-L2_C3-20140214|5545_1 DBHsk2dxqxv60FKcg5yXMjdfND0 Fragilariopsis kerguelensis, Strain L2-C3
TRINITY_DN14646_c0_g1_i1	392.53	-0.142317	0.84034	273.423	-0.239411	0.626172	314.637	-0.474919	0.294974	566.605	0.317964	0.485984	398.882	0.356272	0.544358	304.782	-0.209658	0.649833	tps:THAPSDRAFT_39157	0	RPT; S proteasome ATPase regulatory subunit	tps:THAPSDRAFT_39157	K03062	PSMC1, RPT2	26S proteasome regulatory subunit T2	0	tr|A0A1Z5KFG2|A0A1Z5KFG2_FISSO	0	tr|A0A1Z5KFG2|A0A1Z5KFG2_FISSO Uncharacterized protein OS=Fistulifera solaris OX=1519565 GN=FisN_18Lh106 PE=3 SV=1	AAA	PF00004.28	6.1e-40	ATPase family associated with	Chaetoceros-affinis-CCMP159-20131123|7468_1	0	Chaetoceros-affinis-CCMP159-20131123|7468_1 7fcQGHPR15kvCeq/7O9LXLAWbI8 Chaetoceros affinis CCMP159
TRINITY_DN14647_c0_g1_i1	229.438	-0.0384674	0.967697	328.868	0.442657	0.347841	387.117	0.49978	0.320807	331.837	0.272615	0.614112	217.533	0.109021	0.903091	259.415	0.122442	0.830624	tps:THAPSDRAFT_37486	0	predicted protein	fcy:FRACYDRAFT_211756	K19001	HELLS, DDM1	ATP-dependent DNA helicase	0	tr|K0R0E3|K0R0E3_THAOC	0	tr|K0R0E3|K0R0E3_THAOC Uncharacterized protein OS=Thalassiosira oceanica OX=159749 GN=THAOC_37319 PE=4 SV=1	SNF2_N	PF00176.22	1.6e-24	SNF2 family N-terminal domain	Chaetoceros-affinis-CCMP159-20131123|10536_1	0	Chaetoceros-affinis-CCMP159-20131123|10536_1 Vt3HdPuYCuMMxaf0KTaqVnTCnIE Chaetoceros affinis CCMP159
TRINITY_DN14648_c0_g1_i1	579.288	0.699268	0.256087	512.843	1.42746	0.00245192	530.846	0.958693	0.0787818	1019.51	0.621195	0.280748	535.189	0.834274	0.209572	445.037	1.2694	0.00339486	pti:PHATRDRAFT_22774	2.46e-123	hypothetical protein	pti:PHATRDRAFT_22774	K02937	RP-L7e, RPL7	large subunit ribosomal protein L7e	2.46e-123	tr|B7G8J0|B7G8J0_PHATC	1.05e-122	tr|B7G8J0|B7G8J0_PHATC Predicted protein OS=Phaeodactylum tricornutum (strain CCAP 1055/1) OX=556484 GN=PHATRDRAFT_22774 PE=4 SV=1	Ribosomal_L30_N	PF08079.11	1.4e-19	Ribosomal L30 N-terminal domain	Chaetoceros-affinis-CCMP159-20131123|2535_1	1.26e-141	Chaetoceros-affinis-CCMP159-20131123|2535_1 lOyzg0voNKYvG71DtTDR1WL5mzs Chaetoceros affinis CCMP159
TRINITY_DN14648_c0_g1_i2	181.518	0.243107	0.78467	216.233	1.19186	0.0113943	219.843	0.603665	0.321128	326.815	0.0413033	0.960596	168.661	0.750708	0.265552	165.897	1.27654	0.00217502	pti:PHATRDRAFT_22774	2.46e-123	hypothetical protein	pti:PHATRDRAFT_22774	K02937	RP-L7e, RPL7	large subunit ribosomal protein L7e	2.46e-123	tr|B7G8J0|B7G8J0_PHATC	1.05e-122	tr|B7G8J0|B7G8J0_PHATC Predicted protein OS=Phaeodactylum tricornutum (strain CCAP 1055/1) OX=556484 GN=PHATRDRAFT_22774 PE=4 SV=1	Ribosomal_L30_N	PF08079.11	1.4e-19	Ribosomal L30 N-terminal domain	Chaetoceros-affinis-CCMP159-20131123|2535_1	1.26e-141	Chaetoceros-affinis-CCMP159-20131123|2535_1 lOyzg0voNKYvG71DtTDR1WL5mzs Chaetoceros affinis CCMP159
TRINITY_DN14649_c0_g1_i1	42.5268	1.1099	0.0346677	43.0266	-0.592504	0.335043	23.8934	0.29982	0.780605	23.191	0.209431	0.805918	32.3083	-0.984337	0.148662	38.2432	-0.0178412	0.984904	NA	NA	NA	NA	NA	NA	NA	NA	NA	NA	NA	NA	NA	NA	NA	NA	NA	NA
TRINITY_DN14649_c0_g2_i1	54.8763	0.288877	0.766687	62.8408	-0.449269	0.512556	43.6641	0.326861	0.729592	48.3165	-0.430833	0.534758	57.8425	-0.325039	0.74503	67.7017	-0.345414	0.591339	NA	NA	NA	NA	NA	NA	NA	NA	NA	NA	NA	NA	NA	NA	NA	NA	NA	NA
TRINITY_DN14650_c0_g3_i1	10.4717	0.173166	0.928001	15.9676	0.183209	NA	11.7183	0.129601	0.944518	5.21877	1.3079	NA	8.58364	-0.299914	0.867302	10.992	-0.00960034	0.995384	pti:PHATRDRAFT_18323	2.47e-109	hypothetical protein	pti:PHATRDRAFT_18323	K01092	E3.1.3.25, IMPA, suhB	myo-inositol-1(or 4)-monophosphatase [EC:3.1.3.25]	2.47e-109	tr|B7FT16|B7FT16_PHATC	1.05e-108	tr|B7FT16|B7FT16_PHATC Inositol-1-monophosphatase OS=Phaeodactylum tricornutum (strain CCAP 1055/1) OX=556484 GN=PHATRDRAFT_18323 PE=3 SV=1	Inositol_P	PF00459.24	7.9e-43	Inositol monophosphatase family	Chaetoceros-neogracile-CCMP1317-20140214|20340_1	2.15e-126	Chaetoceros-neogracile-CCMP1317-20140214|20340_1 G+JQfHKL9hAgBPccsRDbMzqIMt4 Chaetoceros neogracile, Strain CCMP1317
TRINITY_DN14650_c0_g4_i1	88.089	0.843187	0.233265	37.4427	-0.671754	0.365309	46.5335	0.192295	0.864566	19.4329	-0.544354	0.516278	65.3971	0.936621	0.257669	53.2305	-0.876778	0.135269	tps:THAPSDRAFT_bd899	9.14e-20	predicted protein	pti:PHATRDRAFT_18323	K01092	E3.1.3.25, IMPA, suhB	myo-inositol-1(or 4)-monophosphatase [EC:3.1.3.25]	7.66e-19	tr|K0S1I2|K0S1I2_THAOC	1.9e-21	tr|K0S1I2|K0S1I2_THAOC Uncharacterized protein OS=Thalassiosira oceanica OX=159749 GN=THAOC_21233 PE=4 SV=1	Inositol_P	PF00459.24	1.2e-07	Inositol monophosphatase family	Chaetoceros-neogracile-CCMP1317-20140214|6633_1	1.26e-26	Chaetoceros-neogracile-CCMP1317-20140214|6633_1 I0SK8D1f20mcNvjAjHrqHVMSecE Chaetoceros neogracile, Strain CCMP1317
TRINITY_DN14651_c0_g1_i1	682.299	0.144919	0.84814	260.045	-0.0776102	0.902167	150.458	-0.158954	0.826045	138.646	-0.554665	0.21574	521.264	0.531724	0.331917	426.362	0.16201	0.755198	acan:ACA1_291560	5.62e-26	HMG (high mobility group) box domain containing protein	acan:ACA1_291560	K11295	HMGB2	high mobility group protein B2	5.62e-26	tr|A0A1V9YDV6|A0A1V9YDV6_9STRA	1.44e-26	tr|A0A1V9YDV6|A0A1V9YDV6_9STRA Uncharacterized protein OS=Achlya hypogyna OX=1202772 GN=ACHHYP_14141 PE=4 SV=1	HMG_box	PF00505.18	5.8e-31	HMG (high mobility group)	Chaetoceros-neogracile-CCMP1317-20140214|10408_1	3.27e-57	Chaetoceros-neogracile-CCMP1317-20140214|10408_1 Knc3nd0gLO2qLExTlG8+5ub6Yj8 Chaetoceros neogracile, Strain CCMP1317
TRINITY_DN14654_c0_g1_i2	478.513	0.00977036	0.99384	263.828	-1.64958	0.000492603	362.127	-1.23361	0.0167282	491.486	0.260017	0.727067	461.058	0.422398	0.628323	447.404	-0.508714	0.363159	pti:PHATRDRAFT_48094	1.33e-79	hypothetical protein	NA	NA	NA	NA	NA	tr|A0A1Z5JR67|A0A1Z5JR67_FISSO	6.78e-83	tr|A0A1Z5JR67|A0A1Z5JR67_FISSO Uncharacterized protein OS=Fistulifera solaris OX=1519565 GN=FisN_7Lh236 PE=4 SV=1	NA	NA	NA	NA	Chaetoceros-neogracile-CCMP1317-20140214|6459_1	8.26e-164	Chaetoceros-neogracile-CCMP1317-20140214|6459_1 v8mtJSX0FNH9z7HqebFAUjfxvQI Chaetoceros neogracile, Strain CCMP1317
TRINITY_DN14655_c0_g1_i1	46.9763	0.155651	0.895506	61.2188	0.0208416	0.983398	62.7306	0.814267	0.245782	30.2902	0.888483	0.160984	31.0133	0.0260438	0.988781	60.579	0.475964	0.446645	tps:THAPSDRAFT_4922	4.25e-48	predicted protein	NA	NA	NA	NA	NA	tr|K0R9P3|K0R9P3_THAOC	3.58e-51	tr|K0R9P3|K0R9P3_THAOC Uncharacterized protein OS=Thalassiosira oceanica OX=159749 GN=THAOC_32206 PE=4 SV=1	Peptidase_S8	PF00082.21	1.1e-30	Subtilase family	Chaetoceros-affinis-CCMP159-20131123|107818_1	6.22e-144	Chaetoceros-affinis-CCMP159-20131123|107818_1 bDJzZbGNV/AqowYW6Rx6KcuhB+w Chaetoceros affinis CCMP159
TRINITY_DN14655_c0_g2_i1	286.353	-1.35148	0.0608681	577.941	0.917291	0.236789	216.421	-1.26326	0.102612	138.234	-1.58506	0.0215143	505.378	-1.30171	0.116604	683.184	0.737287	0.320887	tps:THAPSDRAFT_4922	7.39e-77	predicted protein	NA	NA	NA	NA	NA	tr|K0R9P3|K0R9P3_THAOC	2.25e-76	tr|K0R9P3|K0R9P3_THAOC Uncharacterized protein OS=Thalassiosira oceanica OX=159749 GN=THAOC_32206 PE=4 SV=1	Peptidase_S8	PF00082.21	1.7e-35	Subtilase family	Chaetoceros-affinis-CCMP159-20131123|107818_1	0	Chaetoceros-affinis-CCMP159-20131123|107818_1 bDJzZbGNV/AqowYW6Rx6KcuhB+w Chaetoceros affinis CCMP159
TRINITY_DN14655_c0_g3_i1	32.2968	-0.573549	0.48679	51.5534	0.452669	0.528651	24.9128	-0.323779	0.766922	25.2382	0.0102809	0.992608	41.6678	-0.410276	0.678955	48.2909	0.519949	0.401343	tps:THAPSDRAFT_4922	3.51e-20	predicted protein	NA	NA	NA	NA	NA	tr|K0R9P3|K0R9P3_THAOC	2.86e-21	tr|K0R9P3|K0R9P3_THAOC Uncharacterized protein OS=Thalassiosira oceanica OX=159749 GN=THAOC_32206 PE=4 SV=1	NA	NA	NA	NA	Chaetoceros-affinis-CCMP159-20131123|10490_1	8.2e-75	Chaetoceros-affinis-CCMP159-20131123|10490_1 i3hFyFDtLls3KnrK+4aT2/cu0xI Chaetoceros affinis CCMP159
TRINITY_DN14655_c0_g4_i1	40.6472	-0.442238	0.606576	72.1179	0.296692	0.683847	26.6525	-1.12077	0.112519	21.6234	-0.931061	0.141133	36.8343	-0.573956	0.512028	62.0745	1.18768	0.0118726	NA	NA	NA	NA	NA	NA	NA	NA	NA	NA	NA	NA	NA	NA	NA	NA	NA	NA
TRINITY_DN14656_c0_g1_i1	332.743	0.0692393	0.942337	269.88	0.537551	0.246071	250.578	0.507125	0.338738	436.19	0.190789	0.753808	284.355	0.321602	0.655613	242.775	0.682957	0.0818433	ptm:GSPATT00037199001	4.09e-30	hypothetical protein	tet:TTHERM_00538820	K20478	GOLGB1	golgin subfamily B member 1	1.62e-10	tr|A0A2A4X295|A0A2A4X295_9BACT	4.87e-50	tr|A0A2A4X295|A0A2A4X295_9BACT Uncharacterized protein OS=Candidatus Aerophobetes bacterium OX=2030807 GN=COB21_04200 PE=4 SV=1	NA	NA	NA	NA	Vaucheria-litorea-CCMP2940-20140214|2826_1	2.8e-36	Vaucheria-litorea-CCMP2940-20140214|2826_1 TBEHdZP+d5w9D5PhTPwNLPY98uM Vaucheria litorea, Strain CCMP2940
TRINITY_DN14656_c0_g3_i1	7.25551	-0.510313	0.719906	14.7192	-0.188565	NA	12.804	0.385428	0.78229	10.2158	-0.392404	NA	6.92026	-0.380773	0.804481	11.2422	0.869225	0.271836	ptm:GSPATT00037199001	1.22e-10	hypothetical protein	NA	NA	NA	NA	NA	tr|A0A0C1HRF1|A0A0C1HRF1_9BACT	2.21e-15	tr|A0A0C1HRF1|A0A0C1HRF1_9BACT Uncharacterized protein OS=Neochlamydia sp. TUME1 OX=1478174 GN=DB41_EY00140 PE=4 SV=1	NA	NA	NA	NA	GSPATP00037199001-PTET	1.32e-10	GSPATP00037199001-PTET 5nJmNLmImxR4Aw7Pet0LajFH4r4 Paramecium tetraurelia
TRINITY_DN14657_c0_g1_i1	780.611	0.307629	0.681358	1374.66	0.604519	0.216185	1629.81	1.16202	0.00644505	1343.01	0.366632	0.519805	762.647	0.263222	0.744322	916.877	0.558033	0.216362	tps:THAPSDRAFT_39098	4.19e-177	HSP_; heat shock protein belonging to the HSP family	tps:THAPSDRAFT_39098	K09489	HSPA4	heat shock 70kDa protein 4	4.19e-177	tr|K0TFM3|K0TFM3_THAOC	2.99e-179	tr|K0TFM3|K0TFM3_THAOC Uncharacterized protein OS=Thalassiosira oceanica OX=159749 GN=THAOC_02414 PE=3 SV=1	HSP70	PF00012.19	1.5e-35	Hsp70 protein	Chaetoceros-affinis-CCMP159-20131123|107831_1	0	Chaetoceros-affinis-CCMP159-20131123|107831_1 v2d3siq7Qdbpqfy3SGrMJ0uXFFQ Chaetoceros affinis CCMP159
TRINITY_DN14658_c0_g1_i1	358.56	0.51392	0.533633	622.096	0.477117	0.495668	848.102	0.0287325	0.98305	496.854	0.58933	0.377835	266.473	0.424722	0.663548	506.052	1.8453	5.17275e-05	tps:THAPSDRAFT_24907	4.62e-137	predicted protein	tps:THAPSDRAFT_24907	K14767	UTP3, SAS10	U3 small nucleolar RNA-associated protein 3	4.62e-137	tr|B8CCQ0|B8CCQ0_THAPS	1.97e-136	tr|B8CCQ0|B8CCQ0_THAPS Uncharacterized protein OS=Thalassiosira pseudonana OX=35128 GN=THAPSDRAFT_24907 PE=4 SV=1	Sas10	PF09368.9	5.9e-23	Sas10 C-terminal domain	Chaetoceros-affinis-CCMP159-20131123|4847_1	0	Chaetoceros-affinis-CCMP159-20131123|4847_1 RgLWsczA6pBZzHV4TTtbjEHLDSo Chaetoceros affinis CCMP159
TRINITY_DN14659_c0_g1_i1	457.809	-0.111614	0.849399	498.007	-0.105545	0.816133	430.122	0.048373	0.935706	423.413	0.0483747	0.92579	484.202	-0.0228746	0.976871	484.804	0.07938	0.853455	fcy:FRACYDRAFT_213035	0	Coatomer, gamma subunit	fcy:FRACYDRAFT_213035	K17267	COPG	coatomer subunit gamma	0	tr|K0SLL2|K0SLL2_THAOC	0	tr|K0SLL2|K0SLL2_THAOC Coatomer subunit gamma OS=Thalassiosira oceanica OX=159749 GN=THAOC_13228 PE=3 SV=1	Adaptin_N	PF01602.19	1.3e-32	Adaptin N terminal region	Chaetoceros-affinis-CCMP159-20131123|6130_1	0	Chaetoceros-affinis-CCMP159-20131123|6130_1 FdSPe86Qrz6X64M7m7Wxy0ZxpAs Chaetoceros affinis CCMP159
TRINITY_DN14660_c0_g1_i1	57.9694	-1.03983	0.0298521	109.214	-0.349989	0.560512	78.9924	0.0596224	0.952535	66.4761	0.0187856	0.980912	57.1897	-1.1782	0.0332044	79.5731	-0.53033	0.281066	NA	NA	NA	NA	NA	NA	NA	NA	NA	NA	NA	NA	NA	NA	NA	NA	NA	NA
TRINITY_DN14661_c1_g1_i1	181.425	0.299436	0.470693	194.16	0.0586847	0.901786	195.794	0.528859	0.13083	228.208	0.373702	0.249212	186.806	0.262671	0.595345	193.154	0.130389	0.737973	fcy:FRACYDRAFT_183579	1.34e-125	arsenate resistance ArsH	fcy:FRACYDRAFT_183579	K11811	arsH	arsenical resistance protein ArsH	1.34e-125	tr|A0A1E7FJZ6|A0A1E7FJZ6_9STRA	5.72e-125	tr|A0A1E7FJZ6|A0A1E7FJZ6_9STRA Arsenate resistance ArsH OS=Fragilariopsis cylindrus CCMP1102 OX=635003 GN=FRACYDRAFT_183579 PE=4 SV=1	FMN_red	PF03358.14	6.5e-20	NADPH-dependent FMN reductase	Chaetoceros-neogracile-CCMP1317-20140214|10960_1	1.62e-179	Chaetoceros-neogracile-CCMP1317-20140214|10960_1 1aeZ8RASDTdPKjGHn70ulMivmO4 Chaetoceros neogracile, Strain CCMP1317
TRINITY_DN14662_c0_g1_i1	595.956	-0.300873	0.699399	235.981	-1.37158	0.00146134	92.8149	-0.580821	0.355256	79.2856	-1.09254	0.0208223	504.571	-0.333035	0.672943	473.133	-0.713628	0.103343	tps:THAPSDRAFT_32555	0	predicted protein	tps:THAPSDRAFT_32555	K10808	RRM2	ribonucleoside-diphosphate reductase subunit M2 [EC:1.17.4.1]	0	tr|B8BWW6|B8BWW6_THAPS	0	tr|B8BWW6|B8BWW6_THAPS Uncharacterized protein OS=Thalassiosira pseudonana OX=35128 GN=THAPSDRAFT_32555 PE=4 SV=1	Ribonuc_red_sm	PF00268.20	7.7e-119	Ribonucleotide reductase, small chain	Chaetoceros-affinis-CCMP159-20131123|85263_1	0	Chaetoceros-affinis-CCMP159-20131123|85263_1 LDMHaofaXpS/kdNpF8qThC8uyI8 Chaetoceros affinis CCMP159
TRINITY_DN14663_c0_g2_i1	115.383	-0.86751	0.01194	242.3	-0.0349295	0.955559	246.261	-0.11725	0.84954	156.896	-0.603013	0.102753	151.504	-0.336476	0.565835	188.398	-0.59423	0.0695619	NA	NA	NA	NA	NA	NA	NA	NA	NA	NA	NA	NA	NA	NA	NA	NA	NA	NA
TRINITY_DN14664_c0_g1_i1	111.03	-0.00496165	0.996138	207.726	0.398039	0.516992	207.193	0.81803	0.145123	160.023	-0.0201741	0.980164	110.798	0.111076	0.922484	182.05	1.02666	0.017259	pti:PHATRDRAFT_18217	2.11e-108	hypothetical protein	pti:PHATRDRAFT_18217	K13124	MORG1	mitogen-activated protein kinase organizer 1	2.11e-108	tr|A0A1Z5KR32|A0A1Z5KR32_FISSO	3e-118	tr|A0A1Z5KR32|A0A1Z5KR32_FISSO Mitogen-activated protein kinase organizer 1 OS=Fistulifera solaris OX=1519565 GN=FisN_1Hh648 PE=4 SV=1	WD40	PF00400.31	1.6e-22	WD domain, G-beta repeat	Chaetoceros-neogracile-CCMP1317-20140214|13178_1	7.1e-175	Chaetoceros-neogracile-CCMP1317-20140214|13178_1 8ypx5iSzfCBjMewW6Krg/GbJzuA Chaetoceros neogracile, Strain CCMP1317
TRINITY_DN14665_c0_g1_i2	91.0134	-0.0322273	0.969679	100.028	-0.282451	0.55074	115.998	-0.512039	0.259312	117.101	-0.17798	0.727035	129.548	0.0372714	0.967882	126.979	-0.699314	0.0284681	tps:THAPS_23428	5.55e-60	predicted protein	NA	NA	NA	NA	NA	tr|B5YMP9|B5YMP9_THAPS	2.37e-59	tr|B5YMP9|B5YMP9_THAPS Predicted protein OS=Thalassiosira pseudonana OX=35128 GN=THAPS_23428 PE=4 SV=1	NA	NA	NA	NA	Chaetoceros-affinis-CCMP159-20131123|108106_1	1.05e-100	Chaetoceros-affinis-CCMP159-20131123|108106_1 KbEgBP8NWACRPLCSGZdpaeGJ+i0 Chaetoceros affinis CCMP159
TRINITY_DN14666_c0_g1_i1	6.03992	-0.23819	0.918354	4.8077	-0.653356	NA	1.98821	-0.379209	NA	6.23895	0.408987	NA	6.0419	0.543283	0.785671	6.20415	-0.0608414	NA	NA	NA	NA	NA	NA	NA	NA	NA	NA	NA	NA	NA	NA	NA	NA	NA	NA	NA
TRINITY_DN14666_c0_g2_i1	126.189	0.119656	0.851771	111.475	0.175554	0.704644	93.9203	0.389589	0.413409	137.704	0.258972	0.523024	125.835	0.380804	0.44093	111.941	-0.201422	0.616727	sre:PTSG_11812	1.03e-22	hypothetical protein	NA	NA	NA	NA	NA	tr|F2TZG2|F2TZG2_SALR5	4.4e-22	tr|F2TZG2|F2TZG2_SALR5 Uncharacterized protein OS=Salpingoeca rosetta (strain ATCC 50818 / BSB-021) OX=946362 GN=PTSG_11812 PE=4 SV=1	TIR_2	PF13676.5	1.4e-06	TIR domain	Chaetoceros-affinis-CCMP159-20131123|107533_1	3.66e-46	Chaetoceros-affinis-CCMP159-20131123|107533_1 k0uhl+5/Zql9ADAAnZaJUiXuO88 Chaetoceros affinis CCMP159
TRINITY_DN14667_c0_g1_i2	376.272	0.574295	0.160959	375.3	-0.0512789	0.93403	409.595	0.393038	0.404027	411.766	0.8685	0.0108643	316.731	0.76591	0.0814045	335.172	0.395478	0.298273	tps:THAPSDRAFT_bd1692	3.8e-81	SNARE component	tps:THAPSDRAFT_bd1692	K08495	GOSR1, GOS1	golgi SNAP receptor complex member 1	3.8e-81	tr|B8LEY8|B8LEY8_THAPS	1.62e-80	tr|B8LEY8|B8LEY8_THAPS SNARE component OS=Thalassiosira pseudonana OX=35128 GN=THAPSDRAFT_bd1692 PE=4 SV=1	V-SNARE_C	PF12352.7	9.2e-10	Snare region anchored in	MMETSP0200_2-20121128|7650_1	6.7e-92	MMETSP0200_2-20121128|7650_1 SXyWTpuv3kCZvLv1c80Z0uuo1WI Chaetoceros, Strain GSL56
TRINITY_DN14668_c0_g1_i1	281.62	-2.47482	5.29529e-11	181.855	-0.422185	0.504464	106.378	0.639237	0.330594	93.2277	-0.687374	0.228386	291.679	-1.91947	2.46144e-05	286.71	-1.33568	0.00129493	mpp:MICPUCDRAFT_28041	6.92e-42	hypothetical protein	synk:KR100_10025	K01734	mgsA	methylglyoxal synthase [EC:4.2.3.3]	3.12e-34	tr|A0A1U7I279|A0A1U7I279_9NOSO	1.28e-43	tr|A0A1U7I279|A0A1U7I279_9NOSO Uncharacterized protein OS=Nostoc calcicola FACHB-389 OX=1357508 GN=FACHB389_24800 PE=4 SV=1	MGS	PF02142.21	6.5e-12	MGS-like domain	Chaetoceros-neogracile-CCMP1317-20140214|15751_1	2.06e-94	Chaetoceros-neogracile-CCMP1317-20140214|15751_1 SJENsdEz1sYcuciEADsVao92jFQ Chaetoceros neogracile, Strain CCMP1317
TRINITY_DN14668_c0_g1_i2	278.593	0.901317	0.014067	166.488	-0.00912402	0.990046	128.879	0.0459836	0.957391	161.591	-0.329738	0.509305	223.242	0.22731	0.753296	201.893	-0.197869	0.696062	mpp:MICPUCDRAFT_28041	4.43e-44	hypothetical protein	synk:KR100_10025	K01734	mgsA	methylglyoxal synthase [EC:4.2.3.3]	3.35e-33	tr|A0A1U7I279|A0A1U7I279_9NOSO	1.46e-49	tr|A0A1U7I279|A0A1U7I279_9NOSO Uncharacterized protein OS=Nostoc calcicola FACHB-389 OX=1357508 GN=FACHB389_24800 PE=4 SV=1	MGS	PF02142.21	1.4e-11	MGS-like domain	Chaetoceros-neogracile-CCMP1317-20140214|15751_1	7.36e-126	Chaetoceros-neogracile-CCMP1317-20140214|15751_1 SJENsdEz1sYcuciEADsVao92jFQ Chaetoceros neogracile, Strain CCMP1317
TRINITY_DN14668_c0_g1_i3	2.26972	-5.04288	0.795794	6.32331	0.823879	NA	3.0612	-5.17343	NA	0	0	NA	0	-7.03574	NA	0	0	NA	mpp:MICPUCDRAFT_28041	5.43e-44	hypothetical protein	synk:KR100_10025	K01734	mgsA	methylglyoxal synthase [EC:4.2.3.3]	7.92e-33	tr|A0A1U7I279|A0A1U7I279_9NOSO	2.84e-49	tr|A0A1U7I279|A0A1U7I279_9NOSO Uncharacterized protein OS=Nostoc calcicola FACHB-389 OX=1357508 GN=FACHB389_24800 PE=4 SV=1	MGS	PF02142.21	1.6e-11	MGS-like domain	Chaetoceros-neogracile-CCMP1317-20140214|15751_1	7.67e-124	Chaetoceros-neogracile-CCMP1317-20140214|15751_1 SJENsdEz1sYcuciEADsVao92jFQ Chaetoceros neogracile, Strain CCMP1317
TRINITY_DN1467_c0_g1_i1	58.4105	1.09129	0.0260344	39.4037	0.0395452	0.96755	37.5072	0.109506	0.923355	23.3305	-0.184327	0.829716	27.2592	-0.109364	0.932036	32.4256	-0.275185	0.684885	NA	NA	NA	NA	NA	NA	NA	NA	NA	NA	NA	NA	NA	NA	NA	NA	NA	NA
TRINITY_DN14670_c0_g1_i1	177.572	0.0218249	0.983188	370.086	0.0145646	0.983813	453.732	0.986984	0.0126178	216.19	0.279531	0.602295	194.717	0.0160487	0.990285	307.399	0.730465	0.0466478	fcy:FRACYDRAFT_274217	2.82e-149	Pkinase-domain-containing protein	spar:SPRG_20192	K08794	CAMK1	calcium/calmodulin-dependent protein kinase I [EC:2.7.11.17]	4.4e-107	tr|A0A1E7FQY6|A0A1E7FQY6_9STRA	1.2e-148	tr|A0A1E7FQY6|A0A1E7FQY6_9STRA Pkinase-domain-containing protein OS=Fragilariopsis cylindrus CCMP1102 OX=635003 GN=FRACYDRAFT_274217 PE=3 SV=1	Kinase-like	PF14531.5	3.8e-06	Kinase-like	Chaetoceros-affinis-CCMP159-20131123|9868_1	0	Chaetoceros-affinis-CCMP159-20131123|9868_1 xzxQzvVXYQ6OAxJIxA+eD58mNGs Chaetoceros affinis CCMP159
TRINITY_DN14671_c2_g3_i3	56.5291	-0.179698	0.884829	134.367	0.632852	0.350521	112.657	-0.239603	0.81652	59.1415	0.556413	0.45265	69.5821	-1.21987	0.0913147	77.1017	0.0700408	0.940534	pti:PHATRDRAFT_24692	1.38e-93	RPN; regulatory proteasome non-atpase subunit	pti:PHATRDRAFT_24692	K03033	PSMD3, RPN3	26S proteasome regulatory subunit N3	1.38e-93	tr|B7FPP8|B7FPP8_PHATC	5.87e-93	tr|B7FPP8|B7FPP8_PHATC Regulatory proteasome non-atpase subunit 3 (Fragment) OS=Phaeodactylum tricornutum (strain CCAP 1055/1) OX=556484 GN=RPN3 PE=4 SV=1	NA	NA	NA	NA	MMETSP1429-20130617|79742_1	1.43e-121	MMETSP1429-20130617|79742_1 F1niXp09zmBNdSCj95YZXy9QXrs Chaetoceros, Strain UNC1202
TRINITY_DN14671_c2_g3_i4	728.541	-0.552116	0.0556573	879.734	-0.424221	0.157624	909.143	-0.158806	0.724979	626.23	-0.480147	0.106284	779.213	-0.222368	0.651354	866.439	-0.728708	0.00226041	tps:THAPSDRAFT_18220	9.05e-125	predicted protein	tps:THAPSDRAFT_18220	K07877	RAB2A	Ras-related protein Rab-2A	9.05e-125	tr|B8C8T6|B8C8T6_THAPS	3.86e-124	tr|B8C8T6|B8C8T6_THAPS Uncharacterized protein (Fragment) OS=Thalassiosira pseudonana OX=35128 GN=THAPSDRAFT_18220 PE=4 SV=1	Roc	PF08477.12	2.6e-33	Ras of Complex, Roc,	Chaetoceros-affinis-CCMP159-20131123|9862_1	1.13e-149	Chaetoceros-affinis-CCMP159-20131123|9862_1 CCEvV6BvMHeol2ArrajD00K9uNI Chaetoceros affinis CCMP159
TRINITY_DN14672_c0_g1_i1	248.16	-0.853428	0.306088	240.378	0.803483	0.284438	215.774	0.43906	0.665679	297.327	-0.550445	0.514371	225.978	-0.447249	0.701725	277.813	0.354475	0.674938	NA	NA	NA	NA	NA	NA	NA	NA	NA	NA	NA	NA	NA	NA	NA	NA	NA	NA
TRINITY_DN14672_c0_g1_i2	74.5907	0.103385	0.96524	109.443	-0.542752	0.68185	115.502	-0.000836755	1	70.7638	1.07031	0.351128	99.3191	-0.0486213	0.986041	69.5161	-0.0990917	0.950177	NA	NA	NA	NA	NA	NA	NA	NA	NA	NA	NA	NA	NA	NA	NA	NA	NA	NA
TRINITY_DN14673_c0_g1_i2	7.46996	0.22297	0.923149	7.90956	-0.712129	NA	10.63	0.522151	NA	6.83185	-1.39898	NA	11.187	-0.675338	0.702497	9.12468	0.232709	0.876996	NA	NA	NA	NA	NA	NA	NA	NA	NA	NA	NA	NA	NA	NA	NA	NA	NA	NA
TRINITY_DN14673_c0_g1_i3	45.9049	0.0617931	0.964261	50.3818	-0.409557	0.58049	63.6725	0.995629	0.136693	56.381	0.361011	0.629866	46.1254	0.286047	0.793152	46.9303	-0.548	0.375533	NA	NA	NA	NA	NA	NA	NA	NA	NA	NA	NA	NA	NA	NA	NA	NA	NA	NA
TRINITY_DN14673_c0_g2_i1	13.8668	0.106834	0.955316	14.1861	-0.383815	0.733444	14.2491	-0.701245	0.552564	14.529	-0.487633	0.633016	15.0486	-0.270029	0.859503	22.7086	-0.365479	0.698325	NA	NA	NA	NA	NA	NA	NA	NA	tr|A0A1Z5JZZ9|A0A1Z5JZZ9_FISSO	2.07e-06	tr|A0A1Z5JZZ9|A0A1Z5JZZ9_FISSO Uncharacterized protein OS=Fistulifera solaris OX=1519565 GN=FisN_4Lh378 PE=4 SV=1	NA	NA	NA	NA	Chaetoceros-curvisetus-20131202|75805_1	2e-19	Chaetoceros-curvisetus-20131202|75805_1 3KWidRqGbkWbwwnHWhJFOedY33Y Chaetoceros curvisetus
TRINITY_DN14674_c0_g1_i1	340.396	-0.327587	0.511098	434.568	-0.087466	0.872202	518.892	0.0371136	0.958069	420.565	-0.601156	0.0903117	374.313	0.107405	0.881162	392.566	-0.621425	0.0480339	tps:THAPSDRAFT_39666	0	hypothetical protein	NA	NA	NA	NA	NA	tr|B8BVJ4|B8BVJ4_THAPS	0	tr|B8BVJ4|B8BVJ4_THAPS Uncharacterized protein OS=Thalassiosira pseudonana OX=35128 GN=THAPSDRAFT_39666 PE=4 SV=1	CobW_C	PF07683.13	1.3e-20	Cobalamin synthesis protein cobW	Chaetoceros-affinis-CCMP159-20131123|62120_1	0	Chaetoceros-affinis-CCMP159-20131123|62120_1 ILJlsWO0HPTcQZ4hEbF8o4IC7AA Chaetoceros affinis CCMP159
TRINITY_DN14675_c0_g1_i1	664.575	0.521355	0.461352	398.011	0.686774	0.221204	405.666	0.596129	0.352887	997.116	0.0533278	0.952336	603.199	0.93976	0.134212	419.312	0.596846	0.255201	fcy:FRACYDRAFT_267058	0	P-loop containing nucleoside triphosphate hydrolase protein	fcy:FRACYDRAFT_267058	K03257	EIF4A	translation initiation factor 4A	0	tr|A0A1E7FUI7|A0A1E7FUI7_9STRA	0	tr|A0A1E7FUI7|A0A1E7FUI7_9STRA p-loop containing nucleoside triphosphate hydrolase protein OS=Fragilariopsis cylindrus CCMP1102 OX=635003 GN=FRACYDRAFT_267058 PE=3 SV=1	Helicase_C	PF00271.30	3.5e-31	Helicase conserved C-terminal domain	Chaetoceros-affinis-CCMP159-20131123|107623_1	0	Chaetoceros-affinis-CCMP159-20131123|107623_1 nr4rm8e4lrovuRM5v1gatjfES5E Chaetoceros affinis CCMP159
TRINITY_DN14676_c1_g1_i4	12.0296	1.14506	0.895506	46.6554	-1.74028	0.770996	213.273	1.53252	0.827889	17.5267	-0.564333	0.938248	9.50567	3.79025	0.553347	37.4234	2.51471	0.621461	bfo:BRAFLDRAFT_81981	9.02e-37	hypothetical protein	sasa:106566519	K19878	ERC2, CAST	ELKS/RAB6-interacting/CAST family member 2	2.25e-24	tr|E2C2L4|E2C2L4_HARSA	4.6e-39	tr|E2C2L4|E2C2L4_HARSA Uncharacterized protein (Fragment) OS=Harpegnathos saltator OX=610380 GN=EAI_06929 PE=4 SV=1	PT	PF04886.11	1.4e-10	PT repeat	Thalassiosira-weissflogii-CCMP1336-20130909|14119_1	5.18e-41	Thalassiosira-weissflogii-CCMP1336-20130909|14119_1 4NJ1vn6jiarC9a9GdRDmszYt6rc Thalassiosira weissflogii CCMP1336
TRINITY_DN14676_c1_g1_i9	89.1022	0.0386512	0.9895	330.162	0.112678	0.959888	110.741	-3.34358	0.006948	52.6171	0.957578	0.566956	102.008	0.280723	0.92111	137.699	1.1506	0.417162	bfo:BRAFLDRAFT_81981	1.24e-34	hypothetical protein	sasa:106566519	K19878	ERC2, CAST	ELKS/RAB6-interacting/CAST family member 2	1.46e-26	tr|L8IDA2|L8IDA2_9CETA	6.88e-38	tr|L8IDA2|L8IDA2_9CETA Uncharacterized protein (Fragment) OS=Bos mutus OX=72004 GN=M91_08612 PE=4 SV=1	PT	PF04886.11	7.3e-15	PT repeat	Thalassiosira-weissflogii-CCMP1336-20130909|14119_1	1.74e-40	Thalassiosira-weissflogii-CCMP1336-20130909|14119_1 4NJ1vn6jiarC9a9GdRDmszYt6rc Thalassiosira weissflogii CCMP1336
TRINITY_DN14677_c0_g1_i3	193.954	0.0433513	0.96687	357.798	0.369128	0.486192	264.343	0.624396	0.224709	170.511	-0.122577	0.860304	235.286	0.203873	0.804342	252.046	0.288451	0.573332	fcy:FRACYDRAFT_241817	3.09e-50	alpha/beta-hydrolase	NA	NA	NA	NA	NA	tr|A0A1E7F5U1|A0A1E7F5U1_9STRA	1.32e-49	tr|A0A1E7F5U1|A0A1E7F5U1_9STRA Alpha/beta-hydrolase OS=Fragilariopsis cylindrus CCMP1102 OX=635003 GN=FRACYDRAFT_241817 PE=4 SV=1	Lipase_3	PF01764.24	2.2e-14	Lipase (class 3)	MMETSP1176-20130426|7492_1	1.41e-100	MMETSP1176-20130426|7492_1 Nci239w2b2N7l1wa5B8YH9TRjA4 Synedropsis cf. recta
TRINITY_DN14677_c0_g1_i4	7.14384	1.9539	0.167088	4.49591	-0.13658	NA	7.87975	0.534394	NA	2.44428	0.0334468	NA	3.10012	0.172862	0.955816	8.26922	-0.53892	NA	NA	NA	NA	NA	NA	NA	NA	NA	NA	NA	NA	NA	NA	NA	NA	NA	NA	NA
TRINITY_DN14677_c0_g1_i6	26.6321	-0.335296	0.78467	45.056	0.673981	0.383677	32.5514	0.719724	0.446112	16.8803	0.321808	0.75521	19.4219	0.6721	0.559885	20.5693	0.647511	0.40346	NA	NA	NA	NA	NA	NA	NA	NA	NA	NA	NA	NA	NA	NA	NA	NA	NA	NA
TRINITY_DN14679_c0_g1_i1	40.5529	0.470122	0.611555	28.721	0.0663745	0.952259	29.5952	0.062704	0.963982	55.2733	1.09921	0.0599512	24.2825	1.48269	0.0552511	23.1507	0.106101	0.911915	pti:PHATRDRAFT_24820	1.01e-130	CPN_; mitochondria-targeted chaperonin	pti:PHATRDRAFT_24820	K04077	groEL, HSPD1	chaperonin GroEL	1.01e-130	tr|B7FQ72|B7FQ72_PHATC	4.32e-130	tr|B7FQ72|B7FQ72_PHATC Mitochondria-targeted chaperonin OS=Phaeodactylum tricornutum (strain CCAP 1055/1) OX=556484 GN=CPN60_1 PE=3 SV=1	Cpn60_TCP1	PF00118.23	2.7e-44	TCP-1/cpn60 chaperonin family	Chaetoceros-neogracile-CCMP1317-20140214|15686_1	6.94e-145	Chaetoceros-neogracile-CCMP1317-20140214|15686_1 ZG1yN5GxCIJtkuJWMiSJrtj1IjU Chaetoceros neogracile, Strain CCMP1317
TRINITY_DN14680_c0_g1_i3	76.6463	-1.57682	0.296799	130.187	-1.50618	0.262093	123.975	-1.81987	0.194436	65.2205	-1.49043	0.280664	120.856	-2.26591	0.113596	124.199	-0.933327	0.503891	tps:THAPSDRAFT_264201	1.18e-114	RL; RL, ribosomal protein	tps:THAPSDRAFT_264201	K02938	RP-L8e, RPL8	large subunit ribosomal protein L8e	1.18e-114	tr|B8CCN2|B8CCN2_THAPS	5.04e-114	tr|B8CCN2|B8CCN2_THAPS RL8, ribosomal protein 8 (Fragment) OS=Thalassiosira pseudonana OX=35128 GN=RL8 PE=3 SV=1	Ribosomal_L2_C	PF03947.17	2.5e-43	Ribosomal Proteins L2, C-terminal	Chaetoceros-affinis-CCMP159-20131123|108684_1	4.81e-126	Chaetoceros-affinis-CCMP159-20131123|108684_1 Dch5i2rucSgmO+4pztFCK7lguO0 Chaetoceros affinis CCMP159
TRINITY_DN14680_c0_g1_i4	999.193	0.405448	0.657596	960.931	1.37744	0.010266	1020.57	0.60566	0.399855	1886.35	0.11091	0.908162	984.597	0.5686	0.499303	774.578	1.03739	0.0427987	tps:THAPSDRAFT_264201	9.06e-168	RL; RL, ribosomal protein	tps:THAPSDRAFT_264201	K02938	RP-L8e, RPL8	large subunit ribosomal protein L8e	9.06e-168	tr|B8CCN2|B8CCN2_THAPS	3.86e-167	tr|B8CCN2|B8CCN2_THAPS RL8, ribosomal protein 8 (Fragment) OS=Thalassiosira pseudonana OX=35128 GN=RL8 PE=3 SV=1	Ribosomal_L2	PF00181.22	1.9e-18	Ribosomal Proteins L2, RNA	Chaetoceros-affinis-CCMP159-20131123|108684_1	0	Chaetoceros-affinis-CCMP159-20131123|108684_1 Dch5i2rucSgmO+4pztFCK7lguO0 Chaetoceros affinis CCMP159
TRINITY_DN14681_c0_g1_i1	799.586	0.348102	0.40763	758.725	0.55582	0.0829455	820.284	0.0061295	0.993303	965.661	0.354005	0.330849	659.683	0.598349	0.125819	660.575	0.391444	0.216804	pti:PHATRDRAFT_46078	1.01e-70	hypothetical protein	NA	NA	NA	NA	NA	tr|B7FZZ4|B7FZZ4_PHATC	4.3e-70	tr|B7FZZ4|B7FZZ4_PHATC Predicted protein OS=Phaeodactylum tricornutum (strain CCAP 1055/1) OX=556484 GN=PHATRDRAFT_46078 PE=4 SV=1	CSD	PF00313.21	8.1e-22	Cold-shock DNA-binding domain	Chaetoceros-affinis-CCMP159-20131123|7042_1	0	Chaetoceros-affinis-CCMP159-20131123|7042_1 3vbwMtZ3MgRlgzeXlKhlKx+jQ24 Chaetoceros affinis CCMP159
TRINITY_DN14682_c0_g1_i1	38.5104	-0.691361	0.228661	81.7227	0.724122	0.122889	74.4864	0.10662	0.903807	43.6764	-0.537162	0.317314	48.5008	-0.42007	0.583098	45.6564	0.217961	0.725289	NA	NA	NA	NA	NA	NA	NA	NA	NA	NA	NA	NA	NA	NA	NA	NA	NA	NA
TRINITY_DN14683_c0_g1_i2	242.329	0.619501	0.258478	382.824	0.572127	0.247885	430.286	0.149678	0.847081	202.53	-0.903797	0.0469862	258.544	-0.403352	0.584627	312.637	0.523684	0.255078	NA	NA	NA	NA	NA	NA	NA	NA	NA	NA	NA	NA	NA	NA	NA	NA	NA	NA
TRINITY_DN14683_c0_g3_i1	21.0222	-0.432749	0.74731	81.3007	-0.865958	0.274852	64.9414	0.727835	0.454569	5.96518	-2.19865	0.0280988	13.2639	-0.999158	0.395509	57.9224	1.79972	0.0035834	NA	NA	NA	NA	NA	NA	NA	NA	NA	NA	NA	NA	NA	NA	NA	NA	NA	NA
TRINITY_DN14683_c0_g4_i1	78.2507	0.177382	0.817805	72.3701	0.141945	0.824957	54.4929	-0.0168855	0.988092	52.4266	-0.68782	0.12666	77.4943	-0.356496	0.608837	82.1299	-0.60309	0.127969	smin:v1.2.006611.t1	6.59e-11	...t symbB.v...t; -	smin:v1.2.006611.t1	K03341	SEPSECS	O-phospho-L-seryl-tRNASec:L-selenocysteinyl-tRNA synthase [EC:2.9.1.2]	6.59e-11	tr|A0A1Q9EBI6|A0A1Q9EBI6_SYMMI	1.16e-13	tr|A0A1Q9EBI6|A0A1Q9EBI6_SYMMI Uncharacterized protein OS=Symbiodinium microadriaticum OX=2951 GN=AK812_SmicGene12136 PE=4 SV=1	NA	NA	NA	NA	MMETSP1447-20131203|65191_1	2.01e-45	MMETSP1447-20131203|65191_1 zKg54a471iRyPNoW9Td6dEHVQCM Chaetoceros dichaeta, Strain CCMP1751
TRINITY_DN14683_c0_g5_i1	133.013	-0.306567	0.817081	118.396	-0.0840317	0.946516	112.099	0.229093	0.856187	153.097	0.71044	0.409579	100.354	0.922084	0.38317	83.0548	0.477352	0.583083	smin:v1.2.040093.t1	8.26e-15	...t symbB.v...t; -	smin:v1.2.006611.t1	K03341	SEPSECS	O-phospho-L-seryl-tRNASec:L-selenocysteinyl-tRNA synthase [EC:2.9.1.2]	3.11e-10	tr|A0A1Q9EBI6|A0A1Q9EBI6_SYMMI	1.96e-16	tr|A0A1Q9EBI6|A0A1Q9EBI6_SYMMI Uncharacterized protein OS=Symbiodinium microadriaticum OX=2951 GN=AK812_SmicGene12136 PE=4 SV=1	NA	NA	NA	NA	MMETSP1447-20131203|67062_1	8.39e-50	MMETSP1447-20131203|67062_1 1lwnhG0iyUi0WTHC9ZpxtIReeM8 Chaetoceros dichaeta, Strain CCMP1751
TRINITY_DN14684_c0_g1_i2	1124.41	-0.160431	0.7067	953.97	-0.0530988	0.894122	939.134	0.00993284	0.987266	894.064	0.129945	0.717065	959.811	0.263533	0.498649	1078.07	0.0956783	0.776818	pti:PHATRDRAFT_21821	0	hypothetical protein	tps:THAPSDRAFT_22118	K08959	CSNK1D	casein kinase 1, delta [EC:2.7.11.1]	0	tr|B7G4G4|B7G4G4_PHATC	0	tr|B7G4G4|B7G4G4_PHATC Predicted protein OS=Phaeodactylum tricornutum (strain CCAP 1055/1) OX=556484 GN=PHATRDRAFT_21821 PE=3 SV=1	Pkinase	PF00069.24	1.2e-23	Protein kinase domain	Chaetoceros-debilis-MM31A_1-20140214|41386_1	0	Chaetoceros-debilis-MM31A_1-20140214|41386_1 VK/ZVCIfIBbHYieri/x7h7d53X0 Chaetoceros debilis, Strain MM31A-1
TRINITY_DN14685_c0_g2_i1	20.7349	-0.524884	0.617255	20.6257	0.148627	0.893214	16.9287	-1.43214	0.0845152	11.4494	-0.450695	0.645104	15.9946	0.129539	0.938157	20.9023	0.0159338	0.990024	pti:PHATRDRAFT_49133	2.99e-13	hypothetical protein	NA	NA	NA	NA	NA	tr|B7G9L2|B7G9L2_PHATC	1.28e-12	tr|B7G9L2|B7G9L2_PHATC Predicted protein OS=Phaeodactylum tricornutum (strain CCAP 1055/1) OX=556484 GN=PHATRDRAFT_49133 PE=4 SV=1	NA	NA	NA	NA	Dinobryon-sp-UTEXLB2267-20130905|9100_1	1.2e-12	Dinobryon-sp-UTEXLB2267-20130905|9100_1 yDo7gQcKP+rY2K1Ir5pcWRUbOhg Dinobryon sp UTEXLB2267
TRINITY_DN14685_c0_g2_i2	2.034	-0.414222	NA	4.00777	-1.11768	NA	1.21779	-0.193655	NA	2.57014	-1.16033	NA	1.66375	-2.03726	NA	2.93916	-1.40853	NA	pti:PHATRDRAFT_49571	1.06e-21	hypothetical protein	NA	NA	NA	NA	NA	tr|H3G814|H3G814_PHYRM	3.51e-24	tr|H3G814|H3G814_PHYRM Uncharacterized protein OS=Phytophthora ramorum OX=164328 PE=4 SV=1	PT	PF04886.11	1.2e-10	PT repeat	Aureoumbra-lagunensis-CCMP1510-20130821|72867_1	5.05e-24	Aureoumbra-lagunensis-CCMP1510-20130821|72867_1 g6HQK9ctFKWhAjVaEVtXUP4N1sY Aureoumbra lagunensis
TRINITY_DN14686_c0_g1_i2	112.264	0.994396	0.188043	444.343	2.14974	0.000161568	167.769	-0.0832237	0.947801	75.2308	-0.5004	0.554592	113.956	0.017194	0.9928	202.079	1.72919	0.00142172	NA	NA	NA	NA	NA	NA	NA	NA	NA	NA	NA	bZIP_1	PF00170.20	5e-12	bZIP transcription factor	Chaetoceros-affinis-CCMP159-20131123|7342_1	1.73e-14	Chaetoceros-affinis-CCMP159-20131123|7342_1 fmPYNKuAYwQKQCTD/nqQj0Vy7I4 Chaetoceros affinis CCMP159
TRINITY_DN14687_c0_g1_i1	500.594	-1.00856	0.027428	1025.2	0.262949	0.680711	1269.4	0.528812	0.365673	249.82	-0.280479	0.667529	475.507	-0.567152	0.402536	654.887	-2.10099	1.08698e-08	bvg:104900342	5.7e-06	hypothetical protein	NA	NA	NA	NA	NA	tr|A0A2A3Y7Y5|A0A2A3Y7Y5_9MICC	1.06e-06	tr|A0A2A3Y7Y5|A0A2A3Y7Y5_9MICC Uncharacterized protein OS=Glutamicibacter sp. BW77 OX=2024402 GN=CIK74_12135 PE=4 SV=1	NA	NA	NA	NA	Chaetoceros-debilis-MM31A_1-20140214|12437_1	3.22e-13	Chaetoceros-debilis-MM31A_1-20140214|12437_1 96RJdTd4rgnTyXB+04zv3GNFsAw Chaetoceros debilis, Strain MM31A-1
TRINITY_DN14687_c0_g1_i6	467.277	-0.788983	0.387564	96.8956	1.02904	0.177908	110.967	0.369846	0.751044	136.862	-0.192499	0.866329	347.25	-0.230225	0.865933	310.445	-1.9053	0.00099456	fab:107604248	2.69e-12	sporozoite surface protein -like	nfu:107382786	K12567	TTN	titin [EC:2.7.11.1]	2.54e-09	tr|A0A267GX27|A0A267GX27_9PLAT	3.13e-16	tr|A0A267GX27|A0A267GX27_9PLAT Uncharacterized protein OS=Macrostomum lignano OX=282301 GN=BOX15_Mlig020060g1 PE=4 SV=1	NA	NA	NA	NA	MMETSP0200_2-20121128|5049_1	9.02e-16	MMETSP0200_2-20121128|5049_1 JyWIn+pvDV8cnhUVBQtCr3FMjH4 Chaetoceros, Strain GSL56
TRINITY_DN14688_c0_g2_i1	45.46	-0.17515	0.854368	34.5674	0.192157	0.80275	32.5968	-0.23804	0.805428	51.1428	0.066378	0.936155	45.5623	0.398551	0.638879	37.0276	0.0060657	0.995254	tps:THAPSDRAFT_5898	5.13e-109	predicted protein	NA	NA	NA	NA	NA	tr|B8C4Z5|B8C4Z5_THAPS	2.19e-108	tr|B8C4Z5|B8C4Z5_THAPS Uncharacterized protein OS=Thalassiosira pseudonana OX=35128 GN=THAPSDRAFT_5898 PE=4 SV=1	Nucleotid_trans	PF03407.15	2.7e-26	Nucleotide-diphospho-sugar transferase	Chaetoceros-affinis-CCMP159-20131123|4030_1	1.64e-155	Chaetoceros-affinis-CCMP159-20131123|4030_1 nNCD5i6olW+DU6PuDSfLDDIJmwc Chaetoceros affinis CCMP159
TRINITY_DN14688_c0_g2_i2	12.5586	0.0809992	0.967697	14.6972	0.469957	0.697161	22.4378	-0.549469	0.677671	12.4949	1.04626	0.291533	9.65122	0.93248	0.520108	19.2534	-0.0788089	0.95312	fcy:FRACYDRAFT_231158	3.89e-81	hypothetical protein	NA	NA	NA	NA	NA	tr|A0A1E7EJL2|A0A1E7EJL2_9STRA	1.66e-80	tr|A0A1E7EJL2|A0A1E7EJL2_9STRA Uncharacterized protein OS=Fragilariopsis cylindrus CCMP1102 OX=635003 GN=FRACYDRAFT_231158 PE=4 SV=1	Nucleotid_trans	PF03407.15	1.6e-22	Nucleotide-diphospho-sugar transferase	Chaetoceros-debilis-MM31A_1-20140214|39434_1	5.54e-113	Chaetoceros-debilis-MM31A_1-20140214|39434_1 PACXY8/+gx5E4hc9a47URcNcwwM Chaetoceros debilis, Strain MM31A-1
TRINITY_DN14690_c0_g1_i1	335.843	-0.246455	0.802167	1291.4	0.338963	0.627649	996.06	1.41229	0.00504858	503.183	0.246414	0.753362	342.42	0.602209	0.452748	760.597	1.91108	6.7699e-06	pti:PHATRDRAFT_49287	0	hypothetical protein	NA	NA	NA	NA	NA	tr|B7GA38|B7GA38_PHATC	0	tr|B7GA38|B7GA38_PHATC Predicted protein OS=Phaeodactylum tricornutum (strain CCAP 1055/1) OX=556484 GN=PHATRDRAFT_49287 PE=4 SV=1	NA	NA	NA	NA	Chaetoceros-affinis-CCMP159-20131123|10994_1	0	Chaetoceros-affinis-CCMP159-20131123|10994_1 noDj7qVQDQ8b+YnwJTt7C8qZWGY Chaetoceros affinis CCMP159
TRINITY_DN14691_c0_g3_i1	10.5634	-0.144487	0.943803	15.0483	0.423994	NA	13.2102	-0.577392	0.684344	9.19301	-0.305791	0.822443	9.28226	0.727705	0.639294	11.3967	0.394109	0.731069	NA	NA	NA	NA	NA	NA	NA	NA	NA	NA	NA	NA	NA	NA	NA	NA	NA	NA
TRINITY_DN14692_c2_g1_i1	4.08336	-0.47832	0.856853	3.19142	-1.08893	NA	2.73395	1.80675	NA	3.14623	1.13393	NA	3.8379	0.98564	NA	4.89907	-0.558699	NA	bim:100746493	1.23e-21	protein TsetseEP-like	NA	NA	NA	NA	NA	tr|A0A087QVX7|A0A087QVX7_APTFO	1.39e-26	tr|A0A087QVX7|A0A087QVX7_APTFO Saposin-like 11 (Fragment) OS=Aptenodytes forsteri OX=9233 GN=AS27_15818 PE=4 SV=1	PT	PF04886.11	9.5e-07	PT repeat	Ditylum-brightwellii-GSO103-20131123|80614_1	2.1e-24	Ditylum-brightwellii-GSO103-20131123|80614_1 3RPr84jKS2ptqpYRfU9foXAv4a8 Ditylum brightwellii GSO103
TRINITY_DN14692_c2_g1_i2	12.9255	-0.228809	0.904006	8.4132	0.552068	NA	16.0641	-0.701475	0.597022	13.8067	-0.7165	0.512218	8.11983	0.698268	0.6713	10.6977	-0.0285063	0.986181	bfo:BRAFLDRAFT_81981	1.79e-15	hypothetical protein	NA	NA	NA	NA	NA	tr|A0A1D2LCP2|A0A1D2LCP2_BROTH	5.43e-14	tr|A0A1D2LCP2|A0A1D2LCP2_BROTH Uncharacterized protein OS=Brochothrix thermosphacta OX=2756 GN=BFR37_04800 PE=4 SV=1	NA	NA	NA	NA	Ditylum-brightwellii-GSO104-20131105|142022_1	1.52e-14	Ditylum-brightwellii-GSO104-20131105|142022_1 jLuYWPTaim5aI997jtpysY3ld7w Ditylum brightwellii GSO104
TRINITY_DN14692_c2_g1_i5	18.453	0.556081	0.637227	15.4964	0.946112	0.286394	15.3636	0.380685	0.785881	21.84	0.606203	0.502812	12.0829	0.728388	0.572724	16.9446	0.411122	0.662522	cmk:103185111	2.32e-15	protein argonaute-	NA	NA	NA	NA	NA	tr|A0A1V2NZ89|A0A1V2NZ89_9ACTN	3.57e-15	tr|A0A1V2NZ89|A0A1V2NZ89_9ACTN Uncharacterized protein OS=Kribbella sp. ALI-6-A OX=1933817 GN=BWI15_35425 PE=4 SV=1	Yae1_N	PF09811.8	9.5e-08	Essential protein Yae1, N	MMETSP1163-20130328|4142_1	2.39e-17	MMETSP1163-20130328|4142_1 Zb++SsPREgJLsf+4SdVKt67RepI Phaeomonas parva, Strain CCMP2877
TRINITY_DN14693_c0_g1_i1	34.0336	-0.408413	0.632857	24.8605	0.174799	0.844216	19.3504	0.395503	0.714989	36.5307	-0.131009	0.880483	31.7257	0.059368	0.965189	28.345	0.674255	0.235875	fcy:FRACYDRAFT_226448	1.59e-06	hypothetical protein	NA	NA	NA	NA	NA	tr|K0TP94|K0TP94_THAOC	1.44e-11	tr|K0TP94|K0TP94_THAOC Uncharacterized protein OS=Thalassiosira oceanica OX=159749 GN=THAOC_04055 PE=4 SV=1	NA	NA	NA	NA	Chaetoceros-curvisetus-20131202|8548_1	3.25e-27	Chaetoceros-curvisetus-20131202|8548_1 xTcYn2EWJWNeKig0toniR5xtG/E Chaetoceros curvisetus
TRINITY_DN14693_c0_g1_i4	281.614	-0.585894	0.327181	389.575	0.292232	0.644446	588.991	-0.0995205	0.911308	395.747	-0.106844	0.890791	315.082	-0.116106	0.909234	336.616	-0.186965	0.767451	NA	NA	NA	NA	NA	NA	NA	NA	NA	NA	NA	NA	NA	NA	NA	NA	NA	NA
TRINITY_DN14693_c0_g1_i5	42.3885	-0.623335	0.436542	72.0626	-0.0454135	0.964755	76.1023	-0.0077542	0.995071	62.2578	-0.634976	0.334389	49.3454	-0.445533	0.65696	73.2357	-0.450252	0.486031	fcy:FRACYDRAFT_226448	4.89e-07	hypothetical protein	NA	NA	NA	NA	NA	tr|K0TP94|K0TP94_THAOC	1.91e-13	tr|K0TP94|K0TP94_THAOC Uncharacterized protein OS=Thalassiosira oceanica OX=159749 GN=THAOC_04055 PE=4 SV=1	NA	NA	NA	NA	Chaetoceros-curvisetus-20131202|8548_1	9.5e-30	Chaetoceros-curvisetus-20131202|8548_1 xTcYn2EWJWNeKig0toniR5xtG/E Chaetoceros curvisetus
TRINITY_DN14694_c0_g1_i1	1.77787	4.30662	NA	0	0	NA	1.77112	-4.38154	NA	0.172433	1.49474	NA	0	0	NA	2.40038	-3.66083	NA	pbe:PBANKA_051900	2.41e-22	S-antigen, putative	NA	NA	NA	NA	NA	tr|A0A1D3LV66|A0A1D3LV66_PLABE	2.81e-23	tr|A0A1D3LV66|A0A1D3LV66_PLABE S-antigen, putative OS=Plasmodium berghei OX=5821 GN=PBSP11RLL_000084800 PE=4 SV=1	Yae1_N	PF09811.8	5.1e-18	Essential protein Yae1, N	MMETSP1062-20121207|13178_1	4.73e-24	MMETSP1062-20121207|13178_1 NcsSIboPrFiVdtCPS9YtRr5w6gc Ditylum brightwellii Pop1 (SS4)
TRINITY_DN14694_c0_g1_i3	22.0292	-1.13089	0.0559702	74.7798	0.63787	0.252112	70.3331	0.445775	0.543712	22.8158	0.00834458	0.994213	32.8708	-0.682751	0.382061	38.0698	0.0381015	0.963808	pbe:PBANKA_051900	5.71e-37	S-antigen, putative	NA	NA	NA	NA	NA	tr|A0A1D3L605|A0A1D3L605_PLABE	1.16e-37	tr|A0A1D3L605|A0A1D3L605_PLABE Uncharacterized protein (Fragment) OS=Plasmodium berghei OX=5821 GN=PBSP11A_000489500 PE=4 SV=1	Yae1_N	PF09811.8	9e-24	Essential protein Yae1, N	PBANKA_051900:pep-chr05May_2010	6.15e-37	PBANKA_051900:pep-chr05May_2010 HYWcr6vxEBFYg9LrDE/zPySs+iU Plasmodium chabaudi
TRINITY_DN14694_c0_g2_i1	8.01334	-0.493689	0.74731	12.7381	-1.78341	NA	20.6422	-1.04023	0.286745	10.5649	-0.21541	0.870332	7.88239	0.634778	0.677455	12.6001	0.232173	0.837549	pti:PHATRDRAFT_40672	1.24e-11	hypothetical protein	NA	NA	NA	NA	NA	tr|A0A1V2NZ89|A0A1V2NZ89_9ACTN	1.1e-11	tr|A0A1V2NZ89|A0A1V2NZ89_9ACTN Uncharacterized protein OS=Kribbella sp. ALI-6-A OX=1933817 GN=BWI15_35425 PE=4 SV=1	Yae1_N	PF09811.8	8e-12	Essential protein Yae1, N	MMETSP1062-20121207|13178_1	6.4e-13	MMETSP1062-20121207|13178_1 NcsSIboPrFiVdtCPS9YtRr5w6gc Ditylum brightwellii Pop1 (SS4)
TRINITY_DN14696_c0_g1_i1	25.2101	0.318712	0.792681	39.3194	0.0893132	0.934462	70.3136	-0.25254	0.816014	46.116	1.34453	0.0267842	22.4399	0.312839	0.804902	37.1008	0.91735	0.136599	fcy:FRACYDRAFT_240497	6.3e-46	hypothetical protein	NA	NA	NA	NA	NA	tr|A0A1E7FC93|A0A1E7FC93_9STRA	2.69e-45	tr|A0A1E7FC93|A0A1E7FC93_9STRA Uncharacterized protein OS=Fragilariopsis cylindrus CCMP1102 OX=635003 GN=FRACYDRAFT_240497 PE=4 SV=1	NA	NA	NA	NA	fgenesh2_pg.7_	NA
TRINITY_DN14696_c0_g1_i2	1.79135	0.703187	NA	0.645459	0.104296	NA	0.719635	1.81837	NA	1.69512	-1.51017	NA	1.58704	-2.54498	NA	0.756874	-0.377481	NA	fcy:FRACYDRAFT_240497	4.42e-40	hypothetical protein	NA	NA	NA	NA	NA	tr|A0A1E7FC93|A0A1E7FC93_9STRA	1.88e-39	tr|A0A1E7FC93|A0A1E7FC93_9STRA Uncharacterized protein OS=Fragilariopsis cylindrus CCMP1102 OX=635003 GN=FRACYDRAFT_240497 PE=4 SV=1	NA	NA	NA	NA	fgenesh2_pg.7_	NA
TRINITY_DN14696_c0_g2_i1	570.074	0.297595	0.593707	733.725	0.35922	0.403092	824.009	0.122882	0.843818	689.35	0.127602	0.821	602.053	0.513749	0.307263	673.155	0.661279	0.0443268	fcy:FRACYDRAFT_170249	1.19e-133	eIF-_eIF-B-domain-containing protein	fcy:FRACYDRAFT_170249	K03262	EIF5	translation initiation factor 5	1.19e-133	tr|A0A1E7FBJ2|A0A1E7FBJ2_9STRA	5.09e-133	tr|A0A1E7FBJ2|A0A1E7FBJ2_9STRA eIF-5_eIF-2B-domain-containing protein OS=Fragilariopsis cylindrus CCMP1102 OX=635003 GN=FRACYDRAFT_170249 PE=4 SV=1	W2	PF02020.17	1.2e-16	eIF4-gamma/eIF5/eIF2-epsilon	Chaetoceros-neogracile-CCMP1317-20140214|1048_1	1.48e-152	Chaetoceros-neogracile-CCMP1317-20140214|1048_1 PJidCC1E1NI58N4Cv9hzJBl+KzE Chaetoceros neogracile, Strain CCMP1317
TRINITY_DN14696_c0_g2_i2	397.466	0.00887798	0.993314	496.629	-0.210812	0.739712	590.596	-0.333995	0.60952	447.727	0.372986	0.511771	370.774	0.605622	0.343486	399.22	0.730903	0.0828656	pti:PHATRDRAFT_47039	1.17e-74	hypothetical protein	pti:PHATRDRAFT_47039	K03262	EIF5	translation initiation factor 5	1.17e-74	tr|B7G289|B7G289_PHATC	4.98e-74	tr|B7G289|B7G289_PHATC Predicted protein OS=Phaeodactylum tricornutum (strain CCAP 1055/1) OX=556484 GN=PHATRDRAFT_47039 PE=4 SV=1	eIF-5_eIF-2B	PF01873.16	6.3e-35	Domain found in IF2B/IF5	Chaetoceros-neogracile-CCMP1317-20140214|5262_1	3.55e-85	Chaetoceros-neogracile-CCMP1317-20140214|5262_1 O3NOvEYA5Z97q88lxDpOFB4VCP8 Chaetoceros neogracile, Strain CCMP1317
TRINITY_DN14696_c0_g4_i1	101.739	-0.136306	0.879768	157.367	0.961864	0.0265309	106.652	0.276129	0.702211	86.294	0.361531	0.524832	112.855	-0.276597	0.733913	157.617	0.925388	0.0161821	fcy:FRACYDRAFT_238532	4.06e-42	hypothetical protein	NA	NA	NA	NA	NA	tr|A0A1E7FIX3|A0A1E7FIX3_9STRA	1.73e-41	tr|A0A1E7FIX3|A0A1E7FIX3_9STRA Uncharacterized protein OS=Fragilariopsis cylindrus CCMP1102 OX=635003 GN=FRACYDRAFT_238532 PE=4 SV=1	NA	NA	NA	NA	fgenesh2_pg.70_	NA
TRINITY_DN14698_c0_g1_i1	517.742	2.18433	2.53235e-07	214.601	0.241384	0.75892	216.071	-0.0329195	0.979702	172.864	0.166513	0.849442	189.474	-0.27707	0.789756	176.393	0.299896	0.66652	tps:THAPSDRAFT_8069	0	TUB; tubulin beta	tps:THAPSDRAFT_8069	K07375	TUBB	tubulin beta	0	sp|Q9LKI8|TBB_THAWE	0	sp|Q9LKI8|TBB_THAWE Tubulin beta chain OS=Thalassiosira weissflogii OX=67004 PE=2 SV=1	Tubulin	PF00091.24	3.6e-67	Tubulin/FtsZ family, GTPase domain	Chaetoceros-debilis-MM31A_1-20140214|74673_1	0	Chaetoceros-debilis-MM31A_1-20140214|74673_1 TJlqxWOXw1Y3ATFwoDIG8z8ibXc Chaetoceros debilis, Strain MM31A-1
TRINITY_DN14699_c0_g1_i1	110.465	-0.202059	0.809813	130.047	-0.87749	0.0549006	97.4739	-0.42914	0.509638	75.1069	-0.602694	0.245518	123.707	-0.722192	0.236304	138.676	-0.875394	0.0303016	mpp:MICPUCDRAFT_52663	8.2e-13	ATP-dependent DNA helicase	mpp:MICPUCDRAFT_52663	K10900	WRN, RECQL2	werner syndrome ATP-dependent helicase [EC:3.6.4.12]	8.2e-13	tr|K0RJB3|K0RJB3_THAOC	6.2e-30	tr|K0RJB3|K0RJB3_THAOC Uncharacterized protein (Fragment) OS=Thalassiosira oceanica OX=159749 GN=THAOC_27276 PE=4 SV=1	NA	NA	NA	NA	Chaetoceros-neogracile-CCMP1317-20140214|15452_1	2.94e-59	Chaetoceros-neogracile-CCMP1317-20140214|15452_1 6E3pnS20UTq+b17p5LrgPLmI4Lo Chaetoceros neogracile, Strain CCMP1317
TRINITY_DN14700_c0_g2_i1	37.7745	-0.492868	0.575966	103.209	0.115742	0.894061	78.6212	0.0530634	0.96454	48.0707	-1.1248	0.0484126	76.6679	-1.31497	0.0357491	77.9862	0.0260654	0.976006	pti:PHATRDRAFT_38937	1.05e-08	hypothetical protein	NA	NA	NA	NA	NA	tr|A0A1Q9CQ49|A0A1Q9CQ49_SYMMI	4.97e-22	tr|A0A1Q9CQ49|A0A1Q9CQ49_SYMMI Uncharacterized protein OS=Symbiodinium microadriaticum OX=2951 GN=AK812_SmicGene34008 PE=4 SV=1	NA	NA	NA	NA	Chaetoceros-affinis-CCMP159-20131123|6711_1	2.53e-108	Chaetoceros-affinis-CCMP159-20131123|6711_1 jPRgk8p9Sh0VjoH217DbPrxiDMU Chaetoceros affinis CCMP159
TRINITY_DN14701_c0_g1_i1	406.194	0.120038	0.928717	858.575	1.28036	0.0333836	1359.16	0.20438	0.845804	803.144	0.266443	0.773068	456.972	0.0298257	0.986373	644.065	1.46251	0.00549637	pti:PHATRDRAFT_15354	9.94e-121	hypothetical protein	pti:PHATRDRAFT_15354	K14792	RRP5, PDCD11	rRNA biogenesis protein RRP5	9.94e-121	tr|B7G8K1|B7G8K1_PHATC	4.24e-120	tr|B7G8K1|B7G8K1_PHATC Predicted protein (Fragment) OS=Phaeodactylum tricornutum (strain CCAP 1055/1) OX=556484 GN=PHATRDRAFT_15354 PE=4 SV=1	NA	NA	NA	NA	Chaetoceros-affinis-CCMP159-20131123|5222_1	0	Chaetoceros-affinis-CCMP159-20131123|5222_1 mcA4NcYHPCWuuBzdn/K5Ps8fD5Q Chaetoceros affinis CCMP159
TRINITY_DN14702_c0_g1_i1	78.6023	-0.10904	0.944946	74.6332	-0.594712	0.481205	108.382	0.0481554	0.974695	46.9169	-0.681067	0.413152	57.2422	-0.734648	0.486722	68.6394	-1.27838	0.0378521	fcy:FRACYDRAFT_246482	1.17e-64	hypothetical protein	NA	NA	NA	NA	NA	tr|A0A1E7EXS6|A0A1E7EXS6_9STRA	4.98e-64	tr|A0A1E7EXS6|A0A1E7EXS6_9STRA Uncharacterized protein OS=Fragilariopsis cylindrus CCMP1102 OX=635003 GN=FRACYDRAFT_246482 PE=4 SV=1	NA	NA	NA	NA	Chaetoceros-affinis-CCMP159-20131123|3844_1	6.87e-99	Chaetoceros-affinis-CCMP159-20131123|3844_1 ajlBBKJhgCD7sq6MTgBapXjRRvQ Chaetoceros affinis CCMP159
TRINITY_DN14703_c1_g1_i1	106.5	0.256632	0.735574	141.446	-0.0828817	0.904891	147.249	-0.492705	0.376141	131.049	-0.0669555	0.92769	109.821	-0.328774	0.66626	120.242	-0.0390994	0.955529	NA	NA	NA	NA	NA	NA	NA	NA	NA	NA	NA	NA	NA	NA	NA	NA	NA	NA
TRINITY_DN14703_c1_g11_i1	92.824	0.88966	0.201414	98.8606	0.736074	0.270194	165.353	-0.0719535	0.951001	137.257	1.12968	0.0570282	79.5536	0.985988	0.224801	90.8055	1.96406	6.94412e-05	NA	NA	NA	NA	NA	NA	NA	NA	NA	NA	NA	NA	NA	NA	NA	NA	NA	NA
TRINITY_DN14703_c1_g12_i1	126.626	0.260591	0.767928	44.4863	-0.597535	0.339614	63.1513	-1.27496	0.0184097	156.499	0.617017	0.260792	127.794	0.729094	0.289836	69.1536	-0.168696	0.810151	NA	NA	NA	NA	NA	NA	NA	NA	NA	NA	NA	NA	NA	NA	NA	NA	NA	NA
TRINITY_DN14703_c1_g13_i1	233.352	0.332424	0.38567	300.098	-0.025493	0.959991	244.146	0.313433	0.427087	306.463	0.0628398	0.894329	277.177	0.484572	0.206538	305.947	0.35196	0.221522	tps:THAPSDRAFT_9203	1.43e-30	predicted protein	NA	NA	NA	NA	NA	tr|K0SNC7|K0SNC7_THAOC	4.96e-31	tr|K0SNC7|K0SNC7_THAOC Uncharacterized protein OS=Thalassiosira oceanica OX=159749 GN=THAOC_19761 PE=4 SV=1	NA	NA	NA	NA	Chaetoceros-affinis-CCMP159-20131123|2154_1	3.7e-60	Chaetoceros-affinis-CCMP159-20131123|2154_1 uhTM4a7XujoHSfJuqXYRTQdUzPk Chaetoceros affinis CCMP159
TRINITY_DN14703_c1_g2_i2	42.6393	0.256092	0.806792	247.171	-0.402905	0.545235	186.649	0.65084	0.320967	49.9926	-0.70024	0.260637	59.7395	-0.890305	0.229521	121.953	0.686902	0.194407	NA	NA	NA	NA	NA	NA	NA	NA	NA	NA	NA	NA	NA	NA	NA	NA	NA	NA
TRINITY_DN14703_c1_g5_i2	19.4034	-1.29623	0.0115736	40.2394	1.04014	0.0283958	40.121	0.656979	0.295435	37.3615	-0.0207105	0.977489	26.7144	-0.136843	0.897738	29.9547	0.0741582	0.919905	NA	NA	NA	NA	NA	NA	NA	NA	NA	NA	NA	NA	NA	NA	NA	NA	NA	NA
TRINITY_DN14703_c1_g5_i3	30.6432	-0.112265	0.917881	40.2923	0.056742	0.947022	53.2994	-0.308003	0.685725	35.1257	0.568817	0.300472	30.8296	-0.065652	0.95748	35.8233	0.347149	0.546217	NA	NA	NA	NA	NA	NA	NA	NA	NA	NA	NA	NA	NA	NA	NA	NA	NA	NA
TRINITY_DN14703_c1_g5_i4	116.012	-0.72795	0.461352	163.439	-1.08261	0.147052	192.215	-1.65565	0.0187012	180.982	-0.993093	0.203758	114.976	-0.616535	0.598666	149.473	-1.69886	0.00516833	tps:THAPS_38149	2.69e-30	acetyl CoA transporter	tps:THAPS_38149	K03372	ACATN, SLC33A1	MFS transporter, PAT family, solute carrier family 33 (acetyl-CoA transportor), member 1 [EC:2.3.1.-]	2.69e-30	tr|B5YLN8|B5YLN8_THAPS	1.15e-29	tr|B5YLN8|B5YLN8_THAPS Acetyl CoA transporter (Fragment) OS=Thalassiosira pseudonana OX=35128 GN=THAPS_38149 PE=4 SV=1	Acatn	PF13000.6	7.4e-17	Acetyl-coenzyme A transporter 1	Chaetoceros-affinis-CCMP159-20131123|2560_1	8.56e-43	Chaetoceros-affinis-CCMP159-20131123|2560_1 Rih0jfISI0XT9lZ5wbIU3eWcJUs Chaetoceros affinis CCMP159
TRINITY_DN14703_c1_g5_i6	18.4345	0.359748	0.709265	31.4825	-0.545106	0.369405	27.2625	0.732664	0.321017	32.4249	1.04715	0.0337	18.2563	0.485589	0.607795	35.2715	1.30919	0.00274057	tps:THAPS_7120	4.3e-32	L-aspariginase I	tps:THAPS_7120	K01424	E3.5.1.1, ansA, ansB	L-asparaginase [EC:3.5.1.1]	4.3e-32	tr|A0A1Z5JG02|A0A1Z5JG02_FISSO	9.18e-44	tr|A0A1Z5JG02|A0A1Z5JG02_FISSO 60kDa lysophospholipase OS=Fistulifera solaris OX=1519565 GN=FisN_22Hu251 PE=4 SV=1	Asparaginase	PF00710.19	1.2e-14	Asparaginase, N-terminal	contig_6238_1_1097-ChaeIllumina	1.25e-58	contig_6238_1_1097-ChaeIllumina BLVlXVTiDJr1qntOQJLZ7iOfR2w Chaetoceros, Strain UNC1202
TRINITY_DN14703_c1_g5_i8	139.553	0.289249	0.645567	159.887	-0.133871	0.8205	252.927	-0.456211	0.343898	160.432	0.224147	0.673933	144.692	-0.0524566	0.956884	145.114	0.676976	0.0604572	pti:PHATRDRAFT_46041	4.26e-41	hypothetical protein	NA	NA	NA	NA	NA	tr|B7FZV0|B7FZV0_PHATC	1.82e-40	tr|B7FZV0|B7FZV0_PHATC Predicted protein OS=Phaeodactylum tricornutum (strain CCAP 1055/1) OX=556484 GN=PHATRDRAFT_46041 PE=4 SV=1	NA	NA	NA	NA	Chaetoceros-affinis-CCMP159-20131123|8065_1	2.69e-93	Chaetoceros-affinis-CCMP159-20131123|8065_1 HsT1GABoaJwWLsgcm29B2bdWm9k Chaetoceros affinis CCMP159
TRINITY_DN14703_c1_g6_i1	27.1367	0.883151	0.203703	21.5214	-0.597911	0.423455	20.7105	-0.775837	0.356513	33.1245	-0.0147739	0.987942	20.7725	0.536599	0.598296	20.3773	-0.0588175	0.952168	tps:THAPSDRAFT_34629	2.72e-18	predicted protein	tps:THAPSDRAFT_34629	K10849	ERCC1	DNA excision repair protein ERCC-1	2.72e-18	tr|B8C454|B8C454_THAPS	1.16e-17	tr|B8C454|B8C454_THAPS Uncharacterized protein (Fragment) OS=Thalassiosira pseudonana OX=35128 GN=THAPSDRAFT_34629 PE=4 SV=1	NA	NA	NA	NA	Chaetoceros-neogracile-CCMP1317-20140214|233_1	6.41e-34	Chaetoceros-neogracile-CCMP1317-20140214|233_1 xkXWn2wAulGPFtGhy60fnVCEo58 Chaetoceros neogracile, Strain CCMP1317
TRINITY_DN14703_c1_g7_i1	73.0204	-0.0546725	0.960511	51.403	-0.088889	0.908433	55.0202	-0.383918	0.600699	87.7153	0.544697	0.28651	63.7846	0.539634	0.447969	52.2625	0.284917	0.62526	NA	NA	NA	NA	NA	NA	NA	NA	tr|K0SYD1|K0SYD1_THAOC	5.76e-08	tr|K0SYD1|K0SYD1_THAOC Uncharacterized protein OS=Thalassiosira oceanica OX=159749 GN=THAOC_16179 PE=4 SV=1	NA	NA	NA	NA	Chaetoceros-neogracile-CCMP1317-20140214|115166_1	2.27e-24	Chaetoceros-neogracile-CCMP1317-20140214|115166_1 /t1/6dqsTZ9JVPw8Z3a0tWuCqwU Chaetoceros neogracile, Strain CCMP1317
TRINITY_DN14703_c1_g7_i4	11.0671	0.291637	0.836979	9.05009	-0.360441	NA	9.98232	-0.615695	0.621693	13.4237	-0.313539	0.75521	15.9423	-0.691738	0.512028	12.1939	-0.214053	0.830478	NA	NA	NA	NA	NA	NA	NA	NA	NA	NA	NA	NA	NA	NA	NA	NA	NA	NA
TRINITY_DN14703_c1_g7_i7	22.7638	0.436837	0.699119	15.9074	0.101365	0.934	16.8774	-0.261614	0.841318	19.708	0.987854	0.176998	19.1361	1.3765	0.115964	18.2198	0.23877	0.797977	NA	NA	NA	NA	NA	NA	NA	NA	NA	NA	NA	NA	NA	NA	NA	NA	NA	NA
TRINITY_DN14703_c1_g7_i8	54.4255	0.358011	0.621755	40.1243	0.503773	0.389451	43.8022	-0.935455	0.0927045	85.3623	0.0869355	0.908135	56.8909	-0.00436284	0.996908	32.0518	0.0653065	0.933035	NA	NA	NA	NA	NA	NA	NA	NA	tr|A0A1F7YK25|A0A1F7YK25_9BACT	3.42e-29	tr|A0A1F7YK25|A0A1F7YK25_9BACT Uncharacterized protein OS=Candidatus Woesebacteria bacterium RIFCSPHIGHO2_01_FULL_39_28 OX=1802496 GN=A2627_04650 PE=4 SV=1	NA	NA	NA	NA	Chaetoceros-affinis-CCMP159-20131123|10484_1	5.05e-66	Chaetoceros-affinis-CCMP159-20131123|10484_1 ZYHG7cTo3aLxIFafE2G67g1mSP8 Chaetoceros affinis CCMP159
TRINITY_DN14703_c1_g7_i9	76.0502	0.0469126	0.96524	60.6458	-0.442881	0.423914	63.6861	0.00990203	0.992988	84.3712	0.10687	0.882329	75.0626	0.150158	0.869453	83.0707	-0.0908396	0.889192	NA	NA	NA	NA	NA	NA	NA	NA	NA	NA	NA	NA	NA	NA	NA	NA	NA	NA
TRINITY_DN14703_c1_g8_i1	57.8872	0.31976	0.699119	69.821	-0.640708	0.233092	62.3369	0.751848	0.224965	41.5802	0.358282	0.580609	48.3036	0.360933	0.679714	65.0145	0.316172	0.58559	tps:THAPSDRAFT_262503	3.3e-61	thiamin pyrophosphokinase	NA	NA	NA	NA	NA	tr|A0A1Z5JNN1|A0A1Z5JNN1_FISSO	5.61e-85	tr|A0A1Z5JNN1|A0A1Z5JNN1_FISSO Uncharacterized protein OS=Fistulifera solaris OX=1519565 GN=FisN_3Hh115 PE=4 SV=1	DUF4743	PF15916.4	7.9e-22	Domain of unknown function	Chaetoceros-neogracile-CCMP1317-20140214|7846_1	2.05e-118	Chaetoceros-neogracile-CCMP1317-20140214|7846_1 IoTsKy/9lbcQWlZ0kqzD7gOQkxI Chaetoceros neogracile, Strain CCMP1317
TRINITY_DN14703_c1_g9_i1	18.0727	0.0878866	0.959114	7.93945	-1.06264	NA	8.31423	-1.49527	0.180294	10.9031	-0.385958	0.723428	15.1282	-0.602823	0.63238	13.1263	-0.621964	0.472191	NA	NA	NA	NA	NA	NA	NA	NA	NA	NA	NA	NA	NA	NA	NA	NA	NA	NA
TRINITY_DN14704_c0_g2_i2	1485.66	0.548083	0.247249	1000.23	0.884231	0.0224092	1158.14	0.78112	0.0591331	2066.92	0.492559	0.267802	1192.87	1.20432	0.00207868	1010.29	0.793675	0.0241545	fcy:FRACYDRAFT_171245	2.76e-128	RRM_-domain-containing protein	NA	NA	NA	NA	NA	tr|A0A1E7F6P9|A0A1E7F6P9_9STRA	1.18e-127	tr|A0A1E7F6P9|A0A1E7F6P9_9STRA RRM_1-domain-containing protein OS=Fragilariopsis cylindrus CCMP1102 OX=635003 GN=FRACYDRAFT_171245 PE=4 SV=1	RRM_1	PF00076.21	3.3e-72	RNA recognition motif. (a.k.a.	Chaetoceros-affinis-CCMP159-20131123|6455_1	0	Chaetoceros-affinis-CCMP159-20131123|6455_1 K1HMZrDtSrDaERufCSVL9Qq+BHQ Chaetoceros affinis CCMP159
TRINITY_DN14705_c0_g1_i1	212.411	0.289106	0.717671	106.82	0.15029	0.838338	105.762	0.185822	0.827993	72.5431	0.0596853	0.944304	279.94	0.705371	0.265223	244.333	-0.470979	0.345151	tps:THAPSDRAFT_41113	0	DES; probable microsomal delta- desaturase	tps:THAPSDRAFT_41113	K21737	ACET6, DES6	acyl-lipid Delta6-acetylenase / acyl-lipid (9-3)-desaturase [EC:1.14.19.38 1.14.19.47]	0	tr|Q4G2T1|Q4G2T1_THAPS	0	tr|Q4G2T1|Q4G2T1_THAPS Delta-6 fatty acid desaturase OS=Thalassiosira pseudonana OX=35128 GN=desI PE=2 SV=1	Cyt-b5	PF00173.27	1.6e-17	Cytochrome b5-like Heme/Steroid binding	Chaetoceros-affinis-CCMP159-20131123|7555_1	0	Chaetoceros-affinis-CCMP159-20131123|7555_1 odeLnMzy+zIC5r07OS1Gj6zuA54 Chaetoceros affinis CCMP159
TRINITY_DN14706_c0_g1_i1	141.027	0.212398	0.717671	151.551	-0.0406066	0.946053	129.333	0.0124954	0.98856	110.558	-0.0335854	0.955936	142.323	-0.610015	0.165624	123.202	-0.218442	0.60282	nsy:104248444	4.01e-47	hydroxymethylglutaryl-CoA synthase-like	nsy:104248444	K01641	E2.3.3.10	hydroxymethylglutaryl-CoA synthase [EC:2.3.3.10]	4.01e-47	tr|A0A0F7EWT2|A0A0F7EWT2_9DINO	6.13e-61	tr|A0A0F7EWT2|A0A0F7EWT2_9DINO Putative polyketide synthase (Fragment) OS=Hematodinium sp. SG-2015 OX=1649283 PE=2 SV=1	HMG_CoA_synt_C	PF08540.9	1.2e-15	Hydroxymethylglutaryl-coenzyme A synthase C	MMETSP1062-20121207|6450_1	0	MMETSP1062-20121207|6450_1 /HVGOdfx32tACQJzz0S12CXzwVY Ditylum brightwellii Pop1 (SS4)
TRINITY_DN14707_c0_g1_i1	81.1392	-1.4472	0.0305499	123.528	-0.662051	0.409563	135.945	-1.87359	0.00349318	175.054	-0.40556	0.656457	96.9525	-0.85947	0.381787	84.081	-1.55106	0.00882828	NA	NA	NA	NA	NA	NA	NA	NA	NA	NA	NA	NA	NA	NA	NA	NA	NA	NA
TRINITY_DN14707_c0_g1_i3	617.148	0.505734	0.284021	411.865	-0.548389	0.185703	411.986	0.451004	0.352929	767.366	0.709145	0.0660051	535.459	0.917516	0.0338402	463.907	0.280093	0.532212	NA	NA	NA	NA	NA	NA	NA	NA	tr|K0RD61|K0RD61_THAOC	1.59e-16	tr|K0RD61|K0RD61_THAOC Uncharacterized protein OS=Thalassiosira oceanica OX=159749 GN=THAOC_36970 PE=4 SV=1	NA	NA	NA	NA	Chaetoceros-neogracile-CCMP1317-20140214|7421_1	4.73e-64	Chaetoceros-neogracile-CCMP1317-20140214|7421_1 5MQBMGPc/JLypPhkv1LwRXEfhuQ Chaetoceros neogracile, Strain CCMP1317
TRINITY_DN14708_c0_g1_i1	271.493	1.58398	1.39255e-05	135.02	0.50254	0.346231	156.744	-0.677245	0.212235	203.817	0.246948	0.694947	152.622	0.0135928	0.992363	113.505	-0.052615	0.942408	pti:PHATRDRAFT_42567	0	BGER; beta-glucan elicitor receptor	smin:v1.2.028835.t1	K01180	E3.2.1.6	endo-1,3(4)-beta-glucanase [EC:3.2.1.6]	1.26e-76	tr|B7FNS5|B7FNS5_PHATC	0	tr|B7FNS5|B7FNS5_PHATC Beta-glucan elicitor receptor OS=Phaeodactylum tricornutum (strain CCAP 1055/1) OX=556484 GN=BGER1 PE=4 SV=1	Glyco_hydro_81	PF03639.12	3.7e-77	Glycosyl hydrolase family 81	Chaetoceros-neogracile-CCMP1317-20140214|19957_1	0	Chaetoceros-neogracile-CCMP1317-20140214|19957_1 MpEBSxU+4m2N0w4UqVHKzaKvZSg Chaetoceros neogracile, Strain CCMP1317
TRINITY_DN14709_c0_g1_i1	204.078	-0.0490811	0.937278	213.996	-0.254184	0.450466	202.705	-0.265197	0.497629	222.549	0.216403	0.529411	184.991	0.00502669	0.99439	188.626	-0.0460057	0.912594	tps:THAPSDRAFT_25815	1.16e-152	predicted protein	tps:THAPSDRAFT_25815	K13210	FUBP	far upstream element-binding protein	1.16e-152	tr|B8CG50|B8CG50_THAPS	4.94e-152	tr|B8CG50|B8CG50_THAPS Uncharacterized protein OS=Thalassiosira pseudonana OX=35128 GN=THAPSDRAFT_25815 PE=4 SV=1	KH_4	PF13083.5	1.9e-08	KH domain	Chaetoceros-affinis-CCMP159-20131123|7372_1	0	Chaetoceros-affinis-CCMP159-20131123|7372_1 t8ON3mjCtCifzYpzWlRClIm9C3E Chaetoceros affinis CCMP159
TRINITY_DN14710_c0_g1_i1	140.18	0.523526	0.338968	617.279	0.789695	0.0535195	471.284	1.34715	0.000306456	291.252	0.559601	0.224638	127.109	0.686638	0.239636	397.303	2.43342	2.69007e-14	pti:PHATRDRAFT_17401	1.08e-159	DHLTA_; dihydrolipoamide acetyltransferase	pti:PHATRDRAFT_17401	K00627	DLAT, aceF, pdhC	pyruvate dehydrogenase E2 component (dihydrolipoamide acetyltransferase) [EC:2.3.1.12]	1.08e-159	tr|B7FP61|B7FP61_PHATC	4.61e-159	tr|B7FP61|B7FP61_PHATC Dihydrolipoamide acetyltransferase component of pyruvate dehydrogenase complex OS=Phaeodactylum tricornutum (strain CCAP 1055/1) OX=556484 GN=DHLTA_1 PE=3 SV=1	2-oxoacid_dh	PF00198.22	1.5e-46	2-oxoacid dehydrogenases acyltransferase (catalytic	Chaetoceros-neogracile-CCMP1317-20140214|14675_1	0	Chaetoceros-neogracile-CCMP1317-20140214|14675_1 eOLyTg1MiTb76GuEP8ZS/iusMw8 Chaetoceros neogracile, Strain CCMP1317
TRINITY_DN14711_c0_g1_i1	225.037	1.83011	9.73159e-05	95.0709	0.378303	0.62099	102.797	0.0585598	0.962224	72.8752	1.3385	0.0169895	93.61	1.28559	0.0644029	115.102	1.26719	0.0118207	fcy:FRACYDRAFT_239647	6.5e-25	hypothetical protein	NA	NA	NA	NA	NA	tr|A0A1E7FG88|A0A1E7FG88_9STRA	2.77e-24	tr|A0A1E7FG88|A0A1E7FG88_9STRA Uncharacterized protein OS=Fragilariopsis cylindrus CCMP1102 OX=635003 GN=FRACYDRAFT_239647 PE=4 SV=1	NA	NA	NA	NA	MMETSP0789-20121207|18710_1	1.49e-139	MMETSP0789-20121207|18710_1 FlYtoS/gfuZKvNKpyuXDjsrZQMk Rhizosolenia setigera, Strain CCMP 1694
TRINITY_DN14711_c0_g1_i2	91.0133	-1.40605	0.0196615	123.541	0.3582	0.671962	70.1566	0.376708	0.714041	52.227	-0.917871	0.191537	135.978	0.248886	0.835481	197.413	0.704396	0.264928	fcy:FRACYDRAFT_239647	8.54e-27	hypothetical protein	NA	NA	NA	NA	NA	tr|A0A1E7FG88|A0A1E7FG88_9STRA	3.64e-26	tr|A0A1E7FG88|A0A1E7FG88_9STRA Uncharacterized protein OS=Fragilariopsis cylindrus CCMP1102 OX=635003 GN=FRACYDRAFT_239647 PE=4 SV=1	NA	NA	NA	NA	MMETSP0789-20121207|18710_1	4.93e-131	MMETSP0789-20121207|18710_1 FlYtoS/gfuZKvNKpyuXDjsrZQMk Rhizosolenia setigera, Strain CCMP 1694
TRINITY_DN14711_c0_g1_i3	304.916	-1.25554	0.0645742	239.102	-0.132061	0.900547	189.779	0.238872	0.836237	203.965	-0.406131	0.655107	362.168	0.0217821	0.991592	380.214	-0.427385	0.591339	fcy:FRACYDRAFT_239647	5.51e-25	hypothetical protein	NA	NA	NA	NA	NA	tr|A0A1E7FG88|A0A1E7FG88_9STRA	2.35e-24	tr|A0A1E7FG88|A0A1E7FG88_9STRA Uncharacterized protein OS=Fragilariopsis cylindrus CCMP1102 OX=635003 GN=FRACYDRAFT_239647 PE=4 SV=1	NA	NA	NA	NA	MMETSP0789-20121207|18710_1	4.7e-137	MMETSP0789-20121207|18710_1 FlYtoS/gfuZKvNKpyuXDjsrZQMk Rhizosolenia setigera, Strain CCMP 1694
TRINITY_DN14711_c0_g1_i4	71.4694	1.92205	0.00473569	52.1942	0.844863	0.332316	50.3256	-0.557005	0.621447	17.8841	0.892116	0.338972	36.856	1.61328	0.085901	74.2515	2.59397	2.35386e-05	fcy:FRACYDRAFT_239647	9.19e-27	hypothetical protein	NA	NA	NA	NA	NA	tr|A0A1E7FG88|A0A1E7FG88_9STRA	3.92e-26	tr|A0A1E7FG88|A0A1E7FG88_9STRA Uncharacterized protein OS=Fragilariopsis cylindrus CCMP1102 OX=635003 GN=FRACYDRAFT_239647 PE=4 SV=1	NA	NA	NA	NA	MMETSP0789-20121207|18710_1	2.76e-133	MMETSP0789-20121207|18710_1 FlYtoS/gfuZKvNKpyuXDjsrZQMk Rhizosolenia setigera, Strain CCMP 1694
TRINITY_DN14712_c0_g1_i1	615.876	0.0762489	0.941467	668.438	0.519186	0.318092	635.064	0.305765	0.65315	464.773	0.152502	0.831804	491.599	0.0096132	0.9942	540.188	0.220741	0.710406	fcy:FRACYDRAFT_173705	0	kinesin-domain-containing protein	fcy:FRACYDRAFT_173705	K10406	KIFC2_3	kinesin family member C2/C3	0	tr|A0A1Z5JLQ2|A0A1Z5JLQ2_FISSO	0	tr|A0A1Z5JLQ2|A0A1Z5JLQ2_FISSO Kinesin family member C2/C3 OS=Fistulifera solaris OX=1519565 GN=FisN_29Lh138 PE=3 SV=1	Microtub_bd	PF16796.4	2.1e-27	Microtubule binding	Chaetoceros-affinis-CCMP159-20131123|108500_1	0	Chaetoceros-affinis-CCMP159-20131123|108500_1 iJLswM/sCpHSdeOvOhm/+vN4eoI Chaetoceros affinis CCMP159
TRINITY_DN14713_c0_g1_i1	83.3386	-0.186886	0.873616	184.886	0.248645	0.761194	281.751	-0.13388	0.898365	165.941	-0.192244	0.829716	87.599	0.13398	0.918837	144.536	1.01608	0.0524879	tps:THAPSDRAFT_2206	2.26e-23	predicted protein	mgl:MGL_1848	K13091	RBM39, RNPC2	RNA-binding protein 39	3.95e-06	tr|B8BTP3|B8BTP3_THAPS	9.62e-23	tr|B8BTP3|B8BTP3_THAPS Uncharacterized protein OS=Thalassiosira pseudonana OX=35128 GN=THAPSDRAFT_2206 PE=4 SV=1	RRM_1	PF00076.21	8.8e-12	RNA recognition motif. (a.k.a.	Chaetoceros-affinis-CCMP159-20131123|7070_1	1.18e-44	Chaetoceros-affinis-CCMP159-20131123|7070_1 upD8eBcYBHSAHUvO+eP8QXHUU1g Chaetoceros affinis CCMP159
TRINITY_DN14713_c0_g1_i2	58.7192	-0.133941	0.930603	117.569	-0.439722	0.632786	170.459	-0.16056	0.900287	110.022	-0.195948	0.860069	42.6581	0.503329	0.69387	95.4546	2.12968	0.00024644	tps:THAPSDRAFT_2206	2.09e-21	predicted protein	acan:ACA1_093880	K13091	RBM39, RNPC2	RNA-binding protein 39	1.07e-07	tr|K0RM19|K0RM19_THAOC	6.08e-23	tr|K0RM19|K0RM19_THAOC Uncharacterized protein (Fragment) OS=Thalassiosira oceanica OX=159749 GN=THAOC_25613 PE=4 SV=1	RRM_1	PF00076.21	2.1e-12	RNA recognition motif. (a.k.a.	Chaetoceros-affinis-CCMP159-20131123|7070_1	4.25e-45	Chaetoceros-affinis-CCMP159-20131123|7070_1 upD8eBcYBHSAHUvO+eP8QXHUU1g Chaetoceros affinis CCMP159
TRINITY_DN14714_c0_g1_i1	317.295	0.490165	0.370331	108.919	-0.213419	0.732874	112.699	-0.290826	0.671729	90.6972	-0.234931	0.705247	203.817	0.120949	0.895574	172.321	-0.095332	0.87847	NA	NA	NA	NA	NA	NA	NA	NA	NA	NA	NA	NA	NA	NA	NA	NA	NA	NA
TRINITY_DN14714_c0_g2_i1	355.932	0.198834	0.837099	78.0848	-0.586585	0.341961	76.2802	-1.01099	0.0867041	92.0478	-1.47225	0.00173449	275.753	-0.131756	0.903658	270.219	-0.5878	0.256781	NA	NA	NA	NA	NA	NA	NA	NA	NA	NA	NA	NA	NA	NA	NA	NA	NA	NA
TRINITY_DN14715_c0_g1_i2	215.435	-0.328052	0.542108	286.61	0.0175571	0.979418	428.423	0.0100564	0.990907	361.13	0.066084	0.913503	244.849	-0.134139	0.854457	260.837	-0.408725	0.276014	pti:PHATRDRAFT_9143	1.94e-179	hypothetical protein	NA	NA	NA	NA	NA	tr|A0A1Z5J7S8|A0A1Z5J7S8_FISSO	0	tr|A0A1Z5J7S8|A0A1Z5J7S8_FISSO Uncharacterized protein OS=Fistulifera solaris OX=1519565 GN=FisN_25Lh102 PE=4 SV=1	PUF	PF00806.18	8.1e-45	Pumilio-family RNA binding repeat	Chaetoceros-affinis-CCMP159-20131123|3337_1	0	Chaetoceros-affinis-CCMP159-20131123|3337_1 EuW2cP04IXn3rLSvn4AyYN50jQA Chaetoceros affinis CCMP159
TRINITY_DN14716_c0_g1_i1	56.5652	0.957975	0.14554	40.8072	-0.123945	0.897573	40.3765	-0.0112078	0.993759	52.059	-0.185904	0.840669	44.3088	-0.380164	0.726626	44.6744	-0.0542766	0.955295	tps:THAPSDRAFT_32022	1.83e-128	hypothetical protein	NA	NA	NA	NA	NA	tr|B8BUQ9|B8BUQ9_THAPS	7.82e-128	tr|B8BUQ9|B8BUQ9_THAPS Uncharacterized protein (Fragment) OS=Thalassiosira pseudonana OX=35128 GN=THAPSDRAFT_32022 PE=4 SV=1	Band_7	PF01145.24	1.2e-17	SPFH domain / Band	Chaetoceros-affinis-CCMP159-20131123|7778_1	8.08e-150	Chaetoceros-affinis-CCMP159-20131123|7778_1 aYm42g7xquWka/kcRFdsPvIlUzk Chaetoceros affinis CCMP159
TRINITY_DN14716_c0_g1_i2	4.67975	0.09506	0.974081	3.66243	-0.754852	NA	6.42182	0.49654	NA	6.25363	2.07844	NA	2.98404	1.2543	NA	3.55057	0.371709	NA	tps:THAPSDRAFT_32022	1.66e-57	hypothetical protein	NA	NA	NA	NA	NA	tr|B8BUQ9|B8BUQ9_THAPS	7.1e-57	tr|B8BUQ9|B8BUQ9_THAPS Uncharacterized protein (Fragment) OS=Thalassiosira pseudonana OX=35128 GN=THAPSDRAFT_32022 PE=4 SV=1	Band_7	PF01145.24	9e-13	SPFH domain / Band	Chaetoceros-affinis-CCMP159-20131123|7778_1	4.09e-65	Chaetoceros-affinis-CCMP159-20131123|7778_1 aYm42g7xquWka/kcRFdsPvIlUzk Chaetoceros affinis CCMP159
TRINITY_DN14716_c0_g1_i3	33.1936	1.37603	0.14279	12.525	-0.829716	0.474519	17.3225	-0.970619	0.421016	5.40457	-0.203175	0.905881	17.9279	0.780008	0.589406	15.4455	-0.226225	0.858613	tps:THAPSDRAFT_32022	2.77e-105	hypothetical protein	NA	NA	NA	NA	NA	tr|B8BUQ9|B8BUQ9_THAPS	1.18e-104	tr|B8BUQ9|B8BUQ9_THAPS Uncharacterized protein (Fragment) OS=Thalassiosira pseudonana OX=35128 GN=THAPSDRAFT_32022 PE=4 SV=1	Band_7	PF01145.24	4.4e-18	SPFH domain / Band	Chaetoceros-affinis-CCMP159-20131123|7778_1	2.42e-123	Chaetoceros-affinis-CCMP159-20131123|7778_1 aYm42g7xquWka/kcRFdsPvIlUzk Chaetoceros affinis CCMP159
TRINITY_DN14717_c0_g1_i1	16.9536	-0.0840097	0.96524	13.6845	-0.879374	NA	9.63403	0.79937	0.581709	13.8998	-0.369294	0.752367	9.79644	0.582264	0.704859	14.9069	-1.03077	0.204174	bim:100746493	8.02e-35	protein TsetseEP-like	NA	NA	NA	NA	NA	tr|E2C2L4|E2C2L4_HARSA	8.8e-37	tr|E2C2L4|E2C2L4_HARSA Uncharacterized protein (Fragment) OS=Harpegnathos saltator OX=610380 GN=EAI_06929 PE=4 SV=1	PT	PF04886.11	4.1e-13	PT repeat	Thalassiosira-weissflogii-CCMP1336-20130909|14119_1	3.96e-36	Thalassiosira-weissflogii-CCMP1336-20130909|14119_1 4NJ1vn6jiarC9a9GdRDmszYt6rc Thalassiosira weissflogii CCMP1336
TRINITY_DN14717_c1_g1_i2	227.669	-1.28546	5.95416e-06	343.176	-1.02226	0.00131144	517.7	-0.105725	0.86103	263.685	-0.892868	0.00550172	267.336	-0.677049	0.115964	426.958	-1.22484	8.94091e-06	pti:PHATRDRAFT_37918	1.54e-45	hypothetical protein	NA	NA	NA	NA	NA	tr|B6RD08|B6RD08_PHATR	5.79e-45	tr|B6RD08|B6RD08_PHATR Death-specific protein OS=Phaeodactylum tricornutum OX=2850 PE=2 SV=1	EF-hand_1	PF00036.31	1.5e-11	EF hand	Chaetoceros-neogracile-CCMP1317-20140214|11321_1	1.87e-90	Chaetoceros-neogracile-CCMP1317-20140214|11321_1 a3DnppDqkwd7vHkYOgQyKGbUqDE Chaetoceros neogracile, Strain CCMP1317
TRINITY_DN14717_c2_g1_i5	135.72	-0.163494	0.903453	130.975	-0.505185	0.526196	153.455	-0.902879	0.224056	89.3417	0.0509233	0.96189	89.1138	-0.206641	0.873344	113.114	-0.221569	0.796551	NA	NA	NA	NA	NA	NA	NA	NA	NA	NA	NA	NA	NA	NA	NA	NA	NA	NA
TRINITY_DN14717_c2_g1_i7	32.8296	-0.682572	0.271105	49.771	0.27143	0.68185	57.3697	-0.503794	0.442819	39.7948	-0.453792	0.440175	31.7523	-0.930582	0.13994	36.9147	-0.15522	0.820728	NA	NA	NA	NA	NA	NA	NA	NA	tr|K0TEM7|K0TEM7_THAOC	8.52e-14	tr|K0TEM7|K0TEM7_THAOC Uncharacterized protein OS=Thalassiosira oceanica OX=159749 GN=THAOC_02700 PE=4 SV=1	PUB	PF09409.9	8.9e-06	PUB domain	Chaetoceros-affinis-CCMP159-20131123|7500_1	1.36e-30	Chaetoceros-affinis-CCMP159-20131123|7500_1 dTokxeE/YgjDgaGB6eQAdh/9W7k Chaetoceros affinis CCMP159
TRINITY_DN14717_c2_g10_i1	391.413	-0.332513	0.651348	138.882	-0.776538	0.111668	131.628	-0.972045	0.053863	295.793	-0.816674	0.0823754	478.271	0.349036	0.654387	307.603	-1.97185	5.16218e-08	tps:THAPSDRAFT_26573	0	ChlH; chelatase of mg-protoporphyrin IX chelatase	tps:THAPSDRAFT_26573	K03403	chlH, bchH	magnesium chelatase subunit H [EC:6.6.1.1]	0	tr|B8BQ15|B8BQ15_THAPS	0	tr|B8BQ15|B8BQ15_THAPS Chelatase of mg-protoporphyrin IX chelatase OS=Thalassiosira pseudonana OX=35128 GN=ChlH1 PE=4 SV=1	CobN-Mg_chel	PF02514.15	4.6e-284	CobN/Magnesium Chelatase	Chaetoceros-affinis-CCMP159-20131123|3680_1	0	Chaetoceros-affinis-CCMP159-20131123|3680_1 tYudboDeTnO+TcH1dCpxqhlR+Hc Chaetoceros affinis CCMP159
TRINITY_DN14717_c2_g2_i1	47.9877	-0.950072	0.0510285	94.9236	-0.28263	0.645878	92.667	-0.429622	0.499875	97.7179	-1.17055	0.00443245	85.1446	-1.30139	0.00684247	81.877	-1.52868	4.18207e-05	NA	NA	NA	NA	NA	NA	NA	NA	NA	NA	NA	NA	NA	NA	NA	NA	NA	NA
TRINITY_DN14717_c2_g3_i1	13.9828	0.36253	0.805855	6.57089	-0.718647	NA	15.6285	-1.83169	0.0426452	11.2875	-0.229656	0.85832	11.7838	-0.118694	0.953255	11.1518	-0.491689	0.627085	tps:THAPSDRAFT_bd1150	1.68e-77	predicted protein	NA	NA	NA	NA	NA	tr|B8LE36|B8LE36_THAPS	7.18e-77	tr|B8LE36|B8LE36_THAPS Predicted protein OS=Thalassiosira pseudonana OX=35128 GN=THAPSDRAFT_bd1150 PE=4 SV=1	URO-D	PF01208.16	2.1e-31	Uroporphyrinogen decarboxylase (URO-D)	Chaetoceros-affinis-CCMP159-20131123|2981_1	4.17e-88	Chaetoceros-affinis-CCMP159-20131123|2981_1 nUdYnU3Ha1sTiJlc008GGFVArls Chaetoceros affinis CCMP159
TRINITY_DN14717_c2_g4_i1	5.96538	0.0765542	0.973698	3.93495	-0.665572	NA	9.52977	-1.67005	NA	7.83846	-0.121189	NA	6.11043	0.5494	0.756523	6.50707	0.0261464	NA	NA	NA	NA	NA	NA	NA	NA	NA	NA	NA	NA	NA	NA	NA	NA	NA	NA	NA
TRINITY_DN14717_c2_g5_i1	144.443	0.18829	0.783595	62.0694	-1.04926	0.00841213	67.3774	-0.694619	0.159387	99.8829	-0.420866	0.348091	158.322	0.605693	0.234748	103.017	-0.899038	0.00708591	tps:THAPSDRAFT_3974	6.16e-85	UroD; uroporphyrinogen III decarboxylase	cvr:CHLNCDRAFT_48884	K01599	hemE, UROD	uroporphyrinogen decarboxylase [EC:4.1.1.37]	8.82e-35	tr|K0SWC3|K0SWC3_THAOC	2.15e-84	tr|K0SWC3|K0SWC3_THAOC Uroporphyrinogen decarboxylase OS=Thalassiosira oceanica OX=159749 GN=THAOC_09007 PE=3 SV=1	URO-D	PF01208.16	1.8e-36	Uroporphyrinogen decarboxylase (URO-D)	Chaetoceros-affinis-CCMP159-20131123|2981_1	4.83e-91	Chaetoceros-affinis-CCMP159-20131123|2981_1 nUdYnU3Ha1sTiJlc008GGFVArls Chaetoceros affinis CCMP159
TRINITY_DN14717_c2_g6_i1	329.961	-0.380824	0.605871	306.994	-0.302241	0.63318	335.821	0.268823	0.723081	613.835	-0.257092	0.698354	450.377	-0.000151127	1	347.917	-0.761009	0.0870445	tps:THAPSDRAFT_37576	1.24e-54	predicted protein	tps:THAPSDRAFT_37576	K09560	ST13	suppressor of tumorigenicity protein 13	1.24e-54	tr|A0A1Z5JPR6|A0A1Z5JPR6_FISSO	1.93e-64	tr|A0A1Z5JPR6|A0A1Z5JPR6_FISSO Suppressor of tumorigenicity protein 13 OS=Fistulifera solaris OX=1519565 GN=FisN_3Lu214 PE=4 SV=1	TPR_1	PF00515.27	1.7e-11	Tetratricopeptide repeat	Chaetoceros-neogracile-CCMP1317-20140214|115182_1	1.31e-95	Chaetoceros-neogracile-CCMP1317-20140214|115182_1 o3MnSrpprR7doEbSgk1PF3rNHPQ Chaetoceros neogracile, Strain CCMP1317
TRINITY_DN14717_c2_g6_i2	222.509	0.279449	0.926974	262.06	0.739889	0.698014	284.831	1.24088	0.510296	161.677	6.73347	1.7419e-08	64.6169	1.95373	0.316574	119.118	4.36901	0.00019522	tps:THAPSDRAFT_37576	2.53e-56	predicted protein	tps:THAPSDRAFT_37576	K09560	ST13	suppressor of tumorigenicity protein 13	2.53e-56	tr|B8CDE3|B8CDE3_THAPS	1.08e-55	tr|B8CDE3|B8CDE3_THAPS Uncharacterized protein (Fragment) OS=Thalassiosira pseudonana OX=35128 GN=THAPSDRAFT_37576 PE=4 SV=1	TPR_9	PF13371.5	1.9e-11	Tetratricopeptide repeat	MMETSP1429-20130617|5691_1	1e-77	MMETSP1429-20130617|5691_1 3nuiLG+XVUHofc33wEp2GbNxbcY Chaetoceros, Strain UNC1202
TRINITY_DN14717_c2_g9_i1	293.672	0.317971	0.717371	334.339	0.960172	0.0631311	377.627	0.195279	0.826045	563.104	0.201358	0.79764	330.352	0.79191	0.250852	271.896	1.06934	0.0185961	tps:THAPSDRAFT_105	1.73e-173	eukaryotic translation initiation factor alpha subunit	tps:THAPSDRAFT_105	K03237	EIF2S1	translation initiation factor 2 subunit 1	1.73e-173	tr|B8C817|B8C817_THAPS	7.38e-173	tr|B8C817|B8C817_THAPS Eukaryotic translation initiation factor 2 alpha subunit OS=Thalassiosira pseudonana OX=35128 GN=THAPSDRAFT_105 PE=4 SV=1	S1	PF00575.22	1.2e-12	S1 RNA binding domain	Chaetoceros-affinis-CCMP159-20131123|7424_1	0	Chaetoceros-affinis-CCMP159-20131123|7424_1 QItO30tzJjPKa7Us1fdi9rsPgAY Chaetoceros affinis CCMP159
TRINITY_DN14717_c3_g1_i1	3.43479	1.3668	0.45816	2.52276	-0.401347	NA	3.16185	0.53811	NA	7.38311	1.36092	NA	3.72358	0.972211	NA	2.53239	1.0369	NA	fcy:FRACYDRAFT_181688	2.91e-06	hypothetical protein	NA	NA	NA	NA	NA	NA	NA	NA	NA	NA	NA	NA	MMETSP1065-20121228|2894_1	4.85e-10	MMETSP1065-20121228|2894_1 HrkW+mOwVeDJclGgLt+9SSeVNU4 Amphiprora paludosa
TRINITY_DN14719_c0_g1_i1	112.675	0.500984	0.477639	145.831	0.818877	0.112822	223.218	-0.381798	0.592383	269.794	0.364515	0.561844	137.322	0.462296	0.570996	118.628	1.06666	0.015973	tps:THAPSDRAFT_28441	0	eukaryotic translation initiation factor subunit	tps:THAPSDRAFT_28441	K03252	EIF3C	translation initiation factor 3 subunit C	0	tr|B8C3Y2|B8C3Y2_THAPS	0	tr|B8C3Y2|B8C3Y2_THAPS Eukaryotic translation initiation factor 3 subunit 8 (Fragment) OS=Thalassiosira pseudonana OX=35128 GN=THAPSDRAFT_28441 PE=3 SV=1	PCI	PF01399.26	4.7e-07	PCI domain	Chaetoceros-affinis-CCMP159-20131123|10562_1	0	Chaetoceros-affinis-CCMP159-20131123|10562_1 XajPEhz69vNiOWaeNd+XN756kyI Chaetoceros affinis CCMP159
TRINITY_DN14719_c0_g1_i2	132.317	0.0755572	0.943803	135.828	0.531589	0.317268	157.751	0.0200213	0.986424	258.57	0.111078	0.881051	151.962	0.323456	0.688349	144.829	0.241386	0.678898	tps:THAPSDRAFT_28441	0	eukaryotic translation initiation factor subunit	tps:THAPSDRAFT_28441	K03252	EIF3C	translation initiation factor 3 subunit C	0	tr|B8C3Y2|B8C3Y2_THAPS	0	tr|B8C3Y2|B8C3Y2_THAPS Eukaryotic translation initiation factor 3 subunit 8 (Fragment) OS=Thalassiosira pseudonana OX=35128 GN=THAPSDRAFT_28441 PE=3 SV=1	PCI	PF01399.26	4.8e-07	PCI domain	Chaetoceros-affinis-CCMP159-20131123|10562_1	0	Chaetoceros-affinis-CCMP159-20131123|10562_1 XajPEhz69vNiOWaeNd+XN756kyI Chaetoceros affinis CCMP159
TRINITY_DN14719_c0_g2_i1	391.142	0.58969	0.17508	371.596	0.508978	0.224542	473.994	0.252876	0.659739	665.75	0.991021	0.00403301	336.938	0.991364	0.0194549	362.817	1.37851	6.70563e-06	fcy:FRACYDRAFT_167654	1.66e-25	eIF-c_N-domain-containing protein	fcy:FRACYDRAFT_167654	K03252	EIF3C	translation initiation factor 3 subunit C	1.66e-25	tr|K0SQT1|K0SQT1_THAOC	3.32e-39	tr|K0SQT1|K0SQT1_THAOC Eukaryotic translation initiation factor 3 subunit C OS=Thalassiosira oceanica OX=159749 GN=THAOC_11241 PE=3 SV=1	eIF-3c_N	PF05470.11	1.8e-43	Eukaryotic translation initiation factor	Chaetoceros-neogracile-CCMP1317-20140214|7072_1	1.81e-136	Chaetoceros-neogracile-CCMP1317-20140214|7072_1 N8yiKxNaByybRXRiUKAgM6oJXiM Chaetoceros neogracile, Strain CCMP1317
TRINITY_DN1472_c0_g1_i1	19.9933	-0.31418	0.752547	29.5827	0.0367251	0.970048	26.0329	-0.738458	0.309433	29.0892	-0.558663	0.355958	27.6004	-0.521963	0.533088	29.2371	-0.925259	0.0568574	NA	NA	NA	NA	NA	NA	NA	NA	NA	NA	NA	NA	NA	NA	NA	NA	NA	NA
TRINITY_DN14720_c0_g1_i1	13.6686	0.48944	0.732731	24.9227	1.25675	0.132673	10.7952	-0.425969	0.790262	14.1585	0.663703	0.516663	7.85503	0.027049	0.992317	9.69206	-0.578416	0.577325	pti:PHATRDRAFT_15689	2.12e-56	hypothetical protein	pti:PHATRDRAFT_15689	K01412	PMPCA, MAS2	mitochondrial-processing peptidase subunit alpha [EC:3.4.24.64]	2.12e-56	tr|B7G916|B7G916_PHATC	9.05e-56	tr|B7G916|B7G916_PHATC Predicted protein (Fragment) OS=Phaeodactylum tricornutum (strain CCAP 1055/1) OX=556484 GN=PHATRDRAFT_15689 PE=4 SV=1	Peptidase_M16_C	PF05193.20	8e-30	Peptidase M16 inactive domain	Chaetoceros-affinis-CCMP159-20131123|109012_1	1.7e-89	Chaetoceros-affinis-CCMP159-20131123|109012_1 /8owp1+zHrspBZiHxdMxyiMOE2w Chaetoceros affinis CCMP159
TRINITY_DN14721_c0_g1_i1	63.8753	0.562771	0.591147	132.946	-0.158768	0.880452	120.478	-0.795964	0.341745	25.4719	-0.598605	0.509952	97.1869	-1.52498	0.0491747	83.0141	0.0857295	0.935138	fcy:FRACYDRAFT_233675	1.31e-34	hypothetical protein	NA	NA	NA	NA	NA	tr|K0TNX0|K0TNX0_THAOC	2.65e-87	tr|K0TNX0|K0TNX0_THAOC Uncharacterized protein OS=Thalassiosira oceanica OX=159749 GN=THAOC_00697 PE=4 SV=1	NA	NA	NA	NA	Thalassiosira-oceanica-CCMP1005-20130912|19217_1	1.06e-86	Thalassiosira-oceanica-CCMP1005-20130912|19217_1 ybBUslHcIsw2vOMDZxZLWoBMTmE Thalassiosira oceanica CCMP1005
TRINITY_DN14721_c0_g1_i2	60.0561	-0.584451	0.455193	49.478	0.340795	0.666259	29.9634	0.621066	0.486461	126.499	-0.161464	0.851682	54.5088	1.23442	0.0768273	65.2108	-0.300968	0.67266	fcy:FRACYDRAFT_233675	7.63e-35	hypothetical protein	NA	NA	NA	NA	NA	tr|K0TNX0|K0TNX0_THAOC	6.02e-84	tr|K0TNX0|K0TNX0_THAOC Uncharacterized protein OS=Thalassiosira oceanica OX=159749 GN=THAOC_00697 PE=4 SV=1	NA	NA	NA	NA	Thalassiosira-oceanica-CCMP1005-20130912|19217_1	1.36e-84	Thalassiosira-oceanica-CCMP1005-20130912|19217_1 ybBUslHcIsw2vOMDZxZLWoBMTmE Thalassiosira oceanica CCMP1005
TRINITY_DN14721_c0_g1_i3	65.2218	-0.48647	0.669742	36.6589	0.496005	0.601373	42.7275	1.1771	0.179336	70.2072	0.00809803	0.995334	73.5773	-0.392229	0.758932	64.3137	-0.520242	0.519209	fcy:FRACYDRAFT_233675	1.41e-35	hypothetical protein	NA	NA	NA	NA	NA	tr|K0TNX0|K0TNX0_THAOC	7.74e-88	tr|K0TNX0|K0TNX0_THAOC Uncharacterized protein OS=Thalassiosira oceanica OX=159749 GN=THAOC_00697 PE=4 SV=1	NA	NA	NA	NA	Thalassiosira-oceanica-CCMP1005-20130912|19217_1	6.24e-88	Thalassiosira-oceanica-CCMP1005-20130912|19217_1 ybBUslHcIsw2vOMDZxZLWoBMTmE Thalassiosira oceanica CCMP1005
TRINITY_DN14721_c0_g1_i4	54.6264	0.609196	0.462684	138.518	0.456269	0.529581	108.739	-1.37322	0.0184324	38.2976	-0.76104	0.263938	59.4224	-0.171743	0.893041	83.6851	0.389945	0.573952	fcy:FRACYDRAFT_233675	3.96e-34	hypothetical protein	NA	NA	NA	NA	NA	tr|K0TNX0|K0TNX0_THAOC	1.68e-83	tr|K0TNX0|K0TNX0_THAOC Uncharacterized protein OS=Thalassiosira oceanica OX=159749 GN=THAOC_00697 PE=4 SV=1	NA	NA	NA	NA	Chaetoceros-neogracile-CCMP1317-20140214|3426_1	8.41e-84	Chaetoceros-neogracile-CCMP1317-20140214|3426_1 rXv4RjMTnoQpTfhgHVrNjpJllG0 Chaetoceros neogracile, Strain CCMP1317
TRINITY_DN14722_c0_g1_i1	21.2001	-1.09587	0.0860223	51.9608	0.342231	0.634141	56.9948	0.294848	0.745778	26.9535	0.108765	0.909344	28.3422	-0.887841	0.244947	30.0387	0.153083	0.848726	NA	NA	NA	NA	NA	NA	NA	NA	NA	NA	NA	NA	NA	NA	NA	NA	NA	NA
TRINITY_DN14722_c0_g1_i3	250.132	0.29751	0.803975	80.8117	-1.19224	0.0828925	45.1949	-0.497312	0.640118	30.2996	-0.911168	0.24736	155.945	1.56922	0.0378955	92.4313	0.350253	0.679553	NA	NA	NA	NA	NA	NA	NA	NA	NA	NA	NA	NA	NA	NA	NA	NA	NA	NA
TRINITY_DN14722_c0_g2_i2	309.584	-0.0522666	0.965107	141.427	-0.645369	0.246071	82.8086	0.372672	0.642979	76.0692	-1.29339	0.0072049	299.488	0.710324	0.296464	192.803	-0.0749024	0.921475	NA	NA	NA	NA	NA	NA	NA	NA	tr|A0A2G8GZQ1|A0A2G8GZQ1_STAEP	3.49e-06	tr|A0A2G8GZQ1|A0A2G8GZQ1_STAEP 30S ribosomal protein S16 (Fragment) OS=Staphylococcus epidermidis OX=1282 GN=CTR56_14185 PE=4 SV=1	NA	NA	NA	NA	Chaetoceros-affinis-CCMP159-20131123|108247_1	1.22e-28	Chaetoceros-affinis-CCMP159-20131123|108247_1 88CC1YAq2gzKglV4v1KFTwYtbnw Chaetoceros affinis CCMP159
TRINITY_DN14723_c0_g2_i1	55.8767	-0.0625869	0.957727	82.5311	0.212289	0.753384	116.492	-0.498447	0.413265	78.9927	0.287471	0.648882	58.4864	0.277498	0.75782	80.79	0.117905	0.862456	tps:THAPS_23513	5.98e-10	predicted protein	NA	NA	NA	NA	NA	tr|B5YNA4|B5YNA4_THAPS	2.55e-09	tr|B5YNA4|B5YNA4_THAPS Predicted protein OS=Thalassiosira pseudonana OX=35128 GN=THAPS_23513 PE=4 SV=1	NA	NA	NA	NA	Chaetoceros-neogracile-CCMP1317-20140214|22341_1	3.99e-13	Chaetoceros-neogracile-CCMP1317-20140214|22341_1 eiRMVl6MppuCvwaAhIgCsBS+xlo Chaetoceros neogracile, Strain CCMP1317
TRINITY_DN14723_c0_g3_i1	150.287	0.0206606	0.97961	168.294	0.237375	0.591364	147.574	0.537731	0.201228	192.615	-0.131068	0.796416	161.905	0.152266	0.814938	173.427	-0.288665	0.444148	pti:PHATRDRAFT_45230	0	hypothetical protein	tps:THAPSDRAFT_262261	K01090	E3.1.3.16	protein phosphatase [EC:3.1.3.16]	8.81e-149	tr|A0A1Z5J9V0|A0A1Z5J9V0_FISSO	0	tr|A0A1Z5J9V0|A0A1Z5J9V0_FISSO Protein phosphatase PTC2/3 OS=Fistulifera solaris OX=1519565 GN=FisN_14Lh287 PE=4 SV=1	FHA	PF00498.25	2.5e-06	FHA domain	Chaetoceros-affinis-CCMP159-20131123|108428_1	0	Chaetoceros-affinis-CCMP159-20131123|108428_1 4MYZj6i2hs1i8icmCBsdUqsJLUQ Chaetoceros affinis CCMP159
TRINITY_DN14724_c0_g2_i2	145.587	-0.616855	0.395614	80.2155	-0.989181	0.0876129	55.053	-0.380432	0.678997	122.676	-1.26522	0.0165732	160.171	-0.265831	0.798804	140.401	-0.825684	0.114648	tps:THAPSDRAFT_268911	1.06e-39	methyl transferase	oce:GU3_11585	K00569	TPMT, tpmT	thiopurine S-methyltransferase [EC:2.1.1.67]	1.98e-15	tr|B8C323|B8C323_THAPS	4.53e-39	tr|B8C323|B8C323_THAPS Methyl transferase OS=Thalassiosira pseudonana OX=35128 GN=THAPSDRAFT_268911 PE=4 SV=1	TPMT	PF05724.10	4e-23	Thiopurine S-methyltransferase (TPMT)	Chaetoceros-affinis-CCMP159-20131123|7010_1	4.58e-95	Chaetoceros-affinis-CCMP159-20131123|7010_1 z/51ahhdc6RgNaSzlfkh7hGZwao Chaetoceros affinis CCMP159
TRINITY_DN14725_c0_g1_i2	125.833	0.0451811	0.967697	124.901	0.0657808	0.936034	97.1484	-0.383454	0.59438	83.0611	-0.246191	0.721684	159.416	-0.137319	0.892655	151.82	0.061886	0.9333	NA	NA	NA	NA	NA	NA	NA	NA	NA	NA	NA	NA	NA	NA	NA	NA	NA	NA
TRINITY_DN14725_c0_g1_i3	32.7842	-0.465976	0.577583	45.3154	-0.693738	0.245348	40.4974	-0.187661	0.84954	32.6787	-0.196474	0.814123	38.9998	-0.560642	0.504022	53.1214	-0.241872	0.724646	NA	NA	NA	NA	NA	NA	NA	NA	NA	NA	NA	NA	NA	NA	NA	NA	NA	NA
TRINITY_DN14726_c0_g1_i1	33.2924	-0.178119	0.903453	20.7881	-0.739778	0.39498	14.8567	-0.320964	0.82224	15.7191	-1.23953	0.109727	21.7261	-0.344289	0.799618	20.9759	-0.456392	0.59701	NA	NA	NA	NA	NA	NA	NA	NA	tr|A0A165MCL1|A0A165MCL1_PELLU	1.91e-06	tr|A0A165MCL1|A0A165MCL1_PELLU Uncharacterized protein OS=Pelodictyon luteolum OX=1100 GN=A3K90_04520 PE=4 SV=1	PT	PF04886.11	2.4e-06	PT repeat	Chaetoceros-affinis-CCMP159-20131123|1321_1	5.24e-17	Chaetoceros-affinis-CCMP159-20131123|1321_1 jKdm1A1Ws5kIrfji+uRQJLEJMf0 Chaetoceros affinis CCMP159
TRINITY_DN14726_c0_g1_i2	5.6238	0.027839	0.990535	7.59859	-0.666531	NA	13.117	-1.73443	NA	9.96013	-1.87508	NA	7.5247	-0.967152	0.524878	6.06039	0.144967	0.927094	bpec:110167851	2.95e-06	nwd; NACHT domain- and WD repeat-containing protein	NA	NA	NA	NA	NA	tr|A0A165MCL1|A0A165MCL1_PELLU	1.87e-07	tr|A0A165MCL1|A0A165MCL1_PELLU Uncharacterized protein OS=Pelodictyon luteolum OX=1100 GN=A3K90_04520 PE=4 SV=1	NA	NA	NA	NA	Chaetoceros-affinis-CCMP159-20131123|1321_1	5.8e-08	Chaetoceros-affinis-CCMP159-20131123|1321_1 jKdm1A1Ws5kIrfji+uRQJLEJMf0 Chaetoceros affinis CCMP159
TRINITY_DN14726_c0_g1_i4	33.7283	-0.174722	0.89602	53.2083	-0.331713	0.698504	23.2876	0.773081	0.425182	15.3853	-0.427101	0.648676	26.6735	-0.472877	0.677853	39.352	0.238648	0.778902	NA	NA	NA	NA	NA	NA	NA	NA	NA	NA	NA	NA	NA	NA	NA	NA	NA	NA
TRINITY_DN14726_c0_g1_i5	32.9338	-0.205255	0.879768	28.2749	-0.148852	0.893035	23.7185	0.151133	0.917688	20.5057	-0.194328	0.861662	23.6501	-0.0933016	0.956546	27.8479	-0.518087	0.511355	NA	NA	NA	NA	NA	NA	NA	NA	tr|R5RWX1|R5RWX1_9CLOT	3.71e-06	tr|R5RWX1|R5RWX1_9CLOT Cellulase OS=Clostridium sp. CAG:122 OX=1262773 GN=BN479_00593 PE=4 SV=1	PT	PF04886.11	5.2e-06	PT repeat	Chaetoceros-affinis-CCMP159-20131123|1321_1	2.06e-13	Chaetoceros-affinis-CCMP159-20131123|1321_1 jKdm1A1Ws5kIrfji+uRQJLEJMf0 Chaetoceros affinis CCMP159
TRINITY_DN14727_c0_g1_i1	52.7699	0.358353	0.753368	30.665	-1.17082	0.100054	20.3199	0.0651259	0.968329	43.3933	1.17139	0.0806085	31.311	1.0218	0.276239	20.7242	0.0914181	0.933488	tps:THAPSDRAFT_267952	2.13e-105	hypothetical protein	tps:THAPSDRAFT_267952	K13525	VCP, CDC48	transitional endoplasmic reticulum ATPase	2.13e-105	tr|K0SRH4|K0SRH4_THAOC	7.56e-105	tr|K0SRH4|K0SRH4_THAOC Uncharacterized protein OS=Thalassiosira oceanica OX=159749 GN=THAOC_09893 PE=4 SV=1	CDC48_2	PF02933.16	1.4e-11	Cell division protein 48	MMETSP1429-20130617|4290_1	4.82e-109	MMETSP1429-20130617|4290_1 76tjYa4yApThy+VhMK//eC6yDmI Chaetoceros, Strain UNC1202
TRINITY_DN14727_c0_g2_i1	601.181	0.127811	0.852961	357.775	-0.515742	0.179356	346.898	0.0744232	0.916236	756.286	0.368768	0.378209	635.519	0.478067	0.337091	482.348	-0.290244	0.473397	tps:THAPSDRAFT_267952	0	hypothetical protein	tps:THAPSDRAFT_267952	K13525	VCP, CDC48	transitional endoplasmic reticulum ATPase	0	tr|K0SRH4|K0SRH4_THAOC	0	tr|K0SRH4|K0SRH4_THAOC Uncharacterized protein OS=Thalassiosira oceanica OX=159749 GN=THAOC_09893 PE=4 SV=1	AAA_16	PF13191.5	1.6e-06	AAA ATPase domain	MMETSP1336-20130426|8291_1	0	MMETSP1336-20130426|8291_1 JS1JEgH5xq1JTA6ZVU4M55a6OBs Chaetoceros neogracile
TRINITY_DN14728_c0_g2_i1	67.6981	0.0813818	0.949444	48.1775	0.0890408	0.923961	46.839	-0.0832124	0.942663	38.4848	0.517424	0.458338	50.1341	-0.647687	0.433745	51.0811	-0.546024	0.359897	fcy:FRACYDRAFT_203452	1.92e-35	PLC-like phosphodiesterase	fcy:FRACYDRAFT_203452	K05857	PLCD	phosphatidylinositol phospholipase C, delta [EC:3.1.4.11]	1.92e-35	tr|K0S3M0|K0S3M0_THAOC	2.93e-36	tr|K0S3M0|K0S3M0_THAOC Phosphoinositide phospholipase C (Fragment) OS=Thalassiosira oceanica OX=159749 GN=THAOC_19895 PE=4 SV=1	PI-PLC-Y	PF00387.18	8.4e-30	Phosphatidylinositol-specific phospholipase C, Y	Chaetoceros-affinis-CCMP159-20131123|8427_1	2.18e-169	Chaetoceros-affinis-CCMP159-20131123|8427_1 OPvnqHLz+Iwcg7GGRS/IvaX3tfA Chaetoceros affinis CCMP159
TRINITY_DN14728_c0_g2_i2	15.9754	-0.185985	0.894108	19.1513	-0.0246302	0.983576	14.4516	0.159704	0.91529	22.336	-0.156106	0.878327	19.001	0.0434652	0.981584	21.7602	0.466743	0.531791	pti:PHATRDRAFT_bd1000	3.6e-27	phospholipase	pti:PHATRDRAFT_bd1000	K05857	PLCD	phosphatidylinositol phospholipase C, delta [EC:3.1.4.11]	3.6e-27	tr|A0A1Z5K857|A0A1Z5K857_FISSO	3.23e-28	tr|A0A1Z5K857|A0A1Z5K857_FISSO Phosphoinositide phospholipase C OS=Fistulifera solaris OX=1519565 GN=FisN_3Hh483 PE=4 SV=1	PI-PLC-Y	PF00387.18	5.8e-30	Phosphatidylinositol-specific phospholipase C, Y	Chaetoceros-affinis-CCMP159-20131123|8427_1	1.52e-84	Chaetoceros-affinis-CCMP159-20131123|8427_1 OPvnqHLz+Iwcg7GGRS/IvaX3tfA Chaetoceros affinis CCMP159
TRINITY_DN14729_c0_g1_i1	51.4069	-0.381647	0.625289	23.7396	-0.615656	0.353676	25.8586	-0.509984	0.543715	60.2704	-0.054483	0.94945	61.7629	-0.229712	0.804817	41.9803	-0.872393	0.0636429	aaf:AURANDRAFT_63867	1.09e-36	hypothetical protein	NA	NA	NA	NA	NA	tr|F0Y833|F0Y833_AURAN	4.66e-36	tr|F0Y833|F0Y833_AURAN Uncharacterized protein OS=Aureococcus anophagefferens OX=44056 GN=AURANDRAFT_63867 PE=4 SV=1	NA	NA	NA	NA	MMETSP1437-20131217|5407_1	3.23e-61	MMETSP1437-20131217|5407_1 j+gBfiuv3HTR+DaA0z1a/ndVxis Eucampia antarctica
TRINITY_DN14729_c0_g1_i2	132.466	-0.856501	0.0943156	145.432	-0.209898	0.761934	132.087	-0.295016	0.699434	132.158	0.192073	0.794251	137.512	-0.933158	0.113596	160.036	-0.834181	0.0568907	aaf:AURANDRAFT_63867	6.75e-25	hypothetical protein	NA	NA	NA	NA	NA	tr|K0TPA2|K0TPA2_THAOC	4.46e-26	tr|K0TPA2|K0TPA2_THAOC Uncharacterized protein OS=Thalassiosira oceanica OX=159749 GN=THAOC_04035 PE=4 SV=1	NA	NA	NA	NA	MMETSP1429-20130617|68031_1	2.17e-44	MMETSP1429-20130617|68031_1 o1iJlJP/Q0X/KX+FfMxVRqfOF18 Chaetoceros, Strain UNC1202
TRINITY_DN14730_c2_g1_i1	39.0365	-0.464341	0.546289	80.075	-0.651977	0.228808	104.072	0.7274	0.216351	49.1251	-0.349065	0.59552	52.2846	-0.52536	0.50393	85.2474	0.134955	0.843566	pti:PHATRDRAFT_46271	2.13e-09	hypothetical protein	NA	NA	NA	NA	NA	tr|B7G0N5|B7G0N5_PHATC	9.07e-09	tr|B7G0N5|B7G0N5_PHATC Predicted protein OS=Phaeodactylum tricornutum (strain CCAP 1055/1) OX=556484 GN=PHATRDRAFT_46271 PE=4 SV=1	NA	NA	NA	NA	Chaetoceros-affinis-CCMP159-20131123|107550_1	1.2e-29	Chaetoceros-affinis-CCMP159-20131123|107550_1 iVUD5uroMa+uO19p6WDWYRD9ojw Chaetoceros affinis CCMP159
TRINITY_DN14730_c2_g2_i2	157.217	0.337831	0.535789	88.3872	-0.449308	0.322804	103.166	-0.57452	0.22799	124.572	0.345063	0.456605	127.226	0.882323	0.0466803	93.7757	-0.5287	0.159802	NA	NA	NA	NA	NA	NA	NA	NA	NA	NA	NA	NA	NA	NA	NA	NA	NA	NA
TRINITY_DN14730_c3_g1_i3	165.513	0.191695	0.839187	158.084	0.127869	0.868943	126.007	1.16266	0.0279547	122.606	-0.0135246	0.987455	178.141	0.227037	0.808356	198.804	0.224938	0.726226	NA	NA	NA	NA	NA	NA	NA	NA	NA	NA	NA	NA	NA	NA	NA	NA	NA	NA
TRINITY_DN14730_c3_g1_i6	25.0603	-0.0409926	0.979182	29.5891	0.137786	0.894544	32.6945	0.289112	0.807172	22.3928	-0.147123	0.891922	27.0543	0.468752	0.680907	40.1683	-0.0323398	0.974017	NA	NA	NA	NA	NA	NA	NA	NA	NA	NA	NA	NA	NA	NA	NA	NA	NA	NA
TRINITY_DN14731_c0_g1_i1	134.032	0.20121	0.821377	85.2608	-0.289479	0.666711	99.0153	0.324298	0.674215	124.584	0.619224	0.248983	108.561	0.468407	0.552985	142.559	-0.269719	0.652631	tps:THAPSDRAFT_22375	4.4e-11	predicted protein	NA	NA	NA	NA	NA	tr|B8BZZ1|B8BZZ1_THAPS	1.88e-10	tr|B8BZZ1|B8BZZ1_THAPS Uncharacterized protein OS=Thalassiosira pseudonana OX=35128 GN=THAPSDRAFT_22375 PE=4 SV=1	NA	NA	NA	NA	Chaetoceros-neogracile-CCMP1317-20140214|102879_1	1.04e-36	Chaetoceros-neogracile-CCMP1317-20140214|102879_1 0nFUQ2CUWtoBQlmfPXoeXCAPx7Q Chaetoceros neogracile, Strain CCMP1317
TRINITY_DN14734_c0_g1_i1	79.0175	0.21582	0.794711	99.1351	0.279515	0.646546	112.14	0.970106	0.0468401	68.387	0.659174	0.185228	63.914	0.284541	0.738712	75.4704	0.975431	0.0158803	pti:PHATRDRAFT_56605	0	hypothetical protein	pti:PHATRDRAFT_56605	K00284	E1.4.7.1	glutamate synthase (ferredoxin) [EC:1.4.7.1]	0	tr|B7FPU3|B7FPU3_PHATC	0	tr|B7FPU3|B7FPU3_PHATC Predicted protein OS=Phaeodactylum tricornutum (strain CCAP 1055/1) OX=556484 GN=PHATRDRAFT_56605 PE=4 SV=1	Glu_synthase	PF01645.16	1e-71	Conserved region in glutamate	Chaetoceros-affinis-CCMP159-20131123|10981_1	0	Chaetoceros-affinis-CCMP159-20131123|10981_1 haqfdxKkgvD3naj+F4jMabjd5Mw Chaetoceros affinis CCMP159
TRINITY_DN14735_c0_g1_i2	53.9127	0.333316	0.669179	55.7734	0.0418027	0.960588	39.1904	0.781235	0.236867	37.2704	0.0856472	0.91714	37.1321	0.202572	0.832711	37.963	0.159942	0.815677	pti:PHATRDRAFT_2097	0	hypothetical protein	pti:PHATRDRAFT_2097	K11594	DDX3X, bel	ATP-dependent RNA helicase DDX3X [EC:3.6.4.13]	0	tr|A0A1Z5KL76|A0A1Z5KL76_FISSO	0	tr|A0A1Z5KL76|A0A1Z5KL76_FISSO ATP-dependent RNA helicase DDX3X OS=Fistulifera solaris OX=1519565 GN=FisN_9Lh046 PE=3 SV=1	DEAD	PF00270.28	2.7e-47	DEAD/DEAH box helicase	Chaetoceros-affinis-CCMP159-20131123|11624_1	0	Chaetoceros-affinis-CCMP159-20131123|11624_1 paRmzQ2pglAjQfTMWDm3EkWnKxY Chaetoceros affinis CCMP159
TRINITY_DN14735_c0_g1_i3	4.53184	-0.825326	0.699399	3.91646	-1.47667	NA	6.25582	0.308254	NA	2.24414	-1.31398	NA	4.59387	-2.4995	NA	6.12053	-1.14932	NA	NA	NA	NA	NA	NA	NA	NA	NA	NA	NA	NA	NA	NA	NA	NA	NA	NA	NA
TRINITY_DN14736_c0_g1_i1	42.6816	0.134086	0.896179	108.771	1.1593	0.0074926	134.743	0.937082	0.0548169	80.2875	1.39082	0.000603873	41.093	0.308188	0.733913	84.9091	2.02025	8.22195e-08	NA	NA	NA	NA	NA	NA	NA	NA	NA	NA	NA	NA	NA	NA	NA	NA	NA	NA
TRINITY_DN14736_c0_g2_i1	143.528	-0.682007	0.357277	66.9047	-0.764556	0.246071	60.3335	0.242878	0.82224	41.5061	-0.0840904	0.936793	144.629	-0.497427	0.60019	116.677	-0.943821	0.0791868	NA	NA	NA	NA	NA	NA	NA	NA	NA	NA	NA	NA	NA	NA	NA	NA	NA	NA
TRINITY_DN14736_c0_g3_i1	225.47	-0.590087	0.357277	85.5291	-0.0774696	0.929529	57.4344	-0.273413	0.76784	60.8739	-0.820448	0.141133	224.297	-0.527123	0.486722	161.468	-1.10455	0.0114656	NA	NA	NA	NA	NA	NA	NA	NA	tr|A0A2E4Y642|A0A2E4Y642_9PROT	2.49e-14	tr|A0A2E4Y642|A0A2E4Y642_9PROT Uncharacterized protein OS=Halobacteriovoraceae bacterium OX=2026745 GN=CME68_08270 PE=4 SV=1	NA	NA	NA	NA	Chaetoceros-affinis-CCMP159-20131123|8754_1	5.45e-137	Chaetoceros-affinis-CCMP159-20131123|8754_1 a0bIIa/wxRi1Tt+UTi+oUyTLohA Chaetoceros affinis CCMP159
TRINITY_DN14737_c0_g1_i4	27.0022	0.238529	0.818034	35.9836	-0.496044	0.458524	35.0927	-0.0918484	0.935706	34.2754	-0.397341	0.559458	31.1488	-0.193392	0.859503	26.6632	0.094731	0.910575	tps:THAPSDRAFT_22601	2.03e-15	predicted protein	NA	NA	NA	NA	NA	tr|K0REM0|K0REM0_THAOC	1.84e-15	tr|K0REM0|K0REM0_THAOC Uncharacterized protein OS=Thalassiosira oceanica OX=159749 GN=THAOC_36405 PE=4 SV=1	NA	NA	NA	NA	Chaetoceros-affinis-CCMP159-20131123|8562_1	3.92e-46	Chaetoceros-affinis-CCMP159-20131123|8562_1 lNZX4JE1vc5P5PGVSZ2amc8F0/c Chaetoceros affinis CCMP159
TRINITY_DN14738_c0_g1_i1	240.59	0.551091	0.338473	339.419	0.775474	0.0890542	178.53	-0.567679	0.31676	104.878	-0.363668	0.538619	166.284	-0.225891	0.794371	145.299	0.11371	0.863585	NA	NA	NA	NA	NA	NA	NA	NA	NA	NA	NA	NA	NA	NA	NA	NA	NA	NA
TRINITY_DN14739_c0_g1_i1	209.346	-0.947619	0.00487357	294.814	-0.778933	0.0309173	288.168	-0.823189	0.029453	170.202	-0.705182	0.0610754	219.312	-0.81225	0.0616679	236.923	-0.686635	0.0391194	tps:THAPSDRAFT_15123	3.77e-69	predicted protein	tps:THAPSDRAFT_15123	K11839	USP8, UBP5	ubiquitin carboxyl-terminal hydrolase 8 [EC:3.4.19.12]	3.77e-69	tr|A0A1Z5KNS6|A0A1Z5KNS6_FISSO	0	tr|A0A1Z5KNS6|A0A1Z5KNS6_FISSO Uncharacterized protein OS=Fistulifera solaris OX=1519565 GN=FisN_13Hh324 PE=3 SV=1	UCH	PF00443.28	1.7e-46	Ubiquitin carboxyl-terminal hydrolase	Chaetoceros-affinis-CCMP159-20131123|107997_1	0	Chaetoceros-affinis-CCMP159-20131123|107997_1 BAxMUjqMvJlyotOx1hTVSLe7GzQ Chaetoceros affinis CCMP159
TRINITY_DN14740_c0_g1_i1	339.27	-0.109321	0.909514	568.505	0.667715	0.14416	838.672	0.0315711	0.973909	519.323	0.682857	0.141328	325.899	0.18763	0.823761	508.227	1.70223	9.14525e-07	tps:THAPSDRAFT_33425	0	uncharacterized protein	tps:THAPSDRAFT_33425	K14569	BMS1	ribosome biogenesis protein BMS1	0	tr|B8BZQ9|B8BZQ9_THAPS	0	tr|B8BZQ9|B8BZQ9_THAPS Uncharacterized protein (Fragment) OS=Thalassiosira pseudonana OX=35128 GN=THAPSDRAFT_33425 PE=4 SV=1	AARP2CN	PF08142.11	3.6e-14	AARP2CN (NUC121) domain	Chaetoceros-affinis-CCMP159-20131123|6968_1	0	Chaetoceros-affinis-CCMP159-20131123|6968_1 5CN7R+lH4iW1rZpleSBH+Gs6Kqg Chaetoceros affinis CCMP159
TRINITY_DN14741_c0_g1_i1	526.474	4.10726	8.08334e-23	65.8585	-0.241023	0.782355	64.788	0.68784	0.3858	44.9197	0.668014	0.343736	48.2676	-0.110203	0.939268	69.9476	0.497878	0.457597	fcy:FRACYDRAFT_205609	3.68e-68	UDP-Glycosyltransferase/glycogen phosphorylase	fcy:FRACYDRAFT_205609	K05841	E2.4.1.173	sterol 3beta-glucosyltransferase [EC:2.4.1.173]	3.68e-68	tr|K0TMB3|K0TMB3_THAOC	1.84e-108	tr|K0TMB3|K0TMB3_THAOC Uncharacterized protein (Fragment) OS=Thalassiosira oceanica OX=159749 GN=THAOC_02206 PE=4 SV=1	Glyco_transf_28	PF03033.19	5.1e-06	Glycosyltransferase family 28 N-terminal	Chaetoceros-affinis-CCMP159-20131123|3718_1	3e-180	Chaetoceros-affinis-CCMP159-20131123|3718_1 aF0tgzfbGefXutN7W/skKiojNjc Chaetoceros affinis CCMP159
TRINITY_DN14742_c0_g1_i1	213.379	-0.127422	0.895506	266.833	0.0880589	0.905255	408.52	-0.44869	0.461623	376.511	0.146654	0.840236	236.7	-0.0334217	0.979811	253.237	0.652316	0.145426	pti:PHATRDRAFT_21922	9.44e-112	hypothetical protein	pom:MED152_07405	K03595	era, ERAL1	GTPase	9.43e-60	tr|A0A1Z5JGL2|A0A1Z5JGL2_FISSO	8.39e-142	tr|A0A1Z5JGL2|A0A1Z5JGL2_FISSO Uncharacterized protein OS=Fistulifera solaris OX=1519565 GN=FisN_17Hh069 PE=3 SV=1	KH_2	PF07650.16	1.2e-18	KH domain	Chaetoceros-curvisetus-20131202|72953_1	0	Chaetoceros-curvisetus-20131202|72953_1 OZV7e34A/hCS8PMNFW2xp13tKP8 Chaetoceros curvisetus
TRINITY_DN14744_c0_g1_i1	439.097	0.0662915	0.967254	128.471	-0.459514	0.606494	89.8303	-0.992928	0.226662	98.2415	-1.14577	0.109001	364.683	0.11134	0.943171	271.214	-0.474931	0.548744	sko:102802326	1.25e-20	fucolectin--like	NA	NA	NA	NA	NA	tr|A0A1T4S7Q4|A0A1T4S7Q4_9DELT	8.21e-20	tr|A0A1T4S7Q4|A0A1T4S7Q4_9DELT F5/8 type C domain-containing protein OS=Geobacter thiogenes OX=115783 GN=SAMN02745119_03292 PE=4 SV=1	B_lectin	PF01453.23	1.6e-06	D-mannose binding lectin	Chaetoceros-affinis-CCMP159-20131123|10893_1	3.44e-103	Chaetoceros-affinis-CCMP159-20131123|10893_1 YBNyMDwZnOpllGx3cA7l7fjufCo Chaetoceros affinis CCMP159
TRINITY_DN14744_c0_g1_i2	204.912	-1.03948	0.144221	297.125	-0.123689	0.90236	271.617	0.84289	0.273559	162.145	0.777299	0.287284	181.45	-0.664445	0.499303	239.683	0.412642	0.590921	sko:102802326	2.11e-20	fucolectin--like	std:SPPN_02090	K11031	slo	thiol-activated cytolysin	1.32e-18	tr|A0A2G5L0I5|A0A2G5L0I5_9BACT	1.5e-20	tr|A0A2G5L0I5|A0A2G5L0I5_9BACT Uncharacterized protein OS=Reichenbachiella sp. 5M10 OX=1889772 GN=BFP72_05580 PE=4 SV=1	F5_F8_type_C	PF00754.24	1.3e-08	F5/8 type C domain	Chaetoceros-affinis-CCMP159-20131123|10893_1	3.83e-103	Chaetoceros-affinis-CCMP159-20131123|10893_1 YBNyMDwZnOpllGx3cA7l7fjufCo Chaetoceros affinis CCMP159
TRINITY_DN14746_c0_g1_i1	1378.57	-0.544092	0.167849	878.517	-0.0634217	0.910073	1024.65	-0.329769	0.48131	1784.61	-0.400229	0.320592	1411.87	-0.231354	0.699728	1163.04	-0.686763	0.0272857	tps:THAPSDRAFT_269322	0	atpA; mitochondrial ATPase, inner membrane	tps:THAPSDRAFT_269322	K02132	ATPeF1A, ATP5A1, ATP1	F-type H+-transporting ATPase subunit alpha	0	tr|B8C6C6|B8C6C6_THAPS	0	tr|B8C6C6|B8C6C6_THAPS ATP synthase subunit alpha OS=Thalassiosira pseudonana OX=35128 GN=atpA PE=3 SV=1	ATP-synt_ab_N	PF02874.22	1.9e-17	ATP synthase alpha/beta family,	MMETSP1429-20130617|26719_1	0	MMETSP1429-20130617|26719_1 7JZnWGw7ZIdwNgpXOgBZlIYCWGs Chaetoceros, Strain UNC1202
TRINITY_DN14747_c0_g1_i1	7.84411	-0.490555	0.79974	7.99826	1.54173	NA	7.12994	0.652962	NA	3.34229	-0.929124	NA	10.7156	-2.07274	0.0938791	7.61603	-0.449367	NA	NA	NA	NA	NA	NA	NA	NA	NA	NA	NA	NA	NA	NA	NA	NA	NA	NA	NA
TRINITY_DN14747_c0_g1_i2	7.79199	-0.461959	0.808048	9.20821	-1.49021	NA	8.51612	-1.17089	NA	7.0144	-0.869182	NA	6.11346	0.35313	0.868973	8.2818	-0.220276	0.883469	pom:MED152_10660	7.84e-07	hypothetical protein	NA	NA	NA	NA	NA	tr|A0A1Z8WMH0|A0A1Z8WMH0_9BACT	2.1e-10	tr|A0A1Z8WMH0|A0A1Z8WMH0_9BACT Uncharacterized protein OS=Coraliomargarita sp. TMED73 OX=1986604 GN=CBC33_02145 PE=4 SV=1	NA	NA	NA	NA	Chaetoceros-affinis-CCMP159-20131123|6019_1	0	Chaetoceros-affinis-CCMP159-20131123|6019_1 67BpzrmpPEqU1qh0McDaZ/MOR60 Chaetoceros affinis CCMP159
TRINITY_DN14747_c0_g1_i3	95.6166	-1.29356	0.000109051	133.347	-0.345625	0.478192	149.311	-1.17107	0.00154109	173.832	-1.03426	0.00273093	131.587	-0.918604	0.0379454	164.448	-0.809243	0.0165441	NA	NA	NA	NA	NA	NA	NA	NA	NA	NA	NA	NA	NA	NA	NA	NA	NA	NA
TRINITY_DN14747_c0_g1_i4	151.197	-0.424637	0.495059	106.134	-1.0159	0.022219	89.0622	-0.507152	0.401108	107.751	-1.15441	0.00475843	163.569	-0.665206	0.262906	152.03	-1.1459	0.00188765	pom:MED152_10660	7.03e-07	hypothetical protein	NA	NA	NA	NA	NA	tr|A0A1Z8WMH0|A0A1Z8WMH0_9BACT	3.29e-12	tr|A0A1Z8WMH0|A0A1Z8WMH0_9BACT Uncharacterized protein OS=Coraliomargarita sp. TMED73 OX=1986604 GN=CBC33_02145 PE=4 SV=1	NA	NA	NA	NA	Chaetoceros-affinis-CCMP159-20131123|6019_1	0	Chaetoceros-affinis-CCMP159-20131123|6019_1 67BpzrmpPEqU1qh0McDaZ/MOR60 Chaetoceros affinis CCMP159
TRINITY_DN14747_c0_g5_i1	124.552	0.268303	0.713027	79.0431	-0.324615	0.571728	72.0595	0.89714	0.0850874	103.179	0.294657	0.602295	113.209	0.676924	0.247578	105.767	-0.561714	0.187007	NA	NA	NA	NA	NA	NA	NA	NA	NA	NA	NA	NA	NA	NA	NA	NA	NA	NA
TRINITY_DN14748_c0_g1_i11	81.5737	0.495781	0.482517	52.5626	-0.393045	0.560206	47.2749	0.521082	0.496411	112.623	0.408846	0.509396	98.3729	1.06781	0.075915	78.134	-0.845183	0.0687915	fcy:FRACYDRAFT_269476	3.32e-43	hypothetical protein	NA	NA	NA	NA	NA	tr|A0A1E7FC64|A0A1E7FC64_9STRA	1.41e-42	tr|A0A1E7FC64|A0A1E7FC64_9STRA Uncharacterized protein OS=Fragilariopsis cylindrus CCMP1102 OX=635003 GN=FRACYDRAFT_269476 PE=4 SV=1	NA	NA	NA	NA	MMETSP0321-20121206|4711_1	1.19e-52	MMETSP0321-20121206|4711_1 2pdNLyQ83croaHe2m6V6gEAjyqM Leptocylindrus danicus var. danicus B650
TRINITY_DN14748_c0_g2_i1	164.183	0.42382	0.47039	139.943	-0.236729	0.684676	111.802	0.10229	0.902372	89.6775	0.00202701	0.997974	161.046	-0.0647884	0.951284	164.006	-0.204667	0.709552	pret:103460657	5.4e-33	chymotrypsin-like protease CTRL-	mbe:MBM_08916	K01312	PRSS1_2_3	trypsin [EC:3.4.21.4]	1.02e-32	tr|Q9AYR4|Q9AYR4_9STRA	1.64e-36	tr|Q9AYR4|Q9AYR4_9STRA HI-5a OS=Chaetoceros compressus OX=426629 GN=HI-5 PE=3 SV=1	Trypsin_2	PF13365.5	5.7e-11	Trypsin-like peptidase domain	Chaetoceros-affinis-CCMP159-20131123|1171_1	1.53e-69	Chaetoceros-affinis-CCMP159-20131123|1171_1 /zlnAOg6X6aPZEtCasuUG93bBOQ Chaetoceros affinis CCMP159
TRINITY_DN14748_c0_g3_i1	258.939	0.320548	0.712746	170.858	1.54095	0.00116621	163.809	-0.407032	0.58502	237.769	0.011349	0.990003	306.266	0.652609	0.372923	204.119	1.67412	6.42255e-05	pti:PHATRDRAFT_24610	0	Tpt; triose phosphate/phosphate translocator	gtt:GUITHDRAFT_81079	K15283	SLC35E1	solute carrier family 35, member E1	2.03e-145	tr|A0A1Z5J812|A0A1Z5J812_FISSO	0	tr|A0A1Z5J812|A0A1Z5J812_FISSO Uncharacterized protein OS=Fistulifera solaris OX=1519565 GN=FisN_3Lh310 PE=4 SV=1	EamA	PF00892.19	4.3e-16	EamA-like transporter family	Chaetoceros-neogracile-CCMP1317-20140214|14382_1	0	Chaetoceros-neogracile-CCMP1317-20140214|14382_1 PmxiHWIV+88dSg8VXnFYNQEWa8k Chaetoceros neogracile, Strain CCMP1317
TRINITY_DN14748_c0_g4_i1	56.6248	-0.284605	0.764601	37.265	-1.37696	0.0130808	49.4956	-0.382601	0.653633	48.9706	-1.41295	0.0042792	56.2301	-0.277863	0.784841	65.4543	-0.919523	0.0572403	NA	NA	NA	NA	NA	NA	NA	NA	tr|K0SUD2|K0SUD2_THAOC	3.36e-19	tr|K0SUD2|K0SUD2_THAOC Uncharacterized protein OS=Thalassiosira oceanica OX=159749 GN=THAOC_09760 PE=4 SV=1	NA	NA	NA	NA	Chaetoceros-affinis-CCMP159-20131123|108097_1	1.74e-66	Chaetoceros-affinis-CCMP159-20131123|108097_1 HhFz1Jchysg3rFqBrcfinqMbU2o Chaetoceros affinis CCMP159
TRINITY_DN14750_c0_g1_i1	537.695	0.177264	0.873864	282.152	1.19396	0.0309173	278.414	0.315554	0.724678	1059.83	0.00768119	0.994428	671.569	0.798501	0.283407	307.163	0.262612	0.721003	tps:THAPSDRAFT_24887	0	phosphoadenosine-phosphosulphate reductase	fcy:FRACYDRAFT_211685	K00390	cysH	phosphoadenosine phosphosulfate reductase [EC:1.8.4.8 1.8.4.10]	0	tr|B8CCL3|B8CCL3_THAPS	0	tr|B8CCL3|B8CCL3_THAPS Phosphoadenosine-phosphosulphate reductase OS=Thalassiosira pseudonana OX=35128 GN=THAPSDRAFT_24887 PE=4 SV=1	PAPS_reduct	PF01507.18	4.1e-26	Phosphoadenosine phosphosulfate reductase family	Chaetoceros-affinis-CCMP159-20131123|4866_1	0	Chaetoceros-affinis-CCMP159-20131123|4866_1 zDyJKOHqT3dkCxfWjOy8ZG9oaPY Chaetoceros affinis CCMP159
TRINITY_DN14751_c0_g3_i1	16.0571	-1.04898	0.160746	24.8996	-0.790087	0.250735	25.1599	0.453381	0.650408	17.9431	-0.839921	0.22629	18.6364	-0.460751	0.671747	22.1342	-0.604277	0.360764	NA	NA	NA	NA	NA	NA	NA	NA	NA	NA	NA	NA	NA	NA	NA	NA	NA	NA
TRINITY_DN14752_c0_g1_i1	46.6273	0.595377	0.504015	68.7142	-0.695731	0.32225	44.5006	-0.0356004	0.981612	38.0249	1.05378	0.108809	33.2087	0.17985	0.897738	38.5976	0.659398	0.32501	NA	NA	NA	NA	NA	NA	NA	NA	NA	NA	NA	NA	NA	NA	NA	NA	NA	NA
TRINITY_DN14752_c0_g1_i2	17.6131	-0.318525	0.789863	21.0882	-0.233882	0.809786	11.0005	0.590842	0.644491	7.42056	0.0508539	0.967899	11.4668	0.95249	0.362865	16.6675	0.482319	0.532753	NA	NA	NA	NA	NA	NA	NA	NA	NA	NA	NA	NA	NA	NA	NA	NA	NA	NA
TRINITY_DN14752_c0_g1_i3	12.8848	0.645919	0.821219	16.3311	0.0302852	0.990662	35.1018	-0.918393	0.692527	14.5396	-0.0181641	0.995334	16.126	-0.207315	0.955122	10.1934	1.34758	0.448057	NA	NA	NA	NA	NA	NA	NA	NA	NA	NA	NA	NA	NA	NA	NA	NA	NA	NA
TRINITY_DN14752_c0_g1_i4	12.2428	0.717441	0.681358	21.7495	-0.236976	NA	11.5837	-1.71229	0.195462	9.42289	-0.0464917	0.978535	8.98948	-1.50431	0.314368	12.9361	-0.328301	0.818358	NA	NA	NA	NA	NA	NA	NA	NA	NA	NA	NA	NA	NA	NA	NA	NA	NA	NA
TRINITY_DN14753_c0_g1_i1	623.912	-0.715138	0.197562	539.618	-0.333488	0.591188	547.095	-0.423869	0.516221	407.05	-0.00911766	0.991651	397.398	-0.216557	0.810179	517.895	-0.165124	0.800399	tps:THAPSDRAFT_bd818	8.65e-09	predicted protein	NA	NA	NA	NA	NA	tr|A0A1Z5KIS2|A0A1Z5KIS2_FISSO	6.09e-17	tr|A0A1Z5KIS2|A0A1Z5KIS2_FISSO Uncharacterized protein OS=Fistulifera solaris OX=1519565 GN=FisN_16Lh038 PE=4 SV=1	NA	NA	NA	NA	MMETSP0580-20130426|4231_1	6.22e-27	MMETSP0580-20130426|4231_1 1jnWpRbZzqidKueuVqxS6zZM/HM Dactyliosolen fragilissimus
TRINITY_DN14754_c0_g1_i2	213.044	-0.290969	0.573577	317.057	0.0764514	0.888379	523.955	-0.379199	0.366658	306.63	0.313554	0.448372	249.94	-0.0760093	0.921677	288.439	0.0522559	0.919905	fcy:FRACYDRAFT_237522	6.79e-22	Pkinase-domain-containing protein	fcy:FRACYDRAFT_237522	K13412	CPK	calcium-dependent protein kinase [EC:2.7.11.1]	6.79e-22	tr|A0A1Z5JQ77|A0A1Z5JQ77_FISSO	4.27e-45	tr|A0A1Z5JQ77|A0A1Z5JQ77_FISSO Uncharacterized protein OS=Fistulifera solaris OX=1519565 GN=FisN_20Hh280 PE=4 SV=1	NA	NA	NA	NA	Chaetoceros-affinis-CCMP159-20131123|108947_1	2.6e-114	Chaetoceros-affinis-CCMP159-20131123|108947_1 TVF/q0xqtOwSdFZe1wA8gtM+sfA Chaetoceros affinis CCMP159
TRINITY_DN14755_c0_g1_i1	432.851	0.650602	0.219257	293.258	0.189104	0.773369	372.229	-0.126961	0.874027	806.606	0.20448	0.755877	523.01	0.799871	0.157859	272.191	0.166522	0.786362	tps:THAPSDRAFT_269765	2.64e-147	psedouridylate synthase	NA	NA	NA	NA	NA	tr|B8CCE1|B8CCE1_THAPS	1.13e-146	tr|B8CCE1|B8CCE1_THAPS Psedouridylate synthase OS=Thalassiosira pseudonana OX=35128 GN=THAPSDRAFT_269765 PE=4 SV=1	PseudoU_synth_2	PF00849.21	5.3e-24	RNA pseudouridylate synthase	Chaetoceros-affinis-CCMP159-20131123|108488_1	0	Chaetoceros-affinis-CCMP159-20131123|108488_1 l/cmj4h/vL1wJBLjG69aYneBo6A Chaetoceros affinis CCMP159
TRINITY_DN14755_c0_g2_i1	53.0761	0.750906	0.156003	53.0687	0.346191	0.570582	65.3178	0.653189	0.270384	90.394	1.42976	0.000201993	49.1625	1.03614	0.0704579	54.3472	1.45958	0.000205632	tps:THAPSDRAFT_269765	7.61e-15	psedouridylate synthase	NA	NA	NA	NA	NA	tr|B8CCE1|B8CCE1_THAPS	3.25e-14	tr|B8CCE1|B8CCE1_THAPS Psedouridylate synthase OS=Thalassiosira pseudonana OX=35128 GN=THAPSDRAFT_269765 PE=4 SV=1	NA	NA	NA	NA	Chaetoceros-affinis-CCMP159-20131123|5998_1	8.94e-29	Chaetoceros-affinis-CCMP159-20131123|5998_1 neVjaEuNgxl72NPYQIsrohYbuLE Chaetoceros affinis CCMP159
TRINITY_DN14756_c0_g1_i1	6.77489	0.0750942	0.978227	5.49735	0.0437235	NA	4.3649	-1.37792	NA	5.09401	0.906862	NA	4.85561	0.188396	0.949923	4.53126	2.21709	NA	ssy:SLG_22390	1.7e-21	hypothetical protein	NA	NA	NA	NA	NA	tr|N1MST9|N1MST9_9SPHN	4.97e-21	tr|N1MST9|N1MST9_9SPHN Phytanoyl-CoA dioxygenase OS=Sphingobium japonicum BiD32 OX=1301087 GN=EBBID32_46140 PE=4 SV=1	PhyH	PF05721.12	1.8e-12	Phytanoyl-CoA dioxygenase (PhyH)	MMETSP0789-20121207|19831_1	1.83e-60	MMETSP0789-20121207|19831_1 SobB1J4+068NdhUlUCEO7dJjcbY Rhizosolenia setigera, Strain CCMP 1694
TRINITY_DN14756_c0_g1_i2	454.528	0.0571066	0.958393	356.784	-0.102109	0.888379	316.632	0.244501	0.739753	324.056	0.00635604	0.994428	372.455	-0.0801153	0.940689	419.159	-0.0955827	0.885366	bceo:I35_0742	1.26e-39	Phytanoyl-CoA dioxygenase	NA	NA	NA	NA	NA	tr|A0A0F9W492|A0A0F9W492_9ZZZZ	8.07e-41	tr|A0A0F9W492|A0A0F9W492_9ZZZZ Uncharacterized protein OS=marine sediment metagenome OX=412755 GN=LCGC14_0001190 PE=4 SV=1	PhyH	PF05721.12	1.7e-16	Phytanoyl-CoA dioxygenase (PhyH)	MMETSP0789-20121207|19831_1	2.19e-86	MMETSP0789-20121207|19831_1 SobB1J4+068NdhUlUCEO7dJjcbY Rhizosolenia setigera, Strain CCMP 1694
TRINITY_DN14756_c0_g1_i3	21.1992	-0.577961	0.625289	12.6088	0.186039	0.888787	7.93141	-0.727969	0.621559	6.5866	-1.02492	0.322362	19.299	-0.196684	0.903833	19.8278	-0.319664	0.750016	bceo:I35_0742	1.6e-14	Phytanoyl-CoA dioxygenase	NA	NA	NA	NA	NA	tr|A0A2E6Q9X7|A0A2E6Q9X7_9PROT	6.74e-15	tr|A0A2E6Q9X7|A0A2E6Q9X7_9PROT Phytanoyl-CoA dioxygenase OS=Rhodospirillaceae bacterium OX=1898112 GN=CMM48_11630 PE=4 SV=1	NA	NA	NA	NA	Ditylum-brightwellii-GSO105-20130911|32973_1	2.72e-25	Ditylum-brightwellii-GSO105-20130911|32973_1 gXiYnRwhBUJDtWmgNBFnVDoHmts Ditylum brightwellii GSO105
TRINITY_DN14757_c0_g2_i2	34.903	-1.10531	0.0967064	23.8806	0.439606	0.614962	25.3659	0.247969	0.837233	18.001	0.211415	0.839061	34.3963	-1.32858	0.0727731	46.906	-1.07961	0.0509603	bim:100746493	8.21e-22	protein TsetseEP-like	NA	NA	NA	NA	NA	tr|E1ZVH1|E1ZVH1_CAMFO	3.91e-22	tr|E1ZVH1|E1ZVH1_CAMFO Uncharacterized protein (Fragment) OS=Camponotus floridanus OX=104421 GN=EAG_08669 PE=4 SV=1	PT	PF04886.11	3.6e-12	PT repeat	Nitzschia-punctata-CCMP561-20140214|99503_1	4.56e-23	Nitzschia-punctata-CCMP561-20140214|99503_1 CAB0TDKOfFTOOmKpKj7Ds9ztBcs Nitzschia punctata, Strain CCMP561
TRINITY_DN14757_c0_g2_i3	3.84852	1.03091	0.715712	4.62335	0.128735	NA	9.58578	-1.69271	NA	5.9353	-0.93292	NA	2.32559	-0.224208	0.955122	2.82605	-0.31049	NA	bfo:BRAFLDRAFT_81981	4.07e-18	hypothetical protein	amex:103030700	K06794	NCAN, CSPG3	neurocan core protein	6.13e-13	tr|A0A091I5E8|A0A091I5E8_CALAN	3.54e-19	tr|A0A091I5E8|A0A091I5E8_CALAN Spore coat assembly protein ExsA (Fragment) OS=Calypte anna OX=9244 GN=N300_15506 PE=4 SV=1	PT	PF04886.11	3.7e-10	PT repeat	Ditylum-brightwellii-GSO103-20131123|10120_1	6.89e-20	Ditylum-brightwellii-GSO103-20131123|10120_1 z+bNWTw8rhAgn5dT2MNdm5Q2P6s Ditylum brightwellii GSO103
TRINITY_DN14758_c0_g1_i1	87.7449	-0.705971	0.48767	25.0644	-0.927279	0.299991	16.7958	-1.14636	0.27393	15.9442	-1.85603	0.0198836	109.165	-0.354479	0.793253	76.4043	-1.2198	0.0695903	cao:Celal_2915	1.64e-19	Carbohydrate binding family	NA	NA	NA	NA	NA	tr|A0A1H6JUV2|A0A1H6JUV2_9GAMM	1.37e-22	tr|A0A1H6JUV2|A0A1H6JUV2_9GAMM Secreted protein containing Fucolectintachylectin-4 pentraxin-1 // Coagulation factor 5/8 type,C-terminal // Coagulation factor 5/8 type, C-terminal //Fucolectin tachylectin-4 pentraxin-1 OS=Bathymodiolus azoricus thioautotrophic gill symbiont OX=235205 GN=BAZSYMA_ACONTIG00946_1 PE=4 SV=1	F5_F8_type_C	PF00754.24	5.2e-07	F5/8 type C domain	Celal_2915-NC_014934	1.76e-19	Celal_2915-NC_014934 bPm33iyPXCw9rgIF9lTGlH2WLow Cellulophaga algicola DSM 14237
TRINITY_DN14758_c0_g1_i2	4.05416	-0.447198	0.908794	1.65371	1.22545	NA	0	0	NA	1.1732	-0.0608072	NA	4.0063	-0.522065	NA	2.2622	-0.269446	NA	NA	NA	NA	NA	NA	NA	NA	NA	NA	NA	NA	NA	NA	NA	NA	NA	NA	NA
TRINITY_DN14758_c0_g1_i4	49.8051	0.225612	0.854824	26.5474	0.415172	0.649471	19.8507	-0.310168	0.809404	23.2443	0.514637	0.546025	39.8077	0.501243	0.65354	29.8682	-0.0373355	0.972077	mrm:A7982_06176	6.84e-16	fibronectin type III domain protein	NA	NA	NA	NA	NA	tr|A0A1H6KNJ4|A0A1H6KNJ4_9GAMM	2.63e-17	tr|A0A1H6KNJ4|A0A1H6KNJ4_9GAMM Protein containing Coagulation factor 5/8 type,C-terminal domain OS=Bathymodiolus azoricus thioautotrophic gill symbiont OX=235205 GN=BAZSYMB_GORF81_GLIMMER3 PE=4 SV=1	F5_F8_type_C	PF00754.24	5.9e-08	F5/8 type C domain	contig_4738_1_2420-ChaeIllumina	5.78e-16	contig_4738_1_2420-ChaeIllumina 1r7AnTmSk06UDiIgCAqwDGFCiNQ Chaetoceros, Strain UNC1202
TRINITY_DN14759_c0_g1_i1	198.533	-0.461804	0.214996	290.241	0.127413	0.779409	291.95	-0.60801	0.0718916	284.174	-0.558099	0.0763235	260.737	-0.986905	0.00156377	246.494	-0.540324	0.0592297	tps:THAPSDRAFT_21193	6.75e-52	predicted protein	NA	NA	NA	NA	NA	tr|K0S1F8|K0S1F8_THAOC	2.67e-52	tr|K0S1F8|K0S1F8_THAOC Uncharacterized protein OS=Thalassiosira oceanica OX=159749 GN=THAOC_19813 PE=4 SV=1	ubiquitin	PF00240.22	3.5e-08	Ubiquitin family	Chaetoceros-affinis-CCMP159-20131123|3907_1	5.24e-126	Chaetoceros-affinis-CCMP159-20131123|3907_1 UXOh8UclhpAfiewYcZdSSSw0t5s Chaetoceros affinis CCMP159
TRINITY_DN1476_c0_g1_i1	158.824	0.308699	0.699119	121.492	0.213478	0.756032	234.764	-0.741681	0.167274	234.802	0.412525	0.478186	148.355	0.13115	0.89872	109.161	0.145616	0.82771	tps:THAPSDRAFT_264570	6.37e-47	phosphatidylinositol phosphatase	ctp:CTRG_02009	K20279	SYNJ	synaptojanin [EC:3.1.3.36]	7.43e-30	tr|B8LD04|B8LD04_THAPS	2.72e-46	tr|B8LD04|B8LD04_THAPS Phosphatidylinositol phosphatase (Fragment) OS=Thalassiosira pseudonana OX=35128 GN=THAPSDRAFT_264570 PE=4 SV=1	NA	NA	NA	NA	Chaetoceros-affinis-CCMP159-20131123|109604_1	4.72e-78	Chaetoceros-affinis-CCMP159-20131123|109604_1 9ZOi6GY9QntACNi9YxCgLqG+HUE Chaetoceros affinis CCMP159
TRINITY_DN14760_c0_g1_i3	198.548	2.02796	0.000109607	20.1177	-0.652852	0.46922	28.8808	-0.767931	0.412473	49.3977	-1.78101	0.00316141	52.7262	-1.65198	0.0247928	43.0523	-1.93469	0.000573513	aaf:AURANDRAFT_69257	2.15e-22	hypothetical protein	NA	NA	NA	NA	NA	tr|T0RJS0|T0RJS0_9STRA	4.66e-25	tr|T0RJS0|T0RJS0_9STRA Uncharacterized protein OS=Saprolegnia diclina VS20 OX=1156394 GN=SDRG_12200 PE=4 SV=1	DUF1325	PF07039.10	2.2e-10	SGF29 tudor-like domain	Chattonella-subsalsa-CCMP2191-20130903|207885_1	4.84e-26	Chattonella-subsalsa-CCMP2191-20130903|207885_1 bzytp5/hkcBgJdTjx8mK/yJpNY4 Chattonella subsalsa CCMP2191
TRINITY_DN14761_c0_g1_i1	175.25	-0.231074	0.764223	358.968	0.104861	0.876063	214.817	0.67462	0.184521	271.624	-0.188335	0.765134	175.757	-0.0278647	0.983186	307.034	0.56664	0.174718	tps:THAPSDRAFT_31362	0	SCS; precursor of synthetase	tps:THAPSDRAFT_31362	K01900	LSC2	succinyl-CoA synthetase beta subunit [EC:6.2.1.4 6.2.1.5]	0	tr|B8BS06|B8BS06_THAPS	0	tr|B8BS06|B8BS06_THAPS Succinate--CoA ligase [ADP-forming] subunit beta, mitochondrial OS=Thalassiosira pseudonana OX=35128 GN=SCS1 PE=3 SV=1	ATP-grasp_2	PF08442.9	4.8e-51	ATP-grasp domain	Chaetoceros-affinis-CCMP159-20131123|109292_1	0	Chaetoceros-affinis-CCMP159-20131123|109292_1 Ae6SMaWki+ksuKLAHvXdjhnADf8 Chaetoceros affinis CCMP159
TRINITY_DN14762_c0_g1_i1	415.936	0.456172	0.179646	439.766	0.395459	0.224542	451.253	0.127433	0.805428	570.892	0.461277	0.139151	390.557	0.768558	0.0199746	368.448	0.702428	0.00600224	pti:PHATRDRAFT_1048	0	phosphatase	pti:PHATRDRAFT_1048	K06174	ABCE1, Rli1	ATP-binding cassette, sub-family E, member 1	0	tr|B7GAG2|B7GAG2_PHATC	0	tr|B7GAG2|B7GAG2_PHATC Phosphatase (Fragment) OS=Phaeodactylum tricornutum (strain CCAP 1055/1) OX=556484 GN=PHATRDRAFT_1048 PE=4 SV=1	AAA_21	PF13304.5	3.5e-09	AAA domain, putative AbiEii	MMETSP1429-20130617|6977_1	0	MMETSP1429-20130617|6977_1 PgfPwXb7HKxY25C/wRgvowAXBk0 Chaetoceros, Strain UNC1202
TRINITY_DN14763_c0_g1_i2	118.136	1.15743	0.00589004	116.857	0.720079	0.135024	109.451	0.270581	0.717741	177.266	0.515345	0.315713	143.367	1.47157	0.00144669	99.5219	1.11762	0.00475788	tps:THAPSDRAFT_1049	0	oxidoreductase	NA	NA	NA	NA	NA	tr|A0A1Z5K348|A0A1Z5K348_FISSO	0	tr|A0A1Z5K348|A0A1Z5K348_FISSO Uncharacterized protein OS=Fistulifera solaris OX=1519565 GN=FisN_32Hh063 PE=4 SV=1	Sacchrp_dh_NADP	PF03435.17	1e-06	Saccharopine dehydrogenase NADP binding	Chaetoceros-affinis-CCMP159-20131123|7209_1	0	Chaetoceros-affinis-CCMP159-20131123|7209_1 2SuzAGlGgsmtS3+biolMRZVld6c Chaetoceros affinis CCMP159
TRINITY_DN14763_c0_g1_i3	249.283	0.129434	0.909585	104.002	0.254106	0.737499	85.8857	-0.00689388	0.995276	159.174	-0.903566	0.0965451	286.667	0.183541	0.859405	200.384	-1.12054	0.0143714	tps:THAPSDRAFT_1049	0	oxidoreductase	NA	NA	NA	NA	NA	tr|A0A1Z5K348|A0A1Z5K348_FISSO	0	tr|A0A1Z5K348|A0A1Z5K348_FISSO Uncharacterized protein OS=Fistulifera solaris OX=1519565 GN=FisN_32Hh063 PE=4 SV=1	Sacchrp_dh_NADP	PF03435.17	1.2e-06	Saccharopine dehydrogenase NADP binding	Chaetoceros-neogracile-CCMP1317-20140214|1502_1	0	Chaetoceros-neogracile-CCMP1317-20140214|1502_1 UC2x4ueM4YZsHefYv7DibpWCfcE Chaetoceros neogracile, Strain CCMP1317
TRINITY_DN14764_c0_g1_i1	9.25763	-0.902575	0.445924	11.5222	0.161173	NA	8.72591	-0.0262401	0.990933	7.87563	-0.207826	NA	7.78329	-0.948523	0.471748	10.3585	-0.665448	0.486955	tps:THAPSDRAFT_23284	3.51e-09	predicted protein	NA	NA	NA	NA	NA	tr|B8C4I7|B8C4I7_THAPS	1.5e-08	tr|B8C4I7|B8C4I7_THAPS Uncharacterized protein OS=Thalassiosira pseudonana OX=35128 GN=THAPSDRAFT_23284 PE=4 SV=1	NA	NA	NA	NA	Chaetoceros-affinis-CCMP159-20131123|107532_1	2.99e-17	Chaetoceros-affinis-CCMP159-20131123|107532_1 X+DYwtb7rhXlreAN7oJPSvfg3EI Chaetoceros affinis CCMP159
TRINITY_DN14764_c1_g1_i1	67.5293	-0.690554	0.382149	122.409	0.368096	0.641883	79.1581	0.225652	0.831222	78.8268	-1.10936	0.065888	96.9306	-0.511105	0.606224	98.121	0.606154	0.33776	NA	NA	NA	NA	NA	NA	NA	NA	NA	NA	NA	NA	NA	NA	NA	NA	NA	NA
TRINITY_DN14764_c3_g1_i1	28.7434	-0.261281	0.864909	46.2871	0.0138775	0.990794	72.2566	-0.693666	0.484374	45.8665	-0.400709	0.698965	30.6815	-0.180101	0.915188	40.3697	0.619368	0.467701	NA	NA	NA	NA	NA	NA	NA	NA	NA	NA	NA	NA	NA	NA	NA	NA	NA	NA
TRINITY_DN14764_c4_g1_i1	163.684	-0.123932	0.887264	171.245	-0.894747	0.0332516	175.286	-0.575539	0.268679	111.872	-0.18898	0.768344	109.568	0.118709	0.900629	136.767	-0.155106	0.789944	NA	NA	NA	NA	NA	NA	NA	NA	NA	NA	NA	NA	NA	NA	NA	NA	NA	NA
TRINITY_DN14764_c5_g1_i1	94.6039	-0.995327	0.00656089	153.378	-0.893918	0.0177276	151.904	-0.334833	0.543929	104.198	-0.525777	0.224012	126.504	-0.54423	0.316574	130.849	-0.54184	0.148025	NA	NA	NA	NA	NA	NA	NA	NA	NA	NA	NA	NA	NA	NA	NA	NA	NA	NA
TRINITY_DN14764_c6_g11_i1	26.7152	0.200109	0.895506	47.5521	0.649688	0.449326	57.3585	0.205307	0.869546	39.2472	0.699715	0.408592	21.8174	-0.243777	0.869948	39.7956	1.77313	0.00416361	NA	NA	NA	NA	NA	NA	NA	NA	NA	NA	NA	NA	NA	NA	NA	NA	NA	NA
TRINITY_DN14764_c6_g12_i1	23.1788	0.00402122	0.997645	32.4122	0.503539	0.54034	30.7009	0.448999	0.666691	15.621	-0.678138	0.408178	18.4151	-0.177277	0.903091	27.5236	0.532826	0.467701	tps:THAPSDRAFT_7541	6.4e-69	predicted protein	NA	NA	NA	NA	NA	tr|B8C6T7|B8C6T7_THAPS	2.73e-68	tr|B8C6T7|B8C6T7_THAPS Uncharacterized protein OS=Thalassiosira pseudonana OX=35128 GN=THAPSDRAFT_7541 PE=4 SV=1	DUF1995	PF09353.9	6.4e-18	Domain of unknown function	MMETSP1360-20130828|1943_1	8.18e-89	MMETSP1360-20130828|1943_1 UE9emcgxFXAlBgQjkSHiusXrOs4 Licmophora paradoxa, Strain CCMP2313
TRINITY_DN14764_c6_g15_i1	116.748	0.624862	0.42984	53.3504	-0.260587	0.768123	41.6861	0.119149	0.92641	148.294	1.66692	0.00121062	77.2694	1.53737	0.0232968	34.3448	0.0233517	0.982634	pti:PHATRDRAFT_37459	3.68e-07	hypothetical protein	NA	NA	NA	NA	NA	tr|B7G3V6|B7G3V6_PHATC	1.57e-06	tr|B7G3V6|B7G3V6_PHATC Predicted protein OS=Phaeodactylum tricornutum (strain CCAP 1055/1) OX=556484 GN=PHATRDRAFT_37459 PE=4 SV=1	NA	NA	NA	NA	Chaetoceros-neogracile-CCMP1317-20140214|16489_1	1.58e-14	Chaetoceros-neogracile-CCMP1317-20140214|16489_1 8tiaCLlHJvxmudTX15c/W/I36eY Chaetoceros neogracile, Strain CCMP1317
TRINITY_DN14764_c6_g17_i1	25.9682	-0.660677	0.445929	50.3422	0.633088	0.366634	32.4212	1.03632	0.195462	22.082	0.290468	0.754215	22.7764	-0.363269	0.757869	28.9576	0.736359	0.250401	tps:THAPSDRAFT_11831	1.13e-19	predicted protein	NA	NA	NA	NA	NA	tr|K0T833|K0T833_THAOC	3.91e-20	tr|K0T833|K0T833_THAOC Uncharacterized protein OS=Thalassiosira oceanica OX=159749 GN=THAOC_04653 PE=4 SV=1	NA	NA	NA	NA	Chaetoceros-affinis-CCMP159-20131123|11367_1	3.03e-36	Chaetoceros-affinis-CCMP159-20131123|11367_1 Dl0kGSWJRoNqsdIDx1hBzV3qXDA Chaetoceros affinis CCMP159
TRINITY_DN14764_c6_g2_i1	22.8231	-0.264296	0.817975	25.7249	-0.116691	0.906222	26.6984	0.510083	0.601112	24.7111	0.46855	0.54391	19.2036	0.109254	0.942775	19.3519	0.431675	0.571316	NA	NA	NA	NA	NA	NA	NA	NA	NA	NA	NA	NA	NA	NA	NA	NA	NA	NA
TRINITY_DN14764_c6_g22_i1	15.9563	-0.1538	0.91987	15.7573	-0.480433	0.607763	20.897	0.385445	0.751209	16.4839	0.165382	0.882329	13.4806	0.247381	0.862509	18.5193	0.27309	0.763974	NA	NA	NA	NA	NA	NA	NA	NA	NA	NA	NA	NA	NA	NA	NA	NA	NA	NA
TRINITY_DN14764_c6_g4_i2	26.1849	-0.842062	0.236542	37.817	-0.345222	0.657151	45.8931	-0.249871	0.804605	42.4149	0.0212118	0.981752	31.6694	-0.541609	0.560218	35.8611	-0.404075	0.546265	NA	NA	NA	NA	NA	NA	NA	NA	NA	NA	NA	NA	NA	NA	NA	NA	NA	NA
TRINITY_DN14764_c6_g5_i1	30.6575	-0.103706	0.921893	36.1527	-0.412216	0.500317	44.8579	0.646642	0.306064	37.394	-0.0308678	0.967899	37.8529	-0.250832	0.77882	44.9238	0.0388271	0.958381	NA	NA	NA	NA	NA	NA	NA	NA	NA	NA	NA	NA	NA	NA	NA	NA	NA	NA
TRINITY_DN14764_c6_g7_i1	23.5763	-0.24304	0.810495	25.7713	-0.588485	0.365858	23.0966	0.0936222	0.939485	24.5223	0.40753	0.549583	26.1133	-0.455556	0.612829	25.07	-0.380888	0.55071	NA	NA	NA	NA	NA	NA	NA	NA	NA	NA	NA	N_Asn_amidohyd	PF14736.5	3.3e-07	Protein N-terminal asparagine amidohydrolase	Chaetoceros-affinis-CCMP159-20131123|2779_1	9.18e-16	Chaetoceros-affinis-CCMP159-20131123|2779_1 hrfbLv/XwZHlnB6ajX+QGgxmy3E Chaetoceros affinis CCMP159
TRINITY_DN14764_c6_g9_i1	5.12278	1.13237	0.807673	20.6528	1.57863	0.624897	17.1102	-0.766528	0.856725	21.7571	0.319437	0.94006	20.2044	1.84509	0.651419	16.492	-0.031304	0.99515	NA	NA	NA	NA	NA	NA	NA	NA	NA	NA	NA	NA	NA	NA	NA	NA	NA	NA
TRINITY_DN14764_c6_g9_i2	24.3398	0.434355	0.909701	20.0023	-0.386269	0.891302	11.3241	1.33758	0.62976	23.6242	0.973736	0.693432	25.2334	-0.0600588	0.991285	12.8495	0.452496	0.861031	NA	NA	NA	NA	NA	NA	NA	NA	NA	NA	NA	NA	NA	NA	NA	NA	NA	NA
TRINITY_DN14764_c7_g1_i1	10.4838	-0.35801	0.802167	15.426	-0.73093	NA	10.4477	0.873063	0.489277	12.3552	-0.167263	0.889482	13.1956	-0.371302	0.789756	10.8224	0.469371	0.623847	NA	NA	NA	NA	NA	NA	NA	NA	NA	NA	NA	NA	NA	NA	NA	NA	NA	NA
TRINITY_DN14764_c8_g1_i1	53.7892	-0.336554	0.693208	74.9701	-0.404474	0.519762	67.0104	0.19956	0.825754	63.2356	-0.456456	0.455388	59.3923	-0.358274	0.684173	66.3113	-0.196832	0.768386	NA	NA	NA	NA	NA	NA	NA	NA	NA	NA	NA	NA	NA	NA	NA	NA	NA	NA
TRINITY_DN14765_c0_g1_i1	0.677791	2.88401	NA	1.31877	-1.0887	NA	1.48282	-2.31463	NA	1.13002	-0.905417	NA	0.758987	-1.6446	NA	0.621234	0.0195104	NA	pti:PHATR_37030	5.4e-21	hypothetical protein	NA	NA	NA	NA	NA	tr|B5Y4B9|B5Y4B9_PHATC	2.3e-20	tr|B5Y4B9|B5Y4B9_PHATC Predicted protein OS=Phaeodactylum tricornutum (strain CCAP 1055/1) OX=556484 GN=PHATR_37030 PE=4 SV=1	NA	NA	NA	NA	MMETSP1429-20130617|3909_1	1.64e-37	MMETSP1429-20130617|3909_1 9r9OKmYGvjPS+wU6EgurG62Ito8 Chaetoceros, Strain UNC1202
TRINITY_DN14765_c0_g1_i2	84.2502	-0.636044	0.29055	161.785	-0.0948856	0.898642	126.682	-0.482811	0.452894	93.4087	-0.185867	0.7997	113.972	-0.588393	0.399044	125.35	-0.404145	0.449709	pti:PHATR_37030	1.83e-21	hypothetical protein	NA	NA	NA	NA	NA	tr|B5Y4B9|B5Y4B9_PHATC	7.82e-21	tr|B5Y4B9|B5Y4B9_PHATC Predicted protein OS=Phaeodactylum tricornutum (strain CCAP 1055/1) OX=556484 GN=PHATR_37030 PE=4 SV=1	NA	NA	NA	NA	MMETSP1429-20130617|3909_1	1.28e-35	MMETSP1429-20130617|3909_1 9r9OKmYGvjPS+wU6EgurG62Ito8 Chaetoceros, Strain UNC1202
TRINITY_DN14766_c0_g1_i1	317.026	-0.973087	0.150143	94.2404	-1.92984	0.00073261	30.3988	-1.5232	0.0382763	39.6068	-1.66105	0.0063053	268.39	-0.589696	0.531578	234.696	-2.27969	2.73947e-06	NA	NA	NA	NA	NA	NA	NA	NA	NA	NA	NA	NA	NA	NA	NA	NA	NA	NA
TRINITY_DN14767_c0_g1_i1	390.726	-0.0605706	0.940338	565.299	0.166269	0.736624	713.892	-0.11305	0.850911	579.412	0.541985	0.148426	395.222	-0.092804	0.903379	456.223	0.375298	0.310884	NA	NA	NA	NA	NA	NA	NA	NA	NA	NA	NA	NA	NA	NA	NA	NA	NA	NA
TRINITY_DN14767_c0_g2_i1	23.6958	0.797756	0.372354	17.555	-0.0501235	0.969837	26.1427	-0.865131	0.327665	20.679	0.101278	0.930256	17.1001	-0.0592874	0.973937	21.4814	-0.179009	0.854051	NA	NA	NA	NA	NA	NA	NA	NA	NA	NA	NA	NA	NA	NA	NA	NA	NA	NA
TRINITY_DN14768_c0_g1_i1	227.343	-0.356313	0.689139	191.572	-0.935863	0.0872628	192.891	-1.82102	0.000136609	82.9256	-1.12725	0.039923	233.776	-0.531808	0.523341	212.502	-0.84904	0.0907542	pti:PHATRDRAFT_45510	9.59e-153	ACS; long chain acyl-coa synthetase	pti:PHATRDRAFT_45510	K15013	ACSBG	long-chain-fatty-acid--CoA ligase ACSBG [EC:6.2.1.3]	9.59e-153	tr|B7FXX6|B7FXX6_PHATC	4.09e-152	tr|B7FXX6|B7FXX6_PHATC Long chain acyl-coa synthetase OS=Phaeodactylum tricornutum (strain CCAP 1055/1) OX=556484 GN=ACS4 PE=4 SV=1	AMP-binding	PF00501.27	4.3e-23	AMP-binding enzyme	MMETSP1336-20130426|35836_1	0	MMETSP1336-20130426|35836_1 oF66U1v98bUBoMStsjK/EOzj90I Chaetoceros neogracile
TRINITY_DN14768_c0_g1_i3	262.792	-0.288479	0.794657	83.5438	-1.35429	0.0293972	51.655	-1.49527	0.0275922	101.682	-1.00882	0.12164	231.488	-0.488506	0.634857	168.949	-1.73145	0.000651113	pti:PHATRDRAFT_45510	0	ACS; long chain acyl-coa synthetase	pti:PHATRDRAFT_45510	K15013	ACSBG	long-chain-fatty-acid--CoA ligase ACSBG [EC:6.2.1.3]	0	tr|U5TS58|U5TS58_PHATR	0	tr|U5TS58|U5TS58_PHATR Long-chain acyl-CoA synthetase 4 OS=Phaeodactylum tricornutum OX=2850 PE=2 SV=1	AMP-binding	PF00501.27	2.1e-43	AMP-binding enzyme	MMETSP1336-20130426|35836_1	0	MMETSP1336-20130426|35836_1 oF66U1v98bUBoMStsjK/EOzj90I Chaetoceros neogracile
TRINITY_DN14769_c0_g1_i1	6.29128	0.158142	0.97961	1.26256	3.502	0.33736	10.5136	0.758194	0.867919	8.19921	-1.02671	0.795559	24.4155	-4.62771	0.12465	52.624	-4.88873	0.0353854	pti:PHATRDRAFT_49571	2.74e-27	hypothetical protein	NA	NA	NA	NA	NA	tr|T0RRE8|T0RRE8_9STRA	4.28e-27	tr|T0RRE8|T0RRE8_9STRA Uncharacterized protein OS=Saprolegnia diclina VS20 OX=1156394 GN=SDRG_09656 PE=3 SV=1	PT	PF04886.11	9e-13	PT repeat	MMETSP1442-20131203|59363_1	1.13e-27	MMETSP1442-20131203|59363_1 B9D06yHZCEehH5CmbGfSNHHtwKs Craspedostauros australis, Strain CCMP3328
TRINITY_DN14769_c0_g1_i10	53.7466	0.0039115	0.998621	42.8176	-0.647241	0.542577	44.7305	1.41843	0.152234	9.91356	0.318556	0.8237	42.2649	-0.117591	0.954985	65.0032	1.62482	0.0268338	spar:SPRG_04354	3.14e-18	hypothetical protein	NA	NA	NA	NA	NA	tr|A0A174TFW4|A0A174TFW4_9FIRM	5.37e-25	tr|A0A174TFW4|A0A174TFW4_9FIRM Cell wall-associated polypeptide CWBP200 OS=Flavonifractor plautii OX=292800 GN=wapA_3 PE=4 SV=1	PT	PF04886.11	2.5e-10	PT repeat	MMETSP0200_2-20121128|7719_1	2.56e-19	MMETSP0200_2-20121128|7719_1 5HlKz3anrKms9ZNWyd1nS7sjvek Chaetoceros, Strain GSL56
TRINITY_DN14769_c0_g1_i11	48.0107	-0.0100049	0.995259	12.6341	-1.46186	0.103671	12.8765	-0.554886	0.684437	12.4238	-0.612003	0.553858	24.3916	1.2909	0.208774	13.2619	-0.894512	0.293317	zro:ZYRO0G13222g	1.26e-23	Gg hypothetical protein	zro:ZYRO0G13222g	K19327	ANO10, TMEM16K	anoctamin-10	1.26e-23	tr|C5E0J4|C5E0J4_ZYGRC	5.38e-23	tr|C5E0J4|C5E0J4_ZYGRC ZYRO0G13222p OS=Zygosaccharomyces rouxii (strain ATCC 2623 / CBS 732 / NBRC 1130 / NCYC 568 / NRRL Y-229) OX=559307 GN=ZYRO0G13222g PE=4 SV=1	PT	PF04886.11	4.7e-11	PT repeat	Chaetoceros-neogracile-CCMP1317-20140214|3397_1	3.62e-26	Chaetoceros-neogracile-CCMP1317-20140214|3397_1 /2UMMVSBej2osCHDkLDGUMNIEKw Chaetoceros neogracile, Strain CCMP1317
TRINITY_DN14769_c0_g1_i18	33.0067	-0.975075	0.357277	51.5986	-0.790608	0.407086	41.4958	-0.129173	0.936359	28.3632	0.283145	0.823486	70.4472	-1.3089	0.207725	56.0334	-1.37392	0.0611029	zro:ZYRO0G13222g	1.16e-20	Gg hypothetical protein	zro:ZYRO0G13222g	K19327	ANO10, TMEM16K	anoctamin-10	1.16e-20	tr|C5E0J4|C5E0J4_ZYGRC	4.96e-20	tr|C5E0J4|C5E0J4_ZYGRC ZYRO0G13222p OS=Zygosaccharomyces rouxii (strain ATCC 2623 / CBS 732 / NBRC 1130 / NCYC 568 / NRRL Y-229) OX=559307 GN=ZYRO0G13222g PE=4 SV=1	PT	PF04886.11	1.6e-09	PT repeat	MMETSP1442-20131203|59363_1	1.25e-22	MMETSP1442-20131203|59363_1 B9D06yHZCEehH5CmbGfSNHHtwKs Craspedostauros australis, Strain CCMP3328
TRINITY_DN14769_c0_g1_i21	87.659	-0.275386	0.879768	13.4689	-1.00596	0.404415	3.27069	-0.267766	0.924472	3.7454	-2.93421	0.043722	51.9787	0.0305836	0.991592	56.113	0.11098	0.938924	spar:SPRG_04354	7.01e-25	hypothetical protein	clv:102091229	K01326	CELA1	pancreatic elastase I [EC:3.4.21.36]	1.69e-13	tr|T0RRE8|T0RRE8_9STRA	1.22e-24	tr|T0RRE8|T0RRE8_9STRA Uncharacterized protein OS=Saprolegnia diclina VS20 OX=1156394 GN=SDRG_09656 PE=3 SV=1	PT	PF04886.11	1.4e-17	PT repeat	MMETSP0329-20121206|2276_1	4.51e-25	MMETSP0329-20121206|2276_1 UlNXSysfX6UAgqxwIyjffrZseFY Pseudo-nitzschia arenysensis
TRINITY_DN14769_c0_g1_i22	68.4695	-1.29346	0.718991	18.7319	-0.520116	0.877843	0	0	1	3.8047	-5.9588	0.0261752	49.6624	-0.347597	0.943106	65.3422	-1.23856	0.632332	pti:PHATRDRAFT_49571	8.36e-33	hypothetical protein	NA	NA	NA	NA	NA	tr|T0RRE8|T0RRE8_9STRA	5.46e-35	tr|T0RRE8|T0RRE8_9STRA Uncharacterized protein OS=Saprolegnia diclina VS20 OX=1156394 GN=SDRG_09656 PE=3 SV=1	PT	PF04886.11	2.9e-17	PT repeat	Chaetoceros-neogracile-CCMP1317-20140214|113638_1	2.83e-35	Chaetoceros-neogracile-CCMP1317-20140214|113638_1 T2Lh0nLKJ7PrWbLEJmDJLQ7eb28 Chaetoceros neogracile, Strain CCMP1317
TRINITY_DN14769_c0_g1_i9	0	0	NA	2.86761	2.58758	NA	2.57573	-2.19289	NA	5.07416	-1.55248	NA	0.655509	-2.57054	NA	0.396899	2.14218	NA	NA	NA	NA	NA	NA	NA	NA	NA	NA	NA	NA	NA	NA	NA	NA	NA	NA	NA
TRINITY_DN14769_c0_g3_i3	23.4415	0.0327808	0.984053	18.9668	-0.757084	0.357668	21.5462	0.0354811	0.984117	14.0343	0.143163	0.905096	12.789	-0.643043	0.5877	23.6394	0.243585	0.787361	NA	NA	NA	NA	NA	NA	NA	NA	tr|A0A1A8YJC5|A0A1A8YJC5_9APIC	1.69e-08	tr|A0A1A8YJC5|A0A1A8YJC5_9APIC Uncharacterized protein OS=Plasmodium ovale wallikeri OX=864142 GN=POVWA1_008170 PE=4 SV=1	NA	NA	NA	NA	Chaetoceros-affinis-CCMP159-20131123|8673_1	2.78e-08	Chaetoceros-affinis-CCMP159-20131123|8673_1 MGNBY5/gJHzMDPh8EbBfcVsl6VM Chaetoceros affinis CCMP159
TRINITY_DN14770_c0_g1_i3	250.074	-0.512057	0.257821	195.901	-0.171572	0.751709	229.067	-0.0461284	0.952061	320.497	-0.252092	0.606371	279.538	0.0983153	0.903379	208.049	-0.358532	0.383081	pti:PHATR_43976	1.11e-133	hypothetical protein	NA	NA	NA	NA	NA	tr|B5Y4Y7|B5Y4Y7_PHATC	4.75e-133	tr|B5Y4Y7|B5Y4Y7_PHATC Predicted protein OS=Phaeodactylum tricornutum (strain CCAP 1055/1) OX=556484 GN=PHATR_43976 PE=4 SV=1	Translin	PF01997.15	4e-34	Translin family	Chaetoceros-affinis-CCMP159-20131123|3212_1	0	Chaetoceros-affinis-CCMP159-20131123|3212_1 UbWhCQKIBc4W6OMci2TtfmRwZlo Chaetoceros affinis CCMP159
TRINITY_DN14771_c0_g1_i2	47.9177	-0.146653	0.911244	53.3754	0.511737	0.502315	86.4429	-1.37377	0.022735	74.676	-0.564573	0.428042	50.6296	-0.461548	0.658172	50.2988	0.206356	0.801628	pti:PHATRDRAFT_18877	0	hypothetical protein	hao:PCC7418_1362	K06168	miaB	tRNA-2-methylthio-N6-dimethylallyladenosine synthase [EC:2.8.4.3]	1.03e-171	tr|K0SDP4|K0SDP4_THAOC	0	tr|K0SDP4|K0SDP4_THAOC Uncharacterized protein OS=Thalassiosira oceanica OX=159749 GN=THAOC_20733 PE=3 SV=1	Radical_SAM	PF04055.20	1.3e-30	Radical SAM superfamily	Chaetoceros-neogracile-CCMP1317-20140214|11048_1	0	Chaetoceros-neogracile-CCMP1317-20140214|11048_1 1EtOfcN8bb3uLQIgLB+/TMoOJ6Q Chaetoceros neogracile, Strain CCMP1317
TRINITY_DN14773_c0_g1_i1	10.1674	-1.2144	0.183163	13.2329	0.335562	NA	7.02728	-0.558531	0.71817	11.7365	-0.0781632	NA	9.33292	0.0573375	0.978323	11.3334	-0.439854	0.637561	ari:UM93_16910	1.87e-80	hypothetical protein	NA	NA	NA	NA	NA	tr|E4VCI4|E4VCI4_BIFBI	5.81e-80	tr|E4VCI4|E4VCI4_BIFBI Uncharacterized protein OS=Bifidobacterium bifidum NCIMB 41171 OX=398513 GN=BBNG_01847 PE=4 SV=1	NA	NA	NA	NA	BcerH_010100030437-NZ_ABDL01000112	1.04e-80	BcerH_010100030437-NZ_ABDL01000112 HOg7yEyPMkkx1bvF9b3Y6/XZ3vU Bacillus cereus H3081.97
TRINITY_DN14773_c0_g2_i1	37.2239	-0.304537	0.742644	56.6127	0.424253	0.516115	42.8238	0.149179	0.884514	36.9962	0.133412	0.876389	33.3857	-0.453375	0.617355	42.8235	0.14491	0.844234	ccan:109679799	0	uncharacterized protein LOC	NA	NA	NA	NA	NA	tr|A0A074LLR4|A0A074LLR4_9BACL	0	tr|A0A074LLR4|A0A074LLR4_9BACL Uncharacterized protein OS=Tumebacillus flagellatus OX=1157490 GN=EL26_24220 PE=4 SV=1	RVT_1	PF00078.26	1.4e-26	Reverse transcriptase (RNA-dependent DNA	gi9626961-NC_001501	0	gi9626961-NC_001501 GAOIo2KnnRyL6TQnICrhdGfHwks Moloney murine leukemia virus
TRINITY_DN14773_c0_g3_i2	10.5665	1.20472	0.804212	8.40348	0.233182	NA	8.49685	0.371669	NA	5.04304	-0.287207	NA	5.34222	-0.229579	0.97302	3.36845	-5.69975	NA	pfg:AB870_03570	1.46e-104	_ DNA-directed RNA polymerase	shq:A0259_07535	K21313	1	T7 RNA polymerase [EC:2.7.7.6]	1.29e-79	tr|Q7Y5R1|Q7Y5R1_BPSP6	0	tr|Q7Y5R1|Q7Y5R1_BPSP6 DNA-directed RNA polymerase OS=Enterobacteria phage SP6 OX=194966 GN=8 PE=3 SV=1	RNA_pol	PF00940.18	1.8e-92	DNA-dependent RNA polymerase	gi31711650-NC_004831	0	gi31711650-NC_004831 A3XFvhKHp/nRIB30uP4lMnf85t8 Enterobacteria phage SP6
TRINITY_DN14773_c0_g4_i1	59.5715	-0.65575	0.376388	99.1627	0.00431624	0.995516	98.2268	-0.129868	0.901979	61.5366	-0.00161432	0.999077	65.1976	-1.00871	0.161615	71.5644	0.324012	0.640885	atu:Atu1183	1.7e-122	DNA-directed RNA polymerase	shq:A0259_07535	K21313	1	T7 RNA polymerase [EC:2.7.7.6]	1.77e-96	tr|Q7Y5R1|Q7Y5R1_BPSP6	0	tr|Q7Y5R1|Q7Y5R1_BPSP6 DNA-directed RNA polymerase OS=Enterobacteria phage SP6 OX=194966 GN=8 PE=3 SV=1	RNA_pol	PF00940.18	3.9e-92	DNA-dependent RNA polymerase	gi31711650-NC_004831	0	gi31711650-NC_004831 A3XFvhKHp/nRIB30uP4lMnf85t8 Enterobacteria phage SP6
TRINITY_DN14773_c0_g7_i1	21.1228	0.546461	0.528216	22.3883	0.0666833	0.949426	30.9617	-0.738069	0.320157	32.4095	1.01592	0.0662937	18.8195	0.23051	0.845417	18.9039	0.303154	0.69617	kps:KPNJ2_05580	2.73e-101	Beta-lactamase	kpa:KPNJ1_05814	K18698	blaTEM	beta-lactamase class A TEM [EC:3.5.2.6]	3.27e-100	tr|A0A2J3QP48|A0A2J3QP48_KLEPN	9.44e-101	tr|A0A2J3QP48|A0A2J3QP48_KLEPN Uncharacterized protein (Fragment) OS=Klebsiella pneumoniae OX=573 GN=B6J27_23010 PE=4 SV=1	Beta-lactamase	PF00144.23	1.2e-12	Beta-lactamase	HMPREF9534_00239-NZ_ADTP01000014	3.52e-100	HMPREF9534_00239-NZ_ADTP01000014 f2uVEdxUUjMLB40nfe5t/dd8pns Escherichia coli MS 69-1
TRINITY_DN14774_c1_g1_i2	20.2132	0.241425	0.841932	33.4641	0.47472	0.529165	31.175	1.22009	0.0909618	28.2513	0.127451	0.895408	20.8402	-0.412509	0.70876	33.3818	0.209913	0.790552	pti:PHATRDRAFT_45592	2.91e-18	#NAME?	pti:PHATRDRAFT_45592	K00058	serA, PHGDH	D-3-phosphoglycerate dehydrogenase / 2-oxoglutarate reductase [EC:1.1.1.95 1.1.1.399]	2.91e-18	tr|A0A1Z5K1F6|A0A1Z5K1F6_FISSO	7.11e-18	tr|A0A1Z5K1F6|A0A1Z5K1F6_FISSO Uncharacterized protein OS=Fistulifera solaris OX=1519565 GN=FisN_1Lh544 PE=3 SV=1	2-Hacid_dh	PF00389.29	3.1e-08	D-isomer specific 2-hydroxyacid dehydrogenase,	Durinskia-baltica-CSIRO_CS-38-20140214|11177_1	1.77e-20	Durinskia-baltica-CSIRO_CS-38-20140214|11177_1 k4GVyLFOxdVFkBbgtqek30As6PY Durinskia baltica, Strain CSIRO CS-38
TRINITY_DN14774_c1_g2_i1	179.998	0.278408	0.742644	102.723	0.0643804	0.940868	83.9505	0.47329	0.509638	458.223	0.161609	0.828951	208.928	0.127199	0.903379	179.187	0.210026	0.74307	fcy:FRACYDRAFT_181253	1.21e-68	D-isomer-specific -hydroxyacid dehydrogenase NAD-binding protein	fcy:FRACYDRAFT_181253	K00058	serA, PHGDH	D-3-phosphoglycerate dehydrogenase / 2-oxoglutarate reductase [EC:1.1.1.95 1.1.1.399]	1.21e-68	tr|A0A1E7FS18|A0A1E7FS18_9STRA	5.14e-68	tr|A0A1E7FS18|A0A1E7FS18_9STRA D-isomer-specific 2-hydroxyacid dehydrogenase NAD-binding protein OS=Fragilariopsis cylindrus CCMP1102 OX=635003 GN=FRACYDRAFT_181253 PE=3 SV=1	NA	NA	NA	NA	Chaetoceros-affinis-CCMP159-20131123|5379_1	3.78e-85	Chaetoceros-affinis-CCMP159-20131123|5379_1 GL2VRQlpcOI18vd2OoPsbuNkH28 Chaetoceros affinis CCMP159
TRINITY_DN14774_c1_g2_i2	6.32087	0.748244	0.784005	5.89303	0.767266	NA	2.55696	1.05319	NA	5.21089	0.46665	NA	3.216	-0.845595	0.767981	6.60129	-2.67499	NA	tps:THAPSDRAFT_268970	2.13e-77	D--phosphoglycerate dehydrogenase	tps:THAPSDRAFT_268970	K00058	serA, PHGDH	D-3-phosphoglycerate dehydrogenase / 2-oxoglutarate reductase [EC:1.1.1.95 1.1.1.399]	2.13e-77	tr|B8C3X1|B8C3X1_THAPS	9.1e-77	tr|B8C3X1|B8C3X1_THAPS D-3-phosphoglycerate dehydrogenase OS=Thalassiosira pseudonana OX=35128 GN=THAPSDRAFT_268970 PE=3 SV=1	2-Hacid_dh_C	PF02826.18	1.1e-22	D-isomer specific 2-hydroxyacid dehydrogenase,	Chaetoceros-affinis-CCMP159-20131123|5379_1	3.7e-86	Chaetoceros-affinis-CCMP159-20131123|5379_1 GL2VRQlpcOI18vd2OoPsbuNkH28 Chaetoceros affinis CCMP159
TRINITY_DN14774_c1_g3_i1	236.925	0.0418327	0.968983	218.316	0.583824	0.268831	280.003	0.35843	0.601397	497.264	0.203807	0.768354	258.686	0.0810209	0.942775	244.912	0.64632	0.158108	tps:THAPSDRAFT_268970	0	D--phosphoglycerate dehydrogenase	tps:THAPSDRAFT_268970	K00058	serA, PHGDH	D-3-phosphoglycerate dehydrogenase / 2-oxoglutarate reductase [EC:1.1.1.95 1.1.1.399]	0	tr|B8C3X1|B8C3X1_THAPS	0	tr|B8C3X1|B8C3X1_THAPS D-3-phosphoglycerate dehydrogenase OS=Thalassiosira pseudonana OX=35128 GN=THAPSDRAFT_268970 PE=3 SV=1	2-Hacid_dh_C	PF02826.18	1.9e-29	D-isomer specific 2-hydroxyacid dehydrogenase,	Chaetoceros-neogracile-CCMP1317-20140214|113804_1	0	Chaetoceros-neogracile-CCMP1317-20140214|113804_1 MhMbRujzUWRI3Z17HQUeOrFq7V0 Chaetoceros neogracile, Strain CCMP1317
TRINITY_DN14775_c0_g1_i1	4.10337	-1.07012	0.650812	3.5881	-1.78955	NA	4.8816	-1.35926	NA	1.80029	0.939958	NA	3.41763	0.0755119	NA	2.3659	-2.40142	NA	fek:C1H87_12120	1.21e-16	hypothetical protein	NA	NA	NA	NA	NA	tr|A0A2E3YTI2|A0A2E3YTI2_9FLAO	2.05e-17	tr|A0A2E3YTI2|A0A2E3YTI2_9FLAO Uncharacterized protein OS=Flavobacteriaceae bacterium OX=1871037 GN=CMC68_06010 PE=4 SV=1	NA	NA	NA	NA	MMETSP1178-20130426|185111_1	2.56e-19	MMETSP1178-20130426|185111_1 et1IhOOVcoukV20JM2i188iZUos Phaeocystis unid Strain CCMP2000
TRINITY_DN14775_c0_g1_i4	52.7494	-0.781316	0.347507	40.7394	0.942934	0.194088	27.6937	-0.461436	0.677503	22.9721	-0.777538	0.32682	43.3896	-0.482783	0.670434	47.9585	-0.905672	0.150927	oho:Oweho_0820	4.9e-62	hypothetical protein	NA	NA	NA	NA	NA	tr|A0A2E3BYF5|A0A2E3BYF5_9PROT	4.55e-63	tr|A0A2E3BYF5|A0A2E3BYF5_9PROT Uncharacterized protein (Fragment) OS=Magnetococcales bacterium OX=2026759 GN=CMF62_00095 PE=4 SV=1	Kelch_1	PF01344.24	1.2e-06	Kelch motif	contig_27335_1_1160-ChaeIllumina	1.64e-67	contig_27335_1_1160-ChaeIllumina cCQW2un1Gx2ntC4FGzP+TSL+JFg Chaetoceros, Strain UNC1202
TRINITY_DN14775_c0_g2_i1	150.341	0.0152377	0.9895	99.4326	0.378716	0.564275	55.4807	-0.133317	0.897302	55.4419	-0.0898937	0.919032	142.704	-0.467749	0.562689	127.49	-0.15598	0.822725	oho:Oweho_0820	1.35e-42	hypothetical protein	NA	NA	NA	NA	NA	tr|A0A2E3YTI2|A0A2E3YTI2_9FLAO	6.69e-45	tr|A0A2E3YTI2|A0A2E3YTI2_9FLAO Uncharacterized protein OS=Flavobacteriaceae bacterium OX=1871037 GN=CMC68_06010 PE=4 SV=1	FG-GAP_2	PF14312.5	7.9e-08	FG-GAP repeat	MMETSP0224-20130122|28578_1	1.54e-45	MMETSP0224-20130122|28578_1 HbA12L9WCmSOEEBpk6T7GxX1JjM Togula jolla, Strain CCCM 725
TRINITY_DN14775_c0_g2_i6	2.63513	0.0649476	0.986451	7.11446	-0.501083	NA	41.2729	0.311228	0.885295	11.6705	1.52431	0.279129	2.47381	0.0203172	0.99579	3.33765	-1.4092	0.381261	oho:Oweho_0820	2.37e-31	hypothetical protein	NA	NA	NA	NA	NA	tr|A0A2E3BYF5|A0A2E3BYF5_9PROT	5e-33	tr|A0A2E3BYF5|A0A2E3BYF5_9PROT Uncharacterized protein (Fragment) OS=Magnetococcales bacterium OX=2026759 GN=CMF62_00095 PE=4 SV=1	FG-GAP_2	PF14312.5	5.7e-06	FG-GAP repeat	Pseudo_nitzschia-fradulenta-WWA7-20140214|3004_1	1.23e-34	Pseudo_nitzschia-fradulenta-WWA7-20140214|3004_1 VYwid3ZVkvd0mVTR59O2YTIzy/s Pseudo-nitzschia fraudulenta, Strain WWA7
TRINITY_DN14776_c0_g1_i1	116.81	-1.34616	0.0393923	81.5542	-0.414699	0.645351	41.2626	0.212916	0.866325	26.4576	-0.479511	0.606795	106.679	-0.794189	0.411039	115.283	-1.35259	0.0202573	pti:PHATRDRAFT_11823	6.83e-71	HB-a; histone HB isoform a	pti:PHATRDRAFT_11823	K11252	H2B	histone H2B	6.83e-71	tr|B7FWR8|B7FWR8_PHATC	2.91e-70	tr|B7FWR8|B7FWR8_PHATC Histone H2B OS=Phaeodactylum tricornutum (strain CCAP 1055/1) OX=556484 GN=H2B-1b PE=3 SV=1	Histone	PF00125.23	1.2e-19	Core histone H2A/H2B/H3/H4	Chaetoceros-neogracile-CCMP1317-20140214|15190_1	3.43e-77	Chaetoceros-neogracile-CCMP1317-20140214|15190_1 CJ7PPnVJy9GpTVHF3yDBjjuXiBU Chaetoceros neogracile, Strain CCMP1317
TRINITY_DN14776_c0_g2_i1	1163.97	-0.43339	0.354064	466.845	-1.39908	1.0103e-05	216.326	-0.533219	0.243513	338.657	-0.5129	0.209653	895.356	-0.356413	0.525678	938.478	-0.78643	0.0131824	pti:PHATRDRAFT_11823	3.51e-70	HB-a; histone HB isoform a	pti:PHATRDRAFT_11823	K11252	H2B	histone H2B	3.51e-70	tr|B7FWR8|B7FWR8_PHATC	1.5e-69	tr|B7FWR8|B7FWR8_PHATC Histone H2B OS=Phaeodactylum tricornutum (strain CCAP 1055/1) OX=556484 GN=H2B-1b PE=3 SV=1	Histone	PF00125.23	4.8e-20	Core histone H2A/H2B/H3/H4	Chaetoceros-neogracile-CCMP1317-20140214|15190_1	1.47e-74	Chaetoceros-neogracile-CCMP1317-20140214|15190_1 CJ7PPnVJy9GpTVHF3yDBjjuXiBU Chaetoceros neogracile, Strain CCMP1317
TRINITY_DN14776_c0_g3_i1	138.782	-2.49218	3.1378e-06	134.564	-1.5039	0.0211003	89.5125	-0.332269	0.770939	41.857	-1.85324	0.00388446	150.093	-1.96473	0.00321538	227.034	-1.36791	0.0178387	pti:PHATRDRAFT_11823	3.54e-70	HB-a; histone HB isoform a	pti:PHATRDRAFT_11823	K11252	H2B	histone H2B	3.54e-70	tr|B7FWR8|B7FWR8_PHATC	1.51e-69	tr|B7FWR8|B7FWR8_PHATC Histone H2B OS=Phaeodactylum tricornutum (strain CCAP 1055/1) OX=556484 GN=H2B-1b PE=3 SV=1	Histone	PF00125.23	7.7e-20	Core histone H2A/H2B/H3/H4	Chaetoceros-neogracile-CCMP1317-20140214|15190_1	1.72e-76	Chaetoceros-neogracile-CCMP1317-20140214|15190_1 CJ7PPnVJy9GpTVHF3yDBjjuXiBU Chaetoceros neogracile, Strain CCMP1317
TRINITY_DN14776_c0_g4_i1	169.011	0.0170047	0.991352	158.319	0.588879	0.531051	186.343	0.493234	0.657422	120.311	0.666557	0.473057	164.062	0.0940403	0.957919	115.112	0.404465	0.667714	pti:PHATRDRAFT_11823	1.91e-72	HB-a; histone HB isoform a	pti:PHATRDRAFT_11823	K11252	H2B	histone H2B	1.91e-72	tr|B7FWR8|B7FWR8_PHATC	8.16e-72	tr|B7FWR8|B7FWR8_PHATC Histone H2B OS=Phaeodactylum tricornutum (strain CCAP 1055/1) OX=556484 GN=H2B-1b PE=3 SV=1	Histone	PF00125.23	1.2e-19	Core histone H2A/H2B/H3/H4	MMETSP1394-20130617|444_1	6.76e-75	MMETSP1394-20130617|444_1 1IZ4WNh+dijIUaMblweHATgk1Is Asterionellopsis glacialis CCMP1581
TRINITY_DN14777_c0_g1_i4	1253.1	0.153716	0.852939	1229.14	0.78786	0.0649399	1517.96	0.627738	0.202872	2040.6	0.494082	0.312732	1122.96	0.825841	0.102426	1048.63	1.19298	0.000703044	lco:104919307	2.41e-152	pabpc; polyadenylate-binding protein	lco:104919307	K13126	PABPC	polyadenylate-binding protein	2.41e-152	tr|A0A1Z5JE42|A0A1Z5JE42_FISSO	0	tr|A0A1Z5JE42|A0A1Z5JE42_FISSO Polyadenylate-binding protein OS=Fistulifera solaris OX=1519565 GN=FisN_8Lh160 PE=4 SV=1	RRM_1	PF00076.21	1.6e-77	RNA recognition motif. (a.k.a.	Chaetoceros-affinis-CCMP159-20131123|4051_1	0	Chaetoceros-affinis-CCMP159-20131123|4051_1 dkRARp8fGXZDi/F59xm0zyaqWLo Chaetoceros affinis CCMP159
TRINITY_DN14778_c0_g1_i1	506.965	4.30624	3.93084e-21	35.8231	0.254882	0.800139	29.3056	-0.399561	0.727174	32.8568	0.13038	0.908162	41.1967	0.0153921	0.993975	40.3422	0.295211	0.734803	tps:THAPSDRAFT_29304	0	TUB; tubulin alpha	tps:THAPSDRAFT_29304	K07374	TUBA	tubulin alpha	0	tr|B8C832|B8C832_THAPS	0	tr|B8C832|B8C832_THAPS Tubulin alpha chain OS=Thalassiosira pseudonana OX=35128 GN=TUB1 PE=3 SV=1	Tubulin	PF00091.24	1.8e-64	Tubulin/FtsZ family, GTPase domain	Chaetoceros-neogracile-CCMP1317-20140214|6428_1	0	Chaetoceros-neogracile-CCMP1317-20140214|6428_1 2D3VJXCAcAiU92gdiBBNLnuKu+Y Chaetoceros neogracile, Strain CCMP1317
TRINITY_DN14778_c0_g2_i1	666.151	-0.441625	0.37609	237.74	0.00139935	0.997868	205.26	0.216825	0.737672	401.888	-0.864971	0.0193907	637.549	-0.27241	0.67764	533.222	-1.02388	0.00136561	spar:SPRG_04482	0	tubulin alpha chain	spar:SPRG_04482	K07374	TUBA	tubulin alpha	0	tr|T0Q6Z7|T0Q6Z7_9STRA	0	tr|T0Q6Z7|T0Q6Z7_9STRA Tubulin alpha chain OS=Saprolegnia diclina VS20 OX=1156394 GN=SDRG_11948 PE=3 SV=1	Tubulin	PF00091.24	1.2e-62	Tubulin/FtsZ family, GTPase domain	Chaetoceros-neogracile-CCMP1317-20140214|113541_1	0	Chaetoceros-neogracile-CCMP1317-20140214|113541_1 rmbf9NHMhq1H43y/knAwfPFXmPE Chaetoceros neogracile, Strain CCMP1317
TRINITY_DN14778_c0_g3_i1	414.327	-0.336944	0.542201	155.906	-0.134036	0.820664	134.643	0.511438	0.312084	227.05	-0.238197	0.645677	328.36	-0.16374	0.821987	349.546	-0.568292	0.114144	fcy:FRACYDRAFT_169390	0	TUBA_; putative alpha tubulin	fcy:FRACYDRAFT_169390	K07374	TUBA	tubulin alpha	0	sp|Q40831|TBA1_PELFA	0	sp|Q40831|TBA1_PELFA Tubulin alpha-1 chain OS=Pelvetia fastigiata OX=48072 GN=TUBA1 PE=2 SV=1	Tubulin_C	PF03953.16	4.2e-40	Tubulin C-terminal domain	Chaetoceros-neogracile-CCMP1317-20140214|113541_1	0	Chaetoceros-neogracile-CCMP1317-20140214|113541_1 rmbf9NHMhq1H43y/knAwfPFXmPE Chaetoceros neogracile, Strain CCMP1317
TRINITY_DN14779_c0_g1_i1	2.06931	-2.14071	0.394594	3.73286	-0.349144	NA	6.80424	-1.1263	NA	2.51813	0.532458	NA	4.78858	-1.19502	NA	3.33409	0.382318	NA	tet:TTHERM_00481250	2.27e-14	MHCK/EF kinase domain protein	NA	NA	NA	NA	NA	tr|A0A2J8AGD1|A0A2J8AGD1_9CHLO	3.31e-19	tr|A0A2J8AGD1|A0A2J8AGD1_9CHLO Midasin OS=Tetrabaena socialis OX=47790 GN=TSOC_001634 PE=4 SV=1	NA	NA	NA	NA	MMETSP1336-20130426|2571_1	3.92e-92	MMETSP1336-20130426|2571_1 qFlwBAlW676aIWthZZ61qcrAsi8 Chaetoceros neogracile
TRINITY_DN14779_c0_g1_i2	23.8488	0.571251	0.708828	14.1258	-0.539022	0.676483	18.3189	-1.04013	0.399855	13.5532	-0.480927	0.715189	17.8293	-0.322914	0.859503	20.8899	1.057	0.259428	fcy:FRACYDRAFT_235129	1.84e-64	hypothetical protein	NA	NA	NA	NA	NA	tr|A0A1E7FTK6|A0A1E7FTK6_9STRA	7.87e-64	tr|A0A1E7FTK6|A0A1E7FTK6_9STRA Uncharacterized protein OS=Fragilariopsis cylindrus CCMP1102 OX=635003 GN=FRACYDRAFT_235129 PE=4 SV=1	VWA_2	PF13519.5	1.1e-09	von Willebrand factor type	Chaetoceros-curvisetus-20131202|80636_1	2.21e-169	Chaetoceros-curvisetus-20131202|80636_1 4ipE1iw7RbBPmLicBbfv44eEiWg Chaetoceros curvisetus
TRINITY_DN14779_c0_g1_i3	86.9876	0.892704	0.134931	19.306	-0.556891	0.491152	14.4279	-0.911306	0.321128	19.3981	-1.22401	0.052132	50.8162	-0.463497	0.624583	43.7691	-0.737521	0.186176	fcy:FRACYDRAFT_267937	1.44e-39	hypothetical protein	NA	NA	NA	NA	NA	tr|A0A1E7FTR4|A0A1E7FTR4_9STRA	6.15e-39	tr|A0A1E7FTR4|A0A1E7FTR4_9STRA Uncharacterized protein OS=Fragilariopsis cylindrus CCMP1102 OX=635003 GN=FRACYDRAFT_267937 PE=4 SV=1	VWA	PF00092.27	3.9e-07	von Willebrand factor type	Chaetoceros-curvisetus-20131202|80636_1	3.78e-54	Chaetoceros-curvisetus-20131202|80636_1 4ipE1iw7RbBPmLicBbfv44eEiWg Chaetoceros curvisetus
TRINITY_DN14779_c0_g1_i4	5.85179	-4.54278	0.0107718	9.91289	0.608206	NA	5.02151	1.78569	NA	11.6441	-0.835538	NA	5.16465	-1.52318	0.407795	6.98437	-0.0281698	NA	fcy:FRACYDRAFT_235129	2.31e-63	hypothetical protein	NA	NA	NA	NA	NA	tr|A0A1E7FTK6|A0A1E7FTK6_9STRA	9.84e-63	tr|A0A1E7FTK6|A0A1E7FTK6_9STRA Uncharacterized protein OS=Fragilariopsis cylindrus CCMP1102 OX=635003 GN=FRACYDRAFT_235129 PE=4 SV=1	VWA_2	PF13519.5	1.6e-14	von Willebrand factor type	Extubocellulus-spinifer-CCMP396-20140214|9950_1	0	Extubocellulus-spinifer-CCMP396-20140214|9950_1 T21ZnOWBWHFJdZGykGGS+IJMTfM Extubocellulus spinifer, Strain CCMP396
TRINITY_DN14780_c0_g1_i1	206.084	-0.305927	0.626798	190.212	-0.711829	0.0846028	106.964	-0.456206	0.413803	83.4752	-0.164855	0.79764	184.98	-0.96222	0.0341359	188.539	-0.451755	0.277895	fcy:FRACYDRAFT_147726	5.67e-12	hypothetical protein	NA	NA	NA	NA	NA	tr|A0A1E7ESY4|A0A1E7ESY4_9STRA	2.42e-11	tr|A0A1E7ESY4|A0A1E7ESY4_9STRA Uncharacterized protein (Fragment) OS=Fragilariopsis cylindrus CCMP1102 OX=635003 GN=FRACYDRAFT_147726 PE=4 SV=1	NA	NA	NA	NA	MMETSP1437-20131217|45872_1	4.65e-32	MMETSP1437-20131217|45872_1 XmRd4ewHWdWKu+NOrMAe6b2paNA Eucampia antarctica
TRINITY_DN14781_c0_g1_i1	124.095	4.05035	2.5597e-10	16.604	-0.300186	0.823828	17.7043	-0.487292	0.746283	11.1169	-0.105804	0.946603	13.3789	-1.30116	0.293604	13.7936	-0.122382	0.92977	tps:THAPSDRAFT_21039	6.68e-27	predicted protein	NA	NA	NA	NA	NA	tr|B8BS71|B8BS71_THAPS	2.85e-26	tr|B8BS71|B8BS71_THAPS Uncharacterized protein OS=Thalassiosira pseudonana OX=35128 GN=THAPSDRAFT_21039 PE=4 SV=1	CD36	PF01130.20	4.7e-07	CD36 family	Ditylum-brightwellii-GSO105-20130911|135891_1	3.56e-32	Ditylum-brightwellii-GSO105-20130911|135891_1 wjaWzt76oZdNu0Mbt/0rHhDm6Sw Ditylum brightwellii GSO105
TRINITY_DN14781_c0_g2_i1	288.683	2.79279	5.06554e-10	64.9967	-0.127429	0.896356	93.4485	-0.237427	0.823302	84.0492	0.128978	0.898012	62.5408	0.0648614	0.967197	68.7528	0.222671	0.786818	tps:THAPSDRAFT_21039	7.51e-154	predicted protein	NA	NA	NA	NA	NA	tr|B8BS71|B8BS71_THAPS	3.2e-153	tr|B8BS71|B8BS71_THAPS Uncharacterized protein OS=Thalassiosira pseudonana OX=35128 GN=THAPSDRAFT_21039 PE=4 SV=1	NA	NA	NA	NA	MMETSP0200_2-20121128|15339_1	1.81e-164	MMETSP0200_2-20121128|15339_1 lf8/gRFvHkBxrak3VJt+volo7AU Chaetoceros, Strain GSL56
TRINITY_DN14782_c0_g1_i1	57.0957	-0.955619	0.124126	183.018	-1.02848	0.0570382	175.329	0.67399	0.315587	55.6991	-1.47193	0.00480453	94.5568	-1.1079	0.0969739	167.056	0.353617	0.584904	pti:PHATRDRAFT_49069	6.28e-13	hypothetical protein	NA	NA	NA	NA	NA	tr|B7G9D9|B7G9D9_PHATC	2.68e-12	tr|B7G9D9|B7G9D9_PHATC Predicted protein OS=Phaeodactylum tricornutum (strain CCAP 1055/1) OX=556484 GN=PHATRDRAFT_49069 PE=4 SV=1	NA	NA	NA	NA	Chaetoceros-affinis-CCMP159-20131123|12190_1	7.1e-45	Chaetoceros-affinis-CCMP159-20131123|12190_1 LfwAvXZj4dK+VBVi/kJh6R7NxTU Chaetoceros affinis CCMP159
TRINITY_DN14782_c0_g1_i2	8.32597	-1.17914	0.347507	28.0089	-1.04604	0.268604	21.0882	0.331224	0.832522	6.14374	-0.511448	0.715322	7.15533	0.218235	0.919537	17.279	0.792353	0.414614	pti:PHATRDRAFT_49069	8.16e-12	hypothetical protein	NA	NA	NA	NA	NA	tr|B7G9D9|B7G9D9_PHATC	3.48e-11	tr|B7G9D9|B7G9D9_PHATC Predicted protein OS=Phaeodactylum tricornutum (strain CCAP 1055/1) OX=556484 GN=PHATRDRAFT_49069 PE=4 SV=1	NA	NA	NA	NA	Chaetoceros-affinis-CCMP159-20131123|12190_1	5.43e-50	Chaetoceros-affinis-CCMP159-20131123|12190_1 LfwAvXZj4dK+VBVi/kJh6R7NxTU Chaetoceros affinis CCMP159
TRINITY_DN14782_c0_g1_i3	53.4343	0.700678	0.419366	14.364	1.40729	0.0842826	14.2021	0.930272	0.398044	15.5045	0.0729825	0.953364	48.5624	-0.389379	0.742937	29.0881	0.088064	0.9333	pti:PHATRDRAFT_49069	3.73e-12	hypothetical protein	NA	NA	NA	NA	NA	tr|B7G9D9|B7G9D9_PHATC	1.59e-11	tr|B7G9D9|B7G9D9_PHATC Predicted protein OS=Phaeodactylum tricornutum (strain CCAP 1055/1) OX=556484 GN=PHATRDRAFT_49069 PE=4 SV=1	NA	NA	NA	NA	Chaetoceros-affinis-CCMP159-20131123|12190_1	1.57e-51	Chaetoceros-affinis-CCMP159-20131123|12190_1 LfwAvXZj4dK+VBVi/kJh6R7NxTU Chaetoceros affinis CCMP159
TRINITY_DN14783_c0_g1_i2	21.4134	0.556231	0.661309	65.2259	1.68476	0.0187311	49.7928	2.10584	0.00642661	17.5612	-0.0903211	0.947005	17.148	0.252516	0.876534	25.9138	2.16939	0.00133939	smin:v1.2.006611.t1	3.38e-08	...t symbB.v...t; -	smin:v1.2.006611.t1	K03341	SEPSECS	O-phospho-L-seryl-tRNASec:L-selenocysteinyl-tRNA synthase [EC:2.9.1.2]	3.38e-08	tr|A0A1Q9EGW8|A0A1Q9EGW8_SYMMI	8.41e-08	tr|A0A1Q9EGW8|A0A1Q9EGW8_SYMMI Uncharacterized protein OS=Symbiodinium microadriaticum OX=2951 GN=AK812_SmicGene10090 PE=4 SV=1	NA	NA	NA	NA	MMETSP1447-20131203|65191_1	2.27e-32	MMETSP1447-20131203|65191_1 zKg54a471iRyPNoW9Td6dEHVQCM Chaetoceros dichaeta, Strain CCMP1751
TRINITY_DN14784_c0_g1_i1	411.377	-0.390462	0.846528	301.61	-0.0292799	0.987073	151.804	1.31423	0.302605	127.726	-1.04227	0.408178	380.304	0.297148	0.886567	477.608	-0.521511	0.697077	NA	NA	NA	NA	NA	NA	NA	NA	NA	NA	NA	NA	NA	NA	NA	NA	NA	NA
TRINITY_DN14784_c0_g1_i3	61.1594	2.15529	0.316938	61.7498	1.80433	0.364242	120.155	0.344516	0.916236	146.85	0.901089	0.70813	60.1032	0.347104	0.928346	86.6881	0.942683	0.659125	NA	NA	NA	NA	NA	NA	NA	NA	NA	NA	NA	NA	NA	NA	NA	NA	NA	NA
TRINITY_DN14785_c0_g1_i1	1106.74	2.19896	0.00010715	147.646	0.520744	0.560512	93.6214	-0.75453	0.411252	67.5551	-0.574521	0.524085	318.48	0.578732	0.610611	264.356	0.375468	0.667701	tps:THAPSDRAFT_20673	1.18e-108	predicted protein	NA	NA	NA	NA	NA	tr|B8BQ04|B8BQ04_THAPS	5.03e-108	tr|B8BQ04|B8BQ04_THAPS Uncharacterized protein OS=Thalassiosira pseudonana OX=35128 GN=THAPSDRAFT_20673 PE=4 SV=1	NA	NA	NA	NA	MMETSP0200_2-20121128|5429_1	0	MMETSP0200_2-20121128|5429_1 2cR6+Ba321IKAWoV65Brot++L3Y Chaetoceros, Strain GSL56
TRINITY_DN14786_c0_g1_i12	16.9984	-1.4716	0.0590441	17.7163	0.162942	0.893214	5.28221	-1.29706	0.357438	8.73578	-1.4419	0.0985723	20.3654	-0.754959	0.502585	31.6535	0.197319	0.840321	lak:106171553	5.43e-69	kinesin light chain -like	NA	NA	NA	NA	NA	tr|A0A1S3JAI1|A0A1S3JAI1_LINUN	2.32e-68	tr|A0A1S3JAI1|A0A1S3JAI1_LINUN kinesin light chain 4-like OS=Lingula unguis OX=7574 GN=LOC106171553 PE=4 SV=1	TPR_17	PF13431.5	1.3e-07	Tetratricopeptide repeat	contig_27100_1_2022-ChaeIllumina	6.23e-71	contig_27100_1_2022-ChaeIllumina ixs0iU1ubHlo20ayHnxwPhWFZps Chaetoceros, Strain UNC1202
TRINITY_DN14786_c0_g1_i15	14.4894	0.200936	0.928784	12.5704	0.416317	NA	6.13053	1.88411	0.275894	6.13748	0.981647	NA	13.2213	0.6507	0.731621	13.1047	1.28121	0.236009	taz:TREAZ_1758	2.15e-27	tetratricopeptide repeat protein	NA	NA	NA	NA	NA	tr|A0A1V4SPE3|A0A1V4SPE3_CLOHU	4.14e-30	tr|A0A1V4SPE3|A0A1V4SPE3_CLOHU Regulatory protein AfsR OS=Clostridium hungatei OX=48256 GN=afsR PE=4 SV=1	TPR_11	PF13414.5	1.9e-09	TPR repeat	MMETSP1447-20131203|657_1	1.23e-29	MMETSP1447-20131203|657_1 EC49xNOP03ZKQdimc7L7/SD18I0 Chaetoceros dichaeta, Strain CCMP1751
TRINITY_DN14786_c0_g1_i19	56.7439	0.474245	0.45553	73.4054	-0.166122	0.803953	73.2754	-0.278992	0.702799	62.3028	0.347395	0.5433	60.9024	-0.0564729	0.958771	56.621	-0.0440792	0.95208	fcy:FRACYDRAFT_180836	1.36e-12	#NAME?	fcy:FRACYDRAFT_180836	K00627	DLAT, aceF, pdhC	pyruvate dehydrogenase E2 component (dihydrolipoamide acetyltransferase) [EC:2.3.1.12]	1.36e-12	tr|A0A1Z5K1L4|A0A1Z5K1L4_FISSO	3.94e-16	tr|A0A1Z5K1L4|A0A1Z5K1L4_FISSO Dihydrolipoamide acetyltransferase component of pyruvate dehydrogenase complex OS=Fistulifera solaris OX=1519565 GN=FisN_12Hh029 PE=3 SV=1	NA	NA	NA	NA	Chaetoceros-affinis-CCMP159-20131123|11010_1	2.37e-30	Chaetoceros-affinis-CCMP159-20131123|11010_1 DDXPfUl0QrwqqqrXULbEgARZw+4 Chaetoceros affinis CCMP159
TRINITY_DN14786_c0_g1_i25	134.931	0.178466	0.745492	119.328	0.0334877	0.952879	109.432	0.0685196	0.920231	107.755	0.271611	0.497496	130.94	0.293516	0.571714	120.28	-0.269175	0.453949	NA	NA	NA	NA	NA	NA	NA	NA	tr|A0A1Z5J795|A0A1Z5J795_FISSO	2.09e-19	tr|A0A1Z5J795|A0A1Z5J795_FISSO Uncharacterized protein OS=Fistulifera solaris OX=1519565 GN=FisN_11Lu153 PE=4 SV=1	NA	NA	NA	NA	MMETSP0017_2-20120614|12346_1	6.12e-12	MMETSP0017_2-20120614|12346_1 XW1eqdDMYXdE+TfhHttniSZgP4c Cylindrotheca closterium
TRINITY_DN14786_c0_g1_i9	95.6927	-0.69145	0.395614	122.172	0.508289	0.508814	120.381	0.434946	0.639211	84.6711	-0.368579	0.661514	168.162	-0.559965	0.565139	122.405	0.052581	0.957557	NA	NA	NA	NA	NA	NA	NA	NA	NA	NA	NA	NA	NA	NA	NA	NA	NA	NA
TRINITY_DN14786_c0_g2_i1	72.6391	-0.454268	0.51314	261.944	0.295243	0.623026	188.191	1.0163	0.0356489	141.006	-0.051924	0.94945	100.181	-0.0331518	0.980676	211.127	1.64956	7.85199e-06	fcy:FRACYDRAFT_180836	1.84e-140	#NAME?	fcy:FRACYDRAFT_180836	K00627	DLAT, aceF, pdhC	pyruvate dehydrogenase E2 component (dihydrolipoamide acetyltransferase) [EC:2.3.1.12]	1.84e-140	tr|A0A1E7FSH3|A0A1E7FSH3_9STRA	7.86e-140	tr|A0A1E7FSH3|A0A1E7FSH3_9STRA Dihydrolipoamide acetyltransferase component of pyruvate dehydrogenase complex OS=Fragilariopsis cylindrus CCMP1102 OX=635003 GN=FRACYDRAFT_180836 PE=3 SV=1	E3_binding	PF02817.16	1.5e-10	e3 binding domain	Chaetoceros-affinis-CCMP159-20131123|11010_1	0	Chaetoceros-affinis-CCMP159-20131123|11010_1 DDXPfUl0QrwqqqrXULbEgARZw+4 Chaetoceros affinis CCMP159
TRINITY_DN14788_c0_g1_i1	353.312	0.108372	0.931035	846.286	0.488395	0.493575	1289.67	-0.0240839	0.986653	631.348	0.98921	0.0957373	327.657	0.360759	0.728466	613.04	1.79735	0.000120715	tps:THAPSDRAFT_34027	0	predicted protein	tps:THAPSDRAFT_34027	K14809	DDX55, SPB4	ATP-dependent RNA helicase DDX55/SPB4 [EC:3.6.4.13]	0	tr|K0RS31|K0RS31_THAOC	0	tr|K0RS31|K0RS31_THAOC Uncharacterized protein OS=Thalassiosira oceanica OX=159749 GN=THAOC_25148 PE=3 SV=1	DUF4217	PF13959.5	1.1e-21	Domain of unknown function	Chaetoceros-neogracile-CCMP1317-20140214|5803_1	0	Chaetoceros-neogracile-CCMP1317-20140214|5803_1 gXTkzdt46q5/Zdp/EiO/g/v0RDk Chaetoceros neogracile, Strain CCMP1317
TRINITY_DN14789_c2_g1_i1	161.993	0.318906	0.667026	333.809	0.979477	0.024346	339.07	0.428764	0.471407	207.848	1.09099	0.00954235	124.789	0.290124	0.729783	233.158	1.45956	6.26248e-05	pti:PHATRDRAFT_16814	2.17e-83	hypothetical protein	pti:PHATRDRAFT_16814	K14824	ERB1, BOP1	ribosome biogenesis protein ERB1	2.17e-83	tr|B7GDR2|B7GDR2_PHATC	9.24e-83	tr|B7GDR2|B7GDR2_PHATC Predicted protein (Fragment) OS=Phaeodactylum tricornutum (strain CCAP 1055/1) OX=556484 GN=PHATRDRAFT_16814 PE=3 SV=1	BOP1NT	PF08145.11	3.9e-40	BOP1NT (NUC169) domain	Chaetoceros-affinis-CCMP159-20131123|7497_1	1.15e-97	Chaetoceros-affinis-CCMP159-20131123|7497_1 6EU107BLr4dWNxf4eKu2kglKmYs Chaetoceros affinis CCMP159
TRINITY_DN14789_c2_g2_i10	362.008	-0.325845	0.376764	336.12	-0.345536	0.278672	295.674	-0.312439	0.408506	328.374	-0.163216	0.674337	378.935	-0.251572	0.587917	432.554	-0.128942	0.725581	pti:PHATR_43817	3.33e-60	hypothetical protein	fcy:FRACYDRAFT_197601	K18168	SDHAF2, SDH5	succinate dehydrogenase assembly factor 2	2.09e-52	tr|B5Y4F0|B5Y4F0_PHATC	1.42e-59	tr|B5Y4F0|B5Y4F0_PHATC Predicted protein OS=Phaeodactylum tricornutum (strain CCAP 1055/1) OX=556484 GN=PHATR_43817 PE=4 SV=1	Sdh5	PF03937.15	1e-19	Flavinator of succinate dehydrogenase	Chaetoceros-neogracile-CCMP1317-20140214|114841_1	1.35e-99	Chaetoceros-neogracile-CCMP1317-20140214|114841_1 QS91YrfQpFwky4npP8h72YIdob4 Chaetoceros neogracile, Strain CCMP1317
TRINITY_DN14789_c2_g2_i14	18.2932	-0.999505	0.155003	19.4345	-0.413692	0.619002	13.6503	-1.53649	0.0532719	22.2161	-0.480239	0.512513	21.9487	-0.265618	0.81412	21.3011	-1.05185	0.0578114	fcy:FRACYDRAFT_269026	6.5e-58	hypothetical protein	NA	NA	NA	NA	NA	tr|A0A1Z5K7C5|A0A1Z5K7C5_FISSO	3.03e-64	tr|A0A1Z5K7C5|A0A1Z5K7C5_FISSO Uncharacterized protein OS=Fistulifera solaris OX=1519565 GN=FisN_6Hh375 PE=4 SV=1	NA	NA	NA	NA	Chaetoceros-affinis-CCMP159-20131123|40400_1	3.98e-102	Chaetoceros-affinis-CCMP159-20131123|40400_1 D1699tqZRB96TxUb6N+vf0wMSu0 Chaetoceros affinis CCMP159
TRINITY_DN14789_c2_g3_i1	52.4238	0.0127621	0.990535	40.9041	-0.603936	0.29339	27.057	0.281636	0.779206	42.5224	0.432337	0.476417	58.8426	-0.356905	0.667649	60.5521	0.184115	0.773025	pti:PHATRDRAFT_48801	2.51e-16	hypothetical protein	pstt:CH92_13820	K03972	pspE	phage shock protein E	9.32e-12	tr|A0A1Z5KDC8|A0A1Z5KDC8_FISSO	9.29e-17	tr|A0A1Z5KDC8|A0A1Z5KDC8_FISSO Uncharacterized protein OS=Fistulifera solaris OX=1519565 GN=FisN_26Lh015 PE=4 SV=1	NA	NA	NA	NA	MMETSP0200_2-20121128|8682_1	2.64e-31	MMETSP0200_2-20121128|8682_1 qe/T8wUQI61z2Ghuh7+JUiVPh9Q Chaetoceros, Strain GSL56
TRINITY_DN14789_c2_g4_i1	229.23	-0.37877	0.478666	333.766	0.0224333	0.975545	303.569	0.249777	0.667207	177.702	-0.191018	0.728622	231.291	-0.20775	0.772623	293.215	-0.0276526	0.963167	pti:PHATRDRAFT_44301	1.19e-09	hypothetical protein	NA	NA	NA	NA	NA	tr|A0A1Z5JYB6|A0A1Z5JYB6_FISSO	5.52e-10	tr|A0A1Z5JYB6|A0A1Z5JYB6_FISSO Uncharacterized protein OS=Fistulifera solaris OX=1519565 GN=FisN_8Hh117 PE=4 SV=1	NA	NA	NA	NA	Chaetoceros-neogracile-CCMP1317-20140214|86680_1	4.02e-17	Chaetoceros-neogracile-CCMP1317-20140214|86680_1 XV4T1C0da7D0ZiYWKjW8fYuJ/iU Chaetoceros neogracile, Strain CCMP1317
TRINITY_DN14789_c2_g7_i1	45.898	0.297106	0.767928	49.4847	-0.135182	0.880207	81.3921	-0.0302856	0.981612	55.7149	-0.604785	0.345622	64.4631	0.0735003	0.956884	59.6485	0.229629	0.753724	tps:THAPSDRAFT_270332	1.17e-48	predicted protein	tps:THAPSDRAFT_270332	K00640	cysE	serine O-acetyltransferase [EC:2.3.1.30]	1.17e-48	tr|B8CCN4|B8CCN4_THAPS	4.98e-48	tr|B8CCN4|B8CCN4_THAPS Uncharacterized protein OS=Thalassiosira pseudonana OX=35128 GN=THAPSDRAFT_270332 PE=4 SV=1	Hexapep	PF00132.23	7.3e-11	Bacterial transferase hexapeptide (six	Chaetoceros-affinis-CCMP159-20131123|1215_1	6.45e-63	Chaetoceros-affinis-CCMP159-20131123|1215_1 uPoFWPF8ju0LUGdnzPYj2F7l17s Chaetoceros affinis CCMP159
TRINITY_DN14789_c2_g9_i1	98.8525	0.310398	0.610632	92.1314	-0.00301205	0.995532	63.5335	0.336276	0.606444	152.885	0.219157	0.672064	108.617	0.266697	0.702479	97.5679	-0.0595222	0.921475	tps:THAPSDRAFT_22627	1.17e-54	predicted protein	pti:PHATR_46790	K17408	DAP3, MRPS29	small subunit ribosomal protein S29	1.22e-41	tr|B8C266|B8C266_THAPS	5.01e-54	tr|B8C266|B8C266_THAPS Uncharacterized protein OS=Thalassiosira pseudonana OX=35128 GN=THAPSDRAFT_22627 PE=4 SV=1	NA	NA	NA	NA	Chaetoceros-affinis-CCMP159-20131123|44950_1	8.07e-80	Chaetoceros-affinis-CCMP159-20131123|44950_1 S9QIK3jrGnHqzGVe2yMpaU7Fdgw Chaetoceros affinis CCMP159
TRINITY_DN14791_c0_g2_i1	11.744	-0.0106341	0.995218	12.811	-0.0398816	NA	12.3845	0.319325	0.826267	10.4528	-0.492365	0.619219	12.7389	-0.670766	0.567238	18.653	-0.116098	0.911181	NA	NA	NA	NA	NA	NA	NA	NA	NA	NA	NA	NA	NA	NA	NA	NA	NA	NA
TRINITY_DN14792_c0_g1_i1	10.1487	0.0891356	0.966384	13.6267	0.829905	NA	12.2285	-0.22797	0.893044	7.638	0.710865	NA	7.99524	0.0852675	0.970139	11.6426	-0.0844706	0.950651	NA	NA	NA	NA	NA	NA	NA	NA	NA	NA	NA	NA	NA	NA	NA	NA	NA	NA
TRINITY_DN14792_c0_g2_i1	364.43	-0.567034	0.147553	436.448	-0.350777	0.398094	546.518	-0.539731	0.180038	584.261	-0.647267	0.0648789	389.266	-0.036449	0.967841	453.875	-0.348917	0.351448	ncs:NCAS_0A05890	4.32e-27	A NCASA; hypothetical protein	ncs:NCAS_0A05890	K11294	NCL, NSR1	nucleolin	4.32e-27	tr|A0A1Z5KNJ6|A0A1Z5KNJ6_FISSO	2.39e-62	tr|A0A1Z5KNJ6|A0A1Z5KNJ6_FISSO Poly(U)-binding-splicing factor PUF60 OS=Fistulifera solaris OX=1519565 GN=FisN_13Hh220 PE=4 SV=1	RRM_1	PF00076.21	2.6e-36	RNA recognition motif. (a.k.a.	Chaetoceros-affinis-CCMP159-20131123|6953_1	2.61e-107	Chaetoceros-affinis-CCMP159-20131123|6953_1 Kq3sfm0lPqEw710InXD5brK1QKo Chaetoceros affinis CCMP159
TRINITY_DN14793_c0_g1_i1	668.033	0.183402	0.860646	883.87	0.998823	0.0571088	1131.95	0.70193	0.262406	1523.16	0.437132	0.510566	712.487	0.603229	0.427165	690.647	0.809259	0.104615	tps:THAPS_269240	0	dnaK; chaperone, heat shock protein	tps:THAPS_269240	K04043	dnaK, HSPA9	molecular chaperone DnaK	0	tr|B5YMV8|B5YMV8_THAPS	0	tr|B5YMV8|B5YMV8_THAPS Chaperone, heat shock protein 70 OS=Thalassiosira pseudonana OX=35128 GN=dnaK PE=3 SV=1	MreB_Mbl	PF06723.12	4e-16	MreB/Mbl protein	Chaetoceros-neogracile-CCMP1317-20140214|6715_1	0	Chaetoceros-neogracile-CCMP1317-20140214|6715_1 tRYBpMUEwlBeUEWgeh6obiGVhFk Chaetoceros neogracile, Strain CCMP1317
TRINITY_DN14794_c0_g1_i1	40.0593	0.482622	0.763078	43.0757	-0.352327	0.789595	49.4214	0.429765	0.778604	38.4334	0.294327	0.834215	40.1141	-0.251801	0.897738	57.9946	-0.953193	0.304384	tps:THAPSDRAFT_25844	3.05e-23	predicted protein	NA	NA	NA	NA	NA	tr|K0SI07|K0SI07_THAOC	5.39e-27	tr|K0SI07|K0SI07_THAOC Uncharacterized protein (Fragment) OS=Thalassiosira oceanica OX=159749 GN=THAOC_13306 PE=4 SV=1	NA	NA	NA	NA	Chaetoceros-neogracile-CCMP1317-20140214|46263_1	2.23e-143	Chaetoceros-neogracile-CCMP1317-20140214|46263_1 1odSEDfySyIEQI9wAASpqjmjvoA Chaetoceros neogracile, Strain CCMP1317
TRINITY_DN14794_c0_g1_i2	70.2917	0.728094	0.74039	495.334	1.2359	0.402759	393.409	1.0694	0.535507	90.0699	-0.960069	0.552193	393.605	-0.398409	0.867064	383.551	1.03601	0.465392	tps:THAPSDRAFT_25844	7.89e-22	predicted protein	NA	NA	NA	NA	NA	tr|K0SI07|K0SI07_THAOC	3.04e-27	tr|K0SI07|K0SI07_THAOC Uncharacterized protein (Fragment) OS=Thalassiosira oceanica OX=159749 GN=THAOC_13306 PE=4 SV=1	NA	NA	NA	NA	Chaetoceros-neogracile-CCMP1317-20140214|46263_1	9.2e-155	Chaetoceros-neogracile-CCMP1317-20140214|46263_1 1odSEDfySyIEQI9wAASpqjmjvoA Chaetoceros neogracile, Strain CCMP1317
TRINITY_DN14794_c0_g1_i5	1.22072	0.344169	NA	3.44012	0.272024	NA	2.39722	-1.14208	NA	1.41012	-0.922246	NA	1.33025	-2.43775	NA	2.14643	0.78895	NA	tps:THAPSDRAFT_25844	6.77e-22	predicted protein	NA	NA	NA	NA	NA	tr|K0SI07|K0SI07_THAOC	6.29e-26	tr|K0SI07|K0SI07_THAOC Uncharacterized protein (Fragment) OS=Thalassiosira oceanica OX=159749 GN=THAOC_13306 PE=4 SV=1	NA	NA	NA	NA	Chaetoceros-neogracile-CCMP1317-20140214|46263_1	1.15e-112	Chaetoceros-neogracile-CCMP1317-20140214|46263_1 1odSEDfySyIEQI9wAASpqjmjvoA Chaetoceros neogracile, Strain CCMP1317
TRINITY_DN14794_c0_g1_i6	126.741	0.272127	0.837973	422.994	1.14895	0.100528	437.96	0.486358	0.628562	119.815	0.518948	0.561415	267.332	-0.0911464	0.956142	347.672	0.411213	0.623971	tps:THAPSDRAFT_25844	3.89e-24	predicted protein	NA	NA	NA	NA	NA	tr|K0SI07|K0SI07_THAOC	2.19e-28	tr|K0SI07|K0SI07_THAOC Uncharacterized protein (Fragment) OS=Thalassiosira oceanica OX=159749 GN=THAOC_13306 PE=4 SV=1	NA	NA	NA	NA	Chaetoceros-neogracile-CCMP1317-20140214|46263_1	5.98e-150	Chaetoceros-neogracile-CCMP1317-20140214|46263_1 1odSEDfySyIEQI9wAASpqjmjvoA Chaetoceros neogracile, Strain CCMP1317
TRINITY_DN14794_c0_g2_i1	135.121	-0.445086	0.286584	207.923	-0.842957	0.0065844	299.23	-1.04877	0.000359715	119.108	-0.129857	0.802209	148.299	-0.498946	0.276262	168.794	-0.576904	0.0574635	tps:THAPSDRAFT_12040	1.24e-17	predicted protein	NA	NA	NA	NA	NA	tr|K0SI07|K0SI07_THAOC	1.44e-22	tr|K0SI07|K0SI07_THAOC Uncharacterized protein (Fragment) OS=Thalassiosira oceanica OX=159749 GN=THAOC_13306 PE=4 SV=1	NA	NA	NA	NA	Chaetoceros-affinis-CCMP159-20131123|108873_1	1.56e-129	Chaetoceros-affinis-CCMP159-20131123|108873_1 JiMVkS+yEsDubWoLgohOZCpF2HM Chaetoceros affinis CCMP159
TRINITY_DN14795_c0_g3_i1	133.882	0.337803	0.572411	112.368	-0.228129	0.680448	107.268	0.480664	0.369724	117.387	0.107869	0.867079	153.35	0.32423	0.633587	135.948	0.0548476	0.929202	pti:PHATR_36721	9.86e-95	hypothetical protein	pti:PHATR_36721	K04534	GNAO, G-ALPHA-O	guanine nucleotide-binding protein G(o) subunit alpha	9.86e-95	tr|A0A1Z5JXU2|A0A1Z5JXU2_FISSO	4.69e-101	tr|A0A1Z5JXU2|A0A1Z5JXU2_FISSO Guanine nucleotide-binding protein G(O) subunit alpha OS=Fistulifera solaris OX=1519565 GN=FisN_10Hh228 PE=4 SV=1	Arf	PF00025.20	1e-11	ADP-ribosylation factor family	Chaetoceros-affinis-CCMP159-20131123|44109_1	2.45e-145	Chaetoceros-affinis-CCMP159-20131123|44109_1 u0vwzzwUsw3rWxOLzXYuNSCSOas Chaetoceros affinis CCMP159
TRINITY_DN14796_c0_g1_i1	30.4958	-1.39004	0.254152	41.8229	0.813039	0.518016	35.6743	-0.173349	0.930561	65.192	-1.25718	0.252661	32.7564	-0.142401	0.954343	26.1786	0.119556	0.940437	NA	NA	NA	NA	NA	NA	NA	NA	tr|A0A2E4Y642|A0A2E4Y642_9PROT	2.04e-15	tr|A0A2E4Y642|A0A2E4Y642_9PROT Uncharacterized protein OS=Halobacteriovoraceae bacterium OX=2026745 GN=CME68_08270 PE=4 SV=1	NA	NA	NA	NA	Chaetoceros-affinis-CCMP159-20131123|10578_1	3.25e-58	Chaetoceros-affinis-CCMP159-20131123|10578_1 iZqVE9jE7kw7x+MxBqGyuaYWMB4 Chaetoceros affinis CCMP159
TRINITY_DN14796_c0_g2_i1	21.0776	0.761201	0.539686	16.0777	-1.10009	0.26639	20.1712	0.340555	0.826859	13.2274	0.0235292	0.987455	15.8723	0.0389733	0.988456	9.87853	0.34963	0.777633	NA	NA	NA	NA	NA	NA	NA	NA	tr|A0A2E4Y642|A0A2E4Y642_9PROT	1.05e-20	tr|A0A2E4Y642|A0A2E4Y642_9PROT Uncharacterized protein OS=Halobacteriovoraceae bacterium OX=2026745 GN=CME68_08270 PE=4 SV=1	NA	NA	NA	NA	Chaetoceros-affinis-CCMP159-20131123|10578_1	1.28e-71	Chaetoceros-affinis-CCMP159-20131123|10578_1 iZqVE9jE7kw7x+MxBqGyuaYWMB4 Chaetoceros affinis CCMP159
TRINITY_DN14796_c0_g2_i2	9.3676	-0.148496	0.940535	11.067	-0.559497	NA	10.3594	0.844223	0.542727	6.22335	-0.37514	NA	8.64136	0.254877	0.891375	14.2463	-0.0764141	0.95375	NA	NA	NA	NA	NA	NA	NA	NA	NA	NA	NA	NA	NA	NA	NA	NA	NA	NA
TRINITY_DN14796_c0_g2_i3	9.60919	-1.21075	0.418093	9.22635	0.366773	NA	12.976	-0.374032	0.845804	10.9323	-1.21626	NA	9.57615	-1.54524	0.311273	12.2816	-0.268075	0.862637	NA	NA	NA	NA	NA	NA	NA	NA	tr|A0A2E4Y642|A0A2E4Y642_9PROT	3.96e-20	tr|A0A2E4Y642|A0A2E4Y642_9PROT Uncharacterized protein OS=Halobacteriovoraceae bacterium OX=2026745 GN=CME68_08270 PE=4 SV=1	NA	NA	NA	NA	Chaetoceros-affinis-CCMP159-20131123|10578_1	1.06e-94	Chaetoceros-affinis-CCMP159-20131123|10578_1 iZqVE9jE7kw7x+MxBqGyuaYWMB4 Chaetoceros affinis CCMP159
TRINITY_DN14796_c0_g2_i4	5.54071	-2.30925	0.504015	5.76616	-1.37259	NA	6.50007	0.252684	NA	6.1714	-1.79601	NA	5.86267	0.200425	0.973639	7.56292	-1.76427	NA	NA	NA	NA	NA	NA	NA	NA	NA	tr|A0A2E4Y642|A0A2E4Y642_9PROT	8.95e-21	tr|A0A2E4Y642|A0A2E4Y642_9PROT Uncharacterized protein OS=Halobacteriovoraceae bacterium OX=2026745 GN=CME68_08270 PE=4 SV=1	NA	NA	NA	NA	Chaetoceros-affinis-CCMP159-20131123|10578_1	1.48e-69	Chaetoceros-affinis-CCMP159-20131123|10578_1 iZqVE9jE7kw7x+MxBqGyuaYWMB4 Chaetoceros affinis CCMP159
TRINITY_DN14796_c0_g3_i1	213.89	0.0756841	0.945178	136.178	-0.0905578	0.906237	139.302	-0.146232	0.864485	147.934	-0.138857	0.855444	200.047	0.0631983	0.956884	171.18	-0.669345	0.146643	NA	NA	NA	NA	NA	NA	NA	NA	NA	NA	NA	NA	NA	NA	NA	NA	NA	NA
TRINITY_DN14796_c0_g3_i3	79.6234	-0.246611	0.829519	31.605	-0.987023	0.160733	19.3424	-0.598711	0.573862	35.2818	-0.97141	0.155347	82.9609	0.205115	0.868165	55.6636	-1.08445	0.056454	NA	NA	NA	NA	NA	NA	NA	NA	NA	NA	NA	NA	NA	NA	NA	NA	NA	NA
TRINITY_DN14796_c0_g4_i2	46.3253	-0.879263	0.279777	15.1684	0.124468	0.920533	12.8661	0.315113	0.83156	24.5495	-1.27253	0.0714758	43.1137	-0.507488	0.659101	28.4989	-1.45286	0.0174291	NA	NA	NA	NA	NA	NA	NA	NA	NA	NA	NA	NA	NA	NA	NA	NA	NA	NA
TRINITY_DN14796_c0_g5_i1	50.3397	-0.446716	0.560237	55.9976	0.446246	0.490018	52.4705	-0.773875	0.226318	42.8199	-0.363083	0.59075	44.0422	-0.0262972	0.986041	48.5273	-0.358473	0.55514	NA	NA	NA	NA	NA	NA	NA	NA	NA	NA	NA	NA	NA	NA	NA	NA	NA	NA
TRINITY_DN14797_c0_g1_i3	91.9751	-0.227792	0.813328	157.571	-0.0632402	0.943837	249.233	0.160841	0.856187	161.936	0.305694	0.662095	91.4671	0.579842	0.47493	147.391	0.977556	0.0351702	fcy:FRACYDRAFT_268096	1.12e-18	hypothetical protein	ddi:DDB_G0289867	K13338	PEX1	peroxin-1	1.85e-09	tr|A0A1E7FNS0|A0A1E7FNS0_9STRA	4.76e-18	tr|A0A1E7FNS0|A0A1E7FNS0_9STRA Uncharacterized protein OS=Fragilariopsis cylindrus CCMP1102 OX=635003 GN=FRACYDRAFT_268096 PE=4 SV=1	PEX-1N	PF09262.10	4.8e-13	Peroxisome biogenesis factor 1,	Chaetoceros-affinis-CCMP159-20131123|3674_1	4e-86	Chaetoceros-affinis-CCMP159-20131123|3674_1 IaoShO2b7D1VcITAkktPDIKKTmE Chaetoceros affinis CCMP159
TRINITY_DN14798_c0_g1_i1	90.038	-0.890832	0.113578	94.9422	0.527608	0.39498	92.9908	-0.676797	0.295435	121.889	-0.725459	0.195631	110.842	-0.873487	0.195426	113.009	-1.00406	0.0290588	mpp:MICPUCDRAFT_54875	2.63e-47	methyltransferase-like protein	NA	NA	NA	NA	NA	tr|C1NAF1|C1NAF1_MICPC	1.12e-46	tr|C1NAF1|C1NAF1_MICPC Methyltransferase-like protein OS=Micromonas pusilla (strain CCMP1545) OX=564608 GN=MICPUCDRAFT_54875 PE=4 SV=1	Methyltransf_24	PF13578.5	9e-08	Methyltransferase domain	Chaetoceros-curvisetus-20131202|80760_1	7.68e-81	Chaetoceros-curvisetus-20131202|80760_1 t1vLhzcJ8kFBs+eVFyjr7mNyEIU Chaetoceros curvisetus
TRINITY_DN14798_c0_g1_i2	843.701	-0.238449	0.767755	772.122	-0.231693	0.712102	695.574	-0.0169999	0.987973	608.944	-0.0738571	0.924755	671.1	-0.186124	0.827461	768.512	-0.334612	0.525857	NA	NA	NA	NA	NA	NA	NA	NA	NA	NA	NA	NA	NA	NA	NA	NA	NA	NA
TRINITY_DN14799_c0_g1_i2	377.901	0.135132	0.950781	652.895	0.186299	0.897556	664.198	0.164981	0.926638	643.072	0.929653	0.397613	522.354	0.0428071	0.986458	450.447	-0.0175119	0.992331	bfo:BRAFLDRAFT_124569	6.05e-10	hypothetical protein	bfo:BRAFLDRAFT_124569	K19464	PLEKHG5	pleckstrin homology domain-containing family G member 5	6.05e-10	tr|A0A2G8KGG2|A0A2G8KGG2_STIJA	5.12e-08	tr|A0A2G8KGG2|A0A2G8KGG2_STIJA Protein kinase domain containing protein OS=Stichopus japonicus OX=307972 GN=BSL78_16038 PE=4 SV=1	PT	PF04886.11	4.4e-06	PT repeat	Chaetoceros-affinis-CCMP159-20131123|107789_1	1.22e-17	Chaetoceros-affinis-CCMP159-20131123|107789_1 iyGpxlDlN5jmqCuh54ubEjhIrtc Chaetoceros affinis CCMP159
TRINITY_DN14799_c0_g1_i3	149.324	-0.381906	0.851244	23.0315	0.0106633	0.9944	29.4387	-0.999302	0.501606	17.2259	-1.52254	0.21574	122.963	-0.518757	0.788474	105.318	-0.892798	0.44816	bfo:BRAFLDRAFT_124569	1.12e-09	hypothetical protein	bfo:BRAFLDRAFT_124569	K19464	PLEKHG5	pleckstrin homology domain-containing family G member 5	1.12e-09	tr|A0A2G8KGG2|A0A2G8KGG2_STIJA	1.06e-07	tr|A0A2G8KGG2|A0A2G8KGG2_STIJA Protein kinase domain containing protein OS=Stichopus japonicus OX=307972 GN=BSL78_16038 PE=4 SV=1	NA	NA	NA	NA	Chaetoceros-affinis-CCMP159-20131123|8673_1	2.26e-18	Chaetoceros-affinis-CCMP159-20131123|8673_1 MGNBY5/gJHzMDPh8EbBfcVsl6VM Chaetoceros affinis CCMP159
TRINITY_DN14800_c0_g1_i2	79.1336	-0.280797	0.720202	77.1128	-0.644909	0.201507	92.988	0.552481	0.354383	68.822	-0.175357	0.80299	85.399	-0.129229	0.896363	114.253	-0.762697	0.0633966	NA	NA	NA	NA	NA	NA	NA	NA	NA	NA	NA	NA	NA	NA	NA	NA	NA	NA
TRINITY_DN14800_c0_g2_i1	29.2536	0.365151	0.815188	26.7317	-0.167949	0.902167	43.2074	0.392051	0.784742	16.1741	0.671782	0.551169	22.8741	0.189201	0.923405	26.5554	0.542077	0.59928	NA	NA	NA	NA	NA	NA	NA	NA	NA	NA	NA	NA	NA	NA	NA	NA	NA	NA
TRINITY_DN14801_c0_g1_i2	130.584	-0.984464	0.0717836	118.56	-0.822176	0.141942	99.7903	-0.818006	0.19956	65.872	-1.15241	0.0310784	131.629	-0.637003	0.411719	159.554	-1.83072	1.60452e-05	pti:PHATRDRAFT_30519	1.75e-97	PYC; precursor of carboxylase pyruvate carboxylase	pti:PHATRDRAFT_30519	K01958	PC, pyc	pyruvate carboxylase [EC:6.4.1.1]	1.75e-97	tr|B7GBG1|B7GBG1_PHATC	7.46e-97	tr|B7GBG1|B7GBG1_PHATC Precursor of carboxylase pyruvate carboxylase OS=Phaeodactylum tricornutum (strain CCAP 1055/1) OX=556484 GN=PYC1 PE=4 SV=1	PYC_OADA	PF02436.17	3e-26	Conserved carboxylase domain	Chaetoceros-affinis-CCMP159-20131123|7787_1	9.76e-152	Chaetoceros-affinis-CCMP159-20131123|7787_1 U6y389C2ClVGiJBXGcczbQOGbSg Chaetoceros affinis CCMP159
TRINITY_DN14801_c0_g1_i3	179.051	-0.133983	0.852503	181.173	-0.0175811	0.979858	205.09	0.684181	0.0981103	167.592	0.18108	0.73175	165.589	-0.121163	0.873628	207.576	-0.0251215	0.965759	pti:PHATRDRAFT_30519	7.38e-63	PYC; precursor of carboxylase pyruvate carboxylase	pti:PHATRDRAFT_30519	K01958	PC, pyc	pyruvate carboxylase [EC:6.4.1.1]	7.38e-63	tr|B7GBG1|B7GBG1_PHATC	3.15e-62	tr|B7GBG1|B7GBG1_PHATC Precursor of carboxylase pyruvate carboxylase OS=Phaeodactylum tricornutum (strain CCAP 1055/1) OX=556484 GN=PYC1 PE=4 SV=1	PYC_OADA	PF02436.17	7.7e-32	Conserved carboxylase domain	Chaetoceros-affinis-CCMP159-20131123|7787_1	3.67e-88	Chaetoceros-affinis-CCMP159-20131123|7787_1 U6y389C2ClVGiJBXGcczbQOGbSg Chaetoceros affinis CCMP159
TRINITY_DN14802_c1_g1_i1	0.262745	1.54621	NA	0	0	NA	0.486818	1.35534	NA	0.0862163	0.82453	NA	0.118699	-3.20418	NA	0	0	NA	pti:PHATRDRAFT_27709	9.04e-80	hypothetical protein	pti:PHATRDRAFT_27709	K01890	FARSB, pheT	phenylalanyl-tRNA synthetase beta chain [EC:6.1.1.20]	9.04e-80	tr|B7G0G3|B7G0G3_PHATC	3.86e-79	tr|B7G0G3|B7G0G3_PHATC Predicted protein OS=Phaeodactylum tricornutum (strain CCAP 1055/1) OX=556484 GN=PHATRDRAFT_27709 PE=4 SV=1	NA	NA	NA	NA	MMETSP1336-20130426|726_1	2.96e-101	MMETSP1336-20130426|726_1 QB+iTsE0VqyXmgXb9Ujnp80Q+x8 Chaetoceros neogracile
TRINITY_DN14802_c1_g1_i2	317.273	0.227805	0.73212	475.16	0.484605	0.250293	341.573	0.437924	0.371396	565.071	0.0591517	0.92769	337.629	0.599693	0.247257	446.763	0.804182	0.0163404	pti:PHATRDRAFT_27709	2.95e-80	hypothetical protein	pti:PHATRDRAFT_27709	K01890	FARSB, pheT	phenylalanyl-tRNA synthetase beta chain [EC:6.1.1.20]	2.95e-80	tr|B7G0G3|B7G0G3_PHATC	1.26e-79	tr|B7G0G3|B7G0G3_PHATC Predicted protein OS=Phaeodactylum tricornutum (strain CCAP 1055/1) OX=556484 GN=PHATRDRAFT_27709 PE=4 SV=1	NA	NA	NA	NA	MMETSP1336-20130426|726_1	1.05e-101	MMETSP1336-20130426|726_1 QB+iTsE0VqyXmgXb9Ujnp80Q+x8 Chaetoceros neogracile
TRINITY_DN14802_c1_g2_i1	1658.1	0.0530883	0.967482	1200.12	0.824228	0.153725	1273.83	0.216678	0.81941	2620.2	-0.0611271	0.949514	1393.68	0.576809	0.471369	1083.36	0.651293	0.243853	tps:THAPSDRAFT_23855	1.58e-15	predicted protein	tps:THAPSDRAFT_23855	K02943	RP-LP2, RPLP2	large subunit ribosomal protein LP2	1.58e-15	tr|B8C7F9|B8C7F9_THAPS	6.76e-15	tr|B8C7F9|B8C7F9_THAPS Uncharacterized protein OS=Thalassiosira pseudonana OX=35128 GN=THAPSDRAFT_23855 PE=3 SV=1	Ribosomal_60s	PF00428.18	1.7e-11	60s Acidic ribosomal protein	MMETSP1429-20130617|1916_1	1.59e-27	MMETSP1429-20130617|1916_1 Im8kZ8TMj5DSHo+TR393xfKk5rU Chaetoceros, Strain UNC1202
TRINITY_DN14802_c1_g3_i18	1.25096	0.000240281	NA	1.71483	0.046433	NA	2.11693	-1.29507	NA	0.783123	0.216729	NA	0.898286	-0.760185	NA	2.09384	-0.673855	NA	pti:PHATRDRAFT_3311	7.84e-54	cysK; cysteine synthase	ahu:A6A40_10585	K01738	cysK	cysteine synthase A [EC:2.5.1.47]	3.96e-38	tr|B7FRH0|B7FRH0_PHATC	3.35e-53	tr|B7FRH0|B7FRH0_PHATC Cysteine synthase (Fragment) OS=Phaeodactylum tricornutum (strain CCAP 1055/1) OX=556484 GN=cysK PE=3 SV=1	PALP	PF00291.24	4.8e-22	Pyridoxal-phosphate dependent enzyme	Chaetoceros-affinis-CCMP159-20131123|10913_1	9.15e-62	Chaetoceros-affinis-CCMP159-20131123|10913_1 ryV+LdDyauqG30ZRzmoIzyBHfZE Chaetoceros affinis CCMP159
TRINITY_DN14802_c1_g3_i19	16.6788	-0.022392	0.9895	30.5022	1.13787	0.109097	22.5601	0.490685	0.667207	20.3739	0.0808604	0.946092	12.8722	-0.258669	0.86048	25.2521	1.07921	0.0961278	tps:THAPSDRAFT_21421	2.26e-39	predicted protein	NA	NA	NA	NA	NA	tr|B8BV75|B8BV75_THAPS	9.63e-39	tr|B8BV75|B8BV75_THAPS Uncharacterized protein OS=Thalassiosira pseudonana OX=35128 GN=THAPSDRAFT_21421 PE=4 SV=1	NA	NA	NA	NA	MMETSP0786-20121207|16249_1	3.27e-50	MMETSP0786-20121207|16249_1 pL1Eveqyj4vxW87z4PxAatJNsuk Thalassionema frauenfeldii
TRINITY_DN14802_c1_g3_i2	132.188	-0.426979	0.537459	102.522	-0.654125	0.214991	97.8184	-0.0136574	0.990907	121.617	-0.503253	0.366733	134.237	-0.503489	0.489001	130.596	-0.861837	0.0447116	fcy:FRACYDRAFT_211004	5.02e-95	hypothetical protein	fcy:FRACYDRAFT_211004	K08956	AFG3	AFG3 family protein [EC:3.4.24.-]	5.02e-95	tr|A0A1E7F2E8|A0A1E7F2E8_9STRA	2.14e-94	tr|A0A1E7F2E8|A0A1E7F2E8_9STRA Uncharacterized protein OS=Fragilariopsis cylindrus CCMP1102 OX=635003 GN=FRACYDRAFT_211004 PE=3 SV=1	Peptidase_M41	PF01434.17	3.5e-46	Peptidase family M41	Chaetoceros-neogracile-CCMP1317-20140214|17262_1	9.66e-112	Chaetoceros-neogracile-CCMP1317-20140214|17262_1 MXh5HUPbdb7uR8XMNn762Ecz1E0 Chaetoceros neogracile, Strain CCMP1317
TRINITY_DN14802_c1_g3_i20	105.61	0.24872	0.769205	62.7296	0.19666	0.788285	44.6028	0.439966	0.576997	51.4878	0.182787	0.811218	75.315	0.213715	0.820914	73.5924	0.125273	0.857685	NA	NA	NA	NA	NA	NA	NA	NA	NA	NA	NA	NA	NA	NA	NA	NA	NA	NA
TRINITY_DN14802_c1_g3_i22	1024.51	-0.14016	0.864909	1187.92	0.238723	0.666729	1469.19	-0.233639	0.715354	936.535	0.362242	0.481014	700.643	0.111724	0.89872	1072.61	0.328272	0.485215	NA	NA	NA	NA	NA	NA	NA	NA	tr|A0A1Z5JSK1|A0A1Z5JSK1_FISSO	5.8e-06	tr|A0A1Z5JSK1|A0A1Z5JSK1_FISSO ATP-dependent RNA helicase DHX37/DHR1 OS=Fistulifera solaris OX=1519565 GN=FisN_5Hh396 PE=4 SV=1	NA	NA	NA	NA	Chaetoceros-neogracile-CCMP1317-20140214|955_1	1.39e-20	Chaetoceros-neogracile-CCMP1317-20140214|955_1 s16V2g2ujsRZ+bKoCrsTLE+X9pM Chaetoceros neogracile, Strain CCMP1317
TRINITY_DN14802_c1_g3_i23	96.1732	0.0519999	0.961955	110.287	0.221637	0.728772	104.283	0.0840744	0.926831	125.087	-0.0456064	0.953157	130.591	0.332671	0.668621	131.468	0.0647308	0.924988	fcy:FRACYDRAFT_166712	2e-39	hypothetical protein	fcy:FRACYDRAFT_166712	K00799	GST, gst	glutathione S-transferase [EC:2.5.1.18]	2e-39	tr|A0A1Z5JCQ9|A0A1Z5JCQ9_FISSO	1.09e-42	tr|A0A1Z5JCQ9|A0A1Z5JCQ9_FISSO Glutathione S-transferase OS=Fistulifera solaris OX=1519565 GN=FisN_7Lh174 PE=4 SV=1	MAPEG	PF01124.17	7.3e-11	MAPEG family	MMETSP0786-20121207|18910_1	3.08e-58	MMETSP0786-20121207|18910_1 DTt/uIRq2XKkt1MJ5gFD4GH/jtM Thalassionema frauenfeldii
TRINITY_DN14802_c1_g3_i5	16.6565	1.53494	0.0897571	12.2476	-1.63308	NA	11.1342	-1.92412	0.0591331	3.02601	-0.548058	NA	6.75006	-1.95823	0.0929111	11.4038	-0.662441	0.506362	NA	NA	NA	NA	NA	NA	NA	NA	NA	NA	NA	NA	NA	NA	NA	NA	NA	NA
TRINITY_DN14802_c1_g5_i1	113.637	0.0722589	0.950325	55.2138	-0.610634	0.299302	65.6726	-0.727348	0.244946	148.659	-0.445803	0.44982	122.505	0.444203	0.578616	77.3161	-1.21618	0.00422205	pti:PHATRDRAFT_45527	8.53e-23	hypothetical protein	pti:PHATRDRAFT_45527	K11599	POMP, UMP1	proteasome maturation protein	8.53e-23	tr|K0TPT6|K0TPT6_THAOC	1.21e-50	tr|K0TPT6|K0TPT6_THAOC Uncharacterized protein OS=Thalassiosira oceanica OX=159749 GN=THAOC_03433 PE=4 SV=1	UMP1	PF05348.10	2.2e-20	Proteasome maturation factor UMP1	MMETSP1429-20130617|15356_1	2.15e-61	MMETSP1429-20130617|15356_1 33jJyn0RP5K2351EIhD3kugxFnM Chaetoceros, Strain UNC1202
TRINITY_DN14802_c1_g6_i1	583.113	1.52565	0.00609539	41.2746	-0.98309	0.165934	52.0854	-0.969865	0.214074	84.9997	-1.85165	0.000932625	639.285	2.18309	0.000143462	142.091	-2.01783	6.58681e-05	fcy:FRACYDRAFT_261294	1.93e-76	LHCR; chlorophyll a/b-binding protein	ngd:NGA_0453601	K08907	LHCA1	light-harvesting complex I chlorophyll a/b binding protein 1	7.15e-55	tr|K0T2B2|K0T2B2_THAOC	1.09e-85	tr|K0T2B2|K0T2B2_THAOC Uncharacterized protein OS=Thalassiosira oceanica OX=159749 GN=THAOC_05708 PE=4 SV=1	Chloroa_b-bind	PF00504.20	2.6e-34	Chlorophyll A-B binding protein	Chaetoceros-neogracile-CCMP1317-20140214|66914_1	1.11e-109	Chaetoceros-neogracile-CCMP1317-20140214|66914_1 hhJMv9s6RjyyMe74vJMezNtOFts Chaetoceros neogracile, Strain CCMP1317
TRINITY_DN14802_c1_g9_i1	532.614	1.82366	3.31936e-05	79.9785	-0.396897	0.589122	106.421	-0.8452	0.199887	104.022	-0.868158	0.141204	608.614	2.52258	9.78325e-08	169.411	-0.951266	0.0572403	tps:THAPSDRAFT_23808	2.21e-67	predicted protein	NA	NA	NA	NA	NA	tr|K0T224|K0T224_THAOC	8.09e-67	tr|K0T224|K0T224_THAOC Uncharacterized protein OS=Thalassiosira oceanica OX=159749 GN=THAOC_05777 PE=4 SV=1	Chloroa_b-bind	PF00504.20	7.6e-29	Chlorophyll A-B binding protein	Chaetoceros-neogracile-CCMP1317-20140214|6013_1	1.5e-118	Chaetoceros-neogracile-CCMP1317-20140214|6013_1 VDmIKDjCxTml4sVOUXeqX89XPi4 Chaetoceros neogracile, Strain CCMP1317
TRINITY_DN14803_c0_g1_i1	16.157	-1.02243	0.205657	17.2029	0.294412	0.768304	14.5261	0.394814	0.769053	8.40151	0.0344091	0.977489	17.4708	-0.670845	0.523099	18.3809	0.421742	0.603365	pti:PHATRDRAFT_46400	5.57e-73	hypothetical protein	NA	NA	NA	NA	NA	tr|B7G133|B7G133_PHATC	2.38e-72	tr|B7G133|B7G133_PHATC Predicted protein OS=Phaeodactylum tricornutum (strain CCAP 1055/1) OX=556484 GN=PHATRDRAFT_46400 PE=4 SV=1	NA	NA	NA	NA	Chaetoceros-debilis-MM31A_1-20140214|3968_1	2.38e-156	Chaetoceros-debilis-MM31A_1-20140214|3968_1 Mmm01sFQBdnH/yfZx9kNOH8iniA Chaetoceros debilis, Strain MM31A-1
TRINITY_DN14803_c0_g2_i2	174.912	-0.32679	0.578143	212.404	0.309843	0.527492	146.421	0.933327	0.0264621	131.47	-0.0447879	0.948061	170.447	-0.433278	0.465512	180.433	0.0843065	0.882255	pti:PHATRDRAFT_46400	7.32e-116	hypothetical protein	NA	NA	NA	NA	NA	tr|B7G133|B7G133_PHATC	3.12e-115	tr|B7G133|B7G133_PHATC Predicted protein OS=Phaeodactylum tricornutum (strain CCAP 1055/1) OX=556484 GN=PHATRDRAFT_46400 PE=4 SV=1	PLDc_2	PF13091.5	8e-07	PLD-like domain	Chaetoceros-debilis-MM31A_1-20140214|3968_1	0	Chaetoceros-debilis-MM31A_1-20140214|3968_1 Mmm01sFQBdnH/yfZx9kNOH8iniA Chaetoceros debilis, Strain MM31A-1
TRINITY_DN14804_c1_g1_i2	214.721	0.231181	0.805855	369.321	0.730576	0.178306	625.203	0.0281882	0.9808	382.852	0.60117	0.301213	184.858	0.168847	0.871822	304.511	1.51523	0.000306002	tps:THAPSDRAFT_bd1667	6.49e-20	predicted protein	tps:THAPSDRAFT_bd1667	K14559	MPP10	U3 small nucleolar RNA-associated protein MPP10	6.49e-20	tr|K0SBI3|K0SBI3_THAOC	5.78e-21	tr|K0SBI3|K0SBI3_THAOC Uncharacterized protein OS=Thalassiosira oceanica OX=159749 GN=THAOC_21632 PE=4 SV=1	NA	NA	NA	NA	Chaetoceros-affinis-CCMP159-20131123|3276_1	1.48e-45	Chaetoceros-affinis-CCMP159-20131123|3276_1 jMwmqv41b+QO8ckBnzp7is+U8+o Chaetoceros affinis CCMP159
TRINITY_DN14804_c1_g1_i3	67.9376	0.0861746	0.929574	92.8266	0.335423	0.553302	86.0281	0.345283	0.612751	63.5034	0.161381	0.814431	65.1452	-0.0728998	0.949227	86.8352	0.254426	0.640069	NA	NA	NA	NA	NA	NA	NA	NA	NA	NA	NA	NA	NA	NA	NA	NA	NA	NA
TRINITY_DN14804_c1_g2_i1	267.509	-0.0784489	0.94503	522.092	0.698922	0.17527	842.549	-0.159633	0.847003	531.04	0.281211	0.672064	318.52	-0.232667	0.799991	389.912	1.02051	0.0165598	fcy:FRACYDRAFT_271394	2.2e-153	hypothetical protein	fcy:FRACYDRAFT_271394	K14559	MPP10	U3 small nucleolar RNA-associated protein MPP10	2.2e-153	tr|A0A1E7EUQ8|A0A1E7EUQ8_9STRA	9.39e-153	tr|A0A1E7EUQ8|A0A1E7EUQ8_9STRA Uncharacterized protein OS=Fragilariopsis cylindrus CCMP1102 OX=635003 GN=FRACYDRAFT_271394 PE=4 SV=1	Mpp10	PF04006.11	7.2e-95	Mpp10 protein	Chaetoceros-affinis-CCMP159-20131123|3276_1	0	Chaetoceros-affinis-CCMP159-20131123|3276_1 jMwmqv41b+QO8ckBnzp7is+U8+o Chaetoceros affinis CCMP159
TRINITY_DN14804_c1_g2_i4	6.61052	0.452491	0.836021	5.42368	-0.460321	NA	3.84809	0.0360375	NA	4.37862	0.0341452	NA	3.79657	0.703793	0.752551	4.24035	0.397624	NA	fcy:FRACYDRAFT_271394	1.8e-81	hypothetical protein	fcy:FRACYDRAFT_271394	K14559	MPP10	U3 small nucleolar RNA-associated protein MPP10	1.8e-81	tr|A0A1E7EUQ8|A0A1E7EUQ8_9STRA	7.68e-81	tr|A0A1E7EUQ8|A0A1E7EUQ8_9STRA Uncharacterized protein OS=Fragilariopsis cylindrus CCMP1102 OX=635003 GN=FRACYDRAFT_271394 PE=4 SV=1	Mpp10	PF04006.11	1.3e-49	Mpp10 protein	Chaetoceros-affinis-CCMP159-20131123|3276_1	4.12e-90	Chaetoceros-affinis-CCMP159-20131123|3276_1 jMwmqv41b+QO8ckBnzp7is+U8+o Chaetoceros affinis CCMP159
TRINITY_DN14804_c1_g3_i1	1049.72	0.480038	0.354719	1611.86	0.794831	0.0450912	1925.25	0.345408	0.53093	2023.71	0.449185	0.33604	940.909	0.792375	0.0988153	1243.77	1.83942	4.10915e-09	NA	NA	NA	NA	NA	NA	NA	NA	NA	NA	NA	NA	NA	NA	NA	NA	NA	NA
TRINITY_DN14804_c1_g4_i1	0.607232	-0.886778	NA	0.279292	1.61129	NA	0	0	NA	1.28202	4.25833	NA	0	0	NA	0.226622	1.43173	NA	pti:PHATRDRAFT_45715	1.5e-73	hypothetical protein	NA	NA	NA	NA	NA	tr|K0R2X3|K0R2X3_THAOC	2.71e-89	tr|K0R2X3|K0R2X3_THAOC Uncharacterized protein OS=Thalassiosira oceanica OX=159749 GN=THAOC_35755 PE=4 SV=1	NA	NA	NA	NA	Chaetoceros-affinis-CCMP159-20131123|3321_1	3.43e-148	Chaetoceros-affinis-CCMP159-20131123|3321_1 gMMjDrqorI9iC2ND6QNEJB7spFM Chaetoceros affinis CCMP159
TRINITY_DN14804_c1_g4_i2	617.804	0.594813	0.524619	668.102	0.521449	0.519163	1272.06	-0.755728	0.339025	1260.86	0.324192	0.724807	644.945	0.369177	0.746331	598.019	1.08622	0.0676117	pti:PHATRDRAFT_45715	1.54e-82	hypothetical protein	NA	NA	NA	NA	NA	tr|K0R2X3|K0R2X3_THAOC	7.43e-89	tr|K0R2X3|K0R2X3_THAOC Uncharacterized protein OS=Thalassiosira oceanica OX=159749 GN=THAOC_35755 PE=4 SV=1	SAP	PF02037.26	5.5e-12	SAP domain	Chaetoceros-affinis-CCMP159-20131123|3321_1	8.02e-162	Chaetoceros-affinis-CCMP159-20131123|3321_1 gMMjDrqorI9iC2ND6QNEJB7spFM Chaetoceros affinis CCMP159
TRINITY_DN14804_c1_g5_i1	106.422	0.05696	0.963789	193.51	0.300872	0.662739	334.487	-0.0392098	0.971196	199.474	0.589804	0.312027	105.686	0.402129	0.656208	149.278	1.51834	0.000354185	NA	NA	NA	NA	NA	NA	NA	NA	NA	NA	NA	NA	NA	NA	NA	NA	NA	NA
TRINITY_DN14804_c1_g7_i1	158.529	0.45008	0.463785	145.266	-0.301056	0.606494	129.94	0.818728	0.110606	63.5359	-0.242621	0.712869	111.572	-0.595177	0.35508	172.425	-0.120801	0.847211	tps:THAPSDRAFT_2702	5.49e-37	predicted protein	NA	NA	NA	NA	NA	tr|A0A1Z5JNG9|A0A1Z5JNG9_FISSO	1.1e-39	tr|A0A1Z5JNG9|A0A1Z5JNG9_FISSO Peptidyl-prolyl cis-trans isomerase OS=Fistulifera solaris OX=1519565 GN=FisN_8Lh376 PE=3 SV=1	NA	NA	NA	NA	Chaetoceros-affinis-CCMP159-20131123|10546_1	4.39e-75	Chaetoceros-affinis-CCMP159-20131123|10546_1 MnpHgd5+KtSH5Hwn85nYAxkcxGw Chaetoceros affinis CCMP159
TRINITY_DN14804_c1_g8_i1	463.527	0.00111306	0.999429	543.979	-0.730523	0.146044	565.791	-0.503785	0.413265	364.331	0.0954535	0.908135	428.546	0.367511	0.654387	465.684	-0.252505	0.678524	tps:THAPS_23645	3.72e-29	predicted protein	NA	NA	NA	NA	NA	tr|K0SEU5|K0SEU5_THAOC	3.97e-31	tr|K0SEU5|K0SEU5_THAOC Uncharacterized protein OS=Thalassiosira oceanica OX=159749 GN=THAOC_20301 PE=4 SV=1	NA	NA	NA	NA	Chaetoceros-neogracile-CCMP1317-20140214|113341_1	2.69e-66	Chaetoceros-neogracile-CCMP1317-20140214|113341_1 3wCmo89bJ8ZSowb4eWhz8a93G+s Chaetoceros neogracile, Strain CCMP1317
TRINITY_DN14805_c0_g1_i1	166.317	-0.0832699	0.909701	250.129	-0.701379	0.0314695	277.482	-0.205255	0.693165	176.957	-0.242107	0.575838	164.095	-0.52083	0.253131	215.264	0.0945393	0.839421	pti:PHATRDRAFT_37482	8.32e-105	hypothetical protein	NA	NA	NA	NA	NA	tr|B7G3X7|B7G3X7_PHATC	3.55e-104	tr|B7G3X7|B7G3X7_PHATC Predicted protein OS=Phaeodactylum tricornutum (strain CCAP 1055/1) OX=556484 GN=PHATRDRAFT_37482 PE=4 SV=1	NA	NA	NA	NA	Chaetoceros-neogracile-CCMP1317-20140214|17422_1	0	Chaetoceros-neogracile-CCMP1317-20140214|17422_1 OOnmzf6pSGEJnkFJw+mlic5reGo Chaetoceros neogracile, Strain CCMP1317
TRINITY_DN14806_c1_g1_i1	53.5229	-0.819281	0.165798	100.623	-0.718085	0.182785	95.1907	0.366299	0.635769	34.6677	-0.0897263	0.922225	58.2897	-0.459721	0.589907	74.6292	0.28204	0.657717	fcy:FRACYDRAFT_244820	2.07e-34	hypothetical protein	NA	NA	NA	NA	NA	tr|A0A1Z5KEF6|A0A1Z5KEF6_FISSO	4.83e-40	tr|A0A1Z5KEF6|A0A1Z5KEF6_FISSO Uncharacterized protein OS=Fistulifera solaris OX=1519565 GN=FisN_21Lh259 PE=4 SV=1	NA	NA	NA	NA	Chaetoceros-affinis-CCMP159-20131123|183_1	2.14e-111	Chaetoceros-affinis-CCMP159-20131123|183_1 fpyZ1dglJ4shz3mmJHpirHhWL6U Chaetoceros affinis CCMP159
TRINITY_DN14806_c2_g1_i4	490.436	-0.0703874	0.935908	144.314	-0.579235	0.189281	89.9706	-0.945834	0.0357325	358.856	-0.741531	0.0613324	523.808	0.639672	0.213187	378.156	-0.575931	0.125385	NA	NA	NA	NA	NA	NA	NA	NA	NA	NA	NA	NA	NA	NA	NA	NA	NA	NA
TRINITY_DN14806_c2_g1_i6	9.7267	0.855592	0.463505	11.8495	-0.31357	NA	18.6796	-0.624888	0.579806	12.8809	0.519918	0.605142	8.02704	1.02217	0.425847	11.3201	0.534417	0.577131	NA	NA	NA	NA	NA	NA	NA	NA	tr|K0RGH3|K0RGH3_THAOC	1.3e-10	tr|K0RGH3|K0RGH3_THAOC Uncharacterized protein (Fragment) OS=Thalassiosira oceanica OX=159749 GN=THAOC_33192 PE=4 SV=1	NA	NA	NA	NA	Chaetoceros-curvisetus-20131202|1074_1	6.84e-58	Chaetoceros-curvisetus-20131202|1074_1 6sjndScXGTp8PNdHVQGM0r0lKdA Chaetoceros curvisetus
TRINITY_DN14806_c2_g1_i8	37.6783	-0.21966	0.856978	16.1027	-0.124692	0.912275	16.9722	-0.851746	0.376141	12.2818	0.0956321	0.938049	23.5677	-0.350044	0.774554	20.2166	-0.220571	0.808612	aaf:AURANDRAFT_68863	2.51e-18	hypothetical protein	NA	NA	NA	NA	NA	tr|A0A1M5G0R6|A0A1M5G0R6_9FLAO	1.02e-19	tr|A0A1M5G0R6|A0A1M5G0R6_9FLAO Por secretion system C-terminal sorting domain-containing protein OS=Flavobacterium fluvii OX=468056 GN=SAMN05443549_1011039 PE=4 SV=1	NA	NA	NA	NA	Chaetoceros-debilis-MM31A_1-20140214|74903_1	6.82e-36	Chaetoceros-debilis-MM31A_1-20140214|74903_1 tlcrdUA0qM0dpLMqvpDlouy0AiU Chaetoceros debilis, Strain MM31A-1
TRINITY_DN14806_c2_g10_i1	289.775	0.0546138	0.967697	706.672	1.29371	0.0192796	1144.07	0.270923	0.774601	707.249	0.641987	0.330849	329.593	0.0936782	0.945828	499.444	1.7196	0.00023397	aaf:AURANDRAFT_72308	1.11e-11	hypothetical protein	aaf:AURANDRAFT_72308	K14808	DDX54, DBP10	ATP-dependent RNA helicase DDX54/DBP10 [EC:3.6.4.13]	1.11e-11	tr|K0TPD1|K0TPD1_THAOC	8.38e-80	tr|K0TPD1|K0TPD1_THAOC Uncharacterized protein OS=Thalassiosira oceanica OX=159749 GN=THAOC_03953 PE=4 SV=1	DBP10CT	PF08147.11	9.6e-12	DBP10CT (NUC160) domain	Chaetoceros-affinis-CCMP159-20131123|2963_1	1.22e-138	Chaetoceros-affinis-CCMP159-20131123|2963_1 QSDRIgLyO932AcsBgcxdodevQ9o Chaetoceros affinis CCMP159
TRINITY_DN14806_c2_g3_i1	25.2122	-0.83486	0.379378	58.3823	0.234838	0.819468	89.4485	-0.811182	0.334524	33.8606	-0.355115	0.720399	37.3936	-1.32881	0.127606	40.8338	-1.12698	0.0838054	tps:THAPSDRAFT_28682	2.75e-116	t-complex protein	tps:THAPSDRAFT_28682	K09500	CCT8	T-complex protein 1 subunit theta	2.75e-116	tr|B8C655|B8C655_THAPS	1.17e-115	tr|B8C655|B8C655_THAPS T-complex protein 1 OS=Thalassiosira pseudonana OX=35128 GN=THAPSDRAFT_28682 PE=3 SV=1	Cpn60_TCP1	PF00118.23	1.6e-58	TCP-1/cpn60 chaperonin family	Chaetoceros-neogracile-CCMP1317-20140214|14746_1	1.56e-163	Chaetoceros-neogracile-CCMP1317-20140214|14746_1 exjJzMrpO72V4UKpor8SXk2heIQ Chaetoceros neogracile, Strain CCMP1317
TRINITY_DN14806_c2_g4_i2	54.2173	0.400315	0.693614	80.1836	0.772908	0.240063	72.8339	-0.209521	0.841513	46.7532	-0.100766	0.922339	45.2255	-0.0628349	0.968339	52.9668	0.267072	0.737381	tps:THAPSDRAFT_25762	2.87e-66	predicted protein	NA	NA	NA	NA	NA	tr|B8CFT7|B8CFT7_THAPS	1.23e-65	tr|B8CFT7|B8CFT7_THAPS Uncharacterized protein OS=Thalassiosira pseudonana OX=35128 GN=THAPSDRAFT_25762 PE=4 SV=1	TPR_14	PF13428.5	1.4e-07	Tetratricopeptide repeat	contig_32918_395_3907-ChaeIllumina	6.77e-77	contig_32918_395_3907-ChaeIllumina tFA1mPB/0p+W0gn/9GtI+2XnvdQ Chaetoceros, Strain UNC1202
TRINITY_DN14806_c2_g4_i3	254.547	3.41397	1.09256e-07	79.0863	0.846961	0.389451	97.3019	0.179767	0.909257	67.5004	1.0921	0.240385	55.6007	-0.403856	0.800726	55.5593	1.29292	0.105827	tps:THAPSDRAFT_22354	9.07e-79	predicted protein	NA	NA	NA	NA	NA	tr|B8BZV3|B8BZV3_THAPS	3.87e-78	tr|B8BZV3|B8BZV3_THAPS Uncharacterized protein OS=Thalassiosira pseudonana OX=35128 GN=THAPSDRAFT_22354 PE=4 SV=1	NA	NA	NA	NA	MMETSP1171-20130828|38684_1	8.74e-115	MMETSP1171-20130828|38684_1 YrgU0oCXY6jGpDU5Y8mPDnv95XM Helicotheca tamensis, Strain CCMP826
TRINITY_DN14806_c2_g5_i1	29.4947	0.707806	0.414023	15.2445	-0.0985275	0.935475	13.8281	0.603955	0.612211	19.127	0.487115	0.57009	17.0514	-0.343372	0.790291	21.8111	-0.0264371	0.981206	tps:THAPSDRAFT_24376	6.09e-16	predicted protein	kau:B6264_04585	K05791	terZ	tellurium resistance protein TerZ	2.75e-09	tr|B8LC78|B8LC78_THAPS	2.6e-15	tr|B8LC78|B8LC78_THAPS Predicted protein OS=Thalassiosira pseudonana OX=35128 GN=THAPSDRAFT_24376 PE=4 SV=1	NA	NA	NA	NA	Chaetoceros-neogracile-CCMP1317-20140214|6171_1	3.79e-37	Chaetoceros-neogracile-CCMP1317-20140214|6171_1 imEa9dDeCfWjGWlvTuOGUT6jh4Q Chaetoceros neogracile, Strain CCMP1317
TRINITY_DN14806_c2_g6_i1	40.14	0.64496	0.794774	55.1463	1.6511	0.277317	35.3033	0.344664	0.892693	27.9603	0.096816	0.966132	23.2884	-1.19353	0.596148	29.3619	0.446639	0.813068	tps:THAPSDRAFT_24376	1.4e-51	predicted protein	pfb:VO64_4122	K05791	terZ	tellurium resistance protein TerZ	3.07e-28	tr|B8LC78|B8LC78_THAPS	5.97e-51	tr|B8LC78|B8LC78_THAPS Predicted protein OS=Thalassiosira pseudonana OX=35128 GN=THAPSDRAFT_24376 PE=4 SV=1	TerD	PF02342.17	2.8e-19	TerD domain	Chaetoceros-neogracile-CCMP1317-20140214|6171_1	1.73e-72	Chaetoceros-neogracile-CCMP1317-20140214|6171_1 imEa9dDeCfWjGWlvTuOGUT6jh4Q Chaetoceros neogracile, Strain CCMP1317
TRINITY_DN14806_c2_g6_i2	11.0524	-1.39993	0.747798	31.7814	0.656311	0.863691	9.37929	-1.08722	0.799953	7.61529	0.566226	0.891873	23.0611	0.874364	0.853702	23.6745	-0.168918	0.965759	tps:THAPSDRAFT_24376	5.45e-52	predicted protein	pfb:VO64_4122	K05791	terZ	tellurium resistance protein TerZ	2.21e-28	tr|B8LC78|B8LC78_THAPS	2.32e-51	tr|B8LC78|B8LC78_THAPS Predicted protein OS=Thalassiosira pseudonana OX=35128 GN=THAPSDRAFT_24376 PE=4 SV=1	TerD	PF02342.17	2.2e-19	TerD domain	Chaetoceros-affinis-CCMP159-20131123|52696_1	6.05e-72	Chaetoceros-affinis-CCMP159-20131123|52696_1 vbRew9QnBS3yC9ULagGbFPfVxak Chaetoceros affinis CCMP159
TRINITY_DN14806_c2_g7_i1	80.0698	0.321664	0.684688	85.4578	-0.481866	0.395985	92.5755	-0.903351	0.0851099	34.9254	-0.254846	0.725267	59.7924	-0.287684	0.749138	64.4174	-0.227706	0.719366	fek:C1H87_21980	3e-32	hypothetical protein	NA	NA	NA	NA	NA	tr|A0A2E0YG11|A0A2E0YG11_9RHOB	7.9e-33	tr|A0A2E0YG11|A0A2E0YG11_9RHOB Uncharacterized protein OS=Aestuariivita sp. OX=1872407 GN=CL532_01060 PE=4 SV=1	NA	NA	NA	NA	Chaetoceros-debilis-MM31A_1-20140214|74903_1	3.7e-53	Chaetoceros-debilis-MM31A_1-20140214|74903_1 tlcrdUA0qM0dpLMqvpDlouy0AiU Chaetoceros debilis, Strain MM31A-1
TRINITY_DN14807_c0_g2_i1	90.1699	0.0748638	0.938162	77.7825	-0.65247	0.158325	72.2173	-0.0396815	0.96818	71.8422	0.280727	0.62411	69.8342	0.122862	0.897638	92.3633	-0.845589	0.0249217	tps:THAPSDRAFT_269327	1.64e-76	rpoD_; plastid RNA polymerase sigma factor	hhg:XM38_034990	K03086	rpoD	RNA polymerase primary sigma factor	1.88e-29	tr|B8C6E8|B8C6E8_THAPS	6.98e-76	tr|B8C6E8|B8C6E8_THAPS Plastid RNA polymerase sigma factor OS=Thalassiosira pseudonana OX=35128 GN=rpoD_3 PE=4 SV=1	Sigma70_r2	PF04542.13	4e-11	Sigma-70 region 2	Chaetoceros-affinis-CCMP159-20131123|58023_1	3.72e-147	Chaetoceros-affinis-CCMP159-20131123|58023_1 KK+g0so5IcMFSVYNTKidJLpayys Chaetoceros affinis CCMP159
TRINITY_DN14808_c0_g1_i4	794.053	2.9905	2.62918e-20	371.617	-1.18985	0.00431019	161.896	0.113122	0.896812	111.953	-0.355497	0.548573	175.241	-1.13887	0.0244782	279.651	-1.07089	0.00538191	crg:105318817	1.12e-16	coadhesin-like	crg:105331269	K06238	COL6A	collagen, type VI, alpha	6.12e-12	tr|K1QZA1|K1QZA1_CRAGI	2.11e-15	tr|K1QZA1|K1QZA1_CRAGI Hemicentin-1 OS=Crassostrea gigas OX=29159 GN=CGI_10018818 PE=4 SV=1	Methyltransf_FA	PF12248.7	1.7e-13	Farnesoic acid 0-methyl transferase	Goniomonas-pacifica-CCMP1869-20130911|20607_1	7.74e-24	Goniomonas-pacifica-CCMP1869-20130911|20607_1 um6WTWK4pI1F0JU+mVV8UrZUmpY Goniomonas pacifica CCMP1869
TRINITY_DN14808_c0_g2_i1	0	0	NA	0	0	NA	0.0848941	-0.279277	NA	0	0	NA	0.415326	-4.9278	NA	0	0	NA	tps:THAPSDRAFT_12040	7.67e-06	predicted protein	NA	NA	NA	NA	NA	tr|K0T782|K0T782_THAOC	1.48e-06	tr|K0T782|K0T782_THAOC Uncharacterized protein OS=Thalassiosira oceanica OX=159749 GN=THAOC_05448 PE=4 SV=1	NA	NA	NA	NA	Ditylum-brightwellii-GSO103-20131123|10556_1	1.42e-14	Ditylum-brightwellii-GSO103-20131123|10556_1 HkFIMquHegBbB5ZjpSkdyxof9lc Ditylum brightwellii GSO103
TRINITY_DN14808_c0_g2_i3	39.2812	0.197046	0.852144	60.4439	0.596614	0.322758	40.671	0.88028	0.203507	28.4775	-0.421664	0.548215	35.3255	0.0332242	0.983464	49.0534	0.196682	0.781068	tps:THAPSDRAFT_25848	2.07e-18	predicted protein	NA	NA	NA	NA	NA	tr|K0S6L4|K0S6L4_THAOC	1.5e-19	tr|K0S6L4|K0S6L4_THAOC Uncharacterized protein OS=Thalassiosira oceanica OX=159749 GN=THAOC_19059 PE=4 SV=1	NA	NA	NA	NA	MMETSP1171-20130828|38756_1	2.65e-68	MMETSP1171-20130828|38756_1 +OovxQ8PL5LVPxm9/ZnxRtnhV4A Helicotheca tamensis, Strain CCMP826
TRINITY_DN14808_c0_g5_i1	7.99832	0.323606	0.86236	13.4785	0.503971	NA	12.3687	0.270568	0.871546	11.1717	0.347451	NA	7.13861	-0.205138	0.9216	10.4086	1.01341	0.283949	NA	NA	NA	NA	NA	NA	NA	NA	NA	NA	NA	NA	NA	NA	NA	NA	NA	NA
TRINITY_DN14809_c0_g1_i1	127.869	-0.238761	0.860594	142.03	1.99524	0.00166916	166.625	-2.36206	8.83488e-05	121.461	-2.75445	1.40427e-06	110.326	-0.0894675	0.95782	69.9212	-0.272698	0.770504	NA	NA	NA	NA	NA	NA	NA	NA	NA	NA	NA	NA	NA	NA	NA	NA	NA	NA
TRINITY_DN14809_c0_g1_i2	68.4004	0.265063	0.819601	54.1622	0.565509	0.480143	124.412	-2.92158	1.67876e-08	106.37	-0.316312	0.718308	57.537	0.414062	0.72033	32.9096	0.00646782	0.995551	NA	NA	NA	NA	NA	NA	NA	NA	NA	NA	NA	NA	NA	NA	NA	NA	NA	NA
TRINITY_DN14809_c0_g2_i2	222.475	0.895659	0.137947	80.0586	-0.704318	0.266279	207.224	-2.33694	2.72262e-07	195.228	-0.741631	0.221238	220.048	0.833992	0.258697	134.516	-0.564202	0.337146	NA	NA	NA	NA	NA	NA	NA	NA	NA	NA	NA	NA	NA	NA	NA	NA	NA	NA
TRINITY_DN14810_c0_g1_i1	222.432	-0.060458	0.952764	412.902	0.619445	0.153725	474.439	0.677002	0.146468	428.14	0.42322	0.387866	260.413	0.157067	0.848479	326.622	1.43497	1.67313e-05	tps:THAPSDRAFT_262326	0	ran binding protein -like protein	tps:THAPSDRAFT_262326	K20221	IPO4, RANBP4	importin-4	0	tr|K0RCI5|K0RCI5_THAOC	0	tr|K0RCI5|K0RCI5_THAOC Uncharacterized protein OS=Thalassiosira oceanica OX=159749 GN=THAOC_31080 PE=4 SV=1	HEAT_EZ	PF13513.5	1.1e-20	HEAT-like repeat	Chaetoceros-affinis-CCMP159-20131123|7047_1	0	Chaetoceros-affinis-CCMP159-20131123|7047_1 eb5/QyqEADZ291VEwaZM4Sft4Tc Chaetoceros affinis CCMP159
TRINITY_DN14811_c0_g1_i4	27.2828	-0.351934	0.742644	48.3722	-0.480642	0.516115	40.5719	-1.08448	0.115531	20.7447	-0.793801	0.258503	22.1863	-0.877738	0.318814	31.6114	-0.649308	0.303174	NA	NA	NA	NA	NA	NA	NA	NA	tr|K0R1P5|K0R1P5_THAOC	2.28e-09	tr|K0R1P5|K0R1P5_THAOC Uncharacterized protein OS=Thalassiosira oceanica OX=159749 GN=THAOC_36558 PE=3 SV=1	PT	PF04886.11	5.1e-08	PT repeat	MMETSP1336-20130426|36798_1	4.63e-41	MMETSP1336-20130426|36798_1 1fMfO2l0bcH1goxh6qH/Qqi+kJI Chaetoceros neogracile
TRINITY_DN14811_c0_g1_i6	4.80948	0.526878	0.849564	4.55459	-0.800282	NA	6.33232	0.314713	NA	8.10554	1.28364	NA	9.88535	-0.0375413	0.992363	9.44329	1.59973	NA	NA	NA	NA	NA	NA	NA	NA	NA	tr|K0R1P5|K0R1P5_THAOC	8.07e-10	tr|K0R1P5|K0R1P5_THAOC Uncharacterized protein OS=Thalassiosira oceanica OX=159749 GN=THAOC_36558 PE=3 SV=1	NA	NA	NA	NA	MMETSP1336-20130426|36798_1	1.8e-48	MMETSP1336-20130426|36798_1 1fMfO2l0bcH1goxh6qH/Qqi+kJI Chaetoceros neogracile
TRINITY_DN14812_c1_g1_i1	303.175	2.162	4.60746e-09	48.6145	0.201764	0.798055	37.9466	-0.279391	0.773118	59.3092	-0.781507	0.15183	353.793	2.38625	1.71589e-08	79.3955	-0.855332	0.0647389	tps:THAPSDRAFT_7916	4.01e-86	FCP_; predicted protein	NA	NA	NA	NA	NA	tr|B8C7W5|B8C7W5_THAPS	1.71e-85	tr|B8C7W5|B8C7W5_THAPS Uncharacterized protein OS=Thalassiosira pseudonana OX=35128 GN=FCP_2 PE=4 SV=1	Chloroa_b-bind	PF00504.20	8.4e-31	Chlorophyll A-B binding protein	Chaetoceros-affinis-CCMP159-20131123|13269_1	4.36e-126	Chaetoceros-affinis-CCMP159-20131123|13269_1 gwvYufheA53CwH8Rky+Gv2EaV7c Chaetoceros affinis CCMP159
TRINITY_DN14812_c1_g2_i1	364.48	2.27115	1.23529e-06	39.6334	0.157902	0.877843	36.1639	0.115063	0.931056	76.6356	-0.477376	0.53922	510.957	3.10263	1.20983e-09	76.9303	-0.760197	0.215025	fcy:FRACYDRAFT_205888	2.72e-87	LHCF; chlorophyll a/b-binding protein	NA	NA	NA	NA	NA	tr|A0A1E7FR61|A0A1E7FR61_9STRA	1.16e-86	tr|A0A1E7FR61|A0A1E7FR61_9STRA Chlorophyll a/b-binding protein OS=Fragilariopsis cylindrus CCMP1102 OX=635003 GN=LHCF11 PE=4 SV=1	Chloroa_b-bind	PF00504.20	2e-30	Chlorophyll A-B binding protein	Chaetoceros-neogracile-CCMP1317-20140214|3637_1	8.52e-123	Chaetoceros-neogracile-CCMP1317-20140214|3637_1 fiGk0vz8LG69qBsVu5XYwelWDkU Chaetoceros neogracile, Strain CCMP1317
TRINITY_DN14812_c1_g6_i3	473.066	0.0431367	0.954717	671.394	0.0355479	0.947652	963.215	-0.0999806	0.850734	666.896	-0.0427396	0.937203	547.576	0.201673	0.719865	573.446	0.0827756	0.85229	fcy:FRACYDRAFT_207995	3.58e-21	kinase-like protein	fcy:FRACYDRAFT_207995	K02218	CSNK1, CKI	casein kinase 1 [EC:2.7.11.1]	3.58e-21	tr|A0A1Z5JR72|A0A1Z5JR72_FISSO	2.48e-22	tr|A0A1Z5JR72|A0A1Z5JR72_FISSO Casein kinase 1, epsilon OS=Fistulifera solaris OX=1519565 GN=FisN_7Lh224 PE=3 SV=1	NA	NA	NA	NA	Chaetoceros-neogracile-CCMP1317-20140214|114538_1	2.92e-39	Chaetoceros-neogracile-CCMP1317-20140214|114538_1 fG7IMMhyabxx0XMTQSx5jcGqW3g Chaetoceros neogracile, Strain CCMP1317
TRINITY_DN14812_c1_g9_i1	560.562	1.16385	0.0128198	65.9165	0.066528	0.943672	62.4368	-0.0206589	0.988028	87.0694	-1.65303	0.000312343	600.35	1.95278	2.35207e-05	143.236	-1.81158	1.18929e-05	tps:THAPSDRAFT_270221	8.33e-102	predicted protein	NA	NA	NA	NA	NA	tr|K0SYM5|K0SYM5_THAOC	5.8e-102	tr|K0SYM5|K0SYM5_THAOC Uncharacterized protein OS=Thalassiosira oceanica OX=159749 GN=THAOC_08587 PE=4 SV=1	Chloroa_b-bind	PF00504.20	1.9e-30	Chlorophyll A-B binding protein	Chaetoceros-neogracile-CCMP1317-20140214|101561_1	3.57e-127	Chaetoceros-neogracile-CCMP1317-20140214|101561_1 c6tIZkyHpN4ukvzGxpweUZGJHok Chaetoceros neogracile, Strain CCMP1317
TRINITY_DN14813_c0_g1_i1	208.604	-0.36142	0.556081	198.624	-1.28867	0.000619205	210.804	-0.888104	0.0400529	173.204	-0.756992	0.0717711	220.72	-0.282725	0.698487	229.78	-0.740625	0.0478927	tps:THAPSDRAFT_3149	1.65e-141	predicted protein	tps:THAPSDRAFT_3149	K00799	GST, gst	glutathione S-transferase [EC:2.5.1.18]	1.65e-141	tr|B8BWY6|B8BWY6_THAPS	7.02e-141	tr|B8BWY6|B8BWY6_THAPS Uncharacterized protein OS=Thalassiosira pseudonana OX=35128 GN=THAPSDRAFT_3149 PE=4 SV=1	GST_C_3	PF14497.5	1.7e-07	Glutathione S-transferase, C-terminal domain	Chaetoceros-neogracile-CCMP1317-20140214|113773_1	0	Chaetoceros-neogracile-CCMP1317-20140214|113773_1 bY45bh4LbXubssiMHmiUPTYVWh4 Chaetoceros neogracile, Strain CCMP1317
TRINITY_DN14814_c0_g1_i3	2.01562	-0.762513	NA	2.31427	0.43552	NA	0.84442	-2.31745	NA	1.79858	0.985343	NA	2.41154	0.275254	NA	2.27689	0.00980675	NA	NA	NA	NA	NA	NA	NA	NA	NA	tr|A0A0M0K1B8|A0A0M0K1B8_9EUKA	1.94e-08	tr|A0A0M0K1B8|A0A0M0K1B8_9EUKA Uncharacterized protein OS=Chrysochromulina sp. CCMP291 OX=1460289 GN=Ctob_002322 PE=4 SV=1	NA	NA	NA	NA	MMETSP1335-20130426|3574_1	3.85e-25	MMETSP1335-20130426|3574_1 J6MsA8WdHC3iYrqRg3lmVbR4YZU Chrysoculter rhomboideus, Strain RCC1486
TRINITY_DN14816_c0_g1_i3	489.28	0.653889	0.0488082	411.069	-0.33464	0.396163	532.649	0.280519	0.545579	653.399	0.359465	0.348504	444.68	0.680088	0.0897962	371.589	0.0529891	0.917761	tps:THAPSDRAFT_26957	0	predicted protein	tps:THAPSDRAFT_26957	K09540	SEC63, DNAJC23	translocation protein SEC63	0	tr|B8BTM0|B8BTM0_THAPS	0	tr|B8BTM0|B8BTM0_THAPS Uncharacterized protein OS=Thalassiosira pseudonana OX=35128 GN=THAPSDRAFT_26957 PE=4 SV=1	DnaJ	PF00226.30	1.5e-19	DnaJ domain	Chaetoceros-affinis-CCMP159-20131123|10813_1	0	Chaetoceros-affinis-CCMP159-20131123|10813_1 xDrC8dSXXZMFx/E2dzh2QAzp3NI Chaetoceros affinis CCMP159
TRINITY_DN14817_c0_g1_i16	13.9006	-1.47922	0.763438	29.931	2.7654	0.39621	14.4027	-1.19899	0.798033	3.93284	-6.00836	0.0691271	12.4643	-2.31711	0.596148	32.2778	-2.51579	0.405462	ehx:EMIHUDRAFT_46585	1.88e-44	hypothetical protein	NA	NA	NA	NA	NA	tr|A0A0M0J461|A0A0M0J461_9EUKA	4.62e-48	tr|A0A0M0J461|A0A0M0J461_9EUKA Morn repeat protein OS=Chrysochromulina sp. CCMP291 OX=1460289 GN=Ctob_001175 PE=4 SV=1	MORN	PF02493.19	1.9e-55	MORN repeat	ORF54958-OstRCC809_2	3.75e-53	ORF54958-OstRCC809_2 2FbYtOHquFCs7q1RElMwmrSOuxU Ostreococcus RCC809
TRINITY_DN14817_c0_g1_i22	21.4262	-0.213636	0.957383	40.5781	0.285375	0.911478	33.3679	0.841169	0.750749	18.035	-0.803742	0.73175	32.1237	-0.556972	0.86048	36.1084	-0.706802	0.73918	ehx:EMIHUDRAFT_41077	5.05e-49	hypothetical protein	NA	NA	NA	NA	NA	tr|A0A2E6PIC6|A0A2E6PIC6_9GAMM	2.21e-50	tr|A0A2E6PIC6|A0A2E6PIC6_9GAMM Molecular chaperone Tir OS=Gammaproteobacteria bacterium OX=1913989 GN=CMQ42_08845 PE=4 SV=1	MORN	PF02493.19	7.8e-56	MORN repeat	ORF54958-OstRCC809_2	1.67e-60	ORF54958-OstRCC809_2 2FbYtOHquFCs7q1RElMwmrSOuxU Ostreococcus RCC809
TRINITY_DN14817_c0_g1_i24	238.135	-0.668884	0.333047	503.843	1.13303	0.0316785	259.397	0.758303	0.244466	99.3917	-0.711942	0.251514	349.599	-0.352218	0.711977	452.219	-0.00155514	0.998405	smin:v1.2.004238.t1	3.82e-23	...t symbB.v...t; -	NA	NA	NA	NA	NA	tr|A0A1R2BW96|A0A1R2BW96_9CILI	2.95e-23	tr|A0A1R2BW96|A0A1R2BW96_9CILI Uncharacterized protein OS=Stentor coeruleus OX=5963 GN=SteCoe_18680 PE=4 SV=1	MORN	PF02493.19	2.1e-21	MORN repeat	MMETSP1335-20130426|1131_1	1.49e-26	MMETSP1335-20130426|1131_1 GxObBEmf8EHwiEwOZQzYgIYKEwU Chrysoculter rhomboideus, Strain RCC1486
TRINITY_DN14817_c0_g1_i25	53.149	-0.895618	0.0925338	77.4903	0.53469	0.346259	51.7394	0.132274	0.894669	21.6341	-0.753296	0.222296	60.0045	-0.746899	0.266071	94.6889	-1.08786	0.00865088	acan:ACA1_050500	3.06e-35	MORN repeatcontaining protein	NA	NA	NA	NA	NA	tr|A0A2D6M4N7|A0A2D6M4N7_9PROT	8.93e-35	tr|A0A2D6M4N7|A0A2D6M4N7_9PROT Molecular chaperone Tir OS=Rhodospirillaceae bacterium OX=1898112 GN=CMM09_04920 PE=4 SV=1	MORN	PF02493.19	5.6e-42	MORN repeat	ConsensusfromContig31431_1-picoMS58411	2.32e-39	ConsensusfromContig31431_1-picoMS58411 W0SMOM7sZjiA3Q831DbZM23JlKQ Picobiliphyte MS584-11
TRINITY_DN14817_c0_g1_i3	5.41879	1.69302	0.318509	7.69893	-0.441112	NA	5.60432	1.47774	NA	4.72338	-0.981889	NA	3.77734	-1.26918	0.533088	6.092	-1.4731	NA	ehx:EMIHUDRAFT_48232	4.81e-30	hypothetical protein	NA	NA	NA	NA	NA	tr|A0A2E6PIC6|A0A2E6PIC6_9GAMM	6.08e-30	tr|A0A2E6PIC6|A0A2E6PIC6_9GAMM Molecular chaperone Tir OS=Gammaproteobacteria bacterium OX=1913989 GN=CMQ42_08845 PE=4 SV=1	MORN	PF02493.19	2e-38	MORN repeat	MMETSP1335-20130426|47324_1	3.68e-34	MMETSP1335-20130426|47324_1 b/ZsZMyJh8YHWvSdGYkhpAZQyfQ Chrysoculter rhomboideus, Strain RCC1486
TRINITY_DN14817_c0_g1_i9	31.2876	-1.51998	0.0269407	67.8344	0.272861	0.778621	56.3828	0.587935	0.544128	40.1156	-0.581838	0.494554	52.9279	-1.32087	0.108879	65.1605	-0.807218	0.228186	acan:ACA1_050500	2.33e-26	MORN repeatcontaining protein	NA	NA	NA	NA	NA	tr|L8H3S7|L8H3S7_ACACA	9.94e-26	tr|L8H3S7|L8H3S7_ACACA MORN repeatcontaining protein OS=Acanthamoeba castellanii str. Neff OX=1257118 GN=ACA1_050500 PE=4 SV=1	MORN	PF02493.19	3.2e-33	MORN repeat	MMETSP0115-20131106|1367_1	9.38e-31	MMETSP0115-20131106|1367_1 M6XaAkFRLKhkYj6mYUR5fg3lg78 Bicosoecid sp, Strain ms1
TRINITY_DN14818_c0_g1_i1	139.01	-0.128967	0.894594	164.105	0.3791	0.519119	185.176	-0.314716	0.654917	255.347	0.143575	0.842813	122.814	0.11148	0.915626	134.384	1.01146	0.0141286	fcy:FRACYDRAFT_247871	2.61e-111	hypothetical protein	fcy:FRACYDRAFT_247871	K18201	AGPHD1	hydroxylysine kinase [EC:2.7.1.81]	2.61e-111	tr|K0SYH1|K0SYH1_THAOC	0	tr|K0SYH1|K0SYH1_THAOC Inosine triphosphate pyrophosphatase OS=Thalassiosira oceanica OX=159749 GN=THAOC_16124 PE=3 SV=1	APH	PF01636.22	4.2e-11	Phosphotransferase enzyme family	Chaetoceros-affinis-CCMP159-20131123|3992_1	0	Chaetoceros-affinis-CCMP159-20131123|3992_1 gskuPBF0pZBlBPWQ9eUylNuZvMo Chaetoceros affinis CCMP159
TRINITY_DN1482_c0_g1_i1	31.7894	-0.764048	0.204882	49.0802	0.6487	0.237852	40.448	-0.455004	0.542127	27.0382	0.169692	0.832664	29.6649	-0.142828	0.89872	46.3243	0.844129	0.063404	lgi:LOTGIDRAFT_114228	8.91e-11	hypothetical protein	lgi:LOTGIDRAFT_114228	K12863	CWC15	protein CWC15	8.91e-11	tr|K0TQT3|K0TQT3_THAOC	5.22e-14	tr|K0TQT3|K0TQT3_THAOC Uncharacterized protein OS=Thalassiosira oceanica OX=159749 GN=THAOC_01633 PE=4 SV=1	Cwf_Cwc_15	PF04889.11	4.2e-26	Cwf15/Cwc15 cell cycle control	MMETSP1429-20130617|34483_1	2.67e-25	MMETSP1429-20130617|34483_1 gN3481M48bsYfDrSYjlCRRzmG1o Chaetoceros, Strain UNC1202
TRINITY_DN14820_c0_g1_i1	382.437	0.0575599	0.958003	106.625	-0.0304618	0.972436	103.292	-0.0285057	0.979731	74.1148	-0.224913	0.74682	237.723	-0.0814732	0.940675	173.312	0.139069	0.828628	fcy:FRACYDRAFT_268332	0	RMLB_UXS_; putative bifunctional dTDP-glucose ,-dehydratase/UDP-glucuronate decarboxylase	gsl:Gasu_54810	K10046	GME	GDP-D-mannose 3', 5'-epimerase [EC:5.1.3.18 5.1.3.-]	1.61e-156	tr|A0A1Z5JTK3|A0A1Z5JTK3_FISSO	0	tr|A0A1Z5JTK3|A0A1Z5JTK3_FISSO GDP-D-mannose 3', 5'-epimerase OS=Fistulifera solaris OX=1519565 GN=FisN_41Hh003 PE=4 SV=1	GDP_Man_Dehyd	PF16363.4	1.9e-30	GDP-mannose 4,6 dehydratase	Chaetoceros-neogracile-CCMP1317-20140214|6357_1	0	Chaetoceros-neogracile-CCMP1317-20140214|6357_1 +QMgnDTnHlKcb/HQz8f11u4JuEY Chaetoceros neogracile, Strain CCMP1317
TRINITY_DN14820_c0_g1_i3	519.989	-0.1318	0.877009	325.061	-0.0960062	0.888787	182.914	0.169458	0.825711	200.333	-0.79574	0.0685909	466.625	0.117598	0.897738	448.807	-0.366181	0.441542	fcy:FRACYDRAFT_268332	0	RMLB_UXS_; putative bifunctional dTDP-glucose ,-dehydratase/UDP-glucuronate decarboxylase	gsl:Gasu_54810	K10046	GME	GDP-D-mannose 3', 5'-epimerase [EC:5.1.3.18 5.1.3.-]	1.85e-157	tr|A0A1Z5JTK3|A0A1Z5JTK3_FISSO	0	tr|A0A1Z5JTK3|A0A1Z5JTK3_FISSO GDP-D-mannose 3', 5'-epimerase OS=Fistulifera solaris OX=1519565 GN=FisN_41Hh003 PE=4 SV=1	Epimerase	PF01370.20	1.1e-41	NAD dependent epimerase/dehydratase family	Chaetoceros-neogracile-CCMP1317-20140214|6357_1	0	Chaetoceros-neogracile-CCMP1317-20140214|6357_1 +QMgnDTnHlKcb/HQz8f11u4JuEY Chaetoceros neogracile, Strain CCMP1317
TRINITY_DN14821_c0_g1_i2	268.463	0.626146	0.264093	375.084	0.30437	0.612033	255.604	1.56876	0.000197192	337.502	0.269832	0.667451	163.801	-0.0982288	0.928069	282.259	1.04546	0.0087538	pti:PHATRDRAFT_30145	0	hypothetical protein	pti:PHATRDRAFT_30145	K01647	CS, gltA	citrate synthase [EC:2.3.3.1]	0	tr|B7G9P5|B7G9P5_PHATC	0	tr|B7G9P5|B7G9P5_PHATC Citrate synthase OS=Phaeodactylum tricornutum (strain CCAP 1055/1) OX=556484 GN=PHATRDRAFT_30145 PE=3 SV=1	Citrate_synt	PF00285.20	2.1e-102	Citrate synthase, C-terminal domain	Chaetoceros-affinis-CCMP159-20131123|3324_1	0	Chaetoceros-affinis-CCMP159-20131123|3324_1 B+oQ5Ogmysiko/ZQ3N3tdl1rmEA Chaetoceros affinis CCMP159
TRINITY_DN14822_c0_g1_i1	198.134	1.6067	4.23611e-06	125.356	-0.824667	0.0650215	96.8919	-0.186881	0.817021	71.19	-0.0526127	0.947005	87.7083	-0.995102	0.061252	100.469	-0.690383	0.101448	tva:TVAG_436840	5.68e-24	Dynamin central region family protein	mze:101467302	K01528	DNM	dynamin GTPase [EC:3.6.5.5]	1.48e-23	tr|M5E5F8|M5E5F8_MALS4	2.4e-25	tr|M5E5F8|M5E5F8_MALS4 Dynamin-related GTPase involved in mitochondrial organization OS=Malassezia sympodialis (strain ATCC 42132) OX=1230383 GN=DNM1 PE=3 SV=1	MMR_HSR1	PF01926.22	1.9e-08	50S ribosome-binding GTPase	MMETSP1114-20130205|10813_1	2.6e-25	MMETSP1114-20130205|10813_1 0LWGPUdu1X6ssMcEdT1O5h6/DfU Neobodo designis
TRINITY_DN14822_c0_g1_i2	309.8	1.37266	0.0088347	211.209	-0.469031	0.511799	241.338	-0.162047	0.871269	139.044	0.145962	0.876586	169.763	-0.468282	0.628995	175.261	-0.283215	0.700342	lcf:108879081	1.2e-24	dnm; dynamin- isoform X	lcf:108879081	K01528	DNM	dynamin GTPase [EC:3.6.5.5]	1.2e-24	tr|M5E5F8|M5E5F8_MALS4	4.15e-25	tr|M5E5F8|M5E5F8_MALS4 Dynamin-related GTPase involved in mitochondrial organization OS=Malassezia sympodialis (strain ATCC 42132) OX=1230383 GN=DNM1 PE=3 SV=1	Dynamin_N	PF00350.22	1.3e-23	Dynamin family	MMETSP1114-20130205|10813_1	8.19e-26	MMETSP1114-20130205|10813_1 0LWGPUdu1X6ssMcEdT1O5h6/DfU Neobodo designis
TRINITY_DN14823_c0_g1_i10	47.5328	-0.554431	0.514437	52.6115	-0.379188	0.628601	41.6101	-0.202851	0.850911	55.5112	-0.580862	0.403459	39.7931	-1.19533	0.102481	55.0089	-0.321339	0.661546	NA	NA	NA	NA	NA	NA	NA	NA	NA	NA	NA	NA	NA	NA	NA	NA	NA	NA
TRINITY_DN14823_c0_g1_i12	1.57224	1.96354	NA	1.84935	-0.11888	NA	1.42865	2.80641	NA	1.71223	0.548583	NA	1.92837	-0.754734	NA	1.51148	0.34538	NA	NA	NA	NA	NA	NA	NA	NA	NA	NA	NA	NA	NA	NA	NA	NA	NA	NA	NA
TRINITY_DN14823_c0_g1_i15	72.2851	-0.255589	0.771325	138.806	0.0327437	0.970047	160.652	0.53752	0.380231	122.043	0.253017	0.706274	56.6393	0.362476	0.682022	118.811	0.953471	0.0257394	NA	NA	NA	NA	NA	NA	NA	NA	NA	NA	NA	NA	NA	NA	NA	NA	NA	NA
TRINITY_DN14823_c0_g1_i3	126.331	-0.578837	0.387471	171.424	-0.342655	0.603405	141.563	0.52135	0.445432	157.92	-0.131928	0.871803	116.532	0.0789346	0.950918	193.287	0.768814	0.105827	NA	NA	NA	NA	NA	NA	NA	NA	NA	NA	NA	NA	NA	NA	NA	NA	NA	NA
TRINITY_DN14823_c0_g1_i4	251.736	0.12246	0.904056	319.257	0.405841	0.490973	301.173	1.19535	0.0107502	280.138	1.03402	0.0239009	208.444	1.03826	0.0676133	353.377	1.27605	0.0012044	NA	NA	NA	NA	NA	NA	NA	NA	NA	NA	NA	NA	NA	NA	NA	NA	NA	NA
TRINITY_DN14823_c0_g1_i7	0.546426	1.14693	NA	2.25575	-1.24096	NA	2.64589	-0.623711	NA	2.70997	0.503842	NA	2.23867	-0.796592	NA	2.83885	-1.12746	NA	NA	NA	NA	NA	NA	NA	NA	NA	NA	NA	NA	NA	NA	NA	NA	NA	NA	NA
TRINITY_DN14823_c0_g1_i9	7.89519	-1.75026	0.185386	15.2025	-0.983857	NA	7.33493	0.542443	0.797224	12.0321	-0.952717	NA	3.95048	0.457773	0.846426	8.73083	0.47282	0.742503	NA	NA	NA	NA	NA	NA	NA	NA	NA	NA	NA	NA	NA	NA	NA	NA	NA	NA
TRINITY_DN14824_c0_g1_i2	168.667	-0.206013	0.721744	187.291	0.133565	0.788285	177.956	0.104703	0.864566	145.164	0.102215	0.850063	138.359	0.0650691	0.937197	211.067	0.215486	0.590997	NA	NA	NA	NA	NA	NA	NA	NA	NA	NA	NA	NA	NA	NA	NA	NA	NA	NA
TRINITY_DN14824_c0_g2_i1	100.964	0.229267	0.872764	71.3437	0.109841	0.927331	218.177	1.80504	0.00858689	168.16	-0.134615	0.910853	139.123	0.361775	0.787168	79.6597	-1.54613	0.01413	tps:THAPSDRAFT_269704	2.72e-41	threonine synthase	tps:THAPSDRAFT_269704	K01733	thrC	threonine synthase [EC:4.2.3.1]	2.72e-41	tr|B8CBR8|B8CBR8_THAPS	1.16e-40	tr|B8CBR8|B8CBR8_THAPS Threonine synthase OS=Thalassiosira pseudonana OX=35128 GN=THAPSDRAFT_269704 PE=4 SV=1	NA	NA	NA	NA	isotig02150_227_742-ch_isotigs	7.03e-63	isotig02150_227_742-ch_isotigs A7UCQWWyzK+kK1B1vRv4fW8Voho Chaetoceros, Strain UNC1202
TRINITY_DN14825_c0_g1_i1	283.078	-0.137875	0.851776	158.27	-0.369031	0.429845	144.687	-0.0713638	0.927485	189.795	-0.044263	0.947005	256.837	0.347758	0.574179	222.552	-0.256362	0.57133	fcy:FRACYDRAFT_241326	2.85e-60	hypothetical protein	NA	NA	NA	NA	NA	tr|A0A1E7F9B2|A0A1E7F9B2_9STRA	1.21e-59	tr|A0A1E7F9B2|A0A1E7F9B2_9STRA Uncharacterized protein OS=Fragilariopsis cylindrus CCMP1102 OX=635003 GN=FRACYDRAFT_241326 PE=4 SV=1	PDZ	PF00595.23	2.7e-07	PDZ domain (Also known	Chaetoceros-affinis-CCMP159-20131123|8187_1	0	Chaetoceros-affinis-CCMP159-20131123|8187_1 dpx8gtr2FbanoCREAMJ2422i7oY Chaetoceros affinis CCMP159
TRINITY_DN14826_c0_g2_i1	14.9188	-3.76528	4.71272e-05	19.7701	-1.33786	0.170273	18.1638	-2.29682	0.019319	21.691	-3.08108	0.000176698	20.4525	-3.23355	0.000476632	27.0757	-2.12118	0.00538191	NA	NA	NA	NA	NA	NA	NA	NA	NA	NA	NA	NA	NA	NA	NA	NA	NA	NA
TRINITY_DN14826_c0_g3_i1	0.213093	1.25716	NA	0.49079	-2.59373	NA	0	0	NA	0	0	NA	0	0	NA	0.309474	-2.25803	NA	ehx:EMIHUDRAFT_256003	1.92e-94	hypothetical protein	NA	NA	NA	NA	NA	tr|A0A2G4AV60|A0A2G4AV60_VIBSP	8.35e-96	tr|A0A2G4AV60|A0A2G4AV60_VIBSP Uncharacterized protein OS=Vibrio splendidus OX=29497 GN=VSPL_41110 PE=4 SV=1	DUF285	PF03382.13	3.2e-90	Mycoplasma protein of unknown	MMETSP1449-20131203|2737_1	9.19e-97	MMETSP1449-20131203|2737_1 0xSP1tUpk1eZvVUi7Yvh3XqSXew Attheya septentrionalis, Strain CCMP2084
TRINITY_DN14826_c0_g3_i2	11.5758	-0.211472	0.937554	6.95823	-1.64662	0.266692	6.00141	0.221281	0.936359	2.96929	-1.09976	0.548023	13.8009	-0.21795	0.936028	13.3472	-1.34341	0.273	ehx:EMIHUDRAFT_256003	4.33e-29	hypothetical protein	NA	NA	NA	NA	NA	tr|A0A2G4AV60|A0A2G4AV60_VIBSP	9.95e-34	tr|A0A2G4AV60|A0A2G4AV60_VIBSP Uncharacterized protein OS=Vibrio splendidus OX=29497 GN=VSPL_41110 PE=4 SV=1	DUF285	PF03382.13	2e-29	Mycoplasma protein of unknown	MMETSP0786-20121207|4088_1	7.59e-33	MMETSP0786-20121207|4088_1 cIpDonae53OZ0IKlRS0kOWBytEY Thalassionema frauenfeldii
TRINITY_DN14826_c0_g3_i5	8.30282	-0.39571	0.821377	16.6319	1.30937	NA	11.289	1.78273	0.159387	10.3479	0.387699	0.772451	8.60973	0.127106	0.955673	12.1985	0.608271	0.571293	ehx:EMIHUDRAFT_256003	8.44e-53	hypothetical protein	NA	NA	NA	NA	NA	tr|A0A2G4AV60|A0A2G4AV60_VIBSP	3.91e-59	tr|A0A2G4AV60|A0A2G4AV60_VIBSP Uncharacterized protein OS=Vibrio splendidus OX=29497 GN=VSPL_41110 PE=4 SV=1	DUF285	PF03382.13	6.5e-52	Mycoplasma protein of unknown	MMETSP1449-20131203|2737_1	8.09e-53	MMETSP1449-20131203|2737_1 0xSP1tUpk1eZvVUi7Yvh3XqSXew Attheya septentrionalis, Strain CCMP2084
TRINITY_DN14826_c0_g3_i7	3.91366	-2.30901	0.185158	2.62453	-0.0316097	NA	3.41364	-1.24909	NA	5.80063	-1.05156	NA	3.54149	-1.90902	NA	4.38092	-0.963683	NA	ehx:EMIHUDRAFT_256003	1.21e-35	hypothetical protein	NA	NA	NA	NA	NA	tr|A0A0A2B9B0|A0A0A2B9B0_PROMR	2e-42	tr|A0A0A2B9B0|A0A0A2B9B0_PROMR Membrane associated lipoprotein OS=Prochlorococcus marinus str. SB OX=59926 GN=EV02_1904 PE=4 SV=1	DUF285	PF03382.13	2e-43	Mycoplasma protein of unknown	MMETSP0786-20121207|4127_1	1.75e-40	MMETSP0786-20121207|4127_1 I0lJav054tH2oOYeTlyAPAlQoys Thalassionema frauenfeldii
TRINITY_DN14827_c1_g1_i1	39.932	-0.638109	0.402973	80.8266	-0.0243846	0.980817	86.2147	0.000338313	1	50.0719	0.0880496	0.926454	41.573	-0.79784	0.315006	65.2888	0.955191	0.0594081	NA	NA	NA	NA	NA	NA	NA	NA	tr|A0A2E4Y885|A0A2E4Y885_9PROT	9.24e-29	tr|A0A2E4Y885|A0A2E4Y885_9PROT Uncharacterized protein OS=Halobacteriovoraceae bacterium OX=2026745 GN=CME68_11300 PE=4 SV=1	NA	NA	NA	NA	Chaetoceros-affinis-CCMP159-20131123|10578_1	5.33e-152	Chaetoceros-affinis-CCMP159-20131123|10578_1 iZqVE9jE7kw7x+MxBqGyuaYWMB4 Chaetoceros affinis CCMP159
TRINITY_DN14827_c1_g1_i2	9.04373	-0.469709	0.813797	2.90142	0.559884	NA	3.3285	-4.24987	NA	2.26095	-0.97418	NA	11.8394	-0.882466	0.613851	6.2895	-0.90002	NA	NA	NA	NA	NA	NA	NA	NA	NA	tr|A0A2E4Y885|A0A2E4Y885_9PROT	1.49e-20	tr|A0A2E4Y885|A0A2E4Y885_9PROT Uncharacterized protein OS=Halobacteriovoraceae bacterium OX=2026745 GN=CME68_11300 PE=4 SV=1	NA	NA	NA	NA	Chaetoceros-affinis-CCMP159-20131123|10578_1	2.68e-56	Chaetoceros-affinis-CCMP159-20131123|10578_1 iZqVE9jE7kw7x+MxBqGyuaYWMB4 Chaetoceros affinis CCMP159
TRINITY_DN14827_c1_g1_i3	28.9022	0.564904	0.590047	82.7377	1.66096	0.00644305	110.239	1.20285	0.0845152	25.6072	1.06243	0.148354	25.5356	0.717177	0.512359	88.8053	2.38823	4.87745e-06	NA	NA	NA	NA	NA	NA	NA	NA	tr|A0A2E4Y885|A0A2E4Y885_9PROT	3.14e-30	tr|A0A2E4Y885|A0A2E4Y885_9PROT Uncharacterized protein OS=Halobacteriovoraceae bacterium OX=2026745 GN=CME68_11300 PE=4 SV=1	NA	NA	NA	NA	Chaetoceros-affinis-CCMP159-20131123|10578_1	9.08e-113	Chaetoceros-affinis-CCMP159-20131123|10578_1 iZqVE9jE7kw7x+MxBqGyuaYWMB4 Chaetoceros affinis CCMP159
TRINITY_DN14827_c1_g2_i1	28.8954	0.523162	0.671614	28.6614	0.486788	0.628796	27.061	0.507347	0.680045	14.5377	0.962092	0.289125	20.0733	-0.0626018	0.974724	21.5269	-0.0610881	0.959986	npr:108799305	1.98e-07	fucolectin-like	NA	NA	NA	NA	NA	tr|A0A1M6LZ49|A0A1M6LZ49_9BACT	1.26e-08	tr|A0A1M6LZ49|A0A1M6LZ49_9BACT Por secretion system C-terminal sorting domain-containing protein OS=Reichenbachiella agariperforans OX=156994 GN=SAMN04488028_1011151 PE=4 SV=1	NA	NA	NA	NA	Chaetoceros-affinis-CCMP159-20131123|10893_1	8.35e-61	Chaetoceros-affinis-CCMP159-20131123|10893_1 YBNyMDwZnOpllGx3cA7l7fjufCo Chaetoceros affinis CCMP159
TRINITY_DN14827_c1_g2_i2	173.636	-0.276435	0.739095	55.252	-0.842046	0.117618	40.6401	-0.127192	0.904737	36.9401	-0.988205	0.0640628	194.736	-0.194251	0.831904	132.709	-0.112967	0.870466	pvt:110084845	6.82e-12	fucolectin--like	std:SPPN_02090	K11031	slo	thiol-activated cytolysin	1.67e-10	tr|A0A1M6LZ49|A0A1M6LZ49_9BACT	3.13e-13	tr|A0A1M6LZ49|A0A1M6LZ49_9BACT Por secretion system C-terminal sorting domain-containing protein OS=Reichenbachiella agariperforans OX=156994 GN=SAMN04488028_1011151 PE=4 SV=1	F5_F8_type_C	PF00754.24	1.1e-07	F5/8 type C domain	Chaetoceros-affinis-CCMP159-20131123|10893_1	3.41e-60	Chaetoceros-affinis-CCMP159-20131123|10893_1 YBNyMDwZnOpllGx3cA7l7fjufCo Chaetoceros affinis CCMP159
TRINITY_DN14827_c1_g2_i3	52.103	-0.586955	0.67945	18.8301	-0.0177599	0.990662	11.6827	-0.721839	0.633143	15.1939	-0.496543	0.697583	70.5937	-0.526454	0.730725	54.5952	-1.84279	0.014414	xla:108716282	1.71e-14	fucolectin-like	NA	NA	NA	NA	NA	tr|A0A1L8GCC6|A0A1L8GCC6_XENLA	5.39e-14	tr|A0A1L8GCC6|A0A1L8GCC6_XENLA Uncharacterized protein OS=Xenopus laevis OX=8355 GN=XELAEV_18028363mg PE=4 SV=1	F5_F8_type_C	PF00754.24	1e-08	F5/8 type C domain	MMETSP1429-20130617|5223_1	4.16e-13	MMETSP1429-20130617|5223_1 Gsah50jMFztyHXPJyU1/MhkBcK4 Chaetoceros, Strain UNC1202
TRINITY_DN14827_c1_g3_i1	96.2685	-0.436378	0.641418	38.9482	-0.108866	0.915125	33.5911	0.0203185	0.99035	25.3507	-0.518776	0.522603	112.626	-0.495201	0.615366	81.3148	-0.682595	0.262477	bfo:BRAFLDRAFT_92892	6.51e-06	hypothetical protein	NA	NA	NA	NA	NA	tr|A0A1M6LZ49|A0A1M6LZ49_9BACT	1.2e-07	tr|A0A1M6LZ49|A0A1M6LZ49_9BACT Por secretion system C-terminal sorting domain-containing protein OS=Reichenbachiella agariperforans OX=156994 GN=SAMN04488028_1011151 PE=4 SV=1	F5_F8_type_C	PF00754.24	6.7e-06	F5/8 type C domain	MMETSP0786-20121207|13010_1	4.77e-07	MMETSP0786-20121207|13010_1 n7nchuhTkz7MbsM9Ug8dbkbDbZI Thalassionema frauenfeldii
TRINITY_DN14827_c1_g5_i1	4.88746	-0.327976	0.890283	6.12453	-0.172856	NA	4.55752	-0.340869	NA	4.3607	-1.34022	NA	6.36228	0.239529	0.921573	8.72844	-0.788532	NA	NA	NA	NA	NA	NA	NA	NA	NA	NA	NA	NA	NA	NA	NA	NA	NA	NA	NA
TRINITY_DN14828_c0_g1_i1	57.0554	-0.230521	0.835097	37.8853	0.152494	0.874015	30.8934	0.402692	0.696843	44.7054	0.602655	0.387967	42.8171	0.237764	0.836726	42.2216	0.0104407	0.992797	tps:THAPSDRAFT_882	3.31e-11	predicted protein	NA	NA	NA	NA	NA	tr|K0TD88|K0TD88_THAOC	3.27e-17	tr|K0TD88|K0TD88_THAOC Uncharacterized protein OS=Thalassiosira oceanica OX=159749 GN=THAOC_02865 PE=4 SV=1	Proteasome	PF00227.25	2.8e-08	Proteasome subunit	MMETSP1429-20130617|42933_1	3.52e-41	MMETSP1429-20130617|42933_1 IonEmHfr3lri2YjxbwzVmmii3Wo Chaetoceros, Strain UNC1202
TRINITY_DN14830_c0_g1_i1	209.292	-0.198301	0.864104	2015.97	0.0479827	0.961332	1706.36	1.22958	0.0326737	705.78	0.73165	0.252663	228.637	0.444664	0.654387	1035.92	2.96399	1.16525e-11	tps:THAPSDRAFT_26941	0	NIR_; NADPH nitrite reductase	plh:VT85_13265	K00362	nirB	nitrite reductase (NADH) large subunit [EC:1.7.1.15]	0	tr|B8BTJ8|B8BTJ8_THAPS	0	tr|B8BTJ8|B8BTJ8_THAPS NADPH nitrite reductase OS=Thalassiosira pseudonana OX=35128 GN=NIR_1 PE=4 SV=1	Fer2_BFD	PF04324.14	1.3e-16	BFD-like [2Fe-2S] binding domain	Chaetoceros-affinis-CCMP159-20131123|108211_1	0	Chaetoceros-affinis-CCMP159-20131123|108211_1 NcrLu6ot0CvDAs0Hz+ip/PoNU6Y Chaetoceros affinis CCMP159
TRINITY_DN14831_c0_g1_i1	220.951	-1.43683	0.000634515	568.962	-0.507476	0.367639	558.751	-0.422076	0.524899	247.09	-1.34952	0.00215597	359.316	-0.0754303	0.950494	351.579	-0.18237	0.780956	hch:HCH_01837	1.45e-14	protein containing fibronectin type III domains	NA	NA	NA	NA	NA	tr|A0A2E6HB69|A0A2E6HB69_9PROT	5.85e-44	tr|A0A2E6HB69|A0A2E6HB69_9PROT Uncharacterized protein OS=Halobacteriovorax sp. OX=2020862 GN=CME70_23270 PE=4 SV=1	Peptidase_M64	PF09471.9	2.6e-16	IgA Peptidase M64	MMETSP0789-20121207|15256_1	2.79e-95	MMETSP0789-20121207|15256_1 qsCYgFf6gK1bcSzSh1MXnt8o6Kw Rhizosolenia setigera, Strain CCMP 1694
TRINITY_DN14831_c0_g2_i1	77.1744	-0.637229	0.370331	171.007	0.0352701	0.970933	191.986	0.160139	0.862895	106.509	-0.595831	0.337563	90.4315	-0.159754	0.89066	122.971	1.15898	0.0135868	NA	NA	NA	NA	NA	NA	NA	NA	NA	NA	NA	NA	NA	NA	NA	NA	NA	NA
TRINITY_DN14832_c1_g1_i1	235.584	0.23433	0.792681	397.841	0.858399	0.079575	322.345	0.640119	0.27441	191.555	-0.0266719	0.97314	246.555	0.476197	0.538961	285.687	0.233141	0.712227	spar:SPRG_03308	7.82e-09	hypothetical protein	NA	NA	NA	NA	NA	tr|A0A1Z5JDR6|A0A1Z5JDR6_FISSO	3.51e-20	tr|A0A1Z5JDR6|A0A1Z5JDR6_FISSO Uncharacterized protein OS=Fistulifera solaris OX=1519565 GN=FisN_1Hu062 PE=4 SV=1	NA	NA	NA	NA	Ditylum-brightwellii-GSO105-20130911|195_1	4.34e-35	Ditylum-brightwellii-GSO105-20130911|195_1 ejRJekSQQsgnHcOAPlzuub4Qe/w Ditylum brightwellii GSO105
TRINITY_DN14832_c1_g2_i3	36.7975	0.646871	0.550628	40.8096	-0.138077	0.905999	38.1813	1.09046	0.24015	13.7127	-0.320859	0.789336	27.6552	-0.107319	0.953818	40.7905	0.441486	0.618311	mmas:MYMAC_002879	3.52e-48	gliding motility protein	NA	NA	NA	NA	NA	tr|A0A1Z5JCF2|A0A1Z5JCF2_FISSO	2.89e-57	tr|A0A1Z5JCF2|A0A1Z5JCF2_FISSO Serine protease OS=Fistulifera solaris OX=1519565 GN=FisN_1Lh069 PE=3 SV=1	Trypsin_2	PF13365.5	6.8e-17	Trypsin-like peptidase domain	Ditylum-brightwellii-GSO103-20131123|80567_1	1.11e-106	Ditylum-brightwellii-GSO103-20131123|80567_1 sB7Lf4bOykpLg08uEkkonuSqsxI Ditylum brightwellii GSO103
TRINITY_DN14832_c1_g2_i5	654.892	1.50889	0.000197609	673.854	1.67111	0.000100213	598.842	0.772096	0.162161	629.314	0.987213	0.041639	498.79	1.10139	0.0491249	472.411	1.63476	3.2773e-05	NA	NA	NA	NA	NA	NA	NA	NA	NA	NA	NA	NA	NA	NA	NA	NA	NA	NA
TRINITY_DN14832_c1_g2_i6	386.704	0.802816	0.233697	318.27	0.914591	0.120501	144.712	0.576191	0.460282	73.7798	-0.282498	0.740225	289.859	0.69876	0.39751	218.592	0.991138	0.059003	mmas:MYMAC_002879	3.83e-61	gliding motility protein	NA	NA	NA	NA	NA	tr|A0A1Z5JDR7|A0A1Z5JDR7_FISSO	2.52e-76	tr|A0A1Z5JDR7|A0A1Z5JDR7_FISSO Serine protease OS=Fistulifera solaris OX=1519565 GN=FisN_1Hh069 PE=3 SV=1	Trypsin_2	PF13365.5	2e-16	Trypsin-like peptidase domain	Ditylum-brightwellii-GSO103-20131123|80567_1	1.85e-162	Ditylum-brightwellii-GSO103-20131123|80567_1 sB7Lf4bOykpLg08uEkkonuSqsxI Ditylum brightwellii GSO103
TRINITY_DN14832_c1_g2_i8	231.645	0.46707	0.804212	338.147	1.60588	0.13281	270.207	0.484501	0.777462	62.4801	-0.950657	0.462075	345.843	0.793314	0.640552	237.692	0.693752	0.57133	vcn:VOLCADRAFT_90923	3.86e-15	hypothetical protein	NA	NA	NA	NA	NA	tr|D8TVQ9|D8TVQ9_VOLCA	1.65e-14	tr|D8TVQ9|D8TVQ9_VOLCA Uncharacterized protein OS=Volvox carteri f. nagariensis OX=3068 GN=VOLCADRAFT_90923 PE=4 SV=1	NA	NA	NA	NA	MMETSP0789-20121207|6003_1	1.59e-44	MMETSP0789-20121207|6003_1 W5UTeFfAIfpMHEu/kV3U6pD1L1g Rhizosolenia setigera, Strain CCMP 1694
TRINITY_DN14833_c0_g1_i1	1312.41	0.275276	0.804859	116.87	-1.05604	0.101533	203.9	0.253723	0.81445	895.955	-0.155211	0.876822	1492.79	0.608088	0.494648	565.119	-2.32899	1.52699e-06	tps:THAPSDRAFT_31383	0	GAPD; glyceraldehyde--phosphate dehydrogenase precursor	tps:THAPSDRAFT_31383	K00134	GAPDH, gapA	glyceraldehyde 3-phosphate dehydrogenase [EC:1.2.1.12]	0	tr|Q9M7R7|Q9M7R7_TRICV	0	tr|Q9M7R7|Q9M7R7_TRICV Glyceraldehyde-3-phosphate dehydrogenase OS=Trieres chinensis OX=1514140 GN=GapC1 PE=2 SV=1	Gp_dh_N	PF00044.23	2.7e-30	Glyceraldehyde 3-phosphate dehydrogenase, NAD	Chaetoceros-neogracile-CCMP1317-20140214|2492_1	0	Chaetoceros-neogracile-CCMP1317-20140214|2492_1 B3fd4KAdLVtoTOrtGt7OkAlLASE Chaetoceros neogracile, Strain CCMP1317
TRINITY_DN14833_c0_g1_i2	1027.21	-0.238593	0.789797	224.83	-0.447995	0.465604	280.251	-0.473213	0.478658	822.398	-0.382167	0.543844	1124.77	-0.0539666	0.96246	614.147	-1.88535	1.32268e-06	tps:THAPSDRAFT_31383	0	GAPD; glyceraldehyde--phosphate dehydrogenase precursor	tps:THAPSDRAFT_31383	K00134	GAPDH, gapA	glyceraldehyde 3-phosphate dehydrogenase [EC:1.2.1.12]	0	tr|Q9M7R7|Q9M7R7_TRICV	0	tr|Q9M7R7|Q9M7R7_TRICV Glyceraldehyde-3-phosphate dehydrogenase OS=Trieres chinensis OX=1514140 GN=GapC1 PE=2 SV=1	Gp_dh_N	PF00044.23	3.3e-31	Glyceraldehyde 3-phosphate dehydrogenase, NAD	Chaetoceros-neogracile-CCMP1317-20140214|2492_1	0	Chaetoceros-neogracile-CCMP1317-20140214|2492_1 B3fd4KAdLVtoTOrtGt7OkAlLASE Chaetoceros neogracile, Strain CCMP1317
TRINITY_DN14833_c0_g1_i3	0.28114	-0.384059	NA	0	0	NA	0	0	NA	0.320746	0.654864	NA	0.290698	-3.66722	NA	0	0	NA	tps:THAPSDRAFT_31383	5.98e-66	GAPD; glyceraldehyde--phosphate dehydrogenase precursor	tps:THAPSDRAFT_31383	K00134	GAPDH, gapA	glyceraldehyde 3-phosphate dehydrogenase [EC:1.2.1.12]	5.98e-66	tr|Q9M7R7|Q9M7R7_TRICV	3.38e-68	tr|Q9M7R7|Q9M7R7_TRICV Glyceraldehyde-3-phosphate dehydrogenase OS=Trieres chinensis OX=1514140 GN=GapC1 PE=2 SV=1	Gp_dh_N	PF00044.23	1.3e-23	Glyceraldehyde 3-phosphate dehydrogenase, NAD	Chaetoceros-neogracile-CCMP1317-20140214|2492_1	1.76e-72	Chaetoceros-neogracile-CCMP1317-20140214|2492_1 B3fd4KAdLVtoTOrtGt7OkAlLASE Chaetoceros neogracile, Strain CCMP1317
TRINITY_DN14834_c0_g1_i4	185.038	-2.28206	9.30372e-08	195.082	-0.857739	0.131196	296.864	0.646604	0.336999	194.35	-1.06495	0.052132	240.761	-1.93923	0.000135613	182.505	-1.53484	0.000684934	tps:THAPSDRAFT_264921	4.44e-102	lhcx; fucoxanthin chlorophyll a/c protein, LI clade	NA	NA	NA	NA	NA	tr|B8CGG0|B8CGG0_THAPS	1.89e-101	tr|B8CGG0|B8CGG0_THAPS Fucoxanthin chlorophyll a/c protein, LI818 clade OS=Thalassiosira pseudonana OX=35128 GN=lhcx1 PE=4 SV=1	Chloroa_b-bind	PF00504.20	5.8e-40	Chlorophyll A-B binding protein	Chaetoceros-neogracile-CCMP1317-20140214|11094_1	1.63e-134	Chaetoceros-neogracile-CCMP1317-20140214|11094_1 Xahm1uMIl+3pRmlE+DvmKeng92g Chaetoceros neogracile, Strain CCMP1317
TRINITY_DN14834_c0_g1_i5	385.785	-0.401315	0.727713	900.595	0.29008	0.760999	1739.42	2.96387	2.99123e-08	359.973	0.126892	0.911885	369.011	-0.312251	0.801979	399.402	-0.242811	0.788668	tps:THAPSDRAFT_264921	3.11e-100	lhcx; fucoxanthin chlorophyll a/c protein, LI clade	NA	NA	NA	NA	NA	tr|B8CGG0|B8CGG0_THAPS	1.33e-99	tr|B8CGG0|B8CGG0_THAPS Fucoxanthin chlorophyll a/c protein, LI818 clade OS=Thalassiosira pseudonana OX=35128 GN=lhcx1 PE=4 SV=1	Chloroa_b-bind	PF00504.20	1.9e-39	Chlorophyll A-B binding protein	Chaetoceros-neogracile-CCMP1317-20140214|11094_1	2.55e-131	Chaetoceros-neogracile-CCMP1317-20140214|11094_1 Xahm1uMIl+3pRmlE+DvmKeng92g Chaetoceros neogracile, Strain CCMP1317
TRINITY_DN14834_c0_g1_i6	18.3735	-6.12488	0.206502	21.8189	0.222393	0.976277	495.803	0.112522	0.99063	35.9663	-7.60221	0.0758834	25.214	-2.76941	0.661	10.3954	-2.01497	0.688322	tps:THAPSDRAFT_264921	3.22e-100	lhcx; fucoxanthin chlorophyll a/c protein, LI clade	cre:CHLREDRAFT_184730	K08907	LHCA1	light-harvesting complex I chlorophyll a/b binding protein 1	2.87e-52	tr|B8CGG0|B8CGG0_THAPS	1.37e-99	tr|B8CGG0|B8CGG0_THAPS Fucoxanthin chlorophyll a/c protein, LI818 clade OS=Thalassiosira pseudonana OX=35128 GN=lhcx1 PE=4 SV=1	Chloroa_b-bind	PF00504.20	7.9e-40	Chlorophyll A-B binding protein	Chaetoceros-affinis-CCMP159-20131123|108528_1	8.31e-128	Chaetoceros-affinis-CCMP159-20131123|108528_1 tQ3JRSpyzzuRE1Utohhu7HGB6Q8 Chaetoceros affinis CCMP159
TRINITY_DN14835_c0_g2_i2	285.761	-1.0364	0.000132954	518.209	0.0122967	0.983398	499.572	0.314666	0.465317	382.828	-0.492325	0.154153	367.721	-0.517373	0.230326	443.272	-0.294813	0.404384	pti:PHATRDRAFT_26925	1.6e-173	CDKC; hypothetical protein	pti:PHATRDRAFT_26925	K08819	CDK12_13	cyclin-dependent kinase 12/13 [EC:2.7.11.22 2.7.11.23]	1.6e-173	tr|A0A1Z5J9Q0|A0A1Z5J9Q0_FISSO	8.8e-178	tr|A0A1Z5J9Q0|A0A1Z5J9Q0_FISSO Cyclin-dependent kinase 12/13 OS=Fistulifera solaris OX=1519565 GN=FisN_14Lh215 PE=3 SV=1	Pkinase_Tyr	PF07714.16	1.5e-32	Protein tyrosine kinase	Chaetoceros-affinis-CCMP159-20131123|107902_1	0	Chaetoceros-affinis-CCMP159-20131123|107902_1 XYsCFC9jIiy6guqooB4l6ktrbmQ Chaetoceros affinis CCMP159
TRINITY_DN14836_c1_g5_i1	86.3126	0.300143	0.689627	78.0245	0.0228399	0.978938	82.6681	0.105227	0.906154	83.0793	0.314225	0.591655	68.7587	0.446529	0.548923	78.1495	-0.119676	0.852771	NA	NA	NA	NA	NA	NA	NA	NA	tr|B8BWE4|B8BWE4_THAPS	2.95e-06	tr|B8BWE4|B8BWE4_THAPS Uncharacterized protein OS=Thalassiosira pseudonana OX=35128 GN=THAPSDRAFT_40097 PE=3 SV=1	EMP24_GP25L	PF01105.23	5.3e-08	emp24/gp25L/p24 family/GOLD	Chaetoceros-affinis-CCMP159-20131123|12568_1	8.01e-28	Chaetoceros-affinis-CCMP159-20131123|12568_1 TtDr1rJKRGP5Qw0/eoSknxYVQMs Chaetoceros affinis CCMP159
TRINITY_DN14836_c2_g1_i1	98.4298	0.00137425	0.998999	138.41	0.178802	0.725129	139.708	-0.106075	0.872013	80.8988	-0.123554	0.831696	114.574	-0.470144	0.369219	116.831	-0.31675	0.432649	NA	NA	NA	NA	NA	NA	NA	NA	NA	NA	NA	NA	NA	NA	NA	NA	NA	NA
TRINITY_DN14836_c2_g1_i3	15.2503	-1.20847	0.215139	10.8486	-1.83205	NA	10.765	-0.591607	0.680535	10.1112	-0.576726	0.605142	14.1068	-0.753381	0.569829	11.9503	-0.391099	0.723571	NA	NA	NA	NA	NA	NA	NA	NA	NA	NA	NA	NA	NA	NA	NA	NA	NA	NA
TRINITY_DN14836_c3_g13_i1	2.88736	0.0970732	0.977337	5.87737	0.00676038	NA	8.38533	-0.582706	NA	2.081	-1.21185	NA	3.93953	-1.47376	NA	5.26736	0.103138	NA	NA	NA	NA	NA	NA	NA	NA	NA	NA	NA	NA	NA	NA	NA	NA	NA	NA	NA
TRINITY_DN14836_c3_g3_i1	10.8818	-0.164894	0.917535	20.5039	0.156663	0.881113	13.2011	1.07766	0.294617	14.228	0.0775628	0.946949	12.0494	0.128856	0.938942	19.247	0.222203	0.802588	sko:102801306	4.62e-08	segmentation polarity homeobox protein engrailed-like	NA	NA	NA	NA	NA	tr|V6MAP2|V6MAP2_9BACL	1.73e-09	tr|V6MAP2|V6MAP2_9BACL Uncharacterized protein OS=Brevibacillus panacihumi W25 OX=1408254 GN=T458_05910 PE=4 SV=1	NA	NA	NA	NA	Chaetoceros-affinis-CCMP159-20131123|109691_1	2.46e-11	Chaetoceros-affinis-CCMP159-20131123|109691_1 0wCDw5HQI32PjOOKfJ8MhWQCLYg Chaetoceros affinis CCMP159
TRINITY_DN14836_c3_g4_i1	15.1547	-0.845433	0.291225	23.8744	0.259851	0.764124	11.8875	1.02237	0.320157	14.9834	0.6245	0.406872	16.4049	-0.309605	0.792443	16.9641	0.0994675	0.917237	NA	NA	NA	NA	NA	NA	NA	NA	NA	NA	NA	NA	NA	NA	NA	NA	NA	NA
TRINITY_DN14836_c3_g6_i1	8.68416	-0.606161	0.872568	45.5681	1.38539	0.548274	19.3345	0.306535	0.931867	4.41972	-0.455023	0.886905	8.56534	-1.81702	0.530583	19.7767	1.11485	0.618993	bim:100746493	1.32e-31	protein TsetseEP-like	NA	NA	NA	NA	NA	tr|A0A1Q9CI40|A0A1Q9CI40_SYMMI	1.99e-32	tr|A0A1Q9CI40|A0A1Q9CI40_SYMMI Enterin neuropeptide OS=Symbiodinium microadriaticum OX=2951 GN=ENPP PE=4 SV=1	PT	PF04886.11	3.9e-17	PT repeat	Ditylum-brightwellii-GSO104-20131105|12259_1	1.02e-33	Ditylum-brightwellii-GSO104-20131105|12259_1 sem99rB1B1jkUftfZoSxg/cFa5k Ditylum brightwellii GSO104
TRINITY_DN14836_c3_g6_i2	7.49226	-0.398221	0.843076	7.50988	-0.184779	NA	5.36432	0.287667	NA	7.76401	0.354492	NA	6.58665	-0.48278	0.804481	7.6082	1.05495	NA	bim:100746493	9.17e-21	protein TsetseEP-like	NA	NA	NA	NA	NA	tr|A0A258BUL0|A0A258BUL0_9GAMM	1.45e-23	tr|A0A258BUL0|A0A258BUL0_9GAMM Uncharacterized protein (Fragment) OS=Pseudomonadales bacterium 32-61-5 OX=1970544 GN=B7Z23_14305 PE=4 SV=1	PT	PF04886.11	4.9e-13	PT repeat	Ditylum-brightwellii-GSO103-20131123|10120_1	8.4e-20	Ditylum-brightwellii-GSO103-20131123|10120_1 z+bNWTw8rhAgn5dT2MNdm5Q2P6s Ditylum brightwellii GSO103
TRINITY_DN14836_c3_g6_i5	45.511	1.21371	0.327181	16.7047	1.63003	0.149743	9.10461	0.025456	0.992851	22.7244	0.655348	0.623657	13.7785	1.21541	0.439525	8.53139	-0.921958	0.456631	fcy:FRACYDRAFT_202248	8.91e-19	hypothetical protein	NA	NA	NA	NA	NA	tr|A0A1E7EJR2|A0A1E7EJR2_9STRA	3.8e-18	tr|A0A1E7EJR2|A0A1E7EJR2_9STRA Uncharacterized protein OS=Fragilariopsis cylindrus CCMP1102 OX=635003 GN=FRACYDRAFT_202248 PE=4 SV=1	NA	NA	NA	NA	e_gw1.73.41.1-Fracy_scaffold_73	9.59e-19	e_gw1.73.41.1-Fracy_scaffold_73 O4hmbSoELZeLKnap1D8Ea4Da/Wo Fragilariopsis cylindrus
TRINITY_DN14836_c3_g9_i2	4.92935	-0.431362	0.864909	5.7022	0.470341	NA	5.40928	-1.00101	NA	6.17468	-1.17468	NA	5.4717	-1.99868	0.228402	5.70381	-2.85432	NA	fcy:FRACYDRAFT_192445	1.41e-13	hypothetical protein	NA	NA	NA	NA	NA	tr|A0A1E7F0V5|A0A1E7F0V5_9STRA	6.02e-13	tr|A0A1E7F0V5|A0A1E7F0V5_9STRA Uncharacterized protein (Fragment) OS=Fragilariopsis cylindrus CCMP1102 OX=635003 GN=FRACYDRAFT_192445 PE=4 SV=1	NA	NA	NA	NA	MMETSP1065-20121228|2894_1	2.53e-15	MMETSP1065-20121228|2894_1 HrkW+mOwVeDJclGgLt+9SSeVNU4 Amphiprora paludosa
TRINITY_DN14837_c0_g1_i1	7.26728	-1.52931	0.248109	10.2346	1.38708	NA	10.0956	-0.365607	0.84746	6.9323	0.0657262	NA	6.67677	-0.361834	0.863679	12.172	-0.103893	0.948402	pti:PHATRDRAFT_29014	0	Fba; cytosolic class II aldolase	pti:PHATRDRAFT_29014	K01624	FBA, fbaA	fructose-bisphosphate aldolase, class II [EC:4.1.2.13]	0	tr|B7G4R3|B7G4R3_PHATC	0	tr|B7G4R3|B7G4R3_PHATC Cytosolic class II aldolase OS=Phaeodactylum tricornutum (strain CCAP 1055/1) OX=556484 GN=Fba3 PE=4 SV=1	F_bP_aldolase	PF01116.19	7.8e-89	Fructose-bisphosphate aldolase class-II	Chaetoceros-debilis-MM31A_1-20140214|73538_1	0	Chaetoceros-debilis-MM31A_1-20140214|73538_1 YrfsxVk+DcGGgb3dra1IReej4ko Chaetoceros debilis, Strain MM31A-1
TRINITY_DN14837_c0_g1_i2	694.22	0.0701537	0.957925	704.808	0.0623824	0.947618	1092.01	-0.813782	0.195462	1322.26	0.121554	0.89328	719.657	0.585376	0.470516	902.14	0.0718235	0.933035	fcy:FRACYDRAFT_258994	0	hypothetical protein	fcy:FRACYDRAFT_258994	K01624	FBA, fbaA	fructose-bisphosphate aldolase, class II [EC:4.1.2.13]	0	tr|A0A1E7FVW8|A0A1E7FVW8_9STRA	0	tr|A0A1E7FVW8|A0A1E7FVW8_9STRA Uncharacterized protein OS=Fragilariopsis cylindrus CCMP1102 OX=635003 GN=FRACYDRAFT_258994 PE=4 SV=1	F_bP_aldolase	PF01116.19	1.5e-90	Fructose-bisphosphate aldolase class-II	Chaetoceros-debilis-MM31A_1-20140214|73538_1	0	Chaetoceros-debilis-MM31A_1-20140214|73538_1 YrfsxVk+DcGGgb3dra1IReej4ko Chaetoceros debilis, Strain MM31A-1
TRINITY_DN14837_c0_g3_i1	289.074	1.90436	5.91764e-07	140.628	-0.341959	0.593054	289.71	2.24075	2.99123e-08	192.772	0.944738	0.0535505	277.985	1.33278	0.00996493	192.173	0.231538	0.715566	fcy:FRACYDRAFT_206976	0	fructose-,-bisphosphate aldolase precursor	fcy:FRACYDRAFT_206976	K01624	FBA, fbaA	fructose-bisphosphate aldolase, class II [EC:4.1.2.13]	0	tr|A0A1E7FJX6|A0A1E7FJX6_9STRA	0	tr|A0A1E7FJX6|A0A1E7FJX6_9STRA Fructose-1,6-bisphosphate aldolase OS=Fragilariopsis cylindrus CCMP1102 OX=635003 GN=FRACYDRAFT_206976 PE=4 SV=1	F_bP_aldolase	PF01116.19	1.9e-80	Fructose-bisphosphate aldolase class-II	Chaetoceros-affinis-CCMP159-20131123|109130_1	0	Chaetoceros-affinis-CCMP159-20131123|109130_1 i9eNNILDWy8Ti4PQQ3JCCaNoDb4 Chaetoceros affinis CCMP159
TRINITY_DN14837_c0_g3_i2	148.648	0.89528	0.0601353	78.9609	-1.26557	0.00604415	124.552	0.700513	0.221379	114.609	-0.0718599	0.928826	183.304	1.51154	0.00125279	109.477	-0.456735	0.371313	fcy:FRACYDRAFT_206976	0	fructose-,-bisphosphate aldolase precursor	fcy:FRACYDRAFT_206976	K01624	FBA, fbaA	fructose-bisphosphate aldolase, class II [EC:4.1.2.13]	0	tr|Q8L882|Q8L882_TRICV	0	tr|Q8L882|Q8L882_TRICV Fructose-1,6-bisphosphate aldolase OS=Trieres chinensis OX=1514140 GN=FbaC1 PE=4 SV=1	F_bP_aldolase	PF01116.19	1.5e-80	Fructose-bisphosphate aldolase class-II	Chaetoceros-affinis-CCMP159-20131123|109130_1	0	Chaetoceros-affinis-CCMP159-20131123|109130_1 i9eNNILDWy8Ti4PQQ3JCCaNoDb4 Chaetoceros affinis CCMP159
TRINITY_DN14837_c0_g3_i3	405.471	2.18656	7.3056e-09	249.585	-0.456914	0.44629	446.021	1.91163	4.72069e-06	309.678	0.766897	0.143897	432.114	1.63756	0.000667841	302.19	-0.119903	0.866855	fcy:FRACYDRAFT_206976	0	fructose-,-bisphosphate aldolase precursor	fcy:FRACYDRAFT_206976	K01624	FBA, fbaA	fructose-bisphosphate aldolase, class II [EC:4.1.2.13]	0	tr|A0A1E7FJX6|A0A1E7FJX6_9STRA	0	tr|A0A1E7FJX6|A0A1E7FJX6_9STRA Fructose-1,6-bisphosphate aldolase OS=Fragilariopsis cylindrus CCMP1102 OX=635003 GN=FRACYDRAFT_206976 PE=4 SV=1	F_bP_aldolase	PF01116.19	1.5e-80	Fructose-bisphosphate aldolase class-II	Chaetoceros-affinis-CCMP159-20131123|109130_1	0	Chaetoceros-affinis-CCMP159-20131123|109130_1 i9eNNILDWy8Ti4PQQ3JCCaNoDb4 Chaetoceros affinis CCMP159
TRINITY_DN14838_c0_g1_i1	343.121	-0.185219	0.738664	327.931	0.294717	0.451583	347.592	-0.108062	0.847823	384.279	-0.0600691	0.911885	351.407	0.142526	0.815241	341.851	0.296717	0.39841	pti:PHATR_18665	0	SHMT, GHMT; serine hydroxymethyltransferase	pti:PHATR_18665	K00600	glyA, SHMT	glycine hydroxymethyltransferase [EC:2.1.2.1]	0	tr|B5Y594|B5Y594_PHATC	0	tr|B5Y594|B5Y594_PHATC Serine hydroxymethyltransferase OS=Phaeodactylum tricornutum (strain CCAP 1055/1) OX=556484 GN=SHMT PE=3 SV=1	SHMT	PF00464.18	9.1e-170	Serine hydroxymethyltransferase	MMETSP1336-20130426|1933_1	0	MMETSP1336-20130426|1933_1 kh76Lk6BqOcU3SrCcTEI7W4QCEQ Chaetoceros neogracile
TRINITY_DN14839_c0_g3_i4	11.8446	0.0282764	0.986451	16.0944	-0.26544	0.781627	22.6322	0.0627012	0.963982	13.8649	0.486181	0.550981	13.2486	-0.736818	0.451122	14.8801	1.08878	0.0814483	swo:Swol_1379	3.04e-28	Leucine-rich repeat (LRR) protein-like protein	NA	NA	NA	NA	NA	tr|Q0AX68|Q0AX68_SYNWW	1.29e-27	tr|Q0AX68|Q0AX68_SYNWW Leucine-rich repeat (LRR) protein-like protein OS=Syntrophomonas wolfei subsp. wolfei (strain DSM 2245B / Goettingen) OX=335541 GN=Swol_1379 PE=4 SV=1	LRR_8	PF13855.5	1e-06	Leucine rich repeat	Swol_1379-NC_008346	3.27e-28	Swol_1379-NC_008346 vnZ7fuicB841zdnK7JJL/dNN1ms Syntrophomonas wolfei subsp. wolfei str. Goettingen
TRINITY_DN14840_c0_g3_i3	92.176	1.65846	0.000413329	88.5424	1.34659	0.0116244	69.4364	-0.144226	0.892676	40.5343	0.0502979	0.958258	37.4139	-1.22862	0.0765729	49.4268	-0.205258	0.788496	NA	NA	NA	NA	NA	NA	NA	NA	NA	NA	NA	NA	NA	NA	NA	NA	NA	NA
TRINITY_DN14840_c0_g3_i5	1961.97	-0.975192	0.000588638	2529.42	-0.42121	0.25189	2227.32	-0.811804	0.0119132	2448.18	-0.974735	0.000896993	1711.94	-0.866553	0.0117849	1704.9	-0.770601	0.00722216	fcy:FRACYDRAFT_245162	7.3e-62	hypothetical protein	NA	NA	NA	NA	NA	tr|K0RRE1|K0RRE1_THAOC	2.4e-117	tr|K0RRE1|K0RRE1_THAOC Uncharacterized protein OS=Thalassiosira oceanica OX=159749 GN=THAOC_23751 PE=4 SV=1	NA	NA	NA	NA	MMETSP1064-20121228|71416_1	8.02e-123	MMETSP1064-20121228|71416_1 cKWCrJtu4Tv0Hgy3g/IxIgmJgM4 Aulacoseira subarctica, Strain CCAP 1002
TRINITY_DN14841_c0_g10_i2	112.777	0.206351	0.784374	68.9059	-0.713966	0.116726	89.8789	-0.401126	0.506182	66.3789	-0.289027	0.611027	91.4706	0.298209	0.689487	114.703	-0.116888	0.841669	NA	NA	NA	NA	NA	NA	NA	NA	NA	NA	NA	NA	NA	NA	NA	NA	NA	NA
TRINITY_DN14841_c0_g12_i2	19.4498	-0.000531079	0.999858	19.3438	-0.821758	0.206654	12.1406	0.960685	0.329875	12.9568	-0.682476	0.334518	28.3024	0.306108	0.758101	21.5609	-0.548131	0.365023	NA	NA	NA	NA	NA	NA	NA	NA	NA	NA	NA	NA	NA	NA	NA	NA	NA	NA
TRINITY_DN14841_c0_g3_i2	22.1171	-0.512909	0.680534	24.5343	-1.19662	0.131488	25.0329	-0.483816	0.687603	25.046	-0.248144	0.827951	20.1623	-0.305466	0.832378	25.7846	-0.288002	0.770255	epa:110250791	6.67e-06	uncharacterized protein LOC isoform X	NA	NA	NA	NA	NA	NA	NA	NA	NA	NA	NA	NA	MMETSP1336-20130426|16770_1	1.17e-35	MMETSP1336-20130426|16770_1 Kp+k6YlWSNr4skRYL3DgLNw6JNI Chaetoceros neogracile
TRINITY_DN14841_c0_g4_i1	0.987261	-3.83596	NA	2.88847	-1.5961	NA	4.73232	-1.18675	NA	1.67175	-3.72585	NA	1.38914	-2.48408	NA	1.40571	0.345218	NA	tps:THAPSDRAFT_23111	7.36e-08	predicted protein	NA	NA	NA	NA	NA	tr|K0TP06|K0TP06_THAOC	1.18e-08	tr|K0TP06|K0TP06_THAOC Uncharacterized protein (Fragment) OS=Thalassiosira oceanica OX=159749 GN=THAOC_04322 PE=4 SV=1	NA	NA	NA	NA	Chaetoceros-affinis-CCMP159-20131123|7685_1	2.57e-17	Chaetoceros-affinis-CCMP159-20131123|7685_1 V9wa94Rb/oj2RfiZAna4KQ5oI5c Chaetoceros affinis CCMP159
TRINITY_DN14841_c0_g6_i1	37.7481	1.00804	0.185158	62.0692	0.150088	0.881705	59.2116	1.18005	0.110974	33.4796	0.775211	0.301194	25.0865	0.279525	0.831302	51.9908	0.661559	0.329483	fcy:FRACYDRAFT_259539	4.7e-43	hypothetical protein	sita:101756506	K01412	PMPCA, MAS2	mitochondrial-processing peptidase subunit alpha [EC:3.4.24.64]	3.88e-07	tr|A0A1E7FQM2|A0A1E7FQM2_9STRA	2e-42	tr|A0A1E7FQM2|A0A1E7FQM2_9STRA Uncharacterized protein OS=Fragilariopsis cylindrus CCMP1102 OX=635003 GN=FRACYDRAFT_259539 PE=4 SV=1	NA	NA	NA	NA	MMETSP0200_2-20121128|11429_1	1.07e-59	MMETSP0200_2-20121128|11429_1 JYETcLVQNHf6uM1DR8etzbQCxJc Chaetoceros, Strain GSL56
TRINITY_DN14841_c0_g8_i1	343.759	0.414096	0.274725	272.175	0.0943242	0.844216	245.089	0.0303072	0.96434	414.755	0.0429436	0.936155	357.847	0.477748	0.254235	296.54	-0.144461	0.723173	fcy:FRACYDRAFT_259539	9.89e-115	hypothetical protein	sfm:108931327	K17732	PMPCB, MAS1	mitochondrial-processing peptidase subunit beta [EC:3.4.24.64]	1.2e-20	tr|A0A1Z5JMC9|A0A1Z5JMC9_FISSO	2.51e-116	tr|A0A1Z5JMC9|A0A1Z5JMC9_FISSO Uncharacterized protein OS=Fistulifera solaris OX=1519565 GN=FisN_12Lh155 PE=4 SV=1	NA	NA	NA	NA	Chaetoceros-affinis-CCMP159-20131123|7685_1	1.74e-170	Chaetoceros-affinis-CCMP159-20131123|7685_1 V9wa94Rb/oj2RfiZAna4KQ5oI5c Chaetoceros affinis CCMP159
TRINITY_DN14842_c0_g1_i1	732.402	0.431377	0.357525	459.915	0.475157	0.239525	399.227	0.478479	0.286745	1014.99	0.663997	0.0705779	620.102	1.01118	0.00865793	426.453	0.398017	0.297811	pti:PHATRDRAFT_54971	1.77e-132	lipoprotein, type	NA	NA	NA	NA	NA	tr|B7G935|B7G935_PHATC	7.54e-132	tr|B7G935|B7G935_PHATC Lipoprotein, type 6 OS=Phaeodactylum tricornutum (strain CCAP 1055/1) OX=556484 GN=PHATRDRAFT_54971 PE=4 SV=1	NA	NA	NA	NA	Chaetoceros-affinis-CCMP159-20131123|4505_1	0	Chaetoceros-affinis-CCMP159-20131123|4505_1 9tr5CuytlNyC/jBJJOnx1wMCszg Chaetoceros affinis CCMP159
TRINITY_DN14842_c0_g1_i2	9.97922	0.000304017	0.999858	12.3761	-0.437084	NA	20.043	-2.40924	0.020975	5.72413	0.0773797	NA	7.61945	-0.867268	0.62055	7.64299	0.60133	0.653172	tps:THAPSDRAFT_268519	2.91e-10	predicted protein	NA	NA	NA	NA	NA	tr|B8BYF6|B8BYF6_THAPS	1.24e-09	tr|B8BYF6|B8BYF6_THAPS Uncharacterized protein OS=Thalassiosira pseudonana OX=35128 GN=THAPSDRAFT_268519 PE=4 SV=1	NA	NA	NA	NA	Chaetoceros-affinis-CCMP159-20131123|4505_1	6.86e-36	Chaetoceros-affinis-CCMP159-20131123|4505_1 9tr5CuytlNyC/jBJJOnx1wMCszg Chaetoceros affinis CCMP159
TRINITY_DN14843_c0_g1_i1	303.644	0.815717	0.0215474	415.89	0.317971	0.484811	626.374	2.32675	4.08059e-16	167.291	0.0784765	0.902359	305.591	0.18987	0.787237	389.863	0.95958	0.00180446	pti:PHATRDRAFT_48423	0	PTD; precursor of desaturase omega- desaturase	NA	NA	NA	NA	NA	tr|B7G730|B7G730_PHATC	0	tr|B7G730|B7G730_PHATC Precursor of desaturase omega-6 desaturase OS=Phaeodactylum tricornutum (strain CCAP 1055/1) OX=556484 GN=PTD12 PE=4 SV=1	FA_desaturase	PF00487.23	2.7e-24	Fatty acid desaturase	Chaetoceros-affinis-CCMP159-20131123|63_1	0	Chaetoceros-affinis-CCMP159-20131123|63_1 E7+vbCuEBT32hqCy3aEu3JnrDr8 Chaetoceros affinis CCMP159
TRINITY_DN14844_c0_g1_i1	143.541	-0.270387	0.724102	224.277	-0.106601	0.878064	319.399	-0.501369	0.35986	239.944	-0.240912	0.694378	177.122	0.298351	0.708713	196.352	0.182779	0.755198	fcy:FRACYDRAFT_254522	2.05e-143	hypothetical protein	aaf:AURANDRAFT_71288	K20523	SH3YL1	SH3 domain-containing YSC84-like protein 1	4.38e-77	tr|A0A1E7EKR4|A0A1E7EKR4_9STRA	8.76e-143	tr|A0A1E7EKR4|A0A1E7EKR4_9STRA Uncharacterized protein OS=Fragilariopsis cylindrus CCMP1102 OX=635003 GN=FRACYDRAFT_254522 PE=4 SV=1	NA	NA	NA	NA	fgenesh2_pg.56_	NA
TRINITY_DN14844_c0_g1_i3	26.3537	0.956488	0.220611	27.2384	-0.540318	0.516115	26.3978	0.395183	0.724979	25.4119	1.44772	0.0232216	10.8572	1.3331	0.197828	21.5956	0.863018	0.201473	fcy:FRACYDRAFT_254522	1.48e-127	hypothetical protein	aaf:AURANDRAFT_71288	K20523	SH3YL1	SH3 domain-containing YSC84-like protein 1	1.14e-72	tr|A0A1E7EKR4|A0A1E7EKR4_9STRA	6.31e-127	tr|A0A1E7EKR4|A0A1E7EKR4_9STRA Uncharacterized protein OS=Fragilariopsis cylindrus CCMP1102 OX=635003 GN=FRACYDRAFT_254522 PE=4 SV=1	NA	NA	NA	NA	fgenesh2_pg.56_	NA
TRINITY_DN14844_c0_g2_i1	9.20333	-0.404165	0.818156	11.3115	-0.424338	NA	12.9371	-0.208003	0.913202	9.8509	-0.663029	NA	5.64665	-0.032093	0.991838	9.12188	-0.425913	0.734189	NA	NA	NA	NA	NA	NA	NA	NA	NA	NA	NA	NA	NA	NA	NA	NA	NA	NA
TRINITY_DN14845_c0_g1_i1	217.918	-0.328722	0.682419	178.611	0.330235	0.606086	183.45	-0.0936475	0.924086	244.945	-0.127689	0.871186	184.214	-0.13035	0.90189	286.127	-0.259247	0.669939	fcy:FRACYDRAFT_226798	0	Na_Pi_cotrans-domain-containing protein	fcy:FRACYDRAFT_226798	K14683	SLC34A, NPT, nptA	solute carrier family 34 (sodium-dependent phosphate cotransporter)	0	tr|A0A0G2YHY9|A0A0G2YHY9_9STRA	0	tr|A0A0G2YHY9|A0A0G2YHY9_9STRA Sodium-dependent phosphate transport protein 2B-like form 2 (Fragment) OS=Chaetoceros affinis OX=426623 GN=Npt2bL;2 PE=2 SV=1	Na_Pi_cotrans	PF02690.14	7.6e-38	Na+/Pi-cotransporter	Chaetoceros-affinis-CCMP159-20131123|9964_1	0	Chaetoceros-affinis-CCMP159-20131123|9964_1 ZkiIyuBdw1mHxyPOxylYeA1R3Q8 Chaetoceros affinis CCMP159
TRINITY_DN14846_c0_g1_i2	188.836	-0.575208	0.738605	113.248	-2.41898	0.0122507	99.5783	-2.89994	0.00213057	63.4967	-3.27379	0.000266676	194.293	-1.27037	0.350976	226.203	-2.70777	0.00107796	pti:PHATRDRAFT_46336	1.87e-128	hypothetical protein	pti:PHATRDRAFT_46336	K08994	yneE, BEST	ion channel-forming bestrophin family protein	1.87e-128	tr|A0A1Z5JB10|A0A1Z5JB10_FISSO	1.3e-129	tr|A0A1Z5JB10|A0A1Z5JB10_FISSO Uncharacterized protein OS=Fistulifera solaris OX=1519565 GN=FisN_9Hh172 PE=4 SV=1	Bestrophin	PF01062.20	4.3e-33	Bestrophin, RFP-TM, chloride channel	Chaetoceros-affinis-CCMP159-20131123|4018_1	7.47e-168	Chaetoceros-affinis-CCMP159-20131123|4018_1 Vjv78gjbFgnpj94+KYfI43dEiWg Chaetoceros affinis CCMP159
TRINITY_DN14846_c0_g1_i3	42.8049	0.288151	0.771368	57.8695	-0.0199664	0.983813	58.8394	0.754251	0.277532	43.3021	0.690336	0.26134	39.7768	-0.025075	0.988646	72.8535	0.133153	0.862532	pti:PHATRDRAFT_46336	4.43e-177	hypothetical protein	pti:PHATRDRAFT_46336	K08994	yneE, BEST	ion channel-forming bestrophin family protein	4.43e-177	tr|A0A1Z5JJC4|A0A1Z5JJC4_FISSO	0	tr|A0A1Z5JJC4|A0A1Z5JJC4_FISSO Uncharacterized protein OS=Fistulifera solaris OX=1519565 GN=FisN_5Lh234 PE=4 SV=1	Bestrophin	PF01062.20	1.7e-41	Bestrophin, RFP-TM, chloride channel	Chaetoceros-affinis-CCMP159-20131123|4018_1	0	Chaetoceros-affinis-CCMP159-20131123|4018_1 Vjv78gjbFgnpj94+KYfI43dEiWg Chaetoceros affinis CCMP159
TRINITY_DN14847_c0_g1_i1	405.732	3.01305	9.87363e-19	121.257	-0.901644	0.0611961	73.7092	-0.25323	0.766442	68.3329	0.370563	0.554505	98.7741	-0.318542	0.714433	110.066	-0.0350769	0.96316	mpp:MICPUCDRAFT_52627	4.85e-32	hypothetical protein	NA	NA	NA	NA	NA	tr|D8LQU5|D8LQU5_ECTSI	4.7e-35	tr|D8LQU5|D8LQU5_ECTSI Uncharacterized protein OS=Ectocarpus siliculosus OX=2880 GN=Esi_0060_0104 PE=4 SV=1	NA	NA	NA	NA	MMETSP0224-20130122|15154_1	1.79e-162	MMETSP0224-20130122|15154_1 QAfNzDJ7uK53shBZYZbJxyeLjpM Togula jolla, Strain CCCM 725
TRINITY_DN14847_c0_g1_i2	25.1643	-0.444306	0.750261	27.2497	-0.519485	0.622729	18.9431	1.17669	0.284809	19.0058	-0.561749	0.595895	22.7118	-1.2824	0.230506	28.0093	-1.55555	0.0296442	ccp:CHC_T00008360001	4.49e-11	PAP/haloperoxidase-like protein	NA	NA	NA	NA	NA	tr|D8LQR8|D8LQR8_ECTSI	1.69e-11	tr|D8LQR8|D8LQR8_ECTSI NapH1 OS=Ectocarpus siliculosus OX=2880 GN=Esi_0060_0052 PE=4 SV=1	NA	NA	NA	NA	Chaetoceros-debilis-MM31A_1-20140214|5925_1	4.01e-31	Chaetoceros-debilis-MM31A_1-20140214|5925_1 OOl3L0Dr9ZXht02iWv2KFEYFgTA Chaetoceros debilis, Strain MM31A-1
TRINITY_DN14848_c1_g2_i1	7.96762	0.399187	0.819595	10.8247	0.152613	NA	11.5712	-0.547909	0.717137	19.6217	-0.938855	0.322889	10.8802	-0.497714	0.758085	12.6306	-0.842205	0.375533	NA	NA	NA	NA	NA	NA	NA	NA	tr|A0A0M0KAB5|A0A0M0KAB5_9EUKA	4.26e-31	tr|A0A0M0KAB5|A0A0M0KAB5_9EUKA Uncharacterized protein OS=Chrysochromulina sp. CCMP291 OX=1460289 GN=Ctob_015970 PE=4 SV=1	TIR_2	PF13676.5	1.4e-08	TIR domain	MMETSP1096-20121128|13620_1	6.38e-34	MMETSP1096-20121128|13620_1 8NsEVhNeU3o6e3hhcimagqFkOZU Chrysochromulina ericina CCMP281
TRINITY_DN14848_c1_g2_i3	10.823	-0.51613	0.682419	20.294	-1.18244	0.104902	15.7677	-0.138616	0.92722	10.2304	-1.45383	0.0613625	8.16451	-0.328178	0.827954	15.9112	-0.602603	0.445868	NA	NA	NA	NA	NA	NA	NA	NA	tr|A0A0M0KAB5|A0A0M0KAB5_9EUKA	1.81e-42	tr|A0A0M0KAB5|A0A0M0KAB5_9EUKA Uncharacterized protein OS=Chrysochromulina sp. CCMP291 OX=1460289 GN=Ctob_015970 PE=4 SV=1	TIR_2	PF13676.5	1.8e-13	TIR domain	MMETSP1096-20121128|13365_1	3.65e-44	MMETSP1096-20121128|13365_1 Yfw+TsJNalFFgsv3RAKsDtC28F4 Chrysochromulina ericina CCMP281
TRINITY_DN14848_c1_g2_i4	92.4626	0.562044	0.356522	65.9961	-0.665757	0.212216	68.5882	0.502116	0.460451	60.9795	-0.081624	0.920537	77.9148	1.12809	0.0443946	105.335	-0.116092	0.863364	NA	NA	NA	NA	NA	NA	NA	NA	tr|A0A0M0KAB5|A0A0M0KAB5_9EUKA	7.02e-44	tr|A0A0M0KAB5|A0A0M0KAB5_9EUKA Uncharacterized protein OS=Chrysochromulina sp. CCMP291 OX=1460289 GN=Ctob_015970 PE=4 SV=1	TIR_2	PF13676.5	5.2e-13	TIR domain	MMETSP1096-20121128|13365_1	3.95e-41	MMETSP1096-20121128|13365_1 Yfw+TsJNalFFgsv3RAKsDtC28F4 Chrysochromulina ericina CCMP281
TRINITY_DN14848_c1_g2_i5	6.1327	1.45482	0.409035	4.30258	-0.923045	NA	2.14904	0.0127764	NA	1.13146	-0.209378	NA	3.82112	-0.459059	NA	3.66847	0.448998	NA	NA	NA	NA	NA	NA	NA	NA	NA	tr|A0A0M0KAB5|A0A0M0KAB5_9EUKA	5.06e-20	tr|A0A0M0KAB5|A0A0M0KAB5_9EUKA Uncharacterized protein OS=Chrysochromulina sp. CCMP291 OX=1460289 GN=Ctob_015970 PE=4 SV=1	TIR_2	PF13676.5	1.9e-08	TIR domain	MMETSP1096-20121128|13365_1	1.71e-22	MMETSP1096-20121128|13365_1 Yfw+TsJNalFFgsv3RAKsDtC28F4 Chrysochromulina ericina CCMP281
TRINITY_DN14848_c1_g5_i1	6.13128	-0.428084	0.813797	8.58181	-0.785445	NA	11.5717	0.472957	NA	3.55122	1.3968	NA	5.13143	-0.285752	0.892013	8.4546	1.38617	NA	ehx:EMIHUDRAFT_78682	9.33e-11	hypothetical protein	NA	NA	NA	NA	NA	tr|A0A1I5HE61|A0A1I5HE61_9BACT	6.39e-11	tr|A0A1I5HE61|A0A1I5HE61_9BACT Leucine rich repeat-containing protein OS=Prevotella sp. tf2-5 OX=1761889 GN=SAMN04487852_101297 PE=4 SV=1	LRR_5	PF13306.5	2.1e-14	Leucine rich repeats (6	jgi_78682_13342.m000002-Emihu1	1e-10	jgi_78682_13342.m000002-Emihu1 vk7QczwcNro4eVnrv1nxRzsfiHM Emiliania huxleyi CCMP1516
TRINITY_DN14849_c0_g1_i1	133.175	-0.0211419	0.985756	248.298	0.833017	0.0759298	321.601	0.471681	0.436512	411.243	0.107595	0.886905	205.995	0.463873	0.529363	212.651	1.27993	0.000938413	aaf:AURANDRAFT_71733	3.72e-72	hypothetical protein	spar:SPRG_00649	K03248	EIF3G	translation initiation factor 3 subunit G	5.07e-57	tr|K0R393|K0R393_THAOC	3.17e-129	tr|K0R393|K0R393_THAOC Eukaryotic translation initiation factor 3 subunit G OS=Thalassiosira oceanica OX=159749 GN=THAOC_33975 PE=3 SV=1	RRM_1	PF00076.21	4.1e-20	RNA recognition motif. (a.k.a.	Chaetoceros-affinis-CCMP159-20131123|7522_1	0	Chaetoceros-affinis-CCMP159-20131123|7522_1 Nzc/w8OF8YnwhEbdYbeSIaQq+Bw Chaetoceros affinis CCMP159
TRINITY_DN14849_c2_g1_i19	761.51	1.84923	8.82726e-09	205.222	-0.437005	0.392645	183.786	-0.839751	0.0719696	214.024	-0.576717	0.224638	961.26	2.47223	1.84035e-12	274.61	-0.468273	0.291186	fcy:FRACYDRAFT_271949	1.92e-60	precursor cytochrome c	fcy:FRACYDRAFT_271949	K08906	petJ	cytochrome c6	1.92e-60	tr|A0A1E7EP28|A0A1E7EP28_9STRA	8.18e-60	tr|A0A1E7EP28|A0A1E7EP28_9STRA Precursor cytochrome c6 OS=Fragilariopsis cylindrus CCMP1102 OX=635003 GN=FRACYDRAFT_271949 PE=3 SV=1	Cytochrom_C550	PF14495.5	3.6e-08	Cytochrome c-550 domain	MMETSP1434-20131217|183_1	1.92e-65	MMETSP1434-20131217|183_1 VvMm+X9fHdeaOq/yT7Wt9hM/x0Q Minutocellus polymorphus CCMP3303
TRINITY_DN14849_c2_g1_i22	141.359	-0.595645	0.368998	153.18	0.132633	0.868279	219.66	-0.441219	0.527738	137.578	-0.0495345	0.955936	150.046	-1.22626	0.0309229	134.162	-0.731623	0.136002	pti:PHATRDRAFT_39760	3.26e-62	hypothetical protein	NA	NA	NA	NA	NA	tr|K0RX56|K0RX56_THAOC	5.19e-63	tr|K0RX56|K0RX56_THAOC Uncharacterized protein OS=Thalassiosira oceanica OX=159749 GN=THAOC_27127 PE=4 SV=1	Ank_5	PF13857.5	2e-07	Ankyrin repeats (many copies)	Chaetoceros-affinis-CCMP159-20131123|4187_1	1.09e-111	Chaetoceros-affinis-CCMP159-20131123|4187_1 f9rKm6psAoLmJ6janLiXNguAAyg Chaetoceros affinis CCMP159
TRINITY_DN14849_c2_g1_i6	12.4853	0.61683	0.649904	13.4265	-0.484371	NA	15.728	0.599242	0.657319	9.88472	0.247666	0.853044	6.24451	1.24435	0.381787	12.6326	1.13509	0.177829	fve:101296266	1.61e-35	phenylalanine--tRNA ligase, chloroplastic/mitochondrial	fve:101296266	K01889	FARSA, pheS	phenylalanyl-tRNA synthetase alpha chain [EC:6.1.1.20]	1.61e-35	tr|A0A1Y1HPN8|A0A1Y1HPN8_KLENI	5.35e-37	tr|A0A1Y1HPN8|A0A1Y1HPN8_KLENI Phenylalanyl-tRNA synthetase OS=Klebsormidium nitens OX=105231 GN=KFL_000370060 PE=4 SV=1	tRNA-synt_2d	PF01409.19	3.1e-18	tRNA synthetases class II	Chaetoceros-affinis-CCMP159-20131123|11840_1	2.4e-58	Chaetoceros-affinis-CCMP159-20131123|11840_1 7pVuJ1/B6OaUKqDIjfZIKE848uI Chaetoceros affinis CCMP159
TRINITY_DN14849_c2_g2_i1	28.5378	-0.538784	0.425953	37.8281	-0.182188	0.801503	29.7012	0.0852911	0.938054	22.6219	0.284519	0.685029	26.7426	0.112306	0.9216	29.2825	0.345767	0.55715	NA	NA	NA	NA	NA	NA	NA	NA	NA	NA	NA	NA	NA	NA	NA	NA	NA	NA
TRINITY_DN14849_c2_g4_i2	6.57563	-0.980762	0.434949	15.7511	0.222247	NA	11.7961	-0.99081	0.380656	4.60365	-1.1145	NA	7.50864	-0.98604	0.445143	8.23912	0.0710599	0.958897	NA	NA	NA	NA	NA	NA	NA	NA	NA	NA	NA	NA	NA	NA	NA	NA	NA	NA
TRINITY_DN14849_c2_g5_i1	41.2614	-0.350073	0.64921	56.2698	-0.422102	0.461314	62.6184	-0.167376	0.840546	60.1234	-0.584948	0.245303	46.7042	-0.439971	0.5628	58.195	-0.185831	0.759082	pti:PHATRDRAFT_bd1316	2.22e-08	hypothetical protein	NA	NA	NA	NA	NA	tr|B7S413|B7S413_PHATC	9.48e-08	tr|B7S413|B7S413_PHATC Predicted protein OS=Phaeodactylum tricornutum (strain CCAP 1055/1) OX=556484 GN=PHATRDRAFT_bd1316 PE=4 SV=1	NA	NA	NA	NA	Chaetoceros-affinis-CCMP159-20131123|45448_1	2.42e-18	Chaetoceros-affinis-CCMP159-20131123|45448_1 gLuaFW05pZ3Ub5FJ3+fntGi84l0 Chaetoceros affinis CCMP159
TRINITY_DN14849_c2_g7_i1	47.3872	0.214329	0.787591	110.422	0.490128	0.277033	125.417	0.924534	0.0305543	91.571	0.417686	0.377697	57.8227	0.226939	0.77882	93.5548	0.808793	0.0249195	tps:THAPSDRAFT_2634	3.09e-22	predicted protein	NA	NA	NA	NA	NA	tr|B8BUX7|B8BUX7_THAPS	1.32e-21	tr|B8BUX7|B8BUX7_THAPS Uncharacterized protein OS=Thalassiosira pseudonana OX=35128 GN=THAPSDRAFT_2634 PE=4 SV=1	NA	NA	NA	NA	MMETSP1447-20131203|22719_1	1.27e-30	MMETSP1447-20131203|22719_1 Hlc07Wlj9+40fpOssbYGJLjC7N0 Chaetoceros dichaeta, Strain CCMP1751
TRINITY_DN14849_c2_g8_i1	124.879	-0.071067	0.948623	114.24	0.502634	0.361812	117.247	0.214254	0.793942	260.89	0.405638	0.474138	134.318	0.629179	0.348591	98.4274	0.415907	0.430415	fcy:FRACYDRAFT_268894	2.14e-65	Tim-domain-containing protein	fcy:FRACYDRAFT_268894	K17795	TIM17	mitochondrial import inner membrane translocase subunit TIM17	2.14e-65	tr|A0A1E7FD74|A0A1E7FD74_9STRA	9.12e-65	tr|A0A1E7FD74|A0A1E7FD74_9STRA Tim17-domain-containing protein OS=Fragilariopsis cylindrus CCMP1102 OX=635003 GN=FRACYDRAFT_268894 PE=4 SV=1	Tim17	PF02466.18	1.9e-26	Tim17/Tim22/Tim23/Pmp24 family	MMETSP0200_2-20121128|742_1	3.79e-94	MMETSP0200_2-20121128|742_1 9gB4ODiLZkVkMM3quoKu/OqL1cI Chaetoceros, Strain GSL56
TRINITY_DN14849_c2_g9_i1	263.007	0.285159	0.595355	115.212	0.310205	0.507833	103.949	-0.0103851	0.991099	275.874	0.292717	0.506216	270.082	0.52712	0.271228	171.464	-0.241242	0.570213	tps:THAPSDRAFT_25933	2.27e-172	triose or hexose phosphate/phosphate translocator	gtt:GUITHDRAFT_158290	K15283	SLC35E1	solute carrier family 35, member E1	8.32e-64	tr|B8BUP7|B8BUP7_THAPS	9.69e-172	tr|B8BUP7|B8BUP7_THAPS Triose or hexose phosphate/phosphate translocator OS=Thalassiosira pseudonana OX=35128 GN=THAPSDRAFT_25933 PE=4 SV=1	EamA	PF00892.19	3.2e-08	EamA-like transporter family	Chaetoceros-affinis-CCMP159-20131123|523_1	0	Chaetoceros-affinis-CCMP159-20131123|523_1 DkEHj81dzER907lBiUcsyyTds3Y Chaetoceros affinis CCMP159
TRINITY_DN14850_c0_g1_i1	347.745	-1.00037	0.0210691	1119.21	0.0191007	0.981608	513.1	-0.0860079	0.923647	218.801	-1.43416	0.000319565	385.914	-1.19409	0.0125085	757.252	0.806098	0.0478927	tps:THAPSDRAFT_24632	5.38e-14	predicted protein	NA	NA	NA	NA	NA	tr|K0S3A3|K0S3A3_THAOC	1.74e-16	tr|K0S3A3|K0S3A3_THAOC Uncharacterized protein (Fragment) OS=Thalassiosira oceanica OX=159749 GN=THAOC_19051 PE=4 SV=1	NA	NA	NA	NA	Chaetoceros-affinis-CCMP159-20131123|108904_1	1.99e-67	Chaetoceros-affinis-CCMP159-20131123|108904_1 +gnEMXWzuoBrWXjaIX7qVhnbe18 Chaetoceros affinis CCMP159
TRINITY_DN14850_c0_g2_i1	38.2025	-1.40665	0.0756632	130.27	-0.0568544	0.964755	40.2897	0.475991	0.696843	26.5457	-2.44891	0.000540021	47.9568	-1.0358	0.324773	96.6157	-0.346617	0.715594	tps:THAPSDRAFT_24632	5.06e-55	predicted protein	NA	NA	NA	NA	NA	tr|B8CB83|B8CB83_THAPS	2.16e-54	tr|B8CB83|B8CB83_THAPS Uncharacterized protein OS=Thalassiosira pseudonana OX=35128 GN=THAPSDRAFT_24632 PE=4 SV=1	NA	NA	NA	NA	Chaetoceros-affinis-CCMP159-20131123|10427_1	8.92e-144	Chaetoceros-affinis-CCMP159-20131123|10427_1 Tjcf/7ZMqZor9s15J28fJ6b5B0o Chaetoceros affinis CCMP159
TRINITY_DN14850_c0_g2_i2	155.551	-1.54361	0.00628399	1232.88	0.719368	0.286761	1032.34	0.133119	0.90614	260.995	-0.855475	0.203758	424.401	-0.962835	0.215196	563.035	0.766323	0.204798	tps:THAPSDRAFT_24632	1.36e-63	predicted protein	NA	NA	NA	NA	NA	tr|B8CB83|B8CB83_THAPS	5.8e-63	tr|B8CB83|B8CB83_THAPS Uncharacterized protein OS=Thalassiosira pseudonana OX=35128 GN=THAPSDRAFT_24632 PE=4 SV=1	NA	NA	NA	NA	Chaetoceros-affinis-CCMP159-20131123|10427_1	2.54e-164	Chaetoceros-affinis-CCMP159-20131123|10427_1 Tjcf/7ZMqZor9s15J28fJ6b5B0o Chaetoceros affinis CCMP159
TRINITY_DN14851_c0_g1_i1	110.122	0.225099	0.725359	94.1815	0.0364136	0.956946	76.5103	-0.230905	0.72495	99.5337	-0.110523	0.851654	94.1058	0.0714663	0.937197	91.9073	-0.0904929	0.868316	tps:THAPSDRAFT_4894	2.86e-26	predicted protein	NA	NA	NA	NA	NA	tr|B8C0L6|B8C0L6_THAPS	1.22e-25	tr|B8C0L6|B8C0L6_THAPS Uncharacterized protein OS=Thalassiosira pseudonana OX=35128 GN=THAPSDRAFT_4894 PE=4 SV=1	FA_hydroxylase	PF04116.12	4.6e-08	Fatty acid hydroxylase superfamily	Chaetoceros-affinis-CCMP159-20131123|62117_1	2.12e-51	Chaetoceros-affinis-CCMP159-20131123|62117_1 YtiXxh5zJVEnktb6oFoyCwEggTY Chaetoceros affinis CCMP159
TRINITY_DN14851_c0_g1_i2	54.993	0.348211	0.56476	68.9205	0.348056	0.480406	84.5755	-0.450057	0.379809	57.8954	0.0164909	0.979799	61.2141	-0.207253	0.782109	60.1203	0.136709	0.799932	ptm:GSPATT00015514001	1.12e-19	hypothetical protein	aof:109822179	K14424	SMO2	methylsterol monooxygenase 2	1.02e-18	tr|A0A1R2C1G3|A0A1R2C1G3_9CILI	2.69e-19	tr|A0A1R2C1G3|A0A1R2C1G3_9CILI Uncharacterized protein OS=Stentor coeruleus OX=5963 GN=SteCoe_16342 PE=3 SV=1	FA_hydroxylase	PF04116.12	4e-24	Fatty acid hydroxylase superfamily	Ditylum-brightwellii-GSO105-20130911|55066_1	2.18e-114	Ditylum-brightwellii-GSO105-20130911|55066_1 0+shNUmxsdV1sxBeESfhk6eJadU Ditylum brightwellii GSO105
TRINITY_DN14852_c0_g3_i1	47.7156	-0.698214	0.324544	57.135	-0.0852247	0.926718	47.8331	-0.0825378	0.942678	60.2951	-0.578097	0.368591	56.1608	0.0990784	0.940906	57.1625	-0.220799	0.763295	NA	NA	NA	NA	NA	NA	NA	NA	NA	NA	NA	NA	NA	NA	NA	NA	NA	NA
TRINITY_DN14854_c0_g1_i1	468.086	0.620851	0.384149	862.973	1.32779	0.00954983	846.982	2.32867	1.38484e-07	743.557	0.0582968	0.950864	532.053	0.800108	0.270073	530.825	2.89074	5.02718e-12	pti:PHATRDRAFT_51092	0	hypothetical protein	pti:PHATRDRAFT_51092	K01915	glnA, GLUL	glutamine synthetase [EC:6.3.1.2]	0	tr|B7G5A1|B7G5A1_PHATC	0	tr|B7G5A1|B7G5A1_PHATC Glutamine synthetase OS=Phaeodactylum tricornutum (strain CCAP 1055/1) OX=556484 GN=PHATRDRAFT_51092 PE=3 SV=1	Gln-synt_C	PF00120.23	3.2e-20	Glutamine synthetase, catalytic domain	Chaetoceros-neogracile-CCMP1317-20140214|11176_1	0	Chaetoceros-neogracile-CCMP1317-20140214|11176_1 B7dNEkdfoO098vPxI7WpPfxB7Tc Chaetoceros neogracile, Strain CCMP1317
TRINITY_DN14854_c1_g1_i1	178.43	0.656249	0.395415	547.159	0.565832	0.40551	566.928	1.84534	0.000352185	268.548	0.523896	0.465623	165.692	0.697383	0.419353	359.002	2.27957	6.90766e-07	pti:PHATRDRAFT_39236	3.02e-113	hypothetical protein	NA	NA	NA	NA	NA	tr|K0SPX5|K0SPX5_THAOC	0	tr|K0SPX5|K0SPX5_THAOC Uncharacterized protein OS=Thalassiosira oceanica OX=159749 GN=THAOC_16311 PE=4 SV=1	SnoaL_2	PF12680.6	1.1e-19	SnoaL-like domain	MMETSP0794_2-20130614|49517_1	0	MMETSP0794_2-20130614|49517_1 me9h4BgHaZ1yyWiZAaCAmZBD0aw Stephanopyxis turris, Strain CCMP 815
TRINITY_DN14854_c1_g1_i2	92.8716	-0.695682	0.298046	53.7644	-0.843504	0.158828	48.9833	1.17506	0.0719696	56.0508	-0.355674	0.629688	130.444	-1.2666	0.0337291	124.825	-1.93371	6.16623e-06	pti:PHATRDRAFT_39236	1.39e-116	hypothetical protein	NA	NA	NA	NA	NA	tr|K0SPX5|K0SPX5_THAOC	0	tr|K0SPX5|K0SPX5_THAOC Uncharacterized protein OS=Thalassiosira oceanica OX=159749 GN=THAOC_16311 PE=4 SV=1	SnoaL_3	PF13474.5	1.4e-32	SnoaL-like domain	MMETSP0794_2-20130614|49517_1	0	MMETSP0794_2-20130614|49517_1 me9h4BgHaZ1yyWiZAaCAmZBD0aw Stephanopyxis turris, Strain CCMP 815
TRINITY_DN14854_c1_g2_i1	7.75769	0.44105	0.802167	7.57165	0.274788	NA	9.13804	0.228979	NA	6.43044	0.952668	NA	6.73803	-0.101363	0.966	6.5189	1.12278	NA	pti:PHATRDRAFT_39236	3.55e-25	hypothetical protein	NA	NA	NA	NA	NA	tr|K0SA63|K0SA63_THAOC	2.14e-31	tr|K0SA63|K0SA63_THAOC Uncharacterized protein OS=Thalassiosira oceanica OX=159749 GN=THAOC_16322 PE=4 SV=1	NA	NA	NA	NA	MMETSP1429-20130617|75183_1	4.45e-39	MMETSP1429-20130617|75183_1 jwv/EBO7h/uAXstT7XhVIX7lLek Chaetoceros, Strain UNC1202
TRINITY_DN14855_c0_g1_i10	11.1244	-0.670904	0.681948	16.517	-0.651786	NA	16.3098	-0.458658	0.78229	8.18571	-0.610127	0.655386	13.2682	-1.25697	0.359382	17.0624	-0.567318	0.621181	smin:v1.2.008079.t1	3.85e-32	...t symbB.v...t; -	NA	NA	NA	NA	NA	tr|A0A1Z5HMT9|A0A1Z5HMT9_FLAPS	3.26e-31	tr|A0A1Z5HMT9|A0A1Z5HMT9_FLAPS Cell surface protein OS=Flavobacterium psychrophilum OX=96345 GN=FPS14_contig00155-0001 PE=4 SV=1	LRR_5	PF13306.5	1.1e-36	Leucine rich repeats (6	Corethron-pennatum-L29A3-20140214|163164_1	5.48e-32	Corethron-pennatum-L29A3-20140214|163164_1 OUyPN8TjtyWY0OclU/QUjQmUTcQ Corethron pennatum, Strain L29A3
TRINITY_DN14855_c0_g1_i16	31.7892	0.548125	0.615782	26.4942	1.03859	0.185727	28.7761	0.738556	0.465317	56.1092	1.0848	0.124973	33.2279	0.332917	0.803518	29.9485	0.210992	0.829354	tva:TVAG_225790	6.87e-35	surface antigen BspA-like	NA	NA	NA	NA	NA	tr|A0A0M0KAF1|A0A0M0KAF1_9EUKA	3.01e-36	tr|A0A0M0KAF1|A0A0M0KAF1_9EUKA Surface antigen-like protein (Fragment) OS=Chrysochromulina sp. CCMP291 OX=1460289 GN=Ctob_014705 PE=4 SV=1	LRR_5	PF13306.5	1.2e-39	Leucine rich repeats (6	Aureoumbra-lagunensis-CCMP1510-20130821|8537_1	1.39e-36	Aureoumbra-lagunensis-CCMP1510-20130821|8537_1 G2Wi2YeInoBWXRgsPwko+/Aj1BQ Aureoumbra lagunensis
TRINITY_DN14855_c0_g1_i2	6.68587	-0.99012	0.454735	10.0384	0.550134	NA	9.53046	-2.08893	NA	6.52666	-1.06532	NA	7.54096	-1.42429	0.241981	9.43491	-0.0535414	0.969764	NA	NA	NA	NA	NA	NA	NA	NA	tr|A0A1B1IA24|A0A1B1IA24_9BACT	3.94e-19	tr|A0A1B1IA24|A0A1B1IA24_9BACT Uncharacterized protein OS=Prevotella scopos JCM 17725 OX=1236518 GN=AXF22_08730 PE=4 SV=1	NA	NA	NA	NA	Symbiodinium-sp-Mp-20130822|4184_1	4.79e-15	Symbiodinium-sp-Mp-20130822|4184_1 E8Ztm1mG6Apw6fuk8OFBe8EjNQQ Symbiodinium sp Mp
TRINITY_DN14855_c0_g2_i8	9.46672	0.176126	0.918354	15.7053	-0.613792	NA	11.3477	-0.737036	0.527605	11.2895	0.124095	0.921364	10.0032	-0.533304	0.686567	12.2988	-0.350318	0.71823	ehx:EMIHUDRAFT_65499	3.09e-25	hypothetical protein	NA	NA	NA	NA	NA	tr|R1EAP2|R1EAP2_EMIHU	1.32e-24	tr|R1EAP2|R1EAP2_EMIHU Uncharacterized protein OS=Emiliania huxleyi OX=2903 GN=EMIHUDRAFT_65499 PE=4 SV=1	LRR_5	PF13306.5	2.8e-30	Leucine rich repeats (6	jgi_65499_8482.m000036-Emihu1	3.32e-25	jgi_65499_8482.m000036-Emihu1 PtQqtsr+Rk4d8xsn97UZph9JYKE Emiliania huxleyi CCMP1516
TRINITY_DN14856_c0_g1_i2	80.732	0.162815	0.861399	92.2429	-0.312756	0.611326	64.7583	-0.31639	0.680737	71.4559	-0.107655	0.889112	82.2345	-0.119838	0.906025	70.13	0.403686	0.450748	thu:AC731_015575	3.1e-14	peptidase C	NA	NA	NA	NA	NA	tr|A0A2G2KRT2|A0A2G2KRT2_9GAMM	3.62e-16	tr|A0A2G2KRT2|A0A2G2KRT2_9GAMM Uncharacterized protein OS=Kangiella sp. OX=1920245 GN=COA86_17320 PE=4 SV=1	Peptidase_C14	PF00656.21	1.9e-32	Caspase domain	Amphidinium-carterae-CCMP1314-20130924|9496_1	6.9e-15	Amphidinium-carterae-CCMP1314-20130924|9496_1 SNsT9vNfadmndRZe+4w6lGvf7RE Amphidinium carterae, Strain CCMP1314
TRINITY_DN14856_c0_g1_i3	1.81125	-4.70334	0.229777	24.7737	1.94738	NA	7.08628	3.59739	0.362402	12.7139	1.70924	NA	0	0	1	6.81822	1.70553	0.623052	tml:GSTUM_00007513001	3.91e-13	hypothetical protein	NA	NA	NA	NA	NA	tr|A0A067SSD6|A0A067SSD6_GALM3	5.64e-18	tr|A0A067SSD6|A0A067SSD6_GALM3 Uncharacterized protein OS=Galerina marginata (strain CBS 339.88) OX=685588 GN=GALMADRAFT_142236 PE=4 SV=1	Peptidase_C14	PF00656.21	7e-33	Caspase domain	Tol9009DRAFT_00045190-Tol9009DRAFT_TPD.15	1.02e-15	Tol9009DRAFT_00045190-Tol9009DRAFT_TPD.15 aOHAYnCFsqV8cBh4ydgjOEOYtrY Scytonema hofmanni UTEX 2349 = Tolypothrix PCC 9009
TRINITY_DN14856_c0_g1_i4	66.2712	1.06138	0.106216	61.01	-0.0278596	0.980817	48.7062	0.411473	0.680045	27.3006	0.502025	0.541545	31.9164	-0.846984	0.355227	54.7612	-0.651241	0.31256	smin:v1.2.020817.t1	2.79e-12	...t symbB.v...t; -	NA	NA	NA	NA	NA	tr|A0A067SSD6|A0A067SSD6_GALM3	3.14e-14	tr|A0A067SSD6|A0A067SSD6_GALM3 Uncharacterized protein OS=Galerina marginata (strain CBS 339.88) OX=685588 GN=GALMADRAFT_142236 PE=4 SV=1	Peptidase_C14	PF00656.21	1.1e-25	Caspase domain	Symbiodinium-sp-Mp-20130822|138269_1	9.32e-13	Symbiodinium-sp-Mp-20130822|138269_1 7BetjEJHeUamx2rgH8l5yAXqnCk Symbiodinium sp Mp
TRINITY_DN14857_c0_g1_i1	90.5916	-0.410992	0.440287	121.681	-0.023229	0.97507	139.954	0.180472	0.784739	115.191	0.070078	0.913135	86.098	0.0520091	0.95748	107.46	0.0586481	0.921046	fcy:FRACYDRAFT_206992	4.84e-19	P-loop containing nucleoside triphosphate hydrolase protein	fcy:FRACYDRAFT_206992	K10357	MYO5	myosin V	4.84e-19	tr|A0A1E7FK23|A0A1E7FK23_9STRA	2.06e-18	tr|A0A1E7FK23|A0A1E7FK23_9STRA p-loop containing nucleoside triphosphate hydrolase protein OS=Fragilariopsis cylindrus CCMP1102 OX=635003 GN=FRACYDRAFT_206992 PE=3 SV=1	NA	NA	NA	NA	Chaetoceros-affinis-CCMP159-20131123|108753_1	4.62e-66	Chaetoceros-affinis-CCMP159-20131123|108753_1 D3LkvhhEOu+vlAXduzdXuwkDrFw Chaetoceros affinis CCMP159
TRINITY_DN14857_c0_g2_i2	86.4572	-0.0442705	0.96474	115.486	-0.298012	0.570474	111.249	0.00261971	0.997453	101.044	-0.297201	0.56916	76.4784	-0.108637	0.904375	109.987	-0.0306294	0.961732	pti:PHATRDRAFT_51848	0	myoC; hypothetical protein	fcy:FRACYDRAFT_206992	K10357	MYO5	myosin V	6.71e-177	tr|C6JVY9|C6JVY9_PHATR	0	tr|C6JVY9|C6JVY9_PHATR Myosin G OS=Phaeodactylum tricornutum OX=2850 PE=2 SV=1	Myosin_head	PF00063.20	3.9e-129	Myosin head (motor domain)	Chaetoceros-neogracile-CCMP1317-20140214|315_1	0	Chaetoceros-neogracile-CCMP1317-20140214|315_1 OSr9NVfSYXpa2cD/QTxJlcHkUXk Chaetoceros neogracile, Strain CCMP1317
TRINITY_DN14858_c0_g1_i1	306.867	-0.410759	0.638588	690.346	0.599291	0.341519	514.62	0.446936	0.56118	313.036	-0.164115	0.851682	508.467	0.283103	0.781329	503.56	0.628585	0.264632	fcy:FRACYDRAFT_146769	2.35e-172	Vps-domain-containing protein	fcy:FRACYDRAFT_146769	K20298	VPS52	vacuolar protein sorting-associated protein 52	2.35e-172	tr|A0A1Z5JPE3|A0A1Z5JPE3_FISSO	0	tr|A0A1Z5JPE3|A0A1Z5JPE3_FISSO Uncharacterized protein OS=Fistulifera solaris OX=1519565 GN=FisN_2Lh374 PE=4 SV=1	Sec3_C	PF09763.8	3.1e-08	Exocyst complex component Sec3	Chaetoceros-affinis-CCMP159-20131123|3333_1	0	Chaetoceros-affinis-CCMP159-20131123|3333_1 4Agd0F41LRmp4DRpAJ2ILBrqEHg Chaetoceros affinis CCMP159
TRINITY_DN14859_c0_g1_i1	64.311	0.606241	0.524146	49.1038	-1.33506	0.0468976	61.7282	0.448546	0.660208	31.8279	0.274914	0.789592	44.9354	0.174024	0.904375	45.2274	-0.416429	0.605491	NA	NA	NA	NA	NA	NA	NA	NA	NA	NA	NA	NA	NA	NA	NA	NA	NA	NA
TRINITY_DN14859_c0_g1_i2	399.451	-0.247616	0.661596	735.14	0.389832	0.323302	444.827	-0.0200896	0.979985	315.984	-0.174111	0.728127	364.243	-0.0168155	0.98691	578.56	0.441005	0.199014	NA	NA	NA	NA	NA	NA	NA	NA	NA	NA	NA	NA	NA	NA	NA	NA	NA	NA
TRINITY_DN14859_c0_g1_i3	2.25189	-5.02157	0.300534	2.93861	-0.267626	NA	6.4068	-1.12986	NA	6.68134	-0.202803	NA	8.27719	-0.327193	0.969058	8.94552	-0.253385	NA	NA	NA	NA	NA	NA	NA	NA	NA	NA	NA	NA	NA	NA	NA	NA	NA	NA	NA
TRINITY_DN14859_c0_g1_i4	2.02064	0.963787	0.75167	2.51406	-1.89935	NA	5.02434	-3.67974	NA	2.57268	-1.49408	NA	4.35805	-1.95651	NA	5.60504	-2.24301	NA	NA	NA	NA	NA	NA	NA	NA	NA	NA	NA	NA	NA	NA	NA	NA	NA	NA	NA
TRINITY_DN14859_c0_g1_i6	18.7377	0.364847	0.918687	15.6755	0.464941	NA	7.23958	1.96388	0.431373	8.86103	1.35554	0.530819	11.791	0.342705	0.927968	6.57721	-1.21378	0.553009	NA	NA	NA	NA	NA	NA	NA	NA	NA	NA	NA	NA	NA	NA	NA	NA	NA	NA
TRINITY_DN14859_c0_g3_i2	68.1074	-0.609038	0.465969	325.261	-0.294138	0.711654	195.128	1.32326	0.0275922	46.1846	0.146896	0.883714	46.9675	-0.696596	0.453147	151.347	1.63974	0.000748372	NA	NA	NA	NA	NA	NA	NA	NA	NA	NA	NA	NA	NA	NA	NA	NA	NA	NA
TRINITY_DN14859_c0_g4_i1	115.317	-1.21626	0.0332769	653.542	-0.738112	0.233489	339.302	0.526951	0.491332	62.6242	-0.376188	0.638636	84.6997	-1.1307	0.117148	309.131	1.02877	0.0467077	NA	NA	NA	NA	NA	NA	NA	NA	NA	NA	NA	NA	NA	NA	NA	NA	NA	NA
TRINITY_DN14859_c0_g8_i2	118.253	-0.148248	0.913532	119.317	-1.19096	0.0572733	138.024	0.698904	0.381549	65.4223	0.416524	0.624072	91.6785	0.127402	0.931637	92.4856	-0.162432	0.856787	NA	NA	NA	NA	NA	NA	NA	NA	NA	NA	NA	NA	NA	NA	NA	NA	NA	NA
TRINITY_DN14859_c0_g8_i3	34.3184	-0.0759422	0.958756	40.9074	-1.16154	0.0581838	27.9597	-0.775498	0.35463	19.5148	-0.795157	0.270898	27.7381	-0.414309	0.709966	36.9746	-0.754002	0.212282	NA	NA	NA	NA	NA	NA	NA	NA	NA	NA	NA	NA	NA	NA	NA	NA	NA	NA
TRINITY_DN1486_c0_g2_i1	11.6521	-0.952597	0.337314	14.7555	0.276207	NA	17.5798	0.445805	0.724678	9.38816	0.0623194	0.96189	12.2823	-0.398151	0.777827	13.7387	0.621603	0.468751	NA	NA	NA	NA	NA	NA	NA	NA	NA	NA	NA	NA	NA	NA	NA	NA	NA	NA
TRINITY_DN14860_c0_g1_i1	133.954	-0.635759	0.268042	203.625	-0.465611	0.397099	166.533	-0.309656	0.666121	79.3331	0.142179	0.851682	143.141	-0.532394	0.452177	196.251	-0.0449157	0.95208	NA	NA	NA	NA	NA	NA	NA	NA	NA	NA	NA	NA	NA	NA	NA	NA	NA	NA
TRINITY_DN14860_c0_g1_i4	41.3159	0.276619	0.777457	93.7594	0.141078	0.85908	98.8064	-0.0270663	0.98305	51.0599	0.0441184	0.961058	52.2244	-0.554512	0.502585	84.0532	0.0769493	0.921651	fcy:FRACYDRAFT_261303	2.55e-39	BGS; ,-beta-glucan synthase	aaf:AURANDRAFT_71705	K11000	CALS	callose synthase [EC:2.4.1.-]	1.03e-14	tr|A0A1E7FFZ9|A0A1E7FFZ9_9STRA	1.09e-38	tr|A0A1E7FFZ9|A0A1E7FFZ9_9STRA 1,3-beta-glucan synthase OS=Fragilariopsis cylindrus CCMP1102 OX=635003 GN=BGS1 PE=4 SV=1	FKS1_dom1	PF14288.5	3.5e-13	1,3-beta-glucan synthase subunit FKS1,	Chaetoceros-neogracile-CCMP1317-20140214|1144_1	3.61e-46	Chaetoceros-neogracile-CCMP1317-20140214|1144_1 r8A2ZlvoyUr9eAcHabcFtq5tqW4 Chaetoceros neogracile, Strain CCMP1317
TRINITY_DN14862_c0_g1_i1	2.18368	4.60187	0.25989	4.58939	1.44221	NA	1.41323	-2.98139	NA	2.49065	-2.54784	NA	4.25762	-2.94194	NA	3.62165	5.36286	NA	syh:Syncc8109_1762	2e-28	_ hypothetical protein	NA	NA	NA	NA	NA	tr|A0A2E7H6N7|A0A2E7H6N7_9FLAO	4.64e-29	tr|A0A2E7H6N7|A0A2E7H6N7_9FLAO Uncharacterized protein (Fragment) OS=Crocinitomicaceae bacterium OX=2026728 GN=CL845_06250 PE=4 SV=1	FG-GAP_2	PF14312.5	5.5e-10	FG-GAP repeat	Chaetoceros-neogracile-CCMP1317-20140214|4462_1	2.65e-30	Chaetoceros-neogracile-CCMP1317-20140214|4462_1 EH2FVfbeol8y/76YyZFcfYPBOKs Chaetoceros neogracile, Strain CCMP1317
TRINITY_DN14862_c0_g1_i7	14.917	-1.01216	0.445929	30.0151	0.110181	0.945488	21.0235	-1.00934	0.425357	9.4569	0.63296	0.639693	19.7009	-0.406696	0.821217	16.6986	0.121049	0.935138	aaf:AURANDRAFT_68916	5.06e-42	hypothetical protein	NA	NA	NA	NA	NA	tr|A0A2E7HVW6|A0A2E7HVW6_9ACTN	1.28e-41	tr|A0A2E7HVW6|A0A2E7HVW6_9ACTN Uncharacterized protein (Fragment) OS=Acidimicrobiaceae bacterium OX=2024894 GN=CL457_05990 PE=4 SV=1	Metallophos_C	PF14008.5	1.7e-09	Iron/zinc purple acid phosphatase-like	Thalassiosira-antarctica-CCMP982-20140214|6002_1	6.09e-48	Thalassiosira-antarctica-CCMP982-20140214|6002_1 bMP6Z4hm3oAOk8rTmKJl4WhlYF4 Thalassiosira antarctica, Strain CCMP982
TRINITY_DN14862_c0_g1_i9	19.405	0.653226	0.536066	12.4818	-2.405	0.00316817	9.27536	-0.00152722	0.999581	8.2264	-0.623142	0.544766	16.3391	-0.477576	0.712681	22.3722	-0.784159	0.279465	fek:C1H87_02225	6.44e-29	hypothetical protein	NA	NA	NA	NA	NA	tr|A0A2E7H6N7|A0A2E7H6N7_9FLAO	9.95e-32	tr|A0A2E7H6N7|A0A2E7H6N7_9FLAO Uncharacterized protein (Fragment) OS=Crocinitomicaceae bacterium OX=2026728 GN=CL845_06250 PE=4 SV=1	FG-GAP_2	PF14312.5	3.2e-09	FG-GAP repeat	Chaetoceros-neogracile-CCMP1317-20140214|4462_1	3.91e-31	Chaetoceros-neogracile-CCMP1317-20140214|4462_1 EH2FVfbeol8y/76YyZFcfYPBOKs Chaetoceros neogracile, Strain CCMP1317
TRINITY_DN14863_c2_g1_i2	239.41	-0.0393591	0.974418	421.131	1.17419	0.0172977	666.829	0.332529	0.660626	543.729	0.419625	0.511771	280.525	-0.0720744	0.954343	319.213	1.52897	0.000264917	tps:THAPSDRAFT_30301	0	phosphoribosylformylglycinamidine synthase	tps:THAPSDRAFT_30301	K01952	purL, PFAS	phosphoribosylformylglycinamidine synthase [EC:6.3.5.3]	0	tr|B8CE77|B8CE77_THAPS	0	tr|B8CE77|B8CE77_THAPS Phosphoribosylformylglycinamidine synthase OS=Thalassiosira pseudonana OX=35128 GN=THAPSDRAFT_30301 PE=3 SV=1	GATase_5	PF13507.5	4.9e-107	CobB/CobQ-like glutamine amidotransferase domain	Chaetoceros-neogracile-CCMP1317-20140214|113774_1	0	Chaetoceros-neogracile-CCMP1317-20140214|113774_1 A4nUznl4D5ASuo3/kuXSmEbVSvA Chaetoceros neogracile, Strain CCMP1317
TRINITY_DN14863_c3_g1_i10	119.643	0.203434	0.827063	126.303	0.137325	0.857867	139.143	-0.211357	0.806683	101.818	0.279246	0.684232	111.639	-0.0982526	0.93326	116.743	0.0998599	0.891808	fcy:FRACYDRAFT_208334	2.38e-30	MARK; Pkinase-domain-containing protein	fcy:FRACYDRAFT_208334	K07198	PRKAA, AMPK	5'-AMP-activated protein kinase, catalytic alpha subunit [EC:2.7.11.11]	2.38e-30	tr|A0A1E7FEE3|A0A1E7FEE3_9STRA	1.02e-29	tr|A0A1E7FEE3|A0A1E7FEE3_9STRA Non-specific serine/threonine protein kinase OS=Fragilariopsis cylindrus CCMP1102 OX=635003 GN=MARK3 PE=4 SV=1	KA1	PF02149.18	1.4e-07	Kinase associated domain 1	Chaetoceros-affinis-CCMP159-20131123|3689_1	1.27e-55	Chaetoceros-affinis-CCMP159-20131123|3689_1 t/SCMpjzXnIlUs6GuHmX8VDsWjk Chaetoceros affinis CCMP159
TRINITY_DN14863_c3_g1_i11	15.2384	-0.338313	0.777186	23.5988	-0.122368	0.902664	18.5988	0.214211	0.86369	8.26067	-0.00065163	0.999431	13.2066	-0.288819	0.822721	16.9786	0.816111	0.219086	ccp:CHC_T00009130001	1.86e-38	hexose oxidase	ccp:CHC_T00009130001	K21840	HOX	hexose oxidase [EC:1.1.3.5]	1.86e-38	tr|A0A1C2GIL6|A0A1C2GIL6_9SPHI	5.43e-48	tr|A0A1C2GIL6|A0A1C2GIL6_9SPHI Uncharacterized protein OS=Mucilaginibacter sp. PPCGB 2223 OX=1886027 GN=BEL04_19480 PE=4 SV=1	FAD_binding_4	PF01565.22	3.2e-12	FAD binding domain	e_gw1.3789.1.1-Psemu1_scaffold_3789	1.93e-78	e_gw1.3789.1.1-Psemu1_scaffold_3789 56vDyJnsONm32SaHGB0rU7HJSHE Pseudo-nitzschia multiseries
TRINITY_DN14863_c3_g1_i12	33.3722	0.101163	0.94742	33.789	0.461579	0.589989	35.17	-0.72477	0.409009	31.9221	-0.03002	0.977195	25.063	-0.0650134	0.969919	30.0652	0.108446	0.91319	ehx:EMIHUDRAFT_220867	1.5e-61	hypothetical protein	NA	NA	NA	NA	NA	tr|A0A1Z5JRZ1|A0A1Z5JRZ1_FISSO	9.59e-65	tr|A0A1Z5JRZ1|A0A1Z5JRZ1_FISSO Uncharacterized protein OS=Fistulifera solaris OX=1519565 GN=FisN_7Lh253 PE=4 SV=1	adh_short_C2	PF13561.5	1.2e-23	Enoyl-(Acyl carrier protein) reductase	Chaetoceros-neogracile-CCMP1317-20140214|14930_1	8.19e-95	Chaetoceros-neogracile-CCMP1317-20140214|14930_1 fHmVFLjF7URflStZ8YGm6tTilfg Chaetoceros neogracile, Strain CCMP1317
TRINITY_DN14863_c3_g1_i22	76.7691	0.347212	0.714594	64.5274	-0.52346	0.445063	41.47	0.531505	0.542108	58.4686	-0.110711	0.908135	63.8757	-0.0877516	0.950643	58.0426	0.606689	0.305543	pti:PHATRDRAFT_24865	2.22e-32	RPN; regulatory proteasome non-atpase subunit	pti:PHATRDRAFT_24865	K03035	PSMD12, RPN5	26S proteasome regulatory subunit N5	2.22e-32	tr|B7FQA9|B7FQA9_PHATC	9.48e-32	tr|B7FQA9|B7FQA9_PHATC Regulatory proteasome non-atpase subunit 5 OS=Phaeodactylum tricornutum (strain CCAP 1055/1) OX=556484 GN=RPN5 PE=4 SV=1	NA	NA	NA	NA	Chaetoceros-affinis-CCMP159-20131123|12448_1	1.91e-59	Chaetoceros-affinis-CCMP159-20131123|12448_1 QzPOSF45k7ThKy/KaL8WtEYhV/w Chaetoceros affinis CCMP159
TRINITY_DN14863_c3_g2_i1	78.9147	0.220383	0.792681	70.3755	-0.0616338	0.938858	65.0076	-0.204902	0.809694	75.4684	0.116154	0.875927	84.6881	-0.129539	0.895472	64.7258	-0.228018	0.704141	fcy:FRACYDRAFT_249894	1.09e-17	hypothetical protein	NA	NA	NA	NA	NA	tr|K0T356|K0T356_THAOC	9.61e-25	tr|K0T356|K0T356_THAOC Uncharacterized protein OS=Thalassiosira oceanica OX=159749 GN=THAOC_11188 PE=4 SV=1	NA	NA	NA	NA	Chaetoceros-neogracile-CCMP1317-20140214|21620_1	1.61e-49	Chaetoceros-neogracile-CCMP1317-20140214|21620_1 hQJJWPoH52WT0CMZAa6npyEbbWk Chaetoceros neogracile, Strain CCMP1317
TRINITY_DN14863_c3_g4_i1	58.5836	0.765106	0.103602	75.8592	-0.0434003	0.953958	72.1346	0.0121952	0.990933	73.2726	0.263047	0.642305	72.7583	0.210761	0.79492	68.6913	-0.0602697	0.927094	tps:THAPSDRAFT_10302	2.93e-88	predicted protein	NA	NA	NA	NA	NA	tr|B8CDS1|B8CDS1_THAPS	1.25e-87	tr|B8CDS1|B8CDS1_THAPS Uncharacterized protein OS=Thalassiosira pseudonana OX=35128 GN=THAPSDRAFT_10302 PE=4 SV=1	NA	NA	NA	NA	Chaetoceros-affinis-CCMP159-20131123|37841_1	4.59e-101	Chaetoceros-affinis-CCMP159-20131123|37841_1 7adOlgBVW20b6v5JwrP3Pj/T1E4 Chaetoceros affinis CCMP159
TRINITY_DN14863_c3_g7_i1	98.5175	0.302608	0.71735	53.3319	0.679305	0.238369	53.8472	0.19464	0.835441	144.032	0.635206	0.233072	109.72	0.616095	0.387546	59.4782	-0.2464	0.708515	fcy:FRACYDRAFT_183572	7.71e-27	hypothetical protein	NA	NA	NA	NA	NA	tr|A0A1Z5K1H4|A0A1Z5K1H4_FISSO	4.63e-29	tr|A0A1Z5K1H4|A0A1Z5K1H4_FISSO Uncharacterized protein OS=Fistulifera solaris OX=1519565 GN=FisN_1Lh504 PE=4 SV=1	NA	NA	NA	NA	MMETSP1429-20130617|84552_1	1.27e-40	MMETSP1429-20130617|84552_1 29eLn2eIo6B7E3/eW4K/h7TBFAs Chaetoceros, Strain UNC1202
TRINITY_DN14864_c0_g3_i7	1968.14	-0.548578	0.548128	2668.78	0.0924148	0.928903	2778.15	0.650514	0.410088	1357.95	0.692906	0.337403	1294.63	-0.113266	0.934629	1855.17	0.0591679	0.952829	kpnk:BN49_1184	3.56e-86	unnamed protein product; highly similar to putative uncharacterized protein from Escherichia coli MS - (tr|DBBA)	NA	NA	NA	NA	NA	tr|W1XIP3|W1XIP3_ECOLX	9.32e-90	tr|W1XIP3|W1XIP3_ECOLX ORF16-lacZ fusion protein (Fragment) OS=Escherichia coli DORA_A_5_14_21 OX=1403943 GN=Q609_ECAC00040G0001 PE=4 SV=1	NA	NA	NA	NA	HMPREF9553_00243-NZ_ADUC01000022	2.35e-90	HMPREF9553_00243-NZ_ADUC01000022 uV+pqyFYckph6eiIkMFmX8o3/a4 Escherichia coli MS 200-1
TRINITY_DN14864_c0_g4_i4	34.7361	-1.09565	0.460653	164.606	0.692829	0.611394	155.686	0.921253	0.517813	76.2362	1.33148	0.258704	37.9536	-0.89738	0.614293	67.6756	-0.216961	0.888988	mtr:MTR_0002s0270	1.96e-25	s hypothetical protein	dct:110099696	K02948	RP-S11, MRPS11, rpsK	small subunit ribosomal protein S11	1.28e-09	tr|A0A0P6A744|A0A0P6A744_9CRUS	4.21e-47	tr|A0A0P6A744|A0A0P6A744_9CRUS Uncharacterized protein OS=Daphnia magna OX=35525 PE=4 SV=1	NA	NA	NA	NA	Pavlova-sp-CCMP459-20130923|7256_1	1.47e-65	Pavlova-sp-CCMP459-20130923|7256_1 iu/pyYT6w9XrmaSek4Fj99CpFYU Pavlova sp CCMP459
TRINITY_DN14865_c0_g1_i1	823.133	0.202805	0.79247	606.496	0.72807	0.0901731	529.164	0.551029	0.280871	1315.33	0.0644509	0.928792	804.985	0.537797	0.363754	672.239	-0.244279	0.639156	pti:PHATRDRAFT_56443	0	Secalpha; transport protein Sec alpha subunit	pti:PHATRDRAFT_56443	K10956	SEC61A	protein transport protein SEC61 subunit alpha	0	tr|B7GD39|B7GD39_PHATC	0	tr|B7GD39|B7GD39_PHATC Transport protein Sec61 alpha subunit OS=Phaeodactylum tricornutum (strain CCAP 1055/1) OX=556484 GN=Sec61alpha PE=3 SV=1	Plug_translocon	PF10559.8	2.1e-18	Plug domain of Sec61p	MMETSP0200_2-20121128|5065_1	0	MMETSP0200_2-20121128|5065_1 k/qJfI7XtshNOa6X3NQQM/gyE9U Chaetoceros, Strain GSL56
TRINITY_DN14866_c0_g1_i5	152.374	-0.664137	0.371466	137.978	-1.03999	0.0738119	107.849	0.0957708	0.933405	58.8887	-0.261277	0.765102	108.295	-0.470948	0.633587	123.398	-0.595432	0.327287	spar:SPRG_14369	9.37e-25	hypothetical protein	spar:SPRG_14369	K12618	XRN1, SEP1, KEM1	5'-3' exoribonuclease 1 [EC:3.1.13.-]	9.37e-25	tr|K0SHV6|K0SHV6_THAOC	2.89e-48	tr|K0SHV6|K0SHV6_THAOC Uncharacterized protein (Fragment) OS=Thalassiosira oceanica OX=159749 GN=THAOC_14691 PE=4 SV=1	NA	NA	NA	NA	Chaetoceros-neogracile-CCMP1317-20140214|1976_1	7.75e-88	Chaetoceros-neogracile-CCMP1317-20140214|1976_1 sSl8la5qHGJK3lv0jUAg6fhOzTs Chaetoceros neogracile, Strain CCMP1317
TRINITY_DN14866_c0_g1_i8	34.9396	0.394433	0.699119	53.4597	0.445438	0.55274	75.9872	0.138743	0.898365	53.8856	0.861505	0.166099	27.5636	0.569042	0.576633	49.0738	1.15734	0.0284537	spar:SPRG_14369	4.63e-33	hypothetical protein	spar:SPRG_14369	K12618	XRN1, SEP1, KEM1	5'-3' exoribonuclease 1 [EC:3.1.13.-]	4.63e-33	tr|K0SHV6|K0SHV6_THAOC	1.31e-58	tr|K0SHV6|K0SHV6_THAOC Uncharacterized protein (Fragment) OS=Thalassiosira oceanica OX=159749 GN=THAOC_14691 PE=4 SV=1	NA	NA	NA	NA	Chaetoceros-neogracile-CCMP1317-20140214|1976_1	3.49e-103	Chaetoceros-neogracile-CCMP1317-20140214|1976_1 sSl8la5qHGJK3lv0jUAg6fhOzTs Chaetoceros neogracile, Strain CCMP1317
TRINITY_DN14867_c0_g1_i2	95.6586	-0.776866	0.42988	74.789	-0.149903	0.897556	38.8669	-0.435074	0.724808	23.539	-1.71262	0.0255305	78.8386	-1.01352	0.321503	74.8742	-0.368009	0.696347	tps:THAPS_35279	4.64e-65	H_; histone H	tps:THAPS_35279	K11254	H4	histone H4	4.64e-65	tr|K0T444|K0T444_THAOC	9.78e-65	tr|K0T444|K0T444_THAOC Histone H4 OS=Thalassiosira oceanica OX=159749 GN=THAOC_05990 PE=3 SV=1	CENP-T_C	PF15511.5	1.9e-08	Centromere kinetochore component CENP-T	Chaetoceros-neogracile-CCMP1317-20140214|12913_1	5.84e-66	Chaetoceros-neogracile-CCMP1317-20140214|12913_1 DsV426LF2CGUAHRJ0JSMQtKIORM Chaetoceros neogracile, Strain CCMP1317
TRINITY_DN14867_c0_g1_i3	117.403	0.260116	0.764433	53.5879	-0.711973	0.211332	23.1098	0.994768	0.211819	24.1389	0.0297739	0.973555	106.339	0.20597	0.828464	105.67	-0.214965	0.738845	tps:THAPS_35279	4.64e-65	H_; histone H	tps:THAPS_35279	K11254	H4	histone H4	4.64e-65	tr|K0T444|K0T444_THAOC	9.78e-65	tr|K0T444|K0T444_THAOC Histone H4 OS=Thalassiosira oceanica OX=159749 GN=THAOC_05990 PE=3 SV=1	CENP-T_C	PF15511.5	1.9e-08	Centromere kinetochore component CENP-T	Chaetoceros-neogracile-CCMP1317-20140214|12913_1	5.84e-66	Chaetoceros-neogracile-CCMP1317-20140214|12913_1 DsV426LF2CGUAHRJ0JSMQtKIORM Chaetoceros neogracile, Strain CCMP1317
TRINITY_DN14867_c0_g1_i4	249.525	0.200539	0.852781	82.2935	-0.979607	0.0997557	29.1926	-0.498012	0.610025	24.7162	-0.73276	0.30839	182.882	0.471135	0.617355	178.912	-0.263719	0.718428	tps:THAPS_35279	4.64e-65	H_; histone H	tps:THAPS_35279	K11254	H4	histone H4	4.64e-65	tr|K0T444|K0T444_THAOC	9.78e-65	tr|K0T444|K0T444_THAOC Histone H4 OS=Thalassiosira oceanica OX=159749 GN=THAOC_05990 PE=3 SV=1	CENP-T_C	PF15511.5	1.9e-08	Centromere kinetochore component CENP-T	Chaetoceros-neogracile-CCMP1317-20140214|12913_1	5.84e-66	Chaetoceros-neogracile-CCMP1317-20140214|12913_1 DsV426LF2CGUAHRJ0JSMQtKIORM Chaetoceros neogracile, Strain CCMP1317
TRINITY_DN14867_c0_g2_i2	821.929	-0.252873	0.719918	524.917	-0.461685	0.33451	302.692	0.251477	0.702799	278.15	-0.421149	0.402927	689.522	-0.0814336	0.932141	727.133	-0.37884	0.40456	tps:THAPS_35279	4.64e-65	H_; histone H	tps:THAPS_35279	K11254	H4	histone H4	4.64e-65	tr|K0T444|K0T444_THAOC	9.78e-65	tr|K0T444|K0T444_THAOC Histone H4 OS=Thalassiosira oceanica OX=159749 GN=THAOC_05990 PE=3 SV=1	CENP-T_C	PF15511.5	1.9e-08	Centromere kinetochore component CENP-T	Chaetoceros-neogracile-CCMP1317-20140214|12913_1	5.84e-66	Chaetoceros-neogracile-CCMP1317-20140214|12913_1 DsV426LF2CGUAHRJ0JSMQtKIORM Chaetoceros neogracile, Strain CCMP1317
TRINITY_DN14867_c0_g3_i1	343.824	-1.23585	0.0387942	312.395	-1.42146	0.0153856	109.965	0.233908	0.82863	59.8363	-0.748819	0.300536	258.578	-0.86273	0.294087	547.886	0.0609759	0.950177	tps:THAPS_35279	4.64e-65	H_; histone H	tps:THAPS_35279	K11254	H4	histone H4	4.64e-65	tr|K0T444|K0T444_THAOC	9.78e-65	tr|K0T444|K0T444_THAOC Histone H4 OS=Thalassiosira oceanica OX=159749 GN=THAOC_05990 PE=3 SV=1	CENP-T_C	PF15511.5	1.9e-08	Centromere kinetochore component CENP-T	Chaetoceros-neogracile-CCMP1317-20140214|12913_1	5.84e-66	Chaetoceros-neogracile-CCMP1317-20140214|12913_1 DsV426LF2CGUAHRJ0JSMQtKIORM Chaetoceros neogracile, Strain CCMP1317
TRINITY_DN14868_c0_g1_i3	17.6246	-0.446104	0.873616	34.0812	-0.662273	0.732901	22.6115	-0.160971	0.955243	15.0745	0.113717	0.96189	18.2266	-1.54303	0.46348	25.4559	0.37947	0.847137	pti:PHATRDRAFT_bd1637	1.32e-23	hypothetical protein	pti:PHATRDRAFT_bd1637	K14544	UTP22, NOL6	U3 small nucleolar RNA-associated protein 22	1.32e-23	tr|A0A1Z5KHE1|A0A1Z5KHE1_FISSO	5.1e-23	tr|A0A1Z5KHE1|A0A1Z5KHE1_FISSO U3 small nucleolar RNA-associated protein 22 OS=Fistulifera solaris OX=1519565 GN=FisN_15Lh004 PE=3 SV=1	Nrap_D3	PF17404.1	3.1e-22	Nrap protein domain 3	Chaetoceros-affinis-CCMP159-20131123|4884_1	2.03e-47	Chaetoceros-affinis-CCMP159-20131123|4884_1 lOBcTOlUaVlYGPK/IGFPN1+48pE Chaetoceros affinis CCMP159
TRINITY_DN14868_c0_g1_i4	116.592	0.142472	0.887801	219.395	0.900731	0.0629116	255.891	0.842273	0.115579	195.556	0.968948	0.0435528	117.872	0.662371	0.348966	180.445	0.920822	0.0342381	pti:PHATRDRAFT_50136	2.21e-25	hypothetical protein	NA	NA	NA	NA	NA	tr|B7GD29|B7GD29_PHATC	9.42e-25	tr|B7GD29|B7GD29_PHATC Predicted protein OS=Phaeodactylum tricornutum (strain CCAP 1055/1) OX=556484 GN=PHATRDRAFT_50136 PE=3 SV=1	HSF_DNA-bind	PF00447.16	9.9e-15	HSF-type DNA-binding	Chaetoceros-debilis-MM31A_1-20140214|6074_1	1.54e-44	Chaetoceros-debilis-MM31A_1-20140214|6074_1 xgMYl+BHmEyln3XAB25Sf3R92tg Chaetoceros debilis, Strain MM31A-1
TRINITY_DN14869_c0_g1_i1	300.39	0.301236	0.737083	495.674	0.785506	0.144808	592.167	0.0869815	0.930561	695.883	0.705847	0.212783	318.608	0.586104	0.448278	425.1	1.70612	4.18207e-05	tps:THAPSDRAFT_3863	1.35e-115	predicted protein	NA	NA	NA	NA	NA	tr|B8BW64|B8BW64_THAPS	5.78e-115	tr|B8BW64|B8BW64_THAPS Uncharacterized protein OS=Thalassiosira pseudonana OX=35128 GN=THAPSDRAFT_3863 PE=4 SV=1	DAO	PF01266.23	1.8e-33	FAD dependent oxidoreductase	Chaetoceros-neogracile-CCMP1317-20140214|12082_1	4.3e-178	Chaetoceros-neogracile-CCMP1317-20140214|12082_1 AhFqvoQLTNTafPolgskJXk8I0LQ Chaetoceros neogracile, Strain CCMP1317
TRINITY_DN14870_c1_g1_i15	469.441	-0.322851	0.872264	464.146	0.235935	0.880997	444.567	0.657513	0.65885	252.663	0.658848	0.623657	260.66	0.156761	0.948017	272	-0.59811	0.625453	ntt:TAO_1400	2.06e-12	hypothetical conserved protein	NA	NA	NA	NA	NA	tr|A0A1N4ZV44|A0A1N4ZV44_9MYCO	3.81e-52	tr|A0A1N4ZV44|A0A1N4ZV44_9MYCO Uncharacterized protein OS=Mycobacterium abscessus subsp. abscessus OX=1185650 GN=SAMEA2144703_01785 PE=4 SV=1	NA	NA	NA	NA	MMETSP0312-20130426|1859_1	8.31e-64	MMETSP0312-20130426|1859_1 JRMGnD8TJsJZPwDJi2rCbeuJDQM Compsopogon caeruleus
TRINITY_DN14870_c1_g1_i3	246.897	0.501473	0.353444	93.3564	-0.282129	0.630993	125.278	-0.332344	0.60745	311.339	-0.0149294	0.98249	253.72	0.480985	0.445143	108.037	-0.358109	0.467629	pti:PHATRDRAFT_35819	0	Gsr_; glutathione reductase	pti:PHATRDRAFT_35819	K00383	GSR, gor	glutathione reductase (NADPH) [EC:1.8.1.7]	0	tr|B7FZC3|B7FZC3_PHATC	0	tr|B7FZC3|B7FZC3_PHATC Glutathione reductase OS=Phaeodactylum tricornutum (strain CCAP 1055/1) OX=556484 GN=Gsr_2 PE=3 SV=1	Pyr_redox_3	PF13738.5	1.5e-13	Pyridine nucleotide-disulphide oxidoreductase	Chaetoceros-affinis-CCMP159-20131123|11830_1	0	Chaetoceros-affinis-CCMP159-20131123|11830_1 FeGBqjWVPIMSohnr5w1L25lkXVg Chaetoceros affinis CCMP159
TRINITY_DN14870_c1_g2_i2	56.8213	0.52519	0.531888	17.6193	0.0185869	0.987764	15.7529	-0.504885	0.65177	19.4143	-0.134579	0.898802	60.3228	0.335175	0.751459	34.0715	-0.148653	0.863496	bfo:BRAFLDRAFT_69406	2.84e-16	hypothetical protein	NA	NA	NA	NA	NA	tr|A0A1H6KTQ9|A0A1H6KTQ9_9GAMM	6.22e-17	tr|A0A1H6KTQ9|A0A1H6KTQ9_9GAMM Protein containing Coagulation factor 5/8 type,C-terminal // Fucolectin tachylectin-4 pentraxin-1 OS=Bathymodiolus azoricus thioautotrophic gill symbiont OX=235205 GN=BAZSYMA_ACONTIG198571_0 PE=4 SV=1	F5_F8_type_C	PF00754.24	1.1e-09	F5/8 type C domain	MMETSP0786-20121207|13010_1	6.79e-18	MMETSP0786-20121207|13010_1 n7nchuhTkz7MbsM9Ug8dbkbDbZI Thalassionema frauenfeldii
TRINITY_DN14870_c1_g6_i2	69.1133	0.942701	0.0600849	50.8789	-0.601524	0.296759	55.7309	-0.644455	0.317049	51.3818	-0.239796	0.735823	54.0275	-0.0505208	0.968892	52.3885	0.218372	0.739435	tps:THAPSDRAFT_269060	2.96e-138	histone deacetylase	NA	NA	NA	NA	NA	tr|B8C5L2|B8C5L2_THAPS	1.26e-137	tr|B8C5L2|B8C5L2_THAPS Histone deacetylase OS=Thalassiosira pseudonana OX=35128 GN=THAPSDRAFT_269060 PE=4 SV=1	Hist_deacetyl	PF00850.18	3.7e-46	Histone deacetylase domain	Chaetoceros-affinis-CCMP159-20131123|109208_1	0	Chaetoceros-affinis-CCMP159-20131123|109208_1 ib5dUKOnv5YNr9yrodd+xLuYiKQ Chaetoceros affinis CCMP159
TRINITY_DN14871_c0_g1_i2	5.64901	5.97451	0.748931	9.87368	-0.379876	NA	36.2978	-0.748936	0.97431	0	0	NA	0	0	1	1.33238	3.92266	0.786362	NA	NA	NA	NA	NA	NA	NA	NA	NA	NA	NA	NA	NA	NA	NA	NA	NA	NA
TRINITY_DN14871_c0_g1_i4	417.652	-0.152989	0.811543	396.896	0.0475635	0.936285	370.724	0.379327	0.40667	302.054	-0.250216	0.586664	467.44	0.497841	0.305227	396.128	-0.0591684	0.911106	NA	NA	NA	NA	NA	NA	NA	NA	NA	NA	NA	NA	NA	NA	NA	NA	NA	NA
TRINITY_DN14872_c0_g1_i2	101.741	-0.0069289	0.995218	43.5019	-0.869861	0.120076	37.3327	-1.1082	0.072006	45.1157	-0.955464	0.0714273	112.967	0.284675	0.756147	85.6241	-0.654886	0.183729	tps:THAPSDRAFT_20804	2.19e-39	predicted protein	NA	NA	NA	NA	NA	tr|B8BQS1|B8BQS1_THAPS	9.35e-39	tr|B8BQS1|B8BQS1_THAPS Uncharacterized protein OS=Thalassiosira pseudonana OX=35128 GN=THAPSDRAFT_20804 PE=4 SV=1	CP12	PF02672.14	2.3e-07	CP12 domain	MMETSP1062-20121207|26946_1	3.26e-56	MMETSP1062-20121207|26946_1 YRtDhPNFNY0PItXP9n4Dpqv3bdI Ditylum brightwellii Pop1 (SS4)
TRINITY_DN14872_c0_g1_i3	130.354	-0.647304	0.368489	57.0379	-0.584604	0.396163	36.3173	-0.254527	0.81652	186.082	0.214705	0.79764	122.713	0.137515	0.909234	115.557	-0.510188	0.402633	pti:PHATRDRAFT_44297	9.3e-37	hypothetical protein	NA	NA	NA	NA	NA	tr|B7FTL9|B7FTL9_PHATC	3.97e-36	tr|B7FTL9|B7FTL9_PHATC Predicted protein OS=Phaeodactylum tricornutum (strain CCAP 1055/1) OX=556484 GN=PHATRDRAFT_44297 PE=4 SV=1	CP12	PF02672.14	2.2e-06	CP12 domain	MMETSP0015_2-20120614|21204_1	9.25e-52	MMETSP0015_2-20120614|21204_1 ZvFXVwvoUQSb8azFICLpwA5KdkU Odontella aurita
TRINITY_DN14872_c0_g1_i4	430.14	-0.375884	0.588618	131.975	0.372554	0.535609	99.1441	0.273356	0.727833	755.372	-0.0637968	0.936003	334.62	0.414865	0.577055	302.028	-0.948807	0.0183648	pti:PHATRDRAFT_44297	2.87e-39	hypothetical protein	NA	NA	NA	NA	NA	tr|B7FTL9|B7FTL9_PHATC	1.22e-38	tr|B7FTL9|B7FTL9_PHATC Predicted protein OS=Phaeodactylum tricornutum (strain CCAP 1055/1) OX=556484 GN=PHATRDRAFT_44297 PE=4 SV=1	CP12	PF02672.14	2.9e-07	CP12 domain	MMETSP0015_2-20120614|21204_1	1.53e-55	MMETSP0015_2-20120614|21204_1 ZvFXVwvoUQSb8azFICLpwA5KdkU Odontella aurita
TRINITY_DN14872_c0_g1_i5	18.942	-1.36141	0.141401	28.199	-0.597941	0.560512	20.5625	-0.529483	0.688018	17.505	-1.20358	0.179799	29.0093	-0.596033	0.663591	23.0647	-0.75274	0.394055	tps:THAPSDRAFT_20804	5.43e-39	predicted protein	NA	NA	NA	NA	NA	tr|B8BQS1|B8BQS1_THAPS	2.32e-38	tr|B8BQS1|B8BQS1_THAPS Uncharacterized protein OS=Thalassiosira pseudonana OX=35128 GN=THAPSDRAFT_20804 PE=4 SV=1	CP12	PF02672.14	1.7e-07	CP12 domain	MMETSP1062-20121207|26946_1	2.28e-55	MMETSP1062-20121207|26946_1 YRtDhPNFNY0PItXP9n4Dpqv3bdI Ditylum brightwellii Pop1 (SS4)
TRINITY_DN14873_c0_g1_i1	116.292	-0.212772	0.868558	134.736	0.371073	0.667304	256.174	-1.24897	0.057593	226.622	-0.479002	0.553386	162.014	-0.0484485	0.976512	146.51	0.146895	0.872745	tps:THAPSDRAFT_1845	1.94e-31	RPN; S proteasome regulatory subunit	tps:THAPSDRAFT_1845	K03039	PSMD13, RPN9	26S proteasome regulatory subunit N9	1.94e-31	tr|B8BS38|B8BS38_THAPS	8.28e-31	tr|B8BS38|B8BS38_THAPS 26S proteasome regulatory subunit OS=Thalassiosira pseudonana OX=35128 GN=RPN9 PE=4 SV=1	PCI	PF01399.26	9.8e-07	PCI domain	Chaetoceros-neogracile-CCMP1317-20140214|15142_1	1.17e-39	Chaetoceros-neogracile-CCMP1317-20140214|15142_1 ivh3vZjvPUX4CzLJSCzC4T8IZoU Chaetoceros neogracile, Strain CCMP1317
TRINITY_DN14873_c0_g2_i2	228.201	-0.308186	0.512566	256.554	-0.484698	0.163844	261.034	-0.0332019	0.962224	279.892	-0.220037	0.605142	192.862	-0.154058	0.806416	227.931	-0.0269493	0.958905	tps:THAPSDRAFT_1845	2.35e-104	RPN; S proteasome regulatory subunit	tps:THAPSDRAFT_1845	K03039	PSMD13, RPN9	26S proteasome regulatory subunit N9	2.35e-104	tr|K0RFW4|K0RFW4_THAOC	6.5e-107	tr|K0RFW4|K0RFW4_THAOC Uncharacterized protein OS=Thalassiosira oceanica OX=159749 GN=THAOC_35906 PE=4 SV=1	PCI	PF01399.26	3.5e-10	PCI domain	Chaetoceros-neogracile-CCMP1317-20140214|15142_1	7.1e-159	Chaetoceros-neogracile-CCMP1317-20140214|15142_1 ivh3vZjvPUX4CzLJSCzC4T8IZoU Chaetoceros neogracile, Strain CCMP1317
TRINITY_DN14873_c0_g3_i1	0	0	NA	0	0	NA	0.210947	-2.0769	NA	0	0	NA	0.207663	-4.63659	NA	0.323304	-2.31835	NA	tps:THAPSDRAFT_1845	1.71e-18	RPN; S proteasome regulatory subunit	tps:THAPSDRAFT_1845	K03039	PSMD13, RPN9	26S proteasome regulatory subunit N9	1.71e-18	tr|K0RFW4|K0RFW4_THAOC	3.29e-18	tr|K0RFW4|K0RFW4_THAOC Uncharacterized protein OS=Thalassiosira oceanica OX=159749 GN=THAOC_35906 PE=4 SV=1	NA	NA	NA	NA	Chaetoceros-neogracile-CCMP1317-20140214|15142_1	8.7e-43	Chaetoceros-neogracile-CCMP1317-20140214|15142_1 ivh3vZjvPUX4CzLJSCzC4T8IZoU Chaetoceros neogracile, Strain CCMP1317
TRINITY_DN14874_c0_g1_i1	0.138349	0.5777	NA	1.01535	-0.415486	NA	0.93193	-1.17759	NA	0.432765	-0.275789	NA	0	0	NA	0.38779	0.406128	NA	NA	NA	NA	NA	NA	NA	NA	NA	NA	NA	NA	RicinB_lectin_2	PF14200.5	5.7e-08	Ricin-type beta-trefoil lectin domain-like	Chaetoceros-neogracile-CCMP1317-20140214|114087_1	2.23e-16	Chaetoceros-neogracile-CCMP1317-20140214|114087_1 HDP4oMlSQi/EDiXAegxpWQ2H57Y Chaetoceros neogracile, Strain CCMP1317
TRINITY_DN14874_c0_g1_i11	47.9264	-0.448837	0.629724	70.85	-0.385385	0.613891	60.9811	0.603467	0.457553	31.0629	-0.223212	0.811719	48.1176	-0.934707	0.23952	60.0435	-0.824227	0.143879	NA	NA	NA	NA	NA	NA	NA	NA	NA	NA	NA	NA	NA	NA	NA	NA	NA	NA
TRINITY_DN14874_c0_g1_i2	59.934	-0.751258	0.233577	243.454	0.71893	0.177908	245.168	0.419558	0.549711	55.1338	-0.139861	0.871186	86.166	-0.442342	0.611486	121.085	0.303733	0.62586	rbar:AWN76_011955	4.42e-42	hypothetical protein	NA	NA	NA	NA	NA	tr|A0A2A5FNZ0|A0A2A5FNZ0_9BACT	3.11e-43	tr|A0A2A5FNZ0|A0A2A5FNZ0_9BACT Uncharacterized protein OS=Bacteroidetes bacterium OX=1898104 GN=COA49_03445 PE=4 SV=1	NA	NA	NA	NA	Chaetoceros-affinis-CCMP159-20131123|109716_1	1.51e-69	Chaetoceros-affinis-CCMP159-20131123|109716_1 iKR0Ht6lFsTG+9emgU9Ja7uAMOk Chaetoceros affinis CCMP159
TRINITY_DN14874_c0_g1_i3	5.83555	-1.83866	0.284508	2.61367	-2.06659	NA	4.13969	-2.25949	NA	3.37712	-2.20107	NA	3.35498	-2.19552	NA	3.42402	-2.10955	NA	fcy:FRACYDRAFT_247795	1.82e-39	hypothetical protein	NA	NA	NA	NA	NA	tr|K0RUR2|K0RUR2_THAOC	4.66e-45	tr|K0RUR2|K0RUR2_THAOC Uncharacterized protein OS=Thalassiosira oceanica OX=159749 GN=THAOC_22350 PE=4 SV=1	Peptidase_M11	PF05548.10	6.5e-07	Gametolysin peptidase M11	MMETSP0794_2-20130614|49537_1	6.87e-79	MMETSP0794_2-20130614|49537_1 MLGIVsVT49fLl5e+cV0JFyjAaSI Stephanopyxis turris, Strain CCMP 815
TRINITY_DN14874_c0_g1_i4	286.665	-0.147261	0.871814	227.764	-0.0974073	0.893214	282.895	-0.48466	0.405783	191.021	-0.334941	0.569211	305.684	-0.268753	0.742937	221.654	-0.986458	0.0129467	NA	NA	NA	NA	NA	NA	NA	NA	NA	NA	NA	NA	NA	NA	NA	NA	NA	NA
TRINITY_DN14874_c0_g1_i5	6.77084	-0.12672	0.967254	15.7393	0.285335	NA	19.8375	-0.993825	0.555946	13.6043	-0.16042	0.938533	3.48642	0.83334	0.738972	9.15598	0.393586	0.819255	NA	NA	NA	NA	NA	NA	NA	NA	NA	NA	NA	Ricin_B_lectin	PF00652.21	1.2e-10	Ricin-type beta-trefoil lectin domain	Chaetoceros-affinis-CCMP159-20131123|85264_1	1.76e-17	Chaetoceros-affinis-CCMP159-20131123|85264_1 5lDZ3rl8hTDYnrZINsmFndmOcJ0 Chaetoceros affinis CCMP159
TRINITY_DN14874_c0_g1_i6	11.0404	-1.25828	0.24219	8.42075	-0.99239	NA	5.2882	-0.826056	0.616228	15.4316	0.195934	NA	15.7013	-0.0800579	0.970139	9.24737	0.344171	0.777633	NA	NA	NA	NA	NA	NA	NA	NA	NA	NA	NA	NA	NA	NA	NA	NA	NA	NA
TRINITY_DN14874_c0_g1_i7	15.9134	-1.93925	0.0369509	5.92813	0.449743	NA	4.78654	0.415952	0.858071	16.8479	-0.451186	NA	16.1338	-0.406535	0.812648	4.53993	-1.19335	0.314212	fcy:FRACYDRAFT_240724	4.5e-16	hypothetical protein	NA	NA	NA	NA	NA	tr|A0A1E7F7N6|A0A1E7F7N6_9STRA	1.92e-15	tr|A0A1E7F7N6|A0A1E7F7N6_9STRA Uncharacterized protein OS=Fragilariopsis cylindrus CCMP1102 OX=635003 GN=FRACYDRAFT_240724 PE=4 SV=1	NA	NA	NA	NA	MMETSP0794_2-20130614|49537_1	4.96e-43	MMETSP0794_2-20130614|49537_1 MLGIVsVT49fLl5e+cV0JFyjAaSI Stephanopyxis turris, Strain CCMP 815
TRINITY_DN14874_c0_g1_i8	90.707	1.29548	0.00344072	179.539	-0.200254	0.769476	249.872	-0.899054	0.0720648	71.5848	-0.00608813	0.994982	86.3342	0.114307	0.91692	124.944	-0.142214	0.831402	fcy:FRACYDRAFT_247795	4.82e-39	hypothetical protein	NA	NA	NA	NA	NA	tr|K0RUR2|K0RUR2_THAOC	2.81e-43	tr|K0RUR2|K0RUR2_THAOC Uncharacterized protein OS=Thalassiosira oceanica OX=159749 GN=THAOC_22350 PE=4 SV=1	Peptidase_M11	PF05548.10	5.5e-07	Gametolysin peptidase M11	MMETSP0794_2-20130614|49537_1	4.96e-81	MMETSP0794_2-20130614|49537_1 MLGIVsVT49fLl5e+cV0JFyjAaSI Stephanopyxis turris, Strain CCMP 815
TRINITY_DN14874_c0_g1_i9	194.106	-0.327549	0.61002	100.115	-0.617113	0.184762	181.349	-1.19181	0.00267739	124.263	-0.149957	0.81717	160.719	-0.154362	0.854246	125.116	-1.42948	2.98397e-05	NA	NA	NA	NA	NA	NA	NA	NA	NA	NA	NA	NA	NA	NA	NA	NA	NA	NA
TRINITY_DN14876_c0_g5_i1	110.073	-0.0964092	0.917881	121.333	0.620982	0.178306	119.589	1.04836	0.0208278	173.522	-0.357433	0.495334	136.059	-0.49026	0.44021	140.09	-0.271071	0.593715	NA	NA	NA	NA	NA	NA	NA	NA	NA	NA	NA	NA	NA	NA	NA	NA	NA	NA
TRINITY_DN14877_c0_g1_i2	137.702	0.230615	0.740167	168.287	0.142746	0.809786	173.521	-0.264503	0.665887	142.42	0.438551	0.341771	143.589	0.0364601	0.972355	150.065	0.408587	0.333352	tru:101067315	6.32e-08	znf; zinc finger protein	NA	NA	NA	NA	NA	tr|H3AXR8|H3AXR8_LATCH	5.22e-08	tr|H3AXR8|H3AXR8_LATCH Zinc finger protein 511 OS=Latimeria chalumnae OX=7897 PE=4 SV=2	NA	NA	NA	NA	MMETSP0009_2-20130614|88403_1	1.77e-27	MMETSP0009_2-20130614|88403_1 Fy+Lr8hR2aorczAfl0U60dszaBw Grammatophora oceanica, Strain CCMP 410
TRINITY_DN14877_c0_g2_i2	268.651	0.0148005	0.986774	158.618	-0.293887	0.548548	142.305	-0.211279	0.742382	150.88	0.197116	0.715189	187.652	-0.0016318	0.998818	207.024	-0.0409814	0.945981	tps:THAPSDRAFT_950	1.3e-14	predicted protein	NA	NA	NA	NA	NA	tr|A0A1Z5JNF6|A0A1Z5JNF6_FISSO	2.02e-14	tr|A0A1Z5JNF6|A0A1Z5JNF6_FISSO Uncharacterized protein OS=Fistulifera solaris OX=1519565 GN=FisN_8Lh394 PE=4 SV=1	NA	NA	NA	NA	Chaetoceros-curvisetus-20131202|172280_1	1.02e-27	Chaetoceros-curvisetus-20131202|172280_1 BVLL3JWUmbkmytM58dATTKCf3oA Chaetoceros curvisetus
TRINITY_DN14878_c0_g1_i1	132.673	-0.310951	0.736478	187.878	-0.272405	0.708942	131.619	0.0712619	0.946034	55.6601	0.324911	0.667529	80.5737	0.0233847	0.989711	125.189	0.224802	0.750016	NA	NA	NA	NA	NA	NA	NA	NA	tr|A0A2A4WXK6|A0A2A4WXK6_9BACT	4.82e-14	tr|A0A2A4WXK6|A0A2A4WXK6_9BACT Uncharacterized protein OS=Candidatus Aerophobetes bacterium OX=2030807 GN=COB21_05995 PE=4 SV=1	NA	NA	NA	NA	Vaucheria-litorea-CCMP2940-20140214|2826_1	4.01e-11	Vaucheria-litorea-CCMP2940-20140214|2826_1 TBEHdZP+d5w9D5PhTPwNLPY98uM Vaucheria litorea, Strain CCMP2940
TRINITY_DN14878_c0_g1_i2	49.4816	-1.05981	0.0387513	90.3079	-0.433723	0.479529	85.7963	-0.378821	0.610513	43.3412	-0.882844	0.0985876	58.2208	-0.24965	0.795734	66.8067	-0.663973	0.177428	NA	NA	NA	NA	NA	NA	NA	NA	tr|A0A2A4X295|A0A2A4X295_9BACT	4.57e-33	tr|A0A2A4X295|A0A2A4X295_9BACT Uncharacterized protein OS=Candidatus Aerophobetes bacterium OX=2030807 GN=COB21_04200 PE=4 SV=1	NA	NA	NA	NA	Vaucheria-litorea-CCMP2940-20140214|2826_1	1.05e-25	Vaucheria-litorea-CCMP2940-20140214|2826_1 TBEHdZP+d5w9D5PhTPwNLPY98uM Vaucheria litorea, Strain CCMP2940
TRINITY_DN14879_c0_g1_i2	163.828	0.622349	0.357277	83.3582	-0.226003	0.772774	74.8722	0.504343	0.512905	91.0511	-0.281895	0.708011	122.727	0.455153	0.60889	149.646	-0.187993	0.791645	pti:PHATRDRAFT_43099	4.13e-104	LPT; -acyl-sn-glycerol--phosphate acyltransferase	pti:PHATRDRAFT_43099	K00655	plsC	1-acyl-sn-glycerol-3-phosphate acyltransferase [EC:2.3.1.51]	4.13e-104	tr|B7FQL9|B7FQL9_PHATC	1.76e-103	tr|B7FQL9|B7FQL9_PHATC 1-acyl-sn-glycerol-3-phosphate acyltransferase OS=Phaeodactylum tricornutum (strain CCAP 1055/1) OX=556484 GN=LPT1 PE=4 SV=1	Acyltransferase	PF01553.20	7.5e-26	Acyltransferase	Chaetoceros-affinis-CCMP159-20131123|11926_1	2.61e-121	Chaetoceros-affinis-CCMP159-20131123|11926_1 BsrOX1TSDh70xK6hjC5iWTR33A4 Chaetoceros affinis CCMP159
TRINITY_DN14879_c0_g1_i3	18.1322	-0.832911	0.46311	37.9363	-0.996999	0.24497	23.2993	0.254314	0.862581	22.9315	-1.18005	0.169273	21.914	-0.815041	0.514317	42.6445	-0.167678	0.879591	pti:PHATRDRAFT_43099	7.77e-29	LPT; -acyl-sn-glycerol--phosphate acyltransferase	pti:PHATRDRAFT_43099	K00655	plsC	1-acyl-sn-glycerol-3-phosphate acyltransferase [EC:2.3.1.51]	7.77e-29	tr|B7FQL9|B7FQL9_PHATC	3.32e-28	tr|B7FQL9|B7FQL9_PHATC 1-acyl-sn-glycerol-3-phosphate acyltransferase OS=Phaeodactylum tricornutum (strain CCAP 1055/1) OX=556484 GN=LPT1 PE=4 SV=1	Acyltransferase	PF01553.20	1.5e-09	Acyltransferase	Chaetoceros-neogracile-CCMP1317-20140214|87680_1	1.12e-33	Chaetoceros-neogracile-CCMP1317-20140214|87680_1 XqA/svBY1K2sSVQg/qCyrIIEcQA Chaetoceros neogracile, Strain CCMP1317
TRINITY_DN14879_c0_g1_i7	140.836	-0.96198	0.0214391	136.978	-0.76789	0.0861101	119.58	-0.248733	0.730177	108.442	-0.762079	0.0925884	167.52	-0.757901	0.169028	179.75	-0.517166	0.234378	pti:PHATRDRAFT_43099	8.02e-39	LPT; -acyl-sn-glycerol--phosphate acyltransferase	pti:PHATRDRAFT_43099	K00655	plsC	1-acyl-sn-glycerol-3-phosphate acyltransferase [EC:2.3.1.51]	8.02e-39	tr|B7FQL9|B7FQL9_PHATC	3.42e-38	tr|B7FQL9|B7FQL9_PHATC 1-acyl-sn-glycerol-3-phosphate acyltransferase OS=Phaeodactylum tricornutum (strain CCAP 1055/1) OX=556484 GN=LPT1 PE=4 SV=1	Acyltransferase	PF01553.20	5.2e-09	Acyltransferase	Chaetoceros-affinis-CCMP159-20131123|11926_1	3.53e-49	Chaetoceros-affinis-CCMP159-20131123|11926_1 BsrOX1TSDh70xK6hjC5iWTR33A4 Chaetoceros affinis CCMP159
TRINITY_DN14880_c0_g1_i1	4.01425	-0.716389	0.798591	12.327	-0.742778	NA	4.06331	-0.191968	NA	2.80825	-0.743758	NA	3.69604	-3.19793	0.0977595	6.32145	-2.67436	0.0624055	lak:106151718	1.41e-37	tetratricopeptide repeat protein -like	NA	NA	NA	NA	NA	tr|A0A1S3H508|A0A1S3H508_LINUN	1.09e-38	tr|A0A1S3H508|A0A1S3H508_LINUN kinesin light chain-like OS=Lingula unguis OX=7574 GN=LOC106151717 PE=4 SV=1	TPR_12	PF13424.5	1.2e-52	Tetratricopeptide repeat	MMETSP1447-20131203|657_1	1.78e-52	MMETSP1447-20131203|657_1 EC49xNOP03ZKQdimc7L7/SD18I0 Chaetoceros dichaeta, Strain CCMP1751
TRINITY_DN14880_c0_g1_i10	12.4485	-0.587604	0.6131	24.5306	-0.271107	0.786464	19.6022	-0.103539	0.943381	13.5867	-0.710691	0.408143	15.1637	-0.735055	0.504022	25.9946	-0.70235	0.316084	lak:106171553	3.78e-31	kinesin light chain -like	NA	NA	NA	NA	NA	tr|A0A1S3JAI1|A0A1S3JAI1_LINUN	1.61e-30	tr|A0A1S3JAI1|A0A1S3JAI1_LINUN kinesin light chain 4-like OS=Lingula unguis OX=7574 GN=LOC106171553 PE=4 SV=1	TPR_1	PF00515.27	1.4e-09	Tetratricopeptide repeat	MMETSP1447-20131203|657_1	9.33e-42	MMETSP1447-20131203|657_1 EC49xNOP03ZKQdimc7L7/SD18I0 Chaetoceros dichaeta, Strain CCMP1751
TRINITY_DN14880_c0_g1_i11	0.349187	-2.34018	NA	0	0	NA	0	0	NA	0	0	NA	0	0	NA	0	0	NA	lak:106171553	4.51e-52	kinesin light chain -like	NA	NA	NA	NA	NA	tr|A0A1G1EC15|A0A1G1EC15_9BACT	1.25e-55	tr|A0A1G1EC15|A0A1G1EC15_9BACT Uncharacterized protein OS=Nitrospinae bacterium RIFCSPLOWO2_12_FULL_45_22 OX=1801687 GN=A3G93_08310 PE=4 SV=1	MIT	PF04212.17	1.1e-06	MIT (microtubule interacting and	MMETSP1447-20131203|64940_1	1.27e-59	MMETSP1447-20131203|64940_1 N87PbSQq9yqgFd8JwMaigrR/q44 Chaetoceros dichaeta, Strain CCMP1751
TRINITY_DN14880_c0_g1_i17	10.5487	-2.00253	0.500255	6.61853	-0.560036	NA	3.27793	1.22168	0.755583	12.8215	0.0958983	NA	15.1654	0.830291	0.827584	10.98	-0.235637	0.942301	tad:TRIADDRAFT_34167	1.87e-36	hypothetical protein	NA	NA	NA	NA	NA	tr|B3SDV7|B3SDV7_TRIAD	7.97e-36	tr|B3SDV7|B3SDV7_TRIAD Uncharacterized protein (Fragment) OS=Trichoplax adhaerens OX=10228 GN=TRIADDRAFT_34167 PE=4 SV=1	TPR_8	PF13181.5	1.1e-09	Tetratricopeptide repeat	MMETSP1447-20131203|657_1	4.54e-53	MMETSP1447-20131203|657_1 EC49xNOP03ZKQdimc7L7/SD18I0 Chaetoceros dichaeta, Strain CCMP1751
TRINITY_DN14880_c0_g1_i20	52.5904	1.20203	0.0498293	52.2625	-0.314684	0.707729	46.9412	-0.218872	0.840304	30.876	-0.952586	0.155003	41.6937	-1.42446	0.0440635	38.6941	-0.128551	0.886772	lak:106171553	2.19e-69	kinesin light chain -like	NA	NA	NA	NA	NA	tr|A0A1S3JAI1|A0A1S3JAI1_LINUN	9.34e-69	tr|A0A1S3JAI1|A0A1S3JAI1_LINUN kinesin light chain 4-like OS=Lingula unguis OX=7574 GN=LOC106171553 PE=4 SV=1	TPR_7	PF13176.5	1.2e-19	Tetratricopeptide repeat	MMETSP1447-20131203|65463_1	5.51e-72	MMETSP1447-20131203|65463_1 +gpejD68X4rIRXbWcRLnQxV52G4 Chaetoceros dichaeta, Strain CCMP1751
TRINITY_DN14880_c0_g1_i21	36.7011	-0.334844	0.771459	36.1116	-0.786691	0.288271	25.5699	-0.188559	0.886435	22.6514	-0.693672	0.385066	47.1925	-1.54418	0.0324681	39.7335	-0.726426	0.273938	lak:106171553	1.12e-41	kinesin light chain -like	NA	NA	NA	NA	NA	tr|A0A1S3H508|A0A1S3H508_LINUN	3.17e-43	tr|A0A1S3H508|A0A1S3H508_LINUN kinesin light chain-like OS=Lingula unguis OX=7574 GN=LOC106151717 PE=4 SV=1	TPR_2	PF07719.16	2.1e-13	Tetratricopeptide repeat	MMETSP1447-20131203|657_1	2.83e-57	MMETSP1447-20131203|657_1 EC49xNOP03ZKQdimc7L7/SD18I0 Chaetoceros dichaeta, Strain CCMP1751
TRINITY_DN14880_c0_g1_i28	18.9038	3.90036	0.849564	0	0	NA	3.04589	-5.16626	NA	0	0	NA	3.67179	-2.04175	NA	0	0	NA	lak:106171553	2.66e-62	kinesin light chain -like	NA	NA	NA	NA	NA	tr|A0A1G1EC15|A0A1G1EC15_9BACT	3.19e-63	tr|A0A1G1EC15|A0A1G1EC15_9BACT Uncharacterized protein OS=Nitrospinae bacterium RIFCSPLOWO2_12_FULL_45_22 OX=1801687 GN=A3G93_08310 PE=4 SV=1	TPR_7	PF13176.5	1.7e-14	Tetratricopeptide repeat	MMETSP1336-20130426|35928_1	4.88e-70	MMETSP1336-20130426|35928_1 zYRUdqflr5aALJyWhmzT7ag3Yao Chaetoceros neogracile
TRINITY_DN14880_c0_g1_i5	12.8938	0.226779	0.927204	6.16545	1.41793	NA	3.53008	-0.242016	NA	4.97744	-0.302907	NA	9.92381	-0.860831	0.662175	5.70423	-0.674308	NA	lak:106151718	2.63e-32	tetratricopeptide repeat protein -like	NA	NA	NA	NA	NA	tr|X6LPM2|X6LPM2_RETFI	4.37e-36	tr|X6LPM2|X6LPM2_RETFI Uncharacterized protein (Fragment) OS=Reticulomyxa filosa OX=46433 GN=RFI_33833 PE=4 SV=1	TPR_7	PF13176.5	1.2e-09	Tetratricopeptide repeat	Asterionellopsis-glacialis-CCMP134-20140214|2110_1	1.09e-49	Asterionellopsis-glacialis-CCMP134-20140214|2110_1 Aif2K+RqqXD3KKX68Douu50rlYc Asterionellopsis glacialis
TRINITY_DN14880_c0_g2_i1	33.3892	-0.0912616	0.933221	39.6479	-0.559108	0.323188	37.2207	0.151377	0.872883	35.0009	-0.00430278	0.996331	34.6268	-0.40158	0.631669	34.3917	0.127473	0.856539	smin:v1.2.002910.t2	6.09e-46	...t symbB.v...t; -	NA	NA	NA	NA	NA	tr|A0A1Q9C9F9|A0A1Q9C9F9_SYMMI	3e-44	tr|A0A1Q9C9F9|A0A1Q9C9F9_SYMMI Uncharacterized protein OS=Symbiodinium microadriaticum OX=2951 GN=AK812_SmicGene40132 PE=4 SV=1	NA	NA	NA	NA	Chaetoceros-affinis-CCMP159-20131123|109838_1	1.76e-73	Chaetoceros-affinis-CCMP159-20131123|109838_1 ztngH35MYMCBDdVGLZoxCTApMRY Chaetoceros affinis CCMP159
TRINITY_DN14881_c0_g1_i1	2235.93	0.864245	0.35457	32.1854	-0.25861	0.826914	28.0838	-0.584628	0.62976	174.672	-2.91713	1.562e-06	2352.78	1.75636	0.0189212	528.279	-2.79261	1.3016e-06	tps:THAPSDRAFT_38583	7.5e-58	Lhcf; fucoxanthin chlorophyll a/c protein	NA	NA	NA	NA	NA	sp|Q42395|FCP_TRICV	4.29e-64	sp|Q42395|FCP_TRICV Fucoxanthin-chlorophyll a-c binding protein, chloroplastic OS=Trieres chinensis OX=1514140 GN=FCPA PE=2 SV=1	Chloroa_b-bind	PF00504.20	1.7e-16	Chlorophyll A-B binding protein	Thalassiosira-weissflogii-CCMP1010-20130912|49080_1	2.93e-74	Thalassiosira-weissflogii-CCMP1010-20130912|49080_1 8cExJuxsvAmrTtGphHjl2/Fie1I Thalassiosira weissflogii CCMP1010
TRINITY_DN14882_c0_g2_i2	24.9577	-0.000861617	0.999858	29.1714	-0.246784	0.818905	32.6492	-0.700469	0.475858	11.204	-1.26365	0.137158	18.8996	-1.01469	0.329188	19.57	-0.686913	0.395073	NA	NA	NA	NA	NA	NA	NA	NA	NA	NA	NA	NA	NA	NA	NA	NA	NA	NA
TRINITY_DN14882_c0_g2_i3	75.4704	0.0500189	0.970478	56.563	0.730023	0.278672	15.3612	0.87931	0.399611	15.4403	-0.201893	0.850063	52.4648	-1.01157	0.197468	43.7208	-0.259405	0.744737	NA	NA	NA	NA	NA	NA	NA	NA	NA	NA	NA	NA	NA	NA	NA	NA	NA	NA
TRINITY_DN14883_c0_g1_i2	550.394	0.454135	0.632735	1527.36	3.25607	1.71669e-12	243.613	0.675097	0.384788	191.322	-0.078616	0.941594	387.083	0.597513	0.525022	947.178	2.29045	1.61737e-06	pti:PHATRDRAFT_45104	2.16e-24	hypothetical protein	NA	NA	NA	NA	NA	tr|B7FWH0|B7FWH0_PHATC	9.23e-24	tr|B7FWH0|B7FWH0_PHATC Predicted protein OS=Phaeodactylum tricornutum (strain CCAP 1055/1) OX=556484 GN=PHATRDRAFT_45104 PE=4 SV=1	NA	NA	NA	NA	Chaetoceros-affinis-CCMP159-20131123|6059_1	3.08e-47	Chaetoceros-affinis-CCMP159-20131123|6059_1 e8XW/uilQ0j8kXV6sXg3seDMNiQ Chaetoceros affinis CCMP159
TRINITY_DN14883_c0_g3_i1	115.564	0.332276	0.624597	143.534	-0.189792	0.758239	117.214	0.351255	0.585285	77.8519	0.732585	0.112061	91.8224	0.463423	0.502585	122.173	0.614617	0.140326	tps:THAPSDRAFT_9111	1.38e-20	predicted protein	NA	NA	NA	NA	NA	tr|B8CAE3|B8CAE3_THAPS	5.87e-20	tr|B8CAE3|B8CAE3_THAPS Uncharacterized protein OS=Thalassiosira pseudonana OX=35128 GN=THAPSDRAFT_9111 PE=4 SV=1	NA	NA	NA	NA	Chaetoceros-affinis-CCMP159-20131123|6059_1	7.04e-41	Chaetoceros-affinis-CCMP159-20131123|6059_1 e8XW/uilQ0j8kXV6sXg3seDMNiQ Chaetoceros affinis CCMP159
TRINITY_DN14884_c0_g1_i2	178.194	1.87566	1.3661e-05	111.169	-0.391494	0.571082	119.649	-0.275845	0.756489	96.0937	0.231351	0.773068	71.6091	0.182179	0.870884	81.7177	-0.0907685	0.912186	crg:105345051	2.41e-18	dermatopontin-like	NA	NA	NA	NA	NA	tr|A0A2C9K7E4|A0A2C9K7E4_BIOGL	4.56e-19	tr|A0A2C9K7E4|A0A2C9K7E4_BIOGL Uncharacterized protein OS=Biomphalaria glabrata OX=6526 PE=4 SV=1	DERM	PF14704.5	6.5e-31	Dermatopontin	MMETSP0322-20121206|9414_1	4.26e-48	MMETSP0322-20121206|9414_1 DA3fenJkqZQUzNLIkMM5YCe/Et0 Leptocylindrus danicus var. apora B651
TRINITY_DN14884_c0_g1_i3	30.5725	0.832002	0.7637	26.5701	0.397758	0.871467	21.1991	2.3317	0.235962	19.7101	-1.40014	0.474545	22.6867	-0.898289	0.750556	30.8622	0.68128	0.739308	xla:108704347	3.09e-19	hemagglutinin/amebocyte aggregation factor-like	NA	NA	NA	NA	NA	tr|A0A2C9K7E4|A0A2C9K7E4_BIOGL	2.79e-18	tr|A0A2C9K7E4|A0A2C9K7E4_BIOGL Uncharacterized protein OS=Biomphalaria glabrata OX=6526 PE=4 SV=1	DERM	PF14704.5	1.4e-31	Dermatopontin	MMETSP0322-20121206|9414_1	2.92e-51	MMETSP0322-20121206|9414_1 DA3fenJkqZQUzNLIkMM5YCe/Et0 Leptocylindrus danicus var. apora B651
TRINITY_DN14885_c0_g1_i1	138.324	0.623306	0.109629	75.4039	-0.368714	0.429845	66.5914	0.132352	0.857235	70.3352	-0.0368265	0.955936	104.985	-0.142247	0.845143	84.2494	-0.112768	0.830105	NA	NA	NA	NA	NA	NA	NA	NA	NA	NA	NA	NA	NA	NA	NA	NA	NA	NA
TRINITY_DN14885_c0_g2_i1	113.512	0.498992	0.537935	96.1991	0.925188	0.11034	132.847	0.967096	0.122668	88.25	0.858558	0.149645	109.944	0.938781	0.204676	83.8027	0.48842	0.435499	NA	NA	NA	NA	NA	NA	NA	NA	NA	NA	NA	NA	NA	NA	NA	NA	NA	NA
TRINITY_DN14885_c0_g3_i1	83.5961	-0.65087	0.645691	28.8417	0.00547948	0.996628	20.0684	-0.323788	0.849244	18.4981	-1.38884	0.178742	68.075	-1.1901	0.343288	68.6151	-1.07095	0.234723	NA	NA	NA	NA	NA	NA	NA	NA	NA	NA	NA	NA	NA	NA	NA	NA	NA	NA
TRINITY_DN14885_c0_g3_i2	8.70186	3.52682	0.239809	9.61511	0.789009	NA	17.4345	-0.250423	0.958069	15.5292	1.28168	0.693162	5.88675	3.66732	0.269738	9.24896	4.2217	0.0832359	NA	NA	NA	NA	NA	NA	NA	NA	NA	NA	NA	NA	NA	NA	NA	NA	NA	NA
TRINITY_DN14886_c4_g1_i7	86045.7	-0.585753	0.509717	93409.2	-0.421285	0.601224	104100	-0.80551	0.274144	73029.8	-0.465532	0.560671	70280.4	-1.108	0.110553	82808.4	-0.922744	0.118523	tps:THAPSDRAFT_6139	2.05e-109	predicted protein	NA	NA	NA	NA	NA	tr|B8C5N8|B8C5N8_THAPS	8.76e-109	tr|B8C5N8|B8C5N8_THAPS Uncharacterized protein OS=Thalassiosira pseudonana OX=35128 GN=THAPSDRAFT_6139 PE=4 SV=1	Chloroa_b-bind	PF00504.20	4.2e-31	Chlorophyll A-B binding protein	Chaetoceros-affinis-CCMP159-20131123|107786_1	1.93e-125	Chaetoceros-affinis-CCMP159-20131123|107786_1 CJYSf6LIeqlt4kOyimWU/qxh3iM Chaetoceros affinis CCMP159
TRINITY_DN14886_c4_g2_i1	7.65573	-0.0318989	0.987877	6.80302	-0.407958	NA	14.2549	-0.561668	NA	5.93379	0.780512	NA	7.69822	-0.795444	0.568951	8.25899	-0.0234705	0.987683	tps:THAPSDRAFT_21871	1.96e-52	RSP; S ribosomal protein-like protein	tps:THAPSDRAFT_21871	K02998	RP-SAe, RPSA	small subunit ribosomal protein SAe	1.96e-52	tr|B8BYG9|B8BYG9_THAPS	8.36e-52	tr|B8BYG9|B8BYG9_THAPS 40S ribosomal protein SA OS=Thalassiosira pseudonana OX=35128 GN=RSP1 PE=3 SV=1	Ribosomal_S2	PF00318.19	4.3e-08	Ribosomal protein S2	Chaetoceros-affinis-CCMP159-20131123|7026_1	1.77e-56	Chaetoceros-affinis-CCMP159-20131123|7026_1 T8ed4g34Twz0FxMM4pG3jlo+M1E Chaetoceros affinis CCMP159
TRINITY_DN14886_c4_g3_i1	711.169	0.240762	0.817095	588.98	1.33391	0.0140549	567.379	0.852096	0.192922	1403.26	0.346639	0.649433	771.596	0.755892	0.325453	569.157	0.987179	0.0556755	fcy:FRACYDRAFT_269442	1.8e-140	ribosomal protein S	fcy:FRACYDRAFT_269442	K02998	RP-SAe, RPSA	small subunit ribosomal protein SAe	1.8e-140	tr|A0A1E7FC77|A0A1E7FC77_9STRA	7.69e-140	tr|A0A1E7FC77|A0A1E7FC77_9STRA 40S ribosomal protein SA OS=Fragilariopsis cylindrus CCMP1102 OX=635003 GN=FRACYDRAFT_269442 PE=3 SV=1	Ribosomal_S2	PF00318.19	6.7e-26	Ribosomal protein S2	Chaetoceros-affinis-CCMP159-20131123|7026_1	2.79e-164	Chaetoceros-affinis-CCMP159-20131123|7026_1 T8ed4g34Twz0FxMM4pG3jlo+M1E Chaetoceros affinis CCMP159
TRINITY_DN14886_c5_g1_i7	20.5161	0.957026	0.323175	16.5041	-0.775904	0.409071	21.7573	0.38509	0.777265	13.6924	1.09521	0.210672	18.2005	0.619521	0.639642	26.994	-0.078811	0.946573	smin:v1.2.040093.t1	2.83e-18	...t symbB.v...t; -	smin:v1.2.006611.t1	K03341	SEPSECS	O-phospho-L-seryl-tRNASec:L-selenocysteinyl-tRNA synthase [EC:2.9.1.2]	5.1e-13	tr|A0A1Q9EBI6|A0A1Q9EBI6_SYMMI	1.12e-14	tr|A0A1Q9EBI6|A0A1Q9EBI6_SYMMI Uncharacterized protein OS=Symbiodinium microadriaticum OX=2951 GN=AK812_SmicGene12136 PE=4 SV=1	NA	NA	NA	NA	MMETSP1447-20131203|65191_1	1.89e-52	MMETSP1447-20131203|65191_1 zKg54a471iRyPNoW9Td6dEHVQCM Chaetoceros dichaeta, Strain CCMP1751
TRINITY_DN14887_c0_g1_i2	87.6792	0.0233011	0.984053	93.6023	0.736917	0.142925	125.387	0.17479	0.83198	149.054	0.615623	0.228162	125.595	0.189454	0.834011	83.6486	0.392277	0.469419	NA	NA	NA	NA	NA	NA	NA	NA	NA	NA	NA	NA	NA	NA	NA	NA	NA	NA
TRINITY_DN14887_c0_g1_i4	409.063	0.181493	0.861087	1040.9	1.74231	0.000148154	291.19	0.689556	0.279355	218.683	0.0702019	0.939396	346.699	-0.13794	0.90189	547.51	0.919915	0.0530779	pti:PHATRDRAFT_9816	0	CPNEb; copine	NA	NA	NA	NA	NA	tr|A0A1Z5K138|A0A1Z5K138_FISSO	0	tr|A0A1Z5K138|A0A1Z5K138_FISSO Uncharacterized protein OS=Fistulifera solaris OX=1519565 GN=FisN_1Lh692 PE=4 SV=1	C2	PF00168.29	2.1e-16	C2 domain	Chaetoceros-affinis-CCMP159-20131123|7443_1	0	Chaetoceros-affinis-CCMP159-20131123|7443_1 E7jhTzTEs/+H6AilOK95/X+ulAw Chaetoceros affinis CCMP159
TRINITY_DN14887_c0_g1_i6	362.403	0.45877	0.324698	150.642	-0.331206	0.490018	130.813	-0.0940995	0.899634	139.043	-0.480042	0.26021	274.219	0.201717	0.773129	213.178	-0.97284	0.0020078	pti:PHATRDRAFT_9816	0	CPNEb; copine	NA	NA	NA	NA	NA	tr|A0A1Z5K138|A0A1Z5K138_FISSO	0	tr|A0A1Z5K138|A0A1Z5K138_FISSO Uncharacterized protein OS=Fistulifera solaris OX=1519565 GN=FisN_1Lh692 PE=4 SV=1	Copine	PF07002.15	1.3e-46	Copine	Chaetoceros-affinis-CCMP159-20131123|7443_1	0	Chaetoceros-affinis-CCMP159-20131123|7443_1 E7jhTzTEs/+H6AilOK95/X+ulAw Chaetoceros affinis CCMP159
TRINITY_DN14887_c0_g1_i7	321.937	-0.454696	0.394314	297.293	0.00957245	0.990013	476.81	-0.467889	0.348316	504.359	-0.213613	0.705808	368.333	0.0654591	0.947651	311.221	-0.105244	0.855161	NA	NA	NA	NA	NA	NA	NA	NA	NA	NA	NA	NA	NA	NA	NA	NA	NA	NA
TRINITY_DN14887_c0_g1_i8	32.7342	0.923891	0.969374	3.15597	1.0883	NA	0	0	1	0	0	NA	12.3428	-0.306077	0.991864	17.8603	-8.10688	0.511997	pti:PHATRDRAFT_9816	7.55e-178	CPNEb; copine	NA	NA	NA	NA	NA	tr|A0A1Z5K138|A0A1Z5K138_FISSO	0	tr|A0A1Z5K138|A0A1Z5K138_FISSO Uncharacterized protein OS=Fistulifera solaris OX=1519565 GN=FisN_1Lh692 PE=4 SV=1	C2	PF00168.29	2.1e-16	C2 domain	Chaetoceros-affinis-CCMP159-20131123|7443_1	0	Chaetoceros-affinis-CCMP159-20131123|7443_1 E7jhTzTEs/+H6AilOK95/X+ulAw Chaetoceros affinis CCMP159
TRINITY_DN14887_c0_g2_i1	25.8434	0.186723	0.879257	30.4949	-0.395403	0.619478	37.4408	0.706313	0.37618	21.082	0.808627	0.238067	21.3843	-0.146699	0.913779	29.0603	-0.110191	0.902153	NA	NA	NA	NA	NA	NA	NA	NA	tr|A0A1Z5JT73|A0A1Z5JT73_FISSO	1.7e-09	tr|A0A1Z5JT73|A0A1Z5JT73_FISSO Uncharacterized protein OS=Fistulifera solaris OX=1519565 GN=FisN_10Lh089 PE=4 SV=1	PCI	PF01399.26	1.1e-08	PCI domain	Chaetoceros-affinis-CCMP159-20131123|3737_1	9.37e-38	Chaetoceros-affinis-CCMP159-20131123|3737_1 ufw6HSP5Fhl0HqqYsssGRfWMNXY Chaetoceros affinis CCMP159
TRINITY_DN14888_c0_g1_i2	104.113	0.0706792	0.934008	155.678	-0.256188	0.605084	138.635	0.725168	0.0944383	80.3845	0.349203	0.473457	92.6998	0.0478418	0.959577	121.486	0.0984686	0.857205	fcy:FRACYDRAFT_234266	3.19e-16	hypothetical protein	NA	NA	NA	NA	NA	tr|A0A1Z5J9B2|A0A1Z5J9B2_FISSO	1.69e-24	tr|A0A1Z5J9B2|A0A1Z5J9B2_FISSO Uncharacterized protein OS=Fistulifera solaris OX=1519565 GN=FisN_14Lh074 PE=4 SV=1	Aldo_ket_red	PF00248.20	2.1e-06	Aldo/keto reductase family	Chaetoceros-affinis-CCMP159-20131123|108327_1	2.11e-104	Chaetoceros-affinis-CCMP159-20131123|108327_1 ooxFsvxAM/f0CSCl4SyRjUlHKRk Chaetoceros affinis CCMP159
TRINITY_DN14889_c0_g1_i1	16.3996	-0.408272	0.908794	13.0125	-0.616065	0.800854	23.3824	1.28479	0.584461	13.3859	0.884461	0.700785	7.91106	-1.04226	0.717333	8.09629	-0.728996	0.741106	NA	NA	NA	NA	NA	NA	NA	NA	tr|A0A1Q9EBI6|A0A1Q9EBI6_SYMMI	7.29e-06	tr|A0A1Q9EBI6|A0A1Q9EBI6_SYMMI Uncharacterized protein OS=Symbiodinium microadriaticum OX=2951 GN=AK812_SmicGene12136 PE=4 SV=1	NA	NA	NA	NA	Thalassiothrix-antarctica-L6_D1-20140214|91274_1	1.32e-19	Thalassiothrix-antarctica-L6_D1-20140214|91274_1 Cza/dyyhb2NnU7g0U2i6Be3lgYQ Thalassiothrix antarctica, Strain L6-D1
TRINITY_DN14889_c0_g1_i2	196.042	-0.387954	0.516287	368.406	-0.676949	0.106096	396.272	0.538923	0.274884	210.53	-0.0100013	0.98939	177.452	-0.13689	0.871855	337.432	0.276807	0.569405	NA	NA	NA	NA	NA	NA	NA	NA	NA	NA	NA	NA	NA	NA	NA	NA	NA	NA
TRINITY_DN14889_c0_g1_i3	83.9046	-0.179218	0.854252	141.815	-0.219342	0.752469	154.701	0.369131	0.610513	86.9409	0.210999	0.775743	76.5216	0.462056	0.577975	122.331	0.542266	0.28717	smin:v1.2.034170.t1	6.25e-10	...t symbB.v...t; -	smin:v1.2.006611.t1	K03341	SEPSECS	O-phospho-L-seryl-tRNASec:L-selenocysteinyl-tRNA synthase [EC:2.9.1.2]	2.51e-08	tr|A0A1Q9E248|A0A1Q9E248_SYMMI	9.83e-11	tr|A0A1Q9E248|A0A1Q9E248_SYMMI Uncharacterized protein OS=Symbiodinium microadriaticum OX=2951 GN=AK812_SmicGene15758 PE=4 SV=1	NA	NA	NA	NA	MMETSP1447-20131203|65191_1	1.24e-41	MMETSP1447-20131203|65191_1 zKg54a471iRyPNoW9Td6dEHVQCM Chaetoceros dichaeta, Strain CCMP1751
TRINITY_DN14890_c0_g1_i2	15.3718	0.547699	0.661458	11.0608	-0.167727	NA	7.33805	-0.910397	0.501804	7.69798	-0.0872248	0.952305	12.891	-0.0433129	0.984794	14.0581	0.671696	0.442755	pti:PHATRDRAFT_55090	1.66e-47	hypothetical protein	NA	NA	NA	NA	NA	tr|B7T1F5|B7T1F5_PHATR	7.09e-47	tr|B7T1F5|B7T1F5_PHATR SIT2-1 OS=Phaeodactylum tricornutum OX=2850 GN=SIT2-1 PE=4 SV=1	Silic_transp	PF03842.12	5.8e-49	Silicon transporter	Chaetoceros-debilis-MM31A_1-20140214|4478_1	8.38e-64	Chaetoceros-debilis-MM31A_1-20140214|4478_1 /vQY5xI2G38DrTrVCFTffqofGIM Chaetoceros debilis, Strain MM31A-1
TRINITY_DN14890_c0_g1_i3	2.99704	-0.877049	0.720911	3.49256	0.779583	NA	2.92049	-0.748508	NA	2.50381	-0.945228	NA	3.89235	0.372259	NA	3.06825	1.87967	NA	pti:PHATRDRAFT_55090	3.5e-48	hypothetical protein	NA	NA	NA	NA	NA	tr|B7T1F5|B7T1F5_PHATR	1.49e-47	tr|B7T1F5|B7T1F5_PHATR SIT2-1 OS=Phaeodactylum tricornutum OX=2850 GN=SIT2-1 PE=4 SV=1	Silic_transp	PF03842.12	1.4e-49	Silicon transporter	Chaetoceros-debilis-MM31A_1-20140214|4478_1	1.67e-64	Chaetoceros-debilis-MM31A_1-20140214|4478_1 /vQY5xI2G38DrTrVCFTffqofGIM Chaetoceros debilis, Strain MM31A-1
TRINITY_DN14890_c0_g1_i5	5.75221	-0.619381	0.754726	3.92198	-0.541394	NA	4.89114	0.0122146	NA	3.98039	-0.868583	NA	4.18198	0.649722	0.762221	5.77059	-0.822251	NA	pti:PHATRDRAFT_55090	5.85e-44	hypothetical protein	NA	NA	NA	NA	NA	tr|B7T1F5|B7T1F5_PHATR	2.5e-43	tr|B7T1F5|B7T1F5_PHATR SIT2-1 OS=Phaeodactylum tricornutum OX=2850 GN=SIT2-1 PE=4 SV=1	Silic_transp	PF03842.12	1e-44	Silicon transporter	Chaetoceros-debilis-MM31A_1-20140214|4478_1	6.5e-58	Chaetoceros-debilis-MM31A_1-20140214|4478_1 /vQY5xI2G38DrTrVCFTffqofGIM Chaetoceros debilis, Strain MM31A-1
TRINITY_DN14890_c0_g3_i1	10.5673	-0.818267	0.421651	29.7277	0.560065	0.485689	27.563	-0.600369	0.518042	22.4044	0.166941	0.872471	16.8988	0.137964	0.930767	20.6844	0.220058	0.807449	pti:PHATRDRAFT_55090	4.12e-47	hypothetical protein	NA	NA	NA	NA	NA	tr|B7T1F5|B7T1F5_PHATR	1.76e-46	tr|B7T1F5|B7T1F5_PHATR SIT2-1 OS=Phaeodactylum tricornutum OX=2850 GN=SIT2-1 PE=4 SV=1	Silic_transp	PF03842.12	2.9e-48	Silicon transporter	Chaetoceros-debilis-MM31A_1-20140214|4478_1	1.88e-62	Chaetoceros-debilis-MM31A_1-20140214|4478_1 /vQY5xI2G38DrTrVCFTffqofGIM Chaetoceros debilis, Strain MM31A-1
TRINITY_DN14891_c0_g1_i2	7.36531	-0.104234	0.963789	8.20519	-0.411188	NA	6.98642	-0.268897	NA	3.33715	-0.327872	NA	6.36487	-0.296126	0.881219	7.22652	-0.0816932	NA	tps:THAPSDRAFT_24129	1.53e-41	predicted protein	NA	NA	NA	NA	NA	tr|B8C950|B8C950_THAPS	6.52e-41	tr|B8C950|B8C950_THAPS Uncharacterized protein OS=Thalassiosira pseudonana OX=35128 GN=THAPSDRAFT_24129 PE=4 SV=1	NA	NA	NA	NA	Chaetoceros-affinis-CCMP159-20131123|108349_1	1.1e-69	Chaetoceros-affinis-CCMP159-20131123|108349_1 Wvy3TbhR3QxM2L3WVX9q3Om2x0U Chaetoceros affinis CCMP159
TRINITY_DN14891_c0_g1_i4	104.348	0.334896	0.78585	53.7022	0.806707	0.318429	49.1878	1.10574	0.199887	190.15	0.465111	0.598274	77.9109	1.82632	0.0182911	43.6449	1.03264	0.13079	tps:THAPSDRAFT_25848	7.55e-31	predicted protein	NA	NA	NA	NA	NA	tr|B8CGA9|B8CGA9_THAPS	3.22e-30	tr|B8CGA9|B8CGA9_THAPS Uncharacterized protein OS=Thalassiosira pseudonana OX=35128 GN=THAPSDRAFT_25848 PE=4 SV=1	F5_F8_type_C	PF00754.24	4.1e-07	F5/8 type C domain	MMETSP1437-20131217|1397_1	1.05e-123	MMETSP1437-20131217|1397_1 CKHzyCfCP7thaPBGy7qqf//kza4 Eucampia antarctica
TRINITY_DN14891_c0_g1_i5	328.262	1.01325	0.000784074	282.209	-0.268246	0.552956	275.769	0.0216271	0.979702	293.585	-0.149093	0.776463	305.872	-0.861205	0.0279893	272.97	-0.398169	0.273445	tps:THAPSDRAFT_25848	1.99e-23	predicted protein	NA	NA	NA	NA	NA	tr|K0T782|K0T782_THAOC	1.27e-23	tr|K0T782|K0T782_THAOC Uncharacterized protein OS=Thalassiosira oceanica OX=159749 GN=THAOC_05448 PE=4 SV=1	F5_F8_type_C	PF00754.24	8.4e-08	F5/8 type C domain	MMETSP1437-20131217|1397_1	3.19e-108	MMETSP1437-20131217|1397_1 CKHzyCfCP7thaPBGy7qqf//kza4 Eucampia antarctica
TRINITY_DN14891_c0_g3_i2	44.4843	0.889113	0.303078	36.5216	0.98867	0.200992	32.2958	0.261657	0.838206	20.1906	-0.146177	0.905881	37.2873	0.622926	0.591345	28.8697	-0.157866	0.87847	bco:Bcell_4185	8.98e-31	Carbohydrate binding family	bfo:BRAFLDRAFT_116966	K19511	PXDN, VPO1	peroxidase [EC:1.11.1.7]	4.34e-17	tr|E6TY93|E6TY93_BACCJ	3.83e-30	tr|E6TY93|E6TY93_BACCJ Carbohydrate binding family 6 OS=Bacillus cellulosilyticus (strain ATCC 21833 / DSM 2522 / FERM P-1141 / JCM 9156 / N-4) OX=649639 GN=Bcell_4185 PE=4 SV=1	F5_F8_type_C	PF00754.24	3.7e-07	F5/8 type C domain	MMETSP1437-20131217|1397_1	1.14e-128	MMETSP1437-20131217|1397_1 CKHzyCfCP7thaPBGy7qqf//kza4 Eucampia antarctica
TRINITY_DN14891_c0_g3_i4	139.156	2.00057	0.0572658	986.829	2.3747	0.0164218	975.817	0.891996	0.522491	177.676	0.470963	0.755878	416.536	0.501603	0.788075	548.426	2.39512	0.00653732	bco:Bcell_4185	1.22e-29	Carbohydrate binding family	hsd:SD1D_0599	K01181	E3.2.1.8, xynA	endo-1,4-beta-xylanase [EC:3.2.1.8]	1.82e-14	tr|E6TY93|E6TY93_BACCJ	5.19e-29	tr|E6TY93|E6TY93_BACCJ Carbohydrate binding family 6 OS=Bacillus cellulosilyticus (strain ATCC 21833 / DSM 2522 / FERM P-1141 / JCM 9156 / N-4) OX=649639 GN=Bcell_4185 PE=4 SV=1	CBM_6	PF03422.14	7.4e-34	Carbohydrate binding module (family	Chaetoceros-affinis-CCMP159-20131123|6220_1	1.28e-102	Chaetoceros-affinis-CCMP159-20131123|6220_1 L9ENeb4GMjx37vlXWnmVtnWjr+0 Chaetoceros affinis CCMP159
TRINITY_DN14892_c1_g1_i11	82.8796	-1.43741	0.0564726	114.164	-0.765441	0.374306	82.8396	-0.0365395	0.984117	105.028	-0.915962	0.268101	67.3875	-0.323519	0.821498	126.484	0.0682617	0.954225	NA	NA	NA	NA	NA	NA	NA	NA	NA	NA	NA	NA	NA	NA	NA	NA	NA	NA
TRINITY_DN14892_c1_g1_i14	0.781825	-1.36173	NA	1.08754	-0.827021	NA	1.69174	-0.962699	NA	1.08151	0.911185	NA	1.79064	0.0146755	NA	2.03931	1.73712	NA	NA	NA	NA	NA	NA	NA	NA	NA	NA	NA	NA	NA	NA	NA	NA	NA	NA	NA
TRINITY_DN14892_c1_g1_i21	4.78539	1.31063	0.467011	5.41939	-0.876298	NA	2.3201	1.4666	NA	5.27342	0.160655	NA	4.32768	0.168742	NA	2.78344	-0.945543	NA	NA	NA	NA	NA	NA	NA	NA	NA	NA	NA	NA	NA	NA	NA	NA	NA	NA	NA
TRINITY_DN14892_c1_g1_i7	24.6433	-0.271035	0.81085	65.5365	1.48638	0.00606638	38.6298	1.81608	0.00538662	24.0981	0.419927	0.600338	19.7072	0.468003	0.675125	49.6963	1.06747	0.0419066	NA	NA	NA	NA	NA	NA	NA	NA	NA	NA	NA	NA	NA	NA	NA	NA	NA	NA
TRINITY_DN14892_c1_g1_i9	199.856	0.572414	0.30881	176.139	-0.143995	0.833841	132.34	0.744678	0.169844	266.117	1.53122	5.44936e-05	155.136	0.99409	0.0676133	147.632	0.801367	0.0546815	NA	NA	NA	NA	NA	NA	NA	NA	NA	NA	NA	NA	NA	NA	NA	NA	NA	NA
TRINITY_DN14893_c0_g1_i1	98.8552	0.722502	0.305214	87.2093	2.29905	5.91291e-06	28.2929	1.08126	0.180262	25.4975	-0.644035	0.378056	66.7675	0.305051	0.781329	107.163	-0.197104	0.796248	ptm:GSPATT00031374001	9e-34	hypothetical protein	NA	NA	NA	NA	NA	tr|A0BRH6|A0BRH6_PARTE	3.84e-33	tr|A0BRH6|A0BRH6_PARTE Uncharacterized protein OS=Paramecium tetraurelia OX=5888 GN=GSPATT00031374001 PE=4 SV=1	MORN	PF02493.19	9.6e-34	MORN repeat	GSPATP00031374001-PTET	9.69e-34	GSPATP00031374001-PTET hSLVuWMFM/3ReohBSrf08TPZWmE Paramecium tetraurelia
TRINITY_DN14893_c0_g1_i10	37.0044	-1.25903	0.125024	53.4849	0.344796	0.739846	18.8495	2.70935	0.0076511	11.5432	-1.94357	0.0205278	31.8655	-0.4562	0.739029	74.0499	-0.947534	0.182431	ptm:GSPATT00031374001	1.24e-37	hypothetical protein	NA	NA	NA	NA	NA	tr|A0A2E6P4Q8|A0A2E6P4Q8_9GAMM	1.2e-37	tr|A0A2E6P4Q8|A0A2E6P4Q8_9GAMM Molecular chaperone Tir OS=Acidiferrobacteraceae bacterium OX=2024893 GN=CL402_08135 PE=4 SV=1	MORN	PF02493.19	7.3e-45	MORN repeat	Emiliania-huxleyi-374-20130904|82776_1	1.05e-45	Emiliania-huxleyi-374-20130904|82776_1 ycTu9MpIca/StyGt5yoAfwsKBEk Emiliania huxleyi 374
TRINITY_DN14893_c0_g1_i12	173.498	-0.729494	0.441684	147.185	0.0505953	0.968288	133.556	-0.629544	0.510296	60.2089	-0.38363	0.701994	109.752	-0.212946	0.883494	168.503	-0.889452	0.197608	pno:SNOG_09398	3.52e-10	SNOG_; hypothetical protein	atr:18437515	K00889	PIP5K	1-phosphatidylinositol-4-phosphate 5-kinase [EC:2.7.1.68]	2.81e-09	tr|A0A0M0K1B8|A0A0M0K1B8_9EUKA	2.03e-19	tr|A0A0M0K1B8|A0A0M0K1B8_9EUKA Uncharacterized protein OS=Chrysochromulina sp. CCMP291 OX=1460289 GN=Ctob_002322 PE=4 SV=1	MORN	PF02493.19	3.3e-12	MORN repeat	MMETSP1336-20130426|12296_1	1.1e-40	MMETSP1336-20130426|12296_1 /hhQqESaN5XdFEJr20kxWlZe+BM Chaetoceros neogracile
TRINITY_DN14893_c0_g1_i17	100.905	0.584623	0.802167	263.135	-1.45424	0.312737	180.703	0.392823	0.857508	22.7152	-1.25873	0.429595	59.3292	0.672077	0.779968	142.318	2.08828	0.0771519	ehx:EMIHUDRAFT_47940	6.18e-14	hypothetical protein	dpl:KGM_212621	K19755	RSPH1	radial spoke head protein 1	4.33e-13	tr|A0A0M0K1B8|A0A0M0K1B8_9EUKA	1.49e-22	tr|A0A0M0K1B8|A0A0M0K1B8_9EUKA Uncharacterized protein OS=Chrysochromulina sp. CCMP291 OX=1460289 GN=Ctob_002322 PE=4 SV=1	MORN	PF02493.19	4.8e-14	MORN repeat	MMETSP1336-20130426|12296_1	3.46e-46	MMETSP1336-20130426|12296_1 /hhQqESaN5XdFEJr20kxWlZe+BM Chaetoceros neogracile
TRINITY_DN14893_c0_g1_i18	33.6935	-0.559636	0.677217	94.283	-0.882979	0.324403	86.6702	0.656154	0.553267	16.1926	-0.757234	0.474377	39.7045	-0.0918629	0.962629	80.6559	0.447156	0.644633	ehx:EMIHUDRAFT_48122	1.26e-26	hypothetical protein	osp:Odosp_2227	K12132	prkC, stkP	eukaryotic-like serine/threonine-protein kinase [EC:2.7.11.1]	1.96e-25	tr|A0A2E6P4Q8|A0A2E6P4Q8_9GAMM	1.8e-26	tr|A0A2E6P4Q8|A0A2E6P4Q8_9GAMM Molecular chaperone Tir OS=Acidiferrobacteraceae bacterium OX=2024893 GN=CL402_08135 PE=4 SV=1	MORN	PF02493.19	3.2e-29	MORN repeat	Undescribed-undescribed-CCMP2298-20130826|148588_1	2.93e-30	Undescribed-undescribed-CCMP2298-20130826|148588_1 PV6qwXDBH2Jm5pUalgkFIaGzEnk Undescribed undescribed CCMP2298
TRINITY_DN14893_c0_g1_i21	163.298	-0.367592	0.685909	290.391	-0.155595	0.851525	227.371	0.133125	0.895999	84.356	-0.602807	0.355958	160.523	-0.329424	0.741938	240.716	0.296322	0.664476	ptm:GSPATT00031374001	4.12e-41	hypothetical protein	NA	NA	NA	NA	NA	tr|A0BRH6|A0BRH6_PARTE	1.76e-40	tr|A0BRH6|A0BRH6_PARTE Uncharacterized protein OS=Paramecium tetraurelia OX=5888 GN=GSPATT00031374001 PE=4 SV=1	MORN	PF02493.19	5.4e-46	MORN repeat	Emiliania-huxleyi-374-20130904|82776_1	3.26e-47	Emiliania-huxleyi-374-20130904|82776_1 ycTu9MpIca/StyGt5yoAfwsKBEk Emiliania huxleyi 374
TRINITY_DN14893_c0_g1_i22	72.8792	0.288069	0.756134	113.177	0.267801	0.707391	147.218	0.157131	0.862218	68.0525	1.13135	0.0276739	52.9193	1.49286	0.0136835	106.52	1.47895	0.000609015	pno:SNOG_09398	1.85e-09	SNOG_; hypothetical protein	atr:18437515	K00889	PIP5K	1-phosphatidylinositol-4-phosphate 5-kinase [EC:2.7.1.68]	2.85e-08	tr|A0A0M0K1B8|A0A0M0K1B8_9EUKA	5.52e-21	tr|A0A0M0K1B8|A0A0M0K1B8_9EUKA Uncharacterized protein OS=Chrysochromulina sp. CCMP291 OX=1460289 GN=Ctob_002322 PE=4 SV=1	MORN	PF02493.19	1.3e-07	MORN repeat	MMETSP1336-20130426|12296_1	3.62e-40	MMETSP1336-20130426|12296_1 /hhQqESaN5XdFEJr20kxWlZe+BM Chaetoceros neogracile
TRINITY_DN14894_c0_g1_i2	207.306	0.387113	0.624597	325.921	0.726426	0.174582	439.017	0.225636	0.787504	416.481	0.539521	0.355851	222.086	0.512639	0.518821	273.757	1.56637	0.000138498	pti:PHATRDRAFT_56623	0	hypothetical protein	pti:PHATRDRAFT_56623	K13421	UMPS	uridine monophosphate synthetase [EC:2.4.2.10 4.1.1.23]	0	tr|C6L824|C6L824_PHATR	0	tr|C6L824|C6L824_PHATR Uridine-5-monophosphate synthase OS=Phaeodactylum tricornutum OX=2850 GN=ptumps PE=2 SV=1	Pribosyltran	PF00156.26	1.1e-12	Phosphoribosyl transferase domain	Chaetoceros-neogracile-CCMP1317-20140214|10492_1	0	Chaetoceros-neogracile-CCMP1317-20140214|10492_1 ikLqPU097DKBKHZ172A1Ld8yLaE Chaetoceros neogracile, Strain CCMP1317
TRINITY_DN14894_c0_g1_i4	24.8561	1.42545	0.0794569	22.786	-0.359429	0.74297	23.3225	0.919861	0.382695	11.9169	-0.244467	0.849442	11.6172	-0.0803055	0.969686	20.6529	-0.321588	0.75174	pti:PHATRDRAFT_56623	4.75e-29	hypothetical protein	pti:PHATRDRAFT_56623	K13421	UMPS	uridine monophosphate synthetase [EC:2.4.2.10 4.1.1.23]	4.75e-29	tr|K0T5J1|K0T5J1_THAOC	5.2e-34	tr|K0T5J1|K0T5J1_THAOC Uncharacterized protein OS=Thalassiosira oceanica OX=159749 GN=THAOC_06072 PE=4 SV=1	NA	NA	NA	NA	Chaetoceros-curvisetus-20131202|9177_1	6.45e-51	Chaetoceros-curvisetus-20131202|9177_1 eqFckTR95cvswtJwYngBDA6VK8g Chaetoceros curvisetus
TRINITY_DN14895_c0_g1_i1	419.362	-0.347299	0.762283	935.59	1.31383	0.0369771	995.256	1.30032	0.0506435	901.368	0.249885	0.799975	536.052	-0.144648	0.91692	539.267	0.409683	0.598493	pti:PHATRDRAFT_54019	1.1e-29	HSPA; protein heat shock protein Hsp	pti:PHATRDRAFT_54019	K03283	HSPA1s	heat shock 70kDa protein 1/2/6/8	1.1e-29	tr|B7FQ84|B7FQ84_PHATC	4.68e-29	tr|B7FQ84|B7FQ84_PHATC Protein heat shock protein Hsp70 OS=Phaeodactylum tricornutum (strain CCAP 1055/1) OX=556484 GN=HSP70A PE=3 SV=1	NA	NA	NA	NA	MMETSP1396-20130829|5290_1	1.18e-29	MMETSP1396-20130829|5290_1 QnRWaujhx+BInTf9bDn22ImqZac Pseudokeronopsis, Strain Brazil
TRINITY_DN14895_c0_g1_i2	595.177	-0.26838	0.810782	1070.16	1.06352	0.0850901	1070.01	1.22526	0.0523443	950.627	0.0851045	0.93679	565.805	-0.0618888	0.967373	746.053	0.531706	0.434714	pti:PHATRDRAFT_54019	2.36e-84	HSPA; protein heat shock protein Hsp	pti:PHATRDRAFT_54019	K03283	HSPA1s	heat shock 70kDa protein 1/2/6/8	2.36e-84	tr|B7FQ84|B7FQ84_PHATC	1.01e-83	tr|B7FQ84|B7FQ84_PHATC Protein heat shock protein Hsp70 OS=Phaeodactylum tricornutum (strain CCAP 1055/1) OX=556484 GN=HSP70A PE=3 SV=1	HSP70	PF00012.19	7.3e-30	Hsp70 protein	MMETSP1396-20130829|5290_1	2.54e-84	MMETSP1396-20130829|5290_1 QnRWaujhx+BInTf9bDn22ImqZac Pseudokeronopsis, Strain Brazil
TRINITY_DN14895_c0_g2_i1	11.9889	-0.237379	0.880427	30.7023	0.824858	0.306101	37.8207	0.478708	0.657422	23.7529	1.49847	0.0331768	8.24349	0.484926	0.750958	22.5663	1.8588	0.00374303	pti:PHATRDRAFT_54019	2.55e-76	HSPA; protein heat shock protein Hsp	pti:PHATRDRAFT_54019	K03283	HSPA1s	heat shock 70kDa protein 1/2/6/8	2.55e-76	tr|B7FQ84|B7FQ84_PHATC	1.09e-75	tr|B7FQ84|B7FQ84_PHATC Protein heat shock protein Hsp70 OS=Phaeodactylum tricornutum (strain CCAP 1055/1) OX=556484 GN=HSP70A PE=3 SV=1	HSP70	PF00012.19	3.8e-45	Hsp70 protein	contig_60884_1_618-pg1374	2.3e-83	contig_60884_1_618-pg1374 BR5k+4QEktJf4X7iBDjdBYBaqdM Phaeocystis antarctica, Strain CCMP1374
TRINITY_DN14895_c0_g3_i2	23.0623	-0.391447	0.768163	69.3908	1.85503	0.0051591	59.6462	2.44421	0.000545397	23.7993	-0.565652	0.545838	28.6904	-0.817962	0.460369	29.9261	1.08621	0.124086	pti:PHATRDRAFT_54019	6.14e-65	HSPA; protein heat shock protein Hsp	pti:PHATRDRAFT_54019	K03283	HSPA1s	heat shock 70kDa protein 1/2/6/8	6.14e-65	tr|B7FQ84|B7FQ84_PHATC	2.62e-64	tr|B7FQ84|B7FQ84_PHATC Protein heat shock protein Hsp70 OS=Phaeodactylum tricornutum (strain CCAP 1055/1) OX=556484 GN=HSP70A PE=3 SV=1	HSP70	PF00012.19	1.2e-18	Hsp70 protein	MMETSP1396-20130829|5290_1	6.61e-65	MMETSP1396-20130829|5290_1 QnRWaujhx+BInTf9bDn22ImqZac Pseudokeronopsis, Strain Brazil
TRINITY_DN14895_c0_g5_i1	174.443	0.238051	0.847656	272.551	1.41689	0.0224092	227.479	1.62431	0.00923716	198.05	1.38435	0.0244926	115.583	0.554644	0.607795	185.221	1.80315	0.00065894	pti:PHATRDRAFT_54019	0	HSPA; protein heat shock protein Hsp	pti:PHATRDRAFT_54019	K03283	HSPA1s	heat shock 70kDa protein 1/2/6/8	0	tr|B7FQ84|B7FQ84_PHATC	0	tr|B7FQ84|B7FQ84_PHATC Protein heat shock protein Hsp70 OS=Phaeodactylum tricornutum (strain CCAP 1055/1) OX=556484 GN=HSP70A PE=3 SV=1	MreB_Mbl	PF06723.12	2.1e-16	MreB/Mbl protein	Chaetoceros-neogracile-CCMP1317-20140214|15103_1	0	Chaetoceros-neogracile-CCMP1317-20140214|15103_1 vjbcfM2t30OK1dYICILPcGo4rmc Chaetoceros neogracile, Strain CCMP1317
TRINITY_DN14895_c0_g5_i2	16.3925	-0.340689	0.770102	28.8971	0.493747	0.522675	29.0442	0.219364	0.844317	19.8688	-0.011203	0.991924	16.4295	-0.457058	0.683576	19.3467	0.101256	0.916921	pti:PHATRDRAFT_54019	3.94e-172	HSPA; protein heat shock protein Hsp	pti:PHATRDRAFT_54019	K03283	HSPA1s	heat shock 70kDa protein 1/2/6/8	3.94e-172	tr|B7FQ84|B7FQ84_PHATC	1.68e-171	tr|B7FQ84|B7FQ84_PHATC Protein heat shock protein Hsp70 OS=Phaeodactylum tricornutum (strain CCAP 1055/1) OX=556484 GN=HSP70A PE=3 SV=1	HSP70	PF00012.19	1.4e-124	Hsp70 protein	Chaetoceros-affinis-CCMP159-20131123|107857_1	2.4e-177	Chaetoceros-affinis-CCMP159-20131123|107857_1 RHCs9II2zCH4WY0GP/ngAnRmrQo Chaetoceros affinis CCMP159
TRINITY_DN14895_c0_g5_i3	354.441	0.314021	0.790308	520.459	1.21186	0.0602416	509.319	1.84054	0.00225267	437.018	1.28351	0.0476114	235.561	0.761942	0.424297	288.853	1.44836	0.010233	pti:PHATRDRAFT_54019	0	HSPA; protein heat shock protein Hsp	pti:PHATRDRAFT_54019	K03283	HSPA1s	heat shock 70kDa protein 1/2/6/8	0	tr|B7FQ84|B7FQ84_PHATC	0	tr|B7FQ84|B7FQ84_PHATC Protein heat shock protein Hsp70 OS=Phaeodactylum tricornutum (strain CCAP 1055/1) OX=556484 GN=HSP70A PE=3 SV=1	HSP70	PF00012.19	2.1e-182	Hsp70 protein	Chaetoceros-affinis-CCMP159-20131123|107857_1	0	Chaetoceros-affinis-CCMP159-20131123|107857_1 RHCs9II2zCH4WY0GP/ngAnRmrQo Chaetoceros affinis CCMP159
TRINITY_DN14896_c1_g1_i1	26.3945	0.147881	0.899424	27.8955	0.184647	0.827069	28.6988	0.225531	0.82924	25.1591	0.00684201	0.994982	21.8352	0.440382	0.656208	28.4034	-0.0462418	0.958199	tps:THAPSDRAFT_269504	6.8e-58	ACT; actin-related protein centractin-like protein	tps:THAPSDRAFT_269504	K16575	ACTR1, ARP1	centractin	6.8e-58	tr|K0RM55|K0RM55_THAOC	2.68e-59	tr|K0RM55|K0RM55_THAOC Uncharacterized protein OS=Thalassiosira oceanica OX=159749 GN=THAOC_31054 PE=3 SV=1	Actin	PF00022.18	1.8e-46	Actin	Chaetoceros-affinis-CCMP159-20131123|69874_1	2.21e-78	Chaetoceros-affinis-CCMP159-20131123|69874_1 XTJDS5mBZa3NAudO4WVCshanmQI Chaetoceros affinis CCMP159
TRINITY_DN14896_c3_g11_i1	368.743	0.204196	0.780797	338.083	0.865586	0.0309173	299.751	0.290436	0.637985	664.911	0.00755001	0.991651	436.648	0.633329	0.242849	337.132	0.22101	0.667595	pti:PHATRDRAFT_33839	7.95e-158	PGAM_; hypothetical protein	pti:PHATRDRAFT_33839	K01834	PGAM, gpmA	2,3-bisphosphoglycerate-dependent phosphoglycerate mutase [EC:5.4.2.11]	7.95e-158	tr|A0A1Z5JEE9|A0A1Z5JEE9_FISSO	4.75e-158	tr|A0A1Z5JEE9|A0A1Z5JEE9_FISSO Phosphoglycerate mutase OS=Fistulifera solaris OX=1519565 GN=FisN_1Hh314 PE=3 SV=1	His_Phos_1	PF00300.21	1.5e-30	Histidine phosphatase superfamily (branch	Chaetoceros-affinis-CCMP159-20131123|10649_1	0	Chaetoceros-affinis-CCMP159-20131123|10649_1 roQ0WrYfobZ+1GvhbS2hVwMTJbA Chaetoceros affinis CCMP159
TRINITY_DN14896_c3_g13_i1	49.6586	1.60578	0.0265249	33.4879	-0.289555	0.795316	39.4509	0.72481	0.490964	23.5004	-0.621971	0.519805	30.1818	0.528329	0.693088	31.0917	-0.152868	0.890939	NA	NA	NA	NA	NA	NA	NA	NA	NA	NA	NA	Ax_dynein_light	PF10211.8	2.1e-08	Axonemal dynein light chain	Chaetoceros-debilis-MM31A_1-20140214|74556_1	4.26e-07	Chaetoceros-debilis-MM31A_1-20140214|74556_1 AJ+6P1MsSxJF9b3wQ8gAa3i+lp8 Chaetoceros debilis, Strain MM31A-1
TRINITY_DN14896_c3_g2_i1	23.9145	-0.808157	0.272652	40.3296	-0.191318	0.821962	43.0849	0.218511	0.830889	29.7597	0.331053	0.671205	23.4195	-0.236293	0.837293	30.5106	0.839834	0.135269	pti:PHATRDRAFT_19901	8.67e-52	hypothetical protein	pti:PHATRDRAFT_19901	K13811	PAPSS	3'-phosphoadenosine 5'-phosphosulfate synthase [EC:2.7.7.4 2.7.1.25]	8.67e-52	tr|K0R1M0|K0R1M0_THAOC	1.3e-52	tr|K0R1M0|K0R1M0_THAOC Uncharacterized protein OS=Thalassiosira oceanica OX=159749 GN=THAOC_36607 PE=4 SV=1	NA	NA	NA	NA	Chaetoceros-curvisetus-20131202|9104_1	1.25e-56	Chaetoceros-curvisetus-20131202|9104_1 z4QNqskvlL2aI/hP0EDyctLGLuk Chaetoceros curvisetus
TRINITY_DN14896_c3_g4_i1	37.9885	0.0383091	0.972228	45.2257	-0.0584069	0.942445	42.394	0.340674	0.6553	50.6776	-0.233773	0.705892	38.7141	-0.00450218	0.996908	38.051	0.138255	0.831527	pti:PHATRDRAFT_37578	5.37e-60	hypothetical protein	pbi:103050820	K11296	HMGB3	high mobility group protein B3	4.5e-06	tr|B7G361|B7G361_PHATC	2.29e-59	tr|B7G361|B7G361_PHATC Predicted protein OS=Phaeodactylum tricornutum (strain CCAP 1055/1) OX=556484 GN=PHATRDRAFT_37578 PE=4 SV=1	HMG_box	PF00505.18	5.1e-09	HMG (high mobility group)	Chaetoceros-affinis-CCMP159-20131123|12390_1	4.88e-104	Chaetoceros-affinis-CCMP159-20131123|12390_1 xEzcwb0WUcddY2I72R6Y2GZ/psY Chaetoceros affinis CCMP159
TRINITY_DN14896_c3_g6_i1	207.432	0.547023	0.370905	207.682	0.440665	0.436809	285.527	-0.192291	0.81346	341.668	0.0729141	0.927175	231.986	0.45844	0.538231	202.662	0.428883	0.407318	tps:THAPSDRAFT_35933	0	predicted protein	tps:THAPSDRAFT_35933	K15029	EIF3L	translation initiation factor 3 subunit L	0	tr|B8C720|B8C720_THAPS	0	tr|B8C720|B8C720_THAPS Eukaryotic translation initiation factor 3 subunit L OS=Thalassiosira pseudonana OX=35128 GN=THAPSDRAFT_35933 PE=3 SV=1	Paf67	PF10255.8	2.5e-100	RNA polymerase I-associated factor	Chaetoceros-affinis-CCMP159-20131123|7419_1	0	Chaetoceros-affinis-CCMP159-20131123|7419_1 iFMGGvqOCTxPs5c/VWxyg4N0oeY Chaetoceros affinis CCMP159
TRINITY_DN14896_c3_g7_i1	31.3188	-1.00761	0.189401	30.1856	0.0462333	0.970048	36.9862	-0.338219	0.766442	47.9891	-0.707706	0.337069	54.8942	-1.19094	0.13275	35.8944	-1.19096	0.0462632	fcy:FRACYDRAFT_271220	3.08e-104	CheY-like protein	pbm:CL52_04650	K20972	retS	two-component system, sensor histidine kinase RetS	3.73e-19	tr|K0TCG7|K0TCG7_THAOC	7.19e-104	tr|K0TCG7|K0TCG7_THAOC Uncharacterized protein (Fragment) OS=Thalassiosira oceanica OX=159749 GN=THAOC_07438 PE=4 SV=1	Response_reg	PF00072.23	5.9e-20	Response regulator receiver domain	Chaetoceros-affinis-CCMP159-20131123|3758_1	1.97e-130	Chaetoceros-affinis-CCMP159-20131123|3758_1 BKcaFXY156bXnW5h9L7DNLGa5nM Chaetoceros affinis CCMP159
TRINITY_DN14896_c3_g8_i1	15.2915	-0.233106	0.848229	19.7483	-0.370161	0.653127	21.6228	-0.700398	0.398914	15.8142	-1.0943	0.0806085	14.7165	-0.554203	0.583872	19.4107	-0.458248	0.502256	tps:THAPSDRAFT_5035	5.29e-42	predicted protein	psim:KR76_17025	K22316	rhnA-cobC	ribonuclease H / adenosylcobalamin/alpha-ribazole phosphatase [EC:3.1.26.4 3.1.3.73]	3.69e-07	tr|B8C1S5|B8C1S5_THAPS	2.26e-41	tr|B8C1S5|B8C1S5_THAPS Uncharacterized protein OS=Thalassiosira pseudonana OX=35128 GN=THAPSDRAFT_5035 PE=4 SV=1	His_Phos_1	PF00300.21	2.1e-13	Histidine phosphatase superfamily (branch	Chaetoceros-curvisetus-20131202|79627_1	1.44e-53	Chaetoceros-curvisetus-20131202|79627_1 JRJ5KiTnd4jiKmNj8sPbIO2kETo Chaetoceros curvisetus
TRINITY_DN14896_c3_g9_i1	80.6336	-0.423176	0.560092	120.501	-1.46679	0.000767954	172.202	-1.33803	0.00270367	72.6013	-0.912546	0.0636513	75.1576	-0.719472	0.282595	131.326	0.078679	0.912594	tps:THAPSDRAFT_5339	1.48e-52	predicted protein	NA	NA	NA	NA	NA	tr|B8C2M9|B8C2M9_THAPS	6.31e-52	tr|B8C2M9|B8C2M9_THAPS Uncharacterized protein OS=Thalassiosira pseudonana OX=35128 GN=THAPSDRAFT_5339 PE=4 SV=1	HA	PF03457.13	5e-08	Helicase associated domain	MMETSP1429-20130617|69649_1	5.5e-69	MMETSP1429-20130617|69649_1 afEoLSuXX25BdVH184zwY2amt9Y Chaetoceros, Strain UNC1202
TRINITY_DN14897_c0_g1_i1	271.866	1.34946	0.0128842	346.539	0.379352	0.615253	545.971	-0.559041	0.460451	306.53	0.311745	0.701497	152.21	-0.22236	0.846426	271.269	1.1126	0.0317325	tps:THAPSDRAFT_22212	1.83e-32	predicted protein	NA	NA	NA	NA	NA	tr|A0A1Z5KDP7|A0A1Z5KDP7_FISSO	4.86e-46	tr|A0A1Z5KDP7|A0A1Z5KDP7_FISSO Uncharacterized protein OS=Fistulifera solaris OX=1519565 GN=FisN_4Lh430 PE=4 SV=1	NA	NA	NA	NA	Chaetoceros-neogracile-CCMP1317-20140214|14409_1	2.04e-63	Chaetoceros-neogracile-CCMP1317-20140214|14409_1 vSuH8kpJojXH8Nut30yLSszX860 Chaetoceros neogracile, Strain CCMP1317
TRINITY_DN14897_c0_g1_i3	260.94	0.292607	0.748515	344.799	-0.129708	0.874807	390.994	-0.20501	0.821159	278.611	0.214687	0.786068	197.448	-0.396569	0.661	342.118	0.27478	0.676916	fcy:FRACYDRAFT_241655	3.48e-39	hypothetical protein	NA	NA	NA	NA	NA	tr|A0A1Z5KDP7|A0A1Z5KDP7_FISSO	3.65e-42	tr|A0A1Z5KDP7|A0A1Z5KDP7_FISSO Uncharacterized protein OS=Fistulifera solaris OX=1519565 GN=FisN_4Lh430 PE=4 SV=1	NUC153	PF08159.11	3.4e-06	NUC153 domain	contig_6804_44_758-ChaeIllumina	4.4e-70	contig_6804_44_758-ChaeIllumina n+TDQv26mBpqskJa9T2QZ21/9zI Chaetoceros, Strain UNC1202
TRINITY_DN14898_c0_g1_i1	88.7871	0.59556	0.504015	117.038	0.79536	0.24497	86.9313	0.878088	0.254237	51.4237	0.798202	0.263887	55.2141	0.206775	0.874614	90.0767	0.799499	0.196819	tps:THAPSDRAFT_23205	2.64e-128	predicted protein	NA	NA	NA	NA	NA	tr|B8C429|B8C429_THAPS	1.13e-127	tr|B8C429|B8C429_THAPS Uncharacterized protein OS=Thalassiosira pseudonana OX=35128 GN=THAPSDRAFT_23205 PE=4 SV=1	NA	NA	NA	NA	Chaetoceros-neogracile-CCMP1317-20140214|6477_1	0	Chaetoceros-neogracile-CCMP1317-20140214|6477_1 JWea+WJIAAfb2gqQFdYlegKF6XM Chaetoceros neogracile, Strain CCMP1317
TRINITY_DN14898_c0_g1_i3	161.301	0.410702	0.416969	165.053	0.229402	0.653127	172.746	0.103567	0.883263	280.742	0.101239	0.864027	202.729	0.610596	0.22136	176.898	0.0143982	0.982458	tps:THAPSDRAFT_23205	4.39e-152	predicted protein	NA	NA	NA	NA	NA	tr|B8C429|B8C429_THAPS	1.87e-151	tr|B8C429|B8C429_THAPS Uncharacterized protein OS=Thalassiosira pseudonana OX=35128 GN=THAPSDRAFT_23205 PE=4 SV=1	NA	NA	NA	NA	Chaetoceros-neogracile-CCMP1317-20140214|6477_1	0	Chaetoceros-neogracile-CCMP1317-20140214|6477_1 JWea+WJIAAfb2gqQFdYlegKF6XM Chaetoceros neogracile, Strain CCMP1317
TRINITY_DN14899_c0_g1_i1	175.673	1.03036	0.20917	143.631	1.21493	0.0926845	239.151	1.04179	0.202756	408.462	0.281083	0.791644	153.31	1.28719	0.149231	155.113	2.01962	0.000568128	tps:THAPSDRAFT_28241	0	gapC; glyceraldehyde -phosphate dehydrogenase	tps:THAPSDRAFT_28241	K00134	GAPDH, gapA	glyceraldehyde 3-phosphate dehydrogenase [EC:1.2.1.12]	0	tr|Q2TSX1|Q2TSX1_TRICV	0	tr|Q2TSX1|Q2TSX1_TRICV Glyceraldehyde-3-phosphate dehydrogenase OS=Trieres chinensis OX=1514140 GN=GapC4 PE=2 SV=1	Gp_dh_C	PF02800.19	1.7e-70	Glyceraldehyde 3-phosphate dehydrogenase, C-terminal	MMETSP1447-20131203|64875_1	0	MMETSP1447-20131203|64875_1 9PGsZeVHuui1csA+f7wPzMg+XlI Chaetoceros dichaeta, Strain CCMP1751
TRINITY_DN14899_c0_g1_i2	258.186	0.600302	0.540375	129.495	1.34436	0.047131	164.768	0.718279	0.411313	540.313	0.178058	0.870332	235.866	1.01294	0.261985	296.908	1.84388	0.000900078	pti:PHATRDRAFT_32747	0	GapC; hypothetical protein	pti:PHATRDRAFT_32747	K00134	GAPDH, gapA	glyceraldehyde 3-phosphate dehydrogenase [EC:1.2.1.12]	0	tr|Q2TSX1|Q2TSX1_TRICV	0	tr|Q2TSX1|Q2TSX1_TRICV Glyceraldehyde-3-phosphate dehydrogenase OS=Trieres chinensis OX=1514140 GN=GapC4 PE=2 SV=1	Gp_dh_C	PF02800.19	6e-69	Glyceraldehyde 3-phosphate dehydrogenase, C-terminal	MMETSP1447-20131203|64875_1	0	MMETSP1447-20131203|64875_1 9PGsZeVHuui1csA+f7wPzMg+XlI Chaetoceros dichaeta, Strain CCMP1751
TRINITY_DN14899_c0_g1_i3	26.2431	-0.00593517	0.996138	33.0533	0.374009	0.670214	34.4334	0.811594	0.343819	26.075	0.646714	0.401098	23.5189	-0.366862	0.763202	36.9277	0.740287	0.250515	tps:THAPSDRAFT_28239	0	triosephosphate isomerase/glyceraldehyde--phosphate dehydrogenase precursor	tps:THAPSDRAFT_28239	K00134	GAPDH, gapA	glyceraldehyde 3-phosphate dehydrogenase [EC:1.2.1.12]	0	tr|Q9M7R5|Q9M7R5_TRICV	0	tr|Q9M7R5|Q9M7R5_TRICV Triosephosphate isomerase/glyceraldehyde-3-phosphate dehydrogenase OS=Trieres chinensis OX=1514140 GN=TPI-GapC3 PE=2 SV=1	TIM	PF00121.17	1.2e-78	Triosephosphate isomerase	Chaetoceros-affinis-CCMP159-20131123|7501_1	0	Chaetoceros-affinis-CCMP159-20131123|7501_1 J5soE/WUn3lM9pqSzhfFKLubMOY Chaetoceros affinis CCMP159
TRINITY_DN14899_c0_g1_i4	17.8834	0.31615	0.811543	34.8846	0.251806	0.801963	43.0867	1.18774	0.135719	19.5812	0.715069	0.392589	15.4711	-0.265146	0.855543	22.5811	0.84646	0.235715	tps:THAPSDRAFT_28239	0	triosephosphate isomerase/glyceraldehyde--phosphate dehydrogenase precursor	tps:THAPSDRAFT_28239	K00134	GAPDH, gapA	glyceraldehyde 3-phosphate dehydrogenase [EC:1.2.1.12]	0	tr|Q9M7R5|Q9M7R5_TRICV	0	tr|Q9M7R5|Q9M7R5_TRICV Triosephosphate isomerase/glyceraldehyde-3-phosphate dehydrogenase OS=Trieres chinensis OX=1514140 GN=TPI-GapC3 PE=2 SV=1	TIM	PF00121.17	1.2e-78	Triosephosphate isomerase	Chaetoceros-affinis-CCMP159-20131123|7501_1	0	Chaetoceros-affinis-CCMP159-20131123|7501_1 J5soE/WUn3lM9pqSzhfFKLubMOY Chaetoceros affinis CCMP159
TRINITY_DN14900_c0_g1_i13	3.01959	1.77663	0.496034	4.52494	-0.33519	NA	2.07708	-0.248779	NA	4.98136	-0.149755	NA	2.96671	-1.60256	NA	5.5254	-0.320018	NA	fcy:FRACYDRAFT_181779	4.78e-14	hypothetical protein	NA	NA	NA	NA	NA	tr|A0A1Z5K160|A0A1Z5K160_FISSO	1.22e-21	tr|A0A1Z5K160|A0A1Z5K160_FISSO Uncharacterized protein OS=Fistulifera solaris OX=1519565 GN=FisN_11Lu298 PE=4 SV=1	NA	NA	NA	NA	MMETSP0017_2-20120614|5752_1	5.87e-21	MMETSP0017_2-20120614|5752_1 5AJftKhrk58oTwEp4cxmuW3Mk7Y Cylindrotheca closterium
TRINITY_DN14900_c0_g1_i14	46.7353	0.125784	0.91987	88.7791	0.701754	0.254357	63.4105	0.247528	0.805428	65.6772	0.825069	0.171726	52.4878	0.198739	0.861536	89.9368	0.783097	0.140788	pti:PHATRDRAFT_38388	1.16e-37	hypothetical protein	NA	NA	NA	NA	NA	tr|B7G5R4|B7G5R4_PHATC	4.96e-37	tr|B7G5R4|B7G5R4_PHATC Predicted protein OS=Phaeodactylum tricornutum (strain CCAP 1055/1) OX=556484 GN=PHATRDRAFT_38388 PE=4 SV=1	NA	NA	NA	NA	contig_37155_1_2172-NitzIllumina	2.36e-39	contig_37155_1_2172-NitzIllumina PfF45YuRW6ROijGZXsjKcKzevKw Nitzschia sp. RCC80
TRINITY_DN14900_c0_g1_i19	16.3507	1.01318	0.556593	25.6106	1.14259	0.395884	3.5744	0.822795	0.74976	14.6056	-0.556509	0.73681	11.2229	1.05017	0.588431	13.7654	0.223515	0.897584	pti:PHATRDRAFT_37580	1.23e-65	hypothetical protein	NA	NA	NA	NA	NA	tr|B7G363|B7G363_PHATC	5.23e-65	tr|B7G363|B7G363_PHATC Predicted protein OS=Phaeodactylum tricornutum (strain CCAP 1055/1) OX=556484 GN=PHATRDRAFT_37580 PE=4 SV=1	NA	NA	NA	NA	Phatr37580-13Phatr2	1.32e-65	Phatr37580-13Phatr2 kxF5GPVsmUP74vsklm8PYMtdSu8 Phaeodactylum tricornutum
TRINITY_DN14900_c0_g1_i2	96.0802	-0.740995	0.19855	165.137	0.163143	0.822871	226.059	-0.439251	0.502803	95.042	-0.588236	0.295583	131.657	-0.348354	0.682169	124.62	-0.213657	0.739435	pti:PHATRDRAFT_37580	2.43e-70	hypothetical protein	NA	NA	NA	NA	NA	tr|B7G363|B7G363_PHATC	1.03e-69	tr|B7G363|B7G363_PHATC Predicted protein OS=Phaeodactylum tricornutum (strain CCAP 1055/1) OX=556484 GN=PHATRDRAFT_37580 PE=4 SV=1	NA	NA	NA	NA	Phatr37580-13Phatr2	2.61e-70	Phatr37580-13Phatr2 kxF5GPVsmUP74vsklm8PYMtdSu8 Phaeodactylum tricornutum
TRINITY_DN14900_c0_g1_i20	174.991	-0.677736	0.46311	217.738	0.179827	0.861416	273.665	-0.600388	0.503408	132.196	0.754035	0.331586	106.534	-0.268613	0.836183	162.524	0.478384	0.540695	pti:PHATRDRAFT_29309	2.71e-26	hypothetical protein	pti:PHATRDRAFT_29309	K01256	pepN	aminopeptidase N [EC:3.4.11.2]	2.71e-26	tr|B7G5Z3|B7G5Z3_PHATC	1.16e-25	tr|B7G5Z3|B7G5Z3_PHATC Predicted protein OS=Phaeodactylum tricornutum (strain CCAP 1055/1) OX=556484 GN=PHATRDRAFT_29309 PE=4 SV=1	DUF3458_C	PF17432.1	1.2e-14	Domain of unknown function	Chaetoceros-affinis-CCMP159-20131123|107679_1	4.19e-36	Chaetoceros-affinis-CCMP159-20131123|107679_1 iPO7WPhxGDLAV8waq3oauyg3b+E Chaetoceros affinis CCMP159
TRINITY_DN14900_c0_g1_i3	86.2179	0.147217	0.889314	72.4694	0.0860139	0.920533	87.2054	-0.349423	0.660626	115.961	-0.1572	0.843377	94.8515	0.135216	0.903379	85.402	0.189242	0.78577	NA	NA	NA	NA	NA	NA	NA	NA	NA	NA	NA	NA	NA	NA	NA	NA	NA	NA
TRINITY_DN14900_c0_g1_i8	43.3785	-0.715589	0.185158	84.2605	-0.211346	0.733444	67.2669	-0.686096	0.212235	56.2137	-0.738712	0.113092	51.9004	-0.865756	0.12502	86.3332	-0.786002	0.0462632	pti:PHATRDRAFT_50255	4.56e-20	hypothetical protein	NA	NA	NA	NA	NA	tr|B7GDG8|B7GDG8_PHATC	1.95e-19	tr|B7GDG8|B7GDG8_PHATC Predicted protein OS=Phaeodactylum tricornutum (strain CCAP 1055/1) OX=556484 GN=PHATRDRAFT_50255 PE=4 SV=1	NA	NA	NA	NA	Chaetoceros-affinis-CCMP159-20131123|108203_1	5.34e-54	Chaetoceros-affinis-CCMP159-20131123|108203_1 e6HDNdNuc1YCiS2PM8rEl0ejoJI Chaetoceros affinis CCMP159
TRINITY_DN14900_c0_g2_i1	29.0875	0.452308	0.667416	26.2609	-0.586105	0.47302	24.388	-0.0738787	0.960032	21.6817	-0.120528	0.913135	25.1923	0.267258	0.83169	22.3152	-0.222092	0.804707	tps:THAPSDRAFT_32843	1.15e-45	predicted protein	NA	NA	NA	NA	NA	tr|B8BY83|B8BY83_THAPS	4.9e-45	tr|B8BY83|B8BY83_THAPS Uncharacterized protein (Fragment) OS=Thalassiosira pseudonana OX=35128 GN=THAPSDRAFT_32843 PE=4 SV=1	TPR_1	PF00515.27	1.2e-09	Tetratricopeptide repeat	Chaetoceros-affinis-CCMP159-20131123|2256_1	3.61e-67	Chaetoceros-affinis-CCMP159-20131123|2256_1 jQhZKgUvDtBOrAY64bKHDU9DYa0 Chaetoceros affinis CCMP159
TRINITY_DN14901_c1_g1_i3	3486.36	-0.264502	0.803975	4107.97	-0.0455417	0.964755	4712.61	-0.839221	0.211819	3882.42	-0.222743	0.803117	3754.99	-0.766009	0.305483	4103.77	-0.893525	0.102485	tps:THAPSDRAFT_20570	3.16e-27	predicted protein	tps:THAPSDRAFT_20570	K13199	SERBP1	plasminogen activator inhibitor 1 RNA-binding protein	3.16e-27	tr|B8BSQ6|B8BSQ6_THAPS	1.35e-26	tr|B8BSQ6|B8BSQ6_THAPS Uncharacterized protein OS=Thalassiosira pseudonana OX=35128 GN=THAPSDRAFT_20570 PE=4 SV=1	HABP4_PAI-RBP1	PF04774.14	2.2e-16	Hyaluronan / mRNA binding	Chaetoceros-affinis-CCMP159-20131123|9244_1	1.17e-64	Chaetoceros-affinis-CCMP159-20131123|9244_1 dMN3jHkE/uqHMZQNXpdDtnLHzy4 Chaetoceros affinis CCMP159
TRINITY_DN14901_c2_g1_i1	774.637	4.69447	6.90187e-31	63.484	0.0961973	0.920942	58.3165	0.162719	0.884365	43.3884	0.444584	0.561327	57.6956	-0.203526	0.863061	73.4654	0.344933	0.627307	NA	NA	NA	NA	NA	NA	NA	NA	NA	NA	NA	Ricin_B_lectin	PF00652.21	2.3e-06	Ricin-type beta-trefoil lectin domain	MMETSP0200_2-20121128|912_1	4.26e-12	MMETSP0200_2-20121128|912_1 UD8GW1VaPfY9/aVRDKOxIewJ13s Chaetoceros, Strain GSL56
TRINITY_DN14901_c2_g2_i3	598.426	3.40663	1.16146e-17	159.877	0.415817	0.558206	121.767	0.231724	0.814903	114.603	0.171162	0.846003	102.086	0.281981	0.792443	109.611	0.376957	0.57133	gau:GAU_3920	4.31e-26	hypothetical protein	NA	NA	NA	NA	NA	tr|A0A1W1VL65|A0A1W1VL65_9DEIO	1.85e-26	tr|A0A1W1VL65|A0A1W1VL65_9DEIO Bacterial surface proteins containing Ig-like domains OS=Deinococcus hopiensis KR-140 OX=695939 GN=SAMN00790413_02243 PE=4 SV=1	Ricin_B_lectin	PF00652.21	6e-06	Ricin-type beta-trefoil lectin domain	MMETSP0200_2-20121128|912_1	9.76e-85	MMETSP0200_2-20121128|912_1 UD8GW1VaPfY9/aVRDKOxIewJ13s Chaetoceros, Strain GSL56
TRINITY_DN14902_c1_g1_i2	31.6342	-1.49228	0.0152922	50.1114	-1.11612	0.0773927	45.991	-0.035845	0.980911	55.5404	-0.640982	0.369316	29.6129	0.0203159	0.991864	45.2077	-0.314305	0.690369	NA	NA	NA	NA	NA	NA	NA	NA	NA	NA	NA	NA	NA	NA	NA	NA	NA	NA
TRINITY_DN14902_c1_g1_i22	79.5867	-0.68947	0.0990075	165.748	0.147748	0.785561	145.908	0.793508	0.0535576	117.803	-0.050566	0.938248	82.8422	-0.15284	0.841672	151.008	0.708987	0.0338223	NA	NA	NA	NA	NA	NA	NA	NA	NA	NA	NA	NA	NA	NA	NA	NA	NA	NA
TRINITY_DN14902_c1_g6_i1	34.1209	-1.01191	0.12462	52.1087	-1.4109	0.0130529	45.6604	-0.696774	0.362594	31.6253	-1.15116	0.0570282	42.9106	-0.845327	0.296704	56.2184	-0.872539	0.108165	NA	NA	NA	NA	NA	NA	NA	NA	NA	NA	NA	NA	NA	NA	NA	NA	NA	NA
TRINITY_DN14903_c0_g1_i1	2.20421	0.773331	NA	2.36218	0.638584	NA	3.25072	0.554151	NA	3.19471	0.0112213	NA	1.67352	1.44714	NA	3.45932	-0.702285	NA	NA	NA	NA	NA	NA	NA	NA	NA	NA	NA	NA	NA	NA	NA	NA	NA	NA	NA
TRINITY_DN14903_c0_g1_i2	112.938	-0.539404	0.371207	89.4771	0.281542	0.66128	70.1394	0.279936	0.7277	57.017	-0.586957	0.281549	141.292	-0.17711	0.844958	116.798	-0.494335	0.306747	NA	NA	NA	NA	NA	NA	NA	NA	NA	NA	NA	NA	NA	NA	NA	NA	NA	NA
TRINITY_DN14903_c0_g1_i3	68.6511	-0.991198	0.0111379	125.137	-0.538115	0.214311	123.895	-0.304447	0.60949	80.1584	-0.574439	0.192671	81.1852	-0.361527	0.591328	101.018	-0.845297	0.0158398	NA	NA	NA	NA	NA	NA	NA	NA	NA	NA	NA	NA	NA	NA	NA	NA	NA	NA
TRINITY_DN14904_c0_g1_i1	234.464	2.83081	7.61822e-20	99.786	-0.624514	0.177908	66.2118	-0.317174	0.65345	39.3118	-0.128203	0.86402	126.39	0.506007	0.420615	98.8809	0.786789	0.0441063	NA	NA	NA	NA	NA	NA	NA	NA	NA	NA	NA	NA	NA	NA	NA	NA	NA	NA
TRINITY_DN14904_c0_g1_i3	89.4616	1.9328	0.000232335	60.1951	-0.134426	0.89363	58.1033	-0.756871	0.346922	23.2168	0.38513	0.67499	44.5843	-0.0838933	0.957529	45.9042	0.150381	0.86939	NA	NA	NA	NA	NA	NA	NA	NA	NA	NA	NA	NA	NA	NA	NA	NA	NA	NA
TRINITY_DN14904_c0_g2_i1	51.3823	-0.841976	0.482758	86.4623	-0.109608	0.940082	80.4636	0.696955	0.561785	83.5735	-0.589982	0.593699	111.076	-0.504552	0.738712	154.953	-1.20887	0.131348	NA	NA	NA	NA	NA	NA	NA	NA	NA	NA	NA	NA	NA	NA	NA	NA	NA	NA
TRINITY_DN14904_c0_g2_i2	526.362	-0.245502	0.732731	431.443	-0.616451	0.165005	225.725	-0.506059	0.343819	195.302	-0.104633	0.881778	427.03	0.138217	0.869468	531.349	0.142311	0.802326	NA	NA	NA	NA	NA	NA	NA	NA	NA	NA	NA	NA	NA	NA	NA	NA	NA	NA
TRINITY_DN14905_c0_g1_i1	27.3677	0.0801173	0.950307	29.2063	-0.190811	0.815127	30.786	0.547205	0.491224	30.5565	0.343781	0.617276	27.6302	0.24172	0.81412	27.6118	-0.375749	0.551649	ehx:EMIHUDRAFT_69905	3.02e-07	hypothetical protein	NA	NA	NA	NA	NA	NA	NA	NA	NA	NA	NA	NA	MMETSP1429-20130617|6312_1	3.55e-22	MMETSP1429-20130617|6312_1 yfRrv0IUHWLHNGacqrYTwCn53dI Chaetoceros, Strain UNC1202
TRINITY_DN14905_c1_g1_i20	58.63	0.212385	0.809756	67.3063	-0.121059	0.872509	56.2296	1.10249	0.0478339	47.3394	0.525717	0.352405	37.9021	-0.0425078	0.973937	38.2864	0.680003	0.172083	epa:110238966	1.49e-47	tetratricopeptide repeat protein -like	NA	NA	NA	NA	NA	tr|A0A1J1LF28|A0A1J1LF28_9CYAN	2.44e-51	tr|A0A1J1LF28|A0A1J1LF28_9CYAN Tetratricopeptide TPR_2 repeat protein OS=Planktothrix tepida PCC 9214 OX=671072 GN=PL9214290098 PE=4 SV=1	DUF3856	PF12968.6	1.1e-07	Domain of Unknown Function	LEP6406DRAFT_0487-LEP6406DRAFT_scaffold3.3	4.45e-49	LEP6406DRAFT_0487-LEP6406DRAFT_scaffold3.3 vheGN/WFlxNU6pZaeMoap7C99cw Leptolyngbya PCC 6406
TRINITY_DN14905_c1_g1_i5	72.67	0.892203	0.167393	50.8908	0.42054	0.578793	62.3463	1.61628	0.00748182	57.8192	0.929975	0.123016	42.3159	0.954636	0.23676	43.4964	0.518306	0.430084	epa:110248882	9.79e-40	tetratricopeptide repeat protein -like	NA	NA	NA	NA	NA	tr|A0A1J1LF28|A0A1J1LF28_9CYAN	4.14e-44	tr|A0A1J1LF28|A0A1J1LF28_9CYAN Tetratricopeptide TPR_2 repeat protein OS=Planktothrix tepida PCC 9214 OX=671072 GN=PL9214290098 PE=4 SV=1	TPR_8	PF13181.5	1.3e-19	Tetratricopeptide repeat	MMETSP1429-20130617|5870_1	1.29e-43	MMETSP1429-20130617|5870_1 Ily0Pc/zxtgq4ei6O2EqeJp9/X0 Chaetoceros, Strain UNC1202
TRINITY_DN14905_c1_g1_i6	5.21108	1.00426	0.656669	6.27446	0.337228	NA	6.36994	0.0829388	NA	6.82134	1.13831	NA	4.32938	0.11509	0.973937	3.65377	0.839963	NA	ter:Tery_2809	2.17e-38	Tetratricopeptide TPR_	NA	NA	NA	NA	NA	tr|A0A1J1LF28|A0A1J1LF28_9CYAN	2.76e-43	tr|A0A1J1LF28|A0A1J1LF28_9CYAN Tetratricopeptide TPR_2 repeat protein OS=Planktothrix tepida PCC 9214 OX=671072 GN=PL9214290098 PE=4 SV=1	SNAP	PF14938.5	1.3e-06	Soluble NSF attachment protein,	LEP6406DRAFT_0487-LEP6406DRAFT_scaffold3.3	6.79e-41	LEP6406DRAFT_0487-LEP6406DRAFT_scaffold3.3 vheGN/WFlxNU6pZaeMoap7C99cw Leptolyngbya PCC 6406
TRINITY_DN14905_c1_g1_i9	80.5986	0.182452	0.81085	86.7151	-0.14851	0.811681	77.1658	0.329032	0.616057	76.8394	0.642086	0.143905	60.9363	0.491455	0.451269	87.2446	0.626076	0.111043	ter:Tery_2809	7.28e-48	Tetratricopeptide TPR_	NA	NA	NA	NA	NA	tr|A0A0M1JR82|A0A0M1JR82_9CYAN	7.55e-54	tr|A0A0M1JR82|A0A0M1JR82_9CYAN Transcriptional regulator (Fragment) OS=Planktothricoides sp. SR001 OX=1705388 GN=AM228_15845 PE=4 SV=1	TPR_12	PF13424.5	1.3e-33	Tetratricopeptide repeat	LEP6406DRAFT_0487-LEP6406DRAFT_scaffold3.3	3.55e-52	LEP6406DRAFT_0487-LEP6406DRAFT_scaffold3.3 vheGN/WFlxNU6pZaeMoap7C99cw Leptolyngbya PCC 6406
TRINITY_DN14905_c1_g2_i1	105.733	0.282529	0.737219	176.468	1.05858	0.0239795	122.928	1.35663	0.00520463	107.148	0.835071	0.0946036	108.386	0.564356	0.441249	104.459	0.689831	0.142228	NA	NA	NA	NA	NA	NA	NA	NA	NA	NA	NA	NA	NA	NA	NA	NA	NA	NA
TRINITY_DN14906_c0_g1_i1	255.973	0.236615	0.641418	194.777	0.102839	0.835578	235.477	0.0561593	0.930561	228.617	-0.110959	0.823334	279.817	0.0936644	0.890703	247.48	0.0713975	0.87847	tps:THAPSDRAFT_42368	0	UGDH; udp-d-glucose -dehydrogenase	tps:THAPSDRAFT_42368	K00012	UGDH, ugd	UDPglucose 6-dehydrogenase [EC:1.1.1.22]	0	tr|B8CCA5|B8CCA5_THAPS	0	tr|B8CCA5|B8CCA5_THAPS UDP-glucose 6-dehydrogenase OS=Thalassiosira pseudonana OX=35128 GN=UGDH1 PE=3 SV=1	UDPG_MGDP_dh	PF00984.18	1.4e-30	UDP-glucose/GDP-mannose dehydrogenase family, central	Chaetoceros-neogracile-CCMP1317-20140214|5038_1	0	Chaetoceros-neogracile-CCMP1317-20140214|5038_1 Sbw7pxOG7U0HvMwtROXlytKPJCE Chaetoceros neogracile, Strain CCMP1317
TRINITY_DN14907_c0_g1_i1	2.17879	-0.137903	0.972228	8.38997	-0.408724	NA	6.00055	-1.27226	NA	4.25036	-0.946984	NA	1.78206	-1.37416	0.589777	4.35284	0.315374	NA	smin:v1.2.029433.t1	1.02e-23	...t symbB.v...t; -	smin:v1.2.006611.t1	K03341	SEPSECS	O-phospho-L-seryl-tRNASec:L-selenocysteinyl-tRNA synthase [EC:2.9.1.2]	9.95e-09	tr|A0A1Q9EL26|A0A1Q9EL26_SYMMI	8.65e-24	tr|A0A1Q9EL26|A0A1Q9EL26_SYMMI Mitochondrial substrate carrier family protein S OS=Symbiodinium microadriaticum OX=2951 GN=mcfS PE=3 SV=1	NA	NA	NA	NA	MMETSP1447-20131203|67062_1	1.55e-37	MMETSP1447-20131203|67062_1 1lwnhG0iyUi0WTHC9ZpxtIReeM8 Chaetoceros dichaeta, Strain CCMP1751
TRINITY_DN14907_c0_g2_i2	60.8118	-0.140433	0.876887	84.9283	-0.365516	0.510205	86.6919	-0.0849887	0.925048	66.703	0.521038	0.301692	56.9927	-0.285683	0.729002	84.392	-0.143652	0.810108	NA	NA	NA	NA	NA	NA	NA	NA	NA	NA	NA	NA	NA	NA	NA	NA	NA	NA
TRINITY_DN14907_c0_g2_i5	166.32	0.461534	0.548465	127.826	-0.0511003	0.956386	135.187	0.296871	0.727174	104.935	0.494728	0.445814	139.529	0.506969	0.550056	160.189	0.501798	0.376296	NA	NA	NA	NA	NA	NA	NA	NA	NA	NA	NA	NA	NA	NA	NA	NA	NA	NA
TRINITY_DN14907_c0_g3_i3	15.8708	0.99306	0.235911	21.8419	0.27907	0.770996	29.281	0.689846	0.445653	22.162	0.554516	0.487532	14.425	1.02935	0.29851	21.9526	0.37518	0.640885	smin:v1.2.029433.t1	1.45e-12	...t symbB.v...t; -	NA	NA	NA	NA	NA	tr|A0A1Q9EL26|A0A1Q9EL26_SYMMI	2.04e-11	tr|A0A1Q9EL26|A0A1Q9EL26_SYMMI Mitochondrial substrate carrier family protein S OS=Symbiodinium microadriaticum OX=2951 GN=mcfS PE=3 SV=1	NA	NA	NA	NA	MMETSP1447-20131203|67062_1	1.4e-24	MMETSP1447-20131203|67062_1 1lwnhG0iyUi0WTHC9ZpxtIReeM8 Chaetoceros dichaeta, Strain CCMP1751
TRINITY_DN14907_c0_g3_i4	29.521	1.9242	0.0372263	13.4992	0.911005	0.44777	18.6241	1.05731	0.422289	41.1002	2.16842	0.0113662	22.4257	1.79646	0.130022	15.1953	2.01478	0.0249195	smin:v1.2.029433.t1	3.33e-10	...t symbB.v...t; -	NA	NA	NA	NA	NA	tr|A0A1Q9EL26|A0A1Q9EL26_SYMMI	4.22e-10	tr|A0A1Q9EL26|A0A1Q9EL26_SYMMI Mitochondrial substrate carrier family protein S OS=Symbiodinium microadriaticum OX=2951 GN=mcfS PE=3 SV=1	NA	NA	NA	NA	Lingulodinium-polyedra-CCMP1738-20130920|2075_1	1.62e-18	Lingulodinium-polyedra-CCMP1738-20130920|2075_1 9MUlmJGRlDm0+UBpFovgfClPuOY Lingulodinium polyedra CCMP1738
TRINITY_DN14907_c0_g5_i1	21.8219	0.530315	0.570451	27.0155	0.0420383	0.969845	26.2153	1.22625	0.110606	26.7072	1.40435	0.0142004	23.7612	0.488056	0.642636	27.2513	1.0132	0.0711303	tfo:BFO_2000	1.35e-26	bacterial group Ig-like protein	NA	NA	NA	NA	NA	tr|G1VA19|G1VA19_9BACT	6.99e-27	tr|G1VA19|G1VA19_9BACT Uncharacterized protein OS=Prevotella sp. C561 OX=563031 GN=HMPREF0666_00252 PE=4 SV=1	LRR_5	PF13306.5	1.9e-32	Leucine rich repeats (6	gi496299798-NZ_JH114139	1.76e-27	gi496299798-NZ_JH114139 ERPwpgoddbbIX8lJSJgyThazm04 Prevotella C561
TRINITY_DN14908_c3_g2_i1	21.7477	-0.374043	0.755608	12.8253	0.557554	0.573041	8.16148	-0.364172	0.823382	13.5573	-0.0714136	0.954798	18.0825	0.530895	0.663548	12.9654	-1.02694	0.156849	tps:THAPSDRAFT_21498	1.75e-68	atp-dependent RNA DEAD/DEAH box helicase	tps:THAPSDRAFT_21498	K12614	DDX6, RCK, DHH1	ATP-dependent RNA helicase DDX6/DHH1 [EC:3.6.4.13]	1.75e-68	tr|B8BVK5|B8BVK5_THAPS	7.48e-68	tr|B8BVK5|B8BVK5_THAPS Atp-dependent RNA DEAD/DEAH box helicase OS=Thalassiosira pseudonana OX=35128 GN=THAPSDRAFT_21498 PE=3 SV=1	DEAD	PF00270.28	3.1e-19	DEAD/DEAH box helicase	Chaetoceros-neogracile-CCMP1317-20140214|15576_1	2.15e-76	Chaetoceros-neogracile-CCMP1317-20140214|15576_1 KHeiWCVECp56g/EE8pl7z0hAmUE Chaetoceros neogracile, Strain CCMP1317
TRINITY_DN14908_c4_g1_i1	80.3875	0.107232	0.927979	65.09	-0.537558	0.418956	69.5201	0.138129	0.896842	55.9505	0.0669668	0.944676	42.3825	0.381534	0.712643	65.0202	-0.132511	0.868088	fcy:FRACYDRAFT_177740	1.17e-52	HMG_box-domain-containing protein	fcy:FRACYDRAFT_177740	K11295	HMGB2	high mobility group protein B2	1.17e-52	tr|A0A1Z5KPT3|A0A1Z5KPT3_FISSO	1.17e-107	tr|A0A1Z5KPT3|A0A1Z5KPT3_FISSO High mobility group protein B2 OS=Fistulifera solaris OX=1519565 GN=FisN_27Hh024 PE=4 SV=1	HMG_box	PF00505.18	1.1e-36	HMG (high mobility group)	Chaetoceros-neogracile-CCMP1317-20140214|114121_1	1.01e-115	Chaetoceros-neogracile-CCMP1317-20140214|114121_1 MlawPUtLccmfzXGm66n2UvS2d1M Chaetoceros neogracile, Strain CCMP1317
TRINITY_DN14908_c5_g1_i1	54.6879	-0.184115	0.839187	82.4526	0.333859	0.573493	94.4128	0.369004	0.585061	83.795	-0.284258	0.640916	50.5761	-0.0789305	0.946731	74.167	0.123143	0.850963	NA	NA	NA	NA	NA	NA	NA	NA	NA	NA	NA	NA	NA	NA	NA	NA	NA	NA
TRINITY_DN14908_c6_g1_i1	129.956	-0.330676	0.463689	165.613	-0.169618	0.701126	200.992	-0.16272	0.763511	183.686	-0.359245	0.320707	154.327	-0.0128588	0.990285	171.196	-0.148962	0.719811	tps:THAPSDRAFT_15472	5.26e-69	predicted protein	fcy:FRACYDRAFT_213563	K14803	PTC2_3	protein phosphatase PTC2/3 [EC:3.1.3.16]	9.96e-58	tr|A0A1Z5J766|A0A1Z5J766_FISSO	2.21e-99	tr|A0A1Z5J766|A0A1Z5J766_FISSO Protein phosphatase 1B OS=Fistulifera solaris OX=1519565 GN=FisN_11Lh216 PE=3 SV=1	PP2C	PF00481.20	9.2e-55	Protein phosphatase 2C	Chaetoceros-neogracile-CCMP1317-20140214|5086_1	3.75e-177	Chaetoceros-neogracile-CCMP1317-20140214|5086_1 7QWCHar6EqqyguqmKNmKYKvKig0 Chaetoceros neogracile, Strain CCMP1317
TRINITY_DN14908_c6_g2_i1	105.36	-0.212752	0.742794	188.188	-0.804938	0.0225514	151.006	0.596628	0.17123	94.7386	-0.50835	0.215612	124.817	-0.128977	0.860485	156.591	0.413051	0.265615	NA	NA	NA	NA	NA	NA	NA	NA	NA	NA	NA	NA	NA	NA	NA	NA	NA	NA
TRINITY_DN14908_c7_g1_i1	42.4085	-0.387281	0.653213	42.856	0.0978633	0.910184	46.366	0.348133	0.693237	70.3563	0.730927	0.187266	46.8486	-0.116799	0.923075	44.6078	0.52835	0.356736	NA	NA	NA	NA	NA	NA	NA	NA	NA	NA	NA	NA	NA	NA	NA	NA	NA	NA
TRINITY_DN14908_c7_g2_i1	119.62	0.731078	0.416681	182.442	-0.569171	0.490936	274.361	0.84584	0.290477	67.9798	-0.125571	0.913135	110.25	0.905676	0.346485	115.789	0.875247	0.186531	fcy:FRACYDRAFT_188928	2.86e-33	hypothetical protein	NA	NA	NA	NA	NA	tr|A0A1E7F644|A0A1E7F644_9STRA	1.22e-32	tr|A0A1E7F644|A0A1E7F644_9STRA Uncharacterized protein OS=Fragilariopsis cylindrus CCMP1102 OX=635003 GN=FRACYDRAFT_188928 PE=4 SV=1	NA	NA	NA	NA	Chaetoceros-affinis-CCMP159-20131123|6683_1	3.67e-51	Chaetoceros-affinis-CCMP159-20131123|6683_1 kahk8T34RGyedFJMuBGTlr9PbNg Chaetoceros affinis CCMP159
TRINITY_DN14908_c7_g3_i1	20.8941	-0.409708	0.723058	28.5605	-1.13041	0.100025	32.4293	-0.939507	0.247708	18.0703	-0.896501	0.234198	19.3541	-0.521503	0.654669	26.5119	-0.281217	0.744033	NA	NA	NA	NA	NA	NA	NA	NA	NA	NA	NA	NA	NA	NA	NA	NA	NA	NA
TRINITY_DN14908_c7_g4_i1	348.416	0.275353	0.537109	295.613	-0.181299	0.664068	355.589	-0.334304	0.400304	434.126	0.34085	0.328344	334.332	0.253906	0.625632	313.566	0.0232298	0.961629	tps:THAPSDRAFT_22907	5.7e-96	predicted protein	ini:109178275	K12617	PATL1, PAT1	DNA topoisomerase 2-associated protein PAT1	2.78e-07	tr|B8C3U0|B8C3U0_THAPS	2.43e-95	tr|B8C3U0|B8C3U0_THAPS Uncharacterized protein OS=Thalassiosira pseudonana OX=35128 GN=THAPSDRAFT_22907 PE=4 SV=1	NA	NA	NA	NA	Chaetoceros-affinis-CCMP159-20131123|108566_1	0	Chaetoceros-affinis-CCMP159-20131123|108566_1 05ISbFyKfFcBD4I8N08z4dhUag4 Chaetoceros affinis CCMP159
TRINITY_DN14908_c7_g5_i1	23.4382	0.621085	0.551117	14.8472	-0.390871	0.710848	17.223	1.00024	0.336793	33.032	2.16562	0.000405518	25.4421	1.05641	0.274649	22.9286	-0.422794	0.621181	NA	NA	NA	NA	NA	NA	NA	NA	NA	NA	NA	NA	NA	NA	NA	NA	NA	NA
TRINITY_DN14908_c8_g13_i1	29.4358	-0.397677	0.70311	50.4284	0.618366	0.375287	32.7821	-0.0281994	0.986154	29.5483	0.152049	0.878304	29.6579	-0.996918	0.223467	34.8098	0.222746	0.785089	NA	NA	NA	NA	NA	NA	NA	NA	NA	NA	NA	NA	NA	NA	NA	NA	NA	NA
TRINITY_DN14908_c8_g15_i1	7.93136	-1.87921	0.18709	10.406	-0.778162	NA	11.4473	-0.167257	0.943309	9.99806	-1.46487	NA	13.1808	-1.24719	0.464161	13.4218	-1.39612	0.22339	NA	NA	NA	NA	NA	NA	NA	NA	NA	NA	NA	NA	NA	NA	NA	NA	NA	NA
TRINITY_DN14908_c8_g15_i2	66.3113	-0.0243213	0.983262	123.676	0.525834	0.299302	150.417	0.57812	0.292931	107.635	0.670256	0.161055	69.8021	-0.362559	0.651419	85.2659	0.584055	0.195816	NA	NA	NA	NA	NA	NA	NA	NA	NA	NA	NA	NA	NA	NA	NA	NA	NA	NA
TRINITY_DN14908_c8_g20_i1	44.5324	0.182734	0.828504	37.6129	-0.8055	0.0997557	31.6512	-0.100513	0.924086	32.9151	0.108409	0.886138	35.7108	0.0193364	0.990199	35.8589	-0.339046	0.527099	NA	NA	NA	NA	NA	NA	NA	NA	NA	NA	NA	NA	NA	NA	NA	NA	NA	NA
TRINITY_DN14908_c8_g4_i2	11.8584	0.456054	0.745129	10.4637	-1.14918	NA	8.69784	-1.07197	0.385013	8.64845	-1.45291	NA	14.2964	0.725083	0.567238	11.1236	-1.22245	0.118112	pti:PHATR_33622	2.7e-11	hypothetical protein	NA	NA	NA	NA	NA	tr|B5Y5T6|B5Y5T6_PHATC	1.15e-10	tr|B5Y5T6|B5Y5T6_PHATC Predicted protein OS=Phaeodactylum tricornutum (strain CCAP 1055/1) OX=556484 GN=PHATR_33622 PE=3 SV=1	NA	NA	NA	NA	Chaetoceros-affinis-CCMP159-20131123|10117_1	1.85e-35	Chaetoceros-affinis-CCMP159-20131123|10117_1 SagWaKiH4WXv7cpyo7kwYIE6tos Chaetoceros affinis CCMP159
TRINITY_DN14908_c8_g6_i1	21.9992	-0.738539	0.420811	64.5027	-0.762957	0.274978	52.5863	0.0144474	0.992733	15.1501	-0.737244	0.377038	23.4786	-0.829447	0.39751	57.8738	-1.12229	0.0485118	NA	NA	NA	NA	NA	NA	NA	NA	NA	NA	NA	NA	NA	NA	NA	NA	NA	NA
TRINITY_DN14908_c9_g1_i1	13.5507	-0.169782	0.913734	12.8768	0.54575	NA	12.7404	-0.0457789	0.980826	11.0678	-0.0199378	0.987304	12.7247	-0.611131	0.60799	12.1136	0.209919	0.83859	tps:THAPSDRAFT_261937	1.78e-15	hypothetical protein	tps:THAPSDRAFT_261937	K00913	ITPK1	inositol-1,3,4-trisphosphate 5/6-kinase / inositol-tetrakisphosphate 1-kinase [EC:2.7.1.159 2.7.1.134]	1.78e-15	tr|B8BW89|B8BW89_THAPS	7.58e-15	tr|B8BW89|B8BW89_THAPS Uncharacterized protein (Fragment) OS=Thalassiosira pseudonana OX=35128 GN=THAPSDRAFT_261937 PE=4 SV=1	NA	NA	NA	NA	Chaetoceros-affinis-CCMP159-20131123|3162_1	9e-33	Chaetoceros-affinis-CCMP159-20131123|3162_1 02NhPCdDL5sQ8jiR2vm4gxsfc4Q Chaetoceros affinis CCMP159
TRINITY_DN14909_c0_g1_i1	30.0605	-0.721214	0.448377	49.5197	-1.1252	0.105286	43.6024	-0.0126267	0.993556	19.7432	0.302389	0.776408	20.5574	-0.713656	0.525678	30.6868	0.589723	0.450065	tps:THAPSDRAFT_5796	5.31e-47	predicted protein	spar:SPRG_02164	K11375	ELP4	elongator complex protein 4	3.08e-10	tr|B8C3X5|B8C3X5_THAPS	2.27e-46	tr|B8C3X5|B8C3X5_THAPS Uncharacterized protein OS=Thalassiosira pseudonana OX=35128 GN=THAPSDRAFT_5796 PE=4 SV=1	PAXNEB	PF05625.10	1.9e-21	PAXNEB protein	Chaetoceros-affinis-CCMP159-20131123|109051_1	4.24e-112	Chaetoceros-affinis-CCMP159-20131123|109051_1 BY8b6sMKn3JNC2n4AgoOplH35fA Chaetoceros affinis CCMP159
TRINITY_DN14909_c0_g1_i2	21.7981	-0.185133	0.882319	39.18	0.462747	0.531736	59.6944	-0.359646	0.683912	44.0516	-0.00391838	0.99647	28.2924	-0.435554	0.671747	37.5498	0.429225	0.519947	tps:THAPSDRAFT_22918	6.07e-70	predicted protein	dpp:DICPUDRAFT_152838	K20103	DDX60	ATP-dependent RNA helicase DDX60 [EC:3.6.4.13]	8.46e-12	tr|B8C3W6|B8C3W6_THAPS	2.59e-69	tr|B8C3W6|B8C3W6_THAPS Uncharacterized protein OS=Thalassiosira pseudonana OX=35128 GN=THAPSDRAFT_22918 PE=4 SV=1	PAXNEB	PF05625.10	3.6e-35	PAXNEB protein	Chaetoceros-affinis-CCMP159-20131123|109051_1	1.98e-175	Chaetoceros-affinis-CCMP159-20131123|109051_1 BY8b6sMKn3JNC2n4AgoOplH35fA Chaetoceros affinis CCMP159
TRINITY_DN14909_c0_g3_i1	23.2497	0.0804258	0.955271	23.0032	0.128442	0.894061	20.5396	1.061	0.201359	13.1952	0.414252	0.62411	28.2092	-0.79928	0.311649	23.903	0.159696	0.847137	tps:THAPSDRAFT_22918	2.42e-09	predicted protein	NA	NA	NA	NA	NA	tr|A0A1Z5JJR4|A0A1Z5JJR4_FISSO	2.01e-09	tr|A0A1Z5JJR4|A0A1Z5JJR4_FISSO Uncharacterized protein OS=Fistulifera solaris OX=1519565 GN=FisN_1Hh421 PE=4 SV=1	NA	NA	NA	NA	MMETSP1429-20130617|4335_1	3.93e-27	MMETSP1429-20130617|4335_1 aFTPa6EHZPvMdtp4aukbZ+xQDcM Chaetoceros, Strain UNC1202
TRINITY_DN14909_c0_g4_i2	8.46174	-0.190532	0.916366	11.8931	-0.390742	NA	8.56768	-0.352589	NA	6.34885	-0.27485	NA	7.09846	-0.0896271	0.965934	9.00183	-0.972648	0.246943	tps:THAPSDRAFT_5796	3.08e-14	predicted protein	NA	NA	NA	NA	NA	tr|B8C3X5|B8C3X5_THAPS	1.31e-13	tr|B8C3X5|B8C3X5_THAPS Uncharacterized protein OS=Thalassiosira pseudonana OX=35128 GN=THAPSDRAFT_5796 PE=4 SV=1	NA	NA	NA	NA	MMETSP1429-20130617|4335_1	1.58e-38	MMETSP1429-20130617|4335_1 aFTPa6EHZPvMdtp4aukbZ+xQDcM Chaetoceros, Strain UNC1202
TRINITY_DN14910_c1_g1_i2	450.848	0.363262	0.4855	490.617	0.973118	0.00477724	330.725	0.441755	0.348892	564.414	0.386975	0.375588	410.881	0.58237	0.242688	394.074	0.550299	0.121257	pti:PHATRDRAFT_30615	1.13e-45	hypothetical protein	pti:PHATRDRAFT_30615	K09568	FKBP1	FK506-binding protein 1 [EC:5.2.1.8]	1.13e-45	tr|B7GBW8|B7GBW8_PHATC	4.82e-45	tr|B7GBW8|B7GBW8_PHATC Peptidylprolyl isomerase OS=Phaeodactylum tricornutum (strain CCAP 1055/1) OX=556484 GN=PHATRDRAFT_30615 PE=4 SV=1	FKBP_C	PF00254.27	3.5e-33	FKBP-type peptidyl-prolyl cis-trans isomerase	Chaetoceros-affinis-CCMP159-20131123|6129_1	5.43e-52	Chaetoceros-affinis-CCMP159-20131123|6129_1 RDhTG0Gtp0Qgi3T8n6YZxf8W7fc Chaetoceros affinis CCMP159
TRINITY_DN14910_c1_g1_i3	43.3158	-0.58921	0.547575	42.1565	0.0661669	0.955695	54.5251	0.0556948	0.969074	30.6873	-0.59847	0.476472	36.4884	-0.458713	0.701833	45.0796	-1.67834	0.00310799	fcy:FRACYDRAFT_185488	9.51e-38	FKBP_C-domain-containing protein	fcy:FRACYDRAFT_185488	K09568	FKBP1	FK506-binding protein 1 [EC:5.2.1.8]	9.51e-38	tr|A0A1E7FE95|A0A1E7FE95_9STRA	4.06e-37	tr|A0A1E7FE95|A0A1E7FE95_9STRA Peptidylprolyl isomerase OS=Fragilariopsis cylindrus CCMP1102 OX=635003 GN=FRACYDRAFT_185488 PE=4 SV=1	FKBP_C	PF00254.27	8.1e-30	FKBP-type peptidyl-prolyl cis-trans isomerase	Chaetoceros-affinis-CCMP159-20131123|6129_1	2.24e-44	Chaetoceros-affinis-CCMP159-20131123|6129_1 RDhTG0Gtp0Qgi3T8n6YZxf8W7fc Chaetoceros affinis CCMP159
TRINITY_DN14910_c2_g10_i1	1.77421	0.420035	NA	1.72875	-3.17385	NA	2.45249	0.686877	NA	1.86591	-0.0970408	NA	1.9592	-1.25273	NA	3.34324	-0.369799	NA	shq:A0259_09835	2.52e-172	_ isocitrate dehydrogenase (NADP(+))	shq:A0259_09835	K00031	IDH1, IDH2, icd	isocitrate dehydrogenase [EC:1.1.1.42]	2.52e-172	tr|A0A1V2SUV4|A0A1V2SUV4_ECOLX	3.61e-172	tr|A0A1V2SUV4|A0A1V2SUV4_ECOLX Isocitrate dehydrogenase [NADP] (Fragment) OS=Escherichia coli OX=562 GN=BET08_27430 PE=4 SV=1	Iso_dh	PF00180.19	6.1e-73	Isocitrate/isopropylmalate dehydrogenase	gi485686329-NZ_ADBT01001676	1.63e-173	gi485686329-NZ_ADBT01001676 YF79483q9iHDDVPhPNiVvZnTe98 Escherichia coli OP50
TRINITY_DN14911_c1_g1_i1	5.75443	0.262766	0.940124	3.43511	-2.16271	NA	2.33346	-1.41262	NA	1.04037	0.292486	NA	1.62911	-0.0233278	NA	2.52035	1.15451	NA	vcy:IX92_21850	5.98e-26	membrane protein	NA	NA	NA	NA	NA	tr|A0A0H3T456|A0A0H3T456_VIBPH	8.22e-30	tr|A0A0H3T456|A0A0H3T456_VIBPH Uncharacterized protein OS=Vibrio parahaemolyticus OX=670 GN=WR32_08600 PE=4 SV=1	DUF285	PF03382.13	1.5e-29	Mycoplasma protein of unknown	Chaetoceros-debilis-MM31A_1-20140214|4530_1	1.38e-30	Chaetoceros-debilis-MM31A_1-20140214|4530_1 EvDqi8sJAzioyUX8kXnqYfI2W4I Chaetoceros debilis, Strain MM31A-1
TRINITY_DN14911_c1_g1_i2	23.5634	-0.523606	0.623605	28.947	0.463617	0.599279	15.2624	0.750347	0.497258	17.9684	-0.271529	0.797033	23.1935	-0.0410763	0.983477	26.876	-0.0531179	0.960056	marm:YQ22_17415	1.57e-14	hypothetical protein	NA	NA	NA	NA	NA	tr|K0RQX3|K0RQX3_THAOC	1.91e-19	tr|K0RQX3|K0RQX3_THAOC Uncharacterized protein OS=Thalassiosira oceanica OX=159749 GN=THAOC_29604 PE=4 SV=1	DUF285	PF03382.13	1.7e-22	Mycoplasma protein of unknown	MMETSP1429-20130617|823_1	2.13e-21	MMETSP1429-20130617|823_1 DZT+cxLXE1rz4Phace3ZclFGSoI Chaetoceros, Strain UNC1202
TRINITY_DN14911_c1_g1_i3	24.7611	2.08746	0.0212785	33.4371	1.93458	0.0322797	18.7249	1.68158	0.154603	17.3474	-0.0332456	0.982416	16.5709	-0.189593	0.929794	21.6081	1.2664	0.160397	bpg:Bathy14g03470	3.04e-16	hypothetical protein	NA	NA	NA	NA	NA	tr|K0RQX3|K0RQX3_THAOC	1.47e-20	tr|K0RQX3|K0RQX3_THAOC Uncharacterized protein OS=Thalassiosira oceanica OX=159749 GN=THAOC_29604 PE=4 SV=1	DUF285	PF03382.13	1.8e-21	Mycoplasma protein of unknown	MMETSP1429-20130617|823_1	1.13e-21	MMETSP1429-20130617|823_1 DZT+cxLXE1rz4Phace3ZclFGSoI Chaetoceros, Strain UNC1202
TRINITY_DN14911_c1_g1_i4	1.81927	-2.00342	NA	2.41961	1.18045	NA	3.54028	0.924345	NA	2.07601	-0.869098	NA	2.76574	-2.04822	NA	2.31098	-0.714538	NA	NA	NA	NA	NA	NA	NA	NA	NA	NA	NA	NA	NA	NA	NA	NA	NA	NA	NA
TRINITY_DN14911_c1_g1_i5	6.94878	-2.12147	0.0537029	21.1579	1.99994	0.027153	19.3944	1.87324	0.0831597	21.79	0.598866	0.590438	18.2375	-1.60196	0.140779	12.9211	0.393367	0.741106	NA	NA	NA	NA	NA	NA	NA	NA	NA	NA	NA	NA	NA	NA	NA	NA	NA	NA
TRINITY_DN14911_c1_g1_i6	10.2552	-2.5506	0.21296	3.79229	0.692099	NA	5.41278	-2.49624	0.283443	16.3785	-1.64202	0.414716	16.9479	-3.29413	0.100955	12.9442	-3.49469	0.027605	srm:SRM_p61030	4.67e-30	Conserved hypothetical protein containing Fibronectin, type III domain	NA	NA	NA	NA	NA	tr|A0A0A2B9B0|A0A0A2B9B0_PROMR	2.42e-36	tr|A0A0A2B9B0|A0A0A2B9B0_PROMR Membrane associated lipoprotein OS=Prochlorococcus marinus str. SB OX=59926 GN=EV02_1904 PE=4 SV=1	DUF285	PF03382.13	2e-32	Mycoplasma protein of unknown	MMETSP0786-20121207|4088_1	1.67e-34	MMETSP0786-20121207|4088_1 cIpDonae53OZ0IKlRS0kOWBytEY Thalassionema frauenfeldii
TRINITY_DN14911_c1_g1_i7	4.33007	-2.02444	0.442721	13.6816	1.1509	NA	5.29237	0.0275157	NA	1.92246	1.55404	NA	2.54792	-1.37116	0.669962	3.9831	-0.628437	NA	mlh:MLEA_007520	1.13e-08	Membrane protein, putative	NA	NA	NA	NA	NA	tr|K0RQX3|K0RQX3_THAOC	1.73e-11	tr|K0RQX3|K0RQX3_THAOC Uncharacterized protein OS=Thalassiosira oceanica OX=159749 GN=THAOC_29604 PE=4 SV=1	DUF285	PF03382.13	6.9e-11	Mycoplasma protein of unknown	MMETSP1429-20130617|823_1	1.04e-21	MMETSP1429-20130617|823_1 DZT+cxLXE1rz4Phace3ZclFGSoI Chaetoceros, Strain UNC1202
TRINITY_DN14911_c1_g2_i4	113.408	-0.607362	0.505426	586.498	0.0669944	0.950747	335.611	-0.541962	0.529615	106.915	-1.52657	0.0114976	253.63	-0.980136	0.233173	255.347	0.982016	0.096835	myt:MYE_01310	2.64e-47	PARCEL domain-containing protein	NA	NA	NA	NA	NA	tr|A0A2G4AV60|A0A2G4AV60_VIBSP	2.05e-54	tr|A0A2G4AV60|A0A2G4AV60_VIBSP Uncharacterized protein OS=Vibrio splendidus OX=29497 GN=VSPL_41110 PE=4 SV=1	DUF285	PF03382.13	5.7e-57	Mycoplasma protein of unknown	Chaetoceros-debilis-MM31A_1-20140214|74017_1	9e-55	Chaetoceros-debilis-MM31A_1-20140214|74017_1 xJ8XnDon0pO+19HKrkxWcwYDnRI Chaetoceros debilis, Strain MM31A-1
TRINITY_DN14911_c1_g3_i2	186.632	0.0487539	0.96524	240.847	-0.31005	0.606494	186.326	-0.270522	0.714041	166.151	-0.62566	0.22326	181.313	-0.34328	0.669237	211.147	-0.400221	0.437423	NA	NA	NA	NA	NA	NA	NA	NA	NA	NA	NA	NA	NA	NA	NA	NA	NA	NA
TRINITY_DN14912_c1_g1_i1	1514.75	0.438563	0.645567	191.614	0.0238992	0.983338	183.812	-0.286684	0.779849	909.034	-0.986488	0.115355	1737.78	1.15096	0.0920134	537.742	-1.75723	0.000357473	tps:THAPSDRAFT_260392	3.12e-105	Lhcf; fucoxanthin chlorophyll a/c protein	NA	NA	NA	NA	NA	tr|K0RMR4|K0RMR4_THAOC	7.19e-106	tr|K0RMR4|K0RMR4_THAOC Uncharacterized protein OS=Thalassiosira oceanica OX=159749 GN=THAOC_25270 PE=4 SV=1	Chloroa_b-bind	PF00504.20	3.3e-34	Chlorophyll A-B binding protein	MMETSP0580-20130426|41516_1	1.02e-118	MMETSP0580-20130426|41516_1 LmtyY0PP+dfLmSigG1R9Pi08An8 Dactyliosolen fragilissimus
TRINITY_DN14912_c1_g1_i11	6.27874	-3.02446	0.688967	0.253681	-1.32573	NA	0	0	NA	0.964095	-3.97969	NA	12.27	2.81098	NA	4.06182	-5.97102	NA	tps:THAPSDRAFT_38667	3.21e-87	Lhcf; fucoxanthin chlorophyll a/c protein	NA	NA	NA	NA	NA	sp|Q42395|FCP_TRICV	9.38e-91	sp|Q42395|FCP_TRICV Fucoxanthin-chlorophyll a-c binding protein, chloroplastic OS=Trieres chinensis OX=1514140 GN=FCPA PE=2 SV=1	Chloroa_b-bind	PF00504.20	1.5e-32	Chlorophyll A-B binding protein	MMETSP0580-20130426|4053_1	2.24e-103	MMETSP0580-20130426|4053_1 7hQ1X/0WofucrzB8R2iKUZMCnho Dactyliosolen fragilissimus
TRINITY_DN14912_c1_g1_i14	12.9432	1.4551	0.603462	1.64556	0.292138	NA	4.07319	0.960005	NA	2.19548	1.72341	NA	2.26992	-0.498907	NA	3.41212	-1.84312	NA	tps:THAPSDRAFT_260392	1.18e-94	Lhcf; fucoxanthin chlorophyll a/c protein	NA	NA	NA	NA	NA	tr|K0RMR4|K0RMR4_THAOC	7.15e-100	tr|K0RMR4|K0RMR4_THAOC Uncharacterized protein OS=Thalassiosira oceanica OX=159749 GN=THAOC_25270 PE=4 SV=1	Chloroa_b-bind	PF00504.20	7.9e-32	Chlorophyll A-B binding protein	MMETSP1437-20131217|2031_1	3.66e-111	MMETSP1437-20131217|2031_1 nSuuYEO8I5uzI5ivNI5+p+VWUHU Eucampia antarctica
TRINITY_DN14912_c1_g1_i15	765.926	0.682137	0.653624	35.6144	-1.0322	0.372469	33.7316	-1.91775	0.0755786	190.127	-2.17663	0.0168614	945.9	1.08617	0.404796	245.218	-3.42139	6.98486e-06	tps:THAPSDRAFT_38583	4.64e-94	Lhcf; fucoxanthin chlorophyll a/c protein	NA	NA	NA	NA	NA	tr|K0RMR4|K0RMR4_THAOC	1.44e-98	tr|K0RMR4|K0RMR4_THAOC Uncharacterized protein OS=Thalassiosira oceanica OX=159749 GN=THAOC_25270 PE=4 SV=1	Chloroa_b-bind	PF00504.20	2.5e-34	Chlorophyll A-B binding protein	MMETSP1437-20131217|2031_1	1.33e-111	MMETSP1437-20131217|2031_1 nSuuYEO8I5uzI5ivNI5+p+VWUHU Eucampia antarctica
TRINITY_DN14912_c1_g1_i17	122.362	-1.25217	0.669179	22.3193	-0.860944	0.736624	35.129	0.333062	0.92566	32.3504	-0.515042	0.859115	396.073	2.69821	0.237586	28.0941	-8.76084	1.20898e-05	tps:THAPSDRAFT_270233	1.71e-99	predicted protein	NA	NA	NA	NA	NA	tr|K0RMR4|K0RMR4_THAOC	1.98e-106	tr|K0RMR4|K0RMR4_THAOC Uncharacterized protein OS=Thalassiosira oceanica OX=159749 GN=THAOC_25270 PE=4 SV=1	Chloroa_b-bind	PF00504.20	3.2e-33	Chlorophyll A-B binding protein	Chaetoceros-affinis-CCMP159-20131123|107651_1	2.99e-121	Chaetoceros-affinis-CCMP159-20131123|107651_1 Xqbbb2bTq0lPnln/oHwPd/Ojkeo Chaetoceros affinis CCMP159
TRINITY_DN14912_c1_g1_i4	653.503	1.15146	0.389681	33.9351	-0.739791	0.589614	29.2267	-1.98749	0.0920806	104.116	-3.06781	0.000787932	691.027	1.57217	0.221089	167.253	-2.84847	0.000809153	tps:THAPSDRAFT_38583	1.91e-99	Lhcf; fucoxanthin chlorophyll a/c protein	NA	NA	NA	NA	NA	tr|O65889|O65889_9STRA	8.66e-102	tr|O65889|O65889_9STRA Fucoxanthin chlorophyll a/c binding protein OS=Cyclotella cryptica OX=29204 GN=fcp03 PE=2 SV=1	Chloroa_b-bind	PF00504.20	1.7e-33	Chlorophyll A-B binding protein	MMETSP1437-20131217|2031_1	3.13e-111	MMETSP1437-20131217|2031_1 nSuuYEO8I5uzI5ivNI5+p+VWUHU Eucampia antarctica
TRINITY_DN14912_c1_g1_i5	428.553	-0.394056	0.690774	71.3054	-0.546078	0.479529	89.3793	0.181802	0.868685	185.768	-2.07803	4.94595e-05	534.04	0.764753	0.35508	200.798	-2.33948	9.90814e-07	tps:THAPSDRAFT_260392	3.11e-96	Lhcf; fucoxanthin chlorophyll a/c protein	NA	NA	NA	NA	NA	tr|O65889|O65889_9STRA	9.66e-102	tr|O65889|O65889_9STRA Fucoxanthin chlorophyll a/c binding protein OS=Cyclotella cryptica OX=29204 GN=fcp03 PE=2 SV=1	Chloroa_b-bind	PF00504.20	6.4e-34	Chlorophyll A-B binding protein	MMETSP1437-20131217|2031_1	2.11e-112	MMETSP1437-20131217|2031_1 nSuuYEO8I5uzI5ivNI5+p+VWUHU Eucampia antarctica
TRINITY_DN14912_c1_g1_i8	395.537	12.1051	0.000126027	40.1252	2.30139	0.604928	13.0842	1.74607	0.756686	4.38721	-1.8572	0.708546	242.379	6.32094	0.109034	29.3782	2.89056	0.454685	tps:THAPSDRAFT_270233	8.53e-99	predicted protein	NA	NA	NA	NA	NA	tr|K0RMR4|K0RMR4_THAOC	4.27e-103	tr|K0RMR4|K0RMR4_THAOC Uncharacterized protein OS=Thalassiosira oceanica OX=159749 GN=THAOC_25270 PE=4 SV=1	Chloroa_b-bind	PF00504.20	1.6e-33	Chlorophyll A-B binding protein	MMETSP0580-20130426|4053_1	7.19e-120	MMETSP0580-20130426|4053_1 7hQ1X/0WofucrzB8R2iKUZMCnho Dactyliosolen fragilissimus
TRINITY_DN14912_c1_g2_i1	2140.61	-0.413964	0.731759	126.176	-0.881073	0.26725	142.654	-1.15229	0.153771	499.33	-4.30844	5.42442e-16	2145.49	0.355505	0.771596	691.906	-3.11341	1.22917e-08	tps:THAPSDRAFT_5174	7.18e-114	Lhcf; fucoxanthin chlorophyll a/c protein	NA	NA	NA	NA	NA	tr|K0TIV4|K0TIV4_THAOC	2.43e-120	tr|K0TIV4|K0TIV4_THAOC Uncharacterized protein OS=Thalassiosira oceanica OX=159749 GN=THAOC_08131 PE=4 SV=1	Chloroa_b-bind	PF00504.20	1.1e-30	Chlorophyll A-B binding protein	Chaetoceros-affinis-CCMP159-20131123|13438_1	3.75e-122	Chaetoceros-affinis-CCMP159-20131123|13438_1 wkXPUZQs0hCL3ITK2v+ALlkSqOE Chaetoceros affinis CCMP159
TRINITY_DN14912_c1_g2_i2	1496.16	0.268715	0.851609	80.4615	-0.049428	0.971699	96.8917	-0.175843	0.90064	342.357	-2.83427	3.29058e-06	1846.87	1.27527	0.140779	385.497	-2.73992	3.16568e-06	tps:THAPSDRAFT_5174	2.36e-112	Lhcf; fucoxanthin chlorophyll a/c protein	NA	NA	NA	NA	NA	tr|K0TIV4|K0TIV4_THAOC	2.09e-120	tr|K0TIV4|K0TIV4_THAOC Uncharacterized protein OS=Thalassiosira oceanica OX=159749 GN=THAOC_08131 PE=4 SV=1	Chloroa_b-bind	PF00504.20	1.5e-30	Chlorophyll A-B binding protein	fgenesh1_kg.135_	NA
TRINITY_DN14912_c1_g3_i1	300.497	1.66382	0.00487095	45.6259	0.343146	0.725101	42.5484	-0.232903	0.850221	61.0232	-1.30541	0.0555321	397.879	2.58741	1.98168e-05	73.1444	-1.12246	0.0708109	fcy:FRACYDRAFT_207327	1.06e-97	LHCF; fucoxanthin chlorophyll protein	NA	NA	NA	NA	NA	tr|A0A1E7FMF5|A0A1E7FMF5_9STRA	4.53e-97	tr|A0A1E7FMF5|A0A1E7FMF5_9STRA Fucoxanthin chlorophyll protein OS=Fragilariopsis cylindrus CCMP1102 OX=635003 GN=LHCF13 PE=4 SV=1	Chloroa_b-bind	PF00504.20	4e-35	Chlorophyll A-B binding protein	Chaetoceros-affinis-CCMP159-20131123|715_1	3.93e-119	Chaetoceros-affinis-CCMP159-20131123|715_1 aeMwSAqzXIoXyRSpe4I3lQmtVd0 Chaetoceros affinis CCMP159
TRINITY_DN14913_c0_g1_i1	3.77063	-2.57906	0.5424	2.44638	-0.566766	NA	4.23565	1.228	NA	4.08519	-0.54033	NA	5.75299	-1.46185	NA	5.09708	-1.40302	NA	pmz:HMPREF0659_A7250	7.24e-46	_A hypothetical protein	NA	NA	NA	NA	NA	tr|A0A293NAL7|A0A293NAL7_9GAMM	8.69e-47	tr|A0A293NAL7|A0A293NAL7_9GAMM Uncharacterized protein OS=Gammaproteobacteria bacterium OX=1913989 GN=CMP83_08440 PE=4 SV=1	LRR_5	PF13306.5	1.1e-59	Leucine rich repeats (6	MMETSP0397-20121206|13814_1	3.13e-46	MMETSP0397-20121206|13814_1 BAkdmMOPtjrl3SfcjZ4kmvP+Ung Cyclophora tenuis, Strain ECT3854
TRINITY_DN14913_c0_g1_i12	1.99876	4.47615	0.28793	12.3791	1.53627	NA	4.09628	2.75616	NA	0	0	NA	0	0	NA	2.10833	4.57206	NA	pmz:HMPREF0659_A7250	3.96e-46	_A hypothetical protein	NA	NA	NA	NA	NA	tr|A0A293NAL7|A0A293NAL7_9GAMM	4.09e-47	tr|A0A293NAL7|A0A293NAL7_9GAMM Uncharacterized protein OS=Gammaproteobacteria bacterium OX=1913989 GN=CMP83_08440 PE=4 SV=1	LRR_5	PF13306.5	3.5e-60	Leucine rich repeats (6	MMETSP0397-20121206|13814_1	3.17e-50	MMETSP0397-20121206|13814_1 BAkdmMOPtjrl3SfcjZ4kmvP+Ung Cyclophora tenuis, Strain ECT3854
TRINITY_DN14913_c0_g1_i15	12.582	-1.25399	0.418093	42.2087	-1.69236	0.137212	64.0904	1.52846	0.235961	5.28005	1.04544	0.510566	5.62914	1.46845	0.439102	8.97516	-0.912207	0.504311	smin:v1.2.029433.t1	1.33e-10	...t symbB.v...t; -	NA	NA	NA	NA	NA	tr|A0A1Q9EL26|A0A1Q9EL26_SYMMI	1.69e-07	tr|A0A1Q9EL26|A0A1Q9EL26_SYMMI Mitochondrial substrate carrier family protein S OS=Symbiodinium microadriaticum OX=2951 GN=mcfS PE=3 SV=1	NA	NA	NA	NA	MMETSP1447-20131203|67062_1	1.12e-25	MMETSP1447-20131203|67062_1 1lwnhG0iyUi0WTHC9ZpxtIReeM8 Chaetoceros dichaeta, Strain CCMP1751
TRINITY_DN14913_c0_g1_i16	0.793509	-2.27878	0.528934	4.76009	-0.849752	NA	16.0043	1.20099	NA	2.0576	-1.65687	NA	2.17896	-2.34452	NA	1.20226	0.0924367	NA	smin:v1.2.029433.t1	2.01e-17	...t symbB.v...t; -	smin:v1.2.006611.t1	K03341	SEPSECS	O-phospho-L-seryl-tRNASec:L-selenocysteinyl-tRNA synthase [EC:2.9.1.2]	3.98e-07	tr|A0A1Q9EL26|A0A1Q9EL26_SYMMI	4.21e-14	tr|A0A1Q9EL26|A0A1Q9EL26_SYMMI Mitochondrial substrate carrier family protein S OS=Symbiodinium microadriaticum OX=2951 GN=mcfS PE=3 SV=1	NA	NA	NA	NA	MMETSP1447-20131203|67062_1	7.66e-42	MMETSP1447-20131203|67062_1 1lwnhG0iyUi0WTHC9ZpxtIReeM8 Chaetoceros dichaeta, Strain CCMP1751
TRINITY_DN14913_c0_g1_i20	5.88495	-1.72947	0.382149	3.98235	-2.525	NA	4.29178	0.665287	NA	1.99375	2.18433	NA	2.1754	-0.831459	NA	3.58407	1.07095	NA	smin:v1.2.026887.t3	2.16e-34	...t symbB.v...t; -	NA	NA	NA	NA	NA	tr|A0A255TIC8|A0A255TIC8_9BACT	1.74e-34	tr|A0A255TIC8|A0A255TIC8_9BACT Uncharacterized protein OS=Prevotella sp. P2-180 OX=2024224 GN=CIK98_10170 PE=4 SV=1	LRR_5	PF13306.5	3.7e-38	Leucine rich repeats (6	Prymnesium-parvum-Texoma1-20131001|102460_1	3.3e-34	Prymnesium-parvum-Texoma1-20131001|102460_1 RS+cf8emr0hZTbKhy7O8MaxnLmg Prymnesium parvum Texoma1
TRINITY_DN14913_c0_g1_i21	12.3046	-0.627872	0.903886	22.0141	-3.4923	NA	23.0339	0.35882	0.939485	7.1238	-0.220842	0.957623	2.53893	0.990894	0.832483	7.02937	-1.34215	0.666589	smin:v1.2.029433.t1	9.44e-18	...t symbB.v...t; -	NA	NA	NA	NA	NA	tr|A0A1Q9EL26|A0A1Q9EL26_SYMMI	9.11e-15	tr|A0A1Q9EL26|A0A1Q9EL26_SYMMI Mitochondrial substrate carrier family protein S OS=Symbiodinium microadriaticum OX=2951 GN=mcfS PE=3 SV=1	LRR_5	PF13306.5	1.9e-17	Leucine rich repeats (6	MMETSP1447-20131203|67062_1	5.83e-53	MMETSP1447-20131203|67062_1 1lwnhG0iyUi0WTHC9ZpxtIReeM8 Chaetoceros dichaeta, Strain CCMP1751
TRINITY_DN14913_c0_g1_i22	4.46793	1.35384	0.326385	11.8707	0.598385	NA	13.0404	-0.861749	0.457443	8.41071	-0.0452869	NA	5.88401	-0.305215	0.866	12.1244	0.886387	0.296408	pje:CRM71_12755	1.92e-28	hypothetical protein	NA	NA	NA	NA	NA	tr|A0A238Z4F8|A0A238Z4F8_9BACT	8.18e-28	tr|A0A238Z4F8|A0A238Z4F8_9BACT Leucine rich repeat-containing protein OS=Prevotella jejuni OX=1177574 GN=SAMN06265364_11057 PE=4 SV=1	LRR_5	PF13306.5	1.2e-31	Leucine rich repeats (6	gi496299798-NZ_JH114139	4.15e-27	gi496299798-NZ_JH114139 ERPwpgoddbbIX8lJSJgyThazm04 Prevotella C561
TRINITY_DN14913_c0_g1_i4	5.55137	-0.350911	0.962159	15.7382	0.32315	NA	33.8168	2.5277	0.54835	1.90431	0.812815	0.876822	4.86096	-0.95889	0.870884	5.00886	0.503296	0.915073	msj:MSSAC_3991	4.99e-22	Chitin binding protein	NA	NA	NA	NA	NA	tr|A0A0M0K933|A0A0M0K933_9EUKA	3.21e-22	tr|A0A0M0K933|A0A0M0K933_9EUKA Surface antigen-like protein OS=Chrysochromulina sp. CCMP291 OX=1460289 GN=Ctob_016371 PE=4 SV=1	LRR_5	PF13306.5	5.5e-30	Leucine rich repeats (6	Thalassiothrix-antarctica-L6_D1-20140214|13841_1	1.6e-56	Thalassiothrix-antarctica-L6_D1-20140214|13841_1 ZsLzElCoqDcOme3IK/LABmdYbBs Thalassiothrix antarctica, Strain L6-D1
TRINITY_DN14913_c0_g1_i6	10.7373	-1.8705	0.0274116	19.4972	-0.640959	0.503941	13.3727	-0.32819	0.825147	12.6982	-1.51383	0.0613324	18.9317	-0.963929	0.371596	13.5188	-1.24581	0.0969183	smin:v1.2.001905.t3	8.1e-30	...t symbB.v...t; -	NA	NA	NA	NA	NA	tr|A0A0M0K1D4|A0A0M0K1D4_9EUKA	3.16e-32	tr|A0A0M0K1D4|A0A0M0K1D4_9EUKA Surface antigen-like protein OS=Chrysochromulina sp. CCMP291 OX=1460289 GN=Ctob_015773 PE=4 SV=1	LRR_5	PF13306.5	1.6e-32	Leucine rich repeats (6	Prymnesium-parvum-Texoma1-20131001|102460_1	5.11e-31	Prymnesium-parvum-Texoma1-20131001|102460_1 RS+cf8emr0hZTbKhy7O8MaxnLmg Prymnesium parvum Texoma1
TRINITY_DN14913_c0_g1_i8	0	0	NA	0	0	NA	0.421893	-2.59824	NA	0.368197	-2.58986	NA	0.415326	-4.92778	NA	0	0	NA	pje:CRM71_12760	7.01e-43	cell surface protein	NA	NA	NA	NA	NA	tr|A0A0M0K1D4|A0A0M0K1D4_9EUKA	2.68e-43	tr|A0A0M0K1D4|A0A0M0K1D4_9EUKA Surface antigen-like protein OS=Chrysochromulina sp. CCMP291 OX=1460289 GN=Ctob_015773 PE=4 SV=1	LRR_8	PF13855.5	1.3e-10	Leucine rich repeat	MMETSP0397-20121206|7976_1	1.85e-45	MMETSP0397-20121206|7976_1 3cXOefdJTmYoDEt8yerC/xTVzfM Cyclophora tenuis, Strain ECT3854
TRINITY_DN14913_c0_g1_i9	13.9552	-0.640228	0.610632	38.4393	-1.18553	0.123608	61.8597	1.17042	0.168465	28.5865	0.178869	0.882707	18.7044	-0.482113	0.732094	18.0479	-0.125457	0.91642	smin:v1.2.005298.t1	9.33e-23	...t symbB.v...t; -	NA	NA	NA	NA	NA	tr|A0A180F6X9|A0A180F6X9_9BACT	1.64e-20	tr|A0A180F6X9|A0A180F6X9_9BACT Uncharacterized protein OS=Bacteroidales bacterium Barb6XT OX=1633202 GN=Barb6XT_01223 PE=4 SV=1	LRR_5	PF13306.5	4.7e-26	Leucine rich repeats (6	MMETSP1447-20131203|67062_1	3.25e-53	MMETSP1447-20131203|67062_1 1lwnhG0iyUi0WTHC9ZpxtIReeM8 Chaetoceros dichaeta, Strain CCMP1751
TRINITY_DN14913_c0_g2_i1	12.6117	-0.397441	0.807415	12.5722	0.204351	NA	8.05284	-1.19346	0.366658	13.1167	0.320605	0.811218	10.2675	0.463549	0.788304	13.9235	-0.831575	0.38735	NA	NA	NA	NA	NA	NA	NA	NA	NA	NA	NA	NA	NA	NA	NA	NA	NA	NA
TRINITY_DN14914_c0_g1_i1	212.501	-0.523349	0.466684	110.147	0.0664311	0.94286	62.7891	0.623914	0.398044	54.6575	-0.0556427	0.953764	205.737	0.642586	0.396784	154.204	0.312253	0.625453	actn:L083_4203	6.14e-61	_ hypothetical protein	NA	NA	NA	NA	NA	tr|R4LH20|R4LH20_9ACTN	2.62e-60	tr|R4LH20|R4LH20_9ACTN Uncharacterized protein OS=Actinoplanes sp. N902-109 OX=649831 GN=L083_4203 PE=4 SV=1	NA	NA	NA	NA	L083_4203-NC_021191	6.61e-61	L083_4203-NC_021191 Ij/Ha0szDm9NNtfUVdPWtr1GoNs Actinoplanes N902-109
TRINITY_DN14914_c0_g2_i14	6.30586	2.00929	0.631396	5.5545	1.02262	NA	9.23077	0.137257	NA	4.57507	1.63118	NA	3.38262	0.0964638	0.990285	5.70665	-0.407623	NA	bpg:Bathy04g04060	1.04e-30	g epsilon frustilin	NA	NA	NA	NA	NA	tr|K8EEC6|K8EEC6_9CHLO	4.45e-30	tr|K8EEC6|K8EEC6_9CHLO Epsilon frustilin OS=Bathycoccus prasinos OX=41875 GN=Bathy04g04060 PE=4 SV=1	CBM_6	PF03422.14	2e-07	Carbohydrate binding module (family	Chaetoceros-affinis-CCMP159-20131123|6220_1	7.94e-42	Chaetoceros-affinis-CCMP159-20131123|6220_1 L9ENeb4GMjx37vlXWnmVtnWjr+0 Chaetoceros affinis CCMP159
TRINITY_DN14914_c0_g2_i15	5.15881	-2.70752	0.628782	2.45395	-4.9166	NA	9.97661	-0.10732	NA	1.36667	-4.48046	NA	5.11777	-6.7247	NA	2.46546	-5.2525	NA	bpg:Bathy04g04060	2.74e-40	g epsilon frustilin	NA	NA	NA	NA	NA	tr|K8EEC6|K8EEC6_9CHLO	1.17e-39	tr|K8EEC6|K8EEC6_9CHLO Epsilon frustilin OS=Bathycoccus prasinos OX=41875 GN=Bathy04g04060 PE=4 SV=1	NA	NA	NA	NA	Chaetoceros-debilis-MM31A_1-20140214|74137_1	4.59e-55	Chaetoceros-debilis-MM31A_1-20140214|74137_1 wIlOtLDDzkUmqSN7pDUvzGrFM2M Chaetoceros debilis, Strain MM31A-1
TRINITY_DN14914_c0_g2_i17	84.1376	1.37766	0.719724	323.86	-0.0774399	0.984327	621.87	-1.08043	0.771326	44.1041	0.0106223	0.997974	143.879	-0.749876	0.859014	140.679	-0.130393	0.971261	bpg:Bathy04g04060	5.75e-30	g epsilon frustilin	NA	NA	NA	NA	NA	tr|K0S285|K0S285_THAOC	5.41e-32	tr|K0S285|K0S285_THAOC Uncharacterized protein OS=Thalassiosira oceanica OX=159749 GN=THAOC_19546 PE=4 SV=1	NA	NA	NA	NA	Chaetoceros-curvisetus-20131202|77763_1	9.32e-39	Chaetoceros-curvisetus-20131202|77763_1 PZZ9IKtOBiXY6K3H3JJv+rIorEg Chaetoceros curvisetus
TRINITY_DN14914_c0_g2_i2	55.8056	0.0657315	0.968215	25.6848	0.520929	0.611394	11.6176	-1.07606	0.353651	12.8555	-0.579334	0.586844	59.3493	0.203998	0.898125	36.4621	-0.566264	0.511997	bpg:Bathy04g04060	5.44e-41	g epsilon frustilin	NA	NA	NA	NA	NA	tr|K8EEC6|K8EEC6_9CHLO	2.32e-40	tr|K8EEC6|K8EEC6_9CHLO Epsilon frustilin OS=Bathycoccus prasinos OX=41875 GN=Bathy04g04060 PE=4 SV=1	NA	NA	NA	NA	Chaetoceros-debilis-MM31A_1-20140214|74137_1	1.03e-54	Chaetoceros-debilis-MM31A_1-20140214|74137_1 wIlOtLDDzkUmqSN7pDUvzGrFM2M Chaetoceros debilis, Strain MM31A-1
TRINITY_DN14914_c0_g2_i3	54.5004	-0.0563914	0.989167	94.8678	-1.78138	0.375007	65.3505	-1.87467	0.390011	66.1144	-0.595756	0.823611	78.428	0.502747	0.88587	73.7423	0.418935	0.866767	bpg:Bathy04g04060	2.65e-36	g epsilon frustilin	NA	NA	NA	NA	NA	tr|K8EEC6|K8EEC6_9CHLO	1.13e-35	tr|K8EEC6|K8EEC6_9CHLO Epsilon frustilin OS=Bathycoccus prasinos OX=41875 GN=Bathy04g04060 PE=4 SV=1	NA	NA	NA	NA	Chaetoceros-debilis-MM31A_1-20140214|74137_1	6.51e-45	Chaetoceros-debilis-MM31A_1-20140214|74137_1 wIlOtLDDzkUmqSN7pDUvzGrFM2M Chaetoceros debilis, Strain MM31A-1
TRINITY_DN14914_c0_g2_i4	27.9875	-0.456478	0.74731	32.7327	-0.510707	0.637005	25.6191	0.277139	0.850911	28.9936	-0.752992	0.446012	40.36	-0.160043	0.931964	32.5681	-0.294653	0.786021	bpg:Bathy04g04060	3.16e-57	g epsilon frustilin	NA	NA	NA	NA	NA	tr|K8EEC6|K8EEC6_9CHLO	1.35e-56	tr|K8EEC6|K8EEC6_9CHLO Epsilon frustilin OS=Bathycoccus prasinos OX=41875 GN=Bathy04g04060 PE=4 SV=1	CBM_6	PF03422.14	3.3e-07	Carbohydrate binding module (family	Chaetoceros-debilis-MM31A_1-20140214|74137_1	8.87e-76	Chaetoceros-debilis-MM31A_1-20140214|74137_1 wIlOtLDDzkUmqSN7pDUvzGrFM2M Chaetoceros debilis, Strain MM31A-1
TRINITY_DN14914_c0_g2_i5	41.1263	-0.697126	0.301026	58.1797	-0.197851	0.800372	42.5464	0.221885	0.823894	19.4836	-0.647367	0.343264	27.2531	0.176091	0.881219	38.6745	0.191687	0.795239	bpg:Bathy04g04060	5.1e-32	g epsilon frustilin	NA	NA	NA	NA	NA	tr|K8EEC6|K8EEC6_9CHLO	2.18e-31	tr|K8EEC6|K8EEC6_9CHLO Epsilon frustilin OS=Bathycoccus prasinos OX=41875 GN=Bathy04g04060 PE=4 SV=1	NA	NA	NA	NA	Chaetoceros-debilis-MM31A_1-20140214|74137_1	2.57e-42	Chaetoceros-debilis-MM31A_1-20140214|74137_1 wIlOtLDDzkUmqSN7pDUvzGrFM2M Chaetoceros debilis, Strain MM31A-1
TRINITY_DN14914_c0_g2_i8	0.187657	-1.34562	NA	0	0	NA	0	0	NA	0	0	NA	0	0	NA	0	0	NA	bpg:Bathy04g04060	2.16e-24	g epsilon frustilin	NA	NA	NA	NA	NA	tr|K0S285|K0S285_THAOC	5.91e-24	tr|K0S285|K0S285_THAOC Uncharacterized protein OS=Thalassiosira oceanica OX=159749 GN=THAOC_19546 PE=4 SV=1	NA	NA	NA	NA	Chaetoceros-debilis-MM31A_1-20140214|74137_1	1.33e-32	Chaetoceros-debilis-MM31A_1-20140214|74137_1 wIlOtLDDzkUmqSN7pDUvzGrFM2M Chaetoceros debilis, Strain MM31A-1
TRINITY_DN14914_c0_g2_i9	39.3007	-0.355738	0.637829	65.9445	-0.253721	0.68185	57.0105	-0.145556	0.863519	37.8128	-1.01279	0.0280988	42.8399	-1.21955	0.0184421	52.3233	0.62193	0.168369	bpg:Bathy04g04060	1.78e-26	g epsilon frustilin	ccx:COCOR_06712	K01400	nprE	bacillolysin [EC:3.4.24.28]	1.35e-21	tr|K8EEC6|K8EEC6_9CHLO	7.6e-26	tr|K8EEC6|K8EEC6_9CHLO Epsilon frustilin OS=Bathycoccus prasinos OX=41875 GN=Bathy04g04060 PE=4 SV=1	B_lectin	PF01453.23	1.1e-21	D-mannose binding lectin	Chaetoceros-debilis-MM31A_1-20140214|74137_1	5.95e-34	Chaetoceros-debilis-MM31A_1-20140214|74137_1 wIlOtLDDzkUmqSN7pDUvzGrFM2M Chaetoceros debilis, Strain MM31A-1
TRINITY_DN14914_c0_g3_i1	1.87412	1.30378	0.869699	3.6869	5.19559	NA	17.0832	6.49399	NA	4.84635	6.16887	NA	2.0474	1.67811	0.805991	3.51731	-1.34543	NA	bpg:Bathy04g04060	7.1e-56	g epsilon frustilin	NA	NA	NA	NA	NA	tr|K8EEC6|K8EEC6_9CHLO	3.03e-55	tr|K8EEC6|K8EEC6_9CHLO Epsilon frustilin OS=Bathycoccus prasinos OX=41875 GN=Bathy04g04060 PE=4 SV=1	NA	NA	NA	NA	Chaetoceros-debilis-MM31A_1-20140214|74137_1	1.21e-79	Chaetoceros-debilis-MM31A_1-20140214|74137_1 wIlOtLDDzkUmqSN7pDUvzGrFM2M Chaetoceros debilis, Strain MM31A-1
TRINITY_DN14914_c0_g3_i2	60.2651	-0.357119	0.708293	52.4906	0.226677	0.787731	43.8346	0.886896	0.232741	21.9242	-0.699709	0.322523	50.9583	0.110173	0.934854	51.8798	-0.238042	0.750016	bpg:Bathy04g04060	1.18e-37	g epsilon frustilin	NA	NA	NA	NA	NA	tr|K8EEC6|K8EEC6_9CHLO	5.03e-37	tr|K8EEC6|K8EEC6_9CHLO Epsilon frustilin OS=Bathycoccus prasinos OX=41875 GN=Bathy04g04060 PE=4 SV=1	Methyltransf_FA	PF12248.7	2.1e-08	Farnesoic acid 0-methyl transferase	Chaetoceros-debilis-MM31A_1-20140214|74137_1	8.77e-51	Chaetoceros-debilis-MM31A_1-20140214|74137_1 wIlOtLDDzkUmqSN7pDUvzGrFM2M Chaetoceros debilis, Strain MM31A-1
TRINITY_DN14916_c0_g1_i1	13.1469	-1.0385	0.537781	12.5294	0.532423	NA	7.73247	1.24245	0.502813	3.13086	-0.240506	0.915742	12.7887	-0.685265	0.740902	28.492	-1.78529	0.0842474	pti:PHATRDRAFT_49571	7.02e-31	hypothetical protein	NA	NA	NA	NA	NA	tr|B7GB28|B7GB28_PHATC	3e-30	tr|B7GB28|B7GB28_PHATC Predicted protein OS=Phaeodactylum tricornutum (strain CCAP 1055/1) OX=556484 GN=PHATRDRAFT_49571 PE=4 SV=1	PT	PF04886.11	3.8e-08	PT repeat	Chaetoceros-affinis-CCMP159-20131123|9550_1	1.3e-88	Chaetoceros-affinis-CCMP159-20131123|9550_1 nHb0/Ph54ju5Aa6MeliTezF7Iwg Chaetoceros affinis CCMP159
TRINITY_DN14916_c0_g1_i2	412.421	-0.337312	0.868912	63.9329	-0.518101	0.720283	25.6001	0.310662	0.872013	46.2548	-0.710521	0.604673	419.38	-0.58548	0.739476	315.036	-1.57771	0.100092	NA	NA	NA	NA	NA	NA	NA	NA	NA	NA	NA	NA	NA	NA	NA	NA	NA	NA
TRINITY_DN14916_c0_g1_i3	167.826	-0.0582596	0.97525	94.1439	-0.402446	0.720078	71.1373	0.518164	0.680045	37.6387	-0.0747253	0.957623	143.177	-0.862283	0.470927	111.881	-0.794108	0.354146	pti:PHATRDRAFT_49571	1.61e-30	hypothetical protein	NA	NA	NA	NA	NA	tr|B7GB28|B7GB28_PHATC	6.86e-30	tr|B7GB28|B7GB28_PHATC Predicted protein OS=Phaeodactylum tricornutum (strain CCAP 1055/1) OX=556484 GN=PHATRDRAFT_49571 PE=4 SV=1	PT	PF04886.11	2e-07	PT repeat	Chaetoceros-affinis-CCMP159-20131123|12092_1	1.22e-82	Chaetoceros-affinis-CCMP159-20131123|12092_1 Z/T3mBPCy2PIVNuHx70mecvN/Vo Chaetoceros affinis CCMP159
TRINITY_DN14916_c0_g2_i1	301.996	0.0900359	0.957383	50.3146	-0.352985	0.729625	28.9876	0.391516	0.766332	38.047	-0.517463	0.585325	246.006	-0.61279	0.576633	176.031	-1.40824	0.0217368	pti:PHATRDRAFT_49571	1.97e-24	hypothetical protein	NA	NA	NA	NA	NA	tr|B7GB28|B7GB28_PHATC	8.4e-24	tr|B7GB28|B7GB28_PHATC Predicted protein OS=Phaeodactylum tricornutum (strain CCAP 1055/1) OX=556484 GN=PHATRDRAFT_49571 PE=4 SV=1	NA	NA	NA	NA	Chaetoceros-affinis-CCMP159-20131123|12092_1	1.24e-76	Chaetoceros-affinis-CCMP159-20131123|12092_1 Z/T3mBPCy2PIVNuHx70mecvN/Vo Chaetoceros affinis CCMP159
TRINITY_DN14917_c0_g1_i2	279.73	0.919533	0.0118623	656.827	2.09287	1.59951e-12	640.457	1.94666	2.28924e-10	385.459	1.34318	4.15441e-05	305.286	0.676148	0.179439	356.986	1.02677	0.00149939	fcy:FRACYDRAFT_235851	1.23e-153	hypothetical protein	NA	NA	NA	NA	NA	tr|K0SW36|K0SW36_THAOC	0	tr|K0SW36|K0SW36_THAOC Uncharacterized protein (Fragment) OS=Thalassiosira oceanica OX=159749 GN=THAOC_14013 PE=4 SV=1	NA	NA	NA	NA	MMETSP1040-20121108|903_1	0	MMETSP1040-20121108|903_1 SoHydodjk4OivSc0RIioxNvfRBs Skeletonema marinoi FE60
TRINITY_DN14918_c0_g1_i6	57.8938	0.505585	0.628134	114.101	1.07227	0.109597	48.7801	0.354252	0.756489	44.1445	0.0294322	0.978765	62.1587	-0.111847	0.944887	63.9704	0.125437	0.899704	tps:THAPSDRAFT_40586	2.31e-127	GMD; gdp-d-mannose ,-dehydratase	tps:THAPSDRAFT_40586	K01711	gmd, GMDS	GDPmannose 4,6-dehydratase [EC:4.2.1.47]	2.31e-127	tr|K0T9K6|K0T9K6_THAOC	4.91e-132	tr|K0T9K6|K0T9K6_THAOC Uncharacterized protein OS=Thalassiosira oceanica OX=159749 GN=THAOC_04601 PE=4 SV=1	Epimerase	PF01370.20	1.8e-30	NAD dependent epimerase/dehydratase family	Chaetoceros-affinis-CCMP159-20131123|6996_1	9.06e-150	Chaetoceros-affinis-CCMP159-20131123|6996_1 TnVguetHHBcDBbA/8/t25Ahh4cA Chaetoceros affinis CCMP159
TRINITY_DN14918_c0_g1_i8	77.3434	2.10918	0.152637	677.338	3.67494	0.00206986	183.25	2.76187	0.0406699	39.1863	-0.738855	0.688898	210.743	1.15404	0.573114	327.539	3.31479	0.00255941	tps:THAPSDRAFT_40586	0	GMD; gdp-d-mannose ,-dehydratase	tps:THAPSDRAFT_40586	K01711	gmd, GMDS	GDPmannose 4,6-dehydratase [EC:4.2.1.47]	0	tr|B8C1P6|B8C1P6_THAPS	0	tr|B8C1P6|B8C1P6_THAPS Gdp-d-mannose 4,6-dehydratase OS=Thalassiosira pseudonana OX=35128 GN=GMD1 PE=3 SV=1	Epimerase	PF01370.20	5.6e-70	NAD dependent epimerase/dehydratase family	Chaetoceros-affinis-CCMP159-20131123|6996_1	0	Chaetoceros-affinis-CCMP159-20131123|6996_1 TnVguetHHBcDBbA/8/t25Ahh4cA Chaetoceros affinis CCMP159
TRINITY_DN14918_c0_g2_i1	9.17284	-2.20426	0.0354391	11.5287	-1.10574	NA	15.6938	-0.314799	0.85229	11.1367	-0.333686	0.818719	12.3039	-1.13704	0.411039	12.3274	-0.339733	0.791645	fcy:FRACYDRAFT_206067	5.22e-81	GMD; putative GDP-mannose ,-dehydratase	fcy:FRACYDRAFT_206067	K01711	gmd, GMDS	GDPmannose 4,6-dehydratase [EC:4.2.1.47]	5.22e-81	tr|A0A1Z5JB68|A0A1Z5JB68_FISSO	6.33e-81	tr|A0A1Z5JB68|A0A1Z5JB68_FISSO GDPmannose 4,6-dehydratase OS=Fistulifera solaris OX=1519565 GN=FisN_2Lh540 PE=3 SV=1	GDP_Man_Dehyd	PF16363.4	1.8e-53	GDP-mannose 4,6 dehydratase	Chaetoceros-affinis-CCMP159-20131123|6996_1	5.85e-90	Chaetoceros-affinis-CCMP159-20131123|6996_1 TnVguetHHBcDBbA/8/t25Ahh4cA Chaetoceros affinis CCMP159
TRINITY_DN14918_c0_g3_i1	310.556	-0.0475754	0.948255	222.714	-0.039624	0.943354	160.47	0.194132	0.717658	256.728	-0.336781	0.357302	296.927	0.129482	0.830671	273.772	-0.405808	0.189207	tps:THAPSDRAFT_40586	1.55e-112	GMD; gdp-d-mannose ,-dehydratase	tps:THAPSDRAFT_40586	K01711	gmd, GMDS	GDPmannose 4,6-dehydratase [EC:4.2.1.47]	1.55e-112	tr|K0T9K6|K0T9K6_THAOC	1.41e-114	tr|K0T9K6|K0T9K6_THAOC Uncharacterized protein OS=Thalassiosira oceanica OX=159749 GN=THAOC_04601 PE=4 SV=1	Epimerase	PF01370.20	1.9e-23	NAD dependent epimerase/dehydratase family	Chaetoceros-neogracile-CCMP1317-20140214|114154_1	1.07e-131	Chaetoceros-neogracile-CCMP1317-20140214|114154_1 TOpU7RGQdP3XG0ChCz3tA/GEIos Chaetoceros neogracile, Strain CCMP1317
TRINITY_DN14918_c0_g4_i1	123.684	0.234851	0.807673	207.051	0.77257	0.160733	236.641	-0.136772	0.885898	130.327	0.473061	0.467345	146.765	-0.532545	0.516417	129.134	0.411658	0.496871	tps:THAPSDRAFT_40586	0	GMD; gdp-d-mannose ,-dehydratase	tps:THAPSDRAFT_40586	K01711	gmd, GMDS	GDPmannose 4,6-dehydratase [EC:4.2.1.47]	0	tr|B8C1P6|B8C1P6_THAPS	0	tr|B8C1P6|B8C1P6_THAPS Gdp-d-mannose 4,6-dehydratase OS=Thalassiosira pseudonana OX=35128 GN=GMD1 PE=3 SV=1	GDP_Man_Dehyd	PF16363.4	4.9e-133	GDP-mannose 4,6 dehydratase	Chaetoceros-affinis-CCMP159-20131123|6996_1	0	Chaetoceros-affinis-CCMP159-20131123|6996_1 TnVguetHHBcDBbA/8/t25Ahh4cA Chaetoceros affinis CCMP159
TRINITY_DN14918_c0_g5_i1	195.071	-0.27181	0.66629	221.249	-0.189116	0.728131	156.199	-0.174891	0.798547	136.378	-0.811802	0.0350411	233.025	-0.381501	0.529034	235.844	-0.554001	0.131733	tps:THAPSDRAFT_40586	0	GMD; gdp-d-mannose ,-dehydratase	tps:THAPSDRAFT_40586	K01711	gmd, GMDS	GDPmannose 4,6-dehydratase [EC:4.2.1.47]	0	tr|B8C1P6|B8C1P6_THAPS	0	tr|B8C1P6|B8C1P6_THAPS Gdp-d-mannose 4,6-dehydratase OS=Thalassiosira pseudonana OX=35128 GN=GMD1 PE=3 SV=1	GDP_Man_Dehyd	PF16363.4	4.4e-154	GDP-mannose 4,6 dehydratase	Chaetoceros-affinis-CCMP159-20131123|6996_1	0	Chaetoceros-affinis-CCMP159-20131123|6996_1 TnVguetHHBcDBbA/8/t25Ahh4cA Chaetoceros affinis CCMP159
TRINITY_DN14919_c0_g1_i13	21.6707	0.323107	0.799765	29.3219	0.0943608	0.935061	24.6093	-0.143676	0.920751	19.9353	0.196106	0.858902	17.683	-0.09117	0.957919	17.2296	-0.0403488	0.972239	fcy:FRACYDRAFT_209177	5.51e-15	DUF-domain-containing protein	fcy:FRACYDRAFT_209177	K17491	SMEK, PPP4R3	protein phosphatase 4 regulatory subunit 3	5.51e-15	tr|A0A1E7FC66|A0A1E7FC66_9STRA	2.35e-14	tr|A0A1E7FC66|A0A1E7FC66_9STRA DUF625-domain-containing protein OS=Fragilariopsis cylindrus CCMP1102 OX=635003 GN=FRACYDRAFT_209177 PE=4 SV=1	NA	NA	NA	NA	Chaetoceros-neogracile-CCMP1317-20140214|113885_1	1.42e-33	Chaetoceros-neogracile-CCMP1317-20140214|113885_1 J+N2KPUKnBLOgGOhuOqNYKFqqjk Chaetoceros neogracile, Strain CCMP1317
TRINITY_DN14919_c0_g1_i18	74.4918	0.66309	0.524521	16.3697	-0.124022	0.927331	16.7887	-0.619433	0.624185	12.59	0.0712309	0.958607	29.8027	0.695626	0.573744	33.6644	0.602274	0.480828	NA	NA	NA	NA	NA	NA	NA	NA	NA	NA	NA	NA	NA	NA	NA	NA	NA	NA
TRINITY_DN14919_c0_g1_i9	28.7533	1.45277	0.00358415	37.3384	0.635703	0.277009	32.514	0.569381	0.457686	42.312	0.370671	0.554505	32.9059	-0.560132	0.474776	28.4724	0.469553	0.425311	pti:PHATRDRAFT_46438	1.07e-34	hypothetical protein	pgc:109860817	K07427	CYP4V	cytochrome P450 family 4 subfamily V	9.71e-25	tr|A0A1Z5KTP9|A0A1Z5KTP9_FISSO	1.15e-36	tr|A0A1Z5KTP9|A0A1Z5KTP9_FISSO Uncharacterized protein OS=Fistulifera solaris OX=1519565 GN=FisN_16Hh217 PE=4 SV=1	p450	PF00067.21	8.1e-35	Cytochrome P450	Chaetoceros-affinis-CCMP159-20131123|2187_1	6.2e-52	Chaetoceros-affinis-CCMP159-20131123|2187_1 tvAnD06i3Ya1zy8O0xv7rcaGQPI Chaetoceros affinis CCMP159
TRINITY_DN14919_c0_g2_i1	194.717	-0.0169691	0.984893	285.243	0.142096	0.789528	225.31	-0.0790961	0.912349	154.838	-0.534069	0.184895	253.311	-0.265655	0.673484	263.33	0.0488045	0.930802	tps:THAPSDRAFT_22971	3.2e-33	predicted protein	NA	NA	NA	NA	NA	tr|K0R8V7|K0R8V7_THAOC	2.97e-36	tr|K0R8V7|K0R8V7_THAOC Uncharacterized protein OS=Thalassiosira oceanica OX=159749 GN=THAOC_36179 PE=4 SV=1	NA	NA	NA	NA	Chaetoceros-affinis-CCMP159-20131123|108995_1	7e-138	Chaetoceros-affinis-CCMP159-20131123|108995_1 M6sT6IcJp+vDxRz0ingHsXqdZ8A Chaetoceros affinis CCMP159
TRINITY_DN14919_c0_g3_i1	1.35916	-0.240673	NA	1.1339	-0.751718	NA	1.16673	-1.38028	NA	0.829705	1.19258	NA	1.10474	-2.27642	NA	1.33743	0.876608	NA	NA	NA	NA	NA	NA	NA	NA	NA	tr|A0A0I0G3K1|A0A0I0G3K1_SHISO	6.19e-63	tr|A0A0I0G3K1|A0A0I0G3K1_SHISO Uncharacterized protein OS=Shigella sonnei OX=624 GN=ERS009810_03649 PE=4 SV=1	NA	NA	NA	NA	NA	NA	NA
TRINITY_DN14919_c0_g4_i1	57.1585	-0.379948	0.629724	43.3228	-0.409058	0.54208	51.007	-0.525017	0.461373	86.4145	-0.569417	0.302663	61.4052	0.0435521	0.973937	54.1888	-1.06992	0.0161821	fcy:FRACYDRAFT_268671	7.57e-67	RNA-binding domain-containing protein	fcy:FRACYDRAFT_268671	K12833	SF3B14	pre-mRNA branch site protein p14	7.57e-67	tr|A0A1E7FGQ1|A0A1E7FGQ1_9STRA	3.23e-66	tr|A0A1E7FGQ1|A0A1E7FGQ1_9STRA RNA-binding domain-containing protein OS=Fragilariopsis cylindrus CCMP1102 OX=635003 GN=FRACYDRAFT_268671 PE=4 SV=1	RRM_5	PF13893.5	4.3e-07	RNA recognition motif. (a.k.a.	Chaetoceros-neogracile-CCMP1317-20140214|10344_1	3.31e-77	Chaetoceros-neogracile-CCMP1317-20140214|10344_1 6TzsrhPX/c7HyMlZDynPwh561QI Chaetoceros neogracile, Strain CCMP1317
TRINITY_DN14919_c0_g5_i1	13.6415	0.188969	0.909701	15.5299	-0.33361	0.761934	17.0173	-0.128731	0.935699	11.6866	0.240231	0.842161	11.7125	0.592926	0.663548	18.4704	1.28161	0.0657792	fcy:FRACYDRAFT_167624	2.7e-31	hypothetical protein	fcy:FRACYDRAFT_167624	K21797	SAC1, SACM1L	phosphatidylinositol 4-phosphatase [EC:3.1.3.-]	2.7e-31	tr|A0A1E7FMH5|A0A1E7FMH5_9STRA	1.15e-30	tr|A0A1E7FMH5|A0A1E7FMH5_9STRA Uncharacterized protein (Fragment) OS=Fragilariopsis cylindrus CCMP1102 OX=635003 GN=FRACYDRAFT_167624 PE=4 SV=1	NA	NA	NA	NA	Chaetoceros-affinis-CCMP159-20131123|3137_1	1.65e-37	Chaetoceros-affinis-CCMP159-20131123|3137_1 SgmbTJSKSOzmzH1HLPkxuG0o6tA Chaetoceros affinis CCMP159
TRINITY_DN14919_c1_g1_i3	266.68	0.0495522	0.973276	317.281	-0.726408	0.298678	361.522	-0.66486	0.399042	290.233	-0.480521	0.544766	147.503	-0.340989	0.76965	305.784	-0.576488	0.395678	tps:THAPSDRAFT_4765	2.73e-78	predicted protein	tps:THAPSDRAFT_4765	K13091	RBM39, RNPC2	RNA-binding protein 39	2.73e-78	tr|B8C084|B8C084_THAPS	1.17e-77	tr|B8C084|B8C084_THAPS Uncharacterized protein OS=Thalassiosira pseudonana OX=35128 GN=THAPSDRAFT_4765 PE=4 SV=1	RRM_1	PF00076.21	5e-28	RNA recognition motif. (a.k.a.	Chaetoceros-affinis-CCMP159-20131123|7052_1	1.46e-100	Chaetoceros-affinis-CCMP159-20131123|7052_1 wXefTMFVEMJxfDDfCx2fBLeNTmI Chaetoceros affinis CCMP159
TRINITY_DN14919_c1_g1_i9	164.432	-0.078515	0.925849	250.642	-0.0285071	0.967366	290.653	0.399939	0.422457	190.003	0.403519	0.370636	147.686	-0.0133287	0.991447	253.271	1.06015	0.000749923	pti:PHATRDRAFT_20857	9.85e-122	hypothetical protein	pti:PHATRDRAFT_20857	K13091	RBM39, RNPC2	RNA-binding protein 39	9.85e-122	tr|B7G1H5|B7G1H5_PHATC	4.2e-121	tr|B7G1H5|B7G1H5_PHATC Predicted protein OS=Phaeodactylum tricornutum (strain CCAP 1055/1) OX=556484 GN=PHATRDRAFT_20857 PE=4 SV=1	RRM_1	PF00076.21	2.9e-34	RNA recognition motif. (a.k.a.	Chaetoceros-affinis-CCMP159-20131123|7052_1	0	Chaetoceros-affinis-CCMP159-20131123|7052_1 wXefTMFVEMJxfDDfCx2fBLeNTmI Chaetoceros affinis CCMP159
TRINITY_DN14920_c0_g1_i1	886.822	0.475433	0.537234	763.953	1.33647	0.0065844	875.228	1.10036	0.0418859	1684.85	0.373065	0.588334	931.689	0.886534	0.178386	717.318	1.189	0.00907351	pti:PHATRDRAFT_22043	1.09e-84	UBI/; ubiquitin extension protein /	pti:PHATRDRAFT_22043	K02927	RP-L40e, RPL40	large subunit ribosomal protein L40e	1.09e-84	tr|A0A1Z5JFA3|A0A1Z5JFA3_FISSO	4.56e-86	tr|A0A1Z5JFA3|A0A1Z5JFA3_FISSO Large subunit ribosomal protein L40e OS=Fistulifera solaris OX=1519565 GN=FisN_15Hh159 PE=4 SV=1	Rad60-SLD	PF11976.7	2.1e-16	Ubiquitin-2 like Rad60 SUMO-like	Chaetoceros-affinis-CCMP159-20131123|13370_1	5.5e-88	Chaetoceros-affinis-CCMP159-20131123|13370_1 EbiV/yUserx6kFF7cuT8j8rbJ1w Chaetoceros affinis CCMP159
TRINITY_DN14920_c1_g1_i1	8.74992	0.0769019	0.969784	4.09388	0.186103	NA	6.57377	0.306144	NA	9.06145	-0.419303	NA	10.3678	0.0311679	0.990809	6.53458	-1.04304	NA	pif:PITG_18001	1.02e-75	ubiquitin, putative	pif:PITG_18001	K08770	UBC	ubiquitin C	1.02e-75	tr|M9NYW7|M9NYW7_9SPIT	2.94e-75	tr|M9NYW7|M9NYW7_9SPIT Polyubiquitin (Fragment) OS=Anteholosticha manca OX=385028 PE=4 SV=1	ubiquitin	PF00240.22	2.5e-49	Ubiquitin family	MMETSP1067-20121228|21800_1	3.38e-77	MMETSP1067-20121228|21800_1 dhoCfLCuHnarPktaGjevkrAwU5k Thalassiosira punctigera
TRINITY_DN14920_c2_g1_i1	212.042	-0.374095	0.711889	340.789	0.234595	0.785149	338.475	0.927528	0.169844	175.382	-0.997252	0.109001	273.927	-0.426299	0.673484	277.01	-0.425484	0.539618	slb:AWJ20_3754	1.51e-77	_ UBI; ubiquitin	slb:AWJ20_3754	K08770	UBC	ubiquitin C	1.51e-77	tr|A0A1Z5JIV5|A0A1Z5JIV5_FISSO	1.63e-77	tr|A0A1Z5JIV5|A0A1Z5JIV5_FISSO Ubiquitin C OS=Fistulifera solaris OX=1519565 GN=FisN_5Lu259 PE=4 SV=1	Ubiquitin_2	PF14560.5	3.3e-08	Ubiquitin-like domain	MMETSP1067-20121228|21800_1	7.17e-79	MMETSP1067-20121228|21800_1 dhoCfLCuHnarPktaGjevkrAwU5k Thalassiosira punctigera
TRINITY_DN14920_c2_g1_i4	0	0	NA	0	0	NA	1.26948	2.73788	NA	0	0	NA	0.415326	-4.92779	NA	0.399714	2.18361	NA	aaf:AURANDRAFT_37580	1.16e-88	ubiquitin	aaf:AURANDRAFT_37580	K08770	UBC	ubiquitin C	1.16e-88	tr|A0A1Z5JIV5|A0A1Z5JIV5_FISSO	5.22e-90	tr|A0A1Z5JIV5|A0A1Z5JIV5_FISSO Ubiquitin C OS=Fistulifera solaris OX=1519565 GN=FisN_5Lu259 PE=4 SV=1	Rad60-SLD	PF11976.7	1.2e-28	Ubiquitin-2 like Rad60 SUMO-like	Thalassiosira-weissflogii-CCMP1336-20130909|11059_1	4.29e-91	Thalassiosira-weissflogii-CCMP1336-20130909|11059_1 jnzLUPk5C2zoL5nDPlp+9yZ7K04 Thalassiosira weissflogii CCMP1336
TRINITY_DN14920_c2_g1_i5	20.588	-1.30248	0.115586	29.6154	-0.464374	0.635549	28.1277	0.0198648	0.9912	17.9957	-1.67375	0.0258547	21.7544	-0.828159	0.465512	23.876	-1.17953	0.0924459	fcy:FRACYDRAFT_268616	8.94e-118	UBQ; putative polyubiquitin	fcy:FRACYDRAFT_268616	K08770	UBC	ubiquitin C	8.94e-118	tr|A0A1E7FGA6|A0A1E7FGA6_9STRA	3.81e-117	tr|A0A1E7FGA6|A0A1E7FGA6_9STRA Putative polyubiquitin OS=Fragilariopsis cylindrus CCMP1102 OX=635003 GN=UBQ PE=4 SV=1	Ubiquitin_2	PF14560.5	4.9e-14	Ubiquitin-like domain	Ditylum-brightwellii-GSO105-20130911|136674_1	1.6e-119	Ditylum-brightwellii-GSO105-20130911|136674_1 fB1n7pK0DnK/G3FgY6IUBQo7oNA Ditylum brightwellii GSO105
TRINITY_DN14920_c2_g1_i9	2.42767	-0.257453	NA	3.99176	-1.0325	NA	3.20973	-1.83387	NA	2.4236	0.443941	NA	1.3143	0.0839474	NA	2.40621	-1.17012	NA	aaf:AURANDRAFT_8394	3.02e-67	polyubiquitin	aaf:AURANDRAFT_8394	K08770	UBC	ubiquitin C	3.02e-67	tr|A0A1Z5JIV5|A0A1Z5JIV5_FISSO	2.67e-67	tr|A0A1Z5JIV5|A0A1Z5JIV5_FISSO Ubiquitin C OS=Fistulifera solaris OX=1519565 GN=FisN_5Lu259 PE=4 SV=1	Rad60-SLD	PF11976.7	2.5e-22	Ubiquitin-2 like Rad60 SUMO-like	MMETSP1452-20131203|2227_1	2.48e-68	MMETSP1452-20131203|2227_1 WHsH4MA93/kK2qNsuUMGYuj1M3Q Synchroma pusillum, Strain CCMP3072
TRINITY_DN14920_c2_g2_i3	41.118	-0.780101	0.529139	43.7558	-1.55148	0.0753736	32.3244	-1.662	0.0824668	21.2837	-2.52007	0.00242062	47.2521	-0.780723	0.569829	60.0075	-1.39004	0.0747271	slb:AWJ20_3754	3.64e-76	_ UBI; ubiquitin	slb:AWJ20_3754	K08770	UBC	ubiquitin C	3.64e-76	tr|A0A1Z5JIV5|A0A1Z5JIV5_FISSO	9.57e-77	tr|A0A1Z5JIV5|A0A1Z5JIV5_FISSO Ubiquitin C OS=Fistulifera solaris OX=1519565 GN=FisN_5Lu259 PE=4 SV=1	Rad60-SLD	PF11976.7	1.4e-24	Ubiquitin-2 like Rad60 SUMO-like	Thalassiosira-weissflogii-CCMP1336-20130909|11059_1	2.06e-77	Thalassiosira-weissflogii-CCMP1336-20130909|11059_1 jnzLUPk5C2zoL5nDPlp+9yZ7K04 Thalassiosira weissflogii CCMP1336
TRINITY_DN14920_c2_g6_i1	836.302	0.207814	0.849399	746.77	0.988288	0.0831422	863.862	0.38089	0.648316	1533.82	0.0446276	0.962088	839.373	0.844695	0.249637	743.488	0.734988	0.185113	fcy:FRACYDRAFT_267726	6.35e-72	ubiquitin-domain-containing protein	fcy:FRACYDRAFT_267726	K02977	RP-S27Ae, RPS27A	small subunit ribosomal protein S27Ae	6.35e-72	tr|A0A1E7FRD6|A0A1E7FRD6_9STRA	2.71e-71	tr|A0A1E7FRD6|A0A1E7FRD6_9STRA Ubiquitin-domain-containing protein OS=Fragilariopsis cylindrus CCMP1102 OX=635003 GN=FRACYDRAFT_267726 PE=4 SV=1	ubiquitin	PF00240.22	2e-22	Ubiquitin family	MMETSP0014_2-20120614|24653_1	3.07e-73	MMETSP0014_2-20120614|24653_1 MXAt62wH8y7BIgL8N5xLvmHKCAM Nitzschia sp. RCC80
TRINITY_DN14921_c1_g2_i1	10.3011	-0.548449	0.684576	11.878	-0.322288	NA	13.9276	-0.691816	0.560444	10.3154	1.09343	NA	10.1087	0.193868	0.9121	10.3868	0.415907	0.686835	fcy:FRACYDRAFT_246446	2.63e-17	hypothetical protein	NA	NA	NA	NA	NA	tr|A0A1E7EYS2|A0A1E7EYS2_9STRA	1.12e-16	tr|A0A1E7EYS2|A0A1E7EYS2_9STRA Uncharacterized protein OS=Fragilariopsis cylindrus CCMP1102 OX=635003 GN=FRACYDRAFT_246446 PE=4 SV=1	NA	NA	NA	NA	Chaetoceros-neogracile-CCMP1317-20140214|19618_1	1.07e-35	Chaetoceros-neogracile-CCMP1317-20140214|19618_1 kRhERki1gIlBvbFCEzl3I20Xq3o Chaetoceros neogracile, Strain CCMP1317
TRINITY_DN14921_c1_g3_i10	74.5175	0.235292	0.797687	86.8187	-0.282091	0.679474	111.855	0.320425	0.678997	70.9203	-0.26111	0.712509	68.5841	-0.171444	0.867064	67.0467	0.426087	0.456318	NA	NA	NA	NA	NA	NA	NA	NA	NA	NA	NA	NA	NA	NA	NA	NA	NA	NA
TRINITY_DN14921_c1_g3_i6	150.596	-0.526575	0.316938	218.896	-0.222248	0.694807	193.628	-0.0256083	0.979702	166.899	-0.675999	0.12034	162.766	-0.656768	0.23952	253.163	-0.47138	0.261419	NA	NA	NA	NA	NA	NA	NA	NA	NA	NA	NA	NA	NA	NA	NA	NA	NA	NA
TRINITY_DN14921_c1_g5_i1	15.5652	-1.09205	0.275059	65.8009	-1.16991	0.120501	156.6	-1.78277	0.0096079	20.8058	-0.178416	0.888122	11.4683	-0.563857	0.701725	33.3524	0.961017	0.201253	tps:THAPSDRAFT_22375	7.19e-06	predicted protein	NA	NA	NA	NA	NA	NA	NA	NA	NA	NA	NA	NA	Chaetoceros-affinis-CCMP159-20131123|57875_1	8.43e-46	Chaetoceros-affinis-CCMP159-20131123|57875_1 us1JqnFJP+sSNmPJU7d7NXm0H6I Chaetoceros affinis CCMP159
TRINITY_DN14922_c0_g1_i17	24.5416	0.303303	0.857529	46.3033	-0.755249	0.458524	51.9177	0.144257	0.930148	29.158	0.855717	0.397129	17.4885	-0.158252	0.939386	38.4214	1.49545	0.0530156	tva:TVAG_225790	2.12e-15	surface antigen BspA-like	NA	NA	NA	NA	NA	tr|A0A255TV43|A0A255TV43_9BACT	5.82e-15	tr|A0A255TV43|A0A255TV43_9BACT Uncharacterized protein OS=Prevotella sp. P5-64 OX=2024226 GN=CIK87_07790 PE=4 SV=1	LRR_5	PF13306.5	3.2e-20	Leucine rich repeats (6	MMETSP1062-20121207|15829_1	7.3e-17	MMETSP1062-20121207|15829_1 D9n00QVPA2hAmKmrSk8uBsM4rn8 Ditylum brightwellii Pop1 (SS4)
TRINITY_DN14922_c0_g1_i19	8.25797	-1.25922	0.493542	21.7619	0.780726	0.626074	29.844	0.401626	0.847823	13.3855	0.576103	0.747385	13.4949	-0.409968	0.86647	15.3133	1.44193	0.258112	aag:5565534	4.1e-15	PHD finger protein rhinoceros	dpa:109536992	K12567	TTN	titin [EC:2.7.11.1]	2.65e-08	tr|A0A1Z5KN29|A0A1Z5KN29_FISSO	3.09e-10	tr|A0A1Z5KN29|A0A1Z5KN29_FISSO Uncharacterized protein OS=Fistulifera solaris OX=1519565 GN=FisN_23Hh016 PE=4 SV=1	NA	NA	NA	NA	Pteridomonas-danica-PT-20131002|155243_1	7.51e-19	Pteridomonas-danica-PT-20131002|155243_1 G71h+o54NFQ4lKT38WmWAnNqjKo Pteridomonas danica PT
TRINITY_DN14922_c0_g1_i24	37.2772	0.242526	0.856784	34.221	-0.535155	0.546173	46.4581	0.325382	0.78229	64.0325	0.212054	0.837595	26.8564	0.643389	0.578616	36.1841	1.24952	0.0481999	aag:5565534	2.03e-15	PHD finger protein rhinoceros	dpa:109536992	K12567	TTN	titin [EC:2.7.11.1]	5.41e-08	tr|A0A1Z5KN29|A0A1Z5KN29_FISSO	2.2e-10	tr|A0A1Z5KN29|A0A1Z5KN29_FISSO Uncharacterized protein OS=Fistulifera solaris OX=1519565 GN=FisN_23Hh016 PE=4 SV=1	NA	NA	NA	NA	Pteridomonas-danica-PT-20131002|155243_1	9.02e-19	Pteridomonas-danica-PT-20131002|155243_1 G71h+o54NFQ4lKT38WmWAnNqjKo Pteridomonas danica PT
TRINITY_DN14922_c0_g1_i3	43.7178	-0.815782	0.908794	33.3536	-0.254541	0.964755	46.1302	-2.686	0.553904	35.5182	-0.261958	0.96189	17.5364	-2.18937	0.687075	31.6904	0.660475	0.891316	slo:Shew_3606	4.3e-08	signal recognition particle-docking protein FtsY	slo:Shew_3606	K03110	ftsY	fused signal recognition particle receptor	4.3e-08	tr|A0A0M0KAB5|A0A0M0KAB5_9EUKA	3.34e-43	tr|A0A0M0KAB5|A0A0M0KAB5_9EUKA Uncharacterized protein OS=Chrysochromulina sp. CCMP291 OX=1460289 GN=Ctob_015970 PE=4 SV=1	TIR_2	PF13676.5	5.2e-12	TIR domain	MMETSP1096-20121128|938_1	1.28e-47	MMETSP1096-20121128|938_1 WMovaByHojOA9h/lOEeJSQtMijA Chrysochromulina ericina CCMP281
TRINITY_DN14922_c0_g1_i7	47.5675	0.512263	0.923324	30.8466	-0.807543	0.827803	23.6011	5.39133	0.0836879	14.6036	-1.02754	0.786252	42.8399	1.07401	0.812648	71.6737	-1.05256	0.746477	aaz:ADJ80_02965	8.48e-07	_ adhesin	aaz:ADJ80_02965	K01347	iga	IgA-specific serine endopeptidase [EC:3.4.21.72]	8.48e-07	tr|A0A0M0KAB5|A0A0M0KAB5_9EUKA	3.27e-43	tr|A0A0M0KAB5|A0A0M0KAB5_9EUKA Uncharacterized protein OS=Chrysochromulina sp. CCMP291 OX=1460289 GN=Ctob_015970 PE=4 SV=1	TIR_2	PF13676.5	5.5e-12	TIR domain	MMETSP1096-20121128|938_1	1.05e-47	MMETSP1096-20121128|938_1 WMovaByHojOA9h/lOEeJSQtMijA Chrysochromulina ericina CCMP281
TRINITY_DN14922_c1_g1_i6	3.60846	-1.47723	0.353444	4.71935	-0.372875	NA	3.09883	0.874316	NA	3.7502	-0.456013	NA	4.28542	-0.628745	NA	3.90084	0.479656	NA	tped:TPE_0293	5.96e-12	cell surface protein	NA	NA	NA	NA	NA	tr|R7FWS5|R7FWS5_9FIRM	6.41e-13	tr|R7FWS5|R7FWS5_9FIRM Surface antigen BspA-like OS=Eubacterium sp. CAG:841 OX=1262894 GN=BN797_00042 PE=4 SV=1	LRR_5	PF13306.5	9.1e-19	Leucine rich repeats (6	Corethron-pennatum-L29A3-20140214|163164_1	2.87e-14	Corethron-pennatum-L29A3-20140214|163164_1 OUyPN8TjtyWY0OclU/QUjQmUTcQ Corethron pennatum, Strain L29A3
TRINITY_DN14923_c0_g1_i1	83.3634	0.516892	0.435265	98.0639	0.0771746	0.922815	108.912	-0.0714377	0.940555	73.7124	0.625288	0.249957	70.1386	-0.0842247	0.943171	122.745	0.902801	0.0353854	NA	NA	NA	NA	NA	NA	NA	NA	NA	NA	NA	NA	NA	NA	NA	NA	NA	NA
TRINITY_DN14923_c0_g1_i2	348.237	0.0774596	0.941028	320.869	0.301194	0.619673	277.668	0.732028	0.171067	323.432	0.183252	0.79476	276.736	-0.349467	0.659302	334.789	-0.365037	0.488482	NA	NA	NA	NA	NA	NA	NA	NA	NA	NA	NA	NA	NA	NA	NA	NA	NA	NA
TRINITY_DN14923_c0_g2_i10	47.5001	-0.279698	0.742794	59.2077	0.246718	0.715537	71.7332	-0.729662	0.205574	47.8969	-0.212175	0.765977	51.5265	-0.581593	0.413392	61.8506	0.0736355	0.919905	tps:THAPSDRAFT_22375	3.36e-17	predicted protein	NA	NA	NA	NA	NA	tr|B8BZZ1|B8BZZ1_THAPS	1.43e-16	tr|B8BZZ1|B8BZZ1_THAPS Uncharacterized protein OS=Thalassiosira pseudonana OX=35128 GN=THAPSDRAFT_22375 PE=4 SV=1	NA	NA	NA	NA	Chaetoceros-affinis-CCMP159-20131123|1238_1	1.08e-49	Chaetoceros-affinis-CCMP159-20131123|1238_1 QGQgOdOiEWqqQ3/osDWjIwar1wk Chaetoceros affinis CCMP159
TRINITY_DN14923_c0_g2_i12	39.7575	1.11317	0.106928	14.4339	-1.03512	0.203073	14.9534	0.526266	0.669083	11.3148	-0.471689	0.629866	17.8642	-0.183685	0.90189	19.9769	-0.99331	0.132446	NA	NA	NA	NA	NA	NA	NA	NA	NA	NA	NA	NA	NA	NA	NA	NA	NA	NA
TRINITY_DN14923_c0_g2_i3	13.3716	-0.528639	0.620644	24.6741	-1.36512	0.0309173	23.157	-0.268195	0.818734	11.6759	0.225795	0.831825	10.2466	-0.225251	0.876142	18.8121	0.929865	0.138924	NA	NA	NA	NA	NA	NA	NA	NA	NA	NA	NA	NA	NA	NA	NA	NA	NA	NA
TRINITY_DN14923_c0_g2_i4	10.3465	-1.09805	0.289282	19.8566	-0.571988	0.555381	15.9957	-0.135593	0.933326	16.164	-0.340017	0.756446	11.5428	-1.01433	0.378635	21.0083	-0.542649	0.526956	tps:THAPSDRAFT_22375	7.4e-10	predicted protein	NA	NA	NA	NA	NA	tr|B8BZZ1|B8BZZ1_THAPS	3.15e-09	tr|B8BZZ1|B8BZZ1_THAPS Uncharacterized protein OS=Thalassiosira pseudonana OX=35128 GN=THAPSDRAFT_22375 PE=4 SV=1	NA	NA	NA	NA	Chaetoceros-affinis-CCMP159-20131123|60185_1	5.28e-21	Chaetoceros-affinis-CCMP159-20131123|60185_1 fp+qmuc1r1hgipLvw8i4HIUoCkA Chaetoceros affinis CCMP159
TRINITY_DN14923_c0_g2_i9	0	0	NA	1.42354	-4.12507	NA	1.60769	3.08032	NA	0	0	NA	0	0	NA	0	0	NA	tps:THAPSDRAFT_22375	1.13e-08	predicted protein	NA	NA	NA	NA	NA	tr|B8BZZ1|B8BZZ1_THAPS	4.84e-08	tr|B8BZZ1|B8BZZ1_THAPS Uncharacterized protein OS=Thalassiosira pseudonana OX=35128 GN=THAPSDRAFT_22375 PE=4 SV=1	NA	NA	NA	NA	Chaetoceros-affinis-CCMP159-20131123|60185_1	8.98e-19	Chaetoceros-affinis-CCMP159-20131123|60185_1 fp+qmuc1r1hgipLvw8i4HIUoCkA Chaetoceros affinis CCMP159
TRINITY_DN14923_c0_g3_i4	296.152	-0.18315	0.804212	370.503	-0.05886	0.930351	408.129	-0.268667	0.6553	222.717	0.0721087	0.916101	217.412	-0.157087	0.844914	315.388	-0.0906282	0.876996	NA	NA	NA	NA	NA	NA	NA	NA	NA	NA	NA	NA	NA	NA	NA	NA	NA	NA
TRINITY_DN14923_c0_g3_i5	126.06	-0.324038	0.562182	209.367	-0.588657	0.11961	244.043	-0.0511131	0.943309	111.695	-0.341235	0.46141	116.56	-0.578561	0.255108	191.378	-0.0243572	0.966354	NA	NA	NA	NA	NA	NA	NA	NA	NA	NA	NA	NA	NA	NA	NA	NA	NA	NA
TRINITY_DN14923_c0_g3_i6	81.8199	-0.600403	0.436437	127.507	-1.63688	0.00145788	122.019	-1.08963	0.0704599	91.279	-0.690312	0.276382	86.6071	-0.724484	0.377073	130.815	-0.423653	0.50944	NA	NA	NA	NA	NA	NA	NA	NA	NA	NA	NA	NA	NA	NA	NA	NA	NA	NA
TRINITY_DN14924_c4_g1_i12	26.7096	-0.353104	0.782641	34.2266	0.0946313	0.936736	17.4878	0.0876825	0.958069	10.0742	-0.78369	0.414364	28.7756	-1.38626	0.108879	55.4756	-0.474788	0.546946	bpg:Bathy14g03470	4.31e-35	hypothetical protein	NA	NA	NA	NA	NA	tr|A0A2G4AV60|A0A2G4AV60_VIBSP	1.34e-48	tr|A0A2G4AV60|A0A2G4AV60_VIBSP Uncharacterized protein OS=Vibrio splendidus OX=29497 GN=VSPL_41110 PE=4 SV=1	DUF285	PF03382.13	2.2e-40	Mycoplasma protein of unknown	MMETSP1161-20130426|684_1	8.02e-39	MMETSP1161-20130426|684_1 RJQCCnlrGOCKPrv5w8rlktr9h/8 Picochlorum oklahomense
TRINITY_DN14924_c4_g1_i17	2.36637	0.300935	NA	2.25193	-1.2717	NA	1.54539	1.89185	NA	2.51785	0.634057	NA	0.853519	1.19382	NA	1.26954	2.61503	NA	ise:JBKA6_1221	1.38e-40	hypothetical protein	NA	NA	NA	NA	NA	tr|A0A2G4AV60|A0A2G4AV60_VIBSP	2.26e-50	tr|A0A2G4AV60|A0A2G4AV60_VIBSP Uncharacterized protein OS=Vibrio splendidus OX=29497 GN=VSPL_41110 PE=4 SV=1	DUF285	PF03382.13	2.2e-43	Mycoplasma protein of unknown	Chaetoceros-debilis-MM31A_1-20140214|74017_1	2e-42	Chaetoceros-debilis-MM31A_1-20140214|74017_1 xJ8XnDon0pO+19HKrkxWcwYDnRI Chaetoceros debilis, Strain MM31A-1
TRINITY_DN14924_c4_g1_i19	1.94533	-2.79852	NA	0.890724	0.213347	NA	1.47052	-0.768674	NA	0.675826	-1.29343	NA	1.46855	-2.07882	NA	2.7492	-2.10687	NA	ehx:EMIHUDRAFT_256003	2.63e-69	hypothetical protein	NA	NA	NA	NA	NA	tr|A0A2G4AV60|A0A2G4AV60_VIBSP	2.46e-79	tr|A0A2G4AV60|A0A2G4AV60_VIBSP Uncharacterized protein OS=Vibrio splendidus OX=29497 GN=VSPL_41110 PE=4 SV=1	DUF285	PF03382.13	9e-75	Mycoplasma protein of unknown	MMETSP1449-20131203|2737_1	1.11e-69	MMETSP1449-20131203|2737_1 0xSP1tUpk1eZvVUi7Yvh3XqSXew Attheya septentrionalis, Strain CCMP2084
TRINITY_DN14924_c4_g1_i2	6.26932	-0.85516	0.801792	77.085	4.99417	0.0030605	41.0407	7.75526	0.000371047	6.82846	1.32602	0.581447	3.92638	-1.70651	0.560601	9.38445	3.77434	0.0413992	ehx:EMIHUDRAFT_256003	3.11e-77	hypothetical protein	NA	NA	NA	NA	NA	tr|A0A2G4AV60|A0A2G4AV60_VIBSP	4.41e-95	tr|A0A2G4AV60|A0A2G4AV60_VIBSP Uncharacterized protein OS=Vibrio splendidus OX=29497 GN=VSPL_41110 PE=4 SV=1	DUF285	PF03382.13	7.3e-80	Mycoplasma protein of unknown	MMETSP1449-20131203|2737_1	6.31e-81	MMETSP1449-20131203|2737_1 0xSP1tUpk1eZvVUi7Yvh3XqSXew Attheya septentrionalis, Strain CCMP2084
TRINITY_DN14924_c4_g1_i28	5.74399	-0.168725	0.957925	4.34554	-1.02414	NA	5.48765	0.290968	NA	2.59949	-0.129436	NA	4.90776	-0.0801427	NA	5.22956	-0.172594	NA	mis:MICPUN_102633	3.84e-45	predicted protein	NA	NA	NA	NA	NA	tr|A0A2G4AV60|A0A2G4AV60_VIBSP	7.26e-56	tr|A0A2G4AV60|A0A2G4AV60_VIBSP Uncharacterized protein OS=Vibrio splendidus OX=29497 GN=VSPL_41110 PE=4 SV=1	DUF285	PF03382.13	1.6e-48	Mycoplasma protein of unknown	MMETSP1163-20130328|24151_1	9.99e-51	MMETSP1163-20130328|24151_1 ZLi+agW2/18ECyinYht/N19jNuE Phaeomonas parva, Strain CCMP2877
TRINITY_DN14924_c4_g1_i29	2.02064	0.892347	NA	1.39753	0.326395	NA	0.0848941	-0.253553	NA	0.295165	0.603666	NA	0.571925	-1.03776	NA	1.77465	1.32306	NA	ehx:EMIHUDRAFT_256003	2.49e-48	hypothetical protein	NA	NA	NA	NA	NA	tr|A0A2G4AV60|A0A2G4AV60_VIBSP	4.03e-49	tr|A0A2G4AV60|A0A2G4AV60_VIBSP Uncharacterized protein OS=Vibrio splendidus OX=29497 GN=VSPL_41110 PE=4 SV=1	DUF285	PF03382.13	5.7e-52	Mycoplasma protein of unknown	jgi_256003_11846.m000001-Emihu1	2.68e-48	jgi_256003_11846.m000001-Emihu1 51hWSFKBv/QKLB5+eS3Ae56pYhw Emiliania huxleyi CCMP1516
TRINITY_DN14924_c4_g1_i31	1.72831	-1.14519	0.725792	3.10151	-0.73659	NA	2.94901	0.0506686	NA	5.7659	-0.0727907	NA	4.58766	-0.788309	NA	2.4398	-2.22372	NA	ehx:EMIHUDRAFT_256003	1.95e-68	hypothetical protein	NA	NA	NA	NA	NA	tr|A0A2G4AV60|A0A2G4AV60_VIBSP	1.01e-82	tr|A0A2G4AV60|A0A2G4AV60_VIBSP Uncharacterized protein OS=Vibrio splendidus OX=29497 GN=VSPL_41110 PE=4 SV=1	DUF285	PF03382.13	3.5e-77	Mycoplasma protein of unknown	MMETSP1161-20130426|35912_1	1.86e-69	MMETSP1161-20130426|35912_1 E/9/SBYuakSP0+mUXN8W46HTV3s Picochlorum oklahomense
TRINITY_DN14924_c4_g1_i32	18.8712	0.394979	0.818156	42.7027	0.893239	0.401466	37.5127	0.746965	0.566971	19.5281	0.906971	0.418575	14.8524	-1.62957	0.190685	19.6113	-0.242504	0.854051	ehx:EMIHUDRAFT_256003	7.28e-32	hypothetical protein	NA	NA	NA	NA	NA	tr|A0A0A2B9B0|A0A0A2B9B0_PROMR	2.06e-40	tr|A0A0A2B9B0|A0A0A2B9B0_PROMR Membrane associated lipoprotein OS=Prochlorococcus marinus str. SB OX=59926 GN=EV02_1904 PE=4 SV=1	DUF285	PF03382.13	3.9e-42	Mycoplasma protein of unknown	Chaetoceros-debilis-MM31A_1-20140214|74017_1	8.63e-42	Chaetoceros-debilis-MM31A_1-20140214|74017_1 xJ8XnDon0pO+19HKrkxWcwYDnRI Chaetoceros debilis, Strain MM31A-1
TRINITY_DN14924_c4_g1_i33	0.532733	2.57283	NA	0.854141	-2.29504	NA	1.30538	-3.94017	NA	0	0	NA	0	0	NA	0.160679	0.594889	NA	ehx:EMIHUDRAFT_256003	3.17e-70	hypothetical protein	NA	NA	NA	NA	NA	tr|A0A2G4AV60|A0A2G4AV60_VIBSP	2.73e-85	tr|A0A2G4AV60|A0A2G4AV60_VIBSP Uncharacterized protein OS=Vibrio splendidus OX=29497 GN=VSPL_41110 PE=4 SV=1	DUF285	PF03382.13	8.3e-74	Mycoplasma protein of unknown	MMETSP1161-20130426|684_1	4.59e-71	MMETSP1161-20130426|684_1 RJQCCnlrGOCKPrv5w8rlktr9h/8 Picochlorum oklahomense
TRINITY_DN14924_c4_g1_i36	2.77763	0.523986	0.873616	2.87918	-0.758368	NA	2.66606	0.582734	NA	3.91025	0.760849	NA	3.46694	-0.549487	NA	1.4912	0.344658	NA	vcy:IX92_21850	1.04e-25	membrane protein	NA	NA	NA	NA	NA	tr|A0A2G4AV60|A0A2G4AV60_VIBSP	6.98e-35	tr|A0A2G4AV60|A0A2G4AV60_VIBSP Uncharacterized protein OS=Vibrio splendidus OX=29497 GN=VSPL_41110 PE=4 SV=1	DUF285	PF03382.13	1.8e-31	Mycoplasma protein of unknown	Chaetoceros-debilis-MM31A_1-20140214|74017_1	2.51e-29	Chaetoceros-debilis-MM31A_1-20140214|74017_1 xJ8XnDon0pO+19HKrkxWcwYDnRI Chaetoceros debilis, Strain MM31A-1
TRINITY_DN14924_c4_g1_i4	0.546419	2.57866	NA	1.2495	1.02152	NA	2.80543	-1.2534	NA	0.253774	-2.03263	NA	1.48041	-5.44141	NA	0.31225	-0.401705	NA	ise:JBKA6_1221	4.47e-41	hypothetical protein	NA	NA	NA	NA	NA	tr|A0A2G4AV60|A0A2G4AV60_VIBSP	2.9e-48	tr|A0A2G4AV60|A0A2G4AV60_VIBSP Uncharacterized protein OS=Vibrio splendidus OX=29497 GN=VSPL_41110 PE=4 SV=1	DUF285	PF03382.13	2.8e-43	Mycoplasma protein of unknown	Chaetoceros-debilis-MM31A_1-20140214|4217_1	1.11e-43	Chaetoceros-debilis-MM31A_1-20140214|4217_1 h6i5oZX0KEUfVhXJcGfg/fexOgo Chaetoceros debilis, Strain MM31A-1
TRINITY_DN14924_c4_g1_i40	5.04204	-1.1889	0.494635	4.70787	-0.631424	NA	2.72913	-0.272981	NA	4.31698	-3.23444	NA	5.39121	-1.36002	0.425554	7.10899	-1.18774	NA	ise:JBKA6_1221	3.46e-47	hypothetical protein	NA	NA	NA	NA	NA	tr|A0A2G4AV60|A0A2G4AV60_VIBSP	1.52e-58	tr|A0A2G4AV60|A0A2G4AV60_VIBSP Uncharacterized protein OS=Vibrio splendidus OX=29497 GN=VSPL_41110 PE=4 SV=1	DUF285	PF03382.13	8.7e-54	Mycoplasma protein of unknown	MMETSP0786-20121207|4088_1	2.28e-55	MMETSP0786-20121207|4088_1 cIpDonae53OZ0IKlRS0kOWBytEY Thalassionema frauenfeldii
TRINITY_DN14924_c4_g1_i9	2.02791	-0.0175197	NA	1.38345	-0.0137992	NA	1.39748	2.83859	NA	1.09354	-0.278125	NA	2.53795	-0.11032	NA	1.08688	0.286535	NA	vcy:IX92_21850	7.05e-29	membrane protein	NA	NA	NA	NA	NA	tr|A0A2G4AV60|A0A2G4AV60_VIBSP	3.61e-31	tr|A0A2G4AV60|A0A2G4AV60_VIBSP Uncharacterized protein OS=Vibrio splendidus OX=29497 GN=VSPL_41110 PE=4 SV=1	DUF285	PF03382.13	1.6e-31	Mycoplasma protein of unknown	MMETSP1161-20130426|35572_1	1.44e-32	MMETSP1161-20130426|35572_1 1h/6WzxhOHcL8Idh4ep4snDw5pc Picochlorum oklahomense
TRINITY_DN14925_c0_g1_i1	1010.28	-0.0276592	0.980961	173.847	-0.629276	0.247085	100.349	-1.02018	0.059875	489.278	-0.659609	0.21574	839.743	0.402356	0.605863	671.964	-0.494275	0.331008	pti:PHATRDRAFT_44662	8.84e-81	hypothetical protein	NA	NA	NA	NA	NA	tr|K0TDC4|K0TDC4_THAOC	3.14e-82	tr|K0TDC4|K0TDC4_THAOC Uncharacterized protein OS=Thalassiosira oceanica OX=159749 GN=THAOC_01557 PE=4 SV=1	NA	NA	NA	NA	Chaetoceros-affinis-CCMP159-20131123|1468_1	9.04e-136	Chaetoceros-affinis-CCMP159-20131123|1468_1 7jLnq/5SHzIHsCT4bvYBz1zHYDg Chaetoceros affinis CCMP159
TRINITY_DN14925_c1_g1_i1	62.4143	0.129932	0.915012	47.123	-1.38621	0.0139305	45.5598	-0.852724	0.226506	31.4201	0.11483	0.908162	47.0627	0.0414333	0.979627	56.1027	-0.00437543	0.996149	pti:PHATRDRAFT_11477	1.11e-57	hypothetical protein	tbr:Tb11.01.4320	K01090	E3.1.3.16	protein phosphatase [EC:3.1.3.16]	4.46e-17	tr|K0TD91|K0TD91_THAOC	2.16e-74	tr|K0TD91|K0TD91_THAOC Serine/threonine-protein phosphatase OS=Thalassiosira oceanica OX=159749 GN=THAOC_02862 PE=3 SV=1	NA	NA	NA	NA	Chaetoceros-affinis-CCMP159-20131123|5325_1	2e-119	Chaetoceros-affinis-CCMP159-20131123|5325_1 G6A2gR6+vUF7FTw1jUyZlYCqV4Q Chaetoceros affinis CCMP159
TRINITY_DN14925_c1_g1_i10	113.838	0.120748	0.899424	93.713	-0.45142	0.411386	103.967	-0.00261543	0.997691	148.799	0.116526	0.871803	122.47	-0.152711	0.867417	83.5545	-1.35469	0.000400803	pti:PHATRDRAFT_49426	1.19e-06	hypothetical protein	lhu:105672208	K10380	ANK	ankyrin	6.32e-06	tr|A0A1X3S1R9|A0A1X3S1R9_9GAMM	4.74e-06	tr|A0A1X3S1R9|A0A1X3S1R9_9GAMM Uncharacterized protein OS=Lonsdalea britannica OX=1082704 GN=AU510_04470 PE=4 SV=1	Ank_4	PF13637.5	3.9e-06	Ankyrin repeats (many copies)	Chaetoceros-affinis-CCMP159-20131123|11700_1	7.59e-17	Chaetoceros-affinis-CCMP159-20131123|11700_1 KDzQzUY8Ub+SfW9QzLH7n2J0iak Chaetoceros affinis CCMP159
TRINITY_DN14925_c1_g1_i14	44.0235	0.358461	0.74731	28.4037	-0.155023	0.884807	38.1352	-0.386758	0.715047	52.5067	-0.817998	0.241466	32.7092	0.0360497	0.985187	34.7423	0.0912756	0.927793	tps:THAPSDRAFT_262034	1.5e-70	allantoicase-like protein	tps:THAPSDRAFT_262034	K01477	alc, ALLC	allantoicase [EC:3.5.3.4]	1.5e-70	tr|A0A1Z5KEI5|A0A1Z5KEI5_FISSO	4.96e-74	tr|A0A1Z5KEI5|A0A1Z5KEI5_FISSO Allantoicase OS=Fistulifera solaris OX=1519565 GN=FisN_4Lh480 PE=4 SV=1	Allantoicase	PF03561.14	6.2e-32	Allantoicase repeat	Chaetoceros-affinis-CCMP159-20131123|4872_1	6.44e-129	Chaetoceros-affinis-CCMP159-20131123|4872_1 ISeGFlCQlaOj5LeWy5cXoktmkxU Chaetoceros affinis CCMP159
TRINITY_DN14925_c1_g1_i2	41.3851	1.71987	0.0235192	29.5858	0.828443	0.378174	13.1904	0.189417	0.917316	7.82992	0.270389	0.850522	23.2505	-0.0736585	0.971743	25.0375	0.640684	0.483555	fcy:FRACYDRAFT_148501	9.83e-10	hypothetical protein	NA	NA	NA	NA	NA	tr|A0A1Z5KT83|A0A1Z5KT83_FISSO	5.07e-16	tr|A0A1Z5KT83|A0A1Z5KT83_FISSO E3 ubiquitin-protein ligase NEDD4 OS=Fistulifera solaris OX=1519565 GN=FisN_36Hh010 PE=4 SV=1	NA	NA	NA	NA	Chaetoceros-affinis-CCMP159-20131123|107989_1	1.14e-27	Chaetoceros-affinis-CCMP159-20131123|107989_1 iHjb4gWRC0k9egPg5g7GOXwinq0 Chaetoceros affinis CCMP159
TRINITY_DN14925_c1_g1_i3	145.936	0.60746	0.417515	78.5745	-0.643647	0.332445	91.4952	-0.146042	0.892676	128.649	0.574506	0.388362	123.022	0.516309	0.573744	87.9999	-0.746248	0.182033	NA	NA	NA	NA	NA	NA	NA	NA	NA	NA	NA	NA	NA	NA	NA	NA	NA	NA
TRINITY_DN14925_c1_g1_i4	68.5753	-0.170207	0.903886	65.404	-0.0706586	0.951832	90.8227	-0.373037	0.722003	98.2393	-0.339782	0.712509	67.3799	0.460838	0.692987	64.7596	-0.326459	0.701366	NA	NA	NA	NA	NA	NA	NA	NA	NA	NA	NA	NA	NA	NA	NA	NA	NA	NA
TRINITY_DN14925_c1_g1_i5	92.3507	0.422728	0.505426	90.3788	0.807991	0.077444	82.1406	0.807699	0.131894	91.5857	0.838791	0.0595513	82.931	0.0834712	0.938157	83.9302	0.192012	0.744033	NA	NA	NA	NA	NA	NA	NA	NA	NA	NA	NA	NA	NA	NA	NA	NA	NA	NA
TRINITY_DN14925_c1_g4_i1	90.913	-0.170278	0.790518	99.2312	-0.300736	0.495668	104.487	-0.136702	0.829869	91.6759	0.0283055	0.961843	104.508	-0.414931	0.412507	98.4455	-0.204965	0.63036	tps:THAPSDRAFT_21986	2.1e-89	predicted protein	fcy:FRACYDRAFT_189267	K11497	CENPC	centromere protein C	9.86e-86	tr|B8BWA8|B8BWA8_THAPS	8.94e-89	tr|B8BWA8|B8BWA8_THAPS Uncharacterized protein OS=Thalassiosira pseudonana OX=35128 GN=THAPSDRAFT_21986 PE=4 SV=1	NA	NA	NA	NA	Chaetoceros-neogracile-CCMP1317-20140214|10405_1	9.02e-150	Chaetoceros-neogracile-CCMP1317-20140214|10405_1 guM3qaCK55i8tsEokf0YMRCwpnM Chaetoceros neogracile, Strain CCMP1317
TRINITY_DN14926_c0_g1_i1	53.1912	-0.272394	0.814619	109.123	0.118802	0.902664	88.9237	0.142639	0.903149	56.9864	0.304431	0.734882	45.8192	0.478455	0.668621	72.8892	0.6914	0.284474	pti:PHATRDRAFT_17504	1.15e-171	hypothetical protein	pti:PHATRDRAFT_17504	K03798	ftsH, hflB	cell division protease FtsH [EC:3.4.24.-]	1.15e-171	tr|K0RSP2|K0RSP2_THAOC	1.44e-174	tr|K0RSP2|K0RSP2_THAOC Uncharacterized protein OS=Thalassiosira oceanica OX=159749 GN=THAOC_24887 PE=3 SV=1	AAA	PF00004.28	2e-39	ATPase family associated with	Chaetoceros-neogracile-CCMP1317-20140214|12923_1	0	Chaetoceros-neogracile-CCMP1317-20140214|12923_1 guadioPfre5zjMUSUFDs+CRVqOk Chaetoceros neogracile, Strain CCMP1317
TRINITY_DN14926_c0_g2_i1	405.268	-0.101094	0.921804	182.15	-1.69228	9.17771e-05	292.957	0.0407843	0.968329	316.251	-1.06605	0.0195643	450.647	-0.0802432	0.942775	325.296	-2.09874	1.66146e-08	pti:PHATRDRAFT_17504	1.74e-155	hypothetical protein	pti:PHATRDRAFT_17504	K03798	ftsH, hflB	cell division protease FtsH [EC:3.4.24.-]	1.74e-155	tr|K0RSP2|K0RSP2_THAOC	7.92e-161	tr|K0RSP2|K0RSP2_THAOC Uncharacterized protein OS=Thalassiosira oceanica OX=159749 GN=THAOC_24887 PE=3 SV=1	Peptidase_M41	PF01434.17	1.7e-66	Peptidase family M41	Chaetoceros-affinis-CCMP159-20131123|2608_1	0	Chaetoceros-affinis-CCMP159-20131123|2608_1 BeCZtMRbVAVSTO9TLaCJKSdQ4yI Chaetoceros affinis CCMP159
TRINITY_DN14927_c0_g1_i10	363.377	0.531146	0.216812	539.511	0.24522	0.605963	545.03	0.921936	0.00960069	344.78	0.25096	0.602478	329.638	0.734067	0.101986	540.475	0.957941	0.00158701	fcy:FRACYDRAFT_226164	0	GTR; glutamyl-tRNA reductase	fcy:FRACYDRAFT_226164	K02492	hemA	glutamyl-tRNA reductase [EC:1.2.1.70]	0	tr|A0A1E7FCW6|A0A1E7FCW6_9STRA	0	tr|A0A1E7FCW6|A0A1E7FCW6_9STRA Glutamyl-tRNA reductase OS=Fragilariopsis cylindrus CCMP1102 OX=635003 GN=GTR1 PE=3 SV=1	GlutR_N	PF05201.14	1.1e-29	Glutamyl-tRNAGlu reductase, N-terminal domain	Chaetoceros-affinis-CCMP159-20131123|2197_1	0	Chaetoceros-affinis-CCMP159-20131123|2197_1 3SgO1cQGECSOgmJLZm+4pniICiE Chaetoceros affinis CCMP159
TRINITY_DN14927_c0_g1_i4	151.616	1.04799	0.0400777	345.232	1.78903	6.25063e-05	276.914	1.48821	0.00185488	266.031	0.838427	0.112147	167.883	1.29155	0.0256028	267.159	2.10789	1.67418e-07	pti:PHATRDRAFT_54134	3.08e-74	HemA; glutamyl-trna reductase	pti:PHATRDRAFT_54134	K02492	hemA	glutamyl-tRNA reductase [EC:1.2.1.70]	3.08e-74	tr|B7FT63|B7FT63_PHATC	1.31e-73	tr|B7FT63|B7FT63_PHATC Glutamyl-tRNA reductase OS=Phaeodactylum tricornutum (strain CCAP 1055/1) OX=556484 GN=HemA PE=3 SV=1	Shikimate_DH	PF01488.19	3.5e-29	Shikimate / quinate 5-dehydrogenase	Chaetoceros-neogracile-CCMP1317-20140214|10068_1	2.97e-85	Chaetoceros-neogracile-CCMP1317-20140214|10068_1 o7c+hNeaUTrcHZllTtpyBD42wUw Chaetoceros neogracile, Strain CCMP1317
TRINITY_DN14927_c0_g1_i5	47.3405	0.521646	0.628782	51.4262	-1.53281	0.0249265	31.0508	0.615302	0.56371	32.7899	-0.276005	0.795559	36.7498	0.243386	0.862487	51.8049	0.255331	0.781384	pti:PHATRDRAFT_54134	1.6e-135	HemA; glutamyl-trna reductase	pti:PHATRDRAFT_54134	K02492	hemA	glutamyl-tRNA reductase [EC:1.2.1.70]	1.6e-135	tr|B7FT63|B7FT63_PHATC	6.84e-135	tr|B7FT63|B7FT63_PHATC Glutamyl-tRNA reductase OS=Phaeodactylum tricornutum (strain CCAP 1055/1) OX=556484 GN=HemA PE=3 SV=1	GlutR_dimer	PF00745.19	5.3e-17	Glutamyl-tRNAGlu reductase, dimerisation domain	Chaetoceros-neogracile-CCMP1317-20140214|10068_1	2.25e-155	Chaetoceros-neogracile-CCMP1317-20140214|10068_1 o7c+hNeaUTrcHZllTtpyBD42wUw Chaetoceros neogracile, Strain CCMP1317
TRINITY_DN14927_c0_g1_i7	45.6965	0.111618	0.955466	80.4896	0.414593	0.710328	74.3081	0.131483	0.934139	86.719	-0.237954	0.851682	42.3902	0.200508	0.9121	64.5842	0.694319	0.446129	pti:PHATRDRAFT_54134	5.83e-53	HemA; glutamyl-trna reductase	pti:PHATRDRAFT_54134	K02492	hemA	glutamyl-tRNA reductase [EC:1.2.1.70]	5.83e-53	tr|B7FT63|B7FT63_PHATC	2.49e-52	tr|B7FT63|B7FT63_PHATC Glutamyl-tRNA reductase OS=Phaeodactylum tricornutum (strain CCAP 1055/1) OX=556484 GN=HemA PE=3 SV=1	Shikimate_DH	PF01488.19	7e-23	Shikimate / quinate 5-dehydrogenase	Chaetoceros-neogracile-CCMP1317-20140214|10068_1	2.69e-62	Chaetoceros-neogracile-CCMP1317-20140214|10068_1 o7c+hNeaUTrcHZllTtpyBD42wUw Chaetoceros neogracile, Strain CCMP1317
TRINITY_DN14928_c0_g1_i1	1.26396	-1.89426	NA	1.69732	-1.55406	NA	0	0	NA	1.94123	-4.98909	NA	2.19302	-3.06773	NA	1.95999	-4.91458	NA	pti:PHATRDRAFT_47839	2.47e-38	hypothetical protein	NA	NA	NA	NA	NA	tr|B7G534|B7G534_PHATC	1.06e-37	tr|B7G534|B7G534_PHATC Predicted protein OS=Phaeodactylum tricornutum (strain CCAP 1055/1) OX=556484 GN=PHATRDRAFT_47839 PE=4 SV=1	NA	NA	NA	NA	MMETSP0580-20130426|42468_1	1.26e-113	MMETSP0580-20130426|42468_1 UONUozbphGCScoxgW+s2YrOGrjE Dactyliosolen fragilissimus
TRINITY_DN14928_c0_g1_i13	78.848	-1.18239	0.0640288	81.1463	-0.607199	0.414644	42.6126	0.408154	0.698472	29.5674	-1.77549	0.00398694	87.4327	-1.35407	0.063247	122.854	-0.9619	0.0950254	NA	NA	NA	NA	NA	NA	NA	NA	NA	NA	NA	NA	NA	NA	NA	NA	NA	NA
TRINITY_DN14928_c0_g1_i2	21.7417	-0.882973	0.294963	70.6167	-0.795679	0.240063	62.4609	-0.632734	0.447315	36.404	-1.25075	0.0507154	31.1881	-1.58858	0.0309229	37.3386	0.250945	0.768576	pti:PHATRDRAFT_47839	3.62e-22	hypothetical protein	NA	NA	NA	NA	NA	tr|A0A1Y2BK94|A0A1Y2BK94_9FUNG	1.93e-22	tr|A0A1Y2BK94|A0A1Y2BK94_9FUNG Uncharacterized protein OS=Rhizoclosmatium globosum OX=329046 GN=BCR33DRAFT_722516 PE=4 SV=1	NA	NA	NA	NA	MMETSP0580-20130426|42468_1	9.96e-84	MMETSP0580-20130426|42468_1 UONUozbphGCScoxgW+s2YrOGrjE Dactyliosolen fragilissimus
TRINITY_DN14928_c0_g1_i5	107.266	-0.45407	0.626798	156.244	-0.647537	0.341894	108.479	0.546956	0.510464	63.7293	-0.590082	0.422664	112.371	-0.579316	0.541021	166.614	-0.157293	0.851124	pti:PHATRDRAFT_47839	2.47e-38	hypothetical protein	NA	NA	NA	NA	NA	tr|B7G534|B7G534_PHATC	1.06e-37	tr|B7G534|B7G534_PHATC Predicted protein OS=Phaeodactylum tricornutum (strain CCAP 1055/1) OX=556484 GN=PHATRDRAFT_47839 PE=4 SV=1	NA	NA	NA	NA	MMETSP0580-20130426|42468_1	1.26e-113	MMETSP0580-20130426|42468_1 UONUozbphGCScoxgW+s2YrOGrjE Dactyliosolen fragilissimus
TRINITY_DN14928_c0_g1_i7	176.453	-0.493794	0.511096	277.331	-0.157786	0.841447	157.662	0.989021	0.0880312	90.6543	-0.418316	0.53922	210.752	-0.870542	0.199371	288.72	-0.0453898	0.956685	NA	NA	NA	NA	NA	NA	NA	NA	NA	NA	NA	NA	NA	NA	NA	NA	NA	NA
TRINITY_DN1493_c0_g1_i1	73.5469	0.709189	0.238864	45.3486	0.299097	0.680791	79.6308	-0.211423	0.81491	84.6211	0.15802	0.839825	54.8495	0.463308	0.588817	52.4941	0.778862	0.116476	pti:PHATRDRAFT_46011	1.24e-16	hypothetical protein	NA	NA	NA	NA	NA	tr|B7FZI0|B7FZI0_PHATC	5.28e-16	tr|B7FZI0|B7FZI0_PHATC Predicted protein OS=Phaeodactylum tricornutum (strain CCAP 1055/1) OX=556484 GN=PHATRDRAFT_46011 PE=4 SV=1	NA	NA	NA	NA	MMETSP1447-20131203|36993_1	1.89e-40	MMETSP1447-20131203|36993_1 7iKWn5lmoACMgHpdEkwLCBwb81U Chaetoceros dichaeta, Strain CCMP1751
TRINITY_DN14930_c11_g1_i1	95.111	0.522864	0.392506	54.6457	-0.859485	0.0868334	68.2721	-0.838749	0.131116	111.236	0.704917	0.146217	110.409	0.964774	0.0830131	72.4665	-0.343791	0.528509	NA	NA	NA	NA	NA	NA	NA	NA	NA	NA	NA	NA	NA	NA	NA	NA	NA	NA
TRINITY_DN14930_c3_g1_i1	12.6929	-0.289967	0.828324	19.6379	0.924305	0.219031	30.5609	-0.156731	0.898571	24.8247	0.647947	0.3832	18.0619	-0.690272	0.497555	15.7426	0.615732	0.418236	pti:PHATRDRAFT_44426	2.21e-13	hypothetical protein	pti:PHATRDRAFT_44426	K12735	PPIL4	peptidyl-prolyl cis-trans isomerase-like 4 [EC:5.2.1.8]	2.21e-13	tr|K0S755|K0S755_THAOC	1.45e-13	tr|K0S755|K0S755_THAOC Uncharacterized protein (Fragment) OS=Thalassiosira oceanica OX=159749 GN=THAOC_18447 PE=4 SV=1	NA	NA	NA	NA	Chaetoceros-affinis-CCMP159-20131123|5501_1	5.2e-30	Chaetoceros-affinis-CCMP159-20131123|5501_1 7zlqDJhLWgdaCKO87ZVNTkKwCRY Chaetoceros affinis CCMP159
TRINITY_DN14930_c3_g2_i1	105.872	-0.219456	0.809057	177.198	0.265683	0.689377	160.123	0.827009	0.143726	97.7628	0.113479	0.889482	117.753	-0.0706461	0.954149	155.352	0.660267	0.166103	pti:PHATRDRAFT_36063	1.03e-09	hypothetical protein	NA	NA	NA	NA	NA	tr|B7G0A1|B7G0A1_PHATC	4.4e-09	tr|B7G0A1|B7G0A1_PHATC Predicted protein OS=Phaeodactylum tricornutum (strain CCAP 1055/1) OX=556484 GN=PHATRDRAFT_36063 PE=4 SV=1	NA	NA	NA	NA	Chaetoceros-affinis-CCMP159-20131123|5094_1	6.88e-50	Chaetoceros-affinis-CCMP159-20131123|5094_1 cvhIoflNycOnHrdAGMOkI77r2Pw Chaetoceros affinis CCMP159
TRINITY_DN14930_c4_g2_i1	44.3434	-0.433623	0.495059	82.1391	0.109724	0.868445	81.5429	0.13419	0.862291	54.6682	0.0848749	0.908049	44.6544	-0.325826	0.674135	68.804	0.381739	0.41648	NA	NA	NA	NA	NA	NA	NA	NA	NA	NA	NA	NA	NA	NA	NA	NA	NA	NA
TRINITY_DN14930_c5_g1_i2	29.6413	-0.427347	0.601633	57.7454	0.378132	0.547811	60.6855	0.639786	0.318144	47.1884	-0.0280504	0.972507	42.9566	-0.560154	0.462007	50.9644	0.0725516	0.923297	NA	NA	NA	NA	NA	NA	NA	NA	NA	NA	NA	NA	NA	NA	NA	NA	NA	NA
TRINITY_DN14930_c6_g1_i14	690.361	-0.124321	0.788387	851.987	-0.298892	0.296178	915.385	0.0584486	0.902063	760.394	0.202276	0.529647	665.479	0.160395	0.72941	856.165	0.0172349	0.965795	tps:THAPSDRAFT_26806	0	U small nuclear ribonucleoprotein, U snRNP	tps:THAPSDRAFT_26806	K12852	EFTUD2	116 kDa U5 small nuclear ribonucleoprotein component	0	tr|B8BS09|B8BS09_THAPS	0	tr|B8BS09|B8BS09_THAPS U5 small nuclear ribonucleoprotein, U5 snRNP OS=Thalassiosira pseudonana OX=35128 GN=THAPSDRAFT_26806 PE=4 SV=1	EFG_II	PF14492.5	1.7e-07	Elongation Factor G, domain	Chaetoceros-affinis-CCMP159-20131123|6649_1	0	Chaetoceros-affinis-CCMP159-20131123|6649_1 t6cmfr7mgcjVoq1jnWiKnKYbtmE Chaetoceros affinis CCMP159
TRINITY_DN14930_c6_g1_i15	341.759	-0.348911	0.590613	358.232	-0.709832	0.102951	347.947	-0.28637	0.654278	319.776	0.291873	0.602295	275.118	-0.0986968	0.91695	297.54	-0.0586029	0.929205	lja:Lj4g3v1971930.1	2.18e-09	. Ljgv.; -	lja:Lj4g3v1971930.1	K12852	EFTUD2	116 kDa U5 small nuclear ribonucleoprotein component	2.18e-09	tr|A0A024GSA3|A0A024GSA3_9STRA	2.39e-07	tr|A0A024GSA3|A0A024GSA3_9STRA Uncharacterized protein OS=Albugo candida OX=65357 GN=BN9_109580 PE=4 SV=1	EFTUD2	PF16004.4	3.7e-18	116 kDa U5 small	Chaetoceros-affinis-CCMP159-20131123|6649_1	3.68e-20	Chaetoceros-affinis-CCMP159-20131123|6649_1 t6cmfr7mgcjVoq1jnWiKnKYbtmE Chaetoceros affinis CCMP159
TRINITY_DN14930_c6_g4_i2	12.782	-0.526662	0.708468	20.1331	-0.067816	0.960949	18.6748	0.690893	0.573828	11.0808	0.112714	0.937435	12.3153	-0.608453	0.668447	17.8451	0.352941	0.734581	ehx:EMIHUDRAFT_194475	5.03e-13	hypothetical protein	fcy:FRACYDRAFT_242314	K20478	GOLGB1	golgin subfamily B member 1	9.31e-09	tr|A0A0M0J533|A0A0M0J533_9EUKA	3.41e-18	tr|A0A0M0J533|A0A0M0J533_9EUKA Antibiotic biosynthesis monooxygenase OS=Chrysochromulina sp. CCMP291 OX=1460289 GN=Ctob_000380 PE=4 SV=1	ABM	PF03992.15	1.5e-08	Antibiotic biosynthesis monooxygenase	Chaetoceros-affinis-CCMP159-20131123|4604_1	1.05e-33	Chaetoceros-affinis-CCMP159-20131123|4604_1 w7f6zrmNO/BQV7g6bd/HJHoYnl4 Chaetoceros affinis CCMP159
TRINITY_DN14930_c6_g5_i1	30.5017	0.693876	0.434764	19.5536	-0.285821	0.778621	21.5413	-0.288867	0.82224	17.0205	-0.308697	0.757581	18.2948	0.613968	0.593641	19.4832	0.383541	0.654169	NA	NA	NA	NA	NA	NA	NA	NA	NA	NA	NA	NA	NA	NA	NA	NA	NA	NA
TRINITY_DN14930_c6_g6_i1	7.19817	-0.882208	0.472843	8.65694	0.450368	NA	10.6553	0.303434	0.846867	7.85063	1.0642	NA	6.05061	0.118027	0.956636	12.6998	0.617676	0.490051	NA	NA	NA	NA	NA	NA	NA	NA	NA	NA	NA	NA	NA	NA	NA	NA	NA	NA
TRINITY_DN14931_c0_g1_i2	82.5468	1.66865	0.243023	313.278	2.59705	0.0246369	501.002	1.23168	0.414962	89.0192	0.921492	0.545459	258.035	0.740145	0.717401	146.67	1.34286	0.272478	tps:THAPSDRAFT_25848	2.55e-22	predicted protein	NA	NA	NA	NA	NA	tr|K0SI07|K0SI07_THAOC	8.17e-30	tr|K0SI07|K0SI07_THAOC Uncharacterized protein (Fragment) OS=Thalassiosira oceanica OX=159749 GN=THAOC_13306 PE=4 SV=1	NA	NA	NA	NA	Chaetoceros-neogracile-CCMP1317-20140214|46263_1	1.44e-132	Chaetoceros-neogracile-CCMP1317-20140214|46263_1 1odSEDfySyIEQI9wAASpqjmjvoA Chaetoceros neogracile, Strain CCMP1317
TRINITY_DN14931_c0_g1_i3	46.0747	0.900172	0.560092	155.469	1.85028	0.0707109	323.039	-1.30762	0.277532	78.1954	-0.665753	0.627598	187.339	-0.0376413	0.990285	124.277	0.00598317	0.996698	tps:THAPSDRAFT_12040	5.79e-18	predicted protein	NA	NA	NA	NA	NA	tr|K0TPF2|K0TPF2_THAOC	1.89e-17	tr|K0TPF2|K0TPF2_THAOC Uncharacterized protein (Fragment) OS=Thalassiosira oceanica OX=159749 GN=THAOC_00252 PE=4 SV=1	NA	NA	NA	NA	Chaetoceros-neogracile-CCMP1317-20140214|46263_1	5.5e-61	Chaetoceros-neogracile-CCMP1317-20140214|46263_1 1odSEDfySyIEQI9wAASpqjmjvoA Chaetoceros neogracile, Strain CCMP1317
TRINITY_DN14931_c0_g1_i4	10.2669	3.14348	0.67945	101.581	3.79598	0.498543	110.017	5.48727	0.323455	0.172433	15.4675	0.000511186	30.5578	2.59493	0.735862	4.7398	3.045	0.585912	tps:THAPSDRAFT_25848	8.65e-19	predicted protein	NA	NA	NA	NA	NA	tr|B8CGA9|B8CGA9_THAPS	3.69e-18	tr|B8CGA9|B8CGA9_THAPS Uncharacterized protein OS=Thalassiosira pseudonana OX=35128 GN=THAPSDRAFT_25848 PE=4 SV=1	NA	NA	NA	NA	Chaetoceros-neogracile-CCMP1317-20140214|46263_1	1.56e-60	Chaetoceros-neogracile-CCMP1317-20140214|46263_1 1odSEDfySyIEQI9wAASpqjmjvoA Chaetoceros neogracile, Strain CCMP1317
TRINITY_DN14932_c1_g1_i2	57.9752	0.19393	0.878053	93.5685	-0.723385	0.298041	110.532	0.241829	0.82224	58.4224	0.342826	0.693079	51.5006	-0.0483104	0.97663	79.7244	0.5476	0.423036	pti:PHATRDRAFT_43587	1.3e-10	hypothetical protein	NA	NA	NA	NA	NA	tr|B7FSR4|B7FSR4_PHATC	5.56e-10	tr|B7FSR4|B7FSR4_PHATC Predicted protein OS=Phaeodactylum tricornutum (strain CCAP 1055/1) OX=556484 GN=PHATRDRAFT_43587 PE=4 SV=1	NA	NA	NA	NA	Chaetoceros-affinis-CCMP159-20131123|109736_1	2.31e-18	Chaetoceros-affinis-CCMP159-20131123|109736_1 3S93uZ2r+/At6O+QPSn4hlNHZBw Chaetoceros affinis CCMP159
TRINITY_DN14932_c1_g2_i1	46.8709	0.639693	0.518025	35.6403	0.187681	0.864341	50.4647	-0.494627	0.635198	51.9639	0.46583	0.601169	33.5025	0.251916	0.858638	36.5772	0.785904	0.276983	NA	NA	NA	NA	NA	NA	NA	NA	NA	NA	NA	NA	NA	NA	NA	NA	NA	NA
TRINITY_DN14932_c1_g2_i4	16.8937	0.640865	0.665802	28.4931	0.778024	0.47263	40.6262	0.330644	0.826431	30.5777	1.33606	0.147686	15.1662	1.60516	0.189777	21.8594	2.73518	0.000627226	NA	NA	NA	NA	NA	NA	NA	NA	NA	NA	NA	NA	NA	NA	NA	NA	NA	NA
TRINITY_DN14932_c2_g1_i1	69.1131	-0.0426937	0.967674	83.6331	0.0765035	0.915616	93.6734	-0.566837	0.308087	124.815	-0.140831	0.832396	92.1097	0.355999	0.638879	77.0224	-0.59192	0.172522	tps:THAPSDRAFT_4701	1.7e-24	predicted protein	NA	NA	NA	NA	NA	tr|B8C019|B8C019_THAPS	7.26e-24	tr|B8C019|B8C019_THAPS Uncharacterized protein OS=Thalassiosira pseudonana OX=35128 GN=THAPSDRAFT_4701 PE=4 SV=1	NA	NA	NA	NA	Chaetoceros-affinis-CCMP159-20131123|2220_1	1.86e-59	Chaetoceros-affinis-CCMP159-20131123|2220_1 vyRE+ybp1+zeKp0ivkN+yE9QJG0 Chaetoceros affinis CCMP159
TRINITY_DN14932_c2_g5_i2	156.045	-0.922236	0.178358	153.964	-0.219262	0.805476	350.657	0.488924	0.553904	220.762	-0.836515	0.202444	279.705	0.765631	0.364495	140.529	-0.247832	0.755198	tps:THAPSDRAFT_4138	3.39e-11	predicted protein	NA	NA	NA	NA	NA	tr|B8C114|B8C114_THAPS	1.45e-10	tr|B8C114|B8C114_THAPS Uncharacterized protein OS=Thalassiosira pseudonana OX=35128 GN=THAPSDRAFT_4138 PE=4 SV=1	NA	NA	NA	NA	MMETSP1447-20131203|11691_1	1.29e-26	MMETSP1447-20131203|11691_1 jEvr1QZG4sSoYHdDF7dF40RWzlY Chaetoceros dichaeta, Strain CCMP1751
TRINITY_DN14933_c0_g1_i2	3.58912	2.65979	0.160959	4.72588	3.07926	NA	4.08346	0.967045	NA	2.79318	0.84018	NA	3.10116	0.495205	NA	2.48601	2.77803	NA	fmr:Fuma_04116	7.43e-08	hypothetical protein	fmr:Fuma_04116	K05970	SIAE	sialate O-acetylesterase [EC:3.1.1.53]	7.43e-08	tr|A0A1J5B085|A0A1J5B085_9BACT	1.81e-15	tr|A0A1J5B085|A0A1J5B085_9BACT 9-O-acetylesterase OS=Armatimonadetes bacterium CG2_30_66_41 OX=1805028 GN=AUJ96_13265 PE=4 SV=1	NA	NA	NA	NA	MMETSP1171-20130828|3656_1	5.68e-22	MMETSP1171-20130828|3656_1 9g4fD7W2EazBWdLomE6bOFLGscI Helicotheca tamensis, Strain CCMP826
TRINITY_DN14933_c0_g2_i1	135.164	1.70856	0.0148197	516.588	2.38719	0.000233764	629.262	1.2577	0.115013	109.445	0.622786	0.506881	245.59	0.908538	0.387492	247.236	1.56446	0.0148372	rba:RB6807	7.99e-34	sialic acid-specific -O-acetylesterase	rba:RB6807	K05970	SIAE	sialate O-acetylesterase [EC:3.1.1.53]	7.99e-34	tr|A0A1F9F2D0|A0A1F9F2D0_9DELT	1.76e-69	tr|A0A1F9F2D0|A0A1F9F2D0_9DELT Uncharacterized protein OS=Deltaproteobacteria bacterium RBG_16_71_12 OX=1797848 GN=A2138_00885 PE=4 SV=1	NA	NA	NA	NA	MMETSP1171-20130828|3656_1	4e-106	MMETSP1171-20130828|3656_1 9g4fD7W2EazBWdLomE6bOFLGscI Helicotheca tamensis, Strain CCMP826
TRINITY_DN14933_c0_g3_i1	133.893	1.52856	0.218649	278.682	2.85719	0.00336329	222.307	1.53044	0.212235	39.589	-0.383851	0.81717	194.484	0.992123	0.547432	138.686	0.858858	0.475087	fmr:Fuma_04116	6.89e-36	hypothetical protein	fmr:Fuma_04116	K05970	SIAE	sialate O-acetylesterase [EC:3.1.1.53]	6.89e-36	tr|A0A177R5G9|A0A177R5G9_9PLAN	1.3e-49	tr|A0A177R5G9|A0A177R5G9_9PLAN Uncharacterized protein OS=Planctomycetaceae bacterium SCGC AG-212-F19 OX=1799658 GN=AYO44_03580 PE=4 SV=1	NA	NA	NA	NA	MMETSP1171-20130828|3656_1	2.19e-54	MMETSP1171-20130828|3656_1 9g4fD7W2EazBWdLomE6bOFLGscI Helicotheca tamensis, Strain CCMP826
TRINITY_DN14933_c0_g4_i2	54.3099	0.529783	0.697634	8.78684	-0.139153	0.933483	2.82554	1.31887	0.553267	12.4716	-0.0073843	0.996331	19.8733	0.0528108	0.983186	9.30288	-0.887601	0.390024	rba:RB6807	5.21e-11	sialic acid-specific -O-acetylesterase	rba:RB6807	K05970	SIAE	sialate O-acetylesterase [EC:3.1.1.53]	5.21e-11	tr|A0A2E4QKN8|A0A2E4QKN8_9EURY	1.51e-18	tr|A0A2E4QKN8|A0A2E4QKN8_9EURY Uncharacterized protein OS=Euryarchaeota archaeon OX=2026739 GN=CMA97_07005 PE=4 SV=1	NA	NA	NA	NA	MMETSP1171-20130828|3656_1	4.41e-35	MMETSP1171-20130828|3656_1 9g4fD7W2EazBWdLomE6bOFLGscI Helicotheca tamensis, Strain CCMP826
TRINITY_DN14934_c0_g2_i1	12.0012	-1.33695	0.117577	25.7679	-0.0156056	0.990046	14.3625	-0.621077	0.604717	8.26734	-0.265618	0.831825	10.4427	-0.889003	0.441488	20.897	0.353314	0.697389	tps:THAPSDRAFT_34975	1.05e-35	predicted protein	tps:THAPSDRAFT_34975	K02541	MCM3	DNA replication licensing factor MCM3 [EC:3.6.4.12]	1.05e-35	tr|K0T4Z3|K0T4Z3_THAOC	1.93e-36	tr|K0T4Z3|K0T4Z3_THAOC Uncharacterized protein OS=Thalassiosira oceanica OX=159749 GN=THAOC_04529 PE=3 SV=1	MCM_OB	PF17207.2	1.4e-07	MCM OB domain	Chaetoceros-affinis-CCMP159-20131123|63455_1	2.42e-56	Chaetoceros-affinis-CCMP159-20131123|63455_1 Nb8sxSAC6brGFt0g1sKC7yCl9bE Chaetoceros affinis CCMP159
TRINITY_DN14934_c0_g3_i1	605.48	-0.0172004	0.986774	333.503	-0.675079	0.136224	185.224	0.2116	0.779273	144.046	-0.340937	0.547395	449.984	0.0363501	0.973937	458.711	-0.564695	0.182964	fcy:FRACYDRAFT_264318	0	MCM-domain-containing protein	fcy:FRACYDRAFT_264318	K02541	MCM3	DNA replication licensing factor MCM3 [EC:3.6.4.12]	0	tr|A0A1Z5JGZ2|A0A1Z5JGZ2_FISSO	0	tr|A0A1Z5JGZ2|A0A1Z5JGZ2_FISSO DNA replication licensing factor MCM3 OS=Fistulifera solaris OX=1519565 GN=FisN_17Hh210 PE=3 SV=1	MCM_OB	PF17207.2	3.9e-12	MCM OB domain	Chaetoceros-affinis-CCMP159-20131123|63455_1	0	Chaetoceros-affinis-CCMP159-20131123|63455_1 Nb8sxSAC6brGFt0g1sKC7yCl9bE Chaetoceros affinis CCMP159
TRINITY_DN14934_c0_g3_i2	47.1934	-0.907137	0.140975	113.287	-0.475219	0.459908	81.8511	0.557547	0.446005	41.4338	-1.20391	0.026226	52.1192	-0.935835	0.193176	76.6548	1.07928	0.0240149	tps:THAPSDRAFT_34975	4.57e-90	predicted protein	tps:THAPSDRAFT_34975	K02541	MCM3	DNA replication licensing factor MCM3 [EC:3.6.4.12]	4.57e-90	tr|A0A1Z5JGZ2|A0A1Z5JGZ2_FISSO	6.52e-91	tr|A0A1Z5JGZ2|A0A1Z5JGZ2_FISSO DNA replication licensing factor MCM3 OS=Fistulifera solaris OX=1519565 GN=FisN_17Hh210 PE=3 SV=1	Mg_chelatase	PF01078.20	1.2e-06	Magnesium chelatase, subunit ChlI	Chaetoceros-affinis-CCMP159-20131123|63455_1	4.55e-100	Chaetoceros-affinis-CCMP159-20131123|63455_1 Nb8sxSAC6brGFt0g1sKC7yCl9bE Chaetoceros affinis CCMP159
TRINITY_DN14935_c2_g1_i10	55.1308	0.0825461	0.954239	68.6377	-0.640088	0.346139	117.534	-0.710631	0.315587	76.4794	-0.302544	0.711646	58.9556	0.0178724	0.992363	66.9633	0.226267	0.772526	NA	NA	NA	NA	NA	NA	NA	NA	NA	NA	NA	NA	NA	NA	NA	NA	NA	NA
TRINITY_DN14935_c2_g1_i14	61594.8	-0.233386	0.811792	53408.4	-0.181211	0.820901	44405.9	0.0110166	0.992988	30226.5	0.255197	0.743474	36319.7	-0.541357	0.470048	41916.8	-0.322201	0.622851	pti:PHATRDRAFT_26201	2.15e-161	PGAM_; hypothetical protein	pti:PHATRDRAFT_26201	K01834	PGAM, gpmA	2,3-bisphosphoglycerate-dependent phosphoglycerate mutase [EC:5.4.2.11]	2.15e-161	tr|B7FUH8|B7FUH8_PHATC	9.17e-161	tr|B7FUH8|B7FUH8_PHATC Predicted protein OS=Phaeodactylum tricornutum (strain CCAP 1055/1) OX=556484 GN=PGAM_5 PE=3 SV=1	His_Phos_1	PF00300.21	9.3e-33	Histidine phosphatase superfamily (branch	Chaetoceros-neogracile-CCMP1317-20140214|114299_1	0	Chaetoceros-neogracile-CCMP1317-20140214|114299_1 jJ++fdCvxwyjelp5mO6MDFjogIw Chaetoceros neogracile, Strain CCMP1317
TRINITY_DN14935_c2_g1_i15	66.883	0.66537	0.448377	50.03	0.422784	0.624897	142.608	2.32867	3.42632e-05	24.401	-0.710914	0.377835	92.0483	0.562832	0.590304	69.2408	-0.776723	0.225732	fcy:FRACYDRAFT_247569	7.53e-32	hypothetical protein	fcy:FRACYDRAFT_247569	K01834	PGAM, gpmA	2,3-bisphosphoglycerate-dependent phosphoglycerate mutase [EC:5.4.2.11]	7.53e-32	tr|A0A1E7EWU6|A0A1E7EWU6_9STRA	3.21e-31	tr|A0A1E7EWU6|A0A1E7EWU6_9STRA Uncharacterized protein OS=Fragilariopsis cylindrus CCMP1102 OX=635003 GN=FRACYDRAFT_247569 PE=4 SV=1	NA	NA	NA	NA	Chaetoceros-neogracile-CCMP1317-20140214|114299_1	3.33e-51	Chaetoceros-neogracile-CCMP1317-20140214|114299_1 jJ++fdCvxwyjelp5mO6MDFjogIw Chaetoceros neogracile, Strain CCMP1317
TRINITY_DN14935_c2_g1_i25	222.699	0.767084	0.20606	158.052	0.219535	0.773119	222.011	-0.461916	0.519012	307.491	0.804855	0.144015	206.174	0.733924	0.315006	176.526	0.636641	0.227714	tps:THAPSDRAFT_24414	1.31e-35	MAP; methionine aminopeptidase	tps:THAPSDRAFT_24414	K01265	map	methionyl aminopeptidase [EC:3.4.11.18]	1.31e-35	tr|A0A1Z5J8V3|A0A1Z5J8V3_FISSO	1.82e-47	tr|A0A1Z5J8V3|A0A1Z5J8V3_FISSO Methionine aminopeptidase 2 OS=Fistulifera solaris OX=1519565 GN=FisN_3Lh539 PE=3 SV=1	NA	NA	NA	NA	MMETSP1429-20130617|51889_1	1.27e-70	MMETSP1429-20130617|51889_1 efkVcPn/obrPUK9uh4UiSQDOhKQ Chaetoceros, Strain UNC1202
TRINITY_DN14936_c0_g1_i1	372.065	-0.252288	0.909701	59.8164	-0.603995	0.670963	14.2575	-1.38847	0.337699	29.6675	-3.07775	0.00197986	374.487	0.103217	0.967197	255.978	-0.840009	0.472926	NA	NA	NA	NA	NA	NA	NA	NA	NA	NA	NA	NA	NA	NA	NA	NA	NA	NA
TRINITY_DN14936_c0_g1_i3	9.67052	-0.702529	0.708828	18.6747	0.649203	0.648685	18.805	0.0440246	0.986815	11.1945	-1.28552	0.301194	33.0246	-2.2873	0.0553363	29.7849	-1.08247	0.311898	NA	NA	NA	NA	NA	NA	NA	NA	NA	NA	NA	NA	NA	NA	NA	NA	NA	NA
TRINITY_DN14936_c0_g1_i5	11.3233	2.14485	0.677235	39.0213	-0.729196	0.879117	75.8427	0.308056	0.961447	28.7641	1.34324	0.768301	0.237398	-7.23225	0.0457767	28.1285	-3.51975	0.266813	NA	NA	NA	NA	NA	NA	NA	NA	NA	NA	NA	NA	NA	NA	NA	NA	NA	NA
TRINITY_DN14936_c0_g1_i6	150.942	-0.724116	0.689032	27.5011	-0.41423	0.803826	8.38166	-2.10217	0.177996	12.2959	-2.87451	0.0162813	175.408	-1.00575	0.54647	128.615	-1.45227	0.17346	NA	NA	NA	NA	NA	NA	NA	NA	NA	NA	NA	NA	NA	NA	NA	NA	NA	NA
TRINITY_DN14936_c0_g1_i7	168.824	-0.230673	0.914323	72.3602	0.376081	0.798743	54.5254	-0.1392	0.943309	46.9071	-0.832746	0.5113	162.204	-0.478873	0.792443	106.07	-0.173141	0.906976	NA	NA	NA	NA	NA	NA	NA	NA	NA	NA	NA	NA	NA	NA	NA	NA	NA	NA
TRINITY_DN14937_c0_g1_i1	67.0375	0.153009	0.871397	52.1631	-0.484573	0.402441	40.2297	-0.139692	0.886435	46.4167	-0.0235067	0.975778	47.7674	0.0426554	0.973937	49.1572	-0.307809	0.594338	ehx:EMIHUDRAFT_69905	6.91e-42	hypothetical protein	NA	NA	NA	NA	NA	tr|R1FWB4|R1FWB4_EMIHU	2.95e-41	tr|R1FWB4|R1FWB4_EMIHU Uncharacterized protein (Fragment) OS=Emiliania huxleyi OX=2903 GN=EMIHUDRAFT_69905 PE=4 SV=1	CHAT	PF12770.6	5.3e-38	CHAT domain	MMETSP1429-20130617|23788_1	4.63e-76	MMETSP1429-20130617|23788_1 n/wapvWksyhN7rAz3ur2xZOguuc Chaetoceros, Strain UNC1202
TRINITY_DN14937_c0_g1_i2	426.223	-0.164315	0.849624	459.776	-0.236667	0.698504	397.512	-0.0648981	0.940555	354.732	-0.151406	0.828951	350.034	-0.378274	0.609262	456.272	-0.414116	0.396866	ehx:EMIHUDRAFT_69905	8.04e-66	hypothetical protein	NA	NA	NA	NA	NA	tr|R1FWB4|R1FWB4_EMIHU	3.43e-65	tr|R1FWB4|R1FWB4_EMIHU Uncharacterized protein (Fragment) OS=Emiliania huxleyi OX=2903 GN=EMIHUDRAFT_69905 PE=4 SV=1	CHAT	PF12770.6	1.3e-57	CHAT domain	MMETSP1429-20130617|6312_1	4.31e-104	MMETSP1429-20130617|6312_1 yfRrv0IUHWLHNGacqrYTwCn53dI Chaetoceros, Strain UNC1202
TRINITY_DN14937_c0_g1_i5	32.83	0.480811	0.495059	36.993	-0.508891	0.380342	21.4657	1.37825	0.0488381	22.2596	0.092195	0.915236	32.9175	0.0191482	0.990285	40.7435	-0.137542	0.837282	ehx:EMIHUDRAFT_69905	2.59e-64	hypothetical protein	NA	NA	NA	NA	NA	tr|R1FWB4|R1FWB4_EMIHU	1.11e-63	tr|R1FWB4|R1FWB4_EMIHU Uncharacterized protein (Fragment) OS=Emiliania huxleyi OX=2903 GN=EMIHUDRAFT_69905 PE=4 SV=1	CHAT	PF12770.6	1.7e-56	CHAT domain	MMETSP1429-20130617|6312_1	2.38e-107	MMETSP1429-20130617|6312_1 yfRrv0IUHWLHNGacqrYTwCn53dI Chaetoceros, Strain UNC1202
TRINITY_DN14937_c0_g3_i1	45.0912	-0.48921	0.490877	30.5916	0.19269	0.812048	31.5144	0.221433	0.825711	25.6174	-0.974147	0.0740599	37.6958	-0.241351	0.804481	27.7692	-0.587412	0.293074	gtt:GUITHDRAFT_143711	2.23e-41	hypothetical protein	NA	NA	NA	NA	NA	tr|A0A1H1SV29|A0A1H1SV29_9FLAO	4.05e-42	tr|A0A1H1SV29|A0A1H1SV29_9FLAO Uncharacterized conserved protein YbjT, contains NAD(P)-binding and DUF2867 domains OS=Gramella sp. MAR_2010_147 OX=1250205 GN=SAMN04488553_2438 PE=4 SV=1	NmrA	PF05368.12	3.2e-16	NmrA-like family	Thalassionema-nitzschioides-L26_B-20140214|29760_1	5.92e-85	Thalassionema-nitzschioides-L26_B-20140214|29760_1 BOw4lXBCqLYKo3UBusqscGjaoEo Thalassionema nitzschioides
TRINITY_DN14938_c0_g1_i1	714.448	-0.0623729	0.953344	936.588	-0.19553	0.752023	828.094	-0.073767	0.930561	741.21	0.414396	0.436406	753.883	0.363714	0.613408	806.317	0.373493	0.446001	tps:THAPSDRAFT_24874	8.85e-155	predicted protein	NA	NA	NA	NA	NA	tr|B8CCJ0|B8CCJ0_THAPS	3.77e-154	tr|B8CCJ0|B8CCJ0_THAPS Uncharacterized protein OS=Thalassiosira pseudonana OX=35128 GN=THAPSDRAFT_24874 PE=4 SV=1	NCBP3	PF10309.8	4.3e-11	Nuclear cap-binding protein subunit	Chaetoceros-affinis-CCMP159-20131123|3295_1	0	Chaetoceros-affinis-CCMP159-20131123|3295_1 pIx0WzEY/W1TxyD9ni5nbR/voJU Chaetoceros affinis CCMP159
TRINITY_DN14938_c0_g1_i4	143.281	-0.738215	0.351323	190.623	-0.218417	0.810722	211.633	-1.04998	0.120329	174	-0.722586	0.301746	189.317	-0.55242	0.574555	170.274	-0.567236	0.39841	tps:THAPSDRAFT_24874	1.39e-22	predicted protein	NA	NA	NA	NA	NA	tr|B8CCJ0|B8CCJ0_THAPS	5.95e-22	tr|B8CCJ0|B8CCJ0_THAPS Uncharacterized protein OS=Thalassiosira pseudonana OX=35128 GN=THAPSDRAFT_24874 PE=4 SV=1	NA	NA	NA	NA	Chaetoceros-affinis-CCMP159-20131123|3295_1	8.24e-38	Chaetoceros-affinis-CCMP159-20131123|3295_1 pIx0WzEY/W1TxyD9ni5nbR/voJU Chaetoceros affinis CCMP159
TRINITY_DN14938_c0_g1_i5	141.769	-0.62385	0.413138	161.023	-0.406888	0.577827	140.946	-0.10949	0.924086	150.528	-0.0838624	0.931959	131.884	0.284531	0.792443	159.292	0.301556	0.674756	tps:THAPSDRAFT_24874	5.94e-82	predicted protein	NA	NA	NA	NA	NA	tr|B8CCJ0|B8CCJ0_THAPS	2.53e-81	tr|B8CCJ0|B8CCJ0_THAPS Uncharacterized protein OS=Thalassiosira pseudonana OX=35128 GN=THAPSDRAFT_24874 PE=4 SV=1	NCBP3	PF10309.8	1.7e-11	Nuclear cap-binding protein subunit	Chaetoceros-neogracile-CCMP1317-20140214|2487_1	6.2e-126	Chaetoceros-neogracile-CCMP1317-20140214|2487_1 oXelx/UNUMF0LVE3QaphgDh4DM4 Chaetoceros neogracile, Strain CCMP1317
TRINITY_DN14938_c0_g1_i7	59.0352	0.155157	0.948255	88.0423	1.34763	0.219393	78.3246	1.69778	0.140181	112.739	0.484317	0.73681	70.075	-0.12517	0.958068	119.641	-0.324839	0.813068	tps:THAPSDRAFT_24874	2.33e-39	predicted protein	NA	NA	NA	NA	NA	tr|B8CCJ0|B8CCJ0_THAPS	9.93e-39	tr|B8CCJ0|B8CCJ0_THAPS Uncharacterized protein OS=Thalassiosira pseudonana OX=35128 GN=THAPSDRAFT_24874 PE=4 SV=1	NA	NA	NA	NA	Chaetoceros-affinis-CCMP159-20131123|3295_1	4.64e-63	Chaetoceros-affinis-CCMP159-20131123|3295_1 pIx0WzEY/W1TxyD9ni5nbR/voJU Chaetoceros affinis CCMP159
TRINITY_DN14939_c0_g3_i5	7.38813	0.887994	0.594393	22.6767	0.0567333	NA	8.89283	1.15222	0.47774	6.51059	0.146481	NA	5.85118	-0.818926	0.658172	8.00405	0.538993	0.69003	smin:v1.2.028354.t1	6.59e-29	...t symbB.v...t; -	NA	NA	NA	NA	NA	tr|A0A2B4SMT1|A0A2B4SMT1_STYPI	8.68e-10	tr|A0A2B4SMT1|A0A2B4SMT1_STYPI Apolipoprotein L3 OS=Stylophora pistillata OX=50429 GN=APOL3 PE=4 SV=1	NA	NA	NA	NA	MMETSP1377-20130617|112928_1	3.25e-28	MMETSP1377-20130617|112928_1 zhNG4wL6iLtak3nQ9ubsDj66jHI Symbiodinium type D1a
TRINITY_DN14939_c0_g3_i8	40463	-0.197434	0.870134	26601.9	-0.66702	0.331333	23513.2	-0.870105	0.20848	16821	-0.202333	0.829716	23476	-0.141934	0.904375	20848.5	-0.531484	0.422727	smin:v1.2.028354.t1	6.54e-40	...t symbB.v...t; -	crg:105328675	K14480	APOL	apolipoprotein L	1.31e-08	tr|A0A2B4SM32|A0A2B4SM32_STYPI	1.7e-15	tr|A0A2B4SM32|A0A2B4SM32_STYPI Uncharacterized protein OS=Stylophora pistillata OX=50429 GN=AWC38_SpisGene4752 PE=4 SV=1	ApoL	PF05461.10	2.3e-12	Apolipoprotein L	MMETSP1377-20130617|112928_1	2.38e-39	MMETSP1377-20130617|112928_1 zhNG4wL6iLtak3nQ9ubsDj66jHI Symbiodinium type D1a
TRINITY_DN14939_c0_g8_i1	9.75023	0.226695	0.908794	16.198	1.04901	NA	8.18279	-1.28002	0.321696	5.08818	-0.704042	NA	5.65626	-1.11288	0.444617	10.2403	-0.0403895	0.97678	smin:v1.2.028354.t1	4.31e-22	...t symbB.v...t; -	NA	NA	NA	NA	NA	NA	NA	NA	NA	NA	NA	NA	MMETSP1377-20130617|112928_1	3.29e-22	MMETSP1377-20130617|112928_1 zhNG4wL6iLtak3nQ9ubsDj66jHI Symbiodinium type D1a
TRINITY_DN14940_c1_g1_i1	310.193	2.37874	1.24532e-08	121.475	0.239776	0.762439	138.167	0.16858	0.862536	110.632	0.422521	0.549516	98.1236	-0.127548	0.918888	96.4206	0.164627	0.83249	tps:THAPSDRAFT_1555	2.37e-40	predicted protein	NA	NA	NA	NA	NA	tr|B8BRA0|B8BRA0_THAPS	1.01e-39	tr|B8BRA0|B8BRA0_THAPS Uncharacterized protein OS=Thalassiosira pseudonana OX=35128 GN=THAPSDRAFT_1555 PE=4 SV=1	TPH	PF13868.5	4.3e-12	Trichohyalin-plectin-homology domain	Chaetoceros-affinis-CCMP159-20131123|108572_1	2.95e-122	Chaetoceros-affinis-CCMP159-20131123|108572_1 ZVngPBXLTpyWp/EMl5SpZeN9m84 Chaetoceros affinis CCMP159
TRINITY_DN14940_c2_g1_i1	19.5101	0.365758	0.757524	30.0711	-0.371977	0.670095	26.8475	-0.0377049	0.981414	21.8791	-0.0546175	0.9608	24.9988	-0.147861	0.91858	23.4671	0.166356	0.85915	NA	NA	NA	NA	NA	NA	NA	NA	NA	NA	NA	NA	NA	NA	NA	NA	NA	NA
TRINITY_DN14940_c2_g2_i1	168.209	0.535575	0.240889	167.909	0.556344	0.177618	210.145	0.275183	0.633143	262.52	0.886945	0.0119332	151.499	0.743183	0.122073	164.767	1.03355	0.00129047	pti:PHATRDRAFT_44357	2.99e-32	hypothetical protein	NA	NA	NA	NA	NA	tr|B7FTU6|B7FTU6_PHATC	1.28e-31	tr|B7FTU6|B7FTU6_PHATC Predicted protein OS=Phaeodactylum tricornutum (strain CCAP 1055/1) OX=556484 GN=PHATRDRAFT_44357 PE=4 SV=1	NA	NA	NA	NA	Chaetoceros-neogracile-CCMP1317-20140214|10975_1	6.83e-71	Chaetoceros-neogracile-CCMP1317-20140214|10975_1 eDQGt1OUxdTHaASxnEZ1r0SGAaI Chaetoceros neogracile, Strain CCMP1317
TRINITY_DN14940_c3_g1_i2	42.4753	-0.281072	0.716399	75.5075	0.229609	0.694807	64.0379	0.418241	0.508155	46.9587	0.0664884	0.929042	47.7462	-0.174903	0.839333	65.8834	0.786965	0.0432537	tps:THAPSDRAFT_262371	9.49e-95	hypothetical protein	tps:THAPSDRAFT_262371	K12874	AQR	intron-binding protein aquarius	9.49e-95	tr|B8C1M1|B8C1M1_THAPS	4.05e-94	tr|B8C1M1|B8C1M1_THAPS Uncharacterized protein (Fragment) OS=Thalassiosira pseudonana OX=35128 GN=THAPSDRAFT_262371 PE=4 SV=1	AAA_12	PF13087.5	5.4e-23	AAA domain	Chaetoceros-affinis-CCMP159-20131123|7471_1	1.42e-108	Chaetoceros-affinis-CCMP159-20131123|7471_1 2wDeHm5rF8x5fPslr6DMFFvnG8E Chaetoceros affinis CCMP159
TRINITY_DN14940_c3_g10_i1	251.788	-0.407438	0.467353	463.865	0.21111	0.699026	782.244	-0.0785487	0.919216	518.374	0.124165	0.843131	287.142	-0.258913	0.72033	354.651	0.712986	0.0506855	fcy:FRACYDRAFT_267774	4.96e-72	histone-fold-containing protein	fcy:FRACYDRAFT_267774	K08065	NFYB	nuclear transcription Y subunit beta	4.96e-72	tr|A0A1E7FRM2|A0A1E7FRM2_9STRA	2.12e-71	tr|A0A1E7FRM2|A0A1E7FRM2_9STRA Histone-fold-containing protein OS=Fragilariopsis cylindrus CCMP1102 OX=635003 GN=FRACYDRAFT_267774 PE=4 SV=1	CBFD_NFYB_HMF	PF00808.22	4.1e-27	Histone-like transcription factor (CBF/NF-Y)	Chaetoceros-affinis-CCMP159-20131123|8038_1	1.61e-94	Chaetoceros-affinis-CCMP159-20131123|8038_1 gOQX3tESQdq6P7Olc9o6onTT5/8 Chaetoceros affinis CCMP159
TRINITY_DN14940_c3_g2_i12	2.21347	-1.08212	0.677217	3.40685	-0.327532	NA	3.42913	0.583413	NA	5.35359	0.252916	NA	3.00175	-1.09938	NA	2.01235	0.566122	NA	NA	NA	NA	NA	NA	NA	NA	NA	NA	NA	NA	NA	NA	NA	NA	NA	NA	NA
TRINITY_DN14940_c3_g2_i13	193.745	-0.484601	0.281184	263.467	0.0908696	0.874015	260.541	-0.0151962	0.986815	303.306	-0.0321071	0.957623	239.606	-0.459884	0.382416	256.059	-0.419624	0.254606	NA	NA	NA	NA	NA	NA	NA	NA	NA	NA	NA	NA	NA	NA	NA	NA	NA	NA
TRINITY_DN14940_c3_g2_i18	0.957089	-0.472023	NA	1.44543	-0.451247	NA	2.18329	-4.62196	NA	1.10159	0.441408	NA	1.50122	-3.20274	NA	1.04764	-0.634141	NA	NA	NA	NA	NA	NA	NA	NA	NA	NA	NA	NA	NA	NA	NA	NA	NA	NA	NA
TRINITY_DN14940_c3_g2_i21	0.262745	1.54646	NA	0.507363	-2.62638	NA	0	0	NA	0	0	NA	0	0	NA	0	0	NA	NA	NA	NA	NA	NA	NA	NA	NA	NA	NA	NA	NA	NA	NA	NA	NA	NA	NA
TRINITY_DN14940_c3_g2_i22	26.3255	0.323981	0.782641	18.1449	-0.472311	0.606086	17.0734	-0.0831576	0.957391	14.5257	0.0320299	0.977192	17.5441	0.0350165	0.985698	18.1522	0.545707	0.486955	NA	NA	NA	NA	NA	NA	NA	NA	NA	NA	NA	NA	NA	NA	NA	NA	NA	NA
TRINITY_DN14940_c3_g2_i24	13.4711	-1.23517	0.419366	25.5175	-1.19686	0.346231	29.4615	-1.56948	0.232062	30.0122	0.906521	0.507343	21.3636	-0.856562	0.651364	22.6501	-0.0590278	0.973131	NA	NA	NA	NA	NA	NA	NA	NA	NA	NA	NA	NA	NA	NA	NA	NA	NA	NA
TRINITY_DN14940_c3_g2_i5	0.349187	-2.33882	NA	0.711325	-3.1449	NA	0	0	NA	0.245465	-2.00466	NA	0	0	NA	0.532952	2.5985	NA	NA	NA	NA	NA	NA	NA	NA	NA	NA	NA	NA	NA	NA	NA	NA	NA	NA	NA
TRINITY_DN14940_c3_g5_i1	102.665	-0.839332	0.0359623	186.494	-1.11777	0.00210511	149.981	-0.568358	0.239771	88.4949	-0.652245	0.127549	112.223	-0.859649	0.0714	149.869	-0.819944	0.0181528	NA	NA	NA	NA	NA	NA	NA	NA	NA	NA	NA	NA	NA	NA	NA	NA	NA	NA
TRINITY_DN14940_c3_g8_i1	2.88447	-0.0061284	0.998621	8.38753	0.76267	NA	6.43076	1.43242	NA	4.23864	0.665396	NA	2.64927	-0.190988	0.950643	3.82855	0.983606	NA	tps:THAPS_23519	8.11e-48	predicted protein	tps:THAPS_23519	K11644	SIN3A	paired amphipathic helix protein Sin3a	8.11e-48	tr|B5YNC2|B5YNC2_THAPS	3.46e-47	tr|B5YNC2|B5YNC2_THAPS Predicted protein OS=Thalassiosira pseudonana OX=35128 GN=THAPS_23519 PE=4 SV=1	PAH	PF02671.20	5.9e-06	Paired amphipathic helix repeat	Chaetoceros-affinis-CCMP159-20131123|109014_1	8.24e-72	Chaetoceros-affinis-CCMP159-20131123|109014_1 zc34B1kOj83ZPdorAUT0mYn36cI Chaetoceros affinis CCMP159
TRINITY_DN14941_c1_g1_i1	78.3379	-0.22381	0.872568	28.4654	-1.23084	0.113432	44.6342	-0.573461	0.584461	37.9117	-0.174862	0.882032	73.4133	0.474838	0.703475	30.6793	-0.471566	0.590084	eiv:EIN_369730	3.44e-08	hypothetical protein	NA	NA	NA	NA	NA	tr|A0A096BXM5|A0A096BXM5_9BACT	9.58e-08	tr|A0A096BXM5|A0A096BXM5_9BACT Cell surface protein (Fragment) OS=Prevotella denticola DNF00960 OX=1401077 GN=HMPREF2139_12680 PE=4 SV=1	LRR_5	PF13306.5	3e-11	Leucine rich repeats (6	MMETSP1063-20121207|20980_1	1.69e-08	MMETSP1063-20121207|20980_1 vaAUzPNTqxh4UyMU/cPB8qsvrB0 Ditylum brightwellii Strain Pop2 (SS10)
TRINITY_DN14941_c1_g1_i16	2.33235	4.69994	NA	0.711768	-3.05912	NA	4.05853	0.454392	NA	2.90406	1.29501	NA	3.14747	-4.01618	NA	1.90682	-1.37865	NA	smin:v1.2.008079.t1	3.9e-14	...t symbB.v...t; -	NA	NA	NA	NA	NA	tr|A0A255T4P3|A0A255T4P3_9BACT	5.61e-15	tr|A0A255T4P3|A0A255T4P3_9BACT Uncharacterized protein OS=Prevotella sp. P5-92 OX=2024222 GN=CIK99_00450 PE=4 SV=1	LRR_5	PF13306.5	2.1e-20	Leucine rich repeats (6	TresaDRAFT_2409-TresaDRAFT_Contig195.4	2.64e-15	TresaDRAFT_2409-TresaDRAFT_Contig195.4 tDsmeBNIhldptnAmPAIOyQS33lI Treponema saccharophilum DSM 2985
TRINITY_DN14941_c1_g1_i19	14.9423	0.122545	0.967254	16.8846	-1.06184	NA	8.82473	1.06412	0.608128	8.4571	1.524	0.308518	8.69101	0.915429	0.679641	12.0676	1.4527	0.270746	bvs:BARVI_09675	2.47e-15	cell surface protein	NA	NA	NA	NA	NA	tr|A0A255T4P3|A0A255T4P3_9BACT	6.47e-17	tr|A0A255T4P3|A0A255T4P3_9BACT Uncharacterized protein OS=Prevotella sp. P5-92 OX=2024222 GN=CIK99_00450 PE=4 SV=1	LRR_5	PF13306.5	6e-22	Leucine rich repeats (6	TresaDRAFT_2409-TresaDRAFT_Contig195.4	2.9e-16	TresaDRAFT_2409-TresaDRAFT_Contig195.4 tDsmeBNIhldptnAmPAIOyQS33lI Treponema saccharophilum DSM 2985
TRINITY_DN14941_c1_g1_i21	22.4354	-0.209048	0.913532	13.5534	0.0523636	NA	5.06413	0.749261	0.704694	10.3691	0.495491	0.707705	10.5752	2.02229	0.103096	17.6019	1.50125	0.0818887	pje:CRM71_12755	3.27e-19	hypothetical protein	NA	NA	NA	NA	NA	tr|A0A0B7I4L5|A0A0B7I4L5_9FLAO	3.14e-20	tr|A0A0B7I4L5|A0A0B7I4L5_9FLAO Putative surface protein bspA-like OS=Capnocytophaga canimorsus OX=28188 GN=CCAN2_1450005 PE=4 SV=1	LRR_5	PF13306.5	5.6e-26	Leucine rich repeats (6	Extubocellulus-spinifer-CCMP396-20140214|114319_1	3.27e-20	Extubocellulus-spinifer-CCMP396-20140214|114319_1 AbHd4szfyGbY9FYkz+R3KwG2NRY Extubocellulus spinifer, Strain CCMP396
TRINITY_DN14941_c1_g1_i23	4.99708	-0.684114	0.745446	3.69471	0.394613	NA	3.36467	3.04005	NA	4.46672	0.849563	NA	1.97414	1.10639	NA	5.3541	0.724903	NA	pro:HMPREF0669_00983	4.04e-22	_ hypothetical protein	NA	NA	NA	NA	NA	tr|D3IC29|D3IC29_9BACT	1.73e-21	tr|D3IC29|D3IC29_9BACT Uncharacterized protein OS=Prevotella sp. oral taxon 299 str. F0039 OX=575614 GN=HMPREF0669_00983 PE=4 SV=1	LRR_5	PF13306.5	1.9e-28	Leucine rich repeats (6	HMPREF0669_00983-NZ_GG740057	4.36e-22	HMPREF0669_00983-NZ_GG740057 rSlhtDFZL14ALPE+ooE6sZBr9eM Prevotella oral taxon 299 str. F0039
TRINITY_DN14941_c1_g1_i26	48.3805	-0.330695	0.770497	71.5834	-0.936998	0.15761	67.6735	-0.968649	0.193044	46.7228	0.0226948	0.98249	35.7681	-0.354222	0.772248	61.4715	0.191046	0.826941	msz:MSSIH_0980	1.09e-14	Chitin binding protein	NA	NA	NA	NA	NA	tr|H7EHS1|H7EHS1_9SPIO	3.18e-16	tr|H7EHS1|H7EHS1_9SPIO Uncharacterized protein OS=Treponema saccharophilum DSM 2985 OX=907348 GN=TresaDRAFT_2287 PE=4 SV=1	LRR_5	PF13306.5	5.6e-22	Leucine rich repeats (6	TresaDRAFT_2409-TresaDRAFT_Contig195.4	8.02e-17	TresaDRAFT_2409-TresaDRAFT_Contig195.4 tDsmeBNIhldptnAmPAIOyQS33lI Treponema saccharophilum DSM 2985
TRINITY_DN14942_c2_g2_i1	0.700083	1.58589	NA	0.506193	-0.296798	NA	2.2212	3.54732	NA	0.517298	2.94995	NA	0	0	NA	0	0	NA	pje:CRM71_12765	8.23e-14	cell surface protein	NA	NA	NA	NA	NA	tr|A0A238Z674|A0A238Z674_9BACT	2.92e-13	tr|A0A238Z674|A0A238Z674_9BACT Leucine rich repeat-containing protein OS=Prevotella jejuni OX=1177574 GN=SAMN06265364_11055 PE=4 SV=1	LRR_5	PF13306.5	1.4e-19	Leucine rich repeats (6	Chaetoceros-neogracile-CCMP1317-20140214|7679_1	1.62e-35	Chaetoceros-neogracile-CCMP1317-20140214|7679_1 gcMZl9fM+YJ3eY4tcKzeJw5iNB8 Chaetoceros neogracile, Strain CCMP1317
TRINITY_DN14942_c2_g2_i10	0.276698	1.61843	NA	1.52209	-4.22078	NA	1.49751	-4.15138	NA	0	0	NA	0	0	NA	0.133238	0.594877	NA	NA	NA	NA	NA	NA	NA	NA	NA	tr|K0RT65|K0RT65_THAOC	2.37e-07	tr|K0RT65|K0RT65_THAOC Uncharacterized protein (Fragment) OS=Thalassiosira oceanica OX=159749 GN=THAOC_24701 PE=4 SV=1	Ank	PF00023.29	7.1e-06	Ankyrin repeat	Chaetoceros-neogracile-CCMP1317-20140214|41260_1	2.94e-17	Chaetoceros-neogracile-CCMP1317-20140214|41260_1 oOthxheQkpeJkRcmrmrveQSsuoI Chaetoceros neogracile, Strain CCMP1317
TRINITY_DN14942_c2_g2_i13	15.1675	0.754261	0.548465	25.5425	-0.575573	0.581119	30.3919	-0.798039	0.464146	19.8624	-0.884904	0.34891	16.7023	-0.395523	0.801979	19.6097	-0.794851	0.369626	NA	NA	NA	NA	NA	NA	NA	NA	tr|K0RT65|K0RT65_THAOC	1e-06	tr|K0RT65|K0RT65_THAOC Uncharacterized protein (Fragment) OS=Thalassiosira oceanica OX=159749 GN=THAOC_24701 PE=4 SV=1	Ank	PF00023.29	8.1e-07	Ankyrin repeat	Chaetoceros-neogracile-CCMP1317-20140214|7679_1	1.21e-23	Chaetoceros-neogracile-CCMP1317-20140214|7679_1 gcMZl9fM+YJ3eY4tcKzeJw5iNB8 Chaetoceros neogracile, Strain CCMP1317
TRINITY_DN14942_c2_g2_i14	4.37626	-0.993651	0.645773	11.8984	-0.609036	NA	5.44692	-0.464221	NA	4.66819	1.32957	NA	5.66391	-0.277001	0.92111	7.60834	1.14626	NA	pje:CRM71_12765	4.21e-14	cell surface protein	NA	NA	NA	NA	NA	tr|A0A238Z674|A0A238Z674_9BACT	1.7e-13	tr|A0A238Z674|A0A238Z674_9BACT Leucine rich repeat-containing protein OS=Prevotella jejuni OX=1177574 GN=SAMN06265364_11055 PE=4 SV=1	LRR_5	PF13306.5	1.3e-19	Leucine rich repeats (6	Chaetoceros-affinis-CCMP159-20131123|109011_1	4.14e-36	Chaetoceros-affinis-CCMP159-20131123|109011_1 wnrM9iPMBlr8Jc4dCDoFNKvL2Us Chaetoceros affinis CCMP159
TRINITY_DN14942_c2_g2_i17	17.8552	-2.32049	0.205197	28.4971	0.0298802	0.990662	22.6646	0.557878	0.834139	17.1617	-1.02837	0.616968	29.6739	-1.27898	0.606224	27.0569	-1.27767	0.460528	NA	NA	NA	NA	NA	NA	NA	NA	tr|K0RT65|K0RT65_THAOC	9.98e-07	tr|K0RT65|K0RT65_THAOC Uncharacterized protein (Fragment) OS=Thalassiosira oceanica OX=159749 GN=THAOC_24701 PE=4 SV=1	Ank	PF00023.29	1.5e-06	Ankyrin repeat	Chaetoceros-neogracile-CCMP1317-20140214|41260_1	1.86e-19	Chaetoceros-neogracile-CCMP1317-20140214|41260_1 oOthxheQkpeJkRcmrmrveQSsuoI Chaetoceros neogracile, Strain CCMP1317
TRINITY_DN14942_c2_g2_i19	26.1365	-0.221372	0.878034	33.3925	-0.393288	0.682865	26.3101	-0.514128	0.647994	28.7428	-0.940205	0.22718	26.6196	-0.624331	0.594838	33.6226	-0.646965	0.397803	NA	NA	NA	NA	NA	NA	NA	NA	tr|K0RT65|K0RT65_THAOC	3.91e-07	tr|K0RT65|K0RT65_THAOC Uncharacterized protein (Fragment) OS=Thalassiosira oceanica OX=159749 GN=THAOC_24701 PE=4 SV=1	NA	NA	NA	NA	Chaetoceros-neogracile-CCMP1317-20140214|113319_1	3.82e-19	Chaetoceros-neogracile-CCMP1317-20140214|113319_1 TxLbxU2vjqV5YNKtcXTuSRrXV9g Chaetoceros neogracile, Strain CCMP1317
TRINITY_DN14942_c2_g2_i2	1.18066	-1.04425	NA	1.39381	1.91147	NA	1.00359	-1.01499	NA	1.40791	-0.616056	NA	2.69945	-1.24906	NA	2.70597	-0.417109	NA	NA	NA	NA	NA	NA	NA	NA	NA	NA	NA	NA	NA	NA	NA	NA	NA	NA	NA
TRINITY_DN14942_c2_g2_i20	4.26003	-5.95174	0.303549	1.96473	1.96655	NA	2.32041	-4.81974	NA	7.30519	-1.82304	NA	5.5717	-1.29631	NA	5.94046	-6.51829	NA	NA	NA	NA	NA	NA	NA	NA	NA	tr|K0RT65|K0RT65_THAOC	5.79e-08	tr|K0RT65|K0RT65_THAOC Uncharacterized protein (Fragment) OS=Thalassiosira oceanica OX=159749 GN=THAOC_24701 PE=4 SV=1	NA	NA	NA	NA	Chaetoceros-neogracile-CCMP1317-20140214|41260_1	2.74e-16	Chaetoceros-neogracile-CCMP1317-20140214|41260_1 oOthxheQkpeJkRcmrmrveQSsuoI Chaetoceros neogracile, Strain CCMP1317
TRINITY_DN14942_c2_g2_i21	1.13571	-1.73477	NA	1.51858	-0.0170893	NA	2.97332	3.96804	NA	0.193859	1.61915	NA	0.489438	-3.89369	NA	0	0	NA	pje:CRM71_12765	1.02e-13	cell surface protein	NA	NA	NA	NA	NA	tr|A0A238Z674|A0A238Z674_9BACT	4.03e-13	tr|A0A238Z674|A0A238Z674_9BACT Leucine rich repeat-containing protein OS=Prevotella jejuni OX=1177574 GN=SAMN06265364_11055 PE=4 SV=1	LRR_5	PF13306.5	1.8e-19	Leucine rich repeats (6	Chaetoceros-neogracile-CCMP1317-20140214|41260_1	3.49e-36	Chaetoceros-neogracile-CCMP1317-20140214|41260_1 oOthxheQkpeJkRcmrmrveQSsuoI Chaetoceros neogracile, Strain CCMP1317
TRINITY_DN14942_c2_g2_i3	15.5196	0.295547	0.937554	11.6197	0.556757	NA	21.4582	-0.0743001	0.985037	13.2554	0.259918	0.92769	7.26861	0.0620781	0.990809	9.48972	1.87396	0.303997	NA	NA	NA	NA	NA	NA	NA	NA	tr|K0RT65|K0RT65_THAOC	1.73e-07	tr|K0RT65|K0RT65_THAOC Uncharacterized protein (Fragment) OS=Thalassiosira oceanica OX=159749 GN=THAOC_24701 PE=4 SV=1	Ank	PF00023.29	1.3e-06	Ankyrin repeat	Chaetoceros-neogracile-CCMP1317-20140214|7679_1	3.77e-22	Chaetoceros-neogracile-CCMP1317-20140214|7679_1 gcMZl9fM+YJ3eY4tcKzeJw5iNB8 Chaetoceros neogracile, Strain CCMP1317
TRINITY_DN14942_c2_g2_i4	7.85404	-0.588779	0.747349	16.7869	-1.45746	0.165699	13.2783	-1.34253	0.29129	23.0716	-0.430277	0.751378	21.7848	0.384399	0.83169	21.6116	-0.734921	0.497167	NA	NA	NA	NA	NA	NA	NA	NA	tr|K0RT65|K0RT65_THAOC	1.69e-07	tr|K0RT65|K0RT65_THAOC Uncharacterized protein (Fragment) OS=Thalassiosira oceanica OX=159749 GN=THAOC_24701 PE=4 SV=1	Ank	PF00023.29	1.2e-06	Ankyrin repeat	Chaetoceros-neogracile-CCMP1317-20140214|7679_1	1.5e-22	Chaetoceros-neogracile-CCMP1317-20140214|7679_1 gcMZl9fM+YJ3eY4tcKzeJw5iNB8 Chaetoceros neogracile, Strain CCMP1317
TRINITY_DN14942_c2_g2_i6	56.6435	-0.574644	0.477224	79.6623	-0.450415	0.532433	76.3125	-0.307826	0.743692	63.9207	-0.717177	0.259872	66.5661	-0.280748	0.796686	71.805	-0.460291	0.477456	NA	NA	NA	NA	NA	NA	NA	NA	NA	NA	NA	NA	NA	NA	NA	NA	NA	NA
TRINITY_DN14943_c0_g1_i1	12.4366	-0.0635593	0.973624	11.821	-0.146638	NA	12.4879	0.484778	0.74011	10.1034	0.325659	0.794489	8.62403	-0.27949	0.869789	15.5184	0.727868	0.402754	mcap:MCCPF38_00354	5.15e-32	hypothetical protein	NA	NA	NA	NA	NA	tr|A0A0A2B9B0|A0A0A2B9B0_PROMR	3.66e-34	tr|A0A0A2B9B0|A0A0A2B9B0_PROMR Membrane associated lipoprotein OS=Prochlorococcus marinus str. SB OX=59926 GN=EV02_1904 PE=4 SV=1	DUF285	PF03382.13	1.6e-43	Mycoplasma protein of unknown	Fragilariopsis-kerguelensis-L2_C3-20140214|29722_1	2.46e-36	Fragilariopsis-kerguelensis-L2_C3-20140214|29722_1 hVBq03lKRTvDy7zOR6Y39N6EjJ0 Fragilariopsis kerguelensis, Strain L2-C3
TRINITY_DN14943_c1_g3_i13	11.8789	2.51807	0.0685092	4.15623	-0.0680946	NA	3.53454	1.45973	NA	4.62342	0.364548	NA	3.10097	-0.853275	0.73619	3.81567	0.171619	NA	ehx:EMIHUDRAFT_220416	1.88e-19	hypothetical protein	NA	NA	NA	NA	NA	tr|A0A2E7TY36|A0A2E7TY36_9FLAO	2.75e-21	tr|A0A2E7TY36|A0A2E7TY36_9FLAO Uncharacterized protein (Fragment) OS=Flavobacteriales bacterium OX=2021391 GN=CMD33_07430 PE=4 SV=1	DUF285	PF03382.13	1.6e-22	Mycoplasma protein of unknown	Chaetoceros-debilis-MM31A_1-20140214|9100_1	1.19e-27	Chaetoceros-debilis-MM31A_1-20140214|9100_1 NueZNVeBzZ0riXdaDVtZlCB9CoA Chaetoceros debilis, Strain MM31A-1
TRINITY_DN14943_c1_g3_i5	17.0687	-0.508276	0.598834	28.3299	-0.647226	0.339858	20.8341	1.05324	0.201362	14.0474	-1.16609	0.0750201	17.9937	-1.00493	0.215196	28.4287	0.299416	0.68165	NA	NA	NA	NA	NA	NA	NA	NA	NA	NA	NA	NA	NA	NA	NA	NA	NA	NA
TRINITY_DN14943_c1_g3_i7	522.43	0.423713	0.551007	255.794	-0.623913	0.245337	193.613	-0.175235	0.836733	213.343	-1.21022	0.00780453	339.87	-1.56439	0.000839413	282.72	-0.81019	0.0707405	ehx:EMIHUDRAFT_255173	6.26e-16	hypothetical protein	NA	NA	NA	NA	NA	tr|K0RQX3|K0RQX3_THAOC	2.94e-21	tr|K0RQX3|K0RQX3_THAOC Uncharacterized protein OS=Thalassiosira oceanica OX=159749 GN=THAOC_29604 PE=4 SV=1	DUF285	PF03382.13	7.4e-21	Mycoplasma protein of unknown	Ochromonas-sp-CCMP1393-20130920|8718_1	7.5e-20	Ochromonas-sp-CCMP1393-20130920|8718_1 GVGObWZCxtXo6q4xsDb17U+5F0Y Ochromonas sp CCMP1393
TRINITY_DN14943_c1_g3_i8	6.38545	-1.66087	0.214276	10.1929	-0.232249	NA	14.1241	-1.78886	0.131358	7.07377	-2.24582	NA	6.31316	-1.30784	0.403605	12.9783	-0.679291	0.561668	NA	NA	NA	NA	NA	NA	NA	NA	NA	NA	NA	NA	NA	NA	NA	NA	NA	NA
TRINITY_DN14945_c0_g1_i1	33.9039	1.69485	0.0252681	52.7902	1.37934	0.0703874	53.8637	1.04559	0.259697	46.2744	1.40811	0.0627549	30.0594	1.03173	0.354795	39.8619	1.12085	0.123563	tps:THAPSDRAFT_13578	4.07e-106	predicted protein	tps:THAPSDRAFT_13578	K13181	DDX27, DRS1	ATP-dependent RNA helicase DDX27 [EC:3.6.4.13]	4.07e-106	tr|B8BT14|B8BT14_THAPS	1.74e-105	tr|B8BT14|B8BT14_THAPS Uncharacterized protein (Fragment) OS=Thalassiosira pseudonana OX=35128 GN=THAPSDRAFT_13578 PE=3 SV=1	Helicase_C	PF00271.30	4.1e-30	Helicase conserved C-terminal domain	Chaetoceros-affinis-CCMP159-20131123|8606_1	2.03e-119	Chaetoceros-affinis-CCMP159-20131123|8606_1 r+kdwPaLhNMK6QtQ8ob4W1P9WT0 Chaetoceros affinis CCMP159
TRINITY_DN14945_c0_g1_i2	566.34	0.00410425	0.997031	1084.54	0.935731	0.10627	1636.22	0.109357	0.920932	1197.24	0.636941	0.33262	579.636	0.643186	0.437788	933.569	2.12828	2.26307e-06	tps:THAPSDRAFT_13578	0	predicted protein	tps:THAPSDRAFT_13578	K13181	DDX27, DRS1	ATP-dependent RNA helicase DDX27 [EC:3.6.4.13]	0	tr|B8BT14|B8BT14_THAPS	0	tr|B8BT14|B8BT14_THAPS Uncharacterized protein (Fragment) OS=Thalassiosira pseudonana OX=35128 GN=THAPSDRAFT_13578 PE=3 SV=1	Helicase_C	PF00271.30	2e-29	Helicase conserved C-terminal domain	Chaetoceros-neogracile-CCMP1317-20140214|3208_1	0	Chaetoceros-neogracile-CCMP1317-20140214|3208_1 MRFf0l+Q3Ak/6wS73UMr18IS2dE Chaetoceros neogracile, Strain CCMP1317
TRINITY_DN14945_c0_g1_i4	149.173	0.667229	0.643748	296.855	0.981922	0.342383	551.432	-0.594728	0.655903	259.85	0.73773	0.517977	114.967	1.38883	0.258697	214.301	2.59268	0.000539456	NA	NA	NA	NA	NA	NA	NA	NA	tr|K0TH50|K0TH50_THAOC	2.04e-19	tr|K0TH50|K0TH50_THAOC Uncharacterized protein OS=Thalassiosira oceanica OX=159749 GN=THAOC_08936 PE=3 SV=1	NA	NA	NA	NA	Chaetoceros-affinis-CCMP159-20131123|8606_1	1.87e-50	Chaetoceros-affinis-CCMP159-20131123|8606_1 r+kdwPaLhNMK6QtQ8ob4W1P9WT0 Chaetoceros affinis CCMP159
TRINITY_DN14946_c4_g3_i1	1473.59	-1.13427	0.26672	2908.83	-0.396017	0.736624	3569.67	-0.726576	0.524428	1322.44	-0.0738411	0.958607	1075.28	-1.26905	0.221089	1623	-0.877798	0.321032	lip:LI1148	4.51e-21	hypothetical protein	NA	NA	NA	NA	NA	tr|A0A0P5US69|A0A0P5US69_9CRUS	3.18e-61	tr|A0A0P5US69|A0A0P5US69_9CRUS Uncharacterized protein OS=Daphnia magna OX=35525 PE=4 SV=1	NA	NA	NA	NA	contig_40122_1_305-NitzIllumina	2.17e-32	contig_40122_1_305-NitzIllumina bJgqKHfE1clzn97UOnZLE6Jxr8k Nitzschia sp. RCC80
TRINITY_DN14948_c0_g1_i2	856.631	0.593276	0.518327	1567.86	0.16656	0.866285	2128.76	-0.308926	0.769053	1300.03	0.955969	0.164756	573.986	1.03096	0.21038	1278.38	1.85093	0.000400803	tps:THAPS_23466	4.41e-97	predicted protein	NA	NA	NA	NA	NA	tr|B5YN01|B5YN01_THAPS	1.88e-96	tr|B5YN01|B5YN01_THAPS Predicted protein OS=Thalassiosira pseudonana OX=35128 GN=THAPS_23466 PE=4 SV=1	NA	NA	NA	NA	Chaetoceros-neogracile-CCMP1317-20140214|17156_1	2.24e-154	Chaetoceros-neogracile-CCMP1317-20140214|17156_1 8Xm0SLDZz4ki1it/WqgGrEEApcg Chaetoceros neogracile, Strain CCMP1317
TRINITY_DN14948_c0_g1_i3	0.744613	-1.0172	NA	1.01535	-0.41127	NA	0.442779	-2.15137	NA	1.05287	0.282323	NA	0.725079	-1.60415	NA	1.2897	2.63641	NA	tps:THAPS_23466	8.92e-31	predicted protein	NA	NA	NA	NA	NA	tr|B5YN01|B5YN01_THAPS	3.81e-30	tr|B5YN01|B5YN01_THAPS Predicted protein OS=Thalassiosira pseudonana OX=35128 GN=THAPS_23466 PE=4 SV=1	NA	NA	NA	NA	Chaetoceros-affinis-CCMP159-20131123|3700_1	4.16e-38	Chaetoceros-affinis-CCMP159-20131123|3700_1 1W3kHwBdPpnWYNSd/cyANgYCQzY Chaetoceros affinis CCMP159
TRINITY_DN14949_c0_g1_i1	356.349	-0.332802	0.513908	249.232	-1.00162	0.00272074	229.459	-1.46303	2.23893e-06	329.959	-0.0850492	0.884477	330.498	0.022146	0.983186	363.749	-0.894944	0.00274057	tps:THAPSDRAFT_20940	0	predicted protein	pti:PHATRDRAFT_56608	K00218	por	protochlorophyllide reductase [EC:1.3.1.33]	9.82e-111	tr|B8BRL0|B8BRL0_THAPS	0	tr|B8BRL0|B8BRL0_THAPS Uncharacterized protein OS=Thalassiosira pseudonana OX=35128 GN=THAPSDRAFT_20940 PE=4 SV=1	adh_short_C2	PF13561.5	2.6e-11	Enoyl-(Acyl carrier protein) reductase	Chaetoceros-affinis-CCMP159-20131123|5822_1	0	Chaetoceros-affinis-CCMP159-20131123|5822_1 xe86jWLFnwiBVPf7lEUi3LujNbk Chaetoceros affinis CCMP159
TRINITY_DN14949_c1_g1_i3	34.4613	0.732049	0.274116	35.7305	0.172337	0.835523	40.1087	-0.250886	0.794597	52.42	1.33625	0.00473521	25.1478	0.776027	0.341976	22.5367	1.35991	0.00908774	tps:THAPSDRAFT_23242	7.17e-88	hypothetical protein	smin:v1.2.029959.t5	K07937	ARF1	ADP-ribosylation factor 1	4.36e-53	tr|B8C4B2|B8C4B2_THAPS	3.06e-87	tr|B8C4B2|B8C4B2_THAPS Uncharacterized protein OS=Thalassiosira pseudonana OX=35128 GN=THAPSDRAFT_23242 PE=4 SV=1	NA	NA	NA	NA	Thalassiosira-miniscula-CCMP1093-20140214|11873_1	1.76e-97	Thalassiosira-miniscula-CCMP1093-20140214|11873_1 A4hwWHkeGL1A79OGJ5prlI3yws8 Thalassiosira miniscula, Strain CCMP1093
TRINITY_DN14949_c1_g1_i4	124.024	0.0273029	0.977783	137.311	-0.343511	0.490041	192.966	-0.476346	0.333956	162.123	-0.0919514	0.886772	102.771	0.649187	0.237867	144.42	1.15952	0.000411324	tps:THAPSDRAFT_23242	0	hypothetical protein	smin:v1.2.029959.t5	K07937	ARF1	ADP-ribosylation factor 1	3.21e-73	tr|B8C4B2|B8C4B2_THAPS	0	tr|B8C4B2|B8C4B2_THAPS Uncharacterized protein OS=Thalassiosira pseudonana OX=35128 GN=THAPSDRAFT_23242 PE=4 SV=1	Rhodanese_C	PF12368.7	4.1e-12	Rhodanase C-terminal	Chaetoceros-curvisetus-20131202|5859_1	0	Chaetoceros-curvisetus-20131202|5859_1 Db2iePfAA4COFxMO52hJbDyObUg Chaetoceros curvisetus
TRINITY_DN14949_c1_g1_i5	5.24688	-1.69015	0.230123	14.9626	1.02552	NA	8.45056	-0.0367293	NA	5.88264	-0.595978	NA	8.54083	-1.71347	0.209994	8.43225	-0.65363	0.600935	tps:THAPSDRAFT_23242	5e-47	hypothetical protein	smin:v1.2.029959.t5	K07937	ARF1	ADP-ribosylation factor 1	4.86e-21	tr|B8C4B2|B8C4B2_THAPS	2.13e-46	tr|B8C4B2|B8C4B2_THAPS Uncharacterized protein OS=Thalassiosira pseudonana OX=35128 GN=THAPSDRAFT_23242 PE=4 SV=1	Rhodanese_C	PF12368.7	6.8e-13	Rhodanase C-terminal	contig_30836_1_836-ChaeIllumina	2.28e-57	contig_30836_1_836-ChaeIllumina kJxnKxyJ9Ve55tLoyw1g2T+Wb/I Chaetoceros, Strain UNC1202
TRINITY_DN14949_c1_g2_i1	67.8442	0.742118	0.336442	117.185	0.6313	0.358882	180.824	-0.0920236	0.935706	100.317	1.10567	0.0643226	53.1044	0.588216	0.556373	86.8303	1.51975	0.0028485	NA	NA	NA	NA	NA	NA	NA	NA	NA	NA	NA	NA	NA	NA	NA	NA	NA	NA
TRINITY_DN14950_c0_g2_i11	5.45163	-1.77504	0.437932	4.50597	2.49083	NA	5.87947	-1.21106	NA	2.513	-0.296951	NA	7.4536	-1.38422	0.588817	9.37917	0.433534	NA	pmz:HMPREF0659_A7250	4.58e-21	_A hypothetical protein	NA	NA	NA	NA	NA	tr|H7EHS1|H7EHS1_9SPIO	9.74e-23	tr|H7EHS1|H7EHS1_9SPIO Uncharacterized protein OS=Treponema saccharophilum DSM 2985 OX=907348 GN=TresaDRAFT_2287 PE=4 SV=1	LRR_5	PF13306.5	4.9e-28	Leucine rich repeats (6	TresaDRAFT_2409-TresaDRAFT_Contig195.4	2.46e-23	TresaDRAFT_2409-TresaDRAFT_Contig195.4 tDsmeBNIhldptnAmPAIOyQS33lI Treponema saccharophilum DSM 2985
TRINITY_DN14950_c0_g2_i19	9.29927	-1.22494	0.200408	10.7716	0.156862	NA	11.1844	-0.253714	0.868715	9.06994	-0.184459	NA	8.91041	-1.90929	0.0421151	10.356	-0.311076	0.76442	smin:v1.2.036908.t2	5.15e-20	...t symbB.v...t; -	NA	NA	NA	NA	NA	tr|A0A2E5K0Y1|A0A2E5K0Y1_9BACT	8.39e-23	tr|A0A2E5K0Y1|A0A2E5K0Y1_9BACT Uncharacterized protein OS=Opitutaceae bacterium OX=2006848 GN=CMI18_06005 PE=4 SV=1	LRR_5	PF13306.5	1e-26	Leucine rich repeats (6	MMETSP0785-20121206|13405_1	2.32e-20	MMETSP0785-20121206|13405_1 sowA97c1PN+cNKKhxZWICm4sRzU Bolidomonas pacifica
TRINITY_DN14950_c0_g2_i2	15.8254	-0.435253	0.757524	25.3578	0.0932488	0.944308	15.3371	0.410713	0.78229	15.7039	-0.570865	0.576233	11.8196	-0.0302866	0.990809	14.0591	-0.75312	0.399134	pje:CRM71_12765	1.9e-19	cell surface protein	NA	NA	NA	NA	NA	tr|A0A1Y4UDQ4|A0A1Y4UDQ4_9FIRM	3.16e-20	tr|A0A1Y4UDQ4|A0A1Y4UDQ4_9FIRM Uncharacterized protein OS=Tyzzerella sp. An114 OX=1965545 GN=B5E58_12055 PE=4 SV=1	LRR_5	PF13306.5	3.1e-25	Leucine rich repeats (6	Extubocellulus-spinifer-CCMP396-20140214|114319_1	1.98e-20	Extubocellulus-spinifer-CCMP396-20140214|114319_1 AbHd4szfyGbY9FYkz+R3KwG2NRY Extubocellulus spinifer, Strain CCMP396
TRINITY_DN14951_c2_g1_i2	0.727989	1.60335	NA	1.71942	0.750457	NA	2.80696	1.30355	NA	0.0862163	0.824547	NA	1.2918	-2.97167	NA	1.23724	-1.62465	NA	cef:CE1543	1.03e-08	conserved hypothetical protein	NA	NA	NA	NA	NA	tr|I0S7Z2|I0S7Z2_STRAP	2.25e-89	tr|I0S7Z2|I0S7Z2_STRAP Uncharacterized protein OS=Streptococcus anginosus subsp. whileyi CCUG 39159 OX=1095729 GN=HMPREF1043_0707 PE=4 SV=1	NA	NA	NA	NA	Undescribed-sp-CCMP2097-20130829|16916_1	3.64e-82	Undescribed-sp-CCMP2097-20130829|16916_1 UdNMKPj22X8gW8iVFEmanBeG8Ms Undescribed sp CCMP2097
TRINITY_DN14951_c2_g1_i3	2680.36	-0.0598855	0.964622	3918.18	0.276454	0.722714	5065.66	0.122446	0.906154	1982.81	0.701048	0.264132	1846.24	-0.37788	0.677815	2494.08	0.169637	0.827289	cef:CE1543	1.93e-18	conserved hypothetical protein	NA	NA	NA	NA	NA	tr|I0S7Z2|I0S7Z2_STRAP	7.15e-103	tr|I0S7Z2|I0S7Z2_STRAP Uncharacterized protein OS=Streptococcus anginosus subsp. whileyi CCUG 39159 OX=1095729 GN=HMPREF1043_0707 PE=4 SV=1	NA	NA	NA	NA	Undescribed-sp-CCMP2097-20130829|16916_1	2.43e-88	Undescribed-sp-CCMP2097-20130829|16916_1 UdNMKPj22X8gW8iVFEmanBeG8Ms Undescribed sp CCMP2097
TRINITY_DN14952_c0_g1_i2	889.333	0.0725186	0.944493	718.011	-0.127325	0.8528	824.807	-0.13495	0.862291	1353.06	0.232437	0.715014	1022.44	0.487504	0.457862	652.205	-0.611818	0.160591	tps:THAPSDRAFT_27656	0	hsp_; heat shock protein/chaperone	tps:THAPSDRAFT_27656	K09490	HSPA5, BIP	heat shock 70kDa protein 5	0	tr|B8BWB9|B8BWB9_THAPS	0	tr|B8BWB9|B8BWB9_THAPS Heat shock protein/chaperone OS=Thalassiosira pseudonana OX=35128 GN=hsp70_4 PE=3 SV=1	MreB_Mbl	PF06723.12	4.2e-16	MreB/Mbl protein	MMETSP1336-20130426|8847_1	0	MMETSP1336-20130426|8847_1 KhG4TacPVFUMImj2fDOHBUAW5MI Chaetoceros neogracile
TRINITY_DN14952_c0_g1_i3	684.886	0.176128	0.854411	758.905	-0.101543	0.896356	855.197	0.317364	0.667427	1062.5	-0.0355102	0.965098	908.53	0.774602	0.22371	585.938	-0.354351	0.539279	tps:THAPSDRAFT_27656	0	hsp_; heat shock protein/chaperone	tps:THAPSDRAFT_27656	K09490	HSPA5, BIP	heat shock 70kDa protein 5	0	tr|B8BWB9|B8BWB9_THAPS	0	tr|B8BWB9|B8BWB9_THAPS Heat shock protein/chaperone OS=Thalassiosira pseudonana OX=35128 GN=hsp70_4 PE=3 SV=1	HSP70	PF00012.19	1.2e-116	Hsp70 protein	MMETSP1429-20130617|7063_1	0	MMETSP1429-20130617|7063_1 lj0rWL39dEcXVbQycz05KBuBcAA Chaetoceros, Strain UNC1202
TRINITY_DN14952_c0_g1_i4	1008.95	-0.163903	0.872636	823.405	-0.652729	0.244086	906.114	-0.218881	0.799815	1699.57	-0.0095995	0.991651	1210.89	0.806848	0.21241	775.389	-0.392761	0.504076	tps:THAPSDRAFT_27656	2.64e-71	hsp_; heat shock protein/chaperone	tps:THAPSDRAFT_27656	K09490	HSPA5, BIP	heat shock 70kDa protein 5	2.64e-71	tr|B8BWB9|B8BWB9_THAPS	1.12e-70	tr|B8BWB9|B8BWB9_THAPS Heat shock protein/chaperone OS=Thalassiosira pseudonana OX=35128 GN=hsp70_4 PE=3 SV=1	HSP70	PF00012.19	8.3e-21	Hsp70 protein	isotig00555_1_1096-ch_isotigs	1.07e-82	isotig00555_1_1096-ch_isotigs PQUgkPLgOch56ujDovllH/wh8ew Chaetoceros, Strain UNC1202
TRINITY_DN14953_c0_g1_i1	22.6056	-0.698911	0.763996	85.2132	-1.87417	0.167242	165.949	1.23683	0.460487	22.4252	0.48605	0.809484	14.8623	0.885388	0.70799	27.1016	-1.74789	0.173577	NA	NA	NA	NA	NA	NA	NA	NA	NA	NA	NA	NA	NA	NA	NA	NA	NA	NA
TRINITY_DN14953_c0_g1_i3	79.4256	-1.12079	0.380433	329.432	-1.57433	0.111532	609.913	0.922159	0.466824	100.092	-0.668288	0.602478	75.5002	-0.275213	0.895047	139.319	-1.69897	0.0554847	NA	NA	NA	NA	NA	NA	NA	NA	NA	NA	NA	NA	NA	NA	NA	NA	NA	NA
TRINITY_DN14953_c0_g1_i6	215.578	-1.06694	0.43507	704.919	-1.33143	0.222602	1274.77	0.697093	0.637272	183.818	-0.250642	0.880452	162.591	1.08244	0.477672	323.596	-1.81561	0.0466977	NA	NA	NA	NA	NA	NA	NA	NA	NA	NA	NA	NA	NA	NA	NA	NA	NA	NA
TRINITY_DN14953_c0_g1_i8	84.6492	-2.89822	9.92213e-13	140.175	-1.4922	0.00136089	171.595	0.375411	0.616372	46.1153	-1.30917	0.01002	87.2304	-2.48008	8.40047e-08	109.441	-2.24915	3.3431e-08	NA	NA	NA	NA	NA	NA	NA	NA	NA	NA	NA	NA	NA	NA	NA	NA	NA	NA
TRINITY_DN14953_c0_g3_i1	158.739	-0.543942	0.233767	211.877	-0.489678	0.24497	193.892	0.434603	0.383233	161.124	0.0685165	0.91561	145.573	-0.11634	0.886983	227.298	0.256643	0.56894	NA	NA	NA	NA	NA	NA	NA	NA	NA	NA	NA	NA	NA	NA	NA	NA	NA	NA
TRINITY_DN14953_c0_g4_i1	1.61452	-1.19453	0.637227	8.13793	-0.175558	NA	5.90338	-1.01255	NA	2.65473	0.408625	NA	5.22671	-0.955374	NA	3.66895	-0.0829016	NA	smin:v1.2.006611.t1	5.8e-10	...t symbB.v...t; -	smin:v1.2.006611.t1	K03341	SEPSECS	O-phospho-L-seryl-tRNASec:L-selenocysteinyl-tRNA synthase [EC:2.9.1.2]	5.8e-10	tr|A0A1Q9EGW8|A0A1Q9EGW8_SYMMI	3.6e-10	tr|A0A1Q9EGW8|A0A1Q9EGW8_SYMMI Uncharacterized protein OS=Symbiodinium microadriaticum OX=2951 GN=AK812_SmicGene10090 PE=4 SV=1	NA	NA	NA	NA	MMETSP1447-20131203|65191_1	2.98e-32	MMETSP1447-20131203|65191_1 zKg54a471iRyPNoW9Td6dEHVQCM Chaetoceros dichaeta, Strain CCMP1751
TRINITY_DN14954_c1_g2_i1	37.9229	0.483671	0.578615	32.5175	-0.936932	0.133681	32.0786	0.0927963	0.939642	25.9438	0.366384	0.645134	28.3108	-0.0645494	0.964582	34.0078	-0.607514	0.318698	smin:v1.2.029433.t1	2.2e-12	...t symbB.v...t; -	smin:v1.2.007771.t1	K16777	NEURL4	neuralized-like protein 4	1.97e-10	tr|A0A1Q9EL26|A0A1Q9EL26_SYMMI	1.22e-10	tr|A0A1Q9EL26|A0A1Q9EL26_SYMMI Mitochondrial substrate carrier family protein S OS=Symbiodinium microadriaticum OX=2951 GN=mcfS PE=3 SV=1	LRR_5	PF13306.5	5.9e-16	Leucine rich repeats (6	MMETSP1447-20131203|65191_1	3.55e-38	MMETSP1447-20131203|65191_1 zKg54a471iRyPNoW9Td6dEHVQCM Chaetoceros dichaeta, Strain CCMP1751
TRINITY_DN14954_c1_g2_i11	0.656876	0.538308	NA	1.54715	-0.971579	NA	1.47517	-2.53819	NA	0.723505	-0.824523	NA	0	0	NA	0.606283	-3.2294	NA	smin:v1.2.029433.t1	3.93e-13	...t symbB.v...t; -	NA	NA	NA	NA	NA	tr|A0A1Q9EL26|A0A1Q9EL26_SYMMI	3.48e-11	tr|A0A1Q9EL26|A0A1Q9EL26_SYMMI Mitochondrial substrate carrier family protein S OS=Symbiodinium microadriaticum OX=2951 GN=mcfS PE=3 SV=1	NA	NA	NA	NA	MMETSP1447-20131203|65191_1	3.83e-31	MMETSP1447-20131203|65191_1 zKg54a471iRyPNoW9Td6dEHVQCM Chaetoceros dichaeta, Strain CCMP1751
TRINITY_DN14954_c1_g2_i13	1.01529	1.34234	NA	1.82834	-0.451217	NA	2.18077	3.50185	NA	0.795978	1.163	NA	1.67037	-1.43579	NA	2.80231	1.36702	NA	smin:v1.2.029433.t1	6.47e-11	...t symbB.v...t; -	NA	NA	NA	NA	NA	tr|A0A1Q9EL26|A0A1Q9EL26_SYMMI	1.07e-08	tr|A0A1Q9EL26|A0A1Q9EL26_SYMMI Mitochondrial substrate carrier family protein S OS=Symbiodinium microadriaticum OX=2951 GN=mcfS PE=3 SV=1	NA	NA	NA	NA	MMETSP1447-20131203|65191_1	9.09e-24	MMETSP1447-20131203|65191_1 zKg54a471iRyPNoW9Td6dEHVQCM Chaetoceros dichaeta, Strain CCMP1751
TRINITY_DN14954_c1_g2_i4	4.20193	-0.057559	0.987877	2.27677	1.29921	NA	1.71197	-0.360638	NA	4.25101	-0.530526	NA	3.08702	0.423896	NA	2.26166	-1.68581	NA	smin:v1.2.029433.t1	1.92e-11	...t symbB.v...t; -	NA	NA	NA	NA	NA	tr|A0A1Q9EL26|A0A1Q9EL26_SYMMI	4.68e-10	tr|A0A1Q9EL26|A0A1Q9EL26_SYMMI Mitochondrial substrate carrier family protein S OS=Symbiodinium microadriaticum OX=2951 GN=mcfS PE=3 SV=1	NA	NA	NA	NA	MMETSP1447-20131203|65191_1	8.26e-24	MMETSP1447-20131203|65191_1 zKg54a471iRyPNoW9Td6dEHVQCM Chaetoceros dichaeta, Strain CCMP1751
TRINITY_DN14954_c1_g2_i7	0.795757	1.8278	NA	0.229402	1.40104	NA	0.847036	-1.88651	NA	0.27901	-0.137247	NA	0.148223	-1.6679	NA	0.572294	1.31706	NA	smin:v1.2.029433.t1	3.68e-14	...t symbB.v...t; -	NA	NA	NA	NA	NA	tr|A0A1Q9EL26|A0A1Q9EL26_SYMMI	3.48e-11	tr|A0A1Q9EL26|A0A1Q9EL26_SYMMI Mitochondrial substrate carrier family protein S OS=Symbiodinium microadriaticum OX=2951 GN=mcfS PE=3 SV=1	NA	NA	NA	NA	MMETSP1447-20131203|65191_1	8.88e-31	MMETSP1447-20131203|65191_1 zKg54a471iRyPNoW9Td6dEHVQCM Chaetoceros dichaeta, Strain CCMP1751
TRINITY_DN14954_c1_g5_i3	14.7213	1.35926	0.253003	10.1427	0.684217	NA	7.5812	0.765036	0.678997	12.8507	1.45366	NA	13.8815	1.23192	0.387546	5.32427	0.166895	0.921475	smin:v1.2.029433.t1	1.07e-18	...t symbB.v...t; -	NA	NA	NA	NA	NA	tr|A0A1Q9EL26|A0A1Q9EL26_SYMMI	2.17e-13	tr|A0A1Q9EL26|A0A1Q9EL26_SYMMI Mitochondrial substrate carrier family protein S OS=Symbiodinium microadriaticum OX=2951 GN=mcfS PE=3 SV=1	NA	NA	NA	NA	MMETSP1447-20131203|67062_1	3.93e-50	MMETSP1447-20131203|67062_1 1lwnhG0iyUi0WTHC9ZpxtIReeM8 Chaetoceros dichaeta, Strain CCMP1751
TRINITY_DN14954_c1_g5_i5	5.11078	1.02016	0.556324	9.27404	0.802343	NA	5.56049	1.62569	NA	4.35933	-0.561185	NA	6.51462	0.526678	0.792983	7.58938	0.0360119	NA	smin:v1.2.029433.t1	1.3e-11	...t symbB.v...t; -	NA	NA	NA	NA	NA	tr|A0A1Q9CJJ1|A0A1Q9CJJ1_SYMMI	5.43e-08	tr|A0A1Q9CJJ1|A0A1Q9CJJ1_SYMMI Ubiquitin carboxyl-terminal hydrolase 13 OS=Symbiodinium microadriaticum OX=2951 GN=UBP13 PE=3 SV=1	NA	NA	NA	NA	MMETSP1447-20131203|65191_1	2.06e-24	MMETSP1447-20131203|65191_1 zKg54a471iRyPNoW9Td6dEHVQCM Chaetoceros dichaeta, Strain CCMP1751
TRINITY_DN14954_c1_g5_i6	21.1159	0.000737147	0.999858	15.6646	-1.51173	0.0859377	15.9198	-0.443953	0.761596	20.9128	-0.560204	0.591655	21.7449	0.314058	0.841888	26.9432	-0.327099	0.753794	smin:v1.2.029433.t1	3.27e-10	...t symbB.v...t; -	NA	NA	NA	NA	NA	tr|A0A1Q9EL26|A0A1Q9EL26_SYMMI	8.77e-07	tr|A0A1Q9EL26|A0A1Q9EL26_SYMMI Mitochondrial substrate carrier family protein S OS=Symbiodinium microadriaticum OX=2951 GN=mcfS PE=3 SV=1	NA	NA	NA	NA	MMETSP1447-20131203|67062_1	9.65e-34	MMETSP1447-20131203|67062_1 1lwnhG0iyUi0WTHC9ZpxtIReeM8 Chaetoceros dichaeta, Strain CCMP1751
TRINITY_DN14955_c0_g1_i1	53.3673	0.212671	0.961715	21.9134	-1.4512	0.543467	5.34241	-3.24321	0.211819	18.5857	-2.03461	0.357441	71.6469	0.356214	0.932758	75.5967	-0.439446	0.868455	pti:PHATRDRAFT_55090	2.16e-47	hypothetical protein	NA	NA	NA	NA	NA	tr|B7T1F5|B7T1F5_PHATR	9.2e-47	tr|B7T1F5|B7T1F5_PHATR SIT2-1 OS=Phaeodactylum tricornutum OX=2850 GN=SIT2-1 PE=4 SV=1	Silic_transp	PF03842.12	9.1e-36	Silicon transporter	Chaetoceros-curvisetus-20131202|5314_1	2.2e-58	Chaetoceros-curvisetus-20131202|5314_1 6cBoLrNq0TCJKQixG/SuHkyFijI Chaetoceros curvisetus
TRINITY_DN14955_c0_g1_i2	104.881	-0.0875829	0.99085	1.5497	1.86908	0.743459	0	0	1	23.9615	-3.34736	0.465302	89.85	0.13194	0.990285	55.4937	-3.17708	0.439523	pti:PHATRDRAFT_55090	2.48e-95	hypothetical protein	NA	NA	NA	NA	NA	tr|B7T1F5|B7T1F5_PHATR	1.06e-94	tr|B7T1F5|B7T1F5_PHATR SIT2-1 OS=Phaeodactylum tricornutum OX=2850 GN=SIT2-1 PE=4 SV=1	Silic_transp	PF03842.12	3.1e-74	Silicon transporter	MMETSP0789-20121207|17394_1	1.89e-101	MMETSP0789-20121207|17394_1 dSBA+dGFwGIOaHvR9kaQq4CmW38 Rhizosolenia setigera, Strain CCMP 1694
TRINITY_DN14955_c0_g1_i3	42.5986	0.514038	0.478243	29.2094	1.09044	0.0552606	40.2862	-0.521455	0.486104	63.1149	0.918674	0.063968	58.6132	1.35241	0.0160727	36.7457	0.902099	0.0649907	pti:PHATRDRAFT_55090	0	hypothetical protein	NA	NA	NA	NA	NA	tr|B7T1F5|B7T1F5_PHATR	0	tr|B7T1F5|B7T1F5_PHATR SIT2-1 OS=Phaeodactylum tricornutum OX=2850 GN=SIT2-1 PE=4 SV=1	Silic_transp	PF03842.12	9.4e-152	Silicon transporter	Phatr55090-23Phatr2	0	Phatr55090-23Phatr2 j0uWTTCkfMCcFORrVNau+z7EiCE Phaeodactylum tricornutum
TRINITY_DN14955_c0_g1_i5	226.333	-1.18557	0.643733	31.669	-3.29999	0.0486239	2.74737	0.258313	0.948589	47.3829	-6.8911	3.70488e-05	208.556	-0.197728	0.957919	176.31	-1.93204	0.235568	pti:PHATRDRAFT_55090	1.02e-47	hypothetical protein	NA	NA	NA	NA	NA	tr|B7T1F5|B7T1F5_PHATR	4.36e-47	tr|B7T1F5|B7T1F5_PHATR SIT2-1 OS=Phaeodactylum tricornutum OX=2850 GN=SIT2-1 PE=4 SV=1	Silic_transp	PF03842.12	9.2e-36	Silicon transporter	Chaetoceros-curvisetus-20131202|5314_1	1.47e-58	Chaetoceros-curvisetus-20131202|5314_1 6cBoLrNq0TCJKQixG/SuHkyFijI Chaetoceros curvisetus
TRINITY_DN14955_c0_g1_i6	48.5621	-0.575205	0.92739	12.7641	3.05888	0.385045	19.1594	-0.665276	0.902063	14.6658	0.950027	0.83594	26.2991	0.328788	0.960666	30.5227	-0.630466	0.882255	pti:PHATRDRAFT_55090	3.74e-95	hypothetical protein	NA	NA	NA	NA	NA	tr|B7T1F5|B7T1F5_PHATR	1.6e-94	tr|B7T1F5|B7T1F5_PHATR SIT2-1 OS=Phaeodactylum tricornutum OX=2850 GN=SIT2-1 PE=4 SV=1	Silic_transp	PF03842.12	3e-74	Silicon transporter	MMETSP0789-20121207|17394_1	9.58e-102	MMETSP0789-20121207|17394_1 dSBA+dGFwGIOaHvR9kaQq4CmW38 Rhizosolenia setigera, Strain CCMP 1694
TRINITY_DN14955_c0_g3_i2	413.582	-0.511365	0.404876	101.578	-0.952469	0.0496869	89.9547	-0.592435	0.343152	161.729	-1.49873	0.000258302	395.923	-0.697438	0.254308	375.217	-1.56896	2.42785e-05	pti:PHATRDRAFT_55090	0	hypothetical protein	NA	NA	NA	NA	NA	tr|B7T1F5|B7T1F5_PHATR	0	tr|B7T1F5|B7T1F5_PHATR SIT2-1 OS=Phaeodactylum tricornutum OX=2850 GN=SIT2-1 PE=4 SV=1	Silic_transp	PF03842.12	6.8e-153	Silicon transporter	Phatr55090-23Phatr2	0	Phatr55090-23Phatr2 j0uWTTCkfMCcFORrVNau+z7EiCE Phaeodactylum tricornutum
TRINITY_DN14955_c0_g3_i3	0	0	NA	0	0	NA	0.486818	1.35581	NA	0	0	NA	0	0	NA	0	0	NA	pti:PHATRDRAFT_55090	1.64e-48	hypothetical protein	NA	NA	NA	NA	NA	tr|Q0QVP4|Q0QVP4_PHATR	5.5e-48	tr|Q0QVP4|Q0QVP4_PHATR Silicon transporter (Fragment) OS=Phaeodactylum tricornutum OX=2850 GN=SIT1 PE=4 SV=1	Silic_transp	PF03842.12	1.2e-44	Silicon transporter	MMETSP0789-20121207|26446_1	1.23e-54	MMETSP0789-20121207|26446_1 DTXiLxCyir+r5G2/Wo6mF9ftNPA Rhizosolenia setigera, Strain CCMP 1694
TRINITY_DN14956_c0_g1_i3	45.8871	-0.165911	0.909701	45.3811	-0.399592	0.662802	31.4415	0.115873	0.935506	24.4632	0.933156	0.23247	29.0677	0.545287	0.652672	29.7748	0.775146	0.285471	NA	NA	NA	NA	NA	NA	NA	NA	NA	NA	NA	NA	NA	NA	NA	NA	NA	NA
TRINITY_DN14956_c0_g1_i4	132.509	-0.781999	0.189198	174.601	-1.16092	0.0210016	112.699	-0.419657	0.576997	63.4428	-0.824943	0.148354	91.127	-0.344046	0.716421	132.953	-0.520414	0.345638	NA	NA	NA	NA	NA	NA	NA	NA	NA	NA	NA	NA	NA	NA	NA	NA	NA	NA
TRINITY_DN14956_c0_g1_i5	56.5321	-0.129882	0.92739	230.05	0.285741	0.749883	191.97	0.242035	0.825711	42.3789	-0.529731	0.529482	59.2515	-0.0739244	0.963121	132.116	0.249329	0.769632	NA	NA	NA	NA	NA	NA	NA	NA	NA	NA	NA	NA	NA	NA	NA	NA	NA	NA
TRINITY_DN14956_c0_g1_i8	298.715	-0.425544	0.480793	608.245	0.193693	0.749697	521.106	0.813508	0.0746507	223.086	0.354792	0.517821	247.562	0.338417	0.652532	416.852	0.868076	0.0221635	ptm:GSPATT00014261001	1.78e-08	hypothetical protein	NA	NA	NA	NA	NA	tr|A0A2A4WXK6|A0A2A4WXK6_9BACT	5.38e-41	tr|A0A2A4WXK6|A0A2A4WXK6_9BACT Uncharacterized protein OS=Candidatus Aerophobetes bacterium OX=2030807 GN=COB21_05995 PE=4 SV=1	NA	NA	NA	NA	MMETSP0790-20130122|50059_1	1.1e-08	MMETSP0790-20130122|50059_1 U6/l0ru7ODAXPsxxJAVJAWvl7fw Alexandrium catenella, Strain OF101
TRINITY_DN14957_c2_g1_i1	18.0307	-0.355421	0.800698	16.9143	-0.409365	0.706772	22.0036	-0.731213	0.500522	15.0815	-0.502362	0.625131	17.8858	0.0286396	0.99071	18.9096	-0.058996	0.960964	NA	NA	NA	NA	NA	NA	NA	NA	NA	NA	NA	NA	NA	NA	NA	NA	NA	NA
TRINITY_DN14957_c3_g1_i1	52.0941	-0.555969	0.470546	99.6802	-0.436547	0.516115	71.5077	-0.112733	0.918024	56.2873	0.197739	0.814123	52.0799	-0.433366	0.652047	72.8703	-0.00625241	0.995372	pti:PHATRDRAFT_44963	1.54e-30	hypothetical protein	NA	NA	NA	NA	NA	tr|B7FV24|B7FV24_PHATC	6.57e-30	tr|B7FV24|B7FV24_PHATC Predicted protein OS=Phaeodactylum tricornutum (strain CCAP 1055/1) OX=556484 GN=PHATRDRAFT_44963 PE=4 SV=1	HLH	PF00010.25	1.5e-07	Helix-loop-helix DNA-binding domain	Chaetoceros-affinis-CCMP159-20131123|108688_1	7.22e-43	Chaetoceros-affinis-CCMP159-20131123|108688_1 aX33gkkccELgrDZiGxmCAm4+S5Y Chaetoceros affinis CCMP159
TRINITY_DN14957_c4_g1_i1	162.668	0.288795	0.603462	447.632	1.00282	0.00145788	316.863	1.36053	8.15241e-06	253.35	0.273447	0.53922	138.121	0.542757	0.278278	349.961	1.86799	3.16545e-12	tps:THAPSDRAFT_22842	1.42e-45	predicted protein	NA	NA	NA	NA	NA	tr|K0TL49|K0TL49_THAOC	2.53e-47	tr|K0TL49|K0TL49_THAOC Succinate dehydrogenase [ubiquinone] cytochrome b small subunit OS=Thalassiosira oceanica OX=159749 GN=THAOC_06999 PE=3 SV=1	CybS	PF05328.11	7.6e-07	CybS, succinate dehydrogenase cytochrome	Chaetoceros-curvisetus-20131202|6714_1	1.31e-57	Chaetoceros-curvisetus-20131202|6714_1 I+Pjimfhsj5GLDY/8pytkJyTUOo Chaetoceros curvisetus
TRINITY_DN14957_c5_g1_i1	76.0326	-0.349406	0.688967	53.6804	-1.02714	0.061766	41.5331	0.161634	0.87948	48.1021	-0.585825	0.348339	84.6218	-0.122991	0.915626	85.2963	-0.511387	0.359108	NA	NA	NA	NA	NA	NA	NA	NA	NA	NA	NA	NA	NA	NA	NA	NA	NA	NA
TRINITY_DN14957_c5_g2_i5	25.9257	-0.0490652	0.977337	30.1292	0.17943	0.871884	34.2568	1.20512	0.159682	22.2117	0.724943	0.394113	28.4513	0.322803	0.809857	28.4128	0.348293	0.700342	NA	NA	NA	NA	NA	NA	NA	NA	NA	NA	NA	NA	NA	NA	NA	NA	NA	NA
TRINITY_DN14957_c5_g4_i1	20.2402	-0.0895454	0.947495	22.3208	0.0935396	0.92107	28.0231	0.379616	0.685718	25.1871	0.397296	0.569102	19.0752	1.21898	0.0988153	20.9677	0.172277	0.828628	NA	NA	NA	NA	NA	NA	NA	NA	NA	NA	NA	NA	NA	NA	NA	NA	NA	NA
TRINITY_DN14957_c6_g10_i1	77.5457	0.196757	0.871814	119.216	-1.27124	0.0305697	123.203	0.541041	0.512116	67.5203	0.448191	0.566402	67.086	0.467748	0.660611	87.9002	0.247084	0.755784	NA	NA	NA	NA	NA	NA	NA	NA	NA	NA	NA	NA	NA	NA	NA	NA	NA	NA
TRINITY_DN14957_c6_g14_i1	63.6141	0.364609	0.663107	67.9212	0.272502	0.701116	61.232	0.821847	0.202872	47.7331	0.845746	0.124012	56.4882	-0.406121	0.651798	58.5098	0.180337	0.797468	smin:v1.2.027225.t4	2.75e-38	...t symbB.v...t; -	NA	NA	NA	NA	NA	tr|A0A1Z5KN87|A0A1Z5KN87_FISSO	2.14e-66	tr|A0A1Z5KN87|A0A1Z5KN87_FISSO Uncharacterized protein OS=Fistulifera solaris OX=1519565 GN=FisN_13Hh100 PE=4 SV=1	NA	NA	NA	NA	Chaetoceros-affinis-CCMP159-20131123|8913_1	3.6e-112	Chaetoceros-affinis-CCMP159-20131123|8913_1 uX7tw713XzpniP8ODDX6spbfSzE Chaetoceros affinis CCMP159
TRINITY_DN14957_c6_g2_i10	24.3772	0.164163	0.897777	26.566	-0.542255	0.474158	22.8028	0.0705506	0.959416	25.3097	0.738308	0.269338	23.0109	0.0353742	0.984332	19.404	0.0353848	0.972239	NA	NA	NA	NA	NA	NA	NA	NA	NA	NA	NA	NA	NA	NA	NA	NA	NA	NA
TRINITY_DN14957_c6_g2_i2	10.3895	0.447747	0.783443	9.08944	-0.142194	NA	5.62728	0.63972	NA	7.20018	0.590401	NA	6.10472	1.95309	0.153617	8.64546	-0.260807	0.838841	NA	NA	NA	NA	NA	NA	NA	NA	NA	NA	NA	NA	NA	NA	NA	NA	NA	NA
TRINITY_DN14957_c6_g5_i1	53.8818	-0.0464828	0.969123	50.2298	-0.107757	0.898645	63.0065	-0.933221	0.120056	87.3596	-0.379865	0.558299	61.8738	-0.268765	0.786779	48.0874	-0.0999899	0.90089	tps:THAPSDRAFT_9419	7.72e-20	predicted protein	NA	NA	NA	NA	NA	tr|B8CB99|B8CB99_THAPS	3.29e-19	tr|B8CB99|B8CB99_THAPS Uncharacterized protein OS=Thalassiosira pseudonana OX=35128 GN=THAPSDRAFT_9419 PE=4 SV=1	NA	NA	NA	NA	MMETSP0015_2-20120614|36828_1	6.22e-36	MMETSP0015_2-20120614|36828_1 9/nopmVMbi35408dDSJWLn0Z7yw Odontella aurita
TRINITY_DN14957_c7_g1_i1	5.0104	0.14497	0.957383	7.10896	0.443223	NA	12.2809	-0.410774	NA	4.52014	-0.191133	NA	4.22914	-0.80722	0.670152	7.62637	0.995446	NA	NA	NA	NA	NA	NA	NA	NA	NA	NA	NA	NA	NA	NA	NA	NA	NA	NA	NA
TRINITY_DN14957_c9_g1_i1	62.5437	-0.671311	0.213706	109.01	0.0982288	0.890446	116.27	-0.633788	0.235962	96.1261	-0.281115	0.634918	81.6444	-0.583255	0.366457	93.8145	0.0388841	0.956685	pti:PHATRDRAFT_46257	7.79e-10	hypothetical protein	pti:PHATRDRAFT_46257	K12611	DCP1B	mRNA-decapping enzyme 1B [EC:3.-.-.-]	7.79e-10	tr|B7G0L8|B7G0L8_PHATC	3.32e-09	tr|B7G0L8|B7G0L8_PHATC Predicted protein OS=Phaeodactylum tricornutum (strain CCAP 1055/1) OX=556484 GN=PHATRDRAFT_46257 PE=4 SV=1	NA	NA	NA	NA	Chaetoceros-affinis-CCMP159-20131123|11960_1	4.61e-22	Chaetoceros-affinis-CCMP159-20131123|11960_1 zvgUk4BWPyYS5d0TSSc8NU2gSqE Chaetoceros affinis CCMP159
TRINITY_DN14958_c0_g1_i1	3.01806	-1.11141	NA	2.3156	-2.60074	NA	1.90042	-1.31502	NA	1.75149	-4.83631	NA	1.48714	-0.591115	NA	1.44177	1.85818	NA	NA	NA	NA	NA	NA	NA	NA	NA	NA	NA	NA	NA	NA	NA	NA	NA	NA	NA
TRINITY_DN14958_c0_g1_i11	2.4216	4.75275	NA	0.502011	2.32032	NA	1.69788	3.16806	NA	2.74025	0.962879	NA	1.18579	0.286334	NA	0.302162	1.8033	NA	tps:THAPSDRAFT_26071	1.9e-37	PSB_; probable S proteasome beta subunit	tps:THAPSDRAFT_26071	K02737	PSMB5	20S proteasome subunit beta 5 [EC:3.4.25.1]	1.9e-37	tr|B8BR15|B8BR15_THAPS	8.09e-37	tr|B8BR15|B8BR15_THAPS Proteasome subunit beta type OS=Thalassiosira pseudonana OX=35128 GN=PSB_1 PE=3 SV=1	Proteasome	PF00227.25	3.5e-17	Proteasome subunit	Chaetoceros-affinis-CCMP159-20131123|2261_1	1.37e-51	Chaetoceros-affinis-CCMP159-20131123|2261_1 aVjZ9ifFhMHjIn/gpspqMI7Y5CM Chaetoceros affinis CCMP159
TRINITY_DN14958_c0_g1_i5	36.0374	0.941416	0.134777	35.95	-0.257848	0.751035	40.941	0.0456354	0.971514	26.1824	-0.237753	0.78236	27.0346	0.013546	0.993975	43.8888	0.845701	0.107324	tps:THAPSDRAFT_26071	1.67e-30	PSB_; probable S proteasome beta subunit	tps:THAPSDRAFT_26071	K02737	PSMB5	20S proteasome subunit beta 5 [EC:3.4.25.1]	1.67e-30	tr|B8BR15|B8BR15_THAPS	7.13e-30	tr|B8BR15|B8BR15_THAPS Proteasome subunit beta type OS=Thalassiosira pseudonana OX=35128 GN=PSB_1 PE=3 SV=1	Proteasome	PF00227.25	1.1e-10	Proteasome subunit	Chaetoceros-affinis-CCMP159-20131123|2261_1	1.24e-45	Chaetoceros-affinis-CCMP159-20131123|2261_1 aVjZ9ifFhMHjIn/gpspqMI7Y5CM Chaetoceros affinis CCMP159
TRINITY_DN14958_c0_g1_i6	3.02382	-5.45892	0.143064	5.3378	-3.52366	NA	4.06789	0.449554	NA	2.27128	-0.439493	NA	5.19209	-2.40476	NA	7.37606	-3.09112	NA	tps:THAPSDRAFT_26071	1.9e-37	PSB_; probable S proteasome beta subunit	tps:THAPSDRAFT_26071	K02737	PSMB5	20S proteasome subunit beta 5 [EC:3.4.25.1]	1.9e-37	tr|B8BR15|B8BR15_THAPS	8.09e-37	tr|B8BR15|B8BR15_THAPS Proteasome subunit beta type OS=Thalassiosira pseudonana OX=35128 GN=PSB_1 PE=3 SV=1	Proteasome	PF00227.25	3.5e-17	Proteasome subunit	Chaetoceros-affinis-CCMP159-20131123|2261_1	1.37e-51	Chaetoceros-affinis-CCMP159-20131123|2261_1 aVjZ9ifFhMHjIn/gpspqMI7Y5CM Chaetoceros affinis CCMP159
TRINITY_DN14958_c0_g1_i7	596.134	-1.38374	0.0394451	996.26	-0.654147	0.416327	819.004	-0.0585599	0.968079	485.042	-0.456024	0.615047	525.202	-0.823442	0.383857	806.467	-0.633955	0.394255	tps:THAPSDRAFT_26071	3.88e-34	PSB_; probable S proteasome beta subunit	tps:THAPSDRAFT_26071	K02737	PSMB5	20S proteasome subunit beta 5 [EC:3.4.25.1]	3.88e-34	tr|B8BR15|B8BR15_THAPS	1.65e-33	tr|B8BR15|B8BR15_THAPS Proteasome subunit beta type OS=Thalassiosira pseudonana OX=35128 GN=PSB_1 PE=3 SV=1	Proteasome	PF00227.25	9.7e-18	Proteasome subunit	Chaetoceros-affinis-CCMP159-20131123|2261_1	2.93e-58	Chaetoceros-affinis-CCMP159-20131123|2261_1 aVjZ9ifFhMHjIn/gpspqMI7Y5CM Chaetoceros affinis CCMP159
TRINITY_DN14958_c0_g1_i8	1.16477	3.69779	NA	1.46951	3.86507	NA	1.60769	3.08032	NA	0	0	NA	0.592894	-0.726601	NA	0.226622	1.4071	NA	tps:THAPSDRAFT_26071	1.88e-39	PSB_; probable S proteasome beta subunit	tps:THAPSDRAFT_26071	K02737	PSMB5	20S proteasome subunit beta 5 [EC:3.4.25.1]	1.88e-39	tr|B8BR15|B8BR15_THAPS	8.01e-39	tr|B8BR15|B8BR15_THAPS Proteasome subunit beta type OS=Thalassiosira pseudonana OX=35128 GN=PSB_1 PE=3 SV=1	Proteasome	PF00227.25	6.5e-19	Proteasome subunit	Chaetoceros-affinis-CCMP159-20131123|2261_1	8.82e-50	Chaetoceros-affinis-CCMP159-20131123|2261_1 aVjZ9ifFhMHjIn/gpspqMI7Y5CM Chaetoceros affinis CCMP159
TRINITY_DN14958_c0_g3_i2	79.7148	-0.593208	0.4683	50.6929	-1.45371	0.0153856	56.5078	-1.22088	0.0640701	31.8773	-0.103659	0.922225	51.2704	-0.588447	0.54311	66.7638	-0.625684	0.316817	NA	NA	NA	NA	NA	NA	NA	NA	NA	NA	NA	NA	NA	NA	NA	NA	NA	NA
TRINITY_DN14958_c0_g3_i3	349.66	-0.636187	0.435369	348.458	-0.542283	0.459768	240.067	-0.0223182	0.988028	241.004	-1.13367	0.0629262	305.746	-0.268142	0.811778	325.393	-0.234677	0.770504	tps:THAPSDRAFT_bd439	8.73e-09	hypothetical protein	tps:THAPSDRAFT_bd439	K02320	POLA1	DNA polymerase alpha subunit A [EC:2.7.7.7]	8.73e-09	tr|A0A1R1YDF6|A0A1R1YDF6_9FUNG	2.45e-09	tr|A0A1R1YDF6|A0A1R1YDF6_9FUNG DNA polymerase OS=Smittium culicis OX=133412 GN=AYI70_g1267 PE=3 SV=1	NA	NA	NA	NA	Chaetoceros-neogracile-CCMP1317-20140214|6993_1	5.22e-24	Chaetoceros-neogracile-CCMP1317-20140214|6993_1 IQcR0VbFlRkhF4xv6n0miYzQmbM Chaetoceros neogracile, Strain CCMP1317
TRINITY_DN14958_c0_g3_i6	93.3172	-0.405847	0.571023	85.8147	-0.859632	0.0810374	127.982	-0.464245	0.466404	94.9659	0.426435	0.467374	74.9148	-0.309787	0.724608	92.8971	-0.229274	0.711755	tps:THAPSDRAFT_bd439	5.08e-50	hypothetical protein	tps:THAPSDRAFT_bd439	K02320	POLA1	DNA polymerase alpha subunit A [EC:2.7.7.7]	5.08e-50	tr|B8LEG9|B8LEG9_THAPS	2.17e-49	tr|B8LEG9|B8LEG9_THAPS DNA polymerase (Fragment) OS=Thalassiosira pseudonana OX=35128 GN=THAPSDRAFT_bd439 PE=3 SV=1	NA	NA	NA	NA	Chaetoceros-neogracile-CCMP1317-20140214|6993_1	1.29e-101	Chaetoceros-neogracile-CCMP1317-20140214|6993_1 IQcR0VbFlRkhF4xv6n0miYzQmbM Chaetoceros neogracile, Strain CCMP1317
TRINITY_DN14960_c0_g1_i17	30.2482	0.808544	0.646803	15.9381	-0.701306	0.650001	20.0861	0.00200999	0.999563	28.7322	-0.327569	0.851148	17.6977	1.05642	0.561284	12.71	1.18811	0.342901	smin:v1.2.029433.t1	2.52e-21	...t symbB.v...t; -	smin:v1.2.006611.t1	K03341	SEPSECS	O-phospho-L-seryl-tRNASec:L-selenocysteinyl-tRNA synthase [EC:2.9.1.2]	7.56e-07	tr|A0A1Q9EL26|A0A1Q9EL26_SYMMI	3.49e-18	tr|A0A1Q9EL26|A0A1Q9EL26_SYMMI Mitochondrial substrate carrier family protein S OS=Symbiodinium microadriaticum OX=2951 GN=mcfS PE=3 SV=1	NA	NA	NA	NA	MMETSP1447-20131203|67062_1	9.05e-42	MMETSP1447-20131203|67062_1 1lwnhG0iyUi0WTHC9ZpxtIReeM8 Chaetoceros dichaeta, Strain CCMP1751
TRINITY_DN14960_c0_g1_i20	14.2429	0.560796	0.739349	13.8926	0.121263	0.943672	16.3473	0.479907	0.778604	19.4232	0.211551	0.890435	11.5922	-0.692776	0.681818	12.1111	0.350603	0.7928	smin:v1.2.029433.t1	4.37e-20	...t symbB.v...t; -	NA	NA	NA	NA	NA	tr|A0A1Q9EL26|A0A1Q9EL26_SYMMI	2.28e-17	tr|A0A1Q9EL26|A0A1Q9EL26_SYMMI Mitochondrial substrate carrier family protein S OS=Symbiodinium microadriaticum OX=2951 GN=mcfS PE=3 SV=1	LRR_5	PF13306.5	5.7e-14	Leucine rich repeats (6	MMETSP1447-20131203|67062_1	6.14e-44	MMETSP1447-20131203|67062_1 1lwnhG0iyUi0WTHC9ZpxtIReeM8 Chaetoceros dichaeta, Strain CCMP1751
TRINITY_DN14960_c0_g1_i3	24.221	-0.733344	0.310302	29.3376	-0.675066	0.297098	25.8094	1.0718	0.153935	25.5005	0.11425	0.903876	23.7964	0.539606	0.568068	27.0439	-0.705347	0.212282	smin:v1.2.029433.t1	4.37e-22	...t symbB.v...t; -	smin:v1.2.006611.t1	K03341	SEPSECS	O-phospho-L-seryl-tRNASec:L-selenocysteinyl-tRNA synthase [EC:2.9.1.2]	2.98e-15	tr|A0A1Q9EL26|A0A1Q9EL26_SYMMI	5.14e-20	tr|A0A1Q9EL26|A0A1Q9EL26_SYMMI Mitochondrial substrate carrier family protein S OS=Symbiodinium microadriaticum OX=2951 GN=mcfS PE=3 SV=1	LRR_5	PF13306.5	1.4e-17	Leucine rich repeats (6	MMETSP1447-20131203|67062_1	5.29e-64	MMETSP1447-20131203|67062_1 1lwnhG0iyUi0WTHC9ZpxtIReeM8 Chaetoceros dichaeta, Strain CCMP1751
TRINITY_DN14960_c0_g1_i6	22.1812	-0.510792	0.643748	25.3171	-0.90605	0.237407	33.5224	-0.38186	0.730903	25.1524	0.546606	0.52169	25.7718	-0.325214	0.801979	23.9834	-0.7402	0.300662	smin:v1.2.029433.t1	9.32e-22	...t symbB.v...t; -	smin:v1.2.006611.t1	K03341	SEPSECS	O-phospho-L-seryl-tRNASec:L-selenocysteinyl-tRNA synthase [EC:2.9.1.2]	7.37e-15	tr|A0A1Q9EL26|A0A1Q9EL26_SYMMI	5.21e-18	tr|A0A1Q9EL26|A0A1Q9EL26_SYMMI Mitochondrial substrate carrier family protein S OS=Symbiodinium microadriaticum OX=2951 GN=mcfS PE=3 SV=1	LRR_5	PF13306.5	3.3e-18	Leucine rich repeats (6	MMETSP1447-20131203|67062_1	3.64e-70	MMETSP1447-20131203|67062_1 1lwnhG0iyUi0WTHC9ZpxtIReeM8 Chaetoceros dichaeta, Strain CCMP1751
TRINITY_DN14960_c0_g1_i7	17.0195	0.0672468	0.967482	25.314	-0.48023	0.580718	34.0273	-0.781947	0.35463	14.3924	-0.283852	0.789592	18.8129	-0.75703	0.465512	24.5706	-0.504621	0.50944	tde:TDE2258	5.34e-27	surface antigen BspA	NA	NA	NA	NA	NA	tr|A0A0M0KWB9|A0A0M0KWB9_9EUKA	1.02e-28	tr|A0A0M0KWB9|A0A0M0KWB9_9EUKA Surface antigen-like protein (Fragment) OS=Chrysochromulina sp. CCMP291 OX=1460289 GN=Ctob_015265 PE=4 SV=1	LRR_5	PF13306.5	1.4e-33	Leucine rich repeats (6	Corethron-pennatum-L29A3-20140214|12156_1	6.44e-31	Corethron-pennatum-L29A3-20140214|12156_1 Xgr8XP21ak+QEbCPr410s3r3Uh8 Corethron pennatum, Strain L29A3
TRINITY_DN14960_c0_g1_i9	2.71552	1.60296	NA	1.7588	0.602319	NA	1.81065	3.25749	NA	1.72381	4.73368	NA	2.29355	-0.318251	NA	1.94712	1.67409	NA	smin:v1.2.029433.t1	6.74e-23	...t symbB.v...t; -	smin:v1.2.006611.t1	K03341	SEPSECS	O-phospho-L-seryl-tRNASec:L-selenocysteinyl-tRNA synthase [EC:2.9.1.2]	7.19e-16	tr|A0A1Q9EL26|A0A1Q9EL26_SYMMI	1.23e-20	tr|A0A1Q9EL26|A0A1Q9EL26_SYMMI Mitochondrial substrate carrier family protein S OS=Symbiodinium microadriaticum OX=2951 GN=mcfS PE=3 SV=1	NA	NA	NA	NA	MMETSP1447-20131203|67062_1	8.91e-59	MMETSP1447-20131203|67062_1 1lwnhG0iyUi0WTHC9ZpxtIReeM8 Chaetoceros dichaeta, Strain CCMP1751
TRINITY_DN14961_c0_g1_i11	90.1484	-0.485116	0.359241	138.208	-0.367766	0.448018	142.282	-0.00707602	0.993964	82.4021	-0.497548	0.280079	88.8465	-0.303274	0.670303	145.125	-0.0485425	0.938073	NA	NA	NA	NA	NA	NA	NA	NA	NA	NA	NA	NA	NA	NA	NA	NA	NA	NA
TRINITY_DN14961_c0_g1_i13	16.3389	0.538058	0.652684	19.3957	-0.253441	0.817908	18.9514	0.262534	0.847823	11.892	0.321165	0.775667	17.1496	0.400834	0.769206	15.4931	0.468605	0.600935	NA	NA	NA	NA	NA	NA	NA	NA	NA	NA	NA	NA	NA	NA	NA	NA	NA	NA
TRINITY_DN14961_c0_g1_i15	15.9902	-0.078758	0.97147	15.4467	-1.04216	NA	13.9384	-0.23323	0.902287	9.60937	-0.420891	0.775086	10.6406	-0.95487	0.537716	15.1626	-0.231489	0.866118	NA	NA	NA	NA	NA	NA	NA	NA	NA	NA	NA	NA	NA	NA	NA	NA	NA	NA
TRINITY_DN14961_c0_g1_i2	39.9207	-0.168853	0.879365	75.5999	0.498783	0.429777	80.6738	1.04535	0.0747759	43.0618	0.467688	0.489121	42.6318	-1.0106	0.139663	62.5634	0.196195	0.782781	NA	NA	NA	NA	NA	NA	NA	NA	NA	NA	NA	NA	NA	NA	NA	NA	NA	NA
TRINITY_DN14961_c0_g1_i4	106.053	-1.01556	0.00408664	187.97	-0.355813	0.435011	195.973	0.504672	0.281061	128.306	-0.517487	0.222026	116.575	-0.636537	0.215871	178.164	-0.466445	0.217463	NA	NA	NA	NA	NA	NA	NA	NA	NA	NA	NA	NA	NA	NA	NA	NA	NA	NA
TRINITY_DN14961_c0_g1_i6	52.9713	0.832532	0.144221	62.9141	-0.842792	0.106096	51.9484	0.247957	0.785784	38.662	-0.449216	0.486832	31.612	-0.39509	0.67169	53.8271	0.614149	0.232849	NA	NA	NA	NA	NA	NA	NA	NA	NA	NA	NA	NA	NA	NA	NA	NA	NA	NA
TRINITY_DN14962_c0_g1_i1	166.812	0.826007	0.63117	80.5002	-0.778166	0.585031	57.0641	-1.02866	0.494277	43.9559	-0.108728	0.955936	87.4699	0.358755	0.870884	51.8983	0.842739	0.513574	tps:THAPSDRAFT_24632	1.14e-08	predicted protein	fgi:OP10G_2391	K01206	FUCA	alpha-L-fucosidase [EC:3.2.1.51]	1.63e-06	tr|A0A2E3RRE6|A0A2E3RRE6_9BACT	1.36e-13	tr|A0A2E3RRE6|A0A2E3RRE6_9BACT Uncharacterized protein OS=Phycisphaerae bacterium OX=2026778 GN=CMJ32_07530 PE=4 SV=1	PA14	PF07691.11	1.1e-06	PA14 domain	Chaetoceros-curvisetus-20131202|4596_1	1.25e-167	Chaetoceros-curvisetus-20131202|4596_1 5ct40DlKX+4DnFFoVfxHs4eS0NQ Chaetoceros curvisetus
TRINITY_DN14962_c0_g1_i2	159.961	0.664272	0.445924	284.69	-0.411618	0.619494	167.613	-0.332954	0.7483	80.5419	0.157468	0.882329	153.948	0.500016	0.651364	178.927	0.174235	0.847137	tps:THAPSDRAFT_24632	2.85e-29	predicted protein	fgi:OP10G_2391	K01206	FUCA	alpha-L-fucosidase [EC:3.2.1.51]	2.79e-06	tr|B8CB83|B8CB83_THAPS	1.21e-28	tr|B8CB83|B8CB83_THAPS Uncharacterized protein OS=Thalassiosira pseudonana OX=35128 GN=THAPSDRAFT_24632 PE=4 SV=1	PA14	PF07691.11	2.1e-06	PA14 domain	MMETSP1429-20130617|84325_1	0	MMETSP1429-20130617|84325_1 7NkWCpsWoUhbtIMckMGVYMbbkBk Chaetoceros, Strain UNC1202
TRINITY_DN14962_c0_g1_i3	49.6127	-0.348765	0.815428	42.2802	-2.3448	0.00286035	52.3305	-1.43178	0.116974	35.1502	-2.16606	0.00500295	42.0152	-1.62899	0.0988153	40.2639	-1.75887	0.0155028	NA	NA	NA	NA	NA	NA	NA	NA	tr|A0A2E3RRE6|A0A2E3RRE6_9BACT	7.42e-12	tr|A0A2E3RRE6|A0A2E3RRE6_9BACT Uncharacterized protein OS=Phycisphaerae bacterium OX=2026778 GN=CMJ32_07530 PE=4 SV=1	PA14	PF07691.11	1.3e-06	PA14 domain	Chaetoceros-curvisetus-20131202|4596_1	3.36e-61	Chaetoceros-curvisetus-20131202|4596_1 5ct40DlKX+4DnFFoVfxHs4eS0NQ Chaetoceros curvisetus
TRINITY_DN14962_c0_g1_i5	202.247	0.770375	0.216248	201.945	0.220109	0.774551	193.869	-0.732841	0.250098	119.615	-0.396405	0.567716	165.741	-0.0796513	0.952659	165.819	0.434314	0.474375	tps:THAPSDRAFT_24632	1.09e-08	predicted protein	fgi:OP10G_2391	K01206	FUCA	alpha-L-fucosidase [EC:3.2.1.51]	1.53e-06	tr|A0A2E3RRE6|A0A2E3RRE6_9BACT	1.48e-13	tr|A0A2E3RRE6|A0A2E3RRE6_9BACT Uncharacterized protein OS=Phycisphaerae bacterium OX=2026778 GN=CMJ32_07530 PE=4 SV=1	PA14	PF07691.11	1.1e-06	PA14 domain	Chaetoceros-curvisetus-20131202|4596_1	3.02e-166	Chaetoceros-curvisetus-20131202|4596_1 5ct40DlKX+4DnFFoVfxHs4eS0NQ Chaetoceros curvisetus
TRINITY_DN14962_c0_g1_i6	1.57647	4.13278	NA	0	0	NA	0.870255	-3.35198	NA	0	0	NA	0	0	NA	0	0	NA	tps:THAPSDRAFT_24632	2.18e-29	predicted protein	fgi:OP10G_2391	K01206	FUCA	alpha-L-fucosidase [EC:3.2.1.51]	3e-06	tr|B8CB83|B8CB83_THAPS	9.31e-29	tr|B8CB83|B8CB83_THAPS Uncharacterized protein OS=Thalassiosira pseudonana OX=35128 GN=THAPSDRAFT_24632 PE=4 SV=1	PA14	PF07691.11	2e-06	PA14 domain	MMETSP1429-20130617|84325_1	0	MMETSP1429-20130617|84325_1 7NkWCpsWoUhbtIMckMGVYMbbkBk Chaetoceros, Strain UNC1202
TRINITY_DN14962_c0_g3_i1	19.9397	0.287323	0.867576	20.376	-0.99071	0.323302	22.7699	-1.41094	0.167274	9.21304	-0.863873	0.448068	14.3628	-0.904341	0.510001	15.4209	-0.745454	0.451519	tps:THAPSDRAFT_24632	6.87e-64	predicted protein	NA	NA	NA	NA	NA	tr|K0RJI5|K0RJI5_THAOC	2.05e-68	tr|K0RJI5|K0RJI5_THAOC Uncharacterized protein OS=Thalassiosira oceanica OX=159749 GN=THAOC_26624 PE=4 SV=1	NA	NA	NA	NA	Chaetoceros-debilis-MM31A_1-20140214|17142_1	1.94e-131	Chaetoceros-debilis-MM31A_1-20140214|17142_1 D73I+lOa7bzTYv0FXCKwlX5c9cE Chaetoceros debilis, Strain MM31A-1
TRINITY_DN14963_c1_g1_i11	92.3844	-1.05982	0.0562809	88.3532	-0.519172	0.433705	54.7704	0.0889015	0.939485	46.957	-0.765616	0.223013	104.86	-1.21528	0.0553526	137.494	-1.22012	0.0087538	NA	NA	NA	NA	NA	NA	NA	NA	NA	NA	NA	NA	NA	NA	NA	NA	NA	NA
TRINITY_DN14963_c1_g1_i12	29.8238	-0.260603	0.787219	28.3747	-0.0705934	0.940868	38.2432	-1.03409	0.0824668	20.1032	-1.01479	0.0740483	31.4209	-0.479601	0.571717	27.9107	-0.176096	0.809983	pti:PHATRDRAFT_38879	2.88e-20	hypothetical protein	NA	NA	NA	NA	NA	tr|B7G735|B7G735_PHATC	1.23e-19	tr|B7G735|B7G735_PHATC Predicted protein OS=Phaeodactylum tricornutum (strain CCAP 1055/1) OX=556484 GN=PHATRDRAFT_38879 PE=4 SV=1	TPR_12	PF13424.5	1e-14	Tetratricopeptide repeat	Chaetoceros-affinis-CCMP159-20131123|109374_1	1.46e-47	Chaetoceros-affinis-CCMP159-20131123|109374_1 hhHjsh7Krhvk7JBv01Olop8UfvU Chaetoceros affinis CCMP159
TRINITY_DN14963_c1_g1_i14	94.9409	-1.00159	0.083813	72.3455	-1.92563	0.00018894	23.6817	-0.847553	0.307574	15.2609	-0.873112	0.232087	84.1699	-1.7326	0.00201618	112.281	-1.91938	1.56859e-05	NA	NA	NA	NA	NA	NA	NA	NA	NA	NA	NA	NA	NA	NA	NA	NA	NA	NA
TRINITY_DN14963_c1_g1_i15	22.24	0.0549365	0.96524	19.6241	-0.376155	0.600565	29.7674	-0.633582	0.348316	31.4093	-0.238562	0.723025	26.4953	-0.153547	0.881332	21.9596	-0.605591	0.254484	NA	NA	NA	NA	NA	NA	NA	NA	NA	NA	NA	NA	NA	NA	NA	NA	NA	NA
TRINITY_DN14963_c1_g1_i17	279.43	-0.132389	0.859661	189.615	-0.601749	0.137239	208.867	-0.625992	0.159387	265.362	0.0038735	0.995888	240.767	-0.16723	0.819552	228.235	-0.682923	0.0490635	tps:THAPSDRAFT_24363	2.94e-38	predicted protein	NA	NA	NA	NA	NA	tr|B8LC37|B8LC37_THAPS	1.26e-37	tr|B8LC37|B8LC37_THAPS Predicted protein OS=Thalassiosira pseudonana OX=35128 GN=THAPSDRAFT_24363 PE=4 SV=1	NA	NA	NA	NA	Chaetoceros-affinis-CCMP159-20131123|109689_1	4.87e-63	Chaetoceros-affinis-CCMP159-20131123|109689_1 rGxa7H+KFOJcrAIxv+dgVVTSDng Chaetoceros affinis CCMP159
TRINITY_DN14963_c1_g1_i20	32.7524	-0.062912	0.967254	30.5032	-0.183547	0.85569	32.9877	-0.253557	0.828005	39.4866	0.790694	0.259347	25.0336	0.366979	0.765567	26.6183	1.20835	0.0478927	fcy:FRACYDRAFT_157093	2.38e-36	#NAME?	fcy:FRACYDRAFT_157093	K01649	leuA, IMS	2-isopropylmalate synthase [EC:2.3.3.13]	2.38e-36	tr|K0RHH9|K0RHH9_THAOC	5.38e-40	tr|K0RHH9|K0RHH9_THAOC Uncharacterized protein OS=Thalassiosira oceanica OX=159749 GN=THAOC_32788 PE=3 SV=1	NA	NA	NA	NA	Chaetoceros-affinis-CCMP159-20131123|108758_1	7.1e-46	Chaetoceros-affinis-CCMP159-20131123|108758_1 +toj9hx9IgLpykSNVwJAa4IQaCQ Chaetoceros affinis CCMP159
TRINITY_DN14963_c1_g1_i9	86.0099	-0.003763	0.997031	81.3676	0.317469	0.657151	52.149	0.387175	0.655007	67.7341	-0.179358	0.827951	78.8606	-0.144952	0.899448	85.9155	-0.356832	0.566275	ghi:107937316	3.13e-06	putative ankyrin repeat protein RF_	NA	NA	NA	NA	NA	NA	NA	NA	Ank_2	PF12796.6	3.2e-06	Ankyrin repeats (3 copies)	Chaetoceros-affinis-CCMP159-20131123|11700_1	1.06e-22	Chaetoceros-affinis-CCMP159-20131123|11700_1 KDzQzUY8Ub+SfW9QzLH7n2J0iak Chaetoceros affinis CCMP159
TRINITY_DN14963_c1_g7_i1	9.83213	-0.42021	0.776528	15.4509	0.705828	NA	8.82475	1.91877	0.131358	6.80556	-0.45762	NA	8.95794	-0.565431	0.694928	8.4934	0.289738	0.802746	pti:PHATRDRAFT_38362	1.05e-61	#NAME?	pti:PHATRDRAFT_38362	K01649	leuA, IMS	2-isopropylmalate synthase [EC:2.3.3.13]	1.05e-61	tr|B7G5N8|B7G5N8_PHATC	4.47e-61	tr|B7G5N8|B7G5N8_PHATC 2-isopropylmalate synthase OS=Phaeodactylum tricornutum (strain CCAP 1055/1) OX=556484 GN=PHATRDRAFT_38362 PE=4 SV=1	HMGL-like	PF00682.18	2.2e-21	HMGL-like	Chaetoceros-affinis-CCMP159-20131123|108758_1	9.47e-77	Chaetoceros-affinis-CCMP159-20131123|108758_1 +toj9hx9IgLpykSNVwJAa4IQaCQ Chaetoceros affinis CCMP159
TRINITY_DN14964_c0_g1_i1	43.3104	-1.27707	0.0152994	28.4976	-0.337538	0.673876	29.9741	-0.0979818	0.935706	44.9801	-0.418078	0.545282	60.4249	-1.1983	0.0553526	34.7771	-1.94561	3.72293e-05	fin:KQS_13950	4.46e-20	Protein of unknown function precursor	NA	NA	NA	NA	NA	tr|H8XSA3|H8XSA3_FLAIG	1.9e-19	tr|H8XSA3|H8XSA3_FLAIG Uncharacterized protein OS=Flavobacterium indicum (strain DSM 17447 / CIP 109464 / GPTSA100-9) OX=1094466 GN=KQS_13950 PE=4 SV=1	FG-GAP_2	PF14312.5	5.2e-12	FG-GAP repeat	Pseudo_nitzschia-fradulenta-WWA7-20140214|208606_1	3.5e-24	Pseudo_nitzschia-fradulenta-WWA7-20140214|208606_1 0vZJBRKMKz+TqpJU5o77P4sOw+o Pseudo-nitzschia fraudulenta, Strain WWA7
TRINITY_DN14964_c0_g1_i5	23.579	-0.991184	0.141871	30.4372	-0.670737	0.325431	28.3508	0.881875	0.268408	15.8301	-0.369451	0.666356	23.3965	-1.07275	0.160753	36.9829	-0.424976	0.51668	fin:KQS_13950	1.93e-89	Protein of unknown function precursor	NA	NA	NA	NA	NA	tr|A0A2E5QTF1|A0A2E5QTF1_9BACT	4.99e-95	tr|A0A2E5QTF1|A0A2E5QTF1_9BACT Uncharacterized protein OS=Roseibacillus sp. OX=2024856 GN=CMN05_14630 PE=4 SV=1	FG-GAP_2	PF14312.5	9.4e-34	FG-GAP repeat	MMETSP1067-20121228|9819_1	9.12e-94	MMETSP1067-20121228|9819_1 uJloTs6sEsy6/AyIwYrpi3+eh2U Thalassiosira punctigera
TRINITY_DN14964_c0_g3_i1	39.3359	-0.603161	0.843199	56.4655	-0.899353	0.673663	41.4217	1.0078	0.678872	13.8552	-1.72587	0.370134	50.7841	1.59758	0.512028	63.417	0.871479	0.659146	aaf:AURANDRAFT_39500	4.04e-68	hypothetical protein	NA	NA	NA	NA	NA	tr|A0A2E5QTF1|A0A2E5QTF1_9BACT	4.04e-68	tr|A0A2E5QTF1|A0A2E5QTF1_9BACT Uncharacterized protein OS=Roseibacillus sp. OX=2024856 GN=CMN05_14630 PE=4 SV=1	FG-GAP_2	PF14312.5	2e-27	FG-GAP repeat	Pseudo_nitzschia-fradulenta-WWA7-20140214|208606_1	5.64e-71	Pseudo_nitzschia-fradulenta-WWA7-20140214|208606_1 0vZJBRKMKz+TqpJU5o77P4sOw+o Pseudo-nitzschia fraudulenta, Strain WWA7
TRINITY_DN14964_c0_g3_i5	14.5364	0.32924	0.808157	15.8004	-1.11923	NA	17.0108	-0.771655	0.458162	10.969	-0.540527	0.580609	10.3269	0.126716	0.947327	12.4105	-0.287179	0.776545	aaf:AURANDRAFT_66713	1.25e-36	hypothetical protein	NA	NA	NA	NA	NA	tr|F0YII9|F0YII9_AURAN	5.32e-36	tr|F0YII9|F0YII9_AURAN Uncharacterized protein OS=Aureococcus anophagefferens OX=44056 GN=AURANDRAFT_66713 PE=4 SV=1	FG-GAP_2	PF14312.5	8.3e-15	FG-GAP repeat	Pseudo_nitzschia-fradulenta-WWA7-20140214|208606_1	3.98e-40	Pseudo_nitzschia-fradulenta-WWA7-20140214|208606_1 0vZJBRKMKz+TqpJU5o77P4sOw+o Pseudo-nitzschia fraudulenta, Strain WWA7
TRINITY_DN14964_c0_g3_i7	58.8735	-2.40195	0.368998	198.092	-0.914266	0.752023	193.322	-1.71666	0.542108	65.6111	-1.39412	0.607111	115.011	-3.05395	0.236555	180.792	-2.28482	0.27963	mpp:MICPUCDRAFT_56646	9.36e-52	hypothetical protein	NA	NA	NA	NA	NA	tr|A0A2E5QTF1|A0A2E5QTF1_9BACT	2e-51	tr|A0A2E5QTF1|A0A2E5QTF1_9BACT Uncharacterized protein OS=Roseibacillus sp. OX=2024856 GN=CMN05_14630 PE=4 SV=1	FG-GAP_2	PF14312.5	2.7e-19	FG-GAP repeat	MMETSP0580-20130426|40921_1	1.16e-56	MMETSP0580-20130426|40921_1 HfVRGdgkDcSTxLkSyBCIvp6vIWk Dactyliosolen fragilissimus
TRINITY_DN14964_c0_g3_i8	2.85273	-0.661081	0.954239	0	0	NA	3.84704	-0.376212	NA	21.3595	-3.05931	NA	4.10369	-1.92262	0.819458	6.50828	0.329573	NA	aaf:AURANDRAFT_66713	3.08e-64	hypothetical protein	NA	NA	NA	NA	NA	tr|F0YII9|F0YII9_AURAN	1.31e-63	tr|F0YII9|F0YII9_AURAN Uncharacterized protein OS=Aureococcus anophagefferens OX=44056 GN=AURANDRAFT_66713 PE=4 SV=1	FG-GAP_2	PF14312.5	2.4e-22	FG-GAP repeat	Pseudo_nitzschia-fradulenta-WWA7-20140214|208606_1	2.58e-67	Pseudo_nitzschia-fradulenta-WWA7-20140214|208606_1 0vZJBRKMKz+TqpJU5o77P4sOw+o Pseudo-nitzschia fraudulenta, Strain WWA7
TRINITY_DN14964_c0_g5_i1	77.4965	-1.27691	0.0505794	179.082	-0.666221	0.365309	170.572	-1.00683	0.164196	67.3995	-0.691532	0.366281	84.6295	-0.992466	0.253131	116.84	-0.24284	0.776818	NA	NA	NA	NA	NA	NA	NA	NA	NA	NA	NA	NA	NA	NA	NA	NA	NA	NA
TRINITY_DN14965_c0_g1_i1	336.489	-0.076736	0.913532	312.953	-0.0826682	0.871884	323.988	-0.132837	0.81652	238.11	-0.42506	0.243357	314.127	-0.165135	0.788594	288.205	-0.200522	0.611525	pti:PHATRDRAFT_26299	0	hypothetical protein	pti:PHATRDRAFT_26299	K17087	TM9SF3	transmembrane 9 superfamily member 3	0	tr|B7FUR8|B7FUR8_PHATC	0	tr|B7FUR8|B7FUR8_PHATC Transmembrane 9 superfamily member OS=Phaeodactylum tricornutum (strain CCAP 1055/1) OX=556484 GN=PHATRDRAFT_26299 PE=3 SV=1	EMP70	PF02990.15	1.1e-132	Endomembrane protein 70	Chaetoceros-affinis-CCMP159-20131123|4844_1	0	Chaetoceros-affinis-CCMP159-20131123|4844_1 KQeOJSjHDkNUjV80d8RwzwT/Gko Chaetoceros affinis CCMP159
TRINITY_DN14965_c0_g1_i6	38.014	-2.81641	0.000189091	90.4906	-1.12931	0.221123	64.1747	-0.733283	0.539089	58.2121	-2.50553	0.00106207	52.8016	-2.05754	0.0332044	100.621	-0.987126	0.248777	pti:PHATRDRAFT_26299	3.5e-75	hypothetical protein	pti:PHATRDRAFT_26299	K17087	TM9SF3	transmembrane 9 superfamily member 3	3.5e-75	tr|A0A1Z5KK72|A0A1Z5KK72_FISSO	7.72e-77	tr|A0A1Z5KK72|A0A1Z5KK72_FISSO Transmembrane 9 superfamily member OS=Fistulifera solaris OX=1519565 GN=FisN_16Lh167 PE=3 SV=1	EMP70	PF02990.15	3.6e-53	Endomembrane protein 70	Chaetoceros-affinis-CCMP159-20131123|4844_1	1.44e-95	Chaetoceros-affinis-CCMP159-20131123|4844_1 KQeOJSjHDkNUjV80d8RwzwT/Gko Chaetoceros affinis CCMP159
TRINITY_DN14965_c0_g1_i8	28.1998	0.209958	0.872264	22.7571	0.139521	0.896586	18.8635	1.16757	0.21477	18.6501	0.551198	0.514781	20.6499	0.777925	0.448278	22.3402	1.60132	0.00779341	pti:PHATRDRAFT_26299	1.78e-45	hypothetical protein	pti:PHATRDRAFT_26299	K17087	TM9SF3	transmembrane 9 superfamily member 3	1.78e-45	tr|B7FUR8|B7FUR8_PHATC	7.59e-45	tr|B7FUR8|B7FUR8_PHATC Transmembrane 9 superfamily member OS=Phaeodactylum tricornutum (strain CCAP 1055/1) OX=556484 GN=PHATRDRAFT_26299 PE=3 SV=1	EMP70	PF02990.15	4.5e-19	Endomembrane protein 70	Chaetoceros-affinis-CCMP159-20131123|4844_1	4.32e-56	Chaetoceros-affinis-CCMP159-20131123|4844_1 KQeOJSjHDkNUjV80d8RwzwT/Gko Chaetoceros affinis CCMP159
TRINITY_DN14965_c0_g2_i1	95.0648	0.637685	0.523807	173.403	1.10531	0.114998	282.262	0.143989	0.91068	201.146	0.518299	0.549935	123.39	1.16084	0.199371	144.485	1.77481	0.0020496	fcy:FRACYDRAFT_174798	1.02e-36	RBP-like subunits of RNA polymerase	fcy:FRACYDRAFT_174798	K03020	RPC19, POLR1D	DNA-directed RNA polymerases I and III subunit RPAC2	1.02e-36	tr|K0STA8|K0STA8_THAOC	1.79e-41	tr|K0STA8|K0STA8_THAOC Uncharacterized protein OS=Thalassiosira oceanica OX=159749 GN=THAOC_09087 PE=4 SV=1	RNA_pol_L_2	PF13656.5	2.5e-29	RNA polymerase Rpb3/Rpb11 dimerisation	Chaetoceros-affinis-CCMP159-20131123|7450_1	1.55e-71	Chaetoceros-affinis-CCMP159-20131123|7450_1 KTC+vskB5ZFXaNIdY6dHNFLjRfg Chaetoceros affinis CCMP159
TRINITY_DN14965_c0_g2_i2	34.7494	0.427003	0.957703	12.0145	-2.14171	0.625543	38.4395	-1.3528	0.811071	26.4031	-0.898634	0.867079	18.0607	-1.34509	0.822214	25.2183	0.260212	0.960056	fcy:FRACYDRAFT_174798	1.24e-36	RBP-like subunits of RNA polymerase	fcy:FRACYDRAFT_174798	K03020	RPC19, POLR1D	DNA-directed RNA polymerases I and III subunit RPAC2	1.24e-36	tr|K0STA8|K0STA8_THAOC	3.45e-41	tr|K0STA8|K0STA8_THAOC Uncharacterized protein OS=Thalassiosira oceanica OX=159749 GN=THAOC_09087 PE=4 SV=1	RNA_pol_L_2	PF13656.5	2.9e-29	RNA polymerase Rpb3/Rpb11 dimerisation	Chaetoceros-affinis-CCMP159-20131123|7450_1	1.9e-69	Chaetoceros-affinis-CCMP159-20131123|7450_1 KTC+vskB5ZFXaNIdY6dHNFLjRfg Chaetoceros affinis CCMP159
TRINITY_DN14966_c2_g1_i1	0.106547	0.577649	NA	0.252511	0.733112	NA	0	0	NA	0.0862163	0.824527	NA	0	0	NA	0	0	NA	NA	NA	NA	NA	NA	NA	NA	NA	NA	NA	NA	NA	NA	NA	NA	NA	NA	NA
TRINITY_DN14966_c2_g2_i10	1.65644	-1.78122	NA	4.17729	-1.85242	NA	2.492	-1.54384	NA	0.957668	0.428935	NA	1.97967	-1.43361	NA	3.38089	-0.675777	NA	fek:C1H87_02225	4.96e-25	hypothetical protein	NA	NA	NA	NA	NA	tr|A0A2E0YG11|A0A2E0YG11_9RHOB	6.32e-26	tr|A0A2E0YG11|A0A2E0YG11_9RHOB Uncharacterized protein OS=Aestuariivita sp. OX=1872407 GN=CL532_01060 PE=4 SV=1	NA	NA	NA	NA	MMETSP1175-20131217|10359_1	1.45e-29	MMETSP1175-20131217|10359_1 CuNRAjxd8ODcKDs7usI8hVJehRQ Triceratium dubium, Strain CCMP147
TRINITY_DN14966_c2_g2_i11	1.25149	0.514584	NA	2.89248	-5.11778	NA	2.16629	0.663203	NA	2.73015	-4.42971	NA	1.45984	-1.45263	NA	1.46071	-1.4777	NA	fek:C1H87_02225	1.21e-33	hypothetical protein	NA	NA	NA	NA	NA	tr|A0A2E7HVW6|A0A2E7HVW6_9ACTN	1.1e-35	tr|A0A2E7HVW6|A0A2E7HVW6_9ACTN Uncharacterized protein (Fragment) OS=Acidimicrobiaceae bacterium OX=2024894 GN=CL457_05990 PE=4 SV=1	FG-GAP_2	PF14312.5	1.9e-13	FG-GAP repeat	Thalassiosira-antarctica-CCMP982-20140214|6002_1	2.12e-39	Thalassiosira-antarctica-CCMP982-20140214|6002_1 bMP6Z4hm3oAOk8rTmKJl4WhlYF4 Thalassiosira antarctica, Strain CCMP982
TRINITY_DN14966_c2_g2_i14	33.7995	-1.27001	0.040374	50.6984	0.528584	0.480143	96.0753	-0.798196	0.254722	58.5907	-0.00566002	0.996123	43.3614	-0.53285	0.593849	38.9143	0.117196	0.897584	aaf:AURANDRAFT_72863	3.67e-23	hypothetical protein	NA	NA	NA	NA	NA	tr|A0A2E0YG11|A0A2E0YG11_9RHOB	2.54e-25	tr|A0A2E0YG11|A0A2E0YG11_9RHOB Uncharacterized protein OS=Aestuariivita sp. OX=1872407 GN=CL532_01060 PE=4 SV=1	FG-GAP_2	PF14312.5	7.2e-06	FG-GAP repeat	Thalassiosira-antarctica-CCMP982-20140214|11524_1	9.63e-31	Thalassiosira-antarctica-CCMP982-20140214|11524_1 ijX49Wp9rEVty0QQfOgaKrGcPoM Thalassiosira antarctica, Strain CCMP982
TRINITY_DN14966_c2_g2_i16	1.48444	0.862013	NA	0	0	NA	1.66079	3.12679	NA	0	0	NA	0.541192	-3.98696	NA	0.642716	2.86489	NA	syh:Syncc8109_1762	1.09e-27	_ hypothetical protein	NA	NA	NA	NA	NA	tr|A0A2E7H6N7|A0A2E7H6N7_9FLAO	2.68e-32	tr|A0A2E7H6N7|A0A2E7H6N7_9FLAO Uncharacterized protein (Fragment) OS=Crocinitomicaceae bacterium OX=2026728 GN=CL845_06250 PE=4 SV=1	FG-GAP_2	PF14312.5	8.1e-08	FG-GAP repeat	Ditylum-brightwellii-GSO103-20131123|8087_1	2.69e-39	Ditylum-brightwellii-GSO103-20131123|8087_1 3GcCeFd5+TG1PEzC4EAIw+fV0/Y Ditylum brightwellii GSO103
TRINITY_DN14966_c2_g2_i17	2.84326	0.101714	0.975144	8.89712	-1.2523	NA	10.2493	0.365521	NA	5.70501	-0.602527	NA	7.65475	-1.02535	0.560218	7.55092	0.975233	NA	syh:Syncc8109_1762	7.63e-35	_ hypothetical protein	NA	NA	NA	NA	NA	tr|A0A2E7HVW6|A0A2E7HVW6_9ACTN	5.17e-37	tr|A0A2E7HVW6|A0A2E7HVW6_9ACTN Uncharacterized protein (Fragment) OS=Acidimicrobiaceae bacterium OX=2024894 GN=CL457_05990 PE=4 SV=1	Kelch_6	PF13964.5	2e-06	Kelch motif	MMETSP0794_2-20130614|698_1	3.77e-40	MMETSP0794_2-20130614|698_1 9fKpLv1piCM0TNv7irgP2RP1+Xo Stephanopyxis turris, Strain CCMP 815
TRINITY_DN14966_c2_g2_i19	0	0	NA	0	0	NA	0	0	NA	0	0	NA	0	0	NA	0.454712	-2.81344	NA	aaf:AURANDRAFT_68916	1.99e-33	hypothetical protein	NA	NA	NA	NA	NA	tr|A0A2E7HVW6|A0A2E7HVW6_9ACTN	3.74e-37	tr|A0A2E7HVW6|A0A2E7HVW6_9ACTN Uncharacterized protein (Fragment) OS=Acidimicrobiaceae bacterium OX=2024894 GN=CL457_05990 PE=4 SV=1	FG-GAP_2	PF14312.5	1.5e-06	FG-GAP repeat	Thalassiosira-antarctica-CCMP982-20140214|6002_1	4.09e-38	Thalassiosira-antarctica-CCMP982-20140214|6002_1 bMP6Z4hm3oAOk8rTmKJl4WhlYF4 Thalassiosira antarctica, Strain CCMP982
TRINITY_DN14966_c2_g2_i2	0.532466	2.56551	NA	0	0	NA	0.254682	0.562711	NA	0.484647	2.8559	NA	0.216038	-2.13459	NA	0	0	NA	aaf:AURANDRAFT_68916	3e-41	hypothetical protein	NA	NA	NA	NA	NA	tr|A0A2E0YG11|A0A2E0YG11_9RHOB	1.66e-42	tr|A0A2E0YG11|A0A2E0YG11_9RHOB Uncharacterized protein OS=Aestuariivita sp. OX=1872407 GN=CL532_01060 PE=4 SV=1	Metallophos_C	PF14008.5	5e-06	Iron/zinc purple acid phosphatase-like	Thalassiosira-antarctica-CCMP982-20140214|6002_1	2.27e-45	Thalassiosira-antarctica-CCMP982-20140214|6002_1 bMP6Z4hm3oAOk8rTmKJl4WhlYF4 Thalassiosira antarctica, Strain CCMP982
TRINITY_DN14966_c2_g2_i24	6.13113	0.625516	0.835229	6.9494	1.25567	NA	7.08213	-1.50353	NA	4.44281	-3.051	NA	3.00236	-0.680883	0.824125	8.44353	-0.467871	NA	syh:Syncc8109_1762	3.48e-52	_ hypothetical protein	NA	NA	NA	NA	NA	tr|W0GYR0|W0GYR0_9SYNE	1.49e-51	tr|W0GYR0|W0GYR0_9SYNE Uncharacterized protein OS=Synechococcus sp. WH 8109 OX=166314 GN=Syncc8109_1762 PE=4 SV=1	Kelch_6	PF13964.5	1.2e-06	Kelch motif	MMETSP0794_2-20130614|698_1	6.7e-61	MMETSP0794_2-20130614|698_1 9fKpLv1piCM0TNv7irgP2RP1+Xo Stephanopyxis turris, Strain CCMP 815
TRINITY_DN14966_c2_g2_i3	8.42794	0.819663	0.8921	3.35032	-2.78078	NA	0	0	NA	7.27514	-0.421252	NA	4.05292	-2.31105	NA	5.17007	-1.47766	NA	syh:Syncc8109_1762	6.8e-39	_ hypothetical protein	NA	NA	NA	NA	NA	tr|A0A1Z8NWQ4|A0A1Z8NWQ4_9SYNE	4.61e-40	tr|A0A1Z8NWQ4|A0A1Z8NWQ4_9SYNE Uncharacterized protein OS=Synechococcus sp. TMED20 OX=1986597 GN=CBB80_14465 PE=4 SV=1	FG-GAP_2	PF14312.5	3.9e-10	FG-GAP repeat	Ditylum-brightwellii-GSO104-20131105|11337_1	1.12e-52	Ditylum-brightwellii-GSO104-20131105|11337_1 NkZC+05MusH2RFxg7iUMCyvjj48 Ditylum brightwellii GSO104
TRINITY_DN14966_c2_g2_i31	12.4502	0.130396	0.944493	11.8395	0.37601	NA	12.1946	0.985869	0.426334	8.00442	-0.936738	0.346383	12.573	-0.0859333	0.964761	17.7491	0.267377	0.795894	fek:C1H87_02225	1.33e-46	hypothetical protein	NA	NA	NA	NA	NA	tr|Q05TS7|Q05TS7_9SYNE	8.56e-45	tr|Q05TS7|Q05TS7_9SYNE Uncharacterized protein OS=Synechococcus sp. RS9916 OX=221359 GN=RS9916_28494 PE=4 SV=1	FG-GAP_2	PF14312.5	1.2e-07	FG-GAP repeat	Thalassiosira-antarctica-CCMP982-20140214|6002_1	1.55e-49	Thalassiosira-antarctica-CCMP982-20140214|6002_1 bMP6Z4hm3oAOk8rTmKJl4WhlYF4 Thalassiosira antarctica, Strain CCMP982
TRINITY_DN14966_c2_g2_i32	5.55766	-0.0147263	0.998999	19.1063	-0.144904	NA	10.7906	5.82729	0.362047	7.97651	-0.309302	NA	3.32261	-6.33117	0.356063	6.41351	-0.741528	0.921475	syh:Syncc8109_1762	4.21e-43	_ hypothetical protein	NA	NA	NA	NA	NA	tr|A0A1Z8NWQ4|A0A1Z8NWQ4_9SYNE	2.29e-43	tr|A0A1Z8NWQ4|A0A1Z8NWQ4_9SYNE Uncharacterized protein OS=Synechococcus sp. TMED20 OX=1986597 GN=CBB80_14465 PE=4 SV=1	FG-GAP_2	PF14312.5	2e-10	FG-GAP repeat	Thalassiosira-antarctica-CCMP982-20140214|6002_1	6.38e-47	Thalassiosira-antarctica-CCMP982-20140214|6002_1 bMP6Z4hm3oAOk8rTmKJl4WhlYF4 Thalassiosira antarctica, Strain CCMP982
TRINITY_DN14966_c2_g2_i33	1.58072	0.156433	NA	3.92844	-0.68043	NA	2.40901	-0.145092	NA	1.30683	-0.97358	NA	1.25415	0.0189057	NA	3.84811	0.59389	NA	syh:Syncc8109_1762	3.65e-28	_ hypothetical protein	NA	NA	NA	NA	NA	tr|A0A2E7H6N7|A0A2E7H6N7_9FLAO	1.88e-32	tr|A0A2E7H6N7|A0A2E7H6N7_9FLAO Uncharacterized protein (Fragment) OS=Crocinitomicaceae bacterium OX=2026728 GN=CL845_06250 PE=4 SV=1	FG-GAP_2	PF14312.5	1.5e-07	FG-GAP repeat	Ditylum-brightwellii-GSO103-20131123|8087_1	7.26e-39	Ditylum-brightwellii-GSO103-20131123|8087_1 3GcCeFd5+TG1PEzC4EAIw+fV0/Y Ditylum brightwellii GSO103
TRINITY_DN14966_c2_g2_i4	41.4071	-0.712561	0.84194	11.4464	-1.64427	0.493575	10.7296	-0.678951	0.836797	7.90651	-1.81631	0.446795	21.2632	-0.65996	0.856342	11.8122	-0.574191	0.827591	syh:Syncc8109_1762	5.5e-44	_ hypothetical protein	NA	NA	NA	NA	NA	tr|A0A1Z8NWQ4|A0A1Z8NWQ4_9SYNE	4.79e-45	tr|A0A1Z8NWQ4|A0A1Z8NWQ4_9SYNE Uncharacterized protein OS=Synechococcus sp. TMED20 OX=1986597 GN=CBB80_14465 PE=4 SV=1	FG-GAP_2	PF14312.5	3.9e-09	FG-GAP repeat	Thalassiosira-antarctica-CCMP982-20140214|6002_1	5.28e-46	Thalassiosira-antarctica-CCMP982-20140214|6002_1 bMP6Z4hm3oAOk8rTmKJl4WhlYF4 Thalassiosira antarctica, Strain CCMP982
TRINITY_DN14966_c2_g2_i6	0.795477	3.15316	NA	0	0	NA	0	0	NA	0	0	NA	0.76791	-2.17438	NA	1.0083	-0.0396337	NA	syh:Syncc8109_1762	1.01e-58	_ hypothetical protein	NA	NA	NA	NA	NA	tr|A0A1M6N754|A0A1M6N754_9FLAO	6.75e-59	tr|A0A1M6N754|A0A1M6N754_9FLAO FG-GAP repeat-containing protein (Fragment) OS=Arenibacter nanhaiticus OX=558155 GN=SAMN04487911_1579 PE=4 SV=1	FG-GAP_2	PF14312.5	1.1e-12	FG-GAP repeat	Thalassiosira-antarctica-CCMP982-20140214|6002_1	3.73e-64	Thalassiosira-antarctica-CCMP982-20140214|6002_1 bMP6Z4hm3oAOk8rTmKJl4WhlYF4 Thalassiosira antarctica, Strain CCMP982
TRINITY_DN14966_c2_g2_i7	3.44027	-2.48793	0.288669	1.5066	-1.71053	NA	2.07595	3.47418	NA	4.61438	1.86796	NA	3.66739	0.142725	NA	2.9169	1.45995	NA	syh:Syncc8109_1762	8.94e-57	_ hypothetical protein	NA	NA	NA	NA	NA	tr|W0GYR0|W0GYR0_9SYNE	3.81e-56	tr|W0GYR0|W0GYR0_9SYNE Uncharacterized protein OS=Synechococcus sp. WH 8109 OX=166314 GN=Syncc8109_1762 PE=4 SV=1	PFU	PF09070.10	1.4e-07	PFU (PLAA family ubiquitin	MMETSP0794_2-20130614|698_1	3.15e-66	MMETSP0794_2-20130614|698_1 9fKpLv1piCM0TNv7irgP2RP1+Xo Stephanopyxis turris, Strain CCMP 815
TRINITY_DN14966_c2_g2_i8	9.63456	0.282926	0.909701	34.1408	1.24607	0.304405	40.0438	1.53929	0.233815	14.2857	1.08153	0.418575	8.27399	-0.738832	0.717849	10.6039	0.755091	0.580597	syh:Syncc8109_1762	1.56e-35	_ hypothetical protein	NA	NA	NA	NA	NA	tr|A0A1Z8NWQ4|A0A1Z8NWQ4_9SYNE	1.81e-35	tr|A0A1Z8NWQ4|A0A1Z8NWQ4_9SYNE Uncharacterized protein OS=Synechococcus sp. TMED20 OX=1986597 GN=CBB80_14465 PE=4 SV=1	FG-GAP_2	PF14312.5	1.1e-09	FG-GAP repeat	Thalassiosira-antarctica-CCMP982-20140214|124186_1	3.02e-40	Thalassiosira-antarctica-CCMP982-20140214|124186_1 oHF0mW7jX8b60qLZdBx4CGgLwnA Thalassiosira antarctica, Strain CCMP982
TRINITY_DN14966_c2_g4_i1	19.2547	1.81283	0.0316301	9.31148	-1.4147	NA	7.68419	-0.1695	NA	4.23092	-0.808809	NA	4.67759	0.387261	0.846207	4.82774	0.292207	0.840733	bco:Bcell_4185	1.5e-23	Carbohydrate binding family	ctx:Clo1313_0987	K15921	xynD	arabinoxylan arabinofuranohydrolase [EC:3.2.1.55]	2.73e-22	tr|A0A1W1UA81|A0A1W1UA81_9DEIO	4.13e-33	tr|A0A1W1UA81|A0A1W1UA81_9DEIO Glucose/sorbosone dehydrogenases OS=Deinococcus hopiensis KR-140 OX=695939 GN=SAMN00790413_04024 PE=4 SV=1	CBM_6	PF03422.14	5.2e-47	Carbohydrate binding module (family	Chaetoceros-affinis-CCMP159-20131123|6220_1	1.24e-57	Chaetoceros-affinis-CCMP159-20131123|6220_1 L9ENeb4GMjx37vlXWnmVtnWjr+0 Chaetoceros affinis CCMP159
TRINITY_DN14967_c0_g1_i3	22.3913	0.903425	0.20129	25.2344	-0.0534035	0.959383	26.4142	0.141047	0.906537	20.7258	-0.0843334	0.933644	15.5111	0.446814	0.687075	22.1432	0.585746	0.36311	NA	NA	NA	NA	NA	NA	NA	NA	NA	NA	NA	NA	NA	NA	NA	NA	NA	NA
TRINITY_DN14967_c0_g1_i4	74.8262	3.15501	4.53107e-13	26.3292	0.574209	0.42833	23.5014	0.638345	0.478013	8.56745	-1.36698	0.0664211	15.1453	-1.86525	0.00724474	20.7467	0.136721	0.876996	NA	NA	NA	NA	NA	NA	NA	NA	NA	NA	NA	NA	NA	NA	NA	NA	NA	NA
TRINITY_DN14967_c0_g3_i1	248.231	3.95498	6.51603e-27	48.2578	-0.17011	0.831166	32.8194	0.480004	0.5743	30.5453	-0.0273351	0.974977	39.9406	-0.803633	0.263551	46.2447	0.163506	0.820833	NA	NA	NA	NA	NA	NA	NA	NA	NA	NA	NA	NA	NA	NA	NA	NA	NA	NA
TRINITY_DN14967_c0_g3_i2	50.7255	2.02057	7.32975e-05	40.6814	0.303272	0.72231	61.6721	-0.362021	0.69844	30.9305	0.434737	0.583305	25.5916	-0.72387	0.441249	39.0437	1.25865	0.0203374	NA	NA	NA	NA	NA	NA	NA	NA	NA	NA	NA	NA	NA	NA	NA	NA	NA	NA
TRINITY_DN14967_c0_g4_i1	3.42611	-0.904388	0.679887	6.03201	0.986558	NA	3.4609	2.02406	NA	2.2233	0.638879	NA	4.74832	-0.593274	NA	4.15915	0.405451	NA	NA	NA	NA	NA	NA	NA	NA	NA	NA	NA	NA	NA	NA	NA	NA	NA	NA	NA
TRINITY_DN14968_c1_g1_i10	186.774	-1.47538	1.84856e-05	213.894	-1.32757	0.000492603	199.127	-1.6398	6.386e-06	188.279	-2.32237	9.68346e-13	207.688	-1.42839	0.000468238	211.168	-1.21041	0.000491511	pti:PHATRDRAFT_45068	1.78e-08	hypothetical protein	NA	NA	NA	NA	NA	tr|B7FWD0|B7FWD0_PHATC	7.59e-08	tr|B7FWD0|B7FWD0_PHATC Predicted protein OS=Phaeodactylum tricornutum (strain CCAP 1055/1) OX=556484 GN=PHATRDRAFT_45068 PE=4 SV=1	NA	NA	NA	NA	MMETSP1336-20130426|36371_1	2.13e-18	MMETSP1336-20130426|36371_1 Kyh4LpjyeV5bn1XBXbZhovcwEAk Chaetoceros neogracile
TRINITY_DN14968_c1_g1_i14	49.9179	-0.344307	0.661497	107.976	0.341519	0.560512	126.911	0.114457	0.894669	94.9252	-0.136353	0.850351	76.5047	-1.19463	0.0197782	87.0741	0.405045	0.429149	NA	NA	NA	NA	NA	NA	NA	NA	tr|K0TEE7|K0TEE7_THAOC	1.64e-06	tr|K0TEE7|K0TEE7_THAOC Uncharacterized protein (Fragment) OS=Thalassiosira oceanica OX=159749 GN=THAOC_02517 PE=4 SV=1	NA	NA	NA	NA	MMETSP1447-20131203|3991_1	1.58e-17	MMETSP1447-20131203|3991_1 A912nIO+CdGRO2cddk2/JOhvxSc Chaetoceros dichaeta, Strain CCMP1751
TRINITY_DN14968_c1_g1_i2	3.83532	-1.30264	0.494741	3.70376	-0.446826	NA	3.23984	-0.544983	NA	1.73742	-2.24098	NA	5.03028	-2.06233	NA	3.44999	-0.940931	NA	ehx:EMIHUDRAFT_207279	6.2e-13	hypothetical protein	NA	NA	NA	NA	NA	tr|A0A0A2B9B0|A0A0A2B9B0_PROMR	3.46e-14	tr|A0A0A2B9B0|A0A0A2B9B0_PROMR Membrane associated lipoprotein OS=Prochlorococcus marinus str. SB OX=59926 GN=EV02_1904 PE=4 SV=1	DUF285	PF03382.13	6.3e-17	Mycoplasma protein of unknown	Skeletonema-marinoi-SkelA-20130924|83553_1	6.63e-15	Skeletonema-marinoi-SkelA-20130924|83553_1 4XbPRe7/30GvAPEyL811Ig+Wqmc Skeletonema marinoi SkelA
TRINITY_DN14968_c1_g1_i3	99.5699	-1.35691	0.000140198	110.952	-0.792276	0.0649399	104.124	-0.903218	0.0485409	91.6845	-1.13818	0.0032079	105.029	-1.68181	2.17478e-05	128.562	-0.613414	0.124956	NA	NA	NA	NA	NA	NA	NA	NA	NA	NA	NA	DUF285	PF03382.13	9.6e-07	Mycoplasma protein of unknown	Chaetoceros-neogracile-CCMP1317-20140214|113741_1	4.4e-19	Chaetoceros-neogracile-CCMP1317-20140214|113741_1 XH7C//uGcrPyWQtgHHiMmzBfr1k Chaetoceros neogracile, Strain CCMP1317
TRINITY_DN14970_c0_g1_i12	5.09702	0.817054	0.73477	12.9095	0.983508	NA	10.4422	-1.21331	NA	10.1951	1.17007	NA	4.99578	0.2138	0.94889	7.87831	1.81436	0.177278	NA	NA	NA	NA	NA	NA	NA	NA	NA	NA	NA	NA	NA	NA	NA	NA	NA	NA
TRINITY_DN14970_c0_g1_i18	3.33391	-0.356164	0.916366	3.39914	0.148173	NA	4.38799	-1.02619	NA	4.71275	-0.0926947	NA	3.27563	-0.0862023	NA	3.79208	0.542811	NA	ehx:EMIHUDRAFT_220416	1.18e-18	hypothetical protein	NA	NA	NA	NA	NA	tr|A0A2E7TY36|A0A2E7TY36_9FLAO	2.97e-18	tr|A0A2E7TY36|A0A2E7TY36_9FLAO Uncharacterized protein (Fragment) OS=Flavobacteriales bacterium OX=2021391 GN=CMD33_07430 PE=4 SV=1	DUF285	PF03382.13	2.2e-19	Mycoplasma protein of unknown	Chaetoceros-debilis-MM31A_1-20140214|9100_1	6.99e-26	Chaetoceros-debilis-MM31A_1-20140214|9100_1 NueZNVeBzZ0riXdaDVtZlCB9CoA Chaetoceros debilis, Strain MM31A-1
TRINITY_DN14970_c0_g1_i20	33.7597	0.0852979	0.954401	20.2542	-0.308103	0.747705	17.7696	-0.5055	0.645536	20.5015	0.384119	0.660852	23.4933	0.101112	0.950178	18.1746	-0.319583	0.711794	ehx:EMIHUDRAFT_248276	7.66e-12	hypothetical protein	NA	NA	NA	NA	NA	tr|R1DPG9|R1DPG9_EMIHU	3.27e-11	tr|R1DPG9|R1DPG9_EMIHU Uncharacterized protein OS=Emiliania huxleyi OX=2903 GN=EMIHUDRAFT_248276 PE=4 SV=1	DUF285	PF03382.13	4.9e-09	Mycoplasma protein of unknown	Chaetoceros-debilis-MM31A_1-20140214|9100_1	5.22e-16	Chaetoceros-debilis-MM31A_1-20140214|9100_1 NueZNVeBzZ0riXdaDVtZlCB9CoA Chaetoceros debilis, Strain MM31A-1
TRINITY_DN14970_c0_g1_i6	3.59771	-0.150349	0.966543	13.3848	0.23864	NA	19.4962	-2.20819	NA	1.35837	-4.46655	NA	8.04889	-4.32232	0.010648	7.53219	0.119273	0.956317	ehx:EMIHUDRAFT_248276	2.34e-07	hypothetical protein	NA	NA	NA	NA	NA	tr|A0A2E1YFX8|A0A2E1YFX8_9EURY	2.4e-07	tr|A0A2E1YFX8|A0A2E1YFX8_9EURY Uncharacterized protein (Fragment) OS=Euryarchaeota archaeon OX=2026739 GN=CMA32_02890 PE=4 SV=1	NA	NA	NA	NA	MMETSP0418-20121206|10307_1	8.18e-10	MMETSP0418-20121206|10307_1 FMVXpgch2Dr/8mQzNCwwqo5APwE Astrosyne radiata, Strain 13vi08-1A
TRINITY_DN14970_c0_g1_i7	23.5408	1.31412	0.208324	12.2014	-0.549029	0.670975	19.0665	-0.404618	0.800557	12.0017	-0.168464	0.913503	16.1789	-0.636236	0.685111	18.2386	-0.377381	0.749425	ehx:EMIHUDRAFT_220416	1.08e-33	hypothetical protein	ehx:EMIHUDRAFT_103671	K01179	E3.2.1.4	endoglucanase [EC:3.2.1.4]	2.51e-33	tr|A0A0A2B9B0|A0A0A2B9B0_PROMR	2.61e-42	tr|A0A0A2B9B0|A0A0A2B9B0_PROMR Membrane associated lipoprotein OS=Prochlorococcus marinus str. SB OX=59926 GN=EV02_1904 PE=4 SV=1	DUF285	PF03382.13	1.2e-36	Mycoplasma protein of unknown	Chaetoceros-debilis-MM31A_1-20140214|11347_1	1.39e-43	Chaetoceros-debilis-MM31A_1-20140214|11347_1 svDLot5AjK0CeEikM3p7snr/MGs Chaetoceros debilis, Strain MM31A-1
TRINITY_DN14970_c0_g1_i9	2.38574	-2.3335	0.569292	6.84288	-0.971056	NA	7.21288	-2.40587	NA	2.22064	1.80758	NA	4.60115	-2.59002	NA	5.41775	-0.210608	NA	ehx:EMIHUDRAFT_248276	2.96e-07	hypothetical protein	NA	NA	NA	NA	NA	tr|A0A2E1YFX8|A0A2E1YFX8_9EURY	3.22e-07	tr|A0A2E1YFX8|A0A2E1YFX8_9EURY Uncharacterized protein (Fragment) OS=Euryarchaeota archaeon OX=2026739 GN=CMA32_02890 PE=4 SV=1	NA	NA	NA	NA	MMETSP0418-20121206|10307_1	8.85e-10	MMETSP0418-20121206|10307_1 FMVXpgch2Dr/8mQzNCwwqo5APwE Astrosyne radiata, Strain 13vi08-1A
TRINITY_DN14971_c0_g1_i16	475.573	-0.584997	0.121636	570.048	-0.276762	0.528148	571.573	0.101307	0.868402	517.369	0.00333355	0.996123	465.561	0.0723556	0.928346	606.563	0.201896	0.635941	NA	NA	NA	NA	NA	NA	NA	NA	tr|A0A0M0KAB5|A0A0M0KAB5_9EUKA	6.55e-57	tr|A0A0M0KAB5|A0A0M0KAB5_9EUKA Uncharacterized protein OS=Chrysochromulina sp. CCMP291 OX=1460289 GN=Ctob_015970 PE=4 SV=1	TIR_2	PF13676.5	2e-12	TIR domain	MMETSP1096-20121128|13365_1	2.08e-56	MMETSP1096-20121128|13365_1 Yfw+TsJNalFFgsv3RAKsDtC28F4 Chrysochromulina ericina CCMP281
TRINITY_DN14971_c0_g1_i19	18.4637	-0.427549	0.764264	18.8133	-0.707413	0.486192	14.8003	-0.96244	0.395538	20.2991	-0.868755	0.342127	17.4516	-0.767243	0.551263	23.0417	-0.774015	0.35808	NA	NA	NA	NA	NA	NA	NA	NA	tr|A0A0M0KAB5|A0A0M0KAB5_9EUKA	4.13e-31	tr|A0A0M0KAB5|A0A0M0KAB5_9EUKA Uncharacterized protein OS=Chrysochromulina sp. CCMP291 OX=1460289 GN=Ctob_015970 PE=4 SV=1	TIR_2	PF13676.5	8.7e-11	TIR domain	MMETSP1096-20121128|13620_1	1.42e-34	MMETSP1096-20121128|13620_1 8NsEVhNeU3o6e3hhcimagqFkOZU Chrysochromulina ericina CCMP281
TRINITY_DN14971_c0_g1_i2	60.0297	-0.657804	0.328072	58.1141	-0.410768	0.549691	61.7618	-0.234196	0.805428	63.3994	-0.347195	0.618205	43.8504	0.1771	0.875072	66.5301	0.373407	0.547363	aaf:AURANDRAFT_66111	4.73e-07	hypothetical protein	NA	NA	NA	NA	NA	tr|A0A0M0KAB5|A0A0M0KAB5_9EUKA	1.27e-48	tr|A0A0M0KAB5|A0A0M0KAB5_9EUKA Uncharacterized protein OS=Chrysochromulina sp. CCMP291 OX=1460289 GN=Ctob_015970 PE=4 SV=1	TIR_2	PF13676.5	1e-12	TIR domain	MMETSP1096-20121128|938_1	1.22e-49	MMETSP1096-20121128|938_1 WMovaByHojOA9h/lOEeJSQtMijA Chrysochromulina ericina CCMP281
TRINITY_DN14971_c0_g1_i4	14.7024	1.16595	0.5424	18.4955	-1.7249	NA	7.12855	-0.718163	0.761857	15.8088	-0.770843	0.658916	4.7354	3.6812	0.0767373	13.2847	0.157725	0.938924	NA	NA	NA	NA	NA	NA	NA	NA	tr|A0A0M0KAB5|A0A0M0KAB5_9EUKA	1.47e-32	tr|A0A0M0KAB5|A0A0M0KAB5_9EUKA Uncharacterized protein OS=Chrysochromulina sp. CCMP291 OX=1460289 GN=Ctob_015970 PE=4 SV=1	TIR_2	PF13676.5	1.7e-12	TIR domain	MMETSP1096-20121128|938_1	3.06e-31	MMETSP1096-20121128|938_1 WMovaByHojOA9h/lOEeJSQtMijA Chrysochromulina ericina CCMP281
TRINITY_DN14971_c0_g1_i7	293.531	-0.379394	0.478907	384.605	-0.0609084	0.922346	372.807	0.147198	0.825147	380.352	0.0771086	0.905384	220.845	0.296324	0.660642	374.358	1.08178	0.000597587	aaf:AURANDRAFT_66111	2.12e-06	hypothetical protein	NA	NA	NA	NA	NA	tr|A0A0M0KAB5|A0A0M0KAB5_9EUKA	3.56e-51	tr|A0A0M0KAB5|A0A0M0KAB5_9EUKA Uncharacterized protein OS=Chrysochromulina sp. CCMP291 OX=1460289 GN=Ctob_015970 PE=4 SV=1	TIR_2	PF13676.5	3e-12	TIR domain	MMETSP1096-20121128|938_1	4.49e-54	MMETSP1096-20121128|938_1 WMovaByHojOA9h/lOEeJSQtMijA Chrysochromulina ericina CCMP281
TRINITY_DN14971_c0_g1_i8	28.4088	-0.644155	0.526923	20.6255	-0.144604	0.902167	29.1764	-0.705919	0.470826	18.4005	-0.706993	0.419357	15.214	-0.582438	0.652037	22.459	0.741262	0.335376	NA	NA	NA	NA	NA	NA	NA	NA	tr|A0A0M0KAB5|A0A0M0KAB5_9EUKA	3.23e-31	tr|A0A0M0KAB5|A0A0M0KAB5_9EUKA Uncharacterized protein OS=Chrysochromulina sp. CCMP291 OX=1460289 GN=Ctob_015970 PE=4 SV=1	TIR_2	PF13676.5	3.2e-12	TIR domain	MMETSP1096-20121128|938_1	6.98e-31	MMETSP1096-20121128|938_1 WMovaByHojOA9h/lOEeJSQtMijA Chrysochromulina ericina CCMP281
TRINITY_DN14971_c0_g1_i9	2.6189	-5.24929	NA	0	0	NA	3.22157	-0.231627	NA	0	0	NA	2.48773	-1.17562	NA	2.349	-0.948584	NA	NA	NA	NA	NA	NA	NA	NA	NA	tr|A0A0M0KAB5|A0A0M0KAB5_9EUKA	6.44e-32	tr|A0A0M0KAB5|A0A0M0KAB5_9EUKA Uncharacterized protein OS=Chrysochromulina sp. CCMP291 OX=1460289 GN=Ctob_015970 PE=4 SV=1	TIR_2	PF13676.5	1.2e-12	TIR domain	MMETSP1096-20121128|938_1	1.2e-30	MMETSP1096-20121128|938_1 WMovaByHojOA9h/lOEeJSQtMijA Chrysochromulina ericina CCMP281
TRINITY_DN14973_c0_g1_i1	811.525	-0.303043	0.55192	870.632	-0.169844	0.725129	799.033	-0.0476842	0.943309	492.991	-0.186834	0.702869	743.411	-0.372032	0.473601	961.484	-0.238227	0.557953	tps:THAPSDRAFT_23829	9.18e-33	predicted protein	NA	NA	NA	NA	NA	tr|X1CDN1|X1CDN1_9ZZZZ	1.22e-38	tr|X1CDN1|X1CDN1_9ZZZZ Uncharacterized protein (Fragment) OS=marine sediment metagenome OX=412755 GN=S01H4_46408 PE=4 SV=1	NA	NA	NA	NA	Chaetoceros-affinis-CCMP159-20131123|13116_1	4.43e-47	Chaetoceros-affinis-CCMP159-20131123|13116_1 jpXytcM1I9mSSrqPCTj87qgOSpQ Chaetoceros affinis CCMP159
TRINITY_DN14973_c0_g1_i11	309.205	-0.897627	0.0706872	398.955	-0.528699	0.339614	260.216	-0.222577	0.785035	178.907	-0.759373	0.143382	287.473	-0.878973	0.140779	356.057	-0.692624	0.133323	tps:THAPSDRAFT_23829	5.43e-23	predicted protein	NA	NA	NA	NA	NA	tr|X1CDN1|X1CDN1_9ZZZZ	5.39e-23	tr|X1CDN1|X1CDN1_9ZZZZ Uncharacterized protein (Fragment) OS=marine sediment metagenome OX=412755 GN=S01H4_46408 PE=4 SV=1	NA	NA	NA	NA	Chaetoceros-affinis-CCMP159-20131123|13116_1	5.55e-58	Chaetoceros-affinis-CCMP159-20131123|13116_1 jpXytcM1I9mSSrqPCTj87qgOSpQ Chaetoceros affinis CCMP159
TRINITY_DN14973_c0_g1_i14	182.347	-0.894658	0.032596	220.335	-0.536741	0.256216	169.946	-0.167407	0.825711	117.738	-1.31152	0.000605892	191.09	-1.3897	0.000929125	245.401	-1.00899	0.00516833	NA	NA	NA	NA	NA	NA	NA	NA	tr|X1CDN1|X1CDN1_9ZZZZ	2.48e-19	tr|X1CDN1|X1CDN1_9ZZZZ Uncharacterized protein (Fragment) OS=marine sediment metagenome OX=412755 GN=S01H4_46408 PE=4 SV=1	NA	NA	NA	NA	Chaetoceros-affinis-CCMP159-20131123|13116_1	2.96e-23	Chaetoceros-affinis-CCMP159-20131123|13116_1 jpXytcM1I9mSSrqPCTj87qgOSpQ Chaetoceros affinis CCMP159
TRINITY_DN14973_c0_g1_i2	6.4348	-2.85107	0.0692559	12.4493	-0.752099	NA	10.1205	-1.47412	0.405783	4.28218	-2.35334	NA	8.51612	-1.0864	0.622427	13.459	-2.39056	0.0486111	tps:THAPSDRAFT_23829	2.64e-168	predicted protein	NA	NA	NA	NA	NA	tr|B8C7C0|B8C7C0_THAPS	1.13e-167	tr|B8C7C0|B8C7C0_THAPS Uncharacterized protein OS=Thalassiosira pseudonana OX=35128 GN=THAPSDRAFT_23829 PE=4 SV=1	NA	NA	NA	NA	Chaetoceros-affinis-CCMP159-20131123|13116_1	0	Chaetoceros-affinis-CCMP159-20131123|13116_1 jpXytcM1I9mSSrqPCTj87qgOSpQ Chaetoceros affinis CCMP159
TRINITY_DN14973_c0_g1_i3	172.921	-0.931401	0.0663133	148.859	-0.820971	0.11034	95.1784	-0.531583	0.435819	94.8482	-1.39499	0.00219086	185.253	-1.28414	0.0159888	209.039	-1.21179	0.00363925	tps:THAPSDRAFT_23829	3.41e-47	predicted protein	NA	NA	NA	NA	NA	tr|B8C7C0|B8C7C0_THAPS	1.45e-46	tr|B8C7C0|B8C7C0_THAPS Uncharacterized protein OS=Thalassiosira pseudonana OX=35128 GN=THAPSDRAFT_23829 PE=4 SV=1	NA	NA	NA	NA	MMETSP0200_2-20121128|447_1	2.17e-62	MMETSP0200_2-20121128|447_1 XAktHHiBJsYdyoP7x23SnP1PqGg Chaetoceros, Strain GSL56
TRINITY_DN14973_c0_g1_i5	513.493	-0.605286	0.354027	535.998	-0.553446	0.341961	358.701	0.00452277	0.997128	278.904	-0.455714	0.473714	446.59	-0.312398	0.729727	570.81	-0.0807861	0.917258	tps:THAPSDRAFT_23829	5.31e-158	predicted protein	NA	NA	NA	NA	NA	tr|A0A1Z5KCF0|A0A1Z5KCF0_FISSO	2.86e-158	tr|A0A1Z5KCF0|A0A1Z5KCF0_FISSO Uncharacterized protein OS=Fistulifera solaris OX=1519565 GN=FisN_26Lh005 PE=4 SV=1	NA	NA	NA	NA	Chaetoceros-affinis-CCMP159-20131123|13116_1	0	Chaetoceros-affinis-CCMP159-20131123|13116_1 jpXytcM1I9mSSrqPCTj87qgOSpQ Chaetoceros affinis CCMP159
TRINITY_DN14973_c0_g1_i6	2.36411	-0.210081	NA	1.46349	-1.20032	NA	1.04475	-2.68985	NA	1.77386	-1.01085	NA	1.51359	-0.946897	NA	2.70413	-3.48315	NA	tps:THAPSDRAFT_23829	6.93e-56	predicted protein	NA	NA	NA	NA	NA	tr|B8C7C0|B8C7C0_THAPS	2.96e-55	tr|B8C7C0|B8C7C0_THAPS Uncharacterized protein OS=Thalassiosira pseudonana OX=35128 GN=THAPSDRAFT_23829 PE=4 SV=1	NA	NA	NA	NA	MMETSP0200_2-20121128|7068_1	1.64e-72	MMETSP0200_2-20121128|7068_1 v7IAGxR4DFvLevJTK6o8ndTWoVY Chaetoceros, Strain GSL56
TRINITY_DN14974_c2_g1_i11	3.77736	0.00790261	0.998621	6.77937	0.802705	NA	2.40075	0.244442	NA	0.953652	-2.85566	NA	3.55391	-0.9043	NA	4.83016	-0.696811	NA	ehx:EMIHUDRAFT_48232	1.59e-31	hypothetical protein	NA	NA	NA	NA	NA	tr|A0A2H4UVW6|A0A2H4UVW6_9VIRU	7.95e-35	tr|A0A2H4UVW6|A0A2H4UVW6_9VIRU Phosphatidylinositol phosphate kinase OS=Bodo saltans virus OX=2024608 GN=BMW23_0972 PE=4 SV=1	MORN	PF02493.19	1.3e-47	MORN repeat	ConsensusfromContig31431_1-picoMS58411	3.38e-39	ConsensusfromContig31431_1-picoMS58411 W0SMOM7sZjiA3Q831DbZM23JlKQ Picobiliphyte MS584-11
TRINITY_DN14974_c2_g1_i13	10.3948	0.638764	0.675427	12.1951	0.0378725	NA	6.9278	1.26005	NA	4.757	0.835981	NA	5.98047	1.36468	0.36062	7.90491	2.38949	0.0139223	NA	NA	NA	NA	NA	NA	NA	NA	tr|A0A0M0K1B8|A0A0M0K1B8_9EUKA	2.96e-14	tr|A0A0M0K1B8|A0A0M0K1B8_9EUKA Uncharacterized protein OS=Chrysochromulina sp. CCMP291 OX=1460289 GN=Ctob_002322 PE=4 SV=1	NA	NA	NA	NA	MMETSP1336-20130426|12296_1	9.7e-29	MMETSP1336-20130426|12296_1 /hhQqESaN5XdFEJr20kxWlZe+BM Chaetoceros neogracile
TRINITY_DN14974_c2_g1_i19	18.7229	-2.17554	0.281314	70.3511	0.909385	0.672578	24.5199	0.1559	0.963584	3.35206	-2.31617	0.280528	46.3548	0.0193311	0.996252	64.5686	-0.271534	0.909586	acan:ACA1_050500	9.54e-25	MORN repeatcontaining protein	NA	NA	NA	NA	NA	tr|A0A2E8GRJ6|A0A2E8GRJ6_9DELT	1.47e-25	tr|A0A2E8GRJ6|A0A2E8GRJ6_9DELT Molecular chaperone Tir OS=Deltaproteobacteria bacterium OX=2026735 GN=CL923_09275 PE=4 SV=1	MORN	PF02493.19	1.1e-28	MORN repeat	ConsensusfromContig31431_1-picoMS58411	2.67e-26	ConsensusfromContig31431_1-picoMS58411 W0SMOM7sZjiA3Q831DbZM23JlKQ Picobiliphyte MS584-11
TRINITY_DN14974_c2_g1_i27	24.557	-1.06628	0.216141	26.6607	0.454233	0.646935	26.3669	1.04659	0.275223	21.8686	-0.913023	0.265264	27.7459	-0.761996	0.491655	28.9559	-0.435562	0.618088	ipu:108271253	1.19e-08	ankmy; ankyrin repeat and MYND domain containing	nta:107822420	K00889	PIP5K	1-phosphatidylinositol-4-phosphate 5-kinase [EC:2.7.1.68]	1.59e-08	tr|A0A0M0K1B8|A0A0M0K1B8_9EUKA	3.18e-12	tr|A0A0M0K1B8|A0A0M0K1B8_9EUKA Uncharacterized protein OS=Chrysochromulina sp. CCMP291 OX=1460289 GN=Ctob_002322 PE=4 SV=1	MORN	PF02493.19	4.7e-09	MORN repeat	MMETSP1335-20130426|47324_1	5.27e-35	MMETSP1335-20130426|47324_1 b/ZsZMyJh8YHWvSdGYkhpAZQyfQ Chrysoculter rhomboideus, Strain RCC1486
TRINITY_DN14974_c2_g1_i4	1.41416	-2.11928	NA	2.26326	-0.293442	NA	0.889423	2.21388	NA	0.987952	-1.38355	NA	0.652724	-2.33399	NA	0.931301	0.751822	NA	NA	NA	NA	NA	NA	NA	NA	NA	tr|A0A0M0K1B8|A0A0M0K1B8_9EUKA	2.81e-17	tr|A0A0M0K1B8|A0A0M0K1B8_9EUKA Uncharacterized protein OS=Chrysochromulina sp. CCMP291 OX=1460289 GN=Ctob_002322 PE=4 SV=1	NA	NA	NA	NA	MMETSP1336-20130426|12296_1	6.74e-35	MMETSP1336-20130426|12296_1 /hhQqESaN5XdFEJr20kxWlZe+BM Chaetoceros neogracile
TRINITY_DN14974_c2_g1_i6	41.8866	-0.776495	0.516287	77.6908	1.05597	0.241009	72.1919	0.611435	0.614857	22.6702	-0.995767	0.312481	73.9089	-0.120909	0.952759	74.963	-0.214109	0.853455	smin:v1.2.024792.t1	9.03e-20	...t symbB.v...t; -	smin:v1.2.034042.t1	K19755	RSPH1	radial spoke head protein 1	1.73e-17	tr|Q6SHJ9|Q6SHJ9_9BACT	2.68e-19	tr|Q6SHJ9|Q6SHJ9_9BACT MORN repeat protein OS=uncultured marine bacterium 314 OX=257387 GN=MBMO_EBAC750-09G06.37 PE=4 SV=1	MORN	PF02493.19	1.7e-23	MORN repeat	MMETSP1335-20130426|1131_1	9.24e-24	MMETSP1335-20130426|1131_1 GxObBEmf8EHwiEwOZQzYgIYKEwU Chrysoculter rhomboideus, Strain RCC1486
TRINITY_DN14974_c2_g1_i9	280.41	0.00948117	0.994817	375.885	1.13067	0.0491821	177.468	1.00747	0.126196	77.1583	-0.0583458	0.955936	281.976	0.142085	0.909234	399.018	0.0308774	0.973131	acan:ACA1_050500	2.25e-22	MORN repeatcontaining protein	NA	NA	NA	NA	NA	tr|Q6SHJ9|Q6SHJ9_9BACT	2.09e-25	tr|Q6SHJ9|Q6SHJ9_9BACT MORN repeat protein OS=uncultured marine bacterium 314 OX=257387 GN=MBMO_EBAC750-09G06.37 PE=4 SV=1	MORN	PF02493.19	1.5e-31	MORN repeat	MMETSP0320-20121206|10677_1	2.37e-26	MMETSP0320-20121206|10677_1 WOoJrQ633ILrk08J5Er5Zvp0knk Skeletonema marinoi SM1012Den-03
TRINITY_DN14974_c2_g2_i1	4.40143	-1.13373	0.572305	8.28388	0.893377	NA	10.5675	-1.21918	NA	3.39321	-0.210345	NA	5.50804	-1.27267	0.50393	5.32045	-0.136915	NA	NA	NA	NA	NA	NA	NA	NA	NA	tr|A0A0M0K1B8|A0A0M0K1B8_9EUKA	4.41e-09	tr|A0A0M0K1B8|A0A0M0K1B8_9EUKA Uncharacterized protein OS=Chrysochromulina sp. CCMP291 OX=1460289 GN=Ctob_002322 PE=4 SV=1	NA	NA	NA	NA	MMETSP1335-20130426|3574_1	1.85e-27	MMETSP1335-20130426|3574_1 J6MsA8WdHC3iYrqRg3lmVbR4YZU Chrysoculter rhomboideus, Strain RCC1486
TRINITY_DN14974_c2_g2_i10	4.28619	-2.58685	0.239888	5.28826	0.34993	NA	1.52416	2.93333	NA	4.21165	-1.16859	NA	3.62836	-1.49525	NA	1.92233	1.14016	NA	NA	NA	NA	NA	NA	NA	NA	NA	NA	NA	NA	NA	NA	NA	NA	NA	NA	NA
TRINITY_DN14974_c2_g2_i11	6.62414	-0.717592	0.899424	6.57768	1.93689	NA	3.15028	0.561478	NA	1.49204	-1.98229	NA	2.99542	-2.99054	NA	2.78243	-0.628999	NA	NA	NA	NA	NA	NA	NA	NA	NA	tr|A0A0M0K1B8|A0A0M0K1B8_9EUKA	8.17e-09	tr|A0A0M0K1B8|A0A0M0K1B8_9EUKA Uncharacterized protein OS=Chrysochromulina sp. CCMP291 OX=1460289 GN=Ctob_002322 PE=4 SV=1	NA	NA	NA	NA	MMETSP1335-20130426|3574_1	8.21e-27	MMETSP1335-20130426|3574_1 J6MsA8WdHC3iYrqRg3lmVbR4YZU Chrysoculter rhomboideus, Strain RCC1486
TRINITY_DN14974_c2_g2_i4	34.9333	-0.500515	0.556314	27.1037	-0.293196	0.728998	33.5403	0.298912	0.774601	32.0723	-0.652912	0.319043	33.3119	-0.285784	0.792443	33.1511	-0.409651	0.542663	NA	NA	NA	NA	NA	NA	NA	NA	NA	NA	NA	NA	NA	NA	NA	NA	NA	NA
TRINITY_DN14974_c2_g2_i5	12.7773	2.94147	0.517082	4.52429	-5.78257	NA	1.26786	1.03673	NA	3.06844	0.22508	NA	4.00621	-0.38216	0.957919	5.11839	-2.18267	NA	NA	NA	NA	NA	NA	NA	NA	NA	NA	NA	NA	NA	NA	NA	NA	NA	NA	NA
TRINITY_DN14974_c2_g2_i6	4.4684	-0.847717	0.897777	7.13797	1.79325	NA	3.71308	-1.16921	NA	0.862163	3.72155	NA	1.51556	-3.38691	NA	5.30422	2.22764	NA	NA	NA	NA	NA	NA	NA	NA	NA	NA	NA	NA	NA	NA	NA	NA	NA	NA	NA
TRINITY_DN14974_c2_g2_i7	72.6619	0.0446211	0.968091	99.6853	0.562642	0.308086	52.5281	-0.16167	0.862517	50.3204	0.156123	0.842849	77.3892	-0.264681	0.772623	85.2474	-0.397127	0.470117	NA	NA	NA	NA	NA	NA	NA	NA	NA	NA	NA	NA	NA	NA	NA	NA	NA	NA
TRINITY_DN14974_c2_g2_i9	5.90823	1.35334	0.715493	10.784	0.4671	NA	9.19163	1.58604	NA	5.84346	1.545	NA	4.19468	3.25849	0.29885	5.41027	2.11905	NA	NA	NA	NA	NA	NA	NA	NA	NA	NA	NA	NA	NA	NA	NA	NA	NA	NA	NA
TRINITY_DN14975_c11_g2_i1	39.452	-0.747734	0.872764	60.282	-0.506188	0.890901	215.967	-2.46226	0.401189	50.7855	-1.06416	0.75521	59.4753	-0.290028	0.957529	57.4934	0.728941	0.820529	pti:PHATRDRAFT_37403	2.95e-69	hypothetical protein	NA	NA	NA	NA	NA	tr|B7G3Q0|B7G3Q0_PHATC	1.26e-68	tr|B7G3Q0|B7G3Q0_PHATC Predicted protein OS=Phaeodactylum tricornutum (strain CCAP 1055/1) OX=556484 GN=PHATRDRAFT_37403 PE=4 SV=1	NA	NA	NA	NA	Phatr37403-13Phatr2	3.17e-69	Phatr37403-13Phatr2 QXgptaLWCdzWyYGY7ww9qCxOjsA Phaeodactylum tricornutum
TRINITY_DN14975_c11_g2_i5	15283.1	-0.875935	0.244864	16682.1	-0.205606	0.827297	13866.5	0.0127744	0.992988	9340.68	0.186936	0.851682	9359.06	-0.409168	0.686179	11299.5	-0.680234	0.300893	pti:PHATRDRAFT_37403	2.95e-69	hypothetical protein	NA	NA	NA	NA	NA	tr|B7G3Q0|B7G3Q0_PHATC	1.26e-68	tr|B7G3Q0|B7G3Q0_PHATC Predicted protein OS=Phaeodactylum tricornutum (strain CCAP 1055/1) OX=556484 GN=PHATRDRAFT_37403 PE=4 SV=1	NA	NA	NA	NA	Phatr37403-13Phatr2	3.17e-69	Phatr37403-13Phatr2 QXgptaLWCdzWyYGY7ww9qCxOjsA Phaeodactylum tricornutum
TRINITY_DN14975_c11_g7_i2	262.355	0.412049	0.551862	179.147	0.278333	0.665665	191.894	0.294753	0.69156	350.949	-0.239466	0.717437	275.808	0.3059	0.714817	189.151	-0.287189	0.618219	fcy:FRACYDRAFT_207847	0	argininosuccinate synthase	fcy:FRACYDRAFT_207847	K01940	argG, ASS1	argininosuccinate synthase [EC:6.3.4.5]	0	tr|A0A1Z5KFX5|A0A1Z5KFX5_FISSO	0	tr|A0A1Z5KFX5|A0A1Z5KFX5_FISSO Argininosuccinate synthase OS=Fistulifera solaris OX=1519565 GN=FisN_6Hh183 PE=3 SV=1	Arginosuc_synth	PF00764.18	5.1e-150	Arginosuccinate synthase	Chaetoceros-affinis-CCMP159-20131123|952_1	0	Chaetoceros-affinis-CCMP159-20131123|952_1 nPLtWOs5NodMzuGxutkx8rJHNyA Chaetoceros affinis CCMP159
TRINITY_DN14976_c0_g1_i6	6.68754	-0.560518	0.789863	9.64672	0.745292	NA	6.18108	0.742911	NA	6.27302	0.00509322	NA	7.62208	-0.889249	0.638879	8.83042	-0.362748	NA	pti:PHATRDRAFT_21982	6.38e-52	hypothetical protein	spar:SPRG_03611	K11837	USP6_32	ubiquitin carboxyl-terminal hydrolase 6/32 [EC:3.4.19.12]	1.59e-32	tr|B7G568|B7G568_PHATC	2.72e-51	tr|B7G568|B7G568_PHATC Predicted protein OS=Phaeodactylum tricornutum (strain CCAP 1055/1) OX=556484 GN=PHATRDRAFT_21982 PE=3 SV=1	UCH	PF00443.28	1.8e-25	Ubiquitin carboxyl-terminal hydrolase	Chaetoceros-affinis-CCMP159-20131123|4104_1	2.11e-67	Chaetoceros-affinis-CCMP159-20131123|4104_1 gHoLThmmpEmU26T0nhHhSlY8fVY Chaetoceros affinis CCMP159
TRINITY_DN14976_c0_g1_i8	141.946	-0.392789	0.699119	199.017	-0.986269	0.109501	208.47	0.0482735	0.969803	78.0761	0.123951	0.905579	110.997	-0.295041	0.798654	150.199	0.375036	0.607478	pti:PHATRDRAFT_21982	1.52e-68	hypothetical protein	pif:PITG_06832	K11837	USP6_32	ubiquitin carboxyl-terminal hydrolase 6/32 [EC:3.4.19.12]	4.31e-52	tr|B7G568|B7G568_PHATC	6.48e-68	tr|B7G568|B7G568_PHATC Predicted protein OS=Phaeodactylum tricornutum (strain CCAP 1055/1) OX=556484 GN=PHATRDRAFT_21982 PE=3 SV=1	UCH	PF00443.28	4.3e-16	Ubiquitin carboxyl-terminal hydrolase	Chaetoceros-affinis-CCMP159-20131123|4104_1	9.84e-81	Chaetoceros-affinis-CCMP159-20131123|4104_1 gHoLThmmpEmU26T0nhHhSlY8fVY Chaetoceros affinis CCMP159
TRINITY_DN14976_c1_g1_i1	3812.45	-1.37586	0.308506	4460.65	-0.699359	0.622729	4228.38	-0.530884	0.765417	2714.67	-0.849176	0.540876	2777.41	-1.5918	0.230506	3176.54	-1.10392	0.338782	aaf:AURANDRAFT_72863	3.14e-11	hypothetical protein	NA	NA	NA	NA	NA	tr|F0YRB0|F0YRB0_AURAN	1.34e-10	tr|F0YRB0|F0YRB0_AURAN Uncharacterized protein (Fragment) OS=Aureococcus anophagefferens OX=44056 GN=AURANDRAFT_72863 PE=4 SV=1	NA	NA	NA	NA	MMETSP0580-20130426|2655_1	1.04e-15	MMETSP0580-20130426|2655_1 rIieYw8NmIhCFhB4oTZnQEt/SUs Dactyliosolen fragilissimus
TRINITY_DN14977_c3_g3_i2	177.059	-0.96822	0.734708	9.52581	-2.02783	0.323188	12.1492	-2.17411	0.317771	82.4063	-3.57283	0.0288191	306.735	0.857355	0.768505	115.151	-5.05384	0.000274954	tps:THAPSDRAFT_38583	3.9e-48	Lhcf; fucoxanthin chlorophyll a/c protein	NA	NA	NA	NA	NA	tr|P93853|P93853_THAPS	1e-48	tr|P93853|P93853_THAPS Fucoxanthin-chlorophyll a/c light-harvesting protein (Fragment) OS=Thalassiosira pseudonana OX=35128 GN=3HfcpA PE=2 SV=1	Chloroa_b-bind	PF00504.20	2e-15	Chlorophyll A-B binding protein	Chaetoceros-neogracile-CCMP1317-20140214|115158_1	7.64e-59	Chaetoceros-neogracile-CCMP1317-20140214|115158_1 RxybsNFkDZw9KjBkW9j6tlyL28g Chaetoceros neogracile, Strain CCMP1317
TRINITY_DN14977_c4_g2_i1	7.90346	0.613232	0.745445	10.568	-1.66689	NA	4.50779	-0.862128	NA	4.54106	-2.61575	NA	4.79348	1.14204	0.541719	8.15331	-0.982836	NA	tps:THAPSDRAFT_260392	6.17e-54	Lhcf; fucoxanthin chlorophyll a/c protein	NA	NA	NA	NA	NA	sp|Q42395|FCP_TRICV	8.5e-62	sp|Q42395|FCP_TRICV Fucoxanthin-chlorophyll a-c binding protein, chloroplastic OS=Trieres chinensis OX=1514140 GN=FCPA PE=2 SV=1	Chloroa_b-bind	PF00504.20	1.9e-16	Chlorophyll A-B binding protein	Thalassiosira-weissflogii-CCMP1010-20130912|49080_1	3.24e-69	Thalassiosira-weissflogii-CCMP1010-20130912|49080_1 8cExJuxsvAmrTtGphHjl2/Fie1I Thalassiosira weissflogii CCMP1010
TRINITY_DN14977_c4_g2_i14	216.128	0.93312	0.604908	12.1169	-0.260953	0.896356	6.56669	-0.402947	0.868715	35.7303	-2.96061	0.00977884	289.204	1.34445	0.413856	40.2647	-2.24739	0.0376653	tps:THAPSDRAFT_260392	1.43e-75	Lhcf; fucoxanthin chlorophyll a/c protein	NA	NA	NA	NA	NA	sp|Q42395|FCP_TRICV	1.44e-80	sp|Q42395|FCP_TRICV Fucoxanthin-chlorophyll a-c binding protein, chloroplastic OS=Trieres chinensis OX=1514140 GN=FCPA PE=2 SV=1	Chloroa_b-bind	PF00504.20	3.1e-25	Chlorophyll A-B binding protein	Thalassiosira-weissflogii-CCMP1010-20130912|49080_1	1.06e-93	Thalassiosira-weissflogii-CCMP1010-20130912|49080_1 8cExJuxsvAmrTtGphHjl2/Fie1I Thalassiosira weissflogii CCMP1010
TRINITY_DN14977_c4_g2_i15	0	0	NA	2.32744	4.52841	NA	0.42447	1.18361	NA	0	0	NA	0	0	NA	5.6653	6.01153	NA	tps:THAPSDRAFT_260392	5.43e-101	Lhcf; fucoxanthin chlorophyll a/c protein	NA	NA	NA	NA	NA	tr|O65889|O65889_9STRA	4.22e-107	tr|O65889|O65889_9STRA Fucoxanthin chlorophyll a/c binding protein OS=Cyclotella cryptica OX=29204 GN=fcp03 PE=2 SV=1	Chloroa_b-bind	PF00504.20	2.4e-33	Chlorophyll A-B binding protein	Chaetoceros-affinis-CCMP159-20131123|107651_1	2.7e-126	Chaetoceros-affinis-CCMP159-20131123|107651_1 Xqbbb2bTq0lPnln/oHwPd/Ojkeo Chaetoceros affinis CCMP159
TRINITY_DN14977_c4_g2_i16	601.179	1.48065	0.0121989	21.0597	-0.58422	0.530994	13.317	-0.451719	0.738907	78.4716	-1.05874	0.123016	492.571	2.01671	0.00122307	100.575	-1.94824	0.000279837	tps:THAPSDRAFT_270233	4.25e-61	predicted protein	NA	NA	NA	NA	NA	sp|Q42395|FCP_TRICV	4.29e-66	sp|Q42395|FCP_TRICV Fucoxanthin-chlorophyll a-c binding protein, chloroplastic OS=Trieres chinensis OX=1514140 GN=FCPA PE=2 SV=1	Chloroa_b-bind	PF00504.20	2.2e-16	Chlorophyll A-B binding protein	Thalassiosira-weissflogii-CCMP1010-20130912|49080_1	2.64e-76	Thalassiosira-weissflogii-CCMP1010-20130912|49080_1 8cExJuxsvAmrTtGphHjl2/Fie1I Thalassiosira weissflogii CCMP1010
TRINITY_DN14977_c4_g2_i17	40.1323	-2.21146	0.256884	0.74952	-1.84479	0.58596	2.36218	-4.89654	0.0583062	21.805	-6.6703	0.000518176	55.6672	0.133143	0.973937	21.757	-5.61981	0.000446878	tps:THAPSDRAFT_270233	3.91e-94	predicted protein	NA	NA	NA	NA	NA	tr|K0RMR4|K0RMR4_THAOC	9.97e-100	tr|K0RMR4|K0RMR4_THAOC Uncharacterized protein OS=Thalassiosira oceanica OX=159749 GN=THAOC_25270 PE=4 SV=1	Chloroa_b-bind	PF00504.20	7.1e-33	Chlorophyll A-B binding protein	Chaetoceros-affinis-CCMP159-20131123|107651_1	3.43e-122	Chaetoceros-affinis-CCMP159-20131123|107651_1 Xqbbb2bTq0lPnln/oHwPd/Ojkeo Chaetoceros affinis CCMP159
TRINITY_DN14977_c4_g2_i18	168.823	1.08483	0.783443	4.38344	5.41244	0.0538962	3.06303	-0.361661	0.940555	10.9819	-2.26351	0.40518	120.37	-0.020356	0.996908	31.9573	-3.51587	0.0936807	tps:THAPSDRAFT_260392	4.77e-64	Lhcf; fucoxanthin chlorophyll a/c protein	NA	NA	NA	NA	NA	sp|Q42395|FCP_TRICV	1.52e-70	sp|Q42395|FCP_TRICV Fucoxanthin-chlorophyll a-c binding protein, chloroplastic OS=Trieres chinensis OX=1514140 GN=FCPA PE=2 SV=1	Chloroa_b-bind	PF00504.20	1e-16	Chlorophyll A-B binding protein	Thalassiosira-weissflogii-CCMP1010-20130912|49080_1	2.38e-82	Thalassiosira-weissflogii-CCMP1010-20130912|49080_1 8cExJuxsvAmrTtGphHjl2/Fie1I Thalassiosira weissflogii CCMP1010
TRINITY_DN14977_c4_g2_i2	425.29	-0.145173	0.97514	2.44899	-4.90383	0.0657752	2.09948	-3.65619	0.248239	30.1608	-4.61014	0.0178587	489.969	1.19602	0.70904	93.8581	-4.23056	0.0128173	tps:THAPSDRAFT_260392	1.43e-75	Lhcf; fucoxanthin chlorophyll a/c protein	NA	NA	NA	NA	NA	sp|Q42395|FCP_TRICV	1.44e-80	sp|Q42395|FCP_TRICV Fucoxanthin-chlorophyll a-c binding protein, chloroplastic OS=Trieres chinensis OX=1514140 GN=FCPA PE=2 SV=1	Chloroa_b-bind	PF00504.20	3.1e-25	Chlorophyll A-B binding protein	Thalassiosira-weissflogii-CCMP1010-20130912|49080_1	1.06e-93	Thalassiosira-weissflogii-CCMP1010-20130912|49080_1 8cExJuxsvAmrTtGphHjl2/Fie1I Thalassiosira weissflogii CCMP1010
TRINITY_DN14977_c4_g2_i3	76.0319	3.19863	0.0653819	1.56965	0.529409	0.882212	1.58431	-0.48776	0.914057	1.50348	-1.33193	0.648676	70.6548	4.3631	0.0186007	2.85598	-1.65008	0.461639	tps:THAPSDRAFT_270233	2.71e-66	predicted protein	NA	NA	NA	NA	NA	sp|Q42395|FCP_TRICV	5.59e-70	sp|Q42395|FCP_TRICV Fucoxanthin-chlorophyll a-c binding protein, chloroplastic OS=Trieres chinensis OX=1514140 GN=FCPA PE=2 SV=1	Chloroa_b-bind	PF00504.20	5.3e-21	Chlorophyll A-B binding protein	Thalassiosira-weissflogii-CCMP1010-20130912|49080_1	1.04e-83	Thalassiosira-weissflogii-CCMP1010-20130912|49080_1 8cExJuxsvAmrTtGphHjl2/Fie1I Thalassiosira weissflogii CCMP1010
TRINITY_DN14977_c4_g2_i6	190.148	2.38153	0.000951681	14.3256	0.431146	0.749883	18.9329	-0.0548084	0.979985	6.82645	1.15699	0.333127	182.143	3.81561	7.95033e-07	11.223	-1.77432	0.0479641	tps:THAPSDRAFT_270233	3.27e-99	predicted protein	NA	NA	NA	NA	NA	tr|K0RMR4|K0RMR4_THAOC	3.24e-104	tr|K0RMR4|K0RMR4_THAOC Uncharacterized protein OS=Thalassiosira oceanica OX=159749 GN=THAOC_25270 PE=4 SV=1	Chloroa_b-bind	PF00504.20	7.1e-33	Chlorophyll A-B binding protein	Chaetoceros-affinis-CCMP159-20131123|107651_1	6.91e-120	Chaetoceros-affinis-CCMP159-20131123|107651_1 Xqbbb2bTq0lPnln/oHwPd/Ojkeo Chaetoceros affinis CCMP159
TRINITY_DN14977_c4_g2_i7	359.663	1.78035	0.178465	14.9516	0.00119444	0.999482	15.4444	0.780612	0.696843	27.0981	0.102072	0.960303	303.744	2.11962	0.131332	52.9512	-3.364	0.000758405	tps:THAPSDRAFT_270233	2.71e-66	predicted protein	NA	NA	NA	NA	NA	sp|Q42395|FCP_TRICV	5.59e-70	sp|Q42395|FCP_TRICV Fucoxanthin-chlorophyll a-c binding protein, chloroplastic OS=Trieres chinensis OX=1514140 GN=FCPA PE=2 SV=1	Chloroa_b-bind	PF00504.20	5.3e-21	Chlorophyll A-B binding protein	Thalassiosira-weissflogii-CCMP1010-20130912|49080_1	1.04e-83	Thalassiosira-weissflogii-CCMP1010-20130912|49080_1 8cExJuxsvAmrTtGphHjl2/Fie1I Thalassiosira weissflogii CCMP1010
TRINITY_DN14978_c4_g1_i1	15.5209	0.0989782	0.956255	21.4185	-0.764005	0.359211	15.2897	-0.00534614	0.997453	11.6733	-0.64473	0.494554	13.0118	-0.395725	0.776706	20.007	0.0031562	0.997546	NA	NA	NA	NA	NA	NA	NA	NA	NA	NA	NA	NA	NA	NA	NA	NA	NA	NA
TRINITY_DN14978_c4_g1_i10	25.235	-0.244611	0.872264	44.9283	-0.540711	0.563342	27.2696	0.304105	0.824306	27.806	-0.350397	0.744644	24.3319	-0.341121	0.812705	41.9877	-0.292921	0.761215	NA	NA	NA	NA	NA	NA	NA	NA	NA	NA	NA	NA	NA	NA	NA	NA	NA	NA
TRINITY_DN14978_c4_g1_i13	121.479	-1.32618	0.00235975	166.877	-0.84997	0.0861101	159.602	-0.436783	0.516221	127.47	-0.957231	0.0513562	148.184	-0.974478	0.0973794	203.883	-1.00841	0.0169444	NA	NA	NA	NA	NA	NA	NA	NA	NA	NA	NA	NA	NA	NA	NA	NA	NA	NA
TRINITY_DN14978_c4_g1_i15	11.1194	-0.95777	0.73212	29.7811	-0.345296	0.890901	30.5023	1.57695	0.458162	3.6436	1.46368	0.514445	11.1992	-0.554331	0.86048	23.8038	2.17739	0.164367	NA	NA	NA	NA	NA	NA	NA	NA	NA	NA	NA	NA	NA	NA	NA	NA	NA	NA
TRINITY_DN14978_c4_g1_i17	45.2579	0.169824	0.848642	36.2561	0.749956	0.149297	30.1211	0.28098	0.754878	34.8595	0.385941	0.510315	42.1181	0.255572	0.768494	27.1268	-0.0453315	0.954916	NA	NA	NA	NA	NA	NA	NA	NA	NA	NA	NA	NA	NA	NA	NA	NA	NA	NA
TRINITY_DN14978_c4_g1_i4	118.168	0.63422	0.371466	60.0873	0.974383	0.0987527	72.9315	0.00898396	0.994229	164.284	0.409923	0.551554	101.792	0.856982	0.251623	67.6787	0.601974	0.30489	NA	NA	NA	NA	NA	NA	NA	NA	NA	NA	NA	NA	NA	NA	NA	NA	NA	NA
TRINITY_DN14978_c4_g1_i5	8.33215	-0.583435	0.679855	13.8114	-0.120293	NA	12.3861	0.503304	0.719009	8.53991	0.554275	NA	9.448	-0.76255	0.557961	13.6886	1.57426	0.0309951	NA	NA	NA	NA	NA	NA	NA	NA	NA	NA	NA	NA	NA	NA	NA	NA	NA	NA
TRINITY_DN14978_c4_g1_i7	2.46793	0.855536	NA	3.87642	-0.426254	NA	2.11918	0.0876938	NA	1.60311	-0.640317	NA	2.15146	-0.410826	NA	2.48674	0.737072	NA	NA	NA	NA	NA	NA	NA	NA	NA	NA	NA	NA	NA	NA	NA	NA	NA	NA	NA
TRINITY_DN14979_c2_g1_i10	34.0647	-0.00752129	0.996138	29.4112	0.0675791	0.958397	29.0675	-0.432793	0.717183	14.6165	-0.221168	0.85649	20.9143	0.264089	0.859991	18.7479	0.275339	0.787805	sck:SCITRI_001834	3.67e-20	ATP-dependent Clp protease regulatory subunit	isc:IscW_ISCW017277	K03695	clpB	ATP-dependent Clp protease ATP-binding subunit ClpB	4.04e-19	tr|A0A1Y3BBR5|A0A1Y3BBR5_EURMA	7.35e-22	tr|A0A1Y3BBR5|A0A1Y3BBR5_EURMA Cathepsin L-like protein (Fragment) OS=Euroglyphus maynei OX=6958 GN=BLA29_008628 PE=4 SV=1	AAA_5	PF07728.13	1.1e-07	AAA domain (dynein-related subfamily)	MMETSP0039_2-20120614|20955_1	2.27e-21	MMETSP0039_2-20120614|20955_1 r3NLDl0stsVBgedoQMOvG6z+TO8 Eutreptiella gymnastica-like
TRINITY_DN14979_c2_g1_i2	466.211	-0.0844442	0.93092	552.457	0.296958	0.612033	447.973	0.326214	0.622148	349.582	-0.833066	0.0674071	444.186	0.459082	0.510301	315.865	-0.436512	0.371778	dpx:DAPPUDRAFT_313073	4.28e-10	hypothetical protein	dpx:DAPPUDRAFT_313073	K03695	clpB	ATP-dependent Clp protease ATP-binding subunit ClpB	4.28e-10	tr|E9G2Q7|E9G2Q7_DAPPU	1.83e-09	tr|E9G2Q7|E9G2Q7_DAPPU Uncharacterized protein OS=Daphnia pulex OX=6669 GN=DAPPUDRAFT_313073 PE=4 SV=1	AAA_2	PF07724.13	8.1e-08	AAA domain (Cdc48 subfamily)	DappuP313073-scaffold_8Dappu1	4.61e-10	DappuP313073-scaffold_8Dappu1 e/g4j+hGzKThxv3f0GlJmV8ABAk Daphnia pulex
TRINITY_DN14979_c2_g1_i5	207.118	-0.165865	0.867576	279.189	0.473453	0.420555	214.054	-0.227505	0.78555	145.675	-0.435069	0.485984	194.06	0.343972	0.69387	137.583	-0.437933	0.433309	dpx:DAPPUDRAFT_313073	1.25e-19	hypothetical protein	dpx:DAPPUDRAFT_313073	K03695	clpB	ATP-dependent Clp protease ATP-binding subunit ClpB	1.25e-19	tr|A0A1Y3BBR5|A0A1Y3BBR5_EURMA	1.02e-20	tr|A0A1Y3BBR5|A0A1Y3BBR5_EURMA Cathepsin L-like protein (Fragment) OS=Euroglyphus maynei OX=6958 GN=BLA29_008628 PE=4 SV=1	AAA_5	PF07728.13	2.4e-09	AAA domain (dynein-related subfamily)	MMETSP1344-20130328|33795_1	1.41e-21	MMETSP1344-20130328|33795_1 yOBhUkw0RwqPsCe7YTHzQ7bhz2I Florenciella parvula CCMP2471
TRINITY_DN14979_c2_g1_i7	44.0786	-0.0162939	0.9895	68.1833	0.479931	0.434881	78.9861	0.616932	0.345243	33.4644	-0.561586	0.370636	37.4276	0.661514	0.405958	51.3951	0.669204	0.193071	cob:COB47_2250	1.63e-20	ATPase AAA- domain protein	dpx:DAPPUDRAFT_313073	K03695	clpB	ATP-dependent Clp protease ATP-binding subunit ClpB	1.04e-19	tr|A0A1Y3BBR5|A0A1Y3BBR5_EURMA	4.28e-21	tr|A0A1Y3BBR5|A0A1Y3BBR5_EURMA Cathepsin L-like protein (Fragment) OS=Euroglyphus maynei OX=6958 GN=BLA29_008628 PE=4 SV=1	AAA_2	PF07724.13	2.6e-13	AAA domain (Cdc48 subfamily)	MMETSP1344-20130328|33795_1	7.53e-24	MMETSP1344-20130328|33795_1 yOBhUkw0RwqPsCe7YTHzQ7bhz2I Florenciella parvula CCMP2471
TRINITY_DN14979_c2_g1_i8	15.084	-0.99687	0.222484	19.7681	-0.184803	0.857533	19.7473	0.270829	0.828407	23.5776	0.00368357	0.997252	21.3088	-0.871681	0.335001	22.1543	-0.271324	0.747608	fgl:EM308_08465	3.85e-11	_ hypothetical protein	NA	NA	NA	NA	NA	tr|A0A085ELE4|A0A085ELE4_9FLAO	1.64e-10	tr|A0A085ELE4|A0A085ELE4_9FLAO Uncharacterized protein OS=Flavobacterium gilvum OX=1492737 GN=FEM08_12180 PE=4 SV=1	NA	NA	NA	NA	Proboscia-alata-PI_D3-20140214|11560_1	4.23e-10	Proboscia-alata-PI_D3-20140214|11560_1 NWuo59lMPQWbR/Gh4oA2aC5NvkA Proboscia alata, Strain PI-D3
TRINITY_DN14979_c2_g2_i3	43.9772	0.385236	0.657025	47.102	0.185431	0.818905	51.6546	0.939222	0.147409	50.0772	0.362558	0.596356	32.1577	0.477796	0.60919	45.1269	0.817894	0.108819	fgl:EM308_08465	1.45e-29	_ hypothetical protein	NA	NA	NA	NA	NA	tr|A0A085ELE4|A0A085ELE4_9FLAO	6.19e-29	tr|A0A085ELE4|A0A085ELE4_9FLAO Uncharacterized protein OS=Flavobacterium gilvum OX=1492737 GN=FEM08_12180 PE=4 SV=1	NA	NA	NA	NA	Proboscia-alata-PI_D3-20140214|28358_1	6e-31	Proboscia-alata-PI_D3-20140214|28358_1 +6GtM4zCHn+Fdph6O6DpEQ6giG8 Proboscia alata, Strain PI-D3
TRINITY_DN14980_c9_g2_i5	7.10804	0.503326	0.827914	4.46625	-2.35816	NA	3.18577	0.00249978	NA	3.11539	-0.717789	NA	4.08891	-0.285842	NA	5.25977	0.169598	NA	pti:PHATRDRAFT_55327	1.73e-50	BGS; glycosyl transferase, family	aaf:AURANDRAFT_71705	K11000	CALS	callose synthase [EC:2.4.1.-]	1.9e-22	tr|B7FQP5|B7FQP5_PHATC	7.4e-50	tr|B7FQP5|B7FQP5_PHATC Glycosyl transferase, family 48 OS=Phaeodactylum tricornutum (strain CCAP 1055/1) OX=556484 GN=BGS1 PE=4 SV=1	NA	NA	NA	NA	Chaetoceros-neogracile-CCMP1317-20140214|1144_1	1.24e-62	Chaetoceros-neogracile-CCMP1317-20140214|1144_1 r8A2ZlvoyUr9eAcHabcFtq5tqW4 Chaetoceros neogracile, Strain CCMP1317
TRINITY_DN14980_c9_g2_i7	20.8742	-1.3863	0.0185115	42.1274	-0.412146	0.560512	31.5592	0.577975	0.490033	18.0295	0.0126771	0.990429	21.3695	-1.03761	0.172526	33.0391	0.0586409	0.948188	pti:PHATRDRAFT_55327	1.07e-87	BGS; glycosyl transferase, family	aaf:AURANDRAFT_71705	K11000	CALS	callose synthase [EC:2.4.1.-]	1.57e-32	tr|A0A1Z5K6I5|A0A1Z5K6I5_FISSO	6.17e-89	tr|A0A1Z5K6I5|A0A1Z5K6I5_FISSO Uncharacterized protein OS=Fistulifera solaris OX=1519565 GN=FisN_30Hh044 PE=4 SV=1	NA	NA	NA	NA	MMETSP0200_2-20121128|4362_1	4.21e-111	MMETSP0200_2-20121128|4362_1 ZoxLxHozMIUm4KWF9XKaNDNEKtI Chaetoceros, Strain GSL56
TRINITY_DN14981_c3_g2_i1	22.085	-1.5012	0.0289651	18.5918	-0.154097	0.893214	20.1778	-0.433544	0.714041	24.6343	-0.244005	0.812658	22.4102	-1.3743	0.100638	23.4392	-1.12119	0.0807195	pmz:HMPREF0659_A7250	6.67e-24	_A hypothetical protein	NA	NA	NA	NA	NA	tr|U2K828|U2K828_9FIRM	4.35e-26	tr|U2K828|U2K828_9FIRM Uncharacterized protein (Fragment) OS=Ruminococcus callidus ATCC 27760 OX=411473 GN=RUMCAL_03136 PE=4 SV=1	LRR_5	PF13306.5	1.7e-29	Leucine rich repeats (6	gi496299798-NZ_JH114139	3.02e-24	gi496299798-NZ_JH114139 ERPwpgoddbbIX8lJSJgyThazm04 Prevotella C561
TRINITY_DN14981_c3_g2_i16	1.63421	0.220383	NA	1.51798	-1.93735	NA	0.421893	-2.7222	NA	0.348642	-2.5382	NA	2.83123	-0.732216	NA	1.80796	2.25315	NA	smin:v1.2.008079.t1	1.4e-23	...t symbB.v...t; -	NA	NA	NA	NA	NA	tr|U2K828|U2K828_9FIRM	1.94e-24	tr|U2K828|U2K828_9FIRM Uncharacterized protein (Fragment) OS=Ruminococcus callidus ATCC 27760 OX=411473 GN=RUMCAL_03136 PE=4 SV=1	LRR_5	PF13306.5	6e-29	Leucine rich repeats (6	gi496299798-NZ_JH114139	1.64e-22	gi496299798-NZ_JH114139 ERPwpgoddbbIX8lJSJgyThazm04 Prevotella C561
TRINITY_DN14981_c4_g1_i19	1.67723	-1.14122	NA	1.56027	0.569768	NA	3.40562	0.615607	NA	2.47887	0.912195	NA	1.54293	0.415219	NA	3.65461	0.349446	NA	smin:v1.2.029433.t1	1.45e-14	...t symbB.v...t; -	NA	NA	NA	NA	NA	tr|A0A1Q9EL26|A0A1Q9EL26_SYMMI	6.84e-11	tr|A0A1Q9EL26|A0A1Q9EL26_SYMMI Mitochondrial substrate carrier family protein S OS=Symbiodinium microadriaticum OX=2951 GN=mcfS PE=3 SV=1	NA	NA	NA	NA	MMETSP1447-20131203|67062_1	1.65e-22	MMETSP1447-20131203|67062_1 1lwnhG0iyUi0WTHC9ZpxtIReeM8 Chaetoceros dichaeta, Strain CCMP1751
TRINITY_DN14981_c4_g1_i24	9.70961	-1.25031	0.515978	21.0125	0.770873	NA	5.29439	0.363483	0.898365	6.55043	-2.37206	NA	10.9098	-2.11722	0.226999	12.1692	-0.344221	0.852675	smin:v1.2.029433.t1	1.74e-20	...t symbB.v...t; -	smin:v1.2.006611.t1	K03341	SEPSECS	O-phospho-L-seryl-tRNASec:L-selenocysteinyl-tRNA synthase [EC:2.9.1.2]	8.25e-06	tr|A0A1Q9EL26|A0A1Q9EL26_SYMMI	8.78e-16	tr|A0A1Q9EL26|A0A1Q9EL26_SYMMI Mitochondrial substrate carrier family protein S OS=Symbiodinium microadriaticum OX=2951 GN=mcfS PE=3 SV=1	NA	NA	NA	NA	isotig04415_1_828-ch_isotigs	1.35e-25	isotig04415_1_828-ch_isotigs P+87zzYYBG2FxRPcktcbuKoXLSk Chaetoceros, Strain UNC1202
TRINITY_DN14981_c4_g1_i3	0.795232	-0.0127671	NA	0.252511	0.720687	NA	0.506787	-1.72892	NA	0	0	NA	0	0	NA	0.475254	2.43533	NA	smin:v1.2.040093.t1	1.66e-17	...t symbB.v...t; -	smin:v1.2.006611.t1	K03341	SEPSECS	O-phospho-L-seryl-tRNASec:L-selenocysteinyl-tRNA synthase [EC:2.9.1.2]	5.6e-14	tr|A0A1Q9EGW8|A0A1Q9EGW8_SYMMI	2.69e-16	tr|A0A1Q9EGW8|A0A1Q9EGW8_SYMMI Uncharacterized protein OS=Symbiodinium microadriaticum OX=2951 GN=AK812_SmicGene10090 PE=4 SV=1	NA	NA	NA	NA	MMETSP1447-20131203|67062_1	5.6e-44	MMETSP1447-20131203|67062_1 1lwnhG0iyUi0WTHC9ZpxtIReeM8 Chaetoceros dichaeta, Strain CCMP1751
TRINITY_DN14981_c4_g1_i5	4.0356	-0.39735	0.903886	5.42956	0.602418	NA	2.9309	3.88101	NA	2.12351	2.95533	NA	1.13547	-0.916191	NA	3.77164	-0.0984602	NA	smin:v1.2.029433.t1	4.61e-20	...t symbB.v...t; -	smin:v1.2.006611.t1	K03341	SEPSECS	O-phospho-L-seryl-tRNASec:L-selenocysteinyl-tRNA synthase [EC:2.9.1.2]	8.25e-06	tr|A0A1Q9EL26|A0A1Q9EL26_SYMMI	4.41e-16	tr|A0A1Q9EL26|A0A1Q9EL26_SYMMI Mitochondrial substrate carrier family protein S OS=Symbiodinium microadriaticum OX=2951 GN=mcfS PE=3 SV=1	NA	NA	NA	NA	Chaetoceros-debilis-MM31A_1-20140214|6011_1	2.56e-26	Chaetoceros-debilis-MM31A_1-20140214|6011_1 diLsMFDe3W3Um7KJqQpLMiCLtSE Chaetoceros debilis, Strain MM31A-1
TRINITY_DN14981_c4_g1_i7	5.22469	-0.448554	0.812409	9.02596	0.841176	NA	6.29928	-0.384879	NA	4.98381	1.07302	NA	1.96703	-0.0575562	0.987949	4.65888	1.14694	NA	smin:v1.2.029433.t1	2.21e-08	...t symbB.v...t; -	NA	NA	NA	NA	NA	tr|A0A1Q9CJJ1|A0A1Q9CJJ1_SYMMI	2.79e-07	tr|A0A1Q9CJJ1|A0A1Q9CJJ1_SYMMI Ubiquitin carboxyl-terminal hydrolase 13 OS=Symbiodinium microadriaticum OX=2951 GN=UBP13 PE=3 SV=1	NA	NA	NA	NA	MMETSP1447-20131203|67062_1	5.96e-19	MMETSP1447-20131203|67062_1 1lwnhG0iyUi0WTHC9ZpxtIReeM8 Chaetoceros dichaeta, Strain CCMP1751
TRINITY_DN14981_c4_g1_i9	1.2251	-2.99061	NA	1.52614	-1.41387	NA	0.63609	-1.13483	NA	0.969827	1.53686	NA	1.77122	-1.2913	NA	0.608492	2.77971	NA	smin:v1.2.040093.t1	8.6e-18	...t symbB.v...t; -	smin:v1.2.006611.t1	K03341	SEPSECS	O-phospho-L-seryl-tRNASec:L-selenocysteinyl-tRNA synthase [EC:2.9.1.2]	1.39e-14	tr|A0A1Q9EGW8|A0A1Q9EGW8_SYMMI	3.17e-16	tr|A0A1Q9EGW8|A0A1Q9EGW8_SYMMI Uncharacterized protein OS=Symbiodinium microadriaticum OX=2951 GN=AK812_SmicGene10090 PE=4 SV=1	NA	NA	NA	NA	MMETSP1447-20131203|67062_1	1.79e-45	MMETSP1447-20131203|67062_1 1lwnhG0iyUi0WTHC9ZpxtIReeM8 Chaetoceros dichaeta, Strain CCMP1751
TRINITY_DN14993_c0_g1_i1	16.5481	-0.299468	0.817024	18.1091	0.121013	0.915295	22.3312	0.149774	0.91529	13.7174	0.278035	0.795559	16.3877	-0.452909	0.714817	19.5465	0.543424	0.488474	tps:THAPSDRAFT_22308	4.66e-08	predicted protein	NA	NA	NA	NA	NA	tr|B8BZL7|B8BZL7_THAPS	1.99e-07	tr|B8BZL7|B8BZL7_THAPS Uncharacterized protein OS=Thalassiosira pseudonana OX=35128 GN=THAPSDRAFT_22308 PE=4 SV=1	NA	NA	NA	NA	Chaetoceros-neogracile-CCMP1317-20140214|15440_1	6.45e-29	Chaetoceros-neogracile-CCMP1317-20140214|15440_1 icstOI/x9u9e+YALURC7eS/2Da8 Chaetoceros neogracile, Strain CCMP1317
TRINITY_DN14996_c0_g1_i1	297.031	-0.868194	0.0601605	535.884	0.175535	0.790392	402.129	-0.412064	0.501606	257.231	-0.709456	0.143382	393.347	-1.16641	0.0155804	512.431	-0.531711	0.245209	aga:AgaP_AGAP012842	2.49e-18	AGAP-PA	tps:THAPSDRAFT_263452	K01312	PRSS1_2_3	trypsin [EC:3.4.21.4]	2.62e-17	tr|K0SHU9|K0SHU9_THAOC	6.33e-21	tr|K0SHU9|K0SHU9_THAOC Uncharacterized protein (Fragment) OS=Thalassiosira oceanica OX=159749 GN=THAOC_14697 PE=3 SV=1	Trypsin	PF00089.25	5e-21	Trypsin	Chaetoceros-neogracile-CCMP1317-20140214|2115_1	5.95e-56	Chaetoceros-neogracile-CCMP1317-20140214|2115_1 fMXU5Nvpji5wR+Ee3wgArnP54n0 Chaetoceros neogracile, Strain CCMP1317
TRINITY_DN14997_c0_g1_i1	7.40487	0.212448	0.916099	11.683	-0.0648541	NA	12.9826	-0.506148	0.727174	9.12174	-0.51548	NA	8.71334	-0.645097	0.668332	9.5564	-0.372264	0.744737	fcy:FRACYDRAFT_242266	1.52e-42	hypothetical protein	NA	NA	NA	NA	NA	tr|K0RFC5|K0RFC5_THAOC	4.05e-47	tr|K0RFC5|K0RFC5_THAOC Uncharacterized protein OS=Thalassiosira oceanica OX=159749 GN=THAOC_36170 PE=4 SV=1	NA	NA	NA	NA	Chaetoceros-affinis-CCMP159-20131123|4300_1	1.37e-62	Chaetoceros-affinis-CCMP159-20131123|4300_1 F8twrSKYTz4kfGJUhi7mg2LJoU8 Chaetoceros affinis CCMP159
TRINITY_DN15000_c0_g1_i1	2.22297	-0.279803	NA	3.16706	-1.34933	NA	2.39712	-1.1547	NA	2.32983	0.397604	NA	0.90721	-0.750819	NA	1.40839	0.997019	NA	eal:EAKF1_ch2684c	1.71e-74	accC; acetyl-CoA carboxylase biotin carboxylase subunit	eal:EAKF1_ch2684c	K01961	accC	acetyl-CoA carboxylase, biotin carboxylase subunit [EC:6.4.1.2 6.3.4.14]	1.71e-74	tr|A0A1V2STZ9|A0A1V2STZ9_ECOLX	3.5e-75	tr|A0A1V2STZ9|A0A1V2STZ9_ECOLX Acetyl-CoA carboxylase biotin carboxylase subunit (Fragment) OS=Escherichia coli OX=562 GN=BET08_14250 PE=4 SV=1	Biotin_carb_C	PF02785.18	5.7e-38	Biotin carboxylase C-terminal domain	EcolO_010100031278-NZ_ABHW01000175	2.57e-76	EcolO_010100031278-NZ_ABHW01000175 vTtHy/pvP67ZRNZCsFeJMrbXsMg Escherichia coli O157:H7 str. EC508
TRINITY_DN15002_c0_g1_i1	1.56138	0.672927	NA	1.99427	0.845039	NA	3.79149	-0.994528	NA	3.27347	0.441764	NA	2.20849	-2.11594	NA	3.63044	-0.899354	NA	mari:ACP86_12580	2.9e-84	aromatic hydrocarbon degradation protein	mari:ACP86_12580	K06076	fadL	long-chain fatty acid transport protein	2.9e-84	tr|A0A212QF09|A0A212QF09_9ALTE	8.22e-84	tr|A0A212QF09|A0A212QF09_9ALTE Long-chain fatty acid transport protein OS=Marinobacter sp. es.042 OX=1761794 GN=SAMN04487880_2507 PE=4 SV=1	Toluene_X	PF03349.15	1.6e-17	Outer membrane protein transport	gi495449499-NZ_AGTR01000054	3.12e-84	gi495449499-NZ_AGTR01000054 +d02kxp22ruHinLf1hSIykinbyI Marinobacter manganoxydans MnI7-9
TRINITY_DN15003_c0_g1_i1	15.0235	-0.102154	0.958003	12.8433	0.667013	0.538759	18.1788	0.459709	0.74011	12.6877	-0.49493	0.649084	13.0044	-0.708261	0.595345	13.9874	0.386352	0.716055	tps:THAPSDRAFT_22863	2.32e-37	hypothetical protein	tps:THAPSDRAFT_22863	K06972	PITRM1, PreP, CYM1	presequence protease [EC:3.4.24.-]	2.32e-37	tr|B8C3L2|B8C3L2_THAPS	9.92e-37	tr|B8C3L2|B8C3L2_THAPS Uncharacterized protein OS=Thalassiosira pseudonana OX=35128 GN=THAPSDRAFT_22863 PE=4 SV=1	NA	NA	NA	NA	Chaetoceros-affinis-CCMP159-20131123|109600_1	6.94e-75	Chaetoceros-affinis-CCMP159-20131123|109600_1 Gjw2OhCfoP7FMauHbbVdnKQHCIU Chaetoceros affinis CCMP159
TRINITY_DN15012_c0_g1_i1	46.0206	0.310509	0.774406	30.1933	-0.608566	0.427786	28.9161	-0.0107114	0.994224	26.2062	-1.03016	0.120495	31.766	-0.682217	0.474776	30.0773	-0.552608	0.428157	pti:PHATRDRAFT_52607	4.19e-20	SMC; hypothetical protein	pti:PHATRDRAFT_52607	K06669	SMC3, CSPG6	structural maintenance of chromosome 3 (chondroitin sulfate proteoglycan 6)	4.19e-20	tr|B7GBQ1|B7GBQ1_PHATC	1.79e-19	tr|B7GBQ1|B7GBQ1_PHATC Predicted protein (Fragment) OS=Phaeodactylum tricornutum (strain CCAP 1055/1) OX=556484 GN=SMC3 PE=4 SV=1	NA	NA	NA	NA	MMETSP1336-20130426|16914_1	4.18e-44	MMETSP1336-20130426|16914_1 QCZyOB3J2UmiKo/ozZ4f7zxbyY8 Chaetoceros neogracile
TRINITY_DN15018_c0_g1_i1	38.8236	-0.223443	0.810453	47.525	-0.159221	0.833978	56.2596	-0.580478	0.369724	37.8812	0.00392856	0.996331	35.7236	-0.0201469	0.990285	53.8459	-0.105258	0.882781	NA	NA	NA	NA	NA	NA	NA	NA	NA	NA	NA	NA	NA	NA	NA	NA	NA	NA
TRINITY_DN15021_c0_g1_i1	16.5471	0.0600875	0.976498	23.6972	1.26728	0.157608	22.9804	-0.0955087	0.957377	16.6931	0.251097	0.850351	13.9622	-0.179297	0.927727	20.4899	1.3296	0.0963068	NA	NA	NA	NA	NA	NA	NA	NA	NA	NA	NA	NA	NA	NA	NA	NA	NA	NA
TRINITY_DN15029_c0_g1_i1	33.0147	-0.410347	0.625289	34.9208	-0.314196	0.671073	69.1663	-1.14089	0.0308804	57.747	-0.269464	0.699355	27.0635	0.326459	0.749138	23.8463	-0.114726	0.889972	NA	NA	NA	NA	NA	NA	NA	NA	NA	NA	NA	NA	NA	NA	NA	NA	NA	NA
TRINITY_DN15030_c0_g1_i1	20.991	-0.278496	0.784005	25.1235	-0.191861	0.819465	21.4031	-0.175058	0.874621	17.1777	-0.0708207	0.942539	24.6574	0.386152	0.68528	21.0652	-0.60697	0.297827	tps:THAPSDRAFT_5371	2.5e-61	predicted protein	cre:CHLREDRAFT_149028	K00457	HPD, hppD	4-hydroxyphenylpyruvate dioxygenase [EC:1.13.11.27]	8.78e-08	tr|B8C2R0|B8C2R0_THAPS	1.07e-60	tr|B8C2R0|B8C2R0_THAPS Uncharacterized protein OS=Thalassiosira pseudonana OX=35128 GN=THAPSDRAFT_5371 PE=4 SV=1	NA	NA	NA	NA	Chaetoceros-affinis-CCMP159-20131123|371_1	8.96e-88	Chaetoceros-affinis-CCMP159-20131123|371_1 g73Utpo7ySTYsJD+dFmdA+n2FJ4 Chaetoceros affinis CCMP159
TRINITY_DN15032_c0_g1_i1	7.83007	-1.01891	0.366497	6.72123	0.206323	NA	5.45407	1.14348	NA	7.36231	-0.811425	NA	8.59396	-0.157089	0.93447	10.1934	-1.28987	0.0935517	NA	NA	NA	NA	NA	NA	NA	NA	NA	NA	NA	NA	NA	NA	NA	NA	NA	NA
TRINITY_DN15034_c0_g1_i1	13.0361	-1.37372	0.147422	21.6763	-0.633067	0.531051	17.0323	0.1603	0.925048	11.9157	-0.312576	0.803928	13.2617	-1.12239	0.333352	15.0187	-0.442139	0.66652	tps:THAPSDRAFT_8386	4.24e-36	predicted protein	tps:THAPSDRAFT_8386	K22544	SAMHD1	deoxynucleoside triphosphate triphosphohydrolase SAMHD1 [EC:3.1.5.-]	4.24e-36	tr|B8C9C2|B8C9C2_THAPS	1.81e-35	tr|B8C9C2|B8C9C2_THAPS Uncharacterized protein OS=Thalassiosira pseudonana OX=35128 GN=THAPSDRAFT_8386 PE=4 SV=1	NA	NA	NA	NA	Chaetoceros-affinis-CCMP159-20131123|12690_1	6.36e-77	Chaetoceros-affinis-CCMP159-20131123|12690_1 m6cisdtb9n5Dv0pXkliMsmnUdWA Chaetoceros affinis CCMP159
TRINITY_DN15036_c0_g1_i1	11.8556	0.325884	0.807343	16.2646	0.787437	NA	14.4367	1.41847	0.14772	7.99695	0.623688	0.520085	11.2538	-0.0763066	0.966248	12.2964	0.0864013	0.939131	tps:THAPSDRAFT_37116	2.17e-14	predicted protein	tps:THAPSDRAFT_37116	K15272	SLC35A1_2_3	solute carrier family 35 (UDP-sugar transporter), member A1/2/3	2.17e-14	tr|B8CBK0|B8CBK0_THAPS	9.26e-14	tr|B8CBK0|B8CBK0_THAPS Uncharacterized protein (Fragment) OS=Thalassiosira pseudonana OX=35128 GN=THAPSDRAFT_37116 PE=4 SV=1	Nuc_sug_transp	PF04142.14	5.1e-16	Nucleotide-sugar transporter	Chaetoceros-affinis-CCMP159-20131123|7836_1	6.91e-50	Chaetoceros-affinis-CCMP159-20131123|7836_1 eDJ8NFt8FW6BVMWgZb3Mao2qh28 Chaetoceros affinis CCMP159
TRINITY_DN15039_c0_g1_i1	24.565	0.0145676	0.990516	29.2432	-0.210271	0.780894	27.6936	0.599445	0.438792	19.236	0.660695	0.27456	21.2906	0.0920336	0.942775	28.5769	-0.0574854	0.942647	NA	NA	NA	NA	NA	NA	NA	NA	NA	NA	NA	NA	NA	NA	NA	NA	NA	NA
TRINITY_DN15047_c0_g1_i1	91.5919	0.0489357	0.967288	91.7067	0.314783	0.645978	77.4582	0.0753931	0.941912	134.112	0.901962	0.0714596	74.1393	0.0305	0.983874	55.8388	-0.220078	0.749155	NA	NA	NA	NA	NA	NA	NA	NA	NA	NA	NA	NA	NA	NA	NA	NA	NA	NA
TRINITY_DN15049_c0_g1_i1	21.1929	0.326746	0.7477	35.9217	0.851279	0.141047	32.9177	0.790344	0.280492	30.6528	0.917406	0.100665	25.4157	0.654982	0.441249	29.6138	0.934024	0.0699625	tps:THAPSDRAFT_4353	5.34e-21	predicted protein	NA	NA	NA	NA	NA	tr|B8BZ16|B8BZ16_THAPS	2.28e-20	tr|B8BZ16|B8BZ16_THAPS Uncharacterized protein OS=Thalassiosira pseudonana OX=35128 GN=THAPSDRAFT_4353 PE=4 SV=1	NA	NA	NA	NA	Chaetoceros-affinis-CCMP159-20131123|1847_1	1.31e-48	Chaetoceros-affinis-CCMP159-20131123|1847_1 a+6igWfnZDLF1RJsP9XGm437LmY Chaetoceros affinis CCMP159
TRINITY_DN15053_c0_g1_i1	5.08289	-0.952852	0.606225	7.40102	-1.20509	NA	12.1919	0.160235	NA	3.8516	-1.28771	NA	5.37289	-0.39347	0.860485	4.41465	0.0481591	NA	NA	NA	NA	NA	NA	NA	NA	NA	NA	NA	NA	NA	NA	NA	NA	NA	NA	NA
TRINITY_DN15055_c0_g1_i1	5.74936	1.51401	0.402973	2.60867	0.213227	NA	1.66353	-0.824047	NA	1.97676	-0.30942	NA	1.99886	-0.569713	NA	4.08123	0.610841	NA	tps:THAPS_23332	1.02e-21	predicted protein	NA	NA	NA	NA	NA	tr|B5YP16|B5YP16_THAPS	4.36e-21	tr|B5YP16|B5YP16_THAPS Predicted protein OS=Thalassiosira pseudonana OX=35128 GN=THAPS_23332 PE=4 SV=1	NA	NA	NA	NA	Chaetoceros-affinis-CCMP159-20131123|108518_1	4.32e-34	Chaetoceros-affinis-CCMP159-20131123|108518_1 ngLBJpAfXIDAFZH/y5pZS1JLOdQ Chaetoceros affinis CCMP159
TRINITY_DN15060_c0_g1_i1	22.3771	-0.525273	0.638999	33.055	-0.645816	0.436173	56.9583	1.08653	0.16723	14.9153	0.616942	0.505661	18.6068	-1.08938	0.264513	35.1712	-1.38717	0.0212536	NA	NA	NA	NA	NA	NA	NA	NA	NA	NA	NA	NA	NA	NA	NA	NA	NA	NA
TRINITY_DN15061_c0_g1_i1	22.0646	0.869397	0.436168	6.32889	0.451907	NA	9.05255	0.156763	0.936359	5.08532	-0.413844	NA	14.6886	1.763	0.107346	7.14456	0.153683	0.916142	psoj:PHYSODRAFT_487294	1.19e-16	hypothetical protein	NA	NA	NA	NA	NA	tr|A0A2D4BG85|A0A2D4BG85_PYTIN	1.5e-19	tr|A0A2D4BG85|A0A2D4BG85_PYTIN Uncharacterized protein (Fragment) OS=Pythium insidiosum OX=114742 GN=PINS_001274 PE=4 SV=1	Mg_trans_NIPA	PF05653.13	1.3e-11	Magnesium transporter NIPA	Chaetoceros-affinis-CCMP159-20131123|11768_1	1.54e-38	Chaetoceros-affinis-CCMP159-20131123|11768_1 thxfGH0cLZmWw/ggPFfd3CKJHV8 Chaetoceros affinis CCMP159
TRINITY_DN15070_c0_g1_i1	35.9741	0.591384	0.454735	39.4357	0.771793	0.222602	37.3778	0.0911101	0.939485	38.0888	0.647836	0.313131	35.7128	0.31744	0.766194	41.0436	0.264362	0.719187	tps:THAPSDRAFT_25179	1.38e-19	predicted protein	tps:THAPSDRAFT_25179	K13127	RNF113A, CWC24	RING finger protein 113A	1.38e-19	tr|B8LCU0|B8LCU0_THAPS	5.88e-19	tr|B8LCU0|B8LCU0_THAPS Predicted protein OS=Thalassiosira pseudonana OX=35128 GN=THAPSDRAFT_25179 PE=4 SV=1	zf-C3HC4_4	PF15227.5	1.1e-06	zinc finger of C3HC4-type,	MMETSP0580-20130426|2731_1	4.04e-32	MMETSP0580-20130426|2731_1 PrkPp7XNlOP2p/hFWl/fwxMzZuM Dactyliosolen fragilissimus
TRINITY_DN15075_c0_g1_i1	5.22855	-0.339944	0.878034	13.8116	-0.318344	NA	12.1908	0.426407	0.813648	9.71855	-0.299784	NA	11.3133	-1.79809	0.137888	14.5715	-0.914804	0.363752	shq:A0259_18615	2.01e-62	_ acyl-CoA synthetase	shq:A0259_18615	K00666	K00666	fatty-acyl-CoA synthase [EC:6.2.1.-]	2.01e-62	tr|E2X6X0|E2X6X0_SHIDY	8.71e-64	tr|E2X6X0|E2X6X0_SHIDY Acyl-CoA synthetase OS=Shigella dysenteriae 1617 OX=754093 GN=SD1617_1652 PE=4 SV=1	AMP-binding	PF00501.27	4.7e-08	AMP-binding enzyme	gi485686633-NZ_ADBT01001887	7.37e-65	gi485686633-NZ_ADBT01001887 YYkX2UeQCDEicihhHb7r0H7V//c Escherichia coli OP50
TRINITY_DN15076_c0_g1_i1	33.6285	0.662128	0.419034	15.9641	-0.196101	0.852158	21.0603	-0.452364	0.668718	23.6499	0.67528	0.353831	21.4396	0.233184	0.856342	24.4294	0.149554	0.868548	NA	NA	NA	NA	NA	NA	NA	NA	NA	NA	NA	NA	NA	NA	NA	NA	NA	NA
TRINITY_DN15079_c0_g1_i1	17.323	-0.418228	0.725516	23.0583	0.44929	0.617368	19.5071	0.400823	0.744594	21.551	0.483609	0.57251	19.9641	-0.166172	0.909964	19.0281	0.208464	0.826941	fcy:FRACYDRAFT_232727	1.92e-21	hypothetical protein	NA	NA	NA	NA	NA	tr|A0A1E7FWN0|A0A1E7FWN0_9STRA	8.2e-21	tr|A0A1E7FWN0|A0A1E7FWN0_9STRA Uncharacterized protein OS=Fragilariopsis cylindrus CCMP1102 OX=635003 GN=FRACYDRAFT_232727 PE=4 SV=1	DUF4239	PF14023.5	7.8e-16	Protein of unknown function	Chaetoceros-affinis-CCMP159-20131123|10409_1	9.7e-39	Chaetoceros-affinis-CCMP159-20131123|10409_1 NxZI3G0o/QdauYfVrBWuHoMm3P4 Chaetoceros affinis CCMP159
TRINITY_DN15080_c0_g1_i1	34.9939	-0.139836	0.900174	35.7337	-0.219063	0.779224	38.3989	-0.195285	0.840304	28.6035	-0.223104	0.779593	31.1501	-0.265146	0.793152	46.9386	-0.425856	0.458489	mis:MICPUN_59071	7.32e-11	predicted protein	mis:MICPUN_59071	K06928	NTPCR	nucleoside-triphosphatase [EC:3.6.1.15]	7.32e-11	tr|A0A177YPJ1|A0A177YPJ1_9NOCA	1.2e-10	tr|A0A177YPJ1|A0A177YPJ1_9NOCA DNA-deoxyinosine glycosylase OS=Rhodococcus kyotonensis OX=398843 GN=A3K89_01415 PE=4 SV=1	NA	NA	NA	NA	Chaetoceros-neogracile-CCMP1317-20140214|7012_1	2.48e-29	Chaetoceros-neogracile-CCMP1317-20140214|7012_1 ky2cL+hX4fgsZ9z3k2uLAITQcNo Chaetoceros neogracile, Strain CCMP1317
TRINITY_DN15082_c0_g1_i1	23.9735	-0.203215	0.845674	38.0195	0.615197	0.286394	37.9898	0.399378	0.619692	25.5178	0.23147	0.760532	21.4551	-0.751447	0.322641	31.213	0.963122	0.042233	NA	NA	NA	NA	NA	NA	NA	NA	NA	NA	NA	NA	NA	NA	NA	NA	NA	NA
TRINITY_DN15083_c0_g1_i1	32.7456	1.69167	0.0410206	9.58171	-0.666297	NA	9.30968	-0.351974	0.840304	7.17033	-0.0752019	0.96189	11.1332	-0.0845391	0.970373	11.328	-0.384622	0.745233	NA	NA	NA	NA	NA	NA	NA	NA	NA	NA	NA	NA	NA	NA	NA	NA	NA	NA
TRINITY_DN15089_c0_g1_i1	42.2291	0.387854	0.709373	23.8213	0.382817	0.671219	21.5963	-0.166814	0.901162	37.0949	0.593312	0.424262	38.3655	0.0175941	0.992363	25.8633	0.13043	0.890939	pti:PHATRDRAFT_44829	1.77e-55	hypothetical protein	NA	NA	NA	NA	NA	tr|A0A1Z5KAA9|A0A1Z5KAA9_FISSO	3.53e-58	tr|A0A1Z5KAA9|A0A1Z5KAA9_FISSO Uncharacterized protein OS=Fistulifera solaris OX=1519565 GN=FisN_15Hh060 PE=4 SV=1	NA	NA	NA	NA	Chaetoceros-affinis-CCMP159-20131123|6991_1	7.57e-98	Chaetoceros-affinis-CCMP159-20131123|6991_1 xWBTFfUyUyn5CC70XO6Lf9BViGc Chaetoceros affinis CCMP159
TRINITY_DN15090_c0_g1_i1	11.0652	0.408031	0.769205	9.26241	-0.738528	NA	16.3753	-0.976104	0.313819	9.14999	-1.2117	NA	9.12726	0.155515	0.933384	10.5898	0.0619219	0.960056	ebr:ECB_03927	1.03e-70	aphA; acid phosphatase/phosphotransferase, class B, non-specific	ebr:ECB_03927	K03788	aphA	acid phosphatase (class B) [EC:3.1.3.2]	1.03e-70	tr|I6BCU9|I6BCU9_SHIFL	5.99e-71	tr|I6BCU9|I6BCU9_SHIFL Class B acid phosphatase OS=Shigella flexneri 2850-71 OX=766158 GN=SF285071_3982 PE=4 SV=1	Acid_phosphat_B	PF03767.13	2.7e-24	HAD superfamily, subfamily IIIB	HMPREF9551_00393-NZ_ADUD01000061	2.53e-71	HMPREF9551_00393-NZ_ADUD01000061 HdR/7c9pUz19aZHUgpg5X4Sk0Rc Escherichia coli MS 196-1
TRINITY_DN15091_c0_g1_i1	48.5196	0.544741	0.535789	35.5338	-0.231854	0.802039	36.7954	0.207555	0.854601	56.667	0.889857	0.161489	46.1274	0.938283	0.256115	44.5515	0.335393	0.657125	NA	NA	NA	NA	NA	NA	NA	NA	NA	NA	NA	NA	NA	NA	NA	NA	NA	NA
TRINITY_DN15093_c0_g1_i1	9.28499	-0.654186	0.605025	38.9198	-0.301738	0.751709	64.6769	-1.26342	0.0718916	19.0529	0.857914	0.283424	14.1414	-1.54888	0.0833031	49.2134	-0.0746974	0.942301	NA	NA	NA	NA	NA	NA	NA	NA	NA	NA	NA	NA	NA	NA	NA	NA	NA	NA
TRINITY_DN15099_c0_g1_i1	83.4524	0.3196	0.771017	147.591	0.878564	0.174641	300.683	-0.286502	0.774202	170.757	0.883683	0.175516	78.057	0.6838	0.471748	126.983	1.70906	0.00072929	pti:PHATRDRAFT_44555	2.7e-09	hypothetical protein	pti:PHATRDRAFT_44555	K14786	KRI1	protein KRI1	2.7e-09	tr|A0A0C2X438|A0A0C2X438_AMAMU	1.04e-10	tr|A0A0C2X438|A0A0C2X438_AMAMU Uncharacterized protein OS=Amanita muscaria Koide BX008 OX=946122 GN=M378DRAFT_24774 PE=4 SV=1	NA	NA	NA	NA	Chaetoceros-debilis-MM31A_1-20140214|787_1	4.85e-12	Chaetoceros-debilis-MM31A_1-20140214|787_1 VuJ0LOa+Ywjeb9+XrxRmodDIp10 Chaetoceros debilis, Strain MM31A-1
TRINITY_DN15100_c0_g1_i1	8.35305	0.662321	0.650812	7.40148	0.42094	NA	7.26113	-0.392655	NA	7.61955	0.211933	NA	6.05191	0.73416	0.654387	8.1563	1.53259	NA	NA	NA	NA	NA	NA	NA	NA	NA	NA	NA	NA	NA	NA	NA	NA	NA	NA	NA
TRINITY_DN15102_c0_g1_i1	35.4398	-0.198396	0.844113	37.3525	-0.424356	0.525056	22.7463	0.224209	0.836733	74.4904	0.910924	0.0605148	35.7627	0.51375	0.541446	24.0283	0.573398	0.332691	fcy:FRACYDRAFT_169632	1.13e-33	hypothetical protein	NA	NA	NA	NA	NA	tr|A0A1Z5JAB4|A0A1Z5JAB4_FISSO	3.85e-34	tr|A0A1Z5JAB4|A0A1Z5JAB4_FISSO Uncharacterized protein OS=Fistulifera solaris OX=1519565 GN=FisN_4Hh150 PE=4 SV=1	ABC_ATPase	PF09818.8	6.1e-09	Predicted ATPase of the	Chaetoceros-affinis-CCMP159-20131123|109413_1	2.86e-43	Chaetoceros-affinis-CCMP159-20131123|109413_1 jyuekn1yPCcylz+WEGEjS/AC6vE Chaetoceros affinis CCMP159
TRINITY_DN15103_c0_g1_i1	49.4716	-0.240891	0.76471	54.2975	-0.397132	0.480294	63.444	-0.334465	0.62976	48.6735	-0.508668	0.321351	58.9141	-0.0759677	0.943012	65.868	-0.184016	0.749425	NA	NA	NA	NA	NA	NA	NA	NA	NA	NA	NA	NA	NA	NA	NA	NA	NA	NA
TRINITY_DN15104_c0_g1_i1	22.1955	-0.137705	0.928717	38.0596	0.350298	0.710328	42.1608	0.756154	0.40538	22.0062	-0.730874	0.377835	27.2564	-0.388502	0.762155	35.2411	-0.471982	0.553936	NA	NA	NA	NA	NA	NA	NA	NA	NA	NA	NA	NA	NA	NA	NA	NA	NA	NA
TRINITY_DN15109_c0_g1_i1	27.239	0.15373	0.91517	19.819	-0.191622	0.859813	21.0068	-1.40517	0.0770279	35.1233	-0.374645	0.665816	33.6064	-0.250548	0.843339	24.0108	-0.546277	0.471872	pti:PHATRDRAFT_20318	8.5e-59	hypothetical protein	sus:Acid_0755	K21147	moeZR, moeBR	sulfur-carrier protein adenylyltransferase/sulfurtransferase [EC:2.7.7.80 2.7.7.- 2.8.1.11 2.8.1.-]	1.08e-08	tr|B7FZ80|B7FZ80_PHATC	3.63e-58	tr|B7FZ80|B7FZ80_PHATC Predicted protein OS=Phaeodactylum tricornutum (strain CCAP 1055/1) OX=556484 GN=PHATRDRAFT_20318 PE=4 SV=1	NA	NA	NA	NA	Chaetoceros-affinis-CCMP159-20131123|5249_1	1.08e-77	Chaetoceros-affinis-CCMP159-20131123|5249_1 QKe3XUU8Rxmk591avcSlj5XlelE Chaetoceros affinis CCMP159
TRINITY_DN1511_c0_g1_i2	106.667	-0.706586	0.159217	125.286	-1.11923	0.00790003	115.244	-0.24086	0.745778	91.9696	-0.581144	0.24351	139.084	-0.210864	0.802196	178.415	-0.938486	0.0135069	pti:PHATRDRAFT_45408	1.55e-63	hypothetical protein	age:AA314_04017	K03567	gcvR	glycine cleavage system transcriptional repressor	1.03e-16	tr|B7FXL0|B7FXL0_PHATC	6.61e-63	tr|B7FXL0|B7FXL0_PHATC Predicted protein OS=Phaeodactylum tricornutum (strain CCAP 1055/1) OX=556484 GN=PHATRDRAFT_45408 PE=4 SV=1	ACT_6	PF13740.5	1.1e-08	ACT domain	MMETSP1336-20130426|5097_1	1.85e-81	MMETSP1336-20130426|5097_1 8+kTvAPr4HbTNvjE2yPTd+Ubf24 Chaetoceros neogracile
TRINITY_DN15113_c0_g1_i1	23.0113	0.0639871	0.967254	31.0013	-0.125508	0.901678	29.1869	0.410191	0.702211	30.4624	0.520221	0.509199	22.2799	1.00223	0.273745	22.9425	0.127641	0.895482	pti:PHATRDRAFT_49932	6.2e-15	hypothetical protein	pti:PHATRDRAFT_49932	K15424	PPP4R1	serine/threonine-protein phosphatase 4 regulatory subunit 1	6.2e-15	tr|B7GCC8|B7GCC8_PHATC	2.65e-14	tr|B7GCC8|B7GCC8_PHATC Predicted protein OS=Phaeodactylum tricornutum (strain CCAP 1055/1) OX=556484 GN=PHATRDRAFT_49932 PE=4 SV=1	NA	NA	NA	NA	contig_11252_1_1042-ChaeIllumina	3.49e-31	contig_11252_1_1042-ChaeIllumina muGVeH32KncKQ74Wt2IRx78tdE8 Chaetoceros, Strain UNC1202
TRINITY_DN15127_c0_g1_i1	0.869898	-0.384546	0.948584	1.08182	2.07474	NA	1.82109	-1.32655	NA	0.55489	1.71286	NA	0.326362	-3.68656	NA	0.800856	-1.70343	NA	NA	NA	NA	NA	NA	NA	NA	NA	NA	NA	NA	NA	NA	NA	NA	NA	NA	NA
TRINITY_DN15128_c0_g1_i1	17.9383	-0.586952	0.605724	19.5558	-0.826036	0.333231	18.1795	0.685412	0.549338	10.0028	0.202412	0.87362	12.428	-0.284633	0.850967	18.155	0.624343	0.450609	aaf:AURANDRAFT_15426	8.52e-26	hypothetical protein	aaf:AURANDRAFT_15426	K17619	MDP1	magnesium-dependent phosphatase 1 [EC:3.1.3.48 3.1.3.-]	8.52e-26	tr|F0XYI6|F0XYI6_AURAN	3.63e-25	tr|F0XYI6|F0XYI6_AURAN Uncharacterized protein (Fragment) OS=Aureococcus anophagefferens OX=44056 GN=AURANDRAFT_15426 PE=4 SV=1	Acid_PPase	PF12689.6	2.1e-24	Acid Phosphatase	MMETSP1449-20131203|29508_1	7.86e-64	MMETSP1449-20131203|29508_1 XdqJ9+1+hTHJ20elMvrc1bzJPVY Attheya septentrionalis, Strain CCMP2084
TRINITY_DN15130_c0_g1_i1	22.7424	-0.472985	0.656669	33.7583	-0.359299	0.679474	28.1674	1.03986	0.215306	20.0031	0.298388	0.755915	23.1435	-0.235351	0.856791	29.6405	0.179637	0.840733	pti:PHATRDRAFT_18280	7.71e-46	hypothetical protein	pti:PHATRDRAFT_18280	K10901	BLM, RECQL3, SGS1	bloom syndrome protein [EC:3.6.4.12]	7.71e-46	tr|A0A1Z5JAK7|A0A1Z5JAK7_FISSO	5.17e-49	tr|A0A1Z5JAK7|A0A1Z5JAK7_FISSO Uncharacterized protein OS=Fistulifera solaris OX=1519565 GN=FisN_1Hh332 PE=4 SV=1	DEAD	PF00270.28	3.4e-09	DEAD/DEAH box helicase	Chaetoceros-debilis-MM31A_1-20140214|74757_1	7.62e-60	Chaetoceros-debilis-MM31A_1-20140214|74757_1 +YoTmxUoIfJ+BW5yiOzicygBBZg Chaetoceros debilis, Strain MM31A-1
TRINITY_DN15131_c0_g1_i1	13.8198	0.104773	0.950699	12.6297	-0.0935912	NA	13.6764	0.0742652	0.96434	10.3479	0.625107	0.494554	12.7551	-0.106468	0.952222	14.6934	0.545105	0.501868	NA	NA	NA	NA	NA	NA	NA	NA	NA	NA	NA	NA	NA	NA	NA	NA	NA	NA
TRINITY_DN15147_c0_g1_i1	207.681	0.93021	0.178465	126.217	0.0769236	0.942468	75.018	1.57561	0.0162633	314.695	1.78328	0.000751838	163.421	1.5283	0.0256587	94.3235	0.677732	0.292325	pti:PHATRDRAFT_42556	1e-42	hypothetical protein	fcy:FRACYDRAFT_156935	K03321	TC.SULP	sulfate permease, SulP family	4.82e-37	tr|K0TRH0|K0TRH0_THAOC	1.49e-42	tr|K0TRH0|K0TRH0_THAOC Uncharacterized protein OS=Thalassiosira oceanica OX=159749 GN=THAOC_00364 PE=4 SV=1	Sulfate_transp	PF00916.19	3.9e-06	Sulfate permease family	contig_50329_1_1142-ChaeIllumina	4.72e-77	contig_50329_1_1142-ChaeIllumina 3LQJNkKE0kbkgcc6VNarsJr/7X8 Chaetoceros, Strain UNC1202
TRINITY_DN15151_c0_g1_i1	12.5099	0.13873	0.928261	16.1369	0.129349	0.906123	22.1646	0.259958	0.831222	11.7331	0.426639	0.648882	14.5884	-0.232355	0.863061	17.4827	0.102985	0.91906	NA	NA	NA	NA	NA	NA	NA	NA	NA	NA	NA	NA	NA	NA	NA	NA	NA	NA
TRINITY_DN15152_c0_g1_i1	27.8319	-0.213264	0.852244	28.9054	-0.674126	0.323995	33.1951	0.474732	0.602333	19.3023	-0.46959	0.54151	34.3199	-0.342107	0.742507	32.0232	-0.627195	0.293317	pti:PHATRDRAFT_46194	7.04e-25	hypothetical protein	fcy:FRACYDRAFT_197501	K15272	SLC35A1_2_3	solute carrier family 35 (UDP-sugar transporter), member A1/2/3	3.07e-24	tr|A0A1Z5KKS8|A0A1Z5KKS8_FISSO	2.87e-25	tr|A0A1Z5KKS8|A0A1Z5KKS8_FISSO Uncharacterized protein OS=Fistulifera solaris OX=1519565 GN=FisN_9Lh165 PE=4 SV=1	Nuc_sug_transp	PF04142.14	7.8e-12	Nucleotide-sugar transporter	Chaetoceros-affinis-CCMP159-20131123|10764_1	3.41e-39	Chaetoceros-affinis-CCMP159-20131123|10764_1 /+5dhqWFwKxo0N+lnp0b5pDWOZU Chaetoceros affinis CCMP159
TRINITY_DN15154_c0_g1_i1	13.7927	-0.187651	0.909701	15.4747	0.180104	0.882151	17.1823	-0.214625	0.882951	14.8637	0.506163	0.602478	14.0885	-0.393796	0.78147	15.6054	0.999578	0.183658	NA	NA	NA	NA	NA	NA	NA	NA	NA	NA	NA	NA	NA	NA	NA	NA	NA	NA
TRINITY_DN15155_c0_g1_i1	157.475	-0.247333	0.738589	267.61	0.0785296	0.906237	341.73	0.249509	0.702211	270.64	0.00165804	0.998537	205.278	-0.197529	0.804817	185.366	0.0217141	0.974143	spar:SPRG_07515	1.7e-25	hypothetical protein	spar:SPRG_07515	K09527	DNAJC7	DnaJ homolog subfamily C member 7	1.7e-25	tr|A0A024G081|A0A024G081_9STRA	2.02e-32	tr|A0A024G081|A0A024G081_9STRA Uncharacterized protein OS=Albugo candida OX=65357 GN=BN9_010410 PE=4 SV=1	DnaJ	PF00226.30	1.1e-23	DnaJ domain	Chaetoceros-affinis-CCMP159-20131123|5004_1	2.51e-55	Chaetoceros-affinis-CCMP159-20131123|5004_1 wbHliXxhHThIWZFbVtcoONluoP0 Chaetoceros affinis CCMP159
TRINITY_DN15157_c0_g1_i1	15.9385	0.274497	0.807939	27.347	0.731028	0.248024	27.3397	1.05815	0.146468	23.2183	0.753123	0.225383	21.3071	0.30449	0.781492	33.404	1.23025	0.0107773	NA	NA	NA	NA	NA	NA	NA	NA	NA	NA	NA	NA	NA	NA	NA	NA	NA	NA
TRINITY_DN15159_c0_g1_i1	58.2065	-0.855627	0.13496	45.7479	-0.71251	0.228445	50.5793	-0.882042	0.161915	35.3355	-0.554272	0.38469	52.5066	-0.62463	0.416123	56.3488	-0.798146	0.103851	tps:THAPSDRAFT_1636	4.5e-19	predicted protein	psya:AOT82_2381	K16264	czcD, zitB	cobalt-zinc-cadmium efflux system protein	2.28e-06	tr|A0A1Z5KPW9|A0A1Z5KPW9_FISSO	2.05e-21	tr|A0A1Z5KPW9|A0A1Z5KPW9_FISSO Uncharacterized protein OS=Fistulifera solaris OX=1519565 GN=FisN_27Hh025 PE=4 SV=1	Cation_efflux	PF01545.20	5.4e-08	Cation efflux family	Chaetoceros-affinis-CCMP159-20131123|9811_1	2.28e-35	Chaetoceros-affinis-CCMP159-20131123|9811_1 CNEL7F+yOBaseIhdjHi4Yw9/8zs Chaetoceros affinis CCMP159
TRINITY_DN15160_c0_g1_i1	29.4121	-1.14254	0.115586	101.76	-1.07631	0.0871423	142.93	-1.83481	0.00116846	38.0246	-1.08535	0.106045	38.1097	-0.641649	0.532133	82.0364	-0.431544	0.553972	pti:PHATRDRAFT_51516	1.78e-74	cc; hypothetical protein	pti:PHATRDRAFT_51516	K06580	SLC42A, RHAG, RHBG, RHCG, CD241	ammonium transporter Rh	1.78e-74	tr|B7FSF9|B7FSF9_PHATC	7.61e-74	tr|B7FSF9|B7FSF9_PHATC Predicted protein (Fragment) OS=Phaeodactylum tricornutum (strain CCAP 1055/1) OX=556484 GN=cc1 PE=4 SV=1	Ammonium_transp	PF00909.20	2.5e-47	Ammonium Transporter Family	Chaetoceros-affinis-CCMP159-20131123|9983_1	9.05e-136	Chaetoceros-affinis-CCMP159-20131123|9983_1 pKYU42PtAoDqL6VjCi9dlkxoKhg Chaetoceros affinis CCMP159
TRINITY_DN15164_c0_g1_i1	48.6901	0.481019	0.612672	21.0751	0.0458476	0.97062	20.0157	-0.0508643	0.975848	12.0236	-0.366861	0.715189	31.5912	0.344835	0.77296	29.0682	0.306795	0.712502	ehx:EMIHUDRAFT_423866	6.94e-10	hypothetical protein	NA	NA	NA	NA	NA	tr|R1EXZ8|R1EXZ8_EMIHU	2.96e-09	tr|R1EXZ8|R1EXZ8_EMIHU Uncharacterized protein OS=Emiliania huxleyi OX=2903 GN=EMIHUDRAFT_423866 PE=4 SV=1	NA	NA	NA	NA	Chaetoceros-affinis-CCMP159-20131123|9097_1	3.79e-49	Chaetoceros-affinis-CCMP159-20131123|9097_1 jsuBP1b1HPBfEo/GPpNT6PQY+OY Chaetoceros affinis CCMP159
TRINITY_DN15166_c0_g1_i1	25.2202	-0.459147	0.570451	52.9684	0.293732	0.65809	48.6716	-0.163351	0.857235	32.0437	-0.805211	0.133748	30.3818	-0.299018	0.752785	39.3237	0.165764	0.80899	pti:PHATRDRAFT_41886	1.63e-37	HAD; -hydroxyacyl-coenzyme A dehydrogenase	pif:PITG_05542	K08683	HSD17B10	3-hydroxyacyl-CoA dehydrogenase / 3-hydroxy-2-methylbutyryl-CoA dehydrogenase [EC:1.1.1.35 1.1.1.178]	4.02e-37	tr|A0A225X4Q1|A0A225X4Q1_9STRA	2.58e-37	tr|A0A225X4Q1|A0A225X4Q1_9STRA Short-chain dehydrogenase/reductase SDR OS=Phytophthora megakarya OX=4795 GN=PHMEG_000236 PE=3 SV=1	adh_short	PF00106.24	1.1e-15	short chain dehydrogenase	Chaetoceros-affinis-CCMP159-20131123|11690_1	1.56e-73	Chaetoceros-affinis-CCMP159-20131123|11690_1 frlaub0Y+HULCatBMDvO97WqThc Chaetoceros affinis CCMP159
TRINITY_DN1517_c0_g1_i2	82.774	-0.0601495	0.956273	67.8843	0.389313	0.50343	104.571	-0.532998	0.347236	59.5446	-0.452805	0.408094	81.119	-0.396847	0.59347	87.2921	-0.026227	0.971136	NA	NA	NA	NA	NA	NA	NA	NA	NA	NA	NA	NA	NA	NA	NA	NA	NA	NA
TRINITY_DN15173_c0_g1_i1	2.79134	-0.0747359	0.981082	4.60793	-1.11739	NA	2.63683	1.48191	NA	3.28584	0.574669	NA	2.88053	0.0496468	NA	2.2594	0.421318	NA	pti:PHATRDRAFT_54591	1.61e-15	SecD; hypothetical protein	pti:PHATRDRAFT_54591	K18442	ARFGEF, BIG	brefeldin A-inhibited guanine nucleotide-exchange protein	1.61e-15	tr|K0TG29|K0TG29_THAOC	1.13e-20	tr|K0TG29|K0TG29_THAOC Uncharacterized protein (Fragment) OS=Thalassiosira oceanica OX=159749 GN=THAOC_01913 PE=4 SV=1	NA	NA	NA	NA	Chaetoceros-affinis-CCMP159-20131123|4248_1	2.97e-54	Chaetoceros-affinis-CCMP159-20131123|4248_1 ktb2O+ZcM09szc4xL9ok9mS9M+g Chaetoceros affinis CCMP159
TRINITY_DN15175_c0_g1_i1	8.31349	-0.177924	0.929185	10.469	-0.396178	NA	6.6566	1.30862	NA	6.2238	-0.223342	NA	8.32344	-0.360544	0.835348	8.80394	-0.495454	0.66652	ghi:107932837	1.43e-07	E ubiquitin-protein ligase RNF-like	spen:107027193	K19041	RNF38_44	E3 ubiquitin-protein ligase RNF38/44 [EC:2.3.2.27]	4.22e-06	tr|A0A218W5K5|A0A218W5K5_PUNGR	1.57e-07	tr|A0A218W5K5|A0A218W5K5_PUNGR Uncharacterized protein OS=Punica granatum OX=22663 GN=CDL15_Pgr028433 PE=4 SV=1	zf-RING_5	PF14634.5	2.1e-06	zinc-RING finger domain	Chaetoceros-affinis-CCMP159-20131123|108265_1	2.67e-17	Chaetoceros-affinis-CCMP159-20131123|108265_1 XMsmnVBQx7/a3bs3qwPFcnXA9wI Chaetoceros affinis CCMP159
TRINITY_DN15178_c0_g1_i1	25.3049	0.202453	0.870313	24.5955	-0.464318	0.563966	23.4781	-0.308856	0.785145	21.3608	0.513938	0.509199	23.1004	0.569089	0.577055	23.8114	0.565718	0.409432	tps:THAPSDRAFT_268560	7.26e-20	hypothetical protein	NA	NA	NA	NA	NA	tr|B8BWA9|B8BWA9_THAPS	3.1e-19	tr|B8BWA9|B8BWA9_THAPS Uncharacterized protein OS=Thalassiosira pseudonana OX=35128 GN=THAPSDRAFT_268560 PE=4 SV=1	FAD_binding_1	PF00667.19	8.4e-06	FAD binding domain	Chaetoceros-affinis-CCMP159-20131123|108474_1	3.51e-24	Chaetoceros-affinis-CCMP159-20131123|108474_1 O9DDNTLAXF0cBFi2XL4PkO8dkt8 Chaetoceros affinis CCMP159
TRINITY_DN1518_c0_g1_i1	23.846	0.460699	0.560092	35.7114	0.377159	0.55866	32.5995	0.102668	0.925048	21.5304	0.215722	0.78203	19.2893	0.217806	0.836641	25.5802	0.651876	0.214011	tps:THAPSDRAFT_972	1.04e-10	predicted protein	hir:HETIRDRAFT_43339	K07432	ALG13	beta-1,4-N-acetylglucosaminyltransferase [EC:2.4.1.141]	2.6e-07	tr|B8BSZ1|B8BSZ1_THAPS	4.43e-10	tr|B8BSZ1|B8BSZ1_THAPS Uncharacterized protein OS=Thalassiosira pseudonana OX=35128 GN=THAPSDRAFT_972 PE=4 SV=1	Glyco_tran_28_C	PF04101.15	4.1e-10	Glycosyltransferase family 28 C-terminal	contig_32090_1_595-ChaeIllumina	3.28e-16	contig_32090_1_595-ChaeIllumina tVaA7fY3LBzkpA+i9D4nUfgzFow Chaetoceros, Strain UNC1202
TRINITY_DN15182_c0_g1_i1	3.05565	0.0566375	0.98622	3.94268	-0.235279	NA	5.37624	0.291407	NA	3.00299	-0.382541	NA	3.19156	-1.17952	NA	3.7683	-0.613887	NA	tps:THAPSDRAFT_25139	1.57e-18	predicted protein	tps:THAPSDRAFT_25139	K15216	RRN3, TIFIA	RNA polymerase I-specific transcription initiation factor RRN3	1.57e-18	tr|A0A1Z5KQW3|A0A1Z5KQW3_FISSO	5.59e-18	tr|A0A1Z5KQW3|A0A1Z5KQW3_FISSO RNA polymerase I-specific transcription initiation factor RRN3 OS=Fistulifera solaris OX=1519565 GN=FisN_4Hh043 PE=4 SV=1	RRN3	PF05327.10	5.3e-09	RNA polymerase I specific	Chaetoceros-affinis-CCMP159-20131123|107953_1	2.13e-40	Chaetoceros-affinis-CCMP159-20131123|107953_1 sblE4NuCvo0NOeToKa8IsxxjBi4 Chaetoceros affinis CCMP159
TRINITY_DN15191_c0_g1_i1	188.273	-0.00479468	0.997031	66.8623	-0.321056	0.729838	56.5406	0.147943	0.909257	35.9865	-0.526265	0.54151	133.702	-0.289717	0.811778	139.515	-0.279831	0.739435	NA	NA	NA	NA	NA	NA	NA	NA	NA	NA	NA	NA	NA	NA	NA	NA	NA	NA
TRINITY_DN15193_c0_g1_i1	16.1652	-0.345517	0.793716	16.3196	-0.724786	0.41101	15.2968	0.208915	0.88946	9.71753	-0.639748	0.5113	18.6151	-1.64866	0.0446779	16.2477	-1.61555	0.0130947	pti:PHATRDRAFT_45852	2.99e-21	hypothetical protein	fcy:FRACYDRAFT_260134	K03834	tyrP	tyrosine-specific transport protein	3.17e-13	tr|A0A1Z5JTX0|A0A1Z5JTX0_FISSO	8.27e-22	tr|A0A1Z5JTX0|A0A1Z5JTX0_FISSO Uncharacterized protein OS=Fistulifera solaris OX=1519565 GN=FisN_5Hh137 PE=4 SV=1	NA	NA	NA	NA	Chaetoceros-affinis-CCMP159-20131123|6166_1	8.73e-41	Chaetoceros-affinis-CCMP159-20131123|6166_1 meeAG3tAadzJ7XmAJbGqmWnvqY4 Chaetoceros affinis CCMP159
TRINITY_DN15202_c0_g1_i1	37.9029	-1.00839	0.207287	18.0643	-1.41443	0.0706085	15.9849	-1.08735	0.269648	15.236	-0.169641	0.888886	20.5938	-1.19205	0.212793	31.6267	-0.764839	0.288054	sita:101784545	1.7e-38	uncharacterized protein LOC	sita:101784545	K07393	ECM4, yqjG	glutathionyl-hydroquinone reductase [EC:1.8.5.7]	1.7e-38	tr|K3Z778|K3Z778_SETIT	7.26e-38	tr|K3Z778|K3Z778_SETIT Uncharacterized protein OS=Setaria italica OX=4555 GN=LOC101784545 PE=4 SV=1	GST_C	PF00043.24	6.8e-07	Glutathione S-transferase, C-terminal domain	Chaetoceros-neogracile-CCMP1317-20140214|223_1	2.6e-49	Chaetoceros-neogracile-CCMP1317-20140214|223_1 q5c4Bi9DlAjZJ4CYngaOeqRlxwg Chaetoceros neogracile, Strain CCMP1317
TRINITY_DN15214_c0_g1_i1	3.43447	0.185655	0.956273	8.22543	-1.51391	NA	2.51683	0.81978	NA	3.20916	-1.56433	NA	4.59559	-0.783377	0.730308	9.91541	-0.037376	NA	ecos:EC958_1198	2.22e-75	cbpA; curved DNA-binding protein	ecos:EC958_1198	K05516	cbpA	curved DNA-binding protein	2.22e-75	tr|W1WN48|W1WN48_ECOLX	4.95e-76	tr|W1WN48|W1WN48_ECOLX Curved DNA-binding protein (Fragment) OS=Escherichia coli DORA_A_5_14_21 OX=1403943 GN=Q609_ECAC01880G0001 PE=4 SV=1	DnaJ	PF00226.30	1.4e-24	DnaJ domain	gi485684409-NZ_ADBT01000452	1.08e-76	gi485684409-NZ_ADBT01000452 x+aaznwztozcMVujWfTlUhOmBOI Escherichia coli OP50
TRINITY_DN15216_c0_g1_i1	24.8663	0.0944117	0.958237	22.5716	-0.343955	0.752023	26.0433	-0.0661471	0.968329	24.5282	0.734844	0.408178	20.3038	-0.246277	0.873116	23.5782	0.254646	0.802984	NA	NA	NA	NA	NA	NA	NA	NA	NA	NA	NA	NA	NA	NA	NA	NA	NA	NA
TRINITY_DN15222_c0_g1_i1	10.2589	-0.283702	0.849399	19.7623	0.203033	NA	11.8339	0.414475	0.772792	9.54799	-0.0754484	0.954465	9.13485	-1.10434	0.303373	13.3485	-0.65789	0.412841	fcy:FRACYDRAFT_248290	6.51e-16	RecQa; ATP-dependent DNA helicase	fcy:FRACYDRAFT_248290	K10901	BLM, RECQL3, SGS1	bloom syndrome protein [EC:3.6.4.12]	6.51e-16	tr|A0A1Z5JAK7|A0A1Z5JAK7_FISSO	1.19e-15	tr|A0A1Z5JAK7|A0A1Z5JAK7_FISSO Uncharacterized protein OS=Fistulifera solaris OX=1519565 GN=FisN_1Hh332 PE=4 SV=1	NA	NA	NA	NA	MMETSP1336-20130426|26125_1	6.17e-53	MMETSP1336-20130426|26125_1 O2U2yp14SQXI1MBcUnWmfuC5e94 Chaetoceros neogracile
TRINITY_DN15224_c0_g1_i1	12.8084	0.251695	0.884411	8.47803	-0.0839056	NA	8.27284	0.176214	NA	5.62279	-0.564263	NA	4.92112	0.489899	0.79492	9.59176	-0.655252	0.521699	tps:THAPSDRAFT_6068	3.74e-56	predicted protein	NA	NA	NA	NA	NA	tr|B8C5G8|B8C5G8_THAPS	1.59e-55	tr|B8C5G8|B8C5G8_THAPS Uncharacterized protein OS=Thalassiosira pseudonana OX=35128 GN=THAPSDRAFT_6068 PE=4 SV=1	NA	NA	NA	NA	MMETSP0200_2-20121128|11359_1	7.01e-63	MMETSP0200_2-20121128|11359_1 Sx4Z0apqfVdgXUC+a7B3vLhxin0 Chaetoceros, Strain GSL56
TRINITY_DN15225_c0_g1_i1	33.3912	0.778234	0.236542	25.2139	0.562794	0.424258	23.1311	0.79431	0.340099	19.8001	0.448832	0.54162	36.5528	0.605887	0.466595	41.3448	0.484125	0.411022	NA	NA	NA	NA	NA	NA	NA	NA	tr|K0RK94|K0RK94_THAOC	8.75e-17	tr|K0RK94|K0RK94_THAOC Uncharacterized protein OS=Thalassiosira oceanica OX=159749 GN=THAOC_28024 PE=4 SV=1	NA	NA	NA	NA	Chaetoceros-neogracile-CCMP1317-20140214|18368_1	3.82e-24	Chaetoceros-neogracile-CCMP1317-20140214|18368_1 Gz/MOiRPgGEznzRcXCE6zOA5zL4 Chaetoceros neogracile, Strain CCMP1317
TRINITY_DN15229_c0_g1_i1	36.1606	0.326457	0.713506	35.2456	-0.0177019	0.985175	33.0246	-0.292713	0.755008	29.8764	-0.139586	0.869352	26.8003	-0.397059	0.670434	26.0619	0.474785	0.43934	tps:THAPSDRAFT_6395	4.09e-28	predicted protein	NA	NA	NA	NA	NA	tr|B8C471|B8C471_THAPS	1.74e-27	tr|B8C471|B8C471_THAPS Uncharacterized protein OS=Thalassiosira pseudonana OX=35128 GN=THAPSDRAFT_6395 PE=4 SV=1	FAD_binding_3	PF01494.18	4.3e-07	FAD binding domain	MMETSP1429-20130617|3342_1	3.56e-39	MMETSP1429-20130617|3342_1 Sjw2y1/arcOsqzD+sFVWBJn6xyg Chaetoceros, Strain UNC1202
TRINITY_DN15231_c0_g1_i1	45.8507	0.424222	0.540399	134.198	-0.934935	0.027422	120.084	0.650668	0.220609	39.1511	0.763697	0.125205	41.3598	0.499157	0.50531	97.993	0.941273	0.0143711	pti:PHATR_46819	7.37e-21	hypothetical protein	NA	NA	NA	NA	NA	tr|B5Y3W0|B5Y3W0_PHATC	3.14e-20	tr|B5Y3W0|B5Y3W0_PHATC Predicted protein OS=Phaeodactylum tricornutum (strain CCAP 1055/1) OX=556484 GN=PHATR_46819 PE=4 SV=1	NA	NA	NA	NA	Chaetoceros-affinis-CCMP159-20131123|7381_1	9.24e-53	Chaetoceros-affinis-CCMP159-20131123|7381_1 CnFFV84HVtlXwoR4ADw2uVOtsM8 Chaetoceros affinis CCMP159
TRINITY_DN15234_c0_g1_i1	74.0284	-0.290822	0.749831	65.2729	-0.561003	0.365309	40.0867	-0.629626	0.402076	23.3902	0.0364336	0.969438	61.0377	-0.399067	0.663767	71.5123	-0.218647	0.750921	tps:THAPSDRAFT_23064	3.24e-14	predicted protein	NA	NA	NA	NA	NA	tr|B8C5I1|B8C5I1_THAPS	1.38e-13	tr|B8C5I1|B8C5I1_THAPS Uncharacterized protein OS=Thalassiosira pseudonana OX=35128 GN=THAPSDRAFT_23064 PE=4 SV=1	NA	NA	NA	NA	Chaetoceros-neogracile-CCMP1317-20140214|35513_1	7.72e-40	Chaetoceros-neogracile-CCMP1317-20140214|35513_1 H+pfqOsIazbtd9bEoUZrni+MVVg Chaetoceros neogracile, Strain CCMP1317
TRINITY_DN15239_c0_g1_i1	13.1686	-2.05985	0.00384747	42.3873	-0.379197	0.658357	28.6311	-0.62235	0.509638	9.34127	-0.457439	0.655386	17.6643	-0.657249	0.552888	34.3437	0.783064	0.229081	fcy:FRACYDRAFT_246764	2.49e-11	hypothetical protein	fcy:FRACYDRAFT_236496	K04615	GABBR	gamma-aminobutyric acid type B receptor	1.67e-08	tr|A0A1E7EXY0|A0A1E7EXY0_9STRA	1.06e-10	tr|A0A1E7EXY0|A0A1E7EXY0_9STRA Uncharacterized protein OS=Fragilariopsis cylindrus CCMP1102 OX=635003 GN=FRACYDRAFT_246764 PE=4 SV=1	NA	NA	NA	NA	MMETSP1336-20130426|36381_1	1.28e-17	MMETSP1336-20130426|36381_1 sXGHXRk80s5Q5EoZTxslKJX3HiM Chaetoceros neogracile
TRINITY_DN15240_c0_g1_i1	8.59457	0.00433554	0.998621	8.31035	0.124244	NA	6.8625	-0.61817	NA	5.12649	-1.07902	NA	8.03828	-1.01527	0.468427	10.7763	-0.263012	0.832363	NA	NA	NA	NA	NA	NA	NA	NA	NA	NA	NA	NA	NA	NA	NA	NA	NA	NA
TRINITY_DN15244_c0_g1_i1	105.046	0.654126	0.455193	80.5698	0.22782	0.812309	173.47	-1.16131	0.0850874	251.929	0.0447541	0.965098	116.744	0.501411	0.646678	93.5865	0.362797	0.647138	fcy:FRACYDRAFT_219631	8.11e-47	DUF-domain-containing protein	can:Cyan10605_0744	K09710	ybeB	ribosome-associated protein	2.06e-16	tr|A0A1E7F2H5|A0A1E7F2H5_9STRA	3.46e-46	tr|A0A1E7F2H5|A0A1E7F2H5_9STRA DUF143-domain-containing protein OS=Fragilariopsis cylindrus CCMP1102 OX=635003 GN=FRACYDRAFT_219631 PE=3 SV=1	RsfS	PF02410.14	4.9e-17	Ribosomal silencing factor during	Chaetoceros-affinis-CCMP159-20131123|3543_1	1.82e-73	Chaetoceros-affinis-CCMP159-20131123|3543_1 81X1X+7tH2p3HB7Xu0I9opJGOzs Chaetoceros affinis CCMP159
TRINITY_DN15245_c0_g1_i1	58.6005	-0.74866	0.127055	126.184	0.386109	0.453635	97.3539	-0.215979	0.772854	57.668	-0.47303	0.360864	67.9001	-0.860157	0.110465	99.1018	-0.0746925	0.906976	pti:PHATRDRAFT_43772	1.53e-10	hypothetical protein	NA	NA	NA	NA	NA	tr|B7FTE9|B7FTE9_PHATC	6.52e-10	tr|B7FTE9|B7FTE9_PHATC Predicted protein OS=Phaeodactylum tricornutum (strain CCAP 1055/1) OX=556484 GN=PHATRDRAFT_43772 PE=4 SV=1	NA	NA	NA	NA	Chaetoceros-affinis-CCMP159-20131123|10715_1	1.28e-28	Chaetoceros-affinis-CCMP159-20131123|10715_1 5+QX7/k4BFao9G/4MiX0hNB+8HQ Chaetoceros affinis CCMP159
TRINITY_DN15250_c0_g1_i1	49.239	-0.242296	0.804276	31.7558	-0.27819	0.731333	25.3782	-0.361306	0.717512	28.3496	0.292745	0.712509	32.0347	0.624078	0.471748	37.662	-0.324642	0.6292	tps:THAPSDRAFT_22092	1.86e-101	COP; coatomer protein subunit beta	tps:THAPSDRAFT_22092	K17302	COPB2, SEC27	coatomer subunit beta'	1.86e-101	tr|B8C0Z9|B8C0Z9_THAPS	7.94e-101	tr|B8C0Z9|B8C0Z9_THAPS Coatomer protein subunit beta2 OS=Thalassiosira pseudonana OX=35128 GN=COP3 PE=4 SV=1	Coatomer_WDAD	PF04053.13	1.3e-33	Coatomer WD associated region	Chaetoceros-affinis-CCMP159-20131123|10940_1	1.39e-117	Chaetoceros-affinis-CCMP159-20131123|10940_1 vEI4jyw0rcBs40ECkZ1C2+Rq0cs Chaetoceros affinis CCMP159
TRINITY_DN15257_c0_g1_i1	5.26105	-0.778901	0.708828	8.90114	-0.755912	NA	6.58798	-1.45912	NA	2.75161	-1.68026	NA	6.46151	-0.674592	0.749233	5.88935	0.0090747	NA	fcy:FRACYDRAFT_269308	6.3e-16	Chka; kinase domain-containing protein	fcy:FRACYDRAFT_269308	K08794	CAMK1	calcium/calmodulin-dependent protein kinase I [EC:2.7.11.17]	6.3e-16	tr|A0A1Z5K3F2|A0A1Z5K3F2_FISSO	7.83e-16	tr|A0A1Z5K3F2|A0A1Z5K3F2_FISSO Calcium/calmodulin-dependent protein kinase I OS=Fistulifera solaris OX=1519565 GN=FisN_7Hh081 PE=3 SV=1	Pkinase	PF00069.24	1.2e-15	Protein kinase domain	Chaetoceros-neogracile-CCMP1317-20140214|15637_1	1.05e-23	Chaetoceros-neogracile-CCMP1317-20140214|15637_1 bRptAuZ3zE0ZwgdN+tKNj5GIOjg Chaetoceros neogracile, Strain CCMP1317
TRINITY_DN15261_c0_g1_i1	51.1333	-0.819817	0.188967	65.8684	-0.368409	0.59669	63.708	-0.946791	0.122668	31.4492	-0.0875495	0.927175	58.1433	-1.30018	0.0316917	60.0057	-0.345684	0.587892	pti:PHATRDRAFT_47400	1.43e-31	hypothetical protein	NA	NA	NA	NA	NA	tr|A0A1Z5KIJ3|A0A1Z5KIJ3_FISSO	8.28e-36	tr|A0A1Z5KIJ3|A0A1Z5KIJ3_FISSO Uncharacterized protein OS=Fistulifera solaris OX=1519565 GN=FisN_6Hh101 PE=4 SV=1	NA	NA	NA	NA	MMETSP1429-20130617|10267_1	8.17e-60	MMETSP1429-20130617|10267_1 tmf6y21n2kp18MZMVTjR37k139M Chaetoceros, Strain UNC1202
TRINITY_DN15262_c0_g1_i1	57.2228	0.372502	0.684422	43.3691	-0.238419	0.773338	50.8036	-0.566667	0.465006	53.4129	0.255477	0.74936	46.1769	0.112287	0.932796	52.9658	-0.250734	0.729673	pti:PHATR_46712	1.71e-42	hypothetical protein	pti:PHATR_46712	K03439	trmB, METTL1	tRNA (guanine-N7-)-methyltransferase [EC:2.1.1.33]	1.71e-42	tr|A0A1Z5KFG8|A0A1Z5KFG8_FISSO	2.4e-44	tr|A0A1Z5KFG8|A0A1Z5KFG8_FISSO tRNA (guanine-N(7)-)-methyltransferase OS=Fistulifera solaris OX=1519565 GN=FisN_10Lh259 PE=3 SV=1	Methyltransf_4	PF02390.16	3.7e-07	Putative methyltransferase	Chaetoceros-neogracile-CCMP1317-20140214|16768_1	2.25e-53	Chaetoceros-neogracile-CCMP1317-20140214|16768_1 IvCP1PJAjGt8FApyNesu1L9WseY Chaetoceros neogracile, Strain CCMP1317
TRINITY_DN15267_c0_g1_i1	2.78723	0.743509	NA	1.4314	-0.732749	NA	1.12092	1.11715	NA	2.79026	0.384358	NA	1.74343	0.251519	NA	2.15979	-0.44499	NA	pps:100975291	1.74e-65	putative uncharacterized protein CELF-AS	NA	NA	NA	NA	NA	sp|Q8N7Q2|CEAS1_HUMAN	2.9e-69	sp|Q8N7Q2|CEAS1_HUMAN Putative uncharacterized protein CELF2-AS1 OS=Homo sapiens OX=9606 GN=CELF2-AS1 PE=5 SV=2	NA	NA	NA	NA	NA	NA	NA
TRINITY_DN15268_c0_g1_i1	14.9048	0.468133	0.720444	27.6821	0.209423	0.849859	19.3694	-0.263594	0.847823	14.6931	0.4472	0.659924	13.0461	0.162848	0.926792	17.3233	1.21369	0.0908596	fcy:FRACYDRAFT_170904	2.39e-44	S-adenosyl-L-methionine-dependent methyltransferase	fcy:FRACYDRAFT_170904	K18162	NDUFAF5	NADH dehydrogenase [ubiquinone] 1 alpha subcomplex assembly factor 5 [EC:2.1.1.-]	2.39e-44	tr|A0A1E7F555|A0A1E7F555_9STRA	1.02e-43	tr|A0A1E7F555|A0A1E7F555_9STRA S-adenosyl-L-methionine-dependent methyltransferase OS=Fragilariopsis cylindrus CCMP1102 OX=635003 GN=FRACYDRAFT_170904 PE=4 SV=1	Methyltransf_12	PF08242.11	1.3e-09	Methyltransferase domain	contig_26312_93_1571-ChaeIllumina	2.27e-47	contig_26312_93_1571-ChaeIllumina RigC6EYDsh4hQnuPye768fd0Dlg Chaetoceros, Strain UNC1202
TRINITY_DN15273_c0_g1_i1	9.43306	-0.280673	0.861399	9.0332	-0.414811	NA	4.43412	-0.688547	NA	4.55079	-0.77981	NA	5.82737	-0.57367	0.714607	11.259	-1.24962	NA	NA	NA	NA	NA	NA	NA	NA	NA	NA	NA	NA	NA	NA	NA	NA	NA	NA	NA
TRINITY_DN15282_c0_g1_i1	9.6584	0.459016	0.731759	26.9763	0.905765	0.211332	22.5603	1.83768	0.0253296	6.99038	0.398191	0.725267	14.7757	0.216754	0.880675	14.3932	1.32244	0.0487849	pln:Plano_1687	1.18e-08	hypothetical protein	pfae:AJGP001_09605	K10914	crp	CRP/FNR family transcriptional regulator, cyclic AMP receptor protein	1.32e-08	tr|A0A0M9EC46|A0A0M9EC46_9DELT	6.12e-09	tr|A0A0M9EC46|A0A0M9EC46_9DELT Crp/Fnr family transcriptional regulator OS=Candidatus Magnetomorum sp. HK-1 OX=1509431 GN=MHK_001515 PE=4 SV=1	cNMP_binding	PF00027.28	8.9e-14	Cyclic nucleotide-binding domain	Thalassiosira-miniscula-CCMP1093-20140214|834328_1	2.16e-17	Thalassiosira-miniscula-CCMP1093-20140214|834328_1 R63CIBsOYrYJP0p19UruXzYgoWw Thalassiosira miniscula, Strain CCMP1093
TRINITY_DN15285_c0_g1_i1	35.7992	-0.355583	0.882471	122.28	0.709901	0.650001	76.8654	0.777511	0.65948	70.9983	-0.61593	0.711606	67.1675	-0.886583	0.655613	43.8053	0.675782	0.645725	NA	NA	NA	NA	NA	NA	NA	NA	NA	NA	NA	NA	NA	NA	NA	NA	NA	NA
TRINITY_DN15287_c0_g1_i1	7.98236	-0.839864	0.467353	10.9904	-0.395538	NA	7.17919	-0.226556	0.896961	15.1911	-0.925942	NA	7.26437	-0.0503239	0.983186	10.7419	-0.596512	0.499926	tps:THAPSDRAFT_18089	4.4e-30	peroxiredoxin	tps:THAPSDRAFT_18089	K11188	PRDX6	peroxiredoxin 6, 1-Cys peroxiredoxin [EC:1.11.1.7 1.11.1.15 3.1.1.-]	4.4e-30	tr|B8C6N8|B8C6N8_THAPS	1.88e-29	tr|B8C6N8|B8C6N8_THAPS Peroxiredoxin (Fragment) OS=Thalassiosira pseudonana OX=35128 GN=THAPSDRAFT_18089 PE=4 SV=1	1-cysPrx_C	PF10417.8	6.9e-08	C-terminal domain of 1-Cys	Chaetoceros-affinis-CCMP159-20131123|4616_1	8.8e-58	Chaetoceros-affinis-CCMP159-20131123|4616_1 YGLz6QO8eHREMzoFmdDOVU4o1AE Chaetoceros affinis CCMP159
TRINITY_DN15288_c0_g1_i1	39.6305	0.302588	0.755608	45.374	-0.816207	0.165049	51.6606	0.210887	0.830387	42.5571	0.0188637	0.982856	42.2909	-0.490446	0.584351	59.4502	-0.506939	0.378377	NA	NA	NA	NA	NA	NA	NA	NA	NA	NA	NA	NA	NA	NA	NA	NA	NA	NA
TRINITY_DN15290_c0_g1_i1	11.7045	-0.10006	0.960298	16.5952	0.614294	0.56045	17.0965	-0.74682	0.52771	13.3619	-0.675453	0.508161	12.4856	-0.0952647	0.961952	13.6767	-0.064498	0.960056	fcy:FRACYDRAFT_234569	1.07e-34	NAD(P)-binding protein	NA	NA	NA	NA	NA	tr|A0A1E7FS19|A0A1E7FS19_9STRA	4.55e-34	tr|A0A1E7FS19|A0A1E7FS19_9STRA NAD(P)-binding protein OS=Fragilariopsis cylindrus CCMP1102 OX=635003 GN=FRACYDRAFT_234569 PE=4 SV=1	NA	NA	NA	NA	isotig02290_1_853-ch_isotigs	5.48e-41	isotig02290_1_853-ch_isotigs WkBbLIi+jTkUCTPn13Vo6hqmzSY Chaetoceros, Strain UNC1202
TRINITY_DN15294_c0_g1_i1	13.405	0.636048	0.531888	18.637	0.695309	0.376201	26.2202	-0.789209	0.335366	19.7917	0.315621	0.721858	15.8856	0.0175319	0.9928	12.7591	0.953157	0.174458	tps:THAPSDRAFT_3026	9.53e-35	predicted protein	fbl:Fbal_0944	K06175	truC	tRNA pseudouridine65 synthase [EC:5.4.99.26]	3.37e-14	tr|B8BW13|B8BW13_THAPS	4.06e-34	tr|B8BW13|B8BW13_THAPS Uncharacterized protein OS=Thalassiosira pseudonana OX=35128 GN=THAPSDRAFT_3026 PE=4 SV=1	PseudoU_synth_2	PF00849.21	5.8e-14	RNA pseudouridylate synthase	Chaetoceros-affinis-CCMP159-20131123|738_1	6.66e-41	Chaetoceros-affinis-CCMP159-20131123|738_1 tvo/ZicfWJzXlLoGupQ/O8UIrI8 Chaetoceros affinis CCMP159
TRINITY_DN153_c0_g1_i1	12.2079	-1.24941	0.285934	4.49939	-1.10698	NA	5.70424	0.304042	NA	5.89882	-1.77816	NA	12.9805	-0.929069	0.519607	11.7674	-1.9235	0.0270098	NA	NA	NA	NA	NA	NA	NA	NA	NA	NA	NA	Ricin_B_lectin	PF00652.21	2.9e-07	Ricin-type beta-trefoil lectin domain	NA	NA	NA
TRINITY_DN15302_c0_g1_i1	28.7937	-0.150687	0.873616	37.5355	-0.0188803	0.982527	36.7646	-0.0639537	0.947516	43.207	0.201999	0.745425	36.3723	-0.0878278	0.933384	44.4563	0.293075	0.573332	pti:PHATRDRAFT_45145	1.45e-27	NTT; nucleotide transporter	puv:PUV_02180	K03301	TC.AAA	ATP:ADP antiporter, AAA family	2.11e-10	tr|A0A0P0YVD2|A0A0P0YVD2_9STRA	2.06e-29	tr|A0A0P0YVD2|A0A0P0YVD2_9STRA ADP,ATP carrier protein OS=Nitzschia sp. IriIs04 OX=1444690 GN=NTT-2 PE=2 SV=1	TLC	PF03219.13	3.5e-18	TLC ATP/ADP transporter	Chaetoceros-neogracile-CCMP1317-20140214|16118_1	3.85e-32	Chaetoceros-neogracile-CCMP1317-20140214|16118_1 rFg/JJykYa7aE0M01bNWiUj1jcc Chaetoceros neogracile, Strain CCMP1317
TRINITY_DN1531_c0_g1_i1	40.7342	0.903457	0.251098	79.6412	1.06796	0.0992271	82.8763	1.64028	0.0109071	93.7006	1.80159	0.00107866	39.1009	0.71342	0.481133	57.8856	1.11863	0.05567	tps:THAPSDRAFT_24666	2.07e-41	predicted protein	tps:THAPSDRAFT_24666	K01173	ENDOG	endonuclease G, mitochondrial	2.07e-41	tr|B8CBF3|B8CBF3_THAPS	8.84e-41	tr|B8CBF3|B8CBF3_THAPS Uncharacterized protein OS=Thalassiosira pseudonana OX=35128 GN=THAPSDRAFT_24666 PE=4 SV=1	Endonuclease_NS	PF01223.22	1.9e-35	DNA/RNA non-specific endonuclease	MMETSP1058-20130122|8896_1	6.31e-44	MMETSP1058-20130122|8896_1 4aezYOrEXlRY/FLDc2QzxhPMc1o Detonula confervacea, Strain CCMP 353
TRINITY_DN15315_c0_g1_i1	8.6777	-1.3426	0.42984	20.2267	-0.803679	0.59907	27.6828	-2.31325	0.0664842	7.64119	-2.77289	0.0392388	9.63623	-1.32244	0.47362	13.3311	-1.11027	0.39841	miu:ABE85_05365	3.67e-67	glyoxalase	NA	NA	NA	NA	NA	tr|A0A254N4M4|A0A254N4M4_9BURK	1.27e-78	tr|A0A254N4M4|A0A254N4M4_9BURK Glyoxalase/bleomycin resistance/extradiol dioxygenase family protein OS=Pelomonas puraquae OX=431059 GN=CDO81_18040 PE=4 SV=1	Glyoxalase	PF00903.24	9.1e-06	Glyoxalase/Bleomycin resistance protein/Dioxygenase superfamily	Pfl01_0724-NC_007492	1.97e-59	Pfl01_0724-NC_007492 TVq8Q3dnN+bIHjCbrAWAPDDBzrw Pseudomonas fluorescens Pf0-1
TRINITY_DN1532_c0_g1_i1	1078.76	0.834434	0.302582	70.4183	-0.839397	0.269209	72.0004	-1.20552	0.11213	351.315	-1.14444	0.0895299	1141.51	1.52684	0.0299277	312.884	-2.91254	1.41238e-08	fcy:FRACYDRAFT_278091	1.25e-07	hypothetical protein	NA	NA	NA	NA	NA	tr|A0A1E7ELL9|A0A1E7ELL9_9STRA	5.35e-07	tr|A0A1E7ELL9|A0A1E7ELL9_9STRA Uncharacterized protein OS=Fragilariopsis cylindrus CCMP1102 OX=635003 GN=FRACYDRAFT_278091 PE=4 SV=1	NA	NA	NA	NA	Chaetoceros-affinis-CCMP159-20131123|1603_1	8.97e-26	Chaetoceros-affinis-CCMP159-20131123|1603_1 4YxLEWFM6A8Z2cbCnHBux7H13z4 Chaetoceros affinis CCMP159
TRINITY_DN15320_c0_g1_i1	16.4839	-1.19525	0.0747981	26.1726	-0.814596	0.21601	21.207	-0.880891	0.27268	21.1509	-1.4119	0.0141728	21.205	-1.18413	0.106465	30.5454	-0.629014	0.288733	tps:THAPSDRAFT_6291	3.78e-07	predicted protein	NA	NA	NA	NA	NA	tr|K0QZP6|K0QZP6_THAOC	7.19e-11	tr|K0QZP6|K0QZP6_THAOC Uncharacterized protein OS=Thalassiosira oceanica OX=159749 GN=THAOC_37710 PE=3 SV=1	NA	NA	NA	NA	Asterionellopsis-glacialis-CCMP134-20140214|8382_1	3.23e-55	Asterionellopsis-glacialis-CCMP134-20140214|8382_1 7OWRD3M8fdA/tRerEWYWgj7BK0A Asterionellopsis glacialis
TRINITY_DN15322_c0_g1_i1	41.8432	-0.7723	0.45553	173.28	-0.715071	0.399165	129.226	-0.0252984	0.98856	31.4587	-1.98239	0.00550172	55.6556	-0.812082	0.471369	137.668	0.0693693	0.95208	fcy:FRACYDRAFT_177727	2.2e-37	Nucleotidyltransferase	fcy:FRACYDRAFT_160688	K00951	relA	GTP pyrophosphokinase [EC:2.7.6.5]	2.74e-25	tr|A0A1Z5KBN0|A0A1Z5KBN0_FISSO	2.53e-70	tr|A0A1Z5KBN0|A0A1Z5KBN0_FISSO Uncharacterized protein OS=Fistulifera solaris OX=1519565 GN=FisN_14Hh268 PE=4 SV=1	RelA_SpoT	PF04607.16	2.3e-20	Region found in RelA	Chaetoceros-affinis-CCMP159-20131123|5866_1	2.71e-145	Chaetoceros-affinis-CCMP159-20131123|5866_1 1j76j3yUDDI0XZ9a32u62Gvvn8g Chaetoceros affinis CCMP159
TRINITY_DN15332_c0_g1_i1	27.1556	0.578638	0.422298	26.3237	0.351433	0.626189	29.8476	1.00932	0.134528	32.4082	1.48562	0.00131597	22.2124	1.89597	0.00211768	26.3939	0.668035	0.215025	fcy:FRACYDRAFT_239180	2.92e-46	WD-containing protein	fcy:FRACYDRAFT_239180	K17868	DPH7, RRT2	diphthine methyl ester acylhydrolase [EC:3.1.1.97]	2.92e-46	tr|A0A1E7FG14|A0A1E7FG14_9STRA	1.24e-45	tr|A0A1E7FG14|A0A1E7FG14_9STRA WD40-containing protein OS=Fragilariopsis cylindrus CCMP1102 OX=635003 GN=FRACYDRAFT_239180 PE=4 SV=1	NA	NA	NA	NA	Chaetoceros-affinis-CCMP159-20131123|8149_1	3.16e-47	Chaetoceros-affinis-CCMP159-20131123|8149_1 PEDgBXTMy1j0K9ms45RkR69NdoY Chaetoceros affinis CCMP159
TRINITY_DN15336_c0_g1_i1	46.5685	-0.592414	0.444656	82.8735	0.0343792	0.97325	75.3886	-0.193995	0.841309	35.3745	-0.43384	0.55434	44.4865	-0.849946	0.271721	59.8671	-0.0536732	0.95208	pti:PHATRDRAFT_47232	2.49e-35	hypothetical protein	NA	NA	NA	NA	NA	tr|B7G2X7|B7G2X7_PHATC	1.06e-34	tr|B7G2X7|B7G2X7_PHATC Predicted protein OS=Phaeodactylum tricornutum (strain CCAP 1055/1) OX=556484 GN=PHATRDRAFT_47232 PE=4 SV=1	Zeta_toxin	PF06414.11	6.4e-10	Zeta toxin	Chaetoceros-affinis-CCMP159-20131123|2916_1	4.31e-54	Chaetoceros-affinis-CCMP159-20131123|2916_1 mptfTm+B8FCc9H1ZRXOclGF98WM Chaetoceros affinis CCMP159
TRINITY_DN15346_c0_g1_i1	0.614187	2.77939	NA	1.53695	2.58616	NA	1.39586	1.35565	NA	0.595561	0.430526	NA	1.18379	-3.89871	NA	0.681707	1.5279	NA	cmt:CCM_05555	1.62e-41	S ribosomal protein L	NA	NA	NA	NA	NA	tr|A0A2K3QC40|A0A2K3QC40_9HYPO	1.39e-43	tr|A0A2K3QC40|A0A2K3QC40_9HYPO Uncharacterized protein OS=Tolypocladium capitatum OX=45235 GN=TCAP_04950 PE=4 SV=1	NA	NA	NA	NA	NECHADRAFT_93538-NW_003315878	1.3e-33	NECHADRAFT_93538-NW_003315878 lGXpGE3wz48vo5NpuJ+CzCCiFLY Nectria haematococca mpVI 77-13-4
TRINITY_DN15356_c0_g1_i1	21.6548	0.47011	0.624597	26.8305	0.0184975	0.985877	46.0977	-0.372754	0.677087	25.2806	1.28832	0.0253856	21.9505	-0.0659147	0.964582	32.204	1.53144	0.00238117	pti:PHATRDRAFT_25184	4.32e-44	hypothetical protein	NA	NA	NA	NA	NA	tr|B7FRY7|B7FRY7_PHATC	1.84e-43	tr|B7FRY7|B7FRY7_PHATC Predicted protein OS=Phaeodactylum tricornutum (strain CCAP 1055/1) OX=556484 GN=PHATRDRAFT_25184 PE=4 SV=1	ResIII	PF04851.14	2.7e-06	Type III restriction enzyme,	Chaetoceros-affinis-CCMP159-20131123|2432_1	1.66e-63	Chaetoceros-affinis-CCMP159-20131123|2432_1 eIJ6HOeuFYnNH8yI1Po21iRr1vY Chaetoceros affinis CCMP159
TRINITY_DN15359_c0_g1_i1	11.9157	-0.592587	0.715473	17.6788	-0.897429	0.415073	25.3717	-1.14458	0.308158	12.437	-0.502456	0.698383	11.1085	-0.769332	0.633233	12.5824	0.314119	0.806699	pti:PHATRDRAFT_28577	1.09e-39	hypothetical protein	pti:PHATRDRAFT_28577	K05956	RABGGTB	geranylgeranyl transferase type-2 subunit beta [EC:2.5.1.60]	1.09e-39	tr|B7G2W5|B7G2W5_PHATC	4.66e-39	tr|B7G2W5|B7G2W5_PHATC Predicted protein (Fragment) OS=Phaeodactylum tricornutum (strain CCAP 1055/1) OX=556484 GN=PHATRDRAFT_28577 PE=4 SV=1	Prenyltrans	PF00432.20	1.3e-07	Prenyltransferase and squalene oxidase	Chaetoceros-neogracile-CCMP1317-20140214|14373_1	1.57e-58	Chaetoceros-neogracile-CCMP1317-20140214|14373_1 2+47DN1YVw2xn0WejdYAG7dmZKY Chaetoceros neogracile, Strain CCMP1317
TRINITY_DN15363_c0_g1_i1	11.2686	0.749035	0.571023	11.8609	1.51065	NA	8.45394	1.85451	0.171455	7.39695	1.59759	NA	9.14559	-0.345372	0.838573	12.4088	0.750088	0.435647	tps:THAPSDRAFT_22354	6.34e-11	predicted protein	NA	NA	NA	NA	NA	tr|B8BZV3|B8BZV3_THAPS	2.71e-10	tr|B8BZV3|B8BZV3_THAPS Uncharacterized protein OS=Thalassiosira pseudonana OX=35128 GN=THAPSDRAFT_22354 PE=4 SV=1	NA	NA	NA	NA	Thalassiosira-rotula-CCMP3096-20130909|685_1	3.54e-12	Thalassiosira-rotula-CCMP3096-20130909|685_1 p5Zq9PcSGQjcuDumJK6zQW77dYU Thalassiosira rotula CCMP3096
TRINITY_DN15368_c0_g1_i1	304.492	0.247735	0.690774	383.882	-0.475553	0.24497	389.914	-0.199847	0.738927	311.329	0.527865	0.194824	270.659	0.334223	0.589144	335.037	0.268296	0.536835	tps:THAPS_23469	2.05e-17	predicted protein	tps:THAPS_23469	K15178	RTF1	RNA polymerase-associated protein RTF1	2.05e-17	tr|B5YN06|B5YN06_THAPS	8.73e-17	tr|B5YN06|B5YN06_THAPS Predicted protein OS=Thalassiosira pseudonana OX=35128 GN=THAPS_23469 PE=4 SV=1	NA	NA	NA	NA	Chaetoceros-affinis-CCMP159-20131123|3802_1	3.45e-39	Chaetoceros-affinis-CCMP159-20131123|3802_1 ZTz2a0ztaf8TCkXTnDex6udAgxA Chaetoceros affinis CCMP159
TRINITY_DN15369_c0_g1_i1	16.892	-1.25878	0.239809	33.8449	-0.209077	0.876849	20.6167	-0.303054	0.847973	15.6494	-0.642125	0.575409	22.5224	-1.41391	0.219986	25.7876	-1.87024	0.0143983	pti:PHATRDRAFT_11336	1.72e-21	hypothetical protein	NA	NA	NA	NA	NA	tr|B7FVB8|B7FVB8_PHATC	7.32e-21	tr|B7FVB8|B7FVB8_PHATC Predicted protein (Fragment) OS=Phaeodactylum tricornutum (strain CCAP 1055/1) OX=556484 GN=PHATRDRAFT_11336 PE=4 SV=1	NA	NA	NA	NA	Chaetoceros-affinis-CCMP159-20131123|108586_1	1.72e-33	Chaetoceros-affinis-CCMP159-20131123|108586_1 GshM3ZKCO6qoMW0PngQ1CyAVSZ0 Chaetoceros affinis CCMP159
TRINITY_DN15373_c0_g1_i1	7.69368	0.0326543	0.987877	4.45848	0.0130051	NA	6.52025	-1.21178	NA	4.33475	0.124504	NA	5.71947	0.40834	0.822407	5.32462	-0.75452	NA	fcy:FRACYDRAFT_245162	6.63e-27	hypothetical protein	NA	NA	NA	NA	NA	tr|K0SF19|K0SF19_THAOC	7.58e-34	tr|K0SF19|K0SF19_THAOC Uncharacterized protein (Fragment) OS=Thalassiosira oceanica OX=159749 GN=THAOC_15339 PE=4 SV=1	NA	NA	NA	NA	Chaetoceros-affinis-CCMP159-20131123|108916_1	3.48e-62	Chaetoceros-affinis-CCMP159-20131123|108916_1 fEd2pbkZtG30/PBGHoS8G67I7PI Chaetoceros affinis CCMP159
TRINITY_DN15376_c0_g1_i1	73.0849	0.454554	0.510254	40.1547	0.361705	0.592369	32.8342	0.472639	0.563158	34.9189	0.405662	0.530819	41.1643	1.04592	0.0988153	36.2083	0.21159	0.756631	NA	NA	NA	NA	NA	NA	NA	NA	NA	NA	NA	NA	NA	NA	NA	NA	NA	NA
TRINITY_DN15381_c0_g1_i1	46.8927	0.140955	0.899926	58.7298	-0.386143	0.567077	50.5665	-0.594036	0.40424	33.1558	-0.729652	0.225383	47.5749	-0.567487	0.485539	61.7456	0.380144	0.527959	NA	NA	NA	NA	NA	NA	NA	NA	NA	NA	NA	NA	NA	NA	NA	NA	NA	NA
TRINITY_DN15390_c0_g1_i1	5.29829	0.856291	0.555136	21.2197	-0.552382	0.558149	23.9962	-0.663385	0.523549	10.2075	-0.435663	0.690875	6.74469	0.102593	0.960593	15.4386	-1.2427	0.0806144	gtt:GUITHDRAFT_143711	3.25e-15	hypothetical protein	NA	NA	NA	NA	NA	tr|A0A1G0XGF3|A0A1G0XGF3_9BACT	9.72e-16	tr|A0A1G0XGF3|A0A1G0XGF3_9BACT Nucleoside-diphosphate sugar epimerase OS=Ignavibacteria bacterium RIFOXYD12_FULL_36_8 OX=1798454 GN=A2523_13210 PE=4 SV=1	NA	NA	NA	NA	Thalassionema-nitzschioides-L26_B-20140214|29760_1	2.18e-39	Thalassionema-nitzschioides-L26_B-20140214|29760_1 BOw4lXBCqLYKo3UBusqscGjaoEo Thalassionema nitzschioides
TRINITY_DN15397_c0_g1_i1	11.3123	-0.233765	0.873616	22.308	-0.133463	0.898642	29.8383	-0.688236	0.432511	13.0907	0.230635	0.83169	15.7366	-0.21868	0.875072	18.2097	0.392016	0.635941	NA	NA	NA	NA	NA	NA	NA	NA	NA	NA	NA	NA	NA	NA	NA	NA	NA	NA
TRINITY_DN15399_c0_g1_i1	36.0637	-1.31597	0.0400777	45.6472	-0.767592	0.281293	43.8161	-0.610252	0.489277	43.6245	-0.927142	0.171726	36.7282	-0.687916	0.483742	48.3185	-0.722376	0.258528	fcy:FRACYDRAFT_170260	2.46e-38	SNF_N-domain-containing protein	fcy:FRACYDRAFT_262005	K11654	SMARCA5, SNF2H, ISWI	SWI/SNF-related matrix-associated actin-dependent regulator of chromatin subfamily A member 5 [EC:3.6.4.-]	8.73e-29	tr|A0A1E7FBL6|A0A1E7FBL6_9STRA	1.05e-37	tr|A0A1E7FBL6|A0A1E7FBL6_9STRA SNF2_N-domain-containing protein OS=Fragilariopsis cylindrus CCMP1102 OX=635003 GN=FRACYDRAFT_170260 PE=4 SV=1	NA	NA	NA	NA	Chaetoceros-affinis-CCMP159-20131123|3056_1	2.15e-50	Chaetoceros-affinis-CCMP159-20131123|3056_1 ZGwcXl1WDfgZc9x1IYJrjJcxjWk Chaetoceros affinis CCMP159
TRINITY_DN15414_c0_g1_i1	34.4157	0.256858	0.79974	42.7782	0.565381	0.378926	41.2001	1.45064	0.0186434	39.3104	0.767092	0.191695	36.9193	0.566933	0.512879	36.6978	0.501233	0.407421	NA	NA	NA	NA	NA	NA	NA	NA	NA	NA	NA	NA	NA	NA	NA	NA	NA	NA
TRINITY_DN15415_c0_g1_i1	32.3213	-0.14155	0.929205	286.748	1.052	0.141942	139.697	0.569808	0.56118	68.8271	-1.45795	0.0369415	105.267	-0.169117	0.911329	121.501	1.61948	0.00695171	tps:THAPSDRAFT_24632	8.44e-45	predicted protein	NA	NA	NA	NA	NA	tr|K0R5K3|K0R5K3_THAOC	3.42e-49	tr|K0R5K3|K0R5K3_THAOC Uncharacterized protein OS=Thalassiosira oceanica OX=159749 GN=THAOC_33214 PE=4 SV=1	NA	NA	NA	NA	Chaetoceros-affinis-CCMP159-20131123|6945_1	1.4e-87	Chaetoceros-affinis-CCMP159-20131123|6945_1 lTzZdsJ6/kBjrsBXtwU8vu1Rj4A Chaetoceros affinis CCMP159
TRINITY_DN15420_c0_g1_i1	92.676	-0.315372	0.556221	59.2306	-0.0378011	0.956386	51.4555	0.0405506	0.96434	90.771	-0.171612	0.738061	110.86	-0.174266	0.795554	91.7784	-0.713273	0.0260345	tps:THAPS_269263	8.4e-83	DHC_; cytoplasmic dynein heavy chain-like protein	tps:THAPS_269263	K10413	DYNC1H	dynein heavy chain 1, cytosolic	8.4e-83	tr|B5YNC3|B5YNC3_THAPS	3.58e-82	tr|B5YNC3|B5YNC3_THAPS Cytoplasmic dynein heavy chain-like protein OS=Thalassiosira pseudonana OX=35128 GN=DHC1_2 PE=4 SV=1	Dynein_heavy	PF03028.14	2.2e-33	Dynein heavy chain and	Chaetoceros-affinis-CCMP159-20131123|109737_1	2.34e-111	Chaetoceros-affinis-CCMP159-20131123|109737_1 pBPJ7m+Rsep/a+c8404IyZ/xzK8 Chaetoceros affinis CCMP159
TRINITY_DN15424_c0_g1_i1	23.3439	0.210319	0.848229	36.286	0.166714	0.837491	46.667	-0.834248	0.183192	25.1429	-0.497164	0.457476	27.8219	-0.672294	0.394596	28.6442	0.116638	0.883469	NA	NA	NA	NA	NA	NA	NA	NA	tr|A0A1Y2K7B8|A0A1Y2K7B8_9PROT	1.44e-07	tr|A0A1Y2K7B8|A0A1Y2K7B8_9PROT Uncharacterized protein OS=Magnetofaba australis IT-1 OX=1434232 GN=MAIT1_04132 PE=4 SV=1	HA	PF03457.13	1.7e-12	Helicase associated domain	Chaetoceros-neogracile-CCMP1317-20140214|113162_1	1.01e-45	Chaetoceros-neogracile-CCMP1317-20140214|113162_1 Jg0/lG7fMwVulwJECVmBm1J2M0w Chaetoceros neogracile, Strain CCMP1317
TRINITY_DN15447_c0_g1_i1	17.0685	-0.62251	0.618001	39.305	-1.82809	0.0130808	83.6817	-0.0351197	0.984117	18.6493	-0.316846	0.788971	22.7937	-0.297467	0.844914	34.5132	0.13834	0.902317	dfa:DFA_02223	2.19e-07	hypothetical protein	dfa:DFA_02223	K15210	SNAPC3	snRNA-activating protein complex subunit 3	2.19e-07	tr|F4PYV1|F4PYV1_CAVFA	9.34e-07	tr|F4PYV1|F4PYV1_CAVFA Uncharacterized protein OS=Cavenderia fasciculata (strain SH3) OX=1054147 GN=DFA_02223 PE=4 SV=1	zf-SNAP50_C	PF12251.7	1.5e-11	snRNA-activating protein of 50kDa	Chaetoceros-affinis-CCMP159-20131123|42971_1	9.8e-43	Chaetoceros-affinis-CCMP159-20131123|42971_1 yay0Rit/8VAgu88s8gdFcXLJBoI Chaetoceros affinis CCMP159
TRINITY_DN15449_c0_g1_i1	29.1682	-0.280977	0.847386	35.0231	1.04295	0.204163	77.3636	-0.244737	0.844017	68.4678	-0.13609	0.910853	37.2538	0.137937	0.938157	44.9126	0.281836	0.772848	fcy:FRACYDRAFT_196357	1.97e-56	P-loop containing nucleoside triphosphate hydrolase protein	ota:OT_ostta09g00930	K02519	infB, MTIF2	translation initiation factor IF-2	1.41e-25	tr|K0TMS9|K0TMS9_THAOC	2.42e-57	tr|K0TMS9|K0TMS9_THAOC Uncharacterized protein OS=Thalassiosira oceanica OX=159749 GN=THAOC_05466 PE=4 SV=1	IF-2	PF11987.7	5.9e-21	Translation-initiation factor 2	Chaetoceros-affinis-CCMP159-20131123|109648_1	8.92e-115	Chaetoceros-affinis-CCMP159-20131123|109648_1 2BQLxvfyijMFyNyyynP4JxVgMD8 Chaetoceros affinis CCMP159
TRINITY_DN15455_c0_g1_i1	63.6994	-0.150731	0.895506	52.3824	0.843261	0.165252	52.9665	0.124221	0.91275	30.5074	0.0979165	0.921364	42.3928	-1.35231	0.0362526	34.4878	0.0434731	0.962048	NA	NA	NA	NA	NA	NA	NA	NA	NA	NA	NA	NA	NA	NA	NA	NA	NA	NA
TRINITY_DN15460_c0_g1_i1	12.9894	0.225677	0.871811	16.2692	0.571251	0.500833	20.4531	0.925111	0.29459	16.8952	1.19938	0.0692663	12.4412	0.323717	0.804342	13.2844	2.59966	0.000144098	NA	NA	NA	NA	NA	NA	NA	NA	tr|A0A1Z5KSJ3|A0A1Z5KSJ3_FISSO	2.44e-10	tr|A0A1Z5KSJ3|A0A1Z5KSJ3_FISSO Translation initiation factor IF-2 OS=Fistulifera solaris OX=1519565 GN=FisN_16Hh287 PE=3 SV=1	NA	NA	NA	NA	Chaetoceros-affinis-CCMP159-20131123|108191_1	4.86e-29	Chaetoceros-affinis-CCMP159-20131123|108191_1 oOS0RixB3RcB/BkUKdBTnQLtfUQ Chaetoceros affinis CCMP159
TRINITY_DN15465_c0_g1_i1	33.7876	-0.468667	0.625276	55.6171	-1.08857	0.0695577	27.4766	0.086514	0.947867	19.1871	-0.616182	0.432122	27.229	-0.759172	0.407795	35.4624	-0.383532	0.600935	tps:THAPSDRAFT_6243	2.25e-39	predicted protein	NA	NA	NA	NA	NA	tr|K0SU06|K0SU06_THAOC	2.33e-39	tr|K0SU06|K0SU06_THAOC Uncharacterized protein OS=Thalassiosira oceanica OX=159749 GN=THAOC_08818 PE=4 SV=1	Macro	PF01661.20	8.4e-18	Macro domain	MMETSP0200_2-20121128|1999_1	1.28e-56	MMETSP0200_2-20121128|1999_1 ZV3vXLOSJdyjPM+MHBoF0QcJ1SA Chaetoceros, Strain GSL56
TRINITY_DN15470_c0_g1_i1	7.49915	-0.468574	0.805855	4.71527	-0.0851701	NA	8.45691	0.0875453	NA	5.13656	-0.299917	NA	8.05704	-1.01601	0.520671	4.45181	-0.28223	NA	fcy:FRACYDRAFT_235424	2.24e-22	hypothetical protein	acan:ACA1_189590	K12604	CNOT1, NOT1	CCR4-NOT transcription complex subunit 1	3.04e-11	tr|A0A1Z5JVQ8|A0A1Z5JVQ8_FISSO	1.39e-25	tr|A0A1Z5JVQ8|A0A1Z5JVQ8_FISSO CCR4-NOT transcription complex subunit 1 OS=Fistulifera solaris OX=1519565 GN=FisN_25Hh112 PE=4 SV=1	NA	NA	NA	NA	Chaetoceros-neogracile-CCMP1317-20140214|29324_1	6.59e-49	Chaetoceros-neogracile-CCMP1317-20140214|29324_1 AN1TJnXiSJZYjIeL1kgTfNsf4UQ Chaetoceros neogracile, Strain CCMP1317
TRINITY_DN15475_c0_g1_i1	44.0435	-0.109543	0.930038	65.2134	0.744724	0.231734	62.365	0.4474	0.599351	40.0912	-0.484943	0.502812	58.321	-0.548261	0.540436	50.4119	0.208369	0.786021	pti:PHATRDRAFT_35895	1.89e-57	hypothetical protein	gsl:Gasu_21000	K08675	PRSS15, PIM1	ATP-dependent Lon protease [EC:3.4.21.53]	2.31e-10	tr|B7FZT4|B7FZT4_PHATC	8.07e-57	tr|B7FZT4|B7FZT4_PHATC Predicted protein OS=Phaeodactylum tricornutum (strain CCAP 1055/1) OX=556484 GN=PHATRDRAFT_35895 PE=4 SV=1	NA	NA	NA	NA	Chaetoceros-neogracile-CCMP1317-20140214|16216_1	1.63e-107	Chaetoceros-neogracile-CCMP1317-20140214|16216_1 KbFC+UfnWtwF/KyEO608XNAjBv0 Chaetoceros neogracile, Strain CCMP1317
TRINITY_DN15482_c0_g1_i1	12.236	0.321545	0.817975	19.2524	0.0552173	0.965289	15.583	0.656068	0.565443	13.213	0.559058	0.545282	16.1	0.470761	0.714775	16.5255	0.847954	0.250023	psoj:PHYSODRAFT_354807	3.57e-38	hypothetical protein	psoj:PHYSODRAFT_354807	K01599	hemE, UROD	uroporphyrinogen decarboxylase [EC:4.1.1.37]	3.57e-38	tr|K3WGK1|K3WGK1_PYTUL	6.82e-41	tr|K3WGK1|K3WGK1_PYTUL Uroporphyrinogen decarboxylase OS=Pythium ultimum DAOM BR144 OX=431595 PE=3 SV=1	URO-D	PF01208.16	3.2e-25	Uroporphyrinogen decarboxylase (URO-D)	contig_26322_183_1437-ChaeIllumina	1.19e-43	contig_26322_183_1437-ChaeIllumina HVCj0VTEkuj1tEo684DwyIl4n7A Chaetoceros, Strain UNC1202
TRINITY_DN15483_c0_g1_i1	18.0239	-0.457234	0.648134	17.351	0.196513	0.841447	16.7911	0.314609	0.797648	27.0274	0.476722	0.510315	16.5061	-0.0653494	0.967741	12.9324	0.402677	0.624799	tps:THAPSDRAFT_39979	6.86e-59	ITS; probable isoleucine-trna synthetase	tps:THAPSDRAFT_39979	K01869	LARS, leuS	leucyl-tRNA synthetase [EC:6.1.1.4]	6.86e-59	tr|K0SYU8|K0SYU8_THAOC	6.9e-59	tr|K0SYU8|K0SYU8_THAOC Uncharacterized protein OS=Thalassiosira oceanica OX=159749 GN=THAOC_12943 PE=4 SV=1	NA	NA	NA	NA	MMETSP1336-20130426|20936_1	1.33e-62	MMETSP1336-20130426|20936_1 GCAqeEKrGwiOFXElLqRL2iVQD4U Chaetoceros neogracile
TRINITY_DN15484_c0_g1_i1	12.6832	0.461676	0.677235	14.2792	-0.373553	0.680712	19.8042	-0.00980933	0.994711	12.403	-0.0592505	0.956838	11.7161	-0.0611936	0.971743	20.1196	0.452966	0.517659	NA	NA	NA	NA	NA	NA	NA	NA	NA	NA	NA	NA	NA	NA	NA	NA	NA	NA
TRINITY_DN15485_c0_g1_i1	80.0929	0.377395	0.747767	35.0442	-2.35932	0.000482636	25.2969	-1.01947	0.26998	26.2506	-1.36439	0.0610754	56.999	-1.24605	0.148569	57.8737	-2.04928	0.000321322	NA	NA	NA	NA	NA	NA	NA	NA	NA	NA	NA	NA	NA	NA	NA	NA	NA	NA
TRINITY_DN15489_c0_g1_i1	34.5796	0.312592	0.774795	36.6738	-0.235331	0.795229	46.2138	0.0211738	0.988578	36.2028	0.362358	0.656986	33.9653	-0.043227	0.980504	39.9489	0.0924306	0.920145	NA	NA	NA	NA	NA	NA	NA	NA	NA	NA	NA	NA	NA	NA	NA	NA	NA	NA
TRINITY_DN1549_c0_g1_i1	143.699	0.641566	0.504015	193.902	0.465147	0.591614	460.624	-0.789994	0.331804	292.897	1.06032	0.132295	125.334	0.923184	0.335308	157.972	1.58968	0.00588203	NA	NA	NA	NA	NA	NA	NA	NA	tr|K0SSI5|K0SSI5_THAOC	1.34e-19	tr|K0SSI5|K0SSI5_THAOC Uncharacterized protein OS=Thalassiosira oceanica OX=159749 GN=THAOC_10924 PE=4 SV=1	NA	NA	NA	NA	Chaetoceros-neogracile-CCMP1317-20140214|14678_1	4.45e-73	Chaetoceros-neogracile-CCMP1317-20140214|14678_1 bcGlywXwdYDxvuM2Qr+dZPpCB+I Chaetoceros neogracile, Strain CCMP1317
TRINITY_DN15491_c0_g1_i1	44.5542	0.0817201	0.937554	68.4755	0.574148	0.24497	80.561	-0.308979	0.649774	60.9617	0.257361	0.666397	49.414	0.307175	0.708713	72.9308	0.973153	0.0111596	NA	NA	NA	NA	NA	NA	NA	NA	NA	NA	NA	NA	NA	NA	NA	NA	NA	NA
TRINITY_DN15493_c0_g1_i1	157.941	-1.66462	0.0830086	472.843	-0.515344	0.676866	408.776	-0.995707	0.385713	200.875	-0.146937	0.92579	158.745	-0.965806	0.481433	241.222	-0.5533	0.619909	tps:THAPSDRAFT_7450	4.24e-28	predicted protein	NA	NA	NA	NA	NA	tr|B8C6J7|B8C6J7_THAPS	1.81e-27	tr|B8C6J7|B8C6J7_THAPS Uncharacterized protein OS=Thalassiosira pseudonana OX=35128 GN=THAPSDRAFT_7450 PE=4 SV=1	NA	NA	NA	NA	MMETSP0322-20121206|9497_1	6.97e-39	MMETSP0322-20121206|9497_1 D+Yf51zJeZnhjHC3ThqZSboQIWc Leptocylindrus danicus var. apora B651
TRINITY_DN155_c0_g1_i1	72.2054	-0.101338	0.903386	70.4365	-0.141196	0.812048	87.3233	-0.00221223	0.997691	67.2726	-0.524121	0.220049	88.087	0.083401	0.923659	74.4312	-0.0819599	0.885346	NA	NA	NA	NA	NA	NA	NA	NA	NA	NA	NA	NA	NA	NA	NA	NA	NA	NA
TRINITY_DN15507_c0_g1_i1	23.4883	0.0925727	0.958491	25.7035	-0.860183	0.307067	30.9435	-0.160485	0.910787	27.0436	-0.0018528	0.999077	24.2415	-0.624681	0.60169	26.6713	-0.204594	0.840321	NA	NA	NA	NA	NA	NA	NA	NA	NA	NA	NA	NA	NA	NA	NA	NA	NA	NA
TRINITY_DN15519_c0_g1_i1	25.683	0.748512	0.376333	22.6752	0.157228	0.880882	27.877	0.0644971	0.963982	26.611	1.42533	0.0212457	17.9008	0.324099	0.800548	24.4858	1.09658	0.0711303	NA	NA	NA	NA	NA	NA	NA	NA	NA	NA	NA	NA	NA	NA	NA	NA	NA	NA
TRINITY_DN15525_c0_g1_i1	31.9377	-0.660363	0.405721	41.7017	-0.422686	0.574863	32.1802	0.0537463	0.968329	27.2526	0.395871	0.617276	22.0284	-0.00859465	0.99579	33.1233	0.105669	0.906106	pti:PHATRDRAFT_25506	5.99e-56	SMC; hypothetical protein	pti:PHATRDRAFT_25506	K06636	SMC1	structural maintenance of chromosome 1	5.99e-56	tr|B7FTA5|B7FTA5_PHATC	2.56e-55	tr|B7FTA5|B7FTA5_PHATC Predicted protein (Fragment) OS=Phaeodactylum tricornutum (strain CCAP 1055/1) OX=556484 GN=SMC1 PE=4 SV=1	NA	NA	NA	NA	Chaetoceros-affinis-CCMP159-20131123|108604_1	2.16e-89	Chaetoceros-affinis-CCMP159-20131123|108604_1 lmM09Vn2fscvraRt2zFakK8AsKU Chaetoceros affinis CCMP159
TRINITY_DN15526_c0_g1_i1	28.0163	-0.69614	0.319116	61.7847	-0.557979	0.341961	71.0301	-0.322396	0.685725	27.0218	-0.0289395	0.973555	43.5387	-1.099	0.075915	48.3216	-0.0956949	0.901755	NA	NA	NA	NA	NA	NA	NA	NA	NA	NA	NA	NA	NA	NA	NA	NA	NA	NA
TRINITY_DN15529_c0_g1_i1	78.001	-0.303832	0.701616	69.0539	-0.00713459	0.992924	74.6708	-0.33275	0.652169	66.8986	-0.188392	0.793034	69.1459	-0.356187	0.664858	64.0711	-0.137524	0.837282	tps:THAPSDRAFT_24786	2.15e-06	predicted protein	NA	NA	NA	NA	NA	tr|B8CC49|B8CC49_THAPS	9.16e-06	tr|B8CC49|B8CC49_THAPS Uncharacterized protein OS=Thalassiosira pseudonana OX=35128 GN=THAPSDRAFT_24786 PE=4 SV=1	NA	NA	NA	NA	Chaetoceros-affinis-CCMP159-20131123|2006_1	6.8e-64	Chaetoceros-affinis-CCMP159-20131123|2006_1 C6xC2lTwCcHVkaXPFoWc0rs+GGg Chaetoceros affinis CCMP159
TRINITY_DN15535_c0_g1_i1	2.78306	-1.23242	0.573416	2.90287	0.699113	NA	2.82756	0.249916	NA	2.15941	-1.13382	NA	2.18044	0.18885	NA	3.85882	0.307167	NA	pif:PITG_08387	6.43e-15	phosphatidylinositol kinase (PIK-H)	pif:PITG_08387	K19801	PI4KB	phosphatidylinositol 4-kinase B [EC:2.7.1.67]	6.43e-15	tr|K0TR33|K0TR33_THAOC	3.12e-39	tr|K0TR33|K0TR33_THAOC Uncharacterized protein OS=Thalassiosira oceanica OX=159749 GN=THAOC_01094 PE=3 SV=1	NA	NA	NA	NA	Chaetoceros-affinis-CCMP159-20131123|9699_1	1.94e-61	Chaetoceros-affinis-CCMP159-20131123|9699_1 RQqgzUQpjZZ5uwx7iht3/4Upx4A Chaetoceros affinis CCMP159
TRINITY_DN15538_c0_g1_i1	10.2846	-0.877458	0.319721	33.8841	-0.531822	0.427637	25.7641	-0.0809963	0.94684	8.27605	0.601783	0.498433	9.6941	0.972581	0.342026	11.973	0.525707	0.495521	NA	NA	NA	NA	NA	NA	NA	NA	NA	NA	NA	NA	NA	NA	NA	NA	NA	NA
TRINITY_DN15540_c0_g1_i1	6.00852	0.404929	0.826613	8.07622	0.930114	NA	5.21153	-1.22591	NA	9.95027	-0.570079	NA	5.30161	-0.948464	0.537419	6.84543	0.144391	NA	pti:PHATR_44168	1.18e-49	hypothetical protein	tps:THAPSDRAFT_4571	K00472	P4HA	prolyl 4-hydroxylase [EC:1.14.11.2]	2.42e-25	tr|B5Y5K1|B5Y5K1_PHATC	5.03e-49	tr|B5Y5K1|B5Y5K1_PHATC Predicted protein OS=Phaeodactylum tricornutum (strain CCAP 1055/1) OX=556484 GN=PHATR_44168 PE=4 SV=1	2OG-FeII_Oxy_3	PF13640.5	5.3e-08	2OG-Fe(II) oxygenase superfamily	Chaetoceros-neogracile-CCMP1317-20140214|687_1	1.47e-68	Chaetoceros-neogracile-CCMP1317-20140214|687_1 097rwvUlCeIGekjsWH1+nwhgeLU Chaetoceros neogracile, Strain CCMP1317
TRINITY_DN15542_c0_g1_i1	16.7531	-0.174977	0.918687	11.7543	0.130427	NA	13.7598	0.29707	0.849794	9.04778	0.392915	0.751039	11.406	0.0628329	0.97663	12.9774	0.0139722	0.993021	pti:PHATRDRAFT_49362	4.17e-51	hypothetical protein	NA	NA	NA	NA	NA	tr|A0A1Z5KIT2|A0A1Z5KIT2_FISSO	2.14e-51	tr|A0A1Z5KIT2|A0A1Z5KIT2_FISSO Uncharacterized protein OS=Fistulifera solaris OX=1519565 GN=FisN_4Hh503 PE=4 SV=1	HMG_box_2	PF09011.9	1.1e-08	HMG-box domain	Asterionellopsis-glacialis-CCMP134-20140214|96990_1	3.97e-57	Asterionellopsis-glacialis-CCMP134-20140214|96990_1 uiqGHLMTiMmZTZ7Q3dHZMFenTfo Asterionellopsis glacialis
TRINITY_DN15544_c0_g1_i1	15.9147	-0.141195	0.92739	19.3053	0.717337	0.398616	33.1643	-1.49467	0.0351337	31.5151	0.282258	0.768301	16.7314	0.255588	0.856342	16.7712	0.818961	0.267546	tps:THAPSDRAFT_269028	7.17e-36	hypothetical protein	NA	NA	NA	NA	NA	tr|K0SJH0|K0SJH0_THAOC	8.61e-39	tr|K0SJH0|K0SJH0_THAOC Uncharacterized protein OS=Thalassiosira oceanica OX=159749 GN=THAOC_13634 PE=4 SV=1	Methyltrans_RNA	PF04452.13	2.6e-17	RNA methyltransferase	Chaetoceros-neogracile-CCMP1317-20140214|113764_1	3.32e-54	Chaetoceros-neogracile-CCMP1317-20140214|113764_1 3oNzFXAyp8/Al1AkbkNis90FkCE Chaetoceros neogracile, Strain CCMP1317
TRINITY_DN15547_c0_g1_i1	76.9231	-0.852174	0.0902279	68.3065	-0.588454	0.278672	87.3866	-0.710738	0.213467	108.625	-0.384468	0.509813	80.3401	-0.361534	0.660734	80.7626	-0.36185	0.507684	tps:THAPS_35239	2.63e-98	spliceosome associated factor b, subunit ; kD spliceosome associated protein	tps:THAPS_35239	K12830	SF3B3, SAP130, RSE1	splicing factor 3B subunit 3	2.63e-98	tr|K0SQI1|K0SQI1_THAOC	7.23e-102	tr|K0SQI1|K0SQI1_THAOC Uncharacterized protein (Fragment) OS=Thalassiosira oceanica OX=159749 GN=THAOC_16062 PE=4 SV=1	CPSF_A	PF03178.14	1.9e-37	CPSF A subunit region	Chaetoceros-affinis-CCMP159-20131123|3024_1	6.16e-119	Chaetoceros-affinis-CCMP159-20131123|3024_1 9I1Ws2Fr+C1sTBQ1e+28P5oEgqE Chaetoceros affinis CCMP159
TRINITY_DN1555_c0_g2_i1	22.1248	0.764863	0.324895	13.584	-0.541214	0.531451	16.6045	-0.348403	0.77259	31.4505	0.497329	0.480337	24.3018	0.247382	0.830185	19.2499	-0.178522	0.837251	fcy:FRACYDRAFT_237154	2.59e-14	hypothetical protein	NA	NA	NA	NA	NA	tr|A0A1E7FL27|A0A1E7FL27_9STRA	1.1e-13	tr|A0A1E7FL27|A0A1E7FL27_9STRA Uncharacterized protein OS=Fragilariopsis cylindrus CCMP1102 OX=635003 GN=FRACYDRAFT_237154 PE=4 SV=1	NA	NA	NA	NA	Chaetoceros-affinis-CCMP159-20131123|109744_1	1.36e-36	Chaetoceros-affinis-CCMP159-20131123|109744_1 q/wKXalFjxUQ38nsvg7rIcAR280 Chaetoceros affinis CCMP159
TRINITY_DN15550_c0_g1_i1	41.6717	0.0030507	0.997645	69.0661	-0.18206	0.797979	68.1601	-0.242915	0.772546	52.2895	0.0544066	0.948542	55.1627	-0.358138	0.670303	60.3212	0.193085	0.76183	fcy:FRACYDRAFT_194875	1.36e-19	hypothetical protein	NA	NA	NA	NA	NA	tr|A0A1E7EUM8|A0A1E7EUM8_9STRA	5.79e-19	tr|A0A1E7EUM8|A0A1E7EUM8_9STRA Uncharacterized protein (Fragment) OS=Fragilariopsis cylindrus CCMP1102 OX=635003 GN=FRACYDRAFT_194875 PE=4 SV=1	NA	NA	NA	NA	Chaetoceros-neogracile-CCMP1317-20140214|114812_1	1.13e-42	Chaetoceros-neogracile-CCMP1317-20140214|114812_1 2SuekKKFafTyWpPmDrL9NjPp3GM Chaetoceros neogracile, Strain CCMP1317
TRINITY_DN15553_c0_g1_i1	74.2967	0.361624	0.618289	73.9354	0.456746	0.416251	66.7832	0.051338	0.960032	74.835	0.293354	0.635324	77.7311	-0.0395916	0.973937	83.7685	0.223174	0.710127	tps:THAPS_6952	5.05e-25	predicted protein	NA	NA	NA	NA	NA	tr|B5YMY2|B5YMY2_THAPS	2.15e-24	tr|B5YMY2|B5YMY2_THAPS Predicted protein OS=Thalassiosira pseudonana OX=35128 GN=THAPS_6952 PE=4 SV=1	NA	NA	NA	NA	Chaetoceros-affinis-CCMP159-20131123|8554_1	1.7e-66	Chaetoceros-affinis-CCMP159-20131123|8554_1 HZAiv8AYRFgmv0yEItBlMqk+BE8 Chaetoceros affinis CCMP159
TRINITY_DN15554_c0_g1_i1	44.6311	-0.518546	0.542108	69.4745	-0.651632	0.31434	61.1882	-0.530079	0.507731	72.2058	0.751006	0.223417	44.6603	-0.992536	0.188595	54.8109	-0.535962	0.388488	prn:BW723_01440	1.23e-84	DNA-directed RNA polymerase subunit alpha	prn:BW723_01440	K03040	rpoA	DNA-directed RNA polymerase subunit alpha [EC:2.7.7.6]	1.23e-84	tr|A0A1H2GFN2|A0A1H2GFN2_9FLAO	3.65e-84	tr|A0A1H2GFN2|A0A1H2GFN2_9FLAO DNA-directed RNA polymerase subunit alpha OS=Polaribacter sp. Hel1_33_78 OX=1336804 GN=rpoA PE=3 SV=1	RNA_pol_A_bac	PF01000.25	1.6e-14	RNA polymerase Rpb3/RpoA insert	MED152_12609-NC_020830	5.58e-84	MED152_12609-NC_020830 +29XDIC+xIfEXbA9WVufg0AO+7c Polaribacter MED152
TRINITY_DN15563_c0_g1_i1	30.4654	0.120666	0.913734	26.605	-0.122408	0.88615	25.2445	-0.151794	0.887911	37.728	0.981679	0.0444332	29.8403	0.0824991	0.94889	25.1497	0.345029	0.585938	nvi:100115766	3.31e-21	Prmt; protein arginine N-methyltransferase	nvi:100115766	K02516	PRMT5, HSL7	type II protein arginine methyltransferase [EC:2.1.1.320]	3.31e-21	tr|A0A2I0ITM7|A0A2I0ITM7_PUNGR	1.05e-20	tr|A0A2I0ITM7|A0A2I0ITM7_PUNGR Uncharacterized protein (Fragment) OS=Punica granatum OX=22663 GN=CRG98_032190 PE=4 SV=1	PRMT5	PF05185.15	3.2e-26	PRMT5 arginine-N-methyltransferase	Chaetoceros-affinis-CCMP159-20131123|55715_1	1.03e-43	Chaetoceros-affinis-CCMP159-20131123|55715_1 OUxVUYn1RNPAjAJyuIyuXkKHG30 Chaetoceros affinis CCMP159
TRINITY_DN15566_c0_g1_i1	55.2044	-1.2717	0.0654388	43.6851	0.485146	0.585808	50.6034	0.743268	0.417057	59.9015	-1.22444	0.0705779	57.9129	-1.37892	0.0862952	36.3894	-0.477898	0.556332	syi:SB49_04635	3.11e-63	ferric enterobactin receptor	syi:SB49_04635	K02014	TC.FEV.OM	iron complex outermembrane recepter protein	3.11e-63	tr|A0A1K2IMC5|A0A1K2IMC5_9FLAO	1.28e-62	tr|A0A1K2IMC5|A0A1K2IMC5_9FLAO Iron complex outermembrane recepter protein OS=Flaviramulus basaltis OX=369401 GN=SAMN05428642_1021018 PE=3 SV=1	Plug	PF07715.14	5.6e-11	TonB-dependent Receptor Plug Domain	zobellia_4119-NC_015844	2.25e-62	zobellia_4119-NC_015844 2wqfYehEKVjsqJvrkEiktgXvPuc Zobellia galactanivorans
TRINITY_DN1557_c0_g1_i1	16.2235	-0.223528	0.874556	29.6155	-0.136069	0.897556	52.4459	-1.36643	0.0419895	31.6575	0.255062	0.79476	22.4763	-0.0267103	0.990285	27.1241	0.491681	0.523252	NA	NA	NA	NA	NA	NA	NA	NA	NA	NA	NA	NA	NA	NA	NA	NA	NA	NA
TRINITY_DN15575_c0_g1_i1	64.6313	-0.327832	0.696986	81.7698	-0.171749	0.81812	76.3631	0.64372	0.314552	102.793	-0.405689	0.506118	69.1589	-0.120383	0.9121	68.0466	-0.200853	0.761172	tps:THAPSDRAFT_36774	1.56e-90	predicted protein	fcy:FRACYDRAFT_224973	K01918	panC	pantoate--beta-alanine ligase [EC:6.3.2.1]	2.99e-80	tr|A0A1Z5JY74|A0A1Z5JY74_FISSO	3.88e-93	tr|A0A1Z5JY74|A0A1Z5JY74_FISSO Pantoate--beta-alanine ligase OS=Fistulifera solaris OX=1519565 GN=FisN_8Hh216 PE=3 SV=1	Pantoate_ligase	PF02569.14	2.9e-62	Pantoate-beta-alanine ligase	Chaetoceros-neogracile-CCMP1317-20140214|13949_1	1.12e-109	Chaetoceros-neogracile-CCMP1317-20140214|13949_1 VsQeEGUdcHC1jWHW9GIYwcOdTdU Chaetoceros neogracile, Strain CCMP1317
TRINITY_DN15576_c0_g1_i1	11.0224	-0.101511	0.957677	12.7709	-0.172728	NA	12.9714	-0.528285	0.675623	15.3191	0.216869	0.849442	11.4484	-0.412424	0.771596	12.5774	-0.111112	0.923534	pti:PHATRDRAFT_49641	8.59e-23	hypothetical protein	NA	NA	NA	NA	NA	tr|A0A1Z5JJ05|A0A1Z5JJ05_FISSO	2.12e-25	tr|A0A1Z5JJ05|A0A1Z5JJ05_FISSO Uncharacterized protein OS=Fistulifera solaris OX=1519565 GN=FisN_5Lh109 PE=4 SV=1	NA	NA	NA	NA	Chaetoceros-neogracile-CCMP1317-20140214|17054_1	8.67e-43	Chaetoceros-neogracile-CCMP1317-20140214|17054_1 Qg6TCyCM3RZdS5avv+PO8Ykrf/Y Chaetoceros neogracile, Strain CCMP1317
TRINITY_DN15577_c0_g1_i1	17.6727	0.451389	0.73212	18.1789	-0.334484	0.761934	26.4245	0.0638576	0.969074	4.43051	-0.270997	0.862265	11.5919	0.0196989	0.993518	18.4099	0.716769	0.389694	NA	NA	NA	NA	NA	NA	NA	NA	NA	NA	NA	NA	NA	NA	NA	NA	NA	NA
TRINITY_DN15580_c0_g1_i1	7.58393	-0.661522	0.622633	9.89079	-0.716717	NA	11.7825	0.173604	NA	5.79094	0.912686	NA	4.62239	-0.101787	0.964301	9.78807	0.371548	0.725402	NA	NA	NA	NA	NA	NA	NA	NA	NA	NA	NA	NA	NA	NA	NA	NA	NA	NA
TRINITY_DN15584_c0_g1_i1	126.486	0.0817367	0.956255	60.42	-0.535773	0.494409	43.0103	0.89514	0.2791	32.5307	-0.129585	0.906065	75.0507	0.471662	0.661	79.976	0.162151	0.853102	tps:THAPSDRAFT_bd439	1.65e-70	hypothetical protein	tps:THAPSDRAFT_bd439	K02320	POLA1	DNA polymerase alpha subunit A [EC:2.7.7.7]	1.65e-70	tr|B8LEG9|B8LEG9_THAPS	7.05e-70	tr|B8LEG9|B8LEG9_THAPS DNA polymerase (Fragment) OS=Thalassiosira pseudonana OX=35128 GN=THAPSDRAFT_bd439 PE=3 SV=1	DNA_pol_B	PF00136.20	1.1e-39	DNA polymerase family B	Chaetoceros-neogracile-CCMP1317-20140214|6993_1	1.49e-79	Chaetoceros-neogracile-CCMP1317-20140214|6993_1 IQcR0VbFlRkhF4xv6n0miYzQmbM Chaetoceros neogracile, Strain CCMP1317
TRINITY_DN15586_c0_g1_i1	35.2912	-0.580089	0.530419	49.9921	-0.220599	0.812399	34.6147	0.411278	0.698472	32.4769	0.0165947	0.987942	32.0456	-0.792692	0.394596	39.0227	-0.0551039	0.95663	pti:PHATRDRAFT_44348	3.34e-14	hypothetical protein	NA	NA	NA	NA	NA	tr|B7FTT2|B7FTT2_PHATC	1.43e-13	tr|B7FTT2|B7FTT2_PHATC Predicted protein OS=Phaeodactylum tricornutum (strain CCAP 1055/1) OX=556484 GN=PHATRDRAFT_44348 PE=4 SV=1	NA	NA	NA	NA	Chaetoceros-affinis-CCMP159-20131123|108296_1	5.83e-39	Chaetoceros-affinis-CCMP159-20131123|108296_1 HFk3P2/eWD1SgK2K87ZXd2JHEw4 Chaetoceros affinis CCMP159
TRINITY_DN15588_c0_g1_i1	44.2683	0.959579	0.0993706	27.3763	0.188911	0.831166	29.7654	-0.0327097	0.982188	26.0406	-0.572511	0.394754	31.757	0.214572	0.846426	28.4101	0.00825385	0.994067	pti:PHATRDRAFT_49639	9.98e-78	hypothetical protein	NA	NA	NA	NA	NA	tr|K0R0M1|K0R0M1_THAOC	3.33e-83	tr|K0R0M1|K0R0M1_THAOC Uncharacterized protein OS=Thalassiosira oceanica OX=159749 GN=THAOC_35625 PE=4 SV=1	NA	NA	NA	NA	Chaetoceros-neogracile-CCMP1317-20140214|87870_1	9.15e-88	Chaetoceros-neogracile-CCMP1317-20140214|87870_1 Cv4uMVAjDoTDXpW4bE4VUXS4hj4 Chaetoceros neogracile, Strain CCMP1317
TRINITY_DN15589_c0_g1_i1	13.9067	-0.236499	0.856853	26.3061	0.340491	0.683826	16.7379	-0.312203	0.797129	11.9913	-0.202208	0.846784	11.0895	0.101353	0.953255	18.3376	-0.111982	0.906304	pti:PHATRDRAFT_8815	1.12e-19	Skp_; s-phase kinase-associated protein	fcy:FRACYDRAFT_269083	K03094	SKP1, CBF3D	S-phase kinase-associated protein 1	3.69e-18	tr|A0A1Z5K838|A0A1Z5K838_FISSO	1.73e-20	tr|A0A1Z5K838|A0A1Z5K838_FISSO Uncharacterized protein OS=Fistulifera solaris OX=1519565 GN=FisN_6Hh367 PE=3 SV=1	NA	NA	NA	NA	Chaetoceros-affinis-CCMP159-20131123|7499_1	4.57e-32	Chaetoceros-affinis-CCMP159-20131123|7499_1 YxpPoSFDoYQRXs1+x4eRDxjx4N0 Chaetoceros affinis CCMP159
TRINITY_DN1560_c0_g1_i1	10.9485	0.223321	0.906623	10.7697	0.293589	NA	13.2774	0.890346	0.495266	8.25391	0.105101	0.946341	12.9108	0.0304042	0.991084	12.9731	-0.737099	0.442239	pti:PHATRDRAFT_48799	1.22e-51	hypothetical protein	psoj:PHYSODRAFT_261626	K14674	TGL4	TAG lipase / steryl ester hydrolase / phospholipase A2 / LPA acyltransferase [EC:3.1.1.3 3.1.1.13 3.1.1.4 2.3.1.51]	5.36e-21	tr|B7G8E6|B7G8E6_PHATC	5.22e-51	tr|B7G8E6|B7G8E6_PHATC Predicted protein OS=Phaeodactylum tricornutum (strain CCAP 1055/1) OX=556484 GN=PHATRDRAFT_48799 PE=4 SV=1	NA	NA	NA	NA	Chaetoceros-affinis-CCMP159-20131123|9838_1	1.39e-83	Chaetoceros-affinis-CCMP159-20131123|9838_1 BcATseAbE0/ysbY1x28yQwmx3X0 Chaetoceros affinis CCMP159
TRINITY_DN15606_c0_g1_i1	34.7395	-0.261672	0.794711	73.4432	-0.478832	0.446963	87.9141	0.0452181	0.96818	41.556	-0.226141	0.776005	35.9946	-0.551953	0.523099	49.5599	0.21404	0.761215	NA	NA	NA	NA	NA	NA	NA	NA	NA	NA	NA	NA	NA	NA	NA	NA	NA	NA
TRINITY_DN15615_c0_g1_i1	15.837	0.00288664	0.998999	19.2114	-1.22524	0.15667	24.0133	0.116461	0.942567	10.3862	-1.37151	0.134954	11.5294	-0.770458	0.570183	20.7512	-1.03062	0.186842	pti:PHATRDRAFT_50305	3.51e-31	hypothetical protein	NA	NA	NA	NA	NA	tr|A0A1Z5JMD0|A0A1Z5JMD0_FISSO	1.2e-32	tr|A0A1Z5JMD0|A0A1Z5JMD0_FISSO Uncharacterized protein OS=Fistulifera solaris OX=1519565 GN=FisN_12Lh126 PE=4 SV=1	NA	NA	NA	NA	Chaetoceros-affinis-CCMP159-20131123|6622_1	5.51e-54	Chaetoceros-affinis-CCMP159-20131123|6622_1 1tkTJB/IKvkeXhej6AR/cHKashQ Chaetoceros affinis CCMP159
TRINITY_DN15616_c0_g1_i1	77.3752	0.0919036	0.958196	123.033	1.27335	0.0816872	86.6443	1.90378	0.00995101	119.122	0.974585	0.220049	101.59	-1.15991	0.220651	72.395	0.344658	0.716597	NA	NA	NA	NA	NA	NA	NA	NA	NA	NA	NA	NA	NA	NA	NA	NA	NA	NA
TRINITY_DN15627_c0_g1_i1	18.6571	0.189245	0.899926	23.5347	-0.493402	0.586839	27.1965	-0.467631	0.669117	15.5126	-0.233758	0.834	17.409	0.355281	0.793477	18.6993	-0.115325	0.915246	NA	NA	NA	NA	NA	NA	NA	NA	NA	NA	NA	NA	NA	NA	NA	NA	NA	NA
TRINITY_DN15628_c0_g1_i1	24.5083	-0.132496	0.921893	22.7439	-0.961639	0.173115	16.3554	-0.920423	0.313503	14.7585	-0.408882	0.649433	18.66	-1.14292	0.173809	22.4138	-0.829017	0.191069	pti:PHATRDRAFT_43361	7.74e-33	hypothetical protein	NA	NA	NA	NA	NA	tr|A0A1Z5KEE9|A0A1Z5KEE9_FISSO	5.07e-33	tr|A0A1Z5KEE9|A0A1Z5KEE9_FISSO Uncharacterized protein OS=Fistulifera solaris OX=1519565 GN=FisN_4Lh445 PE=4 SV=1	NA	NA	NA	NA	Chaetoceros-neogracile-CCMP1317-20140214|14710_1	3.73e-45	Chaetoceros-neogracile-CCMP1317-20140214|14710_1 0a3TTgBdDVE4qBdixVB69QoQnxI Chaetoceros neogracile, Strain CCMP1317
TRINITY_DN15636_c0_g1_i1	26.3063	-0.113781	0.921804	37.2373	-0.0904796	0.912917	39.6468	0.240099	0.797648	30.5449	0.429218	0.506362	25.7862	-0.137626	0.904375	33.0283	0.475443	0.402379	pti:PHATRDRAFT_37885	5.75e-14	hypothetical protein	NA	NA	NA	NA	NA	tr|B7G4B4|B7G4B4_PHATC	2.45e-13	tr|B7G4B4|B7G4B4_PHATC Predicted protein OS=Phaeodactylum tricornutum (strain CCAP 1055/1) OX=556484 GN=PHATRDRAFT_37885 PE=4 SV=1	NA	NA	NA	NA	Chaetoceros-neogracile-CCMP1317-20140214|11722_1	1.18e-43	Chaetoceros-neogracile-CCMP1317-20140214|11722_1 ymq+/kBDKkLg3hQGNoDpSiOZC7A Chaetoceros neogracile, Strain CCMP1317
TRINITY_DN15643_c0_g1_i1	53.0555	0.0133887	0.990535	93.2467	0.626875	0.266279	109.949	-0.0873485	0.930193	65.773	0.483622	0.434251	71.6112	-0.356138	0.690758	76.815	0.865522	0.0649907	tps:THAPSDRAFT_4574	1.05e-32	predicted protein	NA	NA	NA	NA	NA	tr|B8BZN9|B8BZN9_THAPS	4.46e-32	tr|B8BZN9|B8BZN9_THAPS Uncharacterized protein OS=Thalassiosira pseudonana OX=35128 GN=THAPSDRAFT_4574 PE=4 SV=1	NA	NA	NA	NA	Chaetoceros-affinis-CCMP159-20131123|107981_1	4.62e-53	Chaetoceros-affinis-CCMP159-20131123|107981_1 EKoSyyXvtedsu7Agx3+slwTrzdU Chaetoceros affinis CCMP159
TRINITY_DN15644_c0_g1_i1	12.1855	0.0427073	0.983875	13.5133	-1.26045	0.169868	24.2113	-0.72	0.516221	6.98837	-1.09487	0.297826	11.5208	-0.570335	0.698487	15.6925	-1.03179	0.204416	pti:PHATRDRAFT_13175	1.48e-39	hypothetical protein	pti:PHATRDRAFT_13175	K00500	phhA, PAH	phenylalanine-4-hydroxylase [EC:1.14.16.1]	1.48e-39	tr|B7G1T1|B7G1T1_PHATC	6.33e-39	tr|B7G1T1|B7G1T1_PHATC Predicted protein (Fragment) OS=Phaeodactylum tricornutum (strain CCAP 1055/1) OX=556484 GN=PHATRDRAFT_13175 PE=4 SV=1	Biopterin_H	PF00351.20	1e-33	Biopterin-dependent aromatic amino acid	Chaetoceros-neogracile-CCMP1317-20140214|5356_1	3.07e-43	Chaetoceros-neogracile-CCMP1317-20140214|5356_1 9iGCX8BLCAEX4g3zmWGgMdZ5Ass Chaetoceros neogracile, Strain CCMP1317
TRINITY_DN15645_c0_g1_i1	13.8249	0.430193	0.72266	25.8091	-0.214465	0.826631	18.9074	-0.0143197	0.993303	16.5308	-0.603057	0.462075	20.1065	-0.762809	0.429313	21.3483	-0.119145	0.902965	NA	NA	NA	NA	NA	NA	NA	NA	NA	NA	NA	NA	NA	NA	NA	NA	NA	NA
TRINITY_DN15648_c0_g1_i1	57.2111	-0.187862	0.897777	9.06876	0.0754113	0.960949	5.81803	0.0179687	0.993964	11.9701	0.578562	0.575815	56.1844	-0.418572	0.742937	32.314	-0.944401	0.184897	NA	NA	NA	NA	NA	NA	NA	NA	NA	NA	NA	NA	NA	NA	NA	NA	NA	NA
TRINITY_DN15651_c0_g1_i1	23.5834	0.226845	0.854824	29.8749	0.645129	0.384978	48.6128	-0.105867	0.929407	29.7638	0.806777	0.232546	16.5521	0.0120566	0.99439	22.774	1.13773	0.0566484	pti:PHATRDRAFT_40070	6.81e-29	hypothetical protein	pti:PHATRDRAFT_40070	K17583	NOM1	nucleolar MIF4G domain-containing protein 1	6.81e-29	tr|A0A1Z5KJ86|A0A1Z5KJ86_FISSO	1.03e-29	tr|A0A1Z5KJ86|A0A1Z5KJ86_FISSO Uncharacterized protein OS=Fistulifera solaris OX=1519565 GN=FisN_4Hh486 PE=4 SV=1	NA	NA	NA	NA	Chaetoceros-affinis-CCMP159-20131123|3282_1	9.79e-53	Chaetoceros-affinis-CCMP159-20131123|3282_1 VXlxMjP1Uf8hNLpskrqyXHWT/W8 Chaetoceros affinis CCMP159
TRINITY_DN15659_c0_g1_i1	39.1913	-0.271859	0.741831	48.9398	0.46559	0.405141	53.6796	-0.0725773	0.939485	38.9126	0.910411	0.0540879	35.7267	0.337404	0.690406	38.4914	1.07836	0.0108628	pti:PHATRDRAFT_44614	2.7e-15	hypothetical protein	NA	NA	NA	NA	NA	tr|A0A1Z5JE20|A0A1Z5JE20_FISSO	3.45e-16	tr|A0A1Z5JE20|A0A1Z5JE20_FISSO Uncharacterized protein OS=Fistulifera solaris OX=1519565 GN=FisN_8Lh095 PE=4 SV=1	NA	NA	NA	NA	Chaetoceros-affinis-CCMP159-20131123|3398_1	2.03e-79	Chaetoceros-affinis-CCMP159-20131123|3398_1 E+S1xTBKd+2ANzy7F7hMiJZlhG0 Chaetoceros affinis CCMP159
TRINITY_DN15664_c0_g1_i1	9.56587	0.0567452	0.978071	14.831	-0.102313	NA	9.80735	1.74236	0.155842	8.02111	-0.935304	0.346383	11.3955	-0.307678	0.844147	15.0175	-0.0181056	0.990024	fcy:FRACYDRAFT_240716	8.93e-10	hypothetical protein	mdx:BTO20_34855	K18277	tmm	trimethylamine monooxygenase [EC:1.14.13.148]	4.66e-07	tr|K0SAH9|K0SAH9_THAOC	2.37e-15	tr|K0SAH9|K0SAH9_THAOC Uncharacterized protein OS=Thalassiosira oceanica OX=159749 GN=THAOC_17145 PE=4 SV=1	NA	NA	NA	NA	Chaetoceros-affinis-CCMP159-20131123|2934_1	3.35e-45	Chaetoceros-affinis-CCMP159-20131123|2934_1 p2Ta0hO9R0kbDCJqPuh74LDAbC0 Chaetoceros affinis CCMP159
TRINITY_DN15665_c0_g1_i1	16.0471	-1.94826	0.0111439	16.7544	-0.0386072	0.979378	10.0594	0.01521	0.994035	20.0095	-1.37777	0.0736256	13.9858	-1.34846	0.192663	21.7313	-0.886859	0.246052	pti:PHATRDRAFT_47784	2.36e-35	hypothetical protein	NA	NA	NA	NA	NA	tr|B7G4W5|B7G4W5_PHATC	1.01e-34	tr|B7G4W5|B7G4W5_PHATC Predicted protein OS=Phaeodactylum tricornutum (strain CCAP 1055/1) OX=556484 GN=PHATRDRAFT_47784 PE=4 SV=1	Voltage_CLC	PF00654.19	3e-06	Voltage gated chloride channel	Chaetoceros-affinis-CCMP159-20131123|4611_1	3.03e-52	Chaetoceros-affinis-CCMP159-20131123|4611_1 01d7QgIe9Sn7thMOyRGVk2Ld24M Chaetoceros affinis CCMP159
TRINITY_DN15666_c0_g1_i1	49.833	0.182543	0.874396	44.379	-0.0858854	0.930564	52.9753	0.360724	0.701053	59.385	1.08462	0.0582028	52.9403	0.38588	0.709966	49.7115	0.0892627	0.919905	NA	NA	NA	NA	NA	NA	NA	NA	NA	NA	NA	NA	NA	NA	NA	NA	NA	NA
TRINITY_DN15670_c0_g1_i1	3.95139	1.07056	0.574701	7.3225	-0.623545	NA	10.7175	0.830658	NA	6.73048	0.243615	NA	3.24249	0.683314	0.762969	4.69177	0.749604	NA	pti:PHATRDRAFT_34746	1.64e-27	hypothetical protein	NA	NA	NA	NA	NA	tr|B7FWK0|B7FWK0_PHATC	6.98e-27	tr|B7FWK0|B7FWK0_PHATC Predicted protein (Fragment) OS=Phaeodactylum tricornutum (strain CCAP 1055/1) OX=556484 GN=PHATRDRAFT_34746 PE=4 SV=1	NA	NA	NA	NA	Chaetoceros-affinis-CCMP159-20131123|5148_1	1.37e-54	Chaetoceros-affinis-CCMP159-20131123|5148_1 DmZEx8NAJji5meuMZIoEDjSXXg0 Chaetoceros affinis CCMP159
TRINITY_DN15673_c0_g1_i1	103.45	0.454753	0.419034	88.4657	-0.288859	0.606086	96.8247	0.0523826	0.952842	89.4285	0.354956	0.502212	109.606	0.209819	0.792443	102.022	0.251075	0.624387	tps:THAPSDRAFT_21646	2.44e-09	hypothetical protein	NA	NA	NA	NA	NA	tr|K0QYF3|K0QYF3_THAOC	5.56e-09	tr|K0QYF3|K0QYF3_THAOC Uncharacterized protein (Fragment) OS=Thalassiosira oceanica OX=159749 GN=THAOC_37805 PE=4 SV=1	NA	NA	NA	NA	Chaetoceros-affinis-CCMP159-20131123|7637_1	7.02e-31	Chaetoceros-affinis-CCMP159-20131123|7637_1 9gfVdomssYSBzOpKiDCC8OTHTRs Chaetoceros affinis CCMP159
TRINITY_DN1568_c0_g1_i1	44.0458	-0.645379	0.471602	19.2914	-0.630127	0.479538	15.4808	-0.478499	0.699631	12.7776	-0.980018	0.230638	38.407	-0.44191	0.703475	31.7038	-1.05436	0.0906639	NA	NA	NA	NA	NA	NA	NA	NA	NA	NA	NA	NA	NA	NA	NA	NA	NA	NA
TRINITY_DN1569_c0_g1_i1	26.3622	0.402421	0.679855	29.6385	-0.78235	0.224542	29.1814	0.00383491	0.997453	16.8237	-0.0808686	0.939484	27.525	-0.196894	0.865993	26.4262	-0.563198	0.370256	pti:PHATRDRAFT_49352	1.34e-09	hypothetical protein	pti:PHATRDRAFT_49352	K17906	ATG2	autophagy-related protein 2	1.34e-09	tr|A0A1Z5K752|A0A1Z5K752_FISSO	1.42e-12	tr|A0A1Z5K752|A0A1Z5K752_FISSO Uncharacterized protein OS=Fistulifera solaris OX=1519565 GN=FisN_6Hh262 PE=4 SV=1	NA	NA	NA	NA	Chaetoceros-affinis-CCMP159-20131123|109510_1	8.41e-52	Chaetoceros-affinis-CCMP159-20131123|109510_1 9dzhGDxIWA88MrMMPFWkdLnPASw Chaetoceros affinis CCMP159
TRINITY_DN15709_c0_g1_i1	18.2637	-0.348223	0.76426	17.3179	-0.124612	0.908261	13.4932	0.114689	0.941226	14.3083	-0.311815	0.744694	16.5045	0.302807	0.809857	16.4078	-0.212431	0.816417	pti:PHATRDRAFT_45518	9.99e-36	hypothetical protein	NA	NA	NA	NA	NA	tr|B7FXY6|B7FXY6_PHATC	4.26e-35	tr|B7FXY6|B7FXY6_PHATC Predicted protein OS=Phaeodactylum tricornutum (strain CCAP 1055/1) OX=556484 GN=PHATRDRAFT_45518 PE=4 SV=1	NA	NA	NA	NA	Chaetoceros-affinis-CCMP159-20131123|108905_1	1.28e-49	Chaetoceros-affinis-CCMP159-20131123|108905_1 tFFRg87niQGgY3TSg0tQtDx96yc Chaetoceros affinis CCMP159
TRINITY_DN15710_c0_g1_i1	71.2207	-0.151976	0.889475	42.2495	-1.34512	0.0156819	33.3522	-0.601255	0.460914	31.3168	-0.188197	0.831804	45.1741	0.534528	0.552888	45.4227	-0.365354	0.578094	tps:THAPSDRAFT_3158	2.68e-70	predicted protein	NA	NA	NA	NA	NA	tr|B8BWZ5|B8BWZ5_THAPS	1.14e-69	tr|B8BWZ5|B8BWZ5_THAPS Uncharacterized protein OS=Thalassiosira pseudonana OX=35128 GN=THAPSDRAFT_3158 PE=4 SV=1	NA	NA	NA	NA	Chaetoceros-affinis-CCMP159-20131123|107935_1	8.12e-96	Chaetoceros-affinis-CCMP159-20131123|107935_1 PTkI1vJfNTwS4tTXeaMT93DFU6w Chaetoceros affinis CCMP159
TRINITY_DN15716_c0_g1_i1	28.3459	-0.418229	0.699399	43.9046	0.458862	0.568915	44.6346	-0.321574	0.762149	27.0352	0.605273	0.436406	27.6307	-0.647161	0.521266	31.3499	0.364522	0.644595	dgg:DGI_1524	6.82e-23	hypothetical protein	NA	NA	NA	NA	NA	tr|A0A1V5PI50|A0A1V5PI50_9CHLR	2.07e-25	tr|A0A1V5PI50|A0A1V5PI50_9CHLR Uncharacterized protein OS=Chloroflexi bacterium ADurb.Bin360 OX=1852861 GN=BWY63_02449 PE=4 SV=1	Reprolysin_3	PF13582.5	6.1e-10	Metallo-peptidase family M12B Reprolysin-like	Chaetoceros-affinis-CCMP159-20131123|7085_1	7.27e-60	Chaetoceros-affinis-CCMP159-20131123|7085_1 BSNuwtHUgM1vgZx1ZG0FS2ncrtc Chaetoceros affinis CCMP159
TRINITY_DN15719_c0_g1_i1	11.7249	-0.201087	0.908794	20.3025	-0.125818	0.918774	17.0456	-0.470243	0.715784	11.581	-0.850464	0.357911	8.88136	-0.559288	0.702479	15.3338	-0.502535	0.585238	fcy:FRACYDRAFT_237430	4.34e-14	hypothetical protein	NA	NA	NA	NA	NA	tr|A0A1E7FLU9|A0A1E7FLU9_9STRA	1.85e-13	tr|A0A1E7FLU9|A0A1E7FLU9_9STRA Uncharacterized protein OS=Fragilariopsis cylindrus CCMP1102 OX=635003 GN=FRACYDRAFT_237430 PE=4 SV=1	NA	NA	NA	NA	Chaetoceros-neogracile-CCMP1317-20140214|6121_1	1.73e-40	Chaetoceros-neogracile-CCMP1317-20140214|6121_1 p9HOJWHO9nxhOKpLmnIO323C6L0 Chaetoceros neogracile, Strain CCMP1317
TRINITY_DN15724_c0_g1_i1	33.4616	0.913509	0.125229	50.0579	0.040645	0.964755	45.0062	0.205593	0.830889	34.0101	1.11853	0.031909	35.7212	0.357144	0.708934	54.9816	0.723651	0.140008	pti:PHATRDRAFT_49708	1.62e-13	hypothetical protein	NA	NA	NA	NA	NA	tr|B7GBM5|B7GBM5_PHATC	6.9e-13	tr|B7GBM5|B7GBM5_PHATC Predicted protein OS=Phaeodactylum tricornutum (strain CCAP 1055/1) OX=556484 GN=PHATRDRAFT_49708 PE=4 SV=1	AATase	PF07247.11	4.3e-06	Alcohol acetyltransferase	Chaetoceros-neogracile-CCMP1317-20140214|16102_1	1.54e-43	Chaetoceros-neogracile-CCMP1317-20140214|16102_1 ZlJCA1PfEk3PcuRcU3MpMU9ufBk Chaetoceros neogracile, Strain CCMP1317
TRINITY_DN15725_c0_g1_i1	25.6697	0.212497	0.848229	20.605	-1.02912	0.102668	18.6013	-0.787337	0.34657	19.4002	0.0433988	0.964541	18.5713	0.136397	0.918888	22.0516	-0.583362	0.348903	spar:SPRG_21242	1.27e-23	hypothetical protein	spar:SPRG_21242	K04532	NAE1, APPBP1	amyloid beta precursor protein binding protein 1	1.27e-23	tr|A0A024TKZ3|A0A024TKZ3_9STRA	2.24e-23	tr|A0A024TKZ3|A0A024TKZ3_9STRA NEDD8-activating enzyme E1 regulatory subunit OS=Aphanomyces invadans OX=157072 GN=H310_11483 PE=3 SV=1	NA	NA	NA	NA	Chaetoceros-affinis-CCMP159-20131123|4265_1	9.53e-48	Chaetoceros-affinis-CCMP159-20131123|4265_1 bscYBWteGVkgiXUKGQGLoN8i3PY Chaetoceros affinis CCMP159
TRINITY_DN15737_c0_g1_i1	42.6757	-0.228229	0.833964	68.2339	0.849063	0.150315	76.7661	0.644012	0.371396	54.8488	-0.303161	0.695249	42.2798	-0.0167572	0.992363	47.2219	0.719425	0.205901	NA	NA	NA	NA	NA	NA	NA	NA	NA	NA	NA	NA	NA	NA	NA	NA	NA	NA
TRINITY_DN15742_c0_g1_i1	0.131372	0.57773	NA	0.0930975	0.610033	NA	0	0	NA	0.232428	-1.93362	NA	0.290698	-3.55634	NA	0.758128	-0.688779	NA	mll:B1R94_23320	8.74e-67	glucose--phosphate isomerase	mll:B1R94_23320	K01810	GPI, pgi	glucose-6-phosphate isomerase [EC:5.3.1.9]	8.74e-67	tr|A0A1A3KZN0|A0A1A3KZN0_MYCGO	1.98e-74	tr|A0A1A3KZN0|A0A1A3KZN0_MYCGO Glucose-6-phosphate isomerase OS=Mycobacterium gordonae OX=1778 GN=pgi PE=3 SV=1	PGI	PF00342.18	1.3e-43	Phosphoglucose isomerase	MAP4_2969-NC_021200	2.33e-66	MAP4_2969-NC_021200 pgLt6CK7mkP+KYAI/dAIRpuvBgE Mycobacterium avium subsp. paratuberculosis MAP4
TRINITY_DN15743_c0_g1_i1	32.5123	0.332465	0.709373	21.878	1.04007	0.0856942	19.1904	0.358082	0.729881	18.2199	0.71677	0.259449	23.8636	0.449622	0.635461	22.6994	0.376808	0.570649	fcy:FRACYDRAFT_232999	1.98e-40	D-tyrosyl-tRNA deacylase	fcy:FRACYDRAFT_232999	K07560	dtd, DTD1	D-tyrosyl-tRNA(Tyr) deacylase [EC:3.1.-.-]	1.98e-40	tr|A0A1E7FXH1|A0A1E7FXH1_9STRA	8.46e-40	tr|A0A1E7FXH1|A0A1E7FXH1_9STRA D-aminoacyl-tRNA deacylase OS=Fragilariopsis cylindrus CCMP1102 OX=635003 GN=FRACYDRAFT_232999 PE=3 SV=1	Tyr_Deacylase	PF02580.15	8.2e-26	D-Tyr-tRNA(Tyr) deacylase	Chaetoceros-affinis-CCMP159-20131123|44076_1	1.89e-54	Chaetoceros-affinis-CCMP159-20131123|44076_1 lrHg3fM8sVbVTSdwCQ5L4Db3CGM Chaetoceros affinis CCMP159
TRINITY_DN15744_c0_g1_i1	70.3069	-0.285782	0.761933	117.368	0.282167	0.691719	123.321	0.478085	0.508105	140.751	-0.654825	0.251514	101.736	-0.484808	0.566235	101.04	1.10369	0.0163404	tps:THAPSDRAFT_36614	1.44e-60	diaminopimelate epimerase	tps:THAPSDRAFT_36614	K01778	dapF	diaminopimelate epimerase [EC:5.1.1.7]	1.44e-60	tr|K0TRE4|K0TRE4_THAOC	1.85e-62	tr|K0TRE4|K0TRE4_THAOC Uncharacterized protein OS=Thalassiosira oceanica OX=159749 GN=THAOC_00502 PE=4 SV=1	DAP_epimerase	PF01678.18	8.6e-25	Diaminopimelate epimerase	Chaetoceros-affinis-CCMP159-20131123|3822_1	3.21e-76	Chaetoceros-affinis-CCMP159-20131123|3822_1 z8967iJRyTbUZjjwHBbrGTp5T9Q Chaetoceros affinis CCMP159
TRINITY_DN15755_c0_g1_i1	48.0029	1.23762	0.0502879	61.9021	1.57334	0.00776589	37.4236	3.18403	1.33806e-05	30.8156	0.93966	0.175687	53.1284	1.82437	0.00684247	74.3349	2.33833	2.78802e-06	pti:PHATRDRAFT_47097	1.54e-47	hypothetical protein	NA	NA	NA	NA	NA	tr|B7G2F6|B7G2F6_PHATC	6.55e-47	tr|B7G2F6|B7G2F6_PHATC Predicted protein OS=Phaeodactylum tricornutum (strain CCAP 1055/1) OX=556484 GN=PHATRDRAFT_47097 PE=4 SV=1	CIA30	PF08547.11	1.9e-12	Complex I intermediate-associated protein	MMETSP0200_2-20121128|9475_1	7.97e-64	MMETSP0200_2-20121128|9475_1 8RhHEHRrCqTQDQELt9HYNCktLJ0 Chaetoceros, Strain GSL56
TRINITY_DN15759_c0_g1_i1	93.4508	-0.15606	0.909701	203.739	0.779241	0.259453	229.165	0.159861	0.889026	156.72	0.190709	0.847133	100.769	-0.539698	0.60889	120.074	1.39535	0.011272	tps:THAPSDRAFT_269559	8.62e-11	hypothetical protein	NA	NA	NA	NA	NA	tr|B8LBR4|B8LBR4_THAPS	3.68e-10	tr|B8LBR4|B8LBR4_THAPS Uncharacterized protein OS=Thalassiosira pseudonana OX=35128 GN=THAPSDRAFT_269559 PE=4 SV=1	rRNA_processing	PF08524.10	9e-11	rRNA processing	MMETSP0593-20130828|25624_1	2.49e-13	MMETSP0593-20130828|25624_1 UZcf5Giev0VNYCOrsMRhf/BS5/c Skeletonema japonicum, Strain CCMP2506
TRINITY_DN15762_c0_g1_i1	71.0784	0.0199876	0.990535	119.145	-0.895355	0.264261	112.787	-0.373495	0.751851	38.5436	-0.793599	0.368308	59.8031	-0.928338	0.384218	109.879	-0.0424586	0.971136	NA	NA	NA	NA	NA	NA	NA	NA	NA	NA	NA	NA	NA	NA	NA	NA	NA	NA
TRINITY_DN15768_c0_g1_i1	35.8404	-0.481655	0.558526	79.2188	1.17722	0.0224092	68.0565	-0.323599	0.699559	36.4038	-0.0379421	0.966172	52.034	-0.915953	0.183529	58.1863	0.227597	0.742603	NA	NA	NA	NA	NA	NA	NA	NA	NA	NA	NA	NA	NA	NA	NA	NA	NA	NA
TRINITY_DN15776_c0_g1_i1	46.0507	0.0349587	0.9848	91.4286	-0.0190384	0.989007	162.537	-0.320949	0.790262	55.9831	0.237217	0.836846	40.0499	0.454086	0.741983	54.4917	0.715937	0.369626	tps:THAPSDRAFT_22672	1.4e-16	predicted protein	NA	NA	NA	NA	NA	tr|B8C2H1|B8C2H1_THAPS	5.96e-16	tr|B8C2H1|B8C2H1_THAPS Uncharacterized protein OS=Thalassiosira pseudonana OX=35128 GN=THAPSDRAFT_22672 PE=4 SV=1	NA	NA	NA	NA	Chaetoceros-affinis-CCMP159-20131123|6141_1	4.81e-32	Chaetoceros-affinis-CCMP159-20131123|6141_1 1ptU1/MepGACLZyIFqL54dfkRtY Chaetoceros affinis CCMP159
TRINITY_DN15777_c0_g1_i1	24.2351	0.546821	0.568013	26.1431	1.18208	0.0748918	33.7324	1.53984	0.0310574	18.9444	1.06605	0.119107	14.9045	0.429626	0.729002	23.8975	0.662862	0.326579	NA	NA	NA	NA	NA	NA	NA	NA	NA	NA	NA	NA	NA	NA	NA	NA	NA	NA
TRINITY_DN15780_c0_g1_i1	107.227	-0.0795026	0.940338	79.389	0.0568755	0.946032	72.3259	-0.512553	0.430798	211.987	-0.108354	0.883861	117.109	0.365125	0.651746	95.2325	-0.424069	0.412518	pti:PHATRDRAFT_8755	1.17e-82	hypothetical protein	pti:PHATRDRAFT_8755	K01893	NARS, asnS	asparaginyl-tRNA synthetase [EC:6.1.1.22]	1.17e-82	tr|B7FP41|B7FP41_PHATC	4.97e-82	tr|B7FP41|B7FP41_PHATC Predicted protein OS=Phaeodactylum tricornutum (strain CCAP 1055/1) OX=556484 GN=PHATRDRAFT_8755 PE=3 SV=1	tRNA-synt_2	PF00152.19	9.5e-41	tRNA synthetases class II	Chaetoceros-neogracile-CCMP1317-20140214|96905_1	2.7e-94	Chaetoceros-neogracile-CCMP1317-20140214|96905_1 +VRHgkkm9O4UlpsLDJJxgYDK7Es Chaetoceros neogracile, Strain CCMP1317
TRINITY_DN15797_c0_g1_i1	126.754	0.0773451	0.94037	92.6505	-0.581001	0.262916	65.6767	-0.99051	0.0591331	66.3778	-0.180152	0.801702	91.0726	-0.26475	0.756542	91.3487	0.189896	0.755924	tps:THAPSDRAFT_22487	2e-36	predicted protein	adf:107339976	K10624	RBBP6	E3 ubiquitin-protein ligase RBBP6 [EC:2.3.2.27]	3.45e-10	tr|A0A1Z5JIW1|A0A1Z5JIW1_FISSO	1.15e-39	tr|A0A1Z5JIW1|A0A1Z5JIW1_FISSO Protein MPE1 OS=Fistulifera solaris OX=1519565 GN=FisN_5Lh162 PE=4 SV=1	NA	NA	NA	NA	Chaetoceros-neogracile-CCMP1317-20140214|9808_1	3.76e-58	Chaetoceros-neogracile-CCMP1317-20140214|9808_1 uJY/g8kt1QInIJgpjaOWbrD5Yxg Chaetoceros neogracile, Strain CCMP1317
TRINITY_DN15798_c0_g1_i1	22.4377	0.238072	0.837573	26.7271	0.289997	0.732874	25.4146	0.0599978	0.965189	16.6891	0.595324	0.432994	24.8034	0.541433	0.581691	23.7803	0.666969	0.287685	han:110876014	2.91e-24	uncharacterized protein LOC	NA	NA	NA	NA	NA	tr|A0A1B7WHT4|A0A1B7WHT4_APHFL	8.21e-53	tr|A0A1B7WHT4|A0A1B7WHT4_APHFL Uncharacterized protein OS=Aphanizomenon flos-aquae WA102 OX=1710896 GN=AN484_25515 PE=4 SV=1	RVT_2	PF07727.13	8.1e-08	Reverse transcriptase (RNA-dependent DNA	Chaetoceros-neogracile-CCMP1317-20140214|50403_1	3.44e-87	Chaetoceros-neogracile-CCMP1317-20140214|50403_1 MW5VH1TuXofXygm7BLZE7DHDqEE Chaetoceros neogracile, Strain CCMP1317
TRINITY_DN15800_c0_g1_i1	14.9292	-0.754522	0.472064	22.9162	-0.363613	0.717193	29.2888	-0.733217	0.44594	21.6003	0.517167	0.567724	17.7291	-0.192442	0.902396	24.3086	0.275178	0.769632	pif:PITG_08197	1.15e-26	mitochondrial intermediate peptidase, putative	pif:PITG_08197	K01410	MIPEP	mitochondrial intermediate peptidase [EC:3.4.24.59]	1.15e-26	tr|A0A0N7L795|A0A0N7L795_9STRA	2.4e-26	tr|A0A0N7L795|A0A0N7L795_9STRA Mitochondrial intermediate OS=Plasmopara halstedii OX=4781 PE=3 SV=1	Peptidase_M3	PF01432.19	4.1e-19	Peptidase family M3	Chaetoceros-affinis-CCMP159-20131123|4497_1	9.78e-56	Chaetoceros-affinis-CCMP159-20131123|4497_1 bwQwOWZCMKMqxfuhTUQbNPZtmis Chaetoceros affinis CCMP159
TRINITY_DN15802_c0_g1_i1	41.5448	-1.26814	0.062955	67.3936	-0.217904	0.822398	56.4859	-0.489234	0.618209	30.2373	-0.192045	0.858197	35.0044	-1.11709	0.208774	47.3687	-0.483854	0.525228	tps:THAPS_6879	3.89e-16	predicted protein	NA	NA	NA	NA	NA	tr|B5YMR1|B5YMR1_THAPS	1.66e-15	tr|B5YMR1|B5YMR1_THAPS Predicted protein OS=Thalassiosira pseudonana OX=35128 GN=THAPS_6879 PE=4 SV=1	DDE_Tnp_1_7	PF13843.5	1.7e-10	Transposase IS4	Chaetoceros-neogracile-CCMP1317-20140214|9298_1	3.61e-34	Chaetoceros-neogracile-CCMP1317-20140214|9298_1 uWbCaNI/DmI53Iy4126dSjeOXIw Chaetoceros neogracile, Strain CCMP1317
TRINITY_DN1581_c0_g1_i1	42.6173	-0.181922	0.83198	53.8865	0.248513	0.683176	63.7067	-0.00788156	0.993964	62.5891	-0.111368	0.871467	52.6396	-0.0487408	0.963963	50.9266	-0.216311	0.703984	tps:THAPSDRAFT_28004	1.82e-06	predicted protein	tps:THAPSDRAFT_28004	K12867	SYF1, XAB2	pre-mRNA-splicing factor SYF1	1.82e-06	tr|B8C032|B8C032_THAPS	7.78e-06	tr|B8C032|B8C032_THAPS Uncharacterized protein OS=Thalassiosira pseudonana OX=35128 GN=THAPSDRAFT_28004 PE=4 SV=1	NA	NA	NA	NA	MMETSP1447-20131203|66589_1	8.63e-16	MMETSP1447-20131203|66589_1 9K/YFl3W5MDKpYTTAig0MSPRvUw Chaetoceros dichaeta, Strain CCMP1751
TRINITY_DN15810_c0_g1_i1	56.9535	0.917436	0.187816	32.1928	-0.028207	0.981308	23.9706	-0.267323	0.825786	26.2565	-0.414261	0.624593	27.0346	-0.522984	0.63327	31.9008	-0.490654	0.498267	pti:PHATRDRAFT_34584	3.44e-36	hypothetical protein	NA	NA	NA	NA	NA	tr|B7FV91|B7FV91_PHATC	1.47e-35	tr|B7FV91|B7FV91_PHATC Predicted protein OS=Phaeodactylum tricornutum (strain CCAP 1055/1) OX=556484 GN=PHATRDRAFT_34584 PE=4 SV=1	NA	NA	NA	NA	Chaetoceros-affinis-CCMP159-20131123|40532_1	2.71e-86	Chaetoceros-affinis-CCMP159-20131123|40532_1 ZTHPlaFziLxS6BPrfa4v5Qk2v08 Chaetoceros affinis CCMP159
TRINITY_DN15811_c0_g1_i1	19.1745	-0.352885	0.818156	34.3108	-1.6368	0.0428523	40.2421	-0.073577	0.965709	14.0393	0.225102	0.870821	15.5005	-0.199457	0.915188	21.4266	0.714947	0.442686	NA	NA	NA	NA	NA	NA	NA	NA	NA	NA	NA	NA	NA	NA	NA	NA	NA	NA
TRINITY_DN15820_c0_g1_i1	55.5611	0.487648	0.561711	64.0382	0.29807	0.698674	67.0452	1.06855	0.0964319	41.309	0.789806	0.210751	45.6083	0.495979	0.607595	74.1546	1.04167	0.0372192	pti:PHATR_46726	2.31e-50	hypothetical protein	pti:PHATR_46726	K04648	DCTN1	dynactin 1	2.31e-50	tr|B5Y3L1|B5Y3L1_PHATC	9.85e-50	tr|B5Y3L1|B5Y3L1_PHATC Predicted protein OS=Phaeodactylum tricornutum (strain CCAP 1055/1) OX=556484 GN=PHATR_46726 PE=4 SV=1	NA	NA	NA	NA	Chaetoceros-neogracile-CCMP1317-20140214|113314_1	2.41e-77	Chaetoceros-neogracile-CCMP1317-20140214|113314_1 Tl1Ayw1D5pcRQrWZ5DoSm5Cp6nU Chaetoceros neogracile, Strain CCMP1317
TRINITY_DN15823_c0_g1_i1	4.11487	0.150694	0.957727	3.53561	-0.326541	NA	4.55917	-0.687432	NA	4.63053	0.355525	NA	3.74464	-0.911484	NA	3.05064	0.736815	NA	pti:PHATRDRAFT_44446	3.4e-20	hypothetical protein	NA	NA	NA	NA	NA	tr|B7FU50|B7FU50_PHATC	1.45e-19	tr|B7FU50|B7FU50_PHATC Predicted protein OS=Phaeodactylum tricornutum (strain CCAP 1055/1) OX=556484 GN=PHATRDRAFT_44446 PE=4 SV=1	NA	NA	NA	NA	Chaetoceros-affinis-CCMP159-20131123|108703_1	1.1e-52	Chaetoceros-affinis-CCMP159-20131123|108703_1 X3jOTRq62G9WhAFAYe/BOnHL7S8 Chaetoceros affinis CCMP159
TRINITY_DN15832_c0_g1_i1	15.4972	0.367865	0.755608	13.3107	-0.791326	NA	10.7307	-0.175393	0.910623	12.7581	-0.520092	0.542349	15.6857	0.622233	0.566235	10.9138	-0.149855	0.886062	tps:THAPSDRAFT_4171	1.36e-14	predicted protein	NA	NA	NA	NA	NA	tr|B8C147|B8C147_THAPS	5.79e-14	tr|B8C147|B8C147_THAPS Uncharacterized protein OS=Thalassiosira pseudonana OX=35128 GN=THAPSDRAFT_4171 PE=4 SV=1	NA	NA	NA	NA	Chaetoceros-affinis-CCMP159-20131123|108160_1	1.23e-33	Chaetoceros-affinis-CCMP159-20131123|108160_1 y3edO2SFMNdl7H4E0xUT968/kBc Chaetoceros affinis CCMP159
TRINITY_DN15834_c0_g1_i1	92.949	-0.108711	0.892882	95.3654	0.170237	0.764555	115.238	-0.0672728	0.931867	136.346	0.259119	0.601407	92.1081	0.0432957	0.964377	88.3936	0.0333568	0.958199	NA	NA	NA	NA	NA	NA	NA	NA	NA	NA	NA	NA	NA	NA	NA	NA	NA	NA
TRINITY_DN15836_c0_g1_i1	41.1581	0.140313	0.879365	55.442	-0.0310692	0.969837	29.7944	0.178825	0.849747	31.6683	0.0847995	0.913503	36.6767	0.379631	0.634935	51.9688	0.271313	0.612002	fcy:FRACYDRAFT_216497	9.69e-37	hypothetical protein	fcy:FRACYDRAFT_216497	K17278	PGRMC1_2	membrane-associated progesterone receptor component	9.69e-37	tr|A0A1E7FQR4|A0A1E7FQR4_9STRA	4.13e-36	tr|A0A1E7FQR4|A0A1E7FQR4_9STRA Uncharacterized protein OS=Fragilariopsis cylindrus CCMP1102 OX=635003 GN=FRACYDRAFT_216497 PE=3 SV=1	Cyt-b5	PF00173.27	4.3e-08	Cytochrome b5-like Heme/Steroid binding	Chaetoceros-affinis-CCMP159-20131123|3160_1	2.57e-55	Chaetoceros-affinis-CCMP159-20131123|3160_1 N10Iyxzx7foVMGMib3vRD6F3ivo Chaetoceros affinis CCMP159
TRINITY_DN15839_c0_g1_i1	16.0299	0.333675	0.795683	86.7692	1.39486	0.0192796	58.7805	1.05542	0.152974	24.252	0.0316088	0.976044	34.3767	-0.11221	0.942403	50.443	1.27208	0.0224054	mbr:MONBRDRAFT_4813	7.67e-13	hypothetical protein	pgu:PGUG_03820	K17278	PGRMC1_2	membrane-associated progesterone receptor component	2.53e-10	tr|A0A1Z5KPX7|A0A1Z5KPX7_FISSO	3.35e-15	tr|A0A1Z5KPX7|A0A1Z5KPX7_FISSO Uncharacterized protein OS=Fistulifera solaris OX=1519565 GN=FisN_35Lh029 PE=3 SV=1	Cyt-b5	PF00173.27	2.4e-10	Cytochrome b5-like Heme/Steroid binding	Chaetoceros-affinis-CCMP159-20131123|12933_1	4.74e-37	Chaetoceros-affinis-CCMP159-20131123|12933_1 cYJXbgxjmg1usPe1QZB0By5UKOY Chaetoceros affinis CCMP159
TRINITY_DN1584_c0_g1_i1	4.31476	-1.88399	0.201414	29.2431	-0.463886	0.71752	48.6496	-1.02668	0.366658	13.2185	-1.1133	0.317677	9.70775	-1.11856	0.44972	14.7058	-1.04636	0.298164	tps:THAPSDRAFT_24505	5.11e-07	predicted protein	NA	NA	NA	NA	NA	NA	NA	NA	NA	NA	NA	NA	Chaetoceros-neogracile-CCMP1317-20140214|113257_1	6.62e-17	Chaetoceros-neogracile-CCMP1317-20140214|113257_1 uw798A8GbmK6iVewypsiGfCOkqQ Chaetoceros neogracile, Strain CCMP1317
TRINITY_DN15841_c0_g1_i1	59.9459	1.0944	0.0298521	48.8065	0.241406	0.749205	62.4755	-0.47631	0.512116	31.8523	0.862169	0.131631	46.1574	-0.475081	0.577055	45.8107	0.856983	0.0819593	NA	NA	NA	NA	NA	NA	NA	NA	NA	NA	NA	NA	NA	NA	NA	NA	NA	NA
TRINITY_DN15843_c0_g1_i1	6.76987	-0.334071	0.852961	8.56214	-0.459883	NA	7.56524	-0.598147	NA	7.2356	-0.582486	NA	4.77838	-0.0952093	0.969511	5.98993	0.57157	NA	psoj:PHYSODRAFT_514914	5.23e-58	hypothetical protein	psoj:PHYSODRAFT_514914	K12736	PPWD1	peptidylprolyl isomerase domain and WD repeat-containing protein 1 [EC:5.2.1.8]	5.23e-58	tr|A0A1Z5JGT4|A0A1Z5JGT4_FISSO	1.29e-57	tr|A0A1Z5JGT4|A0A1Z5JGT4_FISSO Peptidylprolyl isomerase domain and WD repeat-containing protein 1 OS=Fistulifera solaris OX=1519565 GN=FisN_2Hh478 PE=4 SV=1	Pro_isomerase	PF00160.20	8.3e-31	Cyclophilin type peptidyl-prolyl cis-trans	Chaetoceros-affinis-CCMP159-20131123|108398_1	2.4e-74	Chaetoceros-affinis-CCMP159-20131123|108398_1 tZhzuhGke4U7WR8St3zdY5iWpvQ Chaetoceros affinis CCMP159
TRINITY_DN15854_c0_g1_i1	21.0249	-0.529252	0.531141	16.099	-0.427353	0.603405	19.2316	-0.535159	0.56634	21.985	0.678501	0.287162	19.1746	0.0421933	0.979627	17.0395	0.814735	0.177674	tps:THAPSDRAFT_20911	3.32e-42	predicted protein	lang:109347452	K14408	CSTF3, RNA14	cleavage stimulation factor subunit 3	9.28e-13	tr|B8BRF6|B8BRF6_THAPS	1.42e-41	tr|B8BRF6|B8BRF6_THAPS Uncharacterized protein OS=Thalassiosira pseudonana OX=35128 GN=THAPSDRAFT_20911 PE=4 SV=1	NA	NA	NA	NA	Chaetoceros-affinis-CCMP159-20131123|52601_1	8.69e-76	Chaetoceros-affinis-CCMP159-20131123|52601_1 D6NHc8hKTXK2/QGFlt976xfsQ00 Chaetoceros affinis CCMP159
TRINITY_DN15863_c0_g1_i1	3.61076	0.162644	0.953927	7.89176	0.770213	NA	5.77017	0.822941	NA	3.80796	0.325202	NA	3.62955	-0.268713	0.909234	8.58379	3.00863	NA	shq:A0259_01385	3.7e-87	_ argininosuccinate lyase	shq:A0259_01385	K01755	argH, ASL	argininosuccinate lyase [EC:4.3.2.1]	3.7e-87	tr|W1BH54|W1BH54_KLEPN	3.38e-89	tr|W1BH54|W1BH54_KLEPN Argininosuccinate lyase OS=Klebsiella pneumoniae IS22 OX=1432547 PE=4 SV=1	ASL_C2	PF14698.5	1.7e-26	Argininosuccinate lyase C-terminal	gi485685307-NZ_ADBT01001011	3.29e-90	gi485685307-NZ_ADBT01001011 iBMnlb1kJVogZuutQpsWnV+R0Rc Escherichia coli OP50
TRINITY_DN15866_c0_g1_i1	23.404	-1.01561	0.23975	30.0465	-0.22143	0.837667	17.9454	0.060646	0.972731	27.3056	-0.602272	0.49307	38.4733	-1.22744	0.163905	24.675	-0.299855	0.750016	fcy:FRACYDRAFT_277092	9.73e-36	PNTB-domain-containing protein	fcy:FRACYDRAFT_277092	K00323	NNT	NAD(P) transhydrogenase [EC:1.6.1.2]	9.73e-36	tr|A0A1Z5JWC9|A0A1Z5JWC9_FISSO	2.16e-42	tr|A0A1Z5JWC9|A0A1Z5JWC9_FISSO Uncharacterized protein OS=Fistulifera solaris OX=1519565 GN=FisN_25Hh015 PE=4 SV=1	PNTB	PF02233.15	4.9e-31	NAD(P) transhydrogenase beta subunit	MMETSP1429-20130617|83613_1	2.6e-44	MMETSP1429-20130617|83613_1 URhgvbyd2gWJlgG10Oi3rBOwKH0 Chaetoceros, Strain UNC1202
TRINITY_DN15867_c0_g1_i1	12.0533	0.291008	0.841001	10.5164	-0.706284	NA	10.4083	1.338	0.247764	9.54327	0.367968	NA	10.9162	0.423569	0.76306	12.8411	0.771996	0.331551	fcy:FRACYDRAFT_211820	3.15e-40	calcium-translocating P-type ATPase	fcy:FRACYDRAFT_211820	K01537	E3.6.3.8	Ca2+-transporting ATPase [EC:3.6.3.8]	3.15e-40	tr|A0A1E7EW09|A0A1E7EW09_9STRA	1.34e-39	tr|A0A1E7EW09|A0A1E7EW09_9STRA Calcium-transporting ATPase OS=Fragilariopsis cylindrus CCMP1102 OX=635003 GN=FRACYDRAFT_211820 PE=3 SV=1	E1-E2_ATPase	PF00122.19	9.3e-21	E1-E2 ATPase	Chaetoceros-neogracile-CCMP1317-20140214|114290_1	1.16e-44	Chaetoceros-neogracile-CCMP1317-20140214|114290_1 Sz7pYrydkCZSJOCD5XFMpVYk6aA Chaetoceros neogracile, Strain CCMP1317
TRINITY_DN15876_c0_g1_i1	9.99294	0.0861821	0.966384	6.67579	-0.0480427	NA	6.43332	-0.735182	NA	6.7203	0.49514	NA	10.4516	-0.287496	0.860145	7.94002	-0.0466778	0.973131	pti:PHATRDRAFT_50430	1.25e-11	hypothetical protein	NA	NA	NA	NA	NA	tr|K0R9C5|K0R9C5_THAOC	2.71e-17	tr|K0R9C5|K0R9C5_THAOC Uncharacterized protein OS=Thalassiosira oceanica OX=159749 GN=THAOC_32373 PE=4 SV=1	NA	NA	NA	NA	Chaetoceros-affinis-CCMP159-20131123|2986_1	1.99e-35	Chaetoceros-affinis-CCMP159-20131123|2986_1 DrnuC+Q4ODOKNeAfGTUs2JnNTaY Chaetoceros affinis CCMP159
TRINITY_DN15880_c0_g1_i1	23.0506	-0.287439	0.780271	29.4246	-0.342571	0.649053	34.0101	-0.440504	0.602222	31.6086	-0.511378	0.429134	25.7598	-0.0797844	0.954013	32.0601	-0.318824	0.630269	fcy:FRACYDRAFT_239464	3.12e-24	cysteine proteinase	fcy:FRACYDRAFT_239464	K11844	USP16_45	ubiquitin carboxyl-terminal hydrolase 16/45 [EC:3.4.19.12]	3.12e-24	tr|A0A1E7FFC3|A0A1E7FFC3_9STRA	1.33e-23	tr|A0A1E7FFC3|A0A1E7FFC3_9STRA Cysteine proteinase OS=Fragilariopsis cylindrus CCMP1102 OX=635003 GN=FRACYDRAFT_239464 PE=3 SV=1	NA	NA	NA	NA	Chaetoceros-affinis-CCMP159-20131123|108447_1	2.11e-48	Chaetoceros-affinis-CCMP159-20131123|108447_1 mDGQFlv1yFENbvum5UDAMpbb4KY Chaetoceros affinis CCMP159
TRINITY_DN15889_c0_g1_i1	6.19986	-0.328044	0.882229	10.9701	0.225507	NA	6.12212	-0.219056	NA	4.86708	-0.183089	NA	6.49108	-0.610735	0.750576	8.39488	0.61972	NA	tps:THAPS_6673	2.69e-34	predicted protein	NA	NA	NA	NA	NA	tr|B5YP67|B5YP67_THAPS	1.15e-33	tr|B5YP67|B5YP67_THAPS Predicted protein OS=Thalassiosira pseudonana OX=35128 GN=THAPS_6673 PE=4 SV=1	Cas1_AcylT	PF07779.11	5.6e-06	10 TM Acyl Transferase	MMETSP1336-20130426|522_1	4.93e-47	MMETSP1336-20130426|522_1 z4u8ozTdysX/8ASEJEQPaigGOzQ Chaetoceros neogracile
TRINITY_DN15897_c0_g1_i1	13.8661	-0.233629	0.868525	17.665	0.0852705	0.943672	31.6692	0.0139478	0.992988	15.2582	0.187181	0.861789	18.1608	-0.14097	0.926051	17.9994	-0.16762	0.861565	NA	NA	NA	NA	NA	NA	NA	NA	NA	NA	NA	NA	NA	NA	NA	NA	NA	NA
TRINITY_DN15898_c0_g1_i1	0.851159	-0.457276	NA	2.47114	0.610051	NA	0.592315	0.137209	NA	0.910618	-1.85225	NA	0.507285	-3.06114	NA	1.76372	0.914005	NA	ecoh:ECRM13516_1653	8.7e-67	yciL_; Ribosomal large subunit pseudouridine synthase B	ecoh:ECRM13516_1653	K06178	rluB	23S rRNA pseudouridine2605 synthase [EC:5.4.99.22]	8.7e-67	tr|A0A1L5KMG0|A0A1L5KMG0_9BACT	9.31e-68	tr|A0A1L5KMG0|A0A1L5KMG0_9BACT Pseudouridine synthase (Fragment) OS=uncultured bacterium OX=77133 PE=3 SV=1	S4	PF01479.24	3.3e-13	S4 domain	Salmonellaentericaenterica_010100041891-NZ_CAAY01005820	2.23e-67	Salmonellaentericaenterica_010100041891-NZ_CAAY01005820 Y/vU5xLggiNMN8w35+hF6sZQicM Salmonella enterica subsp. enterica serovar Typhi str. AG3
TRINITY_DN15899_c0_g1_i1	144.001	0.295857	0.573255	115.412	-0.182202	0.715537	112.51	-0.397947	0.410059	134.926	0.486483	0.202615	148.847	0.0349087	0.969058	118.298	-0.0857451	0.866855	tps:THAPS_23462	2.96e-06	predicted protein	NA	NA	NA	NA	NA	NA	NA	NA	NA	NA	NA	NA	Chaetoceros-affinis-CCMP159-20131123|2723_1	1.73e-21	Chaetoceros-affinis-CCMP159-20131123|2723_1 9uKqjIyOUM03FG5LYLQ3IYnSV7s Chaetoceros affinis CCMP159
TRINITY_DN159_c0_g1_i1	8.80224	-1.12401	0.266056	13.7908	-0.921408	NA	14.7015	0.942128	0.389413	6.4801	-0.0408329	NA	8.68874	-0.820715	0.504792	9.72723	1.55502	0.0431212	tps:THAPSDRAFT_28217	1.99e-55	predicted protein	NA	NA	NA	NA	NA	tr|B8C213|B8C213_THAPS	8.48e-55	tr|B8C213|B8C213_THAPS Uncharacterized protein OS=Thalassiosira pseudonana OX=35128 GN=THAPSDRAFT_28217 PE=4 SV=1	SPT16	PF08644.10	3.2e-06	FACT complex subunit (SPT16/CDC68)	Chaetoceros-affinis-CCMP159-20131123|108215_1	1.52e-63	Chaetoceros-affinis-CCMP159-20131123|108215_1 L8bN/G54SS9rwdno00bu9JfuqEQ Chaetoceros affinis CCMP159
TRINITY_DN15910_c0_g1_i1	27.1415	-0.181316	0.858807	28.3676	0.906469	0.100784	30.305	0.249573	0.794721	34.8667	-0.160621	0.832032	26.8961	-0.597852	0.431915	28.5626	0.223211	0.73996	pti:PHATRDRAFT_47538	3.5e-37	hypothetical protein	pti:PHATRDRAFT_47538	K19327	ANO10, TMEM16K	anoctamin-10	3.5e-37	tr|A0A1Z5JRZ5|A0A1Z5JRZ5_FISSO	3.15e-41	tr|A0A1Z5JRZ5|A0A1Z5JRZ5_FISSO Uncharacterized protein OS=Fistulifera solaris OX=1519565 GN=FisN_23Lh202 PE=4 SV=1	Anoctamin	PF04547.11	1.4e-35	Calcium-activated chloride channel	Chaetoceros-neogracile-CCMP1317-20140214|7052_1	7.87e-72	Chaetoceros-neogracile-CCMP1317-20140214|7052_1 dcA19O1R1SVYY/9NoZDLr1vuS0E Chaetoceros neogracile, Strain CCMP1317
TRINITY_DN15911_c0_g1_i1	32.0265	1.11776	0.175238	8.3961	0.0430995	NA	4.17744	-0.493226	0.816024	4.28352	0.956176	0.431382	14.9824	0.436777	0.759814	10.4139	0.0205082	0.989298	NA	NA	NA	NA	NA	NA	NA	NA	NA	NA	NA	NA	NA	NA	NA	NA	NA	NA
TRINITY_DN15916_c0_g1_i1	54.3324	0.553929	0.392608	38.2558	-0.575518	0.338349	27.7844	0.194912	0.850392	28.306	0.062471	0.944769	32.3111	0.476293	0.578616	45.1165	-0.365382	0.526574	thj:104822942	2.23e-12	LOW QUALITY PROTEIN: hydroxyproline O-galactosyltransferase GALT	thj:104822942	K20843	GALT2S	hydroxyproline O-galactosyltransferase 2/3/4/5/6 [EC:2.4.1.-]	2.23e-12	tr|A0A078G237|A0A078G237_BRANA	1.67e-11	tr|A0A078G237|A0A078G237_BRANA Hexosyltransferase OS=Brassica napus OX=3708 GN=BnaC07g12470D PE=3 SV=1	Galactosyl_T	PF01762.20	2.2e-17	Galactosyltransferase	Chaetoceros-neogracile-CCMP1317-20140214|2336_1	6.38e-86	Chaetoceros-neogracile-CCMP1317-20140214|2336_1 Iq7fPR0/1vUsvZLBOrNz84XlRc0 Chaetoceros neogracile, Strain CCMP1317
TRINITY_DN15924_c0_g1_i1	9.68704	0.710321	0.656669	1.70626	-1.87098	NA	2.00113	0.350884	NA	5.00429	0.651813	NA	6.60978	1.54213	0.305227	4.36068	-0.551476	NA	tps:THAPSDRAFT_20823	2.5e-56	predicted protein	NA	NA	NA	NA	NA	tr|B8BQX1|B8BQX1_THAPS	1.07e-55	tr|B8BQX1|B8BQX1_THAPS Uncharacterized protein OS=Thalassiosira pseudonana OX=35128 GN=THAPSDRAFT_20823 PE=4 SV=1	NA	NA	NA	NA	Chaetoceros-neogracile-CCMP1317-20140214|114358_1	7.17e-63	Chaetoceros-neogracile-CCMP1317-20140214|114358_1 wGFx939cT5HcCp1gyWtEmx9yUK0 Chaetoceros neogracile, Strain CCMP1317
TRINITY_DN15930_c0_g1_i1	26.7124	0.261674	0.813634	19.5201	0.177023	0.861132	24.483	-0.534037	0.568367	24.6957	0.750165	0.265063	21.4465	0.498494	0.642636	21.8517	0.621055	0.35428	NA	NA	NA	NA	NA	NA	NA	NA	NA	NA	NA	NA	NA	NA	NA	NA	NA	NA
TRINITY_DN15933_c0_g1_i1	30.5216	0.371451	0.813797	25.4589	0.0858986	0.955925	23.6605	-0.43867	0.773892	15.4051	-0.978764	0.351358	25.1904	-0.729327	0.617475	16.6366	-0.68305	0.510846	pti:PHATRDRAFT_35240	7.89e-72	hypothetical protein	pti:PHATRDRAFT_35240	K07515	HADHA	enoyl-CoA hydratase / long-chain 3-hydroxyacyl-CoA dehydrogenase [EC:4.2.1.17 1.1.1.211]	7.89e-72	tr|B7FXY5|B7FXY5_PHATC	3.37e-71	tr|B7FXY5|B7FXY5_PHATC Predicted protein OS=Phaeodactylum tricornutum (strain CCAP 1055/1) OX=556484 GN=PHATRDRAFT_35240 PE=3 SV=1	3HCDH_N	PF02737.17	4.3e-36	3-hydroxyacyl-CoA dehydrogenase, NAD binding	Chaetoceros-affinis-CCMP159-20131123|2719_1	1.74e-94	Chaetoceros-affinis-CCMP159-20131123|2719_1 zkLu8OUNBj9GBvWbgIngTXpmQqM Chaetoceros affinis CCMP159
TRINITY_DN15937_c0_g1_i1	2.90964	0.0745467	NA	0.73177	-3.15893	NA	1.53163	-4.09092	NA	0.918711	0.576233	NA	1.29438	-0.704745	NA	1.25606	-0.927733	NA	sdz:Asd1617_00840	3.42e-64	Dihydrolipoamide succinyltransferase component (E) of -oxoglutarate dehydrogenase complex	sdz:Asd1617_00840	K00658	DLST, sucB	2-oxoglutarate dehydrogenase E2 component (dihydrolipoamide succinyltransferase) [EC:2.3.1.61]	3.42e-64	tr|A0A0I1V234|A0A0I1V234_SHISO	2.67e-65	tr|A0A0I1V234|A0A0I1V234_SHISO Dihydrolipoamide succinyltransferase OS=Shigella sonnei OX=624 GN=sucB PE=4 SV=1	2-oxoacid_dh	PF00198.22	7.7e-37	2-oxoacid dehydrogenases acyltransferase (catalytic	gi485685834-NZ_ADBT01001350	1.42e-64	gi485685834-NZ_ADBT01001350 pFipuA4Fr7NgKe19u3ttzIQvbrI Escherichia coli OP50
TRINITY_DN1594_c0_g1_i1	14.1235	0.530474	0.683136	14.9204	0.565844	NA	17.1859	0.0316002	0.987474	13.2603	-0.138178	0.914743	9.73411	-0.422142	0.783403	11.0253	-0.515202	0.595656	pti:PHATRDRAFT_43434	1.02e-55	hypothetical protein	NA	NA	NA	NA	NA	tr|B7FS81|B7FS81_PHATC	4.37e-55	tr|B7FS81|B7FS81_PHATC Predicted protein OS=Phaeodactylum tricornutum (strain CCAP 1055/1) OX=556484 GN=PHATRDRAFT_43434 PE=4 SV=1	DUF885	PF05960.10	9.1e-43	Bacterial protein of unknown	MMETSP1429-20130617|61588_1	4.45e-65	MMETSP1429-20130617|61588_1 vQHETUHnK1kLDPq0tFHhlBPh1Uk Chaetoceros, Strain UNC1202
TRINITY_DN15942_c0_g1_i1	10.0151	-0.311278	0.827875	25.4373	-1.0669	0.123608	28.0258	0.0498787	0.97409	10.5401	-0.416222	0.677204	11.9906	-0.693349	0.546272	14.2356	0.360185	0.692268	NA	NA	NA	NA	NA	NA	NA	NA	NA	NA	NA	NA	NA	NA	NA	NA	NA	NA
TRINITY_DN15946_c0_g1_i1	2.18221	0.311471	0.927979	3.6034	-0.172098	NA	1.40584	0.304686	NA	3.49747	-0.387943	NA	2.21962	-1.28241	NA	6.59787	-1.30124	NA	sfx:S1463	2.55e-81	ydbD; hypothetical protein	NA	NA	NA	NA	NA	tr|W1EWL1|W1EWL1_ECOLX	1.39e-82	tr|W1EWL1|W1EWL1_ECOLX Uncharacterized protein OS=Escherichia coli ISC7 OX=1432555 PE=4 SV=1	NA	NA	NA	NA	SF1811-NC_004337	2.74e-81	SF1811-NC_004337 A08VpVjtYDieyghtvd2L+8XSUv4 Shigella flexneri 2a str. 301
TRINITY_DN15948_c0_g1_i1	2.77899	-1.81165	0.374235	2.90796	0.401068	NA	4.88124	-0.545446	NA	2.40715	-2.21902	NA	5.27923	-1.84344	NA	8.09987	-0.753263	NA	ecm:EcSMS35_0128	1.5e-109	acnB; aconitate hydratase	ecm:EcSMS35_0128	K01682	acnB	aconitate hydratase 2 / 2-methylisocitrate dehydratase [EC:4.2.1.3 4.2.1.99]	1.5e-109	tr|G7YYL2|G7YYL2_CLOSI	5.22e-114	tr|G7YYL2|G7YYL2_CLOSI Aconitate hydratase 2 (Fragment) OS=Clonorchis sinensis OX=79923 GN=CLF_113476 PE=4 SV=1	Aconitase_B_N	PF11791.7	2.1e-22	Aconitate B N-terminal domain	EcolO15_010100028168-NZ_ABHT01000059	3.29e-114	EcolO15_010100028168-NZ_ABHT01000059 izdPIKIsYnYgAYaCtp3WGtkyn5Y Escherichia coli O157:H7 str. EC4501
TRINITY_DN15964_c0_g1_i1	21.191	-0.543871	0.459961	33.4547	-0.0889472	0.910993	35.7905	-0.43151	0.556509	26.5885	-0.108274	0.893964	23.3687	-0.354739	0.692987	30.21	-0.0549432	0.944043	pti:PHATRDRAFT_43482	3.5e-12	hypothetical protein	NA	NA	NA	NA	NA	tr|A0A1Z5KJX1|A0A1Z5KJX1_FISSO	7.23e-15	tr|A0A1Z5KJX1|A0A1Z5KJX1_FISSO Uncharacterized protein OS=Fistulifera solaris OX=1519565 GN=FisN_21Lh079 PE=4 SV=1	NA	NA	NA	NA	Chaetoceros-affinis-CCMP159-20131123|107711_1	5.26e-31	Chaetoceros-affinis-CCMP159-20131123|107711_1 WVsOnRfYIJVV1JIBZ7XhkkDQZic Chaetoceros affinis CCMP159
TRINITY_DN15966_c0_g1_i1	56.7579	-0.422725	0.516682	69.6503	-0.168933	0.7998	87.3146	-0.0522529	0.955249	55.7948	0.10972	0.881778	48.7418	-0.159324	0.862938	72.6494	0.13372	0.827413	NA	NA	NA	NA	NA	NA	NA	NA	NA	NA	NA	NA	NA	NA	NA	NA	NA	NA
TRINITY_DN15969_c0_g1_i1	28.8564	-0.47477	0.591869	59.9154	-0.688182	0.250735	81.1984	-0.419329	0.588863	42.0089	-1.0105	0.0683982	51.8254	-1.3619	0.0243731	44.535	-1.10308	0.0243624	pti:PHATRDRAFT_14553	2.45e-44	hypothetical protein	pti:PHATRDRAFT_14553	K08825	DYRK1	dual specificity tyrosine-phosphorylation-regulated kinase 1 [EC:2.7.12.1]	2.45e-44	tr|B7G5C4|B7G5C4_PHATC	1.04e-43	tr|B7G5C4|B7G5C4_PHATC Predicted protein (Fragment) OS=Phaeodactylum tricornutum (strain CCAP 1055/1) OX=556484 GN=PHATRDRAFT_14553 PE=3 SV=1	Pkinase	PF00069.24	1.1e-14	Protein kinase domain	Chaetoceros-neogracile-CCMP1317-20140214|114901_1	9.12e-68	Chaetoceros-neogracile-CCMP1317-20140214|114901_1 ymZ1e95kkHmwqHoaL3dxfX8RO0k Chaetoceros neogracile, Strain CCMP1317
TRINITY_DN15973_c0_g1_i1	24.7951	-0.820702	0.229777	54.8935	-0.0391537	0.967561	46.632	0.667205	0.35185	48.7114	0.524271	0.399415	42.1902	-1.11459	0.080565	37.4633	-0.360451	0.575562	NA	NA	NA	NA	NA	NA	NA	NA	NA	NA	NA	NA	NA	NA	NA	NA	NA	NA
TRINITY_DN15983_c0_g1_i1	22.4454	0.341398	0.828179	18.2891	-0.638394	0.566569	16.2023	-0.983782	0.406264	15.3843	0.0426002	0.975454	21.3789	-0.383902	0.807098	28.6714	-0.751178	0.404271	NA	NA	NA	NA	NA	NA	NA	NA	NA	NA	NA	NA	NA	NA	NA	NA	NA	NA
TRINITY_DN15994_c0_g1_i1	8.66903	-0.187236	0.930603	9.16467	-0.881339	NA	10.3657	-0.55244	0.746343	6.7299	-0.537105	NA	8.31796	-0.733082	0.664062	10.1861	-0.193312	0.892265	tps:THAPSDRAFT_25663	2.9e-16	predicted protein	NA	NA	NA	NA	NA	tr|B8CF04|B8CF04_THAPS	1.24e-15	tr|B8CF04|B8CF04_THAPS Uncharacterized protein OS=Thalassiosira pseudonana OX=35128 GN=THAPSDRAFT_25663 PE=4 SV=1	NA	NA	NA	NA	MMETSP0200_2-20121128|16607_1	7.71e-26	MMETSP0200_2-20121128|16607_1 CRLFSqbfPyu/pOYZc3YqLlECdMY Chaetoceros, Strain GSL56
TRINITY_DN15997_c0_g1_i1	8.76116	-0.599035	0.725359	16.0049	0.364127	NA	12.9784	-0.536069	0.74011	5.41069	-0.561286	NA	7.16664	-0.427831	0.822407	10.4579	-0.440778	0.726412	NA	NA	NA	NA	NA	NA	NA	NA	NA	NA	NA	NA	NA	NA	NA	NA	NA	NA
TRINITY_DN16003_c0_g1_i1	4.90692	-0.984371	0.568619	7.43093	-0.551276	NA	9.46532	0.535929	NA	3.89157	-0.351204	NA	5.02047	-1.17698	0.4825	7.71865	-0.54984	NA	NA	NA	NA	NA	NA	NA	NA	NA	NA	NA	NA	NA	NA	NA	NA	NA	NA	NA
TRINITY_DN16005_c0_g1_i1	21.8391	-0.962087	0.319568	28.2063	-0.845687	0.333231	21.2478	0.201526	0.89486	13.1136	-0.286965	0.81445	13.5769	-1.03155	0.372623	19.0708	-0.194436	0.861216	NA	NA	NA	NA	NA	NA	NA	NA	NA	NA	NA	NA	NA	NA	NA	NA	NA	NA
TRINITY_DN16008_c0_g1_i1	29.2862	0.377704	0.677235	38.0588	-0.0909133	0.916799	50.0594	0.0100959	0.993492	37.8019	0.644546	0.267391	27.3042	0.0430804	0.975761	34.1542	0.310894	0.635356	mus:103982162	1.13e-28	formin-like protein isoform X	mus:103982162	K02184	FMN2	formin 2	1.13e-28	tr|K0R2S6|K0R2S6_THAOC	3.56e-39	tr|K0R2S6|K0R2S6_THAOC Uncharacterized protein (Fragment) OS=Thalassiosira oceanica OX=159749 GN=THAOC_35838 PE=4 SV=1	FH2	PF02181.22	5.8e-36	Formin Homology 2 Domain	Ditylum-brightwellii-GSO105-20130911|20270_1	1.37e-64	Ditylum-brightwellii-GSO105-20130911|20270_1 0jaAECr48UNnCzebuEDT0hbFe8I Ditylum brightwellii GSO105
TRINITY_DN16010_c0_g1_i1	18.7524	-0.407794	0.741831	43.6755	1.07473	0.118502	42.1468	0.431061	0.683684	34.6545	0.170362	0.872471	25.1846	-0.164783	0.9121	31.3607	0.547996	0.472191	spar:SPRG_00315	6.36e-14	hypothetical protein	NA	NA	NA	NA	NA	tr|A0A1Z5JEE7|A0A1Z5JEE7_FISSO	5.11e-21	tr|A0A1Z5JEE7|A0A1Z5JEE7_FISSO Uncharacterized protein OS=Fistulifera solaris OX=1519565 GN=FisN_1Hu073 PE=4 SV=1	CobW_C	PF07683.13	1.5e-10	Cobalamin synthesis protein cobW	e_gw1.146.68.1-Psemu1_scaffold_146	6.67e-49	e_gw1.146.68.1-Psemu1_scaffold_146 m3+2HWQr30B8NepUJogJpD9eDd8 Pseudo-nitzschia multiseries
TRINITY_DN16027_c0_g1_i1	16.5434	-0.137322	0.924101	8.77992	-0.0350171	NA	10.6943	-0.460704	0.730177	17.2715	0.0473858	0.965098	13.6262	0.350995	0.788304	12.2811	-1.35763	0.0373053	fcy:FRACYDRAFT_261553	2.63e-24	EXO_; PIN domain-like protein	fcy:FRACYDRAFT_261553	K10746	EXO1	exonuclease 1 [EC:3.1.-.-]	2.63e-24	tr|A0A1Z5JIJ2|A0A1Z5JIJ2_FISSO	4.41e-25	tr|A0A1Z5JIJ2|A0A1Z5JIJ2_FISSO Exonuclease 1 OS=Fistulifera solaris OX=1519565 GN=FisN_3Lh151 PE=4 SV=1	XPG_I	PF00867.17	8.4e-11	XPG I-region	Chaetoceros-neogracile-CCMP1317-20140214|113173_1	7.79e-49	Chaetoceros-neogracile-CCMP1317-20140214|113173_1 v+fGqVmnERH3V4Ei6sKrl1YJclg Chaetoceros neogracile, Strain CCMP1317
TRINITY_DN16031_c0_g1_i1	9.41447	0.192894	0.921893	12.2716	-0.801069	NA	4.79755	-0.217762	NA	4.9142	0.238418	NA	7.30968	-0.637289	0.696701	7.9746	0.433736	0.726717	pti:PHATRDRAFT_47036	8.92e-12	hypothetical protein	NA	NA	NA	NA	NA	tr|B7G286|B7G286_PHATC	3.81e-11	tr|B7G286|B7G286_PHATC Predicted protein OS=Phaeodactylum tricornutum (strain CCAP 1055/1) OX=556484 GN=PHATRDRAFT_47036 PE=4 SV=1	NA	NA	NA	NA	MMETSP0200_2-20121128|7089_1	8.26e-18	MMETSP0200_2-20121128|7089_1 2cP40PnQYILlhUJWz90Oo/bWonI Chaetoceros, Strain GSL56
TRINITY_DN16040_c0_g1_i1	64.0557	0.0541054	0.9657	63.3649	0.541321	0.381542	46.2581	0.720343	0.311905	57.0756	-0.304298	0.667252	73.8596	-0.640922	0.391231	77.7257	0.447052	0.434331	tps:THAPSDRAFT_20829	5.3e-27	predicted protein	NA	NA	NA	NA	NA	tr|K0R296|K0R296_THAOC	5.86e-27	tr|K0R296|K0R296_THAOC Uncharacterized protein OS=Thalassiosira oceanica OX=159749 GN=THAOC_34608 PE=4 SV=1	HPP	PF04982.12	1.5e-26	HPP family	Chaetoceros-affinis-CCMP159-20131123|8500_1	2.11e-55	Chaetoceros-affinis-CCMP159-20131123|8500_1 6d4DdPXF/PYfS/39Njgg2Blp+1M Chaetoceros affinis CCMP159
TRINITY_DN16041_c0_g1_i1	77.9261	0.297889	0.807939	162.423	1.21865	0.06537	267.627	0.104478	0.934139	142.728	0.690148	0.375588	92.7983	0.376759	0.760092	138.712	1.81869	0.000977042	pti:PHATR_25666	4.23e-53	hypothetical protein	pti:PHATR_25666	K14558	PWP2, UTP1	periodic tryptophan protein 2	4.23e-53	tr|B5Y4T9|B5Y4T9_PHATC	1.81e-52	tr|B5Y4T9|B5Y4T9_PHATC Predicted protein OS=Phaeodactylum tricornutum (strain CCAP 1055/1) OX=556484 GN=PHATR_25666 PE=4 SV=1	Utp12	PF04003.11	1.1e-22	Dip2/Utp12 Family	Chaetoceros-neogracile-CCMP1317-20140214|15342_1	4.45e-79	Chaetoceros-neogracile-CCMP1317-20140214|15342_1 Q2B5T3bdGB9dg86TzMs9YDACG8U Chaetoceros neogracile, Strain CCMP1317
TRINITY_DN16043_c0_g1_i1	17.6747	-0.444976	0.681398	27.8855	-0.946698	0.15043	35.7907	-1.2731	0.0553135	19.2234	-0.495787	0.535246	21.3703	-0.608193	0.54311	24.4737	-0.270404	0.739159	NA	NA	NA	NA	NA	NA	NA	NA	NA	NA	NA	NA	NA	NA	NA	NA	NA	NA
TRINITY_DN16044_c0_g1_i1	31.9678	0.502449	0.52463	44.4958	0.337992	0.628833	40.2345	0.86706	0.202756	28.2412	0.835263	0.151163	22.7906	0.755857	0.363754	32.2188	0.510197	0.389523	pti:PHATRDRAFT_19982	6.69e-121	hypothetical protein	pti:PHATRDRAFT_19982	K12856	PRPF8, PRP8	pre-mRNA-processing factor 8	6.69e-121	tr|A0A023JNY2|A0A023JNY2_9HEMI	1.34e-124	tr|A0A023JNY2|A0A023JNY2_9HEMI Pre-mRNA processing factor 8 (Fragment) OS=Bemisia formosana OX=594490 PE=4 SV=1	U6-snRNA_bdg	PF10596.8	9.6e-54	U6-snRNA interacting domain of	isotig04951_1_683-ch_isotigs	3.11e-135	isotig04951_1_683-ch_isotigs wY5ThM2XNs66D9wxZ8PUC21q1rg Chaetoceros, Strain UNC1202
TRINITY_DN1605_c0_g1_i1	19.0825	0.118796	0.92603	29.6133	0.754868	0.217206	25.6928	1.88687	0.00565873	19.2216	0.936004	0.12256	18.7942	0.437581	0.667684	28.532	1.28846	0.00819519	NA	NA	NA	NA	NA	NA	NA	NA	NA	NA	NA	NA	NA	NA	NA	NA	NA	NA
TRINITY_DN16051_c0_g1_i1	270.101	-0.242055	0.796406	138.462	-0.18067	0.818905	537.259	2.6914	4.74449e-11	184.358	-0.423272	0.518261	344.166	-0.362164	0.68015	222.836	-1.23662	0.00501701	pti:PHATRDRAFT_32471	7.97e-55	hypothetical protein	NA	NA	NA	NA	NA	tr|B7FRR7|B7FRR7_PHATC	3.4e-54	tr|B7FRR7|B7FRR7_PHATC Predicted protein OS=Phaeodactylum tricornutum (strain CCAP 1055/1) OX=556484 GN=PHATRDRAFT_32471 PE=4 SV=1	NA	NA	NA	NA	Chaetoceros-affinis-CCMP159-20131123|3291_1	1.48e-66	Chaetoceros-affinis-CCMP159-20131123|3291_1 uFJ67ufcO8sEx2dERoO1d+GoKR4 Chaetoceros affinis CCMP159
TRINITY_DN16055_c0_g1_i1	16.9683	0.147317	0.918687	25.2244	0.350978	0.686827	25.448	-0.0888608	0.946515	13.2945	0.56603	0.508085	18.556	-0.721881	0.46115	27.594	0.894917	0.136148	tps:THAPSDRAFT_3845	3.67e-27	predicted protein	NA	NA	NA	NA	NA	tr|B8BYY2|B8BYY2_THAPS	1.57e-26	tr|B8BYY2|B8BYY2_THAPS Uncharacterized protein OS=Thalassiosira pseudonana OX=35128 GN=THAPSDRAFT_3845 PE=4 SV=1	NA	NA	NA	NA	Chaetoceros-affinis-CCMP159-20131123|3672_1	1.44e-73	Chaetoceros-affinis-CCMP159-20131123|3672_1 RN4aIhhCQqYWIgJCxyzgfbExNGs Chaetoceros affinis CCMP159
TRINITY_DN16059_c0_g1_i1	31.4773	-1.03638	0.160999	33.2199	-0.309611	0.738416	22.0402	0.292741	0.821956	50.2286	0.117542	0.911885	36.0717	0.375598	0.752785	31.4655	0.289341	0.736346	tps:THAPSDRAFT_21857	1.16e-28	predicted protein	NA	NA	NA	NA	NA	tr|B8BYE3|B8BYE3_THAPS	4.95e-28	tr|B8BYE3|B8BYE3_THAPS Uncharacterized protein OS=Thalassiosira pseudonana OX=35128 GN=THAPSDRAFT_21857 PE=4 SV=1	Amidoligase_2	PF12224.7	2.4e-14	Putative amidoligase enzyme	Chaetoceros-affinis-CCMP159-20131123|4641_1	4.75e-53	Chaetoceros-affinis-CCMP159-20131123|4641_1 sxdpqmE7vZmT7Y7LnLJq8LLz0Jg Chaetoceros affinis CCMP159
TRINITY_DN1606_c0_g1_i1	35.2289	-0.329007	0.738664	44.8033	-0.14306	0.871884	44.6059	-0.365406	0.68602	27.6496	0.406885	0.588334	32.7783	0.0456221	0.97528	42.3835	0.120297	0.882843	NA	NA	NA	NA	NA	NA	NA	NA	NA	NA	NA	NA	NA	NA	NA	NA	NA	NA
TRINITY_DN16060_c0_g1_i1	10.4297	-0.660956	0.537459	13.9578	-0.752951	0.357308	16.0832	-0.278037	0.827198	15.7255	0.0428025	0.968217	12.5625	-0.630988	0.569829	13.5112	0.259746	0.778773	tps:THAPSDRAFT_3315	3.87e-18	predicted protein	NA	NA	NA	NA	NA	tr|B8BXF7|B8BXF7_THAPS	1.65e-17	tr|B8BXF7|B8BXF7_THAPS Uncharacterized protein OS=Thalassiosira pseudonana OX=35128 GN=THAPSDRAFT_3315 PE=4 SV=1	NA	NA	NA	NA	Chaetoceros-curvisetus-20131202|2827_1	1.08e-29	Chaetoceros-curvisetus-20131202|2827_1 Rx7VYpuD6XV/YhCmuyweIE2NeqY Chaetoceros curvisetus
TRINITY_DN16075_c0_g1_i1	16.3591	1.17659	0.119953	12.1619	0.0392564	NA	10.5464	-0.846403	0.438809	8.88639	1.52208	0.0523526	10.1214	0.930821	0.39684	10.7403	1.10122	0.132737	spar:SPRG_19541	3.62e-18	hypothetical protein	smin:v1.2.012114.t1	K05349	bglX	beta-glucosidase [EC:3.2.1.21]	1.69e-06	tr|A0A1V9YQL2|A0A1V9YQL2_9STRA	5.43e-20	tr|A0A1V9YQL2|A0A1V9YQL2_9STRA Protein kinase OS=Achlya hypogyna OX=1202772 GN=ACHHYP_07683 PE=4 SV=1	Ephrin_rec_like	PF07699.12	3.1e-06	Putative ephrin-receptor like	Proboscia-alata-PI_D3-20140214|29180_1	3.14e-36	Proboscia-alata-PI_D3-20140214|29180_1 ABAXPS7rBp3XS695ZOeUvLWui9A Proboscia alata, Strain PI-D3
TRINITY_DN16080_c0_g1_i1	41.9092	-0.409382	0.518025	58.525	0.0314755	0.967809	70.2242	0.196452	0.79279	59.1442	0.539169	0.239666	31.394	0.684904	0.289836	48.2201	0.0448186	0.948316	NA	NA	NA	NA	NA	NA	NA	NA	NA	NA	NA	NA	NA	NA	NA	NA	NA	NA
TRINITY_DN16086_c0_g1_i1	59.037	-0.123335	0.885195	77.7411	0.254155	0.647432	55.0264	-0.142201	0.858915	46.1686	-0.458102	0.355633	58.0989	-1.15526	0.00952176	64.3728	-0.329397	0.486228	NA	NA	NA	NA	NA	NA	NA	NA	NA	NA	NA	NA	NA	NA	NA	NA	NA	NA
TRINITY_DN16094_c0_g1_i1	26.0645	-0.610467	0.532693	70.4612	0.715204	0.318599	110.818	-0.362809	0.705249	55.962	0.629076	0.399415	31.1329	-0.144294	0.923405	53.2574	1.06427	0.0693085	fcy:FRACYDRAFT_243590	3.3e-13	hypothetical protein	NA	NA	NA	NA	NA	tr|A0A1E7F4L9|A0A1E7F4L9_9STRA	1.41e-12	tr|A0A1E7F4L9|A0A1E7F4L9_9STRA Uncharacterized protein OS=Fragilariopsis cylindrus CCMP1102 OX=635003 GN=FRACYDRAFT_243590 PE=4 SV=1	zf-CCCH	PF00642.23	4.2e-06	Zinc finger C-x8-C-x5-C-x3-H type	MMETSP1429-20130617|8121_1	1.22e-43	MMETSP1429-20130617|8121_1 1roAk1K/AZMm44tAqRSclFBSgvQ Chaetoceros, Strain UNC1202
TRINITY_DN16099_c0_g1_i1	53.6107	-0.449313	0.731579	98.5986	-0.408831	0.686161	98.7251	1.02347	0.258311	108.927	-0.842571	0.323827	51.8701	0.374883	0.795554	64.1869	0.966998	0.196237	tps:THAPSDRAFT_25299	0	predicted protein	tps:THAPSDRAFT_25299	K10534	NR	nitrate reductase (NAD(P)H) [EC:1.7.1.1 1.7.1.2 1.7.1.3]	0	tr|B8CEC4|B8CEC4_THAPS	0	tr|B8CEC4|B8CEC4_THAPS Nitrate reductase OS=Thalassiosira pseudonana OX=35128 GN=THAPSDRAFT_25299 PE=3 SV=1	Oxidored_molyb	PF00174.18	3.2e-55	Oxidoreductase molybdopterin binding domain	Chaetoceros-affinis-CCMP159-20131123|7496_1	0	Chaetoceros-affinis-CCMP159-20131123|7496_1 G+vs+FTH2zK/M3H0ylnWNYCp38c Chaetoceros affinis CCMP159
TRINITY_DN16104_c0_g1_i1	64.4875	0.204496	0.832615	55.2303	0.291385	0.683722	53.7729	-0.044668	0.969184	85.2979	0.0793428	0.92579	117.053	-0.162029	0.870884	44.4736	-0.520264	0.357038	tps:THAPSDRAFT_270357	2.06e-83	predicted protein	tps:THAPSDRAFT_270357	K06443	lcyB, crtL1, crtY	lycopene beta-cyclase [EC:5.5.1.19]	2.06e-83	tr|B8BUM8|B8BUM8_THAPS	8.79e-83	tr|B8BUM8|B8BUM8_THAPS Uncharacterized protein OS=Thalassiosira pseudonana OX=35128 GN=THAPSDRAFT_270357 PE=4 SV=1	Lycopene_cycl	PF05834.11	5.1e-09	Lycopene cyclase protein	Chaetoceros-neogracile-CCMP1317-20140214|89138_1	3.16e-97	Chaetoceros-neogracile-CCMP1317-20140214|89138_1 j00UflFqKY9snUbShXFpDbVOo7U Chaetoceros neogracile, Strain CCMP1317
TRINITY_DN16115_c0_g1_i1	26.7955	0.628176	0.410553	31.6479	-0.460937	0.515899	38.2162	-0.294332	0.75547	26.3686	-0.224861	0.788686	17.7186	-0.169701	0.89567	29.1355	-0.217034	0.769632	tps:THAPSDRAFT_22150	4.77e-24	hypothetical protein	tps:THAPSDRAFT_22150	K01514	PRUNE, PPX1	exopolyphosphatase [EC:3.6.1.11]	4.77e-24	tr|B8C1A9|B8C1A9_THAPS	2.04e-23	tr|B8C1A9|B8C1A9_THAPS Uncharacterized protein OS=Thalassiosira pseudonana OX=35128 GN=THAPSDRAFT_22150 PE=4 SV=1	NA	NA	NA	NA	Chaetoceros-affinis-CCMP159-20131123|45482_1	3.54e-45	Chaetoceros-affinis-CCMP159-20131123|45482_1 noJNRNbrsYtj8i57hDCVPBdmVOQ Chaetoceros affinis CCMP159
TRINITY_DN16126_c0_g1_i1	18.5322	-0.74294	0.450076	11.7655	0.0623525	0.964755	7.88705	0.466251	0.78229	10.4603	-0.514085	0.610977	15.5165	0.218207	0.886789	23.6826	-0.944464	0.162048	sbc:SbBS512_E1155	6.26e-77	baeS; sensor histidine kinase BaeS	sbc:SbBS512_E1155	K07642	baeS, smeS	two-component system, OmpR family, sensor histidine kinase BaeS [EC:2.7.13.3]	6.26e-77	tr|R8XRR8|R8XRR8_ECOLX	1.21e-77	tr|R8XRR8|R8XRR8_ECOLX Signal transduction histidine-protein kinase BaeS OS=Escherichia coli KTE33 OX=1169351 GN=WEW_01181 PE=4 SV=1	HATPase_c	PF02518.25	6.4e-22	Histidine kinase-, DNA gyrase	SbBS512_E1155-NC_010658	6.74e-77	SbBS512_E1155-NC_010658 AhtqqOkYqGSNMs038G9rg3M8o14 Shigella boydii CDC 3083-94
TRINITY_DN1613_c0_g1_i1	14.3385	-1.15225	0.283377	17.6746	-0.385968	NA	10.4151	-0.827982	0.543929	8.31309	-0.789053	0.492867	10.6124	-0.369951	0.827123	12.727	-0.707339	0.477456	tps:THAPSDRAFT_268615	5.97e-44	dehydrogenase	cld:CLSPO_c22930	K00111	glpA, glpD	glycerol-3-phosphate dehydrogenase [EC:1.1.5.3]	4.82e-17	tr|B8C124|B8C124_THAPS	2.54e-43	tr|B8C124|B8C124_THAPS Dehydrogenase OS=Thalassiosira pseudonana OX=35128 GN=THAPSDRAFT_268615 PE=4 SV=1	Fer2_BFD	PF04324.14	3.4e-11	BFD-like [2Fe-2S] binding domain	Chaetoceros-affinis-CCMP159-20131123|3302_1	6.16e-58	Chaetoceros-affinis-CCMP159-20131123|3302_1 eGTw6sSDZXu+OY0fDzltg2OTOkA Chaetoceros affinis CCMP159
TRINITY_DN16131_c0_g1_i1	129.734	-0.477986	0.388832	156.461	-0.270295	0.624897	171.355	-0.158657	0.827831	143.707	-0.0334951	0.96189	137.55	-0.530023	0.385515	141.537	-0.0291546	0.965218	fcy:FRACYDRAFT_233743	1.62e-08	hypothetical protein	NA	NA	NA	NA	NA	tr|A0A1E7FZJ8|A0A1E7FZJ8_9STRA	6.92e-08	tr|A0A1E7FZJ8|A0A1E7FZJ8_9STRA Uncharacterized protein OS=Fragilariopsis cylindrus CCMP1102 OX=635003 GN=FRACYDRAFT_233743 PE=4 SV=1	NA	NA	NA	NA	Chaetoceros-affinis-CCMP159-20131123|8157_1	9.41e-29	Chaetoceros-affinis-CCMP159-20131123|8157_1 1GeUjgPbsUpI7VadxOmyHvE7GXg Chaetoceros affinis CCMP159
TRINITY_DN16137_c0_g1_i1	9.66498	-0.583242	0.649375	25.5466	0.965682	0.205985	19.9105	1.81625	0.0407774	9.1578	1.15968	0.186146	8.36662	0.193723	0.9121	21.9398	0.245888	0.793507	NA	NA	NA	NA	NA	NA	NA	NA	NA	NA	NA	NA	NA	NA	NA	NA	NA	NA
TRINITY_DN16139_c0_g1_i1	239.436	2.19341	5.53958e-06	98.3499	0.130834	0.893586	120.406	-1.2408	0.0532662	79.3956	-0.48538	0.533899	121.691	-0.702608	0.434781	99.8375	-0.597508	0.362298	NA	NA	NA	NA	NA	NA	NA	NA	NA	NA	NA	NA	NA	NA	NA	NA	NA	NA
TRINITY_DN16145_c0_g1_i1	143.435	-0.616164	0.362906	53.3716	0.168465	0.843381	56.9175	-0.214602	0.827831	134.552	-1.59634	0.000514007	162.895	-0.55688	0.484327	79.1857	-1.35462	0.00295449	pti:PHATRDRAFT_22388	1.8e-93	peroxiredoxin	NA	NA	NA	NA	NA	tr|B7G6X0|B7G6X0_PHATC	7.69e-93	tr|B7G6X0|B7G6X0_PHATC Peroxiredoxin OS=Phaeodactylum tricornutum (strain CCAP 1055/1) OX=556484 GN=PHATRDRAFT_22388 PE=4 SV=1	Redoxin	PF08534.9	2.8e-24	Redoxin	Chaetoceros-affinis-CCMP159-20131123|12971_1	3.85e-115	Chaetoceros-affinis-CCMP159-20131123|12971_1 Ztp2fVFaA/T3Fv2CEqEsQ3MHYfY Chaetoceros affinis CCMP159
TRINITY_DN16150_c0_g1_i1	9.85622	-0.488719	0.740491	15.0881	0.143343	0.911529	18.6332	-0.307984	0.827889	19.7517	-0.728855	0.423695	13.201	-0.0985595	0.958536	15.0786	-1.11792	0.146643	tps:THAPSDRAFT_354	4.43e-80	predicted protein	tps:THAPSDRAFT_354	K13025	EIF4A3, FAL1	ATP-dependent RNA helicase [EC:3.6.4.13]	4.43e-80	tr|B8BW92|B8BW92_THAPS	1.89e-79	tr|B8BW92|B8BW92_THAPS Uncharacterized protein OS=Thalassiosira pseudonana OX=35128 GN=THAPSDRAFT_354 PE=3 SV=1	Helicase_C	PF00271.30	8.2e-33	Helicase conserved C-terminal domain	Chaetoceros-neogracile-CCMP1317-20140214|28657_1	4.92e-87	Chaetoceros-neogracile-CCMP1317-20140214|28657_1 o01r4K6XVyKKcZuGcEA6DNSqDKI Chaetoceros neogracile, Strain CCMP1317
TRINITY_DN16153_c0_g1_i1	3.70036	-0.0812047	0.978071	4.41328	0.75631	NA	5.4032	-0.283407	NA	6.22761	-0.869941	NA	5.50319	-0.863309	0.64078	5.70901	-0.00749683	NA	sdz:Asd1617_03227	2.17e-94	Pyruvate dehydrogenase [quinone]	sdz:Asd1617_03227	K00156	poxB	pyruvate dehydrogenase (quinone) [EC:1.2.5.1]	2.17e-94	tr|A0A2D0BPS9|A0A2D0BPS9_ENTFC	1.3e-94	tr|A0A2D0BPS9|A0A2D0BPS9_ENTFC Ubiquinone-dependent pyruvate dehydrogenase (Fragment) OS=Enterococcus faecium OX=1352 GN=CQR41_15535 PE=4 SV=1	TPP_enzyme_M	PF00205.21	1.6e-25	Thiamine pyrophosphate enzyme, central	ECDG_00705-NZ_GG749165	1.95e-92	ECDG_00705-NZ_GG749165 kdlPtlJnKbCIC3wWuf2J5UIBkhs Escherichia coli B185
TRINITY_DN16156_c0_g1_i1	8.78479	0.590164	0.713027	8.06552	-0.208489	NA	6.8736	-0.0216409	NA	6.83052	0.351805	NA	4.68482	-0.114135	0.963121	4.00768	0.160121	NA	nta:107777643	7.47e-12	pentatricopeptide repeat-containing protein Atg, mitochondrial-like	NA	NA	NA	NA	NA	tr|A0A1Z5KIU9|A0A1Z5KIU9_FISSO	1.19e-11	tr|A0A1Z5KIU9|A0A1Z5KIU9_FISSO Uncharacterized protein OS=Fistulifera solaris OX=1519565 GN=FisN_4Hh545 PE=4 SV=1	PPR_1	PF12854.6	4.1e-06	PPR repeat	Chaetoceros-neogracile-CCMP1317-20140214|14878_1	2.7e-38	Chaetoceros-neogracile-CCMP1317-20140214|14878_1 Szm/ps9H42YADf6hphJzaszoVok Chaetoceros neogracile, Strain CCMP1317
TRINITY_DN1617_c0_g2_i1	5.36004	2.10933	0.252506	3.77107	-0.782385	NA	7.69495	-0.527035	NA	2.66078	-0.0723455	NA	1.41153	0.295247	NA	2.15748	-0.197569	NA	nta:107824874	2.95e-09	hydroxyproline O-galactosyltransferase GALT-like	nta:107824874	K20843	GALT2S	hydroxyproline O-galactosyltransferase 2/3/4/5/6 [EC:2.4.1.-]	2.95e-09	tr|A0A1S4D1H2|A0A1S4D1H2_TOBAC	1.26e-08	tr|A0A1S4D1H2|A0A1S4D1H2_TOBAC hydroxyproline O-galactosyltransferase GALT3-like OS=Nicotiana tabacum OX=4097 GN=LOC107824874 PE=4 SV=1	Galactosyl_T	PF01762.20	4.1e-11	Galactosyltransferase	Chaetoceros-neogracile-CCMP1317-20140214|10242_1	1.94e-47	Chaetoceros-neogracile-CCMP1317-20140214|10242_1 Zs6JS4p3yiTDAZDV1XbB+LuRx40 Chaetoceros neogracile, Strain CCMP1317
TRINITY_DN16184_c0_g1_i1	4.81953	-0.436123	0.873616	7.04928	0.351734	NA	4.83756	-1.52117	NA	2.39047	0.477949	NA	5.80681	-1.83447	0.322641	5.37233	-1.56942	NA	NA	NA	NA	NA	NA	NA	NA	NA	NA	NA	NA	NA	NA	NA	NA	NA	NA	NA
TRINITY_DN16188_c0_g1_i1	3.55913	-0.50415	0.843715	4.69737	-0.356215	NA	4.71325	0.539201	NA	4.02285	-0.540783	NA	5.5109	-1.22236	NA	5.39427	0.0668599	NA	pti:PHATR_13418	2.27e-46	hypothetical protein	pti:PHATR_13418	K03320	amt, AMT, MEP	ammonium transporter, Amt family	2.27e-46	tr|B5Y3C5|B5Y3C5_PHATC	9.68e-46	tr|B5Y3C5|B5Y3C5_PHATC Ammonium transporter (Fragment) OS=Phaeodactylum tricornutum (strain CCAP 1055/1) OX=556484 GN=PHATR_13418 PE=3 SV=1	Ammonium_transp	PF00909.20	3.5e-29	Ammonium Transporter Family	Chaetoceros-affinis-CCMP159-20131123|4544_1	1.04e-69	Chaetoceros-affinis-CCMP159-20131123|4544_1 YeBoTV9dg2+mrSjizM2BjumC7DI Chaetoceros affinis CCMP159
TRINITY_DN16193_c0_g1_i1	10.1771	-0.365806	0.792681	10.7573	0.155934	NA	9.05861	-0.129161	0.939642	14.2927	-0.585005	0.502158	12.3753	-0.0948631	0.956927	12.9727	-0.700008	0.369429	NA	NA	NA	NA	NA	NA	NA	NA	NA	NA	NA	NA	NA	NA	NA	NA	NA	NA
TRINITY_DN16197_c0_g1_i1	1.13353	0.412673	NA	1.65121	-0.155021	NA	1.01746	0.604647	NA	0.645261	1.99909	NA	0.922611	-3.74128	NA	0.154737	-1.40062	NA	smy:BJP26_15405	3.66e-51	Egg lysin	NA	NA	NA	NA	NA	tr|A0A2K1DZS4|A0A2K1DZS4_9SPHN	4.98e-69	tr|A0A2K1DZS4|A0A2K1DZS4_9SPHN DUF3422 domain-containing protein OS=Erythrobacter sp. SAORIC-644 OX=1869314 GN=BA950_16320 PE=4 SV=1	DUF3422	PF11902.7	1.4e-18	Protein of unknown function	L483_14660-NC_021491	1.68e-43	L483_14660-NC_021491 mKTP4UlGDHm8clkcFeMOikPMP8s Pseudomonas putida H8234
TRINITY_DN16210_c0_g1_i1	37.1752	0.464406	0.847606	94.9239	1.61349	0.231506	64.0267	1.49856	0.329459	61.3315	0.640811	0.714777	39.2462	-0.172535	0.955013	32.1923	1.74352	0.153654	tps:THAPSDRAFT_8524	6.46e-59	hypothetical protein	tps:THAPSDRAFT_8524	K00323	NNT	NAD(P) transhydrogenase [EC:1.6.1.2]	6.46e-59	tr|B8C9R3|B8C9R3_THAPS	2.75e-58	tr|B8C9R3|B8C9R3_THAPS Uncharacterized protein OS=Thalassiosira pseudonana OX=35128 GN=THAPSDRAFT_8524 PE=4 SV=1	PNTB	PF02233.15	2.4e-12	NAD(P) transhydrogenase beta subunit	MMETSP1449-20131203|30183_1	9.14e-62	MMETSP1449-20131203|30183_1 0DZrQG56IUr+iD1vHJnZ1FrAkAI Attheya septentrionalis, Strain CCMP2084
TRINITY_DN1622_c0_g1_i1	40.2949	0.417912	0.697504	34.1113	-0.440874	0.606494	49.0809	-0.751542	0.352929	65.8769	-0.266296	0.770008	37.0058	0.390663	0.739844	32.2632	0.526425	0.478119	tps:THAPSDRAFT_33915	3.41e-48	predicted protein	fcy:FRACYDRAFT_207050	K14684	SLC25A23S	solute carrier family 25 (mitochondrial phosphate transporter), member 23/24/25/41	1.16e-41	tr|B8BZB2|B8BZB2_THAPS	1.46e-47	tr|B8BZB2|B8BZB2_THAPS Uncharacterized protein (Fragment) OS=Thalassiosira pseudonana OX=35128 GN=THAPSDRAFT_33915 PE=3 SV=1	Mito_carr	PF00153.26	1.6e-23	Mitochondrial carrier protein	Chaetoceros-neogracile-CCMP1317-20140214|101402_1	2.24e-58	Chaetoceros-neogracile-CCMP1317-20140214|101402_1 XjX/fUXemCTN8yUVgLFt1F4Xmxs Chaetoceros neogracile, Strain CCMP1317
TRINITY_DN16223_c0_g1_i1	15.8904	-0.134584	0.925156	26.2672	0.631628	0.392955	26.2149	0.297053	0.792001	12.0022	0.482719	0.582695	20.3235	-0.0443579	0.980339	20.0688	0.543855	0.443882	pti:PHATRDRAFT_3267	7.41e-44	hypothetical protein	olu:OSTLU_13638	K05359	ADT, PDT	arogenate/prephenate dehydratase [EC:4.2.1.91 4.2.1.51]	8.08e-20	tr|A0A1Z5KR40|A0A1Z5KR40_FISSO	1.06e-46	tr|A0A1Z5KR40|A0A1Z5KR40_FISSO Arogenate/prephenate dehydratase OS=Fistulifera solaris OX=1519565 GN=FisN_1Hh549 PE=4 SV=1	NA	NA	NA	NA	Chaetoceros-neogracile-CCMP1317-20140214|104_1	6.33e-59	Chaetoceros-neogracile-CCMP1317-20140214|104_1 6kiPaQ/drNKm/O1lxTAoZd6Rc0Y Chaetoceros neogracile, Strain CCMP1317
TRINITY_DN16230_c0_g1_i1	38.1258	-0.0279003	0.983183	41.6403	0.128377	0.878038	45.0391	-0.0505006	0.96527	33.3953	0.67101	0.252962	30.7904	-0.222133	0.830671	44.6603	0.125502	0.866208	NA	NA	NA	NA	NA	NA	NA	NA	NA	NA	NA	NA	NA	NA	NA	NA	NA	NA
TRINITY_DN16236_c0_g1_i1	11.9353	-0.76373	0.477459	25.4366	1.89212	0.00644305	11.1467	0.844302	0.486801	13.0307	0.257214	0.820566	15.6354	-1.07957	0.27285	20.7979	0.595899	0.451856	pif:PITG_06673	9.05e-12	Major Facilitator Superfamily (MFS)	NA	NA	NA	NA	NA	tr|A0A1V9ZAE3|A0A1V9ZAE3_9STRA	3.93e-13	tr|A0A1V9ZAE3|A0A1V9ZAE3_9STRA Major Facilitator Superfamily (MFS) OS=Thraustotheca clavata OX=74557 GN=THRCLA_08056 PE=4 SV=1	NA	NA	NA	NA	Chaetoceros-affinis-CCMP159-20131123|108291_1	1.55e-19	Chaetoceros-affinis-CCMP159-20131123|108291_1 W8TZJnzT4qLMZp9rco9WEcsaYFY Chaetoceros affinis CCMP159
TRINITY_DN16239_c0_g1_i1	1.34574	0.204092	NA	4.07027	-1.41389	NA	1.41875	0.183375	NA	2.39256	-0.656068	NA	2.67919	-0.667696	NA	4.14242	-1.37086	NA	NA	NA	NA	NA	NA	NA	NA	NA	NA	NA	NA	NA	NA	NA	NA	NA	NA	NA
TRINITY_DN1624_c0_g1_i1	65.5347	0.0255751	0.980467	47.0078	-0.603918	0.236837	56.7473	-1.03167	0.0334974	44.7449	-0.216375	0.736016	64.1613	-0.131294	0.886064	59.1788	-0.217492	0.700342	tps:THAPSDRAFT_23886	9.21e-41	predicted protein	ome:OLMES_2852	K00472	P4HA	prolyl 4-hydroxylase [EC:1.14.11.2]	1.34e-06	tr|B8C7L0|B8C7L0_THAPS	3.93e-40	tr|B8C7L0|B8C7L0_THAPS Uncharacterized protein OS=Thalassiosira pseudonana OX=35128 GN=THAPSDRAFT_23886 PE=4 SV=1	NA	NA	NA	NA	Chaetoceros-neogracile-CCMP1317-20140214|520_1	2.58e-58	Chaetoceros-neogracile-CCMP1317-20140214|520_1 EnqRYb7qNcYj91qZuYPkHsTEKdM Chaetoceros neogracile, Strain CCMP1317
TRINITY_DN16243_c0_g1_i1	23.789	0.364984	0.758005	16.5649	0.170287	0.881587	21.0966	-0.0592864	0.970134	21.0354	0.745358	0.340374	21.931	-0.536339	0.64078	19.5056	-0.117192	0.909586	NA	NA	NA	NA	NA	NA	NA	NA	NA	NA	NA	NA	NA	NA	NA	NA	NA	NA
TRINITY_DN16247_c0_g1_i1	11.0296	-0.086713	0.966543	11.4835	-0.537799	0.646245	13.8657	1.22783	0.289512	11.9587	0.371096	0.758314	9.35486	-0.314601	0.852756	9.31293	0.295319	0.805193	NA	NA	NA	NA	NA	NA	NA	NA	NA	NA	NA	NA	NA	NA	NA	NA	NA	NA
TRINITY_DN16252_c0_g1_i1	21.7924	0.374072	0.865059	81.0691	-1.0622	0.3955	126.838	0.276188	0.885385	23.4805	0.144782	0.939224	19.0613	0.389126	0.859503	45.8581	2.25474	0.0182865	NA	NA	NA	NA	NA	NA	NA	NA	NA	NA	NA	NA	NA	NA	NA	NA	NA	NA
TRINITY_DN1626_c0_g1_i1	30.9824	2.92589	8.10727e-05	12.4595	-0.35068	NA	9.16072	1.34484	0.343819	6.42446	-0.0118962	0.994982	7.68763	1.04934	0.483742	9.21423	0.467967	0.69893	spar:SPRG_01429	7.02e-37	hypothetical protein	spar:SPRG_01429	K13758	PDE6D	retinal rod rhodopsin-sensitive cGMP 3',5'-cyclic phosphodiesterase subunit delta	7.02e-37	tr|A0A2D4C298|A0A2D4C298_PYTIN	3.78e-37	tr|A0A2D4C298|A0A2D4C298_PYTIN cGMP 3',5'-cyclic phosphodiesterase subunit delta, putative OS=Pythium insidiosum OX=114742 GN=PINS_008533 PE=4 SV=1	GMP_PDE_delta	PF05351.10	1.6e-29	GMP-PDE, delta subunit	Ditylum-brightwellii-GSO105-20130911|36015_1	5.5e-43	Ditylum-brightwellii-GSO105-20130911|36015_1 svWOgBtxE3aTMSf9yD+2rR20ZJc Ditylum brightwellii GSO105
TRINITY_DN16276_c0_g1_i1	40.9664	1.14223	0.142299	37.4248	0.458543	0.622353	66.7239	-0.611735	0.514309	27.5135	-0.104553	0.931591	35.9536	-0.647673	0.568951	31.8613	-0.127666	0.904776	tps:THAPSDRAFT_26293	1.22e-46	probable malate synthase	tps:THAPSDRAFT_26293	K01638	aceB, glcB	malate synthase [EC:2.3.3.9]	1.22e-46	tr|B8C648|B8C648_THAPS	5.19e-46	tr|B8C648|B8C648_THAPS Malate synthase OS=Thalassiosira pseudonana OX=35128 GN=THAPSDRAFT_26293 PE=3 SV=1	Malate_synthase	PF01274.21	8.6e-30	Malate synthase	Chaetoceros-affinis-CCMP159-20131123|97775_1	1.36e-63	Chaetoceros-affinis-CCMP159-20131123|97775_1 zMQGMMK5euvBaV/Bl/CPwn72zis Chaetoceros affinis CCMP159
TRINITY_DN16278_c0_g1_i1	73.4577	0.325133	0.699119	60.3183	-0.305486	0.657674	60.5388	-0.415788	0.584124	63.9654	0.354802	0.585031	59.5505	0.687806	0.346485	71.0543	0.189122	0.777514	tps:THAPSDRAFT_22292	2.81e-19	predicted protein	NA	NA	NA	NA	NA	tr|B8BZI2|B8BZI2_THAPS	1.2e-18	tr|B8BZI2|B8BZI2_THAPS Uncharacterized protein OS=Thalassiosira pseudonana OX=35128 GN=THAPSDRAFT_22292 PE=4 SV=1	NA	NA	NA	NA	Chaetoceros-affinis-CCMP159-20131123|7572_1	6.86e-42	Chaetoceros-affinis-CCMP159-20131123|7572_1 WfaIZOSRJbBWJil/aS5exFa6h/8 Chaetoceros affinis CCMP159
TRINITY_DN16281_c0_g1_i1	51.2394	0.120733	0.913693	47.0313	-0.540394	0.378101	41.9826	-0.193074	0.840304	36.3642	-0.630262	0.284411	54.9673	0.515977	0.522815	54.568	-0.403456	0.484357	fcy:FRACYDRAFT_226884	2.51e-55	hypothetical protein	NA	NA	NA	NA	NA	tr|K0SQ21|K0SQ21_THAOC	6.59e-60	tr|K0SQ21|K0SQ21_THAOC Uncharacterized protein OS=Thalassiosira oceanica OX=159749 GN=THAOC_11524 PE=4 SV=1	NA	NA	NA	NA	Chaetoceros-affinis-CCMP159-20131123|58302_1	1.72e-77	Chaetoceros-affinis-CCMP159-20131123|58302_1 gmM0aWgpkZlaP9szpvfyfnyfVXo Chaetoceros affinis CCMP159
TRINITY_DN16283_c0_g1_i1	12.2667	-0.965241	0.419712	19.1966	-0.606557	0.579824	20.3963	-0.939634	0.403475	24.2117	-1.26187	0.149189	18.6069	-0.422657	0.789756	22.7389	-1.95063	0.00749709	NA	NA	NA	NA	NA	NA	NA	NA	NA	NA	NA	NA	NA	NA	NA	NA	NA	NA
TRINITY_DN16284_c0_g1_i1	147.876	0.816928	0.0343564	120.788	0.210968	0.701116	125.738	0.392588	0.478387	100.51	-0.187937	0.744694	155.832	0.740852	0.132261	144.594	0.0596295	0.921086	NA	NA	NA	NA	NA	NA	NA	NA	NA	NA	NA	NA	NA	NA	NA	NA	NA	NA
TRINITY_DN16289_c0_g1_i1	38.8682	0.489522	0.639553	37.4344	0.222335	0.825385	46.8127	0.0295149	0.985891	36.4179	1.03604	0.139517	32.7231	1.22504	0.158995	35.3858	0.261809	0.768386	pti:PHATR_13396	6.13e-55	hypothetical protein	pti:PHATR_13396	K14007	SEC24	protein transport protein SEC24	6.13e-55	tr|B5Y3H2|B5Y3H2_PHATC	2.62e-54	tr|B5Y3H2|B5Y3H2_PHATC Predicted protein (Fragment) OS=Phaeodactylum tricornutum (strain CCAP 1055/1) OX=556484 GN=PHATR_13396 PE=4 SV=1	Sec23_helical	PF04815.14	1e-06	Sec23/Sec24 helical domain	Chaetoceros-affinis-CCMP159-20131123|4688_1	5.76e-75	Chaetoceros-affinis-CCMP159-20131123|4688_1 K2uI+uEhIOyNOeiBNUEpyOWxpHQ Chaetoceros affinis CCMP159
TRINITY_DN16293_c0_g1_i1	22.8379	-0.198657	0.913532	52.0417	0.130292	0.920942	32.5832	-0.455717	0.736004	22.2237	-0.567334	0.6036	23.1798	-1.03005	0.397168	35.8897	0.614059	0.513681	fcy:FRACYDRAFT_162049	2.61e-36	hypothetical protein	NA	NA	NA	NA	NA	tr|A0A1Z5K2N0|A0A1Z5K2N0_FISSO	5.37e-36	tr|A0A1Z5K2N0|A0A1Z5K2N0_FISSO Uncharacterized protein OS=Fistulifera solaris OX=1519565 GN=FisN_9Hh115 PE=4 SV=1	NA	NA	NA	NA	Chaetoceros-affinis-CCMP159-20131123|1510_1	8.76e-46	Chaetoceros-affinis-CCMP159-20131123|1510_1 2tDZUC0bX3U333nXFGILzfZJnYM Chaetoceros affinis CCMP159
TRINITY_DN16294_c0_g1_i1	12.061	-0.265403	0.850907	15.6166	-1.17942	0.111165	16.3048	-1.56335	0.0523443	10.9716	-0.185233	0.871719	13.5097	0.168269	0.9121	14.6329	0.460553	0.579618	NA	NA	NA	NA	NA	NA	NA	NA	NA	NA	NA	NA	NA	NA	NA	NA	NA	NA
TRINITY_DN16301_c0_g1_i1	70.0405	-0.277782	0.732731	89.0465	0.083095	0.911478	105.075	-0.0440513	0.96482	103.517	0.116021	0.876519	76.0549	-0.505523	0.483733	79.5732	-0.233159	0.698394	NA	NA	NA	NA	NA	NA	NA	NA	NA	NA	NA	TraB	PF01963.16	4.4e-08	TraB family	Chaetoceros-affinis-CCMP159-20131123|398_1	1.16e-89	Chaetoceros-affinis-CCMP159-20131123|398_1 EmigKHi1JD52ta3ULrsogiO15m4 Chaetoceros affinis CCMP159
TRINITY_DN16304_c0_g1_i1	6.54183	0.889336	0.678219	2.93837	-0.74241	NA	4.23476	-0.0179583	NA	4.0194	0.300217	NA	4.66123	1.68203	NA	5.04885	-0.0457317	NA	NA	NA	NA	NA	NA	NA	NA	NA	NA	NA	NA	NA	NA	NA	NA	NA	NA	NA
TRINITY_DN16305_c0_g1_i1	18.6434	-0.614497	0.593038	18.2497	-0.891408	0.311851	15.1295	-0.211391	0.892721	12.2339	0.111728	0.933644	15.3068	-0.726837	0.552702	14.98	-0.426271	0.657265	NA	NA	NA	NA	NA	NA	NA	NA	tr|A0A1Z5JFB1|A0A1Z5JFB1_FISSO	9.82e-06	tr|A0A1Z5JFB1|A0A1Z5JFB1_FISSO Uncharacterized protein OS=Fistulifera solaris OX=1519565 GN=FisN_2Hu274 PE=3 SV=1	NA	NA	NA	NA	Chaetoceros-affinis-CCMP159-20131123|108868_1	1.43e-31	Chaetoceros-affinis-CCMP159-20131123|108868_1 4LAuPWisbfOLbZv3rdzhA/Z+jn0 Chaetoceros affinis CCMP159
TRINITY_DN16316_c0_g1_i1	27.0839	-0.00800955	0.996138	135.583	-1.1469	0.174671	155.009	0.911377	0.356698	21.0105	-0.0580988	0.966774	22.4612	0.0129811	0.995402	53.3285	1.63284	0.0250945	tps:THAPSDRAFT_269474	7.92e-45	HSF; hypothetical protein	tps:THAPSDRAFT_269474	K09415	HSF2	heat shock transcription factor 2	7.92e-45	tr|A0A1Z5JKI5|A0A1Z5JKI5_FISSO	1.6e-52	tr|A0A1Z5JKI5|A0A1Z5JKI5_FISSO Heat shock transcription factor 2 OS=Fistulifera solaris OX=1519565 GN=FisN_11Hh006 PE=3 SV=1	HSF_DNA-bind	PF00447.16	1.8e-28	HSF-type DNA-binding	Chaetoceros-affinis-CCMP159-20131123|47359_1	3.54e-68	Chaetoceros-affinis-CCMP159-20131123|47359_1 knYFipRNbOaO9meB/1dyVO11mMs Chaetoceros affinis CCMP159
TRINITY_DN16335_c0_g1_i1	17.9708	0.373887	0.765296	30.7786	0.150633	0.887697	39.6792	1.09802	0.168579	14.3417	1.17767	0.12164	10.6302	0.664178	0.606224	24.1342	0.521787	0.503145	fcy:FRACYDRAFT_172104	2.6e-55	hypothetical protein	NA	NA	NA	NA	NA	tr|A0A1E7F364|A0A1E7F364_9STRA	1.11e-54	tr|A0A1E7F364|A0A1E7F364_9STRA Uncharacterized protein OS=Fragilariopsis cylindrus CCMP1102 OX=635003 GN=FRACYDRAFT_172104 PE=4 SV=1	HLH	PF00010.25	2.8e-07	Helix-loop-helix DNA-binding domain	Chaetoceros-affinis-CCMP159-20131123|107629_1	2.05e-66	Chaetoceros-affinis-CCMP159-20131123|107629_1 viaJh7jo+nnjz6eT2k1tJF6NamY Chaetoceros affinis CCMP159
TRINITY_DN16349_c0_g1_i1	16.0563	0.140833	0.943018	18.6546	0.985478	0.32225	27.719	0.507258	0.704558	37.437	1.74826	0.0243251	19.9737	-0.318123	0.845572	16.9551	0.618666	0.5323	pti:PHATRDRAFT_28056	2.05e-39	hypothetical protein	mic:Mic7113_3116	K00549	metE	5-methyltetrahydropteroyltriglutamate--homocysteine methyltransferase [EC:2.1.1.14]	7.05e-24	tr|B7G1X4|B7G1X4_PHATC	8.73e-39	tr|B7G1X4|B7G1X4_PHATC Predicted protein OS=Phaeodactylum tricornutum (strain CCAP 1055/1) OX=556484 GN=PHATRDRAFT_28056 PE=4 SV=1	Meth_synt_1	PF08267.11	4.3e-07	Cobalamin-independent synthase, N-terminal domain	Chaetoceros-debilis-MM31A_1-20140214|75119_1	1.26e-59	Chaetoceros-debilis-MM31A_1-20140214|75119_1 OQSKmJz+rkuL2AjGVnzk9pmRDY4 Chaetoceros debilis, Strain MM31A-1
TRINITY_DN16370_c0_g1_i1	2.43381	-0.840187	0.750131	7.78252	0.220302	NA	3.96649	-0.275668	NA	1.37636	0.329072	NA	3.08076	-3.40001	NA	3.00548	-0.182727	NA	shq:A0259_12880	1.4e-106	_ selenide, water dikinase	shq:A0259_12880	K01008	selD, SEPHS	selenide, water dikinase [EC:2.7.9.3]	1.4e-106	tr|A0A1V2T5J1|A0A1V2T5J1_ECOLX	1.47e-106	tr|A0A1V2T5J1|A0A1V2T5J1_ECOLX Selenide, water dikinase SelD (Fragment) OS=Escherichia coli OX=562 GN=BET08_35975 PE=4 SV=1	AIRS_C	PF02769.21	3.7e-22	AIR synthase related protein,	HMPREF9550_03015-NZ_ADTQ01000198	1.2e-106	HMPREF9550_03015-NZ_ADTQ01000198 JJa2vFs0PUAa66z5bA4nAseLITg Escherichia coli MS 187-1
TRINITY_DN16371_c0_g1_i1	28.5751	-0.466673	0.606225	21.7489	-0.783003	0.262326	21.0213	-0.765204	0.366525	36.5762	-0.74199	0.231928	32.1089	-0.182354	0.876975	26.2298	-1.33535	0.0103959	ehx:EMIHUDRAFT_466458	1.91e-42	hypothetical protein	NA	NA	NA	NA	NA	tr|R1G4B6|R1G4B6_EMIHU	8.16e-42	tr|R1G4B6|R1G4B6_EMIHU Uncharacterized protein OS=Emiliania huxleyi OX=2903 GN=EMIHUDRAFT_466458 PE=4 SV=1	Nitroreductase	PF00881.23	5.6e-07	Nitroreductase family	Chaetoceros-affinis-CCMP159-20131123|62343_1	2.98e-61	Chaetoceros-affinis-CCMP159-20131123|62343_1 fFPUZE45Sc3NdqVHRd4JG+bhXr8 Chaetoceros affinis CCMP159
TRINITY_DN16395_c0_g1_i1	32.0435	0.306098	0.814619	61.5544	-0.231807	0.821216	64.5843	0.77728	0.385013	23.0877	0.341342	0.744694	34.085	-0.624988	0.59207	106.732	0.52523	0.492832	NA	NA	NA	NA	NA	NA	NA	NA	NA	NA	NA	NA	NA	NA	NA	NA	NA	NA
TRINITY_DN164_c0_g1_i1	5.60525	-0.0549973	0.980096	8.04725	-0.377324	NA	5.44247	1.0271	NA	6.86339	-0.661248	NA	8.11792	0.704122	0.615113	9.32843	-0.331707	NA	fcy:FRACYDRAFT_192001	1.17e-73	tryptophanyl-tRNA synthetase	fcy:FRACYDRAFT_192001	K01867	WARS, trpS	tryptophanyl-tRNA synthetase [EC:6.1.1.2]	1.17e-73	tr|K0S0U2|K0S0U2_THAOC	3.45e-77	tr|K0S0U2|K0S0U2_THAOC Uncharacterized protein OS=Thalassiosira oceanica OX=159749 GN=THAOC_21565 PE=3 SV=1	tRNA-synt_1b	PF00579.24	1.1e-38	tRNA synthetases class I	contig_8758_123_1411-ChaeIllumina	1.52e-90	contig_8758_123_1411-ChaeIllumina 2Fvft34OPyfD9pyW2IYF8loud/k Chaetoceros, Strain UNC1202
TRINITY_DN16405_c0_g1_i1	24.213	0.240604	0.848229	48.5988	0.869098	0.187679	41.4127	0.733259	0.375265	16.365	0.154936	0.888122	19.8677	-0.0547085	0.974119	31.4804	0.965719	0.108016	NA	NA	NA	NA	NA	NA	NA	NA	tr|A0A0G4EJX6|A0A0G4EJX6_VITBC	5.86e-06	tr|A0A0G4EJX6|A0A0G4EJX6_VITBC Uncharacterized protein OS=Vitrella brassicaformis (strain CCMP3155) OX=1169540 GN=Vbra_3878 PE=4 SV=1	NA	NA	NA	NA	Chaetoceros-affinis-CCMP159-20131123|109029_1	7.13e-10	Chaetoceros-affinis-CCMP159-20131123|109029_1 K4aqiSU8QAnfJwGtzkVhjTiEVAg Chaetoceros affinis CCMP159
TRINITY_DN1641_c0_g1_i1	13.028	0.328548	0.837099	9.04343	-0.335497	NA	6.90026	-0.586656	NA	7.63454	0.703083	NA	6.25592	0.0577082	0.983186	8.21249	-0.705103	0.49309	pti:PHATRDRAFT_48422	1.73e-27	hypothetical protein	NA	NA	NA	NA	NA	tr|B7G729|B7G729_PHATC	7.4e-27	tr|B7G729|B7G729_PHATC Predicted protein OS=Phaeodactylum tricornutum (strain CCAP 1055/1) OX=556484 GN=PHATRDRAFT_48422 PE=4 SV=1	NA	NA	NA	NA	Chaetoceros-neogracile-CCMP1317-20140214|114427_1	1.37e-82	Chaetoceros-neogracile-CCMP1317-20140214|114427_1 uZzvLqoYDL2Bqyl+XL/CMKOJDog Chaetoceros neogracile, Strain CCMP1317
TRINITY_DN16411_c0_g1_i1	44.6918	0.429985	0.602508	55.5091	-0.0531318	0.954093	74.0201	-0.885139	0.134528	60.0381	0.0654614	0.9417	38.7281	0.333223	0.73674	52.6273	0.660352	0.208587	pti:PHATRDRAFT_42729	1.73e-12	hypothetical protein	pti:PHATRDRAFT_42729	K11855	USP36_42	ubiquitin carboxyl-terminal hydrolase 36/42 [EC:3.4.19.12]	1.73e-12	tr|B7FPC0|B7FPC0_PHATC	7.4e-12	tr|B7FPC0|B7FPC0_PHATC Predicted protein OS=Phaeodactylum tricornutum (strain CCAP 1055/1) OX=556484 GN=PHATRDRAFT_42729 PE=3 SV=1	NA	NA	NA	NA	Chaetoceros-affinis-CCMP159-20131123|108656_1	6.67e-31	Chaetoceros-affinis-CCMP159-20131123|108656_1 YHF2VVFIdPwjpAyILoCPe1ffoOo Chaetoceros affinis CCMP159
TRINITY_DN16424_c0_g1_i1	34.7927	0.312236	0.709292	46.3293	-0.190856	0.785149	42.3764	-0.633681	0.317771	48.8582	0.0992118	0.896868	41.2182	-0.55862	0.428825	41.99	0.0340437	0.964088	NA	NA	NA	NA	NA	NA	NA	NA	NA	NA	NA	NA	NA	NA	NA	NA	NA	NA
TRINITY_DN16425_c0_g1_i1	10.0453	0.261535	0.888831	6.40689	-0.255657	NA	8.59515	0.262641	NA	8.57375	0.197716	NA	8.59311	-0.895872	0.534	8.78206	0.470882	0.692218	fcy:FRACYDRAFT_232919	3.25e-54	BGS; beta-glucan synthase-like protein	NA	NA	NA	NA	NA	tr|K0SBM6|K0SBM6_THAOC	1.73e-57	tr|K0SBM6|K0SBM6_THAOC Uncharacterized protein OS=Thalassiosira oceanica OX=159749 GN=THAOC_15791 PE=4 SV=1	SKN1	PF03935.14	1.5e-06	Beta-glucan synthesis-associated protein (SKN1)	Chaetoceros-neogracile-CCMP1317-20140214|114450_1	3.33e-69	Chaetoceros-neogracile-CCMP1317-20140214|114450_1 WF7drWCKnff/Gxvscsvs6a4iu5o Chaetoceros neogracile, Strain CCMP1317
TRINITY_DN16427_c0_g1_i1	17.1353	-0.872975	0.211393	22.2906	-0.423694	0.56594	26.5695	-0.465101	0.584461	22.25	0.215104	0.795103	23.266	-0.971731	0.165994	25.6005	-0.0956961	0.906576	fcy:FRACYDRAFT_189423	4.75e-50	P-loop containing nucleoside triphosphate hydrolase protein	NA	NA	NA	NA	NA	tr|K0SSI8|K0SSI8_THAOC	7.82e-53	tr|K0SSI8|K0SSI8_THAOC Uncharacterized protein OS=Thalassiosira oceanica OX=159749 GN=THAOC_09484 PE=4 SV=1	ABC2_membrane	PF01061.23	6.2e-25	ABC-2 type transporter	Chaetoceros-affinis-CCMP159-20131123|7362_1	1.8e-86	Chaetoceros-affinis-CCMP159-20131123|7362_1 Mc5hToXY/61RmShKfyyRBrS4898 Chaetoceros affinis CCMP159
TRINITY_DN16428_c0_g1_i1	304.573	4.64986	1.72287e-18	30.1635	0.240238	0.834334	47.7576	-1.48712	0.0601076	27.066	0.191311	0.876154	25.8346	-1.11805	0.27927	27.2917	0.499051	0.581759	tps:THAPSDRAFT_3159	4.24e-26	predicted protein	NA	NA	NA	NA	NA	tr|B8BWZ6|B8BWZ6_THAPS	1.81e-25	tr|B8BWZ6|B8BWZ6_THAPS Uncharacterized protein OS=Thalassiosira pseudonana OX=35128 GN=THAPSDRAFT_3159 PE=4 SV=1	TPH	PF13868.5	2.9e-20	Trichohyalin-plectin-homology domain	Chaetoceros-neogracile-CCMP1317-20140214|23189_1	4.33e-59	Chaetoceros-neogracile-CCMP1317-20140214|23189_1 lbbn/jqgVA3uyD17RDjr1uFgA6I Chaetoceros neogracile, Strain CCMP1317
TRINITY_DN16430_c0_g1_i1	92.4217	0.44778	0.347507	74.6098	-0.119183	0.838787	70.8781	-0.510104	0.308003	138.032	0.227253	0.631663	95.783	0.732446	0.109034	72.7293	0.184234	0.709552	fcy:FRACYDRAFT_256698	1.29e-41	TrxO; thioredoxin o	fcy:FRACYDRAFT_256698	K03671	trxA	thioredoxin 1	1.29e-41	tr|X1A998|X1A998_9ZZZZ	3.13e-45	tr|X1A998|X1A998_9ZZZZ Uncharacterized protein OS=marine sediment metagenome OX=412755 GN=S01H4_18027 PE=4 SV=1	Thioredoxin_2	PF13098.5	1.2e-07	Thioredoxin-like domain	MMETSP0010_2-20120614|2165_1	9.55e-46	MMETSP0010_2-20120614|2165_1 RC14/0XprtxQw14hQFVgG4j/N0Q Corethron hystrix
TRINITY_DN16431_c0_g1_i1	66.4287	0.751316	0.284864	40.6084	-0.8982	0.156249	39.5415	-0.696564	0.375265	151.136	0.0537909	0.955867	91.4147	0.518805	0.569829	41.0814	-1.00326	0.0645877	fcy:FRACYDRAFT_268516	1.56e-30	GroES-like protein	fcy:FRACYDRAFT_268516	K04078	groES, HSPE1	chaperonin GroES	1.56e-30	tr|K0R458|K0R458_THAOC	2.6e-34	tr|K0R458|K0R458_THAOC Uncharacterized protein OS=Thalassiosira oceanica OX=159749 GN=THAOC_34927 PE=3 SV=1	Cpn10	PF00166.20	1.4e-20	Chaperonin 10 Kd subunit	MMETSP1429-20130617|3155_1	1.51e-47	MMETSP1429-20130617|3155_1 CKis1auAj/TQW5GPf6bwcYoZkPw Chaetoceros, Strain UNC1202
TRINITY_DN16432_c0_g1_i1	54.4369	0.365203	0.650812	47.6968	-0.540756	0.369278	45.5565	0.334457	0.696838	38.7629	0.118142	0.888122	43.0672	-0.00366527	0.998351	52.2707	0.0982299	0.895482	fcy:FRACYDRAFT_248446	6.19e-11	hypothetical protein	NA	NA	NA	NA	NA	tr|A0A1E7EU84|A0A1E7EU84_9STRA	2.64e-10	tr|A0A1E7EU84|A0A1E7EU84_9STRA Uncharacterized protein OS=Fragilariopsis cylindrus CCMP1102 OX=635003 GN=FRACYDRAFT_248446 PE=4 SV=1	NA	NA	NA	NA	Chaetoceros-neogracile-CCMP1317-20140214|6328_1	3.91e-26	Chaetoceros-neogracile-CCMP1317-20140214|6328_1 /pmpUC8H9tt1aDbRoNIR+MFufiI Chaetoceros neogracile, Strain CCMP1317
TRINITY_DN16437_c0_g1_i1	6.99595	-0.447646	0.782607	16.4516	-0.510605	NA	14.1263	-0.0113363	0.995071	6.74122	-0.0451069	NA	10.0543	-0.76774	0.555917	11.1157	0.364728	0.733465	tps:THAPSDRAFT_25299	7.83e-62	predicted protein	tps:THAPSDRAFT_25299	K10534	NR	nitrate reductase (NAD(P)H) [EC:1.7.1.1 1.7.1.2 1.7.1.3]	7.83e-62	tr|B8CEC4|B8CEC4_THAPS	3.34e-61	tr|B8CEC4|B8CEC4_THAPS Nitrate reductase OS=Thalassiosira pseudonana OX=35128 GN=THAPSDRAFT_25299 PE=3 SV=1	Oxidored_molyb	PF00174.18	8e-26	Oxidoreductase molybdopterin binding domain	Chaetoceros-neogracile-CCMP1317-20140214|9852_1	2.52e-64	Chaetoceros-neogracile-CCMP1317-20140214|9852_1 CyWpSgIZ3YIWDgd8vHfu7QoS2JY Chaetoceros neogracile, Strain CCMP1317
TRINITY_DN16442_c0_g1_i1	8.89511	-1.20932	0.303078	11.3213	-0.79452	NA	12.7966	-0.760032	NA	5.70516	-0.393921	NA	5.33437	-0.617383	0.728924	7.66946	-0.611679	0.589812	pti:PHATRDRAFT_3182	3.02e-73	hypothetical protein	fcy:FRACYDRAFT_259247	K10595	HERC2	E3 ubiquitin-protein ligase HERC2 [EC:2.3.2.26]	5.97e-73	tr|B7G795|B7G795_PHATC	1.29e-72	tr|B7G795|B7G795_PHATC Predicted protein (Fragment) OS=Phaeodactylum tricornutum (strain CCAP 1055/1) OX=556484 GN=PHATRDRAFT_3182 PE=4 SV=1	RCC1	PF00415.17	2.2e-38	Regulator of chromosome condensation	Chaetoceros-neogracile-CCMP1317-20140214|10280_1	5.09e-85	Chaetoceros-neogracile-CCMP1317-20140214|10280_1 tLV88StC95ifCKTO88zHtJQ5Qv0 Chaetoceros neogracile, Strain CCMP1317
TRINITY_DN16452_c0_g1_i1	12.7613	-0.525957	0.62974	16.0915	-0.762842	NA	12.9919	-0.19684	0.891132	8.72582	-0.559913	0.546716	14.2619	-0.270579	0.832711	13.5494	-0.360076	0.67556	fcy:FRACYDRAFT_182058	8.04e-08	hypothetical protein	NA	NA	NA	NA	NA	tr|A0A1E7FPR2|A0A1E7FPR2_9STRA	3.43e-07	tr|A0A1E7FPR2|A0A1E7FPR2_9STRA Uncharacterized protein OS=Fragilariopsis cylindrus CCMP1102 OX=635003 GN=FRACYDRAFT_182058 PE=4 SV=1	Kelch_1	PF01344.24	1.1e-12	Kelch motif	Chaetoceros-neogracile-CCMP1317-20140214|13832_1	1.02e-34	Chaetoceros-neogracile-CCMP1317-20140214|13832_1 Al03NgebTdm39OQ0bpSIPWQl8ZM Chaetoceros neogracile, Strain CCMP1317
TRINITY_DN16459_c0_g1_i1	23.2754	-0.164959	0.903733	24.7147	0.103264	0.921633	32.1003	-0.560017	0.535552	35.7723	-0.100251	0.921364	32.4372	-0.101885	0.945021	28.6367	0.0610947	0.950867	tps:THAPSDRAFT_926	1.23e-48	predicted protein	NA	NA	NA	NA	NA	tr|B8BSU6|B8BSU6_THAPS	5.26e-48	tr|B8BSU6|B8BSU6_THAPS Uncharacterized protein OS=Thalassiosira pseudonana OX=35128 GN=THAPSDRAFT_926 PE=4 SV=1	NA	NA	NA	NA	Chaetoceros-affinis-CCMP159-20131123|11587_1	2.84e-70	Chaetoceros-affinis-CCMP159-20131123|11587_1 s9LBPsGsEOpKsLorHsivo11J864 Chaetoceros affinis CCMP159
TRINITY_DN16464_c0_g1_i1	2.8632	0.519014	0.833964	5.97094	-1.09998	NA	4.31268	-0.11287	NA	3.65251	-0.326188	NA	4.21154	-0.494463	NA	4.84512	-0.129829	NA	fcy:FRACYDRAFT_204612	6.53e-14	hypothetical protein	NA	NA	NA	NA	NA	tr|A0A1Z5K0S0|A0A1Z5K0S0_FISSO	2.46e-23	tr|A0A1Z5K0S0|A0A1Z5K0S0_FISSO Uncharacterized protein OS=Fistulifera solaris OX=1519565 GN=FisN_11Lu293 PE=4 SV=1	NA	NA	NA	NA	Asterionellopsis-glacialis-CCMP134-20140214|76225_1	1.15e-42	Asterionellopsis-glacialis-CCMP134-20140214|76225_1 jmhuMRUTn5te1mShR1QK+B3/zTk Asterionellopsis glacialis
TRINITY_DN16467_c0_g1_i1	7.56796	0.204964	0.907112	18.9389	0.0884429	0.940082	27.7707	-0.149684	0.906537	11.2997	-0.1452	0.903214	8.26988	0.0466384	0.983384	11.1453	0.811841	0.299537	pti:PHATRDRAFT_43411	2.5e-11	hypothetical protein	NA	NA	NA	NA	NA	tr|A0A1Z5JT70|A0A1Z5JT70_FISSO	1.43e-11	tr|A0A1Z5JT70|A0A1Z5JT70_FISSO Uncharacterized protein OS=Fistulifera solaris OX=1519565 GN=FisN_5Hh437 PE=4 SV=1	UPF0489	PF12640.6	1.2e-07	UPF0489 domain	Chaetoceros-affinis-CCMP159-20131123|108262_1	7.61e-29	Chaetoceros-affinis-CCMP159-20131123|108262_1 HkljmKwvZOGyk8SyXHxhI54wwXM Chaetoceros affinis CCMP159
TRINITY_DN1647_c0_g1_i1	10.6434	-1.04378	0.324736	14.6738	0.43361	NA	11.2658	0.304827	0.847823	8.9993	-0.508735	0.648582	12.4675	-0.470259	0.74503	13.9205	-0.550308	0.552995	tps:THAPSDRAFT_15226	1.71e-66	mevalonate disphosphate decarboxylase-like protein	tps:THAPSDRAFT_15226	K01597	MVD, mvaD	diphosphomevalonate decarboxylase [EC:4.1.1.33]	1.71e-66	tr|B8BS75|B8BS75_THAPS	7.28e-66	tr|B8BS75|B8BS75_THAPS Mevalonate disphosphate decarboxylase-like protein (Fragment) OS=Thalassiosira pseudonana OX=35128 GN=THAPSDRAFT_15226 PE=4 SV=1	GHMP_kinases_N	PF00288.25	6.9e-07	GHMP kinases N terminal	Chaetoceros-neogracile-CCMP1317-20140214|5992_1	1e-79	Chaetoceros-neogracile-CCMP1317-20140214|5992_1 lo2hnzcDeHS9oKWFuT2T3kg1d6I Chaetoceros neogracile, Strain CCMP1317
TRINITY_DN1648_c0_g1_i1	15.0409	0.158597	0.918687	25.4906	1.08749	0.130844	18.9545	0.432299	0.722003	21.6617	0.663184	0.407054	12.9966	-0.143979	0.932686	17.0016	1.2602	0.0571476	pti:PHATRDRAFT_47232	9.58e-26	hypothetical protein	NA	NA	NA	NA	NA	tr|B7G2X7|B7G2X7_PHATC	4.08e-25	tr|B7G2X7|B7G2X7_PHATC Predicted protein OS=Phaeodactylum tricornutum (strain CCAP 1055/1) OX=556484 GN=PHATRDRAFT_47232 PE=4 SV=1	Zeta_toxin	PF06414.11	3.8e-06	Zeta toxin	Chaetoceros-affinis-CCMP159-20131123|473_1	3.34e-48	Chaetoceros-affinis-CCMP159-20131123|473_1 GiXSvfKwAVuFW6lWBJJA+KnNVos Chaetoceros affinis CCMP159
TRINITY_DN16486_c0_g1_i1	1.99639	-1.04741	0.711606	5.21924	0.0178836	NA	2.05192	-0.698352	NA	1.82467	1.03606	NA	1.3582	-1.25828	NA	4.54759	0.389224	NA	NA	NA	NA	NA	NA	NA	NA	NA	tr|K0S0X0|K0S0X0_THAOC	3.94e-08	tr|K0S0X0|K0S0X0_THAOC Uncharacterized protein OS=Thalassiosira oceanica OX=159749 GN=THAOC_21508 PE=4 SV=1	NA	NA	NA	NA	Chaetoceros-affinis-CCMP159-20131123|8856_1	3.05e-45	Chaetoceros-affinis-CCMP159-20131123|8856_1 xopEpZq0/7DLxlW8MTT0o6rw9rU Chaetoceros affinis CCMP159
TRINITY_DN16499_c0_g1_i1	21.7965	-0.471972	0.681398	28.8926	0.115076	0.917481	46.8333	-0.545285	0.561951	37.4197	-0.394153	0.654231	28.3061	-0.243038	0.856342	30.3283	-0.302906	0.729228	tps:THAPSDRAFT_267948	2.75e-31	ubiquinone biosynthesis monooxgenase	tps:THAPSDRAFT_267948	K06126	COQ6	ubiquinone biosynthesis monooxygenase Coq6 [EC:1.14.13.-]	2.75e-31	tr|B8BT55|B8BT55_THAPS	1.17e-30	tr|B8BT55|B8BT55_THAPS Ubiquinone biosynthesis monooxgenase OS=Thalassiosira pseudonana OX=35128 GN=THAPSDRAFT_267948 PE=4 SV=1	FAD_binding_3	PF01494.18	2.5e-06	FAD binding domain	Chaetoceros-debilis-MM31A_1-20140214|23_1	6.12e-44	Chaetoceros-debilis-MM31A_1-20140214|23_1 ev2SV5cmnP6K5rhG5SM9/IQqb/g Chaetoceros debilis, Strain MM31A-1
TRINITY_DN16501_c0_g1_i1	42.2514	0.0856112	0.944493	101.677	0.179891	0.807397	125.993	0.233806	0.781765	78.2271	1.10664	0.0212457	42.9624	0.323079	0.739029	78.4425	0.748031	0.118441	tps:THAPSDRAFT_23295	2.38e-36	predicted protein	fcy:FRACYDRAFT_260134	K03834	tyrP	tyrosine-specific transport protein	1.21e-20	tr|B8C4K8|B8C4K8_THAPS	1.02e-35	tr|B8C4K8|B8C4K8_THAPS Uncharacterized protein OS=Thalassiosira pseudonana OX=35128 GN=THAPSDRAFT_23295 PE=4 SV=1	Trp_Tyr_perm	PF03222.12	5.4e-14	Tryptophan/tyrosine permease family	Chaetoceros-neogracile-CCMP1317-20140214|7002_1	6.75e-83	Chaetoceros-neogracile-CCMP1317-20140214|7002_1 xjIhu23/Yst6lbqlQGL+NBYMpmU Chaetoceros neogracile, Strain CCMP1317
TRINITY_DN16513_c0_g1_i1	68.6188	-0.675848	0.459209	112.267	0.471847	0.571728	109.88	1.26029	0.0765185	54.0445	0.704773	0.369316	53.5923	-0.398312	0.745861	79.6738	0.147962	0.876996	tps:THAPS_23587	3.6e-21	predicted protein	tps:THAPS_23587	K10691	UBR4, ZUBR1	E3 ubiquitin-protein ligase UBR4 [EC:2.3.2.27]	3.6e-21	tr|B5YNP1|B5YNP1_THAPS	1.54e-20	tr|B5YNP1|B5YNP1_THAPS Predicted protein OS=Thalassiosira pseudonana OX=35128 GN=THAPS_23587 PE=4 SV=1	NA	NA	NA	NA	Chaetoceros-affinis-CCMP159-20131123|107979_1	2.61e-90	Chaetoceros-affinis-CCMP159-20131123|107979_1 wrVBbB/6UKetY6v+VI2gA1c7cvQ Chaetoceros affinis CCMP159
TRINITY_DN16525_c0_g1_i1	46.6078	0.408113	0.610632	44.8359	-0.205357	0.789436	35.151	0.709343	0.331483	58.518	0.0665588	0.938798	40.5766	0.34884	0.711977	50.6312	-0.32007	0.602702	NA	NA	NA	NA	NA	NA	NA	NA	NA	NA	NA	NA	NA	NA	NA	NA	NA	NA
TRINITY_DN16530_c0_g1_i1	129.003	-0.228357	0.693614	200.687	-0.354462	0.367616	249.413	0.0547404	0.934139	141.547	0.198801	0.669037	133.5	0.0404624	0.961642	181.659	0.0277533	0.958894	NA	NA	NA	NA	NA	NA	NA	NA	NA	NA	NA	NA	NA	NA	NA	NA	NA	NA
TRINITY_DN16531_c0_g1_i1	11.2614	-0.64742	0.650812	14.1998	-0.315024	0.808993	16.4201	-0.858874	0.476974	19.3424	-0.91377	0.337005	12.9773	-0.598213	0.688797	23.1085	-1.41521	0.0607857	fcy:FRACYDRAFT_269383	1.37e-27	hypothetical protein	NA	NA	NA	NA	NA	tr|A0A1Z5K172|A0A1Z5K172_FISSO	1.47e-29	tr|A0A1Z5K172|A0A1Z5K172_FISSO Uncharacterized protein OS=Fistulifera solaris OX=1519565 GN=FisN_1Lh651 PE=3 SV=1	Adap_comp_sub	PF00928.20	1.8e-08	Adaptor complexes medium subunit	Chaetoceros-neogracile-CCMP1317-20140214|65357_1	3.26e-90	Chaetoceros-neogracile-CCMP1317-20140214|65357_1 rWUyJI9k7adHTstiKdQYsha9bf4 Chaetoceros neogracile, Strain CCMP1317
TRINITY_DN16532_c0_g1_i1	110.246	-1.07766	0.150531	75.7373	-0.625808	0.448724	55.026	-0.924271	0.277122	96.203	-0.502965	0.560092	101.446	-1.00197	0.271228	151.742	-1.1326	0.0642401	pti:PHATR_46734	2.7e-22	hypothetical protein	NA	NA	NA	NA	NA	tr|B5Y3L8|B5Y3L8_PHATC	1.15e-21	tr|B5Y3L8|B5Y3L8_PHATC Predicted protein OS=Phaeodactylum tricornutum (strain CCAP 1055/1) OX=556484 GN=PHATR_46734 PE=4 SV=1	DNA_pol_A_exo1	PF01612.19	1e-06	3'-5' exonuclease	Chaetoceros-affinis-CCMP159-20131123|5827_1	5.73e-96	Chaetoceros-affinis-CCMP159-20131123|5827_1 XjvndQNDt83DJ6Zh73iVOO8Bjm0 Chaetoceros affinis CCMP159
TRINITY_DN16540_c0_g1_i1	4.99045	-1.33496	0.317782	7.07341	0.106191	NA	6.61676	-0.414143	NA	5.63305	0.101535	NA	6.20985	-0.172973	0.938865	7.29894	-0.462106	NA	pti:PHATRDRAFT_1473	3.6e-46	hypothetical protein	fcy:FRACYDRAFT_136837	K21989	TMEM63	calcium permeable stress-gated cation channel	2.27e-43	tr|B7FVF7|B7FVF7_PHATC	1.53e-45	tr|B7FVF7|B7FVF7_PHATC Predicted protein (Fragment) OS=Phaeodactylum tricornutum (strain CCAP 1055/1) OX=556484 GN=PHATRDRAFT_1473 PE=4 SV=1	RSN1_7TM	PF02714.14	1.5e-08	Calcium-dependent channel, 7TM region,	Chaetoceros-affinis-CCMP159-20131123|108036_1	2.64e-59	Chaetoceros-affinis-CCMP159-20131123|108036_1 fK+fqs8aWQk2b/2Amnlzb3k2NnY Chaetoceros affinis CCMP159
TRINITY_DN16542_c0_g1_i1	23.1208	-0.979969	0.169699	21.5765	0.360488	0.684089	16.8517	0.32066	0.800557	33.6268	0.765491	0.24351	23.5945	0.410283	0.714718	21.1241	0.665891	0.323056	pti:PHATR_44242	2.35e-42	hypothetical protein	pti:PHATR_44242	K14548	UTP4, CIRH1A	U3 small nucleolar RNA-associated protein 4	2.35e-42	tr|B5Y5U4|B5Y5U4_PHATC	1e-41	tr|B5Y5U4|B5Y5U4_PHATC Predicted protein OS=Phaeodactylum tricornutum (strain CCAP 1055/1) OX=556484 GN=PHATR_44242 PE=4 SV=1	NA	NA	NA	NA	Chaetoceros-affinis-CCMP159-20131123|7298_1	5.41e-79	Chaetoceros-affinis-CCMP159-20131123|7298_1 eRBHnQX3mr2Xjoh0MCGBGJe9Nbo Chaetoceros affinis CCMP159
TRINITY_DN1655_c0_g1_i1	17.5367	0.445021	0.719918	18.5088	0.284005	0.792509	17.43	-0.470742	0.699434	14.785	0.416888	0.67385	13.4567	0.0634353	0.973937	19.346	0.507306	0.545133	tps:THAPSDRAFT_4168	7.56e-26	predicted protein	NA	NA	NA	NA	NA	tr|B8C144|B8C144_THAPS	3.23e-25	tr|B8C144|B8C144_THAPS Uncharacterized protein OS=Thalassiosira pseudonana OX=35128 GN=THAPSDRAFT_4168 PE=4 SV=1	NA	NA	NA	NA	Chaetoceros-affinis-CCMP159-20131123|108121_1	3.11e-47	Chaetoceros-affinis-CCMP159-20131123|108121_1 SIT61yhIFBDg1Qd5/suItoJ63w8 Chaetoceros affinis CCMP159
TRINITY_DN16560_c0_g1_i1	16.1201	0.223452	0.882471	45.876	0.761719	0.331746	34.0276	1.43109	0.0785721	19.3933	0.97718	0.22262	16.4338	-0.117062	0.949924	45.4004	1.44095	0.0161151	pti:PHATRDRAFT_19708	8.23e-62	FUM; precursor of fumarase fumarase	pti:PHATRDRAFT_19708	K01676	E4.2.1.2A, fumA, fumB	fumarate hydratase, class I [EC:4.2.1.2]	8.23e-62	tr|A0A1Z5JAA7|A0A1Z5JAA7_FISSO	2.09e-61	tr|A0A1Z5JAA7|A0A1Z5JAA7_FISSO Fumarate hydratase, class I OS=Fistulifera solaris OX=1519565 GN=FisN_14Lh278 PE=4 SV=1	Fumerase	PF05681.13	2.4e-30	Fumarate hydratase (Fumerase)	Chaetoceros-affinis-CCMP159-20131123|8560_1	3.25e-73	Chaetoceros-affinis-CCMP159-20131123|8560_1 gomrMPqo7Gr+hl6YgCoVWP5Kvbg Chaetoceros affinis CCMP159
TRINITY_DN16561_c0_g1_i1	46.441	-0.22295	0.794655	43.5945	-0.0241285	0.978938	60.5251	-0.193599	0.81899	36.1168	0.2696	0.680927	36.6587	-0.0256058	0.985698	45.6328	-0.10682	0.875685	NA	NA	NA	NA	NA	NA	NA	NA	NA	NA	NA	NA	NA	NA	NA	NA	NA	NA
TRINITY_DN16565_c0_g1_i1	43.2284	2.14666	5.15575e-05	19.2783	0.444337	0.626189	24.7778	0.130187	0.925227	15.6948	-0.712483	0.372066	25.5904	0.821637	0.386462	16.4171	-0.240605	0.796084	NA	NA	NA	NA	NA	NA	NA	NA	NA	NA	NA	NA	NA	NA	NA	NA	NA	NA
TRINITY_DN16574_c0_g1_i1	62.6715	-0.621361	0.477224	156.589	0.911403	0.153661	180.245	0.974187	0.159387	178.026	0.0325949	0.973468	104.159	-0.645448	0.491468	129.937	0.184874	0.826941	fcy:FRACYDRAFT_166627	1.96e-46	hypothetical protein	fcy:FRACYDRAFT_166627	K14572	MDN1, REA1	midasin	1.96e-46	tr|A0A1E7FXA3|A0A1E7FXA3_9STRA	8.35e-46	tr|A0A1E7FXA3|A0A1E7FXA3_9STRA Uncharacterized protein (Fragment) OS=Fragilariopsis cylindrus CCMP1102 OX=635003 GN=FRACYDRAFT_166627 PE=4 SV=1	NA	NA	NA	NA	Chaetoceros-affinis-CCMP159-20131123|8960_1	1.2e-65	Chaetoceros-affinis-CCMP159-20131123|8960_1 9jImvWzvOyPNTJwKKZTBFXP16yI Chaetoceros affinis CCMP159
TRINITY_DN16579_c0_g1_i1	17.7449	-1.4249	0.0726099	27.3437	-0.282604	0.79098	35.2596	-0.877146	0.330039	40.5941	-1.29881	0.0628808	28.26	-0.473793	0.709966	25.0321	-0.418275	0.637731	pti:PHATRDRAFT_45724	1.29e-42	hypothetical protein	NA	NA	NA	NA	NA	tr|B7FZK1|B7FZK1_PHATC	5.5e-42	tr|B7FZK1|B7FZK1_PHATC Predicted protein OS=Phaeodactylum tricornutum (strain CCAP 1055/1) OX=556484 GN=PHATRDRAFT_45724 PE=4 SV=1	NA	NA	NA	NA	Thalassionema-nitzschioides-L26_B-20140214|108_1	8.64e-58	Thalassionema-nitzschioides-L26_B-20140214|108_1 8P3ygra6XfwNbkm8+xhFrXztorI Thalassionema nitzschioides
TRINITY_DN1658_c0_g1_i1	44.6513	-0.133251	0.921893	36.093	-0.157801	0.878038	33.1374	-0.128789	0.924472	59.8965	0.0353644	0.972507	42.0444	0.302821	0.804018	27.9566	-0.666162	0.344159	pti:PHATR_46656	2.85e-35	hypothetical protein	pti:PHATR_46656	K03241	EIF2B3	translation initiation factor eIF-2B subunit gamma	2.85e-35	tr|B5Y3C7|B5Y3C7_PHATC	1.22e-34	tr|B5Y3C7|B5Y3C7_PHATC Predicted protein OS=Phaeodactylum tricornutum (strain CCAP 1055/1) OX=556484 GN=PHATR_46656 PE=4 SV=1	NA	NA	NA	NA	Chaetoceros-debilis-MM31A_1-20140214|16446_1	4.1e-73	Chaetoceros-debilis-MM31A_1-20140214|16446_1 lI5IMasFzaU1/1OJmZhRP/h40Y4 Chaetoceros debilis, Strain MM31A-1
TRINITY_DN16589_c0_g1_i1	18.6241	-0.32276	0.769463	19.0729	0.290637	0.746619	16.8282	0.230594	0.85229	14.1203	0.512497	0.521831	16.4254	-0.365479	0.749138	17.2129	-0.386295	0.609994	tps:THAPSDRAFT_22883	1.82e-19	predicted protein	NA	NA	NA	NA	NA	tr|K0RAS7|K0RAS7_THAOC	2.22e-26	tr|K0RAS7|K0RAS7_THAOC Uncharacterized protein (Fragment) OS=Thalassiosira oceanica OX=159749 GN=THAOC_30738 PE=4 SV=1	NA	NA	NA	NA	Chaetoceros-neogracile-CCMP1317-20140214|5940_1	1.31e-54	Chaetoceros-neogracile-CCMP1317-20140214|5940_1 ngU8lRQzOfOHUMZI1OzMhvmKCG0 Chaetoceros neogracile, Strain CCMP1317
TRINITY_DN16598_c0_g1_i1	8.08946	-1.33578	0.246378	7.20086	-0.709999	NA	8.04165	-1.86723	NA	7.41402	-1.20636	NA	8.301	-0.703264	0.65277	11.4468	-1.18537	0.174408	tps:THAPSDRAFT_260958	1.6e-44	hypothetical protein	tps:THAPSDRAFT_260958	K01836	PGM3	phosphoacetylglucosamine mutase [EC:5.4.2.3]	1.6e-44	tr|B8BR08|B8BR08_THAPS	6.81e-44	tr|B8BR08|B8BR08_THAPS Uncharacterized protein (Fragment) OS=Thalassiosira pseudonana OX=35128 GN=THAPSDRAFT_260958 PE=4 SV=1	NA	NA	NA	NA	contig_26000_1_1041-ChaeIllumina	1.5e-58	contig_26000_1_1041-ChaeIllumina GuoR7rzyr0rMpgeqWNcr7h0AqMs Chaetoceros, Strain UNC1202
TRINITY_DN16602_c0_g1_i1	17.4853	0.340815	0.802832	25.2475	-0.62773	0.480707	32.2073	1.64386	0.0426891	22.9355	1.11878	0.141204	10.6765	1.03193	0.386881	18.0784	1.08491	0.133427	NA	NA	NA	NA	NA	NA	NA	NA	NA	NA	NA	NA	NA	NA	NA	NA	NA	NA
TRINITY_DN16603_c0_g1_i1	76.8959	0.608399	0.321742	78.6831	-0.576542	0.296759	81.8685	0.262042	0.750749	53.0195	0.680745	0.213107	64.6741	0.660827	0.354529	75.0439	0.402569	0.465392	fcy:FRACYDRAFT_224052	4.45e-20	hypothetical protein	fcy:FRACYDRAFT_224052	K07766	E3.6.1.52	diphosphoinositol-polyphosphate diphosphatase [EC:3.6.1.52]	4.45e-20	tr|A0A1E7FRI8|A0A1E7FRI8_9STRA	1.9e-19	tr|A0A1E7FRI8|A0A1E7FRI8_9STRA Uncharacterized protein OS=Fragilariopsis cylindrus CCMP1102 OX=635003 GN=FRACYDRAFT_224052 PE=4 SV=1	NA	NA	NA	NA	Chaetoceros-affinis-CCMP159-20131123|7171_1	1.29e-55	Chaetoceros-affinis-CCMP159-20131123|7171_1 SLrtCzROnVjp6Ezs++8wHE8yxoQ Chaetoceros affinis CCMP159
TRINITY_DN16607_c0_g1_i1	37.2144	-1.04699	0.0265249	105.787	-0.191355	0.758686	95.1022	0.0567522	0.949861	48.1524	-0.718553	0.138583	55.965	-1.26963	0.00865264	78.7172	-0.206258	0.719811	tps:THAPSDRAFT_21538	3.34e-43	#NAME?	tps:THAPSDRAFT_21538	K01469	OPLAH, OXP1, oplAH	5-oxoprolinase (ATP-hydrolysing) [EC:3.5.2.9]	3.34e-43	tr|B8BVU8|B8BVU8_THAPS	1.42e-42	tr|B8BVU8|B8BVU8_THAPS 5-oxoprolinase OS=Thalassiosira pseudonana OX=35128 GN=THAPSDRAFT_21538 PE=4 SV=1	NA	NA	NA	NA	Chaetoceros-affinis-CCMP159-20131123|40680_1	6.61e-51	Chaetoceros-affinis-CCMP159-20131123|40680_1 hdTKGraXEd3+UR+rou4v1vwUgNk Chaetoceros affinis CCMP159
TRINITY_DN1661_c0_g1_i1	42.043	-0.240305	0.797363	55.639	-0.832239	0.11034	58.0082	-0.881875	0.131358	39.7854	0.505184	0.408082	42.1635	0.0666688	0.957919	48.7463	-0.327909	0.585728	NA	NA	NA	NA	NA	NA	NA	NA	NA	NA	NA	NA	NA	NA	NA	NA	NA	NA
TRINITY_DN16610_c0_g1_i1	13.7372	0.92935	0.368998	12.0074	0.233205	NA	9.94604	-0.351129	0.826431	8.76202	0.813849	NA	12.6989	0.171142	0.923304	8.59773	-0.645166	0.505742	NA	NA	NA	NA	NA	NA	NA	NA	NA	NA	NA	NA	NA	NA	NA	NA	NA	NA
TRINITY_DN16614_c0_g1_i1	23.7411	0.0258013	0.987524	22.3563	0.454085	0.625631	28.6415	0.110471	0.937065	30.5947	0.181205	0.864575	18.0528	-0.0233141	0.991592	21.0759	0.708342	0.344214	pti:PHATRDRAFT_47067	9.79e-63	hypothetical protein	tps:THAPSDRAFT_20580	K11788	ADE5	phosphoribosylamine--glycine ligase / phosphoribosylformylglycinamidine cyclo-ligase [EC:6.3.4.13 6.3.3.1]	2.52e-47	tr|B7G2B9|B7G2B9_PHATC	4.18e-62	tr|B7G2B9|B7G2B9_PHATC Predicted protein OS=Phaeodactylum tricornutum (strain CCAP 1055/1) OX=556484 GN=PHATRDRAFT_47067 PE=3 SV=1	GARS_A	PF01071.18	4.1e-06	Phosphoribosylglycinamide synthetase, ATP-grasp (A)	Chaetoceros-affinis-CCMP159-20131123|5928_1	1.82e-77	Chaetoceros-affinis-CCMP159-20131123|5928_1 9b7kamaVgYvw6C4uEHu37yKGVMY Chaetoceros affinis CCMP159
TRINITY_DN16621_c0_g1_i1	383.913	-0.155718	0.909701	159.207	-1.84532	0.00181748	55.3769	-1.26814	0.0850874	26.7008	-2.12609	0.00084032	261.255	-0.335834	0.775181	281.819	-0.764743	0.233301	NA	NA	NA	NA	NA	NA	NA	NA	NA	NA	NA	NA	NA	NA	NA	NA	NA	NA
TRINITY_DN16623_c0_g1_i1	52.4791	-0.00445847	0.997669	91.8756	0.177353	0.879057	159.285	-0.929495	0.292931	110.759	-0.575565	0.538619	59.2046	-0.0155747	0.9942	87.0588	0.637014	0.442396	tps:THAPSDRAFT_21973	4.33e-24	predicted protein	tps:THAPSDRAFT_21973	K11135	PINX1	Pin2-interacting protein X1	4.33e-24	tr|B8BW76|B8BW76_THAPS	1.85e-23	tr|B8BW76|B8BW76_THAPS Uncharacterized protein OS=Thalassiosira pseudonana OX=35128 GN=THAPSDRAFT_21973 PE=4 SV=1	G-patch	PF01585.22	1.1e-14	G-patch domain	Chaetoceros-affinis-CCMP159-20131123|7064_1	2.66e-42	Chaetoceros-affinis-CCMP159-20131123|7064_1 rv5YyF+V2IcKi47FbnmCLjtrW/U Chaetoceros affinis CCMP159
TRINITY_DN16627_c0_g1_i1	2.52858	-0.0625333	NA	0.828692	1.48111	NA	1.8834	0.367947	NA	0.768641	-0.661972	NA	0.830472	-0.897957	NA	1.08602	-0.204213	NA	etw:ECSP_1174	2.33e-66	wrbA; predicted flavoprotein in Trp regulation	etw:ECSP_1174	K03809	wrbA	NAD(P)H dehydrogenase (quinone) [EC:1.6.5.2]	2.33e-66	tr|A0A0E0Y132|A0A0E0Y132_ECO1C	1.25e-65	tr|A0A0E0Y132|A0A0E0Y132_ECO1C NAD(P)H:quinone oxidoreductase OS=Escherichia coli O104:H4 (strain 2011C-3493) OX=1133852 GN=O3K_16325 PE=3 SV=1	FMN_red	PF03358.14	3.7e-09	NADPH-dependent FMN reductase	ECSP_1174-NC_013008	2.5e-66	ECSP_1174-NC_013008 X+cEZey2paKL1TxzVjDF2rEMnaQ Escherichia coli O157:H7 str. TW14359
TRINITY_DN16640_c0_g1_i1	29.2444	0.949895	0.236247	16.5001	-0.21218	0.85116	15.7496	-0.314579	0.817637	17.7906	-1.42344	0.0434603	34.3809	1.1337	0.197029	18.0936	-0.333247	0.717215	tps:THAPSDRAFT_8706	1.79e-18	predicted protein	NA	NA	NA	NA	NA	tr|K0SNL2|K0SNL2_THAOC	5.03e-23	tr|K0SNL2|K0SNL2_THAOC Uncharacterized protein OS=Thalassiosira oceanica OX=159749 GN=THAOC_12522 PE=4 SV=1	NA	NA	NA	NA	Chaetoceros-affinis-CCMP159-20131123|3829_1	2.06e-25	Chaetoceros-affinis-CCMP159-20131123|3829_1 LBbAJlA1HxKR6yEMsXkzf41Sek4 Chaetoceros affinis CCMP159
TRINITY_DN16643_c0_g1_i1	11.2346	1.09155	0.324724	7.07596	0.0797891	NA	14.0999	-0.0473565	NA	6.11631	0.172238	NA	6.16259	-0.194924	0.92693	6.13262	-0.0774426	0.959105	fcy:FRACYDRAFT_239827	6.57e-09	hypothetical protein	NA	NA	NA	NA	NA	tr|K0S080|K0S080_THAOC	4.97e-12	tr|K0S080|K0S080_THAOC Uncharacterized protein OS=Thalassiosira oceanica OX=159749 GN=THAOC_21782 PE=4 SV=1	NA	NA	NA	NA	MMETSP1336-20130426|15791_1	2.7e-20	MMETSP1336-20130426|15791_1 3Zqr06qsmSlGuKa3O2wCI9Fnr3M Chaetoceros neogracile
TRINITY_DN16645_c0_g1_i1	171.632	0.167864	0.852961	414.943	-0.982129	0.0280231	326.211	-0.137298	0.863815	178.08	-0.0834456	0.915236	171.604	0.197997	0.825097	322.437	1.51557	4.35238e-05	tps:THAPSDRAFT_2732	8.31e-101	predicted protein	tps:THAPSDRAFT_2732	K12734	PPIL3	peptidyl-prolyl cis-trans isomerase-like 3 [EC:5.2.1.8]	8.31e-101	tr|B8BV71|B8BV71_THAPS	3.55e-100	tr|B8BV71|B8BV71_THAPS Peptidyl-prolyl cis-trans isomerase OS=Thalassiosira pseudonana OX=35128 GN=THAPSDRAFT_2732 PE=3 SV=1	Pro_isomerase	PF00160.20	4.2e-44	Cyclophilin type peptidyl-prolyl cis-trans	Chaetoceros-neogracile-CCMP1317-20140214|10287_1	9.82e-115	Chaetoceros-neogracile-CCMP1317-20140214|10287_1 +NhiPROyXgoM1VQwKPvVmtGTWVM Chaetoceros neogracile, Strain CCMP1317
TRINITY_DN16654_c0_g1_i1	24.2413	-0.344269	0.771569	53.7947	0.284144	0.749883	36.9266	0.206397	0.861528	37.7412	-0.311998	0.728986	28.1807	-0.2423	0.852756	42.7837	0.01515	0.990024	NA	NA	NA	NA	NA	NA	NA	NA	tr|A0A1Z5JV94|A0A1Z5JV94_FISSO	1.77e-13	tr|A0A1Z5JV94|A0A1Z5JV94_FISSO Uncharacterized protein OS=Fistulifera solaris OX=1519565 GN=FisN_18Hh181 PE=4 SV=1	NA	NA	NA	NA	contig_26558_1_1253-ChaeIllumina	9.95e-22	contig_26558_1_1253-ChaeIllumina N9oBWmRtE/yTkpwsBz8iMKXE/7U Chaetoceros, Strain UNC1202
TRINITY_DN16657_c0_g1_i1	33.5146	0.144977	0.918293	26.365	-1.37596	0.0437158	26.7963	0.219565	0.860846	26.7871	-0.592302	0.463854	30.0257	-0.411291	0.72839	30.9613	-0.766783	0.248775	fcy:FRACYDRAFT_257343	2.33e-08	hypothetical protein	NA	NA	NA	NA	NA	tr|A0A1E7EJ40|A0A1E7EJ40_9STRA	9.96e-08	tr|A0A1E7EJ40|A0A1E7EJ40_9STRA Uncharacterized protein OS=Fragilariopsis cylindrus CCMP1102 OX=635003 GN=FRACYDRAFT_257343 PE=4 SV=1	NA	NA	NA	NA	Chaetoceros-affinis-CCMP159-20131123|2532_1	3.24e-15	Chaetoceros-affinis-CCMP159-20131123|2532_1 FORQGEWdqcjl9eDmFPmhh62bMhg Chaetoceros affinis CCMP159
TRINITY_DN16659_c0_g1_i1	22.2987	0.301767	0.836744	10.0616	-0.327877	NA	13.3014	-0.758585	0.542368	9.67252	-0.766448	0.46141	16.0031	-0.0169245	0.9942	10.2949	-0.364684	0.74307	NA	NA	NA	NA	NA	NA	NA	NA	NA	NA	NA	NA	NA	NA	NA	NA	NA	NA
TRINITY_DN16661_c0_g1_i1	8.16688	-0.775315	0.615782	10.8406	0.122899	NA	10.452	0.217659	0.913447	10.5434	-0.17355	NA	13.5866	-1.64558	0.161345	9.89275	-0.066752	0.965062	tps:THAPSDRAFT_22370	1.03e-33	predicted protein	NA	NA	NA	NA	NA	tr|B8BZY1|B8BZY1_THAPS	4.41e-33	tr|B8BZY1|B8BZY1_THAPS Uncharacterized protein OS=Thalassiosira pseudonana OX=35128 GN=THAPSDRAFT_22370 PE=4 SV=1	NA	NA	NA	NA	Chaetoceros-affinis-CCMP159-20131123|2912_1	1.35e-50	Chaetoceros-affinis-CCMP159-20131123|2912_1 NTATpGnBpoGbDnK5xgiBBiN+/9s Chaetoceros affinis CCMP159
TRINITY_DN16662_c0_g1_i1	109.556	0.166066	0.837973	41.3557	-0.931009	0.0534642	31.9604	-0.195743	0.833142	36.8866	0.0294327	0.969438	74.1904	0.121205	0.89872	58.3913	-0.277347	0.608569	NA	NA	NA	NA	NA	NA	NA	NA	NA	NA	NA	NA	NA	NA	NA	NA	NA	NA
TRINITY_DN16678_c0_g1_i1	11.9835	-1.76893	0.0427727	16.5763	-0.569962	0.591364	21.1842	-0.322934	0.82224	22.5069	-1.38915	0.0782088	14.1386	-0.683384	0.614086	17.8903	-1.03257	0.189855	fcy:FRACYDRAFT_246092	9.02e-07	hypothetical protein	NA	NA	NA	NA	NA	tr|A0A1E7EY95|A0A1E7EY95_9STRA	3.85e-06	tr|A0A1E7EY95|A0A1E7EY95_9STRA Uncharacterized protein OS=Fragilariopsis cylindrus CCMP1102 OX=635003 GN=FRACYDRAFT_246092 PE=4 SV=1	CD225	PF04505.11	4.5e-11	Interferon-induced transmembrane protein	Chaetoceros-curvisetus-20131202|68485_1	1.44e-34	Chaetoceros-curvisetus-20131202|68485_1 aGBde6mCoPGIgD7+suRIDmQEZQs Chaetoceros curvisetus
TRINITY_DN16679_c0_g1_i1	95.6348	0.324054	0.624597	116.466	0.371837	0.474676	98.1241	0.592142	0.269349	132.781	-0.252458	0.648882	106.784	0.318063	0.663766	101.161	0.151314	0.790381	fcy:FRACYDRAFT_183388	6.73e-32	hypothetical protein	fcy:FRACYDRAFT_183388	K03950	NDUFA6	NADH dehydrogenase (ubiquinone) 1 alpha subcomplex subunit 6	6.73e-32	tr|A0A1Z5JSI9|A0A1Z5JSI9_FISSO	1.66e-32	tr|A0A1Z5JSI9|A0A1Z5JSI9_FISSO NADH dehydrogenase (Ubiquinone) 1 alpha subcomplex subunit 6 OS=Fistulifera solaris OX=1519565 GN=FisN_5Hh385 PE=3 SV=1	Complex1_LYR	PF05347.14	1.9e-10	Complex 1 protein (LYR	Chaetoceros-neogracile-CCMP1317-20140214|5815_1	4.54e-69	Chaetoceros-neogracile-CCMP1317-20140214|5815_1 QJR3OmrxUXtBuRRiN0kG5rskuSU Chaetoceros neogracile, Strain CCMP1317
TRINITY_DN16693_c0_g1_i1	54.6266	0.488671	0.547575	28.6618	0.279766	0.742051	24.6267	-0.185887	0.871778	71.8457	-0.527107	0.413225	67.8579	0.302264	0.765523	31.5273	-0.365358	0.600935	tps:THAPSDRAFT_3878	3.49e-46	PPI; cyclophilin-type peptidyl-prolyl cis-trans isomerase	pti:PHATRDRAFT_34933	K09565	PPIF	peptidyl-prolyl isomerase F (cyclophilin D) [EC:5.2.1.8]	2.38e-45	tr|B8BW79|B8BW79_THAPS	1.49e-45	tr|B8BW79|B8BW79_THAPS Peptidyl-prolyl cis-trans isomerase OS=Thalassiosira pseudonana OX=35128 GN=PPI2 PE=3 SV=1	Pro_isomerase	PF00160.20	2.6e-24	Cyclophilin type peptidyl-prolyl cis-trans	MMETSP1057-20121228|35953_1	2.37e-48	MMETSP1057-20121228|35953_1 UimiYJp0t4XNrBHw9Lyuv+YrSdI Cyclotella meneghiniana
TRINITY_DN16715_c0_g1_i1	12.4094	2.06486	0.0283004	5.78909	0.796938	NA	6.92295	-1.30268	NA	5.43569	0.535432	NA	4.86115	0.269415	0.902396	7.31391	-0.321713	NA	NA	NA	NA	NA	NA	NA	NA	NA	NA	NA	NA	NA	NA	NA	NA	NA	NA	NA
TRINITY_DN16724_c0_g1_i1	8.42499	-0.447664	0.737083	18.4245	-0.705439	NA	13.9111	-0.737248	0.468908	10.1959	-0.0694981	0.955618	9.56778	0.149142	0.930358	11.3029	-0.311143	0.73869	NA	NA	NA	NA	NA	NA	NA	NA	NA	NA	NA	NA	NA	NA	NA	NA	NA	NA
TRINITY_DN16739_c0_g1_i1	15.6139	-0.688835	0.556672	35.0058	0.538438	0.568193	24.9563	1.15082	0.244171	13.8416	0.715711	0.462075	17.9626	-0.652723	0.610498	23.336	0.988606	0.18724	NA	NA	NA	NA	NA	NA	NA	NA	NA	NA	NA	NA	NA	NA	NA	NA	NA	NA
TRINITY_DN16743_c0_g1_i1	92.5387	0.575769	0.543333	72.2769	-1.45669	0.02399	90.0717	0.930539	0.237761	57.5171	0.0806653	0.943577	70.9375	0.733861	0.463799	55.3444	-0.0674327	0.949742	NA	NA	NA	NA	NA	NA	NA	NA	NA	NA	NA	NA	NA	NA	NA	NA	NA	NA
TRINITY_DN16750_c0_g1_i1	27.9686	-0.365076	0.639553	43.9232	0.453491	0.41714	22.8137	0.0240871	0.986815	30.8672	0.719295	0.156365	26.5969	0.145072	0.890703	25.8009	0.589233	0.251567	tps:THAPS_6956	3.59e-08	predicted protein	NA	NA	NA	NA	NA	tr|B5YMY6|B5YMY6_THAPS	1.53e-07	tr|B5YMY6|B5YMY6_THAPS Predicted protein OS=Thalassiosira pseudonana OX=35128 GN=THAPS_6956 PE=4 SV=1	NA	NA	NA	NA	Chaetoceros-affinis-CCMP159-20131123|5069_1	4.51e-31	Chaetoceros-affinis-CCMP159-20131123|5069_1 LAjL1ILLku6vuZE1jpH5IX1tPbE Chaetoceros affinis CCMP159
TRINITY_DN16752_c0_g1_i1	95.6687	0.65914	0.20606	91.072	0.410691	0.458535	107.148	0.629058	0.258418	109.441	0.466538	0.366907	85.6472	0.396467	0.596148	81.1975	0.128843	0.838831	tps:THAPSDRAFT_25144	2.77e-38	predicted protein	NA	NA	NA	NA	NA	tr|B8LCM2|B8LCM2_THAPS	1.18e-37	tr|B8LCM2|B8LCM2_THAPS Predicted protein OS=Thalassiosira pseudonana OX=35128 GN=THAPSDRAFT_25144 PE=4 SV=1	NA	NA	NA	NA	Chaetoceros-affinis-CCMP159-20131123|109340_1	1.04e-75	Chaetoceros-affinis-CCMP159-20131123|109340_1 o6Mm/e+JXD5B3owzj3EKY1NZWRg Chaetoceros affinis CCMP159
TRINITY_DN16778_c0_g1_i1	24.3208	-0.353247	0.737083	37.9587	-0.337854	0.66878	40.1473	0.180641	0.866325	19.353	-0.244177	0.794489	20.0191	-0.646367	0.49974	31.6205	0.00866546	0.994067	NA	NA	NA	NA	NA	NA	NA	NA	NA	NA	NA	NA	NA	NA	NA	NA	NA	NA
TRINITY_DN16781_c0_g1_i1	15.5851	-0.59104	0.582284	32.8565	0.658462	0.395804	23.7532	0.285492	0.82224	13.6589	0.0938096	0.938798	14.9056	-0.660349	0.555979	23.6695	0.319981	0.711794	tps:THAPSDRAFT_20742	3.92e-35	predicted protein	NA	NA	NA	NA	NA	tr|K0SB90|K0SB90_THAOC	5.73e-36	tr|K0SB90|K0SB90_THAOC Uncharacterized protein OS=Thalassiosira oceanica OX=159749 GN=THAOC_21723 PE=4 SV=1	NA	NA	NA	NA	Chaetoceros-affinis-CCMP159-20131123|4344_1	9.37e-48	Chaetoceros-affinis-CCMP159-20131123|4344_1 6L+ZqoMLQt41ITlu4+sl3fL6AJM Chaetoceros affinis CCMP159
TRINITY_DN16783_c0_g1_i1	2.46151	-0.701076	0.798732	4.60503	0.737836	NA	5.23934	0.174605	NA	5.05925	-0.416863	NA	3.21842	-1.17383	NA	3.91404	1.01497	NA	NA	NA	NA	NA	NA	NA	NA	NA	tr|K0SRY1|K0SRY1_THAOC	3.66e-07	tr|K0SRY1|K0SRY1_THAOC Uncharacterized protein OS=Thalassiosira oceanica OX=159749 GN=THAOC_11251 PE=4 SV=1	NA	NA	NA	NA	Chaetoceros-affinis-CCMP159-20131123|4213_1	1.21e-35	Chaetoceros-affinis-CCMP159-20131123|4213_1 cqLUj7i0aj8L084I70HXOr935sU Chaetoceros affinis CCMP159
TRINITY_DN168_c0_g1_i1	23.8776	-0.23793	0.817081	33.7713	0.262786	0.729625	38.0367	-0.0170798	0.990202	28.0843	0.999712	0.0651635	22.9126	0.241092	0.822395	22.99	0.471724	0.457937	NA	NA	NA	NA	NA	NA	NA	NA	NA	NA	NA	NA	NA	NA	NA	NA	NA	NA
TRINITY_DN1680_c0_g1_i1	10.0751	-1.33061	0.193302	14.8427	0.0981854	NA	13.1194	0.214426	0.900112	12.6287	-0.331372	0.788846	12.5428	-0.663295	0.638647	13.3757	0.00532079	0.996463	fcy:FRACYDRAFT_271316	1.72e-81	sigma subunit of clathrin adaptor protein AP	fcy:FRACYDRAFT_271316	K12399	AP3S	AP-3 complex subunit sigma	1.72e-81	tr|A0A1Z5JTJ4|A0A1Z5JTJ4_FISSO	2.14e-81	tr|A0A1Z5JTJ4|A0A1Z5JTJ4_FISSO AP complex subunit sigma OS=Fistulifera solaris OX=1519565 GN=FisN_5Hh494 PE=3 SV=1	Clat_adaptor_s	PF01217.19	4.8e-43	Clathrin adaptor complex small	Chaetoceros-neogracile-CCMP1317-20140214|16665_1	1.98e-90	Chaetoceros-neogracile-CCMP1317-20140214|16665_1 UxujWABb1JCRkUMcklYE8yjo6iE Chaetoceros neogracile, Strain CCMP1317
TRINITY_DN16800_c0_g1_i1	133.311	0.346633	0.615782	160.447	0.858909	0.0521533	123.17	1.01354	0.0345348	205.177	0.353558	0.519805	158.036	0.424392	0.552239	134.793	0.0520669	0.940534	NA	NA	NA	NA	NA	NA	NA	NA	NA	NA	NA	NA	NA	NA	NA	NA	NA	NA
TRINITY_DN1681_c0_g2_i1	44.8676	1.153	0.0823848	37.371	0.730512	0.325938	34.0344	1.14674	0.153113	36.0073	2.20859	8.71865e-05	31.9504	1.72241	0.021353	29.5106	1.60049	0.00554096	NA	NA	NA	NA	NA	NA	NA	NA	NA	NA	NA	NA	NA	NA	NA	NA	NA	NA
TRINITY_DN16816_c0_g1_i1	14.1276	0.805936	0.413427	10.9796	0.133473	NA	7.51082	1.45608	0.270384	8.8909	0.056975	0.964541	16.1757	-0.189802	0.899987	14.0027	-0.483994	0.57133	NA	NA	NA	NA	NA	NA	NA	NA	NA	NA	NA	NA	NA	NA	NA	NA	NA	NA
TRINITY_DN1683_c0_g1_i1	31.0499	0.388488	0.703202	66.5028	1.36717	0.0137405	62.1333	-0.310678	0.741686	30.1224	0.0835479	0.935302	46.2778	-0.58384	0.519816	42.8025	1.03921	0.0520327	pti:PHATR_44189	6.82e-39	hypothetical protein	tps:THAPSDRAFT_262127	K00649	GNPAT	glyceronephosphate O-acyltransferase [EC:2.3.1.42]	4.08e-30	tr|B5Y5M6|B5Y5M6_PHATC	2.91e-38	tr|B5Y5M6|B5Y5M6_PHATC Predicted protein OS=Phaeodactylum tricornutum (strain CCAP 1055/1) OX=556484 GN=PHATR_44189 PE=4 SV=1	Acyltransferase	PF01553.20	1.3e-08	Acyltransferase	MMETSP1336-20130426|37077_1	3.65e-62	MMETSP1336-20130426|37077_1 Fue/bQuz4EGEKheXZXmdxFeYI90 Chaetoceros neogracile
TRINITY_DN16832_c0_g1_i1	9.5886	0.245308	0.903886	9.99351	0.18149	NA	6.72067	0.83397	NA	5.17574	1.03697	NA	7.00757	-0.118657	0.959398	6.71648	-0.388417	NA	tps:THAPSDRAFT_6541	1.55e-25	predicted protein	NA	NA	NA	NA	NA	tr|K0THN7|K0THN7_THAOC	1.91e-27	tr|K0THN7|K0THN7_THAOC Uncharacterized protein (Fragment) OS=Thalassiosira oceanica OX=159749 GN=THAOC_08646 PE=4 SV=1	NA	NA	NA	NA	Chaetoceros-neogracile-CCMP1317-20140214|15924_1	4.09e-45	Chaetoceros-neogracile-CCMP1317-20140214|15924_1 xV54e9/uO3NnAIM4Q+qKpQBgyFw Chaetoceros neogracile, Strain CCMP1317
TRINITY_DN16840_c0_g1_i1	142.195	-0.110084	0.916105	140.924	-0.291595	0.653127	175.307	-0.408757	0.542127	196.693	0.461775	0.420159	137.68	0.169142	0.860485	121.104	-0.321312	0.576219	tps:THAPSDRAFT_21489	5.65e-45	predicted protein	NA	NA	NA	NA	NA	tr|B8BVJ2|B8BVJ2_THAPS	2.41e-44	tr|B8BVJ2|B8BVJ2_THAPS Uncharacterized protein OS=Thalassiosira pseudonana OX=35128 GN=THAPSDRAFT_21489 PE=4 SV=1	Y_phosphatase3	PF13350.5	1.6e-26	Tyrosine phosphatase family	Chaetoceros-affinis-CCMP159-20131123|18570_1	2.74e-57	Chaetoceros-affinis-CCMP159-20131123|18570_1 B1OUEFc3UPnL+xKry2EENXLo4KE Chaetoceros affinis CCMP159
TRINITY_DN16846_c0_g1_i1	50.3769	0.212597	0.807939	49.0058	-0.410556	0.498543	50.0689	1.41336	0.0076511	47.5949	0.236883	0.724807	44.0946	0.0649135	0.95688	51.5332	0.0391423	0.958894	tps:THAPSDRAFT_20620	5.54e-52	predicted protein	tps:THAPSDRAFT_20620	K14312	NUP155, NUP170, NUP157	nuclear pore complex protein Nup155	5.54e-52	tr|B8BT32|B8BT32_THAPS	2.36e-51	tr|B8BT32|B8BT32_THAPS Uncharacterized protein OS=Thalassiosira pseudonana OX=35128 GN=THAPSDRAFT_20620 PE=4 SV=1	Nucleoporin_C	PF03177.13	6.6e-07	Non-repetitive/WGA-negative nucleoporin C-terminal	Chaetoceros-affinis-CCMP159-20131123|109555_1	2.29e-90	Chaetoceros-affinis-CCMP159-20131123|109555_1 qDF+bWkbKvUkglO3DnYKpVNeOsk Chaetoceros affinis CCMP159
TRINITY_DN16847_c0_g1_i1	40.5703	0.915875	0.185012	43.1354	1.21599	0.0447136	35.4968	0.910142	0.247708	58.4705	1.46846	0.00613173	32.0085	0.821574	0.353169	35.7848	1.05524	0.059003	tps:THAPSDRAFT_262707	1.63e-45	hypothetical protein	ack:C380_07980	K18850	ycfD	50S ribosomal protein L16 3-hydroxylase [EC:1.14.11.47]	1.75e-23	tr|B8C536|B8C536_THAPS	6.96e-45	tr|B8C536|B8C536_THAPS Uncharacterized protein (Fragment) OS=Thalassiosira pseudonana OX=35128 GN=THAPSDRAFT_262707 PE=4 SV=1	Cupin_4	PF08007.11	2.8e-22	Cupin superfamily protein	Chaetoceros-neogracile-CCMP1317-20140214|90866_1	3.45e-57	Chaetoceros-neogracile-CCMP1317-20140214|90866_1 GkrgPUwWZdRojTWZ0K4sAzmX8js Chaetoceros neogracile, Strain CCMP1317
TRINITY_DN1685_c0_g1_i1	32.2509	0.574649	0.560092	16.9192	-0.0697685	0.956794	11.0664	-0.574123	0.660626	7.28964	0.586443	0.580144	14.0476	-0.100441	0.955122	21.1352	-0.222016	0.815543	NA	NA	NA	NA	NA	NA	NA	NA	NA	NA	NA	NA	NA	NA	NA	NA	NA	NA
TRINITY_DN16852_c0_g1_i1	101.356	0.321233	0.681398	148.035	0.63594	0.209377	133.43	0.373436	0.584461	125.357	0.824083	0.0821696	107.791	0.0628276	0.95688	92.5549	0.62035	0.184989	NA	NA	NA	NA	NA	NA	NA	NA	NA	NA	NA	NA	NA	NA	NA	NA	NA	NA
TRINITY_DN1687_c0_g1_i1	34.3652	0.526328	0.516682	51.542	0.366623	0.607588	75.8206	-0.758484	0.235542	43.6271	0.0400507	0.964846	36.1286	-0.293867	0.779612	40.9082	0.870048	0.0954654	NA	NA	NA	NA	NA	NA	NA	NA	NA	NA	NA	NA	NA	NA	NA	NA	NA	NA
TRINITY_DN16871_c0_g1_i1	18.2491	-0.139714	0.943018	30.9455	0.532778	0.623026	41.8964	-1.67746	0.0521385	28.7734	-0.0528659	0.968754	29.9357	-1.45005	0.165657	26.5021	0.194075	0.869125	fcy:FRACYDRAFT_263714	2.36e-27	hypothetical protein	NA	NA	NA	NA	NA	tr|A0A1Z5KGG8|A0A1Z5KGG8_FISSO	1.73e-29	tr|A0A1Z5KGG8|A0A1Z5KGG8_FISSO Uncharacterized protein OS=Fistulifera solaris OX=1519565 GN=FisN_5Lu398 PE=4 SV=1	NA	NA	NA	NA	Chaetoceros-affinis-CCMP159-20131123|8651_1	1.36e-45	Chaetoceros-affinis-CCMP159-20131123|8651_1 YhkocM4yAPdQsacvqfjWsHUXcdA Chaetoceros affinis CCMP159
TRINITY_DN16872_c0_g1_i1	46.7709	0.657784	0.201998	63.5502	0.413602	0.420567	77.7898	0.885865	0.0620296	34.2142	0.443084	0.412573	56.1236	0.568237	0.35831	66.7722	1.14766	0.00124194	NA	NA	NA	NA	NA	NA	NA	NA	NA	NA	NA	NA	NA	NA	NA	NA	NA	NA
TRINITY_DN1688_c0_g1_i1	19.0476	-0.712778	0.5067	15.5485	-0.0862658	0.950581	20.3177	-1.06568	0.267446	10.8096	-0.828578	0.380814	16.2459	-0.760698	0.523341	18.9506	0.106148	0.92703	NA	NA	NA	NA	NA	NA	NA	NA	NA	NA	NA	NA	NA	NA	NA	NA	NA	NA
TRINITY_DN16880_c0_g1_i1	7.80669	0.33586	0.857529	8.12905	-0.150732	NA	5.68364	-1.90812	NA	4.25968	-1.358	NA	1.06556	0.695777	0.804817	5.49436	0.746988	NA	NA	NA	NA	NA	NA	NA	NA	NA	NA	NA	NA	NA	NA	NA	NA	NA	NA	NA
TRINITY_DN16881_c0_g1_i1	3.07473	0.532762	0.818774	4.21209	0.382873	NA	3.01058	0.75751	NA	3.29594	1.32349	NA	5.74939	0.184196	NA	5.05865	0.560615	NA	NA	NA	NA	NA	NA	NA	NA	NA	NA	NA	NA	NA	NA	NA	NA	NA	NA	NA
TRINITY_DN16887_c0_g1_i1	8.33041	-0.204963	0.929205	4.384	-0.797731	NA	4.51472	-0.304208	NA	4.28853	-0.596539	NA	6.58755	0.00355551	0.99941	5.13418	-0.830295	NA	fcy:FRACYDRAFT_262057	5.09e-22	C-terminal domain of adenylylcyclase associated protein	fcy:FRACYDRAFT_262057	K17261	CAP1_2, SRV2	adenylyl cyclase-associated protein	5.09e-22	tr|K0TR62|K0TR62_THAOC	2.03e-30	tr|K0TR62|K0TR62_THAOC Adenylyl cyclase-associated protein OS=Thalassiosira oceanica OX=159749 GN=THAOC_00939 PE=3 SV=1	CAP_C	PF08603.10	1.3e-09	Adenylate cyclase associated (CAP)	Chaetoceros-affinis-CCMP159-20131123|6743_1	7.73e-48	Chaetoceros-affinis-CCMP159-20131123|6743_1 iMnKSCABnghJAaq4jkLbCf9ETKc Chaetoceros affinis CCMP159
TRINITY_DN16898_c0_g1_i1	3.21972	0.210153	0.953543	4.04496	-1.02995	NA	2.80373	0.0351474	NA	1.718	-0.0856434	NA	4.03146	-1.34062	NA	5.71242	-1.11356	NA	NA	NA	NA	NA	NA	NA	NA	NA	NA	NA	NA	NA	NA	NA	NA	NA	NA	NA
TRINITY_DN16899_c0_g1_i1	18.8723	0.396003	0.761933	14.402	-0.33687	0.761934	13.6042	0.515063	0.706113	11.644	1.85348	0.0184063	14.5518	0.787789	0.512876	16.7194	1.15903	0.110321	pti:PHATRDRAFT_49439	3.56e-24	hypothetical protein	pti:PHATRDRAFT_49439	K06066	CIR	CBF1 interacting corepressor	3.56e-24	tr|B7GAL1|B7GAL1_PHATC	1.52e-23	tr|B7GAL1|B7GAL1_PHATC Predicted protein OS=Phaeodactylum tricornutum (strain CCAP 1055/1) OX=556484 GN=PHATRDRAFT_49439 PE=4 SV=1	NA	NA	NA	NA	Chaetoceros-affinis-CCMP159-20131123|45488_1	5.55e-41	Chaetoceros-affinis-CCMP159-20131123|45488_1 mWXrKJDnLJIk+6EtkMDnK4PbhI8 Chaetoceros affinis CCMP159
TRINITY_DN169_c0_g1_i1	11.912	-0.557286	0.676287	9.39473	-0.678487	NA	8.99018	0.258902	0.880925	14.5303	-0.0843825	NA	8.00863	0.178223	0.928069	7.30441	0.555596	0.611525	fcy:FRACYDRAFT_177646	1.75e-22	aldehyde dehydrogenase	mari:ACP86_00915	K00131	gapN	glyceraldehyde-3-phosphate dehydrogenase (NADP+) [EC:1.2.1.9]	3.54e-15	tr|A0A1E7FVW5|A0A1E7FVW5_9STRA	7.48e-22	tr|A0A1E7FVW5|A0A1E7FVW5_9STRA Aldehyde dehydrogenase OS=Fragilariopsis cylindrus CCMP1102 OX=635003 GN=FRACYDRAFT_177646 PE=4 SV=1	Aldedh	PF00171.21	1.6e-09	Aldehyde dehydrogenase family	Chaetoceros-affinis-CCMP159-20131123|340_1	7.91e-41	Chaetoceros-affinis-CCMP159-20131123|340_1 /kXSjPkkZXXvQrcEv/k4JeNdwxo Chaetoceros affinis CCMP159
TRINITY_DN1690_c0_g1_i1	81.1219	0.190343	0.857703	113.375	0.193397	0.808492	115.341	0.700664	0.290762	58.0783	1.29036	0.0142004	71.4028	0.214913	0.841083	86.3308	1.03137	0.0342884	pti:PHATRDRAFT_48463	2.09e-15	hypothetical protein	NA	NA	NA	NA	NA	tr|B7G779|B7G779_PHATC	8.92e-15	tr|B7G779|B7G779_PHATC Predicted protein OS=Phaeodactylum tricornutum (strain CCAP 1055/1) OX=556484 GN=PHATRDRAFT_48463 PE=4 SV=1	NA	NA	NA	NA	Chaetoceros-affinis-CCMP159-20131123|10485_1	1.62e-43	Chaetoceros-affinis-CCMP159-20131123|10485_1 MiziucKT54vLHrifs8QemilOZDY Chaetoceros affinis CCMP159
TRINITY_DN16910_c0_g1_i1	7.86568	0.218989	0.921893	18.8671	-0.184946	0.902266	17.9912	0.55258	0.730177	14.0412	0.798702	0.509099	8.2512	-0.103634	0.967841	12.2117	0.225037	0.873666	sft:NCTC1_00603	2.52e-125	sucD; succinyl-CoA synthetase subunit alpha,Succinyl-CoA ligase [ADP-forming] subunit alpha,succinyl-CoA synthetase subunit alpha,Succinyl-CoA synthetase, alpha subunit,succinate-CoA ligase, alpha subunit,CoA binding domain	sft:NCTC1_00603	K01902	sucD	succinyl-CoA synthetase alpha subunit [EC:6.2.1.5]	2.52e-125	tr|Q0T6W7|Q0T6W7_SHIF8	1.08e-124	tr|Q0T6W7|Q0T6W7_SHIF8 Succinate--CoA ligase [ADP-forming] subunit alpha OS=Shigella flexneri serotype 5b (strain 8401) OX=373384 GN=sucD PE=3 SV=1	Succ_CoA_lig	PF13607.5	1.5e-09	Succinyl-CoA ligase like flavodoxin	EcolTA_010100002692-NZ_ADAX01000011	7.54e-126	EcolTA_010100002692-NZ_ADAX01000011 IqkviEDJW4ANENlzZ9OxUKjO3RU Escherichia coli TA206
TRINITY_DN16912_c0_g1_i1	31.3239	0.144357	0.916366	54.7168	0.404689	0.611394	64.488	0.310344	0.761045	46.3945	0.850681	0.202444	37.8433	-0.239686	0.844147	45.1949	0.419097	0.562323	NA	NA	NA	NA	NA	NA	NA	NA	NA	NA	NA	NA	NA	NA	NA	NA	NA	NA
TRINITY_DN16913_c0_g1_i1	242.122	-0.235719	0.868912	420.311	0.111963	0.923013	417.621	-0.221457	0.856187	226.159	-0.0470309	0.968317	238.683	-0.681982	0.535313	261.474	0.67221	0.386001	tps:THAPSDRAFT_6456	1.94e-12	predicted protein	NA	NA	NA	NA	NA	tr|B8C4D2|B8C4D2_THAPS	8.28e-12	tr|B8C4D2|B8C4D2_THAPS Uncharacterized protein OS=Thalassiosira pseudonana OX=35128 GN=THAPSDRAFT_6456 PE=4 SV=1	JmjC	PF02373.21	1.1e-07	JmjC domain, hydroxylase	Chaetoceros-neogracile-CCMP1317-20140214|9782_1	5.79e-42	Chaetoceros-neogracile-CCMP1317-20140214|9782_1 p5utAr/yvVdSsAbr+p7UI9AFpgA Chaetoceros neogracile, Strain CCMP1317
TRINITY_DN16920_c0_g1_i1	14.2187	-0.286908	0.83415	16.8812	0.171019	NA	10.8045	-0.560097	0.658475	9.5541	0.137916	0.913503	11.3695	0.0522058	0.980504	11.6647	-0.150837	0.891076	pti:PHATRDRAFT_42588	1.16e-33	hypothetical protein	tps:THAPS_263121	K13539	LMLN	leishmanolysin-like peptidase [EC:3.4.24.-]	1.32e-22	tr|A0A1Z5JP23|A0A1Z5JP23_FISSO	4.98e-36	tr|A0A1Z5JP23|A0A1Z5JP23_FISSO Leishmanolysin-like peptidase OS=Fistulifera solaris OX=1519565 GN=FisN_3Lh237 PE=4 SV=1	Peptidase_M8	PF01457.15	1.3e-08	Leishmanolysin	Chaetoceros-affinis-CCMP159-20131123|5615_1	2.8e-85	Chaetoceros-affinis-CCMP159-20131123|5615_1 I4bHwKWgtyVImP4Co+5iTp8qOlU Chaetoceros affinis CCMP159
TRINITY_DN16926_c0_g1_i1	3.89111	-1.47676	0.38527	5.45739	0.886028	NA	5.57913	-1.53854	NA	3.04826	-1.26108	NA	5.75922	-1.61504	0.305227	6.33704	-0.982507	NA	sre:PTSG_12513	3.49e-09	hypothetical protein	NA	NA	NA	NA	NA	tr|K0SNY9|K0SNY9_THAOC	7.31e-18	tr|K0SNY9|K0SNY9_THAOC Uncharacterized protein (Fragment) OS=Thalassiosira oceanica OX=159749 GN=THAOC_12382 PE=4 SV=1	NA	NA	NA	NA	contig_135_1_935-ChaeIllumina	3.69e-23	contig_135_1_935-ChaeIllumina bgKbgDwXSBVuvQg2mZhdcwK5yrI Chaetoceros, Strain UNC1202
TRINITY_DN16932_c0_g1_i1	6.86692	-0.10158	0.958491	14.0636	0.366116	NA	12.4159	-0.583658	0.606708	9.36931	0.495118	NA	6.2757	0.264134	0.871534	14.4592	0.41945	0.607947	tps:THAPSDRAFT_21524	3.84e-12	predicted protein	NA	NA	NA	NA	NA	tr|B8BVR1|B8BVR1_THAPS	1.64e-11	tr|B8BVR1|B8BVR1_THAPS Uncharacterized protein OS=Thalassiosira pseudonana OX=35128 GN=THAPSDRAFT_21524 PE=4 SV=1	NA	NA	NA	NA	Chaetoceros-affinis-CCMP159-20131123|42567_1	1.71e-27	Chaetoceros-affinis-CCMP159-20131123|42567_1 OmRMZnVhqOO5xZ7JCKwWH5BzAss Chaetoceros affinis CCMP159
TRINITY_DN1694_c0_g1_i1	86.4958	0.416879	0.580816	157.828	0.714548	0.166342	190.426	1.0619	0.034928	207.194	0.55865	0.30839	100.484	0.530478	0.488987	145.233	1.34756	0.000871899	tps:THAPSDRAFT_268766	6.03e-50	ABC transporter	com:CMT41_10525	K11085	msbA	ATP-binding cassette, subfamily B, bacterial MsbA [EC:3.6.3.-]	6.25e-27	tr|B8C0B8|B8C0B8_THAPS	2.57e-49	tr|B8C0B8|B8C0B8_THAPS ABC transporter OS=Thalassiosira pseudonana OX=35128 GN=THAPSDRAFT_268766 PE=4 SV=1	ABC_tran	PF00005.26	5.7e-11	ABC transporter	Chaetoceros-affinis-CCMP159-20131123|108869_1	3.71e-61	Chaetoceros-affinis-CCMP159-20131123|108869_1 hMlv3EKxyy8zcigC36FhdlDBe0c Chaetoceros affinis CCMP159
TRINITY_DN16948_c0_g1_i1	45.4569	-0.166796	0.873616	55.546	-0.421794	0.519309	45.0501	0.14192	0.892395	47.955	0.38483	0.56078	49.3208	-0.17438	0.868807	63.1444	-0.295422	0.637138	fcy:FRACYDRAFT_235894	3.1e-11	Ku; SPOC domain-like protein	fcy:FRACYDRAFT_235894	K10884	XRCC6, KU70, G22P1	ATP-dependent DNA helicase 2 subunit 1	3.1e-11	tr|A0A1E7FPV3|A0A1E7FPV3_9STRA	1.32e-10	tr|A0A1E7FPV3|A0A1E7FPV3_9STRA SPOC domain-like protein OS=Fragilariopsis cylindrus CCMP1102 OX=635003 GN=Ku70 PE=4 SV=1	SAP	PF02037.26	2.2e-13	SAP domain	contig_25754_3148_5082-ChaeIllumina	6.92e-25	contig_25754_3148_5082-ChaeIllumina zvDNt4TSC9YAPUVPJB2a7sm8W+g Chaetoceros, Strain UNC1202
TRINITY_DN16953_c0_g1_i1	40.3053	-0.256284	0.752949	45.2618	-0.383029	0.513105	40.9345	-0.136701	0.88212	29.1646	0.594463	0.267987	29.2517	0.395409	0.640052	40.32	0.583577	0.211209	tps:THAPSDRAFT_5760	8.28e-12	predicted protein	tps:THAPSDRAFT_5760	K11984	SART1, HAF, SNU66	U4/U6.U5 tri-snRNP-associated protein 1	8.28e-12	tr|B8C3T9|B8C3T9_THAPS	3.53e-11	tr|B8C3T9|B8C3T9_THAPS Uncharacterized protein OS=Thalassiosira pseudonana OX=35128 GN=THAPSDRAFT_5760 PE=4 SV=1	SART-1	PF03343.12	2.2e-12	SART-1 family	Chaetoceros-affinis-CCMP159-20131123|108085_1	7.61e-29	Chaetoceros-affinis-CCMP159-20131123|108085_1 GrOQflAHpp7r8Q3nyPpGMWmC/Ns Chaetoceros affinis CCMP159
TRINITY_DN16957_c0_g1_i1	235.032	0.281625	0.774406	86.1215	-1.4526	0.00726562	34.2288	-0.360607	0.724808	28.0484	-0.865965	0.198551	166.471	-0.0823113	0.952759	144.88	-0.321923	0.638764	NA	NA	NA	NA	NA	NA	NA	NA	NA	NA	NA	NA	NA	NA	NA	NA	NA	NA
TRINITY_DN16960_c0_g1_i1	7.19505	0.088764	0.968488	10.6995	0.0732626	NA	4.69238	0.16016	NA	6.18436	-0.220704	NA	7.8867	-1.08474	0.449625	6.03372	-0.0400864	NA	NA	NA	NA	NA	NA	NA	NA	NA	NA	NA	NA	NA	NA	NA	NA	NA	NA	NA
TRINITY_DN16963_c0_g1_i1	27.733	-0.50864	0.663486	38.6577	-0.556315	0.536993	24.7057	-0.563036	0.618276	35.9562	-0.9247	0.233719	38.8367	-1.08913	0.247578	23.9334	-0.0250615	0.984665	NA	NA	NA	NA	NA	NA	NA	NA	NA	NA	NA	NA	NA	NA	NA	NA	NA	NA
TRINITY_DN16965_c0_g1_i1	10.3753	0.420936	0.827758	3.31627	-0.64085	NA	5.76989	0.737712	NA	4.60918	0.509127	NA	6.9815	1.19989	0.473449	7.64299	0.454582	NA	NA	NA	NA	NA	NA	NA	NA	NA	tr|W7WWB0|W7WWB0_9BURK	3.85e-12	tr|W7WWB0|W7WWB0_9BURK Ribulose bisphosphate carboxylase large chain, chromosomal OS=Methylibium sp. T29-B OX=1437443 GN=cbbL1_1 PE=4 SV=1	NA	NA	NA	NA	NA	NA	NA
TRINITY_DN1697_c0_g1_i1	1.71503	0.791671	0.804212	4.77144	-0.523341	NA	5.46308	0.938929	NA	2.17272	0.609237	NA	2.2736	0.716565	NA	3.98752	1.58764	NA	pti:PHATRDRAFT_43401	4.91e-38	hypothetical protein	pti:PHATRDRAFT_43401	K17890	ATG16L1	autophagy-related protein 16-1	4.91e-38	tr|B7FS47|B7FS47_PHATC	2.09e-37	tr|B7FS47|B7FS47_PHATC Predicted protein OS=Phaeodactylum tricornutum (strain CCAP 1055/1) OX=556484 GN=PHATRDRAFT_43401 PE=4 SV=1	WD40	PF00400.31	3.4e-08	WD domain, G-beta repeat	Chaetoceros-affinis-CCMP159-20131123|13026_1	2.01e-57	Chaetoceros-affinis-CCMP159-20131123|13026_1 ec9hQZV8PxZ5Zv0Dmrami4zXoD0 Chaetoceros affinis CCMP159
TRINITY_DN16981_c0_g1_i1	8.23297	-0.104473	0.958835	9.56767	0.475178	NA	7.63712	0.0465909	NA	6.52571	0.451832	NA	11.7096	0.145956	0.938075	8.6512	-0.0511334	0.969736	pti:PHATRDRAFT_50848	1.38e-77	hypothetical protein	pti:PHATRDRAFT_50848	K07739	ELP3, KAT9	elongator complex protein 3 [EC:2.3.1.48]	1.38e-77	tr|K0RJ87|K0RJ87_THAOC	4.3e-77	tr|K0RJ87|K0RJ87_THAOC Elongator complex protein 3 OS=Thalassiosira oceanica OX=159749 GN=THAOC_26764 PE=3 SV=1	Radical_SAM	PF04055.20	1.5e-12	Radical SAM superfamily	Chaetoceros-curvisetus-20131202|70817_1	8.61e-87	Chaetoceros-curvisetus-20131202|70817_1 0AJLcvdYPjg3iQM8UzjvHyETPY4 Chaetoceros curvisetus
TRINITY_DN16989_c0_g1_i1	3.19176	-1.01713	0.646574	2.37616	-0.29143	NA	2.8776	1.78318	NA	2.46662	-0.754618	NA	3.15184	0.221359	NA	3.61939	-0.308166	NA	NA	NA	NA	NA	NA	NA	NA	NA	tr|K0SRE4|K0SRE4_THAOC	4.18e-22	tr|K0SRE4|K0SRE4_THAOC Uncharacterized protein OS=Thalassiosira oceanica OX=159749 GN=THAOC_09945 PE=4 SV=1	NA	NA	NA	NA	Chaetoceros-affinis-CCMP159-20131123|726_1	1.21e-63	Chaetoceros-affinis-CCMP159-20131123|726_1 lELCWht1rOBRwJK4uAheZYFTtIg Chaetoceros affinis CCMP159
TRINITY_DN16997_c0_g1_i1	17.4042	-0.482524	0.683865	21.064	-0.335648	0.737499	29.4504	-1.63329	0.0253296	17.5263	-1.29816	0.0714273	26.5092	0.17465	0.904391	19.5688	-0.905821	0.19383	tps:THAPSDRAFT_264387	8.76e-26	hypothetical protein	NA	NA	NA	NA	NA	tr|A0A1Z5K907|A0A1Z5K907_FISSO	1.31e-26	tr|A0A1Z5K907|A0A1Z5K907_FISSO Uncharacterized protein OS=Fistulifera solaris OX=1519565 GN=FisN_4Hh181 PE=4 SV=1	NA	NA	NA	NA	MMETSP1336-20130426|37272_1	1.96e-51	MMETSP1336-20130426|37272_1 FF89dv6oLv0PdM2BySv92imAlwU Chaetoceros neogracile
TRINITY_DN17002_c0_g1_i1	1426.33	0.468699	0.536066	1294.47	1.31609	0.00650714	1511.67	0.5164	0.445653	2355.95	0.287118	0.69293	1343.58	0.781187	0.241729	1070.78	1.18109	0.00828933	pti:PHATRDRAFT_44971	8.79e-27	hypothetical protein	pti:PHATRDRAFT_44971	K02942	RP-LP1, RPLP1	large subunit ribosomal protein LP1	8.79e-27	tr|B7FV43|B7FV43_PHATC	3.75e-26	tr|B7FV43|B7FV43_PHATC Predicted protein OS=Phaeodactylum tricornutum (strain CCAP 1055/1) OX=556484 GN=PHATRDRAFT_44971 PE=4 SV=1	Ribosomal_60s	PF00428.18	1.3e-10	60s Acidic ribosomal protein	Chaetoceros-affinis-CCMP159-20131123|6739_1	6.72e-41	Chaetoceros-affinis-CCMP159-20131123|6739_1 JPdTGH7hICCI9FIkqHBLsc5qtv8 Chaetoceros affinis CCMP159
TRINITY_DN17007_c0_g1_i1	13.4913	0.383614	0.78585	12.2463	-0.103922	NA	13.9767	0.508555	0.702799	12.2862	0.690297	0.473457	9.92756	0.755135	0.571421	11.9199	0.427296	0.66884	ecoa:APECO78_04395	2.18e-77	lipoprotein involved with copper homeostasis and adhesion	ecoa:APECO78_04395	K06079	cutF, nlpE	copper homeostasis protein (lipoprotein)	2.18e-77	tr|A0A028E990|A0A028E990_ECOLX	2.7e-77	tr|A0A028E990|A0A028E990_ECOLX Copper homeostasis protein (Fragment) OS=Escherichia coli O118:H16 str. 2009C-4446 OX=1446549 GN=BX23_05975 PE=4 SV=1	NlpE_C	PF17185.3	1.7e-09	NlpE C-terminal OB domain	O3K_20605-NC_018658	2.34e-77	O3K_20605-NC_018658 eR6IGTMb2yiI8QRA8dBOrsxaO/E Escherichia coli O104:H4 str. 2011C-3493
TRINITY_DN17017_c0_g1_i1	18.1549	0.26396	0.852485	11.1927	0.200599	0.874392	13.4056	-0.00930525	0.995858	14.9509	0.510785	0.592725	15.8936	0.12465	0.943171	14.5333	0.924639	0.228594	NA	NA	NA	NA	NA	NA	NA	NA	NA	NA	NA	NA	NA	NA	NA	NA	NA	NA
[truncated: 3,073,813 more chars]
