## Supplementary material for "Representative diatom and coccolithophore species exhibit divergent responses throughout simulated upwelling cycles": Dataset S5 (part 1 of 3)

### Sheet: ehux_de_new
Contig	tp1_mean	tp1_log2FoldChange	tp1_padj	tp2_mean	tp2_log2FoldChange	tp2_padj	KEGG_hit	KEGG_evalue	KEGG_desc	KEGG_KO_gene	KEGG_KO	KEGG_KO_name	KEGG_KO_desc	KEGG_KO_evalue	UniProt_hit	UniProt_evalue	UniProt_desc	pfam_target	pfam_accn	pfam_evalue	pfam_desc	phylodb_hit	phylodb_evalue	phylodb_desc
TRINITY_DN17567_c8_g1_i4	771.753	-10.8172	2.36e-23	186.314	-6.25367	3.77e-18	ehx:EMIHUDRAFT_441963	0	hypothetical protein	pmb:A9601_08281	K01783	rpe, RPE	ribulose-phosphate 3-epimerase [EC:5.1.3.1]	2.96e-134	tr|R1FGE8|R1FGE8_EMIHU	0	tr|R1FGE8|R1FGE8_EMIHU Uncharacterized protein OS=Emiliania huxleyi OX=2903 GN=EMIHUDRAFT_441963 PE=4 SV=1	Ribul_P_3_epim	PF00834.18	9.2e-61	Ribulose-phosphate 3 epimerase family	Emiliania-huxleyi-CCMP370-20130905|1239_1	0	Emiliania-huxleyi-CCMP370-20130905|1239_1 AcnHfBh5h6klqUo2Nobxb7pV/aY Emiliania huxleyi CCMP370
TRINITY_DN18250_c15_g1_i3	311.384	-11.9175	0.000283	39.0357	-9.37653	0.0342813	ehx:EMIHUDRAFT_68288	1.32e-114	hypothetical protein	ehx:EMIHUDRAFT_68288	K03839	fldA, nifF, isiB	flavodoxin I	1.32e-114	tr|R1BEL8|R1BEL8_EMIHU	5.63e-114	tr|R1BEL8|R1BEL8_EMIHU Uncharacterized protein OS=Emiliania huxleyi OX=2903 GN=EMIHUDRAFT_68288 PE=4 SV=1	Flavodoxin_3	PF12641.6	1.1e-06	Flavodoxin domain	Emiliania-huxleyi-PLYM219-20130905|1125_1	1.04e-140	Emiliania-huxleyi-PLYM219-20130905|1125_1 7kNaRe3VnAG8MIHVuxmhufd1u6o Emiliania huxleyi PLYM219
TRINITY_DN17660_c1_g2_i1	222.443	-11.4325	1.34e-16	91.1517	-6.49291	5e-20	ehx:EMIHUDRAFT_449550	1.5e-134	hypothetical protein	NA	NA	NA	NA	NA	tr|R1FFU6|R1FFU6_EMIHU	6.4e-134	tr|R1FFU6|R1FFU6_EMIHU Uncharacterized protein OS=Emiliania huxleyi OX=2903 GN=EMIHUDRAFT_449550 PE=4 SV=1	NA	NA	NA	NA	Emiliania-huxleyi-CCMP370-20130905|5996_1	1.06e-139	Emiliania-huxleyi-CCMP370-20130905|5996_1 r8R8QrMnTGOSO9tKah9wqia1lL0 Emiliania huxleyi CCMP370
TRINITY_DN10002_c0_g1_i1	9.80255	0.61614	0.709905	16.4023	0.0571192	1	ehx:EMIHUDRAFT_232811	1.9e-23	hypothetical protein	NA	NA	NA	NA	NA	tr|R1D615|R1D615_EMIHU	8.09e-23	tr|R1D615|R1D615_EMIHU Uncharacterized protein OS=Emiliania huxleyi OX=2903 GN=EMIHUDRAFT_232811 PE=4 SV=1	NA	NA	NA	NA	Gephyrocapsa-oceanica-RCC1303-20130911|21598_1	1.69e-64	Gephyrocapsa-oceanica-RCC1303-20130911|21598_1 W3zHY38+R2WPRF0JeGb/tXTlN0w Gephyrocapsa oceanica RCC1303
TRINITY_DN17855_c1_g4_i1	1051.71	-9.31738	1.08e-08	108.073	-8.34046	5.68e-05	ehx:EMIHUDRAFT_65742	9.13e-93	Lhcf22; light harvesting protein	NA	NA	NA	NA	NA	tr|R1C922|R1C922_EMIHU	3.89e-92	tr|R1C922|R1C922_EMIHU Light harvesting protein OS=Emiliania huxleyi OX=2903 GN=Lhcf22 PE=4 SV=1	Chloroa_b-bind	PF00504.20	1.8e-11	Chlorophyll A-B binding protein	jgi_65742_8484.m000141-Emihu1	9.83e-93	jgi_65742_8484.m000141-Emihu1 MjlDJbVbYUCuvTdrkPClWjhWNqM Emiliania huxleyi CCMP1516
TRINITY_DN17818_c0_g1_i6	303.472	-10.0842	1.56e-14	107.641	-7.10271	8.44e-16	ehx:EMIHUDRAFT_110131	0	hypothetical protein	NA	NA	NA	NA	NA	tr|R1DM91|R1DM91_EMIHU	0	tr|R1DM91|R1DM91_EMIHU Uncharacterized protein OS=Emiliania huxleyi OX=2903 GN=EMIHUDRAFT_110131 PE=4 SV=1	TcdB_toxin_midN	PF12256.7	1.7e-09	Insecticide toxin TcdB middle/N-terminal region	Emiliania-huxleyi-PLYM219-20130905|4642_1	0	Emiliania-huxleyi-PLYM219-20130905|4642_1 lEM+iSlLT9oJ+g1g6KA/BmBdrW4 Emiliania huxleyi PLYM219
TRINITY_DN15562_c0_g1_i1	774.229	-8.63156	2.52e-33	141.15	-6.30733	3.77e-18	ehx:EMIHUDRAFT_112797	3.38e-142	hypothetical protein	NA	NA	NA	NA	NA	tr|R1F7X2|R1F7X2_EMIHU	1.44e-141	tr|R1F7X2|R1F7X2_EMIHU Uncharacterized protein OS=Emiliania huxleyi OX=2903 GN=EMIHUDRAFT_112797 PE=4 SV=1	Pyrid_oxidase_2	PF13883.5	4.7e-30	Pyridoxamine 5'-phosphate oxidase	jgi_112797_8607.m000002-Emihu1	3.64e-142	jgi_112797_8607.m000002-Emihu1 PrJekXOO0X0XBPjNEnN6UaeGQE4 Emiliania huxleyi CCMP1516
TRINITY_DN15360_c0_g1_i1	400.472	-9.50144	NA	63.5914	-3.89735	NA	ehx:EMIHUDRAFT_318066	3.13e-71	hypothetical protein	ehx:EMIHUDRAFT_318066	K02714	psbM	photosystem II PsbM protein	3.13e-71	tr|R1G5I8|R1G5I8_EMIHU	1.34e-70	tr|R1G5I8|R1G5I8_EMIHU Uncharacterized protein OS=Emiliania huxleyi OX=2903 GN=EMIHUDRAFT_318066 PE=4 SV=1	NA	NA	NA	NA	jgi_209171_8483.m000022-Emihu1	8.29e-69	jgi_209171_8483.m000022-Emihu1 Fq+8wqIT6t9m6jutkVYidvdlwhQ Emiliania huxleyi CCMP1516
TRINITY_DN17645_c0_g2_i18	761.009	-8.13691	1.21e-15	228.139	-8.47553	6e-13	fcy:FRACYDRAFT_240308	5.29e-82	FeABC1; ferrichrome ABC transporter-like protein	NA	NA	NA	NA	NA	tr|A0A1E7FBV3|A0A1E7FBV3_9STRA	2.26e-81	tr|A0A1E7FBV3|A0A1E7FBV3_9STRA Ferrichrome ABC transporter-like protein OS=Fragilariopsis cylindrus CCMP1102 OX=635003 GN=FeABC1 PE=4 SV=1	NA	NA	NA	NA	Emiliania-huxleyi-PLYM219-20130905|4022_1	0	Emiliania-huxleyi-PLYM219-20130905|4022_1 49p55fnmnHIk2yzmktd+JpkjqEw Emiliania huxleyi PLYM219
TRINITY_DN16278_c0_g2_i2	816.22	-7.86605	9.09e-23	192.902	-7.94752	1.43e-16	ehx:EMIHUDRAFT_308857	0	FBA2; fructose-1,6-bisphosphate aldolase class I	ehx:EMIHUDRAFT_308857	K01623	ALDO	fructose-bisphosphate aldolase, class I [EC:4.1.2.13]	0	tr|J3S3U2|J3S3U2_EMIHU	0	tr|J3S3U2|J3S3U2_EMIHU Fructose-bisphosphate aldolase OS=Emiliania huxleyi OX=2903 PE=2 SV=1	Glycolytic	PF00274.18	1.4e-152	Fructose-bisphosphate aldolase class-I	Emiliania-huxleyi-CCMP370-20130905|22364_1	0	Emiliania-huxleyi-CCMP370-20130905|22364_1 t8dG8qhLB+KBwgsGbHMPFJ5/zA4 Emiliania huxleyi CCMP370
TRINITY_DN10010_c0_g1_i1	1.99032	0.928313	0.889438	3.00038	1.30509	1	ehx:EMIHUDRAFT_462160	0	hypothetical protein	NA	NA	NA	NA	NA	tr|R1G167|R1G167_EMIHU	0	tr|R1G167|R1G167_EMIHU Uncharacterized protein OS=Emiliania huxleyi OX=2903 GN=EMIHUDRAFT_462160 PE=4 SV=1	NA	NA	NA	NA	jgi_462160_8460.m000286-Emihu1	0	jgi_462160_8460.m000286-Emihu1 VPz+4BSEwP8knRIAuQM8IcZ5Rcc Emiliania huxleyi CCMP1516
TRINITY_DN17807_c0_g1_i1	96.3696	-10.2255	1.46e-08	48.1571	1.23283	1	ehx:EMIHUDRAFT_471318	1.6e-29	hypothetical protein	NA	NA	NA	NA	NA	tr|R1B394|R1B394_EMIHU	6.84e-29	tr|R1B394|R1B394_EMIHU Uncharacterized protein OS=Emiliania huxleyi OX=2903 GN=EMIHUDRAFT_471318 PE=4 SV=1	Hemerythrin	PF01814.22	6e-07	Hemerythrin HHE cation binding domain	Emiliania-huxleyi-PLYM219-20130905|10662_1	0	Emiliania-huxleyi-PLYM219-20130905|10662_1 YlFqvPLpMgfJLtI6qS7Xr7BLb10 Emiliania huxleyi PLYM219
TRINITY_DN10013_c0_g1_i1	18.0078	0.075231	0.991735	23.3447	-0.0946773	1	NA	NA	NA	NA	NA	NA	NA	NA	tr|A0A0M0K872|A0A0M0K872_9EUKA	1.71e-17	tr|A0A0M0K872|A0A0M0K872_9EUKA Beta-1,3-glucosyltransferase OS=Chrysochromulina sp. CCMP291 OX=1460289 GN=Ctob_015608 PE=4 SV=1	NA	NA	NA	NA	Emiliania-huxleyi-PLYM219-20130905|9110_1	9.43e-176	Emiliania-huxleyi-PLYM219-20130905|9110_1 rdJK5SraDuEqJ9QSfrZ2AHV6zaY Emiliania huxleyi PLYM219
TRINITY_DN10013_c0_g1_i2	25.3289	1.6417	0.580107	25.9417	0.179789	1	NA	NA	NA	NA	NA	NA	NA	NA	tr|A0A0M0K872|A0A0M0K872_9EUKA	1.71e-17	tr|A0A0M0K872|A0A0M0K872_9EUKA Beta-1,3-glucosyltransferase OS=Chrysochromulina sp. CCMP291 OX=1460289 GN=Ctob_015608 PE=4 SV=1	NA	NA	NA	NA	Emiliania-huxleyi-PLYM219-20130905|9110_1	9.43e-176	Emiliania-huxleyi-PLYM219-20130905|9110_1 rdJK5SraDuEqJ9QSfrZ2AHV6zaY Emiliania huxleyi PLYM219
TRINITY_DN10014_c0_g1_i2	8.48404	0.531484	0.737781	12.7383	1.28078	0.58591	ehx:EMIHUDRAFT_446673	8.53e-159	hypothetical protein	ehx:EMIHUDRAFT_446673	K10770	ALKBH8	alkylated DNA repair protein alkB homolog 8 [EC:1.14.11.- 2.1.1.229]	8.53e-159	tr|R1B416|R1B416_EMIHU	3.64e-158	tr|R1B416|R1B416_EMIHU Uncharacterized protein OS=Emiliania huxleyi OX=2903 GN=EMIHUDRAFT_434315 PE=4 SV=1	Methyltransf_11	PF08241.11	1.2e-19	Methyltransferase domain	jgi_434315_8467.m000017-Emihu1	9.18e-159	jgi_434315_8467.m000017-Emihu1 vb54GoVR2JZ1x/6PbamBOpuD350 Emiliania huxleyi CCMP1516
TRINITY_DN10015_c0_g1_i1	7.2908	0.0350616	0.994359	22.2327	0.181178	1	ehx:EMIHUDRAFT_210760	0	hypothetical protein	NA	NA	NA	NA	NA	tr|R1DPH7|R1DPH7_EMIHU	0	tr|R1DPH7|R1DPH7_EMIHU Uncharacterized protein OS=Emiliania huxleyi OX=2903 GN=EMIHUDRAFT_210760 PE=4 SV=1	zf-MYND	PF01753.17	2.4e-09	MYND finger	jgi_210760_8488.m000141-Emihu1	0	jgi_210760_8488.m000141-Emihu1 txz7p1gLozVjAvyS4JvSyMMVd/o Emiliania huxleyi CCMP1516
TRINITY_DN10016_c0_g2_i1	13.367	0.469997	0.715029	24.3818	0.487433	1	ehx:EMIHUDRAFT_458372	2.73e-76	hypothetical protein	ehx:EMIHUDRAFT_229467	K12160	SUMO, SMT3	small ubiquitin-related modifier	1.49e-47	tr|R1EEH7|R1EEH7_EMIHU	1.16e-75	tr|R1EEH7|R1EEH7_EMIHU Uncharacterized protein OS=Emiliania huxleyi OX=2903 GN=EMIHUDRAFT_458372 PE=4 SV=1	NA	NA	NA	NA	Emiliania-huxleyi-CCMP370-20130905|26749_1	2.94e-56	Emiliania-huxleyi-CCMP370-20130905|26749_1 HflGgDes4kdzWGwwho2j25DSAbs Emiliania huxleyi CCMP370
TRINITY_DN10016_c0_g3_i1	0.394243	0.421856	NA	1.42002	-0.473859	NA	NA	NA	NA	NA	NA	NA	NA	NA	NA	NA	NA	NA	NA	NA	NA	NA	NA	NA
TRINITY_DN3448_c0_g1_i1	110.761	-10.4264	6.75e-12	21.9326	-3.92872	0.000312337	ehx:EMIHUDRAFT_243857	2.38e-60	hypothetical protein	NA	NA	NA	NA	NA	tr|R1C513|R1C513_EMIHU	1.01e-59	tr|R1C513|R1C513_EMIHU Uncharacterized protein OS=Emiliania huxleyi OX=2903 GN=EMIHUDRAFT_243857 PE=4 SV=1	B12D	PF06522.10	2.3e-06	NADH-ubiquinone reductase complex 1 MLRQ	Emiliania-huxleyi-PLYM219-20130905|100074_1	5.53e-74	Emiliania-huxleyi-PLYM219-20130905|100074_1 Mf98itq0BxcJxk0hzc9lpud1Vk4 Emiliania huxleyi PLYM219
TRINITY_DN10017_c0_g1_i2	17.5548	0.697251	0.682084	21.2798	-0.363067	1	NA	NA	NA	NA	NA	NA	NA	NA	NA	NA	NA	NA	NA	NA	NA	NA	NA	NA
TRINITY_DN17865_c5_g6_i3	150.859	-9.8883	0.00237208	34.7447	-9.20747	0.0208754	NA	NA	NA	NA	NA	NA	NA	NA	NA	NA	NA	NA	NA	NA	NA	NA	NA	NA
TRINITY_DN17773_c5_g1_i8	630.451	-7.53909	4.04e-24	190.456	-4.70511	5.66e-10	ehx:EMIHUDRAFT_200858	0	hypothetical protein	NA	NA	NA	NA	NA	tr|R1DNZ4|R1DNZ4_EMIHU	0	tr|R1DNZ4|R1DNZ4_EMIHU Uncharacterized protein OS=Emiliania huxleyi OX=2903 GN=EMIHUDRAFT_200858 PE=4 SV=1	NA	NA	NA	NA	Emiliania-huxleyi-PLYM219-20130905|18668_1	0	Emiliania-huxleyi-PLYM219-20130905|18668_1 6h4nPlgvWpkRZEhy86QsIi3brQs Emiliania huxleyi PLYM219
TRINITY_DN13613_c0_g2_i1	190.075	-9.44672	8.39e-14	29.4885	-5.08384	4.85e-10	ehx:EMIHUDRAFT_232300	4.39e-63	hypothetical protein	NA	NA	NA	NA	NA	tr|R1FC98|R1FC98_EMIHU	1.87e-62	tr|R1FC98|R1FC98_EMIHU Uncharacterized protein OS=Emiliania huxleyi OX=2903 GN=EMIHUDRAFT_232298 PE=4 SV=1	NA	NA	NA	NA	jgi_232300_8611.m000018-Emihu1	4.72e-63	jgi_232300_8611.m000018-Emihu1 AZLbr1OpKEAZ2Izj0GQMa1T6BGc Emiliania huxleyi CCMP1516
TRINITY_DN10021_c0_g2_i1	0	0	NA	0	0	NA	NA	NA	NA	NA	NA	NA	NA	NA	NA	NA	NA	NA	NA	NA	NA	NA	NA	NA
TRINITY_DN1481_c0_g1_i1	298.007	-8.44307	1.01e-29	97.0707	-6.04793	3.4e-24	fcy:FRACYDRAFT_236786	0	hypothetical protein	sth:STH1286	K02016	ABC.FEV.S	iron complex transport system substrate-binding protein	6.41e-06	tr|A0A1E7FJZ4|A0A1E7FJZ4_9STRA	0	tr|A0A1E7FJZ4|A0A1E7FJZ4_9STRA Uncharacterized protein OS=Fragilariopsis cylindrus CCMP1102 OX=635003 GN=FRACYDRAFT_236786 PE=4 SV=1	NA	NA	NA	NA	Emiliania-huxleyi-PLYM219-20130905|176284_1	0	Emiliania-huxleyi-PLYM219-20130905|176284_1 1/lmIrS0FHlGfElh2G1lUpfESw0 Emiliania huxleyi PLYM219
TRINITY_DN10023_c0_g1_i1	113.959	0.00902004	0.995912	73.4321	0.0509761	1	ehx:EMIHUDRAFT_429040	0	acetyl-CoA acetyltransferase	ehx:EMIHUDRAFT_429040	K00626	E2.3.1.9, atoB	acetyl-CoA C-acetyltransferase [EC:2.3.1.9]	0	tr|R1FQ80|R1FQ80_EMIHU	0	tr|R1FQ80|R1FQ80_EMIHU Acetyl-CoA acetyltransferase OS=Emiliania huxleyi OX=2903 GN=EMIHUDRAFT_429040 PE=3 SV=1	Thiolase_N	PF00108.22	1e-85	Thiolase, N-terminal domain	Emiliania-huxleyi-374-20130904|10164_1	0	Emiliania-huxleyi-374-20130904|10164_1 QC9YSPQtkqXU2enUa+J8vMDBj5g Emiliania huxleyi 374
TRINITY_DN10024_c0_g1_i1	0	0	NA	0	0	NA	ehx:EMIHUDRAFT_204846	4.13e-09	hypothetical protein	NA	NA	NA	NA	NA	tr|R1CXP8|R1CXP8_EMIHU	1.76e-08	tr|R1CXP8|R1CXP8_EMIHU Uncharacterized protein OS=Emiliania huxleyi OX=2903 GN=EMIHUDRAFT_204846 PE=4 SV=1	NA	NA	NA	NA	Emiliania-huxleyi-379-20130905|12649_1	5.58e-56	Emiliania-huxleyi-379-20130905|12649_1 t0yNwzUkl/ZIgBt+opmp6/PL/aI Emiliania huxleyi 379
TRINITY_DN13449_c0_g1_i1	238.59	-9.0607	8.92e-05	35.9313	-6.01044	0.0706394	ehx:EMIHUDRAFT_226070	4.36e-131	hypothetical protein	NA	NA	NA	NA	NA	tr|R1DM36|R1DM36_EMIHU	1.86e-130	tr|R1DM36|R1DM36_EMIHU Uncharacterized protein OS=Emiliania huxleyi OX=2903 GN=EMIHUDRAFT_226070 PE=4 SV=1	NA	NA	NA	NA	jgi_226070_8562.m000031-Emihu1	4.7e-131	jgi_226070_8562.m000031-Emihu1 FZWBFwzv0G5S3GEtuenIf6MVluo Emiliania huxleyi CCMP1516
TRINITY_DN10025_c0_g1_i2	48.4417	0.587935	0.651683	10.5021	0.596497	1	ehx:EMIHUDRAFT_72486	2.78e-81	hypothetical protein	ehx:EMIHUDRAFT_72486	K06287	maf	septum formation protein	2.78e-81	tr|R1D623|R1D623_EMIHU	1.19e-80	tr|R1D623|R1D623_EMIHU Uncharacterized protein (Fragment) OS=Emiliania huxleyi OX=2903 GN=EMIHUDRAFT_72486 PE=4 SV=1	Maf	PF02545.13	8.7e-29	Maf-like protein	Gephyrocapsa-oceanica-RCC1303-20130911|29_1	8.5e-152	Gephyrocapsa-oceanica-RCC1303-20130911|29_1 N9nhdyhAJjmN8a2nv8429SkH4fw Gephyrocapsa oceanica RCC1303
TRINITY_DN10026_c0_g1_i1	0	0	NA	0.202609	-2.11109	NA	ehx:EMIHUDRAFT_216540	5.46e-70	hypothetical protein	mrd:Mrad2831_1541	K01733	thrC	threonine synthase [EC:4.2.3.1]	6.85e-24	tr|R1D3M5|R1D3M5_EMIHU	2.33e-69	tr|R1D3M5|R1D3M5_EMIHU Uncharacterized protein OS=Emiliania huxleyi OX=2903 GN=EMIHUDRAFT_216540 PE=4 SV=1	NA	NA	NA	NA	jgi_216540_8511.m000139-Emihu1	5.88e-70	jgi_216540_8511.m000139-Emihu1 d2hESwDJgzfPL7gVfvJPUNLwJCc Emiliania huxleyi CCMP1516
TRINITY_DN10026_c0_g1_i2	0	0	NA	0.0815195	-0.18754	NA	ehx:EMIHUDRAFT_216540	5.46e-70	hypothetical protein	mrd:Mrad2831_1541	K01733	thrC	threonine synthase [EC:4.2.3.1]	6.85e-24	tr|R1D3M5|R1D3M5_EMIHU	2.33e-69	tr|R1D3M5|R1D3M5_EMIHU Uncharacterized protein OS=Emiliania huxleyi OX=2903 GN=EMIHUDRAFT_216540 PE=4 SV=1	NA	NA	NA	NA	jgi_216540_8511.m000139-Emihu1	5.88e-70	jgi_216540_8511.m000139-Emihu1 d2hESwDJgzfPL7gVfvJPUNLwJCc Emiliania huxleyi CCMP1516
TRINITY_DN18008_c4_g2_i3	96.4819	-10.2271	4.43e-09	29.7957	-4.21193	0.00737797	NA	NA	NA	NA	NA	NA	NA	NA	NA	NA	NA	NA	NA	NA	NA	NA	NA	NA
TRINITY_DN17815_c1_g1_i2	95.4899	-10.2123	1.2e-10	14.6378	-5.08848	0.000605445	ehx:EMIHUDRAFT_233966	1.75e-44	hypothetical protein	sfm:108941539	K06062	PCAF, KAT2, GCN5	histone acetyltransferase [EC:2.3.1.48]	1.83e-28	tr|R1D299|R1D299_EMIHU	7.47e-44	tr|R1D299|R1D299_EMIHU Uncharacterized protein OS=Emiliania huxleyi OX=2903 GN=EMIHUDRAFT_233966 PE=4 SV=1	Acetyltransf_1	PF00583.24	2.5e-08	Acetyltransferase (GNAT) family	Emiliania-huxleyi-PLYM219-20130905|175417_1	1.8e-111	Emiliania-huxleyi-PLYM219-20130905|175417_1 fp8CA30Zx4CPVK2iiMyh5k8ip8U Emiliania huxleyi PLYM219
TRINITY_DN10030_c0_g1_i1	0	0	NA	0	0	NA	ehx:EMIHUDRAFT_448009	0	hypothetical protein	NA	NA	NA	NA	NA	tr|R1EBL6|R1EBL6_EMIHU	0	tr|R1EBL6|R1EBL6_EMIHU Uncharacterized protein OS=Emiliania huxleyi OX=2903 GN=EMIHUDRAFT_448009 PE=4 SV=1	NA	NA	NA	NA	Emiliania-huxleyi-379-20130905|95531_1	0	Emiliania-huxleyi-379-20130905|95531_1 wP7/7qruuXZiXcCzhmP03BHxJvo Emiliania huxleyi 379
TRINITY_DN10030_c0_g1_i2	14.1072	1.00934	0.288665	8.21617	0.0612421	1	ehx:EMIHUDRAFT_448009	0	hypothetical protein	NA	NA	NA	NA	NA	tr|R1EBL6|R1EBL6_EMIHU	0	tr|R1EBL6|R1EBL6_EMIHU Uncharacterized protein OS=Emiliania huxleyi OX=2903 GN=EMIHUDRAFT_448009 PE=4 SV=1	NA	NA	NA	NA	Emiliania-huxleyi-379-20130905|95531_1	0	Emiliania-huxleyi-379-20130905|95531_1 wP7/7qruuXZiXcCzhmP03BHxJvo Emiliania huxleyi 379
TRINITY_DN10031_c0_g1_i1	0	0	NA	0.202609	-2.11109	NA	ehx:EMIHUDRAFT_237643	6.96e-91	hypothetical protein	nve:NEMVE_v1g104071	K05011	CLCN2	chloride channel 2	2.18e-15	tr|R1EXG3|R1EXG3_EMIHU	2.97e-90	tr|R1EXG3|R1EXG3_EMIHU Uncharacterized protein OS=Emiliania huxleyi OX=2903 GN=EMIHUDRAFT_237643 PE=4 SV=1	Voltage_CLC	PF00654.19	1.6e-20	Voltage gated chloride channel	Emiliania-huxleyi-PLYM219-20130905|16735_1	3.52e-143	Emiliania-huxleyi-PLYM219-20130905|16735_1 ZsNEV+RINtzf+kFGsUj4gYAXV6c Emiliania huxleyi PLYM219
TRINITY_DN10032_c0_g1_i1	0	0	NA	0.0815195	-0.187541	NA	ehx:EMIHUDRAFT_101896	9.07e-130	hypothetical protein	NA	NA	NA	NA	NA	tr|R1CCX4|R1CCX4_EMIHU	3.87e-129	tr|R1CCX4|R1CCX4_EMIHU Uncharacterized protein OS=Emiliania huxleyi OX=2903 GN=EMIHUDRAFT_101896 PE=4 SV=1	NA	NA	NA	NA	Emiliania-huxleyi-PLYM219-20130905|25319_1	2.56e-134	Emiliania-huxleyi-PLYM219-20130905|25319_1 P1/YBKiXIc5Ms4Q2vlnzVNQP/Ws Emiliania huxleyi PLYM219
TRINITY_DN10033_c0_g1_i1	0.0989642	0.727616	NA	0.0815195	-0.18754	NA	ehx:EMIHUDRAFT_217780	7.7e-80	hypothetical protein	NA	NA	NA	NA	NA	tr|R1DBE1|R1DBE1_EMIHU	3.29e-79	tr|R1DBE1|R1DBE1_EMIHU Uncharacterized protein OS=Emiliania huxleyi OX=2903 GN=EMIHUDRAFT_217780 PE=4 SV=1	NA	NA	NA	NA	Emiliania-huxleyi-PLYM219-20130905|25130_1	1.18e-94	Emiliania-huxleyi-PLYM219-20130905|25130_1 s5ufy9zgiLNzzjX56Kx7PElfo0g Emiliania huxleyi PLYM219
TRINITY_DN10034_c0_g1_i1	2.17796	1.1004	NA	1.12122	1.7675	NA	NA	NA	NA	NA	NA	NA	NA	NA	NA	NA	NA	NA	NA	NA	NA	NA	NA	NA
TRINITY_DN10035_c0_g1_i1	26.0875	0.799268	0.4739	19.6116	0.217162	1	ehx:EMIHUDRAFT_466869	9.26e-168	putative DNA topoisomerase II	ehx:EMIHUDRAFT_466869	K03164	TOP2	DNA topoisomerase II [EC:5.99.1.3]	9.26e-168	tr|R1FGV2|R1FGV2_EMIHU	3.95e-167	tr|R1FGV2|R1FGV2_EMIHU DNA topoisomerase 2 OS=Emiliania huxleyi OX=2903 GN=EMIHUDRAFT_466869 PE=3 SV=1	DNA_topoisoIV	PF00521.19	5.5e-23	DNA gyrase/topoisomerase IV, subunit A	Emiliania-huxleyi-CCMP370-20130905|34672_1	0	Emiliania-huxleyi-CCMP370-20130905|34672_1 DHz6fnyIi5fR6Yc9ZOgizfF0Mbo Emiliania huxleyi CCMP370
TRINITY_DN17497_c0_g4_i3	421.023	-7.97353	7.05e-07	84.5536	-5.58062	0.00602071	ehx:EMIHUDRAFT_460946	2.95e-48	hypothetical protein	ehx:EMIHUDRAFT_460946	K14207	SLC38A2, SNAT2	solute carrier family 38 (sodium-coupled neutral amino acid transporter), member 2	2.95e-48	tr|R1G0S3|R1G0S3_EMIHU	1.26e-47	tr|R1G0S3|R1G0S3_EMIHU Uncharacterized protein OS=Emiliania huxleyi OX=2903 GN=EMIHUDRAFT_460946 PE=4 SV=1	NA	NA	NA	NA	Emiliania-huxleyi-CCMP370-20130905|1381_1	4.59e-61	Emiliania-huxleyi-CCMP370-20130905|1381_1 Y4w1KfzSkelag024Oo3LzIF488s Emiliania huxleyi CCMP370
TRINITY_DN10037_c0_g1_i1	0.395857	2.10185	NA	0.85442	-3.85489	NA	ehx:EMIHUDRAFT_114505	2.18e-69	hypothetical protein	NA	NA	NA	NA	NA	tr|R1ELU9|R1ELU9_EMIHU	9.29e-69	tr|R1ELU9|R1ELU9_EMIHU Uncharacterized protein OS=Emiliania huxleyi OX=2903 GN=EMIHUDRAFT_114505 PE=4 SV=1	NA	NA	NA	NA	jgi_114505_8645.m000001-Emihu1	2.34e-69	jgi_114505_8645.m000001-Emihu1 F+3FcggBwR3Am6JJsUnHWZvRp8Y Emiliania huxleyi CCMP1516
TRINITY_DN18250_c15_g1_i2	1498.67	-5.61636	1.69e-35	382.21	-3.508	3.5e-13	ehx:EMIHUDRAFT_68288	1.32e-114	hypothetical protein	ehx:EMIHUDRAFT_68288	K03839	fldA, nifF, isiB	flavodoxin I	1.32e-114	tr|R1BEL8|R1BEL8_EMIHU	5.63e-114	tr|R1BEL8|R1BEL8_EMIHU Uncharacterized protein OS=Emiliania huxleyi OX=2903 GN=EMIHUDRAFT_68288 PE=4 SV=1	Flavodoxin_3	PF12641.6	1.1e-06	Flavodoxin domain	Emiliania-huxleyi-PLYM219-20130905|1125_1	1.04e-140	Emiliania-huxleyi-PLYM219-20130905|1125_1 7kNaRe3VnAG8MIHVuxmhufd1u6o Emiliania huxleyi PLYM219
TRINITY_DN10038_c0_g1_i1	1.03172	0.373851	NA	2.66043	-1.11039	NA	cic:CICLE_v100188992m	3.77e-100	hypothetical protein	cic:CICLE_v100188992m	K10858	PMS2	DNA mismatch repair protein PMS2	3.77e-100	tr|V4TB35|V4TB35_9ROSI	1.61e-99	tr|V4TB35|V4TB35_9ROSI Uncharacterized protein (Fragment) OS=Citrus clementina OX=85681 GN=CICLE_v100188992mg PE=4 SV=1	HATPase_c	PF02518.25	2.9e-09	Histidine kinase-, DNA gyrase B-,	Emiliania-huxleyi-PLYM219-20130905|173952_1	0	Emiliania-huxleyi-PLYM219-20130905|173952_1 tP4wVV9bvkUfkggzB54FaTAA6zY Emiliania huxleyi PLYM219
TRINITY_DN17220_c4_g2_i1	387.898	-7.85501	1.33e-12	37.7072	-3.64594	0.0183961	ehx:EMIHUDRAFT_229121	0	FBPase	ehx:EMIHUDRAFT_229121	K03841	FBP, fbp	fructose-1,6-bisphosphatase I [EC:3.1.3.11]	0	tr|R1F4L0|R1F4L0_EMIHU	0	tr|R1F4L0|R1F4L0_EMIHU FBPase OS=Emiliania huxleyi OX=2903 GN=EMIHUDRAFT_229121 PE=3 SV=1	FBPase	PF00316.19	1.3e-44	Fructose-1-6-bisphosphatase, N-terminal domain	jgi_229121_8584.m000021-Emihu1	0	jgi_229121_8584.m000021-Emihu1 zQ9vWa/fFt3TkOjV4ROsvN656gY Emiliania huxleyi CCMP1516
TRINITY_DN10039_c0_g1_i2	7.88181	0.0537072	0.99082	10.2327	1.15728	0.928938	ehx:EMIHUDRAFT_351649	0	hypothetical protein	crg:105338741	K10443	KLHL2_3	kelch-like protein 2/3	6.68e-33	tr|R1FG95|R1FG95_EMIHU	0	tr|R1FG95|R1FG95_EMIHU Uncharacterized protein (Fragment) OS=Emiliania huxleyi OX=2903 GN=EMIHUDRAFT_351649 PE=4 SV=1	BTB	PF00651.30	5.6e-23	BTB/POZ domain	Emiliania-huxleyi-CCMP370-20130905|21815_1	0	Emiliania-huxleyi-CCMP370-20130905|21815_1 SV/Zt3/EXR2U59SGjTwmmSyCDXc Emiliania huxleyi CCMP370
TRINITY_DN1004_c0_g1_i1	0	0	NA	0.0992544	-0.18754	NA	ehx:EMIHUDRAFT_210154	6.15e-158	hypothetical protein	ehx:EMIHUDRAFT_210154	K13117	DHX35	ATP-dependent RNA helicase DDX35 [EC:3.6.4.13]	6.15e-158	tr|R1E978|R1E978_EMIHU	2.62e-157	tr|R1E978|R1E978_EMIHU Uncharacterized protein OS=Emiliania huxleyi OX=2903 GN=EMIHUDRAFT_210154 PE=4 SV=1	AAA_22	PF13401.5	1.3e-06	AAA domain	Emiliania-huxleyi-PLYM219-20130905|9237_1	3.15e-166	Emiliania-huxleyi-PLYM219-20130905|9237_1 PGJTNEqxU/1X6Q/LrESY+xbm2NI Emiliania huxleyi PLYM219
TRINITY_DN6314_c0_g1_i2	143.577	-8.39901	3.39e-16	49.8514	-5.45157	3.33e-15	ehx:EMIHUDRAFT_77420	4.91e-15	hypothetical protein	NA	NA	NA	NA	NA	tr|A0A0M0JDF5|A0A0M0JDF5_9EUKA	3.64e-25	tr|A0A0M0JDF5|A0A0M0JDF5_9EUKA Uncharacterized protein OS=Chrysochromulina sp. CCMP291 OX=1460289 GN=Ctob_003453 PE=4 SV=1	NA	NA	NA	NA	Emiliania-huxleyi-CCMP370-20130905|78744_1	1.83e-93	Emiliania-huxleyi-CCMP370-20130905|78744_1 8lcoyet1IcsJiEnVx5XTWqpmHXM Emiliania huxleyi CCMP370
TRINITY_DN10041_c0_g1_i1	16.5523	0.818316	0.717373	16.2636	0.358705	1	ehx:EMIHUDRAFT_260339	1.66e-36	hypothetical protein	NA	NA	NA	NA	NA	tr|A0A0D3KVX6|A0A0D3KVX6_EMIHU	6.23e-36	tr|A0A0D3KVX6|A0A0D3KVX6_EMIHU Uncharacterized protein OS=Emiliania huxleyi OX=2903 PE=4 SV=1	Chromo	PF00385.23	1e-06	Chromo (CHRromatin Organisation MOdifier) domain	Emiliania-huxleyi-CCMP370-20130905|18015_1	1.29e-154	Emiliania-huxleyi-CCMP370-20130905|18015_1 eQ1hj5FDyuWLyv0ERo4IX280hqY Emiliania huxleyi CCMP370
TRINITY_DN17818_c0_g1_i10	363.046	-6.59375	1.86e-44	245.879	-5.63392	1.92e-38	ehx:EMIHUDRAFT_110131	2.99e-144	hypothetical protein	NA	NA	NA	NA	NA	tr|R1DM91|R1DM91_EMIHU	1.27e-143	tr|R1DM91|R1DM91_EMIHU Uncharacterized protein OS=Emiliania huxleyi OX=2903 GN=EMIHUDRAFT_110131 PE=4 SV=1	VCBS	PF13517.5	1.7e-45	Repeat domain in Vibrio, Colwellia,	jgi_110131_8562.m000058-Emihu1	3.22e-144	jgi_110131_8562.m000058-Emihu1 hkYinxq81VQeJ2oUDVdTj94t2Go Emiliania huxleyi CCMP1516
TRINITY_DN17967_c0_g7_i1	192.88	-8.34181	1.65e-10	8.47732	-3.85008	0.0731024	NA	NA	NA	NA	NA	NA	NA	NA	NA	NA	NA	NA	NA	NA	NA	NA	NA	NA
TRINITY_DN10044_c0_g1_i1	0	0	NA	0.443067	1.77377	NA	NA	NA	NA	NA	NA	NA	NA	NA	NA	NA	NA	NA	NA	NA	NA	NA	NA	NA
TRINITY_DN15710_c0_g2_i1	71.3671	-9.79192	4.81e-06	6.73581	-3.39105	0.583209	NA	NA	NA	NA	NA	NA	NA	NA	NA	NA	NA	NA	NA	NA	NA	NA	NA	NA
TRINITY_DN10046_c0_g1_i1	130.111	2.52088	1.96e-07	127.01	0.763009	0.807813	NA	NA	NA	NA	NA	NA	NA	NA	NA	NA	NA	NA	NA	NA	NA	NA	NA	NA
TRINITY_DN10047_c0_g1_i1	0.173208	0.778065	NA	0	0	NA	ehx:EMIHUDRAFT_457149	1.85e-167	hypothetical protein	cgi:CGB_H1530W	K19783	HCS1	DNA polymerase alpha-associated DNA helicase A [EC:3.6.4.12]	3.36e-06	tr|R1EX11|R1EX11_EMIHU	7.91e-167	tr|R1EX11|R1EX11_EMIHU Uncharacterized protein OS=Emiliania huxleyi OX=2903 GN=EMIHUDRAFT_457149 PE=4 SV=1	UvrD-helicase	PF00580.20	1.5e-07	UvrD/REP helicase N-terminal domain	Emiliania-huxleyi-374-20130904|12772_1	0	Emiliania-huxleyi-374-20130904|12772_1 IhyPngSH0QymsfPY5Dzerx75FIQ Emiliania huxleyi 374
TRINITY_DN10047_c0_g2_i1	0	0	NA	0.0815195	-0.18754	NA	ehx:EMIHUDRAFT_457149	9.76e-104	hypothetical protein	NA	NA	NA	NA	NA	tr|R1EX11|R1EX11_EMIHU	4.16e-103	tr|R1EX11|R1EX11_EMIHU Uncharacterized protein OS=Emiliania huxleyi OX=2903 GN=EMIHUDRAFT_457149 PE=4 SV=1	NA	NA	NA	NA	Emiliania-huxleyi-PLYM219-20130905|176189_1	2.56e-130	Emiliania-huxleyi-PLYM219-20130905|176189_1 J2SZwqanTCEq5//WhsmtHopsid8 Emiliania huxleyi PLYM219
TRINITY_DN17731_c4_g1_i1	151.826	-8.36398	2.32e-10	23.8414	-3.68297	0.0108367	ehx:EMIHUDRAFT_195964	5.4e-86	hypothetical protein	NA	NA	NA	NA	NA	tr|R1E4L2|R1E4L2_EMIHU	2.3e-85	tr|R1E4L2|R1E4L2_EMIHU Uncharacterized protein OS=Emiliania huxleyi OX=2903 GN=EMIHUDRAFT_195964 PE=4 SV=1	DUF1824	PF08854.9	7.6e-16	Domain of unknown function (DUF1824)	jgi_195964_8454.m000351-Emihu1	5.81e-86	jgi_195964_8454.m000351-Emihu1 YFggP60pKLDutFA/Aghat4o4bmU Emiliania huxleyi CCMP1516
TRINITY_DN18253_c2_g1_i11	73.4933	-8.86628	1.08e-08	45.8575	-5.10043	3.91e-08	ehx:EMIHUDRAFT_438728	7.23e-80	hypothetical protein	NA	NA	NA	NA	NA	tr|R1BAR6|R1BAR6_EMIHU	3.08e-79	tr|R1BAR6|R1BAR6_EMIHU Uncharacterized protein OS=Emiliania huxleyi OX=2903 GN=EMIHUDRAFT_438728 PE=4 SV=1	Hint	PF01079.19	1.5e-08	Hint module	jgi_438728_8523.m000048-Emihu1	7.79e-80	jgi_438728_8523.m000048-Emihu1 shy30XT+MWQrvMX4xTxNscujEhg Emiliania huxleyi CCMP1516
TRINITY_DN10050_c0_g1_i1	0.928949	2.08433	NA	2.58729	0.438489	1	ehx:EMIHUDRAFT_456854	5.24e-78	hypothetical protein	ipu:108266222	K09298	HOX_13	homeobox protein HoxA/C/D13	2.21e-07	tr|R1F720|R1F720_EMIHU	2.24e-77	tr|R1F720|R1F720_EMIHU Uncharacterized protein (Fragment) OS=Emiliania huxleyi OX=2903 GN=EMIHUDRAFT_456854 PE=4 SV=1	Homeobox	PF00046.28	2.4e-12	Homeobox domain	Emiliania-huxleyi-PLYM219-20130905|31108_1	1.37e-143	Emiliania-huxleyi-PLYM219-20130905|31108_1 zydcggVbcbWgt+6wO24xjkVjhOw Emiliania huxleyi PLYM219
TRINITY_DN10052_c0_g1_i1	48.849	0.343201	0.70811	99.6294	-0.305251	1	ehx:EMIHUDRAFT_206459	2.79e-132	hypothetical protein	zma:677667	K01087	otsB	trehalose 6-phosphate phosphatase [EC:3.1.3.12]	2.25e-11	tr|R1EEU8|R1EEU8_EMIHU	1.19e-131	tr|R1EEU8|R1EEU8_EMIHU Uncharacterized protein OS=Emiliania huxleyi OX=2903 GN=EMIHUDRAFT_206459 PE=4 SV=1	NA	NA	NA	NA	Emiliania-huxleyi-PLYM219-20130905|5843_1	0	Emiliania-huxleyi-PLYM219-20130905|5843_1 uipcIInS/WZXivv5MHeqB/BHapE Emiliania huxleyi PLYM219
TRINITY_DN18015_c2_g1_i1	404.532	-7.04298	1.08e-14	80.5507	-5.58014	3.62e-08	ehx:EMIHUDRAFT_221475	7.81e-97	hypothetical protein	NA	NA	NA	NA	NA	tr|R1CP52|R1CP52_EMIHU	3.33e-96	tr|R1CP52|R1CP52_EMIHU Uncharacterized protein OS=Emiliania huxleyi OX=2903 GN=EMIHUDRAFT_221475 PE=4 SV=1	NA	NA	NA	NA	jgi_248990_9124.m000007-Emihu1	8.41e-97	jgi_248990_9124.m000007-Emihu1 HDuLMU3zz9ETPpbLaVsY9VFj1UU Emiliania huxleyi CCMP1516
TRINITY_DN10054_c0_g1_i1	27.2065	0.0757446	0.962832	21.9038	0.149259	1	ehx:EMIHUDRAFT_456733	6.35e-93	COG7; component of oligomeric Golgi complex 7	ehx:EMIHUDRAFT_456733	K20294	COG7	conserved oligomeric Golgi complex subunit 7	6.35e-93	tr|R1D2X7|R1D2X7_EMIHU	2.71e-92	tr|R1D2X7|R1D2X7_EMIHU Component of oligomeric Golgi complex 7 OS=Emiliania huxleyi OX=2903 GN=COG7 PE=4 SV=1	COG7	PF10191.8	4.8e-20	Golgi complex component 7 (COG7)	Gephyrocapsa-oceanica-RCC1303-20130911|7814_1	4.17e-139	Gephyrocapsa-oceanica-RCC1303-20130911|7814_1 Vl92vyIfoB5oWastLZ5fBswjn2M Gephyrocapsa oceanica RCC1303
TRINITY_DN10057_c0_g2_i1	0	0	NA	0.351392	-1.14932	NA	ehx:EMIHUDRAFT_458322	4.4e-74	hypothetical protein	NA	NA	NA	NA	NA	tr|R1EEZ6|R1EEZ6_EMIHU	1.88e-73	tr|R1EEZ6|R1EEZ6_EMIHU Uncharacterized protein OS=Emiliania huxleyi OX=2903 GN=EMIHUDRAFT_458322 PE=4 SV=1	NA	NA	NA	NA	Emiliania-huxleyi-PLYM219-20130905|1234_1	0	Emiliania-huxleyi-PLYM219-20130905|1234_1 ADTmz51jee4SnoWfMuIliYg6IQU Emiliania huxleyi PLYM219
TRINITY_DN10057_c0_g2_i2	0	0	NA	0.227673	-2.11109	NA	ehx:EMIHUDRAFT_451182	1.02e-78	hypothetical protein	NA	NA	NA	NA	NA	tr|R1DYH1|R1DYH1_EMIHU	4.34e-78	tr|R1DYH1|R1DYH1_EMIHU Uncharacterized protein OS=Emiliania huxleyi OX=2903 GN=EMIHUDRAFT_451182 PE=4 SV=1	NA	NA	NA	NA	Emiliania-huxleyi-PLYM219-20130905|1234_1	4.59e-110	Emiliania-huxleyi-PLYM219-20130905|1234_1 ADTmz51jee4SnoWfMuIliYg6IQU Emiliania huxleyi PLYM219
TRINITY_DN10058_c0_g1_i1	0	0	NA	0.351392	-1.14932	NA	ehx:EMIHUDRAFT_49382	2.6e-36	hypothetical protein	sbi:8077466	K02927	RP-L40e, RPL40	large subunit ribosomal protein L40e	6.04e-13	tr|R1E3Y5|R1E3Y5_EMIHU	1.11e-35	tr|R1E3Y5|R1E3Y5_EMIHU Uncharacterized protein (Fragment) OS=Emiliania huxleyi OX=2903 GN=EMIHUDRAFT_49382 PE=4 SV=1	ubiquitin	PF00240.22	3.7e-14	Ubiquitin family	Emiliania-huxleyi-374-20130904|5758_1	5.17e-99	Emiliania-huxleyi-374-20130904|5758_1 RYBZQ4snkK07sFCPn9O1mYUsiWc Emiliania huxleyi 374
TRINITY_DN17818_c0_g1_i9	70.6826	-8.81694	1.08e-09	40.8085	-5.39742	3.07e-12	ehx:EMIHUDRAFT_119075	0	hypothetical protein	ehx:EMIHUDRAFT_214344	K03797	E3.4.21.102, prc, ctpA	carboxyl-terminal processing protease [EC:3.4.21.102]	2.66e-95	tr|R1C0X8|R1C0X8_EMIHU	0	tr|R1C0X8|R1C0X8_EMIHU Uncharacterized protein OS=Emiliania huxleyi OX=2903 GN=EMIHUDRAFT_119075 PE=4 SV=1	VCBS	PF13517.5	2.2e-38	Repeat domain in Vibrio, Colwellia,	jgi_119075_8862.m000015-Emihu1	0	jgi_119075_8862.m000015-Emihu1 RSikhaxziS+GigFScerfUh/tEQo Emiliania huxleyi CCMP1516
TRINITY_DN12636_c0_g1_i1	178.735	-7.96759	7.41e-14	17.9067	-4.27604	0.000500836	NA	NA	NA	NA	NA	NA	NA	NA	NA	NA	NA	Pex14_N	PF04695.12	7.1e-08	Peroxisomal membrane anchor protein (Pex14p)	Emiliania-huxleyi-PLYM219-20130905|4469_1	2.26e-84	Emiliania-huxleyi-PLYM219-20130905|4469_1 h7ztv/qZR2iwxiD5nzXd2RiriYY Emiliania huxleyi PLYM219
TRINITY_DN10061_c0_g1_i2	21.2236	0.517999	0.539484	43.5204	-0.263801	1	ehx:EMIHUDRAFT_194939	1.18e-120	hypothetical protein	ehx:EMIHUDRAFT_194939	K10849	ERCC1	DNA excision repair protein ERCC-1	1.18e-120	tr|R1G8L0|R1G8L0_EMIHU	5.04e-120	tr|R1G8L0|R1G8L0_EMIHU Uncharacterized protein OS=Emiliania huxleyi OX=2903 GN=EMIHUDRAFT_194939 PE=4 SV=1	Rad10	PF03834.13	1.7e-32	Binding domain of DNA repair	Isochrysis-sp-CCMP1244-20130912|118245_1	0	Isochrysis-sp-CCMP1244-20130912|118245_1 crdoRr1/kCZe+zKxpRA9Amgb5SQ Isochrysis sp CCMP1244
TRINITY_DN10063_c0_g1_i1	18.5753	0.982561	0.298616	21.4365	0.187103	1	ehx:EMIHUDRAFT_433823	1.97e-41	hypothetical protein	NA	NA	NA	NA	NA	tr|R1F8Z9|R1F8Z9_EMIHU	8.42e-41	tr|R1F8Z9|R1F8Z9_EMIHU Uncharacterized protein (Fragment) OS=Emiliania huxleyi OX=2903 GN=EMIHUDRAFT_433823 PE=4 SV=1	Gly_transf_sug	PF04488.14	6.4e-15	Glycosyltransferase sugar-binding region containing DXD	Isochrysis-sp-CCMP1244-20130912|4185_1	0	Isochrysis-sp-CCMP1244-20130912|4185_1 zQNJjnJhU5kyg1sB45XNt6mt+sY Isochrysis sp CCMP1244
TRINITY_DN17527_c3_g6_i1	170.662	-7.79312	5.15e-09	46.4148	-4.32038	0.00528904	ehx:EMIHUDRAFT_461669	1.21e-60	hypothetical protein	NA	NA	NA	NA	NA	tr|R1BXK2|R1BXK2_EMIHU	5.15e-60	tr|R1BXK2|R1BXK2_EMIHU Uncharacterized protein OS=Emiliania huxleyi OX=2903 GN=EMIHUDRAFT_461669 PE=4 SV=1	NA	NA	NA	NA	Emiliania-huxleyi-374-20130904|13742_1	4.27e-67	Emiliania-huxleyi-374-20130904|13742_1 hmxjdhf7WZR2BN5ooHCoXy+MH0c Emiliania huxleyi 374
TRINITY_DN17607_c3_g1_i5	48.9749	-9.24847	1.34e-08	17.4779	-4.66425	0.000551867	ehx:EMIHUDRAFT_246641	3.46e-43	hypothetical protein	ehx:EMIHUDRAFT_246641	K00236	SDHC, SDH3	succinate dehydrogenase (ubiquinone) cytochrome b560 subunit	3.46e-43	tr|R1DSI5|R1DSI5_EMIHU	1.48e-42	tr|R1DSI5|R1DSI5_EMIHU Uncharacterized protein OS=Emiliania huxleyi OX=2903 GN=EMIHUDRAFT_246641 PE=4 SV=1	Sdh_cyt	PF01127.21	1.9e-15	Succinate dehydrogenase/Fumarate reductase transmembrane subunit	jgi_246641_8929.m000003-Emihu1	3.72e-43	jgi_246641_8929.m000003-Emihu1 PiBL+ZI+GOSr1+BLgAfr3sOQrtM Emiliania huxleyi CCMP1516
TRINITY_DN18160_c2_g4_i5	88.1479	-8.30399	1.26e-06	29.0723	-4.14769	0.0161875	ehx:EMIHUDRAFT_110075	2.45e-56	hypothetical protein	NA	NA	NA	NA	NA	tr|R1FSW6|R1FSW6_EMIHU	1.04e-55	tr|R1FSW6|R1FSW6_EMIHU Uncharacterized protein OS=Emiliania huxleyi OX=2903 GN=EMIHUDRAFT_110075 PE=4 SV=1	NA	NA	NA	NA	Emiliania-huxleyi-PLYM219-20130905|12937_1	6.13e-101	Emiliania-huxleyi-PLYM219-20130905|12937_1 5TRTRSPc8TUOJfoYh/+SEw8lzIE Emiliania huxleyi PLYM219
TRINITY_DN10069_c0_g2_i1	106.39	0.0928794	0.958268	109.802	0.136432	1	ehx:EMIHUDRAFT_438678	0	hypothetical protein	NA	NA	NA	NA	NA	tr|R1BB95|R1BB95_EMIHU	0	tr|R1BB95|R1BB95_EMIHU Uncharacterized protein OS=Emiliania huxleyi OX=2903 GN=EMIHUDRAFT_438678 PE=4 SV=1	PhyH	PF05721.12	4.6e-13	Phytanoyl-CoA dioxygenase (PhyH)	Isochrysis-sp-CCMP1244-20130912|5605_1	0	Isochrysis-sp-CCMP1244-20130912|5605_1 G2RjQO+2QfutqDfY9Abirz4iiBM Isochrysis sp CCMP1244
TRINITY_DN1007_c0_g1_i1	4.02407	0.674991	0.813815	10.9701	0.538793	1	NA	NA	NA	NA	NA	NA	NA	NA	NA	NA	NA	NA	NA	NA	NA	NA	NA	NA
TRINITY_DN10070_c0_g1_i1	0	0	NA	0	0	NA	NA	NA	NA	NA	NA	NA	NA	NA	NA	NA	NA	NA	NA	NA	NA	NA	NA	NA
TRINITY_DN10071_c0_g1_i1	24.8543	0.185011	0.902658	16.7363	0.0246037	1	ehx:EMIHUDRAFT_57456	4.75e-74	hypothetical protein	ehx:EMIHUDRAFT_57456	K08234	yaeR	glyoxylase I family protein	4.75e-74	tr|R1FNM2|R1FNM2_EMIHU	2.03e-73	tr|R1FNM2|R1FNM2_EMIHU Uncharacterized protein (Fragment) OS=Emiliania huxleyi OX=2903 GN=EMIHUDRAFT_57456 PE=4 SV=1	Glyoxalase	PF00903.24	2.8e-17	Glyoxalase/Bleomycin resistance protein/Dioxygenase superfamily	Emiliania-huxleyi-PLYM219-20130905|26026_1	0	Emiliania-huxleyi-PLYM219-20130905|26026_1 BjHCLnuUdEFDWujxgDEe1TYAtVw Emiliania huxleyi PLYM219
TRINITY_DN10072_c0_g1_i1	0	0	NA	0.401118	-0.307724	NA	ehx:EMIHUDRAFT_110123	1.35e-104	hypothetical protein	isc:IscW_ISCW000353	K13146	INTS9	integrator complex subunit 9	1.18e-08	tr|R1FCB8|R1FCB8_EMIHU	5.77e-104	tr|R1FCB8|R1FCB8_EMIHU Uncharacterized protein OS=Emiliania huxleyi OX=2903 GN=EMIHUDRAFT_110123 PE=4 SV=1	NA	NA	NA	NA	Emiliania-huxleyi-PLYM219-20130905|174352_1	3.73e-117	Emiliania-huxleyi-PLYM219-20130905|174352_1 mNgXPOaNAG2JyU+EVIesyupbYV0 Emiliania huxleyi PLYM219
TRINITY_DN10073_c0_g1_i2	0	0	NA	1.49185	3.51834	NA	NA	NA	NA	NA	NA	NA	NA	NA	NA	NA	NA	NA	NA	NA	NA	NA	NA	NA
TRINITY_DN17165_c0_g11_i1	125.137	-7.75594	9.26e-15	32.5436	-5.70961	3e-09	ehx:EMIHUDRAFT_249526	8.84e-142	Lhcf12_1; light harvesting protein	NA	NA	NA	NA	NA	tr|R1CYJ0|R1CYJ0_EMIHU	3.77e-141	tr|R1CYJ0|R1CYJ0_EMIHU Light harvesting protein OS=Emiliania huxleyi OX=2903 GN=Lhcf12_1 PE=4 SV=1	Chloroa_b-bind	PF00504.20	2.1e-31	Chlorophyll A-B binding protein	Emiliania-huxleyi-379-20130905|7884_1	6.95e-142	Emiliania-huxleyi-379-20130905|7884_1 fKmAJECiD/OABF0h5KLacvFIHMw Emiliania huxleyi 379
TRINITY_DN10076_c0_g1_i2	1093	0.089811	0.879538	704.762	-0.0727337	1	NA	NA	NA	NA	NA	NA	NA	NA	NA	NA	NA	NA	NA	NA	NA	NA	NA	NA
TRINITY_DN12015_c0_g1_i1	62.7104	-8.63582	7.47e-08	11.82	-4.69156	0.0015238	NA	NA	NA	NA	NA	NA	NA	NA	NA	NA	NA	NA	NA	NA	NA	NA	NA	NA
TRINITY_DN10078_c0_g1_i2	42.8405	0.00607836	1	31.5082	-0.0304127	1	ehx:EMIHUDRAFT_372453	8.68e-98	hypothetical protein	NA	NA	NA	NA	NA	tr|R1CTB8|R1CTB8_EMIHU	3.7e-97	tr|R1CTB8|R1CTB8_EMIHU Uncharacterized protein (Fragment) OS=Emiliania huxleyi OX=2903 GN=EMIHUDRAFT_372453 PE=4 SV=1	NA	NA	NA	NA	Emiliania-huxleyi-PLYM219-20130905|20995_1	6.23e-109	Emiliania-huxleyi-PLYM219-20130905|20995_1 byHiEvIdZpVqj0dr5ISjwbLZJ2E Emiliania huxleyi PLYM219
TRINITY_DN17944_c4_g1_i3	38.2993	-8.89405	6.18e-08	22.1681	-4.03377	0.00133973	ehx:EMIHUDRAFT_245051	2.81e-132	hypothetical protein	NA	NA	NA	NA	NA	tr|R1DPZ5|R1DPZ5_EMIHU	1.2e-131	tr|R1DPZ5|R1DPZ5_EMIHU Uncharacterized protein OS=Emiliania huxleyi OX=2903 GN=EMIHUDRAFT_233888 PE=4 SV=1	NA	NA	NA	NA	jgi_233888_8627.m000015-Emihu1	3.02e-132	jgi_233888_8627.m000015-Emihu1 MorakCAcsIDAAqAH4mX7Sr5RT0w Emiliania huxleyi CCMP1516
TRINITY_DN1008_c0_g1_i1	0	0	NA	0	0	NA	ehx:EMIHUDRAFT_124692	2.9e-76	hypothetical protein	vpo:Kpol_1058p43	K14809	DDX55, SPB4	ATP-dependent RNA helicase DDX55/SPB4 [EC:3.6.4.13]	1.9e-10	tr|R1BNG1|R1BNG1_EMIHU	1.24e-75	tr|R1BNG1|R1BNG1_EMIHU Uncharacterized protein (Fragment) OS=Emiliania huxleyi OX=2903 GN=EMIHUDRAFT_124692 PE=4 SV=1	DEAD	PF00270.28	8.5e-09	DEAD/DEAH box helicase	Gephyrocapsa-oceanica-RCC1303-20130911|10376_1	5.36e-79	Gephyrocapsa-oceanica-RCC1303-20130911|10376_1 73wyYtRMZWhFd52FlxUPyNS3NEI Gephyrocapsa oceanica RCC1303
TRINITY_DN2122_c0_g1_i1	429.92	-5.64302	4.78e-11	89.9516	-0.688386	1	ehx:EMIHUDRAFT_48948	2.15e-105	hypothetical protein	NA	NA	NA	NA	NA	tr|R1F077|R1F077_EMIHU	9.15e-105	tr|R1F077|R1F077_EMIHU Uncharacterized protein (Fragment) OS=Emiliania huxleyi OX=2903 GN=EMIHUDRAFT_48948 PE=4 SV=1	DoxX	PF07681.11	2.7e-12	DoxX	jgi_57545_8473.m000098-Emihu1	2.31e-105	jgi_57545_8473.m000098-Emihu1 F27mi+BDxUrAvC4xZuQ/mp8f8y0 Emiliania huxleyi CCMP1516
TRINITY_DN17973_c4_g4_i5	766.945	-4.56594	6.77e-46	350.947	-2.96614	3.02e-19	ehx:EMIHUDRAFT_103255	6.99e-71	hypothetical protein	NA	NA	NA	NA	NA	tr|R1DWY2|R1DWY2_EMIHU	2.98e-70	tr|R1DWY2|R1DWY2_EMIHU Uncharacterized protein OS=Emiliania huxleyi OX=2903 GN=EMIHUDRAFT_103255 PE=4 SV=1	NA	NA	NA	NA	Emiliania-huxleyi-PLYM219-20130905|5585_1	1.85e-72	Emiliania-huxleyi-PLYM219-20130905|5585_1 pU2SIwf3lJskpwFMWL7aAb6KojQ Emiliania huxleyi PLYM219
TRINITY_DN10081_c0_g1_i2	627.845	0.225812	0.534952	233.578	0.224779	0.99925	ehx:EMIHUDRAFT_438269	7.36e-107	hypothetical protein	ehx:EMIHUDRAFT_438269	K01527	EGD1, BTF3	nascent polypeptide-associated complex subunit beta	7.36e-107	tr|R1DCP8|R1DCP8_EMIHU	3.14e-106	tr|R1DCP8|R1DCP8_EMIHU Nascent polypeptide-associated complex subunit beta OS=Emiliania huxleyi OX=2903 GN=EMIHUDRAFT_438269 PE=3 SV=1	NAC	PF01849.17	1.2e-24	NAC domain	Emiliania-huxleyi-PLYM219-20130905|6651_1	7.93e-107	Emiliania-huxleyi-PLYM219-20130905|6651_1 6NH+F77X0q6vbOnAuxbT/kS3ayE Emiliania huxleyi PLYM219
TRINITY_DN17364_c4_g1_i1	149.625	-7.41274	5.6e-12	20.9067	-2.58278	0.137216	ehx:EMIHUDRAFT_446374	6.64e-24	hypothetical protein	NA	NA	NA	NA	NA	tr|R1BES5|R1BES5_EMIHU	2.83e-23	tr|R1BES5|R1BES5_EMIHU Uncharacterized protein OS=Emiliania huxleyi OX=2903 GN=EMIHUDRAFT_446374 PE=4 SV=1	NA	NA	NA	NA	Emiliania-huxleyi-CCMP370-20130905|17288_1	1.52e-115	Emiliania-huxleyi-CCMP370-20130905|17288_1 vru/n886b1OVc15AusXyl6DBlxw Emiliania huxleyi CCMP370
TRINITY_DN10083_c0_g1_i1	38.4028	0.642652	0.275402	18.0587	-0.360818	1	ehx:EMIHUDRAFT_431947	5.21e-134	FKBP-type peptidyl-prolyl cis-trans isomerase	NA	NA	NA	NA	NA	tr|R1E3B2|R1E3B2_EMIHU	2.22e-133	tr|R1E3B2|R1E3B2_EMIHU Peptidylprolyl isomerase OS=Emiliania huxleyi OX=2903 GN=EMIHUDRAFT_431947 PE=4 SV=1	FKBP_C	PF00254.27	1e-11	FKBP-type peptidyl-prolyl cis-trans isomerase	Emiliania-huxleyi-PLYM219-20130905|31204_1	1.78e-134	Emiliania-huxleyi-PLYM219-20130905|31204_1 zMw8N5+byzqQ7QsDb6aYh9CCR/0 Emiliania huxleyi PLYM219
TRINITY_DN10084_c0_g1_i1	28.6506	0.155198	0.904753	49.5034	-0.188245	1	mis:MICPUN_101466	1.9e-09	predicted protein	NA	NA	NA	NA	NA	tr|A0A0M0LSH2|A0A0M0LSH2_9EUKA	1.38e-12	tr|A0A0M0LSH2|A0A0M0LSH2_9EUKA Uncharacterized protein OS=Chrysochromulina sp. CCMP291 OX=1460289 GN=Ctob_011798 PE=4 SV=1	NA	NA	NA	NA	Emiliania-huxleyi-CCMP370-20130905|29609_1	4.79e-158	Emiliania-huxleyi-CCMP370-20130905|29609_1 x4L4L4Jt61uvFeUd8K3hkHqUB7M Emiliania huxleyi CCMP370
TRINITY_DN13620_c0_g1_i2	158.424	-7.23941	7.35e-11	16.1546	-2.76293	0.16292	NA	NA	NA	NA	NA	NA	NA	NA	NA	NA	NA	NA	NA	NA	NA	NA	NA	NA
TRINITY_DN18206_c12_g8_i1	74.7813	-8.18536	2.18e-06	11.228	-2.50525	0.515093	ehx:EMIHUDRAFT_227563	1.5e-168	hypothetical protein	pbj:VN24_13285	K00380	cysJ	sulfite reductase (NADPH) flavoprotein alpha-component [EC:1.8.1.2]	9.65e-11	tr|R1FI82|R1FI82_EMIHU	6.42e-168	tr|R1FI82|R1FI82_EMIHU Uncharacterized protein OS=Emiliania huxleyi OX=2903 GN=EMIHUDRAFT_227563 PE=4 SV=1	Flavodoxin_1	PF00258.24	1.1e-15	Flavodoxin	jgi_227563_8572.m000043-Emihu1	1.62e-168	jgi_227563_8572.m000043-Emihu1 hz++BLdfdda3Ip+dxQBhVQ/chwY Emiliania huxleyi CCMP1516
TRINITY_DN17598_c3_g2_i1	76.2965	-8.00674	1.08e-08	20.5614	-5.62193	1.34e-05	ehx:EMIHUDRAFT_237621	5.19e-93	Hypothetical protein	psoj:PHYSODRAFT_285034	K00237	SDHD, SDH4	succinate dehydrogenase (ubiquinone) membrane anchor subunit	3.19e-22	tr|R1EFQ8|R1EFQ8_EMIHU	2.21e-92	tr|R1EFQ8|R1EFQ8_EMIHU Succinate dehydrogenase [ubiquinone] cytochrome b small subunit OS=Emiliania huxleyi OX=2903 GN=EMIHUDRAFT_237621 PE=3 SV=1	CybS	PF05328.11	2.2e-09	CybS, succinate dehydrogenase cytochrome B	jgi_237621_8674.m000009-Emihu1	5.58e-93	jgi_237621_8674.m000009-Emihu1 Kx5B89Vb7btzw/pwU9w8caoPqpc Emiliania huxleyi CCMP1516
TRINITY_DN10088_c0_g1_i1	72.1141	0.166608	0.865711	75.4584	-0.296853	1	NA	NA	NA	NA	NA	NA	NA	NA	tr|A0A0M0K9S6|A0A0M0K9S6_9EUKA	1.45e-15	tr|A0A0M0K9S6|A0A0M0K9S6_9EUKA Uncharacterized protein OS=Chrysochromulina sp. CCMP291 OX=1460289 GN=Ctob_009377 PE=4 SV=1	NA	NA	NA	NA	Gephyrocapsa-oceanica-RCC1303-20130911|8531_1	7.01e-80	Gephyrocapsa-oceanica-RCC1303-20130911|8531_1 /fyhtIUMXFyMUfloW0N95jMEXFk Gephyrocapsa oceanica RCC1303
TRINITY_DN10540_c0_g3_i1	10.7184	-7.05649	0.0461269	127.605	-0.431088	1	ehx:EMIHUDRAFT_370768	3.22e-165	hypothetical protein	aqu:100641148	K18441	CYTH	cytohesin	2.13e-22	tr|R1E2H8|R1E2H8_EMIHU	1.37e-164	tr|R1E2H8|R1E2H8_EMIHU Uncharacterized protein OS=Emiliania huxleyi OX=2903 GN=EMIHUDRAFT_370768 PE=4 SV=1	Ank_5	PF13857.5	1.4e-25	Ankyrin repeats (many copies)	Emiliania-huxleyi-PLYM219-20130905|19448_1	0	Emiliania-huxleyi-PLYM219-20130905|19448_1 wKlp097OyqltdibtVr/nyELdXtQ Emiliania huxleyi PLYM219
TRINITY_DN17093_c0_g1_i3	8.24334	-5.68472	0.00251621	409.257	-0.627568	1	ehx:EMIHUDRAFT_446945	1.52e-129	hypothetical protein	NA	NA	NA	NA	NA	tr|R1FFC1|R1FFC1_EMIHU	6.5e-129	tr|R1FFC1|R1FFC1_EMIHU Uncharacterized protein OS=Emiliania huxleyi OX=2903 GN=EMIHUDRAFT_446945 PE=4 SV=1	Homeobox	PF00046.28	4.6e-15	Homeobox domain	Emiliania-huxleyi-PLYM219-20130905|9778_1	2.26e-131	Emiliania-huxleyi-PLYM219-20130905|9778_1 I+A4N1hkd+KpOmKVjJtY4R12xkk Emiliania huxleyi PLYM219
TRINITY_DN10091_c0_g1_i1	4.74544	1.02104	0.606279	4.20532	0.446139	1	ehx:EMIHUDRAFT_98095	3.31e-162	hypothetical protein	NA	NA	NA	NA	NA	tr|R1FGQ3|R1FGQ3_EMIHU	1.41e-161	tr|R1FGQ3|R1FGQ3_EMIHU Uncharacterized protein OS=Emiliania huxleyi OX=2903 GN=EMIHUDRAFT_98095 PE=4 SV=1	UPF0126	PF03458.12	2.3e-36	UPF0126 domain	Emiliania-huxleyi-CCMP370-20130905|39647_1	1.03e-172	Emiliania-huxleyi-CCMP370-20130905|39647_1 3RXguzL1mRFAWEW2z5kjhZKY220 Emiliania huxleyi CCMP370
TRINITY_DN10092_c0_g1_i1	1.18021	0.555632	NA	4.04338	-1.11072	1	ehx:EMIHUDRAFT_439478	0	hypothetical protein	ehx:EMIHUDRAFT_439478	K13093	HTATSF1	HIV Tat-specific factor 1	0	tr|R1G4P6|R1G4P6_EMIHU	0	tr|R1G4P6|R1G4P6_EMIHU Uncharacterized protein OS=Emiliania huxleyi OX=2903 GN=EMIHUDRAFT_439478 PE=4 SV=1	RRM_1	PF00076.21	8.1e-12	RNA recognition motif. (a.k.a. RRM,	jgi_439478_8539.m000061-Emihu1	0	jgi_439478_8539.m000061-Emihu1 C9Nf/lLqGI5aC39rwA72mRs8uYI Emiliania huxleyi CCMP1516
TRINITY_DN10093_c0_g3_i1	12.8988	1.37119	0.19145	10.335	-0.839447	0.969336	NA	NA	NA	NA	NA	NA	NA	NA	tr|A0A0M0JNI6|A0A0M0JNI6_9EUKA	4.55e-09	tr|A0A0M0JNI6|A0A0M0JNI6_9EUKA Uncharacterized protein OS=Chrysochromulina sp. CCMP291 OX=1460289 GN=Ctob_013285 PE=4 SV=1	NA	NA	NA	NA	Emiliania-huxleyi-PLYM219-20130905|141912_1	4.83e-62	Emiliania-huxleyi-PLYM219-20130905|141912_1 kF6ustaYgTBa+42ijqs+2HRkvSQ Emiliania huxleyi PLYM219
TRINITY_DN10094_c0_g1_i1	0	0	NA	0	0	NA	ehx:EMIHUDRAFT_432752	1.02e-128	hypothetical protein	NA	NA	NA	NA	NA	tr|R1E1V4|R1E1V4_EMIHU	4.33e-128	tr|R1E1V4|R1E1V4_EMIHU Uncharacterized protein OS=Emiliania huxleyi OX=2903 GN=EMIHUDRAFT_432752 PE=4 SV=1	NA	NA	NA	NA	jgi_432752_8455.m000469-Emihu1	1.09e-128	jgi_432752_8455.m000469-Emihu1 3aELQ8I+493mUJ0QIbnNZF19kWo Emiliania huxleyi CCMP1516
TRINITY_DN10095_c0_g1_i1	27.3554	0.446657	0.654124	25.2812	-0.475495	1	ehx:EMIHUDRAFT_443630	1.69e-117	hypothetical protein	ehx:EMIHUDRAFT_443630	K04706	PIAS1	E3 SUMO-protein ligase PIAS1	1.69e-117	tr|R1CS34|R1CS34_EMIHU	7.2e-117	tr|R1CS34|R1CS34_EMIHU Uncharacterized protein OS=Emiliania huxleyi OX=2903 GN=EMIHUDRAFT_443630 PE=4 SV=1	zf-MIZ	PF02891.19	3e-16	MIZ/SP-RING zinc finger	Emiliania-huxleyi-CCMP370-20130905|10745_1	0	Emiliania-huxleyi-CCMP370-20130905|10745_1 H3qNFD3c5PoXO0ZONpCbLukZv3M Emiliania huxleyi CCMP370
TRINITY_DN24966_c0_g1_i1	61.3906	-8.61493	7.69e-08	1.75894	-0.608498	1	ehx:EMIHUDRAFT_113356	9.65e-120	hypothetical protein	NA	NA	NA	NA	NA	tr|R1D4M6|R1D4M6_EMIHU	4.11e-119	tr|R1D4M6|R1D4M6_EMIHU Uncharacterized protein OS=Emiliania huxleyi OX=2903 GN=EMIHUDRAFT_113356 PE=4 SV=1	NA	NA	NA	NA	jgi_100641_8474.m000148-Emihu1	1.04e-117	jgi_100641_8474.m000148-Emihu1 z7VsenoDBrp1nvEXZ8rkxRGFBrA Emiliania huxleyi CCMP1516
TRINITY_DN17637_c6_g1_i10	100.275	-6.83717	0.00892174	54.0212	-2.72988	0.938615	ehx:EMIHUDRAFT_435303	2.61e-74	hypothetical protein	NA	NA	NA	NA	NA	tr|R1CRC7|R1CRC7_EMIHU	1.11e-73	tr|R1CRC7|R1CRC7_EMIHU Uncharacterized protein OS=Emiliania huxleyi OX=2903 GN=EMIHUDRAFT_435303 PE=4 SV=1	NA	NA	NA	NA	Emiliania-huxleyi-CCMP370-20130905|28355_1	0	Emiliania-huxleyi-CCMP370-20130905|28355_1 GZhChXzadMOLWf5abyYdDdHIhs0 Emiliania huxleyi CCMP370
TRINITY_DN15748_c0_g1_i1	82.5621	-7.24425	8.66e-13	35.6699	-1.24374	0.604894	ehx:EMIHUDRAFT_215224	1.04e-144	hypothetical protein	hie:R2846_1040	K07126	K07126	uncharacterized protein	3.64e-17	tr|R1BMN8|R1BMN8_EMIHU	4.45e-144	tr|R1BMN8|R1BMN8_EMIHU Uncharacterized protein OS=Emiliania huxleyi OX=2903 GN=EMIHUDRAFT_215224 PE=4 SV=1	Sel1	PF08238.11	3.2e-21	Sel1 repeat	jgi_215224_8505.m000122-Emihu1	1.12e-144	jgi_215224_8505.m000122-Emihu1 AjTBLgf+U8CGx1roNJ1J37Hfw/Q Emiliania huxleyi CCMP1516
TRINITY_DN101_c0_g1_i2	33.8261	1.11632	0.145241	21.3411	0.283082	1	ehx:EMIHUDRAFT_199473	0	hypothetical protein	xoz:BE73_01655	K00297	metF, MTHFR	methylenetetrahydrofolate reductase (NADPH) [EC:1.5.1.20]	4.23e-26	tr|R1FZM1|R1FZM1_EMIHU	0	tr|R1FZM1|R1FZM1_EMIHU Uncharacterized protein OS=Emiliania huxleyi OX=2903 GN=EMIHUDRAFT_199473 PE=4 SV=1	NA	NA	NA	NA	Emiliania-huxleyi-374-20130904|10335_1	0	Emiliania-huxleyi-374-20130904|10335_1 kZ8LzILdvLzkH3NTzZIZrNlDkDg Emiliania huxleyi 374
TRINITY_DN18253_c2_g1_i21	61.8528	-7.6555	3.28e-06	39.6685	-4.01193	0.00945777	ehx:EMIHUDRAFT_438728	1.98e-120	hypothetical protein	NA	NA	NA	NA	NA	tr|R1BAR6|R1BAR6_EMIHU	8.45e-120	tr|R1BAR6|R1BAR6_EMIHU Uncharacterized protein OS=Emiliania huxleyi OX=2903 GN=EMIHUDRAFT_438728 PE=4 SV=1	Hint	PF01079.19	1.9e-22	Hint module	jgi_438728_8523.m000048-Emihu1	2.13e-120	jgi_438728_8523.m000048-Emihu1 shy30XT+MWQrvMX4xTxNscujEhg Emiliania huxleyi CCMP1516
TRINITY_DN10100_c0_g1_i2	0.866042	3.17487	NA	0.956679	2.85176	NA	NA	NA	NA	NA	NA	NA	NA	NA	NA	NA	NA	NA	NA	NA	NA	NA	NA	NA
TRINITY_DN1594_c0_g1_i1	181.894	-6.04807	5.9e-21	61.1272	-1.80402	0.0590517	NA	NA	NA	NA	NA	NA	NA	NA	NA	NA	NA	NA	NA	NA	NA	NA	NA	NA
TRINITY_DN10102_c0_g1_i1	20.2079	0.521445	0.599146	19.038	0.0174378	1	ehx:EMIHUDRAFT_350728	9.93e-136	hypothetical protein	NA	NA	NA	NA	NA	tr|R1BBF5|R1BBF5_EMIHU	4.24e-135	tr|R1BBF5|R1BBF5_EMIHU Uncharacterized protein OS=Emiliania huxleyi OX=2903 GN=EMIHUDRAFT_350728 PE=4 SV=1	NA	NA	NA	NA	jgi_350728_8457.m000252-Emihu1	1.07e-135	jgi_350728_8457.m000252-Emihu1 iXeMEw2JbHHgb+5u5yAUt/5KCw8 Emiliania huxleyi CCMP1516
TRINITY_DN10104_c0_g1_i1	273.89	0.209839	0.709481	140.552	0.219197	1	ehx:EMIHUDRAFT_432215	5.44e-140	Sar1a-1; Sar1 GTPase	ehx:EMIHUDRAFT_432215	K07953	SAR1	GTP-binding protein SAR1 [EC:3.6.5.-]	5.44e-140	tr|R1F2D0|R1F2D0_EMIHU	2.32e-139	tr|R1F2D0|R1F2D0_EMIHU Sar1 GTPase OS=Emiliania huxleyi OX=2903 GN=Sar1a-2 PE=3 SV=1	Arf	PF00025.20	1e-64	ADP-ribosylation factor family	Gephyrocapsa-oceanica-RCC1303-20130911|1941_1	1.77e-141	Gephyrocapsa-oceanica-RCC1303-20130911|1941_1 qlF4POOrhlADhOBKJNmiNOMp3Fw Gephyrocapsa oceanica RCC1303
TRINITY_DN8927_c0_g1_i1	62.9569	-5.79673	1.03e-07	215.813	0.339806	1	NA	NA	NA	NA	NA	NA	NA	NA	NA	NA	NA	NA	NA	NA	NA	NA	NA	NA
TRINITY_DN17704_c3_g1_i1	44.4594	-8.14851	9.39e-07	14.8998	-2.70079	0.125765	ehx:EMIHUDRAFT_101315	1.31e-162	hypothetical protein	ehx:EMIHUDRAFT_101315	K03841	FBP, fbp	fructose-1,6-bisphosphatase I [EC:3.1.3.11]	1.31e-162	tr|R1CH63|R1CH63_EMIHU	5.57e-162	tr|R1CH63|R1CH63_EMIHU Uncharacterized protein OS=Emiliania huxleyi OX=2903 GN=EMIHUDRAFT_101315 PE=4 SV=1	mTERF	PF02536.13	1.6e-09	mTERF	Isochrysis-sp-CCMP1244-20130912|21076_1	1.01e-173	Isochrysis-sp-CCMP1244-20130912|21076_1 QMUCuNGEd3uxz8nkWaJ1cbajp1I Isochrysis sp CCMP1244
TRINITY_DN10107_c0_g1_i1	22.0776	0.49232	0.638663	10.0563	-0.0256423	1	ehx:EMIHUDRAFT_227227	0	hypothetical protein	spar:SPRG_20216	K10359	MYO7A, USH1B	myosin VIIa	2.22e-43	tr|R1DK72|R1DK72_EMIHU	0	tr|R1DK72|R1DK72_EMIHU Uncharacterized protein OS=Emiliania huxleyi OX=2903 GN=EMIHUDRAFT_227227 PE=4 SV=1	CBS	PF00571.27	2.4e-27	CBS domain	Emiliania-huxleyi-PLYM219-20130905|31063_1	0	Emiliania-huxleyi-PLYM219-20130905|31063_1 i5uStYSeLNBE4uOAplmEc8CfpRI Emiliania huxleyi PLYM219
TRINITY_DN8555_c0_g1_i1	27.4437	-8.41306	0.000448138	8.37948	0.361339	1	vvi:100253716	5.9e-54	ubiquitin-60S ribosomal protein L40-2	vvi:100253716	K02927	RP-L40e, RPL40	large subunit ribosomal protein L40e	5.9e-54	tr|E0CVA2|E0CVA2_VITVI	2.52e-53	tr|E0CVA2|E0CVA2_VITVI Uncharacterized protein OS=Vitis vinifera OX=29760 GN=VIT_16s0098g01190 PE=4 SV=1	Ribosomal_L40e	PF01020.16	1.4e-17	Ribosomal L40e family	Emiliania-huxleyi-PLYM219-20130905|4786_1	1.25e-64	Emiliania-huxleyi-PLYM219-20130905|4786_1 6KvPcSgBqGCHoVXxh6H6eSdOuo4 Emiliania huxleyi PLYM219
TRINITY_DN18312_c5_g2_i1	204.735	-5.98536	2.91e-08	28.8239	-2.49604	0.294553	ehx:EMIHUDRAFT_632166	8.09e-162	Lhcf71; light harvesting protein	tps:THAPSDRAFT_3815	K08907	LHCA1	light-harvesting complex I chlorophyll a/b binding protein 1	1.33e-14	tr|R1E922|R1E922_EMIHU	3.45e-161	tr|R1E922|R1E922_EMIHU Light harvesting protein OS=Emiliania huxleyi OX=2903 GN=Lhcf71 PE=4 SV=1	Chloroa_b-bind	PF00504.20	4e-34	Chlorophyll A-B binding protein	jgi_195487_8453.m000464-Emihu1	9.74e-150	jgi_195487_8453.m000464-Emihu1 M3QkTFBt981sXlMFrhxthEN+ABk Emiliania huxleyi CCMP1516
TRINITY_DN16050_c0_g1_i1	260.047	-4.69119	5.73e-41	195.651	-2.08346	2.13e-09	pti:PHATRDRAFT_47674	1.29e-42	ISIP3; iron starvation induced protein	NA	NA	NA	NA	NA	tr|B7G4H8|B7G4H8_PHATC	5.49e-42	tr|B7G4H8|B7G4H8_PHATC Iron starvation induced protein OS=Phaeodactylum tricornutum (strain CCAP 1055/1) OX=556484 GN=ISIP3 PE=4 SV=1	DUF305	PF03713.12	7.5e-14	Domain of unknown function (DUF305)	Emiliania-huxleyi-PLYM219-20130905|12634_1	0	Emiliania-huxleyi-PLYM219-20130905|12634_1 xqfaYcpUZWdelYSh7iWWZxOiJEY Emiliania huxleyi PLYM219
TRINITY_DN10110_c0_g1_i3	813.031	0.418753	0.343599	159.134	0.320313	0.99925	ehx:EMIHUDRAFT_49364	9.35e-49	hypothetical protein	ehx:EMIHUDRAFT_49364	K18754	LIN28	protein lin-28	9.35e-49	tr|R1DHM9|R1DHM9_EMIHU	3.99e-48	tr|R1DHM9|R1DHM9_EMIHU Uncharacterized protein (Fragment) OS=Emiliania huxleyi OX=2903 GN=EMIHUDRAFT_49364 PE=4 SV=1	CSD	PF00313.21	6.2e-21	Cold-shock DNA-binding domain	Emiliania-huxleyi-374-20130904|4733_1	3.39e-84	Emiliania-huxleyi-374-20130904|4733_1 Gy8oEMTbZo8q8pZmbIa8f27ub/w Emiliania huxleyi 374
TRINITY_DN11853_c0_g1_i1	30.1879	-8.55056	0.00232746	8.36462	-4.9094	0.41447	ehx:EMIHUDRAFT_217787	1.22e-28	hypothetical protein	NA	NA	NA	NA	NA	tr|R1BFU8|R1BFU8_EMIHU	5.22e-28	tr|R1BFU8|R1BFU8_EMIHU Uncharacterized protein OS=Emiliania huxleyi OX=2903 GN=EMIHUDRAFT_217787 PE=4 SV=1	NA	NA	NA	NA	jgi_217787_8516.m000001-Emihu1	1.32e-28	jgi_217787_8516.m000001-Emihu1 E9X87zp1A2z2e38/dZXvczTHzsc Emiliania huxleyi CCMP1516
TRINITY_DN10113_c0_g1_i1	0	0	NA	0.227673	-2.11109	NA	ehx:EMIHUDRAFT_461310	5.6e-126	hypothetical protein	NA	NA	NA	NA	NA	tr|R1E4U0|R1E4U0_EMIHU	2.39e-125	tr|R1E4U0|R1E4U0_EMIHU Histone deacetylase OS=Emiliania huxleyi OX=2903 GN=EMIHUDRAFT_461310 PE=4 SV=1	Hist_deacetyl	PF00850.18	3e-23	Histone deacetylase domain	jgi_461310_8454.m000539-Emihu1	6.03e-126	jgi_461310_8454.m000539-Emihu1 6C7xVkAqLq4qPVoDyMBmC4EExzs Emiliania huxleyi CCMP1516
TRINITY_DN14659_c0_g1_i1	65.7914	-7.4166	0.0402255	12.373	-4.85822	0.670062	NA	NA	NA	NA	NA	NA	NA	NA	NA	NA	NA	NA	NA	NA	NA	NA	NA	NA
TRINITY_DN10114_c0_g1_i1	7.39654	0.192228	0.951625	6.28489	-0.118413	1	dct:110111103	1.28e-08	protein DETOXIFICATION 35-like	dct:110111103	K03327	TC.MATE, SLC47A, norM, mdtK, dinF	multidrug resistance protein, MATE family	1.28e-08	tr|A0A0M0KAB0|A0A0M0KAB0_9EUKA	1.82e-67	tr|A0A0M0KAB0|A0A0M0KAB0_9EUKA Multi antimicrobial extrusion family protein OS=Chrysochromulina sp. CCMP291 OX=1460289 GN=Ctob_005891 PE=4 SV=1	MatE	PF01554.17	9e-10	MatE	Emiliania-huxleyi-CCMP370-20130905|308_1	0	Emiliania-huxleyi-CCMP370-20130905|308_1 rZu3Bo2z7lU3REqUJqm6q+QO5EI Emiliania huxleyi CCMP370
TRINITY_DN7235_c0_g1_i1	42.0001	-8.05147	4.36e-05	0.93594	-2.75028	0.943059	ehx:EMIHUDRAFT_246676	4.64e-88	hypothetical protein	NA	NA	NA	NA	NA	tr|R1DYC5|R1DYC5_EMIHU	1.98e-87	tr|R1DYC5|R1DYC5_EMIHU Uncharacterized protein OS=Emiliania huxleyi OX=2903 GN=EMIHUDRAFT_246676 PE=4 SV=1	NA	NA	NA	NA	jgi_207395_8478.m000183-Emihu1	7.36e-87	jgi_207395_8478.m000183-Emihu1 ApMCQ5fyiwYWRvDC4ZCX4rOukVM Emiliania huxleyi CCMP1516
TRINITY_DN10116_c0_g1_i1	61.9493	0.0834555	0.972511	14.6034	0.425641	1	ehx:EMIHUDRAFT_456096	4.11e-136	hypothetical protein	NA	NA	NA	NA	NA	tr|R1DBV3|R1DBV3_EMIHU	1.75e-135	tr|R1DBV3|R1DBV3_EMIHU Uncharacterized protein OS=Emiliania huxleyi OX=2903 GN=EMIHUDRAFT_456096 PE=4 SV=1	Glutaredoxin	PF00462.23	9.5e-06	Glutaredoxin	Emiliania-huxleyi-PLYM219-20130905|21508_1	4.86e-160	Emiliania-huxleyi-PLYM219-20130905|21508_1 fQq6teB3y7J88c0ux//wBHuThZU Emiliania huxleyi PLYM219
TRINITY_DN10117_c0_g2_i1	125.592	0.307595	0.570564	64.8042	0.0775522	1	ehx:EMIHUDRAFT_445463	0	hypothetical protein	smin:v1.2.025205.t1	K04554	UBE2J2, NCUBE2, UBC6	ubiquitin-conjugating enzyme E2 J2 [EC:2.3.2.23]	1.94e-63	tr|R1DZF3|R1DZF3_EMIHU	0	tr|R1DZF3|R1DZF3_EMIHU Uncharacterized protein OS=Emiliania huxleyi OX=2903 GN=EMIHUDRAFT_445463 PE=4 SV=1	VDE	PF07137.10	1.1e-06	VDE lipocalin domain	Emiliania-huxleyi-374-20130904|8684_1	0	Emiliania-huxleyi-374-20130904|8684_1 Dr04BnN7m6Cn6bxG22XfnKTdtxg Emiliania huxleyi 374
TRINITY_DN14689_c0_g1_i3	53.7776	-7.58464	1.98e-06	19.4341	-1.601	0.845208	ehx:EMIHUDRAFT_446019	5.31e-112	hypothetical protein	mpsy:CEK71_18935	K07390	grxD, GLRX5	monothiol glutaredoxin	9.92e-09	tr|R1DBV1|R1DBV1_EMIHU	2.27e-111	tr|R1DBV1|R1DBV1_EMIHU Uncharacterized protein (Fragment) OS=Emiliania huxleyi OX=2903 GN=EMIHUDRAFT_446019 PE=4 SV=1	BolA	PF01722.17	2.7e-10	BolA-like protein	jgi_446019_8995.m000001-Emihu1	5.72e-112	jgi_446019_8995.m000001-Emihu1 ESAzbw96xapYlFpgwB5YbB86v2E Emiliania huxleyi CCMP1516
TRINITY_DN10119_c0_g1_i1	35.296	0.437871	0.823073	37.8875	-0.0673784	1	NA	NA	NA	NA	NA	NA	NA	NA	NA	NA	NA	NA	NA	NA	NA	NA	NA	NA
TRINITY_DN16673_c0_g1_i1	13.1666	-7.35372	0.5462	0.198509	0.655379	1	ehx:EMIHUDRAFT_437711	7.39e-120	hypothetical protein	NA	NA	NA	NA	NA	tr|R1D9H3|R1D9H3_EMIHU	3.15e-119	tr|R1D9H3|R1D9H3_EMIHU Uncharacterized protein OS=Emiliania huxleyi OX=2903 GN=EMIHUDRAFT_437711 PE=4 SV=1	NA	NA	NA	NA	Isochrysis-sp-CCMP1244-20130912|4599_1	0	Isochrysis-sp-CCMP1244-20130912|4599_1 f6lBMBP/GqMHATm4zRk1avTcwbo Isochrysis sp CCMP1244
TRINITY_DN10121_c0_g1_i1	0	0	NA	0.0815195	-0.18754	NA	ehx:EMIHUDRAFT_468520	3.52e-66	ATP-dependent RNA helicase	ehx:EMIHUDRAFT_468520	K12818	DHX8, PRP22	ATP-dependent RNA helicase DHX8/PRP22 [EC:3.6.4.13]	3.52e-66	tr|R1ESN4|R1ESN4_EMIHU	1.5e-65	tr|R1ESN4|R1ESN4_EMIHU ATP-dependent RNA helicase OS=Emiliania huxleyi OX=2903 GN=EMIHUDRAFT_468520 PE=4 SV=1	NA	NA	NA	NA	Emiliania-huxleyi-PLYM219-20130905|9771_1	1.13e-81	Emiliania-huxleyi-PLYM219-20130905|9771_1 ON/HG++c7U/y4EcbO4MlFAaCv6M Emiliania huxleyi PLYM219
TRINITY_DN12986_c0_g1_i1	54.9554	-7.61082	0.172338	11.8991	-4.45722	0.956556	ehx:EMIHUDRAFT_104934	1.11e-82	hypothetical protein	NA	NA	NA	NA	NA	tr|R1BNC6|R1BNC6_EMIHU	4.73e-82	tr|R1BNC6|R1BNC6_EMIHU Uncharacterized protein OS=Emiliania huxleyi OX=2903 GN=EMIHUDRAFT_104934 PE=4 SV=1	TPR_10	PF13374.5	5.8e-07	Tetratricopeptide repeat	jgi_104934_8504.m000012-Emihu1	1.2e-82	jgi_104934_8504.m000012-Emihu1 s+7NbWxa2AabicotuhN5LrYg9eo Emiliania huxleyi CCMP1516
TRINITY_DN18522_c0_g1_i1	3808.81	-0.251764	0.815811	1848.46	-0.491042	0.983984	ehx:EMIHUDRAFT_462457	0	EFG1; putative EF-1 alpha/Tu like protein	ehx:EMIHUDRAFT_462457	K03231	EEF1A	elongation factor 1-alpha	0	tr|R1FPY6|R1FPY6_EMIHU	0	tr|R1FPY6|R1FPY6_EMIHU Putative EF-1 alpha/Tu like protein OS=Emiliania huxleyi OX=2903 GN=EFG1 PE=4 SV=1	GTP_EFTU_D2	PF03144.24	1.1e-10	Elongation factor Tu domain 2	Emiliania-huxleyi-PLYM219-20130905|9609_1	0	Emiliania-huxleyi-PLYM219-20130905|9609_1 1XoCQwhHnwq0MwClbg8GlLjINlo Emiliania huxleyi PLYM219
TRINITY_DN10124_c0_g1_i1	2.11724	0.0184976	NA	1.34906	0.0405145	1	ehx:EMIHUDRAFT_230980	3.74e-139	hypothetical protein	NA	NA	NA	NA	NA	tr|R1F0L6|R1F0L6_EMIHU	1.6e-138	tr|R1F0L6|R1F0L6_EMIHU Uncharacterized protein OS=Emiliania huxleyi OX=2903 GN=EMIHUDRAFT_230980 PE=4 SV=1	NA	NA	NA	NA	Isochrysis-sp-CCMP1244-20130912|117066_1	1.07e-144	Isochrysis-sp-CCMP1244-20130912|117066_1 F7sIPr4oEmnVa4i/rQiegBClgYw Isochrysis sp CCMP1244
TRINITY_DN10125_c0_g1_i2	23.0428	0.071192	0.978547	10.1447	0.353895	1	aaf:AURANDRAFT_70860	3.2e-46	hypothetical protein	nja:NSJP_1700	K00523	ascD, ddhD, rfbI	CDP-4-dehydro-6-deoxyglucose reductase, E3 [EC:1.17.1.1]	8.57e-09	tr|A0A0M0JJ30|A0A0M0JJ30_9EUKA	1.11e-89	tr|A0A0M0JJ30|A0A0M0JJ30_9EUKA Phenylacetic acid degradation NADH oxidoreductase OS=Chrysochromulina sp. CCMP291 OX=1460289 GN=Ctob_011806 PE=4 SV=1	NA	NA	NA	NA	Isochrysis-sp-CCMP1244-20130912|56809_1	0	Isochrysis-sp-CCMP1244-20130912|56809_1 R6JaBAF66FinjrAncrEcRz+RibI Isochrysis sp CCMP1244
TRINITY_DN10126_c0_g1_i1	7.24374	0.365651	0.917246	21.6694	-0.725655	1	ehx:EMIHUDRAFT_194798	6.23e-115	hypothetical protein	NA	NA	NA	NA	NA	tr|R1G8D3|R1G8D3_EMIHU	2.66e-114	tr|R1G8D3|R1G8D3_EMIHU Uncharacterized protein OS=Emiliania huxleyi OX=2903 GN=EMIHUDRAFT_194798 PE=4 SV=1	NA	NA	NA	NA	Emiliania-huxleyi-374-20130904|5606_1	0	Emiliania-huxleyi-374-20130904|5606_1 fP/WVOZaJupvKfno1LmXHlT81tQ Emiliania huxleyi 374
TRINITY_DN10126_c0_g1_i2	4.09841	0.458494	0.873631	11.847	-0.70908	1	ehx:EMIHUDRAFT_194798	1.93e-111	hypothetical protein	NA	NA	NA	NA	NA	tr|R1G8D3|R1G8D3_EMIHU	8.25e-111	tr|R1G8D3|R1G8D3_EMIHU Uncharacterized protein OS=Emiliania huxleyi OX=2903 GN=EMIHUDRAFT_194798 PE=4 SV=1	NA	NA	NA	NA	Emiliania-huxleyi-374-20130904|5606_1	0	Emiliania-huxleyi-374-20130904|5606_1 fP/WVOZaJupvKfno1LmXHlT81tQ Emiliania huxleyi 374
TRINITY_DN10127_c0_g1_i1	130.314	0.86514	0.130772	68.1046	0.0361076	1	ccp:CHC_T00003041001	6.36e-17	hypothetical protein	NA	NA	NA	NA	NA	tr|A0A0M0JG41|A0A0M0JG41_9EUKA	2.4e-22	tr|A0A0M0JG41|A0A0M0JG41_9EUKA NADH:ubiquinone oxidoreductase complex i intermediate-associated protein 30 OS=Chrysochromulina sp. CCMP291 OX=1460289 GN=Ctob_007580 PE=4 SV=1	NAD_binding_10	PF13460.5	5.9e-11	NAD(P)H-binding	Isochrysis-sp-CCMP1244-20130912|311_1	4.81e-81	Isochrysis-sp-CCMP1244-20130912|311_1 z5+/BpnVtPsyg220Dod/Cx7IPaU Isochrysis sp CCMP1244
TRINITY_DN10128_c0_g1_i1	27.0858	0.210402	0.859473	37.5258	0.0441562	1	ehx:EMIHUDRAFT_451798	3.19e-107	COG2; component of oligomeric golgi complex 2	ehx:EMIHUDRAFT_451798	K20289	COG2	conserved oligomeric Golgi complex subunit 2	3.19e-107	tr|R1BWC6|R1BWC6_EMIHU	1.36e-106	tr|R1BWC6|R1BWC6_EMIHU Component of oligomeric golgi complex 2 OS=Emiliania huxleyi OX=2903 GN=COG2 PE=4 SV=1	DUF3510	PF12022.7	2.2e-24	Domain of unknown function (DUF3510)	Emiliania-huxleyi-379-20130905|17073_1	6.41e-135	Emiliania-huxleyi-379-20130905|17073_1 oPo4V3lD9KI79LGGAXtCiATQYaE Emiliania huxleyi 379
TRINITY_DN10129_c0_g1_i1	20.4976	0.0954119	0.9592	63.2839	0.963696	0.360733	ehx:EMIHUDRAFT_425634	6.58e-83	hypothetical protein	NA	NA	NA	NA	NA	tr|R1FGN1|R1FGN1_EMIHU	2.81e-82	tr|R1FGN1|R1FGN1_EMIHU Threonylcarbamoyl-AMP synthase OS=Emiliania huxleyi OX=2903 GN=EMIHUDRAFT_425634 PE=3 SV=1	SUA5	PF03481.12	8.8e-12	Putative GTP-binding controlling metal-binding	Emiliania-huxleyi-374-20130904|7576_1	7.61e-104	Emiliania-huxleyi-374-20130904|7576_1 klDm0CAl6bmFFEQG9vD29cmmyAw Emiliania huxleyi 374
TRINITY_DN1013_c0_g1_i1	0.0989642	0.727812	NA	0.326078	1.33968	NA	NA	NA	NA	NA	NA	NA	NA	NA	NA	NA	NA	NA	NA	NA	NA	NA	NA	NA
TRINITY_DN10130_c0_g1_i1	1.96333	0.133754	NA	2.33818	1.22678	1	ehx:EMIHUDRAFT_443765	0	hypothetical protein	NA	NA	NA	NA	NA	tr|R1CPJ1|R1CPJ1_EMIHU	0	tr|R1CPJ1|R1CPJ1_EMIHU Uncharacterized protein OS=Emiliania huxleyi OX=2903 GN=EMIHUDRAFT_443765 PE=4 SV=1	MMPL	PF03176.14	7.6e-40	MMPL family	Emiliania-huxleyi-379-20130905|95605_1	0	Emiliania-huxleyi-379-20130905|95605_1 h6QS1O1sah5skV7lBZ42BKRwdos Emiliania huxleyi 379
TRINITY_DN10131_c1_g1_i1	0	0	NA	0.383383	-0.404967	NA	NA	NA	NA	NA	NA	NA	NA	NA	NA	NA	NA	NA	NA	NA	NA	NA	NA	NA
TRINITY_DN10132_c0_g1_i1	3.9102	0.213632	0.960341	4.01244	1.53899	0.977792	ehx:EMIHUDRAFT_460981	0	hypothetical protein	NA	NA	NA	NA	NA	tr|R1E286|R1E286_EMIHU	0	tr|R1E286|R1E286_EMIHU Uncharacterized protein OS=Emiliania huxleyi OX=2903 GN=EMIHUDRAFT_460981 PE=4 SV=1	NA	NA	NA	NA	jgi_460981_8452.m000067-Emihu1	0	jgi_460981_8452.m000067-Emihu1 +RrInCm/n1oJ51Qywxrv07NM0uA Emiliania huxleyi CCMP1516
TRINITY_DN17559_c0_g1_i1	59.5016	-7.57485	2.68e-05	8.68897	-2.23548	0.798437	NA	NA	NA	NA	NA	NA	NA	NA	NA	NA	NA	NA	NA	NA	NA	NA	NA	NA
TRINITY_DN17702_c4_g3_i1	101.604	-6.30589	1.75e-07	32.6528	-5.92762	5.68e-05	fcy:FRACYDRAFT_254533	1.97e-20	hypothetical protein	NA	NA	NA	NA	NA	tr|A0A1E7ELS3|A0A1E7ELS3_9STRA	8.39e-20	tr|A0A1E7ELS3|A0A1E7ELS3_9STRA Uncharacterized protein OS=Fragilariopsis cylindrus CCMP1102 OX=635003 GN=FRACYDRAFT_254533 PE=4 SV=1	NA	NA	NA	NA	Emiliania-huxleyi-PLYM219-20130905|16987_1	2.84e-172	Emiliania-huxleyi-PLYM219-20130905|16987_1 V07RmZAeDmvL2b0DEKT6m42L+Xg Emiliania huxleyi PLYM219
TRINITY_DN18246_c1_g1_i18	16.2683	-7.65882	0.0220275	22.8485	0.0249921	1	ehx:EMIHUDRAFT_118278	4.25e-78	hypothetical protein	ehx:EMIHUDRAFT_111551	K22020	MUC19	mucin-19	6.6e-29	tr|R1DW31|R1DW31_EMIHU	1.81e-77	tr|R1DW31|R1DW31_EMIHU Uncharacterized protein OS=Emiliania huxleyi OX=2903 GN=EMIHUDRAFT_118278 PE=4 SV=1	NA	NA	NA	NA	Gephyrocapsa-oceanica-RCC1303-20130911|24201_1	1.48e-88	Gephyrocapsa-oceanica-RCC1303-20130911|24201_1 +xO08K3rP4CaFQar8iPCanP64GE Gephyrocapsa oceanica RCC1303
TRINITY_DN10136_c0_g1_i1	0	0	NA	0.0992544	-0.18754	NA	ehx:EMIHUDRAFT_248779	8.25e-128	hypothetical protein	NA	NA	NA	NA	NA	tr|R1DKA1|R1DKA1_EMIHU	3.52e-127	tr|R1DKA1|R1DKA1_EMIHU Uncharacterized protein (Fragment) OS=Emiliania huxleyi OX=2903 GN=EMIHUDRAFT_248779 PE=4 SV=1	SnoaL	PF07366.11	3e-11	SnoaL-like polyketide cyclase	jgi_248779_9102.m000001-Emihu1	8.89e-128	jgi_248779_9102.m000001-Emihu1 NALtP8WodJuUgEy4IkLHzMRr2Pg Emiliania huxleyi CCMP1516
TRINITY_DN1153_c0_g1_i1	48.905	-7.44092	4.02e-05	13.7965	-2.00158	0.839397	NA	NA	NA	NA	NA	NA	NA	NA	NA	NA	NA	NA	NA	NA	NA	NA	NA	NA
TRINITY_DN10139_c0_g1_i1	24.9133	0.542315	0.638113	15.6076	-0.931903	0.799658	ehx:EMIHUDRAFT_229153	0	hypothetical protein	ehx:EMIHUDRAFT_246619	K00560	thyA, TYMS	thymidylate synthase [EC:2.1.1.45]	6.09e-86	tr|R1FKH5|R1FKH5_EMIHU	0	tr|R1FKH5|R1FKH5_EMIHU Uncharacterized protein OS=Emiliania huxleyi OX=2903 GN=EMIHUDRAFT_229153 PE=4 SV=1	Yop-YscD_cpl	PF16697.4	2.8e-06	Inner membrane component of T3SS,	Emiliania-huxleyi-PLYM219-20130905|30901_1	0	Emiliania-huxleyi-PLYM219-20130905|30901_1 XRNy4BqRsheghmpLa/qinF7z8Mk Emiliania huxleyi PLYM219
TRINITY_DN10140_c0_g1_i1	63.3449	1.06382	0.223235	63.3984	0.595561	1	sre:PTSG_09285	1.37e-13	hypothetical protein	NA	NA	NA	NA	NA	tr|A0A2B4S095|A0A2B4S095_STYPI	2.36e-13	tr|A0A2B4S095|A0A2B4S095_STYPI Protein NLRC3 OS=Stylophora pistillata OX=50429 GN=NLRC3 PE=3 SV=1	LRR_6	PF13516.5	9.1e-09	Leucine Rich repeat	Emiliania-huxleyi-374-20130904|2171_1	1.01e-149	Emiliania-huxleyi-374-20130904|2171_1 AuV4vv0kQ95MoXbpJMYXs4ye710 Emiliania huxleyi 374
TRINITY_DN10141_c0_g1_i1	6.39013	0.466321	0.905316	9.7524	-0.424049	1	NA	NA	NA	NA	NA	NA	NA	NA	NA	NA	NA	NA	NA	NA	NA	NA	NA	NA
TRINITY_DN10142_c0_g1_i1	0	0	NA	0.0992544	-0.18754	NA	cqu:CpipJ_CPIJ002559	3.17e-10	synapse-associated protein	NA	NA	NA	NA	NA	tr|A0A1Y2C739|A0A1Y2C739_9FUNG	5.34e-11	tr|A0A1Y2C739|A0A1Y2C739_9FUNG Uncharacterized protein OS=Rhizoclosmatium globosum OX=329046 GN=BCR33DRAFT_718056 PE=4 SV=1	BSD	PF03909.16	5.8e-06	BSD domain	Emiliania-huxleyi-PLYM219-20130905|12762_1	4.12e-127	Emiliania-huxleyi-PLYM219-20130905|12762_1 d1EoJbJZuoNXKhtDOohMyTA/gZM Emiliania huxleyi PLYM219
TRINITY_DN10143_c0_g1_i1	71.5572	0.583926	0.477006	44.8854	-0.111272	1	fcy:FRACYDRAFT_260571	1.44e-26	hypothetical protein	NA	NA	NA	NA	NA	tr|A0A1E7FKY9|A0A1E7FKY9_9STRA	6.14e-26	tr|A0A1E7FKY9|A0A1E7FKY9_9STRA Uncharacterized protein OS=Fragilariopsis cylindrus CCMP1102 OX=635003 GN=FRACYDRAFT_260571 PE=4 SV=1	NA	NA	NA	NA	Emiliania-huxleyi-PLYM219-20130905|31039_1	0	Emiliania-huxleyi-PLYM219-20130905|31039_1 k09xw8tYda3Kw47DQ7tktYzMMJE Emiliania huxleyi PLYM219
TRINITY_DN10144_c0_g2_i1	2.61337	0.569902	NA	3.20763	-0.178169	1	ehx:EMIHUDRAFT_212331	0	hypothetical protein	NA	NA	NA	NA	NA	tr|R1BUI0|R1BUI0_EMIHU	0	tr|R1BUI0|R1BUI0_EMIHU Uncharacterized protein OS=Emiliania huxleyi OX=2903 GN=EMIHUDRAFT_212331 PE=4 SV=1	LRR_6	PF13516.5	2.8e-17	Leucine Rich repeat	jgi_212331_8494.m000060-Emihu1	0	jgi_212331_8494.m000060-Emihu1 cGBzAil+Caf0OTMy2zMhvgFlAmk Emiliania huxleyi CCMP1516
TRINITY_DN10144_c0_g3_i1	13.1371	0.15576	0.948932	19.5011	0.225131	1	ehx:EMIHUDRAFT_113680	1.25e-71	hypothetical protein	NA	NA	NA	NA	NA	tr|R1D3N7|R1D3N7_EMIHU	5.35e-71	tr|R1D3N7|R1D3N7_EMIHU Uncharacterized protein OS=Emiliania huxleyi OX=2903 GN=EMIHUDRAFT_113680 PE=4 SV=1	NA	NA	NA	NA	jgi_113680_8625.m000052-Emihu1	1.35e-71	jgi_113680_8625.m000052-Emihu1 Jfo2aVEQxsIyRgvZG0JW3q1NcHk Emiliania huxleyi CCMP1516
TRINITY_DN10145_c0_g1_i1	0	0	NA	0.163039	0.451504	NA	ehx:EMIHUDRAFT_467708	8.71e-153	hypothetical protein	NA	NA	NA	NA	NA	tr|R1DE34|R1DE34_EMIHU	3.71e-152	tr|R1DE34|R1DE34_EMIHU Uncharacterized protein OS=Emiliania huxleyi OX=2903 GN=EMIHUDRAFT_467708 PE=4 SV=1	GTP_EFTU	PF00009.26	2.4e-12	Elongation factor Tu GTP binding	Emiliania-huxleyi-CCMP370-20130905|18012_1	0	Emiliania-huxleyi-CCMP370-20130905|18012_1 disCAJp0007zIdPilCjMXjLZAyU Emiliania huxleyi CCMP370
TRINITY_DN12740_c0_g1_i3	471.216	-4.21475	1.2e-10	112.008	-1.40111	0.483883	ehx:EMIHUDRAFT_430242	2.49e-135	Lhcf38; light harvesting protein	NA	NA	NA	NA	NA	tr|R1EFV4|R1EFV4_EMIHU	1.06e-134	tr|R1EFV4|R1EFV4_EMIHU Light harvesting protein OS=Emiliania huxleyi OX=2903 GN=Lhcf38 PE=4 SV=1	Chloroa_b-bind	PF00504.20	6.7e-35	Chlorophyll A-B binding protein	Emiliania-huxleyi-379-20130905|52581_1	2.13e-147	Emiliania-huxleyi-379-20130905|52581_1 04c4S8oGr2EXy+N96MtfPoP1Gns Emiliania huxleyi 379
TRINITY_DN6366_c0_g1_i1	89.3929	-6.03416	2.17e-13	43.832	-1.79991	0.176082	ehx:EMIHUDRAFT_201415	1.63e-169	hypothetical protein	NA	NA	NA	NA	NA	tr|R1F8S7|R1F8S7_EMIHU	6.97e-169	tr|R1F8S7|R1F8S7_EMIHU Uncharacterized protein OS=Emiliania huxleyi OX=2903 GN=EMIHUDRAFT_201415 PE=4 SV=1	NA	NA	NA	NA	Emiliania-huxleyi-374-20130904|3505_1	1.29e-172	Emiliania-huxleyi-374-20130904|3505_1 QqkIUJyVJH/gtZYsKugLBcsborA Emiliania huxleyi 374
TRINITY_DN17640_c0_g1_i2	11.8378	-7.198	0.00161476	32.9824	0.297867	1	ehx:EMIHUDRAFT_558015	0	dddD1; putative dddD enzyme	NA	NA	NA	NA	NA	tr|R1DN18|R1DN18_EMIHU	0	tr|R1DN18|R1DN18_EMIHU Putative dddD enzyme OS=Emiliania huxleyi OX=2903 GN=dddD1 PE=4 SV=1	CoA_transf_3	PF02515.16	1.8e-51	CoA-transferase family III	Emiliania-huxleyi-PLYM219-20130905|30947_1	0	Emiliania-huxleyi-PLYM219-20130905|30947_1 u+tq7++qlq0tThzV0/8nJ7iWy/8 Emiliania huxleyi PLYM219
TRINITY_DN15690_c0_g1_i2	2763.61	-0.13571	0.829883	3076.64	-0.152331	1	ehx:EMIHUDRAFT_443126	8.76e-104	hypothetical protein	ehx:EMIHUDRAFT_443126	K02183	CALM	calmodulin	8.76e-104	tr|R1ELQ2|R1ELQ2_EMIHU	3.74e-103	tr|R1ELQ2|R1ELQ2_EMIHU Calmodulin OS=Emiliania huxleyi OX=2903 GN=CAM1 PE=4 SV=1	EF-hand_6	PF13405.5	1.1e-30	EF-hand domain	Prymnesium-parvum-Texoma1-20131001|10413_1	6.99e-105	Prymnesium-parvum-Texoma1-20131001|10413_1 xTnLpEaIf5HEcllizTq0Yv09gkY Prymnesium parvum Texoma1
TRINITY_DN1015_c0_g1_i1	577.21	0.434158	0.487998	209.593	-0.218476	1	ehx:EMIHUDRAFT_443529	2.05e-168	hypothetical protein	ehx:EMIHUDRAFT_443529	K02864	RP-L10, MRPL10, rplJ	large subunit ribosomal protein L10	2.05e-168	tr|R1EH59|R1EH59_EMIHU	8.76e-168	tr|R1EH59|R1EH59_EMIHU Uncharacterized protein OS=Emiliania huxleyi OX=2903 GN=EMIHUDRAFT_443529 PE=4 SV=1	Ribosomal_L10	PF00466.19	1.4e-12	Ribosomal protein L10	Emiliania-huxleyi-379-20130905|2378_1	7.32e-169	Emiliania-huxleyi-379-20130905|2378_1 N5M7heKbtRVaINpdmLBEVCWdmx4 Emiliania huxleyi 379
TRINITY_DN10150_c0_g1_i1	0	0	NA	0.487416	-3.04981	NA	ehx:EMIHUDRAFT_220735	1.6e-22	hypothetical protein	NA	NA	NA	NA	NA	tr|A0A0M0JHV7|A0A0M0JHV7_9EUKA	2.34e-34	tr|A0A0M0JHV7|A0A0M0JHV7_9EUKA Kelch-like protein 17 OS=Chrysochromulina sp. CCMP291 OX=1460289 GN=Ctob_007362 PE=4 SV=1	BTB	PF00651.30	7.2e-23	BTB/POZ domain	Emiliania-huxleyi-CCMP370-20130905|161992_1	8.55e-44	Emiliania-huxleyi-CCMP370-20130905|161992_1 L9utD8NBRfnUyX/R7uRT0r0ILzA Emiliania huxleyi CCMP370
TRINITY_DN10150_c0_g2_i2	7.14436	0.254914	0.906639	22.9407	-0.00502158	1	ddi:DDB_G0291147	1.49e-28	hypothetical protein	epa:110238063	K10352	MYH	myosin heavy chain	2.71e-23	tr|A0A151Z9F9|A0A151Z9F9_9MYCE	5.42e-28	tr|A0A151Z9F9|A0A151Z9F9_9MYCE Uncharacterized protein OS=Tieghemostelium lacteum OX=361077 GN=DLAC_09219 PE=4 SV=1	BACK	PF07707.14	1e-13	BTB And C-terminal Kelch	Emiliania-huxleyi-379-20130905|11051_1	1.56e-87	Emiliania-huxleyi-379-20130905|11051_1 Il2p/KTMrBjato/4cAhgex6rw1A Emiliania huxleyi 379
TRINITY_DN10151_c0_g1_i1	17.4714	0.176545	0.930474	19.6317	0.575565	1	ehx:EMIHUDRAFT_231174	3.82e-102	hypothetical protein	bfo:BRAFLDRAFT_66696	K00477	PHYH	phytanoyl-CoA hydroxylase [EC:1.14.11.18]	4.73e-34	tr|R1FF98|R1FF98_EMIHU	1.63e-101	tr|R1FF98|R1FF98_EMIHU Uncharacterized protein OS=Emiliania huxleyi OX=2903 GN=EMIHUDRAFT_231174 PE=4 SV=1	PhyH	PF05721.12	1.4e-29	Phytanoyl-CoA dioxygenase (PhyH)	Emiliania-huxleyi-CCMP370-20130905|182744_1	0	Emiliania-huxleyi-CCMP370-20130905|182744_1 57dywQxX4rQ9hyjp2nS/NbttG4I Emiliania huxleyi CCMP370
TRINITY_DN10152_c0_g2_i1	0	0	NA	0	0	NA	ehx:EMIHUDRAFT_632082	7.12e-55	PKS8; polyketide synthase	NA	NA	NA	NA	NA	tr|R1DLD1|R1DLD1_EMIHU	3.04e-54	tr|R1DLD1|R1DLD1_EMIHU Polyketide synthase OS=Emiliania huxleyi OX=2903 GN=PKS8 PE=4 SV=1	AMP-binding	PF00501.27	1.2e-06	AMP-binding enzyme	jgi_71038_8570.m000042-Emihu1	8.1e-54	jgi_71038_8570.m000042-Emihu1 uDM3Exzz3KPFGfryypc2FVJsr08 Emiliania huxleyi CCMP1516
TRINITY_DN10152_c0_g3_i1	0	0	NA	0.202609	-2.11109	NA	ehx:EMIHUDRAFT_632082	3.3e-51	PKS8; polyketide synthase	NA	NA	NA	NA	NA	tr|R1DLD1|R1DLD1_EMIHU	1.41e-50	tr|R1DLD1|R1DLD1_EMIHU Polyketide synthase OS=Emiliania huxleyi OX=2903 GN=PKS8 PE=4 SV=1	NA	NA	NA	NA	jgi_71038_8570.m000042-Emihu1	4.59e-50	jgi_71038_8570.m000042-Emihu1 uDM3Exzz3KPFGfryypc2FVJsr08 Emiliania huxleyi CCMP1516
TRINITY_DN10153_c0_g1_i1	0	0	NA	0	0	NA	ehx:EMIHUDRAFT_99454	4.18e-88	hypothetical protein	mis:MICPUN_69836	K00565	RNMT	mRNA (guanine-N7-)-methyltransferase [EC:2.1.1.56]	4.96e-11	tr|R1F447|R1F447_EMIHU	1.78e-87	tr|R1F447|R1F447_EMIHU Uncharacterized protein OS=Emiliania huxleyi OX=2903 GN=EMIHUDRAFT_99454 PE=4 SV=1	Pox_MCEL	PF03291.15	3.6e-06	mRNA capping enzyme	Emiliania-huxleyi-PLYM219-20130905|173392_1	4.92e-109	Emiliania-huxleyi-PLYM219-20130905|173392_1 I9PcvbZmZIrzZf7LJ/qGSmzt1ps Emiliania huxleyi PLYM219
TRINITY_DN10154_c0_g1_i1	37.456	0.0735557	0.967711	38.6644	-0.593735	0.954606	ehx:EMIHUDRAFT_210707	0	hypothetical protein	NA	NA	NA	NA	NA	tr|R1E6M9|R1E6M9_EMIHU	0	tr|R1E6M9|R1E6M9_EMIHU Uncharacterized protein OS=Emiliania huxleyi OX=2903 GN=EMIHUDRAFT_118966 PE=4 SV=1	NA	NA	NA	NA	Isochrysis-sp-CCMP1244-20130912|12507_1	0	Isochrysis-sp-CCMP1244-20130912|12507_1 zWjTZ0ZXVqmCAM3THtXU1HghSJM Isochrysis sp CCMP1244
TRINITY_DN15372_c0_g2_i1	377.222	-4.36202	2.36e-07	103.145	-3.26062	0.00181978	ehx:EMIHUDRAFT_442242	0	SBPase	ehx:EMIHUDRAFT_442242	K01100	E3.1.3.37	sedoheptulose-bisphosphatase [EC:3.1.3.37]	0	tr|R1D7K3|R1D7K3_EMIHU	0	tr|R1D7K3|R1D7K3_EMIHU SBPase OS=Emiliania huxleyi OX=2903 GN=EMIHUDRAFT_442242 PE=4 SV=1	FBPase	PF00316.19	5.8e-35	Fructose-1-6-bisphosphatase, N-terminal domain	jgi_442242_8608.m000060-Emihu1	0	jgi_442242_8608.m000060-Emihu1 hL8Y3eXOlDK2mCUTXQj6M2rqdiY Emiliania huxleyi CCMP1516
TRINITY_DN10156_c0_g1_i1	119.081	0.423226	0.455538	113.698	0.36206	0.991361	ehx:EMIHUDRAFT_467532	0	hypothetical protein	ehx:EMIHUDRAFT_467532	K09502	DNAJA1	DnaJ homolog subfamily A member 1	0	tr|R1F7I5|R1F7I5_EMIHU	0	tr|R1F7I5|R1F7I5_EMIHU Uncharacterized protein OS=Emiliania huxleyi OX=2903 GN=EMIHUDRAFT_467532 PE=4 SV=1	DnaJ_C	PF01556.17	4.6e-34	DnaJ C terminal domain	Gephyrocapsa-oceanica-RCC1303-20130911|8306_1	0	Gephyrocapsa-oceanica-RCC1303-20130911|8306_1 sqGT+weJmVBsnxKN8PsVI3asIQo Gephyrocapsa oceanica RCC1303
TRINITY_DN10157_c0_g1_i2	0	0	NA	0	0	NA	ehx:EMIHUDRAFT_469028	3.07e-45	hypothetical protein	NA	NA	NA	NA	NA	tr|R1CU54|R1CU54_EMIHU	1.31e-44	tr|R1CU54|R1CU54_EMIHU Uncharacterized protein OS=Emiliania huxleyi OX=2903 GN=EMIHUDRAFT_469028 PE=4 SV=1	NA	NA	NA	NA	Gephyrocapsa-oceanica-RCC1303-20130911|18463_1	1.65e-65	Gephyrocapsa-oceanica-RCC1303-20130911|18463_1 uCT9e8GAPI/8xOs3+3KOYYOmEWs Gephyrocapsa oceanica RCC1303
TRINITY_DN10159_c0_g1_i1	47.727	0.593225	0.311347	72.8987	-0.539699	0.789625	ehx:EMIHUDRAFT_209019	1e-104	hypothetical protein	NA	NA	NA	NA	NA	tr|R1CMM8|R1CMM8_EMIHU	4.28e-104	tr|R1CMM8|R1CMM8_EMIHU Uncharacterized protein OS=Emiliania huxleyi OX=2903 GN=EMIHUDRAFT_209019 PE=4 SV=1	ASCH	PF04266.13	1.1e-12	ASCH domain	Gephyrocapsa-oceanica-RCC1303-20130911|18270_1	1.56e-118	Gephyrocapsa-oceanica-RCC1303-20130911|18270_1 VQG8pdOzKJ4SOYEwJvVjYgt+5v4 Gephyrocapsa oceanica RCC1303
TRINITY_DN18121_c2_g5_i1	599.282	-2.68674	4.14e-05	219.597	-0.680625	1	NA	NA	NA	NA	NA	NA	NA	NA	tr|X5CQJ4|X5CQJ4_9EUKA	2.76e-48	tr|X5CQJ4|X5CQJ4_9EUKA Uncharacterized protein OS=Tisochrysis lutea OX=1321669 PE=2 SV=1	NA	NA	NA	NA	Emiliania-huxleyi-379-20130905|95833_1	5.24e-70	Emiliania-huxleyi-379-20130905|95833_1 ccygn3GAloZ9IIUxehsQB0vgf2s Emiliania huxleyi 379
TRINITY_DN18074_c4_g6_i1	1684.18	-1.39761	0.205914	779.539	0.0343579	1	NA	NA	NA	NA	NA	NA	NA	NA	tr|K0RLI6|K0RLI6_THAOC	1.03e-06	tr|K0RLI6|K0RLI6_THAOC Uncharacterized protein OS=Thalassiosira oceanica OX=159749 GN=THAOC_31358 PE=4 SV=1	PQQ_2	PF13360.5	3.7e-06	PQQ-like domain	MMETSP1444-20131203|5511_1	6.81e-95	MMETSP1444-20131203|5511_1 KgvXXmn1pW3fMmP0FWGtL73jSbs Phaeocystis antarctica, Strain CCMP1374
TRINITY_DN10162_c0_g1_i1	18.0149	0.94631	0.623617	23.135	0.497322	1	ehx:EMIHUDRAFT_219402	5.16e-70	hypothetical protein	ehx:EMIHUDRAFT_454779	K08051	PLEKHA8, FAPP2	pleckstrin homology domain containing family A member 8	2.33e-20	tr|R1DBA1|R1DBA1_EMIHU	2.2e-69	tr|R1DBA1|R1DBA1_EMIHU Uncharacterized protein OS=Emiliania huxleyi OX=2903 GN=EMIHUDRAFT_219402 PE=4 SV=1	GLTP	PF08718.10	2.6e-17	Glycolipid transfer protein (GLTP)	Gephyrocapsa-oceanica-RCC1303-20130911|414_1	0	Gephyrocapsa-oceanica-RCC1303-20130911|414_1 Idz3vIxexFaTb+Wkjo3LV1CWRNk Gephyrocapsa oceanica RCC1303
TRINITY_DN10162_c0_g1_i2	10.5598	0.896829	0.532617	13.4948	0.488437	1	ehx:EMIHUDRAFT_219402	3.04e-24	hypothetical protein	NA	NA	NA	NA	NA	tr|R1DBA1|R1DBA1_EMIHU	1.3e-23	tr|R1DBA1|R1DBA1_EMIHU Uncharacterized protein OS=Emiliania huxleyi OX=2903 GN=EMIHUDRAFT_219402 PE=4 SV=1	GLTP	PF08718.10	1.8e-06	Glycolipid transfer protein (GLTP)	Emiliania-huxleyi-CCMP370-20130905|14475_1	1.13e-117	Emiliania-huxleyi-CCMP370-20130905|14475_1 aWLHVu8dL2DP/nC4p3TWEVqFdt4 Emiliania huxleyi CCMP370
TRINITY_DN10163_c0_g1_i1	34.8824	0.442789	0.784308	14.1367	-0.232598	1	ehx:EMIHUDRAFT_211444	8.57e-103	hypothetical protein	sth:STH421	K01611	speD, AMD1	S-adenosylmethionine decarboxylase [EC:4.1.1.50]	1.01e-10	tr|R1EM75|R1EM75_EMIHU	3.66e-102	tr|R1EM75|R1EM75_EMIHU Uncharacterized protein OS=Emiliania huxleyi OX=2903 GN=EMIHUDRAFT_211444 PE=4 SV=1	AdoMet_dc	PF02675.14	2.7e-14	S-adenosylmethionine decarboxylase	jgi_211444_8491.m000036-Emihu1	9.23e-103	jgi_211444_8491.m000036-Emihu1 nTf2vAUHbihHMuzEFOuNBjSb4wE Emiliania huxleyi CCMP1516
TRINITY_DN10164_c0_g1_i1	0	0	NA	0.280028	1.1132	NA	NA	NA	NA	NA	NA	NA	NA	NA	NA	NA	NA	NA	NA	NA	NA	NA	NA	NA
TRINITY_DN17165_c0_g6_i2	468.423	-3.40433	2.24e-06	202.988	-1.69563	0.251531	ehx:EMIHUDRAFT_46861	1.87e-120	Lhcf8; light harvesting protein	NA	NA	NA	NA	NA	tr|R1DSS8|R1DSS8_EMIHU	7.96e-120	tr|R1DSS8|R1DSS8_EMIHU Light harvesting protein (Fragment) OS=Emiliania huxleyi OX=2903 GN=Lhcf8 PE=4 SV=1	Chloroa_b-bind	PF00504.20	2.8e-25	Chlorophyll A-B binding protein	Emiliania-huxleyi-PLYM219-20130905|5467_1	0	Emiliania-huxleyi-PLYM219-20130905|5467_1 kzLGkCjJ3OXgwNGRGbLMsppOm8c Emiliania huxleyi PLYM219
TRINITY_DN10166_c0_g1_i1	109.48	0.224164	0.863452	14.5597	-0.429887	1	NA	NA	NA	NA	NA	NA	NA	NA	NA	NA	NA	NA	NA	NA	NA	NA	NA	NA
TRINITY_DN10167_c0_g1_i1	0	0	NA	0	0	NA	NA	NA	NA	NA	NA	NA	NA	NA	NA	NA	NA	NA	NA	NA	NA	NA	NA	NA
TRINITY_DN10168_c0_g2_i1	0	0	NA	0.148783	-0.187541	NA	ehx:EMIHUDRAFT_103805	4.14e-81	hypothetical protein	NA	NA	NA	NA	NA	tr|R1BUW5|R1BUW5_EMIHU	1.77e-80	tr|R1BUW5|R1BUW5_EMIHU Uncharacterized protein OS=Emiliania huxleyi OX=2903 GN=EMIHUDRAFT_103805 PE=4 SV=1	NA	NA	NA	NA	Emiliania-huxleyi-PLYM219-20130905|2958_1	2.44e-86	Emiliania-huxleyi-PLYM219-20130905|2958_1 5tMazP3p5dDGr9M9Jjq2MhjS2VM Emiliania huxleyi PLYM219
TRINITY_DN10171_c0_g1_i1	0.33508	0.308366	NA	0.564835	0.151426	NA	ehx:EMIHUDRAFT_215983	6.51e-123	hypothetical protein	NA	NA	NA	NA	NA	tr|R1D6V4|R1D6V4_EMIHU	2.78e-122	tr|R1D6V4|R1D6V4_EMIHU Uncharacterized protein OS=Emiliania huxleyi OX=2903 GN=EMIHUDRAFT_215983 PE=4 SV=1	Methyltransf_11	PF08241.11	1.8e-08	Methyltransferase domain	Emiliania-huxleyi-CCMP370-20130905|77020_1	1.63e-124	Emiliania-huxleyi-CCMP370-20130905|77020_1 wYaOhEdRAtwT2tUTtTdnvFcuqHw Emiliania huxleyi CCMP370
TRINITY_DN10172_c0_g1_i1	0	0	NA	0.0992544	-0.18754	NA	ehx:EMIHUDRAFT_469260	0	hypothetical protein	NA	NA	NA	NA	NA	tr|R1EPI2|R1EPI2_EMIHU	0	tr|R1EPI2|R1EPI2_EMIHU Uncharacterized protein OS=Emiliania huxleyi OX=2903 GN=EMIHUDRAFT_469260 PE=4 SV=1	NA	NA	NA	NA	jgi_466824_8551.m000073-Emihu1	0	jgi_466824_8551.m000073-Emihu1 0xkuwnRDeS5Hso6dpeipz/efeGA Emiliania huxleyi CCMP1516
TRINITY_DN17687_c10_g1_i1	384.18	-4.0867	1.94e-05	140.062	-2.40918	0.149057	ehx:EMIHUDRAFT_120809	0	hypothetical protein	NA	NA	NA	NA	NA	tr|R1BGN7|R1BGN7_EMIHU	0	tr|R1BGN7|R1BGN7_EMIHU Uncharacterized protein OS=Emiliania huxleyi OX=2903 GN=EMIHUDRAFT_120809 PE=4 SV=1	DUF305	PF03713.12	5.9e-06	Domain of unknown function (DUF305)	Emiliania-huxleyi-PLYM219-20130905|117_1	0	Emiliania-huxleyi-PLYM219-20130905|117_1 8MEh1x2hPYGOsoy/EOLMAqPjtkg Emiliania huxleyi PLYM219
TRINITY_DN20316_c0_g1_i1	24.9989	-8.27781	0.00020414	3.60774	-2.63689	0.869115	ehx:EMIHUDRAFT_360098	2.15e-08	hypothetical protein	NA	NA	NA	NA	NA	tr|R1CR92|R1CR92_EMIHU	9.18e-08	tr|R1CR92|R1CR92_EMIHU Uncharacterized protein OS=Emiliania huxleyi OX=2903 GN=EMIHUDRAFT_360098 PE=4 SV=1	NA	NA	NA	NA	Chrysochromulina-polylepis-CCMP1757-20130903|15342_1	5.25e-10	Chrysochromulina-polylepis-CCMP1757-20130903|15342_1 ENqm+f20W33kEIeGocyDziAPco8 Chrysochromulina polylepis CCMP1757
TRINITY_DN10175_c0_g1_i1	1.86908	0.451878	NA	4.05968	0.899121	1	gtt:GUITHDRAFT_156831	2.88e-56	hypothetical protein	gtt:GUITHDRAFT_156831	K05542	DUS1	tRNA-dihydrouridine synthase 1 [EC:1.3.1.88]	2.88e-56	tr|L1K309|L1K309_GUITH	1.23e-55	tr|L1K309|L1K309_GUITH Uncharacterized protein OS=Guillardia theta CCMP2712 OX=905079 GN=GUITHDRAFT_156831 PE=4 SV=1	Dus	PF01207.16	1.2e-44	Dihydrouridine synthase (Dus)	Isochrysis-sp-CCMP1244-20130912|20585_1	5.77e-150	Isochrysis-sp-CCMP1244-20130912|20585_1 njRx2VtTyJkME0+3G12CiTGuKFQ Isochrysis sp CCMP1244
TRINITY_DN16050_c0_g1_i5	238.784	-4.13045	3.17e-24	153.939	-2.72515	1.04e-10	pti:PHATRDRAFT_47674	1.1e-42	ISIP3; iron starvation induced protein	NA	NA	NA	NA	NA	tr|B7G4H8|B7G4H8_PHATC	4.69e-42	tr|B7G4H8|B7G4H8_PHATC Iron starvation induced protein OS=Phaeodactylum tricornutum (strain CCAP 1055/1) OX=556484 GN=ISIP3 PE=4 SV=1	DUF305	PF03713.12	4.1e-14	Domain of unknown function (DUF305)	Emiliania-huxleyi-PLYM219-20130905|12634_1	0	Emiliania-huxleyi-PLYM219-20130905|12634_1 xqfaYcpUZWdelYSh7iWWZxOiJEY Emiliania huxleyi PLYM219
TRINITY_DN18028_c6_g4_i1	81.9598	-6.17808	6.44e-12	28.2299	-1.14531	0.8652	ehx:EMIHUDRAFT_221606	2.58e-79	hypothetical protein	NA	NA	NA	NA	NA	tr|R1B440|R1B440_EMIHU	1.1e-78	tr|R1B440|R1B440_EMIHU Uncharacterized protein OS=Emiliania huxleyi OX=2903 GN=EMIHUDRAFT_221606 PE=4 SV=1	SAM_2	PF07647.16	3e-06	SAM domain (Sterile alpha motif)	Emiliania-huxleyi-CCMP370-20130905|182794_1	1.59e-79	Emiliania-huxleyi-CCMP370-20130905|182794_1 ekxZJC9AQznolyZ9Valwq3uv0D8 Emiliania huxleyi CCMP370
TRINITY_DN10177_c0_g1_i1	19.8057	0.869533	0.315333	32.8229	0.0218743	1	ehx:EMIHUDRAFT_467648	0	hypothetical protein	ehx:EMIHUDRAFT_467648	K08176	PHO84	MFS transporter, PHS family, inorganic phosphate transporter	0	tr|R1FL55|R1FL55_EMIHU	0	tr|R1FL55|R1FL55_EMIHU Uncharacterized protein OS=Emiliania huxleyi OX=2903 GN=EMIHUDRAFT_467648 PE=4 SV=1	PseudoU_synth_2	PF00849.21	1.5e-19	RNA pseudouridylate synthase	Gephyrocapsa-oceanica-RCC1303-20130911|24787_1	0	Gephyrocapsa-oceanica-RCC1303-20130911|24787_1 cQoIV2VNUN0r3N2BgpShajgkgWE Gephyrocapsa oceanica RCC1303
TRINITY_DN10178_c0_g1_i1	79.3836	0.654253	0.0911946	64.8401	0.149392	1	ehx:EMIHUDRAFT_207071	7.61e-130	hypothetical protein	NA	NA	NA	NA	NA	tr|R1CN69|R1CN69_EMIHU	3.24e-129	tr|R1CN69|R1CN69_EMIHU Uncharacterized protein OS=Emiliania huxleyi OX=2903 GN=EMIHUDRAFT_207071 PE=4 SV=1	NA	NA	NA	NA	Emiliania-huxleyi-379-20130905|12389_1	0	Emiliania-huxleyi-379-20130905|12389_1 DCaDrCRN9tFwvezGADnFRZQRF2Y Emiliania huxleyi 379
TRINITY_DN10179_c0_g1_i1	0	0	NA	0.301864	-1.14932	NA	NA	NA	NA	NA	NA	NA	NA	NA	NA	NA	NA	NA	NA	NA	NA	NA	NA	NA
TRINITY_DN14932_c0_g1_i1	31.6178	-7.6377	0.000523846	9.53131	-4.50646	0.147947	NA	NA	NA	NA	NA	NA	NA	NA	NA	NA	NA	NA	NA	NA	NA	NA	NA	NA
TRINITY_DN17053_c5_g1_i3	21.4686	-5.22865	0.0370436	103.792	-1.08997	1	ehx:EMIHUDRAFT_447387	9.94e-123	hypothetical protein	NA	NA	NA	NA	NA	tr|R1E1S7|R1E1S7_EMIHU	4.24e-122	tr|R1E1S7|R1E1S7_EMIHU Uncharacterized protein OS=Emiliania huxleyi OX=2903 GN=EMIHUDRAFT_447387 PE=4 SV=1	EF-hand_4	PF12763.6	1.1e-08	Cytoskeletal-regulatory complex EF hand	Emiliania-huxleyi-PLYM219-20130905|2940_1	2.56e-158	Emiliania-huxleyi-PLYM219-20130905|2940_1 3h/P4uTtA3kp2jHd7v8Nw91w578 Emiliania huxleyi PLYM219
TRINITY_DN10181_c0_g1_i1	0	0	NA	0.148783	-0.18754	NA	ehx:EMIHUDRAFT_96857	2.31e-89	putative abortive infection protein	NA	NA	NA	NA	NA	tr|R1BII6|R1BII6_EMIHU	9.85e-89	tr|R1BII6|R1BII6_EMIHU Putative abortive infection protein OS=Emiliania huxleyi OX=2903 GN=EMIHUDRAFT_96857 PE=4 SV=1	NA	NA	NA	NA	jgi_96857_8456.m000017-Emihu1	2.49e-89	jgi_96857_8456.m000017-Emihu1 NebHk+UIEfXtJnYxYF/35jjXIrE Emiliania huxleyi CCMP1516
TRINITY_DN18275_c6_g1_i2	660.122	-2.14825	1.76e-07	576.64	-0.784754	0.594224	ehx:EMIHUDRAFT_447343	1.48e-24	hypothetical protein	NA	NA	NA	NA	NA	tr|R1CUP5|R1CUP5_EMIHU	6.31e-24	tr|R1CUP5|R1CUP5_EMIHU Uncharacterized protein OS=Emiliania huxleyi OX=2903 GN=EMIHUDRAFT_447343 PE=4 SV=1	NA	NA	NA	NA	Emiliania-huxleyi-CCMP370-20130905|48579_1	1.15e-63	Emiliania-huxleyi-CCMP370-20130905|48579_1 4FCNEh7B4qVqA0w3OITZkgp7xP0 Emiliania huxleyi CCMP370
TRINITY_DN10200_c0_g1_i1	52.6064	-6.79733	6.32e-06	11.116	-3.46304	0.124358	ehx:EMIHUDRAFT_467773	5.73e-19	hypothetical protein	NA	NA	NA	NA	NA	tr|R1FJJ2|R1FJJ2_EMIHU	2.44e-18	tr|R1FJJ2|R1FJJ2_EMIHU Uncharacterized protein OS=Emiliania huxleyi OX=2903 GN=EMIHUDRAFT_467773 PE=4 SV=1	NA	NA	NA	NA	Emiliania-huxleyi-PLYM219-20130905|2421_1	3.52e-65	Emiliania-huxleyi-PLYM219-20130905|2421_1 KKe78Rjj3gcbx86y/RbN6U2VYb8 Emiliania huxleyi PLYM219
TRINITY_DN10182_c0_g1_i2	42.9217	0.0636266	0.973825	38.6689	-0.087026	1	ehx:EMIHUDRAFT_213061	4.01e-21	putative programmed cell death protein	ehx:EMIHUDRAFT_118951	K14801	TSR4	pre-rRNA-processing protein TSR4	4.04e-21	tr|R1BT11|R1BT11_EMIHU	1.71e-20	tr|R1BT11|R1BT11_EMIHU Putative programmed cell death protein OS=Emiliania huxleyi OX=2903 GN=EMIHUDRAFT_213061 PE=4 SV=1	NA	NA	NA	NA	Emiliania-huxleyi-379-20130905|15557_1	1.13e-78	Emiliania-huxleyi-379-20130905|15557_1 Y82bouVKDBLg4DPuiOnGDsyagiI Emiliania huxleyi 379
TRINITY_DN13052_c0_g1_i1	187.631	-3.02477	0.0845863	211.589	2.65709	0.433902	ehx:EMIHUDRAFT_358286	2.57e-94	hypothetical protein	NA	NA	NA	NA	NA	tr|R1DNI0|R1DNI0_EMIHU	1.1e-93	tr|R1DNI0|R1DNI0_EMIHU Uncharacterized protein OS=Emiliania huxleyi OX=2903 GN=EMIHUDRAFT_358286 PE=4 SV=1	NA	NA	NA	NA	jgi_358286_8508.m000021-Emihu1	2.77e-94	jgi_358286_8508.m000021-Emihu1 Pl62RDzt+Io02N6I4yKI8x8RpCQ Emiliania huxleyi CCMP1516
TRINITY_DN10183_c0_g1_i1	34.9764	0.577619	0.469726	125.79	0.286026	1	ehx:EMIHUDRAFT_220772	0	hypothetical protein	tpi:TREPR_3492	K08281	pncA	nicotinamidase/pyrazinamidase [EC:3.5.1.19 3.5.1.-]	5.91e-25	tr|R1CQU8|R1CQU8_EMIHU	0	tr|R1CQU8|R1CQU8_EMIHU Uncharacterized protein OS=Emiliania huxleyi OX=2903 GN=EMIHUDRAFT_220772 PE=4 SV=1	Isochorismatase	PF00857.19	2.9e-18	Isochorismatase family	Emiliania-huxleyi-CCMP370-20130905|4930_1	0	Emiliania-huxleyi-CCMP370-20130905|4930_1 RCXkPVqBa7uVu/kFgrUt7bhUSXY Emiliania huxleyi CCMP370
TRINITY_DN10185_c0_g1_i2	98.9661	1.13462	0.079005	83.5359	0.106212	1	ehx:EMIHUDRAFT_433951	0	hypothetical protein	NA	NA	NA	NA	NA	tr|R1F5R3|R1F5R3_EMIHU	0	tr|R1F5R3|R1F5R3_EMIHU Uncharacterized protein OS=Emiliania huxleyi OX=2903 GN=EMIHUDRAFT_433951 PE=4 SV=1	NA	NA	NA	NA	jgi_433951_8464.m000202-Emihu1	0	jgi_433951_8464.m000202-Emihu1 Gn/nxG+KTLG9hEqAZlryaDHtao8 Emiliania huxleyi CCMP1516
TRINITY_DN16355_c5_g9_i1	81.9098	-6.14319	3.75e-07	12.32	-1.44343	0.945515	NA	NA	NA	NA	NA	NA	NA	NA	NA	NA	NA	NA	NA	NA	NA	NA	NA	NA
TRINITY_DN18206_c14_g1_i1	264.557	-4.31157	6.45e-12	43.4933	-1.54028	0.309402	NA	NA	NA	NA	NA	NA	NA	NA	NA	NA	NA	NA	NA	NA	NA	NA	NA	NA
TRINITY_DN10188_c0_g1_i1	48.6082	1.29474	0.0795547	21.5224	0.488781	1	ehx:EMIHUDRAFT_102428	0	hypothetical protein	dnx:107166664	K19199	SETD3	histone-lysine N-methyltransferase SETD3 [EC:2.1.1.43]	5.17e-12	tr|R1C564|R1C564_EMIHU	0	tr|R1C564|R1C564_EMIHU Uncharacterized protein OS=Emiliania huxleyi OX=2903 GN=EMIHUDRAFT_102428 PE=4 SV=1	NA	NA	NA	NA	jgi_102428_8485.m000115-Emihu1	0	jgi_102428_8485.m000115-Emihu1 nyB/AZ8XAA4snvKIV4IgF2KbXUE Emiliania huxleyi CCMP1516
TRINITY_DN18096_c0_g1_i4	16.7528	-5.12868	0.000567837	137.095	-0.16087	1	ehx:EMIHUDRAFT_444390	2.2e-90	hypothetical protein	NA	NA	NA	NA	NA	tr|R1ELR9|R1ELR9_EMIHU	9.38e-90	tr|R1ELR9|R1ELR9_EMIHU Uncharacterized protein (Fragment) OS=Emiliania huxleyi OX=2903 GN=EMIHUDRAFT_444390 PE=4 SV=1	NA	NA	NA	NA	Emiliania-huxleyi-PLYM219-20130905|18167_1	3.05e-121	Emiliania-huxleyi-PLYM219-20130905|18167_1 yPPrMlB/sHwB8iuvfbcy5L3ScG8 Emiliania huxleyi PLYM219
TRINITY_DN1019_c0_g1_i1	0	0	NA	0.280028	1.1132	NA	NA	NA	NA	NA	NA	NA	NA	NA	NA	NA	NA	NA	NA	NA	NA	NA	NA	NA
TRINITY_DN10190_c0_g1_i1	49.8253	0.326887	0.70059	21.4301	-0.0593299	1	NA	NA	NA	NA	NA	NA	NA	NA	tr|A0A0M0KA81|A0A0M0KA81_9EUKA	3.59e-06	tr|A0A0M0KA81|A0A0M0KA81_9EUKA Uncharacterized protein OS=Chrysochromulina sp. CCMP291 OX=1460289 GN=Ctob_010041 PE=4 SV=1	NA	NA	NA	NA	Emiliania-huxleyi-379-20130905|2277_1	6.01e-88	Emiliania-huxleyi-379-20130905|2277_1 KWXv5SWdepVpUX/gAeufOtAS2G4 Emiliania huxleyi 379
TRINITY_DN10191_c0_g1_i1	13.4342	0.351473	0.823526	19.3688	0.867178	0.871685	ehx:EMIHUDRAFT_469133	0	putative ABC transporter	acr:Acry_1975	K06147	ABCB-BAC	ATP-binding cassette, subfamily B, bacterial	1.67e-150	tr|R1EFZ1|R1EFZ1_EMIHU	0	tr|R1EFZ1|R1EFZ1_EMIHU Putative ABC transporter OS=Emiliania huxleyi OX=2903 GN=EMIHUDRAFT_469133 PE=4 SV=1	ABC_membrane	PF00664.22	2.1e-29	ABC transporter transmembrane region	Emiliania-huxleyi-CCMP370-20130905|16188_1	0	Emiliania-huxleyi-CCMP370-20130905|16188_1 5vmcXDwtgfxK327vghXF2Ut9o7k Emiliania huxleyi CCMP370
TRINITY_DN10192_c0_g1_i1	1.35724	1.45586	0.768925	5.78309	-1.05845	1	NA	NA	NA	NA	NA	NA	NA	NA	NA	NA	NA	NA	NA	NA	NA	NA	NA	NA
TRINITY_DN10193_c0_g1_i1	21.4912	0.0592831	0.981051	30.2251	-0.0758047	1	ehx:EMIHUDRAFT_203804	0	hypothetical protein	NA	NA	NA	NA	NA	tr|R1ERI3|R1ERI3_EMIHU	0	tr|R1ERI3|R1ERI3_EMIHU Uncharacterized protein OS=Emiliania huxleyi OX=2903 GN=EMIHUDRAFT_203804 PE=4 SV=1	Exostosin	PF03016.14	5.8e-44	Exostosin family	jgi_203804_8469.m000148-Emihu1	0	jgi_203804_8469.m000148-Emihu1 gXCufe+CVLrxRcQytiISU/dIqgI Emiliania huxleyi CCMP1516
TRINITY_DN17433_c2_g6_i2	1817.39	-0.509908	0.494784	1055.15	-0.649963	0.767718	ppp:PHYPADRAFT_150010	1.07e-172	hypothetical protein	ppp:PHYPADRAFT_150010	K00134	GAPDH, gapA	glyceraldehyde 3-phosphate dehydrogenase [EC:1.2.1.12]	1.07e-172	tr|A0A0M0JIN0|A0A0M0JIN0_9EUKA	0	tr|A0A0M0JIN0|A0A0M0JIN0_9EUKA Glyceraldehyde-3-phosphate dehydrogenase OS=Chrysochromulina sp. CCMP291 OX=1460289 GN=Ctob_009842 PE=3 SV=1	Gp_dh_N	PF00044.23	1.9e-33	Glyceraldehyde 3-phosphate dehydrogenase, NAD binding	Emiliania-huxleyi-CCMP370-20130905|22799_1	0	Emiliania-huxleyi-CCMP370-20130905|22799_1 9uGFhXDg8mRlbyFz7gaAFRxjY74 Emiliania huxleyi CCMP370
TRINITY_DN17750_c1_g1_i10	7.06732	-6.4533	0.262039	13.1425	-0.319872	1	ehx:EMIHUDRAFT_439740	0	H+-translocating pyrophosphatase	ehx:EMIHUDRAFT_415047	K01507	ppa	inorganic pyrophosphatase [EC:3.6.1.1]	0	tr|R1DXH8|R1DXH8_EMIHU	0	tr|R1DXH8|R1DXH8_EMIHU H+-translocating pyrophosphatase OS=Emiliania huxleyi OX=2903 GN=EMIHUDRAFT_439740 PE=3 SV=1	H_PPase	PF03030.15	3.2e-224	Inorganic H+ pyrophosphatase	Emiliania-huxleyi-PLYM219-20130905|62860_1	0	Emiliania-huxleyi-PLYM219-20130905|62860_1 369p1XNs5CevWR4SbOz3oHoCm3w Emiliania huxleyi PLYM219
TRINITY_DN17042_c0_g1_i1	2463.62	-0.0226147	0.986305	1544.3	-0.313869	1	ehx:EMIHUDRAFT_440119	0	S-adenosyl-L-homocysteine hydrolase	ehx:EMIHUDRAFT_440119	K01251	E3.3.1.1, ahcY	adenosylhomocysteinase [EC:3.3.1.1]	0	tr|R1DSU3|R1DSU3_EMIHU	0	tr|R1DSU3|R1DSU3_EMIHU Adenosylhomocysteinase OS=Emiliania huxleyi OX=2903 GN=EMIHUDRAFT_440113 PE=3 SV=1	AdoHcyase_NAD	PF00670.20	2.8e-81	S-adenosyl-L-homocysteine hydrolase, NAD binding domain	Emiliania-huxleyi-CCMP370-20130905|183623_1	0	Emiliania-huxleyi-CCMP370-20130905|183623_1 Ss5LoEKzdyWVLKF4GpcAvETSy28 Emiliania huxleyi CCMP370
TRINITY_DN12128_c0_g1_i1	14.3781	-7.48082	0.268118	15.7096	0.378647	1	ehx:EMIHUDRAFT_448702	1.44e-110	mannosyltransferase, Alg9 like-protein	ehx:EMIHUDRAFT_448702	K03846	ALG9	alpha-1,2-mannosyltransferase [EC:2.4.1.259 2.4.1.261]	1.44e-110	tr|R1E181|R1E181_EMIHU	6.12e-110	tr|R1E181|R1E181_EMIHU Mannosyltransferase OS=Emiliania huxleyi OX=2903 GN=EMIHUDRAFT_448702 PE=3 SV=1	Glyco_transf_22	PF03901.16	6.7e-29	Alg9-like mannosyltransferase family	Emiliania-huxleyi-CCMP370-20130905|21643_1	2.87e-119	Emiliania-huxleyi-CCMP370-20130905|21643_1 Qt+/mCnhGoU1exwxol9ogGTTmPI Emiliania huxleyi CCMP370
TRINITY_DN10198_c0_g1_i2	105.738	0.428591	0.70153	115.301	0.406439	1	ehx:EMIHUDRAFT_96210	1.2e-114	hypothetical protein	pco:PHACADRAFT_214100	K11426	SMYD	SET and MYND domain-containing protein	1.6e-11	tr|R1BXH6|R1BXH6_EMIHU	5.13e-114	tr|R1BXH6|R1BXH6_EMIHU Uncharacterized protein OS=Emiliania huxleyi OX=2903 GN=EMIHUDRAFT_96210 PE=4 SV=1	SET	PF00856.27	3.4e-07	SET domain	Emiliania-huxleyi-CCMP370-20130905|129278_1	3.18e-148	Emiliania-huxleyi-CCMP370-20130905|129278_1 K/i1JTwW+FNJfsirq4gxCe+IdWg Emiliania huxleyi CCMP370
TRINITY_DN8309_c0_g1_i3	274.097	-4.09366	8.88e-08	84.0298	-1.95189	0.185505	ehx:EMIHUDRAFT_210717	0	hypothetical protein	NA	NA	NA	NA	NA	tr|R1C1D2|R1C1D2_EMIHU	0	tr|R1C1D2|R1C1D2_EMIHU Uncharacterized protein OS=Emiliania huxleyi OX=2903 GN=EMIHUDRAFT_210717 PE=4 SV=1	Cation_efflux	PF01545.20	4.5e-24	Cation efflux family	Emiliania-huxleyi-PLYM219-20130905|101194_1	0	Emiliania-huxleyi-PLYM219-20130905|101194_1 /0exu0StPnbZL0aqIyuIyd9z2sw Emiliania huxleyi PLYM219
TRINITY_DN102_c0_g1_i1	0.296893	1.69305	NA	0.0992544	-0.18754	NA	NA	NA	NA	NA	NA	NA	NA	NA	NA	NA	NA	DUF4602	PF15375.5	1e-07	Domain of unknown function (DUF4602)	Emiliania-huxleyi-CCMP370-20130905|1292_1	2.86e-162	Emiliania-huxleyi-CCMP370-20130905|1292_1 GRGOvxcux3+GmSsn+tratvlmku0 Emiliania huxleyi CCMP370
TRINITY_DN8634_c0_g1_i2	1660.05	-0.581415	0.181637	716.271	-0.215916	1	ehx:EMIHUDRAFT_62761	1.35e-36	hypothetical protein	ehx:EMIHUDRAFT_62761	K02905	RP-L29e, RPL29	large subunit ribosomal protein L29e	1.35e-36	tr|R1DW73|R1DW73_EMIHU	5.74e-36	tr|R1DW73|R1DW73_EMIHU 60S ribosomal protein L29 OS=Emiliania huxleyi OX=2903 GN=EMIHUDRAFT_62761 PE=3 SV=1	Ribosomal_L29e	PF01779.16	5.1e-19	Ribosomal L29e protein family	Emiliania-huxleyi-374-20130904|9964_1	4.31e-66	Emiliania-huxleyi-374-20130904|9964_1 brmtTnnDhArLSR3hy6Mx4rDp9+4 Emiliania huxleyi 374
TRINITY_DN9156_c0_g2_i1	2719.45	-0.291322	0.789843	833.353	-0.430084	1	ehx:EMIHUDRAFT_444990	5.43e-88	hypothetical protein	NA	NA	NA	NA	NA	tr|R1E829|R1E829_EMIHU	2.31e-87	tr|R1E829|R1E829_EMIHU Uncharacterized protein OS=Emiliania huxleyi OX=2903 GN=EMIHUDRAFT_444990 PE=4 SV=1	NA	NA	NA	NA	Emiliania-huxleyi-CCMP370-20130905|19918_1	1.83e-96	Emiliania-huxleyi-CCMP370-20130905|19918_1 vKi+Yzs7XXiij0e/h0gNE9gvPUY Emiliania huxleyi CCMP370
TRINITY_DN10201_c0_g1_i1	24.8948	0.793368	0.451401	19.9317	0.502721	1	ehx:EMIHUDRAFT_75561	2.57e-134	hypothetical protein	bsm:BSM4216_2842	K00859	coaE	dephospho-CoA kinase [EC:2.7.1.24]	1.81e-51	tr|R1E7W2|R1E7W2_EMIHU	1.1e-133	tr|R1E7W2|R1E7W2_EMIHU Uncharacterized protein OS=Emiliania huxleyi OX=2903 GN=EMIHUDRAFT_75561 PE=3 SV=1	CoaE	PF01121.19	2e-51	Dephospho-CoA kinase	Emiliania-huxleyi-CCMP370-20130905|112827_1	1.74e-136	Emiliania-huxleyi-CCMP370-20130905|112827_1 Ih3ZA0twwBoSCw3f5IAIkL5Rc0M Emiliania huxleyi CCMP370
TRINITY_DN17263_c0_g1_i2	561.797	-2.78684	0.0467211	254.491	-4.20495	0.000965383	ehx:EMIHUDRAFT_631879	0	PKS3; polyketide synthase	NA	NA	NA	NA	NA	tr|R1EQS3|R1EQS3_EMIHU	0	tr|R1EQS3|R1EQS3_EMIHU Polyketide synthase OS=Emiliania huxleyi OX=2903 GN=PKS3 PE=4 SV=1	NA	NA	NA	NA	Emiliania-huxleyi-PLYM219-20130905|175311_1	0	Emiliania-huxleyi-PLYM219-20130905|175311_1 kNMZlQYwvxL6/U9j01AtnrcqRqI Emiliania huxleyi PLYM219
TRINITY_DN18250_c2_g1_i1	2151.25	-0.281134	0.720765	764.555	-0.130767	1	ehx:EMIHUDRAFT_456021	1.67e-104	hypothetical protein	ehx:EMIHUDRAFT_456021	K02900	RP-L27Ae, RPL27A	large subunit ribosomal protein L27Ae	1.67e-104	tr|R1DB32|R1DB32_EMIHU	7.13e-104	tr|R1DB32|R1DB32_EMIHU Uncharacterized protein OS=Emiliania huxleyi OX=2903 GN=EMIHUDRAFT_456021 PE=3 SV=1	Ribosomal_L27A	PF00828.18	3.5e-24	Ribosomal proteins 50S-L15, 50S-L18e, 60S-L27A	Emiliania-huxleyi-379-20130905|6390_1	3.76e-106	Emiliania-huxleyi-379-20130905|6390_1 l/TieCf8KO4fXzBvAIqtk9ehmzk Emiliania huxleyi 379
TRINITY_DN10204_c0_g1_i1	19.8056	0.133743	0.946307	28.1219	-0.68807	0.943059	ehx:EMIHUDRAFT_463708	0	hypothetical protein	NA	NA	NA	NA	NA	tr|R1EN37|R1EN37_EMIHU	0	tr|R1EN37|R1EN37_EMIHU Uncharacterized protein OS=Emiliania huxleyi OX=2903 GN=EMIHUDRAFT_463708 PE=4 SV=1	Trypsin	PF00089.25	1.2e-11	Trypsin	jgi_463708_8478.m000092-Emihu1	0	jgi_463708_8478.m000092-Emihu1 7IKrmXwwXau7cA2ktWglBHoVclQ Emiliania huxleyi CCMP1516
TRINITY_DN10205_c0_g1_i1	0	0	NA	0.376456	-1.14932	NA	ehx:EMIHUDRAFT_201974	1.43e-53	hypothetical protein	ehx:EMIHUDRAFT_201974	K01855	PUS3, DEG1	tRNA pseudouridine38/39 synthase [EC:5.4.99.45]	1.43e-53	tr|R1DGW3|R1DGW3_EMIHU	6.1e-53	tr|R1DGW3|R1DGW3_EMIHU Uncharacterized protein OS=Emiliania huxleyi OX=2903 GN=EMIHUDRAFT_201974 PE=4 SV=1	NA	NA	NA	NA	Emiliania-huxleyi-CCMP370-20130905|24573_1	4.66e-125	Emiliania-huxleyi-CCMP370-20130905|24573_1 fFFdrJ/EwmeFvDZEu/+gvSWgc+o Emiliania huxleyi CCMP370
TRINITY_DN10206_c0_g1_i1	33.7819	0.673223	0.593925	124.864	0.245636	1	ehx:EMIHUDRAFT_438123	0	putative cytochrome-c peroxidase	ehx:EMIHUDRAFT_438123	K00428	E1.11.1.5	cytochrome c peroxidase [EC:1.11.1.5]	0	tr|R1D3V0|R1D3V0_EMIHU	0	tr|R1D3V0|R1D3V0_EMIHU Putative cytochrome-c peroxidase OS=Emiliania huxleyi OX=2903 GN=EMIHUDRAFT_438123 PE=3 SV=1	peroxidase	PF00141.22	1.4e-46	Peroxidase	Emiliania-huxleyi-CCMP370-20130905|179364_1	0	Emiliania-huxleyi-CCMP370-20130905|179364_1 Evon2hv3ep7x4/183avarlMlMAg Emiliania huxleyi CCMP370
TRINITY_DN18179_c0_g2_i3	66.5222	-3.69275	0.00231389	66.6644	-2.62463	0.179915	ehx:EMIHUDRAFT_440751	7.82e-102	DUR3; putative urea transporter	ehx:EMIHUDRAFT_440751	K20989	DUR3	urea-proton symporter	7.82e-102	tr|R1FKE7|R1FKE7_EMIHU	3.34e-101	tr|R1FKE7|R1FKE7_EMIHU Putative urea transporter OS=Emiliania huxleyi OX=2903 GN=DUR3 PE=4 SV=1	NA	NA	NA	NA	jgi_440751_8567.m000009-Emihu1	8.42e-102	jgi_440751_8567.m000009-Emihu1 nQVpHbUHj9EUjmMHWIEzkM20aSo Emiliania huxleyi CCMP1516
TRINITY_DN10208_c0_g1_i1	32.9033	0.102728	0.93574	34.3969	0.0810452	1	NA	NA	NA	NA	NA	NA	NA	NA	NA	NA	NA	NA	NA	NA	NA	NA	NA	NA
TRINITY_DN16329_c9_g1_i1	66.6231	-4.07389	3.57e-07	83.0048	-1.09115	0.869115	ehx:EMIHUDRAFT_350676	0	hypothetical protein	NA	NA	NA	NA	NA	tr|R1BIF4|R1BIF4_EMIHU	0	tr|R1BIF4|R1BIF4_EMIHU Uncharacterized protein OS=Emiliania huxleyi OX=2903 GN=EMIHUDRAFT_350676 PE=3 SV=1	FA_hydroxylase	PF04116.12	1.2e-11	Fatty acid hydroxylase superfamily	Emiliania-huxleyi-374-20130904|82516_1	0	Emiliania-huxleyi-374-20130904|82516_1 zPcfeJ7hfszu2O60h8+PhcfHjGM Emiliania huxleyi 374
TRINITY_DN1021_c0_g1_i1	6.62622	0.505236	0.836856	2.99579	0.628223	1	NA	NA	NA	NA	NA	NA	NA	NA	NA	NA	NA	NA	NA	NA	NA	NA	NA	NA
TRINITY_DN14250_c0_g1_i2	70.5019	-6.31265	0.001531	11.7488	-4.11999	0.289372	NA	NA	NA	NA	NA	NA	NA	NA	NA	NA	NA	NA	NA	NA	NA	NA	NA	NA
TRINITY_DN16166_c0_g1_i1	2340.46	-0.731125	0.534952	476.648	-1.37428	0.301159	fcy:FRACYDRAFT_272258	8.51e-55	PC_1; plastocyanin	ehx:EMIHUDRAFT_65950	K02638	petE	plastocyanin	2.55e-47	tr|A0A1E7EM33|A0A1E7EM33_9STRA	3.63e-54	tr|A0A1E7EM33|A0A1E7EM33_9STRA Plastocyanin OS=Fragilariopsis cylindrus CCMP1102 OX=635003 GN=PC_1 PE=4 SV=1	Copper-bind	PF00127.19	3.5e-27	Copper binding proteins, plastocyanin/azurin family	Emiliania-huxleyi-374-20130904|12070_1	1.42e-178	Emiliania-huxleyi-374-20130904|12070_1 YhpQymav15gvCGS7I/pnrTNk0k4 Emiliania huxleyi 374
TRINITY_DN18328_c1_g2_i9	325.294	-3.47121	1.18e-08	129.836	-2.54956	0.000538728	ehx:EMIHUDRAFT_467773	1.54e-37	hypothetical protein	ehx:EMIHUDRAFT_215132	K14830	MAK11, PAK1IP1	protein MAK11	1.17e-15	tr|R1FJJ2|R1FJJ2_EMIHU	6.56e-37	tr|R1FJJ2|R1FJJ2_EMIHU Uncharacterized protein OS=Emiliania huxleyi OX=2903 GN=EMIHUDRAFT_467773 PE=4 SV=1	NA	NA	NA	NA	Emiliania-huxleyi-PLYM219-20130905|31546_1	2.03e-65	Emiliania-huxleyi-PLYM219-20130905|31546_1 ugp+mazLcMwd8tths1gm1GhfpOI Emiliania huxleyi PLYM219
TRINITY_DN13596_c0_g1_i2	11.2948	-7.13318	0.203332	13.6708	6.71494	0.626543	NA	NA	NA	NA	NA	NA	NA	NA	NA	NA	NA	NA	NA	NA	NA	NA	NA	NA
TRINITY_DN10216_c0_g1_i3	165.639	0.542804	0.224611	180.395	0.168247	1	ehx:EMIHUDRAFT_467137	0	hypothetical protein	NA	NA	NA	NA	NA	tr|R1FLW8|R1FLW8_EMIHU	0	tr|R1FLW8|R1FLW8_EMIHU Uncharacterized protein OS=Emiliania huxleyi OX=2903 GN=EMIHUDRAFT_467137 PE=4 SV=1	Lysine_decarbox	PF03641.13	1.9e-27	Possible lysine decarboxylase	Emiliania-huxleyi-379-20130905|6676_1	0	Emiliania-huxleyi-379-20130905|6676_1 4PZB0M/Pyeru8wtcX2ZeivWC2bY Emiliania huxleyi 379
TRINITY_DN16988_c0_g2_i1	32.8474	-6.87487	0.000802135	7.93902	-3.37187	0.382492	ehx:EMIHUDRAFT_102485	0	hypothetical protein	NA	NA	NA	NA	NA	tr|R1C6F8|R1C6F8_EMIHU	0	tr|R1C6F8|R1C6F8_EMIHU Uncharacterized protein OS=Emiliania huxleyi OX=2903 GN=EMIHUDRAFT_102485 PE=4 SV=1	NA	NA	NA	NA	Emiliania-huxleyi-CCMP370-20130905|953_1	0	Emiliania-huxleyi-CCMP370-20130905|953_1 Jh9J2EBk+wxPgfL7m2pp1htFHX0 Emiliania huxleyi CCMP370
TRINITY_DN12327_c0_g1_i1	17.9483	-7.80065	0.000251081	4.31872	-2.35657	0.869115	NA	NA	NA	NA	NA	NA	NA	NA	NA	NA	NA	NA	NA	NA	NA	NA	NA	NA
TRINITY_DN14170_c0_g1_i2	1966.6	-0.205125	0.949338	400.059	2.11636	0.251531	ehx:EMIHUDRAFT_78524	6.49e-144	hypothetical protein	ehx:EMIHUDRAFT_78524	K02936	RP-L7Ae, RPL7A	large subunit ribosomal protein L7Ae	6.49e-144	tr|R1C0I6|R1C0I6_EMIHU	2.77e-143	tr|R1C0I6|R1C0I6_EMIHU Uncharacterized protein (Fragment) OS=Emiliania huxleyi OX=2903 GN=EMIHUDRAFT_78524 PE=4 SV=1	Ribosomal_L7Ae	PF01248.25	1.3e-20	Ribosomal protein L7Ae/L30e/S12e/Gadd45 family	Emiliania-huxleyi-CCMP370-20130905|17582_1	0	Emiliania-huxleyi-CCMP370-20130905|17582_1 TOVA/RNNvTmCy2BrS13w40sX/5g Emiliania huxleyi CCMP370
TRINITY_DN18015_c3_g1_i1	1856.33	-0.321255	0.633468	625.277	-0.00652548	1	csl:COCSUDRAFT_26429	1.76e-42	ribosomal protein rpl36a	csl:COCSUDRAFT_26429	K02929	RP-L44e, RPL44	large subunit ribosomal protein L44e	1.76e-42	tr|A0A061SFR8|A0A061SFR8_9CHLO	4.49e-44	tr|A0A061SFR8|A0A061SFR8_9CHLO Large subunit ribosomal protein L44e OS=Tetraselmis sp. GSL018 OX=582737 GN=RPL44 PE=3 SV=1	Ribosomal_L44	PF00935.18	3.4e-34	Ribosomal protein L44	Emiliania-huxleyi-374-20130904|10895_1	7.43e-70	Emiliania-huxleyi-374-20130904|10895_1 fe+RLsCnLKWHrVppLREhpi4KZbg Emiliania huxleyi 374
TRINITY_DN1022_c0_g1_i1	0	0	NA	1.10283	1.7492	NA	NA	NA	NA	NA	NA	NA	NA	NA	NA	NA	NA	NA	NA	NA	NA	NA	NA	NA
TRINITY_DN1022_c0_g1_i2	0	0	NA	0.384061	-1.14932	NA	NA	NA	NA	NA	NA	NA	NA	NA	NA	NA	NA	NA	NA	NA	NA	NA	NA	NA
TRINITY_DN10220_c0_g1_i1	42.052	0.591711	0.619497	31.2651	-0.0841064	1	aaf:AURANDRAFT_30203	8.72e-113	URE4; hypothetical protein	aaf:AURANDRAFT_30203	K03189	ureG	urease accessory protein	8.72e-113	tr|F0YG68|F0YG68_AURAN	3.72e-112	tr|F0YG68|F0YG68_AURAN Uncharacterized protein URE4 OS=Aureococcus anophagefferens OX=44056 GN=URE4 PE=3 SV=1	cobW	PF02492.18	2.7e-33	CobW/HypB/UreG, nucleotide-binding domain	Emiliania-huxleyi-379-20130905|2135_1	0	Emiliania-huxleyi-379-20130905|2135_1 1r+5PXSMPNVZBE1RJHr/HYHlFB0 Emiliania huxleyi 379
TRINITY_DN12636_c0_g1_i3	103.983	-5.56343	1.1e-09	16.2076	-3.6283	0.00388809	NA	NA	NA	NA	NA	NA	NA	NA	NA	NA	NA	Pex14_N	PF04695.12	4e-08	Peroxisomal membrane anchor protein (Pex14p)	Emiliania-huxleyi-PLYM219-20130905|4469_1	1.95e-76	Emiliania-huxleyi-PLYM219-20130905|4469_1 h7ztv/qZR2iwxiD5nzXd2RiriYY Emiliania huxleyi PLYM219
TRINITY_DN10222_c0_g1_i2	22.3475	0.498264	0.628837	21.3628	0.221697	1	ehx:EMIHUDRAFT_455862	1.35e-149	hypothetical protein	NA	NA	NA	NA	NA	tr|R1F395|R1F395_EMIHU	5.75e-149	tr|R1F395|R1F395_EMIHU Uncharacterized protein OS=Emiliania huxleyi OX=2903 GN=EMIHUDRAFT_455862 PE=4 SV=1	TPR_1	PF00515.27	1.7e-09	Tetratricopeptide repeat	Isochrysis-sp-CCMP1244-20130912|7796_1	0	Isochrysis-sp-CCMP1244-20130912|7796_1 istmvLqVjzzky2MD8Wjtmaat0LM Isochrysis sp CCMP1244
TRINITY_DN43161_c0_g1_i1	195.069	-3.61442	2.32e-05	81.9017	-1.21244	0.868658	NA	NA	NA	NA	NA	NA	NA	NA	NA	NA	NA	NA	NA	NA	NA	NA	NA	NA
TRINITY_DN10226_c0_g1_i1	64.1072	0.16002	0.865148	51.9215	0.0970068	1	ehx:EMIHUDRAFT_462180	0	Tetratricopeptide repeat domain 35	NA	NA	NA	NA	NA	tr|R1DVX1|R1DVX1_EMIHU	0	tr|R1DVX1|R1DVX1_EMIHU Tetratricopeptide repeat domain 35 OS=Emiliania huxleyi OX=2903 GN=EMIHUDRAFT_462180 PE=4 SV=1	TPR_19	PF14559.5	1.9e-10	Tetratricopeptide repeat	jgi_462180_8460.m000011-Emihu1	0	jgi_462180_8460.m000011-Emihu1 8IUWoobSsvRTJ31orD6LFkABYMM Emiliania huxleyi CCMP1516
TRINITY_DN10226_c0_g1_i2	36.9813	0.44817	0.803029	39.9636	0.652662	1	ehx:EMIHUDRAFT_462180	0	Tetratricopeptide repeat domain 35	NA	NA	NA	NA	NA	tr|R1DVX1|R1DVX1_EMIHU	0	tr|R1DVX1|R1DVX1_EMIHU Tetratricopeptide repeat domain 35 OS=Emiliania huxleyi OX=2903 GN=EMIHUDRAFT_462180 PE=4 SV=1	TPR_19	PF14559.5	1.9e-10	Tetratricopeptide repeat	jgi_462180_8460.m000011-Emihu1	0	jgi_462180_8460.m000011-Emihu1 8IUWoobSsvRTJ31orD6LFkABYMM Emiliania huxleyi CCMP1516
TRINITY_DN851_c0_g2_i1	27.0573	-5.47453	0.00015063	63.7422	-4.95988	7.32e-05	ehx:EMIHUDRAFT_239085	9.03e-07	hypothetical protein	NA	NA	NA	NA	NA	tr|A0A1Q9C136|A0A1Q9C136_SYMMI	2.1e-08	tr|A0A1Q9C136|A0A1Q9C136_SYMMI Retrovirus-related Pol polyprotein from transposon TNT 1-94 OS=Symbiodinium microadriaticum OX=2951 GN=AK812_SmicGene43415 PE=4 SV=1	NA	NA	NA	NA	Emiliania-huxleyi-PLYM219-20130905|175484_1	1.14e-31	Emiliania-huxleyi-PLYM219-20130905|175484_1 xxbvkuWLb6/IV5jMK9qDgj7lMx8 Emiliania huxleyi PLYM219
TRINITY_DN10228_c0_g1_i1	51.0869	0.0185144	0.98991	45.643	0.485528	0.795764	ehx:EMIHUDRAFT_455373	9.89e-149	hypothetical protein	NA	NA	NA	NA	NA	tr|R1DI40|R1DI40_EMIHU	4.22e-148	tr|R1DI40|R1DI40_EMIHU Uncharacterized protein OS=Emiliania huxleyi OX=2903 GN=EMIHUDRAFT_455373 PE=4 SV=1	NA	NA	NA	NA	Emiliania-huxleyi-CCMP370-20130905|5491_1	3.21e-172	Emiliania-huxleyi-CCMP370-20130905|5491_1 TpHjGAexUVaDZNbn2bPBKDos5qw Emiliania huxleyi CCMP370
TRINITY_DN10229_c0_g1_i2	40.3153	0.245335	0.827519	26.2009	-0.506342	1	ehx:EMIHUDRAFT_205421	3.78e-161	hypothetical protein	NA	NA	NA	NA	NA	tr|R1ETV3|R1ETV3_EMIHU	1.61e-160	tr|R1ETV3|R1ETV3_EMIHU Uncharacterized protein OS=Emiliania huxleyi OX=2903 GN=EMIHUDRAFT_205421 PE=4 SV=1	Peptidase_S9	PF00326.20	1.4e-06	Prolyl oligopeptidase family	Emiliania-huxleyi-PLYM219-20130905|21300_1	0	Emiliania-huxleyi-PLYM219-20130905|21300_1 OSJaP8HEnbqzQrLCAhnU0bAAyys Emiliania huxleyi PLYM219
TRINITY_DN18015_c7_g2_i1	844.749	-2.02541	0.00153642	245.796	0.208135	1	NA	NA	NA	NA	NA	NA	NA	NA	NA	NA	NA	HC2	PF07382.10	4e-07	Histone H1-like nucleoprotein HC2	Emiliania-huxleyi-CCMP370-20130905|146298_1	2.59e-123	Emiliania-huxleyi-CCMP370-20130905|146298_1 RbLbKmrfpCXdAe1ihw4Btd4mVfE Emiliania huxleyi CCMP370
TRINITY_DN18272_c10_g1_i1	1642.21	-0.449408	0.414327	938.781	-0.292718	1	ehx:EMIHUDRAFT_438339	0	triose-phosphate isomerase	ehx:EMIHUDRAFT_438339	K01803	TPI, tpiA	triosephosphate isomerase (TIM) [EC:5.3.1.1]	0	tr|R1BGG4|R1BGG4_EMIHU	0	tr|R1BGG4|R1BGG4_EMIHU Triosephosphate isomerase OS=Emiliania huxleyi OX=2903 GN=EMIHUDRAFT_438339 PE=3 SV=1	TIM	PF00121.17	2.1e-65	Triosephosphate isomerase	Emiliania-huxleyi-374-20130904|11022_1	0	Emiliania-huxleyi-374-20130904|11022_1 zeLfxjFVNINwQVyvjEFAc+WwGzA Emiliania huxleyi 374
TRINITY_DN10231_c0_g1_i1	38.5504	0.721722	0.521517	21.2833	0.379814	1	ehx:EMIHUDRAFT_461162	0	hypothetical protein	NA	NA	NA	NA	NA	tr|R1CJR6|R1CJR6_EMIHU	0	tr|R1CJR6|R1CJR6_EMIHU Uncharacterized protein OS=Emiliania huxleyi OX=2903 GN=EMIHUDRAFT_461162 PE=4 SV=1	FAD_binding_3	PF01494.18	1.1e-22	FAD binding domain	jgi_461162_8453.m000309-Emihu1	0	jgi_461162_8453.m000309-Emihu1 lZ4n0N77aI2rYaNPLyG7j9VEj68 Emiliania huxleyi CCMP1516
TRINITY_DN18291_c2_g3_i2	1590.9	-0.584421	0.451326	420.176	-0.136219	1	cic:CICLE_v10032980mg	2.72e-63	hypothetical protein	cic:CICLE_v10032980mg	K02893	RP-L23Ae, RPL23A	large subunit ribosomal protein L23Ae	2.72e-63	tr|A0A0M0JR68|A0A0M0JR68_9EUKA	1.36e-66	tr|A0A0M0JR68|A0A0M0JR68_9EUKA 60s ribosomal protein l23a-like protein OS=Chrysochromulina sp. CCMP291 OX=1460289 GN=Ctob_004833 PE=3 SV=1	Ribosomal_L23	PF00276.19	5.5e-13	Ribosomal protein L23	Isochrysis-sp-CCMP1244-20130912|9449_1	5.51e-96	Isochrysis-sp-CCMP1244-20130912|9449_1 Zp+Pm/w5sdQBdMlzOOLy/D9yq4M Isochrysis sp CCMP1244
TRINITY_DN10233_c0_g1_i1	0	0	NA	0.0815195	-0.18754	NA	NA	NA	NA	NA	NA	NA	NA	NA	NA	NA	NA	NA	NA	NA	NA	NA	NA	NA
TRINITY_DN18215_c2_g1_i1	289.024	-1.24603	0.000672466	1182.88	-0.262603	1	ehx:EMIHUDRAFT_446081	1.06e-109	hypothetical protein	NA	NA	NA	NA	NA	tr|R1BNG6|R1BNG6_EMIHU	4.52e-109	tr|R1BNG6|R1BNG6_EMIHU Uncharacterized protein OS=Emiliania huxleyi OX=2903 GN=EMIHUDRAFT_446081 PE=4 SV=1	NA	NA	NA	NA	jgi_446081_9013.m000007-Emihu1	1.14e-109	jgi_446081_9013.m000007-Emihu1 38oghVt3nxdf4KvkF0V1ooYoGyc Emiliania huxleyi CCMP1516
TRINITY_DN12550_c0_g1_i1	1605.93	-0.290864	0.684317	1114.9	-0.283552	1	ehx:EMIHUDRAFT_431772	2.73e-73	hypothetical protein	NA	NA	NA	NA	NA	tr|R1G791|R1G791_EMIHU	1.16e-72	tr|R1G791|R1G791_EMIHU Uncharacterized protein OS=Emiliania huxleyi OX=2903 GN=EMIHUDRAFT_431772 PE=4 SV=1	NA	NA	NA	NA	Isochrysis-sp-CCMP1244-20130912|22834_1	1.04e-73	Isochrysis-sp-CCMP1244-20130912|22834_1 3Wln/1Ex4Jm59s6uljX9U3SaDBo Isochrysis sp CCMP1244
TRINITY_DN18030_c8_g4_i1	1051.77	-0.738917	0.0187109	1014.39	-0.439945	0.701736	NA	NA	NA	NA	NA	NA	NA	NA	NA	NA	NA	NA	NA	NA	NA	NA	NA	NA
TRINITY_DN17904_c0_g1_i1	2180.48	-0.0592217	0.950962	668.885	-0.0482507	1	ehx:EMIHUDRAFT_417676	1.97e-99	hypothetical protein	ehx:EMIHUDRAFT_417676	K02898	RP-L26e, RPL26	large subunit ribosomal protein L26e	1.97e-99	tr|R1FEU5|R1FEU5_EMIHU	8.41e-99	tr|R1FEU5|R1FEU5_EMIHU Uncharacterized protein OS=Emiliania huxleyi OX=2903 GN=EMIHUDRAFT_417676 PE=4 SV=1	Ribosomal_L26	PF16906.4	1.1e-37	Ribosomal proteins L26 eukaryotic, L24P	Isochrysis-sp-CCMP1244-20130912|14741_1	1.73e-99	Isochrysis-sp-CCMP1244-20130912|14741_1 IHgYGhc4/OxM1gVz+bmlxkDdMFg Isochrysis sp CCMP1244
TRINITY_DN17588_c1_g1_i7	518.844	-1.3344	0.589931	876.596	-0.81283	1	ehx:EMIHUDRAFT_432130	7.93e-07	hypothetical protein	NA	NA	NA	NA	NA	tr|R1CJI5|R1CJI5_EMIHU	3.38e-06	tr|R1CJI5|R1CJI5_EMIHU Uncharacterized protein OS=Emiliania huxleyi OX=2903 GN=EMIHUDRAFT_432130 PE=4 SV=1	Fasciclin	PF02469.21	6.9e-09	Fasciclin domain	Emiliania-huxleyi-PLYM219-20130905|25442_1	0	Emiliania-huxleyi-PLYM219-20130905|25442_1 haFvOTzk0Qomh/8YLQbZZ+8c4MQ Emiliania huxleyi PLYM219
TRINITY_DN18030_c8_g1_i1	1660.32	-0.575104	0.352527	752.758	-0.44547	0.969336	ehx:EMIHUDRAFT_434306	5.32e-45	hypothetical protein	mis:MICPUN_108596	K11296	HMGB3	high mobility group protein B3	2.97e-15	tr|R1F6L6|R1F6L6_EMIHU	2.27e-44	tr|R1F6L6|R1F6L6_EMIHU Uncharacterized protein OS=Emiliania huxleyi OX=2903 GN=EMIHUDRAFT_434306 PE=4 SV=1	HMG_box_2	PF09011.9	3.6e-09	HMG-box domain	Emiliania-huxleyi-379-20130905|8265_1	1.47e-65	Emiliania-huxleyi-379-20130905|8265_1 d6O001dIoucddzZebc6sul23Jwo Emiliania huxleyi 379
TRINITY_DN10239_c0_g1_i1	13.6924	1.27849	0.182274	12.3884	0.489461	1	sre:PTSG_10661	1.22e-22	hypothetical protein	NA	NA	NA	NA	NA	tr|A0A0D2VU38|A0A0D2VU38_CAPO3	1.92e-23	tr|A0A0D2VU38|A0A0D2VU38_CAPO3 Uncharacterized protein OS=Capsaspora owczarzaki (strain ATCC 30864) OX=595528 GN=CAOG_005437 PE=4 SV=1	LRR_6	PF13516.5	4.6e-14	Leucine Rich repeat	Emiliania-huxleyi-PLYM219-20130905|312_1	0	Emiliania-huxleyi-PLYM219-20130905|312_1 twJ7pdNLcO23pkuv510CsDMwk94 Emiliania huxleyi PLYM219
TRINITY_DN17111_c0_g2_i1	22.9526	-8.15542	0.0463399	0.688278	0.830317	1	ehx:EMIHUDRAFT_234632	3.97e-79	hypothetical protein	NA	NA	NA	NA	NA	tr|R1EQ77|R1EQ77_EMIHU	1.69e-78	tr|R1EQ77|R1EQ77_EMIHU Uncharacterized protein OS=Emiliania huxleyi OX=2903 GN=EMIHUDRAFT_234632 PE=4 SV=1	NA	NA	NA	NA	jgi_234632_8635.m000010-Emihu1	4.27e-79	jgi_234632_8635.m000010-Emihu1 IhwHdboo9olFdt8Q+RsGNFqpRMw Emiliania huxleyi CCMP1516
TRINITY_DN18331_c3_g6_i1	191.758	-4.09254	4.13e-13	70.0166	-1.03319	0.698858	ehx:EMIHUDRAFT_202035	3.06e-180	hypothetical protein	NA	NA	NA	NA	NA	tr|R1DFP6|R1DFP6_EMIHU	1.31e-179	tr|R1DFP6|R1DFP6_EMIHU Uncharacterized protein OS=Emiliania huxleyi OX=2903 GN=EMIHUDRAFT_202035 PE=4 SV=1	NA	NA	NA	NA	jgi_202035_8464.m000011-Emihu1	3.3e-180	jgi_202035_8464.m000011-Emihu1 UyBbiR1/G466SqNYiG1lpz4ocOQ Emiliania huxleyi CCMP1516
TRINITY_DN10242_c0_g2_i1	0	0	NA	0.0992544	-0.18754	NA	NA	NA	NA	NA	NA	NA	NA	NA	NA	NA	NA	NA	NA	NA	NA	NA	NA	NA
TRINITY_DN9957_c0_g1_i1	68.6997	-5.68473	1.73e-07	10.5842	-2.96724	0.121498	ehx:EMIHUDRAFT_239576	2.05e-139	hypothetical protein	NA	NA	NA	NA	NA	tr|R1DP16|R1DP16_EMIHU	8.73e-139	tr|R1DP16|R1DP16_EMIHU Uncharacterized protein OS=Emiliania huxleyi OX=2903 GN=EMIHUDRAFT_239576 PE=4 SV=1	NA	NA	NA	NA	jgi_252131_9637.m000002-Emihu1	2.2e-139	jgi_252131_9637.m000002-Emihu1 e7iVIEDZ1bi3elGkar2wQUs4Qnc Emiliania huxleyi CCMP1516
TRINITY_DN10244_c0_g1_i1	26.2615	0.187401	0.906434	28.8601	0.442065	1	NA	NA	NA	NA	NA	NA	NA	NA	NA	NA	NA	NA	NA	NA	NA	NA	NA	NA
TRINITY_DN10245_c0_g1_i1	63.6544	0.825891	0.31558	93.3036	0.016094	1	ehx:EMIHUDRAFT_213817	6.42e-79	hypothetical protein	spar:SPRG_14956	K15542	PFS2	polyadenylation factor subunit 2	6.4e-12	tr|R1BQV3|R1BQV3_EMIHU	2.74e-78	tr|R1BQV3|R1BQV3_EMIHU Uncharacterized protein OS=Emiliania huxleyi OX=2903 GN=EMIHUDRAFT_213817 PE=4 SV=1	zf-CCHC	PF00098.22	2.3e-09	Zinc knuckle	Emiliania-huxleyi-CCMP370-20130905|10246_1	7.48e-128	Emiliania-huxleyi-CCMP370-20130905|10246_1 283tPTcyatRt/eJSNWAWb3MRSFE Emiliania huxleyi CCMP370
TRINITY_DN10245_c0_g1_i2	0	0	NA	0	0	NA	ehx:EMIHUDRAFT_213817	3.02e-69	hypothetical protein	dpx:DAPPUDRAFT_303470	K14291	PHAX	phosphorylated adapter RNA export protein	6.96e-09	tr|R1BQV3|R1BQV3_EMIHU	1.29e-68	tr|R1BQV3|R1BQV3_EMIHU Uncharacterized protein OS=Emiliania huxleyi OX=2903 GN=EMIHUDRAFT_213817 PE=4 SV=1	RNA_GG_bind	PF10258.8	3.7e-18	PHAX RNA-binding domain	Emiliania-huxleyi-PLYM219-20130905|11548_1	1.86e-141	Emiliania-huxleyi-PLYM219-20130905|11548_1 j8DVZNNzNLI0Ryzely5gqgj0Z/I Emiliania huxleyi PLYM219
TRINITY_DN12196_c0_g1_i1	1291.93	-0.163451	0.783223	1529.21	-0.123816	1	NA	NA	NA	NA	NA	NA	NA	NA	NA	NA	NA	NA	NA	NA	NA	NA	NA	NA
TRINITY_DN11808_c0_g1_i1	90.1641	-5.55092	3.83e-05	17.5122	-3.75275	0.0731024	ehx:EMIHUDRAFT_450300	1e-114	putative death-specific protein with Ca binding EF hand domain	NA	NA	NA	NA	NA	tr|R1CU29|R1CU29_EMIHU	4.27e-114	tr|R1CU29|R1CU29_EMIHU Putative death-specific protein with Ca binding EF hand domain OS=Emiliania huxleyi OX=2903 GN=EMIHUDRAFT_450300 PE=4 SV=1	EF-hand_6	PF13405.5	2.1e-09	EF-hand domain	jgi_450300_8473.m000046-Emihu1	1.08e-114	jgi_450300_8473.m000046-Emihu1 LIOMhNYmAvj74ygVRYo/7l2CCZ8 Emiliania huxleyi CCMP1516
TRINITY_DN10248_c0_g1_i1	0.0989642	0.727529	NA	0.0815195	-0.18754	NA	ehx:EMIHUDRAFT_463462	1.43e-59	hypothetical protein	NA	NA	NA	NA	NA	tr|R1CR21|R1CR21_EMIHU	6.09e-59	tr|R1CR21|R1CR21_EMIHU Uncharacterized protein OS=Emiliania huxleyi OX=2903 GN=EMIHUDRAFT_463462 PE=4 SV=1	NA	NA	NA	NA	jgi_463462_8475.m000145-Emihu1	1.54e-59	jgi_463462_8475.m000145-Emihu1 sDV3PIEKXVqgM1akbTn5wjKFGDE Emiliania huxleyi CCMP1516
TRINITY_DN10249_c0_g1_i1	32.9648	0.343265	0.76716	114.141	0.223298	1	ehx:EMIHUDRAFT_102737	6.5e-111	hypothetical protein	cvr:CHLNCDRAFT_145127	K22381	ZNF598	E3 ubiquitin-protein ligase ZNF598 [EC:2.3.2.27]	9e-12	tr|R1DQJ4|R1DQJ4_EMIHU	2.77e-110	tr|R1DQJ4|R1DQJ4_EMIHU Uncharacterized protein OS=Emiliania huxleyi OX=2903 GN=EMIHUDRAFT_102737 PE=4 SV=1	R3H	PF01424.21	1.6e-15	R3H domain	Emiliania-huxleyi-PLYM219-20130905|143424_1	0	Emiliania-huxleyi-PLYM219-20130905|143424_1 8PTJdjVkDjNyHcHgnOS2L4M6GWc Emiliania huxleyi PLYM219
TRINITY_DN1025_c0_g1_i1	0.180975	0.781082	NA	0.297566	1.17194	NA	ehx:EMIHUDRAFT_210481	0	hypothetical protein	NA	NA	NA	NA	NA	tr|R1E1H5|R1E1H5_EMIHU	0	tr|R1E1H5|R1E1H5_EMIHU Uncharacterized protein OS=Emiliania huxleyi OX=2903 GN=EMIHUDRAFT_210481 PE=4 SV=1	Cu-oxidase_3	PF07732.14	4.3e-10	Multicopper oxidase	Isochrysis-sp-CCMP1244-20130912|83704_1	0	Isochrysis-sp-CCMP1244-20130912|83704_1 D2gUFN0x1tPHtMSEKTmGMhXxshA Isochrysis sp CCMP1244
TRINITY_DN8474_c0_g3_i2	1784.64	-0.00983128	0.991908	873.192	0.0345208	1	ini:109160145	3.14e-87	60S ribosomal protein L19-1-like	ini:109160145	K02885	RP-L19e, RPL19	large subunit ribosomal protein L19e	3.14e-87	tr|A0A0M0JSW7|A0A0M0JSW7_9EUKA	4.13e-90	tr|A0A0M0JSW7|A0A0M0JSW7_9EUKA Ribosomal protein L19 OS=Chrysochromulina sp. CCMP291 OX=1460289 GN=Ctob_006920 PE=3 SV=1	Ribosomal_L19e	PF01280.19	1.7e-65	Ribosomal protein L19e	Isochrysis-sp-CCMP1244-20130912|96287_1	8.06e-142	Isochrysis-sp-CCMP1244-20130912|96287_1 H/ZTWshds3dkXxwRMF934xbqxLY Isochrysis sp CCMP1244
TRINITY_DN9735_c0_g1_i1	82.3226	-4.69869	0.000160923	21.8069	-0.811667	1	ehx:EMIHUDRAFT_354023	1.71e-61	hypothetical protein	NA	NA	NA	NA	NA	tr|R1CSQ3|R1CSQ3_EMIHU	7.31e-61	tr|R1CSQ3|R1CSQ3_EMIHU Uncharacterized protein OS=Emiliania huxleyi OX=2903 GN=EMIHUDRAFT_354023 PE=4 SV=1	NA	NA	NA	NA	Emiliania-huxleyi-374-20130904|9659_1	2.69e-75	Emiliania-huxleyi-374-20130904|9659_1 OKGGnu55e4pe8Ki8k4l/mcNgmM0 Emiliania huxleyi 374
TRINITY_DN10251_c0_g1_i1	10.4328	0.242138	0.906914	11.7679	0.0782655	1	ehx:EMIHUDRAFT_194418	0	hypothetical protein	NA	NA	NA	NA	NA	tr|R1FRX2|R1FRX2_EMIHU	0	tr|R1FRX2|R1FRX2_EMIHU Uncharacterized protein OS=Emiliania huxleyi OX=2903 GN=EMIHUDRAFT_194418 PE=4 SV=1	NA	NA	NA	NA	Emiliania-huxleyi-374-20130904|2849_1	0	Emiliania-huxleyi-374-20130904|2849_1 lKhx+LiXe0JGL6sWeEfXQCQrvm8 Emiliania huxleyi 374
TRINITY_DN17435_c0_g3_i3	7.63693	-6.58581	5.82e-05	16.2382	0.301141	1	ehx:EMIHUDRAFT_123773	2.81e-85	hypothetical protein	ehx:EMIHUDRAFT_204370	K19573	ATAT1, MEC17	alpha-tubulin N-acetyltransferase 1 [EC:2.3.1.108]	5.21e-55	tr|R1EMG4|R1EMG4_EMIHU	1.2e-84	tr|R1EMG4|R1EMG4_EMIHU Uncharacterized protein (Fragment) OS=Emiliania huxleyi OX=2903 GN=EMIHUDRAFT_123773 PE=4 SV=1	NA	NA	NA	NA	Emiliania-huxleyi-379-20130905|16323_1	4.95e-91	Emiliania-huxleyi-379-20130905|16323_1 wurrxSsuTNi9dWM1/W/yRpS+WXg Emiliania huxleyi 379
TRINITY_DN10253_c0_g1_i1	44.3048	0.612421	0.4184	36.7107	-0.0867434	1	ehx:EMIHUDRAFT_97873	0	hypothetical protein	NA	NA	NA	NA	NA	tr|R1FVI8|R1FVI8_EMIHU	0	tr|R1FVI8|R1FVI8_EMIHU Uncharacterized protein OS=Emiliania huxleyi OX=2903 GN=EMIHUDRAFT_97873 PE=4 SV=1	FAA_hydrolase	PF01557.17	8.9e-33	Fumarylacetoacetate (FAA) hydrolase family	Emiliania-huxleyi-374-20130904|13682_1	0	Emiliania-huxleyi-374-20130904|13682_1 jT7oSq0cwHn/cX7Vguy7SkQikIo Emiliania huxleyi 374
TRINITY_DN10255_c0_g1_i1	23.8786	0.37851	0.76772	13.5511	-0.249419	1	ehx:EMIHUDRAFT_243452	0	hypothetical protein	NA	NA	NA	NA	NA	tr|R1E7N6|R1E7N6_EMIHU	0	tr|R1E7N6|R1E7N6_EMIHU Uncharacterized protein OS=Emiliania huxleyi OX=2903 GN=EMIHUDRAFT_243452 PE=4 SV=1	NA	NA	NA	NA	jgi_228997_8583.m000042-Emihu1	0	jgi_228997_8583.m000042-Emihu1 AKYD9hEdKZ4O6QN4giPrHoWbIJg Emiliania huxleyi CCMP1516
TRINITY_DN10256_c0_g1_i2	0	0	NA	0.39682	1.59716	NA	NA	NA	NA	NA	NA	NA	NA	NA	NA	NA	NA	DnaJ-X	PF14308.5	2.2e-12	X-domain of DnaJ-containing	Emiliania-huxleyi-CCMP370-20130905|24149_1	1.49e-78	Emiliania-huxleyi-CCMP370-20130905|24149_1 4g1j4uT6aoJEvWkD9MqySZzMf/o Emiliania huxleyi CCMP370
TRINITY_DN10257_c0_g1_i1	1.35705	0.527468	NA	5.17419	1.58058	0.99925	ehx:EMIHUDRAFT_199915	3.28e-168	hypothetical protein	NA	NA	NA	NA	NA	tr|R1FUY8|R1FUY8_EMIHU	1.4e-167	tr|R1FUY8|R1FUY8_EMIHU Uncharacterized protein OS=Emiliania huxleyi OX=2903 GN=EMIHUDRAFT_199915 PE=4 SV=1	NA	NA	NA	NA	Gephyrocapsa-oceanica-RCC1303-20130911|29775_1	0	Gephyrocapsa-oceanica-RCC1303-20130911|29775_1 oChhQhterWKEO0igJnyK5ueIa1M Gephyrocapsa oceanica RCC1303
TRINITY_DN31549_c0_g1_i1	1672.42	-0.293087	0.702	468.424	-0.250958	1	ehx:EMIHUDRAFT_445032	4.42e-126	hypothetical protein	ehx:EMIHUDRAFT_445032	K02868	RP-L11e, RPL11	large subunit ribosomal protein L11e	4.42e-126	tr|R1C9S8|R1C9S8_EMIHU	1.89e-125	tr|R1C9S8|R1C9S8_EMIHU Uncharacterized protein OS=Emiliania huxleyi OX=2903 GN=EMIHUDRAFT_445032 PE=3 SV=1	Ribosomal_L5	PF00281.18	3.4e-18	Ribosomal protein L5	Emiliania-huxleyi-379-20130905|12992_1	1.96e-126	Emiliania-huxleyi-379-20130905|12992_1 9HSMLOV4zB04eY/e32jou+ORP9s Emiliania huxleyi 379
TRINITY_DN18210_c6_g2_i4	175.123	-1.8965	0.0621037	674.32	-0.803636	1	ehx:EMIHUDRAFT_113800	8.92e-109	hypothetical protein	ehx:EMIHUDRAFT_113800	K10356	MYO1	myosin I	8.92e-109	tr|R1F8E5|R1F8E5_EMIHU	3.8e-108	tr|R1F8E5|R1F8E5_EMIHU Uncharacterized protein OS=Emiliania huxleyi OX=2903 GN=EMIHUDRAFT_113800 PE=3 SV=1	NA	NA	NA	NA	jgi_113800_8628.m000002-Emihu1	9.6e-109	jgi_113800_8628.m000002-Emihu1 MlskDhCsBiOWOcH3L/Y61ohMRjw Emiliania huxleyi CCMP1516
TRINITY_DN1026_c0_g1_i1	1.73208	4.20364	NA	0.457976	-0.172321	NA	ehx:EMIHUDRAFT_125291	3.54e-89	hypothetical protein	NA	NA	NA	NA	NA	tr|R1D9Q6|R1D9Q6_EMIHU	1.51e-88	tr|R1D9Q6|R1D9Q6_EMIHU Uncharacterized protein (Fragment) OS=Emiliania huxleyi OX=2903 GN=EMIHUDRAFT_125291 PE=4 SV=1	NA	NA	NA	NA	Gephyrocapsa-oceanica-RCC1303-20130911|5364_1	3.57e-153	Gephyrocapsa-oceanica-RCC1303-20130911|5364_1 fWmzvqx9ef/VW/8c6sWu8y+tQEU Gephyrocapsa oceanica RCC1303
TRINITY_DN6547_c0_g1_i1	29.4535	-6.59615	2.57e-05	16.4454	-1.7654	0.68602	NA	NA	NA	NA	NA	NA	NA	NA	NA	NA	NA	NA	NA	NA	NA	NA	NA	NA
TRINITY_DN10261_c0_g1_i1	137.223	0.185002	0.82909	44.0484	0.135695	1	ehx:EMIHUDRAFT_121474	1.59e-169	hypothetical protein	NA	NA	NA	NA	NA	tr|R1B8K2|R1B8K2_EMIHU	6.78e-169	tr|R1B8K2|R1B8K2_EMIHU Uncharacterized protein OS=Emiliania huxleyi OX=2903 GN=EMIHUDRAFT_121474 PE=4 SV=1	NA	NA	NA	NA	Emiliania-huxleyi-PLYM219-20130905|11999_1	2.46e-169	Emiliania-huxleyi-PLYM219-20130905|11999_1 FFh7Cty0XyqrjITeBdI2xyYjEn4 Emiliania huxleyi PLYM219
TRINITY_DN3912_c0_g1_i1	1619.61	-0.188991	0.82909	547.493	-0.374207	0.99925	aof:109825072	0	60S ribosomal protein L3-like	aof:109825072	K02925	RP-L3e, RPL3	large subunit ribosomal protein L3e	0	tr|A0A0M0JRR9|A0A0M0JRR9_9EUKA	0	tr|A0A0M0JRR9|A0A0M0JRR9_9EUKA Ribosomal protein l3 OS=Chrysochromulina sp. CCMP291 OX=1460289 GN=Ctob_012188 PE=3 SV=1	Ribosomal_L3	PF00297.21	6.1e-181	Ribosomal protein L3	Emiliania-huxleyi-PLYM219-20130905|30661_1	0	Emiliania-huxleyi-PLYM219-20130905|30661_1 MP3ymD4XmtX/d7hw6+JQbRS/urM Emiliania huxleyi PLYM219
TRINITY_DN9116_c0_g1_i1	1274.96	-0.641741	0.21734	322.34	0.0487619	1	cput:CONPUDRAFT_84797	2.28e-49	ribosomal protein L29	cput:CONPUDRAFT_84797	K02918	RP-L35e, RPL35	large subunit ribosomal protein L35e	2.28e-49	tr|A0A0M0J5E9|A0A0M0J5E9_9EUKA	2.19e-55	tr|A0A0M0J5E9|A0A0M0J5E9_9EUKA 60s ribosomal protein l35 OS=Chrysochromulina sp. CCMP291 OX=1460289 GN=Ctob_002991 PE=3 SV=1	Ribosomal_L29	PF00831.22	4.6e-20	Ribosomal L29 protein	Emiliania-huxleyi-CCMP370-20130905|182195_1	9.48e-80	Emiliania-huxleyi-CCMP370-20130905|182195_1 tJ1T9pALFyaQeM6qtih7MBflzxs Emiliania huxleyi CCMP370
TRINITY_DN17999_c0_g1_i4	100.913	-1.01198	0.186517	987.747	-0.880764	0.653633	ehx:EMIHUDRAFT_460778	2.7e-27	hypothetical protein	NA	NA	NA	NA	NA	tr|R1EEN6|R1EEN6_EMIHU	1.15e-26	tr|R1EEN6|R1EEN6_EMIHU Uncharacterized protein (Fragment) OS=Emiliania huxleyi OX=2903 GN=EMIHUDRAFT_460778 PE=4 SV=1	NA	NA	NA	NA	jgi_460778_11217.m000001-Emihu1	2.9e-27	jgi_460778_11217.m000001-Emihu1 XwzeJ7T7hQz3Xfd2XlUO1lx9ZUg Emiliania huxleyi CCMP1516
TRINITY_DN10264_c1_g1_i1	0	0	NA	0.614364	0.371857	NA	ehx:EMIHUDRAFT_243569	3.82e-131	hypothetical protein	ehx:EMIHUDRAFT_243569	K14786	KRI1	protein KRI1	3.82e-131	tr|R1C8S1|R1C8S1_EMIHU	1.63e-130	tr|R1C8S1|R1C8S1_EMIHU Uncharacterized protein OS=Emiliania huxleyi OX=2903 GN=EMIHUDRAFT_243569 PE=4 SV=1	NA	NA	NA	NA	Emiliania-huxleyi-PLYM219-20130905|174056_1	1.28e-172	Emiliania-huxleyi-PLYM219-20130905|174056_1 782QyDQtEc+zPn6+ZoOBXPVSdgM Emiliania huxleyi PLYM219
TRINITY_DN10265_c0_g1_i1	270.689	0.0914593	0.953782	150.579	-0.539225	0.954606	ehx:EMIHUDRAFT_451447	0	hypothetical protein	ehx:EMIHUDRAFT_451447	K09493	CCT1, TCP1	T-complex protein 1 subunit alpha	0	tr|A0A0M0JIJ6|A0A0M0JIJ6_9EUKA	0	tr|A0A0M0JIJ6|A0A0M0JIJ6_9EUKA T-complex protein 1 subunit alpha-like protein OS=Chrysochromulina sp. CCMP291 OX=1460289 GN=Ctob_001688 PE=3 SV=1	Cpn60_TCP1	PF00118.23	2.5e-151	TCP-1/cpn60 chaperonin family	Isochrysis-sp-CCMP1244-20130912|115612_1	0	Isochrysis-sp-CCMP1244-20130912|115612_1 Jujw/eHz0+I5hkrW2rreFCc6BAI Isochrysis sp CCMP1244
TRINITY_DN9642_c0_g1_i1	1654.61	-0.193262	0.786041	567.622	-0.4804	0.763985	ehx:EMIHUDRAFT_446072	3.41e-163	hypothetical protein	ehx:EMIHUDRAFT_446072	K02866	RP-L10e, RPL10	large subunit ribosomal protein L10e	3.41e-163	tr|R1DKL0|R1DKL0_EMIHU	1.46e-162	tr|R1DKL0|R1DKL0_EMIHU Uncharacterized protein OS=Emiliania huxleyi OX=2903 GN=EMIHUDRAFT_433874 PE=4 SV=1	Ribosomal_L16	PF00252.17	1.5e-41	Ribosomal protein L16p/L10e	Emiliania-huxleyi-374-20130904|10997_1	4.68e-164	Emiliania-huxleyi-374-20130904|10997_1 GvO00dfFAqfV57IhFWt2lkwNCDs Emiliania huxleyi 374
TRINITY_DN10268_c0_g1_i1	0.582533	1.27474	NA	0.837258	1.2713	NA	ehx:EMIHUDRAFT_464749	1.26e-152	hypothetical protein	ehx:EMIHUDRAFT_464749	K07964	HPSE	heparanase [EC:3.2.1.166]	1.26e-152	tr|R1BSU9|R1BSU9_EMIHU	5.37e-152	tr|R1BSU9|R1BSU9_EMIHU Uncharacterized protein OS=Emiliania huxleyi OX=2903 GN=EMIHUDRAFT_464749 PE=4 SV=1	Glyco_hydro_79n	PF03662.13	9.3e-09	Glycosyl hydrolase family 79, N-terminal	Emiliania-huxleyi-379-20130905|16921_1	1.52e-173	Emiliania-huxleyi-379-20130905|16921_1 hnk4stmpQfEb2mDucFHj/I3l13I Emiliania huxleyi 379
TRINITY_DN10269_c0_g2_i1	12.7603	0.312981	0.881613	6.52319	0.8961	1	ehx:EMIHUDRAFT_214343	1.49e-116	hypothetical protein	NA	NA	NA	NA	NA	tr|R1BPF2|R1BPF2_EMIHU	6.37e-116	tr|R1BPF2|R1BPF2_EMIHU Uncharacterized protein OS=Emiliania huxleyi OX=2903 GN=EMIHUDRAFT_214343 PE=4 SV=1	DSBA	PF01323.19	7.8e-17	DSBA-like thioredoxin domain	jgi_214343_8502.m000144-Emihu1	1.61e-116	jgi_214343_8502.m000144-Emihu1 eJyMi+me4/kKX5RtN9mekFZ5UOU Emiliania huxleyi CCMP1516
TRINITY_DN12021_c0_g1_i1	1445.59	-0.336057	0.293149	779.151	-0.253088	0.947926	gsl:Gasu_47560	0	F-type H+-transporting ATPase subunit beta	gsl:Gasu_47560	K02133	ATPeF1B, ATP5B, ATP2	F-type H+-transporting ATPase subunit beta [EC:3.6.3.14]	0	tr|A0A0M0JK12|A0A0M0JK12_9EUKA	0	tr|A0A0M0JK12|A0A0M0JK12_9EUKA ATP synthase subunit beta OS=Chrysochromulina sp. CCMP291 OX=1460289 GN=Ctob_005246 PE=3 SV=1	ATP-synt_ab_N	PF02874.22	1.7e-20	ATP synthase alpha/beta family, beta-barrel	Emiliania-huxleyi-379-20130905|870_1	0	Emiliania-huxleyi-379-20130905|870_1 y1u9Rxi6vNPxeviB3i4NNHrK1Hg Emiliania huxleyi 379
TRINITY_DN13536_c0_g2_i1	1564.84	-0.382862	0.850082	776.749	-0.810423	1	ehx:EMIHUDRAFT_438165	0	PSBO_2; oxygen-evolving enhancer protein 1 of photosystem II	ehx:EMIHUDRAFT_438165	K02716	psbO	photosystem II oxygen-evolving enhancer protein 1	0	tr|R1D369|R1D369_EMIHU	0	tr|R1D369|R1D369_EMIHU Oxygen-evolving enhancer protein 1 of photosystem II OS=Emiliania huxleyi OX=2903 GN=PSBO_2 PE=4 SV=1	MSP	PF01716.17	3.7e-90	Manganese-stabilising protein / photosystem II	Emiliania-huxleyi-CCMP370-20130905|18555_1	0	Emiliania-huxleyi-CCMP370-20130905|18555_1 pjQp5lnB8K1MA2FBLvMXFq6SPVk Emiliania huxleyi CCMP370
TRINITY_DN10272_c0_g1_i1	41.0727	0.28295	0.839916	26.6143	-0.453656	1	ehx:EMIHUDRAFT_102422	0	hypothetical protein	ehx:EMIHUDRAFT_102422	K01634	SGPL1, DPL1	sphinganine-1-phosphate aldolase [EC:4.1.2.27]	0	tr|R1E3U6|R1E3U6_EMIHU	0	tr|R1E3U6|R1E3U6_EMIHU Uncharacterized protein OS=Emiliania huxleyi OX=2903 GN=EMIHUDRAFT_102422 PE=3 SV=1	Pyridoxal_deC	PF00282.18	2.6e-15	Pyridoxal-dependent decarboxylase conserved domain	Emiliania-huxleyi-PLYM219-20130905|101797_1	0	Emiliania-huxleyi-PLYM219-20130905|101797_1 ZA4qm/lN1PftqatFCoNdmCoZ+l4 Emiliania huxleyi PLYM219
TRINITY_DN10273_c0_g1_i1	1.03774	3.48352	NA	2.52963	-1.24286	1	ehx:EMIHUDRAFT_56325	2.23e-92	hypothetical protein	ehx:EMIHUDRAFT_56325	K06182	rluF	23S rRNA pseudouridine2604 synthase [EC:5.4.99.21]	2.23e-92	tr|A0A0M0J3C9|A0A0M0J3C9_9EUKA	4.34e-111	tr|A0A0M0J3C9|A0A0M0J3C9_9EUKA Pseudouridylate synthase OS=Chrysochromulina sp. CCMP291 OX=1460289 GN=Ctob_002650 PE=4 SV=1	PseudoU_synth_2	PF00849.21	1.9e-14	RNA pseudouridylate synthase	Emiliania-huxleyi-CCMP370-20130905|12483_1	1.17e-176	Emiliania-huxleyi-CCMP370-20130905|12483_1 7PPKQ4Y8t88daneSEr3Fv+2vT9Y Emiliania huxleyi CCMP370
TRINITY_DN7026_c0_g1_i1	32.3608	-3.89762	0.00101736	150.033	-1.88778	0.540815	ehx:EMIHUDRAFT_438975	0	hypothetical protein	NA	NA	NA	NA	NA	tr|R1B7Q9|R1B7Q9_EMIHU	0	tr|R1B7Q9|R1B7Q9_EMIHU Uncharacterized protein OS=Emiliania huxleyi OX=2903 GN=EMIHUDRAFT_438975 PE=4 SV=1	NA	NA	NA	NA	Emiliania-huxleyi-PLYM219-20130905|26901_1	0	Emiliania-huxleyi-PLYM219-20130905|26901_1 DHO74fqBR7A2vYiVp4+zA1sjm5E Emiliania huxleyi PLYM219
TRINITY_DN8583_c0_g1_i1	1593.06	-0.209703	0.763216	494.11	-0.0847365	1	ehx:EMIHUDRAFT_448590	8.01e-113	hypothetical protein	ehx:EMIHUDRAFT_448590	K02949	RP-S11e, RPS11	small subunit ribosomal protein S11e	8.01e-113	tr|R1D344|R1D344_EMIHU	3.42e-112	tr|R1D344|R1D344_EMIHU Uncharacterized protein OS=Emiliania huxleyi OX=2903 GN=EMIHUDRAFT_448590 PE=4 SV=1	Ribosomal_S17	PF00366.19	2.8e-21	Ribosomal protein S17	Emiliania-huxleyi-374-20130904|8391_1	6.15e-117	Emiliania-huxleyi-374-20130904|8391_1 ueKD76K/BarDuPQWlZaEU/m+L5o Emiliania huxleyi 374
TRINITY_DN10276_c0_g2_i1	2.16138	0.397101	NA	1.00293	2.95696	0.858813	ehx:EMIHUDRAFT_423492	1.66e-163	hypothetical protein	ehx:EMIHUDRAFT_423492	K08051	PLEKHA8, FAPP2	pleckstrin homology domain containing family A member 8	1.66e-163	tr|R1DIJ3|R1DIJ3_EMIHU	7.07e-163	tr|R1DIJ3|R1DIJ3_EMIHU Uncharacterized protein OS=Emiliania huxleyi OX=2903 GN=EMIHUDRAFT_423492 PE=4 SV=1	GLTP	PF08718.10	2.6e-23	Glycolipid transfer protein (GLTP)	Emiliania-huxleyi-PLYM219-20130905|172167_1	1.7e-163	Emiliania-huxleyi-PLYM219-20130905|172167_1 pIm8De1T/0zT6phBu8r8Ah9XxNw Emiliania huxleyi PLYM219
TRINITY_DN10278_c0_g1_i1	0.888949	1.91282	NA	0.457976	-0.204036	NA	ehx:EMIHUDRAFT_47982	3.45e-85	hypothetical protein	ehx:EMIHUDRAFT_47982	K07442	TRM61, GCD14	tRNA (adenine57-N1/adenine58-N1)-methyltransferase catalytic subunit [EC:2.1.1.219 2.1.1.220]	3.45e-85	tr|R1F9T8|R1F9T8_EMIHU	1.47e-84	tr|R1F9T8|R1F9T8_EMIHU Uncharacterized protein (Fragment) OS=Emiliania huxleyi OX=2903 GN=EMIHUDRAFT_47982 PE=4 SV=1	GCD14	PF08704.9	2e-69	tRNA methyltransferase complex GCD14 subunit	Emiliania-huxleyi-374-20130904|9643_1	0	Emiliania-huxleyi-374-20130904|9643_1 6WiD2XjBNDpZUHBWMXGF1+/51z4 Emiliania huxleyi 374
TRINITY_DN10278_c0_g1_i2	0	0	NA	0.515109	-0.155788	NA	ehx:EMIHUDRAFT_47982	1.89e-85	hypothetical protein	ehx:EMIHUDRAFT_47982	K07442	TRM61, GCD14	tRNA (adenine57-N1/adenine58-N1)-methyltransferase catalytic subunit [EC:2.1.1.219 2.1.1.220]	1.89e-85	tr|R1F9T8|R1F9T8_EMIHU	8.05e-85	tr|R1F9T8|R1F9T8_EMIHU Uncharacterized protein (Fragment) OS=Emiliania huxleyi OX=2903 GN=EMIHUDRAFT_47982 PE=4 SV=1	GCD14	PF08704.9	1.7e-60	tRNA methyltransferase complex GCD14 subunit	Emiliania-huxleyi-374-20130904|9643_1	0	Emiliania-huxleyi-374-20130904|9643_1 6WiD2XjBNDpZUHBWMXGF1+/51z4 Emiliania huxleyi 374
TRINITY_DN10279_c0_g3_i1	0	0	NA	0	0	NA	ehx:EMIHUDRAFT_226709	1.59e-16	hypothetical protein	ccro:CMC5_042190	K12132	prkC, stkP	eukaryotic-like serine/threonine-protein kinase [EC:2.7.11.1]	5.89e-11	tr|R1FKM8|R1FKM8_EMIHU	6.8e-16	tr|R1FKM8|R1FKM8_EMIHU Uncharacterized protein OS=Emiliania huxleyi OX=2903 GN=EMIHUDRAFT_226709 PE=4 SV=1	Pkinase	PF00069.24	4.5e-09	Protein kinase domain	Emiliania-huxleyi-379-20130905|12705_1	8.38e-64	Emiliania-huxleyi-379-20130905|12705_1 Vt152TBpoM5AgdCkJ1BOEb3MiZc Emiliania huxleyi 379
TRINITY_DN1028_c0_g1_i1	0	0	NA	0.284807	-2.11109	NA	NA	NA	NA	NA	NA	NA	NA	NA	NA	NA	NA	NA	NA	NA	NA	NA	NA	NA
TRINITY_DN16487_c0_g1_i1	25.7835	-4.42287	1.96e-08	125.344	0.0334955	1	NA	NA	NA	NA	NA	NA	NA	NA	NA	NA	NA	NA	NA	NA	NA	NA	NA	NA
TRINITY_DN17411_c0_g1_i2	1263.95	-0.209625	0.461606	1000.8	-0.475019	0.0356935	ehx:EMIHUDRAFT_434598	5.01e-110	hypothetical protein	ehx:EMIHUDRAFT_434598	K03094	SKP1, CBF3D	S-phase kinase-associated protein 1	5.01e-110	tr|R1ERE6|R1ERE6_EMIHU	2.14e-109	tr|R1ERE6|R1ERE6_EMIHU Uncharacterized protein OS=Emiliania huxleyi OX=2903 GN=EMIHUDRAFT_434598 PE=3 SV=1	Skp1	PF01466.18	1.7e-27	Skp1 family, dimerisation domain	Emiliania-huxleyi-PLYM219-20130905|12857_1	1.5e-110	Emiliania-huxleyi-PLYM219-20130905|12857_1 OVEOT5Bt/Oa6wmx8S6wVl/hh6mY Emiliania huxleyi PLYM219
TRINITY_DN10283_c0_g1_i1	0.82267	1.75848	NA	0.75661	-2.46627	NA	ehx:EMIHUDRAFT_242012	2.61e-158	hypothetical protein	ehx:EMIHUDRAFT_242012	K08994	yneE, BEST	ion channel-forming bestrophin family protein	2.61e-158	tr|R1E1E2|R1E1E2_EMIHU	1.11e-157	tr|R1E1E2|R1E1E2_EMIHU Uncharacterized protein OS=Emiliania huxleyi OX=2903 GN=EMIHUDRAFT_242012 PE=4 SV=1	Bestrophin	PF01062.20	2.1e-17	Bestrophin, RFP-TM, chloride channel	Emiliania-huxleyi-CCMP370-20130905|24698_1	2.66e-159	Emiliania-huxleyi-CCMP370-20130905|24698_1 NXM79vbajrntBTw+XXxyqg6l1xI Emiliania huxleyi CCMP370
TRINITY_DN10284_c0_g1_i1	117.401	0.0818926	0.960755	66.2431	0.261352	1	ehx:EMIHUDRAFT_448346	0	heat shock protein 90	ehx:EMIHUDRAFT_448346	K09488	TRAP1, HSP75	TNF receptor-associated protein 1	0	tr|R1BIY8|R1BIY8_EMIHU	0	tr|R1BIY8|R1BIY8_EMIHU Heat shock protein 90 OS=Emiliania huxleyi OX=2903 GN=EMIHUDRAFT_448346 PE=3 SV=1	HATPase_c_3	PF13589.5	1.3e-10	Histidine kinase-, DNA gyrase B-,	Emiliania-huxleyi-PLYM219-20130905|699_1	0	Emiliania-huxleyi-PLYM219-20130905|699_1 ESiunwSNFI441kwaLA8gLW5Svw0 Emiliania huxleyi PLYM219
TRINITY_DN18220_c14_g4_i2	1851.36	-0.140559	0.923665	831.896	-0.601681	0.940911	ehx:EMIHUDRAFT_444395	6.87e-84	hypothetical protein	NA	NA	NA	NA	NA	tr|R1CGD3|R1CGD3_EMIHU	2.93e-83	tr|R1CGD3|R1CGD3_EMIHU Uncharacterized protein OS=Emiliania huxleyi OX=2903 GN=EMIHUDRAFT_444395 PE=4 SV=1	NA	NA	NA	NA	Emiliania-huxleyi-CCMP370-20130905|1941_1	4.16e-86	Emiliania-huxleyi-CCMP370-20130905|1941_1 xqk/j41FXbC8A33ZtHdQdfb02NQ Emiliania huxleyi CCMP370
TRINITY_DN17851_c4_g1_i2	7.40392	-6.52253	0.507261	8.37241	6.00608	0.983984	ehx:EMIHUDRAFT_361432	1.39e-51	hypothetical protein	NA	NA	NA	NA	NA	tr|R1FIY3|R1FIY3_EMIHU	5.94e-51	tr|R1FIY3|R1FIY3_EMIHU Uncharacterized protein OS=Emiliania huxleyi OX=2903 GN=EMIHUDRAFT_361432 PE=4 SV=1	NA	NA	NA	NA	Emiliania-huxleyi-374-20130904|82353_1	0	Emiliania-huxleyi-374-20130904|82353_1 g/SsAcV2TZLWjprhVhnpnYqD5Tw Emiliania huxleyi 374
TRINITY_DN10287_c0_g1_i1	0.346417	1.77909	NA	1.26151	-1.32639	NA	ehx:EMIHUDRAFT_449708	0	hypothetical protein	ehx:EMIHUDRAFT_449708	K01611	speD, AMD1	S-adenosylmethionine decarboxylase [EC:4.1.1.50]	0	tr|R1D4L1|R1D4L1_EMIHU	0	tr|R1D4L1|R1D4L1_EMIHU Uncharacterized protein OS=Emiliania huxleyi OX=2903 GN=EMIHUDRAFT_449708 PE=4 SV=1	SAM_decarbox	PF01536.15	4.7e-81	Adenosylmethionine decarboxylase	jgi_449708_8468.m000135-Emihu1	0	jgi_449708_8468.m000135-Emihu1 IMxmTkQ1AS7QJWFR41PU9mCX0tc Emiliania huxleyi CCMP1516
TRINITY_DN14495_c0_g2_i1	10.9144	-2.69456	0.0788597	481.773	-1.07375	0.99925	ehx:EMIHUDRAFT_198514	0	hypothetical protein	NA	NA	NA	NA	NA	tr|R1DEI4|R1DEI4_EMIHU	0	tr|R1DEI4|R1DEI4_EMIHU Uncharacterized protein OS=Emiliania huxleyi OX=2903 GN=EMIHUDRAFT_198514 PE=4 SV=1	NA	NA	NA	NA	Emiliania-huxleyi-379-20130905|18747_1	0	Emiliania-huxleyi-379-20130905|18747_1 O05T/Zc0rRr+gqyASl7CaEb/KWs Emiliania huxleyi 379
TRINITY_DN10288_c0_g2_i1	10.4399	0.182319	0.91702	29.8549	0.548041	0.968297	ehx:EMIHUDRAFT_214644	0	PTA9; putative inorganic phosphate transporter	ehx:EMIHUDRAFT_214644	K14640	SLC20A, PIT	solute carrier family 20 (sodium-dependent phosphate transporter)	0	tr|R1DKR1|R1DKR1_EMIHU	0	tr|R1DKR1|R1DKR1_EMIHU Phosphate transporter OS=Emiliania huxleyi OX=2903 GN=PTA9 PE=3 SV=1	PHO4	PF01384.19	1.4e-71	Phosphate transporter family	Isochrysis-sp-CCMP1244-20130912|84963_1	0	Isochrysis-sp-CCMP1244-20130912|84963_1 bfRZAqefcFOchpsls6Ck4CX4n78 Isochrysis sp CCMP1244
TRINITY_DN17007_c7_g1_i1	1106.24	-0.189292	0.850238	1200.36	-0.84771	0.292247	ehx:EMIHUDRAFT_229332	9.87e-49	hypothetical protein	ehx:EMIHUDRAFT_229332	K14402	CPSF2, CFT2	cleavage and polyadenylation specificity factor subunit 2	9.87e-49	tr|R1F3Z0|R1F3Z0_EMIHU	4.21e-48	tr|R1F3Z0|R1F3Z0_EMIHU Cleavage and polyadenylation specificity factor subunit 2 OS=Emiliania huxleyi OX=2903 GN=EMIHUDRAFT_229332 PE=3 SV=1	Lactamase_B_6	PF16661.4	3.4e-21	Metallo-beta-lactamase superfamily domain	Emiliania-huxleyi-379-20130905|434_1	4.77e-112	Emiliania-huxleyi-379-20130905|434_1 cBwBqZTnWY+vD/Kp5i0UHq5PThE Emiliania huxleyi 379
TRINITY_DN10290_c0_g2_i1	0.272173	1.54416	NA	0.0815195	-0.18754	NA	ehx:EMIHUDRAFT_253804	3.24e-141	hypothetical protein	NA	NA	NA	NA	NA	tr|R1F9F0|R1F9F0_EMIHU	1.38e-140	tr|R1F9F0|R1F9F0_EMIHU Uncharacterized protein (Fragment) OS=Emiliania huxleyi OX=2903 GN=EMIHUDRAFT_253804 PE=4 SV=1	2OG-FeII_Oxy_3	PF13640.5	2.9e-06	2OG-Fe(II) oxygenase superfamily	Emiliania-huxleyi-PLYM219-20130905|6485_1	0	Emiliania-huxleyi-PLYM219-20130905|6485_1 qRaZMpSRhWqUhyMZA3i5Jdqhqak Emiliania huxleyi PLYM219
TRINITY_DN18044_c3_g3_i1	71.5825	-5.35013	7.35e-11	27.9699	-3.4242	0.000184774	ehx:EMIHUDRAFT_55312	1.55e-147	hypothetical protein	NA	NA	NA	NA	NA	tr|R1FD44|R1FD44_EMIHU	6.6e-147	tr|R1FD44|R1FD44_EMIHU Uncharacterized protein (Fragment) OS=Emiliania huxleyi OX=2903 GN=EMIHUDRAFT_55312 PE=3 SV=1	Pkinase	PF00069.24	4.4e-10	Protein kinase domain	Emiliania-huxleyi-CCMP370-20130905|184590_1	0	Emiliania-huxleyi-CCMP370-20130905|184590_1 g4D0+BHk0S7ZtnoIU8t1VaLc2VI Emiliania huxleyi CCMP370
TRINITY_DN6090_c0_g1_i1	21.8779	-7.12868	0.0121741	6.12099	-1.89197	1	ehx:EMIHUDRAFT_228503	2.59e-80	hypothetical protein	NA	NA	NA	NA	NA	tr|R1F6I8|R1F6I8_EMIHU	1.11e-79	tr|R1F6I8|R1F6I8_EMIHU Uncharacterized protein OS=Emiliania huxleyi OX=2903 GN=EMIHUDRAFT_228503 PE=4 SV=1	NA	NA	NA	NA	Emiliania-huxleyi-374-20130904|81878_1	0	Emiliania-huxleyi-374-20130904|81878_1 dczoNBhTUKND0vOhBxmm8tKPg5M Emiliania huxleyi 374
TRINITY_DN17356_c4_g1_i12	2016.94	-0.0455384	0.98721	791.64	-1.03039	0.734799	ehx:EMIHUDRAFT_358662	6.76e-142	Lhcf33; light harvesting protein	NA	NA	NA	NA	NA	tr|R1BH65|R1BH65_EMIHU	2.88e-141	tr|R1BH65|R1BH65_EMIHU Light harvesting protein OS=Emiliania huxleyi OX=2903 GN=Lhcf33 PE=4 SV=1	Chloroa_b-bind	PF00504.20	5.5e-26	Chlorophyll A-B binding protein	jgi_358662_8512.m000015-Emihu1	7.28e-142	jgi_358662_8512.m000015-Emihu1 bg3k0LfEqGBrnTQeRLVOXQrmUqU Emiliania huxleyi CCMP1516
TRINITY_DN10161_c0_g1_i1	1430.57	-0.277679	0.796097	489.621	-0.0856898	1	ehx:EMIHUDRAFT_427548	1.28e-97	hypothetical protein	ehx:EMIHUDRAFT_427548	K02903	RP-L28e, RPL28	large subunit ribosomal protein L28e	1.28e-97	tr|R1C2L5|R1C2L5_EMIHU	5.47e-97	tr|R1C2L5|R1C2L5_EMIHU Uncharacterized protein OS=Emiliania huxleyi OX=2903 GN=EMIHUDRAFT_427548 PE=4 SV=1	Ribosomal_L28e	PF01778.16	2e-29	Ribosomal L28e protein family	Emiliania-huxleyi-PLYM219-20130905|14865_1	6.18e-98	Emiliania-huxleyi-PLYM219-20130905|14865_1 RbUUpVJ143n7cA/HiD1ZWs8ZXbU Emiliania huxleyi PLYM219
TRINITY_DN10295_c0_g1_i1	14.304	0.573854	0.687192	7.17414	-1.30926	0.698858	ehx:EMIHUDRAFT_225350	6.14e-39	hypothetical protein	NA	NA	NA	NA	NA	tr|R1DR15|R1DR15_EMIHU	2.62e-38	tr|R1DR15|R1DR15_EMIHU Uncharacterized protein OS=Emiliania huxleyi OX=2903 GN=EMIHUDRAFT_225350 PE=4 SV=1	Yop-YscD_cpl	PF16697.4	1.1e-06	Inner membrane component of T3SS,	Emiliania-huxleyi-PLYM219-20130905|25798_1	3.97e-103	Emiliania-huxleyi-PLYM219-20130905|25798_1 4sP3gDv39lJq2MAnhNz6j60U5Ag Emiliania huxleyi PLYM219
TRINITY_DN10296_c0_g2_i1	21.5127	0.209897	0.906434	36.7368	1.11708	0.548915	ehx:EMIHUDRAFT_469732	1.2e-06	hypothetical protein	ehx:EMIHUDRAFT_469732	K04498	EP300, CREBBP, KAT3	E1A/CREB-binding protein [EC:2.3.1.48]	1.2e-06	tr|R1CGH7|R1CGH7_EMIHU	5.11e-06	tr|R1CGH7|R1CGH7_EMIHU Uncharacterized protein OS=Emiliania huxleyi OX=2903 GN=EMIHUDRAFT_469732 PE=4 SV=1	NA	NA	NA	NA	MMETSP1334-20130426|143256_1	2.61e-08	MMETSP1334-20130426|143256_1 tNFSMUq73HOI1VUwOUeECIzuH+g Calcidiscus leptoporus, Strain RCC1130
TRINITY_DN17814_c6_g1_i2	37.7849	-6.62371	7.23e-06	0.968306	1.5266	1	ehx:EMIHUDRAFT_249876	3.04e-129	hypothetical protein	NA	NA	NA	NA	NA	tr|R1DCE5|R1DCE5_EMIHU	1.3e-128	tr|R1DCE5|R1DCE5_EMIHU Uncharacterized protein OS=Emiliania huxleyi OX=2903 GN=EMIHUDRAFT_249876 PE=4 SV=1	NA	NA	NA	NA	jgi_249876_9234.m000004-Emihu1	3.28e-129	jgi_249876_9234.m000004-Emihu1 0f85kbYuu1SXU/n2+myyNu5tifo Emiliania huxleyi CCMP1516
TRINITY_DN10298_c0_g1_i1	11.1517	1.50144	0.235171	12.051	0.469034	1	ehx:EMIHUDRAFT_447460	9.51e-100	hypothetical protein	NA	NA	NA	NA	NA	tr|R1FRJ6|R1FRJ6_EMIHU	4.06e-99	tr|R1FRJ6|R1FRJ6_EMIHU Uncharacterized protein OS=Emiliania huxleyi OX=2903 GN=EMIHUDRAFT_447460 PE=4 SV=1	RRM_1	PF00076.21	5.9e-22	RNA recognition motif. (a.k.a. RRM,	Emiliania-huxleyi-PLYM219-20130905|21918_1	0	Emiliania-huxleyi-PLYM219-20130905|21918_1 Pm84jwotnteOvsJhcGb1RFEMZKc Emiliania huxleyi PLYM219
TRINITY_DN11699_c0_g1_i1	92.9866	-4.00428	1.57e-06	47.712	-0.968283	0.975762	ehx:EMIHUDRAFT_434302	0	hypothetical protein	NA	NA	NA	NA	NA	tr|R1F6L0|R1F6L0_EMIHU	0	tr|R1F6L0|R1F6L0_EMIHU Uncharacterized protein OS=Emiliania huxleyi OX=2903 GN=EMIHUDRAFT_434302 PE=4 SV=1	NA	NA	NA	NA	jgi_434302_8467.m000122-Emihu1	0	jgi_434302_8467.m000122-Emihu1 g+EdAg8oEYF8a7eJghASb6pxmoc Emiliania huxleyi CCMP1516
TRINITY_DN17480_c0_g4_i1	7.55759	-3.69932	0.0046812	145.291	0.0792647	1	ehx:EMIHUDRAFT_428286	0	glutathione peroxidase	csl:COCSUDRAFT_23522	K11188	PRDX6	peroxiredoxin 6, 1-Cys peroxiredoxin [EC:1.11.1.7 1.11.1.15 3.1.1.-]	1.52e-96	tr|R1D0I7|R1D0I7_EMIHU	0	tr|R1D0I7|R1D0I7_EMIHU Glutathione peroxidase OS=Emiliania huxleyi OX=2903 GN=EMIHUDRAFT_428286 PE=4 SV=1	Redoxin	PF08534.9	1.9e-07	Redoxin	Emiliania-huxleyi-PLYM219-20130905|108056_1	0	Emiliania-huxleyi-PLYM219-20130905|108056_1 rQ9gvgyGaoQBoUzHbnVd6fhbk7I Emiliania huxleyi PLYM219
TRINITY_DN11624_c0_g1_i1	15.2732	-6.58612	7.35e-05	20.417	-1.48436	0.593342	ehx:EMIHUDRAFT_109294	1.73e-169	hypothetical protein	NA	NA	NA	NA	NA	tr|R1FHU1|R1FHU1_EMIHU	7.36e-169	tr|R1FHU1|R1FHU1_EMIHU Uncharacterized protein OS=Emiliania huxleyi OX=2903 GN=EMIHUDRAFT_109294 PE=4 SV=1	NA	NA	NA	NA	jgi_109294_8551.m000026-Emihu1	1.86e-169	jgi_109294_8551.m000026-Emihu1 leaTdEG0bo4BOhlWlFAg+KkUzyk Emiliania huxleyi CCMP1516
TRINITY_DN10300_c0_g1_i1	0.0989642	0.733358	NA	1.04465	-1.13594	NA	ehx:EMIHUDRAFT_431735	2.03e-101	hypothetical protein	srx:107749463	K11589	MBD1	methyl-CpG-binding domain protein 1	9.88e-14	tr|R1G0S0|R1G0S0_EMIHU	8.64e-101	tr|R1G0S0|R1G0S0_EMIHU Uncharacterized protein OS=Emiliania huxleyi OX=2903 GN=EMIHUDRAFT_431735 PE=4 SV=1	zf-CXXC	PF02008.19	7e-21	CXXC zinc finger domain	Isochrysis-sp-CCMP1244-20130912|64816_1	0	Isochrysis-sp-CCMP1244-20130912|64816_1 xONT5rC0vRN16TBc25tLmfVlc+M Isochrysis sp CCMP1244
TRINITY_DN10301_c0_g1_i1	0	0	NA	0	0	NA	ehx:EMIHUDRAFT_467960	4.41e-34	hypothetical protein	NA	NA	NA	NA	NA	tr|R1DCJ2|R1DCJ2_EMIHU	1.88e-33	tr|R1DCJ2|R1DCJ2_EMIHU Uncharacterized protein OS=Emiliania huxleyi OX=2903 GN=EMIHUDRAFT_467960 PE=3 SV=1	NA	NA	NA	NA	Emiliania-huxleyi-CCMP370-20130905|30019_1	9.6e-47	Emiliania-huxleyi-CCMP370-20130905|30019_1 8GWzKp0GX3ta0ZoNrMaFb9RWxYk Emiliania huxleyi CCMP370
TRINITY_DN10303_c0_g1_i1	140.588	0.614615	0.548461	71.7436	0.114499	1	ehx:EMIHUDRAFT_437979	3.05e-82	hypothetical protein	NA	NA	NA	NA	NA	tr|R1D642|R1D642_EMIHU	1.3e-81	tr|R1D642|R1D642_EMIHU Uncharacterized protein OS=Emiliania huxleyi OX=2903 GN=EMIHUDRAFT_437979 PE=4 SV=1	NA	NA	NA	NA	Emiliania-huxleyi-PLYM219-20130905|6577_1	5.64e-85	Emiliania-huxleyi-PLYM219-20130905|6577_1 A1IQazrWtcdNkbymrrbpyY4M3Ow Emiliania huxleyi PLYM219
TRINITY_DN10304_c0_g1_i1	0	0	NA	0	0	NA	ehx:EMIHUDRAFT_238225	1.21e-77	hypothetical protein	NA	NA	NA	NA	NA	tr|R1CQ86|R1CQ86_EMIHU	5.16e-77	tr|R1CQ86|R1CQ86_EMIHU Uncharacterized protein OS=Emiliania huxleyi OX=2903 GN=EMIHUDRAFT_238225 PE=4 SV=1	NA	NA	NA	NA	Emiliania-huxleyi-CCMP370-20130905|184843_1	3.9e-112	Emiliania-huxleyi-CCMP370-20130905|184843_1 ppvui94FLQObh6Ve77BFt14JWH4 Emiliania huxleyi CCMP370
TRINITY_DN10304_c0_g1_i2	43.0833	0.364283	0.614595	44.4832	-0.243526	1	ehx:EMIHUDRAFT_238225	8.06e-123	hypothetical protein	sot:102584822	K11648	SMARCB1, SNF5, INI1	SWI/SNF-related matrix-associated actin-dependent regulator of chromatin subfamily B member 1	9.23e-08	tr|R1CQ86|R1CQ86_EMIHU	3.44e-122	tr|R1CQ86|R1CQ86_EMIHU Uncharacterized protein OS=Emiliania huxleyi OX=2903 GN=EMIHUDRAFT_238225 PE=4 SV=1	SNF5	PF04855.11	7.1e-09	SNF5 / SMARCB1 / INI1	Isochrysis-sp-CCMP1244-20130912|15145_1	0	Isochrysis-sp-CCMP1244-20130912|15145_1 jhGfm61gemJWfpXNT6JRLmTea2U Isochrysis sp CCMP1244
TRINITY_DN10305_c0_g1_i1	151.275	0.381712	0.471753	27.8614	-0.161515	1	ehx:EMIHUDRAFT_359625	4.63e-98	hypothetical protein	pko:PKOR_12005	K06867	K06867	uncharacterized protein	9.9e-12	tr|R1B8U7|R1B8U7_EMIHU	1.98e-97	tr|R1B8U7|R1B8U7_EMIHU Uncharacterized protein OS=Emiliania huxleyi OX=2903 GN=EMIHUDRAFT_353576 PE=4 SV=1	Ank_5	PF13857.5	2.1e-07	Ankyrin repeats (many copies)	Isochrysis-sp-CCMP1244-20130912|1366_1	2.6e-137	Isochrysis-sp-CCMP1244-20130912|1366_1 z1VvsMiQ6j+7UPGHBTybFMSjM2M Isochrysis sp CCMP1244
TRINITY_DN10306_c0_g1_i1	0.279939	1.58063	NA	0.842037	-0.622273	NA	ehx:EMIHUDRAFT_450981	2.91e-36	hypothetical protein	NA	NA	NA	NA	NA	tr|R1CDT4|R1CDT4_EMIHU	1.24e-35	tr|R1CDT4|R1CDT4_EMIHU Uncharacterized protein OS=Emiliania huxleyi OX=2903 GN=EMIHUDRAFT_450981 PE=4 SV=1	NA	NA	NA	NA	Emiliania-huxleyi-PLYM219-20130905|1264_1	0	Emiliania-huxleyi-PLYM219-20130905|1264_1 hu4f+cNmByNqNqyZGeT6aTF5hPw Emiliania huxleyi PLYM219
TRINITY_DN10307_c1_g1_i1	0.0989642	0.728366	NA	0.284807	-2.11111	NA	ehx:EMIHUDRAFT_421172	1.72e-175	hypothetical protein	NA	NA	NA	NA	NA	tr|R1F1Y2|R1F1Y2_EMIHU	7.35e-175	tr|R1F1Y2|R1F1Y2_EMIHU Uncharacterized protein OS=Emiliania huxleyi OX=2903 GN=EMIHUDRAFT_421172 PE=4 SV=1	CAMSAP_CH	PF11971.7	2.4e-07	CAMSAP CH domain	jgi_421172_8469.m000097-Emihu1	1.86e-175	jgi_421172_8469.m000097-Emihu1 00ebNbB44wNYvigUCpldiwzJvb8 Emiliania huxleyi CCMP1516
TRINITY_DN10308_c0_g1_i1	48.8176	0.327762	0.66992	42.039	0.120158	1	ehx:EMIHUDRAFT_450079	0	hypothetical protein	NA	NA	NA	NA	NA	tr|R1EM63|R1EM63_EMIHU	0	tr|R1EM63|R1EM63_EMIHU Uncharacterized protein OS=Emiliania huxleyi OX=2903 GN=EMIHUDRAFT_450079 PE=4 SV=1	NA	NA	NA	NA	Isochrysis-sp-CCMP1244-20130912|5765_1	0	Isochrysis-sp-CCMP1244-20130912|5765_1 di3iyg7B+Z7OOLgiBFJMw4fsQEM Isochrysis sp CCMP1244
TRINITY_DN10309_c0_g1_i1	105.75	0.339177	0.776362	110.205	-0.199192	1	NA	NA	NA	NA	NA	NA	NA	NA	tr|A0A0M0J4S3|A0A0M0J4S3_9EUKA	8.56e-13	tr|A0A0M0J4S3|A0A0M0J4S3_9EUKA Putative cysteine desulfurylase OS=Chrysochromulina sp. CCMP291 OX=1460289 GN=Ctob_004932 PE=4 SV=1	NA	NA	NA	NA	Emiliania-huxleyi-379-20130905|6290_1	1.31e-112	Emiliania-huxleyi-379-20130905|6290_1 XsNVOlVADdS7RCacjWo+LK0EQx4 Emiliania huxleyi 379
TRINITY_DN40_c0_g1_i1	1626.69	-0.141543	0.867986	461.698	-0.0237039	1	ehx:EMIHUDRAFT_432486	7.25e-83	hypothetical protein	ehx:EMIHUDRAFT_432486	K02910	RP-L31e, RPL31	large subunit ribosomal protein L31e	7.25e-83	tr|R1DUW7|R1DUW7_EMIHU	3.09e-82	tr|R1DUW7|R1DUW7_EMIHU Uncharacterized protein OS=Emiliania huxleyi OX=2903 GN=EMIHUDRAFT_432486 PE=4 SV=1	Ribosomal_L31e	PF01198.18	4.4e-40	Ribosomal protein L31e	Gephyrocapsa-oceanica-RCC1303-20130911|7686_1	2.2e-83	Gephyrocapsa-oceanica-RCC1303-20130911|7686_1 WsNpcKjdknmrUTYx3+AVmP7XHi0 Gephyrocapsa oceanica RCC1303
TRINITY_DN18089_c0_g2_i17	1234.16	-0.0966313	0.907146	1097.62	-0.164593	1	ehx:EMIHUDRAFT_422016	8.58e-132	hypothetical protein	NA	NA	NA	NA	NA	tr|R1DYR1|R1DYR1_EMIHU	3.66e-131	tr|R1DYR1|R1DYR1_EMIHU Uncharacterized protein OS=Emiliania huxleyi OX=2903 GN=EMIHUDRAFT_422016 PE=4 SV=1	NA	NA	NA	NA	jgi_422016_8494.m000044-Emihu1	9.24e-132	jgi_422016_8494.m000044-Emihu1 fMYtN0LmUHLHotNAAi38BmAoSbE Emiliania huxleyi CCMP1516
TRINITY_DN10311_c0_g1_i1	9.79913	0.243635	0.915769	12.288	0.0133228	1	ehx:EMIHUDRAFT_95611	1.43e-61	hypothetical protein	NA	NA	NA	NA	NA	tr|R1CKC1|R1CKC1_EMIHU	6.1e-61	tr|R1CKC1|R1CKC1_EMIHU Uncharacterized protein OS=Emiliania huxleyi OX=2903 GN=EMIHUDRAFT_95611 PE=4 SV=1	NA	NA	NA	NA	Emiliania-huxleyi-374-20130904|29788_1	0	Emiliania-huxleyi-374-20130904|29788_1 H9AUJCxE12VKqmqzlLwOXHc9Q34 Emiliania huxleyi 374
TRINITY_DN19389_c0_g1_i1	93.7292	-3.15521	1.72e-05	40.2835	-0.607942	1	ehx:EMIHUDRAFT_446154	4.87e-68	hypothetical protein	NA	NA	NA	NA	NA	tr|R1BM57|R1BM57_EMIHU	2.08e-67	tr|R1BM57|R1BM57_EMIHU Uncharacterized protein OS=Emiliania huxleyi OX=2903 GN=EMIHUDRAFT_446154 PE=4 SV=1	NA	NA	NA	NA	Emiliania-huxleyi-374-20130904|13800_1	4.65e-68	Emiliania-huxleyi-374-20130904|13800_1 5MaRrjeEMMcKNwSjOIYk7BpyanE Emiliania huxleyi 374
TRINITY_DN6349_c0_g1_i1	101.996	-2.62627	0.000242444	121.691	-2.54304	0.00120229	ehx:EMIHUDRAFT_435400	0	acetyl-CoA acetyltransferase	cmb:CSW64_01560	K00626	E2.3.1.9, atoB	acetyl-CoA C-acetyltransferase [EC:2.3.1.9]	0	tr|R1ENS0|R1ENS0_EMIHU	0	tr|R1ENS0|R1ENS0_EMIHU Acetyl-CoA acetyltransferase OS=Emiliania huxleyi OX=2903 GN=EMIHUDRAFT_435400 PE=3 SV=1	Thiolase_N	PF00108.22	4.2e-56	Thiolase, N-terminal domain	Emiliania-huxleyi-PLYM219-20130905|61573_1	0	Emiliania-huxleyi-PLYM219-20130905|61573_1 smwcxRrYvJt1CWd2jKDOHkLhanQ Emiliania huxleyi PLYM219
TRINITY_DN10313_c0_g2_i1	0.0989642	0.727559	NA	0.227673	-2.11109	NA	ehx:EMIHUDRAFT_116477	1.47e-43	hypothetical protein	NA	NA	NA	NA	NA	tr|R1CLA2|R1CLA2_EMIHU	6.29e-43	tr|R1CLA2|R1CLA2_EMIHU Uncharacterized protein OS=Emiliania huxleyi OX=2903 GN=EMIHUDRAFT_116477 PE=4 SV=1	NA	NA	NA	NA	Emiliania-huxleyi-379-20130905|12455_1	1.39e-75	Emiliania-huxleyi-379-20130905|12455_1 ejYnITAzV3HnC5/8gMFg2jdWZjk Emiliania huxleyi 379
TRINITY_DN10313_c0_g2_i3	0	0	NA	0	0	NA	NA	NA	NA	NA	NA	NA	NA	NA	NA	NA	NA	NA	NA	NA	NA	NA	NA	NA
TRINITY_DN10314_c0_g2_i1	0.409324	0.590729	NA	0.983491	0.012301	NA	ehx:EMIHUDRAFT_467240	1.29e-106	ubiquinone biosynthesis protein	ehx:EMIHUDRAFT_467240	K08869	ADCK, ABC1	aarF domain-containing kinase	1.29e-106	tr|R1FRR0|R1FRR0_EMIHU	5.51e-106	tr|R1FRR0|R1FRR0_EMIHU Ubiquinone biosynthesis protein OS=Emiliania huxleyi OX=2903 GN=EMIHUDRAFT_467240 PE=4 SV=1	ABC1	PF03109.15	5.7e-20	ABC1 family	Emiliania-huxleyi-379-20130905|17217_1	6.18e-165	Emiliania-huxleyi-379-20130905|17217_1 yKpXxCBPLzfItzQF+cCyygOLUgo Emiliania huxleyi 379
TRINITY_DN18272_c8_g2_i2	1184.12	-0.466159	0.554125	327.591	0.014693	1	ehx:EMIHUDRAFT_413744	1.89e-156	60S ribosomal protein L10a	ehx:EMIHUDRAFT_413744	K02865	RP-L10Ae, RPL10A	large subunit ribosomal protein L10Ae	1.89e-156	tr|R1DNF7|R1DNF7_EMIHU	8.04e-156	tr|R1DNF7|R1DNF7_EMIHU Ribosomal protein OS=Emiliania huxleyi OX=2903 GN=EMIHUDRAFT_413744 PE=3 SV=1	Ribosomal_L1	PF00687.20	6.5e-42	Ribosomal protein L1p/L10e family	jgi_413744_8458.m000226-Emihu1	2.03e-156	jgi_413744_8458.m000226-Emihu1 n1XqKuvJCgTm5w7lOWeBVwJhK90 Emiliania huxleyi CCMP1516
TRINITY_DN10316_c0_g1_i1	0.687649	0.0198647	NA	0.60413	-2.00972	NA	ehx:EMIHUDRAFT_226280	1.21e-168	hypothetical protein	ehx:EMIHUDRAFT_52395	K17710	PTCD1	pentatricopeptide repeat domain-containing protein 1	6.38e-37	tr|R1DNI5|R1DNI5_EMIHU	5.16e-168	tr|R1DNI5|R1DNI5_EMIHU Uncharacterized protein OS=Emiliania huxleyi OX=2903 GN=EMIHUDRAFT_226280 PE=4 SV=1	PPR_1	PF12854.6	2.2e-07	PPR repeat	Emiliania-huxleyi-374-20130904|52670_1	2.4e-180	Emiliania-huxleyi-374-20130904|52670_1 9FcvnMtWx3vebYC/+vczcyEN6Ik Emiliania huxleyi 374
TRINITY_DN14525_c1_g2_i1	1545.62	-0.227565	0.790715	788.005	-0.448717	0.943059	ehx:EMIHUDRAFT_359783	1.64e-113	ATPVc/c; vacuolar H+-ATPase V0 sector, subunits c/c	ehx:EMIHUDRAFT_359783	K02155	ATPeV0C, ATP6L	V-type H+-transporting ATPase 16kDa proteolipid subunit	1.64e-113	tr|R1DAG6|R1DAG6_EMIHU	6.99e-113	tr|R1DAG6|R1DAG6_EMIHU V-type proton ATPase proteolipid subunit OS=Emiliania huxleyi OX=2903 GN=ATPVc PE=3 SV=1	ATP-synt_C	PF00137.20	1.1e-34	ATP synthase subunit C	jgi_359783_8526.m000058-Emihu1	1.76e-113	jgi_359783_8526.m000058-Emihu1 1p5lxXYQJJT5rLDfI0+Y89J3I0Y Emiliania huxleyi CCMP1516
TRINITY_DN16953_c0_g5_i2	586.766	-1.6675	0.00406058	270.643	-0.374319	1	ehx:EMIHUDRAFT_104042	0	SIR3; ferredoxin-sulfite reductase	ehx:EMIHUDRAFT_104042	K00392	sir	sulfite reductase (ferredoxin) [EC:1.8.7.1]	0	tr|R1BT40|R1BT40_EMIHU	0	tr|R1BT40|R1BT40_EMIHU Ferredoxin-sulfite reductase OS=Emiliania huxleyi OX=2903 GN=SIR3 PE=4 SV=1	NIR_SIR	PF01077.21	1.5e-50	Nitrite and sulphite reductase 4Fe-4S	Emiliania-huxleyi-PLYM219-20130905|61634_1	0	Emiliania-huxleyi-PLYM219-20130905|61634_1 VjeTHSJEi15IlLIEHEdaRPvboC8 Emiliania huxleyi PLYM219
TRINITY_DN18253_c2_g1_i12	19.6331	-6.57795	0.693829	0	0	1	ehx:EMIHUDRAFT_438728	9.69e-112	hypothetical protein	NA	NA	NA	NA	NA	tr|R1BAR6|R1BAR6_EMIHU	4.13e-111	tr|R1BAR6|R1BAR6_EMIHU Uncharacterized protein OS=Emiliania huxleyi OX=2903 GN=EMIHUDRAFT_438728 PE=4 SV=1	Hint	PF01079.19	1.1e-20	Hint module	Emiliania-huxleyi-CCMP370-20130905|12000_1	2.86e-113	Emiliania-huxleyi-CCMP370-20130905|12000_1 ZvSMr+0gNWe/5sbkBcj7WeF9TU0 Emiliania huxleyi CCMP370
TRINITY_DN10319_c0_g2_i1	0.173208	0.781114	NA	0.0815195	-0.18754	NA	NA	NA	NA	NA	NA	NA	NA	NA	NA	NA	NA	NA	NA	NA	NA	NA	NA	NA
TRINITY_DN10321_c0_g1_i1	0.715939	1.45098	NA	0.903869	2.82482	1	ehx:EMIHUDRAFT_112294	1.52e-146	hypothetical protein	NA	NA	NA	NA	NA	tr|R1FH23|R1FH23_EMIHU	6.5e-146	tr|R1FH23|R1FH23_EMIHU Uncharacterized protein OS=Emiliania huxleyi OX=2903 GN=EMIHUDRAFT_112294 PE=4 SV=1	NA	NA	NA	NA	Emiliania-huxleyi-CCMP370-20130905|9629_1	0	Emiliania-huxleyi-CCMP370-20130905|9629_1 E8peVdJXsjEJDsNkw7dZj+w0Qao Emiliania huxleyi CCMP370
TRINITY_DN16280_c0_g2_i1	66.7623	-3.84214	1.94e-11	110.69	-0.674366	0.944885	ehx:EMIHUDRAFT_445912	7.11e-125	hypothetical protein	NA	NA	NA	NA	NA	tr|R1BSH4|R1BSH4_EMIHU	3.03e-124	tr|R1BSH4|R1BSH4_EMIHU Uncharacterized protein OS=Emiliania huxleyi OX=2903 GN=EMIHUDRAFT_445912 PE=4 SV=1	NA	NA	NA	NA	jgi_445912_8958.m000007-Emihu1	7.66e-125	jgi_445912_8958.m000007-Emihu1 9BEWIb/S2QO4fcK/sXc8GQKkkcA Emiliania huxleyi CCMP1516
TRINITY_DN1893_c0_g1_i1	514.877	-0.717534	0.255574	821.371	-0.894085	0.313375	ehx:EMIHUDRAFT_436528	0	ICL1; isocitrate lyase	ehx:EMIHUDRAFT_436528	K01637	E4.1.3.1, aceA	isocitrate lyase [EC:4.1.3.1]	0	tr|R1C144|R1C144_EMIHU	0	tr|R1C144|R1C144_EMIHU Isocitrate lyase OS=Emiliania huxleyi OX=2903 GN=ICL1 PE=3 SV=1	PEP_mutase	PF13714.5	2.6e-12	Phosphoenolpyruvate phosphomutase	jgi_436528_8488.m000180-Emihu1	0	jgi_436528_8488.m000180-Emihu1 Z0Lw+/6u5fyofxC28xCslsaUBNU Emiliania huxleyi CCMP1516
TRINITY_DN17356_c4_g1_i11	1807.38	-0.0955872	0.956301	600.723	-0.837082	0.670062	ehx:EMIHUDRAFT_437015	1.03e-165	Lhcf30_1; light harvesting protein	NA	NA	NA	NA	NA	tr|R1BVJ8|R1BVJ8_EMIHU	4.41e-165	tr|R1BVJ8|R1BVJ8_EMIHU Light harvesting protein OS=Emiliania huxleyi OX=2903 GN=Lhcf30_1 PE=4 SV=1	Chloroa_b-bind	PF00504.20	3.8e-26	Chlorophyll A-B binding protein	jgi_437015_8494.m000124-Emihu1	1.11e-165	jgi_437015_8494.m000124-Emihu1 uauIrj8+vlSpb+jYqnpk0Rr5q2Q Emiliania huxleyi CCMP1516
TRINITY_DN10325_c0_g1_i1	0.272173	1.56141	NA	1.70543	-0.997702	NA	ehx:EMIHUDRAFT_253724	6.8e-73	hypothetical protein	NA	NA	NA	NA	NA	tr|R1F502|R1F502_EMIHU	2.9e-72	tr|R1F502|R1F502_EMIHU Uncharacterized protein OS=Emiliania huxleyi OX=2903 GN=EMIHUDRAFT_253724 PE=4 SV=1	NA	NA	NA	NA	Emiliania-huxleyi-374-20130904|5172_1	1.88e-143	Emiliania-huxleyi-374-20130904|5172_1 Yt8KKG0ukmpt6DcU1hVkPhJuzps Emiliania huxleyi 374
TRINITY_DN10326_c0_g1_i1	145.764	0.706807	0.252337	131.45	0.0225924	1	ehx:EMIHUDRAFT_461963	0	hypothetical protein	ehx:EMIHUDRAFT_461963	K00721	DPM1	dolichol-phosphate mannosyltransferase [EC:2.4.1.83]	0	tr|R1B7X8|R1B7X8_EMIHU	0	tr|R1B7X8|R1B7X8_EMIHU Uncharacterized protein OS=Emiliania huxleyi OX=2903 GN=EMIHUDRAFT_461963 PE=4 SV=1	Cullin_binding	PF03556.14	1.2e-07	Cullin binding	jgi_461963_8458.m000041-Emihu1	0	jgi_461963_8458.m000041-Emihu1 AW8g5/dEecv43AeB74D/PApKJAA Emiliania huxleyi CCMP1516
TRINITY_DN10327_c0_g1_i1	105.078	0.205121	0.787395	240.484	-0.0800824	1	ehx:EMIHUDRAFT_632211	0	VPS31B; vacuolar protein sorting protein 31B	ehx:EMIHUDRAFT_632211	K12200	PDCD6IP, ALIX, RIM20	programmed cell death 6-interacting protein	0	tr|R1FRW3|R1FRW3_EMIHU	0	tr|R1FRW3|R1FRW3_EMIHU Vacuolar protein sorting protein 31B OS=Emiliania huxleyi OX=2903 GN=VPS31B PE=4 SV=1	BRO1	PF03097.17	1.2e-74	BRO1-like domain	Emiliania-huxleyi-PLYM219-20130905|5010_1	0	Emiliania-huxleyi-PLYM219-20130905|5010_1 QklMAboILVd6Wj3TnpWfK+WSkCw Emiliania huxleyi PLYM219
TRINITY_DN10328_c0_g1_i1	0	0	NA	4.84172	-6.36432	NA	ehx:EMIHUDRAFT_108426	3.02e-99	hypothetical protein	NA	NA	NA	NA	NA	tr|R1DZB5|R1DZB5_EMIHU	1.29e-98	tr|R1DZB5|R1DZB5_EMIHU Uncharacterized protein OS=Emiliania huxleyi OX=2903 GN=EMIHUDRAFT_108426 PE=4 SV=1	TMEM144	PF07857.11	2.3e-19	Transmembrane family, TMEM144 of transporters	Emiliania-huxleyi-CCMP370-20130905|183902_1	0	Emiliania-huxleyi-CCMP370-20130905|183902_1 bg/RpE30i+pF45BG1Pr2NGm/Ek8 Emiliania huxleyi CCMP370
TRINITY_DN10328_c0_g1_i2	24.3448	0.552645	0.672475	24.6087	0.409046	1	ehx:EMIHUDRAFT_108426	1.13e-147	hypothetical protein	NA	NA	NA	NA	NA	tr|R1DZB5|R1DZB5_EMIHU	4.84e-147	tr|R1DZB5|R1DZB5_EMIHU Uncharacterized protein OS=Emiliania huxleyi OX=2903 GN=EMIHUDRAFT_108426 PE=4 SV=1	TMEM144	PF07857.11	2.5e-18	Transmembrane family, TMEM144 of transporters	Emiliania-huxleyi-CCMP370-20130905|183902_1	0	Emiliania-huxleyi-CCMP370-20130905|183902_1 bg/RpE30i+pF45BG1Pr2NGm/Ek8 Emiliania huxleyi CCMP370
TRINITY_DN10637_c0_g1_i1	1534.92	-0.0809146	0.947683	431.072	-0.244574	1	ehx:EMIHUDRAFT_442529	3.9e-75	hypothetical protein	ehx:EMIHUDRAFT_442529	K02920	RP-L36e, RPL36	large subunit ribosomal protein L36e	3.9e-75	tr|R1D5U5|R1D5U5_EMIHU	1.66e-74	tr|R1D5U5|R1D5U5_EMIHU 60S ribosomal protein L36 OS=Emiliania huxleyi OX=2903 GN=EMIHUDRAFT_442529 PE=3 SV=1	Ribosomal_L36e	PF01158.17	2.4e-39	Ribosomal protein L36e	Emiliania-huxleyi-374-20130904|2345_1	1.41e-75	Emiliania-huxleyi-374-20130904|2345_1 2QkA1yM6X+8HTXoLzeFe6F42Rpc Emiliania huxleyi 374
TRINITY_DN1033_c0_g1_i1	0	0	NA	0.39682	1.59716	NA	ehx:EMIHUDRAFT_226259	1.41e-152	hypothetical protein	NA	NA	NA	NA	NA	tr|R1FC09|R1FC09_EMIHU	6e-152	tr|R1FC09|R1FC09_EMIHU Uncharacterized protein OS=Emiliania huxleyi OX=2903 GN=EMIHUDRAFT_226259 PE=4 SV=1	NA	NA	NA	NA	jgi_226259_8563.m000087-Emihu1	1.52e-152	jgi_226259_8563.m000087-Emihu1 HH6H+YGR3V2rGu6aMRUDNAihx0Y Emiliania huxleyi CCMP1516
TRINITY_DN17965_c5_g2_i1	1228.73	-0.322903	0.718806	755.355	-0.343572	1	aaf:AURANDRAFT_65524	0	hypothetical protein	aaf:AURANDRAFT_65524	K11262	ACACA	acetyl-CoA carboxylase / biotin carboxylase 1 [EC:6.4.1.2 6.3.4.14 2.1.3.15]	0	tr|A0A059T303|A0A059T303_ISOGA	0	tr|A0A059T303|A0A059T303_ISOGA Acetyl-CoA carboxylase (Fragment) OS=Isochrysis galbana OX=37099 PE=2 SV=1	CPSase_L_D2	PF02786.16	1.1e-50	Carbamoyl-phosphate synthase L chain, ATP	Emiliania-huxleyi-379-20130905|7553_1	0	Emiliania-huxleyi-379-20130905|7553_1 Wk02ASsdVgjE2t76IlIpE/JS42M Emiliania huxleyi 379
TRINITY_DN15605_c0_g1_i1	47.9336	-1.39083	0.275414	796.19	0.0516934	1	ehx:EMIHUDRAFT_435731	0	hypothetical protein	NA	NA	NA	NA	NA	tr|R1EQT6|R1EQT6_EMIHU	0	tr|R1EQT6|R1EQT6_EMIHU Uncharacterized protein OS=Emiliania huxleyi OX=2903 GN=EMIHUDRAFT_435731 PE=4 SV=1	CRAL_TRIO	PF00650.19	5.4e-14	CRAL/TRIO domain	jgi_435731_8480.m000042-Emihu1	0	jgi_435731_8480.m000042-Emihu1 ZyQHaszveMMrSOBxR2Y+fqFBCJg Emiliania huxleyi CCMP1516
TRINITY_DN10332_c0_g1_i1	2.98074	0.108798	0.98009	32.218	-0.407657	1	ehx:EMIHUDRAFT_208421	0	hypothetical protein	NA	NA	NA	NA	NA	tr|R1EI58|R1EI58_EMIHU	0	tr|R1EI58|R1EI58_EMIHU Uncharacterized protein OS=Emiliania huxleyi OX=2903 GN=EMIHUDRAFT_208421 PE=4 SV=1	DLH	PF01738.17	5.9e-20	Dienelactone hydrolase family	jgi_208421_8481.m000036-Emihu1	0	jgi_208421_8481.m000036-Emihu1 vN1m/aNV0rHDx6HEeIVzwX0TANg Emiliania huxleyi CCMP1516
TRINITY_DN8205_c0_g1_i1	22.2157	-7.14633	0.000361086	5.51433	-2.4501	0.70128	ehx:EMIHUDRAFT_469101	5.78e-36	hypothetical protein	NA	NA	NA	NA	NA	tr|R1EGV9|R1EGV9_EMIHU	2.47e-35	tr|R1EGV9|R1EGV9_EMIHU Uncharacterized protein OS=Emiliania huxleyi OX=2903 GN=EMIHUDRAFT_112756 PE=4 SV=1	NA	NA	NA	NA	MMETSP1334-20130426|15597_1	1.96e-107	MMETSP1334-20130426|15597_1 R7GnhIMtoZgVHgJ3QPcgcDnhw/0 Calcidiscus leptoporus, Strain RCC1130
TRINITY_DN10334_c0_g1_i1	24.8314	0.281795	0.79957	34.7101	-0.218293	1	ehx:EMIHUDRAFT_204315	0	hypothetical protein	NA	NA	NA	NA	NA	tr|R1D0C6|R1D0C6_EMIHU	0	tr|R1D0C6|R1D0C6_EMIHU Uncharacterized protein OS=Emiliania huxleyi OX=2903 GN=EMIHUDRAFT_204315 PE=4 SV=1	DUF676	PF05057.13	3.9e-41	Putative serine esterase (DUF676)	Gephyrocapsa-oceanica-RCC1303-20130911|24420_1	0	Gephyrocapsa-oceanica-RCC1303-20130911|24420_1 3hqqye530H+hilodyXo8haRZWnw Gephyrocapsa oceanica RCC1303
TRINITY_DN10335_c0_g1_i2	22.8396	0.0710261	0.982624	19.9174	0.750048	1	pti:PHATRDRAFT_48590	4.76e-48	hypothetical protein	NA	NA	NA	NA	NA	tr|A0A1Z5K0D9|A0A1Z5K0D9_FISSO	6.71e-50	tr|A0A1Z5K0D9|A0A1Z5K0D9_FISSO Uncharacterized protein OS=Fistulifera solaris OX=1519565 GN=FisN_19Hh134 PE=4 SV=1	NA	NA	NA	NA	Emiliania-huxleyi-PLYM219-20130905|4993_1	8.46e-122	Emiliania-huxleyi-PLYM219-20130905|4993_1 X8eZ4oF/lQFcEpy6wAMFc7b0Zxg Emiliania huxleyi PLYM219
TRINITY_DN18100_c8_g4_i2	211.392	-1.13418	0.0800625	803.553	-0.297316	1	ehx:EMIHUDRAFT_437431	0	hypothetical protein	NA	NA	NA	NA	NA	tr|R1BQ03|R1BQ03_EMIHU	0	tr|R1BQ03|R1BQ03_EMIHU Uncharacterized protein OS=Emiliania huxleyi OX=2903 GN=EMIHUDRAFT_437431 PE=4 SV=1	NA	NA	NA	NA	jgi_437431_8500.m000004-Emihu1	0	jgi_437431_8500.m000004-Emihu1 f5t1tt8gkAmHy5Vycuk97ocjfZ4 Emiliania huxleyi CCMP1516
TRINITY_DN17591_c1_g2_i1	849.702	-0.511959	0.538772	750.35	-0.250747	1	ehx:EMIHUDRAFT_367182	2.06e-170	hypothetical protein	ehx:EMIHUDRAFT_442934	K12450	RHM	UDP-glucose 4,6-dehydratase [EC:4.2.1.76]	6.25e-146	tr|R1ESH1|R1ESH1_EMIHU	8.77e-170	tr|R1ESH1|R1ESH1_EMIHU dTDP-glucose 4,6-dehydratase OS=Emiliania huxleyi OX=2903 GN=TGD PE=4 SV=1	NAD_binding_4	PF07993.11	1.1e-18	Male sterility protein	Emiliania-huxleyi-PLYM219-20130905|31648_1	1.73e-170	Emiliania-huxleyi-PLYM219-20130905|31648_1 3o7rFchpP6wIDaYqz4Bn5EMzOls Emiliania huxleyi PLYM219
TRINITY_DN10337_c0_g1_i1	7.07574	2.06843	0.28345	12.381	1.31003	0.978266	ehx:EMIHUDRAFT_221530	2.47e-99	hypothetical protein	NA	NA	NA	NA	NA	tr|R1D5W6|R1D5W6_EMIHU	1.05e-98	tr|R1D5W6|R1D5W6_EMIHU Uncharacterized protein OS=Emiliania huxleyi OX=2903 GN=EMIHUDRAFT_221530 PE=4 SV=1	LRR_6	PF13516.5	5.2e-11	Leucine Rich repeat	jgi_221530_8535.m000033-Emihu1	2.66e-99	jgi_221530_8535.m000033-Emihu1 FLGbfS+kNZqF/5o1kT3XUBR27Z8 Emiliania huxleyi CCMP1516
TRINITY_DN18089_c0_g2_i2	861.238	-0.00577773	0.999836	1723.36	-0.294359	1	ehx:EMIHUDRAFT_422016	0	hypothetical protein	NA	NA	NA	NA	NA	tr|R1DYR1|R1DYR1_EMIHU	0	tr|R1DYR1|R1DYR1_EMIHU Uncharacterized protein OS=Emiliania huxleyi OX=2903 GN=EMIHUDRAFT_422016 PE=4 SV=1	NA	NA	NA	NA	jgi_422016_8494.m000044-Emihu1	0	jgi_422016_8494.m000044-Emihu1 fMYtN0LmUHLHotNAAi38BmAoSbE Emiliania huxleyi CCMP1516
TRINITY_DN10338_c0_g1_i1	60.9231	0.350777	0.607622	48.2184	-0.320441	1	ehx:EMIHUDRAFT_223685	1.04e-152	hypothetical protein	NA	NA	NA	NA	NA	tr|R1FU33|R1FU33_EMIHU	4.42e-152	tr|R1FU33|R1FU33_EMIHU Uncharacterized protein OS=Emiliania huxleyi OX=2903 GN=EMIHUDRAFT_223685 PE=4 SV=1	FAST_1	PF06743.14	4.1e-09	FAST kinase-like protein, subdomain 1	Gephyrocapsa-oceanica-RCC1303-20130911|13236_1	0	Gephyrocapsa-oceanica-RCC1303-20130911|13236_1 ANsFRCQfE89iTNLyVzN04qnKwfM Gephyrocapsa oceanica RCC1303
TRINITY_DN10339_c0_g1_i2	25.7529	0.836608	0.301157	18.6871	0.888918	0.776706	ehx:EMIHUDRAFT_450575	0	hypothetical protein	NA	NA	NA	NA	NA	tr|R1CNY4|R1CNY4_EMIHU	0	tr|R1CNY4|R1CNY4_EMIHU Uncharacterized protein OS=Emiliania huxleyi OX=2903 GN=EMIHUDRAFT_450575 PE=4 SV=1	SPX	PF03105.18	2.1e-22	SPX domain	Emiliania-huxleyi-CCMP370-20130905|23387_1	0	Emiliania-huxleyi-CCMP370-20130905|23387_1 qNO/gAR+IfUZt9ex2i7A7luqKhg Emiliania huxleyi CCMP370
TRINITY_DN6568_c0_g1_i1	21.3791	-7.06786	0.00283891	5.55806	-3.18913	0.647499	ehx:EMIHUDRAFT_60536	1.29e-62	hypothetical protein	NA	NA	NA	NA	NA	tr|R1DHW6|R1DHW6_EMIHU	5.5e-62	tr|R1DHW6|R1DHW6_EMIHU Uncharacterized protein (Fragment) OS=Emiliania huxleyi OX=2903 GN=EMIHUDRAFT_60536 PE=4 SV=1	LRR_5	PF13306.5	9.8e-25	Leucine rich repeats (6 copies)	jgi_58294_8467.m000032-Emihu1	2.21e-61	jgi_58294_8467.m000032-Emihu1 JFIp0scTs4PMktzTVBt6Q1Sr2Kc Emiliania huxleyi CCMP1516
TRINITY_DN10341_c0_g1_i1	24.9991	0.280728	0.876712	36.4712	-0.218558	1	ehx:EMIHUDRAFT_469290	1.9e-153	hypothetical protein	NA	NA	NA	NA	NA	tr|R1CP53|R1CP53_EMIHU	8.11e-153	tr|R1CP53|R1CP53_EMIHU Uncharacterized protein OS=Emiliania huxleyi OX=2903 GN=EMIHUDRAFT_469290 PE=4 SV=1	NA	NA	NA	NA	jgi_469290_8686.m000012-Emihu1	2.05e-153	jgi_469290_8686.m000012-Emihu1 z7eTb9zwgZTvlnZEzdD/1q7sQYI Emiliania huxleyi CCMP1516
TRINITY_DN17841_c4_g1_i3	48.3604	-1.86028	0.000150418	466.299	-1.38597	0.00737797	ehx:EMIHUDRAFT_468143	0	hypothetical protein	ehx:EMIHUDRAFT_124077	K01317	ACR	acrosin [EC:3.4.21.10]	5.19e-154	tr|R1D873|R1D873_EMIHU	0	tr|R1D873|R1D873_EMIHU Uncharacterized protein OS=Emiliania huxleyi OX=2903 GN=EMIHUDRAFT_468143 PE=3 SV=1	Trypsin	PF00089.25	1.9e-52	Trypsin	Emiliania-huxleyi-374-20130904|266_1	0	Emiliania-huxleyi-374-20130904|266_1 2XOj1Zb/qRqvpvqVDtkCQgnfGHw Emiliania huxleyi 374
TRINITY_DN8140_c0_g1_i1	49.7528	-5.72768	1.54e-05	14.6936	-3.12013	0.149057	ehx:EMIHUDRAFT_310595	0	mitochondrial carrier family	ehx:EMIHUDRAFT_310595	K15113	SLC25A28_37, MFRN	solute carrier family 25 (mitochondrial iron transporter), member 28/37	0	tr|R1CCC8|R1CCC8_EMIHU	0	tr|R1CCC8|R1CCC8_EMIHU Mitochondrial carrier family OS=Emiliania huxleyi OX=2903 GN=EMIHUDRAFT_310595 PE=3 SV=1	Mito_carr	PF00153.26	3.4e-51	Mitochondrial carrier protein	jgi_310595_8482.m000027-Emihu1	0	jgi_310595_8482.m000027-Emihu1 LNAnPfcVI6fGojFHDEMQEryXGPY Emiliania huxleyi CCMP1516
TRINITY_DN10344_c0_g1_i1	168.669	0.228946	0.865907	188.064	0.593941	0.969336	ehx:EMIHUDRAFT_120076	1.46e-104	hypothetical protein	NA	NA	NA	NA	NA	tr|R1BR63|R1BR63_EMIHU	6.24e-104	tr|R1BR63|R1BR63_EMIHU Uncharacterized protein OS=Emiliania huxleyi OX=2903 GN=EMIHUDRAFT_120076 PE=4 SV=1	NA	NA	NA	NA	Emiliania-huxleyi-CCMP370-20130905|819_1	8.45e-157	Emiliania-huxleyi-CCMP370-20130905|819_1 I+kWsmOTl+ydMED1dEqmP8AbJFs Emiliania huxleyi CCMP370
TRINITY_DN10345_c0_g1_i1	1.33956	0.832313	NA	2.06729	-0.0138346	1	ehx:EMIHUDRAFT_220753	2.79e-84	hypothetical protein	NA	NA	NA	NA	NA	tr|R1D7E7|R1D7E7_EMIHU	1.19e-83	tr|R1D7E7|R1D7E7_EMIHU Uncharacterized protein OS=Emiliania huxleyi OX=2903 GN=EMIHUDRAFT_220753 PE=4 SV=1	NA	NA	NA	NA	Emiliania-huxleyi-CCMP370-20130905|14523_1	5.79e-169	Emiliania-huxleyi-CCMP370-20130905|14523_1 lykxvTl2OzheJrIorruR0KXmihE Emiliania huxleyi CCMP370
TRINITY_DN18275_c15_g1_i2	1515.75	-0.0268857	0.981051	496.56	0.116487	1	fcy:FRACYDRAFT_271944	0	methionine adenosyltransferase	fcy:FRACYDRAFT_271944	K00789	metK	S-adenosylmethionine synthetase [EC:2.5.1.6]	0	tr|A0A1E7EPP1|A0A1E7EPP1_9STRA	0	tr|A0A1E7EPP1|A0A1E7EPP1_9STRA Methionine adenosyltransferase OS=Fragilariopsis cylindrus CCMP1102 OX=635003 GN=FRACYDRAFT_271944 PE=3 SV=1	S-AdoMet_synt_C	PF02773.15	1.6e-59	S-adenosylmethionine synthetase, C-terminal domain	Emiliania-huxleyi-CCMP370-20130905|25682_1	0	Emiliania-huxleyi-CCMP370-20130905|25682_1 8Tn26DmQw4G4LmAGmOdV0dd0pNI Emiliania huxleyi CCMP370
TRINITY_DN10348_c0_g1_i1	0	0	NA	0.309193	-1.14932	NA	ehx:EMIHUDRAFT_457502	3.95e-16	hypothetical protein	NA	NA	NA	NA	NA	tr|R1EXK6|R1EXK6_EMIHU	1.69e-15	tr|R1EXK6|R1EXK6_EMIHU Uncharacterized protein OS=Emiliania huxleyi OX=2903 GN=EMIHUDRAFT_457502 PE=4 SV=1	NA	NA	NA	NA	Emiliania-huxleyi-379-20130905|95581_1	1.8e-145	Emiliania-huxleyi-379-20130905|95581_1 pUfDZ69J82M8K6QIO/BQlTqEOcE Emiliania huxleyi 379
TRINITY_DN10348_c0_g1_i2	0.0989642	0.732076	NA	0.927579	-1.40083	NA	ehx:EMIHUDRAFT_459917	0	hypothetical protein	NA	NA	NA	NA	NA	tr|R1BHD6|R1BHD6_EMIHU	0	tr|R1BHD6|R1BHD6_EMIHU Uncharacterized protein OS=Emiliania huxleyi OX=2903 GN=EMIHUDRAFT_459917 PE=4 SV=1	NA	NA	NA	NA	Emiliania-huxleyi-PLYM219-20130905|175038_1	0	Emiliania-huxleyi-PLYM219-20130905|175038_1 WaNfh/CtimZUnxn+VXx7rPQ9EWQ Emiliania huxleyi PLYM219
TRINITY_DN1035_c0_g1_i1	0.87639	0.659786	NA	0.311822	1.25234	NA	ehx:EMIHUDRAFT_456836	1.02e-145	hypothetical protein	NA	NA	NA	NA	NA	tr|R1D172|R1D172_EMIHU	4.37e-145	tr|R1D172|R1D172_EMIHU Uncharacterized protein (Fragment) OS=Emiliania huxleyi OX=2903 GN=EMIHUDRAFT_456836 PE=4 SV=1	Orai-1	PF07856.11	2.5e-06	Mediator of CRAC channel activity	Gephyrocapsa-oceanica-RCC1303-20130911|151059_1	1.24e-159	Gephyrocapsa-oceanica-RCC1303-20130911|151059_1 f/3K+cjulngAwclEaoFztnsExXQ Gephyrocapsa oceanica RCC1303
TRINITY_DN10350_c0_g1_i1	0.173208	0.778666	NA	0.482637	0.157444	NA	ehx:EMIHUDRAFT_121047	3.77e-120	hypothetical protein	NA	NA	NA	NA	NA	tr|R1CZJ3|R1CZJ3_EMIHU	1.61e-119	tr|R1CZJ3|R1CZJ3_EMIHU Uncharacterized protein OS=Emiliania huxleyi OX=2903 GN=EMIHUDRAFT_121047 PE=4 SV=1	NA	NA	NA	NA	jgi_121047_9172.m000002-Emihu1	4.06e-120	jgi_121047_9172.m000002-Emihu1 1biQqhpeDNoJhfOleb+6sTzUKb0 Emiliania huxleyi CCMP1516
TRINITY_DN10350_c0_g2_i1	7.09188	1.43686	0.343789	10.8561	0.0974368	1	ehx:EMIHUDRAFT_121047	3.72e-131	hypothetical protein	NA	NA	NA	NA	NA	tr|R1CZJ3|R1CZJ3_EMIHU	1.59e-130	tr|R1CZJ3|R1CZJ3_EMIHU Uncharacterized protein OS=Emiliania huxleyi OX=2903 GN=EMIHUDRAFT_121047 PE=4 SV=1	2OG-FeII_Oxy_3	PF13640.5	1.7e-08	2OG-Fe(II) oxygenase superfamily	jgi_121047_9172.m000002-Emihu1	4e-131	jgi_121047_9172.m000002-Emihu1 1biQqhpeDNoJhfOleb+6sTzUKb0 Emiliania huxleyi CCMP1516
TRINITY_DN17620_c0_g2_i6	1323.86	-0.22674	0.76716	732.256	-0.438633	0.905524	ehx:EMIHUDRAFT_42969	0	hypothetical protein	ehx:EMIHUDRAFT_42969	K02641	petH	ferredoxin--NADP+ reductase [EC:1.18.1.2]	0	tr|R1FCU8|R1FCU8_EMIHU	0	tr|R1FCU8|R1FCU8_EMIHU Uncharacterized protein (Fragment) OS=Emiliania huxleyi OX=2903 GN=EMIHUDRAFT_42969 PE=4 SV=1	NAD_binding_1	PF00175.20	4e-21	Oxidoreductase NAD-binding domain	Emiliania-huxleyi-PLYM219-20130905|5631_1	0	Emiliania-huxleyi-PLYM219-20130905|5631_1 AV/KEOwzw3I0BJQe/8aaQk2DHns Emiliania huxleyi PLYM219
TRINITY_DN10353_c0_g1_i1	52.5381	0.195241	0.839456	39.4917	-0.149302	1	ehx:EMIHUDRAFT_42711	0	hypothetical protein	NA	NA	NA	NA	NA	tr|R1ENA8|R1ENA8_EMIHU	0	tr|R1ENA8|R1ENA8_EMIHU Uncharacterized protein (Fragment) OS=Emiliania huxleyi OX=2903 GN=EMIHUDRAFT_42711 PE=4 SV=1	DUF4336	PF14234.5	1.4e-57	Domain of unknown function (DUF4336)	Isochrysis-sp-CCMP1244-20130912|6930_1	0	Isochrysis-sp-CCMP1244-20130912|6930_1 Hs1DWdS5mc6uL9NjhuOOXsenR7Y Isochrysis sp CCMP1244
TRINITY_DN17846_c4_g1_i2	1318.82	-0.15691	0.885296	880.845	-0.151949	1	ehx:EMIHUDRAFT_437959	0	plastid transketolase	ehx:EMIHUDRAFT_437959	K00615	E2.2.1.1, tktA, tktB	transketolase [EC:2.2.1.1]	0	tr|R1DMT8|R1DMT8_EMIHU	0	tr|R1DMT8|R1DMT8_EMIHU Transketolase OS=Emiliania huxleyi OX=2903 GN=EMIHUDRAFT_437959 PE=3 SV=1	E1_dh	PF00676.19	1.2e-07	Dehydrogenase E1 component	Emiliania-huxleyi-CCMP370-20130905|24139_1	0	Emiliania-huxleyi-CCMP370-20130905|24139_1 uyu/a6H4Fprw3ADXDRhBziIL1l8 Emiliania huxleyi CCMP370
TRINITY_DN10355_c0_g1_i1	32.5256	0.459027	0.640707	35.03	0.105125	1	ehx:EMIHUDRAFT_97132	0	hypothetical protein	NA	NA	NA	NA	NA	tr|R1CY78|R1CY78_EMIHU	0	tr|R1CY78|R1CY78_EMIHU Uncharacterized protein OS=Emiliania huxleyi OX=2903 GN=EMIHUDRAFT_97132 PE=4 SV=1	TauD	PF02668.15	2.6e-19	Taurine catabolism dioxygenase TauD, TfdA	Emiliania-huxleyi-PLYM219-20130905|335_1	0	Emiliania-huxleyi-PLYM219-20130905|335_1 2jb2ckDLRFpdwrZYIOfjRrlBe3s Emiliania huxleyi PLYM219
TRINITY_DN1064_c0_g1_i1	1278.68	-0.236004	0.821885	361.961	0.0197514	1	ehx:EMIHUDRAFT_429999	3.71e-76	hypothetical protein	ehx:EMIHUDRAFT_429999	K02917	RP-L35Ae, RPL35A	large subunit ribosomal protein L35Ae	3.71e-76	tr|R1G2M9|R1G2M9_EMIHU	1.58e-75	tr|R1G2M9|R1G2M9_EMIHU 60S ribosomal protein L35A OS=Emiliania huxleyi OX=2903 GN=EMIHUDRAFT_428796 PE=3 SV=1	Ribosomal_L35Ae	PF01247.17	1.1e-43	Ribosomal protein L35Ae	Emiliania-huxleyi-379-20130905|1932_1	8.86e-77	Emiliania-huxleyi-379-20130905|1932_1 pqOs404nKy8ZvQlQD16WD75qseU Emiliania huxleyi 379
TRINITY_DN10358_c0_g1_i1	379.746	0.598067	0.44865	373.597	-0.0376732	1	ehx:EMIHUDRAFT_214477	4.04e-79	hypothetical protein	NA	NA	NA	NA	NA	tr|R1DAP6|R1DAP6_EMIHU	1.72e-78	tr|R1DAP6|R1DAP6_EMIHU Uncharacterized protein OS=Emiliania huxleyi OX=2903 GN=EMIHUDRAFT_214477 PE=4 SV=1	NA	NA	NA	NA	Gephyrocapsa-oceanica-RCC1303-20130911|992_1	0	Gephyrocapsa-oceanica-RCC1303-20130911|992_1 pI1axj+DNTO1DUFdg+NEnrC295s Gephyrocapsa oceanica RCC1303
TRINITY_DN10359_c0_g1_i1	36.8794	0.41422	0.617271	35.3901	0.0432721	1	ehx:EMIHUDRAFT_218617	1.85e-79	hypothetical protein	cfus:CYFUS_008155	K05592	deaD, cshA	ATP-dependent RNA helicase DeaD [EC:3.6.4.13]	5.57e-06	tr|R1D7K4|R1D7K4_EMIHU	7.87e-79	tr|R1D7K4|R1D7K4_EMIHU Uncharacterized protein OS=Emiliania huxleyi OX=2903 GN=EMIHUDRAFT_218617 PE=4 SV=1	Helicase_C	PF00271.30	4.5e-08	Helicase conserved C-terminal domain	Emiliania-huxleyi-CCMP370-20130905|17915_1	1.73e-106	Emiliania-huxleyi-CCMP370-20130905|17915_1 f9xrU45Ge62/mQC8Za+Cl6y9jbA Emiliania huxleyi CCMP370
TRINITY_DN17528_c0_g2_i2	1283.5	-0.23681	0.717764	364.183	-0.0719531	1	ehx:EMIHUDRAFT_434266	3.61e-91	hypothetical protein	ehx:EMIHUDRAFT_434266	K02977	RP-S27Ae, RPS27A	small subunit ribosomal protein S27Ae	3.61e-91	tr|A0A0U2V515|A0A0U2V515_ACAPC	1.42e-91	tr|A0A0U2V515|A0A0U2V515_ACAPC 40S ribosomal protein S27a OS=Acartia pacifica OX=335913 PE=2 SV=1	Rad60-SLD	PF11976.7	1.4e-15	Ubiquitin-2 like Rad60 SUMO-like	Emiliania-huxleyi-374-20130904|6401_1	1.47e-119	Emiliania-huxleyi-374-20130904|6401_1 gEKA7lEryy7GtNBiRq1wWJidTbk Emiliania huxleyi 374
TRINITY_DN10362_c0_g1_i1	20.967	0.140368	0.941473	44.2341	-0.393414	1	ehx:EMIHUDRAFT_253612	0	hypothetical protein	NA	NA	NA	NA	NA	tr|R1F784|R1F784_EMIHU	0	tr|R1F784|R1F784_EMIHU Uncharacterized protein OS=Emiliania huxleyi OX=2903 GN=EMIHUDRAFT_253612 PE=4 SV=1	NA	NA	NA	NA	Emiliania-huxleyi-PLYM219-20130905|100459_1	0	Emiliania-huxleyi-PLYM219-20130905|100459_1 xey4iBMevhOFnzpJviH6qmux5eI Emiliania huxleyi PLYM219
TRINITY_DN10363_c0_g1_i1	0	0	NA	0	0	NA	ehx:EMIHUDRAFT_254634	6.12e-94	hypothetical protein	NA	NA	NA	NA	NA	tr|R1EX10|R1EX10_EMIHU	2.61e-93	tr|R1EX10|R1EX10_EMIHU Uncharacterized protein OS=Emiliania huxleyi OX=2903 GN=EMIHUDRAFT_254634 PE=4 SV=1	NA	NA	NA	NA	jgi_254634_10726.m000001-Emihu1	6.59e-94	jgi_254634_10726.m000001-Emihu1 /nVSyJyVDXqYdDE762R5LrFISx8 Emiliania huxleyi CCMP1516
TRINITY_DN11229_c0_g1_i1	1083.2	-0.20285	0.82053	700.597	-0.0109221	1	ehx:EMIHUDRAFT_436225	2.02e-17	hypothetical protein	NA	NA	NA	NA	NA	tr|R1E3T7|R1E3T7_EMIHU	8.63e-17	tr|R1E3T7|R1E3T7_EMIHU Uncharacterized protein OS=Emiliania huxleyi OX=2903 GN=EMIHUDRAFT_436225 PE=4 SV=1	NA	NA	NA	NA	Emiliania-huxleyi-CCMP370-20130905|22444_1	2.16e-70	Emiliania-huxleyi-CCMP370-20130905|22444_1 APIOEZr4sjwDi+M0bTwC3eOR+n0 Emiliania huxleyi CCMP370
TRINITY_DN10364_c0_g1_i1	41.8854	0.71644	0.267345	35.469	-0.360673	1	gtt:GUITHDRAFT_143905	1.84e-19	hypothetical protein	NA	NA	NA	NA	NA	tr|A0A0G4G9V1|A0A0G4G9V1_VITBC	2.58e-25	tr|A0A0G4G9V1|A0A0G4G9V1_VITBC Uncharacterized protein OS=Vitrella brassicaformis (strain CCMP3155) OX=1169540 GN=Vbra_9834 PE=4 SV=1	NA	NA	NA	NA	Gephyrocapsa-oceanica-RCC1303-20130911|14195_1	2.38e-178	Gephyrocapsa-oceanica-RCC1303-20130911|14195_1 H0GprEtbXqsMfTPPgSwzoC48F8M Gephyrocapsa oceanica RCC1303
TRINITY_DN16952_c0_g1_i2	655.995	-1.40352	0.00806904	216.597	-0.231624	1	ehx:EMIHUDRAFT_218548	1.11e-70	hypothetical protein	NA	NA	NA	NA	NA	tr|R1D9L6|R1D9L6_EMIHU	4.73e-70	tr|R1D9L6|R1D9L6_EMIHU Uncharacterized protein OS=Emiliania huxleyi OX=2903 GN=EMIHUDRAFT_218548 PE=4 SV=1	NA	NA	NA	NA	jgi_218548_8519.m000121-Emihu1	1.19e-70	jgi_218548_8519.m000121-Emihu1 JcEEwkwjzKUhMYPVu0pZv9YthPE Emiliania huxleyi CCMP1516
TRINITY_DN10366_c0_g1_i1	6.54319	1.94055	0.250366	4.15712	0.351957	1	ehx:EMIHUDRAFT_108321	0	hypothetical protein	NA	NA	NA	NA	NA	tr|R1FYV0|R1FYV0_EMIHU	0	tr|R1FYV0|R1FYV0_EMIHU Uncharacterized protein OS=Emiliania huxleyi OX=2903 GN=EMIHUDRAFT_108321 PE=4 SV=1	PhyH	PF05721.12	2.8e-10	Phytanoyl-CoA dioxygenase (PhyH)	jgi_216797_8512.m000060-Emihu1	0	jgi_216797_8512.m000060-Emihu1 WpRsaSr4Xj08CP2zYcxLPqDNRlY Emiliania huxleyi CCMP1516
TRINITY_DN17025_c0_g1_i1	1319.1	-0.0967045	0.906434	426.126	0.120216	1	ehx:EMIHUDRAFT_76734	4.64e-58	hypothetical protein	ehx:EMIHUDRAFT_76734	K02971	RP-S21e, RPS21	small subunit ribosomal protein S21e	4.64e-58	tr|R1BPS5|R1BPS5_EMIHU	1.98e-57	tr|R1BPS5|R1BPS5_EMIHU 40S ribosomal protein S21 OS=Emiliania huxleyi OX=2903 GN=EMIHUDRAFT_76734 PE=3 SV=1	Ribosomal_S21e	PF01249.17	6.6e-31	Ribosomal protein S21e	Emiliania-huxleyi-PLYM219-20130905|29909_1	3.14e-76	Emiliania-huxleyi-PLYM219-20130905|29909_1 wOG0FyeTxBDt8q8zm1yz6IaKdWQ Emiliania huxleyi PLYM219
TRINITY_DN6841_c0_g1_i1	905.204	-0.0939058	0.946307	968.892	-0.584497	0.856372	ehx:EMIHUDRAFT_248504	4.52e-96	hypothetical protein	NA	NA	NA	NA	NA	tr|R1BJV5|R1BJV5_EMIHU	1.93e-95	tr|R1BJV5|R1BJV5_EMIHU Uncharacterized protein OS=Emiliania huxleyi OX=2903 GN=EMIHUDRAFT_248504 PE=4 SV=1	NA	NA	NA	NA	Emiliania-huxleyi-PLYM219-20130905|175681_1	0	Emiliania-huxleyi-PLYM219-20130905|175681_1 6+OaSIZvEiOIuD8TdiikGszlcyY Emiliania huxleyi PLYM219
TRINITY_DN18019_c2_g4_i2	883.636	-0.0510375	0.977981	1178.85	-0.868205	0.491446	ehx:EMIHUDRAFT_223215	0	hypothetical protein	NA	NA	NA	NA	NA	tr|R1DX69|R1DX69_EMIHU	0	tr|R1DX69|R1DX69_EMIHU Uncharacterized protein OS=Emiliania huxleyi OX=2903 GN=EMIHUDRAFT_223215 PE=4 SV=1	NA	NA	NA	NA	Emiliania-huxleyi-379-20130905|97307_1	0	Emiliania-huxleyi-379-20130905|97307_1 O+d57lAEa5AADHwy+Ev0o7WQO0g Emiliania huxleyi 379
TRINITY_DN10370_c0_g1_i1	1.87149	0.101223	NA	3.62057	-1.57328	0.99925	ehx:EMIHUDRAFT_116718	0	hypothetical protein	tom:BWR18_17080	K06916	zapE	cell division protein ZapE	2.99e-37	tr|R1CIZ6|R1CIZ6_EMIHU	0	tr|R1CIZ6|R1CIZ6_EMIHU Uncharacterized protein OS=Emiliania huxleyi OX=2903 GN=EMIHUDRAFT_116718 PE=4 SV=1	AFG1_ATPase	PF03969.15	2.5e-37	AFG1-like ATPase	Emiliania-huxleyi-374-20130904|7882_1	0	Emiliania-huxleyi-374-20130904|7882_1 052BehwwM9DchFxxdDoueKiaqWQ Emiliania huxleyi 374
TRINITY_DN18071_c1_g1_i7	559.635	-0.190919	0.689482	1545.57	-0.177004	1	ehx:EMIHUDRAFT_436869	0	ACT-10; putative actin	ehx:EMIHUDRAFT_436869	K05692	ACTB_G1	actin beta/gamma 1	0	tr|R1DU85|R1DU85_EMIHU	0	tr|R1DU85|R1DU85_EMIHU Actin/actin-related protein alternative OS=Emiliania huxleyi OX=2903 GN=ACT-9 PE=3 SV=1	Actin	PF00022.18	5e-149	Actin	Gephyrocapsa-oceanica-RCC1303-20130911|151101_1	0	Gephyrocapsa-oceanica-RCC1303-20130911|151101_1 58kA/C9VMh//6T+nrjX+pH34HJU Gephyrocapsa oceanica RCC1303
TRINITY_DN12783_c0_g1_i1	3.33323	-3.32882	0.112992	148.958	0.00960453	1	ehx:EMIHUDRAFT_438885	1.25e-119	hypothetical protein	NA	NA	NA	NA	NA	tr|R1B810|R1B810_EMIHU	5.32e-119	tr|R1B810|R1B810_EMIHU Uncharacterized protein OS=Emiliania huxleyi OX=2903 GN=EMIHUDRAFT_438885 PE=4 SV=1	NA	NA	NA	NA	Emiliania-huxleyi-CCMP370-20130905|5107_1	1.31e-120	Emiliania-huxleyi-CCMP370-20130905|5107_1 wncDG30Nirxv4xq4ornPKXtaYkU Emiliania huxleyi CCMP370
TRINITY_DN10373_c0_g1_i1	34.0961	0.0742118	0.966763	38.7661	0.00663638	1	NA	NA	NA	NA	NA	NA	NA	NA	tr|A0A0M0JB60|A0A0M0JB60_9EUKA	1.46e-14	tr|A0A0M0JB60|A0A0M0JB60_9EUKA Ankyrin repeat protein OS=Chrysochromulina sp. CCMP291 OX=1460289 GN=Ctob_006624 PE=4 SV=1	GRIP	PF01465.19	4.4e-08	GRIP domain	Emiliania-huxleyi-CCMP370-20130905|16823_1	3.79e-122	Emiliania-huxleyi-CCMP370-20130905|16823_1 XJ0S/ghHh62VvJiOqHb0WZsU754 Emiliania huxleyi CCMP370
TRINITY_DN10374_c0_g1_i2	213.992	0.81712	0.0593794	150.307	-0.00863306	1	ehx:EMIHUDRAFT_234099	1.61e-127	hypothetical protein	NA	NA	NA	NA	NA	tr|R1ERA4|R1ERA4_EMIHU	6.89e-127	tr|R1ERA4|R1ERA4_EMIHU Uncharacterized protein OS=Emiliania huxleyi OX=2903 GN=EMIHUDRAFT_234099 PE=4 SV=1	MFS_1	PF07690.15	2.3e-08	Major Facilitator Superfamily	Emiliania-huxleyi-374-20130904|1316_1	0	Emiliania-huxleyi-374-20130904|1316_1 15EP8CzhaW60r/PdYGVJb5zTvks Emiliania huxleyi 374
TRINITY_DN10374_c0_g1_i3	9.10628	1.86557	0.118477	4.80395	0.0804073	1	ehx:EMIHUDRAFT_234099	1.3e-127	hypothetical protein	NA	NA	NA	NA	NA	tr|R1ERA4|R1ERA4_EMIHU	5.54e-127	tr|R1ERA4|R1ERA4_EMIHU Uncharacterized protein OS=Emiliania huxleyi OX=2903 GN=EMIHUDRAFT_234099 PE=4 SV=1	MFS_1	PF07690.15	3.6e-08	Major Facilitator Superfamily	Emiliania-huxleyi-374-20130904|1316_1	0	Emiliania-huxleyi-374-20130904|1316_1 15EP8CzhaW60r/PdYGVJb5zTvks Emiliania huxleyi 374
TRINITY_DN17137_c0_g5_i1	41.2721	-6.30551	0.563172	4.1007	-6.12359	0.99925	ehx:EMIHUDRAFT_219266	1.37e-115	hypothetical protein	sers:SERRSCBI_00675	K03769	ppiC	peptidyl-prolyl cis-trans isomerase C [EC:5.2.1.8]	2.39e-21	tr|R1FMM3|R1FMM3_EMIHU	5.86e-115	tr|R1FMM3|R1FMM3_EMIHU Peptidyl-prolyl cis-trans isomerase OS=Emiliania huxleyi OX=2903 GN=EMIHUDRAFT_219266 PE=4 SV=1	Rotamase_3	PF13616.5	1.4e-18	PPIC-type PPIASE domain	jgi_251183_9440.m000002-Emihu1	1.48e-115	jgi_251183_9440.m000002-Emihu1 D/BjLokFZykxPUdF5HoLFr5ES1M Emiliania huxleyi CCMP1516
TRINITY_DN10376_c0_g1_i1	0	0	NA	0.797287	-3.75766	NA	ehx:EMIHUDRAFT_430252	5.56e-138	hypothetical protein	tli:Tlie_1671	K01738	cysK	cysteine synthase A [EC:2.5.1.47]	6.31e-71	tr|R1CRX0|R1CRX0_EMIHU	2.37e-137	tr|R1CRX0|R1CRX0_EMIHU Uncharacterized protein OS=Emiliania huxleyi OX=2903 GN=EMIHUDRAFT_430252 PE=4 SV=1	PALP	PF00291.24	1.4e-29	Pyridoxal-phosphate dependent enzyme	Gephyrocapsa-oceanica-RCC1303-20130911|31810_1	8.51e-139	Gephyrocapsa-oceanica-RCC1303-20130911|31810_1 gUf1zUviiKuKk9YqDqFlnthK+xc Gephyrocapsa oceanica RCC1303
TRINITY_DN15139_c0_g1_i1	754.552	-0.893034	0.0680805	487.32	-0.481321	0.930726	ehx:EMIHUDRAFT_210724	2.35e-129	hypothetical protein	NA	NA	NA	NA	NA	tr|R1E6N7|R1E6N7_EMIHU	1e-128	tr|R1E6N7|R1E6N7_EMIHU Uncharacterized protein OS=Emiliania huxleyi OX=2903 GN=EMIHUDRAFT_210724 PE=4 SV=1	NA	NA	NA	NA	Isochrysis-sp-CCMP1244-20130912|115754_1	5.2e-180	Isochrysis-sp-CCMP1244-20130912|115754_1 xtqEQvHrqpbndgE2csdGHEqSYdw Isochrysis sp CCMP1244
TRINITY_DN10378_c0_g1_i1	39.1741	1.02826	0.131142	56.0511	0.196642	1	apla:101796689	2.72e-16	GPATCH1; G-patch domain containing 1	apla:101796689	K13123	GPATCH1	G patch domain-containing protein 1	2.72e-16	tr|R0LKQ5|R0LKQ5_ANAPL	1.11e-15	tr|R0LKQ5|R0LKQ5_ANAPL G patch domain-containing protein 1 (Fragment) OS=Anas platyrhynchos OX=8839 GN=Anapl_00369 PE=4 SV=1	NA	NA	NA	NA	Emiliania-huxleyi-PLYM219-20130905|9522_1	0	Emiliania-huxleyi-PLYM219-20130905|9522_1 +XngHC9UuS5kjU3sU3bskG5hSkI Emiliania huxleyi PLYM219
TRINITY_DN10379_c0_g1_i1	1.2037	0.53934	NA	2.20823	-0.109232	NA	bos:BSY19_2325	5.73e-67	hypothetical protein	NA	NA	NA	NA	NA	tr|A0A0M0JHW1|A0A0M0JHW1_9EUKA	2.63e-97	tr|A0A0M0JHW1|A0A0M0JHW1_9EUKA Polysaccharide deacetylase OS=Chrysochromulina sp. CCMP291 OX=1460289 GN=Ctob_002235 PE=4 SV=1	Polysacc_deac_1	PF01522.20	1.6e-09	Polysaccharide deacetylase	Emiliania-huxleyi-379-20130905|75942_1	1.82e-141	Emiliania-huxleyi-379-20130905|75942_1 w4kUScidNRIV7DFfkJP8Cb2L9L8 Emiliania huxleyi 379
TRINITY_DN17856_c4_g8_i1	122.247	-1.83923	0.00140552	423.194	-1.05222	0.41447	ehx:EMIHUDRAFT_452735	7.65e-136	hypothetical protein	NA	NA	NA	NA	NA	tr|R1DHJ2|R1DHJ2_EMIHU	3.26e-135	tr|R1DHJ2|R1DHJ2_EMIHU Uncharacterized protein OS=Emiliania huxleyi OX=2903 GN=EMIHUDRAFT_452735 PE=4 SV=1	Myb_DNA-binding	PF00249.30	2.3e-06	Myb-like DNA-binding domain	Emiliania-huxleyi-CCMP370-20130905|5531_1	0	Emiliania-huxleyi-CCMP370-20130905|5531_1 cBdVZN1mprABEzQ9WexEbTutRu4 Emiliania huxleyi CCMP370
TRINITY_DN10381_c0_g1_i1	7.9645	0.202775	0.93694	5.89298	0.3204	1	ehx:EMIHUDRAFT_366976	4.46e-112	hypothetical protein	NA	NA	NA	NA	NA	tr|R1EZH8|R1EZH8_EMIHU	1.9e-111	tr|R1EZH8|R1EZH8_EMIHU Uncharacterized protein (Fragment) OS=Emiliania huxleyi OX=2903 GN=EMIHUDRAFT_366976 PE=4 SV=1	NA	NA	NA	NA	jgi_366976_8662.m000033-Emihu1	4.8e-112	jgi_366976_8662.m000033-Emihu1 stT2Jb/U3tNKUAXhbHbHxeF5AZc Emiliania huxleyi CCMP1516
TRINITY_DN15157_c0_g1_i1	920.238	-0.314635	0.806489	496.704	-0.230014	1	ehx:EMIHUDRAFT_414120	8.77e-108	hypothetical protein	ehx:EMIHUDRAFT_414120	K02953	RP-S13e, RPS13	small subunit ribosomal protein S13e	8.77e-108	tr|R1FHB6|R1FHB6_EMIHU	3.74e-107	tr|R1FHB6|R1FHB6_EMIHU 40S ribosomal protein S13 OS=Emiliania huxleyi OX=2903 GN=EMIHUDRAFT_414120 PE=3 SV=1	Ribosomal_S15	PF00312.21	6.8e-14	Ribosomal protein S15	jgi_441068_8575.m000088-Emihu1	9.44e-108	jgi_441068_8575.m000088-Emihu1 0gcqIb+ztylt3gv36uIAa0rhpXQ Emiliania huxleyi CCMP1516
TRINITY_DN13623_c0_g1_i2	160.751	-3.96717	0.00121569	35.3121	-2.18505	0.541203	ehx:EMIHUDRAFT_227565	6.5e-176	hypothetical protein	bub:BW23_5332	K00380	cysJ	sulfite reductase (NADPH) flavoprotein alpha-component [EC:1.8.1.2]	2.04e-10	tr|R1DIA8|R1DIA8_EMIHU	2.77e-175	tr|R1DIA8|R1DIA8_EMIHU Uncharacterized protein OS=Emiliania huxleyi OX=2903 GN=EMIHUDRAFT_227565 PE=4 SV=1	Flavodoxin_1	PF00258.24	1.8e-15	Flavodoxin	jgi_206058_8474.m000107-Emihu1	2.73e-132	jgi_206058_8474.m000107-Emihu1 8cIjgAFJrmr81sjEjQTp7qHueMw Emiliania huxleyi CCMP1516
TRINITY_DN10384_c0_g1_i1	34.0601	0.342082	0.779966	31.4637	0.286784	1	NA	NA	NA	NA	NA	NA	NA	NA	NA	NA	NA	NA	NA	NA	NA	NA	NA	NA
TRINITY_DN13557_c0_g1_i1	13.7581	-6.43523	0.000598735	24.5799	-1.91452	0.6033	ehx:EMIHUDRAFT_221208	1.07e-41	hypothetical protein	NA	NA	NA	NA	NA	tr|R1B5N6|R1B5N6_EMIHU	4.56e-41	tr|R1B5N6|R1B5N6_EMIHU Uncharacterized protein OS=Emiliania huxleyi OX=2903 GN=EMIHUDRAFT_221208 PE=4 SV=1	NA	NA	NA	NA	Emiliania-huxleyi-379-20130905|75540_1	6.85e-79	Emiliania-huxleyi-379-20130905|75540_1 DijSD3458Ym8mNUnXt09igcvAaw Emiliania huxleyi 379
TRINITY_DN10386_c0_g1_i1	3.13747	1.03359	0.824588	3.74654	-1.08314	1	ehx:EMIHUDRAFT_206719	8.63e-47	hypothetical protein	sbq:101036586	K21882	PDZD7	PDZ domain-containing protein 7	2.77e-07	tr|R1EUW7|R1EUW7_EMIHU	3.68e-46	tr|R1EUW7|R1EUW7_EMIHU Uncharacterized protein OS=Emiliania huxleyi OX=2903 GN=EMIHUDRAFT_206719 PE=4 SV=1	PDZ	PF00595.23	4.3e-06	PDZ domain (Also known as	Emiliania-huxleyi-379-20130905|95442_1	5.45e-57	Emiliania-huxleyi-379-20130905|95442_1 ibBOuDZtgQq/G0ulR+Hv5WubGnM Emiliania huxleyi 379
TRINITY_DN10386_c0_g1_i2	15.2897	0.873252	0.772936	17.2639	1.03203	1	ehx:EMIHUDRAFT_206719	6.7e-83	hypothetical protein	sbq:101036586	K21882	PDZD7	PDZ domain-containing protein 7	4.61e-07	tr|R1EUW7|R1EUW7_EMIHU	2.86e-82	tr|R1EUW7|R1EUW7_EMIHU Uncharacterized protein OS=Emiliania huxleyi OX=2903 GN=EMIHUDRAFT_206719 PE=4 SV=1	PDZ_2	PF13180.5	1.1e-08	PDZ domain	jgi_206719_8476.m000032-Emihu1	7.22e-83	jgi_206719_8476.m000032-Emihu1 8BOIVHCb4u4/7IhLZaLunoBUsd4 Emiliania huxleyi CCMP1516
TRINITY_DN17019_c0_g4_i1	77.2927	-4.97704	9.98e-08	18.5364	-2.03922	0.34778	ehx:EMIHUDRAFT_460471	1.48e-123	hypothetical protein	NA	NA	NA	NA	NA	tr|R1FGU1|R1FGU1_EMIHU	6.32e-123	tr|R1FGU1|R1FGU1_EMIHU Uncharacterized protein OS=Emiliania huxleyi OX=2903 GN=EMIHUDRAFT_460471 PE=4 SV=1	DUF1230	PF06799.10	5.1e-22	Protein of unknown function (DUF1230)	Emiliania-huxleyi-CCMP370-20130905|136320_1	1.55e-171	Emiliania-huxleyi-CCMP370-20130905|136320_1 SUsD3VYq0ztqFL9VP44mzJUMM88 Emiliania huxleyi CCMP370
TRINITY_DN10388_c0_g1_i1	0.0989642	0.72763	NA	0	0	NA	ehx:EMIHUDRAFT_467324	9.72e-128	hypothetical protein	smo:SELMODRAFT_81791	K13667	RUMI, KTELC1	protein glucosyltransferase [EC:2.4.1.-]	6.73e-15	tr|R1FJT5|R1FJT5_EMIHU	4.15e-127	tr|R1FJT5|R1FJT5_EMIHU Uncharacterized protein OS=Emiliania huxleyi OX=2903 GN=EMIHUDRAFT_467324 PE=4 SV=1	Glyco_transf_90	PF05686.11	2.2e-13	Glycosyl transferase family 90	jgi_467324_8569.m000027-Emihu1	1.05e-127	jgi_467324_8569.m000027-Emihu1 cq2zH85MH55uzeBOvTZr9UeqRjw Emiliania huxleyi CCMP1516
TRINITY_DN10389_c0_g1_i1	0	0	NA	0.0992544	-0.18754	NA	NA	NA	NA	NA	NA	NA	NA	NA	NA	NA	NA	NA	NA	NA	NA	NA	NA	NA
TRINITY_DN1039_c0_g1_i1	0	0	NA	0	0	NA	ehx:EMIHUDRAFT_213049	1.2e-45	hypothetical protein	pmw:B2K_18625	K01190	lacZ	beta-galactosidase [EC:3.2.1.23]	1.18e-08	tr|R1BRT2|R1BRT2_EMIHU	5.11e-45	tr|R1BRT2|R1BRT2_EMIHU Uncharacterized protein OS=Emiliania huxleyi OX=2903 GN=EMIHUDRAFT_213049 PE=4 SV=1	Bgal_small_N	PF02929.16	7.6e-07	Beta galactosidase small chain	Emiliania-huxleyi-CCMP370-20130905|183722_1	5.77e-102	Emiliania-huxleyi-CCMP370-20130905|183722_1 Q1CFIpFoRGTRfSiiOayl9bScdTA Emiliania huxleyi CCMP370
TRINITY_DN10390_c0_g1_i1	8.02815	0.401284	0.856818	13.8776	-0.596349	1	ehx:EMIHUDRAFT_222688	0	endonuclease III	ehx:EMIHUDRAFT_222688	K10773	NTH	endonuclease III [EC:4.2.99.18]	0	tr|R1FND2|R1FND2_EMIHU	0	tr|R1FND2|R1FND2_EMIHU Endonuclease III OS=Emiliania huxleyi OX=2903 GN=EMIHUDRAFT_222688 PE=4 SV=1	HhH-GPD	PF00730.24	1.4e-14	HhH-GPD superfamily base excision DNA	jgi_222688_8541.m000024-Emihu1	0	jgi_222688_8541.m000024-Emihu1 QGAjLNIJ11G4Jg9N7yQ8YfZUWNY Emiliania huxleyi CCMP1516
TRINITY_DN10391_c0_g1_i1	9.27079	0.153949	0.942447	10.2829	0.602983	1	epa:110237139	6.49e-52	E3 ubiquitin-protein ligase SHPRH-like	epa:110237139	K15710	SHPRH	E3 ubiquitin-protein ligase SHPRH [EC:3.6.4.- 2.3.2.27]	6.49e-52	tr|A0A0M0K6T5|A0A0M0K6T5_9EUKA	2.47e-130	tr|A0A0M0K6T5|A0A0M0K6T5_9EUKA E3 ubiquitin-protein ligase shprh OS=Chrysochromulina sp. CCMP291 OX=1460289 GN=Ctob_010235 PE=4 SV=1	zf-RING_2	PF13639.5	1.9e-06	Ring finger domain	Gephyrocapsa-oceanica-RCC1303-20130911|12814_1	0	Gephyrocapsa-oceanica-RCC1303-20130911|12814_1 dp13NPeYUW2mEgrAHKGY7pREAIQ Gephyrocapsa oceanica RCC1303
TRINITY_DN18201_c2_g1_i3	36.391	-4.77874	1.01e-05	33.2504	0.20075	1	ehx:EMIHUDRAFT_446191	9.68e-102	hypothetical protein	NA	NA	NA	NA	NA	tr|R1D7X2|R1D7X2_EMIHU	4.13e-101	tr|R1D7X2|R1D7X2_EMIHU Uncharacterized protein OS=Emiliania huxleyi OX=2903 GN=EMIHUDRAFT_437212 PE=4 SV=1	Thioredoxin	PF00085.19	4.2e-06	Thioredoxin	Emiliania-huxleyi-CCMP370-20130905|25675_1	3.98e-102	Emiliania-huxleyi-CCMP370-20130905|25675_1 rxQkktxNNm5nE0i7vSRkuBUeS1w Emiliania huxleyi CCMP370
TRINITY_DN10393_c0_g1_i1	0	0	NA	0	0	NA	ehx:EMIHUDRAFT_95445	7.56e-127	hypothetical protein	NA	NA	NA	NA	NA	tr|R1EPL4|R1EPL4_EMIHU	3.22e-126	tr|R1EPL4|R1EPL4_EMIHU Uncharacterized protein OS=Emiliania huxleyi OX=2903 GN=EMIHUDRAFT_95445 PE=4 SV=1	NA	NA	NA	NA	Emiliania-huxleyi-PLYM219-20130905|8680_1	1.4e-127	Emiliania-huxleyi-PLYM219-20130905|8680_1 pGY+VWO4K39TLZsLVpsH7mVVpVw Emiliania huxleyi PLYM219
TRINITY_DN10393_c0_g1_i2	81.2786	0.60534	0.479474	121.018	0.0792708	1	ehx:EMIHUDRAFT_95445	0	hypothetical protein	NA	NA	NA	NA	NA	tr|R1EPL4|R1EPL4_EMIHU	0	tr|R1EPL4|R1EPL4_EMIHU Uncharacterized protein OS=Emiliania huxleyi OX=2903 GN=EMIHUDRAFT_95445 PE=4 SV=1	NA	NA	NA	NA	Emiliania-huxleyi-CCMP370-20130905|34391_1	0	Emiliania-huxleyi-CCMP370-20130905|34391_1 3XQg7LHB9qevL+1MEdaXZzOmKX0 Emiliania huxleyi CCMP370
TRINITY_DN17806_c5_g2_i24	7.72095	-6.579	0.0247358	21.4491	0.135367	1	ehx:EMIHUDRAFT_119667	0	mitochondrial citrate carrier	ehx:EMIHUDRAFT_119667	K15100	SLC25A1, CTP	solute carrier family 25 (mitochondrial citrate transporter), member 1	0	tr|R1DWR1|R1DWR1_EMIHU	0	tr|R1DWR1|R1DWR1_EMIHU Mitochondrial citrate carrier OS=Emiliania huxleyi OX=2903 GN=EMIHUDRAFT_119667 PE=3 SV=1	Mito_carr	PF00153.26	1.3e-43	Mitochondrial carrier protein	Gephyrocapsa-oceanica-RCC1303-20130911|30650_1	0	Gephyrocapsa-oceanica-RCC1303-20130911|30650_1 xhdM2np+a4bpzcvJ8dccQjSulcg Gephyrocapsa oceanica RCC1303
TRINITY_DN10395_c0_g1_i1	36.5382	0.158234	0.914016	17.5911	0.605682	0.99925	ehx:EMIHUDRAFT_117636	1.68e-177	hypothetical protein	acr:Acry_2285	K02510	hpaI, hpcH	4-hydroxy-2-oxoheptanedioate aldolase [EC:4.1.2.52]	1.7e-52	tr|R1CC26|R1CC26_EMIHU	7.15e-177	tr|R1CC26|R1CC26_EMIHU Uncharacterized protein OS=Emiliania huxleyi OX=2903 GN=EMIHUDRAFT_117636 PE=4 SV=1	HpcH_HpaI	PF03328.13	1.6e-30	HpcH/HpaI aldolase/citrate lyase family	Emiliania-huxleyi-PLYM219-20130905|20771_1	0	Emiliania-huxleyi-PLYM219-20130905|20771_1 VeC4OU62spmjsxJDz0PuDPjaQIA Emiliania huxleyi PLYM219
TRINITY_DN15453_c0_g2_i1	1501.31	-0.178222	0.891667	460.545	-0.113915	1	ehx:EMIHUDRAFT_415031	8.26e-107	hypothetical protein	naz:Aazo_1037	K02935	RP-L7, MRPL12, rplL	large subunit ribosomal protein L7/L12	4.57e-39	tr|R1DMT6|R1DMT6_EMIHU	3.52e-106	tr|R1DMT6|R1DMT6_EMIHU Uncharacterized protein OS=Emiliania huxleyi OX=2903 GN=EMIHUDRAFT_415031 PE=3 SV=1	Ribosomal_L12_N	PF16320.4	2.8e-10	Ribosomal protein L7/L12 dimerisation domain	Emiliania-huxleyi-374-20130904|9475_1	1.57e-107	Emiliania-huxleyi-374-20130904|9475_1 t6khoyUGW1BrdxhcAkDXuMOtixk Emiliania huxleyi 374
TRINITY_DN10397_c0_g1_i1	77.1944	0.789953	0.426939	34.9157	-1.61111	0.0978307	ehx:EMIHUDRAFT_121807	3.55e-177	hypothetical protein	NA	NA	NA	NA	NA	tr|R1E110|R1E110_EMIHU	1.51e-176	tr|R1E110|R1E110_EMIHU Uncharacterized protein OS=Emiliania huxleyi OX=2903 GN=EMIHUDRAFT_121807 PE=4 SV=1	NA	NA	NA	NA	Emiliania-huxleyi-CCMP370-20130905|6473_1	2.04e-138	Emiliania-huxleyi-CCMP370-20130905|6473_1 54JO4z6oYIij+TcTvZVvZUHwBKY Emiliania huxleyi CCMP370
TRINITY_DN10398_c0_g1_i2	48.0291	0.367054	0.596785	53.6636	0.0781262	1	ehx:EMIHUDRAFT_235551	1.16e-66	hypothetical protein	ehx:EMIHUDRAFT_459613	K09531	DNAJC11	DnaJ homolog subfamily C member 11	4.81e-57	tr|R1F9M5|R1F9M5_EMIHU	4.96e-66	tr|R1F9M5|R1F9M5_EMIHU Uncharacterized protein OS=Emiliania huxleyi OX=2903 GN=EMIHUDRAFT_233341 PE=4 SV=1	VKOR	PF07884.13	1.2e-10	Vitamin K epoxide reductase family	Isochrysis-sp-CCMP1244-20130912|5687_1	5.67e-98	Isochrysis-sp-CCMP1244-20130912|5687_1 X8qtAyuWvGMbdhzQx/yZDMVMbWQ Isochrysis sp CCMP1244
TRINITY_DN15579_c0_g2_i2	908.697	-0.216748	0.815594	924.332	-0.0661073	1	ehx:EMIHUDRAFT_416955	2.97e-95	ADF; actin depolymerizing factor ADF/cofilin	ehx:EMIHUDRAFT_416955	K05765	CFL	cofilin	2.97e-95	tr|R1D9G4|R1D9G4_EMIHU	1.27e-94	tr|R1D9G4|R1D9G4_EMIHU Actin depolymerizing factor ADF/cofilin OS=Emiliania huxleyi OX=2903 GN=ADF PE=3 SV=1	Cofilin_ADF	PF00241.19	3e-37	Cofilin/tropomyosin-type actin-binding protein	jgi_416955_8519.m000144-Emihu1	3.2e-95	jgi_416955_8519.m000144-Emihu1 TGOqG2mSsn55b8TfeSFGVmuBFv0 Emiliania huxleyi CCMP1516
TRINITY_DN1040_c0_g1_i1	0.853091	0.601059	NA	0.489967	0.109058	NA	NA	NA	NA	NA	NA	NA	NA	NA	NA	NA	NA	NA	NA	NA	NA	NA	NA	NA
TRINITY_DN10368_c0_g1_i1	74.4079	-4.99469	2.02e-13	9.87523	-0.300755	1	ehx:EMIHUDRAFT_97421	0	hypothetical protein	NA	NA	NA	NA	NA	tr|R1E0I8|R1E0I8_EMIHU	0	tr|R1E0I8|R1E0I8_EMIHU Uncharacterized protein OS=Emiliania huxleyi OX=2903 GN=EMIHUDRAFT_97421 PE=4 SV=1	NA	NA	NA	NA	jgi_97421_8459.m000047-Emihu1	0	jgi_97421_8459.m000047-Emihu1 BIqcBtww3sTY+xwrD0za/tMOOjk Emiliania huxleyi CCMP1516
TRINITY_DN13090_c0_g1_i1	1193.63	-0.0386656	0.961115	640.257	-0.0851397	1	ehx:EMIHUDRAFT_433142	0	ATP synthase F1 subunit alpha	ehx:EMIHUDRAFT_433142	K02132	ATPeF1A, ATP5A1, ATP1	F-type H+-transporting ATPase subunit alpha	0	tr|R1D3D2|R1D3D2_EMIHU	0	tr|R1D3D2|R1D3D2_EMIHU ATP synthase subunit alpha OS=Emiliania huxleyi OX=2903 GN=EMIHUDRAFT_433142 PE=3 SV=1	ATP-synt_ab_N	PF02874.22	1.8e-19	ATP synthase alpha/beta family, beta-barrel	Isochrysis-sp-CCMP1244-20130912|7043_1	0	Isochrysis-sp-CCMP1244-20130912|7043_1 bEETAvlErNQjt//K7ix83zbthDk Isochrysis sp CCMP1244
TRINITY_DN17356_c4_g1_i15	1453.01	-0.307336	0.845774	258.623	-1.49292	0.182066	ehx:EMIHUDRAFT_443878	1.13e-67	Lhcf32; light harvesting protein	NA	NA	NA	NA	NA	tr|R1CP00|R1CP00_EMIHU	4.81e-67	tr|R1CP00|R1CP00_EMIHU Light harvesting protein OS=Emiliania huxleyi OX=2903 GN=Lhcf32 PE=4 SV=1	Chloroa_b-bind	PF00504.20	8e-09	Chlorophyll A-B binding protein	Undescribed-undescribed-CCMP2298-20130826|4494_1	1.04e-67	Undescribed-undescribed-CCMP2298-20130826|4494_1 0utev1kskQfDG6nrkWTWkz/Em5I Undescribed undescribed CCMP2298
TRINITY_DN17502_c3_g4_i2	924.998	-0.359788	0.326676	663.87	0.00320077	1	NA	NA	NA	NA	NA	NA	NA	NA	NA	NA	NA	NA	NA	NA	NA	NA	NA	NA
TRINITY_DN4682_c0_g1_i1	29.2809	-6.71533	0.0231134	1.79036	-3.85102	0.845257	ehx:EMIHUDRAFT_207399	3.69e-107	hypothetical protein	NA	NA	NA	NA	NA	tr|R1E625|R1E625_EMIHU	1.58e-106	tr|R1E625|R1E625_EMIHU Uncharacterized protein OS=Emiliania huxleyi OX=2903 GN=EMIHUDRAFT_207399 PE=4 SV=1	NA	NA	NA	NA	jgi_207399_8478.m000200-Emihu1	3.98e-107	jgi_207399_8478.m000200-Emihu1 IkgQf9T34MpdXCu8S4v8/6a+5HU Emiliania huxleyi CCMP1516
TRINITY_DN17371_c4_g1_i3	217.472	-1.512	0.0408906	612.122	-0.731596	0.940911	ehx:EMIHUDRAFT_459064	4.76e-30	hypothetical protein	NA	NA	NA	NA	NA	tr|R1C3B8|R1C3B8_EMIHU	2.03e-29	tr|R1C3B8|R1C3B8_EMIHU Uncharacterized protein (Fragment) OS=Emiliania huxleyi OX=2903 GN=EMIHUDRAFT_459064 PE=4 SV=1	NA	NA	NA	NA	Emiliania-huxleyi-PLYM219-20130905|173789_1	6.31e-98	Emiliania-huxleyi-PLYM219-20130905|173789_1 bZQ+YWKXDcS5f4yyOejEth+DTM8 Emiliania huxleyi PLYM219
TRINITY_DN16058_c1_g1_i3	1042.43	-0.458212	0.743321	246.896	-0.0799131	1	ehx:EMIHUDRAFT_433742	1.62e-104	hypothetical protein	ehx:EMIHUDRAFT_433742	K02901	RP-L27e, RPL27	large subunit ribosomal protein L27e	1.62e-104	tr|R1FTT4|R1FTT4_EMIHU	6.92e-104	tr|R1FTT4|R1FTT4_EMIHU 60S ribosomal protein L27 OS=Emiliania huxleyi OX=2903 GN=EMIHUDRAFT_433742 PE=3 SV=1	Ribosomal_L27e	PF01777.17	4.3e-33	Ribosomal L27e protein family	Emiliania-huxleyi-PLYM219-20130905|19010_1	1.47e-104	Emiliania-huxleyi-PLYM219-20130905|19010_1 Y68OFzlKhvlPYIiURdJfFJtLWEY Emiliania huxleyi PLYM219
TRINITY_DN10407_c0_g1_i1	1.74429	0.254206	NA	1.6785	0.478914	NA	ehx:EMIHUDRAFT_111551	1.64e-106	hypothetical protein	ehx:EMIHUDRAFT_111551	K22020	MUC19	mucin-19	1.64e-106	tr|R1F4Q9|R1F4Q9_EMIHU	6.99e-106	tr|R1F4Q9|R1F4Q9_EMIHU Putative membrane protein OS=Emiliania huxleyi OX=2903 GN=EMIHUDRAFT_111551 PE=4 SV=1	NA	NA	NA	NA	jgi_111551_8584.m000046-Emihu1	1.76e-106	jgi_111551_8584.m000046-Emihu1 UJQVsj+J1PPvVhQw1+8ksL1Zhy4 Emiliania huxleyi CCMP1516
TRINITY_DN10407_c0_g1_i3	0	0	NA	0.0992544	-0.18754	NA	ehx:EMIHUDRAFT_111551	1.04e-59	hypothetical protein	ehx:EMIHUDRAFT_111551	K22020	MUC19	mucin-19	1.04e-59	tr|R1F4Q9|R1F4Q9_EMIHU	4.46e-59	tr|R1F4Q9|R1F4Q9_EMIHU Putative membrane protein OS=Emiliania huxleyi OX=2903 GN=EMIHUDRAFT_111551 PE=4 SV=1	NA	NA	NA	NA	jgi_111551_8584.m000046-Emihu1	1.12e-59	jgi_111551_8584.m000046-Emihu1 UJQVsj+J1PPvVhQw1+8ksL1Zhy4 Emiliania huxleyi CCMP1516
TRINITY_DN10409_c0_g2_i1	27.2738	0.936909	0.349578	2.5469	1.40482	0.98578	ehx:EMIHUDRAFT_226488	2.13e-132	hypothetical protein	cmt:CCM_06535	K01183	E3.2.1.14	chitinase [EC:3.2.1.14]	3.75e-07	tr|R1FSH7|R1FSH7_EMIHU	9.11e-132	tr|R1FSH7|R1FSH7_EMIHU Uncharacterized protein OS=Emiliania huxleyi OX=2903 GN=EMIHUDRAFT_226488 PE=4 SV=1	Occludin_ELL	PF07303.12	5e-08	Occludin homology domain	Emiliania-huxleyi-PLYM219-20130905|31300_1	0	Emiliania-huxleyi-PLYM219-20130905|31300_1 MORx7ztjVPmlTsMMimg+o7BRhys Emiliania huxleyi PLYM219
TRINITY_DN18104_c1_g1_i14	116.074	-3.38072	2.61e-14	102.889	-2.88653	1.16e-10	ehx:EMIHUDRAFT_245104	6.64e-82	hypothetical protein	NA	NA	NA	NA	NA	tr|R1C2Y6|R1C2Y6_EMIHU	2.83e-81	tr|R1C2Y6|R1C2Y6_EMIHU Uncharacterized protein OS=Emiliania huxleyi OX=2903 GN=EMIHUDRAFT_245104 PE=4 SV=1	NA	NA	NA	NA	Emiliania-huxleyi-PLYM219-20130905|29392_1	5.02e-99	Emiliania-huxleyi-PLYM219-20130905|29392_1 xd8+ue6LEuwI5+stcqYTsVclpDg Emiliania huxleyi PLYM219
TRINITY_DN18015_c12_g1_i2	611.59	-0.513103	0.627132	855.985	-0.0895167	1	NA	NA	NA	NA	NA	NA	NA	NA	NA	NA	NA	NA	NA	NA	NA	NA	NA	NA
TRINITY_DN17309_c3_g4_i1	30.2246	-5.04075	0.0244125	31.0728	-0.716766	1	ehx:EMIHUDRAFT_438790	2.85e-102	hypothetical protein	sti:Sthe_2424	K00556	trmH	tRNA (guanosine-2'-O-)-methyltransferase [EC:2.1.1.34]	4.14e-20	tr|R1B928|R1B928_EMIHU	1.21e-101	tr|R1B928|R1B928_EMIHU Uncharacterized protein OS=Emiliania huxleyi OX=2903 GN=EMIHUDRAFT_438790 PE=4 SV=1	Methyltransf_25	PF13649.5	1.5e-06	Methyltransferase domain	Emiliania-huxleyi-PLYM219-20130905|172856_1	0	Emiliania-huxleyi-PLYM219-20130905|172856_1 diKpZSUhHBHpYRQewq+YFKy4OIA Emiliania huxleyi PLYM219
TRINITY_DN10414_c0_g1_i3	18.3449	0.451405	0.687628	42.539	0.82075	0.65745	ehx:EMIHUDRAFT_106373	5.52e-161	hypothetical protein	NA	NA	NA	NA	NA	tr|R1D9S8|R1D9S8_EMIHU	2.35e-160	tr|R1D9S8|R1D9S8_EMIHU Uncharacterized protein OS=Emiliania huxleyi OX=2903 GN=EMIHUDRAFT_106373 PE=4 SV=1	DUF1669	PF07894.11	1e-06	Protein of unknown function (DUF1669)	Emiliania-huxleyi-PLYM219-20130905|10451_1	8.29e-166	Emiliania-huxleyi-PLYM219-20130905|10451_1 jMLHyrV17JdnqwdFrCLJ9uUdTS0 Emiliania huxleyi PLYM219
TRINITY_DN10415_c0_g1_i1	26.455	0.286013	0.844328	47.0888	-0.920028	0.670062	ehx:EMIHUDRAFT_98874	2.28e-53	hypothetical protein	NA	NA	NA	NA	NA	tr|R1DCJ0|R1DCJ0_EMIHU	9.72e-53	tr|R1DCJ0|R1DCJ0_EMIHU Uncharacterized protein OS=Emiliania huxleyi OX=2903 GN=EMIHUDRAFT_98874 PE=4 SV=1	NA	NA	NA	NA	Emiliania-huxleyi-PLYM219-20130905|98315_1	5.35e-85	Emiliania-huxleyi-PLYM219-20130905|98315_1 htc3Z/Q1VEJr25fd4Usor5z1nIQ Emiliania huxleyi PLYM219
TRINITY_DN11198_c0_g1_i1	246.125	-0.732928	0.463439	831.703	-0.313251	1	NA	NA	NA	NA	NA	NA	NA	NA	NA	NA	NA	NA	NA	NA	NA	NA	NA	NA
TRINITY_DN16962_c4_g3_i1	20.6196	-7.04309	0.017062	4.71859	-3.61421	0.767137	ehx:EMIHUDRAFT_461629	0	putative Serine/threonine-protein kinase	ehx:EMIHUDRAFT_77569	K08838	STK24_25_MST4	serine/threonine-protein kinase 24/25/MST4 [EC:2.7.11.1]	4.01e-35	tr|R1DK39|R1DK39_EMIHU	0	tr|R1DK39|R1DK39_EMIHU Putative Serine/threonine-protein kinase OS=Emiliania huxleyi OX=2903 GN=EMIHUDRAFT_461629 PE=4 SV=1	Pkinase_Tyr	PF07714.16	1.1e-10	Protein tyrosine kinase	Emiliania-huxleyi-374-20130904|10609_1	0	Emiliania-huxleyi-374-20130904|10609_1 ILzWdIIQeTXpC6jUjSUebP8YU4M Emiliania huxleyi 374
TRINITY_DN10418_c0_g1_i2	25.9858	0.702115	0.23927	59.0133	0.209098	1	ehx:EMIHUDRAFT_465508	0	hypothetical protein	ehx:EMIHUDRAFT_465508	K17257	ITFG1	integrin alpha FG-GAP repeat containing protein 1	0	tr|R1D1Q2|R1D1Q2_EMIHU	0	tr|R1D1Q2|R1D1Q2_EMIHU Uncharacterized protein OS=Emiliania huxleyi OX=2903 GN=EMIHUDRAFT_465508 PE=4 SV=1	NA	NA	NA	NA	jgi_465508_8514.m000123-Emihu1	0	jgi_465508_8514.m000123-Emihu1 m5H8ztxKNm4kVneWVyOcoxg4UIo Emiliania huxleyi CCMP1516
TRINITY_DN15492_c0_g1_i2	13.697	-7.41019	0.645006	5.12652	-6.44686	1	ehx:EMIHUDRAFT_195496	0	hypothetical protein	NA	NA	NA	NA	NA	tr|R1EQ93|R1EQ93_EMIHU	0	tr|R1EQ93|R1EQ93_EMIHU Uncharacterized protein OS=Emiliania huxleyi OX=2903 GN=EMIHUDRAFT_195496 PE=4 SV=1	NA	NA	NA	NA	jgi_195496_8453.m000169-Emihu1	0	jgi_195496_8453.m000169-Emihu1 xQtImvvevFR9oSIGlfj3dcLROOA Emiliania huxleyi CCMP1516
TRINITY_DN11543_c0_g1_i2	19.8999	-4.13682	3.83e-05	119.101	-0.978064	0.920328	ehx:EMIHUDRAFT_433711	1.06e-126	hypothetical protein	NA	NA	NA	NA	NA	tr|R1FMK2|R1FMK2_EMIHU	4.5e-126	tr|R1FMK2|R1FMK2_EMIHU Uncharacterized protein OS=Emiliania huxleyi OX=2903 GN=EMIHUDRAFT_433711 PE=4 SV=1	NA	NA	NA	NA	jgi_433711_8462.m000086-Emihu1	1.14e-126	jgi_433711_8462.m000086-Emihu1 nLTNmjlI/OABDPefevbFSmJ/W8o Emiliania huxleyi CCMP1516
TRINITY_DN10421_c0_g1_i1	0	0	NA	0.0815195	-0.18754	NA	NA	NA	NA	NA	NA	NA	NA	NA	NA	NA	NA	NA	NA	NA	NA	NA	NA	NA
TRINITY_DN10422_c0_g1_i1	91.4118	0.429037	0.284495	110.57	-0.48921	0.483304	ehx:EMIHUDRAFT_420672	3.67e-112	hypothetical protein	NA	NA	NA	NA	NA	tr|R1D939|R1D939_EMIHU	1.56e-111	tr|R1D939|R1D939_EMIHU Uncharacterized protein OS=Emiliania huxleyi OX=2903 GN=EMIHUDRAFT_313332 PE=4 SV=1	NA	NA	NA	NA	Emiliania-huxleyi-CCMP370-20130905|183266_1	0	Emiliania-huxleyi-CCMP370-20130905|183266_1 2BH9iAHzpJAL3HrDqjdwiYDmIUs Emiliania huxleyi CCMP370
TRINITY_DN10423_c0_g1_i1	1.06001	1.25048	NA	2.00967	0.259248	1	ehx:EMIHUDRAFT_468658	8.83e-177	hypothetical protein	NA	NA	NA	NA	NA	tr|R1D124|R1D124_EMIHU	3.77e-176	tr|R1D124|R1D124_EMIHU Uncharacterized protein (Fragment) OS=Emiliania huxleyi OX=2903 GN=EMIHUDRAFT_468658 PE=4 SV=1	NA	NA	NA	NA	jgi_468658_8635.m000043-Emihu1	9.51e-177	jgi_468658_8635.m000043-Emihu1 RiUq7faeN7Yb4gCsKz/xpnvuxrU Emiliania huxleyi CCMP1516
TRINITY_DN10424_c0_g1_i1	0.33508	0.317959	NA	0.636121	-1.25078	NA	ehx:EMIHUDRAFT_195280	2.9e-143	hypothetical protein	sphm:G432_07405	K03929	pnbA	para-nitrobenzyl esterase [EC:3.1.1.-]	2.13e-42	tr|R1CJ28|R1CJ28_EMIHU	1.24e-142	tr|R1CJ28|R1CJ28_EMIHU Uncharacterized protein OS=Emiliania huxleyi OX=2903 GN=EMIHUDRAFT_195280 PE=4 SV=1	Abhydrolase_3	PF07859.12	3.5e-10	alpha/beta hydrolase fold	Emiliania-huxleyi-CCMP370-20130905|20420_1	3.71e-167	Emiliania-huxleyi-CCMP370-20130905|20420_1 4BL+Bz4InHj8TVItBPNwRbL4TiU Emiliania huxleyi CCMP370
TRINITY_DN10425_c0_g1_i1	26.0657	1.26433	0.235284	28.8132	0.148123	1	ehx:EMIHUDRAFT_231601	2e-100	Hypothetical protein	NA	NA	NA	NA	NA	tr|R1EYF2|R1EYF2_EMIHU	8.51e-100	tr|R1EYF2|R1EYF2_EMIHU Uncharacterized protein OS=Emiliania huxleyi OX=2903 GN=EMIHUDRAFT_231601 PE=4 SV=1	TPR_10	PF13374.5	1.2e-23	Tetratricopeptide repeat	Emiliania-huxleyi-PLYM219-20130905|8397_1	0	Emiliania-huxleyi-PLYM219-20130905|8397_1 YrtLwSef6DtIyfhfHhsnPyJHqdo Emiliania huxleyi PLYM219
TRINITY_DN10426_c0_g1_i1	6.5234	1.23253	0.477006	7.31614	-0.231765	1	NA	NA	NA	NA	NA	NA	NA	NA	NA	NA	NA	NA	NA	NA	NA	NA	NA	NA
TRINITY_DN10427_c0_g1_i1	0.468487	0.586509	NA	0.714411	-2.48518	NA	ehx:EMIHUDRAFT_232031	4.49e-92	hypothetical protein	ipi:CEW91_10020	K07270	K07270	glycosyl transferase, family 25	1.65e-15	tr|R1EXV2|R1EXV2_EMIHU	1.92e-91	tr|R1EXV2|R1EXV2_EMIHU Uncharacterized protein OS=Emiliania huxleyi OX=2903 GN=EMIHUDRAFT_232031 PE=4 SV=1	Glyco_transf_25	PF01755.16	8.9e-19	Glycosyltransferase family 25 (LPS biosynthesis	jgi_232031_8608.m000034-Emihu1	4.84e-92	jgi_232031_8608.m000034-Emihu1 8jEycfyAVeUHvf2o4wy0C2CC+ak Emiliania huxleyi CCMP1516
TRINITY_DN11854_c0_g1_i2	7.95709	-6.62741	0.564871	16.467	0.253183	1	ehx:EMIHUDRAFT_113285	1.07e-180	hypothetical protein	ehx:EMIHUDRAFT_212036	K10393	KIF2_24, MCAK	kinesin family member 2/24	9.45e-10	tr|R1D584|R1D584_EMIHU	4.55e-180	tr|R1D584|R1D584_EMIHU Uncharacterized protein OS=Emiliania huxleyi OX=2903 GN=EMIHUDRAFT_113285 PE=3 SV=1	NA	NA	NA	NA	Emiliania-huxleyi-379-20130905|8263_1	0	Emiliania-huxleyi-379-20130905|8263_1 8pPxWg5o59PdeGisyEIodNWyTQw Emiliania huxleyi 379
TRINITY_DN18166_c2_g1_i1	237.077	-0.823087	0.139092	719.591	-0.766133	0.465906	ehx:EMIHUDRAFT_440893	0	hypothetical protein	NA	NA	NA	NA	NA	tr|R1FQN2|R1FQN2_EMIHU	0	tr|R1FQN2|R1FQN2_EMIHU Uncharacterized protein OS=Emiliania huxleyi OX=2903 GN=EMIHUDRAFT_440893 PE=4 SV=1	NA	NA	NA	NA	Emiliania-huxleyi-374-20130904|9369_1	0	Emiliania-huxleyi-374-20130904|9369_1 OaXBZess1JTvxr+PeA0zSDuqjfg Emiliania huxleyi 374
TRINITY_DN17660_c1_g2_i4	283.36	-2.32081	1.36e-23	172.68	-2.87993	4.71e-32	ehx:EMIHUDRAFT_449550	0	hypothetical protein	NA	NA	NA	NA	NA	tr|R1FFU6|R1FFU6_EMIHU	0	tr|R1FFU6|R1FFU6_EMIHU Uncharacterized protein OS=Emiliania huxleyi OX=2903 GN=EMIHUDRAFT_449550 PE=4 SV=1	NA	NA	NA	NA	Emiliania-huxleyi-CCMP370-20130905|5996_1	0	Emiliania-huxleyi-CCMP370-20130905|5996_1 r8R8QrMnTGOSO9tKah9wqia1lL0 Emiliania huxleyi CCMP370
TRINITY_DN10430_c0_g1_i1	22.8101	0.981387	0.257027	38.8155	-0.316385	1	ehx:EMIHUDRAFT_247170	6.95e-134	hypothetical protein	NA	NA	NA	NA	NA	tr|R1BSE7|R1BSE7_EMIHU	2.96e-133	tr|R1BSE7|R1BSE7_EMIHU Uncharacterized protein OS=Emiliania huxleyi OX=2903 GN=EMIHUDRAFT_247170 PE=4 SV=1	NA	NA	NA	NA	Gephyrocapsa-oceanica-RCC1303-20130911|20013_1	0	Gephyrocapsa-oceanica-RCC1303-20130911|20013_1 /JBQGtlFXSoTIdE6kE/Zxux8BzM Gephyrocapsa oceanica RCC1303
TRINITY_DN14514_c0_g2_i1	40.0721	-2.76727	3.83e-06	228.77	-1.29614	0.171263	ehx:EMIHUDRAFT_433049	0	hypothetical protein	NA	NA	NA	NA	NA	tr|R1CY12|R1CY12_EMIHU	0	tr|R1CY12|R1CY12_EMIHU Uncharacterized protein OS=Emiliania huxleyi OX=2903 GN=EMIHUDRAFT_433049 PE=4 SV=1	NA	NA	NA	NA	Emiliania-huxleyi-PLYM219-20130905|94052_1	0	Emiliania-huxleyi-PLYM219-20130905|94052_1 ef0PpoOh24X919OFfDFfpb2lXB8 Emiliania huxleyi PLYM219
TRINITY_DN17172_c0_g2_i1	926.976	-0.458875	0.632768	334.776	-0.6557	0.881193	gtt:GUITHDRAFT_71007	0	hypothetical protein	gtt:GUITHDRAFT_71007	K01915	glnA, GLUL	glutamine synthetase [EC:6.3.1.2]	0	tr|X5CQG7|X5CQG7_9EUKA	0	tr|X5CQG7|X5CQG7_9EUKA GSIII OS=Tisochrysis lutea OX=1321669 PE=2 SV=1	GSIII_N	PF12437.7	1.2e-49	Glutamine synthetase type III N	Emiliania-huxleyi-374-20130904|11547_1	0	Emiliania-huxleyi-374-20130904|11547_1 CDx06lneSpSF6yIjwMzq+vw26hM Emiliania huxleyi 374
TRINITY_DN16928_c0_g3_i2	24.6183	-4.9984	8.26e-06	43.702	0.0736538	1	ehx:EMIHUDRAFT_238170	1e-109	hypothetical protein	NA	NA	NA	NA	NA	tr|R1E0C3|R1E0C3_EMIHU	4.28e-109	tr|R1E0C3|R1E0C3_EMIHU Uncharacterized protein OS=Emiliania huxleyi OX=2903 GN=EMIHUDRAFT_121803 PE=4 SV=1	NA	NA	NA	NA	jgi_224423_8551.m000050-Emihu1	1.08e-109	jgi_224423_8551.m000050-Emihu1 GgFgc1x8RuAR21J3yWEhE3v9l/U Emiliania huxleyi CCMP1516
TRINITY_DN10433_c0_g1_i2	45.6458	0.180977	0.960249	11.7326	0.443685	1	ehx:EMIHUDRAFT_210535	1.06e-46	hypothetical protein	ehx:EMIHUDRAFT_210535	K03109	SRP9	signal recognition particle subunit SRP9	1.06e-46	tr|R1DZK9|R1DZK9_EMIHU	4.52e-46	tr|R1DZK9|R1DZK9_EMIHU Uncharacterized protein (Fragment) OS=Emiliania huxleyi OX=2903 GN=EMIHUDRAFT_210535 PE=4 SV=1	SRP9-21	PF05486.11	2.3e-11	Signal recognition particle 9 kDa	MMETSP0126-20121128|33929_1	1.02e-52	MMETSP0126-20121128|33929_1 w4vX9a4qpMOl24RxLobF6JZZe40 Strombidinopsis acuminata
TRINITY_DN10434_c0_g1_i1	6.96343	0.305422	0.909507	12.2847	0.472024	1	ehx:EMIHUDRAFT_449326	0	hypothetical protein	ehx:EMIHUDRAFT_449326	K10706	SETX, ALS4	senataxin [EC:3.6.4.-]	0	tr|R1F5S9|R1F5S9_EMIHU	0	tr|R1F5S9|R1F5S9_EMIHU Uncharacterized protein OS=Emiliania huxleyi OX=2903 GN=EMIHUDRAFT_449326 PE=4 SV=1	Viral_helicase1	PF01443.17	2.9e-07	Viral (Superfamily 1) RNA helicase	Emiliania-huxleyi-PLYM219-20130905|6066_1	0	Emiliania-huxleyi-PLYM219-20130905|6066_1 1JlUWo6qvc5WNNTv0qsIxN/vafQ Emiliania huxleyi PLYM219
TRINITY_DN10435_c0_g1_i1	0	0	NA	0.376456	-1.14932	NA	ehx:EMIHUDRAFT_194329	4.9e-89	hypothetical protein	NA	NA	NA	NA	NA	tr|R1FRQ2|R1FRQ2_EMIHU	2.09e-88	tr|R1FRQ2|R1FRQ2_EMIHU Uncharacterized protein OS=Emiliania huxleyi OX=2903 GN=EMIHUDRAFT_194329 PE=4 SV=1	NA	NA	NA	NA	Emiliania-huxleyi-PLYM219-20130905|24249_1	5.03e-158	Emiliania-huxleyi-PLYM219-20130905|24249_1 lC7JgGXCmKJDiKoK2Pw3RVAwKmk Emiliania huxleyi PLYM219
TRINITY_DN10435_c0_g3_i1	4.9607	0.989428	0.69085	4.49741	-0.502669	1	ehx:EMIHUDRAFT_115974	8.14e-62	hypothetical protein	NA	NA	NA	NA	NA	tr|R1CMW7|R1CMW7_EMIHU	3.47e-61	tr|R1CMW7|R1CMW7_EMIHU Uncharacterized protein OS=Emiliania huxleyi OX=2903 GN=EMIHUDRAFT_115974 PE=4 SV=1	BTB	PF00651.30	6.7e-09	BTB/POZ domain	Emiliania-huxleyi-CCMP370-20130905|34095_1	0	Emiliania-huxleyi-CCMP370-20130905|34095_1 4/JcqMJ9pasBFkksZvRS5CWgK/c Emiliania huxleyi CCMP370
TRINITY_DN10436_c0_g1_i1	65.3213	0.237025	0.859656	38.9206	-0.315915	1	ehx:EMIHUDRAFT_119495	0	DnaJ, heat shock 40 kDa protein	ttk:TST_0364	K03686	dnaJ	molecular chaperone DnaJ	1.42e-53	tr|R1BY36|R1BY36_EMIHU	0	tr|R1BY36|R1BY36_EMIHU DnaJ, heat shock 40 kDa protein OS=Emiliania huxleyi OX=2903 GN=EMIHUDRAFT_119495 PE=4 SV=1	DnaJ_C	PF01556.17	1e-32	DnaJ C terminal domain	Isochrysis-sp-CCMP1244-20130912|13227_1	0	Isochrysis-sp-CCMP1244-20130912|13227_1 wUPvHOVT+ulEkWvBxj/MHyjuwqk Isochrysis sp CCMP1244
TRINITY_DN10437_c0_g1_i1	0	0	NA	0.227673	-2.11109	NA	ehx:EMIHUDRAFT_455621	1.19e-50	hypothetical protein	NA	NA	NA	NA	NA	tr|R1DEX9|R1DEX9_EMIHU	5.09e-50	tr|R1DEX9|R1DEX9_EMIHU Uncharacterized protein OS=Emiliania huxleyi OX=2903 GN=EMIHUDRAFT_455621 PE=4 SV=1	DUF179	PF02622.14	1.2e-10	Uncharacterized ACR, COG1678	Isochrysis-sp-CCMP1244-20130912|4992_1	0	Isochrysis-sp-CCMP1244-20130912|4992_1 GOKJYSCioiL0/teyNQ3g2KTK0DM Isochrysis sp CCMP1244
TRINITY_DN10437_c0_g1_i2	93.2881	0.0983565	0.90346	112.441	0.0348514	1	ehx:EMIHUDRAFT_455621	4.14e-25	hypothetical protein	NA	NA	NA	NA	NA	tr|R1DEX9|R1DEX9_EMIHU	1.77e-24	tr|R1DEX9|R1DEX9_EMIHU Uncharacterized protein OS=Emiliania huxleyi OX=2903 GN=EMIHUDRAFT_455621 PE=4 SV=1	NA	NA	NA	NA	Emiliania-huxleyi-374-20130904|49077_1	2.24e-47	Emiliania-huxleyi-374-20130904|49077_1 JYa66v3n5ASA/1k2CFexDGo2Eu8 Emiliania huxleyi 374
TRINITY_DN11985_c0_g1_i2	25.979	-2.70769	0.0089871	269.4	-0.817429	1	ehx:EMIHUDRAFT_435065	0	hypothetical protein	NA	NA	NA	NA	NA	tr|R1CTS7|R1CTS7_EMIHU	0	tr|R1CTS7|R1CTS7_EMIHU Uncharacterized protein OS=Emiliania huxleyi OX=2903 GN=EMIHUDRAFT_435065 PE=4 SV=1	NA	NA	NA	NA	jgi_435065_8473.m000172-Emihu1	0	jgi_435065_8473.m000172-Emihu1 5GsezWU+3au6odVozXDP/CkSGhk Emiliania huxleyi CCMP1516
TRINITY_DN10439_c0_g1_i1	5.65318	0.607065	0.823526	7.22398	1.12538	1	ehx:EMIHUDRAFT_448967	4.99e-93	hypothetical protein	NA	NA	NA	NA	NA	tr|R1FG79|R1FG79_EMIHU	2.13e-92	tr|R1FG79|R1FG79_EMIHU Uncharacterized protein OS=Emiliania huxleyi OX=2903 GN=EMIHUDRAFT_448967 PE=4 SV=1	NA	NA	NA	NA	Emiliania-huxleyi-CCMP370-20130905|12830_1	4.52e-93	Emiliania-huxleyi-CCMP370-20130905|12830_1 rBNw7ozz7t13lYXYu18zcjJeBkc Emiliania huxleyi CCMP370
TRINITY_DN17371_c4_g7_i1	570.134	-0.671021	0.101268	825.501	-0.41948	0.873593	ehx:EMIHUDRAFT_445390	2.38e-106	hypothetical protein	NA	NA	NA	NA	NA	tr|R1E3U3|R1E3U3_EMIHU	1.02e-105	tr|R1E3U3|R1E3U3_EMIHU Uncharacterized protein OS=Emiliania huxleyi OX=2903 GN=EMIHUDRAFT_431920 PE=4 SV=1	NA	NA	NA	NA	Gephyrocapsa-oceanica-RCC1303-20130911|150324_1	1.01e-106	Gephyrocapsa-oceanica-RCC1303-20130911|150324_1 Sbyqsw307P5mt5P57qenTrgRXvY Gephyrocapsa oceanica RCC1303
TRINITY_DN15994_c0_g1_i1	198.282	-1.33235	0.131703	452.628	-0.806498	0.929636	ehx:EMIHUDRAFT_349815	0	putative alcohol dehydrogenase	jeo:JMA_12520	K00128	ALDH	aldehyde dehydrogenase (NAD+) [EC:1.2.1.3]	2.97e-143	tr|R1DXJ7|R1DXJ7_EMIHU	0	tr|R1DXJ7|R1DXJ7_EMIHU Aldehyde dehydrogenase OS=Emiliania huxleyi OX=2903 GN=EMIHUDRAFT_349815 PE=3 SV=1	Aldedh	PF00171.21	7.4e-77	Aldehyde dehydrogenase family	Emiliania-huxleyi-CCMP370-20130905|185833_1	0	Emiliania-huxleyi-CCMP370-20130905|185833_1 ekCA/EtETqj8khknh7UOFUuT0Aw Emiliania huxleyi CCMP370
TRINITY_DN10445_c0_g1_i1	0.0989642	0.727821	NA	0.455347	-2.95949	NA	mpp:MICPUCDRAFT_59335	3.29e-24	hypothetical protein	NA	NA	NA	NA	NA	tr|A0A0M0JAN3|A0A0M0JAN3_9EUKA	8.88e-51	tr|A0A0M0JAN3|A0A0M0JAN3_9EUKA Uncharacterized protein OS=Chrysochromulina sp. CCMP291 OX=1460289 GN=Ctob_002721 PE=4 SV=1	NA	NA	NA	NA	Isochrysis-sp-CCMP1244-20130912|6985_1	2.59e-117	Isochrysis-sp-CCMP1244-20130912|6985_1 rwhb6Rd7n1rFhrCPz73HOdsWoj8 Isochrysis sp CCMP1244
TRINITY_DN18015_c6_g1_i2	580.419	-0.537891	0.28419	573.51	-0.0475557	1	ehx:EMIHUDRAFT_436308	0	hypothetical protein	ehx:EMIHUDRAFT_436308	K08819	CDK12_13	cyclin-dependent kinase 12/13 [EC:2.7.11.22 2.7.11.23]	0	tr|R1EA98|R1EA98_EMIHU	0	tr|R1EA98|R1EA98_EMIHU Uncharacterized protein OS=Emiliania huxleyi OX=2903 GN=EMIHUDRAFT_436308 PE=3 SV=1	Pkinase_Tyr	PF07714.16	1.9e-30	Protein tyrosine kinase	Emiliania-huxleyi-379-20130905|10975_1	0	Emiliania-huxleyi-379-20130905|10975_1 FXDhw6UVStG9WYU0iH2MkzzgBIw Emiliania huxleyi 379
TRINITY_DN18089_c0_g2_i12	838.056	-0.0332625	0.981051	1169.2	-0.122492	1	ehx:EMIHUDRAFT_422643	4.1e-135	hypothetical protein	NA	NA	NA	NA	NA	tr|R1CVK3|R1CVK3_EMIHU	1.75e-134	tr|R1CVK3|R1CVK3_EMIHU Uncharacterized protein OS=Emiliania huxleyi OX=2903 GN=EMIHUDRAFT_422643 PE=4 SV=1	NA	NA	NA	NA	Gephyrocapsa-oceanica-RCC1303-20130911|9579_1	1.16e-135	Gephyrocapsa-oceanica-RCC1303-20130911|9579_1 6ibZvITf0aLrcwMPY/ssWBCvEpY Gephyrocapsa oceanica RCC1303
TRINITY_DN10446_c0_g2_i1	0	0	NA	0.311822	1.25807	NA	ehx:EMIHUDRAFT_439332	2.85e-75	hypothetical protein	NA	NA	NA	NA	NA	tr|R1B2U0|R1B2U0_EMIHU	1.22e-74	tr|R1B2U0|R1B2U0_EMIHU Uncharacterized protein OS=Emiliania huxleyi OX=2903 GN=EMIHUDRAFT_439332 PE=4 SV=1	NA	NA	NA	NA	jgi_439332_8536.m000080-Emihu1	3.07e-75	jgi_439332_8536.m000080-Emihu1 FUCB6iP6Xskg/eqwL4ThtfVQEXM Emiliania huxleyi CCMP1516
TRINITY_DN17973_c2_g1_i2	1185.79	-0.207983	0.831194	439.541	-0.00947952	1	ehx:EMIHUDRAFT_441864	9.05e-143	Lhcf25_1; light harvesting protein	NA	NA	NA	NA	NA	tr|R1DCB2|R1DCB2_EMIHU	3.86e-142	tr|R1DCB2|R1DCB2_EMIHU Light harvesting protein OS=Emiliania huxleyi OX=2903 GN=Lhcf25_1 PE=4 SV=1	Chloroa_b-bind	PF00504.20	2.6e-33	Chlorophyll A-B binding protein	Isochrysis-sp-CCMP1244-20130912|50937_1	1.81e-143	Isochrysis-sp-CCMP1244-20130912|50937_1 H4bXE9Zsw7jUR9DWcTifoCH7gXc Isochrysis sp CCMP1244
TRINITY_DN10448_c0_g1_i1	1335.98	0.725287	0.0441781	410.771	-0.0119001	1	ehx:EMIHUDRAFT_446099	2.39e-122	hypothetical protein	ehx:EMIHUDRAFT_446099	K02937	RP-L7e, RPL7	large subunit ribosomal protein L7e	2.39e-122	tr|R1BP93|R1BP93_EMIHU	1.02e-121	tr|R1BP93|R1BP93_EMIHU Uncharacterized protein OS=Emiliania huxleyi OX=2903 GN=EMIHUDRAFT_433254 PE=4 SV=1	Ribosomal_L30	PF00327.19	3.5e-19	Ribosomal protein L30p/L7e	jgi_446099_9019.m000008-Emihu1	2.57e-122	jgi_446099_9019.m000008-Emihu1 AUSZZIGeIuTVmkifIlUHgmTU8xQ Emiliania huxleyi CCMP1516
TRINITY_DN10448_c0_g1_i2	13.3653	0.892937	0.85058	3.32374	4.65857	0.442762	ehx:EMIHUDRAFT_446099	1.96e-179	hypothetical protein	ehx:EMIHUDRAFT_446099	K02937	RP-L7e, RPL7	large subunit ribosomal protein L7e	1.96e-179	tr|R1BP93|R1BP93_EMIHU	8.36e-179	tr|R1BP93|R1BP93_EMIHU Uncharacterized protein OS=Emiliania huxleyi OX=2903 GN=EMIHUDRAFT_433254 PE=4 SV=1	Ribosomal_L30_N	PF08079.11	1.7e-26	Ribosomal L30 N-terminal domain	jgi_446099_9019.m000008-Emihu1	2.11e-179	jgi_446099_9019.m000008-Emihu1 AUSZZIGeIuTVmkifIlUHgmTU8xQ Emiliania huxleyi CCMP1516
TRINITY_DN10449_c0_g1_i1	0.460913	2.27451	NA	0.492596	1.92924	NA	ehx:EMIHUDRAFT_453148	9.59e-125	hypothetical protein	dya:Dyak_GE11400	K19761	GGACT	gamma-glutamylaminecyclotransferase [EC:2.3.2.-]	3.42e-14	tr|R1DC47|R1DC47_EMIHU	4.09e-124	tr|R1DC47|R1DC47_EMIHU Uncharacterized protein OS=Emiliania huxleyi OX=2903 GN=EMIHUDRAFT_453148 PE=4 SV=1	GGACT	PF06094.11	1.8e-17	Gamma-glutamyl cyclotransferase, AIG2-like	jgi_453148_8515.m000081-Emihu1	1.03e-124	jgi_453148_8515.m000081-Emihu1 Esqv+kR1MZsSCknRfNmCr1UNKs4 Emiliania huxleyi CCMP1516
TRINITY_DN17275_c1_g3_i2	454.363	-1.27237	0.0150648	412.751	-0.155075	1	ehx:EMIHUDRAFT_435533	0	putative peroxisomal membrane protein	ehx:EMIHUDRAFT_435533	K13348	MPV17	protein Mpv17	0	tr|R1CN84|R1CN84_EMIHU	0	tr|R1CN84|R1CN84_EMIHU Putative peroxisomal membrane protein OS=Emiliania huxleyi OX=2903 GN=EMIHUDRAFT_435533 PE=3 SV=1	Mpv17_PMP22	PF04117.11	1.2e-17	Mpv17 / PMP22 family	jgi_435533_8477.m000155-Emihu1	0	jgi_435533_8477.m000155-Emihu1 qcaBqCB8OEiJAGxR8Krol+YZ6rM Emiliania huxleyi CCMP1516
TRINITY_DN10450_c0_g1_i2	12.0704	0.3156	0.878167	5.50464	0.082692	1	ehx:EMIHUDRAFT_359039	1.56e-171	hypothetical protein	NA	NA	NA	NA	NA	tr|R1BEP0|R1BEP0_EMIHU	6.66e-171	tr|R1BEP0|R1BEP0_EMIHU Uncharacterized protein OS=Emiliania huxleyi OX=2903 GN=EMIHUDRAFT_359039 PE=4 SV=1	Rhomboid	PF01694.21	3.2e-21	Rhomboid family	jgi_359039_8516.m000091-Emihu1	1.68e-171	jgi_359039_8516.m000091-Emihu1 ejmTq749LSXelNdy50j9nwvoBBo Emiliania huxleyi CCMP1516
TRINITY_DN10451_c0_g2_i1	0	0	NA	0.230302	0.812739	NA	ehx:EMIHUDRAFT_207996	3.77e-108	hypothetical protein	ppp:PHYPADRAFT_143297	K09584	PDIA6, TXNDC7	protein disulfide-isomerase A6 [EC:5.3.4.1]	1.05e-15	tr|R1ED98|R1ED98_EMIHU	1.61e-107	tr|R1ED98|R1ED98_EMIHU Uncharacterized protein OS=Emiliania huxleyi OX=2903 GN=EMIHUDRAFT_207996 PE=4 SV=1	Thioredoxin	PF00085.19	2.1e-17	Thioredoxin	Emiliania-huxleyi-379-20130905|11389_1	2.28e-146	Emiliania-huxleyi-379-20130905|11389_1 GTN9Atndz+edW2DBvZ7b40tlSAQ Emiliania huxleyi 379
TRINITY_DN10452_c0_g1_i1	27.7973	0.258614	0.870226	17.6154	0.0881565	1	ehx:EMIHUDRAFT_460592	1.67e-125	hypothetical protein	NA	NA	NA	NA	NA	tr|R1F6V0|R1F6V0_EMIHU	7.11e-125	tr|R1F6V0|R1F6V0_EMIHU Uncharacterized protein OS=Emiliania huxleyi OX=2903 GN=EMIHUDRAFT_460592 PE=4 SV=1	Lipase_GDSL_2	PF13472.5	7.1e-07	GDSL-like Lipase/Acylhydrolase family	Isochrysis-sp-CCMP1244-20130912|5168_1	3.18e-150	Isochrysis-sp-CCMP1244-20130912|5168_1 Kwy2uhzV3UoDvn8Yuu9AUucV/OU Isochrysis sp CCMP1244
TRINITY_DN17820_c0_g1_i2	5.05634	-5.97229	0.633468	1.01305	-4.11802	1	ehx:EMIHUDRAFT_237353	3.95e-79	hypothetical protein	NA	NA	NA	NA	NA	tr|R1CSF5|R1CSF5_EMIHU	1.68e-78	tr|R1CSF5|R1CSF5_EMIHU Uncharacterized protein OS=Emiliania huxleyi OX=2903 GN=EMIHUDRAFT_237353 PE=4 SV=1	NA	NA	NA	NA	Emiliania-huxleyi-PLYM219-20130905|2362_1	1.8e-133	Emiliania-huxleyi-PLYM219-20130905|2362_1 OQm3NDCYFDEtR9yROsztZJa4Zhs Emiliania huxleyi PLYM219
TRINITY_DN10454_c0_g1_i1	38.935	0.0828433	0.966071	13.1802	0.305527	1	ehx:EMIHUDRAFT_58569	1.71e-94	hypothetical protein	ehx:EMIHUDRAFT_58569	K20790	NME5	nucleoside diphosphate kinase homolog 5	1.71e-94	tr|R1EUW1|R1EUW1_EMIHU	7.3e-94	tr|R1EUW1|R1EUW1_EMIHU Nucleoside diphosphate kinase (Fragment) OS=Emiliania huxleyi OX=2903 GN=EMIHUDRAFT_58569 PE=3 SV=1	NDK	PF00334.18	8.4e-40	Nucleoside diphosphate kinase	Emiliania-huxleyi-PLYM219-20130905|30494_1	5.62e-136	Emiliania-huxleyi-PLYM219-20130905|30494_1 jK/Cm+eTi8Wnr5Ys43gKT7owGKs Emiliania huxleyi PLYM219
TRINITY_DN10455_c0_g1_i1	22.7926	0.083025	0.963074	18.2728	0.0596034	1	ehx:EMIHUDRAFT_238054	0	hypothetical protein	mbt:JTY_1788	K00103	GULO	L-gulonolactone oxidase [EC:1.1.3.8]	7.63e-39	tr|R1EPT8|R1EPT8_EMIHU	0	tr|R1EPT8|R1EPT8_EMIHU D-Arabinono-1,4-lactone oxidase OS=Emiliania huxleyi OX=2903 GN=EMIHUDRAFT_203951 PE=4 SV=1	FAD_binding_4	PF01565.22	2.1e-20	FAD binding domain	Emiliania-huxleyi-CCMP370-20130905|34819_1	0	Emiliania-huxleyi-CCMP370-20130905|34819_1 nyYFISZGamulNVuEEeDKwyvl2EE Emiliania huxleyi CCMP370
TRINITY_DN10456_c0_g1_i2	27.145	0.228422	0.870242	36.7043	-0.143394	1	ehx:EMIHUDRAFT_363459	3.82e-48	hypothetical protein	cgz:M787_001275	K07117	K07117	uncharacterized protein	6.33e-13	tr|R1DHV7|R1DHV7_EMIHU	1.63e-47	tr|R1DHV7|R1DHV7_EMIHU Uncharacterized protein OS=Emiliania huxleyi OX=2903 GN=EMIHUDRAFT_363356 PE=4 SV=1	SET	PF00856.27	1.1e-07	SET domain	Emiliania-huxleyi-PLYM219-20130905|30849_1	1.21e-104	Emiliania-huxleyi-PLYM219-20130905|30849_1 f1Fybh++4WiXt6EK+XoQ9bCiSTg Emiliania huxleyi PLYM219
TRINITY_DN10457_c0_g1_i1	0.197928	1.45296	NA	3.86891	-2.88776	0.57865	ehx:EMIHUDRAFT_123092	0	hypothetical protein	NA	NA	NA	NA	NA	tr|R1F789|R1F789_EMIHU	0	tr|R1F789|R1F789_EMIHU Uncharacterized protein OS=Emiliania huxleyi OX=2903 GN=EMIHUDRAFT_123092 PE=4 SV=1	NA	NA	NA	NA	jgi_123092_10122.m000001-Emihu1	0	jgi_123092_10122.m000001-Emihu1 KJFf44v37nCqsg/WGzbgzVYLSbM Emiliania huxleyi CCMP1516
TRINITY_DN17761_c5_g2_i2	937.551	-0.0255115	0.972629	803.109	-0.359266	0.577619	ehx:EMIHUDRAFT_445242	0	glycosyltransferase, family 8	ehx:EMIHUDRAFT_106165	K20890	GUX	xylan alpha-glucuronosyltransferase [EC:2.4.1.-]	8.26e-52	tr|R1DRW5|R1DRW5_EMIHU	0	tr|R1DRW5|R1DRW5_EMIHU Glycosyltransferase, family 8 OS=Emiliania huxleyi OX=2903 GN=EMIHUDRAFT_445242 PE=4 SV=1	Glyco_transf_8	PF01501.19	2e-08	Glycosyl transferase family 8	Emiliania-huxleyi-379-20130905|4408_1	0	Emiliania-huxleyi-379-20130905|4408_1 jxxpQ/wy/MKO4x8//H+jSChJ58s Emiliania huxleyi 379
TRINITY_DN10459_c0_g1_i1	16.7337	0.621642	0.717745	7.77947	0.00294172	1	ehx:EMIHUDRAFT_61598	4.45e-132	hypothetical protein	ehx:EMIHUDRAFT_61598	K15441	TAD2, ADAT2	tRNA-specific adenosine deaminase 2 [EC:3.5.4.-]	4.45e-132	tr|R1C6U9|R1C6U9_EMIHU	1.9e-131	tr|R1C6U9|R1C6U9_EMIHU Uncharacterized protein OS=Emiliania huxleyi OX=2903 GN=EMIHUDRAFT_61598 PE=4 SV=1	dCMP_cyt_deam_1	PF00383.22	2.5e-21	Cytidine and deoxycytidylate deaminase zinc-binding	Isochrysis-sp-CCMP1244-20130912|55869_1	1.16e-135	Isochrysis-sp-CCMP1244-20130912|55869_1 xa3RmC2Z/NDJw4p08MZCZ7bOzc4 Isochrysis sp CCMP1244
TRINITY_DN10460_c0_g1_i2	16.129	1.33938	0.316828	33.526	0.644377	1	ehx:EMIHUDRAFT_441174	7.89e-110	hypothetical protein	NA	NA	NA	NA	NA	tr|R1F715|R1F715_EMIHU	3.36e-109	tr|R1F715|R1F715_EMIHU Uncharacterized protein OS=Emiliania huxleyi OX=2903 GN=EMIHUDRAFT_441174 PE=4 SV=1	NA	NA	NA	NA	jgi_441174_8577.m000065-Emihu1	8.49e-110	jgi_441174_8577.m000065-Emihu1 pu5RZyDThR/nJG2aZuWl/E/lerI Emiliania huxleyi CCMP1516
TRINITY_DN4677_c0_g1_i1	22.3233	-2.7259	0.000620828	218.552	-1.0146	0.736485	ehx:EMIHUDRAFT_441618	5.75e-151	hypothetical protein	NA	NA	NA	NA	NA	tr|R1DD93|R1DD93_EMIHU	2.45e-150	tr|R1DD93|R1DD93_EMIHU Uncharacterized protein OS=Emiliania huxleyi OX=2903 GN=EMIHUDRAFT_441119 PE=4 SV=1	NA	NA	NA	NA	Emiliania-huxleyi-379-20130905|51842_1	2.45e-151	Emiliania-huxleyi-379-20130905|51842_1 I9SQlW7m71i1wAMROdT8ELcH3uY Emiliania huxleyi 379
TRINITY_DN16870_c1_g1_i4	78.5887	-2.8854	7.75e-05	145.14	-0.605967	1	ehx:EMIHUDRAFT_433729	1.43e-69	hypothetical protein	NA	NA	NA	NA	NA	tr|R1FMN8|R1FMN8_EMIHU	6.1e-69	tr|R1FMN8|R1FMN8_EMIHU Uncharacterized protein OS=Emiliania huxleyi OX=2903 GN=EMIHUDRAFT_433729 PE=4 SV=1	NA	NA	NA	NA	Isochrysis-sp-CCMP1244-20130912|9307_1	1.18e-72	Isochrysis-sp-CCMP1244-20130912|9307_1 VrJUIhpWln62Q2yb8bEDF0/3wRA Isochrysis sp CCMP1244
TRINITY_DN10463_c0_g1_i1	10.7206	0.966266	0.445684	11.9862	0.0133685	1	ehx:EMIHUDRAFT_248724	8.66e-105	hypothetical protein	NA	NA	NA	NA	NA	tr|R1BJL5|R1BJL5_EMIHU	3.69e-104	tr|R1BJL5|R1BJL5_EMIHU Uncharacterized protein OS=Emiliania huxleyi OX=2903 GN=EMIHUDRAFT_248724 PE=4 SV=1	RAP	PF08373.9	1.6e-08	RAP domain	Isochrysis-sp-CCMP1244-20130912|120_1	3.49e-109	Isochrysis-sp-CCMP1244-20130912|120_1 MocYlUdrS8E1txsXBo3rxWSVOBY Isochrysis sp CCMP1244
TRINITY_DN10464_c0_g1_i1	60.0681	0.718326	0.28209	52.8938	0.395327	1	ehx:EMIHUDRAFT_118809	4.22e-161	hypothetical protein	NA	NA	NA	NA	NA	tr|R1C4A3|R1C4A3_EMIHU	1.8e-160	tr|R1C4A3|R1C4A3_EMIHU Uncharacterized protein OS=Emiliania huxleyi OX=2903 GN=EMIHUDRAFT_118809 PE=4 SV=1	NA	NA	NA	NA	Emiliania-huxleyi-PLYM219-20130905|20010_1	0	Emiliania-huxleyi-PLYM219-20130905|20010_1 i90/4GBz4IyhNxZPyDKY4+4Q80s Emiliania huxleyi PLYM219
TRINITY_DN10465_c0_g1_i1	17.6649	0.293639	0.805783	28.004	-0.0432415	1	ehx:EMIHUDRAFT_367759	2.19e-86	hypothetical protein	NA	NA	NA	NA	NA	tr|A0A0M0JTQ2|A0A0M0JTQ2_9EUKA	4.93e-102	tr|A0A0M0JTQ2|A0A0M0JTQ2_9EUKA Uncharacterized protein OS=Chrysochromulina sp. CCMP291 OX=1460289 GN=Ctob_008823 PE=4 SV=1	NA	NA	NA	NA	Emiliania-huxleyi-374-20130904|6145_1	0	Emiliania-huxleyi-374-20130904|6145_1 HUhljQ028/0fvhMa/igEt2yN+7I Emiliania huxleyi 374
TRINITY_DN10465_c0_g1_i2	0	0	NA	0	0	NA	ehx:EMIHUDRAFT_367759	4.53e-90	hypothetical protein	NA	NA	NA	NA	NA	tr|R1CMU5|R1CMU5_EMIHU	1.93e-89	tr|R1CMU5|R1CMU5_EMIHU Uncharacterized protein OS=Emiliania huxleyi OX=2903 GN=EMIHUDRAFT_367759 PE=4 SV=1	NA	NA	NA	NA	Emiliania-huxleyi-379-20130905|28980_1	2.5e-93	Emiliania-huxleyi-379-20130905|28980_1 cpzlGB+4ImvbGtE6DOBY7k8u0ck Emiliania huxleyi 379
TRINITY_DN10466_c0_g1_i2	0	0	NA	0.309193	-1.14932	NA	ehx:EMIHUDRAFT_470519	0	hypothetical protein	ehx:EMIHUDRAFT_470519	K10590	TRIP12	E3 ubiquitin-protein ligase TRIP12 [EC:2.3.2.26]	0	tr|R1DM12|R1DM12_EMIHU	0	tr|R1DM12|R1DM12_EMIHU Uncharacterized protein (Fragment) OS=Emiliania huxleyi OX=2903 GN=EMIHUDRAFT_470519 PE=4 SV=1	NA	NA	NA	NA	jgi_470519_8882.m000005-Emihu1	0	jgi_470519_8882.m000005-Emihu1 4StTV1kvdbOVBso9i3wmD7hvkIA Emiliania huxleyi CCMP1516
TRINITY_DN10466_c0_g1_i4	0.575217	1.10422	NA	0.554001	-1.91829	NA	ehx:EMIHUDRAFT_470519	0	hypothetical protein	ehx:EMIHUDRAFT_470519	K10590	TRIP12	E3 ubiquitin-protein ligase TRIP12 [EC:2.3.2.26]	0	tr|R1DM12|R1DM12_EMIHU	0	tr|R1DM12|R1DM12_EMIHU Uncharacterized protein (Fragment) OS=Emiliania huxleyi OX=2903 GN=EMIHUDRAFT_470519 PE=4 SV=1	NA	NA	NA	NA	Emiliania-huxleyi-PLYM219-20130905|31802_1	0	Emiliania-huxleyi-PLYM219-20130905|31802_1 KF9Ty462zISlMvNAoV0JQBqsfRI Emiliania huxleyi PLYM219
TRINITY_DN10467_c0_g1_i1	6.15772	0.287929	0.960398	6.77421	-0.491687	1	NA	NA	NA	NA	NA	NA	NA	NA	NA	NA	NA	NA	NA	NA	NA	NA	NA	NA
TRINITY_DN10467_c0_g1_i2	22.1925	0.656458	0.778559	6.05006	0.613219	1	NA	NA	NA	NA	NA	NA	NA	NA	NA	NA	NA	NA	NA	NA	NA	NA	NA	NA
TRINITY_DN10470_c0_g1_i1	16.7684	0.677559	0.590461	29.7601	0.368817	1	ehx:EMIHUDRAFT_452606	0	hypothetical protein	NA	NA	NA	NA	NA	tr|R1DII9|R1DII9_EMIHU	0	tr|R1DII9|R1DII9_EMIHU Uncharacterized protein OS=Emiliania huxleyi OX=2903 GN=EMIHUDRAFT_452606 PE=4 SV=1	NA	NA	NA	NA	jgi_452606_8506.m000092-Emihu1	0	jgi_452606_8506.m000092-Emihu1 SyP5CwQvTVgk5CIFy1yTaj738hI Emiliania huxleyi CCMP1516
TRINITY_DN10471_c0_g3_i1	0.0989642	0.728264	NA	0.309193	-1.14933	NA	ehx:EMIHUDRAFT_77009	7.24e-40	hypothetical protein	zga:ZOBELLIA_239	K01194	TREH, treA, treF	alpha,alpha-trehalase [EC:3.2.1.28]	3.92e-13	tr|A0A0M0K2D3|A0A0M0K2D3_9EUKA	1.64e-79	tr|A0A0M0K2D3|A0A0M0K2D3_9EUKA Glycogen debranching enzyme OS=Chrysochromulina sp. CCMP291 OX=1460289 GN=Ctob_010206 PE=4 SV=1	NA	NA	NA	NA	Emiliania-huxleyi-379-20130905|19895_1	6.47e-175	Emiliania-huxleyi-379-20130905|19895_1 A4sdoqOX+cEtIhzEjuPVaJV7FeY Emiliania huxleyi 379
TRINITY_DN10471_c0_g4_i1	0	0	NA	0	0	NA	zga:ZOBELLIA_239	1.41e-06	Conserved hypothetical protein	zga:ZOBELLIA_239	K01194	TREH, treA, treF	alpha,alpha-trehalase [EC:3.2.1.28]	1.41e-06	tr|A0A0M0K2D3|A0A0M0K2D3_9EUKA	1.13e-52	tr|A0A0M0K2D3|A0A0M0K2D3_9EUKA Glycogen debranching enzyme OS=Chrysochromulina sp. CCMP291 OX=1460289 GN=Ctob_010206 PE=4 SV=1	NA	NA	NA	NA	Emiliania-huxleyi-379-20130905|19895_1	8.84e-95	Emiliania-huxleyi-379-20130905|19895_1 A4sdoqOX+cEtIhzEjuPVaJV7FeY Emiliania huxleyi 379
TRINITY_DN10472_c0_g2_i1	42.0919	0.150591	0.901023	27.1617	-0.0217653	1	NA	NA	NA	NA	NA	NA	NA	NA	NA	NA	NA	NA	NA	NA	NA	NA	NA	NA
TRINITY_DN10473_c0_g1_i1	0	0	NA	0.202609	-2.11109	NA	ehx:EMIHUDRAFT_108791	5.76e-101	hypothetical protein	ehx:EMIHUDRAFT_108791	K10357	MYO5	myosin V	5.76e-101	tr|R1FL61|R1FL61_EMIHU	2.45e-100	tr|R1FL61|R1FL61_EMIHU Uncharacterized protein OS=Emiliania huxleyi OX=2903 GN=EMIHUDRAFT_108791 PE=3 SV=1	Myosin_head	PF00063.20	3.1e-12	Myosin head (motor domain)	Emiliania-huxleyi-PLYM219-20130905|20739_1	1.36e-104	Emiliania-huxleyi-PLYM219-20130905|20739_1 dweHfTJsrdbY1csFiQ5FcgYllmE Emiliania huxleyi PLYM219
TRINITY_DN17943_c3_g1_i12	1037.32	-0.0600141	0.940786	388.709	0.149688	1	ehx:EMIHUDRAFT_439486	2.18e-101	hypothetical protein	ehx:EMIHUDRAFT_439486	K02966	RP-S19e, RPS19	small subunit ribosomal protein S19e	2.18e-101	tr|R1DZL0|R1DZL0_EMIHU	9.29e-101	tr|R1DZL0|R1DZL0_EMIHU Uncharacterized protein (Fragment) OS=Emiliania huxleyi OX=2903 GN=EMIHUDRAFT_439486 PE=4 SV=1	Ribosomal_S19e	PF01090.18	6.8e-57	Ribosomal protein S19e	Gephyrocapsa-oceanica-RCC1303-20130911|8148_1	2.34e-101	Gephyrocapsa-oceanica-RCC1303-20130911|8148_1 j2DROOtkHohzmvK7Y4zojAFl0z4 Gephyrocapsa oceanica RCC1303
TRINITY_DN7287_c0_g1_i1	16.3453	-2.78176	0.00188375	215.702	-1.07282	0.719064	ehx:EMIHUDRAFT_432280	0	hypothetical protein	smin:v1.2.004770.t1	K12447	USP	UDP-sugar pyrophosphorylase [EC:2.7.7.64]	5.74e-36	tr|R1DUF4|R1DUF4_EMIHU	0	tr|R1DUF4|R1DUF4_EMIHU Uncharacterized protein OS=Emiliania huxleyi OX=2903 GN=EMIHUDRAFT_432280 PE=4 SV=1	NA	NA	NA	NA	Emiliania-huxleyi-374-20130904|69094_1	0	Emiliania-huxleyi-374-20130904|69094_1 vAJtZ1IB5bLXermAyAjQNhhEnZ8 Emiliania huxleyi 374
TRINITY_DN17111_c0_g2_i2	23.7774	-6.1851	0.0156804	14.8077	-5.3063	0.120833	ehx:EMIHUDRAFT_234632	2.98e-80	hypothetical protein	NA	NA	NA	NA	NA	tr|R1EQ77|R1EQ77_EMIHU	1.27e-79	tr|R1EQ77|R1EQ77_EMIHU Uncharacterized protein OS=Emiliania huxleyi OX=2903 GN=EMIHUDRAFT_234632 PE=4 SV=1	NA	NA	NA	NA	jgi_234632_8635.m000010-Emihu1	3.21e-80	jgi_234632_8635.m000010-Emihu1 IhwHdboo9olFdt8Q+RsGNFqpRMw Emiliania huxleyi CCMP1516
TRINITY_DN9518_c0_g1_i1	1210.43	-0.0612235	0.957868	523.167	-0.614712	0.544005	ehx:EMIHUDRAFT_459734	0	putative ATP-sulfurylase	ehx:EMIHUDRAFT_459734	K00958	sat, met3	sulfate adenylyltransferase [EC:2.7.7.4]	0	tr|R1DAZ7|R1DAZ7_EMIHU	0	tr|R1DAZ7|R1DAZ7_EMIHU Putative ATP-sulfurylase OS=Emiliania huxleyi OX=2903 GN=EMIHUDRAFT_415495 PE=4 SV=1	ATP-sulfurylase	PF01747.16	4.2e-64	ATP-sulfurylase	Isochrysis-sp-CCMP1244-20130912|9374_1	0	Isochrysis-sp-CCMP1244-20130912|9374_1 wutBy4TyehsiKz2Z1i8PGJbHH6g Isochrysis sp CCMP1244
TRINITY_DN10479_c0_g1_i2	3.48741	0.389693	NA	2.39026	2.07192	0.971955	NA	NA	NA	NA	NA	NA	NA	NA	NA	NA	NA	NA	NA	NA	NA	NA	NA	NA
TRINITY_DN17510_c3_g1_i1	95.1642	-3.74884	1.43e-12	65.6187	-2.99393	6.31e-08	ehx:EMIHUDRAFT_254423	2.43e-68	hypothetical protein	NA	NA	NA	NA	NA	tr|R1EUR8|R1EUR8_EMIHU	1.04e-67	tr|R1EUR8|R1EUR8_EMIHU Uncharacterized protein OS=Emiliania huxleyi OX=2903 GN=EMIHUDRAFT_254423 PE=4 SV=1	NA	NA	NA	NA	jgi_254423_10578.m000001-Emihu1	2.62e-68	jgi_254423_10578.m000001-Emihu1 QHnV8KXm0F2kF+jmZXsjQOLJfs8 Emiliania huxleyi CCMP1516
TRINITY_DN15785_c0_g2_i1	188.675	-1.45337	0.00646859	412.591	-0.841182	0.592771	ehx:EMIHUDRAFT_436758	0	PEPCK_2; putative phosphoenolpyruvate carboxykinase	ehx:EMIHUDRAFT_436758	K01610	E4.1.1.49, pckA	phosphoenolpyruvate carboxykinase (ATP) [EC:4.1.1.49]	0	tr|R1EG52|R1EG52_EMIHU	0	tr|R1EG52|R1EG52_EMIHU Putative phosphoenolpyruvate carboxykinase OS=Emiliania huxleyi OX=2903 GN=PEPCK_1 PE=3 SV=1	PEPCK_ATP	PF01293.19	1.3e-200	Phosphoenolpyruvate carboxykinase	jgi_444355_8730.m000004-Emihu1	0	jgi_444355_8730.m000004-Emihu1 uHQyqDlR76950JNMrYzNHunMqVg Emiliania huxleyi CCMP1516
TRINITY_DN17623_c0_g4_i2	1048.19	-0.119522	0.859234	602.419	0.119069	1	ehx:EMIHUDRAFT_464996	0	TUBB1; beta tubulin	ehx:EMIHUDRAFT_464996	K07375	TUBB	tubulin beta	0	tr|R1BPR0|R1BPR0_EMIHU	0	tr|R1BPR0|R1BPR0_EMIHU Tubulin beta chain OS=Emiliania huxleyi OX=2903 GN=TUBB1 PE=3 SV=1	Tubulin_C	PF03953.16	1.2e-40	Tubulin C-terminal domain	Emiliania-huxleyi-CCMP370-20130905|11758_1	0	Emiliania-huxleyi-CCMP370-20130905|11758_1 LZinzNQetzxTLlt8DmcFgPm0K64 Emiliania huxleyi CCMP370
TRINITY_DN10482_c0_g3_i1	14.1748	0.473363	0.882504	1.58827	-0.561722	1	ehx:EMIHUDRAFT_460514	3.08e-119	hypothetical protein	NA	NA	NA	NA	NA	tr|R1FE54|R1FE54_EMIHU	1.31e-118	tr|R1FE54|R1FE54_EMIHU Uncharacterized protein OS=Emiliania huxleyi OX=2903 GN=EMIHUDRAFT_460514 PE=4 SV=1	NA	NA	NA	NA	Emiliania-huxleyi-379-20130905|97489_1	3.1e-119	Emiliania-huxleyi-379-20130905|97489_1 2jCREgBvi7e+RoqgnF8cI/pnDpc Emiliania huxleyi 379
TRINITY_DN10483_c0_g1_i1	0.534766	0.90207	NA	0.280028	1.14225	NA	tgu:100224710	1.05e-46	GTPBP6; GTP binding protein 6 (putative)	tmo:TMO_1698	K03665	hflX	GTPase	1.24e-44	tr|S4RPM9|S4RPM9_PETMA	4.52e-47	tr|S4RPM9|S4RPM9_PETMA GTP binding protein 6 (putative) OS=Petromyzon marinus OX=7757 PE=4 SV=1	MMR_HSR1	PF01926.22	1.9e-14	50S ribosome-binding GTPase	Emiliania-huxleyi-CCMP370-20130905|130622_1	1.19e-170	Emiliania-huxleyi-CCMP370-20130905|130622_1 iqo9UEsrB/MJDf2G7yAIF4XL+4Y Emiliania huxleyi CCMP370
TRINITY_DN10484_c0_g1_i1	0	0	NA	0.148783	-0.18754	NA	NA	NA	NA	NA	NA	NA	NA	NA	NA	NA	NA	NA	NA	NA	NA	NA	NA	NA
TRINITY_DN18303_c6_g1_i1	401.04	-0.57248	0.118499	860.779	0.32249	0.944885	ehx:EMIHUDRAFT_367415	1.33e-61	hypothetical protein	ehx:EMIHUDRAFT_367415	K10418	DYNLL	dynein light chain LC8-type	1.33e-61	tr|R1EF95|R1EF95_EMIHU	5.68e-61	tr|R1EF95|R1EF95_EMIHU Dynein light chain OS=Emiliania huxleyi OX=2903 GN=DYNL1 PE=3 SV=1	Dynein_light	PF01221.17	1.8e-43	Dynein light chain type 1	Emiliania-huxleyi-379-20130905|15319_1	1.95e-69	Emiliania-huxleyi-379-20130905|15319_1 MAhvCDtzlu+UPi9C3Rj8c7YuVTs Emiliania huxleyi 379
TRINITY_DN10486_c0_g2_i1	0	0	NA	0	0	NA	NA	NA	NA	NA	NA	NA	NA	NA	tr|A0A0M0JJJ5|A0A0M0JJJ5_9EUKA	2.8e-19	tr|A0A0M0JJJ5|A0A0M0JJJ5_9EUKA Wd repeat-containing protein 90-like protein OS=Chrysochromulina sp. CCMP291 OX=1460289 GN=Ctob_002815 PE=4 SV=1	NA	NA	NA	NA	Emiliania-huxleyi-CCMP370-20130905|183534_1	2.01e-54	Emiliania-huxleyi-CCMP370-20130905|183534_1 FuAZBkse7xWJXgkKxbjW8/pqj+s Emiliania huxleyi CCMP370
TRINITY_DN17317_c2_g1_i3	1059.03	-0.0851692	0.956513	371.14	-0.380756	1	ehx:EMIHUDRAFT_415402	5.73e-153	hypothetical protein	ehx:EMIHUDRAFT_415402	K02995	RP-S8e, RPS8	small subunit ribosomal protein S8e	5.73e-153	tr|R1ERC3|R1ERC3_EMIHU	2.45e-152	tr|R1ERC3|R1ERC3_EMIHU 40S ribosomal protein S8 OS=Emiliania huxleyi OX=2903 GN=EMIHUDRAFT_415402 PE=3 SV=1	Ribosomal_S8e	PF01201.21	1.6e-59	Ribosomal protein S8e	jgi_415402_8469.m000079-Emihu1	6.17e-153	jgi_415402_8469.m000079-Emihu1 PjdDBHKBuhi0z+fkG3keDGyKd9U Emiliania huxleyi CCMP1516
TRINITY_DN17468_c1_g3_i4	17.2317	-4.71106	3.79e-05	37.9175	-0.0952962	1	ehx:EMIHUDRAFT_355256	0	hypothetical protein	NA	NA	NA	NA	NA	tr|R1CBF6|R1CBF6_EMIHU	0	tr|R1CBF6|R1CBF6_EMIHU Uncharacterized protein OS=Emiliania huxleyi OX=2903 GN=EMIHUDRAFT_355256 PE=4 SV=1	NA	NA	NA	NA	Emiliania-huxleyi-PLYM219-20130905|19107_1	0	Emiliania-huxleyi-PLYM219-20130905|19107_1 j1I+BkAxLZGa9vL2u4Gmn4NlI2c Emiliania huxleyi PLYM219
TRINITY_DN17180_c6_g9_i1	974.301	-0.471787	0.562877	407.269	-0.544495	0.930854	ehx:EMIHUDRAFT_432259	0	hypothetical protein	ehx:EMIHUDRAFT_432259	K10960	chlP, bchP	geranylgeranyl diphosphate/geranylgeranyl-bacteriochlorophyllide a reductase [EC:1.3.1.83 1.3.1.111]	0	tr|R1C779|R1C779_EMIHU	0	tr|R1C779|R1C779_EMIHU Uncharacterized protein OS=Emiliania huxleyi OX=2903 GN=EMIHUDRAFT_432259 PE=4 SV=1	FAD_binding_3	PF01494.18	4.6e-07	FAD binding domain	Gephyrocapsa-oceanica-RCC1303-20130911|3673_1	0	Gephyrocapsa-oceanica-RCC1303-20130911|3673_1 WffSdYutKuuf+AKMmtwybCTRFtU Gephyrocapsa oceanica RCC1303
TRINITY_DN10492_c0_g1_i2	28.0485	1.16673	0.109198	16.5488	-0.217991	1	ehx:EMIHUDRAFT_67063	0	hypothetical protein	ehx:EMIHUDRAFT_67063	K14568	EMG1, NEP1	rRNA small subunit pseudouridine methyltransferase Nep1 [EC:2.1.1.260]	0	tr|R1BQH2|R1BQH2_EMIHU	0	tr|R1BQH2|R1BQH2_EMIHU Uncharacterized protein OS=Emiliania huxleyi OX=2903 GN=EMIHUDRAFT_67063 PE=4 SV=1	EMG1	PF03587.13	4.2e-74	EMG1/NEP1 methyltransferase	jgi_67063_8499.m000152-Emihu1	0	jgi_67063_8499.m000152-Emihu1 HzWqMucHjsDQlqHc12/Kjp6oaHU Emiliania huxleyi CCMP1516
TRINITY_DN16911_c1_g1_i1	5.39193	-6.07285	0.0298014	9.47191	1.83665	1	ehx:EMIHUDRAFT_117735	0	hypothetical protein	ehx:EMIHUDRAFT_117735	K01071	MCH	medium-chain acyl-[acyl-carrier-protein] hydrolase [EC:3.1.2.21]	0	tr|R1E043|R1E043_EMIHU	0	tr|R1E043|R1E043_EMIHU Uncharacterized protein OS=Emiliania huxleyi OX=2903 GN=EMIHUDRAFT_110736 PE=4 SV=1	Thioesterase	PF00975.19	7.8e-16	Thioesterase domain	Emiliania-huxleyi-CCMP370-20130905|21502_1	0	Emiliania-huxleyi-CCMP370-20130905|21502_1 MoQKl5mLjOeyIlvPw3oz1PlU8LA Emiliania huxleyi CCMP370
TRINITY_DN10494_c0_g1_i1	431.702	0.233727	0.517743	98.3092	0.0514865	1	ehx:EMIHUDRAFT_237844	7.91e-59	hypothetical protein	ehx:EMIHUDRAFT_237844	K09481	SEC61B, SBH2	protein transport protein SEC61 subunit beta	7.91e-59	tr|R1CQM7|R1CQM7_EMIHU	3.37e-58	tr|R1CQM7|R1CQM7_EMIHU Protein transport protein Sec61 subunit beta OS=Emiliania huxleyi OX=2903 GN=EMIHUDRAFT_237844 PE=3 SV=1	Sec61_beta	PF03911.15	1.8e-20	Sec61beta family	jgi_237844_8678.m000015-Emihu1	8.51e-59	jgi_237844_8678.m000015-Emihu1 ooLOABrsh8Nt7Hio07VtVW7VOYw Emiliania huxleyi CCMP1516
TRINITY_DN17603_c2_g1_i1	296.798	-0.0178494	0.987999	1023.23	-0.755318	0.0278851	ehx:EMIHUDRAFT_368782	0	hypothetical protein	NA	NA	NA	NA	NA	tr|R1CFX4|R1CFX4_EMIHU	0	tr|R1CFX4|R1CFX4_EMIHU Uncharacterized protein OS=Emiliania huxleyi OX=2903 GN=EMIHUDRAFT_368782 PE=4 SV=1	Metallophos	PF00149.27	1.8e-16	Calcineurin-like phosphoesterase	Emiliania-huxleyi-PLYM219-20130905|5749_1	0	Emiliania-huxleyi-PLYM219-20130905|5749_1 qpleklaoeZJzvd8bAzgZ2Qp4/po Emiliania huxleyi PLYM219
TRINITY_DN17777_c1_g1_i1	634.341	-0.660431	0.463439	525.851	-0.272354	1	ehx:EMIHUDRAFT_432864	0	glycerol-3-phosphate dehydrogenase	ehx:EMIHUDRAFT_432864	K00006	GPD1	glycerol-3-phosphate dehydrogenase (NAD+) [EC:1.1.1.8]	0	tr|R1BJ45|R1BJ45_EMIHU	0	tr|R1BJ45|R1BJ45_EMIHU Glycerol-3-phosphate dehydrogenase [NAD(+)] OS=Emiliania huxleyi OX=2903 GN=EMIHUDRAFT_432864 PE=3 SV=1	NAD_Gly3P_dh_N	PF01210.22	1.1e-40	NAD-dependent glycerol-3-phosphate dehydrogenase N-terminus	Emiliania-huxleyi-CCMP370-20130905|182936_1	0	Emiliania-huxleyi-CCMP370-20130905|182936_1 pTW9Xy+Hk65WSDoaMuxjx0m/xt8 Emiliania huxleyi CCMP370
TRINITY_DN13662_c0_g2_i1	186.922	-3.37885	0.00386413	34.4008	-3.62888	0.00930165	ehx:EMIHUDRAFT_208577	2.18e-53	hypothetical protein	ehx:EMIHUDRAFT_208577	K00416	QCR6, UQCRH	ubiquinol-cytochrome c reductase subunit 6	2.18e-53	tr|R1EIC8|R1EIC8_EMIHU	9.28e-53	tr|R1EIC8|R1EIC8_EMIHU Uncharacterized protein OS=Emiliania huxleyi OX=2903 GN=EMIHUDRAFT_208577 PE=4 SV=1	UCR_hinge	PF02320.15	1e-15	Ubiquinol-cytochrome C reductase hinge protein	Emiliania-huxleyi-CCMP370-20130905|135977_1	3.09e-96	Emiliania-huxleyi-CCMP370-20130905|135977_1 8B3FeG5GWvY9bItvSJRNTcuN0EE Emiliania huxleyi CCMP370
TRINITY_DN10497_c0_g2_i1	0	0	NA	0.0815195	-0.18754	NA	ehx:EMIHUDRAFT_465097	2.28e-30	hypothetical protein	ehx:EMIHUDRAFT_465097	K16055	TPS	trehalose 6-phosphate synthase/phosphatase [EC:2.4.1.15 3.1.3.12]	2.28e-30	tr|R1D9A0|R1D9A0_EMIHU	9.71e-30	tr|R1D9A0|R1D9A0_EMIHU Uncharacterized protein OS=Emiliania huxleyi OX=2903 GN=EMIHUDRAFT_465097 PE=4 SV=1	NA	NA	NA	NA	Emiliania-huxleyi-PLYM219-20130905|173909_1	1.96e-30	Emiliania-huxleyi-PLYM219-20130905|173909_1 D69qkkdBB/St1dHPYflxmdYOzvo Emiliania huxleyi PLYM219
TRINITY_DN10498_c0_g1_i3	494.889	0.343653	0.614549	695.769	0.054127	1	ehx:EMIHUDRAFT_243530	3.72e-40	hypothetical protein	NA	NA	NA	NA	NA	tr|A0A0M0JBU2|A0A0M0JBU2_9EUKA	1.91e-77	tr|A0A0M0JBU2|A0A0M0JBU2_9EUKA Uncharacterized protein OS=Chrysochromulina sp. CCMP291 OX=1460289 GN=Ctob_000770 PE=4 SV=1	DUF2358	PF10184.8	2.2e-11	Uncharacterized conserved protein (DUF2358)	Emiliania-huxleyi-CCMP370-20130905|35156_1	0	Emiliania-huxleyi-CCMP370-20130905|35156_1 h0pfs9peTePjm9xKUvs/zS5aHNM Emiliania huxleyi CCMP370
TRINITY_DN11838_c0_g3_i1	884.17	-0.165142	0.7724	584.762	-0.396874	0.736485	ehx:EMIHUDRAFT_441122	2.04e-28	hypothetical protein	NA	NA	NA	NA	NA	tr|R1DIG3|R1DIG3_EMIHU	8.72e-28	tr|R1DIG3|R1DIG3_EMIHU Uncharacterized protein OS=Emiliania huxleyi OX=2903 GN=EMIHUDRAFT_441122 PE=4 SV=1	Ank_5	PF13857.5	1.2e-07	Ankyrin repeats (many copies)	Emiliania-huxleyi-CCMP370-20130905|34170_1	3.74e-150	Emiliania-huxleyi-CCMP370-20130905|34170_1 fSG7W29FspnrewiLaUrV6EjX9e0 Emiliania huxleyi CCMP370
TRINITY_DN10500_c0_g1_i1	12.7044	0.0272761	0.99337	21.2557	0.165645	1	ehx:EMIHUDRAFT_449219	0	hypothetical protein	tpe:Tpen_1575	K00015	gyaR, GOR1	glyoxylate reductase [EC:1.1.1.26]	1.46e-32	tr|R1FIR2|R1FIR2_EMIHU	0	tr|R1FIR2|R1FIR2_EMIHU Uncharacterized protein OS=Emiliania huxleyi OX=2903 GN=EMIHUDRAFT_449219 PE=4 SV=1	2-Hacid_dh_C	PF02826.18	9.4e-39	D-isomer specific 2-hydroxyacid dehydrogenase, NAD	Emiliania-huxleyi-CCMP370-20130905|25749_1	0	Emiliania-huxleyi-CCMP370-20130905|25749_1 vHATkfbxdDThg/KxihmQ2J0c0DQ Emiliania huxleyi CCMP370
TRINITY_DN10501_c0_g1_i1	0	0	NA	0.148783	-0.18754	NA	ehx:EMIHUDRAFT_217376	1.02e-53	Hypothetical protein	ehx:EMIHUDRAFT_217376	K20309	TRAPPC12	trafficking protein particle complex subunit 12	1.02e-53	tr|R1DIX0|R1DIX0_EMIHU	4.35e-53	tr|R1DIX0|R1DIX0_EMIHU Uncharacterized protein OS=Emiliania huxleyi OX=2903 GN=EMIHUDRAFT_217376 PE=4 SV=1	NA	NA	NA	NA	Isochrysis-sp-CCMP1244-20130912|8349_1	3.99e-86	Isochrysis-sp-CCMP1244-20130912|8349_1 gFXT2vLOeNVrOT21VSh8XT2rZ1g Isochrysis sp CCMP1244
TRINITY_DN14180_c0_g1_i2	111.896	-1.57588	0.0107282	400.651	-0.338782	1	ehx:EMIHUDRAFT_441704	0	hypothetical protein	ehx:EMIHUDRAFT_441704	K01279	TPP1, CLN2	tripeptidyl-peptidase I [EC:3.4.14.9]	0	tr|R1FIA0|R1FIA0_EMIHU	0	tr|R1FIA0|R1FIA0_EMIHU Uncharacterized protein OS=Emiliania huxleyi OX=2903 GN=EMIHUDRAFT_441704 PE=4 SV=1	Peptidase_S8	PF00082.21	1.5e-10	Subtilase family	Emiliania-huxleyi-374-20130904|9343_1	0	Emiliania-huxleyi-374-20130904|9343_1 mVK1XR8dE0x52Hr7pRsQk1nEz8c Emiliania huxleyi 374
TRINITY_DN10503_c0_g1_i1	82.4929	1.55239	0.0104194	15.8839	0.720775	0.983409	ehx:EMIHUDRAFT_466449	0	hypothetical protein	ehx:EMIHUDRAFT_466449	K06617	E2.4.1.82	raffinose synthase [EC:2.4.1.82]	0	tr|R1FNM8|R1FNM8_EMIHU	0	tr|R1FNM8|R1FNM8_EMIHU Uncharacterized protein OS=Emiliania huxleyi OX=2903 GN=EMIHUDRAFT_466449 PE=4 SV=1	Raffinose_syn	PF05691.11	5.3e-72	Raffinose synthase or seed imbibition	Emiliania-huxleyi-PLYM219-20130905|26225_1	0	Emiliania-huxleyi-PLYM219-20130905|26225_1 zMU7XZwu9YgqNarlmU64dqgAAa0 Emiliania huxleyi PLYM219
TRINITY_DN10504_c0_g1_i1	20.446	0.659216	0.44282	27.0643	0.112547	1	ehx:EMIHUDRAFT_96865	4.36e-162	hypothetical protein	ehx:EMIHUDRAFT_96865	K00939	adk, AK	adenylate kinase [EC:2.7.4.3]	4.36e-162	tr|R1DFN1|R1DFN1_EMIHU	1.86e-161	tr|R1DFN1|R1DFN1_EMIHU Uncharacterized protein OS=Emiliania huxleyi OX=2903 GN=EMIHUDRAFT_96865 PE=4 SV=1	ADK	PF00406.21	9.5e-10	Adenylate kinase	Emiliania-huxleyi-374-20130904|30472_1	3.48e-162	Emiliania-huxleyi-374-20130904|30472_1 DgN5xqdFBj8ExBKEtaImK1LNqPY Emiliania huxleyi 374
TRINITY_DN15388_c0_g1_i3	745.259	-0.501068	0.553633	374.56	-0.37636	1	NA	NA	NA	NA	NA	NA	NA	NA	NA	NA	NA	NA	NA	NA	NA	NA	NA	NA
TRINITY_DN15602_c0_g1_i3	6.28206	-6.28474	0.69177	13.2946	6.67349	1	ehx:EMIHUDRAFT_62247	0	hypothetical protein	ehx:EMIHUDRAFT_62247	K05956	RABGGTB	geranylgeranyl transferase type-2 subunit beta [EC:2.5.1.60]	0	tr|R1BCS2|R1BCS2_EMIHU	0	tr|R1BCS2|R1BCS2_EMIHU Uncharacterized protein OS=Emiliania huxleyi OX=2903 GN=EMIHUDRAFT_62247 PE=4 SV=1	Prenyltrans	PF00432.20	1.8e-60	Prenyltransferase and squalene oxidase repeat	Emiliania-huxleyi-PLYM219-20130905|174153_1	0	Emiliania-huxleyi-PLYM219-20130905|174153_1 LwB6yWs2zBHV9U8NhAMBOVv9uVg Emiliania huxleyi PLYM219
TRINITY_DN17414_c2_g1_i1	11.7678	-2.36634	0.00174597	324.574	-0.539974	0.943059	ehx:EMIHUDRAFT_432151	6.57e-112	hypothetical protein	NA	NA	NA	NA	NA	tr|R1EQF0|R1EQF0_EMIHU	2.8e-111	tr|R1EQF0|R1EQF0_EMIHU Uncharacterized protein OS=Emiliania huxleyi OX=2903 GN=EMIHUDRAFT_432151 PE=4 SV=1	NA	NA	NA	NA	Emiliania-huxleyi-PLYM219-20130905|4375_1	3.02e-112	Emiliania-huxleyi-PLYM219-20130905|4375_1 GFeyMiXvQP3iRO9aUcZ8WcnkKHQ Emiliania huxleyi PLYM219
TRINITY_DN15574_c0_g1_i3	57.6151	-2.98713	6.14e-06	154.187	-0.827149	0.910111	ehx:EMIHUDRAFT_95962	3.46e-117	hypothetical protein	NA	NA	NA	NA	NA	tr|R1DUI8|R1DUI8_EMIHU	1.48e-116	tr|R1DUI8|R1DUI8_EMIHU Uncharacterized protein OS=Emiliania huxleyi OX=2903 GN=EMIHUDRAFT_95962 PE=4 SV=1	NA	NA	NA	NA	Emiliania-huxleyi-PLYM219-20130905|175162_1	4.37e-133	Emiliania-huxleyi-PLYM219-20130905|175162_1 BzwkCQJ8C5kxCk0yxlgDOKwz9cY Emiliania huxleyi PLYM219
TRINITY_DN17137_c0_g5_i2	46.7907	-5.07234	1.07e-08	15.2404	-1.41626	0.691714	ehx:EMIHUDRAFT_219266	1.37e-115	hypothetical protein	sers:SERRSCBI_00675	K03769	ppiC	peptidyl-prolyl cis-trans isomerase C [EC:5.2.1.8]	2.39e-21	tr|R1FMM3|R1FMM3_EMIHU	5.86e-115	tr|R1FMM3|R1FMM3_EMIHU Peptidyl-prolyl cis-trans isomerase OS=Emiliania huxleyi OX=2903 GN=EMIHUDRAFT_219266 PE=4 SV=1	Rotamase_3	PF13616.5	1.4e-18	PPIC-type PPIASE domain	jgi_251183_9440.m000002-Emihu1	1.48e-115	jgi_251183_9440.m000002-Emihu1 D/BjLokFZykxPUdF5HoLFr5ES1M Emiliania huxleyi CCMP1516
TRINITY_DN1051_c0_g1_i1	7.66081	0.587502	0.729933	8.90162	-0.0381179	1	ehx:EMIHUDRAFT_104152	0	hypothetical protein	dpx:DAPPUDRAFT_347629	K19355	MAN	mannan endo-1,4-beta-mannosidase [EC:3.2.1.78]	3.27e-86	tr|R1BRC1|R1BRC1_EMIHU	0	tr|R1BRC1|R1BRC1_EMIHU Uncharacterized protein OS=Emiliania huxleyi OX=2903 GN=EMIHUDRAFT_104152 PE=4 SV=1	NA	NA	NA	NA	Emiliania-huxleyi-PLYM219-20130905|174627_1	0	Emiliania-huxleyi-PLYM219-20130905|174627_1 GoYYyXM0m24JyontYDtmr1vj0t4 Emiliania huxleyi PLYM219
TRINITY_DN7134_c0_g1_i2	788.865	-0.503804	0.703446	428.238	-0.421798	1	ehx:EMIHUDRAFT_413949	0	ATPVd; vacuolar H+-ATPase V0 sector, subunit D	ehx:EMIHUDRAFT_413949	K02146	ATPeV0D, ATP6D	V-type H+-transporting ATPase subunit d	0	tr|R1BFZ2|R1BFZ2_EMIHU	0	tr|R1BFZ2|R1BFZ2_EMIHU V-type proton ATPase subunit OS=Emiliania huxleyi OX=2903 GN=ATPVd PE=3 SV=1	vATP-synt_AC39	PF01992.15	4.1e-96	ATP synthase (C/AC39) subunit	Emiliania-huxleyi-CCMP370-20130905|26442_1	0	Emiliania-huxleyi-CCMP370-20130905|26442_1 k/K0WQm8XpLbIL9YJyUzynRd/S8 Emiliania huxleyi CCMP370
TRINITY_DN18250_c6_g1_i1	855.923	-0.252997	0.63537	326.213	0.517303	0.514131	ehx:EMIHUDRAFT_416466	4.52e-82	hypothetical protein	ehx:EMIHUDRAFT_416466	K02891	RP-L22e, RPL22	large subunit ribosomal protein L22e	4.52e-82	tr|R1DP62|R1DP62_EMIHU	1.93e-81	tr|R1DP62|R1DP62_EMIHU Uncharacterized protein OS=Emiliania huxleyi OX=2903 GN=EMIHUDRAFT_416466 PE=4 SV=1	Ribosomal_L22e	PF01776.16	5.3e-47	Ribosomal L22e protein family	jgi_427386_8484.m000131-Emihu1	4.87e-82	jgi_427386_8484.m000131-Emihu1 hIP9GBAPNoJVd4XdSZ0sz+GQvRc Emiliania huxleyi CCMP1516
TRINITY_DN18107_c1_g1_i7	521.591	-0.420962	0.700696	636.115	-0.387058	1	ehx:EMIHUDRAFT_443163	8.44e-121	hypothetical protein	NA	NA	NA	NA	NA	tr|R1CWT1|R1CWT1_EMIHU	3.6e-120	tr|R1CWT1|R1CWT1_EMIHU Uncharacterized protein OS=Emiliania huxleyi OX=2903 GN=EMIHUDRAFT_443163 PE=4 SV=1	NA	NA	NA	NA	jgi_443163_8648.m000014-Emihu1	9.09e-121	jgi_443163_8648.m000014-Emihu1 dDj9mCqzYBRFM2oEvI1JAUjlcHw Emiliania huxleyi CCMP1516
TRINITY_DN10512_c0_g1_i2	0.197928	1.27015	NA	0.148783	-0.18754	NA	ehx:EMIHUDRAFT_631879	1.04e-107	PKS3; polyketide synthase	NA	NA	NA	NA	NA	tr|R1EQS3|R1EQS3_EMIHU	4.44e-107	tr|R1EQS3|R1EQS3_EMIHU Polyketide synthase OS=Emiliania huxleyi OX=2903 GN=PKS3 PE=4 SV=1	NA	NA	NA	NA	NA	NA	NA
TRINITY_DN10512_c0_g1_i3	0	0	NA	0	0	NA	ehx:EMIHUDRAFT_631879	3.63e-157	PKS3; polyketide synthase	NA	NA	NA	NA	NA	tr|R1EQS3|R1EQS3_EMIHU	1.55e-156	tr|R1EQS3|R1EQS3_EMIHU Polyketide synthase OS=Emiliania huxleyi OX=2903 GN=PKS3 PE=4 SV=1	NA	NA	NA	NA	NA	NA	NA
TRINITY_DN10513_c0_g1_i1	244.596	0.0338117	0.975069	199.424	0.0354638	1	ehx:EMIHUDRAFT_73173	1.27e-76	glutaredoxin	pxy:105398712	K07390	grxD, GLRX5	monothiol glutaredoxin	2.52e-45	tr|R1CYG5|R1CYG5_EMIHU	5.43e-76	tr|R1CYG5|R1CYG5_EMIHU Glutaredoxin OS=Emiliania huxleyi OX=2903 GN=EMIHUDRAFT_73173 PE=3 SV=1	Glutaredoxin	PF00462.23	9.1e-22	Glutaredoxin	Emiliania-huxleyi-374-20130904|13748_1	2.66e-111	Emiliania-huxleyi-374-20130904|13748_1 +Fx+T/Fb2vLtK0Hg/4iYB1G9DqU Emiliania huxleyi 374
TRINITY_DN17476_c6_g2_i1	251.388	-0.927515	0.0986465	673.736	-0.33123	1	spar:SPRG_06015	1.27e-108	hypothetical protein	spar:SPRG_06015	K01369	LGMN	legumain [EC:3.4.22.34]	1.27e-108	tr|Q0MYV8|Q0MYV8_EMIHU	0	tr|Q0MYV8|Q0MYV8_EMIHU Putative asparaginyl endopeptidase (Fragment) OS=Emiliania huxleyi OX=2903 PE=2 SV=1	Peptidase_C13	PF01650.17	2.1e-101	Peptidase C13 family	Emiliania-huxleyi-374-20130904|5054_1	0	Emiliania-huxleyi-374-20130904|5054_1 vBY2ppkS1dhRlmPokplp0hLc7JM Emiliania huxleyi 374
TRINITY_DN10515_c0_g1_i2	0	0	NA	0.428811	1.71829	NA	ehx:EMIHUDRAFT_114502	3.26e-50	hypothetical protein	NA	NA	NA	NA	NA	tr|R1CY18|R1CY18_EMIHU	1.39e-49	tr|R1CY18|R1CY18_EMIHU Uncharacterized protein OS=Emiliania huxleyi OX=2903 GN=EMIHUDRAFT_114502 PE=4 SV=1	NA	NA	NA	NA	jgi_114502_8645.m000034-Emihu1	3.51e-50	jgi_114502_8645.m000034-Emihu1 bG57NUj1icN6IKqEmm6CXYh3mxk Emiliania huxleyi CCMP1516
TRINITY_DN17265_c7_g1_i1	201.473	-2.8757	3.66e-08	67.349	-1.19102	0.362472	ehx:EMIHUDRAFT_198231	9.31e-79	hypothetical protein	mpp:MICPUCDRAFT_52324	K20032	ZDHHC13_17, HIP14	palmitoyltransferase ZDHHC13/17 [EC:2.3.1.225]	2.16e-21	tr|A0A0M0JQS9|A0A0M0JQS9_9EUKA	9.42e-86	tr|A0A0M0JQS9|A0A0M0JQS9_9EUKA Uncharacterized protein (Fragment) OS=Chrysochromulina sp. CCMP291 OX=1460289 GN=Ctob_010884 PE=4 SV=1	Ank_5	PF13857.5	1.6e-19	Ankyrin repeats (many copies)	Emiliania-huxleyi-PLYM219-20130905|15230_1	0	Emiliania-huxleyi-PLYM219-20130905|15230_1 49fIhtRr0iFm6BZDMwdB8xklt6k Emiliania huxleyi PLYM219
TRINITY_DN12714_c0_g1_i2	1097.54	-0.68704	0.627427	71.7697	-0.687194	1	ehx:EMIHUDRAFT_208774	7.18e-40	hypothetical protein	acs:100552118	K11757	PBRM1, PB1	protein polybromo-1	3.03e-10	tr|R1DZR0|R1DZR0_EMIHU	3.06e-39	tr|R1DZR0|R1DZR0_EMIHU Uncharacterized protein OS=Emiliania huxleyi OX=2903 GN=EMIHUDRAFT_208774 PE=4 SV=1	HMG_box	PF00505.18	1.4e-13	HMG (high mobility group) box	Isochrysis-sp-CCMP1244-20130912|23511_1	7.74e-40	Isochrysis-sp-CCMP1244-20130912|23511_1 cAk1cVHF98BSwm8h5gt/MnhOp1Y Isochrysis sp CCMP1244
TRINITY_DN10518_c0_g1_i1	13.5563	0.561096	0.640707	12.6392	-0.362749	1	ehx:EMIHUDRAFT_65626	0	peptidase M16	ehx:EMIHUDRAFT_65626	K01408	IDE, ide	insulysin [EC:3.4.24.56]	0	tr|R1E8Z0|R1E8Z0_EMIHU	0	tr|R1E8Z0|R1E8Z0_EMIHU Peptidase M16 (Fragment) OS=Emiliania huxleyi OX=2903 GN=EMIHUDRAFT_65626 PE=3 SV=1	Peptidase_M16_M	PF16187.4	9.8e-14	Middle or third domain of	Emiliania-huxleyi-CCMP370-20130905|184348_1	0	Emiliania-huxleyi-CCMP370-20130905|184348_1 mllxLrqhJCJsURbUtt9yDJ47vGA Emiliania huxleyi CCMP370
TRINITY_DN10519_c0_g1_i1	522.723	0.472684	0.439392	435.92	-0.10177	1	ehx:EMIHUDRAFT_438450	2.37e-91	hypothetical protein	ehx:EMIHUDRAFT_438450	K11088	SNRPD3, SMD3	small nuclear ribonucleoprotein D3	2.37e-91	tr|R1BE67|R1BE67_EMIHU	1.01e-90	tr|R1BE67|R1BE67_EMIHU Uncharacterized protein OS=Emiliania huxleyi OX=2903 GN=EMIHUDRAFT_438450 PE=4 SV=1	LSM	PF01423.21	4.7e-19	LSM domain	jgi_438450_8517.m000077-Emihu1	2.55e-91	jgi_438450_8517.m000077-Emihu1 k71Ft4mwcRg15+DKqhpFarYtzy8 Emiliania huxleyi CCMP1516
TRINITY_DN15144_c0_g2_i2	43.6251	-2.67314	0.00839406	251.058	-0.251956	1	ehx:EMIHUDRAFT_436297	1.87e-116	hypothetical protein	NA	NA	NA	NA	NA	tr|R1EA78|R1EA78_EMIHU	7.99e-116	tr|R1EA78|R1EA78_EMIHU Uncharacterized protein OS=Emiliania huxleyi OX=2903 GN=EMIHUDRAFT_436297 PE=4 SV=1	NA	NA	NA	NA	Emiliania-huxleyi-379-20130905|8125_1	7.63e-121	Emiliania-huxleyi-379-20130905|8125_1 RTQJujjpP2IEJY7Kwq/rBU2ze3U Emiliania huxleyi 379
TRINITY_DN10520_c0_g1_i1	44.5	1.59642	0.0741641	21.1224	0.409872	1	ehx:EMIHUDRAFT_224152	0	hypothetical protein	ehx:EMIHUDRAFT_224152	K00799	GST, gst	glutathione S-transferase [EC:2.5.1.18]	0	tr|R1FYX2|R1FYX2_EMIHU	0	tr|R1FYX2|R1FYX2_EMIHU Uncharacterized protein OS=Emiliania huxleyi OX=2903 GN=EMIHUDRAFT_224152 PE=4 SV=1	GST_N_2	PF13409.5	1.3e-06	Glutathione S-transferase, N-terminal domain	jgi_224152_8550.m000024-Emihu1	0	jgi_224152_8550.m000024-Emihu1 V7DchI/n8QsvHjMxDXJMPFDLzIU Emiliania huxleyi CCMP1516
TRINITY_DN10521_c0_g1_i1	822.799	0.534883	0.0714333	366.24	0.168847	1	ehx:EMIHUDRAFT_438851	0	16PFK1; pyrophosphate-dependent fructose-1,6-bisphosphatase	ehx:EMIHUDRAFT_438851	K00895	pfp, PFP	diphosphate-dependent phosphofructokinase [EC:2.7.1.90]	0	tr|R1B8K3|R1B8K3_EMIHU	0	tr|R1B8K3|R1B8K3_EMIHU Pyrophosphate-dependent fructose-1,6-bisphosphatase OS=Emiliania huxleyi OX=2903 GN=16PFK1 PE=4 SV=1	PFK	PF00365.19	2.7e-37	Phosphofructokinase	jgi_438851_8525.m000005-Emihu1	0	jgi_438851_8525.m000005-Emihu1 0bF1a00XAVKIJXLx+bBx9um+VAA Emiliania huxleyi CCMP1516
TRINITY_DN5500_c0_g1_i1	238.577	-0.880334	0.232801	462.511	-1.17347	0.180207	ehx:EMIHUDRAFT_443208	0	hypothetical protein	NA	NA	NA	NA	NA	tr|R1EL89|R1EL89_EMIHU	0	tr|R1EL89|R1EL89_EMIHU Uncharacterized protein OS=Emiliania huxleyi OX=2903 GN=EMIHUDRAFT_443208 PE=4 SV=1	Myb_DNA-binding	PF00249.30	5.7e-17	Myb-like DNA-binding domain	Emiliania-huxleyi-PLYM219-20130905|775_1	0	Emiliania-huxleyi-PLYM219-20130905|775_1 ViTFmuUkFNl4HTkGFaQ7XEOP8c8 Emiliania huxleyi PLYM219
TRINITY_DN10525_c0_g1_i1	35.0297	0.188988	0.879538	18.1944	-0.256753	1	ehx:EMIHUDRAFT_114604	1.42e-12	hypothetical protein	NA	NA	NA	NA	NA	tr|A0A1Q9DBE6|A0A1Q9DBE6_SYMMI	9e-20	tr|A0A1Q9DBE6|A0A1Q9DBE6_SYMMI Uncharacterized protein OS=Symbiodinium microadriaticum OX=2951 GN=AK812_SmicGene25684 PE=4 SV=1	NA	NA	NA	NA	Emiliania-huxleyi-379-20130905|17682_1	6.33e-96	Emiliania-huxleyi-379-20130905|17682_1 O7t0CkMPW5M8WBbBG3FcCs/s6H4 Emiliania huxleyi 379
TRINITY_DN10526_c0_g1_i1	41.9882	1.39166	0.307645	44.8885	0.576356	1	ehx:EMIHUDRAFT_360232	0	hypothetical protein	NA	NA	NA	NA	NA	tr|R1D713|R1D713_EMIHU	0	tr|R1D713|R1D713_EMIHU Uncharacterized protein OS=Emiliania huxleyi OX=2903 GN=EMIHUDRAFT_360232 PE=4 SV=1	Methyltransf_21	PF05050.11	2e-10	Methyltransferase FkbM domain	jgi_360232_8532.m000037-Emihu1	0	jgi_360232_8532.m000037-Emihu1 4eNmlYZWcZLhu/DnD/FoZmBwC1M Emiliania huxleyi CCMP1516
TRINITY_DN10527_c0_g1_i1	0.296893	1.73865	NA	0.384061	-1.14933	NA	tps:THAPSDRAFT_9729	3.63e-63	predicted protein	NA	NA	NA	NA	NA	tr|A0A0M0JCT7|A0A0M0JCT7_9EUKA	1.36e-101	tr|A0A0M0JCT7|A0A0M0JCT7_9EUKA Uncharacterized protein OS=Chrysochromulina sp. CCMP291 OX=1460289 GN=Ctob_008225 PE=4 SV=1	SNARE_assoc	PF09335.10	7.3e-20	SNARE associated Golgi protein	Emiliania-huxleyi-CCMP370-20130905|35218_1	0	Emiliania-huxleyi-CCMP370-20130905|35218_1 qo3rycXUzQ8ArJtndk1H15lowUc Emiliania huxleyi CCMP370
TRINITY_DN10528_c0_g1_i1	259.776	0.832508	0.156189	74.9648	0.111317	1	NA	NA	NA	NA	NA	NA	NA	NA	NA	NA	NA	NA	NA	NA	NA	NA	NA	NA
TRINITY_DN17876_c4_g3_i1	16.7629	-6.70838	0.033531	5.85301	-3.58664	0.783212	NA	NA	NA	NA	NA	NA	NA	NA	NA	NA	NA	NA	NA	NA	NA	NA	NA	NA
TRINITY_DN10530_c0_g1_i1	0.567451	1.04608	NA	0.581694	0.552802	NA	NA	NA	NA	NA	NA	NA	NA	NA	tr|A0A0M0JS06|A0A0M0JS06_9EUKA	2.99e-12	tr|A0A0M0JS06|A0A0M0JS06_9EUKA Uncharacterized protein OS=Chrysochromulina sp. CCMP291 OX=1460289 GN=Ctob_003532 PE=4 SV=1	NA	NA	NA	NA	Emiliania-huxleyi-CCMP370-20130905|72298_1	3.28e-79	Emiliania-huxleyi-CCMP370-20130905|72298_1 odGXul3FYbEOrBldaz//G8Ag8zw Emiliania huxleyi CCMP370
TRINITY_DN10531_c0_g1_i1	0.544345	2.5489	NA	0.428811	1.71294	NA	NA	NA	NA	NA	NA	NA	NA	NA	NA	NA	NA	NA	NA	NA	NA	NA	NA	NA
TRINITY_DN18066_c0_g3_i1	121.833	-2.08522	0.0192867	138.25	-0.338112	1	ehx:EMIHUDRAFT_444150	0	hypothetical protein	NA	NA	NA	NA	NA	tr|R1FEP5|R1FEP5_EMIHU	0	tr|R1FEP5|R1FEP5_EMIHU Uncharacterized protein OS=Emiliania huxleyi OX=2903 GN=EMIHUDRAFT_442101 PE=4 SV=1	NA	NA	NA	NA	Emiliania-huxleyi-374-20130904|12613_1	0	Emiliania-huxleyi-374-20130904|12613_1 dc3fX+HQNCRqPOaM7nBozFidp+o Emiliania huxleyi 374
TRINITY_DN9868_c0_g1_i1	856.055	-0.256735	0.694767	261.203	-0.0043471	1	ehx:EMIHUDRAFT_414756	4.18e-87	hypothetical protein	ehx:EMIHUDRAFT_414756	K02969	RP-S20e, RPS20	small subunit ribosomal protein S20e	4.18e-87	tr|R1D4Y3|R1D4Y3_EMIHU	1.78e-86	tr|R1D4Y3|R1D4Y3_EMIHU Uncharacterized protein OS=Emiliania huxleyi OX=2903 GN=EMIHUDRAFT_414756 PE=3 SV=1	Ribosomal_S10	PF00338.21	1.8e-30	Ribosomal protein S10p/S20e	Isochrysis-sp-CCMP1244-20130912|52945_1	4.5e-87	Isochrysis-sp-CCMP1244-20130912|52945_1 mCH+ROiJN+QmPOORSVAfs2fMXkY Isochrysis sp CCMP1244
TRINITY_DN17988_c3_g2_i5	712.223	-0.0367633	0.963822	664.373	-0.113235	1	ehx:EMIHUDRAFT_436571	3.91e-99	hypothetical protein	ehx:EMIHUDRAFT_97115	K14651	TAF15, NPL3	transcription initiation factor TFIID subunit 15	1.69e-16	tr|R1C2I7|R1C2I7_EMIHU	1.67e-98	tr|R1C2I7|R1C2I7_EMIHU Uncharacterized protein OS=Emiliania huxleyi OX=2903 GN=EMIHUDRAFT_436571 PE=4 SV=1	CSD	PF00313.21	1.9e-11	Cold-shock DNA-binding domain	Emiliania-huxleyi-PLYM219-20130905|135708_1	0	Emiliania-huxleyi-PLYM219-20130905|135708_1 uCiTWdXBNCmvN2x5lP71k60mYYk Emiliania huxleyi PLYM219
TRINITY_DN14570_c0_g1_i1	667.91	-0.828111	0.28419	137.941	-1.04893	0.3893	ehx:EMIHUDRAFT_244821	1.34e-122	hypothetical protein	NA	NA	NA	NA	NA	tr|R1DQA1|R1DQA1_EMIHU	5.73e-122	tr|R1DQA1|R1DQA1_EMIHU Uncharacterized protein OS=Emiliania huxleyi OX=2903 GN=EMIHUDRAFT_241218 PE=4 SV=1	NA	NA	NA	NA	jgi_244821_8846.m000009-Emihu1	1.45e-122	jgi_244821_8846.m000009-Emihu1 P1pJbvvE/T0USCmRDGntGEzVWgs Emiliania huxleyi CCMP1516
TRINITY_DN15169_c0_g2_i1	931.352	-0.0157052	0.997568	303.805	-0.293387	1	ehx:EMIHUDRAFT_420527	0	hypothetical protein	ehx:EMIHUDRAFT_420527	K03234	EEF2	elongation factor 2	0	tr|R1DK71|R1DK71_EMIHU	0	tr|R1DK71|R1DK71_EMIHU Uncharacterized protein OS=Emiliania huxleyi OX=2903 GN=EMIHUDRAFT_420527 PE=4 SV=1	EFG_C	PF00679.23	2.4e-19	Elongation factor G C-terminus	Emiliania-huxleyi-PLYM219-20130905|5267_1	0	Emiliania-huxleyi-PLYM219-20130905|5267_1 B+p9d2xvoM2E395Z9VFto6sBZQU Emiliania huxleyi PLYM219
TRINITY_DN10536_c0_g1_i1	53.8266	0.984819	0.145241	81.4409	0.496012	0.99925	ehx:EMIHUDRAFT_432412	1.27e-97	hypothetical protein	NA	NA	NA	NA	NA	tr|R1E5U2|R1E5U2_EMIHU	5.41e-97	tr|R1E5U2|R1E5U2_EMIHU Uncharacterized protein OS=Emiliania huxleyi OX=2903 GN=EMIHUDRAFT_432412 PE=4 SV=1	NA	NA	NA	NA	Isochrysis-sp-CCMP1244-20130912|49739_1	1.38e-108	Isochrysis-sp-CCMP1244-20130912|49739_1 YCVnbDKq/5kr1i3mk8+DvoQ2fbs Isochrysis sp CCMP1244
TRINITY_DN10537_c0_g1_i2	0	0	NA	0	0	NA	spu:100892889	6.01e-08	zinc finger protein 37 homolog	nfu:107374645	K09228	KRAB	KRAB domain-containing zinc finger protein	1.64e-06	tr|W4ZCS2|W4ZCS2_STRPU	2.59e-07	tr|W4ZCS2|W4ZCS2_STRPU Uncharacterized protein OS=Strongylocentrotus purpuratus OX=7668 PE=4 SV=1	zf-C2H2_4	PF13894.5	1.7e-08	C2H2-type zinc finger	Emiliania-huxleyi-379-20130905|96517_1	6.72e-51	Emiliania-huxleyi-379-20130905|96517_1 dcyTyvUBbKL0QrzHThTJFTTi8PQ Emiliania huxleyi 379
TRINITY_DN10538_c0_g1_i1	13.2745	0.432886	0.761297	6.08399	0.614498	1	ehx:EMIHUDRAFT_234850	1.42e-78	hypothetical protein	NA	NA	NA	NA	NA	tr|R1CYT7|R1CYT7_EMIHU	6.06e-78	tr|R1CYT7|R1CYT7_EMIHU Uncharacterized protein OS=Emiliania huxleyi OX=2903 GN=EMIHUDRAFT_222508 PE=4 SV=1	NA	NA	NA	NA	Emiliania-huxleyi-PLYM219-20130905|61042_1	1.52e-79	Emiliania-huxleyi-PLYM219-20130905|61042_1 SpKBAZNskUrvge6U6j1w271KdYQ Emiliania huxleyi PLYM219
TRINITY_DN10539_c0_g1_i1	89.7389	0.737571	0.282869	32.9874	-0.037955	1	ehx:EMIHUDRAFT_455268	0	hypothetical protein	NA	NA	NA	NA	NA	tr|R1DJS3|R1DJS3_EMIHU	0	tr|R1DJS3|R1DJS3_EMIHU Uncharacterized protein OS=Emiliania huxleyi OX=2903 GN=EMIHUDRAFT_455268 PE=4 SV=1	CPP1-like	PF11833.7	7e-13	Protein CHAPERONE-LIKE PROTEIN OF POR1-like	Emiliania-huxleyi-PLYM219-20130905|10787_1	0	Emiliania-huxleyi-PLYM219-20130905|10787_1 9C1bK2JiZc5hqbisT1Ej806YKLE Emiliania huxleyi PLYM219
TRINITY_DN1054_c0_g1_i1	0.845126	0.686687	NA	0.148783	-0.187542	NA	ehx:EMIHUDRAFT_94860	1.04e-81	hypothetical protein	NA	NA	NA	NA	NA	tr|R1E2G8|R1E2G8_EMIHU	4.42e-81	tr|R1E2G8|R1E2G8_EMIHU Uncharacterized protein OS=Emiliania huxleyi OX=2903 GN=EMIHUDRAFT_94860 PE=4 SV=1	NA	NA	NA	NA	jgi_94860_8452.m000445-Emihu1	1.12e-81	jgi_94860_8452.m000445-Emihu1 +N0VP0AuKWO+fsFKXPp8ZEtbJAw Emiliania huxleyi CCMP1516
TRINITY_DN18089_c0_g2_i11	735.494	-0.146348	0.836671	707.048	-0.717369	0.132104	ehx:EMIHUDRAFT_440362	0	hypothetical protein	NA	NA	NA	NA	NA	tr|R1FES8|R1FES8_EMIHU	0	tr|R1FES8|R1FES8_EMIHU Uncharacterized protein OS=Emiliania huxleyi OX=2903 GN=EMIHUDRAFT_440362 PE=4 SV=1	NA	NA	NA	NA	jgi_440362_8557.m000005-Emihu1	0	jgi_440362_8557.m000005-Emihu1 h7yDTfrEVGeqxXqIZcGEUL64vUc Emiliania huxleyi CCMP1516
TRINITY_DN10252_c0_g1_i1	558.728	-0.701298	0.335295	575.092	-0.253936	1	ehx:EMIHUDRAFT_229044	2.54e-72	hypothetical protein	NA	NA	NA	NA	NA	tr|R1FEM4|R1FEM4_EMIHU	1.08e-71	tr|R1FEM4|R1FEM4_EMIHU Uncharacterized protein OS=Emiliania huxleyi OX=2903 GN=EMIHUDRAFT_229044 PE=4 SV=1	NA	NA	NA	NA	jgi_229044_8583.m000052-Emihu1	2.74e-72	jgi_229044_8583.m000052-Emihu1 COheVNkl3tU/Wr94hiPK3mukB10 Emiliania huxleyi CCMP1516
TRINITY_DN11985_c0_g1_i1	21.7283	-2.64268	0.0305341	219.086	-1.6155	0.604894	ehx:EMIHUDRAFT_435910	0	hypothetical protein	NA	NA	NA	NA	NA	tr|R1FQJ6|R1FQJ6_EMIHU	0	tr|R1FQJ6|R1FQJ6_EMIHU Uncharacterized protein OS=Emiliania huxleyi OX=2903 GN=EMIHUDRAFT_435909 PE=4 SV=1	NA	NA	NA	NA	Gephyrocapsa-oceanica-RCC1303-20130911|149654_1	0	Gephyrocapsa-oceanica-RCC1303-20130911|149654_1 KuYcw/D8TRUohmDtKJ4pj+lv5NE Gephyrocapsa oceanica RCC1303
TRINITY_DN10541_c0_g1_i1	0.787836	0.59683	NA	0.824302	-0.683282	NA	ehx:EMIHUDRAFT_249921	4.04e-63	hypothetical protein	NA	NA	NA	NA	NA	tr|R1DBT3|R1DBT3_EMIHU	1.72e-62	tr|R1DBT3|R1DBT3_EMIHU Uncharacterized protein OS=Emiliania huxleyi OX=2903 GN=EMIHUDRAFT_205433 PE=4 SV=1	NA	NA	NA	NA	Emiliania-huxleyi-PLYM219-20130905|27318_1	6.01e-68	Emiliania-huxleyi-PLYM219-20130905|27318_1 JAxDjCJwXMD+4Rn/QG95uYScsIE Emiliania huxleyi PLYM219
TRINITY_DN10541_c1_g1_i1	0	0	NA	0.0815195	-0.18754	NA	ehx:EMIHUDRAFT_441966	1.84e-81	hypothetical protein	sre:PTSG_04387	K14618	MMACHC	methylmalonic aciduria homocystinuria type C protein	2.93e-31	tr|R1F0H0|R1F0H0_EMIHU	7.84e-81	tr|R1F0H0|R1F0H0_EMIHU Uncharacterized protein OS=Emiliania huxleyi OX=2903 GN=EMIHUDRAFT_441749 PE=4 SV=1	MMACHC	PF16690.4	2e-08	Methylmalonic aciduria and homocystinuria type	Isochrysis-sp-CCMP1244-20130912|4325_1	0	Isochrysis-sp-CCMP1244-20130912|4325_1 CJE54Xa1/0+GDWtp3G68ntX+zco Isochrysis sp CCMP1244
TRINITY_DN14331_c0_g1_i5	659.244	-0.341454	0.601866	599.712	-0.274876	1	ehx:EMIHUDRAFT_207700	3.81e-60	hypothetical protein	NA	NA	NA	NA	NA	tr|R1CGP7|R1CGP7_EMIHU	1.63e-59	tr|R1CGP7|R1CGP7_EMIHU Uncharacterized protein OS=Emiliania huxleyi OX=2903 GN=EMIHUDRAFT_207700 PE=4 SV=1	PLAC8	PF04749.16	6.2e-20	PLAC8 family	jgi_207700_8479.m000088-Emihu1	4.1e-60	jgi_207700_8479.m000088-Emihu1 +Y+SYHV3ol3gGoswHYAcYcxiGIc Emiliania huxleyi CCMP1516
TRINITY_DN17093_c0_g1_i5	46.8403	-1.38666	0.07683	648.423	-0.311891	1	ehx:EMIHUDRAFT_446945	1.52e-129	hypothetical protein	NA	NA	NA	NA	NA	tr|R1FFC1|R1FFC1_EMIHU	6.5e-129	tr|R1FFC1|R1FFC1_EMIHU Uncharacterized protein OS=Emiliania huxleyi OX=2903 GN=EMIHUDRAFT_446945 PE=4 SV=1	Homeobox	PF00046.28	4.6e-15	Homeobox domain	Emiliania-huxleyi-PLYM219-20130905|9778_1	2.26e-131	Emiliania-huxleyi-PLYM219-20130905|9778_1 I+A4N1hkd+KpOmKVjJtY4R12xkk Emiliania huxleyi PLYM219
TRINITY_DN18131_c4_g1_i1	201.723	-1.17786	0.0538087	491.731	-0.304601	1	ehx:EMIHUDRAFT_197584	2.03e-104	hypothetical protein	ehx:EMIHUDRAFT_197584	K10573	UBE2A, UBC2, RAD6A	ubiquitin-conjugating enzyme E2 A [EC:2.3.2.23]	2.03e-104	tr|R1BYT5|R1BYT5_EMIHU	8.68e-104	tr|R1BYT5|R1BYT5_EMIHU Uncharacterized protein OS=Emiliania huxleyi OX=2903 GN=EMIHUDRAFT_197584 PE=3 SV=1	UQ_con	PF00179.25	2.8e-45	Ubiquitin-conjugating enzyme	jgi_197584_8455.m000130-Emihu1	2.19e-104	jgi_197584_8455.m000130-Emihu1 pQwMFoxuw9j1/6sq+6ZkaM5zGvU Emiliania huxleyi CCMP1516
TRINITY_DN10544_c0_g1_i1	0	0	NA	0	0	NA	ehx:EMIHUDRAFT_448274	1.85e-71	hypothetical protein	NA	NA	NA	NA	NA	tr|R1E1S6|R1E1S6_EMIHU	7.89e-71	tr|R1E1S6|R1E1S6_EMIHU Uncharacterized protein OS=Emiliania huxleyi OX=2903 GN=EMIHUDRAFT_448274 PE=4 SV=1	NA	NA	NA	NA	Emiliania-huxleyi-PLYM219-20130905|175196_1	3.74e-148	Emiliania-huxleyi-PLYM219-20130905|175196_1 34ZXYR4FxjMbUqfNU+zoJZY+q3c Emiliania huxleyi PLYM219
TRINITY_DN10545_c0_g1_i1	27.5226	0.574984	0.637902	12.5386	0.388009	1	fcy:FRACYDRAFT_194261	1.59e-15	hypothetical protein	NA	NA	NA	NA	NA	tr|A0A1Z5KCZ7|A0A1Z5KCZ7_FISSO	8.21e-21	tr|A0A1Z5KCZ7|A0A1Z5KCZ7_FISSO Uncharacterized protein OS=Fistulifera solaris OX=1519565 GN=FisN_12Hh380 PE=4 SV=1	NA	NA	NA	NA	Gephyrocapsa-oceanica-RCC1303-20130911|43517_1	1.08e-147	Gephyrocapsa-oceanica-RCC1303-20130911|43517_1 zqNTSNd/MuYDE02t5UQgFgsfNx8 Gephyrocapsa oceanica RCC1303
TRINITY_DN10793_c0_g1_i1	60.8619	-2.03116	4.48e-06	320.972	-0.649699	0.743157	ehx:EMIHUDRAFT_463672	0	hypothetical protein	NA	NA	NA	NA	NA	tr|R1CHA6|R1CHA6_EMIHU	0	tr|R1CHA6|R1CHA6_EMIHU Uncharacterized protein OS=Emiliania huxleyi OX=2903 GN=EMIHUDRAFT_463672 PE=3 SV=1	Tub	PF01167.17	8.3e-23	Tub family	Emiliania-huxleyi-PLYM219-20130905|1260_1	0	Emiliania-huxleyi-PLYM219-20130905|1260_1 PsNuHfvseWA8RxBLQYskh/yngG8 Emiliania huxleyi PLYM219
TRINITY_DN10547_c0_g1_i1	0.0989642	0.727513	NA	0	0	NA	ehx:EMIHUDRAFT_459851	3.41e-103	hypothetical protein	NA	NA	NA	NA	NA	tr|R1DNX5|R1DNX5_EMIHU	1.45e-102	tr|R1DNX5|R1DNX5_EMIHU Uncharacterized protein OS=Emiliania huxleyi OX=2903 GN=EMIHUDRAFT_459851 PE=4 SV=1	NA	NA	NA	NA	Emiliania-huxleyi-PLYM219-20130905|172887_1	2.33e-112	Emiliania-huxleyi-PLYM219-20130905|172887_1 7PCwFaBAcOma0jYU11+C2asSYFg Emiliania huxleyi PLYM219
TRINITY_DN10547_c0_g2_i1	10.9517	0.0615412	0.984299	5.58661	0.522668	1	ehx:EMIHUDRAFT_459851	2e-49	hypothetical protein	NA	NA	NA	NA	NA	tr|R1DNX5|R1DNX5_EMIHU	8.51e-49	tr|R1DNX5|R1DNX5_EMIHU Uncharacterized protein OS=Emiliania huxleyi OX=2903 GN=EMIHUDRAFT_459851 PE=4 SV=1	NA	NA	NA	NA	Emiliania-huxleyi-PLYM219-20130905|172887_1	3.12e-90	Emiliania-huxleyi-PLYM219-20130905|172887_1 7PCwFaBAcOma0jYU11+C2asSYFg Emiliania huxleyi PLYM219
TRINITY_DN10548_c0_g1_i1	0.527391	2.43599	NA	0.411076	1.65822	NA	ehx:EMIHUDRAFT_462069	0	hypothetical protein	NA	NA	NA	NA	NA	tr|R1G634|R1G634_EMIHU	0	tr|R1G634|R1G634_EMIHU Uncharacterized protein OS=Emiliania huxleyi OX=2903 GN=EMIHUDRAFT_462069 PE=4 SV=1	PH	PF00169.28	5.4e-09	PH domain	jgi_462069_8459.m000050-Emihu1	0	jgi_462069_8459.m000050-Emihu1 G2Rkte+KPHZA0SgZM+HcWHVZo+k Emiliania huxleyi CCMP1516
TRINITY_DN18305_c4_g1_i1	655.756	-0.171474	0.611576	654.881	-0.217383	0.928938	ehx:EMIHUDRAFT_434842	2.82e-162	14-3-3 protein	ehx:EMIHUDRAFT_434842	K06630	YWHAE	14-3-3 protein epsilon	2.82e-162	tr|R1F396|R1F396_EMIHU	1.2e-161	tr|R1F396|R1F396_EMIHU 14-3-3 protein OS=Emiliania huxleyi OX=2903 GN=EMIHUDRAFT_434842 PE=3 SV=1	14-3-3	PF00244.19	2.3e-93	14-3-3 protein	Isochrysis-sp-CCMP1244-20130912|6599_1	1.71e-171	Isochrysis-sp-CCMP1244-20130912|6599_1 2+rNPcjvcmV8Fi9Q8PeNAMUjVZU Isochrysis sp CCMP1244
TRINITY_DN10549_c0_g1_i2	28.4131	0.595984	0.777331	31.3095	0.724669	1	ehx:EMIHUDRAFT_459502	8.51e-99	hypothetical protein	NA	NA	NA	NA	NA	tr|R1BVD1|R1BVD1_EMIHU	3.63e-98	tr|R1BVD1|R1BVD1_EMIHU Uncharacterized protein OS=Emiliania huxleyi OX=2903 GN=EMIHUDRAFT_450724 PE=4 SV=1	NA	NA	NA	NA	Emiliania-huxleyi-379-20130905|12347_1	1.43e-117	Emiliania-huxleyi-379-20130905|12347_1 MHwFLD1LrVBOp7ICZSf7e2yWuM4 Emiliania huxleyi 379
TRINITY_DN1055_c0_g1_i1	0	0	NA	0	0	NA	NA	NA	NA	NA	NA	NA	NA	NA	tr|A0A1Q9EIK4|A0A1Q9EIK4_SYMMI	1.38e-08	tr|A0A1Q9EIK4|A0A1Q9EIK4_SYMMI Eukaryotic translation initiation factor 1A, X-chromosomal OS=Symbiodinium microadriaticum OX=2951 GN=EIF1AX PE=3 SV=1	NA	NA	NA	NA	Emiliania-huxleyi-PLYM219-20130905|174154_1	5.95e-67	Emiliania-huxleyi-PLYM219-20130905|174154_1 WJB45dm72CbRTB7cmVWF3F5KKw0 Emiliania huxleyi PLYM219
TRINITY_DN18039_c7_g6_i1	582.666	-0.479889	0.331605	454.36	-0.136487	1	NA	NA	NA	NA	NA	NA	NA	NA	NA	NA	NA	NA	NA	NA	NA	NA	NA	NA
TRINITY_DN10553_c0_g1_i2	5.75665	0.275716	0.925908	9.37644	-0.0242145	1	NA	NA	NA	NA	NA	NA	NA	NA	NA	NA	NA	NA	NA	NA	NA	NA	NA	NA
TRINITY_DN17454_c3_g3_i3	35.268	-2.15792	0.0884421	324.327	-1.67121	0.578175	ehx:EMIHUDRAFT_444252	0	hypothetical protein	NA	NA	NA	NA	NA	tr|R1CJ24|R1CJ24_EMIHU	0	tr|R1CJ24|R1CJ24_EMIHU Uncharacterized protein OS=Emiliania huxleyi OX=2903 GN=EMIHUDRAFT_444252 PE=4 SV=1	NA	NA	NA	NA	jgi_444252_8720.m000005-Emihu1	0	jgi_444252_8720.m000005-Emihu1 QsFZgD+gPSvtcQrtvJ2c1z1WrnQ Emiliania huxleyi CCMP1516
TRINITY_DN10555_c0_g1_i1	0.173208	0.780539	NA	0.873178	1.22217	NA	NA	NA	NA	NA	NA	NA	NA	NA	NA	NA	NA	NA	NA	NA	NA	NA	NA	NA
TRINITY_DN17491_c2_g5_i4	8.5062	-2.87193	0.00924288	120.18	-0.304551	1	ehx:EMIHUDRAFT_198254	1.22e-89	hypothetical protein	NA	NA	NA	NA	NA	tr|R1DE53|R1DE53_EMIHU	5.19e-89	tr|R1DE53|R1DE53_EMIHU Uncharacterized protein OS=Emiliania huxleyi OX=2903 GN=EMIHUDRAFT_198254 PE=4 SV=1	NA	NA	NA	NA	Emiliania-huxleyi-PLYM219-20130905|30589_1	2.98e-90	Emiliania-huxleyi-PLYM219-20130905|30589_1 wgWAWz09kOwKCJ7Kpo++2icMT3Y Emiliania huxleyi PLYM219
TRINITY_DN10557_c0_g2_i1	17.6369	1.93764	0.0650383	11.2474	0.232215	1	ehx:EMIHUDRAFT_97678	4.07e-140	hypothetical protein	NA	NA	NA	NA	NA	tr|R1DVJ9|R1DVJ9_EMIHU	1.74e-139	tr|R1DVJ9|R1DVJ9_EMIHU Uncharacterized protein OS=Emiliania huxleyi OX=2903 GN=EMIHUDRAFT_97678 PE=4 SV=1	Glyco_transf_4	PF13439.5	2.4e-10	Glycosyltransferase Family 4	Gephyrocapsa-oceanica-RCC1303-20130911|152035_1	9.45e-180	Gephyrocapsa-oceanica-RCC1303-20130911|152035_1 TMUi/tfwXyKEdn3EAZfSZJwgqJY Gephyrocapsa oceanica RCC1303
TRINITY_DN13537_c0_g1_i1	731.512	-0.150897	0.831689	648.345	-0.31094	0.997753	ehx:EMIHUDRAFT_420673	0	hypothetical protein	NA	NA	NA	NA	NA	tr|R1FNB6|R1FNB6_EMIHU	0	tr|R1FNB6|R1FNB6_EMIHU Uncharacterized protein OS=Emiliania huxleyi OX=2903 GN=EMIHUDRAFT_420673 PE=4 SV=1	UVR	PF02151.18	2e-07	UvrB/uvrC motif	Emiliania-huxleyi-379-20130905|34698_1	0	Emiliania-huxleyi-379-20130905|34698_1 0EDwA+4svuwl5/FKzV4pYTB29LM Emiliania huxleyi 379
TRINITY_DN4207_c0_g1_i2	483.653	-0.628068	0.395229	505.88	-0.140016	1	ehx:EMIHUDRAFT_459870	0	Apm2-2; Apm2, medium subunit of the adaptin 2 complex	ehx:EMIHUDRAFT_459870	K11826	AP2M1	AP-2 complex subunit mu-1	0	tr|A0A0M4IR32|A0A0M4IR32_EMIHU	0	tr|A0A0M4IR32|A0A0M4IR32_EMIHU Adaptor protein complex 2 subunit mu OS=Emiliania huxleyi OX=2903 GN=AP2M PE=3 SV=1	Clat_adaptor_s	PF01217.19	3.4e-07	Clathrin adaptor complex small chain	jgi_459870_9073.m000004-Emihu1	0	jgi_459870_9073.m000004-Emihu1 FunXkJhMrYnX0mOztqLD1eLY2uY Emiliania huxleyi CCMP1516
TRINITY_DN1056_c0_g1_i1	8.52838	0.33899	0.876589	6.55354	0.00332439	1	ehx:EMIHUDRAFT_196576	1.1e-81	hypothetical protein	NA	NA	NA	NA	NA	tr|R1EBV2|R1EBV2_EMIHU	4.71e-81	tr|R1EBV2|R1EBV2_EMIHU Uncharacterized protein OS=Emiliania huxleyi OX=2903 GN=EMIHUDRAFT_196576 PE=4 SV=1	TMEM144	PF07857.11	4.7e-13	Transmembrane family, TMEM144 of transporters	Emiliania-huxleyi-CCMP370-20130905|8284_1	9.94e-82	Emiliania-huxleyi-CCMP370-20130905|8284_1 Chf2/CQxslrbpraPlJztUbYc7nw Emiliania huxleyi CCMP370
TRINITY_DN10560_c0_g1_i1	5.12759	0.587785	0.850653	3.3662	0.326501	1	ehx:EMIHUDRAFT_103975	5.09e-66	hypothetical protein	NA	NA	NA	NA	NA	tr|R1DF77|R1DF77_EMIHU	2.17e-65	tr|R1DF77|R1DF77_EMIHU Uncharacterized protein OS=Emiliania huxleyi OX=2903 GN=EMIHUDRAFT_103975 PE=4 SV=1	NA	NA	NA	NA	Isochrysis-sp-CCMP1244-20130912|62914_1	7.18e-93	Isochrysis-sp-CCMP1244-20130912|62914_1 FzrNrgdcxnuAOHygcvJWLx2aZ4I Isochrysis sp CCMP1244
TRINITY_DN17248_c1_g1_i5	651.43	-0.691467	0.871066	289.098	0.173498	1	NA	NA	NA	NA	NA	NA	NA	NA	NA	NA	NA	NA	NA	NA	NA	NA	NA	NA
TRINITY_DN10561_c0_g1_i1	53.5262	0.360421	0.714081	26.4732	0.32555	1	ehx:EMIHUDRAFT_224687	0	hypothetical protein	NA	NA	NA	NA	NA	tr|R1FRM3|R1FRM3_EMIHU	0	tr|R1FRM3|R1FRM3_EMIHU Uncharacterized protein OS=Emiliania huxleyi OX=2903 GN=EMIHUDRAFT_224687 PE=4 SV=1	CRAL_TRIO	PF00650.19	1.5e-15	CRAL/TRIO domain	Emiliania-huxleyi-374-20130904|928_1	0	Emiliania-huxleyi-374-20130904|928_1 jV4/eVZBPje8+QxS/n00lLsn4mY Emiliania huxleyi 374
TRINITY_DN10562_c1_g1_i1	19.9025	0.374873	0.878032	35.1024	0.858301	1	ehx:EMIHUDRAFT_95820	2.82e-96	hypothetical protein	NA	NA	NA	NA	NA	tr|R1E4P2|R1E4P2_EMIHU	1.2e-95	tr|R1E4P2|R1E4P2_EMIHU Uncharacterized protein OS=Emiliania huxleyi OX=2903 GN=EMIHUDRAFT_95820 PE=4 SV=1	NA	NA	NA	NA	Emiliania-huxleyi-374-20130904|788_1	2.99e-122	Emiliania-huxleyi-374-20130904|788_1 MBC1KjHLIgGoSIpPpV1GK0LNzeQ Emiliania huxleyi 374
TRINITY_DN10563_c0_g1_i1	24.3539	0.0440356	0.9858	45.3749	-0.171498	1	ngd:NGA_2096900	5.45e-16	serine threonine-protein kinase eg2	thj:104816450	K06276	PDPK1	3-phosphoinositide dependent protein kinase-1 [EC:2.7.11.1]	2.26e-14	tr|A0A0M0K5B4|A0A0M0K5B4_9EUKA	7.7e-50	tr|A0A0M0K5B4|A0A0M0K5B4_9EUKA Camp-dependent protein kinase catalytic subunit isoform OS=Chrysochromulina sp. CCMP291 OX=1460289 GN=Ctob_008645 PE=4 SV=1	Pkinase	PF00069.24	8.9e-10	Protein kinase domain	Emiliania-huxleyi-PLYM219-20130905|1415_1	7.26e-123	Emiliania-huxleyi-PLYM219-20130905|1415_1 qcH5TinToG5GUpqVLDwey74gPlY Emiliania huxleyi PLYM219
TRINITY_DN10564_c0_g1_i1	0.483568	0.917649	NA	0	0	NA	ehx:EMIHUDRAFT_198004	1.09e-143	hypothetical protein	hcq:109516702	K15728	LPIN	phosphatidate phosphatase LPIN [EC:3.1.3.4]	1.74e-21	tr|R1DFE6|R1DFE6_EMIHU	4.65e-143	tr|R1DFE6|R1DFE6_EMIHU Uncharacterized protein OS=Emiliania huxleyi OX=2903 GN=EMIHUDRAFT_198004 PE=4 SV=1	Lipin_N	PF04571.13	2.4e-33	lipin, N-terminal conserved region	Emiliania-huxleyi-374-20130904|3441_1	0	Emiliania-huxleyi-374-20130904|3441_1 TygbjQhdmIMvjeawMVT7kHDMfC0 Emiliania huxleyi 374
TRINITY_DN8358_c0_g1_i1	702.018	-0.29634	0.314577	465.077	0.0853859	1	ehx:EMIHUDRAFT_363263	6.29e-86	hypothetical protein	ehx:EMIHUDRAFT_363263	K03113	EIF1, SUI1	translation initiation factor 1	6.29e-86	tr|R1DIE6|R1DIE6_EMIHU	2.68e-85	tr|R1DIE6|R1DIE6_EMIHU Uncharacterized protein OS=Emiliania huxleyi OX=2903 GN=EMIHUDRAFT_363263 PE=4 SV=1	SUI1	PF01253.21	4.9e-23	Translation initiation factor SUI1	jgi_363263_8576.m000066-Emihu1	6.77e-86	jgi_363263_8576.m000066-Emihu1 tg+UU+C5GXDJE2fqM0GWQFqbA58 Emiliania huxleyi CCMP1516
TRINITY_DN18030_c7_g6_i1	500.056	-0.203539	0.844328	776.518	-0.727249	0.592771	ehx:EMIHUDRAFT_351378	1.31e-97	hypothetical protein	NA	NA	NA	NA	NA	tr|R1G0R8|R1G0R8_EMIHU	5.6e-97	tr|R1G0R8|R1G0R8_EMIHU Uncharacterized protein OS=Emiliania huxleyi OX=2903 GN=EMIHUDRAFT_351378 PE=4 SV=1	HTH_Tnp_1	PF01527.19	1.1e-06	Transposase	Isochrysis-sp-CCMP1244-20130912|4433_1	0	Isochrysis-sp-CCMP1244-20130912|4433_1 sXylBp4+/hDhTG4R8bsxAfJeasQ Isochrysis sp CCMP1244
TRINITY_DN17824_c1_g3_i3	653.244	-0.498413	0.587627	100.318	-0.35938	1	ehx:EMIHUDRAFT_446535	0	putative mitochondrial carrier protein	ehx:EMIHUDRAFT_446535	K05863	SLC25A4S, ANT	solute carrier family 25 (mitochondrial adenine nucleotide translocator), member 4/5/6/31	0	tr|R1D5S6|R1D5S6_EMIHU	0	tr|R1D5S6|R1D5S6_EMIHU Putative mitochondrial carrier protein OS=Emiliania huxleyi OX=2903 GN=EMIHUDRAFT_433495 PE=3 SV=1	Mito_carr	PF00153.26	1.8e-65	Mitochondrial carrier protein	Emiliania-huxleyi-379-20130905|3354_1	0	Emiliania-huxleyi-379-20130905|3354_1 DWASg+wl/OhiDp0QK2YPcRX3SPM Emiliania huxleyi 379
TRINITY_DN10568_c0_g2_i1	0.445381	2.24987	NA	0.0815195	-0.18754	NA	NA	NA	NA	NA	NA	NA	NA	NA	NA	NA	NA	NA	NA	NA	NA	NA	NA	NA
TRINITY_DN17192_c0_g2_i1	169.589	-2.53592	1.57e-06	162.132	-0.29088	1	ehx:EMIHUDRAFT_103027	0	hypothetical protein	NA	NA	NA	NA	NA	tr|R1E4X4|R1E4X4_EMIHU	0	tr|R1E4X4|R1E4X4_EMIHU Uncharacterized protein OS=Emiliania huxleyi OX=2903 GN=EMIHUDRAFT_103027 PE=4 SV=1	Zip	PF02535.21	1.1e-25	ZIP Zinc transporter	Emiliania-huxleyi-CCMP370-20130905|17620_1	0	Emiliania-huxleyi-CCMP370-20130905|17620_1 8h8Zx8sXHkwSd0QOU0NWRSnh7pI Emiliania huxleyi CCMP370
TRINITY_DN10570_c0_g2_i1	0	0	NA	1.40534	0.944167	NA	ehx:EMIHUDRAFT_210210	1.72e-135	hypothetical protein	mche:BB28_05025	K06573	SLC4A1, AE1, CD233	solute carrier family 4 (anion exchanger), member 1	6.16e-08	tr|R1E9B7|R1E9B7_EMIHU	7.32e-135	tr|R1E9B7|R1E9B7_EMIHU Uncharacterized protein OS=Emiliania huxleyi OX=2903 GN=EMIHUDRAFT_210210 PE=4 SV=1	HCO3_cotransp	PF00955.20	3.2e-14	HCO3- transporter family	jgi_196761_8454.m000233-Emihu1	4.26e-133	jgi_196761_8454.m000233-Emihu1 QT0aVWPvDIPA0XeqiwuHnXq+vQs Emiliania huxleyi CCMP1516
TRINITY_DN10571_c0_g1_i1	29.452	1.31695	0.0305341	30.5838	-0.11629	1	ehx:EMIHUDRAFT_202909	1.04e-83	hypothetical protein	NA	NA	NA	NA	NA	tr|R1F9X9|R1F9X9_EMIHU	4.45e-83	tr|R1F9X9|R1F9X9_EMIHU Uncharacterized protein OS=Emiliania huxleyi OX=2903 GN=EMIHUDRAFT_202909 PE=4 SV=1	RNase_Zc3h12a	PF11977.7	2.3e-10	Zc3h12a-like Ribonuclease NYN domain	Emiliania-huxleyi-PLYM219-20130905|287_1	8.81e-104	Emiliania-huxleyi-PLYM219-20130905|287_1 4QVTIFB6eRjCfANPLvTw1c+cBzY Emiliania huxleyi PLYM219
TRINITY_DN17130_c5_g4_i1	842.15	-0.392774	0.76772	328.362	0.186336	1	ehx:EMIHUDRAFT_445748	5.85e-84	hypothetical protein	ehx:EMIHUDRAFT_445748	K11251	H2A	histone H2A	5.85e-84	tr|R1F8A1|R1F8A1_EMIHU	2.5e-83	tr|R1F8A1|R1F8A1_EMIHU Histone H2A OS=Emiliania huxleyi OX=2903 GN=EMIHUDRAFT_442150 PE=3 SV=1	Histone	PF00125.23	1.8e-19	Core histone H2A/H2B/H3/H4	Emiliania-huxleyi-379-20130905|5107_1	2.1e-84	Emiliania-huxleyi-379-20130905|5107_1 PC1si7cG6A2i18ofoHedcpLIfNM Emiliania huxleyi 379
TRINITY_DN10574_c0_g1_i1	0	0	NA	0	0	NA	ehx:EMIHUDRAFT_463474	6.38e-23	hypothetical protein	NA	NA	NA	NA	NA	tr|R1EEL0|R1EEL0_EMIHU	2.72e-22	tr|R1EEL0|R1EEL0_EMIHU Uncharacterized protein OS=Emiliania huxleyi OX=2903 GN=EMIHUDRAFT_463474 PE=4 SV=1	NA	NA	NA	NA	Isochrysis-sp-CCMP1244-20130912|5537_1	1.59e-65	Isochrysis-sp-CCMP1244-20130912|5537_1 qtYpiIx2c8tA6hpd3BaQVem3R4k Isochrysis sp CCMP1244
TRINITY_DN1231_c0_g1_i1	560.503	-0.0437383	0.963074	606.514	-0.193577	1	ehx:EMIHUDRAFT_434807	0	putative acetyl-CoA acetyltransferase	ehx:EMIHUDRAFT_434807	K07509	HADHB	acetyl-CoA acyltransferase [EC:2.3.1.16]	0	tr|R1D0K6|R1D0K6_EMIHU	0	tr|R1D0K6|R1D0K6_EMIHU Putative acetyl-CoA acetyltransferase OS=Emiliania huxleyi OX=2903 GN=EMIHUDRAFT_434807 PE=3 SV=1	Thiolase_C	PF02803.17	2.3e-39	Thiolase, C-terminal domain	Emiliania-huxleyi-CCMP370-20130905|8063_1	0	Emiliania-huxleyi-CCMP370-20130905|8063_1 jDEbgP8zM5a94vPOhB4sbOGG024 Emiliania huxleyi CCMP370
TRINITY_DN10576_c0_g1_i1	109.232	0.154348	0.90346	82.6285	0.283482	1	ehx:EMIHUDRAFT_447594	6.41e-112	hypothetical protein	NA	NA	NA	NA	NA	tr|R1G228|R1G228_EMIHU	2.73e-111	tr|R1G228|R1G228_EMIHU Uncharacterized protein OS=Emiliania huxleyi OX=2903 GN=EMIHUDRAFT_447594 PE=4 SV=1	CS	PF04969.15	8.1e-13	CS domain	Emiliania-huxleyi-PLYM219-20130905|8512_1	1.35e-112	Emiliania-huxleyi-PLYM219-20130905|8512_1 t3MsjXS1YEhfUXWym0iCM4814oE Emiliania huxleyi PLYM219
TRINITY_DN10577_c0_g1_i1	22.757	0.162209	0.955538	29.8767	-0.343258	1	ehx:EMIHUDRAFT_205471	0	2-nitropropane dioxygenase	gau:GAU_1376	K00459	ncd2, npd	nitronate monooxygenase [EC:1.13.12.16]	1.48e-79	tr|R1ETZ7|R1ETZ7_EMIHU	0	tr|R1ETZ7|R1ETZ7_EMIHU 2-nitropropane dioxygenase OS=Emiliania huxleyi OX=2903 GN=EMIHUDRAFT_205471 PE=4 SV=1	NMO	PF03060.14	4.6e-28	Nitronate monooxygenase	Emiliania-huxleyi-PLYM219-20130905|3675_1	0	Emiliania-huxleyi-PLYM219-20130905|3675_1 46nRLLfLFmkHSjQkdoUJgVyOW8w Emiliania huxleyi PLYM219
TRINITY_DN18046_c2_g9_i7	179.392	-1.56175	0.00701775	373.925	-0.404307	1	ehx:EMIHUDRAFT_212303	0	hypothetical protein	NA	NA	NA	NA	NA	tr|R1BUG5|R1BUG5_EMIHU	0	tr|R1BUG5|R1BUG5_EMIHU Uncharacterized protein OS=Emiliania huxleyi OX=2903 GN=EMIHUDRAFT_212303 PE=4 SV=1	NA	NA	NA	NA	jgi_212303_8494.m000096-Emihu1	0	jgi_212303_8494.m000096-Emihu1 JmGhXpcEa9SJXreABUpVhOYhlCA Emiliania huxleyi CCMP1516
TRINITY_DN10579_c0_g1_i1	0	0	NA	0	0	NA	ehx:EMIHUDRAFT_117789	3.79e-101	hypothetical protein	tao:THIAE_06005	K03168	topA	DNA topoisomerase I [EC:5.99.1.2]	1.13e-11	tr|R1EG63|R1EG63_EMIHU	1.62e-100	tr|R1EG63|R1EG63_EMIHU Uncharacterized protein OS=Emiliania huxleyi OX=2903 GN=EMIHUDRAFT_117789 PE=4 SV=1	NA	NA	NA	NA	Emiliania-huxleyi-379-20130905|2874_1	2.19e-102	Emiliania-huxleyi-379-20130905|2874_1 Hz2PUv0cHnE3oTPOaaOFdIzB8Bg Emiliania huxleyi 379
TRINITY_DN10580_c0_g2_i1	0	0	NA	0	0	NA	ehx:EMIHUDRAFT_309009	5.08e-44	NADH-ubiquinone oxidoreductase B18 subunit	ehx:EMIHUDRAFT_309009	K03963	NDUFB7	NADH dehydrogenase (ubiquinone) 1 beta subcomplex subunit 7	5.08e-44	tr|R1G5N2|R1G5N2_EMIHU	2.17e-43	tr|R1G5N2|R1G5N2_EMIHU NADH-ubiquinone oxidoreductase B18 subunit OS=Emiliania huxleyi OX=2903 GN=EMIHUDRAFT_309009 PE=4 SV=1	NDUF_B7	PF05676.12	1e-26	NADH-ubiquinone oxidoreductase B18 subunit (NDUFB7)	Emiliania-huxleyi-379-20130905|92098_1	1.53e-70	Emiliania-huxleyi-379-20130905|92098_1 rzc7z5gUDVDcC77URNfTgBK46uI Emiliania huxleyi 379
TRINITY_DN10580_c0_g2_i2	197.207	0.877719	0.356286	234.161	0.575583	1	pfj:MYCFIDRAFT_75516	1.21e-09	hypothetical protein	pfj:MYCFIDRAFT_75516	K03963	NDUFB7	NADH dehydrogenase (ubiquinone) 1 beta subcomplex subunit 7	1.21e-09	tr|A0A2I0RSD2|A0A2I0RSD2_9PEZI	4.56e-09	tr|A0A2I0RSD2|A0A2I0RSD2_9PEZI NADH dehydrogenase [ubiquinone] 1 beta subcomplex subunit 7 OS=Cercospora zeina OX=348901 GN=BST61_czeina49g000270 PE=4 SV=1	NDUF_B7	PF05676.12	3.4e-12	NADH-ubiquinone oxidoreductase B18 subunit (NDUFB7)	Emiliania-huxleyi-379-20130905|92098_1	2.91e-35	Emiliania-huxleyi-379-20130905|92098_1 rzc7z5gUDVDcC77URNfTgBK46uI Emiliania huxleyi 379
TRINITY_DN10581_c0_g1_i1	0	0	NA	0	0	NA	ehx:EMIHUDRAFT_209971	3.08e-88	hypothetical protein	phu:Phum_PHUM288780	K21440	ANKRD50	ankyrin repeat domain-containing protein 50	1.2e-12	tr|R1C576|R1C576_EMIHU	1.31e-87	tr|R1C576|R1C576_EMIHU Uncharacterized protein OS=Emiliania huxleyi OX=2903 GN=EMIHUDRAFT_209971 PE=4 SV=1	Ank_2	PF12796.6	1.8e-16	Ankyrin repeats (3 copies)	Emiliania-huxleyi-PLYM219-20130905|17673_1	9.9e-160	Emiliania-huxleyi-PLYM219-20130905|17673_1 cN9TAJnmLCfFmbOvILw5ijDovJE Emiliania huxleyi PLYM219
TRINITY_DN18095_c5_g3_i5	7.19736	-6.47759	0.0042003	4.716	2.018	0.951196	ehx:EMIHUDRAFT_219888	0	hypothetical protein	ehx:EMIHUDRAFT_219888	K10599	PRPF19, PRP19	pre-mRNA-processing factor 19 [EC:2.3.2.27]	0	tr|R1D4G7|R1D4G7_EMIHU	0	tr|R1D4G7|R1D4G7_EMIHU Uncharacterized protein OS=Emiliania huxleyi OX=2903 GN=EMIHUDRAFT_219888 PE=4 SV=1	WD40	PF00400.31	1.1e-17	WD domain, G-beta repeat	Emiliania-huxleyi-CCMP370-20130905|10403_1	0	Emiliania-huxleyi-CCMP370-20130905|10403_1 Pkv2L7ge6nsA8NqvMj8K8D6spgA Emiliania huxleyi CCMP370
TRINITY_DN12146_c0_g1_i1	786.45	-0.0664572	0.943155	575.546	0.00478097	1	ehx:EMIHUDRAFT_437131	2.55e-166	NADH-ubiquinone oxidoreductase subunit	ehx:EMIHUDRAFT_437131	K11352	NDUFA12	NADH dehydrogenase (ubiquinone) 1 alpha subcomplex subunit 12	2.55e-166	tr|R1DGE8|R1DGE8_EMIHU	1.09e-165	tr|R1DGE8|R1DGE8_EMIHU NADH dehydrogenase [ubiquinone] 1 alpha subcomplex subunit 12 OS=Emiliania huxleyi OX=2903 GN=EMIHUDRAFT_437131 PE=3 SV=1	NDUFA12	PF05071.15	5.8e-20	NADH ubiquinone oxidoreductase subunit NDUFA12	Emiliania-huxleyi-CCMP370-20130905|181711_1	3.5e-168	Emiliania-huxleyi-CCMP370-20130905|181711_1 uBPihF0hPBJudBzY72VIs3OeJZE Emiliania huxleyi CCMP370
TRINITY_DN10583_c0_g2_i1	2.0785	4.42215	0.10506	4.95831	0.749013	1	NA	NA	NA	NA	NA	NA	NA	NA	tr|A0A0G4HJY9|A0A0G4HJY9_9ALVE	4.37e-37	tr|A0A0G4HJY9|A0A0G4HJY9_9ALVE Uncharacterized protein OS=Chromera velia CCMP2878 OX=1169474 GN=Cvel_7212 PE=4 SV=1	NA	NA	NA	NA	Emiliania-huxleyi-PLYM219-20130905|109639_1	6.85e-162	Emiliania-huxleyi-PLYM219-20130905|109639_1 KcI+1l0/e8q8Wb6MFYCY2BWIqf8 Emiliania huxleyi PLYM219
TRINITY_DN10584_c0_g1_i1	0.477476	0.84118	NA	0.870799	-1.82538	NA	ehx:EMIHUDRAFT_114911	1.83e-30	hypothetical protein	ehx:EMIHUDRAFT_114911	K01062	PLA2G7, PAFAH	platelet-activating factor acetylhydrolase [EC:3.1.1.47]	1.83e-30	tr|R1F103|R1F103_EMIHU	7.82e-30	tr|R1F103|R1F103_EMIHU Uncharacterized protein OS=Emiliania huxleyi OX=2903 GN=EMIHUDRAFT_114911 PE=4 SV=1	NA	NA	NA	NA	Gephyrocapsa-oceanica-RCC1303-20130911|19909_1	1.13e-44	Gephyrocapsa-oceanica-RCC1303-20130911|19909_1 MubNhcvMzpgEutd4mLCIBhMrSUo Gephyrocapsa oceanica RCC1303
TRINITY_DN10585_c0_g1_i1	0.508288	1.06191	NA	1.2378	-2.4187	NA	NA	NA	NA	NA	NA	NA	NA	NA	NA	NA	NA	NA	NA	NA	NA	NA	NA	NA
TRINITY_DN10586_c0_g1_i1	12.5353	1.72759	0.459591	25.558	1.21361	1	NA	NA	NA	NA	NA	NA	NA	NA	NA	NA	NA	NA	NA	NA	NA	NA	NA	NA
TRINITY_DN17788_c2_g4_i1	429.204	-0.494843	0.408581	736.229	-0.313285	1	ehx:EMIHUDRAFT_354606	6.43e-160	hypothetical protein	ehx:EMIHUDRAFT_205210	K13753	SLC24A5, NCKX5	solute carrier family 24 (sodium/potassium/calcium exchanger), member 5	7.83e-86	tr|R1ET64|R1ET64_EMIHU	2.74e-159	tr|R1ET64|R1ET64_EMIHU Uncharacterized protein OS=Emiliania huxleyi OX=2903 GN=EMIHUDRAFT_354606 PE=3 SV=1	Na_Ca_ex	PF01699.23	1.4e-46	Sodium/calcium exchanger protein	Emiliania-huxleyi-CCMP370-20130905|15024_1	0	Emiliania-huxleyi-CCMP370-20130905|15024_1 PuTHu5NQQSyvvYahvUjUxOKPNU8 Emiliania huxleyi CCMP370
TRINITY_DN16944_c12_g1_i1	7.10956	-2.08291	0.218071	409.356	-0.216851	1	NA	NA	NA	NA	NA	NA	NA	NA	NA	NA	NA	NA	NA	NA	NA	NA	NA	NA
TRINITY_DN17252_c4_g7_i1	1029.59	-0.177952	0.869933	192.506	-0.404868	1	ehx:EMIHUDRAFT_360139	0	hypothetical protein	NA	NA	NA	NA	NA	tr|R1D7S0|R1D7S0_EMIHU	0	tr|R1D7S0|R1D7S0_EMIHU Uncharacterized protein OS=Emiliania huxleyi OX=2903 GN=EMIHUDRAFT_360139 PE=3 SV=1	Mito_carr	PF00153.26	2.7e-21	Mitochondrial carrier protein	Emiliania-huxleyi-PLYM219-20130905|173606_1	0	Emiliania-huxleyi-PLYM219-20130905|173606_1 zyBk/8w+Wt610qWOokEfusiE3Ac Emiliania huxleyi PLYM219
TRINITY_DN10586_c3_g1_i1	0	0	NA	0.0992544	-0.18754	NA	NA	NA	NA	NA	NA	NA	NA	NA	NA	NA	NA	PAP_assoc	PF03828.18	2.3e-07	Cid1 family poly A polymerase	NA	NA	NA
TRINITY_DN10587_c0_g1_i1	42.1869	0.0663201	0.963074	50.9689	-0.18603	1	ehx:EMIHUDRAFT_435419	2.6e-150	hypothetical protein	NA	NA	NA	NA	NA	tr|R1EUV2|R1EUV2_EMIHU	1.11e-149	tr|R1EUV2|R1EUV2_EMIHU Uncharacterized protein OS=Emiliania huxleyi OX=2903 GN=EMIHUDRAFT_435419 PE=4 SV=1	NA	NA	NA	NA	jgi_435419_8476.m000010-Emihu1	2.8e-150	jgi_435419_8476.m000010-Emihu1 Cc7GUfWNVIX799zTihbczW4rp9o Emiliania huxleyi CCMP1516
TRINITY_DN10587_c0_g1_i2	32.8293	0.0791715	0.957167	39.5596	-0.204096	1	ehx:EMIHUDRAFT_435419	1.83e-147	hypothetical protein	NA	NA	NA	NA	NA	tr|R1EUV2|R1EUV2_EMIHU	7.83e-147	tr|R1EUV2|R1EUV2_EMIHU Uncharacterized protein OS=Emiliania huxleyi OX=2903 GN=EMIHUDRAFT_435419 PE=4 SV=1	NA	NA	NA	NA	jgi_435419_8476.m000010-Emihu1	1.98e-147	jgi_435419_8476.m000010-Emihu1 Cc7GUfWNVIX799zTihbczW4rp9o Emiliania huxleyi CCMP1516
TRINITY_DN17549_c8_g3_i4	693.041	-0.339607	0.657958	245.5	-0.0825249	1	xla:108703225	3.54e-114	40S ribosomal protein S2	xla:108703225	K02981	RP-S2e, RPS2	small subunit ribosomal protein S2e	3.54e-114	tr|A0A0M0JUW5|A0A0M0JUW5_9EUKA	5.52e-135	tr|A0A0M0JUW5|A0A0M0JUW5_9EUKA Ribosomal protein s2-like isoform 3 OS=Chrysochromulina sp. CCMP291 OX=1460289 GN=Ctob_010707 PE=3 SV=1	Ribosomal_S5	PF00333.19	5.4e-23	Ribosomal protein S5, N-terminal domain	Isochrysis-sp-CCMP1244-20130912|2929_1	0	Isochrysis-sp-CCMP1244-20130912|2929_1 Otx5ZhpHivCJwoyK5m0iDJs0j5g Isochrysis sp CCMP1244
TRINITY_DN10589_c0_g1_i1	0.519625	2.4445	NA	0.542124	2.04718	NA	ehx:EMIHUDRAFT_200707	1.28e-93	hypothetical protein	NA	NA	NA	NA	NA	tr|R1DSS7|R1DSS7_EMIHU	5.47e-93	tr|R1DSS7|R1DSS7_EMIHU Uncharacterized protein OS=Emiliania huxleyi OX=2903 GN=EMIHUDRAFT_200707 PE=4 SV=1	NA	NA	NA	NA	Emiliania-huxleyi-374-20130904|222_1	0	Emiliania-huxleyi-374-20130904|222_1 OHT/Ll+c1efOOKoMnyR8evFFEQ4 Emiliania huxleyi 374
TRINITY_DN17595_c5_g17_i1	52.0657	-2.00309	0.00204675	271.283	-0.252218	1	ehx:EMIHUDRAFT_445679	7.3e-173	hypothetical protein	mdm:103452325	K11982	RNF115_126	E3 ubiquitin-protein ligase RNF115/126 [EC:2.3.2.27]	1.19e-07	tr|R1DKS5|R1DKS5_EMIHU	3.11e-172	tr|R1DKS5|R1DKS5_EMIHU Uncharacterized protein OS=Emiliania huxleyi OX=2903 GN=EMIHUDRAFT_445679 PE=4 SV=1	zf-C3HC4	PF00097.24	1.5e-06	Zinc finger, C3HC4 type (RING	Emiliania-huxleyi-CCMP370-20130905|6466_1	6.86e-173	Emiliania-huxleyi-CCMP370-20130905|6466_1 TBH56Kp0YLXLIzmiqqnxVHWGtJA Emiliania huxleyi CCMP370
TRINITY_DN10590_c0_g1_i1	0	0	NA	0.230302	0.812739	NA	ehx:EMIHUDRAFT_64080	9.1e-109	hypothetical protein	ehx:EMIHUDRAFT_64080	K07178	RIOK1	RIO kinase 1 [EC:2.7.11.1]	9.1e-109	tr|R1F579|R1F579_EMIHU	3.88e-108	tr|R1F579|R1F579_EMIHU Uncharacterized protein (Fragment) OS=Emiliania huxleyi OX=2903 GN=EMIHUDRAFT_64080 PE=4 SV=1	RIO1	PF01163.21	9.7e-32	RIO1 family	Gephyrocapsa-oceanica-RCC1303-20130911|5656_1	1.29e-132	Gephyrocapsa-oceanica-RCC1303-20130911|5656_1 FK72cgoDlcRVBUxM9zAFRXm4yMM Gephyrocapsa oceanica RCC1303
TRINITY_DN10590_c0_g2_i1	0	0	NA	0.0992544	-0.18754	NA	ehx:EMIHUDRAFT_64080	2.81e-53	hypothetical protein	ehx:EMIHUDRAFT_64080	K07178	RIOK1	RIO kinase 1 [EC:2.7.11.1]	2.81e-53	tr|R1F579|R1F579_EMIHU	1.2e-52	tr|R1F579|R1F579_EMIHU Uncharacterized protein (Fragment) OS=Emiliania huxleyi OX=2903 GN=EMIHUDRAFT_64080 PE=4 SV=1	RIO1	PF01163.21	5.5e-31	RIO1 family	Emiliania-huxleyi-PLYM219-20130905|12496_1	5.72e-59	Emiliania-huxleyi-PLYM219-20130905|12496_1 SK0ulg+01rA7SaWBecUlXdJyG7A Emiliania huxleyi PLYM219
TRINITY_DN16972_c3_g1_i1	878.347	-0.372671	0.480042	176.655	-0.0483933	1	ehx:EMIHUDRAFT_440685	0	hypothetical protein	ehx:EMIHUDRAFT_440685	K02575	NRT, narK, nrtP, nasA	MFS transporter, NNP family, nitrate/nitrite transporter	0	tr|R1FAZ1|R1FAZ1_EMIHU	0	tr|R1FAZ1|R1FAZ1_EMIHU Uncharacterized protein OS=Emiliania huxleyi OX=2903 GN=EMIHUDRAFT_440685 PE=4 SV=1	MFS_1	PF07690.15	2.4e-18	Major Facilitator Superfamily	Gephyrocapsa-oceanica-RCC1303-20130911|8965_1	0	Gephyrocapsa-oceanica-RCC1303-20130911|8965_1 bXfbCJDhXrc+yx3g4gXrZ2AjuiY Gephyrocapsa oceanica RCC1303
TRINITY_DN10591_c0_g1_i1	0.0989642	0.733205	NA	0.996819	1.64138	NA	ehx:EMIHUDRAFT_459859	1.08e-141	hypothetical protein	NA	NA	NA	NA	NA	tr|R1DNS0|R1DNS0_EMIHU	4.61e-141	tr|R1DNS0|R1DNS0_EMIHU Uncharacterized protein OS=Emiliania huxleyi OX=2903 GN=EMIHUDRAFT_459859 PE=4 SV=1	TIR_2	PF13676.5	5.2e-09	TIR domain	Emiliania-huxleyi-PLYM219-20130905|175619_1	0	Emiliania-huxleyi-PLYM219-20130905|175619_1 ZMgTDl5JPz2LXaMuYiAI784WIrw Emiliania huxleyi PLYM219
TRINITY_DN24661_c0_g1_i1	440.312	-0.479388	0.160309	530.309	-0.375529	0.769894	pphr:APZ00_23630	0	malate synthase G	pphr:APZ00_23630	K01638	aceB, glcB	malate synthase [EC:2.3.3.9]	0	tr|A0A0J6SWC5|A0A0J6SWC5_9RHIZ	0	tr|A0A0J6SWC5|A0A0J6SWC5_9RHIZ Malate synthase G OS=Methylobacterium aquaticum OX=270351 GN=glcB PE=3 SV=1	Malate_synthase	PF01274.21	2.1e-137	Malate synthase	Emiliania-huxleyi-PLYM219-20130905|6615_1	0	Emiliania-huxleyi-PLYM219-20130905|6615_1 ARWH+VkSaFLsV3sVXSzBaVcUP10 Emiliania huxleyi PLYM219
TRINITY_DN10592_c0_g1_i1	36.5888	0.953505	0.28419	44.9274	0.112431	1	NA	NA	NA	NA	NA	NA	NA	NA	NA	NA	NA	NA	NA	NA	NA	NA	NA	NA
TRINITY_DN10595_c0_g1_i1	7.54343	0.661595	0.595024	42.9571	0.101995	1	ehx:EMIHUDRAFT_459626	0	hypothetical protein	NA	NA	NA	NA	NA	tr|R1DE31|R1DE31_EMIHU	0	tr|R1DE31|R1DE31_EMIHU Uncharacterized protein OS=Emiliania huxleyi OX=2903 GN=EMIHUDRAFT_451903 PE=3 SV=1	KR	PF08659.9	2.2e-14	KR domain	Emiliania-huxleyi-379-20130905|17826_1	0	Emiliania-huxleyi-379-20130905|17826_1 35hWkek28loVXORZuLOSHnC7szc Emiliania huxleyi 379
TRINITY_DN10596_c0_g1_i2	0.793928	0.75567	NA	1.04074	-1.93313	NA	ehx:EMIHUDRAFT_457786	3.35e-107	hypothetical protein	NA	NA	NA	NA	NA	tr|R1CNW8|R1CNW8_EMIHU	1.43e-106	tr|R1CNW8|R1CNW8_EMIHU Uncharacterized protein OS=Emiliania huxleyi OX=2903 GN=EMIHUDRAFT_457786 PE=4 SV=1	NA	NA	NA	NA	Emiliania-huxleyi-PLYM219-20130905|175507_1	0	Emiliania-huxleyi-PLYM219-20130905|175507_1 H7kqPTZVIhBQeBUg20t3Q6CiYXo Emiliania huxleyi PLYM219
TRINITY_DN10598_c0_g1_i1	8.95152	0.15655	0.963491	10.641	-0.323655	1	NA	NA	NA	NA	NA	NA	NA	NA	NA	NA	NA	NA	NA	NA	NA	NA	NA	NA
TRINITY_DN10599_c0_g1_i1	0.173208	0.781022	NA	0.248037	0.917846	NA	NA	NA	NA	NA	NA	NA	NA	NA	tr|A0A0M0JZK1|A0A0M0JZK1_9EUKA	2.32e-09	tr|A0A0M0JZK1|A0A0M0JZK1_9EUKA Uncharacterized protein OS=Chrysochromulina sp. CCMP291 OX=1460289 GN=Ctob_004940 PE=4 SV=1	PDZ	PF00595.23	1.1e-06	PDZ domain (Also known as	Emiliania-huxleyi-379-20130905|5869_1	1.32e-80	Emiliania-huxleyi-379-20130905|5869_1 1C6nF7ZRhqncQxGgGMOEfk5aAeQ Emiliania huxleyi 379
TRINITY_DN106_c0_g1_i1	9.93591	0.0474304	0.989842	14.5278	-0.772386	0.996368	ehx:EMIHUDRAFT_203618	9.47e-128	hypothetical protein	NA	NA	NA	NA	NA	tr|R1D444|R1D444_EMIHU	4.04e-127	tr|R1D444|R1D444_EMIHU Uncharacterized protein OS=Emiliania huxleyi OX=2903 GN=EMIHUDRAFT_203618 PE=4 SV=1	NA	NA	NA	NA	jgi_203618_8468.m000131-Emihu1	1.02e-127	jgi_203618_8468.m000131-Emihu1 lu9rhqJYV948jK3abSKX2MHqIHw Emiliania huxleyi CCMP1516
TRINITY_DN10600_c0_g1_i1	0.0989642	0.733227	NA	3.03438	3.43092	0.948602	ehx:EMIHUDRAFT_448891	8.6e-133	hypothetical protein	NA	NA	NA	NA	NA	tr|R1FKP7|R1FKP7_EMIHU	3.67e-132	tr|R1FKP7|R1FKP7_EMIHU Uncharacterized protein OS=Emiliania huxleyi OX=2903 GN=EMIHUDRAFT_448891 PE=4 SV=1	Glyco_transf_4	PF13439.5	5.5e-06	Glycosyltransferase Family 4	Emiliania-huxleyi-PLYM219-20130905|30743_1	1.25e-137	Emiliania-huxleyi-PLYM219-20130905|30743_1 GXMZqieEhcKjlE7CL2XghyiaoAs Emiliania huxleyi PLYM219
TRINITY_DN10600_c0_g2_i1	0	0	NA	0.311822	1.25808	NA	ehx:EMIHUDRAFT_448891	1.94e-165	hypothetical protein	mus:103990199	K06119	SQD2	sulfoquinovosyltransferase [EC:2.4.1.-]	2.03e-21	tr|R1FKP7|R1FKP7_EMIHU	8.28e-165	tr|R1FKP7|R1FKP7_EMIHU Uncharacterized protein OS=Emiliania huxleyi OX=2903 GN=EMIHUDRAFT_448891 PE=4 SV=1	Glyco_trans_1_4	PF13692.5	2e-22	Glycosyl transferases group 1	Emiliania-huxleyi-PLYM219-20130905|30743_1	0	Emiliania-huxleyi-PLYM219-20130905|30743_1 GXMZqieEhcKjlE7CL2XghyiaoAs Emiliania huxleyi PLYM219
TRINITY_DN17136_c3_g7_i1	1191.71	-0.0449871	0.969741	325.765	-0.29187	1	ehx:EMIHUDRAFT_417035	1.36e-62	Lhcf29; light harvesting protein	ehx:EMIHUDRAFT_70030	K08907	LHCA1	light-harvesting complex I chlorophyll a/b binding protein 1	1.27e-53	tr|R1D667|R1D667_EMIHU	5.81e-62	tr|R1D667|R1D667_EMIHU Light harvesting protein OS=Emiliania huxleyi OX=2903 GN=Lhcf29 PE=4 SV=1	Chloroa_b-bind	PF00504.20	1.9e-29	Chlorophyll A-B binding protein	Emiliania-huxleyi-PLYM219-20130905|13094_1	3.25e-169	Emiliania-huxleyi-PLYM219-20130905|13094_1 hU84QRJ2SEdlqB8AoE15aYHYqko Emiliania huxleyi PLYM219
TRINITY_DN10602_c0_g1_i1	34.1964	0.798761	0.214571	26.8465	0.753772	0.738533	ehx:EMIHUDRAFT_234836	2.92e-116	hypothetical protein	NA	NA	NA	NA	NA	tr|R1F0F4|R1F0F4_EMIHU	1.25e-115	tr|R1F0F4|R1F0F4_EMIHU Uncharacterized protein OS=Emiliania huxleyi OX=2903 GN=EMIHUDRAFT_234836 PE=4 SV=1	NA	NA	NA	NA	Emiliania-huxleyi-PLYM219-20130905|87609_1	1.35e-136	Emiliania-huxleyi-PLYM219-20130905|87609_1 T5OWoGoA2/2NvWcmlq502FMqIH0 Emiliania huxleyi PLYM219
TRINITY_DN10603_c0_g1_i2	66.8973	0.458892	0.523646	138.506	-0.22727	1	NA	NA	NA	NA	NA	NA	NA	NA	tr|A0A0S4NGN8|A0A0S4NGN8_9BACT	2.45e-08	tr|A0A0S4NGN8|A0A0S4NGN8_9BACT Uncharacterized protein (Fragment) OS=Candidatus Kryptobacter tengchongensis OX=1643429 GN=JGI2_00198 PE=4 SV=1	NA	NA	NA	NA	Emiliania-huxleyi-CCMP370-20130905|30684_1	4.2e-64	Emiliania-huxleyi-CCMP370-20130905|30684_1 Te/vRdHe4ZyBsAW9YNXVL59zdtk Emiliania huxleyi CCMP370
TRINITY_DN17728_c2_g5_i1	198.769	-0.797755	0.0112459	593.924	-0.121785	1	smin:v1.2.034047.t1	3.87e-104	.2.034047.t1 symbB.v1.2.034047.t1; -	smin:v1.2.034047.t1	K01363	CTSB	cathepsin B [EC:3.4.22.1]	3.87e-104	tr|A0A1Q9DNG3|A0A1Q9DNG3_SYMMI	1.36e-101	tr|A0A1Q9DNG3|A0A1Q9DNG3_SYMMI Cathepsin B-like cysteine proteinase 6 OS=Symbiodinium microadriaticum OX=2951 GN=cpr-6 PE=3 SV=1	Peptidase_C1	PF00112.22	4.3e-37	Papain family cysteine protease	Emiliania-huxleyi-CCMP370-20130905|21938_1	1.33e-172	Emiliania-huxleyi-CCMP370-20130905|21938_1 ZLH2TBoa2C1chUVGnQyS6h5ClCQ Emiliania huxleyi CCMP370
TRINITY_DN10607_c0_g1_i2	0	0	NA	1.77083	0.552239	NA	cmy:102944107	8.42e-10	extensin-like	NA	NA	NA	NA	NA	NA	NA	NA	NA	NA	NA	NA	NA	NA	NA
TRINITY_DN11059_c0_g1_i1	622.25	-0.58626	0.408384	327.178	-0.0780784	1	ehx:EMIHUDRAFT_352634	0	ATP synthase gamma subunit	ehx:EMIHUDRAFT_352634	K02136	ATPeF1G, ATP5C1, ATP3	F-type H+-transporting ATPase subunit gamma	0	tr|R1EZT6|R1EZT6_EMIHU	0	tr|R1EZT6|R1EZT6_EMIHU ATP synthase gamma subunit OS=Emiliania huxleyi OX=2903 GN=EMIHUDRAFT_352634 PE=3 SV=1	ATP-synt	PF00231.18	1.9e-73	ATP synthase	Emiliania-huxleyi-PLYM219-20130905|30828_1	0	Emiliania-huxleyi-PLYM219-20130905|30828_1 nFDWIFy0UsCiarCva6hQScNDe+I Emiliania huxleyi PLYM219
TRINITY_DN1061_c0_g1_i1	77.8075	0.888805	0.0802364	60.3492	-0.0214318	1	ehx:EMIHUDRAFT_421480	0	hypothetical protein	NA	NA	NA	NA	NA	tr|R1DL59|R1DL59_EMIHU	0	tr|R1DL59|R1DL59_EMIHU Uncharacterized protein OS=Emiliania huxleyi OX=2903 GN=EMIHUDRAFT_421480 PE=4 SV=1	NA	NA	NA	NA	Emiliania-huxleyi-PLYM219-20130905|29099_1	0	Emiliania-huxleyi-PLYM219-20130905|29099_1 rteRjC/8ESAAvTxtWUITsXgBb0M Emiliania huxleyi PLYM219
TRINITY_DN10610_c0_g1_i1	48.8979	0.104723	0.955087	26.8777	-0.544868	1	ehx:EMIHUDRAFT_456065	0	hypothetical protein	NA	NA	NA	NA	NA	tr|R1DAL7|R1DAL7_EMIHU	0	tr|R1DAL7|R1DAL7_EMIHU Uncharacterized protein OS=Emiliania huxleyi OX=2903 GN=EMIHUDRAFT_456065 PE=4 SV=1	Dynamin_N	PF00350.22	2.6e-15	Dynamin family	Emiliania-huxleyi-PLYM219-20130905|23896_1	0	Emiliania-huxleyi-PLYM219-20130905|23896_1 SQrFqvjPnuDC1X4vBcMRya0h8Po Emiliania huxleyi PLYM219
TRINITY_DN18201_c3_g2_i11	284.69	-1.57266	0.40658	241.343	-3.11719	0.0590517	ehx:EMIHUDRAFT_201984	9.45e-73	hypothetical protein	NA	NA	NA	NA	NA	tr|R1FLN3|R1FLN3_EMIHU	4.03e-72	tr|R1FLN3|R1FLN3_EMIHU Uncharacterized protein OS=Emiliania huxleyi OX=2903 GN=EMIHUDRAFT_201984 PE=4 SV=1	NA	NA	NA	NA	jgi_201984_8464.m000016-Emihu1	1.02e-72	jgi_201984_8464.m000016-Emihu1 uBCFj8sJiDZr4f/pg0dqwS1HY3o Emiliania huxleyi CCMP1516
TRINITY_DN10611_c0_g2_i2	0	0	NA	0.202609	-2.11109	NA	ehx:EMIHUDRAFT_217273	1.07e-29	hypothetical protein	lmom:IJ09_13190	K06183	rsuA	16S rRNA pseudouridine516 synthase [EC:5.4.99.19]	6.79e-15	tr|R1BFR5|R1BFR5_EMIHU	4.55e-29	tr|R1BFR5|R1BFR5_EMIHU Uncharacterized protein OS=Emiliania huxleyi OX=2903 GN=EMIHUDRAFT_217273 PE=4 SV=1	NA	NA	NA	NA	Emiliania-huxleyi-CCMP370-20130905|27338_1	1.6e-75	Emiliania-huxleyi-CCMP370-20130905|27338_1 gt60B5YBSx9uCm1FFBNLxO7O0+g Emiliania huxleyi CCMP370
TRINITY_DN4915_c0_g1_i1	22.4551	-2.70587	2.95e-06	229.095	-0.262611	1	ehx:EMIHUDRAFT_445379	0	hypothetical protein	NA	NA	NA	NA	NA	tr|R1C386|R1C386_EMIHU	0	tr|R1C386|R1C386_EMIHU Uncharacterized protein OS=Emiliania huxleyi OX=2903 GN=EMIHUDRAFT_445379 PE=4 SV=1	Serinc	PF03348.14	2.3e-78	Serine incorporator (Serinc)	Emiliania-huxleyi-374-20130904|44482_1	0	Emiliania-huxleyi-374-20130904|44482_1 j4nPnk4HaahT+Ue+LuyUHWgcKfI Emiliania huxleyi 374
TRINITY_DN10612_c1_g1_i1	0.173208	0.781224	NA	0.202609	-2.11109	NA	ehx:EMIHUDRAFT_455937	1.04e-126	hypothetical protein	NA	NA	NA	NA	NA	tr|R1FBQ7|R1FBQ7_EMIHU	4.44e-126	tr|R1FBQ7|R1FBQ7_EMIHU Uncharacterized protein OS=Emiliania huxleyi OX=2903 GN=EMIHUDRAFT_455937 PE=4 SV=1	NA	NA	NA	NA	Emiliania-huxleyi-PLYM219-20130905|174557_1	5.76e-170	Emiliania-huxleyi-PLYM219-20130905|174557_1 /+oE4EsFSQ8Ph7k8DotgEyA12I4 Emiliania huxleyi PLYM219
TRINITY_DN10613_c0_g1_i1	151.255	0.522877	0.646184	193.671	0.316742	1	ehx:EMIHUDRAFT_232576	1.51e-72	hypothetical protein	NA	NA	NA	NA	NA	tr|R1FBG2|R1FBG2_EMIHU	6.45e-72	tr|R1FBG2|R1FBG2_EMIHU Uncharacterized protein OS=Emiliania huxleyi OX=2903 GN=EMIHUDRAFT_232576 PE=4 SV=1	NA	NA	NA	NA	Emiliania-huxleyi-CCMP370-20130905|29236_1	3.12e-73	Emiliania-huxleyi-CCMP370-20130905|29236_1 dtSJF4fH3gF2CIrfmWqo3+Ug02Y Emiliania huxleyi CCMP370
TRINITY_DN10616_c0_g1_i1	0	0	NA	0.309193	-1.14932	NA	ehx:EMIHUDRAFT_439833	7.54e-26	hypothetical protein	NA	NA	NA	NA	NA	tr|R1DWS0|R1DWS0_EMIHU	3.22e-25	tr|R1DWS0|R1DWS0_EMIHU Uncharacterized protein OS=Emiliania huxleyi OX=2903 GN=EMIHUDRAFT_439833 PE=4 SV=1	RNB	PF00773.18	9.2e-16	RNB domain	Gephyrocapsa-oceanica-RCC1303-20130911|21528_1	6.11e-177	Gephyrocapsa-oceanica-RCC1303-20130911|21528_1 XL+40I4buzpKFunBCGRRIYXzsA4 Gephyrocapsa oceanica RCC1303
TRINITY_DN37326_c0_g1_i1	187.771	-1.30627	0.000195144	229.252	-0.482232	0.858813	NA	NA	NA	NA	NA	NA	NA	NA	NA	NA	NA	NA	NA	NA	NA	NA	NA	NA
TRINITY_DN10618_c0_g1_i1	22.101	0.349265	0.860289	41.8188	0.420804	1	ehx:EMIHUDRAFT_109901	0	hypothetical protein	NA	NA	NA	NA	NA	tr|R1DQB6|R1DQB6_EMIHU	0	tr|R1DQB6|R1DQB6_EMIHU Uncharacterized protein OS=Emiliania huxleyi OX=2903 GN=EMIHUDRAFT_109901 PE=4 SV=1	CHAT	PF12770.6	9.9e-10	CHAT domain	jgi_109901_8559.m000020-Emihu1	0	jgi_109901_8559.m000020-Emihu1 rkjr8DKt1QRF7GcWd6NOcgSmZhc Emiliania huxleyi CCMP1516
TRINITY_DN10619_c0_g1_i1	26.9738	0.0774116	0.971969	52.1919	-0.591023	0.99925	ehx:EMIHUDRAFT_230091	3.54e-72	hypothetical protein	ehx:EMIHUDRAFT_439414	K04730	IRAK1	interleukin-1 receptor-associated kinase 1 [EC:2.7.11.1]	7e-24	tr|R1F235|R1F235_EMIHU	1.51e-71	tr|R1F235|R1F235_EMIHU Uncharacterized protein OS=Emiliania huxleyi OX=2903 GN=EMIHUDRAFT_230091 PE=4 SV=1	NA	NA	NA	NA	Emiliania-huxleyi-CCMP370-20130905|153169_1	3.98e-91	Emiliania-huxleyi-CCMP370-20130905|153169_1 k9c0FgIvkxe7s9q4G/jO5f3WxXo Emiliania huxleyi CCMP370
TRINITY_DN10620_c0_g1_i1	0	0	NA	0	0	NA	NA	NA	NA	NA	NA	NA	NA	NA	tr|A0A1N7NGJ6|A0A1N7NGJ6_9RHOB	4.25e-08	tr|A0A1N7NGJ6|A0A1N7NGJ6_9RHOB Sulfotransferase family protein OS=Paracoccus saliphilus OX=405559 GN=SAMN05421772_110162 PE=4 SV=1	NA	NA	NA	NA	MMETSP1447-20131203|53057_1	2.89e-45	MMETSP1447-20131203|53057_1 oClZw8tZtY7vzPRSmUtt8chSS+A Chaetoceros dichaeta, Strain CCMP1751
TRINITY_DN10620_c0_g1_i2	0.173208	0.778219	NA	0.858244	1.37503	NA	NA	NA	NA	NA	NA	NA	NA	NA	NA	NA	NA	NA	NA	NA	NA	NA	NA	NA
TRINITY_DN10621_c0_g1_i1	20.2636	1.15563	0.338218	14.3428	-0.323572	1	ehx:EMIHUDRAFT_206887	1.72e-41	hypothetical protein	pcm:AY601_2179	K06867	K06867	uncharacterized protein	4.4e-13	tr|R1ESQ9|R1ESQ9_EMIHU	7.32e-41	tr|R1ESQ9|R1ESQ9_EMIHU Uncharacterized protein OS=Emiliania huxleyi OX=2903 GN=EMIHUDRAFT_206887 PE=4 SV=1	Ank	PF00023.29	1.9e-09	Ankyrin repeat	Gephyrocapsa-oceanica-RCC1303-20130911|94566_1	3.37e-104	Gephyrocapsa-oceanica-RCC1303-20130911|94566_1 wyHZRWZ4+nbRQ/5cmbLzuH/0u+A Gephyrocapsa oceanica RCC1303
TRINITY_DN10622_c0_g1_i1	0	0	NA	0.529537	-1.91976	NA	ehx:EMIHUDRAFT_468183	6.57e-63	hypothetical protein	NA	NA	NA	NA	NA	tr|R1FDX2|R1FDX2_EMIHU	2.8e-62	tr|R1FDX2|R1FDX2_EMIHU Uncharacterized protein OS=Emiliania huxleyi OX=2903 GN=EMIHUDRAFT_468183 PE=4 SV=1	DUF4782	PF16016.4	7.6e-22	Domain of unknown function (DUF4782)	Emiliania-huxleyi-374-20130904|11447_1	0	Emiliania-huxleyi-374-20130904|11447_1 rPzbR3w+ICIaZ+p+RnO0XkhFW/Y Emiliania huxleyi 374
TRINITY_DN518_c0_g1_i1	48.6964	-2.21241	0.000739935	255.229	-0.729173	0.929636	ehx:EMIHUDRAFT_438761	0	hypothetical protein	NA	NA	NA	NA	NA	tr|R1D5B7|R1D5B7_EMIHU	0	tr|R1D5B7|R1D5B7_EMIHU Uncharacterized protein OS=Emiliania huxleyi OX=2903 GN=EMIHUDRAFT_434872 PE=4 SV=1	NA	NA	NA	NA	jgi_434872_8471.m000097-Emihu1	0	jgi_434872_8471.m000097-Emihu1 kINwGdFKTGdzUGArwXhuIpHcNZ0 Emiliania huxleyi CCMP1516
TRINITY_DN10625_c0_g1_i1	32.2451	1.06853	0.204938	29.7366	0.191769	1	ehx:EMIHUDRAFT_251565	1.1e-43	hypothetical protein	psoj:PHYSODRAFT_341536	K05658	ABCB1, CD243	ATP-binding cassette, subfamily B (MDR/TAP), member 1 [EC:3.6.3.44]	1.81e-10	tr|R1FTT7|R1FTT7_EMIHU	4.71e-43	tr|R1FTT7|R1FTT7_EMIHU Uncharacterized protein OS=Emiliania huxleyi OX=2903 GN=EMIHUDRAFT_251565 PE=4 SV=1	NA	NA	NA	NA	Gephyrocapsa-oceanica-RCC1303-20130911|4747_1	6.06e-84	Gephyrocapsa-oceanica-RCC1303-20130911|4747_1 nYexCYCqDurV0Si5oAjZyl9dwkQ Gephyrocapsa oceanica RCC1303
TRINITY_DN10626_c0_g1_i1	0.272173	1.54413	NA	0.202609	-2.11109	NA	ehx:EMIHUDRAFT_218716	3.27e-51	hypothetical protein	dsi:Dsimw501_GD23870	K19755	RSPH1	radial spoke head protein 1	9.91e-13	tr|R1DE10|R1DE10_EMIHU	1.39e-50	tr|R1DE10|R1DE10_EMIHU Uncharacterized protein OS=Emiliania huxleyi OX=2903 GN=EMIHUDRAFT_218716 PE=4 SV=1	MORN	PF02493.19	1.6e-16	MORN repeat	Emiliania-huxleyi-CCMP370-20130905|7784_1	1.19e-140	Emiliania-huxleyi-CCMP370-20130905|7784_1 lRbCP3TYv7Xib1wPZh9j3NJk34g Emiliania huxleyi CCMP370
TRINITY_DN10627_c0_g1_i1	196.577	0.358688	0.695141	153.184	0.217566	1	ehx:EMIHUDRAFT_427320	1.16e-120	CTN4; Centrin-like protein	ehx:EMIHUDRAFT_427320	K16465	CETN1	centrin-1	1.16e-120	tr|R1DZY2|R1DZY2_EMIHU	4.97e-120	tr|R1DZY2|R1DZY2_EMIHU Centrin-like protein (Fragment) OS=Emiliania huxleyi OX=2903 GN=CTN4 PE=4 SV=1	EF-hand_8	PF13833.5	1.4e-12	EF-hand domain pair	jgi_427320_8482.m000154-Emihu1	1.25e-120	jgi_427320_8482.m000154-Emihu1 19j7WdWqxPAh7UC+pxQCFHSsI5c Emiliania huxleyi CCMP1516
TRINITY_DN17287_c2_g1_i1	683.604	-0.541108	0.532224	200.151	-0.488686	1	NA	NA	NA	NA	NA	NA	NA	NA	NA	NA	NA	NA	NA	NA	NA	NA	NA	NA
TRINITY_DN19392_c0_g1_i1	918.04	-0.232057	0.813003	349.323	-0.188623	1	ehx:EMIHUDRAFT_417715	3.8e-62	hypothetical protein	ehx:EMIHUDRAFT_417715	K02879	RP-L17, MRPL17, rplQ	large subunit ribosomal protein L17	3.8e-62	tr|Q2IA85|Q2IA85_ISOGA	1.37e-77	tr|Q2IA85|Q2IA85_ISOGA Chloroplast 50S ribosomal protein L17 (Fragment) OS=Isochrysis galbana OX=37099 PE=2 SV=1	Ribosomal_L17	PF01196.18	8.4e-34	Ribosomal protein L17	Emiliania-huxleyi-PLYM219-20130905|7664_1	3.21e-109	Emiliania-huxleyi-PLYM219-20130905|7664_1 kfri2LGJOMrjdWy1r//+6qhCmco Emiliania huxleyi PLYM219
TRINITY_DN16371_c0_g1_i1	46.8513	-5.06486	2.6e-06	16.5615	-2.1403	0.368952	ehx:EMIHUDRAFT_632075	0	HMBPR1; 4-hydroxy-3-methyl-but-2-enyl pyrophosphate reductase	ehx:EMIHUDRAFT_632075	K03527	ispH, lytB	4-hydroxy-3-methylbut-2-en-1-yl diphosphate reductase [EC:1.17.7.4]	0	tr|R1FML5|R1FML5_EMIHU	0	tr|R1FML5|R1FML5_EMIHU 4-hydroxy-3-methyl-but-2-enyl pyrophosphate reductase OS=Emiliania huxleyi OX=2903 GN=HMBPR1 PE=4 SV=1	LYTB	PF02401.17	5e-49	LytB protein	jgi_43305_8579.m000032-Emihu1	1.95e-172	jgi_43305_8579.m000032-Emihu1 Vw4xz/WD14VYnRehWxkYMKDF0ak Emiliania huxleyi CCMP1516
TRINITY_DN10630_c0_g1_i1	14.8233	0.0421284	0.988943	20.08	-0.143121	1	NA	NA	NA	NA	NA	NA	NA	NA	NA	NA	NA	NA	NA	NA	NA	NA	NA	NA
TRINITY_DN15986_c0_g1_i6	12.3602	-7.26346	0.0616281	1.13923	-4.23065	0.895745	ehx:EMIHUDRAFT_444991	3.09e-69	hypothetical protein	NA	NA	NA	NA	NA	tr|R1C943|R1C943_EMIHU	1.32e-68	tr|R1C943|R1C943_EMIHU Uncharacterized protein OS=Emiliania huxleyi OX=2903 GN=EMIHUDRAFT_444991 PE=4 SV=1	NA	NA	NA	NA	jgi_444991_8792.m000002-Emihu1	3.33e-69	jgi_444991_8792.m000002-Emihu1 pU409JxINSQZRzO05QTlKgMUKIY Emiliania huxleyi CCMP1516
TRINITY_DN16333_c0_g1_i1	563.207	-0.0568668	0.981051	695.573	-0.838342	0.840858	ehx:EMIHUDRAFT_98203	0	hypothetical protein	NA	NA	NA	NA	NA	tr|R1FMF4|R1FMF4_EMIHU	0	tr|R1FMF4|R1FMF4_EMIHU Uncharacterized protein OS=Emiliania huxleyi OX=2903 GN=EMIHUDRAFT_98203 PE=4 SV=1	Ank_4	PF13637.5	1.6e-10	Ankyrin repeats (many copies)	jgi_98203_8462.m000049-Emihu1	0	jgi_98203_8462.m000049-Emihu1 s53LFmB9DQ9oFq4pXg+8MDI6yDA Emiliania huxleyi CCMP1516
TRINITY_DN10632_c0_g1_i3	28.9031	0.285521	0.936332	11.6239	-0.883717	1	pvt:110087469	1.32e-95	NDOR1; NADPH-dependent diflavin oxidoreductase 1	NA	NA	NA	NA	NA	tr|H3AZL8|H3AZL8_LATCH	2.01e-92	tr|H3AZL8|H3AZL8_LATCH NADPH-dependent diflavin oxidoreductase 1 OS=Latimeria chalumnae OX=7897 GN=NDOR1 PE=3 SV=1	FAD_binding_1	PF00667.19	7.3e-48	FAD binding domain	Gephyrocapsa-oceanica-RCC1303-20130911|13168_1	0	Gephyrocapsa-oceanica-RCC1303-20130911|13168_1 LHKaS6ChtxwCUCtY+chEKZaVX5I Gephyrocapsa oceanica RCC1303
TRINITY_DN10633_c0_g1_i1	157.21	1.26588	0.0218216	101.104	-0.0546093	1	ehx:EMIHUDRAFT_370483	0	hypothetical protein	NA	NA	NA	NA	NA	tr|R1E5D8|R1E5D8_EMIHU	2.95e-180	tr|R1E5D8|R1E5D8_EMIHU Uncharacterized protein OS=Emiliania huxleyi OX=2903 GN=EMIHUDRAFT_370483 PE=4 SV=1	Rhomboid	PF01694.21	7.9e-31	Rhomboid family	jgi_370483_8867.m000003-Emihu1	0	jgi_370483_8867.m000003-Emihu1 /pcRexdNiQJZmJdXMBG0Tn6mUOU Emiliania huxleyi CCMP1516
TRINITY_DN10634_c0_g1_i2	0.272173	1.54413	NA	0.0815195	-0.18754	NA	ehx:EMIHUDRAFT_108504	1.02e-70	hypothetical protein	NA	NA	NA	NA	NA	tr|R1DYU3|R1DYU3_EMIHU	4.37e-70	tr|R1DYU3|R1DYU3_EMIHU Uncharacterized protein OS=Emiliania huxleyi OX=2903 GN=EMIHUDRAFT_108504 PE=4 SV=1	WW	PF00397.25	5.1e-11	WW domain	Emiliania-huxleyi-379-20130905|96400_1	1.46e-111	Emiliania-huxleyi-379-20130905|96400_1 odVmY2bpusc0jWieLvU+efPOsnM Emiliania huxleyi 379
TRINITY_DN10635_c0_g1_i2	17.48	0.339553	0.777525	12.9644	-0.178491	1	ehx:EMIHUDRAFT_352526	1.34e-97	hypothetical protein	NA	NA	NA	NA	NA	tr|R1F9C8|R1F9C8_EMIHU	5.73e-97	tr|R1F9C8|R1F9C8_EMIHU Uncharacterized protein OS=Emiliania huxleyi OX=2903 GN=EMIHUDRAFT_352526 PE=4 SV=1	NA	NA	NA	NA	Emiliania-huxleyi-PLYM219-20130905|30542_1	3.02e-111	Emiliania-huxleyi-PLYM219-20130905|30542_1 6GcRuT/6SZyaricv9mXn/GoSPmQ Emiliania huxleyi PLYM219
TRINITY_DN10636_c0_g1_i1	21.4778	0.499955	0.599328	20.7017	-0.236936	1	gtt:GUITHDRAFT_138649	1.12e-15	hypothetical protein	NA	NA	NA	NA	NA	tr|D7FQF8|D7FQF8_ECTSI	4.63e-17	tr|D7FQF8|D7FQF8_ECTSI Uncharacterized protein OS=Ectocarpus siliculosus OX=2880 GN=Esi_0002_0332 PE=4 SV=1	NA	NA	NA	NA	Emiliania-huxleyi-PLYM219-20130905|175830_1	0	Emiliania-huxleyi-PLYM219-20130905|175830_1 MNJQ9wMtEeHjTATdiGrkTGo7+bI Emiliania huxleyi PLYM219
TRINITY_DN18303_c11_g2_i1	707.513	-0.0257159	0.986171	602.435	0.191087	1	ehx:EMIHUDRAFT_357144	6.12e-75	hypothetical protein	NA	NA	NA	NA	NA	tr|R1C223|R1C223_EMIHU	2.61e-74	tr|R1C223|R1C223_EMIHU Uncharacterized protein (Fragment) OS=Emiliania huxleyi OX=2903 GN=EMIHUDRAFT_357144 PE=4 SV=1	NA	NA	NA	NA	Emiliania-huxleyi-PLYM219-20130905|63703_1	7.41e-79	Emiliania-huxleyi-PLYM219-20130905|63703_1 UcNSSPdgTzPldFDlcG4gWadLEYc Emiliania huxleyi PLYM219
TRINITY_DN10637_c0_g2_i1	43.4278	0.826296	0.428888	29.2818	-0.0024288	1	ehx:EMIHUDRAFT_113313	2.23e-56	hypothetical protein	nve:NEMVE_v1g110999	K09592	EGLN, HPH	hypoxia-inducible factor prolyl hydroxylase [EC:1.14.11.29]	1.08e-11	tr|R1D4V8|R1D4V8_EMIHU	9.52e-56	tr|R1D4V8|R1D4V8_EMIHU Uncharacterized protein OS=Emiliania huxleyi OX=2903 GN=EMIHUDRAFT_113313 PE=4 SV=1	2OG-FeII_Oxy_3	PF13640.5	5.9e-08	2OG-Fe(II) oxygenase superfamily	Gephyrocapsa-oceanica-RCC1303-20130911|2318_1	2.91e-62	Gephyrocapsa-oceanica-RCC1303-20130911|2318_1 qyVYrQWRJGxXvl4EsKxPAPNZStA Gephyrocapsa oceanica RCC1303
TRINITY_DN15473_c0_g2_i1	972.605	-0.223093	0.824588	176.474	-0.0262661	1	ehx:EMIHUDRAFT_444671	3.7e-90	hypothetical protein	NA	NA	NA	NA	NA	tr|R1CD24|R1CD24_EMIHU	1.58e-89	tr|R1CD24|R1CD24_EMIHU Uncharacterized protein OS=Emiliania huxleyi OX=2903 GN=EMIHUDRAFT_444671 PE=4 SV=1	NA	NA	NA	NA	Emiliania-huxleyi-PLYM219-20130905|32020_1	1.01e-158	Emiliania-huxleyi-PLYM219-20130905|32020_1 vo5fMpfs9UKH5/CZyoCaJU0uYhA Emiliania huxleyi PLYM219
TRINITY_DN10641_c0_g1_i1	44.5807	0.324275	0.686883	52.007	0.174869	1	NA	NA	NA	NA	NA	NA	NA	NA	NA	NA	NA	NA	NA	NA	NA	NA	NA	NA
TRINITY_DN10642_c0_g1_i1	2.27407	0.343211	NA	1.0425	1.71701	1	NA	NA	NA	NA	NA	NA	NA	NA	NA	NA	NA	NA	NA	NA	NA	NA	NA	NA
TRINITY_DN10642_c0_g1_i2	4.52181	1.25532	NA	1.22327	2.01631	1	NA	NA	NA	NA	NA	NA	NA	NA	NA	NA	NA	NA	NA	NA	NA	NA	NA	NA
TRINITY_DN18303_c23_g1_i1	651.807	-0.0772009	0.951497	551.281	-0.297702	1	ehx:EMIHUDRAFT_632013	0	FBA1a; fructose-1,6-bisphosphate aldolase	ehx:EMIHUDRAFT_632013	K01623	ALDO	fructose-bisphosphate aldolase, class I [EC:4.1.2.13]	0	tr|R1E7N7|R1E7N7_EMIHU	0	tr|R1E7N7|R1E7N7_EMIHU Fructose-1,6-bisphosphate aldolase OS=Emiliania huxleyi OX=2903 GN=FBA1a PE=4 SV=1	Glycolytic	PF00274.18	2.3e-119	Fructose-bisphosphate aldolase class-I	Emiliania-huxleyi-CCMP370-20130905|184535_1	0	Emiliania-huxleyi-CCMP370-20130905|184535_1 U9ThdyamvC7QoA7bZN6oUBWdP4M Emiliania huxleyi CCMP370
TRINITY_DN10644_c0_g1_i1	37.0767	0.493583	0.483413	29.8194	0.0364341	1	ehx:EMIHUDRAFT_435429	0	hypothetical protein	gsl:Gasu_32940	K03137	TFIIE2, GTF2E2, TFA2	transcription initiation factor TFIIE subunit beta	7.35e-06	tr|R1ENV7|R1ENV7_EMIHU	0	tr|R1ENV7|R1ENV7_EMIHU Uncharacterized protein OS=Emiliania huxleyi OX=2903 GN=EMIHUDRAFT_435429 PE=4 SV=1	NA	NA	NA	NA	Emiliania-huxleyi-CCMP370-20130905|14468_1	0	Emiliania-huxleyi-CCMP370-20130905|14468_1 V2yUVFVuTptpN4S7Ey9bIRtURh8 Emiliania huxleyi CCMP370
TRINITY_DN10645_c0_g1_i1	0	0	NA	0.227673	-2.11109	NA	ehx:EMIHUDRAFT_78476	7.71e-75	hypothetical protein	snr:SNOUR_23970	K13950	pabAB	para-aminobenzoate synthetase [EC:2.6.1.85]	3.35e-26	tr|R1C4T6|R1C4T6_EMIHU	3.29e-74	tr|R1C4T6|R1C4T6_EMIHU Uncharacterized protein (Fragment) OS=Emiliania huxleyi OX=2903 GN=EMIHUDRAFT_78476 PE=4 SV=1	GATase	PF00117.27	5.3e-20	Glutamine amidotransferase class-I	Emiliania-huxleyi-PLYM219-20130905|14246_1	9.37e-76	Emiliania-huxleyi-PLYM219-20130905|14246_1 Qa7YPiotfcjiUiOroiwSdvcIZtQ Emiliania huxleyi PLYM219
TRINITY_DN10646_c0_g1_i2	27.5065	0.138558	0.931875	20.5411	-0.1492	1	ehx:EMIHUDRAFT_432422	0	hypothetical protein	NA	NA	NA	NA	NA	tr|R1EC41|R1EC41_EMIHU	0	tr|R1EC41|R1EC41_EMIHU Uncharacterized protein OS=Emiliania huxleyi OX=2903 GN=EMIHUDRAFT_432422 PE=4 SV=1	RWD	PF05773.21	1.7e-06	RWD domain	Emiliania-huxleyi-PLYM219-20130905|4662_1	0	Emiliania-huxleyi-PLYM219-20130905|4662_1 MXh+SpF+kut66k+0NYgsiLcugRU Emiliania huxleyi PLYM219
TRINITY_DN10647_c0_g1_i2	0	0	NA	0.0992544	-0.18754	NA	ehx:EMIHUDRAFT_449282	9.11e-63	hypothetical protein	NA	NA	NA	NA	NA	tr|R1DFA4|R1DFA4_EMIHU	3.89e-62	tr|R1DFA4|R1DFA4_EMIHU Uncharacterized protein (Fragment) OS=Emiliania huxleyi OX=2903 GN=EMIHUDRAFT_449282 PE=4 SV=1	NA	NA	NA	NA	Isochrysis-sp-CCMP1244-20130912|11030_1	2.08e-74	Isochrysis-sp-CCMP1244-20130912|11030_1 JVtQyQBOIWEPRnOsMEWxeScxtK0 Isochrysis sp CCMP1244
TRINITY_DN10649_c0_g1_i1	36.6073	0.33678	0.78661	21.7893	-0.0101316	1	NA	NA	NA	NA	NA	NA	NA	NA	NA	NA	NA	NA	NA	NA	NA	NA	NA	NA
TRINITY_DN17750_c1_g1_i4	883.184	-0.210841	0.824588	356.583	-0.71621	0.583209	ehx:EMIHUDRAFT_439740	0	H+-translocating pyrophosphatase	tps:THAPSDRAFT_32586	K01507	ppa	inorganic pyrophosphatase [EC:3.6.1.1]	0	tr|R1DXH8|R1DXH8_EMIHU	0	tr|R1DXH8|R1DXH8_EMIHU H+-translocating pyrophosphatase OS=Emiliania huxleyi OX=2903 GN=EMIHUDRAFT_439740 PE=3 SV=1	H_PPase	PF03030.15	3.6e-225	Inorganic H+ pyrophosphatase	Emiliania-huxleyi-PLYM219-20130905|62860_1	0	Emiliania-huxleyi-PLYM219-20130905|62860_1 369p1XNs5CevWR4SbOz3oHoCm3w Emiliania huxleyi PLYM219
TRINITY_DN10651_c0_g1_i1	71.5464	0.137905	0.82909	44.7479	-0.400849	0.883234	ehx:EMIHUDRAFT_452764	3.13e-78	hypothetical protein	ehx:EMIHUDRAFT_452764	K01409	KAE1, tsaD, QRI7	N6-L-threonylcarbamoyladenine synthase [EC:2.3.1.234]	3.13e-78	tr|R1BKL2|R1BKL2_EMIHU	1.34e-77	tr|R1BKL2|R1BKL2_EMIHU Uncharacterized protein OS=Emiliania huxleyi OX=2903 GN=EMIHUDRAFT_452764 PE=4 SV=1	Rotamase	PF00639.20	6.2e-14	PPIC-type PPIASE domain	Emiliania-huxleyi-CCMP370-20130905|14614_1	1.97e-106	Emiliania-huxleyi-CCMP370-20130905|14614_1 ob3WjOYv1+DyrfD5ADpQczQcuz4 Emiliania huxleyi CCMP370
TRINITY_DN10653_c0_g1_i1	0.499101	0.90585	NA	0.284807	-2.11113	NA	ehx:EMIHUDRAFT_111379	3.08e-17	hypothetical protein	NA	NA	NA	NA	NA	tr|R1DF83|R1DF83_EMIHU	1.31e-16	tr|R1DF83|R1DF83_EMIHU Uncharacterized protein OS=Emiliania huxleyi OX=2903 GN=EMIHUDRAFT_111379 PE=3 SV=1	NA	NA	NA	NA	jgi_111379_8581.m000032-Emihu1	3.31e-17	jgi_111379_8581.m000032-Emihu1 8qlYPhqkIfteI7stM2/Mlxu/ncg Emiliania huxleyi CCMP1516
TRINITY_DN17590_c3_g9_i1	53.3474	-4.48241	1.73e-07	34.2402	-1.32578	0.736507	NA	NA	NA	NA	NA	NA	NA	NA	tr|A0A0G4FWZ2|A0A0G4FWZ2_9ALVE	2.41e-19	tr|A0A0G4FWZ2|A0A0G4FWZ2_9ALVE Uncharacterized protein OS=Chromera velia CCMP2878 OX=1169474 GN=Cvel_3855 PE=4 SV=1	NA	NA	NA	NA	Emiliania-huxleyi-CCMP370-20130905|24521_1	3.3e-132	Emiliania-huxleyi-CCMP370-20130905|24521_1 4ST8s1pra39xp0pIz+iULjGiW40 Emiliania huxleyi CCMP370
TRINITY_DN10656_c0_g1_i1	26.6657	0.935174	0.501525	17.5613	-0.797071	1	ehx:EMIHUDRAFT_462389	0	hypothetical protein	NA	NA	NA	NA	NA	tr|R1FTT9|R1FTT9_EMIHU	0	tr|R1FTT9|R1FTT9_EMIHU Uncharacterized protein OS=Emiliania huxleyi OX=2903 GN=EMIHUDRAFT_462389 PE=4 SV=1	NA	NA	NA	NA	jgi_462389_8462.m000121-Emihu1	0	jgi_462389_8462.m000121-Emihu1 1MujLg75iAmJexqSl17abyNyP7s Emiliania huxleyi CCMP1516
TRINITY_DN17778_c7_g1_i1	670.38	-0.0198423	0.987233	568.916	-0.0106063	1	ehx:EMIHUDRAFT_111087	1.01e-71	hypothetical protein	NA	NA	NA	NA	NA	tr|R1FNA5|R1FNA5_EMIHU	4.31e-71	tr|R1FNA5|R1FNA5_EMIHU Uncharacterized protein OS=Emiliania huxleyi OX=2903 GN=EMIHUDRAFT_111087 PE=4 SV=1	NA	NA	NA	NA	Emiliania-huxleyi-PLYM219-20130905|14249_1	2.4e-74	Emiliania-huxleyi-PLYM219-20130905|14249_1 8ZQYlxTr8/WOV9GQVe5brYNQqA0 Emiliania huxleyi PLYM219
TRINITY_DN16976_c0_g4_i2	267.54	-0.316773	0.70909	324.852	-0.0419839	1	gtt:GUITHDRAFT_67534	1.56e-114	geranylgeranyl pyrophosphate synthase	aaf:AURANDRAFT_36976	K14066	GPS	geranyl diphosphate synthase [EC:2.5.1.1]	1.49e-92	tr|A0A0M0JNF8|A0A0M0JNF8_9EUKA	1.99e-162	tr|A0A0M0JNF8|A0A0M0JNF8_9EUKA Geranyl diphosphate synthase OS=Chrysochromulina sp. CCMP291 OX=1460289 GN=Ctob_009232 PE=4 SV=1	polyprenyl_synt	PF00348.16	4e-66	Polyprenyl synthetase	Emiliania-huxleyi-379-20130905|10727_1	0	Emiliania-huxleyi-379-20130905|10727_1 3R/xnEHHAhrgsfyng4ck7nhJavs Emiliania huxleyi 379
TRINITY_DN10658_c0_g1_i1	0.279939	1.58047	NA	0.794459	1.23561	NA	llu:AKJ09_03826	7.69e-08	hypothetical protein	NA	NA	NA	NA	NA	tr|A0A2E6CNW8|A0A2E6CNW8_9DELT	5.02e-08	tr|A0A2E6CNW8|A0A2E6CNW8_9DELT Uncharacterized protein OS=Sandaracinus sp. OX=2024858 GN=CMN31_02400 PE=4 SV=1	NA	NA	NA	NA	Pleurochrysis-carterae-CCMP645-20130926|13298_1	1.13e-98	Pleurochrysis-carterae-CCMP645-20130926|13298_1 1EnYrWfeQaROSeXxwVHPGYOQWsk Pleurochrysis carterae CCMP645
TRINITY_DN43916_c0_g1_i1	80.2181	-4.77456	0.00372102	11.6846	-2.22479	0.844708	dti:Desti_1791	9.54e-23	FG-GAP repeat protein	NA	NA	NA	NA	NA	tr|A0A1V6EZN9|A0A1V6EZN9_9BACT	6.16e-26	tr|A0A1V6EZN9|A0A1V6EZN9_9BACT FG-GAP repeat protein OS=Candidatus Hydrogenedentes bacterium ADurb.Bin101 OX=1852847 GN=BWX80_01345 PE=4 SV=1	VCBS	PF13517.5	1.5e-37	Repeat domain in Vibrio, Colwellia,	contig_30485_1_924-pg1374	5.08e-47	contig_30485_1_924-pg1374 Akm28QHkxth2LrQRK/YoSz59lQo Phaeocystis antarctica, Strain CCMP1374
TRINITY_DN10659_c0_g1_i2	41.0354	0.0866224	0.96187	54.0354	-0.417811	1	ehx:EMIHUDRAFT_54695	0	mitochondrial carrier protein	ehx:EMIHUDRAFT_54695	K15115	SLC25A32, MFT	solute carrier family 25 (mitochondrial folate transporter), member 32	0	tr|R1E1X7|R1E1X7_EMIHU	0	tr|R1E1X7|R1E1X7_EMIHU Mitochondrial carrier protein (Fragment) OS=Emiliania huxleyi OX=2903 GN=EMIHUDRAFT_54695 PE=3 SV=1	Mito_carr	PF00153.26	2.1e-57	Mitochondrial carrier protein	Emiliania-huxleyi-CCMP370-20130905|11970_1	0	Emiliania-huxleyi-CCMP370-20130905|11970_1 EaTqNPC5zlyAuH4nYwVndhKsiUQ Emiliania huxleyi CCMP370
TRINITY_DN10660_c0_g1_i2	0.0989642	0.727642	NA	0.430283	-2.88154	NA	NA	NA	NA	NA	NA	NA	NA	NA	NA	NA	NA	NA	NA	NA	NA	NA	NA	NA
TRINITY_DN10661_c0_g1_i1	48.0591	0.176067	0.90544	27.2852	0.276757	1	ehx:EMIHUDRAFT_44906	4.57e-137	hypothetical protein	ehx:EMIHUDRAFT_44906	K18416	THEX1, ERI1	3'-5' exoribonuclease 1 [EC:3.1.-.-]	4.57e-137	tr|R1FX63|R1FX63_EMIHU	1.95e-136	tr|R1FX63|R1FX63_EMIHU Uncharacterized protein (Fragment) OS=Emiliania huxleyi OX=2903 GN=EMIHUDRAFT_44906 PE=4 SV=1	RNase_T	PF00929.23	6.2e-25	Exonuclease	Emiliania-huxleyi-379-20130905|98_1	0	Emiliania-huxleyi-379-20130905|98_1 dFvjBTZRJcoGDXKMvwWYDwR0b34 Emiliania huxleyi 379
TRINITY_DN14222_c0_g2_i1	166.46	-1.1932	0.108352	404.939	-0.275075	1	ehx:EMIHUDRAFT_443454	5.23e-91	hypothetical protein	NA	NA	NA	NA	NA	tr|R1FPP7|R1FPP7_EMIHU	2.23e-90	tr|R1FPP7|R1FPP7_EMIHU Uncharacterized protein OS=Emiliania huxleyi OX=2903 GN=EMIHUDRAFT_439460 PE=4 SV=1	NA	NA	NA	NA	jgi_443454_8664.m000027-Emihu1	5.63e-91	jgi_443454_8664.m000027-Emihu1 BHaviOwbU8IUrDtXXbZX6GzTiwY Emiliania huxleyi CCMP1516
TRINITY_DN18331_c1_g2_i1	215.32	-0.809055	0.398006	474.309	-0.153068	1	ehx:EMIHUDRAFT_436388	1.22e-176	hypothetical protein	ehx:EMIHUDRAFT_436388	K17609	NXN	nucleoredoxin [EC:1.8.1.8]	1.22e-176	tr|R1C5C5|R1C5C5_EMIHU	5.21e-176	tr|R1C5C5|R1C5C5_EMIHU Uncharacterized protein OS=Emiliania huxleyi OX=2903 GN=EMIHUDRAFT_436388 PE=4 SV=1	AhpC-TSA	PF00578.20	1.1e-16	AhpC/TSA family	Emiliania-huxleyi-374-20130904|9396_1	1.24e-180	Emiliania-huxleyi-374-20130904|9396_1 AwN8cEPPgVpR3xGVbPU/FZ3YjQM Emiliania huxleyi 374
TRINITY_DN10666_c0_g1_i1	25.3668	0.439224	0.680418	29.7445	-0.202963	1	ehx:EMIHUDRAFT_224821	1.1e-74	hypothetical protein	NA	NA	NA	NA	NA	tr|R1FH52|R1FH52_EMIHU	4.7e-74	tr|R1FH52|R1FH52_EMIHU Uncharacterized protein OS=Emiliania huxleyi OX=2903 GN=EMIHUDRAFT_224821 PE=4 SV=1	NA	NA	NA	NA	Emiliania-huxleyi-CCMP370-20130905|131279_1	1.08e-154	Emiliania-huxleyi-CCMP370-20130905|131279_1 /ng6W8ty3F1VMTP+7YatdjQgTIk Emiliania huxleyi CCMP370
TRINITY_DN18332_c4_g1_i1	11.6792	-7.18069	0.102536	4.06881	-5.11148	0.780195	ehx:EMIHUDRAFT_212905	2.33e-96	hypothetical protein	NA	NA	NA	NA	NA	tr|R1BSQ9|R1BSQ9_EMIHU	9.93e-96	tr|R1BSQ9|R1BSQ9_EMIHU Uncharacterized protein OS=Emiliania huxleyi OX=2903 GN=EMIHUDRAFT_212905 PE=4 SV=1	NA	NA	NA	NA	jgi_212905_8496.m000090-Emihu1	2.51e-96	jgi_212905_8496.m000090-Emihu1 n/CgrTF29EfwvPla/nN1vOqtC+4 Emiliania huxleyi CCMP1516
TRINITY_DN10668_c1_g1_i1	0	0	NA	0	0	NA	ehx:EMIHUDRAFT_119153	1.76e-47	hypothetical protein	NA	NA	NA	NA	NA	tr|R1DZ94|R1DZ94_EMIHU	7.53e-47	tr|R1DZ94|R1DZ94_EMIHU Uncharacterized protein OS=Emiliania huxleyi OX=2903 GN=EMIHUDRAFT_119153 PE=4 SV=1	NA	NA	NA	NA	Gephyrocapsa-oceanica-RCC1303-20130911|563_1	1.97e-104	Gephyrocapsa-oceanica-RCC1303-20130911|563_1 MSf5soj2zrv5r1cDF/bSsO15ojI Gephyrocapsa oceanica RCC1303
TRINITY_DN17777_c1_g8_i5	529.161	-0.711748	0.672477	374.129	-0.28369	1	ehx:EMIHUDRAFT_415940	6.38e-153	hypothetical protein	ehx:EMIHUDRAFT_415940	K00006	GPD1	glycerol-3-phosphate dehydrogenase (NAD+) [EC:1.1.1.8]	6.38e-153	tr|A0A0M0K8A8|A0A0M0K8A8_9EUKA	0	tr|A0A0M0K8A8|A0A0M0K8A8_9EUKA Glycerol-3-phosphate dehydrogenase [NAD(+)] OS=Chrysochromulina sp. CCMP291 OX=1460289 GN=Ctob_011737 PE=3 SV=1	NAD_Gly3P_dh_N	PF01210.22	6.5e-39	NAD-dependent glycerol-3-phosphate dehydrogenase N-terminus	Emiliania-huxleyi-PLYM219-20130905|19246_1	0	Emiliania-huxleyi-PLYM219-20130905|19246_1 lJgulx1CAG6B6o5c1MSQhR5ZK8U Emiliania huxleyi PLYM219
TRINITY_DN10670_c0_g1_i1	1.4149	0.306893	0.963391	8.84901	-0.941926	1	ehx:EMIHUDRAFT_115908	2.58e-147	hypothetical protein	NA	NA	NA	NA	NA	tr|R1CNE5|R1CNE5_EMIHU	1.1e-146	tr|R1CNE5|R1CNE5_EMIHU Uncharacterized protein OS=Emiliania huxleyi OX=2903 GN=EMIHUDRAFT_115372 PE=4 SV=1	NA	NA	NA	NA	Emiliania-huxleyi-PLYM219-20130905|139881_1	1.42e-155	Emiliania-huxleyi-PLYM219-20130905|139881_1 tawBfULdCd/04UTksen5YAth2Wg Emiliania huxleyi PLYM219
TRINITY_DN10670_c0_g2_i1	9.1411	0.507571	0.812628	15.7052	-0.296966	1	ehx:EMIHUDRAFT_115908	0	hypothetical protein	NA	NA	NA	NA	NA	tr|R1CNE5|R1CNE5_EMIHU	0	tr|R1CNE5|R1CNE5_EMIHU Uncharacterized protein OS=Emiliania huxleyi OX=2903 GN=EMIHUDRAFT_115372 PE=4 SV=1	DUF1736	PF08409.10	8.2e-15	Domain of unknown function (DUF1736)	jgi_115372_8671.m000026-Emihu1	0	jgi_115372_8671.m000026-Emihu1 uxPkdoBQb3XNeqhSuvZDkbyxuO8 Emiliania huxleyi CCMP1516
TRINITY_DN10444_c0_g1_i1	911.958	-0.0797665	0.913981	197.621	-0.199657	1	ehx:EMIHUDRAFT_426384	5.64e-81	RPL30; putative ribosomal protein L30	ehx:EMIHUDRAFT_426384	K02908	RP-L30e, RPL30	large subunit ribosomal protein L30e	5.64e-81	tr|R1DSP2|R1DSP2_EMIHU	2.41e-80	tr|R1DSP2|R1DSP2_EMIHU Putative ribosomal protein L30 OS=Emiliania huxleyi OX=2903 GN=RPL30 PE=4 SV=1	Ribosomal_L7Ae	PF01248.25	1.2e-23	Ribosomal protein L7Ae/L30e/S12e/Gadd45 family	Isochrysis-sp-CCMP1244-20130912|6359_1	6.08e-81	Isochrysis-sp-CCMP1244-20130912|6359_1 xmi+6jb/eCD7iJXXm4CR/BDs74w Isochrysis sp CCMP1244
TRINITY_DN11839_c0_g1_i1	130.851	-0.71903	0.362633	699.379	-0.150222	1	ehx:EMIHUDRAFT_441326	0	hypothetical protein	ehx:EMIHUDRAFT_441326	K20523	SH3YL1	SH3 domain-containing YSC84-like protein 1	0	tr|R1FF64|R1FF64_EMIHU	0	tr|R1FF64|R1FF64_EMIHU Uncharacterized protein OS=Emiliania huxleyi OX=2903 GN=EMIHUDRAFT_441326 PE=4 SV=1	Ysc84	PF04366.11	1e-35	Las17-binding protein actin regulator	Isochrysis-sp-CCMP1244-20130912|117308_1	0	Isochrysis-sp-CCMP1244-20130912|117308_1 5wF0PyPPE0p+iXKrdNfzMlo+0DM Isochrysis sp CCMP1244
TRINITY_DN13326_c0_g1_i1	39.2896	-2.52885	0.00287005	159.006	-1.27456	0.619149	ehx:EMIHUDRAFT_440709	3.05e-180	hypothetical protein	NA	NA	NA	NA	NA	tr|R1DL16|R1DL16_EMIHU	1.3e-179	tr|R1DL16|R1DL16_EMIHU Uncharacterized protein OS=Emiliania huxleyi OX=2903 GN=EMIHUDRAFT_440709 PE=4 SV=1	NA	NA	NA	NA	Emiliania-huxleyi-CCMP370-20130905|8811_1	0	Emiliania-huxleyi-CCMP370-20130905|8811_1 dQMSX0YLHbwQOluoeL87t26UWb0 Emiliania huxleyi CCMP370
TRINITY_DN12660_c0_g1_i1	13.4317	-2.55681	0.000372481	180.32	-0.782853	0.65745	ehx:EMIHUDRAFT_434635	0	hypothetical protein	ehx:EMIHUDRAFT_243253	K00006	GPD1	glycerol-3-phosphate dehydrogenase (NAD+) [EC:1.1.1.8]	1.83e-63	tr|R1ERJ8|R1ERJ8_EMIHU	0	tr|R1ERJ8|R1ERJ8_EMIHU Uncharacterized protein OS=Emiliania huxleyi OX=2903 GN=EMIHUDRAFT_434635 PE=4 SV=1	TauD	PF02668.15	1.3e-38	Taurine catabolism dioxygenase TauD, TfdA	jgi_434635_8469.m000266-Emihu1	0	jgi_434635_8469.m000266-Emihu1 Nhxf5GTnEgb448PJ4CvoE4EDXhU Emiliania huxleyi CCMP1516
TRINITY_DN10675_c0_g1_i1	0.0989642	0.729075	NA	0.5471	0.0792165	NA	ehx:EMIHUDRAFT_427530	1.44e-175	hypothetical protein	ehx:EMIHUDRAFT_427530	K00895	pfp, PFP	diphosphate-dependent phosphofructokinase [EC:2.7.1.90]	1.44e-175	tr|R1E5W0|R1E5W0_EMIHU	6.14e-175	tr|R1E5W0|R1E5W0_EMIHU Uncharacterized protein OS=Emiliania huxleyi OX=2903 GN=EMIHUDRAFT_427530 PE=4 SV=1	PFK	PF00365.19	6.1e-27	Phosphofructokinase	Emiliania-huxleyi-CCMP370-20130905|14917_1	0	Emiliania-huxleyi-CCMP370-20130905|14917_1 JBIrZrI+yuqAH99OXMKFABKqXrk Emiliania huxleyi CCMP370
TRINITY_DN7441_c0_g1_i1	213.972	-1.67	0.140158	247.447	1.40555	0.654455	ehx:EMIHUDRAFT_48827	4.78e-39	hypothetical protein	rrs:RoseRS_3459	K03686	dnaJ	molecular chaperone DnaJ	1.82e-21	tr|R1EIR8|R1EIR8_EMIHU	2.04e-38	tr|R1EIR8|R1EIR8_EMIHU Uncharacterized protein (Fragment) OS=Emiliania huxleyi OX=2903 GN=EMIHUDRAFT_48827 PE=4 SV=1	DnaJ	PF00226.30	7.3e-22	DnaJ domain	Emiliania-huxleyi-CCMP370-20130905|185655_1	1.7e-175	Emiliania-huxleyi-CCMP370-20130905|185655_1 fxuHjUf/VAGRy1zZzJRTekYcfEA Emiliania huxleyi CCMP370
TRINITY_DN10677_c0_g1_i1	0	0	NA	0.0815195	-0.18754	NA	sre:PTSG_00675	7.83e-11	histone H2A	sre:PTSG_00675	K11251	H2A	histone H2A	7.83e-11	tr|A0A0M0K0A9|A0A0M0K0A9_9EUKA	2.19e-12	tr|A0A0M0K0A9|A0A0M0K0A9_9EUKA Putative histone h2a OS=Chrysochromulina sp. CCMP291 OX=1460289 GN=Ctob_013647 PE=4 SV=1	NA	NA	NA	NA	Gephyrocapsa-oceanica-RCC1303-20130911|25627_1	7.24e-55	Gephyrocapsa-oceanica-RCC1303-20130911|25627_1 eEz7Nq0KC9ts+Q+snsBBzluJnAc Gephyrocapsa oceanica RCC1303
TRINITY_DN10677_c0_g2_i1	0	0	NA	0.0815195	-0.18754	NA	epa:110237959	1.06e-09	histone H2A-like	epa:110237959	K11251	H2A	histone H2A	1.06e-09	tr|A0A177AS85|A0A177AS85_9METZ	1.62e-09	tr|A0A177AS85|A0A177AS85_9METZ Histone H2A OS=Intoshia linei OX=1819745 GN=A3Q56_07437 PE=3 SV=1	NA	NA	NA	NA	Emiliania-huxleyi-CCMP370-20130905|149429_1	6.45e-45	Emiliania-huxleyi-CCMP370-20130905|149429_1 vcy0W8/u5XuuEJx0cR2SCQIKRHQ Emiliania huxleyi CCMP370
TRINITY_DN10678_c0_g2_i1	1.54022	2.84868	NA	0.985192	2.94734	0.74902	ehx:EMIHUDRAFT_106971	0	hypothetical protein	NA	NA	NA	NA	NA	tr|R1D5F5|R1D5F5_EMIHU	0	tr|R1D5F5|R1D5F5_EMIHU Uncharacterized protein OS=Emiliania huxleyi OX=2903 GN=EMIHUDRAFT_106971 PE=4 SV=1	NA	NA	NA	NA	Emiliania-huxleyi-CCMP370-20130905|183536_1	0	Emiliania-huxleyi-CCMP370-20130905|183536_1 N9UxXVUIHpZOSLe57P9/VA/uJXc Emiliania huxleyi CCMP370
TRINITY_DN15188_c0_g2_i2	46.9554	-2.87029	0.000177238	106.848	-0.491501	1	NA	NA	NA	NA	NA	NA	NA	NA	NA	NA	NA	NA	NA	NA	NA	NA	NA	NA
TRINITY_DN10679_c0_g2_i1	0	0	NA	0	0	NA	ehx:EMIHUDRAFT_442539	4.41e-125	hypothetical protein	NA	NA	NA	NA	NA	tr|R1FAZ7|R1FAZ7_EMIHU	1.88e-124	tr|R1FAZ7|R1FAZ7_EMIHU Uncharacterized protein OS=Emiliania huxleyi OX=2903 GN=EMIHUDRAFT_442539 PE=4 SV=1	NA	NA	NA	NA	Emiliania-huxleyi-379-20130905|2239_1	3.92e-125	Emiliania-huxleyi-379-20130905|2239_1 5kiUzRVsib60eYRupdUI7n1Z48s Emiliania huxleyi 379
TRINITY_DN10680_c0_g1_i2	0.272173	1.54415	NA	0.301864	-1.14932	NA	NA	NA	NA	NA	NA	NA	NA	NA	NA	NA	NA	Kelch_5	PF13854.5	6.4e-08	Kelch motif	Emiliania-huxleyi-CCMP370-20130905|24198_1	5.92e-142	Emiliania-huxleyi-CCMP370-20130905|24198_1 Fi0urWGHsSPrUV6nTH9mlcdnDOQ Emiliania huxleyi CCMP370
TRINITY_DN12391_c0_g1_i1	804.68	-0.0399873	0.968541	476.749	-0.0332831	1	ehx:EMIHUDRAFT_438170	1.38e-140	hypothetical protein	NA	NA	NA	NA	NA	tr|R1DK06|R1DK06_EMIHU	5.88e-140	tr|R1DK06|R1DK06_EMIHU Uncharacterized protein OS=Emiliania huxleyi OX=2903 GN=EMIHUDRAFT_438170 PE=4 SV=1	NA	NA	NA	NA	Isochrysis-sp-CCMP1244-20130912|15751_1	1.49e-140	Isochrysis-sp-CCMP1244-20130912|15751_1 L2uJv4DVuvevzv91wNaEU8LE3pc Isochrysis sp CCMP1244
TRINITY_DN13381_c0_g1_i1	152.624	-1.91719	0.022051	171.295	-0.503467	1	ehx:EMIHUDRAFT_420881	0	hypothetical protein	NA	NA	NA	NA	NA	tr|R1FMQ0|R1FMQ0_EMIHU	0	tr|R1FMQ0|R1FMQ0_EMIHU Uncharacterized protein OS=Emiliania huxleyi OX=2903 GN=EMIHUDRAFT_420881 PE=4 SV=1	NA	NA	NA	NA	jgi_420881_8462.m000060-Emihu1	0	jgi_420881_8462.m000060-Emihu1 f03jfhmg1tOOs2XFQK0FJMTagp0 Emiliania huxleyi CCMP1516
TRINITY_DN10683_c0_g1_i1	0	0	NA	0.198509	0.654055	NA	ehx:EMIHUDRAFT_242868	1.83e-31	hypothetical protein	NA	NA	NA	NA	NA	tr|R1DXS2|R1DXS2_EMIHU	7.81e-31	tr|R1DXS2|R1DXS2_EMIHU Uncharacterized protein OS=Emiliania huxleyi OX=2903 GN=EMIHUDRAFT_242868 PE=4 SV=1	NA	NA	NA	NA	jgi_242868_8783.m000008-Emihu1	1.97e-31	jgi_242868_8783.m000008-Emihu1 1cpuAeJiZxiSSEIGpy09xPUt7I8 Emiliania huxleyi CCMP1516
TRINITY_DN10310_c0_g1_i1	807.819	-0.091876	0.836856	268.422	-0.510981	0.0907453	ehx:EMIHUDRAFT_77411	0	receptor of activated protein kinase C	ehx:EMIHUDRAFT_77411	K14753	RACK1	guanine nucleotide-binding protein subunit beta-2-like 1 protein	0	tr|R1BX73|R1BX73_EMIHU	0	tr|R1BX73|R1BX73_EMIHU Receptor of activated protein kinase C OS=Emiliania huxleyi OX=2903 GN=EMIHUDRAFT_66551 PE=4 SV=1	WD40	PF00400.31	1.1e-47	WD domain, G-beta repeat	Emiliania-huxleyi-PLYM219-20130905|173580_1	0	Emiliania-huxleyi-PLYM219-20130905|173580_1 584oKD2lgkSf8/eSmJpBt3pa/cY Emiliania huxleyi PLYM219
TRINITY_DN15823_c0_g1_i1	188.274	-1.04166	0.144703	318.003	-0.767341	0.806916	ehx:EMIHUDRAFT_436051	0	hypothetical protein	NA	NA	NA	NA	NA	tr|R1DY23|R1DY23_EMIHU	0	tr|R1DY23|R1DY23_EMIHU Uncharacterized protein OS=Emiliania huxleyi OX=2903 GN=EMIHUDRAFT_436051 PE=4 SV=1	zf-C2H2_6	PF13912.5	2.2e-08	C2H2-type zinc finger	Emiliania-huxleyi-379-20130905|5468_1	0	Emiliania-huxleyi-379-20130905|5468_1 8iEuPmNy+WT9rQgSOTZ1rCAkAuw Emiliania huxleyi 379
TRINITY_DN18055_c4_g1_i2	296.605	-1.64962	0.139693	134.962	0.0415411	1	jcu:105636454	0	structural maintenance of chromosomes protein 3	jcu:105636454	K06669	SMC3, CSPG6	structural maintenance of chromosome 3 (chondroitin sulfate proteoglycan 6)	0	tr|A0A067KGY0|A0A067KGY0_JATCU	0	tr|A0A067KGY0|A0A067KGY0_JATCU Structural maintenance of chromosomes protein OS=Jatropha curcas OX=180498 GN=JCGZ_10356 PE=3 SV=1	SMC_hinge	PF06470.12	1.1e-29	SMC proteins Flexible Hinge Domain	Emiliania-huxleyi-PLYM219-20130905|9371_1	0	Emiliania-huxleyi-PLYM219-20130905|9371_1 uXxWgx6hVRa/00ii+ijd7UpxM+Q Emiliania huxleyi PLYM219
TRINITY_DN10686_c0_g2_i1	0.173208	0.780879	NA	0.301864	-1.14932	NA	ehx:EMIHUDRAFT_43889	1.17e-156	hypothetical protein	dpp:DICPUDRAFT_37955	K08794	CAMK1	calcium/calmodulin-dependent protein kinase I [EC:2.7.11.17]	8.9e-39	tr|R1DJ12|R1DJ12_EMIHU	4.98e-156	tr|R1DJ12|R1DJ12_EMIHU Uncharacterized protein (Fragment) OS=Emiliania huxleyi OX=2903 GN=EMIHUDRAFT_43889 PE=4 SV=1	Pkinase_Tyr	PF07714.16	1.1e-24	Protein tyrosine kinase	jgi_43889_8463.m000116-Emihu1	1.26e-156	jgi_43889_8463.m000116-Emihu1 vHACQFMzdyRwFcHzWcaVFnS8CGg Emiliania huxleyi CCMP1516
TRINITY_DN10686_c0_g2_i2	0	0	NA	0.393341	1.5961	NA	ehx:EMIHUDRAFT_68823	3.22e-49	hypothetical protein	NA	NA	NA	NA	NA	tr|R1DB05|R1DB05_EMIHU	1.38e-48	tr|R1DB05|R1DB05_EMIHU Uncharacterized protein OS=Emiliania huxleyi OX=2903 GN=EMIHUDRAFT_68823 PE=3 SV=1	NA	NA	NA	NA	jgi_68823_8525.m000013-Emihu1	3.47e-49	jgi_68823_8525.m000013-Emihu1 51P6l/vGTbrCfr2VWtumpeRIjlY Emiliania huxleyi CCMP1516
TRINITY_DN17993_c2_g9_i1	367.23	-0.932962	0.014239	382.245	-0.301783	1	ehx:EMIHUDRAFT_465919	0	hypothetical protein	NA	NA	NA	NA	NA	tr|R1DBB0|R1DBB0_EMIHU	0	tr|R1DBB0|R1DBB0_EMIHU Uncharacterized protein OS=Emiliania huxleyi OX=2903 GN=EMIHUDRAFT_465919 PE=4 SV=1	Aminotran_5	PF00266.18	1.9e-09	Aminotransferase class-V	Isochrysis-sp-CCMP1244-20130912|117216_1	0	Isochrysis-sp-CCMP1244-20130912|117216_1 S+b/SjYmhaEgr99Nz45s+AHWNtQ Isochrysis sp CCMP1244
TRINITY_DN10688_c0_g1_i1	45.5474	0.533146	0.480134	36.1452	-0.154622	1	ehx:EMIHUDRAFT_113347	4.67e-32	hypothetical protein	ola:101173187	K14305	NUP43	nuclear pore complex protein Nup43	2.65e-11	tr|R1D4L6|R1D4L6_EMIHU	1.99e-31	tr|R1D4L6|R1D4L6_EMIHU Uncharacterized protein OS=Emiliania huxleyi OX=2903 GN=EMIHUDRAFT_113347 PE=4 SV=1	NA	NA	NA	NA	Emiliania-huxleyi-CCMP370-20130905|169098_1	2.76e-147	Emiliania-huxleyi-CCMP370-20130905|169098_1 Tn2yjeAKzsDm2aw5GzTBG5DJwEo Emiliania huxleyi CCMP370
TRINITY_DN10688_c0_g2_i1	0	0	NA	0	0	NA	ehx:EMIHUDRAFT_471094	1.59e-70	hypothetical protein	NA	NA	NA	NA	NA	tr|R1D0V5|R1D0V5_EMIHU	6.79e-70	tr|R1D0V5|R1D0V5_EMIHU Uncharacterized protein OS=Emiliania huxleyi OX=2903 GN=EMIHUDRAFT_471094 PE=4 SV=1	MFS_1	PF07690.15	5.8e-08	Major Facilitator Superfamily	Emiliania-huxleyi-PLYM219-20130905|26151_1	3.45e-73	Emiliania-huxleyi-PLYM219-20130905|26151_1 cK38GRuUjtHgHIP5q8UHP+duSsM Emiliania huxleyi PLYM219
TRINITY_DN10688_c0_g3_i1	0	0	NA	0.148783	-0.18754	NA	fcy:FRACYDRAFT_249333	7.52e-14	MFS general substrate transporter	NA	NA	NA	NA	NA	tr|A0A1E7ESJ5|A0A1E7ESJ5_9STRA	3.21e-13	tr|A0A1E7ESJ5|A0A1E7ESJ5_9STRA MFS general substrate transporter OS=Fragilariopsis cylindrus CCMP1102 OX=635003 GN=FRACYDRAFT_249333 PE=4 SV=1	MFS_1	PF07690.15	1.9e-11	Major Facilitator Superfamily	Emiliania-huxleyi-CCMP370-20130905|17194_1	1.01e-69	Emiliania-huxleyi-CCMP370-20130905|17194_1 XRFKidGVByykr1PeiwBqmhDdhO4 Emiliania huxleyi CCMP370
TRINITY_DN10689_c0_g1_i1	0	0	NA	0.408447	-0.404969	NA	ehx:EMIHUDRAFT_223134	1.86e-170	hypothetical protein	NA	NA	NA	NA	NA	tr|R1FW80|R1FW80_EMIHU	7.94e-170	tr|R1FW80|R1FW80_EMIHU Uncharacterized protein OS=Emiliania huxleyi OX=2903 GN=EMIHUDRAFT_223134 PE=4 SV=1	Sec7_N	PF12783.6	1e-26	Guanine nucleotide exchange factor in	Emiliania-huxleyi-PLYM219-20130905|911_1	0	Emiliania-huxleyi-PLYM219-20130905|911_1 y8xRnuh6746qJ0IsyGs3hJ4nQnc Emiliania huxleyi PLYM219
TRINITY_DN10689_c0_g2_i1	2.77396	0.823349	NA	1.22047	1.94567	1	ehx:EMIHUDRAFT_223134	5.5e-156	hypothetical protein	NA	NA	NA	NA	NA	tr|R1FW80|R1FW80_EMIHU	2.35e-155	tr|R1FW80|R1FW80_EMIHU Uncharacterized protein OS=Emiliania huxleyi OX=2903 GN=EMIHUDRAFT_223134 PE=4 SV=1	NA	NA	NA	NA	Emiliania-huxleyi-CCMP370-20130905|26467_1	0	Emiliania-huxleyi-CCMP370-20130905|26467_1 oSuaJyqeml6j/n+SkCYwXhYkLWM Emiliania huxleyi CCMP370
TRINITY_DN16944_c10_g2_i1	20.9451	-2.00094	0.00612632	281.663	-1.01146	0.515093	ehx:EMIHUDRAFT_442812	5.78e-172	CIPK2; CBL-interacting protein kinase	ehx:EMIHUDRAFT_442812	K08798	MARK	MAP/microtubule affinity-regulating kinase [EC:2.7.11.1]	5.78e-172	tr|R1D240|R1D240_EMIHU	2.47e-171	tr|R1D240|R1D240_EMIHU CBL-interacting protein kinase OS=Emiliania huxleyi OX=2903 GN=CIPK2 PE=3 SV=1	NA	NA	NA	NA	Emiliania-huxleyi-374-20130904|11312_1	5.68e-173	Emiliania-huxleyi-374-20130904|11312_1 RK2ZN1bq5FCspJnMfA+ebbxh6Uo Emiliania huxleyi 374
TRINITY_DN15757_c0_g1_i1	184.415	-0.35274	0.800722	375.468	-0.157117	1	ehx:EMIHUDRAFT_95099	0	hypothetical protein	NA	NA	NA	NA	NA	tr|R1E3B0|R1E3B0_EMIHU	0	tr|R1E3B0|R1E3B0_EMIHU Uncharacterized protein OS=Emiliania huxleyi OX=2903 GN=EMIHUDRAFT_95099 PE=4 SV=1	NA	NA	NA	NA	jgi_95099_8452.m000604-Emihu1	0	jgi_95099_8452.m000604-Emihu1 OzNynmKZgKSwAtG6JLz3moqNSTA Emiliania huxleyi CCMP1516
TRINITY_DN10693_c0_g1_i1	21.2046	0.506834	0.686883	11.8394	0.242027	1	ehx:EMIHUDRAFT_237457	7.98e-154	hypothetical protein	NA	NA	NA	NA	NA	tr|R1EFX3|R1EFX3_EMIHU	3.4e-153	tr|R1EFX3|R1EFX3_EMIHU Uncharacterized protein OS=Emiliania huxleyi OX=2903 GN=EMIHUDRAFT_237457 PE=4 SV=1	zf-C3HC4	PF00097.24	1.2e-08	Zinc finger, C3HC4 type (RING	jgi_237457_8672.m000001-Emihu1	8.59e-154	jgi_237457_8672.m000001-Emihu1 Ph8cysJf9aEFxbLZZ2qwq7KHkV8 Emiliania huxleyi CCMP1516
TRINITY_DN10694_c0_g1_i2	6.69386	0.214893	0.941298	8.45736	-0.227216	1	NA	NA	NA	NA	NA	NA	NA	NA	tr|A0A0M0JIC6|A0A0M0JIC6_9EUKA	7.03e-07	tr|A0A0M0JIC6|A0A0M0JIC6_9EUKA Uncharacterized protein OS=Chrysochromulina sp. CCMP291 OX=1460289 GN=Ctob_006499 PE=4 SV=1	NA	NA	NA	NA	MMETSP0164_2-20130417|11448_1	2.29e-43	MMETSP0164_2-20130417|11448_1 zQIAHrZd7fbVP50RwfTbbH55vJU Coccolithus pelagicus ssp braarudi, Strain PLY182g
TRINITY_DN10695_c0_g1_i1	0	0	NA	0.148783	-0.18754	NA	ehx:EMIHUDRAFT_450952	7.58e-99	hypothetical protein	NA	NA	NA	NA	NA	tr|R1EBZ5|R1EBZ5_EMIHU	3.23e-98	tr|R1EBZ5|R1EBZ5_EMIHU Uncharacterized protein OS=Emiliania huxleyi OX=2903 GN=EMIHUDRAFT_450952 PE=4 SV=1	NA	NA	NA	NA	jgi_450952_8481.m000201-Emihu1	8.16e-99	jgi_450952_8481.m000201-Emihu1 E8X4e0DU2pLkJr/49oV/ZMP9ObE Emiliania huxleyi CCMP1516
TRINITY_DN10695_c0_g2_i1	0.173208	0.760965	NA	3.67519	4.82504	0.514611	ehx:EMIHUDRAFT_450952	2.62e-57	hypothetical protein	NA	NA	NA	NA	NA	tr|R1EBZ5|R1EBZ5_EMIHU	1.12e-56	tr|R1EBZ5|R1EBZ5_EMIHU Uncharacterized protein OS=Emiliania huxleyi OX=2903 GN=EMIHUDRAFT_450952 PE=4 SV=1	NA	NA	NA	NA	jgi_450952_8481.m000201-Emihu1	2.82e-57	jgi_450952_8481.m000201-Emihu1 E8X4e0DU2pLkJr/49oV/ZMP9ObE Emiliania huxleyi CCMP1516
TRINITY_DN10696_c0_g1_i1	0	0	NA	0	0	NA	ehx:EMIHUDRAFT_75177	1.99e-179	hypothetical protein	ehx:EMIHUDRAFT_75177	K15507	MRM1, PET56	21S rRNA (GM2251-2'-O)-methyltransferase [EC:2.1.1.-]	1.99e-179	tr|R1E1N1|R1E1N1_EMIHU	8.5e-179	tr|R1E1N1|R1E1N1_EMIHU Uncharacterized protein OS=Emiliania huxleyi OX=2903 GN=EMIHUDRAFT_75177 PE=4 SV=1	SpoU_methylase	PF00588.18	5.8e-27	SpoU rRNA Methylase family	Emiliania-huxleyi-PLYM219-20130905|24163_1	0	Emiliania-huxleyi-PLYM219-20130905|24163_1 4hpYlVJ2u6c1fEVuXLzwhw4h5D8 Emiliania huxleyi PLYM219
TRINITY_DN10697_c0_g1_i1	32.6795	0.453314	0.678552	17.84	0.240206	1	ehx:EMIHUDRAFT_439203	0	hypothetical protein	NA	NA	NA	NA	NA	tr|R1D0S7|R1D0S7_EMIHU	0	tr|R1D0S7|R1D0S7_EMIHU Uncharacterized protein OS=Emiliania huxleyi OX=2903 GN=EMIHUDRAFT_439203 PE=4 SV=1	DUF1995	PF09353.9	3.6e-07	Domain of unknown function (DUF1995)	Emiliania-huxleyi-CCMP370-20130905|26193_1	0	Emiliania-huxleyi-CCMP370-20130905|26193_1 bzg+lUqsu6e4TZFht5xE5ao2/aY Emiliania huxleyi CCMP370
TRINITY_DN10698_c0_g1_i1	0	0	NA	0.227673	-2.11111	NA	NA	NA	NA	NA	NA	NA	NA	NA	NA	NA	NA	NA	NA	NA	NA	NA	NA	NA
TRINITY_DN10699_c0_g1_i1	3.08775	0.612367	NA	2.03781	0.33666	1	ehx:EMIHUDRAFT_452640	7.33e-74	putative DNA ligase	ehx:EMIHUDRAFT_452640	K10747	LIG1	DNA ligase 1 [EC:6.5.1.1 6.5.1.6 6.5.1.7]	7.33e-74	tr|R1D8D0|R1D8D0_EMIHU	3.13e-73	tr|R1D8D0|R1D8D0_EMIHU Putative DNA ligase OS=Emiliania huxleyi OX=2903 GN=EMIHUDRAFT_452640 PE=4 SV=1	DNA_ligase_A_M	PF01068.20	1.5e-25	ATP dependent DNA ligase domain	Gephyrocapsa-oceanica-RCC1303-20130911|10997_1	2.37e-91	Gephyrocapsa-oceanica-RCC1303-20130911|10997_1 syUlCjAq8Dp8CHRXFJjxJKqAago Gephyrocapsa oceanica RCC1303
TRINITY_DN10699_c0_g1_i2	0	0	NA	0.892697	2.77037	NA	aaf:AURANDRAFT_53245	1.44e-80	hypothetical protein	aaf:AURANDRAFT_53245	K10747	LIG1	DNA ligase 1 [EC:6.5.1.1 6.5.1.6 6.5.1.7]	1.44e-80	tr|F0Y5T2|F0Y5T2_AURAN	6.15e-80	tr|F0Y5T2|F0Y5T2_AURAN DNA ligase OS=Aureococcus anophagefferens OX=44056 GN=AURANDRAFT_53245 PE=3 SV=1	DNA_ligase_A_M	PF01068.20	6.5e-31	ATP dependent DNA ligase domain	Emiliania-huxleyi-CCMP370-20130905|183281_1	0	Emiliania-huxleyi-CCMP370-20130905|183281_1 uVTBbwwb476jKJikOVEEuwJ4XSU Emiliania huxleyi CCMP370
TRINITY_DN10699_c0_g2_i1	0.173208	0.762729	NA	1.01198	-0.880395	NA	ehx:EMIHUDRAFT_452640	0	putative DNA ligase	ehx:EMIHUDRAFT_452640	K10747	LIG1	DNA ligase 1 [EC:6.5.1.1 6.5.1.6 6.5.1.7]	0	tr|R1D8D0|R1D8D0_EMIHU	0	tr|R1D8D0|R1D8D0_EMIHU Putative DNA ligase OS=Emiliania huxleyi OX=2903 GN=EMIHUDRAFT_452640 PE=4 SV=1	DNA_ligase_A_N	PF04675.13	1.8e-18	DNA ligase N terminus	Emiliania-huxleyi-379-20130905|95550_1	0	Emiliania-huxleyi-379-20130905|95550_1 GdBUZbRwbeOAfyc4exKrd5oNOaM Emiliania huxleyi 379
TRINITY_DN15130_c2_g1_i1	481.285	-0.264857	0.554081	669.924	-0.726195	0.0152971	ehx:EMIHUDRAFT_364165	9.85e-97	hypothetical protein	dpu:SU48_08425	K06416	spoVS	stage V sporulation protein S	1.15e-09	tr|R1DC59|R1DC59_EMIHU	4.2e-96	tr|R1DC59|R1DC59_EMIHU Uncharacterized protein OS=Emiliania huxleyi OX=2903 GN=EMIHUDRAFT_364165 PE=4 SV=1	SpoVS	PF04232.11	4.1e-29	Stage V sporulation protein S	Emiliania-huxleyi-CCMP370-20130905|183025_1	0	Emiliania-huxleyi-CCMP370-20130905|183025_1 8s6f/rnYYGDV+3QJOCbpyFXn1Hk Emiliania huxleyi CCMP370
TRINITY_DN10700_c0_g1_i1	70.4676	0.933396	0.218316	23.1412	-0.880022	0.783752	ehx:EMIHUDRAFT_227754	6.08e-102	hypothetical protein	NA	NA	NA	NA	NA	tr|R1DI53|R1DI53_EMIHU	2.59e-101	tr|R1DI53|R1DI53_EMIHU Uncharacterized protein OS=Emiliania huxleyi OX=2903 GN=EMIHUDRAFT_227754 PE=4 SV=1	NA	NA	NA	NA	Emiliania-huxleyi-PLYM219-20130905|17961_1	1.11e-102	Emiliania-huxleyi-PLYM219-20130905|17961_1 s3vOUJla5DCBGq3HbcIKKEir64A Emiliania huxleyi PLYM219
TRINITY_DN10701_c0_g1_i1	67.4397	0.146452	0.843505	91.1925	-0.268149	1	smo:SELMODRAFT_402980	2.32e-20	hypothetical protein	smo:SELMODRAFT_402980	K03256	TRM6, GCD10	tRNA (adenine-N(1)-)-methyltransferase non-catalytic subunit	2.32e-20	tr|A0A1Z9KQ25|A0A1Z9KQ25_9SYNE	2.99e-35	tr|A0A1Z9KQ25|A0A1Z9KQ25_9SYNE Uncharacterized protein OS=Synechococcus sp. TMED187 OX=1986595 GN=CBD47_09280 PE=4 SV=1	NA	NA	NA	NA	Isochrysis-galbana-CCMP1323-20130912|123235_1	1.58e-48	Isochrysis-galbana-CCMP1323-20130912|123235_1 Q6ebeumO0imepL/5tiuj6VHuByM Isochrysis galbana CCMP1323
TRINITY_DN17821_c1_g4_i2	616.393	-0.432506	0.393705	341.73	-0.0236041	1	ehx:EMIHUDRAFT_455074	1.44e-70	hypothetical protein	NA	NA	NA	NA	NA	tr|R1DLH2|R1DLH2_EMIHU	6.14e-70	tr|R1DLH2|R1DLH2_EMIHU Uncharacterized protein OS=Emiliania huxleyi OX=2903 GN=EMIHUDRAFT_455074 PE=4 SV=1	NA	NA	NA	NA	Isochrysis-sp-CCMP1244-20130912|22750_1	0	Isochrysis-sp-CCMP1244-20130912|22750_1 VClCE4wzBGV1Yc0xExJEA93W4jQ Isochrysis sp CCMP1244
TRINITY_DN10703_c0_g1_i1	25.7902	0.49894	0.740785	19.551	0.272403	1	ehx:EMIHUDRAFT_414385	1.6e-57	hypothetical protein	ehx:EMIHUDRAFT_414385	K12162	UFM1	ubiquitin-fold modifier 1	1.6e-57	tr|R1E3C2|R1E3C2_EMIHU	6.8e-57	tr|R1E3C2|R1E3C2_EMIHU Uncharacterized protein OS=Emiliania huxleyi OX=2903 GN=EMIHUDRAFT_414385 PE=4 SV=1	Ufm1	PF03671.13	4.5e-39	Ubiquitin fold modifier 1 protein	jgi_414385_8452.m000221-Emihu1	1.72e-57	jgi_414385_8452.m000221-Emihu1 0g6hjV9uE0afffaYDK50nkmFi6g Emiliania huxleyi CCMP1516
TRINITY_DN17639_c0_g1_i7	685.703	-0.301884	0.709481	427.131	-0.153862	1	egu:105055815	1.65e-32	probable leucine-rich repeat receptor-like protein kinase At1g35710	NA	NA	NA	NA	NA	tr|A0A1Y1HLD1|A0A1Y1HLD1_KLENI	2.17e-32	tr|A0A1Y1HLD1|A0A1Y1HLD1_KLENI Leucine-rich repeat protein OS=Klebsormidium nitens OX=105231 GN=KFL_000030570 PE=4 SV=1	LRR_8	PF13855.5	5.8e-11	Leucine rich repeat	Emiliania-huxleyi-PLYM219-20130905|89308_1	4.96e-157	Emiliania-huxleyi-PLYM219-20130905|89308_1 AN/+YuwB1Z1booblKByaviW3+BA Emiliania huxleyi PLYM219
TRINITY_DN17932_c0_g1_i15	188.61	-1.4023	0.0347732	246.861	-0.380719	1	ehx:EMIHUDRAFT_438547	0	hypothetical protein	NA	NA	NA	NA	NA	tr|R1D9C2|R1D9C2_EMIHU	0	tr|R1D9C2|R1D9C2_EMIHU Uncharacterized protein OS=Emiliania huxleyi OX=2903 GN=EMIHUDRAFT_438547 PE=4 SV=1	NA	NA	NA	NA	Emiliania-huxleyi-374-20130904|83060_1	0	Emiliania-huxleyi-374-20130904|83060_1 BqmDYbPZxr8Rfz+qnrJzDV5Qqk4 Emiliania huxleyi 374
TRINITY_DN18015_c8_g1_i1	718.068	-0.480054	0.495416	351.677	-0.771383	0.458517	ehx:EMIHUDRAFT_309350	0	magnesium chelatase H subunit	ehx:EMIHUDRAFT_309350	K03403	chlH, bchH	magnesium chelatase subunit H [EC:6.6.1.1]	0	tr|R1F8J6|R1F8J6_EMIHU	0	tr|R1F8J6|R1F8J6_EMIHU Magnesium chelatase H subunit OS=Emiliania huxleyi OX=2903 GN=EMIHUDRAFT_309350 PE=4 SV=1	CobN-Mg_chel	PF02514.15	0	CobN/Magnesium Chelatase	Emiliania-huxleyi-379-20130905|18641_1	0	Emiliania-huxleyi-379-20130905|18641_1 GZUXGntWCWGE0fjuog4ik5vvtM8 Emiliania huxleyi 379
TRINITY_DN16299_c0_g1_i1	800.62	-0.0247707	0.981923	450.207	0.2933	0.991361	ehx:EMIHUDRAFT_441818	1.6e-132	hypothetical protein	ceo:ETSB_0499	K02926	RP-L4, MRPL4, rplD	large subunit ribosomal protein L4	7.16e-60	tr|R1DBB7|R1DBB7_EMIHU	6.81e-132	tr|R1DBB7|R1DBB7_EMIHU Uncharacterized protein OS=Emiliania huxleyi OX=2903 GN=EMIHUDRAFT_441818 PE=3 SV=1	Ribosomal_L4	PF00573.21	8e-50	Ribosomal protein L4/L1 family	Emiliania-huxleyi-374-20130904|11151_1	1.9e-173	Emiliania-huxleyi-374-20130904|11151_1 qSW5g6Udk8Bd68Be9/5jA8Z44zo Emiliania huxleyi 374
TRINITY_DN10706_c0_g1_i2	5.81089	0.0058699	1	38.7251	-0.786676	0.99925	ehx:EMIHUDRAFT_447070	2.84e-46	hypothetical protein	NA	NA	NA	NA	NA	tr|R1DGE1|R1DGE1_EMIHU	1.21e-45	tr|R1DGE1|R1DGE1_EMIHU Uncharacterized protein OS=Emiliania huxleyi OX=2903 GN=EMIHUDRAFT_447070 PE=4 SV=1	NA	NA	NA	NA	jgi_447070_9832.m000002-Emihu1	3.05e-46	jgi_447070_9832.m000002-Emihu1 KMGu3N40qK13KErBLT2wV/YCNnE Emiliania huxleyi CCMP1516
TRINITY_DN12699_c0_g1_i1	90.5094	-4.27571	3.4e-05	11.9134	-2.55652	0.236812	ehx:EMIHUDRAFT_433676	2.95e-135	hypothetical protein	NA	NA	NA	NA	NA	tr|R1DP08|R1DP08_EMIHU	1.26e-134	tr|R1DP08|R1DP08_EMIHU Uncharacterized protein OS=Emiliania huxleyi OX=2903 GN=EMIHUDRAFT_433676 PE=4 SV=1	NA	NA	NA	NA	jgi_433676_8462.m000233-Emihu1	3.18e-135	jgi_433676_8462.m000233-Emihu1 iaLqu6ulBUkKmRLWFUcjijoTyLM Emiliania huxleyi CCMP1516
TRINITY_DN10708_c0_g1_i2	166.271	0.108114	0.906914	99.11	0.014235	1	ehx:EMIHUDRAFT_432861	0	hypothetical protein	NA	NA	NA	NA	NA	tr|R1D4H5|R1D4H5_EMIHU	0	tr|R1D4H5|R1D4H5_EMIHU Uncharacterized protein OS=Emiliania huxleyi OX=2903 GN=EMIHUDRAFT_432861 PE=4 SV=1	NA	NA	NA	NA	Emiliania-huxleyi-379-20130905|6918_1	0	Emiliania-huxleyi-379-20130905|6918_1 usSy2Rl0vbbY76oqKmx4tlpt1Jk Emiliania huxleyi 379
TRINITY_DN10709_c0_g1_i1	0	0	NA	0.326928	-1.14932	NA	ehx:EMIHUDRAFT_208470	0	hypothetical protein	egr:104431643	K07198	PRKAA, AMPK	5'-AMP-activated protein kinase, catalytic alpha subunit [EC:2.7.11.11]	3.39e-33	tr|R1EC40|R1EC40_EMIHU	0	tr|R1EC40|R1EC40_EMIHU Uncharacterized protein OS=Emiliania huxleyi OX=2903 GN=EMIHUDRAFT_208470 PE=4 SV=1	DSPc	PF00782.19	3.3e-12	Dual specificity phosphatase, catalytic domain	Isochrysis-sp-CCMP1244-20130912|117842_1	0	Isochrysis-sp-CCMP1244-20130912|117842_1 NzczpZIMiUD+LLHfjbP3qtW06F0 Isochrysis sp CCMP1244
TRINITY_DN10710_c0_g2_i1	1.04305	1.10146	0.796796	6.00667	1.1291	1	ehx:EMIHUDRAFT_207202	2.24e-83	hypothetical protein	NA	NA	NA	NA	NA	tr|R1CMC3|R1CMC3_EMIHU	9.54e-83	tr|R1CMC3|R1CMC3_EMIHU Uncharacterized protein OS=Emiliania huxleyi OX=2903 GN=EMIHUDRAFT_207202 PE=4 SV=1	NA	NA	NA	NA	Emiliania-huxleyi-379-20130905|13490_1	3.07e-154	Emiliania-huxleyi-379-20130905|13490_1 5MrZpSMeTt0ftuRS29mVsJuI7hI Emiliania huxleyi 379
TRINITY_DN10711_c0_g1_i1	0	0	NA	0.66819	-1.32915	NA	NA	NA	NA	NA	NA	NA	NA	NA	NA	NA	NA	NA	NA	NA	NA	NA	NA	NA
TRINITY_DN10712_c0_g1_i1	15.2193	1.12105	0.226888	10.9083	0.525631	1	NA	NA	NA	NA	NA	NA	NA	NA	tr|A0A0M0L4L7|A0A0M0L4L7_9EUKA	2.9e-15	tr|A0A0M0L4L7|A0A0M0L4L7_9EUKA tRNA-dihydrouridine synthase a OS=Chrysochromulina sp. CCMP291 OX=1460289 GN=Ctob_010177 PE=4 SV=1	NA	NA	NA	NA	Gephyrocapsa-oceanica-RCC1303-20130911|12844_1	1.39e-82	Gephyrocapsa-oceanica-RCC1303-20130911|12844_1 Yt4OXqp+2BuBNKrwpPoDxHcbGsc Gephyrocapsa oceanica RCC1303
TRINITY_DN10713_c0_g1_i2	2.05567	0.373968	NA	1.98857	0.00484545	1	ehx:EMIHUDRAFT_435737	1.98e-155	hypothetical protein	NA	NA	NA	NA	NA	tr|R1ED57|R1ED57_EMIHU	8.44e-155	tr|R1ED57|R1ED57_EMIHU Uncharacterized protein OS=Emiliania huxleyi OX=2903 GN=EMIHUDRAFT_435737 PE=4 SV=1	NA	NA	NA	NA	jgi_435737_8480.m000052-Emihu1	2.13e-155	jgi_435737_8480.m000052-Emihu1 K4RKe0v26HfLXHrRtUgT2LKkYG8 Emiliania huxleyi CCMP1516
TRINITY_DN10714_c0_g1_i1	103.822	1.01343	0.463439	97.4803	1.30557	0.70128	ehx:EMIHUDRAFT_235733	5.52e-40	hypothetical protein	NA	NA	NA	NA	NA	tr|R1CWV2|R1CWV2_EMIHU	2.35e-39	tr|R1CWV2|R1CWV2_EMIHU Uncharacterized protein OS=Emiliania huxleyi OX=2903 GN=EMIHUDRAFT_235733 PE=4 SV=1	Chibby	PF14645.5	2.3e-16	Chibby family	Emiliania-huxleyi-379-20130905|6819_1	4.87e-103	Emiliania-huxleyi-379-20130905|6819_1 SJvnaeF6VWIqSiCZBWjiUX8Tn0g Emiliania huxleyi 379
TRINITY_DN10715_c0_g1_i1	3.23291	1.26529	NA	0.855615	0.0703794	1	ehx:EMIHUDRAFT_234875	1.76e-62	hypothetical protein	NA	NA	NA	NA	NA	tr|R1F4W8|R1F4W8_EMIHU	7.49e-62	tr|R1F4W8|R1F4W8_EMIHU Uncharacterized protein OS=Emiliania huxleyi OX=2903 GN=EMIHUDRAFT_234875 PE=4 SV=1	NA	NA	NA	NA	Isochrysis-sp-CCMP1244-20130912|65613_1	5.66e-86	Isochrysis-sp-CCMP1244-20130912|65613_1 RJ3f/UjswqDRQe0jXXYkja1SW/Q Isochrysis sp CCMP1244
TRINITY_DN10716_c0_g1_i1	0	0	NA	0.148783	-0.18754	NA	ehx:EMIHUDRAFT_449345	9.49e-67	hypothetical protein	adf:107343490	K05665	ABCC1	ATP-binding cassette, subfamily C (CFTR/MRP), member 1	3.73e-60	tr|A0A0M0JBC4|A0A0M0JBC4_9EUKA	3.81e-70	tr|A0A0M0JBC4|A0A0M0JBC4_9EUKA Multidrug resistance-associated protein 3 (Fragment) OS=Chrysochromulina sp. CCMP291 OX=1460289 GN=Ctob_004921 PE=4 SV=1	ABC_tran	PF00005.26	4.4e-18	ABC transporter	Emiliania-huxleyi-CCMP370-20130905|8756_1	2.36e-161	Emiliania-huxleyi-CCMP370-20130905|8756_1 CZdh+msPZN48u80QB7f5TmZl1Pg Emiliania huxleyi CCMP370
TRINITY_DN17818_c0_g1_i2	332.703	-1.36999	0.0762951	212.565	-0.864151	0.846077	ehx:EMIHUDRAFT_110131	0	hypothetical protein	NA	NA	NA	NA	NA	tr|R1DM91|R1DM91_EMIHU	0	tr|R1DM91|R1DM91_EMIHU Uncharacterized protein OS=Emiliania huxleyi OX=2903 GN=EMIHUDRAFT_110131 PE=4 SV=1	VCBS	PF13517.5	1.7e-32	Repeat domain in Vibrio, Colwellia,	Emiliania-huxleyi-PLYM219-20130905|4642_1	0	Emiliania-huxleyi-PLYM219-20130905|4642_1 lEM+iSlLT9oJ+g1g6KA/BmBdrW4 Emiliania huxleyi PLYM219
TRINITY_DN12198_c0_g1_i1	1214.88	-0.0488481	0.985017	279.6	-0.811429	0.886034	NA	NA	NA	NA	NA	NA	NA	NA	NA	NA	NA	NA	NA	NA	NA	NA	NA	NA
TRINITY_DN10719_c0_g1_i1	2.661	0.252684	NA	3.00892	1.16962	1	pti:PHATR_44026	1.78e-31	hypothetical protein	NA	NA	NA	NA	NA	tr|A0A1Z5KQ36|A0A1Z5KQ36_FISSO	1.58e-35	tr|A0A1Z5KQ36|A0A1Z5KQ36_FISSO Uncharacterized protein OS=Fistulifera solaris OX=1519565 GN=FisN_4Hh404 PE=4 SV=1	2OG-FeII_Oxy_2	PF13532.5	1.7e-14	2OG-Fe(II) oxygenase superfamily	Emiliania-huxleyi-PLYM219-20130905|10849_1	0	Emiliania-huxleyi-PLYM219-20130905|10849_1 oLegPl4enjutX//laL9tXMhDYWo Emiliania huxleyi PLYM219
TRINITY_DN18015_c9_g1_i1	428.041	-0.15867	0.789742	622.824	-0.140216	1	ehx:EMIHUDRAFT_438676	0	hypothetical protein	fcy:FRACYDRAFT_235453	K00679	E2.3.1.158	phospholipid:diacylglycerol acyltransferase [EC:2.3.1.158]	2.1e-21	tr|R1DCM0|R1DCM0_EMIHU	0	tr|R1DCM0|R1DCM0_EMIHU Uncharacterized protein OS=Emiliania huxleyi OX=2903 GN=EMIHUDRAFT_438676 PE=4 SV=1	LCAT	PF02450.14	4.3e-35	Lecithin:cholesterol acyltransferase	Isochrysis-sp-CCMP1244-20130912|116000_1	0	Isochrysis-sp-CCMP1244-20130912|116000_1 YpDeTNi7PdxFWvtAOgMv9EUdsa8 Isochrysis sp CCMP1244
TRINITY_DN10719_c0_g3_i1	0.272173	1.5539	NA	1.05157	-0.896032	NA	aaf:AURANDRAFT_63253	5.11e-13	hypothetical protein	NA	NA	NA	NA	NA	tr|F0Y604|F0Y604_AURAN	2.18e-12	tr|F0Y604|F0Y604_AURAN Uncharacterized protein OS=Aureococcus anophagefferens OX=44056 GN=AURANDRAFT_63253 PE=4 SV=1	NA	NA	NA	NA	Emiliania-huxleyi-CCMP370-20130905|1497_1	1.74e-137	Emiliania-huxleyi-CCMP370-20130905|1497_1 bI4ApnTLPAV7Pi4TlTsjEZUn7/0 Emiliania huxleyi CCMP370
TRINITY_DN1072_c0_g1_i1	0	0	NA	0	0	NA	NA	NA	NA	NA	NA	NA	NA	NA	NA	NA	NA	NA	NA	NA	NA	NA	NA	NA
TRINITY_DN10720_c0_g2_i1	32.7071	0.0513385	0.983496	31.6041	-0.0961755	1	ehx:EMIHUDRAFT_454508	0	hypothetical protein	ehx:EMIHUDRAFT_454508	K09858	K09858	SEC-C motif domain protein	0	tr|R1FZT3|R1FZT3_EMIHU	0	tr|R1FZT3|R1FZT3_EMIHU Uncharacterized protein OS=Emiliania huxleyi OX=2903 GN=EMIHUDRAFT_454508 PE=4 SV=1	NA	NA	NA	NA	Emiliania-huxleyi-PLYM219-20130905|9165_1	0	Emiliania-huxleyi-PLYM219-20130905|9165_1 5YsqmDYmGf9hfrJcwycVVY22uw4 Emiliania huxleyi PLYM219
TRINITY_DN17550_c3_g1_i1	491.332	-0.129279	0.870997	802.778	-0.0728464	1	ehx:EMIHUDRAFT_111026	0	hypothetical protein	NA	NA	NA	NA	NA	tr|R1FHL7|R1FHL7_EMIHU	0	tr|R1FHL7|R1FHL7_EMIHU Uncharacterized protein OS=Emiliania huxleyi OX=2903 GN=EMIHUDRAFT_111026 PE=4 SV=1	Anth_Ig	PF05587.12	1.7e-14	Anthrax receptor extracellular domain	jgi_111026_8575.m000068-Emihu1	0	jgi_111026_8575.m000068-Emihu1 YJ4vgaVSeqz9w44MphMhoGOxB7g Emiliania huxleyi CCMP1516
TRINITY_DN18148_c3_g1_i5	625.76	-0.376068	0.631045	422.85	-0.238182	1	ehx:EMIHUDRAFT_61253	0	ATPVa; vacuolar H+-ATPase V0 sector, subunits a	ehx:EMIHUDRAFT_61253	K02154	ATPeV0A, ATP6N	V-type H+-transporting ATPase subunit a	0	tr|R1E918|R1E918_EMIHU	0	tr|R1E918|R1E918_EMIHU V-type proton ATPase subunit a OS=Emiliania huxleyi OX=2903 GN=ATPVa PE=3 SV=1	V_ATPase_I	PF01496.18	5.7e-232	V-type ATPase 116kDa subunit family	Emiliania-huxleyi-CCMP370-20130905|1578_1	0	Emiliania-huxleyi-CCMP370-20130905|1578_1 +cIdR7BdGv4xtD51J6EMe6VHd0o Emiliania huxleyi CCMP370
TRINITY_DN10724_c0_g1_i1	75.335	0.64995	0.33327	30.0456	0.340228	1	ehx:EMIHUDRAFT_243966	3.81e-100	hypothetical protein	cbc:CbuK_0720	K00962	pnp, PNPT1	polyribonucleotide nucleotidyltransferase [EC:2.7.7.8]	2.31e-06	tr|R1E9L5|R1E9L5_EMIHU	1.63e-99	tr|R1E9L5|R1E9L5_EMIHU Uncharacterized protein OS=Emiliania huxleyi OX=2903 GN=EMIHUDRAFT_243966 PE=4 SV=1	S1	PF00575.22	9e-07	S1 RNA binding domain	Emiliania-huxleyi-PLYM219-20130905|9017_1	2.16e-119	Emiliania-huxleyi-PLYM219-20130905|9017_1 F2N6Q9euYf+MpwwPPJTgte0Wb9k Emiliania huxleyi PLYM219
TRINITY_DN16738_c0_g2_i2	228.151	-0.80287	0.233042	513.802	-0.15785	1	smin:v1.2.011397.t1	5.43e-146	.2.011397.t1 symbB.v1.2.011397.t1; -	mbd:MEBOL_005835	K17266	MVP	major vault protein	8.87e-09	tr|A0A2K3E1N9|A0A2K3E1N9_CHLRE	1.32e-110	tr|A0A2K3E1N9|A0A2K3E1N9_CHLRE Uncharacterized protein OS=Chlamydomonas reinhardtii OX=3055 GN=CHLRE_02g095080v5 PE=4 SV=1	Band_7	PF01145.24	9.9e-07	SPFH domain / Band 7	Emiliania-huxleyi-379-20130905|2186_1	0	Emiliania-huxleyi-379-20130905|2186_1 aBNa5w2f9WzQNBJ4pXvIgxZYRok Emiliania huxleyi 379
TRINITY_DN10726_c0_g1_i1	0	0	NA	0.0815195	-0.18754	NA	sre:PTSG_12350	8.93e-32	hypothetical protein	cnt:JT31_01120	K01524	ppx-gppA	exopolyphosphatase / guanosine-5'-triphosphate,3'-diphosphate pyrophosphatase [EC:3.6.1.11 3.6.1.40]	2.51e-25	tr|F2UAY9|F2UAY9_SALR5	3.81e-31	tr|F2UAY9|F2UAY9_SALR5 Uncharacterized protein OS=Salpingoeca rosetta (strain ATCC 50818 / BSB-021) OX=946362 GN=PTSG_12350 PE=4 SV=1	Ppx-GppA	PF02541.15	4.9e-15	Ppx/GppA phosphatase family	Gephyrocapsa-oceanica-RCC1303-20130911|19233_1	5e-117	Gephyrocapsa-oceanica-RCC1303-20130911|19233_1 WNJ4gfches8P3sfq7fHMAXXrxuY Gephyrocapsa oceanica RCC1303
TRINITY_DN10726_c0_g2_i1	15.0287	0.738733	0.560844	16.849	0.381277	1	mbr:MONBRDRAFT_33011	1.57e-13	hypothetical protein	NA	NA	NA	NA	NA	tr|A9V304|A9V304_MONBE	6.7e-13	tr|A9V304|A9V304_MONBE Predicted protein OS=Monosiga brevicollis OX=81824 GN=33011 PE=4 SV=1	NA	NA	NA	NA	Emiliania-huxleyi-379-20130905|1757_1	1.81e-120	Emiliania-huxleyi-379-20130905|1757_1 qslhMTu/hNicWbHc3nQL7euSgL4 Emiliania huxleyi 379
TRINITY_DN10727_c0_g1_i1	5.54686	0.830644	0.595735	7.15908	-0.506321	1	ehx:EMIHUDRAFT_97513	2.09e-130	hypothetical protein	NA	NA	NA	NA	NA	tr|R1G624|R1G624_EMIHU	8.93e-130	tr|R1G624|R1G624_EMIHU Uncharacterized protein OS=Emiliania huxleyi OX=2903 GN=EMIHUDRAFT_97513 PE=4 SV=1	NA	NA	NA	NA	Emiliania-huxleyi-PLYM219-20130905|174420_1	7.17e-137	Emiliania-huxleyi-PLYM219-20130905|174420_1 i2HLL5GHBluAONDwk/Tf2/QzQjU Emiliania huxleyi PLYM219
TRINITY_DN10728_c0_g1_i1	1.47187	2.80272	NA	2.72562	0.478327	1	NA	NA	NA	NA	NA	NA	NA	NA	NA	NA	NA	NA	NA	NA	NA	NA	NA	NA
TRINITY_DN10729_c0_g1_i1	0	0	NA	0.465581	-0.404967	NA	ehx:EMIHUDRAFT_210356	0	hypothetical protein	rge:RGE_27410	K00285	dadA	D-amino-acid dehydrogenase [EC:1.4.5.1]	1.17e-10	tr|R1E7B5|R1E7B5_EMIHU	0	tr|R1E7B5|R1E7B5_EMIHU Uncharacterized protein OS=Emiliania huxleyi OX=2903 GN=EMIHUDRAFT_210356 PE=4 SV=1	DAO	PF01266.23	5.5e-32	FAD dependent oxidoreductase	Emiliania-huxleyi-CCMP370-20130905|183765_1	0	Emiliania-huxleyi-CCMP370-20130905|183765_1 iA38Acwm0+Z2TUQ17pcFKcoGFTI Emiliania huxleyi CCMP370
TRINITY_DN10730_c0_g1_i1	0	0	NA	1.74073	2.56787	NA	axx:ERS451415_02654	6.22e-81	gatA_3; Glutamyl-tRNA(Gln) amidotransferase subunit A	axx:ERS451415_02654	K02433	gatA, QRSL1	aspartyl-tRNA(Asn)/glutamyl-tRNA(Gln) amidotransferase subunit A [EC:6.3.5.6 6.3.5.7]	6.22e-81	tr|A0A0M0J755|A0A0M0J755_9EUKA	1.47e-95	tr|A0A0M0J755|A0A0M0J755_9EUKA Amidase OS=Chrysochromulina sp. CCMP291 OX=1460289 GN=Ctob_004138 PE=4 SV=1	Amidase	PF01425.20	2.1e-54	Amidase	Emiliania-huxleyi-PLYM219-20130905|32208_1	1.14e-145	Emiliania-huxleyi-PLYM219-20130905|32208_1 IVHQDKlqrcZ1jiCF2lWExT4b/iU Emiliania huxleyi PLYM219
TRINITY_DN10730_c0_g2_i1	16.9208	1.25298	0.138452	14.4677	0.169406	1	ehx:EMIHUDRAFT_196278	5.75e-175	amidase	amim:MIM_c38590	K02433	gatA, QRSL1	aspartyl-tRNA(Asn)/glutamyl-tRNA(Gln) amidotransferase subunit A [EC:6.3.5.6 6.3.5.7]	4.33e-65	tr|R1EB90|R1EB90_EMIHU	2.45e-174	tr|R1EB90|R1EB90_EMIHU Amidase OS=Emiliania huxleyi OX=2903 GN=EMIHUDRAFT_196278 PE=4 SV=1	Amidase	PF01425.20	8e-25	Amidase	Emiliania-huxleyi-PLYM219-20130905|138035_1	0	Emiliania-huxleyi-PLYM219-20130905|138035_1 S2hy3ys6I3S+j6RG1F9FcGZjBI8 Emiliania huxleyi PLYM219
TRINITY_DN17830_c0_g5_i3	510.565	-0.557531	0.411184	348.842	-0.336304	1	ehx:EMIHUDRAFT_452430	1.41e-140	hypothetical protein	NA	NA	NA	NA	NA	tr|R1BMW3|R1BMW3_EMIHU	6.04e-140	tr|R1BMW3|R1BMW3_EMIHU Uncharacterized protein OS=Emiliania huxleyi OX=2903 GN=EMIHUDRAFT_452430 PE=4 SV=1	NA	NA	NA	NA	Emiliania-huxleyi-374-20130904|1423_1	0	Emiliania-huxleyi-374-20130904|1423_1 IZJV2BuwZ0GQY/tcPxpKlBgDOaw Emiliania huxleyi 374
TRINITY_DN10732_c0_g1_i1	0	0	NA	0	0	NA	NA	NA	NA	NA	NA	NA	NA	NA	NA	NA	NA	NA	NA	NA	NA	NA	NA	NA
TRINITY_DN14942_c0_g1_i2	953.103	-0.136705	0.914652	259.235	-0.0611462	1	ehx:EMIHUDRAFT_424396	4.99e-134	hypothetical protein	ehx:EMIHUDRAFT_424396	K02867	RP-L11, MRPL11, rplK	large subunit ribosomal protein L11	4.99e-134	tr|R1FXR7|R1FXR7_EMIHU	2.13e-133	tr|R1FXR7|R1FXR7_EMIHU 50S ribosomal protein L11 OS=Emiliania huxleyi OX=2903 GN=EMIHUDRAFT_424396 PE=3 SV=1	Ribosomal_L11	PF00298.18	1.3e-21	Ribosomal protein L11, RNA binding	jgi_439611_8541.m000027-Emihu1	5.37e-134	jgi_439611_8541.m000027-Emihu1 zZMRk1PPHYO9gbJ6jaGkzJwf8ak Emiliania huxleyi CCMP1516
TRINITY_DN17545_c0_g1_i3	10.9435	-7.08657	0.664121	0	0	1	ehx:EMIHUDRAFT_218345	5.16e-84	hypothetical protein	ehx:EMIHUDRAFT_218345	K00799	GST, gst	glutathione S-transferase [EC:2.5.1.18]	5.16e-84	tr|R1BDP3|R1BDP3_EMIHU	2.2e-83	tr|R1BDP3|R1BDP3_EMIHU Uncharacterized protein OS=Emiliania huxleyi OX=2903 GN=EMIHUDRAFT_218345 PE=4 SV=1	GST_C_5	PF16865.4	2.7e-06	Glutathione S-transferase, C-terminal domain	jgi_218345_8519.m000072-Emihu1	5.56e-84	jgi_218345_8519.m000072-Emihu1 8GVffGLmrEobkkrP6vdtS3LAMnE Emiliania huxleyi CCMP1516
TRINITY_DN16253_c0_g2_i1	498.017	-0.326999	0.593911	459.734	-0.130005	1	ehx:EMIHUDRAFT_217857	1.6e-146	hypothetical protein	NA	NA	NA	NA	NA	tr|R1DBJ9|R1DBJ9_EMIHU	6.81e-146	tr|R1DBJ9|R1DBJ9_EMIHU Uncharacterized protein OS=Emiliania huxleyi OX=2903 GN=EMIHUDRAFT_217857 PE=4 SV=1	NA	NA	NA	NA	jgi_217857_8516.m000094-Emihu1	1.72e-146	jgi_217857_8516.m000094-Emihu1 hbFADWUmmbiERWWNMRycMWUt9/Q Emiliania huxleyi CCMP1516
TRINITY_DN10737_c0_g1_i1	9.55701	0.802494	0.743064	1.66028	0.627388	1	ehx:EMIHUDRAFT_451116	2.51e-155	hypothetical protein	NA	NA	NA	NA	NA	tr|R1EF44|R1EF44_EMIHU	1.07e-154	tr|R1EF44|R1EF44_EMIHU Uncharacterized protein OS=Emiliania huxleyi OX=2903 GN=EMIHUDRAFT_451116 PE=4 SV=1	NA	NA	NA	NA	Emiliania-huxleyi-374-20130904|13746_1	5.06e-158	Emiliania-huxleyi-374-20130904|13746_1 jfNFyIGVTmMeBwtDknGiVQ1WL0Y Emiliania huxleyi 374
TRINITY_DN1074_c0_g1_i1	0	0	NA	0	0	NA	ehx:EMIHUDRAFT_122297	6.56e-38	hypothetical protein	NA	NA	NA	NA	NA	tr|R1DQD3|R1DQD3_EMIHU	2.8e-37	tr|R1DQD3|R1DQD3_EMIHU Uncharacterized protein (Fragment) OS=Emiliania huxleyi OX=2903 GN=EMIHUDRAFT_122297 PE=4 SV=1	NA	NA	NA	NA	jgi_122297_9591.m000001-Emihu1	7.06e-38	jgi_122297_9591.m000001-Emihu1 aw5prmPq8PI6KpRP7aAxKQZVljo Emiliania huxleyi CCMP1516
TRINITY_DN10741_c0_g1_i1	33.656	0.17132	0.871066	18.2169	0.671629	0.873593	ehx:EMIHUDRAFT_258535	3.25e-72	hypothetical protein	NA	NA	NA	NA	NA	tr|R1BEK1|R1BEK1_EMIHU	1.39e-71	tr|R1BEK1|R1BEK1_EMIHU Uncharacterized protein OS=Emiliania huxleyi OX=2903 GN=EMIHUDRAFT_229892 PE=4 SV=1	NA	NA	NA	NA	Emiliania-huxleyi-CCMP370-20130905|16001_1	2.72e-72	Emiliania-huxleyi-CCMP370-20130905|16001_1 CCm0jL1r2N2iR7D6bYZS8PWR4aw Emiliania huxleyi CCMP370
TRINITY_DN18188_c3_g8_i1	35.3259	-4.13434	0.00109289	61.1258	-0.440058	1	NA	NA	NA	NA	NA	NA	NA	NA	NA	NA	NA	NA	NA	NA	NA	NA	NA	NA
TRINITY_DN17970_c4_g1_i9	226.586	-0.858197	0.150156	529.632	-0.488287	0.966481	ehx:EMIHUDRAFT_363433	0	SPFH domain-containing protein	NA	NA	NA	NA	NA	tr|R1DHQ1|R1DHQ1_EMIHU	0	tr|R1DHQ1|R1DHQ1_EMIHU SPFH domain-containing protein OS=Emiliania huxleyi OX=2903 GN=EMIHUDRAFT_363433 PE=4 SV=1	Band_7	PF01145.24	2.4e-24	SPFH domain / Band 7	Emiliania-huxleyi-CCMP370-20130905|5805_1	0	Emiliania-huxleyi-CCMP370-20130905|5805_1 /evLEjYrlWYqCWtADABmjF3GcuQ Emiliania huxleyi CCMP370
TRINITY_DN10743_c0_g1_i1	12.7881	0.760927	0.557073	14.2158	0.574564	1	ehx:EMIHUDRAFT_240437	1.05e-141	hypothetical protein	cme:CYME_CMP354C	K08193	SLC17A	MFS transporter, ACS family, solute carrier family 17 (sodium-dependent inorganic phosphate cotransporter), other	1.07e-22	tr|R1CIM9|R1CIM9_EMIHU	4.47e-141	tr|R1CIM9|R1CIM9_EMIHU Uncharacterized protein OS=Emiliania huxleyi OX=2903 GN=EMIHUDRAFT_240437 PE=4 SV=1	NA	NA	NA	NA	Emiliania-huxleyi-374-20130904|10127_1	0	Emiliania-huxleyi-374-20130904|10127_1 73UhKyAJjxv344Pzi4S/lvOSiSM Emiliania huxleyi 374
TRINITY_DN10743_c0_g2_i1	0	0	NA	0.0815195	-0.18754	NA	ehx:EMIHUDRAFT_455309	2.56e-101	hypothetical protein	cvr:CHLNCDRAFT_143059	K08193	SLC17A	MFS transporter, ACS family, solute carrier family 17 (sodium-dependent inorganic phosphate cotransporter), other	2.04e-37	tr|R1FJA8|R1FJA8_EMIHU	1.09e-100	tr|R1FJA8|R1FJA8_EMIHU Uncharacterized protein OS=Emiliania huxleyi OX=2903 GN=EMIHUDRAFT_455309 PE=4 SV=1	Sugar_tr	PF00083.23	1.9e-09	Sugar (and other) transporter	Emiliania-huxleyi-CCMP370-20130905|25319_1	1.89e-122	Emiliania-huxleyi-CCMP370-20130905|25319_1 ePbXCSMigppON34OJMNRQbxi92E Emiliania huxleyi CCMP370
TRINITY_DN5854_c0_g1_i1	365.039	-0.869319	0.0484472	297.517	0.0653378	1	ehx:EMIHUDRAFT_438537	1.31e-79	hypothetical protein	NA	NA	NA	NA	NA	tr|R1DFE0|R1DFE0_EMIHU	5.58e-79	tr|R1DFE0|R1DFE0_EMIHU Uncharacterized protein OS=Emiliania huxleyi OX=2903 GN=EMIHUDRAFT_438537 PE=4 SV=1	NA	NA	NA	NA	jgi_438537_8519.m000012-Emihu1	1.41e-79	jgi_438537_8519.m000012-Emihu1 1R6jA1fU+66AnMPjf3HFxKZFwUI Emiliania huxleyi CCMP1516
TRINITY_DN10745_c0_g1_i1	0.0989642	0.727587	NA	0.227673	-2.11109	NA	ehx:EMIHUDRAFT_450016	1.43e-37	hypothetical protein	gym:GYMC10_0229	K01201	GBA, srfJ	glucosylceramidase [EC:3.2.1.45]	1.07e-23	tr|R1D0L0|R1D0L0_EMIHU	6.09e-37	tr|R1D0L0|R1D0L0_EMIHU Uncharacterized protein OS=Emiliania huxleyi OX=2903 GN=EMIHUDRAFT_450016 PE=4 SV=1	Glyco_hydro_30	PF02055.15	1.8e-08	Glycosyl hydrolase family 30 TIM-barrel	Isochrysis-sp-CCMP1244-20130912|63508_1	9.55e-85	Isochrysis-sp-CCMP1244-20130912|63508_1 yO9t+9WwAGVWqxucNEIgzyYe1Xw Isochrysis sp CCMP1244
TRINITY_DN10745_c0_g2_i1	0.877811	0.715814	NA	0.999896	-4.0739	NA	ehx:EMIHUDRAFT_450016	2.61e-162	hypothetical protein	age:AA314_03284	K01201	GBA, srfJ	glucosylceramidase [EC:3.2.1.45]	4.02e-16	tr|R1D0L0|R1D0L0_EMIHU	1.11e-161	tr|R1D0L0|R1D0L0_EMIHU Uncharacterized protein OS=Emiliania huxleyi OX=2903 GN=EMIHUDRAFT_450016 PE=4 SV=1	NA	NA	NA	NA	jgi_450016_8470.m000206-Emihu1	2.81e-162	jgi_450016_8470.m000206-Emihu1 NVAjJU9N9go8tpZuE1/7ljiicSs Emiliania huxleyi CCMP1516
TRINITY_DN7091_c0_g1_i1	574.361	-0.717079	0.39208	235.969	-0.359645	1	ehx:EMIHUDRAFT_466844	1.26e-127	hypothetical protein	ehx:EMIHUDRAFT_466844	K00791	miaA, TRIT1	tRNA dimethylallyltransferase [EC:2.5.1.75]	1.26e-127	tr|R1DSN7|R1DSN7_EMIHU	5.38e-127	tr|R1DSN7|R1DSN7_EMIHU Uncharacterized protein OS=Emiliania huxleyi OX=2903 GN=EMIHUDRAFT_466844 PE=4 SV=1	NA	NA	NA	NA	Gephyrocapsa-oceanica-RCC1303-20130911|21536_1	4.39e-149	Gephyrocapsa-oceanica-RCC1303-20130911|21536_1 34V/4w2V9mG8xoUeUI7+uejik6g Gephyrocapsa oceanica RCC1303
TRINITY_DN7041_c0_g1_i1	663.47	-0.504783	0.543564	113.859	0.0685149	1	ehx:EMIHUDRAFT_432719	1.42e-13	hypothetical protein	ehx:EMIHUDRAFT_432719	K02942	RP-LP1, RPLP1	large subunit ribosomal protein LP1	1.42e-13	tr|R1BXG8|R1BXG8_EMIHU	6.04e-13	tr|R1BXG8|R1BXG8_EMIHU Uncharacterized protein OS=Emiliania huxleyi OX=2903 GN=EMIHUDRAFT_432719 PE=4 SV=1	NA	NA	NA	NA	Isochrysis-sp-CCMP1244-20130912|2270_1	2.81e-27	Isochrysis-sp-CCMP1244-20130912|2270_1 gC1N9xINGrdDfG+fZywVNAgt5vE Isochrysis sp CCMP1244
TRINITY_DN10746_c0_g1_i4	11.1352	0.489064	0.945636	10.1533	0.0708375	1	NA	NA	NA	NA	NA	NA	NA	NA	NA	NA	NA	NA	NA	NA	NA	NA	NA	NA
TRINITY_DN10747_c0_g1_i1	0.453147	2.268	NA	0.148783	-0.187542	NA	ehx:EMIHUDRAFT_77999	3.62e-91	hypothetical protein	NA	NA	NA	NA	NA	tr|R1DKR6|R1DKR6_EMIHU	1.55e-90	tr|R1DKR6|R1DKR6_EMIHU Uncharacterized protein OS=Emiliania huxleyi OX=2903 GN=EMIHUDRAFT_77999 PE=4 SV=1	NA	NA	NA	NA	Emiliania-huxleyi-PLYM219-20130905|3353_1	1.57e-118	Emiliania-huxleyi-PLYM219-20130905|3353_1 dDYqcJzaxdwGUywbBfW4979Gz8k Emiliania huxleyi PLYM219
TRINITY_DN10747_c0_g1_i2	0	0	NA	0.366326	-1.14932	NA	ehx:EMIHUDRAFT_77999	1.13e-93	hypothetical protein	NA	NA	NA	NA	NA	tr|R1DKR6|R1DKR6_EMIHU	4.83e-93	tr|R1DKR6|R1DKR6_EMIHU Uncharacterized protein OS=Emiliania huxleyi OX=2903 GN=EMIHUDRAFT_77999 PE=4 SV=1	NA	NA	NA	NA	Emiliania-huxleyi-PLYM219-20130905|3353_1	4.1e-121	Emiliania-huxleyi-PLYM219-20130905|3353_1 dDYqcJzaxdwGUywbBfW4979Gz8k Emiliania huxleyi PLYM219
TRINITY_DN10749_c0_g1_i1	0	0	NA	0	0	NA	ehx:EMIHUDRAFT_111138	1.66e-76	hypothetical protein	NA	NA	NA	NA	NA	tr|R1DGV2|R1DGV2_EMIHU	7.08e-76	tr|R1DGV2|R1DGV2_EMIHU Uncharacterized protein OS=Emiliania huxleyi OX=2903 GN=EMIHUDRAFT_111138 PE=4 SV=1	NA	NA	NA	NA	Emiliania-huxleyi-CCMP370-20130905|34735_1	2.79e-93	Emiliania-huxleyi-CCMP370-20130905|34735_1 s0SZB1lrpcTWidSBpB0koNiRDKE Emiliania huxleyi CCMP370
TRINITY_DN10751_c0_g2_i2	0.354183	1.76525	NA	1.82895	-0.740879	NA	ehx:EMIHUDRAFT_249049	0	hypothetical protein	ehx:EMIHUDRAFT_369142	K08798	MARK	MAP/microtubule affinity-regulating kinase [EC:2.7.11.1]	1.76e-107	tr|R1DCF1|R1DCF1_EMIHU	0	tr|R1DCF1|R1DCF1_EMIHU Uncharacterized protein OS=Emiliania huxleyi OX=2903 GN=EMIHUDRAFT_233898 PE=4 SV=1	Pkinase_Tyr	PF07714.16	1.1e-25	Protein tyrosine kinase	Emiliania-huxleyi-374-20130904|1719_1	0	Emiliania-huxleyi-374-20130904|1719_1 RI3DR9dHsTBqkgJWvuwIErMdtvA Emiliania huxleyi 374
TRINITY_DN10752_c0_g1_i1	0	0	NA	1.01258	-1.05853	NA	NA	NA	NA	NA	NA	NA	NA	NA	NA	NA	NA	NA	NA	NA	NA	NA	NA	NA
TRINITY_DN10753_c0_g1_i1	0	0	NA	0.309193	-1.14932	NA	NA	NA	NA	NA	NA	NA	NA	NA	NA	NA	NA	NA	NA	NA	NA	NA	NA	NA
TRINITY_DN10754_c0_g1_i1	74.4685	0.0273601	0.986687	62.3271	-0.0928041	1	ehx:EMIHUDRAFT_444553	0	hypothetical protein	ehx:EMIHUDRAFT_444553	K09838	ZEP, ABA1	zeaxanthin epoxidase [EC:1.14.15.21]	0	tr|R1EDY7|R1EDY7_EMIHU	0	tr|R1EDY7|R1EDY7_EMIHU Uncharacterized protein OS=Emiliania huxleyi OX=2903 GN=EMIHUDRAFT_444553 PE=4 SV=1	FAD_binding_3	PF01494.18	3.4e-20	FAD binding domain	jgi_444553_8748.m000005-Emihu1	0	jgi_444553_8748.m000005-Emihu1 Wy4DRt348zlc4HimDqFCKc7lRmc Emiliania huxleyi CCMP1516
TRINITY_DN10755_c0_g1_i1	0.346417	1.82233	NA	0.737154	2.51985	NA	ehx:EMIHUDRAFT_125274	1.88e-94	hypothetical protein	NA	NA	NA	NA	NA	tr|R1D479|R1D479_EMIHU	8.03e-94	tr|R1D479|R1D479_EMIHU Uncharacterized protein (Fragment) OS=Emiliania huxleyi OX=2903 GN=EMIHUDRAFT_125274 PE=4 SV=1	UPF0066	PF01980.15	1.8e-10	Uncharacterised protein family UPF0066	Emiliania-huxleyi-PLYM219-20130905|173942_1	1.41e-96	Emiliania-huxleyi-PLYM219-20130905|173942_1 tOzhV7LMvBAaMde4R7HRUn0SKyk Emiliania huxleyi PLYM219
TRINITY_DN15777_c0_g1_i4	12.5405	-3.26304	0.00646678	112.067	-0.360745	1	ehx:EMIHUDRAFT_446599	5.2e-72	hypothetical protein	NA	NA	NA	NA	NA	tr|R1B642|R1B642_EMIHU	2.22e-71	tr|R1B642|R1B642_EMIHU Uncharacterized protein OS=Emiliania huxleyi OX=2903 GN=EMIHUDRAFT_446599 PE=4 SV=1	NA	NA	NA	NA	Emiliania-huxleyi-CCMP370-20130905|22340_1	3.84e-72	Emiliania-huxleyi-CCMP370-20130905|22340_1 30r8G6jujE3XILzveEq8kbGpx1E Emiliania huxleyi CCMP370
TRINITY_DN17383_c0_g1_i5	311.067	-0.445829	0.284495	578.359	-0.462019	0.635752	ehx:EMIHUDRAFT_432106	1.15e-143	hypothetical protein	NA	NA	NA	NA	NA	tr|R1E8D2|R1E8D2_EMIHU	4.91e-143	tr|R1E8D2|R1E8D2_EMIHU Uncharacterized protein OS=Emiliania huxleyi OX=2903 GN=EMIHUDRAFT_432106 PE=4 SV=1	NA	NA	NA	NA	Isochrysis-sp-CCMP1244-20130912|10993_1	1.24e-143	Isochrysis-sp-CCMP1244-20130912|10993_1 bactEeDge38zuVHerTbdmIhKPww Isochrysis sp CCMP1244
TRINITY_DN17817_c1_g1_i3	233.519	-0.45393	0.24364	626.759	-0.171473	1	ehx:EMIHUDRAFT_97248	3.14e-63	hypothetical protein	NA	NA	NA	NA	NA	tr|R1FSD2|R1FSD2_EMIHU	1.34e-62	tr|R1FSD2|R1FSD2_EMIHU Uncharacterized protein OS=Emiliania huxleyi OX=2903 GN=EMIHUDRAFT_226427 PE=4 SV=1	NA	NA	NA	NA	Emiliania-huxleyi-PLYM219-20130905|18064_1	3.92e-91	Emiliania-huxleyi-PLYM219-20130905|18064_1 5MTaVaTxkO+6iwzfu9zHAaEc9Qk Emiliania huxleyi PLYM219
TRINITY_DN10758_c0_g1_i1	0	0	NA	0	0	NA	NA	NA	NA	NA	NA	NA	NA	NA	tr|A0A1Y1ITS2|A0A1Y1ITS2_KLENI	9.64e-18	tr|A0A1Y1ITS2|A0A1Y1ITS2_KLENI Uncharacterized protein OS=Klebsormidium nitens OX=105231 GN=KFL_009480030 PE=4 SV=1	Nucleotid_trans	PF03407.15	6.9e-10	Nucleotide-diphospho-sugar transferase	Isochrysis-sp-CCMP1244-20130912|12420_1	1.15e-156	Isochrysis-sp-CCMP1244-20130912|12420_1 V7NrUDG+Tb5TlTkpoJnM7SiZw8k Isochrysis sp CCMP1244
TRINITY_DN10758_c0_g1_i2	45.9646	0.457085	0.510604	35.0777	0.159851	1	apro:F751_4125	9.86e-18	hypothetical protein	pop:POPTR_0002s13550g	K20783	RRA	arabinosyltransferase [EC:2.4.2.-]	2.1e-09	tr|A0A1Y1ITS2|A0A1Y1ITS2_KLENI	4.67e-34	tr|A0A1Y1ITS2|A0A1Y1ITS2_KLENI Uncharacterized protein OS=Klebsormidium nitens OX=105231 GN=KFL_009480030 PE=4 SV=1	Nucleotid_trans	PF03407.15	1.1e-21	Nucleotide-diphospho-sugar transferase	contig_63977_804_2001-pg1374	0	contig_63977_804_2001-pg1374 5KSF3VYNRtHOVK86yEN3qA2f6XQ Phaeocystis antarctica, Strain CCMP1374
TRINITY_DN10759_c0_g1_i1	44.2508	0.413912	0.480042	49.0919	-0.00837611	1	ehx:EMIHUDRAFT_446345	3.89e-164	hypothetical protein	agl:PYTT_0512	K07126	K07126	uncharacterized protein	4.89e-10	tr|R1DII5|R1DII5_EMIHU	1.66e-163	tr|R1DII5|R1DII5_EMIHU Uncharacterized protein (Fragment) OS=Emiliania huxleyi OX=2903 GN=EMIHUDRAFT_446345 PE=4 SV=1	Sel1	PF08238.11	8e-07	Sel1 repeat	Emiliania-huxleyi-CCMP370-20130905|8024_1	0	Emiliania-huxleyi-CCMP370-20130905|8024_1 eQZXpoA4beAA4nGlKBYCUBYXu20 Emiliania huxleyi CCMP370
TRINITY_DN17660_c1_g2_i3	191.948	-2.24728	5.87e-08	123.325	-1.23547	0.0574615	ehx:EMIHUDRAFT_449550	0	hypothetical protein	NA	NA	NA	NA	NA	tr|R1FFU6|R1FFU6_EMIHU	0	tr|R1FFU6|R1FFU6_EMIHU Uncharacterized protein OS=Emiliania huxleyi OX=2903 GN=EMIHUDRAFT_449550 PE=4 SV=1	NA	NA	NA	NA	Emiliania-huxleyi-CCMP370-20130905|5996_1	0	Emiliania-huxleyi-CCMP370-20130905|5996_1 r8R8QrMnTGOSO9tKah9wqia1lL0 Emiliania huxleyi CCMP370
TRINITY_DN17159_c1_g4_i1	580.097	-0.472687	0.469696	367.868	0.407962	0.99253	ehx:EMIHUDRAFT_433656	0	hypothetical protein	ehx:EMIHUDRAFT_433656	K15283	SLC35E1	solute carrier family 35, member E1	0	tr|R1FXH9|R1FXH9_EMIHU	0	tr|R1FXH9|R1FXH9_EMIHU Uncharacterized protein OS=Emiliania huxleyi OX=2903 GN=EMIHUDRAFT_433656 PE=4 SV=1	TPT	PF03151.15	3.4e-87	Triose-phosphate Transporter family	Emiliania-huxleyi-CCMP370-20130905|16396_1	0	Emiliania-huxleyi-CCMP370-20130905|16396_1 kaK9vP6hYTL/AUBbVJ1vVpZeT30 Emiliania huxleyi CCMP370
TRINITY_DN10762_c0_g1_i1	10.6462	1.01952	0.39133	28.4428	-0.222855	1	ehx:EMIHUDRAFT_234795	1.09e-119	hypothetical protein	NA	NA	NA	NA	NA	tr|R1DKH6|R1DKH6_EMIHU	4.67e-119	tr|R1DKH6|R1DKH6_EMIHU Uncharacterized protein OS=Emiliania huxleyi OX=2903 GN=EMIHUDRAFT_201614 PE=4 SV=1	NA	NA	NA	NA	jgi_201614_8463.m000252-Emihu1	1.18e-119	jgi_201614_8463.m000252-Emihu1 7xY4DjZMcEXGNLYISbX/Y0zKWmY Emiliania huxleyi CCMP1516
TRINITY_DN10763_c0_g1_i1	0	0	NA	0.0815195	-0.18754	NA	ehx:EMIHUDRAFT_116172	6.78e-37	hypothetical protein	NA	NA	NA	NA	NA	tr|R1EAV4|R1EAV4_EMIHU	2.89e-36	tr|R1EAV4|R1EAV4_EMIHU Uncharacterized protein OS=Emiliania huxleyi OX=2903 GN=EMIHUDRAFT_116172 PE=4 SV=1	NA	NA	NA	NA	Emiliania-huxleyi-PLYM219-20130905|3456_1	2.22e-64	Emiliania-huxleyi-PLYM219-20130905|3456_1 IazEETS7Xr0WqZuVSvdssb0+aCs Emiliania huxleyi PLYM219
TRINITY_DN10764_c0_g1_i1	67.2452	0.502433	0.530442	17.2886	0.272043	1	ehx:EMIHUDRAFT_465318	0	hypothetical protein	NA	NA	NA	NA	NA	tr|R1DGW4|R1DGW4_EMIHU	0	tr|R1DGW4|R1DGW4_EMIHU Uncharacterized protein OS=Emiliania huxleyi OX=2903 GN=EMIHUDRAFT_465318 PE=4 SV=1	NA	NA	NA	NA	Emiliania-huxleyi-CCMP370-20130905|22072_1	0	Emiliania-huxleyi-CCMP370-20130905|22072_1 ep/n0cVccXXQl48ehbCR3FES3oc Emiliania huxleyi CCMP370
TRINITY_DN17813_c7_g1_i7	216.74	-2.16114	0.00955116	82.5493	-0.585995	1	ehx:EMIHUDRAFT_350363	1.91e-119	hypothetical protein	NA	NA	NA	NA	NA	tr|R1CCX6|R1CCX6_EMIHU	8.14e-119	tr|R1CCX6|R1CCX6_EMIHU Uncharacterized protein OS=Emiliania huxleyi OX=2903 GN=EMIHUDRAFT_350363 PE=4 SV=1	Cyclin	PF08613.10	4.4e-07	Cyclin	Emiliania-huxleyi-374-20130904|844_1	0	Emiliania-huxleyi-374-20130904|844_1 B2s1pRwMwaIVouwbIsLAeUJwJiE Emiliania huxleyi 374
TRINITY_DN10765_c0_g1_i2	0.346417	1.69422	NA	3.72862	1.1443	1	NA	NA	NA	NA	NA	NA	NA	NA	tr|K0R4V6|K0R4V6_THAOC	9.43e-13	tr|K0R4V6|K0R4V6_THAOC Uncharacterized protein (Fragment) OS=Thalassiosira oceanica OX=159749 GN=THAOC_33593 PE=4 SV=1	NA	NA	NA	NA	Emiliania-huxleyi-CCMP370-20130905|3533_1	0	Emiliania-huxleyi-CCMP370-20130905|3533_1 9PTHgg6H08nZcG0Sk71IeOBvcEI Emiliania huxleyi CCMP370
TRINITY_DN10766_c0_g1_i1	0.633731	1.26954	NA	1.32638	2.15336	NA	ehx:EMIHUDRAFT_118363	6.09e-180	hypothetical protein	ehx:EMIHUDRAFT_118363	K01074	PPT	palmitoyl-protein thioesterase [EC:3.1.2.22]	6.09e-180	tr|R1DVU2|R1DVU2_EMIHU	2.6e-179	tr|R1DVU2|R1DVU2_EMIHU Uncharacterized protein OS=Emiliania huxleyi OX=2903 GN=EMIHUDRAFT_118363 PE=4 SV=1	Palm_thioest	PF02089.14	3.4e-26	Palmitoyl protein thioesterase	Isochrysis-sp-CCMP1244-20130912|62356_1	0	Isochrysis-sp-CCMP1244-20130912|62356_1 sdWKSmfH+nTTgVfJ28eJ+ObYvNU Isochrysis sp CCMP1244
TRINITY_DN17245_c6_g2_i1	535.694	-0.421869	0.59669	366.195	-0.0614488	1	ehx:EMIHUDRAFT_444491	0	hypothetical protein	ehx:EMIHUDRAFT_444491	K15040	VDAC2	voltage-dependent anion channel protein 2	0	tr|Q0MYW7|Q0MYW7_EMIHU	0	tr|Q0MYW7|Q0MYW7_EMIHU Putative outer mitochondrial membrane protein porin OS=Emiliania huxleyi OX=2903 PE=2 SV=1	Porin_3	PF01459.21	6.9e-45	Eukaryotic porin	Emiliania-huxleyi-CCMP370-20130905|182675_1	0	Emiliania-huxleyi-CCMP370-20130905|182675_1 HC1sm+6zbkFMheEnsAuVBcQ7GCg Emiliania huxleyi CCMP370
TRINITY_DN12998_c0_g1_i2	321.95	-1.29426	0.236582	246.784	1.4368	0.460895	tps:THAPSDRAFT_15246	5.99e-23	predicted protein	fcd:110842635	K14726	SLC9A10_11	solute carrier family 9 (sodium/hydrogen exchanger), member 10/11	3.12e-21	tr|B8BU76|B8BU76_THAPS	2.56e-22	tr|B8BU76|B8BU76_THAPS Uncharacterized protein (Fragment) OS=Thalassiosira pseudonana OX=35128 GN=THAPSDRAFT_15246 PE=4 SV=1	NA	NA	NA	NA	Emiliania-huxleyi-PLYM219-20130905|19061_1	2.15e-116	Emiliania-huxleyi-PLYM219-20130905|19061_1 ChkY8m27tnOaaUYL7ThR3QlkO3g Emiliania huxleyi PLYM219
TRINITY_DN10768_c0_g2_i1	0.0989642	0.731508	NA	1.36165	2.15971	NA	pic:PICST_81215	2.65e-12	protein kinase C []	pic:PICST_81215	K02677	PRKCA	classical protein kinase C alpha type [EC:2.7.11.13]	2.65e-12	tr|A0A0M0J8V7|A0A0M0J8V7_9EUKA	1.05e-32	tr|A0A0M0J8V7|A0A0M0J8V7_9EUKA Protein kinase brain isozyme (Fragment) OS=Chrysochromulina sp. CCMP291 OX=1460289 GN=Ctob_006297 PE=3 SV=1	Pkinase	PF00069.24	3.6e-07	Protein kinase domain	Emiliania-huxleyi-CCMP370-20130905|183450_1	3.43e-138	Emiliania-huxleyi-CCMP370-20130905|183450_1 bnYvOShzlvrtxHcpCf1rbveMFek Emiliania huxleyi CCMP370
TRINITY_DN10769_c0_g1_i1	0.0989642	0.727527	NA	0	0	NA	ehx:EMIHUDRAFT_221228	2.17e-22	hypothetical protein	nvi:100122042	K10595	HERC2	E3 ubiquitin-protein ligase HERC2 [EC:2.3.2.26]	3.41e-15	tr|R1B5Q4|R1B5Q4_EMIHU	9.26e-22	tr|R1B5Q4|R1B5Q4_EMIHU Uncharacterized protein OS=Emiliania huxleyi OX=2903 GN=EMIHUDRAFT_221228 PE=4 SV=1	RCC1_2	PF13540.5	1.1e-10	Regulator of chromosome condensation (RCC1)	Emiliania-huxleyi-379-20130905|77436_1	9.28e-73	Emiliania-huxleyi-379-20130905|77436_1 uxp33EM5FO9qUl6igEkqbiZPhyc Emiliania huxleyi 379
TRINITY_DN1077_c0_g1_i1	0.933145	1.10706	NA	3.0673	0.0207923	1	ehx:EMIHUDRAFT_101837	3.54e-150	hypothetical protein	NA	NA	NA	NA	NA	tr|R1CCP4|R1CCP4_EMIHU	1.51e-149	tr|R1CCP4|R1CCP4_EMIHU Uncharacterized protein OS=Emiliania huxleyi OX=2903 GN=EMIHUDRAFT_101837 PE=4 SV=1	Lipase_GDSL_2	PF13472.5	9e-07	GDSL-like Lipase/Acylhydrolase family	Emiliania-huxleyi-CCMP370-20130905|38160_1	0	Emiliania-huxleyi-CCMP370-20130905|38160_1 5n8Rgm3P1EFgwoMglSgRkAJb1xk Emiliania huxleyi CCMP370
TRINITY_DN18220_c6_g1_i2	530.981	-0.391085	0.528531	409.338	-0.297996	1	magq:MGMAQ_3096	3.02e-124	etfB; Electron transfer flavoprotein subunit beta	magq:MGMAQ_3096	K03521	fixA, etfB	electron transfer flavoprotein beta subunit	3.02e-124	tr|A0A0M0K5C4|A0A0M0K5C4_9EUKA	4.21e-138	tr|A0A0M0K5C4|A0A0M0K5C4_9EUKA Electron transfer flavoprotein subunit beta OS=Chrysochromulina sp. CCMP291 OX=1460289 GN=Ctob_009335 PE=4 SV=1	ETF	PF01012.20	1.6e-46	Electron transfer flavoprotein domain	Emiliania-huxleyi-379-20130905|68591_1	0	Emiliania-huxleyi-379-20130905|68591_1 A25nwIylXW98EDi/fEihAR49Bbg Emiliania huxleyi 379
TRINITY_DN10771_c0_g1_i1	0.346417	1.87946	NA	0.0815195	-0.18754	NA	ehx:EMIHUDRAFT_422653	0	hypothetical protein	NA	NA	NA	NA	NA	tr|R1CUU7|R1CUU7_EMIHU	0	tr|R1CUU7|R1CUU7_EMIHU Uncharacterized protein OS=Emiliania huxleyi OX=2903 GN=EMIHUDRAFT_422653 PE=4 SV=1	NA	NA	NA	NA	jgi_422653_8524.m000061-Emihu1	0	jgi_422653_8524.m000061-Emihu1 HPbgJIabCg7ip+/LiHskYW+GA+U Emiliania huxleyi CCMP1516
TRINITY_DN10772_c0_g1_i1	109.833	0.376042	0.46355	34.9762	0.215566	1	ehx:EMIHUDRAFT_243454	7.29e-106	hypothetical protein	ehx:EMIHUDRAFT_243454	K22066	BOLA1	BolA-like protein 1	7.29e-106	tr|R1C8P0|R1C8P0_EMIHU	3.11e-105	tr|R1C8P0|R1C8P0_EMIHU Uncharacterized protein OS=Emiliania huxleyi OX=2903 GN=EMIHUDRAFT_243454 PE=4 SV=1	SufE	PF02657.14	1.1e-34	Fe-S metabolism associated domain	Isochrysis-sp-CCMP1244-20130912|49820_1	1.44e-151	Isochrysis-sp-CCMP1244-20130912|49820_1 cR33V1RCpm5ndGghfYRf5c653HA Isochrysis sp CCMP1244
TRINITY_DN10773_c0_g1_i1	0	0	NA	1.12617	-0.794897	NA	ehx:EMIHUDRAFT_469777	0	hypothetical protein	NA	NA	NA	NA	NA	tr|R1E405|R1E405_EMIHU	0	tr|R1E405|R1E405_EMIHU Uncharacterized protein OS=Emiliania huxleyi OX=2903 GN=EMIHUDRAFT_469777 PE=4 SV=1	NA	NA	NA	NA	Emiliania-huxleyi-PLYM219-20130905|28540_1	4.73e-143	Emiliania-huxleyi-PLYM219-20130905|28540_1 spT/Kn73pGYWF1TPqFh3gxCMOPw Emiliania huxleyi PLYM219
TRINITY_DN16773_c0_g2_i1	439.303	-0.450108	0.755895	466.512	-0.201399	1	ehx:EMIHUDRAFT_464382	0	hypothetical protein	ehx:EMIHUDRAFT_464382	K15377	SLC44A2_4_5	solute carrier family 44 (choline transporter-like protein), member 2/4/5	0	tr|R1C0E9|R1C0E9_EMIHU	0	tr|R1C0E9|R1C0E9_EMIHU Uncharacterized protein OS=Emiliania huxleyi OX=2903 GN=EMIHUDRAFT_464382 PE=3 SV=1	Choline_transpo	PF04515.11	9.9e-57	Plasma-membrane choline transporter	Emiliania-huxleyi-374-20130904|12326_1	0	Emiliania-huxleyi-374-20130904|12326_1 F0o5K0uvLW1g39WYWtu80GGpXiE Emiliania huxleyi 374
TRINITY_DN10774_c1_g1_i1	211.121	0.429085	0.642564	73.1117	-0.672785	0.858813	ehx:EMIHUDRAFT_112005	0	hypothetical protein	ehx:EMIHUDRAFT_112005	K09522	DNAJC2	DnaJ homolog subfamily C member 2	0	tr|R1FBZ5|R1FBZ5_EMIHU	0	tr|R1FBZ5|R1FBZ5_EMIHU Uncharacterized protein OS=Emiliania huxleyi OX=2903 GN=EMIHUDRAFT_112005 PE=4 SV=1	NA	NA	NA	NA	Emiliania-huxleyi-PLYM219-20130905|176118_1	0	Emiliania-huxleyi-PLYM219-20130905|176118_1 wWVEzsavxxLCJwMgATLzMXQ9B9I Emiliania huxleyi PLYM219
TRINITY_DN10774_c2_g1_i1	0	0	NA	0	0	NA	ehx:EMIHUDRAFT_462873	6.52e-80	hypothetical protein	ehx:EMIHUDRAFT_462873	K14400	PCF11	pre-mRNA cleavage complex 2 protein Pcf11	6.52e-80	tr|R1F767|R1F767_EMIHU	2.78e-79	tr|R1F767|R1F767_EMIHU Uncharacterized protein OS=Emiliania huxleyi OX=2903 GN=EMIHUDRAFT_462873 PE=4 SV=1	NA	NA	NA	NA	jgi_462873_8467.m000181-Emihu1	7.02e-80	jgi_462873_8467.m000181-Emihu1 a5X5shq3EDRrBRfqRnSvgMVZNUs Emiliania huxleyi CCMP1516
TRINITY_DN10775_c0_g1_i1	82.5544	1.12061	0.0727481	19.512	-0.0622315	1	ehx:EMIHUDRAFT_445578	1.85e-156	hypothetical protein	ehx:EMIHUDRAFT_445578	K14815	MRT4	mRNA turnover protein 4	1.85e-156	tr|R1E3R3|R1E3R3_EMIHU	7.87e-156	tr|R1E3R3|R1E3R3_EMIHU Ribosome assembly factor mrt4 OS=Emiliania huxleyi OX=2903 GN=EMIHUDRAFT_431904 PE=3 SV=1	Ribosomal_L10	PF00466.19	8.9e-18	Ribosomal protein L10	jgi_431904_8452.m000487-Emihu1	1.99e-156	jgi_431904_8452.m000487-Emihu1 a7GAFX4lut4/DthciOlXcNNuRpo Emiliania huxleyi CCMP1516
TRINITY_DN18166_c2_g1_i3	172.745	-0.548359	0.28432	481.771	-0.199254	1	ehx:EMIHUDRAFT_440893	0	hypothetical protein	NA	NA	NA	NA	NA	tr|R1FQN2|R1FQN2_EMIHU	0	tr|R1FQN2|R1FQN2_EMIHU Uncharacterized protein OS=Emiliania huxleyi OX=2903 GN=EMIHUDRAFT_440893 PE=4 SV=1	NA	NA	NA	NA	Emiliania-huxleyi-374-20130904|9369_1	0	Emiliania-huxleyi-374-20130904|9369_1 OaXBZess1JTvxr+PeA0zSDuqjfg Emiliania huxleyi 374
TRINITY_DN10776_c0_g3_i1	1.78559	1.31711	0.670788	4.9905	0.293653	1	ehx:EMIHUDRAFT_219636	1.73e-79	hypothetical protein	ehx:EMIHUDRAFT_219636	K06201	cutC	copper homeostasis protein	1.73e-79	tr|R1D4W2|R1D4W2_EMIHU	7.36e-79	tr|R1D4W2|R1D4W2_EMIHU Uncharacterized protein OS=Emiliania huxleyi OX=2903 GN=EMIHUDRAFT_219636 PE=3 SV=1	Glucokinase	PF02685.15	2.7e-18	Glucokinase	Emiliania-huxleyi-PLYM219-20130905|175771_1	2.42e-82	Emiliania-huxleyi-PLYM219-20130905|175771_1 wVCQcFOFkChpxiKQcQtb85yD3Uc Emiliania huxleyi PLYM219
TRINITY_DN17952_c0_g8_i1	471.887	-0.178548	0.851625	330.292	-0.19459	1	tps:THAPSDRAFT_29861	0	predicted protein	tps:THAPSDRAFT_29861	K00264	GLT1	glutamate synthase (NADPH/NADH) [EC:1.4.1.13 1.4.1.14]	0	tr|B8CBI7|B8CBI7_THAPS	0	tr|B8CBI7|B8CBI7_THAPS Uncharacterized protein OS=Thalassiosira pseudonana OX=35128 GN=THAPSDRAFT_29861 PE=4 SV=1	GATase_2	PF00310.20	2.8e-164	Glutamine amidotransferases class-II	Emiliania-huxleyi-CCMP370-20130905|29226_1	0	Emiliania-huxleyi-CCMP370-20130905|29226_1 fUFlfcB/d4DoB/tcxtnagYbCjgw Emiliania huxleyi CCMP370
TRINITY_DN1078_c0_g2_i1	25.6342	0.387076	0.766903	24.8127	0.359581	1	ehx:EMIHUDRAFT_102546	4.49e-43	hypothetical protein	NA	NA	NA	NA	NA	tr|R1E4A8|R1E4A8_EMIHU	1.91e-42	tr|R1E4A8|R1E4A8_EMIHU Uncharacterized protein OS=Emiliania huxleyi OX=2903 GN=EMIHUDRAFT_102546 PE=4 SV=1	GLTP	PF08718.10	5e-19	Glycolipid transfer protein (GLTP)	Emiliania-huxleyi-CCMP370-20130905|185195_1	2.07e-152	Emiliania-huxleyi-CCMP370-20130905|185195_1 cIT5LjENWOBxmy6Kqb9YS1A2EjU Emiliania huxleyi CCMP370
TRINITY_DN18102_c0_g2_i1	553.036	-0.531198	0.620484	218.247	-0.501187	1	sre:PTSG_07001	9.65e-16	hypothetical protein	NA	NA	NA	NA	NA	tr|F2UDR4|F2UDR4_SALR5	4.12e-15	tr|F2UDR4|F2UDR4_SALR5 Uncharacterized protein OS=Salpingoeca rosetta (strain ATCC 50818 / BSB-021) OX=946362 GN=PTSG_07001 PE=4 SV=1	NA	NA	NA	NA	Isochrysis-sp-CCMP1244-20130912|73223_1	0	Isochrysis-sp-CCMP1244-20130912|73223_1 m9Ow6A1mDMZdHt7I7HyzFNxKrBE Isochrysis sp CCMP1244
TRINITY_DN10781_c1_g1_i1	1.19594	0.583922	NA	0.581892	0.631378	NA	ehx:EMIHUDRAFT_464891	5.7e-121	hypothetical protein	NA	NA	NA	NA	NA	tr|R1BQV6|R1BQV6_EMIHU	2.43e-120	tr|R1BQV6|R1BQV6_EMIHU Uncharacterized protein OS=Emiliania huxleyi OX=2903 GN=EMIHUDRAFT_464891 PE=4 SV=1	EF-hand_5	PF13202.5	1.7e-06	EF hand	Emiliania-huxleyi-PLYM219-20130905|173731_1	0	Emiliania-huxleyi-PLYM219-20130905|173731_1 WSu8zyC9v7vpkxUdqgTQxsFcOnY Emiliania huxleyi PLYM219
TRINITY_DN10781_c1_g1_i2	409.327	0.114345	0.919185	309.86	-0.0335557	1	ehx:EMIHUDRAFT_464891	5.29e-117	hypothetical protein	NA	NA	NA	NA	NA	tr|R1BQV6|R1BQV6_EMIHU	2.26e-116	tr|R1BQV6|R1BQV6_EMIHU Uncharacterized protein OS=Emiliania huxleyi OX=2903 GN=EMIHUDRAFT_464891 PE=4 SV=1	EF-hand_5	PF13202.5	1.7e-06	EF hand	Emiliania-huxleyi-PLYM219-20130905|173731_1	0	Emiliania-huxleyi-PLYM219-20130905|173731_1 WSu8zyC9v7vpkxUdqgTQxsFcOnY Emiliania huxleyi PLYM219
TRINITY_DN10783_c0_g1_i1	30.5007	0.474095	0.689225	29.7696	0.21274	1	NA	NA	NA	NA	NA	NA	NA	NA	NA	NA	NA	NA	NA	NA	NA	NA	NA	NA
TRINITY_DN10784_c0_g1_i1	0.470101	2.37836	NA	0.92121	2.80529	NA	ehx:EMIHUDRAFT_447495	1.19e-158	hypothetical protein	ehx:EMIHUDRAFT_447495	K11090	LA, SSB	lupus La protein	1.19e-158	tr|R1FRX7|R1FRX7_EMIHU	5.09e-158	tr|R1FRX7|R1FRX7_EMIHU Uncharacterized protein OS=Emiliania huxleyi OX=2903 GN=EMIHUDRAFT_447495 PE=4 SV=1	La	PF05383.16	9.1e-09	La domain	Emiliania-huxleyi-CCMP370-20130905|21888_1	0	Emiliania-huxleyi-CCMP370-20130905|21888_1 C0eHYe9uba9MuoXvbGdCQ2g2qqM Emiliania huxleyi CCMP370
TRINITY_DN10785_c0_g2_i1	230.197	0.380718	0.410749	257.844	0.0389798	1	ehx:EMIHUDRAFT_465924	5.65e-153	hypothetical protein	NA	NA	NA	NA	NA	tr|R1BA20|R1BA20_EMIHU	2.41e-152	tr|R1BA20|R1BA20_EMIHU Uncharacterized protein OS=Emiliania huxleyi OX=2903 GN=EMIHUDRAFT_465924 PE=4 SV=1	NA	NA	NA	NA	Emiliania-huxleyi-374-20130904|10546_1	0	Emiliania-huxleyi-374-20130904|10546_1 FSeSoTBpUSs/QUcPVEzTkAKtBfo Emiliania huxleyi 374
TRINITY_DN10787_c0_g1_i1	0	0	NA	0.376456	-1.14932	NA	ehx:EMIHUDRAFT_218340	1.45e-124	hypothetical protein	ehx:EMIHUDRAFT_115029	K15272	SLC35A1_2_3	solute carrier family 35 (UDP-sugar transporter), member A1/2/3	3.09e-14	tr|R1DF99|R1DF99_EMIHU	6.2e-124	tr|R1DF99|R1DF99_EMIHU Uncharacterized protein OS=Emiliania huxleyi OX=2903 GN=EMIHUDRAFT_218340 PE=4 SV=1	NA	NA	NA	NA	jgi_218340_8519.m000030-Emihu1	1.56e-124	jgi_218340_8519.m000030-Emihu1 95sTwGN4Jsoq5c8SMy2XsF5Tt2Q Emiliania huxleyi CCMP1516
TRINITY_DN10780_c0_g2_i1	401.53	-0.415241	0.516724	449.126	0.0134138	1	NA	NA	NA	NA	NA	NA	NA	NA	NA	NA	NA	NA	NA	NA	NA	NA	NA	NA
TRINITY_DN10789_c0_g1_i2	132.738	1.03092	0.0533304	30.8393	0.128186	1	ehx:EMIHUDRAFT_432137	0	Sar1b; Sar1 GTPase	ehx:EMIHUDRAFT_432137	K07953	SAR1	GTP-binding protein SAR1 [EC:3.6.5.-]	0	tr|R1EQC4|R1EQC4_EMIHU	0	tr|R1EQC4|R1EQC4_EMIHU Sar1 GTPase OS=Emiliania huxleyi OX=2903 GN=Sar1b PE=3 SV=1	Ras	PF00071.21	1.1e-07	Ras family	jgi_432137_8453.m000093-Emihu1	0	jgi_432137_8453.m000093-Emihu1 sfSv7WXi/Hs+wskLQvqAmtJdNkY Emiliania huxleyi CCMP1516
TRINITY_DN10790_c0_g1_i2	0	0	NA	0.0815195	-0.18754	NA	ehx:EMIHUDRAFT_122489	4.21e-43	hypothetical protein	NA	NA	NA	NA	NA	tr|R1FMZ1|R1FMZ1_EMIHU	1.79e-42	tr|R1FMZ1|R1FMZ1_EMIHU Uncharacterized protein OS=Emiliania huxleyi OX=2903 GN=EMIHUDRAFT_122489 PE=4 SV=1	NA	NA	NA	NA	jgi_122489_9677.m000003-Emihu1	4.53e-43	jgi_122489_9677.m000003-Emihu1 f8P5Pt9VxJJbWRu/Y1kQ8kG5eTA Emiliania huxleyi CCMP1516
TRINITY_DN18089_c0_g2_i16	534.803	-0.162719	0.859012	550.182	-0.391601	0.983984	ehx:EMIHUDRAFT_438736	1.78e-115	hypothetical protein	NA	NA	NA	NA	NA	tr|R1B9P7|R1B9P7_EMIHU	7.58e-115	tr|R1B9P7|R1B9P7_EMIHU Uncharacterized protein OS=Emiliania huxleyi OX=2903 GN=EMIHUDRAFT_438723 PE=4 SV=1	NA	NA	NA	NA	jgi_438736_8523.m000062-Emihu1	1.91e-115	jgi_438736_8523.m000062-Emihu1 Uw32uREZZjBEJyx6paac0wsDCGI Emiliania huxleyi CCMP1516
TRINITY_DN10790_c0_g2_i1	0	0	NA	0.623644	2.25797	NA	ehx:EMIHUDRAFT_122489	1.99e-92	hypothetical protein	NA	NA	NA	NA	NA	tr|R1FMZ1|R1FMZ1_EMIHU	8.51e-92	tr|R1FMZ1|R1FMZ1_EMIHU Uncharacterized protein OS=Emiliania huxleyi OX=2903 GN=EMIHUDRAFT_122489 PE=4 SV=1	NA	NA	NA	NA	Emiliania-huxleyi-PLYM219-20130905|13078_1	8e-97	Emiliania-huxleyi-PLYM219-20130905|13078_1 0HxLH3K+JUPag3lihQvYBfMofp8 Emiliania huxleyi PLYM219
TRINITY_DN17832_c7_g2_i1	145.46	-0.946396	0.171997	536.277	-0.56976	0.948216	ehx:EMIHUDRAFT_433897	5.08e-116	hypothetical protein	ehx:EMIHUDRAFT_459287	K10582	UBE2Q	ubiquitin-conjugating enzyme E2 Q [EC:2.3.2.23]	1.26e-45	tr|R1DJA1|R1DJA1_EMIHU	2.17e-115	tr|R1DJA1|R1DJA1_EMIHU Uncharacterized protein OS=Emiliania huxleyi OX=2903 GN=EMIHUDRAFT_433897 PE=4 SV=1	UQ_con	PF00179.25	4.9e-08	Ubiquitin-conjugating enzyme	Emiliania-huxleyi-PLYM219-20130905|174812_1	0	Emiliania-huxleyi-PLYM219-20130905|174812_1 gQIDyQnNo6WzJzdQ+bSIVUwKERY Emiliania huxleyi PLYM219
TRINITY_DN10792_c0_g1_i1	0	0	NA	0.564835	0.153586	NA	ehx:EMIHUDRAFT_471016	9.9e-77	hypothetical protein	NA	NA	NA	NA	NA	tr|R1BJS7|R1BJS7_EMIHU	4.22e-76	tr|R1BJS7|R1BJS7_EMIHU Uncharacterized protein OS=Emiliania huxleyi OX=2903 GN=EMIHUDRAFT_471016 PE=4 SV=1	Acyl_transf_3	PF01757.21	3.3e-07	Acyltransferase family	Emiliania-huxleyi-CCMP370-20130905|11422_1	1.95e-81	Emiliania-huxleyi-CCMP370-20130905|11422_1 zrJOToiP5xqpI3B5j08/dIKvVLA Emiliania huxleyi CCMP370
TRINITY_DN10792_c0_g2_i1	0	0	NA	0	0	NA	ehx:EMIHUDRAFT_471016	2.46e-60	hypothetical protein	NA	NA	NA	NA	NA	tr|R1BJS7|R1BJS7_EMIHU	1.05e-59	tr|R1BJS7|R1BJS7_EMIHU Uncharacterized protein OS=Emiliania huxleyi OX=2903 GN=EMIHUDRAFT_471016 PE=4 SV=1	NA	NA	NA	NA	Emiliania-huxleyi-CCMP370-20130905|11422_1	6.92e-61	Emiliania-huxleyi-CCMP370-20130905|11422_1 zrJOToiP5xqpI3B5j08/dIKvVLA Emiliania huxleyi CCMP370
TRINITY_DN10792_c0_g3_i1	0	0	NA	0.0815195	-0.18754	NA	ehx:EMIHUDRAFT_471016	3.77e-59	hypothetical protein	NA	NA	NA	NA	NA	tr|R1BJS7|R1BJS7_EMIHU	1.61e-58	tr|R1BJS7|R1BJS7_EMIHU Uncharacterized protein OS=Emiliania huxleyi OX=2903 GN=EMIHUDRAFT_471016 PE=4 SV=1	NA	NA	NA	NA	Emiliania-huxleyi-CCMP370-20130905|11422_1	1.99e-59	Emiliania-huxleyi-CCMP370-20130905|11422_1 zrJOToiP5xqpI3B5j08/dIKvVLA Emiliania huxleyi CCMP370
TRINITY_DN17932_c0_g1_i14	34.5376	-3.4394	0.000278206	61.378	-1.10289	0.914978	ehx:EMIHUDRAFT_438299	0	hypothetical protein	psoj:PHYSODRAFT_331273	K01052	LIPA	lysosomal acid lipase/cholesteryl ester hydrolase [EC:3.1.1.13]	3.62e-51	tr|R1BGA0|R1BGA0_EMIHU	0	tr|R1BGA0|R1BGA0_EMIHU Uncharacterized protein OS=Emiliania huxleyi OX=2903 GN=EMIHUDRAFT_438299 PE=4 SV=1	NA	NA	NA	NA	Emiliania-huxleyi-374-20130904|4138_1	0	Emiliania-huxleyi-374-20130904|4138_1 kOrCiPjynZ1LPC5XQCZNC5Tkb2I Emiliania huxleyi 374
TRINITY_DN14880_c0_g1_i1	244.704	-0.791288	0.229859	487.515	-0.904051	0.368917	ehx:EMIHUDRAFT_363297	0	hypothetical protein	NA	NA	NA	NA	NA	tr|R1FH76|R1FH76_EMIHU	0	tr|R1FH76|R1FH76_EMIHU Uncharacterized protein OS=Emiliania huxleyi OX=2903 GN=EMIHUDRAFT_363297 PE=4 SV=1	ABC_tran	PF00005.26	2e-23	ABC transporter	Emiliania-huxleyi-PLYM219-20130905|135619_1	0	Emiliania-huxleyi-PLYM219-20130905|135619_1 LCluvl0XdHfTvnig7xuf02gl9aw Emiliania huxleyi PLYM219
TRINITY_DN10794_c0_g2_i1	0	0	NA	0	0	NA	NA	NA	NA	NA	NA	NA	NA	NA	NA	NA	NA	NA	NA	NA	NA	NA	NA	NA
TRINITY_DN10795_c0_g1_i1	0.651075	2.8443	0.452826	8.97558	-2.09061	0.850354	ehx:EMIHUDRAFT_53015	2.25e-180	hypothetical protein	ehx:EMIHUDRAFT_53015	K00006	GPD1	glycerol-3-phosphate dehydrogenase (NAD+) [EC:1.1.1.8]	2.25e-180	tr|R1DBS0|R1DBS0_EMIHU	9.61e-180	tr|R1DBS0|R1DBS0_EMIHU Glycerol-3-phosphate dehydrogenase [NAD(+)] (Fragment) OS=Emiliania huxleyi OX=2903 GN=EMIHUDRAFT_53015 PE=3 SV=1	ApbA	PF02558.15	2.1e-11	Ketopantoate reductase PanE/ApbA	Emiliania-huxleyi-379-20130905|53128_1	0	Emiliania-huxleyi-379-20130905|53128_1 /RuYm4jopwsRx4ekA8h+liSnThA Emiliania huxleyi 379
TRINITY_DN10796_c0_g2_i1	1.83692	3.19292	NA	1.31775	-0.399913	1	NA	NA	NA	NA	NA	NA	NA	NA	tr|A0A0M0K0B2|A0A0M0K0B2_9EUKA	9.87e-19	tr|A0A0M0K0B2|A0A0M0K0B2_9EUKA ATP-dependent RNA helicase dhx57 (Fragment) OS=Chrysochromulina sp. CCMP291 OX=1460289 GN=Ctob_013391 PE=4 SV=1	NA	NA	NA	NA	Emiliania-huxleyi-CCMP370-20130905|15300_1	6.26e-147	Emiliania-huxleyi-CCMP370-20130905|15300_1 HRR8VcMiG6RQGGFVNt8w2UQL588 Emiliania huxleyi CCMP370
TRINITY_DN10797_c0_g1_i2	0	0	NA	0.489967	0.0841786	NA	ehx:EMIHUDRAFT_107240	1.25e-123	VPS18; vacuolar protein sorting 18	ehx:EMIHUDRAFT_107240	K20181	VPS18, PEP3	vacuolar protein sorting-associated protein 18	1.25e-123	tr|R1B8M9|R1B8M9_EMIHU	5.32e-123	tr|R1B8M9|R1B8M9_EMIHU Vacuolar protein sorting 18 OS=Emiliania huxleyi OX=2903 GN=VPS18 PE=4 SV=1	Pep3_Vps18	PF05131.13	4.3e-21	Pep3/Vps18/deep orange family	Gephyrocapsa-oceanica-RCC1303-20130911|308_1	0	Gephyrocapsa-oceanica-RCC1303-20130911|308_1 jPOiF63gPuKIJBkK6shnQxVZ8nM Gephyrocapsa oceanica RCC1303
TRINITY_DN10799_c0_g1_i2	5.85704	1.02814	0.646728	8.20085	0.850292	1	aaf:AURANDRAFT_60769	2.32e-42	hypothetical protein	NA	NA	NA	NA	NA	tr|F0XWA0|F0XWA0_AURAN	9.89e-42	tr|F0XWA0|F0XWA0_AURAN Uncharacterized protein OS=Aureococcus anophagefferens OX=44056 GN=AURANDRAFT_60769 PE=3 SV=1	NA	NA	NA	NA	Emiliania-huxleyi-PLYM219-20130905|18903_1	2.09e-135	Emiliania-huxleyi-PLYM219-20130905|18903_1 LsMuSVZYf5DVeAkiPejsNBRs7Ng Emiliania huxleyi PLYM219
TRINITY_DN18250_c17_g1_i1	608.503	-0.0973201	0.91966	476.26	-0.201255	1	ehx:EMIHUDRAFT_214470	6.31e-123	hypothetical protein	NA	NA	NA	NA	NA	tr|R1DAP2|R1DAP2_EMIHU	2.69e-122	tr|R1DAP2|R1DAP2_EMIHU Uncharacterized protein OS=Emiliania huxleyi OX=2903 GN=EMIHUDRAFT_214470 PE=4 SV=1	FHA	PF00498.25	1.1e-12	FHA domain	Emiliania-huxleyi-PLYM219-20130905|18888_1	1.53e-162	Emiliania-huxleyi-PLYM219-20130905|18888_1 iMkI3vby/PFqPl98BKwO67efxJI Emiliania huxleyi PLYM219
TRINITY_DN1080_c0_g1_i1	14.5815	0.576167	0.589054	15.7645	1.07666	0.544005	ehx:EMIHUDRAFT_215577	0	hypothetical protein	ehx:EMIHUDRAFT_349765	K10443	KLHL2_3	kelch-like protein 2/3	2.13e-92	tr|R1BLG7|R1BLG7_EMIHU	0	tr|R1BLG7|R1BLG7_EMIHU Uncharacterized protein OS=Emiliania huxleyi OX=2903 GN=EMIHUDRAFT_215577 PE=4 SV=1	BTB	PF00651.30	1.3e-21	BTB/POZ domain	Emiliania-huxleyi-CCMP370-20130905|17147_1	0	Emiliania-huxleyi-CCMP370-20130905|17147_1 KMrgz3T5CupAhmNNxvMJAilslZ4 Emiliania huxleyi CCMP370
TRINITY_DN10800_c0_g1_i2	64.1374	0.346904	0.768925	51.8922	-0.526541	1	ehx:EMIHUDRAFT_72279	0	hypothetical protein	ehx:EMIHUDRAFT_72279	K12598	MTR4, SKIV2L2	ATP-dependent RNA helicase DOB1 [EC:3.6.4.13]	0	tr|R1F869|R1F869_EMIHU	0	tr|R1F869|R1F869_EMIHU Uncharacterized protein OS=Emiliania huxleyi OX=2903 GN=EMIHUDRAFT_72279 PE=4 SV=1	Helicase_C	PF00271.30	2.9e-07	Helicase conserved C-terminal domain	Emiliania-huxleyi-379-20130905|95829_1	0	Emiliania-huxleyi-379-20130905|95829_1 Bz9cRCZBewP2AfEGwmsJ5SVuEPY Emiliania huxleyi 379
TRINITY_DN10801_c0_g1_i2	0	0	NA	0	0	NA	NA	NA	NA	NA	NA	NA	NA	NA	NA	NA	NA	NA	NA	NA	NA	NA	NA	NA
TRINITY_DN18027_c7_g1_i2	426.304	-0.245088	0.679265	563.069	-0.50046	0.598439	ehx:EMIHUDRAFT_468436	0	hypothetical protein	NA	NA	NA	NA	NA	tr|R1EUB7|R1EUB7_EMIHU	0	tr|R1EUB7|R1EUB7_EMIHU Uncharacterized protein OS=Emiliania huxleyi OX=2903 GN=EMIHUDRAFT_468436 PE=4 SV=1	NA	NA	NA	NA	jgi_468436_8620.m000028-Emihu1	0	jgi_468436_8620.m000028-Emihu1 XSN1f5GDOJHvmxkui0EGMw3rlzI Emiliania huxleyi CCMP1516
TRINITY_DN10803_c0_g2_i1	29.7702	1.41346	0.154302	15.2697	0.195927	1	ehx:EMIHUDRAFT_310916	3.81e-56	hypothetical protein	afd:Alfi_1964	K00806	uppS	undecaprenyl diphosphate synthase [EC:2.5.1.31]	6.47e-35	tr|R1E0D3|R1E0D3_EMIHU	1.63e-55	tr|R1E0D3|R1E0D3_EMIHU Uncharacterized protein OS=Emiliania huxleyi OX=2903 GN=EMIHUDRAFT_310916 PE=4 SV=1	Prenyltransf	PF01255.18	3.4e-34	Putative undecaprenyl diphosphate synthase	Gephyrocapsa-oceanica-RCC1303-20130911|8772_1	5.68e-87	Gephyrocapsa-oceanica-RCC1303-20130911|8772_1 FGDzRVLRkntcaKExTxxmgi5PdkY Gephyrocapsa oceanica RCC1303
TRINITY_DN10804_c0_g1_i1	40.6417	0.380252	0.76716	28.2134	-0.579741	1	ehx:EMIHUDRAFT_203763	5.95e-107	hypothetical protein	fcy:FRACYDRAFT_261646	K09510	DNAJB4	DnaJ homolog subfamily B member 4	1.96e-12	tr|R1FPZ3|R1FPZ3_EMIHU	2.54e-106	tr|R1FPZ3|R1FPZ3_EMIHU Uncharacterized protein OS=Emiliania huxleyi OX=2903 GN=EMIHUDRAFT_203763 PE=4 SV=1	NA	NA	NA	NA	Emiliania-huxleyi-379-20130905|17030_1	1.25e-125	Emiliania-huxleyi-379-20130905|17030_1 R8gvxbe0whhGnp5lMW8YVXptvFo Emiliania huxleyi 379
TRINITY_DN10805_c0_g1_i1	0.445381	2.23605	NA	0.820995	-1.85502	NA	ehx:EMIHUDRAFT_117924	7.91e-95	hypothetical protein	NA	NA	NA	NA	NA	tr|R1CAF3|R1CAF3_EMIHU	3.37e-94	tr|R1CAF3|R1CAF3_EMIHU Uncharacterized protein OS=Emiliania huxleyi OX=2903 GN=EMIHUDRAFT_117924 PE=4 SV=1	NA	NA	NA	NA	Emiliania-huxleyi-PLYM219-20130905|5451_1	1.88e-95	Emiliania-huxleyi-PLYM219-20130905|5451_1 n5hLJXQxqpEcmBUsnRNwOWW/rHU Emiliania huxleyi PLYM219
TRINITY_DN10806_c0_g1_i1	0.0989642	0.727712	NA	0.311822	1.25799	NA	ehx:EMIHUDRAFT_444068	1.27e-24	hypothetical protein	NA	NA	NA	NA	NA	tr|R1CLW8|R1CLW8_EMIHU	5.4e-24	tr|R1CLW8|R1CLW8_EMIHU Uncharacterized protein OS=Emiliania huxleyi OX=2903 GN=EMIHUDRAFT_444068 PE=4 SV=1	NA	NA	NA	NA	Gephyrocapsa-oceanica-RCC1303-20130911|13879_1	2.37e-37	Gephyrocapsa-oceanica-RCC1303-20130911|13879_1 u+RrXydGT21eJStIImRcZ8Vy2cw Gephyrocapsa oceanica RCC1303
TRINITY_DN10807_c0_g1_i1	71.0647	1.10637	0.0533304	51.6999	0.267427	1	ehx:EMIHUDRAFT_210390	0	hypothetical protein	ehx:EMIHUDRAFT_237645	K18213	PRORP	proteinaceous RNase P [EC:3.1.26.5]	9.97e-114	tr|R1E7D5|R1E7D5_EMIHU	0	tr|R1E7D5|R1E7D5_EMIHU Uncharacterized protein OS=Emiliania huxleyi OX=2903 GN=EMIHUDRAFT_210390 PE=4 SV=1	PPR_long	PF17177.3	1.2e-09	Pentacotripeptide-repeat region of PRORP	Emiliania-huxleyi-CCMP370-20130905|7765_1	0	Emiliania-huxleyi-CCMP370-20130905|7765_1 VzGTj2o+eJsTnmiWY4zdElUsZY0 Emiliania huxleyi CCMP370
TRINITY_DN17749_c0_g1_i4	338.374	-0.47216	0.482347	477.414	-0.221779	1	mis:MICPUN_108724	1.92e-28	predicted protein	NA	NA	NA	NA	NA	tr|C1FFE2|C1FFE2_MICCC	8.21e-28	tr|C1FFE2|C1FFE2_MICCC Uncharacterized protein OS=Micromonas commoda (strain RCC299 / NOUM17 / CCMP2709) OX=296587 GN=MICPUN_108724 PE=4 SV=1	NA	NA	NA	NA	Gephyrocapsa-oceanica-RCC1303-20130911|17712_1	4.99e-52	Gephyrocapsa-oceanica-RCC1303-20130911|17712_1 Q63yYLyAIinOGaMKc2+PU8F3vWM Gephyrocapsa oceanica RCC1303
TRINITY_DN3451_c0_g1_i1	814.618	-0.125526	0.912363	316.692	-0.231153	1	gtt:GUITHDRAFT_159290	0	translation elongation factor EFG, chloroplastic	gtt:GUITHDRAFT_159290	K02355	fusA, GFM, EFG	elongation factor G	0	tr|A0A0M0J505|A0A0M0J505_9EUKA	0	tr|A0A0M0J505|A0A0M0J505_9EUKA Elongation factor G, mitochondrial OS=Chrysochromulina sp. CCMP291 OX=1460289 GN=Ctob_006639 PE=3 SV=1	GTP_EFTU_D2	PF03144.24	1e-15	Elongation factor Tu domain 2	Emiliania-huxleyi-379-20130905|5905_1	0	Emiliania-huxleyi-379-20130905|5905_1 P7U5FiJvbWSjUSiNRqC0baTsSCI Emiliania huxleyi 379
TRINITY_DN17491_c2_g5_i1	4.49317	-3.83364	0.0350303	83.2687	-0.631942	1	ehx:EMIHUDRAFT_233779	1.34e-31	hypothetical protein	NA	NA	NA	NA	NA	tr|R1F8K1|R1F8K1_EMIHU	5.73e-31	tr|R1F8K1|R1F8K1_EMIHU Uncharacterized protein OS=Emiliania huxleyi OX=2903 GN=EMIHUDRAFT_233779 PE=4 SV=1	zf-C3HC4_3	PF13920.5	2.3e-14	Zinc finger, C3HC4 type (RING	Emiliania-huxleyi-374-20130904|2213_1	3.29e-56	Emiliania-huxleyi-374-20130904|2213_1 QML1UCZVTfUtq8yMvhei7EqkBuI Emiliania huxleyi 374
TRINITY_DN10810_c0_g2_i1	0	0	NA	0.248037	0.853274	NA	ehx:EMIHUDRAFT_448445	6.97e-62	hypothetical protein	NA	NA	NA	NA	NA	tr|R1DE49|R1DE49_EMIHU	2.97e-61	tr|R1DE49|R1DE49_EMIHU Uncharacterized protein OS=Emiliania huxleyi OX=2903 GN=EMIHUDRAFT_448445 PE=4 SV=1	NA	NA	NA	NA	Emiliania-huxleyi-PLYM219-20130905|30468_1	1.84e-83	Emiliania-huxleyi-PLYM219-20130905|30468_1 oaTylgep7Rnc6/Bmx+lhncDk0nM Emiliania huxleyi PLYM219
TRINITY_DN17580_c2_g2_i1	37.397	-0.767878	0.574518	776.887	0.0293106	1	ehx:EMIHUDRAFT_451551	0	hypothetical protein	ehx:EMIHUDRAFT_451551	K08794	CAMK1	calcium/calmodulin-dependent protein kinase I [EC:2.7.11.17]	0	tr|R1C2P3|R1C2P3_EMIHU	0	tr|R1C2P3|R1C2P3_EMIHU Uncharacterized protein OS=Emiliania huxleyi OX=2903 GN=EMIHUDRAFT_451551 PE=3 SV=1	Kdo	PF06293.13	1.6e-07	Lipopolysaccharide kinase (Kdo/WaaP) family	Isochrysis-sp-CCMP1244-20130912|5469_1	0	Isochrysis-sp-CCMP1244-20130912|5469_1 NcZMsM9Xrp3ZgVEUpotcT8wHVUk Isochrysis sp CCMP1244
TRINITY_DN16803_c0_g1_i4	544.837	-0.413644	0.901488	513.12	-1.1477	1	ehx:EMIHUDRAFT_45312	7.77e-120	hypothetical protein	ehx:EMIHUDRAFT_45312	K02636	petC	cytochrome b6-f complex iron-sulfur subunit [EC:1.10.9.1]	7.77e-120	tr|R1ENL0|R1ENL0_EMIHU	3.31e-119	tr|R1ENL0|R1ENL0_EMIHU Cytochrome b6-f complex iron-sulfur subunit (Fragment) OS=Emiliania huxleyi OX=2903 GN=EMIHUDRAFT_45249 PE=4 SV=1	Rieske	PF00355.25	1.4e-12	Rieske [2Fe-2S] domain	Emiliania-huxleyi-374-20130904|5670_1	1.24e-153	Emiliania-huxleyi-374-20130904|5670_1 9j56QRl5n1jE18vjV0dv79RVSRg Emiliania huxleyi 374
TRINITY_DN10813_c0_g1_i1	53.7542	0.42501	0.517743	36.5802	0.231755	1	ehx:EMIHUDRAFT_243837	3.3e-109	hypothetical protein	ehx:EMIHUDRAFT_243837	K06176	truD, PUS7	tRNA pseudouridine13 synthase [EC:5.4.99.27]	3.3e-109	tr|R1C532|R1C532_EMIHU	1.41e-108	tr|R1C532|R1C532_EMIHU Uncharacterized protein OS=Emiliania huxleyi OX=2903 GN=EMIHUDRAFT_243837 PE=4 SV=1	TruD	PF01142.17	1.1e-48	tRNA pseudouridine synthase D (TruD)	Emiliania-huxleyi-PLYM219-20130905|173179_1	0	Emiliania-huxleyi-PLYM219-20130905|173179_1 S0fH/p9OcA6KyWEtxcEO8gMB3b4 Emiliania huxleyi PLYM219
TRINITY_DN10814_c0_g1_i1	0	0	NA	7.67738	-7.03078	1	ehx:EMIHUDRAFT_448085	3.67e-24	hypothetical protein	ehx:EMIHUDRAFT_448085	K18342	OTUD6	OTU domain-containing protein 6 [EC:3.4.19.12]	3.67e-24	tr|R1DJ47|R1DJ47_EMIHU	1.57e-23	tr|R1DJ47|R1DJ47_EMIHU Uncharacterized protein OS=Emiliania huxleyi OX=2903 GN=EMIHUDRAFT_448085 PE=4 SV=1	OTU	PF02338.18	2e-10	OTU-like cysteine protease	Emiliania-huxleyi-CCMP370-20130905|137155_1	7.8e-76	Emiliania-huxleyi-CCMP370-20130905|137155_1 TC1Ah/Jo0MarBSWQLp2wgHshIDE Emiliania huxleyi CCMP370
TRINITY_DN10814_c0_g1_i2	62.6406	0.030901	0.981051	33.9837	-0.167823	1	apro:F751_5650	2.51e-19	OTU domain-containing protein 6B	apro:F751_5650	K18342	OTUD6	OTU domain-containing protein 6 [EC:3.4.19.12]	2.51e-19	tr|A0A087SPN2|A0A087SPN2_AUXPR	1.07e-18	tr|A0A087SPN2|A0A087SPN2_AUXPR OTU domain-containing protein 6B OS=Auxenochlorella protothecoides OX=3075 GN=F751_5650 PE=4 SV=1	OTU	PF02338.18	8.2e-08	OTU-like cysteine protease	Isochrysis-sp-CCMP1244-20130912|19669_1	5.61e-54	Isochrysis-sp-CCMP1244-20130912|19669_1 9aN85ur3MaaSz8j6Z5PrWOVytuw Isochrysis sp CCMP1244
TRINITY_DN10815_c0_g1_i1	31.6213	0.786964	0.233042	29.2637	0.230281	1	ehx:EMIHUDRAFT_67983	6.16e-124	hypothetical protein	srm:SRM_02420	K02528	ksgA	16S rRNA (adenine1518-N6/adenine1519-N6)-dimethyltransferase [EC:2.1.1.182]	1.21e-57	tr|R1DK52|R1DK52_EMIHU	2.63e-123	tr|R1DK52|R1DK52_EMIHU rRNA adenine N(6)-methyltransferase (Fragment) OS=Emiliania huxleyi OX=2903 GN=EMIHUDRAFT_67983 PE=3 SV=1	RrnaAD	PF00398.19	1.9e-31	Ribosomal RNA adenine dimethylase	Gephyrocapsa-oceanica-RCC1303-20130911|5637_1	0	Gephyrocapsa-oceanica-RCC1303-20130911|5637_1 CwO5iy2P69fIXJK24jOn8oWwNmk Gephyrocapsa oceanica RCC1303
TRINITY_DN10816_c0_g2_i1	0.527391	2.36813	NA	5.27099	-0.738426	1	ehx:EMIHUDRAFT_445051	4.6e-103	hypothetical protein	woc:BA177_09410	K13993	HSP20	HSP20 family protein	3.53e-13	tr|R1EDT2|R1EDT2_EMIHU	1.96e-102	tr|R1EDT2|R1EDT2_EMIHU Uncharacterized protein OS=Emiliania huxleyi OX=2903 GN=EMIHUDRAFT_445051 PE=3 SV=1	HSP20	PF00011.20	1.4e-13	Hsp20/alpha crystallin family	Emiliania-huxleyi-379-20130905|15713_1	5.14e-103	Emiliania-huxleyi-379-20130905|15713_1 Qm5brEfHQgGhFTe7HjkhVbXMYhw Emiliania huxleyi 379
TRINITY_DN10817_c0_g1_i1	93.3849	0.00252273	1	47.2771	-0.29924	1	ehx:EMIHUDRAFT_64111	9.06e-110	hypothetical protein	NA	NA	NA	NA	NA	tr|R1EZP0|R1EZP0_EMIHU	3.86e-109	tr|R1EZP0|R1EZP0_EMIHU Uncharacterized protein OS=Emiliania huxleyi OX=2903 GN=EMIHUDRAFT_64111 PE=4 SV=1	FeS_assembly_P	PF01883.18	1.8e-13	Iron-sulfur cluster assembly protein	Emiliania-huxleyi-PLYM219-20130905|89817_1	9.75e-110	Emiliania-huxleyi-PLYM219-20130905|89817_1 RW0EypA1i1s8KWC6LvxXV1fhODg Emiliania huxleyi PLYM219
TRINITY_DN10818_c0_g1_i1	0.354183	1.68534	NA	4.3849	0.0622122	1	ehx:EMIHUDRAFT_457950	9.51e-85	hypothetical protein	NA	NA	NA	NA	NA	tr|R1EKZ6|R1EKZ6_EMIHU	4.06e-84	tr|R1EKZ6|R1EKZ6_EMIHU Uncharacterized protein OS=Emiliania huxleyi OX=2903 GN=EMIHUDRAFT_457950 PE=4 SV=1	NA	NA	NA	NA	jgi_450933_8481.m000019-Emihu1	1.12e-84	jgi_450933_8481.m000019-Emihu1 DOUeZvjW9VENvcbH6gOA6ZxiW44 Emiliania huxleyi CCMP1516
TRINITY_DN10819_c0_g1_i1	0.296893	1.7922	NA	1.27665	2.05529	NA	ehx:EMIHUDRAFT_69515	1.97e-142	hypothetical protein	ehx:EMIHUDRAFT_69515	K13303	SGK2	serum/glucocorticoid-regulated kinase 2 [EC:2.7.11.1]	1.97e-142	tr|R1E0E1|R1E0E1_EMIHU	8.42e-142	tr|R1E0E1|R1E0E1_EMIHU Non-specific serine/threonine protein kinase OS=Emiliania huxleyi OX=2903 GN=EMIHUDRAFT_69515 PE=4 SV=1	Pkinase	PF00069.24	1.4e-41	Protein kinase domain	Gephyrocapsa-oceanica-RCC1303-20130911|31138_1	0	Gephyrocapsa-oceanica-RCC1303-20130911|31138_1 7ATGpFCQ0ltHdshA7y4aoMMJL/k Gephyrocapsa oceanica RCC1303
TRINITY_DN10820_c0_g1_i1	8.85867	0.905603	0.448992	17.8961	-0.309769	1	fcy:FRACYDRAFT_240388	2.77e-47	hypothetical protein	NA	NA	NA	NA	NA	tr|K0R078|K0R078_THAOC	1.66e-50	tr|K0R078|K0R078_THAOC Uncharacterized protein OS=Thalassiosira oceanica OX=159749 GN=THAOC_35900 PE=4 SV=1	AAA_33	PF13671.5	1.7e-10	AAA domain	contig_1145_230_808-Pelagomonas	3.52e-60	contig_1145_230_808-Pelagomonas 6i89HzUM8k9ANlGPD5WNC6Crxg8 Pelagomonas calceolata, Strain CCMP1756
TRINITY_DN10821_c0_g1_i1	7.74944	0.82032	0.776362	0.727874	0.936155	1	ehx:EMIHUDRAFT_101602	2.74e-134	hypothetical protein	NA	NA	NA	NA	NA	tr|R1ELK7|R1ELK7_EMIHU	1.17e-133	tr|R1ELK7|R1ELK7_EMIHU Uncharacterized protein OS=Emiliania huxleyi OX=2903 GN=EMIHUDRAFT_101602 PE=4 SV=1	NA	NA	NA	NA	jgi_101602_8479.m000044-Emihu1	2.95e-134	jgi_101602_8479.m000044-Emihu1 wedfVNPbDZbjUwwObABicIfgDs4 Emiliania huxleyi CCMP1516
TRINITY_DN14694_c0_g1_i1	794.035	-0.138918	0.869933	264.343	-0.390666	0.949053	ehx:EMIHUDRAFT_446406	1.32e-173	putative mitochondrial translation elongation factor EF-Tsmt	cyh:Cyan8802_3527	K02357	tsf, TSFM	elongation factor Ts	7.7e-84	tr|R1FWF4|R1FWF4_EMIHU	5.62e-173	tr|R1FWF4|R1FWF4_EMIHU Elongation factor Ts, mitochondrial OS=Emiliania huxleyi OX=2903 GN=EMIHUDRAFT_439791 PE=3 SV=1	EF_TS	PF00889.18	4.3e-34	Elongation factor TS	Emiliania-huxleyi-PLYM219-20130905|30698_1	1.31e-174	Emiliania-huxleyi-PLYM219-20130905|30698_1 5tDuFhJN5cJCJAung2UtwYsmpZY Emiliania huxleyi PLYM219
TRINITY_DN10823_c0_g1_i1	213.963	0.0959899	0.96131	122.788	-0.113148	1	ehx:EMIHUDRAFT_194718	1.03e-76	hypothetical protein	NA	NA	NA	NA	NA	tr|R1FSH2|R1FSH2_EMIHU	4.38e-76	tr|R1FSH2|R1FSH2_EMIHU Uncharacterized protein OS=Emiliania huxleyi OX=2903 GN=EMIHUDRAFT_194718 PE=4 SV=1	WW	PF00397.25	1.6e-10	WW domain	Emiliania-huxleyi-PLYM219-20130905|173710_1	0	Emiliania-huxleyi-PLYM219-20130905|173710_1 /HqvFjNiy8yAFWpazilLVmlWhNI Emiliania huxleyi PLYM219
TRINITY_DN10824_c0_g1_i1	2.06845	2.26603	NA	0.992968	1.64912	NA	NA	NA	NA	NA	NA	NA	NA	NA	NA	NA	NA	NA	NA	NA	NA	NA	NA	NA
TRINITY_DN10825_c0_g1_i2	17.6703	0.464112	0.717934	24.8598	0.501105	1	sre:PTSG_04675	7.65e-19	hypothetical protein	csl:COCSUDRAFT_43672	K01872	AARS, alaS	alanyl-tRNA synthetase [EC:6.1.1.7]	1.43e-09	tr|A0A0M0JJ29|A0A0M0JJ29_9EUKA	1.32e-22	tr|A0A0M0JJ29|A0A0M0JJ29_9EUKA Uncharacterized protein (Fragment) OS=Chrysochromulina sp. CCMP291 OX=1460289 GN=Ctob_013448 PE=4 SV=1	NA	NA	NA	NA	Emiliania-huxleyi-PLYM219-20130905|33007_1	0	Emiliania-huxleyi-PLYM219-20130905|33007_1 b8/YWPEzKeOlXA2BjECAWe/j03M Emiliania huxleyi PLYM219
TRINITY_DN10826_c0_g1_i1	0.279939	1.58153	NA	0.248037	0.917845	NA	ehx:EMIHUDRAFT_453607	9.93e-86	hypothetical protein	bvg:104892014	K12616	EDC4	enhancer of mRNA-decapping protein 4	8.27e-18	tr|R1B938|R1B938_EMIHU	4.24e-85	tr|R1B938|R1B938_EMIHU Uncharacterized protein OS=Emiliania huxleyi OX=2903 GN=EMIHUDRAFT_453607 PE=4 SV=1	NA	NA	NA	NA	Isochrysis-sp-CCMP1244-20130912|13902_1	2.66e-124	Isochrysis-sp-CCMP1244-20130912|13902_1 VQpExqD7QPknxbkbV6+VkZBanZE Isochrysis sp CCMP1244
TRINITY_DN17417_c8_g1_i1	449.202	-0.0111921	0.995912	588.002	-0.2574	1	ehx:EMIHUDRAFT_418747	0	AP2A-1; alpha-adaptin	ehx:EMIHUDRAFT_418747	K11824	AP2A	AP-2 complex subunit alpha	0	tr|R1EHE0|R1EHE0_EMIHU	0	tr|R1EHE0|R1EHE0_EMIHU AP-2 complex subunit alpha OS=Emiliania huxleyi OX=2903 GN=AP2A-1 PE=3 SV=1	Alpha_adaptinC2	PF02883.19	4.6e-16	Adaptin C-terminal domain	Gephyrocapsa-oceanica-RCC1303-20130911|4987_1	1.47e-174	Gephyrocapsa-oceanica-RCC1303-20130911|4987_1 0dv1mMKszMjF4e//6+cOLOqi05w Gephyrocapsa oceanica RCC1303
TRINITY_DN17130_c5_g6_i6	254.629	-0.829484	0.0148933	423.91	-0.231708	1	ehx:EMIHUDRAFT_105459	2.32e-166	hypothetical protein	sko:100375306	K04097	HPGDS	prostaglandin-H2 D-isomerase / glutathione transferase [EC:5.3.99.2 2.5.1.18]	1.62e-10	tr|R1BKR0|R1BKR0_EMIHU	9.91e-166	tr|R1BKR0|R1BKR0_EMIHU Uncharacterized protein OS=Emiliania huxleyi OX=2903 GN=EMIHUDRAFT_105459 PE=4 SV=1	GST_C_3	PF14497.5	1.6e-06	Glutathione S-transferase, C-terminal domain	Emiliania-huxleyi-CCMP370-20130905|22731_1	4.76e-167	Emiliania-huxleyi-CCMP370-20130905|22731_1 9LFzVIlxNYN/X2jb6FkBVKMtCgo Emiliania huxleyi CCMP370
TRINITY_DN10829_c0_g2_i2	20.9064	0.365847	0.775989	19.0777	0.550564	1	NA	NA	NA	NA	NA	NA	NA	NA	NA	NA	NA	NA	NA	NA	NA	NA	NA	NA
TRINITY_DN10830_c0_g2_i1	0.628486	0.0607609	NA	1.76774	0.595051	NA	ehx:EMIHUDRAFT_429472	0	hypothetical protein	acr:Acry_1195	K00666	K00666	fatty-acyl-CoA synthase [EC:6.2.1.-]	2.32e-116	tr|R1FDD9|R1FDD9_EMIHU	0	tr|R1FDD9|R1FDD9_EMIHU Uncharacterized protein OS=Emiliania huxleyi OX=2903 GN=EMIHUDRAFT_429472 PE=4 SV=1	AMP-binding	PF00501.27	3.9e-60	AMP-binding enzyme	jgi_427245_8480.m000048-Emihu1	0	jgi_427245_8480.m000048-Emihu1 3dXX534yMpceEzC5xiBrYJQqboo Emiliania huxleyi CCMP1516
TRINITY_DN18147_c2_g5_i2	718.273	-0.0124534	0.990962	189.847	-0.172033	1	ehx:EMIHUDRAFT_351730	4.1e-106	hypothetical protein	ehx:EMIHUDRAFT_351730	K02940	RP-L9e, RPL9	large subunit ribosomal protein L9e	4.1e-106	tr|R1DSR8|R1DSR8_EMIHU	1.75e-105	tr|R1DSR8|R1DSR8_EMIHU Uncharacterized protein OS=Emiliania huxleyi OX=2903 GN=EMIHUDRAFT_351730 PE=4 SV=1	Ribosomal_L6	PF00347.22	1.1e-16	Ribosomal protein L6	jgi_351730_8461.m000236-Emihu1	4.41e-106	jgi_351730_8461.m000236-Emihu1 h0K1JthklUPRzpMcQEt1mbys4sM Emiliania huxleyi CCMP1516
TRINITY_DN10173_c0_g3_i1	422.98	-0.45054	0.455713	430.908	-0.506712	0.8417	ehx:EMIHUDRAFT_437804	0	NEUB; N-acetylneuraminic acid synthase	rsi:Runsl_2328	K01654	E2.5.1.56, neuB	N-acetylneuraminate synthase [EC:2.5.1.56]	2.47e-138	tr|R1BLY5|R1BLY5_EMIHU	0	tr|R1BLY5|R1BLY5_EMIHU N-acetylneuraminic acid synthase OS=Emiliania huxleyi OX=2903 GN=NEUB PE=4 SV=1	NeuB	PF03102.13	1.3e-60	NeuB family	Isochrysis-sp-CCMP1244-20130912|16_1	0	Isochrysis-sp-CCMP1244-20130912|16_1 D7Bz4zWq0q8G4U59FFVfvnlaAv0 Isochrysis sp CCMP1244
TRINITY_DN10831_c0_g4_i1	0.173208	0.778458	NA	0.351392	-1.14933	NA	ehx:EMIHUDRAFT_449602	0	hypothetical protein	smin:v1.2.024254.t1	K14663	NTA1	protein N-terminal amidase [EC:3.5.1.-]	4.41e-16	tr|R1F6M2|R1F6M2_EMIHU	0	tr|R1F6M2|R1F6M2_EMIHU Uncharacterized protein OS=Emiliania huxleyi OX=2903 GN=EMIHUDRAFT_449602 PE=4 SV=1	Acyl_transf_3	PF01757.21	5.4e-10	Acyltransferase family	Emiliania-huxleyi-CCMP370-20130905|185238_1	0	Emiliania-huxleyi-CCMP370-20130905|185238_1 9PUZRoYyHR5veMbybJKyr2eBQPo Emiliania huxleyi CCMP370
TRINITY_DN10833_c0_g1_i1	115.415	0.552973	0.204827	58.7531	-0.1621	1	ehx:EMIHUDRAFT_43966	0	hypothetical protein	ehx:EMIHUDRAFT_43966	K11434	PRMT1	type I protein arginine methyltransferase [EC:2.1.1.319]	0	tr|R1B795|R1B795_EMIHU	0	tr|R1B795|R1B795_EMIHU Uncharacterized protein (Fragment) OS=Emiliania huxleyi OX=2903 GN=EMIHUDRAFT_43966 PE=3 SV=1	Methyltransf_31	PF13847.5	1.1e-07	Methyltransferase domain	Emiliania-huxleyi-PLYM219-20130905|20064_1	0	Emiliania-huxleyi-PLYM219-20130905|20064_1 LIhnqpRZOgxfArAw1s4GXNRtnnE Emiliania huxleyi PLYM219
TRINITY_DN10833_c0_g2_i1	16.5616	0.264256	0.869203	25.9352	0.173317	1	ehx:EMIHUDRAFT_62674	0	hypothetical protein	ehx:EMIHUDRAFT_62674	K01530	E3.6.3.1	phospholipid-translocating ATPase [EC:3.6.3.1]	0	tr|R1FKJ3|R1FKJ3_EMIHU	0	tr|R1FKJ3|R1FKJ3_EMIHU Phospholipid-transporting ATPase OS=Emiliania huxleyi OX=2903 GN=EMIHUDRAFT_62674 PE=3 SV=1	PhoLip_ATPase_C	PF16212.4	1.9e-49	Phospholipid-translocating P-type ATPase C-terminal	Gephyrocapsa-oceanica-RCC1303-20130911|3839_1	0	Gephyrocapsa-oceanica-RCC1303-20130911|3839_1 uJLtKO9kyI8xaB0wxt2c+pSY8Zo Gephyrocapsa oceanica RCC1303
TRINITY_DN10834_c0_g1_i1	32.1044	0.198949	0.877248	100.257	-0.191701	1	ehx:EMIHUDRAFT_436624	0	hypothetical protein	NA	NA	NA	NA	NA	tr|R1C0D0|R1C0D0_EMIHU	0	tr|R1C0D0|R1C0D0_EMIHU Uncharacterized protein (Fragment) OS=Emiliania huxleyi OX=2903 GN=EMIHUDRAFT_436624 PE=4 SV=1	NA	NA	NA	NA	Emiliania-huxleyi-PLYM219-20130905|10359_1	0	Emiliania-huxleyi-PLYM219-20130905|10359_1 V2FXIzoBLJwTkcnqMa+W8N4BvX4 Emiliania huxleyi PLYM219
TRINITY_DN10835_c0_g1_i1	0.197928	1.27235	NA	0.532844	-0.0460342	NA	ehx:EMIHUDRAFT_121077	2.4e-84	hypothetical protein	dfa:DFA_01657	K10586	BIRC6, BRUCE	baculoviral IAP repeat-containing protein 6 (apollon) [EC:2.3.2.23]	7.27e-31	tr|A0A0M0K1H6|A0A0M0K1H6_9EUKA	8.42e-109	tr|A0A0M0K1H6|A0A0M0K1H6_9EUKA Ubiquitin-conjugating bir-domain enzyme (Fragment) OS=Chrysochromulina sp. CCMP291 OX=1460289 GN=Ctob_013411 PE=4 SV=1	NA	NA	NA	NA	Isochrysis-sp-CCMP1244-20130912|9483_1	0	Isochrysis-sp-CCMP1244-20130912|9483_1 bv6Q9j1pCNCMzWHpW1PrlRU/mng Isochrysis sp CCMP1244
TRINITY_DN17796_c1_g3_i9	446.866	-0.68542	0.508622	335.781	-0.444131	1	ehx:EMIHUDRAFT_111983	4.49e-36	hypothetical protein	NA	NA	NA	NA	NA	tr|R1DC07|R1DC07_EMIHU	1.92e-35	tr|R1DC07|R1DC07_EMIHU Uncharacterized protein OS=Emiliania huxleyi OX=2903 GN=EMIHUDRAFT_111983 PE=4 SV=1	NA	NA	NA	NA	Emiliania-huxleyi-CCMP370-20130905|15422_1	0	Emiliania-huxleyi-CCMP370-20130905|15422_1 rYUuizHT0nEl2lBVK9oxghWgsoU Emiliania huxleyi CCMP370
TRINITY_DN17217_c1_g2_i2	458.144	-0.178195	0.792682	483.999	-0.670587	0.197358	lcf:108890361	0	prpf8; LOW QUALITY PROTEIN: pre-mRNA-processing-splicing factor 8	lcf:108890361	K12856	PRPF8, PRP8	pre-mRNA-processing factor 8	0	tr|A0A0M0K279|A0A0M0K279_9EUKA	0	tr|A0A0M0K279|A0A0M0K279_9EUKA Pre-mRNA-processing-splicing factor 8 OS=Chrysochromulina sp. CCMP291 OX=1460289 GN=Ctob_007436 PE=4 SV=1	U5_2-snRNA_bdg	PF10597.8	1.2e-72	U5-snRNA binding site 2 of	Emiliania-huxleyi-379-20130905|11875_1	0	Emiliania-huxleyi-379-20130905|11875_1 ozGxJQ+L+FBw01RqJ456Y+U3MYw Emiliania huxleyi 379
TRINITY_DN10215_c0_g1_i1	32.9568	-3.39943	0.000131698	83.2327	-1.2217	0.770532	mbr:MONBRDRAFT_32422	1.01e-40	hypothetical protein	NA	NA	NA	NA	NA	tr|A9UZF5|A9UZF5_MONBE	4.31e-40	tr|A9UZF5|A9UZF5_MONBE Predicted protein OS=Monosiga brevicollis OX=81824 GN=32422 PE=4 SV=1	NA	NA	NA	NA	Emiliania-huxleyi-374-20130904|9742_1	0	Emiliania-huxleyi-374-20130904|9742_1 9jNRq2naw+XZSt/HGqqOvAiR8SM Emiliania huxleyi 374
TRINITY_DN10839_c0_g1_i1	0.0989642	0.727583	NA	0	0	NA	NA	NA	NA	NA	NA	NA	NA	NA	NA	NA	NA	DUF5102	PF17104.4	7.4e-06	Domain of unknown function (DUF5102)	Emiliania-huxleyi-PLYM219-20130905|7641_1	4.13e-94	Emiliania-huxleyi-PLYM219-20130905|7641_1 lQg2kZzJVmnknpO5ZV4ftuGNIpA Emiliania huxleyi PLYM219
TRINITY_DN10839_c0_g2_i1	0.173208	0.780962	NA	0	0	NA	ehx:EMIHUDRAFT_225179	2.91e-22	hypothetical protein	ehx:EMIHUDRAFT_225179	K11654	SMARCA5, SNF2H, ISWI	SWI/SNF-related matrix-associated actin-dependent regulator of chromatin subfamily A member 5 [EC:3.6.4.-]	2.91e-22	tr|R1FF07|R1FF07_EMIHU	1.24e-21	tr|R1FF07|R1FF07_EMIHU Uncharacterized protein OS=Emiliania huxleyi OX=2903 GN=EMIHUDRAFT_225179 PE=4 SV=1	NA	NA	NA	NA	Emiliania-huxleyi-CCMP370-20130905|182473_1	3.34e-72	Emiliania-huxleyi-CCMP370-20130905|182473_1 r7ad4SSgyWwuDs5Ha3zpa2JlU60 Emiliania huxleyi CCMP370
TRINITY_DN10840_c0_g1_i1	0.197928	1.27016	NA	0	0	NA	ehx:EMIHUDRAFT_118820	1.61e-111	hypothetical protein	NA	NA	NA	NA	NA	tr|R1E7S4|R1E7S4_EMIHU	6.88e-111	tr|R1E7S4|R1E7S4_EMIHU Uncharacterized protein (Fragment) OS=Emiliania huxleyi OX=2903 GN=EMIHUDRAFT_118820 PE=4 SV=1	NA	NA	NA	NA	Emiliania-huxleyi-PLYM219-20130905|17574_1	1.67e-111	Emiliania-huxleyi-PLYM219-20130905|17574_1 DIjz5m315izsL0sAfZTJ+HC7D8U Emiliania huxleyi PLYM219
TRINITY_DN10841_c0_g1_i2	0	0	NA	0.0992544	-0.18754	NA	ehx:EMIHUDRAFT_463951	1.02e-48	hypothetical protein	NA	NA	NA	NA	NA	tr|R1DZP4|R1DZP4_EMIHU	4.36e-48	tr|R1DZP4|R1DZP4_EMIHU Uncharacterized protein OS=Emiliania huxleyi OX=2903 GN=EMIHUDRAFT_463951 PE=4 SV=1	NA	NA	NA	NA	Emiliania-huxleyi-374-20130904|6062_1	9.46e-54	Emiliania-huxleyi-374-20130904|6062_1 FeOPzaerbU3I2XLC/Tg6mNuCYsw Emiliania huxleyi 374
TRINITY_DN10842_c0_g1_i2	0.499101	0.905978	NA	0.905143	0.117004	NA	ehx:EMIHUDRAFT_417169	0	PI5K1; phosphatidylinositol-4-phosphate 5-kinase	ehx:EMIHUDRAFT_417169	K00889	PIP5K	1-phosphatidylinositol-4-phosphate 5-kinase [EC:2.7.1.68]	0	tr|R1B4L2|R1B4L2_EMIHU	0	tr|R1B4L2|R1B4L2_EMIHU Phosphatidylinositol-4-phosphate 5-kinase (Fragment) OS=Emiliania huxleyi OX=2903 GN=PI5K1 PE=4 SV=1	PIP5K	PF01504.17	4.3e-57	Phosphatidylinositol-4-phosphate 5-Kinase	Isochrysis-sp-CCMP1244-20130912|5512_1	0	Isochrysis-sp-CCMP1244-20130912|5512_1 DTQIviYaRdaUpP8fX0q26PzlUkI Isochrysis sp CCMP1244
TRINITY_DN10843_c0_g1_i1	0	0	NA	0.365648	-0.510273	NA	NA	NA	NA	NA	NA	NA	NA	NA	NA	NA	NA	NA	NA	NA	NA	NA	NA	NA
TRINITY_DN10843_c0_g2_i1	20.7197	1.03557	0.242781	8.78726	-0.405346	1	ehx:EMIHUDRAFT_224408	3.29e-07	hypothetical protein	NA	NA	NA	NA	NA	tr|A0A0M0JHR1|A0A0M0JHR1_9EUKA	4.28e-08	tr|A0A0M0JHR1|A0A0M0JHR1_9EUKA Uncharacterized protein OS=Chrysochromulina sp. CCMP291 OX=1460289 GN=Ctob_001356 PE=4 SV=1	NA	NA	NA	NA	Emiliania-huxleyi-PLYM219-20130905|174451_1	0	Emiliania-huxleyi-PLYM219-20130905|174451_1 dpzX/cMjgMleT+R6NDyIWVv0ZdU Emiliania huxleyi PLYM219
TRINITY_DN10844_c0_g1_i1	44.1203	1.72803	0.0219312	12.8329	-0.526587	1	ehx:EMIHUDRAFT_246613	0	hypothetical protein	ehx:EMIHUDRAFT_246613	K00586	DPH5	diphthine methyl ester synthase [EC:2.1.1.314]	0	tr|R1DT33|R1DT33_EMIHU	0	tr|R1DT33|R1DT33_EMIHU Uncharacterized protein OS=Emiliania huxleyi OX=2903 GN=EMIHUDRAFT_246613 PE=4 SV=1	TP_methylase	PF00590.19	2.1e-18	Tetrapyrrole (Corrin/Porphyrin) Methylases	Emiliania-huxleyi-CCMP370-20130905|185492_1	0	Emiliania-huxleyi-CCMP370-20130905|185492_1 O6aFmVcif42HgrWEs6VBbomsSHI Emiliania huxleyi CCMP370
TRINITY_DN10845_c0_g1_i1	13.739	0.311915	0.802175	21.5826	-0.355189	1	NA	NA	NA	NA	NA	NA	NA	NA	NA	NA	NA	zf-MYND	PF01753.17	1.6e-07	MYND finger	Corethron-pennatum-L29A3-20140214|167897_1	2.28e-119	Corethron-pennatum-L29A3-20140214|167897_1 VvvLVoiqR6npKwFHMXqogcnhEO0 Corethron pennatum, Strain L29A3
TRINITY_DN10846_c0_g1_i2	409.551	0.411123	0.182628	105.293	-0.398005	0.736485	ehx:EMIHUDRAFT_356503	0	hypothetical protein	ehx:EMIHUDRAFT_356503	K02998	RP-SAe, RPSA	small subunit ribosomal protein SAe	0	tr|R1E369|R1E369_EMIHU	0	tr|R1E369|R1E369_EMIHU 40S ribosomal protein SA OS=Emiliania huxleyi OX=2903 GN=EMIHUDRAFT_356503 PE=3 SV=1	Ribosomal_S2	PF00318.19	1.4e-25	Ribosomal protein S2	Isochrysis-sp-CCMP1244-20130912|11426_1	0	Isochrysis-sp-CCMP1244-20130912|11426_1 E/omtqIYyl8FFIIkjd3sYaR4HgM Isochrysis sp CCMP1244
TRINITY_DN17677_c4_g6_i3	686.431	-0.0817388	0.941298	406.319	0.418848	0.943059	ehx:EMIHUDRAFT_356638	4.78e-86	hypothetical protein	NA	NA	NA	NA	NA	tr|R1BW32|R1BW32_EMIHU	2.04e-85	tr|R1BW32|R1BW32_EMIHU Uncharacterized protein OS=Emiliania huxleyi OX=2903 GN=EMIHUDRAFT_356638 PE=4 SV=1	FoP_duplication	PF13865.5	8.1e-06	C-terminal duplication domain of Friend	Emiliania-huxleyi-374-20130904|5066_1	4.17e-88	Emiliania-huxleyi-374-20130904|5066_1 MMJn54aS4q2QgMc2xpoCGTcI4l0 Emiliania huxleyi 374
TRINITY_DN13625_c0_g1_i1	365.729	-1.03229	0.813603	269.27	-0.594613	1	NA	NA	NA	NA	NA	NA	NA	NA	NA	NA	NA	NA	NA	NA	NA	NA	NA	NA
TRINITY_DN17130_c5_g7_i2	505.525	-0.390754	0.622716	335.707	-0.115887	1	ehx:EMIHUDRAFT_440585	5.58e-106	MGO; putative mago nashi	ehx:EMIHUDRAFT_440585	K12877	MAGOH	protein mago nashi	5.58e-106	tr|R1FSU7|R1FSU7_EMIHU	2.38e-105	tr|R1FSU7|R1FSU7_EMIHU Putative mago nashi OS=Emiliania huxleyi OX=2903 GN=MGO PE=4 SV=1	Mago_nashi	PF02792.13	1.3e-76	Mago nashi protein	Emiliania-huxleyi-374-20130904|12021_1	4.29e-106	Emiliania-huxleyi-374-20130904|12021_1 VXYXb+DqemquEac8mzzUTY4hpTE Emiliania huxleyi 374
TRINITY_DN10850_c0_g1_i1	101.079	0.0351956	0.981051	63.9065	-0.651287	0.598439	ehx:EMIHUDRAFT_316589	0	hypothetical protein	cts:Ctha_1050	K14469	K14469	acrylyl-CoA reductase (NADPH) / 3-hydroxypropionyl-CoA dehydratase / 3-hydroxypropionyl-CoA synthetase [EC:1.3.1.84 4.2.1.116 6.2.1.36]	1.28e-37	tr|R1E3N0|R1E3N0_EMIHU	0	tr|R1E3N0|R1E3N0_EMIHU Uncharacterized protein OS=Emiliania huxleyi OX=2903 GN=EMIHUDRAFT_316589 PE=4 SV=1	AMP-binding	PF00501.27	3.8e-07	AMP-binding enzyme	jgi_355678_8485.m000184-Emihu1	0	jgi_355678_8485.m000184-Emihu1 aRI2igJyJuzwazpNQud2cLvk+g8 Emiliania huxleyi CCMP1516
TRINITY_DN10851_c0_g1_i2	0	0	NA	0.284129	-1.14932	NA	ehx:EMIHUDRAFT_469389	2.32e-63	hypothetical protein	NA	NA	NA	NA	NA	tr|R1EMD3|R1EMD3_EMIHU	9.9e-63	tr|R1EMD3|R1EMD3_EMIHU Uncharacterized protein OS=Emiliania huxleyi OX=2903 GN=EMIHUDRAFT_469389 PE=4 SV=1	NA	NA	NA	NA	Emiliania-huxleyi-PLYM219-20130905|26832_1	1.19e-121	Emiliania-huxleyi-PLYM219-20130905|26832_1 DXAe+ttsz8FLBxFnX3uLGG7UWc0 Emiliania huxleyi PLYM219
TRINITY_DN10852_c0_g1_i1	0	0	NA	0.0992544	-0.18754	NA	ehx:EMIHUDRAFT_102009	1.56e-96	hypothetical protein	NA	NA	NA	NA	NA	tr|R1EGM1|R1EGM1_EMIHU	6.67e-96	tr|R1EGM1|R1EGM1_EMIHU Uncharacterized protein OS=Emiliania huxleyi OX=2903 GN=EMIHUDRAFT_102009 PE=4 SV=1	NA	NA	NA	NA	Emiliania-huxleyi-CCMP370-20130905|6962_1	1.58e-136	Emiliania-huxleyi-CCMP370-20130905|6962_1 opkyGqLNodLDLVPK+rppgKr0TRA Emiliania huxleyi CCMP370
TRINITY_DN10852_c0_g1_i2	0	0	NA	0.148783	-0.18754	NA	ehx:EMIHUDRAFT_102009	1.71e-130	hypothetical protein	NA	NA	NA	NA	NA	tr|R1EGM1|R1EGM1_EMIHU	7.28e-130	tr|R1EGM1|R1EGM1_EMIHU Uncharacterized protein OS=Emiliania huxleyi OX=2903 GN=EMIHUDRAFT_102009 PE=4 SV=1	NA	NA	NA	NA	Emiliania-huxleyi-CCMP370-20130905|6962_1	1.64e-171	Emiliania-huxleyi-CCMP370-20130905|6962_1 opkyGqLNodLDLVPK+rppgKr0TRA Emiliania huxleyi CCMP370
TRINITY_DN10853_c0_g1_i1	183.342	0.3948	0.643901	59.1618	-0.00182751	1	ehx:EMIHUDRAFT_427499	0	pyridoxine biosynthesis protein	ehx:EMIHUDRAFT_427499	K06215	pdxS, pdx1	pyridoxal 5'-phosphate synthase pdxS subunit [EC:4.3.3.6]	0	tr|R1E1E0|R1E1E0_EMIHU	0	tr|R1E1E0|R1E1E0_EMIHU Pyridoxine biosynthesis protein OS=Emiliania huxleyi OX=2903 GN=EMIHUDRAFT_427499 PE=3 SV=1	SOR_SNZ	PF01680.16	1.9e-97	SOR/SNZ family	Emiliania-huxleyi-PLYM219-20130905|172090_1	0	Emiliania-huxleyi-PLYM219-20130905|172090_1 iYGqNO1PqC71QOTujhVKcm7qDNg Emiliania huxleyi PLYM219
TRINITY_DN10855_c0_g1_i1	25.4992	0.284291	0.825454	27.0962	0.239608	1	ehx:EMIHUDRAFT_202596	2.03e-109	hypothetical protein	ehx:EMIHUDRAFT_202596	K11314	TADA2A, ADA2	transcriptional adapter 2-alpha	2.03e-109	tr|R1EZN5|R1EZN5_EMIHU	8.65e-109	tr|R1EZN5|R1EZN5_EMIHU Uncharacterized protein OS=Emiliania huxleyi OX=2903 GN=EMIHUDRAFT_202596 PE=4 SV=1	Myb_DNA-binding	PF00249.30	1.6e-08	Myb-like DNA-binding domain	Emiliania-huxleyi-PLYM219-20130905|70407_1	0	Emiliania-huxleyi-PLYM219-20130905|70407_1 59L4n2XYJmAMB5caQaej8EGIgw8 Emiliania huxleyi PLYM219
TRINITY_DN2497_c0_g1_i1	124.945	-1.5328	0.0263374	308.246	-0.120358	1	ehx:EMIHUDRAFT_440058	2.55e-72	hypothetical protein	NA	NA	NA	NA	NA	tr|R1FHN1|R1FHN1_EMIHU	1.09e-71	tr|R1FHN1|R1FHN1_EMIHU Uncharacterized protein OS=Emiliania huxleyi OX=2903 GN=EMIHUDRAFT_440058 PE=4 SV=1	NA	NA	NA	NA	Emiliania-huxleyi-379-20130905|4414_1	1.26e-72	Emiliania-huxleyi-379-20130905|4414_1 PInbg/KmAv7mM8cCa/+PlKBncAY Emiliania huxleyi 379
TRINITY_DN10858_c0_g1_i1	17.6838	0.315337	0.859473	43.7545	-0.515733	1	ehx:EMIHUDRAFT_102995	0	hypothetical protein	cci:CC1G_00680	K14165	K14165	atypical dual specificity phosphatase [EC:3.1.3.16 3.1.3.48]	5.02e-61	tr|R1E4S1|R1E4S1_EMIHU	0	tr|R1E4S1|R1E4S1_EMIHU Uncharacterized protein OS=Emiliania huxleyi OX=2903 GN=EMIHUDRAFT_102995 PE=4 SV=1	AAA_33	PF13671.5	4.8e-10	AAA domain	Emiliania-huxleyi-CCMP370-20130905|17093_1	0	Emiliania-huxleyi-CCMP370-20130905|17093_1 6dFiMGYRu8L8bwrTnCsyV9Ra6+Q Emiliania huxleyi CCMP370
TRINITY_DN17496_c1_g2_i2	472.059	-1.38776	0.0143764	48.5168	-0.803894	0.798437	ehx:EMIHUDRAFT_422697	1.47e-163	Lhcf35; light harvesting protein	cre:CHLREDRAFT_184730	K08907	LHCA1	light-harvesting complex I chlorophyll a/b binding protein 1	3.39e-39	tr|R1CTY2|R1CTY2_EMIHU	6.27e-163	tr|R1CTY2|R1CTY2_EMIHU Light harvesting protein OS=Emiliania huxleyi OX=2903 GN=Lhcf35 PE=4 SV=1	Chloroa_b-bind	PF00504.20	4.9e-38	Chlorophyll A-B binding protein	Emiliania-huxleyi-PLYM219-20130905|13379_1	9e-164	Emiliania-huxleyi-PLYM219-20130905|13379_1 Ine277QEwXDPM3Y9PUnruhr9SyE Emiliania huxleyi PLYM219
TRINITY_DN10858_c0_g3_i1	0	0	NA	0.405218	-2.81508	NA	ehx:EMIHUDRAFT_102995	1.67e-53	hypothetical protein	NA	NA	NA	NA	NA	tr|R1E4S1|R1E4S1_EMIHU	7.14e-53	tr|R1E4S1|R1E4S1_EMIHU Uncharacterized protein OS=Emiliania huxleyi OX=2903 GN=EMIHUDRAFT_102995 PE=4 SV=1	NA	NA	NA	NA	Emiliania-huxleyi-PLYM219-20130905|6183_1	5.35e-53	Emiliania-huxleyi-PLYM219-20130905|6183_1 t1vCT9I6FNbqWi6mUe0VYSIUpYQ Emiliania huxleyi PLYM219
TRINITY_DN10859_c0_g1_i1	23.4513	0.431868	0.699533	21.7498	0.191528	1	aaf:AURANDRAFT_60599	1.53e-118	hypothetical protein	acan:ACA1_224920	K14326	UPF1, RENT1	regulator of nonsense transcripts 1 [EC:3.6.4.-]	7.54e-74	tr|K0TEV7|K0TEV7_THAOC	4.38e-176	tr|K0TEV7|K0TEV7_THAOC Uncharacterized protein OS=Thalassiosira oceanica OX=159749 GN=THAOC_02313 PE=4 SV=1	AAA_19	PF13245.5	1.1e-09	AAA domain	Emiliania-huxleyi-379-20130905|95411_1	0	Emiliania-huxleyi-379-20130905|95411_1 iCwP1mTro3/Nj5oGjCrfX5nCB3U Emiliania huxleyi 379
TRINITY_DN18305_c4_g7_i1	515.229	-0.104939	0.784667	524.118	-0.205747	0.933943	ehx:EMIHUDRAFT_436052	2.58e-177	14-3-3 protein	ehx:EMIHUDRAFT_436052	K06630	YWHAE	14-3-3 protein epsilon	2.58e-177	tr|R1EB10|R1EB10_EMIHU	1.1e-176	tr|R1EB10|R1EB10_EMIHU 14-3-3 protein OS=Emiliania huxleyi OX=2903 GN=EMIHUDRAFT_436052 PE=3 SV=1	14-3-3	PF00244.19	1.9e-94	14-3-3 protein	jgi_436052_8483.m000057-Emihu1	2.78e-177	jgi_436052_8483.m000057-Emihu1 nXLJlbo5bVIJfA47eN6Ei+WDPwg Emiliania huxleyi CCMP1516
TRINITY_DN4357_c0_g1_i1	342.022	-0.400003	0.23272	464.218	-0.133258	1	ehx:EMIHUDRAFT_358694	5.55e-153	hypothetical protein	NA	NA	NA	NA	NA	tr|R1DJ73|R1DJ73_EMIHU	2.37e-152	tr|R1DJ73|R1DJ73_EMIHU Uncharacterized protein OS=Emiliania huxleyi OX=2903 GN=EMIHUDRAFT_358694 PE=4 SV=1	U-box	PF04564.14	1.3e-21	U-box domain	Emiliania-huxleyi-PLYM219-20130905|88266_1	1.03e-153	Emiliania-huxleyi-PLYM219-20130905|88266_1 vCp8OGwoClyd0t0itd+Xm1ILtI0 Emiliania huxleyi PLYM219
TRINITY_DN10861_c0_g1_i1	5.47436	2.94196	0.262039	4.74229	0.376027	1	NA	NA	NA	NA	NA	NA	NA	NA	NA	NA	NA	NA	NA	NA	NA	NA	NA	NA
TRINITY_DN10861_c0_g1_i2	62.0988	0.0224359	0.997486	73.3172	-0.639987	1	var:108328528	6.79e-09	RING-H2 finger protein ATL33-like	var:108328528	K19041	RNF38_44	E3 ubiquitin-protein ligase RNF38/44 [EC:2.3.2.27]	6.79e-09	tr|A0A1S3TUG3|A0A1S3TUG3_VIGRR	3.17e-09	tr|A0A1S3TUG3|A0A1S3TUG3_VIGRR RING-H2 finger protein ATL33-like OS=Vigna radiata var. radiata OX=3916 GN=LOC106758935 PE=4 SV=1	zf-RING_2	PF13639.5	5.3e-10	Ring finger domain	Emiliania-huxleyi-374-20130904|69045_1	5.45e-139	Emiliania-huxleyi-374-20130904|69045_1 97vsi0eyu7ospyafuOW32jPRCpw Emiliania huxleyi 374
TRINITY_DN18305_c2_g1_i1	97.9609	-2.88588	2.61e-14	77.9491	-2.15414	6.31e-08	NA	NA	NA	NA	NA	NA	NA	NA	NA	NA	NA	NA	NA	NA	NA	NA	NA	NA
TRINITY_DN7670_c0_g1_i1	607.027	-0.0437489	0.946397	459.976	-0.162664	1	ehx:EMIHUDRAFT_444048	0	hypothetical protein	ehx:EMIHUDRAFT_444048	K00162	PDHB, pdhB	pyruvate dehydrogenase E1 component beta subunit [EC:1.2.4.1]	0	tr|R1ERU6|R1ERU6_EMIHU	0	tr|R1ERU6|R1ERU6_EMIHU Pyruvate dehydrogenase E1 component subunit beta OS=Emiliania huxleyi OX=2903 GN=EMIHUDRAFT_444048 PE=4 SV=1	Transketolase_C	PF02780.19	5.1e-42	Transketolase, C-terminal domain	Emiliania-huxleyi-374-20130904|69135_1	0	Emiliania-huxleyi-374-20130904|69135_1 9igglB2rO0WEa2rKuV5kMGOmlc8 Emiliania huxleyi 374
TRINITY_DN49426_c0_g1_i1	304.72	-0.703587	0.404725	353.832	0.834632	0.698858	ehx:EMIHUDRAFT_468871	4.4e-66	hypothetical protein	NA	NA	NA	NA	NA	tr|A0A0M0JNF0|A0A0M0JNF0_9EUKA	1.27e-65	tr|A0A0M0JNF0|A0A0M0JNF0_9EUKA Uncharacterized protein (Fragment) OS=Chrysochromulina sp. CCMP291 OX=1460289 GN=Ctob_007660 PE=4 SV=1	PP2C	PF00481.20	2.3e-35	Protein phosphatase 2C	Emiliania-huxleyi-PLYM219-20130905|151401_1	4.99e-141	Emiliania-huxleyi-PLYM219-20130905|151401_1 BWSLfuN4vuFwi6SoRBk4yjL/cjc Emiliania huxleyi PLYM219
TRINITY_DN10866_c0_g1_i2	0	0	NA	0	0	NA	smin:v1.2.038055.t1	1.02e-12	.2.038055.t1 symbB.v1.2.038055.t1; -	NA	NA	NA	NA	NA	tr|A0A1Q9D0F1|A0A1Q9D0F1_SYMMI	2.03e-13	tr|A0A1Q9D0F1|A0A1Q9D0F1_SYMMI DnaJ protein-like OS=Symbiodinium microadriaticum OX=2951 GN=DNAJ1 PE=4 SV=1	DnaJ	PF00226.30	9.8e-11	DnaJ domain	Emiliania-huxleyi-379-20130905|65282_1	6.75e-92	Emiliania-huxleyi-379-20130905|65282_1 XQGg7Dlk/SBlq+tiiUOkb/Pl6dM Emiliania huxleyi 379
TRINITY_DN16845_c6_g3_i1	538.089	-0.409684	0.422773	262.116	-0.0387491	1	ehx:EMIHUDRAFT_454120	0	aspartate-semialdehyde dehydrogenase	tmo:TMO_3012	K00133	asd	aspartate-semialdehyde dehydrogenase [EC:1.2.1.11]	6.96e-150	tr|R1E0G9|R1E0G9_EMIHU	0	tr|R1E0G9|R1E0G9_EMIHU Aspartate-semialdehyde dehydrogenase OS=Emiliania huxleyi OX=2903 GN=EMIHUDRAFT_454120 PE=4 SV=1	Semialdhyde_dhC	PF02774.17	2.3e-50	Semialdehyde dehydrogenase, dimerisation domain	Emiliania-huxleyi-CCMP370-20130905|144948_1	0	Emiliania-huxleyi-CCMP370-20130905|144948_1 LFxcGdv7FiK+TuPv9agPQFhIQjc Emiliania huxleyi CCMP370
TRINITY_DN10868_c0_g1_i1	107.23	0.303752	0.759884	86.8855	-0.0454621	1	ehx:EMIHUDRAFT_354531	3.74e-121	hypothetical protein	NA	NA	NA	NA	NA	tr|R1EB82|R1EB82_EMIHU	1.59e-120	tr|R1EB82|R1EB82_EMIHU Uncharacterized protein OS=Emiliania huxleyi OX=2903 GN=EMIHUDRAFT_354531 PE=4 SV=1	NA	NA	NA	NA	Emiliania-huxleyi-CCMP370-20130905|23214_1	1.51e-123	Emiliania-huxleyi-CCMP370-20130905|23214_1 i3CjEGccZ+xeMgCqNszvR/VV5Y0 Emiliania huxleyi CCMP370
TRINITY_DN17807_c0_g1_i5	280.258	-1.66048	0.102536	152.518	-2.35087	0.0183961	ehx:EMIHUDRAFT_471318	1.6e-29	hypothetical protein	NA	NA	NA	NA	NA	tr|R1B394|R1B394_EMIHU	6.84e-29	tr|R1B394|R1B394_EMIHU Uncharacterized protein OS=Emiliania huxleyi OX=2903 GN=EMIHUDRAFT_471318 PE=4 SV=1	Hemerythrin	PF01814.22	6e-07	Hemerythrin HHE cation binding domain	Emiliania-huxleyi-PLYM219-20130905|10662_1	0	Emiliania-huxleyi-PLYM219-20130905|10662_1 YlFqvPLpMgfJLtI6qS7Xr7BLb10 Emiliania huxleyi PLYM219
TRINITY_DN10870_c0_g1_i2	0.82267	1.72754	NA	0.609585	2.23884	NA	ehx:EMIHUDRAFT_62049	0	hypothetical protein	ehx:EMIHUDRAFT_62049	K06228	FU	fused [EC:2.7.11.1]	0	tr|R1DKW3|R1DKW3_EMIHU	0	tr|R1DKW3|R1DKW3_EMIHU Uncharacterized protein (Fragment) OS=Emiliania huxleyi OX=2903 GN=EMIHUDRAFT_62049 PE=3 SV=1	Kinase-like	PF14531.5	1.5e-07	Kinase-like	Emiliania-huxleyi-CCMP370-20130905|15822_1	0	Emiliania-huxleyi-CCMP370-20130905|15822_1 HmdqiyFAK//wIDMK2yjqygvF4qw Emiliania huxleyi CCMP370
TRINITY_DN8314_c0_g1_i2	602.694	-0.366277	0.687192	227.495	-0.390522	1	ehx:EMIHUDRAFT_455311	0	PAPR; 3'-phosphoadenosine 5'-phosphosulfate reductase	gtt:GUITHDRAFT_159090	K00390	cysH	phosphoadenosine phosphosulfate reductase [EC:1.8.4.8 1.8.4.10]	8.38e-163	tr|R1F9I6|R1F9I6_EMIHU	0	tr|R1F9I6|R1F9I6_EMIHU 3'-phosphoadenosine 5'-phosphosulfate reductase OS=Emiliania huxleyi OX=2903 GN=PAPR PE=4 SV=1	PAPS_reduct	PF01507.18	1.6e-23	Phosphoadenosine phosphosulfate reductase family	Emiliania-huxleyi-CCMP370-20130905|184531_1	0	Emiliania-huxleyi-CCMP370-20130905|184531_1 +jHj1Sl+LHz3GQBR1I6zGmjgZm4 Emiliania huxleyi CCMP370
TRINITY_DN10871_c0_g1_i1	24.5449	0.68567	0.393812	33.3603	-0.173089	1	ehx:EMIHUDRAFT_64233	0	hypothetical protein	NA	NA	NA	NA	NA	tr|R1D0Q5|R1D0Q5_EMIHU	0	tr|R1D0Q5|R1D0Q5_EMIHU Uncharacterized protein OS=Emiliania huxleyi OX=2903 GN=EMIHUDRAFT_64233 PE=4 SV=1	Amino_oxidase	PF01593.23	1.3e-20	Flavin containing amine oxidoreductase	Emiliania-huxleyi-PLYM219-20130905|175605_1	0	Emiliania-huxleyi-PLYM219-20130905|175605_1 Uci5yOSr6diZFtIP3CsECkRbMLw Emiliania huxleyi PLYM219
TRINITY_DN18005_c4_g11_i1	290.458	-0.76154	0.472775	366.809	-0.445607	1	ehx:EMIHUDRAFT_114466	4.14e-49	hypothetical protein	ehx:EMIHUDRAFT_247589	K02599	NOTCH1	Notch 1	2.85e-32	tr|R1CY14|R1CY14_EMIHU	1.77e-48	tr|R1CY14|R1CY14_EMIHU Uncharacterized protein OS=Emiliania huxleyi OX=2903 GN=EMIHUDRAFT_114466 PE=4 SV=1	NA	NA	NA	NA	Emiliania-huxleyi-PLYM219-20130905|31791_1	0	Emiliania-huxleyi-PLYM219-20130905|31791_1 jF+pf0dPMkW33WPgroKAiHuYTwM Emiliania huxleyi PLYM219
TRINITY_DN10873_c0_g1_i2	44.6076	0.190037	0.797744	70.3852	-0.135957	1	ehx:EMIHUDRAFT_97687	0	sarcosine dehydrogenase	ehx:EMIHUDRAFT_97687	K00314	SARDH	sarcosine dehydrogenase [EC:1.5.8.3]	0	tr|R1FKA8|R1FKA8_EMIHU	0	tr|R1FKA8|R1FKA8_EMIHU Sarcosine dehydrogenase OS=Emiliania huxleyi OX=2903 GN=EMIHUDRAFT_97687 PE=4 SV=1	GCV_T_C	PF08669.10	1.4e-10	Glycine cleavage T-protein C-terminal barrel	Emiliania-huxleyi-PLYM219-20130905|11946_1	0	Emiliania-huxleyi-PLYM219-20130905|11946_1 BDjSaHQ0HntxVOMVC9XgHoUO/nQ Emiliania huxleyi PLYM219
TRINITY_DN10874_c0_g1_i2	296.323	0.0961061	0.914016	191.74	-0.158628	1	ehx:EMIHUDRAFT_437840	0	putative methylenetetrahydrofolate reductase	ehx:EMIHUDRAFT_437840	K00297	metF, MTHFR	methylenetetrahydrofolate reductase (NADPH) [EC:1.5.1.20]	0	tr|R1BLH4|R1BLH4_EMIHU	0	tr|R1BLH4|R1BLH4_EMIHU Putative methylenetetrahydrofolate reductase OS=Emiliania huxleyi OX=2903 GN=EMIHUDRAFT_437840 PE=4 SV=1	MTHFR	PF02219.16	5.3e-97	Methylenetetrahydrofolate reductase	Emiliania-huxleyi-374-20130904|44768_1	0	Emiliania-huxleyi-374-20130904|44768_1 jgJKF0hAzBCJZ1x+x3IysffQ7EI Emiliania huxleyi 374
TRINITY_DN17112_c12_g2_i1	280.859	-0.485231	0.434426	364.119	-0.140385	1	ehx:EMIHUDRAFT_215387	3.73e-45	hypothetical protein	NA	NA	NA	NA	NA	tr|R1D862|R1D862_EMIHU	1.59e-44	tr|R1D862|R1D862_EMIHU Uncharacterized protein OS=Emiliania huxleyi OX=2903 GN=EMIHUDRAFT_215387 PE=4 SV=1	NA	NA	NA	NA	Emiliania-huxleyi-PLYM219-20130905|173624_1	2.14e-76	Emiliania-huxleyi-PLYM219-20130905|173624_1 5f0LoKBCGALiYUJ6RjuE/cHGzw4 Emiliania huxleyi PLYM219
TRINITY_DN17540_c1_g2_i6	685.9	-0.129624	0.894182	404.787	-0.338184	1	gtt:GUITHDRAFT_80135	1.82e-49	hypothetical protein	gtt:GUITHDRAFT_80135	K00927	PGK, pgk	phosphoglycerate kinase [EC:2.7.2.3]	1.82e-49	tr|Q5ENR8|Q5ENR8_ISOGA	8.57e-58	tr|Q5ENR8|Q5ENR8_ISOGA Phosphoglycerate kinase OS=Isochrysis galbana OX=37099 PE=2 SV=1	PGK	PF00162.18	3.3e-32	Phosphoglycerate kinase	Emiliania-huxleyi-PLYM219-20130905|130711_1	1.5e-69	Emiliania-huxleyi-PLYM219-20130905|130711_1 C2c4umvB1dpi+mNGL0YCD7LE/LE Emiliania huxleyi PLYM219
TRINITY_DN16391_c0_g5_i2	177.029	-0.753643	0.13022	430.862	-0.802947	0.235663	ehx:EMIHUDRAFT_224393	0	hypothetical protein	ehx:EMIHUDRAFT_232396	K09420	MYB, C-MYB	transcriptional activator Myb	1.42e-45	tr|R1DT37|R1DT37_EMIHU	0	tr|R1DT37|R1DT37_EMIHU Uncharacterized protein OS=Emiliania huxleyi OX=2903 GN=EMIHUDRAFT_224393 PE=4 SV=1	Myb_DNA-binding	PF00249.30	1.8e-24	Myb-like DNA-binding domain	Emiliania-huxleyi-CCMP370-20130905|29937_1	0	Emiliania-huxleyi-CCMP370-20130905|29937_1 t7ZL07cY+81CR7nV/I/0izFXZI4 Emiliania huxleyi CCMP370
TRINITY_DN10877_c0_g1_i2	59.0371	0.198159	0.775373	35.8209	0.597331	0.670041	ehx:EMIHUDRAFT_444882	9.4e-33	hypothetical protein	NA	NA	NA	NA	NA	tr|R1C9R1|R1C9R1_EMIHU	4.01e-32	tr|R1C9R1|R1C9R1_EMIHU Uncharacterized protein OS=Emiliania huxleyi OX=2903 GN=EMIHUDRAFT_444882 PE=4 SV=1	CCB2_CCB4	PF11152.7	1.9e-14	Cofactor assembly of complex C	Emiliania-huxleyi-PLYM219-20130905|30830_1	3.19e-124	Emiliania-huxleyi-PLYM219-20130905|30830_1 703qshgMQWW+sudzoDmRYLCbIJc Emiliania huxleyi PLYM219
TRINITY_DN10878_c0_g1_i1	0.346417	1.81168	NA	1.81192	-0.431272	NA	ehx:EMIHUDRAFT_197073	1.6e-27	hypothetical protein	NA	NA	NA	NA	NA	tr|R1DV30|R1DV30_EMIHU	6.82e-27	tr|R1DV30|R1DV30_EMIHU Uncharacterized protein OS=Emiliania huxleyi OX=2903 GN=EMIHUDRAFT_197073 PE=4 SV=1	NA	NA	NA	NA	Emiliania-huxleyi-374-20130904|82376_1	0	Emiliania-huxleyi-374-20130904|82376_1 XO1/Y7+mmO8N6vw5OaxEMT2nK60 Emiliania huxleyi 374
TRINITY_DN1088_c0_g1_i1	23.4054	1.48514	0.161968	29.9504	0.74236	1	ehx:EMIHUDRAFT_433486	1.81e-120	hypothetical protein	NA	NA	NA	NA	NA	tr|R1DX31|R1DX31_EMIHU	7.71e-120	tr|R1DX31|R1DX31_EMIHU Uncharacterized protein OS=Emiliania huxleyi OX=2903 GN=EMIHUDRAFT_433486 PE=4 SV=1	Methyltransf_23	PF13489.5	6.6e-07	Methyltransferase domain	Emiliania-huxleyi-PLYM219-20130905|44243_1	1.37e-121	Emiliania-huxleyi-PLYM219-20130905|44243_1 j6/im5VNUGBiy8WUo4iK7BjYnBw Emiliania huxleyi PLYM219
TRINITY_DN10880_c0_g1_i1	0	0	NA	0	0	NA	ehx:EMIHUDRAFT_107073	2.4e-106	hypothetical protein	ehx:EMIHUDRAFT_107073	K11491	NCAPD3	condensin-2 complex subunit D3	2.4e-106	tr|R1D4V5|R1D4V5_EMIHU	1.03e-105	tr|R1D4V5|R1D4V5_EMIHU Uncharacterized protein OS=Emiliania huxleyi OX=2903 GN=EMIHUDRAFT_107073 PE=4 SV=1	NA	NA	NA	NA	Emiliania-huxleyi-CCMP370-20130905|4944_1	5.54e-176	Emiliania-huxleyi-CCMP370-20130905|4944_1 Mvao2zTFGbf1EXQvDnlf4PM6xL4 Emiliania huxleyi CCMP370
TRINITY_DN10880_c0_g1_i2	0	0	NA	0.632892	-3.43686	NA	ehx:EMIHUDRAFT_107073	1.62e-112	hypothetical protein	ehx:EMIHUDRAFT_107073	K11491	NCAPD3	condensin-2 complex subunit D3	1.62e-112	tr|R1D4V5|R1D4V5_EMIHU	6.92e-112	tr|R1D4V5|R1D4V5_EMIHU Uncharacterized protein OS=Emiliania huxleyi OX=2903 GN=EMIHUDRAFT_107073 PE=4 SV=1	NA	NA	NA	NA	Gephyrocapsa-oceanica-RCC1303-20130911|111516_1	3.83e-123	Gephyrocapsa-oceanica-RCC1303-20130911|111516_1 bNehjYW4N/CvxHSNyY+AlP7wpUw Gephyrocapsa oceanica RCC1303
TRINITY_DN14170_c0_g1_i1	106.175	-1.21231	0.823526	405.693	-2.82958	0.924067	ehx:EMIHUDRAFT_78524	4.7e-110	hypothetical protein	ehx:EMIHUDRAFT_78524	K02936	RP-L7Ae, RPL7A	large subunit ribosomal protein L7Ae	4.7e-110	tr|R1C0I6|R1C0I6_EMIHU	2.01e-109	tr|R1C0I6|R1C0I6_EMIHU Uncharacterized protein (Fragment) OS=Emiliania huxleyi OX=2903 GN=EMIHUDRAFT_78524 PE=4 SV=1	Ribosomal_L7Ae	PF01248.25	3.6e-07	Ribosomal protein L7Ae/L30e/S12e/Gadd45 family	Emiliania-huxleyi-CCMP370-20130905|1216_1	2.14e-115	Emiliania-huxleyi-CCMP370-20130905|1216_1 2YUwGIuWMwZNd0gmboSKsVAWao0 Emiliania huxleyi CCMP370
TRINITY_DN49914_c0_g1_i1	4.14319	-5.69098	0.00224157	19.196	-0.598668	1	ehx:EMIHUDRAFT_454656	5.62e-53	hypothetical protein	NA	NA	NA	NA	NA	tr|R1FHD4|R1FHD4_EMIHU	2.4e-52	tr|R1FHD4|R1FHD4_EMIHU Uncharacterized protein OS=Emiliania huxleyi OX=2903 GN=EMIHUDRAFT_454656 PE=4 SV=1	NA	NA	NA	NA	jgi_454656_8552.m000072-Emihu1	6.05e-53	jgi_454656_8552.m000072-Emihu1 udCkHOrMTfDVkfqVHEiV4rjDiuw Emiliania huxleyi CCMP1516
TRINITY_DN10884_c0_g1_i2	83.1196	0.352351	0.773476	68.7615	0.566417	0.99925	NA	NA	NA	NA	NA	NA	NA	NA	tr|A0A0G4EIA6|A0A0G4EIA6_VITBC	8.56e-06	tr|A0A0G4EIA6|A0A0G4EIA6_VITBC Uncharacterized protein OS=Vitrella brassicaformis (strain CCMP3155) OX=1169540 GN=Vbra_4941 PE=4 SV=1	NA	NA	NA	NA	Isochrysis-sp-CCMP1244-20130912|8319_1	2.32e-119	Isochrysis-sp-CCMP1244-20130912|8319_1 2LoP8PRuAP9s/Nmz9UaJa3cDxnw Isochrysis sp CCMP1244
TRINITY_DN10885_c0_g1_i1	156.597	0.385706	0.608674	89.957	0.579271	0.845208	cre:CHLREDRAFT_184847	6.54e-117	POA5; 20S proteasome alpha subunit E	cre:CHLREDRAFT_184847	K02729	PSMA5	20S proteasome subunit alpha 5 [EC:3.4.25.1]	6.54e-117	tr|A0A1Y1IGR1|A0A1Y1IGR1_KLENI	2.57e-117	tr|A0A1Y1IGR1|A0A1Y1IGR1_KLENI Proteasome subunit alpha type OS=Klebsormidium nitens OX=105231 GN=KFL_004510060 PE=3 SV=1	Proteasome	PF00227.25	3e-58	Proteasome subunit	Emiliania-huxleyi-PLYM219-20130905|16988_1	0	Emiliania-huxleyi-PLYM219-20130905|16988_1 F0nIlsuilQU/T+bh5MDfQjOqFsI Emiliania huxleyi PLYM219
TRINITY_DN10887_c0_g1_i1	0.542924	2.51571	NA	0.148783	-0.187542	NA	ehx:EMIHUDRAFT_222977	3.58e-116	hypothetical protein	NA	NA	NA	NA	NA	tr|R1FWN0|R1FWN0_EMIHU	1.53e-115	tr|R1FWN0|R1FWN0_EMIHU Uncharacterized protein OS=Emiliania huxleyi OX=2903 GN=EMIHUDRAFT_222977 PE=4 SV=1	NA	NA	NA	NA	Emiliania-huxleyi-374-20130904|3884_1	0	Emiliania-huxleyi-374-20130904|3884_1 tZyhLT4eVTE3eibh50SkH276KEM Emiliania huxleyi 374
TRINITY_DN18303_c24_g1_i1	82.3563	-2.77281	3.8e-05	91.0108	-1.47268	0.262644	ehx:EMIHUDRAFT_226014	0	hypothetical protein	NA	NA	NA	NA	NA	tr|R1DPV6|R1DPV6_EMIHU	0	tr|R1DPV6|R1DPV6_EMIHU Uncharacterized protein OS=Emiliania huxleyi OX=2903 GN=EMIHUDRAFT_226014 PE=4 SV=1	NA	NA	NA	NA	jgi_103163_8490.m000018-Emihu1	6.52e-180	jgi_103163_8490.m000018-Emihu1 QF8Tyq/F+XMkVCSURkD1jG+00iA Emiliania huxleyi CCMP1516
TRINITY_DN12503_c0_g1_i2	362.625	-0.485491	0.486403	385.565	-0.285655	1	ehx:EMIHUDRAFT_432582	8.31e-43	hypothetical protein	NA	NA	NA	NA	NA	tr|R1DVB2|R1DVB2_EMIHU	3.54e-42	tr|R1DVB2|R1DVB2_EMIHU Uncharacterized protein OS=Emiliania huxleyi OX=2903 GN=EMIHUDRAFT_432582 PE=4 SV=1	DUF2615	PF11027.7	6.1e-11	Protein of unknown function (DUF2615)	Emiliania-huxleyi-PLYM219-20130905|8813_1	1.41e-49	Emiliania-huxleyi-PLYM219-20130905|8813_1 +R4eDtZvhyMoytkWchuzURmaMWM Emiliania huxleyi PLYM219
TRINITY_DN10890_c0_g1_i1	55.5957	9.21624	0.0369237	69.5491	9.06087	0.130035	ehx:EMIHUDRAFT_452712	0	CDKA; cdc2-like protein serine/threonine kinase	dpp:DICPUDRAFT_92862	K04563	CDC28, CDC2	cyclin-dependent kinase [EC:2.7.11.22]	1.6e-159	tr|R1ECC9|R1ECC9_EMIHU	0	tr|R1ECC9|R1ECC9_EMIHU Cdc2-like protein serine/threonine kinase OS=Emiliania huxleyi OX=2903 GN=CDKA PE=3 SV=1	Pkinase_Tyr	PF07714.16	4.6e-34	Protein tyrosine kinase	Emiliania-huxleyi-PLYM219-20130905|31034_1	0	Emiliania-huxleyi-PLYM219-20130905|31034_1 b1OQjyCvkiFaxjjtqzMz+fHNRJ4 Emiliania huxleyi PLYM219
TRINITY_DN13867_c0_g1_i1	11.455	-1.94495	0.0162115	204.612	0.151649	1	ehx:EMIHUDRAFT_438260	0	hypothetical protein	NA	NA	NA	NA	NA	tr|R1BGY5|R1BGY5_EMIHU	0	tr|R1BGY5|R1BGY5_EMIHU Uncharacterized protein OS=Emiliania huxleyi OX=2903 GN=EMIHUDRAFT_438260 PE=4 SV=1	NA	NA	NA	NA	jgi_440246_8555.m000054-Emihu1	0	jgi_440246_8555.m000054-Emihu1 TpnLrKhlZXSR/c1XVrZOXXYwn7Y Emiliania huxleyi CCMP1516
TRINITY_DN10891_c0_g1_i1	1259.72	0.635452	0.117605	474.25	-0.127106	1	ehx:EMIHUDRAFT_438587	7.7e-110	hypothetical protein	ehx:EMIHUDRAFT_438587	K02964	RP-S18e, RPS18	small subunit ribosomal protein S18e	7.7e-110	tr|R1CYX9|R1CYX9_EMIHU	3.28e-109	tr|R1CYX9|R1CYX9_EMIHU Uncharacterized protein OS=Emiliania huxleyi OX=2903 GN=EMIHUDRAFT_438587 PE=3 SV=1	Ribosomal_S13	PF00416.21	2.7e-53	Ribosomal protein S13/S18	Emiliania-huxleyi-379-20130905|17537_1	8.28e-110	Emiliania-huxleyi-379-20130905|17537_1 WXUyQ1pskkCgoseFYzHqIbSs/Fc Emiliania huxleyi 379
TRINITY_DN16241_c0_g1_i2	199.503	-1.11457	0.000128654	247.965	-0.820423	0.0369053	ehx:EMIHUDRAFT_463285	0	hypothetical protein	NA	NA	NA	NA	NA	tr|R1CWX7|R1CWX7_EMIHU	0	tr|R1CWX7|R1CWX7_EMIHU Uncharacterized protein OS=Emiliania huxleyi OX=2903 GN=EMIHUDRAFT_463285 PE=4 SV=1	DUF2269	PF10027.8	2.5e-06	Predicted integral membrane protein (DUF2269)	Emiliania-huxleyi-CCMP370-20130905|19285_1	0	Emiliania-huxleyi-CCMP370-20130905|19285_1 s8y159ghKKk5MYlvfi22QxaIRxE Emiliania huxleyi CCMP370
TRINITY_DN4070_c0_g1_i1	88.9807	-1.18451	0.174875	369.229	-0.195125	1	ehx:EMIHUDRAFT_357028	1.01e-114	hypothetical protein	mpp:MICPUCDRAFT_48280	K10669	TRPT1, TPT1	2'-phosphotransferase [EC:2.7.1.160]	2.3e-10	tr|R1BV48|R1BV48_EMIHU	4.29e-114	tr|R1BV48|R1BV48_EMIHU Uncharacterized protein (Fragment) OS=Emiliania huxleyi OX=2903 GN=EMIHUDRAFT_357028 PE=4 SV=1	potato_inhibit	PF00280.17	1.8e-17	Potato inhibitor I family	Isochrysis-sp-CCMP1244-20130912|5736_1	0	Isochrysis-sp-CCMP1244-20130912|5736_1 uRtMpMNerLYa69ygwEYz8p+EC5U Isochrysis sp CCMP1244
TRINITY_DN10893_c0_g1_i1	19.549	0.0909484	0.95519	19.5713	0.457338	1	ehx:EMIHUDRAFT_112421	0	hypothetical protein	NA	NA	NA	NA	NA	tr|R1FAH6|R1FAH6_EMIHU	0	tr|R1FAH6|R1FAH6_EMIHU Uncharacterized protein OS=Emiliania huxleyi OX=2903 GN=EMIHUDRAFT_112421 PE=4 SV=1	CS	PF04969.15	2e-06	CS domain	Emiliania-huxleyi-CCMP370-20130905|10914_1	0	Emiliania-huxleyi-CCMP370-20130905|10914_1 HNHtiEGxFxTAQE8CFLEqQlk+j/k Emiliania huxleyi CCMP370
TRINITY_DN14341_c0_g1_i1	472.77	-0.136212	0.864558	491.724	0.0164844	1	ehx:EMIHUDRAFT_414681	0	chloroplast beta-keto acyl reductase	ehx:EMIHUDRAFT_414681	K10251	HSD17B12, KAR, IFA38	17beta-estradiol 17-dehydrogenase / very-long-chain 3-oxoacyl-CoA reductase [EC:1.1.1.62 1.1.1.330]	0	tr|R1BXQ5|R1BXQ5_EMIHU	0	tr|R1BXQ5|R1BXQ5_EMIHU Chloroplast beta-keto acyl reductase OS=Emiliania huxleyi OX=2903 GN=EMIHUDRAFT_414681 PE=4 SV=1	adh_short_C2	PF13561.5	1.6e-24	Enoyl-(Acyl carrier protein) reductase	Emiliania-huxleyi-374-20130904|83198_1	0	Emiliania-huxleyi-374-20130904|83198_1 low0bQGk2bEfKSuRfRDdMkG2ikQ Emiliania huxleyi 374
TRINITY_DN10895_c0_g3_i1	68.4916	0.134043	0.875111	80.3537	0.186812	1	ehx:EMIHUDRAFT_109556	4.43e-165	hypothetical protein	ehx:EMIHUDRAFT_452427	K18055	HIF1AN	hypoxia-inducible factor 1-alpha inhibitor (HIF hydroxylase) [EC:1.14.11.30]	5.72e-39	tr|R1FWW6|R1FWW6_EMIHU	1.89e-164	tr|R1FWW6|R1FWW6_EMIHU Uncharacterized protein OS=Emiliania huxleyi OX=2903 GN=EMIHUDRAFT_109556 PE=4 SV=1	Cupin_4	PF08007.11	3.3e-07	Cupin superfamily protein	Emiliania-huxleyi-CCMP370-20130905|161883_1	0	Emiliania-huxleyi-CCMP370-20130905|161883_1 7mdEZB0L1bjoXxkOETfdPDfdZ0s Emiliania huxleyi CCMP370
TRINITY_DN10896_c0_g1_i1	310.96	0.734872	0.0341075	226.402	0.286139	1	ehx:EMIHUDRAFT_450743	4.32e-62	hypothetical protein	mpp:MICPUCDRAFT_60640	K03938	NDUFS5	NADH dehydrogenase (ubiquinone) Fe-S protein 5	1.4e-18	tr|R1E660|R1E660_EMIHU	1.84e-61	tr|R1E660|R1E660_EMIHU Uncharacterized protein OS=Emiliania huxleyi OX=2903 GN=EMIHUDRAFT_450743 PE=4 SV=1	Ndufs5	PF10200.8	6.4e-06	NADH:ubiquinone oxidoreductase, NDUFS5-15kDa	Emiliania-huxleyi-379-20130905|32386_1	2.64e-71	Emiliania-huxleyi-379-20130905|32386_1 sYG5ECTYuXKrNNlLUcWXeKesVoY Emiliania huxleyi 379
TRINITY_DN15928_c0_g2_i2	234.659	-1.1434	0.0214091	267.008	0.578227	0.870984	ehx:EMIHUDRAFT_435175	7.6e-154	hypothetical protein	NA	NA	NA	NA	NA	tr|R1CRX5|R1CRX5_EMIHU	3.24e-153	tr|R1CRX5|R1CRX5_EMIHU Uncharacterized protein OS=Emiliania huxleyi OX=2903 GN=EMIHUDRAFT_435175 PE=4 SV=1	NA	NA	NA	NA	jgi_435175_8474.m000124-Emihu1	8.18e-154	jgi_435175_8474.m000124-Emihu1 WUwFvtZuDJhnKdEz/6/k+Yc+jws Emiliania huxleyi CCMP1516
TRINITY_DN10898_c0_g1_i1	547.759	0.444804	0.614484	548.307	0.984889	0.275726	ehx:EMIHUDRAFT_66707	0	hypothetical protein	ehx:EMIHUDRAFT_66707	K05931	CARM1, PRMT4	type I protein arginine methyltransferase [EC:2.1.1.319]	0	tr|R1BVX4|R1BVX4_EMIHU	0	tr|R1BVX4|R1BVX4_EMIHU Uncharacterized protein OS=Emiliania huxleyi OX=2903 GN=EMIHUDRAFT_66707 PE=3 SV=1	PrmA	PF06325.12	1.2e-07	Ribosomal protein L11 methyltransferase (PrmA)	Isochrysis-sp-CCMP1244-20130912|11060_1	0	Isochrysis-sp-CCMP1244-20130912|11060_1 CI9peSO1tLsyKukSDKxXMPUDdoY Isochrysis sp CCMP1244
TRINITY_DN10899_c0_g1_i1	0	0	NA	0	0	NA	NA	NA	NA	NA	NA	NA	NA	NA	NA	NA	NA	PX	PF00787.23	2.6e-08	PX domain	Emiliania-huxleyi-PLYM219-20130905|13876_1	1.07e-128	Emiliania-huxleyi-PLYM219-20130905|13876_1 J1vcUje1BqPZ31lIym8ZhTPjf98 Emiliania huxleyi PLYM219
TRINITY_DN10900_c0_g1_i1	1.23937	0.49204	0.917246	7.04169	1.45567	0.90183	ehx:EMIHUDRAFT_433927	4.51e-149	hypothetical protein	NA	NA	NA	NA	NA	tr|R1FLI1|R1FLI1_EMIHU	1.92e-148	tr|R1FLI1|R1FLI1_EMIHU Uncharacterized protein (Fragment) OS=Emiliania huxleyi OX=2903 GN=EMIHUDRAFT_433927 PE=4 SV=1	NA	NA	NA	NA	Emiliania-huxleyi-374-20130904|2418_1	1.89e-172	Emiliania-huxleyi-374-20130904|2418_1 fQCHf8D618qV198v0gwR0uPW5bE Emiliania huxleyi 374
TRINITY_DN10901_c0_g1_i1	921.706	0.0302842	0.987555	474.131	-0.0335133	1	ehx:EMIHUDRAFT_373699	1.14e-63	hypothetical protein	ehx:EMIHUDRAFT_373699	K04078	groES, HSPE1	chaperonin GroES	1.14e-63	tr|R1CYU7|R1CYU7_EMIHU	4.88e-63	tr|R1CYU7|R1CYU7_EMIHU Uncharacterized protein OS=Emiliania huxleyi OX=2903 GN=EMIHUDRAFT_373699 PE=3 SV=1	Cpn10	PF00166.20	4.8e-30	Chaperonin 10 Kd subunit	Gephyrocapsa-oceanica-RCC1303-20130911|1930_1	3.01e-63	Gephyrocapsa-oceanica-RCC1303-20130911|1930_1 uXDOrery7BwCZQYZe4Z/QkjkGUs Gephyrocapsa oceanica RCC1303
TRINITY_DN17675_c0_g1_i2	468.597	-0.455563	0.546243	141.628	-0.387625	1	ehx:EMIHUDRAFT_463837	0	CPS1; carbamoyl phosphate synthetase	psoj:PHYSODRAFT_496117	K11541	URA2	carbamoyl-phosphate synthase / aspartate carbamoyltransferase [EC:6.3.5.5 2.1.3.2]	0	tr|R1EDI0|R1EDI0_EMIHU	0	tr|R1EDI0|R1EDI0_EMIHU Carbamoyl phosphate synthetase OS=Emiliania huxleyi OX=2903 GN=CPS1 PE=3 SV=1	ATPgrasp_Ter	PF15632.5	1.7e-14	ATP-grasp in the biosynthetic pathway	Emiliania-huxleyi-CCMP370-20130905|15591_1	0	Emiliania-huxleyi-CCMP370-20130905|15591_1 jFb8JZNd00pQPyblf8K5ujc3gSA Emiliania huxleyi CCMP370
TRINITY_DN17343_c6_g2_i1	79.5233	-1.34751	0.199987	338.252	-0.584913	1	ehx:EMIHUDRAFT_434798	5.16e-106	hypothetical protein	NA	NA	NA	NA	NA	tr|R1EPG0|R1EPG0_EMIHU	2.2e-105	tr|R1EPG0|R1EPG0_EMIHU Uncharacterized protein OS=Emiliania huxleyi OX=2903 GN=EMIHUDRAFT_434798 PE=4 SV=1	NA	NA	NA	NA	jgi_434798_8470.m000083-Emihu1	5.56e-106	jgi_434798_8470.m000083-Emihu1 b6ialQtM1pNaLkN15Jb5kWakSbo Emiliania huxleyi CCMP1516
TRINITY_DN10904_c0_g1_i1	32.8594	0.899988	0.552682	0.284129	-1.14934	1	NA	NA	NA	NA	NA	NA	NA	NA	NA	NA	NA	NA	NA	NA	NA	NA	NA	NA
TRINITY_DN10904_c1_g2_i1	0	0	NA	0.227673	-2.11109	NA	NA	NA	NA	NA	NA	NA	NA	NA	NA	NA	NA	NA	NA	NA	NA	NA	NA	NA
TRINITY_DN10904_c1_g3_i1	0.679883	0.00154804	NA	0.202609	-2.11113	NA	mbr:MONBRDRAFT_37232	1.66e-08	hypothetical protein	NA	NA	NA	NA	NA	tr|A0A0M0J753|A0A0M0J753_9EUKA	2.92e-18	tr|A0A0M0J753|A0A0M0J753_9EUKA Uncharacterized protein OS=Chrysochromulina sp. CCMP291 OX=1460289 GN=Ctob_003695 PE=4 SV=1	NA	NA	NA	NA	Gephyrocapsa-oceanica-RCC1303-20130911|6007_1	3.37e-123	Gephyrocapsa-oceanica-RCC1303-20130911|6007_1 IezclCyFcYuTtrQsOs9SVi2LPtA Gephyrocapsa oceanica RCC1303
TRINITY_DN10905_c0_g1_i1	0.519625	2.4452	NA	1.08464	3.07022	1	ehx:EMIHUDRAFT_46707	3.28e-54	hypothetical protein	NA	NA	NA	NA	NA	tr|R1BYJ7|R1BYJ7_EMIHU	1.4e-53	tr|R1BYJ7|R1BYJ7_EMIHU Uncharacterized protein (Fragment) OS=Emiliania huxleyi OX=2903 GN=EMIHUDRAFT_46707 PE=4 SV=1	Rubredoxin	PF00301.19	4.3e-10	Rubredoxin	Emiliania-huxleyi-PLYM219-20130905|18475_1	8.44e-106	Emiliania-huxleyi-PLYM219-20130905|18475_1 FKQ0Jvs4Mh4kaOjLthr/+QU7hOk Emiliania huxleyi PLYM219
TRINITY_DN10905_c0_g1_i2	115.955	0.492402	0.401491	65.0606	0.116711	1	ehx:EMIHUDRAFT_46707	5.48e-70	hypothetical protein	NA	NA	NA	NA	NA	tr|R1BYJ7|R1BYJ7_EMIHU	2.34e-69	tr|R1BYJ7|R1BYJ7_EMIHU Uncharacterized protein (Fragment) OS=Emiliania huxleyi OX=2903 GN=EMIHUDRAFT_46707 PE=4 SV=1	Rubredoxin	PF00301.19	5.4e-10	Rubredoxin	Emiliania-huxleyi-PLYM219-20130905|18475_1	7.84e-115	Emiliania-huxleyi-PLYM219-20130905|18475_1 FKQ0Jvs4Mh4kaOjLthr/+QU7hOk Emiliania huxleyi PLYM219
TRINITY_DN17219_c0_g4_i2	612.041	-0.0874322	0.937383	193.801	-0.0581151	1	aaf:AURANDRAFT_53694	0	hypothetical protein	chu:CHU_1149	K00053	ilvC	ketol-acid reductoisomerase [EC:1.1.1.86]	0	tr|A0A0M0JUG2|A0A0M0JUG2_9EUKA	0	tr|A0A0M0JUG2|A0A0M0JUG2_9EUKA Ketol-acid reductoisomerase OS=Chrysochromulina sp. CCMP291 OX=1460289 GN=Ctob_006115 PE=3 SV=1	IlvC	PF01450.18	1.6e-48	Acetohydroxy acid isomeroreductase, catalytic domain	Emiliania-huxleyi-CCMP370-20130905|185290_1	0	Emiliania-huxleyi-CCMP370-20130905|185290_1 EIJW0Dx/UzU+x+U1wkcBUop2ZoQ Emiliania huxleyi CCMP370
TRINITY_DN6733_c0_g1_i1	168.54	-2.39515	0.00124114	51.905	0.512435	1	ehx:EMIHUDRAFT_206017	7.01e-68	hypothetical protein	NA	NA	NA	NA	NA	tr|R1CT60|R1CT60_EMIHU	2.99e-67	tr|R1CT60|R1CT60_EMIHU Uncharacterized protein OS=Emiliania huxleyi OX=2903 GN=EMIHUDRAFT_206017 PE=4 SV=1	NA	NA	NA	NA	jgi_206017_8474.m000101-Emihu1	7.55e-68	jgi_206017_8474.m000101-Emihu1 H7dv/kxIXzk2ePR18pZJ53xUm9c Emiliania huxleyi CCMP1516
TRINITY_DN12432_c0_g2_i1	236.411	-0.677593	0.0142317	427.726	0.0153112	1	ehx:EMIHUDRAFT_434717	9.47e-165	hypothetical protein	NA	NA	NA	NA	NA	tr|R1D327|R1D327_EMIHU	4.04e-164	tr|R1D327|R1D327_EMIHU Uncharacterized protein OS=Emiliania huxleyi OX=2903 GN=EMIHUDRAFT_434717 PE=4 SV=1	NA	NA	NA	NA	jgi_434717_8469.m000198-Emihu1	1.02e-164	jgi_434717_8469.m000198-Emihu1 nJfFiNXKWuw+2UuJSXe9w1Jii6E Emiliania huxleyi CCMP1516
TRINITY_DN10909_c0_g1_i1	0	0	NA	0.329557	1.33623	NA	pvt:110086870	1.65e-24	LRRCC1; leucine-rich repeat and coiled-coil domain-containing protein 1	pvt:110086870	K16475	LRRCC1, CLERC	leucine-rich repeat and coiled-coil domain-containing protein 1	1.65e-24	tr|A0A0M0J311|A0A0M0J311_9EUKA	3.19e-45	tr|A0A0M0J311|A0A0M0J311_9EUKA Leucine-rich repeat and coiled-coil domain-containing protein 1 OS=Chrysochromulina sp. CCMP291 OX=1460289 GN=Ctob_000434 PE=4 SV=1	LRR_8	PF13855.5	1.4e-11	Leucine rich repeat	Emiliania-huxleyi-CCMP370-20130905|184656_1	1.47e-100	Emiliania-huxleyi-CCMP370-20130905|184656_1 nN25TUFlSe8cvuSREGTliB6d7wg Emiliania huxleyi CCMP370
TRINITY_DN10909_c0_g1_i3	0	0	NA	0	0	NA	pvt:110086870	3.04e-32	LRRCC1; leucine-rich repeat and coiled-coil domain-containing protein 1	pvt:110086870	K16475	LRRCC1, CLERC	leucine-rich repeat and coiled-coil domain-containing protein 1	3.04e-32	tr|A0A0M0J311|A0A0M0J311_9EUKA	1.89e-54	tr|A0A0M0J311|A0A0M0J311_9EUKA Leucine-rich repeat and coiled-coil domain-containing protein 1 OS=Chrysochromulina sp. CCMP291 OX=1460289 GN=Ctob_000434 PE=4 SV=1	LRR_8	PF13855.5	1.7e-15	Leucine rich repeat	Isochrysis-sp-CCMP1244-20130912|95082_1	6.84e-149	Isochrysis-sp-CCMP1244-20130912|95082_1 oysJTg5bZU3kyfgGdSgYjLCovPQ Isochrysis sp CCMP1244
TRINITY_DN16810_c0_g1_i1	6.39402	-2.18962	0.210335	189.775	-0.887255	1	NA	NA	NA	NA	NA	NA	NA	NA	NA	NA	NA	NA	NA	NA	NA	NA	NA	NA
TRINITY_DN10911_c0_g1_i1	92.5136	0.169599	0.812158	48.1032	0.0532413	1	ehx:EMIHUDRAFT_431117	1.55e-153	co-chaperone GrpE	ehx:EMIHUDRAFT_431117	K03687	GRPE	molecular chaperone GrpE	1.55e-153	tr|R1EG44|R1EG44_EMIHU	6.62e-153	tr|R1EG44|R1EG44_EMIHU GrpE protein homolog OS=Emiliania huxleyi OX=2903 GN=EMIHUDRAFT_431117 PE=3 SV=1	GrpE	PF01025.18	4e-47	GrpE	Emiliania-huxleyi-374-20130904|47600_1	1.46e-153	Emiliania-huxleyi-374-20130904|47600_1 lII3p9agm95G/BNMMBHuSOHelI4 Emiliania huxleyi 374
TRINITY_DN10912_c0_g1_i1	11.1022	0.387198	0.806669	11.7652	0.652796	1	ehx:EMIHUDRAFT_352995	1.75e-32	hypothetical protein	NA	NA	NA	NA	NA	tr|R1F9V7|R1F9V7_EMIHU	7.48e-32	tr|R1F9V7|R1F9V7_EMIHU Uncharacterized protein OS=Emiliania huxleyi OX=2903 GN=EMIHUDRAFT_352995 PE=4 SV=1	Cupin_8	PF13621.5	7.3e-15	Cupin-like domain	Emiliania-huxleyi-CCMP370-20130905|11719_1	4.23e-54	Emiliania-huxleyi-CCMP370-20130905|11719_1 LAZzkrTjh6jGLZ6WME3gS0uLzWE Emiliania huxleyi CCMP370
TRINITY_DN10913_c0_g1_i1	13.5602	0.653221	0.647084	10.9054	0.805296	0.99925	ehx:EMIHUDRAFT_248598	1.91e-104	hypothetical protein	NA	NA	NA	NA	NA	tr|R1BKC8|R1BKC8_EMIHU	8.14e-104	tr|R1BKC8|R1BKC8_EMIHU Uncharacterized protein OS=Emiliania huxleyi OX=2903 GN=EMIHUDRAFT_222884 PE=4 SV=1	NA	NA	NA	NA	jgi_222884_8542.m000085-Emihu1	2.06e-104	jgi_222884_8542.m000085-Emihu1 ZYYF74oaQlqKLRUsn4FF0mnagOU Emiliania huxleyi CCMP1516
TRINITY_DN10914_c0_g1_i1	256.302	0.297956	0.540541	117.893	0.115126	1	ehx:EMIHUDRAFT_448062	0	hypothetical protein	ehx:EMIHUDRAFT_448062	K01698	hemB, ALAD	porphobilinogen synthase [EC:4.2.1.24]	0	tr|R1E5Y1|R1E5Y1_EMIHU	0	tr|R1E5Y1|R1E5Y1_EMIHU Uncharacterized protein OS=Emiliania huxleyi OX=2903 GN=EMIHUDRAFT_448062 PE=3 SV=1	ALAD	PF00490.20	1.7e-137	Delta-aminolevulinic acid dehydratase	Isochrysis-sp-CCMP1244-20130912|5245_1	0	Isochrysis-sp-CCMP1244-20130912|5245_1 JSkPhJ1istm+qhdOE3faRHidC68 Isochrysis sp CCMP1244
TRINITY_DN10915_c0_g1_i1	22.4894	0.0251758	0.993455	12.5316	-0.646855	0.99925	NA	NA	NA	NA	NA	NA	NA	NA	NA	NA	NA	NA	NA	NA	NA	NA	NA	NA
TRINITY_DN10916_c0_g1_i1	4.79578	0.301801	0.904753	12.9842	0.12944	1	ehx:EMIHUDRAFT_105113	0	hypothetical protein	NA	NA	NA	NA	NA	tr|R1DPM8|R1DPM8_EMIHU	0	tr|R1DPM8|R1DPM8_EMIHU Uncharacterized protein OS=Emiliania huxleyi OX=2903 GN=EMIHUDRAFT_105113 PE=4 SV=1	NA	NA	NA	NA	Emiliania-huxleyi-CCMP370-20130905|16578_1	0	Emiliania-huxleyi-CCMP370-20130905|16578_1 4MKEEftZ0PL0nU8MYO1yz9vOkEo Emiliania huxleyi CCMP370
TRINITY_DN10917_c0_g2_i1	0.0989642	0.729827	NA	0.6379	2.30356	NA	ehx:EMIHUDRAFT_455217	2.07e-163	hypothetical protein	ehx:EMIHUDRAFT_451837	K19525	VPS13A_C	vacuolar protein sorting-associated protein 13A/C	1.51e-152	tr|R1DLU6|R1DLU6_EMIHU	8.85e-163	tr|R1DLU6|R1DLU6_EMIHU Uncharacterized protein (Fragment) OS=Emiliania huxleyi OX=2903 GN=EMIHUDRAFT_455217 PE=4 SV=1	Pex24p	PF06398.10	7.1e-07	Integral peroxisomal membrane peroxin	jgi_455217_8568.m000018-Emihu1	2.23e-163	jgi_455217_8568.m000018-Emihu1 vVnhROSK21MX/zTo59YdTqyJK7E Emiliania huxleyi CCMP1516
TRINITY_DN10918_c0_g1_i1	0.0989642	0.727589	NA	0.460605	1.81756	NA	ehx:EMIHUDRAFT_246554	5.81e-41	hypothetical protein	NA	NA	NA	NA	NA	tr|R1DHG2|R1DHG2_EMIHU	2.48e-40	tr|R1DHG2|R1DHG2_EMIHU Uncharacterized protein OS=Emiliania huxleyi OX=2903 GN=EMIHUDRAFT_231570 PE=4 SV=1	NA	NA	NA	NA	Gephyrocapsa-oceanica-RCC1303-20130911|3497_1	5.93e-50	Gephyrocapsa-oceanica-RCC1303-20130911|3497_1 GWJBfexGL/RBnORDKbKb7TLUGOU Gephyrocapsa oceanica RCC1303
TRINITY_DN10918_c0_g1_i3	5.81205	0.768494	0.768537	2.14915	-0.891421	1	ehx:EMIHUDRAFT_246554	2e-57	hypothetical protein	NA	NA	NA	NA	NA	tr|R1DHG2|R1DHG2_EMIHU	8.55e-57	tr|R1DHG2|R1DHG2_EMIHU Uncharacterized protein OS=Emiliania huxleyi OX=2903 GN=EMIHUDRAFT_231570 PE=4 SV=1	NA	NA	NA	NA	Gephyrocapsa-oceanica-RCC1303-20130911|3497_1	1.62e-75	Gephyrocapsa-oceanica-RCC1303-20130911|3497_1 GWJBfexGL/RBnORDKbKb7TLUGOU Gephyrocapsa oceanica RCC1303
TRINITY_DN17845_c2_g2_i3	168.042	-0.949809	0.000859024	316.512	0.0537089	1	ehx:EMIHUDRAFT_108043	1.14e-65	putative histone H4	ehx:EMIHUDRAFT_108043	K11254	H4	histone H4	1.14e-65	tr|A0A0M3VGY2|A0A0M3VGY2_9CHLO	4.85e-65	tr|A0A0M3VGY2|A0A0M3VGY2_9CHLO Histone H4 OS=Pyramimonas parkeae OX=36894 PE=2 SV=1	CENP-T_C	PF15511.5	9.3e-09	Centromere kinetochore component CENP-T histone	Isochrysis-galbana-CCMP1323-20130912|14459_1	8.57e-66	Isochrysis-galbana-CCMP1323-20130912|14459_1 +gUqCwIEQ8DWA4XLraJQVp5XgF8 Isochrysis galbana CCMP1323
TRINITY_DN10919_c0_g2_i1	0	0	NA	0.297566	1.17194	NA	NA	NA	NA	NA	NA	NA	NA	NA	NA	NA	NA	NA	NA	NA	NA	NA	NA	NA
TRINITY_DN10920_c0_g1_i1	3.586	0.201539	0.951109	6.90101	1.1898	0.878183	ehx:EMIHUDRAFT_462555	0	hypothetical protein	NA	NA	NA	NA	NA	tr|R1FFJ4|R1FFJ4_EMIHU	0	tr|R1FFJ4|R1FFJ4_EMIHU Uncharacterized protein OS=Emiliania huxleyi OX=2903 GN=EMIHUDRAFT_462555 PE=4 SV=1	NA	NA	NA	NA	Isochrysis-sp-CCMP1244-20130912|15162_1	0	Isochrysis-sp-CCMP1244-20130912|15162_1 fOmOjKPgfR37sEDitBZj94t180c Isochrysis sp CCMP1244
TRINITY_DN16673_c0_g1_i2	47.2927	-0.916231	0.694916	477.574	0.136083	1	ehx:EMIHUDRAFT_437711	0	hypothetical protein	NA	NA	NA	NA	NA	tr|R1D9H3|R1D9H3_EMIHU	0	tr|R1D9H3|R1D9H3_EMIHU Uncharacterized protein OS=Emiliania huxleyi OX=2903 GN=EMIHUDRAFT_437711 PE=4 SV=1	NA	NA	NA	NA	Emiliania-huxleyi-PLYM219-20130905|20390_1	0	Emiliania-huxleyi-PLYM219-20130905|20390_1 t7xattLGW6LZ1Spbb7fMnp30xR0 Emiliania huxleyi PLYM219
TRINITY_DN2840_c0_g1_i1	613.597	-0.137562	0.836524	163.721	-0.248904	1	csl:COCSUDRAFT_31352	7.5e-81	ribosomal protein S7 component of cytosolic 80S ribosome and 40S small subunit	csl:COCSUDRAFT_31352	K02993	RP-S7e, RPS7	small subunit ribosomal protein S7e	7.5e-81	tr|A0A061RJF7|A0A061RJF7_9CHLO	4.36e-81	tr|A0A061RJF7|A0A061RJF7_9CHLO 40S ribosomal protein S7 OS=Tetraselmis sp. GSL018 OX=582737 GN=RPS7 PE=3 SV=1	Ribosomal_S7e	PF01251.17	4e-85	Ribosomal protein S7e	Emiliania-huxleyi-379-20130905|3700_1	7.42e-137	Emiliania-huxleyi-379-20130905|3700_1 T2kfaOs6eJIMKrGvt9ElrHoea40 Emiliania huxleyi 379
TRINITY_DN10923_c0_g1_i1	29.0226	0.41395	0.758394	18.4656	-0.445487	1	ehx:EMIHUDRAFT_461368	7.19e-153	hypothetical protein	ehx:EMIHUDRAFT_461368	K17872	ndh2	NADH:ubiquinone reductase (non-electrogenic) [EC:1.6.5.9]	7.19e-153	tr|R1EBD0|R1EBD0_EMIHU	3.07e-152	tr|R1EBD0|R1EBD0_EMIHU Uncharacterized protein (Fragment) OS=Emiliania huxleyi OX=2903 GN=EMIHUDRAFT_461368 PE=4 SV=1	Pyr_redox	PF00070.26	2.8e-17	Pyridine nucleotide-disulphide oxidoreductase	Isochrysis-sp-CCMP1244-20130912|1575_1	0	Isochrysis-sp-CCMP1244-20130912|1575_1 hsGF+9OOA9buuwnOcSrqH2SbLIw Isochrysis sp CCMP1244
TRINITY_DN17304_c3_g1_i3	702.916	-0.365079	0.738105	103.249	-0.324325	1	ehx:EMIHUDRAFT_433869	3.3e-143	dTDP-glucose 4,6-dehydratase	ehx:EMIHUDRAFT_433869	K10046	GME	GDP-D-mannose 3', 5'-epimerase [EC:5.1.3.18 5.1.3.-]	3.3e-143	tr|R1FQ76|R1FQ76_EMIHU	1.41e-142	tr|R1FQ76|R1FQ76_EMIHU dTDP-glucose 4,6-dehydratase OS=Emiliania huxleyi OX=2903 GN=EMIHUDRAFT_433869 PE=4 SV=1	GDP_Man_Dehyd	PF16363.4	3.1e-14	GDP-mannose 4,6 dehydratase	Isochrysis-sp-CCMP1244-20130912|7822_1	3.56e-143	Isochrysis-sp-CCMP1244-20130912|7822_1 hdx7gz7rdMmf4JEWTelYQ+Vm9Ig Isochrysis sp CCMP1244
TRINITY_DN10925_c0_g1_i2	47.1111	0.0439702	0.985383	51.7491	1.52167	0.0792544	ehx:EMIHUDRAFT_99592	1.27e-162	hypothetical protein	ehx:EMIHUDRAFT_99592	K13989	DERL2_3	Derlin-2/3	1.27e-162	tr|R1F4E1|R1F4E1_EMIHU	5.43e-162	tr|R1F4E1|R1F4E1_EMIHU Derlin OS=Emiliania huxleyi OX=2903 GN=EMIHUDRAFT_99592 PE=3 SV=1	DER1	PF04511.14	3.5e-64	Der1-like family	Isochrysis-sp-CCMP1244-20130912|65571_1	8.67e-173	Isochrysis-sp-CCMP1244-20130912|65571_1 HWLSM34h25BZJfODoi1QhrjGHDc Isochrysis sp CCMP1244
TRINITY_DN17292_c0_g5_i2	34.0534	-1.17398	0.00945038	454.869	-0.298328	1	ehx:EMIHUDRAFT_448994	2.76e-96	hypothetical protein	NA	NA	NA	NA	NA	tr|R1DRH6|R1DRH6_EMIHU	1.18e-95	tr|R1DRH6|R1DRH6_EMIHU Uncharacterized protein (Fragment) OS=Emiliania huxleyi OX=2903 GN=EMIHUDRAFT_448994 PE=4 SV=1	NA	NA	NA	NA	Emiliania-huxleyi-374-20130904|169_1	0	Emiliania-huxleyi-374-20130904|169_1 DFET4+muK1V1uUfdZFf9EEff7Vw Emiliania huxleyi 374
TRINITY_DN10928_c0_g1_i1	26.9138	0.0580032	0.970157	29.4272	0.0669902	1	ehx:EMIHUDRAFT_452436	8.23e-95	hypothetical protein	ehx:EMIHUDRAFT_452436	K13148	CPSF3L, INTS11	integrator complex subunit 11 [EC:3.1.27.-]	8.23e-95	tr|R1DKF6|R1DKF6_EMIHU	3.51e-94	tr|R1DKF6|R1DKF6_EMIHU Uncharacterized protein OS=Emiliania huxleyi OX=2903 GN=EMIHUDRAFT_452436 PE=4 SV=1	NA	NA	NA	NA	Gephyrocapsa-oceanica-RCC1303-20130911|12860_1	1.47e-97	Gephyrocapsa-oceanica-RCC1303-20130911|12860_1 D80wxhgkHUIgHX2IY6iNgYyMWy8 Gephyrocapsa oceanica RCC1303
TRINITY_DN10929_c0_g1_i1	0.180975	0.755676	NA	3.18738	2.54569	0.935127	NA	NA	NA	NA	NA	NA	NA	NA	NA	NA	NA	NA	NA	NA	NA	NA	NA	NA
TRINITY_DN15831_c0_g1_i2	12.7966	-2.5067	0.000407948	182.864	-0.850869	0.45701	ehx:EMIHUDRAFT_437207	0	hypothetical protein	ehx:EMIHUDRAFT_437207	K01110	PTEN	phosphatidylinositol-3,4,5-trisphosphate 3-phosphatase and dual-specificity protein phosphatase PTEN [EC:3.1.3.16 3.1.3.48 3.1.3.67]	0	tr|R1BSU0|R1BSU0_EMIHU	0	tr|R1BSU0|R1BSU0_EMIHU Uncharacterized protein OS=Emiliania huxleyi OX=2903 GN=EMIHUDRAFT_437207 PE=4 SV=1	DSPc	PF00782.19	1.3e-11	Dual specificity phosphatase, catalytic domain	Gephyrocapsa-oceanica-RCC1303-20130911|31312_1	0	Gephyrocapsa-oceanica-RCC1303-20130911|31312_1 w3+4WEAiOaWOe4qC66qLArw48jY Gephyrocapsa oceanica RCC1303
TRINITY_DN10930_c0_g1_i1	5.22757	0.516372	0.8315	7.72392	0.82738	1	ehx:EMIHUDRAFT_447483	0	putative pectin acetylesterase	ehx:EMIHUDRAFT_447483	K19882	NOTUM	O-palmitoleoyl-L-serine hydrolase [EC:3.1.1.98]	0	tr|R1E328|R1E328_EMIHU	0	tr|R1E328|R1E328_EMIHU Putative pectin acetylesterase OS=Emiliania huxleyi OX=2903 GN=EMIHUDRAFT_447483 PE=4 SV=1	PAE	PF03283.12	4.8e-30	Pectinacetylesterase	jgi_447483_8452.m000247-Emihu1	0	jgi_447483_8452.m000247-Emihu1 EI6y7XgE/Ey4/nOjHK74cdm83DQ Emiliania huxleyi CCMP1516
TRINITY_DN10931_c0_g1_i2	24.9362	0.0885554	0.964259	6.73321	0.482243	1	ehx:EMIHUDRAFT_225872	7.15e-50	hypothetical protein	NA	NA	NA	NA	NA	tr|R1FNF9|R1FNF9_EMIHU	3.05e-49	tr|R1FNF9|R1FNF9_EMIHU Uncharacterized protein OS=Emiliania huxleyi OX=2903 GN=EMIHUDRAFT_225872 PE=4 SV=1	NA	NA	NA	NA	Emiliania-huxleyi-PLYM219-20130905|22515_1	3.28e-116	Emiliania-huxleyi-PLYM219-20130905|22515_1 oSB7zTO/3ie7gFyXK6EtdnId940 Emiliania huxleyi PLYM219
TRINITY_DN13800_c0_g1_i1	194.83	-1.71231	0.0476837	113.927	-0.315751	1	ehx:EMIHUDRAFT_213111	0	hypothetical protein	ehx:EMIHUDRAFT_213111	K01082	cysQ, MET22, BPNT1	3'(2'), 5'-bisphosphate nucleotidase [EC:3.1.3.7]	0	tr|R1BRW9|R1BRW9_EMIHU	0	tr|R1BRW9|R1BRW9_EMIHU Uncharacterized protein OS=Emiliania huxleyi OX=2903 GN=EMIHUDRAFT_213111 PE=4 SV=1	Inositol_P	PF00459.24	3.8e-13	Inositol monophosphatase family	Emiliania-huxleyi-PLYM219-20130905|913_1	0	Emiliania-huxleyi-PLYM219-20130905|913_1 FrmdOEd5rbZtM9bwTZhnhR65pbo Emiliania huxleyi PLYM219
TRINITY_DN10933_c0_g1_i1	1.73995	0.0886659	NA	3.34653	-0.485097	1	ehx:EMIHUDRAFT_437424	0	hypothetical protein	NA	NA	NA	NA	NA	tr|R1BPY0|R1BPY0_EMIHU	0	tr|R1BPY0|R1BPY0_EMIHU Uncharacterized protein OS=Emiliania huxleyi OX=2903 GN=EMIHUDRAFT_437424 PE=4 SV=1	PDZ	PF00595.23	7.6e-08	PDZ domain (Also known as	Emiliania-huxleyi-PLYM219-20130905|174689_1	0	Emiliania-huxleyi-PLYM219-20130905|174689_1 pNXj4h5c5jdQB5Nu7BFqwkG0sho Emiliania huxleyi PLYM219
TRINITY_DN10934_c0_g1_i1	35.4704	0.285918	0.861921	28.5551	0.143479	1	ehx:EMIHUDRAFT_102768	0	hypothetical protein	bfo:BRAFLDRAFT_285802	K06612	SIAT8B	alpha-N-acetyl-neuraminate alpha-2,8-sialyltransferase (sialyltransferase 8B) [EC:2.4.99.-]	5.55e-14	tr|R1C2N2|R1C2N2_EMIHU	0	tr|R1C2N2|R1C2N2_EMIHU Uncharacterized protein OS=Emiliania huxleyi OX=2903 GN=EMIHUDRAFT_102768 PE=3 SV=1	Glyco_transf_29	PF00777.17	6.4e-29	Glycosyltransferase family 29 (sialyltransferase)	jgi_102768_8487.m000019-Emihu1	0	jgi_102768_8487.m000019-Emihu1 DKsJtbP5neZ+Ga1IhssLYsll7wI Emiliania huxleyi CCMP1516
TRINITY_DN14016_c0_g1_i2	251.188	-1.07201	0.0170778	281.717	-0.0884746	1	ehx:EMIHUDRAFT_367177	3.26e-150	hypothetical protein	NA	NA	NA	NA	NA	tr|R1CTP4|R1CTP4_EMIHU	1.39e-149	tr|R1CTP4|R1CTP4_EMIHU Uncharacterized protein OS=Emiliania huxleyi OX=2903 GN=EMIHUDRAFT_367177 PE=4 SV=1	DoxX	PF07681.11	2.2e-12	DoxX	jgi_367177_8669.m000001-Emihu1	3.51e-150	jgi_367177_8669.m000001-Emihu1 bOyJYI9cxJ91pi7shZV7Xe1V+YU Emiliania huxleyi CCMP1516
TRINITY_DN16927_c0_g1_i1	173.26	-0.262186	0.662479	677.476	0.000748465	1	ehx:EMIHUDRAFT_352537	0	hypothetical protein	NA	NA	NA	NA	NA	tr|R1FFI3|R1FFI3_EMIHU	0	tr|R1FFI3|R1FFI3_EMIHU Uncharacterized protein OS=Emiliania huxleyi OX=2903 GN=EMIHUDRAFT_352537 PE=4 SV=1	Zip	PF02535.21	8.6e-07	ZIP Zinc transporter	Emiliania-huxleyi-PLYM219-20130905|10629_1	0	Emiliania-huxleyi-PLYM219-20130905|10629_1 24RRQcRoYqBeKOXM31HexT0TClQ Emiliania huxleyi PLYM219
TRINITY_DN30643_c0_g1_i1	98.3949	-1.52234	0.0416015	248.213	-1.20179	0.382659	ehx:EMIHUDRAFT_435041	0	hypothetical protein	ehx:EMIHUDRAFT_369142	K08798	MARK	MAP/microtubule affinity-regulating kinase [EC:2.7.11.1]	9.74e-49	tr|R1CUL2|R1CUL2_EMIHU	0	tr|R1CUL2|R1CUL2_EMIHU Uncharacterized protein OS=Emiliania huxleyi OX=2903 GN=EMIHUDRAFT_435041 PE=3 SV=1	Pkinase	PF00069.24	2.4e-50	Protein kinase domain	Emiliania-huxleyi-374-20130904|482_1	0	Emiliania-huxleyi-374-20130904|482_1 cMyAIjj4dObvi+UR/dA5OxR9k0M Emiliania huxleyi 374
TRINITY_DN10938_c0_g1_i1	1.18979	1.68465	NA	0.745412	0.846671	NA	ehx:EMIHUDRAFT_447955	2.81e-90	hypothetical protein	ehx:EMIHUDRAFT_447955	K15255	PIF1	ATP-dependent DNA helicase PIF1 [EC:3.6.4.12]	2.81e-90	tr|R1DUH1|R1DUH1_EMIHU	1.2e-89	tr|R1DUH1|R1DUH1_EMIHU ATP-dependent DNA helicase (Fragment) OS=Emiliania huxleyi OX=2903 GN=EMIHUDRAFT_447955 PE=3 SV=1	NA	NA	NA	NA	Emiliania-huxleyi-374-20130904|1261_1	2.8e-106	Emiliania-huxleyi-374-20130904|1261_1 4iOhqlDVtGPGPH7nBMMwy37jIPc Emiliania huxleyi 374
TRINITY_DN10938_c0_g2_i1	0.618589	2.72127	NA	0.297566	1.15647	NA	ehx:EMIHUDRAFT_447955	1.57e-39	hypothetical protein	ehx:EMIHUDRAFT_447955	K15255	PIF1	ATP-dependent DNA helicase PIF1 [EC:3.6.4.12]	1.57e-39	tr|R1DUH1|R1DUH1_EMIHU	6.69e-39	tr|R1DUH1|R1DUH1_EMIHU ATP-dependent DNA helicase (Fragment) OS=Emiliania huxleyi OX=2903 GN=EMIHUDRAFT_447955 PE=3 SV=1	NA	NA	NA	NA	Isochrysis-galbana-CCMP1323-20130912|122663_1	3.07e-66	Isochrysis-galbana-CCMP1323-20130912|122663_1 9S1H3ZpAlc+sbV8Z7hOlSEPGfUQ Isochrysis galbana CCMP1323
TRINITY_DN10939_c0_g1_i1	0.354183	1.90985	NA	0.284807	-2.11109	NA	ehx:EMIHUDRAFT_120817	8.62e-130	hypothetical protein	ehx:EMIHUDRAFT_120817	K21437	ANKRD13	ankyrin repeat domain-containing protein 13	8.62e-130	tr|R1DDH4|R1DDH4_EMIHU	3.68e-129	tr|R1DDH4|R1DDH4_EMIHU Uncharacterized protein OS=Emiliania huxleyi OX=2903 GN=EMIHUDRAFT_120817 PE=4 SV=1	NA	NA	NA	NA	Emiliania-huxleyi-CCMP370-20130905|9445_1	3.12e-147	Emiliania-huxleyi-CCMP370-20130905|9445_1 f2d086ltHDV/5XCsOsS6Y5NkfYo Emiliania huxleyi CCMP370
TRINITY_DN12559_c0_g1_i1	368.768	-0.353395	0.736175	295.713	1.04974	0.285842	ehx:EMIHUDRAFT_420385	8.54e-131	hypothetical protein	NA	NA	NA	NA	NA	tr|R1C7D0|R1C7D0_EMIHU	3.64e-130	tr|R1C7D0|R1C7D0_EMIHU Uncharacterized protein OS=Emiliania huxleyi OX=2903 GN=EMIHUDRAFT_420385 PE=4 SV=1	Polyketide_cyc2	PF10604.8	1.4e-08	Polyketide cyclase / dehydrase and	Emiliania-huxleyi-PLYM219-20130905|8380_1	0	Emiliania-huxleyi-PLYM219-20130905|8380_1 ZhQaAL+OC0Bts6QexlO8MjdTnJY Emiliania huxleyi PLYM219
TRINITY_DN10942_c0_g1_i1	24.5127	0.332822	0.777961	19.1599	0.117072	1	ehx:EMIHUDRAFT_238562	3.94e-19	hypothetical protein	NA	NA	NA	NA	NA	tr|R1CP66|R1CP66_EMIHU	1.68e-18	tr|R1CP66|R1CP66_EMIHU Uncharacterized protein OS=Emiliania huxleyi OX=2903 GN=EMIHUDRAFT_238562 PE=4 SV=1	NA	NA	NA	NA	Isochrysis-sp-CCMP1244-20130912|4391_1	2.35e-85	Isochrysis-sp-CCMP1244-20130912|4391_1 47t/967LrPJvCX12DeESdVfneeI Isochrysis sp CCMP1244
TRINITY_DN10943_c0_g1_i1	37.8549	0.123357	0.962071	15.8631	-0.228335	1	ehx:EMIHUDRAFT_104634	9.02e-133	hypothetical protein	NA	NA	NA	NA	NA	tr|R1BNJ4|R1BNJ4_EMIHU	3.85e-132	tr|R1BNJ4|R1BNJ4_EMIHU Uncharacterized protein OS=Emiliania huxleyi OX=2903 GN=EMIHUDRAFT_104634 PE=4 SV=1	DUF393	PF04134.11	1.9e-26	Protein of unknown function, DUF393	Emiliania-huxleyi-379-20130905|3598_1	1.61e-135	Emiliania-huxleyi-379-20130905|3598_1 OsPVpqUzB4J9LG5TLZRqSxa/dKA Emiliania huxleyi 379
TRINITY_DN10944_c0_g1_i1	0.346417	1.87278	NA	0.329557	1.33393	NA	ehx:EMIHUDRAFT_102035	9.9e-145	hypothetical protein	ehx:EMIHUDRAFT_102035	K17866	DPH2	diphthamide biosynthesis protein 2	9.9e-145	tr|R1DZS4|R1DZS4_EMIHU	4.22e-144	tr|R1DZS4|R1DZS4_EMIHU Uncharacterized protein OS=Emiliania huxleyi OX=2903 GN=EMIHUDRAFT_102035 PE=3 SV=1	Diphthamide_syn	PF01866.16	1.8e-15	Putative diphthamide synthesis protein	Emiliania-huxleyi-CCMP370-20130905|1821_1	3.29e-148	Emiliania-huxleyi-CCMP370-20130905|1821_1 xpQ8xiamd7UGX9yUer3X4T7SHv8 Emiliania huxleyi CCMP370
TRINITY_DN10945_c0_g1_i2	54.1466	0.0437181	0.981923	65.6361	0.0328732	1	NA	NA	NA	NA	NA	NA	NA	NA	NA	NA	NA	NA	NA	NA	NA	NA	NA	NA
TRINITY_DN10946_c0_g1_i1	537.109	0.631866	0.176307	242.168	0.0203111	1	ehx:EMIHUDRAFT_374385	9.1e-35	hypothetical protein	scs:Sta7437_1079	K02698	psaK	photosystem I subunit X	5.24e-06	tr|R1DMN9|R1DMN9_EMIHU	3.88e-34	tr|R1DMN9|R1DMN9_EMIHU Uncharacterized protein (Fragment) OS=Emiliania huxleyi OX=2903 GN=EMIHUDRAFT_374385 PE=4 SV=1	PSI_PSAK	PF01241.17	5.3e-07	Photosystem I psaG / psaK	Emiliania-huxleyi-379-20130905|18123_1	1.65e-89	Emiliania-huxleyi-379-20130905|18123_1 MxHEPi6NEh05z+blP86VWb7AxV0 Emiliania huxleyi 379
TRINITY_DN10949_c0_g1_i1	10.0086	0.17403	0.948673	14.5338	0.0791876	1	sre:PTSG_10675	8.08e-145	hypothetical protein	NA	NA	NA	NA	NA	tr|F2UQ23|F2UQ23_SALR5	3.45e-144	tr|F2UQ23|F2UQ23_SALR5 Uncharacterized protein OS=Salpingoeca rosetta (strain ATCC 50818 / BSB-021) OX=946362 GN=PTSG_10675 PE=4 SV=1	NA	NA	NA	NA	Emiliania-huxleyi-PLYM219-20130905|10823_1	0	Emiliania-huxleyi-PLYM219-20130905|10823_1 DNu5NTBI4w7P+nhQmz4LAVKBHrw Emiliania huxleyi PLYM219
TRINITY_DN10950_c0_g1_i1	67.7701	0.785331	0.257309	54.7022	-0.0132806	1	ehx:EMIHUDRAFT_74380	0	peptidase M16	ehx:EMIHUDRAFT_74380	K01408	IDE, ide	insulysin [EC:3.4.24.56]	0	tr|R1CKU2|R1CKU2_EMIHU	0	tr|R1CKU2|R1CKU2_EMIHU Peptidase M16 OS=Emiliania huxleyi OX=2903 GN=EMIHUDRAFT_74380 PE=3 SV=1	Peptidase_M16_M	PF16187.4	5.7e-44	Middle or third domain of	Emiliania-huxleyi-PLYM219-20130905|9171_1	0	Emiliania-huxleyi-PLYM219-20130905|9171_1 H0Xd64lDR45K0shH6yKlXlOP2Ts Emiliania huxleyi PLYM219
TRINITY_DN10951_c0_g1_i1	10.4975	0.0141136	0.999696	12.549	0.165821	1	ehx:EMIHUDRAFT_435118	0	retinol dehydrogenase	NA	NA	NA	NA	NA	tr|R1CV81|R1CV81_EMIHU	0	tr|R1CV81|R1CV81_EMIHU Retinol dehydrogenase OS=Emiliania huxleyi OX=2903 GN=EMIHUDRAFT_435118 PE=4 SV=1	KR	PF08659.9	5.3e-06	KR domain	Emiliania-huxleyi-CCMP370-20130905|25742_1	0	Emiliania-huxleyi-CCMP370-20130905|25742_1 jsRh8gDqKuUhqlU37JCJEtGDVZE Emiliania huxleyi CCMP370
TRINITY_DN17479_c4_g1_i2	7.42406	-4.81611	0.0269718	31.7117	-5.70954	0.000165156	ehx:EMIHUDRAFT_195991	8.14e-14	hypothetical protein	NA	NA	NA	NA	NA	tr|R1EAT1|R1EAT1_EMIHU	3.47e-13	tr|R1EAT1|R1EAT1_EMIHU Uncharacterized protein OS=Emiliania huxleyi OX=2903 GN=EMIHUDRAFT_195991 PE=4 SV=1	NA	NA	NA	NA	Emiliania-huxleyi-PLYM219-20130905|175671_1	2.06e-61	Emiliania-huxleyi-PLYM219-20130905|175671_1 7Ws/28Oy7gsyRRePOnM20gOjwP0 Emiliania huxleyi PLYM219
TRINITY_DN16068_c0_g1_i2	443.867	-0.396958	0.60196	299.306	-0.437627	0.983409	ehx:EMIHUDRAFT_350878	0	hypothetical protein	NA	NA	NA	NA	NA	tr|R1BBW7|R1BBW7_EMIHU	0	tr|R1BBW7|R1BBW7_EMIHU Uncharacterized protein OS=Emiliania huxleyi OX=2903 GN=EMIHUDRAFT_350878 PE=4 SV=1	NA	NA	NA	NA	Emiliania-huxleyi-PLYM219-20130905|2700_1	0	Emiliania-huxleyi-PLYM219-20130905|2700_1 SvJqXnPPice6PG1ZqJL/a5sg9sc Emiliania huxleyi PLYM219
TRINITY_DN10954_c0_g1_i2	0	0	NA	0.542124	2.0524	NA	ehx:EMIHUDRAFT_466615	0	hypothetical protein	ehx:EMIHUDRAFT_466615	K10582	UBE2Q	ubiquitin-conjugating enzyme E2 Q [EC:2.3.2.23]	0	tr|R1DX33|R1DX33_EMIHU	0	tr|R1DX33|R1DX33_EMIHU Uncharacterized protein OS=Emiliania huxleyi OX=2903 GN=EMIHUDRAFT_466615 PE=3 SV=1	PARP	PF00644.19	2.2e-09	Poly(ADP-ribose) polymerase catalytic domain	jgi_466615_8544.m000041-Emihu1	0	jgi_466615_8544.m000041-Emihu1 nSLeWD18nCDKfpn2hIneZqKRNeM Emiliania huxleyi CCMP1516
TRINITY_DN10955_c0_g1_i1	47.7859	0.19347	0.885296	31.8115	-0.246052	1	ehx:EMIHUDRAFT_420229	5.56e-140	hypothetical protein	NA	NA	NA	NA	NA	tr|R1G0W0|R1G0W0_EMIHU	2.37e-139	tr|R1G0W0|R1G0W0_EMIHU Uncharacterized protein OS=Emiliania huxleyi OX=2903 GN=EMIHUDRAFT_420229 PE=4 SV=1	Methyltransf_11	PF08241.11	1.7e-06	Methyltransferase domain	Emiliania-huxleyi-379-20130905|11447_1	1.23e-167	Emiliania-huxleyi-379-20130905|11447_1 iXwSowJbl5c8qJKQVuE7urJfmYs Emiliania huxleyi 379
TRINITY_DN15242_c0_g1_i1	569.53	-0.354168	0.691932	173.706	0.180347	1	gtt:GUITHDRAFT_152750	3.8e-53	FKBP-type peptidyl-prolyl cis-trans isomerase	cyh:Cyan8802_3186	K01802	E5.2.1.8	peptidylprolyl isomerase [EC:5.2.1.8]	2.77e-44	tr|A0A0M0JH94|A0A0M0JH94_9EUKA	5.57e-71	tr|A0A0M0JH94|A0A0M0JH94_9EUKA Peptidylprolyl isomerase OS=Chrysochromulina sp. CCMP291 OX=1460289 GN=Ctob_005016 PE=4 SV=1	FKBP_C	PF00254.27	6.7e-33	FKBP-type peptidyl-prolyl cis-trans isomerase	Isochrysis-sp-CCMP1244-20130912|49358_1	7.72e-131	Isochrysis-sp-CCMP1244-20130912|49358_1 j3KVWp09EOwh0XbZMcmqfaojAMs Isochrysis sp CCMP1244
TRINITY_DN10957_c0_g1_i1	52.1262	0.302839	0.928408	36.9379	-1.05956	1	ehx:EMIHUDRAFT_426226	0	hypothetical protein	ehx:EMIHUDRAFT_426226	K00476	ASPH	aspartate beta-hydroxylase [EC:1.14.11.16]	0	tr|R1D929|R1D929_EMIHU	0	tr|R1D929|R1D929_EMIHU Uncharacterized protein OS=Emiliania huxleyi OX=2903 GN=EMIHUDRAFT_426226 PE=4 SV=1	Asp_Arg_Hydrox	PF05118.14	7.1e-25	Aspartyl/Asparaginyl beta-hydroxylase	Emiliania-huxleyi-CCMP370-20130905|14797_1	0	Emiliania-huxleyi-CCMP370-20130905|14797_1 c7jgVGCjBaBOhY6egMclUfJA1Pg Emiliania huxleyi CCMP370
TRINITY_DN10957_c0_g1_i2	0	0	NA	7.44408	5.83732	1	ehx:EMIHUDRAFT_426226	0	hypothetical protein	ehx:EMIHUDRAFT_426226	K00476	ASPH	aspartate beta-hydroxylase [EC:1.14.11.16]	0	tr|R1D929|R1D929_EMIHU	0	tr|R1D929|R1D929_EMIHU Uncharacterized protein OS=Emiliania huxleyi OX=2903 GN=EMIHUDRAFT_426226 PE=4 SV=1	Asp_Arg_Hydrox	PF05118.14	1.1e-38	Aspartyl/Asparaginyl beta-hydroxylase	Emiliania-huxleyi-CCMP370-20130905|14797_1	0	Emiliania-huxleyi-CCMP370-20130905|14797_1 c7jgVGCjBaBOhY6egMclUfJA1Pg Emiliania huxleyi CCMP370
TRINITY_DN10958_c0_g1_i1	726.269	0.420062	0.420692	410.68	-0.327989	0.99925	ehx:EMIHUDRAFT_426056	0	pyridoxine biosynthesis protein	ehx:EMIHUDRAFT_426056	K06215	pdxS, pdx1	pyridoxal 5'-phosphate synthase pdxS subunit [EC:4.3.3.6]	0	tr|R1BXE3|R1BXE3_EMIHU	0	tr|R1BXE3|R1BXE3_EMIHU Pyridoxine biosynthesis protein OS=Emiliania huxleyi OX=2903 GN=EMIHUDRAFT_426056 PE=3 SV=1	ThiG	PF05690.13	1.3e-08	Thiazole biosynthesis protein ThiG	Emiliania-huxleyi-CCMP370-20130905|170854_1	0	Emiliania-huxleyi-CCMP370-20130905|170854_1 EUFtWGZC0hz7kKFJOEVl2W1xtkc Emiliania huxleyi CCMP370
TRINITY_DN10959_c0_g1_i1	101.656	0.723558	0.208528	77.6669	0.376595	1	ehx:EMIHUDRAFT_99957	0	hypothetical protein	NA	NA	NA	NA	NA	tr|R1F5G5|R1F5G5_EMIHU	0	tr|R1F5G5|R1F5G5_EMIHU Uncharacterized protein OS=Emiliania huxleyi OX=2903 GN=EMIHUDRAFT_99957 PE=4 SV=1	NA	NA	NA	NA	Emiliania-huxleyi-CCMP370-20130905|10670_1	0	Emiliania-huxleyi-CCMP370-20130905|10670_1 BNMBwdR7FRb341E8cpeldbohbbs Emiliania huxleyi CCMP370
TRINITY_DN3939_c0_g1_i1	39.2531	-2.17878	0.00266692	168.537	-1.04937	0.658656	ehx:EMIHUDRAFT_436635	4.69e-165	hypothetical protein	NA	NA	NA	NA	NA	tr|R1DNE8|R1DNE8_EMIHU	2e-164	tr|R1DNE8|R1DNE8_EMIHU Uncharacterized protein OS=Emiliania huxleyi OX=2903 GN=EMIHUDRAFT_436635 PE=4 SV=1	NA	NA	NA	NA	Emiliania-huxleyi-379-20130905|3457_1	9.34e-166	Emiliania-huxleyi-379-20130905|3457_1 3SKya9r7Rzapwt4TWJN2RVZwiOA Emiliania huxleyi 379
TRINITY_DN10961_c0_g1_i1	29.4239	0.176702	0.879813	29.2292	-0.113946	1	pci:PCH70_24610	4.2e-79	serine/threonine protein kinase	NA	NA	NA	NA	NA	tr|A0A0M0K0F8|A0A0M0K0F8_9EUKA	2.05e-111	tr|A0A0M0K0F8|A0A0M0K0F8_9EUKA Serine threonine protein kinase OS=Chrysochromulina sp. CCMP291 OX=1460289 GN=Ctob_007702 PE=4 SV=1	LRR_4	PF12799.6	1.9e-13	Leucine Rich repeats (2 copies)	Emiliania-huxleyi-374-20130904|5083_1	0	Emiliania-huxleyi-374-20130904|5083_1 aBLRg/EAsfPjBBkmsdjR0aYqOFk Emiliania huxleyi 374
TRINITY_DN1999_c0_g1_i1	40.8284	-4.78593	1.27e-06	15.0528	-2.76341	0.0526203	ehx:EMIHUDRAFT_227012	1.95e-143	hypothetical protein	NA	NA	NA	NA	NA	tr|R1DKA4|R1DKA4_EMIHU	8.34e-143	tr|R1DKA4|R1DKA4_EMIHU Uncharacterized protein OS=Emiliania huxleyi OX=2903 GN=EMIHUDRAFT_227012 PE=4 SV=1	LRR_6	PF13516.5	9.4e-18	Leucine Rich repeat	Emiliania-huxleyi-PLYM219-20130905|11642_1	0	Emiliania-huxleyi-PLYM219-20130905|11642_1 7igrrVgi83JrT3OcCe75igU5j7s Emiliania huxleyi PLYM219
TRINITY_DN17667_c2_g4_i2	312.333	-0.305112	0.780481	371.713	-0.358776	1	ehx:EMIHUDRAFT_449161	0	hypothetical protein	NA	NA	NA	NA	NA	tr|R1FMX3|R1FMX3_EMIHU	0	tr|R1FMX3|R1FMX3_EMIHU Uncharacterized protein OS=Emiliania huxleyi OX=2903 GN=EMIHUDRAFT_449161 PE=4 SV=1	AAA_24	PF13479.5	1.2e-06	AAA domain	Emiliania-huxleyi-PLYM219-20130905|21814_1	0	Emiliania-huxleyi-PLYM219-20130905|21814_1 GoZjdPqBa6FpicmsInCnvIV6WnE Emiliania huxleyi PLYM219
TRINITY_DN17933_c4_g7_i1	30.1957	-1.10168	0.266175	577.632	-0.170899	1	ehx:EMIHUDRAFT_462187	0	hypothetical protein	ehx:EMIHUDRAFT_462187	K10358	MYO6	myosin VI	0	tr|R1DVZ3|R1DVZ3_EMIHU	0	tr|R1DVZ3|R1DVZ3_EMIHU Uncharacterized protein OS=Emiliania huxleyi OX=2903 GN=EMIHUDRAFT_462187 PE=3 SV=1	PH	PF00169.28	1.1e-20	PH domain	Emiliania-huxleyi-PLYM219-20130905|19012_1	0	Emiliania-huxleyi-PLYM219-20130905|19012_1 MsHt6PgUa+dpm+Sl43rhJnTQU1I Emiliania huxleyi PLYM219
TRINITY_DN12460_c0_g2_i1	923.701	-0.124699	0.90396	91.8183	-0.203095	1	ehx:EMIHUDRAFT_308356	1.29e-100	glutathione peroxidase	ehx:EMIHUDRAFT_308356	K00432	gpx	glutathione peroxidase [EC:1.11.1.9]	1.29e-100	tr|R1EIK7|R1EIK7_EMIHU	5.51e-100	tr|R1EIK7|R1EIK7_EMIHU Glutathione peroxidase OS=Emiliania huxleyi OX=2903 GN=EMIHUDRAFT_308356 PE=4 SV=1	GSHPx	PF00255.18	3.6e-17	Glutathione peroxidase	Emiliania-huxleyi-379-20130905|51073_1	8.48e-114	Emiliania-huxleyi-379-20130905|51073_1 8QyDP2U+fdQxr97yeD9LlShHz+w Emiliania huxleyi 379
TRINITY_DN16294_c0_g1_i1	13.6487	-3.10344	0.000258543	92.2083	-0.944558	0.718544	ehx:EMIHUDRAFT_437829	0	hypothetical protein	NA	NA	NA	NA	NA	tr|R1D8C5|R1D8C5_EMIHU	0	tr|R1D8C5|R1D8C5_EMIHU Uncharacterized protein OS=Emiliania huxleyi OX=2903 GN=EMIHUDRAFT_437829 PE=4 SV=1	CRAL_TRIO	PF00650.19	1.8e-13	CRAL/TRIO domain	jgi_437829_8506.m000122-Emihu1	0	jgi_437829_8506.m000122-Emihu1 OAkA0Hzsp6RKQpPnE5Acukjr6YM Emiliania huxleyi CCMP1516
TRINITY_DN10967_c0_g1_i1	134.371	0.118408	0.910465	92.5133	0.277131	1	ehx:EMIHUDRAFT_254490	2.31e-87	hypothetical protein	NA	NA	NA	NA	NA	tr|R1D4J8|R1D4J8_EMIHU	9.85e-87	tr|R1D4J8|R1D4J8_EMIHU Uncharacterized protein OS=Emiliania huxleyi OX=2903 GN=EMIHUDRAFT_253740 PE=4 SV=1	NA	NA	NA	NA	Emiliania-huxleyi-PLYM219-20130905|172230_1	1.24e-87	Emiliania-huxleyi-PLYM219-20130905|172230_1 7hS/8kD6z9ntNECC8UJWAtAm62I Emiliania huxleyi PLYM219
TRINITY_DN10657_c0_g2_i1	415.585	-0.457873	0.47738	303.458	-0.0817512	1	ehx:EMIHUDRAFT_417255	2.23e-118	hypothetical protein	ehx:EMIHUDRAFT_417255	K10579	UBE2M, UBC12	ubiquitin-conjugating enzyme E2 M	2.23e-118	tr|R1B340|R1B340_EMIHU	9.5e-118	tr|R1B340|R1B340_EMIHU Uncharacterized protein OS=Emiliania huxleyi OX=2903 GN=EMIHUDRAFT_417255 PE=3 SV=1	UQ_con	PF00179.25	7.8e-40	Ubiquitin-conjugating enzyme	Emiliania-huxleyi-379-20130905|489_1	4.6e-118	Emiliania-huxleyi-379-20130905|489_1 XA6TJmz1oDKP+lX9unkXJiQuIbk Emiliania huxleyi 379
TRINITY_DN17983_c5_g2_i3	519.124	-0.822781	0.669621	257.023	-0.112032	1	NA	NA	NA	NA	NA	NA	NA	NA	NA	NA	NA	NA	NA	NA	NA	NA	NA	NA
TRINITY_DN11664_c0_g1_i6	16.5946	-5.87042	0.000315341	6.9406	-2.12485	0.495954	ege:EM595_1394	4.32e-12	ymdB; O-acetyl-ADP-ribose deacetylase	NA	NA	NA	NA	NA	tr|A0A1C6UIW0|A0A1C6UIW0_9ACTN	1.05e-12	tr|A0A1C6UIW0|A0A1C6UIW0_9ACTN O-acetyl-ADP-ribose deacetylase (Regulator of RNase III), contains Macro domain OS=Micromonospora peucetia OX=47871 GN=GA0070608_1248 PE=4 SV=1	Macro	PF01661.20	1.9e-13	Macro domain	MMETSP0040_2-20121228|60951_1	6e-21	MMETSP0040_2-20121228|60951_1 yO9E0zbrxOnRY9+hKblsbZwY/oQ Lotharella CCMP622
TRINITY_DN10970_c0_g1_i1	0.173208	0.77852	NA	0.536866	-1.99966	NA	smin:v1.2.001644.t1	1.68e-100	.2.001644.t1 symbB.v1.2.001644.t1; -	NA	NA	NA	NA	NA	tr|A0A1Q9DQ61|A0A1Q9DQ61_SYMMI	3.35e-57	tr|A0A1Q9DQ61|A0A1Q9DQ61_SYMMI Retrovirus-related Pol polyprotein from transposon TNT 1-94 OS=Symbiodinium microadriaticum OX=2951 GN=AK812_SmicGene20394 PE=4 SV=1	NA	NA	NA	NA	Isochrysis-sp-CCMP1244-20130912|117408_1	0	Isochrysis-sp-CCMP1244-20130912|117408_1 H4ZtgrrPvB9K9IlTEKIveoXhuWc Isochrysis sp CCMP1244
TRINITY_DN17894_c2_g3_i1	572.961	-0.0164848	0.987555	216.402	-0.365155	0.844708	ehx:EMIHUDRAFT_465676	0	hypothetical protein	ehx:EMIHUDRAFT_465676	K00058	serA, PHGDH	D-3-phosphoglycerate dehydrogenase / 2-oxoglutarate reductase [EC:1.1.1.95 1.1.1.399]	0	tr|R1D022|R1D022_EMIHU	0	tr|R1D022|R1D022_EMIHU Uncharacterized protein OS=Emiliania huxleyi OX=2903 GN=EMIHUDRAFT_465676 PE=4 SV=1	2-Hacid_dh_C	PF02826.18	5e-58	D-isomer specific 2-hydroxyacid dehydrogenase, NAD	Gephyrocapsa-oceanica-RCC1303-20130911|57483_1	0	Gephyrocapsa-oceanica-RCC1303-20130911|57483_1 xKht8q7rb2vwMGNwloLARuTNXUI Gephyrocapsa oceanica RCC1303
TRINITY_DN17577_c3_g8_i1	389.68	-0.318663	0.711458	318.549	-0.301011	1	ehx:EMIHUDRAFT_421960	0	3-isopropylmalate dehydratase	ehx:EMIHUDRAFT_421960	K01702	LEU1	3-isopropylmalate dehydratase [EC:4.2.1.33]	0	tr|R1E092|R1E092_EMIHU	0	tr|R1E092|R1E092_EMIHU 3-isopropylmalate dehydratase OS=Emiliania huxleyi OX=2903 GN=EMIHUDRAFT_421960 PE=3 SV=1	Aconitase	PF00330.19	1.1e-155	Aconitase family (aconitate hydratase)	Emiliania-huxleyi-379-20130905|12030_1	0	Emiliania-huxleyi-379-20130905|12030_1 cuimmu9c5FZHbtTLRDop2YgN6L0 Emiliania huxleyi 379
TRINITY_DN13068_c0_g1_i1	23.0072	-5.33037	6.14e-06	7.31266	0.583026	1	ehx:EMIHUDRAFT_224425	1.21e-110	hypothetical protein	NA	NA	NA	NA	NA	tr|R1FYM2|R1FYM2_EMIHU	5.16e-110	tr|R1FYM2|R1FYM2_EMIHU Uncharacterized protein OS=Emiliania huxleyi OX=2903 GN=EMIHUDRAFT_224425 PE=4 SV=1	NA	NA	NA	NA	Emiliania-huxleyi-PLYM219-20130905|109545_1	6.48e-111	Emiliania-huxleyi-PLYM219-20130905|109545_1 vViyTNAEyLNWWmoGtRyLTZxcncU Emiliania huxleyi PLYM219
TRINITY_DN6751_c0_g1_i1	309.278	-0.0509479	0.976031	543.99	-0.232832	1	ehx:EMIHUDRAFT_415062	0	succinate dehydrogenase iron-sulfur subunit, subunit B	ehx:EMIHUDRAFT_415062	K00235	SDHB, SDH2	succinate dehydrogenase (ubiquinone) iron-sulfur subunit [EC:1.3.5.1]	0	tr|R1F8P8|R1F8P8_EMIHU	0	tr|R1F8P8|R1F8P8_EMIHU Succinate dehydrogenase [ubiquinone] iron-sulfur subunit, mitochondrial OS=Emiliania huxleyi OX=2903 GN=EMIHUDRAFT_415062 PE=3 SV=1	Fer4_10	PF13237.5	1.5e-06	4Fe-4S dicluster domain	Emiliania-huxleyi-CCMP370-20130905|18922_1	0	Emiliania-huxleyi-CCMP370-20130905|18922_1 dqw79qEBtnNt2xgMfMHwk37NzHU Emiliania huxleyi CCMP370
TRINITY_DN10975_c0_g1_i1	31.085	0.247133	0.80176	34.128	-0.0106984	1	ehx:EMIHUDRAFT_440542	0	hypothetical protein	NA	NA	NA	NA	NA	tr|R1FSP2|R1FSP2_EMIHU	0	tr|R1FSP2|R1FSP2_EMIHU Uncharacterized protein OS=Emiliania huxleyi OX=2903 GN=EMIHUDRAFT_440542 PE=4 SV=1	Zeta_toxin	PF06414.11	1.5e-19	Zeta toxin	Emiliania-huxleyi-PLYM219-20130905|14808_1	0	Emiliania-huxleyi-PLYM219-20130905|14808_1 DQ9BGkdefhjkE9ncn+Mh1OMMJZs Emiliania huxleyi PLYM219
TRINITY_DN5347_c0_g1_i1	10.2042	-2.84544	0.00273045	129.729	-0.829407	0.858813	ehx:EMIHUDRAFT_444829	0	hypothetical protein	NA	NA	NA	NA	NA	tr|R1CBS5|R1CBS5_EMIHU	0	tr|R1CBS5|R1CBS5_EMIHU Uncharacterized protein OS=Emiliania huxleyi OX=2903 GN=EMIHUDRAFT_444829 PE=4 SV=1	Chalcone_3	PF16036.4	3.4e-10	Chalcone isomerase-like	jgi_444829_8775.m000003-Emihu1	0	jgi_444829_8775.m000003-Emihu1 pYUaNgmdLFREkcYl5zm9p492ZK0 Emiliania huxleyi CCMP1516
TRINITY_DN17190_c1_g6_i3	267.059	-0.49881	0.593485	412.486	-0.0453205	1	ehx:EMIHUDRAFT_214077	5.69e-62	hypothetical protein	NA	NA	NA	NA	NA	tr|R1BQ25|R1BQ25_EMIHU	2.43e-61	tr|R1BQ25|R1BQ25_EMIHU Uncharacterized protein OS=Emiliania huxleyi OX=2903 GN=EMIHUDRAFT_214077 PE=4 SV=1	NA	NA	NA	NA	Emiliania-huxleyi-CCMP370-20130905|6097_1	0	Emiliania-huxleyi-CCMP370-20130905|6097_1 uYJ5WqBBGOrj8H4notgrlcEZVE0 Emiliania huxleyi CCMP370
TRINITY_DN15883_c0_g2_i1	184.394	-0.51139	0.144564	502.26	-0.230216	1	ehx:EMIHUDRAFT_447861	1.11e-106	hypothetical protein	NA	NA	NA	NA	NA	tr|R1CJU4|R1CJU4_EMIHU	4.76e-106	tr|R1CJU4|R1CJU4_EMIHU Uncharacterized protein OS=Emiliania huxleyi OX=2903 GN=EMIHUDRAFT_447861 PE=4 SV=1	NA	NA	NA	NA	Emiliania-huxleyi-CCMP370-20130905|10082_1	0	Emiliania-huxleyi-CCMP370-20130905|10082_1 VusfIm/diX4YezyGlHLBWgb7N9g Emiliania huxleyi CCMP370
TRINITY_DN10978_c0_g2_i1	17.1117	0.598118	0.589931	20.9658	0.273344	1	ehx:EMIHUDRAFT_459895	3.01e-22	hypothetical protein	NA	NA	NA	NA	NA	tr|R1DMG6|R1DMG6_EMIHU	1.28e-21	tr|R1DMG6|R1DMG6_EMIHU Uncharacterized protein OS=Emiliania huxleyi OX=2903 GN=EMIHUDRAFT_459895 PE=4 SV=1	NA	NA	NA	NA	Isochrysis-sp-CCMP1244-20130912|7111_1	2.36e-64	Isochrysis-sp-CCMP1244-20130912|7111_1 KVzElR65Tg26NxWluB4Ga+DE7bY Isochrysis sp CCMP1244
TRINITY_DN10979_c0_g1_i1	7.90696	1.24366	0.376298	6.8958	-0.0485207	1	ehx:EMIHUDRAFT_218354	1.59e-132	hypothetical protein	NA	NA	NA	NA	NA	tr|R1BCJ7|R1BCJ7_EMIHU	6.78e-132	tr|R1BCJ7|R1BCJ7_EMIHU Uncharacterized protein OS=Emiliania huxleyi OX=2903 GN=EMIHUDRAFT_218354 PE=4 SV=1	NA	NA	NA	NA	Emiliania-huxleyi-PLYM219-20130905|358_1	2.34e-134	Emiliania-huxleyi-PLYM219-20130905|358_1 F0N6qpY5HLWEmubr6Nwqh9AkSUM Emiliania huxleyi PLYM219
TRINITY_DN10980_c0_g1_i1	41.1906	0.675109	0.518074	11.7683	-0.210542	1	ehx:EMIHUDRAFT_238478	2.59e-45	hypothetical protein	ehx:EMIHUDRAFT_238478	K15263	LYER	cell growth-regulating nucleolar protein	2.59e-45	tr|R1EUA8|R1EUA8_EMIHU	1.11e-44	tr|R1EUA8|R1EUA8_EMIHU Uncharacterized protein OS=Emiliania huxleyi OX=2903 GN=EMIHUDRAFT_238478 PE=4 SV=1	NA	NA	NA	NA	Gephyrocapsa-oceanica-RCC1303-20130911|6047_1	1.35e-62	Gephyrocapsa-oceanica-RCC1303-20130911|6047_1 lVJx+e00gmxJdyo51dCMVrTaHJs Gephyrocapsa oceanica RCC1303
TRINITY_DN10981_c0_g1_i1	0.173208	0.776371	NA	0.816973	-0.564065	NA	ehx:EMIHUDRAFT_94930	9.27e-137	hypothetical protein	NA	NA	NA	NA	NA	tr|R1FRD2|R1FRD2_EMIHU	3.95e-136	tr|R1FRD2|R1FRD2_EMIHU Uncharacterized protein OS=Emiliania huxleyi OX=2903 GN=EMIHUDRAFT_94930 PE=4 SV=1	NA	NA	NA	NA	jgi_94930_8452.m000288-Emihu1	9.98e-137	jgi_94930_8452.m000288-Emihu1 lz0wCfnxsXF7czVN1nWIMf5eoVc Emiliania huxleyi CCMP1516
TRINITY_DN17317_c2_g1_i1	551.35	-0.0953414	0.885796	222.828	0.0506844	1	ehx:EMIHUDRAFT_415402	5.73e-153	hypothetical protein	ehx:EMIHUDRAFT_415402	K02995	RP-S8e, RPS8	small subunit ribosomal protein S8e	5.73e-153	tr|R1ERC3|R1ERC3_EMIHU	2.45e-152	tr|R1ERC3|R1ERC3_EMIHU 40S ribosomal protein S8 OS=Emiliania huxleyi OX=2903 GN=EMIHUDRAFT_415402 PE=3 SV=1	Ribosomal_S8e	PF01201.21	1.6e-59	Ribosomal protein S8e	jgi_415402_8469.m000079-Emihu1	6.17e-153	jgi_415402_8469.m000079-Emihu1 PjdDBHKBuhi0z+fkG3keDGyKd9U Emiliania huxleyi CCMP1516
TRINITY_DN10983_c0_g1_i1	42.6016	0.280534	0.723151	33.3657	0.0649378	1	NA	NA	NA	NA	NA	NA	NA	NA	NA	NA	NA	NA	NA	NA	NA	NA	NA	NA
TRINITY_DN17253_c1_g5_i2	273.289	-0.636415	0.196212	323.881	-0.340823	1	NA	NA	NA	NA	NA	NA	NA	NA	NA	NA	NA	NA	NA	NA	NA	NA	NA	NA
TRINITY_DN17485_c4_g4_i2	299.027	-0.239608	0.824588	538.883	-0.637176	0.8417	ehx:EMIHUDRAFT_438684	0	hypothetical protein	gtt:GUITHDRAFT_162088	K00799	GST, gst	glutathione S-transferase [EC:2.5.1.18]	3.77e-12	tr|R1D6Q3|R1D6Q3_EMIHU	0	tr|R1D6Q3|R1D6Q3_EMIHU Uncharacterized protein OS=Emiliania huxleyi OX=2903 GN=EMIHUDRAFT_438684 PE=4 SV=1	NA	NA	NA	NA	Emiliania-huxleyi-PLYM219-20130905|176162_1	0	Emiliania-huxleyi-PLYM219-20130905|176162_1 6+STuLHwLsjKGdL4QucOwax2q6M Emiliania huxleyi PLYM219
TRINITY_DN17208_c0_g1_i1	461.761	-0.0480858	0.974038	443.755	-0.368049	1	ehx:EMIHUDRAFT_447165	4.91e-79	hypothetical protein	ehx:EMIHUDRAFT_447165	K03627	MBF1	putative transcription factor	4.91e-79	tr|R1ENE5|R1ENE5_EMIHU	2.1e-78	tr|R1ENE5|R1ENE5_EMIHU Uncharacterized protein OS=Emiliania huxleyi OX=2903 GN=EMIHUDRAFT_447165 PE=4 SV=1	HTH_31	PF13560.5	2.1e-07	Helix-turn-helix domain	Emiliania-huxleyi-PLYM219-20130905|9705_1	2.24e-85	Emiliania-huxleyi-PLYM219-20130905|9705_1 fm8KoFwqwpheaL9+DL5pGLStRCQ Emiliania huxleyi PLYM219
TRINITY_DN10986_c0_g1_i1	0	0	NA	0.569614	-3.26584	NA	ehx:EMIHUDRAFT_459406	1.19e-174	hypothetical protein	ehx:EMIHUDRAFT_459406	K03178	UBE1, UBA1	ubiquitin-activating enzyme E1 [EC:6.2.1.45]	1.19e-174	tr|R1DKR3|R1DKR3_EMIHU	5.09e-174	tr|R1DKR3|R1DKR3_EMIHU Uncharacterized protein OS=Emiliania huxleyi OX=2903 GN=EMIHUDRAFT_459406 PE=4 SV=1	ThiF	PF00899.20	1.6e-53	ThiF family	Emiliania-huxleyi-PLYM219-20130905|173171_1	0	Emiliania-huxleyi-PLYM219-20130905|173171_1 zZBzJa738oUBLT+wQdu8o31wUzw Emiliania huxleyi PLYM219
TRINITY_DN15536_c0_g3_i1	295.572	-0.476078	0.243128	365.897	-0.311679	0.969336	ehx:EMIHUDRAFT_456273	0	hypothetical protein	ehx:EMIHUDRAFT_456273	K03667	hslU	ATP-dependent HslUV protease ATP-binding subunit HslU	0	tr|R1D9F1|R1D9F1_EMIHU	0	tr|R1D9F1|R1D9F1_EMIHU Uncharacterized protein OS=Emiliania huxleyi OX=2903 GN=EMIHUDRAFT_456273 PE=4 SV=1	AAA_5	PF07728.13	1.2e-06	AAA domain (dynein-related subfamily)	jgi_456273_8606.m000007-Emihu1	0	jgi_456273_8606.m000007-Emihu1 FMYs66fAq2fO7rssh7dlN27SEaQ Emiliania huxleyi CCMP1516
TRINITY_DN10989_c0_g1_i1	208.741	0.545892	0.612146	163.863	0.742983	0.883234	ehx:EMIHUDRAFT_459951	1.3e-23	hypothetical protein	NA	NA	NA	NA	NA	tr|R1DCZ1|R1DCZ1_EMIHU	5.56e-23	tr|R1DCZ1|R1DCZ1_EMIHU Uncharacterized protein OS=Emiliania huxleyi OX=2903 GN=EMIHUDRAFT_459951 PE=4 SV=1	NA	NA	NA	NA	Emiliania-huxleyi-374-20130904|8529_1	1.86e-65	Emiliania-huxleyi-374-20130904|8529_1 Aet2dAqQQvyzNua5XyCvskgvtsM Emiliania huxleyi 374
TRINITY_DN14007_c0_g2_i1	17.3969	-1.92113	0.112983	221.98	-1.11001	0.869115	ehx:EMIHUDRAFT_439698	6.23e-77	hypothetical protein	NA	NA	NA	NA	NA	tr|R1DYC2|R1DYC2_EMIHU	2.66e-76	tr|R1DYC2|R1DYC2_EMIHU Uncharacterized protein OS=Emiliania huxleyi OX=2903 GN=EMIHUDRAFT_439698 PE=4 SV=1	NA	NA	NA	NA	Emiliania-huxleyi-374-20130904|83070_1	1.05e-129	Emiliania-huxleyi-374-20130904|83070_1 9RMPeKa/g1dHuiZDx8v83N9/myg Emiliania huxleyi 374
TRINITY_DN17048_c4_g9_i1	274.102	-0.821962	0.480134	291.88	-0.526925	1	ehx:EMIHUDRAFT_445648	1.64e-79	hypothetical protein	NA	NA	NA	NA	NA	tr|R1BY65|R1BY65_EMIHU	6.99e-79	tr|R1BY65|R1BY65_EMIHU Peptidylprolyl isomerase OS=Emiliania huxleyi OX=2903 GN=EMIHUDRAFT_445648 PE=4 SV=1	FKBP_C	PF00254.27	6e-25	FKBP-type peptidyl-prolyl cis-trans isomerase	jgi_445648_8899.m000002-Emihu1	1.76e-79	jgi_445648_8899.m000002-Emihu1 DI5fhzwvEgbs9mKG0EnHFgPJaGY Emiliania huxleyi CCMP1516
TRINITY_DN10992_c0_g1_i1	1.53853	1.69468	NA	0.524587	2.08117	NA	ehx:EMIHUDRAFT_452806	0	hypothetical protein	NA	NA	NA	NA	NA	tr|R1DFZ2|R1DFZ2_EMIHU	0	tr|R1DFZ2|R1DFZ2_EMIHU Uncharacterized protein OS=Emiliania huxleyi OX=2903 GN=EMIHUDRAFT_447940 PE=4 SV=1	NA	NA	NA	NA	Emiliania-huxleyi-CCMP370-20130905|79898_1	0	Emiliania-huxleyi-CCMP370-20130905|79898_1 +paxwN5MM5Sjk9kz42f2tGV2/lU Emiliania huxleyi CCMP370
TRINITY_DN17645_c0_g2_i17	184.946	-0.855492	0.0788597	331.067	-0.540437	0.838383	ehx:EMIHUDRAFT_446512	0	hypothetical protein	NA	NA	NA	NA	NA	tr|R1DCC5|R1DCC5_EMIHU	0	tr|R1DCC5|R1DCC5_EMIHU Uncharacterized protein OS=Emiliania huxleyi OX=2903 GN=EMIHUDRAFT_446512 PE=4 SV=1	GFO_IDH_MocA	PF01408.21	1.5e-21	Oxidoreductase family, NAD-binding Rossmann fold	Emiliania-huxleyi-PLYM219-20130905|18833_1	0	Emiliania-huxleyi-PLYM219-20130905|18833_1 i0No3f5kceGzTwUj6Xr5CSJCAT0 Emiliania huxleyi PLYM219
TRINITY_DN10994_c0_g1_i1	0.180975	0.781017	NA	0	0	NA	ehx:EMIHUDRAFT_247907	9.52e-91	hypothetical protein	NA	NA	NA	NA	NA	tr|R1BPB5|R1BPB5_EMIHU	4.06e-90	tr|R1BPB5|R1BPB5_EMIHU Uncharacterized protein OS=Emiliania huxleyi OX=2903 GN=EMIHUDRAFT_247907 PE=4 SV=1	NA	NA	NA	NA	jgi_247907_9018.m000002-Emihu1	1.03e-90	jgi_247907_9018.m000002-Emihu1 Tzu9TfOB51eEf35Xw4wXYznnb8w Emiliania huxleyi CCMP1516
TRINITY_DN10995_c0_g1_i1	0.0989642	0.727583	NA	0	0	NA	ehx:EMIHUDRAFT_109125	1.29e-30	hypothetical protein	ehx:EMIHUDRAFT_419394	K11294	NCL, NSR1	nucleolin	9.62e-07	tr|R1FIL0|R1FIL0_EMIHU	5.52e-30	tr|R1FIL0|R1FIL0_EMIHU Uncharacterized protein OS=Emiliania huxleyi OX=2903 GN=EMIHUDRAFT_109125 PE=4 SV=1	NA	NA	NA	NA	Emiliania-huxleyi-PLYM219-20130905|22432_1	2.27e-42	Emiliania-huxleyi-PLYM219-20130905|22432_1 LmFQTqyCtiYp/PDYQd9a5lftkpw Emiliania huxleyi PLYM219
TRINITY_DN10996_c0_g1_i1	18.1556	1.24315	0.492959	4.33903	0.014307	1	ehx:EMIHUDRAFT_110608	2.65e-11	hypothetical protein	NA	NA	NA	NA	NA	tr|R1FA44|R1FA44_EMIHU	1.13e-10	tr|R1FA44|R1FA44_EMIHU Uncharacterized protein OS=Emiliania huxleyi OX=2903 GN=EMIHUDRAFT_110608 PE=4 SV=1	NA	NA	NA	NA	Emiliania-huxleyi-CCMP370-20130905|22104_1	0	Emiliania-huxleyi-CCMP370-20130905|22104_1 rW5qeRUYDCgjGOf9oXyLwvoMgKg Emiliania huxleyi CCMP370
TRINITY_DN10997_c0_g1_i1	8.34627	1.3815	0.337245	3.48906	0.897941	1	ehx:EMIHUDRAFT_67604	0	hypothetical protein	NA	NA	NA	NA	NA	tr|R1D8E1|R1D8E1_EMIHU	0	tr|R1D8E1|R1D8E1_EMIHU Uncharacterized protein OS=Emiliania huxleyi OX=2903 GN=EMIHUDRAFT_67604 PE=4 SV=1	MFS_MOT1	PF16983.4	2.4e-50	Molybdate transporter of MFS superfamily	Emiliania-huxleyi-CCMP370-20130905|19382_1	0	Emiliania-huxleyi-CCMP370-20130905|19382_1 wIo/v6wLlkJTTaLFzAcOGKqJKUo Emiliania huxleyi CCMP370
TRINITY_DN17051_c4_g12_i1	198.142	-0.904879	0.217449	265.223	-0.603766	0.9435	ehx:EMIHUDRAFT_356651	3.28e-70	hypothetical protein	NA	NA	NA	NA	NA	tr|R1DIS7|R1DIS7_EMIHU	1.4e-69	tr|R1DIS7|R1DIS7_EMIHU Uncharacterized protein (Fragment) OS=Emiliania huxleyi OX=2903 GN=EMIHUDRAFT_356651 PE=4 SV=1	NA	NA	NA	NA	Emiliania-huxleyi-CCMP370-20130905|35493_1	1.82e-180	Emiliania-huxleyi-CCMP370-20130905|35493_1 mV6TVfWY/KfMS+RFtUIIdTpToDI Emiliania huxleyi CCMP370
TRINITY_DN15608_c0_g2_i1	151.889	-1.01693	0.112428	370.655	-0.451432	1	ehx:EMIHUDRAFT_445288	0	hypothetical protein	let:O77CONTIG1_01247	K18678	VTE5	phytol kinase [EC:2.7.1.182]	3.23e-07	tr|R1C4L1|R1C4L1_EMIHU	0	tr|R1C4L1|R1C4L1_EMIHU Uncharacterized protein OS=Emiliania huxleyi OX=2903 GN=EMIHUDRAFT_445288 PE=4 SV=1	NA	NA	NA	NA	jgi_445288_8833.m000022-Emihu1	0	jgi_445288_8833.m000022-Emihu1 uFqipg6tFKaLcqlp01iTwCIc0Og Emiliania huxleyi CCMP1516
TRINITY_DN16933_c6_g9_i1	434.169	-0.553054	0.344248	245.776	0.405363	0.993182	ehx:EMIHUDRAFT_215904	1.79e-51	hypothetical protein	NA	NA	NA	NA	NA	tr|R1BL17|R1BL17_EMIHU	7.64e-51	tr|R1BL17|R1BL17_EMIHU Uncharacterized protein OS=Emiliania huxleyi OX=2903 GN=EMIHUDRAFT_215904 PE=4 SV=1	PDZ	PF00595.23	1.5e-07	PDZ domain (Also known as	Gephyrocapsa-oceanica-RCC1303-20130911|19166_1	2.25e-90	Gephyrocapsa-oceanica-RCC1303-20130911|19166_1 fzwe0JCQgAT8UUpeaEoQqeWm4lk Gephyrocapsa oceanica RCC1303
TRINITY_DN16972_c3_g4_i2	311.753	-0.602759	0.439392	313.708	-0.136224	1	ehx:EMIHUDRAFT_61107	2.13e-96	hypothetical protein	ehx:EMIHUDRAFT_61107	K02183	CALM	calmodulin	2.13e-96	tr|R1FRV3|R1FRV3_EMIHU	9.09e-96	tr|R1FRV3|R1FRV3_EMIHU Uncharacterized protein OS=Emiliania huxleyi OX=2903 GN=EMIHUDRAFT_61107 PE=4 SV=1	EF-hand_6	PF13405.5	1.7e-18	EF-hand domain	Emiliania-huxleyi-379-20130905|15080_1	1.17e-119	Emiliania-huxleyi-379-20130905|15080_1 NC7SW4Ga3npJADjg2eCy0UY2eb8 Emiliania huxleyi 379
TRINITY_DN11001_c0_g1_i1	28.7437	0.680728	0.370955	36.95	-0.0420554	1	ehx:EMIHUDRAFT_445711	2.61e-138	hypothetical protein	NA	NA	NA	NA	NA	tr|R1DID3|R1DID3_EMIHU	1.11e-137	tr|R1DID3|R1DID3_EMIHU Uncharacterized protein OS=Emiliania huxleyi OX=2903 GN=EMIHUDRAFT_445711 PE=4 SV=1	NA	NA	NA	NA	Emiliania-huxleyi-CCMP370-20130905|183600_1	0	Emiliania-huxleyi-CCMP370-20130905|183600_1 P2/3TaCAJkP7yTbVpfw1CiVgLyk Emiliania huxleyi CCMP370
TRINITY_DN11001_c0_g2_i2	0.394243	0.310072	NA	0.742783	-1.15808	NA	NA	NA	NA	NA	NA	NA	NA	NA	NA	NA	NA	NA	NA	NA	NA	NA	NA	NA
TRINITY_DN38542_c0_g1_i1	15.7616	-6.61361	0.136534	2.32058	-4.26007	0.915948	NA	NA	NA	NA	NA	NA	NA	NA	NA	NA	NA	NA	NA	NA	NA	NA	NA	NA
TRINITY_DN33838_c0_g1_i1	477.329	-0.11867	0.914016	163.2	0.112658	1	ehx:EMIHUDRAFT_245960	3.67e-18	hypothetical protein	NA	NA	NA	NA	NA	tr|R1DWR7|R1DWR7_EMIHU	1.56e-17	tr|R1DWR7|R1DWR7_EMIHU Uncharacterized protein OS=Emiliania huxleyi OX=2903 GN=EMIHUDRAFT_245960 PE=4 SV=1	NA	NA	NA	NA	Emiliania-huxleyi-CCMP370-20130905|116339_1	2.83e-84	Emiliania-huxleyi-CCMP370-20130905|116339_1 zNzCIVWMM9JpaowpXzcEu3BUi40 Emiliania huxleyi CCMP370
TRINITY_DN11003_c0_g1_i2	5.38997	0.0997797	0.986212	11.1393	-0.420395	1	ehx:EMIHUDRAFT_104429	0	hypothetical protein	NA	NA	NA	NA	NA	tr|R1C815|R1C815_EMIHU	0	tr|R1C815|R1C815_EMIHU Uncharacterized protein OS=Emiliania huxleyi OX=2903 GN=EMIHUDRAFT_104429 PE=4 SV=1	NA	NA	NA	NA	jgi_96122_8454.m000594-Emihu1	0	jgi_96122_8454.m000594-Emihu1 w8Qy3TpaCieeinvSetssihRrSyA Emiliania huxleyi CCMP1516
TRINITY_DN11004_c0_g1_i1	23.3858	0.44437	0.692876	17.4339	-0.634379	0.97785	ehx:EMIHUDRAFT_236459	2.09e-167	hypothetical protein	ehx:EMIHUDRAFT_236459	K07055	TRM12, TYW2	tRNA wybutosine-synthesizing protein 2 [EC:2.5.1.114]	2.09e-167	tr|R1CUR5|R1CUR5_EMIHU	8.93e-167	tr|R1CUR5|R1CUR5_EMIHU Uncharacterized protein OS=Emiliania huxleyi OX=2903 GN=EMIHUDRAFT_236459 PE=4 SV=1	NA	NA	NA	NA	Isochrysis-sp-CCMP1244-20130912|21560_1	3.54e-158	Isochrysis-sp-CCMP1244-20130912|21560_1 7CzrcaQc1feWkae4ystx3RrwcLU Isochrysis sp CCMP1244
TRINITY_DN11005_c0_g2_i1	0	0	NA	0.997471	0.243668	NA	aaf:AURANDRAFT_64574	2.36e-18	hypothetical protein	NA	NA	NA	NA	NA	tr|A0A150G9D2|A0A150G9D2_GONPE	2.6e-18	tr|A0A150G9D2|A0A150G9D2_GONPE Uncharacterized protein OS=Gonium pectorale OX=33097 GN=GPECTOR_43g893 PE=4 SV=1	NA	NA	NA	NA	Emiliania-huxleyi-PLYM219-20130905|20143_1	0	Emiliania-huxleyi-PLYM219-20130905|20143_1 n27lVEIiVDm5wpERLZeuhiyVyfM Emiliania huxleyi PLYM219
TRINITY_DN11006_c0_g1_i1	3.51174	0.147618	NA	1.69355	0.459498	1	ehx:EMIHUDRAFT_223737	1.72e-127	hypothetical protein	NA	NA	NA	NA	NA	tr|R1DVS0|R1DVS0_EMIHU	7.35e-127	tr|R1DVS0|R1DVS0_EMIHU Uncharacterized protein OS=Emiliania huxleyi OX=2903 GN=EMIHUDRAFT_223737 PE=4 SV=1	Methyltransf_4	PF02390.16	4.8e-09	Putative methyltransferase	Isochrysis-sp-CCMP1244-20130912|16166_1	8.2e-148	Isochrysis-sp-CCMP1244-20130912|16166_1 1K/k9sj9m1GfGvmVBOSPOcfYEX4 Isochrysis sp CCMP1244
TRINITY_DN11006_c0_g1_i2	1.26233	0.865707	NA	1.20358	0.528269	NA	ehx:EMIHUDRAFT_223737	9.54e-127	hypothetical protein	NA	NA	NA	NA	NA	tr|R1DVS0|R1DVS0_EMIHU	4.07e-126	tr|R1DVS0|R1DVS0_EMIHU Uncharacterized protein OS=Emiliania huxleyi OX=2903 GN=EMIHUDRAFT_223737 PE=4 SV=1	Methyltransf_4	PF02390.16	4.5e-09	Putative methyltransferase	Isochrysis-sp-CCMP1244-20130912|16166_1	8.58e-140	Isochrysis-sp-CCMP1244-20130912|16166_1 1K/k9sj9m1GfGvmVBOSPOcfYEX4 Isochrysis sp CCMP1244
TRINITY_DN11007_c0_g1_i1	18.1522	0.194365	0.882612	22.4418	0.059906	1	ehx:EMIHUDRAFT_227468	0	hypothetical protein	NA	NA	NA	NA	NA	tr|R1FJE1|R1FJE1_EMIHU	0	tr|R1FJE1|R1FJE1_EMIHU Uncharacterized protein OS=Emiliania huxleyi OX=2903 GN=EMIHUDRAFT_227468 PE=4 SV=1	NA	NA	NA	NA	Emiliania-huxleyi-379-20130905|2355_1	0	Emiliania-huxleyi-379-20130905|2355_1 JDyUH/p/71Sw0Y2xom24jx541e0 Emiliania huxleyi 379
TRINITY_DN17888_c9_g1_i1	257.022	-0.412114	0.22455	438.936	0.000893214	1	ehx:EMIHUDRAFT_451622	0	hypothetical protein	NA	NA	NA	NA	NA	tr|R1DZ46|R1DZ46_EMIHU	0	tr|R1DZ46|R1DZ46_EMIHU Uncharacterized protein OS=Emiliania huxleyi OX=2903 GN=EMIHUDRAFT_451622 PE=4 SV=1	NA	NA	NA	NA	Emiliania-huxleyi-CCMP370-20130905|16753_1	0	Emiliania-huxleyi-CCMP370-20130905|16753_1 L08MBybCAO9Pyrk/oJeJMs/1SkY Emiliania huxleyi CCMP370
TRINITY_DN11009_c0_g1_i1	96.628	0.323165	0.714081	57.8733	0.321403	1	NA	NA	NA	NA	NA	NA	NA	NA	NA	NA	NA	NA	NA	NA	NA	NA	NA	NA
TRINITY_DN11009_c0_g1_i2	10.5359	0.312967	0.858206	6.58903	0.189295	1	NA	NA	NA	NA	NA	NA	NA	NA	NA	NA	NA	NA	NA	NA	NA	NA	NA	NA
TRINITY_DN17653_c0_g4_i2	325.143	-0.42359	0.401491	346.561	-0.0451591	1	ehx:EMIHUDRAFT_441629	0	electron transfer flavo protein subunit alpha, mitochondrial	ehx:EMIHUDRAFT_441629	K03522	fixB, etfA	electron transfer flavoprotein alpha subunit	0	tr|R1DED1|R1DED1_EMIHU	0	tr|R1DED1|R1DED1_EMIHU Electron transfer flavo protein subunit alpha, mitochondrial OS=Emiliania huxleyi OX=2903 GN=EMIHUDRAFT_441629 PE=4 SV=1	ETF_alpha	PF00766.18	1.1e-34	Electron transfer flavoprotein FAD-binding domain	Emiliania-huxleyi-374-20130904|82573_1	0	Emiliania-huxleyi-374-20130904|82573_1 dgYlnATQT4QcqKBWmpGTwv71SPo Emiliania huxleyi 374
TRINITY_DN11011_c1_g1_i1	3.97197	1.2189	NA	2.37795	0.707201	1	ehx:EMIHUDRAFT_202097	2.12e-77	hypothetical protein	ehx:EMIHUDRAFT_422478	K13126	PABPC	polyadenylate-binding protein	2.9e-23	tr|R1DH43|R1DH43_EMIHU	9.04e-77	tr|R1DH43|R1DH43_EMIHU Uncharacterized protein OS=Emiliania huxleyi OX=2903 GN=EMIHUDRAFT_202097 PE=4 SV=1	PABP	PF00658.17	2.3e-29	Poly-adenylate binding protein, unique domain	Emiliania-huxleyi-379-20130905|18073_1	1.5e-87	Emiliania-huxleyi-379-20130905|18073_1 B95G+cqZNRWJvRQiuOU8gk0DddA Emiliania huxleyi 379
TRINITY_DN7104_c0_g1_i1	587.46	-0.0333427	0.964392	244.911	-0.10145	1	ehx:EMIHUDRAFT_433753	5.45e-105	glycine cleavage system protein H	ehx:EMIHUDRAFT_433753	K02437	gcvH, GCSH	glycine cleavage system H protein	5.45e-105	tr|R1DPK6|R1DPK6_EMIHU	2.32e-104	tr|R1DPK6|R1DPK6_EMIHU Glycine cleavage system H protein OS=Emiliania huxleyi OX=2903 GN=EMIHUDRAFT_433753 PE=3 SV=1	GCV_H	PF01597.18	8e-47	Glycine cleavage H-protein	Emiliania-huxleyi-374-20130904|5869_1	7.58e-106	Emiliania-huxleyi-374-20130904|5869_1 SDE3l6t4AwjqusfSu5VdKNLFk74 Emiliania huxleyi 374
TRINITY_DN16343_c0_g2_i4	481.925	-0.124404	0.870284	258.229	0.0849279	1	ehx:EMIHUDRAFT_438446	0	hypothetical protein	gsl:Gasu_39840	K00831	serC, PSAT1	phosphoserine aminotransferase [EC:2.6.1.52]	4.09e-170	tr|R1DGV6|R1DGV6_EMIHU	0	tr|R1DGV6|R1DGV6_EMIHU Uncharacterized protein OS=Emiliania huxleyi OX=2903 GN=EMIHUDRAFT_438446 PE=4 SV=1	NA	NA	NA	NA	Gephyrocapsa-oceanica-RCC1303-20130911|150124_1	0	Gephyrocapsa-oceanica-RCC1303-20130911|150124_1 efHQVy1IxJybw4hDBzIY2YPGaBw Gephyrocapsa oceanica RCC1303
TRINITY_DN11013_c0_g1_i5	12.1615	0.622834	0.960341	13.5115	1.43515	1	ehx:EMIHUDRAFT_241773	1.13e-75	hypothetical protein	NA	NA	NA	NA	NA	tr|R1E1V8|R1E1V8_EMIHU	4.84e-75	tr|R1E1V8|R1E1V8_EMIHU Uncharacterized protein OS=Emiliania huxleyi OX=2903 GN=EMIHUDRAFT_241773 PE=4 SV=1	DUF962	PF06127.10	2e-12	Protein of unknown function (DUF962)	Emiliania-huxleyi-CCMP370-20130905|16236_1	2.17e-167	Emiliania-huxleyi-CCMP370-20130905|16236_1 Ww4OncMOjPrkiXjbCSOqD8fSxY4 Emiliania huxleyi CCMP370
TRINITY_DN11013_c0_g1_i6	0	0	NA	0	0	NA	ehx:EMIHUDRAFT_241773	1.05e-50	hypothetical protein	NA	NA	NA	NA	NA	tr|R1E1V8|R1E1V8_EMIHU	4.49e-50	tr|R1E1V8|R1E1V8_EMIHU Uncharacterized protein OS=Emiliania huxleyi OX=2903 GN=EMIHUDRAFT_241773 PE=4 SV=1	DUF962	PF06127.10	1.8e-07	Protein of unknown function (DUF962)	Emiliania-huxleyi-CCMP370-20130905|41569_1	1.32e-56	Emiliania-huxleyi-CCMP370-20130905|41569_1 CNJT45XflLdoS6ScRqcxID8srLg Emiliania huxleyi CCMP370
TRINITY_DN18321_c2_g1_i3	126.638	-0.910194	0.352527	463.115	-0.0716865	1	NA	NA	NA	NA	NA	NA	NA	NA	NA	NA	NA	NA	NA	NA	NA	NA	NA	NA
TRINITY_DN18028_c6_g1_i10	39.0513	-1.87212	0.0130479	199.93	-0.9012	0.813399	ehx:EMIHUDRAFT_444563	0	hypothetical protein	tad:TRIADDRAFT_63128	K01312	PRSS1_2_3	trypsin [EC:3.4.21.4]	7.88e-38	tr|R1E2V7|R1E2V7_EMIHU	0	tr|R1E2V7|R1E2V7_EMIHU Putative trypsin OS=Emiliania huxleyi OX=2903 GN=EMIHUDRAFT_433953 PE=2 SV=1	Trypsin_2	PF13365.5	1.4e-07	Trypsin-like peptidase domain	jgi_433953_8464.m000149-Emihu1	0	jgi_433953_8464.m000149-Emihu1 xgJ+nU9wI+ao2pyA/w11Hd/Qb9k Emiliania huxleyi CCMP1516
TRINITY_DN17845_c2_g7_i1	258.435	-1.16056	0.281694	159.363	-0.301081	1	ehx:EMIHUDRAFT_66183	4.07e-81	hypothetical protein	ehx:EMIHUDRAFT_66183	K11252	H2B	histone H2B	4.07e-81	tr|R1ECB0|R1ECB0_EMIHU	1.74e-80	tr|R1ECB0|R1ECB0_EMIHU Histone H2B OS=Emiliania huxleyi OX=2903 GN=EMIHUDRAFT_114964 PE=3 SV=1	Histone	PF00125.23	9.6e-20	Core histone H2A/H2B/H3/H4	Emiliania-huxleyi-CCMP370-20130905|5546_1	3.02e-81	Emiliania-huxleyi-CCMP370-20130905|5546_1 eynql4aYn70VNk13fa+6q598vLo Emiliania huxleyi CCMP370
TRINITY_DN11017_c0_g1_i1	0	0	NA	0.836409	2.69701	NA	NA	NA	NA	NA	NA	NA	NA	NA	NA	NA	NA	NA	NA	NA	NA	NA	NA	NA
TRINITY_DN16962_c5_g6_i1	115.631	-0.814902	0.210972	359.399	-0.517681	0.947926	ehx:EMIHUDRAFT_439552	0	hypothetical protein	ehx:EMIHUDRAFT_439552	K15397	KCS	3-ketoacyl-CoA synthase [EC:2.3.1.199]	0	tr|R1DZ47|R1DZ47_EMIHU	0	tr|R1DZ47|R1DZ47_EMIHU Uncharacterized protein OS=Emiliania huxleyi OX=2903 GN=EMIHUDRAFT_439552 PE=4 SV=1	ACP_syn_III_C	PF08541.9	1.4e-08	3-Oxoacyl-[acyl-carrier-protein (ACP)] synthase III C	jgi_439552_8540.m000082-Emihu1	0	jgi_439552_8540.m000082-Emihu1 /dbp/bgXA/lN+g0FmOYmoM/WYpk Emiliania huxleyi CCMP1516
TRINITY_DN11020_c0_g1_i1	120.981	0.191001	0.832121	32.7673	-0.339851	1	ehx:EMIHUDRAFT_439151	1.26e-166	hypothetical protein	ehx:EMIHUDRAFT_439151	K04097	HPGDS	prostaglandin-H2 D-isomerase / glutathione transferase [EC:5.3.99.2 2.5.1.18]	1.26e-166	tr|R1CQH2|R1CQH2_EMIHU	5.36e-166	tr|R1CQH2|R1CQH2_EMIHU Uncharacterized protein OS=Emiliania huxleyi OX=2903 GN=EMIHUDRAFT_439151 PE=4 SV=1	NA	NA	NA	NA	Emiliania-huxleyi-379-20130905|599_1	1.4e-167	Emiliania-huxleyi-379-20130905|599_1 Jnir7qBxKXLLcBmA/ZQHlnYz47E Emiliania huxleyi 379
TRINITY_DN11021_c0_g1_i1	0	0	NA	0	0	NA	ehx:EMIHUDRAFT_223858	2.38e-78	hypothetical protein	NA	NA	NA	NA	NA	tr|R1FJ06|R1FJ06_EMIHU	1.02e-77	tr|R1FJ06|R1FJ06_EMIHU Uncharacterized protein OS=Emiliania huxleyi OX=2903 GN=EMIHUDRAFT_223858 PE=4 SV=1	NA	NA	NA	NA	Emiliania-huxleyi-CCMP370-20130905|182689_1	3.8e-138	Emiliania-huxleyi-CCMP370-20130905|182689_1 PcFlU6RFCm+mulxo04fylw4DN64 Emiliania huxleyi CCMP370
TRINITY_DN9220_c0_g2_i1	452.109	-0.178872	0.663857	292.033	-0.00227714	1	ehx:EMIHUDRAFT_451022	0	NAD-dependent malate dehydrogenase	ehx:EMIHUDRAFT_451022	K00026	MDH2	malate dehydrogenase [EC:1.1.1.37]	0	tr|R1CB91|R1CB91_EMIHU	0	tr|R1CB91|R1CB91_EMIHU Malate dehydrogenase OS=Emiliania huxleyi OX=2903 GN=EMIHUDRAFT_451022 PE=3 SV=1	Ldh_1_N	PF00056.22	2.6e-39	lactate/malate dehydrogenase, NAD binding domain	Emiliania-huxleyi-CCMP370-20130905|118542_1	0	Emiliania-huxleyi-CCMP370-20130905|118542_1 RgScK8uxjFOrt2qbMPlb+4Ea8ts Emiliania huxleyi CCMP370
TRINITY_DN11023_c0_g1_i1	62.7887	0.157217	0.888453	59.0304	-0.383268	1	ehx:EMIHUDRAFT_470658	1.66e-60	hypothetical protein	ehx:EMIHUDRAFT_470658	K20224	IPO9, RANBP9	importin-9	1.66e-60	tr|R1BWA4|R1BWA4_EMIHU	7.09e-60	tr|R1BWA4|R1BWA4_EMIHU Uncharacterized protein OS=Emiliania huxleyi OX=2903 GN=EMIHUDRAFT_470658 PE=4 SV=1	NA	NA	NA	NA	Emiliania-huxleyi-CCMP370-20130905|16722_1	4.79e-66	Emiliania-huxleyi-CCMP370-20130905|16722_1 kTRaCCLfR4QGkkpYxG6x3jZie+I Emiliania huxleyi CCMP370
TRINITY_DN18220_c12_g2_i1	574.023	-0.0326367	0.986171	399.88	-0.205561	1	ehx:EMIHUDRAFT_211632	4e-72	hypothetical protein	ehx:EMIHUDRAFT_211632	K02266	COX6A	cytochrome c oxidase subunit 6a	4e-72	tr|R1DG77|R1DG77_EMIHU	1.7e-71	tr|R1DG77|R1DG77_EMIHU Uncharacterized protein OS=Emiliania huxleyi OX=2903 GN=EMIHUDRAFT_211632 PE=3 SV=1	COX6A	PF02046.14	2.2e-07	Cytochrome c oxidase subunit VIa	Emiliania-huxleyi-PLYM219-20130905|1276_1	2.72e-75	Emiliania-huxleyi-PLYM219-20130905|1276_1 AZ+Nl6QIrDtt1jr+Dymf35Rb5oQ Emiliania huxleyi PLYM219
TRINITY_DN11026_c0_g2_i1	0	0	NA	1.60242	-1.16611	NA	ehx:EMIHUDRAFT_219747	0	hypothetical protein	NA	NA	NA	NA	NA	tr|R1CUN2|R1CUN2_EMIHU	0	tr|R1CUN2|R1CUN2_EMIHU Uncharacterized protein OS=Emiliania huxleyi OX=2903 GN=EMIHUDRAFT_219747 PE=4 SV=1	NA	NA	NA	NA	jgi_219747_8525.m000038-Emihu1	0	jgi_219747_8525.m000038-Emihu1 IbbFYBZMRLO6VslsF8CkJz9Lf3k Emiliania huxleyi CCMP1516
TRINITY_DN11027_c0_g1_i1	31.1862	0.627799	0.451042	29.3374	0.27682	1	ehx:EMIHUDRAFT_310078	0	aldo/keto reductase	NA	NA	NA	NA	NA	tr|R1ETZ0|R1ETZ0_EMIHU	0	tr|R1ETZ0|R1ETZ0_EMIHU Aldo/keto reductase OS=Emiliania huxleyi OX=2903 GN=EMIHUDRAFT_310078 PE=4 SV=1	Aldo_ket_red	PF00248.20	3.3e-62	Aldo/keto reductase family	Isochrysis-sp-CCMP1244-20130912|60557_1	0	Isochrysis-sp-CCMP1244-20130912|60557_1 iPRc38J64RNeakWeLeNgy8q6dMA Isochrysis sp CCMP1244
TRINITY_DN11028_c1_g1_i1	14.6966	0.469035	0.780973	18.952	-0.134402	1	NA	NA	NA	NA	NA	NA	NA	NA	NA	NA	NA	NA	NA	NA	NA	NA	NA	NA
TRINITY_DN11029_c0_g1_i1	68.9759	0.918089	0.282869	47.1778	0.435791	1	ehx:EMIHUDRAFT_194501	8.66e-176	hypothetical protein	NA	NA	NA	NA	NA	tr|R1E3B5|R1E3B5_EMIHU	3.69e-175	tr|R1E3B5|R1E3B5_EMIHU Uncharacterized protein OS=Emiliania huxleyi OX=2903 GN=EMIHUDRAFT_194501 PE=4 SV=1	Vma12	PF11712.7	1.9e-14	Endoplasmic reticulum-based factor for assembly	jgi_194501_8452.m000457-Emihu1	9.32e-176	jgi_194501_8452.m000457-Emihu1 ykSCiwyQ0SQ0vHXb8wR400nBCqc Emiliania huxleyi CCMP1516
TRINITY_DN11030_c0_g1_i1	48.5649	0.2515	0.803029	34.0184	-0.275106	1	ehx:EMIHUDRAFT_237156	1.35e-86	hypothetical protein	NA	NA	NA	NA	NA	tr|R1DDV5|R1DDV5_EMIHU	5.74e-86	tr|R1DDV5|R1DDV5_EMIHU Uncharacterized protein OS=Emiliania huxleyi OX=2903 GN=EMIHUDRAFT_229392 PE=4 SV=1	Vps55	PF04133.13	5.5e-10	Vacuolar protein sorting 55	jgi_229392_8586.m000006-Emihu1	1.45e-86	jgi_229392_8586.m000006-Emihu1 EHBfvE0MXADr2OvsF9TKQmzMmz8 Emiliania huxleyi CCMP1516
TRINITY_DN17069_c3_g1_i1	268.166	-1.98673	0.000192168	37.772	-1.02696	0.58591	ehx:EMIHUDRAFT_463240	1.86e-117	hypothetical protein	NA	NA	NA	NA	NA	tr|R1CVN1|R1CVN1_EMIHU	7.95e-117	tr|R1CVN1|R1CVN1_EMIHU Uncharacterized protein OS=Emiliania huxleyi OX=2903 GN=EMIHUDRAFT_463240 PE=4 SV=1	NA	NA	NA	NA	Gephyrocapsa-oceanica-RCC1303-20130911|17679_1	7.11e-152	Gephyrocapsa-oceanica-RCC1303-20130911|17679_1 ZpeXSEV295WGdRDYGpFldTjCOo0 Gephyrocapsa oceanica RCC1303
TRINITY_DN11032_c0_g1_i2	42.084	0.766875	0.47738	15.1148	-1.07197	0.757317	ehx:EMIHUDRAFT_437718	1.35e-15	hypothetical protein	NA	NA	NA	NA	NA	tr|R1D9J3|R1D9J3_EMIHU	5.78e-15	tr|R1D9J3|R1D9J3_EMIHU Uncharacterized protein OS=Emiliania huxleyi OX=2903 GN=EMIHUDRAFT_437718 PE=4 SV=1	NA	NA	NA	NA	Isochrysis-sp-CCMP1244-20130912|49781_1	0	Isochrysis-sp-CCMP1244-20130912|49781_1 DCe4EXJiArzmB7Ee+exVYkGxtdo Isochrysis sp CCMP1244
TRINITY_DN11033_c0_g1_i1	27.4615	0.531949	0.567834	42.929	0.620073	0.90183	ehx:EMIHUDRAFT_232014	7.06e-157	hypothetical protein	ehx:EMIHUDRAFT_460539	K15356	VRG4, GONST1	GDP-mannose transporter	1.87e-110	tr|R1EXU1|R1EXU1_EMIHU	3.01e-156	tr|R1EXU1|R1EXU1_EMIHU Uncharacterized protein OS=Emiliania huxleyi OX=2903 GN=EMIHUDRAFT_232014 PE=4 SV=1	NA	NA	NA	NA	Isochrysis-sp-CCMP1244-20130912|4975_1	0	Isochrysis-sp-CCMP1244-20130912|4975_1 shN8kzAXHfHs+4mTbMifQ7H5nqE Isochrysis sp CCMP1244
TRINITY_DN4763_c0_g1_i1	197.536	-0.929442	0.0105493	278.097	-0.275646	1	ehx:EMIHUDRAFT_432610	5.86e-69	hypothetical protein	NA	NA	NA	NA	NA	tr|R1E1B6|R1E1B6_EMIHU	2.5e-68	tr|R1E1B6|R1E1B6_EMIHU Uncharacterized protein OS=Emiliania huxleyi OX=2903 GN=EMIHUDRAFT_432610 PE=4 SV=1	NA	NA	NA	NA	Emiliania-huxleyi-374-20130904|2801_1	1.88e-149	Emiliania-huxleyi-374-20130904|2801_1 cpvXYcoFugTE8RqYDUo7rx89w8I Emiliania huxleyi 374
TRINITY_DN6836_c0_g1_i1	85.2686	-3.39527	9.39e-09	27.5289	-1.43086	0.28816	NA	NA	NA	NA	NA	NA	NA	NA	NA	NA	NA	NA	NA	NA	NA	NA	NA	NA
TRINITY_DN11035_c0_g2_i1	0	0	NA	0.0815195	-0.18754	NA	ehx:EMIHUDRAFT_251483	2.83e-47	hypothetical protein	calt:Cal6303_5213	K02016	ABC.FEV.S	iron complex transport system substrate-binding protein	4.86e-08	tr|R1DVJ8|R1DVJ8_EMIHU	1.21e-46	tr|R1DVJ8|R1DVJ8_EMIHU Uncharacterized protein OS=Emiliania huxleyi OX=2903 GN=EMIHUDRAFT_251483 PE=4 SV=1	NA	NA	NA	NA	Emiliania-huxleyi-374-20130904|7748_1	2.69e-98	Emiliania-huxleyi-374-20130904|7748_1 RoiNQGDt63HWkj84kaCssXxZT+M Emiliania huxleyi 374
TRINITY_DN15369_c0_g1_i2	23.4814	-5.26558	0.000256086	8.86835	-1.67701	0.869115	ehx:EMIHUDRAFT_250447	6.58e-09	hypothetical protein	ehx:EMIHUDRAFT_222283	K08681	pdxT, pdx2	5'-phosphate synthase pdxT subunit [EC:4.3.3.6]	6.86e-07	tr|R1B5A3|R1B5A3_EMIHU	2.81e-08	tr|R1B5A3|R1B5A3_EMIHU Uncharacterized protein (Fragment) OS=Emiliania huxleyi OX=2903 GN=EMIHUDRAFT_250447 PE=4 SV=1	NA	NA	NA	NA	Gephyrocapsa-oceanica-RCC1303-20130911|30538_1	6.86e-112	Gephyrocapsa-oceanica-RCC1303-20130911|30538_1 b8CMtFYVG1+UgV/ISQJrbZcUtGo Gephyrocapsa oceanica RCC1303
TRINITY_DN17750_c1_g1_i1	519.785	-0.0129755	0.995912	243.909	0.42141	0.945518	ehx:EMIHUDRAFT_51239	8.42e-63	H+-translocating pyrophosphatase	ehx:EMIHUDRAFT_51239	K01507	ppa	inorganic pyrophosphatase [EC:3.6.1.1]	8.42e-63	tr|R1DD43|R1DD43_EMIHU	3.59e-62	tr|R1DD43|R1DD43_EMIHU H+-translocating pyrophosphatase (Fragment) OS=Emiliania huxleyi OX=2903 GN=EMIHUDRAFT_51239 PE=3 SV=1	H_PPase	PF03030.15	5.2e-33	Inorganic H+ pyrophosphatase	Gephyrocapsa-oceanica-RCC1303-20130911|9713_1	2.16e-137	Gephyrocapsa-oceanica-RCC1303-20130911|9713_1 dSUimsJ3lhr4BxxImensiAn0z5g Gephyrocapsa oceanica RCC1303
TRINITY_DN11037_c0_g2_i1	0.519625	2.28702	0.558229	6.30309	-1.71155	0.8417	ehx:EMIHUDRAFT_451183	4.78e-63	hypothetical protein	NA	NA	NA	NA	NA	tr|R1E9A8|R1E9A8_EMIHU	2.04e-62	tr|R1E9A8|R1E9A8_EMIHU Uncharacterized protein OS=Emiliania huxleyi OX=2903 GN=EMIHUDRAFT_451183 PE=4 SV=1	NA	NA	NA	NA	jgi_451183_8483.m000088-Emihu1	5.15e-63	jgi_451183_8483.m000088-Emihu1 sjVJzLhIcfHqgYL9cuKXg/G6+Vk Emiliania huxleyi CCMP1516
TRINITY_DN14540_c0_g1_i1	656.879	-0.116341	0.930252	225.795	-0.298017	1	ehx:EMIHUDRAFT_423968	0	hypothetical protein	ehx:EMIHUDRAFT_423968	K01749	hemC, HMBS	hydroxymethylbilane synthase [EC:2.5.1.61]	0	tr|R1D641|R1D641_EMIHU	0	tr|R1D641|R1D641_EMIHU Uncharacterized protein OS=Emiliania huxleyi OX=2903 GN=EMIHUDRAFT_423968 PE=3 SV=1	Porphobil_deam	PF01379.19	3.3e-68	Porphobilinogen deaminase, dipyromethane cofactor binding	Emiliania-huxleyi-PLYM219-20130905|4205_1	0	Emiliania-huxleyi-PLYM219-20130905|4205_1 4Seuo3AvWPtBv+9XuUXKl+Xkidc Emiliania huxleyi PLYM219
TRINITY_DN1104_c0_g1_i1	0.0989642	0.729444	NA	1.31014	-0.147316	NA	NA	NA	NA	NA	NA	NA	NA	NA	NA	NA	NA	NA	NA	NA	NA	NA	NA	NA
TRINITY_DN17204_c6_g1_i3	16.3436	-3.20685	0.207728	86.2236	-0.819908	1	ehx:EMIHUDRAFT_439179	0	hypothetical protein	NA	NA	NA	NA	NA	tr|R1D0K2|R1D0K2_EMIHU	0	tr|R1D0K2|R1D0K2_EMIHU Uncharacterized protein OS=Emiliania huxleyi OX=2903 GN=EMIHUDRAFT_439179 PE=4 SV=1	PDZ	PF00595.23	1.9e-09	PDZ domain (Also known as	jgi_439179_8533.m000074-Emihu1	0	jgi_439179_8533.m000074-Emihu1 0hlaYXSYNvbddTlKPjOuO3viJSw Emiliania huxleyi CCMP1516
TRINITY_DN11040_c0_g1_i2	21.3622	0.41467	0.820503	12.1528	-0.230151	1	ehx:EMIHUDRAFT_445018	2.5e-160	hypothetical protein	NA	NA	NA	NA	NA	tr|R1DW17|R1DW17_EMIHU	1.07e-159	tr|R1DW17|R1DW17_EMIHU Tetratricopeptide repeat protein OS=Emiliania huxleyi OX=2903 GN=EMIHUDRAFT_433458 PE=4 SV=1	TPR_1	PF00515.27	1.6e-12	Tetratricopeptide repeat	jgi_433458_8460.m000110-Emihu1	2.69e-160	jgi_433458_8460.m000110-Emihu1 BAr/Bdn/lWZZwQskL+E1EbCfERk Emiliania huxleyi CCMP1516
TRINITY_DN11042_c0_g1_i2	0.180975	0.763999	NA	1.67937	0.254807	NA	ehx:EMIHUDRAFT_438409	9.43e-52	hypothetical protein	ndi:NDAI_0B02240	K00974	cca	tRNA nucleotidyltransferase (CCA-adding enzyme) [EC:2.7.7.72 3.1.3.- 3.1.4.-]	7.73e-09	tr|R1DBF2|R1DBF2_EMIHU	4.02e-51	tr|R1DBF2|R1DBF2_EMIHU Uncharacterized protein OS=Emiliania huxleyi OX=2903 GN=EMIHUDRAFT_438409 PE=3 SV=1	PolyA_pol	PF01743.19	1.6e-10	Poly A polymerase head domain	Isochrysis-sp-CCMP1244-20130912|60646_1	3.54e-110	Isochrysis-sp-CCMP1244-20130912|60646_1 rGcGINJjxC2anJUFRpYvh0z0u7g Isochrysis sp CCMP1244
TRINITY_DN11043_c0_g1_i1	0	0	NA	0.379085	1.53161	NA	NA	NA	NA	NA	NA	NA	NA	NA	NA	NA	NA	NA	NA	NA	NA	NA	NA	NA
TRINITY_DN11045_c0_g1_i1	48.6386	0.444707	0.846513	1.83416	1.56045	1	ehx:EMIHUDRAFT_112821	9.72e-90	hypothetical protein	ehx:EMIHUDRAFT_112821	K02213	CDC6	cell division control protein 6	9.72e-90	tr|R1D9C5|R1D9C5_EMIHU	4.15e-89	tr|R1D9C5|R1D9C5_EMIHU Uncharacterized protein OS=Emiliania huxleyi OX=2903 GN=EMIHUDRAFT_112821 PE=4 SV=1	Cdc6_C	PF09079.10	1.3e-06	CDC6, C terminal winged helix	jgi_102071_8482.m000150-Emihu1	1.09e-89	jgi_102071_8482.m000150-Emihu1 ozmVnFAO7Kd7NSb8tQTpZdDML78 Emiliania huxleyi CCMP1516
TRINITY_DN11046_c0_g1_i2	22.922	1.01562	0.417926	21.538	0.327411	1	ehx:EMIHUDRAFT_229154	0	hypothetical protein	ehx:EMIHUDRAFT_229154	K10277	KDM8, JMJD5	lysine-specific demethylase 8 [EC:1.14.11.27]	0	tr|R1F4N4|R1F4N4_EMIHU	0	tr|R1F4N4|R1F4N4_EMIHU Uncharacterized protein OS=Emiliania huxleyi OX=2903 GN=EMIHUDRAFT_229154 PE=4 SV=1	Cupin_8	PF13621.5	1.9e-12	Cupin-like domain	Emiliania-huxleyi-CCMP370-20130905|8216_1	0	Emiliania-huxleyi-CCMP370-20130905|8216_1 ejksTvzO8VkJjPqDUl7qViuzjRk Emiliania huxleyi CCMP370
TRINITY_DN14464_c0_g1_i2	230.917	-0.836528	0.539247	231.763	-0.268509	1	ehx:EMIHUDRAFT_444197	5.78e-74	hypothetical protein	ehx:EMIHUDRAFT_444197	K06689	UBE2D, UBC4, UBC5	ubiquitin-conjugating enzyme E2 D [EC:2.3.2.23]	5.78e-74	tr|R1E9A4|R1E9A4_EMIHU	2.47e-73	tr|R1E9A4|R1E9A4_EMIHU Uncharacterized protein OS=Emiliania huxleyi OX=2903 GN=EMIHUDRAFT_444197 PE=3 SV=1	UQ_con	PF00179.25	6.5e-41	Ubiquitin-conjugating enzyme	Emiliania-huxleyi-PLYM219-20130905|5753_1	6.23e-74	Emiliania-huxleyi-PLYM219-20130905|5753_1 jnQDJzX5pkF56Z0dy3s1QMdSrQQ Emiliania huxleyi PLYM219
TRINITY_DN17548_c8_g1_i1	47.2945	-0.921327	0.469747	480.836	-0.456692	1	ehx:EMIHUDRAFT_431830	0	GPA; polysacharide-associated, calcium-binding protein	NA	NA	NA	NA	NA	tr|Q9ZTY0|Q9ZTY0_EMIHU	0	tr|Q9ZTY0|Q9ZTY0_EMIHU Putative calcium binding protein OS=Emiliania huxleyi OX=2903 GN=gpa PE=2 SV=1	NA	NA	NA	NA	Emiliania-huxleyi-374-20130904|2014_1	0	Emiliania-huxleyi-374-20130904|2014_1 sjJHNhrMlkLWCc/eQj8VTY1fTeg Emiliania huxleyi 374
TRINITY_DN17813_c6_g2_i1	29.7826	-1.31359	0.295998	325.929	-0.548149	1	ehx:EMIHUDRAFT_450918	6.6e-135	hypothetical protein	NA	NA	NA	NA	NA	tr|R1E0S4|R1E0S4_EMIHU	2.81e-134	tr|R1E0S4|R1E0S4_EMIHU Uncharacterized protein OS=Emiliania huxleyi OX=2903 GN=EMIHUDRAFT_450918 PE=4 SV=1	NA	NA	NA	NA	Isochrysis-sp-CCMP1244-20130912|7474_1	0	Isochrysis-sp-CCMP1244-20130912|7474_1 FtZdgAz55h8f5vP7zeP20E4U+fI Isochrysis sp CCMP1244
TRINITY_DN15338_c0_g1_i1	31.1448	-0.89891	0.282658	520.702	0.415815	1	ehx:EMIHUDRAFT_429434	6.75e-111	hypothetical protein	ehx:EMIHUDRAFT_429434	K20526	TAGLN	transgelin	6.75e-111	tr|R1FE66|R1FE66_EMIHU	2.88e-110	tr|R1FE66|R1FE66_EMIHU Uncharacterized protein OS=Emiliania huxleyi OX=2903 GN=EMIHUDRAFT_429434 PE=4 SV=1	CH	PF00307.30	6.9e-12	Calponin homology (CH) domain	jgi_429434_8585.m000062-Emihu1	7.27e-111	jgi_429434_8585.m000062-Emihu1 rZ0sUg9OnuhPRF6yp6bedLy3sv8 Emiliania huxleyi CCMP1516
TRINITY_DN11051_c0_g1_i1	0.33508	0.459238	NA	2.58141	-0.11818	NA	NA	NA	NA	NA	NA	NA	NA	NA	NA	NA	NA	NA	NA	NA	NA	NA	NA	NA
TRINITY_DN11051_c0_g2_i1	66.3131	0.153492	0.828525	25.6355	-0.13867	1	ehx:EMIHUDRAFT_69103	3.14e-76	hypothetical protein	NA	NA	NA	NA	NA	tr|R1D1L1|R1D1L1_EMIHU	1.34e-75	tr|R1D1L1|R1D1L1_EMIHU Uncharacterized protein OS=Emiliania huxleyi OX=2903 GN=EMIHUDRAFT_67955 PE=4 SV=1	DUF866	PF05907.12	4.6e-33	Eukaryotic protein of unknown function	Emiliania-huxleyi-CCMP370-20130905|112878_1	1.72e-120	Emiliania-huxleyi-CCMP370-20130905|112878_1 2IbYrpYncLyQyLndUCsjpiEZ0FI Emiliania huxleyi CCMP370
TRINITY_DN17682_c0_g1_i2	16.8145	-1.45012	0.277061	374.206	-1.10412	0.860316	ehx:EMIHUDRAFT_442896	1.26e-167	hypothetical protein	NA	NA	NA	NA	NA	tr|R1EQF9|R1EQF9_EMIHU	5.39e-167	tr|R1EQF9|R1EQF9_EMIHU Uncharacterized protein OS=Emiliania huxleyi OX=2903 GN=EMIHUDRAFT_442896 PE=4 SV=1	NA	NA	NA	NA	Emiliania-huxleyi-PLYM219-20130905|6600_1	0	Emiliania-huxleyi-PLYM219-20130905|6600_1 sMtEHmJtIxyUhqiLtIX1sp2329U Emiliania huxleyi PLYM219
TRINITY_DN11053_c0_g1_i1	20.2531	0.0502312	0.98384	19.5921	-0.158657	1	ehx:EMIHUDRAFT_56275	3.23e-35	hypothetical protein	ehx:EMIHUDRAFT_56275	K01069	gloB, HAGH	hydroxyacylglutathione hydrolase [EC:3.1.2.6]	3.23e-35	tr|R1EXC6|R1EXC6_EMIHU	1.38e-34	tr|R1EXC6|R1EXC6_EMIHU Uncharacterized protein (Fragment) OS=Emiliania huxleyi OX=2903 GN=EMIHUDRAFT_56275 PE=4 SV=1	NA	NA	NA	NA	Gephyrocapsa-oceanica-RCC1303-20130911|149785_1	0	Gephyrocapsa-oceanica-RCC1303-20130911|149785_1 hjf2VwY3HFrX/4ysNsbUjkTAuQw Gephyrocapsa oceanica RCC1303
TRINITY_DN11054_c0_g1_i1	156.493	0.336327	0.636984	282.486	0.101984	1	ehx:EMIHUDRAFT_467294	0	monooxygenase FAD-binding protein	ehx:EMIHUDRAFT_467294	K00480	E1.14.13.1	salicylate hydroxylase [EC:1.14.13.1]	0	tr|R1FKH0|R1FKH0_EMIHU	0	tr|R1FKH0|R1FKH0_EMIHU Monooxygenase FAD-binding protein OS=Emiliania huxleyi OX=2903 GN=EMIHUDRAFT_467294 PE=4 SV=1	FAD_binding_3	PF01494.18	3.8e-21	FAD binding domain	Isochrysis-sp-CCMP1244-20130912|34408_1	0	Isochrysis-sp-CCMP1244-20130912|34408_1 FRPl2j8lszN/WinsHNaXZ/jh2EY Isochrysis sp CCMP1244
TRINITY_DN11055_c1_g1_i1	0.815096	3.01222	0.333879	12.7359	1.26716	0.979216	ehx:EMIHUDRAFT_107384	6.85e-97	hypothetical protein	NA	NA	NA	NA	NA	tr|R1D2X3|R1D2X3_EMIHU	2.92e-96	tr|R1D2X3|R1D2X3_EMIHU Uncharacterized protein OS=Emiliania huxleyi OX=2903 GN=EMIHUDRAFT_107384 PE=4 SV=1	NA	NA	NA	NA	jgi_109234_8550.m000037-Emihu1	7.37e-97	jgi_109234_8550.m000037-Emihu1 lJDd4gsqD5a9+uIosY3wnnmjBRc Emiliania huxleyi CCMP1516
TRINITY_DN11056_c0_g1_i1	0.0989642	0.727553	NA	0.163039	0.451499	NA	bfo:BRAFLDRAFT_122069	1.4e-32	hypothetical protein	bfo:BRAFLDRAFT_122069	K14016	UFD1	ubiquitin fusion degradation protein 1	1.4e-32	tr|A0A1W0W0P4|A0A1W0W0P4_SORBI	2.21e-33	tr|A0A1W0W0P4|A0A1W0W0P4_SORBI Uncharacterized protein OS=Sorghum bicolor OX=4558 GN=SORBI_3003G371900 PE=4 SV=1	UFD1	PF03152.13	1.9e-38	Ubiquitin fusion degradation protein UFD1	Emiliania-huxleyi-CCMP370-20130905|24600_1	0	Emiliania-huxleyi-CCMP370-20130905|24600_1 IkpTfUihYtYAeQraKNg738kP4yw Emiliania huxleyi CCMP370
TRINITY_DN1886_c0_g1_i1	179.519	-2.49349	8.47e-07	28.9673	-0.170073	1	NA	NA	NA	NA	NA	NA	NA	NA	NA	NA	NA	NA	NA	NA	NA	NA	NA	NA
TRINITY_DN16045_c0_g1_i1	16.8499	-3.05021	0.000110619	47.0054	-0.830775	0.870984	ehx:EMIHUDRAFT_351457	0	hypothetical protein	aaf:AURANDRAFT_6252	K13348	MPV17	protein Mpv17	3.41e-58	tr|R1DWP9|R1DWP9_EMIHU	0	tr|R1DWP9|R1DWP9_EMIHU Uncharacterized protein OS=Emiliania huxleyi OX=2903 GN=EMIHUDRAFT_351457 PE=3 SV=1	Mpv17_PMP22	PF04117.11	6.1e-15	Mpv17 / PMP22 family	Emiliania-huxleyi-379-20130905|1838_1	0	Emiliania-huxleyi-379-20130905|1838_1 wQ3yqaUnjTx9UDUXrfr8LtJBg6o Emiliania huxleyi 379
TRINITY_DN11057_c1_g1_i1	0.0989642	0.735208	NA	6.59984	-1.87145	1	ehx:EMIHUDRAFT_444407	1.14e-79	hypothetical protein	NA	NA	NA	NA	NA	tr|R1EFQ1|R1EFQ1_EMIHU	4.87e-79	tr|R1EFQ1|R1EFQ1_EMIHU Uncharacterized protein OS=Emiliania huxleyi OX=2903 GN=EMIHUDRAFT_444407 PE=4 SV=1	NA	NA	NA	NA	jgi_444407_8735.m000016-Emihu1	1.23e-79	jgi_444407_8735.m000016-Emihu1 STO/ABSp3vaX800wvQWfZyX/+34 Emiliania huxleyi CCMP1516
TRINITY_DN11058_c0_g1_i1	49.8509	0.150313	0.893101	37.5646	-0.0139811	1	NA	NA	NA	NA	NA	NA	NA	NA	tr|A0A0M0JHI4|A0A0M0JHI4_9EUKA	4.15e-22	tr|A0A0M0JHI4|A0A0M0JHI4_9EUKA Uncharacterized protein OS=Chrysochromulina sp. CCMP291 OX=1460289 GN=Ctob_007364 PE=4 SV=1	NA	NA	NA	NA	Emiliania-huxleyi-374-20130904|52057_1	2.6e-63	Emiliania-huxleyi-374-20130904|52057_1 OVcusAn9a/AN1VfBSu9MdkBdIbU Emiliania huxleyi 374
TRINITY_DN17057_c0_g4_i1	505.75	-0.7158	0.531227	102.421	0.17685	1	hyp:A0257_10615	0	ribonucleoside-diphosphate reductase	hyp:A0257_10615	K00526	E1.17.4.1B, nrdB, nrdF	ribonucleoside-diphosphate reductase beta chain [EC:1.17.4.1]	0	tr|A0A2E3N185|A0A2E3N185_9FLAO	0	tr|A0A2E3N185|A0A2E3N185_9FLAO Ribonucleoside-diphosphate reductase OS=Crocinitomicaceae bacterium OX=2026728 GN=CL844_03735 PE=4 SV=1	Ribonuc_red_sm	PF00268.20	1.7e-121	Ribonucleotide reductase, small chain	Emiliania-huxleyi-CCMP370-20130905|32667_1	0	Emiliania-huxleyi-CCMP370-20130905|32667_1 Gi+ZuiRjRELkU1ENHQIwRFuRpM0 Emiliania huxleyi CCMP370
TRINITY_DN18037_c0_g2_i1	286.096	-0.465199	0.438649	177.547	-0.225975	1	ehx:EMIHUDRAFT_449382	2.79e-177	hypothetical protein	ehx:EMIHUDRAFT_449382	K00266	gltD	glutamate synthase (NADPH/NADH) small chain [EC:1.4.1.13 1.4.1.14]	2.79e-177	tr|R1DCS1|R1DCS1_EMIHU	1.19e-176	tr|R1DCS1|R1DCS1_EMIHU Uncharacterized protein OS=Emiliania huxleyi OX=2903 GN=EMIHUDRAFT_449382 PE=4 SV=1	Pyr_redox_2	PF07992.13	4.4e-17	Pyridine nucleotide-disulphide oxidoreductase	Emiliania-huxleyi-CCMP370-20130905|71376_1	0	Emiliania-huxleyi-CCMP370-20130905|71376_1 DXtxq1tdkt/WSYeWZZJc/u1/quE Emiliania huxleyi CCMP370
TRINITY_DN11061_c0_g1_i1	10.072	0.387237	0.862403	16.7731	0.0803128	1	ehx:EMIHUDRAFT_372046	6.44e-79	hypothetical protein	NA	NA	NA	NA	NA	tr|R1DH78|R1DH78_EMIHU	2.75e-78	tr|R1DH78|R1DH78_EMIHU Uncharacterized protein OS=Emiliania huxleyi OX=2903 GN=EMIHUDRAFT_372046 PE=4 SV=1	Methyltransf_25	PF13649.5	2.6e-06	Methyltransferase domain	Emiliania-huxleyi-PLYM219-20130905|175522_1	0	Emiliania-huxleyi-PLYM219-20130905|175522_1 /sBLukVUxkE31Yymne3z6Y5ntuw Emiliania huxleyi PLYM219
TRINITY_DN17431_c10_g2_i2	145.663	-0.606549	0.20495	506.011	0.0646484	1	ehx:EMIHUDRAFT_437571	3.35e-109	hypothetical protein	ddi:DDB_G0290363	K08513	VAMP4	vesicle-associated membrane protein 4	2.2e-15	tr|R1EE21|R1EE21_EMIHU	1.43e-108	tr|R1EE21|R1EE21_EMIHU Vesicle-associated membrane protein 7 OS=Emiliania huxleyi OX=2903 GN=VAMP7-4 PE=4 SV=1	Synaptobrevin	PF00957.20	1.2e-26	Synaptobrevin	Emiliania-huxleyi-CCMP370-20130905|22051_1	3.6e-109	Emiliania-huxleyi-CCMP370-20130905|22051_1 TR3dMGRhmg88yZc9hlBYcuRF/Ho Emiliania huxleyi CCMP370
TRINITY_DN11063_c0_g1_i1	1.59956	1.27123	NA	2.37665	-0.623773	1	ehx:EMIHUDRAFT_440358	0	hypothetical protein	NA	NA	NA	NA	NA	tr|R1FPJ1|R1FPJ1_EMIHU	0	tr|R1FPJ1|R1FPJ1_EMIHU Uncharacterized protein OS=Emiliania huxleyi OX=2903 GN=EMIHUDRAFT_440358 PE=4 SV=1	DUF1679	PF07914.10	1.4e-08	Protein of unknown function (DUF1679)	jgi_440358_8557.m000027-Emihu1	0	jgi_440358_8557.m000027-Emihu1 tdSaV1Uik+Yxu8iFO/Zk34Kv9Ls Emiliania huxleyi CCMP1516
TRINITY_DN11064_c0_g1_i1	314.469	0.223558	0.681474	145.241	-0.196675	1	moc:BB934_20905	0	translation elongation factor Tu	moc:BB934_20905	K02358	tuf, TUFM	elongation factor Tu	0	tr|A0A259JVR4|A0A259JVR4_9RHIZ	0	tr|A0A259JVR4|A0A259JVR4_9RHIZ Elongation factor Tu OS=Azorhizobium sp. 39-67-5 OX=1970322 GN=tuf PE=3 SV=1	GTP_EFTU	PF00009.26	2.2e-57	Elongation factor Tu GTP binding	Emiliania-huxleyi-374-20130904|5045_1	0	Emiliania-huxleyi-374-20130904|5045_1 vD6vlLxoRROSqeKn1vJUrCOsiUU Emiliania huxleyi 374
TRINITY_DN18096_c0_g1_i3	42.9506	-1.97939	0.000174556	120.18	-0.260026	1	ehx:EMIHUDRAFT_444390	1.13e-122	hypothetical protein	NA	NA	NA	NA	NA	tr|R1ELR9|R1ELR9_EMIHU	4.83e-122	tr|R1ELR9|R1ELR9_EMIHU Uncharacterized protein (Fragment) OS=Emiliania huxleyi OX=2903 GN=EMIHUDRAFT_444390 PE=4 SV=1	NA	NA	NA	NA	jgi_444390_8734.m000018-Emihu1	1.22e-122	jgi_444390_8734.m000018-Emihu1 yFa3PbjuZwiz5b/2iQ+7XgoilWE Emiliania huxleyi CCMP1516
TRINITY_DN11066_c0_g1_i1	1.36157	1.76717	NA	1.49034	1.09141	NA	NA	NA	NA	NA	NA	NA	NA	NA	tr|A0A0M0JQW9|A0A0M0JQW9_9EUKA	2.97e-42	tr|A0A0M0JQW9|A0A0M0JQW9_9EUKA Ubiquinol-cytochrome c OS=Chrysochromulina sp. CCMP291 OX=1460289 GN=Ctob_005275 PE=4 SV=1	Ubiq_cyt_C_chap	PF03981.11	1.7e-19	Ubiquinol-cytochrome C chaperone	Emiliania-huxleyi-CCMP370-20130905|92807_1	7.16e-168	Emiliania-huxleyi-CCMP370-20130905|92807_1 CytRjILXwNZi1oQlYHOhL1FQLQM Emiliania huxleyi CCMP370
TRINITY_DN12718_c0_g1_i1	171.131	-1.87357	3.22e-06	109.748	-1.96918	4.45e-06	NA	NA	NA	NA	NA	NA	NA	NA	NA	NA	NA	NA	NA	NA	NA	NA	NA	NA
TRINITY_DN11067_c0_g1_i2	19.3772	0.961358	0.425287	12.1094	-0.46535	1	NA	NA	NA	NA	NA	NA	NA	NA	NA	NA	NA	NA	NA	NA	NA	NA	NA	NA
TRINITY_DN11068_c0_g1_i2	54.434	1.47184	0.0227418	47.2998	0.259699	1	ehx:EMIHUDRAFT_118581	0	hypothetical protein	pavi:110765987	K10290	FBXO3	F-box protein 3	6.79e-45	tr|R1C547|R1C547_EMIHU	0	tr|R1C547|R1C547_EMIHU Uncharacterized protein OS=Emiliania huxleyi OX=2903 GN=EMIHUDRAFT_118581 PE=4 SV=1	F-box-like	PF12937.6	3e-11	F-box-like	Emiliania-huxleyi-CCMP370-20130905|26925_1	0	Emiliania-huxleyi-CCMP370-20130905|26925_1 QlEzQowbhB6Yhlw7zUKpZBBojc8 Emiliania huxleyi CCMP370
TRINITY_DN11069_c0_g1_i1	35.3615	0.271025	0.868809	10.2017	-0.015216	1	NA	NA	NA	NA	NA	NA	NA	NA	NA	NA	NA	NA	NA	NA	NA	NA	NA	NA
TRINITY_DN16942_c4_g1_i1	285.831	-0.243195	0.903511	458.074	-0.311067	1	ehx:EMIHUDRAFT_437202	8.16e-143	Hypothetical protein	NA	NA	NA	NA	NA	tr|R1DF68|R1DF68_EMIHU	3.48e-142	tr|R1DF68|R1DF68_EMIHU Uncharacterized protein OS=Emiliania huxleyi OX=2903 GN=EMIHUDRAFT_437202 PE=4 SV=1	Antistasin	PF02822.13	4.1e-07	Antistasin family	jgi_437202_8496.m000122-Emihu1	8.79e-143	jgi_437202_8496.m000122-Emihu1 fnWOv0OCu5oJw5tsRmkGUWBKW5g Emiliania huxleyi CCMP1516
TRINITY_DN11071_c0_g1_i1	0.664543	1.40124	NA	2.0708	-0.797921	NA	ehx:EMIHUDRAFT_63705	2.02e-139	hypothetical protein	ehx:EMIHUDRAFT_52144	K17710	PTCD1	pentatricopeptide repeat domain-containing protein 1	4.46e-50	tr|R1F742|R1F742_EMIHU	8.6e-139	tr|R1F742|R1F742_EMIHU Uncharacterized protein (Fragment) OS=Emiliania huxleyi OX=2903 GN=EMIHUDRAFT_63705 PE=4 SV=1	PPR_3	PF13812.5	1.6e-45	Pentatricopeptide repeat domain	Gephyrocapsa-oceanica-RCC1303-20130911|116099_1	0	Gephyrocapsa-oceanica-RCC1303-20130911|116099_1 F63L1whPRGjE6IMZvkUWo5ACmhw Gephyrocapsa oceanica RCC1303
TRINITY_DN11071_c1_g1_i1	0.64544	0.385081	NA	0.581694	0.523221	NA	ehx:EMIHUDRAFT_451944	2.79e-140	hypothetical protein	ehx:EMIHUDRAFT_451944	K02365	ESP1	separase [EC:3.4.22.49]	2.79e-140	tr|R1BUQ8|R1BUQ8_EMIHU	1.19e-139	tr|R1BUQ8|R1BUQ8_EMIHU Uncharacterized protein OS=Emiliania huxleyi OX=2903 GN=EMIHUDRAFT_451944 PE=4 SV=1	FHA	PF00498.25	3.5e-09	FHA domain	Emiliania-huxleyi-CCMP370-20130905|182611_1	0	Emiliania-huxleyi-CCMP370-20130905|182611_1 jTu+tujA4ysl4xVEk+HGTz44Uic Emiliania huxleyi CCMP370
TRINITY_DN11072_c0_g1_i1	27.3777	0.37897	0.69546	27.3143	-0.404817	1	ehx:EMIHUDRAFT_198328	0	hypothetical protein	ehx:EMIHUDRAFT_198328	K01228	GCS1	mannosyl-oligosaccharide glucosidase [EC:3.2.1.106]	0	tr|R1DE86|R1DE86_EMIHU	0	tr|R1DE86|R1DE86_EMIHU Uncharacterized protein OS=Emiliania huxleyi OX=2903 GN=EMIHUDRAFT_198328 PE=4 SV=1	Glyco_hydro_63	PF03200.15	1.3e-100	Glycosyl hydrolase family 63 C-terminal	Isochrysis-sp-CCMP1244-20130912|5065_1	0	Isochrysis-sp-CCMP1244-20130912|5065_1 hvfS+Y6yLxuyGw30Bx37kUKCpak Isochrysis sp CCMP1244
TRINITY_DN6611_c0_g1_i1	195.516	-1.13173	0.207728	199.105	0.749396	0.944885	ehx:EMIHUDRAFT_247208	2.53e-66	hypothetical protein	ehx:EMIHUDRAFT_247208	K13205	AAR2, C20orf4	A1 cistron-splicing factor AAR2	2.53e-66	tr|R1DWB4|R1DWB4_EMIHU	1.08e-65	tr|R1DWB4|R1DWB4_EMIHU Uncharacterized protein OS=Emiliania huxleyi OX=2903 GN=EMIHUDRAFT_247208 PE=4 SV=1	AAR2	PF05282.10	2.1e-63	AAR2 protein	Emiliania-huxleyi-PLYM219-20130905|174905_1	0	Emiliania-huxleyi-PLYM219-20130905|174905_1 SRLYecFOOOUuOnnoQ4M0dPlZFJU Emiliania huxleyi PLYM219
TRINITY_DN11074_c0_g1_i1	51.7755	1.20852	0.0125039	23.1159	0.13951	1	ehx:EMIHUDRAFT_230596	3.4e-12	hypothetical protein	NA	NA	NA	NA	NA	tr|A0A1Q9DT76|A0A1Q9DT76_SYMMI	1.43e-11	tr|A0A1Q9DT76|A0A1Q9DT76_SYMMI Uncharacterized protein OS=Symbiodinium microadriaticum OX=2951 GN=AK812_SmicGene19178 PE=4 SV=1	NA	NA	NA	NA	Emiliania-huxleyi-379-20130905|3667_1	2.04e-79	Emiliania-huxleyi-379-20130905|3667_1 9pMVW1QAndb1vA4APJHJAuPjbY4 Emiliania huxleyi 379
TRINITY_DN11074_c0_g1_i3	0	0	NA	0.326078	1.33762	NA	ehx:EMIHUDRAFT_230596	6.32e-21	hypothetical protein	NA	NA	NA	NA	NA	tr|R1F165|R1F165_EMIHU	2.7e-20	tr|R1F165|R1F165_EMIHU Uncharacterized protein OS=Emiliania huxleyi OX=2903 GN=EMIHUDRAFT_230596 PE=4 SV=1	NA	NA	NA	NA	Emiliania-huxleyi-379-20130905|3667_1	0	Emiliania-huxleyi-379-20130905|3667_1 9pMVW1QAndb1vA4APJHJAuPjbY4 Emiliania huxleyi 379
TRINITY_DN18129_c0_g1_i1	284.396	-0.185899	0.865505	618.359	0.0440305	1	ehx:EMIHUDRAFT_200137	0	hypothetical protein	ehx:EMIHUDRAFT_200137	K13856	SLC4A3, AE3	solute carrier family 4 (anion exchanger), member 3	0	tr|R1FKP4|R1FKP4_EMIHU	0	tr|R1FKP4|R1FKP4_EMIHU Uncharacterized protein OS=Emiliania huxleyi OX=2903 GN=EMIHUDRAFT_200137 PE=4 SV=1	HCO3_cotransp	PF00955.20	7.9e-126	HCO3- transporter family	Emiliania-huxleyi-374-20130904|82123_1	0	Emiliania-huxleyi-374-20130904|82123_1 b/Z5A4KVs/rpifOfQybOLBHdBs8 Emiliania huxleyi 374
TRINITY_DN11076_c0_g1_i1	12.5393	0.0468532	0.986171	21.8109	-0.523737	1	mng:MNEG_3606	1.2e-11	hypothetical protein	NA	NA	NA	NA	NA	tr|A0A0D2NH44|A0A0D2NH44_9CHLO	5.1e-11	tr|A0A0D2NH44|A0A0D2NH44_9CHLO Uncharacterized protein OS=Monoraphidium neglectum OX=145388 GN=MNEG_3606 PE=4 SV=1	NA	NA	NA	NA	Isochrysis-sp-CCMP1244-20130912|12939_1	0	Isochrysis-sp-CCMP1244-20130912|12939_1 UW6oJuuf3pvEgeKYgZnzadAhUsM Isochrysis sp CCMP1244
TRINITY_DN18183_c10_g1_i1	450.61	-0.174915	0.85033	316.573	-0.0664873	1	ehx:EMIHUDRAFT_414266	0	hypothetical protein	ehx:EMIHUDRAFT_414266	K03038	PSMD7, RPN8	26S proteasome regulatory subunit N8	0	tr|R1DGW7|R1DGW7_EMIHU	0	tr|R1DGW7|R1DGW7_EMIHU Uncharacterized protein OS=Emiliania huxleyi OX=2903 GN=EMIHUDRAFT_414266 PE=4 SV=1	MitMem_reg	PF13012.5	1.1e-32	Maintenance of mitochondrial structure and	Emiliania-huxleyi-CCMP370-20130905|17312_1	0	Emiliania-huxleyi-CCMP370-20130905|17312_1 HyhQDgea41+iVPLUKJjyVcfor9I Emiliania huxleyi CCMP370
TRINITY_DN11078_c0_g1_i2	2.47491	0.704941	NA	1.58346	-0.331411	1	ehx:EMIHUDRAFT_100688	8.38e-67	inositol polyphosphate phosphatase	spar:SPRG_05175	K15909	SHIP2, INPPL1	phosphatidylinositol-3,4,5-trisphosphate 5-phosphatase 2 [EC:3.1.3.86]	3.5e-53	tr|A0A0M0JN92|A0A0M0JN92_9EUKA	3.91e-69	tr|A0A0M0JN92|A0A0M0JN92_9EUKA Uncharacterized protein OS=Chrysochromulina sp. CCMP291 OX=1460289 GN=Ctob_011749 PE=4 SV=1	NA	NA	NA	NA	Emiliania-huxleyi-374-20130904|5419_1	0	Emiliania-huxleyi-374-20130904|5419_1 rMvFrj/SEGQAXhzl2vMfhgnP51E Emiliania huxleyi 374
TRINITY_DN14059_c0_g1_i1	54.3638	-0.789697	0.381464	329.564	-0.188015	1	ehx:EMIHUDRAFT_433014	0	von Willebrand factor type A domain-containing protein	NA	NA	NA	NA	NA	tr|R1D899|R1D899_EMIHU	0	tr|R1D899|R1D899_EMIHU von Willebrand factor type A domain-containing protein OS=Emiliania huxleyi OX=2903 GN=EMIHUDRAFT_433014 PE=4 SV=1	VWA_2	PF13519.5	1.1e-11	von Willebrand factor type A	Emiliania-huxleyi-374-20130904|10316_1	0	Emiliania-huxleyi-374-20130904|10316_1 U6fbHJ3eKjqX7jTR/noYhpmoj8A Emiliania huxleyi 374
TRINITY_DN11080_c0_g2_i1	93.8963	0.720202	0.19515	64.7172	-0.325576	1	ehx:EMIHUDRAFT_467193	0	hypothetical protein	ehx:EMIHUDRAFT_467193	K14558	PWP2, UTP1	periodic tryptophan protein 2	0	tr|R1DLL0|R1DLL0_EMIHU	0	tr|R1DLL0|R1DLL0_EMIHU Uncharacterized protein OS=Emiliania huxleyi OX=2903 GN=EMIHUDRAFT_467193 PE=4 SV=1	ANAPC4_WD40	PF12894.6	1.2e-21	Anaphase-promoting complex subunit 4 WD40	Emiliania-huxleyi-CCMP370-20130905|22088_1	0	Emiliania-huxleyi-CCMP370-20130905|22088_1 y4BnRzCypeUeZsdY1Qj11WUFDaM Emiliania huxleyi CCMP370
TRINITY_DN17546_c0_g1_i3	7.82298	-3.31903	0.00224173	78.8295	-1.03799	0.509103	ehx:EMIHUDRAFT_441020	0	hypothetical protein	NA	NA	NA	NA	NA	tr|R1DJ27|R1DJ27_EMIHU	0	tr|R1DJ27|R1DJ27_EMIHU Uncharacterized protein OS=Emiliania huxleyi OX=2903 GN=EMIHUDRAFT_441020 PE=4 SV=1	NA	NA	NA	NA	jgi_441020_8574.m000036-Emihu1	0	jgi_441020_8574.m000036-Emihu1 zp2P0kdoMoSuQbh8NQWCT+ktapQ Emiliania huxleyi CCMP1516
TRINITY_DN10767_c0_g1_i2	395.463	-0.406388	0.734803	239.834	-0.350511	1	NA	NA	NA	NA	NA	NA	NA	NA	tr|A0A224Y6E7|A0A224Y6E7_9HEMI	1.49e-13	tr|A0A224Y6E7|A0A224Y6E7_9HEMI Putative secreted protein OS=Panstrongylus lignarius OX=156445 PE=4 SV=1	NA	NA	NA	NA	MMETSP1315-20130426|1944_1	4.7e-10	MMETSP1315-20130426|1944_1 txFHrzIiUcbldgVRq8Gb45TJvFg Prasinoderma singularis, Strain RCC927
TRINITY_DN17414_c8_g2_i3	445.061	-0.205872	0.85743	289.977	0.556653	0.936137	NA	NA	NA	NA	NA	NA	NA	NA	NA	NA	NA	NA	NA	NA	NA	NA	NA	NA
TRINITY_DN17493_c1_g3_i4	302.209	-0.457213	0.477006	351.697	-0.304083	1	ehx:EMIHUDRAFT_433750	0	AMT8; putative ammonium transporter	ehx:EMIHUDRAFT_433750	K03320	amt, AMT, MEP	ammonium transporter, Amt family	0	tr|R1DMV7|R1DMV7_EMIHU	0	tr|R1DMV7|R1DMV7_EMIHU Ammonium transporter OS=Emiliania huxleyi OX=2903 GN=AMT8 PE=3 SV=1	Ammonium_transp	PF00909.20	3e-107	Ammonium Transporter Family	Emiliania-huxleyi-374-20130904|2506_1	0	Emiliania-huxleyi-374-20130904|2506_1 Fnrl7u8Ant+fj8Zg9uoVTXV45Rs Emiliania huxleyi 374
TRINITY_DN11084_c0_g1_i1	56.7644	0.211334	0.879813	47.1433	0.0280914	1	noe:CLI64_04920	1.41e-36	methyltransferase	actn:L083_2966	K16381	fkbM	31-O-methyltransferase	3.49e-32	tr|A0A1Z4V7K6|A0A1Z4V7K6_9CYAN	5.99e-36	tr|A0A1Z4V7K6|A0A1Z4V7K6_9CYAN Methyltransferase FkbM family protein OS=Dolichospermum compactum NIES-806 OX=1973481 GN=NIES806_37750 PE=4 SV=1	Methyltransf_21	PF05050.11	1.8e-16	Methyltransferase FkbM domain	Emiliania-huxleyi-CCMP370-20130905|184610_1	0	Emiliania-huxleyi-CCMP370-20130905|184610_1 KbIIKJcAPsAOjjmKdS0Youmynck Emiliania huxleyi CCMP370
TRINITY_DN11085_c0_g1_i1	25.5928	0.0651392	0.969996	29.7849	0.181605	1	ehx:EMIHUDRAFT_103307	0	hypothetical protein	ipu:108272472	K20865	NLRP12	NACHT, LRR and PYD domains-containing protein 12	5.96e-12	tr|R1C8F8|R1C8F8_EMIHU	0	tr|R1C8F8|R1C8F8_EMIHU Uncharacterized protein OS=Emiliania huxleyi OX=2903 GN=EMIHUDRAFT_103307 PE=4 SV=1	NA	NA	NA	NA	jgi_103307_8491.m000032-Emihu1	0	jgi_103307_8491.m000032-Emihu1 JU7djVC/BqnZUM4WFBEIKWmXWG8 Emiliania huxleyi CCMP1516
TRINITY_DN18049_c5_g5_i1	267.721	-0.245367	0.820503	525.703	-0.075449	1	ehx:EMIHUDRAFT_417468	0	gelsolin with villin headpeace	sre:PTSG_03254	K08017	AVIL	advillin	0	tr|R1DUQ5|R1DUQ5_EMIHU	0	tr|R1DUQ5|R1DUQ5_EMIHU Gelsolin with villin headpeace OS=Emiliania huxleyi OX=2903 GN=EMIHUDRAFT_417468 PE=4 SV=1	Gelsolin	PF00626.21	1.6e-87	Gelsolin repeat	jgi_417468_8547.m000059-Emihu1	0	jgi_417468_8547.m000059-Emihu1 VC+zYdvcSBgjekz/J3GTtZ/jUIg Emiliania huxleyi CCMP1516
TRINITY_DN14297_c0_g1_i1	510.944	-0.150367	0.872029	261.931	-0.133825	1	ehx:EMIHUDRAFT_221785	1.94e-74	hypothetical protein	mpp:MICPUCDRAFT_33337	K13984	TXNDC5, ERP46	thioredoxin domain-containing protein 5	4.04e-41	tr|R1DZL8|R1DZL8_EMIHU	8.26e-74	tr|R1DZL8|R1DZL8_EMIHU Uncharacterized protein OS=Emiliania huxleyi OX=2903 GN=EMIHUDRAFT_210547 PE=4 SV=1	Thioredoxin	PF00085.19	4.2e-10	Thioredoxin	Emiliania-huxleyi-PLYM219-20130905|8887_1	6.22e-98	Emiliania-huxleyi-PLYM219-20130905|8887_1 gOkRsPNn9hn/XeMyCLDashkxk9c Emiliania huxleyi PLYM219
TRINITY_DN20271_c0_g1_i1	4.01019	-4.61088	0.0189208	27.7629	-0.507428	1	NA	NA	NA	NA	NA	NA	NA	NA	NA	NA	NA	NA	NA	NA	NA	NA	NA	NA
TRINITY_DN11089_c0_g1_i2	0.173208	0.781119	NA	0.0992544	-0.18754	NA	NA	NA	NA	NA	NA	NA	NA	NA	NA	NA	NA	NA	NA	NA	NA	NA	NA	NA
TRINITY_DN11090_c0_g1_i1	25.9306	0.367466	0.715233	32.3132	0.162807	1	ehx:EMIHUDRAFT_461715	7.32e-06	hypothetical protein	NA	NA	NA	NA	NA	NA	NA	NA	NA	NA	NA	NA	Emiliania-huxleyi-PLYM219-20130905|3175_1	2.05e-143	Emiliania-huxleyi-PLYM219-20130905|3175_1 VlM9LyhhbkYcXKa0yepsHE+SBLQ Emiliania huxleyi PLYM219
TRINITY_DN11091_c0_g1_i1	21.3539	0.226235	0.884421	30.1798	-0.0052548	1	ehx:EMIHUDRAFT_55855	5.67e-161	hypothetical protein	ehx:EMIHUDRAFT_55855	K00507	SCD, desC	stearoyl-CoA desaturase (Delta-9 desaturase) [EC:1.14.19.1]	5.67e-161	tr|R1BY75|R1BY75_EMIHU	2.42e-160	tr|R1BY75|R1BY75_EMIHU Uncharacterized protein (Fragment) OS=Emiliania huxleyi OX=2903 GN=EMIHUDRAFT_55855 PE=3 SV=1	FA_desaturase	PF00487.23	1.2e-14	Fatty acid desaturase	Emiliania-huxleyi-CCMP370-20130905|16186_1	0	Emiliania-huxleyi-CCMP370-20130905|16186_1 VajYD4ZaSQcJXMjtq4h4N5PNnVQ Emiliania huxleyi CCMP370
TRINITY_DN11092_c0_g1_i1	27.6542	0.00479926	1	24.1528	0.0450091	1	mpsy:CEK71_07545	8.91e-22	molecular chaperone DnaK	mpsy:CEK71_07545	K04043	dnaK, HSPA9	molecular chaperone DnaK	8.91e-22	tr|X0VLA5|X0VLA5_9ZZZZ	1.37e-23	tr|X0VLA5|X0VLA5_9ZZZZ Uncharacterized protein (Fragment) OS=marine sediment metagenome OX=412755 GN=S01H1_39559 PE=4 SV=1	HSP70	PF00012.19	2.5e-29	Hsp70 protein	Emiliania-huxleyi-PLYM219-20130905|26325_1	9.03e-178	Emiliania-huxleyi-PLYM219-20130905|26325_1 Y/JbT0+s9Yi1aBox7A4HBDCOTWs Emiliania huxleyi PLYM219
TRINITY_DN11093_c0_g1_i1	42.6954	0.437584	0.568319	33.694	-0.501574	0.948427	ehx:EMIHUDRAFT_227798	2.54e-67	hypothetical protein	NA	NA	NA	NA	NA	tr|R1FHQ5|R1FHQ5_EMIHU	1.08e-66	tr|R1FHQ5|R1FHQ5_EMIHU Uncharacterized protein OS=Emiliania huxleyi OX=2903 GN=EMIHUDRAFT_227798 PE=4 SV=1	NA	NA	NA	NA	Emiliania-huxleyi-CCMP370-20130905|9044_1	9.56e-77	Emiliania-huxleyi-CCMP370-20130905|9044_1 Fir+GVPlWVnUPxmqNmXZWj3pbOQ Emiliania huxleyi CCMP370
TRINITY_DN16949_c5_g2_i2	237.174	-0.485481	0.393812	291.908	-0.333607	1	ehx:EMIHUDRAFT_207698	1.88e-150	PAS domain protein	NA	NA	NA	NA	NA	tr|R1E4E0|R1E4E0_EMIHU	8.04e-150	tr|R1E4E0|R1E4E0_EMIHU PAS domain protein OS=Emiliania huxleyi OX=2903 GN=EMIHUDRAFT_207698 PE=4 SV=1	PAS_9	PF13426.6	1.8e-13	PAS domain	Emiliania-huxleyi-379-20130905|18412_1	0	Emiliania-huxleyi-379-20130905|18412_1 PXg8PRRXNVXbD7ISmgrnrAOgVFg Emiliania huxleyi 379
TRINITY_DN11095_c0_g1_i1	107.104	0.499972	0.551984	125.548	-0.270727	1	ehx:EMIHUDRAFT_227710	1.84e-96	hypothetical protein	NA	NA	NA	NA	NA	tr|R1DJF5|R1DJF5_EMIHU	7.86e-96	tr|R1DJF5|R1DJF5_EMIHU Uncharacterized protein OS=Emiliania huxleyi OX=2903 GN=EMIHUDRAFT_227710 PE=4 SV=1	Cyt-b5	PF00173.27	5.1e-06	Cytochrome b5-like Heme/Steroid binding domain	Emiliania-huxleyi-CCMP370-20130905|5238_1	1.69e-98	Emiliania-huxleyi-CCMP370-20130905|5238_1 Mp9rjkTB/8QN797xaXNdlmLBzRs Emiliania huxleyi CCMP370
TRINITY_DN11096_c0_g1_i1	31.0469	0.750279	0.164377	33.4599	0.224103	1	ehx:EMIHUDRAFT_98399	5.76e-58	hypothetical protein	NA	NA	NA	NA	NA	tr|R1DIM7|R1DIM7_EMIHU	2.46e-57	tr|R1DIM7|R1DIM7_EMIHU Uncharacterized protein OS=Emiliania huxleyi OX=2903 GN=EMIHUDRAFT_98399 PE=4 SV=1	ZT_dimer	PF16916.4	3e-07	Dimerisation domain of Zinc Transporter	Isochrysis-sp-CCMP1244-20130912|116939_1	2.14e-116	Isochrysis-sp-CCMP1244-20130912|116939_1 ls5Egp2UmsJilt7RaXDqcTePgo0 Isochrysis sp CCMP1244
TRINITY_DN11097_c0_g1_i1	24.943	1.26348	0.118032	17.0781	1.60551	0.196503	ehx:EMIHUDRAFT_434619	2.94e-97	hypothetical protein	lav:100659465	K15693	RNF26	RING finger protein 26	9.33e-08	tr|R1D2G1|R1D2G1_EMIHU	1.25e-96	tr|R1D2G1|R1D2G1_EMIHU Uncharacterized protein OS=Emiliania huxleyi OX=2903 GN=EMIHUDRAFT_434619 PE=4 SV=1	zf-C3HC4_3	PF13920.5	2.7e-12	Zinc finger, C3HC4 type (RING	jgi_434619_8469.m000268-Emihu1	3.16e-97	jgi_434619_8469.m000268-Emihu1 7Hcc3cS3p3jjGfDy9/yoU6TIlQY Emiliania huxleyi CCMP1516
TRINITY_DN18293_c2_g1_i6	5.23692	-6.02292	0.728482	9.04283	6.11771	1	smin:v1.2.033867.t1	5.1e-66	.2.033867.t1 symbB.v1.2.033867.t1; -	NA	NA	NA	NA	NA	tr|A0A1Q9C6F9|A0A1Q9C6F9_SYMMI	8.19e-59	tr|A0A1Q9C6F9|A0A1Q9C6F9_SYMMI Malonyl-CoA-acyl carrier protein transacylase, mitochondrial OS=Symbiodinium microadriaticum OX=2951 GN=Mcat PE=4 SV=1	Pyr_redox_2	PF07992.13	1.1e-10	Pyridine nucleotide-disulphide oxidoreductase	Emiliania-huxleyi-PLYM219-20130905|29653_1	0	Emiliania-huxleyi-PLYM219-20130905|29653_1 NYMg5xysvwpYiRit/Tlau27+j30 Emiliania huxleyi PLYM219
TRINITY_DN4059_c0_g1_i1	215.206	-0.803476	0.291058	254.367	-0.742436	0.805233	NA	NA	NA	NA	NA	NA	NA	NA	NA	NA	NA	NA	NA	NA	NA	NA	NA	NA
TRINITY_DN111_c0_g1_i2	0.180975	0.78099	NA	0.227673	-2.11109	NA	NA	NA	NA	NA	NA	NA	NA	NA	NA	NA	NA	NA	NA	NA	NA	NA	NA	NA
TRINITY_DN1110_c0_g1_i1	2.027	3.38451	0.428886	3.08125	2.44089	1	NA	NA	NA	NA	NA	NA	NA	NA	NA	NA	NA	DUF155	PF02582.13	5.9e-06	Uncharacterised ACR, YagE family COG1723	NA	NA	NA
TRINITY_DN11100_c0_g2_i1	0	0	NA	1.21615	1.95475	NA	NA	NA	NA	NA	NA	NA	NA	NA	NA	NA	NA	CTC1	PF15489.5	8.2e-06	CST, telomere maintenance, complex subunit	Gephyrocapsa-oceanica-RCC1303-20130911|150414_1	1.79e-153	Gephyrocapsa-oceanica-RCC1303-20130911|150414_1 Sma2z52YuN/z90YXoCdSzp+sskc Gephyrocapsa oceanica RCC1303
TRINITY_DN17846_c4_g10_i1	275.611	-0.55214	0.710975	208.551	-0.347285	1	sre:PTSG_02446	0	transketolase	sre:PTSG_02446	K00615	E2.2.1.1, tktA, tktB	transketolase [EC:2.2.1.1]	0	tr|A0A0M0K0G1|A0A0M0K0G1_9EUKA	0	tr|A0A0M0K0G1|A0A0M0K0G1_9EUKA Transketolase OS=Chrysochromulina sp. CCMP291 OX=1460289 GN=Ctob_015109 PE=4 SV=1	Transketolase_N	PF00456.20	1.5e-145	Transketolase, thiamine diphosphate binding domain	Emiliania-huxleyi-CCMP370-20130905|185576_1	0	Emiliania-huxleyi-CCMP370-20130905|185576_1 IhBnE+N8lijgEHu/+dbkEf2bBZ0 Emiliania huxleyi CCMP370
TRINITY_DN11101_c0_g1_i1	46.986	0.372881	0.659378	40.0813	-0.055227	1	NA	NA	NA	NA	NA	NA	NA	NA	NA	NA	NA	NA	NA	NA	NA	NA	NA	NA
TRINITY_DN11102_c0_g1_i1	110.657	0.310052	0.706544	152.649	0.191866	1	NA	NA	NA	NA	NA	NA	NA	NA	NA	NA	NA	NA	NA	NA	NA	NA	NA	NA
TRINITY_DN16628_c4_g2_i1	33.1417	-4.37923	2.68e-08	18.9591	-1.08924	0.798763	ehx:EMIHUDRAFT_237027	5.32e-13	hypothetical protein	ncc:104961082	K13126	PABPC	polyadenylate-binding protein	1.86e-09	tr|R1ET42|R1ET42_EMIHU	2.27e-12	tr|R1ET42|R1ET42_EMIHU Uncharacterized protein OS=Emiliania huxleyi OX=2903 GN=EMIHUDRAFT_237027 PE=4 SV=1	PABP	PF00658.17	1.1e-11	Poly-adenylate binding protein, unique domain	Emiliania-huxleyi-CCMP370-20130905|28896_1	4.85e-165	Emiliania-huxleyi-CCMP370-20130905|28896_1 TEZLg4vrg/G3myx7upd6gxrO1gc Emiliania huxleyi CCMP370
TRINITY_DN17973_c2_g7_i1	239.618	-0.692633	0.231676	272.159	-0.336777	1	ehx:EMIHUDRAFT_202759	0	hypothetical protein	NA	NA	NA	NA	NA	tr|R1D9J6|R1D9J6_EMIHU	0	tr|R1D9J6|R1D9J6_EMIHU Uncharacterized protein OS=Emiliania huxleyi OX=2903 GN=EMIHUDRAFT_202759 PE=4 SV=1	NA	NA	NA	NA	Emiliania-huxleyi-PLYM219-20130905|12959_1	0	Emiliania-huxleyi-PLYM219-20130905|12959_1 T7+rvILsXVpSC72ctsXvkxLgq78 Emiliania huxleyi PLYM219
TRINITY_DN11107_c0_g1_i1	5.17341	0.874001	0.718124	3.89206	1.26386	1	ehx:EMIHUDRAFT_201892	3.69e-104	hypothetical protein	NA	NA	NA	NA	NA	tr|R1DFF1|R1DFF1_EMIHU	1.57e-103	tr|R1DFF1|R1DFF1_EMIHU Uncharacterized protein OS=Emiliania huxleyi OX=2903 GN=EMIHUDRAFT_201892 PE=4 SV=1	RuvX	PF03652.14	9.4e-14	Holliday junction resolvase	jgi_201892_8464.m000068-Emihu1	3.97e-104	jgi_201892_8464.m000068-Emihu1 ZwMZTZUe/SzPWBqLuRsmPHf5jqw Emiliania huxleyi CCMP1516
TRINITY_DN18227_c3_g2_i1	155.159	-0.95789	0.0892215	283.776	-0.41178	1	ehx:EMIHUDRAFT_444845	2.42e-147	hypothetical protein	crg:105341416	K13907	CSTA_B	cystatin-A/B	1.28e-13	tr|R1EFR0|R1EFR0_EMIHU	1.03e-146	tr|R1EFR0|R1EFR0_EMIHU Uncharacterized protein OS=Emiliania huxleyi OX=2903 GN=EMIHUDRAFT_444845 PE=4 SV=1	NA	NA	NA	NA	Emiliania-huxleyi-379-20130905|3746_1	1.29e-148	Emiliania-huxleyi-379-20130905|3746_1 1ydqwY1QswplgiuXoWaPNGYCFaQ Emiliania huxleyi 379
TRINITY_DN16911_c1_g6_i1	365.899	-0.25227	0.768537	325.415	-0.250732	1	csl:COCSUDRAFT_46603	0	26S proteasome subunit P45	csl:COCSUDRAFT_46603	K03061	PSMC2, RPT1	26S proteasome regulatory subunit T1	0	tr|I0Z3C1|I0Z3C1_COCSC	0	tr|I0Z3C1|I0Z3C1_COCSC 26S proteasome subunit P45 OS=Coccomyxa subellipsoidea (strain C-169) OX=574566 GN=COCSUDRAFT_46603 PE=3 SV=1	AAA	PF00004.28	6e-40	ATPase family associated with various	Emiliania-huxleyi-374-20130904|2709_1	0	Emiliania-huxleyi-374-20130904|2709_1 7p9a17ibt65AeeMS95OSzfzb/OQ Emiliania huxleyi 374
TRINITY_DN1111_c0_g2_i1	0.180975	0.780993	NA	0	0	NA	ehx:EMIHUDRAFT_110716	2.93e-85	hypothetical protein	NA	NA	NA	NA	NA	tr|R1F9G2|R1F9G2_EMIHU	1.25e-84	tr|R1F9G2|R1F9G2_EMIHU Uncharacterized protein OS=Emiliania huxleyi OX=2903 GN=EMIHUDRAFT_110716 PE=4 SV=1	NA	NA	NA	NA	Emiliania-huxleyi-PLYM219-20130905|11305_1	3.32e-89	Emiliania-huxleyi-PLYM219-20130905|11305_1 E5bpNU5hltT1KKBUSmzsjuxPPNE Emiliania huxleyi PLYM219
TRINITY_DN17824_c1_g3_i1	382.547	-0.620846	0.453431	75.4111	-0.641381	0.924067	ehx:EMIHUDRAFT_446535	0	putative mitochondrial carrier protein	ehx:EMIHUDRAFT_446535	K05863	SLC25A4S, ANT	solute carrier family 25 (mitochondrial adenine nucleotide translocator), member 4/5/6/31	0	tr|R1D5S6|R1D5S6_EMIHU	0	tr|R1D5S6|R1D5S6_EMIHU Putative mitochondrial carrier protein OS=Emiliania huxleyi OX=2903 GN=EMIHUDRAFT_433495 PE=3 SV=1	Mito_carr	PF00153.26	1.8e-65	Mitochondrial carrier protein	Emiliania-huxleyi-379-20130905|3354_1	0	Emiliania-huxleyi-379-20130905|3354_1 DWASg+wl/OhiDp0QK2YPcRX3SPM Emiliania huxleyi 379
TRINITY_DN11110_c0_g1_i3	39.8434	0.162378	0.917246	20.9722	-0.150947	1	ehx:EMIHUDRAFT_426069	2.24e-160	hypothetical protein	NA	NA	NA	NA	NA	tr|R1BYS9|R1BYS9_EMIHU	9.57e-160	tr|R1BYS9|R1BYS9_EMIHU Uncharacterized protein OS=Emiliania huxleyi OX=2903 GN=EMIHUDRAFT_426069 PE=4 SV=1	Glu_cyclase_2	PF05096.11	9.9e-64	Glutamine cyclotransferase	jgi_426069_8455.m000438-Emihu1	2.41e-160	jgi_426069_8455.m000438-Emihu1 YJLs9UmPOTDia79A1JLuXmFTF8w Emiliania huxleyi CCMP1516
TRINITY_DN11111_c0_g1_i1	0	0	NA	0	0	NA	ehx:EMIHUDRAFT_463311	2e-110	PTA4; putative inorganic phosphate transporter	ehx:EMIHUDRAFT_463311	K08176	PHO84	MFS transporter, PHS family, inorganic phosphate transporter	2e-110	tr|R1EZN0|R1EZN0_EMIHU	8.53e-110	tr|R1EZN0|R1EZN0_EMIHU Putative inorganic phosphate transporter OS=Emiliania huxleyi OX=2903 GN=PTA4 PE=4 SV=1	MFS_1	PF07690.15	1.3e-14	Major Facilitator Superfamily	jgi_463311_8473.m000175-Emihu1	2.15e-110	jgi_463311_8473.m000175-Emihu1 kgy2K8YR0PovBjn4B6WfSALF0WA Emiliania huxleyi CCMP1516
TRINITY_DN11111_c0_g2_i1	26.6943	0.135064	0.936332	22.4509	0.213757	1	ehx:EMIHUDRAFT_467648	0	hypothetical protein	ehx:EMIHUDRAFT_467648	K08176	PHO84	MFS transporter, PHS family, inorganic phosphate transporter	0	tr|R1FL55|R1FL55_EMIHU	0	tr|R1FL55|R1FL55_EMIHU Uncharacterized protein OS=Emiliania huxleyi OX=2903 GN=EMIHUDRAFT_467648 PE=4 SV=1	Sugar_tr	PF00083.23	1.2e-17	Sugar (and other) transporter	Emiliania-huxleyi-374-20130904|82416_1	0	Emiliania-huxleyi-374-20130904|82416_1 Z8Goo609oXIDTL3n2u4cIlCOsh4 Emiliania huxleyi 374
TRINITY_DN17635_c0_g1_i3	397.561	-0.286394	0.67617	327.321	-0.352001	0.99925	ehx:EMIHUDRAFT_439272	2.02e-97	Rab1a-1; rab family GTPase	ehx:EMIHUDRAFT_439272	K07874	RAB1A	Ras-related protein Rab-1A	2.02e-97	tr|R1B3E1|R1B3E1_EMIHU	8.62e-97	tr|R1B3E1|R1B3E1_EMIHU Rab family GTPase OS=Emiliania huxleyi OX=2903 GN=Rab1a-1 PE=4 SV=1	Roc	PF08477.12	4.7e-14	Ras of Complex, Roc, domain	Emiliania-huxleyi-PLYM219-20130905|32006_1	2.18e-97	Emiliania-huxleyi-PLYM219-20130905|32006_1 JtzBJOAQkTejuW6V26l5nGXZm9o Emiliania huxleyi PLYM219
TRINITY_DN11112_c0_g2_i1	0	0	NA	0.511802	-1.92143	NA	NA	NA	NA	NA	NA	NA	NA	NA	NA	NA	NA	NA	NA	NA	NA	NA	NA	NA
TRINITY_DN11114_c0_g1_i2	0.180975	0.768697	NA	0.0992544	-0.187543	NA	ehx:EMIHUDRAFT_631942	0	hypothetical protein	ehx:EMIHUDRAFT_631942	K20165	TBC1D2	TBC1 domain family member 2A	0	tr|R1CTB5|R1CTB5_EMIHU	0	tr|R1CTB5|R1CTB5_EMIHU Uncharacterized protein OS=Emiliania huxleyi OX=2903 GN=EMIHUDRAFT_631942 PE=4 SV=1	RabGAP-TBC	PF00566.17	7.5e-47	Rab-GTPase-TBC domain	Emiliania-huxleyi-379-20130905|13580_1	0	Emiliania-huxleyi-379-20130905|13580_1 5hUqe1uT77Z6YRXJuivkOoBPv3U Emiliania huxleyi 379
TRINITY_DN12560_c0_g1_i1	350.982	-0.193868	0.877948	281.425	-0.389836	1	ehx:EMIHUDRAFT_435860	4.62e-83	hypothetical protein	NA	NA	NA	NA	NA	tr|R1EC27|R1EC27_EMIHU	1.97e-82	tr|R1EC27|R1EC27_EMIHU Uncharacterized protein OS=Emiliania huxleyi OX=2903 GN=EMIHUDRAFT_435860 PE=4 SV=1	NA	NA	NA	NA	jgi_435860_8481.m000137-Emihu1	4.98e-83	jgi_435860_8481.m000137-Emihu1 gDoo6cJp/CmIa7DU1YuNFABqn70 Emiliania huxleyi CCMP1516
TRINITY_DN17586_c10_g1_i1	334.277	-0.354742	0.728482	344.742	-0.431945	1	ehx:EMIHUDRAFT_452945	5.39e-91	hypothetical protein	pvt:110076666	K20164	DENND5	DENN domain-containing protein 5	8.3e-19	tr|R1D377|R1D377_EMIHU	2.3e-90	tr|R1D377|R1D377_EMIHU Uncharacterized protein OS=Emiliania huxleyi OX=2903 GN=EMIHUDRAFT_452945 PE=4 SV=1	DENN	PF02141.20	2.9e-25	DENN (AEX-3) domain	Emiliania-huxleyi-CCMP370-20130905|17074_1	0	Emiliania-huxleyi-CCMP370-20130905|17074_1 nYg2dCatQnUUQfZSc+tmu7roe6k Emiliania huxleyi CCMP370
TRINITY_DN11116_c0_g1_i1	0	0	NA	0	0	NA	ehx:EMIHUDRAFT_237996	4.69e-86	hypothetical protein	NA	NA	NA	NA	NA	tr|R1CQ18|R1CQ18_EMIHU	2e-85	tr|R1CQ18|R1CQ18_EMIHU Uncharacterized protein OS=Emiliania huxleyi OX=2903 GN=EMIHUDRAFT_222628 PE=4 SV=1	NA	NA	NA	NA	jgi_222628_8541.m000070-Emihu1	5.05e-86	jgi_222628_8541.m000070-Emihu1 rJzxJ8h8r0NogifJSb729APghYY Emiliania huxleyi CCMP1516
TRINITY_DN11116_c0_g1_i2	12.6892	0.571329	0.740301	19.3039	0.444914	1	ehx:EMIHUDRAFT_237996	1.27e-109	hypothetical protein	NA	NA	NA	NA	NA	tr|R1CQ18|R1CQ18_EMIHU	5.4e-109	tr|R1CQ18|R1CQ18_EMIHU Uncharacterized protein OS=Emiliania huxleyi OX=2903 GN=EMIHUDRAFT_222628 PE=4 SV=1	NA	NA	NA	NA	jgi_222628_8541.m000070-Emihu1	1.36e-109	jgi_222628_8541.m000070-Emihu1 rJzxJ8h8r0NogifJSb729APghYY Emiliania huxleyi CCMP1516
TRINITY_DN17505_c1_g2_i2	302.688	-0.603504	0.223235	244.307	-0.467685	0.869229	acan:ACA1_378890	1.11e-125	ccr4associated factor, putative	acan:ACA1_378890	K12581	CNOT7_8, CAF1, POP2	CCR4-NOT transcription complex subunit 7/8	1.11e-125	tr|A0A0M0LP64|A0A0M0LP64_9EUKA	1.32e-133	tr|A0A0M0LP64|A0A0M0LP64_9EUKA Ccr4-not transcription complex subunit 7 OS=Chrysochromulina sp. CCMP291 OX=1460289 GN=Ctob_009788 PE=4 SV=1	CAF1	PF04857.19	1.1e-17	CAF1 family ribonuclease	Emiliania-huxleyi-CCMP370-20130905|995_1	0	Emiliania-huxleyi-CCMP370-20130905|995_1 1zYJ2L0/6tA+m4flRbbAtjuiZL0 Emiliania huxleyi CCMP370
TRINITY_DN14119_c0_g1_i2	338.025	-0.414499	0.645062	265.366	0.531441	0.948427	ehx:EMIHUDRAFT_229897	0	hypothetical protein	NA	NA	NA	NA	NA	tr|R1DD03|R1DD03_EMIHU	0	tr|R1DD03|R1DD03_EMIHU Uncharacterized protein OS=Emiliania huxleyi OX=2903 GN=EMIHUDRAFT_229897 PE=4 SV=1	DUF952	PF06108.11	2.1e-11	Protein of unknown function (DUF952)	Emiliania-huxleyi-PLYM219-20130905|19652_1	0	Emiliania-huxleyi-PLYM219-20130905|19652_1 UsyyzbNCufjX0mFeuXXQxvm7m54 Emiliania huxleyi PLYM219
TRINITY_DN11118_c0_g1_i1	22.8999	1.55873	0.31421	12.9515	0.0200409	1	NA	NA	NA	NA	NA	NA	NA	NA	NA	NA	NA	NA	NA	NA	NA	NA	NA	NA
TRINITY_DN11119_c0_g1_i1	0.173208	0.781096	NA	0.0815195	-0.18754	NA	ehx:EMIHUDRAFT_458695	4.38e-22	hypothetical protein	NA	NA	NA	NA	NA	tr|R1CAH1|R1CAH1_EMIHU	1.87e-21	tr|R1CAH1|R1CAH1_EMIHU Uncharacterized protein (Fragment) OS=Emiliania huxleyi OX=2903 GN=EMIHUDRAFT_458695 PE=4 SV=1	NA	NA	NA	NA	Gephyrocapsa-oceanica-RCC1303-20130911|116696_1	2.7e-72	Gephyrocapsa-oceanica-RCC1303-20130911|116696_1 A6/ylkiIzjEOt7z/ff8vaGH/964 Gephyrocapsa oceanica RCC1303
TRINITY_DN18153_c1_g4_i1	332.692	-0.186976	0.798328	329.309	-0.313237	1	ehx:EMIHUDRAFT_113752	3.88e-131	hypothetical protein	NA	NA	NA	NA	NA	tr|R1F2V3|R1F2V3_EMIHU	1.66e-130	tr|R1F2V3|R1F2V3_EMIHU Uncharacterized protein OS=Emiliania huxleyi OX=2903 GN=EMIHUDRAFT_113752 PE=4 SV=1	NA	NA	NA	NA	Emiliania-huxleyi-379-20130905|16523_1	1.01e-145	Emiliania-huxleyi-379-20130905|16523_1 UkrhIQPPpiMDFGt6NZD9AJdDnWM Emiliania huxleyi 379
TRINITY_DN17608_c5_g2_i1	191.306	-0.373445	0.835792	303.25	-0.375464	1	ehx:EMIHUDRAFT_113427	0	hypothetical protein	ngl:RG1141_PA09310	K02035	ABC.PE.S	peptide/nickel transport system substrate-binding protein	3.76e-87	tr|R1D594|R1D594_EMIHU	0	tr|R1D594|R1D594_EMIHU Uncharacterized protein OS=Emiliania huxleyi OX=2903 GN=EMIHUDRAFT_113427 PE=4 SV=1	SBP_bac_5	PF00496.21	1.3e-57	Bacterial extracellular solute-binding proteins, family	Emiliania-huxleyi-CCMP370-20130905|15681_1	0	Emiliania-huxleyi-CCMP370-20130905|15681_1 eXwVaIShAkbX0XizU67MQ2niNGg Emiliania huxleyi CCMP370
TRINITY_DN17810_c0_g1_i5	8.50971	-6.72366	0.684841	0	0	1	ehx:EMIHUDRAFT_99581	4.3e-142	hypothetical protein	NA	NA	NA	NA	NA	tr|R1FA33|R1FA33_EMIHU	1.83e-141	tr|R1FA33|R1FA33_EMIHU Uncharacterized protein OS=Emiliania huxleyi OX=2903 GN=EMIHUDRAFT_99581 PE=4 SV=1	Chromo	PF00385.23	8.3e-08	Chromo (CHRromatin Organisation MOdifier) domain	jgi_99581_8468.m000006-Emihu1	4.63e-142	jgi_99581_8468.m000006-Emihu1 9ZkJSi5U5wmFLBMzYCqsfneA4NQ Emiliania huxleyi CCMP1516
TRINITY_DN11125_c0_g1_i1	1.00311	2.43813	NA	2.63575	1.44948	1	ehx:EMIHUDRAFT_97161	5.95e-50	hypothetical protein	ehx:EMIHUDRAFT_97161	K00516	E1.14.99.55	lytic starch monooxygenase [EC:1.14.99.55]	5.95e-50	tr|R1CSF4|R1CSF4_EMIHU	2.54e-49	tr|R1CSF4|R1CSF4_EMIHU Uncharacterized protein OS=Emiliania huxleyi OX=2903 GN=EMIHUDRAFT_97161 PE=4 SV=1	NA	NA	NA	NA	Emiliania-huxleyi-CCMP370-20130905|137670_1	0	Emiliania-huxleyi-CCMP370-20130905|137670_1 qBziM+Yi+9WyCtblhhbzSU/1Q4o Emiliania huxleyi CCMP370
TRINITY_DN11488_c0_g3_i1	418.555	-0.234474	0.884041	191.126	-0.214734	1	ehx:EMIHUDRAFT_432658	0	mitochondrial import receptor subunit tom40	ehx:EMIHUDRAFT_432658	K11518	TOM40	mitochondrial import receptor subunit TOM40	0	tr|R1BYD6|R1BYD6_EMIHU	0	tr|R1BYD6|R1BYD6_EMIHU Mitochondrial import receptor subunit tom40 OS=Emiliania huxleyi OX=2903 GN=EMIHUDRAFT_432658 PE=4 SV=1	Porin_3	PF01459.21	3.7e-52	Eukaryotic porin	Emiliania-huxleyi-CCMP370-20130905|10253_1	0	Emiliania-huxleyi-CCMP370-20130905|10253_1 1T5OltD6hGPwcBnw7AvQxUeDFHY Emiliania huxleyi CCMP370
TRINITY_DN16018_c0_g1_i1	99.6193	-0.952763	0.0463903	289.802	-0.189057	1	ehx:EMIHUDRAFT_311223	2.15e-110	hypothetical protein	NA	NA	NA	NA	NA	tr|A0A0M0JKJ9|A0A0M0JKJ9_9EUKA	1.29e-110	tr|A0A0M0JKJ9|A0A0M0JKJ9_9EUKA Uncharacterized protein OS=Chrysochromulina sp. CCMP291 OX=1460289 GN=Ctob_013139 PE=4 SV=1	NA	NA	NA	NA	Emiliania-huxleyi-PLYM219-20130905|19041_1	0	Emiliania-huxleyi-PLYM219-20130905|19041_1 ScTXYveh4mx3vQcoTR7o0BrBnCM Emiliania huxleyi PLYM219
TRINITY_DN31262_c0_g1_i1	488.996	-0.408649	0.472556	154.083	-0.205368	1	ehx:EMIHUDRAFT_201557	3.78e-109	hypothetical protein	NA	NA	NA	NA	NA	tr|R1FIS6|R1FIS6_EMIHU	1.61e-108	tr|R1FIS6|R1FIS6_EMIHU Uncharacterized protein OS=Emiliania huxleyi OX=2903 GN=EMIHUDRAFT_201557 PE=4 SV=1	Nodulin-like	PF06813.12	7.1e-07	Nodulin-like	Emiliania-huxleyi-379-20130905|97051_1	0	Emiliania-huxleyi-379-20130905|97051_1 X9BeSIQn9WVU1anYuQAGOyb+2fc Emiliania huxleyi 379
TRINITY_DN11129_c0_g1_i1	0.649461	1.29134	NA	0.496075	1.88062	NA	ehx:EMIHUDRAFT_116965	1.09e-90	hypothetical protein	ehx:EMIHUDRAFT_116965	K17592	SACS	sacsin	1.09e-90	tr|R1CGL6|R1CGL6_EMIHU	4.66e-90	tr|R1CGL6|R1CGL6_EMIHU Uncharacterized protein OS=Emiliania huxleyi OX=2903 GN=EMIHUDRAFT_116965 PE=4 SV=1	Cnd1	PF12717.6	9.8e-06	non-SMC mitotic condensation complex subunit	jgi_116965_8731.m000015-Emihu1	1.18e-90	jgi_116965_8731.m000015-Emihu1 CvA/TSza2Q7zdtdTPu0vBZ/z3X0 Emiliania huxleyi CCMP1516
TRINITY_DN1113_c0_g1_i2	0	0	NA	0	0	NA	NA	NA	NA	NA	NA	NA	NA	NA	NA	NA	NA	NA	NA	NA	NA	NA	NA	NA
TRINITY_DN9544_c0_g1_i1	551.4	-0.0952065	0.961582	287.334	-0.278524	1	ehx:EMIHUDRAFT_461962	0	3-oxoacyl-synthase	mec:Q7C_699	K00647	fabB	3-oxoacyl-[acyl-carrier-protein] synthase I [EC:2.3.1.41]	1.63e-176	tr|R1D916|R1D916_EMIHU	0	tr|R1D916|R1D916_EMIHU 3-oxoacyl-synthase OS=Emiliania huxleyi OX=2903 GN=EMIHUDRAFT_461962 PE=3 SV=1	Ketoacyl-synt_C	PF02801.21	1.9e-29	Beta-ketoacyl synthase, C-terminal domain	Isochrysis-sp-CCMP1244-20130912|47654_1	0	Isochrysis-sp-CCMP1244-20130912|47654_1 3ZRNsVKo5z+kRF+IHfYF/XBjlIo Isochrysis sp CCMP1244
TRINITY_DN11131_c0_g1_i1	38.2944	0.466903	0.629074	19.811	0.659676	0.948427	ehx:EMIHUDRAFT_218530	9.99e-69	hypothetical protein	NA	NA	NA	NA	NA	tr|R1CPE4|R1CPE4_EMIHU	4.26e-68	tr|R1CPE4|R1CPE4_EMIHU Uncharacterized protein OS=Emiliania huxleyi OX=2903 GN=EMIHUDRAFT_218530 PE=4 SV=1	NA	NA	NA	NA	jgi_218530_8519.m000042-Emihu1	1.08e-68	jgi_218530_8519.m000042-Emihu1 CURDzV9WD9DQVuzYOXYSAADFCRk Emiliania huxleyi CCMP1516
TRINITY_DN4267_c0_g1_i1	21.7286	-5.61041	0.00832363	4.8966	-3.63066	0.488832	ehx:EMIHUDRAFT_205573	2.05e-165	hypothetical protein	NA	NA	NA	NA	NA	tr|R1CV19|R1CV19_EMIHU	8.75e-165	tr|R1CV19|R1CV19_EMIHU Uncharacterized protein OS=Emiliania huxleyi OX=2903 GN=EMIHUDRAFT_205573 PE=4 SV=1	NA	NA	NA	NA	jgi_205573_8473.m000022-Emihu1	2.21e-165	jgi_205573_8473.m000022-Emihu1 FJW4ykhcKB0a5RsGs2QoHyWpCiQ Emiliania huxleyi CCMP1516
TRINITY_DN17936_c6_g1_i3	297.062	-0.861605	0.0538603	181.021	0.231595	1	ehx:EMIHUDRAFT_440940	1.18e-26	hypothetical protein	ehx:EMIHUDRAFT_440940	K00472	P4HA	prolyl 4-hydroxylase [EC:1.14.11.2]	1.18e-26	tr|R1FJD3|R1FJD3_EMIHU	5.03e-26	tr|R1FJD3|R1FJD3_EMIHU Uncharacterized protein OS=Emiliania huxleyi OX=2903 GN=EMIHUDRAFT_440940 PE=4 SV=1	NA	NA	NA	NA	Isochrysis-sp-CCMP1244-20130912|16626_1	2.34e-32	Isochrysis-sp-CCMP1244-20130912|16626_1 ojkc8dFB0XivYVZbMRVgun+CIYU Isochrysis sp CCMP1244
TRINITY_DN11133_c0_g1_i1	0	0	NA	0.297566	1.17195	NA	ehx:EMIHUDRAFT_242453	3.81e-23	hypothetical protein	NA	NA	NA	NA	NA	tr|R1DZB1|R1DZB1_EMIHU	1.63e-22	tr|R1DZB1|R1DZB1_EMIHU Mediator of RNA polymerase II transcription subunit 10 OS=Emiliania huxleyi OX=2903 GN=MED10 PE=3 SV=1	NA	NA	NA	NA	Emiliania-huxleyi-PLYM219-20130905|31502_1	1.6e-36	Emiliania-huxleyi-PLYM219-20130905|31502_1 yjIWVTSkfMZ18/5e3XxlfIDZhHw Emiliania huxleyi PLYM219
TRINITY_DN11133_c0_g1_i2	30.4726	0.364263	0.869203	11.1776	0.987075	0.99925	ehx:EMIHUDRAFT_242453	4.06e-64	hypothetical protein	NA	NA	NA	NA	NA	tr|R1DZB1|R1DZB1_EMIHU	1.73e-63	tr|R1DZB1|R1DZB1_EMIHU Mediator of RNA polymerase II transcription subunit 10 OS=Emiliania huxleyi OX=2903 GN=MED10 PE=3 SV=1	NA	NA	NA	NA	jgi_203247_8467.m000236-Emihu1	4.37e-64	jgi_203247_8467.m000236-Emihu1 mc+QxwA3uzyUE/L91RtMVobuzi0 Emiliania huxleyi CCMP1516
TRINITY_DN11133_c0_g1_i3	1.05478	3.49174	NA	0.198509	0.654036	NA	ehx:EMIHUDRAFT_242453	5.81e-87	hypothetical protein	NA	NA	NA	NA	NA	tr|R1DZB1|R1DZB1_EMIHU	2.48e-86	tr|R1DZB1|R1DZB1_EMIHU Mediator of RNA polymerase II transcription subunit 10 OS=Emiliania huxleyi OX=2903 GN=MED10 PE=3 SV=1	NA	NA	NA	NA	Emiliania-huxleyi-PLYM219-20130905|31502_1	6.29e-98	Emiliania-huxleyi-PLYM219-20130905|31502_1 yjIWVTSkfMZ18/5e3XxlfIDZhHw Emiliania huxleyi PLYM219
TRINITY_DN13372_c0_g2_i1	316.741	-0.460151	0.638194	269.455	-0.0738678	1	ehx:EMIHUDRAFT_423315	0	hypothetical protein	ehx:EMIHUDRAFT_423315	K00012	UGDH, ugd	UDPglucose 6-dehydrogenase [EC:1.1.1.22]	0	tr|R1FKY6|R1FKY6_EMIHU	0	tr|R1FKY6|R1FKY6_EMIHU UDP-glucose 6-dehydrogenase OS=Emiliania huxleyi OX=2903 GN=EMIHUDRAFT_423315 PE=3 SV=1	UDPG_MGDP_dh	PF00984.18	1.5e-30	UDP-glucose/GDP-mannose dehydrogenase family, central domain	Isochrysis-sp-CCMP1244-20130912|4221_1	0	Isochrysis-sp-CCMP1244-20130912|4221_1 EpQY6KDrPMOb7fFk5VE2z7SNyhU Isochrysis sp CCMP1244
TRINITY_DN11135_c0_g1_i1	48.0937	0.0661628	0.969089	38.3448	-0.237901	1	ehx:EMIHUDRAFT_113587	0	hypothetical protein	NA	NA	NA	NA	NA	tr|R1FKK9|R1FKK9_EMIHU	0	tr|R1FKK9|R1FKK9_EMIHU Uncharacterized protein OS=Emiliania huxleyi OX=2903 GN=EMIHUDRAFT_111554 PE=4 SV=1	Amidohydro_2	PF04909.13	2.1e-22	Amidohydrolase	Emiliania-huxleyi-PLYM219-20130905|172235_1	0	Emiliania-huxleyi-PLYM219-20130905|172235_1 W7HljgZe78nAne+TUGLXdqykapo Emiliania huxleyi PLYM219
TRINITY_DN18299_c0_g4_i1	269.936	-0.189419	0.802517	393.529	-0.153379	1	NA	NA	NA	NA	NA	NA	NA	NA	NA	NA	NA	NA	NA	NA	NA	NA	NA	NA
TRINITY_DN18193_c9_g3_i1	337.628	-0.190867	0.865711	265.803	0.178424	1	ehx:EMIHUDRAFT_349615	3.62e-88	putative histone H2A	ehx:EMIHUDRAFT_349615	K11251	H2A	histone H2A	3.62e-88	tr|R1EJ25|R1EJ25_EMIHU	1.54e-87	tr|R1EJ25|R1EJ25_EMIHU Histone H2A OS=Emiliania huxleyi OX=2903 GN=EMIHUDRAFT_349606 PE=3 SV=1	Histone	PF00125.23	3.4e-13	Core histone H2A/H2B/H3/H4	Emiliania-huxleyi-CCMP370-20130905|9495_1	2.41e-88	Emiliania-huxleyi-CCMP370-20130905|9495_1 6aQ/NRufv0xQuXKTCL4XiLhNqhM Emiliania huxleyi CCMP370
TRINITY_DN11138_c0_g1_i2	0.516055	1.09692	NA	0.262293	1.09245	NA	ehx:EMIHUDRAFT_443453	9.34e-125	hypothetical protein	NA	NA	NA	NA	NA	tr|R1EZB9|R1EZB9_EMIHU	3.98e-124	tr|R1EZB9|R1EZB9_EMIHU Uncharacterized protein OS=Emiliania huxleyi OX=2903 GN=EMIHUDRAFT_439461 PE=4 SV=1	NA	NA	NA	NA	Emiliania-huxleyi-PLYM219-20130905|30359_1	1.3e-126	Emiliania-huxleyi-PLYM219-20130905|30359_1 8bt9fML3Ky06w1Os4D9p0xS+12M Emiliania huxleyi PLYM219
TRINITY_DN11139_c0_g4_i1	0.180975	0.781121	NA	0.0815195	-0.18754	NA	ehx:EMIHUDRAFT_466966	2.92e-169	fatty acid synthase	psos:POS17_3633	K12242	pchC	pyochelin biosynthetic protein PchC	9.66e-14	tr|R1FQA0|R1FQA0_EMIHU	1.24e-168	tr|R1FQA0|R1FQA0_EMIHU Fatty acid synthase OS=Emiliania huxleyi OX=2903 GN=EMIHUDRAFT_466966 PE=4 SV=1	Thioesterase	PF00975.19	7.2e-16	Thioesterase domain	Emiliania-huxleyi-PLYM219-20130905|12589_1	0	Emiliania-huxleyi-PLYM219-20130905|12589_1 /8MKIaMSNIP8uEhdEVq0BOyM2gY Emiliania huxleyi PLYM219
TRINITY_DN11139_c0_g5_i1	1.13244	0.321199	NA	0.244559	0.995351	NA	ehx:EMIHUDRAFT_466966	0	fatty acid synthase	NA	NA	NA	NA	NA	tr|R1FQA0|R1FQA0_EMIHU	0	tr|R1FQA0|R1FQA0_EMIHU Fatty acid synthase OS=Emiliania huxleyi OX=2903 GN=EMIHUDRAFT_466966 PE=4 SV=1	Acyl_transf_1	PF00698.20	9.5e-25	Acyl transferase domain	Emiliania-huxleyi-374-20130904|10980_1	0	Emiliania-huxleyi-374-20130904|10980_1 //oMMQhnEszHgN7cED0D3oO4p74 Emiliania huxleyi 374
TRINITY_DN11140_c0_g1_i1	0	0	NA	0.309193	-1.14932	NA	NA	NA	NA	NA	NA	NA	NA	NA	tr|A0A0M0K399|A0A0M0K399_9EUKA	9.5e-42	tr|A0A0M0K399|A0A0M0K399_9EUKA Uncharacterized protein (Fragment) OS=Chrysochromulina sp. CCMP291 OX=1460289 GN=Ctob_015992 PE=4 SV=1	NA	NA	NA	NA	Emiliania-huxleyi-379-20130905|96154_1	4.46e-77	Emiliania-huxleyi-379-20130905|96154_1 arZHfOwE5toGtFLx9hK0ddlkRYM Emiliania huxleyi 379
TRINITY_DN11140_c0_g2_i1	0	0	NA	0.564835	0.158679	NA	ehx:EMIHUDRAFT_255070	4.69e-77	hypothetical protein	NA	NA	NA	NA	NA	tr|R1CI96|R1CI96_EMIHU	2e-76	tr|R1CI96|R1CI96_EMIHU Uncharacterized protein OS=Emiliania huxleyi OX=2903 GN=EMIHUDRAFT_255070 PE=4 SV=1	Chromo	PF00385.23	3.5e-08	Chromo (CHRromatin Organisation MOdifier) domain	Emiliania-huxleyi-379-20130905|96154_1	0	Emiliania-huxleyi-379-20130905|96154_1 arZHfOwE5toGtFLx9hK0ddlkRYM Emiliania huxleyi 379
TRINITY_DN16675_c2_g4_i2	75.2321	-1.74103	0.00224173	166.177	-0.466712	1	ehx:EMIHUDRAFT_437392	0	hypothetical protein	ehx:EMIHUDRAFT_194280	K21989	TMEM63	calcium permeable stress-gated cation channel	1.32e-56	tr|R1BQW4|R1BQW4_EMIHU	0	tr|R1BQW4|R1BQW4_EMIHU Uncharacterized protein OS=Emiliania huxleyi OX=2903 GN=EMIHUDRAFT_437392 PE=4 SV=1	NA	NA	NA	NA	jgi_437392_8499.m000107-Emihu1	0	jgi_437392_8499.m000107-Emihu1 hHnUlCgONI+fEJArU0owL3qsayI Emiliania huxleyi CCMP1516
TRINITY_DN11142_c0_g1_i1	0.180975	0.77614	NA	0.301864	-1.14933	NA	ehx:EMIHUDRAFT_228303	0	hypothetical protein	NA	NA	NA	NA	NA	tr|R1F735|R1F735_EMIHU	1.05e-180	tr|R1F735|R1F735_EMIHU Uncharacterized protein OS=Emiliania huxleyi OX=2903 GN=EMIHUDRAFT_228303 PE=4 SV=1	NA	NA	NA	NA	Gephyrocapsa-oceanica-RCC1303-20130911|9768_1	0	Gephyrocapsa-oceanica-RCC1303-20130911|9768_1 LQA9p50jN1qDRbqpq45BYiLgXyg Gephyrocapsa oceanica RCC1303
TRINITY_DN17051_c1_g1_i1	369.688	-0.15251	0.882536	264.696	0.490487	0.929636	NA	NA	NA	NA	NA	NA	NA	NA	NA	NA	NA	NA	NA	NA	NA	NA	NA	NA
TRINITY_DN18187_c0_g3_i9	195.468	-0.734149	0.628101	210.809	-0.752981	1	ehx:EMIHUDRAFT_452978	0	hypothetical protein	ehx:EMIHUDRAFT_452978	K05857	PLCD	phosphatidylinositol phospholipase C, delta [EC:3.1.4.11]	0	tr|R1BG77|R1BG77_EMIHU	0	tr|R1BG77|R1BG77_EMIHU Phosphoinositide phospholipase C OS=Emiliania huxleyi OX=2903 GN=EMIHUDRAFT_452978 PE=4 SV=1	PI-PLC-Y	PF00387.18	1.6e-08	Phosphatidylinositol-specific phospholipase C, Y domain	jgi_452978_8513.m000114-Emihu1	0	jgi_452978_8513.m000114-Emihu1 qYwcNom9OZAaGzfHhraDkr/U0Zg Emiliania huxleyi CCMP1516
TRINITY_DN11146_c0_g1_i1	0	0	NA	0.0815195	-0.18754	NA	ehx:EMIHUDRAFT_467547	0	hypothetical protein	NA	NA	NA	NA	NA	tr|R1FMZ7|R1FMZ7_EMIHU	0	tr|R1FMZ7|R1FMZ7_EMIHU Uncharacterized protein OS=Emiliania huxleyi OX=2903 GN=EMIHUDRAFT_467547 PE=4 SV=1	KH_1	PF00013.28	1.7e-07	KH domain	jgi_467547_8577.m000045-Emihu1	0	jgi_467547_8577.m000045-Emihu1 CATPeWMFE/SG9fxPpu1zDBo4CC0 Emiliania huxleyi CCMP1516
TRINITY_DN11147_c0_g1_i1	17.7112	1.03445	0.298616	7.16047	1.04409	0.929636	ehx:EMIHUDRAFT_464745	1.99e-77	hypothetical protein	NA	NA	NA	NA	NA	tr|R1DF63|R1DF63_EMIHU	8.48e-77	tr|R1DF63|R1DF63_EMIHU Uncharacterized protein OS=Emiliania huxleyi OX=2903 GN=EMIHUDRAFT_464745 PE=4 SV=1	NA	NA	NA	NA	Emiliania-huxleyi-374-20130904|3292_1	1.49e-77	Emiliania-huxleyi-374-20130904|3292_1 nAP3ebSytwoAidgO/5FBof+0r6k Emiliania huxleyi 374
TRINITY_DN7276_c0_g1_i1	608.326	-0.13593	0.8645	201.02	-0.218519	1	ehx:EMIHUDRAFT_457670	1.22e-128	hypothetical protein	ehx:EMIHUDRAFT_457670	K02876	RP-L15, MRPL15, rplO	large subunit ribosomal protein L15	1.22e-128	tr|R1EDW4|R1EDW4_EMIHU	5.19e-128	tr|R1EDW4|R1EDW4_EMIHU Uncharacterized protein OS=Emiliania huxleyi OX=2903 GN=EMIHUDRAFT_457670 PE=3 SV=1	Ribosomal_L27A	PF00828.18	1.4e-26	Ribosomal proteins 50S-L15, 50S-L18e, 60S-L27A	Emiliania-huxleyi-379-20130905|69378_1	2.74e-161	Emiliania-huxleyi-379-20130905|69378_1 1rNsxAJMBXu5EkOYBGMbyaQTxTk Emiliania huxleyi 379
TRINITY_DN11148_c0_g1_i2	26.3085	0.222149	0.866143	43.426	0.0239982	1	ehx:EMIHUDRAFT_311135	7e-104	hypothetical protein	NA	NA	NA	NA	NA	tr|R1BV47|R1BV47_EMIHU	2.99e-103	tr|R1BV47|R1BV47_EMIHU Uncharacterized protein OS=Emiliania huxleyi OX=2903 GN=EMIHUDRAFT_311135 PE=4 SV=1	NA	NA	NA	NA	Emiliania-huxleyi-374-20130904|50379_1	2.03e-131	Emiliania-huxleyi-374-20130904|50379_1 2qHpn5Aey4dgHxzbkhHeG4+SXrY Emiliania huxleyi 374
TRINITY_DN11149_c0_g1_i1	24.7714	0.282975	0.819137	34.0258	0.073006	1	ehx:EMIHUDRAFT_441194	1.01e-134	hypothetical protein	NA	NA	NA	NA	NA	tr|R1F6P6|R1F6P6_EMIHU	4.3e-134	tr|R1F6P6|R1F6P6_EMIHU Uncharacterized protein OS=Emiliania huxleyi OX=2903 GN=EMIHUDRAFT_441194 PE=4 SV=1	Mito_carr	PF00153.26	1.2e-14	Mitochondrial carrier protein	Emiliania-huxleyi-PLYM219-20130905|28042_1	1.44e-140	Emiliania-huxleyi-PLYM219-20130905|28042_1 nR0tjx8teOREBP2NbLmXuTkKgXA Emiliania huxleyi PLYM219
TRINITY_DN11150_c0_g1_i1	2.27557	0.0454865	NA	2.916	2.23217	0.983409	ehx:EMIHUDRAFT_119917	2.14e-86	hypothetical protein	NA	NA	NA	NA	NA	tr|R1DX24|R1DX24_EMIHU	9.14e-86	tr|R1DX24|R1DX24_EMIHU Uncharacterized protein OS=Emiliania huxleyi OX=2903 GN=EMIHUDRAFT_119917 PE=4 SV=1	NA	NA	NA	NA	jgi_119917_8952.m000004-Emihu1	2.31e-86	jgi_119917_8952.m000004-Emihu1 +GboAXrC3FfY1W8E5S+hXFrauAI Emiliania huxleyi CCMP1516
TRINITY_DN17472_c2_g1_i1	14.6077	-5.67965	0.00477027	8.6668	-3.68592	0.154692	NA	NA	NA	NA	NA	NA	NA	NA	NA	NA	NA	NA	NA	NA	NA	NA	NA	NA
TRINITY_DN12786_c0_g1_i1	72.6815	-1.14223	0.0358627	219.291	-0.754846	0.583209	ehx:EMIHUDRAFT_434519	0	hypothetical protein	NA	NA	NA	NA	NA	tr|R1EU02|R1EU02_EMIHU	0	tr|R1EU02|R1EU02_EMIHU Putative membrane protein OS=Emiliania huxleyi OX=2903 GN=EMIHUDRAFT_434519 PE=4 SV=1	NA	NA	NA	NA	jgi_434519_8468.m000082-Emihu1	0	jgi_434519_8468.m000082-Emihu1 eeFTGKs5RGkpY89c1lzqQ/sqYn4 Emiliania huxleyi CCMP1516
TRINITY_DN11153_c0_g1_i1	0	0	NA	0	0	NA	NA	NA	NA	NA	NA	NA	NA	NA	NA	NA	NA	NA	NA	NA	NA	NA	NA	NA
TRINITY_DN11154_c0_g1_i1	9.68631	0.196814	0.945264	5.25432	0.0943233	1	ehx:EMIHUDRAFT_208407	7.18e-178	hypothetical protein	dme:Dmel_CG3026	K08991	MUS81	crossover junction endonuclease MUS81 [EC:3.1.22.-]	7.43e-09	tr|R1EC15|R1EC15_EMIHU	3.06e-177	tr|R1EC15|R1EC15_EMIHU Uncharacterized protein OS=Emiliania huxleyi OX=2903 GN=EMIHUDRAFT_208407 PE=4 SV=1	NA	NA	NA	NA	Emiliania-huxleyi-CCMP370-20130905|16295_1	0	Emiliania-huxleyi-CCMP370-20130905|16295_1 j19tyOnXLo/vr+DsPHCz1a1i3WE Emiliania huxleyi CCMP370
TRINITY_DN11155_c0_g1_i1	17.8578	0.0107899	0.999836	22.5276	-0.65317	0.968297	ehx:EMIHUDRAFT_196759	1.33e-30	hypothetical protein	NA	NA	NA	NA	NA	tr|R1C895|R1C895_EMIHU	5.68e-30	tr|R1C895|R1C895_EMIHU Uncharacterized protein OS=Emiliania huxleyi OX=2903 GN=EMIHUDRAFT_196759 PE=4 SV=1	NA	NA	NA	NA	jgi_196759_8454.m000062-Emihu1	1.43e-30	jgi_196759_8454.m000062-Emihu1 tDROJ9QFMfGpMt4tA6rR5BUD4SQ Emiliania huxleyi CCMP1516
TRINITY_DN11156_c0_g1_i2	38.3856	0.502167	0.586664	46.5098	0.117716	1	ehx:EMIHUDRAFT_210043	0	hypothetical protein	ehx:EMIHUDRAFT_210043	K08818	CDC2L	cell division cycle 2-like [EC:2.7.11.22]	0	tr|R1DSA3|R1DSA3_EMIHU	0	tr|R1DSA3|R1DSA3_EMIHU Uncharacterized protein OS=Emiliania huxleyi OX=2903 GN=EMIHUDRAFT_210043 PE=4 SV=1	Pkinase_Tyr	PF07714.16	1.2e-30	Protein tyrosine kinase	Emiliania-huxleyi-374-20130904|7306_1	0	Emiliania-huxleyi-374-20130904|7306_1 Bkx6IuGO45AueHoR5IrpPi4WmeE Emiliania huxleyi 374
TRINITY_DN11158_c0_g1_i1	14.9945	0.152614	0.942152	17.4971	0.746595	0.969336	ehx:EMIHUDRAFT_459713	0	hypothetical protein	NA	NA	NA	NA	NA	tr|R1DTC7|R1DTC7_EMIHU	0	tr|R1DTC7|R1DTC7_EMIHU Uncharacterized protein OS=Emiliania huxleyi OX=2903 GN=EMIHUDRAFT_449548 PE=4 SV=1	TRAM_LAG1_CLN8	PF03798.15	2.2e-08	TLC domain	jgi_449548_8466.m000023-Emihu1	0	jgi_449548_8466.m000023-Emihu1 4XwjfjxG0mkX/oC6R4rezgNpIt0 Emiliania huxleyi CCMP1516
TRINITY_DN11159_c0_g1_i1	16.7763	1.45513	0.387018	13.3443	-0.259109	1	NA	NA	NA	NA	NA	NA	NA	NA	NA	NA	NA	NA	NA	NA	NA	NA	NA	NA
TRINITY_DN11160_c0_g1_i1	36.4254	0.596011	0.514853	37.6775	0.0202131	1	ehx:EMIHUDRAFT_434414	1.27e-133	hypothetical protein	ehx:EMIHUDRAFT_51716	K17710	PTCD1	pentatricopeptide repeat domain-containing protein 1	8.64e-13	tr|R1EX12|R1EX12_EMIHU	5.42e-133	tr|R1EX12|R1EX12_EMIHU Uncharacterized protein OS=Emiliania huxleyi OX=2903 GN=EMIHUDRAFT_434414 PE=4 SV=1	PPR_1	PF12854.6	1.2e-08	PPR repeat	Emiliania-huxleyi-PLYM219-20130905|175888_1	2.98e-141	Emiliania-huxleyi-PLYM219-20130905|175888_1 h8PGUO38DXC1Kvh8Q93LUhWMUkE Emiliania huxleyi PLYM219
TRINITY_DN11160_c1_g1_i1	8.65272	0.92643	0.622716	1.20028	-0.216353	1	ehx:EMIHUDRAFT_451490	1.53e-117	hypothetical protein	NA	NA	NA	NA	NA	tr|R1DQR7|R1DQR7_EMIHU	6.53e-117	tr|R1DQR7|R1DQR7_EMIHU Uncharacterized protein OS=Emiliania huxleyi OX=2903 GN=EMIHUDRAFT_451490 PE=4 SV=1	NA	NA	NA	NA	Emiliania-huxleyi-374-20130904|13506_1	5.85e-132	Emiliania-huxleyi-374-20130904|13506_1 2Rkd+JgzAm4jJsMW8CJ+tuDjpHM Emiliania huxleyi 374
TRINITY_DN11161_c0_g1_i1	0.173208	0.781021	NA	0	0	NA	ehx:EMIHUDRAFT_432418	2.55e-64	hypothetical protein	ehx:EMIHUDRAFT_432418	K12898	HNRNPF_H	heterogeneous nuclear ribonucleoprotein F/H	2.55e-64	tr|R1EC34|R1EC34_EMIHU	1.09e-63	tr|R1EC34|R1EC34_EMIHU Uncharacterized protein OS=Emiliania huxleyi OX=2903 GN=EMIHUDRAFT_432418 PE=4 SV=1	NA	NA	NA	NA	Emiliania-huxleyi-374-20130904|11350_1	1.8e-66	Emiliania-huxleyi-374-20130904|11350_1 58QrcKCyys5CNcnrNDiatuLA5ss Emiliania huxleyi 374
TRINITY_DN6815_c0_g1_i1	375.59	-0.0867455	0.889713	324.672	0.164672	1	ehx:EMIHUDRAFT_441396	3.93e-133	hypothetical protein	NA	NA	NA	NA	NA	tr|R1FKT1|R1FKT1_EMIHU	1.68e-132	tr|R1FKT1|R1FKT1_EMIHU Uncharacterized protein OS=Emiliania huxleyi OX=2903 GN=EMIHUDRAFT_441396 PE=4 SV=1	NA	NA	NA	NA	Emiliania-huxleyi-CCMP370-20130905|5957_1	3.99e-136	Emiliania-huxleyi-CCMP370-20130905|5957_1 TYhdGRJqDs8JSwrrbLbknWby21E Emiliania huxleyi CCMP370
TRINITY_DN11162_c0_g1_i2	0	0	NA	0.47834	1.86716	NA	hau:Haur_2169	2.74e-11	LamG domain protein jellyroll fold domain protein	NA	NA	NA	NA	NA	tr|A9AX01|A9AX01_HERA2	1.17e-10	tr|A9AX01|A9AX01_HERA2 LamG domain protein jellyroll fold domain protein OS=Herpetosiphon aurantiacus (strain ATCC 23779 / DSM 785) OX=316274 GN=Haur_2169 PE=4 SV=1	Laminin_G_3	PF13385.5	1.6e-10	Concanavalin A-like lectin/glucanases superfamily	Emiliania-huxleyi-CCMP370-20130905|184323_1	7.58e-78	Emiliania-huxleyi-CCMP370-20130905|184323_1 ufQYPYg07ryyIMiltcG5DTLkLjE Emiliania huxleyi CCMP370
TRINITY_DN11163_c0_g1_i1	14.7151	0.826307	0.485917	15.6368	0.32188	1	ehx:EMIHUDRAFT_467307	2.75e-72	hypothetical protein	ehx:EMIHUDRAFT_467307	K00555	TRMT1, trm1	tRNA (guanine26-N2/guanine27-N2)-dimethyltransferase [EC:2.1.1.215 2.1.1.216]	2.75e-72	tr|R1FR96|R1FR96_EMIHU	1.17e-71	tr|R1FR96|R1FR96_EMIHU Uncharacterized protein OS=Emiliania huxleyi OX=2903 GN=EMIHUDRAFT_467307 PE=3 SV=1	TRM	PF02005.15	2e-10	N2,N2-dimethylguanosine tRNA methyltransferase	jgi_467307_8568.m000026-Emihu1	2.96e-72	jgi_467307_8568.m000026-Emihu1 L3Hs8J4s73s3LAeMf2IO4tIXPw8 Emiliania huxleyi CCMP1516
TRINITY_DN17865_c5_g6_i1	21.3151	-5.72268	0.0044118	4.03165	-6.08336	0.0408384	NA	NA	NA	NA	NA	NA	NA	NA	NA	NA	NA	NA	NA	NA	NA	NA	NA	NA
TRINITY_DN18250_c3_g1_i2	523.489	-0.302656	0.697998	228.506	-0.188199	1	NA	NA	NA	NA	NA	NA	NA	NA	NA	NA	NA	NA	NA	NA	NA	NA	NA	NA
TRINITY_DN11165_c0_g1_i1	1.66545	0.69881	NA	2.15901	0.120033	1	ehx:EMIHUDRAFT_60664	3.15e-44	hypothetical protein	ehx:EMIHUDRAFT_60664	K08513	VAMP4	vesicle-associated membrane protein 4	3.15e-44	tr|R1BBP5|R1BBP5_EMIHU	1.34e-43	tr|R1BBP5|R1BBP5_EMIHU Uncharacterized protein (Fragment) OS=Emiliania huxleyi OX=2903 GN=EMIHUDRAFT_60664 PE=4 SV=1	Synaptobrevin	PF00957.20	2.1e-23	Synaptobrevin	Emiliania-huxleyi-PLYM219-20130905|30606_1	1.43e-86	Emiliania-huxleyi-PLYM219-20130905|30606_1 zB5SmEQ1DVISApSmut/rzwKnitk Emiliania huxleyi PLYM219
TRINITY_DN11167_c0_g1_i1	6.94099	0.0333452	0.992898	29.0464	0.440211	1	ehx:EMIHUDRAFT_232428	1.68e-100	hypothetical protein	NA	NA	NA	NA	NA	tr|R1F688|R1F688_EMIHU	7.16e-100	tr|R1F688|R1F688_EMIHU Uncharacterized protein OS=Emiliania huxleyi OX=2903 GN=EMIHUDRAFT_232428 PE=4 SV=1	NA	NA	NA	NA	Emiliania-huxleyi-CCMP370-20130905|24141_1	0	Emiliania-huxleyi-CCMP370-20130905|24141_1 50dhgG7cA/97NlbKxqSga/OYY9M Emiliania huxleyi CCMP370
TRINITY_DN11168_c0_g1_i1	2.5546	1.04131	NA	1.15199	-1.68281	1	NA	NA	NA	NA	NA	NA	NA	NA	tr|A0A0M0J4J7|A0A0M0J4J7_9EUKA	1.24e-20	tr|A0A0M0J4J7|A0A0M0J4J7_9EUKA Uncharacterized protein OS=Chrysochromulina sp. CCMP291 OX=1460289 GN=Ctob_005313 PE=4 SV=1	NA	NA	NA	NA	Emiliania-huxleyi-CCMP370-20130905|70163_1	0	Emiliania-huxleyi-CCMP370-20130905|70163_1 KTRi4MORZ4++5sgsQlrmhXMBnWs Emiliania huxleyi CCMP370
TRINITY_DN17293_c7_g3_i5	63.5184	-2.53738	0.00039632	61.505	-0.533828	1	NA	NA	NA	NA	NA	NA	NA	NA	NA	NA	NA	NA	NA	NA	NA	NA	NA	NA
TRINITY_DN11169_c0_g1_i1	0	0	NA	0.148783	-0.18754	NA	ehx:EMIHUDRAFT_117032	5.92e-40	hypothetical protein	NA	NA	NA	NA	NA	tr|R1CH03|R1CH03_EMIHU	2.53e-39	tr|R1CH03|R1CH03_EMIHU Uncharacterized protein OS=Emiliania huxleyi OX=2903 GN=EMIHUDRAFT_117032 PE=4 SV=1	NA	NA	NA	NA	Emiliania-huxleyi-PLYM219-20130905|31434_1	4.93e-52	Emiliania-huxleyi-PLYM219-20130905|31434_1 aiJjA+B0a3fs69AYH+MunN369Es Emiliania huxleyi PLYM219
TRINITY_DN18080_c3_g6_i1	205.96	-1.41848	0.00892174	134.635	-1.03482	0.313763	ehx:EMIHUDRAFT_61543	0	hypothetical protein	chon:NIES4102_29860	K00384	trxB, TRR	thioredoxin reductase (NADPH) [EC:1.8.1.9]	2.78e-158	tr|R1EC48|R1EC48_EMIHU	0	tr|R1EC48|R1EC48_EMIHU Uncharacterized protein OS=Emiliania huxleyi OX=2903 GN=EMIHUDRAFT_61543 PE=4 SV=1	FAD_binding_2	PF00890.23	1.2e-09	FAD binding domain	Emiliania-huxleyi-379-20130905|51868_1	0	Emiliania-huxleyi-379-20130905|51868_1 0+inPrLGH5lNzCBSZmPVh1jmS3Y Emiliania huxleyi 379
TRINITY_DN11170_c0_g1_i1	0.180975	0.770593	NA	0.606759	0.532162	NA	ehx:EMIHUDRAFT_232305	3.7e-57	hypothetical protein	NA	NA	NA	NA	NA	tr|R1FCA3|R1FCA3_EMIHU	1.58e-56	tr|R1FCA3|R1FCA3_EMIHU Uncharacterized protein OS=Emiliania huxleyi OX=2903 GN=EMIHUDRAFT_232305 PE=4 SV=1	TPR_2	PF07719.16	2e-07	Tetratricopeptide repeat	Emiliania-huxleyi-PLYM219-20130905|18956_1	2.11e-177	Emiliania-huxleyi-PLYM219-20130905|18956_1 XpNKlv7Vt2d6OaPavrz73U/VSr8 Emiliania huxleyi PLYM219
TRINITY_DN11171_c0_g1_i1	45.8956	0.419448	0.737118	16.8725	0.35982	1	ehx:EMIHUDRAFT_464796	0	hypothetical protein	ehx:EMIHUDRAFT_368186	K05864	PPID, CYPD	peptidyl-prolyl isomerase D [EC:5.2.1.8]	2.41e-155	tr|R1BTC7|R1BTC7_EMIHU	0	tr|R1BTC7|R1BTC7_EMIHU Uncharacterized protein OS=Emiliania huxleyi OX=2903 GN=EMIHUDRAFT_464796 PE=4 SV=1	Pro_isomerase	PF00160.20	3.4e-32	Cyclophilin type peptidyl-prolyl cis-trans isomerase/CLD	jgi_464796_8497.m000113-Emihu1	0	jgi_464796_8497.m000113-Emihu1 +6vpjYSqmNKwvCRw1sWSuowN498 Emiliania huxleyi CCMP1516
TRINITY_DN11172_c0_g1_i1	66.7711	0.632991	0.349632	29.5365	0.467252	1	ehx:EMIHUDRAFT_247215	7.26e-68	hypothetical protein	NA	NA	NA	NA	NA	tr|R1C1J0|R1C1J0_EMIHU	3.1e-67	tr|R1C1J0|R1C1J0_EMIHU Uncharacterized protein OS=Emiliania huxleyi OX=2903 GN=EMIHUDRAFT_210888 PE=4 SV=1	NA	NA	NA	NA	Emiliania-huxleyi-PLYM219-20130905|173287_1	1.83e-100	Emiliania-huxleyi-PLYM219-20130905|173287_1 SQL9ZBLKunGof6nm12hxArsP15M Emiliania huxleyi PLYM219
TRINITY_DN11174_c0_g1_i1	0	0	1	4.25165	5.00698	0.155022	ehx:EMIHUDRAFT_449306	0	hypothetical protein	NA	NA	NA	NA	NA	tr|R1F5M5|R1F5M5_EMIHU	0	tr|R1F5M5|R1F5M5_EMIHU Uncharacterized protein OS=Emiliania huxleyi OX=2903 GN=EMIHUDRAFT_449306 PE=4 SV=1	NA	NA	NA	NA	jgi_449306_8464.m000008-Emihu1	0	jgi_449306_8464.m000008-Emihu1 gcXKKlAnDhZz2pqzpbgMnXIr220 Emiliania huxleyi CCMP1516
TRINITY_DN11175_c0_g1_i1	24.1704	0.029757	0.991735	15.0554	-0.384867	1	NA	NA	NA	NA	NA	NA	NA	NA	NA	NA	NA	NA	NA	NA	NA	NA	NA	NA
TRINITY_DN11176_c0_g1_i3	19.2186	0.12727	0.950358	67.7348	-0.885636	0.670062	ehx:EMIHUDRAFT_214354	1.78e-41	hypothetical protein	ag:AAC78591	K13471	CF5	disease resistance protein	2.57e-23	tr|R1DL22|R1DL22_EMIHU	7.59e-41	tr|R1DL22|R1DL22_EMIHU Uncharacterized protein OS=Emiliania huxleyi OX=2903 GN=EMIHUDRAFT_214354 PE=4 SV=1	LRR_8	PF13855.5	2.2e-15	Leucine rich repeat	Eutreptiella-gymnastica_like-CCMP1594-20140214|3038_1	7.49e-42	Eutreptiella-gymnastica_like-CCMP1594-20140214|3038_1 IYrbL7LSLBcemKSIkpFPaS7Rhds Eutreptiella gymnastica-like, Strain CCMP1594
TRINITY_DN11177_c0_g1_i2	18.38	1.21401	0.338386	17.3353	-0.67433	1	ehx:EMIHUDRAFT_113243	9.16e-84	hypothetical protein	NA	NA	NA	NA	NA	tr|R1EV34|R1EV34_EMIHU	3.91e-83	tr|R1EV34|R1EV34_EMIHU Uncharacterized protein OS=Emiliania huxleyi OX=2903 GN=EMIHUDRAFT_113243 PE=4 SV=1	NA	NA	NA	NA	jgi_113243_8616.m000008-Emihu1	9.86e-84	jgi_113243_8616.m000008-Emihu1 HrtJgSFfYqxs7Y0ZpZAZ7SeoDyY Emiliania huxleyi CCMP1516
TRINITY_DN11177_c0_g2_i1	0	0	1	10.3119	-2.17859	1	ehx:EMIHUDRAFT_211648	0	hypothetical protein	NA	NA	NA	NA	NA	tr|R1DXI1|R1DXI1_EMIHU	0	tr|R1DXI1|R1DXI1_EMIHU Uncharacterized protein OS=Emiliania huxleyi OX=2903 GN=EMIHUDRAFT_211648 PE=4 SV=1	TPR_12	PF13424.5	2.2e-06	Tetratricopeptide repeat	Emiliania-huxleyi-PLYM219-20130905|138699_1	0	Emiliania-huxleyi-PLYM219-20130905|138699_1 mrYfjVARiI1akswLuvGaF2We6WY Emiliania huxleyi PLYM219
TRINITY_DN11178_c0_g1_i1	1.29853	0.43155	NA	2.11913	0.390964	NA	NA	NA	NA	NA	NA	NA	NA	NA	NA	NA	NA	NA	NA	NA	NA	NA	NA	NA
TRINITY_DN16996_c3_g1_i2	195.945	-1.00928	0.00129782	206.55	-0.892742	0.0210309	NA	NA	NA	NA	NA	NA	NA	NA	NA	NA	NA	NA	NA	NA	NA	NA	NA	NA
TRINITY_DN1118_c0_g1_i1	0	0	NA	0.163039	0.451503	NA	ehx:EMIHUDRAFT_75318	1.11e-48	hypothetical protein	soe:110789638	K12821	PRPF40, PRP40	pre-mRNA-processing factor 40	1.39e-18	tr|R1CAX5|R1CAX5_EMIHU	4.73e-48	tr|R1CAX5|R1CAX5_EMIHU Uncharacterized protein (Fragment) OS=Emiliania huxleyi OX=2903 GN=EMIHUDRAFT_75318 PE=4 SV=1	WW	PF00397.25	6.4e-20	WW domain	Emiliania-huxleyi-379-20130905|2270_1	1.51e-70	Emiliania-huxleyi-379-20130905|2270_1 Yni56wyLgjMloF8G4rnFcAnvKPM Emiliania huxleyi 379
TRINITY_DN11180_c0_g1_i1	0.445381	2.24983	NA	0.180774	0.556798	NA	ehx:EMIHUDRAFT_106952	2.25e-57	hypothetical protein	NA	NA	NA	NA	NA	tr|R1B9Z8|R1B9Z8_EMIHU	9.61e-57	tr|R1B9Z8|R1B9Z8_EMIHU Uncharacterized protein OS=Emiliania huxleyi OX=2903 GN=EMIHUDRAFT_106952 PE=4 SV=1	NA	NA	NA	NA	jgi_100134_8471.m000062-Emihu1	9.89e-57	jgi_100134_8471.m000062-Emihu1 ooCFoY6yWNHJStkLv7UEmzW58IU Emiliania huxleyi CCMP1516
TRINITY_DN11180_c0_g2_i1	0	0	NA	0	0	NA	ehx:EMIHUDRAFT_106952	7.3e-139	hypothetical protein	NA	NA	NA	NA	NA	tr|R1B9Z8|R1B9Z8_EMIHU	3.11e-138	tr|R1B9Z8|R1B9Z8_EMIHU Uncharacterized protein OS=Emiliania huxleyi OX=2903 GN=EMIHUDRAFT_106952 PE=4 SV=1	NA	NA	NA	NA	jgi_100134_8471.m000062-Emihu1	1.86e-137	jgi_100134_8471.m000062-Emihu1 ooCFoY6yWNHJStkLv7UEmzW58IU Emiliania huxleyi CCMP1516
TRINITY_DN17874_c7_g1_i1	112.598	-0.754614	0.474806	281.702	-0.889028	0.796494	ehx:EMIHUDRAFT_447800	3.6e-147	hypothetical protein	NA	NA	NA	NA	NA	tr|R1EQE5|R1EQE5_EMIHU	1.54e-146	tr|R1EQE5|R1EQE5_EMIHU Uncharacterized protein (Fragment) OS=Emiliania huxleyi OX=2903 GN=EMIHUDRAFT_447800 PE=4 SV=1	PP2C	PF00481.20	4.7e-19	Protein phosphatase 2C	Emiliania-huxleyi-PLYM219-20130905|9617_1	0	Emiliania-huxleyi-PLYM219-20130905|9617_1 7CxcJ4SpIZ/L5Jw4DJCTbFBHEx0 Emiliania huxleyi PLYM219
TRINITY_DN17248_c1_g3_i2	345.519	-0.308847	0.771818	247.688	-0.567499	0.942379	ehx:EMIHUDRAFT_438689	1.37e-122	hypothetical protein	NA	NA	NA	NA	NA	tr|R1DCQ1|R1DCQ1_EMIHU	5.82e-122	tr|R1DCQ1|R1DCQ1_EMIHU Uncharacterized protein OS=Emiliania huxleyi OX=2903 GN=EMIHUDRAFT_438689 PE=4 SV=1	NA	NA	NA	NA	Emiliania-huxleyi-374-20130904|53011_1	0	Emiliania-huxleyi-374-20130904|53011_1 989cDF8BmiFDVG6qgyMgylmV3xU Emiliania huxleyi 374
TRINITY_DN18722_c0_g1_i1	412.722	-0.261254	0.86687	158.618	-0.0231147	1	ehx:EMIHUDRAFT_414699	5.42e-137	hypothetical protein	ehx:EMIHUDRAFT_414699	K03259	EIF4E	translation initiation factor 4E	5.42e-137	tr|R1BIV2|R1BIV2_EMIHU	2.31e-136	tr|R1BIV2|R1BIV2_EMIHU Uncharacterized protein OS=Emiliania huxleyi OX=2903 GN=EMIHUDRAFT_414699 PE=3 SV=1	IF4E	PF01652.17	2e-37	Eukaryotic initiation factor 4E	Isochrysis-sp-CCMP1244-20130912|6739_1	5.84e-137	Isochrysis-sp-CCMP1244-20130912|6739_1 4/UgMvtPhttfwMK0oMkpo1t85S0 Isochrysis sp CCMP1244
TRINITY_DN11184_c0_g1_i1	15.2891	0.51368	0.663198	7.78278	1.11707	0.838918	aaf:AURANDRAFT_60581	4.55e-08	hypothetical protein	NA	NA	NA	NA	NA	tr|A0A0M0JYB5|A0A0M0JYB5_9EUKA	1.85e-42	tr|A0A0M0JYB5|A0A0M0JYB5_9EUKA Uncharacterized protein OS=Chrysochromulina sp. CCMP291 OX=1460289 GN=Ctob_004491 PE=4 SV=1	NA	NA	NA	NA	Emiliania-huxleyi-PLYM219-20130905|8634_1	3.13e-99	Emiliania-huxleyi-PLYM219-20130905|8634_1 eJFyEY4EDT15EmJV9LxEHwWjD8o Emiliania huxleyi PLYM219
TRINITY_DN11185_c0_g1_i1	0.354183	1.90978	NA	0	0	NA	ehx:EMIHUDRAFT_238182	1.27e-106	hypothetical protein	ehx:EMIHUDRAFT_440156	K12199	VTA1, LIP5	vacuolar protein sorting-associated protein VTA1	3.01e-14	tr|R1EVM1|R1EVM1_EMIHU	5.43e-106	tr|R1EVM1|R1EVM1_EMIHU Vps20-associated 1-like protein B OS=Emiliania huxleyi OX=2903 GN=VTA1B PE=4 SV=1	Vta1	PF04652.15	5.8e-17	Vta1 like	Isochrysis-sp-CCMP1244-20130912|55820_1	7.97e-118	Isochrysis-sp-CCMP1244-20130912|55820_1 EDlZ6IHuBKOvLOQ+F0fYbn1VWzg Isochrysis sp CCMP1244
TRINITY_DN11186_c0_g1_i1	86.3884	0.196296	0.894182	87.0086	-0.353407	1	ehx:EMIHUDRAFT_233160	1.08e-29	hypothetical protein	NA	NA	NA	NA	NA	tr|R1EUA6|R1EUA6_EMIHU	4.6e-29	tr|R1EUA6|R1EUA6_EMIHU Uncharacterized protein OS=Emiliania huxleyi OX=2903 GN=EMIHUDRAFT_233160 PE=4 SV=1	NA	NA	NA	NA	jgi_353671_8471.m000052-Emihu1	2.97e-32	jgi_353671_8471.m000052-Emihu1 A30SOiimO6sKkQ2YtomcCEoH+oQ Emiliania huxleyi CCMP1516
TRINITY_DN11186_c0_g2_i1	0.559877	2.58157	NA	0.309193	-1.14933	NA	ehx:EMIHUDRAFT_445971	1.8e-60	hypothetical protein	NA	NA	NA	NA	NA	tr|R1DDE3|R1DDE3_EMIHU	7.67e-60	tr|R1DDE3|R1DDE3_EMIHU Uncharacterized protein (Fragment) OS=Emiliania huxleyi OX=2903 GN=EMIHUDRAFT_445971 PE=4 SV=1	NA	NA	NA	NA	jgi_445971_8976.m000002-Emihu1	1.94e-60	jgi_445971_8976.m000002-Emihu1 5YBLtdD7N1pZDstT9t49fm5hzlw Emiliania huxleyi CCMP1516
TRINITY_DN5845_c0_g2_i1	270.839	-0.636442	0.143663	203.22	0.144367	1	ehx:EMIHUDRAFT_74383	1.64e-99	hypothetical protein	ehx:EMIHUDRAFT_74383	K12859	TXNL4A, DIB1	U5 snRNP protein, DIM1 family	1.64e-99	tr|R1EA38|R1EA38_EMIHU	6.98e-99	tr|R1EA38|R1EA38_EMIHU Uncharacterized protein OS=Emiliania huxleyi OX=2903 GN=EMIHUDRAFT_74383 PE=4 SV=1	DIM1	PF02966.15	4.4e-66	Mitosis protein DIM1	Emiliania-huxleyi-PLYM219-20130905|10240_1	2.86e-103	Emiliania-huxleyi-PLYM219-20130905|10240_1 Xb3RLjvJ/DOdlHpL749gdbUi/o0 Emiliania huxleyi PLYM219
TRINITY_DN11189_c0_g1_i1	0	0	NA	0.180774	0.556809	NA	ehx:EMIHUDRAFT_453091	8.07e-128	hypothetical protein	NA	NA	NA	NA	NA	tr|R1DBW0|R1DBW0_EMIHU	3.44e-127	tr|R1DBW0|R1DBW0_EMIHU Uncharacterized protein OS=Emiliania huxleyi OX=2903 GN=EMIHUDRAFT_453091 PE=4 SV=1	NA	NA	NA	NA	jgi_453091_8515.m000113-Emihu1	8.69e-128	jgi_453091_8515.m000113-Emihu1 MJx5Y7ODNHMw9eywUYgzTrb8OVc Emiliania huxleyi CCMP1516
TRINITY_DN15497_c0_g1_i1	14.5028	-1.67715	0.109198	269.153	-0.50701	1	ehx:EMIHUDRAFT_462359	0	hypothetical protein	NA	NA	NA	NA	NA	tr|R1DPB7|R1DPB7_EMIHU	0	tr|R1DPB7|R1DPB7_EMIHU Uncharacterized protein OS=Emiliania huxleyi OX=2903 GN=EMIHUDRAFT_462359 PE=4 SV=1	NA	NA	NA	NA	jgi_462359_8462.m000263-Emihu1	0	jgi_462359_8462.m000263-Emihu1 QmOHZxLd1K9QNDs8Ti/cTC4/o8U Emiliania huxleyi CCMP1516
TRINITY_DN18062_c4_g1_i1	372.998	-0.0576162	0.969492	340.942	0.275895	1	NA	NA	NA	NA	NA	NA	NA	NA	NA	NA	NA	NA	NA	NA	NA	NA	NA	NA
TRINITY_DN17672_c1_g6_i1	416.703	-0.0132744	0.997447	377.64	-0.018267	1	ehx:EMIHUDRAFT_522053	0	hypothetical protein	ehx:EMIHUDRAFT_522053	K01537	E3.6.3.8	Ca2+-transporting ATPase [EC:3.6.3.8]	0	tr|R1D0R5|R1D0R5_EMIHU	0	tr|R1D0R5|R1D0R5_EMIHU Uncharacterized protein OS=Emiliania huxleyi OX=2903 GN=EMIHUDRAFT_522053 PE=3 SV=1	Hydrolase	PF00702.25	1.2e-18	haloacid dehalogenase-like hydrolase	Isochrysis-sp-CCMP1244-20130912|2383_1	0	Isochrysis-sp-CCMP1244-20130912|2383_1 oY39pgITfAgDXrRw850tkV4oNNY Isochrysis sp CCMP1244
TRINITY_DN11193_c0_g1_i2	159.061	0.752072	0.162768	168.785	-0.2473	1	ehx:EMIHUDRAFT_451329	0	trimethyllysine hydroxylase	ehx:EMIHUDRAFT_451329	K00474	TMLHE	trimethyllysine dioxygenase [EC:1.14.11.8]	0	tr|R1EAA4|R1EAA4_EMIHU	0	tr|R1EAA4|R1EAA4_EMIHU Trimethyllysine hydroxylase OS=Emiliania huxleyi OX=2903 GN=EMIHUDRAFT_451329 PE=4 SV=1	TauD	PF02668.15	1.8e-29	Taurine catabolism dioxygenase TauD, TfdA	Emiliania-huxleyi-379-20130905|7624_1	0	Emiliania-huxleyi-379-20130905|7624_1 N30ud78ae+pFPzqFyfY/elITiHw Emiliania huxleyi 379
TRINITY_DN11194_c0_g1_i1	0.371137	1.99595	NA	0.464903	0.0609741	NA	ehx:EMIHUDRAFT_461320	1.64e-125	hypothetical protein	NA	NA	NA	NA	NA	tr|R1EB19|R1EB19_EMIHU	6.99e-125	tr|R1EB19|R1EB19_EMIHU Sulfhydryl oxidase OS=Emiliania huxleyi OX=2903 GN=EMIHUDRAFT_461320 PE=4 SV=1	NA	NA	NA	NA	jgi_461320_8454.m000226-Emihu1	1.76e-125	jgi_461320_8454.m000226-Emihu1 9CkbalAOAaBsS8Is094dMLuZ8a4 Emiliania huxleyi CCMP1516
TRINITY_DN11194_c0_g1_i2	0	0	NA	0	0	NA	ehx:EMIHUDRAFT_462765	9.78e-117	hypothetical protein	NA	NA	NA	NA	NA	tr|R1F022|R1F022_EMIHU	4.17e-116	tr|R1F022|R1F022_EMIHU Sulfhydryl oxidase OS=Emiliania huxleyi OX=2903 GN=EMIHUDRAFT_462765 PE=4 SV=1	NA	NA	NA	NA	Emiliania-huxleyi-CCMP370-20130905|26870_1	3.26e-150	Emiliania-huxleyi-CCMP370-20130905|26870_1 mMAcP0Y4cm8R2Yp+bsTCWMZa1oQ Emiliania huxleyi CCMP370
TRINITY_DN11195_c0_g1_i1	0.272173	1.54408	NA	0	0	NA	ehx:EMIHUDRAFT_119687	1e-15	putative sensory transduction histidine kinase	NA	NA	NA	NA	NA	tr|R1BW57|R1BW57_EMIHU	4.28e-15	tr|R1BW57|R1BW57_EMIHU Putative sensory transduction histidine kinase OS=Emiliania huxleyi OX=2903 GN=EMIHUDRAFT_119687 PE=4 SV=1	HisKA	PF00512.24	6.7e-06	His Kinase A (phospho-acceptor) domain	Emiliania-huxleyi-379-20130905|611_1	7.2e-73	Emiliania-huxleyi-379-20130905|611_1 eEiSQ4ZxDuxN3iTxxSoj4EtXNmY Emiliania huxleyi 379
TRINITY_DN11195_c0_g2_i1	0.434044	0.752865	NA	0.515109	-0.157408	NA	ehx:EMIHUDRAFT_236293	1.43e-142	hypothetical protein	NA	NA	NA	NA	NA	tr|R1CW18|R1CW18_EMIHU	6.08e-142	tr|R1CW18|R1CW18_EMIHU Uncharacterized protein OS=Emiliania huxleyi OX=2903 GN=EMIHUDRAFT_236293 PE=4 SV=1	DUF1712	PF08217.10	9.4e-09	Fungal domain of unknown function	Emiliania-huxleyi-PLYM219-20130905|174445_1	1.01e-171	Emiliania-huxleyi-PLYM219-20130905|174445_1 UIpG2qzmW0cA8xdi1VPnFTh10pI Emiliania huxleyi PLYM219
TRINITY_DN11196_c0_g1_i1	0.173208	0.754933	NA	1.9929	2.75611	0.918498	ehx:EMIHUDRAFT_439191	0	hypothetical protein	NA	NA	NA	NA	NA	tr|R1B5M3|R1B5M3_EMIHU	0	tr|R1B5M3|R1B5M3_EMIHU Uncharacterized protein OS=Emiliania huxleyi OX=2903 GN=EMIHUDRAFT_439191 PE=4 SV=1	LRR_6	PF13516.5	2e-09	Leucine Rich repeat	jgi_439191_8533.m000072-Emihu1	0	jgi_439191_8533.m000072-Emihu1 8DeqfZ/Wc16Qcl4Y4juK4wytKYA Emiliania huxleyi CCMP1516
TRINITY_DN11197_c0_g1_i1	517.973	0.554953	0.357068	398.227	0.135167	1	ehx:EMIHUDRAFT_107599	1.73e-39	hypothetical protein	NA	NA	NA	NA	NA	tr|R1CQW4|R1CQW4_EMIHU	7.38e-39	tr|R1CQW4|R1CQW4_EMIHU Uncharacterized protein OS=Emiliania huxleyi OX=2903 GN=EMIHUDRAFT_107599 PE=4 SV=1	NA	NA	NA	NA	Isochrysis-sp-CCMP1244-20130912|3551_1	6.82e-55	Isochrysis-sp-CCMP1244-20130912|3551_1 vuM2ZmTBOBbYkCgLWxgIBRs4it0 Isochrysis sp CCMP1244
TRINITY_DN11197_c0_g3_i1	0	0	NA	0	0	NA	NA	NA	NA	NA	NA	NA	NA	NA	NA	NA	NA	NA	NA	NA	NA	NA	NA	NA
TRINITY_DN16882_c4_g1_i1	95.1412	-2.77468	4.57e-05	11.0622	-0.0404641	1	ehx:EMIHUDRAFT_454260	8.27e-154	hypothetical protein	NA	NA	NA	NA	NA	tr|R1DY36|R1DY36_EMIHU	3.53e-153	tr|R1DY36|R1DY36_EMIHU Uncharacterized protein OS=Emiliania huxleyi OX=2903 GN=EMIHUDRAFT_454260 PE=4 SV=1	NA	NA	NA	NA	Gephyrocapsa-oceanica-RCC1303-20130911|81060_1	2.38e-169	Gephyrocapsa-oceanica-RCC1303-20130911|81060_1 7sDg9hMdobg9m+0P6t5SDOsBDM0 Gephyrocapsa oceanica RCC1303
TRINITY_DN11199_c0_g1_i2	2.88682	0.36824	NA	2.87024	-0.718247	1	ehx:EMIHUDRAFT_249707	8.15e-07	hypothetical protein	NA	NA	NA	NA	NA	tr|A0A0M0J607|A0A0M0J607_9EUKA	5.85e-08	tr|A0A0M0J607|A0A0M0J607_9EUKA DNAj-like subfamily c member 3 OS=Chrysochromulina sp. CCMP291 OX=1460289 GN=Ctob_001064 PE=4 SV=1	NA	NA	NA	NA	Emiliania-huxleyi-PLYM219-20130905|1480_1	0	Emiliania-huxleyi-PLYM219-20130905|1480_1 BMl27NjOrSQaYFtZ4/FErG2bSbU Emiliania huxleyi PLYM219
TRINITY_DN1120_c0_g1_i1	0	0	NA	0	0	NA	ehx:EMIHUDRAFT_369273	2.52e-29	hypothetical protein	NA	NA	NA	NA	NA	tr|R1E013|R1E013_EMIHU	1.07e-28	tr|R1E013|R1E013_EMIHU Uncharacterized protein OS=Emiliania huxleyi OX=2903 GN=EMIHUDRAFT_369273 PE=4 SV=1	NA	NA	NA	NA	Emiliania-huxleyi-PLYM219-20130905|172874_1	2.48e-38	Emiliania-huxleyi-PLYM219-20130905|172874_1 1oIEFNGUY436Zv3YabCJjTkMT/U Emiliania huxleyi PLYM219
TRINITY_DN11200_c0_g1_i1	46.145	0.442055	0.693829	28.4316	0.438822	1	ehx:EMIHUDRAFT_229773	4.67e-121	hypothetical protein	NA	NA	NA	NA	NA	tr|R1FD64|R1FD64_EMIHU	1.99e-120	tr|R1FD64|R1FD64_EMIHU Uncharacterized protein OS=Emiliania huxleyi OX=2903 GN=EMIHUDRAFT_229773 PE=4 SV=1	NA	NA	NA	NA	Emiliania-huxleyi-PLYM219-20130905|175266_1	6.28e-146	Emiliania-huxleyi-PLYM219-20130905|175266_1 CK8EVqwz9MuiKI1FLr463GWFv2U Emiliania huxleyi PLYM219
TRINITY_DN18141_c4_g1_i1	354.725	-0.198395	0.80113	273.477	-0.535458	0.724168	ehx:EMIHUDRAFT_105254	0	Hypothetical protein	NA	NA	NA	NA	NA	tr|R1DIB8|R1DIB8_EMIHU	0	tr|R1DIB8|R1DIB8_EMIHU Uncharacterized protein OS=Emiliania huxleyi OX=2903 GN=EMIHUDRAFT_105254 PE=4 SV=1	NA	NA	NA	NA	jgi_105254_8507.m000056-Emihu1	0	jgi_105254_8507.m000056-Emihu1 vSWg+WV8XO/aFjE8hl85wN2MR2E Emiliania huxleyi CCMP1516
TRINITY_DN17283_c2_g3_i1	309.921	-0.0530095	0.950358	468.039	-0.0885922	1	ehx:EMIHUDRAFT_459357	0	hypothetical protein	ehx:EMIHUDRAFT_459357	K01897	ACSL, fadD	long-chain acyl-CoA synthetase [EC:6.2.1.3]	0	tr|R1BZG5|R1BZG5_EMIHU	0	tr|R1BZG5|R1BZG5_EMIHU Uncharacterized protein OS=Emiliania huxleyi OX=2903 GN=EMIHUDRAFT_459357 PE=4 SV=1	AMP-binding	PF00501.27	3.1e-83	AMP-binding enzyme	Emiliania-huxleyi-374-20130904|11986_1	0	Emiliania-huxleyi-374-20130904|11986_1 27YPT7KyodMz+2s3Ms0yshg2dvI Emiliania huxleyi 374
TRINITY_DN11203_c0_g1_i1	40.9359	0.493775	0.634291	11.6871	0.396819	1	NA	NA	NA	NA	NA	NA	NA	NA	tr|A0A0M0JU70|A0A0M0JU70_9EUKA	7.66e-45	tr|A0A0M0JU70|A0A0M0JU70_9EUKA Uncharacterized protein OS=Chrysochromulina sp. CCMP291 OX=1460289 GN=Ctob_007955 PE=4 SV=1	NA	NA	NA	NA	Emiliania-huxleyi-PLYM219-20130905|6110_1	2.98e-128	Emiliania-huxleyi-PLYM219-20130905|6110_1 BK9wFVdUD5eK6WECPkEpx3axvqA Emiliania huxleyi PLYM219
TRINITY_DN11204_c0_g1_i1	28.5807	0.891379	0.25837	13.5099	0.38136	1	ehx:EMIHUDRAFT_433595	3.46e-139	hypothetical protein	NA	NA	NA	NA	NA	tr|R1FR60|R1FR60_EMIHU	1.47e-138	tr|R1FR60|R1FR60_EMIHU Uncharacterized protein OS=Emiliania huxleyi OX=2903 GN=EMIHUDRAFT_433595 PE=4 SV=1	NA	NA	NA	NA	jgi_433595_8461.m000256-Emihu1	3.72e-139	jgi_433595_8461.m000256-Emihu1 kyFWh9slVBjuHvkfpmt0tpjgk2Q Emiliania huxleyi CCMP1516
TRINITY_DN11205_c0_g1_i1	37.9463	0.114713	0.949831	21.1263	0.21265	1	ehx:EMIHUDRAFT_68433	1.51e-114	hypothetical protein	ehx:EMIHUDRAFT_68433	K00604	MTFMT, fmt	methionyl-tRNA formyltransferase [EC:2.1.2.9]	1.51e-114	tr|R1CZB6|R1CZB6_EMIHU	6.46e-114	tr|R1CZB6|R1CZB6_EMIHU Uncharacterized protein OS=Emiliania huxleyi OX=2903 GN=EMIHUDRAFT_68433 PE=3 SV=1	Formyl_trans_C	PF02911.17	2e-15	Formyl transferase, C-terminal domain	Emiliania-huxleyi-PLYM219-20130905|8486_1	4.73e-143	Emiliania-huxleyi-PLYM219-20130905|8486_1 pIk1tfz7lUrGuoafa40zj2jhCzU Emiliania huxleyi PLYM219
TRINITY_DN11206_c0_g1_i1	51.665	0.496869	0.481762	87.8605	-0.17474	1	ehx:EMIHUDRAFT_467666	0	hypothetical protein	cann:107843071	K10604	MGRN1	E3 ubiquitin-protein ligase MGRN1 [EC:2.3.2.27]	1.97e-52	tr|R1F4X2|R1F4X2_EMIHU	0	tr|R1F4X2|R1F4X2_EMIHU Uncharacterized protein OS=Emiliania huxleyi OX=2903 GN=EMIHUDRAFT_467666 PE=4 SV=1	zf-C3HC4_3	PF13920.5	2.7e-16	Zinc finger, C3HC4 type (RING	jgi_467666_8583.m000070-Emihu1	0	jgi_467666_8583.m000070-Emihu1 KSSNsq9jRy7WB165f3T8D1S6Vfc Emiliania huxleyi CCMP1516
TRINITY_DN11207_c0_g1_i1	18.0396	1.11605	0.151658	13.6794	0.744547	0.940635	ehx:EMIHUDRAFT_228929	6.42e-154	hypothetical protein	NA	NA	NA	NA	NA	tr|R1DF16|R1DF16_EMIHU	2.74e-153	tr|R1DF16|R1DF16_EMIHU Uncharacterized protein OS=Emiliania huxleyi OX=2903 GN=EMIHUDRAFT_228929 PE=4 SV=1	NA	NA	NA	NA	Emiliania-huxleyi-CCMP370-20130905|26165_1	1.69e-172	Emiliania-huxleyi-CCMP370-20130905|26165_1 Wh4RZbZo/pPamDdWvQ8SyoT5boY Emiliania huxleyi CCMP370
TRINITY_DN11208_c0_g1_i2	112.848	0.317234	0.533564	75.127	0.317942	0.99925	ehx:EMIHUDRAFT_436569	2.95e-141	hypothetical protein	NA	NA	NA	NA	NA	tr|R1C2I3|R1C2I3_EMIHU	1.26e-140	tr|R1C2I3|R1C2I3_EMIHU Uncharacterized protein (Fragment) OS=Emiliania huxleyi OX=2903 GN=EMIHUDRAFT_436569 PE=4 SV=1	NA	NA	NA	NA	jgi_436569_8488.m000042-Emihu1	3.18e-141	jgi_436569_8488.m000042-Emihu1 1R9kd2QLxJUTfO9Pt2qxplwyozU Emiliania huxleyi CCMP1516
TRINITY_DN11209_c0_g1_i1	0.641695	1.28775	NA	0.284807	-2.1111	NA	NA	NA	NA	NA	NA	NA	NA	NA	NA	NA	NA	NA	NA	NA	NA	NA	NA	NA
TRINITY_DN5934_c0_g1_i1	251.203	-0.466734	0.647084	385.563	0.473064	1	ehx:EMIHUDRAFT_437585	0	hypothetical protein	NA	NA	NA	NA	NA	tr|R1D4W9|R1D4W9_EMIHU	0	tr|R1D4W9|R1D4W9_EMIHU Uncharacterized protein OS=Emiliania huxleyi OX=2903 GN=EMIHUDRAFT_437585 PE=4 SV=1	ShK	PF01549.23	1.7e-34	ShK domain-like	jgi_437585_8502.m000080-Emihu1	0	jgi_437585_8502.m000080-Emihu1 XTYd2ZwMW5WRz8Wznn5tEFdnl7U Emiliania huxleyi CCMP1516
TRINITY_DN11210_c0_g1_i1	0	0	NA	0.841359	-0.0737674	NA	ehx:EMIHUDRAFT_95324	2.53e-52	hypothetical protein	ehx:EMIHUDRAFT_95324	K19370	DNAJC22	DnaJ homolog subfamily C member 22	2.53e-52	tr|R1FST2|R1FST2_EMIHU	1.08e-51	tr|R1FST2|R1FST2_EMIHU Uncharacterized protein OS=Emiliania huxleyi OX=2903 GN=EMIHUDRAFT_95324 PE=4 SV=1	NA	NA	NA	NA	Emiliania-huxleyi-374-20130904|283_1	1.32e-89	Emiliania-huxleyi-374-20130904|283_1 YI0Lgvf024JpsiyUnY3ZserrF24 Emiliania huxleyi 374
TRINITY_DN11210_c0_g1_i2	0	0	NA	0.0815195	-0.18754	NA	ehx:EMIHUDRAFT_95324	5.96e-96	hypothetical protein	ehx:EMIHUDRAFT_95324	K19370	DNAJC22	DnaJ homolog subfamily C member 22	5.96e-96	tr|R1FST2|R1FST2_EMIHU	2.54e-95	tr|R1FST2|R1FST2_EMIHU Uncharacterized protein OS=Emiliania huxleyi OX=2903 GN=EMIHUDRAFT_95324 PE=4 SV=1	DnaJ	PF00226.30	4.1e-11	DnaJ domain	Emiliania-huxleyi-374-20130904|283_1	1.97e-143	Emiliania-huxleyi-374-20130904|283_1 YI0Lgvf024JpsiyUnY3ZserrF24 Emiliania huxleyi 374
TRINITY_DN11211_c0_g1_i1	5.71749	0.748656	0.677751	22.1315	-0.186282	1	ehx:EMIHUDRAFT_236787	1.81e-147	Hypothetical protein	NA	NA	NA	NA	NA	tr|R1EZJ2|R1EZJ2_EMIHU	7.7e-147	tr|R1EZJ2|R1EZJ2_EMIHU Uncharacterized protein OS=Emiliania huxleyi OX=2903 GN=EMIHUDRAFT_236787 PE=4 SV=1	ADPrib_exo_Tox	PF03496.13	2.3e-07	ADP-ribosyltransferase exoenzyme	Isochrysis-sp-CCMP1244-20130912|4466_1	8.65e-159	Isochrysis-sp-CCMP1244-20130912|4466_1 WqEEV2VZ2noYbSFzZ/tjM1jsvfY Isochrysis sp CCMP1244
TRINITY_DN17177_c0_g2_i2	632.459	-0.176339	0.885296	143.33	-0.100802	1	ehx:EMIHUDRAFT_465364	0	quinone oxidoreductase	ehx:EMIHUDRAFT_465364	K00344	qor, CRYZ	NADPH2:quinone reductase [EC:1.6.5.5]	0	tr|R1BJY8|R1BJY8_EMIHU	0	tr|R1BJY8|R1BJY8_EMIHU Quinone oxidoreductase OS=Emiliania huxleyi OX=2903 GN=EMIHUDRAFT_465364 PE=4 SV=1	ADH_N	PF08240.11	1.3e-08	Alcohol dehydrogenase GroES-like domain	Emiliania-huxleyi-379-20130905|8722_1	0	Emiliania-huxleyi-379-20130905|8722_1 j2Lsko2KUAJC5gdVbz5lIzyB5Z8 Emiliania huxleyi 379
TRINITY_DN11212_c0_g2_i2	9.80186	0.0723245	0.98286	9.19208	0.590652	1	bpg:Bathy05g02080	5.24e-08	hypothetical protein	bpg:Bathy05g02080	K20783	RRA	arabinosyltransferase [EC:2.4.2.-]	5.24e-08	tr|A0A0M0J8S9|A0A0M0J8S9_9EUKA	7.35e-19	tr|A0A0M0J8S9|A0A0M0J8S9_9EUKA Uncharacterized protein OS=Chrysochromulina sp. CCMP291 OX=1460289 GN=Ctob_004604 PE=4 SV=1	NA	NA	NA	NA	Emiliania-huxleyi-PLYM219-20130905|10502_1	2.61e-76	Emiliania-huxleyi-PLYM219-20130905|10502_1 3C5Qo+taRIIQvoHSX149rjdRpBA Emiliania huxleyi PLYM219
TRINITY_DN18154_c0_g4_i1	385.784	-0.38227	0.506764	257.813	-0.123168	1	ehx:EMIHUDRAFT_427625	2.63e-142	ATP-dependent metalloprotease FtsH	ehx:EMIHUDRAFT_427625	K03798	ftsH, hflB	cell division protease FtsH [EC:3.4.24.-]	2.63e-142	tr|R1BZN1|R1BZN1_EMIHU	1.12e-141	tr|R1BZN1|R1BZN1_EMIHU ATP-dependent metalloprotease FtsH OS=Emiliania huxleyi OX=2903 GN=EMIHUDRAFT_427625 PE=3 SV=1	Peptidase_M41	PF01434.17	1e-55	Peptidase family M41	Emiliania-huxleyi-374-20130904|10925_1	7.23e-158	Emiliania-huxleyi-374-20130904|10925_1 oJUL3bUltbSK+t5MaQpAQA4TGCE Emiliania huxleyi 374
TRINITY_DN12011_c0_g1_i1	229.051	-0.121147	0.927674	507.323	0.427618	1	ehx:EMIHUDRAFT_454486	0	hypothetical protein	ehx:EMIHUDRAFT_217011	K00507	SCD, desC	stearoyl-CoA desaturase (Delta-9 desaturase) [EC:1.14.19.1]	1.39e-27	tr|R1DVU4|R1DVU4_EMIHU	0	tr|R1DVU4|R1DVU4_EMIHU Uncharacterized protein OS=Emiliania huxleyi OX=2903 GN=EMIHUDRAFT_454486 PE=4 SV=1	NA	NA	NA	NA	Emiliania-huxleyi-374-20130904|10982_1	0	Emiliania-huxleyi-374-20130904|10982_1 /Xv7Snovrwg4WBcV76fobAZodu0 Emiliania huxleyi 374
TRINITY_DN18210_c6_g2_i14	112.134	-0.847441	0.856818	208.568	2.04268	0.981056	ehx:EMIHUDRAFT_372278	1.84e-62	hypothetical protein	NA	NA	NA	NA	NA	tr|R1DK64|R1DK64_EMIHU	7.85e-62	tr|R1DK64|R1DK64_EMIHU Uncharacterized protein OS=Emiliania huxleyi OX=2903 GN=EMIHUDRAFT_367538 PE=4 SV=1	NA	NA	NA	NA	jgi_374320_13150.m000002-Emihu1	1.98e-62	jgi_374320_13150.m000002-Emihu1 m0+yC5G48Puv9cNfrNYTdvZLWMg Emiliania huxleyi CCMP1516
TRINITY_DN18332_c3_g1_i1	122.961	-0.381539	0.569154	489.204	-0.351477	0.99925	NA	NA	NA	NA	NA	NA	NA	NA	NA	NA	NA	NA	NA	NA	NA	NA	NA	NA
TRINITY_DN16730_c0_g1_i4	149.497	-1.84091	1.07e-07	99.2465	-0.569276	0.799658	ehx:EMIHUDRAFT_213906	5.62e-89	hypothetical protein	ehx:EMIHUDRAFT_213906	K00504; K18200	PAM, PHM; PAL	peptidylglycine monooxygenase [EC:1.14.17.3]; peptidylamidoglycolate lyase [EC:4.3.2.5]	5.62e-89	tr|R1DTQ8|R1DTQ8_EMIHU	2.4e-88	tr|R1DTQ8|R1DTQ8_EMIHU Uncharacterized protein OS=Emiliania huxleyi OX=2903 GN=EMIHUDRAFT_213906 PE=4 SV=1	NHL	PF01436.20	1.7e-11	NHL repeat	Emiliania-huxleyi-374-20130904|82483_1	1.29e-119	Emiliania-huxleyi-374-20130904|82483_1 8LA7i/lFxXoKi3HCGWKwwuX7YHk Emiliania huxleyi 374
TRINITY_DN11217_c0_g1_i2	0	0	NA	0.202609	-2.11109	NA	NA	NA	NA	NA	NA	NA	NA	NA	NA	NA	NA	NA	NA	NA	NA	NA	NA	NA
TRINITY_DN17076_c0_g2_i1	131.453	-1.24605	0.278021	99.7331	-0.944555	0.934525	ehx:EMIHUDRAFT_309298	1.27e-97	hypothetical protein	NA	NA	NA	NA	NA	tr|R1FME7|R1FME7_EMIHU	5.4e-97	tr|R1FME7|R1FME7_EMIHU Uncharacterized protein OS=Emiliania huxleyi OX=2903 GN=EMIHUDRAFT_309298 PE=4 SV=1	NA	NA	NA	NA	jgi_309298_8462.m000082-Emihu1	1.36e-97	jgi_309298_8462.m000082-Emihu1 +XYa39KRRzdKPSkjsWpPlJB8ta8 Emiliania huxleyi CCMP1516
TRINITY_DN18112_c2_g1_i1	209.076	-0.753739	0.318292	265.734	-0.0615743	1	ehx:EMIHUDRAFT_239668	0	hypothetical protein	ehx:EMIHUDRAFT_239668	K01854	glf	UDP-galactopyranose mutase [EC:5.4.99.9]	0	tr|R1ERA8|R1ERA8_EMIHU	0	tr|R1ERA8|R1ERA8_EMIHU Uncharacterized protein OS=Emiliania huxleyi OX=2903 GN=EMIHUDRAFT_239668 PE=4 SV=1	GLF	PF03275.12	5.2e-72	UDP-galactopyranose mutase	Emiliania-huxleyi-PLYM219-20130905|19608_1	0	Emiliania-huxleyi-PLYM219-20130905|19608_1 Ff3gtsBAR5g1UKCWaMf2P801BkU Emiliania huxleyi PLYM219
TRINITY_DN15908_c0_g2_i1	594.106	-0.170807	0.939895	24.7489	-0.943455	0.934088	ehx:EMIHUDRAFT_200297	0	hypothetical protein	ehx:EMIHUDRAFT_200297	K02541	MCM3	DNA replication licensing factor MCM3 [EC:3.6.4.12]	0	tr|R1G1I8|R1G1I8_EMIHU	0	tr|R1G1I8|R1G1I8_EMIHU DNA helicase OS=Emiliania huxleyi OX=2903 GN=EMIHUDRAFT_200297 PE=3 SV=1	MCM_N	PF14551.5	1.2e-14	MCM N-terminal domain	Emiliania-huxleyi-PLYM219-20130905|176172_1	0	Emiliania-huxleyi-PLYM219-20130905|176172_1 4XSIaE/Uol3S/b2l+CycG1h+j2E Emiliania huxleyi PLYM219
TRINITY_DN11221_c0_g1_i1	0	0	NA	0.248037	0.917846	NA	NA	NA	NA	NA	NA	NA	NA	NA	NA	NA	NA	NA	NA	NA	NA	NA	NA	NA
TRINITY_DN17977_c2_g3_i7	492.234	-0.192242	0.789696	188.182	-0.239674	1	tps:THAPSDRAFT_23291	0	predicted protein	tps:THAPSDRAFT_23291	K02293	PDS, crtP	15-cis-phytoene desaturase [EC:1.3.5.5]	0	tr|A0A2H4YKL1|A0A2H4YKL1_PRYPA	0	tr|A0A2H4YKL1|A0A2H4YKL1_PRYPA Amine oxidase OS=Prymnesium parvum OX=97485 GN=PDS PE=2 SV=1	Amino_oxidase	PF01593.23	1.2e-70	Flavin containing amine oxidoreductase	Isochrysis-sp-CCMP1244-20130912|42185_1	0	Isochrysis-sp-CCMP1244-20130912|42185_1 Zn0l9iTSKLd7pH+joi/uTDkKc+Y Isochrysis sp CCMP1244
TRINITY_DN11223_c0_g1_i1	382.796	1.022	0.0760171	570.877	0.0295213	1	ehx:EMIHUDRAFT_446670	9.2e-48	hypothetical protein	NA	NA	NA	NA	NA	tr|R1B5G2|R1B5G2_EMIHU	3.92e-47	tr|R1B5G2|R1B5G2_EMIHU Uncharacterized protein (Fragment) OS=Emiliania huxleyi OX=2903 GN=EMIHUDRAFT_446670 PE=4 SV=1	NA	NA	NA	NA	Emiliania-huxleyi-PLYM219-20130905|21682_1	0	Emiliania-huxleyi-PLYM219-20130905|21682_1 NhiPfT8HVHyd91YIoi8ZEwLqALY Emiliania huxleyi PLYM219
TRINITY_DN15996_c0_g1_i2	156.046	-1.0765	0.15719	228.579	-0.709323	0.903197	ehx:EMIHUDRAFT_434239	0	hypothetical protein	age:AA314_05513	K06886	glbN	hemoglobin	7.06e-30	tr|R1DBA7|R1DBA7_EMIHU	0	tr|R1DBA7|R1DBA7_EMIHU Uncharacterized protein OS=Emiliania huxleyi OX=2903 GN=EMIHUDRAFT_434239 PE=4 SV=1	VWA_2	PF13519.5	1.6e-09	von Willebrand factor type A	Emiliania-huxleyi-379-20130905|12621_1	0	Emiliania-huxleyi-379-20130905|12621_1 jKKZUouSetDWgTvfnjYkQnSPRyQ Emiliania huxleyi 379
TRINITY_DN11225_c0_g1_i1	0	0	NA	0.731296	-0.32815	NA	ehx:EMIHUDRAFT_239943	1.04e-21	hypothetical protein	NA	NA	NA	NA	NA	tr|R1CK05|R1CK05_EMIHU	4.44e-21	tr|R1CK05|R1CK05_EMIHU Uncharacterized protein OS=Emiliania huxleyi OX=2903 GN=EMIHUDRAFT_239943 PE=4 SV=1	NA	NA	NA	NA	Emiliania-huxleyi-379-20130905|6644_1	2.85e-133	Emiliania-huxleyi-379-20130905|6644_1 H7ANm5QSsWHhGN5ARznRTwGerO0 Emiliania huxleyi 379
TRINITY_DN16842_c4_g1_i3	183.8	-0.423165	0.449461	400.019	-0.532338	0.66362	ehx:EMIHUDRAFT_414846	0	hypothetical protein	ehx:EMIHUDRAFT_414846	K11593	ELF2C, AGO	eukaryotic translation initiation factor 2C	0	tr|R1B789|R1B789_EMIHU	0	tr|R1B789|R1B789_EMIHU Uncharacterized protein OS=Emiliania huxleyi OX=2903 GN=EMIHUDRAFT_414846 PE=4 SV=1	Piwi	PF02171.16	8.7e-58	Piwi domain	Emiliania-huxleyi-PLYM219-20130905|28320_1	0	Emiliania-huxleyi-PLYM219-20130905|28320_1 3wfVNujwgCRNyg1xlkrQFLvij6Y Emiliania huxleyi PLYM219
TRINITY_DN11227_c0_g1_i1	8.44558	3.56525	NA	1.64908	2.42281	1	ehx:EMIHUDRAFT_51266	0	hypothetical protein	pdr:H681_14715	K01130	E3.1.6.1, aslA	arylsulfatase [EC:3.1.6.1]	1.96e-145	tr|R1D2H6|R1D2H6_EMIHU	0	tr|R1D2H6|R1D2H6_EMIHU Uncharacterized protein (Fragment) OS=Emiliania huxleyi OX=2903 GN=EMIHUDRAFT_51266 PE=4 SV=1	Sulfatase	PF00884.22	5.3e-63	Sulfatase	jgi_51266_8529.m000044-Emihu1	0	jgi_51266_8529.m000044-Emihu1 nnM+Cnuoe0PCO2kw84U6gVC+Aak Emiliania huxleyi CCMP1516
TRINITY_DN11227_c0_g2_i1	10.0257	0.251806	0.916082	8.19891	0.056767	1	ehx:EMIHUDRAFT_51266	3.88e-44	hypothetical protein	tsy:THSYN_07015	K01130	E3.1.6.1, aslA	arylsulfatase [EC:3.1.6.1]	3.49e-13	tr|R1D2H6|R1D2H6_EMIHU	1.66e-43	tr|R1D2H6|R1D2H6_EMIHU Uncharacterized protein (Fragment) OS=Emiliania huxleyi OX=2903 GN=EMIHUDRAFT_51266 PE=4 SV=1	NA	NA	NA	NA	Isochrysis-sp-CCMP1244-20130912|31016_1	1.3e-85	Isochrysis-sp-CCMP1244-20130912|31016_1 mvJU2bH87R2GaltoKrjdfoENOEk Isochrysis sp CCMP1244
TRINITY_DN44413_c0_g1_i1	83.5914	-0.956965	0.0674296	405.384	0.242548	1	ehx:EMIHUDRAFT_426921	3.78e-141	RhoGDI-1; RhoGDI, GDI for Rho-like GTPase	ehx:EMIHUDRAFT_426921	K12462	ARHGDI, RHOGDI	Rho GDP-dissociation inhibitor	3.78e-141	tr|R1EPN9|R1EPN9_EMIHU	1.61e-140	tr|R1EPN9|R1EPN9_EMIHU RhoGDI, GDI for Rho-like GTPase OS=Emiliania huxleyi OX=2903 GN=RhoGDI-1 PE=4 SV=1	Rho_GDI	PF02115.16	5.9e-52	RHO protein GDP dissociation inhibitor	Emiliania-huxleyi-379-20130905|10417_1	1.24e-141	Emiliania-huxleyi-379-20130905|10417_1 +fz79dl1wSvZAchHokEfmJXHAm4 Emiliania huxleyi 379
TRINITY_DN18017_c0_g2_i2	292.13	-0.0576789	0.962732	425.617	-0.0835341	1	ehx:EMIHUDRAFT_455791	0	hypothetical protein	NA	NA	NA	NA	NA	tr|R1DDH2|R1DDH2_EMIHU	0	tr|R1DDH2|R1DDH2_EMIHU Uncharacterized protein OS=Emiliania huxleyi OX=2903 GN=EMIHUDRAFT_455791 PE=4 SV=1	Sterol-sensing	PF12349.7	2.1e-09	Sterol-sensing domain of SREBP cleavage-activation	Emiliania-huxleyi-PLYM219-20130905|19040_1	0	Emiliania-huxleyi-PLYM219-20130905|19040_1 4lVdPG26XtN2or7snJq6c3XVe0s Emiliania huxleyi PLYM219
TRINITY_DN1123_c0_g2_i1	0	0	NA	0.0815195	-0.18754	NA	NA	NA	NA	NA	NA	NA	NA	NA	NA	NA	NA	NA	NA	NA	NA	NA	NA	NA
TRINITY_DN11231_c0_g1_i1	1.30228	0.0443209	0.997486	9.42146	4.25083	0.045157	ehx:EMIHUDRAFT_201577	0	hypothetical protein	ehx:EMIHUDRAFT_201577	K12825	SF3A1, SAP114	splicing factor 3A subunit 1	0	tr|R1F944|R1F944_EMIHU	0	tr|R1F944|R1F944_EMIHU Uncharacterized protein OS=Emiliania huxleyi OX=2903 GN=EMIHUDRAFT_201577 PE=4 SV=1	PRP21_like_P	PF12230.7	1.3e-30	Pre-mRNA splicing factor PRP21 like	Emiliania-huxleyi-PLYM219-20130905|176138_1	0	Emiliania-huxleyi-PLYM219-20130905|176138_1 9QACz+TNU0CsT5r30wwkD9xhQzY Emiliania huxleyi PLYM219
TRINITY_DN15862_c0_g3_i2	301.922	-0.0943852	0.91966	409.902	-0.439744	0.854691	ehx:EMIHUDRAFT_452928	0	hypothetical protein	ehx:EMIHUDRAFT_428179	K00910	ADRBK, GRK	beta-adrenergic-receptor kinase [EC:2.7.11.15]	0	tr|A0A0M0JKR0|A0A0M0JKR0_9EUKA	0	tr|A0A0M0JKR0|A0A0M0JKR0_9EUKA Rac-beta serine threonine-protein kinase OS=Chrysochromulina sp. CCMP291 OX=1460289 GN=Ctob_009214 PE=4 SV=1	RGS	PF00615.18	3.2e-10	Regulator of G protein signaling	Emiliania-huxleyi-374-20130904|10704_1	0	Emiliania-huxleyi-374-20130904|10704_1 bk6qXFAi+KrrTsAofIgrkG2MB9Y Emiliania huxleyi 374
TRINITY_DN17606_c1_g2_i1	300.04	-0.0608106	0.959247	296.306	0.359453	0.99925	ehx:EMIHUDRAFT_441299	0	ASS1; argininosuccinate synthase	ges:VT84_25745	K01940	argG, ASS1	argininosuccinate synthase [EC:6.3.4.5]	2.21e-137	tr|R1F6E1|R1F6E1_EMIHU	0	tr|R1F6E1|R1F6E1_EMIHU Argininosuccinate synthase OS=Emiliania huxleyi OX=2903 GN=ASS1 PE=4 SV=1	Arginosuc_synth	PF00764.18	1.3e-79	Arginosuccinate synthase	Emiliania-huxleyi-CCMP370-20130905|4093_1	0	Emiliania-huxleyi-CCMP370-20130905|4093_1 9POIXQi/HnB6nSiCask4eBOLMiA Emiliania huxleyi CCMP370
TRINITY_DN11233_c0_g2_i1	19.511	0.977719	0.367526	20.4808	-0.205513	1	NA	NA	NA	NA	NA	NA	NA	NA	NA	NA	NA	NA	NA	NA	NA	NA	NA	NA
TRINITY_DN11233_c0_g3_i1	0	0	NA	0	0	NA	NA	NA	NA	NA	NA	NA	NA	NA	NA	NA	NA	NA	NA	NA	NA	NA	NA	NA
TRINITY_DN11234_c0_g2_i4	0.873808	3.21199	NA	1.7425	-3.80395	NA	NA	NA	NA	NA	NA	NA	NA	NA	NA	NA	NA	NA	NA	NA	NA	NA	NA	NA
TRINITY_DN11235_c0_g1_i1	0.630359	0.010408	NA	0.528687	0.463091	NA	ehx:EMIHUDRAFT_242669	1.59e-113	hypothetical protein	magn:WV31_08025	K00951	relA	GTP pyrophosphokinase [EC:2.7.6.5]	2.21e-53	tr|R1E9M1|R1E9M1_EMIHU	6.76e-113	tr|R1E9M1|R1E9M1_EMIHU Uncharacterized protein OS=Emiliania huxleyi OX=2903 GN=EMIHUDRAFT_242669 PE=4 SV=1	HD_4	PF13328.5	2.8e-42	HD domain	Emiliania-huxleyi-PLYM219-20130905|9246_1	0	Emiliania-huxleyi-PLYM219-20130905|9246_1 kAIVbz+J2Le8ros+o8mCRLUxpd8 Emiliania huxleyi PLYM219
TRINITY_DN8153_c0_g1_i1	29.734	-2.36224	0.00646678	106.465	-0.63484	1	ehx:EMIHUDRAFT_437001	2.32e-151	hypothetical protein	NA	NA	NA	NA	NA	tr|R1DTN8|R1DTN8_EMIHU	9.88e-151	tr|R1DTN8|R1DTN8_EMIHU Uncharacterized protein OS=Emiliania huxleyi OX=2903 GN=EMIHUDRAFT_437001 PE=4 SV=1	NA	NA	NA	NA	jgi_437001_8493.m000125-Emihu1	2.49e-151	jgi_437001_8493.m000125-Emihu1 Yo7HKBTVgKpmXHI0aQIyiE4P5JQ Emiliania huxleyi CCMP1516
TRINITY_DN11237_c0_g1_i2	9.04538	0.91299	0.586664	7.04909	0.0423379	1	NA	NA	NA	NA	NA	NA	NA	NA	NA	NA	NA	NA	NA	NA	NA	NA	NA	NA
TRINITY_DN11238_c0_g1_i1	42.909	1.17916	0.128844	41.1165	-1.02933	0.578175	ehx:EMIHUDRAFT_246674	0	hypothetical protein	ehx:EMIHUDRAFT_246674	K15100	SLC25A1, CTP	solute carrier family 25 (mitochondrial citrate transporter), member 1	0	tr|R1EGX1|R1EGX1_EMIHU	0	tr|R1EGX1|R1EGX1_EMIHU Uncharacterized protein OS=Emiliania huxleyi OX=2903 GN=EMIHUDRAFT_207393 PE=3 SV=1	Mito_carr	PF00153.26	4.7e-42	Mitochondrial carrier protein	Emiliania-huxleyi-379-20130905|6525_1	0	Emiliania-huxleyi-379-20130905|6525_1 +Hr0iHsmQrPcra+fHD9SRlROcEM Emiliania huxleyi 379
TRINITY_DN11239_c0_g1_i1	0	0	NA	0.227673	-2.11109	NA	ehx:EMIHUDRAFT_101820	5.99e-149	hypothetical protein	ehx:EMIHUDRAFT_101820	K11778	DHDDS, RER2, SRT1	ditrans,polycis-polyprenyl diphosphate synthase [EC:2.5.1.87]	5.99e-149	tr|R1CCK6|R1CCK6_EMIHU	2.55e-148	tr|R1CCK6|R1CCK6_EMIHU Ditrans,polycis-polyprenyl diphosphate synthase ((2E,6E)-farnesyl diphosphate specific) OS=Emiliania huxleyi OX=2903 GN=EMIHUDRAFT_101820 PE=3 SV=1	Prenyltransf	PF01255.18	3.8e-70	Putative undecaprenyl diphosphate synthase	Isochrysis-sp-CCMP1244-20130912|10235_1	1.62e-171	Isochrysis-sp-CCMP1244-20130912|10235_1 GT94JY2MQRke8+m/THGvya3C/UQ Isochrysis sp CCMP1244
TRINITY_DN3501_c0_g1_i1	383.694	-0.260996	0.741789	276.527	-0.147696	1	ehx:EMIHUDRAFT_471004	7.75e-81	hypothetical protein	ehx:EMIHUDRAFT_471004	K10577	UBE2I, UBC9	ubiquitin-conjugating enzyme E2 I	7.75e-81	tr|R1BKD3|R1BKD3_EMIHU	3.3e-80	tr|R1BKD3|R1BKD3_EMIHU Uncharacterized protein OS=Emiliania huxleyi OX=2903 GN=EMIHUDRAFT_471004 PE=3 SV=1	NA	NA	NA	NA	Emiliania-huxleyi-PLYM219-20130905|31306_1	6.33e-85	Emiliania-huxleyi-PLYM219-20130905|31306_1 Thk63XfUfbsYrYozdALonPA2v6Y Emiliania huxleyi PLYM219
TRINITY_DN17522_c5_g6_i1	539.265	-0.160764	0.894182	288.281	-0.225869	1	ehx:EMIHUDRAFT_361018	2.41e-134	hypothetical protein	aaf:AURANDRAFT_66715	K03845	ALG3	alpha-1,3-mannosyltransferase [EC:2.4.1.258]	1.81e-23	tr|R1G398|R1G398_EMIHU	1.03e-133	tr|R1G398|R1G398_EMIHU Uncharacterized protein OS=Emiliania huxleyi OX=2903 GN=EMIHUDRAFT_361018 PE=4 SV=1	Fasciclin	PF02469.21	5.9e-08	Fasciclin domain	Emiliania-huxleyi-374-20130904|2501_1	4.75e-152	Emiliania-huxleyi-374-20130904|2501_1 ugdGKn5KnrtbHET2eub9wD1s4Y4 Emiliania huxleyi 374
TRINITY_DN17204_c7_g10_i1	362.771	-0.0313435	0.986171	287.773	0.153355	1	ehx:EMIHUDRAFT_449776	0	hypothetical protein	smo:SELMODRAFT_451343	K09487	HSP90B, TRA1	heat shock protein 90kDa beta	6.06e-83	tr|R1D521|R1D521_EMIHU	0	tr|R1D521|R1D521_EMIHU Uncharacterized protein OS=Emiliania huxleyi OX=2903 GN=EMIHUDRAFT_449776 PE=4 SV=1	HSP90	PF00183.17	1.1e-100	Hsp90 protein	Emiliania-huxleyi-CCMP370-20130905|184766_1	0	Emiliania-huxleyi-CCMP370-20130905|184766_1 OfVdeYt/ezy22mmPz9cSaUI3JO8 Emiliania huxleyi CCMP370
TRINITY_DN11244_c0_g1_i1	0.346417	1.87944	NA	0.311822	1.25807	NA	ehx:EMIHUDRAFT_452497	0	hypothetical protein	psoj:PHYSODRAFT_358246	K11494	RCBTB	RCC1 and BTB domain-containing protein	4.21e-58	tr|R1DR06|R1DR06_EMIHU	0	tr|R1DR06|R1DR06_EMIHU Uncharacterized protein OS=Emiliania huxleyi OX=2903 GN=EMIHUDRAFT_452497 PE=4 SV=1	RCC1_2	PF13540.5	1.7e-42	Regulator of chromosome condensation (RCC1)	Emiliania-huxleyi-374-20130904|703_1	0	Emiliania-huxleyi-374-20130904|703_1 MmycdWkyxM+JXloos31xX158eR4 Emiliania huxleyi 374
TRINITY_DN11379_c0_g2_i1	166.085	-0.633845	0.201553	336.196	-0.312938	1	ehx:EMIHUDRAFT_115649	6.8e-80	hypothetical protein	ehx:EMIHUDRAFT_115649	K12871	CCDC12	coiled-coil domain-containing protein 12	6.8e-80	tr|R1EPZ8|R1EPZ8_EMIHU	2.9e-79	tr|R1EPZ8|R1EPZ8_EMIHU Uncharacterized protein OS=Emiliania huxleyi OX=2903 GN=EMIHUDRAFT_115649 PE=4 SV=1	cwf18	PF08315.11	1.5e-24	cwf18 pre-mRNA splicing factor	Emiliania-huxleyi-379-20130905|7103_1	5.12e-80	Emiliania-huxleyi-379-20130905|7103_1 3rC82g/iUbd+bYlHV2plWOTMcY4 Emiliania huxleyi 379
TRINITY_DN11246_c0_g1_i1	14.9392	0.368535	0.817109	10.7861	0.275257	1	NA	NA	NA	NA	NA	NA	NA	NA	NA	NA	NA	NA	NA	NA	NA	NA	NA	NA
TRINITY_DN17561_c7_g1_i2	51.1929	-0.677633	0.19617	352.505	-0.0200484	1	ehx:EMIHUDRAFT_223534	3.53e-138	hypothetical protein	atr:18433586	K06901	pbuG	putative MFS transporter, AGZA family, xanthine/uracil permease	1.09e-39	tr|R1G0K6|R1G0K6_EMIHU	1.5e-137	tr|R1G0K6|R1G0K6_EMIHU Uncharacterized protein OS=Emiliania huxleyi OX=2903 GN=EMIHUDRAFT_223534 PE=4 SV=1	Xan_ur_permease	PF00860.19	4.9e-13	Permease family	Emiliania-huxleyi-PLYM219-20130905|21387_1	0	Emiliania-huxleyi-PLYM219-20130905|21387_1 v5fR6pZM2JD6aklW9D+pzpfkig8 Emiliania huxleyi PLYM219
TRINITY_DN18096_c0_g7_i1	23.3601	-1.48719	0.109045	231.055	-0.384207	1	NA	NA	NA	NA	NA	NA	NA	NA	NA	NA	NA	NA	NA	NA	NA	NA	NA	NA
TRINITY_DN11248_c0_g2_i1	0.708366	2.90467	NA	0.393341	1.59837	NA	ehx:EMIHUDRAFT_238244	1.89e-109	hypothetical protein	ehx:EMIHUDRAFT_238244	K09955	K09955	uncharacterized protein	1.89e-109	tr|R1EPD1|R1EPD1_EMIHU	8.06e-109	tr|R1EPD1|R1EPD1_EMIHU Uncharacterized protein OS=Emiliania huxleyi OX=2903 GN=EMIHUDRAFT_238244 PE=4 SV=1	Glyco_hydro_127	PF07944.11	2.4e-10	Beta-L-arabinofuranosidase, GH127	Emiliania-huxleyi-PLYM219-20130905|174460_1	6.57e-169	Emiliania-huxleyi-PLYM219-20130905|174460_1 reb8FFJPHzGGzY4IObsGaPe7kv8 Emiliania huxleyi PLYM219
TRINITY_DN11248_c0_g3_i1	0.173208	0.781185	NA	0.0992544	-0.18754	NA	ehx:EMIHUDRAFT_238244	2.74e-71	hypothetical protein	ehx:EMIHUDRAFT_238244	K09955	K09955	uncharacterized protein	2.74e-71	tr|R1EPD1|R1EPD1_EMIHU	1.17e-70	tr|R1EPD1|R1EPD1_EMIHU Uncharacterized protein OS=Emiliania huxleyi OX=2903 GN=EMIHUDRAFT_238244 PE=4 SV=1	NA	NA	NA	NA	Isochrysis-sp-CCMP1244-20130912|118859_1	4.15e-79	Isochrysis-sp-CCMP1244-20130912|118859_1 hEHqvLTFmmamGu31vQdr/YEV8+E Isochrysis sp CCMP1244
TRINITY_DN15396_c0_g1_i3	390.479	-0.423865	0.499922	194.192	-0.150922	1	ehx:EMIHUDRAFT_432570	6.43e-08	hypothetical protein	NA	NA	NA	NA	NA	tr|R1BWY4|R1BWY4_EMIHU	2.74e-07	tr|R1BWY4|R1BWY4_EMIHU Uncharacterized protein OS=Emiliania huxleyi OX=2903 GN=EMIHUDRAFT_432570 PE=4 SV=1	NA	NA	NA	NA	Emiliania-huxleyi-PLYM219-20130905|18257_1	1.32e-80	Emiliania-huxleyi-PLYM219-20130905|18257_1 tnc+MxepDtQqJWHIr+WyrvlVZME Emiliania huxleyi PLYM219
TRINITY_DN17608_c5_g4_i1	360.844	-0.157008	0.917646	212.68	0.0442549	1	ehx:EMIHUDRAFT_251483	2.21e-38	hypothetical protein	NA	NA	NA	NA	NA	tr|R1DVJ8|R1DVJ8_EMIHU	9.42e-38	tr|R1DVJ8|R1DVJ8_EMIHU Uncharacterized protein OS=Emiliania huxleyi OX=2903 GN=EMIHUDRAFT_251483 PE=4 SV=1	NA	NA	NA	NA	Emiliania-huxleyi-PLYM219-20130905|18316_1	0	Emiliania-huxleyi-PLYM219-20130905|18316_1 nNnBfBU15cVMZJbhgQ5Mni66I5I Emiliania huxleyi PLYM219
TRINITY_DN11251_c0_g1_i1	8.22896	0.12176	0.962636	15.1978	0.0656461	1	ehx:EMIHUDRAFT_237826	0	hypothetical protein	NA	NA	NA	NA	NA	tr|R1CYA2|R1CYA2_EMIHU	0	tr|R1CYA2|R1CYA2_EMIHU Uncharacterized protein OS=Emiliania huxleyi OX=2903 GN=EMIHUDRAFT_235247 PE=4 SV=1	NA	NA	NA	NA	Emiliania-huxleyi-PLYM219-20130905|22236_1	0	Emiliania-huxleyi-PLYM219-20130905|22236_1 XAS/fq7lmVmlKElcyKXlKBpRgOo Emiliania huxleyi PLYM219
TRINITY_DN11252_c0_g1_i2	1.45064	3.95065	NA	0.661263	-2.11031	NA	ehx:EMIHUDRAFT_62423	4.23e-180	hypothetical protein	ehx:EMIHUDRAFT_62423	K03264	EIF6	translation initiation factor 6	4.23e-180	tr|R1D109|R1D109_EMIHU	1.8e-179	tr|R1D109|R1D109_EMIHU Eukaryotic translation initiation factor 6 OS=Emiliania huxleyi OX=2903 GN=EIF6 PE=3 SV=1	eIF-6	PF01912.17	4.1e-78	eIF-6 family	jgi_62423_8458.m000037-Emihu1	4.55e-180	jgi_62423_8458.m000037-Emihu1 yet3s6x8yLI6xux+jdQFhvNbMFw Emiliania huxleyi CCMP1516
TRINITY_DN11253_c0_g1_i1	1.81737	0.594244	NA	3.56212	-0.8811	1	ehx:EMIHUDRAFT_248628	0	hypothetical protein	ehx:EMIHUDRAFT_248628	K01113	phoD	alkaline phosphatase D [EC:3.1.3.1]	0	tr|R1DGH8|R1DGH8_EMIHU	0	tr|R1DGH8|R1DGH8_EMIHU Uncharacterized protein OS=Emiliania huxleyi OX=2903 GN=EMIHUDRAFT_248628 PE=4 SV=1	PhoD	PF09423.9	1.6e-16	PhoD-like phosphatase	jgi_248628_9087.m000004-Emihu1	0	jgi_248628_9087.m000004-Emihu1 Dmwn/wxW2/WeK4Vknd8Y0d9wC+k Emiliania huxleyi CCMP1516
TRINITY_DN16242_c0_g1_i5	158.439	-0.878188	0.00418059	211.682	0.233726	1	ehx:EMIHUDRAFT_462271	0	hypothetical protein	NA	NA	NA	NA	NA	tr|R1FR49|R1FR49_EMIHU	0	tr|R1FR49|R1FR49_EMIHU Uncharacterized protein OS=Emiliania huxleyi OX=2903 GN=EMIHUDRAFT_462271 PE=4 SV=1	Isochorismatase	PF00857.19	4.2e-16	Isochorismatase family	jgi_462271_8461.m000053-Emihu1	0	jgi_462271_8461.m000053-Emihu1 5MjHt0Z2xHBGgYRsqqETC2Bpv2I Emiliania huxleyi CCMP1516
TRINITY_DN18039_c7_g1_i2	138.225	-2.24833	0.0432484	70.1605	-0.629462	1	NA	NA	NA	NA	NA	NA	NA	NA	NA	NA	NA	NA	NA	NA	NA	NA	NA	NA
TRINITY_DN4723_c0_g1_i1	421.111	-0.194883	0.650204	219.498	-0.138306	1	mrr:Moror_7593	4.91e-15	dna-directed rna polymerases and iii subunit rpabc4-like	mrr:Moror_7593	K03009	RPB12, POLR2K	DNA-directed RNA polymerases I, II, and III subunit RPABC4	4.91e-15	tr|A0A0M0JEK0|A0A0M0JEK0_9EUKA	1.61e-29	tr|A0A0M0JEK0|A0A0M0JEK0_9EUKA Poly-histidine-tagged ubiquitin OS=Chrysochromulina sp. CCMP291 OX=1460289 GN=Ctob_006563 PE=4 SV=1	ubiquitin	PF00240.22	3.4e-13	Ubiquitin family	Emiliania-huxleyi-379-20130905|50470_1	5.82e-86	Emiliania-huxleyi-379-20130905|50470_1 tQvy9gzICzi084usJTv2NLHvYkM Emiliania huxleyi 379
TRINITY_DN11256_c0_g1_i1	38.3893	0.0908343	0.969983	38.027	-0.327505	1	NA	NA	NA	NA	NA	NA	NA	NA	NA	NA	NA	NA	NA	NA	NA	NA	NA	NA
TRINITY_DN11257_c0_g1_i1	0	0	NA	0.55723	0.3692	NA	fcy:FRACYDRAFT_179560	9.27e-11	hypothetical protein	NA	NA	NA	NA	NA	tr|A0A0M0J8J0|A0A0M0J8J0_9EUKA	4.7e-12	tr|A0A0M0J8J0|A0A0M0J8J0_9EUKA Ankyrin repeat protein OS=Chrysochromulina sp. CCMP291 OX=1460289 GN=Ctob_006300 PE=4 SV=1	Ank_2	PF12796.6	1.3e-08	Ankyrin repeats (3 copies)	Emiliania-huxleyi-PLYM219-20130905|142491_1	7.72e-128	Emiliania-huxleyi-PLYM219-20130905|142491_1 k58E4Tnr+AHArKrJ9tJ0GX+jJr0 Emiliania huxleyi PLYM219
TRINITY_DN17018_c4_g4_i2	421.048	-0.423533	0.487502	153.587	0.332299	1	ehx:EMIHUDRAFT_433442	0	hypothetical protein	ehx:EMIHUDRAFT_433442	K02206	CDK2	cyclin-dependent kinase 2 [EC:2.7.11.22]	0	tr|R1DVY1|R1DVY1_EMIHU	0	tr|R1DVY1|R1DVY1_EMIHU Uncharacterized protein OS=Emiliania huxleyi OX=2903 GN=EMIHUDRAFT_433442 PE=3 SV=1	Pkinase	PF00069.24	1.2e-72	Protein kinase domain	Emiliania-huxleyi-CCMP370-20130905|183375_1	0	Emiliania-huxleyi-CCMP370-20130905|183375_1 1wJTfAo6bPLsDneMgdkmmnU40MY Emiliania huxleyi CCMP370
TRINITY_DN11258_c0_g1_i1	0	0	NA	0.514431	0.296296	NA	ehx:EMIHUDRAFT_224082	3.6e-42	hypothetical protein	NA	NA	NA	NA	NA	tr|R1FTD8|R1FTD8_EMIHU	1.54e-41	tr|R1FTD8|R1FTD8_EMIHU Uncharacterized protein OS=Emiliania huxleyi OX=2903 GN=EMIHUDRAFT_224082 PE=4 SV=1	NA	NA	NA	NA	Emiliania-huxleyi-CCMP370-20130905|185080_1	2.16e-97	Emiliania-huxleyi-CCMP370-20130905|185080_1 bX3irbiWP224ESno2aNg+fWk2GA Emiliania huxleyi CCMP370
TRINITY_DN11259_c0_g1_i1	84.7685	0.347452	0.659378	53.9417	0.537305	0.908434	ehx:EMIHUDRAFT_64961	0	hypothetical protein	ehx:EMIHUDRAFT_64961	K18121	GLYR	glyoxylate/succinic semialdehyde reductase [EC:1.1.1.79 1.1.1.-]	0	tr|R1DDQ3|R1DDQ3_EMIHU	0	tr|R1DDQ3|R1DDQ3_EMIHU Uncharacterized protein OS=Emiliania huxleyi OX=2903 GN=EMIHUDRAFT_64961 PE=4 SV=1	NAD_binding_11	PF14833.5	1.1e-20	NAD-binding of NADP-dependent 3-hydroxyisobutyrate dehydrogenase	Emiliania-huxleyi-PLYM219-20130905|2265_1	0	Emiliania-huxleyi-PLYM219-20130905|2265_1 upksPWM05k7GpTz57fEZinom704 Emiliania huxleyi PLYM219
TRINITY_DN11260_c0_g1_i1	35.3556	1.36097	0.19515	61.624	-0.177712	1	ehx:EMIHUDRAFT_94856	2.91e-164	hypothetical protein	NA	NA	NA	NA	NA	tr|R1G0Q5|R1G0Q5_EMIHU	1.24e-163	tr|R1G0Q5|R1G0Q5_EMIHU Uncharacterized protein OS=Emiliania huxleyi OX=2903 GN=EMIHUDRAFT_94856 PE=4 SV=1	NA	NA	NA	NA	Emiliania-huxleyi-CCMP370-20130905|6266_1	0	Emiliania-huxleyi-CCMP370-20130905|6266_1 YhGjlKfzAimrmRZxcIMn0QihUws Emiliania huxleyi CCMP370
TRINITY_DN11261_c0_g1_i3	12.6571	1.02087	0.45947	8.89846	-0.754927	1	ehx:EMIHUDRAFT_115525	2.88e-112	hypothetical protein	NA	NA	NA	NA	NA	tr|R1EFD9|R1EFD9_EMIHU	1.23e-111	tr|R1EFD9|R1EFD9_EMIHU Uncharacterized protein OS=Emiliania huxleyi OX=2903 GN=EMIHUDRAFT_115525 PE=4 SV=1	NA	NA	NA	NA	jgi_115525_8676.m000010-Emihu1	3.1e-112	jgi_115525_8676.m000010-Emihu1 Wmr5jCdTuSx3vh2Ytq4on1RJqoY Emiliania huxleyi CCMP1516
TRINITY_DN17498_c2_g1_i3	13.7332	-3.98331	0.0128141	44.7485	-0.908872	1	ehx:EMIHUDRAFT_216481	0	hypothetical protein	NA	NA	NA	NA	NA	tr|R1DMC8|R1DMC8_EMIHU	0	tr|R1DMC8|R1DMC8_EMIHU Uncharacterized protein OS=Emiliania huxleyi OX=2903 GN=EMIHUDRAFT_216481 PE=4 SV=1	NA	NA	NA	NA	jgi_216481_8510.m000113-Emihu1	0	jgi_216481_8510.m000113-Emihu1 H4TW7bCwOC1tA6fb1lEZ9+3OBag Emiliania huxleyi CCMP1516
TRINITY_DN15632_c0_g1_i2	245.725	-0.202367	0.846393	333.497	0.168702	1	ehx:EMIHUDRAFT_456278	1.15e-92	hypothetical protein	NA	NA	NA	NA	NA	tr|A0A0M0JV43|A0A0M0JV43_9EUKA	1.14e-103	tr|A0A0M0JV43|A0A0M0JV43_9EUKA Uncharacterized protein OS=Chrysochromulina sp. CCMP291 OX=1460289 GN=Ctob_011664 PE=4 SV=1	Laminin_G_3	PF13385.5	8.9e-07	Concanavalin A-like lectin/glucanases superfamily	Emiliania-huxleyi-CCMP370-20130905|21390_1	0	Emiliania-huxleyi-CCMP370-20130905|21390_1 wCvdsSQnzZBVdbRi2E1u4rTee4o Emiliania huxleyi CCMP370
TRINITY_DN14869_c0_g1_i1	576.691	-0.131057	0.922772	200.877	-0.328399	1	ehx:EMIHUDRAFT_437052	0	GSA1; glutamate 1-semialdehyde 2,1-aminomutase	ehx:EMIHUDRAFT_437052	K01845	hemL	glutamate-1-semialdehyde 2,1-aminomutase [EC:5.4.3.8]	0	tr|R1DH70|R1DH70_EMIHU	0	tr|R1DH70|R1DH70_EMIHU Glutamate 1-semialdehyde 2,1-aminomutase OS=Emiliania huxleyi OX=2903 GN=GSA1 PE=3 SV=1	Aminotran_3	PF00202.20	1.3e-70	Aminotransferase class-III	Emiliania-huxleyi-PLYM219-20130905|23363_1	0	Emiliania-huxleyi-PLYM219-20130905|23363_1 8iwEDH+p1/HO2vOzjb7f2ZCJzrU Emiliania huxleyi PLYM219
TRINITY_DN11265_c0_g1_i2	0	0	NA	0.148783	-0.18754	NA	NA	NA	NA	NA	NA	NA	NA	NA	NA	NA	NA	NA	NA	NA	NA	NA	NA	NA
TRINITY_DN11266_c0_g2_i1	0.173208	0.780941	NA	0.311822	1.25793	NA	ehx:EMIHUDRAFT_465142	3.21e-91	VPS16; vacuolar protein sorting 16	ehx:EMIHUDRAFT_465142	K20180	VPS16	vacuolar protein sorting-associated protein 16	3.21e-91	tr|R1D8S0|R1D8S0_EMIHU	1.37e-90	tr|R1D8S0|R1D8S0_EMIHU Vacuolar protein sorting 16 OS=Emiliania huxleyi OX=2903 GN=VPS16 PE=4 SV=1	Vps16_N	PF04841.12	3.4e-13	Vps16, N-terminal region	Gephyrocapsa-oceanica-RCC1303-20130911|13809_1	7.98e-92	Gephyrocapsa-oceanica-RCC1303-20130911|13809_1 85O0B4Jifby0Yix3ED+moIxQJ3g Gephyrocapsa oceanica RCC1303
TRINITY_DN11267_c0_g1_i1	0	0	NA	0.148783	-0.18754	NA	ehx:EMIHUDRAFT_456961	2.31e-101	hypothetical protein	NA	NA	NA	NA	NA	tr|R1D014|R1D014_EMIHU	9.85e-101	tr|R1D014|R1D014_EMIHU Uncharacterized protein OS=Emiliania huxleyi OX=2903 GN=EMIHUDRAFT_456961 PE=4 SV=1	O-FucT	PF10250.8	2.1e-06	GDP-fucose protein O-fucosyltransferase	Emiliania-huxleyi-PLYM219-20130905|174376_1	4.7e-167	Emiliania-huxleyi-PLYM219-20130905|174376_1 AADpRaCnMwmUzoQnoKx35AHqdQc Emiliania huxleyi PLYM219
TRINITY_DN11268_c0_g1_i1	0.972381	2.0862	NA	1.06671	3.0469	NA	rak:A1C_04065	4.55e-96	infB; translation initiation factor IF-2	rak:A1C_04065	K02519	infB, MTIF2	translation initiation factor IF-2	4.55e-96	tr|A0A0M0LPU3|A0A0M0LPU3_9EUKA	2.21e-130	tr|A0A0M0LPU3|A0A0M0LPU3_9EUKA Translation initiation factor if-2 OS=Chrysochromulina sp. CCMP291 OX=1460289 GN=Ctob_015232 PE=4 SV=1	GTP_EFTU	PF00009.26	6.8e-30	Elongation factor Tu GTP binding	Emiliania-huxleyi-PLYM219-20130905|25303_1	0	Emiliania-huxleyi-PLYM219-20130905|25303_1 TgzdY5SSAmC69k5QfgcpvjjObhc Emiliania huxleyi PLYM219
TRINITY_DN17486_c4_g1_i3	214.278	-0.502391	0.298426	327.853	-0.367387	0.948216	ehx:EMIHUDRAFT_440238	0	putative metacaspase protein	NA	NA	NA	NA	NA	tr|R1FQT6|R1FQT6_EMIHU	0	tr|R1FQT6|R1FQT6_EMIHU Putative metacaspase protein OS=Emiliania huxleyi OX=2903 GN=EMIHUDRAFT_440238 PE=4 SV=1	Peptidase_C14	PF00656.21	1.1e-21	Caspase domain	Emiliania-huxleyi-CCMP370-20130905|33865_1	0	Emiliania-huxleyi-CCMP370-20130905|33865_1 1QDPKsf1kRXDE5ITBkUR/I4Nt/M Emiliania huxleyi CCMP370
TRINITY_DN11269_c0_g2_i1	0.180975	0.780839	NA	0.401118	-0.307436	NA	ehx:EMIHUDRAFT_250807	9.66e-141	hypothetical protein	cmos:111443543	K20784	XEG113	arabinosyltransferase [EC:2.4.2.-]	3.81e-07	tr|R1DZI1|R1DZI1_EMIHU	4.12e-140	tr|R1DZI1|R1DZI1_EMIHU Uncharacterized protein OS=Emiliania huxleyi OX=2903 GN=EMIHUDRAFT_245213 PE=4 SV=1	NA	NA	NA	NA	Emiliania-huxleyi-CCMP370-20130905|27606_1	1.23e-157	Emiliania-huxleyi-CCMP370-20130905|27606_1 uqxY3yOSCqHmYX/U7HbwT0EAH+M Emiliania huxleyi CCMP370
TRINITY_DN18462_c0_g1_i1	17.7387	-2.76189	0.00241744	78.7974	-0.591218	1	ehx:EMIHUDRAFT_359930	0	hypothetical protein	NA	NA	NA	NA	NA	tr|R1B8T6|R1B8T6_EMIHU	0	tr|R1B8T6|R1B8T6_EMIHU Uncharacterized protein OS=Emiliania huxleyi OX=2903 GN=EMIHUDRAFT_359930 PE=4 SV=1	KR	PF08659.9	1.5e-09	KR domain	Emiliania-huxleyi-374-20130904|6533_1	0	Emiliania-huxleyi-374-20130904|6533_1 0uhnXy4Gl9o3JZOveMZj5VpJbbE Emiliania huxleyi 374
TRINITY_DN13329_c0_g1_i2	352.404	-0.16259	0.90544	253.124	-0.166786	1	ehx:EMIHUDRAFT_207693	2.19e-37	hypothetical protein	NA	NA	NA	NA	NA	tr|R1CGP3|R1CGP3_EMIHU	9.34e-37	tr|R1CGP3|R1CGP3_EMIHU Uncharacterized protein OS=Emiliania huxleyi OX=2903 GN=EMIHUDRAFT_207693 PE=4 SV=1	NA	NA	NA	NA	Isochrysis-sp-CCMP1244-20130912|15070_1	3.37e-43	Isochrysis-sp-CCMP1244-20130912|15070_1 hm4gMjugnQfD0+8Iw8LujgF7H4g Isochrysis sp CCMP1244
TRINITY_DN11272_c0_g1_i1	149.641	0.139202	0.85047	72.0173	0.107822	1	ehx:EMIHUDRAFT_437575	2.83e-105	hypothetical protein	NA	NA	NA	NA	NA	tr|R1BNL3|R1BNL3_EMIHU	1.21e-104	tr|R1BNL3|R1BNL3_EMIHU Uncharacterized protein OS=Emiliania huxleyi OX=2903 GN=EMIHUDRAFT_437575 PE=4 SV=1	NA	NA	NA	NA	jgi_437575_8502.m000011-Emihu1	3.05e-105	jgi_437575_8502.m000011-Emihu1 +NivyXi3CojAWEZ9eKZdtWg5IuA Emiliania huxleyi CCMP1516
TRINITY_DN11273_c0_g1_i1	50.9146	1.15365	0.0834639	18.5689	0.0797025	1	gtt:GUITHDRAFT_108628	9e-36	hypothetical protein	NA	NA	NA	NA	NA	tr|A0A0M0J5I7|A0A0M0J5I7_9EUKA	4.88e-52	tr|A0A0M0J5I7|A0A0M0J5I7_9EUKA Uncharacterized protein OS=Chrysochromulina sp. CCMP291 OX=1460289 GN=Ctob_007745 PE=4 SV=1	NA	NA	NA	NA	Emiliania-huxleyi-379-20130905|6265_1	4.47e-162	Emiliania-huxleyi-379-20130905|6265_1 WplfjsO6gsD6Nq0qq7jzu0I/UZI Emiliania huxleyi 379
TRINITY_DN15188_c0_g2_i1	305.042	-0.106264	0.917246	419.372	-0.426486	0.930726	NA	NA	NA	NA	NA	NA	NA	NA	NA	NA	NA	NA	NA	NA	NA	NA	NA	NA
TRINITY_DN7717_c0_g1_i1	432.144	-0.453697	0.581372	151.649	-0.390265	1	ehx:EMIHUDRAFT_95733	2.38e-37	hypothetical protein	ehx:EMIHUDRAFT_95733	K18422	MOV10	helicase MOV-10 [EC:3.6.4.13]	2.38e-37	tr|R1CKP8|R1CKP8_EMIHU	1.02e-36	tr|R1CKP8|R1CKP8_EMIHU Uncharacterized protein OS=Emiliania huxleyi OX=2903 GN=EMIHUDRAFT_95733 PE=4 SV=1	CSD	PF00313.21	7.4e-14	Cold-shock DNA-binding domain	Gephyrocapsa-oceanica-RCC1303-20130911|2275_1	2.27e-129	Gephyrocapsa-oceanica-RCC1303-20130911|2275_1 3DpuIX2nY0KcVofuLQVrOlDqHxQ Gephyrocapsa oceanica RCC1303
TRINITY_DN11276_c0_g1_i1	0.993531	1.11055	NA	0.284807	-2.11113	NA	aaf:AURANDRAFT_72110	9.88e-13	hypothetical protein	NA	NA	NA	NA	NA	tr|F0YG40|F0YG40_AURAN	4.21e-12	tr|F0YG40|F0YG40_AURAN Uncharacterized protein OS=Aureococcus anophagefferens OX=44056 GN=AURANDRAFT_72110 PE=4 SV=1	NA	NA	NA	NA	Emiliania-huxleyi-374-20130904|1846_1	9.46e-81	Emiliania-huxleyi-374-20130904|1846_1 ORSkm8ZihF0PAY4K1tLYlty2GvA Emiliania huxleyi 374
TRINITY_DN11893_c0_g1_i1	618.625	-0.0973157	0.949547	177.179	-0.133725	1	ehx:EMIHUDRAFT_431823	7.44e-118	hypothetical protein	NA	NA	NA	NA	NA	tr|R1FRT3|R1FRT3_EMIHU	3.17e-117	tr|R1FRT3|R1FRT3_EMIHU Uncharacterized protein OS=Emiliania huxleyi OX=2903 GN=EMIHUDRAFT_431823 PE=4 SV=1	NA	NA	NA	NA	Emiliania-huxleyi-PLYM219-20130905|22818_1	8.01e-118	Emiliania-huxleyi-PLYM219-20130905|22818_1 wAC4OHfplS326EKRZwWlXBP+lHE Emiliania huxleyi PLYM219
TRINITY_DN17313_c8_g6_i2	280.125	-0.423578	0.509441	282.446	-0.274112	1	ehx:EMIHUDRAFT_467232	0	hypothetical protein	ehx:EMIHUDRAFT_467232	K17086	TM9SF2_4	transmembrane 9 superfamily member 2/4	0	tr|R1FS64|R1FS64_EMIHU	0	tr|R1FS64|R1FS64_EMIHU Transmembrane 9 superfamily member OS=Emiliania huxleyi OX=2903 GN=EMIHUDRAFT_467232 PE=3 SV=1	EMP70	PF02990.15	1.4e-205	Endomembrane protein 70	Emiliania-huxleyi-379-20130905|55036_1	0	Emiliania-huxleyi-379-20130905|55036_1 BYJStcx8RTT5eY6qdT7hp7wzB9w Emiliania huxleyi 379
TRINITY_DN11277_c0_g1_i3	1.28339	1.25085	NA	0.446349	1.6476	NA	ehx:EMIHUDRAFT_97896	2.94e-163	hypothetical protein	ehx:EMIHUDRAFT_97896	K08874	TRRAP	transformation/transcription domain-associated protein	2.94e-163	tr|R1DSB4|R1DSB4_EMIHU	1.25e-162	tr|R1DSB4|R1DSB4_EMIHU Uncharacterized protein OS=Emiliania huxleyi OX=2903 GN=EMIHUDRAFT_97896 PE=3 SV=1	NA	NA	NA	NA	Emiliania-huxleyi-PLYM219-20130905|173659_1	0	Emiliania-huxleyi-PLYM219-20130905|173659_1 9KGBsR5/EzyK7jrRd2wg34Lvsas Emiliania huxleyi PLYM219
TRINITY_DN11548_c0_g1_i1	289.706	-0.471767	0.63848	203.223	0.104114	1	ehx:EMIHUDRAFT_361941	1.86e-144	hypothetical protein	ehx:EMIHUDRAFT_361941	K02734	PSMB2	20S proteasome subunit beta 4 [EC:3.4.25.1]	1.86e-144	tr|R1FWA3|R1FWA3_EMIHU	7.94e-144	tr|R1FWA3|R1FWA3_EMIHU Proteasome subunit beta type OS=Emiliania huxleyi OX=2903 GN=EMIHUDRAFT_361941 PE=3 SV=1	Proteasome	PF00227.25	1.8e-32	Proteasome subunit	jgi_361941_8555.m000033-Emihu1	2e-144	jgi_361941_8555.m000033-Emihu1 UV+P34/SxTf4Ih0Z8cu+aUQRLmM Emiliania huxleyi CCMP1516
TRINITY_DN7507_c0_g2_i1	21.0571	-2.83801	0.000638166	77.1574	-0.561756	1	ehx:EMIHUDRAFT_521923	0	Fimbrin, actin binding protein	ehx:EMIHUDRAFT_421444	K17275	PLS1	plastin-1	0	tr|R1DDF9|R1DDF9_EMIHU	0	tr|R1DDF9|R1DDF9_EMIHU Fimbrin, actin binding protein OS=Emiliania huxleyi OX=2903 GN=EMIHUDRAFT_521923 PE=4 SV=1	EF-hand_6	PF13405.5	1.2e-09	EF-hand domain	jgi_421444_8476.m000127-Emihu1	0	jgi_421444_8476.m000127-Emihu1 KtDukY1E0v5yynPDkr9Gd1EIy/w Emiliania huxleyi CCMP1516
TRINITY_DN17701_c1_g11_i4	7.00279	-6.44255	0.70153	5.41133	-6.52494	1	ehx:EMIHUDRAFT_441853	7.36e-81	hypothetical protein	NA	NA	NA	NA	NA	tr|R1DCJ6|R1DCJ6_EMIHU	3.14e-80	tr|R1DCJ6|R1DCJ6_EMIHU Uncharacterized protein OS=Emiliania huxleyi OX=2903 GN=EMIHUDRAFT_441853 PE=4 SV=1	NA	NA	NA	NA	Emiliania-huxleyi-CCMP370-20130905|20202_1	7.76e-80	Emiliania-huxleyi-CCMP370-20130905|20202_1 LSkcQQGYB5BEqU6rjnyEWQbR99o Emiliania huxleyi CCMP370
TRINITY_DN18218_c1_g10_i1	79.726	-1.99888	0.000448138	123.831	-0.548208	1	NA	NA	NA	NA	NA	NA	NA	NA	NA	NA	NA	NA	NA	NA	NA	NA	NA	NA
TRINITY_DN11283_c0_g1_i1	66.0875	0.979006	0.129816	55.5859	0.21911	1	ehx:EMIHUDRAFT_468220	0	hypothetical protein	kak:Kalk_16770	K11153	RDH12	retinol dehydrogenase 12 [EC:1.1.1.300]	1.15e-14	tr|R1D926|R1D926_EMIHU	0	tr|R1D926|R1D926_EMIHU Uncharacterized protein OS=Emiliania huxleyi OX=2903 GN=EMIHUDRAFT_468220 PE=4 SV=1	adh_short_C2	PF13561.5	4.3e-06	Enoyl-(Acyl carrier protein) reductase	Isochrysis-sp-CCMP1244-20130912|7582_1	0	Isochrysis-sp-CCMP1244-20130912|7582_1 PUyZ4UxIRd2s0y1Kj68ZXZji2xU Isochrysis sp CCMP1244
TRINITY_DN11284_c0_g1_i1	27.6667	0.704504	0.368	26.398	-0.203583	1	ehx:EMIHUDRAFT_459946	0	hypothetical protein	mrm:A7982_07894	K07755	AS3MT	arsenite methyltransferase [EC:2.1.1.137]	6.79e-35	tr|R1BG57|R1BG57_EMIHU	0	tr|R1BG57|R1BG57_EMIHU Uncharacterized protein OS=Emiliania huxleyi OX=2903 GN=EMIHUDRAFT_459946 PE=4 SV=1	PCMT	PF01135.18	1.5e-07	Protein-L-isoaspartate(D-aspartate) O-methyltransferase (PCMT)	Emiliania-huxleyi-CCMP370-20130905|182423_1	0	Emiliania-huxleyi-CCMP370-20130905|182423_1 dUzVlWMxE5ELt5IgQm+EnsJXdWA Emiliania huxleyi CCMP370
TRINITY_DN11285_c0_g1_i1	10.3399	0.48329	0.80113	7.32043	-0.163706	1	ehx:EMIHUDRAFT_209789	2.6e-153	hypothetical protein	NA	NA	NA	NA	NA	tr|R1EA90|R1EA90_EMIHU	1.11e-152	tr|R1EA90|R1EA90_EMIHU Uncharacterized protein OS=Emiliania huxleyi OX=2903 GN=EMIHUDRAFT_209789 PE=4 SV=1	NA	NA	NA	NA	jgi_209789_8485.m000177-Emihu1	2.8e-153	jgi_209789_8485.m000177-Emihu1 4F6elXaYMUGV0ODuKYpF+bcj4Pc Emiliania huxleyi CCMP1516
TRINITY_DN15970_c0_g1_i1	103.346	-1.4031	0.00237208	119.394	-0.508894	0.945518	ehx:EMIHUDRAFT_434961	0	hypothetical protein	ehx:EMIHUDRAFT_434961	K15734	SDR16C5	all-trans-retinol dehydrogenase (NAD+) [EC:1.1.1.105]	0	tr|R1CVR5|R1CVR5_EMIHU	0	tr|R1CVR5|R1CVR5_EMIHU Uncharacterized protein OS=Emiliania huxleyi OX=2903 GN=EMIHUDRAFT_434961 PE=3 SV=1	adh_short_C2	PF13561.5	2.4e-32	Enoyl-(Acyl carrier protein) reductase	Emiliania-huxleyi-PLYM219-20130905|25009_1	0	Emiliania-huxleyi-PLYM219-20130905|25009_1 I1tBK4DQQVVkVBdJOiAiFG7x1NY Emiliania huxleyi PLYM219
TRINITY_DN11287_c0_g1_i1	43.3686	0.814664	0.174182	31.9088	-0.194651	1	ehx:EMIHUDRAFT_469101	0	hypothetical protein	NA	NA	NA	NA	NA	tr|R1EGV9|R1EGV9_EMIHU	0	tr|R1EGV9|R1EGV9_EMIHU Uncharacterized protein OS=Emiliania huxleyi OX=2903 GN=EMIHUDRAFT_112756 PE=4 SV=1	NA	NA	NA	NA	Emiliania-huxleyi-PLYM219-20130905|31308_1	0	Emiliania-huxleyi-PLYM219-20130905|31308_1 4uPIdd/IIqRPc7cUijl7v1w+7tA Emiliania huxleyi PLYM219
TRINITY_DN11288_c0_g1_i1	0	0	NA	0.280028	1.1132	NA	ehx:EMIHUDRAFT_457384	1.38e-42	hypothetical protein	NA	NA	NA	NA	NA	tr|R1CU60|R1CU60_EMIHU	5.89e-42	tr|R1CU60|R1CU60_EMIHU Uncharacterized protein OS=Emiliania huxleyi OX=2903 GN=EMIHUDRAFT_457384 PE=4 SV=1	NA	NA	NA	NA	Isochrysis-sp-CCMP1244-20130912|69_1	2.19e-175	Isochrysis-sp-CCMP1244-20130912|69_1 yRAeMTai14TnUdG7/iS4f0yFp6Q Isochrysis sp CCMP1244
TRINITY_DN12012_c0_g1_i1	2.12733	-4.68022	0.0192823	21.8868	0.172371	1	ehx:EMIHUDRAFT_61679	0	hypothetical protein	ehx:EMIHUDRAFT_61679	K01805	xylA	xylose isomerase [EC:5.3.1.5]	0	tr|R1DV31|R1DV31_EMIHU	0	tr|R1DV31|R1DV31_EMIHU Xylose isomerase (Fragment) OS=Emiliania huxleyi OX=2903 GN=EMIHUDRAFT_61679 PE=3 SV=1	NA	NA	NA	NA	Emiliania-huxleyi-374-20130904|20333_1	0	Emiliania-huxleyi-374-20130904|20333_1 PG2b3Wdra4esaDnbWzynLeuE1CE Emiliania huxleyi 374
TRINITY_DN17714_c7_g1_i1	139.773	-2.68563	0.00224173	28.6852	-1.00958	0.948427	ehx:EMIHUDRAFT_110076	1.06e-101	hypothetical protein	NA	NA	NA	NA	NA	tr|R1FC65|R1FC65_EMIHU	4.51e-101	tr|R1FC65|R1FC65_EMIHU Uncharacterized protein OS=Emiliania huxleyi OX=2903 GN=EMIHUDRAFT_110076 PE=4 SV=1	NA	NA	NA	NA	Isochrysis-sp-CCMP1244-20130912|22436_1	1.89e-154	Isochrysis-sp-CCMP1244-20130912|22436_1 UJXx+0PnajD0JwMRZ6JDiaHILSI Isochrysis sp CCMP1244
TRINITY_DN15821_c0_g3_i6	122.319	-2.26474	0.000922928	67.5935	-0.876166	0.898541	psoj:PHYSODRAFT_564447	0	hypothetical protein	psoj:PHYSODRAFT_564447	K01679	E4.2.1.2B, fumC, FH	fumarate hydratase, class II [EC:4.2.1.2]	0	tr|A0A1V9Z0H0|A0A1V9Z0H0_9STRA	0	tr|A0A1V9Z0H0|A0A1V9Z0H0_9STRA Fumarate hydratase, mitochondrial OS=Achlya hypogyna OX=1202772 GN=ACHHYP_04736 PE=3 SV=1	Lyase_1	PF00206.19	3.8e-108	Lyase	MMETSP1162-20130426|11103_1	0	MMETSP1162-20130426|11103_1 yVoyZR4k77XCJqwSIGFHaoTAhfM Phaeocystis sp. CCMP2710
TRINITY_DN11291_c0_g1_i2	10.554	0.0273663	0.993637	11.4176	-0.313857	1	ehx:EMIHUDRAFT_216877	1.56e-51	hypothetical protein	ehx:EMIHUDRAFT_216877	K18932	ZDHHC	palmitoyltransferase [EC:2.3.1.225]	1.56e-51	tr|R1D387|R1D387_EMIHU	6.65e-51	tr|R1D387|R1D387_EMIHU Palmitoyltransferase OS=Emiliania huxleyi OX=2903 GN=EMIHUDRAFT_216877 PE=3 SV=1	NA	NA	NA	NA	Emiliania-huxleyi-CCMP370-20130905|23612_1	7.59e-59	Emiliania-huxleyi-CCMP370-20130905|23612_1 ZJmvmwqi4M2mw1b9zCb5PfOEyqc Emiliania huxleyi CCMP370
TRINITY_DN11291_c0_g2_i1	0	0	NA	0.148783	-0.18754	NA	ehx:EMIHUDRAFT_216877	2.15e-124	hypothetical protein	ehx:EMIHUDRAFT_216877	K18932	ZDHHC	palmitoyltransferase [EC:2.3.1.225]	2.15e-124	tr|R1D387|R1D387_EMIHU	9.18e-124	tr|R1D387|R1D387_EMIHU Palmitoyltransferase OS=Emiliania huxleyi OX=2903 GN=EMIHUDRAFT_216877 PE=3 SV=1	DHHC	PF01529.19	1.7e-19	DHHC palmitoyltransferase	jgi_216877_8512.m000062-Emihu1	2.32e-124	jgi_216877_8512.m000062-Emihu1 iaO/FztaX0S8ZIW0uXBCeRnBklk Emiliania huxleyi CCMP1516
TRINITY_DN11292_c0_g1_i2	51.0014	0.0561132	0.97152	38.1948	0.214003	1	ehx:EMIHUDRAFT_233107	3.94e-116	hypothetical protein	pnl:PNK_2159	K07117	K07117	uncharacterized protein	9.62e-12	tr|R1D5G6|R1D5G6_EMIHU	1.68e-115	tr|R1D5G6|R1D5G6_EMIHU Uncharacterized protein OS=Emiliania huxleyi OX=2903 GN=EMIHUDRAFT_233107 PE=4 SV=1	SET	PF00856.27	3.1e-08	SET domain	Emiliania-huxleyi-PLYM219-20130905|11271_1	2.78e-131	Emiliania-huxleyi-PLYM219-20130905|11271_1 Niri0SihE0ppkStU3+MB+E9v+ew Emiliania huxleyi PLYM219
TRINITY_DN18223_c13_g2_i2	451.322	-0.0779248	0.963491	314.124	-0.0648176	1	ehx:EMIHUDRAFT_459987	1.56e-77	acyl carrier protein	aba:Acid345_4505	K02078	acpP	acyl carrier protein	3.13e-25	tr|R1D0Y2|R1D0Y2_EMIHU	6.67e-77	tr|R1D0Y2|R1D0Y2_EMIHU Acyl carrier protein OS=Emiliania huxleyi OX=2903 GN=EMIHUDRAFT_459987 PE=3 SV=1	PP-binding	PF00550.24	5.3e-18	Phosphopantetheine attachment site	jgi_459987_9141.m000002-Emihu1	1.68e-77	jgi_459987_9141.m000002-Emihu1 Yt4YODx6UvO0x3Mf18x/Axwl8Es Emiliania huxleyi CCMP1516
TRINITY_DN11294_c0_g1_i1	25.0773	0.111917	0.94903	27.605	0.267122	1	ehx:EMIHUDRAFT_198134	0	regulator of telomere elongation helicase	ehx:EMIHUDRAFT_198134	K11136	RTEL1	regulator of telomere elongation helicase 1 [EC:3.6.4.12]	0	tr|R1DLL5|R1DLL5_EMIHU	0	tr|R1DLL5|R1DLL5_EMIHU Regulator of telomere elongation helicase OS=Emiliania huxleyi OX=2903 GN=EMIHUDRAFT_198134 PE=4 SV=1	Helicase_C_2	PF13307.5	1.3e-53	Helicase C-terminal domain	Emiliania-huxleyi-CCMP370-20130905|9179_1	0	Emiliania-huxleyi-CCMP370-20130905|9179_1 +OkhIv/NHftB7+oO7BPd+wJjoY0 Emiliania huxleyi CCMP370
TRINITY_DN11295_c0_g1_i2	172.428	0.467496	0.364419	111.72	-0.401862	0.943059	ehx:EMIHUDRAFT_106658	1.21e-92	hypothetical protein	NA	NA	NA	NA	NA	tr|R1BBC9|R1BBC9_EMIHU	5.15e-92	tr|R1BBC9|R1BBC9_EMIHU Uncharacterized protein OS=Emiliania huxleyi OX=2903 GN=EMIHUDRAFT_106658 PE=4 SV=1	NA	NA	NA	NA	Isochrysis-sp-CCMP1244-20130912|5582_1	1.27e-124	Isochrysis-sp-CCMP1244-20130912|5582_1 J1NRGaLZ/0QdjVFNEiF/ORRVDJ8 Isochrysis sp CCMP1244
TRINITY_DN11296_c0_g2_i1	0	0	NA	0	0	NA	ehx:EMIHUDRAFT_465902	1.12e-06	hypothetical protein	NA	NA	NA	NA	NA	tr|R1B9W8|R1B9W8_EMIHU	4.78e-06	tr|R1B9W8|R1B9W8_EMIHU Uncharacterized protein OS=Emiliania huxleyi OX=2903 GN=EMIHUDRAFT_465902 PE=4 SV=1	NA	NA	NA	NA	Emiliania-huxleyi-CCMP370-20130905|184720_1	9.84e-148	Emiliania-huxleyi-CCMP370-20130905|184720_1 k9kiiTqFvqyudVCLoaADts7MVUs Emiliania huxleyi CCMP370
TRINITY_DN11297_c0_g1_i1	16.2878	0.601496	0.526296	16.1851	-0.0466875	1	ehx:EMIHUDRAFT_457679	0	hypothetical protein	NA	NA	NA	NA	NA	tr|R1EDP8|R1EDP8_EMIHU	0	tr|R1EDP8|R1EDP8_EMIHU Uncharacterized protein OS=Emiliania huxleyi OX=2903 GN=EMIHUDRAFT_455015 PE=4 SV=1	TRAM_LAG1_CLN8	PF03798.15	4.6e-21	TLC domain	Isochrysis-sp-CCMP1244-20130912|118596_1	0	Isochrysis-sp-CCMP1244-20130912|118596_1 pEpKw1HND7AG6O1eH52LHfQlUZA Isochrysis sp CCMP1244
TRINITY_DN17248_c1_g1_i1	275.537	-0.212745	0.973307	378.736	-0.802064	1	NA	NA	NA	NA	NA	NA	NA	NA	NA	NA	NA	NA	NA	NA	NA	NA	NA	NA
TRINITY_DN16975_c2_g1_i1	39.5816	-1.86054	0.000483555	160.168	-0.7548	0.695058	ehx:EMIHUDRAFT_356609	2.3e-50	hypothetical protein	NA	NA	NA	NA	NA	tr|R1DIK5|R1DIK5_EMIHU	9.79e-50	tr|R1DIK5|R1DIK5_EMIHU Uncharacterized protein OS=Emiliania huxleyi OX=2903 GN=EMIHUDRAFT_356609 PE=4 SV=1	NA	NA	NA	NA	Emiliania-huxleyi-379-20130905|51032_1	5.61e-63	Emiliania-huxleyi-379-20130905|51032_1 xRRQEYDgqOWABwhWcuvnv65pDRo Emiliania huxleyi 379
TRINITY_DN17968_c0_g8_i1	175.103	-0.744432	0.309251	289.182	-0.696252	0.81169	ehx:EMIHUDRAFT_238104	3.47e-32	hypothetical protein	NA	NA	NA	NA	NA	tr|R1EE00|R1EE00_EMIHU	1.48e-31	tr|R1EE00|R1EE00_EMIHU Uncharacterized protein OS=Emiliania huxleyi OX=2903 GN=EMIHUDRAFT_238104 PE=4 SV=1	NA	NA	NA	NA	Emiliania-huxleyi-PLYM219-20130905|5127_1	0	Emiliania-huxleyi-PLYM219-20130905|5127_1 5ufGaGQnOtxlvgUaCHMvO4+K788 Emiliania huxleyi PLYM219
TRINITY_DN9796_c0_g1_i1	54.3389	-2.22619	0.000522707	110.705	-2.12718	0.00154469	ehx:EMIHUDRAFT_443469	4.55e-47	hypothetical protein	NA	NA	NA	NA	NA	tr|R1ET94|R1ET94_EMIHU	1.94e-46	tr|R1ET94|R1ET94_EMIHU Uncharacterized protein OS=Emiliania huxleyi OX=2903 GN=EMIHUDRAFT_443469 PE=4 SV=1	NA	NA	NA	NA	Emiliania-huxleyi-PLYM219-20130905|31356_1	1.95e-115	Emiliania-huxleyi-PLYM219-20130905|31356_1 EDyST4CmZUFFJuTkMk6giwDFkf8 Emiliania huxleyi PLYM219
TRINITY_DN1130_c0_g1_i1	0	0	NA	0	0	NA	NA	NA	NA	NA	NA	NA	NA	NA	NA	NA	NA	NA	NA	NA	NA	NA	NA	NA
TRINITY_DN17990_c1_g1_i1	14.3431	-2.01796	0.00426904	157.705	-0.245195	1	ehx:EMIHUDRAFT_434792	0	hypothetical protein	NA	NA	NA	NA	NA	tr|R1CZI7|R1CZI7_EMIHU	0	tr|R1CZI7|R1CZI7_EMIHU Uncharacterized protein OS=Emiliania huxleyi OX=2903 GN=EMIHUDRAFT_434792 PE=4 SV=1	NA	NA	NA	NA	Gephyrocapsa-oceanica-RCC1303-20130911|1060_1	0	Gephyrocapsa-oceanica-RCC1303-20130911|1060_1 rJPtdWooqTzlRT/oRn98YA3Crk0 Gephyrocapsa oceanica RCC1303
TRINITY_DN11301_c0_g1_i1	25.9279	1.18271	0.193323	24.9352	0.11095	1	ehx:EMIHUDRAFT_349287	1.63e-47	hypothetical protein	smin:v1.2.038926.t1	K04986	PKD2	polycystin 2	4.25e-30	tr|R1E2N4|R1E2N4_EMIHU	6.95e-47	tr|R1E2N4|R1E2N4_EMIHU Uncharacterized protein (Fragment) OS=Emiliania huxleyi OX=2903 GN=EMIHUDRAFT_349287 PE=4 SV=1	DUF3506	PF12014.7	1.1e-06	Domain of unknown function (DUF3506)	Isochrysis-sp-CCMP1244-20130912|55174_1	0	Isochrysis-sp-CCMP1244-20130912|55174_1 pVYtEO+99L8xu/M/eEOsDL1jke8 Isochrysis sp CCMP1244
TRINITY_DN7468_c0_g1_i1	319.158	-0.14426	0.922266	184.242	-0.357667	1	ehx:EMIHUDRAFT_454744	0	IMP dehydrogenase	ehx:EMIHUDRAFT_454744	K00088	IMPDH, guaB	IMP dehydrogenase [EC:1.1.1.205]	0	tr|R1FFU5|R1FFU5_EMIHU	0	tr|R1FFU5|R1FFU5_EMIHU Inosine-5'-monophosphate dehydrogenase OS=Emiliania huxleyi OX=2903 GN=EMIHUDRAFT_454744 PE=3 SV=1	NMO	PF03060.14	1.2e-12	Nitronate monooxygenase	Emiliania-huxleyi-PLYM219-20130905|10934_1	0	Emiliania-huxleyi-PLYM219-20130905|10934_1 cupyj+f5r/wG7Vk53SQ+DCudeDI Emiliania huxleyi PLYM219
TRINITY_DN11302_c0_g2_i1	0.173208	0.781197	NA	0	0	NA	ehx:EMIHUDRAFT_45786	3.44e-79	hypothetical protein	ehx:EMIHUDRAFT_45786	K12598	MTR4, SKIV2L2	ATP-dependent RNA helicase DOB1 [EC:3.6.4.13]	3.44e-79	tr|R1EF29|R1EF29_EMIHU	1.47e-78	tr|R1EF29|R1EF29_EMIHU Uncharacterized protein (Fragment) OS=Emiliania huxleyi OX=2903 GN=EMIHUDRAFT_45743 PE=4 SV=1	DEAD	PF00270.28	1.5e-16	DEAD/DEAH box helicase	Gephyrocapsa-oceanica-RCC1303-20130911|150766_1	1.9e-120	Gephyrocapsa-oceanica-RCC1303-20130911|150766_1 rQLiEz98UiL4px+EcC1DlXm8UtY Gephyrocapsa oceanica RCC1303
TRINITY_DN11303_c0_g1_i1	0.88934	3.19799	NA	2.14287	-1.02134	1	ehx:EMIHUDRAFT_217195	0	hypothetical protein	NA	NA	NA	NA	NA	tr|R1DDF2|R1DDF2_EMIHU	0	tr|R1DDF2|R1DDF2_EMIHU Uncharacterized protein OS=Emiliania huxleyi OX=2903 GN=EMIHUDRAFT_217195 PE=4 SV=1	NA	NA	NA	NA	jgi_217195_8513.m000117-Emihu1	0	jgi_217195_8513.m000117-Emihu1 ebFf0Js22uyFHhbNzfepl1yYOck Emiliania huxleyi CCMP1516
TRINITY_DN17312_c0_g3_i4	363.412	-0.183565	0.837415	127.097	0.143967	1	ehx:EMIHUDRAFT_461925	0	hypothetical protein	ag:CAP12606	K19567	elmMI	8-demethyl-8-alpha-L-rhamnosyltetracenomycin-C 2'-O-methyltransferase [EC:2.1.1.305]	1.39e-15	tr|R1DCI6|R1DCI6_EMIHU	0	tr|R1DCI6|R1DCI6_EMIHU Uncharacterized protein OS=Emiliania huxleyi OX=2903 GN=EMIHUDRAFT_202387 PE=4 SV=1	Methyltransf_24	PF13578.5	8.6e-08	Methyltransferase domain	Emiliania-huxleyi-374-20130904|5632_1	0	Emiliania-huxleyi-374-20130904|5632_1 mYJv26IThlDFP2+6JWcrewCqcZU Emiliania huxleyi 374
TRINITY_DN15211_c0_g1_i1	438.194	-0.121065	0.872029	251.619	-0.359569	0.940911	ehx:EMIHUDRAFT_219913	3.84e-48	hypothetical protein	NA	NA	NA	NA	NA	tr|R1CU06|R1CU06_EMIHU	1.64e-47	tr|R1CU06|R1CU06_EMIHU Uncharacterized protein OS=Emiliania huxleyi OX=2903 GN=EMIHUDRAFT_219913 PE=4 SV=1	NA	NA	NA	NA	Emiliania-huxleyi-374-20130904|3407_1	4.38e-82	Emiliania-huxleyi-374-20130904|3407_1 UpOBB7IncwhjTUHzWjdcOOcz19Q Emiliania huxleyi 374
TRINITY_DN11308_c0_g1_i1	16.4738	0.127285	0.938464	21.0396	-0.438875	1	ehx:EMIHUDRAFT_451894	0	hypothetical protein	NA	NA	NA	NA	NA	tr|R1DGW2|R1DGW2_EMIHU	0	tr|R1DGW2|R1DGW2_EMIHU Uncharacterized protein OS=Emiliania huxleyi OX=2903 GN=EMIHUDRAFT_451894 PE=4 SV=1	Gly_transf_sug	PF04488.14	8.8e-12	Glycosyltransferase sugar-binding region containing DXD	jgi_451894_8494.m000057-Emihu1	0	jgi_451894_8494.m000057-Emihu1 GGLEiB6HJn2krcyY8LYDhGVcquA Emiliania huxleyi CCMP1516
TRINITY_DN11309_c0_g1_i1	42.3525	1.06341	0.0659297	55.1925	0.166796	1	ehx:EMIHUDRAFT_218633	1.26e-90	hypothetical protein	NA	NA	NA	NA	NA	tr|R1CX54|R1CX54_EMIHU	5.36e-90	tr|R1CX54|R1CX54_EMIHU Uncharacterized protein OS=Emiliania huxleyi OX=2903 GN=EMIHUDRAFT_218633 PE=4 SV=1	NA	NA	NA	NA	Emiliania-huxleyi-PLYM219-20130905|5450_1	6.33e-99	Emiliania-huxleyi-PLYM219-20130905|5450_1 No7AqFcSWMgp+q/adjOOBPr9NXo Emiliania huxleyi PLYM219
TRINITY_DN11310_c0_g1_i1	127.628	1.15649	0.0188674	39.5539	0.201931	1	ehx:EMIHUDRAFT_433471	1.02e-118	hypothetical protein	ehx:EMIHUDRAFT_433471	K02896	RP-L24e, RPL24	large subunit ribosomal protein L24e	1.02e-118	tr|R1DW49|R1DW49_EMIHU	4.34e-118	tr|R1DW49|R1DW49_EMIHU Uncharacterized protein OS=Emiliania huxleyi OX=2903 GN=EMIHUDRAFT_433471 PE=4 SV=1	Ribosomal_L24e	PF01246.19	1e-29	Ribosomal protein L24e	Emiliania-huxleyi-PLYM219-20130905|60947_1	2.32e-119	Emiliania-huxleyi-PLYM219-20130905|60947_1 MNE/7wE2S8cSIYLJJxBNWCL6Lbw Emiliania huxleyi PLYM219
TRINITY_DN11311_c0_g1_i2	0.180975	0.772754	NA	0.774774	-0.899495	NA	cmax:111489419	5.49e-78	auxin transport protein BIG-like isoform X1	cmax:111489419	K10691	UBR4, ZUBR1	E3 ubiquitin-protein ligase UBR4 [EC:2.3.2.27]	5.49e-78	tr|A0A0M0JXM7|A0A0M0JXM7_9EUKA	2.3e-104	tr|A0A0M0JXM7|A0A0M0JXM7_9EUKA E3 ubiquitin-protein ligase ubr4 OS=Chrysochromulina sp. CCMP291 OX=1460289 GN=Ctob_008247 PE=4 SV=1	E3_UbLigase_R4	PF13764.5	4.4e-70	E3 ubiquitin-protein ligase UBR4	Emiliania-huxleyi-PLYM219-20130905|11163_1	8.82e-146	Emiliania-huxleyi-PLYM219-20130905|11163_1 dRA8qSeag0hOMnqAFtkEVQu/Ek4 Emiliania huxleyi PLYM219
TRINITY_DN17778_c8_g2_i1	329.38	-0.0110362	0.996138	352.235	-0.124232	1	ehx:EMIHUDRAFT_245446	6.08e-146	hypothetical protein	hcq:109508265	K00780	SIAT4A	beta-galactoside alpha-2,3-sialyltransferase (sialyltransferase 4A) [EC:2.4.99.4]	1.96e-13	tr|R1DN03|R1DN03_EMIHU	2.59e-145	tr|R1DN03|R1DN03_EMIHU Uncharacterized protein OS=Emiliania huxleyi OX=2903 GN=EMIHUDRAFT_245446 PE=3 SV=1	Glyco_transf_29	PF00777.17	1.9e-27	Glycosyltransferase family 29 (sialyltransferase)	Emiliania-huxleyi-CCMP370-20130905|18276_1	0	Emiliania-huxleyi-CCMP370-20130905|18276_1 fFhFgJI90vre6dYoUCuFFjMZing Emiliania huxleyi CCMP370
TRINITY_DN11312_c0_g1_i1	40.0357	0.421163	0.626666	22.5511	-0.349395	1	ehx:EMIHUDRAFT_207407	1.34e-96	hypothetical protein	bmx:BMS_0882	K06968	rlmM	23S rRNA (cytidine2498-2'-O)-methyltransferase [EC:2.1.1.186]	1.4e-31	tr|R1EMX7|R1EMX7_EMIHU	5.71e-96	tr|R1EMX7|R1EMX7_EMIHU Uncharacterized protein OS=Emiliania huxleyi OX=2903 GN=EMIHUDRAFT_207407 PE=4 SV=1	FtsJ	PF01728.18	5.7e-09	FtsJ-like methyltransferase	Gephyrocapsa-oceanica-RCC1303-20130911|5693_1	2.11e-127	Gephyrocapsa-oceanica-RCC1303-20130911|5693_1 lfJDNnLi2f4K91mwTmiRDQm3rvs Gephyrocapsa oceanica RCC1303
TRINITY_DN11313_c0_g1_i2	4.8994	0.00909951	1	11.2296	-0.208448	1	ehx:EMIHUDRAFT_445859	0	hypothetical protein	NA	NA	NA	NA	NA	tr|R1DD26|R1DD26_EMIHU	0	tr|R1DD26|R1DD26_EMIHU Uncharacterized protein OS=Emiliania huxleyi OX=2903 GN=EMIHUDRAFT_441650 PE=4 SV=1	F-box-like	PF12937.6	4.3e-07	F-box-like	Emiliania-huxleyi-374-20130904|10451_1	0	Emiliania-huxleyi-374-20130904|10451_1 qR6tAm6LAvCpFrw/zgqfRYcFDhs Emiliania huxleyi 374
TRINITY_DN11314_c0_g1_i1	61.6076	0.585008	0.211436	111.254	-0.0847543	1	ehx:EMIHUDRAFT_632219	0	TPS1; alpha,alpha-trehalose-phosphate synthase	ehx:EMIHUDRAFT_632219	K16055	TPS	trehalose 6-phosphate synthase/phosphatase [EC:2.4.1.15 3.1.3.12]	0	tr|R1DYD6|R1DYD6_EMIHU	0	tr|R1DYD6|R1DYD6_EMIHU Alpha,alpha-trehalose-phosphate synthase OS=Emiliania huxleyi OX=2903 GN=TPS1 PE=4 SV=1	Glyco_transf_20	PF00982.20	1.5e-99	Glycosyltransferase family 20	Emiliania-huxleyi-PLYM219-20130905|174158_1	0	Emiliania-huxleyi-PLYM219-20130905|174158_1 /5HAvsEzhycz1mLkCmNRzdF84NE Emiliania huxleyi PLYM219
TRINITY_DN11315_c0_g2_i1	0	0	NA	0	0	NA	ehx:EMIHUDRAFT_471257	1.45e-63	hypothetical protein	NA	NA	NA	NA	NA	tr|R1B793|R1B793_EMIHU	6.18e-63	tr|R1B793|R1B793_EMIHU Uncharacterized protein OS=Emiliania huxleyi OX=2903 GN=EMIHUDRAFT_471257 PE=4 SV=1	NA	NA	NA	NA	Emiliania-huxleyi-PLYM219-20130905|65380_1	3.93e-88	Emiliania-huxleyi-PLYM219-20130905|65380_1 6j14qoN6gROy5mCIddhGfbiuR30 Emiliania huxleyi PLYM219
TRINITY_DN11315_c0_g3_i1	0.173208	0.766015	NA	1.45719	-1.8922	NA	ehx:EMIHUDRAFT_471257	1.37e-104	hypothetical protein	NA	NA	NA	NA	NA	tr|R1B793|R1B793_EMIHU	5.86e-104	tr|R1B793|R1B793_EMIHU Uncharacterized protein OS=Emiliania huxleyi OX=2903 GN=EMIHUDRAFT_471257 PE=4 SV=1	NA	NA	NA	NA	Emiliania-huxleyi-379-20130905|16899_1	0	Emiliania-huxleyi-379-20130905|16899_1 x9pzNkFGkaUm1OA7bSaa39wrGAw Emiliania huxleyi 379
TRINITY_DN11317_c0_g1_i1	41.4316	0.152005	0.939221	18.8914	1.1307	0.718873	ehx:EMIHUDRAFT_469647	0	hypothetical protein	ehx:EMIHUDRAFT_469647	K06955	K06955	uncharacterized protein	0	tr|R1EHH8|R1EHH8_EMIHU	0	tr|R1EHH8|R1EHH8_EMIHU Uncharacterized protein OS=Emiliania huxleyi OX=2903 GN=EMIHUDRAFT_469647 PE=4 SV=1	NAD_binding_8	PF13450.5	1.5e-08	NAD(P)-binding Rossmann-like domain	Emiliania-huxleyi-CCMP370-20130905|5705_1	0	Emiliania-huxleyi-CCMP370-20130905|5705_1 IiMpaOxN95LKgNSXCCVEbXGouB4 Emiliania huxleyi CCMP370
TRINITY_DN11319_c0_g1_i1	0	0	NA	0.884236	-0.337002	NA	zju:107429713	3.94e-18	uncharacterized protein LOC107429713	NA	NA	NA	NA	NA	tr|A0A0A0KYQ3|A0A0A0KYQ3_CUCSA	1.88e-17	tr|A0A0A0KYQ3|A0A0A0KYQ3_CUCSA Uncharacterized protein OS=Cucumis sativus OX=3659 GN=Csa_4G008790 PE=4 SV=1	ADC	PF06314.10	9.3e-10	Acetoacetate decarboxylase (ADC)	Emiliania-huxleyi-PLYM219-20130905|10379_1	3.33e-98	Emiliania-huxleyi-PLYM219-20130905|10379_1 JcrrCFuWmb6zJtVUf6rVWoDrMKI Emiliania huxleyi PLYM219
TRINITY_DN11320_c0_g1_i1	13.7394	0.733297	0.837791	10.4476	-0.148522	1	ehx:EMIHUDRAFT_467817	0	hypothetical protein	adf:107353612	K17108	GBA2	non-lysosomal glucosylceramidase [EC:3.2.1.45]	7.89e-66	tr|R1DES2|R1DES2_EMIHU	0	tr|R1DES2|R1DES2_EMIHU Uncharacterized protein OS=Emiliania huxleyi OX=2903 GN=EMIHUDRAFT_467817 PE=4 SV=1	DUF608	PF04685.12	2.1e-06	Glycosyl-hydrolase family 116, catalytic region	Emiliania-huxleyi-PLYM219-20130905|28772_1	0	Emiliania-huxleyi-PLYM219-20130905|28772_1 +warXCdwbqEB7rKSpq2roxYdQJA Emiliania huxleyi PLYM219
TRINITY_DN11320_c0_g1_i2	5.73785	0.72325	0.803997	9.89237	3.20743	0.217159	ehx:EMIHUDRAFT_467817	3.53e-124	hypothetical protein	adf:107353612	K17108	GBA2	non-lysosomal glucosylceramidase [EC:3.2.1.45]	4.24e-29	tr|R1DES2|R1DES2_EMIHU	1.5e-123	tr|R1DES2|R1DES2_EMIHU Uncharacterized protein OS=Emiliania huxleyi OX=2903 GN=EMIHUDRAFT_467817 PE=4 SV=1	DUF608	PF04685.12	7.6e-07	Glycosyl-hydrolase family 116, catalytic region	Emiliania-huxleyi-379-20130905|96152_1	5.36e-158	Emiliania-huxleyi-379-20130905|96152_1 gE2oNkVr3CU4yWraG+CBt2KBbyo Emiliania huxleyi 379
TRINITY_DN18179_c0_g2_i1	37.0187	-2.49048	0.161859	17.4639	-0.802483	1	ehx:EMIHUDRAFT_440751	8.07e-180	DUR3; putative urea transporter	ehx:EMIHUDRAFT_440751	K20989	DUR3	urea-proton symporter	8.07e-180	tr|R1FKE7|R1FKE7_EMIHU	3.44e-179	tr|R1FKE7|R1FKE7_EMIHU Putative urea transporter OS=Emiliania huxleyi OX=2903 GN=DUR3 PE=4 SV=1	NA	NA	NA	NA	Emiliania-huxleyi-374-20130904|83194_1	0	Emiliania-huxleyi-374-20130904|83194_1 BaJ59suP5FWDY8hEbYqI3tZZxog Emiliania huxleyi 374
TRINITY_DN11322_c0_g1_i1	19.3416	0.521621	0.69914	23.1071	0.0526964	1	ehx:EMIHUDRAFT_75585	0	hypothetical protein	ehx:EMIHUDRAFT_75585	K01069	gloB, HAGH	hydroxyacylglutathione hydrolase [EC:3.1.2.6]	0	tr|R1E7Q4|R1E7Q4_EMIHU	0	tr|R1E7Q4|R1E7Q4_EMIHU Hydroxyacylglutathione hydrolase OS=Emiliania huxleyi OX=2903 GN=EMIHUDRAFT_75585 PE=3 SV=1	HAGH_C	PF16123.4	4.5e-27	Hydroxyacylglutathione hydrolase C-terminus	jgi_99982_8470.m000004-Emihu1	0	jgi_99982_8470.m000004-Emihu1 jwybIZLb6rybZss8KoeOEo7+6+U Emiliania huxleyi CCMP1516
TRINITY_DN11324_c0_g1_i1	0.9294	1.99043	NA	0.755542	0.932702	NA	ehx:EMIHUDRAFT_211276	0	hypothetical protein	ehx:EMIHUDRAFT_211276	K10297	FBXO11	F-box protein 11	0	tr|R1DMD4|R1DMD4_EMIHU	0	tr|R1DMD4|R1DMD4_EMIHU Uncharacterized protein (Fragment) OS=Emiliania huxleyi OX=2903 GN=EMIHUDRAFT_211276 PE=4 SV=1	NosD	PF05048.12	2.4e-56	Periplasmic copper-binding protein (NosD)	Gephyrocapsa-oceanica-RCC1303-20130911|7675_1	0	Gephyrocapsa-oceanica-RCC1303-20130911|7675_1 DMaIjODsKpmUnPsGZPjUiEdOnlY Gephyrocapsa oceanica RCC1303
TRINITY_DN11325_c0_g1_i1	28.448	1.13882	0.343599	30.5832	0.0639491	1	ehx:EMIHUDRAFT_228272	1.46e-49	hypothetical protein	NA	NA	NA	NA	NA	tr|R1DGU2|R1DGU2_EMIHU	6.21e-49	tr|R1DGU2|R1DGU2_EMIHU Uncharacterized protein OS=Emiliania huxleyi OX=2903 GN=EMIHUDRAFT_228272 PE=4 SV=1	NA	NA	NA	NA	Gephyrocapsa-oceanica-RCC1303-20130911|17358_1	7.21e-51	Gephyrocapsa-oceanica-RCC1303-20130911|17358_1 ORAGTi8bzqkoWP18BQIeU91V94U Gephyrocapsa oceanica RCC1303
TRINITY_DN11325_c0_g1_i2	35.8386	0.349791	0.76687	19.1058	0.286597	1	ehx:EMIHUDRAFT_228272	1.1e-76	hypothetical protein	gvi:glr3747	K03684	rnd	ribonuclease D [EC:3.1.13.5]	1.45e-07	tr|R1DGU2|R1DGU2_EMIHU	4.7e-76	tr|R1DGU2|R1DGU2_EMIHU Uncharacterized protein OS=Emiliania huxleyi OX=2903 GN=EMIHUDRAFT_228272 PE=4 SV=1	DNA_pol_A_exo1	PF01612.19	6.7e-08	3'-5' exonuclease	Gephyrocapsa-oceanica-RCC1303-20130911|17358_1	2.68e-77	Gephyrocapsa-oceanica-RCC1303-20130911|17358_1 ORAGTi8bzqkoWP18BQIeU91V94U Gephyrocapsa oceanica RCC1303
TRINITY_DN15807_c0_g1_i3	166.106	-0.752262	0.00224157	262.045	-0.15727	1	ehx:EMIHUDRAFT_435430	0	hypothetical protein	NA	NA	NA	NA	NA	tr|R1CPU3|R1CPU3_EMIHU	0	tr|R1CPU3|R1CPU3_EMIHU Uncharacterized protein OS=Emiliania huxleyi OX=2903 GN=EMIHUDRAFT_435430 PE=4 SV=1	NA	NA	NA	NA	Emiliania-huxleyi-CCMP370-20130905|70322_1	0	Emiliania-huxleyi-CCMP370-20130905|70322_1 pUW9/JreJ9IHqdfQhbZGJiHDIoc Emiliania huxleyi CCMP370
TRINITY_DN17527_c2_g1_i4	155.998	-0.574769	0.54776	278.209	0.528794	0.99925	ehx:EMIHUDRAFT_462878	1.63e-39	hypothetical protein	ehx:EMIHUDRAFT_462878	K17535	TNNI3K	serine/threonine-protein kinase TNNI3K [EC:2.7.11.1]	1.63e-39	tr|R1F9P2|R1F9P2_EMIHU	6.97e-39	tr|R1F9P2|R1F9P2_EMIHU Uncharacterized protein OS=Emiliania huxleyi OX=2903 GN=EMIHUDRAFT_462878 PE=4 SV=1	Pkinase_Tyr	PF07714.16	2e-11	Protein tyrosine kinase	Emiliania-huxleyi-PLYM219-20130905|172151_1	2.08e-160	Emiliania-huxleyi-PLYM219-20130905|172151_1 btZHPv1lODhq5rLqxaFRDAVc1Rc Emiliania huxleyi PLYM219
TRINITY_DN11328_c0_g1_i2	56.4413	0.0759088	0.957635	73.7487	-0.114319	1	ehx:EMIHUDRAFT_70925	0	hypothetical protein	aaf:AURANDRAFT_71962	K07466	RFA1, RPA1, rpa	replication factor A1	1.76e-59	tr|R1DM57|R1DM57_EMIHU	0	tr|R1DM57|R1DM57_EMIHU Uncharacterized protein OS=Emiliania huxleyi OX=2903 GN=EMIHUDRAFT_70925 PE=4 SV=1	DUF2838	PF10998.7	1.2e-35	Protein of unknown function (DUF2838)	Emiliania-huxleyi-CCMP370-20130905|22517_1	0	Emiliania-huxleyi-CCMP370-20130905|22517_1 qvzkbZyRvtBwF7mrZX9fywFpFmQ Emiliania huxleyi CCMP370
TRINITY_DN16842_c6_g1_i1	79.5129	-0.525781	0.651012	160.67	-0.153197	1	aaf:AURANDRAFT_65616	3.57e-47	hypothetical protein	NA	NA	NA	NA	NA	tr|F0YEJ5|F0YEJ5_AURAN	1.52e-46	tr|F0YEJ5|F0YEJ5_AURAN Uncharacterized protein OS=Aureococcus anophagefferens OX=44056 GN=AURANDRAFT_65616 PE=4 SV=1	NA	NA	NA	NA	Emiliania-huxleyi-379-20130905|96735_1	2.07e-165	Emiliania-huxleyi-379-20130905|96735_1 IFStC6EjsO6nNRk8YZF8zDMD+HU Emiliania huxleyi 379
TRINITY_DN11330_c0_g1_i1	24.6137	0.484042	0.6663	45.6248	-0.335357	1	ehx:EMIHUDRAFT_232866	6.19e-137	hypothetical protein	NA	NA	NA	NA	NA	tr|R1D645|R1D645_EMIHU	2.64e-136	tr|R1D645|R1D645_EMIHU Uncharacterized protein OS=Emiliania huxleyi OX=2903 GN=EMIHUDRAFT_232866 PE=4 SV=1	ASXH	PF13919.5	1.5e-07	Asx homology domain	Emiliania-huxleyi-PLYM219-20130905|175114_1	2.94e-164	Emiliania-huxleyi-PLYM219-20130905|175114_1 V0C0TnnGo2tCuLPL3QHwKiYLVhI Emiliania huxleyi PLYM219
TRINITY_DN11331_c0_g2_i1	182.706	0.140511	0.844783	42.632	-0.197281	1	gsl:Gasu_33600	9.45e-25	GTP-binding protein	NA	NA	NA	NA	NA	tr|M2XGH2|M2XGH2_GALSU	4.03e-24	tr|M2XGH2|M2XGH2_GALSU GTP-binding protein OS=Galdieria sulphuraria OX=130081 GN=Gasu_33600 PE=4 SV=1	RHD3	PF05879.11	9.5e-11	Root hair defective 3 GTP-binding	Gephyrocapsa-oceanica-RCC1303-20130911|81089_1	0	Gephyrocapsa-oceanica-RCC1303-20130911|81089_1 x1i5CPNh5w0yB5mo+i5RTHQlrIo Gephyrocapsa oceanica RCC1303
TRINITY_DN11332_c0_g1_i1	44.1116	0.287391	0.79864	24.7876	0.490712	1	ehx:EMIHUDRAFT_121316	0	hypothetical protein	ehx:EMIHUDRAFT_43702	K15281	SLC35D	solute carrier family 35	1.8e-80	tr|R1B9H6|R1B9H6_EMIHU	0	tr|R1B9H6|R1B9H6_EMIHU Uncharacterized protein OS=Emiliania huxleyi OX=2903 GN=EMIHUDRAFT_121316 PE=4 SV=1	TPT	PF03151.15	3.5e-10	Triose-phosphate Transporter family	Emiliania-huxleyi-379-20130905|11372_1	0	Emiliania-huxleyi-379-20130905|11372_1 6N6pt3dc0eXDjzmdz0AQPwgU/OQ Emiliania huxleyi 379
TRINITY_DN18232_c4_g1_i1	319.671	-0.348591	0.638041	187.836	0.306634	1	ehx:EMIHUDRAFT_362850	8.35e-139	hypothetical protein	ehx:EMIHUDRAFT_362850	K14396	PABPN1, PABP2	polyadenylate-binding protein 2	8.35e-139	tr|R1DK13|R1DK13_EMIHU	3.56e-138	tr|R1DK13|R1DK13_EMIHU Uncharacterized protein OS=Emiliania huxleyi OX=2903 GN=EMIHUDRAFT_362850 PE=4 SV=1	RRM_1	PF00076.21	2.7e-19	RNA recognition motif. (a.k.a. RRM,	Emiliania-huxleyi-PLYM219-20130905|2268_1	3e-139	Emiliania-huxleyi-PLYM219-20130905|2268_1 dfNuCfC1XVdBongBgdFJ6fGj4Q4 Emiliania huxleyi PLYM219
TRINITY_DN11334_c0_g1_i1	11.8962	0.364682	0.818004	7.78291	0.665487	1	ehx:EMIHUDRAFT_357136	1.08e-158	hypothetical protein	NA	NA	NA	NA	NA	tr|R1DE61|R1DE61_EMIHU	4.6e-158	tr|R1DE61|R1DE61_EMIHU Uncharacterized protein OS=Emiliania huxleyi OX=2903 GN=EMIHUDRAFT_357136 PE=4 SV=1	Methyltransf_24	PF13578.5	5.8e-13	Methyltransferase domain	Emiliania-huxleyi-PLYM219-20130905|25041_1	0	Emiliania-huxleyi-PLYM219-20130905|25041_1 EZ0gQvlciHCIM4kElonmSaaezrM Emiliania huxleyi PLYM219
TRINITY_DN18154_c1_g6_i1	298.493	-0.321407	0.455538	217.008	-0.0501409	1	ehx:EMIHUDRAFT_456589	0	hypothetical protein	ehx:EMIHUDRAFT_456589	K03066	PSMC5, RPT6	26S proteasome regulatory subunit T6	0	tr|R1D5U9|R1D5U9_EMIHU	0	tr|R1D5U9|R1D5U9_EMIHU Uncharacterized protein OS=Emiliania huxleyi OX=2903 GN=EMIHUDRAFT_456589 PE=4 SV=1	AAA	PF00004.28	1e-42	ATPase family associated with various	Emiliania-huxleyi-CCMP370-20130905|69961_1	0	Emiliania-huxleyi-CCMP370-20130905|69961_1 n2cV8Hbs3FOoJdt1JgXc1zzy76E Emiliania huxleyi CCMP370
TRINITY_DN17199_c0_g1_i7	164.846	-0.460906	0.673063	354.591	-0.989187	0.499243	ehx:EMIHUDRAFT_95901	0	hypothetical protein	NA	NA	NA	NA	NA	tr|R1C798|R1C798_EMIHU	0	tr|R1C798|R1C798_EMIHU Uncharacterized protein OS=Emiliania huxleyi OX=2903 GN=EMIHUDRAFT_95901 PE=4 SV=1	NA	NA	NA	NA	Isochrysis-sp-CCMP1244-20130912|7951_1	0	Isochrysis-sp-CCMP1244-20130912|7951_1 CqydnJmYMp7MWCB5Smf8aUkVnyw Isochrysis sp CCMP1244
TRINITY_DN16011_c0_g1_i1	340.924	-0.430546	0.571058	188.455	-0.163892	1	acan:ACA1_170940	2.75e-119	20S proteasome alpha subunit C, putative	acan:ACA1_170940	K02728	PSMA4	20S proteasome subunit alpha 3 [EC:3.4.25.1]	2.75e-119	tr|A0A0M0JAV3|A0A0M0JAV3_9EUKA	8.28e-143	tr|A0A0M0JAV3|A0A0M0JAV3_9EUKA Proteasome subunit alpha type OS=Chrysochromulina sp. CCMP291 OX=1460289 GN=Ctob_002372 PE=3 SV=1	Proteasome	PF00227.25	1.9e-58	Proteasome subunit	Gephyrocapsa-oceanica-RCC1303-20130911|81081_1	0	Gephyrocapsa-oceanica-RCC1303-20130911|81081_1 vgL5uTK17xMX7dDWmM2RK9F5fc0 Gephyrocapsa oceanica RCC1303
TRINITY_DN17020_c0_g4_i1	387.558	-0.111919	0.859521	267.227	0.105028	1	ehx:EMIHUDRAFT_59784	4.86e-32	hypothetical protein	ehx:EMIHUDRAFT_59784	K12160	SUMO, SMT3	small ubiquitin-related modifier	4.86e-32	tr|A0A0M0JW82|A0A0M0JW82_9EUKA	3.13e-38	tr|A0A0M0JW82|A0A0M0JW82_9EUKA Ubiquitin-like protein OS=Chrysochromulina sp. CCMP291 OX=1460289 GN=Ctob_007502 PE=4 SV=1	ubiquitin	PF00240.22	2.4e-14	Ubiquitin family	Emiliania-huxleyi-374-20130904|82264_1	2.53e-66	Emiliania-huxleyi-374-20130904|82264_1 IlamSjjbsiSrUXxOzjcY//f3FRA Emiliania huxleyi 374
TRINITY_DN12051_c0_g1_i1	574.245	-0.0741716	0.960755	154.354	-0.325847	1	ehx:EMIHUDRAFT_458081	5.54e-122	hypothetical protein	NA	NA	NA	NA	NA	tr|R1CKY8|R1CKY8_EMIHU	2.36e-121	tr|R1CKY8|R1CKY8_EMIHU Uncharacterized protein OS=Emiliania huxleyi OX=2903 GN=EMIHUDRAFT_458081 PE=4 SV=1	NA	NA	NA	NA	Emiliania-huxleyi-CCMP370-20130905|22661_1	1.45e-123	Emiliania-huxleyi-CCMP370-20130905|22661_1 UaX+cJ6BKblRDiYMpW/U99bvHV4 Emiliania huxleyi CCMP370
TRINITY_DN11340_c0_g1_i1	1.05839	0.11618	NA	0.848964	-0.299687	NA	ehx:EMIHUDRAFT_96881	1.33e-49	hypothetical protein	ehx:EMIHUDRAFT_96881	K19612	PDE12	2',5'-phosphodiesterase [EC:3.1.13.4 3.1.4.-]	1.33e-49	tr|R1DFP4|R1DFP4_EMIHU	5.68e-49	tr|R1DFP4|R1DFP4_EMIHU Uncharacterized protein OS=Emiliania huxleyi OX=2903 GN=EMIHUDRAFT_96881 PE=4 SV=1	NA	NA	NA	NA	Emiliania-huxleyi-CCMP370-20130905|23325_1	1.42e-68	Emiliania-huxleyi-CCMP370-20130905|23325_1 HcIBNByZgegE13115pM1wNSMicY Emiliania huxleyi CCMP370
TRINITY_DN18299_c0_g4_i4	88.1748	-1.48156	0.0436773	85.2222	-0.699161	0.948602	NA	NA	NA	NA	NA	NA	NA	NA	NA	NA	NA	NA	NA	NA	NA	NA	NA	NA
TRINITY_DN17584_c1_g1_i4	39.5467	-1.82782	0.024367	169.509	-0.437628	1	ehx:EMIHUDRAFT_372617	3.37e-41	hypothetical protein	NA	NA	NA	NA	NA	tr|R1D055|R1D055_EMIHU	1.44e-40	tr|R1D055|R1D055_EMIHU Uncharacterized protein OS=Emiliania huxleyi OX=2903 GN=EMIHUDRAFT_358298 PE=4 SV=1	LRR_6	PF13516.5	1.8e-16	Leucine Rich repeat	Emiliania-huxleyi-PLYM219-20130905|15245_1	2.91e-93	Emiliania-huxleyi-PLYM219-20130905|15245_1 pNn76XWhpsGrjpZ3YtOiv+HLvtI Emiliania huxleyi PLYM219
TRINITY_DN9603_c0_g1_i1	449.1	-0.201997	0.789698	165.07	-0.449558	0.888314	ehx:EMIHUDRAFT_417285	0	hypothetical protein	NA	NA	NA	NA	NA	tr|R1DZI4|R1DZI4_EMIHU	0	tr|R1DZI4|R1DZI4_EMIHU Uncharacterized protein OS=Emiliania huxleyi OX=2903 GN=EMIHUDRAFT_417285 PE=4 SV=1	FA_desaturase	PF00487.23	2.2e-28	Fatty acid desaturase	Gephyrocapsa-oceanica-RCC1303-20130911|9260_1	0	Gephyrocapsa-oceanica-RCC1303-20130911|9260_1 XQN2Vg80KP3DE+q4xfv3ekynXAY Gephyrocapsa oceanica RCC1303
TRINITY_DN18193_c9_g1_i1	318.989	-0.0860084	0.954847	328.647	-0.158693	1	ehx:EMIHUDRAFT_349615	2.4e-56	putative histone H2A	ehx:EMIHUDRAFT_349615	K11251	H2A	histone H2A	2.4e-56	tr|R1EJ25|R1EJ25_EMIHU	1.02e-55	tr|R1EJ25|R1EJ25_EMIHU Histone H2A OS=Emiliania huxleyi OX=2903 GN=EMIHUDRAFT_349606 PE=3 SV=1	Histone	PF00125.23	2.3e-07	Core histone H2A/H2B/H3/H4	Emiliania-huxleyi-CCMP370-20130905|9495_1	2.05e-56	Emiliania-huxleyi-CCMP370-20130905|9495_1 6aQ/NRufv0xQuXKTCL4XiLhNqhM Emiliania huxleyi CCMP370
TRINITY_DN11343_c0_g1_i1	218.671	1.18458	0.0659395	87.1583	-0.286495	1	ehx:EMIHUDRAFT_215467	3.15e-92	hypothetical protein	NA	NA	NA	NA	NA	tr|R1DIM3|R1DIM3_EMIHU	1.34e-91	tr|R1DIM3|R1DIM3_EMIHU Uncharacterized protein OS=Emiliania huxleyi OX=2903 GN=EMIHUDRAFT_215467 PE=4 SV=1	NA	NA	NA	NA	jgi_215467_8506.m000103-Emihu1	3.39e-92	jgi_215467_8506.m000103-Emihu1 OMs/bk0h/HzNrLfrUDV+VdhqCJg Emiliania huxleyi CCMP1516
TRINITY_DN11344_c0_g1_i1	32.169	0.057921	0.980125	24.9369	-0.166499	1	pti:PHATRDRAFT_45215	1.64e-29	hypothetical protein	NA	NA	NA	NA	NA	tr|B7FWV6|B7FWV6_PHATC	6.99e-29	tr|B7FWV6|B7FWV6_PHATC Predicted protein OS=Phaeodactylum tricornutum (strain CCAP 1055/1) OX=556484 GN=PHATRDRAFT_45215 PE=4 SV=1	DUF1995	PF09353.9	2.1e-20	Domain of unknown function (DUF1995)	Emiliania-huxleyi-PLYM219-20130905|22763_1	0	Emiliania-huxleyi-PLYM219-20130905|22763_1 K+GTyrmODBFI2VHC7nGMxSN85F0 Emiliania huxleyi PLYM219
TRINITY_DN11345_c0_g1_i1	27.7042	0.0214234	0.995912	12.3887	-0.0383191	1	ehx:EMIHUDRAFT_249351	0	hypothetical protein	NA	NA	NA	NA	NA	tr|R1DAC0|R1DAC0_EMIHU	0	tr|R1DAC0|R1DAC0_EMIHU Uncharacterized protein OS=Emiliania huxleyi OX=2903 GN=EMIHUDRAFT_249351 PE=4 SV=1	NA	NA	NA	NA	jgi_249351_9166.m000005-Emihu1	0	jgi_249351_9166.m000005-Emihu1 ZIK8rL80QVTsxJZfzVfHtA7kH2M Emiliania huxleyi CCMP1516
TRINITY_DN10516_c0_g1_i1	343.245	-0.336841	0.763257	152.562	-0.0126172	1	ehx:EMIHUDRAFT_64409	2.43e-56	hypothetical protein	ehx:EMIHUDRAFT_64409	K17780	TIM8	mitochondrial import inner membrane translocase subunit TIM8	2.43e-56	tr|R1CW10|R1CW10_EMIHU	1.04e-55	tr|R1CW10|R1CW10_EMIHU Uncharacterized protein OS=Emiliania huxleyi OX=2903 GN=EMIHUDRAFT_64409 PE=3 SV=1	zf-Tim10_DDP	PF02953.14	6.4e-24	Tim10/DDP family zinc finger	jgi_64434_8472.m000026-Emihu1	2.61e-56	jgi_64434_8472.m000026-Emihu1 5mZcAxOy5/JdAhMQEkT+gqBobhg Emiliania huxleyi CCMP1516
TRINITY_DN11347_c0_g1_i1	6.55328	0.193345	0.956513	5.60463	-0.396854	1	ppp:PHYPADRAFT_168658	1.88e-30	hypothetical protein	epa:110245624	K09188	MLL3	histone-lysine N-methyltransferase MLL3 [EC:2.1.1.43]	5.29e-30	tr|A9T8K9|A9T8K9_PHYPA	8.03e-30	tr|A9T8K9|A9T8K9_PHYPA Predicted protein OS=Physcomitrella patens subsp. patens OX=3218 GN=PHYPADRAFT_168658 PE=4 SV=1	PHD	PF00628.28	3e-21	PHD-finger	Emiliania-huxleyi-PLYM219-20130905|174681_1	0	Emiliania-huxleyi-PLYM219-20130905|174681_1 77Xoveywdok0Oyh2wuGCg8O/Gac Emiliania huxleyi PLYM219
TRINITY_DN11347_c0_g2_i1	0	0	NA	0	0	NA	ehx:EMIHUDRAFT_58702	9.51e-47	hypothetical protein	soe:110793329	K22184	BRD9	bromodomain-containing protein 9	9.05e-15	tr|R1FP52|R1FP52_EMIHU	4.05e-46	tr|R1FP52|R1FP52_EMIHU Uncharacterized protein (Fragment) OS=Emiliania huxleyi OX=2903 GN=EMIHUDRAFT_58702 PE=4 SV=1	Bromodomain	PF00439.24	8.3e-16	Bromodomain	Emiliania-huxleyi-CCMP370-20130905|3092_1	1.01e-70	Emiliania-huxleyi-CCMP370-20130905|3092_1 /WFqm+l5E5LAU2DED9iCVSOQq5Y Emiliania huxleyi CCMP370
TRINITY_DN17181_c1_g1_i1	46.2619	-3.2488	1.86e-05	58.0429	-0.602625	1	ehx:EMIHUDRAFT_448936	3.9e-35	hypothetical protein	NA	NA	NA	NA	NA	tr|R1FQV0|R1FQV0_EMIHU	1.67e-34	tr|R1FQV0|R1FQV0_EMIHU Uncharacterized protein OS=Emiliania huxleyi OX=2903 GN=EMIHUDRAFT_448936 PE=4 SV=1	NA	NA	NA	NA	Isochrysis-sp-CCMP1244-20130912|8963_1	9.92e-69	Isochrysis-sp-CCMP1244-20130912|8963_1 c7grCFIhDPOs9ISV0NBddev+uJE Isochrysis sp CCMP1244
TRINITY_DN11349_c0_g1_i1	13.2236	1.0327	0.530442	4.59364	-0.0280114	1	ehx:EMIHUDRAFT_466230	0	SQD1; Sulfolipid biosynthesis protein	ehx:EMIHUDRAFT_466230	K06118	SQD1, sqdB	UDP-sulfoquinovose synthase [EC:3.13.1.1]	0	tr|R1D6P9|R1D6P9_EMIHU	0	tr|R1D6P9|R1D6P9_EMIHU Sulfolipid biosynthesis protein OS=Emiliania huxleyi OX=2903 GN=SQD1 PE=4 SV=1	Epimerase	PF01370.20	2.9e-22	NAD dependent epimerase/dehydratase family	Emiliania-huxleyi-379-20130905|12663_1	0	Emiliania-huxleyi-379-20130905|12663_1 iJiwUTWExJs7GqiTIvwi5Tj+zA4 Emiliania huxleyi 379
TRINITY_DN17313_c8_g1_i2	270.023	-0.342302	0.631269	252.963	-0.261382	1	ehx:EMIHUDRAFT_431070	0	hypothetical protein	ehx:EMIHUDRAFT_431070	K17086	TM9SF2_4	transmembrane 9 superfamily member 2/4	0	tr|R1CZG6|R1CZG6_EMIHU	0	tr|R1CZG6|R1CZG6_EMIHU Transmembrane 9 superfamily member OS=Emiliania huxleyi OX=2903 GN=EMIHUDRAFT_430018 PE=3 SV=1	EMP70	PF02990.15	4e-193	Endomembrane protein 70	Isochrysis-sp-CCMP1244-20130912|49648_1	0	Isochrysis-sp-CCMP1244-20130912|49648_1 jA3/LfypFnmPFBA81/JspIfNFXM Isochrysis sp CCMP1244
TRINITY_DN17970_c4_g1_i2	101.032	-0.970558	0.408581	268.611	-0.332256	1	ehx:EMIHUDRAFT_363433	0	SPFH domain-containing protein	NA	NA	NA	NA	NA	tr|R1DHQ1|R1DHQ1_EMIHU	0	tr|R1DHQ1|R1DHQ1_EMIHU SPFH domain-containing protein OS=Emiliania huxleyi OX=2903 GN=EMIHUDRAFT_363433 PE=4 SV=1	Band_7	PF01145.24	2.4e-24	SPFH domain / Band 7	Emiliania-huxleyi-CCMP370-20130905|5805_1	0	Emiliania-huxleyi-CCMP370-20130905|5805_1 /evLEjYrlWYqCWtADABmjF3GcuQ Emiliania huxleyi CCMP370
TRINITY_DN11350_c0_g2_i1	5.00285	1.05146	0.656194	2.47183	-0.356004	1	ehx:EMIHUDRAFT_118202	0	hypothetical protein	crg:105347767	K10300	FBXO18	F-box protein, helicase, 18 [EC:3.6.4.12]	2.51e-16	tr|R1DX22|R1DX22_EMIHU	0	tr|R1DX22|R1DX22_EMIHU Uncharacterized protein OS=Emiliania huxleyi OX=2903 GN=EMIHUDRAFT_118202 PE=4 SV=1	UvrD-helicase	PF00580.20	3.1e-12	UvrD/REP helicase N-terminal domain	jgi_97806_8460.m000119-Emihu1	0	jgi_97806_8460.m000119-Emihu1 F1A1StVbf0PBGQgYT2pYIBBrGS0 Emiliania huxleyi CCMP1516
TRINITY_DN11351_c0_g2_i1	235.539	0.309833	0.660376	112.85	-0.0795564	1	ehx:EMIHUDRAFT_440955	0	hypothetical protein	NA	NA	NA	NA	NA	tr|R1F9L9|R1F9L9_EMIHU	0	tr|R1F9L9|R1F9L9_EMIHU Uncharacterized protein OS=Emiliania huxleyi OX=2903 GN=EMIHUDRAFT_440955 PE=4 SV=1	Pro_isomerase	PF00160.20	1.8e-25	Cyclophilin type peptidyl-prolyl cis-trans isomerase/CLD	Emiliania-huxleyi-CCMP370-20130905|126449_1	0	Emiliania-huxleyi-CCMP370-20130905|126449_1 DrRzlCYkUDcqJQT8rmgjJKvCmt8 Emiliania huxleyi CCMP370
TRINITY_DN11352_c0_g1_i1	1.40081	2.67195	NA	1.44062	0.992591	1	ehx:EMIHUDRAFT_433090	0	hypothetical protein	NA	NA	NA	NA	NA	tr|R1DEY0|R1DEY0_EMIHU	0	tr|R1DEY0|R1DEY0_EMIHU Uncharacterized protein OS=Emiliania huxleyi OX=2903 GN=EMIHUDRAFT_433090 PE=3 SV=1	UQ_con	PF00179.25	6.6e-09	Ubiquitin-conjugating enzyme	jgi_433090_8457.m000245-Emihu1	0	jgi_433090_8457.m000245-Emihu1 5zI4MnCJENrzL0Mt7ADXiFQLK1M Emiliania huxleyi CCMP1516
TRINITY_DN17187_c2_g4_i1	454.784	-0.314491	0.610414	133.747	0.0233289	1	ehx:EMIHUDRAFT_75941	1.67e-90	hypothetical protein	hsi:BOX17_01055	K03769	ppiC	peptidyl-prolyl cis-trans isomerase C [EC:5.2.1.8]	5.42e-22	tr|R1E0X2|R1E0X2_EMIHU	7.14e-90	tr|R1E0X2|R1E0X2_EMIHU Peptidyl-prolyl cis-trans isomerase OS=Emiliania huxleyi OX=2903 GN=EMIHUDRAFT_75941 PE=4 SV=1	Rotamase_3	PF13616.5	3.2e-16	PPIC-type PPIASE domain	Emiliania-huxleyi-374-20130904|8177_1	2.41e-94	Emiliania-huxleyi-374-20130904|8177_1 DOAUQhxEejo5pO1LwgJ9kiz+xmM Emiliania huxleyi 374
TRINITY_DN11354_c0_g1_i1	15.7843	0.0751144	0.969909	20.2205	0.193585	1	ehx:EMIHUDRAFT_437034	0	hypothetical protein	ehx:EMIHUDRAFT_437034	K04718	SPHK	sphingosine kinase [EC:2.7.1.91]	0	tr|R1DYT1|R1DYT1_EMIHU	0	tr|R1DYT1|R1DYT1_EMIHU Uncharacterized protein OS=Emiliania huxleyi OX=2903 GN=EMIHUDRAFT_437034 PE=4 SV=1	DAGK_cat	PF00781.23	3.6e-22	Diacylglycerol kinase catalytic domain	jgi_437034_8494.m000026-Emihu1	0	jgi_437034_8494.m000026-Emihu1 0shU/yU08/xod6gq51jV7VwdUlg Emiliania huxleyi CCMP1516
TRINITY_DN11355_c0_g2_i1	0	0	NA	0.351392	-1.14932	NA	NA	NA	NA	NA	NA	NA	NA	NA	NA	NA	NA	NA	NA	NA	NA	NA	NA	NA
TRINITY_DN10221_c0_g1_i1	262.729	-0.230629	0.803567	204.174	0.544386	0.869115	acan:ACA1_115840	8.15e-10	Coiledcoil domain containing protein	acan:ACA1_115840	K14822	CGR1	rRNA-processing protein CGR1	8.15e-10	tr|A0A0M0JD04|A0A0M0JD04_9EUKA	1.98e-15	tr|A0A0M0JD04|A0A0M0JD04_9EUKA Uncharacterized protein OS=Chrysochromulina sp. CCMP291 OX=1460289 GN=Ctob_002015 PE=4 SV=1	Cgr1	PF03879.13	9.2e-07	Cgr1 family	Emiliania-huxleyi-379-20130905|2963_1	1.22e-78	Emiliania-huxleyi-379-20130905|2963_1 YLsZbBq1kpmXXZuxJTeCDl22a3A Emiliania huxleyi 379
TRINITY_DN11355_c2_g1_i1	0.173208	0.781071	NA	0.163039	0.451503	NA	ehx:EMIHUDRAFT_199316	9.1e-84	hypothetical protein	NA	NA	NA	NA	NA	tr|R1FZD1|R1FZD1_EMIHU	3.88e-83	tr|R1FZD1|R1FZD1_EMIHU Uncharacterized protein OS=Emiliania huxleyi OX=2903 GN=EMIHUDRAFT_199316 PE=4 SV=1	NA	NA	NA	NA	Emiliania-huxleyi-CCMP370-20130905|21804_1	4.54e-132	Emiliania-huxleyi-CCMP370-20130905|21804_1 KYPfnDTqV+Mig7F0gB4Vw5WmCZA Emiliania huxleyi CCMP370
TRINITY_DN11356_c0_g1_i1	0	0	NA	0	0	NA	ehx:EMIHUDRAFT_467888	3.54e-89	Saccharopine dehydrogenase	ehx:EMIHUDRAFT_467888	K14157	AASS	alpha-aminoadipic semialdehyde synthase [EC:1.5.1.8 1.5.1.9]	3.54e-89	tr|R1DD52|R1DD52_EMIHU	1.51e-88	tr|R1DD52|R1DD52_EMIHU Saccharopine dehydrogenase OS=Emiliania huxleyi OX=2903 GN=EMIHUDRAFT_467888 PE=4 SV=1	NA	NA	NA	NA	Emiliania-huxleyi-374-20130904|6387_1	3.36e-93	Emiliania-huxleyi-374-20130904|6387_1 zv2y2CvGGSIOSF5sVichErz9lN0 Emiliania huxleyi 374
TRINITY_DN11357_c0_g1_i1	18.8176	0.0539184	0.984299	9.47627	0.348092	1	ehx:EMIHUDRAFT_459999	2.23e-25	hypothetical protein	NA	NA	NA	NA	NA	tr|R1DHS4|R1DHS4_EMIHU	9.51e-25	tr|R1DHS4|R1DHS4_EMIHU Uncharacterized protein (Fragment) OS=Emiliania huxleyi OX=2903 GN=EMIHUDRAFT_459999 PE=4 SV=1	2OG-FeII_Oxy_3	PF13640.5	4.2e-08	2OG-Fe(II) oxygenase superfamily	Emiliania-huxleyi-CCMP370-20130905|21671_1	0	Emiliania-huxleyi-CCMP370-20130905|21671_1 YkYa0xW0S3hSojjNQ797dFDOa/g Emiliania huxleyi CCMP370
TRINITY_DN15276_c0_g1_i1	51.3264	-1.36584	0.00232746	222.972	-0.000982329	1	ehx:EMIHUDRAFT_214076	1.35e-101	hypothetical protein	NA	NA	NA	NA	NA	tr|R1DLP3|R1DLP3_EMIHU	5.74e-101	tr|R1DLP3|R1DLP3_EMIHU Uncharacterized protein OS=Emiliania huxleyi OX=2903 GN=EMIHUDRAFT_214076 PE=4 SV=1	NA	NA	NA	NA	jgi_214076_8501.m000156-Emihu1	1.45e-101	jgi_214076_8501.m000156-Emihu1 KeJGht+4XA6WLL18G6+HLwaLW20 Emiliania huxleyi CCMP1516
TRINITY_DN11359_c0_g1_i2	40.4378	0.468996	0.670557	46.8372	-0.251553	1	ehx:EMIHUDRAFT_449555	0	hypothetical protein	ehx:EMIHUDRAFT_449555	K13342	PEX5, PXR1	peroxin-5	0	tr|R1FFV6|R1FFV6_EMIHU	0	tr|R1FFV6|R1FFV6_EMIHU Uncharacterized protein OS=Emiliania huxleyi OX=2903 GN=EMIHUDRAFT_449555 PE=4 SV=1	TPR_1	PF00515.27	1.2e-19	Tetratricopeptide repeat	Emiliania-huxleyi-PLYM219-20130905|21974_1	0	Emiliania-huxleyi-PLYM219-20130905|21974_1 6bAQ4qZP6FEbyTsudpjfio5/udQ Emiliania huxleyi PLYM219
TRINITY_DN11360_c0_g1_i1	21.4208	2.19417	0.00235899	30.2235	0.471442	1	ehx:EMIHUDRAFT_369039	4.21e-177	hypothetical protein	NA	NA	NA	NA	NA	tr|R1CDC7|R1CDC7_EMIHU	1.8e-176	tr|R1CDC7|R1CDC7_EMIHU Uncharacterized protein OS=Emiliania huxleyi OX=2903 GN=EMIHUDRAFT_369039 PE=4 SV=1	NA	NA	NA	NA	jgi_363800_8586.m000082-Emihu1	1.87e-176	jgi_363800_8586.m000082-Emihu1 FYGaAZ7pkinGblyJU5bxCEAdprQ Emiliania huxleyi CCMP1516
TRINITY_DN11362_c0_g1_i1	0	0	NA	0.0992544	-0.18754	NA	NA	NA	NA	NA	NA	NA	NA	NA	NA	NA	NA	NA	NA	NA	NA	NA	NA	NA
TRINITY_DN14673_c0_g3_i1	357.357	-0.167648	0.758414	257.461	-0.0452685	1	ehx:EMIHUDRAFT_443493	0	hypothetical protein	ehx:EMIHUDRAFT_430817	K11721	BRD3	bromodomain-containing protein 3	5.41e-35	tr|R1DFC2|R1DFC2_EMIHU	0	tr|R1DFC2|R1DFC2_EMIHU Uncharacterized protein OS=Emiliania huxleyi OX=2903 GN=EMIHUDRAFT_441505 PE=4 SV=1	BET	PF17035.4	1.7e-10	Bromodomain extra-terminal - transcription regulation	jgi_441505_8586.m000060-Emihu1	0	jgi_441505_8586.m000060-Emihu1 N2dRlv7e9g4uOw/p1cx4PIqb0M0 Emiliania huxleyi CCMP1516
TRINITY_DN11363_c0_g1_i1	155.993	0.00962226	0.995912	113.993	0.0362016	1	ehx:EMIHUDRAFT_426559	0	hypothetical protein	ehx:EMIHUDRAFT_426559	K03250	EIF3E, INT6	translation initiation factor 3 subunit E	0	tr|R1FLY7|R1FLY7_EMIHU	0	tr|R1FLY7|R1FLY7_EMIHU Eukaryotic translation initiation factor 3 subunit E OS=Emiliania huxleyi OX=2903 GN=EMIHUDRAFT_426559 PE=3 SV=1	PCI	PF01399.26	2.9e-12	PCI domain	Emiliania-huxleyi-CCMP370-20130905|35469_1	0	Emiliania-huxleyi-CCMP370-20130905|35469_1 dsnfbsMZ37NIfUBkH39QX+LsVZs Emiliania huxleyi CCMP370
TRINITY_DN11364_c0_g1_i2	77.2227	0.346233	0.678552	45.1426	0.20073	1	NA	NA	NA	NA	NA	NA	NA	NA	NA	NA	NA	NA	NA	NA	NA	NA	NA	NA
TRINITY_DN11365_c0_g1_i1	0.0989642	0.730501	NA	0.311822	1.25309	NA	ehx:EMIHUDRAFT_463212	6.7e-95	hypothetical protein	NA	NA	NA	NA	NA	tr|R1F3T7|R1F3T7_EMIHU	2.86e-94	tr|R1F3T7|R1F3T7_EMIHU Uncharacterized protein OS=Emiliania huxleyi OX=2903 GN=EMIHUDRAFT_463212 PE=4 SV=1	NA	NA	NA	NA	Emiliania-huxleyi-CCMP370-20130905|8117_1	2.21e-96	Emiliania-huxleyi-CCMP370-20130905|8117_1 FVbZ2xWIWC2xOFoB1c8lpuLK8lw Emiliania huxleyi CCMP370
TRINITY_DN11365_c0_g2_i1	0.346417	1.87231	NA	0.284129	-1.14933	NA	ehx:EMIHUDRAFT_465099	0	hypothetical protein	aqu:109581122	K16601	TTLL4	tubulin polyglutamylase TTLL4 [EC:6.-.-.-]	1.27e-15	tr|R1BMB1|R1BMB1_EMIHU	0	tr|R1BMB1|R1BMB1_EMIHU Uncharacterized protein OS=Emiliania huxleyi OX=2903 GN=EMIHUDRAFT_465099 PE=4 SV=1	TTL	PF03133.14	2.1e-22	Tubulin-tyrosine ligase family	Emiliania-huxleyi-PLYM219-20130905|172964_1	0	Emiliania-huxleyi-PLYM219-20130905|172964_1 gk9PqvjlBqHjYhFR10UH2LtsFTo Emiliania huxleyi PLYM219
TRINITY_DN11366_c0_g1_i1	0	0	NA	0.163039	0.451504	NA	ehx:EMIHUDRAFT_462013	2.65e-79	hypothetical protein	NA	NA	NA	NA	NA	tr|A0A0M0JN96|A0A0M0JN96_9EUKA	1.38e-97	tr|A0A0M0JN96|A0A0M0JN96_9EUKA Protein hecd-1 OS=Chrysochromulina sp. CCMP291 OX=1460289 GN=Ctob_001243 PE=4 SV=1	NA	NA	NA	NA	Isochrysis-sp-CCMP1244-20130912|7622_1	1.15e-165	Isochrysis-sp-CCMP1244-20130912|7622_1 KVt09JDEiHwNqWnzOfV/6XOG4Ag Isochrysis sp CCMP1244
TRINITY_DN11367_c0_g1_i1	0.173208	0.781213	NA	0.506852	1.96832	NA	ehx:EMIHUDRAFT_461826	0	PDK4; putative pyruvate dehydrogenase kinase	ehx:EMIHUDRAFT_461826	K00898	PDK2_3_4	pyruvate dehydrogenase kinase 2/3/4 [EC:2.7.11.2]	0	tr|R1DE73|R1DE73_EMIHU	0	tr|R1DE73|R1DE73_EMIHU Putative pyruvate dehydrogenase kinase OS=Emiliania huxleyi OX=2903 GN=PDK4 PE=4 SV=1	BCDHK_Adom3	PF10436.8	1.9e-22	Mitochondrial branched-chain alpha-ketoacid dehydrogenase kinase	Emiliania-huxleyi-374-20130904|2561_1	0	Emiliania-huxleyi-374-20130904|2561_1 WvrBPiHmfLwOPDJiz38z0NYV/es Emiliania huxleyi 374
TRINITY_DN17649_c10_g2_i3	138.153	-0.656662	0.309574	309.903	-0.712545	0.607247	ehx:EMIHUDRAFT_444136	0	hypothetical protein	NA	NA	NA	NA	NA	tr|R1F8M7|R1F8M7_EMIHU	0	tr|R1F8M7|R1F8M7_EMIHU Uncharacterized protein OS=Emiliania huxleyi OX=2903 GN=EMIHUDRAFT_442083 PE=4 SV=1	Mg_trans_NIPA	PF05653.13	4.9e-16	Magnesium transporter NIPA	jgi_442083_8603.m000055-Emihu1	0	jgi_442083_8603.m000055-Emihu1 lplyIdWDoN1s3xDhJORlwONgg24 Emiliania huxleyi CCMP1516
TRINITY_DN18080_c3_g6_i2	189.757	-1.09558	0.596335	161.909	1.73636	0.714331	ehx:EMIHUDRAFT_208306	7.55e-09	hypothetical protein	NA	NA	NA	NA	NA	tr|R1EHY2|R1EHY2_EMIHU	3.22e-08	tr|R1EHY2|R1EHY2_EMIHU Uncharacterized protein OS=Emiliania huxleyi OX=2903 GN=EMIHUDRAFT_208306 PE=4 SV=1	NA	NA	NA	NA	Emiliania-huxleyi-PLYM219-20130905|4676_1	5.54e-123	Emiliania-huxleyi-PLYM219-20130905|4676_1 Y9XcykcRk7GzUDDsTKlA9sM2iIg Emiliania huxleyi PLYM219
TRINITY_DN5628_c0_g1_i1	17.0668	-1.80776	0.0415177	193.953	-1.1715	0.442984	ehx:EMIHUDRAFT_439593	0	UDP-glucuronosyl/glycosyl transferase	NA	NA	NA	NA	NA	tr|R1E0D9|R1E0D9_EMIHU	0	tr|R1E0D9|R1E0D9_EMIHU UDP-glucuronosyl/glycosyl transferase OS=Emiliania huxleyi OX=2903 GN=EMIHUDRAFT_439593 PE=4 SV=1	UDPGT	PF00201.17	4e-15	UDP-glucoronosyl and UDP-glucosyl transferase	Emiliania-huxleyi-374-20130904|9052_1	0	Emiliania-huxleyi-374-20130904|9052_1 s0QQHoivYJpG7nLR+K9gHoVquok Emiliania huxleyi 374
TRINITY_DN11371_c0_g1_i2	18.3671	0.452572	0.771494	39.6583	0.551906	1	ehx:EMIHUDRAFT_104465	0	hypothetical protein	ehx:EMIHUDRAFT_104465	K08900	BCS1	mitochondrial chaperone BCS1	0	tr|R1BQ45|R1BQ45_EMIHU	0	tr|R1BQ45|R1BQ45_EMIHU Putative mitochondrial chaperone BCS1 OS=Emiliania huxleyi OX=2903 GN=EMIHUDRAFT_104465 PE=3 SV=1	AAA	PF00004.28	4.4e-21	ATPase family associated with various	Isochrysis-sp-CCMP1244-20130912|103708_1	0	Isochrysis-sp-CCMP1244-20130912|103708_1 A9ytXc7fMI4ddl2aotLREo7jsCk Isochrysis sp CCMP1244
TRINITY_DN17307_c10_g1_i1	26.4245	-4.53992	4.33e-07	8.41496	-0.333844	1	ehx:EMIHUDRAFT_225221	0	hypothetical protein	ehx:EMIHUDRAFT_247589	K02599	NOTCH1	Notch 1	9.37e-69	tr|R1FVU7|R1FVU7_EMIHU	0	tr|R1FVU7|R1FVU7_EMIHU Uncharacterized protein OS=Emiliania huxleyi OX=2903 GN=EMIHUDRAFT_225221 PE=4 SV=1	Fea1	PF07692.10	1.4e-07	Low iron-inducible periplasmic protein	Emiliania-huxleyi-379-20130905|69868_1	0	Emiliania-huxleyi-379-20130905|69868_1 OX3NYAZZXN9g7Uh52f83JWix/+E Emiliania huxleyi 379
TRINITY_DN11373_c0_g1_i1	0.173208	0.781027	NA	0	0	NA	ehx:EMIHUDRAFT_199139	3.54e-72	hypothetical protein	lhu:105673846	K10317	FBXO42	F-box protein 42	1.57e-13	tr|R1D3M3|R1D3M3_EMIHU	1.51e-71	tr|R1D3M3|R1D3M3_EMIHU Uncharacterized protein OS=Emiliania huxleyi OX=2903 GN=EMIHUDRAFT_199139 PE=4 SV=1	Kelch_1	PF01344.24	2.2e-17	Kelch motif	Emiliania-huxleyi-CCMP370-20130905|25093_1	3.35e-113	Emiliania-huxleyi-CCMP370-20130905|25093_1 YDpY52FG5CkuiaHGKSE1XwZWbFE Emiliania huxleyi CCMP370
TRINITY_DN17207_c0_g1_i3	66.7064	-2.09933	0.000268764	105.263	-0.20942	1	ehx:EMIHUDRAFT_465047	0	hypothetical protein	NA	NA	NA	NA	NA	tr|R1DLA9|R1DLA9_EMIHU	0	tr|R1DLA9|R1DLA9_EMIHU Uncharacterized protein OS=Emiliania huxleyi OX=2903 GN=EMIHUDRAFT_456582 PE=4 SV=1	Neur_chan_LBD	PF02931.22	2.5e-29	Neurotransmitter-gated ion-channel ligand binding domain	Emiliania-huxleyi-374-20130904|405_1	0	Emiliania-huxleyi-374-20130904|405_1 p8W/2eJUthOODE3mZxyIu137MLQ Emiliania huxleyi 374
TRINITY_DN16811_c0_g2_i3	150.815	-0.537815	0.225169	194.576	-0.504416	0.65745	ehx:EMIHUDRAFT_122449	9.77e-151	hypothetical protein	NA	NA	NA	NA	NA	tr|R1DQ03|R1DQ03_EMIHU	4.17e-150	tr|R1DQ03|R1DQ03_EMIHU Uncharacterized protein OS=Emiliania huxleyi OX=2903 GN=EMIHUDRAFT_122449 PE=4 SV=1	NA	NA	NA	NA	Emiliania-huxleyi-PLYM219-20130905|6324_1	0	Emiliania-huxleyi-PLYM219-20130905|6324_1 sBPgwSFWs2GGx6lDbByMmavrWec Emiliania huxleyi PLYM219
TRINITY_DN18134_c1_g1_i5	158.679	-0.238197	0.715029	411.926	-0.485342	0.678097	ehx:EMIHUDRAFT_104102	6.42e-66	hypothetical protein	NA	NA	NA	NA	NA	tr|R1DEN7|R1DEN7_EMIHU	2.74e-65	tr|R1DEN7|R1DEN7_EMIHU Uncharacterized protein (Fragment) OS=Emiliania huxleyi OX=2903 GN=EMIHUDRAFT_104102 PE=4 SV=1	PP2C	PF00481.20	8.1e-39	Protein phosphatase 2C	Emiliania-huxleyi-CCMP370-20130905|22270_1	0	Emiliania-huxleyi-CCMP370-20130905|22270_1 JKYrPsSVjjRVzcsNQRxK8O47fFo Emiliania huxleyi CCMP370
TRINITY_DN11378_c0_g1_i2	0.0989642	0.727513	NA	0	0	NA	aaf:AURANDRAFT_3544	1.21e-24	hypothetical protein	aaf:AURANDRAFT_3544	K05941	E2.3.2.15	glutathione gamma-glutamylcysteinyltransferase [EC:2.3.2.15]	1.21e-24	tr|F0Y3N8|F0Y3N8_AURAN	5.16e-24	tr|F0Y3N8|F0Y3N8_AURAN Uncharacterized protein (Fragment) OS=Aureococcus anophagefferens OX=44056 GN=AURANDRAFT_3544 PE=4 SV=1	Phytochelatin	PF05023.13	6.8e-30	Phytochelatin synthase	Emiliania-huxleyi-379-20130905|16303_1	2.06e-64	Emiliania-huxleyi-379-20130905|16303_1 DQB5KgMrubKU1+fkY9lXNIICx4k Emiliania huxleyi 379
TRINITY_DN18154_c1_g4_i2	371.363	-0.000621332	1	286.267	-0.134228	1	ehx:EMIHUDRAFT_444500	0	hypothetical protein	ehx:EMIHUDRAFT_444500	K03062	PSMC1, RPT2	26S proteasome regulatory subunit T2	0	tr|R1EKB8|R1EKB8_EMIHU	0	tr|R1EKB8|R1EKB8_EMIHU Uncharacterized protein OS=Emiliania huxleyi OX=2903 GN=EMIHUDRAFT_444500 PE=3 SV=1	AAA	PF00004.28	1.2e-40	ATPase family associated with various	Emiliania-huxleyi-374-20130904|12716_1	0	Emiliania-huxleyi-374-20130904|12716_1 NKZO8hb4ZtSkdKfeNhv++fODwMI Emiliania huxleyi 374
TRINITY_DN8297_c0_g1_i1	504.617	-0.000782649	1	182.484	0.0343488	1	ehx:EMIHUDRAFT_107602	5.86e-77	hypothetical protein	ehx:EMIHUDRAFT_107602	K02916	RP-L35, MRPL35, rpmI	large subunit ribosomal protein L35	5.86e-77	tr|R1BHH7|R1BHH7_EMIHU	2.5e-76	tr|R1BHH7|R1BHH7_EMIHU 50S ribosomal protein L35 OS=Emiliania huxleyi OX=2903 GN=EMIHUDRAFT_107602 PE=3 SV=1	Ribosomal_L35p	PF01632.18	1.3e-16	Ribosomal protein L35	Isochrysis-sp-CCMP1244-20130912|10706_1	1.14e-78	Isochrysis-sp-CCMP1244-20130912|10706_1 RqaxTSSEOKfoucFFyvM/XXZNopI Isochrysis sp CCMP1244
TRINITY_DN11380_c0_g1_i1	546.789	0.274678	0.811092	497.716	0.542553	0.971686	ehx:EMIHUDRAFT_220123	6.59e-28	hypothetical protein	NA	NA	NA	NA	NA	tr|R1B7P5|R1B7P5_EMIHU	2.81e-27	tr|R1B7P5|R1B7P5_EMIHU Uncharacterized protein OS=Emiliania huxleyi OX=2903 GN=EMIHUDRAFT_220123 PE=4 SV=1	NA	NA	NA	NA	Emiliania-huxleyi-374-20130904|5020_1	8.76e-80	Emiliania-huxleyi-374-20130904|5020_1 IZBVzKtet568IgQSdPO76c81zBI Emiliania huxleyi 374
TRINITY_DN17480_c0_g3_i3	37.1662	-0.482522	0.736228	433.275	-0.10131	1	ehx:EMIHUDRAFT_69253	0	GLN1; glutamine synthetase	ehx:EMIHUDRAFT_69253	K01915	glnA, GLUL	glutamine synthetase [EC:6.3.1.2]	0	tr|D5A7H7|D5A7H7_EMIHU	0	tr|D5A7H7|D5A7H7_EMIHU Cytosolic glutamine synthetase II OS=Emiliania huxleyi CCMP1516 OX=280463 PE=2 SV=1	Gln-synt_N	PF03951.18	1.6e-13	Glutamine synthetase, beta-Grasp domain	Emiliania-huxleyi-374-20130904|8124_1	0	Emiliania-huxleyi-374-20130904|8124_1 Mbt1OG13KTocuVJT/oHRK1DqfaE Emiliania huxleyi 374
TRINITY_DN11380_c1_g1_i1	0	0	NA	0	0	NA	NA	NA	NA	NA	NA	NA	NA	NA	NA	NA	NA	NA	NA	NA	NA	NA	NA	NA
TRINITY_DN7549_c0_g1_i1	7.11676	-0.828287	0.744318	484.468	0.242056	1	ehx:EMIHUDRAFT_95962	5.2e-108	hypothetical protein	NA	NA	NA	NA	NA	tr|R1DUI8|R1DUI8_EMIHU	2.22e-107	tr|R1DUI8|R1DUI8_EMIHU Uncharacterized protein OS=Emiliania huxleyi OX=2903 GN=EMIHUDRAFT_95962 PE=4 SV=1	NA	NA	NA	NA	jgi_95962_8454.m000326-Emihu1	5.6e-108	jgi_95962_8454.m000326-Emihu1 j3Ulrs45+y+iNkhZC8BxFNR850g Emiliania huxleyi CCMP1516
TRINITY_DN11382_c0_g1_i1	0	0	NA	0.148783	-0.18754	NA	ehx:EMIHUDRAFT_234768	3.1e-141	hypothetical protein	NA	NA	NA	NA	NA	tr|R1EPS4|R1EPS4_EMIHU	1.32e-140	tr|R1EPS4|R1EPS4_EMIHU Uncharacterized protein OS=Emiliania huxleyi OX=2903 GN=EMIHUDRAFT_234768 PE=4 SV=1	NA	NA	NA	NA	Emiliania-huxleyi-379-20130905|95943_1	1.1e-158	Emiliania-huxleyi-379-20130905|95943_1 Lp9t60DqrCz1u8lioyhTrvoKuKs Emiliania huxleyi 379
TRINITY_DN11384_c0_g1_i2	0	0	NA	0.894392	1.26763	NA	ehx:EMIHUDRAFT_351425	2.99e-104	hypothetical protein	NA	NA	NA	NA	NA	tr|R1FKG4|R1FKG4_EMIHU	1.27e-103	tr|R1FKG4|R1FKG4_EMIHU Uncharacterized protein OS=Emiliania huxleyi OX=2903 GN=EMIHUDRAFT_351425 PE=4 SV=1	NA	NA	NA	NA	jgi_351425_8460.m000188-Emihu1	3.21e-104	jgi_351425_8460.m000188-Emihu1 id1xUZZ8T5E6Gftpo+gx57IpDzs Emiliania huxleyi CCMP1516
TRINITY_DN11386_c0_g1_i2	0	0	NA	0.0815195	-0.18754	NA	ehx:EMIHUDRAFT_449844	4.59e-66	hypothetical protein	NA	NA	NA	NA	NA	tr|R1D1Q8|R1D1Q8_EMIHU	1.96e-65	tr|R1D1Q8|R1D1Q8_EMIHU Uncharacterized protein OS=Emiliania huxleyi OX=2903 GN=EMIHUDRAFT_449844 PE=4 SV=1	NA	NA	NA	NA	jgi_449844_8469.m000224-Emihu1	4.94e-66	jgi_449844_8469.m000224-Emihu1 cJ6BfTsLHqzzIHeyhXTgyu6KQV0 Emiliania huxleyi CCMP1516
TRINITY_DN11387_c0_g2_i2	1776.88	0.388121	0.716318	344.715	-0.460898	1	NA	NA	NA	NA	NA	NA	NA	NA	NA	NA	NA	NA	NA	NA	NA	NA	NA	NA
TRINITY_DN17683_c0_g2_i1	36.4764	-1.0656	0.413207	377.193	-0.125932	1	ehx:EMIHUDRAFT_460956	0	hypothetical protein	NA	NA	NA	NA	NA	tr|R1G0V1|R1G0V1_EMIHU	0	tr|R1G0V1|R1G0V1_EMIHU Uncharacterized protein OS=Emiliania huxleyi OX=2903 GN=EMIHUDRAFT_460956 PE=4 SV=1	Tetraspannin	PF00335.19	4e-11	Tetraspanin family	jgi_460956_8452.m000504-Emihu1	0	jgi_460956_8452.m000504-Emihu1 AyC3LO0bnxb6HKYd2emgcxEeJT8 Emiliania huxleyi CCMP1516
TRINITY_DN12048_c0_g1_i1	3.34476	-3.33703	0.0879662	44.4838	-0.156396	1	gtt:GUITHDRAFT_143489	3.61e-12	hypothetical protein	NA	NA	NA	NA	NA	tr|A0A086D0R1|A0A086D0R1_9GAMM	1.11e-12	tr|A0A086D0R1|A0A086D0R1_9GAMM Membrane protein OS=Gammaproteobacteria bacterium MFB021 OX=1492922 GN=GY26_17115 PE=4 SV=1	HPP	PF04982.12	5.9e-21	HPP family	Emiliania-huxleyi-374-20130904|4925_1	0	Emiliania-huxleyi-374-20130904|4925_1 JNfvlbsvQ2ypgHoio625GhSb45c Emiliania huxleyi 374
TRINITY_DN12988_c0_g1_i1	348.997	-0.178061	0.90346	203.845	0.169613	1	ehx:EMIHUDRAFT_204270	1.77e-72	hypothetical protein	ehx:EMIHUDRAFT_204270	K15264	NSUN5, WBSCR20, RCM1	25S rRNA (cytosine2278-C5)-methyltransferase [EC:2.1.1.311]	1.77e-72	tr|R1CZA9|R1CZA9_EMIHU	7.56e-72	tr|R1CZA9|R1CZA9_EMIHU Uncharacterized protein OS=Emiliania huxleyi OX=2903 GN=EMIHUDRAFT_204270 PE=3 SV=1	NA	NA	NA	NA	Emiliania-huxleyi-CCMP370-20130905|78310_1	3.1e-96	Emiliania-huxleyi-CCMP370-20130905|78310_1 R+O6HkngVFfs0DbrkeWNgoRFlIk Emiliania huxleyi CCMP370
TRINITY_DN11393_c0_g1_i2	31.4249	0.985094	0.242781	49.9279	0.557281	1	ehx:EMIHUDRAFT_462242	0	hypothetical protein	ehx:EMIHUDRAFT_462242	K00064	E1.1.1.122	D-threo-aldose 1-dehydrogenase [EC:1.1.1.122]	0	tr|R1DRB2|R1DRB2_EMIHU	0	tr|R1DRB2|R1DRB2_EMIHU Uncharacterized protein OS=Emiliania huxleyi OX=2903 GN=EMIHUDRAFT_462242 PE=4 SV=1	Aldo_ket_red	PF00248.20	8.3e-25	Aldo/keto reductase family	Emiliania-huxleyi-CCMP370-20130905|2082_1	0	Emiliania-huxleyi-CCMP370-20130905|2082_1 DD4KEfYKrYkDTQShTnrhv41BD5w Emiliania huxleyi CCMP370
TRINITY_DN11394_c0_g1_i1	3.73881	0.393036	0.912742	4.73	-1.34202	0.977792	ehx:EMIHUDRAFT_446094	2.26e-93	hypothetical protein	NA	NA	NA	NA	NA	tr|R1BNE8|R1BNE8_EMIHU	9.62e-93	tr|R1BNE8|R1BNE8_EMIHU Uncharacterized protein OS=Emiliania huxleyi OX=2903 GN=EMIHUDRAFT_435847 PE=4 SV=1	NA	NA	NA	NA	jgi_446094_9016.m000006-Emihu1	2.43e-93	jgi_446094_9016.m000006-Emihu1 UGrAdwlTO0rk9+MHRDJxVaqdM/k Emiliania huxleyi CCMP1516
TRINITY_DN18324_c6_g1_i13	99.8251	-1.29928	0.0708655	180.792	-0.409211	1	ehx:EMIHUDRAFT_240384	5.7e-55	hypothetical protein	NA	NA	NA	NA	NA	tr|R1ENI3|R1ENI3_EMIHU	2.43e-54	tr|R1ENI3|R1ENI3_EMIHU Uncharacterized protein (Fragment) OS=Emiliania huxleyi OX=2903 GN=EMIHUDRAFT_240384 PE=4 SV=1	NA	NA	NA	NA	jgi_240384_8723.m000008-Emihu1	6.14e-55	jgi_240384_8723.m000008-Emihu1 q7OH6xMlMVVpsDlXoYHc1N24fHA Emiliania huxleyi CCMP1516
TRINITY_DN11395_c0_g1_i1	54.6516	0.780616	0.0723339	44.1268	-0.282142	1	clv:102095921	8.28e-06	USP48; ubiquitin carboxyl-terminal hydrolase 48 isoform X2	clv:102095921	K11858	USP48	ubiquitin carboxyl-terminal hydrolase 48 [EC:3.4.19.12]	8.28e-06	tr|A0A0M0JRG2|A0A0M0JRG2_9EUKA	4.24e-09	tr|A0A0M0JRG2|A0A0M0JRG2_9EUKA Ubiquitin carboxyl-terminal hydrolase 26-like protein OS=Chrysochromulina sp. CCMP291 OX=1460289 GN=Ctob_004573 PE=3 SV=1	NA	NA	NA	NA	Emiliania-huxleyi-PLYM219-20130905|24973_1	0	Emiliania-huxleyi-PLYM219-20130905|24973_1 40uGFgIm6XbsKNvDQwU2cIbGkK4 Emiliania huxleyi PLYM219
TRINITY_DN11396_c0_g1_i1	0	0	NA	0	0	NA	NA	NA	NA	NA	NA	NA	NA	NA	NA	NA	NA	NA	NA	NA	NA	NA	NA	NA
TRINITY_DN18096_c0_g6_i2	427.119	-0.182613	0.808761	133.99	-0.228131	1	ehx:EMIHUDRAFT_447689	1.76e-65	hypothetical protein	ehx:EMIHUDRAFT_447689	K18754	LIN28	protein lin-28	1.76e-65	tr|R1CJP1|R1CJP1_EMIHU	7.53e-65	tr|R1CJP1|R1CJP1_EMIHU Uncharacterized protein OS=Emiliania huxleyi OX=2903 GN=EMIHUDRAFT_447689 PE=4 SV=1	CSD	PF00313.21	6.8e-22	Cold-shock DNA-binding domain	Emiliania-huxleyi-379-20130905|12857_1	3.15e-102	Emiliania-huxleyi-379-20130905|12857_1 RIu/O8K2vI4m9QcsCkS993DMn14 Emiliania huxleyi 379
TRINITY_DN17322_c1_g1_i1	228.196	-0.414303	0.122821	292.949	-0.141854	1	ehx:EMIHUDRAFT_439586	6.84e-153	Rab8; Rab8, rab family GTPase	ehx:EMIHUDRAFT_439586	K07901	RAB8A, MEL	Ras-related protein Rab-8A	6.84e-153	tr|R1G4E6|R1G4E6_EMIHU	2.92e-152	tr|R1G4E6|R1G4E6_EMIHU Rab8, rab family GTPase OS=Emiliania huxleyi OX=2903 GN=Rab8 PE=4 SV=1	Roc	PF08477.12	1.3e-33	Ras of Complex, Roc, domain	jgi_439586_8540.m000010-Emihu1	7.36e-153	jgi_439586_8540.m000010-Emihu1 TJogaQ92/FToSf3qHqEm7QFatRc Emiliania huxleyi CCMP1516
TRINITY_DN1140_c0_g1_i1	8.48633	0.865511	0.66316	12.488	-0.034814	1	ehx:EMIHUDRAFT_358636	1.74e-144	hypothetical protein	NA	NA	NA	NA	NA	tr|R1FAT5|R1FAT5_EMIHU	7.43e-144	tr|R1FAT5|R1FAT5_EMIHU Uncharacterized protein OS=Emiliania huxleyi OX=2903 GN=EMIHUDRAFT_358636 PE=4 SV=1	LysM	PF01476.19	2e-08	LysM domain	jgi_373562_10178.m000001-Emihu1	1.88e-144	jgi_373562_10178.m000001-Emihu1 68bd1kYj40yyoEi6fsYxYLcmfCc Emiliania huxleyi CCMP1516
TRINITY_DN18132_c7_g2_i10	433.797	-0.547653	0.76754	69.95	-0.992242	0.944885	NA	NA	NA	NA	NA	NA	NA	NA	NA	NA	NA	NA	NA	NA	NA	NA	NA	NA
TRINITY_DN17901_c6_g7_i1	147.297	-0.716188	0.328958	279.26	-0.900241	0.441739	NA	NA	NA	NA	NA	NA	NA	NA	NA	NA	NA	NA	NA	NA	NA	NA	NA	NA
TRINITY_DN11402_c0_g1_i1	0	0	NA	0	0	NA	ehx:EMIHUDRAFT_229395	2.22e-138	hypothetical protein	NA	NA	NA	NA	NA	tr|R1FDU8|R1FDU8_EMIHU	9.49e-138	tr|R1FDU8|R1FDU8_EMIHU Uncharacterized protein OS=Emiliania huxleyi OX=2903 GN=EMIHUDRAFT_229395 PE=4 SV=1	EF-hand_5	PF13202.5	6.1e-06	EF hand	Isochrysis-sp-CCMP1244-20130912|13263_1	6.09e-163	Isochrysis-sp-CCMP1244-20130912|13263_1 A0vcpkwV2dxjmFBLX+eYuC5fOqQ Isochrysis sp CCMP1244
TRINITY_DN11402_c0_g1_i3	0.0989642	0.727561	NA	0.198509	0.65405	NA	ehx:EMIHUDRAFT_229395	6.12e-133	hypothetical protein	NA	NA	NA	NA	NA	tr|R1FDU8|R1FDU8_EMIHU	2.61e-132	tr|R1FDU8|R1FDU8_EMIHU Uncharacterized protein OS=Emiliania huxleyi OX=2903 GN=EMIHUDRAFT_229395 PE=4 SV=1	EF-hand_5	PF13202.5	8.3e-06	EF hand	Gephyrocapsa-oceanica-RCC1303-20130911|28030_1	0	Gephyrocapsa-oceanica-RCC1303-20130911|28030_1 FdI85FOlMD8yq95KmTLZpVnPQdU Gephyrocapsa oceanica RCC1303
TRINITY_DN11403_c0_g1_i1	59.277	0.491002	0.706726	28.5174	0.623878	1	ehx:EMIHUDRAFT_359397	2.47e-77	hypothetical protein	ehx:EMIHUDRAFT_359397	K02961	RP-S17, MRPS17, rpsQ	small subunit ribosomal protein S17	2.47e-77	tr|R1BBQ3|R1BBQ3_EMIHU	1.05e-76	tr|R1BBQ3|R1BBQ3_EMIHU Uncharacterized protein OS=Emiliania huxleyi OX=2903 GN=EMIHUDRAFT_359397 PE=4 SV=1	Ribosomal_S17	PF00366.19	1.9e-21	Ribosomal protein S17	Isochrysis-sp-CCMP1244-20130912|48106_1	1.47e-98	Isochrysis-sp-CCMP1244-20130912|48106_1 Ez1Vrki51vPHHgMMY+J9+fOZEFI Isochrysis sp CCMP1244
TRINITY_DN15288_c0_g1_i1	22.787	-0.684367	0.735189	486.757	0.519161	1	ehx:EMIHUDRAFT_67535	1.51e-65	hypothetical protein	NA	NA	NA	NA	NA	tr|R1DJB3|R1DJB3_EMIHU	6.45e-65	tr|R1DJB3|R1DJB3_EMIHU Uncharacterized protein OS=Emiliania huxleyi OX=2903 GN=EMIHUDRAFT_67535 PE=4 SV=1	WH2	PF02205.19	4.6e-07	WH2 motif	Emiliania-huxleyi-PLYM219-20130905|4342_1	2.81e-132	Emiliania-huxleyi-PLYM219-20130905|4342_1 iaYHu+59yUoYN4iitkbACfcknt8 Emiliania huxleyi PLYM219
TRINITY_DN11405_c0_g1_i1	0.272173	1.56317	NA	0.758368	2.52869	NA	ehx:EMIHUDRAFT_452876	0	hypothetical protein	ehx:EMIHUDRAFT_452876	K12585	DIS3, RRP44	exosome complex exonuclease DIS3/RRP44 [EC:3.1.13.-]	0	tr|R1DEG4|R1DEG4_EMIHU	0	tr|R1DEG4|R1DEG4_EMIHU Uncharacterized protein OS=Emiliania huxleyi OX=2903 GN=EMIHUDRAFT_452876 PE=4 SV=1	RNB	PF00773.18	8.5e-48	RNB domain	Emiliania-huxleyi-379-20130905|6450_1	0	Emiliania-huxleyi-379-20130905|6450_1 0A3lcsCGCuZerBQ0dG1+YvKX/JI Emiliania huxleyi 379
TRINITY_DN12695_c0_g2_i2	17.1287	-5.7055	0.0311765	3.83391	-2.05959	1	ehx:EMIHUDRAFT_234111	9.63e-55	hypothetical protein	NA	NA	NA	NA	NA	tr|R1F7E4|R1F7E4_EMIHU	4.11e-54	tr|R1F7E4|R1F7E4_EMIHU Uncharacterized protein OS=Emiliania huxleyi OX=2903 GN=EMIHUDRAFT_234111 PE=4 SV=1	NA	NA	NA	NA	jgi_234111_8629.m000015-Emihu1	1.04e-54	jgi_234111_8629.m000015-Emihu1 aUrknwvJ/d8Ldd9QmbZXOKltXxA Emiliania huxleyi CCMP1516
TRINITY_DN18124_c1_g1_i2	4.09841	-5.67058	0.581307	10.5692	-3.15529	1	ehx:EMIHUDRAFT_443349	0	hypothetical protein	NA	NA	NA	NA	NA	tr|R1EJK8|R1EJK8_EMIHU	0	tr|R1EJK8|R1EJK8_EMIHU Uncharacterized protein OS=Emiliania huxleyi OX=2903 GN=EMIHUDRAFT_443349 PE=4 SV=1	NA	NA	NA	NA	jgi_443349_8657.m000002-Emihu1	0	jgi_443349_8657.m000002-Emihu1 DlLywOI/spswZzjcxLY1ej4Ylyw Emiliania huxleyi CCMP1516
TRINITY_DN11409_c0_g1_i1	0	0	NA	0.163039	0.451504	NA	ehx:EMIHUDRAFT_203605	4.36e-26	hypothetical protein	NA	NA	NA	NA	NA	tr|R1D437|R1D437_EMIHU	1.86e-25	tr|R1D437|R1D437_EMIHU Uncharacterized protein OS=Emiliania huxleyi OX=2903 GN=EMIHUDRAFT_203605 PE=4 SV=1	NA	NA	NA	NA	Emiliania-huxleyi-PLYM219-20130905|145536_1	3.46e-30	Emiliania-huxleyi-PLYM219-20130905|145536_1 1VaXPyXASlNd2IozpYT9DaTf8ss Emiliania huxleyi PLYM219
TRINITY_DN11411_c0_g1_i1	23.2341	0.122454	0.949831	19.1437	-0.242407	1	ehx:EMIHUDRAFT_200064	1.85e-113	hypothetical protein	ehx:EMIHUDRAFT_200064	K03924	moxR	MoxR-like ATPase [EC:3.6.3.-]	1.85e-113	tr|R1FV72|R1FV72_EMIHU	7.89e-113	tr|R1FV72|R1FV72_EMIHU Uncharacterized protein OS=Emiliania huxleyi OX=2903 GN=EMIHUDRAFT_200064 PE=4 SV=1	NA	NA	NA	NA	Emiliania-huxleyi-CCMP370-20130905|27485_1	0	Emiliania-huxleyi-CCMP370-20130905|27485_1 UzUQloxhSKbzhS/mh3U8wdXP804 Emiliania huxleyi CCMP370
TRINITY_DN17919_c3_g1_i2	396.942	-0.387591	0.698182	93.0792	-0.597989	0.943059	lby:Lbys_2162	0	ribonucleoside-diphosphate reductase, alpha subunit	lby:Lbys_2162	K00525	E1.17.4.1A, nrdA, nrdE	ribonucleoside-diphosphate reductase alpha chain [EC:1.17.4.1]	0	tr|A0A0M0JIY3|A0A0M0JIY3_9EUKA	0	tr|A0A0M0JIY3|A0A0M0JIY3_9EUKA Ribonucleoside-diphosphate reductase OS=Chrysochromulina sp. CCMP291 OX=1460289 GN=Ctob_012583 PE=3 SV=1	ATP-cone	PF03477.15	1.6e-19	ATP cone domain	Emiliania-huxleyi-PLYM219-20130905|23083_1	0	Emiliania-huxleyi-PLYM219-20130905|23083_1 966EupPSnq9ccTDdkzgINciCi9U Emiliania huxleyi PLYM219
TRINITY_DN11413_c0_g2_i1	36.0613	0.478604	0.646083	39.9914	0.229739	1	ehx:EMIHUDRAFT_70246	0	putative tRNA methyl transferase	ehx:EMIHUDRAFT_70246	K21027	TRMU, SLM3	tRNA-5-taurinomethyluridine 2-sulfurtransferase [EC:2.8.1.14]	0	tr|R1DSI8|R1DSI8_EMIHU	0	tr|R1DSI8|R1DSI8_EMIHU Putative tRNA methyl transferase OS=Emiliania huxleyi OX=2903 GN=EMIHUDRAFT_70246 PE=4 SV=1	tRNA_Me_trans	PF03054.15	1.3e-105	tRNA methyl transferase	Emiliania-huxleyi-PLYM219-20130905|172861_1	0	Emiliania-huxleyi-PLYM219-20130905|172861_1 RX2uSCMZcCMhaGOgpSQsDpls6wg Emiliania huxleyi PLYM219
TRINITY_DN11414_c0_g1_i1	37.5061	0.771615	0.420692	51.9985	0.00724651	1	ehx:EMIHUDRAFT_462858	4.14e-104	hypothetical protein	ehx:EMIHUDRAFT_462858	K11137	TELO2, TEL2	telomere length regulation protein	4.14e-104	tr|R1EX25|R1EX25_EMIHU	1.76e-103	tr|R1EX25|R1EX25_EMIHU Uncharacterized protein OS=Emiliania huxleyi OX=2903 GN=EMIHUDRAFT_462858 PE=4 SV=1	NA	NA	NA	NA	jgi_462858_8467.m000178-Emihu1	4.45e-104	jgi_462858_8467.m000178-Emihu1 SrYp9MKdkPmQKuBglwDpnz1n3Jc Emiliania huxleyi CCMP1516
TRINITY_DN16933_c6_g2_i1	427.39	-0.245376	0.766903	184.659	0.249248	1	ehx:EMIHUDRAFT_416800	0	CAX3; H+/Ca2+ exchanger	ehx:EMIHUDRAFT_416800	K07300	chaA, CAX	Ca2+:H+ antiporter	0	tr|R1DJC7|R1DJC7_EMIHU	0	tr|R1DJC7|R1DJC7_EMIHU H+/Ca2+ exchanger OS=Emiliania huxleyi OX=2903 GN=CAX3 PE=3 SV=1	Na_Ca_ex	PF01699.23	5e-35	Sodium/calcium exchanger protein	jgi_416800_8513.m000043-Emihu1	0	jgi_416800_8513.m000043-Emihu1 2QP1W2xg/C7N3kfaf5voH2IJIFQ Emiliania huxleyi CCMP1516
TRINITY_DN11416_c0_g1_i1	34.8811	0.0216952	0.992177	25.6783	0.039757	1	ehx:EMIHUDRAFT_112421	2.39e-50	hypothetical protein	bvg:104892064	K09553	STIP1	stress-induced-phosphoprotein 1	1.58e-19	tr|A0A0M0LPY3|A0A0M0LPY3_9EUKA	6.61e-76	tr|A0A0M0LPY3|A0A0M0LPY3_9EUKA Stress-inducible protein OS=Chrysochromulina sp. CCMP291 OX=1460289 GN=Ctob_011598 PE=4 SV=1	TPR_2	PF07719.16	1.2e-17	Tetratricopeptide repeat	Emiliania-huxleyi-PLYM219-20130905|1902_1	0	Emiliania-huxleyi-PLYM219-20130905|1902_1 KZTKEPMndXLpJ0/G0TlQ54EmZMI Emiliania huxleyi PLYM219
TRINITY_DN11417_c0_g1_i1	64.2109	0.495917	0.620322	58.0879	0.152272	1	ehx:EMIHUDRAFT_426064	0	hypothetical protein	ehx:EMIHUDRAFT_426064	K03115	CSNK2B	casein kinase II subunit beta	0	tr|R1E1U7|R1E1U7_EMIHU	0	tr|R1E1U7|R1E1U7_EMIHU Casein kinase II subunit beta OS=Emiliania huxleyi OX=2903 GN=EMIHUDRAFT_426064 PE=3 SV=1	CK_II_beta	PF01214.17	3.7e-64	Casein kinase II regulatory subunit	Emiliania-huxleyi-CCMP370-20130905|34172_1	0	Emiliania-huxleyi-CCMP370-20130905|34172_1 pKcJ914/Y70YhqezaJJHsdCdTFc Emiliania huxleyi CCMP370
TRINITY_DN11418_c0_g1_i1	0.173208	0.781033	NA	0	0	NA	ehx:EMIHUDRAFT_439904	3.55e-62	hypothetical protein	NA	NA	NA	NA	NA	tr|R1FU61|R1FU61_EMIHU	1.51e-61	tr|R1FU61|R1FU61_EMIHU Uncharacterized protein OS=Emiliania huxleyi OX=2903 GN=EMIHUDRAFT_439904 PE=4 SV=1	NA	NA	NA	NA	Emiliania-huxleyi-PLYM219-20130905|523_1	3.96e-64	Emiliania-huxleyi-PLYM219-20130905|523_1 UQZqDsKPlOX9nI2jn/R1m8q8emU Emiliania huxleyi PLYM219
TRINITY_DN11419_c0_g1_i2	13.1081	1.09374	0.397279	13.5305	0.507094	1	ehx:EMIHUDRAFT_101808	2.34e-12	hypothetical protein	NA	NA	NA	NA	NA	tr|R1EBT4|R1EBT4_EMIHU	9.99e-12	tr|R1EBT4|R1EBT4_EMIHU Uncharacterized protein OS=Emiliania huxleyi OX=2903 GN=EMIHUDRAFT_101808 PE=4 SV=1	NA	NA	NA	NA	Emiliania-huxleyi-CCMP370-20130905|34304_1	2.15e-91	Emiliania-huxleyi-CCMP370-20130905|34304_1 y7BgO1EZWaXVHXPylqeUwRQs9Xs Emiliania huxleyi CCMP370
TRINITY_DN1142_c0_g1_i1	6.97446	1.89138	0.186553	2.09447	0.283654	1	ehx:EMIHUDRAFT_240520	8.05e-73	hypothetical protein	smin:v1.2.004531.t1	K07893	RAB6A	Ras-related protein Rab-6A	2.94e-09	tr|R1E5P4|R1E5P4_EMIHU	3.43e-72	tr|R1E5P4|R1E5P4_EMIHU Uncharacterized protein OS=Emiliania huxleyi OX=2903 GN=EMIHUDRAFT_240520 PE=4 SV=1	NA	NA	NA	NA	Emiliania-huxleyi-CCMP370-20130905|16749_1	3.71e-74	Emiliania-huxleyi-CCMP370-20130905|16749_1 ZS28wjCCEUXRHcwOk2HvGDTaIzI Emiliania huxleyi CCMP370
TRINITY_DN17115_c1_g3_i2	254.253	-0.209515	0.684317	295.692	-0.234293	1	spu:580114	5.96e-68	splicing factor 3A subunit 3	ncc:104941003	K12827	SF3A3, SAP61, PRP9	splicing factor 3A subunit 3	1.76e-67	tr|A0A0M0JHJ6|A0A0M0JHJ6_9EUKA	3.21e-79	tr|A0A0M0JHJ6|A0A0M0JHJ6_9EUKA Splicing factor 3a subunit 3 OS=Chrysochromulina sp. CCMP291 OX=1460289 GN=Ctob_001766 PE=4 SV=1	DUF3449	PF11931.7	1.1e-73	Domain of unknown function (DUF3449)	Emiliania-huxleyi-CCMP370-20130905|182416_1	1.16e-118	Emiliania-huxleyi-CCMP370-20130905|182416_1 gGieOw68PD3Wk2vCwyxLu8IZrmE Emiliania huxleyi CCMP370
TRINITY_DN11421_c0_g1_i1	9.63936	0.847654	0.519726	13.5879	-0.735221	0.981138	ehx:EMIHUDRAFT_439663	0	hypothetical protein	NA	NA	NA	NA	NA	tr|R1DYZ7|R1DYZ7_EMIHU	0	tr|R1DYZ7|R1DYZ7_EMIHU Uncharacterized protein OS=Emiliania huxleyi OX=2903 GN=EMIHUDRAFT_439663 PE=4 SV=1	NA	NA	NA	NA	jgi_439663_8542.m000112-Emihu1	0	jgi_439663_8542.m000112-Emihu1 pbnTKGgTpIVLCOEPLSzytL094bo Emiliania huxleyi CCMP1516
TRINITY_DN11422_c0_g1_i1	0.0989642	0.727694	NA	0.0815195	-0.18754	NA	NA	NA	NA	NA	NA	NA	NA	NA	tr|A0A0M0J870|A0A0M0J870_9EUKA	1.5e-24	tr|A0A0M0J870|A0A0M0J870_9EUKA Uncharacterized protein OS=Chrysochromulina sp. CCMP291 OX=1460289 GN=Ctob_000642 PE=4 SV=1	NA	NA	NA	NA	Emiliania-huxleyi-CCMP370-20130905|26884_1	0	Emiliania-huxleyi-CCMP370-20130905|26884_1 H9ByyWJeFiM7u+xTcwJNRYudD9Y Emiliania huxleyi CCMP370
TRINITY_DN11423_c0_g1_i1	0.0989642	0.734634	NA	2.21859	-1.80621	NA	ehx:EMIHUDRAFT_229422	4.78e-142	hypothetical protein	amex:103047103	K10644	CHFR	E3 ubiquitin-protein ligase CHFR [EC:2.3.2.27]	7.41e-10	tr|R1F446|R1F446_EMIHU	2.04e-141	tr|R1F446|R1F446_EMIHU Uncharacterized protein OS=Emiliania huxleyi OX=2903 GN=EMIHUDRAFT_229422 PE=4 SV=1	zf-C3HC4	PF00097.24	1.4e-10	Zinc finger, C3HC4 type (RING	jgi_229422_8586.m000026-Emihu1	5.15e-142	jgi_229422_8586.m000026-Emihu1 ux4JdgziqdhyAuXAA6aY9SCmb+U Emiliania huxleyi CCMP1516
TRINITY_DN11424_c0_g1_i1	130.007	0.131709	0.930252	117.966	-0.593743	0.943059	ehx:EMIHUDRAFT_448436	0	hypothetical protein	smin:v1.2.034247.t1	K00476	ASPH	aspartate beta-hydroxylase [EC:1.14.11.16]	1.14e-16	tr|R1DFN6|R1DFN6_EMIHU	0	tr|R1DFN6|R1DFN6_EMIHU Uncharacterized protein OS=Emiliania huxleyi OX=2903 GN=EMIHUDRAFT_448436 PE=4 SV=1	Asp_Arg_Hydrox	PF05118.14	1.8e-18	Aspartyl/Asparaginyl beta-hydroxylase	jgi_448436_8456.m000058-Emihu1	0	jgi_448436_8456.m000058-Emihu1 KWm6r4hSn9vaJQcI6N8N8QnPNVE Emiliania huxleyi CCMP1516
TRINITY_DN11425_c0_g1_i1	0.180975	0.781052	NA	0.455347	-2.95889	NA	ehx:EMIHUDRAFT_254041	7.37e-101	hypothetical protein	ppp:PHYPADRAFT_173097	K17402	MRPS23	small subunit ribosomal protein S23	2.58e-06	tr|R1D184|R1D184_EMIHU	3.14e-100	tr|R1D184|R1D184_EMIHU Uncharacterized protein OS=Emiliania huxleyi OX=2903 GN=EMIHUDRAFT_254041 PE=4 SV=1	NA	NA	NA	NA	Gephyrocapsa-oceanica-RCC1303-20130911|9009_1	5.87e-174	Gephyrocapsa-oceanica-RCC1303-20130911|9009_1 9nyI3gq2ZnEhVgjkAiLJCe0mN4Q Gephyrocapsa oceanica RCC1303
TRINITY_DN11426_c0_g2_i1	0.460913	2.29376	NA	0.390712	-0.50161	NA	NA	NA	NA	NA	NA	NA	NA	NA	NA	NA	NA	NA	NA	NA	NA	NA	NA	NA
TRINITY_DN18272_c0_g1_i1	187.3	-0.104993	0.922	481.038	0.0691478	1	ehx:EMIHUDRAFT_358846	5.17e-167	hypothetical protein	NA	NA	NA	NA	NA	tr|R1BH32|R1BH32_EMIHU	2.2e-166	tr|R1BH32|R1BH32_EMIHU Uncharacterized protein OS=Emiliania huxleyi OX=2903 GN=EMIHUDRAFT_358846 PE=4 SV=1	NA	NA	NA	NA	jgi_358846_8514.m000054-Emihu1	5.56e-167	jgi_358846_8514.m000054-Emihu1 GXr75CXutYUgwRIXAo+Q5uMtCFk Emiliania huxleyi CCMP1516
TRINITY_DN28844_c0_g1_i1	9.10338	-3.24798	0.00209193	47.0411	-1.03121	0.698858	ehx:EMIHUDRAFT_445316	9.32e-83	hypothetical protein	NA	NA	NA	NA	NA	tr|R1C2Z6|R1C2Z6_EMIHU	3.98e-82	tr|R1C2Z6|R1C2Z6_EMIHU Uncharacterized protein OS=Emiliania huxleyi OX=2903 GN=EMIHUDRAFT_445316 PE=4 SV=1	NA	NA	NA	NA	Emiliania-huxleyi-374-20130904|511_1	7.43e-83	Emiliania-huxleyi-374-20130904|511_1 OA/8UmioHjnhHU1BrAdxSropTik Emiliania huxleyi 374
TRINITY_DN11429_c0_g1_i1	9.74126	0.188273	0.931589	30.3654	-0.0651291	1	ehx:EMIHUDRAFT_444682	0	hypothetical protein	ehx:EMIHUDRAFT_444682	K07240	chrA	chromate transporter	0	tr|R1CC94|R1CC94_EMIHU	0	tr|R1CC94|R1CC94_EMIHU Uncharacterized protein OS=Emiliania huxleyi OX=2903 GN=EMIHUDRAFT_435634 PE=4 SV=1	Chromate_transp	PF02417.14	3.3e-52	Chromate transporter	Emiliania-huxleyi-374-20130904|3741_1	0	Emiliania-huxleyi-374-20130904|3741_1 fTKgpa/mZm5YFW6pXhTxQmUI/sg Emiliania huxleyi 374
TRINITY_DN17459_c7_g1_i1	258.358	-0.241373	0.816449	318.901	-0.371916	1	ehx:EMIHUDRAFT_421494	0	hypothetical protein	ehx:EMIHUDRAFT_421494	K13412	CPK	calcium-dependent protein kinase [EC:2.7.11.1]	0	tr|R1ET37|R1ET37_EMIHU	0	tr|R1ET37|R1ET37_EMIHU Uncharacterized protein OS=Emiliania huxleyi OX=2903 GN=EMIHUDRAFT_421494 PE=3 SV=1	EF-hand_9	PF14658.5	1.5e-06	EF-hand domain	Emiliania-huxleyi-374-20130904|3764_1	0	Emiliania-huxleyi-374-20130904|3764_1 dmJ0k91a/xF/ZJCCzjYcaQepPK4 Emiliania huxleyi 374
TRINITY_DN18295_c0_g5_i3	166.304	-1.1795	0.471898	137.387	-0.514165	1	ehx:EMIHUDRAFT_200718	1.79e-78	hypothetical protein	NA	NA	NA	NA	NA	tr|R1FRA9|R1FRA9_EMIHU	7.62e-78	tr|R1FRA9|R1FRA9_EMIHU Uncharacterized protein OS=Emiliania huxleyi OX=2903 GN=EMIHUDRAFT_200718 PE=4 SV=1	NA	NA	NA	NA	jgi_200718_8461.m000221-Emihu1	1.92e-78	jgi_200718_8461.m000221-Emihu1 Wtf0FEdIv/v2hXmQ2vkaFSap3kw Emiliania huxleyi CCMP1516
TRINITY_DN11431_c0_g1_i1	0	0	NA	0	0	NA	NA	NA	NA	NA	NA	NA	NA	NA	NA	NA	NA	rRNA_proc-arch	PF13234.5	1.1e-07	rRNA-processing arch domain	Emiliania-huxleyi-PLYM219-20130905|2206_1	7.75e-110	Emiliania-huxleyi-PLYM219-20130905|2206_1 rH2fd0qlSzpRSb8xTS0a27llgmA Emiliania huxleyi PLYM219
TRINITY_DN17530_c0_g2_i1	155.447	-0.162012	0.916061	473.253	-0.322027	1	ehx:EMIHUDRAFT_458521	0	hypothetical protein	rss:109443510	K18040	PTPN23	tyrosine-protein phosphatase non-receptor type 23 [EC:3.1.3.48]	2.13e-42	tr|R1E1M1|R1E1M1_EMIHU	0	tr|R1E1M1|R1E1M1_EMIHU Uncharacterized protein OS=Emiliania huxleyi OX=2903 GN=EMIHUDRAFT_458521 PE=4 SV=1	BRO1	PF03097.17	1.1e-71	BRO1-like domain	Emiliania-huxleyi-374-20130904|311_1	0	Emiliania-huxleyi-374-20130904|311_1 9dQ8jfowCc6SbZq65uQmeWfJGME Emiliania huxleyi 374
TRINITY_DN11432_c0_g1_i1	27.3267	0.139992	0.944928	16.4805	-0.263378	1	ehx:EMIHUDRAFT_224285	1.52e-82	hypothetical protein	NA	NA	NA	NA	NA	tr|R1FHM6|R1FHM6_EMIHU	6.49e-82	tr|R1FHM6|R1FHM6_EMIHU Uncharacterized protein OS=Emiliania huxleyi OX=2903 GN=EMIHUDRAFT_224285 PE=4 SV=1	NA	NA	NA	NA	Emiliania-huxleyi-CCMP370-20130905|7366_1	3.7e-82	Emiliania-huxleyi-CCMP370-20130905|7366_1 YkxrWbhGeH2u4i1G2TdXKzPJD4Q Emiliania huxleyi CCMP370
TRINITY_DN11434_c0_g1_i1	0	0	NA	0.227673	-2.11109	NA	NA	NA	NA	NA	NA	NA	NA	NA	NA	NA	NA	NA	NA	NA	NA	NA	NA	NA
TRINITY_DN11435_c0_g1_i1	2.54495	3.77434	0.114433	4.79923	0.342049	1	NA	NA	NA	NA	NA	NA	NA	NA	NA	NA	NA	NA	NA	NA	NA	NA	NA	NA
TRINITY_DN17620_c0_g2_i5	369.833	-0.264628	0.956059	166.429	0.0536893	1	ehx:EMIHUDRAFT_361737	0	hypothetical protein	ehx:EMIHUDRAFT_361737	K02641	petH	ferredoxin--NADP+ reductase [EC:1.18.1.2]	0	tr|R1FYC1|R1FYC1_EMIHU	0	tr|R1FYC1|R1FYC1_EMIHU Uncharacterized protein OS=Emiliania huxleyi OX=2903 GN=EMIHUDRAFT_361737 PE=4 SV=1	NAD_binding_1	PF00175.20	1e-26	Oxidoreductase NAD-binding domain	jgi_361737_8552.m000065-Emihu1	0	jgi_361737_8552.m000065-Emihu1 lomsx/QVmCZ1efgjPWba0k/NRWA Emiliania huxleyi CCMP1516
TRINITY_DN11439_c0_g1_i1	0.692833	2.81529	NA	0.997069	0.455461	NA	ehx:EMIHUDRAFT_201689	0	hypothetical protein	NA	NA	NA	NA	NA	tr|R1FJ12|R1FJ12_EMIHU	0	tr|R1FJ12|R1FJ12_EMIHU Uncharacterized protein OS=Emiliania huxleyi OX=2903 GN=EMIHUDRAFT_201689 PE=4 SV=1	NA	NA	NA	NA	jgi_201689_8463.m000027-Emihu1	0	jgi_201689_8463.m000027-Emihu1 RlFyzQx8AiV2/L87mocadYtSV00 Emiliania huxleyi CCMP1516
TRINITY_DN11440_c0_g1_i1	0	0	NA	0	0	NA	NA	NA	NA	NA	NA	NA	NA	NA	NA	NA	NA	NA	NA	NA	NA	NA	NA	NA
TRINITY_DN17549_c8_g6_i2	392.634	-0.16868	0.87662	199.832	0.0433935	1	ehx:EMIHUDRAFT_59117	6.51e-83	hypothetical protein	ehx:EMIHUDRAFT_59117	K12623	LSM4	U6 snRNA-associated Sm-like protein LSm4	6.51e-83	tr|R1D0J8|R1D0J8_EMIHU	2.78e-82	tr|R1D0J8|R1D0J8_EMIHU Uncharacterized protein (Fragment) OS=Emiliania huxleyi OX=2903 GN=EMIHUDRAFT_59117 PE=4 SV=1	LSM	PF01423.21	6.7e-18	LSM domain	Emiliania-huxleyi-CCMP370-20130905|35253_1	7.47e-87	Emiliania-huxleyi-CCMP370-20130905|35253_1 BIZ4qDFMBFvmy8UdK02ZBsErGOs Emiliania huxleyi CCMP370
TRINITY_DN11444_c0_g1_i1	13.169	0.603817	0.631204	7.91631	0.132421	1	ehx:EMIHUDRAFT_219420	2.82e-103	hypothetical protein	NA	NA	NA	NA	NA	tr|R1B8W5|R1B8W5_EMIHU	1.2e-102	tr|R1B8W5|R1B8W5_EMIHU Uncharacterized protein OS=Emiliania huxleyi OX=2903 GN=EMIHUDRAFT_219420 PE=4 SV=1	NA	NA	NA	NA	Emiliania-huxleyi-PLYM219-20130905|368_1	2.47e-146	Emiliania-huxleyi-PLYM219-20130905|368_1 5iKGfNFka1i4j5LQV3kGPL2eYA8 Emiliania huxleyi PLYM219
TRINITY_DN12227_c0_g1_i3	301.472	-0.504871	0.451042	199.985	-0.566935	0.844708	ehx:EMIHUDRAFT_370211	2.62e-148	hypothetical protein	ehx:EMIHUDRAFT_370211	K10583	UBE2S, E2EPF	ubiquitin-conjugating enzyme E2 S [EC:2.3.2.23]	2.62e-148	tr|R1E747|R1E747_EMIHU	1.12e-147	tr|R1E747|R1E747_EMIHU Uncharacterized protein OS=Emiliania huxleyi OX=2903 GN=EMIHUDRAFT_370211 PE=3 SV=1	UQ_con	PF00179.25	2.9e-35	Ubiquitin-conjugating enzyme	jgi_370211_8842.m000017-Emihu1	2.83e-148	jgi_370211_8842.m000017-Emihu1 /jgoe76P2I0l0nTD4A/E22f2wrg Emiliania huxleyi CCMP1516
TRINITY_DN17140_c2_g6_i4	172.629	-0.609709	0.251112	279.138	-0.0277181	1	ehx:EMIHUDRAFT_445944	0	hypothetical protein	NA	NA	NA	NA	NA	tr|R1DPH1|R1DPH1_EMIHU	0	tr|R1DPH1|R1DPH1_EMIHU Uncharacterized protein OS=Emiliania huxleyi OX=2903 GN=EMIHUDRAFT_445944 PE=4 SV=1	NA	NA	NA	NA	jgi_445944_8970.m000007-Emihu1	0	jgi_445944_8970.m000007-Emihu1 d2ExSbi17/qp3Lvlr7tHZibeqCo Emiliania huxleyi CCMP1516
TRINITY_DN11446_c0_g2_i1	0.197928	1.42052	NA	1.93556	-0.0152413	NA	ehx:EMIHUDRAFT_448934	3.86e-100	hypothetical protein	pti:PHATRDRAFT_31948	K01082	cysQ, MET22, BPNT1	3'(2'), 5'-bisphosphate nucleotidase [EC:3.1.3.7]	4.3e-31	tr|R1DR41|R1DR41_EMIHU	1.65e-99	tr|R1DR41|R1DR41_EMIHU Uncharacterized protein OS=Emiliania huxleyi OX=2903 GN=EMIHUDRAFT_448934 PE=4 SV=1	Inositol_P	PF00459.24	1.6e-14	Inositol monophosphatase family	Emiliania-huxleyi-PLYM219-20130905|26029_1	1.56e-139	Emiliania-huxleyi-PLYM219-20130905|26029_1 tMSjFyMOdLg0NkVJzSfLJCZPOfI Emiliania huxleyi PLYM219
TRINITY_DN11447_c0_g1_i2	6.75269	0.578354	0.80332	14.9183	-0.238429	1	fcy:FRACYDRAFT_252605	2.23e-29	hypothetical protein	NA	NA	NA	NA	NA	tr|A0A1E7EN24|A0A1E7EN24_9STRA	9.5e-29	tr|A0A1E7EN24|A0A1E7EN24_9STRA Uncharacterized protein OS=Fragilariopsis cylindrus CCMP1102 OX=635003 GN=FRACYDRAFT_252605 PE=4 SV=1	NA	NA	NA	NA	fgenesh2_pg.42_	NA
TRINITY_DN17130_c5_g3_i4	51.8792	-3.01158	0.000444532	17.6981	-0.876376	1	ehx:EMIHUDRAFT_121170	0	hypothetical protein	NA	NA	NA	NA	NA	tr|R1BC15|R1BC15_EMIHU	0	tr|R1BC15|R1BC15_EMIHU Uncharacterized protein OS=Emiliania huxleyi OX=2903 GN=EMIHUDRAFT_121170 PE=4 SV=1	NA	NA	NA	NA	jgi_121170_9203.m000004-Emihu1	0	jgi_121170_9203.m000004-Emihu1 M4OXYNGW91kaNP7LENXYOCLOy98 Emiliania huxleyi CCMP1516
TRINITY_DN1145_c0_g1_i1	43.0426	1.12199	0.0106149	83.8281	0.129867	1	ehx:EMIHUDRAFT_250700	1.26e-140	hypothetical protein	NA	NA	NA	NA	NA	tr|R1B3L4|R1B3L4_EMIHU	5.39e-140	tr|R1B3L4|R1B3L4_EMIHU Uncharacterized protein OS=Emiliania huxleyi OX=2903 GN=EMIHUDRAFT_233283 PE=4 SV=1	NA	NA	NA	NA	Gephyrocapsa-oceanica-RCC1303-20130911|93465_1	0	Gephyrocapsa-oceanica-RCC1303-20130911|93465_1 pK6ThYhbppbutqFBWL+hbYjZE+s Gephyrocapsa oceanica RCC1303
TRINITY_DN11451_c0_g1_i1	0.33508	0.310592	NA	0.202609	-2.1111	NA	ehx:EMIHUDRAFT_56023	3.51e-97	phosphoglycerate mutase	NA	NA	NA	NA	NA	tr|R1DHC2|R1DHC2_EMIHU	1.5e-96	tr|R1DHC2|R1DHC2_EMIHU Phosphoglycerate mutase (Fragment) OS=Emiliania huxleyi OX=2903 GN=EMIHUDRAFT_56023 PE=4 SV=1	His_Phos_1	PF00300.21	7.3e-12	Histidine phosphatase superfamily (branch 1)	Emiliania-huxleyi-CCMP370-20130905|3212_1	9.79e-136	Emiliania-huxleyi-CCMP370-20130905|3212_1 b5PLMzE3AlrAhOREElQulAGkxJs Emiliania huxleyi CCMP370
TRINITY_DN18332_c5_g3_i1	35.6527	-0.911053	0.176231	373.274	-0.281587	1	NA	NA	NA	NA	NA	NA	NA	NA	NA	NA	NA	NA	NA	NA	NA	NA	NA	NA
TRINITY_DN11452_c0_g2_i1	0	0	NA	0.202609	-2.11109	NA	gtt:GUITHDRAFT_101534	2.11e-06	hypothetical protein	gtt:GUITHDRAFT_101534	K06699	PSME4	proteasome activator subunit 4	2.11e-06	tr|A0A0M0JWS9|A0A0M0JWS9_9EUKA	2.01e-16	tr|A0A0M0JWS9|A0A0M0JWS9_9EUKA Proteasome activator complex subunit 4-like protein OS=Chrysochromulina sp. CCMP291 OX=1460289 GN=Ctob_012031 PE=4 SV=1	NA	NA	NA	NA	Emiliania-huxleyi-CCMP370-20130905|27528_1	4.16e-79	Emiliania-huxleyi-CCMP370-20130905|27528_1 goZrMSd/6vJMLbPqUuWmMlSukYc Emiliania huxleyi CCMP370
TRINITY_DN11453_c0_g1_i1	0.717553	2.93115	NA	2.94713	-0.208608	1	pif:PITG_06205	1.55e-58	ATP-binding Cassette (ABC) Superfamily	pif:PITG_06205	K05665	ABCC1	ATP-binding cassette, subfamily C (CFTR/MRP), member 1	1.55e-58	tr|A0A196S896|A0A196S896_BLAHN	8.48e-63	tr|A0A196S896|A0A196S896_BLAHN Multidrug resistance-associated protein 5 OS=Blastocystis sp. subtype 1 (strain ATCC 50177 / NandII) OX=478820 GN=AV274_6089 PE=4 SV=1	ABC_membrane	PF00664.22	1.3e-29	ABC transporter transmembrane region	Emiliania-huxleyi-PLYM219-20130905|173069_1	0	Emiliania-huxleyi-PLYM219-20130905|173069_1 EZnug1JOYyVBy90LFnzzYO1uoAI Emiliania huxleyi PLYM219
TRINITY_DN17458_c2_g1_i1	102.696	-0.486549	0.534153	363.491	-0.72772	0.583209	ehx:EMIHUDRAFT_108455	0	hypothetical protein	NA	NA	NA	NA	NA	tr|R1G3V7|R1G3V7_EMIHU	0	tr|R1G3V7|R1G3V7_EMIHU Uncharacterized protein OS=Emiliania huxleyi OX=2903 GN=EMIHUDRAFT_108455 PE=4 SV=1	Sugar_tr	PF00083.23	9.8e-25	Sugar (and other) transporter	jgi_108455_8541.m000092-Emihu1	0	jgi_108455_8541.m000092-Emihu1 3JdqzPPQXmn8WT/gdwNLLzNg828 Emiliania huxleyi CCMP1516
TRINITY_DN11455_c0_g1_i3	13.3136	0.0720319	0.980125	3.43535	0.614032	1	NA	NA	NA	NA	NA	NA	NA	NA	NA	NA	NA	NA	NA	NA	NA	NA	NA	NA
TRINITY_DN11456_c0_g1_i1	25.1013	0.249691	0.854967	19.7099	-0.0337201	1	ehx:EMIHUDRAFT_221175	3.75e-152	hypothetical protein	NA	NA	NA	NA	NA	tr|R1B5L7|R1B5L7_EMIHU	1.6e-151	tr|R1B5L7|R1B5L7_EMIHU Uncharacterized protein OS=Emiliania huxleyi OX=2903 GN=EMIHUDRAFT_221175 PE=4 SV=1	DUF3783	PF12646.6	1.3e-07	Domain of unknown function (DUF3783)	jgi_221175_8533.m000043-Emihu1	4.03e-152	jgi_221175_8533.m000043-Emihu1 YdzXjHdzgB6zejVLaEVxHRxDurs Emiliania huxleyi CCMP1516
TRINITY_DN11457_c0_g1_i1	0.33508	0.30848	NA	1.833	2.68724	NA	ehx:EMIHUDRAFT_111458	2.05e-94	hypothetical protein	NA	NA	NA	NA	NA	tr|R1DG03|R1DG03_EMIHU	8.76e-94	tr|R1DG03|R1DG03_EMIHU Uncharacterized protein OS=Emiliania huxleyi OX=2903 GN=EMIHUDRAFT_111458 PE=4 SV=1	NA	NA	NA	NA	Emiliania-huxleyi-CCMP370-20130905|4980_1	1.13e-102	Emiliania-huxleyi-CCMP370-20130905|4980_1 tV4IjM+eBHKBXb7WTxVUTifGnNY Emiliania huxleyi CCMP370
TRINITY_DN11458_c0_g1_i1	0.279939	1.58123	NA	0.284129	-1.14933	NA	NA	NA	NA	NA	NA	NA	NA	NA	NA	NA	NA	NA	NA	NA	NA	NA	NA	NA
TRINITY_DN11459_c0_g1_i1	0	0	NA	0.366326	-1.14932	NA	ehx:EMIHUDRAFT_233966	8.42e-88	hypothetical protein	ehx:EMIHUDRAFT_238814	K10779	ATRX	transcriptional regulator ATRX [EC:3.6.4.12]	1.49e-10	tr|R1D299|R1D299_EMIHU	3.59e-87	tr|R1D299|R1D299_EMIHU Uncharacterized protein OS=Emiliania huxleyi OX=2903 GN=EMIHUDRAFT_233966 PE=4 SV=1	NA	NA	NA	NA	Emiliania-huxleyi-CCMP370-20130905|3303_1	3.86e-109	Emiliania-huxleyi-CCMP370-20130905|3303_1 06oE3+NUlJVdvG8MGwx5lKU5urc Emiliania huxleyi CCMP370
TRINITY_DN17761_c3_g2_i4	251.556	-0.39803	0.778927	248.947	-0.577712	1	ehx:EMIHUDRAFT_466294	1.03e-173	hypothetical protein	ehx:EMIHUDRAFT_466294	K08825	DYRK1	dual specificity tyrosine-phosphorylation-regulated kinase 1 [EC:2.7.12.1]	1.03e-173	tr|R1B3H8|R1B3H8_EMIHU	4.37e-173	tr|R1B3H8|R1B3H8_EMIHU Uncharacterized protein OS=Emiliania huxleyi OX=2903 GN=EMIHUDRAFT_466294 PE=3 SV=1	Pkinase	PF00069.24	1.9e-34	Protein kinase domain	Isochrysis-sp-CCMP1244-20130912|1357_1	1.16e-174	Isochrysis-sp-CCMP1244-20130912|1357_1 AK6LMLMxm96luCKjyLTQ8KFej7I Isochrysis sp CCMP1244
TRINITY_DN15816_c0_g1_i3	261.36	-0.0362429	0.963491	331.056	-0.0461172	1	ehx:EMIHUDRAFT_209479	2.57e-82	hypothetical protein	NA	NA	NA	NA	NA	tr|R1C862|R1C862_EMIHU	1.09e-81	tr|R1C862|R1C862_EMIHU Uncharacterized protein OS=Emiliania huxleyi OX=2903 GN=EMIHUDRAFT_209479 PE=4 SV=1	NA	NA	NA	NA	Emiliania-huxleyi-PLYM219-20130905|3230_1	1.32e-85	Emiliania-huxleyi-PLYM219-20130905|3230_1 auCQ5bdOEbTrcRUjhdYFJ8WlpyU Emiliania huxleyi PLYM219
TRINITY_DN11460_c0_g1_i1	4.10814	1.73725	NA	2.36265	1.2773	1	NA	NA	NA	NA	NA	NA	NA	NA	NA	NA	NA	NA	NA	NA	NA	NA	NA	NA
TRINITY_DN17251_c4_g1_i1	620.552	-0.0488064	0.967711	114.518	-0.00507371	1	ehx:EMIHUDRAFT_432048	3.36e-82	hypothetical protein	NA	NA	NA	NA	NA	tr|R1EAI8|R1EAI8_EMIHU	1.43e-81	tr|R1EAI8|R1EAI8_EMIHU Uncharacterized protein OS=Emiliania huxleyi OX=2903 GN=EMIHUDRAFT_424494 PE=3 SV=1	NA	NA	NA	NA	Emiliania-huxleyi-PLYM219-20130905|19116_1	3.15e-82	Emiliania-huxleyi-PLYM219-20130905|19116_1 Kvl7ZizKpsVaJjpDGF9pn+09aYE Emiliania huxleyi PLYM219
TRINITY_DN11463_c0_g1_i1	2.99564	1.22878	0.626843	5.90676	1.17264	0.99925	ehx:EMIHUDRAFT_450192	3.9e-44	hypothetical protein	NA	NA	NA	NA	NA	tr|R1EW13|R1EW13_EMIHU	1.66e-43	tr|R1EW13|R1EW13_EMIHU Uncharacterized protein OS=Emiliania huxleyi OX=2903 GN=EMIHUDRAFT_450192 PE=4 SV=1	NA	NA	NA	NA	Emiliania-huxleyi-CCMP370-20130905|8814_1	1.02e-147	Emiliania-huxleyi-CCMP370-20130905|8814_1 6d3YvuAdio4a08w/CS2/191Dzck Emiliania huxleyi CCMP370
TRINITY_DN11464_c0_g1_i1	13.4489	0.167566	0.93095	10.0887	0.313222	1	ehx:EMIHUDRAFT_99508	0	hypothetical protein	NA	NA	NA	NA	NA	tr|R1ETX9|R1ETX9_EMIHU	0	tr|R1ETX9|R1ETX9_EMIHU Uncharacterized protein OS=Emiliania huxleyi OX=2903 GN=EMIHUDRAFT_99508 PE=4 SV=1	Lipase_GDSL_2	PF13472.5	1.6e-26	GDSL-like Lipase/Acylhydrolase family	jgi_99508_8468.m000201-Emihu1	0	jgi_99508_8468.m000201-Emihu1 dPlI6PaPs6DZaUHcq0tk9VE5wsA Emiliania huxleyi CCMP1516
TRINITY_DN17431_c9_g1_i3	106.342	-0.267134	0.799929	383.771	-0.445126	0.99925	ehx:EMIHUDRAFT_351454	1.05e-46	hypothetical protein	ehx:EMIHUDRAFT_364060	K09420	MYB, C-MYB	transcriptional activator Myb	1.4e-24	tr|R1FV70|R1FV70_EMIHU	4.46e-46	tr|R1FV70|R1FV70_EMIHU Uncharacterized protein OS=Emiliania huxleyi OX=2903 GN=EMIHUDRAFT_351454 PE=4 SV=1	Myb_DNA-bind_7	PF15963.4	4.3e-06	Myb DNA-binding like	Isochrysis-sp-CCMP1244-20130912|116428_1	0	Isochrysis-sp-CCMP1244-20130912|116428_1 DjpeHOLlPb0wtHnxa7V+x7lAM/U Isochrysis sp CCMP1244
TRINITY_DN334_c0_g1_i2	35.9854	-3.92629	5.47e-09	21.6254	-3.55159	1.13e-06	NA	NA	NA	NA	NA	NA	NA	NA	NA	NA	NA	NA	NA	NA	NA	NA	NA	NA
TRINITY_DN11467_c0_g1_i1	7.95759	0.970668	0.541878	6.029	0.124583	1	ehx:EMIHUDRAFT_214703	3.98e-163	hypothetical protein	NA	NA	NA	NA	NA	tr|R1BMZ8|R1BMZ8_EMIHU	1.7e-162	tr|R1BMZ8|R1BMZ8_EMIHU Uncharacterized protein OS=Emiliania huxleyi OX=2903 GN=EMIHUDRAFT_214703 PE=3 SV=1	Glyco_hydro_43	PF04616.13	5.5e-16	Glycosyl hydrolases family 43	Gephyrocapsa-oceanica-RCC1303-20130911|19046_1	0	Gephyrocapsa-oceanica-RCC1303-20130911|19046_1 k8mwmqFPf9G1rkq5K1XmQGLKDNY Gephyrocapsa oceanica RCC1303
TRINITY_DN11469_c0_g1_i2	0.468487	0.586867	NA	0.297763	1.20724	NA	ehx:EMIHUDRAFT_470412	0	hypothetical protein	NA	NA	NA	NA	NA	tr|R1DQ42|R1DQ42_EMIHU	0	tr|R1DQ42|R1DQ42_EMIHU Uncharacterized protein (Fragment) OS=Emiliania huxleyi OX=2903 GN=EMIHUDRAFT_470412 PE=4 SV=1	NA	NA	NA	NA	Emiliania-huxleyi-379-20130905|95625_1	0	Emiliania-huxleyi-379-20130905|95625_1 wVGS+Ml5QQ0D9vdGasHLCDhI3eU Emiliania huxleyi 379
TRINITY_DN11470_c0_g1_i1	0	0	NA	0.39682	1.59716	NA	tca:659236	5.82e-10	microcephalin	tca:659236	K19403	MCPH1	microcephalin	5.82e-10	tr|D6WI54|D6WI54_TRICA	2.48e-09	tr|D6WI54|D6WI54_TRICA Uncharacterized protein OS=Tribolium castaneum OX=7070 GN=TcasGA2_TC003978 PE=4 SV=1	BRCT	PF00533.25	2.2e-06	BRCA1 C Terminus (BRCT) domain	Emiliania-huxleyi-PLYM219-20130905|796_1	1.13e-88	Emiliania-huxleyi-PLYM219-20130905|796_1 J2d0iEA9A21M+zilmnOHRnGmHhI Emiliania huxleyi PLYM219
TRINITY_DN11471_c0_g1_i1	43.6438	0.185204	0.888453	31.5795	-0.346179	1	ehx:EMIHUDRAFT_237036	1e-113	hypothetical protein	NA	NA	NA	NA	NA	tr|R1CSZ1|R1CSZ1_EMIHU	4.28e-113	tr|R1CSZ1|R1CSZ1_EMIHU Uncharacterized protein OS=Emiliania huxleyi OX=2903 GN=EMIHUDRAFT_237036 PE=4 SV=1	4HBT	PF03061.21	2.6e-09	Thioesterase superfamily	jgi_237036_8666.m000002-Emihu1	1.08e-113	jgi_237036_8666.m000002-Emihu1 pOwDhHLyqKtLhX7QBsn9q3c9vfs Emiliania huxleyi CCMP1516
TRINITY_DN11472_c0_g1_i1	22.5951	0.256603	0.90346	12.9685	-0.188938	1	NA	NA	NA	NA	NA	NA	NA	NA	NA	NA	NA	NA	NA	NA	NA	NA	NA	NA
TRINITY_DN11476_c0_g1_i1	17.7256	1.40386	0.138608	13.8833	0.0381641	1	NA	NA	NA	NA	NA	NA	NA	NA	NA	NA	NA	NA	NA	NA	NA	NA	NA	NA
TRINITY_DN11476_c0_g2_i1	1.08708	2.2729	NA	0.62862	0.554721	NA	NA	NA	NA	NA	NA	NA	NA	NA	NA	NA	NA	NA	NA	NA	NA	NA	NA	NA
TRINITY_DN11477_c0_g2_i2	24.3873	0.0227037	0.99337	33.4396	-0.469456	1	ehx:EMIHUDRAFT_353495	4.36e-56	hypothetical protein	NA	NA	NA	NA	NA	tr|R1EPK4|R1EPK4_EMIHU	1.86e-55	tr|R1EPK4|R1EPK4_EMIHU Uncharacterized protein OS=Emiliania huxleyi OX=2903 GN=EMIHUDRAFT_353495 PE=4 SV=1	NA	NA	NA	NA	Emiliania-huxleyi-379-20130905|96223_1	6.84e-78	Emiliania-huxleyi-379-20130905|96223_1 EKSLVkl2urTpavvtrqJP5TlaAp4 Emiliania huxleyi 379
TRINITY_DN14309_c0_g1_i1	274.967	-0.416504	0.781581	230.054	-0.225427	1	ehx:EMIHUDRAFT_436533	0	succinyl-coa ligase	ehx:EMIHUDRAFT_436533	K01900	LSC2	succinyl-CoA synthetase beta subunit [EC:6.2.1.4 6.2.1.5]	0	tr|R1C2C0|R1C2C0_EMIHU	0	tr|R1C2C0|R1C2C0_EMIHU Succinate--CoA ligase [ADP-forming] subunit beta, mitochondrial OS=Emiliania huxleyi OX=2903 GN=EMIHUDRAFT_436533 PE=3 SV=1	ATP-grasp_2	PF08442.9	1.1e-54	ATP-grasp domain	Emiliania-huxleyi-PLYM219-20130905|11405_1	0	Emiliania-huxleyi-PLYM219-20130905|11405_1 rkXTu026mZm0RdkbSEXaQLK63dY Emiliania huxleyi PLYM219
TRINITY_DN11478_c0_g1_i1	2.45167	0.212123	NA	1.79543	1.46123	1	NA	NA	NA	NA	NA	NA	NA	NA	NA	NA	NA	NA	NA	NA	NA	NA	NA	NA
TRINITY_DN11479_c0_g1_i2	22.0449	1.07533	0.244978	18.0037	0.581707	1	gtt:GUITHDRAFT_103916	6.42e-35	hypothetical protein	NA	NA	NA	NA	NA	tr|L1JPV1|L1JPV1_GUITH	2.74e-34	tr|L1JPV1|L1JPV1_GUITH Uncharacterized protein OS=Guillardia theta CCMP2712 OX=905079 GN=GUITHDRAFT_103916 PE=4 SV=1	Rubis-subs-bind	PF09273.10	6.5e-07	Rubisco LSMT substrate-binding	Gephyrocapsa-oceanica-RCC1303-20130911|16273_1	0	Gephyrocapsa-oceanica-RCC1303-20130911|16273_1 MZ9j2GS+XiU4IOZaZy4N8TXGPeY Gephyrocapsa oceanica RCC1303
TRINITY_DN17919_c5_g2_i8	207.449	-1.28308	3.09e-05	91.5036	1.12204	0.00771011	ehx:EMIHUDRAFT_95284	2.73e-159	hypothetical protein	NA	NA	NA	NA	NA	tr|R1G8G9|R1G8G9_EMIHU	1.16e-158	tr|R1G8G9|R1G8G9_EMIHU Uncharacterized protein OS=Emiliania huxleyi OX=2903 GN=EMIHUDRAFT_95284 PE=4 SV=1	EF-hand_1	PF00036.31	1.1e-24	EF hand	Emiliania-huxleyi-PLYM219-20130905|31766_1	3.74e-160	Emiliania-huxleyi-PLYM219-20130905|31766_1 Uu91jWmyEpTwYnA+VkcNtmHvAvo Emiliania huxleyi PLYM219
TRINITY_DN14063_c0_g1_i1	268.661	-0.00212479	1	343.434	-0.153499	1	ehx:EMIHUDRAFT_433310	0	hypothetical protein	NA	NA	NA	NA	NA	tr|R1FZX3|R1FZX3_EMIHU	0	tr|R1FZX3|R1FZX3_EMIHU Uncharacterized protein OS=Emiliania huxleyi OX=2903 GN=EMIHUDRAFT_433310 PE=4 SV=1	NA	NA	NA	NA	jgi_433310_8459.m000296-Emihu1	0	jgi_433310_8459.m000296-Emihu1 jH7N8BCO3ubhupuJZ3whebErSCw Emiliania huxleyi CCMP1516
TRINITY_DN15597_c0_g1_i4	171.476	-0.57625	0.547969	258.804	-0.398186	1	ehx:EMIHUDRAFT_446040	0	hypothetical protein	NA	NA	NA	NA	NA	tr|R1DSM2|R1DSM2_EMIHU	0	tr|R1DSM2|R1DSM2_EMIHU Uncharacterized protein OS=Emiliania huxleyi OX=2903 GN=EMIHUDRAFT_446040 PE=4 SV=1	VWA_2	PF13519.5	4.1e-13	von Willebrand factor type A	Emiliania-huxleyi-379-20130905|13872_1	0	Emiliania-huxleyi-379-20130905|13872_1 CmQn9AdUp05zTUnQKwaBZLVXJ1o Emiliania huxleyi 379
TRINITY_DN11483_c0_g1_i1	0	0	NA	0	0	NA	ehx:EMIHUDRAFT_449423	0	hypothetical protein	aec:105144282	K11728	BPTF, E(bx)	nucleosome-remodeling factor subunit BPTF	2.47e-16	tr|R1DDW6|R1DDW6_EMIHU	0	tr|R1DDW6|R1DDW6_EMIHU Uncharacterized protein OS=Emiliania huxleyi OX=2903 GN=EMIHUDRAFT_449423 PE=4 SV=1	PHD	PF00628.28	9.4e-22	PHD-finger	jgi_449423_8465.m000024-Emihu1	0	jgi_449423_8465.m000024-Emihu1 8DIWsgLZeFP+x2K6mc4a9M2b5OQ Emiliania huxleyi CCMP1516
TRINITY_DN11484_c0_g1_i1	0.394243	0.308381	NA	0.347292	1.41053	NA	NA	NA	NA	NA	NA	NA	NA	NA	NA	NA	NA	NA	NA	NA	NA	NA	NA	NA
TRINITY_DN11484_c0_g1_i2	2.43887	1.35801	0.61127	7.50806	0.376903	1	NA	NA	NA	NA	NA	NA	NA	NA	NA	NA	NA	NA	NA	NA	NA	NA	NA	NA
TRINITY_DN11485_c0_g2_i2	0	0	NA	0	0	NA	smin:v1.2.030399.t1	4.9e-33	.2.030399.t1 symbB.v1.2.030399.t1; -	NA	NA	NA	NA	NA	tr|A0A1Q9CIE1|A0A1Q9CIE1_SYMMI	1.36e-34	tr|A0A1Q9CIE1|A0A1Q9CIE1_SYMMI Tricorn protease-like 1 OS=Symbiodinium microadriaticum OX=2951 GN=tri1 PE=4 SV=1	NA	NA	NA	NA	Emiliania-huxleyi-PLYM219-20130905|7101_1	1.98e-130	Emiliania-huxleyi-PLYM219-20130905|7101_1 VCtXHS7Y4tXAIlVswQAm0jRGKM8 Emiliania huxleyi PLYM219
TRINITY_DN11485_c0_g2_i3	0.854705	1.96849	NA	1.02946	0.345611	NA	smin:v1.2.030399.t1	1.12e-26	.2.030399.t1 symbB.v1.2.030399.t1; -	NA	NA	NA	NA	NA	tr|A0A1Q9ES07|A0A1Q9ES07_SYMMI	4.91e-30	tr|A0A1Q9ES07|A0A1Q9ES07_SYMMI Uncharacterized protein OS=Symbiodinium microadriaticum OX=2951 GN=AK812_SmicGene6149 PE=4 SV=1	NA	NA	NA	NA	Emiliania-huxleyi-PLYM219-20130905|7101_1	2e-71	Emiliania-huxleyi-PLYM219-20130905|7101_1 VCtXHS7Y4tXAIlVswQAm0jRGKM8 Emiliania huxleyi PLYM219
TRINITY_DN11486_c0_g2_i1	52.4535	0.239153	0.824588	50.2246	0.13676	1	ehx:EMIHUDRAFT_249251	7.52e-89	hypothetical protein	ehx:EMIHUDRAFT_249251	K13120	FAM32A	protein FAM32A	7.52e-89	tr|R1BFG6|R1BFG6_EMIHU	3.21e-88	tr|R1BFG6|R1BFG6_EMIHU Uncharacterized protein OS=Emiliania huxleyi OX=2903 GN=EMIHUDRAFT_215549 PE=4 SV=1	DUF1754	PF08555.9	2e-10	Eukaryotic family of unknown function	Emiliania-huxleyi-PLYM219-20130905|31037_1	7.81e-89	Emiliania-huxleyi-PLYM219-20130905|31037_1 UEyzmJMv9zPRDSy03FySJv3tX5U Emiliania huxleyi PLYM219
TRINITY_DN10760_c0_g1_i1	212.49	-0.336512	0.618493	286.137	0.278309	1	ehx:EMIHUDRAFT_439138	5.47e-108	hypothetical protein	NA	NA	NA	NA	NA	tr|R1CR24|R1CR24_EMIHU	2.33e-107	tr|R1CR24|R1CR24_EMIHU Uncharacterized protein OS=Emiliania huxleyi OX=2903 GN=EMIHUDRAFT_439138 PE=4 SV=1	NA	NA	NA	NA	jgi_438133_8511.m000083-Emihu1	4.31e-100	jgi_438133_8511.m000083-Emihu1 Bv8kEEPptAZMkYuQE9iiy5VMIRI Emiliania huxleyi CCMP1516
TRINITY_DN18033_c3_g1_i3	145.958	-0.989536	0.504932	167.382	1.24883	0.793066	ehx:EMIHUDRAFT_356758	1.08e-38	kelch domain-containing protein	ehx:EMIHUDRAFT_356758	K10454	KLHL17	kelch-like protein 17 (actinfilin)	1.08e-38	tr|R1BWI6|R1BWI6_EMIHU	4.59e-38	tr|R1BWI6|R1BWI6_EMIHU Kelch domain-containing protein (Fragment) OS=Emiliania huxleyi OX=2903 GN=EMIHUDRAFT_356758 PE=4 SV=1	Kelch_1	PF01344.24	1e-11	Kelch motif	Emiliania-huxleyi-379-20130905|16318_1	1.64e-63	Emiliania-huxleyi-379-20130905|16318_1 nQMII2WNrxb70KwZXzGfqVJH88s Emiliania huxleyi 379
TRINITY_DN11489_c0_g1_i1	0.173208	0.780849	NA	0.0992544	-0.18754	NA	ehx:EMIHUDRAFT_216051	6.94e-71	hypothetical protein	NA	NA	NA	NA	NA	tr|R1D5Z2|R1D5Z2_EMIHU	2.96e-70	tr|R1D5Z2|R1D5Z2_EMIHU Uncharacterized protein OS=Emiliania huxleyi OX=2903 GN=EMIHUDRAFT_216051 PE=4 SV=1	Got1	PF04178.11	9.7e-10	Got1/Sft2-like family	Emiliania-huxleyi-PLYM219-20130905|1959_1	1.13e-131	Emiliania-huxleyi-PLYM219-20130905|1959_1 F3usLSy86xKEmt3YtXn4Vma18Sc Emiliania huxleyi PLYM219
TRINITY_DN11490_c0_g1_i1	20.7292	0.102628	0.961322	88.7765	0.556868	0.99925	ehx:EMIHUDRAFT_217979	6.17e-83	hypothetical protein	NA	NA	NA	NA	NA	tr|R1DAP5|R1DAP5_EMIHU	2.63e-82	tr|R1DAP5|R1DAP5_EMIHU Uncharacterized protein OS=Emiliania huxleyi OX=2903 GN=EMIHUDRAFT_217979 PE=4 SV=1	FA_desaturase	PF00487.23	1.2e-24	Fatty acid desaturase	Emiliania-huxleyi-PLYM219-20130905|18751_1	0	Emiliania-huxleyi-PLYM219-20130905|18751_1 yQyAGSjnUwmn/f7xmPnIl97JE54 Emiliania huxleyi PLYM219
TRINITY_DN13237_c0_g2_i1	300.098	-0.0529636	0.942447	236.63	0.258773	0.977792	mpp:MICPUCDRAFT_35013	4.61e-63	hypothetical protein	mpp:MICPUCDRAFT_35013	K03236	EIF1A	translation initiation factor 1A	4.61e-63	tr|A0A1D1ZWS7|A0A1D1ZWS7_AUXPR	5.78e-64	tr|A0A1D1ZWS7|A0A1D1ZWS7_AUXPR Uncharacterized protein (Fragment) OS=Auxenochlorella protothecoides OX=3075 GN=g.10056 PE=3 SV=1	eIF-1a	PF01176.18	1.4e-20	Translation initiation factor 1A /	Isochrysis-sp-CCMP1244-20130912|8608_1	7.64e-115	Isochrysis-sp-CCMP1244-20130912|8608_1 Y9fROL8umhx3/xy/7TMmNqMMqCo Isochrysis sp CCMP1244
TRINITY_DN11492_c0_g1_i1	24.2655	0.0303008	0.986171	39.0962	-0.14497	1	NA	NA	NA	NA	NA	NA	NA	NA	NA	NA	NA	NA	NA	NA	NA	NA	NA	NA
TRINITY_DN12305_c0_g1_i1	443.765	-0.016116	0.99082	197.339	0.048467	1	ehx:EMIHUDRAFT_460564	2.29e-81	hypothetical protein	NA	NA	NA	NA	NA	tr|R1G2E0|R1G2E0_EMIHU	9.77e-81	tr|R1G2E0|R1G2E0_EMIHU Uncharacterized protein OS=Emiliania huxleyi OX=2903 GN=EMIHUDRAFT_423002 PE=4 SV=1	NA	NA	NA	NA	Emiliania-huxleyi-379-20130905|4432_1	3.85e-83	Emiliania-huxleyi-379-20130905|4432_1 YsNfNLRQymtF17zAc7LDVIRkX+s Emiliania huxleyi 379
TRINITY_DN11495_c0_g2_i1	1.64391	0.482022	NA	1.76358	0.817669	NA	ehx:EMIHUDRAFT_104261	0	hypothetical protein	NA	NA	NA	NA	NA	tr|R1DNH3|R1DNH3_EMIHU	0	tr|R1DNH3|R1DNH3_EMIHU Uncharacterized protein OS=Emiliania huxleyi OX=2903 GN=EMIHUDRAFT_104261 PE=4 SV=1	NA	NA	NA	NA	Emiliania-huxleyi-379-20130905|11826_1	0	Emiliania-huxleyi-379-20130905|11826_1 0UB42x+cRre2xt/TRxXUgFJKZEI Emiliania huxleyi 379
TRINITY_DN11016_c0_g1_i1	126.913	-1.05585	0.267155	124.899	-0.517637	1	ehx:EMIHUDRAFT_420345	9.73e-125	hypothetical protein	NA	NA	NA	NA	NA	tr|R1CKH5|R1CKH5_EMIHU	4.15e-124	tr|R1CKH5|R1CKH5_EMIHU Uncharacterized protein OS=Emiliania huxleyi OX=2903 GN=EMIHUDRAFT_420345 PE=4 SV=1	NA	NA	NA	NA	Emiliania-huxleyi-CCMP370-20130905|129274_1	2.75e-125	Emiliania-huxleyi-CCMP370-20130905|129274_1 DnHCDKN6MpZshDa+6GL+lOpwMAI Emiliania huxleyi CCMP370
TRINITY_DN11497_c0_g2_i1	20.1787	0.181862	0.903328	37.1117	-0.54021	0.973878	ehx:EMIHUDRAFT_447631	0	hypothetical protein	NA	NA	NA	NA	NA	tr|R1E7I4|R1E7I4_EMIHU	0	tr|R1E7I4|R1E7I4_EMIHU Uncharacterized protein OS=Emiliania huxleyi OX=2903 GN=EMIHUDRAFT_447631 PE=4 SV=1	NA	NA	NA	NA	Emiliania-huxleyi-379-20130905|95470_1	0	Emiliania-huxleyi-379-20130905|95470_1 nTyoXTIeX/vJQUn1EQKTNsQ5DWA Emiliania huxleyi 379
TRINITY_DN11498_c0_g2_i1	9.74298	1.38988	0.403892	4.71494	1.22687	0.99925	ehx:EMIHUDRAFT_211456	0	hypothetical protein	NA	NA	NA	NA	NA	tr|R1E5C2|R1E5C2_EMIHU	0	tr|R1E5C2|R1E5C2_EMIHU Uncharacterized protein OS=Emiliania huxleyi OX=2903 GN=EMIHUDRAFT_211456 PE=4 SV=1	TPR_9	PF13371.5	7.5e-07	Tetratricopeptide repeat	Emiliania-huxleyi-CCMP370-20130905|34380_1	0	Emiliania-huxleyi-CCMP370-20130905|34380_1 jJpE4HcIFPX4wtRzk30ACUhyu40 Emiliania huxleyi CCMP370
TRINITY_DN11498_c0_g2_i2	24.2433	1.35458	0.0727152	10.9161	0.303941	1	ehx:EMIHUDRAFT_211456	0	hypothetical protein	NA	NA	NA	NA	NA	tr|R1E5C2|R1E5C2_EMIHU	0	tr|R1E5C2|R1E5C2_EMIHU Uncharacterized protein OS=Emiliania huxleyi OX=2903 GN=EMIHUDRAFT_211456 PE=4 SV=1	TPR_9	PF13371.5	7.5e-07	Tetratricopeptide repeat	Emiliania-huxleyi-CCMP370-20130905|34380_1	0	Emiliania-huxleyi-CCMP370-20130905|34380_1 jJpE4HcIFPX4wtRzk30ACUhyu40 Emiliania huxleyi CCMP370
TRINITY_DN17710_c2_g2_i1	159.684	-1.7067	0.0127778	85.6931	-1.20759	0.414885	ehx:EMIHUDRAFT_447814	0	hypothetical protein	NA	NA	NA	NA	NA	tr|R1E8S3|R1E8S3_EMIHU	0	tr|R1E8S3|R1E8S3_EMIHU Uncharacterized protein (Fragment) OS=Emiliania huxleyi OX=2903 GN=EMIHUDRAFT_447814 PE=4 SV=1	ABC1	PF03109.15	1.5e-20	ABC1 family	Gephyrocapsa-oceanica-RCC1303-20130911|151064_1	0	Gephyrocapsa-oceanica-RCC1303-20130911|151064_1 3+BOrMGgViq5walQLDmNftjPNZ4 Gephyrocapsa oceanica RCC1303
TRINITY_DN11500_c0_g1_i1	70.7817	0.435325	0.716422	49.9423	0.476507	1	ehx:EMIHUDRAFT_103782	9.5e-109	hypothetical protein	NA	NA	NA	NA	NA	tr|R1DRX1|R1DRX1_EMIHU	4.05e-108	tr|R1DRX1|R1DRX1_EMIHU Uncharacterized protein OS=Emiliania huxleyi OX=2903 GN=EMIHUDRAFT_103782 PE=4 SV=1	NA	NA	NA	NA	Gephyrocapsa-oceanica-RCC1303-20130911|6916_1	2.98e-116	Gephyrocapsa-oceanica-RCC1303-20130911|6916_1 J8YIZ8ynQgvGu3jHs7Qm7P2xG3I Gephyrocapsa oceanica RCC1303
TRINITY_DN11501_c0_g1_i1	0	0	NA	0.529365	-0.0201584	NA	NA	NA	NA	NA	NA	NA	NA	NA	NA	NA	NA	NA	NA	NA	NA	NA	NA	NA
TRINITY_DN928_c0_g1_i1	3.28949	-5.32101	0.0102279	14.7738	-1.83634	0.619149	ehx:EMIHUDRAFT_107245	1.38e-127	hypothetical protein	NA	NA	NA	NA	NA	tr|R1B8N5|R1B8N5_EMIHU	5.9e-127	tr|R1B8N5|R1B8N5_EMIHU Uncharacterized protein OS=Emiliania huxleyi OX=2903 GN=EMIHUDRAFT_107245 PE=4 SV=1	NA	NA	NA	NA	Emiliania-huxleyi-379-20130905|14941_1	4.42e-135	Emiliania-huxleyi-379-20130905|14941_1 yCWucMn6saGiExX5RWvWONmct64 Emiliania huxleyi 379
TRINITY_DN11502_c0_g1_i1	21.7967	0.0773957	0.970157	24.8049	0.489695	1	ehx:EMIHUDRAFT_66072	0	hypothetical protein	ehx:EMIHUDRAFT_66072	K07393	ECM4, yqjG	glutathionyl-hydroquinone reductase [EC:1.8.5.7]	0	tr|R1C3R6|R1C3R6_EMIHU	0	tr|R1C3R6|R1C3R6_EMIHU Uncharacterized protein OS=Emiliania huxleyi OX=2903 GN=EMIHUDRAFT_66072 PE=4 SV=1	GST_N_2	PF13409.5	2.4e-13	Glutathione S-transferase, N-terminal domain	jgi_66072_8487.m000052-Emihu1	0	jgi_66072_8487.m000052-Emihu1 7gk5dZNf6wYnbuIH1R8pU6PrsGM Emiliania huxleyi CCMP1516
TRINITY_DN14456_c0_g1_i1	378.845	-0.426661	0.42861	140.813	-0.238206	1	ehx:EMIHUDRAFT_351398	0	hypothetical protein	ehx:EMIHUDRAFT_351398	K01807	rpiA	ribose 5-phosphate isomerase A [EC:5.3.1.6]	0	tr|R1FK83|R1FK83_EMIHU	0	tr|R1FK83|R1FK83_EMIHU Uncharacterized protein OS=Emiliania huxleyi OX=2903 GN=EMIHUDRAFT_351398 PE=3 SV=1	Rib_5-P_isom_A	PF06026.13	3.7e-61	Ribose 5-phosphate isomerase A (phosphoriboisomerase	jgi_351398_8460.m000137-Emihu1	0	jgi_351398_8460.m000137-Emihu1 nMyTwfC8Kw3PdgZwO/6EYGTeiIQ Emiliania huxleyi CCMP1516
TRINITY_DN18292_c1_g1_i2	2.05929	-4.70782	0.0359733	12.2589	-0.660754	1	NA	NA	NA	NA	NA	NA	NA	NA	NA	NA	NA	NA	NA	NA	NA	NA	NA	NA
TRINITY_DN12246_c0_g1_i1	245.155	-0.922875	0.149842	123.963	-0.368994	1	NA	NA	NA	NA	NA	NA	NA	NA	NA	NA	NA	NA	NA	NA	NA	NA	NA	NA
TRINITY_DN11507_c0_g2_i2	0	0	NA	0.0815195	-0.18754	NA	ehx:EMIHUDRAFT_57793	3.54e-100	hypothetical protein	ehx:EMIHUDRAFT_57793	K11380	NTO1	NuA3 HAT complex component NTO1	3.54e-100	tr|R1DEX7|R1DEX7_EMIHU	1.51e-99	tr|R1DEX7|R1DEX7_EMIHU Uncharacterized protein (Fragment) OS=Emiliania huxleyi OX=2903 GN=EMIHUDRAFT_57793 PE=4 SV=1	zf-HC5HC2H	PF13771.5	1.2e-10	PHD-like zinc-binding domain	jgi_57793_8456.m000207-Emihu1	3.81e-100	jgi_57793_8456.m000207-Emihu1 IkGhQEo/KIhTvW7FUwYdgn/IsvI Emiliania huxleyi CCMP1516
TRINITY_DN11508_c0_g1_i1	30.406	0.158799	0.903631	41.2488	0.0463824	1	NA	NA	NA	NA	NA	NA	NA	NA	NA	NA	NA	NA	NA	NA	NA	NA	NA	NA
TRINITY_DN11509_c0_g1_i2	37.18	0.694559	0.314915	37.8339	0.558656	0.938615	ehx:EMIHUDRAFT_96482	2.78e-120	hypothetical protein	NA	NA	NA	NA	NA	tr|R1BXA7|R1BXA7_EMIHU	1.19e-119	tr|R1BXA7|R1BXA7_EMIHU Uncharacterized protein OS=Emiliania huxleyi OX=2903 GN=EMIHUDRAFT_96482 PE=4 SV=1	NA	NA	NA	NA	Emiliania-huxleyi-PLYM219-20130905|11594_1	1.14e-126	Emiliania-huxleyi-PLYM219-20130905|11594_1 m6QzV/HWW+7BHP5Yg+1ZqN/uGIE Emiliania huxleyi PLYM219
TRINITY_DN18188_c1_g1_i1	174.68	-0.486088	0.43574	271.005	-0.500922	0.8652	ehx:EMIHUDRAFT_194219	8.18e-36	DUR1; tentative urea transporter	NA	NA	NA	NA	NA	tr|R1E2T4|R1E2T4_EMIHU	3.49e-35	tr|R1E2T4|R1E2T4_EMIHU Tentative urea transporter OS=Emiliania huxleyi OX=2903 GN=DUR1 PE=4 SV=1	NA	NA	NA	NA	Emiliania-huxleyi-CCMP370-20130905|22818_1	0	Emiliania-huxleyi-CCMP370-20130905|22818_1 K01EsQuoIaFksmGDpqPBZSIrdko Emiliania huxleyi CCMP370
TRINITY_DN11510_c0_g1_i1	25.2038	0.373629	0.752903	41.602	-0.18129	1	ehx:EMIHUDRAFT_455897	2.57e-163	hypothetical protein	NA	NA	NA	NA	NA	tr|R1DDB6|R1DDB6_EMIHU	1.1e-162	tr|R1DDB6|R1DDB6_EMIHU Uncharacterized protein OS=Emiliania huxleyi OX=2903 GN=EMIHUDRAFT_455897 PE=4 SV=1	NA	NA	NA	NA	Emiliania-huxleyi-CCMP370-20130905|23899_1	0	Emiliania-huxleyi-CCMP370-20130905|23899_1 djtBl/jK44QgnFsvtVAr03H82y0 Emiliania huxleyi CCMP370
TRINITY_DN11510_c0_g2_i1	0.354183	1.90991	NA	0.496075	1.92365	NA	ehx:EMIHUDRAFT_453724	2.06e-75	hypothetical protein	NA	NA	NA	NA	NA	tr|R1B721|R1B721_EMIHU	8.81e-75	tr|R1B721|R1B721_EMIHU Uncharacterized protein OS=Emiliania huxleyi OX=2903 GN=EMIHUDRAFT_453724 PE=4 SV=1	NA	NA	NA	NA	jgi_453724_8529.m000055-Emihu1	2.22e-75	jgi_453724_8529.m000055-Emihu1 RLjhXyLpobtvtnokJfjqkc9akSE Emiliania huxleyi CCMP1516
TRINITY_DN11511_c0_g1_i2	1.05859	1.15611	NA	0.965756	-0.0681004	NA	ehx:EMIHUDRAFT_250723	6.92e-23	hypothetical protein	NA	NA	NA	NA	NA	tr|R1D5R1|R1D5R1_EMIHU	2.95e-22	tr|R1D5R1|R1D5R1_EMIHU Uncharacterized protein OS=Emiliania huxleyi OX=2903 GN=EMIHUDRAFT_250723 PE=4 SV=1	NA	NA	NA	NA	Gephyrocapsa-oceanica-RCC1303-20130911|4612_1	3.41e-97	Gephyrocapsa-oceanica-RCC1303-20130911|4612_1 L36u6FrHzfeRU7ODaBjh9hT3PTg Gephyrocapsa oceanica RCC1303
TRINITY_DN11512_c0_g1_i2	0.173208	0.780848	NA	0.202609	-2.1111	NA	ehx:EMIHUDRAFT_97959	1.78e-21	hypothetical protein	NA	NA	NA	NA	NA	tr|R1DRE0|R1DRE0_EMIHU	7.58e-21	tr|R1DRE0|R1DRE0_EMIHU Uncharacterized protein OS=Emiliania huxleyi OX=2903 GN=EMIHUDRAFT_97959 PE=4 SV=1	NA	NA	NA	NA	Isochrysis-sp-CCMP1244-20130912|7381_1	7.52e-85	Isochrysis-sp-CCMP1244-20130912|7381_1 3Cc8EXP76Zb7s754nA5sX8a7hKU Isochrysis sp CCMP1244
TRINITY_DN11512_c0_g1_i3	1.27367	1.59795	NA	3.48958	2.07053	0.92228	ehx:EMIHUDRAFT_97959	2.28e-47	hypothetical protein	NA	NA	NA	NA	NA	tr|R1DRE0|R1DRE0_EMIHU	9.71e-47	tr|R1DRE0|R1DRE0_EMIHU Uncharacterized protein OS=Emiliania huxleyi OX=2903 GN=EMIHUDRAFT_97959 PE=4 SV=1	NA	NA	NA	NA	Isochrysis-sp-CCMP1244-20130912|7381_1	1.16e-51	Isochrysis-sp-CCMP1244-20130912|7381_1 3Cc8EXP76Zb7s754nA5sX8a7hKU Isochrysis sp CCMP1244
TRINITY_DN13402_c0_g1_i2	176.667	-0.951968	0.204938	86.8367	0.402271	1	NA	NA	NA	NA	NA	NA	NA	NA	NA	NA	NA	NA	NA	NA	NA	NA	NA	NA
TRINITY_DN11514_c0_g1_i1	56.2584	0.245758	0.824588	61.0629	0.256095	1	ehx:EMIHUDRAFT_241442	3.04e-51	hypothetical protein	NA	NA	NA	NA	NA	tr|R1EK34|R1EK34_EMIHU	1.3e-50	tr|R1EK34|R1EK34_EMIHU Uncharacterized protein OS=Emiliania huxleyi OX=2903 GN=EMIHUDRAFT_241442 PE=4 SV=1	NA	NA	NA	NA	Emiliania-huxleyi-374-20130904|9603_1	2.63e-103	Emiliania-huxleyi-374-20130904|9603_1 opRhQnJlCSiKyVtUv+6FtSeZ0m4 Emiliania huxleyi 374
TRINITY_DN17721_c7_g4_i2	195.07	-0.915709	0.0032046	185.171	-0.457642	0.736485	ehx:EMIHUDRAFT_464453	4.4e-173	hypothetical protein	NA	NA	NA	NA	NA	tr|R1DYC6|R1DYC6_EMIHU	1.88e-172	tr|R1DYC6|R1DYC6_EMIHU Uncharacterized protein OS=Emiliania huxleyi OX=2903 GN=EMIHUDRAFT_464453 PE=4 SV=1	Mannosyl_trans3	PF11051.7	9.1e-23	Mannosyltransferase putative	Gephyrocapsa-oceanica-RCC1303-20130911|9348_1	0	Gephyrocapsa-oceanica-RCC1303-20130911|9348_1 /PBXUZWWmT6jyl3xzjIVHTENnx0 Gephyrocapsa oceanica RCC1303
TRINITY_DN17976_c5_g7_i1	130.022	-1.92644	0.00279571	55.2873	-0.357433	1	ehx:EMIHUDRAFT_465788	0	hypothetical protein	NA	NA	NA	NA	NA	tr|R1BC78|R1BC78_EMIHU	0	tr|R1BC78|R1BC78_EMIHU Uncharacterized protein OS=Emiliania huxleyi OX=2903 GN=EMIHUDRAFT_465788 PE=4 SV=1	Abhydrolase_1	PF00561.19	5.6e-06	alpha/beta hydrolase fold	Emiliania-huxleyi-PLYM219-20130905|10337_1	0	Emiliania-huxleyi-PLYM219-20130905|10337_1 jG/3wiMs3Zo/vCkNNkXa8CLOYl4 Emiliania huxleyi PLYM219
TRINITY_DN11518_c0_g1_i1	2.29498	1.24211	NA	0.933034	1.57662	1	sko:102803956	1.74e-12	inactive ubiquitin carboxyl-terminal hydrolase 54-like	NA	NA	NA	NA	NA	tr|I3M3S7|I3M3S7_ICTTR	3.05e-10	tr|I3M3S7|I3M3S7_ICTTR Ubiquitin specific peptidase 53 OS=Ictidomys tridecemlineatus OX=43179 GN=USP53 PE=4 SV=2	NA	NA	NA	NA	Emiliania-huxleyi-PLYM219-20130905|24375_1	5.8e-111	Emiliania-huxleyi-PLYM219-20130905|24375_1 7L3lQ/Aucds9fLL9WVkLFtpciig Emiliania huxleyi PLYM219
TRINITY_DN11519_c0_g1_i1	0	0	NA	0	0	NA	NA	NA	NA	NA	NA	NA	NA	NA	NA	NA	NA	NA	NA	NA	NA	NA	NA	NA
TRINITY_DN17410_c10_g2_i1	373.737	-0.264691	0.797582	248.983	-0.0997848	1	ehx:EMIHUDRAFT_109630	6.08e-73	hypothetical protein	NA	NA	NA	NA	NA	tr|R1DRT0|R1DRT0_EMIHU	2.59e-72	tr|R1DRT0|R1DRT0_EMIHU Uncharacterized protein OS=Emiliania huxleyi OX=2903 GN=EMIHUDRAFT_109630 PE=4 SV=1	NA	NA	NA	NA	Emiliania-huxleyi-PLYM219-20130905|30725_1	1.17e-73	Emiliania-huxleyi-PLYM219-20130905|30725_1 ZNWeyBgLJmALUXe1yMFD36kTPbA Emiliania huxleyi PLYM219
TRINITY_DN11520_c0_g1_i1	0	0	NA	0	0	NA	ehx:EMIHUDRAFT_222515	1.96e-34	hypothetical protein	NA	NA	NA	NA	NA	tr|R1E028|R1E028_EMIHU	8.35e-34	tr|R1E028|R1E028_EMIHU Uncharacterized protein OS=Emiliania huxleyi OX=2903 GN=EMIHUDRAFT_222515 PE=4 SV=1	NA	NA	NA	NA	Emiliania-huxleyi-CCMP370-20130905|17386_1	1.41e-174	Emiliania-huxleyi-CCMP370-20130905|17386_1 Yk36sCLl9yrYHLA3j31ewXtkZ/w Emiliania huxleyi CCMP370
TRINITY_DN11520_c0_g1_i2	7.11573	0.325386	0.90544	6.67963	-0.176636	1	ehx:EMIHUDRAFT_234859	1.05e-63	hypothetical protein	NA	NA	NA	NA	NA	tr|R1EZ72|R1EZ72_EMIHU	4.49e-63	tr|R1EZ72|R1EZ72_EMIHU Uncharacterized protein OS=Emiliania huxleyi OX=2903 GN=EMIHUDRAFT_234859 PE=4 SV=1	MFS_1	PF07690.15	3.8e-13	Major Facilitator Superfamily	Emiliania-huxleyi-CCMP370-20130905|138176_1	3.31e-86	Emiliania-huxleyi-CCMP370-20130905|138176_1 +oVxgO0FKR+gtk1PCVVnInWt9Tg Emiliania huxleyi CCMP370
TRINITY_DN15145_c0_g1_i1	387.437	-0.0516145	0.981051	255.609	-0.0317824	1	gtt:GUITHDRAFT_90075	2.1e-125	hypothetical protein	NA	NA	NA	NA	NA	tr|A0A0G4H5V0|A0A0G4H5V0_VITBC	2.67e-125	tr|A0A0G4H5V0|A0A0G4H5V0_VITBC Uncharacterized protein OS=Vitrella brassicaformis (strain CCMP3155) OX=1169540 GN=Vbra_6645 PE=4 SV=1	DegT_DnrJ_EryC1	PF01041.16	2.8e-58	DegT/DnrJ/EryC1/StrS aminotransferase family	Emiliania-huxleyi-379-20130905|32624_1	0	Emiliania-huxleyi-379-20130905|32624_1 6lp+kcrv1QdBxJCOFYSE4iHm9oo Emiliania huxleyi 379
TRINITY_DN18143_c4_g1_i2	134.789	-0.566578	0.0437754	247.403	-0.698356	0.0059832	ehx:EMIHUDRAFT_458192	1.4e-42	hypothetical protein	NA	NA	NA	NA	NA	tr|R1E6F3|R1E6F3_EMIHU	5.97e-42	tr|R1E6F3|R1E6F3_EMIHU Uncharacterized protein OS=Emiliania huxleyi OX=2903 GN=EMIHUDRAFT_458192 PE=4 SV=1	NA	NA	NA	NA	Gephyrocapsa-oceanica-RCC1303-20130911|24129_1	0	Gephyrocapsa-oceanica-RCC1303-20130911|24129_1 kzYKBlgmWFPShQK4n9YcK4wxLXw Gephyrocapsa oceanica RCC1303
TRINITY_DN11523_c0_g1_i2	6.28414	1.558	0.205786	12.999	0.0446933	1	ehx:EMIHUDRAFT_107954	4.04e-60	hypothetical protein	NA	NA	NA	NA	NA	tr|R1CP88|R1CP88_EMIHU	1.73e-59	tr|R1CP88|R1CP88_EMIHU Uncharacterized protein OS=Emiliania huxleyi OX=2903 GN=EMIHUDRAFT_107954 PE=4 SV=1	NA	NA	NA	NA	jgi_107954_8535.m000035-Emihu1	4.35e-60	jgi_107954_8535.m000035-Emihu1 FQedoV/cFUbEuLyUs/vcrCztdns Emiliania huxleyi CCMP1516
TRINITY_DN6911_c0_g1_i1	3.723	-2.7218	0.168864	91.3329	-1.38733	0.813781	ehx:EMIHUDRAFT_434800	9.39e-90	hypothetical protein	NA	NA	NA	NA	NA	tr|R1F013|R1F013_EMIHU	4e-89	tr|R1F013|R1F013_EMIHU Uncharacterized protein OS=Emiliania huxleyi OX=2903 GN=EMIHUDRAFT_434800 PE=4 SV=1	NA	NA	NA	NA	jgi_434800_8470.m000089-Emihu1	1.01e-89	jgi_434800_8470.m000089-Emihu1 UrfbWOSim09uWZelvo8I8qGpr64 Emiliania huxleyi CCMP1516
TRINITY_DN17241_c1_g1_i1	215.226	-0.299949	0.633922	323.551	0.114482	1	ehx:EMIHUDRAFT_353558	0	long chain acyl-CoA synthetase	ehx:EMIHUDRAFT_353558	K01897	ACSL, fadD	long-chain acyl-CoA synthetase [EC:6.2.1.3]	0	tr|R1CXA2|R1CXA2_EMIHU	0	tr|R1CXA2|R1CXA2_EMIHU Long chain acyl-CoA synthetase OS=Emiliania huxleyi OX=2903 GN=EMIHUDRAFT_353558 PE=4 SV=1	AMP-binding	PF00501.27	2.6e-79	AMP-binding enzyme	Emiliania-huxleyi-PLYM219-20130905|20672_1	0	Emiliania-huxleyi-PLYM219-20130905|20672_1 xeVGgQR89r+ss8oG4ZCmxGpUb0U Emiliania huxleyi PLYM219
TRINITY_DN11526_c0_g2_i2	0	0	NA	0.230302	0.812739	NA	ehx:EMIHUDRAFT_632072	1.03e-40	PKS7; polyketide synthase	ag:AAK19883	K16401	sorA	soraphen polyketide synthase A	2.72e-35	tr|R1D509|R1D509_EMIHU	4.38e-40	tr|R1D509|R1D509_EMIHU Polyketide synthase OS=Emiliania huxleyi OX=2903 GN=PKS7 PE=4 SV=1	KR	PF08659.9	1.7e-48	KR domain	Emiliania-huxleyi-PLYM219-20130905|17952_1	2.53e-68	Emiliania-huxleyi-PLYM219-20130905|17952_1 DELgcXtymn67R+349fGzJLln0pI Emiliania huxleyi PLYM219
TRINITY_DN12195_c0_g1_i1	21.5019	-2.54809	0.0182083	118.398	-0.499915	1	ehx:EMIHUDRAFT_236752	1.68e-121	hypothetical protein	NA	NA	NA	NA	NA	tr|R1EZG9|R1EZG9_EMIHU	7.16e-121	tr|R1EZG9|R1EZG9_EMIHU Uncharacterized protein OS=Emiliania huxleyi OX=2903 GN=EMIHUDRAFT_236752 PE=4 SV=1	NA	NA	NA	NA	jgi_236752_8662.m000030-Emihu1	1.81e-121	jgi_236752_8662.m000030-Emihu1 e7yd3jfiy7bsA0euhYS8RJOUDmE Emiliania huxleyi CCMP1516
TRINITY_DN16129_c0_g2_i1	301.28	-0.285304	0.754547	219.388	-0.245109	1	ehx:EMIHUDRAFT_453895	0	acetolactate synthase catalytic subunit	ehx:EMIHUDRAFT_453895	K01652	E2.2.1.6L, ilvB, ilvG, ilvI	acetolactate synthase I/II/III large subunit [EC:2.2.1.6]	0	tr|R1B4B3|R1B4B3_EMIHU	0	tr|R1B4B3|R1B4B3_EMIHU Acetolactate synthase catalytic subunit OS=Emiliania huxleyi OX=2903 GN=EMIHUDRAFT_453895 PE=3 SV=1	TPP_enzyme_C	PF02775.20	1.8e-37	Thiamine pyrophosphate enzyme, C-terminal TPP	Gephyrocapsa-oceanica-RCC1303-20130911|11113_1	0	Gephyrocapsa-oceanica-RCC1303-20130911|11113_1 yu73HyXv8tLlo7lmGvqikcj+kwE Gephyrocapsa oceanica RCC1303
TRINITY_DN12235_c0_g1_i1	154.134	-0.545644	0.34934	256.488	-0.0417	1	ehx:EMIHUDRAFT_437026	1.05e-135	hypothetical protein	NA	NA	NA	NA	NA	tr|R1DSS1|R1DSS1_EMIHU	4.47e-135	tr|R1DSS1|R1DSS1_EMIHU Uncharacterized protein OS=Emiliania huxleyi OX=2903 GN=EMIHUDRAFT_437026 PE=4 SV=1	NA	NA	NA	NA	Emiliania-huxleyi-PLYM219-20130905|4081_1	1.64e-136	Emiliania-huxleyi-PLYM219-20130905|4081_1 v3N1VPvnIakrv3Tq7NRIDhZE6AY Emiliania huxleyi PLYM219
TRINITY_DN11530_c0_g1_i1	0	0	NA	0.0992544	-0.18754	NA	ehx:EMIHUDRAFT_434414	6.3e-163	hypothetical protein	ehx:EMIHUDRAFT_52395	K17710	PTCD1	pentatricopeptide repeat domain-containing protein 1	6.47e-12	tr|R1EX12|R1EX12_EMIHU	2.69e-162	tr|R1EX12|R1EX12_EMIHU Uncharacterized protein OS=Emiliania huxleyi OX=2903 GN=EMIHUDRAFT_434414 PE=4 SV=1	PPR_3	PF13812.5	1.6e-06	Pentatricopeptide repeat domain	jgi_434414_8467.m000278-Emihu1	6.78e-163	jgi_434414_8467.m000278-Emihu1 0c72mIj8FHQ0N7/0V8dkoKnx61c Emiliania huxleyi CCMP1516
TRINITY_DN11530_c0_g1_i2	0	0	NA	0.379085	1.53161	NA	ehx:EMIHUDRAFT_434414	5.15e-54	hypothetical protein	NA	NA	NA	NA	NA	tr|R1EX12|R1EX12_EMIHU	2.2e-53	tr|R1EX12|R1EX12_EMIHU Uncharacterized protein OS=Emiliania huxleyi OX=2903 GN=EMIHUDRAFT_434414 PE=4 SV=1	NA	NA	NA	NA	Emiliania-huxleyi-CCMP370-20130905|7296_1	1.86e-58	Emiliania-huxleyi-CCMP370-20130905|7296_1 UL5P4uveKzkuFl3ZZ0S+dZVh/Ps Emiliania huxleyi CCMP370
TRINITY_DN11531_c0_g1_i2	15.3702	0.0464502	0.984467	18.7162	0.12579	1	ehx:EMIHUDRAFT_101299	3.34e-61	hypothetical protein	NA	NA	NA	NA	NA	tr|R1CH51|R1CH51_EMIHU	1.43e-60	tr|R1CH51|R1CH51_EMIHU Uncharacterized protein OS=Emiliania huxleyi OX=2903 GN=EMIHUDRAFT_101299 PE=4 SV=1	GRIP	PF01465.19	2.7e-06	GRIP domain	Emiliania-huxleyi-PLYM219-20130905|23441_1	1.13e-83	Emiliania-huxleyi-PLYM219-20130905|23441_1 DOTbsv8QbUO769Qnfmt9jvRN1n8 Emiliania huxleyi PLYM219
TRINITY_DN11532_c0_g1_i1	0.173208	0.767001	NA	0.627123	2.22887	NA	NA	NA	NA	NA	NA	NA	NA	NA	NA	NA	NA	NA	NA	NA	NA	NA	NA	NA
TRINITY_DN17090_c1_g1_i2	378.407	-0.0246081	0.981051	230.256	0.0786966	1	ehx:EMIHUDRAFT_443105	0	hypothetical protein	NA	NA	NA	NA	NA	tr|A0A0M0JI56|A0A0M0JI56_9EUKA	0	tr|A0A0M0JI56|A0A0M0JI56_9EUKA Membrane protein OS=Chrysochromulina sp. CCMP291 OX=1460289 GN=Ctob_002231 PE=4 SV=1	NA	NA	NA	NA	Emiliania-huxleyi-PLYM219-20130905|5200_1	0	Emiliania-huxleyi-PLYM219-20130905|5200_1 TiQODb4c0Ho9YeAmR44b7god3oI Emiliania huxleyi PLYM219
TRINITY_DN12647_c0_g1_i1	261.366	-0.527742	0.544964	178.382	0.203534	1	NA	NA	NA	NA	NA	NA	NA	NA	tr|A0A0M0JEQ5|A0A0M0JEQ5_9EUKA	1.78e-44	tr|A0A0M0JEQ5|A0A0M0JEQ5_9EUKA Uncharacterized protein OS=Chrysochromulina sp. CCMP291 OX=1460289 GN=Ctob_008619 PE=4 SV=1	NA	NA	NA	NA	Isochrysis-sp-CCMP1244-20130912|3312_1	1.39e-176	Isochrysis-sp-CCMP1244-20130912|3312_1 wyF1IupIuW9ohoQR/H5KASR2ZUU Isochrysis sp CCMP1244
TRINITY_DN11535_c0_g1_i1	1.5063	0.481032	NA	1.6006	-0.172103	NA	ehx:EMIHUDRAFT_221952	1.67e-55	hypothetical protein	ehx:EMIHUDRAFT_221952	K08994	yneE, BEST	ion channel-forming bestrophin family protein	1.67e-55	tr|R1CYY9|R1CYY9_EMIHU	7.14e-55	tr|R1CYY9|R1CYY9_EMIHU Uncharacterized protein OS=Emiliania huxleyi OX=2903 GN=EMIHUDRAFT_221952 PE=3 SV=1	NA	NA	NA	NA	Emiliania-huxleyi-CCMP370-20130905|22271_1	1.58e-82	Emiliania-huxleyi-CCMP370-20130905|22271_1 ar+vXVZZD+JUEDVag9anAqkX588 Emiliania huxleyi CCMP370
TRINITY_DN11535_c0_g2_i1	31.6766	0.0249694	0.995912	31.2226	0.314017	1	ehx:EMIHUDRAFT_221952	5e-107	hypothetical protein	ehx:EMIHUDRAFT_221952	K08994	yneE, BEST	ion channel-forming bestrophin family protein	5e-107	tr|R1CYY9|R1CYY9_EMIHU	2.13e-106	tr|R1CYY9|R1CYY9_EMIHU Uncharacterized protein OS=Emiliania huxleyi OX=2903 GN=EMIHUDRAFT_221952 PE=3 SV=1	Mito_carr	PF00153.26	5.9e-25	Mitochondrial carrier protein	Isochrysis-sp-CCMP1244-20130912|6483_1	9.95e-169	Isochrysis-sp-CCMP1244-20130912|6483_1 Wpe9Zv3h1ohnBhMCyCaMi6HzD28 Isochrysis sp CCMP1244
TRINITY_DN11536_c0_g1_i1	14.0782	0.880857	0.625691	3.40857	0.0623368	1	spar:SPRG_11610	1.98e-36	hypothetical protein	ccar:109077498	K16545	DDHD2	phospholipase DDHD2 [EC:3.1.1.-]	6.42e-26	tr|A0A0P1AV97|A0A0P1AV97_9STRA	1.28e-37	tr|A0A0P1AV97|A0A0P1AV97_9STRA Uncharacterized protein OS=Plasmopara halstedii OX=4781 PE=4 SV=1	DDHD	PF02862.16	5.1e-15	DDHD domain	Isochrysis-sp-CCMP1244-20130912|6965_1	1.15e-140	Isochrysis-sp-CCMP1244-20130912|6965_1 2oaTJcoYJX2D7h5OM1B+zOBiFhQ Isochrysis sp CCMP1244
TRINITY_DN15750_c0_g1_i1	63.5841	-1.27009	0.382842	149.833	0.919609	0.99925	ehx:EMIHUDRAFT_358275	4.69e-68	hypothetical protein	NA	NA	NA	NA	NA	tr|R1CNS3|R1CNS3_EMIHU	2e-67	tr|R1CNS3|R1CNS3_EMIHU Uncharacterized protein OS=Emiliania huxleyi OX=2903 GN=EMIHUDRAFT_351793 PE=4 SV=1	NA	NA	NA	NA	jgi_358275_8508.m000071-Emihu1	5.05e-68	jgi_358275_8508.m000071-Emihu1 wDW4PaTJFqi5md4pa+ey0S1m620 Emiliania huxleyi CCMP1516
TRINITY_DN11538_c0_g1_i2	0	0	NA	0.180774	0.556809	NA	ehx:EMIHUDRAFT_466383	7.66e-93	hypothetical protein	NA	NA	NA	NA	NA	tr|R1G5D0|R1G5D0_EMIHU	3.27e-92	tr|R1G5D0|R1G5D0_EMIHU Uncharacterized protein OS=Emiliania huxleyi OX=2903 GN=EMIHUDRAFT_466383 PE=4 SV=1	NA	NA	NA	NA	jgi_466383_8538.m000058-Emihu1	8.25e-93	jgi_466383_8538.m000058-Emihu1 eD3XvXOARcYOtkCUM4UMA/EY8Rk Emiliania huxleyi CCMP1516
TRINITY_DN10286_c0_g1_i1	28.1691	-0.986465	0.401582	375.157	-0.0697309	1	ehx:EMIHUDRAFT_461959	0	hypothetical protein	ipu:108276113	K05632	ITCH, AIP4	E3 ubiquitin-protein ligase Itchy [EC:2.3.2.26]	9.18e-06	tr|R1D906|R1D906_EMIHU	0	tr|R1D906|R1D906_EMIHU Uncharacterized protein OS=Emiliania huxleyi OX=2903 GN=EMIHUDRAFT_461959 PE=4 SV=1	WW	PF00397.25	7e-21	WW domain	Emiliania-huxleyi-PLYM219-20130905|11447_1	0	Emiliania-huxleyi-PLYM219-20130905|11447_1 e345+1L/0E0J4kc1Da4IUTmrDRc Emiliania huxleyi PLYM219
TRINITY_DN17325_c0_g1_i2	8.34153	-4.17727	0.293149	22.5112	-4.31869	0.592682	ehx:EMIHUDRAFT_124364	1.38e-09	hypothetical protein	NA	NA	NA	NA	NA	NA	NA	NA	NA	NA	NA	NA	Gephyrocapsa-oceanica-RCC1303-20130911|14895_1	3.05e-30	Gephyrocapsa-oceanica-RCC1303-20130911|14895_1 cuaDPjs0FIv2REHOwu2UF/R7jAc Gephyrocapsa oceanica RCC1303
TRINITY_DN11540_c0_g1_i1	6.12221	0.313792	0.889172	11.0772	1.0918	0.856372	ehx:EMIHUDRAFT_195308	9.94e-42	hypothetical protein	ehx:EMIHUDRAFT_195308	K11417	SIRT7, SIR2L7	NAD-dependent deacetylase sirtuin 7 [EC:3.5.1.-]	9.94e-42	tr|R1CJV5|R1CJV5_EMIHU	4.24e-41	tr|R1CJV5|R1CJV5_EMIHU Uncharacterized protein OS=Emiliania huxleyi OX=2903 GN=EMIHUDRAFT_195308 PE=4 SV=1	NA	NA	NA	NA	Emiliania-huxleyi-PLYM219-20130905|97280_1	1.02e-126	Emiliania-huxleyi-PLYM219-20130905|97280_1 uILqPZEC9dOelF9fdGr+ZXCoGRw Emiliania huxleyi PLYM219
TRINITY_DN11541_c0_g1_i1	39.2007	0.148736	0.88237	23.9997	-0.267145	1	ehx:EMIHUDRAFT_70809	0	mitochondrial L-galactono-1,4-lactone dehydrogenase	ehx:EMIHUDRAFT_70809	K00225	GLDH	L-galactono-1,4-lactone dehydrogenase [EC:1.3.2.3]	0	tr|R1FS38|R1FS38_EMIHU	0	tr|R1FS38|R1FS38_EMIHU Mitochondrial L-galactono-1,4-lactone dehydrogenase OS=Emiliania huxleyi OX=2903 GN=EMIHUDRAFT_70809 PE=4 SV=1	ALO	PF04030.13	1.6e-15	D-arabinono-1,4-lactone oxidase	Emiliania-huxleyi-PLYM219-20130905|12064_1	0	Emiliania-huxleyi-PLYM219-20130905|12064_1 cwQxpdlkBUm3quZhrvkzA6p5S/c Emiliania huxleyi PLYM219
TRINITY_DN11542_c0_g1_i1	0	0	NA	1.60733	-2.18871	NA	NA	NA	NA	NA	NA	NA	NA	NA	NA	NA	NA	NA	NA	NA	NA	NA	NA	NA
TRINITY_DN11542_c0_g1_i2	0	0	NA	0.489117	1.9183	NA	NA	NA	NA	NA	NA	NA	NA	NA	NA	NA	NA	NA	NA	NA	NA	NA	NA	NA
TRINITY_DN11542_c0_g2_i1	0	0	NA	0	0	NA	NA	NA	NA	NA	NA	NA	NA	NA	NA	NA	NA	NA	NA	NA	NA	NA	NA	NA
TRINITY_DN11542_c0_g2_i2	0.41709	0.619852	NA	0.43359	-1.14932	NA	NA	NA	NA	NA	NA	NA	NA	NA	NA	NA	NA	NA	NA	NA	NA	NA	NA	NA
TRINITY_DN11543_c0_g1_i1	90.6686	0.0104533	0.999836	52.9578	1.17513	0.40651	ehx:EMIHUDRAFT_371536	4.37e-80	hypothetical protein	NA	NA	NA	NA	NA	tr|R1BNL2|R1BNL2_EMIHU	1.86e-79	tr|R1BNL2|R1BNL2_EMIHU Uncharacterized protein (Fragment) OS=Emiliania huxleyi OX=2903 GN=EMIHUDRAFT_357395 PE=4 SV=1	Seipin	PF06775.13	1.3e-09	Putative adipose-regulatory protein (Seipin)	jgi_371536_9023.m000001-Emihu1	4.71e-80	jgi_371536_9023.m000001-Emihu1 0gTYmwXpLp8EOEKIz5ljmUOT5V4 Emiliania huxleyi CCMP1516
TRINITY_DN16221_c0_g1_i5	5.77867	-6.16523	0.718254	13.3722	-7.8319	1	aaf:AURANDRAFT_27097	1.02e-57	hypothetical protein	apro:F751_4672	K17892	FTRC	ferredoxin-thioredoxin reductase catalytic chain [EC:1.8.7.2]	3.49e-53	tr|A0A0M0K1M9|A0A0M0K1M9_9EUKA	2.43e-68	tr|A0A0M0K1M9|A0A0M0K1M9_9EUKA Ferredoxin-thioredoxin reductase catalytic chain OS=Chrysochromulina sp. CCMP291 OX=1460289 GN=Ctob_007704 PE=4 SV=1	FeThRed_B	PF02943.14	4.6e-39	Ferredoxin thioredoxin reductase catalytic beta	Pleurochrysis-carterae-CCMP645-20130926|15906_1	2.61e-78	Pleurochrysis-carterae-CCMP645-20130926|15906_1 0AXcLDeTVZogDl0zyMrOaZzVU04 Pleurochrysis carterae CCMP645
TRINITY_DN11543_c0_g1_i3	0	0	NA	2.84807	-5.59774	NA	ehx:EMIHUDRAFT_371536	8.28e-43	hypothetical protein	zne:110833498	K19365	BSCL2	seipin	2.94e-09	tr|R1BNL2|R1BNL2_EMIHU	3.53e-42	tr|R1BNL2|R1BNL2_EMIHU Uncharacterized protein (Fragment) OS=Emiliania huxleyi OX=2903 GN=EMIHUDRAFT_357395 PE=4 SV=1	Seipin	PF06775.13	1.7e-18	Putative adipose-regulatory protein (Seipin)	Emiliania-huxleyi-PLYM219-20130905|23705_1	2e-111	Emiliania-huxleyi-PLYM219-20130905|23705_1 9XHGyW9iLMxh1e93MbRF/C1ybB4 Emiliania huxleyi PLYM219
TRINITY_DN11543_c0_g2_i1	0	0	NA	0.351392	-1.14932	NA	ehx:EMIHUDRAFT_371536	2.66e-91	hypothetical protein	NA	NA	NA	NA	NA	tr|R1BNL2|R1BNL2_EMIHU	1.13e-90	tr|R1BNL2|R1BNL2_EMIHU Uncharacterized protein (Fragment) OS=Emiliania huxleyi OX=2903 GN=EMIHUDRAFT_357395 PE=4 SV=1	Seipin	PF06775.13	7.5e-11	Putative adipose-regulatory protein (Seipin)	Emiliania-huxleyi-PLYM219-20130905|12731_1	4.2e-92	Emiliania-huxleyi-PLYM219-20130905|12731_1 qmR8p4EaS/Cp6E7ul/1cp8MqU14 Emiliania huxleyi PLYM219
TRINITY_DN11544_c0_g1_i1	0.590299	1.31165	NA	0.309193	-1.14932	NA	ehx:EMIHUDRAFT_195717	6.03e-10	hypothetical protein	ehx:EMIHUDRAFT_195717	K01110	PTEN	phosphatidylinositol-3,4,5-trisphosphate 3-phosphatase and dual-specificity protein phosphatase PTEN [EC:3.1.3.16 3.1.3.48 3.1.3.67]	6.03e-10	tr|R1CKL1|R1CKL1_EMIHU	2.57e-09	tr|R1CKL1|R1CKL1_EMIHU Uncharacterized protein OS=Emiliania huxleyi OX=2903 GN=EMIHUDRAFT_195717 PE=4 SV=1	NA	NA	NA	NA	Emiliania-huxleyi-CCMP370-20130905|19059_1	2.94e-84	Emiliania-huxleyi-CCMP370-20130905|19059_1 bPQjYFfULglLtABxItE3gKIloKM Emiliania huxleyi CCMP370
TRINITY_DN16477_c0_g1_i1	65.5546	-1.04912	0.149131	265.95	0.0246985	1	ehx:EMIHUDRAFT_438674	0	hypothetical protein	NA	NA	NA	NA	NA	tr|R1BA66|R1BA66_EMIHU	0	tr|R1BA66|R1BA66_EMIHU Uncharacterized protein OS=Emiliania huxleyi OX=2903 GN=EMIHUDRAFT_438674 PE=3 SV=1	Choline_transpo	PF04515.11	3.3e-49	Plasma-membrane choline transporter	jgi_438674_8522.m000034-Emihu1	0	jgi_438674_8522.m000034-Emihu1 zLosC0zukxpxX0pbNRvPLQfKeRo Emiliania huxleyi CCMP1516
TRINITY_DN11547_c0_g1_i1	0	0	NA	0.180774	0.557118	NA	ehx:EMIHUDRAFT_207692	0	hypothetical protein	ehx:EMIHUDRAFT_207692	K10691	UBR4, ZUBR1	E3 ubiquitin-protein ligase UBR4 [EC:2.3.2.27]	0	tr|R1EFA3|R1EFA3_EMIHU	0	tr|R1EFA3|R1EFA3_EMIHU Uncharacterized protein OS=Emiliania huxleyi OX=2903 GN=EMIHUDRAFT_207692 PE=4 SV=1	E3_UbLigase_R4	PF13764.5	1.2e-101	E3 ubiquitin-protein ligase UBR4	jgi_207692_8479.m000108-Emihu1	0	jgi_207692_8479.m000108-Emihu1 T77izSAi3zIrgE0xalciHa5uKvg Emiliania huxleyi CCMP1516
TRINITY_DN18201_c2_g1_i2	114.405	-1.63654	0.00224173	100.602	-0.517897	0.99925	ehx:EMIHUDRAFT_446191	9.68e-102	hypothetical protein	NA	NA	NA	NA	NA	tr|R1D7X2|R1D7X2_EMIHU	4.13e-101	tr|R1D7X2|R1D7X2_EMIHU Uncharacterized protein OS=Emiliania huxleyi OX=2903 GN=EMIHUDRAFT_437212 PE=4 SV=1	Thioredoxin	PF00085.19	4.2e-06	Thioredoxin	Emiliania-huxleyi-CCMP370-20130905|25675_1	3.98e-102	Emiliania-huxleyi-CCMP370-20130905|25675_1 rxQkktxNNm5nE0i7vSRkuBUeS1w Emiliania huxleyi CCMP370
TRINITY_DN11550_c0_g2_i1	5.50446	0.157331	NA	2.00067	1.69692	1	ehx:EMIHUDRAFT_120293	2.8e-77	hypothetical protein	NA	NA	NA	NA	NA	tr|R1BPR6|R1BPR6_EMIHU	1.19e-76	tr|R1BPR6|R1BPR6_EMIHU Uncharacterized protein (Fragment) OS=Emiliania huxleyi OX=2903 GN=EMIHUDRAFT_120293 PE=4 SV=1	PARP	PF00644.19	1.6e-09	Poly(ADP-ribose) polymerase catalytic domain	Emiliania-huxleyi-CCMP370-20130905|154580_1	1.16e-116	Emiliania-huxleyi-CCMP370-20130905|154580_1 PIzzd+XNjB/w/OOzYgc3xfF59C8 Emiliania huxleyi CCMP370
TRINITY_DN11550_c0_g3_i1	0.633731	1.26457	NA	0.859094	-0.104942	NA	NA	NA	NA	NA	NA	NA	NA	NA	NA	NA	NA	NA	NA	NA	NA	NA	NA	NA
TRINITY_DN11551_c0_g1_i1	0.975354	0.879918	NA	1.40122	1.08711	NA	ehx:EMIHUDRAFT_470908	0	hypothetical protein	ehx:EMIHUDRAFT_470908	K17086	TM9SF2_4	transmembrane 9 superfamily member 2/4	0	tr|R1DAD3|R1DAD3_EMIHU	0	tr|R1DAD3|R1DAD3_EMIHU Transmembrane 9 superfamily member OS=Emiliania huxleyi OX=2903 GN=EMIHUDRAFT_470908 PE=3 SV=1	EMP70	PF02990.15	4.8e-78	Endomembrane protein 70	Emiliania-huxleyi-CCMP370-20130905|20269_1	0	Emiliania-huxleyi-CCMP370-20130905|20269_1 y22Z1xXc0hmM0ZfjiMxRvKx2JNw Emiliania huxleyi CCMP370
TRINITY_DN17752_c8_g1_i7	356.137	-0.454424	0.729933	136.956	-0.0428155	1	ehx:EMIHUDRAFT_257667	7.44e-61	hypothetical protein	NA	NA	NA	NA	NA	tr|R1DIF4|R1DIF4_EMIHU	3.17e-60	tr|R1DIF4|R1DIF4_EMIHU Uncharacterized protein OS=Emiliania huxleyi OX=2903 GN=EMIHUDRAFT_257667 PE=4 SV=1	NA	NA	NA	NA	Emiliania-huxleyi-374-20130904|5367_1	1.24e-72	Emiliania-huxleyi-374-20130904|5367_1 M6XGi6IsNj6zhZe9zQwoSU96gYg Emiliania huxleyi 374
TRINITY_DN17496_c1_g3_i2	298.464	-0.075231	0.960249	291.204	-0.654693	0.774246	ehx:EMIHUDRAFT_428685	4.82e-170	Lhcf52; light-harvesting family	NA	NA	NA	NA	NA	tr|R1EIV2|R1EIV2_EMIHU	2.06e-169	tr|R1EIV2|R1EIV2_EMIHU Light harvesting protein OS=Emiliania huxleyi OX=2903 GN=Lhcf40 PE=4 SV=1	Chloroa_b-bind	PF00504.20	4.5e-38	Chlorophyll A-B binding protein	Emiliania-huxleyi-374-20130904|5471_1	2.82e-170	Emiliania-huxleyi-374-20130904|5471_1 neI2i6L9vUUqR+vIL27+IstKaqI Emiliania huxleyi 374
TRINITY_DN11554_c0_g1_i1	20.8161	0.784536	0.944928	35.5596	0.281046	1	ehx:EMIHUDRAFT_101420	1.82e-95	hypothetical protein	NA	NA	NA	NA	NA	tr|R1CI97|R1CI97_EMIHU	7.76e-95	tr|R1CI97|R1CI97_EMIHU Uncharacterized protein OS=Emiliania huxleyi OX=2903 GN=EMIHUDRAFT_101420 PE=4 SV=1	NA	NA	NA	NA	Emiliania-huxleyi-374-20130904|82650_1	2.98e-97	Emiliania-huxleyi-374-20130904|82650_1 y81Lk9qY7Pfq3HKkD7P0SochN38 Emiliania huxleyi 374
TRINITY_DN17931_c4_g3_i3	138.589	-0.795775	0.235754	221.777	-0.400896	1	NA	NA	NA	NA	NA	NA	NA	NA	NA	NA	NA	NA	NA	NA	NA	NA	NA	NA
TRINITY_DN11554_c0_g2_i1	30.0454	0.30835	0.844783	32.4986	0.0734092	1	ehx:EMIHUDRAFT_463200	7.04e-65	hypothetical protein	NA	NA	NA	NA	NA	tr|R1EXU4|R1EXU4_EMIHU	3e-64	tr|R1EXU4|R1EXU4_EMIHU Uncharacterized protein OS=Emiliania huxleyi OX=2903 GN=EMIHUDRAFT_463200 PE=4 SV=1	NA	NA	NA	NA	jgi_463200_8471.m000096-Emihu1	7.58e-65	jgi_463200_8471.m000096-Emihu1 6CLBeohe9DPmkLDXeOpDQMCOkXo Emiliania huxleyi CCMP1516
TRINITY_DN11554_c0_g2_i2	11.2558	0.305805	0.868487	12.0513	0.00873791	1	ehx:EMIHUDRAFT_463200	4.83e-73	hypothetical protein	NA	NA	NA	NA	NA	tr|R1EXU4|R1EXU4_EMIHU	2.06e-72	tr|R1EXU4|R1EXU4_EMIHU Uncharacterized protein OS=Emiliania huxleyi OX=2903 GN=EMIHUDRAFT_463200 PE=4 SV=1	NA	NA	NA	NA	jgi_463200_8471.m000096-Emihu1	5.2e-73	jgi_463200_8471.m000096-Emihu1 6CLBeohe9DPmkLDXeOpDQMCOkXo Emiliania huxleyi CCMP1516
TRINITY_DN11556_c0_g1_i1	1.15716	0.429607	NA	2.46731	3.13427	NA	ehx:EMIHUDRAFT_232202	2.46e-63	hypothetical protein	NA	NA	NA	NA	NA	tr|R1FDA7|R1FDA7_EMIHU	1.05e-62	tr|R1FDA7|R1FDA7_EMIHU Uncharacterized protein OS=Emiliania huxleyi OX=2903 GN=EMIHUDRAFT_232202 PE=4 SV=1	NA	NA	NA	NA	Emiliania-huxleyi-CCMP370-20130905|34654_1	0	Emiliania-huxleyi-CCMP370-20130905|34654_1 tk+hbdZuBPoKTGpv8kuqwLKsYIs Emiliania huxleyi CCMP370
TRINITY_DN16834_c1_g1_i1	150.963	-0.380804	0.775823	398.305	-0.0694091	1	ehx:EMIHUDRAFT_464258	7.57e-130	MAPK1; MAP kinase	nnu:104599347	K20536	MPK3	mitogen-activated protein kinase 3 [EC:2.7.11.24]	1.93e-80	tr|R1E169|R1E169_EMIHU	3.23e-129	tr|R1E169|R1E169_EMIHU Mitogen-activated protein kinase OS=Emiliania huxleyi OX=2903 GN=MAPK1 PE=3 SV=1	Pkinase	PF00069.24	1.3e-39	Protein kinase domain	Emiliania-huxleyi-379-20130905|1396_1	0	Emiliania-huxleyi-379-20130905|1396_1 mPrz+LtcZ+u1D64qJQbft5VozJI Emiliania huxleyi 379
TRINITY_DN7166_c0_g1_i1	253.287	-1.01526	0.242734	92.4044	-0.360796	1	ehx:EMIHUDRAFT_363813	1.87e-146	Peptidylprolyl isomerase	nev:NTE_01536	K03768	PPIB, ppiB	peptidyl-prolyl cis-trans isomerase B (cyclophilin B) [EC:5.2.1.8]	3.5e-48	tr|R1FDT9|R1FDT9_EMIHU	7.99e-146	tr|R1FDT9|R1FDT9_EMIHU Peptidyl-prolyl cis-trans isomerase OS=Emiliania huxleyi OX=2903 GN=EMIHUDRAFT_363813 PE=3 SV=1	Pro_isomerase	PF00160.20	2.9e-43	Cyclophilin type peptidyl-prolyl cis-trans isomerase/CLD	Isochrysis-sp-CCMP1244-20130912|1159_1	9.11e-169	Isochrysis-sp-CCMP1244-20130912|1159_1 ZyVT6tkYqWnCethfGbiJHEvGSX4 Isochrysis sp CCMP1244
TRINITY_DN15816_c0_g1_i1	250.147	-0.28931	0.531342	205.247	-0.197766	1	ehx:EMIHUDRAFT_209479	2.57e-82	hypothetical protein	NA	NA	NA	NA	NA	tr|R1C862|R1C862_EMIHU	1.09e-81	tr|R1C862|R1C862_EMIHU Uncharacterized protein OS=Emiliania huxleyi OX=2903 GN=EMIHUDRAFT_209479 PE=4 SV=1	NA	NA	NA	NA	Emiliania-huxleyi-PLYM219-20130905|3230_1	1.32e-85	Emiliania-huxleyi-PLYM219-20130905|3230_1 auCQ5bdOEbTrcRUjhdYFJ8WlpyU Emiliania huxleyi PLYM219
TRINITY_DN11559_c0_g1_i1	381.094	0.40153	0.42861	201.859	0.153875	1	ehx:EMIHUDRAFT_433309	0	proliferation-associated protein 2G4	NA	NA	NA	NA	NA	tr|R1E112|R1E112_EMIHU	0	tr|R1E112|R1E112_EMIHU Proliferation-associated protein 2G4 OS=Emiliania huxleyi OX=2903 GN=EMIHUDRAFT_433309 PE=4 SV=1	Peptidase_M24	PF00557.23	9.8e-24	Metallopeptidase family M24	Gephyrocapsa-oceanica-RCC1303-20130911|5902_1	0	Gephyrocapsa-oceanica-RCC1303-20130911|5902_1 XbW92JQuq0RQW73IGRZSAKzuTuw Gephyrocapsa oceanica RCC1303
TRINITY_DN11120_c0_g1_i1	101.365	-1.31553	0.0223926	98.3435	-0.682903	0.858813	ehx:EMIHUDRAFT_357328	2.22e-58	hypothetical protein	NA	NA	NA	NA	NA	tr|R1DPB8|R1DPB8_EMIHU	9.47e-58	tr|R1DPB8|R1DPB8_EMIHU Uncharacterized protein OS=Emiliania huxleyi OX=2903 GN=EMIHUDRAFT_357328 PE=4 SV=1	NA	NA	NA	NA	jgi_357328_8498.m000009-Emihu1	2.39e-58	jgi_357328_8498.m000009-Emihu1 gV6cTGA7s2/e01l0t+A8Hs4Tsf0 Emiliania huxleyi CCMP1516
TRINITY_DN11561_c0_g1_i1	6.18039	0.851193	0.764651	2.6868	-0.919671	1	ehx:EMIHUDRAFT_461585	2.86e-165	hypothetical protein	NA	NA	NA	NA	NA	tr|R1E1A9|R1E1A9_EMIHU	1.22e-164	tr|R1E1A9|R1E1A9_EMIHU Uncharacterized protein OS=Emiliania huxleyi OX=2903 GN=EMIHUDRAFT_461585 PE=4 SV=1	YrhK	PF14145.5	2e-11	YrhK-like protein	jgi_461585_8455.m000259-Emihu1	3.08e-165	jgi_461585_8455.m000259-Emihu1 oJFTO4g2sFGiwkjQg6x4+I8vqQg Emiliania huxleyi CCMP1516
TRINITY_DN14679_c0_g1_i1	21.9065	-1.07066	0.255574	319.149	0.244755	1	ehx:EMIHUDRAFT_457299	1.48e-168	hypothetical protein	lep:Lepto7376_3660	K13071	PAO, ACD1	pheophorbide a oxygenase [EC:1.14.15.17]	8.08e-67	tr|R1EUZ5|R1EUZ5_EMIHU	6.3e-168	tr|R1EUZ5|R1EUZ5_EMIHU Uncharacterized protein OS=Emiliania huxleyi OX=2903 GN=EMIHUDRAFT_457299 PE=4 SV=1	PaO	PF08417.11	2.2e-13	Pheophorbide a oxygenase	Emiliania-huxleyi-374-20130904|8950_1	0	Emiliania-huxleyi-374-20130904|8950_1 wRKSihT1MuEnHfkLpQ8LftzMDsI Emiliania huxleyi 374
TRINITY_DN11562_c0_g1_i1	7.11257	0.271389	0.92617	4.47807	1.17896	0.99925	fcy:FRACYDRAFT_233622	9.44e-16	hypothetical protein	NA	NA	NA	NA	NA	tr|A0A1E7FZ67|A0A1E7FZ67_9STRA	4.03e-15	tr|A0A1E7FZ67|A0A1E7FZ67_9STRA Uncharacterized protein OS=Fragilariopsis cylindrus CCMP1102 OX=635003 GN=FRACYDRAFT_233622 PE=4 SV=1	Glyco_hydro_cc	PF11790.7	1.3e-06	Glycosyl hydrolase catalytic core	fgenesh2_pg.1_	NA
TRINITY_DN11563_c0_g1_i1	0	0	NA	0.0815195	-0.18754	NA	NA	NA	NA	NA	NA	NA	NA	NA	NA	NA	NA	NA	NA	NA	NA	NA	NA	NA
TRINITY_DN11564_c0_g1_i1	0	0	NA	0	0	NA	NA	NA	NA	NA	NA	NA	NA	NA	NA	NA	NA	NA	NA	NA	NA	NA	NA	NA
TRINITY_DN11564_c0_g1_i2	0	0	NA	0.0992544	-0.18754	NA	NA	NA	NA	NA	NA	NA	NA	NA	NA	NA	NA	NA	NA	NA	NA	NA	NA	NA
TRINITY_DN11564_c0_g1_i3	0	0	NA	0.0815195	-0.18754	NA	NA	NA	NA	NA	NA	NA	NA	NA	NA	NA	NA	NA	NA	NA	NA	NA	NA	NA
TRINITY_DN18173_c3_g1_i1	516.453	-0.0783831	0.958769	191.445	0.139017	1	tgo:TGME49_321570	5.4e-68	beta-hydroxyacyl-acyl carrier protein dehydratase (FABZ)	tgo:TGME49_321570	K02372	fabZ	3-hydroxyacyl-[acyl-carrier-protein] dehydratase [EC:4.2.1.59]	5.4e-68	tr|A0A0M0JQN0|A0A0M0JQN0_9EUKA	1.89e-93	tr|A0A0M0JQN0|A0A0M0JQN0_9EUKA Beta-hydroxyacyl-acp dehydratase OS=Chrysochromulina sp. CCMP291 OX=1460289 GN=Ctob_006212 PE=3 SV=1	FabA	PF07977.12	5.7e-35	FabA-like domain	Emiliania-huxleyi-PLYM219-20130905|31057_1	1.87e-144	Emiliania-huxleyi-PLYM219-20130905|31057_1 t4P5VqTHzNYhLvvp5q4MolN8ImE Emiliania huxleyi PLYM219
TRINITY_DN18094_c3_g1_i7	139.622	-0.64846	0.49979	259.598	-0.235353	1	ehx:EMIHUDRAFT_451815	8.13e-146	hypothetical protein	ehx:EMIHUDRAFT_106033	K05747	WAS	Wiskott-Aldrich syndrome protein	2.51e-31	tr|R1E0D0|R1E0D0_EMIHU	3.47e-145	tr|R1E0D0|R1E0D0_EMIHU Uncharacterized protein OS=Emiliania huxleyi OX=2903 GN=EMIHUDRAFT_451815 PE=4 SV=1	NA	NA	NA	NA	Gephyrocapsa-oceanica-RCC1303-20130911|4908_1	0	Gephyrocapsa-oceanica-RCC1303-20130911|4908_1 N/f0iVvHh/GHUq9FlbPy15QXIG4 Gephyrocapsa oceanica RCC1303
TRINITY_DN17144_c5_g4_i2	197.621	-0.229615	0.692876	289.908	-0.0808457	1	ehx:EMIHUDRAFT_453822	1.06e-55	hypothetical protein	NA	NA	NA	NA	NA	tr|R1D7L9|R1D7L9_EMIHU	4.51e-55	tr|R1D7L9|R1D7L9_EMIHU Uncharacterized protein OS=Emiliania huxleyi OX=2903 GN=EMIHUDRAFT_453822 PE=4 SV=1	NA	NA	NA	NA	Emiliania-huxleyi-374-20130904|3979_1	0	Emiliania-huxleyi-374-20130904|3979_1 ebBBHBHtGaBna9m03lxYrM6KWeo Emiliania huxleyi 374
TRINITY_DN11569_c0_g1_i1	14.7937	0.556805	0.642068	11.015	0.215552	1	NA	NA	NA	NA	NA	NA	NA	NA	NA	NA	NA	NA	NA	NA	NA	NA	NA	NA
TRINITY_DN18524_c0_g1_i1	24.5841	-4.12103	2.4e-07	17.6536	-1.79158	0.119683	ehx:EMIHUDRAFT_107232	1.06e-116	hypothetical protein	NA	NA	NA	NA	NA	tr|R1B8M4|R1B8M4_EMIHU	4.52e-116	tr|R1B8M4|R1B8M4_EMIHU Uncharacterized protein OS=Emiliania huxleyi OX=2903 GN=EMIHUDRAFT_107232 PE=4 SV=1	NA	NA	NA	NA	Emiliania-huxleyi-CCMP370-20130905|130182_1	3.62e-116	Emiliania-huxleyi-CCMP370-20130905|130182_1 7BO2RNK7lMHs+XdqspBd7wLaRCU Emiliania huxleyi CCMP370
TRINITY_DN11570_c0_g1_i1	2.56101	0.0467858	NA	1.99737	1.03333	1	NA	NA	NA	NA	NA	NA	NA	NA	NA	NA	NA	NA	NA	NA	NA	NA	NA	NA
TRINITY_DN11572_c0_g1_i2	0	0	NA	0.284129	-1.14932	NA	ehx:EMIHUDRAFT_467300	5.62e-15	hypothetical protein	NA	NA	NA	NA	NA	tr|R1FR59|R1FR59_EMIHU	2.4e-14	tr|R1FR59|R1FR59_EMIHU Uncharacterized protein OS=Emiliania huxleyi OX=2903 GN=EMIHUDRAFT_467300 PE=4 SV=1	NA	NA	NA	NA	Emiliania-huxleyi-PLYM219-20130905|122663_1	5.03e-34	Emiliania-huxleyi-PLYM219-20130905|122663_1 lExulh0XbTTFPBQbACmbkLisc+g Emiliania huxleyi PLYM219
TRINITY_DN11573_c0_g1_i2	0.972772	3.31997	NA	2.62268	-1.3002	NA	NA	NA	NA	NA	NA	NA	NA	NA	NA	NA	NA	NA	NA	NA	NA	NA	NA	NA
TRINITY_DN11574_c0_g1_i1	1.73867	0.635929	NA	1.16426	0.462012	1	NA	NA	NA	NA	NA	NA	NA	NA	NA	NA	NA	NA	NA	NA	NA	NA	NA	NA
TRINITY_DN11574_c0_g2_i1	1.83827	0.346066	NA	3.11065	-0.196544	1	ehx:EMIHUDRAFT_65056	4e-48	hypothetical protein	coa:DR71_882	K03686	dnaJ	molecular chaperone DnaJ	3.31e-13	tr|R1DCA1|R1DCA1_EMIHU	1.71e-47	tr|R1DCA1|R1DCA1_EMIHU Uncharacterized protein (Fragment) OS=Emiliania huxleyi OX=2903 GN=EMIHUDRAFT_65056 PE=4 SV=1	DnaJ	PF00226.30	6.3e-19	DnaJ domain	Emiliania-huxleyi-PLYM219-20130905|12976_1	1.6e-126	Emiliania-huxleyi-PLYM219-20130905|12976_1 ayrFt5dmoazsfiemelfLEGyXcyc Emiliania huxleyi PLYM219
TRINITY_DN11575_c0_g1_i1	0	0	NA	0	0	NA	ehx:EMIHUDRAFT_201995	5.85e-52	hypothetical protein	NA	NA	NA	NA	NA	tr|R1DGX9|R1DGX9_EMIHU	2.49e-51	tr|R1DGX9|R1DGX9_EMIHU Uncharacterized protein OS=Emiliania huxleyi OX=2903 GN=EMIHUDRAFT_201995 PE=4 SV=1	NA	NA	NA	NA	Emiliania-huxleyi-379-20130905|10542_1	3.81e-166	Emiliania-huxleyi-379-20130905|10542_1 DOUz3QfN7K6ACU7+yv8B/KAf6WA Emiliania huxleyi 379
TRINITY_DN11576_c0_g1_i1	18.4511	0.145245	0.946397	19.008	0.6418	1	ehx:EMIHUDRAFT_227993	1.66e-73	hypothetical protein	NA	NA	NA	NA	NA	tr|R1F7R4|R1F7R4_EMIHU	7.07e-73	tr|R1F7R4|R1F7R4_EMIHU Uncharacterized protein OS=Emiliania huxleyi OX=2903 GN=EMIHUDRAFT_227993 PE=4 SV=1	NA	NA	NA	NA	Isochrysis-sp-CCMP1244-20130912|55960_1	1.05e-93	Isochrysis-sp-CCMP1244-20130912|55960_1 zFtMIYv+5Ke9Z5Wi6jIhyJATE7M Isochrysis sp CCMP1244
TRINITY_DN11577_c0_g1_i1	3.10655	1.05037	0.799202	7.54941	-0.303066	1	ehx:EMIHUDRAFT_196846	5.18e-96	hypothetical protein	ehx:EMIHUDRAFT_196846	K15109	SLC25A20_29, CACT, CACL, CRC1	solute carrier family 25 (mitochondrial carnitine/acylcarnitine transporter), member 20/29	5.18e-96	tr|R1BXK0|R1BXK0_EMIHU	2.21e-95	tr|R1BXK0|R1BXK0_EMIHU Uncharacterized protein OS=Emiliania huxleyi OX=2903 GN=EMIHUDRAFT_196846 PE=3 SV=1	Mito_carr	PF00153.26	4.6e-10	Mitochondrial carrier protein	Isochrysis-sp-CCMP1244-20130912|1398_1	4.78e-150	Isochrysis-sp-CCMP1244-20130912|1398_1 tMvPNgUzI76Nuvj0SYDTA/Fb4qo Isochrysis sp CCMP1244
TRINITY_DN11577_c0_g1_i2	4.63252	0.824519	0.879855	4.43745	0.721874	1	ehx:EMIHUDRAFT_196846	9.33e-97	hypothetical protein	ehx:EMIHUDRAFT_196846	K15109	SLC25A20_29, CACT, CACL, CRC1	solute carrier family 25 (mitochondrial carnitine/acylcarnitine transporter), member 20/29	9.33e-97	tr|R1BXK0|R1BXK0_EMIHU	3.98e-96	tr|R1BXK0|R1BXK0_EMIHU Uncharacterized protein OS=Emiliania huxleyi OX=2903 GN=EMIHUDRAFT_196846 PE=3 SV=1	Mito_carr	PF00153.26	5.8e-16	Mitochondrial carrier protein	Emiliania-huxleyi-PLYM219-20130905|22615_1	5e-156	Emiliania-huxleyi-PLYM219-20130905|22615_1 qj0NTC70H20mWlBQDCPnc1rSCjk Emiliania huxleyi PLYM219
TRINITY_DN11578_c0_g1_i1	0	0	NA	0.148783	-0.18754	NA	ehx:EMIHUDRAFT_451479	9.12e-111	hypothetical protein	NA	NA	NA	NA	NA	tr|R1E7F6|R1E7F6_EMIHU	3.89e-110	tr|R1E7F6|R1E7F6_EMIHU Uncharacterized protein OS=Emiliania huxleyi OX=2903 GN=EMIHUDRAFT_451479 PE=4 SV=1	NA	NA	NA	NA	Emiliania-huxleyi-CCMP370-20130905|18308_1	1.86e-137	Emiliania-huxleyi-CCMP370-20130905|18308_1 hymWaF8V8VnLwMUvuG0hj/25JPU Emiliania huxleyi CCMP370
TRINITY_DN11578_c0_g2_i1	0	0	NA	0.366326	-1.14932	NA	ehx:EMIHUDRAFT_470724	8.83e-75	hypothetical protein	NA	NA	NA	NA	NA	tr|R1BTD5|R1BTD5_EMIHU	3.77e-74	tr|R1BTD5|R1BTD5_EMIHU Uncharacterized protein OS=Emiliania huxleyi OX=2903 GN=EMIHUDRAFT_470724 PE=4 SV=1	NA	NA	NA	NA	Emiliania-huxleyi-CCMP370-20130905|18308_1	1.2e-80	Emiliania-huxleyi-CCMP370-20130905|18308_1 hymWaF8V8VnLwMUvuG0hj/25JPU Emiliania huxleyi CCMP370
TRINITY_DN17095_c2_g1_i1	365.074	-0.0473799	0.9592	240.154	-0.188911	1	ehx:EMIHUDRAFT_415549	0	hypothetical protein	ehx:EMIHUDRAFT_415549	K03036	PSMD11, RPN6	26S proteasome regulatory subunit N6	0	tr|R1F3N2|R1F3N2_EMIHU	0	tr|R1F3N2|R1F3N2_EMIHU Uncharacterized protein OS=Emiliania huxleyi OX=2903 GN=EMIHUDRAFT_415549 PE=4 SV=1	PCI	PF01399.26	4.8e-14	PCI domain	jgi_415549_8471.m000031-Emihu1	0	jgi_415549_8471.m000031-Emihu1 6wg4k6oBmPmQEgllrd2FDI0XdGU Emiliania huxleyi CCMP1516
TRINITY_DN11580_c0_g1_i1	48.8185	0.304672	0.744318	39.953	0.35839	1	ehx:EMIHUDRAFT_461210	3.05e-86	hypothetical protein	ehx:EMIHUDRAFT_461210	K10950	ERO1L	ERO1-like protein alpha [EC:1.8.4.-]	3.05e-86	tr|R1EJD0|R1EJD0_EMIHU	1.3e-85	tr|R1EJD0|R1EJD0_EMIHU Uncharacterized protein OS=Emiliania huxleyi OX=2903 GN=EMIHUDRAFT_461210 PE=4 SV=1	ERO1	PF04137.14	6.6e-48	Endoplasmic Reticulum Oxidoreductin 1 (ERO1)	Emiliania-huxleyi-379-20130905|7047_1	2.39e-149	Emiliania-huxleyi-379-20130905|7047_1 EHTE2fn1NYZJFn+LpwwGEyrhce0 Emiliania huxleyi 379
TRINITY_DN11582_c0_g1_i1	73.5191	0.54505	0.560844	67.9099	0.831678	0.698858	ehx:EMIHUDRAFT_370812	1.28e-67	hypothetical protein	NA	NA	NA	NA	NA	tr|R1DKU0|R1DKU0_EMIHU	5.44e-67	tr|R1DKU0|R1DKU0_EMIHU Uncharacterized protein (Fragment) OS=Emiliania huxleyi OX=2903 GN=EMIHUDRAFT_370812 PE=4 SV=1	NA	NA	NA	NA	Emiliania-huxleyi-379-20130905|6946_1	5.18e-77	Emiliania-huxleyi-379-20130905|6946_1 9O2c11O9JEa4jKPYK9cScA4ONv0 Emiliania huxleyi 379
TRINITY_DN11583_c0_g1_i1	44.7647	1.075	0.40066	36.4434	-1.03418	0.893222	ehx:EMIHUDRAFT_98273	3.11e-153	hypothetical protein	cvr:CHLNCDRAFT_55742	K13984	TXNDC5, ERP46	thioredoxin domain-containing protein 5	1.1e-09	tr|R1DPG8|R1DPG8_EMIHU	1.33e-152	tr|R1DPG8|R1DPG8_EMIHU Uncharacterized protein OS=Emiliania huxleyi OX=2903 GN=EMIHUDRAFT_98273 PE=4 SV=1	NA	NA	NA	NA	Emiliania-huxleyi-PLYM219-20130905|26953_1	5.16e-159	Emiliania-huxleyi-PLYM219-20130905|26953_1 Jex+VdXLXpLEjniSbPQIyt1auPw Emiliania huxleyi PLYM219
TRINITY_DN11790_c0_g1_i1	17.7153	-0.54059	0.776633	627.909	-0.203358	1	ehx:EMIHUDRAFT_521931	0	GPA2-2; GPA2, alpha subunit of a heterotrimeric G-protein	ehx:EMIHUDRAFT_521931	K04630	GNAI	guanine nucleotide-binding protein G(i) subunit alpha	0	tr|R1F925|R1F925_EMIHU	0	tr|R1F925|R1F925_EMIHU GPA2, alpha subunit of a heterotrimeric G-protein OS=Emiliania huxleyi OX=2903 GN=GPA2-1 PE=4 SV=1	NA	NA	NA	NA	Emiliania-huxleyi-PLYM219-20130905|19460_1	0	Emiliania-huxleyi-PLYM219-20130905|19460_1 VVsJFMeto30tli7ZLKdgY4z+O5w Emiliania huxleyi PLYM219
TRINITY_DN37405_c0_g1_i1	5.64711	-2.41311	0.200537	119.646	-1.14877	0.978251	ehx:EMIHUDRAFT_466232	1.1e-129	hypothetical protein	NA	NA	NA	NA	NA	tr|R1D6Q6|R1D6Q6_EMIHU	4.69e-129	tr|R1D6Q6|R1D6Q6_EMIHU Uncharacterized protein OS=Emiliania huxleyi OX=2903 GN=EMIHUDRAFT_466232 PE=4 SV=1	NA	NA	NA	NA	Emiliania-huxleyi-374-20130904|9569_1	0	Emiliania-huxleyi-374-20130904|9569_1 ypS3pssluH5dsxCmugWg89MGWxI Emiliania huxleyi 374
TRINITY_DN17522_c5_g7_i1	356.362	-0.383419	0.718806	195.255	-0.0684679	1	ehx:EMIHUDRAFT_439215	0	hypothetical protein	rbg:BG454_02015	K00873	PK, pyk	pyruvate kinase [EC:2.7.1.40]	1.6e-87	tr|R1EEU6|R1EEU6_EMIHU	0	tr|R1EEU6|R1EEU6_EMIHU Pyruvate kinase OS=Emiliania huxleyi OX=2903 GN=EMIHUDRAFT_439215 PE=3 SV=1	PK	PF00224.20	1e-99	Pyruvate kinase, barrel domain	Emiliania-huxleyi-CCMP370-20130905|119600_1	0	Emiliania-huxleyi-CCMP370-20130905|119600_1 DyTNfKZMZIcsoL39DQIFDfB7u2o Emiliania huxleyi CCMP370
TRINITY_DN11587_c0_g1_i1	43.6928	0.699467	0.223235	30.2347	-0.0264659	1	ehx:EMIHUDRAFT_367381	5.23e-137	hypothetical protein	ehx:EMIHUDRAFT_367381	K00472	P4HA	prolyl 4-hydroxylase [EC:1.14.11.2]	5.23e-137	tr|R1CRZ7|R1CRZ7_EMIHU	2.23e-136	tr|R1CRZ7|R1CRZ7_EMIHU Uncharacterized protein OS=Emiliania huxleyi OX=2903 GN=EMIHUDRAFT_367381 PE=4 SV=1	2OG-FeII_Oxy_3	PF13640.5	1.3e-16	2OG-Fe(II) oxygenase superfamily	Emiliania-huxleyi-PLYM219-20130905|142467_1	0	Emiliania-huxleyi-PLYM219-20130905|142467_1 f+5TeqRXBvjGy6fnIqqD/zokScs Emiliania huxleyi PLYM219
TRINITY_DN17426_c8_g2_i1	89.5829	-1.17368	0.00116841	169.373	0.00616658	1	ehx:EMIHUDRAFT_444559	0	hypothetical protein	NA	NA	NA	NA	NA	tr|R1DQR9|R1DQR9_EMIHU	0	tr|R1DQR9|R1DQR9_EMIHU Uncharacterized protein OS=Emiliania huxleyi OX=2903 GN=EMIHUDRAFT_439928 PE=4 SV=1	AIM24	PF01987.16	2e-43	Mitochondrial biogenesis AIM24	Emiliania-huxleyi-379-20130905|969_1	0	Emiliania-huxleyi-379-20130905|969_1 M+bzhI58gNCzBjrX+pSyDknnC1c Emiliania huxleyi 379
TRINITY_DN14198_c0_g2_i2	46.704	-2.21506	0.0150648	82.3347	-0.527918	1	ehx:EMIHUDRAFT_442315	3.31e-78	hypothetical protein	NA	NA	NA	NA	NA	tr|R1F816|R1F816_EMIHU	1.41e-77	tr|R1F816|R1F816_EMIHU Uncharacterized protein OS=Emiliania huxleyi OX=2903 GN=EMIHUDRAFT_423459 PE=4 SV=1	NA	NA	NA	NA	Emiliania-huxleyi-CCMP370-20130905|159556_1	2.15e-78	Emiliania-huxleyi-CCMP370-20130905|159556_1 v1tPKfBTm/HNhZID45wm4E15lpA Emiliania huxleyi CCMP370
TRINITY_DN11591_c0_g1_i1	9.11278	0.490911	0.815908	9.15545	-0.83055	1	spar:SPRG_11652	3.25e-24	CAMK/CAMK1 protein kinase	cre:CHLREDRAFT_117250	K04739	PRKAR	cAMP-dependent protein kinase regulator	5.08e-22	tr|A0A0M0JP68|A0A0M0JP68_9EUKA	9.54e-45	tr|A0A0M0JP68|A0A0M0JP68_9EUKA Calcium calmodulin-dependent protein OS=Chrysochromulina sp. CCMP291 OX=1460289 GN=Ctob_011234 PE=4 SV=1	cNMP_binding	PF00027.28	1.1e-40	Cyclic nucleotide-binding domain	Emiliania-huxleyi-PLYM219-20130905|175453_1	0	Emiliania-huxleyi-PLYM219-20130905|175453_1 DIvaMRzCFg/0/X9sUnEKGOuRDA8 Emiliania huxleyi PLYM219
TRINITY_DN30800_c0_g1_i1	8.46387	-6.71625	NA	0.85442	-3.83031	1	mng:MNEG_9651	6.37e-38	hypothetical protein	NA	NA	NA	NA	NA	tr|A0A285PWK8|A0A285PWK8_9VIRU	2.96e-39	tr|A0A285PWK8|A0A285PWK8_9VIRU Ankyrin repeat OS=Cedratvirus lausannensis OX=2023205 GN=BQ9231_00160 PE=4 SV=1	Ank_5	PF13857.5	2.2e-06	Ankyrin repeats (many copies)	Emiliania-huxleyi-379-20130905|16720_1	6.13e-69	Emiliania-huxleyi-379-20130905|16720_1 DSybj6Fl9+GyRWEF6G32cFqA+ZI Emiliania huxleyi 379
TRINITY_DN25404_c0_g1_i1	86.7549	-2.50263	3.48e-08	47.8664	-1.2537	0.123239	ehx:EMIHUDRAFT_437167	0	short-chain dehydrogenase/reductase	hbc:AEM38_05355	K13775	atuG	citronellol/citronellal dehydrogenase	1.28e-108	tr|R1BSL7|R1BSL7_EMIHU	0	tr|R1BSL7|R1BSL7_EMIHU Short-chain dehydrogenase/reductase OS=Emiliania huxleyi OX=2903 GN=EMIHUDRAFT_437167 PE=4 SV=1	adh_short_C2	PF13561.5	1.4e-22	Enoyl-(Acyl carrier protein) reductase	Emiliania-huxleyi-379-20130905|8482_1	0	Emiliania-huxleyi-379-20130905|8482_1 aEdlDaoho72dQYWnrnsVaxT+tgg Emiliania huxleyi 379
TRINITY_DN11594_c0_g1_i2	22.2409	0.0738487	0.961115	25.1811	-0.186956	1	gtt:GUITHDRAFT_160396	5.5e-12	hypothetical protein	NA	NA	NA	NA	NA	tr|D7FXL8|D7FXL8_ECTSI	4.36e-27	tr|D7FXL8|D7FXL8_ECTSI Uncharacterized protein OS=Ectocarpus siliculosus OX=2880 GN=Esi_0033_0104 PE=4 SV=1	NA	NA	NA	NA	Emiliania-huxleyi-CCMP370-20130905|185110_1	0	Emiliania-huxleyi-CCMP370-20130905|185110_1 5slFrqi5RWJ69oc1Udt1Es48RIE Emiliania huxleyi CCMP370
TRINITY_DN17585_c10_g3_i2	142.887	-0.636976	0.232403	230.066	-0.182971	1	ehx:EMIHUDRAFT_457430	0	hypothetical protein	ehx:EMIHUDRAFT_457430	K03083	GSK3B	glycogen synthase kinase 3 beta [EC:2.7.11.26]	0	tr|R1FLD5|R1FLD5_EMIHU	0	tr|R1FLD5|R1FLD5_EMIHU Uncharacterized protein OS=Emiliania huxleyi OX=2903 GN=EMIHUDRAFT_457430 PE=3 SV=1	Pkinase_Tyr	PF07714.16	1.1e-24	Protein tyrosine kinase	jgi_467198_8564.m000038-Emihu1	0	jgi_467198_8564.m000038-Emihu1 BcJm7tsW8b4/5iUmBEemgcQwf00 Emiliania huxleyi CCMP1516
TRINITY_DN11597_c0_g1_i1	33.2822	0.00497107	1	39.8049	-0.611707	0.851856	ehx:EMIHUDRAFT_470194	4.58e-57	hypothetical protein	NA	NA	NA	NA	NA	tr|R1DW36|R1DW36_EMIHU	1.95e-56	tr|R1DW36|R1DW36_EMIHU Uncharacterized protein OS=Emiliania huxleyi OX=2903 GN=EMIHUDRAFT_470194 PE=4 SV=1	NA	NA	NA	NA	Emiliania-huxleyi-CCMP370-20130905|27389_1	0	Emiliania-huxleyi-CCMP370-20130905|27389_1 3EBTzy9Lpo5npXFg7r1C7wShAlQ Emiliania huxleyi CCMP370
TRINITY_DN11598_c0_g1_i1	26.0751	0.878962	0.333879	15.9387	0.264087	1	ehx:EMIHUDRAFT_227676	5.85e-69	hypothetical protein	NA	NA	NA	NA	NA	tr|R1F864|R1F864_EMIHU	2.5e-68	tr|R1F864|R1F864_EMIHU Uncharacterized protein OS=Emiliania huxleyi OX=2903 GN=EMIHUDRAFT_227676 PE=4 SV=1	NA	NA	NA	NA	jgi_227676_8573.m000050-Emihu1	6.3e-69	jgi_227676_8573.m000050-Emihu1 7jaSiGruxqtzI/FZJZtN23DsTNY Emiliania huxleyi CCMP1516
TRINITY_DN14194_c0_g2_i1	272.459	-0.362098	0.647057	85.9017	-0.360745	1	ehx:EMIHUDRAFT_450594	0	IDH1; isocitrate dehydrogenase, NADP-dependent	oai:OLEAN_C18630	K00031	IDH1, IDH2, icd	isocitrate dehydrogenase [EC:1.1.1.42]	0	tr|R1CPY1|R1CPY1_EMIHU	0	tr|R1CPY1|R1CPY1_EMIHU Isocitrate dehydrogenase, NADP-dependent OS=Emiliania huxleyi OX=2903 GN=IDH1 PE=4 SV=1	IDH	PF03971.13	0	Monomeric isocitrate dehydrogenase	Emiliania-huxleyi-CCMP370-20130905|21736_1	0	Emiliania-huxleyi-CCMP370-20130905|21736_1 Nzqx9qklfHFntSekigNVuIl87/w Emiliania huxleyi CCMP370
TRINITY_DN17944_c2_g1_i1	127.082	-0.654272	0.208528	258.204	0.0274843	1	nvl:108559999	1.89e-140	lysosomal aspartic protease	nvl:108559999	K01379	CTSD	cathepsin D [EC:3.4.23.5]	1.89e-140	tr|A0A142G5I9|A0A142G5I9_MACRS	3.2e-141	tr|A0A142G5I9|A0A142G5I9_MACRS Cathepsin-D OS=Macrobrachium rosenbergii OX=79674 GN=CAT-D PE=2 SV=1	Asp	PF00026.22	4.4e-110	Eukaryotic aspartyl protease	Emiliania-huxleyi-374-20130904|685_1	0	Emiliania-huxleyi-374-20130904|685_1 IqoRXB/VaBkdlsTks9gLb8EPV1U Emiliania huxleyi 374
TRINITY_DN13558_c0_g1_i1	134.721	-2.0626	1.54e-07	38.8415	-0.912614	0.432914	ehx:EMIHUDRAFT_112115	4.89e-170	hypothetical protein	NA	NA	NA	NA	NA	tr|R1FHF9|R1FHF9_EMIHU	2.09e-169	tr|R1FHF9|R1FHF9_EMIHU Uncharacterized protein OS=Emiliania huxleyi OX=2903 GN=EMIHUDRAFT_112115 PE=4 SV=1	LRR_6	PF13516.5	1.5e-12	Leucine Rich repeat	jgi_112115_8594.m000046-Emihu1	5.26e-170	jgi_112115_8594.m000046-Emihu1 bbGWviaIASjteDzEOx/XnTV/eWc Emiliania huxleyi CCMP1516
TRINITY_DN9647_c0_g1_i1	9.91589	-2.08396	0.092462	173.321	0.312809	1	ehx:EMIHUDRAFT_439276	1.83e-63	hypothetical protein	NA	NA	NA	NA	NA	tr|R1CP48|R1CP48_EMIHU	7.8e-63	tr|R1CP48|R1CP48_EMIHU Uncharacterized protein OS=Emiliania huxleyi OX=2903 GN=EMIHUDRAFT_439276 PE=4 SV=1	NA	NA	NA	NA	Emiliania-huxleyi-379-20130905|1905_1	6.32e-76	Emiliania-huxleyi-379-20130905|1905_1 vpTvmiDHKZqfzeH0+qkwb4/Dd5Y Emiliania huxleyi 379
TRINITY_DN11601_c0_g1_i4	0.173208	0.78109	NA	0.148783	-0.18754	NA	ehx:EMIHUDRAFT_632054	8.6e-119	PKS5; polyketide synthase	NA	NA	NA	NA	NA	tr|R1C8E5|R1C8E5_EMIHU	3.67e-118	tr|R1C8E5|R1C8E5_EMIHU Polyketide synthase OS=Emiliania huxleyi OX=2903 GN=PKS5 PE=4 SV=1	NA	NA	NA	NA	Emiliania-huxleyi-CCMP370-20130905|458_1	4.49e-123	Emiliania-huxleyi-CCMP370-20130905|458_1 wIUIQ7jsIk+WDDgXoWAPjJGfnwQ Emiliania huxleyi CCMP370
TRINITY_DN11602_c0_g1_i1	0.0989642	0.734276	NA	0.727196	1.10897	NA	ehx:EMIHUDRAFT_429204	0	hypothetical protein	ehx:EMIHUDRAFT_429204	K01190	lacZ	beta-galactosidase [EC:3.2.1.23]	0	tr|R1DKK8|R1DKK8_EMIHU	0	tr|R1DKK8|R1DKK8_EMIHU Uncharacterized protein (Fragment) OS=Emiliania huxleyi OX=2903 GN=EMIHUDRAFT_429006 PE=4 SV=1	Glyco_hydro_2_C	PF02836.16	7.6e-97	Glycosyl hydrolases family 2, TIM	Emiliania-huxleyi-374-20130904|5357_1	0	Emiliania-huxleyi-374-20130904|5357_1 Pv4Z+LEPVV4jNcwuK6NkAWURNZM Emiliania huxleyi 374
TRINITY_DN11602_c0_g2_i1	6.28226	0.401703	0.868784	2.562	0.82183	1	ehx:EMIHUDRAFT_449289	0	hypothetical protein	ehx:EMIHUDRAFT_449289	K01190	lacZ	beta-galactosidase [EC:3.2.1.23]	0	tr|R1FLG1|R1FLG1_EMIHU	0	tr|R1FLG1|R1FLG1_EMIHU Uncharacterized protein (Fragment) OS=Emiliania huxleyi OX=2903 GN=EMIHUDRAFT_449289 PE=4 SV=1	Glyco_hydro_2_C	PF02836.16	6.6e-89	Glycosyl hydrolases family 2, TIM	Isochrysis-sp-CCMP1244-20130912|95093_1	0	Isochrysis-sp-CCMP1244-20130912|95093_1 lwkXqRDnkr6S0H77upk99EPJIoQ Isochrysis sp CCMP1244
TRINITY_DN17894_c3_g6_i1	412.863	-0.31038	0.778193	141.526	-0.218743	1	ehx:EMIHUDRAFT_352050	0	hypothetical protein	ehx:EMIHUDRAFT_352050	K15283	SLC35E1	solute carrier family 35, member E1	0	tr|R1FIQ2|R1FIQ2_EMIHU	0	tr|R1FIQ2|R1FIQ2_EMIHU Uncharacterized protein OS=Emiliania huxleyi OX=2903 GN=EMIHUDRAFT_352050 PE=4 SV=1	EamA	PF00892.19	2e-08	EamA-like transporter family	jgi_352050_8463.m000257-Emihu1	0	jgi_352050_8463.m000257-Emihu1 rn1RZ01wz2O+Bo50KuGSS8G3CUI Emiliania huxleyi CCMP1516
TRINITY_DN16805_c6_g1_i1	161.154	-0.326468	0.526296	327.04	-0.483794	0.583209	ehx:EMIHUDRAFT_351597	1.57e-162	hypothetical protein	NA	NA	NA	NA	NA	tr|R1DSC4|R1DSC4_EMIHU	6.71e-162	tr|R1DSC4|R1DSC4_EMIHU Uncharacterized protein OS=Emiliania huxleyi OX=2903 GN=EMIHUDRAFT_351597 PE=4 SV=1	Serinc	PF03348.14	3.1e-41	Serine incorporator (Serinc)	jgi_351597_8461.m000245-Emihu1	1.69e-162	jgi_351597_8461.m000245-Emihu1 hMUr52XPLLAGEBTz5OGe76UE4a8 Emiliania huxleyi CCMP1516
TRINITY_DN17097_c2_g1_i3	51.2589	-0.301793	0.817829	471.971	-0.729339	0.8417	ehx:EMIHUDRAFT_431850	4.36e-14	hypothetical protein	ehx:EMIHUDRAFT_431850	K21440	ANKRD50	ankyrin repeat domain-containing protein 50	4.36e-14	tr|R1E2P4|R1E2P4_EMIHU	1.86e-13	tr|R1E2P4|R1E2P4_EMIHU Uncharacterized protein OS=Emiliania huxleyi OX=2903 GN=EMIHUDRAFT_431850 PE=4 SV=1	Ank_4	PF13637.5	1.1e-07	Ankyrin repeats (many copies)	Isochrysis-sp-CCMP1244-20130912|117427_1	2.95e-52	Isochrysis-sp-CCMP1244-20130912|117427_1 NGuXOWRRsBa+92duE88ExVsMO0Y Isochrysis sp CCMP1244
TRINITY_DN17914_c9_g5_i1	382.645	-0.199455	0.82243	169.747	-0.0915957	1	ehx:EMIHUDRAFT_205373	4.33e-73	hypothetical protein	ehx:EMIHUDRAFT_205373	K13095	SF1	splicing factor 1	4.33e-73	tr|R1EI59|R1EI59_EMIHU	1.85e-72	tr|R1EI59|R1EI59_EMIHU Uncharacterized protein OS=Emiliania huxleyi OX=2903 GN=EMIHUDRAFT_205373 PE=4 SV=1	NA	NA	NA	NA	Emiliania-huxleyi-PLYM219-20130905|18557_1	1.09e-78	Emiliania-huxleyi-PLYM219-20130905|18557_1 JLojBNdui1vD2wuHhU1gI/4N53I Emiliania huxleyi PLYM219
TRINITY_DN11607_c0_g1_i1	0.77476	3.16073	NA	0.67747	0.945716	1	ehx:EMIHUDRAFT_194541	1.51e-56	hypothetical protein	ehx:EMIHUDRAFT_194541	K11426	SMYD	SET and MYND domain-containing protein	1.51e-56	tr|R1E2W9|R1E2W9_EMIHU	6.44e-56	tr|R1E2W9|R1E2W9_EMIHU Uncharacterized protein OS=Emiliania huxleyi OX=2903 GN=EMIHUDRAFT_194541 PE=4 SV=1	NA	NA	NA	NA	Emiliania-huxleyi-CCMP370-20130905|183816_1	1.99e-116	Emiliania-huxleyi-CCMP370-20130905|183816_1 YOJGURXis+WfWTqMptG4AVKnzIs Emiliania huxleyi CCMP370
TRINITY_DN11607_c0_g2_i1	0	0	NA	0	0	NA	ehx:EMIHUDRAFT_194541	9.48e-127	hypothetical protein	ehx:EMIHUDRAFT_194541	K11426	SMYD	SET and MYND domain-containing protein	9.48e-127	tr|R1E2W9|R1E2W9_EMIHU	4.04e-126	tr|R1E2W9|R1E2W9_EMIHU Uncharacterized protein OS=Emiliania huxleyi OX=2903 GN=EMIHUDRAFT_194541 PE=4 SV=1	zf-MYND	PF01753.17	6.1e-09	MYND finger	jgi_194541_8452.m000359-Emihu1	1.02e-126	jgi_194541_8452.m000359-Emihu1 zb8KEC46EI8TVB6pC3IvLcU8IB4 Emiliania huxleyi CCMP1516
TRINITY_DN11608_c0_g1_i1	1007.5	0.835601	0.159192	382.906	-0.298841	1	ehx:EMIHUDRAFT_449561	6.47e-83	PSAE; photosystem I reaction center subunit IV	ehx:EMIHUDRAFT_449561	K02693	psaE	photosystem I subunit IV	6.47e-83	tr|R1EZZ6|R1EZZ6_EMIHU	2.76e-82	tr|R1EZZ6|R1EZZ6_EMIHU Photosystem I reaction center subunit IV OS=Emiliania huxleyi OX=2903 GN=PSAE PE=4 SV=1	PSI_PsaE	PF02427.16	4.8e-31	Photosystem I reaction centre subunit	jgi_449561_8466.m000044-Emihu1	6.96e-83	jgi_449561_8466.m000044-Emihu1 8HB9KI4ormQit0zXx10ES1AwETU Emiliania huxleyi CCMP1516
TRINITY_DN16407_c0_g1_i1	4.79926	-0.795083	0.66922	356.442	-0.437516	1	ehx:EMIHUDRAFT_463778	0	hypothetical protein	NA	NA	NA	NA	NA	tr|R1FG73|R1FG73_EMIHU	0	tr|R1FG73|R1FG73_EMIHU Uncharacterized protein OS=Emiliania huxleyi OX=2903 GN=EMIHUDRAFT_228680 PE=4 SV=1	NA	NA	NA	NA	jgi_463778_8479.m000181-Emihu1	0	jgi_463778_8479.m000181-Emihu1 fNIAUBW/tbWltO+cbxQ0igJdgjc Emiliania huxleyi CCMP1516
TRINITY_DN11609_c0_g1_i2	5.22302	0.712108	0.758982	4.71516	-0.0296207	1	ehx:EMIHUDRAFT_436219	7.98e-173	hypothetical protein	gtt:GUITHDRAFT_104267	K11600	RRP41, EXOSC4, SKI6	exosome complex component RRP41	1.44e-34	tr|R1C8G7|R1C8G7_EMIHU	3.4e-172	tr|R1C8G7|R1C8G7_EMIHU Uncharacterized protein OS=Emiliania huxleyi OX=2903 GN=EMIHUDRAFT_436219 PE=4 SV=1	NA	NA	NA	NA	Emiliania-huxleyi-PLYM219-20130905|12438_1	0	Emiliania-huxleyi-PLYM219-20130905|12438_1 vHlVdJ2h5vHXQSEyG2AGDYmvrPc Emiliania huxleyi PLYM219
TRINITY_DN11610_c0_g1_i1	10.9741	0.0485237	0.987789	6.49038	-0.634858	1	ehx:EMIHUDRAFT_109660	2.31e-85	hypothetical protein	NA	NA	NA	NA	NA	tr|R1FPR6|R1FPR6_EMIHU	9.84e-85	tr|R1FPR6|R1FPR6_EMIHU Uncharacterized protein OS=Emiliania huxleyi OX=2903 GN=EMIHUDRAFT_109660 PE=4 SV=1	Med21	PF11221.7	9.6e-10	Subunit 21 of Mediator complex	Isochrysis-sp-CCMP1244-20130912|3510_1	7.73e-95	Isochrysis-sp-CCMP1244-20130912|3510_1 zdvNOBVacQRv41yW/RMplS3qPMU Isochrysis sp CCMP1244
TRINITY_DN11611_c0_g1_i1	9.97639	0.521628	0.800722	13.3472	0.451009	1	ehx:EMIHUDRAFT_452772	0	hypothetical protein	ehx:EMIHUDRAFT_452772	K20784	XEG113	arabinosyltransferase [EC:2.4.2.-]	0	tr|R1BJI8|R1BJI8_EMIHU	0	tr|R1BJI8|R1BJI8_EMIHU Uncharacterized protein OS=Emiliania huxleyi OX=2903 GN=EMIHUDRAFT_452772 PE=4 SV=1	Nucleotid_trans	PF03407.15	1.8e-24	Nucleotide-diphospho-sugar transferase	Isochrysis-sp-CCMP1244-20130912|529_1	0	Isochrysis-sp-CCMP1244-20130912|529_1 gqodMfM1xioNuwfpJxe0WY8zYi8 Isochrysis sp CCMP1244
TRINITY_DN11611_c0_g1_i2	2.00409	4.42638	NA	0.163039	0.459547	NA	ehx:EMIHUDRAFT_110576	2.42e-82	hypothetical protein	ehx:EMIHUDRAFT_452772	K20784	XEG113	arabinosyltransferase [EC:2.4.2.-]	1.84e-77	tr|R1DJY6|R1DJY6_EMIHU	1.03e-81	tr|R1DJY6|R1DJY6_EMIHU Uncharacterized protein OS=Emiliania huxleyi OX=2903 GN=EMIHUDRAFT_110576 PE=4 SV=1	Nucleotid_trans	PF03407.15	1.9e-22	Nucleotide-diphospho-sugar transferase	Emiliania-huxleyi-374-20130904|17301_1	3.61e-114	Emiliania-huxleyi-374-20130904|17301_1 RxQi8+9ZJv8BdAxQ8XG/HtWwrjg Emiliania huxleyi 374
TRINITY_DN17403_c4_g3_i3	55.1079	-1.8092	0.00611999	88.611	0.187462	1	ehx:EMIHUDRAFT_436479	9.74e-172	hypothetical protein	cmo:103492922	K11684	BDF1	bromodomain-containing factor 1	5.93e-25	tr|R1C3T1|R1C3T1_EMIHU	4.16e-171	tr|R1C3T1|R1C3T1_EMIHU Uncharacterized protein OS=Emiliania huxleyi OX=2903 GN=EMIHUDRAFT_436479 PE=4 SV=1	Bromodomain	PF00439.24	2.4e-17	Bromodomain	Emiliania-huxleyi-379-20130905|18895_1	0	Emiliania-huxleyi-379-20130905|18895_1 XkOPwXfG5bFMp5cv5/V16Hjxow4 Emiliania huxleyi 379
TRINITY_DN11612_c0_g1_i2	23.6799	0.0781951	0.963491	18.3039	-0.224624	1	ehx:EMIHUDRAFT_430522	0	hypothetical protein	ehx:EMIHUDRAFT_430522	K20367	ERGIC3, ERV46	endoplasmic reticulum-Golgi intermediate compartment protein 3	0	tr|R1EXL7|R1EXL7_EMIHU	0	tr|R1EXL7|R1EXL7_EMIHU Uncharacterized protein OS=Emiliania huxleyi OX=2903 GN=EMIHUDRAFT_418794 PE=4 SV=1	COPIIcoated_ERV	PF07970.11	1.4e-64	Endoplasmic reticulum vesicle transporter	Emiliania-huxleyi-CCMP370-20130905|5082_1	0	Emiliania-huxleyi-CCMP370-20130905|5082_1 HOWmV335vJY3a5m0S1GVCKiq3+U Emiliania huxleyi CCMP370
TRINITY_DN16556_c0_g1_i3	318.117	-0.029766	0.984299	245.421	-0.355301	1	smo:SELMODRAFT_172903	0	hypothetical protein	smo:SELMODRAFT_172903	K03010	RPB2, POLR2B	DNA-directed RNA polymerase II subunit RPB2 [EC:2.7.7.6]	0	tr|D8RN68|D8RN68_SELML	0	tr|D8RN68|D8RN68_SELML DNA-directed RNA polymerase subunit beta OS=Selaginella moellendorffii OX=88036 GN=SELMODRAFT_172903 PE=3 SV=1	RNA_pol_Rpb2_6	PF00562.27	2.3e-123	RNA polymerase Rpb2, domain 6	Emiliania-huxleyi-379-20130905|12035_1	0	Emiliania-huxleyi-379-20130905|12035_1 FcVZcnXBJ8ymgnRXRNfpjDS1sok Emiliania huxleyi 379
TRINITY_DN11614_c0_g1_i1	0.483568	0.908639	NA	0.690025	-3.55597	NA	ehx:EMIHUDRAFT_433232	2.73e-138	hypothetical protein	NA	NA	NA	NA	NA	tr|R1FPU3|R1FPU3_EMIHU	1.17e-137	tr|R1FPU3|R1FPU3_EMIHU Uncharacterized protein OS=Emiliania huxleyi OX=2903 GN=EMIHUDRAFT_433232 PE=4 SV=1	NA	NA	NA	NA	jgi_433232_8459.m000300-Emihu1	2.94e-138	jgi_433232_8459.m000300-Emihu1 HU4lyedbcVXmbuLx0k5o+4XFV4s Emiliania huxleyi CCMP1516
TRINITY_DN11614_c0_g2_i1	73.1244	0.406865	0.606685	62.3068	0.125004	1	ehx:EMIHUDRAFT_120984	1.58e-159	hypothetical protein	NA	NA	NA	NA	NA	tr|R1BEB4|R1BEB4_EMIHU	6.75e-159	tr|R1BEB4|R1BEB4_EMIHU Uncharacterized protein OS=Emiliania huxleyi OX=2903 GN=EMIHUDRAFT_120984 PE=4 SV=1	NA	NA	NA	NA	Emiliania-huxleyi-379-20130905|96212_1	6.21e-173	Emiliania-huxleyi-379-20130905|96212_1 OuaNcYVmrcSjgjhOUE1dCwGJcUU Emiliania huxleyi 379
TRINITY_DN17820_c0_g1_i1	191.104	-0.462013	0.656557	238.346	-0.418075	1	ehx:EMIHUDRAFT_237353	4.88e-26	hypothetical protein	NA	NA	NA	NA	NA	tr|R1CSF5|R1CSF5_EMIHU	2.08e-25	tr|R1CSF5|R1CSF5_EMIHU Uncharacterized protein OS=Emiliania huxleyi OX=2903 GN=EMIHUDRAFT_237353 PE=4 SV=1	NA	NA	NA	NA	Emiliania-huxleyi-PLYM219-20130905|2362_1	8e-70	Emiliania-huxleyi-PLYM219-20130905|2362_1 OQm3NDCYFDEtR9yROsztZJa4Zhs Emiliania huxleyi PLYM219
TRINITY_DN18681_c0_g1_i1	235.786	-1.31544	0.00168302	17.6766	-0.596324	0.969336	ehx:EMIHUDRAFT_216744	6.95e-133	hypothetical protein	NA	NA	NA	NA	NA	tr|R1BIR6|R1BIR6_EMIHU	2.97e-132	tr|R1BIR6|R1BIR6_EMIHU Uncharacterized protein OS=Emiliania huxleyi OX=2903 GN=EMIHUDRAFT_216744 PE=4 SV=1	NA	NA	NA	NA	jgi_216744_8511.m000047-Emihu1	7.49e-133	jgi_216744_8511.m000047-Emihu1 pltagc2rcqYXZw/QBf1Z5E7DokI Emiliania huxleyi CCMP1516
TRINITY_DN11618_c0_g1_i1	295.583	0.407416	0.229368	158.414	-0.0844296	1	ehx:EMIHUDRAFT_426543	0	putative Lysyl-tRNA synthetase	ehx:EMIHUDRAFT_426543	K04567	KARS, lysS	lysyl-tRNA synthetase, class II [EC:6.1.1.6]	0	tr|R1DFC1|R1DFC1_EMIHU	0	tr|R1DFC1|R1DFC1_EMIHU Putative Lysyl-tRNA synthetase OS=Emiliania huxleyi OX=2903 GN=EMIHUDRAFT_426543 PE=4 SV=1	tRNA_anti-codon	PF01336.24	2.8e-10	OB-fold nucleic acid binding domain	Emiliania-huxleyi-PLYM219-20130905|9334_1	0	Emiliania-huxleyi-PLYM219-20130905|9334_1 2cDfHQM7cyQXVUJtbvb3hPmDTW8 Emiliania huxleyi PLYM219
TRINITY_DN11619_c0_g2_i1	0.173208	0.78107	NA	0.284807	-2.11109	NA	ehx:EMIHUDRAFT_245471	2.33e-59	hypothetical protein	NA	NA	NA	NA	NA	tr|R1C024|R1C024_EMIHU	9.92e-59	tr|R1C024|R1C024_EMIHU Uncharacterized protein OS=Emiliania huxleyi OX=2903 GN=EMIHUDRAFT_245471 PE=4 SV=1	NA	NA	NA	NA	Emiliania-huxleyi-CCMP370-20130905|16166_1	4.01e-110	Emiliania-huxleyi-CCMP370-20130905|16166_1 h4HUqQBgOFTM3NVIyYE8npoY3uw Emiliania huxleyi CCMP370
TRINITY_DN1162_c0_g1_i1	10.2746	1.32044	0.326438	8.88067	0.548141	1	ehx:EMIHUDRAFT_362284	5.12e-36	hypothetical protein	NA	NA	NA	NA	NA	tr|R1FNI5|R1FNI5_EMIHU	2.18e-35	tr|R1FNI5|R1FNI5_EMIHU Uncharacterized protein (Fragment) OS=Emiliania huxleyi OX=2903 GN=EMIHUDRAFT_362284 PE=4 SV=1	RCC1_2	PF13540.5	1.1e-10	Regulator of chromosome condensation (RCC1)	Emiliania-huxleyi-PLYM219-20130905|176084_1	4e-39	Emiliania-huxleyi-PLYM219-20130905|176084_1 0KSoSjNWgxxlzMw8EjUqMKdVSEw Emiliania huxleyi PLYM219
TRINITY_DN17529_c4_g1_i2	64.6829	-0.98239	0.119542	193.735	-0.638159	0.8417	NA	NA	NA	NA	NA	NA	NA	NA	NA	NA	NA	NA	NA	NA	NA	NA	NA	NA
TRINITY_DN11621_c0_g1_i1	26.5499	0.00693627	1	33.821	-0.425517	1	ehx:EMIHUDRAFT_428205	0	hypothetical protein	ehx:EMIHUDRAFT_428205	K13137	STRAP, UNRIP	serine-threonine kinase receptor-associated protein	0	tr|R1BI84|R1BI84_EMIHU	0	tr|R1BI84|R1BI84_EMIHU Uncharacterized protein OS=Emiliania huxleyi OX=2903 GN=EMIHUDRAFT_428205 PE=4 SV=1	WD40	PF00400.31	6.5e-24	WD domain, G-beta repeat	jgi_428205_8512.m000093-Emihu1	0	jgi_428205_8512.m000093-Emihu1 mUYvhIXb3VACQ9npink3VWE9Bno Emiliania huxleyi CCMP1516
TRINITY_DN11622_c0_g1_i1	1.52279	1.76705	NA	0.895863	-1.82592	NA	NA	NA	NA	NA	NA	NA	NA	NA	NA	NA	NA	NA	NA	NA	NA	NA	NA	NA
TRINITY_DN13915_c0_g1_i2	64.4524	-1.47826	0.161968	160.669	-0.722516	1	NA	NA	NA	NA	NA	NA	NA	NA	NA	NA	NA	NA	NA	NA	NA	NA	NA	NA
TRINITY_DN17558_c7_g1_i3	195.395	-0.360985	0.436872	267.739	-0.281768	0.99925	ehx:EMIHUDRAFT_458760	0	hypothetical protein	NA	NA	NA	NA	NA	tr|R1E8B8|R1E8B8_EMIHU	0	tr|R1E8B8|R1E8B8_EMIHU Uncharacterized protein OS=Emiliania huxleyi OX=2903 GN=EMIHUDRAFT_458760 PE=4 SV=1	NA	NA	NA	NA	jgi_458760_8788.m000010-Emihu1	0	jgi_458760_8788.m000010-Emihu1 7vFor6oSHOGilhGRI/7QscH7Zdc Emiliania huxleyi CCMP1516
TRINITY_DN16949_c4_g1_i2	70.6496	-0.446513	0.242781	317.307	-0.111499	1	ehx:EMIHUDRAFT_449512	0	hypothetical protein	NA	NA	NA	NA	NA	tr|R1EZR9|R1EZR9_EMIHU	0	tr|R1EZR9|R1EZR9_EMIHU Uncharacterized protein OS=Emiliania huxleyi OX=2903 GN=EMIHUDRAFT_449512 PE=4 SV=1	NA	NA	NA	NA	Emiliania-huxleyi-379-20130905|32799_1	0	Emiliania-huxleyi-379-20130905|32799_1 lra5lrgByh0I9688y4UxZxGTO7k Emiliania huxleyi 379
TRINITY_DN3627_c0_g1_i1	267.199	-0.10858	0.896983	282.479	0.195485	1	ehx:EMIHUDRAFT_371199	2.01e-21	hypothetical protein	NA	NA	NA	NA	NA	tr|R1DEV1|R1DEV1_EMIHU	8.57e-21	tr|R1DEV1|R1DEV1_EMIHU Uncharacterized protein OS=Emiliania huxleyi OX=2903 GN=EMIHUDRAFT_371199 PE=4 SV=1	NA	NA	NA	NA	Emiliania-huxleyi-PLYM219-20130905|30862_1	1.01e-142	Emiliania-huxleyi-PLYM219-20130905|30862_1 SMUQOovmGo76iLIAf3tB6EwraIU Emiliania huxleyi PLYM219
TRINITY_DN18320_c4_g1_i12	31.1606	-1.62117	0.0290986	165.98	-0.477939	1	ehx:EMIHUDRAFT_435292	6.11e-89	hypothetical protein	NA	NA	NA	NA	NA	tr|R1CRA9|R1CRA9_EMIHU	2.61e-88	tr|R1CRA9|R1CRA9_EMIHU Uncharacterized protein OS=Emiliania huxleyi OX=2903 GN=EMIHUDRAFT_435292 PE=4 SV=1	NA	NA	NA	NA	Emiliania-huxleyi-PLYM219-20130905|4663_1	1.67e-167	Emiliania-huxleyi-PLYM219-20130905|4663_1 t5w6XSW/btjguwGFwUcHwZ1Msp4 Emiliania huxleyi PLYM219
TRINITY_DN11628_c0_g1_i1	0.0989642	0.730178	NA	0.813666	-1.73247	NA	ehx:EMIHUDRAFT_110549	4.23e-22	hypothetical protein	ehx:EMIHUDRAFT_110549	K03834	tyrP	tyrosine-specific transport protein	4.23e-22	tr|R1DKE3|R1DKE3_EMIHU	1.81e-21	tr|R1DKE3|R1DKE3_EMIHU Uncharacterized protein OS=Emiliania huxleyi OX=2903 GN=EMIHUDRAFT_110549 PE=4 SV=1	NA	NA	NA	NA	Emiliania-huxleyi-CCMP370-20130905|2587_1	7.82e-67	Emiliania-huxleyi-CCMP370-20130905|2587_1 ezbTPeHlPXPowQuBpn2I546LJSw Emiliania huxleyi CCMP370
TRINITY_DN17623_c0_g4_i1	261.24	-0.833365	0.330614	114.326	0.118808	1	ehx:EMIHUDRAFT_464996	0	TUBB1; beta tubulin	ehx:EMIHUDRAFT_464996	K07375	TUBB	tubulin beta	0	tr|R1BPR0|R1BPR0_EMIHU	0	tr|R1BPR0|R1BPR0_EMIHU Tubulin beta chain OS=Emiliania huxleyi OX=2903 GN=TUBB1 PE=3 SV=1	Tubulin_C	PF03953.16	1.2e-40	Tubulin C-terminal domain	Emiliania-huxleyi-CCMP370-20130905|11758_1	0	Emiliania-huxleyi-CCMP370-20130905|11758_1 LZinzNQetzxTLlt8DmcFgPm0K64 Emiliania huxleyi CCMP370
TRINITY_DN11730_c0_g1_i1	9.8808	-2.35778	0.00871957	119.963	-0.882009	0.697433	ehx:EMIHUDRAFT_444936	2.49e-119	hypothetical protein	ehx:EMIHUDRAFT_444936	K00910	ADRBK, GRK	beta-adrenergic-receptor kinase [EC:2.7.11.15]	2.49e-119	tr|A0A0M0JFX9|A0A0M0JFX9_9EUKA	2.29e-120	tr|A0A0M0JFX9|A0A0M0JFX9_9EUKA G protein-coupled receptor kinase 1-like protein OS=Chrysochromulina sp. CCMP291 OX=1460289 GN=Ctob_010161 PE=4 SV=1	Pkinase	PF00069.24	1.5e-51	Protein kinase domain	Emiliania-huxleyi-374-20130904|69033_1	0	Emiliania-huxleyi-374-20130904|69033_1 5pmDKVZOccoXvIl362UgSo3g8P8 Emiliania huxleyi 374
TRINITY_DN37290_c0_g1_i1	6.46505	-3.29844	0.0439905	62.8005	-1.4458	0.771776	ehx:EMIHUDRAFT_122302	5.09e-110	hypothetical protein	NA	NA	NA	NA	NA	tr|R1FQ31|R1FQ31_EMIHU	2.17e-109	tr|R1FQ31|R1FQ31_EMIHU Uncharacterized protein OS=Emiliania huxleyi OX=2903 GN=EMIHUDRAFT_122302 PE=4 SV=1	NA	NA	NA	NA	Gephyrocapsa-oceanica-RCC1303-20130911|85500_1	2.28e-152	Gephyrocapsa-oceanica-RCC1303-20130911|85500_1 RqLIQqOCXJ5PwxGbhuw525qN62g Gephyrocapsa oceanica RCC1303
TRINITY_DN11632_c0_g1_i1	25.519	0.447459	0.685729	17.3701	0.409007	1	ehx:EMIHUDRAFT_213651	0	hypothetical protein	NA	NA	NA	NA	NA	tr|R1DUJ5|R1DUJ5_EMIHU	0	tr|R1DUJ5|R1DUJ5_EMIHU Uncharacterized protein OS=Emiliania huxleyi OX=2903 GN=EMIHUDRAFT_213651 PE=4 SV=1	Choline_kinase	PF01633.19	2.9e-08	Choline/ethanolamine kinase	Emiliania-huxleyi-CCMP370-20130905|26764_1	0	Emiliania-huxleyi-CCMP370-20130905|26764_1 yL3yyvgVWAFliIGR8+d0XW9tTUs Emiliania huxleyi CCMP370
TRINITY_DN18147_c2_g2_i9	230.346	-0.260015	0.693829	288.951	-0.428322	0.869115	vvi:100257110	3.81e-08	putative phosphatidylglycerol/phosphatidylinositol transfer protein DDB_G0282179	NA	NA	NA	NA	NA	tr|A0A2J6L4I8|A0A2J6L4I8_LACSA	6.26e-10	tr|A0A2J6L4I8|A0A2J6L4I8_LACSA Uncharacterized protein OS=Lactuca sativa OX=4236 GN=LSAT_1X58500 PE=4 SV=1	E1_DerP2_DerF2	PF02221.14	6.5e-15	ML domain	Emiliania-huxleyi-CCMP370-20130905|136950_1	2.53e-132	Emiliania-huxleyi-CCMP370-20130905|136950_1 aH94pl+Y/IYSSC8GdlgFrbPrJO8 Emiliania huxleyi CCMP370
TRINITY_DN11635_c0_g1_i1	218.727	0.495988	0.689482	213.53	0.659355	0.983409	ehx:EMIHUDRAFT_225498	0	GTP binding protein	ehx:EMIHUDRAFT_225498	K19828	MTG1	mitochondrial GTPase 1	0	tr|R1DP60|R1DP60_EMIHU	0	tr|R1DP60|R1DP60_EMIHU Mitochondrial GTPase 1 OS=Emiliania huxleyi OX=2903 GN=EMIHUDRAFT_225498 PE=3 SV=1	FeoB_N	PF02421.17	1e-07	Ferrous iron transport protein B	Gephyrocapsa-oceanica-RCC1303-20130911|19271_1	0	Gephyrocapsa-oceanica-RCC1303-20130911|19271_1 FKGLOAqklyjV0w4T0VOTVyT9Dt8 Gephyrocapsa oceanica RCC1303
TRINITY_DN11636_c0_g1_i2	50.9194	0.29434	0.705802	24.117	0.0795396	1	ehx:EMIHUDRAFT_119187	3.27e-51	hypothetical protein	tpro:Ga0080559_TMP1812	K07336	K07336	PKHD-type hydroxylase [EC:1.14.11.-]	1.38e-08	tr|R1DYR8|R1DYR8_EMIHU	1.4e-50	tr|R1DYR8|R1DYR8_EMIHU Uncharacterized protein OS=Emiliania huxleyi OX=2903 GN=EMIHUDRAFT_119187 PE=4 SV=1	2OG-FeII_Oxy_3	PF13640.5	7.3e-12	2OG-Fe(II) oxygenase superfamily	Isochrysis-sp-CCMP1244-20130912|8902_1	1.92e-141	Isochrysis-sp-CCMP1244-20130912|8902_1 Ib0RytAbkwx7PJAxiJZ0K+DW/0s Isochrysis sp CCMP1244
TRINITY_DN17285_c8_g1_i1	106.908	-0.233473	0.783231	508.637	-0.563232	0.696168	ehx:EMIHUDRAFT_458938	0	hypothetical protein	ehx:EMIHUDRAFT_458938	K21991	UNC45	protein unc-45	0	tr|R1E9U7|R1E9U7_EMIHU	0	tr|R1E9U7|R1E9U7_EMIHU Uncharacterized protein OS=Emiliania huxleyi OX=2903 GN=EMIHUDRAFT_458938 PE=4 SV=1	Arm	PF00514.22	4.8e-14	Armadillo/beta-catenin-like repeat	Emiliania-huxleyi-379-20130905|7410_1	0	Emiliania-huxleyi-379-20130905|7410_1 V1QfWvAHqu9yx7pnNvIWb4uDpak Emiliania huxleyi 379
TRINITY_DN11638_c0_g1_i1	91.9232	0.0430779	0.981051	73.6395	-0.0838362	1	ehx:EMIHUDRAFT_61587	1.26e-149	30S ribosomal protein S2	ehx:EMIHUDRAFT_61587	K02967	RP-S2, MRPS2, rpsB	small subunit ribosomal protein S2	1.26e-149	tr|R1E531|R1E531_EMIHU	5.37e-149	tr|R1E531|R1E531_EMIHU 30S ribosomal protein S2 OS=Emiliania huxleyi OX=2903 GN=EMIHUDRAFT_61587 PE=3 SV=1	Ribosomal_S2	PF00318.19	3.3e-39	Ribosomal protein S2	Isochrysis-sp-CCMP1244-20130912|7683_1	0	Isochrysis-sp-CCMP1244-20130912|7683_1 eaeFR5YA8Ws2PavgnxBnIzFA45Q Isochrysis sp CCMP1244
TRINITY_DN32579_c0_g1_i1	1.48299	-4.21466	0.0786742	42.4802	-1.2121	0.908434	ehx:EMIHUDRAFT_471132	4.23e-70	hypothetical protein	NA	NA	NA	NA	NA	tr|R1BCZ6|R1BCZ6_EMIHU	1.81e-69	tr|R1BCZ6|R1BCZ6_EMIHU Uncharacterized protein OS=Emiliania huxleyi OX=2903 GN=EMIHUDRAFT_471132 PE=4 SV=1	NA	NA	NA	NA	jgi_471132_9185.m000005-Emihu1	4.56e-70	jgi_471132_9185.m000005-Emihu1 m7QR/3aGrKY8XbVF8O936hoS288 Emiliania huxleyi CCMP1516
TRINITY_DN11640_c0_g1_i1	18.0287	0.224116	0.888621	24.1646	0.705526	0.943059	ehx:EMIHUDRAFT_451286	1.02e-114	hypothetical protein	NA	NA	NA	NA	NA	tr|R1E3U1|R1E3U1_EMIHU	4.37e-114	tr|R1E3U1|R1E3U1_EMIHU Uncharacterized protein OS=Emiliania huxleyi OX=2903 GN=EMIHUDRAFT_451286 PE=4 SV=1	NA	NA	NA	NA	Gephyrocapsa-oceanica-RCC1303-20130911|151069_1	1.05e-155	Gephyrocapsa-oceanica-RCC1303-20130911|151069_1 Bokj9pUNnMvA+nOD/WUIEAzUWl4 Gephyrocapsa oceanica RCC1303
TRINITY_DN16427_c0_g6_i1	290.937	-0.245405	0.824588	170.648	-0.322336	1	ehx:EMIHUDRAFT_420746	0	hypothetical protein	ehx:EMIHUDRAFT_420746	K01689	ENO, eno	enolase [EC:4.2.1.11]	0	tr|R1DW82|R1DW82_EMIHU	0	tr|R1DW82|R1DW82_EMIHU Uncharacterized protein OS=Emiliania huxleyi OX=2903 GN=EMIHUDRAFT_420746 PE=3 SV=1	Enolase_N	PF03952.15	1.4e-54	Enolase, N-terminal domain	jgi_420746_8460.m000225-Emihu1	0	jgi_420746_8460.m000225-Emihu1 b6IIivZqLvpODR0BOy7LvE3WP8w Emiliania huxleyi CCMP1516
TRINITY_DN16327_c0_g1_i1	53.1491	-1.47028	0.102448	209.023	-0.985187	0.789625	fcy:FRACYDRAFT_234831	2.27e-17	hypothetical protein	NA	NA	NA	NA	NA	tr|A0A1E7FSY4|A0A1E7FSY4_9STRA	9.7e-17	tr|A0A1E7FSY4|A0A1E7FSY4_9STRA Uncharacterized protein OS=Fragilariopsis cylindrus CCMP1102 OX=635003 GN=FRACYDRAFT_234831 PE=4 SV=1	Methyltransf_31	PF13847.5	6e-09	Methyltransferase domain	MMETSP1329-20130426|29978_1	1.51e-63	MMETSP1329-20130426|29978_1 HIHmH8dZmcotDnJ+1To0mhWgyEc unclassified Pelagophyceae RCC1024
TRINITY_DN5630_c0_g1_i1	105.022	-1.59214	0.0254209	92.745	-0.595066	1	ehx:EMIHUDRAFT_420714	2.1e-09	hypothetical protein	NA	NA	NA	NA	NA	tr|R1E0U0|R1E0U0_EMIHU	8.95e-09	tr|R1E0U0|R1E0U0_EMIHU Uncharacterized protein OS=Emiliania huxleyi OX=2903 GN=EMIHUDRAFT_420714 PE=4 SV=1	NA	NA	NA	NA	Emiliania-huxleyi-CCMP370-20130905|21604_1	1.45e-98	Emiliania-huxleyi-CCMP370-20130905|21604_1 9MiNzdqAJ/cYRzscj2d8OmtUuNk Emiliania huxleyi CCMP370
TRINITY_DN11642_c0_g3_i1	0	0	NA	0.487416	-3.04981	NA	ehx:EMIHUDRAFT_453233	5.56e-59	hypothetical protein	NA	NA	NA	NA	NA	tr|R1DAQ5|R1DAQ5_EMIHU	2.37e-58	tr|R1DAQ5|R1DAQ5_EMIHU Uncharacterized protein OS=Emiliania huxleyi OX=2903 GN=EMIHUDRAFT_453233 PE=4 SV=1	NA	NA	NA	NA	Emiliania-huxleyi-379-20130905|12743_1	1.22e-62	Emiliania-huxleyi-379-20130905|12743_1 8QmW/eFdZWO6CbPx+gilWaoEgnM Emiliania huxleyi 379
TRINITY_DN9965_c0_g1_i1	313.84	-0.168189	0.902658	225.613	0.119883	1	ehx:EMIHUDRAFT_454249	0	hypothetical protein	NA	NA	NA	NA	NA	tr|R1DYV6|R1DYV6_EMIHU	0	tr|R1DYV6|R1DYV6_EMIHU Uncharacterized protein OS=Emiliania huxleyi OX=2903 GN=EMIHUDRAFT_454249 PE=4 SV=1	TauE	PF01925.18	1e-21	Sulfite exporter TauE/SafE	Emiliania-huxleyi-374-20130904|10075_1	0	Emiliania-huxleyi-374-20130904|10075_1 taPSIi4efynLXFnsMSfhwqEmMcY Emiliania huxleyi 374
TRINITY_DN11644_c0_g1_i1	1.04745	0.313589	NA	0.202609	-2.11113	NA	NA	NA	NA	NA	NA	NA	NA	NA	NA	NA	NA	NA	NA	NA	NA	NA	NA	NA
TRINITY_DN11644_c0_g1_i2	0	0	NA	0.0815195	-0.18754	NA	ehx:EMIHUDRAFT_452870	1.54e-74	hypothetical protein	NA	NA	NA	NA	NA	tr|R1DKE4|R1DKE4_EMIHU	6.58e-74	tr|R1DKE4|R1DKE4_EMIHU Uncharacterized protein OS=Emiliania huxleyi OX=2903 GN=EMIHUDRAFT_452870 PE=4 SV=1	NA	NA	NA	NA	jgi_452870_8511.m000141-Emihu1	1.66e-74	jgi_452870_8511.m000141-Emihu1 rIyM/ozzT+cfNeylK+fmsggcRtQ Emiliania huxleyi CCMP1516
TRINITY_DN11645_c0_g1_i1	45.444	0.568573	0.438435	67.7428	-0.242925	1	ehx:EMIHUDRAFT_456216	3.95e-98	chaperone protein DnaJ	aag:5572791	K09527	DNAJC7	DnaJ homolog subfamily C member 7	3.27e-11	tr|R1EYT8|R1EYT8_EMIHU	1.69e-97	tr|R1EYT8|R1EYT8_EMIHU Chaperone protein DnaJ OS=Emiliania huxleyi OX=2903 GN=EMIHUDRAFT_456216 PE=4 SV=1	DnaJ	PF00226.30	1e-14	DnaJ domain	Isochrysis-sp-CCMP1244-20130912|117326_1	1.59e-126	Isochrysis-sp-CCMP1244-20130912|117326_1 8uO9Ck+ShJIY99heWomW0J7fOLE Isochrysis sp CCMP1244
TRINITY_DN11646_c0_g1_i1	307.876	0.389912	0.576231	73.8368	0.374888	1	ehx:EMIHUDRAFT_458033	5.74e-83	hypothetical protein	ehx:EMIHUDRAFT_458033	K09564	PPIE	peptidyl-prolyl isomerase E (cyclophilin E) [EC:5.2.1.8]	5.74e-83	tr|R1CL89|R1CL89_EMIHU	2.45e-82	tr|R1CL89|R1CL89_EMIHU Uncharacterized protein OS=Emiliania huxleyi OX=2903 GN=EMIHUDRAFT_442087 PE=4 SV=1	RRM_1	PF00076.21	2.4e-20	RNA recognition motif. (a.k.a. RRM,	jgi_442087_8603.m000030-Emihu1	6.19e-83	jgi_442087_8603.m000030-Emihu1 ZLMIAP7PCvyxNPeZKn2riN4M4/E Emiliania huxleyi CCMP1516
TRINITY_DN11647_c0_g1_i1	19.3772	0.411513	0.718936	9.84271	-0.0109613	1	ehx:EMIHUDRAFT_203136	9.34e-159	hypothetical protein	NA	NA	NA	NA	NA	tr|R1EWU9|R1EWU9_EMIHU	3.98e-158	tr|R1EWU9|R1EWU9_EMIHU Uncharacterized protein OS=Emiliania huxleyi OX=2903 GN=EMIHUDRAFT_203136 PE=4 SV=1	NA	NA	NA	NA	jgi_203136_8467.m000217-Emihu1	1.01e-158	jgi_203136_8467.m000217-Emihu1 5hV++6HQtt4x7ZnYscXBqv51XNY Emiliania huxleyi CCMP1516
TRINITY_DN8067_c0_g1_i1	198.072	-0.75108	0.161706	96.1191	-0.385245	1	ehx:EMIHUDRAFT_234965	3.3e-19	hypothetical protein	NA	NA	NA	NA	NA	tr|R1CZL1|R1CZL1_EMIHU	1.41e-18	tr|R1CZL1|R1CZL1_EMIHU Uncharacterized protein OS=Emiliania huxleyi OX=2903 GN=EMIHUDRAFT_234965 PE=4 SV=1	NA	NA	NA	NA	Emiliania-huxleyi-PLYM219-20130905|61540_1	5.24e-128	Emiliania-huxleyi-PLYM219-20130905|61540_1 sNrjtzx5OhlhvPzMkltTLA7DqOs Emiliania huxleyi PLYM219
TRINITY_DN11650_c0_g1_i2	18.6358	0.114147	0.957635	9.74883	0.856661	0.954606	ehx:EMIHUDRAFT_468553	0	hypothetical protein	NA	NA	NA	NA	NA	tr|R1ES64|R1ES64_EMIHU	0	tr|R1ES64|R1ES64_EMIHU Uncharacterized protein OS=Emiliania huxleyi OX=2903 GN=EMIHUDRAFT_468553 PE=4 SV=1	NA	NA	NA	NA	Emiliania-huxleyi-PLYM219-20130905|11247_1	0	Emiliania-huxleyi-PLYM219-20130905|11247_1 sJrN437SAJLuZe8dWoDKSi/r0gs Emiliania huxleyi PLYM219
TRINITY_DN17928_c8_g1_i2	315.887	-0.25431	0.844783	246.131	-0.0428258	1	ehx:EMIHUDRAFT_459231	2.24e-77	hypothetical protein	NA	NA	NA	NA	NA	tr|R1C067|R1C067_EMIHU	9.56e-77	tr|R1C067|R1C067_EMIHU Uncharacterized protein OS=Emiliania huxleyi OX=2903 GN=EMIHUDRAFT_459231 PE=4 SV=1	LRR_8	PF13855.5	1.5e-07	Leucine rich repeat	Emiliania-huxleyi-CCMP370-20130905|184428_1	0	Emiliania-huxleyi-CCMP370-20130905|184428_1 cNWjzScKN7jyG3qtXc4UUQiEnR8 Emiliania huxleyi CCMP370
TRINITY_DN11653_c0_g1_i1	0	0	NA	0	0	NA	NA	NA	NA	NA	NA	NA	NA	NA	NA	NA	NA	NA	NA	NA	NA	NA	NA	NA
TRINITY_DN11653_c0_g1_i2	0	0	NA	0	0	NA	NA	NA	NA	NA	NA	NA	NA	NA	NA	NA	NA	NA	NA	NA	NA	NA	NA	NA
TRINITY_DN11654_c0_g1_i2	457.866	0.795295	0.389203	394.481	0.0931573	1	ehx:EMIHUDRAFT_470006	5.06e-157	hypothetical protein	NA	NA	NA	NA	NA	tr|R1CCR2|R1CCR2_EMIHU	2.16e-156	tr|R1CCR2|R1CCR2_EMIHU Uncharacterized protein OS=Emiliania huxleyi OX=2903 GN=EMIHUDRAFT_467388 PE=4 SV=1	NA	NA	NA	NA	jgi_467388_8571.m000057-Emihu1	5.45e-157	jgi_467388_8571.m000057-Emihu1 sxh5/xfbtlMu2c7bxbNdl5VWw5U Emiliania huxleyi CCMP1516
TRINITY_DN11655_c0_g1_i1	0.527391	2.39354	NA	3.09262	1.84696	NA	ehx:EMIHUDRAFT_457779	6.12e-135	hypothetical protein	NA	NA	NA	NA	NA	tr|R1EMW3|R1EMW3_EMIHU	2.61e-134	tr|R1EMW3|R1EMW3_EMIHU Uncharacterized protein (Fragment) OS=Emiliania huxleyi OX=2903 GN=EMIHUDRAFT_457779 PE=4 SV=1	NA	NA	NA	NA	Emiliania-huxleyi-PLYM219-20130905|15516_1	0	Emiliania-huxleyi-PLYM219-20130905|15516_1 enWYMLywYsPRqRn/3/EWVzbfa68 Emiliania huxleyi PLYM219
TRINITY_DN13818_c0_g1_i2	452.38	-0.12868	0.901023	146.362	-0.0519311	1	ehx:EMIHUDRAFT_439938	0	hypothetical protein	aaf:AURANDRAFT_70817	K13749	SLC24A1, NCKX1	solute carrier family 24 (sodium/potassium/calcium exchanger), member 1	4.79e-124	tr|R1FTP0|R1FTP0_EMIHU	0	tr|R1FTP0|R1FTP0_EMIHU Uncharacterized protein OS=Emiliania huxleyi OX=2903 GN=EMIHUDRAFT_439938 PE=4 SV=1	NA	NA	NA	NA	Emiliania-huxleyi-PLYM219-20130905|19557_1	0	Emiliania-huxleyi-PLYM219-20130905|19557_1 g/itVyF5hlmJJISBtx7+ith8dvE Emiliania huxleyi PLYM219
TRINITY_DN13086_c0_g1_i1	347.09	-0.0142087	0.998275	239.642	0.627265	0.94577	ehx:EMIHUDRAFT_465782	0	hypothetical protein	cpic:101947700	K07191	SLC2A4, GLUT4	MFS transporter, SP family, solute carrier family 2 (facilitated glucose transporter), member 4	4.15e-53	tr|R1BCX1|R1BCX1_EMIHU	0	tr|R1BCX1|R1BCX1_EMIHU Uncharacterized protein OS=Emiliania huxleyi OX=2903 GN=EMIHUDRAFT_465782 PE=3 SV=1	Sugar_tr	PF00083.23	7.5e-57	Sugar (and other) transporter	jgi_465782_8519.m000086-Emihu1	0	jgi_465782_8519.m000086-Emihu1 iKdImKPGG7rg/vQ8Ugs5RDNYaMM Emiliania huxleyi CCMP1516
TRINITY_DN11657_c0_g1_i1	33.8931	1.33056	0.242303	37.7663	0.103677	1	ehx:EMIHUDRAFT_359016	3.85e-107	hypothetical protein	gsl:Gasu_08140	K20359	RABAC1, PRAF1	PRA1 family protein 1	1.13e-06	tr|R1FMV9|R1FMV9_EMIHU	1.64e-106	tr|R1FMV9|R1FMV9_EMIHU PRA1 family protein OS=Emiliania huxleyi OX=2903 GN=EMIHUDRAFT_252790 PE=3 SV=1	PRA1	PF03208.18	1.2e-14	PRA1 family protein	Emiliania-huxleyi-374-20130904|11203_1	7.2e-151	Emiliania-huxleyi-374-20130904|11203_1 v5H9wjV9aB2YLmFqw23r81+TTbI Emiliania huxleyi 374
TRINITY_DN11658_c0_g1_i1	31.3434	0.586742	0.630551	24.1328	0.297297	1	smin:v1.2.004843.t1	9.29e-06	.2.004843.t1 symbB.v1.2.004843.t1; -	NA	NA	NA	NA	NA	tr|A0A1Q9DSM3|A0A1Q9DSM3_SYMMI	6.3e-13	tr|A0A1Q9DSM3|A0A1Q9DSM3_SYMMI Uncharacterized protein OS=Symbiodinium microadriaticum OX=2951 GN=AK812_SmicGene19419 PE=4 SV=1	NA	NA	NA	NA	Emiliania-huxleyi-CCMP370-20130905|152553_1	0	Emiliania-huxleyi-CCMP370-20130905|152553_1 HaRqbQKPI0EFMTyEkhpW+YG8bbs Emiliania huxleyi CCMP370
TRINITY_DN11659_c0_g2_i1	2.12843	1.1482	NA	2.81734	-0.977322	1	cqu:CpipJ_CPIJ011203	1.07e-40	splicing factor U2AF 50 kDa subunit	cqu:CpipJ_CPIJ011203	K12837	U2AF2	splicing factor U2AF 65 kDa subunit	1.07e-40	tr|A0A1B6MM99|A0A1B6MM99_9HEMI	1.77e-45	tr|A0A1B6MM99|A0A1B6MM99_9HEMI U2 snRNP auxiliary factor large subunit (Fragment) OS=Graphocephala atropunctata OX=36148 GN=g.36268 PE=3 SV=1	RRM_1	PF00076.21	5.9e-13	RNA recognition motif. (a.k.a. RRM,	Gephyrocapsa-oceanica-RCC1303-20130911|6171_1	0	Gephyrocapsa-oceanica-RCC1303-20130911|6171_1 aOiVl4h4zZpWDnCwz3eEidHAKZs Gephyrocapsa oceanica RCC1303
TRINITY_DN11660_c0_g1_i1	0	0	NA	0	0	NA	ehx:EMIHUDRAFT_201591	5.76e-114	hypothetical protein	ehx:EMIHUDRAFT_201591	K08342	ATG4	cysteine protease ATG4 [EC:3.4.22.-]	5.76e-114	tr|R1FQ04|R1FQ04_EMIHU	2.46e-113	tr|R1FQ04|R1FQ04_EMIHU Cysteine protease OS=Emiliania huxleyi OX=2903 GN=EMIHUDRAFT_201591 PE=3 SV=1	Peptidase_C54	PF03416.18	2.9e-40	Peptidase family C54	jgi_201591_8463.m000129-Emihu1	6.2e-114	jgi_201591_8463.m000129-Emihu1 i38CxhXc0ON0O7GTok7bb74Mgz0 Emiliania huxleyi CCMP1516
TRINITY_DN16623_c0_g1_i2	38.7273	-0.611731	0.468251	412.509	-0.0178354	1	ehx:EMIHUDRAFT_453795	0	hypothetical protein	NA	NA	NA	NA	NA	tr|R1D7F6|R1D7F6_EMIHU	0	tr|R1D7F6|R1D7F6_EMIHU Uncharacterized protein OS=Emiliania huxleyi OX=2903 GN=EMIHUDRAFT_453795 PE=4 SV=1	NA	NA	NA	NA	Emiliania-huxleyi-CCMP370-20130905|3888_1	0	Emiliania-huxleyi-CCMP370-20130905|3888_1 BpIg18Onn1bYWwoNhr0vOWLRmtU Emiliania huxleyi CCMP370
TRINITY_DN11662_c0_g1_i1	2.10937	3.38857	NA	0.366326	-1.14933	NA	ehx:EMIHUDRAFT_116525	0	hypothetical protein	NA	NA	NA	NA	NA	tr|R1E988|R1E988_EMIHU	0	tr|R1E988|R1E988_EMIHU Uncharacterized protein (Fragment) OS=Emiliania huxleyi OX=2903 GN=EMIHUDRAFT_116525 PE=4 SV=1	zf-RING_2	PF13639.5	1.2e-11	Ring finger domain	Emiliania-huxleyi-CCMP370-20130905|15801_1	0	Emiliania-huxleyi-CCMP370-20130905|15801_1 UNkRu2yr0UG0teel7cBOUR0q2to Emiliania huxleyi CCMP370
TRINITY_DN11663_c0_g1_i1	107.021	0.215542	0.703634	32.3794	-0.0154628	1	ehx:EMIHUDRAFT_120241	0	hypothetical protein	NA	NA	NA	NA	NA	tr|R1BQ06|R1BQ06_EMIHU	0	tr|R1BQ06|R1BQ06_EMIHU Uncharacterized protein OS=Emiliania huxleyi OX=2903 GN=EMIHUDRAFT_120241 PE=4 SV=1	NA	NA	NA	NA	Emiliania-huxleyi-PLYM219-20130905|90157_1	0	Emiliania-huxleyi-PLYM219-20130905|90157_1 cRXvESdAM80O84wuuwk1iUOTD4Q Emiliania huxleyi PLYM219
TRINITY_DN17516_c1_g1_i1	43.7139	-1.58737	0.0443763	143.385	-0.566921	1	ehx:EMIHUDRAFT_351284	1.47e-131	hypothetical protein	NA	NA	NA	NA	NA	tr|R1FZX8|R1FZX8_EMIHU	6.28e-131	tr|R1FZX8|R1FZX8_EMIHU Uncharacterized protein OS=Emiliania huxleyi OX=2903 GN=EMIHUDRAFT_351284 PE=4 SV=1	NA	NA	NA	NA	Emiliania-huxleyi-379-20130905|16953_1	1.36e-133	Emiliania-huxleyi-379-20130905|16953_1 Q367blTAw7DTx1Prxc6MKdaF7D0 Emiliania huxleyi 379
TRINITY_DN16839_c0_g2_i3	195.04	-0.463006	0.563167	264.702	-0.503381	0.948216	ehx:EMIHUDRAFT_451987	1.09e-58	hypothetical protein	ehx:EMIHUDRAFT_448426	K17506	PPM1L, PP2CE	protein phosphatase 1L [EC:3.1.3.16]	4.85e-29	tr|R1BV06|R1BV06_EMIHU	4.66e-58	tr|R1BV06|R1BV06_EMIHU Uncharacterized protein OS=Emiliania huxleyi OX=2903 GN=EMIHUDRAFT_451987 PE=4 SV=1	PP2C	PF00481.20	2.5e-24	Protein phosphatase 2C	Emiliania-huxleyi-PLYM219-20130905|174270_1	0	Emiliania-huxleyi-PLYM219-20130905|174270_1 iXj/IryAd5dauLmsoMjMiD8vwMc Emiliania huxleyi PLYM219
TRINITY_DN11665_c0_g1_i1	0.618589	2.7129	NA	0.965953	0.00988372	NA	ehx:EMIHUDRAFT_454819	1.05e-86	hypothetical protein	NA	NA	NA	NA	NA	tr|R1DPZ1|R1DPZ1_EMIHU	4.49e-86	tr|R1DPZ1|R1DPZ1_EMIHU Uncharacterized protein OS=Emiliania huxleyi OX=2903 GN=EMIHUDRAFT_454819 PE=4 SV=1	PDZ	PF00595.23	1.9e-06	PDZ domain (Also known as	Emiliania-huxleyi-PLYM219-20130905|18650_1	1.21e-135	Emiliania-huxleyi-PLYM219-20130905|18650_1 z6Kb+Z08wEwG7eVdwpGbFQ4ICVA Emiliania huxleyi PLYM219
TRINITY_DN11666_c0_g1_i1	588.417	0.507745	0.624402	312.795	-0.395193	1	ehx:EMIHUDRAFT_414772	3.2e-154	hypothetical protein	ehx:EMIHUDRAFT_414772	K08910	LHCA4	light-harvesting complex I chlorophyll a/b binding protein 4	3.2e-154	tr|R1DEA6|R1DEA6_EMIHU	1.37e-153	tr|R1DEA6|R1DEA6_EMIHU Uncharacterized protein OS=Emiliania huxleyi OX=2903 GN=EMIHUDRAFT_414772 PE=4 SV=1	Chloroa_b-bind	PF00504.20	1.3e-30	Chlorophyll A-B binding protein	Gephyrocapsa-oceanica-RCC1303-20130911|9258_1	2.28e-154	Gephyrocapsa-oceanica-RCC1303-20130911|9258_1 nNloXut6ncJ6I2c14efPaipyEBI Gephyrocapsa oceanica RCC1303
TRINITY_DN11667_c0_g1_i1	0	0	NA	0.0815195	-0.18754	NA	ehx:EMIHUDRAFT_210304	1.49e-112	hypothetical protein	scl:sce5970	K06889	K06889	uncharacterized protein	1.28e-20	tr|R1E788|R1E788_EMIHU	6.36e-112	tr|R1E788|R1E788_EMIHU Uncharacterized protein OS=Emiliania huxleyi OX=2903 GN=EMIHUDRAFT_210304 PE=4 SV=1	Hydrolase_4	PF12146.7	5.9e-10	Serine aminopeptidase, S33	Emiliania-huxleyi-CCMP370-20130905|182403_1	5.88e-129	Emiliania-huxleyi-CCMP370-20130905|182403_1 uVKGWOmVeXuzFtFs0j03fYhQ3ME Emiliania huxleyi CCMP370
TRINITY_DN11667_c0_g2_i1	0	0	NA	0.0992544	-0.18754	NA	ehx:EMIHUDRAFT_210304	2.16e-129	hypothetical protein	NA	NA	NA	NA	NA	tr|R1E788|R1E788_EMIHU	9.23e-129	tr|R1E788|R1E788_EMIHU Uncharacterized protein OS=Emiliania huxleyi OX=2903 GN=EMIHUDRAFT_210304 PE=4 SV=1	NA	NA	NA	NA	Emiliania-huxleyi-374-20130904|83100_1	1.12e-142	Emiliania-huxleyi-374-20130904|83100_1 JexQJ1cnnxM51Lq3VYn/YlYsNn0 Emiliania huxleyi 374
TRINITY_DN11668_c0_g1_i1	17.8765	0.400444	0.735193	19.4085	-0.284281	1	ehx:EMIHUDRAFT_104431	2.36e-162	hypothetical protein	NA	NA	NA	NA	NA	tr|R1BR26|R1BR26_EMIHU	1.01e-161	tr|R1BR26|R1BR26_EMIHU Uncharacterized protein OS=Emiliania huxleyi OX=2903 GN=EMIHUDRAFT_104431 PE=4 SV=1	NA	NA	NA	NA	Isochrysis-sp-CCMP1244-20130912|111896_1	3.79e-163	Isochrysis-sp-CCMP1244-20130912|111896_1 oa3I7/V7Yrd23HKE+DNNvWOft5M Isochrysis sp CCMP1244
TRINITY_DN11669_c0_g1_i1	10.0733	0.304348	0.889438	3.80556	1.68589	0.851284	ehx:EMIHUDRAFT_351831	1.29e-160	hypothetical protein	NA	NA	NA	NA	NA	tr|R1FMB8|R1FMB8_EMIHU	5.52e-160	tr|R1FMB8|R1FMB8_EMIHU Uncharacterized protein OS=Emiliania huxleyi OX=2903 GN=EMIHUDRAFT_351831 PE=4 SV=1	Far-17a_AIG1	PF04750.13	2e-14	FAR-17a/AIG1-like protein	jgi_351831_8462.m000247-Emihu1	1.39e-160	jgi_351831_8462.m000247-Emihu1 DFIDLYq6IhSpHNd+yBdCf65kmVw Emiliania huxleyi CCMP1516
TRINITY_DN11670_c0_g1_i1	2.2858	1.19763	NA	4.39656	0.0200159	1	ehx:EMIHUDRAFT_113759	3.41e-141	hypothetical protein	NA	NA	NA	NA	NA	tr|R1D2H2|R1D2H2_EMIHU	1.45e-140	tr|R1D2H2|R1D2H2_EMIHU Uncharacterized protein OS=Emiliania huxleyi OX=2903 GN=EMIHUDRAFT_113759 PE=4 SV=1	TIR_2	PF13676.5	4.4e-10	TIR domain	Emiliania-huxleyi-CCMP370-20130905|906_1	5.31e-144	Emiliania-huxleyi-CCMP370-20130905|906_1 7gvF8fVrGB3DSN9LDzEgaQQx37g Emiliania huxleyi CCMP370
TRINITY_DN17450_c5_g2_i1	287.38	-0.0750836	0.945352	144.554	-0.208966	1	lja:Lj1g3v0488910.1	0	.1 Lj1g3v0488910.1; -	lja:Lj1g3v0488910.1	K09500	CCT8	T-complex protein 1 subunit theta	0	tr|A0A0S3RLK8|A0A0S3RLK8_PHAAN	0	tr|A0A0S3RLK8|A0A0S3RLK8_PHAAN Uncharacterized protein OS=Vigna angularis var. angularis OX=157739 GN=Vigan.03G115300 PE=3 SV=1	Cpn60_TCP1	PF00118.23	1.7e-144	TCP-1/cpn60 chaperonin family	Emiliania-huxleyi-379-20130905|91998_1	0	Emiliania-huxleyi-379-20130905|91998_1 9jMq7e10xyEkNEBDYbtbgIanMxQ Emiliania huxleyi 379
TRINITY_DN18035_c0_g1_i6	21.9158	-0.930331	0.270746	230.527	0.422677	1	ehx:EMIHUDRAFT_210675	0	hypothetical protein	ehx:EMIHUDRAFT_210675	K01050	BCHE	cholinesterase [EC:3.1.1.8]	0	tr|R1E5Y5|R1E5Y5_EMIHU	0	tr|R1E5Y5|R1E5Y5_EMIHU Uncharacterized protein OS=Emiliania huxleyi OX=2903 GN=EMIHUDRAFT_210675 PE=3 SV=1	DUF3712	PF12505.7	1.7e-08	Protein of unknown function (DUF3712)	Emiliania-huxleyi-CCMP370-20130905|6010_1	0	Emiliania-huxleyi-CCMP370-20130905|6010_1 AVml6r8qExvR6MY1kb8d0JGGVKY Emiliania huxleyi CCMP370
TRINITY_DN11671_c0_g1_i1	0	0	NA	0.297566	1.1706	NA	aaf:AURANDRAFT_71184	2.51e-10	hypothetical protein	aaf:AURANDRAFT_71184	K02735	PSMB3	20S proteasome subunit beta 3 [EC:3.4.25.1]	2.51e-10	tr|A0A0M0JH77|A0A0M0JH77_9EUKA	5.54e-11	tr|A0A0M0JH77|A0A0M0JH77_9EUKA High mobility group OS=Chrysochromulina sp. CCMP291 OX=1460289 GN=Ctob_005165 PE=4 SV=1	HMG_box	PF00505.18	8.5e-10	HMG (high mobility group) box	Emiliania-huxleyi-379-20130905|95601_1	2.15e-109	Emiliania-huxleyi-379-20130905|95601_1 8L2t32xh93p1x/8RBs2twIPLJ/o Emiliania huxleyi 379
TRINITY_DN11673_c0_g1_i2	0	0	NA	0.230302	0.812739	NA	ehx:EMIHUDRAFT_67717	8.04e-95	hypothetical protein	ehx:EMIHUDRAFT_67717	K17275	PLS1	plastin-1	8.04e-95	tr|R1BL39|R1BL39_EMIHU	3.43e-94	tr|R1BL39|R1BL39_EMIHU Uncharacterized protein (Fragment) OS=Emiliania huxleyi OX=2903 GN=EMIHUDRAFT_67717 PE=4 SV=1	CH	PF00307.30	1.9e-24	Calponin homology (CH) domain	Isochrysis-sp-CCMP1244-20130912|119101_1	1.41e-99	Isochrysis-sp-CCMP1244-20130912|119101_1 SGXJNFpRyuIREtfDOec8RDnDALQ Isochrysis sp CCMP1244
TRINITY_DN11675_c1_g1_i1	0	0	NA	0.0815195	-0.18754	NA	ehx:EMIHUDRAFT_354911	0	hypothetical protein	ehx:EMIHUDRAFT_444392	K04419	MAP3K11, MLK3	mitogen-activated protein kinase kinase kinase 11 [EC:2.7.11.25]	3.79e-79	tr|R1CDV6|R1CDV6_EMIHU	0	tr|R1CDV6|R1CDV6_EMIHU Uncharacterized protein OS=Emiliania huxleyi OX=2903 GN=EMIHUDRAFT_354911 PE=4 SV=1	Pkinase_Tyr	PF07714.16	1.3e-52	Protein tyrosine kinase	jgi_354911_8480.m000068-Emihu1	0	jgi_354911_8480.m000068-Emihu1 fqWU0D03l1P65LZ0+AjNKhkrCKE Emiliania huxleyi CCMP1516
TRINITY_DN11676_c0_g1_i1	0	0	NA	0.148783	-0.18754	NA	ehx:EMIHUDRAFT_468238	8.14e-125	hypothetical protein	NA	NA	NA	NA	NA	tr|R1EXL2|R1EXL2_EMIHU	3.47e-124	tr|R1EXL2|R1EXL2_EMIHU Uncharacterized protein OS=Emiliania huxleyi OX=2903 GN=EMIHUDRAFT_468238 PE=4 SV=1	NA	NA	NA	NA	jgi_468238_8609.m000031-Emihu1	8.76e-125	jgi_468238_8609.m000031-Emihu1 GDXpd2WlfJuaVilCEXqreC9P7GU Emiliania huxleyi CCMP1516
TRINITY_DN11677_c0_g1_i1	1.14598	3.56116	NA	1.74336	0.433591	1	NA	NA	NA	NA	NA	NA	NA	NA	NA	NA	NA	EF-hand_5	PF13202.5	2.5e-06	EF hand	Gephyrocapsa-oceanica-RCC1303-20130911|16489_1	9.09e-106	Gephyrocapsa-oceanica-RCC1303-20130911|16489_1 rS84VaZ+PVLoprb/w6ZKXZG/Lzs Gephyrocapsa oceanica RCC1303
TRINITY_DN11678_c0_g1_i2	53.4963	0.877157	0.196347	42.7813	0.0244315	1	ehx:EMIHUDRAFT_219045	2.64e-60	hypothetical protein	NA	NA	NA	NA	NA	tr|R1CW43|R1CW43_EMIHU	1.13e-59	tr|R1CW43|R1CW43_EMIHU Uncharacterized protein OS=Emiliania huxleyi OX=2903 GN=EMIHUDRAFT_219045 PE=4 SV=1	NA	NA	NA	NA	jgi_219045_8522.m000039-Emihu1	2.85e-60	jgi_219045_8522.m000039-Emihu1 0f4PRD2l5TKUr6Bx4qIPhJPbQNc Emiliania huxleyi CCMP1516
TRINITY_DN11678_c0_g1_i3	4.34504	0.331929	0.994573	6.41166	0.0152835	1	ehx:EMIHUDRAFT_219045	1.1e-180	hypothetical protein	NA	NA	NA	NA	NA	tr|R1CW43|R1CW43_EMIHU	4.71e-180	tr|R1CW43|R1CW43_EMIHU Uncharacterized protein OS=Emiliania huxleyi OX=2903 GN=EMIHUDRAFT_219045 PE=4 SV=1	NA	NA	NA	NA	jgi_219045_8522.m000039-Emihu1	1.19e-180	jgi_219045_8522.m000039-Emihu1 0f4PRD2l5TKUr6Bx4qIPhJPbQNc Emiliania huxleyi CCMP1516
TRINITY_DN17437_c4_g3_i1	230.807	-0.815104	0.304631	135.774	-0.10697	1	ehx:EMIHUDRAFT_436405	4.17e-136	peptidyl-prolyl cis-trans isomerase	NA	NA	NA	NA	NA	tr|R1E946|R1E946_EMIHU	1.78e-135	tr|R1E946|R1E946_EMIHU Peptidyl-prolyl cis-trans isomerase OS=Emiliania huxleyi OX=2903 GN=EMIHUDRAFT_414143 PE=3 SV=1	Pro_isomerase	PF00160.20	2.3e-42	Cyclophilin type peptidyl-prolyl cis-trans isomerase/CLD	Emiliania-huxleyi-379-20130905|52451_1	3.7e-136	Emiliania-huxleyi-379-20130905|52451_1 0LrRm2pC9dHWzaZkVpmSGYuUTZc Emiliania huxleyi 379
TRINITY_DN1168_c0_g1_i1	0	0	NA	0	0	NA	NA	NA	NA	NA	NA	NA	NA	NA	NA	NA	NA	NA	NA	NA	NA	NA	NA	NA
TRINITY_DN6006_c0_g1_i1	171.34	-1.71226	0.00701775	42.1775	-0.439967	1	ehx:EMIHUDRAFT_433333	8.71e-120	hypothetical protein	NA	NA	NA	NA	NA	tr|R1E1Q7|R1E1Q7_EMIHU	3.71e-119	tr|R1E1Q7|R1E1Q7_EMIHU Uncharacterized protein OS=Emiliania huxleyi OX=2903 GN=EMIHUDRAFT_433333 PE=4 SV=1	ABM	PF03992.15	1.6e-24	Antibiotic biosynthesis monooxygenase	Emiliania-huxleyi-CCMP370-20130905|34983_1	0	Emiliania-huxleyi-CCMP370-20130905|34983_1 9h2waWwujJUMMbOImLJFDOzoT48 Emiliania huxleyi CCMP370
TRINITY_DN11682_c0_g1_i1	0.173208	0.778756	NA	0.816973	-0.564127	NA	ehx:EMIHUDRAFT_95636	1.11e-120	hypothetical protein	ehx:EMIHUDRAFT_95636	K18693	DPP1, DPPL, PLPP4_5	diacylglycerol diphosphate phosphatase / phosphatidate phosphatase [EC:3.1.3.81 3.1.3.4]	1.11e-120	tr|R1E8P0|R1E8P0_EMIHU	4.75e-120	tr|R1E8P0|R1E8P0_EMIHU Uncharacterized protein OS=Emiliania huxleyi OX=2903 GN=EMIHUDRAFT_95636 PE=4 SV=1	PAP2	PF01569.20	5e-12	PAP2 superfamily	jgi_95636_8453.m000315-Emihu1	1.2e-120	jgi_95636_8453.m000315-Emihu1 pBIA6Y01vm/5BRVEVgMFxnrI1Cg Emiliania huxleyi CCMP1516
TRINITY_DN11683_c0_g1_i1	167.588	0.0256953	0.993681	242.17	0.607242	0.99925	NA	NA	NA	NA	NA	NA	NA	NA	NA	NA	NA	NA	NA	NA	NA	NA	NA	NA
TRINITY_DN11684_c0_g1_i1	0.938846	0.0334921	NA	2.27638	1.98468	0.99925	aje:HCAG_01473	1.31e-111	hypothetical protein	aje:HCAG_01473	K10742	DNA2	DNA replication ATP-dependent helicase Dna2 [EC:3.6.4.12]	1.31e-111	tr|A0A0M0JK10|A0A0M0JK10_9EUKA	5.15e-136	tr|A0A0M0JK10|A0A0M0JK10_9EUKA DNA replication helicase OS=Chrysochromulina sp. CCMP291 OX=1460289 GN=Ctob_001214 PE=4 SV=1	AAA_19	PF13245.5	2.8e-11	AAA domain	Emiliania-huxleyi-PLYM219-20130905|39429_1	0	Emiliania-huxleyi-PLYM219-20130905|39429_1 Uduq/mrbtSPzt7MKygK9XcLUsNY Emiliania huxleyi PLYM219
TRINITY_DN11685_c0_g1_i1	34.5125	1.28762	0.0786742	24.8804	0.272031	1	ehx:EMIHUDRAFT_100536	2.39e-67	hypothetical protein	isc:IscW_ISCW018512	K21440	ANKRD50	ankyrin repeat domain-containing protein 50	1.63e-06	tr|R1EU77|R1EU77_EMIHU	1.02e-66	tr|R1EU77|R1EU77_EMIHU Uncharacterized protein OS=Emiliania huxleyi OX=2903 GN=EMIHUDRAFT_100536 PE=4 SV=1	Ank_2	PF12796.6	2.3e-07	Ankyrin repeats (3 copies)	jgi_100536_8473.m000171-Emihu1	2.57e-67	jgi_100536_8473.m000171-Emihu1 HHiASNzU11KayENGb00sPe6sMLw Emiliania huxleyi CCMP1516
TRINITY_DN10857_c0_g1_i1	116.86	-1.9637	1.27e-09	43.4346	-0.533674	0.875806	aaf:AURANDRAFT_10344	0	hypothetical protein	NA	NA	NA	NA	NA	tr|F0YKH7|F0YKH7_AURAN	0	tr|F0YKH7|F0YKH7_AURAN Uncharacterized protein (Fragment) OS=Aureococcus anophagefferens OX=44056 GN=AURANDRAFT_10344 PE=4 SV=1	Peptidase_S15	PF02129.17	1.6e-09	X-Pro dipeptidyl-peptidase (S15 family)	Emiliania-huxleyi-PLYM219-20130905|98241_1	0	Emiliania-huxleyi-PLYM219-20130905|98241_1 h7pClxp5YS5vXjNINN0rTOJv9jo Emiliania huxleyi PLYM219
TRINITY_DN17739_c5_g2_i1	229.205	-0.551526	0.41846	160.547	-0.911424	0.258773	mis:MICPUN_107665	7.61e-104	predicted protein	mis:MICPUN_107665	K03235	EF3, TEF3	elongation factor 3	7.61e-104	tr|A0A0M0LRB6|A0A0M0LRB6_9EUKA	1.78e-170	tr|A0A0M0LRB6|A0A0M0LRB6_9EUKA ABC cassette-containing protein OS=Chrysochromulina sp. CCMP291 OX=1460289 GN=Ctob_011988 PE=4 SV=1	ABC_tran	PF00005.26	8.2e-10	ABC transporter	Emiliania-huxleyi-PLYM219-20130905|22844_1	0	Emiliania-huxleyi-PLYM219-20130905|22844_1 z+oObGxl3GZGl6v/6jgLBqf9f6U Emiliania huxleyi PLYM219
TRINITY_DN11688_c0_g2_i1	37.7001	0.872508	0.245005	19.166	0.00308983	1	ehx:EMIHUDRAFT_464911	0	hypothetical protein	NA	NA	NA	NA	NA	tr|R1DMU2|R1DMU2_EMIHU	0	tr|R1DMU2|R1DMU2_EMIHU Uncharacterized protein OS=Emiliania huxleyi OX=2903 GN=EMIHUDRAFT_464911 PE=4 SV=1	DUF21	PF01595.19	1.3e-39	Domain of unknown function DUF21	Emiliania-huxleyi-PLYM219-20130905|34137_1	0	Emiliania-huxleyi-PLYM219-20130905|34137_1 7wi61Q2Dn/U8Sc4AKS1qu/yyEm4 Emiliania huxleyi PLYM219
TRINITY_DN11689_c0_g1_i1	164.858	0.958301	0.605882	115.386	-1.25975	0.90183	bapi:BBC0122_006350	1.2e-42	8-oxo-dGTP diphosphatase	bapi:BBC0122_006350	K03574	mutT, NUDT15, MTH2	8-oxo-dGTP diphosphatase [EC:3.6.1.55]	1.2e-42	tr|A0A1U9MFT8|A0A1U9MFT8_9RHIZ	5.12e-42	tr|A0A1U9MFT8|A0A1U9MFT8_9RHIZ 8-oxo-dGTP diphosphatase OS=Bartonella apis OX=1686310 GN=BBC0122_006350 PE=4 SV=1	NUDIX_4	PF14815.5	3.2e-13	NUDIX domain	Gephyrocapsa-oceanica-RCC1303-20130911|7954_1	2.72e-125	Gephyrocapsa-oceanica-RCC1303-20130911|7954_1 9LmCOkAjWr4M/lBDeZFrfauw618 Gephyrocapsa oceanica RCC1303
TRINITY_DN11689_c0_g1_i2	273.338	1.32513	0.172338	217.879	0.95419	0.869115	bapi:BBC0122_006350	1.2e-42	8-oxo-dGTP diphosphatase	bapi:BBC0122_006350	K03574	mutT, NUDT15, MTH2	8-oxo-dGTP diphosphatase [EC:3.6.1.55]	1.2e-42	tr|A0A1U9MFT8|A0A1U9MFT8_9RHIZ	5.12e-42	tr|A0A1U9MFT8|A0A1U9MFT8_9RHIZ 8-oxo-dGTP diphosphatase OS=Bartonella apis OX=1686310 GN=BBC0122_006350 PE=4 SV=1	NUDIX_4	PF14815.5	3.2e-13	NUDIX domain	Gephyrocapsa-oceanica-RCC1303-20130911|7954_1	2.72e-125	Gephyrocapsa-oceanica-RCC1303-20130911|7954_1 9LmCOkAjWr4M/lBDeZFrfauw618 Gephyrocapsa oceanica RCC1303
TRINITY_DN11690_c0_g1_i1	0	0	NA	0.527868	2.01081	NA	ehx:EMIHUDRAFT_103846	4.96e-165	hypothetical protein	NA	NA	NA	NA	NA	tr|R1CHF1|R1CHF1_EMIHU	2.12e-164	tr|R1CHF1|R1CHF1_EMIHU Uncharacterized protein OS=Emiliania huxleyi OX=2903 GN=EMIHUDRAFT_103846 PE=4 SV=1	zf-C3HC4_3	PF13920.5	3.3e-06	Zinc finger, C3HC4 type (RING	jgi_116969_8731.m000001-Emihu1	5.35e-165	jgi_116969_8731.m000001-Emihu1 VSwmkGR9TVWs9j85GPOLsikVG8I Emiliania huxleyi CCMP1516
TRINITY_DN13722_c0_g1_i1	334.265	-0.296989	0.670835	166.412	-0.204843	1	ehx:EMIHUDRAFT_443537	0	hypothetical protein	ehx:EMIHUDRAFT_443537	K02737	PSMB5	20S proteasome subunit beta 5 [EC:3.4.25.1]	0	tr|R1ESH9|R1ESH9_EMIHU	0	tr|R1ESH9|R1ESH9_EMIHU Proteasome subunit beta type OS=Emiliania huxleyi OX=2903 GN=EMIHUDRAFT_364946 PE=3 SV=1	Proteasome	PF00227.25	1.3e-48	Proteasome subunit	Emiliania-huxleyi-PLYM219-20130905|15814_1	0	Emiliania-huxleyi-PLYM219-20130905|15814_1 4WgWrtxb4QcV4XzBbycQy0tYqbk Emiliania huxleyi PLYM219
TRINITY_DN11692_c0_g1_i1	83.6938	0.0958446	0.955794	93.6152	0.0811308	1	NA	NA	NA	NA	NA	NA	NA	NA	NA	NA	NA	NA	NA	NA	NA	NA	NA	NA
TRINITY_DN16010_c0_g4_i1	230.125	-0.106542	0.880693	324.555	-0.497719	0.48842	ehx:EMIHUDRAFT_447659	5.09e-144	NHA2; Na+/H+ antiporter	ehx:EMIHUDRAFT_105293	K09680	coaW	type II pantothenate kinase [EC:2.7.1.33]	8.04e-20	tr|R1CIU1|R1CIU1_EMIHU	2.17e-143	tr|R1CIU1|R1CIU1_EMIHU Na+/H+ antiporter OS=Emiliania huxleyi OX=2903 GN=NHA2 PE=4 SV=1	Na_H_antiport_1	PF06965.11	4.5e-17	Na+/H+ antiporter 1	Emiliania-huxleyi-374-20130904|10496_1	9.69e-161	Emiliania-huxleyi-374-20130904|10496_1 8wFgCmjhJeWpGzlXzfo1s9KmgfU Emiliania huxleyi 374
TRINITY_DN18272_c5_g2_i1	233.651	-0.132639	0.85033	242.68	-0.0483501	1	ehx:EMIHUDRAFT_234090	5.2e-155	hypothetical protein	gtt:GUITHDRAFT_136110	K10585	UBE2Z	ubiquitin-conjugating enzyme E2 Z [EC:2.3.2.23]	8.34e-98	tr|A0A0M0K1E7|A0A0M0K1E7_9EUKA	0	tr|A0A0M0K1E7|A0A0M0K1E7_9EUKA Ubiquitin conjugating enzyme OS=Chrysochromulina sp. CCMP291 OX=1460289 GN=Ctob_009468 PE=3 SV=1	UQ_con	PF00179.25	3.3e-54	Ubiquitin-conjugating enzyme	Emiliania-huxleyi-CCMP370-20130905|185370_1	0	Emiliania-huxleyi-CCMP370-20130905|185370_1 +LKcnNc0X3l8d7juaU0o4vjTJK4 Emiliania huxleyi CCMP370
TRINITY_DN17808_c3_g2_i2	5.38703	-1.62584	0.167959	180.404	-0.332781	1	NA	NA	NA	NA	NA	NA	NA	NA	NA	NA	NA	NA	NA	NA	NA	NA	NA	NA
TRINITY_DN37216_c0_g1_i1	176.516	-0.474228	0.717624	234.633	0.124227	1	NA	NA	NA	NA	NA	NA	NA	NA	NA	NA	NA	NA	NA	NA	NA	NA	NA	NA
TRINITY_DN18041_c5_g2_i2	203.758	-0.311453	0.655358	268.109	-0.522107	0.770532	ehx:EMIHUDRAFT_443014	7.2e-99	RME1A-1; RME1A, RME-1/EHD family protein	sgh:107592720	K12472	EPS15	epidermal growth factor receptor substrate 15	3.4e-28	tr|R1EYW4|R1EYW4_EMIHU	3.07e-98	tr|R1EYW4|R1EYW4_EMIHU RME1A, RME-1/EHD family protein OS=Emiliania huxleyi OX=2903 GN=RME1A-1 PE=3 SV=1	EF-hand_4	PF12763.6	2.3e-20	Cytoskeletal-regulatory complex EF hand	jgi_443014_8640.m000046-Emihu1	7.76e-99	jgi_443014_8640.m000046-Emihu1 yZGdFiv3vMhUyR8FDkNsG6IalRQ Emiliania huxleyi CCMP1516
TRINITY_DN18120_c3_g3_i11	230.838	-1.19864	0.434441	76.9156	-0.870036	1	ehx:EMIHUDRAFT_245622	5.58e-29	hypothetical protein	NA	NA	NA	NA	NA	tr|R1E4B6|R1E4B6_EMIHU	2.38e-28	tr|R1E4B6|R1E4B6_EMIHU Uncharacterized protein OS=Emiliania huxleyi OX=2903 GN=EMIHUDRAFT_245622 PE=4 SV=1	NA	NA	NA	NA	Emiliania-huxleyi-CCMP370-20130905|137123_1	3.73e-57	Emiliania-huxleyi-CCMP370-20130905|137123_1 86Cn9WrogxGyflbDwhRR213RXuQ Emiliania huxleyi CCMP370
TRINITY_DN11697_c0_g2_i1	0	0	NA	1.06903	-0.690529	NA	fcy:FRACYDRAFT_233249	3.31e-22	hypothetical protein	NA	NA	NA	NA	NA	tr|A0A2E7X1A8|A0A2E7X1A8_9RHOB	2.63e-30	tr|A0A2E7X1A8|A0A2E7X1A8_9RHOB Uncharacterized protein OS=Rhodobacteraceae bacterium OX=1904441 GN=CML47_02145 PE=4 SV=1	NA	NA	NA	NA	Gephyrocapsa-oceanica-RCC1303-20130911|4255_1	1.61e-65	Gephyrocapsa-oceanica-RCC1303-20130911|4255_1 7mOEoVbxsaNnhg+tLV6d+VAHnwE Gephyrocapsa oceanica RCC1303
TRINITY_DN11698_c0_g1_i1	177.169	0.0931245	0.956059	44.2909	-0.0699484	1	ehx:EMIHUDRAFT_78573	5.11e-77	hypothetical protein	pti:PHATRDRAFT_28730	K09578	PIN1	peptidyl-prolyl cis-trans isomerase NIMA-interacting 1 [EC:5.2.1.8]	8.15e-39	tr|R1DRG6|R1DRG6_EMIHU	2.18e-76	tr|R1DRG6|R1DRG6_EMIHU Peptidyl-prolyl cis-trans isomerase OS=Emiliania huxleyi OX=2903 GN=EMIHUDRAFT_78573 PE=4 SV=1	Rotamase_3	PF13616.5	1.3e-15	PPIC-type PPIASE domain	Emiliania-huxleyi-CCMP370-20130905|144751_1	1.65e-80	Emiliania-huxleyi-CCMP370-20130905|144751_1 nEQA1brlFXTE9tFDCGi8DKOSlWM Emiliania huxleyi CCMP370
TRINITY_DN16557_c6_g3_i1	278.298	-0.166896	0.872029	274.377	0.0140932	1	ehx:EMIHUDRAFT_77985	0	hypothetical protein	NA	NA	NA	NA	NA	tr|R1FQU6|R1FQU6_EMIHU	0	tr|R1FQU6|R1FQU6_EMIHU Uncharacterized protein OS=Emiliania huxleyi OX=2903 GN=EMIHUDRAFT_77985 PE=4 SV=1	DUF1214	PF06742.10	1.3e-09	Protein of unknown function (DUF1214)	Emiliania-huxleyi-CCMP370-20130905|233_1	0	Emiliania-huxleyi-CCMP370-20130905|233_1 H7eEzXFbIv4Z8CLLSn6kRmhyHJY Emiliania huxleyi CCMP370
TRINITY_DN117_c0_g1_i1	1.00325	0.766889	NA	4.78145	1.35249	0.983984	ehx:EMIHUDRAFT_451884	3.52e-116	hypothetical protein	cgv:CGLAU_07940	K06959	tex	protein Tex	8.05e-20	tr|R1BWM1|R1BWM1_EMIHU	1.5e-115	tr|R1BWM1|R1BWM1_EMIHU Uncharacterized protein OS=Emiliania huxleyi OX=2903 GN=EMIHUDRAFT_451884 PE=4 SV=1	Tex_N	PF09371.9	1.8e-31	Tex-like protein N-terminal domain	Emiliania-huxleyi-CCMP370-20130905|5509_1	9.35e-124	Emiliania-huxleyi-CCMP370-20130905|5509_1 Xv4HdXO2JxphLdQAkH04qobe9uw Emiliania huxleyi CCMP370
TRINITY_DN1170_c0_g1_i1	0	0	NA	0	0	NA	fcy:FRACYDRAFT_179152	6.49e-33	P-loop containing nucleoside triphosphate hydrolase protein	ptm:GSPATT00018760001	K15505	RAD5	DNA repair protein RAD5 [EC:3.6.4.-]	1.52e-21	tr|K0SNF9|K0SNF9_THAOC	1.1e-33	tr|K0SNF9|K0SNF9_THAOC Uncharacterized protein OS=Thalassiosira oceanica OX=159749 GN=THAOC_11128 PE=4 SV=1	Helicase_C	PF00271.30	2.5e-11	Helicase conserved C-terminal domain	Emiliania-huxleyi-379-20130905|97360_1	0	Emiliania-huxleyi-379-20130905|97360_1 0+2ggLFLJeV5I3YVdbdPx0yjvL0 Emiliania huxleyi 379
TRINITY_DN18100_c7_g1_i1	91.8667	-0.464161	0.538772	293.749	-0.229855	1	mis:MICPUN_58210	7.49e-08	predicted protein	NA	NA	NA	NA	NA	tr|C1E4Z3|C1E4Z3_MICCC	3.19e-07	tr|C1E4Z3|C1E4Z3_MICCC Uncharacterized protein OS=Micromonas commoda (strain RCC299 / NOUM17 / CCMP2709) OX=296587 GN=MICPUN_58210 PE=4 SV=1	NA	NA	NA	NA	MMETSP0287-20121206|18101_1	2.03e-51	MMETSP0287-20121206|18101_1 jI+mjkAvn/o57vLRrxTn98Pg+1g Chrysochromulina rotalis, Strain UIO044
TRINITY_DN11700_c0_g1_i2	0.272173	1.54412	NA	0.0992544	-0.18754	NA	ehx:EMIHUDRAFT_234983	1.12e-37	hypothetical protein	aag:5569591	K14012	SHP1, UBX1, NSFL1C	UBX domain-containing protein 1	8.51e-26	tr|A0A0M0LST8|A0A0M0LST8_9EUKA	1.33e-41	tr|A0A0M0LST8|A0A0M0LST8_9EUKA Uncharacterized protein OS=Chrysochromulina sp. CCMP291 OX=1460289 GN=Ctob_016288 PE=4 SV=1	UBX	PF00789.19	2.8e-11	UBX domain	MMETSP0126-20121128|23825_1	1.27e-55	MMETSP0126-20121128|23825_1 y5i9We7ENlCHQj8zccm+eoIJ9lU Strombidinopsis acuminata
TRINITY_DN11701_c0_g1_i1	0.180975	0.778663	NA	0.351392	-1.14933	NA	ehx:EMIHUDRAFT_457403	4.86e-106	hypothetical protein	ehx:EMIHUDRAFT_457403	K07007	K07007	uncharacterized protein	4.86e-106	tr|R1CT29|R1CT29_EMIHU	2.07e-105	tr|R1CT29|R1CT29_EMIHU Uncharacterized protein OS=Emiliania huxleyi OX=2903 GN=EMIHUDRAFT_457403 PE=4 SV=1	HI0933_like	PF03486.13	6.9e-21	HI0933-like protein	Isochrysis-sp-CCMP1244-20130912|10942_1	2.06e-112	Isochrysis-sp-CCMP1244-20130912|10942_1 bvqSfz3bQR1EWtsT3rIpMnxNQco Isochrysis sp CCMP1244
TRINITY_DN11702_c0_g1_i1	46.4024	0.79725	0.477006	87.5894	0.879947	0.854486	ehx:EMIHUDRAFT_113712	2.22e-80	hypothetical protein	ehx:EMIHUDRAFT_113712	K18999	CPL3_4	RNA polymerase II C-terminal domain phosphatase-like 3/4 [EC:3.1.3.16]	2.22e-80	tr|R1F8M4|R1F8M4_EMIHU	9.47e-80	tr|R1F8M4|R1F8M4_EMIHU Uncharacterized protein OS=Emiliania huxleyi OX=2903 GN=EMIHUDRAFT_113712 PE=4 SV=1	PTCB-BRCT	PF12738.6	1e-08	twin BRCT domain	Emiliania-huxleyi-379-20130905|32975_1	2.82e-81	Emiliania-huxleyi-379-20130905|32975_1 OmfOF6/Q8GFvHGyLatevRz9gkdM Emiliania huxleyi 379
TRINITY_DN15251_c0_g1_i1	200.781	-0.813104	0.0972555	136.654	-0.00898905	1	ehx:EMIHUDRAFT_436846	3.01e-115	hypothetical protein	NA	NA	NA	NA	NA	tr|R1E040|R1E040_EMIHU	1.28e-114	tr|R1E040|R1E040_EMIHU Uncharacterized protein OS=Emiliania huxleyi OX=2903 GN=EMIHUDRAFT_436846 PE=4 SV=1	NA	NA	NA	NA	jgi_436846_8492.m000002-Emihu1	3.24e-115	jgi_436846_8492.m000002-Emihu1 BUCc/WRDR09nA+45TKDDfaYVdNM Emiliania huxleyi CCMP1516
TRINITY_DN11703_c0_g2_i1	4.54426	0.852147	NA	3.05002	0.188509	1	ehx:EMIHUDRAFT_215482	4.35e-145	hypothetical protein	NA	NA	NA	NA	NA	tr|R1BM15|R1BM15_EMIHU	1.86e-144	tr|R1BM15|R1BM15_EMIHU Uncharacterized protein OS=Emiliania huxleyi OX=2903 GN=EMIHUDRAFT_205733 PE=4 SV=1	NA	NA	NA	NA	Emiliania-huxleyi-374-20130904|4870_1	7.52e-152	Emiliania-huxleyi-374-20130904|4870_1 y8LE6cOdrJ9+TVYQGfKsfFsitcY Emiliania huxleyi 374
TRINITY_DN10890_c0_g1_i2	329.404	-0.424759	0.924147	213.69	-1.32219	1	ehx:EMIHUDRAFT_452712	0	CDKA; cdc2-like protein serine/threonine kinase	dpp:DICPUDRAFT_92862	K04563	CDC28, CDC2	cyclin-dependent kinase [EC:2.7.11.22]	6.03e-158	tr|R1ECC9|R1ECC9_EMIHU	0	tr|R1ECC9|R1ECC9_EMIHU Cdc2-like protein serine/threonine kinase OS=Emiliania huxleyi OX=2903 GN=CDKA PE=3 SV=1	Pkinase	PF00069.24	1.2e-75	Protein kinase domain	Emiliania-huxleyi-PLYM219-20130905|31034_1	0	Emiliania-huxleyi-PLYM219-20130905|31034_1 b1OQjyCvkiFaxjjtqzMz+fHNRJ4 Emiliania huxleyi PLYM219
TRINITY_DN11705_c0_g1_i2	89.0182	0.205353	0.809604	49.2324	-0.042334	1	ehx:EMIHUDRAFT_58207	2.71e-75	hypothetical protein	ehx:EMIHUDRAFT_58207	K22145	TMEM18	transmembrane protein 18	2.71e-75	tr|R1FS95|R1FS95_EMIHU	1.16e-74	tr|R1FS95|R1FS95_EMIHU Uncharacterized protein (Fragment) OS=Emiliania huxleyi OX=2903 GN=EMIHUDRAFT_58207 PE=4 SV=1	TMEM18	PF14770.5	6.4e-42	Transmembrane protein 18	Isochrysis-sp-CCMP1244-20130912|28179_1	3.35e-99	Isochrysis-sp-CCMP1244-20130912|28179_1 WHXBgkOz5SyH4Sm8cllmIz5bVN8 Isochrysis sp CCMP1244
TRINITY_DN17954_c1_g1_i3	140.359	-0.923003	0.0360383	118.699	-0.0805695	1	ehx:EMIHUDRAFT_457171	0	hypothetical protein	ehx:EMIHUDRAFT_435727	K00505	TYR	tyrosinase [EC:1.14.18.1]	3.58e-98	tr|R1EWT9|R1EWT9_EMIHU	0	tr|R1EWT9|R1EWT9_EMIHU Uncharacterized protein OS=Emiliania huxleyi OX=2903 GN=EMIHUDRAFT_457171 PE=4 SV=1	PG_binding_1	PF01471.17	2.6e-11	Putative peptidoglycan binding domain	Emiliania-huxleyi-PLYM219-20130905|173776_1	0	Emiliania-huxleyi-PLYM219-20130905|173776_1 aJxzmUkLBZinj/eiRavXWVnjnyA Emiliania huxleyi PLYM219
TRINITY_DN17144_c5_g6_i1	284.143	-0.0867424	0.961793	178.806	-0.0044638	1	ehx:EMIHUDRAFT_446102	1.57e-178	hypothetical protein	NA	NA	NA	NA	NA	tr|R1FC91|R1FC91_EMIHU	6.72e-178	tr|R1FC91|R1FC91_EMIHU Uncharacterized protein OS=Emiliania huxleyi OX=2903 GN=EMIHUDRAFT_442325 PE=4 SV=1	NA	NA	NA	NA	Emiliania-huxleyi-PLYM219-20130905|9267_1	6.44e-179	Emiliania-huxleyi-PLYM219-20130905|9267_1 Yz7pjkyj/LgeCsSurCo2f1R7WWw Emiliania huxleyi PLYM219
TRINITY_DN11707_c0_g2_i1	0	0	NA	0	0	NA	ehx:EMIHUDRAFT_448706	2.5e-97	hypothetical protein	lph:LPV_3386	K03321	TC.SULP	sulfate permease, SulP family	1.44e-10	tr|R1E0I3|R1E0I3_EMIHU	1.07e-96	tr|R1E0I3|R1E0I3_EMIHU Uncharacterized protein OS=Emiliania huxleyi OX=2903 GN=EMIHUDRAFT_448706 PE=3 SV=1	NA	NA	NA	NA	Emiliania-huxleyi-PLYM219-20130905|12944_1	2.58e-97	Emiliania-huxleyi-PLYM219-20130905|12944_1 wTUNYU8hxFnyOWOA3ioR6hb+9RA Emiliania huxleyi PLYM219
TRINITY_DN11708_c0_g1_i1	0.516055	1.0767	NA	0	0	NA	ehx:EMIHUDRAFT_437206	9.36e-92	hypothetical protein	NA	NA	NA	NA	NA	tr|R1DQW3|R1DQW3_EMIHU	3.99e-91	tr|R1DQW3|R1DQW3_EMIHU Uncharacterized protein OS=Emiliania huxleyi OX=2903 GN=EMIHUDRAFT_437206 PE=4 SV=1	NA	NA	NA	NA	Emiliania-huxleyi-374-20130904|12493_1	4.04e-139	Emiliania-huxleyi-374-20130904|12493_1 j7I00LStsfYRe0LJ2aQkMehIvIA Emiliania huxleyi 374
TRINITY_DN11709_c0_g1_i1	26.6557	0.553693	0.591512	10.989	0.0412931	1	ehx:EMIHUDRAFT_195497	1.53e-111	hypothetical protein	adf:107355041	K12035	TRIM71	tripartite motif-containing protein 71 [EC:2.3.2.27]	1.71e-08	tr|R1E8J8|R1E8J8_EMIHU	6.52e-111	tr|R1E8J8|R1E8J8_EMIHU Uncharacterized protein OS=Emiliania huxleyi OX=2903 GN=EMIHUDRAFT_195497 PE=4 SV=1	NHL	PF01436.20	5.4e-11	NHL repeat	jgi_195497_8453.m000333-Emihu1	1.65e-111	jgi_195497_8453.m000333-Emihu1 v5LDymVRGZ3qKhYShVtFDnDcBUM Emiliania huxleyi CCMP1516
TRINITY_DN11710_c0_g1_i1	47.3327	0.891926	0.310346	16.0282	0.644829	1	ehx:EMIHUDRAFT_452601	7.45e-174	hypothetical protein	ehx:EMIHUDRAFT_452601	K22200	E3.1.3.63	2-carboxy-D-arabinitol-1-phosphatase [EC:3.1.3.63]	7.45e-174	tr|R1DPI0|R1DPI0_EMIHU	3.18e-173	tr|R1DPI0|R1DPI0_EMIHU Uncharacterized protein OS=Emiliania huxleyi OX=2903 GN=EMIHUDRAFT_452601 PE=4 SV=1	His_Phos_1	PF00300.21	1.9e-41	Histidine phosphatase superfamily (branch 1)	Emiliania-huxleyi-379-20130905|2144_1	9.12e-178	Emiliania-huxleyi-379-20130905|2144_1 c77bbGaonK3eop513r1T+do+AdQ Emiliania huxleyi 379
TRINITY_DN11711_c0_g1_i1	169.582	0.979979	0.267155	104.863	0.338176	1	ehx:EMIHUDRAFT_214016	0	hypothetical protein	NA	NA	NA	NA	NA	tr|R1E5M2|R1E5M2_EMIHU	0	tr|R1E5M2|R1E5M2_EMIHU Uncharacterized protein OS=Emiliania huxleyi OX=2903 GN=EMIHUDRAFT_196571 PE=4 SV=1	Methyltransf_12	PF08242.11	1.7e-09	Methyltransferase domain	Emiliania-huxleyi-CCMP370-20130905|6861_1	0	Emiliania-huxleyi-CCMP370-20130905|6861_1 nSehCFgsKDKTUvouocMNEzfaBns Emiliania huxleyi CCMP370
TRINITY_DN17189_c0_g9_i1	218.328	-0.80476	0.294305	133.781	-0.387472	1	ehx:EMIHUDRAFT_448946	0	hypothetical protein	NA	NA	NA	NA	NA	tr|R1FQW4|R1FQW4_EMIHU	0	tr|R1FQW4|R1FQW4_EMIHU Uncharacterized protein OS=Emiliania huxleyi OX=2903 GN=EMIHUDRAFT_448946 PE=4 SV=1	Pentapeptide_4	PF13599.5	1.7e-33	Pentapeptide repeats (9 copies)	Emiliania-huxleyi-PLYM219-20130905|5322_1	0	Emiliania-huxleyi-PLYM219-20130905|5322_1 mw7dhw3CS/RiUDAYwrZN2LJwQ+Y Emiliania huxleyi PLYM219
TRINITY_DN17545_c1_g6_i2	251.757	-0.0269436	0.96576	330.898	-0.00226063	1	ehx:EMIHUDRAFT_357995	4.23e-163	hypothetical protein	NA	NA	NA	NA	NA	tr|R1BMI0|R1BMI0_EMIHU	1.8e-162	tr|R1BMI0|R1BMI0_EMIHU Uncharacterized protein OS=Emiliania huxleyi OX=2903 GN=EMIHUDRAFT_357995 PE=4 SV=1	CRAL_TRIO_2	PF13716.5	4.6e-06	Divergent CRAL/TRIO domain	Emiliania-huxleyi-PLYM219-20130905|175307_1	0	Emiliania-huxleyi-PLYM219-20130905|175307_1 a1WrC1Xp6vF8G8INp5H/IWsAa1M Emiliania huxleyi PLYM219
TRINITY_DN11714_c0_g1_i1	0.173208	0.78105	NA	0.43359	-1.14932	NA	ehx:EMIHUDRAFT_463778	5.78e-95	hypothetical protein	NA	NA	NA	NA	NA	tr|R1ELM5|R1ELM5_EMIHU	2.47e-94	tr|R1ELM5|R1ELM5_EMIHU Uncharacterized protein OS=Emiliania huxleyi OX=2903 GN=EMIHUDRAFT_463778 PE=4 SV=1	NA	NA	NA	NA	jgi_463778_8479.m000181-Emihu1	6.23e-95	jgi_463778_8479.m000181-Emihu1 fNIAUBW/tbWltO+cbxQ0igJdgjc Emiliania huxleyi CCMP1516
TRINITY_DN18303_c2_g1_i1	132.8	-0.231548	0.841374	236.223	0.813863	0.592682	NA	NA	NA	NA	NA	NA	NA	NA	NA	NA	NA	NA	NA	NA	NA	NA	NA	NA
TRINITY_DN14370_c0_g1_i1	306.402	-0.0980917	0.892849	199.551	-0.0710337	1	ehx:EMIHUDRAFT_434096	0	Adaptor protein 1 medium subunit	ehx:EMIHUDRAFT_434096	K12393	AP1M	AP-1 complex subunit mu	0	tr|A0A0M4JKH3|A0A0M4JKH3_9EUKA	0	tr|A0A0M4JKH3|A0A0M4JKH3_9EUKA Adaptor protein complex 1 subunit mu OS=Gephyrocapsa oceanica OX=38817 GN=AP1M PE=3 SV=1	Clat_adaptor_s	PF01217.19	1.1e-09	Clathrin adaptor complex small chain	Isochrysis-sp-CCMP1244-20130912|10709_1	0	Isochrysis-sp-CCMP1244-20130912|10709_1 +tiOJt5Fhb4FL/1+elFQ1lVu7WE Isochrysis sp CCMP1244
TRINITY_DN14793_c0_g1_i2	297.436	-0.0031877	1	176.522	-0.342572	1	ehx:EMIHUDRAFT_457636	0	hypothetical protein	ehx:EMIHUDRAFT_457636	K00167	BCKDHB, bkdA2	2-oxoisovalerate dehydrogenase E1 component beta subunit [EC:1.2.4.4]	0	tr|R1D1X2|R1D1X2_EMIHU	0	tr|R1D1X2|R1D1X2_EMIHU Pyruvate dehydrogenase E1, beta subunit OS=Emiliania huxleyi OX=2903 GN=EMIHUDRAFT_449867 PE=4 SV=1	Transketolase_C	PF02780.19	3.4e-36	Transketolase, C-terminal domain	Emiliania-huxleyi-CCMP370-20130905|127528_1	0	Emiliania-huxleyi-CCMP370-20130905|127528_1 lCfHa06oRsXCjHg5DJq2OVtFAu0 Emiliania huxleyi CCMP370
TRINITY_DN11718_c0_g1_i1	0	0	NA	0.430283	-2.88154	NA	ehx:EMIHUDRAFT_107578	6.79e-61	hypothetical protein	NA	NA	NA	NA	NA	tr|R1CQT7|R1CQT7_EMIHU	2.9e-60	tr|R1CQT7|R1CQT7_EMIHU Uncharacterized protein OS=Emiliania huxleyi OX=2903 GN=EMIHUDRAFT_107578 PE=4 SV=1	NA	NA	NA	NA	Emiliania-huxleyi-PLYM219-20130905|18261_1	9.17e-168	Emiliania-huxleyi-PLYM219-20130905|18261_1 Jp7Bwy5HUWjL2sGj2r56lzWzRZE Emiliania huxleyi PLYM219
TRINITY_DN11719_c0_g2_i2	4.97074	0.876645	0.706281	3.05847	-0.33306	1	NA	NA	NA	NA	NA	NA	NA	NA	NA	NA	NA	NA	NA	NA	NA	NA	NA	NA
TRINITY_DN11002_c0_g1_i1	293.241	-0.333417	0.526296	159.662	0.511396	0.65745	ehx:EMIHUDRAFT_445505	3.99e-101	hypothetical protein	ehx:EMIHUDRAFT_445505	K03012	RPB4, POLR2D	DNA-directed RNA polymerase II subunit RPB4	3.99e-101	tr|R1DNK8|R1DNK8_EMIHU	1.7e-100	tr|R1DNK8|R1DNK8_EMIHU Uncharacterized protein OS=Emiliania huxleyi OX=2903 GN=EMIHUDRAFT_436392 PE=4 SV=1	RNA_pol_Rpb4	PF03874.15	3.1e-14	RNA polymerase Rpb4	jgi_445505_8870.m000008-Emihu1	4.3e-101	jgi_445505_8870.m000008-Emihu1 AXsbdIUxSRR7ct8Yw4DRZDBz76w Emiliania huxleyi CCMP1516
TRINITY_DN11720_c0_g1_i1	9.21333	0.802784	0.569154	16.5262	-0.236343	1	ehx:EMIHUDRAFT_370894	7.24e-15	hypothetical protein	NA	NA	NA	NA	NA	tr|R1DI71|R1DI71_EMIHU	3.09e-14	tr|R1DI71|R1DI71_EMIHU Uncharacterized protein (Fragment) OS=Emiliania huxleyi OX=2903 GN=EMIHUDRAFT_370894 PE=4 SV=1	NA	NA	NA	NA	Isochrysis-sp-CCMP1244-20130912|117512_1	2.84e-153	Isochrysis-sp-CCMP1244-20130912|117512_1 YPWPmpvTWVC2zfgweHp4ACj3WfE Isochrysis sp CCMP1244
TRINITY_DN11721_c0_g1_i1	1.09484	2.28169	NA	2.20843	-0.043813	NA	psoj:PHYSODRAFT_289146	1.93e-09	hypothetical protein	NA	NA	NA	NA	NA	tr|W2Z466|W2Z466_PHYPR	8.23e-09	tr|W2Z466|W2Z466_PHYPR Uncharacterized protein OS=Phytophthora parasitica P10297 OX=1317064 GN=F442_10968 PE=4 SV=1	PH	PF00169.28	1.1e-06	PH domain	Emiliania-huxleyi-374-20130904|6794_1	4.22e-97	Emiliania-huxleyi-374-20130904|6794_1 MzaZfdGSqvIyClA30oBWKj5/m6w Emiliania huxleyi 374
TRINITY_DN11722_c0_g1_i2	46.2864	0.195012	0.871066	36.4933	0.166501	1	ehx:EMIHUDRAFT_450979	1.74e-77	hypothetical protein	NA	NA	NA	NA	NA	tr|R1E195|R1E195_EMIHU	7.4e-77	tr|R1E195|R1E195_EMIHU Uncharacterized protein OS=Emiliania huxleyi OX=2903 GN=EMIHUDRAFT_450979 PE=4 SV=1	NA	NA	NA	NA	jgi_450979_8481.m000053-Emihu1	1.87e-77	jgi_450979_8481.m000053-Emihu1 F4zueOOtIHiVIjPDBb77msd1jYw Emiliania huxleyi CCMP1516
TRINITY_DN17379_c0_g2_i1	258.711	-0.123409	0.815811	230.05	0.228857	1	ehx:EMIHUDRAFT_423224	0	hypothetical protein	ehx:EMIHUDRAFT_423224	K15423	PPP4C	serine/threonine-protein phosphatase 4 catalytic subunit [EC:3.1.3.16]	0	tr|R1DQM2|R1DQM2_EMIHU	0	tr|R1DQM2|R1DQM2_EMIHU Serine/threonine-protein phosphatase OS=Emiliania huxleyi OX=2903 GN=EMIHUDRAFT_423224 PE=3 SV=1	Metallophos	PF00149.27	6.3e-32	Calcineurin-like phosphoesterase	Gephyrocapsa-oceanica-RCC1303-20130911|5139_1	0	Gephyrocapsa-oceanica-RCC1303-20130911|5139_1 tgdo1SmVEHw1JhQdfNyjCMc5fKc Gephyrocapsa oceanica RCC1303
TRINITY_DN14243_c0_g2_i1	58.4029	-1.0213	0.0795547	226.265	-1.21265	0.030026	ehx:EMIHUDRAFT_366369	0	hypothetical protein	ome:OLMES_1406	K01026	pct	propionate CoA-transferase [EC:2.8.3.1]	5.26e-68	tr|R1EYS8|R1EYS8_EMIHU	0	tr|R1EYS8|R1EYS8_EMIHU Uncharacterized protein OS=Emiliania huxleyi OX=2903 GN=EMIHUDRAFT_366369 PE=4 SV=1	NA	NA	NA	NA	Emiliania-huxleyi-374-20130904|6173_1	0	Emiliania-huxleyi-374-20130904|6173_1 KZBkquM1MZ4gcko22NiGflu5aQc Emiliania huxleyi 374
TRINITY_DN13105_c0_g1_i1	30.7902	-2.33565	0.000202568	84.3354	-0.60058	0.984368	ehx:EMIHUDRAFT_436123	1.07e-98	hypothetical protein	NA	NA	NA	NA	NA	tr|R1E6R5|R1E6R5_EMIHU	4.57e-98	tr|R1E6R5|R1E6R5_EMIHU Uncharacterized protein OS=Emiliania huxleyi OX=2903 GN=EMIHUDRAFT_436123 PE=4 SV=1	NA	NA	NA	NA	jgi_436123_8484.m000054-Emihu1	1.15e-98	jgi_436123_8484.m000054-Emihu1 lEUNmDNj2dLMlHgmWyXC2JlIv9c Emiliania huxleyi CCMP1516
TRINITY_DN10827_c0_g1_i1	159.254	-0.272481	0.700696	267.292	0.14322	1	ehx:EMIHUDRAFT_434825	0	hypothetical protein	NA	NA	NA	NA	NA	tr|R1F057|R1F057_EMIHU	0	tr|R1F057|R1F057_EMIHU Uncharacterized protein OS=Emiliania huxleyi OX=2903 GN=EMIHUDRAFT_434825 PE=4 SV=1	NA	NA	NA	NA	Emiliania-huxleyi-PLYM219-20130905|89210_1	0	Emiliania-huxleyi-PLYM219-20130905|89210_1 LNtwFXF7i17lOrKmzAKPYjkTx+E Emiliania huxleyi PLYM219
TRINITY_DN17793_c3_g1_i1	296.691	-0.530823	0.649204	143.818	-0.618209	0.99925	ehx:EMIHUDRAFT_236522	3.71e-29	hypothetical protein	NA	NA	NA	NA	NA	tr|R1EUS2|R1EUS2_EMIHU	1.58e-28	tr|R1EUS2|R1EUS2_EMIHU Uncharacterized protein OS=Emiliania huxleyi OX=2903 GN=EMIHUDRAFT_236522 PE=4 SV=1	NA	NA	NA	NA	Emiliania-huxleyi-PLYM219-20130905|175955_1	2.05e-115	Emiliania-huxleyi-PLYM219-20130905|175955_1 WhYVFJA89tQO7ZvICmS5XJzpfow Emiliania huxleyi PLYM219
TRINITY_DN1173_c0_g1_i1	0	0	NA	0.148783	-0.18754	NA	ehx:EMIHUDRAFT_109146	8.8e-78	hypothetical protein	NA	NA	NA	NA	NA	tr|R1FTD0|R1FTD0_EMIHU	3.75e-77	tr|R1FTD0|R1FTD0_EMIHU Uncharacterized protein OS=Emiliania huxleyi OX=2903 GN=EMIHUDRAFT_109146 PE=4 SV=1	NA	NA	NA	NA	jgi_109146_8549.m000069-Emihu1	9.47e-78	jgi_109146_8549.m000069-Emihu1 gX9nuUSlaKUlpPR0jSOSb1cxFo0 Emiliania huxleyi CCMP1516
TRINITY_DN19230_c0_g1_i1	9.36344	-3.81888	0.00724965	30.9926	-1.29182	0.860316	ehx:EMIHUDRAFT_438861	1.42e-94	hypothetical protein	NA	NA	NA	NA	NA	tr|R1D534|R1D534_EMIHU	6.07e-94	tr|R1D534|R1D534_EMIHU Uncharacterized protein OS=Emiliania huxleyi OX=2903 GN=EMIHUDRAFT_438861 PE=4 SV=1	NA	NA	NA	NA	jgi_438861_8525.m000080-Emihu1	1.53e-94	jgi_438861_8525.m000080-Emihu1 or2JQQlQnFmjeIPjTu7FH5lx5E0 Emiliania huxleyi CCMP1516
TRINITY_DN11731_c0_g1_i1	0.567451	1.09724	NA	2.51831	1.4502	NA	bbro:BAU06_16715	1.08e-55	3-deoxy-7-phosphoheptulonate synthase	bbro:BAU06_16715	K01626	E2.5.1.54, aroF, aroG, aroH	3-deoxy-7-phosphoheptulonate synthase [EC:2.5.1.54]	1.08e-55	tr|A0A0R0E1D4|A0A0R0E1D4_9GAMM	6.69e-57	tr|A0A0R0E1D4|A0A0R0E1D4_9GAMM Phospho-2-dehydro-3-deoxyheptonate aldolase OS=Stenotrophomonas daejeonensis OX=659018 GN=ABB34_03995 PE=3 SV=1	DAHP_synth_1	PF00793.19	8.7e-27	DAHP synthetase I family	Emiliania-huxleyi-PLYM219-20130905|63467_1	4.1e-131	Emiliania-huxleyi-PLYM219-20130905|63467_1 c4P2hbk+mpoJQdIY1h5Bf/TIVTo Emiliania huxleyi PLYM219
TRINITY_DN17459_c3_g1_i4	227.412	-0.249894	0.899274	247.179	-0.180335	1	ehx:EMIHUDRAFT_432669	0	hypothetical protein	ehx:EMIHUDRAFT_432669	K05869	CAMK4	calcium/calmodulin-dependent protein kinase IV [EC:2.7.11.17]	0	tr|R1CCX2|R1CCX2_EMIHU	0	tr|R1CCX2|R1CCX2_EMIHU Uncharacterized protein OS=Emiliania huxleyi OX=2903 GN=EMIHUDRAFT_432669 PE=3 SV=1	Pkinase_Tyr	PF07714.16	4.1e-41	Protein tyrosine kinase	jgi_432669_8455.m000447-Emihu1	0	jgi_432669_8455.m000447-Emihu1 DaRP6AEhALWAn9d1WDdLOscwYZM Emiliania huxleyi CCMP1516
TRINITY_DN17673_c4_g2_i1	153.971	-0.624066	0.202224	143.485	-0.573208	0.670062	ehx:EMIHUDRAFT_436024	0	putative hydroxyacyl-coenzyme A dehydrogenase/3-ketoacyl-coenzyme A thiolase/enoyl-coenzyme A hydratase alpha subunit	ehx:EMIHUDRAFT_436024	K07515	HADHA	enoyl-CoA hydratase / long-chain 3-hydroxyacyl-CoA dehydrogenase [EC:4.2.1.17 1.1.1.211]	0	tr|R1DZX4|R1DZX4_EMIHU	0	tr|R1DZX4|R1DZX4_EMIHU Putative hydroxyacyl-coenzyme A dehydrogenase/3-ketoacyl-coenzyme A thiolase/enoyl-coenzyme A hydratase alpha subunit OS=Emiliania huxleyi OX=2903 GN=EMIHUDRAFT_436024 PE=4 SV=1	3HCDH	PF00725.21	1e-27	3-hydroxyacyl-CoA dehydrogenase, C-terminal domain	Emiliania-huxleyi-379-20130905|747_1	0	Emiliania-huxleyi-379-20130905|747_1 nH64sreKAS9dfn5t13htM3aHVVA Emiliania huxleyi 379
TRINITY_DN11735_c0_g1_i1	0	0	NA	0	0	NA	ehx:EMIHUDRAFT_462305	2.51e-138	hypothetical protein	NA	NA	NA	NA	NA	tr|R1DRW3|R1DRW3_EMIHU	1.07e-137	tr|R1DRW3|R1DRW3_EMIHU Uncharacterized protein (Fragment) OS=Emiliania huxleyi OX=2903 GN=EMIHUDRAFT_462305 PE=4 SV=1	NA	NA	NA	NA	jgi_462305_8461.m000172-Emihu1	2.71e-138	jgi_462305_8461.m000172-Emihu1 J3YcL09/SgrWeumSY6wBIobSyUA Emiliania huxleyi CCMP1516
TRINITY_DN11736_c0_g1_i1	0.969202	2.19398	NA	0.351392	-1.14934	NA	ehx:EMIHUDRAFT_360187	3.44e-123	hypothetical protein	ehx:EMIHUDRAFT_224818	K21358	ULK3	serine/threonine-protein kinase ULK3 [EC:2.7.11.1]	1.02e-24	tr|R1D7I1|R1D7I1_EMIHU	1.47e-122	tr|R1D7I1|R1D7I1_EMIHU Uncharacterized protein OS=Emiliania huxleyi OX=2903 GN=EMIHUDRAFT_360187 PE=3 SV=1	Pkinase_Tyr	PF07714.16	1.2e-21	Protein tyrosine kinase	Emiliania-huxleyi-PLYM219-20130905|24590_1	1.14e-139	Emiliania-huxleyi-PLYM219-20130905|24590_1 cQ2Rc740DYfFoXfI27Ah0wRGxMM Emiliania huxleyi PLYM219
TRINITY_DN11739_c0_g1_i1	12.5574	0.246457	0.875281	29.8863	0.551074	0.99925	ehx:EMIHUDRAFT_224946	2.19e-67	hypothetical protein	ehx:EMIHUDRAFT_224946	K21403	PXYLP1	2-phosphoxylose phosphatase [EC:3.1.3.-]	2.19e-67	tr|R1FFW7|R1FFW7_EMIHU	9.33e-67	tr|R1FFW7|R1FFW7_EMIHU Uncharacterized protein OS=Emiliania huxleyi OX=2903 GN=EMIHUDRAFT_224946 PE=4 SV=1	His_Phos_2	PF00328.21	3.4e-07	Histidine phosphatase superfamily (branch 2)	Emiliania-huxleyi-CCMP370-20130905|941_1	1.49e-85	Emiliania-huxleyi-CCMP370-20130905|941_1 Gq4AHUPDjUdwa5NK/Ln4wf3I4Kg Emiliania huxleyi CCMP370
TRINITY_DN11740_c0_g1_i1	0	0	NA	0.180774	0.556809	NA	csat:104780246	7.47e-13	probable peptide/nitrate transporter At3g43790	NA	NA	NA	NA	NA	tr|A0A2G5DXY9|A0A2G5DXY9_AQUCA	4.94e-13	tr|A0A2G5DXY9|A0A2G5DXY9_AQUCA Uncharacterized protein OS=Aquilegia coerulea OX=218851 GN=AQUCO_01400776v1 PE=4 SV=1	NA	NA	NA	NA	Gephyrocapsa-oceanica-RCC1303-20130911|150542_1	1.09e-54	Gephyrocapsa-oceanica-RCC1303-20130911|150542_1 Tx6GiJnffDXSGqiKUKu6CSck4OA Gephyrocapsa oceanica RCC1303
TRINITY_DN11741_c0_g1_i1	291.005	0.288465	0.816969	260.331	1.00719	0.442984	ehx:EMIHUDRAFT_235791	3.62e-92	hypothetical protein	ehx:EMIHUDRAFT_235791	K02884	RP-L19, MRPL19, rplS	large subunit ribosomal protein L19	3.62e-92	tr|R1F2Q3|R1F2Q3_EMIHU	1.54e-91	tr|R1F2Q3|R1F2Q3_EMIHU Uncharacterized protein OS=Emiliania huxleyi OX=2903 GN=EMIHUDRAFT_235791 PE=4 SV=1	Ribosomal_L19	PF01245.19	3.8e-10	Ribosomal protein L19	Gephyrocapsa-oceanica-RCC1303-20130911|144077_1	4.32e-101	Gephyrocapsa-oceanica-RCC1303-20130911|144077_1 L6r5KqtLKcI3dDXKPOEOebiZU0Y Gephyrocapsa oceanica RCC1303
TRINITY_DN11743_c0_g1_i1	2.00282	1.75871	0.647713	4.71803	-0.65459	1	ehx:EMIHUDRAFT_558210	0	ALDH5; putative betaine aldehyde dehydrogenase	NA	NA	NA	NA	NA	tr|R1DMK2|R1DMK2_EMIHU	0	tr|R1DMK2|R1DMK2_EMIHU Putative betaine aldehyde dehydrogenase OS=Emiliania huxleyi OX=2903 GN=ALDH3 PE=3 SV=1	Aldedh	PF00171.21	6e-109	Aldehyde dehydrogenase family	Emiliania-huxleyi-374-20130904|11552_1	0	Emiliania-huxleyi-374-20130904|11552_1 4WelJxcZtOU/zPP46f/g3WrIteE Emiliania huxleyi 374
TRINITY_DN11744_c0_g1_i2	0	0	NA	0.393341	1.5961	NA	ehx:EMIHUDRAFT_109268	2.23e-61	hypothetical protein	NA	NA	NA	NA	NA	tr|R1FHR1|R1FHR1_EMIHU	9.53e-61	tr|R1FHR1|R1FHR1_EMIHU Uncharacterized protein OS=Emiliania huxleyi OX=2903 GN=EMIHUDRAFT_109268 PE=4 SV=1	NA	NA	NA	NA	Emiliania-huxleyi-CCMP370-20130905|1908_1	1.58e-96	Emiliania-huxleyi-CCMP370-20130905|1908_1 qtIPQxLKIdmQdSTIzrDl6k/NHYw Emiliania huxleyi CCMP370
TRINITY_DN11745_c0_g1_i1	25.3738	0.243277	0.884309	20.4964	-0.353639	1	ehx:EMIHUDRAFT_216024	1.18e-167	hypothetical protein	NA	NA	NA	NA	NA	tr|R1BKA3|R1BKA3_EMIHU	5.04e-167	tr|R1BKA3|R1BKA3_EMIHU Uncharacterized protein OS=Emiliania huxleyi OX=2903 GN=EMIHUDRAFT_101745 PE=4 SV=1	NA	NA	NA	NA	jgi_216024_8508.m000074-Emihu1	1.27e-167	jgi_216024_8508.m000074-Emihu1 fmfbnz45mPH3yITEs7rUfxqZyac Emiliania huxleyi CCMP1516
TRINITY_DN11746_c0_g1_i1	27.1772	0.288407	0.776813	47.314	-0.479045	0.948216	ehx:EMIHUDRAFT_105945	4.67e-16	hypothetical protein	NA	NA	NA	NA	NA	tr|R1DIR5|R1DIR5_EMIHU	1.99e-15	tr|R1DIR5|R1DIR5_EMIHU Uncharacterized protein OS=Emiliania huxleyi OX=2903 GN=EMIHUDRAFT_105945 PE=4 SV=1	NA	NA	NA	NA	Gephyrocapsa-oceanica-RCC1303-20130911|150789_1	1.8e-84	Gephyrocapsa-oceanica-RCC1303-20130911|150789_1 4BH7mM8psl8gxZNJDJe+pfb6YsY Gephyrocapsa oceanica RCC1303
TRINITY_DN16910_c2_g1_i1	233.743	-0.367839	0.361114	214.093	-0.370587	0.838918	ehx:EMIHUDRAFT_438930	5.66e-129	hypothetical protein	NA	NA	NA	NA	NA	tr|R1DAF3|R1DAF3_EMIHU	2.42e-128	tr|R1DAF3|R1DAF3_EMIHU Uncharacterized protein OS=Emiliania huxleyi OX=2903 GN=EMIHUDRAFT_438930 PE=4 SV=1	NA	NA	NA	NA	Emiliania-huxleyi-374-20130904|1058_1	3.75e-170	Emiliania-huxleyi-374-20130904|1058_1 WiYkHOeybXWx328KN9VV0m1sPa4 Emiliania huxleyi 374
TRINITY_DN17361_c1_g1_i1	260.164	-0.504667	0.371024	136.286	-0.181943	1	ehx:EMIHUDRAFT_467343	3.34e-83	Lhcf34_1; light harvesting protein	cre:CHLREDRAFT_184730	K08907	LHCA1	light-harvesting complex I chlorophyll a/b binding protein 1	1.64e-42	tr|A0A0M0LQD4|A0A0M0LQD4_9EUKA	4.44e-94	tr|A0A0M0LQD4|A0A0M0LQD4_9EUKA Chloroplast light harvesting protein isoform 4 OS=Chrysochromulina sp. CCMP291 OX=1460289 GN=Ctob_013080 PE=4 SV=1	Chloroa_b-bind	PF00504.20	1.9e-39	Chlorophyll A-B binding protein	Emiliania-huxleyi-374-20130904|5211_1	6.85e-147	Emiliania-huxleyi-374-20130904|5211_1 /b8IWzb5Elb2ltDghWNNoHNZR5A Emiliania huxleyi 374
TRINITY_DN17873_c3_g5_i1	190.222	-1.47381	0.866625	16.52	-0.239362	1	ehx:EMIHUDRAFT_436225	8.54e-62	hypothetical protein	NA	NA	NA	NA	NA	tr|R1E3T7|R1E3T7_EMIHU	3.64e-61	tr|R1E3T7|R1E3T7_EMIHU Uncharacterized protein OS=Emiliania huxleyi OX=2903 GN=EMIHUDRAFT_436225 PE=4 SV=1	NA	NA	NA	NA	Emiliania-huxleyi-CCMP370-20130905|181482_1	4.37e-72	Emiliania-huxleyi-CCMP370-20130905|181482_1 O5Si8sghUj9KKXZOvhOxWO554eQ Emiliania huxleyi CCMP370
TRINITY_DN10482_c0_g1_i1	8.90937	-2.73949	0.0153441	59.2834	-1.18777	0.670062	ehx:EMIHUDRAFT_440884	2.92e-90	hypothetical protein	NA	NA	NA	NA	NA	tr|R1DLN7|R1DLN7_EMIHU	1.25e-89	tr|R1DLN7|R1DLN7_EMIHU Uncharacterized protein OS=Emiliania huxleyi OX=2903 GN=EMIHUDRAFT_440884 PE=3 SV=1	NA	NA	NA	NA	Emiliania-huxleyi-CCMP370-20130905|25069_1	2.4e-90	Emiliania-huxleyi-CCMP370-20130905|25069_1 yNG7f2+FhRJfbTBkITdytm/wt1c Emiliania huxleyi CCMP370
TRINITY_DN7742_c0_g1_i1	269.171	-0.351689	0.647425	187.149	0.114422	1	ehx:EMIHUDRAFT_358602	7.11e-77	hypothetical protein	ehx:EMIHUDRAFT_358602	K03868	RBX1, ROC1	RING-box protein 1 [EC:2.3.2.32]	7.11e-77	tr|R1DDS3|R1DDS3_EMIHU	3.03e-76	tr|R1DDS3|R1DDS3_EMIHU Uncharacterized protein OS=Emiliania huxleyi OX=2903 GN=EMIHUDRAFT_358602 PE=4 SV=1	zf-C3HC4	PF00097.24	1.9e-07	Zinc finger, C3HC4 type (RING	jgi_358602_8512.m000061-Emihu1	7.65e-77	jgi_358602_8512.m000061-Emihu1 HbUqrGYCNJXAJDMQ/d/sPJ4NUbs Emiliania huxleyi CCMP1516
TRINITY_DN17190_c1_g5_i3	174.505	-1.25027	0.0415177	93.5832	-0.146798	1	ehx:EMIHUDRAFT_436495	0	hypothetical protein	NA	NA	NA	NA	NA	tr|R1C3X9|R1C3X9_EMIHU	0	tr|R1C3X9|R1C3X9_EMIHU Uncharacterized protein OS=Emiliania huxleyi OX=2903 GN=EMIHUDRAFT_436495 PE=4 SV=1	GFO_IDH_MocA	PF01408.21	1.4e-06	Oxidoreductase family, NAD-binding Rossmann fold	jgi_436495_8487.m000025-Emihu1	0	jgi_436495_8487.m000025-Emihu1 JDOX0DQMHliOsTdtLI+w+C4Ksps Emiliania huxleyi CCMP1516
TRINITY_DN12774_c0_g1_i1	19.4523	-1.77384	0.0463903	176.644	-1.81299	0.028681	ehx:EMIHUDRAFT_372360	2.95e-117	hypothetical protein	NA	NA	NA	NA	NA	tr|R1E6W2|R1E6W2_EMIHU	1.26e-116	tr|R1E6W2|R1E6W2_EMIHU Uncharacterized protein (Fragment) OS=Emiliania huxleyi OX=2903 GN=EMIHUDRAFT_370256 PE=4 SV=1	NA	NA	NA	NA	jgi_372360_9262.m000003-Emihu1	1.66e-116	jgi_372360_9262.m000003-Emihu1 ijYPzj+gJ8sQnLwDqRndAQ5QE5s Emiliania huxleyi CCMP1516
TRINITY_DN17541_c0_g1_i1	95.1762	-0.437496	0.540381	319.639	-0.445597	0.942021	ehx:EMIHUDRAFT_449089	0	hypothetical protein	ehx:EMIHUDRAFT_449089	K05643	ABCA3	ATP-binding cassette, subfamily A (ABC1), member 3	0	tr|R1FMC8|R1FMC8_EMIHU	0	tr|R1FMC8|R1FMC8_EMIHU Uncharacterized protein OS=Emiliania huxleyi OX=2903 GN=EMIHUDRAFT_449089 PE=4 SV=1	ABC_tran	PF00005.26	1.6e-21	ABC transporter	Isochrysis-sp-CCMP1244-20130912|117650_1	0	Isochrysis-sp-CCMP1244-20130912|117650_1 SzNtl2+G+GgcirQp9SWweQE2AOg Isochrysis sp CCMP1244
TRINITY_DN11755_c0_g1_i1	0	0	NA	1.34623	-0.985466	NA	ehx:EMIHUDRAFT_451404	3.95e-140	hypothetical protein	ehx:EMIHUDRAFT_451404	K00002	AKR1A1, adh	alcohol dehydrogenase (NADP+) [EC:1.1.1.2]	3.95e-140	tr|R1DSE5|R1DSE5_EMIHU	1.69e-139	tr|R1DSE5|R1DSE5_EMIHU Uncharacterized protein OS=Emiliania huxleyi OX=2903 GN=EMIHUDRAFT_451404 PE=4 SV=1	NA	NA	NA	NA	Emiliania-huxleyi-CCMP370-20130905|17315_1	0	Emiliania-huxleyi-CCMP370-20130905|17315_1 bWdfl3CMV/vzbTZhYpPxW2rkE/s Emiliania huxleyi CCMP370
TRINITY_DN8198_c0_g1_i2	426.195	-0.0636085	0.952164	158.725	-0.107877	1	ehx:EMIHUDRAFT_461307	0	hypothetical protein	NA	NA	NA	NA	NA	tr|R1EAZ1|R1EAZ1_EMIHU	0	tr|R1EAZ1|R1EAZ1_EMIHU Uncharacterized protein OS=Emiliania huxleyi OX=2903 GN=EMIHUDRAFT_461307 PE=4 SV=1	Sortilin-Vps10	PF15902.4	1.1e-06	Sortilin, neurotensin receptor 3,	Isochrysis-sp-CCMP1244-20130912|10985_1	0	Isochrysis-sp-CCMP1244-20130912|10985_1 sb8PjQ89zJovYY2OpT4Tnt0z8jk Isochrysis sp CCMP1244
TRINITY_DN11756_c0_g2_i1	0.197928	1.27831	NA	0.393341	1.59693	NA	epa:110237429	1.12e-06	uncharacterized protein LOC110237429	NA	NA	NA	NA	NA	tr|A0A0M0JGG9|A0A0M0JGG9_9EUKA	2.37e-60	tr|A0A0M0JGG9|A0A0M0JGG9_9EUKA Uncharacterized protein OS=Chrysochromulina sp. CCMP291 OX=1460289 GN=Ctob_008371 PE=4 SV=1	NA	NA	NA	NA	Emiliania-huxleyi-CCMP370-20130905|29789_1	5.47e-64	Emiliania-huxleyi-CCMP370-20130905|29789_1 XTh2sE8aK7vPW4uvgjLYWWx0QMY Emiliania huxleyi CCMP370
TRINITY_DN11757_c0_g1_i1	0.0989642	0.728381	NA	0.739475	-2.53221	NA	ehx:EMIHUDRAFT_244006	3.46e-129	hypothetical protein	NA	NA	NA	NA	NA	tr|R1E1E1|R1E1E1_EMIHU	1.47e-128	tr|R1E1E1|R1E1E1_EMIHU Uncharacterized protein OS=Emiliania huxleyi OX=2903 GN=EMIHUDRAFT_199482 PE=4 SV=1	NA	NA	NA	NA	Isochrysis-sp-CCMP1244-20130912|15213_1	0	Isochrysis-sp-CCMP1244-20130912|15213_1 O/QkG6SSypgqY/KdICN1HOwWbHM Isochrysis sp CCMP1244
TRINITY_DN18292_c0_g3_i6	114.075	-0.444421	0.768529	291.6	-0.940148	0.8417	ehx:EMIHUDRAFT_468175	7.19e-51	hypothetical protein	NA	NA	NA	NA	NA	tr|R1FE89|R1FE89_EMIHU	3.07e-50	tr|R1FE89|R1FE89_EMIHU Uncharacterized protein OS=Emiliania huxleyi OX=2903 GN=EMIHUDRAFT_468175 PE=4 SV=1	NA	NA	NA	NA	Emiliania-huxleyi-CCMP370-20130905|27357_1	0	Emiliania-huxleyi-CCMP370-20130905|27357_1 6oplA/jxvIvrF6jzdZE4Fqh1nAQ Emiliania huxleyi CCMP370
TRINITY_DN11759_c0_g1_i1	0	0	NA	1.55968	-0.690355	NA	ehx:EMIHUDRAFT_451982	1.33e-142	hypothetical protein	NA	NA	NA	NA	NA	tr|R1BTU5|R1BTU5_EMIHU	5.69e-142	tr|R1BTU5|R1BTU5_EMIHU Uncharacterized protein OS=Emiliania huxleyi OX=2903 GN=EMIHUDRAFT_451982 PE=4 SV=1	NA	NA	NA	NA	Emiliania-huxleyi-PLYM219-20130905|29158_1	7.87e-177	Emiliania-huxleyi-PLYM219-20130905|29158_1 RcEzGOWW0EC0iHkRwMZlu+GBB4c Emiliania huxleyi PLYM219
TRINITY_DN17190_c1_g16_i1	374.822	-0.0396092	0.979495	192.323	0.00940445	1	ehx:EMIHUDRAFT_436495	0	hypothetical protein	NA	NA	NA	NA	NA	tr|X5CVC3|X5CVC3_9EUKA	0	tr|X5CVC3|X5CVC3_9EUKA NAD-Rossmann-fold domain-containing protein OS=Tisochrysis lutea OX=1321669 PE=2 SV=1	GFO_IDH_MocA	PF01408.21	6.3e-07	Oxidoreductase family, NAD-binding Rossmann fold	Emiliania-huxleyi-PLYM219-20130905|24141_1	0	Emiliania-huxleyi-PLYM219-20130905|24141_1 8IuiGPrIVvkIIrRw8Ar6xFjSn9g Emiliania huxleyi PLYM219
TRINITY_DN11761_c0_g1_i2	10.8306	0.341899	0.836856	12.9107	-0.222727	1	ehx:EMIHUDRAFT_438351	4.18e-80	hypothetical protein	NA	NA	NA	NA	NA	tr|R1DC36|R1DC36_EMIHU	1.78e-79	tr|R1DC36|R1DC36_EMIHU Uncharacterized protein OS=Emiliania huxleyi OX=2903 GN=EMIHUDRAFT_438351 PE=4 SV=1	NA	NA	NA	NA	Emiliania-huxleyi-CCMP370-20130905|22092_1	3.7e-80	Emiliania-huxleyi-CCMP370-20130905|22092_1 SAoMyC0TSgA7Tcxb+5L/mXQgBXw Emiliania huxleyi CCMP370
TRINITY_DN11762_c0_g1_i1	263.188	0.113366	0.913981	325.252	-0.15831	1	ehx:EMIHUDRAFT_437443	0	hypothetical protein	phm:PSMK_28650	K08678	UXS1, uxs	UDP-glucuronate decarboxylase [EC:4.1.1.35]	1.65e-178	tr|R1E5N3|R1E5N3_EMIHU	0	tr|R1E5N3|R1E5N3_EMIHU dTDP-glucose 4,6-dehydratase OS=Emiliania huxleyi OX=2903 GN=EMIHUDRAFT_432393 PE=4 SV=1	GDP_Man_Dehyd	PF16363.4	1.6e-54	GDP-mannose 4,6 dehydratase	Emiliania-huxleyi-CCMP370-20130905|5309_1	0	Emiliania-huxleyi-CCMP370-20130905|5309_1 0+y1p/Rj8QjyzW2pkCqTkOG0O4s Emiliania huxleyi CCMP370
TRINITY_DN11764_c0_g1_i1	8.71649	0.891318	0.598803	7.81475	0.670931	1	ehx:EMIHUDRAFT_355230	0	hypothetical protein	NA	NA	NA	NA	NA	tr|R1DZJ8|R1DZJ8_EMIHU	0	tr|R1DZJ8|R1DZJ8_EMIHU Uncharacterized protein OS=Emiliania huxleyi OX=2903 GN=EMIHUDRAFT_355230 PE=4 SV=1	WWE	PF02825.19	7.5e-11	WWE domain	Emiliania-huxleyi-CCMP370-20130905|184054_1	0	Emiliania-huxleyi-CCMP370-20130905|184054_1 1THOoyT7rLG9+3eRhY3afChcnuU Emiliania huxleyi CCMP370
TRINITY_DN11765_c0_g1_i2	11.3841	0.182802	0.923562	10.1433	0.831098	0.949363	NA	NA	NA	NA	NA	NA	NA	NA	NA	NA	NA	NA	NA	NA	NA	NA	NA	NA
TRINITY_DN11766_c0_g1_i1	104.401	0.00266956	1	102.783	-0.249812	1	ehx:EMIHUDRAFT_456311	0	hypothetical protein	pif:PITG_14110	K20367	ERGIC3, ERV46	endoplasmic reticulum-Golgi intermediate compartment protein 3	8.68e-60	tr|R1D7U3|R1D7U3_EMIHU	0	tr|R1D7U3|R1D7U3_EMIHU Uncharacterized protein OS=Emiliania huxleyi OX=2903 GN=EMIHUDRAFT_456311 PE=4 SV=1	COPIIcoated_ERV	PF07970.11	1e-21	Endoplasmic reticulum vesicle transporter	Emiliania-huxleyi-PLYM219-20130905|173910_1	0	Emiliania-huxleyi-PLYM219-20130905|173910_1 /rbTkiYbH3rjjC6820c9zDe5iPk Emiliania huxleyi PLYM219
TRINITY_DN11767_c0_g1_i1	30.3559	0.449653	0.620663	57.5489	-0.191642	1	ehx:EMIHUDRAFT_118044	1.98e-128	hypothetical protein	NA	NA	NA	NA	NA	tr|R1CAF0|R1CAF0_EMIHU	8.45e-128	tr|R1CAF0|R1CAF0_EMIHU Uncharacterized protein OS=Emiliania huxleyi OX=2903 GN=EMIHUDRAFT_118044 PE=4 SV=1	Vps62	PF06101.10	7.4e-07	Vacuolar protein sorting-associated protein 62	Gephyrocapsa-oceanica-RCC1303-20130911|152352_1	1.37e-136	Gephyrocapsa-oceanica-RCC1303-20130911|152352_1 DoG2NO33BsDAB0QxlR/w2Dor9P0 Gephyrocapsa oceanica RCC1303
TRINITY_DN11768_c0_g1_i2	2.84207	2.77472	NA	1.28323	-0.886467	1	ehx:EMIHUDRAFT_449658	6.56e-39	hypothetical protein	NA	NA	NA	NA	NA	tr|R1FCV7|R1FCV7_EMIHU	2.8e-38	tr|R1FCV7|R1FCV7_EMIHU Uncharacterized protein OS=Emiliania huxleyi OX=2903 GN=EMIHUDRAFT_449658 PE=4 SV=1	NA	NA	NA	NA	jgi_449658_8467.m000252-Emihu1	7.07e-39	jgi_449658_8467.m000252-Emihu1 MvVvY9qFeEL2TT+bMG68CEz95q8 Emiliania huxleyi CCMP1516
TRINITY_DN11771_c0_g1_i1	263.421	0.602286	0.118477	166.225	-0.0219377	1	ehx:EMIHUDRAFT_449789	0	hypothetical protein	ehx:EMIHUDRAFT_449789	K09489	HSPA4	heat shock 70kDa protein 4	0	tr|R1D461|R1D461_EMIHU	0	tr|R1D461|R1D461_EMIHU Uncharacterized protein OS=Emiliania huxleyi OX=2903 GN=EMIHUDRAFT_449789 PE=3 SV=1	HSP70	PF00012.19	1.3e-07	Hsp70 protein	Isochrysis-sp-CCMP1244-20130912|116353_1	0	Isochrysis-sp-CCMP1244-20130912|116353_1 LDZZkLh0xgtNRBXrbj1lBQaI2K8 Isochrysis sp CCMP1244
TRINITY_DN11772_c0_g1_i1	0	0	NA	0.0992544	-0.18754	NA	ehx:EMIHUDRAFT_254425	3.59e-138	hypothetical protein	NA	NA	NA	NA	NA	tr|R1F0P2|R1F0P2_EMIHU	1.53e-137	tr|R1F0P2|R1F0P2_EMIHU Uncharacterized protein OS=Emiliania huxleyi OX=2903 GN=EMIHUDRAFT_254425 PE=4 SV=1	TPR_1	PF00515.27	1.9e-06	Tetratricopeptide repeat	jgi_254425_10579.m000001-Emihu1	3.87e-138	jgi_254425_10579.m000001-Emihu1 fsdT2Z0iBFA8eTk3W9YrRH/eAlk Emiliania huxleyi CCMP1516
TRINITY_DN11772_c0_g2_i1	10.9584	0.604526	0.637435	13.2337	-0.792202	0.909395	ehx:EMIHUDRAFT_254425	7.64e-128	hypothetical protein	NA	NA	NA	NA	NA	tr|R1F0P2|R1F0P2_EMIHU	3.26e-127	tr|R1F0P2|R1F0P2_EMIHU Uncharacterized protein OS=Emiliania huxleyi OX=2903 GN=EMIHUDRAFT_254425 PE=4 SV=1	NA	NA	NA	NA	jgi_254425_10579.m000001-Emihu1	8.22e-128	jgi_254425_10579.m000001-Emihu1 fsdT2Z0iBFA8eTk3W9YrRH/eAlk Emiliania huxleyi CCMP1516
TRINITY_DN11773_c0_g1_i1	184.893	0.0101003	0.997486	76.8314	-0.317708	1	ehx:EMIHUDRAFT_241042	0	hypothetical protein	NA	NA	NA	NA	NA	tr|R1CFL2|R1CFL2_EMIHU	0	tr|R1CFL2|R1CFL2_EMIHU Uncharacterized protein OS=Emiliania huxleyi OX=2903 GN=EMIHUDRAFT_101295 PE=4 SV=1	NA	NA	NA	NA	jgi_101295_8478.m000165-Emihu1	0	jgi_101295_8478.m000165-Emihu1 9mWvQr+dWJTlwLptqWe2XC4szVA Emiliania huxleyi CCMP1516
TRINITY_DN11774_c0_g1_i1	18.7627	0.76921	0.431242	35.4515	0.0738877	1	ehx:EMIHUDRAFT_237203	2.04e-46	hypothetical protein	NA	NA	NA	NA	NA	tr|R1FK29|R1FK29_EMIHU	8.7e-46	tr|R1FK29|R1FK29_EMIHU Uncharacterized protein OS=Emiliania huxleyi OX=2903 GN=EMIHUDRAFT_229442 PE=4 SV=1	UBX	PF00789.19	8.3e-09	UBX domain	Isochrysis-sp-CCMP1244-20130912|55423_1	5.16e-59	Isochrysis-sp-CCMP1244-20130912|55423_1 pwtl5vKJWNFkN7wNAXMDUqXoI9E Isochrysis sp CCMP1244
TRINITY_DN11775_c0_g1_i1	2.14695	0.379921	NA	0.428811	1.70279	NA	dpp:DICPUDRAFT_158449	7.54e-09	hypothetical protein	eiv:EIN_405080	K00703	glgA	starch synthase [EC:2.4.1.21]	1.71e-08	tr|A0A0M0K964|A0A0M0K964_9EUKA	1.8e-15	tr|A0A0M0K964|A0A0M0K964_9EUKA Glycosyl group 1 family protein OS=Chrysochromulina sp. CCMP291 OX=1460289 GN=Ctob_010053 PE=4 SV=1	Glyco_transf_5	PF08323.10	1.2e-07	Starch synthase catalytic domain	Emiliania-huxleyi-PLYM219-20130905|173416_1	4.54e-89	Emiliania-huxleyi-PLYM219-20130905|173416_1 a2QI23PI+unBhLn/jI3VZ+cPFjQ Emiliania huxleyi PLYM219
TRINITY_DN17659_c5_g3_i1	102.807	-0.589045	0.411185	266.094	-0.671742	0.711713	ehx:EMIHUDRAFT_438977	0	hypothetical protein	NA	NA	NA	NA	NA	tr|R1D465|R1D465_EMIHU	0	tr|R1D465|R1D465_EMIHU Uncharacterized protein OS=Emiliania huxleyi OX=2903 GN=EMIHUDRAFT_438977 PE=4 SV=1	NA	NA	NA	NA	Emiliania-huxleyi-CCMP370-20130905|17983_1	0	Emiliania-huxleyi-CCMP370-20130905|17983_1 jrYQ7wVsKEqlspdjRLu7qZ4Dkkc Emiliania huxleyi CCMP370
TRINITY_DN17771_c5_g6_i1	81.3848	-0.39092	0.745952	230.601	-0.36927	1	NA	NA	NA	NA	NA	NA	NA	NA	tr|A0A0M0K781|A0A0M0K781_9EUKA	2.04e-13	tr|A0A0M0K781|A0A0M0K781_9EUKA Uncharacterized protein (Fragment) OS=Chrysochromulina sp. CCMP291 OX=1460289 GN=Ctob_009924 PE=4 SV=1	NA	NA	NA	NA	Emiliania-huxleyi-374-20130904|10373_1	1.32e-112	Emiliania-huxleyi-374-20130904|10373_1 jJ88HxaXmbG7aiE5BfCGOnhHut4 Emiliania huxleyi 374
TRINITY_DN11777_c0_g2_i1	0.0989642	0.72764	NA	0.244559	0.926725	NA	ehx:EMIHUDRAFT_117663	1.57e-142	hypothetical protein	ehx:EMIHUDRAFT_117663	K11857	USP47	ubiquitin carboxyl-terminal hydrolase 47 [EC:3.4.19.12]	1.57e-142	tr|R1CCZ1|R1CCZ1_EMIHU	6.7e-142	tr|R1CCZ1|R1CCZ1_EMIHU Uncharacterized protein OS=Emiliania huxleyi OX=2903 GN=EMIHUDRAFT_117663 PE=3 SV=1	UCH	PF00443.28	1.2e-08	Ubiquitin carboxyl-terminal hydrolase	Emiliania-huxleyi-CCMP370-20130905|15974_1	5.81e-143	Emiliania-huxleyi-CCMP370-20130905|15974_1 Yt+ECGyKvWXZJ4oebDMuIgWpp3w Emiliania huxleyi CCMP370
TRINITY_DN11778_c0_g2_i1	2.30916	0.112122	NA	3.36136	0.553054	1	NA	NA	NA	NA	NA	NA	NA	NA	NA	NA	NA	NA	NA	NA	NA	NA	NA	NA
TRINITY_DN7956_c0_g1_i2	69.1064	-1.76338	0.2867	80.7828	-0.556505	1	ehx:EMIHUDRAFT_105579	4.63e-38	hypothetical protein	crg:105334014	K10380	ANK	ankyrin	3.35e-10	tr|R1DGC6|R1DGC6_EMIHU	1.97e-37	tr|R1DGC6|R1DGC6_EMIHU Uncharacterized protein OS=Emiliania huxleyi OX=2903 GN=EMIHUDRAFT_105579 PE=4 SV=1	Ank_4	PF13637.5	1.4e-09	Ankyrin repeats (many copies)	Emiliania-huxleyi-PLYM219-20130905|5852_1	1.42e-58	Emiliania-huxleyi-PLYM219-20130905|5852_1 7NDd+jXPHFpTJuReiRsG426npvc Emiliania huxleyi PLYM219
TRINITY_DN11780_c0_g2_i1	77.0996	0.122536	0.919185	63.8791	0.258754	1	ehx:EMIHUDRAFT_437825	5.33e-118	hypothetical protein	NA	NA	NA	NA	NA	tr|R1BM26|R1BM26_EMIHU	2.28e-117	tr|R1BM26|R1BM26_EMIHU Uncharacterized protein OS=Emiliania huxleyi OX=2903 GN=EMIHUDRAFT_437825 PE=4 SV=1	NA	NA	NA	NA	Emiliania-huxleyi-PLYM219-20130905|2616_1	1.31e-119	Emiliania-huxleyi-PLYM219-20130905|2616_1 BeK9BRGmvG9y1ElxB6Yb/i4Gx2A Emiliania huxleyi PLYM219
TRINITY_DN11781_c0_g1_i1	40.4687	0.526464	0.493552	53.0114	0.19802	1	ehx:EMIHUDRAFT_114081	0	cobyrinic acid a,c-diamide synthase	sng:SNE_A08570	K06873	K06873	uncharacterized protein	1.15e-91	tr|R1D0D3|R1D0D3_EMIHU	0	tr|R1D0D3|R1D0D3_EMIHU Cobyrinic acid a,c-diamide synthase OS=Emiliania huxleyi OX=2903 GN=EMIHUDRAFT_114081 PE=4 SV=1	AAA_26	PF13500.5	1.1e-33	AAA domain	Gephyrocapsa-oceanica-RCC1303-20130911|534_1	0	Gephyrocapsa-oceanica-RCC1303-20130911|534_1 qt3breWUGDXzVsYnI1gOMPo0cUM Gephyrocapsa oceanica RCC1303
TRINITY_DN17927_c3_g6_i1	136.103	-0.00959255	0.998514	405.975	-0.399817	0.983984	NA	NA	NA	NA	NA	NA	NA	NA	NA	NA	NA	NA	NA	NA	NA	NA	NA	NA
TRINITY_DN42828_c0_g1_i1	21.4708	-4.56537	8.33e-05	10.9194	-0.480542	1	fcy:FRACYDRAFT_231976	1.38e-27	hypothetical protein	NA	NA	NA	NA	NA	tr|A0A1E7FUJ6|A0A1E7FUJ6_9STRA	5.91e-27	tr|A0A1E7FUJ6|A0A1E7FUJ6_9STRA Uncharacterized protein OS=Fragilariopsis cylindrus CCMP1102 OX=635003 GN=FRACYDRAFT_231976 PE=4 SV=1	Cu-oxidase_2	PF07731.13	2.6e-09	Multicopper oxidase	MMETSP1100-20130122|48_1	1.01e-102	MMETSP1100-20130122|48_1 BmVkRuQvCyr66gFpAwn+llbPaJ0 Phaeocystis antarctica Caron Lab
TRINITY_DN10865_c0_g1_i1	211.754	-0.480931	0.578659	180.744	0.108374	1	ehx:EMIHUDRAFT_558341	5.37e-98	AP2S2; Adaptor protein 2 sigma subunit	ehx:EMIHUDRAFT_558341	K11827	AP2S1	AP-2 complex subunit sigma-1	5.37e-98	tr|A0A0M3SAN9|A0A0M3SAN9_9EUKA	2.29e-97	tr|A0A0M3SAN9|A0A0M3SAN9_9EUKA AP complex subunit sigma OS=Gephyrocapsa oceanica OX=38817 GN=AP2S PE=3 SV=1	Clat_adaptor_s	PF01217.19	3.6e-55	Clathrin adaptor complex small chain	Emiliania-huxleyi-CCMP370-20130905|11545_1	3.38e-98	Emiliania-huxleyi-CCMP370-20130905|11545_1 v6Q46CVI22y1IxCL2r2pS+pOKOU Emiliania huxleyi CCMP370
TRINITY_DN11785_c0_g2_i2	12.7372	0.000786543	1	14.7528	0.395578	1	NA	NA	NA	NA	NA	NA	NA	NA	NA	NA	NA	NA	NA	NA	NA	NA	NA	NA
TRINITY_DN11786_c1_g1_i1	0	0	NA	0.0815195	-0.18754	NA	ehx:EMIHUDRAFT_433032	1.34e-30	hypothetical protein	NA	NA	NA	NA	NA	tr|A0A0M0KAR2|A0A0M0KAR2_9EUKA	1.02e-50	tr|A0A0M0KAR2|A0A0M0KAR2_9EUKA Elongation factor 2 (Fragment) OS=Chrysochromulina sp. CCMP291 OX=1460289 GN=Ctob_014185 PE=4 SV=1	Alpha_kinase	PF02816.17	3.9e-07	Alpha-kinase family	Gephyrocapsa-oceanica-RCC1303-20130911|22846_1	3.05e-133	Gephyrocapsa-oceanica-RCC1303-20130911|22846_1 jh2RZxYOd6iwAiMPPPO3zwGAM3I Gephyrocapsa oceanica RCC1303
TRINITY_DN13557_c0_g1_i2	10.039	-5.95868	0.0800428	4.21019	-3.72546	0.799584	ehx:EMIHUDRAFT_221208	2.48e-41	hypothetical protein	NA	NA	NA	NA	NA	tr|R1B5N6|R1B5N6_EMIHU	1.06e-40	tr|R1B5N6|R1B5N6_EMIHU Uncharacterized protein OS=Emiliania huxleyi OX=2903 GN=EMIHUDRAFT_221208 PE=4 SV=1	NA	NA	NA	NA	Emiliania-huxleyi-379-20130905|75540_1	8.25e-74	Emiliania-huxleyi-379-20130905|75540_1 DijSD3458Ym8mNUnXt09igcvAaw Emiliania huxleyi 379
TRINITY_DN11786_c1_g3_i1	1.03452	0.75781	NA	4.16791	-0.960842	1	ehx:EMIHUDRAFT_199290	2.38e-24	hypothetical protein	NA	NA	NA	NA	NA	tr|A0A0M0LQ91|A0A0M0LQ91_9EUKA	4.64e-60	tr|A0A0M0LQ91|A0A0M0LQ91_9EUKA Uncharacterized protein OS=Chrysochromulina sp. CCMP291 OX=1460289 GN=Ctob_011599 PE=4 SV=1	Alpha_kinase	PF02816.17	4.3e-22	Alpha-kinase family	Emiliania-huxleyi-CCMP370-20130905|11598_1	9.68e-112	Emiliania-huxleyi-CCMP370-20130905|11598_1 QEYdUPObmo2BIeQNAWapnOmaUr8 Emiliania huxleyi CCMP370
TRINITY_DN18097_c1_g5_i2	287.28	-0.355932	0.785711	159.101	-0.21344	1	ehx:EMIHUDRAFT_213006	0	hypothetical protein	NA	NA	NA	NA	NA	tr|R1DE39|R1DE39_EMIHU	0	tr|R1DE39|R1DE39_EMIHU Uncharacterized protein OS=Emiliania huxleyi OX=2903 GN=EMIHUDRAFT_213006 PE=4 SV=1	NA	NA	NA	NA	Emiliania-huxleyi-CCMP370-20130905|24953_1	0	Emiliania-huxleyi-CCMP370-20130905|24953_1 s5+GbdBE2/l2+idLnPOcKL99wAA Emiliania huxleyi CCMP370
TRINITY_DN11787_c0_g2_i1	0	0	NA	0.527868	2.01081	NA	ehx:EMIHUDRAFT_461719	1.87e-96	hypothetical protein	ehx:EMIHUDRAFT_461719	K15436	TRPO3, MTR10	transportin-3	1.87e-96	tr|R1BIX4|R1BIX4_EMIHU	7.96e-96	tr|R1BIX4|R1BIX4_EMIHU Uncharacterized protein OS=Emiliania huxleyi OX=2903 GN=EMIHUDRAFT_461719 PE=4 SV=1	NA	NA	NA	NA	Emiliania-huxleyi-374-20130904|8800_1	5.66e-98	Emiliania-huxleyi-374-20130904|8800_1 NC5LIpiGz+yVC2K68DDoFcHhgZk Emiliania huxleyi 374
TRINITY_DN11787_c0_g3_i1	0.180975	0.776353	NA	0.464903	0.0781685	NA	ehx:EMIHUDRAFT_461719	0	hypothetical protein	ehx:EMIHUDRAFT_461719	K15436	TRPO3, MTR10	transportin-3	0	tr|R1BIX4|R1BIX4_EMIHU	0	tr|R1BIX4|R1BIX4_EMIHU Uncharacterized protein OS=Emiliania huxleyi OX=2903 GN=EMIHUDRAFT_461719 PE=4 SV=1	NA	NA	NA	NA	Emiliania-huxleyi-PLYM219-20130905|12158_1	0	Emiliania-huxleyi-PLYM219-20130905|12158_1 xRvoycKPo2jgs5v8VK/jkH/0BaY Emiliania huxleyi PLYM219
TRINITY_DN11788_c0_g1_i1	0.180975	0.781151	NA	0.227673	-2.11109	NA	ehx:EMIHUDRAFT_209625	1.3e-87	hypothetical protein	NA	NA	NA	NA	NA	tr|R1DT78|R1DT78_EMIHU	5.53e-87	tr|R1DT78|R1DT78_EMIHU Uncharacterized protein OS=Emiliania huxleyi OX=2903 GN=EMIHUDRAFT_209625 PE=4 SV=1	NA	NA	NA	NA	Emiliania-huxleyi-PLYM219-20130905|14481_1	2.88e-108	Emiliania-huxleyi-PLYM219-20130905|14481_1 VmNsinPA3sRs8hOTbC1O5Cf/TDI Emiliania huxleyi PLYM219
TRINITY_DN11788_c0_g1_i2	0	0	NA	0	0	NA	ehx:EMIHUDRAFT_209625	1.3e-87	hypothetical protein	NA	NA	NA	NA	NA	tr|R1DT78|R1DT78_EMIHU	5.53e-87	tr|R1DT78|R1DT78_EMIHU Uncharacterized protein OS=Emiliania huxleyi OX=2903 GN=EMIHUDRAFT_209625 PE=4 SV=1	NA	NA	NA	NA	Emiliania-huxleyi-PLYM219-20130905|14481_1	2.88e-108	Emiliania-huxleyi-PLYM219-20130905|14481_1 VmNsinPA3sRs8hOTbC1O5Cf/TDI Emiliania huxleyi PLYM219
TRINITY_DN11789_c0_g1_i2	25.4174	0.294362	0.859473	16.4945	0.00524261	1	NA	NA	NA	NA	NA	NA	NA	NA	NA	NA	NA	NA	NA	NA	NA	NA	NA	NA
TRINITY_DN665_c0_g1_i1	250.016	-0.462216	0.7491	137.027	-0.455448	1	ehx:EMIHUDRAFT_362328	5.67e-72	hypothetical protein	NA	NA	NA	NA	NA	tr|R1DNP5|R1DNP5_EMIHU	2.42e-71	tr|R1DNP5|R1DNP5_EMIHU Uncharacterized protein (Fragment) OS=Emiliania huxleyi OX=2903 GN=EMIHUDRAFT_362328 PE=4 SV=1	NA	NA	NA	NA	Emiliania-huxleyi-PLYM219-20130905|88120_1	3.08e-76	Emiliania-huxleyi-PLYM219-20130905|88120_1 zvKdl/KAxchD0NFpQixIvRMItMc Emiliania huxleyi PLYM219
TRINITY_DN11791_c0_g1_i1	18.759	0.308686	0.815871	18.4842	0.117808	1	ehx:EMIHUDRAFT_122221	0	hypothetical protein	mgp:100547847	K16667	PTPRG	receptor-type tyrosine-protein phosphatase gamma [EC:3.1.3.48]	1.19e-19	tr|R1FHL4|R1FHL4_EMIHU	0	tr|R1FHL4|R1FHL4_EMIHU Uncharacterized protein OS=Emiliania huxleyi OX=2903 GN=EMIHUDRAFT_122221 PE=4 SV=1	Y_phosphatase	PF00102.26	1.5e-30	Protein-tyrosine phosphatase	Isochrysis-sp-CCMP1244-20130912|21971_1	0	Isochrysis-sp-CCMP1244-20130912|21971_1 09wFcMgRwP14mQ/c6GgTMAx5NWI Isochrysis sp CCMP1244
TRINITY_DN17714_c9_g2_i1	56.5958	-1.0735	0.347235	214.625	-0.626591	1	ehx:EMIHUDRAFT_313257	3.51e-150	hypothetical protein	smin:v1.2.010310.t1	K00471	E1.14.11.1	gamma-butyrobetaine dioxygenase [EC:1.14.11.1]	1.69e-95	tr|A0A1Q9D458|A0A1Q9D458_SYMMI	0	tr|A0A1Q9D458|A0A1Q9D458_SYMMI Aflatoxin B1 aldehyde reductase member 4 OS=Symbiodinium microadriaticum OX=2951 GN=AKR7L PE=4 SV=1	TPP_enzyme_N	PF02776.17	1.3e-40	Thiamine pyrophosphate enzyme, N-terminal TPP	Gephyrocapsa-oceanica-RCC1303-20130911|21531_1	0	Gephyrocapsa-oceanica-RCC1303-20130911|21531_1 Wo+E3TAPPt6eSZOXjivA7HW6g+Q Gephyrocapsa oceanica RCC1303
TRINITY_DN26900_c0_g1_i1	4.20897	-2.63061	0.0800428	88.4469	-1.17177	0.495078	ehx:EMIHUDRAFT_432779	2.27e-69	hypothetical protein	NA	NA	NA	NA	NA	tr|R1BYY7|R1BYY7_EMIHU	9.7e-69	tr|R1BYY7|R1BYY7_EMIHU Uncharacterized protein OS=Emiliania huxleyi OX=2903 GN=EMIHUDRAFT_432779 PE=4 SV=1	NA	NA	NA	NA	Emiliania-huxleyi-CCMP370-20130905|6542_1	5.87e-83	Emiliania-huxleyi-CCMP370-20130905|6542_1 bNYuYyMPd3K8xouPgLETfQLCL04 Emiliania huxleyi CCMP370
TRINITY_DN10133_c0_g1_i1	314.852	-0.147165	0.88609	178.149	-0.0574328	1	ehx:EMIHUDRAFT_220896	3.9e-98	hypothetical protein	NA	NA	NA	NA	NA	tr|R1D7L3|R1D7L3_EMIHU	1.66e-97	tr|R1D7L3|R1D7L3_EMIHU Uncharacterized protein OS=Emiliania huxleyi OX=2903 GN=EMIHUDRAFT_216712 PE=4 SV=1	NA	NA	NA	NA	jgi_216712_8511.m000008-Emihu1	4.2e-98	jgi_216712_8511.m000008-Emihu1 o13k5p9B9KvkVxQgfXrBUhnilVw Emiliania huxleyi CCMP1516
TRINITY_DN17661_c3_g4_i4	6.59403	-1.84137	0.247541	163.081	-1.05708	0.928938	ehx:EMIHUDRAFT_431809	9.88e-151	hypothetical protein	NA	NA	NA	NA	NA	tr|R1G186|R1G186_EMIHU	4.21e-150	tr|R1G186|R1G186_EMIHU Uncharacterized protein OS=Emiliania huxleyi OX=2903 GN=EMIHUDRAFT_431809 PE=4 SV=1	NA	NA	NA	NA	Isochrysis-sp-CCMP1244-20130912|15955_1	0	Isochrysis-sp-CCMP1244-20130912|15955_1 vZsDyskYKiNE2cOjNJKC51tILOk Isochrysis sp CCMP1244
TRINITY_DN14571_c0_g2_i2	86.2578	-0.769263	0.220931	225.363	0.142824	1	NA	NA	NA	NA	NA	NA	NA	NA	NA	NA	NA	NA	NA	NA	NA	NA	NA	NA
TRINITY_DN16657_c0_g1_i2	288.94	-0.275743	0.641853	158.213	-0.215043	1	ehx:EMIHUDRAFT_463185	0	hypothetical protein	aaf:AURANDRAFT_71741	K09838	ZEP, ABA1	zeaxanthin epoxidase [EC:1.14.15.21]	6.36e-98	tr|A0A0M0JAD4|A0A0M0JAD4_9EUKA	0	tr|A0A0M0JAD4|A0A0M0JAD4_9EUKA Zeaxanthin epoxidase OS=Chrysochromulina sp. CCMP291 OX=1460289 GN=Ctob_002879 PE=4 SV=1	FAD_binding_3	PF01494.18	4.6e-18	FAD binding domain	Emiliania-huxleyi-379-20130905|4540_1	0	Emiliania-huxleyi-379-20130905|4540_1 PXwDZ4SYwVMZrFg6oVJDXt8P0cQ Emiliania huxleyi 379
TRINITY_DN17175_c0_g1_i1	353.229	-0.100641	0.908269	205.198	-0.144487	1	ehx:EMIHUDRAFT_440786	0	hypothetical protein	ehx:EMIHUDRAFT_440786	K01662	dxs	1-deoxy-D-xylulose-5-phosphate synthase [EC:2.2.1.7]	0	tr|R1FR78|R1FR78_EMIHU	0	tr|R1FR78|R1FR78_EMIHU Uncharacterized protein OS=Emiliania huxleyi OX=2903 GN=EMIHUDRAFT_440786 PE=3 SV=1	DXP_synthase_N	PF13292.5	1.1e-107	1-deoxy-D-xylulose-5-phosphate synthase	Emiliania-huxleyi-374-20130904|654_1	0	Emiliania-huxleyi-374-20130904|654_1 isvH7Fb35W2QxaW8XnpII3gBOTk Emiliania huxleyi 374
TRINITY_DN4587_c0_g1_i1	311.732	-0.314151	0.823668	168.976	-0.295328	1	ehx:EMIHUDRAFT_558234	0	ATPVC; vacuolar H+-ATPase, sector V1,subunit C	ehx:EMIHUDRAFT_558234	K02148	ATPeV1C, ATP6C	V-type H+-transporting ATPase subunit C	0	tr|R1BJJ5|R1BJJ5_EMIHU	0	tr|R1BJJ5|R1BJJ5_EMIHU V-type proton ATPase subunit C OS=Emiliania huxleyi OX=2903 GN=ATPVC PE=3 SV=1	V-ATPase_C	PF03223.14	1.6e-93	V-ATPase subunit C	Isochrysis-sp-CCMP1244-20130912|23251_1	0	Isochrysis-sp-CCMP1244-20130912|23251_1 bhFJ+BF+iObKEcmhrA5I1YPRG98 Isochrysis sp CCMP1244
TRINITY_DN6440_c0_g1_i2	114.533	-0.206227	0.894182	338.272	-0.678731	0.937823	ehx:EMIHUDRAFT_466956	1.93e-107	hypothetical protein	NA	NA	NA	NA	NA	tr|R1FFF1|R1FFF1_EMIHU	8.25e-107	tr|R1FFF1|R1FFF1_EMIHU Uncharacterized protein OS=Emiliania huxleyi OX=2903 GN=EMIHUDRAFT_466956 PE=4 SV=1	NA	NA	NA	NA	Emiliania-huxleyi-379-20130905|18191_1	2.58e-116	Emiliania-huxleyi-379-20130905|18191_1 frg0kpQpJd7DrhtVS58tRg7GjCQ Emiliania huxleyi 379
TRINITY_DN11799_c0_g1_i2	1.28178	0.237336	NA	0.723096	2.48171	NA	ehx:EMIHUDRAFT_447879	0	hypothetical protein	ehx:EMIHUDRAFT_447879	K00226	pyrD	dihydroorotate dehydrogenase (fumarate) [EC:1.3.98.1]	0	tr|R1DTW6|R1DTW6_EMIHU	0	tr|R1DTW6|R1DTW6_EMIHU Uncharacterized protein OS=Emiliania huxleyi OX=2903 GN=EMIHUDRAFT_447879 PE=4 SV=1	DHO_dh	PF01180.20	3e-34	Dihydroorotate dehydrogenase	Emiliania-huxleyi-379-20130905|11257_1	0	Emiliania-huxleyi-379-20130905|11257_1 9IaYtesuXE9qa/Grd7qeYCeSYs4 Emiliania huxleyi 379
TRINITY_DN1180_c0_g1_i1	0	0	NA	0.0992544	-0.18754	NA	NA	NA	NA	NA	NA	NA	NA	NA	NA	NA	NA	NA	NA	NA	NA	NA	NA	NA
TRINITY_DN11800_c0_g1_i2	21.6431	0.352067	0.839541	34.0276	0.614514	1	ehx:EMIHUDRAFT_434244	0	hypothetical protein	ehx:EMIHUDRAFT_434244	K17508	PTC7, PPTC7	protein phosphatase PTC7 [EC:3.1.3.16]	0	tr|R1FFU3|R1FFU3_EMIHU	0	tr|R1FFU3|R1FFU3_EMIHU Uncharacterized protein OS=Emiliania huxleyi OX=2903 GN=EMIHUDRAFT_434244 PE=2 SV=1	SpoIIE	PF07228.11	9.5e-11	Stage II sporulation protein E	jgi_434244_8466.m000026-Emihu1	0	jgi_434244_8466.m000026-Emihu1 O/eLFA345DEEHWAl2dascd0wKaU Emiliania huxleyi CCMP1516
TRINITY_DN11293_c0_g1_i1	100.31	-0.463585	0.550642	234.577	-0.261453	1	ehx:EMIHUDRAFT_371857	1.79e-180	hypothetical protein	NA	NA	NA	NA	NA	tr|R1D3K0|R1D3K0_EMIHU	7.63e-180	tr|R1D3K0|R1D3K0_EMIHU Uncharacterized protein OS=Emiliania huxleyi OX=2903 GN=EMIHUDRAFT_371857 PE=4 SV=1	NA	NA	NA	NA	jgi_371857_9100.m000006-Emihu1	1.93e-180	jgi_371857_9100.m000006-Emihu1 c3vH0dVke2SpihHzkkai0SLa34w Emiliania huxleyi CCMP1516
TRINITY_DN17410_c9_g1_i4	151.333	-0.514979	0.567682	210.45	-0.0409029	1	smin:v1.2.011386.t1	2.36e-11	.2.011386.t1 symbB.v1.2.011386.t1; -	smin:v1.2.011386.t1	K13412	CPK	calcium-dependent protein kinase [EC:2.7.11.1]	2.36e-11	tr|A0A0G4F6L7|A0A0G4F6L7_VITBC	1.26e-10	tr|A0A0G4F6L7|A0A0G4F6L7_VITBC Uncharacterized protein OS=Vitrella brassicaformis (strain CCMP3155) OX=1169540 GN=Vbra_14581 PE=4 SV=1	EF-hand_5	PF13202.5	2.6e-09	EF hand	Emiliania-huxleyi-PLYM219-20130905|2827_1	1.62e-96	Emiliania-huxleyi-PLYM219-20130905|2827_1 OI67y+/h+trm9bwcA7RSfdunY74 Emiliania huxleyi PLYM219
TRINITY_DN11803_c0_g3_i1	0.173208	0.776614	NA	0.248037	0.901427	NA	ehx:EMIHUDRAFT_427530	0	hypothetical protein	ehx:EMIHUDRAFT_427530	K00895	pfp, PFP	diphosphate-dependent phosphofructokinase [EC:2.7.1.90]	0	tr|R1E5W0|R1E5W0_EMIHU	0	tr|R1E5W0|R1E5W0_EMIHU Uncharacterized protein OS=Emiliania huxleyi OX=2903 GN=EMIHUDRAFT_427530 PE=4 SV=1	PFK	PF00365.19	2.7e-30	Phosphofructokinase	Emiliania-huxleyi-PLYM219-20130905|14250_1	0	Emiliania-huxleyi-PLYM219-20130905|14250_1 TzFkGOJXTdPHTYHlI9BX0HqElHk Emiliania huxleyi PLYM219
TRINITY_DN11804_c0_g1_i1	0	0	NA	0.902514	-1.40991	NA	NA	NA	NA	NA	NA	NA	NA	NA	NA	NA	NA	NA	NA	NA	NA	NA	NA	NA
TRINITY_DN11806_c0_g1_i1	3.06679	2.50576	NA	4.50168	0.0525508	1	ehx:EMIHUDRAFT_235047	3.24e-130	hypothetical protein	NA	NA	NA	NA	NA	tr|R1EN98|R1EN98_EMIHU	1.38e-129	tr|R1EN98|R1EN98_EMIHU Uncharacterized protein OS=Emiliania huxleyi OX=2903 GN=EMIHUDRAFT_235047 PE=4 SV=1	PH	PF00169.28	3.8e-06	PH domain	Emiliania-huxleyi-379-20130905|17833_1	0	Emiliania-huxleyi-379-20130905|17833_1 7+vMgC/Fga0AqX8v4N2dP/TimeE Emiliania huxleyi 379
TRINITY_DN18130_c3_g1_i2	96.5933	-1.07985	0.113345	178.082	-0.584448	0.949363	ehx:EMIHUDRAFT_249552	4.12e-179	hypothetical protein	NA	NA	NA	NA	NA	tr|R1BCF0|R1BCF0_EMIHU	1.76e-178	tr|R1BCF0|R1BCF0_EMIHU Uncharacterized protein OS=Emiliania huxleyi OX=2903 GN=EMIHUDRAFT_196740 PE=4 SV=1	NA	NA	NA	NA	Isochrysis-sp-CCMP1244-20130912|49911_1	0	Isochrysis-sp-CCMP1244-20130912|49911_1 kCDuz3qGGhho6Q1qfk+IpUqmyjE Isochrysis sp CCMP1244
TRINITY_DN11809_c0_g1_i1	5.30938	1.34316	0.315455	12.3489	0.395853	1	sfm:108938567	8.46e-09	MORC family CW-type zinc finger protein 3-like isoform X1	NA	NA	NA	NA	NA	tr|W5MIQ5|W5MIQ5_LEPOC	2.27e-08	tr|W5MIQ5|W5MIQ5_LEPOC MORC family CW-type zinc finger 3b OS=Lepisosteus oculatus OX=7918 PE=4 SV=1	zf-CW	PF07496.14	9.2e-12	CW-type Zinc Finger	Emiliania-huxleyi-PLYM219-20130905|20224_1	8e-66	Emiliania-huxleyi-PLYM219-20130905|20224_1 oXD97HIJ3yco43hjAko68+Y1Hdo Emiliania huxleyi PLYM219
TRINITY_DN14977_c0_g1_i1	111.56	-1.69132	0.0461269	57.1917	-0.290588	1	ehx:EMIHUDRAFT_437447	5.75e-145	hypothetical protein	NA	NA	NA	NA	NA	tr|R1DTX8|R1DTX8_EMIHU	2.45e-144	tr|R1DTX8|R1DTX8_EMIHU Uncharacterized protein OS=Emiliania huxleyi OX=2903 GN=EMIHUDRAFT_437447 PE=4 SV=1	NA	NA	NA	NA	Emiliania-huxleyi-CCMP370-20130905|6085_1	3.44e-148	Emiliania-huxleyi-CCMP370-20130905|6085_1 6GEv0G+G/fqQZfrX5fWb1DsjwNk Emiliania huxleyi CCMP370
TRINITY_DN18255_c2_g3_i2	281.471	-0.391464	0.696873	150.532	-0.0978973	1	ehx:EMIHUDRAFT_456563	0	hypothetical protein	ehx:EMIHUDRAFT_456563	K01834	PGAM, gpmA	2,3-bisphosphoglycerate-dependent phosphoglycerate mutase [EC:5.4.2.11]	0	tr|R1EV79|R1EV79_EMIHU	0	tr|R1EV79|R1EV79_EMIHU Phosphoglycerate mutase OS=Emiliania huxleyi OX=2903 GN=EMIHUDRAFT_456563 PE=3 SV=1	His_Phos_1	PF00300.21	1.5e-31	Histidine phosphatase superfamily (branch 1)	Emiliania-huxleyi-PLYM219-20130905|31536_1	0	Emiliania-huxleyi-PLYM219-20130905|31536_1 ciJSsi71Y4YLLz/XAZDZds2ZFJE Emiliania huxleyi PLYM219
TRINITY_DN8458_c0_g1_i1	4.91448	-2.81802	0.0559869	87.5188	-1.39262	0.365633	ehx:EMIHUDRAFT_311090	5.1e-41	hypothetical protein	NA	NA	NA	NA	NA	tr|R1DU90|R1DU90_EMIHU	2.17e-40	tr|R1DU90|R1DU90_EMIHU Uncharacterized protein OS=Emiliania huxleyi OX=2903 GN=EMIHUDRAFT_311090 PE=4 SV=1	NA	NA	NA	NA	Emiliania-huxleyi-379-20130905|95406_1	1.57e-78	Emiliania-huxleyi-379-20130905|95406_1 MIYzbXsLsRjESB+2zb65hSxXDVM Emiliania huxleyi 379
TRINITY_DN11813_c0_g1_i1	22.5652	0.873486	0.55606	11.148	0.774932	1	ehx:EMIHUDRAFT_98577	0	hypothetical protein	ehx:EMIHUDRAFT_98577	K09834	VTE1, SXD1	tocopherol cyclase [EC:5.5.1.24]	0	tr|R1FJ56|R1FJ56_EMIHU	0	tr|R1FJ56|R1FJ56_EMIHU Uncharacterized protein OS=Emiliania huxleyi OX=2903 GN=EMIHUDRAFT_98577 PE=4 SV=1	Tocopherol_cycl	PF14249.5	1.2e-75	Tocopherol cyclase	Isochrysis-sp-CCMP1244-20130912|69694_1	0	Isochrysis-sp-CCMP1244-20130912|69694_1 avp5xxODWZqSuQ0hPoETOe66PlY Isochrysis sp CCMP1244
TRINITY_DN13788_c0_g1_i1	133.19	-0.361721	0.678342	294.996	-0.449896	0.987738	gtt:GUITHDRAFT_142140	2.78e-17	hypothetical protein	gtt:GUITHDRAFT_142140	K19041	RNF38_44	E3 ubiquitin-protein ligase RNF38/44 [EC:2.3.2.27]	2.78e-17	tr|L1IY96|L1IY96_GUITH	1.19e-16	tr|L1IY96|L1IY96_GUITH Uncharacterized protein OS=Guillardia theta CCMP2712 OX=905079 GN=GUITHDRAFT_142140 PE=4 SV=1	zf-RING_11	PF17123.4	1.4e-08	RING-like zinc finger	Emiliania-huxleyi-379-20130905|17739_1	0	Emiliania-huxleyi-379-20130905|17739_1 oKi8Zp21mp/WLBkZF66O9t74tWs Emiliania huxleyi 379
TRINITY_DN11815_c0_g1_i1	0.786613	0.403819	NA	0.965756	-0.0655393	NA	ccp:CHC_T00003189001	3.56e-69	hypothetical protein	NA	NA	NA	NA	NA	tr|A0A0M0LRH5|A0A0M0LRH5_9EUKA	4.12e-102	tr|A0A0M0LRH5|A0A0M0LRH5_9EUKA Uncharacterized protein OS=Chrysochromulina sp. CCMP291 OX=1460289 GN=Ctob_015530 PE=4 SV=1	DUF3593	PF12159.7	1.9e-24	Protein of unknown function (DUF3593)	Emiliania-huxleyi-PLYM219-20130905|174211_1	0	Emiliania-huxleyi-PLYM219-20130905|174211_1 RgNs3gTof2iKnTVZgSMY6k+5+Mg Emiliania huxleyi PLYM219
TRINITY_DN15375_c0_g3_i1	384.788	-0.331421	0.813951	23.1571	-0.956583	0.839397	ehx:EMIHUDRAFT_205283	1.24e-73	hypothetical protein	NA	NA	NA	NA	NA	tr|R1EW95|R1EW95_EMIHU	5.27e-73	tr|R1EW95|R1EW95_EMIHU Uncharacterized protein OS=Emiliania huxleyi OX=2903 GN=EMIHUDRAFT_205283 PE=4 SV=1	NA	NA	NA	NA	Emiliania-huxleyi-PLYM219-20130905|20691_1	2.9e-82	Emiliania-huxleyi-PLYM219-20130905|20691_1 QkWE100EWMOGZaGssz4QSVR3TYM Emiliania huxleyi PLYM219
TRINITY_DN11817_c0_g1_i1	62.5185	1.62239	7.2e-05	24.5899	0.583779	0.943059	ehx:EMIHUDRAFT_373449	3.96e-159	hypothetical protein	NA	NA	NA	NA	NA	tr|R1DF81|R1DF81_EMIHU	1.69e-158	tr|R1DF81|R1DF81_EMIHU Uncharacterized protein OS=Emiliania huxleyi OX=2903 GN=EMIHUDRAFT_352067 PE=4 SV=1	Nitroreductase	PF00881.23	3.3e-14	Nitroreductase family	jgi_373449_9910.m000001-Emihu1	4.26e-159	jgi_373449_9910.m000001-Emihu1 xXxthiqERFBx44gyxXLDp2YCBA8 Emiliania huxleyi CCMP1516
TRINITY_DN18234_c3_g1_i6	145.689	-0.426104	0.353067	265.055	-0.107466	1	ehx:EMIHUDRAFT_198442	5.96e-83	hypothetical protein	ehx:EMIHUDRAFT_51911	K15043	KPNA2	importin subunit alpha-2	9.75e-16	tr|R1DEE1|R1DEE1_EMIHU	2.54e-82	tr|R1DEE1|R1DEE1_EMIHU Uncharacterized protein OS=Emiliania huxleyi OX=2903 GN=EMIHUDRAFT_198442 PE=4 SV=1	Arm_3	PF16186.4	1.1e-09	Atypical Arm repeat	Isochrysis-sp-CCMP1244-20130912|10384_1	1.5e-120	Isochrysis-sp-CCMP1244-20130912|10384_1 aAeIO3VoY700DNXh6Rdx0YiM/lo Isochrysis sp CCMP1244
TRINITY_DN11819_c0_g1_i1	0.173208	0.781265	NA	0.68302	-3.54282	NA	ehx:EMIHUDRAFT_216152	3.57e-73	hypothetical protein	NA	NA	NA	NA	NA	tr|R1D664|R1D664_EMIHU	1.52e-72	tr|R1D664|R1D664_EMIHU Uncharacterized protein OS=Emiliania huxleyi OX=2903 GN=EMIHUDRAFT_216152 PE=4 SV=1	NA	NA	NA	NA	Gephyrocapsa-oceanica-RCC1303-20130911|20015_1	2.06e-90	Gephyrocapsa-oceanica-RCC1303-20130911|20015_1 +qU0ZBdmkOIhAWUuc9kzVJTsHm0 Gephyrocapsa oceanica RCC1303
TRINITY_DN18289_c5_g1_i2	78.163	-0.990072	0.442367	185.387	-0.646711	1	ehx:EMIHUDRAFT_314592	8.34e-172	hypothetical protein	NA	NA	NA	NA	NA	tr|R1D4E7|R1D4E7_EMIHU	3.56e-171	tr|R1D4E7|R1D4E7_EMIHU Uncharacterized protein OS=Emiliania huxleyi OX=2903 GN=EMIHUDRAFT_314592 PE=4 SV=1	F5_F8_type_C	PF00754.24	5.8e-15	F5/8 type C domain	jgi_314592_8619.m000013-Emihu1	8.98e-172	jgi_314592_8619.m000013-Emihu1 q1O6W29+JHKUKILFF1C+9LNLJo4 Emiliania huxleyi CCMP1516
TRINITY_DN11820_c0_g1_i1	7.71812	1.27075	0.418984	102.233	0.445554	1	ehx:EMIHUDRAFT_453966	5.91e-17	hypothetical protein	aaf:AURANDRAFT_52667	K19045	BB	E3 ubiquitin-protein ligase BIG BROTHER and related proteins [EC:2.3.2.27]	2.9e-06	tr|R1CZV2|R1CZV2_EMIHU	2.52e-16	tr|R1CZV2|R1CZV2_EMIHU Uncharacterized protein OS=Emiliania huxleyi OX=2903 GN=EMIHUDRAFT_453966 PE=4 SV=1	zf-RING_UBOX	PF13445.5	1.2e-06	RING-type zinc-finger	jgi_453966_8535.m000020-Emihu1	6.36e-17	jgi_453966_8535.m000020-Emihu1 Kk6GcShxF+bBBaRrwyZnx0oxitQ Emiliania huxleyi CCMP1516
TRINITY_DN16257_c0_g2_i2	41.3092	-3.76037	2.03e-07	13.1126	-0.786229	1	ehx:EMIHUDRAFT_459963	9.52e-159	hypothetical protein	NA	NA	NA	NA	NA	tr|R1F4P6|R1F4P6_EMIHU	4.06e-158	tr|R1F4P6|R1F4P6_EMIHU Uncharacterized protein OS=Emiliania huxleyi OX=2903 GN=EMIHUDRAFT_455688 PE=4 SV=1	NA	NA	NA	NA	Emiliania-huxleyi-PLYM219-20130905|25499_1	2.29e-163	Emiliania-huxleyi-PLYM219-20130905|25499_1 HrxwzLbfbjqqXPYanx/OtDaVLFE Emiliania huxleyi PLYM219
TRINITY_DN17051_c4_g2_i1	37.1912	-0.811186	0.623646	265.996	-0.366293	1	lak:106174019	1.04e-107	uncharacterized protein LOC106174019	NA	NA	NA	NA	NA	tr|A0A2E7KA11|A0A2E7KA11_9PLAN	4.95e-108	tr|A0A2E7KA11|A0A2E7KA11_9PLAN Uncharacterized protein OS=Gimesia sp. OX=2024833 GN=CME32_09885 PE=4 SV=1	NA	NA	NA	NA	Isochrysis-sp-CCMP1244-20130912|4716_1	0	Isochrysis-sp-CCMP1244-20130912|4716_1 xmKnGGupQr8awuWciOX756DK3y8 Isochrysis sp CCMP1244
TRINITY_DN11822_c0_g1_i1	54.4353	0.64478	0.457702	30.288	-0.137852	1	ehx:EMIHUDRAFT_222892	0	hypothetical protein	NA	NA	NA	NA	NA	tr|R1DZ39|R1DZ39_EMIHU	0	tr|R1DZ39|R1DZ39_EMIHU Uncharacterized protein OS=Emiliania huxleyi OX=2903 GN=EMIHUDRAFT_222892 PE=4 SV=1	DUF1350	PF07082.10	1.7e-26	Protein of unknown function (DUF1350)	Emiliania-huxleyi-374-20130904|606_1	0	Emiliania-huxleyi-374-20130904|606_1 xHWrjIEA+hNMffvIZVNoWxxgWfM Emiliania huxleyi 374
TRINITY_DN17854_c1_g1_i1	3.61167	-5.48667	0.763626	9.67405	6.21487	1	smin:v1.2.007525.t1	2.25e-16	.2.007525.t1 symbB.v1.2.007525.t1; -	NA	NA	NA	NA	NA	tr|A0A0M0JK56|A0A0M0JK56_9EUKA	4.07e-59	tr|A0A0M0JK56|A0A0M0JK56_9EUKA Mfs-type transporter slc18b1-like protein (Fragment) OS=Chrysochromulina sp. CCMP291 OX=1460289 GN=Ctob_002649 PE=4 SV=1	NA	NA	NA	NA	Emiliania-huxleyi-CCMP370-20130905|24503_1	0	Emiliania-huxleyi-CCMP370-20130905|24503_1 d6I3F4BTjvw1lZoUBJHW5H63mUY Emiliania huxleyi CCMP370
TRINITY_DN11825_c0_g2_i1	2056.19	0.0861656	0.896951	869.471	-0.183184	1	ehx:EMIHUDRAFT_58086	3.35e-63	hypothetical protein	ehx:EMIHUDRAFT_58086	K02896	RP-L24e, RPL24	large subunit ribosomal protein L24e	3.35e-63	tr|R1FPS7|R1FPS7_EMIHU	1.43e-62	tr|R1FPS7|R1FPS7_EMIHU Uncharacterized protein (Fragment) OS=Emiliania huxleyi OX=2903 GN=EMIHUDRAFT_58086 PE=4 SV=1	Ribosomal_L24e	PF01246.19	2.6e-29	Ribosomal protein L24e	Emiliania-huxleyi-PLYM219-20130905|12374_1	7.07e-111	Emiliania-huxleyi-PLYM219-20130905|12374_1 6sWpV8Ok5MoLjW5SNclGsN/qsJc Emiliania huxleyi PLYM219
TRINITY_DN11826_c0_g1_i1	0.666415	1.47636	NA	0.982563	1.61049	NA	ehx:EMIHUDRAFT_199945	4.57e-104	hypothetical protein	NA	NA	NA	NA	NA	tr|R1FV11|R1FV11_EMIHU	1.95e-103	tr|R1FV11|R1FV11_EMIHU Uncharacterized protein OS=Emiliania huxleyi OX=2903 GN=EMIHUDRAFT_199945 PE=4 SV=1	NA	NA	NA	NA	Emiliania-huxleyi-374-20130904|15877_1	2.73e-163	Emiliania-huxleyi-374-20130904|15877_1 eT/tdzf0SswxwDI6uywGCpSYtJ0 Emiliania huxleyi 374
TRINITY_DN17964_c2_g2_i1	53.1612	-0.580863	0.747387	418.516	0.013179	1	ehx:EMIHUDRAFT_422522	2.03e-156	hypothetical protein	NA	NA	NA	NA	NA	tr|R1BFY2|R1BFY2_EMIHU	8.65e-156	tr|R1BFY2|R1BFY2_EMIHU Uncharacterized protein OS=Emiliania huxleyi OX=2903 GN=EMIHUDRAFT_422522 PE=4 SV=1	NA	NA	NA	NA	Emiliania-huxleyi-CCMP370-20130905|19711_1	6.81e-165	Emiliania-huxleyi-CCMP370-20130905|19711_1 0w8vt5adbGNnB2U0f6PCRcHdRWY Emiliania huxleyi CCMP370
TRINITY_DN11829_c0_g1_i1	44.5669	0.730984	0.45547	30.5043	0.262209	1	ehx:EMIHUDRAFT_440280	1.19e-130	hypothetical protein	ehx:EMIHUDRAFT_51716	K17710	PTCD1	pentatricopeptide repeat domain-containing protein 1	2.19e-28	tr|R1FWC9|R1FWC9_EMIHU	5.08e-130	tr|R1FWC9|R1FWC9_EMIHU Uncharacterized protein OS=Emiliania huxleyi OX=2903 GN=EMIHUDRAFT_440280 PE=4 SV=1	PPR_long	PF17177.3	1.3e-12	Pentacotripeptide-repeat region of PRORP	Isochrysis-sp-CCMP1244-20130912|117273_1	0	Isochrysis-sp-CCMP1244-20130912|117273_1 h46soxX6js4GYgM7xRIgXcCgt+Y Isochrysis sp CCMP1244
TRINITY_DN9245_c0_g1_i1	188.539	-0.719649	0.404885	171.249	-0.313264	1	ehx:EMIHUDRAFT_428176	3.44e-66	hypothetical protein	NA	NA	NA	NA	NA	tr|R1D5M1|R1D5M1_EMIHU	1.47e-65	tr|R1D5M1|R1D5M1_EMIHU Uncharacterized protein OS=Emiliania huxleyi OX=2903 GN=EMIHUDRAFT_232476 PE=4 SV=1	NA	NA	NA	NA	jgi_428176_8512.m000136-Emihu1	3.7e-66	jgi_428176_8512.m000136-Emihu1 AKBHUN+IOyUKXKsjdkjDKvwTrDk Emiliania huxleyi CCMP1516
TRINITY_DN15758_c1_g2_i4	75.3097	-1.10827	0.0697155	183.121	-0.346671	1	ehx:EMIHUDRAFT_456983	0	hypothetical protein	NA	NA	NA	NA	NA	tr|R1F4R3|R1F4R3_EMIHU	0	tr|R1F4R3|R1F4R3_EMIHU Uncharacterized protein OS=Emiliania huxleyi OX=2903 GN=EMIHUDRAFT_456983 PE=4 SV=1	OATP	PF03137.19	2.4e-17	Organic Anion Transporter Polypeptide (OATP)	Emiliania-huxleyi-374-20130904|82119_1	0	Emiliania-huxleyi-374-20130904|82119_1 YwpvfTx7oQSI4Ju37nasrgePysI Emiliania huxleyi 374
TRINITY_DN11831_c0_g2_i1	59.2095	0.281316	0.817749	82.3976	-0.0334719	1	ehx:EMIHUDRAFT_456008	1.19e-09	hypothetical protein	NA	NA	NA	NA	NA	tr|R1F157|R1F157_EMIHU	5.09e-09	tr|R1F157|R1F157_EMIHU Uncharacterized protein (Fragment) OS=Emiliania huxleyi OX=2903 GN=EMIHUDRAFT_456008 PE=4 SV=1	NA	NA	NA	NA	Emiliania-huxleyi-PLYM219-20130905|29303_1	1.2e-85	Emiliania-huxleyi-PLYM219-20130905|29303_1 J54nHg5xzTV2UmeDfuXTgFBxLzA Emiliania huxleyi PLYM219
TRINITY_DN18085_c8_g4_i9	35.97	-0.999439	0.240854	230.516	-1.03225	0.432219	aaf:AURANDRAFT_7127	3.13e-20	hypothetical protein	aaf:AURANDRAFT_6659	K08332	VAC8	vacuolar protein 8	2.56e-19	tr|A0A293NBR7|A0A293NBR7_9GAMM	1.36e-26	tr|A0A293NBR7|A0A293NBR7_9GAMM Uncharacterized protein OS=Gammaproteobacteria bacterium OX=1913989 GN=CMP83_09380 PE=4 SV=1	Arm	PF00514.22	1.9e-14	Armadillo/beta-catenin-like repeat	Emiliania-huxleyi-379-20130905|96415_1	6.93e-62	Emiliania-huxleyi-379-20130905|96415_1 IbFIsFx5BfVv77C2xpv0CU8+EGE Emiliania huxleyi 379
TRINITY_DN11833_c0_g1_i2	0	0	NA	0	0	NA	NA	NA	NA	NA	NA	NA	NA	NA	NA	NA	NA	NA	NA	NA	NA	NA	NA	NA
TRINITY_DN11834_c0_g1_i1	12.4645	0.0607594	0.983928	7.55563	0.682796	1	mes:Meso_1646	0	citrate synthase	mes:Meso_1646	K01647	CS, gltA	citrate synthase [EC:2.3.3.1]	0	tr|A0A1C3RCN6|A0A1C3RCN6_9RHIZ	0	tr|A0A1C3RCN6|A0A1C3RCN6_9RHIZ Citrate synthase OS=Terasakiella sp. PR1 OX=1867952 GN=gltA PE=3 SV=1	Citrate_synt	PF00285.20	2.2e-128	Citrate synthase, C-terminal domain	Isochrysis-sp-CCMP1244-20130912|66680_1	0	Isochrysis-sp-CCMP1244-20130912|66680_1 /BAI2ieXdQEkKP04BcZgLOqX6Ws Isochrysis sp CCMP1244
TRINITY_DN11836_c0_g1_i1	27.932	1.27902	0.185563	21.2224	0.108153	1	ehx:EMIHUDRAFT_433697	3.42e-151	hypothetical protein	ehx:EMIHUDRAFT_433697	K15181	TH1L, NELFD	negative elongation factor C/D	3.42e-151	tr|R1FCP4|R1FCP4_EMIHU	1.46e-150	tr|R1FCP4|R1FCP4_EMIHU Uncharacterized protein OS=Emiliania huxleyi OX=2903 GN=EMIHUDRAFT_433697 PE=4 SV=1	TH1	PF04858.12	2.1e-11	TH1 protein	jgi_433697_8462.m000274-Emihu1	3.68e-151	jgi_433697_8462.m000274-Emihu1 8EaZx+kAW+B7Zxo+ZCo5PNYz9vY Emiliania huxleyi CCMP1516
TRINITY_DN12433_c0_g1_i1	72.9902	-0.818653	0.189625	268.439	0.0131857	1	ehx:EMIHUDRAFT_426418	0	hypothetical protein	ehx:EMIHUDRAFT_426418	K01074	PPT	palmitoyl-protein thioesterase [EC:3.1.2.22]	0	tr|R1DPB2|R1DPB2_EMIHU	0	tr|R1DPB2|R1DPB2_EMIHU Uncharacterized protein OS=Emiliania huxleyi OX=2903 GN=EMIHUDRAFT_426418 PE=4 SV=1	Palm_thioest	PF02089.14	1.3e-36	Palmitoyl protein thioesterase	Emiliania-huxleyi-PLYM219-20130905|135673_1	0	Emiliania-huxleyi-PLYM219-20130905|135673_1 jzBketmAiMw0snOplhlcExZo6EM Emiliania huxleyi PLYM219
TRINITY_DN18007_c1_g3_i1	218.369	-0.442727	0.539279	130.166	-0.207868	1	ehx:EMIHUDRAFT_425773	9.43e-130	CYPA1; peptidyl-prolyl isomerase	epa:110250522	K09565	PPIF	peptidyl-prolyl isomerase F (cyclophilin D) [EC:5.2.1.8]	1.09e-89	tr|R1E2V0|R1E2V0_EMIHU	4.02e-129	tr|R1E2V0|R1E2V0_EMIHU Peptidyl-prolyl cis-trans isomerase OS=Emiliania huxleyi OX=2903 GN=CYPA1 PE=3 SV=1	Pro_isomerase	PF00160.20	5.7e-46	Cyclophilin type peptidyl-prolyl cis-trans isomerase/CLD	Emiliania-huxleyi-PLYM219-20130905|23249_1	7.54e-180	Emiliania-huxleyi-PLYM219-20130905|23249_1 gk2lMoytpeOlqoh5lvQBvNJ1BG0 Emiliania huxleyi PLYM219
TRINITY_DN813_c0_g1_i1	91.6335	-0.917874	0.207805	172.617	-0.103587	1	NA	NA	NA	NA	NA	NA	NA	NA	NA	NA	NA	NA	NA	NA	NA	NA	NA	NA
TRINITY_DN11840_c0_g2_i1	44.6715	0.0224948	0.989848	45.3589	0.256167	1	NA	NA	NA	NA	NA	NA	NA	NA	NA	NA	NA	NA	NA	NA	NA	NA	NA	NA
TRINITY_DN11840_c0_g2_i2	0.559877	2.58087	NA	4.26018	-2.59727	1	NA	NA	NA	NA	NA	NA	NA	NA	NA	NA	NA	NA	NA	NA	NA	NA	NA	NA
TRINITY_DN11840_c0_g2_i3	0	0	NA	0	0	NA	NA	NA	NA	NA	NA	NA	NA	NA	NA	NA	NA	NA	NA	NA	NA	NA	NA	NA
TRINITY_DN17264_c5_g3_i2	167.318	-0.177875	0.872029	281.413	-0.314246	1	ehx:EMIHUDRAFT_420157	0	DCDS; dihydroceramide delta(4)-desaturase	ehx:EMIHUDRAFT_420157	K04712	DEGS	sphingolipid 4-desaturase/C4-monooxygenase [EC:1.14.19.17 1.14.18.5]	0	tr|A0A068EZL7|A0A068EZL7_EMIHU	0	tr|A0A068EZL7|A0A068EZL7_EMIHU Dihydroceramide desaturase 2 OS=Emiliania huxleyi OX=2903 GN=Dcd2 PE=2 SV=1	FA_desaturase	PF00487.23	2.9e-29	Fatty acid desaturase	Emiliania-huxleyi-379-20130905|41607_1	0	Emiliania-huxleyi-379-20130905|41607_1 4edtTv66yZAJBYm+P9KnlnkjpU4 Emiliania huxleyi 379
TRINITY_DN11843_c0_g1_i1	0.197928	1.38218	NA	1.09417	-1.017	NA	aaf:AURANDRAFT_63433	4.51e-43	hypothetical protein	NA	NA	NA	NA	NA	tr|A0A0M0K8I3|A0A0M0K8I3_9EUKA	1.94e-54	tr|A0A0M0K8I3|A0A0M0K8I3_9EUKA Uncharacterized protein (Fragment) OS=Chrysochromulina sp. CCMP291 OX=1460289 GN=Ctob_014216 PE=4 SV=1	DDE_1	PF03184.18	5.4e-08	DDE superfamily endonuclease	Emiliania-huxleyi-374-20130904|7342_1	4.66e-97	Emiliania-huxleyi-374-20130904|7342_1 5ZHxKrHUTI6PxGKt5zZkAit0oCU Emiliania huxleyi 374
TRINITY_DN11844_c0_g1_i1	23.099	0.750038	0.327549	126.597	-0.0763612	1	ehx:EMIHUDRAFT_437766	0	hypothetical protein	NA	NA	NA	NA	NA	tr|R1DJF1|R1DJF1_EMIHU	0	tr|R1DJF1|R1DJF1_EMIHU Uncharacterized protein OS=Emiliania huxleyi OX=2903 GN=EMIHUDRAFT_437766 PE=3 SV=1	NA	NA	NA	NA	jgi_437766_8505.m000092-Emihu1	0	jgi_437766_8505.m000092-Emihu1 ZSJMzss6yOcEr3dHenSQyF/aUlI Emiliania huxleyi CCMP1516
TRINITY_DN11846_c0_g1_i1	15.2992	0.407698	0.773476	17.0697	0.318391	1	ehx:EMIHUDRAFT_197673	3.14e-132	hypothetical protein	NA	NA	NA	NA	NA	tr|R1DW65|R1DW65_EMIHU	1.34e-131	tr|R1DW65|R1DW65_EMIHU Uncharacterized protein OS=Emiliania huxleyi OX=2903 GN=EMIHUDRAFT_197673 PE=4 SV=1	NA	NA	NA	NA	Emiliania-huxleyi-PLYM219-20130905|172895_1	8.39e-133	Emiliania-huxleyi-PLYM219-20130905|172895_1 JuqBCO0rXHv7R8+qNpG/NJoqUtg Emiliania huxleyi PLYM219
TRINITY_DN11848_c0_g1_i1	35.2485	0.418812	0.651238	18.8854	0.510986	1	ehx:EMIHUDRAFT_208631	1.09e-95	hypothetical protein	dnx:107169047	K10380	ANK	ankyrin	3.49e-61	tr|R1FFS4|R1FFS4_EMIHU	4.65e-95	tr|R1FFS4|R1FFS4_EMIHU Uncharacterized protein OS=Emiliania huxleyi OX=2903 GN=EMIHUDRAFT_208631 PE=4 SV=1	Ank_4	PF13637.5	2.9e-47	Ankyrin repeats (many copies)	Emiliania-huxleyi-PLYM219-20130905|21260_1	0	Emiliania-huxleyi-PLYM219-20130905|21260_1 IOZeuEQxlIluiC5EdJt34HWKO+M Emiliania huxleyi PLYM219
TRINITY_DN11849_c0_g1_i1	4.88363	0.382022	0.895798	6.83084	0.0654842	1	ehx:EMIHUDRAFT_249220	0	hypothetical protein	NA	NA	NA	NA	NA	tr|R1DB04|R1DB04_EMIHU	0	tr|R1DB04|R1DB04_EMIHU Uncharacterized protein OS=Emiliania huxleyi OX=2903 GN=EMIHUDRAFT_249220 PE=4 SV=1	NA	NA	NA	NA	jgi_210759_8488.m000174-Emihu1	0	jgi_210759_8488.m000174-Emihu1 1QSMfb5dSt20paadpBwsMnFFM48 Emiliania huxleyi CCMP1516
TRINITY_DN18272_c9_g1_i1	377.332	-0.0183069	0.989497	92.4294	0.665558	0.382787	ehx:EMIHUDRAFT_114164	1e-79	hypothetical protein	NA	NA	NA	NA	NA	tr|R1D0V2|R1D0V2_EMIHU	4.27e-79	tr|R1D0V2|R1D0V2_EMIHU Uncharacterized protein OS=Emiliania huxleyi OX=2903 GN=EMIHUDRAFT_114164 PE=4 SV=1	NA	NA	NA	NA	Emiliania-huxleyi-PLYM219-20130905|117807_1	8.46e-82	Emiliania-huxleyi-PLYM219-20130905|117807_1 F1hGoL8PkTgiS30mwzV0ClPxBwc Emiliania huxleyi PLYM219
TRINITY_DN3894_c0_g1_i1	13.0522	-0.453337	0.844328	353.718	1.69734	0.362472	ehx:EMIHUDRAFT_195620	0	hypothetical protein	NA	NA	NA	NA	NA	tr|R1CJL2|R1CJL2_EMIHU	0	tr|R1CJL2|R1CJL2_EMIHU Uncharacterized protein OS=Emiliania huxleyi OX=2903 GN=EMIHUDRAFT_195620 PE=4 SV=1	NA	NA	NA	NA	Emiliania-huxleyi-PLYM219-20130905|174667_1	0	Emiliania-huxleyi-PLYM219-20130905|174667_1 mantgs+n/QRagn4VBY5SR5gkitA Emiliania huxleyi PLYM219
TRINITY_DN17432_c0_g1_i1	284.198	-0.0642324	0.951497	214.925	-0.353092	0.977792	ehx:EMIHUDRAFT_558042	0	glycosyltransferase, family 20	ehx:EMIHUDRAFT_558042	K16055	TPS	trehalose 6-phosphate synthase/phosphatase [EC:2.4.1.15 3.1.3.12]	0	tr|R1ENE1|R1ENE1_EMIHU	0	tr|R1ENE1|R1ENE1_EMIHU Glycosyltransferase, family 20 OS=Emiliania huxleyi OX=2903 GN=EMIHUDRAFT_558042 PE=4 SV=1	Trehalose_PPase	PF02358.15	1.1e-40	Trehalose-phosphatase	Emiliania-huxleyi-CCMP370-20130905|119646_1	0	Emiliania-huxleyi-CCMP370-20130905|119646_1 Q5lHLOQSh1gf0tvJcIIJ90z+PU4 Emiliania huxleyi CCMP370
TRINITY_DN17628_c0_g2_i1	26.7892	-2.12698	9.37e-05	81.5598	-0.527345	0.955473	ehx:EMIHUDRAFT_436719	0	putative acetyl CoA oxidase	ehx:EMIHUDRAFT_436719	K00232	E1.3.3.6, ACOX1, ACOX3	acyl-CoA oxidase [EC:1.3.3.6]	0	tr|R1DM82|R1DM82_EMIHU	0	tr|R1DM82|R1DM82_EMIHU Putative acetyl CoA oxidase OS=Emiliania huxleyi OX=2903 GN=EMIHUDRAFT_436719 PE=4 SV=1	Acyl-CoA_dh_M	PF02770.18	5.9e-06	Acyl-CoA dehydrogenase, middle domain	jgi_436719_8490.m000054-Emihu1	0	jgi_436719_8490.m000054-Emihu1 SWVAwDzTrUxO+l7xrpcpt9Jx/XU Emiliania huxleyi CCMP1516
TRINITY_DN17243_c8_g1_i1	132.049	-0.4127	0.533664	274.209	-0.961503	0.053353	ehx:EMIHUDRAFT_443525	0	hypothetical protein	ehx:EMIHUDRAFT_443525	K08794	CAMK1	calcium/calmodulin-dependent protein kinase I [EC:2.7.11.17]	0	tr|R1ESU3|R1ESU3_EMIHU	0	tr|R1ESU3|R1ESU3_EMIHU Uncharacterized protein OS=Emiliania huxleyi OX=2903 GN=EMIHUDRAFT_443525 PE=3 SV=1	Pkinase_Tyr	PF07714.16	2.3e-37	Protein tyrosine kinase	Emiliania-huxleyi-CCMP370-20130905|96017_1	0	Emiliania-huxleyi-CCMP370-20130905|96017_1 fzQu3ah3Qt7V+tjiOYkWk338ZlM Emiliania huxleyi CCMP370
TRINITY_DN11853_c0_g2_i1	55.5299	0.167132	0.850082	56.7136	-0.040639	1	ehx:EMIHUDRAFT_442268	0	hypothetical protein	NA	NA	NA	NA	NA	tr|R1FAJ9|R1FAJ9_EMIHU	0	tr|R1FAJ9|R1FAJ9_EMIHU Uncharacterized protein OS=Emiliania huxleyi OX=2903 GN=EMIHUDRAFT_441898 PE=4 SV=1	NA	NA	NA	NA	Emiliania-huxleyi-PLYM219-20130905|18617_1	0	Emiliania-huxleyi-PLYM219-20130905|18617_1 7YzmUoxEZVwKK2pHzk9tcq02je8 Emiliania huxleyi PLYM219
TRINITY_DN11854_c0_g1_i1	16.696	1.90697	0.753615	12.3726	-1.77232	1	NA	NA	NA	NA	NA	NA	NA	NA	NA	NA	NA	NA	NA	NA	NA	NA	NA	NA
TRINITY_DN43061_c0_g1_i1	14.2768	-2.43678	0.00327739	75.3915	-1.12005	0.504594	ehx:EMIHUDRAFT_440310	8.07e-171	hypothetical protein	NA	NA	NA	NA	NA	tr|R1DPZ9|R1DPZ9_EMIHU	3.44e-170	tr|R1DPZ9|R1DPZ9_EMIHU Uncharacterized protein OS=Emiliania huxleyi OX=2903 GN=EMIHUDRAFT_440310 PE=4 SV=1	NA	NA	NA	NA	Emiliania-huxleyi-374-20130904|10379_1	3.94e-171	Emiliania-huxleyi-374-20130904|10379_1 9CSrgLIDmgfmLpBos1ppzWbqSWI Emiliania huxleyi 374
TRINITY_DN8063_c0_g1_i1	200.018	-0.105084	0.884421	338.965	0.286004	0.991361	ehx:EMIHUDRAFT_445900	1.42e-135	hypothetical protein	NA	NA	NA	NA	NA	tr|R1DF98|R1DF98_EMIHU	6.05e-135	tr|R1DF98|R1DF98_EMIHU Uncharacterized protein OS=Emiliania huxleyi OX=2903 GN=EMIHUDRAFT_445900 PE=4 SV=1	NA	NA	NA	NA	Isochrysis-sp-CCMP1244-20130912|48460_1	2.43e-169	Isochrysis-sp-CCMP1244-20130912|48460_1 a2cS0QVpwe6KunQ9Agop6mltms0 Isochrysis sp CCMP1244
TRINITY_DN11856_c0_g1_i1	15.047	0.996429	0.379099	21.5591	0.43455	1	ehx:EMIHUDRAFT_454428	2.71e-43	Hypothetical protein	NA	NA	NA	NA	NA	tr|R1FUK4|R1FUK4_EMIHU	1.16e-42	tr|R1FUK4|R1FUK4_EMIHU Uncharacterized protein OS=Emiliania huxleyi OX=2903 GN=EMIHUDRAFT_454428 PE=4 SV=1	NA	NA	NA	NA	Emiliania-huxleyi-PLYM219-20130905|25986_1	4.94e-51	Emiliania-huxleyi-PLYM219-20130905|25986_1 3xDze5HgqbWfbw7ygz7N/r986v0 Emiliania huxleyi PLYM219
TRINITY_DN17075_c2_g3_i2	1.37152	-4.10646	0.613628	33.3596	0.157598	1	ehx:EMIHUDRAFT_465517	0	hypothetical protein	NA	NA	NA	NA	NA	tr|R1BFQ9|R1BFQ9_EMIHU	0	tr|R1BFQ9|R1BFQ9_EMIHU Uncharacterized protein OS=Emiliania huxleyi OX=2903 GN=EMIHUDRAFT_465517 PE=4 SV=1	NA	NA	NA	NA	Emiliania-huxleyi-374-20130904|82408_1	0	Emiliania-huxleyi-374-20130904|82408_1 Zz127mJ6L1gUf0+yNLLQv4wR2EM Emiliania huxleyi 374
TRINITY_DN11858_c0_g1_i1	0.731472	1.51501	NA	0.329557	1.32365	NA	ehx:EMIHUDRAFT_446667	5.25e-33	hypothetical protein	NA	NA	NA	NA	NA	tr|R1D614|R1D614_EMIHU	2.24e-32	tr|R1D614|R1D614_EMIHU Uncharacterized protein OS=Emiliania huxleyi OX=2903 GN=EMIHUDRAFT_442368 PE=4 SV=1	NA	NA	NA	NA	Emiliania-huxleyi-PLYM219-20130905|31185_1	0	Emiliania-huxleyi-PLYM219-20130905|31185_1 TBqPbiAJVOdUdGCS2WiQTQbbI7U Emiliania huxleyi PLYM219
TRINITY_DN11859_c0_g1_i2	0	0	NA	0	0	NA	ehx:EMIHUDRAFT_450807	2.79e-93	hypothetical protein	NA	NA	NA	NA	NA	tr|R1ESE6|R1ESE6_EMIHU	1.19e-92	tr|R1ESE6|R1ESE6_EMIHU Uncharacterized protein (Fragment) OS=Emiliania huxleyi OX=2903 GN=EMIHUDRAFT_443944 PE=4 SV=1	NA	NA	NA	NA	Emiliania-huxleyi-PLYM219-20130905|175877_1	9.28e-111	Emiliania-huxleyi-PLYM219-20130905|175877_1 YHm6UsYlDC3Uqs9SAGyuVIw8+X4 Emiliania huxleyi PLYM219
TRINITY_DN11859_c1_g1_i2	15.6019	0.718209	0.487548	10.3343	-0.224656	1	ehx:EMIHUDRAFT_353359	9.75e-102	hypothetical protein	NA	NA	NA	NA	NA	tr|R1CZY8|R1CZY8_EMIHU	4.16e-101	tr|R1CZY8|R1CZY8_EMIHU Amino acid transporter OS=Emiliania huxleyi OX=2903 GN=EMIHUDRAFT_353359 PE=3 SV=1	SDF	PF00375.17	3.2e-61	Sodium:dicarboxylate symporter family	Emiliania-huxleyi-CCMP370-20130905|7485_1	0	Emiliania-huxleyi-CCMP370-20130905|7485_1 GgWtPtY740zvwUchEygib6ff/Dw Emiliania huxleyi CCMP370
TRINITY_DN11860_c0_g1_i1	0.688872	0.269768	NA	1.24081	1.99016	NA	ehx:EMIHUDRAFT_199589	0	hypothetical protein	NA	NA	NA	NA	NA	tr|A0A0D3KZW0|A0A0D3KZW0_EMIHU	0	tr|A0A0D3KZW0|A0A0D3KZW0_EMIHU Uncharacterized protein OS=Emiliania huxleyi OX=2903 PE=4 SV=1	AAA	PF00004.28	8.9e-15	ATPase family associated with various	Emiliania-huxleyi-CCMP370-20130905|16933_1	0	Emiliania-huxleyi-CCMP370-20130905|16933_1 POYTtzgHuT5f2IHxIY0qoJJwhec Emiliania huxleyi CCMP370
TRINITY_DN11081_c0_g1_i1	236.885	-0.420872	0.487099	68.1892	-0.464258	0.936137	ehx:EMIHUDRAFT_450538	0	hypothetical protein	ota:OT_ostta16g02540	K20715	PHOT	phototropin [EC:2.7.11.1]	4.37e-24	tr|R1EUS0|R1EUS0_EMIHU	0	tr|R1EUS0|R1EUS0_EMIHU Uncharacterized protein OS=Emiliania huxleyi OX=2903 GN=EMIHUDRAFT_450538 PE=4 SV=1	PAS_9	PF13426.6	1.3e-22	PAS domain	Emiliania-huxleyi-CCMP370-20130905|18373_1	0	Emiliania-huxleyi-CCMP370-20130905|18373_1 e0jFkgYdr5YF8qCKMSN5TyKCtv8 Emiliania huxleyi CCMP370
TRINITY_DN17739_c5_g2_i2	207.137	-0.601819	0.341393	139.645	-1.33815	0.00628637	mis:MICPUN_107665	7.61e-104	predicted protein	mis:MICPUN_107665	K03235	EF3, TEF3	elongation factor 3	7.61e-104	tr|A0A0M0LRB6|A0A0M0LRB6_9EUKA	1.78e-170	tr|A0A0M0LRB6|A0A0M0LRB6_9EUKA ABC cassette-containing protein OS=Chrysochromulina sp. CCMP291 OX=1460289 GN=Ctob_011988 PE=4 SV=1	ABC_tran	PF00005.26	8.2e-10	ABC transporter	Emiliania-huxleyi-PLYM219-20130905|22844_1	0	Emiliania-huxleyi-PLYM219-20130905|22844_1 z+oObGxl3GZGl6v/6jgLBqf9f6U Emiliania huxleyi PLYM219
TRINITY_DN11862_c0_g2_i1	0	0	NA	0.814172	-1.15769	NA	ehx:EMIHUDRAFT_211665	2.18e-104	hypothetical protein	ehx:EMIHUDRAFT_211665	K05925	METTL3_14	mRNA (2'-O-methyladenosine-N6-)-methyltransferase [EC:2.1.1.62]	2.18e-104	tr|A0A0M0JS70|A0A0M0JS70_9EUKA	1.63e-123	tr|A0A0M0JS70|A0A0M0JS70_9EUKA N6-adenosine-methyltransferase mt-a70-like protein OS=Chrysochromulina sp. CCMP291 OX=1460289 GN=Ctob_005751 PE=3 SV=1	MT-A70	PF05063.13	1.2e-12	MT-A70	Emiliania-huxleyi-PLYM219-20130905|13685_1	0	Emiliania-huxleyi-PLYM219-20130905|13685_1 V+UvhCy6ohf+PbZD+vAR/7YsNyw Emiliania huxleyi PLYM219
TRINITY_DN11863_c0_g1_i1	28.2965	0.0246687	0.995912	32.5475	0.542974	1	ehx:EMIHUDRAFT_202167	3.44e-171	hypothetical protein	NA	NA	NA	NA	NA	tr|R1FM07|R1FM07_EMIHU	1.47e-170	tr|R1FM07|R1FM07_EMIHU Uncharacterized protein OS=Emiliania huxleyi OX=2903 GN=EMIHUDRAFT_202167 PE=4 SV=1	NA	NA	NA	NA	jgi_97629_8459.m000150-Emihu1	3.7e-171	jgi_97629_8459.m000150-Emihu1 2hz9eaX0uEJIqk+Seuy0aoyDYdM Emiliania huxleyi CCMP1516
TRINITY_DN14254_c0_g1_i1	229.468	-0.472526	0.485664	192.475	0.126177	1	ehx:EMIHUDRAFT_439615	1.26e-110	hypothetical protein	NA	NA	NA	NA	NA	tr|R1DYQ5|R1DYQ5_EMIHU	5.4e-110	tr|R1DYQ5|R1DYQ5_EMIHU Uncharacterized protein OS=Emiliania huxleyi OX=2903 GN=EMIHUDRAFT_439615 PE=4 SV=1	NA	NA	NA	NA	Emiliania-huxleyi-PLYM219-20130905|43676_1	1.36e-110	Emiliania-huxleyi-PLYM219-20130905|43676_1 inhuLOpE1voMgRo6UNRjxr3avQ4 Emiliania huxleyi PLYM219
TRINITY_DN11865_c0_g1_i1	22.6143	0.122624	0.934633	74.7859	0.115714	1	ehx:EMIHUDRAFT_431733	0	hypothetical protein	NA	NA	NA	NA	NA	tr|R1G0R6|R1G0R6_EMIHU	0	tr|R1G0R6|R1G0R6_EMIHU Uncharacterized protein OS=Emiliania huxleyi OX=2903 GN=EMIHUDRAFT_431733 PE=4 SV=1	UBA	PF00627.30	3.4e-07	UBA/TS-N domain	Emiliania-huxleyi-379-20130905|97132_1	0	Emiliania-huxleyi-379-20130905|97132_1 1sx5s4OLxVPGXKXnk+5Us+rTQKI Emiliania huxleyi 379
TRINITY_DN17825_c0_g1_i1	228.173	-0.0422075	0.978336	236.949	0.231701	1	ehx:EMIHUDRAFT_436615	4.66e-87	hypothetical protein	ehx:EMIHUDRAFT_436615	K08770	UBC	ubiquitin C	4.66e-87	tr|R1DZ00|R1DZ00_EMIHU	1.99e-86	tr|R1DZ00|R1DZ00_EMIHU Uncharacterized protein OS=Emiliania huxleyi OX=2903 GN=EMIHUDRAFT_436615 PE=4 SV=1	Thioredoxin_8	PF13905.5	1.2e-06	Thioredoxin-like	MMETSP1178-20130426|329_1	1.33e-94	MMETSP1178-20130426|329_1 W1Zv+PYvXJ9Kr3n2LXft0O2Dcbs Phaeocystis unid Strain CCMP2000
TRINITY_DN11867_c0_g2_i1	520.261	0.308802	0.441825	323.245	-0.161693	1	ehx:EMIHUDRAFT_434455	0	hypothetical protein	NA	NA	NA	NA	NA	tr|R1D4N2|R1D4N2_EMIHU	0	tr|R1D4N2|R1D4N2_EMIHU Uncharacterized protein OS=Emiliania huxleyi OX=2903 GN=EMIHUDRAFT_434455 PE=4 SV=1	NA	NA	NA	NA	Emiliania-huxleyi-CCMP370-20130905|21375_1	0	Emiliania-huxleyi-CCMP370-20130905|21375_1 vQRbJ1nMqPcLGBgXyfYyArvY5pE Emiliania huxleyi CCMP370
TRINITY_DN11868_c0_g1_i1	56.4556	0.166566	0.845454	27.5986	-0.151692	1	ehx:EMIHUDRAFT_463064	0	hypothetical protein	fva:FV113G1_14140	K01243	mtnN, mtn, pfs	adenosylhomocysteine nucleosidase [EC:3.2.2.9]	5.36e-35	tr|R1F2I6|R1F2I6_EMIHU	0	tr|R1F2I6|R1F2I6_EMIHU Uncharacterized protein OS=Emiliania huxleyi OX=2903 GN=EMIHUDRAFT_463064 PE=4 SV=1	PNP_UDP_1	PF01048.19	3.2e-38	Phosphorylase superfamily	jgi_463064_8469.m000025-Emihu1	0	jgi_463064_8469.m000025-Emihu1 /sypOjW1CnSojC9aCVsPfobDExU Emiliania huxleyi CCMP1516
TRINITY_DN11869_c0_g1_i1	32.5401	0.360017	0.681445	52.1325	0.0255639	1	ehx:EMIHUDRAFT_455184	1.22e-17	hypothetical protein	ehx:EMIHUDRAFT_455184	K10401	KIF18_19	kinesin family member 18/19	1.22e-17	tr|R1FRI6|R1FRI6_EMIHU	5.22e-17	tr|R1FRI6|R1FRI6_EMIHU Kinesin-like protein OS=Emiliania huxleyi OX=2903 GN=EMIHUDRAFT_455184 PE=3 SV=1	WW	PF00397.25	2.2e-09	WW domain	Emiliania-huxleyi-379-20130905|3367_1	2.39e-55	Emiliania-huxleyi-379-20130905|3367_1 NAwwW1PKJAO/AfSjrQtVGb8o3PQ Emiliania huxleyi 379
TRINITY_DN1187_c0_g1_i1	0.64544	0.346493	NA	1.8315	0.0912656	NA	NA	NA	NA	NA	NA	NA	NA	NA	NA	NA	NA	NA	NA	NA	NA	NA	NA	NA
TRINITY_DN11870_c0_g1_i2	35.5399	0.441173	0.469696	51.4604	0.13234	1	ehx:EMIHUDRAFT_435334	0	hypothetical protein	ehx:EMIHUDRAFT_435334	K03133	TAF9B, TAF9	transcription initiation factor TFIID subunit 9B	0	tr|R1CPI8|R1CPI8_EMIHU	0	tr|R1CPI8|R1CPI8_EMIHU Uncharacterized protein OS=Emiliania huxleyi OX=2903 GN=EMIHUDRAFT_435334 PE=4 SV=1	TFIID-31kDa	PF02291.14	1.8e-21	Transcription initiation factor IID, 31kD	Emiliania-huxleyi-PLYM219-20130905|12752_1	0	Emiliania-huxleyi-PLYM219-20130905|12752_1 bm/dvS0+NIQ73Knq7CAXPjnlhyg Emiliania huxleyi PLYM219
TRINITY_DN11871_c0_g1_i1	0	0	NA	0.0815195	-0.18754	NA	ehx:EMIHUDRAFT_449900	8.16e-60	hypothetical protein	ehx:EMIHUDRAFT_431850	K21440	ANKRD50	ankyrin repeat domain-containing protein 50	2.1e-13	tr|R1D231|R1D231_EMIHU	3.48e-59	tr|R1D231|R1D231_EMIHU Uncharacterized protein (Fragment) OS=Emiliania huxleyi OX=2903 GN=EMIHUDRAFT_449900 PE=4 SV=1	Ank_2	PF12796.6	1.1e-10	Ankyrin repeats (3 copies)	Emiliania-huxleyi-CCMP370-20130905|151773_1	2.17e-121	Emiliania-huxleyi-CCMP370-20130905|151773_1 szN21XLGPhUDdKa+xSBeM+7PVeo Emiliania huxleyi CCMP370
TRINITY_DN11872_c0_g1_i1	1.01096	2.21521	NA	0.539495	0.286095	NA	NA	NA	NA	NA	NA	NA	NA	NA	tr|A0A2A4LMZ1|A0A2A4LMZ1_9PROT	7.31e-17	tr|A0A2A4LMZ1|A0A2A4LMZ1_9PROT Uncharacterized protein (Fragment) OS=Pelagibacteraceae bacterium OX=2026775 GN=COC18_00915 PE=4 SV=1	NA	NA	NA	NA	Gephyrocapsa-oceanica-RCC1303-20130911|22320_1	0	Gephyrocapsa-oceanica-RCC1303-20130911|22320_1 rvugJuiWwmR4C1uJrgq8wlED8+Y Gephyrocapsa oceanica RCC1303
TRINITY_DN17043_c6_g4_i1	10.8198	-1.3675	0.315333	262.316	0.233006	1	ehx:EMIHUDRAFT_56347	2.3e-155	hypothetical protein	NA	NA	NA	NA	NA	tr|R1DFG3|R1DFG3_EMIHU	9.81e-155	tr|R1DFG3|R1DFG3_EMIHU Uncharacterized protein (Fragment) OS=Emiliania huxleyi OX=2903 GN=EMIHUDRAFT_56347 PE=4 SV=1	Ank_4	PF13637.5	3.8e-30	Ankyrin repeats (many copies)	Emiliania-huxleyi-379-20130905|189_1	0	Emiliania-huxleyi-379-20130905|189_1 HbDIp4L6T6aySQFmaYSwu9Cfs4c Emiliania huxleyi 379
TRINITY_DN18303_c21_g1_i1	272.645	-0.149687	0.923997	193.851	0.407291	1	ehx:EMIHUDRAFT_435746	7.21e-111	hypothetical protein	NA	NA	NA	NA	NA	tr|R1EVL3|R1EVL3_EMIHU	3.08e-110	tr|R1EVL3|R1EVL3_EMIHU Uncharacterized protein OS=Emiliania huxleyi OX=2903 GN=EMIHUDRAFT_435746 PE=4 SV=1	NA	NA	NA	NA	Emiliania-huxleyi-379-20130905|5967_1	2.24e-122	Emiliania-huxleyi-379-20130905|5967_1 aRSzI2ui5UjprFgCnAGXu/dW9rc Emiliania huxleyi 379
TRINITY_DN16897_c0_g1_i1	138.795	-0.0352748	0.981051	416.448	-0.610661	0.590159	ehx:EMIHUDRAFT_468024	0	hypothetical protein	smin:v1.2.012814.t2	K06877	K06877	DEAD/DEAH box helicase domain-containing protein	1.31e-98	tr|R1FAE4|R1FAE4_EMIHU	0	tr|R1FAE4|R1FAE4_EMIHU Uncharacterized protein (Fragment) OS=Emiliania huxleyi OX=2903 GN=EMIHUDRAFT_468024 PE=4 SV=1	Peptidase_M8	PF01457.15	1.1e-20	Leishmanolysin	Emiliania-huxleyi-CCMP370-20130905|21980_1	0	Emiliania-huxleyi-CCMP370-20130905|21980_1 Mszo7AxbxKogpeMVNkhsLzR+alM Emiliania huxleyi CCMP370
TRINITY_DN11877_c0_g1_i3	0.989642	3.46108	0.571204	11.2547	-1.65449	1	mpp:MICPUCDRAFT_48821	7.03e-08	hypothetical protein	mpp:MICPUCDRAFT_48821	K09584	PDIA6, TXNDC7	protein disulfide-isomerase A6 [EC:5.3.4.1]	7.03e-08	tr|C1N5W9|C1N5W9_MICPC	3e-07	tr|C1N5W9|C1N5W9_MICPC Predicted protein OS=Micromonas pusilla (strain CCMP1545) OX=564608 GN=MICPUCDRAFT_48821 PE=4 SV=1	NA	NA	NA	NA	Emiliania-huxleyi-379-20130905|11179_1	2.36e-123	Emiliania-huxleyi-379-20130905|11179_1 mbbFQH7xT3W+3NLhckoDTZgFNHI Emiliania huxleyi 379
TRINITY_DN17431_c6_g3_i1	206.924	-0.533567	0.463439	145.367	-0.209284	1	ehx:EMIHUDRAFT_349539	0	hypothetical protein	ehx:EMIHUDRAFT_349539	K06670	SCC1, MCD1, RAD21	cohesin complex subunit SCC1	0	tr|R1E7V2|R1E7V2_EMIHU	0	tr|R1E7V2|R1E7V2_EMIHU Uncharacterized protein OS=Emiliania huxleyi OX=2903 GN=EMIHUDRAFT_349539 PE=4 SV=1	Rad21_Rec8_N	PF04825.12	3.4e-36	N terminus of Rad21 /	Emiliania-huxleyi-379-20130905|2488_1	0	Emiliania-huxleyi-379-20130905|2488_1 e5Xj+sE8ub/v6kPHQCOLo60CBc8 Emiliania huxleyi 379
TRINITY_DN12185_c0_g1_i1	342.896	-0.32188	0.852603	98.0221	-0.0771842	1	ehx:EMIHUDRAFT_103368	7.21e-109	hypothetical protein	cya:CYA_2507	K06891	clpS	ATP-dependent Clp protease adaptor protein ClpS	2.06e-07	tr|R1BYU2|R1BYU2_EMIHU	3.08e-108	tr|R1BYU2|R1BYU2_EMIHU Uncharacterized protein OS=Emiliania huxleyi OX=2903 GN=EMIHUDRAFT_103368 PE=4 SV=1	ClpS	PF02617.16	2.5e-06	ATP-dependent Clp protease adaptor protein	Isochrysis-sp-CCMP1244-20130912|18618_1	1.82e-109	Isochrysis-sp-CCMP1244-20130912|18618_1 Sj5YQiozbcRw2BajXCNDU1niizw Isochrysis sp CCMP1244
TRINITY_DN6688_c0_g1_i1	5.88257	-3.66497	0.0209146	37.393	-0.49016	1	ehx:EMIHUDRAFT_360287	4.45e-154	hypothetical protein	NA	NA	NA	NA	NA	tr|R1B5I2|R1B5I2_EMIHU	1.9e-153	tr|R1B5I2|R1B5I2_EMIHU Uncharacterized protein OS=Emiliania huxleyi OX=2903 GN=EMIHUDRAFT_360287 PE=4 SV=1	NA	NA	NA	NA	jgi_360287_8533.m000004-Emihu1	4.79e-154	jgi_360287_8533.m000004-Emihu1 //z5dWU/Nez0EBUlEdSLotmrMU4 Emiliania huxleyi CCMP1516
TRINITY_DN11881_c0_g1_i1	0.197928	1.30415	NA	0.539495	0.291806	NA	ehx:EMIHUDRAFT_245111	1.66e-82	hypothetical protein	NA	NA	NA	NA	NA	tr|R1C2U4|R1C2U4_EMIHU	7.08e-82	tr|R1C2U4|R1C2U4_EMIHU Uncharacterized protein OS=Emiliania huxleyi OX=2903 GN=EMIHUDRAFT_245111 PE=4 SV=1	NA	NA	NA	NA	Emiliania-huxleyi-CCMP370-20130905|5365_1	1.43e-94	Emiliania-huxleyi-CCMP370-20130905|5365_1 iauKGgUJhWzTT2xirk8Vugf6ao8 Emiliania huxleyi CCMP370
TRINITY_DN11882_c0_g1_i1	47.8257	1.42497	0.0497191	42.4845	0.79699	0.882499	NA	NA	NA	NA	NA	NA	NA	NA	NA	NA	NA	NA	NA	NA	NA	NA	NA	NA
TRINITY_DN11883_c0_g1_i1	21.1988	0.700935	0.568843	11.74	0.365884	1	ehx:EMIHUDRAFT_119402	0	hypothetical protein	ehx:EMIHUDRAFT_119402	K06989	nadX, ASPDH	aspartate dehydrogenase [EC:1.4.1.21]	0	tr|R1E2Q1|R1E2Q1_EMIHU	0	tr|R1E2Q1|R1E2Q1_EMIHU Mitochondrial inner membrane protease subunit OS=Emiliania huxleyi OX=2903 GN=EMIHUDRAFT_119402 PE=3 SV=1	Peptidase_S24	PF00717.22	2.6e-08	Peptidase S24-like	jgi_119402_8893.m000017-Emihu1	0	jgi_119402_8893.m000017-Emihu1 Og6b4V/GxwPt5vFpDuecPG2WXrM Emiliania huxleyi CCMP1516
TRINITY_DN18127_c0_g3_i1	127.414	-0.394707	0.49365	272.494	-0.493071	0.734799	ehx:EMIHUDRAFT_420280	0	hypothetical protein	ehx:EMIHUDRAFT_420280	K08343	ATG3	ubiquitin-like-conjugating enzyme ATG3	0	tr|R1G200|R1G200_EMIHU	0	tr|R1G200|R1G200_EMIHU Autophagy-related protein 3 OS=Emiliania huxleyi OX=2903 GN=EMIHUDRAFT_420280 PE=3 SV=1	Autophagy_N	PF03986.12	1.1e-40	Autophagocytosis associated protein (Atg3), N-terminal	Emiliania-huxleyi-CCMP370-20130905|185248_1	0	Emiliania-huxleyi-CCMP370-20130905|185248_1 iOEIg6Siw5iMsp8SMBWkYItJggg Emiliania huxleyi CCMP370
TRINITY_DN11885_c0_g1_i2	49.3643	0.192386	0.813603	55.6642	0.0606747	1	ehx:EMIHUDRAFT_221641	2.39e-162	hypothetical protein	ehx:EMIHUDRAFT_221641	K12502	VTE3, APG1	MPBQ/MSBQ methyltransferase [EC:2.1.1.295]	2.39e-162	tr|R1CZ85|R1CZ85_EMIHU	1.02e-161	tr|R1CZ85|R1CZ85_EMIHU Uncharacterized protein OS=Emiliania huxleyi OX=2903 GN=EMIHUDRAFT_221641 PE=4 SV=1	Methyltransf_25	PF13649.5	1.8e-17	Methyltransferase domain	Gephyrocapsa-oceanica-RCC1303-20130911|20577_1	0	Gephyrocapsa-oceanica-RCC1303-20130911|20577_1 J1O7f2X9YAxVKyyFsMuZYC8m7ac Gephyrocapsa oceanica RCC1303
TRINITY_DN17258_c4_g1_i2	256.808	-0.162917	0.824588	167.705	-0.395678	0.924485	ehx:EMIHUDRAFT_437718	0	hypothetical protein	NA	NA	NA	NA	NA	tr|R1D9J3|R1D9J3_EMIHU	0	tr|R1D9J3|R1D9J3_EMIHU Uncharacterized protein OS=Emiliania huxleyi OX=2903 GN=EMIHUDRAFT_437718 PE=4 SV=1	NA	NA	NA	NA	jgi_437718_8504.m000086-Emihu1	0	jgi_437718_8504.m000086-Emihu1 nw6IIB8kRCXllPC5xOXcTQyIbjU Emiliania huxleyi CCMP1516
TRINITY_DN11887_c0_g1_i1	34.4965	0.658845	0.490027	10.7108	-0.671766	0.99925	ehx:EMIHUDRAFT_467234	9.54e-79	hypothetical protein	NA	NA	NA	NA	NA	tr|R1DLD4|R1DLD4_EMIHU	4.07e-78	tr|R1DLD4|R1DLD4_EMIHU Uncharacterized protein OS=Emiliania huxleyi OX=2903 GN=EMIHUDRAFT_467234 PE=4 SV=1	NA	NA	NA	NA	Emiliania-huxleyi-PLYM219-20130905|8351_1	0	Emiliania-huxleyi-PLYM219-20130905|8351_1 eTXmm8GwFuN/I/S7AftTpV8jXGA Emiliania huxleyi PLYM219
TRINITY_DN11888_c0_g2_i1	18.2478	0.0872486	0.981051	5.89648	-0.693305	1	ehx:EMIHUDRAFT_215960	1.68e-127	hypothetical protein	NA	NA	NA	NA	NA	tr|R1BK74|R1BK74_EMIHU	7.16e-127	tr|R1BK74|R1BK74_EMIHU Uncharacterized protein OS=Emiliania huxleyi OX=2903 GN=EMIHUDRAFT_215960 PE=4 SV=1	NA	NA	NA	NA	jgi_215960_8508.m000048-Emihu1	1.81e-127	jgi_215960_8508.m000048-Emihu1 b1jswrU2kTrVeNFYejcmUK8vV6A Emiliania huxleyi CCMP1516
TRINITY_DN11888_c0_g3_i1	0	0	NA	0	0	NA	ehx:EMIHUDRAFT_215958	2.39e-77	hypothetical protein	NA	NA	NA	NA	NA	tr|R1BL47|R1BL47_EMIHU	1.02e-76	tr|R1BL47|R1BL47_EMIHU Uncharacterized protein OS=Emiliania huxleyi OX=2903 GN=EMIHUDRAFT_215958 PE=4 SV=1	NA	NA	NA	NA	jgi_215958_8508.m000121-Emihu1	2.57e-77	jgi_215958_8508.m000121-Emihu1 71X/6uCpWgaMMMZL/tchopjz+/k Emiliania huxleyi CCMP1516
TRINITY_DN11889_c0_g1_i1	0.0989642	0.728517	NA	0	0	NA	ehx:EMIHUDRAFT_449164	3.41e-82	hypothetical protein	fcy:FRACYDRAFT_242003	K11592	DICER1, DCR1	endoribonuclease Dicer [EC:3.1.26.-]	3.29e-30	tr|R1FD58|R1FD58_EMIHU	1.45e-81	tr|R1FD58|R1FD58_EMIHU Uncharacterized protein (Fragment) OS=Emiliania huxleyi OX=2903 GN=EMIHUDRAFT_449164 PE=4 SV=1	NA	NA	NA	NA	Isochrysis-sp-CCMP1244-20130912|88117_1	4.63e-128	Isochrysis-sp-CCMP1244-20130912|88117_1 QVXW3N14wP5yfrCcwBxNbBORI+I Isochrysis sp CCMP1244
TRINITY_DN11889_c0_g3_i1	0	0	NA	0.708642	2.43319	NA	ehx:EMIHUDRAFT_449164	1.17e-156	hypothetical protein	fcy:FRACYDRAFT_242003	K11592	DICER1, DCR1	endoribonuclease Dicer [EC:3.1.26.-]	7.3e-21	tr|R1FD58|R1FD58_EMIHU	4.97e-156	tr|R1FD58|R1FD58_EMIHU Uncharacterized protein (Fragment) OS=Emiliania huxleyi OX=2903 GN=EMIHUDRAFT_449164 PE=4 SV=1	Glyco_trans_4_4	PF13579.5	1.3e-09	Glycosyl transferase 4-like domain	jgi_449164_8462.m000210-Emihu1	1.26e-156	jgi_449164_8462.m000210-Emihu1 jM43wZwgxfdVTCwSrEgVjyM6sig Emiliania huxleyi CCMP1516
TRINITY_DN11890_c0_g1_i1	37.1162	0.808409	0.345456	8.20001	0.439848	1	ehx:EMIHUDRAFT_119137	1.02e-166	hypothetical protein	NA	NA	NA	NA	NA	tr|R1FFK5|R1FFK5_EMIHU	4.36e-166	tr|R1FFK5|R1FFK5_EMIHU Uncharacterized protein OS=Emiliania huxleyi OX=2903 GN=EMIHUDRAFT_119137 PE=4 SV=1	DSBA	PF01323.19	1.9e-14	DSBA-like thioredoxin domain	jgi_202568_8466.m000268-Emihu1	1.1e-166	jgi_202568_8466.m000268-Emihu1 MuSzNNm+0GyuYwzQ3wMd5QqtOOY Emiliania huxleyi CCMP1516
TRINITY_DN11891_c1_g1_i1	21.0935	0.469067	0.744318	29.1142	1.35452	0.351987	NA	NA	NA	NA	NA	NA	NA	NA	tr|A0A0M0K918|A0A0M0K918_9EUKA	1.9e-14	tr|A0A0M0K918|A0A0M0K918_9EUKA Uncharacterized protein OS=Chrysochromulina sp. CCMP291 OX=1460289 GN=Ctob_015975 PE=4 SV=1	NA	NA	NA	NA	Isochrysis-sp-CCMP1244-20130912|93516_1	5.34e-65	Isochrysis-sp-CCMP1244-20130912|93516_1 EEt6ErT2OpOjl30+7zY2CtUDG08 Isochrysis sp CCMP1244
TRINITY_DN16216_c0_g1_i1	243.086	-0.362889	0.632726	146.221	0.0609402	1	ehx:EMIHUDRAFT_445645	2.06e-131	hypothetical protein	ehx:EMIHUDRAFT_445645	K03152	thiJ	protein deglycase [EC:3.5.1.124]	2.06e-131	tr|R1E2I3|R1E2I3_EMIHU	8.8e-131	tr|R1E2I3|R1E2I3_EMIHU Uncharacterized protein OS=Emiliania huxleyi OX=2903 GN=EMIHUDRAFT_445645 PE=4 SV=1	DJ-1_PfpI	PF01965.23	5.5e-40	DJ-1/PfpI family	Emiliania-huxleyi-PLYM219-20130905|5244_1	2.22e-131	Emiliania-huxleyi-PLYM219-20130905|5244_1 Ntr+r4gjobQyCYW8QtksE+vh/TE Emiliania huxleyi PLYM219
TRINITY_DN11895_c0_g1_i1	28.9858	0.591787	0.510675	34.9076	0.276293	1	ehx:EMIHUDRAFT_448481	5.61e-75	hypothetical protein	NA	NA	NA	NA	NA	tr|R1FBD6|R1FBD6_EMIHU	2.39e-74	tr|R1FBD6|R1FBD6_EMIHU Uncharacterized protein OS=Emiliania huxleyi OX=2903 GN=EMIHUDRAFT_448481 PE=4 SV=1	NA	NA	NA	NA	Gephyrocapsa-oceanica-RCC1303-20130911|3192_1	1.81e-159	Gephyrocapsa-oceanica-RCC1303-20130911|3192_1 HxZ/A63qT3fbkmxAtjYtX8QLeh8 Gephyrocapsa oceanica RCC1303
TRINITY_DN11896_c0_g1_i1	91.592	0.535312	0.526811	57.159	0.117638	1	ehx:EMIHUDRAFT_237367	2e-177	hypothetical protein	ehx:EMIHUDRAFT_237367	K13348	MPV17	protein Mpv17	2e-177	tr|R1CSG9|R1CSG9_EMIHU	8.54e-177	tr|R1CSG9|R1CSG9_EMIHU Uncharacterized protein OS=Emiliania huxleyi OX=2903 GN=EMIHUDRAFT_237367 PE=3 SV=1	Mpv17_PMP22	PF04117.11	7.8e-16	Mpv17 / PMP22 family	jgi_231725_8606.m000057-Emihu1	3.57e-177	jgi_231725_8606.m000057-Emihu1 uz/QpEO6xAmqFXSPxF+DjBex8E4 Emiliania huxleyi CCMP1516
TRINITY_DN11897_c0_g1_i1	34.5699	1.40199	0.177951	22.2328	0.222177	1	ehx:EMIHUDRAFT_453119	7.42e-60	hypothetical protein	NA	NA	NA	NA	NA	tr|R1BGE2|R1BGE2_EMIHU	3.16e-59	tr|R1BGE2|R1BGE2_EMIHU Uncharacterized protein OS=Emiliania huxleyi OX=2903 GN=EMIHUDRAFT_453119 PE=4 SV=1	NA	NA	NA	NA	Isochrysis-sp-CCMP1244-20130912|5155_1	8.29e-74	Isochrysis-sp-CCMP1244-20130912|5155_1 S+paXrXbeDiW1O3pp6XFXTt4KyY Isochrysis sp CCMP1244
TRINITY_DN11898_c0_g1_i1	0.82267	1.76075	NA	0.365648	-0.461115	NA	ehx:EMIHUDRAFT_422811	8.11e-09	hypothetical protein	mng:MNEG_3173	K15731	CTDSP	carboxy-terminal domain RNA polymerase II polypeptide A small phosphatase [EC:3.1.3.16]	1.88e-06	tr|A0A0M0JNV0|A0A0M0JNV0_9EUKA	1.82e-08	tr|A0A0M0JNV0|A0A0M0JNV0_9EUKA Uncharacterized protein OS=Chrysochromulina sp. CCMP291 OX=1460289 GN=Ctob_008548 PE=4 SV=1	SPX	PF03105.18	4.2e-11	SPX domain	Emiliania-huxleyi-PLYM219-20130905|23105_1	1.52e-120	Emiliania-huxleyi-PLYM219-20130905|23105_1 EqAttEYp/a94Iqsv4BdPF9qnL3Q Emiliania huxleyi PLYM219
TRINITY_DN11899_c0_g1_i1	37.2128	0.161606	0.903631	29.2013	0.294086	1	ehx:EMIHUDRAFT_115225	6.19e-128	hypothetical protein	NA	NA	NA	NA	NA	tr|R1ET14|R1ET14_EMIHU	2.64e-127	tr|R1ET14|R1ET14_EMIHU Uncharacterized protein OS=Emiliania huxleyi OX=2903 GN=EMIHUDRAFT_115225 PE=4 SV=1	NA	NA	NA	NA	jgi_115225_8667.m000023-Emihu1	6.67e-128	jgi_115225_8667.m000023-Emihu1 FD7y1bhfjTfSPqLRS1yMNHeslwc Emiliania huxleyi CCMP1516
TRINITY_DN17814_c6_g1_i1	7.65332	-5.55584	0.155533	14.8759	-6.05915	0.248711	ehx:EMIHUDRAFT_249876	8.69e-130	hypothetical protein	NA	NA	NA	NA	NA	tr|R1DCE5|R1DCE5_EMIHU	3.71e-129	tr|R1DCE5|R1DCE5_EMIHU Uncharacterized protein OS=Emiliania huxleyi OX=2903 GN=EMIHUDRAFT_249876 PE=4 SV=1	NA	NA	NA	NA	jgi_249876_9234.m000004-Emihu1	9.36e-130	jgi_249876_9234.m000004-Emihu1 0f85kbYuu1SXU/n2+myyNu5tifo Emiliania huxleyi CCMP1516
TRINITY_DN11900_c0_g1_i2	0.173208	0.780962	NA	0	0	NA	ehx:EMIHUDRAFT_209756	2.66e-110	hypothetical protein	NA	NA	NA	NA	NA	tr|R1C5D3|R1C5D3_EMIHU	1.14e-109	tr|R1C5D3|R1C5D3_EMIHU Uncharacterized protein OS=Emiliania huxleyi OX=2903 GN=EMIHUDRAFT_209756 PE=4 SV=1	NA	NA	NA	NA	jgi_209756_8485.m000054-Emihu1	2.87e-110	jgi_209756_8485.m000054-Emihu1 lZV8bFELpQDDuciO/TGw9kyQISM Emiliania huxleyi CCMP1516
TRINITY_DN11901_c0_g1_i2	9.45603	0.390601	0.849907	9.79271	0.425377	1	ehx:EMIHUDRAFT_204100	1.6e-178	hypothetical protein	NA	NA	NA	NA	NA	tr|R1D264|R1D264_EMIHU	6.83e-178	tr|R1D264|R1D264_EMIHU Uncharacterized protein OS=Emiliania huxleyi OX=2903 GN=EMIHUDRAFT_204100 PE=4 SV=1	NA	NA	NA	NA	Emiliania-huxleyi-PLYM219-20130905|36446_1	0	Emiliania-huxleyi-PLYM219-20130905|36446_1 hKpa993Y4a5RgAWi6TwFR4aJ99k Emiliania huxleyi PLYM219
TRINITY_DN17278_c0_g1_i1	207.188	-0.356966	0.44445	180.753	0.00814512	1	ehx:EMIHUDRAFT_359239	0	pyruvate dehydrogenase E1, alpha subunit	ehx:EMIHUDRAFT_359239	K00161	PDHA, pdhA	pyruvate dehydrogenase E1 component alpha subunit [EC:1.2.4.1]	0	tr|R1BDS5|R1BDS5_EMIHU	0	tr|R1BDS5|R1BDS5_EMIHU Pyruvate dehydrogenase E1 component subunit alpha OS=Emiliania huxleyi OX=2903 GN=EMIHUDRAFT_359239 PE=4 SV=1	E1_dh	PF00676.19	4.9e-102	Dehydrogenase E1 component	jgi_359239_8519.m000073-Emihu1	0	jgi_359239_8519.m000073-Emihu1 oQIwglO09sx4VzU0No81Ju24wq4 Emiliania huxleyi CCMP1516
TRINITY_DN17371_c5_g6_i2	107.43	-0.823642	0.249808	210.149	-0.753041	0.726239	ehx:EMIHUDRAFT_414868	0	26PFK1; fructose-2,6-bisphophatase	ehx:EMIHUDRAFT_414868	K01103	PFKFB3	6-phosphofructo-2-kinase / fructose-2,6-biphosphatase 3&#160; [EC:2.7.1.105 3.1.3.46]	0	tr|R1FQ23|R1FQ23_EMIHU	0	tr|R1FQ23|R1FQ23_EMIHU Fructose-2,6-bisphophatase OS=Emiliania huxleyi OX=2903 GN=26PFK1 PE=4 SV=1	6PF2K	PF01591.17	5.9e-22	6-phosphofructo-2-kinase	Gephyrocapsa-oceanica-RCC1303-20130911|150178_1	0	Gephyrocapsa-oceanica-RCC1303-20130911|150178_1 oYpFFlldOlxi9g7fI35DH8cKvJI Gephyrocapsa oceanica RCC1303
TRINITY_DN11903_c0_g2_i1	4.3438	0.429706	0.889132	24.7352	-0.22256	1	ehx:EMIHUDRAFT_245055	6.23e-61	hypothetical protein	NA	NA	NA	NA	NA	tr|R1E6J7|R1E6J7_EMIHU	2.66e-60	tr|R1E6J7|R1E6J7_EMIHU Uncharacterized protein OS=Emiliania huxleyi OX=2903 GN=EMIHUDRAFT_245055 PE=4 SV=1	NA	NA	NA	NA	Emiliania-huxleyi-CCMP370-20130905|10763_1	6e-82	Emiliania-huxleyi-CCMP370-20130905|10763_1 pk6HD4RInjX1ubnCuDv6EIgNS48 Emiliania huxleyi CCMP370
TRINITY_DN11904_c0_g1_i1	74.6745	0.420177	0.665048	35.5069	0.471049	1	ehx:EMIHUDRAFT_463153	0	hypothetical protein	NA	NA	NA	NA	NA	tr|R1D0R1|R1D0R1_EMIHU	0	tr|R1D0R1|R1D0R1_EMIHU Uncharacterized protein OS=Emiliania huxleyi OX=2903 GN=EMIHUDRAFT_463153 PE=4 SV=1	MAGE	PF01454.18	1.8e-16	MAGE family	jgi_463153_8470.m000143-Emihu1	0	jgi_463153_8470.m000143-Emihu1 J2QN2dTINNTNbxEOO+cvTX5BV1I Emiliania huxleyi CCMP1516
TRINITY_DN11905_c0_g2_i1	35.6218	0.0164934	0.995891	34.1655	0.273913	1	ehx:EMIHUDRAFT_447456	1.04e-179	FKBP-type peptidyl-prolyl cis-trans isomerase	ehx:EMIHUDRAFT_447456	K09570	FKBP3	FK506-binding protein 3 [EC:5.2.1.8]	1.04e-179	tr|R1E2V4|R1E2V4_EMIHU	4.43e-179	tr|R1E2V4|R1E2V4_EMIHU Peptidylprolyl isomerase OS=Emiliania huxleyi OX=2903 GN=EMIHUDRAFT_447456 PE=4 SV=1	FKBP_C	PF00254.27	2.3e-19	FKBP-type peptidyl-prolyl cis-trans isomerase	Emiliania-huxleyi-379-20130905|6079_1	0	Emiliania-huxleyi-379-20130905|6079_1 il4xRnhWus/NeZ1rpmJIdSWDZr8 Emiliania huxleyi 379
TRINITY_DN11906_c0_g1_i2	0.371137	2.01653	NA	0.230302	0.785942	NA	ehx:EMIHUDRAFT_112277	4.61e-117	hypothetical protein	gox:GOX1342	K01187	malZ	alpha-glucosidase [EC:3.2.1.20]	4.86e-41	tr|R1DCC7|R1DCC7_EMIHU	1.97e-116	tr|R1DCC7|R1DCC7_EMIHU Uncharacterized protein OS=Emiliania huxleyi OX=2903 GN=EMIHUDRAFT_112277 PE=3 SV=1	Glyco_hydro_31	PF01055.25	1.8e-22	Glycosyl hydrolases family 31	Emiliania-huxleyi-379-20130905|10633_1	3.24e-155	Emiliania-huxleyi-379-20130905|10633_1 0vW5nbYQQqq4iqbpGsI/uSJAVwE Emiliania huxleyi 379
TRINITY_DN11907_c0_g1_i1	301.873	0.488009	0.472775	240.294	0.22622	1	ehx:EMIHUDRAFT_61124	0	hypothetical protein	ehx:EMIHUDRAFT_61124	K01814	hisA	phosphoribosylformimino-5-aminoimidazole carboxamide ribotide isomerase [EC:5.3.1.16]	0	tr|R1E3G4|R1E3G4_EMIHU	0	tr|R1E3G4|R1E3G4_EMIHU Uncharacterized protein OS=Emiliania huxleyi OX=2903 GN=EMIHUDRAFT_61124 PE=3 SV=1	His_biosynth	PF00977.20	3.1e-30	Histidine biosynthesis protein	Emiliania-huxleyi-PLYM219-20130905|172155_1	0	Emiliania-huxleyi-PLYM219-20130905|172155_1 T3LAki5CaPlIXlk/dfiPFAqheww Emiliania huxleyi PLYM219
TRINITY_DN17513_c2_g1_i3	37.2591	-0.363075	0.729933	419.209	-0.282402	1	ehx:EMIHUDRAFT_461238	0	hypothetical protein	NA	NA	NA	NA	NA	tr|R1CKM4|R1CKM4_EMIHU	0	tr|R1CKM4|R1CKM4_EMIHU Uncharacterized protein OS=Emiliania huxleyi OX=2903 GN=EMIHUDRAFT_461238 PE=3 SV=1	NA	NA	NA	NA	Emiliania-huxleyi-PLYM219-20130905|135694_1	0	Emiliania-huxleyi-PLYM219-20130905|135694_1 bg8xh1/OSgl9CBOnsOV3zX3HynU Emiliania huxleyi PLYM219
TRINITY_DN11909_c0_g1_i1	63.5758	0.499267	0.552888	17.0104	-0.436034	1	ehx:EMIHUDRAFT_631974	0	DHPR; Dihydrodipicolinate reductase	ehx:EMIHUDRAFT_631974	K00215	dapB	4-hydroxy-tetrahydrodipicolinate reductase [EC:1.17.1.8]	0	tr|R1CNY0|R1CNY0_EMIHU	0	tr|R1CNY0|R1CNY0_EMIHU Dihydrodipicolinate reductase OS=Emiliania huxleyi OX=2903 GN=DHPR PE=4 SV=1	DapB_N	PF01113.19	2.2e-12	Dihydrodipicolinate reductase, N-terminus	Emiliania-huxleyi-379-20130905|33067_1	0	Emiliania-huxleyi-379-20130905|33067_1 4s4tiHW+xpMbEA1mlArN62Qmr5E Emiliania huxleyi 379
TRINITY_DN10617_c0_g1_i1	260.592	-0.0538548	0.979492	224.913	-0.127758	1	ehx:EMIHUDRAFT_437270	0	mitochondrial carrier protein	ehx:EMIHUDRAFT_437270	K15102	SLC25A3, PHC, PIC	solute carrier family 25 (mitochondrial phosphate transporter), member 3	0	tr|R1DV19|R1DV19_EMIHU	0	tr|R1DV19|R1DV19_EMIHU Mitochondrial carrier protein OS=Emiliania huxleyi OX=2903 GN=EMIHUDRAFT_437270 PE=3 SV=1	Mito_carr	PF00153.26	1.6e-31	Mitochondrial carrier protein	Emiliania-huxleyi-PLYM219-20130905|14018_1	0	Emiliania-huxleyi-PLYM219-20130905|14018_1 lmw8P6bMKizCGOCIkUbQP0AetDI Emiliania huxleyi PLYM219
TRINITY_DN15680_c0_g1_i1	302.85	-0.18187	0.734345	156.15	0.00229214	1	ehx:EMIHUDRAFT_460004	1.94e-178	hypothetical protein	ehx:EMIHUDRAFT_460004	K00411	UQCRFS1, RIP1, petA	ubiquinol-cytochrome c reductase iron-sulfur subunit [EC:1.10.2.2]	1.94e-178	tr|R1DHA4|R1DHA4_EMIHU	8.26e-178	tr|R1DHA4|R1DHA4_EMIHU Cytochrome b-c1 complex subunit Rieske, mitochondrial OS=Emiliania huxleyi OX=2903 GN=EMIHUDRAFT_460004 PE=4 SV=1	Rieske	PF00355.25	1.1e-10	Rieske [2Fe-2S] domain	jgi_460004_9149.m000002-Emihu1	2.09e-178	jgi_460004_9149.m000002-Emihu1 hCoXR+WkLaF0Ujimm74AL3lWBus Emiliania huxleyi CCMP1516
TRINITY_DN11911_c0_g1_i1	0	0	NA	0	0	NA	NA	NA	NA	NA	NA	NA	NA	NA	NA	NA	NA	NA	NA	NA	NA	NA	NA	NA
TRINITY_DN11912_c0_g1_i1	16.7732	0.107787	0.959013	11.1129	0.0280835	1	ehx:EMIHUDRAFT_215410	1.45e-62	hypothetical protein	ehx:EMIHUDRAFT_215410	K17553	PPP1R11	protein phosphatase 1 regulatory subunit 11	1.45e-62	tr|R1DJ91|R1DJ91_EMIHU	6.18e-62	tr|R1DJ91|R1DJ91_EMIHU Uncharacterized protein OS=Emiliania huxleyi OX=2903 GN=EMIHUDRAFT_215410 PE=4 SV=1	PPI_Ypi1	PF07491.10	5.1e-22	Protein phosphatase inhibitor	Emiliania-huxleyi-PLYM219-20130905|31433_1	1.17e-62	Emiliania-huxleyi-PLYM219-20130905|31433_1 650fda/ZrwP7JO9bt5+N10uBGEg Emiliania huxleyi PLYM219
TRINITY_DN15380_c0_g1_i1	271.041	-0.290915	0.470878	185.598	-0.14111	1	ehx:EMIHUDRAFT_438661	2.09e-113	Aps1-1; Aps1, sigma subunit of the adaptin 1 complex	ehx:EMIHUDRAFT_438661	K12394	AP1S1_2	AP-1 complex subunit sigma 1/2	2.09e-113	tr|A0A0M4IQZ4|A0A0M4IQZ4_9EUKA	8.91e-113	tr|A0A0M4IQZ4|A0A0M4IQZ4_9EUKA AP complex subunit sigma OS=Gephyrocapsa oceanica OX=38817 GN=AP1S PE=3 SV=1	Clat_adaptor_s	PF01217.19	1.3e-55	Clathrin adaptor complex small chain	jgi_438661_8521.m000026-Emihu1	2.25e-113	jgi_438661_8521.m000026-Emihu1 PF7xSXyFgRwFSDkuVybXgavxhbc Emiliania huxleyi CCMP1516
TRINITY_DN14499_c0_g1_i1	177.985	-0.463102	0.618493	186.872	-0.0370731	1	ehx:EMIHUDRAFT_102700	2.96e-171	hypothetical protein	ehx:EMIHUDRAFT_102700	K08679	E5.1.3.6	UDP-glucuronate 4-epimerase [EC:5.1.3.6]	2.96e-171	tr|R1C5P1|R1C5P1_EMIHU	1.26e-170	tr|R1C5P1|R1C5P1_EMIHU Uncharacterized protein OS=Emiliania huxleyi OX=2903 GN=EMIHUDRAFT_102700 PE=4 SV=1	Epimerase	PF01370.20	1.1e-41	NAD dependent epimerase/dehydratase family	Emiliania-huxleyi-379-20130905|17184_1	0	Emiliania-huxleyi-379-20130905|17184_1 9sSwGWuYu+9moL7UwcI3wYX//ZA Emiliania huxleyi 379
TRINITY_DN3043_c0_g1_i1	174.12	-0.800334	0.0352105	96.3132	0.581481	0.620649	ehx:EMIHUDRAFT_59125	8.24e-41	hypothetical protein	ehx:EMIHUDRAFT_59125	K04798	pfdB, PFDN6	prefoldin beta subunit	8.24e-41	tr|R1C287|R1C287_EMIHU	3.51e-40	tr|R1C287|R1C287_EMIHU Uncharacterized protein (Fragment) OS=Emiliania huxleyi OX=2903 GN=EMIHUDRAFT_59123 PE=4 SV=1	Prefoldin_2	PF01920.19	5.5e-22	Prefoldin subunit	Emiliania-huxleyi-379-20130905|5576_1	2.08e-78	Emiliania-huxleyi-379-20130905|5576_1 To0RfOMmQmkl/D6J1a+16BNNkNc Emiliania huxleyi 379
TRINITY_DN11915_c0_g1_i2	173.294	0.151578	0.711472	106.491	-0.368676	0.624478	ehx:EMIHUDRAFT_460539	0	hypothetical protein	ehx:EMIHUDRAFT_460539	K15356	VRG4, GONST1	GDP-mannose transporter	0	tr|R1FSV4|R1FSV4_EMIHU	0	tr|R1FSV4|R1FSV4_EMIHU Uncharacterized protein OS=Emiliania huxleyi OX=2903 GN=EMIHUDRAFT_420787 PE=4 SV=1	EamA	PF00892.19	1.8e-06	EamA-like transporter family	Emiliania-huxleyi-CCMP370-20130905|22230_1	0	Emiliania-huxleyi-CCMP370-20130905|22230_1 g82c75gdONa9vYHSvtH7KwDiMr4 Emiliania huxleyi CCMP370
TRINITY_DN13880_c0_g2_i1	26.2194	-2.27294	0.0134128	84.8422	-0.764734	0.99925	ehx:EMIHUDRAFT_311641	2.61e-85	hypothetical protein	NA	NA	NA	NA	NA	tr|R1DR51|R1DR51_EMIHU	1.11e-84	tr|R1DR51|R1DR51_EMIHU Uncharacterized protein OS=Emiliania huxleyi OX=2903 GN=EMIHUDRAFT_311641 PE=4 SV=1	NA	NA	NA	NA	jgi_311641_8504.m000076-Emihu1	2.81e-85	jgi_311641_8504.m000076-Emihu1 Ii5xqGPJCqUAUo/a38sfTHEhDrU Emiliania huxleyi CCMP1516
TRINITY_DN11917_c0_g1_i1	156.716	0.521082	0.54648	123.171	0.359985	1	ehx:EMIHUDRAFT_243857	2.52e-73	hypothetical protein	NA	NA	NA	NA	NA	tr|R1C513|R1C513_EMIHU	1.08e-72	tr|R1C513|R1C513_EMIHU Uncharacterized protein OS=Emiliania huxleyi OX=2903 GN=EMIHUDRAFT_243857 PE=4 SV=1	NA	NA	NA	NA	Isochrysis-sp-CCMP1244-20130912|1111_1	4.74e-73	Isochrysis-sp-CCMP1244-20130912|1111_1 J5QHCyi2l6p69+ZNb8m17CRJ5rQ Isochrysis sp CCMP1244
TRINITY_DN16768_c1_g1_i1	95.9987	-0.388023	0.664623	164.406	-0.384305	1	ehx:EMIHUDRAFT_430601	0	hypothetical protein	ehx:EMIHUDRAFT_430601	K05665	ABCC1	ATP-binding cassette, subfamily C (CFTR/MRP), member 1	0	tr|R1CG22|R1CG22_EMIHU	0	tr|R1CG22|R1CG22_EMIHU Uncharacterized protein OS=Emiliania huxleyi OX=2903 GN=EMIHUDRAFT_430601 PE=4 SV=1	ABC_membrane	PF00664.22	1.2e-26	ABC transporter transmembrane region	Emiliania-huxleyi-PLYM219-20130905|173038_1	0	Emiliania-huxleyi-PLYM219-20130905|173038_1 ERXw1exWw4COUmU63bNsvGilGVw Emiliania huxleyi PLYM219
TRINITY_DN11919_c0_g1_i2	0.180975	0.78099	NA	0	0	NA	ehx:EMIHUDRAFT_106373	9.16e-86	hypothetical protein	NA	NA	NA	NA	NA	tr|R1D9S8|R1D9S8_EMIHU	3.91e-85	tr|R1D9S8|R1D9S8_EMIHU Uncharacterized protein OS=Emiliania huxleyi OX=2903 GN=EMIHUDRAFT_106373 PE=4 SV=1	NA	NA	NA	NA	jgi_106373_8518.m000083-Emihu1	9.86e-86	jgi_106373_8518.m000083-Emihu1 uR89f7LuX/dJv7m0TiOy1NDXudg Emiliania huxleyi CCMP1516
TRINITY_DN11920_c0_g1_i1	14.0039	0.593878	0.722348	8.92792	0.54295	1	ehx:EMIHUDRAFT_451787	0	hypothetical protein	NA	NA	NA	NA	NA	tr|R1DUA0|R1DUA0_EMIHU	0	tr|R1DUA0|R1DUA0_EMIHU Uncharacterized protein OS=Emiliania huxleyi OX=2903 GN=EMIHUDRAFT_451787 PE=4 SV=1	MMPL	PF03176.14	1e-24	MMPL family	Emiliania-huxleyi-374-20130904|3619_1	0	Emiliania-huxleyi-374-20130904|3619_1 5OTysh3d045E/ILCSpZBcPd1ono Emiliania huxleyi 374
TRINITY_DN11922_c0_g1_i1	0.371137	2.01504	NA	0.148783	-0.187542	NA	NA	NA	NA	NA	NA	NA	NA	NA	NA	NA	NA	NA	NA	NA	NA	NA	NA	NA
TRINITY_DN11923_c0_g1_i1	10.4507	0.314899	0.833172	43.4797	0.504049	0.993315	ehx:EMIHUDRAFT_454231	0	hypothetical protein	NA	NA	NA	NA	NA	tr|R1DZL5|R1DZL5_EMIHU	0	tr|R1DZL5|R1DZL5_EMIHU Uncharacterized protein OS=Emiliania huxleyi OX=2903 GN=EMIHUDRAFT_454231 PE=4 SV=1	NA	NA	NA	NA	Emiliania-huxleyi-374-20130904|8128_1	0	Emiliania-huxleyi-374-20130904|8128_1 hwzmzWX+ivzBD24vetUZtgj1K9Y Emiliania huxleyi 374
TRINITY_DN11924_c0_g1_i1	0.354183	1.90682	NA	0.967827	-4.04193	NA	ehx:EMIHUDRAFT_417671	0	hypothetical protein	ehx:EMIHUDRAFT_417671	K16458	CEP104	centrosomal protein CEP104	0	tr|R1DPQ2|R1DPQ2_EMIHU	0	tr|R1DPQ2|R1DPQ2_EMIHU Uncharacterized protein (Fragment) OS=Emiliania huxleyi OX=2903 GN=EMIHUDRAFT_417671 PE=4 SV=1	UVR	PF02151.18	2.3e-14	UvrB/uvrC motif	Emiliania-huxleyi-379-20130905|2409_1	0	Emiliania-huxleyi-379-20130905|2409_1 HR12EV9YASnPjxJzQrpDmuQ6oRk Emiliania huxleyi 379
TRINITY_DN15821_c0_g3_i1	97.2026	-0.405394	0.704951	341.936	0.508718	0.99925	ehx:EMIHUDRAFT_99464	1.56e-29	protein phosphatase	ehx:EMIHUDRAFT_99464	K17508	PTC7, PPTC7	protein phosphatase PTC7 [EC:3.1.3.16]	1.56e-29	tr|R1F9U6|R1F9U6_EMIHU	6.67e-29	tr|R1F9U6|R1F9U6_EMIHU Protein phosphatase OS=Emiliania huxleyi OX=2903 GN=EMIHUDRAFT_99464 PE=4 SV=1	NA	NA	NA	NA	Emiliania-huxleyi-CCMP370-20130905|15758_1	2.18e-138	Emiliania-huxleyi-CCMP370-20130905|15758_1 4xAwahcXQOF2g3DgSx6wtz1Y7EE Emiliania huxleyi CCMP370
TRINITY_DN17242_c3_g9_i1	77.6142	-0.48983	0.503847	285.838	-0.497286	0.908434	NA	NA	NA	NA	NA	NA	NA	NA	NA	NA	NA	CUE	PF02845.15	1.5e-06	CUE domain	Emiliania-huxleyi-379-20130905|13668_1	9.9e-78	Emiliania-huxleyi-379-20130905|13668_1 XEDij6OKD7ZMtfag8Ns2Eah7aDM Emiliania huxleyi 379
TRINITY_DN11928_c0_g1_i1	29.0305	0.68077	0.467139	17.5125	0.492554	1	ehx:EMIHUDRAFT_233271	1.49e-103	hypothetical protein	ehx:EMIHUDRAFT_233271	K12861	BCAS2	pre-mRNA-splicing factor SPF27	1.49e-103	tr|R1F9H9|R1F9H9_EMIHU	6.36e-103	tr|R1F9H9|R1F9H9_EMIHU Uncharacterized protein OS=Emiliania huxleyi OX=2903 GN=EMIHUDRAFT_233271 PE=4 SV=1	BCAS2	PF05700.10	2.4e-66	Breast carcinoma amplified sequence 2	Emiliania-huxleyi-CCMP370-20130905|21897_1	8.89e-159	Emiliania-huxleyi-CCMP370-20130905|21897_1 kU2HPgiy3r3yN5uCiJhAm1SX8Qo Emiliania huxleyi CCMP370
TRINITY_DN18290_c2_g2_i1	20.3897	-2.83407	4.14e-05	47.0868	-0.743914	0.90183	ehx:EMIHUDRAFT_444260	2.91e-116	hypothetical protein	NA	NA	NA	NA	NA	tr|R1E707|R1E707_EMIHU	1.24e-115	tr|R1E707|R1E707_EMIHU Uncharacterized protein OS=Emiliania huxleyi OX=2903 GN=EMIHUDRAFT_444260 PE=4 SV=1	NA	NA	NA	NA	jgi_444260_8721.m000014-Emihu1	3.14e-116	jgi_444260_8721.m000014-Emihu1 IWS6XhK/DE+yCcughW29tICSiHA Emiliania huxleyi CCMP1516
TRINITY_DN1193_c0_g1_i1	4.83939	0.0441736	0.994973	10.6635	0.393211	1	ehx:EMIHUDRAFT_201442	1.79e-92	hypothetical protein	NA	NA	NA	NA	NA	tr|R1DK34|R1DK34_EMIHU	7.65e-92	tr|R1DK34|R1DK34_EMIHU Uncharacterized protein OS=Emiliania huxleyi OX=2903 GN=EMIHUDRAFT_201442 PE=4 SV=1	NA	NA	NA	NA	jgi_201442_8463.m000215-Emihu1	1.93e-92	jgi_201442_8463.m000215-Emihu1 UXngd95DnMfoHoseMWWqw2U8/QI Emiliania huxleyi CCMP1516
TRINITY_DN8371_c0_g1_i1	7.48933	-1.88999	0.113491	142.629	-0.778756	0.940911	ehx:EMIHUDRAFT_417800	2.31e-83	hypothetical protein	NA	NA	NA	NA	NA	tr|R1DKQ4|R1DKQ4_EMIHU	9.85e-83	tr|R1DKQ4|R1DKQ4_EMIHU Uncharacterized protein OS=Emiliania huxleyi OX=2903 GN=EMIHUDRAFT_417800 PE=3 SV=1	PP2C	PF00481.20	1.9e-21	Protein phosphatase 2C	Emiliania-huxleyi-379-20130905|6256_1	2.3e-83	Emiliania-huxleyi-379-20130905|6256_1 VXM8vpATOMBDaHHoT/8ly3pYIow Emiliania huxleyi 379
TRINITY_DN11931_c0_g1_i1	2.16903	0.336239	NA	2.24413	-0.585228	NA	ehx:EMIHUDRAFT_233491	6.53e-138	hypothetical protein	NA	NA	NA	NA	NA	tr|R1F941|R1F941_EMIHU	2.78e-137	tr|R1F941|R1F941_EMIHU Uncharacterized protein OS=Emiliania huxleyi OX=2903 GN=EMIHUDRAFT_233491 PE=4 SV=1	Ank_3	PF13606.5	3.7e-08	Ankyrin repeat	Emiliania-huxleyi-CCMP370-20130905|14496_1	3.38e-156	Emiliania-huxleyi-CCMP370-20130905|14496_1 WSz+hmWINXsLV5yja3SsTeJF/CM Emiliania huxleyi CCMP370
TRINITY_DN16554_c0_g1_i3	206.859	-0.436596	0.487502	182.272	-0.313142	1	ehx:EMIHUDRAFT_457175	1.7e-176	hypothetical protein	NA	NA	NA	NA	NA	tr|R1F2S0|R1F2S0_EMIHU	7.27e-176	tr|R1F2S0|R1F2S0_EMIHU Uncharacterized protein (Fragment) OS=Emiliania huxleyi OX=2903 GN=EMIHUDRAFT_457175 PE=4 SV=1	Exostosin	PF03016.14	1.4e-11	Exostosin family	Isochrysis-sp-CCMP1244-20130912|3012_1	0	Isochrysis-sp-CCMP1244-20130912|3012_1 oKjW1o5EFvOx8zujOLmgAC11fZI Isochrysis sp CCMP1244
TRINITY_DN15876_c0_g1_i1	133.655	-1.16616	0.0340911	83.1028	0.277469	1	ehx:EMIHUDRAFT_214967	0	CRY4; putative Cry-DASH cryptochrome	ehx:EMIHUDRAFT_214967	K01669	phrB	deoxyribodipyrimidine photo-lyase [EC:4.1.99.3]	0	tr|R1DR21|R1DR21_EMIHU	0	tr|R1DR21|R1DR21_EMIHU Putative Cry-DASH cryptochrome OS=Emiliania huxleyi OX=2903 GN=CRY4 PE=4 SV=1	DNA_photolyase	PF00875.17	3.1e-34	DNA photolyase	Emiliania-huxleyi-379-20130905|18307_1	0	Emiliania-huxleyi-379-20130905|18307_1 5wsn4hCH4QivfuiixcUZj6J7p8w Emiliania huxleyi 379
TRINITY_DN11934_c0_g2_i1	0.279939	1.58069	NA	0.599429	0.588151	NA	ehx:EMIHUDRAFT_363726	9.39e-56	hypothetical protein	NA	NA	NA	NA	NA	tr|R1F4M2|R1F4M2_EMIHU	4e-55	tr|R1F4M2|R1F4M2_EMIHU Uncharacterized protein (Fragment) OS=Emiliania huxleyi OX=2903 GN=EMIHUDRAFT_363726 PE=4 SV=1	NA	NA	NA	NA	Emiliania-huxleyi-PLYM219-20130905|1510_1	1.73e-180	Emiliania-huxleyi-PLYM219-20130905|1510_1 tVn3dInDEIZZumpCK9vJwNS7yOg Emiliania huxleyi PLYM219
TRINITY_DN11934_c0_g3_i1	0	0	NA	0.0815195	-0.18754	NA	ehx:EMIHUDRAFT_363726	1.67e-114	hypothetical protein	NA	NA	NA	NA	NA	tr|R1F4M2|R1F4M2_EMIHU	7.13e-114	tr|R1F4M2|R1F4M2_EMIHU Uncharacterized protein (Fragment) OS=Emiliania huxleyi OX=2903 GN=EMIHUDRAFT_363726 PE=4 SV=1	NA	NA	NA	NA	Emiliania-huxleyi-CCMP370-20130905|1519_1	0	Emiliania-huxleyi-CCMP370-20130905|1519_1 e2fSmx8nT2438TXPOkKV8xrcIhE Emiliania huxleyi CCMP370
TRINITY_DN17792_c3_g2_i5	212.827	-0.200562	0.803029	256.169	-0.138953	1	ehx:EMIHUDRAFT_452909	0	hypothetical protein	NA	NA	NA	NA	NA	tr|R1DEQ3|R1DEQ3_EMIHU	0	tr|R1DEQ3|R1DEQ3_EMIHU Uncharacterized protein OS=Emiliania huxleyi OX=2903 GN=EMIHUDRAFT_452909 PE=4 SV=1	TrkA_N	PF02254.17	1.9e-16	TrkA-N domain	Isochrysis-sp-CCMP1244-20130912|23527_1	0	Isochrysis-sp-CCMP1244-20130912|23527_1 cJsGSM/yYvj7U7bbHSswlpIqMTM Isochrysis sp CCMP1244
TRINITY_DN17875_c5_g5_i2	149.628	-0.27766	0.576966	233.505	0.0830009	1	ehx:EMIHUDRAFT_452167	0	Hypothetical protein	NA	NA	NA	NA	NA	tr|R1DP94|R1DP94_EMIHU	0	tr|R1DP94|R1DP94_EMIHU Uncharacterized protein (Fragment) OS=Emiliania huxleyi OX=2903 GN=EMIHUDRAFT_452167 PE=4 SV=1	NA	NA	NA	NA	Emiliania-huxleyi-PLYM219-20130905|5282_1	0	Emiliania-huxleyi-PLYM219-20130905|5282_1 oGfQxYE/qKyH14hdJ/cXOB0Ja9s Emiliania huxleyi PLYM219
TRINITY_DN11937_c0_g1_i1	22.0599	0.209102	0.898865	13.0177	0.520532	1	ehx:EMIHUDRAFT_461533	1.87e-115	hypothetical protein	NA	NA	NA	NA	NA	tr|R1E0Y4|R1E0Y4_EMIHU	7.98e-115	tr|R1E0Y4|R1E0Y4_EMIHU Uncharacterized protein OS=Emiliania huxleyi OX=2903 GN=EMIHUDRAFT_209279 PE=4 SV=1	NA	NA	NA	NA	Emiliania-huxleyi-CCMP370-20130905|27104_1	1.92e-116	Emiliania-huxleyi-CCMP370-20130905|27104_1 Jt4I+hbTC6smwKYO9IpAYUxZ7oU Emiliania huxleyi CCMP370
TRINITY_DN18171_c0_g9_i1	154.317	-0.337992	0.735189	232.842	-0.302448	1	ehx:EMIHUDRAFT_466207	0	ABC transporter protein	ehx:EMIHUDRAFT_466207	K06185	ABCF2	ATP-binding cassette, subfamily F, member 2	0	tr|R1B5J4|R1B5J4_EMIHU	0	tr|R1B5J4|R1B5J4_EMIHU ABC transporter protein OS=Emiliania huxleyi OX=2903 GN=EMIHUDRAFT_466207 PE=4 SV=1	AAA_21	PF13304.5	1.3e-17	AAA domain, putative AbiEii toxin,	jgi_466207_8533.m000059-Emihu1	0	jgi_466207_8533.m000059-Emihu1 BeRJmuBvvt37JORhRl8RVbbH+ik Emiliania huxleyi CCMP1516
TRINITY_DN11939_c0_g1_i1	21.6835	1.203	0.355759	14.2872	0.165285	1	ehx:EMIHUDRAFT_449631	2.67e-102	hypothetical protein	NA	NA	NA	NA	NA	tr|R1F6S8|R1F6S8_EMIHU	1.14e-101	tr|R1F6S8|R1F6S8_EMIHU Uncharacterized protein OS=Emiliania huxleyi OX=2903 GN=EMIHUDRAFT_449631 PE=4 SV=1	DUF1275	PF06912.10	5.5e-15	Protein of unknown function (DUF1275)	Emiliania-huxleyi-PLYM219-20130905|104_1	2.61e-175	Emiliania-huxleyi-PLYM219-20130905|104_1 UhtgM7qWIqvvBtE9Lpw4v7umBT4 Emiliania huxleyi PLYM219
TRINITY_DN17064_c4_g8_i1	325.852	-0.433126	0.692527	109.419	-0.433224	1	ehx:EMIHUDRAFT_465321	0	hypothetical protein	ehx:EMIHUDRAFT_465321	K06674	SMC2	structural maintenance of chromosome 2	0	tr|R1D653|R1D653_EMIHU	0	tr|R1D653|R1D653_EMIHU Structural maintenance of chromosomes protein OS=Emiliania huxleyi OX=2903 GN=EMIHUDRAFT_465321 PE=3 SV=1	SMC_N	PF02463.18	3.2e-71	RecF/RecN/SMC N terminal domain	Isochrysis-sp-CCMP1244-20130912|11508_1	0	Isochrysis-sp-CCMP1244-20130912|11508_1 vG5qbaw4m3bh6LZ7mOj8wlBXUDU Isochrysis sp CCMP1244
TRINITY_DN14765_c0_g1_i1	203.148	-0.207862	0.850258	194.385	0.479848	0.983984	NA	NA	NA	NA	NA	NA	NA	NA	NA	NA	NA	NA	NA	NA	NA	NA	NA	NA
TRINITY_DN11941_c0_g1_i2	0	0	NA	0.628791	-1.09556	NA	ghi:107937603	2.47e-20	rhomboid-like protein 19	NA	NA	NA	NA	NA	tr|A0A0B0NUM6|A0A0B0NUM6_GOSAR	3.12e-20	tr|A0A0B0NUM6|A0A0B0NUM6_GOSAR Transmembrane protein OS=Gossypium arboreum OX=29729 GN=F383_10716 PE=4 SV=1	DUF1751	PF08551.9	5.7e-16	Eukaryotic integral membrane protein (DUF1751)	Emiliania-huxleyi-CCMP370-20130905|183223_1	0	Emiliania-huxleyi-CCMP370-20130905|183223_1 bOaDKu8zCoyEdoYGYU1q+Vs/yuQ Emiliania huxleyi CCMP370
TRINITY_DN11942_c0_g1_i1	0	0	NA	0.230302	0.80427	NA	ehx:EMIHUDRAFT_469192	1.48e-74	hypothetical protein	ehx:EMIHUDRAFT_469192	K20221	IPO4, RANBP4	importin-4	1.48e-74	tr|R1CRM3|R1CRM3_EMIHU	6.31e-74	tr|R1CRM3|R1CRM3_EMIHU Uncharacterized protein OS=Emiliania huxleyi OX=2903 GN=EMIHUDRAFT_469192 PE=4 SV=1	NA	NA	NA	NA	Emiliania-huxleyi-374-20130904|52229_1	3.75e-83	Emiliania-huxleyi-374-20130904|52229_1 Ur7Od380nvLZVziUm1HurRiyi7Y Emiliania huxleyi 374
TRINITY_DN18117_c2_g3_i8	79.2686	-2.02159	0.0580098	45.0674	0.779232	1	ehx:EMIHUDRAFT_106408	9.43e-50	hypothetical protein	NA	NA	NA	NA	NA	tr|R1CZ61|R1CZ61_EMIHU	4.02e-49	tr|R1CZ61|R1CZ61_EMIHU Uncharacterized protein OS=Emiliania huxleyi OX=2903 GN=EMIHUDRAFT_106408 PE=4 SV=1	NA	NA	NA	NA	jgi_106408_8518.m000016-Emihu1	1.02e-49	jgi_106408_8518.m000016-Emihu1 kZGZweRtVZ6ihhHNTQ2RCrPP9qo Emiliania huxleyi CCMP1516
TRINITY_DN11942_c1_g2_i1	0	0	NA	0	0	NA	ehx:EMIHUDRAFT_469192	7.87e-07	hypothetical protein	ehx:EMIHUDRAFT_469192	K20221	IPO4, RANBP4	importin-4	7.87e-07	tr|R1CRM3|R1CRM3_EMIHU	3.36e-06	tr|R1CRM3|R1CRM3_EMIHU Uncharacterized protein OS=Emiliania huxleyi OX=2903 GN=EMIHUDRAFT_469192 PE=4 SV=1	NA	NA	NA	NA	Emiliania-huxleyi-PLYM219-20130905|17321_1	1.62e-61	Emiliania-huxleyi-PLYM219-20130905|17321_1 lFw4IM26RLbtchMUSnTgUQm4Qzw Emiliania huxleyi PLYM219
TRINITY_DN11943_c0_g1_i1	17.1913	0.272535	0.813603	25.0934	-0.14255	1	ehx:EMIHUDRAFT_438553	0	hypothetical protein	ngr:NAEGRDRAFT_59664	K14802	DRS2, ATP8A	phospholipid-transporting ATPase [EC:3.6.3.1]	5.59e-19	tr|R1BDU6|R1BDU6_EMIHU	0	tr|R1BDU6|R1BDU6_EMIHU Uncharacterized protein OS=Emiliania huxleyi OX=2903 GN=EMIHUDRAFT_438553 PE=4 SV=1	NA	NA	NA	NA	Emiliania-huxleyi-CCMP370-20130905|269_1	0	Emiliania-huxleyi-CCMP370-20130905|269_1 fgPktvpIUgVC/hce//uFTkyOxy8 Emiliania huxleyi CCMP370
TRINITY_DN11944_c0_g1_i1	0	0	NA	0	0	NA	ehx:EMIHUDRAFT_118576	7.12e-79	hypothetical protein	NA	NA	NA	NA	NA	tr|R1E9G5|R1E9G5_EMIHU	3.04e-78	tr|R1E9G5|R1E9G5_EMIHU Uncharacterized protein OS=Emiliania huxleyi OX=2903 GN=EMIHUDRAFT_118576 PE=4 SV=1	NA	NA	NA	NA	jgi_118576_8821.m000007-Emihu1	7.67e-79	jgi_118576_8821.m000007-Emihu1 3axuW4mcUMn9u0fiuazSfxMYIMk Emiliania huxleyi CCMP1516
TRINITY_DN17064_c2_g2_i1	272.427	-0.436353	0.717398	119.277	0.195972	1	ehx:EMIHUDRAFT_49531	2.97e-42	hypothetical protein	ehx:EMIHUDRAFT_49531	K12946	SPCS1	signal peptidase complex subunit 1 [EC:3.4.-.-]	2.97e-42	tr|R1CRA0|R1CRA0_EMIHU	1.27e-41	tr|R1CRA0|R1CRA0_EMIHU Uncharacterized protein (Fragment) OS=Emiliania huxleyi OX=2903 GN=EMIHUDRAFT_49531 PE=4 SV=1	SPC12	PF06645.12	6.6e-23	Microsomal signal peptidase 12 kDa	Emiliania-huxleyi-374-20130904|10378_1	3.23e-77	Emiliania-huxleyi-374-20130904|10378_1 qWh9NoXsMVnNgpH36Nx28o8B/24 Emiliania huxleyi 374
TRINITY_DN11944_c0_g1_i3	0	0	NA	0.0815195	-0.18754	NA	ehx:EMIHUDRAFT_118576	2.06e-73	hypothetical protein	NA	NA	NA	NA	NA	tr|R1E9G5|R1E9G5_EMIHU	8.8e-73	tr|R1E9G5|R1E9G5_EMIHU Uncharacterized protein OS=Emiliania huxleyi OX=2903 GN=EMIHUDRAFT_118576 PE=4 SV=1	zf-C2H2_6	PF13912.5	6.1e-07	C2H2-type zinc finger	jgi_118576_8821.m000007-Emihu1	2.22e-73	jgi_118576_8821.m000007-Emihu1 3axuW4mcUMn9u0fiuazSfxMYIMk Emiliania huxleyi CCMP1516
TRINITY_DN18146_c1_g3_i4	158.241	-0.451876	0.665614	202.682	-0.46237	1	ehx:EMIHUDRAFT_451694	2.26e-136	hypothetical protein	NA	NA	NA	NA	NA	tr|R1BZQ0|R1BZQ0_EMIHU	9.65e-136	tr|R1BZQ0|R1BZQ0_EMIHU Uncharacterized protein (Fragment) OS=Emiliania huxleyi OX=2903 GN=EMIHUDRAFT_451694 PE=4 SV=1	ShK	PF01549.23	1.7e-06	ShK domain-like	Emiliania-huxleyi-PLYM219-20130905|172062_1	0	Emiliania-huxleyi-PLYM219-20130905|172062_1 RAgatiuzF3T7ow95Spk9fPlvdzY Emiliania huxleyi PLYM219
TRINITY_DN11946_c0_g1_i1	68.3501	0.995935	0.0409604	37.5635	-0.197707	1	NA	NA	NA	NA	NA	NA	NA	NA	NA	NA	NA	NA	NA	NA	NA	NA	NA	NA
TRINITY_DN36908_c0_g1_i1	118.664	-2.10772	0.0463399	41.0415	-0.690158	1	ehx:EMIHUDRAFT_205573	0	hypothetical protein	ehx:EMIHUDRAFT_118474	K06927	DPH6	diphthine-ammonia ligase [EC:6.3.1.14]	2.94e-10	tr|R1CV19|R1CV19_EMIHU	0	tr|R1CV19|R1CV19_EMIHU Uncharacterized protein OS=Emiliania huxleyi OX=2903 GN=EMIHUDRAFT_205573 PE=4 SV=1	LRR_4	PF12799.6	1.5e-07	Leucine Rich repeats (2 copies)	jgi_205573_8473.m000022-Emihu1	0	jgi_205573_8473.m000022-Emihu1 FJW4ykhcKB0a5RsGs2QoHyWpCiQ Emiliania huxleyi CCMP1516
TRINITY_DN6606_c0_g1_i1	142.059	-0.624451	0.00520154	189.676	-0.140608	1	ehx:EMIHUDRAFT_221333	0	hypothetical protein	NA	NA	NA	NA	NA	tr|R1B3V0|R1B3V0_EMIHU	0	tr|R1B3V0|R1B3V0_EMIHU Uncharacterized protein OS=Emiliania huxleyi OX=2903 GN=EMIHUDRAFT_221333 PE=4 SV=1	NA	NA	NA	NA	Emiliania-huxleyi-CCMP370-20130905|77175_1	0	Emiliania-huxleyi-CCMP370-20130905|77175_1 1Xh2Tljz5ncpKvPTK+HGyYU/ZnI Emiliania huxleyi CCMP370
TRINITY_DN11949_c0_g2_i1	0.7006	2.89978	NA	0.326928	-1.14932	NA	fcy:FRACYDRAFT_244336	2.37e-06	hypothetical protein	NA	NA	NA	NA	NA	tr|A0A0M0K074|A0A0M0K074_9EUKA	2.15e-10	tr|A0A0M0K074|A0A0M0K074_9EUKA Low-density lipoprotein receptor-related protein 4-like protein OS=Chrysochromulina sp. CCMP291 OX=1460289 GN=Ctob_009471 PE=4 SV=1	NA	NA	NA	NA	fgenesh2_pg.13_	NA
TRINITY_DN1195_c0_g1_i1	0	0	NA	0.0815195	-0.18754	NA	ehx:EMIHUDRAFT_107506	1.24e-48	hypothetical protein	NA	NA	NA	NA	NA	tr|R1D7Q7|R1D7Q7_EMIHU	5.27e-48	tr|R1D7Q7|R1D7Q7_EMIHU Uncharacterized protein OS=Emiliania huxleyi OX=2903 GN=EMIHUDRAFT_107506 PE=4 SV=1	NA	NA	NA	NA	jgi_107506_8530.m000075-Emihu1	1.33e-48	jgi_107506_8530.m000075-Emihu1 2iD+4lwVK8PQ5G6AdhDjafsRI5w Emiliania huxleyi CCMP1516
TRINITY_DN11950_c0_g1_i1	24.0551	0.459002	0.675066	11.4068	0.267737	1	psoj:PHYSODRAFT_257921	2.78e-09	hypothetical protein	NA	NA	NA	NA	NA	tr|A0A0M0J717|A0A0M0J717_9EUKA	1.53e-41	tr|A0A0M0J717|A0A0M0J717_9EUKA Tpr repeat-containing protein OS=Chrysochromulina sp. CCMP291 OX=1460289 GN=Ctob_005504 PE=4 SV=1	NA	NA	NA	NA	Emiliania-huxleyi-CCMP370-20130905|34529_1	0	Emiliania-huxleyi-CCMP370-20130905|34529_1 MPKGgE9yS1FKzE/OSsMj9JPAsXk Emiliania huxleyi CCMP370
TRINITY_DN16845_c5_g1_i3	13.6234	-0.585246	0.734089	326.483	-0.121034	1	ehx:EMIHUDRAFT_448007	0	hypothetical protein	NA	NA	NA	NA	NA	tr|R1E5C8|R1E5C8_EMIHU	0	tr|R1E5C8|R1E5C8_EMIHU Uncharacterized protein OS=Emiliania huxleyi OX=2903 GN=EMIHUDRAFT_448007 PE=4 SV=1	NA	NA	NA	NA	Isochrysis-sp-CCMP1244-20130912|118180_1	0	Isochrysis-sp-CCMP1244-20130912|118180_1 HNBlhLGGwhV44gkW7yhC2OAr+bw Isochrysis sp CCMP1244
TRINITY_DN11952_c0_g1_i1	0	0	NA	0.0815195	-0.18754	NA	ehx:EMIHUDRAFT_103361	2.04e-158	hypothetical protein	gel:IB49_09905	K06978	K06978	uncharacterized protein	1.85e-26	tr|R1DXE2|R1DXE2_EMIHU	8.7e-158	tr|R1DXE2|R1DXE2_EMIHU Uncharacterized protein OS=Emiliania huxleyi OX=2903 GN=EMIHUDRAFT_103361 PE=4 SV=1	Peptidase_S15	PF02129.17	1.9e-34	X-Pro dipeptidyl-peptidase (S15 family)	Emiliania-huxleyi-PLYM219-20130905|283_1	1.22e-160	Emiliania-huxleyi-PLYM219-20130905|283_1 H/xSB0ZvcMahDgzI6nXqjIddKYA Emiliania huxleyi PLYM219
TRINITY_DN11953_c0_g1_i1	28.3309	0.492814	0.620663	25.84	0.443574	1	ehx:EMIHUDRAFT_199868	0	hypothetical protein	nve:NEMVE_v1g238099	K00079	CBR1	carbonyl reductase 1 [EC:1.1.1.184 1.1.1.189 1.1.1.197]	5.39e-55	tr|R1G0T4|R1G0T4_EMIHU	0	tr|R1G0T4|R1G0T4_EMIHU Uncharacterized protein OS=Emiliania huxleyi OX=2903 GN=EMIHUDRAFT_199868 PE=3 SV=1	KR	PF08659.9	1.5e-07	KR domain	jgi_199868_8460.m000151-Emihu1	0	jgi_199868_8460.m000151-Emihu1 lb2YV7MM9CtSbne0jXUStgeBSCc Emiliania huxleyi CCMP1516
TRINITY_DN11954_c0_g1_i1	0	0	NA	0	0	NA	NA	NA	NA	NA	NA	NA	NA	NA	NA	NA	NA	NA	NA	NA	NA	NA	NA	NA
TRINITY_DN17024_c0_g1_i1	153.404	-0.485091	0.735189	180.799	0.676681	0.99925	ehx:EMIHUDRAFT_68835	3.37e-61	thioredoxin	ehx:EMIHUDRAFT_68835	K03671	trxA	thioredoxin 1	3.37e-61	tr|R1DAR8|R1DAR8_EMIHU	1.44e-60	tr|R1DAR8|R1DAR8_EMIHU Thioredoxin OS=Emiliania huxleyi OX=2903 GN=EMIHUDRAFT_68835 PE=4 SV=1	PUB	PF09409.9	1.9e-16	PUB domain	Isochrysis-sp-CCMP1244-20130912|116251_1	2.19e-169	Isochrysis-sp-CCMP1244-20130912|116251_1 LdQtY1IlEuilLnrTZaonMr/QtSY Isochrysis sp CCMP1244
TRINITY_DN11955_c0_g1_i1	70.6067	0.218166	0.784092	70.7151	-0.274969	1	ehx:EMIHUDRAFT_466115	8.4e-87	hypothetical protein	NA	NA	NA	NA	NA	tr|R1B5E4|R1B5E4_EMIHU	3.58e-86	tr|R1B5E4|R1B5E4_EMIHU Uncharacterized protein OS=Emiliania huxleyi OX=2903 GN=EMIHUDRAFT_466115 PE=4 SV=1	NA	NA	NA	NA	Isochrysis-sp-CCMP1244-20130912|12041_1	0	Isochrysis-sp-CCMP1244-20130912|12041_1 JZ022qRfA8dPI9x1k5ZbCzNjZjA Isochrysis sp CCMP1244
TRINITY_DN11957_c0_g1_i1	12.3125	0.751609	0.556071	10.7015	0.193722	1	ehx:EMIHUDRAFT_97628	2.97e-178	hypothetical protein	NA	NA	NA	NA	NA	tr|R1FQQ1|R1FQQ1_EMIHU	1.27e-177	tr|R1FQQ1|R1FQQ1_EMIHU Uncharacterized protein OS=Emiliania huxleyi OX=2903 GN=EMIHUDRAFT_97628 PE=4 SV=1	NA	NA	NA	NA	jgi_97628_8459.m000111-Emihu1	3.2e-178	jgi_97628_8459.m000111-Emihu1 KOcqPwb/rg3wyNhg8MUzGK5H+Bs Emiliania huxleyi CCMP1516
TRINITY_DN30870_c0_g1_i1	2.84177	-3.14118	0.0989874	51.1835	-0.0138171	1	ehx:EMIHUDRAFT_464283	5.72e-61	hypothetical protein	NA	NA	NA	NA	NA	tr|R1E7H6|R1E7H6_EMIHU	2.44e-60	tr|R1E7H6|R1E7H6_EMIHU Uncharacterized protein OS=Emiliania huxleyi OX=2903 GN=EMIHUDRAFT_464283 PE=4 SV=1	NA	NA	NA	NA	jgi_464283_8487.m000116-Emihu1	6.16e-61	jgi_464283_8487.m000116-Emihu1 J/PdYGf2J+5ir7RbLEL/WCUjK6E Emiliania huxleyi CCMP1516
TRINITY_DN11960_c0_g1_i1	10.4675	0.749554	0.566099	12.3086	0.190142	1	ehx:EMIHUDRAFT_471143	6.24e-116	hypothetical protein	NA	NA	NA	NA	NA	tr|R1DF60|R1DF60_EMIHU	2.66e-115	tr|R1DF60|R1DF60_EMIHU Uncharacterized protein OS=Emiliania huxleyi OX=2903 GN=EMIHUDRAFT_471143 PE=4 SV=1	zf-CHY	PF05495.11	1.3e-09	CHY zinc finger	jgi_471143_9192.m000006-Emihu1	6.71e-116	jgi_471143_9192.m000006-Emihu1 RqdNBKQOmFFFHH5M/MxEkTG6rC8 Emiliania huxleyi CCMP1516
TRINITY_DN17878_c1_g1_i1	251.14	-0.308644	0.789696	157.047	0.0977817	1	ehx:EMIHUDRAFT_447795	1.66e-174	alanine aminotransferase	ehx:EMIHUDRAFT_447795	K00814	GPT, ALT	alanine transaminase [EC:2.6.1.2]	1.66e-174	tr|R1EQD8|R1EQD8_EMIHU	7.08e-174	tr|R1EQD8|R1EQD8_EMIHU Alanine aminotransferase OS=Emiliania huxleyi OX=2903 GN=EMIHUDRAFT_447795 PE=4 SV=1	Aminotran_1_2	PF00155.20	2.1e-17	Aminotransferase class I and II	Isochrysis-sp-CCMP1244-20130912|23492_1	4.52e-177	Isochrysis-sp-CCMP1244-20130912|23492_1 //nxqO+NSQrZckpWWYq6oYSR9AQ Isochrysis sp CCMP1244
TRINITY_DN11962_c0_g1_i1	32.4705	0.644598	0.469637	38.683	-0.38215	1	ehx:EMIHUDRAFT_631936	0	hypothetical protein	hst:105183667	K17902	TBC1D4, AS160	TBC1 domain family member 4	1.31e-28	tr|R1BQJ4|R1BQJ4_EMIHU	0	tr|R1BQJ4|R1BQJ4_EMIHU Uncharacterized protein OS=Emiliania huxleyi OX=2903 GN=EMIHUDRAFT_631936 PE=4 SV=1	RabGAP-TBC	PF00566.17	2.3e-33	Rab-GTPase-TBC domain	Emiliania-huxleyi-CCMP370-20130905|16551_1	0	Emiliania-huxleyi-CCMP370-20130905|16551_1 0JOHUnpSHqY5Rdz+EG8skNeQq/E Emiliania huxleyi CCMP370
TRINITY_DN8206_c0_g1_i1	296.364	-0.127144	0.87764	153.151	0.304764	1	gtt:GUITHDRAFT_73457	6.77e-28	hypothetical protein	fgi:OP10G_0603	K02518	infA	translation initiation factor IF-1	3.55e-27	tr|K0SHA7|K0SHA7_THAOC	8.94e-28	tr|K0SHA7|K0SHA7_THAOC Uncharacterized protein OS=Thalassiosira oceanica OX=159749 GN=THAOC_14896 PE=3 SV=1	eIF-1a	PF01176.18	1.2e-23	Translation initiation factor 1A /	Gephyrocapsa-oceanica-RCC1303-20130911|10347_1	4.74e-88	Gephyrocapsa-oceanica-RCC1303-20130911|10347_1 Q2kkamqQZiRJIUjzEvgR2ifqQww Gephyrocapsa oceanica RCC1303
TRINITY_DN13948_c0_g1_i1	216.992	-0.213379	0.751439	184.82	-0.0896469	1	ehx:EMIHUDRAFT_463519	0	hypothetical protein	ehx:EMIHUDRAFT_463519	K12816	CDC40, PRP17	pre-mRNA-processing factor 17	0	tr|R1ED03|R1ED03_EMIHU	0	tr|R1ED03|R1ED03_EMIHU Uncharacterized protein OS=Emiliania huxleyi OX=2903 GN=EMIHUDRAFT_463519 PE=4 SV=1	ANAPC4_WD40	PF12894.6	1.9e-10	Anaphase-promoting complex subunit 4 WD40	Emiliania-huxleyi-CCMP370-20130905|69874_1	0	Emiliania-huxleyi-CCMP370-20130905|69874_1 RHVaM3P+yJOf7TT7vKAlXr1BlXs Emiliania huxleyi CCMP370
TRINITY_DN11965_c0_g1_i1	0.0989642	0.735292	NA	1.23085	0.885896	NA	NA	NA	NA	NA	NA	NA	NA	NA	NA	NA	NA	NA	NA	NA	NA	NA	NA	NA
TRINITY_DN16152_c0_g1_i2	1.93168	-4.56452	0.270161	22.8449	-0.0962427	1	ehx:EMIHUDRAFT_457583	6.17e-71	Vps33-2; Vps33, SM superfamily protein	ehx:EMIHUDRAFT_457583	K20182	VPS33	vacuolar protein sorting-associated protein 33	6.17e-71	tr|R1EQN8|R1EQN8_EMIHU	2.63e-70	tr|R1EQN8|R1EQN8_EMIHU Vps33, SM superfamily protein OS=Emiliania huxleyi OX=2903 GN=Vps33-2 PE=3 SV=1	Sec1	PF00995.22	1.8e-13	Sec1 family	Emiliania-huxleyi-379-20130905|97246_1	1.74e-73	Emiliania-huxleyi-379-20130905|97246_1 wK8SkxGuIarhRO4oOx82gZzLbx0 Emiliania huxleyi 379
TRINITY_DN11967_c0_g2_i1	0.787836	0.64764	NA	0.906953	2.67795	0.914978	ehx:EMIHUDRAFT_467386	0	ubiquitin fusion degradation 1 protein	ehx:EMIHUDRAFT_467386	K14016	UFD1	ubiquitin fusion degradation protein 1	0	tr|R1FJB3|R1FJB3_EMIHU	0	tr|R1FJB3|R1FJB3_EMIHU Ubiquitin fusion degradation 1 protein OS=Emiliania huxleyi OX=2903 GN=EMIHUDRAFT_467386 PE=4 SV=1	UFD1	PF03152.13	2.9e-66	Ubiquitin fusion degradation protein UFD1	jgi_467386_8571.m000039-Emihu1	0	jgi_467386_8571.m000039-Emihu1 KXZFHRQQHBULBli7UlSu4Xoa3Do Emiliania huxleyi CCMP1516
TRINITY_DN18285_c5_g1_i12	37.698	-1.80947	0.753839	125.379	-0.592719	1	ehx:EMIHUDRAFT_231922	2.08e-15	hypothetical protein	NA	NA	NA	NA	NA	tr|R1D7W0|R1D7W0_EMIHU	8.85e-15	tr|R1D7W0|R1D7W0_EMIHU Uncharacterized protein OS=Emiliania huxleyi OX=2903 GN=EMIHUDRAFT_231922 PE=4 SV=1	NA	NA	NA	NA	jgi_100599_8473.m000131-Emihu1	1.13e-14	jgi_100599_8473.m000131-Emihu1 aazuQg8W9ET+zS4HGIEVRQQZT80 Emiliania huxleyi CCMP1516
TRINITY_DN11970_c0_g1_i1	0.378903	2.024	NA	0.723945	0.97178	NA	ehx:EMIHUDRAFT_431861	1.33e-108	hypothetical protein	NA	NA	NA	NA	NA	tr|R1G7T9|R1G7T9_EMIHU	5.68e-108	tr|R1G7T9|R1G7T9_EMIHU Uncharacterized protein OS=Emiliania huxleyi OX=2903 GN=EMIHUDRAFT_431861 PE=4 SV=1	NA	NA	NA	NA	Emiliania-huxleyi-374-20130904|5292_1	1.72e-161	Emiliania-huxleyi-374-20130904|5292_1 0Z5oX93JBy6hebjv/Smbj9BtHck Emiliania huxleyi 374
TRINITY_DN11971_c0_g1_i1	235.951	0.0473207	0.986171	48.3944	-0.458284	1	ehx:EMIHUDRAFT_462433	4.51e-134	hypothetical protein	NA	NA	NA	NA	NA	tr|R1DK55|R1DK55_EMIHU	1.93e-133	tr|R1DK55|R1DK55_EMIHU Uncharacterized protein OS=Emiliania huxleyi OX=2903 GN=EMIHUDRAFT_462433 PE=4 SV=1	NA	NA	NA	NA	Isochrysis-sp-CCMP1244-20130912|118158_1	4.44e-134	Isochrysis-sp-CCMP1244-20130912|118158_1 2/RSrgpFECfhlhudevaP4Hz9WzU Isochrysis sp CCMP1244
TRINITY_DN17451_c5_g1_i1	16.5401	-2.52083	0.00386413	77.7952	-0.168848	1	ehx:EMIHUDRAFT_111377	1.29e-144	hypothetical protein	NA	NA	NA	NA	NA	tr|R1DGL4|R1DGL4_EMIHU	5.5e-144	tr|R1DGL4|R1DGL4_EMIHU Uncharacterized protein OS=Emiliania huxleyi OX=2903 GN=EMIHUDRAFT_111377 PE=4 SV=1	NA	NA	NA	NA	Emiliania-huxleyi-PLYM219-20130905|12450_1	2.35e-175	Emiliania-huxleyi-PLYM219-20130905|12450_1 V8sVkoG88jP5JjhzFC9dVKXHR4g Emiliania huxleyi PLYM219
TRINITY_DN11972_c0_g1_i1	0.173208	0.781079	NA	0.148783	-0.18754	NA	ehx:EMIHUDRAFT_222363	5.31e-22	hypothetical protein	ehx:EMIHUDRAFT_222363	K06027	NSF, SEC18	vesicle-fusing ATPase [EC:3.6.4.6]	5.31e-22	tr|A0A0M0JZ39|A0A0M0JZ39_9EUKA	4.71e-32	tr|A0A0M0JZ39|A0A0M0JZ39_9EUKA Vesicle-fusing ATPase isoform 2 OS=Chrysochromulina sp. CCMP291 OX=1460289 GN=Ctob_009029 PE=3 SV=1	NA	NA	NA	NA	Emiliania-huxleyi-CCMP370-20130905|33638_1	3.87e-154	Emiliania-huxleyi-CCMP370-20130905|33638_1 08cM5M6kmuJ8eqrMNT0nMIh30Fc Emiliania huxleyi CCMP370
TRINITY_DN11972_c0_g1_i2	0	0	NA	0	0	NA	ehx:EMIHUDRAFT_450869	5.59e-25	hypothetical protein	sind:105156267	K10758	QSOX	thiol oxidase [EC:1.8.3.2]	7.13e-07	tr|R1CEV8|R1CEV8_EMIHU	2.38e-24	tr|R1CEV8|R1CEV8_EMIHU Sulfhydryl oxidase OS=Emiliania huxleyi OX=2903 GN=EMIHUDRAFT_450869 PE=4 SV=1	Evr1_Alr	PF04777.12	6.9e-06	Erv1 / Alr family	Emiliania-huxleyi-CCMP370-20130905|18969_1	3.95e-58	Emiliania-huxleyi-CCMP370-20130905|18969_1 LplE3kGJ+/411vPTouWwnPEgePk Emiliania huxleyi CCMP370
TRINITY_DN14651_c0_g2_i1	212.469	-0.114548	0.920349	61.4266	0.0442649	1	ehx:EMIHUDRAFT_445177	3.88e-98	Hypothetical protein	NA	NA	NA	NA	NA	tr|R1E9S5|R1E9S5_EMIHU	1.65e-97	tr|R1E9S5|R1E9S5_EMIHU Uncharacterized protein OS=Emiliania huxleyi OX=2903 GN=EMIHUDRAFT_445177 PE=4 SV=1	NA	NA	NA	NA	jgi_445177_8814.m000007-Emihu1	4.17e-98	jgi_445177_8814.m000007-Emihu1 dk0JbN6qUcwR1LvceiH0bd4jkm8 Emiliania huxleyi CCMP1516
TRINITY_DN17081_c5_g6_i1	214.499	-0.0985679	0.941299	208.728	-0.311132	1	ehx:EMIHUDRAFT_452817	3.4e-134	hypothetical protein	NA	NA	NA	NA	NA	tr|R1BJY3|R1BJY3_EMIHU	1.45e-133	tr|R1BJY3|R1BJY3_EMIHU Uncharacterized protein OS=Emiliania huxleyi OX=2903 GN=EMIHUDRAFT_452817 PE=4 SV=1	Myb_DNA-binding	PF00249.30	1.2e-07	Myb-like DNA-binding domain	Emiliania-huxleyi-PLYM219-20130905|175556_1	0	Emiliania-huxleyi-PLYM219-20130905|175556_1 gGPNPxkM8t41GjnwDyDzWd4Emro Emiliania huxleyi PLYM219
TRINITY_DN11975_c0_g1_i1	135.956	0.481724	0.0786742	121.414	-0.280926	0.914978	ehx:EMIHUDRAFT_228870	0	hypothetical protein	ehx:EMIHUDRAFT_228870	K14312	NUP155, NUP170, NUP157	nuclear pore complex protein Nup155	0	tr|R1DEY2|R1DEY2_EMIHU	0	tr|R1DEY2|R1DEY2_EMIHU Uncharacterized protein OS=Emiliania huxleyi OX=2903 GN=EMIHUDRAFT_228870 PE=4 SV=1	NA	NA	NA	NA	Emiliania-huxleyi-CCMP370-20130905|182394_1	0	Emiliania-huxleyi-CCMP370-20130905|182394_1 oBlVR3i4lGzW1uQKXjlgyG7IzMM Emiliania huxleyi CCMP370
TRINITY_DN13119_c0_g1_i1	306.075	-0.442725	0.695618	44.4062	-0.7644	0.900428	ehx:EMIHUDRAFT_435404	2.45e-110	hypothetical protein	NA	NA	NA	NA	NA	tr|R1ENS3|R1ENS3_EMIHU	1.04e-109	tr|R1ENS3|R1ENS3_EMIHU Uncharacterized protein OS=Emiliania huxleyi OX=2903 GN=EMIHUDRAFT_435404 PE=4 SV=1	NA	NA	NA	NA	Emiliania-huxleyi-CCMP370-20130905|162993_1	1.27e-113	Emiliania-huxleyi-CCMP370-20130905|162993_1 2cdXfW5L829KQFqnJ1CqugppOZY Emiliania huxleyi CCMP370
TRINITY_DN11976_c0_g1_i2	29.9792	0.309826	0.817982	17.166	0.0942391	1	NA	NA	NA	NA	NA	NA	NA	NA	NA	NA	NA	NA	NA	NA	NA	NA	NA	NA
TRINITY_DN19976_c0_g1_i1	241.036	-0.0232955	0.992901	232.679	0.611521	0.929636	ehx:EMIHUDRAFT_436219	2.1e-37	hypothetical protein	gtt:GUITHDRAFT_104267	K11600	RRP41, EXOSC4, SKI6	exosome complex component RRP41	3.6e-31	tr|R1C8G7|R1C8G7_EMIHU	8.94e-37	tr|R1C8G7|R1C8G7_EMIHU Uncharacterized protein OS=Emiliania huxleyi OX=2903 GN=EMIHUDRAFT_436219 PE=4 SV=1	NA	NA	NA	NA	Emiliania-huxleyi-PLYM219-20130905|174943_1	0	Emiliania-huxleyi-PLYM219-20130905|174943_1 C456Hv5Zs2OBRPWi4TOwi7DBe5A Emiliania huxleyi PLYM219
TRINITY_DN17217_c2_g7_i2	204.529	-0.202059	0.80176	216.112	-0.373106	0.983409	ehx:EMIHUDRAFT_447960	0	hypothetical protein	ehx:EMIHUDRAFT_447960	K11654	SMARCA5, SNF2H, ISWI	SWI/SNF-related matrix-associated actin-dependent regulator of chromatin subfamily A member 5 [EC:3.6.4.-]	0	tr|R1DUH6|R1DUH6_EMIHU	0	tr|R1DUH6|R1DUH6_EMIHU Uncharacterized protein OS=Emiliania huxleyi OX=2903 GN=EMIHUDRAFT_447960 PE=4 SV=1	HMG_box_2	PF09011.9	1.1e-07	HMG-box domain	Emiliania-huxleyi-PLYM219-20130905|2537_1	0	Emiliania-huxleyi-PLYM219-20130905|2537_1 QP50KLI3eZHa8qj2hCEogvfxPeY Emiliania huxleyi PLYM219
TRINITY_DN11979_c0_g1_i1	1.21587	0.518329	NA	0.455347	-2.97309	NA	ehx:EMIHUDRAFT_112523	2.97e-155	hypothetical protein	NA	NA	NA	NA	NA	tr|R1EYZ1|R1EYZ1_EMIHU	1.26e-154	tr|R1EYZ1|R1EYZ1_EMIHU Uncharacterized protein OS=Emiliania huxleyi OX=2903 GN=EMIHUDRAFT_112523 PE=4 SV=1	SET	PF00856.27	1.1e-08	SET domain	jgi_112523_8602.m000024-Emihu1	3.19e-155	jgi_112523_8602.m000024-Emihu1 N8TUzOiHwMhqMn4nIOI3v1mXXbc Emiliania huxleyi CCMP1516
TRINITY_DN17051_c3_g1_i1	55.7276	-0.812026	0.171049	201.572	-0.545706	0.851284	ehx:EMIHUDRAFT_439293	0	hypothetical protein	NA	NA	NA	NA	NA	tr|R1B4U9|R1B4U9_EMIHU	0	tr|R1B4U9|R1B4U9_EMIHU Uncharacterized protein OS=Emiliania huxleyi OX=2903 GN=EMIHUDRAFT_439293 PE=4 SV=1	NA	NA	NA	NA	Emiliania-huxleyi-379-20130905|2313_1	0	Emiliania-huxleyi-379-20130905|2313_1 +zxEZXZiykqStXy6tkn9xzfEtQc Emiliania huxleyi 379
TRINITY_DN11981_c0_g1_i1	40.2183	0.829351	0.220626	25.7193	0.2081	1	ehx:EMIHUDRAFT_418542	0	hypothetical protein	ppp:PHYPADRAFT_179087	K14818	SQT1	ribosome assembly protein SQT1	5.68e-91	tr|R1F0A5|R1F0A5_EMIHU	0	tr|R1F0A5|R1F0A5_EMIHU Uncharacterized protein OS=Emiliania huxleyi OX=2903 GN=EMIHUDRAFT_418542 PE=4 SV=1	WD40	PF00400.31	1.1e-36	WD domain, G-beta repeat	Isochrysis-sp-CCMP1244-20130912|9137_1	0	Isochrysis-sp-CCMP1244-20130912|9137_1 1bPpZYOFwv24DVzKb5E7nLHRQmk Isochrysis sp CCMP1244
TRINITY_DN12275_c0_g1_i1	89.6319	-1.62018	0.0139654	72.7915	-0.0315391	1	ehx:EMIHUDRAFT_439366	1.37e-156	hypothetical protein	NA	NA	NA	NA	NA	tr|R1B4F1|R1B4F1_EMIHU	5.85e-156	tr|R1B4F1|R1B4F1_EMIHU Uncharacterized protein OS=Emiliania huxleyi OX=2903 GN=EMIHUDRAFT_439366 PE=4 SV=1	NA	NA	NA	NA	Isochrysis-sp-CCMP1244-20130912|22458_1	3.75e-157	Isochrysis-sp-CCMP1244-20130912|22458_1 gyuDOoUq66o0SRViLlEwVQAx89o Isochrysis sp CCMP1244
TRINITY_DN17095_c2_g3_i6	52.5499	-0.637772	0.430469	262.917	-0.579909	0.90183	ehx:EMIHUDRAFT_437497	0	hypothetical protein	cvr:CHLNCDRAFT_51602	K14567	UTP14	U3 small nucleolar RNA-associated protein 14	5.95e-06	tr|R1DBB8|R1DBB8_EMIHU	0	tr|R1DBB8|R1DBB8_EMIHU Uncharacterized protein OS=Emiliania huxleyi OX=2903 GN=EMIHUDRAFT_437497 PE=4 SV=1	NA	NA	NA	NA	Emiliania-huxleyi-CCMP370-20130905|14800_1	0	Emiliania-huxleyi-CCMP370-20130905|14800_1 FmMo2S6SFx310gjlgMDwtScWcug Emiliania huxleyi CCMP370
TRINITY_DN11984_c0_g1_i1	89.5832	0.469126	0.7328	139.095	0.394347	1	ehx:EMIHUDRAFT_369070	3.15e-150	hypothetical protein	NA	NA	NA	NA	NA	tr|R1CE01|R1CE01_EMIHU	1.34e-149	tr|R1CE01|R1CE01_EMIHU Uncharacterized protein OS=Emiliania huxleyi OX=2903 GN=EMIHUDRAFT_369070 PE=4 SV=1	NA	NA	NA	NA	Emiliania-huxleyi-PLYM219-20130905|18704_1	5.05e-151	Emiliania-huxleyi-PLYM219-20130905|18704_1 micO6vbc25pilIDQf1AGpbDoZIU Emiliania huxleyi PLYM219
TRINITY_DN12042_c0_g1_i1	375.476	-0.0862023	0.928536	164.344	-0.0208237	1	ehx:EMIHUDRAFT_349345	1.54e-65	hypothetical protein	NA	NA	NA	NA	NA	tr|R1E314|R1E314_EMIHU	6.58e-65	tr|R1E314|R1E314_EMIHU Uncharacterized protein OS=Emiliania huxleyi OX=2903 GN=EMIHUDRAFT_349345 PE=4 SV=1	NA	NA	NA	NA	Isochrysis-sp-CCMP1244-20130912|10894_1	1.26e-65	Isochrysis-sp-CCMP1244-20130912|10894_1 NtYdNSaCJlUbzrKU1T3DhB9MSwE Isochrysis sp CCMP1244
TRINITY_DN7257_c0_g2_i1	167.175	-1.4928	0.16209	72.7975	-0.242998	1	ehx:EMIHUDRAFT_441924	0	hypothetical protein	lcm:102352903	K18753	ZFP36L	butyrate response factor	8.33e-07	tr|R1FAR6|R1FAR6_EMIHU	0	tr|R1FAR6|R1FAR6_EMIHU Uncharacterized protein OS=Emiliania huxleyi OX=2903 GN=EMIHUDRAFT_441924 PE=4 SV=1	zf-CCCH	PF00642.23	2e-07	Zinc finger C-x8-C-x5-C-x3-H type (and	jgi_434478_8468.m000085-Emihu1	0	jgi_434478_8468.m000085-Emihu1 J+bIokBPC4755Ujt9g0TdBq5OAc Emiliania huxleyi CCMP1516
TRINITY_DN11987_c0_g1_i1	2.25	0.158109	0.969673	10.8479	0.274369	1	ehx:EMIHUDRAFT_373144	0	hypothetical protein	NA	NA	NA	NA	NA	tr|R1DQ81|R1DQ81_EMIHU	0	tr|R1DQ81|R1DQ81_EMIHU Uncharacterized protein (Fragment) OS=Emiliania huxleyi OX=2903 GN=EMIHUDRAFT_373144 PE=4 SV=1	NA	NA	NA	NA	Emiliania-huxleyi-379-20130905|7144_1	0	Emiliania-huxleyi-379-20130905|7144_1 AY+AjCSfo19KQjKjBngbLxmUEuQ Emiliania huxleyi 379
TRINITY_DN11988_c0_g1_i1	20.3226	0.00681206	1	14.5854	0.298195	1	ehx:EMIHUDRAFT_217769	1.06e-74	hypothetical protein	NA	NA	NA	NA	NA	tr|R1BEL2|R1BEL2_EMIHU	4.53e-74	tr|R1BEL2|R1BEL2_EMIHU Uncharacterized protein OS=Emiliania huxleyi OX=2903 GN=EMIHUDRAFT_217769 PE=4 SV=1	NA	NA	NA	NA	Emiliania-huxleyi-PLYM219-20130905|174247_1	2.53e-141	Emiliania-huxleyi-PLYM219-20130905|174247_1 sq8AkeLfQs98QwekL9M6pDrQweE Emiliania huxleyi PLYM219
TRINITY_DN1199_c0_g1_i1	0	0	NA	0.365648	-0.510273	NA	NA	NA	NA	NA	NA	NA	NA	NA	NA	NA	NA	NA	NA	NA	NA	NA	NA	NA
TRINITY_DN11990_c0_g1_i1	380.29	0.155316	0.918568	255.601	0.7053	0.869115	oni:Osc7112_3083	7.08e-33	histone family protein DNA-binding protein	oni:Osc7112_3083	K03530	hupB	DNA-binding protein HU-beta	7.08e-33	tr|D8FXT7|D8FXT7_9CYAN	8.35e-33	tr|D8FXT7|D8FXT7_9CYAN Nucleoid protein Hbs OS=[Oscillatoria] sp. PCC 6506 OX=272129 GN=OSCI_1570001 PE=3 SV=1	Bac_DNA_binding	PF00216.20	3.7e-28	Bacterial DNA-binding protein	Emiliania-huxleyi-PLYM219-20130905|114010_1	4.46e-102	Emiliania-huxleyi-PLYM219-20130905|114010_1 WDHKicKuWUN3OkGzoMayTgwF65A Emiliania huxleyi PLYM219
TRINITY_DN11990_c0_g1_i2	0	0	NA	0	0	NA	oni:Osc7112_3083	7.08e-33	histone family protein DNA-binding protein	oni:Osc7112_3083	K03530	hupB	DNA-binding protein HU-beta	7.08e-33	tr|D8FXT7|D8FXT7_9CYAN	8.35e-33	tr|D8FXT7|D8FXT7_9CYAN Nucleoid protein Hbs OS=[Oscillatoria] sp. PCC 6506 OX=272129 GN=OSCI_1570001 PE=3 SV=1	Bac_DNA_binding	PF00216.20	3.7e-28	Bacterial DNA-binding protein	Emiliania-huxleyi-PLYM219-20130905|114010_1	4.46e-102	Emiliania-huxleyi-PLYM219-20130905|114010_1 WDHKicKuWUN3OkGzoMayTgwF65A Emiliania huxleyi PLYM219
TRINITY_DN11991_c0_g1_i2	27.427	0.572763	0.534394	16.9808	0.543506	1	mlr:MELLADRAFT_41574	7.6e-15	hypothetical protein	mlr:MELLADRAFT_41574	K14002	SCJ1	DnaJ-related protein SCJ1	7.6e-15	tr|A0A0M0K2W7|A0A0M0K2W7_9EUKA	1.83e-16	tr|A0A0M0K2W7|A0A0M0K2W7_9EUKA Tubulin polyglutamylase ttll6-like protein OS=Chrysochromulina sp. CCMP291 OX=1460289 GN=Ctob_011321 PE=4 SV=1	DnaJ	PF00226.30	1.1e-17	DnaJ domain	Emiliania-huxleyi-PLYM219-20130905|148951_1	0	Emiliania-huxleyi-PLYM219-20130905|148951_1 vT6Cx459sOCVc9Uack0RS6VGdhc Emiliania huxleyi PLYM219
TRINITY_DN11992_c0_g1_i1	0.173208	0.772043	NA	0.280028	1.13643	NA	ehx:EMIHUDRAFT_228365	3.36e-71	hypothetical protein	NA	NA	NA	NA	NA	tr|R1FMP1|R1FMP1_EMIHU	1.43e-70	tr|R1FMP1|R1FMP1_EMIHU Uncharacterized protein OS=Emiliania huxleyi OX=2903 GN=EMIHUDRAFT_228365 PE=4 SV=1	SET	PF00856.27	3e-07	SET domain	Isochrysis-sp-CCMP1244-20130912|21097_1	3.67e-158	Isochrysis-sp-CCMP1244-20130912|21097_1 ArwEY+yMuhL0b2wJjeQWKpLzygU Isochrysis sp CCMP1244
TRINITY_DN11993_c0_g1_i1	51.893	1.31831	0.0567281	22.2007	0.28352	1	ehx:EMIHUDRAFT_214110	8.54e-78	hypothetical protein	NA	NA	NA	NA	NA	tr|R1BQ42|R1BQ42_EMIHU	3.64e-77	tr|R1BQ42|R1BQ42_EMIHU Uncharacterized protein OS=Emiliania huxleyi OX=2903 GN=EMIHUDRAFT_214110 PE=4 SV=1	2-Hacid_dh_C	PF02826.18	1e-25	D-isomer specific 2-hydroxyacid dehydrogenase, NAD	Emiliania-huxleyi-PLYM219-20130905|27304_1	9.68e-102	Emiliania-huxleyi-PLYM219-20130905|27304_1 lPlKPD24KVYAUT7A7qk45yniUdg Emiliania huxleyi PLYM219
TRINITY_DN11993_c0_g3_i1	0	0	NA	0	0	NA	slr:L21SP2_2603	1.8e-06	D-3-phosphoglycerate dehydrogenase	NA	NA	NA	NA	NA	tr|A0A136L7T5|A0A136L7T5_9BACT	1.57e-07	tr|A0A136L7T5|A0A136L7T5_9BACT Phosphoglycerate dehydrogenase OS=Armatimonadetes bacterium OLB18 OX=1617424 GN=UZ18_ATM001001041 PE=4 SV=1	NA	NA	NA	NA	Emiliania-huxleyi-PLYM219-20130905|27304_1	5.87e-82	Emiliania-huxleyi-PLYM219-20130905|27304_1 lPlKPD24KVYAUT7A7qk45yniUdg Emiliania huxleyi PLYM219
TRINITY_DN11995_c0_g1_i1	87.3474	0.359205	0.546243	37.4243	0.0646826	1	ehx:EMIHUDRAFT_445073	5.72e-88	hypothetical protein	NA	NA	NA	NA	NA	tr|R1ECU6|R1ECU6_EMIHU	2.44e-87	tr|R1ECU6|R1ECU6_EMIHU Uncharacterized protein OS=Emiliania huxleyi OX=2903 GN=EMIHUDRAFT_445073 PE=4 SV=1	NA	NA	NA	NA	Emiliania-huxleyi-CCMP370-20130905|17891_1	2.23e-88	Emiliania-huxleyi-CCMP370-20130905|17891_1 rnryPUWGtWT+o+7Z1BEnCfcXn0U Emiliania huxleyi CCMP370
TRINITY_DN17608_c6_g6_i4	37.4339	-3.41072	9.61e-07	22.4193	-0.630304	1	NA	NA	NA	NA	NA	NA	NA	NA	NA	NA	NA	NA	NA	NA	NA	NA	NA	NA
TRINITY_DN11998_c0_g1_i2	28.4267	0.346919	0.663198	22.5035	0.134545	1	ehx:EMIHUDRAFT_454400	3.46e-114	putative cyclophilin type peptidyl-prolyl cis-trans isomerase	ehx:EMIHUDRAFT_454400	K03768	PPIB, ppiB	peptidyl-prolyl cis-trans isomerase B (cyclophilin B) [EC:5.2.1.8]	3.46e-114	tr|R1DXF0|R1DXF0_EMIHU	1.48e-113	tr|R1DXF0|R1DXF0_EMIHU Peptidyl-prolyl cis-trans isomerase OS=Emiliania huxleyi OX=2903 GN=EMIHUDRAFT_454400 PE=3 SV=1	Pro_isomerase	PF00160.20	4.1e-28	Cyclophilin type peptidyl-prolyl cis-trans isomerase/CLD	Gephyrocapsa-oceanica-RCC1303-20130911|30666_1	3.79e-152	Gephyrocapsa-oceanica-RCC1303-20130911|30666_1 8CTK8BRTFr9Zxc/1sVLOlXbHCQo Gephyrocapsa oceanica RCC1303
TRINITY_DN11999_c0_g1_i1	0.931014	3.36366	0.19515	4.093	1.77391	0.838918	ehx:EMIHUDRAFT_227338	0	hypothetical protein	NA	NA	NA	NA	NA	tr|R1FJN2|R1FJN2_EMIHU	0	tr|R1FJN2|R1FJN2_EMIHU Uncharacterized protein OS=Emiliania huxleyi OX=2903 GN=EMIHUDRAFT_227338 PE=4 SV=1	NA	NA	NA	NA	jgi_227338_8570.m000018-Emihu1	0	jgi_227338_8570.m000018-Emihu1 PIEhD8qURFqmBoA89tE/027ENU0 Emiliania huxleyi CCMP1516
TRINITY_DN10872_c0_g1_i1	436.578	-0.165694	0.916615	70.4718	-0.262663	1	ehx:EMIHUDRAFT_437418	1.55e-165	hypothetical protein	NA	NA	NA	NA	NA	tr|R1ELP3|R1ELP3_EMIHU	6.6e-165	tr|R1ELP3|R1ELP3_EMIHU Uncharacterized protein OS=Emiliania huxleyi OX=2903 GN=EMIHUDRAFT_435466 PE=4 SV=1	Aldolase	PF01081.18	2.2e-29	KDPG and KHG aldolase	Isochrysis-sp-CCMP1244-20130912|16705_1	0	Isochrysis-sp-CCMP1244-20130912|16705_1 f5D8EsP+sHt5mXHzWkpVAD5MlCg Isochrysis sp CCMP1244
TRINITY_DN12280_c0_g2_i1	270.03	-0.113878	0.93237	191.9	-0.1414	1	ehx:EMIHUDRAFT_446067	0	hypothetical protein	ehx:EMIHUDRAFT_446067	K02732	PSMB1	20S proteasome subunit beta 6 [EC:3.4.25.1]	0	tr|R1DAX5|R1DAX5_EMIHU	0	tr|R1DAX5|R1DAX5_EMIHU Proteasome subunit beta type OS=Emiliania huxleyi OX=2903 GN=EMIHUDRAFT_446067 PE=3 SV=1	Proteasome	PF00227.25	2.5e-32	Proteasome subunit	Emiliania-huxleyi-CCMP370-20130905|142402_1	0	Emiliania-huxleyi-CCMP370-20130905|142402_1 VyuW+5hQIVDzov9Lz4N7a5Kt5PU Emiliania huxleyi CCMP370
TRINITY_DN18015_c7_g1_i2	189.288	-0.171251	0.820612	228.221	-0.267274	1	ehx:EMIHUDRAFT_455198	4.11e-48	hypothetical protein	NA	NA	NA	NA	NA	tr|R1FRL5|R1FRL5_EMIHU	1.75e-47	tr|R1FRL5|R1FRL5_EMIHU Uncharacterized protein OS=Emiliania huxleyi OX=2903 GN=EMIHUDRAFT_455198 PE=4 SV=1	NA	NA	NA	NA	Emiliania-huxleyi-379-20130905|12068_1	2.47e-74	Emiliania-huxleyi-379-20130905|12068_1 XYvlyYoSB2pfYxahTX8dgL/GNso Emiliania huxleyi 379
TRINITY_DN8150_c0_g1_i1	112.974	-0.700286	0.330445	157.904	-0.194336	1	ehx:EMIHUDRAFT_317489	0	hypothetical protein	ehx:EMIHUDRAFT_317489	K12449	AXS	UDP-apiose/xylose synthase	0	tr|R1FL12|R1FL12_EMIHU	0	tr|R1FL12|R1FL12_EMIHU Uncharacterized protein OS=Emiliania huxleyi OX=2903 GN=EMIHUDRAFT_317489 PE=4 SV=1	NAD_binding_4	PF07993.11	1.3e-10	Male sterility protein	Gephyrocapsa-oceanica-RCC1303-20130911|26267_1	0	Gephyrocapsa-oceanica-RCC1303-20130911|26267_1 rJyY/EIqQ4f0+oGYPfv491z4VRo Gephyrocapsa oceanica RCC1303
TRINITY_DN12004_c0_g1_i1	75.9214	0.139369	0.875111	23.3258	-0.34012	1	ehx:EMIHUDRAFT_459714	0	hypothetical protein	NA	NA	NA	NA	NA	tr|R1DBS4|R1DBS4_EMIHU	0	tr|R1DBS4|R1DBS4_EMIHU Uncharacterized protein OS=Emiliania huxleyi OX=2903 GN=EMIHUDRAFT_459714 PE=4 SV=1	NA	NA	NA	NA	Gephyrocapsa-oceanica-RCC1303-20130911|3945_1	0	Gephyrocapsa-oceanica-RCC1303-20130911|3945_1 4fLYT1tEpPoalC0Y1mwsmQ7c3Ro Gephyrocapsa oceanica RCC1303
TRINITY_DN12005_c0_g1_i1	223.898	0.0898617	0.917674	65.8997	0.289344	1	ehx:EMIHUDRAFT_315812	5.19e-106	hypothetical protein	npu:Npun_F6393	K02520	infC, MTIF3	translation initiation factor IF-3	8.79e-48	tr|R1EF24|R1EF24_EMIHU	2.21e-105	tr|R1EF24|R1EF24_EMIHU Uncharacterized protein OS=Emiliania huxleyi OX=2903 GN=EMIHUDRAFT_315812 PE=4 SV=1	IF3_N	PF05198.15	1.6e-21	Translation initiation factor IF-3, N-terminal	Isochrysis-sp-CCMP1244-20130912|49773_1	0	Isochrysis-sp-CCMP1244-20130912|49773_1 hq4du285SFuaO2/7qPaKDWS9HRs Isochrysis sp CCMP1244
TRINITY_DN12006_c0_g1_i1	92.955	0.702215	0.0272602	99.6245	0.52973	0.425485	ehx:EMIHUDRAFT_230268	1.67e-15	hypothetical protein	NA	NA	NA	NA	NA	tr|R1FHW0|R1FHW0_EMIHU	7.14e-15	tr|R1FHW0|R1FHW0_EMIHU Uncharacterized protein OS=Emiliania huxleyi OX=2903 GN=EMIHUDRAFT_230268 PE=4 SV=1	NA	NA	NA	NA	Emiliania-huxleyi-374-20130904|6930_1	2.96e-90	Emiliania-huxleyi-374-20130904|6930_1 oVLEGzqfHIGXCeAVEQ+VgLYtU24 Emiliania huxleyi 374
TRINITY_DN12006_c0_g2_i1	3.74568	1.68343	NA	4.75067	0.27681	1	ehx:EMIHUDRAFT_230268	2.35e-125	hypothetical protein	NA	NA	NA	NA	NA	tr|R1FHW0|R1FHW0_EMIHU	1e-124	tr|R1FHW0|R1FHW0_EMIHU Uncharacterized protein OS=Emiliania huxleyi OX=2903 GN=EMIHUDRAFT_230268 PE=4 SV=1	Metallophos	PF00149.27	1.1e-06	Calcineurin-like phosphoesterase	Emiliania-huxleyi-379-20130905|95886_1	0	Emiliania-huxleyi-379-20130905|95886_1 823tE3e55QzcioPLevKVcDE4R/E Emiliania huxleyi 379
TRINITY_DN12006_c0_g2_i2	0.0989642	0.727552	NA	0	0	NA	ehx:EMIHUDRAFT_230268	5.19e-127	hypothetical protein	NA	NA	NA	NA	NA	tr|R1FHW0|R1FHW0_EMIHU	2.21e-126	tr|R1FHW0|R1FHW0_EMIHU Uncharacterized protein OS=Emiliania huxleyi OX=2903 GN=EMIHUDRAFT_230268 PE=4 SV=1	NA	NA	NA	NA	Emiliania-huxleyi-374-20130904|68182_1	4.68e-140	Emiliania-huxleyi-374-20130904|68182_1 nDHE4t5Z7MtlXOUSrozI4G+/Fts Emiliania huxleyi 374
TRINITY_DN1157_c0_g1_i2	317.48	-0.478057	0.555143	95.7338	-0.0341111	1	apro:F751_1267	4.14e-27	Photosystem II reaction center psb28 protein, chloroplastic	apro:F751_1267	K08903	psb28	photosystem II 13kDa protein	4.14e-27	tr|A0A0M0K2A3|A0A0M0K2A3_9EUKA	2.56e-40	tr|A0A0M0K2A3|A0A0M0K2A3_9EUKA Photosystem II reaction center Psb28 protein OS=Chrysochromulina sp. CCMP291 OX=1460289 GN=Ctob_013699 PE=3 SV=1	Psb28	PF03912.13	1.3e-22	Psb28 protein	Gephyrocapsa-oceanica-RCC1303-20130911|19411_1	5.29e-99	Gephyrocapsa-oceanica-RCC1303-20130911|19411_1 USN9OSF/oxA7sfKJetavDjCb40w Gephyrocapsa oceanica RCC1303
TRINITY_DN12008_c0_g1_i1	81.6033	0.760405	0.265297	55.3037	0.281131	1	ehx:EMIHUDRAFT_112633	3.26e-94	hypothetical protein	NA	NA	NA	NA	NA	tr|R1D9W2|R1D9W2_EMIHU	1.39e-93	tr|R1D9W2|R1D9W2_EMIHU Uncharacterized protein OS=Emiliania huxleyi OX=2903 GN=EMIHUDRAFT_112633 PE=4 SV=1	HCNGP	PF07818.12	1.1e-23	HCNGP-like protein	Isochrysis-sp-CCMP1244-20130912|5671_1	4.33e-178	Isochrysis-sp-CCMP1244-20130912|5671_1 4ufEdKlXSl9rclyXulc7Hl8aLf4 Isochrysis sp CCMP1244
TRINITY_DN5221_c0_g1_i1	107.905	-1.89261	0.00501861	63.7628	-0.416754	1	ehx:EMIHUDRAFT_353690	8.36e-103	hypothetical protein	NA	NA	NA	NA	NA	tr|R1EK93|R1EK93_EMIHU	3.57e-102	tr|R1EK93|R1EK93_EMIHU Uncharacterized protein OS=Emiliania huxleyi OX=2903 GN=EMIHUDRAFT_353690 PE=4 SV=1	NA	NA	NA	NA	Emiliania-huxleyi-379-20130905|1246_1	1.13e-102	Emiliania-huxleyi-379-20130905|1246_1 r8/tgGbAIkcDKMZF8XbvcMNnFgg Emiliania huxleyi 379
TRINITY_DN12010_c0_g1_i1	0.468487	0.600572	NA	0.734775	-0.430037	NA	ehx:EMIHUDRAFT_71837	0	hypothetical protein	ehx:EMIHUDRAFT_71837	K14776	DDX10, DBP4	ATP-dependent RNA helicase DDX10/DBP4 [EC:3.6.4.13]	0	tr|R1FIF1|R1FIF1_EMIHU	0	tr|R1FIF1|R1FIF1_EMIHU Uncharacterized protein (Fragment) OS=Emiliania huxleyi OX=2903 GN=EMIHUDRAFT_71837 PE=3 SV=1	ResIII	PF04851.14	1.3e-06	Type III restriction enzyme, res	Emiliania-huxleyi-CCMP370-20130905|5494_1	0	Emiliania-huxleyi-CCMP370-20130905|5494_1 dnkd+JUagr5q+lVAkNpbJmWXP8A Emiliania huxleyi CCMP370
TRINITY_DN15719_c0_g1_i1	57.0681	-1.94338	0.0144128	42.8788	-0.883312	0.920328	ehx:EMIHUDRAFT_201061	0	hypothetical protein	NA	NA	NA	NA	NA	tr|R1DPA6|R1DPA6_EMIHU	0	tr|R1DPA6|R1DPA6_EMIHU Uncharacterized protein OS=Emiliania huxleyi OX=2903 GN=EMIHUDRAFT_201061 PE=4 SV=1	EamA	PF00892.19	2.2e-19	EamA-like transporter family	Emiliania-huxleyi-PLYM219-20130905|27_1	0	Emiliania-huxleyi-PLYM219-20130905|27_1 X3LIkx0qA/vjoZEila5wX4a3gF8 Emiliania huxleyi PLYM219
TRINITY_DN15737_c0_g1_i3	206.482	-0.397989	0.476665	124.616	-0.208015	1	ehx:EMIHUDRAFT_439209	0	hypothetical protein	syu:M744_04505	K05808	yhbH	putative sigma-54 modulation protein	5.05e-33	tr|R1B4B9|R1B4B9_EMIHU	0	tr|R1B4B9|R1B4B9_EMIHU Uncharacterized protein OS=Emiliania huxleyi OX=2903 GN=EMIHUDRAFT_439209 PE=3 SV=1	Ribosom_S30AE_C	PF16321.4	4.1e-22	Sigma 54 modulation/S30EA ribosomal protein	jgi_439209_8533.m000016-Emihu1	0	jgi_439209_8533.m000016-Emihu1 d/j86HGQCp4PYkGNe/uiIbXZRHc Emiliania huxleyi CCMP1516
TRINITY_DN12013_c0_g1_i1	0.41709	0.61945	NA	0.443067	1.78415	NA	ehx:EMIHUDRAFT_438868	2.76e-166	hypothetical protein	oeu:111407944	K00326	E1.6.2.2	cytochrome-b5 reductase [EC:1.6.2.2]	4.33e-07	tr|R1D552|R1D552_EMIHU	1.18e-165	tr|R1D552|R1D552_EMIHU Uncharacterized protein OS=Emiliania huxleyi OX=2903 GN=EMIHUDRAFT_438868 PE=4 SV=1	NA	NA	NA	NA	jgi_438868_8525.m000115-Emihu1	2.97e-166	jgi_438868_8525.m000115-Emihu1 WwMJwZukvb/+06dsc1gZTqQmgxM Emiliania huxleyi CCMP1516
TRINITY_DN12933_c0_g1_i1	176.931	-0.103597	0.927922	160.186	0.47424	0.930854	ehx:EMIHUDRAFT_428627	1.11e-133	hypothetical protein	NA	NA	NA	NA	NA	tr|R1D5T0|R1D5T0_EMIHU	4.76e-133	tr|R1D5T0|R1D5T0_EMIHU Uncharacterized protein OS=Emiliania huxleyi OX=2903 GN=EMIHUDRAFT_428627 PE=4 SV=1	MgtC	PF02308.15	3.6e-32	MgtC family	Emiliania-huxleyi-379-20130905|2590_1	0	Emiliania-huxleyi-379-20130905|2590_1 An4Cg67aIxcmqwvY34EW8mryDVc Emiliania huxleyi 379
TRINITY_DN12014_c0_g3_i2	0.346417	1.80837	NA	1.79374	2.60846	NA	psoj:PHYSODRAFT_489038	2.28e-09	putative camphor resistance CrcB protein	psoj:PHYSODRAFT_489038	K06199	crcB, FEX	fluoride exporter	2.28e-09	tr|K3WL52|K3WL52_PYTUL	3.84e-13	tr|K3WL52|K3WL52_PYTUL Uncharacterized protein OS=Pythium ultimum DAOM BR144 OX=431595 PE=4 SV=1	CRCB	PF02537.14	1.2e-15	CrcB-like protein, Camphor Resistance (CrcB)	Emiliania-huxleyi-374-20130904|131_1	1.49e-116	Emiliania-huxleyi-374-20130904|131_1 4EnvhcnnuJu/sbVXgfW3dMZFwaI Emiliania huxleyi 374
TRINITY_DN17377_c8_g2_i1	239.187	-0.219456	0.820503	226.264	-0.137763	1	ehx:EMIHUDRAFT_433017	2.32e-139	hypothetical protein	NA	NA	NA	NA	NA	tr|R1CXU9|R1CXU9_EMIHU	9.92e-139	tr|R1CXU9|R1CXU9_EMIHU Uncharacterized protein OS=Emiliania huxleyi OX=2903 GN=EMIHUDRAFT_433017 PE=4 SV=1	NA	NA	NA	NA	Emiliania-huxleyi-PLYM219-20130905|173711_1	0	Emiliania-huxleyi-PLYM219-20130905|173711_1 FkhFxGk4Y5j0Uv/DU9WgcSeOWec Emiliania huxleyi PLYM219
TRINITY_DN17771_c3_g1_i2	2.73549	-4.01499	0.103073	9.59216	1.19452	0.99925	ehx:EMIHUDRAFT_105898	0	Hypothetical protein	NA	NA	NA	NA	NA	tr|R1DJI2|R1DJI2_EMIHU	0	tr|R1DJI2|R1DJI2_EMIHU Uncharacterized protein OS=Emiliania huxleyi OX=2903 GN=EMIHUDRAFT_105898 PE=4 SV=1	NA	NA	NA	NA	jgi_105898_8513.m000029-Emihu1	0	jgi_105898_8513.m000029-Emihu1 swxYxinciBIaqRn6a7NdEa4Of70 Emiliania huxleyi CCMP1516
TRINITY_DN12015_c1_g2_i1	62.4702	0.311516	0.665601	66.2763	-0.0630655	1	ehx:EMIHUDRAFT_110150	5.67e-180	hypothetical protein	NA	NA	NA	NA	NA	tr|R1DLV5|R1DLV5_EMIHU	2.42e-179	tr|R1DLV5|R1DLV5_EMIHU Uncharacterized protein OS=Emiliania huxleyi OX=2903 GN=EMIHUDRAFT_110150 PE=4 SV=1	RAP	PF08373.9	1.1e-12	RAP domain	Emiliania-huxleyi-374-20130904|81934_1	0	Emiliania-huxleyi-374-20130904|81934_1 F5R4isUjGCm1NX1pCZyJh2HbG3M Emiliania huxleyi 374
TRINITY_DN9734_c0_g1_i1	139.109	-0.951335	0.353497	131.657	-1.05326	0.698858	NA	NA	NA	NA	NA	NA	NA	NA	tr|A6C5Y7|A6C5Y7_9PLAN	3.51e-11	tr|A6C5Y7|A6C5Y7_9PLAN ABC-type amino acid transport/signal transduction system OS=Gimesia maris DSM 8797 OX=344747 GN=PM8797T_16278 PE=4 SV=1	NA	NA	NA	NA	Emiliania-huxleyi-CCMP370-20130905|27767_1	0	Emiliania-huxleyi-CCMP370-20130905|27767_1 WCLhx4NjXGjFZp/sZJSnq+cuc3M Emiliania huxleyi CCMP370
TRINITY_DN12017_c0_g1_i1	0.346417	1.82762	NA	0.492596	1.92856	NA	ehx:EMIHUDRAFT_60239	1.01e-55	hypothetical protein	NA	NA	NA	NA	NA	tr|D7G4S8|D7G4S8_ECTSI	2.79e-74	tr|D7G4S8|D7G4S8_ECTSI DEAD box helicase OS=Ectocarpus siliculosus OX=2880 GN=Esi_0058_0055 PE=4 SV=1	Helicase_C	PF00271.30	1.3e-23	Helicase conserved C-terminal domain	Gephyrocapsa-oceanica-RCC1303-20130911|30793_1	0	Gephyrocapsa-oceanica-RCC1303-20130911|30793_1 OC2VCfGLg5xiX5qeIDpbJa55DRw Gephyrocapsa oceanica RCC1303
TRINITY_DN17179_c0_g1_i1	4.526	-5.81372	0.740785	5.02861	-1.39149	1	ehx:EMIHUDRAFT_454633	0	putative aminotransferase	mus:103985416	K15227	TYRAAT	arogenate dehydrogenase (NADP+), plant [EC:1.3.1.78]	3.62e-82	tr|R1FYN3|R1FYN3_EMIHU	0	tr|R1FYN3|R1FYN3_EMIHU Putative aminotransferase OS=Emiliania huxleyi OX=2903 GN=EMIHUDRAFT_454633 PE=4 SV=1	PDH	PF02153.16	1.1e-14	Prephenate dehydrogenase	Emiliania-huxleyi-CCMP370-20130905|35029_1	0	Emiliania-huxleyi-CCMP370-20130905|35029_1 foElL0M0L+EL1YfIBBMnNfwDTJQ Emiliania huxleyi CCMP370
TRINITY_DN12018_c0_g1_i2	0.272173	1.55025	NA	0.0815195	-0.187542	NA	NA	NA	NA	NA	NA	NA	NA	NA	NA	NA	NA	NA	NA	NA	NA	NA	NA	NA
TRINITY_DN12019_c0_g1_i1	64.336	0.438055	0.445842	135.896	0.0104355	1	ehx:EMIHUDRAFT_432033	0	mitochondrial carrier protein	NA	NA	NA	NA	NA	tr|R1EPF7|R1EPF7_EMIHU	0	tr|R1EPF7|R1EPF7_EMIHU Mitochondrial carrier protein OS=Emiliania huxleyi OX=2903 GN=EMIHUDRAFT_432033 PE=3 SV=1	Mito_carr	PF00153.26	1.1e-25	Mitochondrial carrier protein	jgi_432033_8453.m000173-Emihu1	0	jgi_432033_8453.m000173-Emihu1 46me9MhewL+XEfiV8RtafZ08V/k Emiliania huxleyi CCMP1516
TRINITY_DN12020_c0_g2_i1	1.7628	0.192929	NA	1.76229	-0.946319	NA	ehx:EMIHUDRAFT_457349	0	hypothetical protein	ehx:EMIHUDRAFT_457349	K10956	SEC61A	protein transport protein SEC61 subunit alpha	0	tr|R1CUC6|R1CUC6_EMIHU	0	tr|R1CUC6|R1CUC6_EMIHU Uncharacterized protein OS=Emiliania huxleyi OX=2903 GN=EMIHUDRAFT_457349 PE=3 SV=1	SecY	PF00344.19	2.5e-75	SecY translocase	Gephyrocapsa-oceanica-RCC1303-20130911|7795_1	0	Gephyrocapsa-oceanica-RCC1303-20130911|7795_1 9AnvYvj4k3RLo8RPTuKnVaoRfsk Gephyrocapsa oceanica RCC1303
TRINITY_DN17604_c0_g1_i4	80.3951	-1.12535	0.42861	85.1325	-0.107672	1	ehx:EMIHUDRAFT_439824	7.64e-123	hypothetical protein	NA	NA	NA	NA	NA	tr|R1G1X4|R1G1X4_EMIHU	3.26e-122	tr|R1G1X4|R1G1X4_EMIHU Uncharacterized protein OS=Emiliania huxleyi OX=2903 GN=EMIHUDRAFT_439824 PE=4 SV=1	NA	NA	NA	NA	Emiliania-huxleyi-374-20130904|2710_1	5.65e-161	Emiliania-huxleyi-374-20130904|2710_1 U3djZK+zDQBnWrSIvEoYLZQ++0M Emiliania huxleyi 374
TRINITY_DN17537_c2_g1_i1	67.331	-0.581327	0.586664	245.363	-0.154201	1	NA	NA	NA	NA	NA	NA	NA	NA	NA	NA	NA	NA	NA	NA	NA	NA	NA	NA
TRINITY_DN7426_c0_g1_i1	413.951	-0.044613	0.986171	123.502	-0.0034273	1	NA	NA	NA	NA	NA	NA	NA	NA	tr|A0A0M0JP77|A0A0M0JP77_9EUKA	1.27e-10	tr|A0A0M0JP77|A0A0M0JP77_9EUKA Amme syndrome protein OS=Chrysochromulina sp. CCMP291 OX=1460289 GN=Ctob_013986 PE=4 SV=1	NA	NA	NA	NA	Gephyrocapsa-oceanica-RCC1303-20130911|80385_1	2.98e-89	Gephyrocapsa-oceanica-RCC1303-20130911|80385_1 8ul4YvCXswtE86rG6RZF3RMWiEQ Gephyrocapsa oceanica RCC1303
TRINITY_DN15631_c1_g1_i1	24.8883	-1.19833	0.0577631	203.084	-0.144939	1	NA	NA	NA	NA	NA	NA	NA	NA	NA	NA	NA	NA	NA	NA	NA	NA	NA	NA
TRINITY_DN12024_c0_g1_i1	111	0.204422	0.777634	136.579	0.0870819	1	ehx:EMIHUDRAFT_453061	0	hypothetical protein	ehx:EMIHUDRAFT_453061	K18059	SULTR4	sulfate transporter 4	0	tr|R1DCS4|R1DCS4_EMIHU	0	tr|R1DCS4|R1DCS4_EMIHU Uncharacterized protein OS=Emiliania huxleyi OX=2903 GN=EMIHUDRAFT_453061 PE=3 SV=1	STAS	PF01740.20	1.5e-14	STAS domain	Emiliania-huxleyi-PLYM219-20130905|7074_1	0	Emiliania-huxleyi-PLYM219-20130905|7074_1 KhcuC5z2dDvccOUtv9rTc6PEKKg Emiliania huxleyi PLYM219
TRINITY_DN12025_c0_g1_i1	24.9469	0.161685	0.902673	51.4435	-0.534032	0.915948	NA	NA	NA	NA	NA	NA	NA	NA	NA	NA	NA	NA	NA	NA	NA	NA	NA	NA
TRINITY_DN12026_c0_g1_i1	24.5423	0.329701	0.782497	16.5882	-0.340924	1	NA	NA	NA	NA	NA	NA	NA	NA	NA	NA	NA	NA	NA	NA	NA	NA	NA	NA
TRINITY_DN12026_c0_g2_i1	0.944482	2.07775	NA	2.46934	1.16462	1	ehx:EMIHUDRAFT_245442	6.6e-124	hypothetical protein	zju:107411757	K20285	RABEPK	Rab9 effector protein with kelch motifs	7.07e-20	tr|R1DN36|R1DN36_EMIHU	2.82e-123	tr|R1DN36|R1DN36_EMIHU Uncharacterized protein OS=Emiliania huxleyi OX=2903 GN=EMIHUDRAFT_245442 PE=4 SV=1	Kelch_5	PF13854.5	1.5e-26	Kelch motif	jgi_245442_8871.m000006-Emihu1	7.11e-124	jgi_245442_8871.m000006-Emihu1 v72Cr5pd9J4gpRgu2pJNfs9paiY Emiliania huxleyi CCMP1516
TRINITY_DN12027_c0_g1_i1	60.9699	0.0331724	0.986171	61.0729	0.0637825	1	ehx:EMIHUDRAFT_47378	4.13e-94	hypothetical protein	ehx:EMIHUDRAFT_46551	K03773	fklB	FKBP-type peptidyl-prolyl cis-trans isomerase FklB [EC:5.2.1.8]	1.4e-60	tr|R1EC10|R1EC10_EMIHU	1.76e-93	tr|R1EC10|R1EC10_EMIHU Peptidylprolyl isomerase (Fragment) OS=Emiliania huxleyi OX=2903 GN=EMIHUDRAFT_47378 PE=4 SV=1	FKBP_N	PF01346.17	2.3e-08	Domain amino terminal to FKBP-type	Isochrysis-sp-CCMP1244-20130912|69776_1	5.28e-124	Isochrysis-sp-CCMP1244-20130912|69776_1 oTtD5KwCNCBJfcWw6zGukMR1kdI Isochrysis sp CCMP1244
TRINITY_DN16778_c0_g4_i2	476.638	-0.00645014	1	41.3906	0.209643	1	ehx:EMIHUDRAFT_439254	0	NAR3; putative formate/nitrite transporter	NA	NA	NA	NA	NA	tr|R1B4P7|R1B4P7_EMIHU	0	tr|R1B4P7|R1B4P7_EMIHU Putative formate/nitrite transporter OS=Emiliania huxleyi OX=2903 GN=NAR3 PE=4 SV=1	Form_Nir_trans	PF01226.16	1.1e-70	Formate/nitrite transporter	Emiliania-huxleyi-CCMP370-20130905|5018_1	0	Emiliania-huxleyi-CCMP370-20130905|5018_1 u7HQPfn8hGfPTSX9Ajzj9nbpXI4 Emiliania huxleyi CCMP370
TRINITY_DN12029_c0_g1_i2	6.78138	0.927299	0.739646	2.5271	0.841921	1	ehx:EMIHUDRAFT_218577	7.44e-125	hypothetical protein	ehx:EMIHUDRAFT_218577	K04459	DUSP, MKP	dual specificity MAP kinase phosphatase [EC:3.1.3.16 3.1.3.48]	7.44e-125	tr|R1BB34|R1BB34_EMIHU	3.17e-124	tr|R1BB34|R1BB34_EMIHU Uncharacterized protein OS=Emiliania huxleyi OX=2903 GN=EMIHUDRAFT_218577 PE=4 SV=1	DSPc	PF00782.19	5.8e-21	Dual specificity phosphatase, catalytic domain	Isochrysis-sp-CCMP1244-20130912|117799_1	1.16e-142	Isochrysis-sp-CCMP1244-20130912|117799_1 NN9mTQb9Y/AfoPnnO0jYDFiVZfU Isochrysis sp CCMP1244
TRINITY_DN1203_c0_g1_i1	0	0	NA	0.148783	-0.18754	NA	NA	NA	NA	NA	NA	NA	NA	NA	NA	NA	NA	NA	NA	NA	NA	NA	NA	NA
TRINITY_DN17894_c3_g5_i1	217.428	-0.219634	0.866051	205.855	0.00566064	1	ehx:EMIHUDRAFT_471220	0	hypothetical protein	ehx:EMIHUDRAFT_471220	K15283	SLC35E1	solute carrier family 35, member E1	0	tr|R1D5A1|R1D5A1_EMIHU	0	tr|R1D5A1|R1D5A1_EMIHU Uncharacterized protein OS=Emiliania huxleyi OX=2903 GN=EMIHUDRAFT_467518 PE=4 SV=1	EamA	PF00892.19	5.4e-14	EamA-like transporter family	Emiliania-huxleyi-CCMP370-20130905|363_1	0	Emiliania-huxleyi-CCMP370-20130905|363_1 +SxgNTF8lQCGtVOLw49lNHvKKqE Emiliania huxleyi CCMP370
TRINITY_DN17227_c3_g3_i4	218.984	-0.217679	0.776813	210.759	-0.447727	0.886143	han:110911066	0	SNF1-related protein kinase catalytic subunit alpha KIN10-like	han:110911066	K07198	PRKAA, AMPK	5'-AMP-activated protein kinase, catalytic alpha subunit [EC:2.7.11.11]	0	tr|A0A0M0J4V0|A0A0M0J4V0_9EUKA	0	tr|A0A0M0J4V0|A0A0M0J4V0_9EUKA Non-specific serine/threonine protein kinase OS=Chrysochromulina sp. CCMP291 OX=1460289 GN=Ctob_000813 PE=4 SV=1	KA1	PF02149.18	1.3e-08	Kinase associated domain 1	Emiliania-huxleyi-PLYM219-20130905|4811_1	0	Emiliania-huxleyi-PLYM219-20130905|4811_1 pq5LYG7c0dtUUY/idE9/Uegcf0Q Emiliania huxleyi PLYM219
TRINITY_DN12032_c0_g1_i1	30.7601	0.649207	0.467139	20.1942	0.794315	0.860316	ehx:EMIHUDRAFT_459632	0	hypothetical protein	ehx:EMIHUDRAFT_631902	K20131	RABGEF1	Rab5 GDP/GTP exchange factor	2.2e-144	tr|R1DPK4|R1DPK4_EMIHU	0	tr|R1DPK4|R1DPK4_EMIHU Uncharacterized protein (Fragment) OS=Emiliania huxleyi OX=2903 GN=EMIHUDRAFT_459632 PE=4 SV=1	VPS9	PF02204.17	3e-09	Vacuolar sorting protein 9 (VPS9)	Gephyrocapsa-oceanica-RCC1303-20130911|17330_1	0	Gephyrocapsa-oceanica-RCC1303-20130911|17330_1 LGFxchDe2FzLnp5ROm0J2hVLfro Gephyrocapsa oceanica RCC1303
TRINITY_DN14573_c0_g1_i1	151.624	-0.127741	0.836151	274.996	-0.346175	0.841177	ehx:EMIHUDRAFT_457941	1.23e-92	hypothetical protein	NA	NA	NA	NA	NA	tr|R1CL08|R1CL08_EMIHU	5.23e-92	tr|R1CL08|R1CL08_EMIHU Uncharacterized protein (Fragment) OS=Emiliania huxleyi OX=2903 GN=EMIHUDRAFT_457941 PE=4 SV=1	NA	NA	NA	NA	Emiliania-huxleyi-CCMP370-20130905|183249_1	1.07e-102	Emiliania-huxleyi-CCMP370-20130905|183249_1 rSdNp+z6VWuD6HIuuqpQZES720g Emiliania huxleyi CCMP370
TRINITY_DN36873_c0_g1_i1	21.2439	-1.5148	0.0419102	126.806	-0.15305	1	NA	NA	NA	NA	NA	NA	NA	NA	NA	NA	NA	NA	NA	NA	NA	NA	NA	NA
TRINITY_DN12035_c0_g1_i1	60.502	1.13115	0.753556	12.2967	0.285361	1	ehx:EMIHUDRAFT_464985	0	hypothetical protein	ehx:EMIHUDRAFT_464985	K07119	K07119	uncharacterized protein	0	tr|R1BQI6|R1BQI6_EMIHU	0	tr|R1BQI6|R1BQI6_EMIHU Uncharacterized protein OS=Emiliania huxleyi OX=2903 GN=EMIHUDRAFT_464985 PE=4 SV=1	ADH_zinc_N_2	PF13602.5	1.2e-13	Zinc-binding dehydrogenase	Emiliania-huxleyi-CCMP370-20130905|182714_1	0	Emiliania-huxleyi-CCMP370-20130905|182714_1 bX8H25NK8tfRMjpGpKo+JXrK8dE Emiliania huxleyi CCMP370
TRINITY_DN13441_c0_g1_i1	273.063	-0.0796384	0.967711	161.466	-0.072241	1	ehx:EMIHUDRAFT_443369	0	mitochondrial processing peptidase	ehx:EMIHUDRAFT_443369	K01412	PMPCA, MAS2	mitochondrial-processing peptidase subunit alpha [EC:3.4.24.64]	0	tr|R1F0W9|R1F0W9_EMIHU	0	tr|R1F0W9|R1F0W9_EMIHU Mitochondrial processing peptidase OS=Emiliania huxleyi OX=2903 GN=EMIHUDRAFT_443369 PE=4 SV=1	Peptidase_M16	PF00675.19	7.5e-32	Insulinase (Peptidase family M16)	Emiliania-huxleyi-PLYM219-20130905|19559_1	0	Emiliania-huxleyi-PLYM219-20130905|19559_1 cfh674EYLtXQaOkTGEfkLuaOMaU Emiliania huxleyi PLYM219
TRINITY_DN12037_c0_g1_i1	87.0153	0.822759	0.249228	42.073	0.50869	1	ehx:EMIHUDRAFT_94856	5.07e-147	hypothetical protein	NA	NA	NA	NA	NA	tr|R1G0Q5|R1G0Q5_EMIHU	2.16e-146	tr|R1G0Q5|R1G0Q5_EMIHU Uncharacterized protein OS=Emiliania huxleyi OX=2903 GN=EMIHUDRAFT_94856 PE=4 SV=1	NA	NA	NA	NA	Emiliania-huxleyi-379-20130905|53506_1	0	Emiliania-huxleyi-379-20130905|53506_1 NEdQ/513PA9GoA6bUregFEZ38F0 Emiliania huxleyi 379
TRINITY_DN17605_c1_g1_i1	138.126	-0.930823	0.321552	109.367	-0.0833094	1	ehx:EMIHUDRAFT_471318	0	hypothetical protein	NA	NA	NA	NA	NA	tr|R1B394|R1B394_EMIHU	0	tr|R1B394|R1B394_EMIHU Uncharacterized protein OS=Emiliania huxleyi OX=2903 GN=EMIHUDRAFT_471318 PE=4 SV=1	NA	NA	NA	NA	Emiliania-huxleyi-PLYM219-20130905|11912_1	0	Emiliania-huxleyi-PLYM219-20130905|11912_1 gK5oUVXXfHKOED/IBtESa8t65ZI Emiliania huxleyi PLYM219
TRINITY_DN16483_c0_g2_i2	98.9284	-1.96362	6.08e-07	48.1927	0.0811809	1	ehx:EMIHUDRAFT_446332	0	mitochondrial solute carrier protein	ehx:EMIHUDRAFT_446332	K15085	SLC25A42	solute carrier family 25, member 42	0	tr|R1D234|R1D234_EMIHU	0	tr|R1D234|R1D234_EMIHU Mitochondrial solute carrier protein OS=Emiliania huxleyi OX=2903 GN=EMIHUDRAFT_437252 PE=3 SV=1	Mito_carr	PF00153.26	9.5e-65	Mitochondrial carrier protein	Emiliania-huxleyi-379-20130905|18243_1	0	Emiliania-huxleyi-379-20130905|18243_1 HWUmAdIdUbc8b2Q3eegdXoA0CqE Emiliania huxleyi 379
TRINITY_DN17087_c8_g1_i2	115.683	-0.59407	0.542044	196.241	-0.0210992	1	ehx:EMIHUDRAFT_439983	0	hypothetical protein	NA	NA	NA	NA	NA	tr|R1DUU9|R1DUU9_EMIHU	0	tr|R1DUU9|R1DUU9_EMIHU Uncharacterized protein OS=Emiliania huxleyi OX=2903 GN=EMIHUDRAFT_439983 PE=4 SV=1	Band_7	PF01145.24	9.8e-10	SPFH domain / Band 7	jgi_439983_8549.m000021-Emihu1	0	jgi_439983_8549.m000021-Emihu1 GL1IinGPPPOLpSg4pswYCe6gc0k Emiliania huxleyi CCMP1516
TRINITY_DN12040_c0_g1_i2	351.146	0.442748	0.545194	247.613	0.288907	1	ehx:EMIHUDRAFT_200254	1.73e-112	hypothetical protein	NA	NA	NA	NA	NA	tr|R1DWZ5|R1DWZ5_EMIHU	7.39e-112	tr|R1DWZ5|R1DWZ5_EMIHU Uncharacterized protein OS=Emiliania huxleyi OX=2903 GN=EMIHUDRAFT_200254 PE=4 SV=1	NA	NA	NA	NA	jgi_200254_8460.m000168-Emihu1	1.86e-112	jgi_200254_8460.m000168-Emihu1 bdAsoB3DPEYLiOG9ZHFWVwDCIeY Emiliania huxleyi CCMP1516
TRINITY_DN12040_c0_g1_i3	823.589	1.07098	0.172338	655.214	0.0353722	1	ehx:EMIHUDRAFT_467938	6.57e-175	hypothetical protein	ehx:EMIHUDRAFT_467938	K03715	MGD	1,2-diacylglycerol 3-beta-galactosyltransferase [EC:2.4.1.46]	6.57e-175	tr|R1FHB7|R1FHB7_EMIHU	2.8e-174	tr|R1FHB7|R1FHB7_EMIHU Uncharacterized protein OS=Emiliania huxleyi OX=2903 GN=EMIHUDRAFT_467938 PE=4 SV=1	NA	NA	NA	NA	Isochrysis-sp-CCMP1244-20130912|116666_1	0	Isochrysis-sp-CCMP1244-20130912|116666_1 TXdJdTbewWAzYCSIIn+N8q4Y+60 Isochrysis sp CCMP1244
TRINITY_DN12041_c0_g1_i1	0	0	NA	1.48882	3.51634	NA	ehx:EMIHUDRAFT_53460	3.25e-47	hypothetical protein	NA	NA	NA	NA	NA	tr|R1FNP2|R1FNP2_EMIHU	1.38e-46	tr|R1FNP2|R1FNP2_EMIHU Uncharacterized protein (Fragment) OS=Emiliania huxleyi OX=2903 GN=EMIHUDRAFT_53460 PE=4 SV=1	Helicase_C	PF00271.30	1.8e-24	Helicase conserved C-terminal domain	Emiliania-huxleyi-CCMP370-20130905|22968_1	1.8e-126	Emiliania-huxleyi-CCMP370-20130905|22968_1 0DZJFE7TE7g45eDvzl1+eeFEtAQ Emiliania huxleyi CCMP370
TRINITY_DN12041_c0_g1_i3	25.2228	0.770637	0.599133	10.9111	-0.0773862	1	ehx:EMIHUDRAFT_53460	5.01e-47	hypothetical protein	NA	NA	NA	NA	NA	tr|R1FNP2|R1FNP2_EMIHU	2.14e-46	tr|R1FNP2|R1FNP2_EMIHU Uncharacterized protein (Fragment) OS=Emiliania huxleyi OX=2903 GN=EMIHUDRAFT_53460 PE=4 SV=1	Helicase_C	PF00271.30	1.6e-24	Helicase conserved C-terminal domain	Emiliania-huxleyi-CCMP370-20130905|22968_1	2.08e-153	Emiliania-huxleyi-CCMP370-20130905|22968_1 0DZJFE7TE7g45eDvzl1+eeFEtAQ Emiliania huxleyi CCMP370
TRINITY_DN17874_c4_g1_i1	110.871	-0.635304	0.44282	177.831	-0.181817	1	ehx:EMIHUDRAFT_202059	1.58e-109	hypothetical protein	NA	NA	NA	NA	NA	tr|R1F5Y3|R1F5Y3_EMIHU	6.72e-109	tr|R1F5Y3|R1F5Y3_EMIHU Uncharacterized protein OS=Emiliania huxleyi OX=2903 GN=EMIHUDRAFT_202059 PE=4 SV=1	NA	NA	NA	NA	Emiliania-huxleyi-CCMP370-20130905|22019_1	1.32e-110	Emiliania-huxleyi-CCMP370-20130905|22019_1 acpWSMCg4K0U71+pwgjI/pbWRO0 Emiliania huxleyi CCMP370
TRINITY_DN18185_c4_g3_i1	42.1106	-2.59549	0.000258543	44.7483	-0.0189764	1	aaf:AURANDRAFT_20495	3.03e-118	hypothetical protein	aaf:AURANDRAFT_20495	K17893	AOX1, AOX2	ubiquinol oxidase [EC:1.10.3.11]	3.03e-118	tr|A0A0M0K5K2|A0A0M0K5K2_9EUKA	8.39e-148	tr|A0A0M0K5K2|A0A0M0K5K2_9EUKA Plastoquinol oxidase immutan OS=Chrysochromulina sp. CCMP291 OX=1460289 GN=Ctob_010548 PE=4 SV=1	AOX	PF01786.16	1.7e-26	Alternative oxidase	Emiliania-huxleyi-CCMP370-20130905|70142_1	0	Emiliania-huxleyi-CCMP370-20130905|70142_1 eRIj9Z5HG4qg+tSuE/QcT4TapK4 Emiliania huxleyi CCMP370
