## Supplementary material for "Representative diatom and coccolithophore species exhibit divergent responses throughout simulated upwelling cycles": Dataset S5 (part 2 of 3)

### Sheet: ehux_de_new (continued)
Contig	tp1_mean	tp1_log2FoldChange	tp1_padj	tp2_mean	tp2_log2FoldChange	tp2_padj	KEGG_hit	KEGG_evalue	KEGG_desc	KEGG_KO_gene	KEGG_KO	KEGG_KO_name	KEGG_KO_desc	KEGG_KO_evalue	UniProt_hit	UniProt_evalue	UniProt_desc	pfam_target	pfam_accn	pfam_evalue	pfam_desc	phylodb_hit	phylodb_evalue	phylodb_desc
TRINITY_DN12045_c0_g1_i1	49.9115	0.806886	0.27459	26.7164	0.0948123	1	ehx:EMIHUDRAFT_207782	5.8e-147	hypothetical protein	ota:OT_ostta05g02420	K18669	DYRK2_3_4	dual specificity tyrosine-phosphorylation-regulated kinase 2/3/4 [EC:2.7.12.1]	5.36e-23	tr|R1CG34|R1CG34_EMIHU	2.48e-146	tr|R1CG34|R1CG34_EMIHU Uncharacterized protein OS=Emiliania huxleyi OX=2903 GN=EMIHUDRAFT_207782 PE=4 SV=1	Pkinase	PF00069.24	8.6e-19	Protein kinase domain	Gephyrocapsa-oceanica-RCC1303-20130911|26021_1	0	Gephyrocapsa-oceanica-RCC1303-20130911|26021_1 NL2dojXGcw+rDkMCbXo0rhXQIgs Gephyrocapsa oceanica RCC1303
TRINITY_DN12046_c0_g1_i1	0.542924	2.50474	NA	0.596629	0.292071	NA	ehx:EMIHUDRAFT_308275	6.49e-161	hypothetical protein	ehx:EMIHUDRAFT_308275	K03453	TC.BASS	bile acid:Na+ symporter, BASS family	6.49e-161	tr|R1FSF6|R1FSF6_EMIHU	2.77e-160	tr|R1FSF6|R1FSF6_EMIHU Uncharacterized protein OS=Emiliania huxleyi OX=2903 GN=EMIHUDRAFT_308275 PE=4 SV=1	SBF_like	PF13593.5	1.7e-12	SBF-like CPA transporter family (DUF4137)	Emiliania-huxleyi-PLYM219-20130905|18814_1	0	Emiliania-huxleyi-PLYM219-20130905|18814_1 fqtGmNsV5XvhNDYOqa0VdT/d3D4 Emiliania huxleyi PLYM219
TRINITY_DN14273_c1_g3_i1	377.923	-0.0976308	0.907146	140.65	-0.157297	1	ehx:EMIHUDRAFT_432509	2.05e-84	thioredoxin	gtt:GUITHDRAFT_81021	K03671	trxA	thioredoxin 1	1.57e-37	tr|R1BWN7|R1BWN7_EMIHU	8.76e-84	tr|R1BWN7|R1BWN7_EMIHU Thioredoxin OS=Emiliania huxleyi OX=2903 GN=EMIHUDRAFT_432509 PE=4 SV=1	Thioredoxin	PF00085.19	3.7e-20	Thioredoxin	Emiliania-huxleyi-379-20130905|43868_1	1.19e-111	Emiliania-huxleyi-379-20130905|43868_1 xgWvSeeYwzZdaaeCDPePDEnp4Ew Emiliania huxleyi 379
TRINITY_DN10211_c0_g1_i1	199.807	-0.240347	0.711931	188.89	0.421229	0.87357	ehx:EMIHUDRAFT_204568	3.98e-112	hypothetical protein	crg:105329704	K09568	FKBP1	FK506-binding protein 1 [EC:5.2.1.8]	1.57e-12	tr|R1CX76|R1CX76_EMIHU	1.7e-111	tr|R1CX76|R1CX76_EMIHU Peptidylprolyl isomerase OS=Emiliania huxleyi OX=2903 GN=EMIHUDRAFT_204568 PE=4 SV=1	FKBP_C	PF00254.27	7e-11	FKBP-type peptidyl-prolyl cis-trans isomerase	Emiliania-huxleyi-374-20130904|62695_1	3.4e-112	Emiliania-huxleyi-374-20130904|62695_1 6ztNG618uu+ZA9n+pWGCwyg5JNg Emiliania huxleyi 374
TRINITY_DN18193_c8_g1_i1	67.1065	-1.05218	0.213812	180.177	-0.475968	1	ehx:EMIHUDRAFT_439369	0	hypothetical protein	NA	NA	NA	NA	NA	tr|R1B319|R1B319_EMIHU	0	tr|R1B319|R1B319_EMIHU Uncharacterized protein OS=Emiliania huxleyi OX=2903 GN=EMIHUDRAFT_439369 PE=4 SV=1	Methyltransf_12	PF08242.11	1.3e-08	Methyltransferase domain	Emiliania-huxleyi-379-20130905|4352_1	0	Emiliania-huxleyi-379-20130905|4352_1 ihidVr1Frq4N0rbE42Au+a8ZUHA Emiliania huxleyi 379
TRINITY_DN16561_c0_g1_i1	262.649	-0.309059	0.715029	130.989	-0.0401425	1	ehx:EMIHUDRAFT_453108	0	hypothetical protein	NA	NA	NA	NA	NA	tr|R1DBZ4|R1DBZ4_EMIHU	0	tr|R1DBZ4|R1DBZ4_EMIHU Uncharacterized protein OS=Emiliania huxleyi OX=2903 GN=EMIHUDRAFT_453108 PE=4 SV=1	PTPLA	PF04387.13	1.7e-36	Protein tyrosine phosphatase-like protein, PTPLA	Emiliania-huxleyi-PLYM219-20130905|171861_1	0	Emiliania-huxleyi-PLYM219-20130905|171861_1 99MsY0zSaa1DB/dZ4CfGtteKdNE Emiliania huxleyi PLYM219
TRINITY_DN18094_c3_g1_i16	208.882	-0.275294	0.636309	210.806	0.173694	1	NA	NA	NA	NA	NA	NA	NA	NA	NA	NA	NA	NA	NA	NA	NA	NA	NA	NA
TRINITY_DN12052_c0_g1_i1	29.6254	0.213282	0.858368	23.168	-0.0139203	1	mpp:MICPUCDRAFT_636	9.48e-19	hypothetical protein	mpp:MICPUCDRAFT_636	K10730	RECQL4	ATP-dependent DNA helicase Q4 [EC:3.6.4.12]	9.48e-19	tr|A0A0M0JRA8|A0A0M0JRA8_9EUKA	4.85e-39	tr|A0A0M0JRA8|A0A0M0JRA8_9EUKA ATP-dependent DNA helicase OS=Chrysochromulina sp. CCMP291 OX=1460289 GN=Ctob_006996 PE=4 SV=1	NA	NA	NA	NA	Emiliania-huxleyi-PLYM219-20130905|1668_1	0	Emiliania-huxleyi-PLYM219-20130905|1668_1 hj3SEjjbHHRRKt+8aqY63OW95yM Emiliania huxleyi PLYM219
TRINITY_DN12053_c0_g1_i1	0	0	NA	0.393341	1.60042	NA	NA	NA	NA	NA	NA	NA	NA	NA	NA	NA	NA	NA	NA	NA	NA	NA	NA	NA
TRINITY_DN1249_c0_g1_i1	237.048	-0.189408	0.886352	172.774	0.904033	0.57865	ehx:EMIHUDRAFT_362530	0	hypothetical protein	NA	NA	NA	NA	NA	tr|R1FB69|R1FB69_EMIHU	0	tr|R1FB69|R1FB69_EMIHU Uncharacterized protein OS=Emiliania huxleyi OX=2903 GN=EMIHUDRAFT_362530 PE=4 SV=1	NAD_binding_10	PF13460.5	1.1e-33	NAD(P)H-binding	jgi_362530_8565.m000040-Emihu1	0	jgi_362530_8565.m000040-Emihu1 ERjpltw+iBrxQfc93/15axYTzMk Emiliania huxleyi CCMP1516
TRINITY_DN12054_c0_g1_i1	2.53053	0.884186	0.76716	7.48553	-0.256749	1	psoj:PHYSODRAFT_248515	5.85e-27	hypothetical protein	NA	NA	NA	NA	NA	tr|A0A0V0R8S3|A0A0V0R8S3_PSEPJ	2.9e-30	tr|A0A0V0R8S3|A0A0V0R8S3_PSEPJ Uncharacterized protein OS=Pseudocohnilembus persalinus OX=266149 GN=PPERSA_12024 PE=4 SV=1	DUF2817	PF10994.7	7e-34	Protein of unknown function (DUF2817)	Isochrysis-sp-CCMP1244-20130912|118387_1	1.96e-128	Isochrysis-sp-CCMP1244-20130912|118387_1 kJ1bm/SF2RMwCyyn7+D5sZNiXC4 Isochrysis sp CCMP1244
TRINITY_DN12054_c0_g2_i1	0.0989642	0.727559	NA	0.457976	-0.149039	NA	NA	NA	NA	NA	NA	NA	NA	NA	NA	NA	NA	NA	NA	NA	NA	NA	NA	NA
TRINITY_DN12054_c0_g2_i3	0	0	NA	0.351392	-1.14932	NA	lma:LMJF_30_2990	1.31e-08	hypothetical protein	NA	NA	NA	NA	NA	tr|A0A0V0R8S3|A0A0V0R8S3_PSEPJ	2.41e-12	tr|A0A0V0R8S3|A0A0V0R8S3_PSEPJ Uncharacterized protein OS=Pseudocohnilembus persalinus OX=266149 GN=PPERSA_12024 PE=4 SV=1	DUF2817	PF10994.7	7.4e-10	Protein of unknown function (DUF2817)	Isochrysis-sp-CCMP1244-20130912|118387_1	2.26e-76	Isochrysis-sp-CCMP1244-20130912|118387_1 kJ1bm/SF2RMwCyyn7+D5sZNiXC4 Isochrysis sp CCMP1244
TRINITY_DN15310_c0_g1_i1	226.589	-0.242639	0.767111	220.398	-0.027507	1	ehx:EMIHUDRAFT_440829	1.92e-117	dihydrolipoamide acetyltransferase	ehx:EMIHUDRAFT_440829	K00627	DLAT, aceF, pdhC	pyruvate dehydrogenase E2 component (dihydrolipoamide acetyltransferase) [EC:2.3.1.12]	1.92e-117	tr|R1FJS4|R1FJS4_EMIHU	8.18e-117	tr|R1FJS4|R1FJS4_EMIHU Dihydrolipoamide acetyltransferase OS=Emiliania huxleyi OX=2903 GN=EMIHUDRAFT_440664 PE=4 SV=1	Biotin_lipoyl	PF00364.21	1e-17	Biotin-requiring enzyme	jgi_440829_8569.m000035-Emihu1	2.06e-117	jgi_440829_8569.m000035-Emihu1 YLgHk+D5D28GZbeE3JgDmdYejck Emiliania huxleyi CCMP1516
TRINITY_DN12056_c0_g1_i3	20.2659	0.0732109	0.973671	11.5213	0.421345	1	ehx:EMIHUDRAFT_242854	0	hypothetical protein	NA	NA	NA	NA	NA	tr|R1E8S7|R1E8S7_EMIHU	0	tr|R1E8S7|R1E8S7_EMIHU Uncharacterized protein OS=Emiliania huxleyi OX=2903 GN=EMIHUDRAFT_242854 PE=4 SV=1	Aldo_ket_red	PF00248.20	6.5e-30	Aldo/keto reductase family	Emiliania-huxleyi-PLYM219-20130905|4498_1	0	Emiliania-huxleyi-PLYM219-20130905|4498_1 FORoDZLLPXeQ73vA5bnhWA2BphQ Emiliania huxleyi PLYM219
TRINITY_DN13273_c0_g1_i1	91.9267	-0.825298	0.33823	173.426	-0.524466	1	ehx:EMIHUDRAFT_228110	6.29e-06	hypothetical protein	NA	NA	NA	NA	NA	NA	NA	NA	NA	NA	NA	NA	Emiliania-huxleyi-PLYM219-20130905|11903_1	3.67e-62	Emiliania-huxleyi-PLYM219-20130905|11903_1 RF9hAyK5yKA5pY7MB+h3o2D0lj0 Emiliania huxleyi PLYM219
TRINITY_DN2275_c0_g1_i1	80.7158	-0.65457	0.318733	265.396	-0.625942	0.749733	ehx:EMIHUDRAFT_469489	0	hypothetical protein	aju:106966006	K10651	TRIM21, SSA1	tripartite motif-containing protein 21 [EC:2.3.2.27]	1.06e-06	tr|R1EKS4|R1EKS4_EMIHU	0	tr|R1EKS4|R1EKS4_EMIHU Uncharacterized protein OS=Emiliania huxleyi OX=2903 GN=EMIHUDRAFT_469489 PE=4 SV=1	zf-C3HC4_3	PF13920.5	3.3e-07	Zinc finger, C3HC4 type (RING	Emiliania-huxleyi-374-20130904|9652_1	0	Emiliania-huxleyi-374-20130904|9652_1 xT69QHbo5Epr/C+LiHr2DQ51QyE Emiliania huxleyi 374
TRINITY_DN15536_c0_g2_i1	142.669	-0.850207	0.0285838	112.652	0.43237	0.914978	ehx:EMIHUDRAFT_439085	2.32e-157	hypothetical protein	NA	NA	NA	NA	NA	tr|R1EJ29|R1EJ29_EMIHU	9.9e-157	tr|R1EJ29|R1EJ29_EMIHU Uncharacterized protein OS=Emiliania huxleyi OX=2903 GN=EMIHUDRAFT_439085 PE=4 SV=1	DJ-1_PfpI	PF01965.23	3.9e-18	DJ-1/PfpI family	Emiliania-huxleyi-379-20130905|1988_1	2.26e-157	Emiliania-huxleyi-379-20130905|1988_1 ebfiD+UM11wJCe6YZAq3jgi5dUc Emiliania huxleyi 379
TRINITY_DN18289_c5_g1_i15	103.05	-0.392264	0.894446	197.451	-0.611462	1	ehx:EMIHUDRAFT_236068	1.5e-71	hypothetical protein	NA	NA	NA	NA	NA	tr|A0A0D3JUY6|A0A0D3JUY6_EMIHU	5.91e-71	tr|A0A0D3JUY6|A0A0D3JUY6_EMIHU Uncharacterized protein OS=Emiliania huxleyi OX=2903 PE=4 SV=1	F5_F8_type_C	PF00754.24	2.5e-08	F5/8 type C domain	jgi_236068_8652.m000022-Emihu1	1.61e-71	jgi_236068_8652.m000022-Emihu1 ceVbSbKKWhJIxGkwmKfHwChBoOQ Emiliania huxleyi CCMP1516
TRINITY_DN12060_c0_g1_i1	3.69758	0.245718	0.937155	6.44064	-0.921662	0.991361	epa:110245812	8.5e-19	katanin p80 WD40 repeat-containing subunit B1-like	epa:110245812	K18643	KATNB1	katanin p80 WD40 repeat-containing subunit B1	8.5e-19	tr|A0A0U9HJ02|A0A0U9HJ02_KLENI	2.65e-17	tr|A0A0U9HJ02|A0A0U9HJ02_KLENI Katanin p80 WD40 repeat-containing subunit B1 homolog OS=Klebsormidium nitens OX=105231 GN=KFL_000610190 PE=3 SV=1	Katanin_con80	PF13925.5	5.9e-30	con80 domain of Katanin	Emiliania-huxleyi-CCMP370-20130905|30085_1	1.98e-141	Emiliania-huxleyi-CCMP370-20130905|30085_1 /M6MqkaYm8qng5Yn6qgYYmBpVRQ Emiliania huxleyi CCMP370
TRINITY_DN17891_c1_g1_i1	20.4239	-1.71609	0.112983	158.044	-0.885337	0.942379	cvr:CHLNCDRAFT_139069	1.16e-43	hypothetical protein	NA	NA	NA	NA	NA	tr|E1ZPA5|E1ZPA5_CHLVA	4.97e-43	tr|E1ZPA5|E1ZPA5_CHLVA Uncharacterized protein OS=Chlorella variabilis OX=554065 GN=CHLNCDRAFT_139069 PE=4 SV=1	PS_pyruv_trans	PF04230.12	1.1e-07	Polysaccharide pyruvyl transferase	Emiliania-huxleyi-374-20130904|7395_1	0	Emiliania-huxleyi-374-20130904|7395_1 lyTUXzlFTUvu6gm1ioRwJis/7Ig Emiliania huxleyi 374
TRINITY_DN12062_c0_g1_i1	49.6553	0.163618	0.820612	55.0619	0.134153	1	ehx:EMIHUDRAFT_204955	0	hypothetical protein	met:M446_5366	K11068	hlyIII	hemolysin III	4.11e-32	tr|R1F4C9|R1F4C9_EMIHU	0	tr|R1F4C9|R1F4C9_EMIHU Uncharacterized protein OS=Emiliania huxleyi OX=2903 GN=EMIHUDRAFT_203601 PE=4 SV=1	HlyIII	PF03006.19	2.6e-16	Haemolysin-III related	jgi_203601_8468.m000122-Emihu1	0	jgi_203601_8468.m000122-Emihu1 smI+6XvtRBtCRBmLkfkBSdO3wg8 Emiliania huxleyi CCMP1516
TRINITY_DN12063_c0_g1_i1	13.2265	0.115467	0.956059	20.529	-0.49742	1	ehx:EMIHUDRAFT_200874	0	hypothetical protein	tml:GSTUM_00006707001	K07760	CDK	cyclin-dependent kinase [EC:2.7.11.22]	9.55e-14	tr|R1FM63|R1FM63_EMIHU	0	tr|R1FM63|R1FM63_EMIHU Uncharacterized protein OS=Emiliania huxleyi OX=2903 GN=EMIHUDRAFT_200874 PE=4 SV=1	Pkinase	PF00069.24	3.3e-22	Protein kinase domain	Emiliania-huxleyi-CCMP370-20130905|183575_1	0	Emiliania-huxleyi-CCMP370-20130905|183575_1 xzG2mtAe30KmkLCPkk2Mx+aI+oE Emiliania huxleyi CCMP370
TRINITY_DN12063_c0_g2_i1	0.696638	0.268221	NA	0.663892	0.481219	NA	ehx:EMIHUDRAFT_200874	3.23e-119	hypothetical protein	NA	NA	NA	NA	NA	tr|R1FM63|R1FM63_EMIHU	1.38e-118	tr|R1FM63|R1FM63_EMIHU Uncharacterized protein OS=Emiliania huxleyi OX=2903 GN=EMIHUDRAFT_200874 PE=4 SV=1	NA	NA	NA	NA	jgi_200874_8462.m000138-Emihu1	3.48e-119	jgi_200874_8462.m000138-Emihu1 3XA3hGPRMRMhqu0hAAZTMVe6KE0 Emiliania huxleyi CCMP1516
TRINITY_DN12064_c0_g1_i2	0.0989642	0.727513	NA	0	0	NA	dzi:111293550	7.53e-08	uncharacterized protein LOC111293550 isoform X1	NA	NA	NA	NA	NA	tr|A0A1U8JES3|A0A1U8JES3_GOSHI	3.93e-07	tr|A0A1U8JES3|A0A1U8JES3_GOSHI uncharacterized protein LOC107904796 OS=Gossypium hirsutum OX=3635 GN=LOC107904796 PE=4 SV=1	NA	NA	NA	NA	Isochrysis-sp-CCMP1244-20130912|93431_1	1.67e-115	Isochrysis-sp-CCMP1244-20130912|93431_1 ABX7P1zaIgY/5Dk4ATamJ5IQQf0 Isochrysis sp CCMP1244
TRINITY_DN12065_c0_g1_i1	16.2012	0.0694028	0.981051	9.86625	-0.31602	1	ehx:EMIHUDRAFT_107003	0	hypothetical protein	NA	NA	NA	NA	NA	tr|R1D5I6|R1D5I6_EMIHU	0	tr|R1D5I6|R1D5I6_EMIHU Uncharacterized protein OS=Emiliania huxleyi OX=2903 GN=EMIHUDRAFT_107003 PE=4 SV=1	Metallophos	PF00149.27	1.6e-07	Calcineurin-like phosphoesterase	Emiliania-huxleyi-PLYM219-20130905|175419_1	0	Emiliania-huxleyi-PLYM219-20130905|175419_1 IGaMWW11ABGtUTUadE5jGNGho1I Emiliania huxleyi PLYM219
TRINITY_DN24766_c0_g1_i1	252.268	-0.26849	0.772255	162.187	0.00370386	1	ehx:EMIHUDRAFT_446503	5.77e-123	hypothetical protein	NA	NA	NA	NA	NA	tr|R1BB64|R1BB64_EMIHU	2.46e-122	tr|R1BB64|R1BB64_EMIHU Uncharacterized protein OS=Emiliania huxleyi OX=2903 GN=EMIHUDRAFT_446503 PE=4 SV=1	NA	NA	NA	NA	Emiliania-huxleyi-374-20130904|2943_1	2.72e-123	Emiliania-huxleyi-374-20130904|2943_1 T6GKrqznMrkiigB3xGTpBrgqAY0 Emiliania huxleyi 374
TRINITY_DN25250_c0_g1_i1	60.92	-1.00385	0.184964	185.467	0.395375	1	ehx:EMIHUDRAFT_225968	1.45e-115	hypothetical protein	age:AA314_05235	K15731	CTDSP	carboxy-terminal domain RNA polymerase II polypeptide A small phosphatase [EC:3.1.3.16]	7.98e-13	tr|R1DN61|R1DN61_EMIHU	6.17e-115	tr|R1DN61|R1DN61_EMIHU Uncharacterized protein OS=Emiliania huxleyi OX=2903 GN=EMIHUDRAFT_225968 PE=4 SV=1	NIF	PF03031.17	3.5e-14	NLI interacting factor-like phosphatase	Emiliania-huxleyi-PLYM219-20130905|9349_1	1.27e-114	Emiliania-huxleyi-PLYM219-20130905|9349_1 j+fS1+91sOVF5hBbLzTHKBi6yJY Emiliania huxleyi PLYM219
TRINITY_DN12068_c0_g1_i1	62.2066	0.381391	0.762192	37.7106	0.230243	1	fcy:FRACYDRAFT_205669	6.24e-106	hypothetical protein	NA	NA	NA	NA	NA	tr|A0A1E7FZU6|A0A1E7FZU6_9STRA	2.66e-105	tr|A0A1E7FZU6|A0A1E7FZU6_9STRA Uncharacterized protein OS=Fragilariopsis cylindrus CCMP1102 OX=635003 GN=FRACYDRAFT_205669 PE=4 SV=1	NA	NA	NA	NA	Gephyrocapsa-oceanica-RCC1303-20130911|10486_1	0	Gephyrocapsa-oceanica-RCC1303-20130911|10486_1 eQN+WSzf3ZsPHqs/D/GAQQwBWSg Gephyrocapsa oceanica RCC1303
TRINITY_DN12069_c0_g1_i1	42.7269	1.15375	0.141291	24.7646	-0.364814	1	ehx:EMIHUDRAFT_204702	4.65e-169	hypothetical protein	NA	NA	NA	NA	NA	tr|R1CXF3|R1CXF3_EMIHU	1.98e-168	tr|R1CXF3|R1CXF3_EMIHU Uncharacterized protein OS=Emiliania huxleyi OX=2903 GN=EMIHUDRAFT_204702 PE=4 SV=1	NA	NA	NA	NA	Emiliania-huxleyi-CCMP370-20130905|257_1	4.55e-178	Emiliania-huxleyi-CCMP370-20130905|257_1 ALA6olBIZhpaj83l5O+MTRo51EY Emiliania huxleyi CCMP370
TRINITY_DN17645_c0_g2_i22	299.286	-0.27533	0.60174	129.012	0.0287766	1	ehx:EMIHUDRAFT_73074	0	serine-tRNA ligase	pprf:DPRO_2381	K01875	SARS, serS	seryl-tRNA synthetase [EC:6.1.1.11]	1.47e-143	tr|R1CZV8|R1CZV8_EMIHU	0	tr|R1CZV8|R1CZV8_EMIHU Serine-tRNA ligase OS=Emiliania huxleyi OX=2903 GN=EMIHUDRAFT_73074 PE=4 SV=1	Seryl_tRNA_N	PF02403.21	3.2e-13	Seryl-tRNA synthetase N-terminal domain	Emiliania-huxleyi-PLYM219-20130905|5583_1	0	Emiliania-huxleyi-PLYM219-20130905|5583_1 u9dbEWvXLAcYByZCHqnyj071AJM Emiliania huxleyi PLYM219
TRINITY_DN12071_c0_g1_i1	45.8537	0.754732	0.477006	144.412	-0.517149	1	ehx:EMIHUDRAFT_68664	0	hypothetical protein	ehx:EMIHUDRAFT_68664	K18121	GLYR	glyoxylate/succinic semialdehyde reductase [EC:1.1.1.79 1.1.1.-]	0	tr|R1FFW2|R1FFW2_EMIHU	0	tr|R1FFW2|R1FFW2_EMIHU Uncharacterized protein OS=Emiliania huxleyi OX=2903 GN=EMIHUDRAFT_252918 PE=4 SV=1	F420_oxidored	PF03807.16	1.6e-06	NADP oxidoreductase coenzyme F420-dependent	jgi_68664_8522.m000101-Emihu1	0	jgi_68664_8522.m000101-Emihu1 CfKspD0Jt2mS5sSJige8Us/YObE Emiliania huxleyi CCMP1516
TRINITY_DN12072_c0_g1_i1	15.0584	0.0629711	0.983718	9.64654	-0.365595	1	ehx:EMIHUDRAFT_448731	9.43e-172	hypothetical protein	NA	NA	NA	NA	NA	tr|R1FZP0|R1FZP0_EMIHU	4.02e-171	tr|R1FZP0|R1FZP0_EMIHU Uncharacterized protein OS=Emiliania huxleyi OX=2903 GN=EMIHUDRAFT_448731 PE=4 SV=1	BSD	PF03909.16	1.1e-09	BSD domain	Gephyrocapsa-oceanica-RCC1303-20130911|2024_1	5.11e-177	Gephyrocapsa-oceanica-RCC1303-20130911|2024_1 /xtykvoagExobfNhg0Vgrk4ZUJg Gephyrocapsa oceanica RCC1303
TRINITY_DN12073_c0_g1_i1	0.197928	1.27012	NA	0.163039	0.451498	NA	ehx:EMIHUDRAFT_111458	6.48e-161	hypothetical protein	NA	NA	NA	NA	NA	tr|R1DG03|R1DG03_EMIHU	2.76e-160	tr|R1DG03|R1DG03_EMIHU Uncharacterized protein OS=Emiliania huxleyi OX=2903 GN=EMIHUDRAFT_111458 PE=4 SV=1	NA	NA	NA	NA	Emiliania-huxleyi-PLYM219-20130905|8939_1	7.29e-174	Emiliania-huxleyi-PLYM219-20130905|8939_1 vHuTO+6MZa2EQdvU1ch9mJq4Q3Q Emiliania huxleyi PLYM219
TRINITY_DN12074_c0_g1_i1	0.173208	0.772787	NA	0.202609	-2.11112	NA	ehx:EMIHUDRAFT_238101	8.58e-135	hypothetical protein	NA	NA	NA	NA	NA	tr|R1CPN6|R1CPN6_EMIHU	3.66e-134	tr|R1CPN6|R1CPN6_EMIHU Uncharacterized protein OS=Emiliania huxleyi OX=2903 GN=EMIHUDRAFT_238101 PE=4 SV=1	NA	NA	NA	NA	jgi_238101_8682.m000012-Emihu1	9.24e-135	jgi_238101_8682.m000012-Emihu1 wD+rYfVJlcvemp9NT2bF6dRj1R8 Emiliania huxleyi CCMP1516
TRINITY_DN12076_c0_g1_i1	35.8249	0.735439	0.504103	22.8131	-0.437468	1	ehx:EMIHUDRAFT_243569	1.74e-111	hypothetical protein	ehx:EMIHUDRAFT_243569	K14786	KRI1	protein KRI1	1.74e-111	tr|R1C8S1|R1C8S1_EMIHU	7.41e-111	tr|R1C8S1|R1C8S1_EMIHU Uncharacterized protein OS=Emiliania huxleyi OX=2903 GN=EMIHUDRAFT_243569 PE=4 SV=1	Kri1_C	PF12936.6	2.3e-17	KRI1-like family C-terminal	Emiliania-huxleyi-PLYM219-20130905|174056_1	1.38e-143	Emiliania-huxleyi-PLYM219-20130905|174056_1 782QyDQtEc+zPn6+ZoOBXPVSdgM Emiliania huxleyi PLYM219
TRINITY_DN17651_c1_g4_i2	89.0843	-0.452383	0.4834	258.002	-0.640595	0.520062	ehx:EMIHUDRAFT_433336	0	hypothetical protein	ehx:EMIHUDRAFT_433336	K00911	ITPK	1D-myo-inositol-triphosphate 3-kinase [EC:2.7.1.127]	0	tr|R1E170|R1E170_EMIHU	0	tr|R1E170|R1E170_EMIHU Kinase OS=Emiliania huxleyi OX=2903 GN=EMIHUDRAFT_433336 PE=3 SV=1	IPK	PF03770.15	3.3e-30	Inositol polyphosphate kinase	Emiliania-huxleyi-379-20130905|10699_1	0	Emiliania-huxleyi-379-20130905|10699_1 p2ERChtQSJmp9Er0XFd6ZhYIxXw Emiliania huxleyi 379
TRINITY_DN14007_c0_g1_i1	18.4616	-1.23365	0.499816	204.307	-1.12109	0.953346	ehx:EMIHUDRAFT_444478	0	hypothetical protein	NA	NA	NA	NA	NA	tr|R1CFW5|R1CFW5_EMIHU	0	tr|R1CFW5|R1CFW5_EMIHU Uncharacterized protein OS=Emiliania huxleyi OX=2903 GN=EMIHUDRAFT_444478 PE=4 SV=1	NA	NA	NA	NA	Emiliania-huxleyi-374-20130904|82596_1	0	Emiliania-huxleyi-374-20130904|82596_1 Gsh0UNur6VRxuwhM/hPWrxQR6F4 Emiliania huxleyi 374
TRINITY_DN12079_c0_g1_i1	1.16149	0.760749	NA	0.529365	0.161418	NA	ehx:EMIHUDRAFT_118766	0	hypothetical protein	NA	NA	NA	NA	NA	tr|R1E849|R1E849_EMIHU	0	tr|R1E849|R1E849_EMIHU Uncharacterized protein OS=Emiliania huxleyi OX=2903 GN=EMIHUDRAFT_118766 PE=4 SV=1	PUB	PF09409.9	6.6e-10	PUB domain	Emiliania-huxleyi-PLYM219-20130905|24087_1	0	Emiliania-huxleyi-PLYM219-20130905|24087_1 QqQtSMbRKaJlw3ze22TRAybc+0Q Emiliania huxleyi PLYM219
TRINITY_DN12080_c0_g1_i1	72.7875	0.364261	0.646725	21.3502	0.0902289	1	smin:v1.2.014043.t1	5.3e-12	.2.014043.t1 symbB.v1.2.014043.t1; -	aaf:AURANDRAFT_38992	K09503	DNAJA2	DnaJ homolog subfamily A member 2	1.1e-11	tr|A0A0M0JH02|A0A0M0JH02_9EUKA	2.03e-41	tr|A0A0M0JH02|A0A0M0JH02_9EUKA Uncharacterized protein OS=Chrysochromulina sp. CCMP291 OX=1460289 GN=Ctob_001401 PE=4 SV=1	NA	NA	NA	NA	Gephyrocapsa-oceanica-RCC1303-20130911|4006_1	4.55e-101	Gephyrocapsa-oceanica-RCC1303-20130911|4006_1 039fCu8+xOLfeBvvpvMX3u5hsgo Gephyrocapsa oceanica RCC1303
TRINITY_DN15115_c0_g2_i1	60.3941	-2.45637	8.49e-05	40.2623	-0.538256	1	ehx:EMIHUDRAFT_438868	1.62e-69	hypothetical protein	NA	NA	NA	NA	NA	tr|R1D552|R1D552_EMIHU	6.91e-69	tr|R1D552|R1D552_EMIHU Uncharacterized protein OS=Emiliania huxleyi OX=2903 GN=EMIHUDRAFT_438868 PE=4 SV=1	NA	NA	NA	NA	jgi_438868_8525.m000115-Emihu1	1.74e-69	jgi_438868_8525.m000115-Emihu1 WwMJwZukvb/+06dsc1gZTqQmgxM Emiliania huxleyi CCMP1516
TRINITY_DN12082_c0_g1_i2	0	0	NA	0	0	NA	NA	NA	NA	NA	NA	NA	NA	NA	NA	NA	NA	NA	NA	NA	NA	NA	NA	NA
TRINITY_DN12082_c0_g1_i3	35.1909	0.0194511	0.997398	22.6642	0.203704	1	ehx:EMIHUDRAFT_434474	3.39e-70	hypothetical protein	NA	NA	NA	NA	NA	tr|R1F9T9|R1F9T9_EMIHU	1.45e-69	tr|R1F9T9|R1F9T9_EMIHU Uncharacterized protein OS=Emiliania huxleyi OX=2903 GN=EMIHUDRAFT_434474 PE=4 SV=1	NA	NA	NA	NA	Emiliania-huxleyi-PLYM219-20130905|8385_1	7.2e-170	Emiliania-huxleyi-PLYM219-20130905|8385_1 BFLhiUKFG9PJwNsFDK4PpzeBlQQ Emiliania huxleyi PLYM219
TRINITY_DN12083_c0_g1_i1	0	0	NA	0.486738	-1.85332	NA	ehx:EMIHUDRAFT_423761	0	biotin synthase, BioB	ehx:EMIHUDRAFT_423761	K01012	bioB	biotin synthase [EC:2.8.1.6]	0	tr|R1FGR5|R1FGR5_EMIHU	0	tr|R1FGR5|R1FGR5_EMIHU Biotin synthase, BioB OS=Emiliania huxleyi OX=2903 GN=EMIHUDRAFT_423761 PE=3 SV=1	Radical_SAM	PF04055.20	1.1e-14	Radical SAM superfamily	Emiliania-huxleyi-CCMP370-20130905|1244_1	0	Emiliania-huxleyi-CCMP370-20130905|1244_1 +Y6OdCXnwEOz6AKzVBD/1v7WvPE Emiliania huxleyi CCMP370
TRINITY_DN12083_c0_g3_i1	314.813	0.0047661	0.998876	249.985	0.0373751	1	ehx:EMIHUDRAFT_356218	0	hypothetical protein	mis:MICPUN_81419	K02218	CSNK1, CKI	casein kinase 1 [EC:2.7.11.1]	0	tr|R1DNC0|R1DNC0_EMIHU	0	tr|R1DNC0|R1DNC0_EMIHU Uncharacterized protein OS=Emiliania huxleyi OX=2903 GN=EMIHUDRAFT_356218 PE=3 SV=1	Pkinase	PF00069.24	2.5e-28	Protein kinase domain	Emiliania-huxleyi-379-20130905|96594_1	0	Emiliania-huxleyi-379-20130905|96594_1 NP3PZd9H2BmDipkLRVKruM2kago Emiliania huxleyi 379
TRINITY_DN12084_c0_g1_i1	9.19793	0.242184	0.93971	5.64929	-0.22248	1	ehx:EMIHUDRAFT_212280	0	hypothetical protein	ehx:EMIHUDRAFT_212280	K01136	IDS	iduronate 2-sulfatase [EC:3.1.6.13]	0	tr|R1DGX3|R1DGX3_EMIHU	0	tr|R1DGX3|R1DGX3_EMIHU Uncharacterized protein OS=Emiliania huxleyi OX=2903 GN=EMIHUDRAFT_212280 PE=4 SV=1	Sulfatase	PF00884.22	7.4e-44	Sulfatase	Emiliania-huxleyi-374-20130904|15258_1	0	Emiliania-huxleyi-374-20130904|15258_1 5uuuLMxUs80LCPJcnfA9jWvzyGg Emiliania huxleyi 374
TRINITY_DN790_c0_g1_i1	256.634	-0.404507	0.515484	105.673	0.292551	1	ehx:EMIHUDRAFT_413981	1.11e-114	hypothetical protein	ehx:EMIHUDRAFT_413981	K12876	RBM8A, Y14	RNA-binding protein 8A	1.11e-114	tr|R1E5Q8|R1E5Q8_EMIHU	4.74e-114	tr|R1E5Q8|R1E5Q8_EMIHU Uncharacterized protein OS=Emiliania huxleyi OX=2903 GN=EMIHUDRAFT_413893 PE=4 SV=1	RRM_1	PF00076.21	1.1e-20	RNA recognition motif. (a.k.a. RRM,	Isochrysis-sp-CCMP1244-20130912|16914_1	9.08e-117	Isochrysis-sp-CCMP1244-20130912|16914_1 zLFFWgIwEqXF5zZSUgsubdmh+W8 Isochrysis sp CCMP1244
TRINITY_DN16322_c0_g1_i1	42.5348	-0.0729071	0.969228	543.871	0.735665	0.769894	pti:PHATRDRAFT_44936	1.6e-52	hypothetical protein	NA	NA	NA	NA	NA	tr|A0A0M0J4D8|A0A0M0J4D8_9EUKA	7.99e-101	tr|A0A0M0J4D8|A0A0M0J4D8_9EUKA NmrA-like family protein OS=Chrysochromulina sp. CCMP291 OX=1460289 GN=Ctob_004047 PE=4 SV=1	CIA30	PF08547.11	2.6e-22	Complex I intermediate-associated protein 30	Emiliania-huxleyi-CCMP370-20130905|14783_1	0	Emiliania-huxleyi-CCMP370-20130905|14783_1 /EWalZuVXFNWvLrWgbfsQI6wUPE Emiliania huxleyi CCMP370
TRINITY_DN12087_c0_g1_i1	1.26242	0.668744	NA	0.59185	2.2051	NA	ehx:EMIHUDRAFT_443591	0	hypothetical protein	NA	NA	NA	NA	NA	tr|R1ERF9|R1ERF9_EMIHU	0	tr|R1ERF9|R1ERF9_EMIHU Uncharacterized protein OS=Emiliania huxleyi OX=2903 GN=EMIHUDRAFT_443591 PE=4 SV=1	NA	NA	NA	NA	Emiliania-huxleyi-PLYM219-20130905|135621_1	0	Emiliania-huxleyi-PLYM219-20130905|135621_1 PIKl8VbEW9CV+TQ9z3s6YQccGXk Emiliania huxleyi PLYM219
TRINITY_DN12088_c0_g1_i1	15.9641	0.2128	0.894403	9.52257	1.09447	0.789625	ehx:EMIHUDRAFT_450714	0	hypothetical protein	ehx:EMIHUDRAFT_450714	K09516	RETSAT	all-trans-retinol 13,14-reductase [EC:1.3.99.23]	0	tr|R1E5Y9|R1E5Y9_EMIHU	0	tr|R1E5Y9|R1E5Y9_EMIHU Uncharacterized protein OS=Emiliania huxleyi OX=2903 GN=EMIHUDRAFT_450714 PE=4 SV=1	DAO	PF01266.23	1.2e-10	FAD dependent oxidoreductase	Emiliania-huxleyi-PLYM219-20130905|15441_1	0	Emiliania-huxleyi-PLYM219-20130905|15441_1 vYa6KdBTyUnOtzeLYkq4qNdJMHk Emiliania huxleyi PLYM219
TRINITY_DN13711_c0_g1_i2	79.8606	-0.596466	0.357743	214.155	-0.344096	1	ehx:EMIHUDRAFT_433331	3.56e-151	hypothetical protein	NA	NA	NA	NA	NA	tr|R1G690|R1G690_EMIHU	1.52e-150	tr|R1G690|R1G690_EMIHU Uncharacterized protein OS=Emiliania huxleyi OX=2903 GN=EMIHUDRAFT_433331 PE=4 SV=1	NA	NA	NA	NA	Emiliania-huxleyi-379-20130905|10719_1	3.57e-169	Emiliania-huxleyi-379-20130905|10719_1 DASjbSJJQ5+2PvLIK5myg72B5fY Emiliania huxleyi 379
TRINITY_DN12091_c0_g1_i1	5.13741	0.987943	0.753615	5.68317	1.33318	1	ehx:EMIHUDRAFT_431998	2.23e-155	hypothetical protein	NA	NA	NA	NA	NA	tr|R1CIN2|R1CIN2_EMIHU	9.51e-155	tr|R1CIN2|R1CIN2_EMIHU Uncharacterized protein OS=Emiliania huxleyi OX=2903 GN=EMIHUDRAFT_431998 PE=4 SV=1	NA	NA	NA	NA	Isochrysis-sp-CCMP1244-20130912|116645_1	2.4e-155	Isochrysis-sp-CCMP1244-20130912|116645_1 3pypFy7Xsvw6Xbp0Xav/2xaO8RA Isochrysis sp CCMP1244
TRINITY_DN24772_c0_g1_i1	12.7312	-5.48909	0.00834322	3.18708	-2.55289	0.776706	NA	NA	NA	NA	NA	NA	NA	NA	NA	NA	NA	NA	NA	NA	NA	NA	NA	NA
TRINITY_DN12093_c0_g1_i1	51.131	0.0894599	0.94026	48.734	0.0754922	1	ehx:EMIHUDRAFT_222786	1.35e-37	hypothetical protein	mch:Mchl_5109	K01802	E5.2.1.8	peptidylprolyl isomerase [EC:5.2.1.8]	1.51e-13	tr|A0A0M0JRI9|A0A0M0JRI9_9EUKA	2.29e-37	tr|A0A0M0JRI9|A0A0M0JRI9_9EUKA Peptidylprolyl isomerase OS=Chrysochromulina sp. CCMP291 OX=1460289 GN=Ctob_004692 PE=4 SV=1	FKBP_C	PF00254.27	1.1e-14	FKBP-type peptidyl-prolyl cis-trans isomerase	Emiliania-huxleyi-PLYM219-20130905|121122_1	8.72e-164	Emiliania-huxleyi-PLYM219-20130905|121122_1 TcF4/VmPDzxWI04xPpx0hsa4YCY Emiliania huxleyi PLYM219
TRINITY_DN11282_c0_g1_i1	66.325	-0.638593	0.442492	243.046	-0.90925	0.417323	ehx:EMIHUDRAFT_416957	0	hypothetical protein	NA	NA	NA	NA	NA	tr|R1D9J4|R1D9J4_EMIHU	0	tr|R1D9J4|R1D9J4_EMIHU Uncharacterized protein OS=Emiliania huxleyi OX=2903 GN=EMIHUDRAFT_416957 PE=4 SV=1	Hydrolase_4	PF12146.7	2.5e-15	Serine aminopeptidase, S33	jgi_416957_8519.m000014-Emihu1	0	jgi_416957_8519.m000014-Emihu1 sD8x1sy9xwnK8554ZKLvo19B0Qw Emiliania huxleyi CCMP1516
TRINITY_DN12094_c0_g1_i1	32.7605	0.319198	0.863269	11.7524	0.276409	1	NA	NA	NA	NA	NA	NA	NA	NA	NA	NA	NA	NA	NA	NA	NA	NA	NA	NA
TRINITY_DN16478_c0_g1_i2	191.252	-0.267684	0.850238	129.184	-0.370023	1	ehx:EMIHUDRAFT_451418	0	hypothetical protein	ehx:EMIHUDRAFT_451418	K03301	TC.AAA	ATP:ADP antiporter, AAA family	0	tr|R1E992|R1E992_EMIHU	0	tr|R1E992|R1E992_EMIHU ADP,ATP carrier protein OS=Emiliania huxleyi OX=2903 GN=EMIHUDRAFT_451418 PE=3 SV=1	TLC	PF03219.13	6.4e-188	TLC ATP/ADP transporter	Emiliania-huxleyi-CCMP370-20130905|15534_1	0	Emiliania-huxleyi-CCMP370-20130905|15534_1 LIQLoAvXVBzGbt3WPx84sdq0FWE Emiliania huxleyi CCMP370
TRINITY_DN10111_c0_g1_i1	105.622	-1.2514	0.00168302	89.1185	0.00409591	1	ehx:EMIHUDRAFT_448301	1.98e-50	hypothetical protein	NA	NA	NA	NA	NA	tr|R1DKF4|R1DKF4_EMIHU	8.44e-50	tr|R1DKF4|R1DKF4_EMIHU Uncharacterized protein OS=Emiliania huxleyi OX=2903 GN=EMIHUDRAFT_448301 PE=4 SV=1	NA	NA	NA	NA	jgi_448301_8455.m000010-Emihu1	2.13e-50	jgi_448301_8455.m000010-Emihu1 QUJCnsviKYoBm4ji+aH3DwjeA5Q Emiliania huxleyi CCMP1516
TRINITY_DN18210_c5_g3_i1	156.495	-0.920943	0.0143746	76.2034	-0.121161	1	NA	NA	NA	NA	NA	NA	NA	NA	NA	NA	NA	NA	NA	NA	NA	NA	NA	NA
TRINITY_DN12098_c0_g1_i1	14.1608	0.0482401	0.986171	39.5294	-0.508372	1	NA	NA	NA	NA	NA	NA	NA	NA	NA	NA	NA	NA	NA	NA	NA	NA	NA	NA
TRINITY_DN15997_c0_g1_i1	308.609	-0.153632	0.819923	114.051	0.0866417	1	ehx:EMIHUDRAFT_226461	8.33e-60	hypothetical protein	ehx:EMIHUDRAFT_452526	K11087	SNRPD1, SMD1	small nuclear ribonucleoprotein D1	1.65e-41	tr|R1DLP6|R1DLP6_EMIHU	3.55e-59	tr|R1DLP6|R1DLP6_EMIHU Uncharacterized protein OS=Emiliania huxleyi OX=2903 GN=EMIHUDRAFT_226461 PE=4 SV=1	NA	NA	NA	NA	Emiliania-huxleyi-PLYM219-20130905|107546_1	3.86e-60	Emiliania-huxleyi-PLYM219-20130905|107546_1 gAp6ow6/YpPZzvaQbf93AcRX9hQ Emiliania huxleyi PLYM219
TRINITY_DN12100_c0_g1_i2	53.7245	0.169924	0.893101	61.8065	-0.0527782	1	ehx:EMIHUDRAFT_313594	3.21e-155	hypothetical protein	ehx:EMIHUDRAFT_313594	K06883	K06883	uncharacterized protein	3.21e-155	tr|R1FA56|R1FA56_EMIHU	1.37e-154	tr|R1FA56|R1FA56_EMIHU Uncharacterized protein OS=Emiliania huxleyi OX=2903 GN=EMIHUDRAFT_313594 PE=4 SV=1	ATP_bind_1	PF03029.16	4.4e-78	Conserved hypothetical ATP binding protein	Emiliania-huxleyi-CCMP370-20130905|24998_1	0	Emiliania-huxleyi-CCMP370-20130905|24998_1 /KsjtGuS0zLh9UIilrfjzu6OyZA Emiliania huxleyi CCMP370
TRINITY_DN14260_c0_g3_i1	252.384	-0.406563	0.663198	136.737	-0.293121	1	ehx:EMIHUDRAFT_424731	0	hypothetical protein	NA	NA	NA	NA	NA	tr|R1EIN1|R1EIN1_EMIHU	0	tr|R1EIN1|R1EIN1_EMIHU Uncharacterized protein OS=Emiliania huxleyi OX=2903 GN=EMIHUDRAFT_424731 PE=4 SV=1	NA	NA	NA	NA	Emiliania-huxleyi-374-20130904|10058_1	0	Emiliania-huxleyi-374-20130904|10058_1 4KXM1aPY8CqVvs3bv3kcAVPbMUs Emiliania huxleyi 374
TRINITY_DN7377_c0_g1_i1	24.2013	-1.64948	0.102448	145.049	-0.871054	0.928938	ehx:EMIHUDRAFT_469314	1.11e-113	hypothetical protein	NA	NA	NA	NA	NA	tr|R1ECN3|R1ECN3_EMIHU	4.72e-113	tr|R1ECN3|R1ECN3_EMIHU Uncharacterized protein OS=Emiliania huxleyi OX=2903 GN=EMIHUDRAFT_469314 PE=4 SV=1	OPT	PF03169.14	2e-38	OPT oligopeptide transporter protein	jgi_469110_8671.m000015-Emihu1	5.58e-113	jgi_469110_8671.m000015-Emihu1 JWfsDbp0Aiiw+jNWO9MKBtpdfA4 Emiliania huxleyi CCMP1516
TRINITY_DN17636_c2_g2_i1	178.091	-0.042593	0.958769	213.49	-0.11137	1	ehx:EMIHUDRAFT_467421	0	hypothetical protein	ehx:EMIHUDRAFT_467421	K15083	RAD16	DNA repair protein RAD16	0	tr|R1DID6|R1DID6_EMIHU	0	tr|R1DID6|R1DID6_EMIHU Uncharacterized protein OS=Emiliania huxleyi OX=2903 GN=EMIHUDRAFT_467421 PE=4 SV=1	Helicase_C	PF00271.30	1.7e-15	Helicase conserved C-terminal domain	Emiliania-huxleyi-379-20130905|11374_1	0	Emiliania-huxleyi-379-20130905|11374_1 T2P4OtI4qhmdbPKzWA851DzhL7w Emiliania huxleyi 379
TRINITY_DN14033_c0_g2_i1	96.9177	-0.857752	0.313075	205.86	-0.379435	1	ehx:EMIHUDRAFT_445787	0	hypothetical protein	ehx:EMIHUDRAFT_445787	K05768	GSN	gelsolin	0	tr|R1BUA9|R1BUA9_EMIHU	0	tr|R1BUA9|R1BUA9_EMIHU Uncharacterized protein OS=Emiliania huxleyi OX=2903 GN=EMIHUDRAFT_433327 PE=4 SV=1	Gelsolin	PF00626.21	4.5e-41	Gelsolin repeat	jgi_433327_8459.m000331-Emihu1	0	jgi_433327_8459.m000331-Emihu1 UNbNKGCk6Iq22B82oGNl4qWNYyk Emiliania huxleyi CCMP1516
TRINITY_DN12106_c0_g1_i1	45.6011	0.369153	0.756777	23.6641	-0.0163523	1	ehx:EMIHUDRAFT_463785	0	hypothetical protein	NA	NA	NA	NA	NA	tr|R1ED51|R1ED51_EMIHU	0	tr|R1ED51|R1ED51_EMIHU Uncharacterized protein OS=Emiliania huxleyi OX=2903 GN=EMIHUDRAFT_463785 PE=4 SV=1	TPT	PF03151.15	7.8e-15	Triose-phosphate Transporter family	jgi_463785_8480.m000105-Emihu1	0	jgi_463785_8480.m000105-Emihu1 7YpveecXKY8z75gVDAf4ytHtySQ Emiliania huxleyi CCMP1516
TRINITY_DN12107_c0_g1_i1	53.9081	0.0849181	0.936628	46.1976	-0.0352079	1	ehx:EMIHUDRAFT_357467	0	hypothetical protein	ehx:EMIHUDRAFT_357467	K07199	PRKAB	5'-AMP-activated protein kinase, regulatory beta subunit	0	tr|R1BPU4|R1BPU4_EMIHU	0	tr|R1BPU4|R1BPU4_EMIHU Uncharacterized protein (Fragment) OS=Emiliania huxleyi OX=2903 GN=EMIHUDRAFT_357467 PE=4 SV=1	AMPK1_CBM	PF16561.4	2.5e-33	Glycogen recognition site of AMP-activated	Isochrysis-sp-CCMP1244-20130912|19904_1	0	Isochrysis-sp-CCMP1244-20130912|19904_1 IfUUieHOa4XW6X3j2UVTTbH+JKU Isochrysis sp CCMP1244
TRINITY_DN12108_c0_g1_i1	61.8762	0.426785	0.682595	31.8177	-0.0820413	1	ehx:EMIHUDRAFT_444079	8.58e-137	hypothetical protein	NA	NA	NA	NA	NA	tr|R1EA28|R1EA28_EMIHU	3.66e-136	tr|R1EA28|R1EA28_EMIHU Uncharacterized protein OS=Emiliania huxleyi OX=2903 GN=EMIHUDRAFT_444079 PE=4 SV=1	NA	NA	NA	NA	Emiliania-huxleyi-379-20130905|1970_1	6.56e-138	Emiliania-huxleyi-379-20130905|1970_1 RjgCCIbbT5toaehoo7IBzXU1dX8 Emiliania huxleyi 379
TRINITY_DN17845_c2_g2_i2	55.9154	-1.35791	0.235754	88.7985	0.241636	1	ehx:EMIHUDRAFT_108043	9.03e-64	putative histone H4	ehx:EMIHUDRAFT_108043	K11254	H4	histone H4	9.03e-64	tr|A0A0M3VGY2|A0A0M3VGY2_9CHLO	3.85e-63	tr|A0A0M3VGY2|A0A0M3VGY2_9CHLO Histone H4 OS=Pyramimonas parkeae OX=36894 PE=2 SV=1	CENP-T_C	PF15511.5	8.8e-09	Centromere kinetochore component CENP-T histone	Chrysochromulina-polylepis-CCMP1757-20130903|19823_1	5.91e-64	Chrysochromulina-polylepis-CCMP1757-20130903|19823_1 fSckGyxq38QPekfweAXPOd3hlSA Chrysochromulina polylepis CCMP1757
TRINITY_DN1211_c0_g1_i1	0.0989642	0.727678	NA	0.262293	1.02344	NA	ehx:EMIHUDRAFT_632088	2.02e-46	PKS9; polyketide synthase	NA	NA	NA	NA	NA	tr|R1BNS0|R1BNS0_EMIHU	8.6e-46	tr|R1BNS0|R1BNS0_EMIHU Polyketide synthase OS=Emiliania huxleyi OX=2903 GN=PKS9 PE=3 SV=1	ketoacyl-synt	PF00109.25	3.6e-08	Beta-ketoacyl synthase, N-terminal domain	Emiliania-huxleyi-PLYM219-20130905|14346_1	8.09e-98	Emiliania-huxleyi-PLYM219-20130905|14346_1 jL/rA0wMDlmWk4zJifUHaYZyUc0 Emiliania huxleyi PLYM219
TRINITY_DN12110_c0_g1_i1	22.0448	0.295412	0.858329	10.7712	-0.331083	1	NA	NA	NA	NA	NA	NA	NA	NA	NA	NA	NA	NA	NA	NA	NA	NA	NA	NA
TRINITY_DN17949_c0_g1_i14	122.075	-0.589334	0.4184	195.69	-0.16278	1	ehx:EMIHUDRAFT_106598	7.57e-162	hypothetical protein	NA	NA	NA	NA	NA	tr|R1BB39|R1BB39_EMIHU	3.23e-161	tr|R1BB39|R1BB39_EMIHU Uncharacterized protein OS=Emiliania huxleyi OX=2903 GN=EMIHUDRAFT_106598 PE=4 SV=1	NA	NA	NA	NA	Emiliania-huxleyi-374-20130904|82057_1	0	Emiliania-huxleyi-374-20130904|82057_1 Jq3rT+F0NXRhnQrjTDHRzp48EjQ Emiliania huxleyi 374
TRINITY_DN12112_c0_g1_i1	3.09149	0.214087	0.964303	6.80514	0.896074	1	ehx:EMIHUDRAFT_108087	0	hypothetical protein	NA	NA	NA	NA	NA	tr|R1CN54|R1CN54_EMIHU	0	tr|R1CN54|R1CN54_EMIHU Uncharacterized protein OS=Emiliania huxleyi OX=2903 GN=EMIHUDRAFT_108087 PE=4 SV=1	NA	NA	NA	NA	jgi_108087_8537.m000110-Emihu1	0	jgi_108087_8537.m000110-Emihu1 BICYn1/2AxtBHSpLzU5oBttTECg Emiliania huxleyi CCMP1516
TRINITY_DN12113_c0_g1_i1	3.37731	2.12718	0.263701	5.9396	0.3707	1	ehx:EMIHUDRAFT_468702	0	hypothetical protein	ehx:EMIHUDRAFT_468702	K03130	TAF5	transcription initiation factor TFIID subunit 5	0	tr|R1CZU8|R1CZU8_EMIHU	0	tr|R1CZU8|R1CZU8_EMIHU Uncharacterized protein OS=Emiliania huxleyi OX=2903 GN=EMIHUDRAFT_468702 PE=4 SV=1	TFIID_NTD2	PF04494.14	2.6e-28	WD40 associated region in TFIID	Emiliania-huxleyi-CCMP370-20130905|22115_1	0	Emiliania-huxleyi-CCMP370-20130905|22115_1 MnY0M3+0UcU4w7pk5jRMcPotQdY Emiliania huxleyi CCMP370
TRINITY_DN11910_c0_g1_i1	260.867	-0.0870468	0.963696	73.7639	0.114627	1	ehx:EMIHUDRAFT_434382	1.96e-130	hypothetical protein	sfla:SPHFLASMR4Y_02237	K03704	cspA	cold shock protein (beta-ribbon, CspA family)	1.62e-30	tr|R1F6X1|R1F6X1_EMIHU	8.34e-130	tr|R1F6X1|R1F6X1_EMIHU Uncharacterized protein OS=Emiliania huxleyi OX=2903 GN=EMIHUDRAFT_434382 PE=4 SV=1	CSD	PF00313.21	3.8e-53	Cold-shock DNA-binding domain	jgi_434382_8467.m000194-Emihu1	2.11e-130	jgi_434382_8467.m000194-Emihu1 zIGpQMzt7myb4xzzzzl5NS9mViM Emiliania huxleyi CCMP1516
TRINITY_DN12115_c0_g1_i1	3.51156	0.363638	0.901271	6.86103	-0.253616	1	ehx:EMIHUDRAFT_259715	3.04e-61	hypothetical protein	NA	NA	NA	NA	NA	tr|R1D617|R1D617_EMIHU	1.3e-60	tr|R1D617|R1D617_EMIHU Uncharacterized protein OS=Emiliania huxleyi OX=2903 GN=EMIHUDRAFT_259715 PE=4 SV=1	NA	NA	NA	NA	jgi_260578_16121.m000001-Emihu1	3.28e-61	jgi_260578_16121.m000001-Emihu1 1FgZ+SObBP64950l2YUc3MRRzEc Emiliania huxleyi CCMP1516
TRINITY_DN15659_c0_g1_i1	14.0625	-1.73814	0.82909	106.683	-0.821038	1	ehx:EMIHUDRAFT_431969	5.74e-95	hypothetical protein	NA	NA	NA	NA	NA	tr|R1G8J9|R1G8J9_EMIHU	2.45e-94	tr|R1G8J9|R1G8J9_EMIHU Uncharacterized protein OS=Emiliania huxleyi OX=2903 GN=EMIHUDRAFT_431969 PE=4 SV=1	NA	NA	NA	NA	Isochrysis-sp-CCMP1244-20130912|5226_1	1.74e-103	Isochrysis-sp-CCMP1244-20130912|5226_1 tGn+F33OZ+Wg1bMgfhqxYYjtVvc Isochrysis sp CCMP1244
TRINITY_DN17196_c5_g4_i3	153.124	-0.226304	0.780221	222.469	0.0733998	1	ehx:EMIHUDRAFT_232689	0	hypothetical protein	NA	NA	NA	NA	NA	tr|R1D5A0|R1D5A0_EMIHU	0	tr|R1D5A0|R1D5A0_EMIHU Uncharacterized protein OS=Emiliania huxleyi OX=2903 GN=EMIHUDRAFT_232689 PE=4 SV=1	EF-hand_1	PF00036.31	1.2e-09	EF hand	Emiliania-huxleyi-374-20130904|11145_1	0	Emiliania-huxleyi-374-20130904|11145_1 onzNSPn29m49N9WvS7DpScmhPI8 Emiliania huxleyi 374
TRINITY_DN12117_c0_g1_i1	0.772755	0.28425	0.981051	2.96763	2.51319	1	psoj:PHYSODRAFT_487404	1.74e-31	hypothetical protein	NA	NA	NA	NA	NA	tr|H3GG76|H3GG76_PHYRM	6.78e-34	tr|H3GG76|H3GG76_PHYRM Uncharacterized protein OS=Phytophthora ramorum OX=164328 PE=4 SV=1	NA	NA	NA	NA	Emiliania-huxleyi-CCMP370-20130905|30603_1	2.15e-118	Emiliania-huxleyi-CCMP370-20130905|30603_1 sf+R3510MtuYly7imPZ8JUr/wiA Emiliania huxleyi CCMP370
TRINITY_DN12119_c0_g1_i1	40.3952	0.275753	0.684317	44.0349	-0.258918	1	ehx:EMIHUDRAFT_452236	9.32e-119	hypothetical protein	NA	NA	NA	NA	NA	tr|R1BQX8|R1BQX8_EMIHU	3.98e-118	tr|R1BQX8|R1BQX8_EMIHU Uncharacterized protein OS=Emiliania huxleyi OX=2903 GN=EMIHUDRAFT_452236 PE=4 SV=1	EF-hand_1	PF00036.31	1.2e-06	EF hand	Isochrysis-sp-CCMP1244-20130912|11603_1	0	Isochrysis-sp-CCMP1244-20130912|11603_1 bF8AFF9rqERr1vieu/D235RrA10 Isochrysis sp CCMP1244
TRINITY_DN18162_c5_g1_i1	281.711	-0.309235	0.817829	87.8358	-0.721315	0.924851	ehx:EMIHUDRAFT_236798	0	hypothetical protein	NA	NA	NA	NA	NA	tr|R1ETL0|R1ETL0_EMIHU	0	tr|R1ETL0|R1ETL0_EMIHU Uncharacterized protein OS=Emiliania huxleyi OX=2903 GN=EMIHUDRAFT_236798 PE=4 SV=1	Helicase_C	PF00271.30	5e-06	Helicase conserved C-terminal domain	Emiliania-huxleyi-CCMP370-20130905|107586_1	0	Emiliania-huxleyi-CCMP370-20130905|107586_1 CbIADb4xbFIPycF9jA8mMi2LWl4 Emiliania huxleyi CCMP370
TRINITY_DN12121_c0_g1_i1	17.5506	0.326025	0.852521	8.2316	0.1658	1	ehx:EMIHUDRAFT_209143	0	hypothetical protein	NA	NA	NA	NA	NA	tr|R1E967|R1E967_EMIHU	0	tr|R1E967|R1E967_EMIHU Uncharacterized protein OS=Emiliania huxleyi OX=2903 GN=EMIHUDRAFT_209143 PE=4 SV=1	NA	NA	NA	NA	jgi_209143_8483.m000065-Emihu1	0	jgi_209143_8483.m000065-Emihu1 fOVw7BEG0Sp7VC9Hbu9qX0wTIfM Emiliania huxleyi CCMP1516
TRINITY_DN1059_c0_g1_i1	225.617	-0.378769	0.675276	80.7779	-0.82592	0.583209	fcy:FRACYDRAFT_226930	0	O-acetyl homoserine sulfhydrylase	awa:AA650_18925	K01740	metY	O-acetylhomoserine (thiol)-lyase [EC:2.5.1.49]	1.7e-158	tr|A0A1E7F6Y2|A0A1E7F6Y2_9STRA	0	tr|A0A1E7F6Y2|A0A1E7F6Y2_9STRA O-acetyl homoserine sulfhydrylase OS=Fragilariopsis cylindrus CCMP1102 OX=635003 GN=FRACYDRAFT_226930 PE=3 SV=1	Cys_Met_Meta_PP	PF01053.19	3.4e-121	Cys/Met metabolism PLP-dependent enzyme	fgenesh2_pm.9_	NA
TRINITY_DN12122_c0_g1_i3	0	0	NA	0.244559	0.926726	NA	ehx:EMIHUDRAFT_435233	1.65e-103	hypothetical protein	NA	NA	NA	NA	NA	tr|R1EYC9|R1EYC9_EMIHU	7.04e-103	tr|R1EYC9|R1EYC9_EMIHU Uncharacterized protein OS=Emiliania huxleyi OX=2903 GN=EMIHUDRAFT_435233 PE=4 SV=1	NA	NA	NA	NA	jgi_435233_8474.m000151-Emihu1	1.78e-103	jgi_435233_8474.m000151-Emihu1 hC6m6iMS12J94rtgiMR735YxJGQ Emiliania huxleyi CCMP1516
TRINITY_DN12122_c0_g2_i1	30.9913	1.64675	0.00237208	17.1425	-0.255419	1	mpp:MICPUCDRAFT_52395	1.84e-11	hypothetical protein	NA	NA	NA	NA	NA	tr|C1N437|C1N437_MICPC	7.83e-11	tr|C1N437|C1N437_MICPC Predicted protein OS=Micromonas pusilla (strain CCMP1545) OX=564608 GN=MICPUCDRAFT_52395 PE=4 SV=1	NA	NA	NA	NA	Emiliania-huxleyi-CCMP370-20130905|161264_1	1.14e-96	Emiliania-huxleyi-CCMP370-20130905|161264_1 WiYyQxJqD+IwpRiUnWJ6H1hB92E Emiliania huxleyi CCMP370
TRINITY_DN12123_c0_g1_i1	1.05108	0.0148806	1	10.1031	1.28773	0.968297	ehx:EMIHUDRAFT_111480	0	hypothetical protein	NA	NA	NA	NA	NA	tr|R1DG30|R1DG30_EMIHU	0	tr|R1DG30|R1DG30_EMIHU Uncharacterized protein OS=Emiliania huxleyi OX=2903 GN=EMIHUDRAFT_111480 PE=4 SV=1	NA	NA	NA	NA	Emiliania-huxleyi-PLYM219-20130905|23854_1	0	Emiliania-huxleyi-PLYM219-20130905|23854_1 doUn6rwLNOTtq6fuEhlDh/prmgg Emiliania huxleyi PLYM219
TRINITY_DN12124_c0_g1_i1	52.8686	0.72742	0.281542	33.9694	0.465129	1	ehx:EMIHUDRAFT_232378	1.03e-60	hypothetical protein	xla:108713724	K20032	ZDHHC13_17, HIP14	palmitoyltransferase ZDHHC13/17 [EC:2.3.1.225]	8.24e-16	tr|R1D6U0|R1D6U0_EMIHU	4.39e-60	tr|R1D6U0|R1D6U0_EMIHU Uncharacterized protein OS=Emiliania huxleyi OX=2903 GN=EMIHUDRAFT_230295 PE=4 SV=1	Ank_3	PF13606.5	3e-14	Ankyrin repeat	Emiliania-huxleyi-379-20130905|6317_1	2.57e-145	Emiliania-huxleyi-379-20130905|6317_1 7AaVFvva2yrS9E4p28e4lrkbgN0 Emiliania huxleyi 379
TRINITY_DN7581_c0_g2_i1	58.0254	-0.766081	0.479263	204.932	-1.05019	0.592682	ehx:EMIHUDRAFT_435913	0	hypothetical protein	NA	NA	NA	NA	NA	tr|R1CC64|R1CC64_EMIHU	0	tr|R1CC64|R1CC64_EMIHU Uncharacterized protein OS=Emiliania huxleyi OX=2903 GN=EMIHUDRAFT_435913 PE=4 SV=1	NA	NA	NA	NA	jgi_435913_8482.m000148-Emihu1	0	jgi_435913_8482.m000148-Emihu1 jpxvg72yw9u5EzWRtj9wMlXGCQU Emiliania huxleyi CCMP1516
TRINITY_DN15833_c0_g1_i3	107.044	-0.617795	0.524629	203.756	-0.235083	1	ehx:EMIHUDRAFT_444262	0	hypothetical protein	ehx:EMIHUDRAFT_459289	K12196	VPS4	vacuolar protein-sorting-associated protein 4	2.46e-123	tr|R1ENU4|R1ENU4_EMIHU	0	tr|R1ENU4|R1ENU4_EMIHU Uncharacterized protein OS=Emiliania huxleyi OX=2903 GN=EMIHUDRAFT_444262 PE=4 SV=1	MIT	PF04212.17	1.2e-19	MIT (microtubule interacting and transport)	jgi_444262_8721.m000007-Emihu1	0	jgi_444262_8721.m000007-Emihu1 BG5/yii8P9HJwRtWBXhnwVXknPE Emiliania huxleyi CCMP1516
TRINITY_DN12127_c0_g1_i1	59.9411	0.160852	0.822842	234.712	-0.442046	0.583209	ehx:EMIHUDRAFT_466332	0	hypothetical protein	ppp:PHYPADRAFT_154832	K14003	PREB, SEC12	prolactin regulatory element-binding protein	6.24e-09	tr|R1D5K6|R1D5K6_EMIHU	0	tr|R1D5K6|R1D5K6_EMIHU Uncharacterized protein OS=Emiliania huxleyi OX=2903 GN=EMIHUDRAFT_466332 PE=4 SV=1	ANAPC4_WD40	PF12894.6	1.5e-08	Anaphase-promoting complex subunit 4 WD40	jgi_466332_8536.m000106-Emihu1	0	jgi_466332_8536.m000106-Emihu1 s+nM6/w3j2M540iHGB1R9MkeG1c Emiliania huxleyi CCMP1516
TRINITY_DN14989_c0_g1_i1	233.461	-0.22052	0.711931	180.322	-0.119563	1	ehx:EMIHUDRAFT_438273	0	NADH dehydrogenase 1 alpha subcomplex	ehx:EMIHUDRAFT_438273	K03953	NDUFA9	NADH dehydrogenase (ubiquinone) 1 alpha subcomplex subunit 9	0	tr|R1D1X4|R1D1X4_EMIHU	0	tr|R1D1X4|R1D1X4_EMIHU NADH dehydrogenase 1 alpha subcomplex OS=Emiliania huxleyi OX=2903 GN=EMIHUDRAFT_438273 PE=4 SV=1	RmlD_sub_bind	PF04321.16	2.2e-12	RmlD substrate binding domain	Emiliania-huxleyi-379-20130905|32870_1	0	Emiliania-huxleyi-379-20130905|32870_1 mI0r8aqzxgy20or5pwx/dFz3/Mo Emiliania huxleyi 379
TRINITY_DN17573_c3_g1_i1	178.088	-0.411939	0.462585	184.02	-0.289219	1	ehx:EMIHUDRAFT_355312	0	ARP2; actin-related protein 2	ehx:EMIHUDRAFT_355312	K17260	ACTR2, ARP2	actin-related protein 2	0	tr|R1EGT7|R1EGT7_EMIHU	0	tr|R1EGT7|R1EGT7_EMIHU Actin-related protein 2 OS=Emiliania huxleyi OX=2903 GN=ARP2 PE=3 SV=1	Actin	PF00022.18	8.3e-112	Actin	jgi_355312_8482.m000196-Emihu1	0	jgi_355312_8482.m000196-Emihu1 fQ5xW73jyM/Qt1Ct2+2e4f/RdJg Emiliania huxleyi CCMP1516
TRINITY_DN15897_c0_g1_i3	108.683	-0.250439	0.735534	258.173	-0.297963	1	NA	NA	NA	NA	NA	NA	NA	NA	tr|A0A0M0J3M7|A0A0M0J3M7_9EUKA	2.33e-51	tr|A0A0M0J3M7|A0A0M0J3M7_9EUKA Uncharacterized protein OS=Chrysochromulina sp. CCMP291 OX=1460289 GN=Ctob_000108 PE=4 SV=1	bZIP_Maf	PF03131.16	9.8e-06	bZIP Maf transcription factor	Emiliania-huxleyi-374-20130904|13840_1	0	Emiliania-huxleyi-374-20130904|13840_1 WX2ZcJV6JbuXAfx6RgRLQJnOuWY Emiliania huxleyi 374
TRINITY_DN12130_c0_g1_i1	42.1343	0.233564	0.809604	28.5298	0.181183	1	ehx:EMIHUDRAFT_466209	2.06e-134	hypothetical protein	NA	NA	NA	NA	NA	tr|R1B5K0|R1B5K0_EMIHU	8.8e-134	tr|R1B5K0|R1B5K0_EMIHU Uncharacterized protein OS=Emiliania huxleyi OX=2903 GN=EMIHUDRAFT_466209 PE=4 SV=1	NA	NA	NA	NA	Emiliania-huxleyi-CCMP370-20130905|182581_1	3.39e-136	Emiliania-huxleyi-CCMP370-20130905|182581_1 O1aWNnitufUgTmKYFFsbbDmzCCQ Emiliania huxleyi CCMP370
TRINITY_DN12131_c0_g1_i3	16.0521	0.692507	0.704953	18.8521	0.36955	1	ehx:EMIHUDRAFT_459363	1.02e-37	hypothetical protein	NA	NA	NA	NA	NA	tr|R1BY87|R1BY87_EMIHU	4.36e-37	tr|R1BY87|R1BY87_EMIHU Uncharacterized protein OS=Emiliania huxleyi OX=2903 GN=EMIHUDRAFT_459363 PE=4 SV=1	NA	NA	NA	NA	Emiliania-huxleyi-PLYM219-20130905|8788_1	8e-145	Emiliania-huxleyi-PLYM219-20130905|8788_1 R5NjiTf4R/L3zmiFSgaeHiN8DvI Emiliania huxleyi PLYM219
TRINITY_DN12132_c0_g1_i1	0.173208	0.770597	NA	0.854796	1.27821	NA	ehx:EMIHUDRAFT_49446	3.48e-38	hypothetical protein	NA	NA	NA	NA	NA	tr|R1DR79|R1DR79_EMIHU	1.48e-37	tr|R1DR79|R1DR79_EMIHU Uncharacterized protein (Fragment) OS=Emiliania huxleyi OX=2903 GN=EMIHUDRAFT_49446 PE=4 SV=1	NA	NA	NA	NA	Emiliania-huxleyi-PLYM219-20130905|29144_1	5.33e-71	Emiliania-huxleyi-PLYM219-20130905|29144_1 gNlwnL8zlViYUs3n1TTG44mCR+E Emiliania huxleyi PLYM219
TRINITY_DN16729_c2_g8_i1	57.4479	-2.92282	0.000197326	20.5694	-0.459145	1	ehx:EMIHUDRAFT_76510	0	threonine-tRNA ligase	ehx:EMIHUDRAFT_76510	K01868	TARS, thrS	threonyl-tRNA synthetase [EC:6.1.1.3]	0	tr|R1DSA5|R1DSA5_EMIHU	0	tr|R1DSA5|R1DSA5_EMIHU Threonine-tRNA ligase OS=Emiliania huxleyi OX=2903 GN=EMIHUDRAFT_76510 PE=3 SV=1	tRNA-synt_2b	PF00587.24	2.6e-39	tRNA synthetase class II core	jgi_76510_8935.m000008-Emihu1	0	jgi_76510_8935.m000008-Emihu1 KH7rO+7aN/mMqBF6ouf9LO3BKSI Emiliania huxleyi CCMP1516
TRINITY_DN12134_c0_g1_i1	18.6873	0.00471344	1	14.9153	0.0454008	1	NA	NA	NA	NA	NA	NA	NA	NA	NA	NA	NA	NA	NA	NA	NA	NA	NA	NA
TRINITY_DN13725_c0_g1_i2	12.682	-2.23128	0.0788597	54.4109	-0.508144	1	ehx:EMIHUDRAFT_449489	0	hypothetical protein	abe:ARB_07242	K21421	NOX2, GP91, CYBB	NADPH oxidase 2 [EC:1.-.-.-]	1.28e-39	tr|R1D9A4|R1D9A4_EMIHU	0	tr|R1D9A4|R1D9A4_EMIHU Uncharacterized protein OS=Emiliania huxleyi OX=2903 GN=EMIHUDRAFT_449489 PE=4 SV=1	NAD_binding_6	PF08030.11	5.3e-23	Ferric reductase NAD binding domain	jgi_449489_8466.m000019-Emihu1	0	jgi_449489_8466.m000019-Emihu1 corJpVYkLsqBA2fR/mHk105OFJk Emiliania huxleyi CCMP1516
TRINITY_DN12135_c0_g1_i1	2.13855	1.54654	NA	3.41464	-0.895362	1	ehx:EMIHUDRAFT_450529	1.27e-119	hypothetical protein	NA	NA	NA	NA	NA	tr|R1CNR7|R1CNR7_EMIHU	5.43e-119	tr|R1CNR7|R1CNR7_EMIHU Uncharacterized protein OS=Emiliania huxleyi OX=2903 GN=EMIHUDRAFT_450529 PE=4 SV=1	NA	NA	NA	NA	Emiliania-huxleyi-379-20130905|17484_1	0	Emiliania-huxleyi-379-20130905|17484_1 a7wTQxZUL40ZvuDlkqJP1LdZazc Emiliania huxleyi 379
TRINITY_DN16081_c0_g1_i1	217.86	-0.0364632	0.967711	187.596	-0.104652	1	ehx:EMIHUDRAFT_443580	1.64e-59	hypothetical protein	ehx:EMIHUDRAFT_443580	K03138	TFIIF1, GTF2F1, TFG1	transcription initiation factor TFIIF subunit alpha	1.64e-59	tr|R1EFY2|R1EFY2_EMIHU	6.99e-59	tr|R1EFY2|R1EFY2_EMIHU Uncharacterized protein OS=Emiliania huxleyi OX=2903 GN=EMIHUDRAFT_443580 PE=4 SV=1	NA	NA	NA	NA	jgi_443580_8672.m000025-Emihu1	1.76e-59	jgi_443580_8672.m000025-Emihu1 yK9Te1hvQ9jXKATeI6qL4KKdZXI Emiliania huxleyi CCMP1516
TRINITY_DN17965_c5_g3_i3	146.025	-0.384047	0.570437	231.049	0.127522	1	ini:109160288	8.34e-99	uncharacterized LOC109160288	ini:109160288	K09955	K09955	uncharacterized protein	8.34e-99	tr|A0A0M0JHT9|A0A0M0JHT9_9EUKA	1.55e-150	tr|A0A0M0JHT9|A0A0M0JHT9_9EUKA Uncharacterized protein OS=Chrysochromulina sp. CCMP291 OX=1460289 GN=Ctob_002736 PE=4 SV=1	Glyco_hydro_127	PF07944.11	1.3e-84	Beta-L-arabinofuranosidase, GH127	Emiliania-huxleyi-PLYM219-20130905|8643_1	0	Emiliania-huxleyi-PLYM219-20130905|8643_1 MxdKPiCkMmRLSuvqLmw/vRJ7mL0 Emiliania huxleyi PLYM219
TRINITY_DN7882_c0_g1_i1	281.703	-0.133484	0.884421	179.494	-0.00751145	1	ehx:EMIHUDRAFT_356424	2.48e-141	putative endopeptidase Clp	cep:Cri9333_1689	K01358	clpP, CLPP	ATP-dependent Clp protease, protease subunit [EC:3.4.21.92]	4.82e-88	tr|R1DLC8|R1DLC8_EMIHU	1.06e-140	tr|R1DLC8|R1DLC8_EMIHU ATP-dependent Clp protease proteolytic subunit OS=Emiliania huxleyi OX=2903 GN=EMIHUDRAFT_356424 PE=3 SV=1	CLP_protease	PF00574.22	2e-70	Clp protease	Emiliania-huxleyi-374-20130904|69194_1	1.59e-176	Emiliania-huxleyi-374-20130904|69194_1 J3emdPwWs1nJRyRbhO/g4KH+knY Emiliania huxleyi 374
TRINITY_DN12138_c0_g1_i1	42.1187	0.391173	0.633468	60.7599	0.115866	1	ehx:EMIHUDRAFT_459834	1.7e-58	hypothetical protein	NA	NA	NA	NA	NA	tr|R1D7Y7|R1D7Y7_EMIHU	7.27e-58	tr|R1D7Y7|R1D7Y7_EMIHU Uncharacterized protein OS=Emiliania huxleyi OX=2903 GN=EMIHUDRAFT_459834 PE=4 SV=1	NA	NA	NA	NA	Emiliania-huxleyi-PLYM219-20130905|124972_1	1.02e-91	Emiliania-huxleyi-PLYM219-20130905|124972_1 ccBtrsb+NvbUjPGqqlfyvNoiruE Emiliania huxleyi PLYM219
TRINITY_DN12139_c0_g1_i2	0	0	NA	0.383383	-0.404923	NA	NA	NA	NA	NA	NA	NA	NA	NA	NA	NA	NA	NA	NA	NA	NA	NA	NA	NA
TRINITY_DN17589_c7_g3_i2	42.9228	-0.85382	0.42861	180.172	-0.412475	1	NA	NA	NA	NA	NA	NA	NA	NA	NA	NA	NA	NA	NA	NA	NA	NA	NA	NA
TRINITY_DN12143_c0_g1_i1	199.417	0.598966	0.546243	151.505	-0.371847	1	ehx:EMIHUDRAFT_223001	8.47e-101	hypothetical protein	NA	NA	NA	NA	NA	tr|R1FM66|R1FM66_EMIHU	3.62e-100	tr|R1FM66|R1FM66_EMIHU Uncharacterized protein OS=Emiliania huxleyi OX=2903 GN=EMIHUDRAFT_223001 PE=4 SV=1	NA	NA	NA	NA	jgi_223001_8543.m000102-Emihu1	9.12e-101	jgi_223001_8543.m000102-Emihu1 FS69yQczsHoQNQ0oZK6ivTG3c94 Emiliania huxleyi CCMP1516
TRINITY_DN12144_c0_g1_i2	51.5426	0.565299	0.48839	68.3166	0.0729161	1	ehx:EMIHUDRAFT_194097	4.73e-20	hypothetical protein	sko:100378315	K11419	SUV39H, CLR4	histone-lysine N-methyltransferase SUV39H [EC:2.1.1.43]	2.49e-06	tr|A0A0M0JN25|A0A0M0JN25_9EUKA	1.15e-19	tr|A0A0M0JN25|A0A0M0JN25_9EUKA Chromobox protein 1 OS=Chrysochromulina sp. CCMP291 OX=1460289 GN=Ctob_012730 PE=4 SV=1	Chromo	PF00385.23	4.2e-14	Chromo (CHRromatin Organisation MOdifier) domain	Emiliania-huxleyi-PLYM219-20130905|8679_1	8.89e-103	Emiliania-huxleyi-PLYM219-20130905|8679_1 k/EuoeOjPSvNcPDkEHR8lKsJOl0 Emiliania huxleyi PLYM219
TRINITY_DN12144_c0_g1_i3	716.272	0.199403	0.85058	902.274	-0.813978	0.442984	ehx:EMIHUDRAFT_194097	5.86e-20	hypothetical protein	tet:TTHERM_00125280	K21871	MPHOSPH8, MPP8	M-phase phosphoprotein 8	6.26e-08	tr|R1E227|R1E227_EMIHU	2.5e-19	tr|R1E227|R1E227_EMIHU Uncharacterized protein OS=Emiliania huxleyi OX=2903 GN=EMIHUDRAFT_194097 PE=4 SV=1	Chromo	PF00385.23	6.2e-15	Chromo (CHRromatin Organisation MOdifier) domain	Emiliania-huxleyi-CCMP370-20130905|2584_1	1.93e-60	Emiliania-huxleyi-CCMP370-20130905|2584_1 Os7FA90BOMBlpDsorZjsj7HN1wM Emiliania huxleyi CCMP370
TRINITY_DN12145_c0_g1_i1	0.866042	3.20319	NA	0.609388	2.21574	NA	ehx:EMIHUDRAFT_229063	0	hypothetical protein	bbo:BBOV_III002230	K09553	STIP1	stress-induced-phosphoprotein 1	6.66e-13	tr|R1DER5|R1DER5_EMIHU	0	tr|R1DER5|R1DER5_EMIHU Uncharacterized protein OS=Emiliania huxleyi OX=2903 GN=EMIHUDRAFT_229063 PE=4 SV=1	TPR_16	PF13432.5	1.1e-07	Tetratricopeptide repeat	Emiliania-huxleyi-379-20130905|6566_1	0	Emiliania-huxleyi-379-20130905|6566_1 nQjjc1s6dFVI0uwXgy2hVJr3bNc Emiliania huxleyi 379
TRINITY_DN15492_c0_g1_i1	13.973	-5.62926	0.0415177	2.07517	-4.06614	0.679685	ehx:EMIHUDRAFT_195496	0	hypothetical protein	NA	NA	NA	NA	NA	tr|R1EQ93|R1EQ93_EMIHU	0	tr|R1EQ93|R1EQ93_EMIHU Uncharacterized protein OS=Emiliania huxleyi OX=2903 GN=EMIHUDRAFT_195496 PE=4 SV=1	NA	NA	NA	NA	jgi_195496_8453.m000169-Emihu1	0	jgi_195496_8453.m000169-Emihu1 xQtImvvevFR9oSIGlfj3dcLROOA Emiliania huxleyi CCMP1516
TRINITY_DN12147_c0_g1_i1	26.6118	0.711	0.620484	49.8274	0.460943	1	ehx:EMIHUDRAFT_447490	6.76e-155	hypothetical protein	NA	NA	NA	NA	NA	tr|R1G1D4|R1G1D4_EMIHU	2.89e-154	tr|R1G1D4|R1G1D4_EMIHU Uncharacterized protein OS=Emiliania huxleyi OX=2903 GN=EMIHUDRAFT_447490 PE=4 SV=1	Nodulin-like	PF06813.12	3.9e-15	Nodulin-like	Emiliania-huxleyi-379-20130905|16768_1	0	Emiliania-huxleyi-379-20130905|16768_1 F2+z9OAMSjeqrfs66TZcKHpvEYM Emiliania huxleyi 379
TRINITY_DN12148_c0_g1_i1	28.0896	0.0149659	0.995966	31.2109	0.535173	0.913077	ehx:EMIHUDRAFT_467341	0	hypothetical protein	NA	NA	NA	NA	NA	tr|R1FR10|R1FR10_EMIHU	0	tr|R1FR10|R1FR10_EMIHU Uncharacterized protein OS=Emiliania huxleyi OX=2903 GN=EMIHUDRAFT_467341 PE=4 SV=1	NA	NA	NA	NA	Emiliania-huxleyi-PLYM219-20130905|9266_1	0	Emiliania-huxleyi-PLYM219-20130905|9266_1 vlTrU8X+BRCypiilwFC9tflyhvg Emiliania huxleyi PLYM219
TRINITY_DN7682_c0_g1_i1	173.195	-0.407566	0.437297	176.916	-0.245318	1	ehx:EMIHUDRAFT_437972	3.47e-152	Rab5b-1; GTP-binding protein	ehx:EMIHUDRAFT_437972	K07889	RAB5C	Ras-related protein Rab-5C	3.47e-152	tr|R1BU11|R1BU11_EMIHU	1.48e-151	tr|R1BU11|R1BU11_EMIHU GTP-binding protein OS=Emiliania huxleyi OX=2903 GN=Rab5b-2 PE=4 SV=1	Roc	PF08477.12	5.1e-35	Ras of Complex, Roc, domain	Emiliania-huxleyi-PLYM219-20130905|171918_1	3.73e-152	Emiliania-huxleyi-PLYM219-20130905|171918_1 fcWnlsmFSTLjaGH0rD59lBUu9XI Emiliania huxleyi PLYM219
TRINITY_DN12150_c0_g1_i1	69.2346	0.215562	0.786925	85.5419	-0.109454	1	ehx:EMIHUDRAFT_449663	4.65e-155	hypothetical protein	NA	NA	NA	NA	NA	tr|R1EWX9|R1EWX9_EMIHU	1.98e-154	tr|R1EWX9|R1EWX9_EMIHU Uncharacterized protein OS=Emiliania huxleyi OX=2903 GN=EMIHUDRAFT_449663 PE=4 SV=1	NA	NA	NA	NA	Emiliania-huxleyi-379-20130905|3785_1	3.08e-155	Emiliania-huxleyi-379-20130905|3785_1 /nsyCuvZI8lXX0DPUPxR5iBRbNE Emiliania huxleyi 379
TRINITY_DN17204_c7_g8_i1	11.2361	-2.07803	0.091974	120.383	-0.902897	0.963939	ehx:EMIHUDRAFT_195362	1.38e-105	hypothetical protein	ehx:EMIHUDRAFT_232396	K09420	MYB, C-MYB	transcriptional activator Myb	1.75e-24	tr|R1EPY1|R1EPY1_EMIHU	5.9e-105	tr|R1EPY1|R1EPY1_EMIHU Uncharacterized protein OS=Emiliania huxleyi OX=2903 GN=EMIHUDRAFT_195362 PE=4 SV=1	Myb_DNA-bind_6	PF13921.5	1.5e-27	Myb-like DNA-binding domain	Emiliania-huxleyi-PLYM219-20130905|18303_1	0	Emiliania-huxleyi-PLYM219-20130905|18303_1 YG4IqCWj1PFfYosVLd5NBDQJ2S0 Emiliania huxleyi PLYM219
TRINITY_DN12151_c0_g1_i2	0	0	NA	0.978234	2.91387	NA	ehx:EMIHUDRAFT_351475	2.09e-166	hypothetical protein	NA	NA	NA	NA	NA	tr|R1FV86|R1FV86_EMIHU	8.9e-166	tr|R1FV86|R1FV86_EMIHU Uncharacterized protein OS=Emiliania huxleyi OX=2903 GN=EMIHUDRAFT_351475 PE=4 SV=1	NA	NA	NA	NA	Emiliania-huxleyi-PLYM219-20130905|12472_1	0	Emiliania-huxleyi-PLYM219-20130905|12472_1 7LnAYkwN7/tudlJT2lXIlwg84as Emiliania huxleyi PLYM219
TRINITY_DN12152_c0_g1_i1	16.183	0.0962672	0.963491	19.1614	-0.305269	1	srx:107720215	9.66e-14	uncharacterized protein LOC107720215	NA	NA	NA	NA	NA	tr|A0A024UI28|A0A024UI28_9STRA	7.96e-17	tr|A0A024UI28|A0A024UI28_9STRA Uncharacterized protein OS=Aphanomyces invadans OX=157072 GN=H310_03690 PE=4 SV=1	DUF3883	PF13020.5	1.3e-15	Domain of unknown function (DUF3883)	Emiliania-huxleyi-CCMP370-20130905|23682_1	6.85e-111	Emiliania-huxleyi-CCMP370-20130905|23682_1 NC4ViiKJPMaukgkgIAY5mS8GqO0 Emiliania huxleyi CCMP370
TRINITY_DN4862_c0_g1_i1	222.531	-0.631194	0.44282	72.339	-0.132206	1	ehx:EMIHUDRAFT_450844	4.46e-130	hypothetical protein	csn:Cyast_0549	K05808	yhbH	putative sigma-54 modulation protein	5.15e-12	tr|R1E249|R1E249_EMIHU	1.9e-129	tr|R1E249|R1E249_EMIHU Uncharacterized protein OS=Emiliania huxleyi OX=2903 GN=EMIHUDRAFT_450844 PE=4 SV=1	Ribosomal_S30AE	PF02482.18	2e-17	Sigma 54 modulation protein /	Emiliania-huxleyi-374-20130904|6431_1	1.34e-130	Emiliania-huxleyi-374-20130904|6431_1 IFpchdNehSYstieATwQWCFjl8zs Emiliania huxleyi 374
TRINITY_DN12154_c0_g1_i1	0	0	NA	0.532844	-0.0637182	NA	ehx:EMIHUDRAFT_435085	0	hypothetical protein	NA	NA	NA	NA	NA	tr|R1EIP9|R1EIP9_EMIHU	0	tr|R1EIP9|R1EIP9_EMIHU Uncharacterized protein OS=Emiliania huxleyi OX=2903 GN=EMIHUDRAFT_435085 PE=4 SV=1	NT-C2	PF10358.8	6.9e-08	N-terminal C2 in EEIG1 and	jgi_435127_8473.m000042-Emihu1	0	jgi_435127_8473.m000042-Emihu1 PCy+x0hieOWBpRsgNYvKjATWlTo Emiliania huxleyi CCMP1516
TRINITY_DN17784_c3_g2_i2	232.026	-0.357256	0.404834	130.473	-0.338176	0.936168	ehx:EMIHUDRAFT_422055	0	hypothetical protein	ehx:EMIHUDRAFT_422055	K20369	ERV29, SURF4	ER-derived vesicles protein	0	tr|R1DGG4|R1DGG4_EMIHU	0	tr|R1DGG4|R1DGG4_EMIHU Uncharacterized protein OS=Emiliania huxleyi OX=2903 GN=EMIHUDRAFT_422055 PE=4 SV=1	SURF4	PF02077.14	6.4e-53	SURF4 family	Emiliania-huxleyi-PLYM219-20130905|20823_1	0	Emiliania-huxleyi-PLYM219-20130905|20823_1 Xo+wVGn6V0oiT1afdmMQ30PDkCY Emiliania huxleyi PLYM219
TRINITY_DN12156_c0_g1_i3	139.657	0.824002	0.0562208	235.639	-0.191652	1	ehx:EMIHUDRAFT_465488	0	hypothetical protein	NA	NA	NA	NA	NA	tr|R1D2C9|R1D2C9_EMIHU	0	tr|R1D2C9|R1D2C9_EMIHU Uncharacterized protein OS=Emiliania huxleyi OX=2903 GN=EMIHUDRAFT_465488 PE=4 SV=1	NA	NA	NA	NA	Emiliania-huxleyi-CCMP370-20130905|8439_1	0	Emiliania-huxleyi-CCMP370-20130905|8439_1 MrvpLUS15U3t9vkf5YH56zdBiWg Emiliania huxleyi CCMP370
TRINITY_DN12157_c0_g1_i1	51.4558	0.408859	0.587829	45.7913	0.0797182	1	ehx:EMIHUDRAFT_194771	3.43e-146	hypothetical protein	eah:FA04_08915	K00286	proC	pyrroline-5-carboxylate reductase [EC:1.5.1.2]	2.91e-49	tr|R1G1Z3|R1G1Z3_EMIHU	1.46e-145	tr|R1G1Z3|R1G1Z3_EMIHU Uncharacterized protein OS=Emiliania huxleyi OX=2903 GN=EMIHUDRAFT_194771 PE=4 SV=1	F420_oxidored	PF03807.16	4.6e-11	NADP oxidoreductase coenzyme F420-dependent	Gephyrocapsa-oceanica-RCC1303-20130911|7760_1	0	Gephyrocapsa-oceanica-RCC1303-20130911|7760_1 uLPFgdtqC2VrffJLX5RCcWORTe4 Gephyrocapsa oceanica RCC1303
TRINITY_DN17513_c1_g1_i1	160.122	-0.635547	0.275254	150.907	-0.394647	1	ehx:EMIHUDRAFT_104686	4.56e-73	hypothetical protein	NA	NA	NA	NA	NA	tr|A0A0M0JNX9|A0A0M0JNX9_9EUKA	4.43e-101	tr|A0A0M0JNX9|A0A0M0JNX9_9EUKA Cyclin domain-containing protein OS=Chrysochromulina sp. CCMP291 OX=1460289 GN=Ctob_004253 PE=4 SV=1	SAM_2	PF07647.16	1.3e-13	SAM domain (Sterile alpha motif)	Emiliania-huxleyi-CCMP370-20130905|22902_1	0	Emiliania-huxleyi-CCMP370-20130905|22902_1 AwnXoCuaybimR3gSusWyKcHTWQs Emiliania huxleyi CCMP370
TRINITY_DN12159_c0_g1_i1	7.29088	0.626688	0.817109	7.68857	0.499473	1	lcm:102346513	7.26e-07	CAPN15; calpain 15	lcm:102346513	K08582	CAPN15	calpain-15 [EC:3.4.22.-]	7.26e-07	tr|H3BAM4|H3BAM4_LATCH	3.39e-06	tr|H3BAM4|H3BAM4_LATCH Calpain 15 OS=Latimeria chalumnae OX=7897 GN=CAPN15 PE=3 SV=1	zf-RanBP	PF00641.17	4.3e-11	Zn-finger in Ran binding protein	Emiliania-huxleyi-CCMP370-20130905|6434_1	0	Emiliania-huxleyi-CCMP370-20130905|6434_1 X2rCOS0LoYLEKuCaJIpNm426irM Emiliania huxleyi CCMP370
TRINITY_DN14856_c0_g1_i1	209.162	-0.629546	0.231028	101.275	-0.19563	1	ehx:EMIHUDRAFT_356209	2.09e-160	hypothetical protein	ehx:EMIHUDRAFT_356209	K10949	KDELR	ER lumen protein retaining receptor	2.09e-160	tr|R1DYZ4|R1DYZ4_EMIHU	8.92e-160	tr|R1DYZ4|R1DYZ4_EMIHU ER lumen protein-retaining receptor OS=Emiliania huxleyi OX=2903 GN=EMIHUDRAFT_356209 PE=3 SV=1	ER_lumen_recept	PF00810.17	3.4e-51	ER lumen protein retaining receptor	Emiliania-huxleyi-CCMP370-20130905|69667_1	1.45e-160	Emiliania-huxleyi-CCMP370-20130905|69667_1 x6yVM44Nui1GtmhPCVqD2AwVhd8 Emiliania huxleyi CCMP370
TRINITY_DN12161_c0_g1_i1	0	0	NA	0.432912	-0.149038	NA	ehx:EMIHUDRAFT_457108	2.93e-112	hypothetical protein	pop:POPTR_0005s21910g	K15111	SLC25A26	solute carrier family 25 (mitochondrial S-adenosylmethionine transporter), member 26	6.98e-10	tr|R1CX28|R1CX28_EMIHU	1.25e-111	tr|R1CX28|R1CX28_EMIHU Uncharacterized protein OS=Emiliania huxleyi OX=2903 GN=EMIHUDRAFT_457108 PE=3 SV=1	Mito_carr	PF00153.26	3.9e-10	Mitochondrial carrier protein	Isochrysis-sp-CCMP1244-20130912|117541_1	1.49e-128	Isochrysis-sp-CCMP1244-20130912|117541_1 TJJIgMcGAbEv0nrJnpc83Vpe49Y Isochrysis sp CCMP1244
TRINITY_DN12162_c0_g1_i1	41.5053	0.23892	0.81163	32.7147	0.084811	1	ehx:EMIHUDRAFT_226115	2.81e-29	hypothetical protein	NA	NA	NA	NA	NA	tr|R1DM56|R1DM56_EMIHU	1.2e-28	tr|R1DM56|R1DM56_EMIHU Uncharacterized protein OS=Emiliania huxleyi OX=2903 GN=EMIHUDRAFT_226115 PE=4 SV=1	NA	NA	NA	NA	Emiliania-huxleyi-379-20130905|17408_1	6.75e-122	Emiliania-huxleyi-379-20130905|17408_1 gqPnQC24nvn5Er7iy5up0cbYIwY Emiliania huxleyi 379
TRINITY_DN12163_c0_g1_i1	51.0799	0.237941	0.828344	64.8906	-0.128574	1	ehx:EMIHUDRAFT_110455	0	hypothetical protein	NA	NA	NA	NA	NA	tr|R1FRP8|R1FRP8_EMIHU	0	tr|R1FRP8|R1FRP8_EMIHU Uncharacterized protein OS=Emiliania huxleyi OX=2903 GN=EMIHUDRAFT_109437 PE=4 SV=1	NA	NA	NA	NA	Emiliania-huxleyi-PLYM219-20130905|18641_1	0	Emiliania-huxleyi-PLYM219-20130905|18641_1 AAr3cSFHoLnF13liNDWcmgk+LYg Emiliania huxleyi PLYM219
TRINITY_DN17392_c7_g5_i5	107.171	-0.608267	0.433457	197.591	-0.807471	0.578175	ehx:EMIHUDRAFT_438512	1.44e-40	hypothetical protein	NA	NA	NA	NA	NA	tr|R1BDA9|R1BDA9_EMIHU	6.16e-40	tr|R1BDA9|R1BDA9_EMIHU Uncharacterized protein (Fragment) OS=Emiliania huxleyi OX=2903 GN=EMIHUDRAFT_438512 PE=4 SV=1	NA	NA	NA	NA	Gephyrocapsa-oceanica-RCC1303-20130911|7789_1	2.36e-150	Gephyrocapsa-oceanica-RCC1303-20130911|7789_1 xIRJTNZpS3HqYFf8Fy6nJ86PLLU Gephyrocapsa oceanica RCC1303
TRINITY_DN17650_c2_g1_i3	141.703	-0.263673	0.762192	190.611	-0.384385	1	ehx:EMIHUDRAFT_467547	1.54e-22	hypothetical protein	NA	NA	NA	NA	NA	tr|R1FMZ7|R1FMZ7_EMIHU	6.57e-22	tr|R1FMZ7|R1FMZ7_EMIHU Uncharacterized protein OS=Emiliania huxleyi OX=2903 GN=EMIHUDRAFT_467547 PE=4 SV=1	KH_1	PF00013.28	1.1e-07	KH domain	Emiliania-huxleyi-379-20130905|95476_1	0	Emiliania-huxleyi-379-20130905|95476_1 qPjJY6i4pT9WUK2tPcz3aeGUQ4E Emiliania huxleyi 379
TRINITY_DN12164_c0_g1_i2	2.14347	4.50412	0.152274	5.78463	0.0674388	1	ehx:EMIHUDRAFT_462907	1.1e-35	hypothetical protein	NA	NA	NA	NA	NA	tr|R1D3W8|R1D3W8_EMIHU	4.7e-35	tr|R1D3W8|R1D3W8_EMIHU Uncharacterized protein OS=Emiliania huxleyi OX=2903 GN=EMIHUDRAFT_462907 PE=4 SV=1	NA	NA	NA	NA	Emiliania-huxleyi-CCMP370-20130905|8328_1	6.43e-46	Emiliania-huxleyi-CCMP370-20130905|8328_1 z28IhDolXOc45mIdf7PzBLBGpvQ Emiliania huxleyi CCMP370
TRINITY_DN17607_c3_g1_i2	33.8291	-3.74389	0.00552255	11.2978	-5.17585	0.00690665	ehx:EMIHUDRAFT_246641	3.74e-43	hypothetical protein	ehx:EMIHUDRAFT_246641	K00236	SDHC, SDH3	succinate dehydrogenase (ubiquinone) cytochrome b560 subunit	3.74e-43	tr|R1DSI5|R1DSI5_EMIHU	1.6e-42	tr|R1DSI5|R1DSI5_EMIHU Uncharacterized protein OS=Emiliania huxleyi OX=2903 GN=EMIHUDRAFT_246641 PE=4 SV=1	Sdh_cyt	PF01127.21	1.6e-15	Succinate dehydrogenase/Fumarate reductase transmembrane subunit	jgi_246641_8929.m000003-Emihu1	4.03e-43	jgi_246641_8929.m000003-Emihu1 PiBL+ZI+GOSr1+BLgAfr3sOQrtM Emiliania huxleyi CCMP1516
TRINITY_DN12166_c0_g1_i1	12.6011	0.269457	0.869933	13.5877	0.0631586	1	NA	NA	NA	NA	NA	NA	NA	NA	NA	NA	NA	NA	NA	NA	NA	NA	NA	NA
TRINITY_DN12168_c0_g2_i1	446.674	0.0561507	0.960398	323.899	0.430605	0.90183	ehx:EMIHUDRAFT_238253	7.47e-76	hypothetical protein	NA	NA	NA	NA	NA	tr|R1CQA4|R1CQA4_EMIHU	3.19e-75	tr|R1CQA4|R1CQA4_EMIHU Uncharacterized protein OS=Emiliania huxleyi OX=2903 GN=EMIHUDRAFT_238253 PE=4 SV=1	NA	NA	NA	NA	Emiliania-huxleyi-CCMP370-20130905|5839_1	4.37e-77	Emiliania-huxleyi-CCMP370-20130905|5839_1 skPu4b0CajlZnQojvI8tVjn1rHA Emiliania huxleyi CCMP370
TRINITY_DN12169_c0_g1_i1	1.60358	1.76149	NA	1.7338	-0.466694	1	ehx:EMIHUDRAFT_450751	0	putative condensin	ehx:EMIHUDRAFT_450751	K11492	NCAPG2, LUZP5	condensin-2 complex subunit G2	0	tr|R1EH25|R1EH25_EMIHU	0	tr|R1EH25|R1EH25_EMIHU Putative condensin OS=Emiliania huxleyi OX=2903 GN=EMIHUDRAFT_450751 PE=4 SV=1	Condensin2nSMC	PF12422.7	2.8e-54	Condensin II non structural maintenance	Emiliania-huxleyi-PLYM219-20130905|11382_1	0	Emiliania-huxleyi-PLYM219-20130905|11382_1 2buYsGat+GftW4HfiuqQ1MsMceA Emiliania huxleyi PLYM219
TRINITY_DN12170_c0_g1_i3	113.902	0.408725	0.602447	55.1979	0.308922	1	ehx:EMIHUDRAFT_466198	0	putative dual specificity phosphatase	cre:CHLREDRAFT_142718	K04459	DUSP, MKP	dual specificity MAP kinase phosphatase [EC:3.1.3.16 3.1.3.48]	9.13e-26	tr|R1D192|R1D192_EMIHU	0	tr|R1D192|R1D192_EMIHU Putative dual specificity phosphatase OS=Emiliania huxleyi OX=2903 GN=EMIHUDRAFT_466198 PE=4 SV=1	FHA	PF00498.25	1.6e-14	FHA domain	Emiliania-huxleyi-PLYM219-20130905|173036_1	0	Emiliania-huxleyi-PLYM219-20130905|173036_1 Pa1srfYx1ECmdTZ0jy8WKdehkLY Emiliania huxleyi PLYM219
TRINITY_DN3183_c0_g2_i1	187.726	-0.48417	0.720765	174.295	-0.185633	1	ehx:EMIHUDRAFT_453932	1.44e-74	hypothetical protein	NA	NA	NA	NA	NA	tr|R1B3W6|R1B3W6_EMIHU	6.15e-74	tr|R1B3W6|R1B3W6_EMIHU Uncharacterized protein OS=Emiliania huxleyi OX=2903 GN=EMIHUDRAFT_453932 PE=4 SV=1	NA	NA	NA	NA	Emiliania-huxleyi-379-20130905|2180_1	1.96e-75	Emiliania-huxleyi-379-20130905|2180_1 LW3fZdiDCNrTTeBTy1q1006ZayM Emiliania huxleyi 379
TRINITY_DN12172_c0_g1_i1	260.214	0.283702	0.611727	84.7923	-0.303458	1	psoj:PHYSODRAFT_497112	0	hypothetical protein	psoj:PHYSODRAFT_497112	K01736	aroC	chorismate synthase [EC:4.2.3.5]	0	tr|A0A0M0JMD8|A0A0M0JMD8_9EUKA	0	tr|A0A0M0JMD8|A0A0M0JMD8_9EUKA Chorismate synthase OS=Chrysochromulina sp. CCMP291 OX=1460289 GN=Ctob_003770 PE=3 SV=1	Chorismate_synt	PF01264.20	5e-130	Chorismate synthase	Emiliania-huxleyi-374-20130904|9860_1	0	Emiliania-huxleyi-374-20130904|9860_1 kc1l0K4N+p2/qP8n/2dVwQyWt4A Emiliania huxleyi 374
TRINITY_DN12173_c0_g1_i1	0.445381	2.23181	NA	0.690907	2.37202	NA	ehx:EMIHUDRAFT_453881	1.26e-163	hypothetical protein	NA	NA	NA	NA	NA	tr|R1D0N0|R1D0N0_EMIHU	5.37e-163	tr|R1D0N0|R1D0N0_EMIHU Uncharacterized protein OS=Emiliania huxleyi OX=2903 GN=EMIHUDRAFT_453881 PE=4 SV=1	ABC_tran	PF00005.26	2.3e-10	ABC transporter	Emiliania-huxleyi-PLYM219-20130905|175118_1	9.27e-170	Emiliania-huxleyi-PLYM219-20130905|175118_1 5jkmGA2w4NdRTjS2ZfdPzFRT8CU Emiliania huxleyi PLYM219
TRINITY_DN12173_c0_g2_i1	0	0	NA	0	0	NA	ehx:EMIHUDRAFT_428601	0	hypothetical protein	NA	NA	NA	NA	NA	tr|R1CPZ3|R1CPZ3_EMIHU	0	tr|R1CPZ3|R1CPZ3_EMIHU Uncharacterized protein OS=Emiliania huxleyi OX=2903 GN=EMIHUDRAFT_428601 PE=4 SV=1	ABC_tran	PF00005.26	1.6e-24	ABC transporter	jgi_428601_8533.m000044-Emihu1	0	jgi_428601_8533.m000044-Emihu1 5IZNP8jbcr6UoGjQaSwZbERPIms Emiliania huxleyi CCMP1516
TRINITY_DN12173_c0_g2_i2	0	0	NA	0	0	NA	ehx:EMIHUDRAFT_428601	7.44e-174	hypothetical protein	NA	NA	NA	NA	NA	tr|R1CPZ3|R1CPZ3_EMIHU	3.17e-173	tr|R1CPZ3|R1CPZ3_EMIHU Uncharacterized protein OS=Emiliania huxleyi OX=2903 GN=EMIHUDRAFT_428601 PE=4 SV=1	ABC_tran	PF00005.26	2.4e-24	ABC transporter	Isochrysis-sp-CCMP1244-20130912|10821_1	1.13e-180	Isochrysis-sp-CCMP1244-20130912|10821_1 wouY0CnK/3ARwH5Bk0Ara/wq75g Isochrysis sp CCMP1244
TRINITY_DN12174_c0_g1_i1	0.643309	2.81035	NA	0.411076	1.65826	NA	crg:105317996	3.78e-09	uncharacterized protein LOC105317996 isoform X1	NA	NA	NA	NA	NA	tr|A0A0M0J9W3|A0A0M0J9W3_9EUKA	8.09e-29	tr|A0A0M0J9W3|A0A0M0J9W3_9EUKA Ankyrin repeat domain-containing protein 39 OS=Chrysochromulina sp. CCMP291 OX=1460289 GN=Ctob_009181 PE=4 SV=1	Ank_5	PF13857.5	1.7e-08	Ankyrin repeats (many copies)	Emiliania-huxleyi-PLYM219-20130905|173640_1	1.26e-153	Emiliania-huxleyi-PLYM219-20130905|173640_1 v6Lz0UG3sNq9cC12gz3X5CG8qDY Emiliania huxleyi PLYM219
TRINITY_DN12174_c0_g1_i2	0.976775	1.00971	NA	1.20769	-0.486326	NA	crg:105317996	3.5e-09	uncharacterized protein LOC105317996 isoform X1	NA	NA	NA	NA	NA	tr|A0A0M0J9W3|A0A0M0J9W3_9EUKA	5.11e-29	tr|A0A0M0J9W3|A0A0M0J9W3_9EUKA Ankyrin repeat domain-containing protein 39 OS=Chrysochromulina sp. CCMP291 OX=1460289 GN=Ctob_009181 PE=4 SV=1	Ank_5	PF13857.5	1.6e-08	Ankyrin repeats (many copies)	Emiliania-huxleyi-PLYM219-20130905|173640_1	1.11e-153	Emiliania-huxleyi-PLYM219-20130905|173640_1 v6Lz0UG3sNq9cC12gz3X5CG8qDY Emiliania huxleyi PLYM219
TRINITY_DN13204_c0_g3_i2	66.3519	-1.01278	0.223562	173.665	-0.615849	0.977792	ehx:EMIHUDRAFT_434496	9.52e-146	hypothetical protein	NA	NA	NA	NA	NA	tr|R1D4T8|R1D4T8_EMIHU	4.06e-145	tr|R1D4T8|R1D4T8_EMIHU Uncharacterized protein OS=Emiliania huxleyi OX=2903 GN=EMIHUDRAFT_434496 PE=4 SV=1	NA	NA	NA	NA	Emiliania-huxleyi-CCMP370-20130905|8581_1	2.31e-151	Emiliania-huxleyi-CCMP370-20130905|8581_1 nbB09q0lJGdye3KSMROaEN8fMu8 Emiliania huxleyi CCMP370
TRINITY_DN12176_c0_g1_i1	24.4687	0.062562	0.975817	57.58	0.681399	0.869115	ehx:EMIHUDRAFT_456729	0	hypothetical protein	NA	NA	NA	NA	NA	tr|R1ESV4|R1ESV4_EMIHU	0	tr|R1ESV4|R1ESV4_EMIHU Uncharacterized protein OS=Emiliania huxleyi OX=2903 GN=EMIHUDRAFT_456729 PE=4 SV=1	NA	NA	NA	NA	jgi_456729_8624.m000021-Emihu1	0	jgi_456729_8624.m000021-Emihu1 X40cVefpFQ9N7wyJU1bkkWkXNfk Emiliania huxleyi CCMP1516
TRINITY_DN12177_c0_g1_i1	0.712369	0.251834	NA	0.465581	-0.34649	NA	NA	NA	NA	NA	NA	NA	NA	NA	NA	NA	NA	NA	NA	NA	NA	NA	NA	NA
TRINITY_DN12177_c0_g1_i2	0.0989642	0.727597	NA	0.0815195	-0.18754	NA	NA	NA	NA	NA	NA	NA	NA	NA	NA	NA	NA	NA	NA	NA	NA	NA	NA	NA
TRINITY_DN17570_c5_g1_i2	29.6877	-2.2961	0.519812	56.1518	0.0399403	1	ehx:EMIHUDRAFT_227902	1.69e-117	hypothetical protein	NA	NA	NA	NA	NA	tr|R1DJ96|R1DJ96_EMIHU	7.22e-117	tr|R1DJ96|R1DJ96_EMIHU Uncharacterized protein OS=Emiliania huxleyi OX=2903 GN=EMIHUDRAFT_227902 PE=4 SV=1	NA	NA	NA	NA	Emiliania-huxleyi-374-20130904|177_1	0	Emiliania-huxleyi-374-20130904|177_1 dLJgsiw0BoByO+ilOhDmIGBwdhg Emiliania huxleyi 374
TRINITY_DN12179_c0_g1_i2	13.3163	0.175297	0.946474	14.0673	-0.232648	1	ehx:EMIHUDRAFT_255709	5.63e-19	hypothetical protein	NA	NA	NA	NA	NA	tr|R1C956|R1C956_EMIHU	2.4e-18	tr|R1C956|R1C956_EMIHU Uncharacterized protein OS=Emiliania huxleyi OX=2903 GN=EMIHUDRAFT_255709 PE=4 SV=1	NA	NA	NA	NA	Emiliania-huxleyi-PLYM219-20130905|1158_1	2.07e-104	Emiliania-huxleyi-PLYM219-20130905|1158_1 noLcF9UFU/OndarF/qy8Igzfe8Y Emiliania huxleyi PLYM219
TRINITY_DN12179_c0_g1_i4	0.712369	0.238923	NA	1.00273	2.92083	NA	ehx:EMIHUDRAFT_255709	2.08e-19	hypothetical protein	NA	NA	NA	NA	NA	tr|R1C956|R1C956_EMIHU	8.86e-19	tr|R1C956|R1C956_EMIHU Uncharacterized protein OS=Emiliania huxleyi OX=2903 GN=EMIHUDRAFT_255709 PE=4 SV=1	NA	NA	NA	NA	Emiliania-huxleyi-PLYM219-20130905|1158_1	7.23e-55	Emiliania-huxleyi-PLYM219-20130905|1158_1 noLcF9UFU/OndarF/qy8Igzfe8Y Emiliania huxleyi PLYM219
TRINITY_DN1218_c0_g1_i1	0	0	NA	0	0	NA	ehx:EMIHUDRAFT_61544	1.42e-75	cobalamin synthesis protein P47K	NA	NA	NA	NA	NA	tr|R1EBC7|R1EBC7_EMIHU	6.07e-75	tr|R1EBC7|R1EBC7_EMIHU Cobalamin synthesis protein P47K OS=Emiliania huxleyi OX=2903 GN=EMIHUDRAFT_61544 PE=4 SV=1	cobW	PF02492.18	4.4e-07	CobW/HypB/UreG, nucleotide-binding domain	Isochrysis-sp-CCMP1244-20130912|55171_1	6.27e-94	Isochrysis-sp-CCMP1244-20130912|55171_1 E7pFSiLn+pHhPkELAQqF8osKxko Isochrysis sp CCMP1244
TRINITY_DN1218_c0_g2_i1	0	0	NA	0	0	NA	ehx:EMIHUDRAFT_61544	6.29e-36	cobalamin synthesis protein P47K	NA	NA	NA	NA	NA	tr|R1EBC7|R1EBC7_EMIHU	2.68e-35	tr|R1EBC7|R1EBC7_EMIHU Cobalamin synthesis protein P47K OS=Emiliania huxleyi OX=2903 GN=EMIHUDRAFT_61544 PE=4 SV=1	cobW	PF02492.18	2.3e-06	CobW/HypB/UreG, nucleotide-binding domain	jgi_61544_8454.m000596-Emihu1	6.77e-36	jgi_61544_8454.m000596-Emihu1 MtH+E/x8D6LSqrjjDvVochEjdfE Emiliania huxleyi CCMP1516
TRINITY_DN13697_c0_g1_i2	74.5514	-0.707684	0.483069	105.123	1.59294	0.0526185	ehx:EMIHUDRAFT_242340	0	hypothetical protein	NA	NA	NA	NA	NA	tr|R1E036|R1E036_EMIHU	0	tr|R1E036|R1E036_EMIHU Uncharacterized protein OS=Emiliania huxleyi OX=2903 GN=EMIHUDRAFT_242340 PE=3 SV=1	Kdo	PF06293.13	4e-07	Lipopolysaccharide kinase (Kdo/WaaP) family	jgi_222311_8539.m000011-Emihu1	0	jgi_222311_8539.m000011-Emihu1 pvjz6l/R3QBfKHgwApg2CvU46cw Emiliania huxleyi CCMP1516
TRINITY_DN12182_c0_g1_i1	47.9889	1.33552	0.000258764	48.8111	0.120558	1	ehx:EMIHUDRAFT_365967	2.26e-28	hypothetical protein	NA	NA	NA	NA	NA	tr|R1ER57|R1ER57_EMIHU	9.66e-28	tr|R1ER57|R1ER57_EMIHU Uncharacterized protein (Fragment) OS=Emiliania huxleyi OX=2903 GN=EMIHUDRAFT_365967 PE=4 SV=1	NA	NA	NA	NA	Emiliania-huxleyi-PLYM219-20130905|5074_1	0	Emiliania-huxleyi-PLYM219-20130905|5074_1 yFZdnS8giHkt3Y3YtFt/npj/fas Emiliania huxleyi PLYM219
TRINITY_DN12183_c0_g1_i1	0	0	NA	0	0	NA	ehx:EMIHUDRAFT_211479	1.45e-31	hypothetical protein	NA	NA	NA	NA	NA	tr|R1E2Z9|R1E2Z9_EMIHU	6.18e-31	tr|R1E2Z9|R1E2Z9_EMIHU Uncharacterized protein OS=Emiliania huxleyi OX=2903 GN=EMIHUDRAFT_211479 PE=4 SV=1	NA	NA	NA	NA	Emiliania-huxleyi-PLYM219-20130905|174975_1	1.36e-32	Emiliania-huxleyi-PLYM219-20130905|174975_1 2PBF1Qk52w12wG7mtZtu8zNddZk Emiliania huxleyi PLYM219
TRINITY_DN16235_c0_g1_i1	184.315	-0.907846	0.00168969	50.5238	-0.0131386	1	ehx:EMIHUDRAFT_215249	1.3e-88	hypothetical protein	NA	NA	NA	NA	NA	tr|R1BMQ3|R1BMQ3_EMIHU	5.56e-88	tr|R1BMQ3|R1BMQ3_EMIHU Uncharacterized protein OS=Emiliania huxleyi OX=2903 GN=EMIHUDRAFT_215249 PE=4 SV=1	NA	NA	NA	NA	Emiliania-huxleyi-PLYM219-20130905|23175_1	1.03e-88	Emiliania-huxleyi-PLYM219-20130905|23175_1 lAf6ROHs0vgs8BVQ0FRcsEB2R8Q Emiliania huxleyi PLYM219
TRINITY_DN12184_c0_g2_i3	59.1129	0.545483	0.840199	46.9693	-0.207019	1	NA	NA	NA	NA	NA	NA	NA	NA	NA	NA	NA	NA	NA	NA	NA	NA	NA	NA
TRINITY_DN16678_c2_g4_i4	111.661	-0.248549	0.597825	249.374	-0.486887	0.266047	ehx:EMIHUDRAFT_213176	3.38e-112	hypothetical protein	pvu:PHAVU_009G066000g	K10635	RNF111	E3 ubiquitin-protein ligase Arkadia [EC:2.3.2.27]	2.08e-18	tr|R1DQ47|R1DQ47_EMIHU	1.44e-111	tr|R1DQ47|R1DQ47_EMIHU Uncharacterized protein OS=Emiliania huxleyi OX=2903 GN=EMIHUDRAFT_213176 PE=4 SV=1	zf-rbx1	PF12678.6	1.6e-08	RING-H2 zinc finger domain	Emiliania-huxleyi-379-20130905|16996_1	5.25e-144	Emiliania-huxleyi-379-20130905|16996_1 JsStJ8Nv6lLZ5m82AR0qV5RMgnU Emiliania huxleyi 379
TRINITY_DN12186_c0_g1_i1	21.8451	0.339384	0.745438	17.7079	0.459235	1	ehx:EMIHUDRAFT_69315	0	hypothetical protein	ehx:EMIHUDRAFT_69315	K16675	ZDHHC9_14_18	palmitoyltransferase ZDHHC9/14/18 [EC:2.3.1.225]	0	tr|R1B2Y5|R1B2Y5_EMIHU	0	tr|R1B2Y5|R1B2Y5_EMIHU Palmitoyltransferase (Fragment) OS=Emiliania huxleyi OX=2903 GN=EMIHUDRAFT_69315 PE=3 SV=1	DHHC	PF01529.19	1e-31	DHHC palmitoyltransferase	Emiliania-huxleyi-379-20130905|5418_1	0	Emiliania-huxleyi-379-20130905|5418_1 PUHSw2SRRg7WbO81tI8Pj1iFLz4 Emiliania huxleyi 379
TRINITY_DN16855_c8_g2_i1	164.609	-0.55859	0.660481	154.233	1.27985	0.368917	age:AA314_10041	5.44e-30	putative tyrosinase	age:AA314_10041	K00505	TYR	tyrosinase [EC:1.14.18.1]	5.44e-30	tr|A0A1M3KWQ3|A0A1M3KWQ3_9BACT	3.47e-34	tr|A0A1M3KWQ3|A0A1M3KWQ3_9BACT Uncharacterized protein OS=Candidatus Kapabacteria sp. 59-99 OX=1895771 GN=BGO89_09955 PE=4 SV=1	Tyrosinase	PF00264.19	1.1e-33	Common central domain of tyrosinase	Emiliania-huxleyi-CCMP370-20130905|15068_1	0	Emiliania-huxleyi-CCMP370-20130905|15068_1 QOHqgovit6G0YhYX0aREMSZijG8 Emiliania huxleyi CCMP370
TRINITY_DN12188_c0_g1_i1	72.6608	0.200614	0.803553	55.7018	-0.0646233	1	ehx:EMIHUDRAFT_107077	2.82e-16	hypothetical protein	NA	NA	NA	NA	NA	tr|R1B8G3|R1B8G3_EMIHU	1.2e-15	tr|R1B8G3|R1B8G3_EMIHU Uncharacterized protein OS=Emiliania huxleyi OX=2903 GN=EMIHUDRAFT_107077 PE=4 SV=1	Macro	PF01661.20	2.2e-06	Macro domain	Emiliania-huxleyi-PLYM219-20130905|21388_1	0	Emiliania-huxleyi-PLYM219-20130905|21388_1 DfYO3GSH+0888n8s5MWhqdeWIFQ Emiliania huxleyi PLYM219
TRINITY_DN12189_c0_g2_i1	20.2165	0.51584	0.563012	27.7051	-0.515541	0.958566	ehx:EMIHUDRAFT_424736	6.22e-128	hypothetical protein	NA	NA	NA	NA	NA	tr|R1EIK1|R1EIK1_EMIHU	2.65e-127	tr|R1EIK1|R1EIK1_EMIHU Uncharacterized protein OS=Emiliania huxleyi OX=2903 GN=EMIHUDRAFT_424736 PE=4 SV=1	NA	NA	NA	NA	Emiliania-huxleyi-CCMP370-20130905|26595_1	1.09e-158	Emiliania-huxleyi-CCMP370-20130905|26595_1 QO/b0sqLQvkgt7HlmbrQtfenFgM Emiliania huxleyi CCMP370
TRINITY_DN1219_c0_g1_i1	0.346417	1.87944	NA	0.379085	1.53161	NA	ehx:EMIHUDRAFT_464356	4.58e-116	hypothetical protein	ehx:EMIHUDRAFT_464356	K08740	MSH4	DNA mismatch repair protein MSH4	4.58e-116	tr|R1DN68|R1DN68_EMIHU	1.95e-115	tr|R1DN68|R1DN68_EMIHU Uncharacterized protein OS=Emiliania huxleyi OX=2903 GN=EMIHUDRAFT_464356 PE=4 SV=1	MutS_V	PF00488.20	4.3e-25	MutS domain V	Gephyrocapsa-oceanica-RCC1303-20130911|34310_1	4.29e-122	Gephyrocapsa-oceanica-RCC1303-20130911|34310_1 yGN6D5LDXaapVOX1qvMMLF790wU Gephyrocapsa oceanica RCC1303
TRINITY_DN12190_c0_g1_i1	41.5099	0.353587	0.694935	45.723	0.0590856	1	ehx:EMIHUDRAFT_221695	1.32e-151	carnitine O-palmitoyltransferase	cmy:102948102	K08766	CPT2	carnitine O-palmitoyltransferase 2 [EC:2.3.1.21]	2.28e-55	tr|R1B2X3|R1B2X3_EMIHU	5.62e-151	tr|R1B2X3|R1B2X3_EMIHU Carnitine O-palmitoyltransferase OS=Emiliania huxleyi OX=2903 GN=EMIHUDRAFT_221695 PE=4 SV=1	Carn_acyltransf	PF00755.19	1.8e-87	Choline/Carnitine o-acyltransferase	Emiliania-huxleyi-PLYM219-20130905|1147_1	0	Emiliania-huxleyi-PLYM219-20130905|1147_1 1FsOzR/yxnmuSTy5WCEa48JPVnk Emiliania huxleyi PLYM219
TRINITY_DN36708_c0_g1_i1	19.9195	-3.10762	0.00932561	23.8656	-0.725175	1	NA	NA	NA	NA	NA	NA	NA	NA	NA	NA	NA	NA	NA	NA	NA	NA	NA	NA
TRINITY_DN18197_c1_g5_i5	219.937	-0.00031622	1	231.908	-0.306878	1	gtt:GUITHDRAFT_136224	1.66e-29	hypothetical protein	NA	NA	NA	NA	NA	tr|D8LQ64|D8LQ64_ECTSI	1.2e-37	tr|D8LQ64|D8LQ64_ECTSI Uncharacterized protein OS=Ectocarpus siliculosus OX=2880 GN=Esi_0059_0061 PE=4 SV=1	Tocopherol_cycl	PF14249.5	6.3e-08	Tocopherol cyclase	Emiliania-huxleyi-379-20130905|12403_1	0	Emiliania-huxleyi-379-20130905|12403_1 A/VKSxLgQreZpNU93At/50Hjjrw Emiliania huxleyi 379
TRINITY_DN12194_c0_g1_i1	180.395	0.650953	0.0582082	301.661	0.167288	1	ehx:EMIHUDRAFT_77420	7.17e-44	hypothetical protein	NA	NA	NA	NA	NA	tr|R1BI92|R1BI92_EMIHU	3.06e-43	tr|R1BI92|R1BI92_EMIHU Uncharacterized protein OS=Emiliania huxleyi OX=2903 GN=EMIHUDRAFT_61309 PE=4 SV=1	NA	NA	NA	NA	Emiliania-huxleyi-PLYM219-20130905|4325_1	2.5e-75	Emiliania-huxleyi-PLYM219-20130905|4325_1 T3PdbWJrIDXarc3l//+RNCzFz0g Emiliania huxleyi PLYM219
TRINITY_DN18016_c6_g1_i1	243.193	-0.0627058	0.959392	159.895	-0.27886	1	ehx:EMIHUDRAFT_435024	1.76e-159	hypothetical protein	NA	NA	NA	NA	NA	tr|R1DGC5|R1DGC5_EMIHU	7.5e-159	tr|R1DGC5|R1DGC5_EMIHU Uncharacterized protein OS=Emiliania huxleyi OX=2903 GN=EMIHUDRAFT_423564 PE=4 SV=1	NA	NA	NA	NA	jgi_435024_8473.m000081-Emihu1	1.89e-159	jgi_435024_8473.m000081-Emihu1 ySpPr9pi7LIGIHn7m1cFly4BBbg Emiliania huxleyi CCMP1516
TRINITY_DN17278_c0_g1_i4	193	-0.187088	0.862355	201.944	-0.089907	1	ehx:EMIHUDRAFT_359239	0	pyruvate dehydrogenase E1, alpha subunit	ehx:EMIHUDRAFT_359239	K00161	PDHA, pdhA	pyruvate dehydrogenase E1 component alpha subunit [EC:1.2.4.1]	0	tr|R1BDS5|R1BDS5_EMIHU	0	tr|R1BDS5|R1BDS5_EMIHU Pyruvate dehydrogenase E1 component subunit alpha OS=Emiliania huxleyi OX=2903 GN=EMIHUDRAFT_359239 PE=4 SV=1	E1_dh	PF00676.19	6.9e-102	Dehydrogenase E1 component	Emiliania-huxleyi-PLYM219-20130905|18174_1	0	Emiliania-huxleyi-PLYM219-20130905|18174_1 o4XJcV02Wi3vfqeQTANTa7vN8p0 Emiliania huxleyi PLYM219
TRINITY_DN17377_c5_g1_i1	19.6474	-1.62245	0.0117911	136.748	-0.213405	1	ehx:EMIHUDRAFT_445959	5.69e-151	hypothetical protein	NA	NA	NA	NA	NA	tr|R1DDF8|R1DDF8_EMIHU	2.43e-150	tr|R1DDF8|R1DDF8_EMIHU Uncharacterized protein OS=Emiliania huxleyi OX=2903 GN=EMIHUDRAFT_445959 PE=4 SV=1	NA	NA	NA	NA	Emiliania-huxleyi-PLYM219-20130905|20779_1	2.12e-150	Emiliania-huxleyi-PLYM219-20130905|20779_1 DwGVAJqAz8c63B4cgG+UEharNGE Emiliania huxleyi PLYM219
TRINITY_DN7955_c0_g1_i1	218.295	-0.494717	0.364582	110.097	0.134799	1	NA	NA	NA	NA	NA	NA	NA	NA	NA	NA	NA	NA	NA	NA	NA	NA	NA	NA
TRINITY_DN17203_c0_g1_i3	190.4	-0.236715	0.561714	190.453	-0.0980021	1	ehx:EMIHUDRAFT_433938	4.19e-77	hypothetical protein	NA	NA	NA	NA	NA	tr|R1DGT2|R1DGT2_EMIHU	1.79e-76	tr|R1DGT2|R1DGT2_EMIHU Uncharacterized protein OS=Emiliania huxleyi OX=2903 GN=EMIHUDRAFT_433938 PE=4 SV=1	NA	NA	NA	NA	Emiliania-huxleyi-CCMP370-20130905|5924_1	0	Emiliania-huxleyi-CCMP370-20130905|5924_1 T9H0H1xvJUes7LC4NfLIQ5Lw5i8 Emiliania huxleyi CCMP370
TRINITY_DN1220_c0_g1_i1	2.37305	0.718448	NA	4.77856	0.37084	1	ehx:EMIHUDRAFT_193707	9.19e-11	hypothetical protein	NA	NA	NA	NA	NA	tr|R1E210|R1E210_EMIHU	3.92e-10	tr|R1E210|R1E210_EMIHU Uncharacterized protein OS=Emiliania huxleyi OX=2903 GN=EMIHUDRAFT_193707 PE=4 SV=1	NA	NA	NA	NA	Gephyrocapsa-oceanica-RCC1303-20130911|15065_1	4.7e-11	Gephyrocapsa-oceanica-RCC1303-20130911|15065_1 R/E//ihy6VUg3Gsm9pG3+WDap88 Gephyrocapsa oceanica RCC1303
TRINITY_DN3891_c0_g1_i1	18.2041	-0.769971	0.384031	305.336	0.272746	1	ehx:EMIHUDRAFT_420398	3.3e-148	Rac1-1; Rac1, RHO family GTPase	ehx:EMIHUDRAFT_420398	K04392	RAC1	Ras-related C3 botulinum toxin substrate 1	3.3e-148	tr|R1DYV5|R1DYV5_EMIHU	1.41e-147	tr|R1DYV5|R1DYV5_EMIHU Rac1, RHO family GTPase OS=Emiliania huxleyi OX=2903 GN=Rac1-2 PE=4 SV=1	Ras	PF00071.21	2.2e-56	Ras family	jgi_420398_8454.m000232-Emihu1	3.56e-148	jgi_420398_8454.m000232-Emihu1 QUoxWm38bQreqs+TpxFRnTu3DZs Emiliania huxleyi CCMP1516
TRINITY_DN17933_c4_g9_i1	45.414	-0.519619	0.594035	227.183	-0.17385	1	ehx:EMIHUDRAFT_445194	3.14e-71	hypothetical protein	bfo:BRAFLDRAFT_227250	K01562	DIO1	type I thyroxine 5'-deiodinase [EC:1.21.99.4]	4.31e-10	tr|R1E3J4|R1E3J4_EMIHU	1.34e-70	tr|R1E3J4|R1E3J4_EMIHU Uncharacterized protein OS=Emiliania huxleyi OX=2903 GN=EMIHUDRAFT_445194 PE=4 SV=1	T4_deiodinase	PF00837.16	1.9e-07	Iodothyronine deiodinase	Emiliania-huxleyi-CCMP370-20130905|14410_1	5.47e-79	Emiliania-huxleyi-CCMP370-20130905|14410_1 OTDEHVLyAufO+ov95IS6pQuNPUA Emiliania huxleyi CCMP370
TRINITY_DN12202_c0_g1_i1	1.07432	1.14024	NA	0.776103	2.56555	NA	ehx:EMIHUDRAFT_448142	3.13e-118	hypothetical protein	ehx:EMIHUDRAFT_448142	K20163	DENND4	DENN domain-containing protein 4	3.13e-118	tr|R1BWQ9|R1BWQ9_EMIHU	1.33e-117	tr|R1BWQ9|R1BWQ9_EMIHU Uncharacterized protein OS=Emiliania huxleyi OX=2903 GN=EMIHUDRAFT_448142 PE=4 SV=1	NA	NA	NA	NA	Emiliania-huxleyi-PLYM219-20130905|25478_1	0	Emiliania-huxleyi-PLYM219-20130905|25478_1 Rppd0aPQCvGnQ5iCDV8x9UgpjuE Emiliania huxleyi PLYM219
TRINITY_DN14870_c0_g1_i2	193.833	-0.527492	0.721732	83.248	-0.234518	1	ehx:EMIHUDRAFT_445912	1.86e-12	hypothetical protein	NA	NA	NA	NA	NA	tr|A0A0M0JZM0|A0A0M0JZM0_9EUKA	1.44e-45	tr|A0A0M0JZM0|A0A0M0JZM0_9EUKA Membrane protein OS=Chrysochromulina sp. CCMP291 OX=1460289 GN=Ctob_014209 PE=4 SV=1	NA	NA	NA	NA	Emiliania-huxleyi-374-20130904|4935_1	1.93e-134	Emiliania-huxleyi-374-20130904|4935_1 AJbU4RAzfu2HOQTnRsCl6MPFibc Emiliania huxleyi 374
TRINITY_DN15353_c0_g1_i4	91.6548	-1.42174	0.00660379	103.499	-0.725936	0.758626	ehx:EMIHUDRAFT_448399	2.03e-97	hypothetical protein	NA	NA	NA	NA	NA	tr|R1DLH9|R1DLH9_EMIHU	8.66e-97	tr|R1DLH9|R1DLH9_EMIHU Uncharacterized protein OS=Emiliania huxleyi OX=2903 GN=EMIHUDRAFT_448399 PE=4 SV=1	NA	NA	NA	NA	jgi_448399_8456.m000107-Emihu1	2.19e-97	jgi_448399_8456.m000107-Emihu1 SWuiVi8wbk1E8nhsMm4kv7Z8DLM Emiliania huxleyi CCMP1516
TRINITY_DN12204_c0_g2_i1	0.717553	2.93894	NA	0.366326	-1.14933	NA	ehx:EMIHUDRAFT_105612	1.13e-76	hypothetical protein	NA	NA	NA	NA	NA	tr|R1DEF5|R1DEF5_EMIHU	4.84e-76	tr|R1DEF5|R1DEF5_EMIHU Uncharacterized protein OS=Emiliania huxleyi OX=2903 GN=EMIHUDRAFT_105612 PE=4 SV=1	NA	NA	NA	NA	Emiliania-huxleyi-PLYM219-20130905|21813_1	1.04e-138	Emiliania-huxleyi-PLYM219-20130905|21813_1 /ILozTtyWQYtDVD+tBDpLS/Y318 Emiliania huxleyi PLYM219
TRINITY_DN12206_c0_g2_i1	2.36988	1.17502	NA	2.25038	-1.71904	0.977792	ehx:EMIHUDRAFT_631881	1.33e-159	hypothetical protein	ehx:EMIHUDRAFT_631881	K12493	ARFGAP2_3	ADP-ribosylation factor GTPase-activating protein 2/3	1.33e-159	tr|R1ETA6|R1ETA6_EMIHU	5.68e-159	tr|R1ETA6|R1ETA6_EMIHU Uncharacterized protein OS=Emiliania huxleyi OX=2903 GN=EMIHUDRAFT_631881 PE=4 SV=1	ArfGap	PF01412.17	5.3e-31	Putative GTPase activating protein for	jgi_415734_8477.m000012-Emihu1	1.37e-163	jgi_415734_8477.m000012-Emihu1 Vd6t6WXocAQhkCmPYgBxbiGuxjM Emiliania huxleyi CCMP1516
TRINITY_DN12207_c0_g1_i1	64.2975	0.302329	0.553558	92.6938	0.0708026	1	ehx:EMIHUDRAFT_229461	6.58e-85	hypothetical protein	NA	NA	NA	NA	NA	tr|R1DE05|R1DE05_EMIHU	2.8e-84	tr|R1DE05|R1DE05_EMIHU Uncharacterized protein OS=Emiliania huxleyi OX=2903 GN=EMIHUDRAFT_229461 PE=4 SV=1	Prefoldin_2	PF01920.19	9.4e-06	Prefoldin subunit	Emiliania-huxleyi-PLYM219-20130905|147500_1	5.53e-85	Emiliania-huxleyi-PLYM219-20130905|147500_1 I9zENOzJHh5Z9h038ljasmRkMQg Emiliania huxleyi PLYM219
TRINITY_DN12208_c0_g1_i2	0	0	NA	0.0815195	-0.18754	NA	ehx:EMIHUDRAFT_216421	5.72e-68	hypothetical protein	NA	NA	NA	NA	NA	tr|A0A0M0JBP6|A0A0M0JBP6_9EUKA	3.46e-71	tr|A0A0M0JBP6|A0A0M0JBP6_9EUKA Carboxypeptidase OS=Chrysochromulina sp. CCMP291 OX=1460289 GN=Ctob_008177 PE=3 SV=1	EF-hand_1	PF00036.31	1.1e-06	EF hand	Emiliania-huxleyi-379-20130905|74293_1	1.03e-137	Emiliania-huxleyi-379-20130905|74293_1 0uRmyQiE9fGyrLusehUJQfzJzvk Emiliania huxleyi 379
TRINITY_DN12208_c0_g2_i1	0.912446	1.86927	NA	1.56861	1.11228	NA	ehx:EMIHUDRAFT_216421	4.8e-149	hypothetical protein	NA	NA	NA	NA	NA	tr|R1BIY3|R1BIY3_EMIHU	2.05e-148	tr|R1BIY3|R1BIY3_EMIHU Uncharacterized protein OS=Emiliania huxleyi OX=2903 GN=EMIHUDRAFT_216421 PE=4 SV=1	Exo_endo_phos	PF03372.22	1e-06	Endonuclease/Exonuclease/phosphatase family	Emiliania-huxleyi-379-20130905|74293_1	1.21e-173	Emiliania-huxleyi-379-20130905|74293_1 0uRmyQiE9fGyrLusehUJQfzJzvk Emiliania huxleyi 379
TRINITY_DN12209_c0_g1_i1	17.6008	0.00845481	1	17.9875	-0.147246	1	ehx:EMIHUDRAFT_461040	0	hypothetical protein	ehx:EMIHUDRAFT_461040	K20367	ERGIC3, ERV46	endoplasmic reticulum-Golgi intermediate compartment protein 3	0	tr|R1G1N5|R1G1N5_EMIHU	0	tr|R1G1N5|R1G1N5_EMIHU Uncharacterized protein OS=Emiliania huxleyi OX=2903 GN=EMIHUDRAFT_461040 PE=4 SV=1	COPIIcoated_ERV	PF07970.11	1.9e-48	Endoplasmic reticulum vesicle transporter	Gephyrocapsa-oceanica-RCC1303-20130911|17353_1	0	Gephyrocapsa-oceanica-RCC1303-20130911|17353_1 rOn1jTxosjBT9qpX4SwGVWIDre0 Gephyrocapsa oceanica RCC1303
TRINITY_DN12211_c0_g1_i1	0.173208	0.781152	NA	0.180774	0.556805	NA	ehx:EMIHUDRAFT_632082	9.78e-61	PKS8; polyketide synthase	NA	NA	NA	NA	NA	tr|R1DLD1|R1DLD1_EMIHU	4.17e-60	tr|R1DLD1|R1DLD1_EMIHU Polyketide synthase OS=Emiliania huxleyi OX=2903 GN=PKS8 PE=4 SV=1	NA	NA	NA	NA	Emiliania-huxleyi-379-20130905|15796_1	1.92e-69	Emiliania-huxleyi-379-20130905|15796_1 bpw0VADcjubQ9R3Ni9t5k+uSuww Emiliania huxleyi 379
TRINITY_DN12211_c0_g1_i2	0	0	NA	0.430283	-2.88154	NA	ehx:EMIHUDRAFT_632082	1.54e-96	PKS8; polyketide synthase	NA	NA	NA	NA	NA	tr|R1DLD1|R1DLD1_EMIHU	6.56e-96	tr|R1DLD1|R1DLD1_EMIHU Polyketide synthase OS=Emiliania huxleyi OX=2903 GN=PKS8 PE=4 SV=1	NA	NA	NA	NA	Emiliania-huxleyi-CCMP370-20130905|184317_1	7.78e-107	Emiliania-huxleyi-CCMP370-20130905|184317_1 hRSl+7y7yfYfraIRpivGk3m1ubY Emiliania huxleyi CCMP370
TRINITY_DN18065_c1_g1_i16	94.6597	-1.37715	0.353894	62.599	-0.965088	0.99925	ehx:EMIHUDRAFT_113443	5.43e-147	hypothetical protein	ehx:EMIHUDRAFT_113443	K04427	MAP3K7, TAK1	mitogen-activated protein kinase kinase kinase 7 [EC:2.7.11.25]	5.43e-147	tr|R1D5B6|R1D5B6_EMIHU	2.32e-146	tr|R1D5B6|R1D5B6_EMIHU Uncharacterized protein OS=Emiliania huxleyi OX=2903 GN=EMIHUDRAFT_113443 PE=4 SV=1	Pkinase	PF00069.24	2.6e-10	Protein kinase domain	jgi_113443_8620.m000018-Emihu1	5.85e-147	jgi_113443_8620.m000018-Emihu1 wC72uQQiaiX25c5ArsmF1wpJRwQ Emiliania huxleyi CCMP1516
TRINITY_DN18250_c14_g1_i1	211.248	-0.0015677	1	186.423	0.214593	1	ehx:EMIHUDRAFT_239467	1.23e-158	hypothetical protein	ehx:EMIHUDRAFT_239467	K03037	PSMD6, RPN7	26S proteasome regulatory subunit N7	1.23e-158	tr|R1ERT5|R1ERT5_EMIHU	5.25e-158	tr|R1ERT5|R1ERT5_EMIHU Uncharacterized protein OS=Emiliania huxleyi OX=2903 GN=EMIHUDRAFT_239467 PE=4 SV=1	PCI	PF01399.26	6.2e-09	PCI domain	Emiliania-huxleyi-PLYM219-20130905|175340_1	0	Emiliania-huxleyi-PLYM219-20130905|175340_1 s0LIJj5J5yai7QNup/IcKOoCzq0 Emiliania huxleyi PLYM219
TRINITY_DN12213_c0_g1_i2	1.3855	3.89489	NA	4.3147	5.04883	1	ehx:EMIHUDRAFT_234110	0	hypothetical protein	NA	NA	NA	NA	NA	tr|R1FBJ3|R1FBJ3_EMIHU	0	tr|R1FBJ3|R1FBJ3_EMIHU Uncharacterized protein OS=Emiliania huxleyi OX=2903 GN=EMIHUDRAFT_232633 PE=4 SV=1	GST_N_2	PF13409.5	1.2e-12	Glutathione S-transferase, N-terminal domain	Isochrysis-sp-CCMP1244-20130912|82805_1	0	Isochrysis-sp-CCMP1244-20130912|82805_1 +ABoHFk/O/PQqsPdQvmtAR2eJ4E Isochrysis sp CCMP1244
TRINITY_DN17128_c3_g1_i2	212.42	-0.479593	0.341046	128.902	0.223394	1	jre:108979690	1.24e-06	uncharacterized protein LOC108979690 isoform X1	NA	NA	NA	NA	NA	tr|A0A0M0JLJ1|A0A0M0JLJ1_9EUKA	6.93e-43	tr|A0A0M0JLJ1|A0A0M0JLJ1_9EUKA Uncharacterized protein OS=Chrysochromulina sp. CCMP291 OX=1460289 GN=Ctob_002791 PE=4 SV=1	DUF1517	PF07466.10	3.9e-09	Protein of unknown function (DUF1517)	Emiliania-huxleyi-PLYM219-20130905|7766_1	3.2e-149	Emiliania-huxleyi-PLYM219-20130905|7766_1 6DZcIM7fXU77j5OzeZms4gUNc+E Emiliania huxleyi PLYM219
TRINITY_DN17608_c2_g1_i2	151.871	-0.479866	0.634291	151.902	-0.447569	1	NA	NA	NA	NA	NA	NA	NA	NA	NA	NA	NA	NA	NA	NA	NA	NA	NA	NA
TRINITY_DN32212_c0_g1_i1	8.24977	-1.64235	0.177905	129.777	-1.2702	0.447069	ehx:EMIHUDRAFT_432660	3.63e-75	hypothetical protein	ehx:EMIHUDRAFT_464017	K03320	amt, AMT, MEP	ammonium transporter, Amt family	4.73e-71	tr|R1E1I4|R1E1I4_EMIHU	1.55e-74	tr|R1E1I4|R1E1I4_EMIHU Uncharacterized protein OS=Emiliania huxleyi OX=2903 GN=EMIHUDRAFT_432660 PE=4 SV=1	NA	NA	NA	NA	jgi_432660_8455.m000521-Emihu1	3.91e-75	jgi_432660_8455.m000521-Emihu1 2KtEpc45W0KCqPvo4WMC/Arrdow Emiliania huxleyi CCMP1516
TRINITY_DN12217_c0_g1_i1	0	0	NA	0.446349	1.76358	NA	ehx:EMIHUDRAFT_440930	2.51e-61	hypothetical protein	ehx:EMIHUDRAFT_440930	K17584	PCIF1	phosphorylated CTD-interacting factor 1	2.51e-61	tr|R1FJA0|R1FJA0_EMIHU	1.07e-60	tr|R1FJA0|R1FJA0_EMIHU Uncharacterized protein OS=Emiliania huxleyi OX=2903 GN=EMIHUDRAFT_440930 PE=4 SV=1	NA	NA	NA	NA	jgi_422415_8512.m000147-Emihu1	3.09e-59	jgi_422415_8512.m000147-Emihu1 AqfUVt/kbr+3DRTGGIxwpl/yLuw Emiliania huxleyi CCMP1516
TRINITY_DN12217_c0_g2_i1	14.9424	0.0714089	0.978156	26.5991	-0.122767	1	ehx:EMIHUDRAFT_422415	0	hypothetical protein	ehx:EMIHUDRAFT_422415	K17584	PCIF1	phosphorylated CTD-interacting factor 1	0	tr|R1DDX1|R1DDX1_EMIHU	0	tr|R1DDX1|R1DDX1_EMIHU Uncharacterized protein OS=Emiliania huxleyi OX=2903 GN=EMIHUDRAFT_422415 PE=4 SV=1	PCIF1_WW	PF12237.7	2.8e-45	Phosphorylated CTD interacting factor 1	jgi_422415_8512.m000147-Emihu1	0	jgi_422415_8512.m000147-Emihu1 AqfUVt/kbr+3DRTGGIxwpl/yLuw Emiliania huxleyi CCMP1516
TRINITY_DN12219_c0_g1_i1	1.31004	0.041275	NA	3.69945	0.291697	1	NA	NA	NA	NA	NA	NA	NA	NA	NA	NA	NA	NA	NA	NA	NA	NA	NA	NA
TRINITY_DN13633_c0_g1_i1	259.903	-0.281598	0.693829	80.0871	-0.467719	0.924067	ehx:EMIHUDRAFT_444955	2.86e-175	adenylate kinase	ehx:EMIHUDRAFT_444955	K00939	adk, AK	adenylate kinase [EC:2.7.4.3]	2.86e-175	tr|R1CAB2|R1CAB2_EMIHU	1.22e-174	tr|R1CAB2|R1CAB2_EMIHU Adenylate kinase OS=Emiliania huxleyi OX=2903 GN=EMIHUDRAFT_444171 PE=3 SV=1	ADK	PF00406.21	1.8e-59	Adenylate kinase	Isochrysis-sp-CCMP1244-20130912|3784_1	9.6e-176	Isochrysis-sp-CCMP1244-20130912|3784_1 CRMd+OG+/H29WIQXppreMe1+5Pg Isochrysis sp CCMP1244
TRINITY_DN17388_c9_g1_i1	80.3473	-0.716499	0.358961	200.569	-0.706176	0.799658	ehx:EMIHUDRAFT_446168	0	hypothetical protein	mgp:100541809	K13239	ECI2, PECI	Delta3-Delta2-enoyl-CoA isomerase [EC:5.3.3.8]	1.26e-08	tr|R1DPX7|R1DPX7_EMIHU	0	tr|R1DPX7|R1DPX7_EMIHU Uncharacterized protein OS=Emiliania huxleyi OX=2903 GN=EMIHUDRAFT_446168 PE=4 SV=1	ACBP	PF00887.18	3.6e-17	Acyl CoA binding protein	Emiliania-huxleyi-379-20130905|7193_1	0	Emiliania-huxleyi-379-20130905|7193_1 EzBXBlQ7VkAbGGOHCLHfNxHWQ9M Emiliania huxleyi 379
TRINITY_DN1527_c0_g1_i1	24.2752	-3.54855	7.49e-07	18.9551	-2.34423	0.00372121	ehx:EMIHUDRAFT_202849	3.64e-121	hypothetical protein	NA	NA	NA	NA	NA	tr|R1F9U5|R1F9U5_EMIHU	1.55e-120	tr|R1F9U5|R1F9U5_EMIHU Uncharacterized protein OS=Emiliania huxleyi OX=2903 GN=EMIHUDRAFT_202849 PE=4 SV=1	NA	NA	NA	NA	Emiliania-huxleyi-CCMP370-20130905|183439_1	0	Emiliania-huxleyi-CCMP370-20130905|183439_1 CLOY6h/DmSN9ME/1E4liPRVvzzA Emiliania huxleyi CCMP370
TRINITY_DN12222_c0_g1_i1	2.54722	1.50478	NA	2.11876	0.887185	1	NA	NA	NA	NA	NA	NA	NA	NA	NA	NA	NA	NA	NA	NA	NA	NA	NA	NA
TRINITY_DN12223_c0_g1_i1	23.6505	0.125666	0.957868	18.6614	-0.323053	1	NA	NA	NA	NA	NA	NA	NA	NA	NA	NA	NA	NA	NA	NA	NA	NA	NA	NA
TRINITY_DN12223_c0_g2_i1	188.283	0.926288	0.00690073	15.5979	-0.0814714	1	ehx:EMIHUDRAFT_254918	1.05e-158	hypothetical protein	NA	NA	NA	NA	NA	tr|R1CKZ8|R1CKZ8_EMIHU	4.46e-158	tr|R1CKZ8|R1CKZ8_EMIHU Uncharacterized protein OS=Emiliania huxleyi OX=2903 GN=EMIHUDRAFT_254918 PE=4 SV=1	Methyltransf_7	PF03492.14	2.7e-20	SAM dependent carboxyl methyltransferase	Emiliania-huxleyi-PLYM219-20130905|30860_1	0	Emiliania-huxleyi-PLYM219-20130905|30860_1 TBDu2LrOs7Vw3v13ur/gomwBr9k Emiliania huxleyi PLYM219
TRINITY_DN12223_c1_g1_i1	0.62072	0.0838348	NA	0.866501	-0.440091	NA	NA	NA	NA	NA	NA	NA	NA	NA	NA	NA	NA	NA	NA	NA	NA	NA	NA	NA
TRINITY_DN12224_c0_g1_i1	25.552	0.100527	0.944797	19.4509	-0.227201	1	ehx:EMIHUDRAFT_238228	1.12e-98	hypothetical protein	ehx:EMIHUDRAFT_238228	K10870	RAD51L2, RAD51C	RAD51-like protein 2	1.12e-98	tr|R1EVE3|R1EVE3_EMIHU	4.78e-98	tr|R1EVE3|R1EVE3_EMIHU Uncharacterized protein OS=Emiliania huxleyi OX=2903 GN=EMIHUDRAFT_238228 PE=4 SV=1	ATPase	PF06745.12	1.3e-07	KaiC	Emiliania-huxleyi-PLYM219-20130905|7417_1	0	Emiliania-huxleyi-PLYM219-20130905|7417_1 1+I7BIdSchZiBhD7s8Lo9MIj+BM Emiliania huxleyi PLYM219
TRINITY_DN12225_c0_g1_i1	29.1547	0.356345	0.735272	20.262	-0.102373	1	ehx:EMIHUDRAFT_103784	0	trypsin	NA	NA	NA	NA	NA	tr|R1DXS3|R1DXS3_EMIHU	0	tr|R1DXS3|R1DXS3_EMIHU Trypsin OS=Emiliania huxleyi OX=2903 GN=EMIHUDRAFT_103784 PE=4 SV=1	NA	NA	NA	NA	Emiliania-huxleyi-PLYM219-20130905|31195_1	0	Emiliania-huxleyi-PLYM219-20130905|31195_1 Gx0KHDBIH3NN27+LGr62me1zVKg Emiliania huxleyi PLYM219
TRINITY_DN12226_c0_g1_i1	30.2223	0.20994	0.865907	27.2043	0.388883	1	NA	NA	NA	NA	NA	NA	NA	NA	NA	NA	NA	NA	NA	NA	NA	NA	NA	NA
TRINITY_DN12226_c0_g1_i2	5.24665	0.237388	0.956059	3.07313	0.441532	1	ehx:EMIHUDRAFT_457130	3.1e-101	hypothetical protein	aaf:AURANDRAFT_27664	K15111	SLC25A26	solute carrier family 25 (mitochondrial S-adenosylmethionine transporter), member 26	1.65e-41	tr|R1F347|R1F347_EMIHU	1.32e-100	tr|R1F347|R1F347_EMIHU Uncharacterized protein OS=Emiliania huxleyi OX=2903 GN=EMIHUDRAFT_457130 PE=3 SV=1	Mito_carr	PF00153.26	2.3e-36	Mitochondrial carrier protein	Emiliania-huxleyi-PLYM219-20130905|19936_1	0	Emiliania-huxleyi-PLYM219-20130905|19936_1 e36yReluXkXN/2s8PMncqyj1uac Emiliania huxleyi PLYM219
TRINITY_DN17148_c1_g3_i1	52.687	-3.08007	1.38e-05	10.0634	-0.331247	1	ehx:EMIHUDRAFT_432997	4.99e-22	hypothetical protein	bfo:BRAFLDRAFT_101341	K02599	NOTCH1	Notch 1	1.89e-09	tr|A0A0C2D668|A0A0C2D668_9DELT	7.73e-23	tr|A0A0C2D668|A0A0C2D668_9DELT Uncharacterized protein OS=Enhygromyxa salina OX=215803 GN=DB30_03747 PE=4 SV=1	NA	NA	NA	NA	Gephyrocapsa-oceanica-RCC1303-20130911|4584_1	4.31e-42	Gephyrocapsa-oceanica-RCC1303-20130911|4584_1 YNgqY5/BwZONjMZY1u9kgLvXY1g Gephyrocapsa oceanica RCC1303
TRINITY_DN17451_c4_g8_i1	207.673	-0.225407	0.879855	136.447	-0.372967	1	ehx:EMIHUDRAFT_456239	0	hypothetical protein	ehx:EMIHUDRAFT_456239	K19001	HELLS, DDM1	ATP-dependent DNA helicase	0	tr|R1F8I1|R1F8I1_EMIHU	0	tr|R1F8I1|R1F8I1_EMIHU Uncharacterized protein OS=Emiliania huxleyi OX=2903 GN=EMIHUDRAFT_456239 PE=4 SV=1	SNF2_N	PF00176.22	1.5e-65	SNF2 family N-terminal domain	Emiliania-huxleyi-CCMP370-20130905|34429_1	0	Emiliania-huxleyi-CCMP370-20130905|34429_1 LZmuvntfptgNPs51zPXDGRBdJfo Emiliania huxleyi CCMP370
TRINITY_DN9676_c0_g1_i1	163.053	-0.866243	0.0901898	108.16	0.15419	1	ehx:EMIHUDRAFT_234866	1.18e-52	hypothetical protein	NA	NA	NA	NA	NA	tr|R1ENM5|R1ENM5_EMIHU	5.03e-52	tr|R1ENM5|R1ENM5_EMIHU Uncharacterized protein OS=Emiliania huxleyi OX=2903 GN=EMIHUDRAFT_234866 PE=4 SV=1	NA	NA	NA	NA	Emiliania-huxleyi-PLYM219-20130905|21521_1	9.42e-68	Emiliania-huxleyi-PLYM219-20130905|21521_1 DzL+of7SM5/UsLxFjKfIZGvIeJI Emiliania huxleyi PLYM219
TRINITY_DN12230_c0_g1_i1	18.6806	0.192328	0.912289	26.0787	0.0727882	1	ehx:EMIHUDRAFT_235476	6.04e-99	hypothetical protein	NA	NA	NA	NA	NA	tr|R1CY09|R1CY09_EMIHU	2.58e-98	tr|R1CY09|R1CY09_EMIHU Uncharacterized protein OS=Emiliania huxleyi OX=2903 GN=EMIHUDRAFT_235476 PE=4 SV=1	Methyltransf_4	PF02390.16	1.8e-15	Putative methyltransferase	Emiliania-huxleyi-379-20130905|96799_1	2.35e-154	Emiliania-huxleyi-379-20130905|96799_1 sFb+NUWUiPTUeXmGP9+LI8ZXr9I Emiliania huxleyi 379
TRINITY_DN30588_c0_g1_i1	12.3157	-1.86715	0.0247358	92.5063	-1.21803	0.200242	ehx:EMIHUDRAFT_435973	0	galactosyltransferase, family 34	NA	NA	NA	NA	NA	tr|R1CCE5|R1CCE5_EMIHU	0	tr|R1CCE5|R1CCE5_EMIHU Galactosyltransferase, family 34 OS=Emiliania huxleyi OX=2903 GN=EMIHUDRAFT_435973 PE=4 SV=1	Glyco_transf_34	PF05637.11	4.5e-14	galactosyl transferase GMA12/MNN10 family	Emiliania-huxleyi-379-20130905|51563_1	0	Emiliania-huxleyi-379-20130905|51563_1 ykTBhLshxYvZT8O2sGx7HkJPZsg Emiliania huxleyi 379
TRINITY_DN12232_c0_g1_i1	9.81111	0.370944	0.82909	10.1031	-0.118016	1	ehx:EMIHUDRAFT_219381	1.7e-140	hypothetical protein	ssl:SS1G_08285	K08515	VAMP7	vesicle-associated membrane protein 7	1.61e-13	tr|R1B8V0|R1B8V0_EMIHU	7.25e-140	tr|R1B8V0|R1B8V0_EMIHU Uncharacterized protein OS=Emiliania huxleyi OX=2903 GN=EMIHUDRAFT_219381 PE=4 SV=1	Synaptobrevin	PF00957.20	5.2e-22	Synaptobrevin	Emiliania-huxleyi-PLYM219-20130905|4371_1	2.35e-140	Emiliania-huxleyi-PLYM219-20130905|4371_1 xIH6s/eIbpWGNPp08dgj9m+F1uQ Emiliania huxleyi PLYM219
TRINITY_DN12233_c0_g1_i3	0.197928	1.43117	NA	2.47938	1.46587	NA	NA	NA	NA	NA	NA	NA	NA	NA	NA	NA	NA	NA	NA	NA	NA	NA	NA	NA
TRINITY_DN12234_c0_g1_i1	0.853284	1.82407	NA	3.53551	-0.0544912	1	ehx:EMIHUDRAFT_104868	1.48e-58	hypothetical protein	NA	NA	NA	NA	NA	tr|R1BN45|R1BN45_EMIHU	6.3e-58	tr|R1BN45|R1BN45_EMIHU Uncharacterized protein OS=Emiliania huxleyi OX=2903 GN=EMIHUDRAFT_104868 PE=4 SV=1	NA	NA	NA	NA	Emiliania-huxleyi-PLYM219-20130905|11860_1	5.56e-137	Emiliania-huxleyi-PLYM219-20130905|11860_1 dXGsdzAX5U2+ZIdzWEE27NrInO4 Emiliania huxleyi PLYM219
TRINITY_DN12050_c0_g1_i1	212.162	-0.0918333	0.956059	220.597	-0.448135	1	ehx:EMIHUDRAFT_432780	0	sterol methyltransferase	ehx:EMIHUDRAFT_432780	K00559	E2.1.1.41, SMT1, ERG6	sterol 24-C-methyltransferase [EC:2.1.1.41]	0	tr|R1BYZ7|R1BYZ7_EMIHU	0	tr|R1BYZ7|R1BYZ7_EMIHU Methyltransferase OS=Emiliania huxleyi OX=2903 GN=EMIHUDRAFT_432780 PE=3 SV=1	Methyltransf_12	PF08242.11	1.2e-09	Methyltransferase domain	Emiliania-huxleyi-379-20130905|54466_1	0	Emiliania-huxleyi-379-20130905|54466_1 otxXNnp9hZIyYyTNm+7w8CPOub8 Emiliania huxleyi 379
TRINITY_DN10681_c0_g1_i1	270.53	-0.658785	0.502903	40.1382	0.0653952	1	ehx:EMIHUDRAFT_435404	8.15e-57	hypothetical protein	NA	NA	NA	NA	NA	tr|R1ENS3|R1ENS3_EMIHU	3.48e-56	tr|R1ENS3|R1ENS3_EMIHU Uncharacterized protein OS=Emiliania huxleyi OX=2903 GN=EMIHUDRAFT_435404 PE=4 SV=1	NA	NA	NA	NA	Gephyrocapsa-oceanica-RCC1303-20130911|31135_1	1.18e-96	Gephyrocapsa-oceanica-RCC1303-20130911|31135_1 oj3tLxm8DV08Xi+Gwe/YkSPJY1E Gephyrocapsa oceanica RCC1303
TRINITY_DN12238_c0_g1_i1	0.0989642	0.727556	NA	0	0	NA	NA	NA	NA	NA	NA	NA	NA	NA	NA	NA	NA	APH	PF01636.22	1.4e-07	Phosphotransferase enzyme family	Emiliania-huxleyi-379-20130905|51437_1	1.08e-126	Emiliania-huxleyi-379-20130905|51437_1 aZFOdySMrZFr4ed/9PXncgOI9dA Emiliania huxleyi 379
TRINITY_DN12238_c0_g2_i1	26.6369	0.618262	0.478223	8.57506	-0.1593	1	acan:ACA1_256950	2.23e-10	homoserine kinase, putative	acp:A2cp1_3476	K02204	thrB2	homoserine kinase type II [EC:2.7.1.39]	2.28e-06	tr|L8GH67|L8GH67_ACACA	9.51e-10	tr|L8GH67|L8GH67_ACACA Homoserine kinase, putative OS=Acanthamoeba castellanii str. Neff OX=1257118 GN=ACA1_256950 PE=4 SV=1	APH	PF01636.22	3.5e-12	Phosphotransferase enzyme family	Emiliania-huxleyi-CCMP370-20130905|99906_1	5.61e-128	Emiliania-huxleyi-CCMP370-20130905|99906_1 fUL5P3h8u7ZjsQoosijQEbvCCeo Emiliania huxleyi CCMP370
TRINITY_DN17998_c1_g7_i1	20.3947	-1.97374	0.106569	66.3827	-0.497669	1	ehx:EMIHUDRAFT_419127	2.07e-135	Ras1-2; ras family GTPase	ehx:EMIHUDRAFT_419127	K07827	KRAS, KRAS2	GTPase KRas	2.07e-135	tr|R1E4R6|R1E4R6_EMIHU	8.83e-135	tr|R1E4R6|R1E4R6_EMIHU Ras family GTPase OS=Emiliania huxleyi OX=2903 GN=Ras1-2 PE=4 SV=1	Roc	PF08477.12	1.1e-19	Ras of Complex, Roc, domain	jgi_114652_8649.m000025-Emihu1	2.23e-135	jgi_114652_8649.m000025-Emihu1 Cawq8hIYzCD6+vDyYWvhgHReUbY Emiliania huxleyi CCMP1516
TRINITY_DN18002_c4_g4_i1	181.973	-0.09513	0.916747	165.514	0.10104	1	ehx:EMIHUDRAFT_371594	2.18e-163	hypothetical protein	NA	NA	NA	NA	NA	tr|R1E3Y8|R1E3Y8_EMIHU	9.31e-163	tr|R1E3Y8|R1E3Y8_EMIHU Uncharacterized protein OS=Emiliania huxleyi OX=2903 GN=EMIHUDRAFT_355706 PE=4 SV=1	NA	NA	NA	NA	jgi_371594_9034.m000005-Emihu1	2.35e-163	jgi_371594_9034.m000005-Emihu1 GoZ3LurpW3phTVPAoPz2lujQSp4 Emiliania huxleyi CCMP1516
TRINITY_DN18191_c11_g1_i1	126.703	-0.551342	0.543142	160.659	-0.48469	1	ehx:EMIHUDRAFT_225084	2.84e-119	hypothetical protein	NA	NA	NA	NA	NA	tr|R1FFH6|R1FFH6_EMIHU	1.21e-118	tr|R1FFH6|R1FFH6_EMIHU Uncharacterized protein OS=Emiliania huxleyi OX=2903 GN=EMIHUDRAFT_225084 PE=4 SV=1	Chromo	PF00385.23	2e-15	Chromo (CHRromatin Organisation MOdifier) domain	Emiliania-huxleyi-CCMP370-20130905|10587_1	0	Emiliania-huxleyi-CCMP370-20130905|10587_1 VgiEAo+qsH7t5pUPdbpPBDEpDJ8 Emiliania huxleyi CCMP370
TRINITY_DN14600_c0_g1_i1	126.643	-0.831515	0.256707	128.393	-1.0651	0.286628	ehx:EMIHUDRAFT_444454	0	hypothetical protein	NA	NA	NA	NA	NA	tr|R1CF93|R1CF93_EMIHU	0	tr|R1CF93|R1CF93_EMIHU Chloroplast beta-keto acyl reductase OS=Emiliania huxleyi OX=2903 GN=EMIHUDRAFT_434850 PE=4 SV=1	adh_short_C2	PF13561.5	1.4e-24	Enoyl-(Acyl carrier protein) reductase	Emiliania-huxleyi-379-20130905|51194_1	0	Emiliania-huxleyi-379-20130905|51194_1 SYal1pyBnIfaSKi5+nWptm4boCM Emiliania huxleyi 379
TRINITY_DN12247_c0_g1_i2	11.6319	0.948536	0.48503	8.66777	0.711719	1	lgi:LOTGIDRAFT_205122	6.08e-40	hypothetical protein	lgi:LOTGIDRAFT_205122	K07432	ALG13	beta-1,4-N-acetylglucosaminyltransferase [EC:2.4.1.141]	6.08e-40	tr|A0A161XK02|A0A161XK02_DAUCA	3.2e-39	tr|A0A161XK02|A0A161XK02_DAUCA Uncharacterized protein OS=Daucus carota subsp. sativus OX=79200 GN=DCAR_008416 PE=4 SV=1	Glyco_tran_28_C	PF04101.15	1.1e-18	Glycosyltransferase family 28 C-terminal domain	Isochrysis-sp-CCMP1244-20130912|4142_1	3.22e-118	Isochrysis-sp-CCMP1244-20130912|4142_1 Z33aKHRIoI+eTrs28TesdjSqG+g Isochrysis sp CCMP1244
TRINITY_DN8383_c0_g1_i2	126.73	-0.732812	0.195231	132.884	0.156906	1	ehx:EMIHUDRAFT_522046	5e-112	ctn1; Centrin	ehx:EMIHUDRAFT_522046	K16465	CETN1	centrin-1	5e-112	tr|R1FA97|R1FA97_EMIHU	2.13e-111	tr|R1FA97|R1FA97_EMIHU Centrin OS=Emiliania huxleyi OX=2903 GN=ctn1 PE=4 SV=1	EF-hand_8	PF13833.5	2.4e-27	EF-hand domain pair	jgi_434550_8468.m000116-Emihu1	2.36e-107	jgi_434550_8468.m000116-Emihu1 mTS4c5xCfATyT43aEDXGkl0mEqM Emiliania huxleyi CCMP1516
TRINITY_DN12249_c0_g1_i2	194.982	0.0848029	0.963059	244.822	-0.0769928	1	ehx:EMIHUDRAFT_434617	2.88e-92	hypothetical protein	acan:ACA1_385800	K18168	SDHAF2, SDH5	succinate dehydrogenase assembly factor 2	4.2e-18	tr|R1D1K9|R1D1K9_EMIHU	1.23e-91	tr|R1D1K9|R1D1K9_EMIHU Uncharacterized protein OS=Emiliania huxleyi OX=2903 GN=EMIHUDRAFT_434617 PE=4 SV=1	Sdh5	PF03937.15	2.8e-22	Flavinator of succinate dehydrogenase	Emiliania-huxleyi-CCMP370-20130905|135448_1	5.81e-103	Emiliania-huxleyi-CCMP370-20130905|135448_1 SSUg7lLm9VQTjkX5nWp4/c8z5Zw Emiliania huxleyi CCMP370
TRINITY_DN1225_c0_g1_i1	0	0	NA	0.0992544	-0.18754	NA	NA	NA	NA	NA	NA	NA	NA	NA	NA	NA	NA	NA	NA	NA	NA	NA	NA	NA
TRINITY_DN1225_c0_g1_i2	30.68	1.00424	0.362087	18.3804	0.228185	1	NA	NA	NA	NA	NA	NA	NA	NA	NA	NA	NA	NA	NA	NA	NA	NA	NA	NA
TRINITY_DN12250_c0_g1_i1	1.20688	0.357657	NA	3.3988	-0.230843	1	ehx:EMIHUDRAFT_448603	3.24e-132	hypothetical protein	smin:v1.2.012682.t1	K01770	ispF	2-C-methyl-D-erythritol 2,4-cyclodiphosphate synthase [EC:4.6.1.12]	2.86e-09	tr|R1B7V1|R1B7V1_EMIHU	1.38e-131	tr|R1B7V1|R1B7V1_EMIHU Uncharacterized protein OS=Emiliania huxleyi OX=2903 GN=EMIHUDRAFT_448603 PE=4 SV=1	NA	NA	NA	NA	Emiliania-huxleyi-PLYM219-20130905|16206_1	3.11e-132	Emiliania-huxleyi-PLYM219-20130905|16206_1 eLuvnbYKRCKbTy+Dm0r3bXieUQ4 Emiliania huxleyi PLYM219
TRINITY_DN12251_c0_g1_i1	0.0989642	0.727591	NA	0.0992544	-0.18754	NA	ehx:EMIHUDRAFT_197199	1.35e-116	hypothetical protein	NA	NA	NA	NA	NA	tr|R1DV93|R1DV93_EMIHU	5.76e-116	tr|R1DV93|R1DV93_EMIHU Uncharacterized protein OS=Emiliania huxleyi OX=2903 GN=EMIHUDRAFT_197199 PE=4 SV=1	NA	NA	NA	NA	jgi_197199_8455.m000215-Emihu1	1.46e-116	jgi_197199_8455.m000215-Emihu1 A0fZFOa3WQNA/Vzt48bmQwTPhAg Emiliania huxleyi CCMP1516
TRINITY_DN16974_c3_g2_i1	226.769	-1.27773	0.0829711	9.00886	3.14065	0.0371376	ehx:EMIHUDRAFT_227442	3.4e-124	hypothetical protein	NA	NA	NA	NA	NA	tr|R1DJH2|R1DJH2_EMIHU	1.45e-123	tr|R1DJH2|R1DJH2_EMIHU Uncharacterized protein OS=Emiliania huxleyi OX=2903 GN=EMIHUDRAFT_227442 PE=4 SV=1	NA	NA	NA	NA	Emiliania-huxleyi-CCMP370-20130905|119468_1	2.71e-135	Emiliania-huxleyi-CCMP370-20130905|119468_1 dc3Qqb7pfk2961LVY4nh4pV5dGU Emiliania huxleyi CCMP370
TRINITY_DN17879_c3_g1_i5	116.77	-0.613651	0.327152	201.969	-0.179232	1	ehx:EMIHUDRAFT_437817	4.6e-80	hypothetical protein	NA	NA	NA	NA	NA	tr|R1BLD0|R1BLD0_EMIHU	1.96e-79	tr|R1BLD0|R1BLD0_EMIHU Uncharacterized protein OS=Emiliania huxleyi OX=2903 GN=EMIHUDRAFT_437817 PE=4 SV=1	NA	NA	NA	NA	Emiliania-huxleyi-PLYM219-20130905|26095_1	0	Emiliania-huxleyi-PLYM219-20130905|26095_1 EpdSO2zN1/Kk+CfHvTCDx4ByrMs Emiliania huxleyi PLYM219
TRINITY_DN12536_c0_g1_i1	145.882	-0.839619	0.0326143	106.113	0.34979	0.99925	ehx:EMIHUDRAFT_462546	2.32e-73	hypothetical protein	NA	NA	NA	NA	NA	tr|R1F5S3|R1F5S3_EMIHU	9.9e-73	tr|R1F5S3|R1F5S3_EMIHU Uncharacterized protein OS=Emiliania huxleyi OX=2903 GN=EMIHUDRAFT_462546 PE=4 SV=1	NA	NA	NA	NA	Emiliania-huxleyi-379-20130905|51984_1	5.95e-81	Emiliania-huxleyi-379-20130905|51984_1 ToTEG1hZc1cxIOcg9lIc6YnuqqE Emiliania huxleyi 379
TRINITY_DN12254_c0_g1_i1	1.90529	4.34636	NA	0	0	NA	ehx:EMIHUDRAFT_446241	0	hypothetical protein	NA	NA	NA	NA	NA	tr|R1DGN7|R1DGN7_EMIHU	0	tr|R1DGN7|R1DGN7_EMIHU Uncharacterized protein OS=Emiliania huxleyi OX=2903 GN=EMIHUDRAFT_446241 PE=4 SV=1	Abhydrolase_3	PF07859.12	1.1e-13	alpha/beta hydrolase fold	jgi_437912_8508.m000102-Emihu1	0	jgi_437912_8508.m000102-Emihu1 Bl9ejXEMD+fY4j25fhX6kKwE7Eo Emiliania huxleyi CCMP1516
TRINITY_DN6247_c0_g1_i1	201.982	-0.0547239	0.976992	316.725	-0.4817	1	ehx:EMIHUDRAFT_445626	0	hypothetical protein	cci:CC1G_01991	K12411	YOX1, YHP1	homeobox protein YOX1/YHP1	5.22e-09	tr|R1BZI1|R1BZI1_EMIHU	0	tr|R1BZI1|R1BZI1_EMIHU Uncharacterized protein OS=Emiliania huxleyi OX=2903 GN=EMIHUDRAFT_434760 PE=4 SV=1	Homeobox	PF00046.28	1.1e-16	Homeobox domain	Emiliania-huxleyi-374-20130904|30459_1	0	Emiliania-huxleyi-374-20130904|30459_1 xstvKuvL3B2ybrv2W0r8WoUfRIA Emiliania huxleyi 374
TRINITY_DN12255_c0_g1_i1	6.88474	0.187933	0.934974	19.4586	-0.313693	1	NA	NA	NA	NA	NA	NA	NA	NA	NA	NA	NA	NA	NA	NA	NA	NA	NA	NA
TRINITY_DN16475_c0_g1_i3	49.598	-0.8057	0.341697	244.003	-0.316014	1	ehx:EMIHUDRAFT_456734	0	hypothetical protein	llu:AKJ09_06732	K21108	BVES	blood vessel epicardial substance	1.17e-10	tr|R1F905|R1F905_EMIHU	0	tr|R1F905|R1F905_EMIHU Uncharacterized protein OS=Emiliania huxleyi OX=2903 GN=EMIHUDRAFT_456734 PE=4 SV=1	Popeye	PF04831.12	1.9e-08	Popeye protein conserved region	Emiliania-huxleyi-374-20130904|23355_1	0	Emiliania-huxleyi-374-20130904|23355_1 hBAGVoVluP3t8nE2AflOhAvkhf8 Emiliania huxleyi 374
TRINITY_DN12256_c0_g1_i1	16.7603	0.383838	0.803567	10.9709	0.123675	1	cre:CHLREDRAFT_191611	3.21e-16	peroxisomal membrane MPV17/PMP22-like protein	cre:CHLREDRAFT_191611	K13348	MPV17	protein Mpv17	3.21e-16	tr|A0A0B7K9T7|A0A0B7K9T7_BIOOC	1.3e-16	tr|A0A0B7K9T7|A0A0B7K9T7_BIOOC Uncharacterized protein OS=Bionectria ochroleuca OX=29856 GN=BN869_000010311_1 PE=3 SV=1	Mpv17_PMP22	PF04117.11	1.8e-06	Mpv17 / PMP22 family	Emiliania-huxleyi-PLYM219-20130905|99406_1	3.98e-139	Emiliania-huxleyi-PLYM219-20130905|99406_1 hYsc9k6KZRpxzILvWBhpTXceYl0 Emiliania huxleyi PLYM219
TRINITY_DN12257_c0_g1_i1	70.6469	0.345918	0.477006	43.4936	0.0173632	1	NA	NA	NA	NA	NA	NA	NA	NA	NA	NA	NA	NA	NA	NA	NA	NA	NA	NA
TRINITY_DN17130_c5_g6_i4	96.3359	-0.671602	0.161968	145.329	-0.250328	1	ehx:EMIHUDRAFT_111521	3.23e-166	hypothetical protein	sko:100375306	K04097	HPGDS	prostaglandin-H2 D-isomerase / glutathione transferase [EC:5.3.99.2 2.5.1.18]	3.25e-10	tr|R1DED8|R1DED8_EMIHU	1.38e-165	tr|R1DED8|R1DED8_EMIHU Uncharacterized protein OS=Emiliania huxleyi OX=2903 GN=EMIHUDRAFT_111521 PE=4 SV=1	GST_C_3	PF14497.5	3.3e-06	Glutathione S-transferase, C-terminal domain	Emiliania-huxleyi-CCMP370-20130905|22731_1	1.92e-166	Emiliania-huxleyi-CCMP370-20130905|22731_1 9LFzVIlxNYN/X2jb6FkBVKMtCgo Emiliania huxleyi CCMP370
TRINITY_DN18164_c9_g5_i2	219.688	-0.332123	0.660447	179.399	-0.346173	1	ehx:EMIHUDRAFT_79115	0	hypothetical protein	NA	NA	NA	NA	NA	tr|R1ES77|R1ES77_EMIHU	0	tr|R1ES77|R1ES77_EMIHU Uncharacterized protein OS=Emiliania huxleyi OX=2903 GN=EMIHUDRAFT_79115 PE=4 SV=1	TauD	PF02668.15	1.3e-24	Taurine catabolism dioxygenase TauD, TfdA	jgi_79115_8474.m000159-Emihu1	0	jgi_79115_8474.m000159-Emihu1 SdjrqEwpZqNTE0B4cz2hl6wRspo Emiliania huxleyi CCMP1516
TRINITY_DN12260_c0_g1_i1	0.180975	0.753573	NA	3.09177	2.55476	0.888314	ehx:EMIHUDRAFT_98868	0	hypothetical protein	NA	NA	NA	NA	NA	tr|R1FCI1|R1FCI1_EMIHU	0	tr|R1FCI1|R1FCI1_EMIHU Uncharacterized protein OS=Emiliania huxleyi OX=2903 GN=EMIHUDRAFT_98868 PE=4 SV=1	NA	NA	NA	NA	Emiliania-huxleyi-CCMP370-20130905|185152_1	0	Emiliania-huxleyi-CCMP370-20130905|185152_1 JisMVVSA0nhdFAjhsBu3gZs/Zfc Emiliania huxleyi CCMP370
TRINITY_DN17045_c9_g1_i1	46.762	-0.650857	0.330495	225.219	-0.85865	0.231181	ehx:EMIHUDRAFT_439339	0	hypothetical protein	NA	NA	NA	NA	NA	tr|R1B494|R1B494_EMIHU	0	tr|R1B494|R1B494_EMIHU Uncharacterized protein OS=Emiliania huxleyi OX=2903 GN=EMIHUDRAFT_439339 PE=4 SV=1	NA	NA	NA	NA	jgi_439339_8536.m000099-Emihu1	0	jgi_439339_8536.m000099-Emihu1 lrgeQEEjOUehXTwEtBf0TiuGK1U Emiliania huxleyi CCMP1516
TRINITY_DN11537_c0_g1_i2	156.458	-0.581713	0.413382	114.207	0.0995971	1	ehx:EMIHUDRAFT_315212	0	hypothetical protein	ehx:EMIHUDRAFT_315212	K20360	TBC1D22, GYP1	TBC1 domain family member 2	0	tr|R1DEJ0|R1DEJ0_EMIHU	0	tr|R1DEJ0|R1DEJ0_EMIHU Uncharacterized protein OS=Emiliania huxleyi OX=2903 GN=EMIHUDRAFT_122823 PE=4 SV=1	RabGAP-TBC	PF00566.17	9.4e-23	Rab-GTPase-TBC domain	Emiliania-huxleyi-CCMP370-20130905|24143_1	0	Emiliania-huxleyi-CCMP370-20130905|24143_1 97KZEtvwdvHNHRWUk3aLfGwvdx8 Emiliania huxleyi CCMP370
TRINITY_DN12262_c0_g1_i2	21.0799	0.103004	0.953084	21.1848	0.46191	1	ehx:EMIHUDRAFT_197404	2.48e-121	hypothetical protein	bced:DM42_6349	K16050	hsaD	4,5:9,10-diseco-3-hydroxy-5,9,17-trioxoandrosta-1(10),2-diene-4-oate hydrolase [EC:3.7.1.17]	9.39e-09	tr|R1DVN1|R1DVN1_EMIHU	1.06e-120	tr|R1DVN1|R1DVN1_EMIHU Uncharacterized protein OS=Emiliania huxleyi OX=2903 GN=EMIHUDRAFT_197404 PE=4 SV=1	Hydrolase_4	PF12146.7	2.5e-14	Serine aminopeptidase, S33	Gephyrocapsa-oceanica-RCC1303-20130911|8354_1	1.71e-130	Gephyrocapsa-oceanica-RCC1303-20130911|8354_1 kQl41TqdcTkNu8ETOt9R44l8FDI Gephyrocapsa oceanica RCC1303
TRINITY_DN17834_c6_g1_i1	76.5411	-0.761274	0.121551	179.389	-0.441097	0.914978	ehx:EMIHUDRAFT_465696	0	hypothetical protein	NA	NA	NA	NA	NA	tr|R1BFE6|R1BFE6_EMIHU	0	tr|R1BFE6|R1BFE6_EMIHU Uncharacterized protein OS=Emiliania huxleyi OX=2903 GN=EMIHUDRAFT_465696 PE=4 SV=1	Tcp11	PF05794.12	8.4e-11	T-complex protein 11	Emiliania-huxleyi-374-20130904|9617_1	0	Emiliania-huxleyi-374-20130904|9617_1 vMqvbS8alXKSYzR9juZ+c1QXJG8 Emiliania huxleyi 374
TRINITY_DN12263_c1_g1_i1	0	0	NA	0.430283	-2.88154	NA	ehx:EMIHUDRAFT_229420	1.31e-11	hypothetical protein	ehx:EMIHUDRAFT_229420	K10848	ERCC4, XPF	DNA excision repair protein ERCC-4 [EC:3.1.-.-]	1.31e-11	tr|R1FK18|R1FK18_EMIHU	5.57e-11	tr|R1FK18|R1FK18_EMIHU Uncharacterized protein OS=Emiliania huxleyi OX=2903 GN=EMIHUDRAFT_229420 PE=4 SV=1	NA	NA	NA	NA	Isochrysis-galbana-CCMP1323-20130912|26704_1	1.73e-21	Isochrysis-galbana-CCMP1323-20130912|26704_1 EYxFELDyqWF2gtuxUzFt0TDFdCc Isochrysis galbana CCMP1323
TRINITY_DN12264_c0_g1_i2	0	0	NA	0.460802	1.82895	NA	psoj:PHYSODRAFT_470148	7.17e-73	hypothetical protein	psoj:PHYSODRAFT_470148	K03165	TOP3	DNA topoisomerase III [EC:5.99.1.2]	7.17e-73	tr|A0A0M0K9P0|A0A0M0K9P0_9EUKA	5.01e-97	tr|A0A0M0K9P0|A0A0M0K9P0_9EUKA DNA topoisomerase OS=Chrysochromulina sp. CCMP291 OX=1460289 GN=Ctob_012837 PE=3 SV=1	Topoisom_bac	PF01131.19	3.6e-48	DNA topoisomerase	MMETSP1444-20131203|73999_1	1.71e-106	MMETSP1444-20131203|73999_1 LIaYDQUinznKr6gBZwTma6uwUPo Phaeocystis antarctica, Strain CCMP1374
TRINITY_DN16816_c2_g5_i1	337.409	-0.224892	0.917615	11.5411	-0.702029	1	ehx:EMIHUDRAFT_310913	0	hypothetical protein	ehx:EMIHUDRAFT_310913	K02210	MCM7, CDC47	DNA replication licensing factor MCM7 [EC:3.6.4.12]	0	tr|R1C2G9|R1C2G9_EMIHU	0	tr|R1C2G9|R1C2G9_EMIHU DNA replication licensing factor MCM7 OS=Emiliania huxleyi OX=2903 GN=MCM7 PE=3 SV=1	MCM_N	PF14551.5	1.1e-11	MCM N-terminal domain	Emiliania-huxleyi-PLYM219-20130905|18408_1	0	Emiliania-huxleyi-PLYM219-20130905|18408_1 6mzCZ4UOhS6cRvhOHZRIs+i5cww Emiliania huxleyi PLYM219
TRINITY_DN12266_c0_g1_i1	5.38085	0.736192	0.717398	5.97815	-1.24646	0.882605	ehx:EMIHUDRAFT_210696	0	hypothetical protein	NA	NA	NA	NA	NA	tr|R1E601|R1E601_EMIHU	0	tr|R1E601|R1E601_EMIHU Uncharacterized protein OS=Emiliania huxleyi OX=2903 GN=EMIHUDRAFT_210696 PE=4 SV=1	Pentapeptide_3	PF13576.5	1.4e-29	Pentapeptide repeats (9 copies)	Emiliania-huxleyi-CCMP370-20130905|27422_1	0	Emiliania-huxleyi-CCMP370-20130905|27422_1 ywMBlVnfo4P/BMhxBvzX9M4cEa0 Emiliania huxleyi CCMP370
TRINITY_DN13291_c0_g1_i1	208.524	-0.342497	0.585297	126.453	0.233606	1	ehx:EMIHUDRAFT_440687	0	hypothetical protein	NA	NA	NA	NA	NA	tr|R1DMF4|R1DMF4_EMIHU	0	tr|R1DMF4|R1DMF4_EMIHU Uncharacterized protein OS=Emiliania huxleyi OX=2903 GN=EMIHUDRAFT_440687 PE=4 SV=1	ShK	PF01549.23	1.9e-45	ShK domain-like	jgi_440687_8566.m000041-Emihu1	0	jgi_440687_8566.m000041-Emihu1 cZddZb8mQFNaszN/7x17iOD2bvY Emiliania huxleyi CCMP1516
TRINITY_DN17561_c6_g2_i1	181.876	-0.214106	0.860697	194.981	-0.588779	0.930726	ehx:EMIHUDRAFT_467973	0	hypothetical protein	ehx:EMIHUDRAFT_467973	K03178	UBE1, UBA1	ubiquitin-activating enzyme E1 [EC:6.2.1.45]	0	tr|R1FAV3|R1FAV3_EMIHU	0	tr|R1FAV3|R1FAV3_EMIHU Uncharacterized protein OS=Emiliania huxleyi OX=2903 GN=EMIHUDRAFT_467973 PE=3 SV=1	E1_4HB	PF16191.4	1.5e-21	Ubiquitin-activating enzyme E1 four-helix bundle	Emiliania-huxleyi-374-20130904|3383_1	0	Emiliania-huxleyi-374-20130904|3383_1 91hes4zSPFwIQJQ8TX/70Cl8Xpg Emiliania huxleyi 374
TRINITY_DN12995_c0_g1_i1	28.5209	-1.44812	0.177121	110.944	-0.268172	1	ehx:EMIHUDRAFT_442361	1.47e-107	hypothetical protein	NA	NA	NA	NA	NA	tr|R1D5Z8|R1D5Z8_EMIHU	6.27e-107	tr|R1D5Z8|R1D5Z8_EMIHU Uncharacterized protein OS=Emiliania huxleyi OX=2903 GN=EMIHUDRAFT_442361 PE=4 SV=1	NA	NA	NA	NA	Emiliania-huxleyi-CCMP370-20130905|35206_1	7.94e-109	Emiliania-huxleyi-CCMP370-20130905|35206_1 lRsfWJByWM/3AasACHg5nIVQYH8 Emiliania huxleyi CCMP370
TRINITY_DN1227_c0_g1_i1	4.33851	0.463915	0.865907	6.36643	-0.830512	1	ehx:EMIHUDRAFT_464892	1.09e-14	hypothetical protein	sfm:108921395	K20644	ARHGAP29_45	Rho GTPase-activating protein 29/45	3.73e-09	tr|R1BPV0|R1BPV0_EMIHU	4.67e-14	tr|R1BPV0|R1BPV0_EMIHU Uncharacterized protein OS=Emiliania huxleyi OX=2903 GN=EMIHUDRAFT_464892 PE=4 SV=1	RhoGAP	PF00620.26	9.9e-17	RhoGAP domain	Prymnesium-parvum-Texoma1-20131001|198335_1	2.17e-43	Prymnesium-parvum-Texoma1-20131001|198335_1 tJ7jh0MAbLbXGDvM/QPoPASwQ2Y Prymnesium parvum Texoma1
TRINITY_DN12270_c0_g1_i1	4.22912	0.429351	NA	2.06613	0.393678	1	ehx:EMIHUDRAFT_436998	1.21e-75	hypothetical protein	NA	NA	NA	NA	NA	tr|R1BVF2|R1BVF2_EMIHU	5.17e-75	tr|R1BVF2|R1BVF2_EMIHU Uncharacterized protein (Fragment) OS=Emiliania huxleyi OX=2903 GN=EMIHUDRAFT_436998 PE=4 SV=1	COesterase	PF00135.27	2.6e-10	Carboxylesterase family	Emiliania-huxleyi-CCMP370-20130905|27980_1	2.49e-121	Emiliania-huxleyi-CCMP370-20130905|27980_1 sT8sapWbBKWAlNvqX5+jYv6g1Fs Emiliania huxleyi CCMP370
TRINITY_DN12271_c0_g1_i1	17.7171	0.341282	0.803029	29.3328	-0.507898	1	ehx:EMIHUDRAFT_450099	0	hypothetical protein	NA	NA	NA	NA	NA	tr|R1CXM9|R1CXM9_EMIHU	0	tr|R1CXM9|R1CXM9_EMIHU Uncharacterized protein OS=Emiliania huxleyi OX=2903 GN=EMIHUDRAFT_450099 PE=4 SV=1	NA	NA	NA	NA	Emiliania-huxleyi-PLYM219-20130905|175554_1	0	Emiliania-huxleyi-PLYM219-20130905|175554_1 GZgzkbXEewanHxZVnAZjtskKJoI Emiliania huxleyi PLYM219
TRINITY_DN14057_c0_g2_i2	264.709	-0.138789	0.914023	132.876	0.0636662	1	ehx:EMIHUDRAFT_469085	5.33e-121	hypothetical protein	dre:405841	K08056	PDIA3, GRP58	protein disulfide isomerase family A, member 3 [EC:5.3.4.1]	7.68e-11	tr|R1EYQ5|R1EYQ5_EMIHU	2.27e-120	tr|R1EYQ5|R1EYQ5_EMIHU Uncharacterized protein OS=Emiliania huxleyi OX=2903 GN=EMIHUDRAFT_469085 PE=4 SV=1	Thioredoxin	PF00085.19	1.2e-09	Thioredoxin	Emiliania-huxleyi-CCMP370-20130905|181869_1	3.49e-179	Emiliania-huxleyi-CCMP370-20130905|181869_1 5w60Zf7uxX8au5TGiHuZfQdneVs Emiliania huxleyi CCMP370
TRINITY_DN12273_c0_g1_i1	8.13919	0.3102	0.87662	24.7269	0.879373	0.877888	ehx:EMIHUDRAFT_67559	2e-61	hypothetical protein	NA	NA	NA	NA	NA	tr|R1DQL7|R1DQL7_EMIHU	8.53e-61	tr|R1DQL7|R1DQL7_EMIHU Vesicle transport protein (Fragment) OS=Emiliania huxleyi OX=2903 GN=EMIHUDRAFT_67559 PE=3 SV=1	Got1	PF04178.11	5.1e-30	Got1/Sft2-like family	Emiliania-huxleyi-CCMP370-20130905|6549_1	0	Emiliania-huxleyi-CCMP370-20130905|6549_1 WvK9MbeNdkJQweoPdNQlTrFc6k0 Emiliania huxleyi CCMP370
TRINITY_DN12274_c0_g1_i1	40.7526	0.0734797	0.960352	56.3419	-0.24268	1	ehx:EMIHUDRAFT_251812	0	hypothetical protein	tvr:TVD_01635	K07394	K07394	SM-20-related protein	3.18e-17	tr|R1DSG7|R1DSG7_EMIHU	0	tr|R1DSG7|R1DSG7_EMIHU Uncharacterized protein OS=Emiliania huxleyi OX=2903 GN=EMIHUDRAFT_251812 PE=4 SV=1	2OG-FeII_Oxy_3	PF13640.5	1.7e-19	2OG-Fe(II) oxygenase superfamily	Emiliania-huxleyi-PLYM219-20130905|3785_1	0	Emiliania-huxleyi-PLYM219-20130905|3785_1 ws1D1nbEnw9lkz+1i1KeTn7WqIs Emiliania huxleyi PLYM219
TRINITY_DN17016_c3_g5_i2	97.6465	-0.393054	0.803717	218.226	-0.434633	1	ehx:EMIHUDRAFT_234416	3.4e-86	hypothetical protein	ehx:EMIHUDRAFT_234416	K00910	ADRBK, GRK	beta-adrenergic-receptor kinase [EC:2.7.11.15]	3.4e-86	tr|A0A0M0J5U1|A0A0M0J5U1_9EUKA	1.45e-115	tr|A0A0M0J5U1|A0A0M0J5U1_9EUKA Protein kinase domain containing protein OS=Chrysochromulina sp. CCMP291 OX=1460289 GN=Ctob_001726 PE=4 SV=1	Pkinase_Tyr	PF07714.16	1.3e-10	Protein tyrosine kinase	Emiliania-huxleyi-379-20130905|8880_1	7.73e-169	Emiliania-huxleyi-379-20130905|8880_1 uTH9zYJN1KWZ9y4RecneDWx54iA Emiliania huxleyi 379
TRINITY_DN7132_c0_g1_i1	99.2234	-0.924381	0.000998988	133.51	-0.310458	0.944696	ehx:EMIHUDRAFT_462305	2.37e-20	hypothetical protein	NA	NA	NA	NA	NA	tr|R1DRW3|R1DRW3_EMIHU	1.01e-19	tr|R1DRW3|R1DRW3_EMIHU Uncharacterized protein (Fragment) OS=Emiliania huxleyi OX=2903 GN=EMIHUDRAFT_462305 PE=4 SV=1	NA	NA	NA	NA	Isochrysis-sp-CCMP1244-20130912|3568_1	4.28e-44	Isochrysis-sp-CCMP1244-20130912|3568_1 nUcJLLxr7wxRdVsKPvVLMMsWCUI Isochrysis sp CCMP1244
TRINITY_DN12276_c0_g1_i3	12.5465	0.694101	0.700386	52.152	0.253462	1	ehx:EMIHUDRAFT_464977	0	hypothetical protein	NA	NA	NA	NA	NA	tr|R1F9Z3|R1F9Z3_EMIHU	0	tr|R1F9Z3|R1F9Z3_EMIHU Uncharacterized protein (Fragment) OS=Emiliania huxleyi OX=2903 GN=EMIHUDRAFT_462779 PE=4 SV=1	HMG_box	PF00505.18	2.7e-06	HMG (high mobility group) box	Emiliania-huxleyi-CCMP370-20130905|27163_1	0	Emiliania-huxleyi-CCMP370-20130905|27163_1 GxR0EPC/yeAmNLNGvysaB/oHlLY Emiliania huxleyi CCMP370
TRINITY_DN17523_c3_g3_i7	346.109	-0.0937694	0.955545	100.811	0.370976	1	ehx:EMIHUDRAFT_451325	0	putative DNA topoisomerase II	ehx:EMIHUDRAFT_451325	K03164	TOP2	DNA topoisomerase II [EC:5.99.1.3]	0	tr|R1C6H3|R1C6H3_EMIHU	0	tr|R1C6H3|R1C6H3_EMIHU DNA topoisomerase 2 OS=Emiliania huxleyi OX=2903 GN=EMIHUDRAFT_451325 PE=3 SV=1	TOPRIM_C	PF16898.4	1.2e-46	C-terminal associated domain of TOPRIM	Emiliania-huxleyi-PLYM219-20130905|31582_1	0	Emiliania-huxleyi-PLYM219-20130905|31582_1 73/ldl/tCIP3AKRPbU7hZfp7jN8 Emiliania huxleyi PLYM219
TRINITY_DN17592_c0_g1_i2	72.9499	-2.31219	0.00386753	17.6692	-1.23708	0.758291	NA	NA	NA	NA	NA	NA	NA	NA	NA	NA	NA	NA	NA	NA	NA	NA	NA	NA
TRINITY_DN17917_c6_g2_i2	239.229	-0.0466263	0.963491	151.272	0.0121028	1	smo:SELMODRAFT_139024	1.24e-149	hypothetical protein	smo:SELMODRAFT_139024	K03063	PSMC4, RPT3	26S proteasome regulatory subunit T3	1.24e-149	tr|A0A0M0JRB5|A0A0M0JRB5_9EUKA	2.35e-161	tr|A0A0M0JRB5|A0A0M0JRB5_9EUKA 26s protease regulatory subunit 6b-like protein OS=Chrysochromulina sp. CCMP291 OX=1460289 GN=Ctob_008792 PE=3 SV=1	AAA_16	PF13191.5	1.5e-07	AAA ATPase domain	Isochrysis-sp-CCMP1244-20130912|4950_1	3.08e-171	Isochrysis-sp-CCMP1244-20130912|4950_1 +oJd2cYIaa8qiP1QezrThDxklUI Isochrysis sp CCMP1244
TRINITY_DN17476_c7_g6_i1	158.889	-0.188427	0.806619	222.557	-0.300987	1	ehx:EMIHUDRAFT_461567	0	hypothetical protein	ats:109740013	K10357	MYO5	myosin V	1.36e-166	tr|R1E162|R1E162_EMIHU	0	tr|R1E162|R1E162_EMIHU Uncharacterized protein OS=Emiliania huxleyi OX=2903 GN=EMIHUDRAFT_461567 PE=3 SV=1	Myosin_head	PF00063.20	7.4e-187	Myosin head (motor domain)	Emiliania-huxleyi-379-20130905|12984_1	0	Emiliania-huxleyi-379-20130905|12984_1 kc/suXaO2F6is9kVcMwx98sO6B0 Emiliania huxleyi 379
TRINITY_DN14111_c0_g1_i3	208.187	-0.711172	0.363147	78.6838	0.250299	1	NA	NA	NA	NA	NA	NA	NA	NA	NA	NA	NA	NA	NA	NA	NA	NA	NA	NA
TRINITY_DN13930_c0_g1_i1	122.776	-0.698351	0.208528	116.251	-0.530024	0.869115	ehx:EMIHUDRAFT_446353	0	hypothetical protein	gtt:GUITHDRAFT_58356	K01016	SULT1E1, STE	estrone sulfotransferase [EC:2.8.2.4]	1.72e-31	tr|R1D1G0|R1D1G0_EMIHU	0	tr|R1D1G0|R1D1G0_EMIHU Uncharacterized protein OS=Emiliania huxleyi OX=2903 GN=EMIHUDRAFT_446353 PE=4 SV=1	Sulfotransfer_1	PF00685.26	9.2e-26	Sulfotransferase domain	Emiliania-huxleyi-PLYM219-20130905|18281_1	0	Emiliania-huxleyi-PLYM219-20130905|18281_1 1UgReQ1OM2Upl/UQX+Casql9Gh8 Emiliania huxleyi PLYM219
TRINITY_DN18032_c1_g4_i1	119.425	-0.0242194	0.99082	307.431	-0.516488	0.917668	NA	NA	NA	NA	NA	NA	NA	NA	tr|A0A0M0J4H4|A0A0M0J4H4_9EUKA	6.01e-28	tr|A0A0M0J4H4|A0A0M0J4H4_9EUKA Uncharacterized protein OS=Chrysochromulina sp. CCMP291 OX=1460289 GN=Ctob_004530 PE=4 SV=1	NA	NA	NA	NA	Emiliania-huxleyi-CCMP370-20130905|181469_1	8.71e-135	Emiliania-huxleyi-CCMP370-20130905|181469_1 zgAep/VRCxgoiDW+takC+t611a8 Emiliania huxleyi CCMP370
TRINITY_DN17504_c2_g8_i1	186.588	-0.33985	0.630906	176.773	-0.171531	1	ehx:EMIHUDRAFT_442074	0	DLD1; putative dihydrolipoamide dehydrogenase 1	ehx:EMIHUDRAFT_442074	K00382	DLD, lpd, pdhD	dihydrolipoamide dehydrogenase [EC:1.8.1.4]	0	tr|R1FEK3|R1FEK3_EMIHU	0	tr|R1FEK3|R1FEK3_EMIHU Dihydrolipoyl dehydrogenase OS=Emiliania huxleyi OX=2903 GN=DLD1 PE=3 SV=1	FAD_oxidored	PF12831.6	1.1e-06	FAD dependent oxidoreductase	Emiliania-huxleyi-379-20130905|14695_1	0	Emiliania-huxleyi-379-20130905|14695_1 PoqPd99Jr91FTTVD76f62pHfREo Emiliania huxleyi 379
TRINITY_DN12285_c0_g1_i1	19.3616	1.28608	0.263552	8.97414	0.982071	0.981056	ehx:EMIHUDRAFT_203075	4.55e-172	hypothetical protein	NA	NA	NA	NA	NA	tr|R1F6S2|R1F6S2_EMIHU	1.94e-171	tr|R1F6S2|R1F6S2_EMIHU Uncharacterized protein OS=Emiliania huxleyi OX=2903 GN=EMIHUDRAFT_203075 PE=4 SV=1	NYN	PF01936.17	6.3e-17	NYN domain	Gephyrocapsa-oceanica-RCC1303-20130911|11117_1	0	Gephyrocapsa-oceanica-RCC1303-20130911|11117_1 A7/G5oeuHD28vJdfKpFFNrjjyoc Gephyrocapsa oceanica RCC1303
TRINITY_DN17513_c2_g3_i1	2.10378	-3.59045	0.218537	41.4719	-0.574464	1	ehx:EMIHUDRAFT_462187	0	hypothetical protein	ehx:EMIHUDRAFT_462187	K10358	MYO6	myosin VI	0	tr|R1DVZ3|R1DVZ3_EMIHU	0	tr|R1DVZ3|R1DVZ3_EMIHU Uncharacterized protein OS=Emiliania huxleyi OX=2903 GN=EMIHUDRAFT_462187 PE=3 SV=1	Myosin_head	PF00063.20	2.9e-136	Myosin head (motor domain)	Isochrysis-sp-CCMP1244-20130912|10488_1	0	Isochrysis-sp-CCMP1244-20130912|10488_1 fG6xoiO25B565MlG+ccYJ0vAJ2s Isochrysis sp CCMP1244
TRINITY_DN12286_c0_g2_i1	0	0	NA	0	0	NA	NA	NA	NA	NA	NA	NA	NA	NA	NA	NA	NA	NA	NA	NA	NA	NA	NA	NA
TRINITY_DN12287_c0_g1_i1	0	0	NA	0	0	NA	ehx:EMIHUDRAFT_252962	5.37e-21	hypothetical protein	NA	NA	NA	NA	NA	tr|R1FEV2|R1FEV2_EMIHU	2.29e-20	tr|R1FEV2|R1FEV2_EMIHU Uncharacterized protein OS=Emiliania huxleyi OX=2903 GN=EMIHUDRAFT_200321 PE=4 SV=1	PQ-loop	PF04193.13	3.2e-08	PQ loop repeat	Emiliania-huxleyi-CCMP370-20130905|183071_1	4.67e-131	Emiliania-huxleyi-CCMP370-20130905|183071_1 d8xdl8GAOYFDH2MXM6LaGHxYDGw Emiliania huxleyi CCMP370
TRINITY_DN12287_c0_g1_i2	0.180975	0.781097	NA	0.148783	-0.18754	NA	ehx:EMIHUDRAFT_249961	2.4e-28	hypothetical protein	NA	NA	NA	NA	NA	tr|R1BAD3|R1BAD3_EMIHU	1.02e-27	tr|R1BAD3|R1BAD3_EMIHU Uncharacterized protein OS=Emiliania huxleyi OX=2903 GN=EMIHUDRAFT_249961 PE=4 SV=1	PQ-loop	PF04193.13	1.3e-08	PQ loop repeat	Emiliania-huxleyi-PLYM219-20130905|1352_1	3.39e-98	Emiliania-huxleyi-PLYM219-20130905|1352_1 vUSm1RzEn3IXd7cB7I3veQsF+40 Emiliania huxleyi PLYM219
TRINITY_DN12288_c0_g1_i1	29.2475	0.0742056	0.951876	37.895	-0.415671	0.940911	ehx:EMIHUDRAFT_463239	4.35e-102	hypothetical protein	NA	NA	NA	NA	NA	tr|R1CWL3|R1CWL3_EMIHU	1.86e-101	tr|R1CWL3|R1CWL3_EMIHU Uncharacterized protein OS=Emiliania huxleyi OX=2903 GN=EMIHUDRAFT_463239 PE=4 SV=1	NA	NA	NA	NA	Emiliania-huxleyi-CCMP370-20130905|24641_1	7.75e-107	Emiliania-huxleyi-CCMP370-20130905|24641_1 waQTvIaRIhQxhj3Po37Ya6mMOnk Emiliania huxleyi CCMP370
TRINITY_DN17659_c5_g2_i2	107.473	-0.869229	0.229608	112.304	-0.387041	1	pif:PITG_06695	1.9e-19	hypothetical protein	pif:PITG_06695	K12893	SFRS4_5_6	splicing factor, arginine/serine-rich 4/5/6	1.9e-19	tr|A0A0M0JJZ4|A0A0M0JJZ4_9EUKA	5.71e-45	tr|A0A0M0JJZ4|A0A0M0JJZ4_9EUKA Msx2-interacting protein OS=Chrysochromulina sp. CCMP291 OX=1460289 GN=Ctob_004378 PE=4 SV=1	RRM_1	PF00076.21	3.7e-31	RNA recognition motif. (a.k.a. RRM,	Emiliania-huxleyi-CCMP370-20130905|182846_1	0	Emiliania-huxleyi-CCMP370-20130905|182846_1 ynZ8RD5Vw83m/i9/NOVkDq0GHJo Emiliania huxleyi CCMP370
TRINITY_DN12290_c0_g1_i1	21.4658	0.245315	0.856818	30.1601	0.31454	1	ehx:EMIHUDRAFT_216661	3.15e-142	hypothetical protein	NA	NA	NA	NA	NA	tr|R1BHJ9|R1BHJ9_EMIHU	1.34e-141	tr|R1BHJ9|R1BHJ9_EMIHU Uncharacterized protein OS=Emiliania huxleyi OX=2903 GN=EMIHUDRAFT_216661 PE=4 SV=1	NA	NA	NA	NA	Emiliania-huxleyi-379-20130905|17346_1	0	Emiliania-huxleyi-379-20130905|17346_1 K7Iz5ZxqRB8OUzotDs1V6lMJLDw Emiliania huxleyi 379
TRINITY_DN12291_c0_g1_i2	239.156	0.382884	0.656194	149.558	0.306805	1	ehx:EMIHUDRAFT_463669	0	hypothetical protein	NA	NA	NA	NA	NA	tr|R1EGT0|R1EGT0_EMIHU	0	tr|R1EGT0|R1EGT0_EMIHU Uncharacterized protein OS=Emiliania huxleyi OX=2903 GN=EMIHUDRAFT_463669 PE=4 SV=1	Transglut_core	PF01841.18	4.1e-15	Transglutaminase-like superfamily	Emiliania-huxleyi-PLYM219-20130905|9112_1	0	Emiliania-huxleyi-PLYM219-20130905|9112_1 Yfq40ltUIrmuKcwtgOiHMnwSIrs Emiliania huxleyi PLYM219
TRINITY_DN15104_c2_g1_i1	67.7172	-2.08748	3.15e-07	44.0032	-0.581202	0.90183	ehx:EMIHUDRAFT_458235	2e-79	hypothetical protein	nto:104102075	K16283	SDIR1	E3 ubiquitin-protein ligase SDIR1 [EC:2.3.2.27]	8.3e-15	tr|R1CGS3|R1CGS3_EMIHU	8.52e-79	tr|R1CGS3|R1CGS3_EMIHU Uncharacterized protein OS=Emiliania huxleyi OX=2903 GN=EMIHUDRAFT_458235 PE=4 SV=1	zf-RING_2	PF13639.5	1.1e-11	Ring finger domain	Gephyrocapsa-oceanica-RCC1303-20130911|11224_1	7.83e-149	Gephyrocapsa-oceanica-RCC1303-20130911|11224_1 xQV2sioRpxKUyUn217k++iFd8+4 Gephyrocapsa oceanica RCC1303
TRINITY_DN12293_c0_g1_i1	29.0827	0.499994	0.595735	17.2262	0.5762	0.99925	ehx:EMIHUDRAFT_449968	8.8e-106	hypothetical protein	NA	NA	NA	NA	NA	tr|R1D068|R1D068_EMIHU	3.75e-105	tr|R1D068|R1D068_EMIHU Uncharacterized protein OS=Emiliania huxleyi OX=2903 GN=EMIHUDRAFT_449968 PE=4 SV=1	NA	NA	NA	NA	Isochrysis-sp-CCMP1244-20130912|48_1	5.85e-165	Isochrysis-sp-CCMP1244-20130912|48_1 j4mtTuVrOZmZ19/CvBFC+KREfBQ Isochrysis sp CCMP1244
TRINITY_DN14485_c0_g1_i1	48.3857	-0.688162	0.256061	228.256	-0.728807	0.373481	ehx:EMIHUDRAFT_441449	0	ubiquitin protein ligase	ehx:EMIHUDRAFT_445432	K10595	HERC2	E3 ubiquitin-protein ligase HERC2 [EC:2.3.2.26]	5.38e-124	tr|R1FEB9|R1FEB9_EMIHU	0	tr|R1FEB9|R1FEB9_EMIHU Ubiquitin protein ligase OS=Emiliania huxleyi OX=2903 GN=EMIHUDRAFT_441449 PE=4 SV=1	HECT	PF00632.24	5.4e-56	HECT-domain (ubiquitin-transferase)	jgi_441449_8584.m000014-Emihu1	0	jgi_441449_8584.m000014-Emihu1 JTY4dPtEJ2LbwP4kSorEh1gKqBM Emiliania huxleyi CCMP1516
TRINITY_DN17919_c5_g2_i5	249.176	-0.11194	0.907146	130.709	-0.242432	1	ehx:EMIHUDRAFT_227845	6.07e-128	hypothetical protein	ddf:DEFDS_2091	K02575	NRT, narK, nrtP, nasA	MFS transporter, NNP family, nitrate/nitrite transporter	1.99e-88	tr|R1FNX7|R1FNX7_EMIHU	2.59e-127	tr|R1FNX7|R1FNX7_EMIHU Uncharacterized protein OS=Emiliania huxleyi OX=2903 GN=EMIHUDRAFT_227845 PE=4 SV=1	NA	NA	NA	NA	Emiliania-huxleyi-PLYM219-20130905|9193_1	0	Emiliania-huxleyi-PLYM219-20130905|9193_1 7rpdcut08Ve32XeS65e/Jy2DO7A Emiliania huxleyi PLYM219
TRINITY_DN17914_c7_g1_i1	184.606	-0.424459	0.391556	102.853	-0.292681	1	ehx:EMIHUDRAFT_435922	3.86e-136	hypothetical protein	NA	NA	NA	NA	NA	tr|R1EAC6|R1EAC6_EMIHU	1.65e-135	tr|R1EAC6|R1EAC6_EMIHU Uncharacterized protein OS=Emiliania huxleyi OX=2903 GN=EMIHUDRAFT_435922 PE=4 SV=1	NA	NA	NA	NA	Emiliania-huxleyi-PLYM219-20130905|4424_1	4.16e-136	Emiliania-huxleyi-PLYM219-20130905|4424_1 eFWuZGVoSvyfoUiovL8QNkWA0FU Emiliania huxleyi PLYM219
TRINITY_DN17260_c13_g1_i2	65.158	-0.653039	0.556632	180.231	0.217861	1	NA	NA	NA	NA	NA	NA	NA	NA	tr|A0A0N9R3Z0|A0A0N9R3Z0_CEV01	1.1e-34	tr|A0A0N9R3Z0|A0A0N9R3Z0_CEV01 Uncharacterized protein OS=Chrysochromulina ericina virus OX=455364 GN=ceV_432 PE=4 SV=1	NA	NA	NA	NA	Emiliania-huxleyi-PLYM219-20130905|173594_1	0	Emiliania-huxleyi-PLYM219-20130905|173594_1 YTIZhRkrM0SVsZ631kn4T+Fcnew Emiliania huxleyi PLYM219
TRINITY_DN11299_c0_g1_i3	156.161	-0.706268	0.127675	119.973	-0.0316796	1	ehx:EMIHUDRAFT_416679	3.37e-52	hypothetical protein	ehx:EMIHUDRAFT_416679	K08341	GABARAP, ATG8, LC3	GABA(A) receptor-associated protein	3.37e-52	tr|R1DMS4|R1DMS4_EMIHU	1.44e-51	tr|R1DMS4|R1DMS4_EMIHU Autophagy-related protein OS=Emiliania huxleyi OX=2903 GN=EMIHUDRAFT_416679 PE=3 SV=1	Atg8	PF02991.15	1.4e-22	Autophagy protein Atg8 ubiquitin like	jgi_416679_8509.m000070-Emihu1	3.63e-52	jgi_416679_8509.m000070-Emihu1 nNEbpOi4kc/UKcbv84E3z4PSDJQ Emiliania huxleyi CCMP1516
TRINITY_DN12299_c0_g2_i1	0	0	NA	0	0	NA	NA	NA	NA	NA	NA	NA	NA	NA	NA	NA	NA	NA	NA	NA	NA	NA	NA	NA
TRINITY_DN123_c0_g1_i1	0.527391	2.3483	NA	0.790359	2.62786	NA	ehx:EMIHUDRAFT_110807	0	hypothetical protein	ehx:EMIHUDRAFT_110807	K19870	SPAG1	sperm-associated antigen 1	0	tr|R1FPC8|R1FPC8_EMIHU	0	tr|R1FPC8|R1FPC8_EMIHU Uncharacterized protein OS=Emiliania huxleyi OX=2903 GN=EMIHUDRAFT_110807 PE=4 SV=1	TPR_14	PF13428.5	1.3e-06	Tetratricopeptide repeat	Emiliania-huxleyi-CCMP370-20130905|21153_1	0	Emiliania-huxleyi-CCMP370-20130905|21153_1 lne9y1SS9zrk37vmoOAbZ+M4FSQ Emiliania huxleyi CCMP370
TRINITY_DN12300_c0_g1_i1	76.2972	0.766611	0.426358	34.6603	-1.37333	0.221885	pif:PITG_07199	1.39e-12	hypothetical protein	tps:THAPSDRAFT_21973	K11135	PINX1	Pin2-interacting protein X1	1.03e-08	tr|A0A0M0JVT1|A0A0M0JVT1_9EUKA	1.15e-17	tr|A0A0M0JVT1|A0A0M0JVT1_9EUKA Uncharacterized protein OS=Chrysochromulina sp. CCMP291 OX=1460289 GN=Ctob_013608 PE=4 SV=1	G-patch	PF01585.22	1.7e-13	G-patch domain	Isochrysis-sp-CCMP1244-20130912|4878_1	1.35e-175	Isochrysis-sp-CCMP1244-20130912|4878_1 bbKWO1ne4Mh2NJyPttlrn/8bASw Isochrysis sp CCMP1244
TRINITY_DN17504_c2_g9_i2	143.976	-0.390808	0.445144	162.949	0.323052	0.991361	ehx:EMIHUDRAFT_417393	0	cysteine desulfurase NFS1	ehx:EMIHUDRAFT_417393	K04487	iscS, NFS1	cysteine desulfurase [EC:2.8.1.7]	0	tr|R1FWN8|R1FWN8_EMIHU	0	tr|R1FWN8|R1FWN8_EMIHU Cysteine desulfurase NFS1 OS=Emiliania huxleyi OX=2903 GN=EMIHUDRAFT_417393 PE=3 SV=1	Aminotran_5	PF00266.18	1e-92	Aminotransferase class-V	Emiliania-huxleyi-CCMP370-20130905|182683_1	0	Emiliania-huxleyi-CCMP370-20130905|182683_1 Zl7fD9req60OY8lTSg6tE8XsUUA Emiliania huxleyi CCMP370
TRINITY_DN3639_c0_g1_i1	138.838	-0.359557	0.608078	184.138	-0.241164	1	ehx:EMIHUDRAFT_438776	4.67e-123	hypothetical protein	NA	NA	NA	NA	NA	tr|R1BA13|R1BA13_EMIHU	1.99e-122	tr|R1BA13|R1BA13_EMIHU Uncharacterized protein OS=Emiliania huxleyi OX=2903 GN=EMIHUDRAFT_438776 PE=4 SV=1	NA	NA	NA	NA	Emiliania-huxleyi-374-20130904|30452_1	0	Emiliania-huxleyi-374-20130904|30452_1 0k2KNnNlCCV8bZBfF4DzxsQnz18 Emiliania huxleyi 374
TRINITY_DN12302_c0_g1_i1	70.8746	0.732774	0.638663	34.833	-0.572535	1	ehx:EMIHUDRAFT_467671	0	hypothetical protein	dfa:DFA_05639	K10761	THG1	tRNA(His) guanylyltransferase [EC:2.7.7.79]	9.99e-54	tr|R1FKU9|R1FKU9_EMIHU	0	tr|R1FKU9|R1FKU9_EMIHU Uncharacterized protein (Fragment) OS=Emiliania huxleyi OX=2903 GN=EMIHUDRAFT_467671 PE=4 SV=1	Thg1	PF04446.11	2.6e-32	tRNAHis guanylyltransferase	Emiliania-huxleyi-PLYM219-20130905|14169_1	0	Emiliania-huxleyi-PLYM219-20130905|14169_1 drpd9i6pxeTbbN188C9m1QpQHeg Emiliania huxleyi PLYM219
TRINITY_DN17452_c2_g4_i2	24.667	-0.574846	0.569424	275.994	0.0827623	1	NA	NA	NA	NA	NA	NA	NA	NA	NA	NA	NA	NA	NA	NA	NA	NA	NA	NA
TRINITY_DN17448_c5_g2_i3	36.2199	-0.849702	0.243336	182.615	-0.132613	1	ehx:EMIHUDRAFT_464773	4.95e-06	hypothetical protein	NA	NA	NA	NA	NA	NA	NA	NA	NA	NA	NA	NA	Emiliania-huxleyi-CCMP370-20130905|11161_1	2.98e-33	Emiliania-huxleyi-CCMP370-20130905|11161_1 Efc93KB5tAb350KLKUE1FgEDIUw Emiliania huxleyi CCMP370
TRINITY_DN12304_c0_g1_i2	36.8943	0.24724	0.745438	58.0943	-0.132097	1	ehx:EMIHUDRAFT_449071	3.33e-42	hypothetical protein	NA	NA	NA	NA	NA	tr|R1FCG8|R1FCG8_EMIHU	1.42e-41	tr|R1FCG8|R1FCG8_EMIHU Uncharacterized protein OS=Emiliania huxleyi OX=2903 GN=EMIHUDRAFT_449071 PE=4 SV=1	NA	NA	NA	NA	Emiliania-huxleyi-CCMP370-20130905|25408_1	7.32e-88	Emiliania-huxleyi-CCMP370-20130905|25408_1 9qPV/Tyc7fGwaJ4CKE9XolYYSWw Emiliania huxleyi CCMP370
TRINITY_DN18339_c4_g2_i1	217.519	-0.0249216	0.991908	190.476	0.246665	1	NA	NA	NA	NA	NA	NA	NA	NA	NA	NA	NA	NA	NA	NA	NA	NA	NA	NA
TRINITY_DN12306_c0_g1_i1	10.4789	0.0882323	0.972629	9.87259	0.133125	1	ehx:EMIHUDRAFT_231716	0	hypothetical protein	NA	NA	NA	NA	NA	tr|R1FN01|R1FN01_EMIHU	0	tr|R1FN01|R1FN01_EMIHU Uncharacterized protein OS=Emiliania huxleyi OX=2903 GN=EMIHUDRAFT_231716 PE=4 SV=1	PAP_fibrillin	PF04755.11	1.3e-26	PAP_fibrillin	jgi_231716_8606.m000076-Emihu1	0	jgi_231716_8606.m000076-Emihu1 nLpyyAJLM1SyvyVtCgp9CID1PXQ Emiliania huxleyi CCMP1516
TRINITY_DN12307_c0_g1_i1	63.3519	1.41159	0.0108256	30.7046	0.59191	0.981056	ehx:EMIHUDRAFT_434425	0	n-acetyl-gamma-glutamyl-phosphate reductase	ehx:EMIHUDRAFT_434425	K00145	argC	N-acetyl-gamma-glutamyl-phosphate reductase [EC:1.2.1.38]	0	tr|R1F731|R1F731_EMIHU	0	tr|R1F731|R1F731_EMIHU N-acetyl-gamma-glutamyl-phosphate reductase OS=Emiliania huxleyi OX=2903 GN=EMIHUDRAFT_434425 PE=3 SV=1	Semialdhyde_dh	PF01118.23	1.6e-06	Semialdehyde dehydrogenase, NAD binding domain	jgi_434425_8467.m000246-Emihu1	0	jgi_434425_8467.m000246-Emihu1 eDPDQDomlAWfmaPzoz9BpTR/grU Emiliania huxleyi CCMP1516
TRINITY_DN12308_c0_g1_i1	219.12	0.367444	0.477363	147.868	0.421936	0.869115	ehx:EMIHUDRAFT_107905	0	hypothetical protein	mbf:BHV42_00880	K02111	ATPF1A, atpA	F-type H+-transporting ATPase subunit alpha [EC:3.6.3.14]	2.03e-13	tr|R1D5T6|R1D5T6_EMIHU	0	tr|R1D5T6|R1D5T6_EMIHU Uncharacterized protein OS=Emiliania huxleyi OX=2903 GN=EMIHUDRAFT_107905 PE=4 SV=1	ATP-synt_ab_C	PF00306.26	7e-07	ATP synthase alpha/beta chain, C	Emiliania-huxleyi-CCMP370-20130905|14267_1	0	Emiliania-huxleyi-CCMP370-20130905|14267_1 Cv7QIbwg2032pcSsHmZiW4nFbNU Emiliania huxleyi CCMP370
TRINITY_DN12309_c0_g1_i1	48.8574	0.185354	0.86725	36.022	0.0280554	1	ehx:EMIHUDRAFT_469214	0	hypothetical protein	NA	NA	NA	NA	NA	tr|R1CRJ7|R1CRJ7_EMIHU	0	tr|R1CRJ7|R1CRJ7_EMIHU Uncharacterized protein OS=Emiliania huxleyi OX=2903 GN=EMIHUDRAFT_469214 PE=4 SV=1	TLD	PF07534.15	1.1e-06	TLD	Emiliania-huxleyi-CCMP370-20130905|5417_1	0	Emiliania-huxleyi-CCMP370-20130905|5417_1 y+gUoFkhBiX2plGxu0A6A92mXag Emiliania huxleyi CCMP370
TRINITY_DN16443_c0_g1_i1	78.9601	-0.121278	0.92184	352.235	-0.570435	0.815161	ehx:EMIHUDRAFT_432185	0	hypothetical protein	NA	NA	NA	NA	NA	tr|R1CJR5|R1CJR5_EMIHU	0	tr|R1CJR5|R1CJR5_EMIHU Uncharacterized protein OS=Emiliania huxleyi OX=2903 GN=EMIHUDRAFT_432185 PE=4 SV=1	NA	NA	NA	NA	jgi_432185_8453.m000332-Emihu1	0	jgi_432185_8453.m000332-Emihu1 lkl24pT3gXSbldqvswj7KSI8+eU Emiliania huxleyi CCMP1516
TRINITY_DN12310_c0_g1_i1	32.9638	0.419605	0.729796	36.9384	-0.0943105	1	ehx:EMIHUDRAFT_197387	0	hypothetical protein	NA	NA	NA	NA	NA	tr|R1DVL2|R1DVL2_EMIHU	0	tr|R1DVL2|R1DVL2_EMIHU Uncharacterized protein OS=Emiliania huxleyi OX=2903 GN=EMIHUDRAFT_197387 PE=4 SV=1	NA	NA	NA	NA	Emiliania-huxleyi-374-20130904|82825_1	0	Emiliania-huxleyi-374-20130904|82825_1 UTMv0Fu89qMmhtF/DIblgfVugeo Emiliania huxleyi 374
TRINITY_DN12311_c0_g1_i1	31.3962	0.415773	0.612819	26.7505	0.331281	1	NA	NA	NA	NA	NA	NA	NA	NA	NA	NA	NA	NA	NA	NA	NA	NA	NA	NA
TRINITY_DN15838_c0_g1_i1	81.0356	-0.669512	0.192618	189.623	-0.117093	1	ehx:EMIHUDRAFT_223823	1.3e-81	hypothetical protein	NA	NA	NA	NA	NA	tr|R1FZQ6|R1FZQ6_EMIHU	5.55e-81	tr|R1FZQ6|R1FZQ6_EMIHU Uncharacterized protein OS=Emiliania huxleyi OX=2903 GN=EMIHUDRAFT_223823 PE=4 SV=1	Senescence	PF06911.11	5.3e-25	Senescence-associated protein	Emiliania-huxleyi-CCMP370-20130905|24123_1	0	Emiliania-huxleyi-CCMP370-20130905|24123_1 49TCOWNA+t57krHtdJK/7YqSByY Emiliania huxleyi CCMP370
TRINITY_DN17245_c7_g6_i1	76.3353	-0.643877	0.175791	182.339	-1.02027	0.00623178	ehx:EMIHUDRAFT_436500	0	hypothetical protein	tet:TTHERM_01289130	K16675	ZDHHC9_14_18	palmitoyltransferase ZDHHC9/14/18 [EC:2.3.1.225]	8.82e-40	tr|R1C2T6|R1C2T6_EMIHU	0	tr|R1C2T6|R1C2T6_EMIHU Palmitoyltransferase OS=Emiliania huxleyi OX=2903 GN=EMIHUDRAFT_436500 PE=3 SV=1	DHHC	PF01529.19	2.3e-34	DHHC palmitoyltransferase	Emiliania-huxleyi-PLYM219-20130905|8580_1	0	Emiliania-huxleyi-PLYM219-20130905|8580_1 //YxjkrmHCXfEwAKdVDZ7uSVIv8 Emiliania huxleyi PLYM219
TRINITY_DN12313_c0_g1_i2	27.6687	0.0728516	0.972971	38.3906	0.116581	1	ehx:EMIHUDRAFT_370485	1.71e-142	hypothetical protein	NA	NA	NA	NA	NA	tr|R1D999|R1D999_EMIHU	7.3e-142	tr|R1D999|R1D999_EMIHU Uncharacterized protein OS=Emiliania huxleyi OX=2903 GN=EMIHUDRAFT_352574 PE=4 SV=1	SPRY	PF00622.27	6.8e-07	SPRY domain	Emiliania-huxleyi-CCMP370-20130905|7656_1	9.34e-143	Emiliania-huxleyi-CCMP370-20130905|7656_1 53ZMBNC0vAVkDzQ00xkM3X4EUmU Emiliania huxleyi CCMP370
TRINITY_DN38044_c0_g1_i1	7.35579	-1.83282	0.039646	100.897	0.282597	1	ehx:EMIHUDRAFT_444338	9.04e-23	hypothetical protein	NA	NA	NA	NA	NA	tr|R1EG96|R1EG96_EMIHU	3.85e-22	tr|R1EG96|R1EG96_EMIHU Uncharacterized protein OS=Emiliania huxleyi OX=2903 GN=EMIHUDRAFT_444338 PE=4 SV=1	NA	NA	NA	NA	Gephyrocapsa-oceanica-RCC1303-20130911|7831_1	1.01e-134	Gephyrocapsa-oceanica-RCC1303-20130911|7831_1 wENw5gC4kL51X8Q4kT6Bd1r0LEI Gephyrocapsa oceanica RCC1303
TRINITY_DN18005_c4_g10_i1	74.751	-0.783199	0.381923	166.997	0.00747345	1	scl:sce8953	1.04e-10	hypothetical protein predicted by Glimmer/Critica	NA	NA	NA	NA	NA	tr|A0A060BZU7|A0A060BZU7_9DELT	3.94e-15	tr|A0A060BZU7|A0A060BZU7_9DELT CAZy families CBM2 protein (Fragment) OS=uncultured Sorangium sp. OX=491148 PE=4 SV=1	NA	NA	NA	NA	Emiliania-huxleyi-374-20130904|82367_1	0	Emiliania-huxleyi-374-20130904|82367_1 B/pCFdYHOzoB28PjAkvDSRfBVkE Emiliania huxleyi 374
TRINITY_DN14530_c0_g1_i1	5.30049	-6.04003	NA	0	0	1	ehx:EMIHUDRAFT_558392	0	ARC5A; ARC5A, dynamin-related protein	NA	NA	NA	NA	NA	tr|R1BXT9|R1BXT9_EMIHU	0	tr|R1BXT9|R1BXT9_EMIHU ARC5A, dynamin-related protein OS=Emiliania huxleyi OX=2903 GN=ARC5A PE=3 SV=1	Dynamin_N	PF00350.22	1e-25	Dynamin family	Emiliania-huxleyi-CCMP370-20130905|18774_1	0	Emiliania-huxleyi-CCMP370-20130905|18774_1 AtiU8oXrMnH1Av4FLfiwjIa6geQ Emiliania huxleyi CCMP370
TRINITY_DN18127_c1_g2_i20	42.59	-1.13584	NA	110.545	-0.935749	NA	ehx:EMIHUDRAFT_67928	1.55e-75	hypothetical protein	NA	NA	NA	NA	NA	tr|R1BIJ6|R1BIJ6_EMIHU	6.59e-75	tr|R1BIJ6|R1BIJ6_EMIHU Uncharacterized protein OS=Emiliania huxleyi OX=2903 GN=EMIHUDRAFT_67928 PE=4 SV=1	MORN	PF02493.19	9.4e-47	MORN repeat	Isochrysis-sp-CCMP1244-20130912|17314_1	3.23e-78	Isochrysis-sp-CCMP1244-20130912|17314_1 Se7w9Q9R1SO7NhOu22cpfWC4BUs Isochrysis sp CCMP1244
TRINITY_DN17677_c4_g5_i2	1.69244	-1.23773	0.789742	246.233	-0.178161	1	ehx:EMIHUDRAFT_62345	0	hypothetical protein	ehx:EMIHUDRAFT_67196	K17275	PLS1	plastin-1	0	tr|R1D349|R1D349_EMIHU	0	tr|R1D349|R1D349_EMIHU Uncharacterized protein OS=Emiliania huxleyi OX=2903 GN=EMIHUDRAFT_62345 PE=4 SV=1	CH	PF00307.30	3.9e-41	Calponin homology (CH) domain	Gephyrocapsa-oceanica-RCC1303-20130911|150742_1	0	Gephyrocapsa-oceanica-RCC1303-20130911|150742_1 +nTI+jhReKqkSHtpLaKbl2iy/Uc Gephyrocapsa oceanica RCC1303
TRINITY_DN12319_c0_g1_i2	96.9557	0.262342	0.783231	105.176	0.437475	0.99925	ehx:EMIHUDRAFT_119116	4.93e-110	hypothetical protein	NA	NA	NA	NA	NA	tr|R1E5G7|R1E5G7_EMIHU	2.1e-109	tr|R1E5G7|R1E5G7_EMIHU Uncharacterized protein OS=Emiliania huxleyi OX=2903 GN=EMIHUDRAFT_119116 PE=4 SV=1	NA	NA	NA	NA	Emiliania-huxleyi-PLYM219-20130905|5117_1	2.43e-114	Emiliania-huxleyi-PLYM219-20130905|5117_1 vpAeIhGuyKdnNahB1dGHpm0HQ+o Emiliania huxleyi PLYM219
TRINITY_DN5205_c0_g1_i1	115.274	-0.367457	0.620701	215.283	-0.895673	0.143239	ehx:EMIHUDRAFT_443213	1.16e-160	hypothetical protein	NA	NA	NA	NA	NA	tr|R1EWG2|R1EWG2_EMIHU	4.94e-160	tr|R1EWG2|R1EWG2_EMIHU Uncharacterized protein OS=Emiliania huxleyi OX=2903 GN=EMIHUDRAFT_443213 PE=4 SV=1	CRAL_TRIO	PF00650.19	2.1e-15	CRAL/TRIO domain	Emiliania-huxleyi-CCMP370-20130905|5090_1	1.25e-160	Emiliania-huxleyi-CCMP370-20130905|5090_1 i5ZraUErP/oYfr7KHL9GDXOdYSs Emiliania huxleyi CCMP370
TRINITY_DN12322_c0_g1_i1	0.173208	0.780962	NA	0	0	NA	ehx:EMIHUDRAFT_119928	6.74e-68	hypothetical protein	NA	NA	NA	NA	NA	tr|R1BU47|R1BU47_EMIHU	2.88e-67	tr|R1BU47|R1BU47_EMIHU Uncharacterized protein OS=Emiliania huxleyi OX=2903 GN=EMIHUDRAFT_119928 PE=4 SV=1	NA	NA	NA	NA	Emiliania-huxleyi-PLYM219-20130905|22561_1	3.31e-99	Emiliania-huxleyi-PLYM219-20130905|22561_1 8NDx78cVhOsH407bfPo6A44tDbk Emiliania huxleyi PLYM219
TRINITY_DN12322_c0_g1_i3	24.429	0.600701	0.586664	19.0769	0.728474	0.948427	ehx:EMIHUDRAFT_205230	1.46e-168	hypothetical protein	NA	NA	NA	NA	NA	tr|R1F211|R1F211_EMIHU	6.23e-168	tr|R1F211|R1F211_EMIHU Uncharacterized protein OS=Emiliania huxleyi OX=2903 GN=EMIHUDRAFT_205230 PE=4 SV=1	NA	NA	NA	NA	jgi_205230_8472.m000092-Emihu1	1.57e-168	jgi_205230_8472.m000092-Emihu1 UeQVIkq9Hu0M7XD90barX7xasMo Emiliania huxleyi CCMP1516
TRINITY_DN12323_c0_g1_i1	939.317	0.662211	0.0277506	239.917	0.0693132	1	ehx:EMIHUDRAFT_450720	1.84e-71	hypothetical protein	ehx:EMIHUDRAFT_450720	K02976	RP-S26e, RPS26	small subunit ribosomal protein S26e	1.84e-71	tr|R1E604|R1E604_EMIHU	7.84e-71	tr|R1E604|R1E604_EMIHU 40S ribosomal protein S26 (Fragment) OS=Emiliania huxleyi OX=2903 GN=EMIHUDRAFT_450720 PE=3 SV=1	Ribosomal_S26e	PF01283.18	3.9e-44	Ribosomal protein S26e	Emiliania-huxleyi-374-20130904|13713_1	1.26e-85	Emiliania-huxleyi-374-20130904|13713_1 +uv0qEBBZgYJoxghfcOL8SZrit4 Emiliania huxleyi 374
TRINITY_DN14173_c0_g1_i1	6.17182	-6.26135	NA	5.91951	-6.65609	1	ehx:EMIHUDRAFT_109030	3.76e-90	hypothetical protein	NA	NA	NA	NA	NA	tr|R1FIZ1|R1FIZ1_EMIHU	1.6e-89	tr|R1FIZ1|R1FIZ1_EMIHU Uncharacterized protein OS=Emiliania huxleyi OX=2903 GN=EMIHUDRAFT_109030 PE=4 SV=1	Lin0512_fam	PF09585.9	4.2e-29	Conserved hypothetical protein (Lin0512_fam)	Gephyrocapsa-oceanica-RCC1303-20130911|6807_1	2.73e-122	Gephyrocapsa-oceanica-RCC1303-20130911|6807_1 iuu+M5bB4+E0bfH4k7tVKO9ILA0 Gephyrocapsa oceanica RCC1303
TRINITY_DN12325_c0_g1_i1	2.13569	0.501717	NA	2.44801	0.866611	1	NA	NA	NA	NA	NA	NA	NA	NA	NA	NA	NA	NA	NA	NA	NA	NA	NA	NA
TRINITY_DN17253_c1_g5_i1	189.35	-0.462423	0.442927	123.957	-0.239796	1	ehx:EMIHUDRAFT_227442	3.7e-22	hypothetical protein	NA	NA	NA	NA	NA	tr|R1DJH2|R1DJH2_EMIHU	1.58e-21	tr|R1DJH2|R1DJH2_EMIHU Uncharacterized protein OS=Emiliania huxleyi OX=2903 GN=EMIHUDRAFT_227442 PE=4 SV=1	NA	NA	NA	NA	Isochrysis-sp-CCMP1244-20130912|21486_1	4.05e-67	Isochrysis-sp-CCMP1244-20130912|21486_1 VU0CcV/CuERNtShl+BKGqjmtsbo Isochrysis sp CCMP1244
TRINITY_DN11350_c0_g1_i1	256.157	-0.292527	0.673063	104.74	0.356821	1	ehx:EMIHUDRAFT_441206	0	hypothetical protein	NA	NA	NA	NA	NA	tr|R1DHY2|R1DHY2_EMIHU	0	tr|R1DHY2|R1DHY2_EMIHU Uncharacterized protein OS=Emiliania huxleyi OX=2903 GN=EMIHUDRAFT_441206 PE=4 SV=1	KR	PF08659.9	1.5e-06	KR domain	jgi_441206_8578.m000005-Emihu1	0	jgi_441206_8578.m000005-Emihu1 +Su12iV2OCD3uEgxqllj1m0Upbc Emiliania huxleyi CCMP1516
TRINITY_DN12328_c0_g1_i1	158.031	0.410366	0.403892	29.4149	0.204601	1	ehx:EMIHUDRAFT_48468	2.94e-84	hypothetical protein	ehx:EMIHUDRAFT_48468	K01802	E5.2.1.8	peptidylprolyl isomerase [EC:5.2.1.8]	2.94e-84	tr|R1BUK7|R1BUK7_EMIHU	1.26e-83	tr|R1BUK7|R1BUK7_EMIHU Peptidylprolyl isomerase (Fragment) OS=Emiliania huxleyi OX=2903 GN=EMIHUDRAFT_48468 PE=4 SV=1	FKBP_C	PF00254.27	3.4e-18	FKBP-type peptidyl-prolyl cis-trans isomerase	Emiliania-huxleyi-379-20130905|32243_1	2.29e-128	Emiliania-huxleyi-379-20130905|32243_1 Ov5/siq8dF87gfjchZJ3mu/3y/w Emiliania huxleyi 379
TRINITY_DN12329_c0_g2_i1	1.58067	4.07622	0.442492	5.47855	4.37617	0.846236	ehx:EMIHUDRAFT_232717	5.3e-09	hypothetical protein	acan:ACA1_270200	K05841	E2.4.1.173	sterol 3beta-glucosyltransferase [EC:2.4.1.173]	8.54e-07	tr|R1FBB8|R1FBB8_EMIHU	2.26e-08	tr|R1FBB8|R1FBB8_EMIHU Uncharacterized protein OS=Emiliania huxleyi OX=2903 GN=EMIHUDRAFT_232717 PE=4 SV=1	NA	NA	NA	NA	Emiliania-huxleyi-CCMP370-20130905|34421_1	3.76e-175	Emiliania-huxleyi-CCMP370-20130905|34421_1 xgub+FZr5Nq7h58C0VLVBRBIOO8 Emiliania huxleyi CCMP370
TRINITY_DN12329_c0_g2_i2	0	0	NA	0.0815195	-0.18754	NA	ehx:EMIHUDRAFT_232717	5.94e-09	hypothetical protein	acan:ACA1_270200	K05841	E2.4.1.173	sterol 3beta-glucosyltransferase [EC:2.4.1.173]	1.1e-06	tr|R1FBB8|R1FBB8_EMIHU	2.53e-08	tr|R1FBB8|R1FBB8_EMIHU Uncharacterized protein OS=Emiliania huxleyi OX=2903 GN=EMIHUDRAFT_232717 PE=4 SV=1	NA	NA	NA	NA	Emiliania-huxleyi-CCMP370-20130905|34421_1	2.55e-170	Emiliania-huxleyi-CCMP370-20130905|34421_1 xgub+FZr5Nq7h58C0VLVBRBIOO8 Emiliania huxleyi CCMP370
TRINITY_DN1233_c0_g1_i1	6.50627	0.323459	0.867006	19.9831	1.37117	0.277162	ehx:EMIHUDRAFT_454142	0	hypothetical protein	NA	NA	NA	NA	NA	tr|R1FNK2|R1FNK2_EMIHU	0	tr|R1FNK2|R1FNK2_EMIHU Uncharacterized protein OS=Emiliania huxleyi OX=2903 GN=EMIHUDRAFT_454142 PE=4 SV=1	ThrE	PF06738.11	3.3e-06	Putative threonine/serine exporter	jgi_454142_8540.m000036-Emihu1	0	jgi_454142_8540.m000036-Emihu1 MK9qUk42Gw5gERu/Lse0bP0k8u4 Emiliania huxleyi CCMP1516
TRINITY_DN12330_c0_g2_i1	0.173208	0.781131	NA	0.0815195	-0.18754	NA	ehx:EMIHUDRAFT_242773	1.9e-22	hypothetical protein	NA	NA	NA	NA	NA	tr|R1CBD8|R1CBD8_EMIHU	8.11e-22	tr|R1CBD8|R1CBD8_EMIHU Uncharacterized protein OS=Emiliania huxleyi OX=2903 GN=EMIHUDRAFT_242773 PE=4 SV=1	NA	NA	NA	NA	Emiliania-huxleyi-374-20130904|71851_1	9.06e-148	Emiliania-huxleyi-374-20130904|71851_1 DLZHwlc+5DOA7rsDrx9FvteyjpM Emiliania huxleyi 374
TRINITY_DN12331_c0_g1_i1	103.338	0.295226	0.762578	32.3447	0.152667	1	ehx:EMIHUDRAFT_246376	2.43e-101	hypothetical protein	NA	NA	NA	NA	NA	tr|R1BWQ7|R1BWQ7_EMIHU	1.04e-100	tr|R1BWQ7|R1BWQ7_EMIHU Uncharacterized protein OS=Emiliania huxleyi OX=2903 GN=EMIHUDRAFT_223608 PE=4 SV=1	NA	NA	NA	NA	Emiliania-huxleyi-PLYM219-20130905|20028_1	1.59e-105	Emiliania-huxleyi-PLYM219-20130905|20028_1 oCELWU9WHo/4yLhcdmg9K11abrc Emiliania huxleyi PLYM219
TRINITY_DN12332_c0_g1_i1	0	0	NA	0.0815195	-0.187542	NA	NA	NA	NA	NA	NA	NA	NA	NA	tr|A0A0M0JDM0|A0A0M0JDM0_9EUKA	7.05e-20	tr|A0A0M0JDM0|A0A0M0JDM0_9EUKA ATP-dependent RNA helicase ded1 (Fragment) OS=Chrysochromulina sp. CCMP291 OX=1460289 GN=Ctob_012395 PE=4 SV=1	NA	NA	NA	NA	Gephyrocapsa-oceanica-RCC1303-20130911|10017_1	8.63e-76	Gephyrocapsa-oceanica-RCC1303-20130911|10017_1 ZxuOtURHwZNcq9lIHL1BgOfC8yQ Gephyrocapsa oceanica RCC1303
TRINITY_DN12333_c0_g1_i1	13.7338	1.12506	0.226806	5.74547	-0.218001	1	ehx:EMIHUDRAFT_120821	4.19e-108	hypothetical protein	NA	NA	NA	NA	NA	tr|R1BGL2|R1BGL2_EMIHU	1.79e-107	tr|R1BGL2|R1BGL2_EMIHU Uncharacterized protein OS=Emiliania huxleyi OX=2903 GN=EMIHUDRAFT_120821 PE=4 SV=1	NA	NA	NA	NA	Emiliania-huxleyi-PLYM219-20130905|18966_1	0	Emiliania-huxleyi-PLYM219-20130905|18966_1 dpR4Ew6TkOMGzRxZjKid5/8suug Emiliania huxleyi PLYM219
TRINITY_DN12334_c0_g1_i1	211.772	0.264945	0.704016	51.0384	-0.0589147	1	ehx:EMIHUDRAFT_427895	0	MPMT1; protoporphyrin IX methyltransferase	ehx:EMIHUDRAFT_427895	K03428	bchM, chlM	magnesium-protoporphyrin O-methyltransferase [EC:2.1.1.11]	0	tr|R1BRI2|R1BRI2_EMIHU	0	tr|R1BRI2|R1BRI2_EMIHU Protoporphyrin IX methyltransferase OS=Emiliania huxleyi OX=2903 GN=MPMT1 PE=4 SV=1	Methyltransf_25	PF13649.5	1.3e-11	Methyltransferase domain	Emiliania-huxleyi-CCMP370-20130905|181742_1	0	Emiliania-huxleyi-CCMP370-20130905|181742_1 /xlqXxchAIQSpDVRLi3p8bOT6GA Emiliania huxleyi CCMP370
TRINITY_DN10882_c0_g1_i1	248.791	-0.150387	0.923997	152.277	-0.491032	1	ehx:EMIHUDRAFT_445104	5.12e-96	hypothetical protein	NA	NA	NA	NA	NA	tr|A0A0M0JEB6|A0A0M0JEB6_9EUKA	7.2e-101	tr|A0A0M0JEB6|A0A0M0JEB6_9EUKA Peptidase s8 s53 subtilisin kexin sedolisin OS=Chrysochromulina sp. CCMP291 OX=1460289 GN=Ctob_005959 PE=4 SV=1	NA	NA	NA	NA	Emiliania-huxleyi-379-20130905|2671_1	0	Emiliania-huxleyi-379-20130905|2671_1 ETdeCPkoxz/cdHMtBgsJO4H38i0 Emiliania huxleyi 379
TRINITY_DN10402_c0_g1_i1	173.179	-0.145696	0.81226	153.561	0.341407	0.901963	gtr:GLOTRDRAFT_65218	0	copii coat protein	gtr:GLOTRDRAFT_65218	K14006	SEC23	protein transport protein SEC23	0	tr|A0A0M0JKF4|A0A0M0JKF4_9EUKA	0	tr|A0A0M0JKF4|A0A0M0JKF4_9EUKA Copii coat protein OS=Chrysochromulina sp. CCMP291 OX=1460289 GN=Ctob_004127 PE=4 SV=1	zf-Sec23_Sec24	PF04810.14	3.3e-14	Sec23/Sec24 zinc finger	Emiliania-huxleyi-374-20130904|5754_1	0	Emiliania-huxleyi-374-20130904|5754_1 pe1O3Cc87hmr1PO3X5z6sKzrLZA Emiliania huxleyi 374
TRINITY_DN18009_c1_g1_i3	162.841	-0.864843	0.160309	90.166	0.84166	0.561745	ehx:EMIHUDRAFT_442107	2.05e-50	hypothetical protein	NA	NA	NA	NA	NA	tr|R1FEQ0|R1FEQ0_EMIHU	8.74e-50	tr|R1FEQ0|R1FEQ0_EMIHU Uncharacterized protein OS=Emiliania huxleyi OX=2903 GN=EMIHUDRAFT_442107 PE=4 SV=1	Trefoil	PF00088.17	1.9e-09	Trefoil (P-type) domain	Emiliania-huxleyi-374-20130904|14174_1	0	Emiliania-huxleyi-374-20130904|14174_1 cAAmxBW4brk8sTe2lMfNvt/roeA Emiliania huxleyi 374
TRINITY_DN17934_c1_g1_i5	37.616	-1.23035	0.0160658	150.669	-0.236788	1	NA	NA	NA	NA	NA	NA	NA	NA	NA	NA	NA	NA	NA	NA	NA	NA	NA	NA
TRINITY_DN12339_c0_g1_i1	41.3306	0.304022	0.781577	20.7136	-0.268924	1	ehx:EMIHUDRAFT_193798	0	hypothetical protein	sre:PTSG_01403	K11426	SMYD	SET and MYND domain-containing protein	1.39e-06	tr|R1E1P9|R1E1P9_EMIHU	0	tr|R1E1P9|R1E1P9_EMIHU Uncharacterized protein OS=Emiliania huxleyi OX=2903 GN=EMIHUDRAFT_193798 PE=4 SV=1	SET	PF00856.27	7.4e-14	SET domain	jgi_193798_8452.m000743-Emihu1	0	jgi_193798_8452.m000743-Emihu1 PNMXCqki7gEIiJyMdCF3GcR9SpQ Emiliania huxleyi CCMP1516
TRINITY_DN1234_c0_g1_i1	1.29277	2.59595	NA	0.856293	-0.42494	NA	ehx:EMIHUDRAFT_106952	3.67e-77	hypothetical protein	NA	NA	NA	NA	NA	tr|R1B9Z8|R1B9Z8_EMIHU	1.57e-76	tr|R1B9Z8|R1B9Z8_EMIHU Uncharacterized protein OS=Emiliania huxleyi OX=2903 GN=EMIHUDRAFT_106952 PE=4 SV=1	NA	NA	NA	NA	Gephyrocapsa-oceanica-RCC1303-20130911|21185_1	7.07e-76	Gephyrocapsa-oceanica-RCC1303-20130911|21185_1 TFBpEMn5mZ3Kz1EkSVZWow1yWLg Gephyrocapsa oceanica RCC1303
TRINITY_DN12340_c0_g1_i1	9.33195	0.0670966	0.983538	11.6904	0.00406398	1	ehx:EMIHUDRAFT_466344	1.98e-117	hypothetical protein	NA	NA	NA	NA	NA	tr|R1CYR6|R1CYR6_EMIHU	8.45e-117	tr|R1CYR6|R1CYR6_EMIHU Uncharacterized protein OS=Emiliania huxleyi OX=2903 GN=EMIHUDRAFT_466344 PE=4 SV=1	NA	NA	NA	NA	Emiliania-huxleyi-PLYM219-20130905|10249_1	3.18e-121	Emiliania-huxleyi-PLYM219-20130905|10249_1 FEEqYwUQGk0EWls362jAgcToxLY Emiliania huxleyi PLYM219
TRINITY_DN10894_c0_g1_i1	174.163	-0.0552428	0.96576	210.709	-0.567137	0.752572	ehx:EMIHUDRAFT_113311	1.04e-139	hypothetical protein	NA	NA	NA	NA	NA	tr|R1EUY1|R1EUY1_EMIHU	4.46e-139	tr|R1EUY1|R1EUY1_EMIHU Uncharacterized protein OS=Emiliania huxleyi OX=2903 GN=EMIHUDRAFT_113311 PE=4 SV=1	NA	NA	NA	NA	Emiliania-huxleyi-PLYM219-20130905|3799_1	0	Emiliania-huxleyi-PLYM219-20130905|3799_1 KLN1/NfsMUAsunWcZSam6uIY3Uk Emiliania huxleyi PLYM219
TRINITY_DN12340_c1_g1_i1	0	0	NA	0.0992544	-0.18754	NA	ehx:EMIHUDRAFT_53056	4.05e-95	hypothetical protein	NA	NA	NA	NA	NA	tr|R1ELC2|R1ELC2_EMIHU	1.73e-94	tr|R1ELC2|R1ELC2_EMIHU Uncharacterized protein (Fragment) OS=Emiliania huxleyi OX=2903 GN=EMIHUDRAFT_53056 PE=4 SV=1	DUF4336	PF14234.5	1.2e-49	Domain of unknown function (DUF4336)	Emiliania-huxleyi-PLYM219-20130905|7953_1	1.31e-114	Emiliania-huxleyi-PLYM219-20130905|7953_1 VBFVshMf1ZwtSNAKyJYOrgfqb44 Emiliania huxleyi PLYM219
TRINITY_DN12341_c0_g1_i1	26.7454	0.24253	0.824588	26.5551	-0.272671	1	ehx:EMIHUDRAFT_204287	3.98e-110	hypothetical protein	NA	NA	NA	NA	NA	tr|R1CZC4|R1CZC4_EMIHU	1.7e-109	tr|R1CZC4|R1CZC4_EMIHU Uncharacterized protein OS=Emiliania huxleyi OX=2903 GN=EMIHUDRAFT_204287 PE=4 SV=1	NA	NA	NA	NA	Isochrysis-sp-CCMP1244-20130912|3984_1	1.77e-157	Isochrysis-sp-CCMP1244-20130912|3984_1 BteJHj8pmBcBja6ZGjJfe+DIwQc Isochrysis sp CCMP1244
TRINITY_DN12342_c0_g1_i1	6.99635	0.970958	0.573654	11.162	-0.593786	1	smin:v1.2.025608.t1	1.91e-10	.2.025608.t1 symbB.v1.2.025608.t1; -	NA	NA	NA	NA	NA	tr|A0A1Q9CT39|A0A1Q9CT39_SYMMI	8.88e-11	tr|A0A1Q9CT39|A0A1Q9CT39_SYMMI Uncharacterized protein OS=Symbiodinium microadriaticum OX=2951 GN=AK812_SmicGene32864 PE=4 SV=1	NA	NA	NA	NA	Emiliania-huxleyi-PLYM219-20130905|2298_1	2.3e-170	Emiliania-huxleyi-PLYM219-20130905|2298_1 QKqw7dHhJOFF6nvvBBX2/FoReSs Emiliania huxleyi PLYM219
TRINITY_DN12343_c0_g1_i1	1.42099	0.641831	NA	3.29401	2.57601	0.839464	ehx:EMIHUDRAFT_457313	3.38e-78	hypothetical protein	NA	NA	NA	NA	NA	tr|R1CVM6|R1CVM6_EMIHU	1.44e-77	tr|R1CVM6|R1CVM6_EMIHU Uncharacterized protein OS=Emiliania huxleyi OX=2903 GN=EMIHUDRAFT_457313 PE=4 SV=1	Aa_trans	PF01490.17	2.4e-24	Transmembrane amino acid transporter protein	Emiliania-huxleyi-CCMP370-20130905|137373_1	1.46e-146	Emiliania-huxleyi-CCMP370-20130905|137373_1 7qF6kqjhgTAS5sWfAyciUxLnmak Emiliania huxleyi CCMP370
TRINITY_DN12344_c0_g1_i1	47.7973	1.54671	0.0469802	39.8119	0.0565376	1	ehx:EMIHUDRAFT_45764	1.65e-46	hypothetical protein	ehx:EMIHUDRAFT_45764	K06693	PSMD9	26S proteasome non-ATPase regulatory subunit 9	1.65e-46	tr|R1F341|R1F341_EMIHU	7.05e-46	tr|R1F341|R1F341_EMIHU Uncharacterized protein (Fragment) OS=Emiliania huxleyi OX=2903 GN=EMIHUDRAFT_45764 PE=4 SV=1	PDZ_2	PF13180.5	1e-07	PDZ domain	Emiliania-huxleyi-PLYM219-20130905|15273_1	1.11e-70	Emiliania-huxleyi-PLYM219-20130905|15273_1 AlUV7/ugaszLsvijbH6TmAMVWPE Emiliania huxleyi PLYM219
TRINITY_DN17832_c6_g1_i1	211.439	-0.411997	0.952239	128.01	-0.470819	1	ehx:EMIHUDRAFT_465531	0	hypothetical protein	NA	NA	NA	NA	NA	tr|R1BFT8|R1BFT8_EMIHU	0	tr|R1BFT8|R1BFT8_EMIHU Uncharacterized protein OS=Emiliania huxleyi OX=2903 GN=EMIHUDRAFT_465531 PE=4 SV=1	NA	NA	NA	NA	jgi_465531_8514.m000042-Emihu1	0	jgi_465531_8514.m000042-Emihu1 JNHQxVyXeV6p2Q1CrF1pROzS40s Emiliania huxleyi CCMP1516
TRINITY_DN13552_c0_g1_i1	97.7718	-0.520399	0.564871	112.895	-0.0371961	1	ehx:EMIHUDRAFT_308411	1.58e-57	hypothetical protein	NA	NA	NA	NA	NA	tr|R1E8N8|R1E8N8_EMIHU	6.74e-57	tr|R1E8N8|R1E8N8_EMIHU Uncharacterized protein OS=Emiliania huxleyi OX=2903 GN=EMIHUDRAFT_308411 PE=4 SV=1	Thioesterase	PF00975.19	1.4e-14	Thioesterase domain	Emiliania-huxleyi-379-20130905|1658_1	0	Emiliania-huxleyi-379-20130905|1658_1 ITAys7X/5wgk2zcjOm4pOjYJGgI Emiliania huxleyi 379
TRINITY_DN12346_c0_g1_i2	136.555	0.183049	0.871066	65.6996	-0.581171	0.914978	ehx:EMIHUDRAFT_456056	2.12e-144	hypothetical protein	NA	NA	NA	NA	NA	tr|R1FH16|R1FH16_EMIHU	9.05e-144	tr|R1FH16|R1FH16_EMIHU Uncharacterized protein OS=Emiliania huxleyi OX=2903 GN=EMIHUDRAFT_456056 PE=4 SV=1	NA	NA	NA	NA	Emiliania-huxleyi-PLYM219-20130905|176105_1	0	Emiliania-huxleyi-PLYM219-20130905|176105_1 aVt4dirjdXIZY0fJViu10XlhVWY Emiliania huxleyi PLYM219
TRINITY_DN12347_c0_g1_i1	0	0	NA	0.309193	-1.14932	NA	NA	NA	NA	NA	NA	NA	NA	NA	NA	NA	NA	NA	NA	NA	NA	NA	NA	NA
TRINITY_DN12348_c0_g1_i2	5.4543	1.18088	0.631267	3.16902	-0.793971	1	ehx:EMIHUDRAFT_217084	9.34e-160	hypothetical protein	NA	NA	NA	NA	NA	tr|R1BGB6|R1BGB6_EMIHU	3.98e-159	tr|R1BGB6|R1BGB6_EMIHU Uncharacterized protein OS=Emiliania huxleyi OX=2903 GN=EMIHUDRAFT_217084 PE=4 SV=1	N6-adenineMlase	PF10237.8	3.3e-31	Probable N6-adenine methyltransferase	Emiliania-huxleyi-CCMP370-20130905|182965_1	1.2e-174	Emiliania-huxleyi-CCMP370-20130905|182965_1 8NtLanIotKx6GfLNTDLaahBeenE Emiliania huxleyi CCMP370
TRINITY_DN12349_c0_g2_i2	1442.32	0.0571101	0.905316	451.301	-0.258921	0.839397	ehx:EMIHUDRAFT_433073	1.55e-101	hypothetical protein	ehx:EMIHUDRAFT_433073	K02973	RP-S23e, RPS23	small subunit ribosomal protein S23e	1.55e-101	tr|R1BDA5|R1BDA5_EMIHU	6.62e-101	tr|R1BDA5|R1BDA5_EMIHU Uncharacterized protein OS=Emiliania huxleyi OX=2903 GN=EMIHUDRAFT_433073 PE=3 SV=1	Ribosom_S12_S23	PF00164.24	1.3e-49	Ribosomal protein S12/S23	Isochrysis-sp-CCMP1244-20130912|16740_1	1.59e-101	Isochrysis-sp-CCMP1244-20130912|16740_1 EisVKh+fJCOrZtQivmliKBZh0ks Isochrysis sp CCMP1244
TRINITY_DN12350_c0_g1_i2	1.17665	2.38754	NA	1.43816	-0.68827	NA	ehx:EMIHUDRAFT_237318	3.79e-97	hypothetical protein	NA	NA	NA	NA	NA	tr|R1EYH7|R1EYH7_EMIHU	1.62e-96	tr|R1EYH7|R1EYH7_EMIHU Uncharacterized protein OS=Emiliania huxleyi OX=2903 GN=EMIHUDRAFT_231775 PE=4 SV=1	NA	NA	NA	NA	jgi_231775_8606.m000012-Emihu1	4.09e-97	jgi_231775_8606.m000012-Emihu1 jAh7WpPc4Lb1FkujVuexVnx4nnI Emiliania huxleyi CCMP1516
TRINITY_DN12351_c0_g1_i1	40.6343	0.605895	0.675402	1.92003	1.56063	1	ehx:EMIHUDRAFT_114948	0	hypothetical protein	ehx:EMIHUDRAFT_114948	K11790	DTL, CDT2, DCAF2	denticleless	0	tr|R1CVT8|R1CVT8_EMIHU	0	tr|R1CVT8|R1CVT8_EMIHU Uncharacterized protein OS=Emiliania huxleyi OX=2903 GN=EMIHUDRAFT_114948 PE=4 SV=1	WD40	PF00400.31	9.4e-22	WD domain, G-beta repeat	jgi_114948_8658.m000023-Emihu1	0	jgi_114948_8658.m000023-Emihu1 4nqdnvao0Z4ETSiRiBJ/CdWZHpA Emiliania huxleyi CCMP1516
TRINITY_DN12354_c0_g1_i1	15.1751	0.782684	0.504932	16.6651	0.0394986	1	NA	NA	NA	NA	NA	NA	NA	NA	NA	NA	NA	NA	NA	NA	NA	NA	NA	NA
TRINITY_DN17802_c6_g5_i3	4.51459	-5.80885	0.741179	3.4151	-5.86276	1	acan:ACA1_226740	1e-12	GDSL family lipase/acylhydrolase domain containing protein	NA	NA	NA	NA	NA	tr|A0A1Q9D0F7|A0A1Q9D0F7_SYMMI	2.27e-12	tr|A0A1Q9D0F7|A0A1Q9D0F7_SYMMI Sperm-associated antigen 6 OS=Symbiodinium microadriaticum OX=2951 GN=Spag6 PE=4 SV=1	Lipase_GDSL_2	PF13472.5	2.6e-14	GDSL-like Lipase/Acylhydrolase family	Emiliania-huxleyi-374-20130904|82401_1	6.51e-161	Emiliania-huxleyi-374-20130904|82401_1 SRz1xQQZT7HHCk+xgDONV8QsRgM Emiliania huxleyi 374
TRINITY_DN12356_c0_g1_i1	0	0	NA	0.0815195	-0.18754	NA	ehx:EMIHUDRAFT_94749	2.15e-52	hypothetical protein	NA	NA	NA	NA	NA	tr|R1E1L1|R1E1L1_EMIHU	9.15e-52	tr|R1E1L1|R1E1L1_EMIHU Uncharacterized protein OS=Emiliania huxleyi OX=2903 GN=EMIHUDRAFT_94749 PE=4 SV=1	SANTA	PF09133.9	1.4e-20	SANTA (SANT Associated)	Emiliania-huxleyi-PLYM219-20130905|24812_1	1.65e-151	Emiliania-huxleyi-PLYM219-20130905|24812_1 lVMqbkDCUp8U+SSRsiiLqcn5U/w Emiliania huxleyi PLYM219
TRINITY_DN12357_c0_g1_i1	89.2143	0.114346	0.926018	59.6457	0.381488	1	acan:ACA1_273780	8.89e-107	GTPase of unknown function subfamily protein	acan:ACA1_273780	K14538	NUG1, GNL3	nuclear GTP-binding protein	8.89e-107	tr|A0A0M0JPK7|A0A0M0JPK7_9EUKA	1.82e-144	tr|A0A0M0JPK7|A0A0M0JPK7_9EUKA Guanine nucleotide-binding 3-like protein OS=Chrysochromulina sp. CCMP291 OX=1460289 GN=Ctob_013260 PE=4 SV=1	MMR_HSR1	PF01926.22	1.3e-17	50S ribosome-binding GTPase	Emiliania-huxleyi-PLYM219-20130905|176101_1	0	Emiliania-huxleyi-PLYM219-20130905|176101_1 NZ4UWyArUfeqbmQIXuepR1K2iXw Emiliania huxleyi PLYM219
TRINITY_DN12358_c0_g1_i2	0	0	NA	1.12617	-0.795618	NA	ehx:EMIHUDRAFT_231166	9.06e-63	hypothetical protein	NA	NA	NA	NA	NA	tr|R1D8Y9|R1D8Y9_EMIHU	3.87e-62	tr|R1D8Y9|R1D8Y9_EMIHU Uncharacterized protein OS=Emiliania huxleyi OX=2903 GN=EMIHUDRAFT_231166 PE=4 SV=1	NA	NA	NA	NA	Emiliania-huxleyi-374-20130904|81941_1	3.85e-66	Emiliania-huxleyi-374-20130904|81941_1 RV4C7CT48oTa2ipxSigL97lFiwk Emiliania huxleyi 374
TRINITY_DN12359_c0_g1_i1	16.9544	0.0120563	0.999836	16.9775	0.138336	1	psco:LY89DRAFT_771897	2.18e-06	glycoside hydrolase	NA	NA	NA	NA	NA	tr|A0A231M1H1|A0A231M1H1_9EURO	2.34e-08	tr|A0A231M1H1|A0A231M1H1_9EURO Uncharacterized protein OS=Aspergillus thermomutatus OX=41047 GN=CDV56_09435 PE=4 SV=1	NA	NA	NA	NA	Emiliania-huxleyi-PLYM219-20130905|21947_1	0	Emiliania-huxleyi-PLYM219-20130905|21947_1 nmpPADEVFRaxfYFnc0BbtbUxAI4 Emiliania huxleyi PLYM219
TRINITY_DN12360_c0_g1_i1	0	0	NA	0.496272	1.93356	NA	ehx:EMIHUDRAFT_42242	7.95e-53	hypothetical protein	NA	NA	NA	NA	NA	tr|A0A0M0LQ40|A0A0M0LQ40_9EUKA	3.54e-109	tr|A0A0M0LQ40|A0A0M0LQ40_9EUKA Cation diffusion facilitator family OS=Chrysochromulina sp. CCMP291 OX=1460289 GN=Ctob_012733 PE=4 SV=1	ZT_dimer	PF16916.4	3.2e-10	Dimerisation domain of Zinc Transporter	Emiliania-huxleyi-CCMP370-20130905|1181_1	0	Emiliania-huxleyi-CCMP370-20130905|1181_1 ixy7tvijr1I2Jtv/8wH8cTiAGCw Emiliania huxleyi CCMP370
TRINITY_DN17711_c1_g2_i1	239.817	-0.0222791	0.986717	173.107	-0.173821	1	ehx:EMIHUDRAFT_428226	0	peptidase M16	ehx:EMIHUDRAFT_428226	K06972	PITRM1, PreP, CYM1	presequence protease [EC:3.4.24.-]	0	tr|R1BHK1|R1BHK1_EMIHU	0	tr|R1BHK1|R1BHK1_EMIHU Peptidase M16 OS=Emiliania huxleyi OX=2903 GN=EMIHUDRAFT_428226 PE=4 SV=1	Peptidase_M16_C	PF05193.20	1.9e-25	Peptidase M16 inactive domain	Emiliania-huxleyi-379-20130905|92554_1	0	Emiliania-huxleyi-379-20130905|92554_1 TlrD0aJHxic5XGkZ54t7wFTsfZc Emiliania huxleyi 379
TRINITY_DN15251_c0_g3_i2	144.939	-0.754297	0.181526	114.881	0.224326	1	NA	NA	NA	NA	NA	NA	NA	NA	NA	NA	NA	NA	NA	NA	NA	NA	NA	NA
TRINITY_DN12361_c0_g1_i1	7.60482	0.832558	0.670875	7.25614	-0.503978	1	ehx:EMIHUDRAFT_236447	0	hypothetical protein	pphe:PP2015_1832	K03426	E3.6.1.22, NUDT12, nudC	NAD+ diphosphatase [EC:3.6.1.22]	7.53e-49	tr|R1CVR6|R1CVR6_EMIHU	0	tr|R1CVR6|R1CVR6_EMIHU Uncharacterized protein OS=Emiliania huxleyi OX=2903 GN=EMIHUDRAFT_236447 PE=4 SV=1	NUDIX	PF00293.27	1.1e-12	NUDIX domain	jgi_236447_8658.m000011-Emihu1	0	jgi_236447_8658.m000011-Emihu1 mSG3esp8obx53quB+O10i8IKFIw Emiliania huxleyi CCMP1516
TRINITY_DN12362_c0_g1_i1	0	0	NA	0.202609	-2.11109	NA	NA	NA	NA	NA	NA	NA	NA	NA	NA	NA	NA	NA	NA	NA	NA	NA	NA	NA
TRINITY_DN12362_c0_g1_i2	0.173208	0.781018	NA	0.148783	-0.18754	NA	NA	NA	NA	NA	NA	NA	NA	NA	NA	NA	NA	NA	NA	NA	NA	NA	NA	NA
TRINITY_DN12363_c0_g1_i1	18.3776	0.0647705	0.980125	15.0159	-0.428725	1	ehx:EMIHUDRAFT_225233	1.21e-74	hypothetical protein	ddi:DDB_G0284243	K19704	PTC1	protein phosphatase PTC1 [EC:3.1.3.16]	1.47e-09	tr|R1DRB8|R1DRB8_EMIHU	5.18e-74	tr|R1DRB8|R1DRB8_EMIHU Uncharacterized protein OS=Emiliania huxleyi OX=2903 GN=EMIHUDRAFT_225233 PE=4 SV=1	PP2C	PF00481.20	7e-17	Protein phosphatase 2C	Isochrysis-sp-CCMP1244-20130912|117599_1	1.26e-97	Isochrysis-sp-CCMP1244-20130912|117599_1 Q3pRk6ZwE/g9RSPZCrcq8yZyyjM Isochrysis sp CCMP1244
TRINITY_DN11983_c0_g1_i1	43.6753	-1.19247	0.331605	99.3671	-0.0538888	1	ehx:EMIHUDRAFT_107807	0	hypothetical protein	NA	NA	NA	NA	NA	tr|R1B548|R1B548_EMIHU	0	tr|R1B548|R1B548_EMIHU Uncharacterized protein OS=Emiliania huxleyi OX=2903 GN=EMIHUDRAFT_107807 PE=4 SV=1	NA	NA	NA	NA	jgi_107807_8534.m000030-Emihu1	0	jgi_107807_8534.m000030-Emihu1 YusmLF9Rhya//80sDtMt/cOg9Q0 Emiliania huxleyi CCMP1516
TRINITY_DN14520_c0_g1_i2	74.6022	-0.222292	0.839251	245.404	-0.0679711	1	ehx:EMIHUDRAFT_205390	2.32e-97	hypothetical protein	abat:CFX1CAM_1342	K08175	NAGLT1	MFS transporter, FHS family, Na+ dependent glucose transporter 1	2.23e-22	tr|R1ETT0|R1ETT0_EMIHU	9.89e-97	tr|R1ETT0|R1ETT0_EMIHU Uncharacterized protein OS=Emiliania huxleyi OX=2903 GN=EMIHUDRAFT_205390 PE=4 SV=1	MFS_1	PF07690.15	1.4e-16	Major Facilitator Superfamily	Emiliania-huxleyi-PLYM219-20130905|606_1	0	Emiliania-huxleyi-PLYM219-20130905|606_1 T5R+nFNTleevr0s3v0JZOfaMGzM Emiliania huxleyi PLYM219
TRINITY_DN12365_c0_g3_i1	0.361949	1.90704	NA	0.663892	0.544122	NA	ehx:EMIHUDRAFT_195330	4.68e-65	hypothetical protein	ehx:EMIHUDRAFT_195330	K15255	PIF1	ATP-dependent DNA helicase PIF1 [EC:3.6.4.12]	4.68e-65	tr|A0A0M0K7M7|A0A0M0K7M7_9EUKA	1.34e-131	tr|A0A0M0K7M7|A0A0M0K7M7_9EUKA ATP-dependent DNA helicase OS=Chrysochromulina sp. CCMP291 OX=1460289 GN=Ctob_011276 PE=3 SV=1	AAA_11	PF13086.5	2.2e-06	AAA domain	Isochrysis-sp-CCMP1244-20130912|90587_1	0	Isochrysis-sp-CCMP1244-20130912|90587_1 jEGNyeHXQLjNH+eXvPe0t4KdHhg Isochrysis sp CCMP1244
TRINITY_DN17239_c5_g1_i2	206.757	-0.267923	0.660481	147.183	-0.191337	1	acan:ACA1_363770	4.25e-23	hypothetical protein	acan:ACA1_363770	K13217	PRPF39, PRP39	pre-mRNA-processing factor 39	4.25e-23	tr|L8GLH0|L8GLH0_ACACA	1.81e-22	tr|L8GLH0|L8GLH0_ACACA Uncharacterized protein OS=Acanthamoeba castellanii str. Neff OX=1257118 GN=ACA1_363770 PE=4 SV=1	NA	NA	NA	NA	Emiliania-huxleyi-379-20130905|8074_1	0	Emiliania-huxleyi-379-20130905|8074_1 DDqtPUviTmSVlH2Z61RgLnExbi8 Emiliania huxleyi 379
TRINITY_DN17378_c1_g13_i2	40.4652	-1.6666	0.0716859	84.7401	0.0901133	1	ehx:EMIHUDRAFT_217851	6.86e-111	hypothetical protein	NA	NA	NA	NA	NA	tr|R1DBJ4|R1DBJ4_EMIHU	2.93e-110	tr|R1DBJ4|R1DBJ4_EMIHU Uncharacterized protein OS=Emiliania huxleyi OX=2903 GN=EMIHUDRAFT_217851 PE=4 SV=1	NA	NA	NA	NA	jgi_217851_8516.m000090-Emihu1	7.39e-111	jgi_217851_8516.m000090-Emihu1 1j3V67Z5EvKp95pAN+z+JYN8IXY Emiliania huxleyi CCMP1516
TRINITY_DN10540_c0_g1_i1	94.9072	-1.173	0.059052	119.205	-0.122661	1	ehx:EMIHUDRAFT_461256	2.4e-164	hypothetical protein	NA	NA	NA	NA	NA	tr|R1E8Z2|R1E8Z2_EMIHU	1.03e-163	tr|R1E8Z2|R1E8Z2_EMIHU Uncharacterized protein OS=Emiliania huxleyi OX=2903 GN=EMIHUDRAFT_461256 PE=4 SV=1	NA	NA	NA	NA	Emiliania-huxleyi-379-20130905|2765_1	3.87e-165	Emiliania-huxleyi-379-20130905|2765_1 qI1h7USEV6yvcVi03WQ6RlF1hUg Emiliania huxleyi 379
TRINITY_DN12369_c0_g1_i1	11.6614	1.06853	0.362087	13.8412	0.589558	1	NA	NA	NA	NA	NA	NA	NA	NA	NA	NA	NA	NA	NA	NA	NA	NA	NA	NA
TRINITY_DN17964_c3_g1_i2	8.74663	-4.16894	0.00823491	2.66641	-0.0496678	1	ehx:EMIHUDRAFT_432959	1.03e-124	hypothetical protein	NA	NA	NA	NA	NA	tr|R1BCQ3|R1BCQ3_EMIHU	4.41e-124	tr|R1BCQ3|R1BCQ3_EMIHU Uncharacterized protein OS=Emiliania huxleyi OX=2903 GN=EMIHUDRAFT_432959 PE=4 SV=1	Acetyltransf_1	PF00583.24	1.3e-11	Acetyltransferase (GNAT) family	Emiliania-huxleyi-379-20130905|17942_1	9.35e-125	Emiliania-huxleyi-379-20130905|17942_1 YnmvA3iDtstE3f8Q3+5A+nB3IS0 Emiliania huxleyi 379
TRINITY_DN12370_c0_g2_i1	0	0	NA	0.284807	-2.11109	NA	ehx:EMIHUDRAFT_364047	4.52e-87	hypothetical protein	NA	NA	NA	NA	NA	tr|R1FJ21|R1FJ21_EMIHU	1.93e-86	tr|R1FJ21|R1FJ21_EMIHU Uncharacterized protein OS=Emiliania huxleyi OX=2903 GN=EMIHUDRAFT_364047 PE=4 SV=1	LCM	PF04072.13	3.3e-14	Leucine carboxyl methyltransferase	Emiliania-huxleyi-PLYM219-20130905|10858_1	7.13e-89	Emiliania-huxleyi-PLYM219-20130905|10858_1 5KOErrUFNsGHic0UUSbS65y8wjw Emiliania huxleyi PLYM219
TRINITY_DN12372_c0_g1_i2	11.5885	1.36891	0.0991578	27.7083	0.038844	1	ehx:EMIHUDRAFT_445492	1.74e-67	hypothetical protein	NA	NA	NA	NA	NA	tr|R1DNM5|R1DNM5_EMIHU	7.43e-67	tr|R1DNM5|R1DNM5_EMIHU Uncharacterized protein OS=Emiliania huxleyi OX=2903 GN=EMIHUDRAFT_434625 PE=4 SV=1	Acetyltransf_1	PF00583.24	2.2e-07	Acetyltransferase (GNAT) family	Emiliania-huxleyi-379-20130905|11279_1	1.96e-112	Emiliania-huxleyi-379-20130905|11279_1 MqhubqFK02DRhbcwIdGYRaiQ/G4 Emiliania huxleyi 379
TRINITY_DN17528_c0_g2_i11	230.082	-0.0615171	0.946457	150.337	0.0999042	1	gtt:GUITHDRAFT_97120	1.27e-125	ubiquitin-superoxide dismutase fusion protein	gtt:GUITHDRAFT_97120	K02977	RP-S27Ae, RPS27A	small subunit ribosomal protein S27Ae	1.27e-125	tr|L1INU9|L1INU9_GUITH	5.41e-125	tr|L1INU9|L1INU9_GUITH Ubiquitin-superoxide dismutase fusion protein OS=Guillardia theta CCMP2712 OX=905079 GN=GUITHDRAFT_97120 PE=4 SV=1	Rad60-SLD	PF11976.7	1.1e-15	Ubiquitin-2 like Rad60 SUMO-like	Gephyrocapsa-oceanica-RCC1303-20130911|8313_1	1.35e-144	Gephyrocapsa-oceanica-RCC1303-20130911|8313_1 vAQoiWHj29aVT0CfIgXfQAc77g4 Gephyrocapsa oceanica RCC1303
TRINITY_DN12374_c0_g1_i2	2.66774	0.163341	NA	0.83403	-0.0950006	NA	ehx:EMIHUDRAFT_558277	1.68e-66	DNAJL1; DnaJ-like protein	ovi:T265_03699	K09536	DNAJC16	DnaJ homolog subfamily C member 16	5.23e-12	tr|R1DMF3|R1DMF3_EMIHU	7.18e-66	tr|R1DMF3|R1DMF3_EMIHU DnaJ-like protein OS=Emiliania huxleyi OX=2903 GN=DNAJL1 PE=4 SV=1	DnaJ	PF00226.30	8.3e-18	DnaJ domain	Emiliania-huxleyi-CCMP370-20130905|34179_1	0	Emiliania-huxleyi-CCMP370-20130905|34179_1 cyRUnDRkjPGaNQAVJkFlENyAhls Emiliania huxleyi CCMP370
TRINITY_DN17065_c1_g1_i1	30.5096	-0.951133	0.391329	239.544	-0.652537	0.99925	ehx:EMIHUDRAFT_467349	0	hypothetical protein	ehx:EMIHUDRAFT_467349	K05658	ABCB1, CD243	ATP-binding cassette, subfamily B (MDR/TAP), member 1 [EC:3.6.3.44]	0	tr|R1DK81|R1DK81_EMIHU	0	tr|R1DK81|R1DK81_EMIHU Uncharacterized protein OS=Emiliania huxleyi OX=2903 GN=EMIHUDRAFT_467349 PE=4 SV=1	ABC_membrane	PF00664.22	2.2e-36	ABC transporter transmembrane region	jgi_417116_8527.m000086-Emihu1	0	jgi_417116_8527.m000086-Emihu1 Vnhx7mwgZoK/VsbkewWm43qvYII Emiliania huxleyi CCMP1516
TRINITY_DN12375_c1_g1_i1	14.6256	0.48721	0.686724	26.747	0.333091	1	ehx:EMIHUDRAFT_202772	6.27e-57	hypothetical protein	NA	NA	NA	NA	NA	tr|R1FFT2|R1FFT2_EMIHU	2.67e-56	tr|R1FFT2|R1FFT2_EMIHU Uncharacterized protein OS=Emiliania huxleyi OX=2903 GN=EMIHUDRAFT_202772 PE=4 SV=1	NA	NA	NA	NA	Emiliania-huxleyi-PLYM219-20130905|68926_1	1.21e-114	Emiliania-huxleyi-PLYM219-20130905|68926_1 n+TMXNVFm9Xl3SPbI/9S1/8wvOk Emiliania huxleyi PLYM219
TRINITY_DN18282_c1_g1_i21	2.86647	-5.1546	0.780221	2.44559	4.23306	1	ehx:EMIHUDRAFT_111899	1.72e-152	hypothetical protein	NA	NA	NA	NA	NA	tr|R1FCW7|R1FCW7_EMIHU	7.36e-152	tr|R1FCW7|R1FCW7_EMIHU Uncharacterized protein OS=Emiliania huxleyi OX=2903 GN=EMIHUDRAFT_111899 PE=4 SV=1	NA	NA	NA	NA	jgi_111899_8590.m000005-Emihu1	1.86e-152	jgi_111899_8590.m000005-Emihu1 o+Whht2qF/pdeoTGgMFPmBaZ8NI Emiliania huxleyi CCMP1516
TRINITY_DN12377_c0_g1_i2	0.180975	0.770857	NA	0.594	-2.1366	NA	NA	NA	NA	NA	NA	NA	NA	NA	NA	NA	NA	NA	NA	NA	NA	NA	NA	NA
TRINITY_DN12379_c0_g1_i1	40.2715	0.714306	0.528791	27.4931	0.183207	1	ehx:EMIHUDRAFT_210093	0	hypothetical protein	NA	NA	NA	NA	NA	tr|R1C5F9|R1C5F9_EMIHU	0	tr|R1C5F9|R1C5F9_EMIHU Uncharacterized protein OS=Emiliania huxleyi OX=2903 GN=EMIHUDRAFT_210093 PE=4 SV=1	Lumazine_bd_2	PF12893.6	3.1e-19	Putative lumazine-binding	jgi_210093_8486.m000119-Emihu1	0	jgi_210093_8486.m000119-Emihu1 P29FyppdLfZCCfmvzkXndzm0Flg Emiliania huxleyi CCMP1516
TRINITY_DN12380_c0_g1_i1	23.7862	0.384409	0.703408	16.5322	0.116139	1	ehx:EMIHUDRAFT_460378	8.58e-117	hypothetical protein	NA	NA	NA	NA	NA	tr|A0A0M0JTI6|A0A0M0JTI6_9EUKA	6.45e-119	tr|A0A0M0JTI6|A0A0M0JTI6_9EUKA Uncharacterized protein OS=Chrysochromulina sp. CCMP291 OX=1460289 GN=Ctob_007064 PE=4 SV=1	RAP	PF08373.9	2.4e-12	RAP domain	Emiliania-huxleyi-CCMP370-20130905|183995_1	0	Emiliania-huxleyi-CCMP370-20130905|183995_1 yiRMTbvt8V6/CfWW10TNJZYTiw4 Emiliania huxleyi CCMP370
TRINITY_DN16819_c0_g1_i1	250.294	-0.0682732	0.96576	153.818	-0.331597	1	ehx:EMIHUDRAFT_449545	0	ACC-1; acetyl-CoA carboxylase	ehx:EMIHUDRAFT_449545	K11262	ACACA	acetyl-CoA carboxylase / biotin carboxylase 1 [EC:6.4.1.2 6.3.4.14 2.1.3.15]	0	tr|R1FFT9|R1FFT9_EMIHU	0	tr|R1FFT9|R1FFT9_EMIHU Acetyl-CoA carboxylase OS=Emiliania huxleyi OX=2903 GN=ACC-1 PE=4 SV=1	Carboxyl_trans	PF01039.21	1.1e-145	Carboxyl transferase domain	Isochrysis-sp-CCMP1244-20130912|48741_1	0	Isochrysis-sp-CCMP1244-20130912|48741_1 1gmF8PuQ1GscDWLf00pcxZLMlUc Isochrysis sp CCMP1244
TRINITY_DN18131_c8_g2_i1	209.742	-0.0444179	0.960616	166.728	0.0767418	1	aaf:AURANDRAFT_71598	0	hypothetical protein	tps:THAPSDRAFT_270281	K00218	por	protochlorophyllide reductase [EC:1.3.1.33]	9.62e-125	tr|F0Y8S4|F0Y8S4_AURAN	0	tr|F0Y8S4|F0Y8S4_AURAN Uncharacterized protein OS=Aureococcus anophagefferens OX=44056 GN=AURANDRAFT_71598 PE=4 SV=1	adh_short	PF00106.24	2.3e-23	short chain dehydrogenase	Emiliania-huxleyi-379-20130905|96937_1	0	Emiliania-huxleyi-379-20130905|96937_1 JaN7sF09niDUMBx0u4+HSrOt2Ec Emiliania huxleyi 379
TRINITY_DN12383_c0_g1_i3	0.173208	0.781158	NA	0.227673	-2.11109	NA	ehx:EMIHUDRAFT_215680	1.68e-67	hypothetical protein	pif:PITG_00857	K17609	NXN	nucleoredoxin [EC:1.8.1.8]	5.58e-31	tr|R1D7H4|R1D7H4_EMIHU	7.16e-67	tr|R1D7H4|R1D7H4_EMIHU Uncharacterized protein OS=Emiliania huxleyi OX=2903 GN=EMIHUDRAFT_215680 PE=4 SV=1	Thioredoxin_8	PF13905.5	1.3e-21	Thioredoxin-like	Emiliania-huxleyi-CCMP370-20130905|5931_1	9.64e-106	Emiliania-huxleyi-CCMP370-20130905|5931_1 O6mR9l+lGI2sp6WwE3G2+iEns78 Emiliania huxleyi CCMP370
TRINITY_DN3876_c0_g1_i1	208.95	-0.0812118	0.958518	143.346	-0.28783	1	ehx:EMIHUDRAFT_433980	0	hypothetical protein	NA	NA	NA	NA	NA	tr|R1DH69|R1DH69_EMIHU	0	tr|R1DH69|R1DH69_EMIHU Uncharacterized protein OS=Emiliania huxleyi OX=2903 GN=EMIHUDRAFT_433980 PE=4 SV=1	EF-hand_6	PF13405.5	1.2e-08	EF-hand domain	jgi_433980_8464.m000106-Emihu1	0	jgi_433980_8464.m000106-Emihu1 yyTFEU1xBK8ZJDIbUh9Qw8wBkb0 Emiliania huxleyi CCMP1516
TRINITY_DN18938_c0_g1_i1	79.0536	-0.85615	0.181637	167.899	-0.8505	0.43734	ehx:EMIHUDRAFT_441246	4.41e-115	hypothetical protein	NA	NA	NA	NA	NA	tr|R1F6J6|R1F6J6_EMIHU	1.88e-114	tr|R1F6J6|R1F6J6_EMIHU Uncharacterized protein OS=Emiliania huxleyi OX=2903 GN=EMIHUDRAFT_441246 PE=4 SV=1	NA	NA	NA	NA	Emiliania-huxleyi-PLYM219-20130905|1445_1	8.89e-118	Emiliania-huxleyi-PLYM219-20130905|1445_1 cPp9cBWIHMEqC35aJbWqeKXofoc Emiliania huxleyi PLYM219
TRINITY_DN12386_c0_g1_i2	1.03529	1.11358	NA	2.49952	0.137604	1	ehx:EMIHUDRAFT_207319	1.43e-143	hypothetical protein	ehx:EMIHUDRAFT_207319	K14570	REX1, REXO1, RNH70	RNA exonuclease 1 [EC:3.1.-.-]	1.43e-143	tr|R1CH97|R1CH97_EMIHU	6.12e-143	tr|R1CH97|R1CH97_EMIHU Uncharacterized protein OS=Emiliania huxleyi OX=2903 GN=EMIHUDRAFT_207319 PE=4 SV=1	NA	NA	NA	NA	Emiliania-huxleyi-CCMP370-20130905|11693_1	9.55e-174	Emiliania-huxleyi-CCMP370-20130905|11693_1 nUTkcmULNoOWldCNd+efdW4k4kM Emiliania huxleyi CCMP370
TRINITY_DN12386_c1_g1_i1	28.5115	0.666674	0.557073	31.1552	0.21385	1	ehx:EMIHUDRAFT_462082	0	hypothetical protein	ehx:EMIHUDRAFT_462082	K12872	RBM22, SLT11	pre-mRNA-splicing factor RBM22/SLT11	0	tr|R1E1N0|R1E1N0_EMIHU	0	tr|R1E1N0|R1E1N0_EMIHU Uncharacterized protein OS=Emiliania huxleyi OX=2903 GN=EMIHUDRAFT_462082 PE=4 SV=1	RRM_1	PF00076.21	2.7e-10	RNA recognition motif. (a.k.a. RRM,	Emiliania-huxleyi-CCMP370-20130905|19243_1	0	Emiliania-huxleyi-CCMP370-20130905|19243_1 NCSMqpHmCbwZsCWpLMyukUy3Dyk Emiliania huxleyi CCMP370
TRINITY_DN12386_c1_g1_i2	82.1239	0.341036	0.723238	70.843	0.0158472	1	ehx:EMIHUDRAFT_462082	0	hypothetical protein	ehx:EMIHUDRAFT_462082	K12872	RBM22, SLT11	pre-mRNA-splicing factor RBM22/SLT11	0	tr|R1E1N0|R1E1N0_EMIHU	0	tr|R1E1N0|R1E1N0_EMIHU Uncharacterized protein OS=Emiliania huxleyi OX=2903 GN=EMIHUDRAFT_462082 PE=4 SV=1	RRM_1	PF00076.21	2.7e-10	RNA recognition motif. (a.k.a. RRM,	Emiliania-huxleyi-CCMP370-20130905|19243_1	0	Emiliania-huxleyi-CCMP370-20130905|19243_1 NCSMqpHmCbwZsCWpLMyukUy3Dyk Emiliania huxleyi CCMP370
TRINITY_DN12387_c0_g2_i1	32.9815	1.00042	0.151344	30.9756	0.0395874	1	ehx:EMIHUDRAFT_468902	0	hypothetical protein	fae:FAES_1259	K03929	pnbA	para-nitrobenzyl esterase [EC:3.1.1.-]	6.44e-52	tr|R1CWG9|R1CWG9_EMIHU	0	tr|R1CWG9|R1CWG9_EMIHU Carboxylic ester hydrolase OS=Emiliania huxleyi OX=2903 GN=EMIHUDRAFT_468902 PE=3 SV=1	Abhydrolase_3	PF07859.12	1.2e-08	alpha/beta hydrolase fold	jgi_449415_8465.m000046-Emihu1	0	jgi_449415_8465.m000046-Emihu1 R/iWYxCgru/1CePTAMdG7Ey9BX4 Emiliania huxleyi CCMP1516
TRINITY_DN12388_c0_g1_i2	0.346417	1.85402	NA	0.248037	0.888887	NA	ehx:EMIHUDRAFT_225837	4.74e-67	hypothetical protein	NA	NA	NA	NA	NA	tr|R1FDN6|R1FDN6_EMIHU	2.02e-66	tr|R1FDN6|R1FDN6_EMIHU Uncharacterized protein OS=Emiliania huxleyi OX=2903 GN=EMIHUDRAFT_225837 PE=4 SV=1	FHA	PF00498.25	1.6e-07	FHA domain	Emiliania-huxleyi-CCMP370-20130905|25644_1	1.42e-74	Emiliania-huxleyi-CCMP370-20130905|25644_1 M1Oe/xI/AqJx9/v4sP7wvXe9x98 Emiliania huxleyi CCMP370
TRINITY_DN18202_c1_g1_i2	14.1027	-1.90015	0.00754982	104.838	-1.13717	0.137043	ehx:EMIHUDRAFT_48230	1.46e-16	hypothetical protein	NA	NA	NA	NA	NA	tr|R1CEP4|R1CEP4_EMIHU	6.24e-16	tr|R1CEP4|R1CEP4_EMIHU Uncharacterized protein (Fragment) OS=Emiliania huxleyi OX=2903 GN=EMIHUDRAFT_48230 PE=4 SV=1	MORN	PF02493.19	8.6e-10	MORN repeat	Isochrysis-sp-CCMP1244-20130912|6416_1	1.41e-18	Isochrysis-sp-CCMP1244-20130912|6416_1 O0v9T/X09RFtePMgbXl3su6mrJY Isochrysis sp CCMP1244
TRINITY_DN18097_c1_g1_i10	31.1798	-1.17533	0.231624	113.12	-0.971298	0.753157	ehx:EMIHUDRAFT_243150	0	hypothetical protein	NA	NA	NA	NA	NA	tr|R1CA49|R1CA49_EMIHU	0	tr|R1CA49|R1CA49_EMIHU Uncharacterized protein OS=Emiliania huxleyi OX=2903 GN=EMIHUDRAFT_243150 PE=4 SV=1	NA	NA	NA	NA	jgi_243150_8791.m000015-Emihu1	0	jgi_243150_8791.m000015-Emihu1 kSQo7GfiENr95+ddmUQP+SirciQ Emiliania huxleyi CCMP1516
TRINITY_DN14534_c0_g1_i2	153.188	-0.308531	0.819059	112.176	-0.278095	1	ehx:EMIHUDRAFT_440242	0	putative 3-hydroxyacyl-CoA dehydrogenase	age:AA314_07028	K07516	fadN	3-hydroxyacyl-CoA dehydrogenase [EC:1.1.1.35]	0	tr|R1FG06|R1FG06_EMIHU	0	tr|R1FG06|R1FG06_EMIHU Putative 3-hydroxyacyl-CoA dehydrogenase OS=Emiliania huxleyi OX=2903 GN=EMIHUDRAFT_440242 PE=4 SV=1	3HCDH	PF00725.21	1.1e-28	3-hydroxyacyl-CoA dehydrogenase, C-terminal domain	Emiliania-huxleyi-CCMP370-20130905|5997_1	0	Emiliania-huxleyi-CCMP370-20130905|5997_1 HyeaCMrghZNcZlTQULF437Bm5Ck Emiliania huxleyi CCMP370
TRINITY_DN12391_c0_g1_i2	0.0989642	0.727613	NA	0.0815195	-0.18754	NA	ehx:EMIHUDRAFT_438170	6.52e-122	hypothetical protein	NA	NA	NA	NA	NA	tr|R1DK06|R1DK06_EMIHU	2.78e-121	tr|R1DK06|R1DK06_EMIHU Uncharacterized protein OS=Emiliania huxleyi OX=2903 GN=EMIHUDRAFT_438170 PE=4 SV=1	NA	NA	NA	NA	Isochrysis-sp-CCMP1244-20130912|15751_1	7.02e-122	Isochrysis-sp-CCMP1244-20130912|15751_1 L2uJv4DVuvevzv91wNaEU8LE3pc Isochrysis sp CCMP1244
TRINITY_DN10330_c0_g1_i1	130.205	-0.119471	0.934943	235.13	0.0185985	1	ehx:EMIHUDRAFT_208861	3.8e-70	hypothetical protein	ehx:EMIHUDRAFT_209393	K19006	PLCH	phosphatidylinositol phospholipase C, eta [EC:3.1.4.11]	1.34e-24	tr|R1EAM6|R1EAM6_EMIHU	1.62e-69	tr|R1EAM6|R1EAM6_EMIHU Uncharacterized protein OS=Emiliania huxleyi OX=2903 GN=EMIHUDRAFT_208861 PE=4 SV=1	NA	NA	NA	NA	jgi_208861_8482.m000006-Emihu1	4.09e-70	jgi_208861_8482.m000006-Emihu1 5IahlVng9Qa5MCln9Nd+oXhmv10 Emiliania huxleyi CCMP1516
TRINITY_DN12393_c0_g2_i1	87.2048	0.191699	0.817829	46.9557	-0.260792	1	ccaj:109810185	4.99e-112	DEAD-box ATP-dependent RNA helicase 50	ccaj:109810185	K13179	DDX18, HAS1	ATP-dependent RNA helicase DDX18/HAS1 [EC:3.6.4.13]	4.99e-112	tr|A0A0C9RPX7|A0A0C9RPX7_9SPER	1.55e-114	tr|A0A0C9RPX7|A0A0C9RPX7_9SPER TSA: Wollemia nobilis Ref_Wollemi_Transcript_28233_2443 transcribed RNA sequence OS=Wollemia nobilis OX=56998 PE=4 SV=1	Helicase_C	PF00271.30	1.7e-18	Helicase conserved C-terminal domain	Emiliania-huxleyi-CCMP370-20130905|14430_1	0	Emiliania-huxleyi-CCMP370-20130905|14430_1 GXWMatH8we6WtXV+QlpnvIYkkDQ Emiliania huxleyi CCMP370
TRINITY_DN15781_c0_g2_i1	224.764	-0.0914437	0.920864	203.876	-0.284597	1	ehx:EMIHUDRAFT_462777	0	hypothetical protein	NA	NA	NA	NA	NA	tr|R1FG12|R1FG12_EMIHU	0	tr|R1FG12|R1FG12_EMIHU Uncharacterized protein OS=Emiliania huxleyi OX=2903 GN=EMIHUDRAFT_462777 PE=4 SV=1	AAA_15	PF13175.5	1.4e-08	AAA ATPase domain	Emiliania-huxleyi-PLYM219-20130905|174482_1	0	Emiliania-huxleyi-PLYM219-20130905|174482_1 MdB6+q3o7H8veqXmU3Svn2kDUwI Emiliania huxleyi PLYM219
TRINITY_DN8199_c0_g1_i1	207.005	-0.250438	0.704951	125.258	-0.184417	1	ehx:EMIHUDRAFT_462889	0	hypothetical protein	ehx:EMIHUDRAFT_462889	K12176	COPS2, CSN2, TRIP15	COP9 signalosome complex subunit 2	0	tr|R1ETT7|R1ETT7_EMIHU	0	tr|R1ETT7|R1ETT7_EMIHU Uncharacterized protein OS=Emiliania huxleyi OX=2903 GN=EMIHUDRAFT_462889 PE=4 SV=1	PCI	PF01399.26	3.3e-22	PCI domain	Emiliania-huxleyi-CCMP370-20130905|27850_1	0	Emiliania-huxleyi-CCMP370-20130905|27850_1 Bj5DA5x+O4QHPBTTfd/DrRaRcok Emiliania huxleyi CCMP370
TRINITY_DN17366_c5_g4_i3	108.979	-0.31034	0.674446	180.414	0.0364993	1	ehx:EMIHUDRAFT_459476	0	hypothetical protein	ehx:EMIHUDRAFT_102705	K17545	ULK4	serine/threonine-protein kinase ULK4 [EC:2.7.11.1]	1.43e-13	tr|R1DHF7|R1DHF7_EMIHU	0	tr|R1DHF7|R1DHF7_EMIHU Uncharacterized protein OS=Emiliania huxleyi OX=2903 GN=EMIHUDRAFT_459476 PE=4 SV=1	NA	NA	NA	NA	Emiliania-huxleyi-PLYM219-20130905|19413_1	0	Emiliania-huxleyi-PLYM219-20130905|19413_1 ckzkUaBvghs48AG6ekKdrbYN5ow Emiliania huxleyi PLYM219
TRINITY_DN13340_c0_g1_i1	308.307	-0.581625	0.551094	47.0241	-0.104132	1	ehx:EMIHUDRAFT_457355	5.13e-08	hypothetical protein	NA	NA	NA	NA	NA	tr|R1CUE6|R1CUE6_EMIHU	2.19e-07	tr|R1CUE6|R1CUE6_EMIHU Uncharacterized protein OS=Emiliania huxleyi OX=2903 GN=EMIHUDRAFT_457355 PE=4 SV=1	NA	NA	NA	NA	MMETSP0287-20121206|24471_1	2.82e-33	MMETSP0287-20121206|24471_1 BjLiZaQ+2/gclMX1vOIsuAyjitw Chrysochromulina rotalis, Strain UIO044
TRINITY_DN12396_c0_g1_i2	0.180975	0.780988	NA	0	0	NA	NA	NA	NA	NA	NA	NA	NA	NA	NA	NA	NA	NA	NA	NA	NA	NA	NA	NA
TRINITY_DN12397_c0_g1_i1	73.3823	0.772267	0.283848	44.7243	-0.0960174	1	spar:SPRG_00767	1e-07	hypothetical protein	NA	NA	NA	NA	NA	tr|A0A0M0JX35|A0A0M0JX35_9EUKA	2.21e-18	tr|A0A0M0JX35|A0A0M0JX35_9EUKA Uncharacterized protein OS=Chrysochromulina sp. CCMP291 OX=1460289 GN=Ctob_011213 PE=4 SV=1	NA	NA	NA	NA	Emiliania-huxleyi-PLYM219-20130905|15518_1	2.79e-126	Emiliania-huxleyi-PLYM219-20130905|15518_1 4jx7L0buVzBOvQTU+N/ttCfNvaM Emiliania huxleyi PLYM219
TRINITY_DN12398_c0_g1_i1	34.0508	0.439544	0.709963	49.7862	0.16315	1	ehx:EMIHUDRAFT_257922	4.59e-158	hypothetical protein	myd:102760093	K10443	KLHL2_3	kelch-like protein 2/3	2.65e-31	tr|R1BJ32|R1BJ32_EMIHU	1.96e-157	tr|R1BJ32|R1BJ32_EMIHU Uncharacterized protein OS=Emiliania huxleyi OX=2903 GN=EMIHUDRAFT_257922 PE=4 SV=1	BTB	PF00651.30	1.1e-21	BTB/POZ domain	Emiliania-huxleyi-PLYM219-20130905|9427_1	0	Emiliania-huxleyi-PLYM219-20130905|9427_1 qIvgk7tJ6wmOSbko1r+cqDZSkFs Emiliania huxleyi PLYM219
TRINITY_DN12399_c0_g1_i1	56.5273	0.495163	0.740592	49.5486	0.895139	0.910221	ehx:EMIHUDRAFT_232388	6.99e-84	hypothetical protein	NA	NA	NA	NA	NA	tr|R1EVZ4|R1EVZ4_EMIHU	2.98e-83	tr|R1EVZ4|R1EVZ4_EMIHU Uncharacterized protein OS=Emiliania huxleyi OX=2903 GN=EMIHUDRAFT_232388 PE=4 SV=1	Dabb	PF07876.11	8.8e-16	Stress responsive A/B Barrel Domain	Emiliania-huxleyi-PLYM219-20130905|5526_1	2.23e-85	Emiliania-huxleyi-PLYM219-20130905|5526_1 k8zVQN9+PwcsfcgM2X670Mx4Zok Emiliania huxleyi PLYM219
TRINITY_DN124_c0_g1_i1	21.9335	0.701185	0.556328	22.8536	-0.346352	1	ehx:EMIHUDRAFT_116308	0	hypothetical protein	ehx:EMIHUDRAFT_116308	K10837	PSTK	O-phosphoseryl-tRNA(Sec) kinase [EC:2.7.1.164]	0	tr|R1CM22|R1CM22_EMIHU	0	tr|R1CM22|R1CM22_EMIHU Uncharacterized protein OS=Emiliania huxleyi OX=2903 GN=EMIHUDRAFT_116308 PE=4 SV=1	NA	NA	NA	NA	Gephyrocapsa-oceanica-RCC1303-20130911|14170_1	0	Gephyrocapsa-oceanica-RCC1303-20130911|14170_1 AHr095TsFhzXJBjVoUGQbRWrB4E Gephyrocapsa oceanica RCC1303
TRINITY_DN12400_c0_g1_i1	0.361949	1.93983	NA	0.51248	-3.11966	NA	ehx:EMIHUDRAFT_109861	0	hypothetical protein	NA	NA	NA	NA	NA	tr|R1FEE6|R1FEE6_EMIHU	0	tr|R1FEE6|R1FEE6_EMIHU Uncharacterized protein OS=Emiliania huxleyi OX=2903 GN=EMIHUDRAFT_109016 PE=4 SV=1	NA	NA	NA	NA	jgi_109016_8548.m000092-Emihu1	0	jgi_109016_8548.m000092-Emihu1 lQg33UELj/2VkuEoM+Qf7/eI92w Emiliania huxleyi CCMP1516
TRINITY_DN12401_c0_g1_i1	15.5684	0.428664	0.803553	5.13713	-0.818126	1	ehx:EMIHUDRAFT_432744	5.29e-143	thioredoxin	ehx:EMIHUDRAFT_432744	K03671	trxA	thioredoxin 1	5.29e-143	tr|R1BXI8|R1BXI8_EMIHU	2.26e-142	tr|R1BXI8|R1BXI8_EMIHU Thioredoxin OS=Emiliania huxleyi OX=2903 GN=EMIHUDRAFT_432744 PE=4 SV=1	OST3_OST6	PF04756.12	1.9e-06	OST3 / OST6 family, transporter	jgi_432744_8455.m000020-Emihu1	5.69e-143	jgi_432744_8455.m000020-Emihu1 zJDuk5eBiitlJ+Jiq+2GB7L4lio Emiliania huxleyi CCMP1516
TRINITY_DN17881_c0_g8_i1	9.71037	-0.576634	0.768925	369.331	0.515483	1	ehx:EMIHUDRAFT_439512	5.05e-21	hypothetical protein	NA	NA	NA	NA	NA	tr|R1DZR9|R1DZR9_EMIHU	2.16e-20	tr|R1DZR9|R1DZR9_EMIHU Uncharacterized protein OS=Emiliania huxleyi OX=2903 GN=EMIHUDRAFT_439512 PE=4 SV=1	NA	NA	NA	NA	Emiliania-huxleyi-374-20130904|2024_1	0	Emiliania-huxleyi-374-20130904|2024_1 uFMAkXg/3ifUqQcuM62ii2Oc+9E Emiliania huxleyi 374
TRINITY_DN18293_c2_g1_i1	111.693	-0.155133	0.896093	186.41	-0.25236	1	ehx:EMIHUDRAFT_107293	1.27e-85	hypothetical protein	NA	NA	NA	NA	NA	tr|R1D436|R1D436_EMIHU	5.42e-85	tr|R1D436|R1D436_EMIHU Uncharacterized protein OS=Emiliania huxleyi OX=2903 GN=EMIHUDRAFT_107293 PE=4 SV=1	Pyr_redox_2	PF07992.13	1.4e-10	Pyridine nucleotide-disulphide oxidoreductase	Emiliania-huxleyi-374-20130904|82035_1	0	Emiliania-huxleyi-374-20130904|82035_1 UVsYUjUXFjil7RLDjyqivOgYse8 Emiliania huxleyi 374
TRINITY_DN12404_c0_g1_i1	3.45796	0.726572	0.803029	3.28578	1.27533	1	ehx:EMIHUDRAFT_100311	0	hypothetical protein	ehx:EMIHUDRAFT_100311	K10570	ERCC8, CKN1, CSA	DNA excision repair protein ERCC-8	0	tr|R1EVX8|R1EVX8_EMIHU	0	tr|R1EVX8|R1EVX8_EMIHU Uncharacterized protein OS=Emiliania huxleyi OX=2903 GN=EMIHUDRAFT_100311 PE=4 SV=1	WD40	PF00400.31	3.7e-23	WD domain, G-beta repeat	Emiliania-huxleyi-PLYM219-20130905|1249_1	0	Emiliania-huxleyi-PLYM219-20130905|1249_1 aDXOAAZM0H+ZpsHwQtUj/eSMSrs Emiliania huxleyi PLYM219
TRINITY_DN17153_c7_g1_i2	161.007	-0.173747	0.847098	167.647	-0.244423	1	ehx:EMIHUDRAFT_447670	0	hypothetical protein	NA	NA	NA	NA	NA	tr|R1EII6|R1EII6_EMIHU	0	tr|R1EII6|R1EII6_EMIHU Uncharacterized protein (Fragment) OS=Emiliania huxleyi OX=2903 GN=EMIHUDRAFT_447670 PE=4 SV=1	NA	NA	NA	NA	jgi_447670_8453.m000505-Emihu1	0	jgi_447670_8453.m000505-Emihu1 YzWc2+tm/1LAPTvXlkt/j0dmHzg Emiliania huxleyi CCMP1516
TRINITY_DN16834_c6_g4_i1	7.87472	-1.58177	0.324803	183.675	0.389753	1	ehx:EMIHUDRAFT_442478	0	MAPK6; MAP kinase	ehx:EMIHUDRAFT_442478	K19603	MAPK15	mitogen-activated protein kinase 15 [EC:2.7.11.24]	0	tr|R1D5A2|R1D5A2_EMIHU	0	tr|R1D5A2|R1D5A2_EMIHU Mitogen-activated protein kinase OS=Emiliania huxleyi OX=2903 GN=MAPK6 PE=3 SV=1	Pkinase_Tyr	PF07714.16	1.6e-27	Protein tyrosine kinase	jgi_442478_8615.m000034-Emihu1	0	jgi_442478_8615.m000034-Emihu1 MifvCLfM472Ih0cJAZAwr+2cQpk Emiliania huxleyi CCMP1516
TRINITY_DN6978_c0_g1_i1	86.3829	-1.45813	0.0419102	48.6553	-0.270187	1	ehx:EMIHUDRAFT_44779	3.41e-97	hypothetical protein	ccx:COCOR_03331	K07124	K07124	uncharacterized protein	8.33e-45	tr|R1F7P9|R1F7P9_EMIHU	1.45e-96	tr|R1F7P9|R1F7P9_EMIHU Uncharacterized protein (Fragment) OS=Emiliania huxleyi OX=2903 GN=EMIHUDRAFT_44779 PE=3 SV=1	adh_short_C2	PF13561.5	1.1e-21	Enoyl-(Acyl carrier protein) reductase	Emiliania-huxleyi-PLYM219-20130905|87472_1	0	Emiliania-huxleyi-PLYM219-20130905|87472_1 QrWKvWUTJdCcD1dzN8g3vhSuH8A Emiliania huxleyi PLYM219
TRINITY_DN12409_c0_g1_i1	250.45	0.350806	0.27459	136.482	-0.0543984	1	ehx:EMIHUDRAFT_108485	1.61e-13	hypothetical protein	NA	NA	NA	NA	NA	tr|A0A0M0JG69|A0A0M0JG69_9EUKA	3.78e-40	tr|A0A0M0JG69|A0A0M0JG69_9EUKA Uncharacterized protein OS=Chrysochromulina sp. CCMP291 OX=1460289 GN=Ctob_007822 PE=4 SV=1	NA	NA	NA	NA	Emiliania-huxleyi-379-20130905|3436_1	1.16e-121	Emiliania-huxleyi-379-20130905|3436_1 ERFYxM279bk/trH7T6XdOl0aFBk Emiliania huxleyi 379
TRINITY_DN10135_c0_g1_i1	155.334	-0.131858	0.922266	206.104	-1.00296	0.248711	ehx:EMIHUDRAFT_109824	0	hypothetical protein	ehx:EMIHUDRAFT_109824	K03256	TRM6, GCD10	tRNA (adenine-N(1)-)-methyltransferase non-catalytic subunit	0	tr|R1FP33|R1FP33_EMIHU	0	tr|R1FP33|R1FP33_EMIHU Uncharacterized protein OS=Emiliania huxleyi OX=2903 GN=EMIHUDRAFT_109824 PE=4 SV=1	Gcd10p	PF04189.12	1.6e-49	Gcd10p family	jgi_109824_8558.m000067-Emihu1	0	jgi_109824_8558.m000067-Emihu1 l/Fi5zwy1I2nr/Q//BXfgvIc+Ss Emiliania huxleyi CCMP1516
TRINITY_DN17880_c9_g2_i7	141.183	-1.08594	0.236582	55.9053	-0.666916	0.99925	NA	NA	NA	NA	NA	NA	NA	NA	NA	NA	NA	NA	NA	NA	NA	NA	NA	NA
TRINITY_DN12412_c0_g2_i1	0.434044	0.77212	NA	0.407598	1.67499	NA	ehx:EMIHUDRAFT_462411	2.41e-49	hypothetical protein	NA	NA	NA	NA	NA	tr|A0A0M0K3I6|A0A0M0K3I6_9EUKA	7.81e-65	tr|A0A0M0K3I6|A0A0M0K3I6_9EUKA Uncharacterized protein (Fragment) OS=Chrysochromulina sp. CCMP291 OX=1460289 GN=Ctob_011772 PE=4 SV=1	LRR_6	PF13516.5	8e-08	Leucine Rich repeat	Emiliania-huxleyi-PLYM219-20130905|154447_1	0	Emiliania-huxleyi-PLYM219-20130905|154447_1 XbULdrdDvqdo0bCwtTpNJqYhZcs Emiliania huxleyi PLYM219
TRINITY_DN17499_c3_g1_i1	373.448	-0.502312	0.669169	9.6804	-0.585381	1	ehx:EMIHUDRAFT_218298	1.38e-148	hypothetical protein	ehx:EMIHUDRAFT_218298	K02736	PSMB4	20S proteasome subunit beta 7 [EC:3.4.25.1]	1.38e-148	tr|R1BDC0|R1BDC0_EMIHU	5.87e-148	tr|R1BDC0|R1BDC0_EMIHU Proteasome subunit beta OS=Emiliania huxleyi OX=2903 GN=EMIHUDRAFT_218298 PE=3 SV=1	Proteasome	PF00227.25	6.5e-26	Proteasome subunit	Emiliania-huxleyi-PLYM219-20130905|31909_1	0	Emiliania-huxleyi-PLYM219-20130905|31909_1 c/xJWvl+JSw9YTID5szt0dgRydw Emiliania huxleyi PLYM219
TRINITY_DN12414_c0_g1_i1	128.478	1.14908	0.0866636	257	-0.20739	1	ehx:EMIHUDRAFT_435949	0	hypothetical protein	NA	NA	NA	NA	NA	tr|R1DZN1|R1DZN1_EMIHU	0	tr|R1DZN1|R1DZN1_EMIHU Uncharacterized protein OS=Emiliania huxleyi OX=2903 GN=EMIHUDRAFT_435949 PE=4 SV=1	zf-CCCH	PF00642.23	1.4e-10	Zinc finger C-x8-C-x5-C-x3-H type (and	Emiliania-huxleyi-CCMP370-20130905|5691_1	0	Emiliania-huxleyi-CCMP370-20130905|5691_1 A/aNr4+oeyvtvCLAGiN9KVQxT0w Emiliania huxleyi CCMP370
TRINITY_DN12414_c0_g2_i1	32.7256	0.745382	0.303749	31.1696	0.0590164	1	ehx:EMIHUDRAFT_237490	0	hypothetical protein	NA	NA	NA	NA	NA	tr|R1EXL9|R1EXL9_EMIHU	0	tr|R1EXL9|R1EXL9_EMIHU Uncharacterized protein OS=Emiliania huxleyi OX=2903 GN=EMIHUDRAFT_237490 PE=4 SV=1	GFO_IDH_MocA	PF01408.21	2.2e-18	Oxidoreductase family, NAD-binding Rossmann fold	jgi_237490_8672.m000032-Emihu1	0	jgi_237490_8672.m000032-Emihu1 XI3lpKPUvMSdGOzyDBVWZAyZOm4 Emiliania huxleyi CCMP1516
TRINITY_DN12415_c0_g1_i2	47.9451	0.0792141	0.969187	147.885	-0.240899	1	ehx:EMIHUDRAFT_240524	2.08e-91	hypothetical protein	NA	NA	NA	NA	NA	tr|R1CH29|R1CH29_EMIHU	8.86e-91	tr|R1CH29|R1CH29_EMIHU Uncharacterized protein OS=Emiliania huxleyi OX=2903 GN=EMIHUDRAFT_240524 PE=4 SV=1	NA	NA	NA	NA	Gephyrocapsa-oceanica-RCC1303-20130911|24987_1	9.27e-95	Gephyrocapsa-oceanica-RCC1303-20130911|24987_1 TFN/DBQ7IOAKny25kQwQbs7ssV0 Gephyrocapsa oceanica RCC1303
TRINITY_DN11585_c0_g1_i1	234.024	-0.188792	0.859521	105.881	-0.0828742	1	ehx:EMIHUDRAFT_68884	9.28e-88	mitochondrial import inner membrane translocase, subunit TIM17	ehx:EMIHUDRAFT_68884	K17795	TIM17	mitochondrial import inner membrane translocase subunit TIM17	9.28e-88	tr|R1CU11|R1CU11_EMIHU	3.96e-87	tr|R1CU11|R1CU11_EMIHU Mitochondrial import inner membrane translocase, subunit TIM17 OS=Emiliania huxleyi OX=2903 GN=EMIHUDRAFT_68884 PE=4 SV=1	Tim17	PF02466.18	2.1e-27	Tim17/Tim22/Tim23/Pmp24 family	Emiliania-huxleyi-374-20130904|10725_1	1.69e-128	Emiliania-huxleyi-374-20130904|10725_1 NYwdAj8+ElEg4fxDmaX9chJ/UjM Emiliania huxleyi 374
TRINITY_DN12417_c0_g1_i1	269.198	0.359309	0.585062	285.502	0.237439	1	ehx:EMIHUDRAFT_444084	0	hypothetical protein	ehx:EMIHUDRAFT_444084	K00507	SCD, desC	stearoyl-CoA desaturase (Delta-9 desaturase) [EC:1.14.19.1]	0	tr|R1ERS6|R1ERS6_EMIHU	0	tr|R1ERS6|R1ERS6_EMIHU Uncharacterized protein OS=Emiliania huxleyi OX=2903 GN=EMIHUDRAFT_444084 PE=3 SV=1	NA	NA	NA	NA	Gephyrocapsa-oceanica-RCC1303-20130911|3296_1	0	Gephyrocapsa-oceanica-RCC1303-20130911|3296_1 xa0B8ZMmDvwNC04o77wtYMZwFmg Gephyrocapsa oceanica RCC1303
TRINITY_DN15487_c0_g1_i1	164.364	-0.154024	0.849147	223.525	-0.156564	1	ehx:EMIHUDRAFT_439642	7.39e-107	hypothetical protein	NA	NA	NA	NA	NA	tr|R1FNE9|R1FNE9_EMIHU	3.15e-106	tr|R1FNE9|R1FNE9_EMIHU Uncharacterized protein OS=Emiliania huxleyi OX=2903 GN=EMIHUDRAFT_439642 PE=4 SV=1	NA	NA	NA	NA	Isochrysis-sp-CCMP1244-20130912|49944_1	3.17e-107	Isochrysis-sp-CCMP1244-20130912|49944_1 bZR0yNcGGggZl+HjGHvgbeqwYMU Isochrysis sp CCMP1244
TRINITY_DN12419_c0_g1_i1	0	0	NA	0.407598	1.657	NA	ehx:EMIHUDRAFT_206841	2.71e-53	hypothetical protein	NA	NA	NA	NA	NA	tr|R1FKX5|R1FKX5_EMIHU	1.16e-52	tr|R1FKX5|R1FKX5_EMIHU Uncharacterized protein OS=Emiliania huxleyi OX=2903 GN=EMIHUDRAFT_206841 PE=4 SV=1	NA	NA	NA	NA	Emiliania-huxleyi-PLYM219-20130905|22301_1	8.73e-84	Emiliania-huxleyi-PLYM219-20130905|22301_1 wJGA7WwBQ3KRwaiQO+JAiieEBPE Emiliania huxleyi PLYM219
TRINITY_DN12419_c0_g1_i2	0.889322	0.186431	NA	0.876829	-0.00129398	NA	ehx:EMIHUDRAFT_206841	2.32e-13	hypothetical protein	NA	NA	NA	NA	NA	tr|R1FKX5|R1FKX5_EMIHU	9.88e-13	tr|R1FKX5|R1FKX5_EMIHU Uncharacterized protein OS=Emiliania huxleyi OX=2903 GN=EMIHUDRAFT_206841 PE=4 SV=1	NA	NA	NA	NA	jgi_206841_8476.m000006-Emihu1	2.49e-13	jgi_206841_8476.m000006-Emihu1 ZNA2gObGuN2TDkmC/ZuU8Kihi5c Emiliania huxleyi CCMP1516
TRINITY_DN7241_c0_g1_i1	9.49912	-1.87606	0.0578013	130.946	-0.551038	1	ehx:EMIHUDRAFT_431896	0	hypothetical protein	NA	NA	NA	NA	NA	tr|R1E339|R1E339_EMIHU	0	tr|R1E339|R1E339_EMIHU Uncharacterized protein OS=Emiliania huxleyi OX=2903 GN=EMIHUDRAFT_431896 PE=4 SV=1	NA	NA	NA	NA	Emiliania-huxleyi-379-20130905|21222_1	0	Emiliania-huxleyi-379-20130905|21222_1 jayKE+I3DyEmZObt8/FKBJyYvOs Emiliania huxleyi 379
TRINITY_DN12421_c0_g1_i1	149.119	0.806679	0.590067	55.1911	0.207897	1	fcy:FRACYDRAFT_247656	7.01e-151	carbohydrate phosphatase	fcy:FRACYDRAFT_247656	K01082	cysQ, MET22, BPNT1	3'(2'), 5'-bisphosphate nucleotidase [EC:3.1.3.7]	7.01e-151	tr|A0A0M0JKH5|A0A0M0JKH5_9EUKA	0	tr|A0A0M0JKH5|A0A0M0JKH5_9EUKA 3'(2'),5'-bisphosphate nucleotidase 1-like protein OS=Chrysochromulina sp. CCMP291 OX=1460289 GN=Ctob_007937 PE=4 SV=1	Inositol_P	PF00459.24	4.3e-19	Inositol monophosphatase family	Emiliania-huxleyi-CCMP370-20130905|26142_1	0	Emiliania-huxleyi-CCMP370-20130905|26142_1 /+qTdEcoyI9g9XyNjfCzPsczMs0 Emiliania huxleyi CCMP370
TRINITY_DN17662_c5_g1_i2	236.546	-0.0175738	0.985021	170.926	-0.0166519	1	ehx:EMIHUDRAFT_431878	1.24e-67	hypothetical protein	lja:Lj3g3v3177300.1	K12881	THOC4, ALY	THO complex subunit 4	5.03e-23	tr|R1G7W3|R1G7W3_EMIHU	5.3e-67	tr|R1G7W3|R1G7W3_EMIHU Uncharacterized protein OS=Emiliania huxleyi OX=2903 GN=EMIHUDRAFT_431878 PE=4 SV=1	FoP_duplication	PF13865.5	1.2e-07	C-terminal duplication domain of Friend	Isochrysis-sp-CCMP1244-20130912|10743_1	1.8e-96	Isochrysis-sp-CCMP1244-20130912|10743_1 AGwEKRNDcWJbDAYQO+NrBVsITXw Isochrysis sp CCMP1244
TRINITY_DN615_c0_g1_i1	189.624	-0.249001	0.623557	146.326	-0.123073	1	ehx:EMIHUDRAFT_416247	2.34e-106	hypothetical protein	ehx:EMIHUDRAFT_416247	K10704	UBE2V	ubiquitin-conjugating enzyme E2 variant	2.34e-106	tr|R1E340|R1E340_EMIHU	9.97e-106	tr|R1E340|R1E340_EMIHU Uncharacterized protein OS=Emiliania huxleyi OX=2903 GN=EMIHUDRAFT_416247 PE=3 SV=1	UQ_con	PF00179.25	1e-12	Ubiquitin-conjugating enzyme	jgi_416247_8491.m000003-Emihu1	2.52e-106	jgi_416247_8491.m000003-Emihu1 x890bD1OHR1yjqx8iW8oNXKR2gE Emiliania huxleyi CCMP1516
TRINITY_DN18055_c4_g13_i1	102.482	-0.540146	0.247256	173.429	-0.0616523	1	ehx:EMIHUDRAFT_430487	0	hypothetical protein	ehx:EMIHUDRAFT_430487	K11968	ARIH1	ariadne-1 [EC:2.3.2.31]	0	tr|R1FGR8|R1FGR8_EMIHU	0	tr|R1FGR8|R1FGR8_EMIHU RING-type E3 ubiquitin transferase OS=Emiliania huxleyi OX=2903 GN=EMIHUDRAFT_415010 PE=3 SV=1	IBR	PF01485.20	5.1e-19	IBR domain, a half RING-finger	Emiliania-huxleyi-CCMP370-20130905|34434_1	0	Emiliania-huxleyi-CCMP370-20130905|34434_1 x97JDHx9c092IW2/v2cf3xZW79g Emiliania huxleyi CCMP370
TRINITY_DN12424_c0_g1_i1	8.8353	0.816238	0.578456	8.83087	0.0178852	1	ehx:EMIHUDRAFT_209603	3.38e-149	hypothetical protein	NA	NA	NA	NA	NA	tr|R1DWQ4|R1DWQ4_EMIHU	1.44e-148	tr|R1DWQ4|R1DWQ4_EMIHU Uncharacterized protein OS=Emiliania huxleyi OX=2903 GN=EMIHUDRAFT_209364 PE=4 SV=1	NA	NA	NA	NA	Emiliania-huxleyi-PLYM219-20130905|24281_1	5.36e-174	Emiliania-huxleyi-PLYM219-20130905|24281_1 Yg2ynw2+LIrCaFv9s2Cvn7nJxfk Emiliania huxleyi PLYM219
TRINITY_DN17222_c6_g2_i1	176.862	-0.486654	0.469803	144.421	-0.285327	1	ehx:EMIHUDRAFT_211245	6.05e-59	hypothetical protein	NA	NA	NA	NA	NA	tr|R1C0T5|R1C0T5_EMIHU	2.58e-58	tr|R1C0T5|R1C0T5_EMIHU Uncharacterized protein OS=Emiliania huxleyi OX=2903 GN=EMIHUDRAFT_211245 PE=4 SV=1	Acetyltransf_10	PF13673.6	2.9e-06	Acetyltransferase (GNAT) domain	Emiliania-huxleyi-CCMP370-20130905|184021_1	8.88e-66	Emiliania-huxleyi-CCMP370-20130905|184021_1 tIWSaB/j6fS5mdvvsWK5vhlxaQE Emiliania huxleyi CCMP370
TRINITY_DN12424_c0_g2_i2	0.180975	0.781162	NA	0.148783	-0.18754	NA	ehx:EMIHUDRAFT_105335	3e-61	hypothetical protein	NA	NA	NA	NA	NA	tr|R1DNJ2|R1DNJ2_EMIHU	1.28e-60	tr|R1DNJ2|R1DNJ2_EMIHU Uncharacterized protein OS=Emiliania huxleyi OX=2903 GN=EMIHUDRAFT_105335 PE=4 SV=1	NA	NA	NA	NA	jgi_105335_8508.m000126-Emihu1	3.23e-61	jgi_105335_8508.m000126-Emihu1 3HrWB9eLPw4rBkHFuodbMbUe46U Emiliania huxleyi CCMP1516
TRINITY_DN12425_c0_g2_i1	58.3064	0.36648	0.79922	89.2286	0.322055	1	ehx:EMIHUDRAFT_440069	0	hypothetical protein	NA	NA	NA	NA	NA	tr|R1FHS0|R1FHS0_EMIHU	0	tr|R1FHS0|R1FHS0_EMIHU Uncharacterized protein OS=Emiliania huxleyi OX=2903 GN=EMIHUDRAFT_440069 PE=4 SV=1	PAS_9	PF13426.6	4.9e-09	PAS domain	jgi_439376_8537.m000064-Emihu1	0	jgi_439376_8537.m000064-Emihu1 SvO36DNDVzOOrHvM0Lu/iIr2deE Emiliania huxleyi CCMP1516
TRINITY_DN12426_c0_g1_i1	40.451	0.260679	0.776123	80.9308	-0.631671	0.615728	NA	NA	NA	NA	NA	NA	NA	NA	NA	NA	NA	NA	NA	NA	NA	NA	NA	NA
TRINITY_DN18128_c0_g4_i2	149.908	-0.428594	0.54951	142.253	0.152639	1	ehx:EMIHUDRAFT_356837	1.13e-141	hypothetical protein	NA	NA	NA	NA	NA	tr|R1DYL0|R1DYL0_EMIHU	4.81e-141	tr|R1DYL0|R1DYL0_EMIHU Uncharacterized protein OS=Emiliania huxleyi OX=2903 GN=EMIHUDRAFT_356837 PE=4 SV=1	MAPEG	PF01124.17	1.2e-11	MAPEG family	Emiliania-huxleyi-PLYM219-20130905|31416_1	4.28e-147	Emiliania-huxleyi-PLYM219-20130905|31416_1 zU6GK27X7RpBCWXRTVD7GLb0cS8 Emiliania huxleyi PLYM219
TRINITY_DN12427_c1_g2_i1	0	0	NA	0.376456	-1.14932	NA	ehx:EMIHUDRAFT_64232	1.18e-120	caffeoyl-CoA O-methyltransferase	nal:B005_3523	K00588	E2.1.1.104	caffeoyl-CoA O-methyltransferase [EC:2.1.1.104]	4.14e-40	tr|R1D064|R1D064_EMIHU	5.03e-120	tr|R1D064|R1D064_EMIHU Caffeoyl-CoA O-methyltransferase (Fragment) OS=Emiliania huxleyi OX=2903 GN=EMIHUDRAFT_64232 PE=4 SV=1	Methyltransf_3	PF01596.16	1e-46	O-methyltransferase	Emiliania-huxleyi-PLYM219-20130905|19818_1	0	Emiliania-huxleyi-PLYM219-20130905|19818_1 1qs+MUO9MWjAalJDQR2qpUg2Ioc Emiliania huxleyi PLYM219
TRINITY_DN12428_c0_g1_i1	34.3815	0.920174	0.277261	17.0118	0.386155	1	ehx:EMIHUDRAFT_353426	7.37e-150	hypothetical protein	NA	NA	NA	NA	NA	tr|R1D0D2|R1D0D2_EMIHU	3.14e-149	tr|R1D0D2|R1D0D2_EMIHU Uncharacterized protein OS=Emiliania huxleyi OX=2903 GN=EMIHUDRAFT_353426 PE=4 SV=1	NA	NA	NA	NA	Emiliania-huxleyi-CCMP370-20130905|28801_1	0	Emiliania-huxleyi-CCMP370-20130905|28801_1 WMvRhHfouScgXntTsVXGAC5/uQ4 Emiliania huxleyi CCMP370
TRINITY_DN12429_c0_g1_i2	0	0	NA	1.179	0.116358	NA	ehx:EMIHUDRAFT_457455	0	hypothetical protein	NA	NA	NA	NA	NA	tr|R1EH04|R1EH04_EMIHU	0	tr|R1EH04|R1EH04_EMIHU Uncharacterized protein OS=Emiliania huxleyi OX=2903 GN=EMIHUDRAFT_457455 PE=4 SV=1	TPR_16	PF13432.5	1.1e-09	Tetratricopeptide repeat	Emiliania-huxleyi-CCMP370-20130905|6789_1	0	Emiliania-huxleyi-CCMP370-20130905|6789_1 MC+9uHJdUgZQYsJMj5PupVOJ7eM Emiliania huxleyi CCMP370
TRINITY_DN12430_c0_g1_i1	11.1321	1.13512	0.420692	5.03064	0.106513	1	ehx:EMIHUDRAFT_102428	0	hypothetical protein	NA	NA	NA	NA	NA	tr|R1C564|R1C564_EMIHU	0	tr|R1C564|R1C564_EMIHU Uncharacterized protein OS=Emiliania huxleyi OX=2903 GN=EMIHUDRAFT_102428 PE=4 SV=1	NA	NA	NA	NA	jgi_102428_8485.m000115-Emihu1	0	jgi_102428_8485.m000115-Emihu1 nyB/AZ8XAA4snvKIV4IgF2KbXUE Emiliania huxleyi CCMP1516
TRINITY_DN12431_c0_g1_i1	53.9956	0.805859	0.357068	36.4369	0.0598023	1	ehx:EMIHUDRAFT_468382	0	hypothetical protein	NA	NA	NA	NA	NA	tr|R1F5D8|R1F5D8_EMIHU	0	tr|R1F5D8|R1F5D8_EMIHU Uncharacterized protein OS=Emiliania huxleyi OX=2903 GN=EMIHUDRAFT_468382 PE=4 SV=1	Peptidase_S49	PF01343.17	7.8e-26	Peptidase family S49	jgi_468382_8616.m000035-Emihu1	0	jgi_468382_8616.m000035-Emihu1 73bBUUTDSQMlM1o1Lxrv1yUrFYg Emiliania huxleyi CCMP1516
TRINITY_DN15404_c0_g1_i4	20.4275	-2.98541	0.079005	22.1348	0.339103	1	ehx:EMIHUDRAFT_439101	0	hypothetical protein	ehx:EMIHUDRAFT_439101	K10755	RFC2_4	replication factor C subunit 2/4	0	tr|R1CQS8|R1CQS8_EMIHU	0	tr|R1CQS8|R1CQS8_EMIHU Uncharacterized protein OS=Emiliania huxleyi OX=2903 GN=EMIHUDRAFT_439101 PE=4 SV=1	Rep_fac_C	PF08542.10	1.6e-21	Replication factor C C-terminal domain	jgi_358490_8511.m000026-Emihu1	0	jgi_358490_8511.m000026-Emihu1 7jOw/VQYq0RK5JGOb/M05snSPW0 Emiliania huxleyi CCMP1516
TRINITY_DN14504_c0_g1_i2	49.8935	-0.316949	0.814492	174.825	0.268267	1	labr:CHH27_03540	3.79e-20	hypothetical protein	labr:CHH27_03540	K09935	K09935	uncharacterized protein	3.79e-20	tr|A0A1Q9C1L4|A0A1Q9C1L4_SYMMI	1.54e-38	tr|A0A1Q9C1L4|A0A1Q9C1L4_SYMMI Uncharacterized protein OS=Symbiodinium microadriaticum OX=2951 GN=AK812_SmicGene43202 PE=4 SV=1	DUF1768	PF08719.10	3.3e-31	Domain of unknown function (DUF1768)	Emiliania-huxleyi-374-20130904|10857_1	7.32e-167	Emiliania-huxleyi-374-20130904|10857_1 0pRkvb5ueo0sp2UtsicpVM5JHtA Emiliania huxleyi 374
TRINITY_DN13330_c0_g1_i2	198.551	-0.0420423	0.981051	109.386	-0.0940567	1	ehx:EMIHUDRAFT_435983	2.22e-126	hypothetical protein	NA	NA	NA	NA	NA	tr|R1EGS2|R1EGS2_EMIHU	9.46e-126	tr|R1EGS2|R1EGS2_EMIHU Uncharacterized protein OS=Emiliania huxleyi OX=2903 GN=EMIHUDRAFT_435983 PE=4 SV=1	NA	NA	NA	NA	Emiliania-huxleyi-PLYM219-20130905|10152_1	2.75e-128	Emiliania-huxleyi-PLYM219-20130905|10152_1 5HxgaiMg8BN7dKxJMZkmr9cOQ7w Emiliania huxleyi PLYM219
TRINITY_DN12434_c0_g1_i1	19.0316	0.00944827	0.999836	19.9756	0.140874	1	ehx:EMIHUDRAFT_105479	1.72e-101	hypothetical protein	NA	NA	NA	NA	NA	tr|R1C7B4|R1C7B4_EMIHU	7.36e-101	tr|R1C7B4|R1C7B4_EMIHU Uncharacterized protein OS=Emiliania huxleyi OX=2903 GN=EMIHUDRAFT_105479 PE=4 SV=1	NA	NA	NA	NA	Emiliania-huxleyi-CCMP370-20130905|21415_1	9.88e-115	Emiliania-huxleyi-CCMP370-20130905|21415_1 oOC1eai9kAbi7FakArjgL6WHMeE Emiliania huxleyi CCMP370
TRINITY_DN12435_c0_g1_i1	0	0	NA	0.284807	-2.11109	NA	ehx:EMIHUDRAFT_426218	9.15e-64	S-adenosylmethionine mitochondrial carrier protein	ehx:EMIHUDRAFT_426218	K15111	SLC25A26	solute carrier family 25 (mitochondrial S-adenosylmethionine transporter), member 26	9.15e-64	tr|R1D363|R1D363_EMIHU	3.9e-63	tr|R1D363|R1D363_EMIHU S-adenosylmethionine mitochondrial carrier protein OS=Emiliania huxleyi OX=2903 GN=EMIHUDRAFT_426218 PE=3 SV=1	Mito_carr	PF00153.26	7.4e-37	Mitochondrial carrier protein	Emiliania-huxleyi-CCMP370-20130905|183759_1	0	Emiliania-huxleyi-CCMP370-20130905|183759_1 KhJ2qLI7vl6EY64+cu3CNUnXfVM Emiliania huxleyi CCMP370
TRINITY_DN12436_c0_g1_i1	20.3697	0.340423	0.782173	17.8003	-0.0613124	1	ehx:EMIHUDRAFT_205097	0	hypothetical protein	NA	NA	NA	NA	NA	tr|R1CVS6|R1CVS6_EMIHU	0	tr|R1CVS6|R1CVS6_EMIHU Uncharacterized protein OS=Emiliania huxleyi OX=2903 GN=EMIHUDRAFT_205097 PE=4 SV=1	SnoaL_2	PF12680.6	1.3e-10	SnoaL-like domain	Emiliania-huxleyi-379-20130905|95636_1	0	Emiliania-huxleyi-379-20130905|95636_1 haLIdjpalUTFjMsjs5J5W5ngers Emiliania huxleyi 379
TRINITY_DN12437_c0_g1_i1	84.8934	0.0497234	0.974038	43.0265	-0.420158	1	ehx:EMIHUDRAFT_350670	6.05e-62	hypothetical protein	NA	NA	NA	NA	NA	tr|R1DLI5|R1DLI5_EMIHU	2.58e-61	tr|R1DLI5|R1DLI5_EMIHU Uncharacterized protein OS=Emiliania huxleyi OX=2903 GN=EMIHUDRAFT_350670 PE=4 SV=1	Fer2	PF00111.26	6.4e-07	2Fe-2S iron-sulfur cluster binding domain	Isochrysis-sp-CCMP1244-20130912|8663_1	6.51e-179	Isochrysis-sp-CCMP1244-20130912|8663_1 aFYdYAq04PrJnRmoB+I/ejX7Obg Isochrysis sp CCMP1244
TRINITY_DN11278_c0_g2_i1	163.5	-0.521549	0.588705	139.947	-0.274885	1	ehx:EMIHUDRAFT_112613	2.19e-159	hypothetical protein	NA	NA	NA	NA	NA	tr|R1DA83|R1DA83_EMIHU	9.36e-159	tr|R1DA83|R1DA83_EMIHU Uncharacterized protein OS=Emiliania huxleyi OX=2903 GN=EMIHUDRAFT_112613 PE=4 SV=1	NA	NA	NA	NA	jgi_112613_8603.m000007-Emihu1	2.36e-159	jgi_112613_8603.m000007-Emihu1 Q1z/Gi5Ia3HlVoPQeJ7kdCSS6Mo Emiliania huxleyi CCMP1516
TRINITY_DN12439_c0_g1_i1	763.01	0.346265	0.780221	208.487	-0.18802	1	NA	NA	NA	NA	NA	NA	NA	NA	tr|A0A0M0JR46|A0A0M0JR46_9EUKA	6.45e-09	tr|A0A0M0JR46|A0A0M0JR46_9EUKA Uncharacterized protein OS=Chrysochromulina sp. CCMP291 OX=1460289 GN=Ctob_001862 PE=4 SV=1	NA	NA	NA	NA	Emiliania-huxleyi-379-20130905|2926_1	1.33e-79	Emiliania-huxleyi-379-20130905|2926_1 SbkZyzkzaOT5lgMq5/GMdBR6OHo Emiliania huxleyi 379
TRINITY_DN15873_c0_g1_i1	339.288	-0.124284	0.945282	71.0162	-0.105515	1	ehx:EMIHUDRAFT_251065	1.15e-56	hypothetical protein	NA	NA	NA	NA	NA	tr|R1G458|R1G458_EMIHU	4.91e-56	tr|R1G458|R1G458_EMIHU Uncharacterized protein OS=Emiliania huxleyi OX=2903 GN=EMIHUDRAFT_251065 PE=4 SV=1	NA	NA	NA	NA	Isochrysis-sp-CCMP1244-20130912|4155_1	1.72e-63	Isochrysis-sp-CCMP1244-20130912|4155_1 7bhUnJeglCPWYnniZ1z9ASMBv0E Isochrysis sp CCMP1244
TRINITY_DN17986_c0_g2_i5	136.209	-0.417154	0.72403	118.995	-0.889071	0.711861	ehx:EMIHUDRAFT_97481	0	hypothetical protein	NA	NA	NA	NA	NA	tr|R1FZP7|R1FZP7_EMIHU	0	tr|R1FZP7|R1FZP7_EMIHU Uncharacterized protein OS=Emiliania huxleyi OX=2903 GN=EMIHUDRAFT_97481 PE=4 SV=1	Arylsulfotrans	PF05935.10	2.9e-11	Arylsulfotransferase (ASST)	jgi_97481_8459.m000152-Emihu1	0	jgi_97481_8459.m000152-Emihu1 MovxNJ2lB4tV/KEpjnu6jkZQHhU Emiliania huxleyi CCMP1516
TRINITY_DN12441_c1_g1_i1	17.8981	0.345783	0.806803	60.7816	-0.0742273	1	NA	NA	NA	NA	NA	NA	NA	NA	NA	NA	NA	NA	NA	NA	NA	NA	NA	NA
TRINITY_DN12441_c1_g3_i1	0	0	NA	0.202609	-2.11109	NA	NA	NA	NA	NA	NA	NA	NA	NA	NA	NA	NA	NA	NA	NA	NA	NA	NA	NA
TRINITY_DN12442_c0_g1_i1	0	0	NA	0	0	NA	ehx:EMIHUDRAFT_463011	0	hypothetical protein	NA	NA	NA	NA	NA	tr|R1F243|R1F243_EMIHU	0	tr|R1F243|R1F243_EMIHU Uncharacterized protein OS=Emiliania huxleyi OX=2903 GN=EMIHUDRAFT_463011 PE=4 SV=1	NA	NA	NA	NA	jgi_463011_8469.m000081-Emihu1	0	jgi_463011_8469.m000081-Emihu1 DtpZkJHVbNHtnOA2w1epmu3WXFE Emiliania huxleyi CCMP1516
TRINITY_DN12443_c0_g1_i1	0.542731	0.844093	NA	2.75505	-2.9885	NA	ehx:EMIHUDRAFT_466753	0	hypothetical protein	NA	NA	NA	NA	NA	tr|R1DUU4|R1DUU4_EMIHU	0	tr|R1DUU4|R1DUU4_EMIHU Uncharacterized protein OS=Emiliania huxleyi OX=2903 GN=EMIHUDRAFT_466753 PE=4 SV=1	EamA	PF00892.19	8.4e-08	EamA-like transporter family	Emiliania-huxleyi-CCMP370-20130905|182711_1	0	Emiliania-huxleyi-CCMP370-20130905|182711_1 QBR2LG8ufmbUozUCjgXjWmn5UNA Emiliania huxleyi CCMP370
TRINITY_DN12444_c0_g1_i1	48.8112	0.0470278	0.972764	54.5074	-0.0209558	1	ehx:EMIHUDRAFT_449142	0	hypothetical protein	ehx:EMIHUDRAFT_449142	K19996	SFH5	phosphatidylinositol transfer protein SFH5	0	tr|R1FTS9|R1FTS9_EMIHU	0	tr|R1FTS9|R1FTS9_EMIHU Uncharacterized protein OS=Emiliania huxleyi OX=2903 GN=EMIHUDRAFT_449142 PE=4 SV=1	CRAL_TRIO	PF00650.19	2e-15	CRAL/TRIO domain	jgi_449142_8462.m000102-Emihu1	0	jgi_449142_8462.m000102-Emihu1 +PJ4m1Oq9YpjSyG6VwJgxXOvYhc Emiliania huxleyi CCMP1516
TRINITY_DN16855_c9_g2_i2	99.6833	-1.09305	0.894877	46.782	-0.716046	1	ehx:EMIHUDRAFT_469453	8.74e-41	hypothetical protein	NA	NA	NA	NA	NA	tr|R1CM70|R1CM70_EMIHU	3.73e-40	tr|R1CM70|R1CM70_EMIHU Uncharacterized protein OS=Emiliania huxleyi OX=2903 GN=EMIHUDRAFT_469453 PE=4 SV=1	NA	NA	NA	NA	jgi_469453_8702.m000010-Emihu1	9.42e-41	jgi_469453_8702.m000010-Emihu1 4SbTo6iwnJcB3BSBhLCVJXyuWlQ Emiliania huxleyi CCMP1516
TRINITY_DN12446_c0_g1_i1	221.362	0.182343	0.804689	138.162	-0.0675772	1	aof:109823723	1.78e-83	probable V-type proton ATPase subunit H	aof:109823723	K02144	ATPeV1H	V-type H+-transporting ATPase subunit H	1.78e-83	tr|A0A0M0J4Q3|A0A0M0J4Q3_9EUKA	4.81e-126	tr|A0A0M0J4Q3|A0A0M0J4Q3_9EUKA V-type proton ATPase subunit H OS=Chrysochromulina sp. CCMP291 OX=1460289 GN=Ctob_001270 PE=3 SV=1	Arm	PF00514.22	2e-13	Armadillo/beta-catenin-like repeat	Emiliania-huxleyi-379-20130905|96329_1	0	Emiliania-huxleyi-379-20130905|96329_1 uBHbD3uhYPddjJ71lnRsrdlTm1A Emiliania huxleyi 379
TRINITY_DN12448_c0_g1_i1	37.6222	0.453841	0.673063	53.9058	0.484015	1	ehx:EMIHUDRAFT_433263	0	GTP-binding protein engB	rbar:AWN76_009510	K03978	engB	GTP-binding protein	4.69e-43	tr|R1FZH6|R1FZH6_EMIHU	0	tr|R1FZH6|R1FZH6_EMIHU GTP-binding protein engB OS=Emiliania huxleyi OX=2903 GN=EMIHUDRAFT_433263 PE=3 SV=1	MMR_HSR1	PF01926.22	2e-18	50S ribosome-binding GTPase	jgi_433263_8459.m000054-Emihu1	0	jgi_433263_8459.m000054-Emihu1 HqnFuzOpsEcx3F1GTEH88AM2MeQ Emiliania huxleyi CCMP1516
TRINITY_DN12448_c0_g2_i1	21.2087	0.0554144	0.981627	7.79858	-0.291247	1	ehx:EMIHUDRAFT_65615	8.07e-146	GTP-binding protein engB	dfg:B0537_13330	K03978	engB	GTP-binding protein	3.61e-49	tr|R1EFC1|R1EFC1_EMIHU	3.44e-145	tr|R1EFC1|R1EFC1_EMIHU GTP-binding protein engB OS=Emiliania huxleyi OX=2903 GN=EMIHUDRAFT_65615 PE=3 SV=1	MMR_HSR1	PF01926.22	5.2e-20	50S ribosome-binding GTPase	jgi_65615_8483.m000163-Emihu1	8.69e-146	jgi_65615_8483.m000163-Emihu1 abvN9qgjhKAum8+9/msh9EV47F4 Emiliania huxleyi CCMP1516
TRINITY_DN12449_c0_g1_i1	38.6155	0.551803	0.59609	24.4917	0.130824	1	ehx:EMIHUDRAFT_120994	0	hypothetical protein	ehx:EMIHUDRAFT_120994	K15430	TRM11, TRMT11	tRNA (guanine10-N2)-methyltransferase [EC:2.1.1.214]	0	tr|R1BDU2|R1BDU2_EMIHU	0	tr|R1BDU2|R1BDU2_EMIHU Uncharacterized protein OS=Emiliania huxleyi OX=2903 GN=EMIHUDRAFT_120994 PE=4 SV=1	UPF0020	PF01170.17	6.8e-10	Putative RNA methylase family UPF0020	Emiliania-huxleyi-379-20130905|1630_1	0	Emiliania-huxleyi-379-20130905|1630_1 yfud571+RA7zwdeCPF1bNFEbFlc Emiliania huxleyi 379
TRINITY_DN17793_c3_g2_i2	58.5574	-2.2791	2.04e-07	37.1703	-1.86726	0.000441063	ehx:EMIHUDRAFT_236522	4.92e-50	hypothetical protein	NA	NA	NA	NA	NA	tr|R1EUS2|R1EUS2_EMIHU	2.1e-49	tr|R1EUS2|R1EUS2_EMIHU Uncharacterized protein OS=Emiliania huxleyi OX=2903 GN=EMIHUDRAFT_236522 PE=4 SV=1	NA	NA	NA	NA	Gephyrocapsa-oceanica-RCC1303-20130911|152052_1	2.5e-82	Gephyrocapsa-oceanica-RCC1303-20130911|152052_1 KH0IrzJVH2dCYEhKc7lwyxQ1KTw Gephyrocapsa oceanica RCC1303
TRINITY_DN12451_c0_g1_i1	0	0	NA	0.148783	-0.18754	NA	vcn:VOLCADRAFT_94435	4.47e-67	hypothetical protein	vcn:VOLCADRAFT_94435	K15918	GLYK	D-glycerate 3-kinase [EC:2.7.1.31]	4.47e-67	tr|A0A2K3D6U6|A0A2K3D6U6_CHLRE	9.03e-71	tr|A0A2K3D6U6|A0A2K3D6U6_CHLRE Uncharacterized protein OS=Chlamydomonas reinhardtii OX=3055 GN=CHLRE_12g542300v5 PE=4 SV=1	NA	NA	NA	NA	Emiliania-huxleyi-CCMP370-20130905|972_1	0	Emiliania-huxleyi-CCMP370-20130905|972_1 lBKA771q5wGwkyg/9lI92n4kEKc Emiliania huxleyi CCMP370
TRINITY_DN17790_c1_g2_i2	74.7099	-1.11986	0.0996444	110.042	-0.0871839	1	ehx:EMIHUDRAFT_436925	1.47e-162	hypothetical protein	bpg:Bathy15g00810	K03098	APOD	apolipoprotein D and lipocalin family protein	2.84e-27	tr|R1BW64|R1BW64_EMIHU	6.26e-162	tr|R1BW64|R1BW64_EMIHU Uncharacterized protein OS=Emiliania huxleyi OX=2903 GN=EMIHUDRAFT_436925 PE=4 SV=1	NA	NA	NA	NA	Emiliania-huxleyi-374-20130904|1165_1	8.57e-163	Emiliania-huxleyi-374-20130904|1165_1 Snvcz4wTMhsPcHBjRXthAG6S4fY Emiliania huxleyi 374
TRINITY_DN17032_c3_g3_i3	45.1557	-0.832155	0.162768	185.652	-0.519185	0.870222	ehx:EMIHUDRAFT_369734	1.12e-63	hypothetical protein	NA	NA	NA	NA	NA	tr|R1EDM9|R1EDM9_EMIHU	4.79e-63	tr|R1EDM9|R1EDM9_EMIHU Uncharacterized protein OS=Emiliania huxleyi OX=2903 GN=EMIHUDRAFT_369734 PE=4 SV=1	NA	NA	NA	NA	jgi_363634_8583.m000049-Emihu1	1.28e-63	jgi_363634_8583.m000049-Emihu1 1rp/XsjvMuzDtIF0lDb38EeWmKs Emiliania huxleyi CCMP1516
TRINITY_DN12455_c0_g1_i1	35.1254	0.408241	0.717934	20.5112	-0.0746341	1	ehx:EMIHUDRAFT_432676	3.17e-177	hypothetical protein	ehx:EMIHUDRAFT_432676	K08246	CPI1	cycloeucalenol cycloisomerase [EC:5.5.1.9]	3.17e-177	tr|R1EB37|R1EB37_EMIHU	1.35e-176	tr|R1EB37|R1EB37_EMIHU Uncharacterized protein OS=Emiliania huxleyi OX=2903 GN=EMIHUDRAFT_432676 PE=4 SV=1	NA	NA	NA	NA	Emiliania-huxleyi-PLYM219-20130905|18996_1	0	Emiliania-huxleyi-PLYM219-20130905|18996_1 WkY/6SapcYTIwFsVqo8hPjUBThs Emiliania huxleyi PLYM219
TRINITY_DN15917_c0_g3_i2	86.894	-0.401896	0.576966	244.103	0.134085	1	NA	NA	NA	NA	NA	NA	NA	NA	NA	NA	NA	NA	NA	NA	NA	NA	NA	NA
TRINITY_DN12459_c0_g1_i1	58.8797	0.720198	0.340719	28.4404	-0.514583	1	ehx:EMIHUDRAFT_310412	6.32e-96	hypothetical protein	ehx:EMIHUDRAFT_310412	K14554	UTP21, WDR36	U3 small nucleolar RNA-associated protein 21	6.32e-96	tr|R1EN71|R1EN71_EMIHU	2.69e-95	tr|R1EN71|R1EN71_EMIHU Uncharacterized protein OS=Emiliania huxleyi OX=2903 GN=EMIHUDRAFT_310412 PE=4 SV=1	Utp21	PF04192.11	1.7e-25	Utp21 specific WD40 associated putative	Isochrysis-sp-CCMP1244-20130912|116784_1	5.72e-116	Isochrysis-sp-CCMP1244-20130912|116784_1 wziYAgVye21ni5Tiw7WCRAh4nHg Isochrysis sp CCMP1244
TRINITY_DN12460_c0_g1_i1	88.7937	0.0460866	0.973916	128.969	0.277719	1	ehx:EMIHUDRAFT_438540	0	hypothetical protein	NA	NA	NA	NA	NA	tr|R1D9A9|R1D9A9_EMIHU	0	tr|R1D9A9|R1D9A9_EMIHU Uncharacterized protein OS=Emiliania huxleyi OX=2903 GN=EMIHUDRAFT_438540 PE=4 SV=1	NA	NA	NA	NA	Emiliania-huxleyi-379-20130905|17429_1	0	Emiliania-huxleyi-379-20130905|17429_1 v3q4P6aaRQEpvO1Sg4Ds5e2qzqU Emiliania huxleyi 379
TRINITY_DN18013_c5_g1_i1	102.05	-0.278321	0.798617	227.749	-0.496895	0.981182	ehx:EMIHUDRAFT_454970	0	hypothetical protein	ehx:EMIHUDRAFT_245987	K08838	STK24_25_MST4	serine/threonine-protein kinase 24/25/MST4 [EC:2.7.11.1]	9.55e-105	tr|R1DNM4|R1DNM4_EMIHU	0	tr|R1DNM4|R1DNM4_EMIHU Uncharacterized protein (Fragment) OS=Emiliania huxleyi OX=2903 GN=EMIHUDRAFT_454970 PE=4 SV=1	Pkinase_Tyr	PF07714.16	3.1e-37	Protein tyrosine kinase	Emiliania-huxleyi-379-20130905|18745_1	0	Emiliania-huxleyi-379-20130905|18745_1 +bz/dBBY3w5cj/ujI/Nh/xEcOOM Emiliania huxleyi 379
TRINITY_DN12461_c0_g1_i1	0	0	NA	0.365648	-0.510274	NA	ehx:EMIHUDRAFT_200611	4.37e-51	hypothetical protein	ehx:EMIHUDRAFT_200611	K14779	DDX52, ROK1	ATP-dependent RNA helicase DDX52/ROK1 [EC:3.6.4.13]	4.37e-51	tr|R1FXA3|R1FXA3_EMIHU	1.86e-50	tr|R1FXA3|R1FXA3_EMIHU Uncharacterized protein OS=Emiliania huxleyi OX=2903 GN=EMIHUDRAFT_200611 PE=3 SV=1	DEAD	PF00270.28	2.8e-10	DEAD/DEAH box helicase	Gephyrocapsa-oceanica-RCC1303-20130911|4074_1	1.92e-126	Gephyrocapsa-oceanica-RCC1303-20130911|4074_1 UaFYnsFu90QaFD5nzwJ/0kqrgyQ Gephyrocapsa oceanica RCC1303
TRINITY_DN11820_c0_g1_i2	18.5015	-1.6103	0.00275899	131.765	-0.188012	1	ehx:EMIHUDRAFT_453966	8.45e-40	hypothetical protein	hro:HELRODRAFT_92300	K15695	RNF103, KF1	E3 ubiquitin-protein ligase RNF103 [EC:2.3.2.27]	5.01e-09	tr|R1CZV2|R1CZV2_EMIHU	3.61e-39	tr|R1CZV2|R1CZV2_EMIHU Uncharacterized protein OS=Emiliania huxleyi OX=2903 GN=EMIHUDRAFT_453966 PE=4 SV=1	zf-RING_11	PF17123.4	1.1e-11	RING-like zinc finger	jgi_453966_8535.m000020-Emihu1	9.1e-40	jgi_453966_8535.m000020-Emihu1 Kk6GcShxF+bBBaRrwyZnx0oxitQ Emiliania huxleyi CCMP1516
TRINITY_DN12463_c0_g1_i1	34.2387	0.719752	0.722381	27.6287	0.111209	1	hbr:110636367	4.33e-19	lysine-specific demethylase JMJ25-like	hbr:110636367	K15601	KDM3	lysine-specific demethylase 3 [EC:1.14.11.-]	4.33e-19	tr|A0A0M0K1S3|A0A0M0K1S3_9EUKA	4.07e-21	tr|A0A0M0K1S3|A0A0M0K1S3_9EUKA DNA-binding protein chloroplast OS=Chrysochromulina sp. CCMP291 OX=1460289 GN=Ctob_009291 PE=4 SV=1	NA	NA	NA	NA	Gephyrocapsa-oceanica-RCC1303-20130911|149214_1	8.59e-60	Gephyrocapsa-oceanica-RCC1303-20130911|149214_1 r7rtQzEYIHY6fcCS17BJNqaQAW0 Gephyrocapsa oceanica RCC1303
TRINITY_DN12463_c0_g1_i2	9.81898	1.24948	0.44836	33.5252	-0.534496	1	hbr:110636367	4.33e-19	lysine-specific demethylase JMJ25-like	hbr:110636367	K15601	KDM3	lysine-specific demethylase 3 [EC:1.14.11.-]	4.33e-19	tr|A0A0M0K1S3|A0A0M0K1S3_9EUKA	4.07e-21	tr|A0A0M0K1S3|A0A0M0K1S3_9EUKA DNA-binding protein chloroplast OS=Chrysochromulina sp. CCMP291 OX=1460289 GN=Ctob_009291 PE=4 SV=1	NA	NA	NA	NA	Gephyrocapsa-oceanica-RCC1303-20130911|149214_1	8.59e-60	Gephyrocapsa-oceanica-RCC1303-20130911|149214_1 r7rtQzEYIHY6fcCS17BJNqaQAW0 Gephyrocapsa oceanica RCC1303
TRINITY_DN16999_c0_g2_i3	88.11	-0.645474	0.593485	165.565	-0.791295	0.919852	ehx:EMIHUDRAFT_437944	1.23e-107	hypothetical protein	NA	NA	NA	NA	NA	tr|R1BJC3|R1BJC3_EMIHU	5.26e-107	tr|R1BJC3|R1BJC3_EMIHU Uncharacterized protein OS=Emiliania huxleyi OX=2903 GN=EMIHUDRAFT_437944 PE=3 SV=1	BBE	PF08031.11	3.1e-10	Berberine and berberine like	fgenesh2_pg.1_	NA
TRINITY_DN3087_c0_g1_i1	33.6706	-2.37968	3.84e-06	42.9405	0.154789	1	ehx:EMIHUDRAFT_440472	0	hypothetical protein	NA	NA	NA	NA	NA	tr|R1FDA6|R1FDA6_EMIHU	0	tr|R1FDA6|R1FDA6_EMIHU Uncharacterized protein OS=Emiliania huxleyi OX=2903 GN=EMIHUDRAFT_440472 PE=4 SV=1	NA	NA	NA	NA	jgi_440472_8561.m000061-Emihu1	0	jgi_440472_8561.m000061-Emihu1 TU8638jBKubDWyIeddcz34cxL1M Emiliania huxleyi CCMP1516
TRINITY_DN12510_c0_g1_i1	39.2565	-1.44446	0.0191951	128.886	-0.545415	0.970415	ehx:EMIHUDRAFT_444435	3.94e-89	hypothetical protein	NA	NA	NA	NA	NA	tr|R1EGN8|R1EGN8_EMIHU	1.68e-88	tr|R1EGN8|R1EGN8_EMIHU Uncharacterized protein OS=Emiliania huxleyi OX=2903 GN=EMIHUDRAFT_435575 PE=4 SV=1	NA	NA	NA	NA	jgi_435575_8478.m000040-Emihu1	4.24e-89	jgi_435575_8478.m000040-Emihu1 c1x5P38iw/bh8ydrhb9r8Lyc2j0 Emiliania huxleyi CCMP1516
TRINITY_DN16836_c2_g1_i1	210.553	-0.196219	0.815811	181.2	0.232788	1	ehx:EMIHUDRAFT_467173	0	NAH2; transmembrane Na+/H+ exchanger	ehx:EMIHUDRAFT_467173	K14724	SLC9A8, NHE8	solute carrier family 9 (sodium/hydrogen exchanger), member 8	0	tr|R1DM20|R1DM20_EMIHU	0	tr|R1DM20|R1DM20_EMIHU Transmembrane Na+/H+ exchanger OS=Emiliania huxleyi OX=2903 GN=NAH2 PE=4 SV=1	Na_H_Exchanger	PF00999.20	1.9e-54	Sodium/hydrogen exchanger family	Emiliania-huxleyi-379-20130905|10383_1	0	Emiliania-huxleyi-379-20130905|10383_1 6YpPr7d8ecqpW3eEZNdYlTgvtTo Emiliania huxleyi 379
TRINITY_DN12467_c0_g1_i1	23.0733	0.237289	0.873631	21.011	-0.784998	0.879839	ehx:EMIHUDRAFT_110590	7e-137	COG6; component of oligomeric Golgi complex 6	ehx:EMIHUDRAFT_110590	K20293	COG6, COD2	conserved oligomeric Golgi complex subunit 6	7e-137	tr|R1DK09|R1DK09_EMIHU	2.99e-136	tr|R1DK09|R1DK09_EMIHU Component of oligomeric Golgi complex 6 OS=Emiliania huxleyi OX=2903 GN=COG6 PE=4 SV=1	COG6	PF06419.10	3e-22	Conserved oligomeric complex COG6	Emiliania-huxleyi-CCMP370-20130905|1423_1	6.36e-138	Emiliania-huxleyi-CCMP370-20130905|1423_1 QrTxidzUWZvpxSrUuCbY/49o/64 Emiliania huxleyi CCMP370
TRINITY_DN16161_c0_g1_i1	207.161	-0.353173	0.296639	136.633	-0.0510308	1	ehx:EMIHUDRAFT_425400	1.82e-106	hypothetical protein	ehx:EMIHUDRAFT_425400	K10949	KDELR	ER lumen protein retaining receptor	1.82e-106	tr|R1DAX1|R1DAX1_EMIHU	7.74e-106	tr|R1DAX1|R1DAX1_EMIHU ER lumen protein-retaining receptor OS=Emiliania huxleyi OX=2903 GN=EMIHUDRAFT_425400 PE=3 SV=1	ER_lumen_recept	PF00810.17	3.7e-53	ER lumen protein retaining receptor	Emiliania-huxleyi-PLYM219-20130905|61659_1	5.79e-164	Emiliania-huxleyi-PLYM219-20130905|61659_1 LYP6N9umsawFx+HO/HhXALNXt/c Emiliania huxleyi PLYM219
TRINITY_DN12469_c0_g2_i1	0.898137	1.9649	NA	4.8355	1.2893	1	ehx:EMIHUDRAFT_101496	1.35e-155	hypothetical protein	NA	NA	NA	NA	NA	tr|R1EL93|R1EL93_EMIHU	5.75e-155	tr|R1EL93|R1EL93_EMIHU Uncharacterized protein OS=Emiliania huxleyi OX=2903 GN=EMIHUDRAFT_101496 PE=4 SV=1	NA	NA	NA	NA	Emiliania-huxleyi-CCMP370-20130905|182532_1	6.6e-156	Emiliania-huxleyi-CCMP370-20130905|182532_1 9ahPGR9KeoJontFndJJdFIQdLjQ Emiliania huxleyi CCMP370
TRINITY_DN1247_c0_g2_i1	0	0	NA	0	0	NA	ehx:EMIHUDRAFT_459801	1.37e-64	hypothetical protein	ehx:EMIHUDRAFT_459801	K03654	recQ	ATP-dependent DNA helicase RecQ [EC:3.6.4.12]	1.37e-64	tr|R1DJL6|R1DJL6_EMIHU	5.84e-64	tr|R1DJL6|R1DJL6_EMIHU Uncharacterized protein OS=Emiliania huxleyi OX=2903 GN=EMIHUDRAFT_459801 PE=4 SV=1	HRDC	PF00570.22	7.3e-08	HRDC domain	jgi_457982_8707.m000007-Emihu1	2.18e-64	jgi_457982_8707.m000007-Emihu1 5Cnpo9hisPCC537ZUX7SI7VpjYM Emiliania huxleyi CCMP1516
TRINITY_DN17578_c1_g1_i1	202.724	-0.168725	0.831194	167.21	0.0838818	1	NA	NA	NA	NA	NA	NA	NA	NA	NA	NA	NA	NA	NA	NA	NA	NA	NA	NA
TRINITY_DN17284_c2_g10_i1	95.2601	-0.685095	0.255574	149.886	-0.00548825	1	ehx:EMIHUDRAFT_349986	0	MAPK4; MAP kinase	ehx:EMIHUDRAFT_349986	K04371	MAPK1_3	mitogen-activated protein kinase 1/3 [EC:2.7.11.24]	0	tr|R1E5H9|R1E5H9_EMIHU	0	tr|R1E5H9|R1E5H9_EMIHU Mitogen-activated protein kinase OS=Emiliania huxleyi OX=2903 GN=MAPK4 PE=3 SV=1	Pkinase	PF00069.24	3.7e-67	Protein kinase domain	jgi_349986_8454.m000530-Emihu1	0	jgi_349986_8454.m000530-Emihu1 VJjj+IXbhJuFwsc7FHOml1TvzYQ Emiliania huxleyi CCMP1516
TRINITY_DN12471_c0_g1_i1	0.0989642	0.727544	NA	0.0815195	-0.18754	NA	ehx:EMIHUDRAFT_233454	5.2e-91	hypothetical protein	ehx:EMIHUDRAFT_233454	K06173	truA, PUS1	tRNA pseudouridine38-40 synthase [EC:5.4.99.12]	5.2e-91	tr|R1DCB9|R1DCB9_EMIHU	2.22e-90	tr|R1DCB9|R1DCB9_EMIHU Uncharacterized protein OS=Emiliania huxleyi OX=2903 GN=EMIHUDRAFT_230704 PE=4 SV=1	PseudoU_synth_1	PF01416.19	5.7e-12	tRNA pseudouridine synthase	Emiliania-huxleyi-PLYM219-20130905|16056_1	2.85e-145	Emiliania-huxleyi-PLYM219-20130905|16056_1 x6szhE2q90H6WdRJuj113xi7q4M Emiliania huxleyi PLYM219
TRINITY_DN12471_c0_g1_i2	0	0	NA	0	0	NA	ehx:EMIHUDRAFT_233454	5.2e-91	hypothetical protein	ehx:EMIHUDRAFT_233454	K06173	truA, PUS1	tRNA pseudouridine38-40 synthase [EC:5.4.99.12]	5.2e-91	tr|R1DCB9|R1DCB9_EMIHU	2.22e-90	tr|R1DCB9|R1DCB9_EMIHU Uncharacterized protein OS=Emiliania huxleyi OX=2903 GN=EMIHUDRAFT_230704 PE=4 SV=1	PseudoU_synth_1	PF01416.19	5.7e-12	tRNA pseudouridine synthase	Emiliania-huxleyi-PLYM219-20130905|16056_1	2.85e-145	Emiliania-huxleyi-PLYM219-20130905|16056_1 x6szhE2q90H6WdRJuj113xi7q4M Emiliania huxleyi PLYM219
TRINITY_DN10315_c0_g1_i1	207.157	-0.091948	0.922357	180.752	-0.100239	1	ehx:EMIHUDRAFT_451733	4.2e-137	hypothetical protein	NA	NA	NA	NA	NA	tr|R1C008|R1C008_EMIHU	1.79e-136	tr|R1C008|R1C008_EMIHU Uncharacterized protein OS=Emiliania huxleyi OX=2903 GN=EMIHUDRAFT_451733 PE=4 SV=1	UPF0172	PF03665.12	3.4e-48	Uncharacterised protein family (UPF0172)	Emiliania-huxleyi-379-20130905|11369_1	5.57e-138	Emiliania-huxleyi-379-20130905|11369_1 hrTd/r4IAQ/iHLWW/CmPgCJvmXY Emiliania huxleyi 379
TRINITY_DN12473_c0_g1_i2	1.85737	0.774768	0.833227	3.02764	0.960259	1	bfo:BRAFLDRAFT_281976	5.17e-08	hypothetical protein	nvi:100122164	K10280	FBXL14	F-box and leucine-rich repeat protein 14	2.56e-07	tr|A0A0M0J6D0|A0A0M0J6D0_9EUKA	2.14e-09	tr|A0A0M0J6D0|A0A0M0J6D0_9EUKA Short-chain dehydrogenase reductase sdr OS=Chrysochromulina sp. CCMP291 OX=1460289 GN=Ctob_001117 PE=4 SV=1	F-box-like	PF12937.6	4.7e-06	F-box-like	Emiliania-huxleyi-379-20130905|6335_1	0	Emiliania-huxleyi-379-20130905|6335_1 SC36QOCif8kixh7mdmGmowB4+bY Emiliania huxleyi 379
TRINITY_DN17948_c0_g1_i2	190.404	-0.0358294	0.972821	224.18	-0.188298	1	ehx:EMIHUDRAFT_68276	2.91e-67	C-methyltransferase	NA	NA	NA	NA	NA	tr|R1BFM5|R1BFM5_EMIHU	1.24e-66	tr|R1BFM5|R1BFM5_EMIHU C-methyltransferase (Fragment) OS=Emiliania huxleyi OX=2903 GN=EMIHUDRAFT_68276 PE=4 SV=1	Methyltransf_14	PF08484.10	2.4e-09	C-methyltransferase C-terminal domain	Emiliania-huxleyi-PLYM219-20130905|174113_1	0	Emiliania-huxleyi-PLYM219-20130905|174113_1 NTvdbwtK+QRE1+A3dtBZKZa/Z64 Emiliania huxleyi PLYM219
TRINITY_DN12475_c0_g1_i1	3.12677	0.0620462	0.99082	11.8837	-0.00299352	1	ehx:EMIHUDRAFT_351942	1.09e-115	hypothetical protein	NA	NA	NA	NA	NA	tr|R1DPM3|R1DPM3_EMIHU	4.65e-115	tr|R1DPM3|R1DPM3_EMIHU Uncharacterized protein OS=Emiliania huxleyi OX=2903 GN=EMIHUDRAFT_351942 PE=4 SV=1	NA	NA	NA	NA	jgi_351942_8462.m000022-Emihu1	1.17e-115	jgi_351942_8462.m000022-Emihu1 V4VttlvJBInXKHg0oXrV9qkLmVc Emiliania huxleyi CCMP1516
TRINITY_DN12476_c0_g1_i1	0.173208	0.78108	NA	0.651133	-2.30406	NA	ehx:EMIHUDRAFT_201913	2.18e-118	hypothetical protein	NA	NA	NA	NA	NA	tr|R1F5P0|R1F5P0_EMIHU	9.28e-118	tr|R1F5P0|R1F5P0_EMIHU Uncharacterized protein OS=Emiliania huxleyi OX=2903 GN=EMIHUDRAFT_201913 PE=4 SV=1	NA	NA	NA	NA	Gephyrocapsa-oceanica-RCC1303-20130911|5534_1	1.17e-158	Gephyrocapsa-oceanica-RCC1303-20130911|5534_1 BZp4hA53vmW/DyzFLYRSDljcEUw Gephyrocapsa oceanica RCC1303
TRINITY_DN12477_c0_g1_i3	30.2911	0.0175699	0.993592	35.3965	0.597042	0.773091	ehx:EMIHUDRAFT_431430	8.04e-88	hypothetical protein	ehx:EMIHUDRAFT_232437	K03671	trxA	thioredoxin 1	1.63e-60	tr|R1D6T1|R1D6T1_EMIHU	3.43e-87	tr|R1D6T1|R1D6T1_EMIHU Uncharacterized protein OS=Emiliania huxleyi OX=2903 GN=EMIHUDRAFT_431430 PE=4 SV=1	Thioredoxin	PF00085.19	1.9e-14	Thioredoxin	Isochrysis-sp-CCMP1244-20130912|14874_1	1.09e-99	Isochrysis-sp-CCMP1244-20130912|14874_1 +oGjieJq/NykzsT/IOlMfmeoIrs Isochrysis sp CCMP1244
TRINITY_DN10323_c0_g1_i2	26.5769	-1.1481	0.228569	129.017	-0.561393	1	NA	NA	NA	NA	NA	NA	NA	NA	NA	NA	NA	NA	NA	NA	NA	NA	NA	NA
TRINITY_DN16212_c1_g2_i1	192.416	-0.145917	0.913722	63.1097	-0.0562858	1	ehx:EMIHUDRAFT_455478	0	hypothetical protein	ehx:EMIHUDRAFT_455478	K09494	CCT2	T-complex protein 1 subunit beta	0	tr|R1FH50|R1FH50_EMIHU	0	tr|R1FH50|R1FH50_EMIHU Uncharacterized protein OS=Emiliania huxleyi OX=2903 GN=EMIHUDRAFT_455478 PE=3 SV=1	Cpn60_TCP1	PF00118.23	5.7e-143	TCP-1/cpn60 chaperonin family	Emiliania-huxleyi-379-20130905|12136_1	0	Emiliania-huxleyi-379-20130905|12136_1 O3TFlAAqeWMt9Yglj8cyE2BKN/Q Emiliania huxleyi 379
TRINITY_DN17511_c2_g1_i3	165.904	-0.150073	0.881538	179.483	-0.149079	1	ehx:EMIHUDRAFT_459143	0	hypothetical protein	NA	NA	NA	NA	NA	tr|R1E0L5|R1E0L5_EMIHU	0	tr|R1E0L5|R1E0L5_EMIHU Uncharacterized protein OS=Emiliania huxleyi OX=2903 GN=EMIHUDRAFT_459143 PE=4 SV=1	NA	NA	NA	NA	jgi_459143_8852.m000003-Emihu1	0	jgi_459143_8852.m000003-Emihu1 Brvh7zs31a4IkXy7OtTyCf5+GWk Emiliania huxleyi CCMP1516
TRINITY_DN14545_c0_g1_i1	51.4715	-0.530646	0.335119	219.46	-0.423785	0.856372	ehx:EMIHUDRAFT_123945	3.44e-74	hypothetical protein	ehx:EMIHUDRAFT_363691	K19476	IST1	vacuolar protein sorting-associated protein IST1	1.18e-72	tr|R1EH07|R1EH07_EMIHU	1.47e-73	tr|R1EH07|R1EH07_EMIHU Uncharacterized protein (Fragment) OS=Emiliania huxleyi OX=2903 GN=EMIHUDRAFT_123945 PE=4 SV=1	NA	NA	NA	NA	Emiliania-huxleyi-PLYM219-20130905|4300_1	3.37e-75	Emiliania-huxleyi-PLYM219-20130905|4300_1 1QC9DFXOBdSqXYrXQ7TXmpausFo Emiliania huxleyi PLYM219
TRINITY_DN16325_c0_g1_i1	131.981	-0.626688	0.491367	83.8778	-0.186581	1	ppp:PHYPADRAFT_161474	1.24e-138	hypothetical protein	ppp:PHYPADRAFT_161474	K14298	RAE1, GLE2	mRNA export factor	1.24e-138	tr|A0A0M0JG70|A0A0M0JG70_9EUKA	2.81e-174	tr|A0A0M0JG70|A0A0M0JG70_9EUKA Uncharacterized protein OS=Chrysochromulina sp. CCMP291 OX=1460289 GN=Ctob_011862 PE=4 SV=1	WD40	PF00400.31	4.3e-23	WD domain, G-beta repeat	Emiliania-huxleyi-379-20130905|52567_1	0	Emiliania-huxleyi-379-20130905|52567_1 ozp9soTLu8XaoCgg6NY/23PdFkg Emiliania huxleyi 379
TRINITY_DN10238_c0_g1_i1	46.6885	-2.94913	2.34e-05	13.0308	-0.569097	1	ehx:EMIHUDRAFT_220661	2.09e-82	hypothetical protein	NA	NA	NA	NA	NA	tr|R1E215|R1E215_EMIHU	8.93e-82	tr|R1E215|R1E215_EMIHU Uncharacterized protein OS=Emiliania huxleyi OX=2903 GN=EMIHUDRAFT_220661 PE=4 SV=1	NA	NA	NA	NA	jgi_220661_8530.m000079-Emihu1	2.25e-82	jgi_220661_8530.m000079-Emihu1 GQsds/xMpskD/9s+pi0MjN7yt6Q Emiliania huxleyi CCMP1516
TRINITY_DN12482_c0_g2_i1	0.180975	0.780209	NA	0.230302	0.809914	NA	ehx:EMIHUDRAFT_460918	3.19e-168	hypothetical protein	ehx:EMIHUDRAFT_460918	K08994	yneE, BEST	ion channel-forming bestrophin family protein	3.19e-168	tr|R1E283|R1E283_EMIHU	1.36e-167	tr|R1E283|R1E283_EMIHU Uncharacterized protein OS=Emiliania huxleyi OX=2903 GN=EMIHUDRAFT_460918 PE=4 SV=1	Bestrophin	PF01062.20	8.4e-13	Bestrophin, RFP-TM, chloride channel	Isochrysis-sp-CCMP1244-20130912|16299_1	0	Isochrysis-sp-CCMP1244-20130912|16299_1 mtPB9dChhPmdeqtNgyYBw0cT3WI Isochrysis sp CCMP1244
TRINITY_DN12483_c0_g2_i1	0.83801	0.252086	NA	1.70557	2.44964	NA	ehx:EMIHUDRAFT_224105	2.52e-55	hypothetical protein	hbr:110637338	K09419	HSFF	heat shock transcription factor, other eukaryote	8.02e-28	tr|R1FI43|R1FI43_EMIHU	1.07e-54	tr|R1FI43|R1FI43_EMIHU Uncharacterized protein OS=Emiliania huxleyi OX=2903 GN=EMIHUDRAFT_224105 PE=3 SV=1	HSF_DNA-bind	PF00447.16	3.6e-29	HSF-type DNA-binding	Emiliania-huxleyi-374-20130904|10909_1	0	Emiliania-huxleyi-374-20130904|10909_1 rz+GQdulkxR9VOcWyc/1c5W9QNs Emiliania huxleyi 374
TRINITY_DN14274_c0_g1_i2	89.3378	-1.14324	0.0776234	86.2811	-0.0683903	1	NA	NA	NA	NA	NA	NA	NA	NA	NA	NA	NA	NA	NA	NA	NA	NA	NA	NA
TRINITY_DN9530_c0_g1_i1	23.0479	-1.23557	0.177951	97.6279	0.256301	1	NA	NA	NA	NA	NA	NA	NA	NA	NA	NA	NA	NA	NA	NA	NA	NA	NA	NA
TRINITY_DN3277_c0_g1_i1	233.689	-0.172446	0.685685	138.788	0.106312	1	ehx:EMIHUDRAFT_441623	0	hypothetical protein	NA	NA	NA	NA	NA	tr|R1F3I3|R1F3I3_EMIHU	0	tr|R1F3I3|R1F3I3_EMIHU Uncharacterized protein (Fragment) OS=Emiliania huxleyi OX=2903 GN=EMIHUDRAFT_441623 PE=4 SV=1	NA	NA	NA	NA	Emiliania-huxleyi-379-20130905|31543_1	0	Emiliania-huxleyi-379-20130905|31543_1 guG7095Khl3fwjDoVYZ+WJx+uGc Emiliania huxleyi 379
TRINITY_DN11824_c0_g1_i1	162.456	-0.305894	0.692876	98.7537	-0.283266	1	crg:105342582	0	T-complex protein 1 subunit gamma	crg:105342582	K09495	CCT3, TRIC5	T-complex protein 1 subunit gamma	0	tr|A0A0M0JMF2|A0A0M0JMF2_9EUKA	0	tr|A0A0M0JMF2|A0A0M0JMF2_9EUKA T-complex protein 1 subunit gamma OS=Chrysochromulina sp. CCMP291 OX=1460289 GN=Ctob_009586 PE=3 SV=1	Cpn60_TCP1	PF00118.23	4.6e-163	TCP-1/cpn60 chaperonin family	Emiliania-huxleyi-PLYM219-20130905|180_1	0	Emiliania-huxleyi-PLYM219-20130905|180_1 L3UIB6FSNM37beCqoGju9bs6Q7M Emiliania huxleyi PLYM219
TRINITY_DN12488_c0_g1_i1	364.907	0.908459	0.171049	304.44	0.020348	1	ehx:EMIHUDRAFT_431150	1.52e-78	hypothetical protein	ehx:EMIHUDRAFT_431150	K08738	CYC	cytochrome c	1.52e-78	tr|R1DEP9|R1DEP9_EMIHU	6.47e-78	tr|R1DEP9|R1DEP9_EMIHU Putative cytochrome c OS=Emiliania huxleyi OX=2903 GN=EMIHUDRAFT_431150 PE=3 SV=1	Cytochrom_C	PF00034.20	1.5e-12	Cytochrome c	Emiliania-huxleyi-PLYM219-20130905|6913_1	2.22e-80	Emiliania-huxleyi-PLYM219-20130905|6913_1 wdH2QFIRMN8TKGIcGW6ANVqx0Z8 Emiliania huxleyi PLYM219
TRINITY_DN14177_c0_g1_i4	41.8844	-1.45306	0.223235	99.8326	-0.319381	1	ehx:EMIHUDRAFT_432766	0	hypothetical protein	NA	NA	NA	NA	NA	tr|R1BYW6|R1BYW6_EMIHU	0	tr|R1BYW6|R1BYW6_EMIHU Uncharacterized protein OS=Emiliania huxleyi OX=2903 GN=EMIHUDRAFT_432766 PE=4 SV=1	NA	NA	NA	NA	jgi_432766_8455.m000090-Emihu1	0	jgi_432766_8455.m000090-Emihu1 IL1I3gAaZopIR2y9I6Nn+WNvLZE Emiliania huxleyi CCMP1516
TRINITY_DN18008_c2_g3_i1	72.1607	-0.799645	0.338218	68.6546	-0.147535	1	ehx:EMIHUDRAFT_446042	0	hypothetical protein	NA	NA	NA	NA	NA	tr|R1BNY7|R1BNY7_EMIHU	0	tr|R1BNY7|R1BNY7_EMIHU Uncharacterized protein OS=Emiliania huxleyi OX=2903 GN=EMIHUDRAFT_446042 PE=4 SV=1	NmrA	PF05368.12	2.5e-07	NmrA-like family	Isochrysis-sp-CCMP1244-20130912|49085_1	0	Isochrysis-sp-CCMP1244-20130912|49085_1 Ah5VtXGmrn1HVfI/SpZKDOAOp04 Isochrysis sp CCMP1244
TRINITY_DN12490_c0_g1_i1	220.809	0.759058	0.245459	74.3223	0.254961	1	ehx:EMIHUDRAFT_458983	0	hypothetical protein	aua:M673_08670	K07270	K07270	glycosyl transferase, family 25	1.65e-09	tr|R1E3D5|R1E3D5_EMIHU	0	tr|R1E3D5|R1E3D5_EMIHU Uncharacterized protein OS=Emiliania huxleyi OX=2903 GN=EMIHUDRAFT_454642 PE=4 SV=1	Glyco_transf_25	PF01755.16	2e-18	Glycosyltransferase family 25 (LPS biosynthesis	Emiliania-huxleyi-PLYM219-20130905|10171_1	0	Emiliania-huxleyi-PLYM219-20130905|10171_1 52RwzvLoJa5UfvHEtApY64ap/RE Emiliania huxleyi PLYM219
TRINITY_DN17786_c2_g1_i7	149.519	-0.500865	0.331605	149.943	0.179965	1	ehx:EMIHUDRAFT_102357	1.62e-21	hypothetical protein	ehx:EMIHUDRAFT_102357	K14802	DRS2, ATP8A	phospholipid-transporting ATPase [EC:3.6.3.1]	1.62e-21	tr|R1C9A7|R1C9A7_EMIHU	6.93e-21	tr|R1C9A7|R1C9A7_EMIHU Phospholipid-transporting ATPase OS=Emiliania huxleyi OX=2903 GN=EMIHUDRAFT_102357 PE=3 SV=1	NA	NA	NA	NA	Emiliania-huxleyi-PLYM219-20130905|174307_1	2.82e-24	Emiliania-huxleyi-PLYM219-20130905|174307_1 Vz2Y8qaeWZMere9Xs4dXWuRRUxA Emiliania huxleyi PLYM219
TRINITY_DN16074_c0_g1_i1	30.1534	-3.81339	0.00139668	10.2575	-1.58474	0.856958	NA	NA	NA	NA	NA	NA	NA	NA	NA	NA	NA	NA	NA	NA	NA	NA	NA	NA
TRINITY_DN17825_c0_g5_i1	84.5103	-0.916991	0.0681509	121.502	-0.0168965	1	ehx:EMIHUDRAFT_198128	9.27e-72	thioredoxin	ehx:EMIHUDRAFT_198128	K03671	trxA	thioredoxin 1	9.27e-72	tr|R1DFK1|R1DFK1_EMIHU	3.96e-71	tr|R1DFK1|R1DFK1_EMIHU Thioredoxin OS=Emiliania huxleyi OX=2903 GN=EMIHUDRAFT_198128 PE=4 SV=1	Thioredoxin_7	PF13899.5	2.8e-06	Thioredoxin-like	Emiliania-huxleyi-374-20130904|1091_1	6.93e-138	Emiliania-huxleyi-374-20130904|1091_1 rVktu9aCA3saq+mNY6mwU/AdaYc Emiliania huxleyi 374
TRINITY_DN14739_c0_g1_i1	39.6899	-1.35005	0.130772	117.323	-0.855818	0.869115	ehx:EMIHUDRAFT_446071	0	hypothetical protein	NA	NA	NA	NA	NA	tr|R1BNV0|R1BNV0_EMIHU	0	tr|R1BNV0|R1BNV0_EMIHU Uncharacterized protein OS=Emiliania huxleyi OX=2903 GN=EMIHUDRAFT_446071 PE=4 SV=1	Mg_trans_NIPA	PF05653.13	3.2e-51	Magnesium transporter NIPA	jgi_446071_9009.m000002-Emihu1	0	jgi_446071_9009.m000002-Emihu1 bnGj0S70W3y2j/XawtsNUi57OH0 Emiliania huxleyi CCMP1516
TRINITY_DN12495_c0_g1_i1	0	0	NA	0	0	NA	NA	NA	NA	NA	NA	NA	NA	NA	NA	NA	NA	NA	NA	NA	NA	NA	NA	NA
TRINITY_DN49375_c0_g1_i1	2.08699	-4.71254	0.0732385	20.3804	-6.64686	0.0015238	ehx:EMIHUDRAFT_417886	9.38e-43	hypothetical protein	ehx:EMIHUDRAFT_417886	K02493	hemK, prmC, HEMK	release factor glutamine methyltransferase [EC:2.1.1.297]	9.38e-43	tr|A0A0M0JRK9|A0A0M0JRK9_9EUKA	1.59e-51	tr|A0A0M0JRK9|A0A0M0JRK9_9EUKA Hemk methyltransferase family member 1 OS=Chrysochromulina sp. CCMP291 OX=1460289 GN=Ctob_003931 PE=4 SV=1	NA	NA	NA	NA	Gephyrocapsa-oceanica-RCC1303-20130911|10957_1	1.2e-102	Gephyrocapsa-oceanica-RCC1303-20130911|10957_1 ZdOTz9xIakrNELFS/kxo1YWULqs Gephyrocapsa oceanica RCC1303
TRINITY_DN12496_c0_g1_i1	0.748426	1.60385	NA	0.922059	1.40236	NA	ehx:EMIHUDRAFT_228234	4.36e-117	hypothetical protein	ehx:EMIHUDRAFT_228234	K03941	NDUFS8	NADH dehydrogenase (ubiquinone) Fe-S protein 8 [EC:1.6.5.3 1.6.99.3]	4.36e-117	tr|R1DI64|R1DI64_EMIHU	1.86e-116	tr|R1DI64|R1DI64_EMIHU Uncharacterized protein OS=Emiliania huxleyi OX=2903 GN=EMIHUDRAFT_228234 PE=4 SV=1	Fer4	PF00037.26	1.4e-13	4Fe-4S binding domain	Isochrysis-sp-CCMP1244-20130912|14805_1	0	Isochrysis-sp-CCMP1244-20130912|14805_1 +c0xDzZgIR5hcN5zyVWqaSMPqXU Isochrysis sp CCMP1244
TRINITY_DN12496_c0_g1_i2	0	0	NA	0	0	NA	ehx:EMIHUDRAFT_228234	5.67e-102	hypothetical protein	ehx:EMIHUDRAFT_228234	K03941	NDUFS8	NADH dehydrogenase (ubiquinone) Fe-S protein 8 [EC:1.6.5.3 1.6.99.3]	5.67e-102	tr|R1DI64|R1DI64_EMIHU	2.42e-101	tr|R1DI64|R1DI64_EMIHU Uncharacterized protein OS=Emiliania huxleyi OX=2903 GN=EMIHUDRAFT_228234 PE=4 SV=1	Fer4_10	PF13237.5	1.3e-08	4Fe-4S dicluster domain	Isochrysis-sp-CCMP1244-20130912|14805_1	0	Isochrysis-sp-CCMP1244-20130912|14805_1 +c0xDzZgIR5hcN5zyVWqaSMPqXU Isochrysis sp CCMP1244
TRINITY_DN12497_c0_g1_i1	0	0	NA	0.163039	0.451503	NA	mcha:111023242	4.19e-16	putative 1-phosphatidylinositol-3-phosphate 5-kinase FAB1D	mcha:111023242	K00921	PIKFYVE, FAB1	1-phosphatidylinositol-3-phosphate 5-kinase [EC:2.7.1.150]	4.19e-16	tr|A0A0M0K9P4|A0A0M0K9P4_9EUKA	5.25e-45	tr|A0A0M0K9P4|A0A0M0K9P4_9EUKA 1-phosphatidylinositol 3-phosphate 5-kinase (Fragment) OS=Chrysochromulina sp. CCMP291 OX=1460289 GN=Ctob_011126 PE=4 SV=1	NA	NA	NA	NA	Emiliania-huxleyi-CCMP370-20130905|185528_1	0	Emiliania-huxleyi-CCMP370-20130905|185528_1 CN/78SOGc9NDDdkx1pvQKO9BJO0 Emiliania huxleyi CCMP370
TRINITY_DN5337_c0_g1_i1	10.9375	-5.03905	0.0769671	5.93861	-3.51965	0.645579	ehx:EMIHUDRAFT_236522	3.43e-32	hypothetical protein	NA	NA	NA	NA	NA	tr|R1EUS2|R1EUS2_EMIHU	1.46e-31	tr|R1EUS2|R1EUS2_EMIHU Uncharacterized protein OS=Emiliania huxleyi OX=2903 GN=EMIHUDRAFT_236522 PE=4 SV=1	NA	NA	NA	NA	Gephyrocapsa-oceanica-RCC1303-20130911|152052_1	1.98e-33	Gephyrocapsa-oceanica-RCC1303-20130911|152052_1 KH0IrzJVH2dCYEhKc7lwyxQ1KTw Gephyrocapsa oceanica RCC1303
TRINITY_DN17994_c0_g1_i1	293.068	-0.0126843	0.996369	104.404	0.00851462	1	aaf:AURANDRAFT_23365	0	hypothetical protein	NA	NA	NA	NA	NA	tr|A0A0M0K4U9|A0A0M0K4U9_9EUKA	0	tr|A0A0M0K4U9|A0A0M0K4U9_9EUKA Cystathione gamma lyase OS=Chrysochromulina sp. CCMP291 OX=1460289 GN=Ctob_007785 PE=3 SV=1	Cys_Met_Meta_PP	PF01053.19	1.9e-125	Cys/Met metabolism PLP-dependent enzyme	Emiliania-huxleyi-379-20130905|17784_1	0	Emiliania-huxleyi-379-20130905|17784_1 SRRqLbLzpnMOH8WLcVKgoZiTAOw Emiliania huxleyi 379
TRINITY_DN125_c0_g1_i1	11.27	0.512943	0.753615	20.8202	0.33277	1	ehx:EMIHUDRAFT_466446	0	hypothetical protein	lhk:LHK_03195	K06182	rluF	23S rRNA pseudouridine2604 synthase [EC:5.4.99.21]	2.86e-37	tr|R1DZV8|R1DZV8_EMIHU	0	tr|R1DZV8|R1DZV8_EMIHU Uncharacterized protein OS=Emiliania huxleyi OX=2903 GN=EMIHUDRAFT_466446 PE=4 SV=1	PseudoU_synth_2	PF00849.21	9e-12	RNA pseudouridylate synthase	Emiliania-huxleyi-374-20130904|83244_1	0	Emiliania-huxleyi-374-20130904|83244_1 uDVisEJSz2WHuCol8bO3XpLi3A4 Emiliania huxleyi 374
TRINITY_DN17485_c5_g4_i1	404.132	-0.152736	0.943319	3.51579	-0.458759	1	ehx:EMIHUDRAFT_65826	1.21e-169	hypothetical protein	mpro:BJP34_33085	K00263	E1.4.1.9	leucine dehydrogenase [EC:1.4.1.9]	2.01e-72	tr|R1EAF8|R1EAF8_EMIHU	5.18e-169	tr|R1EAF8|R1EAF8_EMIHU Uncharacterized protein (Fragment) OS=Emiliania huxleyi OX=2903 GN=EMIHUDRAFT_65826 PE=4 SV=1	ELFV_dehydrog	PF00208.20	1.7e-13	Glutamate/Leucine/Phenylalanine/Valine dehydrogenase	Emiliania-huxleyi-PLYM219-20130905|90108_1	0	Emiliania-huxleyi-PLYM219-20130905|90108_1 ndXn+4zN/mYWblK1m1IuMofoH8s Emiliania huxleyi PLYM219
TRINITY_DN12501_c0_g1_i1	641.506	0.284508	0.360593	534.327	-0.343453	0.60847	ehx:EMIHUDRAFT_417208	0	TXR1; thioredoxin reductase	ehx:EMIHUDRAFT_417208	K22182	TXNRD	thioredoxin reductase (NADPH) [EC:1.8.1.9]	0	tr|R1D5S9|R1D5S9_EMIHU	0	tr|R1D5S9|R1D5S9_EMIHU Thioredoxin reductase OS=Emiliania huxleyi OX=2903 GN=TXR1 PE=3 SV=1	Pyr_redox	PF00070.26	1.3e-17	Pyridine nucleotide-disulphide oxidoreductase	Emiliania-huxleyi-PLYM219-20130905|173390_1	0	Emiliania-huxleyi-PLYM219-20130905|173390_1 zoTCPAsm40V3A3aai6SJ7H4j+uA Emiliania huxleyi PLYM219
TRINITY_DN17914_c9_g2_i1	159.711	-0.183314	0.852832	149.333	-0.467084	0.944885	ehx:EMIHUDRAFT_453920	0	putative acyl-CoA dehydrogenase	NA	NA	NA	NA	NA	tr|R1CPI1|R1CPI1_EMIHU	0	tr|R1CPI1|R1CPI1_EMIHU Putative acyl-CoA dehydrogenase OS=Emiliania huxleyi OX=2903 GN=EMIHUDRAFT_453920 PE=3 SV=1	Acyl-CoA_dh_1	PF00441.23	1.2e-21	Acyl-CoA dehydrogenase, C-terminal domain	Emiliania-huxleyi-PLYM219-20130905|9659_1	0	Emiliania-huxleyi-PLYM219-20130905|9659_1 KJ5ji1fk8b2K1to0JeMQXhG70uI Emiliania huxleyi PLYM219
TRINITY_DN12503_c0_g1_i1	90.6065	0.520876	0.534282	70.1371	0.19028	1	ehx:EMIHUDRAFT_217251	1.32e-43	hypothetical protein	NA	NA	NA	NA	NA	tr|R1E8S4|R1E8S4_EMIHU	5.62e-43	tr|R1E8S4|R1E8S4_EMIHU Uncharacterized protein OS=Emiliania huxleyi OX=2903 GN=EMIHUDRAFT_217251 PE=4 SV=1	DUF4326	PF14216.5	1.6e-18	Domain of unknown function (DUF4326)	Emiliania-huxleyi-CCMP370-20130905|160572_1	1.31e-143	Emiliania-huxleyi-CCMP370-20130905|160572_1 8Gh70xaSops29GygexZx2EAF524 Emiliania huxleyi CCMP370
TRINITY_DN8063_c0_g1_i2	130.633	-0.0264799	0.993592	238.731	0.171745	1	ehx:EMIHUDRAFT_445900	1.42e-135	hypothetical protein	NA	NA	NA	NA	NA	tr|R1DF98|R1DF98_EMIHU	6.05e-135	tr|R1DF98|R1DF98_EMIHU Uncharacterized protein OS=Emiliania huxleyi OX=2903 GN=EMIHUDRAFT_445900 PE=4 SV=1	NA	NA	NA	NA	Isochrysis-sp-CCMP1244-20130912|48460_1	2.43e-169	Isochrysis-sp-CCMP1244-20130912|48460_1 a2cS0QVpwe6KunQ9Agop6mltms0 Isochrysis sp CCMP1244
TRINITY_DN12503_c0_g2_i1	0.735217	0.641113	NA	0.609388	2.19652	NA	ehx:EMIHUDRAFT_437396	3.71e-114	hypothetical protein	NA	NA	NA	NA	NA	tr|R1DD79|R1DD79_EMIHU	1.58e-113	tr|R1DD79|R1DD79_EMIHU Uncharacterized protein OS=Emiliania huxleyi OX=2903 GN=EMIHUDRAFT_437396 PE=4 SV=1	NA	NA	NA	NA	Emiliania-huxleyi-374-20130904|81760_1	1.15e-125	Emiliania-huxleyi-374-20130904|81760_1 UAXD6K1o2TEOUur+DyViPrso36g Emiliania huxleyi 374
TRINITY_DN12504_c0_g1_i2	50.0706	0.385682	0.575552	38.6902	0.103262	1	ehx:EMIHUDRAFT_449827	2.57e-128	hypothetical protein	ehx:EMIHUDRAFT_53066	K17710	PTCD1	pentatricopeptide repeat domain-containing protein 1	1.63e-20	tr|R1ERH4|R1ERH4_EMIHU	1.1e-127	tr|R1ERH4|R1ERH4_EMIHU Uncharacterized protein OS=Emiliania huxleyi OX=2903 GN=EMIHUDRAFT_449827 PE=4 SV=1	PPR_2	PF13041.5	1.4e-06	PPR repeat family	jgi_449827_8469.m000068-Emihu1	2.77e-128	jgi_449827_8469.m000068-Emihu1 vRt760jqgefQfpf6PmeqxYqYQ5Q Emiliania huxleyi CCMP1516
TRINITY_DN17694_c12_g2_i3	15.6076	-1.07639	0.677018	176.337	0.0552564	1	ehx:EMIHUDRAFT_446770	9.2e-73	hypothetical protein	NA	NA	NA	NA	NA	tr|R1DZD5|R1DZD5_EMIHU	3.92e-72	tr|R1DZD5|R1DZD5_EMIHU Uncharacterized protein OS=Emiliania huxleyi OX=2903 GN=EMIHUDRAFT_446770 PE=4 SV=1	NA	NA	NA	NA	jgi_365561_8620.m000045-Emihu1	5.99e-109	jgi_365561_8620.m000045-Emihu1 Oy5rvrTkLG6pqMmQpDBvqHX3v3I Emiliania huxleyi CCMP1516
TRINITY_DN14862_c0_g1_i1	126.883	-0.328032	0.616384	177.419	-0.0987831	1	ehx:EMIHUDRAFT_63987	0	glutathione reductase	ehx:EMIHUDRAFT_63987	K00383	GSR, gor	glutathione reductase (NADPH) [EC:1.8.1.7]	0	tr|R1F7R8|R1F7R8_EMIHU	0	tr|R1F7R8|R1F7R8_EMIHU Glutathione reductase OS=Emiliania huxleyi OX=2903 GN=EMIHUDRAFT_63987 PE=3 SV=1	Pyr_redox_2	PF07992.13	1.5e-54	Pyridine nucleotide-disulphide oxidoreductase	Emiliania-huxleyi-CCMP370-20130905|35221_1	0	Emiliania-huxleyi-CCMP370-20130905|35221_1 AX9PZyV6/AerXxmIUBqEf/v6EOY Emiliania huxleyi CCMP370
TRINITY_DN44043_c0_g1_i1	38.3149	-2.09025	0.00270291	50.7775	-0.543547	1	NA	NA	NA	NA	NA	NA	NA	NA	NA	NA	NA	NA	NA	NA	NA	NA	NA	NA
TRINITY_DN12507_c0_g2_i1	10.5206	0.890292	0.561947	5.93951	0.270307	1	ehx:EMIHUDRAFT_99357	2.44e-120	hypothetical protein	NA	NA	NA	NA	NA	tr|R1FCZ7|R1FCZ7_EMIHU	1.04e-119	tr|R1FCZ7|R1FCZ7_EMIHU Uncharacterized protein OS=Emiliania huxleyi OX=2903 GN=EMIHUDRAFT_99357 PE=4 SV=1	NA	NA	NA	NA	jgi_99357_8467.m000003-Emihu1	2.62e-120	jgi_99357_8467.m000003-Emihu1 5j+jq2dfBBgc9ahuiCdKq1RTqP8 Emiliania huxleyi CCMP1516
TRINITY_DN12507_c0_g3_i1	31.8043	0.00187106	1	25.3668	-0.18581	1	ehx:EMIHUDRAFT_374128	3.76e-157	hypothetical protein	NA	NA	NA	NA	NA	tr|R1E0Z7|R1E0Z7_EMIHU	1.6e-156	tr|R1E0Z7|R1E0Z7_EMIHU Uncharacterized protein OS=Emiliania huxleyi OX=2903 GN=EMIHUDRAFT_374128 PE=4 SV=1	NA	NA	NA	NA	Emiliania-huxleyi-CCMP370-20130905|5732_1	7.89e-157	Emiliania-huxleyi-CCMP370-20130905|5732_1 HGRBJY1a+A7n9Wc1UM/VVvdWnl4 Emiliania huxleyi CCMP370
TRINITY_DN12508_c0_g1_i1	114.749	1.00608	0.0293188	49.7311	0.730838	0.644529	ehx:EMIHUDRAFT_441720	0	choline dehydrogenase	vcn:VOLCADRAFT_103673	K22464	FAP	fatty acid photodecarboxylase [EC:4.1.1.106]	1.59e-149	tr|R1FBM9|R1FBM9_EMIHU	0	tr|R1FBM9|R1FBM9_EMIHU Choline dehydrogenase OS=Emiliania huxleyi OX=2903 GN=EMIHUDRAFT_441720 PE=4 SV=1	GMC_oxred_N	PF00732.18	2.7e-77	GMC oxidoreductase	jgi_441720_8593.m000029-Emihu1	0	jgi_441720_8593.m000029-Emihu1 31WKGqfcIoJdxvRrigHjUIT3t6w Emiliania huxleyi CCMP1516
TRINITY_DN12509_c0_g1_i1	0.378903	2.05438	NA	1.33628	-2.23191	NA	ehx:EMIHUDRAFT_216295	1.38e-118	hypothetical protein	NA	NA	NA	NA	NA	tr|Q0MYV7|Q0MYV7_EMIHU	9.19e-145	tr|Q0MYV7|Q0MYV7_EMIHU Uncharacterized protein OS=Emiliania huxleyi OX=2903 PE=2 SV=1	LRR_6	PF13516.5	6.4e-09	Leucine Rich repeat	Emiliania-huxleyi-PLYM219-20130905|30474_1	0	Emiliania-huxleyi-PLYM219-20130905|30474_1 yYupMX+SLrJUj6TYedyRFJUE8NY Emiliania huxleyi PLYM219
TRINITY_DN1251_c0_g1_i1	3.34482	0.0685016	0.987317	9.09494	0.555323	1	ehx:EMIHUDRAFT_60705	2.58e-134	hypothetical protein	ehx:EMIHUDRAFT_466575	K21777	CCNB	G2/mitotic-specific cyclin-B, other	5.42e-63	tr|R1E391|R1E391_EMIHU	1.1e-133	tr|R1E391|R1E391_EMIHU Uncharacterized protein (Fragment) OS=Emiliania huxleyi OX=2903 GN=EMIHUDRAFT_55358 PE=3 SV=1	Cyclin_C	PF02984.18	1.1e-19	Cyclin, C-terminal domain	Gephyrocapsa-oceanica-RCC1303-20130911|151727_1	0	Gephyrocapsa-oceanica-RCC1303-20130911|151727_1 OGB4UEtILjDAz5INB8VCLQxQDXY Gephyrocapsa oceanica RCC1303
TRINITY_DN8058_c0_g1_i1	3.9988	-2.3383	0.122113	90.8732	-0.167357	1	ehx:EMIHUDRAFT_349549	0	hypothetical protein	els:105030396	K09628	PRSS27	serine protease 27 [EC:3.4.21.-]	4.13e-46	tr|R1EIP6|R1EIP6_EMIHU	0	tr|R1EIP6|R1EIP6_EMIHU Uncharacterized protein OS=Emiliania huxleyi OX=2903 GN=EMIHUDRAFT_349549 PE=3 SV=1	Trypsin	PF00089.25	1.6e-53	Trypsin	jgi_349549_8453.m000293-Emihu1	0	jgi_349549_8453.m000293-Emihu1 IVIBDCfPskTZH3k//0llxOA9Jm0 Emiliania huxleyi CCMP1516
TRINITY_DN12511_c0_g1_i1	40.1996	0.107646	0.950358	66.5259	-1.05315	0.28816	ehx:EMIHUDRAFT_462160	0	hypothetical protein	NA	NA	NA	NA	NA	tr|R1G167|R1G167_EMIHU	0	tr|R1G167|R1G167_EMIHU Uncharacterized protein OS=Emiliania huxleyi OX=2903 GN=EMIHUDRAFT_462160 PE=4 SV=1	Ion_trans	PF00520.30	4.5e-10	Ion transport protein	Emiliania-huxleyi-374-20130904|7619_1	0	Emiliania-huxleyi-374-20130904|7619_1 HV96sFzYrGS51qaYbq7sLNKVmXU Emiliania huxleyi 374
TRINITY_DN17661_c3_g4_i3	13.4497	-1.4332	0.236276	142.462	-1.4662	0.335278	ehx:EMIHUDRAFT_431809	9.88e-151	hypothetical protein	NA	NA	NA	NA	NA	tr|R1G186|R1G186_EMIHU	4.21e-150	tr|R1G186|R1G186_EMIHU Uncharacterized protein OS=Emiliania huxleyi OX=2903 GN=EMIHUDRAFT_431809 PE=4 SV=1	NA	NA	NA	NA	Isochrysis-sp-CCMP1244-20130912|15955_1	0	Isochrysis-sp-CCMP1244-20130912|15955_1 vZsDyskYKiNE2cOjNJKC51tILOk Isochrysis sp CCMP1244
TRINITY_DN12513_c0_g1_i1	41.5636	0.382278	0.757124	16.7112	0.389359	1	ehx:EMIHUDRAFT_237175	8.34e-66	hypothetical protein	NA	NA	NA	NA	NA	tr|R1CSR5|R1CSR5_EMIHU	3.56e-65	tr|R1CSR5|R1CSR5_EMIHU Uncharacterized protein OS=Emiliania huxleyi OX=2903 GN=EMIHUDRAFT_237175 PE=4 SV=1	NA	NA	NA	NA	jgi_229412_8586.m000063-Emihu1	3.14e-65	jgi_229412_8586.m000063-Emihu1 3BCMBZHSjwCOdchYoqq6Qpbji64 Emiliania huxleyi CCMP1516
TRINITY_DN12514_c0_g1_i1	51.8331	0.415279	0.688471	39.5525	0.507495	1	ehx:EMIHUDRAFT_452435	2.59e-29	hypothetical protein	NA	NA	NA	NA	NA	tr|A0A0M0J862|A0A0M0J862_9EUKA	6.78e-33	tr|A0A0M0J862|A0A0M0J862_9EUKA Uncharacterized protein OS=Chrysochromulina sp. CCMP291 OX=1460289 GN=Ctob_005254 PE=4 SV=1	NA	NA	NA	NA	Emiliania-huxleyi-CCMP370-20130905|175679_1	2.33e-94	Emiliania-huxleyi-CCMP370-20130905|175679_1 IvKtv1A6foAX000+QUGOCRnqiF8 Emiliania huxleyi CCMP370
TRINITY_DN12514_c0_g2_i1	0	0	NA	0.148783	-0.18754	NA	ehx:EMIHUDRAFT_452435	1.1e-165	hypothetical protein	NA	NA	NA	NA	NA	tr|R1BMX6|R1BMX6_EMIHU	4.67e-165	tr|R1BMX6|R1BMX6_EMIHU Uncharacterized protein OS=Emiliania huxleyi OX=2903 GN=EMIHUDRAFT_452435 PE=4 SV=1	O-FucT	PF10250.8	5.7e-06	GDP-fucose protein O-fucosyltransferase	Emiliania-huxleyi-CCMP370-20130905|13870_1	0	Emiliania-huxleyi-CCMP370-20130905|13870_1 r1FIYsmrYqVbT8MHdKOLOklJ+YM Emiliania huxleyi CCMP370
TRINITY_DN12514_c0_g2_i2	0	0	NA	0.784501	-0.120135	NA	ehx:EMIHUDRAFT_452435	8.84e-77	hypothetical protein	NA	NA	NA	NA	NA	tr|R1BMX6|R1BMX6_EMIHU	3.77e-76	tr|R1BMX6|R1BMX6_EMIHU Uncharacterized protein OS=Emiliania huxleyi OX=2903 GN=EMIHUDRAFT_452435 PE=4 SV=1	NA	NA	NA	NA	Emiliania-huxleyi-PLYM219-20130905|1140_1	2.05e-101	Emiliania-huxleyi-PLYM219-20130905|1140_1 pgfXHOV6VKdZBBOXlowBN2qYN+c Emiliania huxleyi PLYM219
TRINITY_DN17514_c0_g1_i1	160.961	-0.35348	0.645948	149.139	-0.0746258	1	ehx:EMIHUDRAFT_112218	2.09e-118	hypothetical protein	NA	NA	NA	NA	NA	tr|R1F162|R1F162_EMIHU	8.91e-118	tr|R1F162|R1F162_EMIHU Uncharacterized protein OS=Emiliania huxleyi OX=2903 GN=EMIHUDRAFT_112218 PE=4 SV=1	NA	NA	NA	NA	Emiliania-huxleyi-379-20130905|13014_1	0	Emiliania-huxleyi-379-20130905|13014_1 cYquCXZfwDSyV/ra7DnDcJHr+ls Emiliania huxleyi 379
TRINITY_DN12516_c0_g1_i1	0	0	NA	0	0	NA	ehx:EMIHUDRAFT_201908	5.44e-50	hypothetical protein	NA	NA	NA	NA	NA	tr|R1FFD9|R1FFD9_EMIHU	2.32e-49	tr|R1FFD9|R1FFD9_EMIHU Uncharacterized protein OS=Emiliania huxleyi OX=2903 GN=EMIHUDRAFT_201908 PE=4 SV=1	NA	NA	NA	NA	Emiliania-huxleyi-CCMP370-20130905|29926_1	0	Emiliania-huxleyi-CCMP370-20130905|29926_1 sUx5OqzglkpLLXjbv9cUNVAVGbk Emiliania huxleyi CCMP370
TRINITY_DN12516_c0_g1_i2	24.771	0.418853	0.748618	16.8185	-0.244417	1	ehx:EMIHUDRAFT_201908	6.02e-50	hypothetical protein	NA	NA	NA	NA	NA	tr|R1FFD9|R1FFD9_EMIHU	2.57e-49	tr|R1FFD9|R1FFD9_EMIHU Uncharacterized protein OS=Emiliania huxleyi OX=2903 GN=EMIHUDRAFT_201908 PE=4 SV=1	NA	NA	NA	NA	Emiliania-huxleyi-CCMP370-20130905|29926_1	0	Emiliania-huxleyi-CCMP370-20130905|29926_1 sUx5OqzglkpLLXjbv9cUNVAVGbk Emiliania huxleyi CCMP370
TRINITY_DN6959_c0_g1_i1	276.195	-0.236069	0.851559	75.7257	0.0353041	1	ehx:EMIHUDRAFT_443238	3.82e-113	hypothetical protein	ehx:EMIHUDRAFT_443238	K03564	BCP, PRXQ, DOT5	peroxiredoxin Q/BCP [EC:1.11.1.15]	3.82e-113	tr|R1EWC7|R1EWC7_EMIHU	1.63e-112	tr|R1EWC7|R1EWC7_EMIHU Uncharacterized protein OS=Emiliania huxleyi OX=2903 GN=EMIHUDRAFT_443238 PE=4 SV=1	Redoxin	PF08534.9	4.2e-06	Redoxin	Emiliania-huxleyi-CCMP370-20130905|22163_1	9.34e-136	Emiliania-huxleyi-CCMP370-20130905|22163_1 0YNA0fATqGc9HuR09KBE64EcZsc Emiliania huxleyi CCMP370
TRINITY_DN12516_c0_g1_i5	0	0	NA	0	0	NA	ehx:EMIHUDRAFT_201908	5.44e-50	hypothetical protein	NA	NA	NA	NA	NA	tr|R1FFD9|R1FFD9_EMIHU	2.32e-49	tr|R1FFD9|R1FFD9_EMIHU Uncharacterized protein OS=Emiliania huxleyi OX=2903 GN=EMIHUDRAFT_201908 PE=4 SV=1	NA	NA	NA	NA	Emiliania-huxleyi-CCMP370-20130905|29926_1	0	Emiliania-huxleyi-CCMP370-20130905|29926_1 sUx5OqzglkpLLXjbv9cUNVAVGbk Emiliania huxleyi CCMP370
TRINITY_DN12517_c0_g1_i2	106.754	0.0355588	0.98155	96.6172	0.0167113	1	ehx:EMIHUDRAFT_97762	1.06e-148	hypothetical protein	ehx:EMIHUDRAFT_97762	K03241	EIF2B3	translation initiation factor eIF-2B subunit gamma	1.06e-148	tr|R1DVW4|R1DVW4_EMIHU	4.54e-148	tr|R1DVW4|R1DVW4_EMIHU Uncharacterized protein OS=Emiliania huxleyi OX=2903 GN=EMIHUDRAFT_97762 PE=4 SV=1	NTP_transferase	PF00483.22	2.2e-11	Nucleotidyl transferase	Emiliania-huxleyi-PLYM219-20130905|22492_1	0	Emiliania-huxleyi-PLYM219-20130905|22492_1 JcUeXcV2LZkIxUbEkMknHbCi4dk Emiliania huxleyi PLYM219
TRINITY_DN17514_c1_g3_i1	159.284	-0.0696786	0.952164	268.445	-0.321008	1	ehx:EMIHUDRAFT_230846	0	hypothetical protein	NA	NA	NA	NA	NA	tr|R1FGW3|R1FGW3_EMIHU	0	tr|R1FGW3|R1FGW3_EMIHU Uncharacterized protein OS=Emiliania huxleyi OX=2903 GN=EMIHUDRAFT_230846 PE=4 SV=1	RuvB_N	PF05496.11	1.3e-06	Holliday junction DNA helicase ruvB	Emiliania-huxleyi-CCMP370-20130905|5223_1	0	Emiliania-huxleyi-CCMP370-20130905|5223_1 du6zEiT/BSBGldHjKt1eMjQnW6c Emiliania huxleyi CCMP370
TRINITY_DN17377_c5_g3_i1	20.2967	-1.22342	0.270746	165.614	-0.898359	0.87357	ehx:EMIHUDRAFT_470787	0	hypothetical protein	ehx:EMIHUDRAFT_470787	K05034	SLC6A1	solute carrier family 6 (neurotransmitter transporter, GABA) member 1	0	tr|R1D7A0|R1D7A0_EMIHU	0	tr|R1D7A0|R1D7A0_EMIHU Transporter OS=Emiliania huxleyi OX=2903 GN=EMIHUDRAFT_462780 PE=3 SV=1	SNF	PF00209.17	2e-101	Sodium:neurotransmitter symporter family	jgi_462780_8467.m000142-Emihu1	0	jgi_462780_8467.m000142-Emihu1 eVjBF4zcOxEvwye5HSyyyq/D4e4 Emiliania huxleyi CCMP1516
TRINITY_DN12519_c0_g2_i1	0	0	NA	0	0	NA	ehx:EMIHUDRAFT_201303	6.55e-20	hypothetical protein	ehx:EMIHUDRAFT_201303	K11654	SMARCA5, SNF2H, ISWI	SWI/SNF-related matrix-associated actin-dependent regulator of chromatin subfamily A member 5 [EC:3.6.4.-]	6.55e-20	tr|R1DPN9|R1DPN9_EMIHU	2.79e-19	tr|R1DPN9|R1DPN9_EMIHU Uncharacterized protein OS=Emiliania huxleyi OX=2903 GN=EMIHUDRAFT_201303 PE=4 SV=1	NA	NA	NA	NA	Emiliania-huxleyi-PLYM219-20130905|88254_1	5.68e-135	Emiliania-huxleyi-PLYM219-20130905|88254_1 pVBQBu+504jtiaIbxUtN471HHy0 Emiliania huxleyi PLYM219
TRINITY_DN17064_c4_g1_i3	178.177	-0.0848398	0.934669	179.48	-0.256343	1	NA	NA	NA	NA	NA	NA	NA	NA	NA	NA	NA	NA	NA	NA	NA	NA	NA	NA
TRINITY_DN14284_c0_g1_i2	190.848	-0.0386285	0.979619	168.165	0.139255	1	ehx:EMIHUDRAFT_428425	0	pyruvate dehydrogenase E1, alpha subunit	ehx:EMIHUDRAFT_428425	K00161	PDHA, pdhA	pyruvate dehydrogenase E1 component alpha subunit [EC:1.2.4.1]	0	tr|R1BBB1|R1BBB1_EMIHU	0	tr|R1BBB1|R1BBB1_EMIHU Pyruvate dehydrogenase E1, alpha subunit OS=Emiliania huxleyi OX=2903 GN=EMIHUDRAFT_428425 PE=4 SV=1	E1_dh	PF00676.19	1.7e-108	Dehydrogenase E1 component	Emiliania-huxleyi-PLYM219-20130905|32034_1	0	Emiliania-huxleyi-PLYM219-20130905|32034_1 SBzWF09ItNn3xL3P3XlILnZxdqE Emiliania huxleyi PLYM219
TRINITY_DN12521_c0_g2_i1	0	0	NA	0	0	NA	ehx:EMIHUDRAFT_464156	8.68e-67	hypothetical protein	NA	NA	NA	NA	NA	tr|R1DTJ3|R1DTJ3_EMIHU	3.7e-66	tr|R1DTJ3|R1DTJ3_EMIHU Uncharacterized protein OS=Emiliania huxleyi OX=2903 GN=EMIHUDRAFT_464156 PE=4 SV=1	NA	NA	NA	NA	Emiliania-huxleyi-379-20130905|11981_1	5.37e-79	Emiliania-huxleyi-379-20130905|11981_1 OnA1u4IjLGr+BdLFdF7QaFPacEM Emiliania huxleyi 379
TRINITY_DN12522_c0_g1_i1	74.7524	0.905752	0.118499	27.8594	0.0655094	1	ehx:EMIHUDRAFT_450509	0	hypothetical protein	NA	NA	NA	NA	NA	tr|R1EUM4|R1EUM4_EMIHU	0	tr|R1EUM4|R1EUM4_EMIHU Uncharacterized protein OS=Emiliania huxleyi OX=2903 GN=EMIHUDRAFT_450509 PE=4 SV=1	NA	NA	NA	NA	Emiliania-huxleyi-PLYM219-20130905|3404_1	0	Emiliania-huxleyi-PLYM219-20130905|3404_1 RRcx0WjDww4LGSc7fvp1PZ6UwoY Emiliania huxleyi PLYM219
TRINITY_DN12523_c0_g1_i1	0	0	NA	0.326078	1.34786	NA	ehx:EMIHUDRAFT_101315	8.24e-105	hypothetical protein	ehx:EMIHUDRAFT_101315	K03841	FBP, fbp	fructose-1,6-bisphosphatase I [EC:3.1.3.11]	8.24e-105	tr|R1CH63|R1CH63_EMIHU	3.51e-104	tr|R1CH63|R1CH63_EMIHU Uncharacterized protein OS=Emiliania huxleyi OX=2903 GN=EMIHUDRAFT_101315 PE=4 SV=1	FBPase	PF00316.19	7.9e-31	Fructose-1-6-bisphosphatase, N-terminal domain	Isochrysis-sp-CCMP1244-20130912|21076_1	3.54e-175	Isochrysis-sp-CCMP1244-20130912|21076_1 QMUCuNGEd3uxz8nkWaJ1cbajp1I Isochrysis sp CCMP1244
TRINITY_DN1656_c0_g1_i1	114.631	-0.732548	0.225662	85.978	0.215508	1	NA	NA	NA	NA	NA	NA	NA	NA	tr|A0A0M0L4L8|A0A0M0L4L8_9EUKA	1.39e-18	tr|A0A0M0L4L8|A0A0M0L4L8_9EUKA Uncharacterized protein OS=Chrysochromulina sp. CCMP291 OX=1460289 GN=Ctob_010173 PE=4 SV=1	NA	NA	NA	NA	Emiliania-huxleyi-PLYM219-20130905|174098_1	1.04e-147	Emiliania-huxleyi-PLYM219-20130905|174098_1 AFn/JZHVdytgIrtCyd8UmJBG6zQ Emiliania huxleyi PLYM219
TRINITY_DN12525_c0_g1_i1	21.9851	0.580145	0.555543	22.3718	-0.294763	1	ehx:EMIHUDRAFT_466316	7.26e-52	hypothetical protein	nvl:108557780	K05016	CLCN7	chloride channel 7	1.39e-12	tr|R1CZA8|R1CZA8_EMIHU	3.1e-51	tr|R1CZA8|R1CZA8_EMIHU Chloride channel protein OS=Emiliania huxleyi OX=2903 GN=EMIHUDRAFT_466316 PE=3 SV=1	NA	NA	NA	NA	jgi_466316_8536.m000086-Emihu1	7.81e-52	jgi_466316_8536.m000086-Emihu1 ri57H6rH98XFe6LjfPIH8cWmG5s Emiliania huxleyi CCMP1516
TRINITY_DN12525_c0_g1_i2	1.37652	0.108509	NA	0.740633	2.48902	NA	ehx:EMIHUDRAFT_466316	5.85e-90	hypothetical protein	nvl:108557780	K05016	CLCN7	chloride channel 7	4.69e-12	tr|R1CZA8|R1CZA8_EMIHU	2.49e-89	tr|R1CZA8|R1CZA8_EMIHU Chloride channel protein OS=Emiliania huxleyi OX=2903 GN=EMIHUDRAFT_466316 PE=3 SV=1	NA	NA	NA	NA	jgi_466316_8536.m000086-Emihu1	6.3e-90	jgi_466316_8536.m000086-Emihu1 ri57H6rH98XFe6LjfPIH8cWmG5s Emiliania huxleyi CCMP1516
TRINITY_DN12526_c0_g1_i1	149.054	0.197292	0.813347	129.403	-0.261255	1	ehx:EMIHUDRAFT_450562	0	hypothetical protein	NA	NA	NA	NA	NA	tr|R1ENV0|R1ENV0_EMIHU	0	tr|R1ENV0|R1ENV0_EMIHU Uncharacterized protein OS=Emiliania huxleyi OX=2903 GN=EMIHUDRAFT_450562 PE=4 SV=1	TPR_12	PF13424.5	2.7e-16	Tetratricopeptide repeat	Emiliania-huxleyi-PLYM219-20130905|520_1	0	Emiliania-huxleyi-PLYM219-20130905|520_1 BhK8hbQpwFNNrWC7oElqmAww2o0 Emiliania huxleyi PLYM219
TRINITY_DN12527_c0_g1_i1	19.7788	0.872851	0.485078	13.9348	0.0709648	1	ehx:EMIHUDRAFT_456525	5.46e-177	hypothetical protein	ehx:EMIHUDRAFT_456525	K15442	TAD3, ADAT3	tRNA-specific adenosine deaminase 3	5.46e-177	tr|R1D595|R1D595_EMIHU	2.33e-176	tr|R1D595|R1D595_EMIHU Uncharacterized protein OS=Emiliania huxleyi OX=2903 GN=EMIHUDRAFT_456525 PE=4 SV=1	dCMP_cyt_deam_1	PF00383.22	1.1e-12	Cytidine and deoxycytidylate deaminase zinc-binding	Emiliania-huxleyi-PLYM219-20130905|20787_1	0	Emiliania-huxleyi-PLYM219-20130905|20787_1 QzfYcYTfvFnntWVBMM7hXWBXmfU Emiliania huxleyi PLYM219
TRINITY_DN16631_c0_g1_i1	171.791	-0.0951385	0.884421	175.277	-0.0215161	1	ehx:EMIHUDRAFT_470200	0	hypothetical protein	ehx:EMIHUDRAFT_470200	K03665	hflX	GTPase	0	tr|R1DW15|R1DW15_EMIHU	0	tr|R1DW15|R1DW15_EMIHU Uncharacterized protein OS=Emiliania huxleyi OX=2903 GN=EMIHUDRAFT_470200 PE=4 SV=1	MMR_HSR1	PF01926.22	1.6e-19	50S ribosome-binding GTPase	Emiliania-huxleyi-379-20130905|3585_1	0	Emiliania-huxleyi-379-20130905|3585_1 artAYh8PA6FqYxCnl6xBRNS9E3M Emiliania huxleyi 379
TRINITY_DN11081_c0_g2_i2	147.805	-0.176953	0.817184	187.56	-0.0664185	1	ehx:EMIHUDRAFT_455463	0	putative PAS domain protein	apro:F751_3584	K20715	PHOT	phototropin [EC:2.7.11.1]	1.51e-21	tr|R1DH03|R1DH03_EMIHU	0	tr|R1DH03|R1DH03_EMIHU Putative PAS domain protein OS=Emiliania huxleyi OX=2903 GN=EMIHUDRAFT_455463 PE=4 SV=1	PAS	PF00989.24	2.2e-10	PAS fold	Isochrysis-sp-CCMP1244-20130912|5494_1	0	Isochrysis-sp-CCMP1244-20130912|5494_1 CeJ38mxXgmNuIxf1vbZOtmD70QM Isochrysis sp CCMP1244
TRINITY_DN9856_c0_g1_i1	217.259	-0.292044	0.789874	111.542	-0.00358126	1	ehx:EMIHUDRAFT_78687	8.41e-75	hypothetical protein	cyn:Cyan7425_4728	K07390	grxD, GLRX5	monothiol glutaredoxin	4.88e-47	tr|R1G2V0|R1G2V0_EMIHU	3.59e-74	tr|R1G2V0|R1G2V0_EMIHU Glutaredoxin OS=Emiliania huxleyi OX=2903 GN=EMIHUDRAFT_69804 PE=3 SV=1	Glutaredoxin	PF00462.23	1.1e-18	Glutaredoxin	Emiliania-huxleyi-374-20130904|3294_1	6.41e-101	Emiliania-huxleyi-374-20130904|3294_1 fPQ1HoBXjOGt4r70Joh0dI5efb8 Emiliania huxleyi 374
TRINITY_DN12530_c0_g1_i2	0	0	NA	0	0	NA	ehx:EMIHUDRAFT_118248	1.01e-142	hypothetical protein	NA	NA	NA	NA	NA	tr|R1EDN6|R1EDN6_EMIHU	4.32e-142	tr|R1EDN6|R1EDN6_EMIHU Uncharacterized protein OS=Emiliania huxleyi OX=2903 GN=EMIHUDRAFT_118248 PE=4 SV=1	NA	NA	NA	NA	Emiliania-huxleyi-CCMP370-20130905|28499_1	1.59e-148	Emiliania-huxleyi-CCMP370-20130905|28499_1 3i2AEHl/lfaTVJ7iCLoXgNDJxZk Emiliania huxleyi CCMP370
TRINITY_DN12531_c0_g2_i1	9.28017	0.337181	0.875274	11.3182	0.563298	1	mpp:MICPUCDRAFT_38911	3.32e-21	hypothetical protein	NA	NA	NA	NA	NA	tr|C1MMK3|C1MMK3_MICPC	1.42e-20	tr|C1MMK3|C1MMK3_MICPC Predicted protein OS=Micromonas pusilla (strain CCMP1545) OX=564608 GN=MICPUCDRAFT_38911 PE=4 SV=1	NA	NA	NA	NA	Emiliania-huxleyi-CCMP370-20130905|701_1	0	Emiliania-huxleyi-CCMP370-20130905|701_1 9v93Jio0QXHRa5v/sr+K1Raichs Emiliania huxleyi CCMP370
TRINITY_DN12532_c0_g1_i2	20.7929	0.283265	0.82243	34.4334	-1.18247	0.141673	ehx:EMIHUDRAFT_100320	0	hypothetical protein	ehx:EMIHUDRAFT_100320	K14768	UTP7, WDR46	U3 small nucleolar RNA-associated protein 7	0	tr|R1EVY7|R1EVY7_EMIHU	0	tr|R1EVY7|R1EVY7_EMIHU Uncharacterized protein OS=Emiliania huxleyi OX=2903 GN=EMIHUDRAFT_100320 PE=4 SV=1	BING4CT	PF08149.10	2.2e-38	BING4CT (NUC141) domain	Gephyrocapsa-oceanica-RCC1303-20130911|8752_1	0	Gephyrocapsa-oceanica-RCC1303-20130911|8752_1 qNKK34LDrlI2uhZ5oUwhZ9atQ5A Gephyrocapsa oceanica RCC1303
TRINITY_DN12533_c0_g2_i1	0	0	NA	0.822153	2.65826	NA	ehx:EMIHUDRAFT_60378	5.12e-29	hypothetical protein	dre:393275	K09512	DNAJB6	DnaJ homolog subfamily B member 6	7.8e-18	tr|R1DAT4|R1DAT4_EMIHU	2.18e-28	tr|R1DAT4|R1DAT4_EMIHU Uncharacterized protein (Fragment) OS=Emiliania huxleyi OX=2903 GN=EMIHUDRAFT_60378 PE=4 SV=1	DnaJ	PF00226.30	1.3e-19	DnaJ domain	Isochrysis-sp-CCMP1244-20130912|11901_1	0	Isochrysis-sp-CCMP1244-20130912|11901_1 hTY+ROnwkMY6SVP2iaW/OlagiVY Isochrysis sp CCMP1244
TRINITY_DN12534_c0_g1_i1	66.6716	1.26886	0.189208	50.4757	0.4115	1	ehx:EMIHUDRAFT_113631	0	hypothetical protein	NA	NA	NA	NA	NA	tr|R1D2Y1|R1D2Y1_EMIHU	0	tr|R1D2Y1|R1D2Y1_EMIHU Uncharacterized protein OS=Emiliania huxleyi OX=2903 GN=EMIHUDRAFT_113631 PE=4 SV=1	Abhydrolase_6	PF12697.6	1.2e-13	Alpha/beta hydrolase family	jgi_113631_8624.m000035-Emihu1	0	jgi_113631_8624.m000035-Emihu1 3S9FTCySLNrDzVf9EBB/vKpaxBE Emiliania huxleyi CCMP1516
TRINITY_DN18201_c2_g1_i1	22.57	-3.30054	8.49e-05	14.7791	-0.171855	1	ehx:EMIHUDRAFT_432536	5.58e-116	hypothetical protein	NA	NA	NA	NA	NA	tr|R1BXU5|R1BXU5_EMIHU	2.38e-115	tr|R1BXU5|R1BXU5_EMIHU Uncharacterized protein OS=Emiliania huxleyi OX=2903 GN=EMIHUDRAFT_432536 PE=4 SV=1	Thioredoxin	PF00085.19	9.1e-06	Thioredoxin	Emiliania-huxleyi-CCMP370-20130905|166691_1	3.02e-116	Emiliania-huxleyi-CCMP370-20130905|166691_1 p3tkYNpqR4QE0OCUKuAm3CbN9bE Emiliania huxleyi CCMP370
TRINITY_DN12984_c0_g1_i1	191.831	-0.48859	0.534153	100.073	-0.10467	1	ehx:EMIHUDRAFT_442908	0	hypothetical protein	ehx:EMIHUDRAFT_442908	K00799	GST, gst	glutathione S-transferase [EC:2.5.1.18]	0	tr|R1D0B5|R1D0B5_EMIHU	0	tr|R1D0B5|R1D0B5_EMIHU Uncharacterized protein OS=Emiliania huxleyi OX=2903 GN=EMIHUDRAFT_442908 PE=4 SV=1	GST_C_3	PF14497.5	1.6e-10	Glutathione S-transferase, C-terminal domain	Isochrysis-sp-CCMP1244-20130912|9242_1	0	Isochrysis-sp-CCMP1244-20130912|9242_1 x+tGOOnia5052CtBD37V/OtaWrQ Isochrysis sp CCMP1244
TRINITY_DN16946_c4_g1_i2	190.588	-0.431937	0.63811	138.124	-0.46054	1	NA	NA	NA	NA	NA	NA	NA	NA	NA	NA	NA	NA	NA	NA	NA	NA	NA	NA
TRINITY_DN315_c0_g1_i1	136.794	-0.227425	0.838052	167.17	0.0816298	1	ehx:EMIHUDRAFT_439509	0	hypothetical protein	ehx:EMIHUDRAFT_439509	K03035	PSMD12, RPN5	26S proteasome regulatory subunit N5	0	tr|R1FP87|R1FP87_EMIHU	0	tr|R1FP87|R1FP87_EMIHU Uncharacterized protein OS=Emiliania huxleyi OX=2903 GN=EMIHUDRAFT_439509 PE=4 SV=1	PCI	PF01399.26	1.7e-13	PCI domain	Isochrysis-sp-CCMP1244-20130912|22557_1	0	Isochrysis-sp-CCMP1244-20130912|22557_1 hf49N9OQyFcONhUqna8UMc218Q0 Isochrysis sp CCMP1244
TRINITY_DN12539_c0_g2_i1	121.127	0.209096	0.829494	45.0254	0.120518	1	cwa:CwatDRAFT_2407	1.15e-160	Peptide chain release factor 1	cwa:CwatDRAFT_2407	K02835	prfA, MTRF1, MRF1	peptide chain release factor 1	1.15e-160	tr|A0A0M0JGJ0|A0A0M0JGJ0_9EUKA	5.51e-169	tr|A0A0M0JGJ0|A0A0M0JGJ0_9EUKA Peptide chain release factor 1 OS=Chrysochromulina sp. CCMP291 OX=1460289 GN=Ctob_005968 PE=3 SV=1	RF-1	PF00472.19	2.2e-34	RF-1 domain	Emiliania-huxleyi-PLYM219-20130905|9584_1	0	Emiliania-huxleyi-PLYM219-20130905|9584_1 YMwEwDrUF3+LX5833Jr/Ykhy87c Emiliania huxleyi PLYM219
TRINITY_DN15980_c0_g1_i2	52.0796	-0.668402	0.449889	116.593	-1.01911	0.346688	ehx:EMIHUDRAFT_449691	1.1e-128	hypothetical protein	NA	NA	NA	NA	NA	tr|R1D895|R1D895_EMIHU	4.7e-128	tr|R1D895|R1D895_EMIHU Uncharacterized protein OS=Emiliania huxleyi OX=2903 GN=EMIHUDRAFT_449691 PE=4 SV=1	NA	NA	NA	NA	jgi_449691_8467.m000248-Emihu1	1.19e-128	jgi_449691_8467.m000248-Emihu1 A/4BMQGAFArkuQsTc6zBBaks+8c Emiliania huxleyi CCMP1516
TRINITY_DN16935_c0_g1_i1	56.7294	-0.645301	0.352527	166.483	-0.982314	0.155022	tca:657872	4.7e-08	chromobox protein homolog 1	xtr:100145122	K21871	MPHOSPH8, MPP8	M-phase phosphoprotein 8	1.44e-07	tr|A0A0M0JT93|A0A0M0JT93_9EUKA	6.37e-23	tr|A0A0M0JT93|A0A0M0JT93_9EUKA Uncharacterized protein OS=Chrysochromulina sp. CCMP291 OX=1460289 GN=Ctob_011730 PE=4 SV=1	Chromo	PF00385.23	8.9e-09	Chromo (CHRromatin Organisation MOdifier) domain	Emiliania-huxleyi-379-20130905|6516_1	0	Emiliania-huxleyi-379-20130905|6516_1 U9IIDm78DV2JXiHDZYOsOtrhre4 Emiliania huxleyi 379
TRINITY_DN12542_c0_g1_i1	0.460913	2.29415	NA	0.230302	0.805422	NA	ehx:EMIHUDRAFT_453588	5.7e-126	hypothetical protein	amj:102575314	K00513	CYP21A	steroid 21-monooxygenase [EC:1.14.14.16]	6.87e-09	tr|R1B8N3|R1B8N3_EMIHU	2.43e-125	tr|R1B8N3|R1B8N3_EMIHU Uncharacterized protein OS=Emiliania huxleyi OX=2903 GN=EMIHUDRAFT_453588 PE=4 SV=1	p450	PF00067.21	4.3e-12	Cytochrome P450	Isochrysis-sp-CCMP1244-20130912|16188_1	7.09e-159	Isochrysis-sp-CCMP1244-20130912|16188_1 /jyTvxIWI6k34FGOaCXaRRHRCnU Isochrysis sp CCMP1244
TRINITY_DN12543_c0_g1_i1	0	0	NA	0.163039	0.455206	NA	NA	NA	NA	NA	NA	NA	NA	NA	NA	NA	NA	NA	NA	NA	NA	NA	NA	NA
TRINITY_DN17340_c1_g4_i1	105.086	-0.449934	0.562877	183.177	-0.25729	1	ehx:EMIHUDRAFT_108187	3.58e-101	hypothetical protein	NA	NA	NA	NA	NA	tr|R1E061|R1E061_EMIHU	1.53e-100	tr|R1E061|R1E061_EMIHU Uncharacterized protein OS=Emiliania huxleyi OX=2903 GN=EMIHUDRAFT_108187 PE=4 SV=1	NA	NA	NA	NA	Isochrysis-sp-CCMP1244-20130912|92519_1	1.7e-113	Isochrysis-sp-CCMP1244-20130912|92519_1 W15qaqrJyH///33uSy/B47dh6Sc Isochrysis sp CCMP1244
TRINITY_DN12544_c0_g1_i4	3.94989	0.326483	0.901333	12.6797	0.408167	1	ehx:EMIHUDRAFT_439464	1.04e-44	hypothetical protein	NA	NA	NA	NA	NA	tr|R1G4M9|R1G4M9_EMIHU	4.45e-44	tr|R1G4M9|R1G4M9_EMIHU Uncharacterized protein OS=Emiliania huxleyi OX=2903 GN=EMIHUDRAFT_439464 PE=4 SV=1	Macro	PF01661.20	4.6e-11	Macro domain	Emiliania-huxleyi-PLYM219-20130905|2194_1	0	Emiliania-huxleyi-PLYM219-20130905|2194_1 KTORZQlVnVjyaV3mrhnXXUXoUlc Emiliania huxleyi PLYM219
TRINITY_DN12545_c0_g1_i1	42.8755	1.65257	0.0382992	21.5236	0.0381204	1	ehx:EMIHUDRAFT_122156	0	hypothetical protein	ehx:EMIHUDRAFT_122156	K15445	TRMT10, TRM10, RG9MTD	tRNA (guanine9-N1)-methyltransferase [EC:2.1.1.221]	0	tr|R1DTR3|R1DTR3_EMIHU	0	tr|R1DTR3|R1DTR3_EMIHU Uncharacterized protein OS=Emiliania huxleyi OX=2903 GN=EMIHUDRAFT_122156 PE=4 SV=1	tRNA_m1G_MT	PF01746.20	8.7e-19	tRNA (Guanine-1)-methyltransferase	jgi_111477_8583.m000051-Emihu1	0	jgi_111477_8583.m000051-Emihu1 LY5m0aAuEQpW9V2AHak5jleGKFg Emiliania huxleyi CCMP1516
TRINITY_DN12546_c0_g1_i1	90.5446	0.0472331	0.963491	68.6036	-0.0161078	1	NA	NA	NA	NA	NA	NA	NA	NA	NA	NA	NA	NA	NA	NA	NA	NA	NA	NA
TRINITY_DN12547_c0_g1_i1	0	0	NA	0.326078	1.33762	NA	ehx:EMIHUDRAFT_98168	5.09e-59	hypothetical protein	mka:MK0578	K14656	ribL	FAD synthetase [EC:2.7.7.2]	6.34e-10	tr|R1FCJ3|R1FCJ3_EMIHU	2.17e-58	tr|R1FCJ3|R1FCJ3_EMIHU Uncharacterized protein OS=Emiliania huxleyi OX=2903 GN=EMIHUDRAFT_98168 PE=4 SV=1	CTP_transf_like	PF01467.25	1.4e-09	Cytidylyltransferase-like	Emiliania-huxleyi-PLYM219-20130905|20032_1	4.61e-60	Emiliania-huxleyi-PLYM219-20130905|20032_1 S6gdDGaO9S+/5FPkeVENfQYIUJg Emiliania huxleyi PLYM219
TRINITY_DN290_c0_g1_i1	7.85839	-0.657179	0.68242	298.424	0.729757	0.92228	ehx:EMIHUDRAFT_423670	0	hypothetical protein	ovi:T265_14193	K05760	PXN	paxillin	6.63e-17	tr|R1F354|R1F354_EMIHU	0	tr|R1F354|R1F354_EMIHU Uncharacterized protein OS=Emiliania huxleyi OX=2903 GN=EMIHUDRAFT_423670 PE=4 SV=1	LIM	PF00412.21	1.1e-22	LIM domain	jgi_423670_8590.m000058-Emihu1	0	jgi_423670_8590.m000058-Emihu1 m0oylZaEF6pPc3AmH3HjaJ/S2SE Emiliania huxleyi CCMP1516
TRINITY_DN18817_c0_g1_i1	161.218	-0.140956	0.893101	218.292	-0.0908122	1	ehx:EMIHUDRAFT_455448	0	mitochondrial carrier protein	ehx:EMIHUDRAFT_455448	K15103	UCP2_3, SLC25A8_9	solute carrier family 25 (mitochondrial uncoupling protein), member 8/9	0	tr|R1DIZ9|R1DIZ9_EMIHU	0	tr|R1DIZ9|R1DIZ9_EMIHU Mitochondrial carrier protein OS=Emiliania huxleyi OX=2903 GN=EMIHUDRAFT_455448 PE=3 SV=1	Mito_carr	PF00153.26	1.5e-63	Mitochondrial carrier protein	Emiliania-huxleyi-PLYM219-20130905|1463_1	0	Emiliania-huxleyi-PLYM219-20130905|1463_1 MNqGz3T8GWpIOd+C7FLZhrW8H1E Emiliania huxleyi PLYM219
TRINITY_DN16402_c0_g1_i2	173.038	-0.109482	0.921124	194.663	-0.772721	0.325378	ehx:EMIHUDRAFT_466845	0	SPK1; putative sphingosine kinase 1	pvu:PHAVU_006G191800g	K04718	SPHK	sphingosine kinase [EC:2.7.1.91]	1.08e-24	tr|R1FSA2|R1FSA2_EMIHU	0	tr|R1FSA2|R1FSA2_EMIHU Putative sphingosine kinase 1 OS=Emiliania huxleyi OX=2903 GN=SPK1 PE=4 SV=1	DAGK_cat	PF00781.23	3.1e-26	Diacylglycerol kinase catalytic domain	Emiliania-huxleyi-374-20130904|44133_1	0	Emiliania-huxleyi-374-20130904|44133_1 Me/zwqB06PUA3NPtjqyAUSbu4ho Emiliania huxleyi 374
TRINITY_DN12549_c0_g2_i1	150.845	0.327386	0.695024	180.23	0.342975	1	ehx:EMIHUDRAFT_421733	0	hypothetical protein	NA	NA	NA	NA	NA	tr|R1E9Z1|R1E9Z1_EMIHU	0	tr|R1E9Z1|R1E9Z1_EMIHU Uncharacterized protein OS=Emiliania huxleyi OX=2903 GN=EMIHUDRAFT_421733 PE=4 SV=1	NA	NA	NA	NA	jgi_421733_8485.m000035-Emihu1	0	jgi_421733_8485.m000035-Emihu1 7PwilfwMnrbtn3T5JXAL7nsbQvg Emiliania huxleyi CCMP1516
TRINITY_DN372_c0_g1_i1	6.11612	-2.54192	0.0616281	40.282	-0.875108	0.949363	ehx:EMIHUDRAFT_361672	1.12e-83	hypothetical protein	NA	NA	NA	NA	NA	tr|R1FHT6|R1FHT6_EMIHU	4.77e-83	tr|R1FHT6|R1FHT6_EMIHU Uncharacterized protein OS=Emiliania huxleyi OX=2903 GN=EMIHUDRAFT_361672 PE=4 SV=1	NA	NA	NA	NA	jgi_361672_8551.m000032-Emihu1	1.2e-83	jgi_361672_8551.m000032-Emihu1 OoyjPscyRxYHWFBarrDMNvpYUZs Emiliania huxleyi CCMP1516
TRINITY_DN12551_c0_g1_i1	17.0699	0.153142	0.9592	24.9362	0.576367	1	NA	NA	NA	NA	NA	NA	NA	NA	NA	NA	NA	NA	NA	NA	NA	NA	NA	NA
TRINITY_DN12551_c0_g1_i2	1.06397	3.49951	NA	2.40867	1.38403	1	NA	NA	NA	NA	NA	NA	NA	NA	NA	NA	NA	NA	NA	NA	NA	NA	NA	NA
TRINITY_DN12551_c0_g1_i3	0	0	NA	0	0	NA	NA	NA	NA	NA	NA	NA	NA	NA	NA	NA	NA	NA	NA	NA	NA	NA	NA	NA
TRINITY_DN17497_c0_g3_i3	116.103	-1.03038	0.0191951	88.6964	-0.119038	1	ehx:EMIHUDRAFT_469229	0	hypothetical protein	ehx:EMIHUDRAFT_469229	K13125	NOSIP	nitric oxide synthase-interacting protein	0	tr|R1EVV2|R1EVV2_EMIHU	0	tr|R1EVV2|R1EVV2_EMIHU Uncharacterized protein OS=Emiliania huxleyi OX=2903 GN=EMIHUDRAFT_469229 PE=4 SV=1	Rtf2	PF04641.11	1.9e-09	Rtf2 RING-finger	Emiliania-huxleyi-PLYM219-20130905|12250_1	0	Emiliania-huxleyi-PLYM219-20130905|12250_1 PCkZjyp0hMKdneLXRvmFf5Yvl1c Emiliania huxleyi PLYM219
TRINITY_DN16509_c0_g3_i1	144.071	-0.239569	0.83537	159.273	-0.0775204	1	ehx:EMIHUDRAFT_359863	1.38e-136	hypothetical protein	ehx:EMIHUDRAFT_359863	K11490	NCAPH2	condensin-2 complex subunit H2	1.38e-136	tr|R1D9T9|R1D9T9_EMIHU	5.87e-136	tr|R1D9T9|R1D9T9_EMIHU Uncharacterized protein (Fragment) OS=Emiliania huxleyi OX=2903 GN=EMIHUDRAFT_359863 PE=4 SV=1	CNDH2_C	PF16858.4	1.2e-47	Condensin II complex subunit CAP-H2	Emiliania-huxleyi-CCMP370-20130905|15104_1	0	Emiliania-huxleyi-CCMP370-20130905|15104_1 ty+9wsq4GghGflrNW7nttCN0Z8E Emiliania huxleyi CCMP370
TRINITY_DN12554_c0_g2_i1	2.41517	0.607394	NA	1.87667	-2.11904	0.999325	ehx:EMIHUDRAFT_466309	0	hypothetical protein	NA	NA	NA	NA	NA	tr|R1B467|R1B467_EMIHU	0	tr|R1B467|R1B467_EMIHU Uncharacterized protein OS=Emiliania huxleyi OX=2903 GN=EMIHUDRAFT_466309 PE=4 SV=1	NA	NA	NA	NA	Emiliania-huxleyi-PLYM219-20130905|173589_1	0	Emiliania-huxleyi-PLYM219-20130905|173589_1 4l1RAh12hSeRmELKVM0mQedBc9M Emiliania huxleyi PLYM219
TRINITY_DN12555_c0_g1_i1	1.69362	0.806802	NA	0.571486	0.474307	NA	ehx:EMIHUDRAFT_443739	0	hypothetical protein	NA	NA	NA	NA	NA	tr|R1EW17|R1EW17_EMIHU	0	tr|R1EW17|R1EW17_EMIHU Uncharacterized protein OS=Emiliania huxleyi OX=2903 GN=EMIHUDRAFT_443739 PE=4 SV=1	PLAC8	PF04749.16	5.5e-12	PLAC8 family	jgi_443739_8681.m000008-Emihu1	0	jgi_443739_8681.m000008-Emihu1 ufnDSwAHvocAw3aCpLXZ7k5vY+U Emiliania huxleyi CCMP1516
TRINITY_DN12556_c0_g1_i1	22.8922	1.02719	0.0991541	19.5744	-0.278209	1	NA	NA	NA	NA	NA	NA	NA	NA	NA	NA	NA	NA	NA	NA	NA	NA	NA	NA
TRINITY_DN12557_c0_g1_i1	25.1067	0.183101	0.873631	22.547	-0.431731	1	ehx:EMIHUDRAFT_433488	0	hypothetical protein	rbo:A1I_00570	K09765	queH	epoxyqueuosine reductase [EC:1.17.99.6]	2.57e-78	tr|R1FKY9|R1FKY9_EMIHU	0	tr|R1FKY9|R1FKY9_EMIHU Uncharacterized protein OS=Emiliania huxleyi OX=2903 GN=EMIHUDRAFT_433488 PE=3 SV=1	DUF208	PF02677.13	1.8e-59	Uncharacterized BCR, COG1636	jgi_433488_8460.m000232-Emihu1	0	jgi_433488_8460.m000232-Emihu1 0aSGaJ8fcdOiPzi4MUW4R2/IpWM Emiliania huxleyi CCMP1516
TRINITY_DN12557_c1_g1_i1	1.06655	1.13048	NA	0.309193	-1.14933	NA	ehx:EMIHUDRAFT_461023	1.04e-45	hypothetical protein	NA	NA	NA	NA	NA	tr|R1E2R3|R1E2R3_EMIHU	4.42e-45	tr|R1E2R3|R1E2R3_EMIHU Uncharacterized protein OS=Emiliania huxleyi OX=2903 GN=EMIHUDRAFT_461023 PE=4 SV=1	NA	NA	NA	NA	Emiliania-huxleyi-CCMP370-20130905|52539_1	1.58e-81	Emiliania-huxleyi-CCMP370-20130905|52539_1 W5lfnsiRTTcL3JrIKoEfnlfEqZ8 Emiliania huxleyi CCMP370
TRINITY_DN11601_c0_g1_i2	2.33158	-4.85785	0.797517	5.35974	5.36349	1	ehx:EMIHUDRAFT_632054	2.52e-123	PKS5; polyketide synthase	NA	NA	NA	NA	NA	tr|R1C8E5|R1C8E5_EMIHU	1.07e-122	tr|R1C8E5|R1C8E5_EMIHU Polyketide synthase OS=Emiliania huxleyi OX=2903 GN=PKS5 PE=4 SV=1	Thioesterase	PF00975.19	2.7e-13	Thioesterase domain	Emiliania-huxleyi-PLYM219-20130905|12703_1	0	Emiliania-huxleyi-PLYM219-20130905|12703_1 O9CoFO1gIvX4Bj7DqUcqCpWxI3M Emiliania huxleyi PLYM219
TRINITY_DN12558_c0_g1_i2	34.5759	0.376222	0.734649	38.0624	-0.00675891	1	ehx:EMIHUDRAFT_453290	0	hypothetical protein	ehx:EMIHUDRAFT_453290	K20417	FAD4	palmitoyl-[glycerolipid] 3-(E)-desaturase [EC:1.14.19.43]	0	tr|R1DG41|R1DG41_EMIHU	0	tr|R1DG41|R1DG41_EMIHU Uncharacterized protein OS=Emiliania huxleyi OX=2903 GN=EMIHUDRAFT_453290 PE=4 SV=1	TMEM189_B_dmain	PF10520.8	1.9e-42	B domain of TMEM189, localisation	Emiliania-huxleyi-PLYM219-20130905|10257_1	0	Emiliania-huxleyi-PLYM219-20130905|10257_1 X4ulbwn5h+Qj+6OMcVqrn4MhKCQ Emiliania huxleyi PLYM219
TRINITY_DN16648_c0_g2_i2	64.9496	-1.04635	0.192618	142.073	0.12863	1	ehx:EMIHUDRAFT_445978	9.86e-69	hypothetical protein	NA	NA	NA	NA	NA	tr|R1DDC7|R1DDC7_EMIHU	4.21e-68	tr|R1DDC7|R1DDC7_EMIHU Uncharacterized protein OS=Emiliania huxleyi OX=2903 GN=EMIHUDRAFT_445978 PE=4 SV=1	NA	NA	NA	NA	Emiliania-huxleyi-PLYM219-20130905|1650_1	1.74e-70	Emiliania-huxleyi-PLYM219-20130905|1650_1 LwDKbydAnnOJEIgZQXzmrUzQXII Emiliania huxleyi PLYM219
TRINITY_DN17338_c8_g2_i1	19.71	-2.00192	0.00646859	80.6457	-0.800455	0.8417	ehx:EMIHUDRAFT_441673	8.72e-160	hypothetical protein	bdi:104583698	K22378	RNF181	E3 ubiquitin-protein ligase RNF181 [EC:2.3.2.27]	2.89e-07	tr|R1FC93|R1FC93_EMIHU	3.72e-159	tr|R1FC93|R1FC93_EMIHU Uncharacterized protein OS=Emiliania huxleyi OX=2903 GN=EMIHUDRAFT_441673 PE=4 SV=1	zf-RING_2	PF13639.5	5.5e-11	Ring finger domain	jgi_441673_8591.m000006-Emihu1	9.39e-160	jgi_441673_8591.m000006-Emihu1 f6MoSsGQ/P8YuoMIRPnQfNJfufc Emiliania huxleyi CCMP1516
TRINITY_DN12561_c0_g1_i1	171.436	0.105551	0.91437	77.0548	-0.0408597	1	ehx:EMIHUDRAFT_421941	0	hypothetical protein	awa:AA650_01540	K00514	ZDS, crtQ	zeta-carotene desaturase [EC:1.3.5.6]	0	tr|R1DLL7|R1DLL7_EMIHU	0	tr|R1DLL7|R1DLL7_EMIHU Uncharacterized protein OS=Emiliania huxleyi OX=2903 GN=EMIHUDRAFT_421941 PE=4 SV=1	Amino_oxidase	PF01593.23	1.9e-55	Flavin containing amine oxidoreductase	Emiliania-huxleyi-CCMP370-20130905|14634_1	0	Emiliania-huxleyi-CCMP370-20130905|14634_1 smkFWvXbPVGD1HLWVVWNZj/1GYs Emiliania huxleyi CCMP370
TRINITY_DN12562_c0_g1_i1	0	0	NA	0	0	NA	ehx:EMIHUDRAFT_206208	3.08e-121	hypothetical protein	NA	NA	NA	NA	NA	tr|R1CQ62|R1CQ62_EMIHU	1.32e-120	tr|R1CQ62|R1CQ62_EMIHU Uncharacterized protein OS=Emiliania huxleyi OX=2903 GN=EMIHUDRAFT_206208 PE=4 SV=1	DUF3011	PF11218.7	2.4e-06	Protein of unknown function (DUF3011)	Emiliania-huxleyi-PLYM219-20130905|23047_1	1.34e-131	Emiliania-huxleyi-PLYM219-20130905|23047_1 n+xsdnWw/1IUMk1tHtUL9kgfPg0 Emiliania huxleyi PLYM219
TRINITY_DN12562_c0_g2_i1	4.31022	0.904912	0.705158	3.66501	0.759159	1	ehx:EMIHUDRAFT_206208	4.8e-174	hypothetical protein	shr:100913359	K09668	LARGE	glycosyltransferase-like protein LARGE [EC:2.4.2.- 2.4.1.-]	1.43e-19	tr|R1CQ62|R1CQ62_EMIHU	2.05e-173	tr|R1CQ62|R1CQ62_EMIHU Uncharacterized protein OS=Emiliania huxleyi OX=2903 GN=EMIHUDRAFT_206208 PE=4 SV=1	NA	NA	NA	NA	jgi_206208_8475.m000126-Emihu1	5.16e-174	jgi_206208_8475.m000126-Emihu1 oy3E/azC+59JfcsvZWlvBxtaJTc Emiliania huxleyi CCMP1516
TRINITY_DN18286_c1_g1_i16	3.94243	-5.61474	0.221439	0.910694	-3.9668	0.943059	ehx:EMIHUDRAFT_117274	2.64e-91	hypothetical protein	NA	NA	NA	NA	NA	tr|R1EK57|R1EK57_EMIHU	1.13e-90	tr|R1EK57|R1EK57_EMIHU Uncharacterized protein OS=Emiliania huxleyi OX=2903 GN=EMIHUDRAFT_117274 PE=4 SV=1	AP2	PF00847.19	2.7e-08	AP2 domain	jgi_117274_8746.m000018-Emihu1	2.84e-91	jgi_117274_8746.m000018-Emihu1 IvcoxkeZO6RNPQ6iS4wl4NKawvs Emiliania huxleyi CCMP1516
TRINITY_DN12564_c0_g1_i2	216.689	0.157212	0.921063	204.159	0.49087	1	ehx:EMIHUDRAFT_467350	4.74e-166	hypothetical protein	NA	NA	NA	NA	NA	tr|R1F9R2|R1F9R2_EMIHU	2.02e-165	tr|R1F9R2|R1F9R2_EMIHU Uncharacterized protein OS=Emiliania huxleyi OX=2903 GN=EMIHUDRAFT_467350 PE=4 SV=1	Gly_transf_sug	PF04488.14	3.2e-11	Glycosyltransferase sugar-binding region containing DXD	Emiliania-huxleyi-CCMP370-20130905|3388_1	1.71e-166	Emiliania-huxleyi-CCMP370-20130905|3388_1 wuLOXIWkC9DSVrqvSBqT+Tw9DZA Emiliania huxleyi CCMP370
TRINITY_DN12565_c0_g1_i2	0.173208	0.763916	NA	0.500372	0.265153	NA	ehx:EMIHUDRAFT_463399	2.93e-19	hypothetical protein	NA	NA	NA	NA	NA	tr|A0A0M0J5S2|A0A0M0J5S2_9EUKA	1.91e-44	tr|A0A0M0J5S2|A0A0M0J5S2_9EUKA Uncharacterized protein OS=Chrysochromulina sp. CCMP291 OX=1460289 GN=Ctob_001287 PE=4 SV=1	NA	NA	NA	NA	Gephyrocapsa-oceanica-RCC1303-20130911|23462_1	0	Gephyrocapsa-oceanica-RCC1303-20130911|23462_1 KKf6TNSNCGcBGaUAALGWxTiY6RM Gephyrocapsa oceanica RCC1303
TRINITY_DN8618_c0_g1_i1	170.295	-0.429055	0.646728	143.773	-0.145923	1	ehx:EMIHUDRAFT_449441	0	hypothetical protein	csn:Cyast_2076	K00067	rfbD, rmlD	dTDP-4-dehydrorhamnose reductase [EC:1.1.1.133]	4.62e-58	tr|R1FCK1|R1FCK1_EMIHU	0	tr|R1FCK1|R1FCK1_EMIHU Uncharacterized protein OS=Emiliania huxleyi OX=2903 GN=EMIHUDRAFT_449441 PE=4 SV=1	RmlD_sub_bind	PF04321.16	1.8e-59	RmlD substrate binding domain	Emiliania-huxleyi-PLYM219-20130905|29893_1	0	Emiliania-huxleyi-PLYM219-20130905|29893_1 l8eM/dtqyfthH7+X0vaDYoFe1RM Emiliania huxleyi PLYM219
TRINITY_DN18160_c2_g4_i2	4.56902	-5.83122	NA	4.9588	-5.39119	0.335889	ehx:EMIHUDRAFT_110075	1.58e-56	hypothetical protein	NA	NA	NA	NA	NA	tr|R1FSW6|R1FSW6_EMIHU	6.76e-56	tr|R1FSW6|R1FSW6_EMIHU Uncharacterized protein OS=Emiliania huxleyi OX=2903 GN=EMIHUDRAFT_110075 PE=4 SV=1	NA	NA	NA	NA	Emiliania-huxleyi-PLYM219-20130905|12937_1	8.3e-101	Emiliania-huxleyi-PLYM219-20130905|12937_1 5TRTRSPc8TUOJfoYh/+SEw8lzIE Emiliania huxleyi PLYM219
TRINITY_DN12568_c0_g1_i2	0	0	NA	0	0	NA	NA	NA	NA	NA	NA	NA	NA	NA	NA	NA	NA	NA	NA	NA	NA	NA	NA	NA
TRINITY_DN12568_c0_g1_i3	0	0	NA	0.0992544	-0.18754	NA	ehx:EMIHUDRAFT_217219	5.78e-103	hypothetical protein	NA	NA	NA	NA	NA	tr|R1DCH8|R1DCH8_EMIHU	2.46e-102	tr|R1DCH8|R1DCH8_EMIHU Uncharacterized protein OS=Emiliania huxleyi OX=2903 GN=EMIHUDRAFT_217219 PE=4 SV=1	NA	NA	NA	NA	Emiliania-huxleyi-PLYM219-20130905|174365_1	0	Emiliania-huxleyi-PLYM219-20130905|174365_1 M+UcPja+tq47GPXH1fCKfQZgDv0 Emiliania huxleyi PLYM219
TRINITY_DN12568_c0_g1_i4	0	0	NA	0.148783	-0.18754	NA	NA	NA	NA	NA	NA	NA	NA	NA	NA	NA	NA	NA	NA	NA	NA	NA	NA	NA
TRINITY_DN12570_c0_g1_i1	0.296893	1.73214	NA	0.977383	-1.41291	NA	ehx:EMIHUDRAFT_97896	0	hypothetical protein	ehx:EMIHUDRAFT_97896	K08874	TRRAP	transformation/transcription domain-associated protein	0	tr|R1DSB4|R1DSB4_EMIHU	0	tr|R1DSB4|R1DSB4_EMIHU Uncharacterized protein OS=Emiliania huxleyi OX=2903 GN=EMIHUDRAFT_97896 PE=3 SV=1	FAT	PF02259.22	4.3e-40	FAT domain	Emiliania-huxleyi-PLYM219-20130905|10924_1	0	Emiliania-huxleyi-PLYM219-20130905|10924_1 PTEAHHZMhNUAZudB/gAFUe1Hv1c Emiliania huxleyi PLYM219
TRINITY_DN12571_c0_g1_i1	26.5865	0.112448	0.956355	55.239	0.805995	0.841645	NA	NA	NA	NA	NA	NA	NA	NA	NA	NA	NA	NA	NA	NA	NA	NA	NA	NA
TRINITY_DN10322_c0_g1_i1	140.073	-0.148282	0.886126	220.846	-0.56965	0.795764	ehx:EMIHUDRAFT_432347	1.18e-172	hypothetical protein	NA	NA	NA	NA	NA	tr|R1C7Q1|R1C7Q1_EMIHU	5.02e-172	tr|R1C7Q1|R1C7Q1_EMIHU Uncharacterized protein OS=Emiliania huxleyi OX=2903 GN=EMIHUDRAFT_432347 PE=4 SV=1	NA	NA	NA	NA	jgi_432347_8454.m000072-Emihu1	1.27e-172	jgi_432347_8454.m000072-Emihu1 cVgo/8ClFkkPY4UnY46NZ9oqM7c Emiliania huxleyi CCMP1516
TRINITY_DN18166_c2_g6_i1	120.119	-0.140839	0.81262	228.005	-0.639424	0.0478903	ehx:EMIHUDRAFT_469732	0	hypothetical protein	ehx:EMIHUDRAFT_469732	K04498	EP300, CREBBP, KAT3	E1A/CREB-binding protein [EC:2.3.1.48]	0	tr|R1CGH7|R1CGH7_EMIHU	0	tr|R1CGH7|R1CGH7_EMIHU Uncharacterized protein OS=Emiliania huxleyi OX=2903 GN=EMIHUDRAFT_469732 PE=4 SV=1	PHD	PF00628.28	2.4e-10	PHD-finger	jgi_469732_8732.m000005-Emihu1	0	jgi_469732_8732.m000005-Emihu1 03grUQNp6lrMqP3aO+iOyC3ftbE Emiliania huxleyi CCMP1516
TRINITY_DN7108_c0_g1_i2	131.588	-0.0347189	0.98549	148.123	0.420695	1	ehx:EMIHUDRAFT_416368	6.77e-166	putative short-chain dehydrogenase/reductase SDR	NA	NA	NA	NA	NA	tr|R1DS08|R1DS08_EMIHU	2.89e-165	tr|R1DS08|R1DS08_EMIHU Putative short-chain dehydrogenase/reductase SDR OS=Emiliania huxleyi OX=2903 GN=EMIHUDRAFT_416368 PE=4 SV=1	KR	PF08659.9	1.2e-13	KR domain	Emiliania-huxleyi-CCMP370-20130905|120338_1	0	Emiliania-huxleyi-CCMP370-20130905|120338_1 h4i/mM8tDAGUcU2aIUgUWfkhKCA Emiliania huxleyi CCMP370
TRINITY_DN15848_c2_g1_i1	125.974	-0.390635	0.4184	130.595	0.28219	1	ehx:EMIHUDRAFT_355073	5.99e-78	hypothetical protein	NA	NA	NA	NA	NA	tr|R1EBY7|R1EBY7_EMIHU	2.55e-77	tr|R1EBY7|R1EBY7_EMIHU Uncharacterized protein OS=Emiliania huxleyi OX=2903 GN=EMIHUDRAFT_355073 PE=4 SV=1	NA	NA	NA	NA	Gephyrocapsa-oceanica-RCC1303-20130911|9029_1	7.07e-127	Gephyrocapsa-oceanica-RCC1303-20130911|9029_1 4wCcmmoyueP44/5qr6Ogoi1luC4 Gephyrocapsa oceanica RCC1303
TRINITY_DN12575_c0_g1_i2	255.772	0.385166	0.823526	67.4816	0.307206	1	ehx:EMIHUDRAFT_108015	2.67e-53	hypothetical protein	ehx:EMIHUDRAFT_108015	K19035	PSRP6	50S ribosomal protein 6	2.67e-53	tr|R1B2V4|R1B2V4_EMIHU	1.14e-52	tr|R1B2V4|R1B2V4_EMIHU Uncharacterized protein OS=Emiliania huxleyi OX=2903 GN=EMIHUDRAFT_108015 PE=4 SV=1	DUF5323	PF17257.1	2.5e-08	Family of unknown function (DUF5323)	Emiliania-huxleyi-379-20130905|92452_1	2.86e-95	Emiliania-huxleyi-379-20130905|92452_1 HowzeLv2BRm7MdPWq03YiqxoBhQ Emiliania huxleyi 379
TRINITY_DN1783_c0_g1_i1	43.5337	-1.89993	0.70098	47.6449	1.19502	1	NA	NA	NA	NA	NA	NA	NA	NA	NA	NA	NA	Mito_carr	PF00153.26	2e-09	Mitochondrial carrier protein	Emiliania-huxleyi-CCMP370-20130905|171172_1	1.55e-70	Emiliania-huxleyi-CCMP370-20130905|171172_1 sx19ItOmAIW+pGNshgnMABjpRss Emiliania huxleyi CCMP370
TRINITY_DN12576_c0_g1_i2	31.288	0.481883	0.640483	63.9989	0.183902	1	ehx:EMIHUDRAFT_443869	5.16e-68	putative alcohol dehydrogenase	txi:TH3_02225	K00135	gabD	succinate-semialdehyde dehydrogenase / glutarate-semialdehyde dehydrogenase [EC:1.2.1.16 1.2.1.79 1.2.1.20]	1.04e-51	tr|R1EU06|R1EU06_EMIHU	2.2e-67	tr|R1EU06|R1EU06_EMIHU Putative alcohol dehydrogenase OS=Emiliania huxleyi OX=2903 GN=EMIHUDRAFT_443869 PE=4 SV=1	Aldedh	PF00171.21	1.2e-35	Aldehyde dehydrogenase family	jgi_443869_8690.m000037-Emihu1	5.56e-68	jgi_443869_8690.m000037-Emihu1 eS+wtbYS3gwSuE/8VKX0f0oF8Ug Emiliania huxleyi CCMP1516
TRINITY_DN17694_c12_g2_i1	154.619	-0.0931955	0.970157	161.215	-0.894079	0.916064	ehx:EMIHUDRAFT_446770	2.36e-49	hypothetical protein	NA	NA	NA	NA	NA	tr|R1DZD5|R1DZD5_EMIHU	1.01e-48	tr|R1DZD5|R1DZD5_EMIHU Uncharacterized protein OS=Emiliania huxleyi OX=2903 GN=EMIHUDRAFT_446770 PE=4 SV=1	NA	NA	NA	NA	Emiliania-huxleyi-379-20130905|95971_1	2.41e-94	Emiliania-huxleyi-379-20130905|95971_1 v7i6yonvPJIZTLlQR1duX4T+xww Emiliania huxleyi 379
TRINITY_DN86_c0_g1_i1	50.1649	-2.48598	0.00555451	32.3974	-1.76624	0.288969	NA	NA	NA	NA	NA	NA	NA	NA	NA	NA	NA	NA	NA	NA	NA	NA	NA	NA
TRINITY_DN15552_c0_g1_i1	10.2649	-5.02506	0.0148153	5.17572	-1.39509	1	ehx:EMIHUDRAFT_250790	0	hypothetical protein	ehx:EMIHUDRAFT_250790	K00521	E1.16.1.7	ferric-chelate reductase [EC:1.16.1.7]	0	tr|R1CNI4|R1CNI4_EMIHU	0	tr|R1CNI4|R1CNI4_EMIHU Uncharacterized protein OS=Emiliania huxleyi OX=2903 GN=EMIHUDRAFT_250790 PE=4 SV=1	Ferric_reduct	PF01794.18	2.2e-08	Ferric reductase like transmembrane component	jgi_250790_9374.m000002-Emihu1	0	jgi_250790_9374.m000002-Emihu1 7f++VWcvEPC0d1wpc4vIK/FThKM Emiliania huxleyi CCMP1516
TRINITY_DN13434_c0_g1_i1	94.8859	-0.405664	0.378627	192.359	-0.189243	1	ehx:EMIHUDRAFT_446656	0	hypothetical protein	NA	NA	NA	NA	NA	tr|R1DVY4|R1DVY4_EMIHU	0	tr|R1DVY4|R1DVY4_EMIHU Uncharacterized protein OS=Emiliania huxleyi OX=2903 GN=EMIHUDRAFT_433445 PE=4 SV=1	Costars	PF14705.5	2.7e-14	Costars	Emiliania-huxleyi-CCMP370-20130905|21901_1	0	Emiliania-huxleyi-CCMP370-20130905|21901_1 sOz7n3zAXGOp3DhqP64Y5NmeK/E Emiliania huxleyi CCMP370
TRINITY_DN12794_c0_g1_i2	174.786	-0.373341	0.443648	128.217	-0.438376	0.805233	ehx:EMIHUDRAFT_78136	2.92e-91	Mitochondrial/chloroplast ribosomal protein L13	arq:BWQ92_16780	K02871	RP-L13, MRPL13, rplM	large subunit ribosomal protein L13	2.45e-41	tr|R1FFE3|R1FFE3_EMIHU	1.25e-90	tr|R1FFE3|R1FFE3_EMIHU Mitochondrial/chloroplast ribosomal protein L13 OS=Emiliania huxleyi OX=2903 GN=EMIHUDRAFT_70385 PE=3 SV=1	Ribosomal_L13	PF00572.17	2.7e-44	Ribosomal protein L13	Isochrysis-sp-CCMP1244-20130912|47610_1	4.2e-137	Isochrysis-sp-CCMP1244-20130912|47610_1 xsJjiFeA6oJ3Zoxtu0jtaLaF1Uw Isochrysis sp CCMP1244
TRINITY_DN12579_c0_g2_i1	0	0	NA	0.0992544	-0.18754	NA	NA	NA	NA	NA	NA	NA	NA	NA	tr|A0A0M0J9C8|A0A0M0J9C8_9EUKA	1.09e-06	tr|A0A0M0J9C8|A0A0M0J9C8_9EUKA DNA j-like protein 2 OS=Chrysochromulina sp. CCMP291 OX=1460289 GN=Ctob_001599 PE=4 SV=1	NA	NA	NA	NA	Emiliania-huxleyi-CCMP370-20130905|6623_1	8.96e-119	Emiliania-huxleyi-CCMP370-20130905|6623_1 BiSOOPtkm5KuK25HJrYwqKBSbLU Emiliania huxleyi CCMP370
TRINITY_DN18129_c0_g5_i10	146.255	-0.32376	0.708797	156.623	-0.37567	1	ehx:EMIHUDRAFT_454228	0	hypothetical protein	isc:IscW_ISCW000904	K09668	LARGE	glycosyltransferase-like protein LARGE [EC:2.4.2.- 2.4.1.-]	7.74e-10	tr|R1DZK8|R1DZK8_EMIHU	0	tr|R1DZK8|R1DZK8_EMIHU Uncharacterized protein OS=Emiliania huxleyi OX=2903 GN=EMIHUDRAFT_454228 PE=4 SV=1	Cupin_2	PF07883.10	1.9e-07	Cupin domain	Emiliania-huxleyi-PLYM219-20130905|173482_1	0	Emiliania-huxleyi-PLYM219-20130905|173482_1 hk8Ofvu+aIKRRx0FTYKNINU3pa4 Emiliania huxleyi PLYM219
TRINITY_DN12580_c1_g1_i1	0.0989642	0.727558	NA	0.351392	-1.14932	NA	NA	NA	NA	NA	NA	NA	NA	NA	tr|A0A0M0JFR6|A0A0M0JFR6_9EUKA	3.91e-18	tr|A0A0M0JFR6|A0A0M0JFR6_9EUKA Uncharacterized protein OS=Chrysochromulina sp. CCMP291 OX=1460289 GN=Ctob_002870 PE=4 SV=1	NA	NA	NA	NA	Emiliania-huxleyi-379-20130905|15956_1	1.76e-119	Emiliania-huxleyi-379-20130905|15956_1 hSwK3FEl/c5r5wu/JhQR68Ctwq4 Emiliania huxleyi 379
TRINITY_DN12581_c0_g1_i1	2.46799	0.577717	NA	3.93193	1.11938	1	ehx:EMIHUDRAFT_252432	7.65e-56	hypothetical protein	smin:v1.2.029427.t2	K18416	THEX1, ERI1	3'-5' exoribonuclease 1 [EC:3.1.-.-]	2.21e-16	tr|R1FRP2|R1FRP2_EMIHU	3.26e-55	tr|R1FRP2|R1FRP2_EMIHU Uncharacterized protein OS=Emiliania huxleyi OX=2903 GN=EMIHUDRAFT_252432 PE=4 SV=1	Thiamine_BP	PF01910.16	7.9e-15	Thiamine-binding protein	Emiliania-huxleyi-PLYM219-20130905|4853_1	1.4e-156	Emiliania-huxleyi-PLYM219-20130905|4853_1 GUsobCNDCIFruLi6AB/ah1p48rM Emiliania huxleyi PLYM219
TRINITY_DN17590_c3_g9_i3	96.9685	-1.08145	0.0493823	98.2522	-0.277176	1	NA	NA	NA	NA	NA	NA	NA	NA	NA	NA	NA	NA	NA	NA	NA	NA	NA	NA
TRINITY_DN12583_c0_g1_i1	75.0573	0.3377	0.77507	62.7555	0.0626077	1	ehx:EMIHUDRAFT_246588	3.89e-100	hypothetical protein	ehx:EMIHUDRAFT_246588	K10745	RNASEH2C	ribonuclease H2 subunit C	3.89e-100	tr|R1BUT8|R1BUT8_EMIHU	1.66e-99	tr|R1BUT8|R1BUT8_EMIHU Uncharacterized protein OS=Emiliania huxleyi OX=2903 GN=EMIHUDRAFT_246588 PE=4 SV=1	RNase_H2_suC	PF08615.10	4.6e-18	Ribonuclease H2 non-catalytic subunit (Ylr154p-like)	Emiliania-huxleyi-PLYM219-20130905|4725_1	1.77e-106	Emiliania-huxleyi-PLYM219-20130905|4725_1 4bw206JeP2HSCwHBCT7PHzhF0GI Emiliania huxleyi PLYM219
TRINITY_DN17382_c5_g6_i7	209.994	-0.171649	0.875111	122.341	-0.380856	1	NA	NA	NA	NA	NA	NA	NA	NA	NA	NA	NA	FAM219A	PF15260.5	2.3e-07	Protein family FAM219A	Emiliania-huxleyi-379-20130905|31903_1	1.58e-54	Emiliania-huxleyi-379-20130905|31903_1 9PLJhZZK3vM/nU06vRaPx8vKpAE Emiliania huxleyi 379
TRINITY_DN12585_c0_g1_i1	0	0	NA	0.301864	-1.14932	NA	ehx:EMIHUDRAFT_462438	1.93e-102	hypothetical protein	ehx:EMIHUDRAFT_462438	K09680	coaW	type II pantothenate kinase [EC:2.7.1.33]	1.93e-102	tr|R1DK74|R1DK74_EMIHU	8.22e-102	tr|R1DK74|R1DK74_EMIHU Uncharacterized protein OS=Emiliania huxleyi OX=2903 GN=EMIHUDRAFT_462438 PE=4 SV=1	Fumble	PF03630.13	2e-28	Fumble	Emiliania-huxleyi-CCMP370-20130905|22575_1	3.01e-176	Emiliania-huxleyi-CCMP370-20130905|22575_1 M/2/e3vEbW2EDxIt1l3ecu0ZkHg Emiliania huxleyi CCMP370
TRINITY_DN9752_c0_g1_i1	259.936	-0.258534	0.753152	72.4891	-0.107097	1	ehx:EMIHUDRAFT_445345	2.53e-150	hypothetical protein	NA	NA	NA	NA	NA	tr|R1ED14|R1ED14_EMIHU	1.08e-149	tr|R1ED14|R1ED14_EMIHU Uncharacterized protein OS=Emiliania huxleyi OX=2903 GN=EMIHUDRAFT_435371 PE=4 SV=1	NA	NA	NA	NA	jgi_445345_8844.m000004-Emihu1	2.73e-150	jgi_445345_8844.m000004-Emihu1 GLJOxrzeUANhtiXVPH8z6d4jKZE Emiliania huxleyi CCMP1516
TRINITY_DN16143_c0_g1_i5	64.8064	-1.17446	0.0351011	82.9021	-0.517726	0.962386	ehx:EMIHUDRAFT_443091	0	hypothetical protein	NA	NA	NA	NA	NA	tr|R1CYW6|R1CYW6_EMIHU	0	tr|R1CYW6|R1CYW6_EMIHU Uncharacterized protein OS=Emiliania huxleyi OX=2903 GN=EMIHUDRAFT_443091 PE=4 SV=1	Pyr_redox_3	PF13738.5	1.2e-08	Pyridine nucleotide-disulphide oxidoreductase	Emiliania-huxleyi-CCMP370-20130905|15254_1	0	Emiliania-huxleyi-CCMP370-20130905|15254_1 hj0dA28hHnbS8sTwDYYQcf1S5vY Emiliania huxleyi CCMP370
TRINITY_DN17189_c2_g2_i1	203.155	-0.284735	0.80304	96.5782	-0.257185	1	ehx:EMIHUDRAFT_454919	9.72e-46	hypothetical protein	NA	NA	NA	NA	NA	tr|A0A0M0J7E5|A0A0M0J7E5_9EUKA	9.82e-112	tr|A0A0M0J7E5|A0A0M0J7E5_9EUKA DNAj-like subfamily a member 1 OS=Chrysochromulina sp. CCMP291 OX=1460289 GN=Ctob_000306 PE=4 SV=1	DnaJ	PF00226.30	2.4e-16	DnaJ domain	Emiliania-huxleyi-374-20130904|61429_1	0	Emiliania-huxleyi-374-20130904|61429_1 YZX3tJ8xiYDNFTCe7hJ+Ayuc8Bc Emiliania huxleyi 374
TRINITY_DN17682_c0_g1_i1	125.911	-0.200614	0.904823	216.311	-0.243631	1	ehx:EMIHUDRAFT_442896	9.02e-167	hypothetical protein	NA	NA	NA	NA	NA	tr|R1EQF9|R1EQF9_EMIHU	3.85e-166	tr|R1EQF9|R1EQF9_EMIHU Uncharacterized protein OS=Emiliania huxleyi OX=2903 GN=EMIHUDRAFT_442896 PE=4 SV=1	NA	NA	NA	NA	Emiliania-huxleyi-PLYM219-20130905|6600_1	0	Emiliania-huxleyi-PLYM219-20130905|6600_1 sMtEHmJtIxyUhqiLtIX1sp2329U Emiliania huxleyi PLYM219
TRINITY_DN12590_c1_g1_i1	35.9977	0.311041	0.873261	1.15816	-0.493991	1	ehx:EMIHUDRAFT_463447	7.92e-118	hypothetical protein	NA	NA	NA	NA	NA	tr|R1EYE1|R1EYE1_EMIHU	3.38e-117	tr|R1EYE1|R1EYE1_EMIHU Uncharacterized protein OS=Emiliania huxleyi OX=2903 GN=EMIHUDRAFT_463447 PE=4 SV=1	NA	NA	NA	NA	jgi_463447_8474.m000220-Emihu1	8.53e-118	jgi_463447_8474.m000220-Emihu1 I5K40PtCrSCmpIWV42luefARWFw Emiliania huxleyi CCMP1516
TRINITY_DN12591_c0_g1_i1	3.92463	0.440247	0.867203	6.08706	0.48886	1	ehx:EMIHUDRAFT_631889	0	PKS1; polyketide synthase	NA	NA	NA	NA	NA	tr|R1FUA6|R1FUA6_EMIHU	0	tr|R1FUA6|R1FUA6_EMIHU Polyketide synthase OS=Emiliania huxleyi OX=2903 GN=PKS1 PE=4 SV=1	Ketoacyl-synt_C	PF02801.21	5.9e-17	Beta-ketoacyl synthase, C-terminal domain	Emiliania-huxleyi-CCMP370-20130905|14099_1	0	Emiliania-huxleyi-CCMP370-20130905|14099_1 GT0O5zoBeau7/55ExVPvDrJpMho Emiliania huxleyi CCMP370
TRINITY_DN12591_c0_g2_i1	48.5128	0.460223	0.687192	117.226	0.12787	1	ehx:EMIHUDRAFT_631889	0	PKS1; polyketide synthase	rha:RHA1_ro02319	K04780	dhbF	nonribosomal peptide synthetase DhbF	4.56e-09	tr|R1FUA6|R1FUA6_EMIHU	0	tr|R1FUA6|R1FUA6_EMIHU Polyketide synthase OS=Emiliania huxleyi OX=2903 GN=PKS1 PE=4 SV=1	Thioesterase	PF00975.19	1.2e-20	Thioesterase domain	jgi_108933_8547.m000030-Emihu1	0	jgi_108933_8547.m000030-Emihu1 y7U5tqQlooOmJhx9q+9aZNZiqHA Emiliania huxleyi CCMP1516
TRINITY_DN12592_c0_g1_i1	42.3438	0.624144	0.445842	19.7437	-0.601513	0.978553	ehx:EMIHUDRAFT_95416	9.72e-173	hypothetical protein	sre:PTSG_04480	K09584	PDIA6, TXNDC7	protein disulfide-isomerase A6 [EC:5.3.4.1]	4.87e-10	tr|R1EPH0|R1EPH0_EMIHU	4.15e-172	tr|R1EPH0|R1EPH0_EMIHU Uncharacterized protein OS=Emiliania huxleyi OX=2903 GN=EMIHUDRAFT_95416 PE=4 SV=1	NA	NA	NA	NA	jgi_95416_8453.m000479-Emihu1	1.05e-172	jgi_95416_8453.m000479-Emihu1 L9oNoofI5PXyPVKbOthTUNk3To8 Emiliania huxleyi CCMP1516
TRINITY_DN12593_c0_g1_i1	5.17795	1.80267	0.33327	13.3607	1.9345	0.53949	ehx:EMIHUDRAFT_220888	5.99e-53	hypothetical protein	NA	NA	NA	NA	NA	tr|R1CR20|R1CR20_EMIHU	2.56e-52	tr|R1CR20|R1CR20_EMIHU Uncharacterized protein OS=Emiliania huxleyi OX=2903 GN=EMIHUDRAFT_220888 PE=4 SV=1	NA	NA	NA	NA	Emiliania-huxleyi-CCMP370-20130905|182510_1	0	Emiliania-huxleyi-CCMP370-20130905|182510_1 okTwtiqqutyuCmhCwt+PMv6X6Bc Emiliania huxleyi CCMP370
TRINITY_DN12594_c0_g1_i1	21.2942	0.871475	0.372128	20.9654	-0.288613	1	NA	NA	NA	NA	NA	NA	NA	NA	tr|A0A0M0JAJ8|A0A0M0JAJ8_9EUKA	1.26e-28	tr|A0A0M0JAJ8|A0A0M0JAJ8_9EUKA Glycoside hydrolase family 5 protein OS=Chrysochromulina sp. CCMP291 OX=1460289 GN=Ctob_007735 PE=4 SV=1	NA	NA	NA	NA	Gephyrocapsa-oceanica-RCC1303-20130911|8298_1	0	Gephyrocapsa-oceanica-RCC1303-20130911|8298_1 pLyBltuMxm/C3vOL/KnEhwTEDPE Gephyrocapsa oceanica RCC1303
TRINITY_DN11686_c0_g1_i1	19.7597	-0.889657	0.150775	194.95	-0.454792	0.831155	ehx:EMIHUDRAFT_355997	0	hypothetical protein	ehx:EMIHUDRAFT_355997	K20642	ARHGAP22_24_25	Rho GTPase-activating protein 22/24/25	0	tr|R1E7A4|R1E7A4_EMIHU	0	tr|R1E7A4|R1E7A4_EMIHU Uncharacterized protein OS=Emiliania huxleyi OX=2903 GN=EMIHUDRAFT_355997 PE=4 SV=1	RhoGAP	PF00620.26	5.2e-21	RhoGAP domain	jgi_355997_8487.m000156-Emihu1	0	jgi_355997_8487.m000156-Emihu1 9e3+kNqUj4UCTuf01hFTi2+vrbc Emiliania huxleyi CCMP1516
TRINITY_DN12595_c0_g1_i1	0.0989642	0.727598	NA	0.0815195	-0.18754	NA	ehx:EMIHUDRAFT_442329	2.13e-90	hypothetical protein	NA	NA	NA	NA	NA	tr|R1D770|R1D770_EMIHU	9.1e-90	tr|R1D770|R1D770_EMIHU Uncharacterized protein OS=Emiliania huxleyi OX=2903 GN=EMIHUDRAFT_442329 PE=4 SV=1	NA	NA	NA	NA	jgi_442329_8611.m000054-Emihu1	2.3e-90	jgi_442329_8611.m000054-Emihu1 Gl/iMiSsul3/m/dfyciGxfMk76o Emiliania huxleyi CCMP1516
TRINITY_DN15971_c0_g1_i1	311.515	-0.103114	0.956301	83.5156	-0.0603243	1	NA	NA	NA	NA	NA	NA	NA	NA	NA	NA	NA	NA	NA	NA	NA	NA	NA	NA
TRINITY_DN12596_c0_g1_i1	50.5539	0.440447	0.546557	24.728	0.0570664	1	ehx:EMIHUDRAFT_240358	7.9e-153	hypothetical protein	NA	NA	NA	NA	NA	tr|R1ENG8|R1ENG8_EMIHU	3.37e-152	tr|R1ENG8|R1ENG8_EMIHU Uncharacterized protein OS=Emiliania huxleyi OX=2903 GN=EMIHUDRAFT_240358 PE=4 SV=1	DUF218	PF02698.16	7.7e-09	DUF218 domain	Emiliania-huxleyi-379-20130905|10599_1	2.93e-175	Emiliania-huxleyi-379-20130905|10599_1 pTDeeHWjCe9IxixyRPGwvW+V2jk Emiliania huxleyi 379
TRINITY_DN12597_c0_g1_i1	0.527391	2.48077	NA	0.284807	-2.11111	NA	ehx:EMIHUDRAFT_461082	1.68e-80	hypothetical protein	NA	NA	NA	NA	NA	tr|R1G1Z7|R1G1Z7_EMIHU	7.18e-80	tr|R1G1Z7|R1G1Z7_EMIHU Uncharacterized protein OS=Emiliania huxleyi OX=2903 GN=EMIHUDRAFT_461082 PE=4 SV=1	NA	NA	NA	NA	jgi_461082_8452.m000518-Emihu1	1.81e-80	jgi_461082_8452.m000518-Emihu1 lXlfsf3pe8n8dnqCBtcgICl86gc Emiliania huxleyi CCMP1516
TRINITY_DN12598_c0_g1_i1	4.80315	0.103033	NA	1.98574	-0.815507	1	ehx:EMIHUDRAFT_415578	0	ABC1 family protein	fcy:FRACYDRAFT_261883	K08869	ADCK, ABC1	aarF domain-containing kinase	5.77e-46	tr|R1EVZ3|R1EVZ3_EMIHU	0	tr|R1EVZ3|R1EVZ3_EMIHU ABC1 family protein (Fragment) OS=Emiliania huxleyi OX=2903 GN=EMIHUDRAFT_415578 PE=4 SV=1	ABC1	PF03109.15	5.2e-18	ABC1 family	Emiliania-huxleyi-374-20130904|82006_1	0	Emiliania-huxleyi-374-20130904|82006_1 yz8vVjFPnpvVu7iOmEcBZwQiDHA Emiliania huxleyi 374
TRINITY_DN18292_c0_g3_i11	208.666	-0.43966	0.666627	55.6807	0.455501	1	ehx:EMIHUDRAFT_468175	7.19e-51	hypothetical protein	NA	NA	NA	NA	NA	tr|R1FE89|R1FE89_EMIHU	3.07e-50	tr|R1FE89|R1FE89_EMIHU Uncharacterized protein OS=Emiliania huxleyi OX=2903 GN=EMIHUDRAFT_468175 PE=4 SV=1	NA	NA	NA	NA	Emiliania-huxleyi-CCMP370-20130905|27357_1	0	Emiliania-huxleyi-CCMP370-20130905|27357_1 6oplA/jxvIvrF6jzdZE4Fqh1nAQ Emiliania huxleyi CCMP370
TRINITY_DN12600_c0_g1_i3	0.354183	1.90988	NA	0.58667	-2.08804	NA	ehx:EMIHUDRAFT_203781	2.87e-47	hypothetical protein	lang:109334428	K17985	AMBRA1	activating molecule in BECN1-regulated autophagy protein 1	5.17e-36	tr|R1D2F3|R1D2F3_EMIHU	1.22e-46	tr|R1D2F3|R1D2F3_EMIHU Uncharacterized protein OS=Emiliania huxleyi OX=2903 GN=EMIHUDRAFT_203781 PE=4 SV=1	WD40	PF00400.31	1.5e-14	WD domain, G-beta repeat	Gephyrocapsa-oceanica-RCC1303-20130911|13633_1	6.6e-145	Gephyrocapsa-oceanica-RCC1303-20130911|13633_1 +1k1OgWE+JWjCXst4Xk3WXhz/Cw Gephyrocapsa oceanica RCC1303
TRINITY_DN12601_c0_g2_i1	31.1667	0.414296	0.745438	14.0478	0.160453	1	ehx:EMIHUDRAFT_432448	1.83e-179	hypothetical protein	NA	NA	NA	NA	NA	tr|R1E0K0|R1E0K0_EMIHU	7.82e-179	tr|R1E0K0|R1E0K0_EMIHU Uncharacterized protein OS=Emiliania huxleyi OX=2903 GN=EMIHUDRAFT_432448 PE=4 SV=1	NA	NA	NA	NA	jgi_432448_8455.m000339-Emihu1	1.97e-179	jgi_432448_8455.m000339-Emihu1 unXFb/K+mj/x+Woo0SAFKryBCbE Emiliania huxleyi CCMP1516
TRINITY_DN12602_c0_g1_i2	0	0	NA	0.148783	-0.18754	NA	ehx:EMIHUDRAFT_242934	2.08e-47	hypothetical protein	NA	NA	NA	NA	NA	tr|R1EES1|R1EES1_EMIHU	8.85e-47	tr|R1EES1|R1EES1_EMIHU Uncharacterized protein OS=Emiliania huxleyi OX=2903 GN=EMIHUDRAFT_242934 PE=4 SV=1	NA	NA	NA	NA	Gephyrocapsa-oceanica-RCC1303-20130911|1011_1	4.38e-58	Gephyrocapsa-oceanica-RCC1303-20130911|1011_1 h8Jw7z4RxHOtQnRQ4LTAu0U4H1A Gephyrocapsa oceanica RCC1303
TRINITY_DN17468_c4_g2_i4	88.7578	-0.585536	0.466824	142.445	-0.742568	0.697017	ehx:EMIHUDRAFT_241880	7.56e-70	hypothetical protein	NA	NA	NA	NA	NA	tr|R1EIN6|R1EIN6_EMIHU	3.22e-69	tr|R1EIN6|R1EIN6_EMIHU Uncharacterized protein OS=Emiliania huxleyi OX=2903 GN=EMIHUDRAFT_241880 PE=4 SV=1	NA	NA	NA	NA	Gephyrocapsa-oceanica-RCC1303-20130911|844_1	1.65e-72	Gephyrocapsa-oceanica-RCC1303-20130911|844_1 woswooi7J9ulEA8ZIihqw83sWjQ Gephyrocapsa oceanica RCC1303
TRINITY_DN18201_c3_g2_i1	156.2	-0.54886	0.401322	97.5271	-0.02479	1	ehx:EMIHUDRAFT_220457	0	hypothetical protein	NA	NA	NA	NA	NA	tr|R1D2I1|R1D2I1_EMIHU	0	tr|R1D2I1|R1D2I1_EMIHU Uncharacterized protein OS=Emiliania huxleyi OX=2903 GN=EMIHUDRAFT_220457 PE=4 SV=1	NA	NA	NA	NA	jgi_220457_8529.m000090-Emihu1	0	jgi_220457_8529.m000090-Emihu1 Eytlmch/zaS6uSWzFVIdKUVnn0U Emiliania huxleyi CCMP1516
TRINITY_DN3705_c0_g1_i1	132.241	-0.287486	0.776436	136.335	0.670197	0.791721	gtt:GUITHDRAFT_46429	4.64e-17	hypothetical protein	NA	NA	NA	NA	NA	tr|A0A0M0JZX2|A0A0M0JZX2_9EUKA	7.69e-35	tr|A0A0M0JZX2|A0A0M0JZX2_9EUKA Methionine aminopeptidase OS=Chrysochromulina sp. CCMP291 OX=1460289 GN=Ctob_013524 PE=3 SV=1	SnoaL_2	PF12680.6	2.9e-06	SnoaL-like domain	Emiliania-huxleyi-379-20130905|1810_1	2.19e-78	Emiliania-huxleyi-379-20130905|1810_1 MdmTj0I1hDq8klekTCOvQa3o96s Emiliania huxleyi 379
TRINITY_DN12605_c0_g1_i1	17.3577	0.556466	0.66992	19.6354	0.722101	0.974513	ehx:EMIHUDRAFT_465074	0	hypothetical protein	NA	NA	NA	NA	NA	tr|R1DA35|R1DA35_EMIHU	0	tr|R1DA35|R1DA35_EMIHU Uncharacterized protein (Fragment) OS=Emiliania huxleyi OX=2903 GN=EMIHUDRAFT_465074 PE=4 SV=1	NA	NA	NA	NA	Emiliania-huxleyi-CCMP370-20130905|15690_1	0	Emiliania-huxleyi-CCMP370-20130905|15690_1 e0ZPWZsexP1ES979lSI07Pw+Yxs Emiliania huxleyi CCMP370
TRINITY_DN12606_c0_g1_i1	8.91327	1.30468	0.688737	24.7706	-0.797896	1	ehx:EMIHUDRAFT_98856	0	hypothetical protein	cpap:110807938	K20888	MUR3	xyloglucan galactosyltransferase MUR3 [EC:2.4.1.-]	1.23e-13	tr|R1FCG9|R1FCG9_EMIHU	0	tr|R1FCG9|R1FCG9_EMIHU Uncharacterized protein OS=Emiliania huxleyi OX=2903 GN=EMIHUDRAFT_98856 PE=4 SV=1	Exostosin	PF03016.14	2e-15	Exostosin family	jgi_198798_8457.m000165-Emihu1	0	jgi_198798_8457.m000165-Emihu1 dQBkrkTXVW3WgBEJvLZ0xQUqHGc Emiliania huxleyi CCMP1516
TRINITY_DN16334_c0_g1_i6	68.7848	-1.31807	0.28419	59.1442	-0.642403	1	dtm:BJL86_0673	1.04e-07	Acetyl-hydrolase	dtm:BJL86_0673	K14731	mlhB, chnC	epsilon-lactone hydrolase [EC:3.1.1.83]	1.04e-07	tr|A0A2E8K7Z6|A0A2E8K7Z6_9GAMM	1.77e-08	tr|A0A2E8K7Z6|A0A2E8K7Z6_9GAMM Alpha/beta hydrolase OS=Gammaproteobacteria bacterium OX=1913989 GN=CMQ20_09825 PE=4 SV=1	Abhydrolase_3	PF07859.12	9e-13	alpha/beta hydrolase fold	Emiliania-huxleyi-374-20130904|3386_1	0	Emiliania-huxleyi-374-20130904|3386_1 0+0e4HBjYuWAjBZpf8RTeo4FBnU Emiliania huxleyi 374
TRINITY_DN4014_c0_g1_i1	246.788	-0.00887871	0.998514	133.408	-0.183455	1	ehx:EMIHUDRAFT_463181	1.25e-113	hypothetical protein	ehx:EMIHUDRAFT_463181	K11599	POMP, UMP1	proteasome maturation protein	1.25e-113	tr|R1CY96|R1CY96_EMIHU	5.35e-113	tr|R1CY96|R1CY96_EMIHU Uncharacterized protein OS=Emiliania huxleyi OX=2903 GN=EMIHUDRAFT_463181 PE=4 SV=1	UMP1	PF05348.10	1.7e-26	Proteasome maturation factor UMP1	jgi_463181_8471.m000244-Emihu1	1.35e-113	jgi_463181_8471.m000244-Emihu1 enFnuJavbN3pnzXzPKYSiNA15wY Emiliania huxleyi CCMP1516
TRINITY_DN12608_c0_g1_i1	0.468487	0.597149	NA	0.365648	-0.44654	NA	NA	NA	NA	NA	NA	NA	NA	NA	tr|A0A0M0K5H1|A0A0M0K5H1_9EUKA	4.39e-19	tr|A0A0M0K5H1|A0A0M0K5H1_9EUKA Uncharacterized protein OS=Chrysochromulina sp. CCMP291 OX=1460289 GN=Ctob_012523 PE=4 SV=1	NA	NA	NA	NA	Emiliania-huxleyi-379-20130905|9650_1	1.52e-90	Emiliania-huxleyi-379-20130905|9650_1 eQTdrCgx4lDeUao11cfmathKdQs Emiliania huxleyi 379
TRINITY_DN12609_c0_g1_i1	143.935	0.458617	0.604706	165.683	0.202165	1	ehx:EMIHUDRAFT_114969	1.75e-67	hypothetical protein	NA	NA	NA	NA	NA	tr|R1EJ86|R1EJ86_EMIHU	7.47e-67	tr|R1EJ86|R1EJ86_EMIHU Uncharacterized protein OS=Emiliania huxleyi OX=2903 GN=EMIHUDRAFT_114969 PE=4 SV=1	NA	NA	NA	NA	Emiliania-huxleyi-PLYM219-20130905|21336_1	4.91e-91	Emiliania-huxleyi-PLYM219-20130905|21336_1 ehV+PIXhd9ahdH5cjOX4f9P0v7M Emiliania huxleyi PLYM219
TRINITY_DN12609_c1_g1_i1	11.9932	0.756946	0.562877	19.2203	-0.382587	1	ehx:EMIHUDRAFT_442163	0	hypothetical protein	NA	NA	NA	NA	NA	tr|R1F8D0|R1F8D0_EMIHU	0	tr|R1F8D0|R1F8D0_EMIHU Uncharacterized protein OS=Emiliania huxleyi OX=2903 GN=EMIHUDRAFT_442163 PE=4 SV=1	NA	NA	NA	NA	jgi_442163_8605.m000061-Emihu1	0	jgi_442163_8605.m000061-Emihu1 U8P1klZr3goyYXq9KHgUySUBIxg Emiliania huxleyi CCMP1516
TRINITY_DN12609_c1_g1_i2	0	0	NA	0	0	NA	ehx:EMIHUDRAFT_442163	2.13e-32	hypothetical protein	NA	NA	NA	NA	NA	tr|R1F8D0|R1F8D0_EMIHU	9.07e-32	tr|R1F8D0|R1F8D0_EMIHU Uncharacterized protein OS=Emiliania huxleyi OX=2903 GN=EMIHUDRAFT_442163 PE=4 SV=1	NA	NA	NA	NA	Emiliania-huxleyi-PLYM219-20130905|22770_1	5.97e-92	Emiliania-huxleyi-PLYM219-20130905|22770_1 0HsHQiW8By0s7+j7qGlB5/jfnqw Emiliania huxleyi PLYM219
TRINITY_DN17793_c3_g3_i1	43.9198	-1.62301	0.168364	59.475	-0.838153	1	ehx:EMIHUDRAFT_246407	2.18e-33	hypothetical protein	NA	NA	NA	NA	NA	tr|R1DI37|R1DI37_EMIHU	9.31e-33	tr|R1DI37|R1DI37_EMIHU Uncharacterized protein OS=Emiliania huxleyi OX=2903 GN=EMIHUDRAFT_246407 PE=4 SV=1	NA	NA	NA	NA	Isochrysis-sp-CCMP1244-20130912|13078_1	2.81e-174	Isochrysis-sp-CCMP1244-20130912|13078_1 9zmJi03FZwT+k2p+mzysELDm3R0 Isochrysis sp CCMP1244
TRINITY_DN12611_c0_g1_i2	3.01435	0.462851	NA	1.46353	3.4807	0.526338	ehx:EMIHUDRAFT_217382	9.58e-137	hypothetical protein	ehx:EMIHUDRAFT_217382	K06990	MEMO1	MEMO1 family protein	9.58e-137	tr|R1D1Z8|R1D1Z8_EMIHU	4.09e-136	tr|R1D1Z8|R1D1Z8_EMIHU Uncharacterized protein OS=Emiliania huxleyi OX=2903 GN=EMIHUDRAFT_217382 PE=4 SV=1	Memo	PF01875.16	8.6e-66	Memo-like protein	Emiliania-huxleyi-CCMP370-20130905|17511_1	0	Emiliania-huxleyi-CCMP370-20130905|17511_1 X1uHrzMAfX0gacAOScGOHuO7EGk Emiliania huxleyi CCMP370
TRINITY_DN12612_c0_g1_i1	2.953	0.320252	NA	2.22987	-0.688603	1	ehx:EMIHUDRAFT_105024	3.61e-86	hypothetical protein	NA	NA	NA	NA	NA	tr|R1DQL0|R1DQL0_EMIHU	1.54e-85	tr|R1DQL0|R1DQL0_EMIHU Uncharacterized protein OS=Emiliania huxleyi OX=2903 GN=EMIHUDRAFT_105024 PE=4 SV=1	Fcf2	PF08698.10	5.4e-24	Fcf2 pre-rRNA processing	Isochrysis-sp-CCMP1244-20130912|24051_1	1.52e-126	Isochrysis-sp-CCMP1244-20130912|24051_1 eoc4gDezOmIPLN+PvhWNpyzovhE Isochrysis sp CCMP1244
TRINITY_DN12613_c0_g1_i1	0	0	NA	0.618386	-1.33772	NA	ehx:EMIHUDRAFT_243123	7.38e-45	hypothetical protein	mis:MICPUN_66092	K11269	CTF18, CHL12	chromosome transmission fidelity protein 18	2.11e-42	tr|A0A0M0K980|A0A0M0K980_9EUKA	5.35e-47	tr|A0A0M0K980|A0A0M0K980_9EUKA Chromosome transmission fidelity OS=Chrysochromulina sp. CCMP291 OX=1460289 GN=Ctob_005896 PE=4 SV=1	AAA	PF00004.28	1.6e-12	ATPase family associated with various	Emiliania-huxleyi-374-20130904|2532_1	0	Emiliania-huxleyi-374-20130904|2532_1 iwo/auRWOtxFSTAxcoH+CjwRrPo Emiliania huxleyi 374
TRINITY_DN12614_c0_g1_i1	34.7081	0.110769	0.941298	87.4847	-0.497222	0.948216	ehx:EMIHUDRAFT_210388	4.19e-144	hypothetical protein	NA	NA	NA	NA	NA	tr|R1C2P2|R1C2P2_EMIHU	1.79e-143	tr|R1C2P2|R1C2P2_EMIHU Uncharacterized protein OS=Emiliania huxleyi OX=2903 GN=EMIHUDRAFT_210388 PE=4 SV=1	NA	NA	NA	NA	Emiliania-huxleyi-374-20130904|82294_1	0	Emiliania-huxleyi-374-20130904|82294_1 nGGxeOro1XEHH0cCXsfZwpW7IJ4 Emiliania huxleyi 374
TRINITY_DN12615_c0_g1_i1	4.59663	0.130784	0.972805	4.84624	0.977284	1	ehx:EMIHUDRAFT_211123	5.35e-153	hypothetical protein	NA	NA	NA	NA	NA	tr|R1DNJ9|R1DNJ9_EMIHU	2.28e-152	tr|R1DNJ9|R1DNJ9_EMIHU Uncharacterized protein OS=Emiliania huxleyi OX=2903 GN=EMIHUDRAFT_211123 PE=4 SV=1	NA	NA	NA	NA	jgi_211123_8489.m000068-Emihu1	5.76e-153	jgi_211123_8489.m000068-Emihu1 I7pB/rCaySxGG3W5XqDJgjpRgeA Emiliania huxleyi CCMP1516
TRINITY_DN8357_c0_g1_i1	175.719	-0.289125	0.539247	137.076	0.140055	1	ehx:EMIHUDRAFT_115605	3.56e-56	hypothetical protein	NA	NA	NA	NA	NA	tr|R1EWM1|R1EWM1_EMIHU	1.52e-55	tr|R1EWM1|R1EWM1_EMIHU Uncharacterized protein OS=Emiliania huxleyi OX=2903 GN=EMIHUDRAFT_115605 PE=4 SV=1	NA	NA	NA	NA	Emiliania-huxleyi-PLYM219-20130905|2899_1	9.51e-70	Emiliania-huxleyi-PLYM219-20130905|2899_1 s0EaGsZ8UTKWZC2V3SgQdu+ukC8 Emiliania huxleyi PLYM219
TRINITY_DN12617_c0_g2_i1	40.3208	0.356348	0.731922	39.8695	-0.382608	1	ehx:EMIHUDRAFT_252213	3.11e-151	hypothetical protein	ehx:EMIHUDRAFT_252213	K14806	DDX31, DBP7	ATP-dependent RNA helicase DDX31/DBP7 [EC:3.6.4.13]	3.11e-151	tr|R1FDJ6|R1FDJ6_EMIHU	1.33e-150	tr|R1FDJ6|R1FDJ6_EMIHU Uncharacterized protein (Fragment) OS=Emiliania huxleyi OX=2903 GN=EMIHUDRAFT_252213 PE=4 SV=1	Helicase_C	PF00271.30	1.1e-14	Helicase conserved C-terminal domain	Isochrysis-sp-CCMP1244-20130912|4669_1	0	Isochrysis-sp-CCMP1244-20130912|4669_1 yGbhwGZPT6v3PW8rcvyDdeON7bo Isochrysis sp CCMP1244
TRINITY_DN12618_c0_g1_i1	0.692833	2.88418	NA	0	0	NA	ehx:EMIHUDRAFT_436825	6.24e-45	hypothetical protein	NA	NA	NA	NA	NA	tr|R1E382|R1E382_EMIHU	2.66e-44	tr|R1E382|R1E382_EMIHU Uncharacterized protein OS=Emiliania huxleyi OX=2903 GN=EMIHUDRAFT_436825 PE=4 SV=1	NA	NA	NA	NA	jgi_436825_8491.m000151-Emihu1	6.72e-45	jgi_436825_8491.m000151-Emihu1 /Td7gcOo5aYXZc63DgrY4qOIlMk Emiliania huxleyi CCMP1516
TRINITY_DN12618_c0_g1_i2	15.6138	0.932142	0.635544	7.87893	0.156814	1	ehx:EMIHUDRAFT_436825	0	hypothetical protein	ehx:EMIHUDRAFT_104883	K16747	BBS2	Bardet-Biedl syndrome 2 protein	3.79e-23	tr|R1E382|R1E382_EMIHU	0	tr|R1E382|R1E382_EMIHU Uncharacterized protein OS=Emiliania huxleyi OX=2903 GN=EMIHUDRAFT_436825 PE=4 SV=1	NA	NA	NA	NA	jgi_436825_8491.m000151-Emihu1	0	jgi_436825_8491.m000151-Emihu1 /Td7gcOo5aYXZc63DgrY4qOIlMk Emiliania huxleyi CCMP1516
TRINITY_DN12618_c0_g1_i3	41.425	0.468373	0.694216	31.9527	-0.0548629	1	ehx:EMIHUDRAFT_436825	0	hypothetical protein	ehx:EMIHUDRAFT_104883	K16747	BBS2	Bardet-Biedl syndrome 2 protein	3.79e-23	tr|R1E382|R1E382_EMIHU	0	tr|R1E382|R1E382_EMIHU Uncharacterized protein OS=Emiliania huxleyi OX=2903 GN=EMIHUDRAFT_436825 PE=4 SV=1	NA	NA	NA	NA	jgi_436825_8491.m000151-Emihu1	0	jgi_436825_8491.m000151-Emihu1 /Td7gcOo5aYXZc63DgrY4qOIlMk Emiliania huxleyi CCMP1516
TRINITY_DN14687_c0_g1_i1	18.0677	-2.64731	0.00196886	52.2196	-0.540702	1	NA	NA	NA	NA	NA	NA	NA	NA	NA	NA	NA	NA	NA	NA	NA	NA	NA	NA
TRINITY_DN15723_c0_g2_i1	5.30049	-6.04002	NA	4.06943	4.96626	1	sre:PTSG_08380	1.44e-117	hypothetical protein	NA	NA	NA	NA	NA	tr|F2UJI8|F2UJI8_SALR5	6.14e-117	tr|F2UJI8|F2UJI8_SALR5 Uncharacterized protein OS=Salpingoeca rosetta (strain ATCC 50818 / BSB-021) OX=946362 GN=PTSG_08380 PE=4 SV=1	ATPgrasp_ST	PF14397.5	1.7e-11	Sugar-transfer associated ATP-grasp	jgi_440146_8552.m000076-Emihu1	0	jgi_440146_8552.m000076-Emihu1 pchZw8nuoWLiyYWbGwnXbev5SSY Emiliania huxleyi CCMP1516
TRINITY_DN17195_c0_g1_i2	5.59809	-6.11944	NA	6.28088	-6.7422	1	ehx:EMIHUDRAFT_429574	0	hypothetical protein	ehx:EMIHUDRAFT_429574	K12175	GPS1, COPS1, CSN1	COP9 signalosome complex subunit 1	0	tr|R1DCB4|R1DCB4_EMIHU	0	tr|R1DCB4|R1DCB4_EMIHU Uncharacterized protein OS=Emiliania huxleyi OX=2903 GN=EMIHUDRAFT_429574 PE=4 SV=1	RPN7	PF10602.8	2.6e-55	26S proteasome subunit RPN7	Emiliania-huxleyi-379-20130905|11269_1	0	Emiliania-huxleyi-379-20130905|11269_1 ZGkjtheV3cjy+AprwmwIgnDoYwM Emiliania huxleyi 379
TRINITY_DN12620_c0_g2_i1	5.37445	2.81549	0.14535	5.93604	0.0562575	1	ehx:EMIHUDRAFT_237615	3.19e-35	hypothetical protein	NA	NA	NA	NA	NA	tr|R1CRB9|R1CRB9_EMIHU	1.36e-34	tr|R1CRB9|R1CRB9_EMIHU Uncharacterized protein OS=Emiliania huxleyi OX=2903 GN=EMIHUDRAFT_237615 PE=4 SV=1	NA	NA	NA	NA	Emiliania-huxleyi-PLYM219-20130905|174907_1	7.54e-70	Emiliania-huxleyi-PLYM219-20130905|174907_1 W4WvdQMUuZDwuXzFr4q3HkmobcQ Emiliania huxleyi PLYM219
TRINITY_DN17598_c3_g1_i10	154.053	-0.269397	0.820503	137.436	-0.995133	0.37502	ehx:EMIHUDRAFT_74571	0	hypothetical protein	ehx:EMIHUDRAFT_74571	K08827	PRPF4B	serine/threonine-protein kinase PRP4 [EC:2.7.11.1]	0	tr|R1CJ18|R1CJ18_EMIHU	0	tr|R1CJ18|R1CJ18_EMIHU Uncharacterized protein OS=Emiliania huxleyi OX=2903 GN=EMIHUDRAFT_74571 PE=4 SV=1	Pkinase	PF00069.24	1.2e-40	Protein kinase domain	Emiliania-huxleyi-CCMP370-20130905|183903_1	0	Emiliania-huxleyi-CCMP370-20130905|183903_1 QuWHzu1kEip71xsN9q7TBJfO6GM Emiliania huxleyi CCMP370
TRINITY_DN12621_c0_g2_i2	0.445381	2.24946	NA	0.663892	0.567229	NA	ehx:EMIHUDRAFT_455914	1.02e-53	hypothetical protein	NA	NA	NA	NA	NA	tr|R1DDJ6|R1DDJ6_EMIHU	4.34e-53	tr|R1DDJ6|R1DDJ6_EMIHU Uncharacterized protein OS=Emiliania huxleyi OX=2903 GN=EMIHUDRAFT_455914 PE=3 SV=1	2OG-FeII_Oxy	PF03171.19	2.9e-10	2OG-Fe(II) oxygenase superfamily	Isochrysis-sp-CCMP1244-20130912|10392_1	2.24e-55	Isochrysis-sp-CCMP1244-20130912|10392_1 bGng38X3anwegPohQr+dEEAz9rY Isochrysis sp CCMP1244
TRINITY_DN12622_c0_g1_i1	0.173208	0.781014	NA	0	0	NA	NA	NA	NA	NA	NA	NA	NA	NA	tr|A0A0M0J565|A0A0M0J565_9EUKA	5.46e-07	tr|A0A0M0J565|A0A0M0J565_9EUKA Uncharacterized protein OS=Chrysochromulina sp. CCMP291 OX=1460289 GN=Ctob_001779 PE=4 SV=1	NA	NA	NA	NA	Emiliania-huxleyi-PLYM219-20130905|173376_1	4.67e-140	Emiliania-huxleyi-PLYM219-20130905|173376_1 uApZKFH+gGjwEa8eONouM12Df4w Emiliania huxleyi PLYM219
TRINITY_DN15364_c0_g2_i1	81.3226	-0.91701	0.189081	87.0465	-0.0892905	1	NA	NA	NA	NA	NA	NA	NA	NA	NA	NA	NA	NA	NA	NA	NA	NA	NA	NA
TRINITY_DN15110_c0_g1_i2	171.558	-0.0583397	0.963491	149.339	0.189255	1	ehx:EMIHUDRAFT_437297	0	hypothetical protein	ehx:EMIHUDRAFT_437297	K01070	frmB, ESD, fghA	S-formylglutathione hydrolase [EC:3.1.2.12]	0	tr|R1DWG1|R1DWG1_EMIHU	0	tr|R1DWG1|R1DWG1_EMIHU S-formylglutathione hydrolase OS=Emiliania huxleyi OX=2903 GN=EMIHUDRAFT_436182 PE=3 SV=1	Esterase	PF00756.19	1.2e-52	Putative esterase	Emiliania-huxleyi-PLYM219-20130905|19230_1	0	Emiliania-huxleyi-PLYM219-20130905|19230_1 4pvpC8P6B0eFzFpLS2y0Waw6KTI Emiliania huxleyi PLYM219
TRINITY_DN12624_c0_g1_i2	0	0	NA	0.0992544	-0.18754	NA	ehx:EMIHUDRAFT_106033	6.7e-16	hypothetical protein	ehx:EMIHUDRAFT_106033	K05747	WAS	Wiskott-Aldrich syndrome protein	6.7e-16	tr|R1BH53|R1BH53_EMIHU	2.86e-15	tr|R1BH53|R1BH53_EMIHU Uncharacterized protein OS=Emiliania huxleyi OX=2903 GN=EMIHUDRAFT_106033 PE=4 SV=1	NA	NA	NA	NA	Emiliania-huxleyi-PLYM219-20130905|175232_1	0	Emiliania-huxleyi-PLYM219-20130905|175232_1 Mi+WQKziQv+OoWQY1MNCl+wndUk Emiliania huxleyi PLYM219
TRINITY_DN17227_c3_g2_i1	76.0938	-0.986206	0.40662	101.44	-0.729929	0.99925	ehx:EMIHUDRAFT_432397	0	hypothetical protein	NA	NA	NA	NA	NA	tr|R1C7Z6|R1C7Z6_EMIHU	0	tr|R1C7Z6|R1C7Z6_EMIHU Uncharacterized protein OS=Emiliania huxleyi OX=2903 GN=EMIHUDRAFT_432397 PE=4 SV=1	NA	NA	NA	NA	Emiliania-huxleyi-374-20130904|12208_1	0	Emiliania-huxleyi-374-20130904|12208_1 JJNJ05BqCa6Cl9gkFR2isz/tfeU Emiliania huxleyi 374
TRINITY_DN18152_c2_g1_i6	52.6763	-1.16379	0.207818	114.175	-0.329789	1	ehx:EMIHUDRAFT_64744	3.25e-147	hypothetical protein	NA	NA	NA	NA	NA	tr|R1EY22|R1EY22_EMIHU	1.39e-146	tr|R1EY22|R1EY22_EMIHU Uncharacterized protein OS=Emiliania huxleyi OX=2903 GN=EMIHUDRAFT_64744 PE=4 SV=1	2OG-FeII_Oxy_3	PF13640.5	1.6e-09	2OG-Fe(II) oxygenase superfamily	Gephyrocapsa-oceanica-RCC1303-20130911|11403_1	0	Gephyrocapsa-oceanica-RCC1303-20130911|11403_1 6pMBQtinKcdQqEHq5MYqIRhoRf8 Gephyrocapsa oceanica RCC1303
TRINITY_DN16692_c0_g1_i1	55.5153	-0.745113	0.4834	168.98	-0.590525	1	ehx:EMIHUDRAFT_454614	2.55e-134	hypothetical protein	NA	NA	NA	NA	NA	tr|R1DT22|R1DT22_EMIHU	1.09e-133	tr|R1DT22|R1DT22_EMIHU Uncharacterized protein OS=Emiliania huxleyi OX=2903 GN=EMIHUDRAFT_454614 PE=4 SV=1	NA	NA	NA	NA	Emiliania-huxleyi-PLYM219-20130905|9214_1	0	Emiliania-huxleyi-PLYM219-20130905|9214_1 lkL8Px2fxIFJjDaLNS2+aCelvcM Emiliania huxleyi PLYM219
TRINITY_DN12628_c0_g1_i1	43.7792	0.900309	0.199399	35.0053	0.0479174	1	pti:PHATRDRAFT_48850	4.16e-11	hypothetical protein	NA	NA	NA	NA	NA	tr|A0A0M0JJK1|A0A0M0JJK1_9EUKA	1.02e-57	tr|A0A0M0JJK1|A0A0M0JJK1_9EUKA Uncharacterized protein OS=Chrysochromulina sp. CCMP291 OX=1460289 GN=Ctob_006824 PE=4 SV=1	NA	NA	NA	NA	Emiliania-huxleyi-374-20130904|68241_1	1.5e-165	Emiliania-huxleyi-374-20130904|68241_1 KZk0j0sJMftn3IgGqeqRun3k7VM Emiliania huxleyi 374
TRINITY_DN12629_c0_g1_i2	0.818648	0.904473	NA	1.02954	0.158392	NA	ehx:EMIHUDRAFT_197630	0	hypothetical protein	nre:BES08_17285	K03978	engB	GTP-binding protein	7.89e-26	tr|R1E1Y3|R1E1Y3_EMIHU	0	tr|R1E1Y3|R1E1Y3_EMIHU Uncharacterized protein OS=Emiliania huxleyi OX=2903 GN=EMIHUDRAFT_197630 PE=4 SV=1	MMR_HSR1	PF01926.22	2.2e-16	50S ribosome-binding GTPase	Isochrysis-sp-CCMP1244-20130912|565_1	0	Isochrysis-sp-CCMP1244-20130912|565_1 w0zw+7reHBconE6aWgLQk+vPnXg Isochrysis sp CCMP1244
TRINITY_DN12630_c0_g1_i2	5.27671	0.0995742	0.980125	12.1003	0.0531842	1	jre:109001510	6.48e-11	chaperone protein dnaJ GFA2, mitochondrial	jre:109001510	K03686	dnaJ	molecular chaperone DnaJ	6.48e-11	tr|A0A2I2FFZ7|A0A2I2FFZ7_9EURO	2.39e-10	tr|A0A2I2FFZ7|A0A2I2FFZ7_9EURO BRO1-domain-containing protein OS=Aspergillus candidus OX=41067 GN=BDW47DRAFT_116595 PE=3 SV=1	DnaJ	PF00226.30	3.7e-14	DnaJ domain	MMETSP1380-20130617|55827_1	6.94e-10	MMETSP1380-20130617|55827_1 UDwD+WBUtQ1fzQbNFZNp+7+b/ow Euplotes crassus, Strain CT5
TRINITY_DN18152_c2_g1_i20	241.398	-0.171519	0.922266	90.3221	-0.123444	1	ehx:EMIHUDRAFT_79493	0	hypothetical protein	NA	NA	NA	NA	NA	tr|R1DFV7|R1DFV7_EMIHU	0	tr|R1DFV7|R1DFV7_EMIHU Uncharacterized protein OS=Emiliania huxleyi OX=2903 GN=EMIHUDRAFT_79493 PE=4 SV=1	Methyltransf_24	PF13578.5	8.9e-08	Methyltransferase domain	Emiliania-huxleyi-CCMP370-20130905|5466_1	0	Emiliania-huxleyi-CCMP370-20130905|5466_1 PEEstzmFMUIh9kiZfJY/ZlGP4Vs Emiliania huxleyi CCMP370
TRINITY_DN12632_c0_g1_i1	0.173208	0.781061	NA	0.163039	0.451503	NA	NA	NA	NA	NA	NA	NA	NA	NA	NA	NA	NA	NA	NA	NA	NA	NA	NA	NA
TRINITY_DN15476_c0_g1_i1	52.8229	-2.11821	0.0402255	24.3338	-0.979237	0.971933	ehx:EMIHUDRAFT_196113	1.14e-86	hypothetical protein	NA	NA	NA	NA	NA	tr|R1C670|R1C670_EMIHU	4.86e-86	tr|R1C670|R1C670_EMIHU Uncharacterized protein OS=Emiliania huxleyi OX=2903 GN=EMIHUDRAFT_196113 PE=4 SV=1	NA	NA	NA	NA	Isochrysis-sp-CCMP1244-20130912|89534_1	3.18e-103	Isochrysis-sp-CCMP1244-20130912|89534_1 FnQlty7mTVh7lWqYun1Bjx5/37w Isochrysis sp CCMP1244
TRINITY_DN17535_c4_g1_i3	123.538	-0.374228	0.816969	161.792	-0.144251	1	ehx:EMIHUDRAFT_435753	6.89e-143	hypothetical protein	NA	NA	NA	NA	NA	tr|R1E290|R1E290_EMIHU	2.94e-142	tr|R1E290|R1E290_EMIHU Uncharacterized protein OS=Emiliania huxleyi OX=2903 GN=EMIHUDRAFT_435753 PE=4 SV=1	MMR_HSR1	PF01926.22	1.1e-06	50S ribosome-binding GTPase	Emiliania-huxleyi-PLYM219-20130905|62874_1	0	Emiliania-huxleyi-PLYM219-20130905|62874_1 C85EcYTqcMHiNNz+L5QslMXkr0k Emiliania huxleyi PLYM219
TRINITY_DN12634_c0_g1_i1	0	0	NA	0	0	NA	ehx:EMIHUDRAFT_447789	1.11e-36	hypothetical protein	NA	NA	NA	NA	NA	tr|R1CKE9|R1CKE9_EMIHU	4.72e-36	tr|R1CKE9|R1CKE9_EMIHU Uncharacterized protein OS=Emiliania huxleyi OX=2903 GN=EMIHUDRAFT_447789 PE=4 SV=1	NA	NA	NA	NA	jgi_448969_8461.m000103-Emihu1	1.19e-36	jgi_448969_8461.m000103-Emihu1 ulfhHWu8cg8HfUIbgugelaSVEu4 Emiliania huxleyi CCMP1516
TRINITY_DN12634_c0_g1_i2	0.173208	0.781059	NA	0	0	NA	ehx:EMIHUDRAFT_447789	7.96e-22	hypothetical protein	NA	NA	NA	NA	NA	tr|R1CKE9|R1CKE9_EMIHU	3.39e-21	tr|R1CKE9|R1CKE9_EMIHU Uncharacterized protein OS=Emiliania huxleyi OX=2903 GN=EMIHUDRAFT_447789 PE=4 SV=1	NA	NA	NA	NA	Isochrysis-sp-CCMP1244-20130912|83314_1	7.83e-53	Isochrysis-sp-CCMP1244-20130912|83314_1 FFXLkyAW7fMoSkMBQ1nx1aXRLGk Isochrysis sp CCMP1244
TRINITY_DN12634_c0_g1_i3	0	0	NA	0.0992544	-0.18754	NA	ehx:EMIHUDRAFT_447789	1.12e-21	hypothetical protein	NA	NA	NA	NA	NA	tr|R1CKE9|R1CKE9_EMIHU	4.77e-21	tr|R1CKE9|R1CKE9_EMIHU Uncharacterized protein OS=Emiliania huxleyi OX=2903 GN=EMIHUDRAFT_447789 PE=4 SV=1	NA	NA	NA	NA	Emiliania-huxleyi-379-20130905|3823_1	2.73e-52	Emiliania-huxleyi-379-20130905|3823_1 bEC82SuwJZVYUb8B1rYI/Q7SY7E Emiliania huxleyi 379
TRINITY_DN12635_c0_g1_i1	0	0	NA	0.198509	0.654054	NA	ehx:EMIHUDRAFT_467848	5.34e-92	hypothetical protein	egr:104456836	K13207	CUGBP, BRUNOL, CELF	CUG-BP- and ETR3-like factor	6.95e-17	tr|R1FC66|R1FC66_EMIHU	2.28e-91	tr|R1FC66|R1FC66_EMIHU Uncharacterized protein (Fragment) OS=Emiliania huxleyi OX=2903 GN=EMIHUDRAFT_467848 PE=4 SV=1	RRM_1	PF00076.21	1.3e-13	RNA recognition motif. (a.k.a. RRM,	jgi_467848_8591.m000016-Emihu1	5.75e-92	jgi_467848_8591.m000016-Emihu1 1au+LHYuu6gq8g+gmiaB2vZwYEQ Emiliania huxleyi CCMP1516
TRINITY_DN17765_c6_g1_i1	153.786	-0.0946574	0.953827	173.924	-0.0631467	1	ehx:EMIHUDRAFT_444486	0	hypothetical protein	ehx:EMIHUDRAFT_444486	K17800	LETM1, MDM38	LETM1 and EF-hand domain-containing protein 1, mitochondrial	0	tr|R1CFX0|R1CFX0_EMIHU	0	tr|R1CFX0|R1CFX0_EMIHU Uncharacterized protein OS=Emiliania huxleyi OX=2903 GN=EMIHUDRAFT_444486 PE=4 SV=1	EF-hand_7	PF13499.5	2.9e-08	EF-hand domain pair	Emiliania-huxleyi-PLYM219-20130905|1715_1	0	Emiliania-huxleyi-PLYM219-20130905|1715_1 hAWL+qnZCTZwI+UI5hAUsMJ5tXc Emiliania huxleyi PLYM219
TRINITY_DN17048_c3_g2_i1	117.748	-0.0144013	0.9966	259.321	0.00327072	1	ehx:EMIHUDRAFT_434423	6.69e-67	hypothetical protein	cci:CC1G_01991	K12411	YOX1, YHP1	homeobox protein YOX1/YHP1	1.41e-09	tr|R1F727|R1F727_EMIHU	2.85e-66	tr|R1F727|R1F727_EMIHU Uncharacterized protein OS=Emiliania huxleyi OX=2903 GN=EMIHUDRAFT_434423 PE=4 SV=1	Homeobox	PF00046.28	3.8e-16	Homeobox domain	Isochrysis-sp-CCMP1244-20130912|9364_1	0	Isochrysis-sp-CCMP1244-20130912|9364_1 WuNZcyp0iskN0nwR07bcudkGV+Y Isochrysis sp CCMP1244
TRINITY_DN12637_c0_g1_i1	183.849	0.104819	0.924102	52.9022	-0.213659	1	ehx:EMIHUDRAFT_199056	4.67e-85	hypothetical protein	NA	NA	NA	NA	NA	tr|R1FUF8|R1FUF8_EMIHU	1.99e-84	tr|R1FUF8|R1FUF8_EMIHU Uncharacterized protein OS=Emiliania huxleyi OX=2903 GN=EMIHUDRAFT_199056 PE=4 SV=1	NA	NA	NA	NA	jgi_199056_8458.m000271-Emihu1	5.03e-85	jgi_199056_8458.m000271-Emihu1 yZwdIM5Oy1B/Qrbc00T+2WyvmsM Emiliania huxleyi CCMP1516
TRINITY_DN12638_c0_g1_i1	20.9396	0.639656	0.494784	14.8792	0.0935408	1	NA	NA	NA	NA	NA	NA	NA	NA	NA	NA	NA	NA	NA	NA	NA	NA	NA	NA
TRINITY_DN17519_c4_g1_i1	127.989	-0.965676	0.193353	65.0379	0.354264	1	ehx:EMIHUDRAFT_463751	5.41e-72	hypothetical protein	ehx:EMIHUDRAFT_463751	K01341	KEX2	kexin [EC:3.4.21.61]	5.41e-72	tr|R1CG14|R1CG14_EMIHU	2.31e-71	tr|R1CG14|R1CG14_EMIHU Uncharacterized protein OS=Emiliania huxleyi OX=2903 GN=EMIHUDRAFT_463751 PE=4 SV=1	NUDIX	PF00293.27	9.8e-16	NUDIX domain	Emiliania-huxleyi-379-20130905|5480_1	1.28e-151	Emiliania-huxleyi-379-20130905|5480_1 IiVKnEPjmSNnD1mXcNkCBmIOffY Emiliania huxleyi 379
TRINITY_DN12639_c0_g2_i2	0.173208	0.780999	NA	0	0	NA	NA	NA	NA	NA	NA	NA	NA	NA	NA	NA	NA	NA	NA	NA	NA	NA	NA	NA
TRINITY_DN1264_c0_g1_i1	69.4314	1.6293	0.0270308	26.5641	-0.372277	1	ehx:EMIHUDRAFT_202342	2.16e-60	hypothetical protein	ehx:EMIHUDRAFT_202342	K14794	RRP12	ribosomal RNA-processing protein 12	2.16e-60	tr|R1DDW2|R1DDW2_EMIHU	9.23e-60	tr|R1DDW2|R1DDW2_EMIHU Uncharacterized protein OS=Emiliania huxleyi OX=2903 GN=EMIHUDRAFT_202342 PE=4 SV=1	NA	NA	NA	NA	Isochrysis-sp-CCMP1244-20130912|5847_1	1.46e-116	Isochrysis-sp-CCMP1244-20130912|5847_1 yF3ViXr7OpdmeYyDWo/EkY1VXHg Isochrysis sp CCMP1244
TRINITY_DN12640_c0_g1_i2	38.176	0.348077	0.771494	2.99324	0.132143	1	ehx:EMIHUDRAFT_48350	6.87e-40	hypothetical protein	fis:FIS3754_36320	K05337	fer	ferredoxin	1.06e-17	tr|R1CTN9|R1CTN9_EMIHU	2.93e-39	tr|R1CTN9|R1CTN9_EMIHU Uncharacterized protein (Fragment) OS=Emiliania huxleyi OX=2903 GN=EMIHUDRAFT_48350 PE=4 SV=1	Fer4_13	PF13370.5	2e-07	4Fe-4S single cluster domain of	Emiliania-huxleyi-PLYM219-20130905|23494_1	0	Emiliania-huxleyi-PLYM219-20130905|23494_1 UkuChj0isxkH2UtHTcUrkQaY4O4 Emiliania huxleyi PLYM219
TRINITY_DN12641_c0_g1_i1	0.0989642	0.731008	NA	0.529365	0.0235747	NA	ehx:EMIHUDRAFT_452524	9.59e-163	hypothetical protein	NA	NA	NA	NA	NA	tr|R1BMI7|R1BMI7_EMIHU	4.09e-162	tr|R1BMI7|R1BMI7_EMIHU Uncharacterized protein OS=Emiliania huxleyi OX=2903 GN=EMIHUDRAFT_452524 PE=4 SV=1	NA	NA	NA	NA	Emiliania-huxleyi-PLYM219-20130905|8618_1	2.83e-176	Emiliania-huxleyi-PLYM219-20130905|8618_1 5uYKsgfGJOGoH8K1LUHzLzp+s8w Emiliania huxleyi PLYM219
TRINITY_DN12642_c0_g1_i3	0	0	NA	0.248037	0.917846	NA	NA	NA	NA	NA	NA	NA	NA	NA	NA	NA	NA	NA	NA	NA	NA	NA	NA	NA
TRINITY_DN17752_c2_g1_i2	58.8441	-0.839754	0.0285002	173.655	0.108428	1	ehx:EMIHUDRAFT_200966	1.27e-110	hypothetical protein	NA	NA	NA	NA	NA	tr|R1FTD2|R1FTD2_EMIHU	5.41e-110	tr|R1FTD2|R1FTD2_EMIHU Uncharacterized protein OS=Emiliania huxleyi OX=2903 GN=EMIHUDRAFT_200966 PE=4 SV=1	NA	NA	NA	NA	Isochrysis-sp-CCMP1244-20130912|23486_1	1.37e-131	Isochrysis-sp-CCMP1244-20130912|23486_1 ++LFTloQ8PY8Dpiwc1fECGdkMH4 Isochrysis sp CCMP1244
TRINITY_DN12644_c0_g1_i1	0.679883	0.0449608	NA	0.0815195	-0.18754	NA	ehx:EMIHUDRAFT_123978	3.55e-68	hypothetical protein	NA	NA	NA	NA	NA	tr|R1CAC5|R1CAC5_EMIHU	1.51e-67	tr|R1CAC5|R1CAC5_EMIHU Uncharacterized protein (Fragment) OS=Emiliania huxleyi OX=2903 GN=EMIHUDRAFT_123978 PE=4 SV=1	NA	NA	NA	NA	Emiliania-huxleyi-PLYM219-20130905|18282_1	1.99e-89	Emiliania-huxleyi-PLYM219-20130905|18282_1 iFHIFNDaodgWxP8nXuCIUEFPfaE Emiliania huxleyi PLYM219
TRINITY_DN12644_c0_g2_i1	0.41709	0.619458	NA	0.0815195	-0.187542	NA	ehx:EMIHUDRAFT_112763	2.57e-65	hypothetical protein	NA	NA	NA	NA	NA	tr|R1EYB5|R1EYB5_EMIHU	1.1e-64	tr|R1EYB5|R1EYB5_EMIHU Uncharacterized protein OS=Emiliania huxleyi OX=2903 GN=EMIHUDRAFT_112763 PE=4 SV=1	NA	NA	NA	NA	Emiliania-huxleyi-379-20130905|11121_1	0	Emiliania-huxleyi-379-20130905|11121_1 OtVL6WVqRv5Sqgz3s94vQwGMnOk Emiliania huxleyi 379
TRINITY_DN12645_c0_g1_i1	398.414	0.946384	0.13981	81.6793	-0.0358856	1	ehx:EMIHUDRAFT_194900	1.85e-140	hypothetical protein	ehx:EMIHUDRAFT_420423	K21893	NGB	neuroglobin	4.84e-29	tr|R1FSQ6|R1FSQ6_EMIHU	7.91e-140	tr|R1FSQ6|R1FSQ6_EMIHU Uncharacterized protein OS=Emiliania huxleyi OX=2903 GN=EMIHUDRAFT_194900 PE=3 SV=1	Globin	PF00042.21	1.4e-20	Globin	Emiliania-huxleyi-PLYM219-20130905|30504_1	3.01e-148	Emiliania-huxleyi-PLYM219-20130905|30504_1 QEHJbLlu9WzOP6DScpawEvRsS6A Emiliania huxleyi PLYM219
TRINITY_DN12125_c0_g1_i1	157.408	-0.0674605	0.942329	179.952	-0.497789	0.598027	ehx:EMIHUDRAFT_433056	0	hypothetical protein	NA	NA	NA	NA	NA	tr|R1D8N1|R1D8N1_EMIHU	0	tr|R1D8N1|R1D8N1_EMIHU Uncharacterized protein OS=Emiliania huxleyi OX=2903 GN=EMIHUDRAFT_433056 PE=4 SV=1	NA	NA	NA	NA	Emiliania-huxleyi-CCMP370-20130905|7037_1	0	Emiliania-huxleyi-CCMP370-20130905|7037_1 mrlyKcDa11Ul8iSmzIQ0FmxhaDc Emiliania huxleyi CCMP370
TRINITY_DN38271_c0_g1_i1	134.819	-0.130831	0.902658	112.848	-0.564266	0.813781	ehx:EMIHUDRAFT_103754	2.28e-54	hypothetical protein	ehx:EMIHUDRAFT_103754	K14831	MAK16	protein MAK16	2.28e-54	tr|R1DG09|R1DG09_EMIHU	9.71e-54	tr|R1DG09|R1DG09_EMIHU Protein MAK16 homolog OS=Emiliania huxleyi OX=2903 GN=EMIHUDRAFT_103754 PE=3 SV=1	NA	NA	NA	NA	Emiliania-huxleyi-PLYM219-20130905|2429_1	1.41e-60	Emiliania-huxleyi-PLYM219-20130905|2429_1 nr1jTzvIWy69eBpauwlOr7ZL5rI Emiliania huxleyi PLYM219
TRINITY_DN12648_c0_g1_i2	11.4182	0.565049	0.651089	20.5313	-0.231713	1	ehx:EMIHUDRAFT_465027	2.06e-67	Apurinic/apyrimidinic endonuclease	ehx:EMIHUDRAFT_465027	K10772	APEX2	AP endonuclease 2 [EC:4.2.99.18]	2.06e-67	tr|R1BNL6|R1BNL6_EMIHU	8.77e-67	tr|R1BNL6|R1BNL6_EMIHU Apurinic/apyrimidinic endonuclease OS=Emiliania huxleyi OX=2903 GN=EMIHUDRAFT_465027 PE=4 SV=1	zf-GRF	PF06839.11	7e-13	GRF zinc finger	jgi_465027_8502.m000014-Emihu1	2.21e-67	jgi_465027_8502.m000014-Emihu1 PgzuoG+exU8zt6hGtxxPk7nFR9I Emiliania huxleyi CCMP1516
TRINITY_DN12649_c0_g1_i1	0.650684	1.50101	NA	1.62156	0.524233	NA	ehx:EMIHUDRAFT_436192	0	inorganic pyrophosphatase	ehx:EMIHUDRAFT_436192	K01507	ppa	inorganic pyrophosphatase [EC:3.6.1.1]	0	tr|R1C9C8|R1C9C8_EMIHU	0	tr|R1C9C8|R1C9C8_EMIHU Inorganic pyrophosphatase OS=Emiliania huxleyi OX=2903 GN=EMIHUDRAFT_436192 PE=4 SV=1	Pyrophosphatase	PF00719.18	1.7e-42	Inorganic pyrophosphatase	Emiliania-huxleyi-CCMP370-20130905|5055_1	0	Emiliania-huxleyi-CCMP370-20130905|5055_1 TEh64VD+w5iY6kgN/Tfr+3JkovE Emiliania huxleyi CCMP370
TRINITY_DN12650_c0_g1_i1	0.173208	0.781245	NA	1.15628	-3.20406	NA	tet:TTHERM_00563900	8.69e-17	SET domain protein	tet:TTHERM_00563900	K19199	SETD3	histone-lysine N-methyltransferase SETD3 [EC:2.1.1.43]	8.69e-17	tr|A0A1U8Q3T8|A0A1U8Q3T8_NELNU	1.13e-15	tr|A0A1U8Q3T8|A0A1U8Q3T8_NELNU protein SET DOMAIN GROUP 40 isoform X3 OS=Nelumbo nucifera OX=4432 GN=LOC104593860 PE=4 SV=1	SET	PF00856.27	9.9e-15	SET domain	Gephyrocapsa-oceanica-RCC1303-20130911|150733_1	2.85e-163	Gephyrocapsa-oceanica-RCC1303-20130911|150733_1 N8ENYkYLUVbL45tROWIlplo2ih8 Gephyrocapsa oceanica RCC1303
TRINITY_DN16431_c0_g1_i1	61.0436	-0.52801	0.146077	186.438	-0.109634	1	ehx:EMIHUDRAFT_448066	0	hypothetical protein	NA	NA	NA	NA	NA	tr|R1C758|R1C758_EMIHU	0	tr|R1C758|R1C758_EMIHU Uncharacterized protein OS=Emiliania huxleyi OX=2903 GN=EMIHUDRAFT_448066 PE=4 SV=1	NA	NA	NA	NA	Emiliania-huxleyi-PLYM219-20130905|100943_1	0	Emiliania-huxleyi-PLYM219-20130905|100943_1 uuyG7z7EemZ5fdp7Z7mYPGBNbsg Emiliania huxleyi PLYM219
TRINITY_DN12651_c1_g1_i1	0	0	NA	0	0	NA	ehx:EMIHUDRAFT_121002	6.69e-53	hypothetical protein	NA	NA	NA	NA	NA	tr|R1CZT2|R1CZT2_EMIHU	2.85e-52	tr|R1CZT2|R1CZT2_EMIHU Uncharacterized protein OS=Emiliania huxleyi OX=2903 GN=EMIHUDRAFT_121002 PE=4 SV=1	NA	NA	NA	NA	Emiliania-huxleyi-PLYM219-20130905|152937_1	1.9e-57	Emiliania-huxleyi-PLYM219-20130905|152937_1 HEx3gRb9vzfVXivi9AifthuyC9c Emiliania huxleyi PLYM219
TRINITY_DN17945_c0_g2_i1	176.087	-0.380007	0.529911	109.795	-0.248253	1	ehx:EMIHUDRAFT_439733	2.22e-168	hypothetical protein	NA	NA	NA	NA	NA	tr|R1DYC4|R1DYC4_EMIHU	9.49e-168	tr|R1DYC4|R1DYC4_EMIHU Uncharacterized protein OS=Emiliania huxleyi OX=2903 GN=EMIHUDRAFT_439733 PE=4 SV=1	TM2	PF05154.15	2.1e-07	TM2 domain	Emiliania-huxleyi-374-20130904|756_1	0	Emiliania-huxleyi-374-20130904|756_1 8IYi/aM48d+wpnU3UjJ8IwbjAqI Emiliania huxleyi 374
TRINITY_DN17856_c3_g3_i1	148.331	-0.815553	0.0996444	69.8178	-0.221322	1	ehx:EMIHUDRAFT_467559	3.27e-55	hypothetical protein	NA	NA	NA	NA	NA	tr|R1DHW0|R1DHW0_EMIHU	1.39e-54	tr|R1DHW0|R1DHW0_EMIHU Uncharacterized protein OS=Emiliania huxleyi OX=2903 GN=EMIHUDRAFT_467559 PE=4 SV=1	NA	NA	NA	NA	Emiliania-huxleyi-PLYM219-20130905|29154_1	2.65e-103	Emiliania-huxleyi-PLYM219-20130905|29154_1 kUWMBVEQnSGbxnMF/K/s8WGfkew Emiliania huxleyi PLYM219
TRINITY_DN12653_c0_g1_i1	16.2531	1.72748	0.640483	8.71465	0.789454	1	ehx:EMIHUDRAFT_106024	3.76e-127	hypothetical protein	NA	NA	NA	NA	NA	tr|R1D211|R1D211_EMIHU	1.6e-126	tr|R1D211|R1D211_EMIHU Uncharacterized protein OS=Emiliania huxleyi OX=2903 GN=EMIHUDRAFT_106024 PE=4 SV=1	NA	NA	NA	NA	jgi_106024_8514.m000018-Emihu1	4.05e-127	jgi_106024_8514.m000018-Emihu1 64U5HHS/0cEXpf1aUxOPlPqu+Ao Emiliania huxleyi CCMP1516
TRINITY_DN12653_c0_g1_i2	30.3259	1.92548	0.529954	9.31112	-0.807797	1	ehx:EMIHUDRAFT_106024	3.76e-127	hypothetical protein	NA	NA	NA	NA	NA	tr|R1D211|R1D211_EMIHU	1.6e-126	tr|R1D211|R1D211_EMIHU Uncharacterized protein OS=Emiliania huxleyi OX=2903 GN=EMIHUDRAFT_106024 PE=4 SV=1	NA	NA	NA	NA	jgi_106024_8514.m000018-Emihu1	4.05e-127	jgi_106024_8514.m000018-Emihu1 64U5HHS/0cEXpf1aUxOPlPqu+Ao Emiliania huxleyi CCMP1516
TRINITY_DN17666_c15_g1_i1	17.9979	-0.90953	0.568319	172.381	-0.450449	1	ehx:EMIHUDRAFT_442609	4.85e-58	hypothetical protein	NA	NA	NA	NA	NA	tr|R1ETK5|R1ETK5_EMIHU	2.07e-57	tr|R1ETK5|R1ETK5_EMIHU Uncharacterized protein OS=Emiliania huxleyi OX=2903 GN=EMIHUDRAFT_442609 PE=4 SV=1	NA	NA	NA	NA	Isochrysis-sp-CCMP1244-20130912|8168_1	4.9e-62	Isochrysis-sp-CCMP1244-20130912|8168_1 Fuigln4oQePaaWxXnPqQUj/gIrY Isochrysis sp CCMP1244
TRINITY_DN16925_c2_g1_i2	107.378	-0.60263	0.349649	123.002	-0.1559	1	ehx:EMIHUDRAFT_115032	0	hypothetical protein	ehx:EMIHUDRAFT_115032	K08796	BRSK	BR serine/threonine kinase [EC:2.7.11.1]	0	tr|R1F0G2|R1F0G2_EMIHU	0	tr|R1F0G2|R1F0G2_EMIHU Uncharacterized protein OS=Emiliania huxleyi OX=2903 GN=EMIHUDRAFT_115032 PE=4 SV=1	Kdo	PF06293.13	1.3e-06	Lipopolysaccharide kinase (Kdo/WaaP) family	Emiliania-huxleyi-PLYM219-20130905|9901_1	0	Emiliania-huxleyi-PLYM219-20130905|9901_1 TZHf2HRnTSUTHwWLavVcbFoC3uc Emiliania huxleyi PLYM219
TRINITY_DN12655_c0_g1_i1	64.7966	0.969185	0.0667547	38.2319	-0.192426	1	ehx:EMIHUDRAFT_237278	0	hypothetical protein	NA	NA	NA	NA	NA	tr|R1EYT7|R1EYT7_EMIHU	0	tr|R1EYT7|R1EYT7_EMIHU Uncharacterized protein OS=Emiliania huxleyi OX=2903 GN=EMIHUDRAFT_237278 PE=4 SV=1	Exostosin	PF03016.14	5.2e-37	Exostosin family	Emiliania-huxleyi-PLYM219-20130905|4770_1	0	Emiliania-huxleyi-PLYM219-20130905|4770_1 iktEHoNgT5pnhRz4HHoqow5Oqv4 Emiliania huxleyi PLYM219
TRINITY_DN12948_c0_g2_i1	299.09	-0.0659742	0.97824	60.3729	0.772204	0.940911	ehx:EMIHUDRAFT_100060	0	hypothetical protein	NA	NA	NA	NA	NA	tr|R1CY30|R1CY30_EMIHU	0	tr|R1CY30|R1CY30_EMIHU Uncharacterized protein OS=Emiliania huxleyi OX=2903 GN=EMIHUDRAFT_100060 PE=4 SV=1	SAP	PF02037.26	2.3e-14	SAP domain	jgi_100060_8471.m000008-Emihu1	0	jgi_100060_8471.m000008-Emihu1 +FndqGHgnlrKu8OEPlmgwoLLsmI Emiliania huxleyi CCMP1516
TRINITY_DN16816_c2_g1_i4	308.195	-0.0986071	0.963696	16.4465	-0.0464975	1	pavi:110752669	0	DNA replication licensing factor MCM5	pavi:110752669	K02209	MCM5, CDC46	DNA replication licensing factor MCM5 [EC:3.6.4.12]	0	tr|A0A0M0JBH1|A0A0M0JBH1_9EUKA	0	tr|A0A0M0JBH1|A0A0M0JBH1_9EUKA DNA helicase OS=Chrysochromulina sp. CCMP291 OX=1460289 GN=Ctob_005065 PE=3 SV=1	MCM_OB	PF17207.2	1.1e-35	MCM OB domain	Emiliania-huxleyi-PLYM219-20130905|1875_1	0	Emiliania-huxleyi-PLYM219-20130905|1875_1 Cvs08xdEdZjUjlY2RU4+LbjHbAs Emiliania huxleyi PLYM219
TRINITY_DN8328_c0_g1_i1	130.587	-0.554976	0.635544	132.997	-0.559231	1	ehx:EMIHUDRAFT_432696	0	Polyprenyl synthetase	ehx:EMIHUDRAFT_432696	K00787	FDPS	farnesyl diphosphate synthase [EC:2.5.1.1 2.5.1.10]	0	tr|R1DK44|R1DK44_EMIHU	0	tr|R1DK44|R1DK44_EMIHU Polyprenyl synthetase OS=Emiliania huxleyi OX=2903 GN=EMIHUDRAFT_432696 PE=3 SV=1	polyprenyl_synt	PF00348.16	1.6e-76	Polyprenyl synthetase	jgi_432696_8455.m000275-Emihu1	0	jgi_432696_8455.m000275-Emihu1 J3I3apDSDQ/HnsVXjX0o1gQWVBk Emiliania huxleyi CCMP1516
TRINITY_DN17443_c0_g1_i1	141.611	-0.455893	0.311814	156.284	-0.583574	0.385001	ehx:EMIHUDRAFT_452068	3.75e-117	hypothetical protein	NA	NA	NA	NA	NA	tr|R1DF90|R1DF90_EMIHU	1.6e-116	tr|R1DF90|R1DF90_EMIHU Uncharacterized protein OS=Emiliania huxleyi OX=2903 GN=EMIHUDRAFT_452068 PE=4 SV=1	NA	NA	NA	NA	jgi_452068_8496.m000047-Emihu1	4.04e-117	jgi_452068_8496.m000047-Emihu1 v6lnjOru5lMmZO+QWv81DlKUTvU Emiliania huxleyi CCMP1516
TRINITY_DN12662_c0_g1_i2	26.1762	0.248206	0.844328	24.0665	-0.24917	1	ehx:EMIHUDRAFT_242079	2.49e-101	hypothetical protein	NA	NA	NA	NA	NA	tr|R1E6A4|R1E6A4_EMIHU	1.06e-100	tr|R1E6A4|R1E6A4_EMIHU Uncharacterized protein OS=Emiliania huxleyi OX=2903 GN=EMIHUDRAFT_207497 PE=4 SV=1	NA	NA	NA	NA	jgi_207497_8478.m000048-Emihu1	2.68e-101	jgi_207497_8478.m000048-Emihu1 z6UoWbLWg0iZ17wyXYZjbTeYI2I Emiliania huxleyi CCMP1516
TRINITY_DN12664_c0_g1_i1	143.4	0.00605762	0.999836	95.8164	0.17704	1	ehx:EMIHUDRAFT_455814	0	hypothetical protein	NA	NA	NA	NA	NA	tr|R1DEM2|R1DEM2_EMIHU	0	tr|R1DEM2|R1DEM2_EMIHU Uncharacterized protein OS=Emiliania huxleyi OX=2903 GN=EMIHUDRAFT_455814 PE=3 SV=1	Mito_carr	PF00153.26	3.3e-08	Mitochondrial carrier protein	jgi_455814_8589.m000010-Emihu1	0	jgi_455814_8589.m000010-Emihu1 y3MYCdOzuW51HKrnGom42pyeHXI Emiliania huxleyi CCMP1516
TRINITY_DN12665_c0_g1_i1	38.1808	0.00597858	0.999836	82.138	-0.548434	0.789625	ehx:EMIHUDRAFT_432890	1.5e-133	hypothetical protein	spu:756707	K15728	LPIN	phosphatidate phosphatase LPIN [EC:3.1.3.4]	1.45e-75	tr|R1D4P8|R1D4P8_EMIHU	6.41e-133	tr|R1D4P8|R1D4P8_EMIHU Uncharacterized protein OS=Emiliania huxleyi OX=2903 GN=EMIHUDRAFT_432890 PE=4 SV=1	LNS2	PF08235.12	7.4e-84	LNS2 (Lipin/Ned1/Smp2)	Emiliania-huxleyi-CCMP370-20130905|183103_1	0	Emiliania-huxleyi-CCMP370-20130905|183103_1 wUGw/IUfSuFeMYr6gTebq3R/hiM Emiliania huxleyi CCMP370
TRINITY_DN12665_c0_g2_i1	1.55574	0.667836	0.870242	5.14718	0.363061	1	aju:106974494	1.57e-09	LPIN3; lipin 3	aju:106974494	K15728	LPIN	phosphatidate phosphatase LPIN [EC:3.1.3.4]	1.57e-09	tr|M3W0K0|M3W0K0_FELCA	6.95e-09	tr|M3W0K0|M3W0K0_FELCA Lipin 3 OS=Felis catus OX=9685 GN=LPIN3 PE=4 SV=2	Lipin_mid	PF16876.4	2.3e-13	Lipin/Ned1/Smp2 multi-domain protein middle domain	Emiliania-huxleyi-PLYM219-20130905|22120_1	2.41e-152	Emiliania-huxleyi-PLYM219-20130905|22120_1 nNu7srtXviVQepziQJtiFR1fzSY Emiliania huxleyi PLYM219
TRINITY_DN12666_c0_g1_i1	23.6951	0.735504	0.455538	12.5792	-0.348816	1	ehx:EMIHUDRAFT_416776	4.46e-125	hypothetical protein	mpp:MICPUCDRAFT_45812	K14442	DHX36, RHAU	ATP-dependent RNA helicase DHX36 [EC:3.6.4.13]	3.85e-41	tr|R1BI67|R1BI67_EMIHU	1.9e-124	tr|R1BI67|R1BI67_EMIHU Uncharacterized protein OS=Emiliania huxleyi OX=2903 GN=EMIHUDRAFT_416776 PE=4 SV=1	OB_NTP_bind	PF07717.15	9.1e-21	Oligonucleotide/oligosaccharide-binding (OB)-fold	Emiliania-huxleyi-CCMP370-20130905|30241_1	1.42e-130	Emiliania-huxleyi-CCMP370-20130905|30241_1 P1RhXN4I91fClOV9YhzsYAn+N+Q Emiliania huxleyi CCMP370
TRINITY_DN18047_c4_g2_i2	132.234	-0.172813	0.856042	180.578	0.258229	1	ehx:EMIHUDRAFT_217908	2.35e-07	hypothetical protein	NA	NA	NA	NA	NA	tr|R1BDY2|R1BDY2_EMIHU	1e-06	tr|R1BDY2|R1BDY2_EMIHU Uncharacterized protein OS=Emiliania huxleyi OX=2903 GN=EMIHUDRAFT_208603 PE=4 SV=1	NA	NA	NA	NA	Emiliania-huxleyi-CCMP370-20130905|184248_1	5.08e-108	Emiliania-huxleyi-CCMP370-20130905|184248_1 13tC327+VzxGdvQs3PPPAWZ7iXs Emiliania huxleyi CCMP370
TRINITY_DN12668_c0_g1_i1	0.197928	1.30304	NA	0.284129	-1.14933	NA	ehx:EMIHUDRAFT_424023	3.66e-47	hypothetical protein	NA	NA	NA	NA	NA	tr|R1F3G1|R1F3G1_EMIHU	1.56e-46	tr|R1F3G1|R1F3G1_EMIHU Uncharacterized protein OS=Emiliania huxleyi OX=2903 GN=EMIHUDRAFT_424023 PE=4 SV=1	NA	NA	NA	NA	Emiliania-huxleyi-379-20130905|96668_1	1.15e-88	Emiliania-huxleyi-379-20130905|96668_1 ek2mGj0jJv7BP9uXy8O6im2gukg Emiliania huxleyi 379
TRINITY_DN13501_c0_g1_i2	239.372	-0.00259773	0.999836	111.906	0.0574464	1	gtt:GUITHDRAFT_137365	4.56e-93	hypothetical protein	gtt:GUITHDRAFT_137365	K13280	SEC11, sipW	signal peptidase I [EC:3.4.21.89]	4.56e-93	tr|A0A0M0K182|A0A0M0K182_9EUKA	1.54e-113	tr|A0A0M0K182|A0A0M0K182_9EUKA Signal peptidase I OS=Chrysochromulina sp. CCMP291 OX=1460289 GN=Ctob_012633 PE=3 SV=1	Peptidase_S24	PF00717.22	8e-10	Peptidase S24-like	Isochrysis-sp-CCMP1244-20130912|49049_1	5.07e-132	Isochrysis-sp-CCMP1244-20130912|49049_1 b1p7LFJp5WTQMQBQlPKjJI2IFiY Isochrysis sp CCMP1244
TRINITY_DN11971_c0_g1_i2	169.698	-0.561709	0.640707	29.8354	0.231687	1	ehx:EMIHUDRAFT_462433	4.51e-134	hypothetical protein	NA	NA	NA	NA	NA	tr|R1DK55|R1DK55_EMIHU	1.93e-133	tr|R1DK55|R1DK55_EMIHU Uncharacterized protein OS=Emiliania huxleyi OX=2903 GN=EMIHUDRAFT_462433 PE=4 SV=1	NA	NA	NA	NA	Isochrysis-sp-CCMP1244-20130912|118158_1	4.44e-134	Isochrysis-sp-CCMP1244-20130912|118158_1 2/RSrgpFECfhlhudevaP4Hz9WzU Isochrysis sp CCMP1244
TRINITY_DN12670_c0_g1_i1	0.173208	0.781152	NA	0	0	NA	ehx:EMIHUDRAFT_106557	0	hypothetical protein	prh:LT40_03150	K06970	rlmF	23S rRNA (adenine1618-N6)-methyltransferase [EC:2.1.1.181]	1.9e-86	tr|R1BDZ3|R1BDZ3_EMIHU	0	tr|R1BDZ3|R1BDZ3_EMIHU Uncharacterized protein OS=Emiliania huxleyi OX=2903 GN=EMIHUDRAFT_106557 PE=4 SV=1	Methyltransf_10	PF05971.11	2.5e-81	Protein of unknown function (DUF890)	jgi_106557_8519.m000120-Emihu1	0	jgi_106557_8519.m000120-Emihu1 8Z/jFtPvusyl0w7hs2XJeuX/MW8 Emiliania huxleyi CCMP1516
TRINITY_DN17105_c8_g6_i1	92.0084	-0.316147	0.890963	208.344	-0.325288	1	NA	NA	NA	NA	NA	NA	NA	NA	NA	NA	NA	NA	NA	NA	NA	NA	NA	NA
TRINITY_DN12673_c0_g1_i1	0.296893	1.71791	NA	1.05703	-4.16116	NA	NA	NA	NA	NA	NA	NA	NA	NA	NA	NA	NA	NA	NA	NA	NA	NA	NA	NA
TRINITY_DN17830_c0_g2_i3	115.779	-0.233761	0.784092	194.191	-0.480368	0.882499	ehx:EMIHUDRAFT_437110	0	hypothetical protein	NA	NA	NA	NA	NA	tr|R1DS23|R1DS23_EMIHU	0	tr|R1DS23|R1DS23_EMIHU Uncharacterized protein OS=Emiliania huxleyi OX=2903 GN=EMIHUDRAFT_437110 PE=4 SV=1	NA	NA	NA	NA	Emiliania-huxleyi-379-20130905|94559_1	0	Emiliania-huxleyi-379-20130905|94559_1 f0bdbt7sU8kd81bgBq92KZdQoZM Emiliania huxleyi 379
TRINITY_DN12675_c0_g2_i2	6.53083	0.66356	0.950358	6.60097	-0.502019	1	ehx:EMIHUDRAFT_205630	1.37e-11	hypothetical protein	NA	NA	NA	NA	NA	tr|R1F0A8|R1F0A8_EMIHU	5.83e-11	tr|R1F0A8|R1F0A8_EMIHU Uncharacterized protein OS=Emiliania huxleyi OX=2903 GN=EMIHUDRAFT_205630 PE=4 SV=1	NA	NA	NA	NA	Emiliania-huxleyi-PLYM219-20130905|174955_1	1.75e-177	Emiliania-huxleyi-PLYM219-20130905|174955_1 OLj91GapZFYRQ7s9DheJQV5cQgc Emiliania huxleyi PLYM219
TRINITY_DN7644_c0_g1_i1	114.143	-0.344913	0.687192	68.6979	0.23542	1	ehx:EMIHUDRAFT_441908	1.29e-161	hypothetical protein	ehx:EMIHUDRAFT_441908	K09586	ERP29	endoplasmic reticulum protein 29	1.29e-161	tr|R1F0T3|R1F0T3_EMIHU	5.51e-161	tr|R1F0T3|R1F0T3_EMIHU Uncharacterized protein OS=Emiliania huxleyi OX=2903 GN=EMIHUDRAFT_441908 PE=4 SV=1	ERp29	PF07749.11	1.9e-20	Endoplasmic reticulum protein ERp29, C-terminal	jgi_441908_8598.m000057-Emihu1	1.39e-161	jgi_441908_8598.m000057-Emihu1 iyBfrw7xy9i8yh9ZJ6CW5To770w Emiliania huxleyi CCMP1516
TRINITY_DN11875_c0_g2_i1	85.7116	-0.550376	0.463448	154.34	-0.504951	0.9435	ehx:EMIHUDRAFT_207406	5.63e-108	hypothetical protein	NA	NA	NA	NA	NA	tr|R1CHE3|R1CHE3_EMIHU	2.4e-107	tr|R1CHE3|R1CHE3_EMIHU Uncharacterized protein OS=Emiliania huxleyi OX=2903 GN=EMIHUDRAFT_207406 PE=4 SV=1	NA	NA	NA	NA	Emiliania-huxleyi-CCMP370-20130905|182467_1	1.51e-124	Emiliania-huxleyi-CCMP370-20130905|182467_1 jTjBhWohiYw2AiRe2Npei5yg9Fg Emiliania huxleyi CCMP370
TRINITY_DN36744_c0_g1_i1	170.268	-0.588977	0.604706	92.3754	0.111482	1	NA	NA	NA	NA	NA	NA	NA	NA	NA	NA	NA	NA	NA	NA	NA	NA	NA	NA
TRINITY_DN12679_c0_g2_i1	14.6677	1.35654	0.135593	18.6646	1.12691	0.619149	ehx:EMIHUDRAFT_205778	5.2e-23	hypothetical protein	NA	NA	NA	NA	NA	tr|R1CRS0|R1CRS0_EMIHU	2.22e-22	tr|R1CRS0|R1CRS0_EMIHU Uncharacterized protein OS=Emiliania huxleyi OX=2903 GN=EMIHUDRAFT_205778 PE=4 SV=1	NA	NA	NA	NA	Gephyrocapsa-oceanica-RCC1303-20130911|1218_1	1.76e-67	Gephyrocapsa-oceanica-RCC1303-20130911|1218_1 pC/bq3yirp7A3FXiFI270FVLyZA Gephyrocapsa oceanica RCC1303
TRINITY_DN12679_c0_g2_i2	10.5993	1.37655	0.407016	9.48955	0.158787	1	ehx:EMIHUDRAFT_205778	2.93e-15	hypothetical protein	NA	NA	NA	NA	NA	tr|R1CRS0|R1CRS0_EMIHU	1.25e-14	tr|R1CRS0|R1CRS0_EMIHU Uncharacterized protein OS=Emiliania huxleyi OX=2903 GN=EMIHUDRAFT_205778 PE=4 SV=1	NA	NA	NA	NA	Gephyrocapsa-oceanica-RCC1303-20130911|1218_1	7.06e-68	Gephyrocapsa-oceanica-RCC1303-20130911|1218_1 pC/bq3yirp7A3FXiFI270FVLyZA Gephyrocapsa oceanica RCC1303
TRINITY_DN17762_c1_g1_i2	204.152	-0.230322	0.838499	72.5777	0.849698	0.612135	ehx:EMIHUDRAFT_436914	5.35e-71	hypothetical protein	NA	NA	NA	NA	NA	tr|R1DIP5|R1DIP5_EMIHU	2.28e-70	tr|R1DIP5|R1DIP5_EMIHU Uncharacterized protein OS=Emiliania huxleyi OX=2903 GN=EMIHUDRAFT_436914 PE=4 SV=1	NA	NA	NA	NA	jgi_436914_8492.m000157-Emihu1	5.76e-71	jgi_436914_8492.m000157-Emihu1 ZfgEiDbPfXIyVuKQDWxWuUVWG+k Emiliania huxleyi CCMP1516
TRINITY_DN12681_c0_g1_i1	0	0	NA	0.383383	-0.403579	NA	ehx:EMIHUDRAFT_223045	1.4e-141	DNL zinc finger protein	ehx:EMIHUDRAFT_223045	K17808	ZIM17, DNLZ, Tim15	mitochondrial protein import protein ZIM17	1.4e-141	tr|R1DYG3|R1DYG3_EMIHU	5.95e-141	tr|R1DYG3|R1DYG3_EMIHU DNL zinc finger protein OS=Emiliania huxleyi OX=2903 GN=EMIHUDRAFT_223045 PE=4 SV=1	zf-DNL	PF05180.11	7.1e-26	DNL zinc finger	jgi_223045_8543.m000083-Emihu1	1.5e-141	jgi_223045_8543.m000083-Emihu1 tW9SI4YbaMFfHA5RCUxlpHU8xTI Emiliania huxleyi CCMP1516
TRINITY_DN12682_c0_g2_i1	0	0	NA	0	0	NA	ehx:EMIHUDRAFT_223661	1.89e-20	hypothetical protein	NA	NA	NA	NA	NA	tr|R1FU16|R1FU16_EMIHU	8.08e-20	tr|R1FU16|R1FU16_EMIHU Uncharacterized protein OS=Emiliania huxleyi OX=2903 GN=EMIHUDRAFT_223661 PE=4 SV=1	NA	NA	NA	NA	Emiliania-huxleyi-374-20130904|23601_1	1.2e-83	Emiliania-huxleyi-374-20130904|23601_1 feuUDcDi9EdWfOECuBB5WNq6Ysw Emiliania huxleyi 374
TRINITY_DN12683_c0_g1_i1	0	0	NA	0.297566	1.17194	NA	ppp:PHYPADRAFT_194045	3.94e-54	hypothetical protein	ppp:PHYPADRAFT_194045	K16569	TUBGCP2, GCP2	gamma-tubulin complex component 2	3.94e-54	tr|A0A0M0JZJ6|A0A0M0JZJ6_9EUKA	1.24e-77	tr|A0A0M0JZJ6|A0A0M0JZJ6_9EUKA Spindle pole body component OS=Chrysochromulina sp. CCMP291 OX=1460289 GN=Ctob_004946 PE=3 SV=1	Spc97_Spc98	PF04130.12	2.3e-40	Spc97 / Spc98 family	Isochrysis-sp-CCMP1244-20130912|11028_1	2.24e-161	Isochrysis-sp-CCMP1244-20130912|11028_1 bcDBqvXnQIg/VOlZj/CHfXlAuwI Isochrysis sp CCMP1244
TRINITY_DN12683_c0_g2_i1	27.9114	0.192521	0.8835	14.2817	-0.0138064	1	ehx:EMIHUDRAFT_456494	7.28e-87	hypothetical protein	ehx:EMIHUDRAFT_456494	K16569	TUBGCP2, GCP2	gamma-tubulin complex component 2	7.28e-87	tr|R1F7Q9|R1F7Q9_EMIHU	3.1e-86	tr|R1F7Q9|R1F7Q9_EMIHU Spindle pole body component OS=Emiliania huxleyi OX=2903 GN=EMIHUDRAFT_455432 PE=3 SV=1	NA	NA	NA	NA	Gephyrocapsa-oceanica-RCC1303-20130911|18210_1	1.13e-102	Gephyrocapsa-oceanica-RCC1303-20130911|18210_1 puxuTIMhykLzcqinCfqHGRU6L+o Gephyrocapsa oceanica RCC1303
TRINITY_DN12684_c0_g3_i1	0.0989642	0.737533	0.92552	3.44102	4.7318	0.277761	NA	NA	NA	NA	NA	NA	NA	NA	NA	NA	NA	NA	NA	NA	NA	NA	NA	NA
TRINITY_DN18160_c2_g4_i4	106.198	-1.2114	0.000653692	68.3902	-0.405391	0.975762	ehx:EMIHUDRAFT_453601	1.16e-82	hypothetical protein	pln:Plano_2980	K01250	rihA	pyrimidine-specific ribonucleoside hydrolase [EC:3.2.-.-]	1.47e-12	tr|R1DA99|R1DA99_EMIHU	4.93e-82	tr|R1DA99|R1DA99_EMIHU Uncharacterized protein OS=Emiliania huxleyi OX=2903 GN=EMIHUDRAFT_453601 PE=4 SV=1	IU_nuc_hydro	PF01156.18	4.1e-14	Inosine-uridine preferring nucleoside hydrolase	jgi_453601_8526.m000001-Emihu1	1.24e-82	jgi_453601_8526.m000001-Emihu1 QMGfpFwyvNq5CValgpygotpN/7s Emiliania huxleyi CCMP1516
TRINITY_DN12686_c0_g1_i1	43.2242	0.65771	0.408418	20.0309	0.468985	1	ehx:EMIHUDRAFT_468221	0	hypothetical protein	NA	NA	NA	NA	NA	tr|R1D7N4|R1D7N4_EMIHU	0	tr|R1D7N4|R1D7N4_EMIHU Uncharacterized protein OS=Emiliania huxleyi OX=2903 GN=EMIHUDRAFT_468221 PE=4 SV=1	NA	NA	NA	NA	Emiliania-huxleyi-PLYM219-20130905|27482_1	0	Emiliania-huxleyi-PLYM219-20130905|27482_1 klizSS5y50dmzb+QqoTtIgQpuyA Emiliania huxleyi PLYM219
TRINITY_DN12688_c0_g1_i1	0.700208	1.48755	NA	0.750388	-1.51323	NA	ehx:EMIHUDRAFT_245790	1.8e-136	hypothetical protein	bcet:V910_100115	K03769	ppiC	peptidyl-prolyl cis-trans isomerase C [EC:5.2.1.8]	1.9e-06	tr|R1BZ21|R1BZ21_EMIHU	7.69e-136	tr|R1BZ21|R1BZ21_EMIHU Peptidyl-prolyl cis-trans isomerase (Fragment) OS=Emiliania huxleyi OX=2903 GN=EMIHUDRAFT_245790 PE=4 SV=1	Rotamase_3	PF13616.5	2.8e-08	PPIC-type PPIASE domain	Gephyrocapsa-oceanica-RCC1303-20130911|15298_1	6.78e-179	Gephyrocapsa-oceanica-RCC1303-20130911|15298_1 5cCS5XHGzg2SmTxdH9LAxio/teE Gephyrocapsa oceanica RCC1303
TRINITY_DN12689_c0_g1_i1	0	0	NA	0.248037	0.917846	NA	ehx:EMIHUDRAFT_235621	3.35e-83	hypothetical protein	rba:RB7769	K01138	K01138	uncharacterized sulfatase [EC:3.1.6.-]	1.63e-18	tr|R1EX40|R1EX40_EMIHU	1.43e-82	tr|R1EX40|R1EX40_EMIHU Uncharacterized protein OS=Emiliania huxleyi OX=2903 GN=EMIHUDRAFT_235621 PE=4 SV=1	Sulfatase	PF00884.22	1.2e-21	Sulfatase	jgi_235621_8647.m000012-Emihu1	3.6e-83	jgi_235621_8647.m000012-Emihu1 F3+7pWti20WpDrVnRTLbPEyMKk0 Emiliania huxleyi CCMP1516
TRINITY_DN12690_c0_g1_i1	55.4258	0.40826	0.51519	52.6019	-0.0215391	1	ehx:EMIHUDRAFT_467376	0	hypothetical protein	NA	NA	NA	NA	NA	tr|R1FJ91|R1FJ91_EMIHU	0	tr|R1FJ91|R1FJ91_EMIHU Uncharacterized protein OS=Emiliania huxleyi OX=2903 GN=EMIHUDRAFT_467376 PE=4 SV=1	TPR_2	PF07719.16	1.9e-09	Tetratricopeptide repeat	jgi_467376_8571.m000051-Emihu1	0	jgi_467376_8571.m000051-Emihu1 zMMm8WhqKvE6NBe/e03OOaDYX/4 Emiliania huxleyi CCMP1516
TRINITY_DN16163_c0_g1_i1	258.879	-0.391106	0.831881	8.4055	0.625142	1	ehx:EMIHUDRAFT_466520	0	hypothetical protein	ehx:EMIHUDRAFT_466520	K07466	RFA1, RPA1, rpa	replication factor A1	0	tr|R1FXX2|R1FXX2_EMIHU	0	tr|R1FXX2|R1FXX2_EMIHU Replication protein A subunit OS=Emiliania huxleyi OX=2903 GN=EMIHUDRAFT_466520 PE=3 SV=1	Rep_fac-A_C	PF08646.9	4.2e-32	Replication factor-A C terminal domain	Emiliania-huxleyi-CCMP370-20130905|8017_1	0	Emiliania-huxleyi-CCMP370-20130905|8017_1 xO6IFrf+By1b9GVidy2cCkVK6Ew Emiliania huxleyi CCMP370
TRINITY_DN12692_c0_g1_i1	18.5611	0.0884647	0.959125	30.8797	-0.314473	1	ehx:EMIHUDRAFT_65641	0	hypothetical protein	NA	NA	NA	NA	NA	tr|R1EFI0|R1EFI0_EMIHU	0	tr|R1EFI0|R1EFI0_EMIHU Uncharacterized protein OS=Emiliania huxleyi OX=2903 GN=EMIHUDRAFT_65641 PE=4 SV=1	adh_short	PF00106.24	1.5e-39	short chain dehydrogenase	Emiliania-huxleyi-PLYM219-20130905|20380_1	0	Emiliania-huxleyi-PLYM219-20130905|20380_1 WUIOMS+ikde1Ec3z/D/wZ6xpGO4 Emiliania huxleyi PLYM219
TRINITY_DN31848_c0_g1_i1	9.28223	-2.59619	0.0188543	46.4526	-1.45496	0.364584	NA	NA	NA	NA	NA	NA	NA	NA	NA	NA	NA	NA	NA	NA	NA	NA	NA	NA
TRINITY_DN12694_c0_g1_i1	211.635	0.162158	0.832823	105.777	0.315631	1	ehx:EMIHUDRAFT_449302	3.12e-69	hypothetical protein	NA	NA	NA	NA	NA	tr|R1FLI5|R1FLI5_EMIHU	1.33e-68	tr|R1FLI5|R1FLI5_EMIHU Uncharacterized protein OS=Emiliania huxleyi OX=2903 GN=EMIHUDRAFT_449302 PE=4 SV=1	NA	NA	NA	NA	Emiliania-huxleyi-CCMP370-20130905|761_1	4.19e-90	Emiliania-huxleyi-CCMP370-20130905|761_1 QD3/Vd/YDxnvhtRl/BKyfyU0/fI Emiliania huxleyi CCMP370
TRINITY_DN24790_c0_g1_i1	211.778	-0.0165165	0.985878	167.039	-0.099085	1	ehx:EMIHUDRAFT_458760	9.24e-62	hypothetical protein	NA	NA	NA	NA	NA	tr|R1E8B8|R1E8B8_EMIHU	3.94e-61	tr|R1E8B8|R1E8B8_EMIHU Uncharacterized protein OS=Emiliania huxleyi OX=2903 GN=EMIHUDRAFT_458760 PE=4 SV=1	NA	NA	NA	NA	Emiliania-huxleyi-374-20130904|11954_1	0	Emiliania-huxleyi-374-20130904|11954_1 Is4vL+0h1wfqckkEh+HgU7q0iPs Emiliania huxleyi 374
TRINITY_DN12696_c0_g1_i1	16.6451	0.529588	0.741613	9.25675	-0.330085	1	ehx:EMIHUDRAFT_211046	0	hypothetical protein	NA	NA	NA	NA	NA	tr|R1DZ44|R1DZ44_EMIHU	0	tr|R1DZ44|R1DZ44_EMIHU Uncharacterized protein OS=Emiliania huxleyi OX=2903 GN=EMIHUDRAFT_211046 PE=4 SV=1	Helicase_C_4	PF13871.5	1.8e-35	C-terminal domain on Strawberry notch	Gephyrocapsa-oceanica-RCC1303-20130911|148978_1	0	Gephyrocapsa-oceanica-RCC1303-20130911|148978_1 zhcsGxSAlQuZ5rusgz5EF8DZ69o Gephyrocapsa oceanica RCC1303
TRINITY_DN12697_c0_g1_i2	53.5612	0.481358	0.52724	34.2738	-0.212891	1	tgr:Tgr7_2927	1.15e-48	ExsB family protein	tgr:Tgr7_2927	K06920	queC	7-cyano-7-deazaguanine synthase [EC:6.3.4.20]	1.15e-48	tr|A0A1V3NUW3|A0A1V3NUW3_9GAMM	1.88e-48	tr|A0A1V3NUW3|A0A1V3NUW3_9GAMM 7-cyano-7-deazaguanine synthase OS=Thioalkalivibrio denitrificans OX=108003 GN=B1C78_01795 PE=3 SV=1	QueC	PF06508.12	1.9e-27	Queuosine biosynthesis protein QueC	Isochrysis-sp-CCMP1244-20130912|21790_1	3.07e-158	Isochrysis-sp-CCMP1244-20130912|21790_1 3qDEKHd6y6qqRdTyxdKIH03YyKI Isochrysis sp CCMP1244
TRINITY_DN15433_c0_g1_i2	122.986	-0.75108	0.122821	111.601	-0.186062	1	ehx:EMIHUDRAFT_508354	1.17e-146	Rab1c; ras-related protein	ehx:EMIHUDRAFT_508354	K07874	RAB1A	Ras-related protein Rab-1A	1.17e-146	tr|R1FMT1|R1FMT1_EMIHU	4.99e-146	tr|R1FMT1|R1FMT1_EMIHU Ras-related protein OS=Emiliania huxleyi OX=2903 GN=Rab1c PE=4 SV=1	Arf	PF00025.20	1.2e-16	ADP-ribosylation factor family	Emiliania-huxleyi-379-20130905|1591_1	4.02e-147	Emiliania-huxleyi-379-20130905|1591_1 Zc27AWNGkYza4t+d8Gdlhm1aURU Emiliania huxleyi 379
TRINITY_DN17042_c6_g1_i1	129.383	-0.896246	0.148627	59.2898	-0.329811	1	ehx:EMIHUDRAFT_117754	1.18e-44	hypothetical protein	NA	NA	NA	NA	NA	tr|R1EAS9|R1EAS9_EMIHU	5.02e-44	tr|R1EAS9|R1EAS9_EMIHU Uncharacterized protein OS=Emiliania huxleyi OX=2903 GN=EMIHUDRAFT_117754 PE=4 SV=1	NA	NA	NA	NA	jgi_117754_8771.m000004-Emihu1	1.27e-44	jgi_117754_8771.m000004-Emihu1 kgxTI3yWRX1QWiv84pPyRDMvT54 Emiliania huxleyi CCMP1516
TRINITY_DN15256_c0_g2_i1	158.515	-0.513535	0.238205	104.253	-0.0413369	1	ehx:EMIHUDRAFT_111354	2.29e-81	hypothetical protein	NA	NA	NA	NA	NA	tr|R1DGK1|R1DGK1_EMIHU	9.77e-81	tr|R1DGK1|R1DGK1_EMIHU Uncharacterized protein OS=Emiliania huxleyi OX=2903 GN=EMIHUDRAFT_111354 PE=4 SV=1	NA	NA	NA	NA	Emiliania-huxleyi-PLYM219-20130905|5057_1	1.29e-81	Emiliania-huxleyi-PLYM219-20130905|5057_1 9Cer1uTqtFCNHrUowIxzVvtNlWk Emiliania huxleyi PLYM219
TRINITY_DN14884_c0_g2_i1	267.352	-0.289361	0.859422	68.2477	0.0738876	1	ehx:EMIHUDRAFT_453650	2.29e-157	hypothetical protein	chon:NIES4102_04980	K02356	efp	elongation factor P	3.78e-72	tr|R1B8P0|R1B8P0_EMIHU	9.78e-157	tr|R1B8P0|R1B8P0_EMIHU Uncharacterized protein OS=Emiliania huxleyi OX=2903 GN=EMIHUDRAFT_453650 PE=3 SV=1	EFP_N	PF08207.11	1.6e-25	Elongation factor P (EF-P) KOW-like	Emiliania-huxleyi-374-20130904|5957_1	3.9e-158	Emiliania-huxleyi-374-20130904|5957_1 0ftOrNOLCU7fjqRLjRt50FJAlo0 Emiliania huxleyi 374
TRINITY_DN12702_c0_g1_i1	41.7311	0.731091	0.162122	42.1589	0.242305	1	ehx:EMIHUDRAFT_451250	0	hypothetical protein	NA	NA	NA	NA	NA	tr|R1E782|R1E782_EMIHU	0	tr|R1E782|R1E782_EMIHU Uncharacterized protein OS=Emiliania huxleyi OX=2903 GN=EMIHUDRAFT_451250 PE=4 SV=1	NA	NA	NA	NA	Emiliania-huxleyi-PLYM219-20130905|21203_1	0	Emiliania-huxleyi-PLYM219-20130905|21203_1 ISSy8NwvEpIXcqGxgegBjMb6YNk Emiliania huxleyi PLYM219
TRINITY_DN12703_c0_g1_i1	23.5309	1.17306	0.235501	17.605	0.64012	1	ehx:EMIHUDRAFT_194603	7.45e-140	nucleolar protein	ehx:EMIHUDRAFT_194603	K17583	NOM1	nucleolar MIF4G domain-containing protein 1	7.45e-140	tr|R1E305|R1E305_EMIHU	3.18e-139	tr|R1E305|R1E305_EMIHU Nucleolar protein OS=Emiliania huxleyi OX=2903 GN=EMIHUDRAFT_194603 PE=4 SV=1	MIF4G	PF02854.18	2.2e-08	MIF4G domain	Emiliania-huxleyi-PLYM219-20130905|18785_1	0	Emiliania-huxleyi-PLYM219-20130905|18785_1 kbOKFGGbq8QK169u9AyBaRzwxeo Emiliania huxleyi PLYM219
TRINITY_DN12704_c0_g1_i1	16.5293	0.539142	0.784609	53.3605	1.46491	0.572217	ehx:EMIHUDRAFT_448672	3.23e-120	hypothetical protein	psq:PUNSTDRAFT_129422	K19525	VPS13A_C	vacuolar protein sorting-associated protein 13A/C	4.02e-45	tr|R1B786|R1B786_EMIHU	1.38e-119	tr|R1B786|R1B786_EMIHU Uncharacterized protein OS=Emiliania huxleyi OX=2903 GN=EMIHUDRAFT_448672 PE=4 SV=1	VPS13_C	PF16909.4	4.6e-33	Vacuolar-sorting-associated 13 protein C-terminal	Emiliania-huxleyi-PLYM219-20130905|14178_1	0	Emiliania-huxleyi-PLYM219-20130905|14178_1 i87YZAN/ioWxGC6XXZlwdYQfmqw Emiliania huxleyi PLYM219
TRINITY_DN12705_c0_g1_i1	1.6465	3.03138	NA	1.11123	-0.583825	NA	ehx:EMIHUDRAFT_224173	7.46e-166	hypothetical protein	dau:Daud_1188	K01609	trpC	indole-3-glycerol phosphate synthase [EC:4.1.1.48]	1.12e-23	tr|R1FSU3|R1FSU3_EMIHU	3.18e-165	tr|R1FSU3|R1FSU3_EMIHU Uncharacterized protein OS=Emiliania huxleyi OX=2903 GN=EMIHUDRAFT_224173 PE=4 SV=1	IGPS	PF00218.20	5.6e-27	Indole-3-glycerol phosphate synthase	Emiliania-huxleyi-PLYM219-20130905|11240_1	0	Emiliania-huxleyi-PLYM219-20130905|11240_1 ZcThhtW9hd9tOgRVFuVZUY8f9es Emiliania huxleyi PLYM219
TRINITY_DN12706_c0_g1_i1	6.40946	0.640827	0.777296	2.99451	-0.826199	1	NA	NA	NA	NA	NA	NA	NA	NA	NA	NA	NA	NA	NA	NA	NA	NA	NA	NA
TRINITY_DN3498_c0_g1_i1	7.85335	-1.34486	0.384031	134.766	-1.24484	0.702013	ehx:EMIHUDRAFT_431876	3.75e-126	CIPK3; CBL-interacting protein kinase	ehx:EMIHUDRAFT_369142	K08798	MARK	MAP/microtubule affinity-regulating kinase [EC:2.7.11.1]	1.35e-27	tr|R1E2V6|R1E2V6_EMIHU	1.6e-125	tr|R1E2V6|R1E2V6_EMIHU CBL-interacting protein kinase OS=Emiliania huxleyi OX=2903 GN=CIPK3 PE=4 SV=1	Pkinase	PF00069.24	4.8e-14	Protein kinase domain	Emiliania-huxleyi-374-20130904|3596_1	1.01e-138	Emiliania-huxleyi-374-20130904|3596_1 Tk/8V8mMRx9/6SptSsbb0p3l5mY Emiliania huxleyi 374
TRINITY_DN13609_c0_g1_i1	7.5325	-2.52863	0.113491	57.1341	-0.378109	1	ehx:EMIHUDRAFT_443255	0	hypothetical protein	NA	NA	NA	NA	NA	tr|R1CVI1|R1CVI1_EMIHU	0	tr|R1CVI1|R1CVI1_EMIHU Uncharacterized protein OS=Emiliania huxleyi OX=2903 GN=EMIHUDRAFT_443255 PE=4 SV=1	NA	NA	NA	NA	jgi_434042_8465.m000066-Emihu1	0	jgi_434042_8465.m000066-Emihu1 xJX7LI/EYFtahq9ATINOiSoaSlk Emiliania huxleyi CCMP1516
TRINITY_DN15697_c0_g2_i1	144.682	-0.0188899	0.991111	170.104	-0.709584	0.275726	ehx:EMIHUDRAFT_194329	0	hypothetical protein	NA	NA	NA	NA	NA	tr|R1FRQ2|R1FRQ2_EMIHU	0	tr|R1FRQ2|R1FRQ2_EMIHU Uncharacterized protein OS=Emiliania huxleyi OX=2903 GN=EMIHUDRAFT_194329 PE=4 SV=1	NA	NA	NA	NA	Emiliania-huxleyi-CCMP370-20130905|22926_1	0	Emiliania-huxleyi-CCMP370-20130905|22926_1 /c1i5E0T7gX3vk5BhZ1bV7EIl6c Emiliania huxleyi CCMP370
TRINITY_DN18172_c1_g9_i1	21.5673	-0.669066	0.461919	216.594	-0.578862	0.874905	ehx:EMIHUDRAFT_457507	1.75e-69	hypothetical protein	dfa:DFA_00832	K19525	VPS13A_C	vacuolar protein sorting-associated protein 13A/C	1.42e-27	tr|A0A0M0JZ18|A0A0M0JZ18_9EUKA	1.63e-92	tr|A0A0M0JZ18|A0A0M0JZ18_9EUKA Vacuolar protein sorting-associated protein 13a OS=Chrysochromulina sp. CCMP291 OX=1460289 GN=Ctob_004385 PE=4 SV=1	Ank_4	PF13637.5	1.2e-14	Ankyrin repeats (many copies)	Emiliania-huxleyi-374-20130904|5286_1	0	Emiliania-huxleyi-374-20130904|5286_1 ipnfhwgF+65n3Yc2tu5qsQnjZUs Emiliania huxleyi 374
TRINITY_DN12710_c0_g1_i1	0.173208	0.781023	NA	0.309193	-1.14932	NA	ehx:EMIHUDRAFT_109768	1.95e-96	hypothetical protein	NA	NA	NA	NA	NA	tr|R1FPJ6|R1FPJ6_EMIHU	8.32e-96	tr|R1FPJ6|R1FPJ6_EMIHU Uncharacterized protein OS=Emiliania huxleyi OX=2903 GN=EMIHUDRAFT_109768 PE=4 SV=1	NA	NA	NA	NA	Emiliania-huxleyi-CCMP370-20130905|17655_1	6.83e-155	Emiliania-huxleyi-CCMP370-20130905|17655_1 KG4y0J7lofZvpbde9MOBaamrjqo Emiliania huxleyi CCMP370
TRINITY_DN12711_c0_g1_i1	25.0151	0.0728328	0.973911	56.5642	0.697346	0.928938	lgi:LOTGIDRAFT_153439	6.68e-12	hypothetical protein	NA	NA	NA	NA	NA	tr|V4AFQ6|V4AFQ6_LOTGI	2.85e-11	tr|V4AFQ6|V4AFQ6_LOTGI Uncharacterized protein OS=Lottia gigantea OX=225164 GN=LOTGIDRAFT_153439 PE=4 SV=1	NA	NA	NA	NA	Emiliania-huxleyi-PLYM219-20130905|13442_1	0	Emiliania-huxleyi-PLYM219-20130905|13442_1 tn2jh51RYzZR3ijofzeoZDxWOHQ Emiliania huxleyi PLYM219
TRINITY_DN12711_c0_g1_i4	0.173208	0.772728	NA	0.6379	2.30482	NA	NA	NA	NA	NA	NA	NA	NA	NA	NA	NA	NA	NA	NA	NA	NA	NA	NA	NA
TRINITY_DN16299_c0_g2_i2	204.439	-0.0129066	0.992901	108.218	-0.176049	1	ehx:EMIHUDRAFT_426057	0	arsenite methyltransferase	ehx:EMIHUDRAFT_426057	K07755	AS3MT	arsenite methyltransferase [EC:2.1.1.137]	0	tr|R1E1T2|R1E1T2_EMIHU	0	tr|R1E1T2|R1E1T2_EMIHU Arsenite methyltransferase OS=Emiliania huxleyi OX=2903 GN=EMIHUDRAFT_426057 PE=4 SV=1	PCMT	PF01135.18	1.3e-06	Protein-L-isoaspartate(D-aspartate) O-methyltransferase (PCMT)	jgi_426057_8455.m000163-Emihu1	0	jgi_426057_8455.m000163-Emihu1 p/iUWsi0lpyHxV6qkiDsMp/B6WA Emiliania huxleyi CCMP1516
TRINITY_DN12713_c0_g1_i1	38.9722	0.238883	0.834879	44.3224	0.115056	1	ehx:EMIHUDRAFT_103357	0	hypothetical protein	lba:Lebu_0344	K19002	mgs, bgsB	1,2-diacylglycerol 3-alpha-glucosyltransferase [EC:2.4.1.337]	1.83e-10	tr|R1DXD7|R1DXD7_EMIHU	0	tr|R1DXD7|R1DXD7_EMIHU Uncharacterized protein OS=Emiliania huxleyi OX=2903 GN=EMIHUDRAFT_103357 PE=4 SV=1	Glyco_trans_1_4	PF13692.5	1.2e-14	Glycosyl transferases group 1	Emiliania-huxleyi-379-20130905|73_1	0	Emiliania-huxleyi-379-20130905|73_1 NlzVCikyOEmvGMBq37vDpRchaqM Emiliania huxleyi 379
TRINITY_DN8338_c0_g1_i1	164.296	-0.733254	0.476554	87.1784	-0.385798	1	ehx:EMIHUDRAFT_445538	0	hypothetical protein	ehx:EMIHUDRAFT_445538	K13606	NOL, NYC1	chlorophyll(ide) b reductase [EC:1.1.1.294]	0	tr|R1DYG9|R1DYG9_EMIHU	0	tr|R1DYG9|R1DYG9_EMIHU Uncharacterized protein OS=Emiliania huxleyi OX=2903 GN=EMIHUDRAFT_445538 PE=4 SV=1	adh_short_C2	PF13561.5	7.3e-24	Enoyl-(Acyl carrier protein) reductase	Emiliania-huxleyi-374-20130904|5385_1	0	Emiliania-huxleyi-374-20130904|5385_1 Cmxai699m+rDOPa5VDA1mMk7RJg Emiliania huxleyi 374
TRINITY_DN12715_c0_g1_i2	22.9554	0.165354	0.88829	42.7058	-0.244833	1	tad:TRIADDRAFT_58003	1.74e-19	hypothetical protein	tad:TRIADDRAFT_58003	K15201	GTP3C3, TFC4	general transcription factor 3C polypeptide 3 (transcription factor C subunit 4)	1.74e-19	tr|B3S2F1|B3S2F1_TRIAD	7.42e-19	tr|B3S2F1|B3S2F1_TRIAD Uncharacterized protein OS=Trichoplax adhaerens OX=10228 GN=TRIADDRAFT_58003 PE=4 SV=1	NA	NA	NA	NA	Emiliania-huxleyi-379-20130905|4150_1	2.39e-103	Emiliania-huxleyi-379-20130905|4150_1 KzHnz/xFV5mSrlowILn+cjfnU8U Emiliania huxleyi 379
TRINITY_DN12716_c0_g1_i1	0	0	NA	0.0992544	-0.18754	NA	NA	NA	NA	NA	NA	NA	NA	NA	NA	NA	NA	NA	NA	NA	NA	NA	NA	NA
TRINITY_DN12717_c0_g1_i1	3.40911	2.00525	0.364419	13.0461	2.12434	0.458398	ehx:EMIHUDRAFT_461366	6.42e-142	hypothetical protein	ehx:EMIHUDRAFT_461366	K17584	PCIF1	phosphorylated CTD-interacting factor 1	6.42e-142	tr|R1C6G6|R1C6G6_EMIHU	2.74e-141	tr|R1C6G6|R1C6G6_EMIHU Uncharacterized protein OS=Emiliania huxleyi OX=2903 GN=EMIHUDRAFT_461366 PE=4 SV=1	NA	NA	NA	NA	Emiliania-huxleyi-379-20130905|97381_1	6.65e-143	Emiliania-huxleyi-379-20130905|97381_1 1Niha7PpSg+SRQe0rAA1E3tw79I Emiliania huxleyi 379
TRINITY_DN11935_c0_g2_i1	7.43295	-1.44726	0.267155	154.251	0.205813	1	ehx:EMIHUDRAFT_439801	0	hypothetical protein	NA	NA	NA	NA	NA	tr|R1FWG5|R1FWG5_EMIHU	0	tr|R1FWG5|R1FWG5_EMIHU Uncharacterized protein OS=Emiliania huxleyi OX=2903 GN=EMIHUDRAFT_439801 PE=4 SV=1	Hint	PF01079.19	2.5e-07	Hint module	jgi_439801_8544.m000083-Emihu1	0	jgi_439801_8544.m000083-Emihu1 ckm4x8vY3qxEC6K4Kvp97YVwVHQ Emiliania huxleyi CCMP1516
TRINITY_DN12719_c0_g1_i1	24.3752	0.563373	0.563012	22.7208	0.223849	1	gsn:YC6258_00636	1.19e-09	esterase/lipase	gsn:YC6258_00636	K14731	mlhB, chnC	epsilon-lactone hydrolase [EC:3.1.1.83]	1.19e-09	tr|A0A0C5VER4|A0A0C5VER4_9GAMM	5.08e-09	tr|A0A0C5VER4|A0A0C5VER4_9GAMM Esterase/lipase OS=Gynuella sunshinyii YC6258 OX=1445510 GN=YC6258_00636 PE=4 SV=1	Abhydrolase_3	PF07859.12	4.5e-15	alpha/beta hydrolase fold	Emiliania-huxleyi-PLYM219-20130905|29655_1	0	Emiliania-huxleyi-PLYM219-20130905|29655_1 gYvqmcz8yCPHt85nnFZN6T116qU Emiliania huxleyi PLYM219
TRINITY_DN12720_c0_g1_i1	0	0	NA	0.227673	-2.11109	NA	ehx:EMIHUDRAFT_458995	3.05e-124	hypothetical protein	ehx:EMIHUDRAFT_458995	K15078	SLX1	structure-specific endonuclease subunit SLX1 [EC:3.6.1.-]	3.05e-124	tr|R1E2L3|R1E2L3_EMIHU	1.3e-123	tr|R1E2L3|R1E2L3_EMIHU Uncharacterized protein OS=Emiliania huxleyi OX=2903 GN=EMIHUDRAFT_458995 PE=4 SV=1	GIY-YIG	PF01541.23	1.3e-13	GIY-YIG catalytic domain	Isochrysis-sp-CCMP1244-20130912|59931_1	4.45e-141	Isochrysis-sp-CCMP1244-20130912|59931_1 iET7jEe95/3WB3YArV7ZKPd7XqA Isochrysis sp CCMP1244
TRINITY_DN17977_c2_g7_i1	108.604	-0.29636	0.677171	170.708	-0.143592	1	ehx:EMIHUDRAFT_222536	3.3e-63	hypothetical protein	NA	NA	NA	NA	NA	tr|R1G4G5|R1G4G5_EMIHU	1.41e-62	tr|R1G4G5|R1G4G5_EMIHU Uncharacterized protein OS=Emiliania huxleyi OX=2903 GN=EMIHUDRAFT_222536 PE=4 SV=1	2TM	PF13239.5	7.4e-12	2TM domain	jgi_222536_8540.m000025-Emihu1	3.55e-63	jgi_222536_8540.m000025-Emihu1 gNpRas00XrttWqs9fEd/OAH80TY Emiliania huxleyi CCMP1516
TRINITY_DN12721_c0_g2_i1	0	0	NA	0.227673	-2.11109	NA	ehx:EMIHUDRAFT_117017	1.1e-108	hypothetical protein	NA	NA	NA	NA	NA	tr|R1CH36|R1CH36_EMIHU	4.71e-108	tr|R1CH36|R1CH36_EMIHU Uncharacterized protein OS=Emiliania huxleyi OX=2903 GN=EMIHUDRAFT_117017 PE=4 SV=1	NA	NA	NA	NA	Emiliania-huxleyi-CCMP370-20130905|29317_1	1.72e-135	Emiliania-huxleyi-CCMP370-20130905|29317_1 euyaHvOvHp7W6H8hO9Hf4RC9Yhg Emiliania huxleyi CCMP370
TRINITY_DN2323_c0_g1_i1	146.277	-0.546962	0.51016	114.54	0.127286	1	ehx:EMIHUDRAFT_215471	7.19e-60	hypothetical protein	ehx:EMIHUDRAFT_215471	K12627	LSM8	U6 snRNA-associated Sm-like protein LSm8	7.19e-60	tr|R1CJ07|R1CJ07_EMIHU	3.07e-59	tr|R1CJ07|R1CJ07_EMIHU Uncharacterized protein OS=Emiliania huxleyi OX=2903 GN=EMIHUDRAFT_215471 PE=4 SV=1	LSM	PF01423.21	2.9e-18	LSM domain	Emiliania-huxleyi-379-20130905|6760_1	1.62e-62	Emiliania-huxleyi-379-20130905|6760_1 t9wZQsPJiCUKP4dfo21a7AnXJ1I Emiliania huxleyi 379
TRINITY_DN12723_c0_g1_i2	55.4865	0.405432	0.678342	37.1579	0.473213	1	NA	NA	NA	NA	NA	NA	NA	NA	NA	NA	NA	NA	NA	NA	NA	NA	NA	NA
TRINITY_DN12724_c0_g1_i1	6.28429	0.517631	0.789874	9.07313	0.579135	1	ehx:EMIHUDRAFT_454883	0	hypothetical protein	NA	NA	NA	NA	NA	tr|R1DR49|R1DR49_EMIHU	0	tr|R1DR49|R1DR49_EMIHU Uncharacterized protein OS=Emiliania huxleyi OX=2903 GN=EMIHUDRAFT_454883 PE=4 SV=1	AlbA_2	PF04326.13	8.4e-14	Putative DNA-binding domain	Isochrysis-sp-CCMP1244-20130912|117689_1	0	Isochrysis-sp-CCMP1244-20130912|117689_1 5xtPIdLTZEBLxanNXubd61ksfdE Isochrysis sp CCMP1244
TRINITY_DN17654_c1_g1_i3	100.937	-0.75278	0.300327	116.537	-0.083345	1	ehx:EMIHUDRAFT_207356	7.01e-69	hypothetical protein	ehx:EMIHUDRAFT_207356	K11368	ENY2, DC6, SUS1	enhancer of yellow 2 transcription factor	7.01e-69	tr|R1EMV2|R1EMV2_EMIHU	2.99e-68	tr|R1EMV2|R1EMV2_EMIHU Transcription and mRNA export factor ENY2 OS=Emiliania huxleyi OX=2903 GN=EMIHUDRAFT_207356 PE=3 SV=1	EnY2	PF10163.8	1.4e-29	Transcription factor e(y)2	jgi_207356_8478.m000212-Emihu1	7.55e-69	jgi_207356_8478.m000212-Emihu1 LIMoIjmJBp4sJrS8qOlzv/ua72A Emiliania huxleyi CCMP1516
TRINITY_DN12726_c0_g2_i1	0	0	NA	0.376456	-1.14932	NA	NA	NA	NA	NA	NA	NA	NA	NA	NA	NA	NA	NA	NA	NA	NA	NA	NA	NA
TRINITY_DN12727_c0_g1_i1	64.4515	0.838307	0.135093	43.0192	0.270432	1	ehx:EMIHUDRAFT_62719	0	hypothetical protein	ehx:EMIHUDRAFT_62719	K19801	PI4KB	phosphatidylinositol 4-kinase B [EC:2.7.1.67]	0	tr|R1DVZ7|R1DVZ7_EMIHU	0	tr|R1DVZ7|R1DVZ7_EMIHU Uncharacterized protein OS=Emiliania huxleyi OX=2903 GN=EMIHUDRAFT_62719 PE=3 SV=1	PI3_PI4_kinase	PF00454.26	1.3e-35	Phosphatidylinositol 3- and 4-kinase	jgi_62719_8460.m000161-Emihu1	0	jgi_62719_8460.m000161-Emihu1 jjBVUQELUyQ+po763pIJpwb168g Emiliania huxleyi CCMP1516
TRINITY_DN12728_c0_g1_i1	0	0	NA	0	0	NA	ehx:EMIHUDRAFT_461628	8.57e-29	Selenophosphate synthetase	ehx:EMIHUDRAFT_461628	K01008	selD, SEPHS	selenide, water dikinase [EC:2.7.9.3]	8.57e-29	tr|R1E1L5|R1E1L5_EMIHU	3.66e-28	tr|R1E1L5|R1E1L5_EMIHU Selenophosphate synthetase OS=Emiliania huxleyi OX=2903 GN=EMIHUDRAFT_461628 PE=4 SV=1	NA	NA	NA	NA	Emiliania-huxleyi-379-20130905|8843_1	4.76e-45	Emiliania-huxleyi-379-20130905|8843_1 8h5kI1JnldSOJkMD6umEwEaY6ks Emiliania huxleyi 379
TRINITY_DN12728_c0_g1_i2	0.180975	0.781053	NA	0.0815195	-0.18754	NA	ehx:EMIHUDRAFT_461628	1.39e-148	Selenophosphate synthetase	ehx:EMIHUDRAFT_461628	K01008	selD, SEPHS	selenide, water dikinase [EC:2.7.9.3]	1.39e-148	tr|R1E1L5|R1E1L5_EMIHU	5.92e-148	tr|R1E1L5|R1E1L5_EMIHU Selenophosphate synthetase OS=Emiliania huxleyi OX=2903 GN=EMIHUDRAFT_461628 PE=4 SV=1	NA	NA	NA	NA	Emiliania-huxleyi-CCMP370-20130905|29122_1	3.24e-172	Emiliania-huxleyi-CCMP370-20130905|29122_1 XeWrGQe/CqhrDLSuZqwLOJc++4E Emiliania huxleyi CCMP370
TRINITY_DN12729_c0_g1_i1	0.434044	0.731296	NA	0.0815195	-0.18754	NA	ehx:EMIHUDRAFT_107578	2.08e-49	hypothetical protein	NA	NA	NA	NA	NA	tr|R1CQT7|R1CQT7_EMIHU	8.89e-49	tr|R1CQT7|R1CQT7_EMIHU Uncharacterized protein OS=Emiliania huxleyi OX=2903 GN=EMIHUDRAFT_107578 PE=4 SV=1	NA	NA	NA	NA	Emiliania-huxleyi-379-20130905|96196_1	1.53e-108	Emiliania-huxleyi-379-20130905|96196_1 V9ratWLCQAYjuh55sYrxjuiTy5o Emiliania huxleyi 379
TRINITY_DN12730_c0_g1_i3	0	0	NA	0.905993	-1.48179	NA	ehx:EMIHUDRAFT_197454	3.77e-128	hypothetical protein	dol:Dole_0353	K03292	TC.GPH	glycoside/pentoside/hexuronide:cation symporter, GPH family	3.14e-07	tr|R1DK53|R1DK53_EMIHU	1.61e-127	tr|R1DK53|R1DK53_EMIHU Uncharacterized protein OS=Emiliania huxleyi OX=2903 GN=EMIHUDRAFT_197454 PE=4 SV=1	MFS_2	PF13347.5	1.3e-15	MFS/sugar transport protein	Emiliania-huxleyi-379-20130905|17845_1	0	Emiliania-huxleyi-379-20130905|17845_1 NnKwgGSSolldZ2PiPcCtL5MfxnE Emiliania huxleyi 379
TRINITY_DN12731_c0_g1_i1	0	0	NA	0	0	NA	ehx:EMIHUDRAFT_466086	3.81e-67	hypothetical protein	NA	NA	NA	NA	NA	tr|R1B6G4|R1B6G4_EMIHU	1.62e-66	tr|R1B6G4|R1B6G4_EMIHU Uncharacterized protein OS=Emiliania huxleyi OX=2903 GN=EMIHUDRAFT_466086 PE=4 SV=1	NA	NA	NA	NA	Emiliania-huxleyi-379-20130905|1116_1	1.36e-119	Emiliania-huxleyi-379-20130905|1116_1 FK5+eS8qrBFQ+W134R4HuGwRuJk Emiliania huxleyi 379
TRINITY_DN17326_c4_g2_i1	34.1497	-0.848514	0.0764846	160.715	-0.37588	0.918548	ehx:EMIHUDRAFT_463001	0	hypothetical protein	NA	NA	NA	NA	NA	tr|R1F216|R1F216_EMIHU	0	tr|R1F216|R1F216_EMIHU Uncharacterized protein OS=Emiliania huxleyi OX=2903 GN=EMIHUDRAFT_463001 PE=4 SV=1	NA	NA	NA	NA	Emiliania-huxleyi-379-20130905|8248_1	0	Emiliania-huxleyi-379-20130905|8248_1 QsUuQlJvEax6i1i1HZ791ovOrv4 Emiliania huxleyi 379
TRINITY_DN12733_c0_g1_i1	13.8688	0.153427	0.937383	8.49114	-0.385603	1	NA	NA	NA	NA	NA	NA	NA	NA	NA	NA	NA	NA	NA	NA	NA	NA	NA	NA
TRINITY_DN12734_c0_g1_i1	47.6662	0.726845	0.381558	110.101	0.221272	1	ehx:EMIHUDRAFT_446622	7.92e-120	hypothetical protein	epa:110254474	K10632	BRAP	BRCA1-associated protein [EC:2.3.2.27]	5.81e-71	tr|R1DPI4|R1DPI4_EMIHU	3.38e-119	tr|R1DPI4|R1DPI4_EMIHU Uncharacterized protein OS=Emiliania huxleyi OX=2903 GN=EMIHUDRAFT_436576 PE=4 SV=1	zf-UBP	PF02148.18	1.4e-16	Zn-finger in ubiquitin-hydrolases and other	Emiliania-huxleyi-CCMP370-20130905|185075_1	0	Emiliania-huxleyi-CCMP370-20130905|185075_1 ZsEX/qKi++syygPg9oPnw8z0r7c Emiliania huxleyi CCMP370
TRINITY_DN14039_c0_g1_i2	19.8387	-0.773958	0.515948	165.99	-0.431988	1	ehx:EMIHUDRAFT_464740	0	hypothetical protein	ehx:EMIHUDRAFT_464740	K06927	DPH6	diphthine-ammonia ligase [EC:6.3.1.14]	0	tr|R1DQU4|R1DQU4_EMIHU	0	tr|R1DQU4|R1DQU4_EMIHU Uncharacterized protein OS=Emiliania huxleyi OX=2903 GN=EMIHUDRAFT_464740 PE=4 SV=1	ubiquitin	PF00240.22	1.7e-06	Ubiquitin family	Isochrysis-sp-CCMP1244-20130912|118427_1	0	Isochrysis-sp-CCMP1244-20130912|118427_1 FYAwZiYOz/XyhqvsRAl4XdQvpvg Isochrysis sp CCMP1244
TRINITY_DN12736_c0_g1_i3	0.173208	0.764002	NA	0.823624	-0.167842	NA	ehx:EMIHUDRAFT_225483	7.31e-19	hypothetical protein	NA	NA	NA	NA	NA	tr|R1DQK5|R1DQK5_EMIHU	3.12e-18	tr|R1DQK5|R1DQK5_EMIHU Uncharacterized protein OS=Emiliania huxleyi OX=2903 GN=EMIHUDRAFT_225483 PE=4 SV=1	NA	NA	NA	NA	Gephyrocapsa-oceanica-RCC1303-20130911|22989_1	6.43e-54	Gephyrocapsa-oceanica-RCC1303-20130911|22989_1 +Gwifc0yTcQ4ipflIb4DnWZ8YmY Gephyrocapsa oceanica RCC1303
TRINITY_DN10838_c0_g1_i2	169.569	-0.0331299	0.973825	194.149	-0.0417031	1	ehx:EMIHUDRAFT_432298	2.05e-67	hypothetical protein	ehx:EMIHUDRAFT_432298	K11663	ZNHIT1, VPS71	zinc finger HIT domain-containing protein 1	2.05e-67	tr|R1E512|R1E512_EMIHU	8.74e-67	tr|R1E512|R1E512_EMIHU Uncharacterized protein OS=Emiliania huxleyi OX=2903 GN=EMIHUDRAFT_432298 PE=4 SV=1	NA	NA	NA	NA	Emiliania-huxleyi-PLYM219-20130905|18496_1	2.21e-67	Emiliania-huxleyi-PLYM219-20130905|18496_1 e5Y4xHa+FK4uR5KU/NtU1b7pjKs Emiliania huxleyi PLYM219
TRINITY_DN6838_c0_g1_i2	161.639	-0.267935	0.650195	134.33	0.234235	1	NA	NA	NA	NA	NA	NA	NA	NA	NA	NA	NA	NA	NA	NA	NA	NA	NA	NA
TRINITY_DN12737_c0_g1_i2	15.1006	0.0230651	0.995912	13.0812	-0.0080339	1	ehx:EMIHUDRAFT_211945	8.82e-56	hypothetical protein	NA	NA	NA	NA	NA	tr|R1DHN1|R1DHN1_EMIHU	3.76e-55	tr|R1DHN1|R1DHN1_EMIHU Uncharacterized protein OS=Emiliania huxleyi OX=2903 GN=EMIHUDRAFT_211945 PE=4 SV=1	NA	NA	NA	NA	jgi_211945_8493.m000010-Emihu1	9.49e-56	jgi_211945_8493.m000010-Emihu1 9w+aWeU+SwBpe1VE95Nhc0j8sUQ Emiliania huxleyi CCMP1516
TRINITY_DN12737_c0_g2_i1	32.9666	1.67269	0.235284	12.8549	-0.158649	1	ehx:EMIHUDRAFT_110551	8.21e-64	hypothetical protein	NA	NA	NA	NA	NA	tr|R1FAH9|R1FAH9_EMIHU	3.5e-63	tr|R1FAH9|R1FAH9_EMIHU Uncharacterized protein OS=Emiliania huxleyi OX=2903 GN=EMIHUDRAFT_110551 PE=4 SV=1	NA	NA	NA	NA	jgi_211945_8493.m000010-Emihu1	1.14e-62	jgi_211945_8493.m000010-Emihu1 9w+aWeU+SwBpe1VE95Nhc0j8sUQ Emiliania huxleyi CCMP1516
TRINITY_DN12738_c0_g1_i1	0	0	NA	0	0	NA	NA	NA	NA	NA	NA	NA	NA	NA	NA	NA	NA	NA	NA	NA	NA	NA	NA	NA
TRINITY_DN3893_c0_g1_i1	79.5624	-1.37272	0.0369237	57.1724	-0.174269	1	ehx:EMIHUDRAFT_463173	0	hypothetical protein	sot:102597308	K20715	PHOT	phototropin [EC:2.7.11.1]	1.25e-07	tr|R1EM08|R1EM08_EMIHU	0	tr|R1EM08|R1EM08_EMIHU Uncharacterized protein OS=Emiliania huxleyi OX=2903 GN=EMIHUDRAFT_463173 PE=4 SV=1	NA	NA	NA	NA	Emiliania-huxleyi-CCMP370-20130905|35338_1	0	Emiliania-huxleyi-CCMP370-20130905|35338_1 aeheo9uZ95bxrrB94MhuVyZRbfo Emiliania huxleyi CCMP370
TRINITY_DN6516_c0_g1_i1	128.925	-0.292886	0.860697	168.804	-0.244107	1	ehx:EMIHUDRAFT_446144	2.45e-127	hypothetical protein	NA	NA	NA	NA	NA	tr|R1DJM8|R1DJM8_EMIHU	1.05e-126	tr|R1DJM8|R1DJM8_EMIHU Uncharacterized protein OS=Emiliania huxleyi OX=2903 GN=EMIHUDRAFT_446144 PE=4 SV=1	Orai-1	PF07856.11	9.4e-07	Mediator of CRAC channel activity	Emiliania-huxleyi-PLYM219-20130905|18585_1	6.47e-161	Emiliania-huxleyi-PLYM219-20130905|18585_1 +ja/FULjKQLUqG4cJStxqScxDWM Emiliania huxleyi PLYM219
TRINITY_DN17588_c1_g2_i1	80.6615	-1.08485	0.0526311	86.8767	0.127844	1	ehx:EMIHUDRAFT_238530	3.87e-52	hypothetical protein	NA	NA	NA	NA	NA	tr|R1EU61|R1EU61_EMIHU	1.65e-51	tr|R1EU61|R1EU61_EMIHU Uncharacterized protein OS=Emiliania huxleyi OX=2903 GN=EMIHUDRAFT_238530 PE=4 SV=1	FSH1	PF03959.12	3e-06	Serine hydrolase (FSH1)	Emiliania-huxleyi-CCMP370-20130905|183175_1	1.29e-86	Emiliania-huxleyi-CCMP370-20130905|183175_1 Wn6frIUAsBp7Da6qwfoy9FT6U0E Emiliania huxleyi CCMP370
TRINITY_DN17810_c0_g5_i1	22.3612	-1.13912	0.151987	133.626	-0.547767	0.977792	ehx:EMIHUDRAFT_439830	0	hypothetical protein	ehx:EMIHUDRAFT_102705	K17545	ULK4	serine/threonine-protein kinase ULK4 [EC:2.7.11.1]	1.96e-27	tr|R1DXK4|R1DXK4_EMIHU	0	tr|R1DXK4|R1DXK4_EMIHU Uncharacterized protein OS=Emiliania huxleyi OX=2903 GN=EMIHUDRAFT_439830 PE=4 SV=1	NA	NA	NA	NA	jgi_432252_8454.m000309-Emihu1	0	jgi_432252_8454.m000309-Emihu1 1idacHMs9eFHl5UNb8kECYtnrEE Emiliania huxleyi CCMP1516
TRINITY_DN12742_c1_g1_i1	23.3451	0.314055	0.776813	35.3443	0.31989	1	ehx:EMIHUDRAFT_363377	1.79e-109	SECIS binding protein 2	sgh:107587490	K19539	SECISBP2, SBP2	selenocysteine insertion sequence-binding protein 2	8.28e-32	tr|R1DHX8|R1DHX8_EMIHU	7.62e-109	tr|R1DHX8|R1DHX8_EMIHU SECIS binding protein 2 OS=Emiliania huxleyi OX=2903 GN=EMIHUDRAFT_363377 PE=4 SV=1	Ribosomal_L7Ae	PF01248.25	3.5e-09	Ribosomal protein L7Ae/L30e/S12e/Gadd45 family	Emiliania-huxleyi-PLYM219-20130905|198_1	0	Emiliania-huxleyi-PLYM219-20130905|198_1 2LvgnWX8srNfiG08+6YjjJBrD1E Emiliania huxleyi PLYM219
TRINITY_DN17213_c5_g1_i1	91.6824	-0.126199	0.881538	221.389	0.0519637	1	sin:YN1551_2013	1.89e-10	Ankyrin	NA	NA	NA	NA	NA	tr|A0A0M0JIL6|A0A0M0JIL6_9EUKA	3.52e-23	tr|A0A0M0JIL6|A0A0M0JIL6_9EUKA Tpr repeat-containing (Fragment) OS=Chrysochromulina sp. CCMP291 OX=1460289 GN=Ctob_010365 PE=4 SV=1	Ank_2	PF12796.6	2.6e-09	Ankyrin repeats (3 copies)	Emiliania-huxleyi-CCMP370-20130905|19504_1	0	Emiliania-huxleyi-CCMP370-20130905|19504_1 wNE9isBESq8DU4X+jcZLf9BZc9o Emiliania huxleyi CCMP370
TRINITY_DN12744_c0_g2_i1	463.904	0.689056	0.1584	415.579	0.148683	1	ehx:EMIHUDRAFT_222574	1.8e-129	hypothetical protein	ehx:EMIHUDRAFT_58435	K09648	IMP2	mitochondrial inner membrane protease subunit 2 [EC:3.4.21.-]	1.69e-80	tr|R1DZG4|R1DZG4_EMIHU	7.69e-129	tr|R1DZG4|R1DZG4_EMIHU Uncharacterized protein OS=Emiliania huxleyi OX=2903 GN=EMIHUDRAFT_222574 PE=4 SV=1	Peptidase_S24	PF00717.22	4.5e-11	Peptidase S24-like	Emiliania-huxleyi-CCMP370-20130905|16636_1	1.71e-141	Emiliania-huxleyi-CCMP370-20130905|16636_1 y4PWgJhVAqi5BbEy7uf7PiOWfSc Emiliania huxleyi CCMP370
TRINITY_DN12744_c0_g2_i2	2.81642	0.25298	NA	2.52135	-0.325962	1	ehx:EMIHUDRAFT_222574	1.8e-129	hypothetical protein	ehx:EMIHUDRAFT_58435	K09648	IMP2	mitochondrial inner membrane protease subunit 2 [EC:3.4.21.-]	1.69e-80	tr|R1DZG4|R1DZG4_EMIHU	7.69e-129	tr|R1DZG4|R1DZG4_EMIHU Uncharacterized protein OS=Emiliania huxleyi OX=2903 GN=EMIHUDRAFT_222574 PE=4 SV=1	Peptidase_S24	PF00717.22	4.5e-11	Peptidase S24-like	Emiliania-huxleyi-CCMP370-20130905|16636_1	1.71e-141	Emiliania-huxleyi-CCMP370-20130905|16636_1 y4PWgJhVAqi5BbEy7uf7PiOWfSc Emiliania huxleyi CCMP370
TRINITY_DN17948_c0_g1_i1	164.637	-0.266792	0.856818	132.814	-0.382026	1	ehx:EMIHUDRAFT_430491	0	hypothetical protein	NA	NA	NA	NA	NA	tr|R1CHR5|R1CHR5_EMIHU	0	tr|R1CHR5|R1CHR5_EMIHU Uncharacterized protein (Fragment) OS=Emiliania huxleyi OX=2903 GN=EMIHUDRAFT_430491 PE=4 SV=1	Methyltransf_13	PF08421.10	1.2e-14	Putative zinc binding domain	Emiliania-huxleyi-PLYM219-20130905|174113_1	0	Emiliania-huxleyi-PLYM219-20130905|174113_1 NTvdbwtK+QRE1+A3dtBZKZa/Z64 Emiliania huxleyi PLYM219
TRINITY_DN12747_c0_g1_i1	12.0905	0.274422	0.850082	19.3968	0.0385177	1	ehx:EMIHUDRAFT_94920	8.39e-113	hypothetical protein	NA	NA	NA	NA	NA	tr|R1G0W6|R1G0W6_EMIHU	3.58e-112	tr|R1G0W6|R1G0W6_EMIHU Uncharacterized protein OS=Emiliania huxleyi OX=2903 GN=EMIHUDRAFT_94920 PE=4 SV=1	NA	NA	NA	NA	jgi_94920_8452.m000656-Emihu1	9.03e-113	jgi_94920_8452.m000656-Emihu1 Dg7E/ipB6OWTRUp7npCxlOvZtlo Emiliania huxleyi CCMP1516
TRINITY_DN12747_c0_g1_i2	7.80518	0.394471	0.807064	12.0255	0.0865742	1	ehx:EMIHUDRAFT_94920	7.4e-118	hypothetical protein	NA	NA	NA	NA	NA	tr|R1G0W6|R1G0W6_EMIHU	3.16e-117	tr|R1G0W6|R1G0W6_EMIHU Uncharacterized protein OS=Emiliania huxleyi OX=2903 GN=EMIHUDRAFT_94920 PE=4 SV=1	NA	NA	NA	NA	jgi_94920_8452.m000656-Emihu1	7.97e-118	jgi_94920_8452.m000656-Emihu1 Dg7E/ipB6OWTRUp7npCxlOvZtlo Emiliania huxleyi CCMP1516
TRINITY_DN12747_c1_g2_i1	0.180975	0.780962	NA	0	0	NA	NA	NA	NA	NA	NA	NA	NA	NA	NA	NA	NA	NA	NA	NA	NA	NA	NA	NA
TRINITY_DN18046_c2_g11_i1	51.447	-1.59316	0.00388889	71.2554	-0.394448	1	NA	NA	NA	NA	NA	NA	NA	NA	NA	NA	NA	NA	NA	NA	NA	NA	NA	NA
TRINITY_DN12749_c0_g1_i1	70.8943	2.25013	3.59e-08	32.4009	-0.0746156	1	ehx:EMIHUDRAFT_430925	0	hypothetical protein	NA	NA	NA	NA	NA	tr|R1CWY1|R1CWY1_EMIHU	0	tr|R1CWY1|R1CWY1_EMIHU Uncharacterized protein OS=Emiliania huxleyi OX=2903 GN=EMIHUDRAFT_415582 PE=4 SV=1	DUF4079	PF13301.5	1.6e-45	Protein of unknown function (DUF4079)	Emiliania-huxleyi-CCMP370-20130905|5671_1	0	Emiliania-huxleyi-CCMP370-20130905|5671_1 t71rhBNgbM0Yo17HAzPXJDYmIKk Emiliania huxleyi CCMP370
TRINITY_DN17587_c3_g1_i3	253.392	-0.110887	0.928632	107.285	-0.6354	0.793066	NA	NA	NA	NA	NA	NA	NA	NA	NA	NA	NA	NA	NA	NA	NA	NA	NA	NA
TRINITY_DN12750_c0_g1_i1	52.1209	1.63361	0.0263829	38.5601	0.792473	0.928938	ehx:EMIHUDRAFT_106524	0	hypothetical protein	NA	NA	NA	NA	NA	tr|R1BDW2|R1BDW2_EMIHU	0	tr|R1BDW2|R1BDW2_EMIHU Uncharacterized protein OS=Emiliania huxleyi OX=2903 GN=EMIHUDRAFT_106524 PE=4 SV=1	Ureide_permease	PF07168.10	8.8e-64	Ureide permease	jgi_106524_8519.m000098-Emihu1	0	jgi_106524_8519.m000098-Emihu1 j2RdkxC1NtQDdLP4viJTKNYVHY4 Emiliania huxleyi CCMP1516
TRINITY_DN12751_c0_g1_i2	0.197928	1.27527	NA	0.455347	-2.96025	NA	ehx:EMIHUDRAFT_449615	9.61e-156	hypothetical protein	NA	NA	NA	NA	NA	tr|R1EWP5|R1EWP5_EMIHU	4.1e-155	tr|R1EWP5|R1EWP5_EMIHU Uncharacterized protein OS=Emiliania huxleyi OX=2903 GN=EMIHUDRAFT_449615 PE=4 SV=1	NA	NA	NA	NA	Emiliania-huxleyi-CCMP370-20130905|184555_1	0	Emiliania-huxleyi-CCMP370-20130905|184555_1 ex4hk1HrhVBlpW8UjA5XZIIQBPU Emiliania huxleyi CCMP370
TRINITY_DN12751_c1_g1_i1	0	0	NA	0.202609	-2.11109	NA	ehx:EMIHUDRAFT_121646	8.42e-62	hypothetical protein	NA	NA	NA	NA	NA	tr|R1D0H3|R1D0H3_EMIHU	3.59e-61	tr|R1D0H3|R1D0H3_EMIHU Uncharacterized protein OS=Emiliania huxleyi OX=2903 GN=EMIHUDRAFT_121646 PE=4 SV=1	NA	NA	NA	NA	Emiliania-huxleyi-PLYM219-20130905|175629_1	4.35e-64	Emiliania-huxleyi-PLYM219-20130905|175629_1 XbX8S4sdO0SnxuSUcUHu5Q1FL58 Emiliania huxleyi PLYM219
TRINITY_DN12751_c1_g2_i1	10.9686	0.013373	0.99972	15.3166	0.150239	1	ehx:EMIHUDRAFT_121646	0	hypothetical protein	NA	NA	NA	NA	NA	tr|R1D0H3|R1D0H3_EMIHU	0	tr|R1D0H3|R1D0H3_EMIHU Uncharacterized protein OS=Emiliania huxleyi OX=2903 GN=EMIHUDRAFT_121646 PE=4 SV=1	LRR_1	PF00560.32	2.7e-08	Leucine Rich Repeat	Emiliania-huxleyi-CCMP370-20130905|12065_1	0	Emiliania-huxleyi-CCMP370-20130905|12065_1 W0MFlxH92rO1yo2MEicEFJ8W5U4 Emiliania huxleyi CCMP370
TRINITY_DN17503_c0_g1_i2	82.133	-0.258634	0.865663	289.964	0.145275	1	ehx:EMIHUDRAFT_206587	1.35e-25	hypothetical protein	NA	NA	NA	NA	NA	tr|R1ENP9|R1ENP9_EMIHU	5.78e-25	tr|R1ENP9|R1ENP9_EMIHU Uncharacterized protein OS=Emiliania huxleyi OX=2903 GN=EMIHUDRAFT_206587 PE=4 SV=1	NA	NA	NA	NA	Emiliania-huxleyi-379-20130905|95436_1	8.36e-59	Emiliania-huxleyi-379-20130905|95436_1 7v0gBS3ROaC19co3+aU/TdyaIDo Emiliania huxleyi 379
TRINITY_DN13113_c0_g2_i2	224.141	-0.0837448	0.930989	118.981	0.631217	0.487259	ehx:EMIHUDRAFT_311445	3.44e-142	hypothetical protein	NA	NA	NA	NA	NA	tr|R1FZB5|R1FZB5_EMIHU	1.47e-141	tr|R1FZB5|R1FZB5_EMIHU Uncharacterized protein OS=Emiliania huxleyi OX=2903 GN=EMIHUDRAFT_311445 PE=4 SV=1	NA	NA	NA	NA	Emiliania-huxleyi-PLYM219-20130905|4938_1	8.39e-149	Emiliania-huxleyi-PLYM219-20130905|4938_1 ydcy1UKrEzJJYXWaYP+cUJzjiCU Emiliania huxleyi PLYM219
TRINITY_DN12757_c0_g1_i2	13.1197	0.0719797	0.98009	20.356	0.44072	1	ehx:EMIHUDRAFT_434197	1.68e-153	VPS60; vacuolar protein sorting protein 60	ehx:EMIHUDRAFT_434197	K12198	CHMP5, VPS60	charged multivesicular body protein 5	1.68e-153	tr|R1DB38|R1DB38_EMIHU	7.17e-153	tr|R1DB38|R1DB38_EMIHU Vacuolar protein sorting protein 60 OS=Emiliania huxleyi OX=2903 GN=VPS60 PE=3 SV=1	Snf7	PF03357.20	3.6e-37	Snf7	Emiliania-huxleyi-CCMP370-20130905|25622_1	5.72e-154	Emiliania-huxleyi-CCMP370-20130905|25622_1 3O2DEPPP7pjGhXpkoA6Go8sqtKI Emiliania huxleyi CCMP370
TRINITY_DN15146_c0_g2_i1	173.162	-0.323264	0.777296	86.2091	-0.0978284	1	ehx:EMIHUDRAFT_214724	1.32e-53	hypothetical protein	ehx:EMIHUDRAFT_469238	K15272	SLC35A1_2_3	solute carrier family 35 (UDP-sugar transporter), member A1/2/3	3.47e-41	tr|R1DRP8|R1DRP8_EMIHU	5.62e-53	tr|R1DRP8|R1DRP8_EMIHU Uncharacterized protein OS=Emiliania huxleyi OX=2903 GN=EMIHUDRAFT_214724 PE=4 SV=1	Methyltransf_21	PF05050.11	1.4e-12	Methyltransferase FkbM domain	Emiliania-huxleyi-CCMP370-20130905|28658_1	5.25e-153	Emiliania-huxleyi-CCMP370-20130905|28658_1 LHybj1qYh3QKYEgExtZCCI6YwXc Emiliania huxleyi CCMP370
TRINITY_DN12758_c0_g1_i1	80.9407	0.428322	0.612819	24.8104	0.796407	0.773091	ehx:EMIHUDRAFT_438321	0	hypothetical protein	ehx:EMIHUDRAFT_438321	K01057	PGLS, pgl, devB	6-phosphogluconolactonase [EC:3.1.1.31]	0	tr|R1D180|R1D180_EMIHU	0	tr|R1D180|R1D180_EMIHU Uncharacterized protein OS=Emiliania huxleyi OX=2903 GN=EMIHUDRAFT_438321 PE=4 SV=1	Glucosamine_iso	PF01182.19	1.5e-30	Glucosamine-6-phosphate isomerases/6-phosphogluconolactonase	jgi_438321_8515.m000003-Emihu1	0	jgi_438321_8515.m000003-Emihu1 hvNpmL6CQjjg8Ol8z9AIeh/Erzc Emiliania huxleyi CCMP1516
TRINITY_DN12759_c0_g1_i1	0.173208	0.781045	NA	0	0	NA	pti:PHATRDRAFT_1372	7.2e-76	hypothetical protein	tps:THAPSDRAFT_13556	K01210	E3.2.1.58	glucan 1,3-beta-glucosidase [EC:3.2.1.58]	1.2e-74	tr|A0A0M0J8Y9|A0A0M0J8Y9_9EUKA	4.03e-79	tr|A0A0M0J8Y9|A0A0M0J8Y9_9EUKA Glucan-beta OS=Chrysochromulina sp. CCMP291 OX=1460289 GN=Ctob_001739 PE=3 SV=1	NA	NA	NA	NA	Emiliania-huxleyi-CCMP370-20130905|84946_1	0	Emiliania-huxleyi-CCMP370-20130905|84946_1 yNkxqYMbNOPqrtwFO2slK64r+bc Emiliania huxleyi CCMP370
TRINITY_DN12760_c0_g1_i1	5.2444	0.179712	0.960398	5.65515	0.214001	1	ehx:EMIHUDRAFT_241163	3.22e-132	hypothetical protein	NA	NA	NA	NA	NA	tr|R1EER6|R1EER6_EMIHU	1.37e-131	tr|R1EER6|R1EER6_EMIHU Uncharacterized protein OS=Emiliania huxleyi OX=2903 GN=EMIHUDRAFT_227116 PE=4 SV=1	DUF3293	PF11697.7	5.3e-17	Protein of unknown function (DUF3293)	Emiliania-huxleyi-379-20130905|91838_1	2.19e-164	Emiliania-huxleyi-379-20130905|91838_1 FvSiDvy3TxhDZaY7tNtNNzaizQI Emiliania huxleyi 379
TRINITY_DN17577_c3_g5_i5	85.4084	-0.669479	0.563394	139.225	-0.528623	1	ehx:EMIHUDRAFT_461984	1.53e-165	hypothetical protein	epa:110241812	K19626	INVS	inversin	3.34e-06	tr|R1B844|R1B844_EMIHU	6.53e-165	tr|R1B844|R1B844_EMIHU Uncharacterized protein OS=Emiliania huxleyi OX=2903 GN=EMIHUDRAFT_461984 PE=4 SV=1	Ank_4	PF13637.5	2.5e-07	Ankyrin repeats (many copies)	Emiliania-huxleyi-CCMP370-20130905|33939_1	0	Emiliania-huxleyi-CCMP370-20130905|33939_1 oga61vf6gNO2dgfdW/F1QwJ0Rlw Emiliania huxleyi CCMP370
TRINITY_DN12762_c0_g1_i2	24.4602	0.00494546	1	22.4846	0.105015	1	ehx:EMIHUDRAFT_116959	0	hypothetical protein	ehx:EMIHUDRAFT_116959	K17605	PPP2R4, PTPA	serine/threonine-protein phosphatase 2A activator	0	tr|R1EG14|R1EG14_EMIHU	0	tr|R1EG14|R1EG14_EMIHU Serine/threonine-protein phosphatase 2A activator OS=Emiliania huxleyi OX=2903 GN=EMIHUDRAFT_116959 PE=3 SV=1	PTPA	PF03095.14	4.6e-112	Phosphotyrosyl phosphate activator (PTPA) protein	jgi_116959_8731.m000004-Emihu1	0	jgi_116959_8731.m000004-Emihu1 TtvvgQPPKHjmKLUA3yqJEkzhUGw Emiliania huxleyi CCMP1516
TRINITY_DN10297_c0_g1_i1	38.9467	-0.765885	0.324238	131.214	0.00137572	1	ehx:EMIHUDRAFT_446038	5.82e-151	hypothetical protein	NA	NA	NA	NA	NA	tr|R1DSN2|R1DSN2_EMIHU	2.48e-150	tr|R1DSN2|R1DSN2_EMIHU Uncharacterized protein OS=Emiliania huxleyi OX=2903 GN=EMIHUDRAFT_435101 PE=4 SV=1	DSPc	PF00782.19	4e-13	Dual specificity phosphatase, catalytic domain	jgi_446038_9004.m000003-Emihu1	6.26e-151	jgi_446038_9004.m000003-Emihu1 j1r5S5AoBc0dupglL4VXzFpnjlk Emiliania huxleyi CCMP1516
TRINITY_DN17378_c1_g1_i10	105.577	-0.696775	0.420692	121.092	-0.19466	1	ehx:EMIHUDRAFT_353245	5.4e-166	hypothetical protein	pmaj:107203035	K04097	HPGDS	prostaglandin-H2 D-isomerase / glutathione transferase [EC:5.3.99.2 2.5.1.18]	1.83e-07	tr|R1F7Q8|R1F7Q8_EMIHU	2.3e-165	tr|R1F7Q8|R1F7Q8_EMIHU Uncharacterized protein OS=Emiliania huxleyi OX=2903 GN=EMIHUDRAFT_353245 PE=4 SV=1	NA	NA	NA	NA	jgi_353245_8469.m000093-Emihu1	5.82e-166	jgi_353245_8469.m000093-Emihu1 ++ThpqB7HspNU1jcldXxJM3gAfs Emiliania huxleyi CCMP1516
TRINITY_DN12765_c0_g2_i1	13.6863	0.0339498	0.991908	10.2997	-0.0984143	1	ehx:EMIHUDRAFT_103758	2.36e-66	mitochondrial succinate-fumarate transporter	ehx:EMIHUDRAFT_103758	K15100	SLC25A1, CTP	solute carrier family 25 (mitochondrial citrate transporter), member 1	2.36e-66	tr|R1DXN2|R1DXN2_EMIHU	1e-65	tr|R1DXN2|R1DXN2_EMIHU Mitochondrial succinate-fumarate transporter OS=Emiliania huxleyi OX=2903 GN=EMIHUDRAFT_103758 PE=3 SV=1	Mito_carr	PF00153.26	2e-16	Mitochondrial carrier protein	Emiliania-huxleyi-374-20130904|8446_1	9.84e-67	Emiliania-huxleyi-374-20130904|8446_1 qD711bF7C3B0yC0iefxBE89HyNc Emiliania huxleyi 374
TRINITY_DN13537_c0_g1_i2	156.134	-0.124368	0.912206	142.383	-0.407937	0.99925	ehx:EMIHUDRAFT_231370	8.93e-159	hypothetical protein	adf:107331576	K10308	FBXO31	F-box protein 31	1.09e-13	tr|R1FEL4|R1FEL4_EMIHU	3.81e-158	tr|R1FEL4|R1FEL4_EMIHU Uncharacterized protein OS=Emiliania huxleyi OX=2903 GN=EMIHUDRAFT_231370 PE=4 SV=1	DUF3506	PF12014.7	2.8e-15	Domain of unknown function (DUF3506)	Emiliania-huxleyi-PLYM219-20130905|30738_1	0	Emiliania-huxleyi-PLYM219-20130905|30738_1 7o0QZ8i4KRGJd5OfYvrJ7mT/kHA Emiliania huxleyi PLYM219
TRINITY_DN12767_c0_g2_i1	300.36	0.275501	0.666463	332.372	0.207434	1	ehx:EMIHUDRAFT_438963	1.23e-120	hypothetical protein	NA	NA	NA	NA	NA	tr|R1CTI5|R1CTI5_EMIHU	5.24e-120	tr|R1CTI5|R1CTI5_EMIHU Uncharacterized protein OS=Emiliania huxleyi OX=2903 GN=EMIHUDRAFT_438963 PE=4 SV=1	NA	NA	NA	NA	Emiliania-huxleyi-CCMP370-20130905|2085_1	4.29e-161	Emiliania-huxleyi-CCMP370-20130905|2085_1 YX3Jm11xtcNWXD1mdvJd5+x7VTc Emiliania huxleyi CCMP370
TRINITY_DN14013_c0_g1_i1	108.357	-0.56691	0.203065	134.208	-0.112342	1	ehx:EMIHUDRAFT_454278	0	hypothetical protein	NA	NA	NA	NA	NA	tr|R1G3G9|R1G3G9_EMIHU	0	tr|R1G3G9|R1G3G9_EMIHU Uncharacterized protein OS=Emiliania huxleyi OX=2903 GN=EMIHUDRAFT_454278 PE=4 SV=1	Dymeclin	PF09742.8	3.8e-77	Dyggve-Melchior-Clausen syndrome protein	Emiliania-huxleyi-PLYM219-20130905|535_1	0	Emiliania-huxleyi-PLYM219-20130905|535_1 rmwI6p6tyH89AOSRQr36VDvl/YY Emiliania huxleyi PLYM219
TRINITY_DN12769_c0_g1_i1	23.5553	0.100534	0.954223	16.7823	0.5067	1	smin:v1.2.015168.t1	4.2e-90	.2.015168.t1 symbB.v1.2.015168.t1; -	epa:110247091	K15286	SLC35E4	solute carrier family 35, member E4	2.26e-08	tr|A0A1Q9CJ19|A0A1Q9CJ19_SYMMI	2.33e-84	tr|A0A1Q9CJ19|A0A1Q9CJ19_SYMMI Uncharacterized protein OS=Symbiodinium microadriaticum OX=2951 GN=AK812_SmicGene36388 PE=4 SV=1	EamA	PF00892.19	1.8e-11	EamA-like transporter family	Isochrysis-sp-CCMP1244-20130912|57454_1	0	Isochrysis-sp-CCMP1244-20130912|57454_1 SoJ/S2yRiNrngeLm0OYPPnoGBd8 Isochrysis sp CCMP1244
TRINITY_DN12770_c0_g1_i2	2.24455	1.08318	NA	2.16603	-0.173249	1	ehx:EMIHUDRAFT_459288	4.56e-156	hypothetical protein	NA	NA	NA	NA	NA	tr|R1C0K0|R1C0K0_EMIHU	1.94e-155	tr|R1C0K0|R1C0K0_EMIHU Uncharacterized protein (Fragment) OS=Emiliania huxleyi OX=2903 GN=EMIHUDRAFT_459288 PE=4 SV=1	CWC25	PF12542.7	1.4e-12	Pre-mRNA splicing factor	Emiliania-huxleyi-CCMP370-20130905|5479_1	0	Emiliania-huxleyi-CCMP370-20130905|5479_1 QGYgQhZLS2do1SP8QPNYmQXk2zI Emiliania huxleyi CCMP370
TRINITY_DN13171_c0_g2_i1	94.6573	-0.901284	0.020981	103.843	-0.207865	1	ehx:EMIHUDRAFT_445928	9.48e-86	hypothetical protein	NA	NA	NA	NA	NA	tr|R1DET3|R1DET3_EMIHU	4.04e-85	tr|R1DET3|R1DET3_EMIHU Uncharacterized protein (Fragment) OS=Emiliania huxleyi OX=2903 GN=EMIHUDRAFT_445928 PE=4 SV=1	NA	NA	NA	NA	Emiliania-huxleyi-PLYM219-20130905|21161_1	0	Emiliania-huxleyi-PLYM219-20130905|21161_1 ZKpWNzgdcrOSfD4oIgIoTb5Qd48 Emiliania huxleyi PLYM219
TRINITY_DN12772_c0_g1_i2	0.41709	0.618811	NA	0.703384	-0.959562	NA	ehx:EMIHUDRAFT_353960	3.42e-46	hypothetical protein	NA	NA	NA	NA	NA	tr|R1F0B4|R1F0B4_EMIHU	1.46e-45	tr|R1F0B4|R1F0B4_EMIHU Uncharacterized protein (Fragment) OS=Emiliania huxleyi OX=2903 GN=EMIHUDRAFT_353960 PE=4 SV=1	NA	NA	NA	NA	Emiliania-huxleyi-PLYM219-20130905|20473_1	7.54e-93	Emiliania-huxleyi-PLYM219-20130905|20473_1 xTpUpZYQl6x4sOVx8VquTjN/hJk Emiliania huxleyi PLYM219
TRINITY_DN16870_c1_g3_i3	170.904	-0.0980105	0.902673	143.749	0.0484764	1	NA	NA	NA	NA	NA	NA	NA	NA	NA	NA	NA	NA	NA	NA	NA	NA	NA	NA
TRINITY_DN12772_c0_g3_i1	0.378512	0.341361	NA	0.613685	0.696485	NA	ehx:EMIHUDRAFT_353960	8.33e-66	hypothetical protein	han:110905122	K00521	E1.16.1.7	ferric-chelate reductase [EC:1.16.1.7]	1.63e-08	tr|R1F0B4|R1F0B4_EMIHU	3.55e-65	tr|R1F0B4|R1F0B4_EMIHU Uncharacterized protein (Fragment) OS=Emiliania huxleyi OX=2903 GN=EMIHUDRAFT_353960 PE=4 SV=1	Ferric_reduct	PF01794.18	6.4e-08	Ferric reductase like transmembrane component	Emiliania-huxleyi-PLYM219-20130905|20473_1	2.43e-92	Emiliania-huxleyi-PLYM219-20130905|20473_1 xTpUpZYQl6x4sOVx8VquTjN/hJk Emiliania huxleyi PLYM219
TRINITY_DN12773_c0_g1_i1	0	0	NA	0.811997	1.25932	NA	ehx:EMIHUDRAFT_245115	2.54e-78	hypothetical protein	oor:101275498	K13126	PABPC	polyadenylate-binding protein	2.78e-07	tr|R1E6B9|R1E6B9_EMIHU	1.08e-77	tr|R1E6B9|R1E6B9_EMIHU Uncharacterized protein OS=Emiliania huxleyi OX=2903 GN=EMIHUDRAFT_245115 PE=4 SV=1	PABP	PF00658.17	8.6e-12	Poly-adenylate binding protein, unique domain	Emiliania-huxleyi-PLYM219-20130905|23142_1	0	Emiliania-huxleyi-PLYM219-20130905|23142_1 E+m3NZOsqAad0zap5g1rDvXEjuA Emiliania huxleyi PLYM219
TRINITY_DN18041_c5_g1_i1	115.243	-0.0900802	0.970624	180.696	0.474494	1	ehx:EMIHUDRAFT_424157	0	hypothetical protein	ehx:EMIHUDRAFT_424157	K00815	TAT	tyrosine aminotransferase [EC:2.6.1.5]	0	tr|R1CZH2|R1CZH2_EMIHU	0	tr|R1CZH2|R1CZH2_EMIHU Uncharacterized protein OS=Emiliania huxleyi OX=2903 GN=EMIHUDRAFT_424157 PE=4 SV=1	Aminotran_5	PF00266.18	2.2e-06	Aminotransferase class-V	jgi_424157_8640.m000029-Emihu1	0	jgi_424157_8640.m000029-Emihu1 ad6REs2QtGkdU0bUyY0qd2cCuBw Emiliania huxleyi CCMP1516
TRINITY_DN12775_c0_g1_i2	0	0	NA	0.514431	0.296135	NA	ehx:EMIHUDRAFT_232732	7.54e-15	hypothetical protein	NA	NA	NA	NA	NA	tr|R1D5C0|R1D5C0_EMIHU	3.22e-14	tr|R1D5C0|R1D5C0_EMIHU Uncharacterized protein OS=Emiliania huxleyi OX=2903 GN=EMIHUDRAFT_232732 PE=4 SV=1	NA	NA	NA	NA	Emiliania-huxleyi-PLYM219-20130905|176353_1	2.4e-77	Emiliania-huxleyi-PLYM219-20130905|176353_1 Lee2S05tLWqFGVBeR5J79V7mid8 Emiliania huxleyi PLYM219
TRINITY_DN12775_c0_g1_i4	0.0989642	0.72756	NA	0	0	NA	ehx:EMIHUDRAFT_248441	5.98e-16	hypothetical protein	NA	NA	NA	NA	NA	tr|R1BKE4|R1BKE4_EMIHU	2.55e-15	tr|R1BKE4|R1BKE4_EMIHU Uncharacterized protein OS=Emiliania huxleyi OX=2903 GN=EMIHUDRAFT_248441 PE=4 SV=1	NA	NA	NA	NA	Emiliania-huxleyi-PLYM219-20130905|176353_1	1.84e-83	Emiliania-huxleyi-PLYM219-20130905|176353_1 Lee2S05tLWqFGVBeR5J79V7mid8 Emiliania huxleyi PLYM219
TRINITY_DN12776_c0_g1_i1	40.4858	0.480573	0.660447	24.4506	0.187293	1	ehx:EMIHUDRAFT_466815	4.54e-140	hypothetical protein	NA	NA	NA	NA	NA	tr|R1FHS8|R1FHS8_EMIHU	1.94e-139	tr|R1FHS8|R1FHS8_EMIHU Uncharacterized protein OS=Emiliania huxleyi OX=2903 GN=EMIHUDRAFT_466815 PE=4 SV=1	Na_H_antiporter	PF03553.13	1.3e-35	Na+/H+ antiporter family	Emiliania-huxleyi-PLYM219-20130905|23929_1	0	Emiliania-huxleyi-PLYM219-20130905|23929_1 CGqlfMpaQRpy39fOLZC2b1lAWF4 Emiliania huxleyi PLYM219
TRINITY_DN12776_c0_g1_i3	0	0	NA	0.366326	-1.14932	NA	ehx:EMIHUDRAFT_466815	0	hypothetical protein	NA	NA	NA	NA	NA	tr|R1FHS8|R1FHS8_EMIHU	0	tr|R1FHS8|R1FHS8_EMIHU Uncharacterized protein OS=Emiliania huxleyi OX=2903 GN=EMIHUDRAFT_466815 PE=4 SV=1	NA	NA	NA	NA	jgi_466337_8537.m000104-Emihu1	0	jgi_466337_8537.m000104-Emihu1 9rHhDpzxRSmyQux9XH9IFj+InsE Emiliania huxleyi CCMP1516
TRINITY_DN12777_c0_g1_i1	21.672	0.185899	0.933684	29.2022	0.215724	1	ehx:EMIHUDRAFT_436611	0	hypothetical protein	aaf:AURANDRAFT_71641	K03114	SWE1	mitosis inhibitor protein kinase SWE1 [EC:2.7.11.1]	3.36e-50	tr|R1DYZ1|R1DYZ1_EMIHU	0	tr|R1DYZ1|R1DYZ1_EMIHU Uncharacterized protein OS=Emiliania huxleyi OX=2903 GN=EMIHUDRAFT_436611 PE=4 SV=1	2OG-FeII_Oxy_4	PF13661.5	1.1e-10	2OG-Fe(II) oxygenase superfamily	Emiliania-huxleyi-379-20130905|1857_1	0	Emiliania-huxleyi-379-20130905|1857_1 ONevsQYyINyr+qNiHIcS8nfzyIM Emiliania huxleyi 379
TRINITY_DN12777_c0_g2_i1	0.346417	1.68092	0.730375	9.14692	1.93848	0.771776	ehx:EMIHUDRAFT_210770	3.36e-53	hypothetical protein	NA	NA	NA	NA	NA	tr|R1E025|R1E025_EMIHU	1.43e-52	tr|R1E025|R1E025_EMIHU Uncharacterized protein OS=Emiliania huxleyi OX=2903 GN=EMIHUDRAFT_210770 PE=4 SV=1	NA	NA	NA	NA	jgi_210770_8488.m000151-Emihu1	3.62e-53	jgi_210770_8488.m000151-Emihu1 UKrOrrrVudYxwVmqHSosP+KVyew Emiliania huxleyi CCMP1516
TRINITY_DN15082_c0_g1_i3	38.6176	-0.0711984	0.969344	293.265	-0.353875	1	ehx:EMIHUDRAFT_238555	1.69e-66	hypothetical protein	ats:109737060	K11982	RNF115_126	E3 ubiquitin-protein ligase RNF115/126 [EC:2.3.2.27]	1.71e-06	tr|R1CP61|R1CP61_EMIHU	7.23e-66	tr|R1CP61|R1CP61_EMIHU Uncharacterized protein OS=Emiliania huxleyi OX=2903 GN=EMIHUDRAFT_238555 PE=4 SV=1	zf-C3HC4_3	PF13920.5	1.1e-07	Zinc finger, C3HC4 type (RING	Emiliania-huxleyi-374-20130904|46680_1	1.93e-70	Emiliania-huxleyi-374-20130904|46680_1 Qhj9FldY07FyO18VSXnKxAhtxtU Emiliania huxleyi 374
TRINITY_DN12779_c0_g1_i1	2.51673	0.183578	NA	1.47626	0.188677	1	ehx:EMIHUDRAFT_204270	5.49e-166	hypothetical protein	ehx:EMIHUDRAFT_204270	K15264	NSUN5, WBSCR20, RCM1	25S rRNA (cytosine2278-C5)-methyltransferase [EC:2.1.1.311]	5.49e-166	tr|R1CZA9|R1CZA9_EMIHU	2.34e-165	tr|R1CZA9|R1CZA9_EMIHU Uncharacterized protein OS=Emiliania huxleyi OX=2903 GN=EMIHUDRAFT_204270 PE=3 SV=1	Methyltr_RsmB-F	PF01189.16	9.5e-25	16S rRNA methyltransferase RsmB/F	Emiliania-huxleyi-PLYM219-20130905|20982_1	0	Emiliania-huxleyi-PLYM219-20130905|20982_1 5Ux+XTMyY7YR4cG01pq2AIZRk68 Emiliania huxleyi PLYM219
TRINITY_DN1278_c0_g1_i1	0.180975	0.781124	NA	0	0	NA	NA	NA	NA	NA	NA	NA	NA	NA	NA	NA	NA	NA	NA	NA	NA	NA	NA	NA
TRINITY_DN15824_c0_g1_i1	200.6	-0.28057	0.70153	112.826	-0.0778814	1	pti:PHATRDRAFT_50885	0	hypothetical protein	caa:Caka_2248	K01880	GARS, glyS1	glycyl-tRNA synthetase [EC:6.1.1.14]	0	tr|A0A0M0LPR4|A0A0M0LPR4_9EUKA	0	tr|A0A0M0LPR4|A0A0M0LPR4_9EUKA Glycyl-tRNA synthetase OS=Chrysochromulina sp. CCMP291 OX=1460289 GN=Ctob_012101 PE=3 SV=1	tRNA-synt_2b	PF00587.24	1.9e-12	tRNA synthetase class II core	Isochrysis-sp-CCMP1244-20130912|31138_1	0	Isochrysis-sp-CCMP1244-20130912|31138_1 dKc0ZN4sHRlOl/02xjCf7Inopw8 Isochrysis sp CCMP1244
TRINITY_DN17794_c3_g5_i5	191.165	-0.474467	0.613161	90.4592	-0.105018	1	ehx:EMIHUDRAFT_109564	0	hypothetical protein	NA	NA	NA	NA	NA	tr|R1FW69|R1FW69_EMIHU	0	tr|R1FW69|R1FW69_EMIHU Uncharacterized protein (Fragment) OS=Emiliania huxleyi OX=2903 GN=EMIHUDRAFT_109564 PE=4 SV=1	NA	NA	NA	NA	Gephyrocapsa-oceanica-RCC1303-20130911|28001_1	0	Gephyrocapsa-oceanica-RCC1303-20130911|28001_1 n/QtrXs5dmzRU4HJkbtDv/42pmw Gephyrocapsa oceanica RCC1303
TRINITY_DN17349_c5_g1_i1	16.1934	-0.350547	0.803844	283.999	-0.281525	1	ehx:EMIHUDRAFT_433265	2.53e-134	hypothetical protein	NA	NA	NA	NA	NA	tr|R1E1A3|R1E1A3_EMIHU	1.08e-133	tr|R1E1A3|R1E1A3_EMIHU Uncharacterized protein OS=Emiliania huxleyi OX=2903 GN=EMIHUDRAFT_433265 PE=4 SV=1	NA	NA	NA	NA	jgi_433265_8459.m000257-Emihu1	2.73e-134	jgi_433265_8459.m000257-Emihu1 IuC9aHpFl77B4CcVQ6hUyFzAKX8 Emiliania huxleyi CCMP1516
TRINITY_DN12782_c0_g1_i2	3.88906	1.19011	NA	1.09748	-0.0934694	1	NA	NA	NA	NA	NA	NA	NA	NA	NA	NA	NA	NA	NA	NA	NA	NA	NA	NA
TRINITY_DN17148_c1_g1_i7	64.0418	-1.01861	NA	65.8252	0.437561	NA	NA	NA	NA	NA	NA	NA	NA	NA	NA	NA	NA	NA	NA	NA	NA	NA	NA	NA
TRINITY_DN7744_c0_g1_i1	14.1865	-1.14798	0.262039	115.074	-0.152462	1	ehx:EMIHUDRAFT_196889	0	hypothetical protein	NA	NA	NA	NA	NA	tr|R1E0Q0|R1E0Q0_EMIHU	0	tr|R1E0Q0|R1E0Q0_EMIHU Uncharacterized protein OS=Emiliania huxleyi OX=2903 GN=EMIHUDRAFT_196889 PE=4 SV=1	GIDA	PF01134.21	3.2e-06	Glucose inhibited division protein A	jgi_196889_8455.m000450-Emihu1	0	jgi_196889_8455.m000450-Emihu1 M2OOkIHCMPkYBmVr4n2g7xQTtXc Emiliania huxleyi CCMP1516
TRINITY_DN12784_c0_g1_i1	0	0	NA	0.524587	2.01672	NA	ehx:EMIHUDRAFT_360157	1.86e-104	hypothetical protein	NA	NA	NA	NA	NA	tr|R1D7D9|R1D7D9_EMIHU	7.93e-104	tr|R1D7D9|R1D7D9_EMIHU Uncharacterized protein OS=Emiliania huxleyi OX=2903 GN=EMIHUDRAFT_360157 PE=4 SV=1	NA	NA	NA	NA	Emiliania-huxleyi-PLYM219-20130905|21072_1	1.94e-128	Emiliania-huxleyi-PLYM219-20130905|21072_1 JvVMHvO94BTBOrG3LkpkEDSWC2E Emiliania huxleyi PLYM219
TRINITY_DN12785_c0_g1_i2	0.841238	3.1904	NA	1.1058	-2.36581	NA	ehx:EMIHUDRAFT_467960	2.48e-167	hypothetical protein	NA	NA	NA	NA	NA	tr|R1DCJ2|R1DCJ2_EMIHU	1.06e-166	tr|R1DCJ2|R1DCJ2_EMIHU Uncharacterized protein OS=Emiliania huxleyi OX=2903 GN=EMIHUDRAFT_467960 PE=3 SV=1	NA	NA	NA	NA	Emiliania-huxleyi-379-20130905|97210_1	0	Emiliania-huxleyi-379-20130905|97210_1 cgvyhJ4g66GFlc38hXpO8blFnNw Emiliania huxleyi 379
TRINITY_DN17468_c3_g1_i3	157.183	-0.0102316	0.995912	142.218	-0.0319526	1	ehx:EMIHUDRAFT_430392	0	GSH2; gamma-glutamylcysteine synthetase	ehx:EMIHUDRAFT_430392	K11204	GCLC	glutamate--cysteine ligase catalytic subunit [EC:6.3.2.2]	0	tr|R1CKZ0|R1CKZ0_EMIHU	0	tr|R1CKZ0|R1CKZ0_EMIHU Gamma-glutamylcysteine synthetase OS=Emiliania huxleyi OX=2903 GN=GSH2 PE=4 SV=1	GCS	PF03074.15	3.6e-154	Glutamate-cysteine ligase	Emiliania-huxleyi-379-20130905|7219_1	0	Emiliania-huxleyi-379-20130905|7219_1 gClUotuDvEmK0ytKbrGNgmfgvYs Emiliania huxleyi 379
TRINITY_DN9996_c0_g1_i1	80.0262	-1.70845	0.00630704	23.3639	-0.136091	1	ehx:EMIHUDRAFT_436790	4.34e-72	hypothetical protein	NA	NA	NA	NA	NA	tr|R1DLG4|R1DLG4_EMIHU	1.85e-71	tr|R1DLG4|R1DLG4_EMIHU Uncharacterized protein OS=Emiliania huxleyi OX=2903 GN=EMIHUDRAFT_436790 PE=4 SV=1	NA	NA	NA	NA	jgi_436790_8491.m000150-Emihu1	4.68e-72	jgi_436790_8491.m000150-Emihu1 8xJtvNuElN+Gw25EADlzyoaCCxE Emiliania huxleyi CCMP1516
TRINITY_DN15160_c0_g1_i1	110.656	-0.209918	0.820144	183.504	-0.379307	1	ehx:EMIHUDRAFT_234587	5.54e-170	hypothetical protein	NA	NA	NA	NA	NA	tr|R1D134|R1D134_EMIHU	2.36e-169	tr|R1D134|R1D134_EMIHU Uncharacterized protein OS=Emiliania huxleyi OX=2903 GN=EMIHUDRAFT_234587 PE=4 SV=1	TPR_12	PF13424.5	1.7e-07	Tetratricopeptide repeat	Emiliania-huxleyi-PLYM219-20130905|19957_1	0	Emiliania-huxleyi-PLYM219-20130905|19957_1 zXrEhKPpXPNv99ULiF/c7THkSPA Emiliania huxleyi PLYM219
TRINITY_DN12788_c0_g1_i1	30.3197	0.0428309	0.981051	49.146	0.35546	1	ehx:EMIHUDRAFT_433441	0	hypothetical protein	ehx:EMIHUDRAFT_433441	K07407	E3.2.1.22B, galA, rafA	alpha-galactosidase [EC:3.2.1.22]	0	tr|R1G1A5|R1G1A5_EMIHU	0	tr|R1G1A5|R1G1A5_EMIHU Alpha-galactosidase OS=Emiliania huxleyi OX=2903 GN=EMIHUDRAFT_433441 PE=3 SV=1	Melibiase_2	PF16499.4	3.7e-23	Alpha galactosidase A	jgi_433441_8460.m000308-Emihu1	0	jgi_433441_8460.m000308-Emihu1 iao2VHknf+/lEVUezxUpFRQRyK4 Emiliania huxleyi CCMP1516
TRINITY_DN17121_c6_g14_i1	127.308	-0.0820401	0.960616	159.526	-0.329225	1	ehx:EMIHUDRAFT_469967	0	hypothetical protein	ehx:EMIHUDRAFT_469967	K15172	SUPT5H, SPT5	transcription elongation factor SPT5	0	tr|R1E0I9|R1E0I9_EMIHU	0	tr|R1E0I9|R1E0I9_EMIHU Transcription elongation factor SPT5 OS=Emiliania huxleyi OX=2903 GN=EMIHUDRAFT_469967 PE=3 SV=1	Spt5-NGN	PF03439.12	1.7e-17	Early transcription elongation factor of	Emiliania-huxleyi-379-20130905|10392_1	0	Emiliania-huxleyi-379-20130905|10392_1 qgdXlbIMoBWMUZuSV5EqVpW0sJs Emiliania huxleyi 379
TRINITY_DN12789_c0_g3_i1	9.761	0.276696	0.859473	24.2412	-0.307384	1	ehx:EMIHUDRAFT_58133	2.52e-46	hypothetical protein	NA	NA	NA	NA	NA	tr|R1DPL4|R1DPL4_EMIHU	1.08e-45	tr|R1DPL4|R1DPL4_EMIHU Uncharacterized protein (Fragment) OS=Emiliania huxleyi OX=2903 GN=EMIHUDRAFT_58133 PE=4 SV=1	Pkinase_Tyr	PF07714.16	9.2e-41	Protein tyrosine kinase	jgi_58133_8967.m000007-Emihu1	2.72e-46	jgi_58133_8967.m000007-Emihu1 OyQ7hEufmHAyRimjQHaOnIOjlkU Emiliania huxleyi CCMP1516
TRINITY_DN12790_c0_g1_i2	30.7573	0.205247	0.895798	14.6397	-0.0458697	1	ehx:EMIHUDRAFT_223050	3.68e-88	hypothetical protein	NA	NA	NA	NA	NA	tr|R1FM96|R1FM96_EMIHU	1.57e-87	tr|R1FM96|R1FM96_EMIHU Uncharacterized protein OS=Emiliania huxleyi OX=2903 GN=EMIHUDRAFT_223050 PE=4 SV=1	MatE	PF01554.17	1.3e-07	MatE	Emiliania-huxleyi-CCMP370-20130905|27600_1	0	Emiliania-huxleyi-CCMP370-20130905|27600_1 dzM6rzUaK34w0M60kCwZD/EWlJ8 Emiliania huxleyi CCMP370
TRINITY_DN17577_c3_g3_i2	155.559	-0.569475	0.40395	70.6042	-0.024235	1	ehx:EMIHUDRAFT_421960	1.41e-36	3-isopropylmalate dehydratase	ehx:EMIHUDRAFT_421960	K01702	LEU1	3-isopropylmalate dehydratase [EC:4.2.1.33]	1.41e-36	tr|A0A0M0K9C3|A0A0M0K9C3_9EUKA	1.36e-54	tr|A0A0M0K9C3|A0A0M0K9C3_9EUKA 3-isopropylmalate dehydratase OS=Chrysochromulina sp. CCMP291 OX=1460289 GN=Ctob_010387 PE=3 SV=1	NA	NA	NA	NA	Emiliania-huxleyi-PLYM219-20130905|5512_1	6.58e-88	Emiliania-huxleyi-PLYM219-20130905|5512_1 snvviMmzQeiBtmY/r4MVXA2iejs Emiliania huxleyi PLYM219
TRINITY_DN14474_c1_g1_i2	134.248	-0.331162	0.697246	138.843	0.104782	1	ehx:EMIHUDRAFT_370690	1.39e-164	hypothetical protein	tnr:Thena_0208	K06416	spoVS	stage V sporulation protein S	2.04e-17	tr|R1BYH0|R1BYH0_EMIHU	5.92e-164	tr|R1BYH0|R1BYH0_EMIHU Uncharacterized protein OS=Emiliania huxleyi OX=2903 GN=EMIHUDRAFT_370690 PE=4 SV=1	SpoVS	PF04232.11	1.9e-40	Stage V sporulation protein S	jgi_370690_8891.m000005-Emihu1	1.49e-164	jgi_370690_8891.m000005-Emihu1 7TFftTsdqMIQZBheq0LjgAz7MMk Emiliania huxleyi CCMP1516
TRINITY_DN18007_c1_g2_i1	163.919	-0.293056	0.574568	85.0401	0.105182	1	nsy:104238093	8.23e-92	peptidyl-prolyl cis-trans isomerase CYP22	nsy:104238093	K09567	PPIH, CYPH	peptidyl-prolyl isomerase H (cyclophilin H) [EC:5.2.1.8]	8.23e-92	tr|A0A1Y1XRS4|A0A1Y1XRS4_9FUNG	4.15e-92	tr|A0A1Y1XRS4|A0A1Y1XRS4_9FUNG Peptidyl-prolyl cis-trans isomerase OS=Basidiobolus meristosporus CBS 931.73 OX=1314790 GN=K493DRAFT_290577 PE=3 SV=1	Pro_isomerase	PF00160.20	9.5e-47	Cyclophilin type peptidyl-prolyl cis-trans isomerase/CLD	Emiliania-huxleyi-374-20130904|11004_1	9.2e-142	Emiliania-huxleyi-374-20130904|11004_1 r2eTRJWHKcEb8bBF7tVw/D3Fmic Emiliania huxleyi 374
TRINITY_DN14506_c0_g1_i1	156.349	-0.264404	0.792177	130.315	-0.502991	0.954606	ehx:EMIHUDRAFT_441547	0	putative acyl-CoA dehydrogenase	ehx:EMIHUDRAFT_441547	K11729	ACAD10	acyl-CoA dehydrogenase family member 10	0	tr|R1DF70|R1DF70_EMIHU	0	tr|R1DF70|R1DF70_EMIHU Putative acyl-CoA dehydrogenase (Fragment) OS=Emiliania huxleyi OX=2903 GN=EMIHUDRAFT_441547 PE=4 SV=1	Acyl-CoA_dh_1	PF00441.23	1.1e-32	Acyl-CoA dehydrogenase, C-terminal domain	Emiliania-huxleyi-379-20130905|10621_1	0	Emiliania-huxleyi-379-20130905|10621_1 AgBK7nX3HwGWlO8NQXwEJ5QjQ4o Emiliania huxleyi 379
TRINITY_DN12795_c0_g1_i1	0	0	NA	0.262293	1.02275	NA	ehx:EMIHUDRAFT_632068	3.34e-43	PKS6; polyketide synthase	NA	NA	NA	NA	NA	tr|R1DYV9|R1DYV9_EMIHU	1.42e-42	tr|R1DYV9|R1DYV9_EMIHU Polyketide synthase OS=Emiliania huxleyi OX=2903 GN=PKS6 PE=4 SV=1	NA	NA	NA	NA	Emiliania-huxleyi-PLYM219-20130905|173116_1	0	Emiliania-huxleyi-PLYM219-20130905|173116_1 lNHdv9LFHF1FKRh6Fz/CJCrpOyg Emiliania huxleyi PLYM219
TRINITY_DN16244_c0_g3_i1	56.4822	-0.696801	0.160309	146.305	-0.245294	1	ehx:EMIHUDRAFT_451202	3.05e-104	putative two component response regulator	vni:VIBNI_A0282	K07648	arcB	two-component system, OmpR family, aerobic respiration control sensor histidine kinase ArcB [EC:2.7.13.3]	6.57e-14	tr|R1DW67|R1DW67_EMIHU	1.3e-103	tr|R1DW67|R1DW67_EMIHU Putative two component response regulator OS=Emiliania huxleyi OX=2903 GN=EMIHUDRAFT_451202 PE=4 SV=1	Response_reg	PF00072.23	9.2e-14	Response regulator receiver domain	jgi_451202_8484.m000104-Emihu1	3.28e-104	jgi_451202_8484.m000104-Emihu1 c9naXICDwMCnIy1Ys8EtV3mLpmo Emiliania huxleyi CCMP1516
TRINITY_DN12797_c0_g1_i1	13.9857	0.0961569	0.969741	24.9494	0.0738346	1	ehx:EMIHUDRAFT_201983	6.98e-125	hypothetical protein	NA	NA	NA	NA	NA	tr|R1DFK4|R1DFK4_EMIHU	2.98e-124	tr|R1DFK4|R1DFK4_EMIHU Uncharacterized protein OS=Emiliania huxleyi OX=2903 GN=EMIHUDRAFT_201983 PE=4 SV=1	DUF1279	PF06916.12	3.1e-15	Protein of unknown function (DUF1279)	jgi_201983_8464.m000040-Emihu1	7.52e-125	jgi_201983_8464.m000040-Emihu1 lvhtqmFR0Hu4Qdd7tJGjexBLkKg Emiliania huxleyi CCMP1516
TRINITY_DN12798_c0_g1_i1	0.491335	0.914724	NA	0.917699	-3.96921	NA	ehx:EMIHUDRAFT_116049	1.16e-160	hypothetical protein	NA	NA	NA	NA	NA	tr|R1CMK6|R1CMK6_EMIHU	4.97e-160	tr|R1CMK6|R1CMK6_EMIHU Uncharacterized protein OS=Emiliania huxleyi OX=2903 GN=EMIHUDRAFT_116049 PE=4 SV=1	NA	NA	NA	NA	Isochrysis-sp-CCMP1244-20130912|5451_1	0	Isochrysis-sp-CCMP1244-20130912|5451_1 vbBFW4w/qZCi46DgNq3r9BYQbeI Isochrysis sp CCMP1244
TRINITY_DN12799_c0_g1_i1	0.173208	0.781123	NA	0.606759	0.569837	NA	ehx:EMIHUDRAFT_452900	1.49e-79	hypothetical protein	ehx:EMIHUDRAFT_452900	K11855	USP36_42	ubiquitin carboxyl-terminal hydrolase 36/42 [EC:3.4.19.12]	1.49e-79	tr|R1BIP2|R1BIP2_EMIHU	6.34e-79	tr|R1BIP2|R1BIP2_EMIHU Uncharacterized protein OS=Emiliania huxleyi OX=2903 GN=EMIHUDRAFT_452900 PE=3 SV=1	NA	NA	NA	NA	Emiliania-huxleyi-CCMP370-20130905|20054_1	1.77e-89	Emiliania-huxleyi-CCMP370-20130905|20054_1 phcvzxa3KhnyHPEHRE+XmWub2Yc Emiliania huxleyi CCMP370
TRINITY_DN12799_c0_g1_i2	0	0	NA	0	0	NA	NA	NA	NA	NA	NA	NA	NA	NA	NA	NA	NA	NA	NA	NA	NA	NA	NA	NA
TRINITY_DN12799_c0_g2_i1	0.967137	1.19709	NA	0.510331	1.97436	NA	ehx:EMIHUDRAFT_218188	5.51e-66	hypothetical protein	NA	NA	NA	NA	NA	tr|R1D9X3|R1D9X3_EMIHU	2.35e-65	tr|R1D9X3|R1D9X3_EMIHU Uncharacterized protein OS=Emiliania huxleyi OX=2903 GN=EMIHUDRAFT_218188 PE=4 SV=1	NA	NA	NA	NA	Emiliania-huxleyi-PLYM219-20130905|20217_1	9.25e-87	Emiliania-huxleyi-PLYM219-20130905|20217_1 Brwqw9vO7f+kX4uUOY7XDqbIp4Y Emiliania huxleyi PLYM219
TRINITY_DN128_c0_g1_i1	27.6025	0.262613	0.815797	42.2669	-0.693539	0.734799	ehx:EMIHUDRAFT_218471	6.39e-49	hypothetical protein	NA	NA	NA	NA	NA	tr|R1BDY1|R1BDY1_EMIHU	2.72e-48	tr|R1BDY1|R1BDY1_EMIHU Uncharacterized protein OS=Emiliania huxleyi OX=2903 GN=EMIHUDRAFT_218471 PE=4 SV=1	NA	NA	NA	NA	Emiliania-huxleyi-379-20130905|95644_1	2.43e-112	Emiliania-huxleyi-379-20130905|95644_1 V4YWoh62NYmOqOCaKzqxVm5F0ZA Emiliania huxleyi 379
TRINITY_DN1280_c0_g1_i1	5.06232	0.109158	0.973776	5.75582	0.0581824	1	NA	NA	NA	NA	NA	NA	NA	NA	NA	NA	NA	NA	NA	NA	NA	NA	NA	NA
TRINITY_DN12800_c0_g1_i1	39.6466	0.227435	0.817829	37.8442	-0.542636	0.90183	ehx:EMIHUDRAFT_221882	0	hypothetical protein	ehx:EMIHUDRAFT_221882	K18156	ATP23, XRCC6BP1	mitochondrial inner membrane protease ATP23 [EC:3.4.24.-]	0	tr|R1DTX3|R1DTX3_EMIHU	0	tr|R1DTX3|R1DTX3_EMIHU Mitochondrial inner membrane protease ATP23 OS=Emiliania huxleyi OX=2903 GN=EMIHUDRAFT_221882 PE=3 SV=1	Peptidase_M76	PF09768.8	2.8e-20	Peptidase M76 family	Emiliania-huxleyi-CCMP370-20130905|15553_1	0	Emiliania-huxleyi-CCMP370-20130905|15553_1 ugyyhxBEu1MKdUmwpQXQ0Bsp2XY Emiliania huxleyi CCMP370
TRINITY_DN12801_c0_g1_i1	0.527	0.890766	NA	1.0236	-2.26165	NA	ehx:EMIHUDRAFT_109892	2.86e-20	hypothetical protein	ehx:EMIHUDRAFT_109892	K20163	DENND4	DENN domain-containing protein 4	2.86e-20	tr|R1DQA3|R1DQA3_EMIHU	1.22e-19	tr|R1DQA3|R1DQA3_EMIHU Uncharacterized protein OS=Emiliania huxleyi OX=2903 GN=EMIHUDRAFT_109892 PE=4 SV=1	NA	NA	NA	NA	Isochrysis-galbana-CCMP1323-20130912|122508_1	3.03e-41	Isochrysis-galbana-CCMP1323-20130912|122508_1 VtNJS4CedkPQuR4vm9v5BKP2NSU Isochrysis galbana CCMP1323
TRINITY_DN12802_c0_g1_i3	20.5995	0.550489	0.556512	17.9543	0.187664	1	ehx:EMIHUDRAFT_100725	2.31e-115	hypothetical protein	bna:106427083	K10712	ADO	cysteamine dioxygenase [EC:1.13.11.19]	1.09e-27	tr|R1ES57|R1ES57_EMIHU	9.87e-115	tr|R1ES57|R1ES57_EMIHU Uncharacterized protein OS=Emiliania huxleyi OX=2903 GN=EMIHUDRAFT_100725 PE=4 SV=1	PCO_ADO	PF07847.11	5.8e-34	PCO_ADO	Emiliania-huxleyi-PLYM219-20130905|4139_1	1.63e-120	Emiliania-huxleyi-PLYM219-20130905|4139_1 jjkDLgQKBSVFk419WgKXRQA08DA Emiliania huxleyi PLYM219
TRINITY_DN18059_c0_g3_i8	86.3249	-0.0380745	0.981051	234.944	-0.260588	1	ehx:EMIHUDRAFT_434346	5.87e-86	hypothetical protein	ehx:EMIHUDRAFT_434346	K03363	CDC20	cell division cycle 20, cofactor of APC complex	5.87e-86	tr|R1D7W5|R1D7W5_EMIHU	2.51e-85	tr|R1D7W5|R1D7W5_EMIHU Uncharacterized protein OS=Emiliania huxleyi OX=2903 GN=EMIHUDRAFT_434346 PE=4 SV=1	Ge1_WD40	PF16529.4	4.5e-06	WD40 region of Ge1, enhancer	Emiliania-huxleyi-CCMP370-20130905|446_1	6.5e-87	Emiliania-huxleyi-CCMP370-20130905|446_1 KE0vznYEljMq757YsQdRbxBBRyI Emiliania huxleyi CCMP370
TRINITY_DN12803_c0_g3_i1	0	0	NA	0.0815195	-0.18754	NA	ehx:EMIHUDRAFT_452114	3.38e-75	hypothetical protein	NA	NA	NA	NA	NA	tr|R1BS21|R1BS21_EMIHU	1.44e-74	tr|R1BS21|R1BS21_EMIHU Uncharacterized protein OS=Emiliania huxleyi OX=2903 GN=EMIHUDRAFT_452114 PE=4 SV=1	FAD_binding_4	PF01565.22	1.9e-14	FAD binding domain	Emiliania-huxleyi-CCMP370-20130905|18795_1	1.79e-76	Emiliania-huxleyi-CCMP370-20130905|18795_1 7SRsJBW0MAGYimxPrexCF/YHWEw Emiliania huxleyi CCMP370
TRINITY_DN17677_c4_g3_i1	236.428	-0.0378784	0.969983	160.363	-0.329011	0.969336	ehx:EMIHUDRAFT_463550	0	hypothetical protein	puv:PUV_22350	K07783	uhpC	MFS transporter, OPA family, sugar phosphate sensor protein UhpC	1.28e-62	tr|R1CNU5|R1CNU5_EMIHU	0	tr|R1CNU5|R1CNU5_EMIHU Uncharacterized protein OS=Emiliania huxleyi OX=2903 GN=EMIHUDRAFT_463550 PE=4 SV=1	MFS_1	PF07690.15	1.2e-33	Major Facilitator Superfamily	Isochrysis-sp-CCMP1244-20130912|10673_1	0	Isochrysis-sp-CCMP1244-20130912|10673_1 gF3xMxYXu7b1Ls5/6txwl5rxBr8 Isochrysis sp CCMP1244
TRINITY_DN12805_c0_g1_i2	0	0	NA	0.301864	-1.14932	NA	NA	NA	NA	NA	NA	NA	NA	NA	NA	NA	NA	NA	NA	NA	NA	NA	NA	NA
TRINITY_DN12805_c0_g1_i3	10.7196	0.0174426	0.999696	4.06533	0.451311	1	smo:SELMODRAFT_79007	7.26e-07	hypothetical protein	ppp:PHYPADRAFT_127907	K11978	UBR3	E3 ubiquitin-protein ligase UBR3 [EC:2.3.2.27]	3.37e-06	tr|A0A0M0JUN7|A0A0M0JUN7_9EUKA	2.7e-15	tr|A0A0M0JUN7|A0A0M0JUN7_9EUKA Ubiquitin ligase e3 (Fragment) OS=Chrysochromulina sp. CCMP291 OX=1460289 GN=Ctob_007854 PE=4 SV=1	NA	NA	NA	NA	Emiliania-huxleyi-PLYM219-20130905|175154_1	8.54e-96	Emiliania-huxleyi-PLYM219-20130905|175154_1 iD2WKS4q6TJo1BuaF/BnKxojexw Emiliania huxleyi PLYM219
TRINITY_DN17045_c4_g1_i2	63.5291	-0.766784	0.54801	147.668	0.0930976	1	ehx:EMIHUDRAFT_422044	0	hypothetical protein	NA	NA	NA	NA	NA	tr|R1DXY3|R1DXY3_EMIHU	0	tr|R1DXY3|R1DXY3_EMIHU Uncharacterized protein OS=Emiliania huxleyi OX=2903 GN=EMIHUDRAFT_422044 PE=4 SV=1	NA	NA	NA	NA	jgi_422044_8495.m000085-Emihu1	0	jgi_422044_8495.m000085-Emihu1 pbPyIvakqJEUNsRrz3T7+lmLX6I Emiliania huxleyi CCMP1516
TRINITY_DN12806_c1_g2_i4	0.643309	2.78509	NA	0	0	NA	ehx:EMIHUDRAFT_102636	1.11e-44	Hypothetical protein	NA	NA	NA	NA	NA	tr|R1E920|R1E920_EMIHU	4.72e-44	tr|R1E920|R1E920_EMIHU Uncharacterized protein OS=Emiliania huxleyi OX=2903 GN=EMIHUDRAFT_102636 PE=4 SV=1	NA	NA	NA	NA	Isochrysis-sp-CCMP1244-20130912|12344_1	6.96e-85	Isochrysis-sp-CCMP1244-20130912|12344_1 PFtfp6LHvKgZjCW850R3bzcAr8Q Isochrysis sp CCMP1244
TRINITY_DN14203_c0_g1_i1	5.24458	-3.06723	0.0207607	22.6641	-0.601734	1	ehx:EMIHUDRAFT_447904	9.29e-68	hypothetical protein	NA	NA	NA	NA	NA	tr|R1DU57|R1DU57_EMIHU	3.96e-67	tr|R1DU57|R1DU57_EMIHU Uncharacterized protein OS=Emiliania huxleyi OX=2903 GN=EMIHUDRAFT_447904 PE=4 SV=1	NA	NA	NA	NA	jgi_447904_8454.m000050-Emihu1	1e-67	jgi_447904_8454.m000050-Emihu1 UGg8b7Cem2wWVZpWcLMcMn8K7io Emiliania huxleyi CCMP1516
TRINITY_DN37158_c0_g1_i1	177.382	-0.176922	0.810274	188.347	-0.211703	1	fcy:FRACYDRAFT_241891	3.23e-87	hypothetical protein	ehx:EMIHUDRAFT_239509	K13348	MPV17	protein Mpv17	3.15e-52	tr|A0A250XJJ6|A0A250XJJ6_9CHLO	3.01e-101	tr|A0A250XJJ6|A0A250XJJ6_9CHLO Uncharacterized protein OS=Chlamydomonas eustigma OX=1157962 GN=CEUSTIGMA_g10629.t1 PE=4 SV=1	Mpv17_PMP22	PF04117.11	1.8e-13	Mpv17 / PMP22 family	Emiliania-huxleyi-PLYM219-20130905|9077_1	0	Emiliania-huxleyi-PLYM219-20130905|9077_1 Q0LOFiEPZ7MdyKrFCR2bJ49RWVg Emiliania huxleyi PLYM219
TRINITY_DN12809_c0_g1_i2	36.2382	0.28937	0.84804	32.4881	0.362133	1	gtt:GUITHDRAFT_74012	1.63e-105	hypothetical protein	gtt:GUITHDRAFT_74012	K03843	ALG2	alpha-1,3/alpha-1,6-mannosyltransferase [EC:2.4.1.132 2.4.1.257]	1.63e-105	tr|L1J2L6|L1J2L6_GUITH	6.96e-105	tr|L1J2L6|L1J2L6_GUITH Uncharacterized protein (Fragment) OS=Guillardia theta CCMP2712 OX=905079 GN=GUITHDRAFT_74012 PE=4 SV=1	Glyco_transf_4	PF13439.5	1.1e-12	Glycosyltransferase Family 4	Emiliania-huxleyi-PLYM219-20130905|977_1	0	Emiliania-huxleyi-PLYM219-20130905|977_1 CG2u2oc7/UKEJ5C78VRzzMyKmgI Emiliania huxleyi PLYM219
TRINITY_DN1281_c0_g1_i1	2.02564	1.24424	NA	4.14727	1.35803	1	NA	NA	NA	NA	NA	NA	NA	NA	NA	NA	NA	NA	NA	NA	NA	NA	NA	NA
TRINITY_DN17424_c5_g3_i2	184.378	-0.0389712	0.973911	135.864	-0.310198	1	ehx:EMIHUDRAFT_453778	0	hypothetical protein	ehx:EMIHUDRAFT_453778	K12858	DDX23, PRP28	ATP-dependent RNA helicase DDX23/PRP28 [EC:3.6.4.13]	0	tr|R1B6W1|R1B6W1_EMIHU	0	tr|R1B6W1|R1B6W1_EMIHU Uncharacterized protein OS=Emiliania huxleyi OX=2903 GN=EMIHUDRAFT_453778 PE=4 SV=1	DEAD	PF00270.28	2e-46	DEAD/DEAH box helicase	jgi_453778_8530.m000069-Emihu1	0	jgi_453778_8530.m000069-Emihu1 Ea3jzu2W/VfrQy8ABawDOmPVk6U Emiliania huxleyi CCMP1516
TRINITY_DN12811_c1_g2_i1	3.03309	0.46295	NA	1.79026	-0.246326	1	NA	NA	NA	NA	NA	NA	NA	NA	NA	NA	NA	FYVE	PF01363.20	8.2e-16	FYVE zinc finger	Isochrysis-sp-CCMP1244-20130912|11097_1	0	Isochrysis-sp-CCMP1244-20130912|11097_1 n79MwnpgsK5mNS7iZNP4yje5xkA Isochrysis sp CCMP1244
TRINITY_DN12812_c0_g1_i1	4.51354	0.543784	NA	1.86737	0.00116752	1	phd:102337019	8.36e-11	NOP14; NOP14 nucleolar protein	phd:102337019	K14766	NOP14, UTP2	nucleolar protein 14	8.36e-11	tr|A0A0L0H4D0|A0A0L0H4D0_SPIPN	1.07e-09	tr|A0A0L0H4D0|A0A0L0H4D0_SPIPN Uncharacterized protein OS=Spizellomyces punctatus DAOM BR117 OX=645134 GN=SPPG_08777 PE=4 SV=1	Nop14	PF04147.11	2.1e-20	Nop14-like family	Emiliania-huxleyi-CCMP370-20130905|34616_1	3.86e-106	Emiliania-huxleyi-CCMP370-20130905|34616_1 z285FU3VGGk1tuYAKIxTRHK+2ME Emiliania huxleyi CCMP370
TRINITY_DN12813_c1_g1_i1	0.0989642	0.727613	NA	0.351392	-1.14932	NA	ehx:EMIHUDRAFT_238773	3.28e-67	hypothetical protein	NA	NA	NA	NA	NA	tr|R1EC04|R1EC04_EMIHU	1.4e-66	tr|R1EC04|R1EC04_EMIHU Uncharacterized protein OS=Emiliania huxleyi OX=2903 GN=EMIHUDRAFT_238773 PE=4 SV=1	NA	NA	NA	NA	jgi_238773_8693.m000007-Emihu1	3.53e-67	jgi_238773_8693.m000007-Emihu1 tQ5NormAYM7TOY3qJAuczQH245o Emiliania huxleyi CCMP1516
TRINITY_DN12813_c1_g2_i1	0	0	NA	0.163039	0.451504	NA	smin:v1.2.019379.t3	2.54e-18	.2.019379.t3 symbB.v1.2.019379.t3; -	NA	NA	NA	NA	NA	tr|A0A0M0JKD1|A0A0M0JKD1_9EUKA	2.31e-41	tr|A0A0M0JKD1|A0A0M0JKD1_9EUKA DNAj-like subfamily a member 4 OS=Chrysochromulina sp. CCMP291 OX=1460289 GN=Ctob_006505 PE=4 SV=1	NA	NA	NA	NA	Isochrysis-sp-CCMP1244-20130912|67300_1	4.11e-76	Isochrysis-sp-CCMP1244-20130912|67300_1 +2dXHdTQjqmp4JD7exsE8oJWGeY Isochrysis sp CCMP1244
TRINITY_DN12814_c0_g1_i1	0	0	NA	1.42871	-1.21579	NA	ehx:EMIHUDRAFT_107541	1.08e-79	hypothetical protein	ehx:EMIHUDRAFT_107541	K16547	NEDD1	protein NEDD1	1.08e-79	tr|R1B6V3|R1B6V3_EMIHU	4.6e-79	tr|R1B6V3|R1B6V3_EMIHU Uncharacterized protein OS=Emiliania huxleyi OX=2903 GN=EMIHUDRAFT_107541 PE=4 SV=1	WD40	PF00400.31	1.1e-09	WD domain, G-beta repeat	Isochrysis-sp-CCMP1244-20130912|17800_1	1.81e-80	Isochrysis-sp-CCMP1244-20130912|17800_1 5CeEUjRRShpXoCUUw/vWx2n2fpM Isochrysis sp CCMP1244
TRINITY_DN12814_c0_g3_i1	0.173208	0.781102	NA	0.148783	-0.18754	NA	ehx:EMIHUDRAFT_107541	5.92e-87	hypothetical protein	ehx:EMIHUDRAFT_107541	K16547	NEDD1	protein NEDD1	5.92e-87	tr|R1B6V3|R1B6V3_EMIHU	2.53e-86	tr|R1B6V3|R1B6V3_EMIHU Uncharacterized protein OS=Emiliania huxleyi OX=2903 GN=EMIHUDRAFT_107541 PE=4 SV=1	WD40	PF00400.31	1.2e-11	WD domain, G-beta repeat	Emiliania-huxleyi-PLYM219-20130905|26413_1	2.55e-101	Emiliania-huxleyi-PLYM219-20130905|26413_1 MdpzS/SnFplc/uJEQjLgb1LMDPA Emiliania huxleyi PLYM219
TRINITY_DN17118_c0_g1_i1	72.3578	-0.76011	0.455713	108.25	-0.277749	1	ehx:EMIHUDRAFT_451139	0	hypothetical protein	NA	NA	NA	NA	NA	tr|R1EFA5|R1EFA5_EMIHU	0	tr|R1EFA5|R1EFA5_EMIHU Uncharacterized protein OS=Emiliania huxleyi OX=2903 GN=EMIHUDRAFT_451139 PE=4 SV=1	Response_reg	PF00072.23	3.9e-07	Response regulator receiver domain	Emiliania-huxleyi-379-20130905|2049_1	0	Emiliania-huxleyi-379-20130905|2049_1 YjhU/kZV+BePyy6SHKZw4vmoM6o Emiliania huxleyi 379
TRINITY_DN12816_c0_g1_i2	25.9779	0.784675	0.581529	32.5077	0.541586	1	ehx:EMIHUDRAFT_349825	3.08e-82	hypothetical protein	crg:105320841	K09592	EGLN, HPH	hypoxia-inducible factor prolyl hydroxylase [EC:1.14.11.29]	3.08e-13	tr|R1DU96|R1DU96_EMIHU	1.31e-81	tr|R1DU96|R1DU96_EMIHU Uncharacterized protein OS=Emiliania huxleyi OX=2903 GN=EMIHUDRAFT_349825 PE=4 SV=1	2OG-FeII_Oxy_3	PF13640.5	1.1e-15	2OG-Fe(II) oxygenase superfamily	jgi_349825_8454.m000264-Emihu1	3.32e-82	jgi_349825_8454.m000264-Emihu1 rgq4ror24HwESErKEP0SwRgHYmM Emiliania huxleyi CCMP1516
TRINITY_DN18303_c18_g2_i1	321.7	-0.0246065	0.993637	22.2783	1.02569	0.750895	ehx:EMIHUDRAFT_237274	7.51e-96	POLE3; DNA polymerase epsilon catalytic subunit 3	ehx:EMIHUDRAFT_237274	K02326	POLE3	DNA polymerase epsilon subunit 3 [EC:2.7.7.7]	7.51e-96	tr|R1EH56|R1EH56_EMIHU	3.2e-95	tr|R1EH56|R1EH56_EMIHU DNA polymerase epsilon catalytic subunit 3 OS=Emiliania huxleyi OX=2903 GN=POLE3 PE=4 SV=1	CBFD_NFYB_HMF	PF00808.22	7e-11	Histone-like transcription factor (CBF/NF-Y) and	Emiliania-huxleyi-PLYM219-20130905|148373_1	6.46e-134	Emiliania-huxleyi-PLYM219-20130905|148373_1 dlI8q56zafGy5rfsbudKVfasb4w Emiliania huxleyi PLYM219
TRINITY_DN16530_c0_g1_i1	19.4859	-1.09069	0.224397	159.195	-0.435875	1	ehx:EMIHUDRAFT_442503	0	hypothetical protein	NA	NA	NA	NA	NA	tr|R1FB42|R1FB42_EMIHU	0	tr|R1FB42|R1FB42_EMIHU Uncharacterized protein OS=Emiliania huxleyi OX=2903 GN=EMIHUDRAFT_442503 PE=4 SV=1	NA	NA	NA	NA	Emiliania-huxleyi-PLYM219-20130905|18414_1	0	Emiliania-huxleyi-PLYM219-20130905|18414_1 +ODzbtQpLjptmodnY5q3CVdoR3U Emiliania huxleyi PLYM219
TRINITY_DN12818_c0_g1_i1	0.625964	1.28278	NA	0.504473	-1.8752	NA	ehx:EMIHUDRAFT_369062	8.31e-09	hypothetical protein	NA	NA	NA	NA	NA	tr|R1CD46|R1CD46_EMIHU	3.54e-08	tr|R1CD46|R1CD46_EMIHU Uncharacterized protein OS=Emiliania huxleyi OX=2903 GN=EMIHUDRAFT_369062 PE=4 SV=1	NA	NA	NA	NA	Emiliania-huxleyi-CCMP370-20130905|183616_1	0	Emiliania-huxleyi-CCMP370-20130905|183616_1 UvlOtVH5i8ku+fObL/gFoK4HufA Emiliania huxleyi CCMP370
TRINITY_DN12818_c0_g3_i1	7.87102	0.491966	NA	1.44402	1.04811	1	ehx:EMIHUDRAFT_448110	9.21e-109	hypothetical protein	ehx:EMIHUDRAFT_448110	K03125	TAF1	transcription initiation factor TFIID subunit 1	9.21e-109	tr|R1BWK4|R1BWK4_EMIHU	3.93e-108	tr|R1BWK4|R1BWK4_EMIHU Uncharacterized protein OS=Emiliania huxleyi OX=2903 GN=EMIHUDRAFT_448110 PE=4 SV=1	DUF3591	PF12157.7	2.5e-08	Protein of unknown function (DUF3591)	Emiliania-huxleyi-379-20130905|95604_1	8.67e-144	Emiliania-huxleyi-379-20130905|95604_1 sshM+iAIQVickZ8sDohLkQyjEB8 Emiliania huxleyi 379
TRINITY_DN12818_c0_g4_i1	0	0	NA	0.329557	1.33623	NA	ehx:EMIHUDRAFT_448110	0	hypothetical protein	ehx:EMIHUDRAFT_448110	K03125	TAF1	transcription initiation factor TFIID subunit 1	0	tr|R1BWK4|R1BWK4_EMIHU	0	tr|R1BWK4|R1BWK4_EMIHU Uncharacterized protein OS=Emiliania huxleyi OX=2903 GN=EMIHUDRAFT_448110 PE=4 SV=1	DUF3591	PF12157.7	5.5e-25	Protein of unknown function (DUF3591)	Emiliania-huxleyi-PLYM219-20130905|6567_1	0	Emiliania-huxleyi-PLYM219-20130905|6567_1 W5bs64ZonY3l94Snz8zfPGMr1zk Emiliania huxleyi PLYM219
TRINITY_DN16923_c1_g6_i2	71.1838	-0.178273	0.906464	170.784	-0.301792	1	ehx:EMIHUDRAFT_432889	1.49e-145	hypothetical protein	NA	NA	NA	NA	NA	tr|R1D4P3|R1D4P3_EMIHU	6.35e-145	tr|R1D4P3|R1D4P3_EMIHU Uncharacterized protein OS=Emiliania huxleyi OX=2903 GN=EMIHUDRAFT_432889 PE=4 SV=1	DUF4419	PF14388.5	2.1e-68	Domain of unknown function (DUF4419)	MMETSP1067-20121228|7551_1	6.01e-156	MMETSP1067-20121228|7551_1 /U7efpyNJU2gUySbgct5t0Rv4O0 Thalassiosira punctigera
TRINITY_DN15685_c0_g2_i1	69.9712	-0.487614	0.565747	138.755	-0.171936	1	dfa:DFA_06985	8.51e-57	acpA; subunit of heterodimeric actin capping protein cap32/34	dfa:DFA_06985	K10365	CAPZB	capping protein (actin filament) muscle Z-line, beta	8.51e-57	tr|D3BLH6|D3BLH6_POLPP	3.9e-57	tr|D3BLH6|D3BLH6_POLPP Subunit of heterodimeric actin capping protein cap32/34 OS=Polysphondylium pallidum (strain ATCC 26659 / Pp 5 / PN500) OX=670386 GN=acpA PE=4 SV=1	F_actin_cap_B	PF01115.16	2.2e-61	F-actin capping protein, beta subunit	Isochrysis-sp-CCMP1244-20130912|4947_1	6.78e-113	Isochrysis-sp-CCMP1244-20130912|4947_1 4mqovwgXkG1gPCkkcA8lXg67T5w Isochrysis sp CCMP1244
TRINITY_DN17014_c6_g2_i1	193.995	-0.110954	0.942152	91.8098	-0.109347	1	ehx:EMIHUDRAFT_350324	0	hypothetical protein	bfo:BRAFLDRAFT_58026	K10752	RBBP4, HAT2, CAF1, MIS16	histone-binding protein RBBP4	0	tr|R1BY95|R1BY95_EMIHU	0	tr|R1BY95|R1BY95_EMIHU Uncharacterized protein OS=Emiliania huxleyi OX=2903 GN=EMIHUDRAFT_350324 PE=4 SV=1	CAF1C_H4-bd	PF12265.7	1.6e-28	Histone-binding protein RBBP4 or subunit	Emiliania-huxleyi-CCMP370-20130905|23583_1	0	Emiliania-huxleyi-CCMP370-20130905|23583_1 6kX2ktWudw/awKU1M267cYHlTfc Emiliania huxleyi CCMP370
TRINITY_DN12821_c0_g1_i1	8.10999	0.931186	0.505517	7.65113	0.241133	1	NA	NA	NA	NA	NA	NA	NA	NA	NA	NA	NA	NA	NA	NA	NA	NA	NA	NA
TRINITY_DN12821_c0_g1_i2	6.43658	1.00075	0.53074	6.0819	0.221519	1	NA	NA	NA	NA	NA	NA	NA	NA	NA	NA	NA	NA	NA	NA	NA	NA	NA	NA
TRINITY_DN16805_c10_g1_i18	67.7228	-0.867798	0.0929055	100.593	-0.463072	0.942379	ehx:EMIHUDRAFT_448964	3.54e-172	hypothetical protein	NA	NA	NA	NA	NA	tr|R1FR01|R1FR01_EMIHU	1.51e-171	tr|R1FR01|R1FR01_EMIHU Uncharacterized protein OS=Emiliania huxleyi OX=2903 GN=EMIHUDRAFT_448964 PE=4 SV=1	NA	NA	NA	NA	Emiliania-huxleyi-CCMP370-20130905|34185_1	0	Emiliania-huxleyi-CCMP370-20130905|34185_1 QDTD7F3JANAN3285TxWSmlqSszE Emiliania huxleyi CCMP370
TRINITY_DN12823_c0_g2_i1	0	0	NA	0.0992544	-0.18754	NA	ehx:EMIHUDRAFT_459197	6.52e-51	hypothetical protein	NA	NA	NA	NA	NA	tr|R1DNV1|R1DNV1_EMIHU	2.78e-50	tr|R1DNV1|R1DNV1_EMIHU Uncharacterized protein OS=Emiliania huxleyi OX=2903 GN=EMIHUDRAFT_459197 PE=4 SV=1	NA	NA	NA	NA	Emiliania-huxleyi-CCMP370-20130905|12611_1	5.16e-104	Emiliania-huxleyi-CCMP370-20130905|12611_1 corbBsJKqn/UHgZo3zsJDkWeY7g Emiliania huxleyi CCMP370
TRINITY_DN12824_c0_g1_i2	22.0919	0.185106	0.925728	26.0579	-0.0216734	1	NA	NA	NA	NA	NA	NA	NA	NA	NA	NA	NA	NA	NA	NA	NA	NA	NA	NA
TRINITY_DN12825_c0_g1_i1	426.323	0.767911	0.420692	467.501	0.593992	0.99925	ehx:EMIHUDRAFT_443372	6.33e-82	NADH ubiquinone oxidoreductase B22-like subunit	ehx:EMIHUDRAFT_443372	K03965	NDUFB9	NADH dehydrogenase (ubiquinone) 1 beta subcomplex subunit 9	6.33e-82	tr|R1CUL5|R1CUL5_EMIHU	2.7e-81	tr|R1CUL5|R1CUL5_EMIHU NADH ubiquinone oxidoreductase B22-like subunit OS=Emiliania huxleyi OX=2903 GN=EMIHUDRAFT_443372 PE=3 SV=1	Complex1_LYR	PF05347.14	3.1e-08	Complex 1 protein (LYR family)	Isochrysis-sp-CCMP1244-20130912|4830_1	2.89e-85	Isochrysis-sp-CCMP1244-20130912|4830_1 se6Xzhb94OVNfkCCXMEimR8NbRU Isochrysis sp CCMP1244
TRINITY_DN12825_c0_g1_i2	264.592	0.592594	0.505644	169.984	-0.0246115	1	ehx:EMIHUDRAFT_443372	6.33e-82	NADH ubiquinone oxidoreductase B22-like subunit	ehx:EMIHUDRAFT_443372	K03965	NDUFB9	NADH dehydrogenase (ubiquinone) 1 beta subcomplex subunit 9	6.33e-82	tr|R1CUL5|R1CUL5_EMIHU	2.7e-81	tr|R1CUL5|R1CUL5_EMIHU NADH ubiquinone oxidoreductase B22-like subunit OS=Emiliania huxleyi OX=2903 GN=EMIHUDRAFT_443372 PE=3 SV=1	Complex1_LYR	PF05347.14	3.1e-08	Complex 1 protein (LYR family)	Isochrysis-sp-CCMP1244-20130912|4830_1	2.89e-85	Isochrysis-sp-CCMP1244-20130912|4830_1 se6Xzhb94OVNfkCCXMEimR8NbRU Isochrysis sp CCMP1244
TRINITY_DN12827_c0_g2_i1	0.476253	0.618716	NA	1.30196	0.941996	NA	ehx:EMIHUDRAFT_119391	0	hypothetical protein	sre:PTSG_12744	K10644	CHFR	E3 ubiquitin-protein ligase CHFR [EC:2.3.2.27]	3.57e-08	tr|R1BZM9|R1BZM9_EMIHU	0	tr|R1BZM9|R1BZM9_EMIHU Uncharacterized protein OS=Emiliania huxleyi OX=2903 GN=EMIHUDRAFT_119391 PE=4 SV=1	FHA	PF00498.25	1.4e-13	FHA domain	jgi_119391_8892.m000012-Emihu1	0	jgi_119391_8892.m000012-Emihu1 dXpjUwVP683ASINDQ3q4qF9T1EY Emiliania huxleyi CCMP1516
TRINITY_DN13143_c0_g1_i1	206.409	-0.282277	0.730762	113.23	0.00492122	1	ehx:EMIHUDRAFT_444779	8.5e-155	hypothetical protein	ehx:EMIHUDRAFT_444779	K00794	ribH, RIB4	6,7-dimethyl-8-ribityllumazine synthase [EC:2.5.1.78]	8.5e-155	tr|R1DZ98|R1DZ98_EMIHU	3.62e-154	tr|R1DZ98|R1DZ98_EMIHU 6,7-dimethyl-8-ribityllumazine synthase OS=Emiliania huxleyi OX=2903 GN=EMIHUDRAFT_434395 PE=3 SV=1	DMRL_synthase	PF00885.18	1.1e-48	6,7-dimethyl-8-ribityllumazine synthase	jgi_434395_8467.m000036-Emihu1	9.15e-155	jgi_434395_8467.m000036-Emihu1 vtWZfg7UkLcPAulNVRxA8ItKo3k Emiliania huxleyi CCMP1516
TRINITY_DN12828_c0_g2_i1	0.371137	1.99704	NA	0.514431	0.296065	NA	ehx:EMIHUDRAFT_450190	6.06e-46	hypothetical protein	NA	NA	NA	NA	NA	tr|R1CWT9|R1CWT9_EMIHU	2.59e-45	tr|R1CWT9|R1CWT9_EMIHU Uncharacterized protein OS=Emiliania huxleyi OX=2903 GN=EMIHUDRAFT_450190 PE=4 SV=1	NA	NA	NA	NA	Emiliania-huxleyi-CCMP370-20130905|7536_1	7.73e-72	Emiliania-huxleyi-CCMP370-20130905|7536_1 KYPI32eRktGshQ3vy7TUnynKoxw Emiliania huxleyi CCMP370
TRINITY_DN12828_c0_g3_i1	0.180975	0.780962	NA	0	0	NA	ehx:EMIHUDRAFT_199867	1.02e-58	hypothetical protein	NA	NA	NA	NA	NA	tr|R1DVF7|R1DVF7_EMIHU	4.36e-58	tr|R1DVF7|R1DVF7_EMIHU Uncharacterized protein OS=Emiliania huxleyi OX=2903 GN=EMIHUDRAFT_199867 PE=4 SV=1	NA	NA	NA	NA	Emiliania-huxleyi-379-20130905|97195_1	8.87e-79	Emiliania-huxleyi-379-20130905|97195_1 UrFTRR5JAreErSYVjwBp0qK4lAA Emiliania huxleyi 379
TRINITY_DN6284_c0_g1_i1	186.004	-0.336877	0.813395	88.5503	-0.0219543	1	ehx:EMIHUDRAFT_355993	2.56e-93	hypothetical protein	ehx:EMIHUDRAFT_355993	K09549	PFDN2	prefoldin subunit 2	2.56e-93	tr|R1DQK3|R1DQK3_EMIHU	1.09e-92	tr|R1DQK3|R1DQK3_EMIHU Uncharacterized protein OS=Emiliania huxleyi OX=2903 GN=EMIHUDRAFT_355993 PE=4 SV=1	Prefoldin_2	PF01920.19	1.6e-17	Prefoldin subunit	jgi_355993_8487.m000034-Emihu1	2.76e-93	jgi_355993_8487.m000034-Emihu1 1hXUGUHSJFdwQpEWHL1/xZ6o2L8 Emiliania huxleyi CCMP1516
TRINITY_DN16838_c2_g1_i2	234.724	-0.00712694	0.999836	102.893	-0.118229	1	ehx:EMIHUDRAFT_459409	0	hypothetical protein	ehx:EMIHUDRAFT_459409	K08994	yneE, BEST	ion channel-forming bestrophin family protein	0	tr|R1BXY6|R1BXY6_EMIHU	0	tr|R1BXY6|R1BXY6_EMIHU Uncharacterized protein OS=Emiliania huxleyi OX=2903 GN=EMIHUDRAFT_459409 PE=4 SV=1	Bestrophin	PF01062.20	1.1e-43	Bestrophin, RFP-TM, chloride channel	Isochrysis-sp-CCMP1244-20130912|23569_1	0	Isochrysis-sp-CCMP1244-20130912|23569_1 pYOWfDK35nmt2ABA57tuD5ZdPMs Isochrysis sp CCMP1244
TRINITY_DN12831_c0_g1_i3	38.112	0.617992	0.51941	32.4923	0.49929	1	ehx:EMIHUDRAFT_448312	6.17e-83	hypothetical protein	zju:107408397	K13427	NOA1	nitric-oxide synthase, plant [EC:1.14.13.39]	5.59e-61	tr|A0A0M0JZF1|A0A0M0JZF1_9EUKA	1.45e-92	tr|A0A0M0JZF1|A0A0M0JZF1_9EUKA Nitric oxide synthase 1 OS=Chrysochromulina sp. CCMP291 OX=1460289 GN=Ctob_011068 PE=4 SV=1	NA	NA	NA	NA	Isochrysis-sp-CCMP1244-20130912|540_1	0	Isochrysis-sp-CCMP1244-20130912|540_1 rZTVVwRXsnEGGhDnl3FxUgdfqMY Isochrysis sp CCMP1244
TRINITY_DN12831_c0_g2_i1	0.354183	1.89317	NA	0.284129	-1.14933	NA	ehx:EMIHUDRAFT_448312	2.76e-107	hypothetical protein	jre:109000209	K13427	NOA1	nitric-oxide synthase, plant [EC:1.14.13.39]	1.38e-32	tr|R1E219|R1E219_EMIHU	1.18e-106	tr|R1E219|R1E219_EMIHU Uncharacterized protein OS=Emiliania huxleyi OX=2903 GN=EMIHUDRAFT_448312 PE=4 SV=1	NA	NA	NA	NA	Isochrysis-sp-CCMP1244-20130912|540_1	3.59e-110	Isochrysis-sp-CCMP1244-20130912|540_1 rZTVVwRXsnEGGhDnl3FxUgdfqMY Isochrysis sp CCMP1244
TRINITY_DN12832_c0_g1_i1	9.20765	0.692688	0.843505	11.0943	0.308869	1	ehx:EMIHUDRAFT_370213	9.21e-61	hypothetical protein	NA	NA	NA	NA	NA	tr|R1E714|R1E714_EMIHU	3.93e-60	tr|R1E714|R1E714_EMIHU Uncharacterized protein OS=Emiliania huxleyi OX=2903 GN=EMIHUDRAFT_370213 PE=4 SV=1	NA	NA	NA	NA	jgi_370213_8843.m000005-Emihu1	9.92e-61	jgi_370213_8843.m000005-Emihu1 MsD1WewLFREBK6mN0g7suyOlnJc Emiliania huxleyi CCMP1516
TRINITY_DN12038_c0_g2_i1	183.517	-0.376683	0.745605	78.4537	-0.47302	1	ehx:EMIHUDRAFT_423817	0	hypothetical protein	osg:BST96_11720	K01923	purC	phosphoribosylaminoimidazole-succinocarboxamide synthase [EC:6.3.2.6]	0	tr|R1EYS6|R1EYS6_EMIHU	0	tr|R1EYS6|R1EYS6_EMIHU Uncharacterized protein OS=Emiliania huxleyi OX=2903 GN=EMIHUDRAFT_423817 PE=3 SV=1	SAICAR_synt	PF01259.17	2.3e-45	SAICAR synthetase	Emiliania-huxleyi-379-20130905|69242_1	0	Emiliania-huxleyi-379-20130905|69242_1 gBYzt/U5IP76k+HoO287WcoZtjk Emiliania huxleyi 379
TRINITY_DN15640_c0_g1_i4	36.1281	-1.28231	0.309576	93.1374	-0.801402	1	ehx:EMIHUDRAFT_445960	0	hypothetical protein	NA	NA	NA	NA	NA	tr|R1C598|R1C598_EMIHU	0	tr|R1C598|R1C598_EMIHU Uncharacterized protein OS=Emiliania huxleyi OX=2903 GN=EMIHUDRAFT_436373 PE=4 SV=1	NA	NA	NA	NA	jgi_436373_8486.m000125-Emihu1	0	jgi_436373_8486.m000125-Emihu1 9b6U86UHtIU4VZfqXmYPjb4VT28 Emiliania huxleyi CCMP1516
TRINITY_DN12832_c1_g2_i1	6.53326	0.518398	0.829883	12.3665	0.637831	1	NA	NA	NA	NA	NA	NA	NA	NA	NA	NA	NA	NA	NA	NA	NA	NA	NA	NA
TRINITY_DN25256_c0_g1_i1	1.61276	-3.23955	0.191819	37.1902	-6.88713	1.77e-09	mmr:Mmar10_2746	4.06e-134	Heme NO binding domain protein	NA	NA	NA	NA	NA	tr|Q0AL11|Q0AL11_MARMM	1.73e-133	tr|Q0AL11|Q0AL11_MARMM Heme NO binding domain protein OS=Maricaulis maris (strain MCS10) OX=394221 GN=Mmar10_2746 PE=4 SV=1	HNOB	PF07700.14	3.4e-28	Haem-NO-binding	Mmar10_2746-NC_008347	4.37e-134	Mmar10_2746-NC_008347 F9bAR7/ta5sM1o6CQMYQ8adGVXE Maricaulis maris MCS10
TRINITY_DN17596_c6_g11_i1	165.777	-0.0526463	0.954847	152.308	0.309433	0.969336	ehx:EMIHUDRAFT_469488	1.49e-131	hypothetical protein	ehx:EMIHUDRAFT_469488	K11493	RCC1	regulator of chromosome condensation	1.49e-131	tr|R1EKX1|R1EKX1_EMIHU	6.36e-131	tr|R1EKX1|R1EKX1_EMIHU Uncharacterized protein OS=Emiliania huxleyi OX=2903 GN=EMIHUDRAFT_469488 PE=4 SV=1	RCC1	PF00415.17	8.5e-37	Regulator of chromosome condensation (RCC1)	Emiliania-huxleyi-374-20130904|7380_1	6.62e-133	Emiliania-huxleyi-374-20130904|7380_1 nhBux61jxwOwi100A5E6AFK2Q6I Emiliania huxleyi 374
TRINITY_DN14559_c0_g1_i1	238.566	-0.168111	0.814984	82.2464	-0.188401	1	ehx:EMIHUDRAFT_115614	9.8e-119	hypothetical protein	NA	NA	NA	NA	NA	tr|R1DJ83|R1DJ83_EMIHU	4.18e-118	tr|R1DJ83|R1DJ83_EMIHU Uncharacterized protein OS=Emiliania huxleyi OX=2903 GN=EMIHUDRAFT_115614 PE=4 SV=1	NA	NA	NA	NA	Isochrysis-sp-CCMP1244-20130912|6673_1	1.74e-119	Isochrysis-sp-CCMP1244-20130912|6673_1 tTS5EaAfkSWUX1pOR32M9L4p8n8 Isochrysis sp CCMP1244
TRINITY_DN12835_c0_g1_i1	74.2531	1.13655	0.0408906	111.58	0.126889	1	ehx:EMIHUDRAFT_462873	1.98e-141	hypothetical protein	ehx:EMIHUDRAFT_462873	K14400	PCF11	pre-mRNA cleavage complex 2 protein Pcf11	1.98e-141	tr|R1F767|R1F767_EMIHU	8.47e-141	tr|R1F767|R1F767_EMIHU Uncharacterized protein OS=Emiliania huxleyi OX=2903 GN=EMIHUDRAFT_462873 PE=4 SV=1	NA	NA	NA	NA	jgi_462873_8467.m000181-Emihu1	2.14e-141	jgi_462873_8467.m000181-Emihu1 a5X5shq3EDRrBRfqRnSvgMVZNUs Emiliania huxleyi CCMP1516
TRINITY_DN12836_c0_g1_i1	0	0	NA	0.148783	-0.18754	NA	ehx:EMIHUDRAFT_96457	7.6e-86	hypothetical protein	ehx:EMIHUDRAFT_96457	K08582	CAPN15	calpain-15 [EC:3.4.22.-]	7.6e-86	tr|R1BX75|R1BX75_EMIHU	3.24e-85	tr|R1BX75|R1BX75_EMIHU Uncharacterized protein OS=Emiliania huxleyi OX=2903 GN=EMIHUDRAFT_96457 PE=3 SV=1	Peptidase_C2	PF00648.20	2.2e-25	Calpain family cysteine protease	Emiliania-huxleyi-379-20130905|2142_1	3.23e-123	Emiliania-huxleyi-379-20130905|2142_1 fSrcx1/cph/rOrDXHY/Xy6+B1Z0 Emiliania huxleyi 379
TRINITY_DN9554_c0_g1_i1	103.582	-1.32528	0.620484	41.1871	0.358823	1	ehx:EMIHUDRAFT_215396	0	hypothetical protein	NA	NA	NA	NA	NA	tr|R1D867|R1D867_EMIHU	0	tr|R1D867|R1D867_EMIHU Uncharacterized protein OS=Emiliania huxleyi OX=2903 GN=EMIHUDRAFT_215396 PE=4 SV=1	NA	NA	NA	NA	jgi_215396_8506.m000083-Emihu1	0	jgi_215396_8506.m000083-Emihu1 6OCcVebHPc1ncqcXaW7f8/INou4 Emiliania huxleyi CCMP1516
TRINITY_DN12839_c0_g1_i1	21.8107	0.670062	0.434441	17.2182	-0.0481601	1	ehx:EMIHUDRAFT_444618	8.61e-77	hypothetical protein	msa:Mycsm_05074	K11068	hlyIII	hemolysin III	1.43e-16	tr|R1CEF1|R1CEF1_EMIHU	3.67e-76	tr|R1CEF1|R1CEF1_EMIHU Uncharacterized protein OS=Emiliania huxleyi OX=2903 GN=EMIHUDRAFT_444618 PE=4 SV=1	HlyIII	PF03006.19	5.3e-29	Haemolysin-III related	Isochrysis-sp-CCMP1244-20130912|15919_1	2.75e-158	Isochrysis-sp-CCMP1244-20130912|15919_1 yXKtJ17eOoyC/ZJLJyhSiseMK98 Isochrysis sp CCMP1244
TRINITY_DN1284_c0_g2_i1	0	0	NA	0.500175	0.210175	NA	ehx:EMIHUDRAFT_457782	7.32e-41	hypothetical protein	NA	NA	NA	NA	NA	tr|R1CNW3|R1CNW3_EMIHU	3.12e-40	tr|R1CNW3|R1CNW3_EMIHU Uncharacterized protein OS=Emiliania huxleyi OX=2903 GN=EMIHUDRAFT_457782 PE=4 SV=1	NA	NA	NA	NA	Emiliania-huxleyi-PLYM219-20130905|9871_1	3.38e-46	Emiliania-huxleyi-PLYM219-20130905|9871_1 arP+GjBUexUR0dDOnRj4pAfTpaI Emiliania huxleyi PLYM219
TRINITY_DN12840_c0_g1_i1	32.4833	0.27586	0.823526	19.3096	-0.0629552	1	ehx:EMIHUDRAFT_246058	0	hypothetical protein	NA	NA	NA	NA	NA	tr|R1BZA5|R1BZA5_EMIHU	0	tr|R1BZA5|R1BZA5_EMIHU Uncharacterized protein OS=Emiliania huxleyi OX=2903 GN=EMIHUDRAFT_246058 PE=4 SV=1	NA	NA	NA	NA	jgi_246058_8900.m000002-Emihu1	0	jgi_246058_8900.m000002-Emihu1 bJLTl+cwJNRaAUazecXNzsM7x3M Emiliania huxleyi CCMP1516
TRINITY_DN12841_c0_g1_i1	3.05506	0.608593	NA	0.390712	-0.40167	NA	NA	NA	NA	NA	NA	NA	NA	NA	NA	NA	NA	NA	NA	NA	NA	NA	NA	NA
TRINITY_DN12842_c0_g1_i1	130.564	0.402792	0.556328	41.1804	-0.384372	1	ehx:EMIHUDRAFT_114826	2.64e-101	hypothetical protein	NA	NA	NA	NA	NA	tr|R1EJW0|R1EJW0_EMIHU	1.13e-100	tr|R1EJW0|R1EJW0_EMIHU Uncharacterized protein OS=Emiliania huxleyi OX=2903 GN=EMIHUDRAFT_114826 PE=4 SV=1	NA	NA	NA	NA	Emiliania-huxleyi-CCMP370-20130905|11583_1	0	Emiliania-huxleyi-CCMP370-20130905|11583_1 1Tc9+l9FyjgfLwuMXkAAffMtsts Emiliania huxleyi CCMP370
TRINITY_DN16707_c3_g1_i2	48.3384	-0.723258	0.539548	170.292	-0.181889	1	ehx:EMIHUDRAFT_443193	6.01e-67	hypothetical protein	ehx:EMIHUDRAFT_462878	K17535	TNNI3K	serine/threonine-protein kinase TNNI3K [EC:2.7.11.1]	2.32e-24	tr|R1CXP9|R1CXP9_EMIHU	2.56e-66	tr|R1CXP9|R1CXP9_EMIHU Uncharacterized protein OS=Emiliania huxleyi OX=2903 GN=EMIHUDRAFT_443193 PE=4 SV=1	Pkinase_Tyr	PF07714.16	2.2e-07	Protein tyrosine kinase	jgi_443193_8649.m000047-Emihu1	6.47e-67	jgi_443193_8649.m000047-Emihu1 YDb3Jl4cP+NSYMn9FOEkPOP0lEM Emiliania huxleyi CCMP1516
TRINITY_DN12844_c0_g1_i1	15.2431	0.0880075	0.970624	9.05409	0.10932	1	ehx:EMIHUDRAFT_194609	1.44e-126	hypothetical protein	NA	NA	NA	NA	NA	tr|R1E3K5|R1E3K5_EMIHU	6.16e-126	tr|R1E3K5|R1E3K5_EMIHU Uncharacterized protein OS=Emiliania huxleyi OX=2903 GN=EMIHUDRAFT_194609 PE=4 SV=1	PAN_4	PF14295.5	3.2e-07	PAN domain	jgi_194609_8452.m000293-Emihu1	1.56e-126	jgi_194609_8452.m000293-Emihu1 pD+jPpdL/W0/iMDbWqDzdkghGf0 Emiliania huxleyi CCMP1516
TRINITY_DN12845_c0_g1_i1	0.724929	1.60569	0.724749	10.2127	-0.507426	1	ehx:EMIHUDRAFT_368189	1.1e-29	hypothetical protein	NA	NA	NA	NA	NA	tr|R1ER21|R1ER21_EMIHU	4.69e-29	tr|R1ER21|R1ER21_EMIHU Uncharacterized protein OS=Emiliania huxleyi OX=2903 GN=EMIHUDRAFT_368189 PE=4 SV=1	U-box	PF04564.14	3.8e-14	U-box domain	Isochrysis-sp-CCMP1244-20130912|11536_1	5.52e-30	Isochrysis-sp-CCMP1244-20130912|11536_1 a6R8aYV3hqQ/yExS1pg51Kp0sPs Isochrysis sp CCMP1244
TRINITY_DN12847_c0_g1_i1	0.33508	0.309583	NA	0.489967	0.0621474	NA	ehx:EMIHUDRAFT_632088	2.22e-32	PKS9; polyketide synthase	hjo:AY555_10635	K04784	irp2, HMWP2	yersiniabactin nonribosomal peptide synthetase	2.18e-28	tr|R1BNS0|R1BNS0_EMIHU	9.49e-32	tr|R1BNS0|R1BNS0_EMIHU Polyketide synthase OS=Emiliania huxleyi OX=2903 GN=PKS9 PE=3 SV=1	ketoacyl-synt	PF00109.25	1.1e-28	Beta-ketoacyl synthase, N-terminal domain	Emiliania-huxleyi-PLYM219-20130905|174813_1	1.38e-65	Emiliania-huxleyi-PLYM219-20130905|174813_1 WSV6e97OdfRRcT/HHPCfl4P83ak Emiliania huxleyi PLYM219
TRINITY_DN16326_c0_g2_i1	28.0106	-0.266208	0.813815	274.119	-0.0476839	1	ehx:EMIHUDRAFT_354485	0	hypothetical protein	NA	NA	NA	NA	NA	tr|R1EDA9|R1EDA9_EMIHU	0	tr|R1EDA9|R1EDA9_EMIHU Uncharacterized protein OS=Emiliania huxleyi OX=2903 GN=EMIHUDRAFT_354485 PE=4 SV=1	Hydrolase_6	PF13344.5	4.4e-10	Haloacid dehalogenase-like hydrolase	Emiliania-huxleyi-PLYM219-20130905|175331_1	0	Emiliania-huxleyi-PLYM219-20130905|175331_1 Tm3qcqiw4NTGW5ZPIBVRkBZusmI Emiliania huxleyi PLYM219
TRINITY_DN12848_c0_g1_i1	7.18754	0.399312	0.859521	8.05937	0.0880817	1	ehx:EMIHUDRAFT_116201	0	SEC20; vesicle transport protein Sec20	ehx:EMIHUDRAFT_116201	K08497	SEC20	protein transport protein SEC20	0	tr|R1EL85|R1EL85_EMIHU	0	tr|R1EL85|R1EL85_EMIHU Vesicle transport protein Sec20 OS=Emiliania huxleyi OX=2903 GN=SEC20 PE=4 SV=1	Sec20	PF03908.12	1e-17	Sec20	jgi_199571_8459.m000038-Emihu1	0	jgi_199571_8459.m000038-Emihu1 r+QeDyy59l2ZOAOFNfmDgGytzz4 Emiliania huxleyi CCMP1516
TRINITY_DN11561_c1_g1_i1	186.167	-0.161789	0.910297	102.28	-0.456982	1	ehx:EMIHUDRAFT_462815	0	DNA topoisomerase type I	ehx:EMIHUDRAFT_462815	K03163	TOP1	DNA topoisomerase I [EC:5.99.1.2]	0	tr|R1EWR7|R1EWR7_EMIHU	0	tr|R1EWR7|R1EWR7_EMIHU DNA topoisomerase type I OS=Emiliania huxleyi OX=2903 GN=EMIHUDRAFT_462815 PE=4 SV=1	Topoisom_I_N	PF02919.14	2.2e-87	Eukaryotic DNA topoisomerase I, DNA	jgi_462815_8467.m000201-Emihu1	0	jgi_462815_8467.m000201-Emihu1 ih09JTSvezmkVXg+53ofVPoaosg Emiliania huxleyi CCMP1516
TRINITY_DN16871_c0_g3_i1	57.1763	-0.443441	0.583376	191.256	-0.207743	1	ehx:EMIHUDRAFT_309124	0	hypothetical protein	NA	NA	NA	NA	NA	tr|R1DWM5|R1DWM5_EMIHU	0	tr|R1DWM5|R1DWM5_EMIHU Uncharacterized protein OS=Emiliania huxleyi OX=2903 GN=EMIHUDRAFT_309124 PE=4 SV=1	GTP_cyclohydro2	PF00925.19	1.4e-29	GTP cyclohydrolase II	Gephyrocapsa-oceanica-RCC1303-20130911|149407_1	0	Gephyrocapsa-oceanica-RCC1303-20130911|149407_1 SKZHiTO7pgc8/F+WC5rVbauamxo Gephyrocapsa oceanica RCC1303
TRINITY_DN12852_c0_g2_i1	13.9838	1.06611	0.316978	18.0294	0.630524	1	NA	NA	NA	NA	NA	NA	NA	NA	NA	NA	NA	NA	NA	NA	NA	NA	NA	NA
TRINITY_DN12853_c0_g1_i1	18.3519	0.865212	0.248826	39.7506	-0.139572	1	ehx:EMIHUDRAFT_433605	5.27e-108	hypothetical protein	cci:CC1G_01574	K10862	TDP1	tyrosyl-DNA phosphodiesterase 1 [EC:3.1.4.-]	3.91e-06	tr|R1DSN8|R1DSN8_EMIHU	2.25e-107	tr|R1DSN8|R1DSN8_EMIHU Uncharacterized protein OS=Emiliania huxleyi OX=2903 GN=EMIHUDRAFT_433605 PE=4 SV=1	Tyr-DNA_phospho	PF06087.11	1.5e-11	Tyrosyl-DNA phosphodiesterase	Emiliania-huxleyi-CCMP370-20130905|11736_1	0	Emiliania-huxleyi-CCMP370-20130905|11736_1 iV0n0oMb5HAv3TBR7pA1aZ6LPDg Emiliania huxleyi CCMP370
TRINITY_DN12854_c0_g1_i4	31.0695	0.388313	0.787321	30.9164	0.685728	0.991286	NA	NA	NA	NA	NA	NA	NA	NA	tr|A0A0M0J5R3|A0A0M0J5R3_9EUKA	6.54e-22	tr|A0A0M0J5R3|A0A0M0J5R3_9EUKA Uncharacterized protein OS=Chrysochromulina sp. CCMP291 OX=1460289 GN=Ctob_000940 PE=3 SV=1	Complex1_LYR	PF05347.14	2.3e-08	Complex 1 protein (LYR family)	Isochrysis-sp-CCMP1244-20130912|113131_1	6.53e-62	Isochrysis-sp-CCMP1244-20130912|113131_1 1a0g/xyQ+uraYbLZHjHUr84fdOk Isochrysis sp CCMP1244
TRINITY_DN17758_c3_g1_i3	40.3028	-1.0462	0.3717	127.493	-0.571829	1	ehx:EMIHUDRAFT_74650	4.36e-48	hypothetical protein	NA	NA	NA	NA	NA	tr|R1EN96|R1EN96_EMIHU	1.86e-47	tr|R1EN96|R1EN96_EMIHU Uncharacterized protein OS=Emiliania huxleyi OX=2903 GN=EMIHUDRAFT_74650 PE=4 SV=1	LRR_6	PF13516.5	1.2e-14	Leucine Rich repeat	jgi_74650_8725.m000015-Emihu1	4.7e-48	jgi_74650_8725.m000015-Emihu1 hDQnJDAYbZpPWZmThGOElIaSADs Emiliania huxleyi CCMP1516
TRINITY_DN12856_c0_g2_i1	45.6501	0.366583	0.712396	5.0342	0.0527636	1	ehx:EMIHUDRAFT_461785	0	hypothetical protein	ehx:EMIHUDRAFT_461785	K02604	ORC2	origin recognition complex subunit 2	0	tr|R1DFH3|R1DFH3_EMIHU	0	tr|R1DFH3|R1DFH3_EMIHU Uncharacterized protein OS=Emiliania huxleyi OX=2903 GN=EMIHUDRAFT_461785 PE=4 SV=1	ORC2	PF04084.13	1.2e-63	Origin recognition complex subunit 2	Emiliania-huxleyi-CCMP370-20130905|7553_1	0	Emiliania-huxleyi-CCMP370-20130905|7553_1 2v/4i8aOvlBEF5xwoOX3CKG0WeE Emiliania huxleyi CCMP370
TRINITY_DN16041_c0_g1_i2	78.563	-0.980288	0.00237208	98.3036	0.3514	0.947926	ehx:EMIHUDRAFT_423070	3.03e-17	hypothetical protein	NA	NA	NA	NA	NA	tr|R1DUE8|R1DUE8_EMIHU	1.29e-16	tr|R1DUE8|R1DUE8_EMIHU Uncharacterized protein OS=Emiliania huxleyi OX=2903 GN=EMIHUDRAFT_423070 PE=4 SV=1	Isochorismatase	PF00857.19	3.1e-13	Isochorismatase family	Emiliania-huxleyi-PLYM219-20130905|98080_1	2.36e-64	Emiliania-huxleyi-PLYM219-20130905|98080_1 eAhG0dk45bB/s9aaQCtEwrZahIs Emiliania huxleyi PLYM219
TRINITY_DN12858_c0_g1_i1	134.375	1.11629	0.112698	208.07	0.485455	1	ehx:EMIHUDRAFT_230870	0	hypothetical protein	NA	NA	NA	NA	NA	tr|R1FAS3|R1FAS3_EMIHU	0	tr|R1FAS3|R1FAS3_EMIHU Uncharacterized protein OS=Emiliania huxleyi OX=2903 GN=EMIHUDRAFT_230870 PE=4 SV=1	TauE	PF01925.18	6e-23	Sulfite exporter TauE/SafE	Emiliania-huxleyi-PLYM219-20130905|174596_1	0	Emiliania-huxleyi-PLYM219-20130905|174596_1 zO6FpcXXGGVnw4dWfG3U+j3qVcg Emiliania huxleyi PLYM219
TRINITY_DN12859_c0_g1_i2	10.9787	0.492261	0.907146	5.74758	1.29014	1	pif:PITG_14564	3.67e-06	hypothetical protein	NA	NA	NA	NA	NA	tr|A0A0M0JIM5|A0A0M0JIM5_9EUKA	1.18e-47	tr|A0A0M0JIM5|A0A0M0JIM5_9EUKA Uncharacterized protein OS=Chrysochromulina sp. CCMP291 OX=1460289 GN=Ctob_002239 PE=4 SV=1	NA	NA	NA	NA	Emiliania-huxleyi-379-20130905|17311_1	2.26e-178	Emiliania-huxleyi-379-20130905|17311_1 BxuPjbjmkqlFl0ceMMCqll1Pw2M Emiliania huxleyi 379
TRINITY_DN12859_c0_g1_i3	5.7376	1.3705	0.619796	4.07758	0.882492	1	pif:PITG_14564	3.67e-06	hypothetical protein	NA	NA	NA	NA	NA	tr|A0A0M0JIM5|A0A0M0JIM5_9EUKA	1.18e-47	tr|A0A0M0JIM5|A0A0M0JIM5_9EUKA Uncharacterized protein OS=Chrysochromulina sp. CCMP291 OX=1460289 GN=Ctob_002239 PE=4 SV=1	NA	NA	NA	NA	Emiliania-huxleyi-379-20130905|17311_1	2.26e-178	Emiliania-huxleyi-379-20130905|17311_1 BxuPjbjmkqlFl0ceMMCqll1Pw2M Emiliania huxleyi 379
TRINITY_DN1286_c0_g1_i1	0	0	NA	0	0	NA	ehx:EMIHUDRAFT_108087	1.23e-104	hypothetical protein	NA	NA	NA	NA	NA	tr|R1CN54|R1CN54_EMIHU	5.24e-104	tr|R1CN54|R1CN54_EMIHU Uncharacterized protein OS=Emiliania huxleyi OX=2903 GN=EMIHUDRAFT_108087 PE=4 SV=1	NA	NA	NA	NA	Emiliania-huxleyi-CCMP370-20130905|183376_1	2.74e-112	Emiliania-huxleyi-CCMP370-20130905|183376_1 PVtUJXuT59XY4olAGuiT+d7BH34 Emiliania huxleyi CCMP370
TRINITY_DN12860_c0_g1_i2	5.28613	2.32062	0.293149	6.29662	1.79832	0.914978	ehx:EMIHUDRAFT_433630	1.33e-92	hypothetical protein	NA	NA	NA	NA	NA	tr|R1FXE4|R1FXE4_EMIHU	5.68e-92	tr|R1FXE4|R1FXE4_EMIHU Uncharacterized protein OS=Emiliania huxleyi OX=2903 GN=EMIHUDRAFT_433630 PE=4 SV=1	NA	NA	NA	NA	jgi_433630_8461.m000291-Emihu1	1.43e-92	jgi_433630_8461.m000291-Emihu1 lJNXabxj2QnsarwTRwFgGPxXjWo Emiliania huxleyi CCMP1516
TRINITY_DN12860_c0_g1_i3	3.00922	0.632165	0.919034	4.8446	-1.95588	1	ehx:EMIHUDRAFT_433630	2.13e-92	hypothetical protein	NA	NA	NA	NA	NA	tr|R1FXE4|R1FXE4_EMIHU	9.07e-92	tr|R1FXE4|R1FXE4_EMIHU Uncharacterized protein OS=Emiliania huxleyi OX=2903 GN=EMIHUDRAFT_433630 PE=4 SV=1	NA	NA	NA	NA	jgi_433630_8461.m000291-Emihu1	2.29e-92	jgi_433630_8461.m000291-Emihu1 lJNXabxj2QnsarwTRwFgGPxXjWo Emiliania huxleyi CCMP1516
TRINITY_DN12861_c0_g1_i1	0	0	NA	0	0	NA	NA	NA	NA	NA	NA	NA	NA	NA	tr|A0A0M0JAQ1|A0A0M0JAQ1_9EUKA	2.59e-28	tr|A0A0M0JAQ1|A0A0M0JAQ1_9EUKA Uncharacterized protein OS=Chrysochromulina sp. CCMP291 OX=1460289 GN=Ctob_002517 PE=4 SV=1	NA	NA	NA	NA	Isochrysis-sp-CCMP1244-20130912|7147_1	7.16e-90	Isochrysis-sp-CCMP1244-20130912|7147_1 Di6BYAIAk1Ai4Xum6q8KNUP9qNI Isochrysis sp CCMP1244
TRINITY_DN12862_c0_g1_i1	105.399	0.658596	0.184035	158.655	-0.213923	1	ehx:EMIHUDRAFT_459996	0	hypothetical protein	csl:COCSUDRAFT_54539	K14457	MOGAT2, MGAT2	2-acylglycerol O-acyltransferase 2 [EC:2.3.1.22]	1.4e-32	tr|R1DIW4|R1DIW4_EMIHU	0	tr|R1DIW4|R1DIW4_EMIHU Uncharacterized protein OS=Emiliania huxleyi OX=2903 GN=EMIHUDRAFT_459996 PE=4 SV=1	DAGAT	PF03982.12	5.3e-37	Diacylglycerol acyltransferase	Emiliania-huxleyi-PLYM219-20130905|135552_1	0	Emiliania-huxleyi-PLYM219-20130905|135552_1 N27rGKg0C5KvYlabCdERj1+BuUM Emiliania huxleyi PLYM219
TRINITY_DN14883_c0_g1_i2	266.767	-0.0661589	0.959247	78.9309	0.0373925	1	hao:PCC7418_3143	5.08e-15	LSU ribosomal protein L29P	hao:PCC7418_3143	K02904	RP-L29, rpmC	large subunit ribosomal protein L29	5.08e-15	tr|K9YFK3|K9YFK3_HALP7	2.17e-14	tr|K9YFK3|K9YFK3_HALP7 50S ribosomal protein L29 OS=Halothece sp. (strain PCC 7418) OX=65093 GN=rpmC PE=3 SV=1	Ribosomal_L29	PF00831.22	1.4e-10	Ribosomal L29 protein	Emiliania-huxleyi-PLYM219-20130905|151973_1	2.3e-72	Emiliania-huxleyi-PLYM219-20130905|151973_1 zvCBFDcxvJIPMFcisbPRRnIkYsM Emiliania huxleyi PLYM219
TRINITY_DN6371_c0_g1_i1	69.1015	-1.86725	0.0452822	30.6082	0.746111	1	ehx:EMIHUDRAFT_233619	4.44e-157	hypothetical protein	NA	NA	NA	NA	NA	tr|R1F3A6|R1F3A6_EMIHU	1.89e-156	tr|R1F3A6|R1F3A6_EMIHU Uncharacterized protein OS=Emiliania huxleyi OX=2903 GN=EMIHUDRAFT_233619 PE=4 SV=1	LRR_4	PF12799.6	1.2e-07	Leucine Rich repeats (2 copies)	jgi_233619_8624.m000058-Emihu1	4.78e-157	jgi_233619_8624.m000058-Emihu1 fan4eJlzcrPgCCOiQc2PVQ4vltk Emiliania huxleyi CCMP1516
TRINITY_DN12864_c0_g1_i1	0.527	0.917699	NA	0	0	NA	ehx:EMIHUDRAFT_111480	3.62e-121	hypothetical protein	NA	NA	NA	NA	NA	tr|R1DG30|R1DG30_EMIHU	1.54e-120	tr|R1DG30|R1DG30_EMIHU Uncharacterized protein OS=Emiliania huxleyi OX=2903 GN=EMIHUDRAFT_111480 PE=4 SV=1	NA	NA	NA	NA	Emiliania-huxleyi-CCMP370-20130905|24798_1	2.78e-121	Emiliania-huxleyi-CCMP370-20130905|24798_1 u8u5JzvRS/dAwbNl+fQvZk2fV9k Emiliania huxleyi CCMP370
TRINITY_DN12864_c0_g1_i2	0	0	NA	0	0	NA	ehx:EMIHUDRAFT_111480	1.94e-62	hypothetical protein	NA	NA	NA	NA	NA	tr|R1DG30|R1DG30_EMIHU	8.29e-62	tr|R1DG30|R1DG30_EMIHU Uncharacterized protein OS=Emiliania huxleyi OX=2903 GN=EMIHUDRAFT_111480 PE=4 SV=1	NA	NA	NA	NA	jgi_111480_8583.m000024-Emihu1	2.09e-62	jgi_111480_8583.m000024-Emihu1 Wm4DD3tBHLXEuNmDH4Ja+vPWoVA Emiliania huxleyi CCMP1516
TRINITY_DN12865_c0_g1_i1	51.9526	0.237402	0.841979	31.1468	-0.271209	1	ehx:EMIHUDRAFT_254305	5.03e-146	hypothetical protein	ehx:EMIHUDRAFT_254305	K00569	TPMT, tpmT	thiopurine S-methyltransferase [EC:2.1.1.67]	5.03e-146	tr|R1EWP9|R1EWP9_EMIHU	2.15e-145	tr|R1EWP9|R1EWP9_EMIHU Uncharacterized protein OS=Emiliania huxleyi OX=2903 GN=EMIHUDRAFT_254305 PE=4 SV=1	TPMT	PF05724.10	1.5e-25	Thiopurine S-methyltransferase (TPMT)	Emiliania-huxleyi-CCMP370-20130905|7903_1	3.04e-154	Emiliania-huxleyi-CCMP370-20130905|7903_1 2/c+mZ11K7lp1TAtmdnp+XmXf3I Emiliania huxleyi CCMP370
TRINITY_DN12866_c0_g1_i2	0.173208	0.781065	NA	0.163039	0.4515	NA	ehx:EMIHUDRAFT_463755	7.1e-76	hypothetical protein	NA	NA	NA	NA	NA	tr|R1CG23|R1CG23_EMIHU	3.03e-75	tr|R1CG23|R1CG23_EMIHU Uncharacterized protein OS=Emiliania huxleyi OX=2903 GN=EMIHUDRAFT_463755 PE=4 SV=1	Vps54_N	PF10475.8	1.8e-14	Vacuolar-sorting protein 54, of GARP	Emiliania-huxleyi-CCMP370-20130905|18465_1	7.3e-105	Emiliania-huxleyi-CCMP370-20130905|18465_1 iMAqBcurRRqvbGimElPW00x8UKo Emiliania huxleyi CCMP370
TRINITY_DN12867_c0_g1_i1	268.379	0.678456	0.331605	148.04	0.23789	1	ehx:EMIHUDRAFT_212438	0	hypothetical protein	ehx:EMIHUDRAFT_212438	K01778	dapF	diaminopimelate epimerase [EC:5.1.1.7]	0	tr|R1DSX7|R1DSX7_EMIHU	0	tr|R1DSX7|R1DSX7_EMIHU Uncharacterized protein OS=Emiliania huxleyi OX=2903 GN=EMIHUDRAFT_212438 PE=3 SV=1	DAP_epimerase	PF01678.18	1.2e-63	Diaminopimelate epimerase	jgi_212438_8494.m000046-Emihu1	0	jgi_212438_8494.m000046-Emihu1 AThCFwN8KDZMhP3UYBhFb+4lOvQ Emiliania huxleyi CCMP1516
TRINITY_DN17382_c5_g6_i4	50.7981	-2.12173	0.00555451	36.7788	-1.03368	0.811086	NA	NA	NA	NA	NA	NA	NA	NA	NA	NA	NA	NA	NA	NA	NA	NA	NA	NA
TRINITY_DN12869_c0_g1_i1	0	0	NA	0.148783	-0.18754	NA	NA	NA	NA	NA	NA	NA	NA	NA	NA	NA	NA	NA	NA	NA	NA	NA	NA	NA
TRINITY_DN12870_c0_g1_i1	267.36	0.0912762	0.958769	23.1201	-0.0278558	1	ehx:EMIHUDRAFT_210542	1.31e-107	hypothetical protein	NA	NA	NA	NA	NA	tr|R1DZL4|R1DZL4_EMIHU	5.59e-107	tr|R1DZL4|R1DZL4_EMIHU Uncharacterized protein OS=Emiliania huxleyi OX=2903 GN=EMIHUDRAFT_210542 PE=4 SV=1	NA	NA	NA	NA	jgi_210542_8488.m000117-Emihu1	1.41e-107	jgi_210542_8488.m000117-Emihu1 su6dysPSFuj2jukS4m4ZDt9WCF4 Emiliania huxleyi CCMP1516
TRINITY_DN30780_c0_g1_i1	55.3816	-2.08189	0.0247785	23.0586	-0.409231	1	NA	NA	NA	NA	NA	NA	NA	NA	tr|A0A0M0JJS3|A0A0M0JJS3_9EUKA	1.59e-19	tr|A0A0M0JJS3|A0A0M0JJS3_9EUKA Uncharacterized protein OS=Chrysochromulina sp. CCMP291 OX=1460289 GN=Ctob_010857 PE=4 SV=1	NA	NA	NA	NA	Emiliania-huxleyi-CCMP370-20130905|21739_1	1.4e-93	Emiliania-huxleyi-CCMP370-20130905|21739_1 MlGJrO6KUBRnXn4cVv4EAH4lbn4 Emiliania huxleyi CCMP370
TRINITY_DN12872_c0_g1_i1	31.8268	0.609772	0.616713	14.2273	0.437212	1	ehx:EMIHUDRAFT_467912	5.53e-140	hypothetical protein	paca:ID47_04220	K03168	topA	DNA topoisomerase I [EC:5.99.1.2]	1.27e-32	tr|R1F1L7|R1F1L7_EMIHU	2.36e-139	tr|R1F1L7|R1F1L7_EMIHU Uncharacterized protein OS=Emiliania huxleyi OX=2903 GN=EMIHUDRAFT_467912 PE=4 SV=1	Toprim_C_rpt	PF13368.5	1.9e-21	Topoisomerase C-terminal repeat	Gephyrocapsa-oceanica-RCC1303-20130911|11847_1	3.91e-168	Gephyrocapsa-oceanica-RCC1303-20130911|11847_1 LfLtoTUdaxnEFwSKXBUAXHNYvRQ Gephyrocapsa oceanica RCC1303
TRINITY_DN657_c0_g1_i2	304.988	-0.136191	0.927457	51.7607	0.0771041	1	ehx:EMIHUDRAFT_70861	2.14e-78	hypothetical protein	nfl:COO91_06601	K02895	RP-L24, MRPL24, rplX	large subunit ribosomal protein L24	2.29e-19	tr|R1DMI6|R1DMI6_EMIHU	9.14e-78	tr|R1DMI6|R1DMI6_EMIHU Uncharacterized protein OS=Emiliania huxleyi OX=2903 GN=EMIHUDRAFT_70861 PE=3 SV=1	ribosomal_L24	PF17136.3	2e-08	Ribosomal proteins 50S L24/mitochondrial 39S	Emiliania-huxleyi-PLYM219-20130905|24419_1	7.08e-83	Emiliania-huxleyi-PLYM219-20130905|24419_1 9DQijuFBh5HVZ68B7kKVxRA8TOo Emiliania huxleyi PLYM219
TRINITY_DN8182_c0_g1_i1	139.643	-0.15574	0.850082	132.451	-0.0296317	1	ehx:EMIHUDRAFT_470512	0	hypothetical protein	NA	NA	NA	NA	NA	tr|R1C110|R1C110_EMIHU	0	tr|R1C110|R1C110_EMIHU Uncharacterized protein OS=Emiliania huxleyi OX=2903 GN=EMIHUDRAFT_470512 PE=4 SV=1	NA	NA	NA	NA	Emiliania-huxleyi-CCMP370-20130905|6871_1	0	Emiliania-huxleyi-CCMP370-20130905|6871_1 D8Nf7WKPStH6c1K5GkLQci5rL70 Emiliania huxleyi CCMP370
TRINITY_DN16598_c0_g1_i1	73.7129	-0.411882	0.453431	149.567	-0.196743	1	ehx:EMIHUDRAFT_459926	1.93e-81	hypothetical protein	NA	NA	NA	NA	NA	tr|R1DK73|R1DK73_EMIHU	8.25e-81	tr|R1DK73|R1DK73_EMIHU Uncharacterized protein (Fragment) OS=Emiliania huxleyi OX=2903 GN=EMIHUDRAFT_459926 PE=4 SV=1	fn3	PF00041.20	1.6e-09	Fibronectin type III domain	Emiliania-huxleyi-CCMP370-20130905|13177_1	0	Emiliania-huxleyi-CCMP370-20130905|13177_1 juCEFx4mJ9nGcufC7gSABkPJY0M Emiliania huxleyi CCMP370
TRINITY_DN12874_c0_g2_i2	181.475	1.05173	0.120094	87.0746	-0.156336	1	ehx:EMIHUDRAFT_207426	2.02e-101	hypothetical protein	ehx:EMIHUDRAFT_207426	K14326	UPF1, RENT1	regulator of nonsense transcripts 1 [EC:3.6.4.-]	2.02e-101	tr|R1CI64|R1CI64_EMIHU	8.63e-101	tr|R1CI64|R1CI64_EMIHU Uncharacterized protein OS=Emiliania huxleyi OX=2903 GN=EMIHUDRAFT_207426 PE=4 SV=1	AAA_12	PF13087.5	2.5e-30	AAA domain	Emiliania-huxleyi-CCMP370-20130905|183897_1	0	Emiliania-huxleyi-CCMP370-20130905|183897_1 hbvKgFwDqk+NkBxf9td0l1fnurk Emiliania huxleyi CCMP370
TRINITY_DN12875_c0_g1_i1	0	0	NA	0	0	NA	ehx:EMIHUDRAFT_449071	4.88e-133	hypothetical protein	NA	NA	NA	NA	NA	tr|R1FCG8|R1FCG8_EMIHU	2.08e-132	tr|R1FCG8|R1FCG8_EMIHU Uncharacterized protein OS=Emiliania huxleyi OX=2903 GN=EMIHUDRAFT_449071 PE=4 SV=1	NA	NA	NA	NA	Emiliania-huxleyi-PLYM219-20130905|21197_1	1.76e-145	Emiliania-huxleyi-PLYM219-20130905|21197_1 fJO/YHDE1lzU5PASXP6yHAqxNfs Emiliania huxleyi PLYM219
TRINITY_DN12876_c0_g2_i1	15.003	0.429749	0.715233	11.4948	-0.195596	1	ehx:EMIHUDRAFT_457461	0	hypothetical protein	NA	NA	NA	NA	NA	tr|R1CSP0|R1CSP0_EMIHU	0	tr|R1CSP0|R1CSP0_EMIHU Uncharacterized protein OS=Emiliania huxleyi OX=2903 GN=EMIHUDRAFT_457461 PE=4 SV=1	Glyco_transf_90	PF05686.11	2.3e-24	Glycosyl transferase family 90	Gephyrocapsa-oceanica-RCC1303-20130911|4842_1	0	Gephyrocapsa-oceanica-RCC1303-20130911|4842_1 OFXSxaHCehk0V2VBiOtapd9rnjw Gephyrocapsa oceanica RCC1303
TRINITY_DN12876_c0_g3_i1	0	0	NA	0	0	NA	ehx:EMIHUDRAFT_457461	3.61e-80	hypothetical protein	NA	NA	NA	NA	NA	tr|R1CSP0|R1CSP0_EMIHU	1.54e-79	tr|R1CSP0|R1CSP0_EMIHU Uncharacterized protein OS=Emiliania huxleyi OX=2903 GN=EMIHUDRAFT_457461 PE=4 SV=1	NA	NA	NA	NA	jgi_457461_8669.m000028-Emihu1	3.89e-80	jgi_457461_8669.m000028-Emihu1 T9cf85xmmFxx0eiP5CWwM1RZOLc Emiliania huxleyi CCMP1516
TRINITY_DN16770_c2_g6_i1	147.637	-0.478416	0.471753	106.785	-0.342268	1	ehx:EMIHUDRAFT_45319	2.8e-116	hypothetical protein	ehx:EMIHUDRAFT_45319	K13121	FRA10AC1	protein FRA10AC1	2.8e-116	tr|R1DC65|R1DC65_EMIHU	1.2e-115	tr|R1DC65|R1DC65_EMIHU Uncharacterized protein (Fragment) OS=Emiliania huxleyi OX=2903 GN=EMIHUDRAFT_45319 PE=4 SV=1	Fra10Ac1	PF09725.8	1.4e-45	Folate-sensitive fragile site protein Fra10Ac1	Emiliania-huxleyi-PLYM219-20130905|15834_1	0	Emiliania-huxleyi-PLYM219-20130905|15834_1 Jb/P+PEFzHEVCd8U4Y1WvgIVANE Emiliania huxleyi PLYM219
TRINITY_DN12878_c0_g1_i1	17.7856	0.153987	0.931476	25.2073	0.374751	1	ehx:EMIHUDRAFT_231878	1.46e-163	hypothetical protein	NA	NA	NA	NA	NA	tr|R1D7R0|R1D7R0_EMIHU	6.23e-163	tr|R1D7R0|R1D7R0_EMIHU Uncharacterized protein OS=Emiliania huxleyi OX=2903 GN=EMIHUDRAFT_231878 PE=4 SV=1	Bestrophin	PF01062.20	1.7e-08	Bestrophin, RFP-TM, chloride channel	Emiliania-huxleyi-CCMP370-20130905|183098_1	0	Emiliania-huxleyi-CCMP370-20130905|183098_1 neN8+aCBym+V+Eq88wg6fQ4X7Zk Emiliania huxleyi CCMP370
TRINITY_DN12880_c0_g1_i1	51.1273	0.444064	0.614516	36.5366	0.204263	1	ehx:EMIHUDRAFT_112267	1.6e-176	hypothetical protein	ehx:EMIHUDRAFT_112267	K13348	MPV17	protein Mpv17	1.6e-176	tr|R1F105|R1F105_EMIHU	6.82e-176	tr|R1F105|R1F105_EMIHU Uncharacterized protein OS=Emiliania huxleyi OX=2903 GN=EMIHUDRAFT_112267 PE=3 SV=1	Mpv17_PMP22	PF04117.11	2.2e-15	Mpv17 / PMP22 family	jgi_112267_8597.m000036-Emihu1	1.72e-176	jgi_112267_8597.m000036-Emihu1 d2KqIC60VwKlrt2WL4sBQykrZ7U Emiliania huxleyi CCMP1516
TRINITY_DN12881_c0_g1_i1	62.971	0.00707762	0.999025	59.0344	-0.132542	1	NA	NA	NA	NA	NA	NA	NA	NA	NA	NA	NA	NA	NA	NA	NA	NA	NA	NA
TRINITY_DN12882_c0_g1_i1	21.9689	0.186985	0.886352	14.1668	0.327161	1	ehx:EMIHUDRAFT_456836	5.29e-55	hypothetical protein	NA	NA	NA	NA	NA	tr|A0A0M0J976|A0A0M0J976_9EUKA	2.59e-103	tr|A0A0M0J976|A0A0M0J976_9EUKA Uncharacterized protein OS=Chrysochromulina sp. CCMP291 OX=1460289 GN=Ctob_001027 PE=4 SV=1	NA	NA	NA	NA	Emiliania-huxleyi-CCMP370-20130905|16389_1	2.56e-156	Emiliania-huxleyi-CCMP370-20130905|16389_1 WxKs9uyolaSrHfBC0ChXDqRmwqI Emiliania huxleyi CCMP370
TRINITY_DN12882_c0_g2_i1	24.4822	1.24198	0.19957	5.47949	-0.261997	1	ehx:EMIHUDRAFT_440019	0	hypothetical protein	NA	NA	NA	NA	NA	tr|R1FYY2|R1FYY2_EMIHU	0	tr|R1FYY2|R1FYY2_EMIHU Uncharacterized protein OS=Emiliania huxleyi OX=2903 GN=EMIHUDRAFT_440019 PE=4 SV=1	Glyco_tranf_2_4	PF13704.5	9.4e-08	Glycosyl transferase family 2	jgi_440019_8550.m000018-Emihu1	0	jgi_440019_8550.m000018-Emihu1 QGMw9bywLCLFn8332DCAJpLS0+4 Emiliania huxleyi CCMP1516
TRINITY_DN12884_c0_g1_i2	11.496	0.330984	0.810667	22.1152	0.566877	0.977792	ehx:EMIHUDRAFT_252084	7.83e-120	hypothetical protein	arb:A9P82_01275	K09776	K09776	uncharacterized protein	1.27e-12	tr|R1DPH5|R1DPH5_EMIHU	3.34e-119	tr|R1DPH5|R1DPH5_EMIHU Uncharacterized protein OS=Emiliania huxleyi OX=2903 GN=EMIHUDRAFT_252084 PE=4 SV=1	RNaseH_like	PF04308.11	3.9e-21	Ribonuclease H-like	jgi_252084_9625.m000004-Emihu1	8.43e-120	jgi_252084_9625.m000004-Emihu1 yFBYqYgInRTu7ftFPVWOOWdqSBw Emiliania huxleyi CCMP1516
TRINITY_DN16772_c0_g1_i6	166	-0.182915	0.704828	121.573	0.0445528	1	ehx:EMIHUDRAFT_445078	2.45e-115	hypothetical protein	ehx:EMIHUDRAFT_445078	K10573	UBE2A, UBC2, RAD6A	ubiquitin-conjugating enzyme E2 A [EC:2.3.2.23]	2.45e-115	tr|R1DW38|R1DW38_EMIHU	1.05e-114	tr|R1DW38|R1DW38_EMIHU Uncharacterized protein OS=Emiliania huxleyi OX=2903 GN=EMIHUDRAFT_445078 PE=3 SV=1	UQ_con	PF00179.25	3.3e-53	Ubiquitin-conjugating enzyme	Isochrysis-sp-CCMP1244-20130912|3682_1	2.64e-115	Isochrysis-sp-CCMP1244-20130912|3682_1 gMWdo9w2W2/w798mFqp21DV4Y4I Isochrysis sp CCMP1244
TRINITY_DN3228_c0_g1_i1	58.7672	-1.96265	0.00141562	39.24	-0.221801	1	NA	NA	NA	NA	NA	NA	NA	NA	NA	NA	NA	NA	NA	NA	NA	NA	NA	NA
TRINITY_DN12887_c0_g1_i2	45.087	0.418078	0.589054	46.7774	0.101275	1	ehx:EMIHUDRAFT_437491	0	hypothetical protein	ehx:EMIHUDRAFT_437491	K01639	E4.1.3.3, nanA, NPL	N-acetylneuraminate lyase [EC:4.1.3.3]	0	tr|R1BQ75|R1BQ75_EMIHU	0	tr|R1BQ75|R1BQ75_EMIHU Uncharacterized protein (Fragment) OS=Emiliania huxleyi OX=2903 GN=EMIHUDRAFT_437491 PE=4 SV=1	DHDPS	PF00701.21	1.3e-32	Dihydrodipicolinate synthetase family	Emiliania-huxleyi-PLYM219-20130905|61569_1	0	Emiliania-huxleyi-PLYM219-20130905|61569_1 9IkYH+SLzOMMGzSQRIHyT/ppJrw Emiliania huxleyi PLYM219
TRINITY_DN12888_c0_g1_i2	88.9454	0.151007	0.875044	92.1589	-0.1583	1	ehx:EMIHUDRAFT_116875	0	hypothetical protein	NA	NA	NA	NA	NA	tr|R1CGW7|R1CGW7_EMIHU	0	tr|R1CGW7|R1CGW7_EMIHU Uncharacterized protein OS=Emiliania huxleyi OX=2903 GN=EMIHUDRAFT_116875 PE=4 SV=1	Kelch_1	PF01344.24	1.2e-14	Kelch motif	jgi_116875_8728.m000005-Emihu1	0	jgi_116875_8728.m000005-Emihu1 iGM9TIC2hlFmZ/sXsO7EyFU7/Lw Emiliania huxleyi CCMP1516
TRINITY_DN12889_c0_g1_i2	53.5453	1.00321	0.00488153	94.3279	0.0105534	1	ehx:EMIHUDRAFT_451970	0	hypothetical protein	ag:CAP12606	K19567	elmMI	8-demethyl-8-alpha-L-rhamnosyltetracenomycin-C 2'-O-methyltransferase [EC:2.1.1.305]	4.31e-11	tr|R1BUY0|R1BUY0_EMIHU	0	tr|R1BUY0|R1BUY0_EMIHU Uncharacterized protein OS=Emiliania huxleyi OX=2903 GN=EMIHUDRAFT_451970 PE=4 SV=1	NA	NA	NA	NA	Emiliania-huxleyi-379-20130905|10394_1	0	Emiliania-huxleyi-379-20130905|10394_1 3n9zTpBtof5JFGunoN3pSqZgCnI Emiliania huxleyi 379
TRINITY_DN12890_c0_g1_i1	72.9022	0.0435286	0.965816	59.6988	0.284351	1	ehx:EMIHUDRAFT_200267	4.94e-145	hypothetical protein	NA	NA	NA	NA	NA	tr|R1DX05|R1DX05_EMIHU	2.11e-144	tr|R1DX05|R1DX05_EMIHU Uncharacterized protein OS=Emiliania huxleyi OX=2903 GN=EMIHUDRAFT_200267 PE=4 SV=1	Hydrolase_4	PF12146.7	4.2e-07	Serine aminopeptidase, S33	Emiliania-huxleyi-379-20130905|11319_1	0	Emiliania-huxleyi-379-20130905|11319_1 BB8+V6BCWJ2HLx+8hV5tJRwTGGQ Emiliania huxleyi 379
TRINITY_DN12891_c0_g1_i1	5.82413	0.205874	0.928175	14.1107	-0.336248	1	ehx:EMIHUDRAFT_97347	0	hypothetical protein	NA	NA	NA	NA	NA	tr|R1B781|R1B781_EMIHU	0	tr|R1B781|R1B781_EMIHU Uncharacterized protein OS=Emiliania huxleyi OX=2903 GN=EMIHUDRAFT_97347 PE=4 SV=1	Aa_trans	PF01490.17	2.1e-39	Transmembrane amino acid transporter protein	Emiliania-huxleyi-PLYM219-20130905|22424_1	0	Emiliania-huxleyi-PLYM219-20130905|22424_1 Fr9OqQCJYMX/vRHbDXbfhFVnp4c Emiliania huxleyi PLYM219
TRINITY_DN12891_c0_g2_i2	0	0	NA	0	0	NA	ehx:EMIHUDRAFT_97347	5.77e-67	hypothetical protein	mbr:MONBRDRAFT_24806	K14207	SLC38A2, SNAT2	solute carrier family 38 (sodium-coupled neutral amino acid transporter), member 2	3.93e-06	tr|R1B781|R1B781_EMIHU	2.46e-66	tr|R1B781|R1B781_EMIHU Uncharacterized protein OS=Emiliania huxleyi OX=2903 GN=EMIHUDRAFT_97347 PE=4 SV=1	Aa_trans	PF01490.17	1.2e-09	Transmembrane amino acid transporter protein	jgi_97347_8458.m000130-Emihu1	6.22e-67	jgi_97347_8458.m000130-Emihu1 GGYcv8tBJpJJlO+Ex59D6rvDQZ0 Emiliania huxleyi CCMP1516
TRINITY_DN12892_c0_g1_i1	0	0	NA	0.326928	-1.14932	NA	ehx:EMIHUDRAFT_66680	3.44e-108	hypothetical protein	NA	NA	NA	NA	NA	tr|R1BVN9|R1BVN9_EMIHU	1.47e-107	tr|R1BVN9|R1BVN9_EMIHU Uncharacterized protein OS=Emiliania huxleyi OX=2903 GN=EMIHUDRAFT_66680 PE=4 SV=1	adh_short	PF00106.24	8.1e-10	short chain dehydrogenase	Gephyrocapsa-oceanica-RCC1303-20130911|17000_1	1e-128	Gephyrocapsa-oceanica-RCC1303-20130911|17000_1 l6oZnkrL34B2lgHX4q6I/rK4Rns Gephyrocapsa oceanica RCC1303
TRINITY_DN12892_c0_g2_i1	0	0	NA	0.5458	2.06666	NA	ehx:EMIHUDRAFT_431153	3.31e-29	hypothetical protein	NA	NA	NA	NA	NA	tr|R1DVL1|R1DVL1_EMIHU	1.41e-28	tr|R1DVL1|R1DVL1_EMIHU Uncharacterized protein OS=Emiliania huxleyi OX=2903 GN=EMIHUDRAFT_431153 PE=4 SV=1	NA	NA	NA	NA	Emiliania-huxleyi-PLYM219-20130905|176395_1	1.6e-113	Emiliania-huxleyi-PLYM219-20130905|176395_1 ajDr4d5rrb9pTbnW3C5OpiYy61A Emiliania huxleyi PLYM219
TRINITY_DN16307_c0_g1_i1	132.564	-0.6618	0.160155	94.5611	-0.349177	1	ehx:EMIHUDRAFT_432923	0	hypothetical protein	ehx:EMIHUDRAFT_432923	K07199	PRKAB	5'-AMP-activated protein kinase, regulatory beta subunit	0	tr|R1BJF8|R1BJF8_EMIHU	0	tr|R1BJF8|R1BJF8_EMIHU Uncharacterized protein (Fragment) OS=Emiliania huxleyi OX=2903 GN=EMIHUDRAFT_432923 PE=4 SV=1	PH	PF00169.28	1.4e-20	PH domain	Emiliania-huxleyi-PLYM219-20130905|61723_1	0	Emiliania-huxleyi-PLYM219-20130905|61723_1 3sm/0y2EJGD5t2XkT0GWBRXNfio Emiliania huxleyi PLYM219
TRINITY_DN17932_c0_g1_i3	95.8294	-0.960312	0.358755	89.9598	-0.280182	1	ehx:EMIHUDRAFT_65379	0	hypothetical protein	ehx:EMIHUDRAFT_65379	K01265	map	methionyl aminopeptidase [EC:3.4.11.18]	0	tr|R1EBL9|R1EBL9_EMIHU	0	tr|R1EBL9|R1EBL9_EMIHU Uncharacterized protein OS=Emiliania huxleyi OX=2903 GN=EMIHUDRAFT_65379 PE=3 SV=1	Peptidase_M24	PF00557.23	5.3e-55	Metallopeptidase family M24	Emiliania-huxleyi-PLYM219-20130905|30920_1	0	Emiliania-huxleyi-PLYM219-20130905|30920_1 Y1f/7lIdQHSHxs4o5xdafnIHxxo Emiliania huxleyi PLYM219
TRINITY_DN12895_c0_g1_i1	0	0	NA	0	0	NA	ehx:EMIHUDRAFT_465816	4.11e-115	hypothetical protein	pti:PHATRDRAFT_23164	K01802	E5.2.1.8	peptidylprolyl isomerase [EC:5.2.1.8]	1.36e-24	tr|R1D769|R1D769_EMIHU	1.76e-114	tr|R1D769|R1D769_EMIHU Peptidylprolyl isomerase OS=Emiliania huxleyi OX=2903 GN=EMIHUDRAFT_465816 PE=4 SV=1	FKBP_C	PF00254.27	2.1e-13	FKBP-type peptidyl-prolyl cis-trans isomerase	jgi_465816_8521.m000021-Emihu1	4.43e-115	jgi_465816_8521.m000021-Emihu1 GoKxaq8KbGMd0g6GGAYKloRmXgg Emiliania huxleyi CCMP1516
TRINITY_DN12896_c0_g1_i1	0	0	NA	0.43359	-1.14932	NA	ehx:EMIHUDRAFT_450238	3.03e-105	hypothetical protein	NA	NA	NA	NA	NA	tr|R1EKT7|R1EKT7_EMIHU	1.29e-104	tr|R1EKT7|R1EKT7_EMIHU Uncharacterized protein OS=Emiliania huxleyi OX=2903 GN=EMIHUDRAFT_450238 PE=4 SV=1	NA	NA	NA	NA	Emiliania-huxleyi-CCMP370-20130905|150543_1	4.42e-106	Emiliania-huxleyi-CCMP370-20130905|150543_1 lOzDOsN1p6mKX1rqmglMtbHBjTo Emiliania huxleyi CCMP370
TRINITY_DN12897_c0_g1_i1	24.4792	0.0298348	0.995788	23.3235	0.503589	1	NA	NA	NA	NA	NA	NA	NA	NA	NA	NA	NA	NA	NA	NA	NA	NA	NA	NA
TRINITY_DN12898_c0_g1_i1	31.3817	0.538524	0.567682	18.1718	0.377228	1	ehx:EMIHUDRAFT_446616	9.83e-148	hypothetical protein	NA	NA	NA	NA	NA	tr|R1B6N7|R1B6N7_EMIHU	4.19e-147	tr|R1B6N7|R1B6N7_EMIHU Uncharacterized protein OS=Emiliania huxleyi OX=2903 GN=EMIHUDRAFT_435363 PE=4 SV=1	NA	NA	NA	NA	Emiliania-huxleyi-CCMP370-20130905|35152_1	5.48e-148	Emiliania-huxleyi-CCMP370-20130905|35152_1 GeXwBQfmJolLEWuXI4dFe2p/MAc Emiliania huxleyi CCMP370
TRINITY_DN12899_c0_g1_i1	21.3725	0.279782	0.850082	43.7685	0.133937	1	ehx:EMIHUDRAFT_256728	6.87e-120	hypothetical protein	NA	NA	NA	NA	NA	tr|R1BW03|R1BW03_EMIHU	2.93e-119	tr|R1BW03|R1BW03_EMIHU Uncharacterized protein (Fragment) OS=Emiliania huxleyi OX=2903 GN=EMIHUDRAFT_256728 PE=4 SV=1	TPR_12	PF13424.5	1.1e-07	Tetratricopeptide repeat	Isochrysis-sp-CCMP1244-20130912|13413_1	1.88e-131	Isochrysis-sp-CCMP1244-20130912|13413_1 7gN1Z6YCOA45s8jxenK8N5K4uIg Isochrysis sp CCMP1244
TRINITY_DN1290_c0_g1_i1	0.173208	0.781033	NA	0	0	NA	ehx:EMIHUDRAFT_449218	1.08e-58	hypothetical protein	NA	NA	NA	NA	NA	tr|R1F906|R1F906_EMIHU	4.59e-58	tr|R1F906|R1F906_EMIHU Uncharacterized protein OS=Emiliania huxleyi OX=2903 GN=EMIHUDRAFT_449218 PE=4 SV=1	NA	NA	NA	NA	Emiliania-huxleyi-PLYM219-20130905|26888_1	3.18e-63	Emiliania-huxleyi-PLYM219-20130905|26888_1 83/DkBaquyoNcOxhk80l2uRGpjY Emiliania huxleyi PLYM219
TRINITY_DN12900_c0_g1_i1	10.1069	1.03504	0.447502	10.4826	0.226053	1	ehx:EMIHUDRAFT_119685	8.55e-45	hypothetical protein	NA	NA	NA	NA	NA	tr|R1DT75|R1DT75_EMIHU	3.65e-44	tr|R1DT75|R1DT75_EMIHU Uncharacterized protein OS=Emiliania huxleyi OX=2903 GN=EMIHUDRAFT_119685 PE=4 SV=1	NA	NA	NA	NA	Emiliania-huxleyi-374-20130904|7968_1	2.01e-118	Emiliania-huxleyi-374-20130904|7968_1 K8aWgYgcABBvFkgWyzB8/iDFNY0 Emiliania huxleyi 374
TRINITY_DN12901_c0_g1_i1	20.7986	0.388594	0.768537	22.9796	-0.183673	1	NA	NA	NA	NA	NA	NA	NA	NA	NA	NA	NA	NA	NA	NA	NA	NA	NA	NA
TRINITY_DN7044_c0_g2_i1	212.08	-0.112687	0.919185	119.469	-0.182177	1	ehx:EMIHUDRAFT_350414	0	hypothetical protein	NA	NA	NA	NA	NA	tr|R1DVU1|R1DVU1_EMIHU	0	tr|R1DVU1|R1DVU1_EMIHU Uncharacterized protein OS=Emiliania huxleyi OX=2903 GN=EMIHUDRAFT_350414 PE=4 SV=1	CCB1	PF12046.7	2.1e-44	Cofactor assembly of complex C	Emiliania-huxleyi-379-20130905|32561_1	0	Emiliania-huxleyi-379-20130905|32561_1 0PyoM1GWEM12s5Yxur4eAB0XmDI Emiliania huxleyi 379
TRINITY_DN12904_c0_g1_i1	0.935552	0.455809	0.957407	6.5331	0.543638	1	ehx:EMIHUDRAFT_440801	2.09e-105	hypothetical protein	ehx:EMIHUDRAFT_440801	K08360	CYB561	cytochrome b-561 [EC:1.16.5.1]	2.09e-105	tr|R1DKE8|R1DKE8_EMIHU	8.92e-105	tr|R1DKE8|R1DKE8_EMIHU Uncharacterized protein (Fragment) OS=Emiliania huxleyi OX=2903 GN=EMIHUDRAFT_440801 PE=4 SV=1	Cytochrom_B561	PF03188.15	2.2e-06	Eukaryotic cytochrome b561	Isochrysis-sp-CCMP1244-20130912|23362_1	1.81e-105	Isochrysis-sp-CCMP1244-20130912|23362_1 IoZ7hfHFJu+A4Kc1zklxk2Q3jFQ Isochrysis sp CCMP1244
TRINITY_DN12904_c0_g1_i2	0.968811	1.02846	NA	4.10652	0.374752	1	ehx:EMIHUDRAFT_440801	6.42e-180	hypothetical protein	ehx:EMIHUDRAFT_440801	K08360	CYB561	cytochrome b-561 [EC:1.16.5.1]	6.42e-180	tr|R1DKE8|R1DKE8_EMIHU	2.74e-179	tr|R1DKE8|R1DKE8_EMIHU Uncharacterized protein (Fragment) OS=Emiliania huxleyi OX=2903 GN=EMIHUDRAFT_440801 PE=4 SV=1	Cytochrom_B561	PF03188.15	1.2e-17	Eukaryotic cytochrome b561	Isochrysis-sp-CCMP1244-20130912|23362_1	2.04e-180	Isochrysis-sp-CCMP1244-20130912|23362_1 IoZ7hfHFJu+A4Kc1zklxk2Q3jFQ Isochrysis sp CCMP1244
TRINITY_DN12905_c0_g1_i1	83.2439	0.245558	0.68221	73.9214	-0.0295017	1	ehx:EMIHUDRAFT_218662	1.75e-116	hypothetical protein	NA	NA	NA	NA	NA	tr|R1DDV8|R1DDV8_EMIHU	7.47e-116	tr|R1DDV8|R1DDV8_EMIHU Uncharacterized protein OS=Emiliania huxleyi OX=2903 GN=EMIHUDRAFT_218662 PE=4 SV=1	NA	NA	NA	NA	jgi_218662_8520.m000092-Emihu1	1.89e-116	jgi_218662_8520.m000092-Emihu1 0J+FAhK1bGVYE4lO490V5jyw4Fw Emiliania huxleyi CCMP1516
TRINITY_DN12906_c0_g1_i1	109.186	0.143818	0.822146	73.304	0.132339	1	ehx:EMIHUDRAFT_447984	0	hypothetical protein	ehx:EMIHUDRAFT_447984	K01230	MAN1	mannosyl-oligosaccharide alpha-1,2-mannosidase [EC:3.2.1.113]	0	tr|R1C7L0|R1C7L0_EMIHU	0	tr|R1C7L0|R1C7L0_EMIHU Uncharacterized protein OS=Emiliania huxleyi OX=2903 GN=EMIHUDRAFT_447984 PE=4 SV=1	Glyco_hydro_47	PF01532.19	1.3e-138	Glycosyl hydrolase family 47	Emiliania-huxleyi-PLYM219-20130905|5347_1	0	Emiliania-huxleyi-PLYM219-20130905|5347_1 Ga8xJ07oyFJcvuZ6Lm7nCN6FjyM Emiliania huxleyi PLYM219
TRINITY_DN12906_c1_g1_i2	40.1169	0.497157	0.546243	32.6354	1.44869	0.029789	ehx:EMIHUDRAFT_250383	2.92e-83	hypothetical protein	pif:PITG_19242	K19403	MCPH1	microcephalin	2.6e-09	tr|R1CRK5|R1CRK5_EMIHU	1.24e-82	tr|R1CRK5|R1CRK5_EMIHU Uncharacterized protein OS=Emiliania huxleyi OX=2903 GN=EMIHUDRAFT_250383 PE=4 SV=1	BRCT	PF00533.25	2.8e-06	BRCA1 C Terminus (BRCT) domain	Emiliania-huxleyi-CCMP370-20130905|22738_1	0	Emiliania-huxleyi-CCMP370-20130905|22738_1 y4Go5PBr+psE1CXAqZ0fl1AQQEg Emiliania huxleyi CCMP370
TRINITY_DN14246_c0_g1_i1	165.221	-0.12307	0.939221	143.463	-0.481696	1	ehx:EMIHUDRAFT_198823	0	hypothetical protein	NA	NA	NA	NA	NA	tr|R1D323|R1D323_EMIHU	0	tr|R1D323|R1D323_EMIHU Uncharacterized protein OS=Emiliania huxleyi OX=2903 GN=EMIHUDRAFT_198823 PE=4 SV=1	Aldo_ket_red	PF00248.20	9.1e-59	Aldo/keto reductase family	jgi_198823_8458.m000143-Emihu1	0	jgi_198823_8458.m000143-Emihu1 nqcMcGur1MTzOfn/a1QbKlJSWrU Emiliania huxleyi CCMP1516
TRINITY_DN12908_c0_g1_i1	10.2614	0.0256856	0.996875	19.8144	1.16055	0.783212	NA	NA	NA	NA	NA	NA	NA	NA	NA	NA	NA	NA	NA	NA	NA	NA	NA	NA
TRINITY_DN12909_c0_g1_i2	68.6812	0.354593	0.562877	39.621	-0.0199027	1	ehx:EMIHUDRAFT_195858	6.21e-130	hypothetical protein	ehx:EMIHUDRAFT_195858	K12602	WDR61, REC14, SKI8	WD repeat-containing protein 61	6.21e-130	tr|R1EQR1|R1EQR1_EMIHU	2.65e-129	tr|R1EQR1|R1EQR1_EMIHU Uncharacterized protein OS=Emiliania huxleyi OX=2903 GN=EMIHUDRAFT_195858 PE=4 SV=1	WD40	PF00400.31	1.1e-30	WD domain, G-beta repeat	Emiliania-huxleyi-CCMP370-20130905|185092_1	0	Emiliania-huxleyi-CCMP370-20130905|185092_1 YLzJQPATWNr7BERjNn6ko27U9kY Emiliania huxleyi CCMP370
TRINITY_DN12910_c0_g1_i1	54.8437	0.562599	0.370955	30.3294	0.372133	1	ehx:EMIHUDRAFT_122932	3e-122	hypothetical protein	NA	NA	NA	NA	NA	tr|R1F217|R1F217_EMIHU	1.28e-121	tr|R1F217|R1F217_EMIHU Uncharacterized protein OS=Emiliania huxleyi OX=2903 GN=EMIHUDRAFT_122932 PE=4 SV=1	NA	NA	NA	NA	jgi_211052_8489.m000047-Emihu1	1.75e-121	jgi_211052_8489.m000047-Emihu1 6SEDwZkg3FI+BHIqJL90sPCPuQw Emiliania huxleyi CCMP1516
TRINITY_DN12911_c0_g1_i1	0.180975	0.770818	NA	0.735453	-1.01175	NA	NA	NA	NA	NA	NA	NA	NA	NA	NA	NA	NA	NA	NA	NA	NA	NA	NA	NA
TRINITY_DN18001_c1_g5_i2	75.4732	-0.609248	0.574691	122.872	-0.244968	1	ehx:EMIHUDRAFT_460413	0	hypothetical protein	ehx:EMIHUDRAFT_460413	K11101	PTCH2	patched 2	0	tr|R1DUM1|R1DUM1_EMIHU	0	tr|R1DUM1|R1DUM1_EMIHU Uncharacterized protein OS=Emiliania huxleyi OX=2903 GN=EMIHUDRAFT_460413 PE=4 SV=1	Patched	PF02460.17	1.8e-30	Patched family	Emiliania-huxleyi-PLYM219-20130905|7849_1	0	Emiliania-huxleyi-PLYM219-20130905|7849_1 Q7+6BBD6VMAF38cUjbHVOUlMCO4 Emiliania huxleyi PLYM219
TRINITY_DN12913_c0_g1_i1	21.2671	0.682451	0.528621	18.6253	0.0895771	1	ehx:EMIHUDRAFT_454681	3.56e-146	hypothetical protein	NA	NA	NA	NA	NA	tr|R1FYD4|R1FYD4_EMIHU	1.52e-145	tr|R1FYD4|R1FYD4_EMIHU Uncharacterized protein OS=Emiliania huxleyi OX=2903 GN=EMIHUDRAFT_454681 PE=4 SV=1	NA	NA	NA	NA	jgi_449619_8467.m000023-Emihu1	3.62e-145	jgi_449619_8467.m000023-Emihu1 lMu7t2Qf6bh1773lUY9MQPKPq+E Emiliania huxleyi CCMP1516
TRINITY_DN17364_c6_g3_i3	174.148	-0.0813721	0.942555	134.015	0.322464	1	ehx:EMIHUDRAFT_454889	0	hypothetical protein	ehx:EMIHUDRAFT_454889	K11721	BRD3	bromodomain-containing protein 3	0	tr|R1DQK9|R1DQK9_EMIHU	0	tr|R1DQK9|R1DQK9_EMIHU Uncharacterized protein OS=Emiliania huxleyi OX=2903 GN=EMIHUDRAFT_454889 PE=4 SV=1	Bromodomain	PF00439.24	3e-40	Bromodomain	jgi_454889_8558.m000077-Emihu1	0	jgi_454889_8558.m000077-Emihu1 /WZVL8KGIlbUwGo81VzpF1e0Rxk Emiliania huxleyi CCMP1516
TRINITY_DN12915_c0_g1_i1	0	0	NA	0.0815195	-0.18754	NA	ehx:EMIHUDRAFT_450890	0	hypothetical protein	ehx:EMIHUDRAFT_450890	K11274	WDHD1, CTF4	chromosome transmission fidelity protein 4	0	tr|R1EJI9|R1EJI9_EMIHU	0	tr|R1EJI9|R1EJI9_EMIHU Uncharacterized protein OS=Emiliania huxleyi OX=2903 GN=EMIHUDRAFT_450890 PE=4 SV=1	WD40	PF00400.31	1.6e-30	WD domain, G-beta repeat	Emiliania-huxleyi-PLYM219-20130905|30843_1	0	Emiliania-huxleyi-PLYM219-20130905|30843_1 u7agThuxIzQFMWSWOQZSE3L2iDw Emiliania huxleyi PLYM219
TRINITY_DN12916_c0_g1_i1	4.11738	0.0994857	NA	2.7063	-0.497966	1	ehx:EMIHUDRAFT_212847	9.19e-43	hypothetical protein	NA	NA	NA	NA	NA	tr|R1BSM6|R1BSM6_EMIHU	3.92e-42	tr|R1BSM6|R1BSM6_EMIHU Uncharacterized protein OS=Emiliania huxleyi OX=2903 GN=EMIHUDRAFT_212847 PE=4 SV=1	Ank_5	PF13857.5	2.6e-06	Ankyrin repeats (many copies)	Emiliania-huxleyi-PLYM219-20130905|173240_1	0	Emiliania-huxleyi-PLYM219-20130905|173240_1 etT1o4siitInHHPcJQjYjAexQiU Emiliania huxleyi PLYM219
TRINITY_DN12917_c0_g1_i1	22.7207	1.30411	0.620289	7.85746	0.39927	1	ehx:EMIHUDRAFT_104342	0	hypothetical protein	ehx:EMIHUDRAFT_104342	K04083	hslO	molecular chaperone Hsp33	0	tr|R1BQU5|R1BQU5_EMIHU	0	tr|R1BQU5|R1BQU5_EMIHU Uncharacterized protein OS=Emiliania huxleyi OX=2903 GN=EMIHUDRAFT_104342 PE=4 SV=1	HSP33	PF01430.18	1.7e-56	Hsp33 protein	Isochrysis-sp-CCMP1244-20130912|9737_1	0	Isochrysis-sp-CCMP1244-20130912|9737_1 2IvhrvOIy8ahWJpDUbNJM/whS7E Isochrysis sp CCMP1244
TRINITY_DN12917_c0_g1_i2	26.9238	1.10573	0.625241	16.4467	0.33213	1	ehx:EMIHUDRAFT_104342	0	hypothetical protein	ehx:EMIHUDRAFT_104342	K04083	hslO	molecular chaperone Hsp33	0	tr|R1BQU5|R1BQU5_EMIHU	0	tr|R1BQU5|R1BQU5_EMIHU Uncharacterized protein OS=Emiliania huxleyi OX=2903 GN=EMIHUDRAFT_104342 PE=4 SV=1	HSP33	PF01430.18	1.7e-56	Hsp33 protein	Isochrysis-sp-CCMP1244-20130912|9737_1	0	Isochrysis-sp-CCMP1244-20130912|9737_1 2IvhrvOIy8ahWJpDUbNJM/whS7E Isochrysis sp CCMP1244
TRINITY_DN12918_c0_g1_i1	50.9567	0.16344	0.933064	52.1523	0.922644	0.838328	NA	NA	NA	NA	NA	NA	NA	NA	NA	NA	NA	NA	NA	NA	NA	NA	NA	NA
TRINITY_DN12919_c0_g1_i1	0.483568	0.878156	NA	0.432912	-0.183198	NA	ehx:EMIHUDRAFT_112111	8.14e-101	hypothetical protein	txi:TH3_03165	K09761	rsmE	16S rRNA (uracil1498-N3)-methyltransferase [EC:2.1.1.193]	6.98e-50	tr|R1DCU9|R1DCU9_EMIHU	3.47e-100	tr|R1DCU9|R1DCU9_EMIHU Uncharacterized protein OS=Emiliania huxleyi OX=2903 GN=EMIHUDRAFT_112109 PE=4 SV=1	Methyltrans_RNA	PF04452.13	5.5e-51	RNA methyltransferase	Gephyrocapsa-oceanica-RCC1303-20130911|19670_1	1.6e-158	Gephyrocapsa-oceanica-RCC1303-20130911|19670_1 Mzs7mAS0erK2mgNmFTbfUQyB5eE Gephyrocapsa oceanica RCC1303
TRINITY_DN12921_c0_g1_i1	24.5567	0.296741	0.844449	23.3188	-0.293443	1	ehx:EMIHUDRAFT_414890	7.38e-129	ARPC4; actin related protein 2/3 complex subunit 4	ehx:EMIHUDRAFT_414890	K05755	ARPC4	actin related protein 2/3 complex, subunit 4	7.38e-129	tr|R1G6A2|R1G6A2_EMIHU	3.15e-128	tr|R1G6A2|R1G6A2_EMIHU Actin related protein 2/3 complex subunit 4 OS=Emiliania huxleyi OX=2903 GN=ARPC4 PE=4 SV=1	ARPC4	PF05856.11	1e-72	ARP2/3 complex 20 kDa subunit	Gephyrocapsa-oceanica-RCC1303-20130911|11398_1	1.97e-130	Gephyrocapsa-oceanica-RCC1303-20130911|11398_1 4ZaRTuuQTyKMw4j+JKM8ecCsAec Gephyrocapsa oceanica RCC1303
TRINITY_DN12923_c0_g1_i1	286.133	0.108201	0.933684	129.239	-0.185672	1	mis:MICPUN_112683	7.14e-28	PRDX; peroxiredoxin, bacteria-like protein	NA	NA	NA	NA	NA	tr|C1EH32|C1EH32_MICCC	3.05e-27	tr|C1EH32|C1EH32_MICCC Peroxiredoxin, bacteria-like protein OS=Micromonas commoda (strain RCC299 / NOUM17 / CCMP2709) OX=296587 GN=PRDX PE=4 SV=1	NA	NA	NA	NA	Emiliania-huxleyi-379-20130905|19192_1	2.2e-66	Emiliania-huxleyi-379-20130905|19192_1 GZJZHlhNF9xwz7D1dJdvnDdglNg Emiliania huxleyi 379
TRINITY_DN10507_c0_g2_i1	157.82	-0.0840369	0.917216	138.991	-0.244446	1	cvr:CHLNCDRAFT_31371	7.05e-75	hypothetical protein	cvr:CHLNCDRAFT_31371	K12870	ISY1	pre-mRNA-splicing factor ISY1	7.05e-75	tr|E1ZGD7|E1ZGD7_CHLVA	3.01e-74	tr|E1ZGD7|E1ZGD7_CHLVA Uncharacterized protein OS=Chlorella variabilis OX=554065 GN=CHLNCDRAFT_31371 PE=4 SV=1	Isy1	PF06246.11	1.3e-82	Isy1-like splicing family	Isochrysis-sp-CCMP1244-20130912|52887_1	0	Isochrysis-sp-CCMP1244-20130912|52887_1 8lCVM54Nn1Bl/gNzSuFCmny/ypg Isochrysis sp CCMP1244
TRINITY_DN17317_c3_g1_i1	175.419	-0.0147669	0.993917	149.897	0.226703	1	ehx:EMIHUDRAFT_445218	0	hypothetical protein	ehx:EMIHUDRAFT_445218	K01738	cysK	cysteine synthase A [EC:2.5.1.47]	0	tr|R1E9G3|R1E9G3_EMIHU	0	tr|R1E9G3|R1E9G3_EMIHU Uncharacterized protein OS=Emiliania huxleyi OX=2903 GN=EMIHUDRAFT_445218 PE=4 SV=1	PALP	PF00291.24	2.8e-55	Pyridoxal-phosphate dependent enzyme	Emiliania-huxleyi-CCMP370-20130905|10213_1	0	Emiliania-huxleyi-CCMP370-20130905|10213_1 xuj5XoqvSp1JJAMQsQUXfbbXXZs Emiliania huxleyi CCMP370
TRINITY_DN12926_c1_g1_i1	33.9215	0.0714204	0.966407	36.9566	-0.354118	1	ehx:EMIHUDRAFT_455836	0	hypothetical protein	NA	NA	NA	NA	NA	tr|R1FD85|R1FD85_EMIHU	0	tr|R1FD85|R1FD85_EMIHU Uncharacterized protein OS=Emiliania huxleyi OX=2903 GN=EMIHUDRAFT_455836 PE=4 SV=1	NAD_binding_10	PF13460.5	1.6e-16	NAD(P)H-binding	Gephyrocapsa-oceanica-RCC1303-20130911|149866_1	1.93e-143	Gephyrocapsa-oceanica-RCC1303-20130911|149866_1 dZUODzArhhoWF1nw5JRj+ZJnZm8 Gephyrocapsa oceanica RCC1303
TRINITY_DN17221_c7_g2_i14	28.8144	-1.60296	0.019305	82.465	-0.765822	0.839397	ehx:EMIHUDRAFT_466986	0	hypothetical protein	NA	NA	NA	NA	NA	tr|R1FVS6|R1FVS6_EMIHU	0	tr|R1FVS6|R1FVS6_EMIHU Uncharacterized protein OS=Emiliania huxleyi OX=2903 GN=EMIHUDRAFT_466986 PE=3 SV=1	Asp	PF00026.22	1.3e-21	Eukaryotic aspartyl protease	Gephyrocapsa-oceanica-RCC1303-20130911|151166_1	0	Gephyrocapsa-oceanica-RCC1303-20130911|151166_1 28sB0rJYWt2NG3+hbxsq87eSc0I Gephyrocapsa oceanica RCC1303
TRINITY_DN12928_c1_g1_i1	8.6514	0.65537	0.683792	9.86972	0.302241	1	ehx:EMIHUDRAFT_105474	8.87e-121	hypothetical protein	pif:PITG_17996	K19199	SETD3	histone-lysine N-methyltransferase SETD3 [EC:2.1.1.43]	3.89e-13	tr|R1D6B5|R1D6B5_EMIHU	3.78e-120	tr|R1D6B5|R1D6B5_EMIHU Uncharacterized protein OS=Emiliania huxleyi OX=2903 GN=EMIHUDRAFT_105474 PE=4 SV=1	NA	NA	NA	NA	Isochrysis-sp-CCMP1244-20130912|118655_1	1.44e-170	Isochrysis-sp-CCMP1244-20130912|118655_1 t16PX5Yfv1UC1sJQkdn9Zz6QrYM Isochrysis sp CCMP1244
TRINITY_DN12929_c0_g1_i2	0.279939	1.58163	NA	0.301864	-1.14932	NA	ehx:EMIHUDRAFT_105567	3.56e-67	hypothetical protein	NA	NA	NA	NA	NA	tr|R1BK46|R1BK46_EMIHU	1.52e-66	tr|R1BK46|R1BK46_EMIHU Uncharacterized protein OS=Emiliania huxleyi OX=2903 GN=EMIHUDRAFT_105567 PE=4 SV=1	NA	NA	NA	NA	Emiliania-huxleyi-CCMP370-20130905|262_1	5.32e-68	Emiliania-huxleyi-CCMP370-20130905|262_1 h+K8NBHKT73aAIEQEjy2pe09b+k Emiliania huxleyi CCMP370
TRINITY_DN17220_c5_g1_i1	103.829	-0.0284146	0.987579	252.295	-0.0740105	1	ehx:EMIHUDRAFT_457176	1.12e-144	hypothetical protein	NA	NA	NA	NA	NA	tr|R1CWP2|R1CWP2_EMIHU	4.78e-144	tr|R1CWP2|R1CWP2_EMIHU Uncharacterized protein OS=Emiliania huxleyi OX=2903 GN=EMIHUDRAFT_457176 PE=4 SV=1	NA	NA	NA	NA	Emiliania-huxleyi-374-20130904|12339_1	4.99e-145	Emiliania-huxleyi-374-20130904|12339_1 TToVviV9TEs6Pa3AkDKdGcA9MQU Emiliania huxleyi 374
TRINITY_DN12931_c0_g1_i1	77.4091	0.185663	0.817256	114.894	0.238724	1	ehx:EMIHUDRAFT_448207	2.13e-09	hypothetical protein	pros:CHL67_06195	K21028	ynjE	molybdopterin synthase sulfurtransferase [EC:2.8.1.11]	7e-09	tr|A0A285X5Q9|A0A285X5Q9_9FLAO	3.95e-09	tr|A0A285X5Q9|A0A285X5Q9_9FLAO Sulfurtransferase OS=Salinimicrobium sediminis OX=1343891 GN=SAMN06296241_2205 PE=4 SV=1	NA	NA	NA	NA	Gephyrocapsa-oceanica-RCC1303-20130911|151292_1	3.3e-43	Gephyrocapsa-oceanica-RCC1303-20130911|151292_1 Azjz/2p0VTHrSlLHHTmfKgfNtkM Gephyrocapsa oceanica RCC1303
TRINITY_DN12059_c0_g1_i1	16.4328	-1.26677	0.057249	125.937	-0.430405	0.981182	ehx:EMIHUDRAFT_113654	9.17e-43	hypothetical protein	NA	NA	NA	NA	NA	tr|R1F8Q0|R1F8Q0_EMIHU	3.91e-42	tr|R1F8Q0|R1F8Q0_EMIHU Uncharacterized protein OS=Emiliania huxleyi OX=2903 GN=EMIHUDRAFT_113654 PE=4 SV=1	NA	NA	NA	NA	Isochrysis-sp-CCMP1244-20130912|118836_1	1.42e-77	Isochrysis-sp-CCMP1244-20130912|118836_1 hrQpANhxk530L2ynhVFbe4ESZR4 Isochrysis sp CCMP1244
TRINITY_DN12932_c0_g1_i1	0	0	NA	0	0	NA	ehx:EMIHUDRAFT_216801	6.71e-51	hypothetical protein	hpak:JT17_07600	K22025	denD	D-erythronate 2-dehydrogenase [EC:1.1.1.410]	9.69e-16	tr|R1BGZ7|R1BGZ7_EMIHU	2.86e-50	tr|R1BGZ7|R1BGZ7_EMIHU Uncharacterized protein OS=Emiliania huxleyi OX=2903 GN=EMIHUDRAFT_216801 PE=4 SV=1	GDP_Man_Dehyd	PF16363.4	3.4e-08	GDP-mannose 4,6 dehydratase	jgi_216801_8512.m000123-Emihu1	7.23e-51	jgi_216801_8512.m000123-Emihu1 euItPZy65eC+qGYq55vwUC8WcfA Emiliania huxleyi CCMP1516
TRINITY_DN12932_c0_g1_i2	60.296	0.0200473	0.989426	45.3414	-0.158721	1	ehx:EMIHUDRAFT_222333	9.27e-143	hypothetical protein	cpra:CPter91_4322	K22025	denD	D-erythronate 2-dehydrogenase [EC:1.1.1.410]	1.86e-56	tr|R1DZV4|R1DZV4_EMIHU	3.96e-142	tr|R1DZV4|R1DZV4_EMIHU Uncharacterized protein OS=Emiliania huxleyi OX=2903 GN=EMIHUDRAFT_222333 PE=4 SV=1	3Beta_HSD	PF01073.18	2.2e-06	3-beta hydroxysteroid dehydrogenase/isomerase family	Emiliania-huxleyi-PLYM219-20130905|21276_1	0	Emiliania-huxleyi-PLYM219-20130905|21276_1 Beo67uH8bvdfpDWVmXGHS25SlUk Emiliania huxleyi PLYM219
TRINITY_DN38666_c0_g1_i1	5.69045	-6.14304	NA	1.87938	-4.99787	1	ehx:EMIHUDRAFT_226145	3.53e-26	hypothetical protein	ehx:EMIHUDRAFT_226145	K10870	RAD51L2, RAD51C	RAD51-like protein 2	3.53e-26	tr|R1FM30|R1FM30_EMIHU	1.51e-25	tr|R1FM30|R1FM30_EMIHU Uncharacterized protein OS=Emiliania huxleyi OX=2903 GN=EMIHUDRAFT_226145 PE=4 SV=1	NA	NA	NA	NA	Emiliania-huxleyi-PLYM219-20130905|7417_1	7.42e-59	Emiliania-huxleyi-PLYM219-20130905|7417_1 1+I7BIdSchZiBhD7s8Lo9MIj+BM Emiliania huxleyi PLYM219
TRINITY_DN12933_c0_g1_i2	0	0	NA	0.652156	2.33114	NA	ehx:EMIHUDRAFT_428627	7.4e-134	hypothetical protein	NA	NA	NA	NA	NA	tr|R1D5T0|R1D5T0_EMIHU	3.16e-133	tr|R1D5T0|R1D5T0_EMIHU Uncharacterized protein OS=Emiliania huxleyi OX=2903 GN=EMIHUDRAFT_428627 PE=4 SV=1	MgtC	PF02308.15	3.5e-32	MgtC family	Emiliania-huxleyi-PLYM219-20130905|18253_1	0	Emiliania-huxleyi-PLYM219-20130905|18253_1 VnSKewW+tN7J0aZydV1yjUl6clI Emiliania huxleyi PLYM219
TRINITY_DN12934_c0_g1_i2	9.93672	0.747628	0.482076	32.0161	-0.196466	1	NA	NA	NA	NA	NA	NA	NA	NA	NA	NA	NA	NA	NA	NA	NA	NA	NA	NA
TRINITY_DN12936_c0_g1_i1	3.1489	0.518711	0.863452	7.01205	1.12494	0.993182	ehx:EMIHUDRAFT_215687	5.09e-48	hypothetical protein	NA	NA	NA	NA	NA	tr|R1BLM6|R1BLM6_EMIHU	2.17e-47	tr|R1BLM6|R1BLM6_EMIHU Uncharacterized protein OS=Emiliania huxleyi OX=2903 GN=EMIHUDRAFT_215687 PE=4 SV=1	IU_nuc_hydro	PF01156.18	8.6e-12	Inosine-uridine preferring nucleoside hydrolase	Alexandrium-monilatum-CCMP3105-20140214|411003_1	5.36e-102	Alexandrium-monilatum-CCMP3105-20140214|411003_1 iXOFRGDFVn0O304fMWcs6pJQWT0 Alexandrium monilatum, Strain CCMP3105
TRINITY_DN17772_c0_g3_i1	191.908	-0.0381691	0.983009	131.623	-0.346395	1	ehx:EMIHUDRAFT_441029	0	hypothetical protein	ehx:EMIHUDRAFT_441029	K12837	U2AF2	splicing factor U2AF 65 kDa subunit	0	tr|R1FHT1|R1FHT1_EMIHU	0	tr|R1FHT1|R1FHT1_EMIHU Uncharacterized protein OS=Emiliania huxleyi OX=2903 GN=EMIHUDRAFT_441029 PE=4 SV=1	RRM_1	PF00076.21	2.5e-14	RNA recognition motif. (a.k.a. RRM,	jgi_441029_8574.m000008-Emihu1	0	jgi_441029_8574.m000008-Emihu1 RiQTWRXmncZhplmbdi96CGvjJCk Emiliania huxleyi CCMP1516
TRINITY_DN1152_c0_g1_i1	20.9461	-2.12901	0.0144128	58.2835	-0.731694	0.991361	ehx:EMIHUDRAFT_371424	8.66e-117	hypothetical protein	NA	NA	NA	NA	NA	tr|R1BNY2|R1BNY2_EMIHU	3.69e-116	tr|R1BNY2|R1BNY2_EMIHU Uncharacterized protein OS=Emiliania huxleyi OX=2903 GN=EMIHUDRAFT_371424 PE=4 SV=1	NA	NA	NA	NA	Emiliania-huxleyi-CCMP370-20130905|91550_1	4.67e-117	Emiliania-huxleyi-CCMP370-20130905|91550_1 56JC+fR01/eRrPN5w5lhtDyWT+Y Emiliania huxleyi CCMP370
TRINITY_DN8757_c0_g1_i1	168.731	-0.07615	0.911547	141.551	-0.0999012	1	ehx:EMIHUDRAFT_440275	0	COPE1-1; COPE1, epsilon subunit of the coatomer	ehx:EMIHUDRAFT_440275	K17268	COPE	coatomer subunit epsilon	0	tr|R1DQI8|R1DQI8_EMIHU	0	tr|R1DQI8|R1DQI8_EMIHU Coatomer subunit epsilon OS=Emiliania huxleyi OX=2903 GN=COPE1-1 PE=3 SV=1	TPR_2	PF07719.16	1.7e-07	Tetratricopeptide repeat	Isochrysis-sp-CCMP1244-20130912|22729_1	0	Isochrysis-sp-CCMP1244-20130912|22729_1 hDJvjxzE9p2BuWIXfxoapc145mw Isochrysis sp CCMP1244
TRINITY_DN12938_c0_g1_i2	17.4009	0.763852	0.760075	6.26033	-0.161545	1	ehx:EMIHUDRAFT_235616	3.64e-72	hypothetical protein	NA	NA	NA	NA	NA	tr|R1CWX2|R1CWX2_EMIHU	1.55e-71	tr|R1CWX2|R1CWX2_EMIHU Uncharacterized protein OS=Emiliania huxleyi OX=2903 GN=EMIHUDRAFT_235616 PE=4 SV=1	NA	NA	NA	NA	jgi_235616_8647.m000019-Emihu1	3.92e-72	jgi_235616_8647.m000019-Emihu1 j7nsImpoJEopIr68z0sVZdkvNtI Emiliania huxleyi CCMP1516
TRINITY_DN12939_c0_g1_i2	41.6248	0.236072	0.849444	12.7266	0.309056	1	NA	NA	NA	NA	NA	NA	NA	NA	NA	NA	NA	NA	NA	NA	NA	NA	NA	NA
TRINITY_DN1294_c0_g1_i1	0	0	NA	0.0815195	-0.18754	NA	ehx:EMIHUDRAFT_449069	4.83e-61	FAB1; phosphatidylinositol 5-kinase Fab1	ehx:EMIHUDRAFT_449069	K00921	PIKFYVE, FAB1	1-phosphatidylinositol-3-phosphate 5-kinase [EC:2.7.1.150]	4.83e-61	tr|R1FCF6|R1FCF6_EMIHU	2.06e-60	tr|R1FCF6|R1FCF6_EMIHU Phosphatidylinositol 5-kinase Fab1 (Fragment) OS=Emiliania huxleyi OX=2903 GN=FAB1 PE=4 SV=1	NA	NA	NA	NA	Emiliania-huxleyi-PLYM219-20130905|613_1	8.92e-89	Emiliania-huxleyi-PLYM219-20130905|613_1 nshS2CVp4OPRVcpiK6lBSEPnkjE Emiliania huxleyi PLYM219
TRINITY_DN12940_c0_g1_i1	0.921243	0.58242	NA	0.657956	-3.51121	NA	ehx:EMIHUDRAFT_110824	3.38e-22	hypothetical protein	NA	NA	NA	NA	NA	tr|R1FIA6|R1FIA6_EMIHU	1.44e-21	tr|R1FIA6|R1FIA6_EMIHU Uncharacterized protein OS=Emiliania huxleyi OX=2903 GN=EMIHUDRAFT_110824 PE=4 SV=1	NA	NA	NA	NA	Emiliania-huxleyi-CCMP370-20130905|78212_1	9.24e-49	Emiliania-huxleyi-CCMP370-20130905|78212_1 buqEBeDcrYRZ502iZxjrS+8uYKk Emiliania huxleyi CCMP370
TRINITY_DN12941_c0_g1_i1	0	0	NA	0.0815195	-0.18754	NA	ehx:EMIHUDRAFT_208270	0	hypothetical protein	NA	NA	NA	NA	NA	tr|R1ERZ5|R1ERZ5_EMIHU	0	tr|R1ERZ5|R1ERZ5_EMIHU Uncharacterized protein OS=Emiliania huxleyi OX=2903 GN=EMIHUDRAFT_208270 PE=4 SV=1	Aa_trans	PF01490.17	5.5e-47	Transmembrane amino acid transporter protein	jgi_208270_8481.m000083-Emihu1	0	jgi_208270_8481.m000083-Emihu1 /VRGCsWvfLQGSmvVEd+3DSSULIw Emiliania huxleyi CCMP1516
TRINITY_DN7884_c0_g1_i2	235.809	-0.237776	0.823526	88.2541	0.0572894	1	ehx:EMIHUDRAFT_255262	3.78e-70	hypothetical protein	NA	NA	NA	NA	NA	tr|R1CHC2|R1CHC2_EMIHU	1.61e-69	tr|R1CHC2|R1CHC2_EMIHU Uncharacterized protein OS=Emiliania huxleyi OX=2903 GN=EMIHUDRAFT_207361 PE=4 SV=1	NA	NA	NA	NA	jgi_207361_8478.m000027-Emihu1	4.07e-70	jgi_207361_8478.m000027-Emihu1 St5uEOXqYQyoufo8D/hdpWp8Y/4 Emiliania huxleyi CCMP1516
TRINITY_DN12942_c0_g1_i1	0	0	NA	0.148783	-0.18754	NA	ehx:EMIHUDRAFT_100482	5.49e-38	hypothetical protein	ehx:EMIHUDRAFT_43702	K15281	SLC35D	solute carrier family 35	5.15e-35	tr|A0A0M0JRX3|A0A0M0JRX3_9EUKA	1.15e-52	tr|A0A0M0JRX3|A0A0M0JRX3_9EUKA Gdp-mannose transporter gonst3-like protein OS=Chrysochromulina sp. CCMP291 OX=1460289 GN=Ctob_006245 PE=4 SV=1	TPT	PF03151.15	9.2e-09	Triose-phosphate Transporter family	Emiliania-huxleyi-PLYM219-20130905|379_1	2.31e-154	Emiliania-huxleyi-PLYM219-20130905|379_1 MT5LUcnwloERSXBBYaKcwKrpSjo Emiliania huxleyi PLYM219
TRINITY_DN12942_c0_g2_i1	5.53289	0.245142	0.946457	7.96603	-0.792089	1	NA	NA	NA	NA	NA	NA	NA	NA	NA	NA	NA	NA	NA	NA	NA	NA	NA	NA
TRINITY_DN7651_c0_g1_i1	41.9782	-1.82182	0.00113559	48.3966	-0.776418	0.789625	NA	NA	NA	NA	NA	NA	NA	NA	NA	NA	NA	NA	NA	NA	NA	NA	NA	NA
TRINITY_DN17694_c2_g1_i2	184.083	-0.0244548	0.986171	98.4076	0.15763	1	NA	NA	NA	NA	NA	NA	NA	NA	NA	NA	NA	NA	NA	NA	NA	NA	NA	NA
TRINITY_DN18050_c0_g6_i2	64.6175	-1.62878	0.02842	68.0376	-0.663015	0.99263	ehx:EMIHUDRAFT_435937	2.38e-56	hypothetical protein	NA	NA	NA	NA	NA	tr|R1CC84|R1CC84_EMIHU	1.02e-55	tr|R1CC84|R1CC84_EMIHU Uncharacterized protein OS=Emiliania huxleyi OX=2903 GN=EMIHUDRAFT_435937 PE=4 SV=1	NA	NA	NA	NA	jgi_435937_8482.m000178-Emihu1	2.56e-56	jgi_435937_8482.m000178-Emihu1 aZuTdps1bN5ObFdrZofR4nQAOEA Emiliania huxleyi CCMP1516
TRINITY_DN12945_c0_g1_i1	0	0	NA	0	0	NA	ehx:EMIHUDRAFT_208990	3.4e-111	hypothetical protein	lak:106166935	K14343	SLC10A3_5	solute carrier family 10 (sodium/bile acid cotransporter), member 3/5	5e-07	tr|R1C9X3|R1C9X3_EMIHU	1.45e-110	tr|R1C9X3|R1C9X3_EMIHU Uncharacterized protein OS=Emiliania huxleyi OX=2903 GN=EMIHUDRAFT_208990 PE=4 SV=1	SBF	PF01758.15	5.6e-11	Sodium Bile acid symporter family	Gephyrocapsa-oceanica-RCC1303-20130911|625_1	4.38e-148	Gephyrocapsa-oceanica-RCC1303-20130911|625_1 7pdtKUwi8B9V9a6z4nhhIC8e8oE Gephyrocapsa oceanica RCC1303
TRINITY_DN17568_c1_g2_i4	9.80627	-3.10033	0.206793	22.6532	0.266082	1	ehx:EMIHUDRAFT_353556	5.46e-156	hypothetical protein	NA	NA	NA	NA	NA	tr|R1EXF8|R1EXF8_EMIHU	2.33e-155	tr|R1EXF8|R1EXF8_EMIHU Uncharacterized protein (Fragment) OS=Emiliania huxleyi OX=2903 GN=EMIHUDRAFT_353556 PE=4 SV=1	NA	NA	NA	NA	Emiliania-huxleyi-PLYM219-20130905|173063_1	2.31e-158	Emiliania-huxleyi-PLYM219-20130905|173063_1 HHfEOWy1vKXYvEZDdT+NxJUsRZE Emiliania huxleyi PLYM219
TRINITY_DN12946_c0_g1_i1	8.56245	0.960761	0.420692	13.3653	0.257398	1	ehx:EMIHUDRAFT_232370	2.37e-160	hypothetical protein	NA	NA	NA	NA	NA	tr|R1D6T2|R1D6T2_EMIHU	1.01e-159	tr|R1D6T2|R1D6T2_EMIHU Uncharacterized protein OS=Emiliania huxleyi OX=2903 GN=EMIHUDRAFT_232370 PE=4 SV=1	Telomere_Sde2_2	PF13297.5	3.2e-19	Telomere stability C-terminal	Emiliania-huxleyi-PLYM219-20130905|139458_1	1.02e-157	Emiliania-huxleyi-PLYM219-20130905|139458_1 Ojl6DkBfwFEAqbQUbiKdUsGFEf4 Emiliania huxleyi PLYM219
TRINITY_DN17588_c1_g6_i1	111.083	-0.524296	0.50786	99.644	-0.115116	1	NA	NA	NA	NA	NA	NA	NA	NA	NA	NA	NA	NA	NA	NA	NA	NA	NA	NA
TRINITY_DN17362_c5_g2_i2	171.985	-0.332248	0.73304	103.971	-0.214537	1	tps:THAPSDRAFT_4382	3.05e-29	predicted protein	NA	NA	NA	NA	NA	tr|A0A1X6P1R3|A0A1X6P1R3_PORUM	4.69e-32	tr|A0A1X6P1R3|A0A1X6P1R3_PORUM Uncharacterized protein OS=Porphyra umbilicalis OX=2786 GN=BU14_0271s0001 PE=4 SV=1	DUF2854	PF11016.7	8.8e-33	Protein of unknown function (DUF2854)	Emiliania-huxleyi-379-20130905|7983_1	0	Emiliania-huxleyi-379-20130905|7983_1 ngqD3q8suoUqb84O+ugvAh7NG1M Emiliania huxleyi 379
TRINITY_DN32554_c0_g1_i1	1.81684	-3.39205	0.209777	30.282	-0.988907	1	ehx:EMIHUDRAFT_439603	4.9e-122	hypothetical protein	mil:ML5_4476	K00496	alkB1_2, alkM	alkane 1-monooxygenase [EC:1.14.15.3]	2.99e-21	tr|R1FN77|R1FN77_EMIHU	2.09e-121	tr|R1FN77|R1FN77_EMIHU Uncharacterized protein OS=Emiliania huxleyi OX=2903 GN=EMIHUDRAFT_439603 PE=4 SV=1	NA	NA	NA	NA	Emiliania-huxleyi-CCMP370-20130905|5529_1	2.36e-120	Emiliania-huxleyi-CCMP370-20130905|5529_1 H9lLs2s0DOgyipR9kHWKQ+GUtQU Emiliania huxleyi CCMP370
TRINITY_DN12949_c0_g1_i1	13.8582	0.0762509	0.979436	19.2513	0.643309	1	ehx:EMIHUDRAFT_55001	1.4e-134	hypothetical protein	NA	NA	NA	NA	NA	tr|R1EB34|R1EB34_EMIHU	5.97e-134	tr|R1EB34|R1EB34_EMIHU Uncharacterized protein (Fragment) OS=Emiliania huxleyi OX=2903 GN=EMIHUDRAFT_55001 PE=4 SV=1	DUF1295	PF06966.11	9.8e-49	Protein of unknown function (DUF1295)	Emiliania-huxleyi-CCMP370-20130905|42762_1	4.06e-178	Emiliania-huxleyi-CCMP370-20130905|42762_1 tJUskm5ZDEMSa3FFHLN7k6GYpuQ Emiliania huxleyi CCMP370
TRINITY_DN18227_c2_g1_i3	69.3899	-0.412855	0.773153	159.469	0.297309	1	pvx:PVX_097015	1.65e-10	hypothetical protein	NA	NA	NA	NA	NA	tr|A0A1L0A3F8|A0A1L0A3F8_PLAVI	4.15e-10	tr|A0A1L0A3F8|A0A1L0A3F8_PLAVI Uncharacterized protein OS=Plasmodium vivax OX=5855 GN=PVP01_0202600 PE=4 SV=1	NA	NA	NA	NA	Gephyrocapsa-oceanica-RCC1303-20130911|152136_1	9.57e-59	Gephyrocapsa-oceanica-RCC1303-20130911|152136_1 wNF6kfwG2Ft+o0rgwn3zeMSe6lI Gephyrocapsa oceanica RCC1303
TRINITY_DN12950_c0_g2_i1	10.1124	4.78087	0.309934	13.3629	5.69409	0.578175	ppp:PHYPADRAFT_105578	2.66e-20	CHR1526; SNF2 superfamily RAD5 protein	ppp:PHYPADRAFT_105578	K15505	RAD5	DNA repair protein RAD5 [EC:3.6.4.-]	2.66e-20	tr|A0A1X0SBQ0|A0A1X0SBQ0_9FUNG	2.45e-20	tr|A0A1X0SBQ0|A0A1X0SBQ0_9FUNG Uncharacterized protein OS=Rhizopus microsporus OX=58291 GN=BCV71DRAFT_261054 PE=4 SV=1	SNF2_N	PF00176.22	2.3e-15	SNF2 family N-terminal domain	Emiliania-huxleyi-PLYM219-20130905|22860_1	4.89e-104	Emiliania-huxleyi-PLYM219-20130905|22860_1 iNM8cI5J2h4cMoX4/h4XoAsvLzw Emiliania huxleyi PLYM219
TRINITY_DN17123_c0_g1_i4	150.292	-0.595057	0.113571	81.6019	-0.113333	1	ehx:EMIHUDRAFT_216570	7.12e-29	AMP-dependent synthetase and ligase	NA	NA	NA	NA	NA	tr|R1BIH8|R1BIH8_EMIHU	3.04e-28	tr|R1BIH8|R1BIH8_EMIHU AMP-dependent synthetase and ligase OS=Emiliania huxleyi OX=2903 GN=EMIHUDRAFT_216570 PE=4 SV=1	Methyltransf_24	PF13578.5	1.1e-13	Methyltransferase domain	Emiliania-huxleyi-374-20130904|82342_1	0	Emiliania-huxleyi-374-20130904|82342_1 6+NjMV5qjO4fsVTE6d/JvSj+aDk Emiliania huxleyi 374
TRINITY_DN16426_c0_g1_i3	44.8082	-0.599955	0.526296	172.823	-0.356239	1	ehx:EMIHUDRAFT_438387	0	hypothetical protein	NA	NA	NA	NA	NA	tr|R1DHF4|R1DHF4_EMIHU	0	tr|R1DHF4|R1DHF4_EMIHU Uncharacterized protein OS=Emiliania huxleyi OX=2903 GN=EMIHUDRAFT_438387 PE=4 SV=1	NA	NA	NA	NA	Emiliania-huxleyi-PLYM219-20130905|5438_1	0	Emiliania-huxleyi-PLYM219-20130905|5438_1 08B+3yjGKCE4xgI3ZCLlpfCwVQM Emiliania huxleyi PLYM219
TRINITY_DN15413_c0_g1_i1	58.5228	-1.10985	0.16577	82.6811	-0.383814	1	ehx:EMIHUDRAFT_444498	0	hypothetical protein	NA	NA	NA	NA	NA	tr|R1EEE4|R1EEE4_EMIHU	0	tr|R1EEE4|R1EEE4_EMIHU Uncharacterized protein OS=Emiliania huxleyi OX=2903 GN=EMIHUDRAFT_444433 PE=4 SV=1	NA	NA	NA	NA	Emiliania-huxleyi-CCMP370-20130905|26339_1	0	Emiliania-huxleyi-CCMP370-20130905|26339_1 nec+FYD9asO8zxCZLdUrv5LARrs Emiliania huxleyi CCMP370
TRINITY_DN12952_c2_g1_i1	0.0989642	0.727641	NA	0	0	NA	gtt:GUITHDRAFT_99979	4.46e-07	hypothetical protein	NA	NA	NA	NA	NA	tr|L1K296|L1K296_GUITH	1.9e-06	tr|L1K296|L1K296_GUITH Uncharacterized protein OS=Guillardia theta CCMP2712 OX=905079 GN=GUITHDRAFT_99979 PE=4 SV=1	TPR_2	PF07719.16	1.5e-06	Tetratricopeptide repeat	Gephyrocapsa-oceanica-RCC1303-20130911|149213_1	3.35e-101	Gephyrocapsa-oceanica-RCC1303-20130911|149213_1 JoAezWiEU090lv9JExgwJSOI0hc Gephyrocapsa oceanica RCC1303
TRINITY_DN16893_c0_g2_i7	96.0444	-0.670932	0.128372	106.17	-0.338476	0.99925	ehx:EMIHUDRAFT_205453	1.17e-65	hypothetical protein	smin:v1.2.022672.t1	K10408	DNAH	dynein heavy chain, axonemal	5.12e-41	tr|R1ETY4|R1ETY4_EMIHU	4.98e-65	tr|R1ETY4|R1ETY4_EMIHU Uncharacterized protein OS=Emiliania huxleyi OX=2903 GN=EMIHUDRAFT_205453 PE=4 SV=1	CTP_transf_like	PF01467.25	1e-07	Cytidylyltransferase-like	Emiliania-huxleyi-PLYM219-20130905|7425_1	2.23e-125	Emiliania-huxleyi-PLYM219-20130905|7425_1 p1nYTIqueWOlCbLqjFVlj21Py2w Emiliania huxleyi PLYM219
TRINITY_DN15154_c0_g1_i2	29.679	-0.803794	0.449868	90.2324	-0.136743	1	NA	NA	NA	NA	NA	NA	NA	NA	NA	NA	NA	NA	NA	NA	NA	NA	NA	NA
TRINITY_DN12955_c0_g1_i1	0	0	NA	0	0	NA	ehx:EMIHUDRAFT_114014	0	hypothetical protein	NA	NA	NA	NA	NA	tr|R1F0U4|R1F0U4_EMIHU	0	tr|R1F0U4|R1F0U4_EMIHU Uncharacterized protein OS=Emiliania huxleyi OX=2903 GN=EMIHUDRAFT_114014 PE=4 SV=1	NA	NA	NA	NA	Isochrysis-sp-CCMP1244-20130912|117281_1	0	Isochrysis-sp-CCMP1244-20130912|117281_1 l/H0P6fZNGzSV9dM2aNeLuBNdd8 Isochrysis sp CCMP1244
TRINITY_DN16851_c1_g3_i1	251.998	-0.0075444	0.999836	94.5844	0.0085309	1	ccp:CHC_T00001335001	2.16e-79	hypothetical protein	cyc:PCC7424_3133	K03545	tig	trigger factor	2.41e-60	tr|A0A1Z5KNZ5|A0A1Z5KNZ5_FISSO	1.92e-88	tr|A0A1Z5KNZ5|A0A1Z5KNZ5_FISSO Peptidylprolyl isomerase OS=Fistulifera solaris OX=1519565 GN=FisN_13Hh009 PE=3 SV=1	Trigger_C	PF05698.13	2.9e-11	Bacterial trigger factor protein (TF)	Emiliania-huxleyi-PLYM219-20130905|9433_1	0	Emiliania-huxleyi-PLYM219-20130905|9433_1 o9mMkl6jeI5QxydvcjrH0ozK7l4 Emiliania huxleyi PLYM219
TRINITY_DN12956_c0_g1_i1	0.173208	0.778355	NA	0.71764	-0.77951	NA	NA	NA	NA	NA	NA	NA	NA	NA	NA	NA	NA	NA	NA	NA	NA	NA	NA	NA
TRINITY_DN12956_c0_g2_i1	36.3348	1.02698	0.0799396	19.7352	0.120875	1	ehx:EMIHUDRAFT_362080	3.58e-109	hypothetical protein	NA	NA	NA	NA	NA	tr|R1FPJ4|R1FPJ4_EMIHU	1.53e-108	tr|R1FPJ4|R1FPJ4_EMIHU Uncharacterized protein OS=Emiliania huxleyi OX=2903 GN=EMIHUDRAFT_362080 PE=4 SV=1	MBOAT_2	PF13813.5	8.5e-09	Membrane bound O-acyl transferase family	jgi_362080_8557.m000046-Emihu1	3.85e-109	jgi_362080_8557.m000046-Emihu1 5YPXKs+SkXrknp4JHKBXoZDcFA4 Emiliania huxleyi CCMP1516
TRINITY_DN12957_c0_g1_i1	0	0	NA	0.163039	0.451504	NA	ehx:EMIHUDRAFT_463217	9.3e-93	hypothetical protein	NA	NA	NA	NA	NA	tr|R1EMJ2|R1EMJ2_EMIHU	3.97e-92	tr|R1EMJ2|R1EMJ2_EMIHU Uncharacterized protein OS=Emiliania huxleyi OX=2903 GN=EMIHUDRAFT_463217 PE=4 SV=1	NA	NA	NA	NA	Emiliania-huxleyi-CCMP370-20130905|28230_1	0	Emiliania-huxleyi-CCMP370-20130905|28230_1 sQKcN7/AXAkENxh05aG2PbGQnos Emiliania huxleyi CCMP370
TRINITY_DN17285_c7_g1_i1	93.9927	-0.622718	0.504932	153.318	0.00676161	1	ehx:EMIHUDRAFT_436135	3.64e-119	hypothetical protein	NA	NA	NA	NA	NA	tr|R1C908|R1C908_EMIHU	1.55e-118	tr|R1C908|R1C908_EMIHU Uncharacterized protein OS=Emiliania huxleyi OX=2903 GN=EMIHUDRAFT_436135 PE=4 SV=1	NA	NA	NA	NA	jgi_436135_8484.m000022-Emihu1	3.92e-119	jgi_436135_8484.m000022-Emihu1 p+keMCiavWsd2rahADIQzvCegPw Emiliania huxleyi CCMP1516
TRINITY_DN18825_c0_g1_i1	102.633	-0.819186	0.571214	98.8362	1.17017	0.789625	ehx:EMIHUDRAFT_203637	3.24e-119	hypothetical protein	NA	NA	NA	NA	NA	tr|R1D537|R1D537_EMIHU	1.38e-118	tr|R1D537|R1D537_EMIHU Uncharacterized protein OS=Emiliania huxleyi OX=2903 GN=EMIHUDRAFT_203637 PE=4 SV=1	SHOCT	PF09851.8	1.1e-07	Short C-terminal domain	jgi_203637_8468.m000170-Emihu1	3.49e-119	jgi_203637_8468.m000170-Emihu1 EHLAUR+SwPFM6tqul8UKgL41V0A Emiliania huxleyi CCMP1516
TRINITY_DN12961_c0_g1_i1	14.6974	0.125187	0.961115	16.2747	0.0225813	1	csl:COCSUDRAFT_65225	8.76e-13	hypothetical protein	NA	NA	NA	NA	NA	tr|A0A059LGI4|A0A059LGI4_9CHLO	6.56e-14	tr|A0A059LGI4|A0A059LGI4_9CHLO Uncharacterized protein (Fragment) OS=Helicosporidium sp. ATCC 50920 OX=1291522 GN=H632_c2187p0 PE=4 SV=1	PC-Esterase	PF13839.5	3.8e-11	GDSL/SGNH-like Acyl-Esterase family found in	Emiliania-huxleyi-PLYM219-20130905|11154_1	0	Emiliania-huxleyi-PLYM219-20130905|11154_1 4Dxp7SEN02hXYF4m+7V5VA6UX20 Emiliania huxleyi PLYM219
TRINITY_DN12962_c0_g2_i1	0	0	NA	0	0	NA	ehx:EMIHUDRAFT_442162	1.12e-25	hypothetical protein	NA	NA	NA	NA	NA	tr|R1F8C6|R1F8C6_EMIHU	4.76e-25	tr|R1F8C6|R1F8C6_EMIHU Uncharacterized protein (Fragment) OS=Emiliania huxleyi OX=2903 GN=EMIHUDRAFT_442162 PE=4 SV=1	NA	NA	NA	NA	Emiliania-huxleyi-PLYM219-20130905|4335_1	7.02e-84	Emiliania-huxleyi-PLYM219-20130905|4335_1 HYqsfHdMnNkiFOppMz0kJkXYjmk Emiliania huxleyi PLYM219
TRINITY_DN17460_c5_g3_i1	98.0667	-0.283744	0.638298	183.449	-0.0581694	1	ehx:EMIHUDRAFT_467072	0	hypothetical protein	NA	NA	NA	NA	NA	tr|R1FDY7|R1FDY7_EMIHU	0	tr|R1FDY7|R1FDY7_EMIHU Uncharacterized protein OS=Emiliania huxleyi OX=2903 GN=EMIHUDRAFT_467072 PE=4 SV=1	NA	NA	NA	NA	Emiliania-huxleyi-PLYM219-20130905|174656_1	0	Emiliania-huxleyi-PLYM219-20130905|174656_1 KnFSUGMDVCE2dTIf8R4S77DQACQ Emiliania huxleyi PLYM219
TRINITY_DN12964_c0_g1_i1	6.40187	0.328945	0.884268	8.12818	-0.00802114	1	ehx:EMIHUDRAFT_240876	1.84e-126	hypothetical protein	NA	NA	NA	NA	NA	tr|R1E4W1|R1E4W1_EMIHU	7.85e-126	tr|R1E4W1|R1E4W1_EMIHU Uncharacterized protein OS=Emiliania huxleyi OX=2903 GN=EMIHUDRAFT_240876 PE=4 SV=1	UAA	PF08449.10	4.1e-10	UAA transporter family	Emiliania-huxleyi-CCMP370-20130905|15992_1	0	Emiliania-huxleyi-CCMP370-20130905|15992_1 8xTxI91gCbOQ5a+ScNB+SZyjGeg Emiliania huxleyi CCMP370
TRINITY_DN3666_c0_g1_i1	146.599	-0.206705	0.791087	102.68	0.0603852	1	ehx:EMIHUDRAFT_371212	6.24e-56	hypothetical protein	NA	NA	NA	NA	NA	tr|R1DYY3|R1DYY3_EMIHU	2.66e-55	tr|R1DYY3|R1DYY3_EMIHU Uncharacterized protein OS=Emiliania huxleyi OX=2903 GN=EMIHUDRAFT_356198 PE=4 SV=1	NA	NA	NA	NA	jgi_356198_8489.m000101-Emihu1	6.71e-56	jgi_356198_8489.m000101-Emihu1 d5Y90F5kKparU0LG34ucT9RvW5U Emiliania huxleyi CCMP1516
TRINITY_DN12966_c1_g1_i1	0	0	NA	0.0815195	-0.18754	NA	ehx:EMIHUDRAFT_214634	9.3e-26	hypothetical protein	NA	NA	NA	NA	NA	tr|R1BNR1|R1BNR1_EMIHU	3.97e-25	tr|R1BNR1|R1BNR1_EMIHU Uncharacterized protein OS=Emiliania huxleyi OX=2903 GN=EMIHUDRAFT_214634 PE=4 SV=1	NA	NA	NA	NA	Emiliania-huxleyi-PLYM219-20130905|172911_1	1.51e-38	Emiliania-huxleyi-PLYM219-20130905|172911_1 EaRD0QY1ql4hIMpLHOuKED1ylvw Emiliania huxleyi PLYM219
TRINITY_DN12967_c0_g2_i1	44.7823	0.26506	0.745915	27.5899	-0.516001	0.928938	ehx:EMIHUDRAFT_462168	1.28e-65	hypothetical protein	ehx:EMIHUDRAFT_462168	K11462	EED	polycomb protein EED	1.28e-65	tr|R1DVV4|R1DVV4_EMIHU	5.45e-65	tr|R1DVV4|R1DVV4_EMIHU Uncharacterized protein OS=Emiliania huxleyi OX=2903 GN=EMIHUDRAFT_462168 PE=4 SV=1	NA	NA	NA	NA	Emiliania-huxleyi-PLYM219-20130905|30764_1	3.31e-167	Emiliania-huxleyi-PLYM219-20130905|30764_1 W1ViHkwWsmokb+qTFT76GWouRHA Emiliania huxleyi PLYM219
TRINITY_DN17582_c3_g8_i7	2.99165	-5.22526	0.224373	7.90739	-7.07577	0.155022	ehx:EMIHUDRAFT_452666	0	hypothetical protein	NA	NA	NA	NA	NA	tr|R1BKP8|R1BKP8_EMIHU	0	tr|R1BKP8|R1BKP8_EMIHU Uncharacterized protein OS=Emiliania huxleyi OX=2903 GN=EMIHUDRAFT_452666 PE=4 SV=1	NA	NA	NA	NA	Emiliania-huxleyi-374-20130904|81806_1	0	Emiliania-huxleyi-374-20130904|81806_1 /f2Wdhyu5Qpo3LDDcajCWDk3IHQ Emiliania huxleyi 374
TRINITY_DN11279_c0_g1_i2	88.2155	-0.819733	0.173852	84.7452	0.331497	1	ehx:EMIHUDRAFT_445491	0	hypothetical protein	ehx:EMIHUDRAFT_445491	K13239	ECI2, PECI	Delta3-Delta2-enoyl-CoA isomerase [EC:5.3.3.8]	0	tr|R1C0M0|R1C0M0_EMIHU	0	tr|R1C0M0|R1C0M0_EMIHU Uncharacterized protein OS=Emiliania huxleyi OX=2903 GN=EMIHUDRAFT_445491 PE=4 SV=1	ECH_2	PF16113.4	1.9e-15	Enoyl-CoA hydratase/isomerase	Emiliania-huxleyi-379-20130905|2598_1	0	Emiliania-huxleyi-379-20130905|2598_1 vZGVNDI4Yjte2+6KM6JGGGF2Ia4 Emiliania huxleyi 379
TRINITY_DN12971_c0_g1_i1	0	0	NA	0.180774	0.556809	NA	NA	NA	NA	NA	NA	NA	NA	NA	tr|A0A0M0JML3|A0A0M0JML3_9EUKA	1.19e-10	tr|A0A0M0JML3|A0A0M0JML3_9EUKA Uncharacterized protein OS=Chrysochromulina sp. CCMP291 OX=1460289 GN=Ctob_009637 PE=4 SV=1	NA	NA	NA	NA	Emiliania-huxleyi-CCMP370-20130905|184093_1	3.45e-106	Emiliania-huxleyi-CCMP370-20130905|184093_1 X3eF5HSjpUIhFdLEmJbG6jU6ukU Emiliania huxleyi CCMP370
TRINITY_DN13384_c0_g1_i1	2.35685	-1.56037	0.462585	52.4302	-0.863056	0.8417	ehx:EMIHUDRAFT_371394	4.74e-43	hypothetical protein	NA	NA	NA	NA	NA	tr|R1DLH4|R1DLH4_EMIHU	2.02e-42	tr|R1DLH4|R1DLH4_EMIHU Uncharacterized protein (Fragment) OS=Emiliania huxleyi OX=2903 GN=EMIHUDRAFT_362848 PE=4 SV=1	NA	NA	NA	NA	Gephyrocapsa-oceanica-RCC1303-20130911|17182_1	6.5e-102	Gephyrocapsa-oceanica-RCC1303-20130911|17182_1 ZFvhmIFkzrU2z738m6pfVCvFilU Gephyrocapsa oceanica RCC1303
TRINITY_DN17482_c6_g2_i7	6.82866	-4.56707	0.0915666	8.22276	3.41086	0.583209	ehx:EMIHUDRAFT_238496	5.97e-15	hypothetical protein	NA	NA	NA	NA	NA	tr|R1END5|R1END5_EMIHU	2.55e-14	tr|R1END5|R1END5_EMIHU Uncharacterized protein OS=Emiliania huxleyi OX=2903 GN=EMIHUDRAFT_238496 PE=3 SV=1	NA	NA	NA	NA	Emiliania-huxleyi-PLYM219-20130905|174470_1	7.2e-92	Emiliania-huxleyi-PLYM219-20130905|174470_1 l8FLMzTjuyF6P+Q1ZFSWxis8I5Y Emiliania huxleyi PLYM219
TRINITY_DN7764_c0_g1_i1	95.071	-0.0342355	0.982708	183.191	-0.805393	0.248277	ehx:EMIHUDRAFT_470076	0	hypothetical protein	ehx:EMIHUDRAFT_470076	K09414	HSF1	heat shock transcription factor 1	0	tr|R1EEV5|R1EEV5_EMIHU	0	tr|R1EEV5|R1EEV5_EMIHU Uncharacterized protein OS=Emiliania huxleyi OX=2903 GN=EMIHUDRAFT_470076 PE=3 SV=1	HSF_DNA-bind	PF00447.16	4.8e-20	HSF-type DNA-binding	Emiliania-huxleyi-PLYM219-20130905|31915_1	0	Emiliania-huxleyi-PLYM219-20130905|31915_1 5ZIrVpK7EmiFBDrfl3cS0gxrmpA Emiliania huxleyi PLYM219
TRINITY_DN12976_c0_g1_i1	1.16512	0.395685	NA	0.957498	1.61312	NA	ehx:EMIHUDRAFT_117293	0	hypothetical protein	pco:PHACADRAFT_146040	K13507	GAT	glycerol-3-phosphate O-acyltransferase / dihydroxyacetone phosphate acyltransferase [EC:2.3.1.15 2.3.1.42]	4.11e-41	tr|R1CES1|R1CES1_EMIHU	0	tr|R1CES1|R1CES1_EMIHU Uncharacterized protein OS=Emiliania huxleyi OX=2903 GN=EMIHUDRAFT_117293 PE=4 SV=1	Acyltransferase	PF01553.20	2.1e-16	Acyltransferase	Emiliania-huxleyi-CCMP370-20130905|12089_1	0	Emiliania-huxleyi-CCMP370-20130905|12089_1 gxBfM+YRNaVX0HZMt4fIFNpR+dw Emiliania huxleyi CCMP370
TRINITY_DN12977_c0_g1_i3	31.4151	0.695039	0.559036	22.7919	0.0644334	1	ehx:EMIHUDRAFT_206955	8.3e-83	hypothetical protein	ehx:EMIHUDRAFT_206955	K11511	APITD1, CENPS, MHF1	centromere protein S	8.3e-83	tr|R1EBB7|R1EBB7_EMIHU	3.54e-82	tr|R1EBB7|R1EBB7_EMIHU Uncharacterized protein OS=Emiliania huxleyi OX=2903 GN=EMIHUDRAFT_206955 PE=4 SV=1	CENP-S	PF15630.5	1.2e-14	CENP-S protein	jgi_206955_8477.m000167-Emihu1	8.94e-83	jgi_206955_8477.m000167-Emihu1 vgWFRmifN/BQzYy1mqugQ3uAzuM Emiliania huxleyi CCMP1516
TRINITY_DN4911_c0_g1_i1	127.791	-0.95097	0.243893	48.6802	-0.20206	1	NA	NA	NA	NA	NA	NA	NA	NA	NA	NA	NA	NA	NA	NA	NA	NA	NA	NA
TRINITY_DN12979_c0_g1_i1	0.197928	1.27822	NA	0.532844	-0.0517283	NA	ehx:EMIHUDRAFT_453505	2.64e-52	hypothetical protein	NA	NA	NA	NA	NA	tr|R1CUU0|R1CUU0_EMIHU	1.13e-51	tr|R1CUU0|R1CUU0_EMIHU Uncharacterized protein OS=Emiliania huxleyi OX=2903 GN=EMIHUDRAFT_453505 PE=4 SV=1	NA	NA	NA	NA	Emiliania-huxleyi-CCMP370-20130905|1385_1	0	Emiliania-huxleyi-CCMP370-20130905|1385_1 pS9bdEdkngStswEO/CM17ptD87s Emiliania huxleyi CCMP370
TRINITY_DN18131_c3_g1_i2	124.968	-0.0856879	0.975855	191.104	-0.081244	1	ehx:EMIHUDRAFT_437355	2.62e-54	hypothetical protein	NA	NA	NA	NA	NA	tr|R1DUI9|R1DUI9_EMIHU	1.12e-53	tr|R1DUI9|R1DUI9_EMIHU Uncharacterized protein OS=Emiliania huxleyi OX=2903 GN=EMIHUDRAFT_437355 PE=4 SV=1	NA	NA	NA	NA	jgi_437355_8499.m000001-Emihu1	2.82e-54	jgi_437355_8499.m000001-Emihu1 +1G7ubJJhwJlt1It7y12gwGQMTU Emiliania huxleyi CCMP1516
TRINITY_DN17189_c0_g1_i1	175.924	-0.51532	0.676527	59.2869	-0.0844517	1	ehx:EMIHUDRAFT_438265	0	hypothetical protein	NA	NA	NA	NA	NA	tr|R1DCN0|R1DCN0_EMIHU	0	tr|R1DCN0|R1DCN0_EMIHU Uncharacterized protein OS=Emiliania huxleyi OX=2903 GN=EMIHUDRAFT_438265 PE=4 SV=1	NAD_binding_1	PF00175.20	5.5e-13	Oxidoreductase NAD-binding domain	Emiliania-huxleyi-379-20130905|3066_1	0	Emiliania-huxleyi-379-20130905|3066_1 eC5E+NGhFZz4qEnkEFXlUJ7d5LU Emiliania huxleyi 379
TRINITY_DN12981_c0_g1_i1	0.173208	0.781089	NA	0.202609	-2.11109	NA	ehx:EMIHUDRAFT_449514	1.77e-20	hypothetical protein	NA	NA	NA	NA	NA	tr|R1DB55|R1DB55_EMIHU	7.54e-20	tr|R1DB55|R1DB55_EMIHU Uncharacterized protein OS=Emiliania huxleyi OX=2903 GN=EMIHUDRAFT_449514 PE=4 SV=1	NA	NA	NA	NA	Emiliania-huxleyi-PLYM219-20130905|4351_1	2.06e-64	Emiliania-huxleyi-PLYM219-20130905|4351_1 uZyq1ZTcUMOA8b7wgWeo7gxYjOg Emiliania huxleyi PLYM219
TRINITY_DN12982_c0_g1_i1	25.3335	0.00363763	1	173.772	-0.565958	0.945518	ehx:EMIHUDRAFT_223657	1.43e-165	hypothetical protein	NA	NA	NA	NA	NA	tr|R1G058|R1G058_EMIHU	6.11e-165	tr|R1G058|R1G058_EMIHU Uncharacterized protein OS=Emiliania huxleyi OX=2903 GN=EMIHUDRAFT_223657 PE=4 SV=1	NA	NA	NA	NA	Emiliania-huxleyi-CCMP370-20130905|12124_1	6.88e-169	Emiliania-huxleyi-CCMP370-20130905|12124_1 yDV6HxzGUjqcclzpH2o5hEHNd/8 Emiliania huxleyi CCMP370
TRINITY_DN18005_c4_g1_i11	73.8262	-0.236464	0.921756	178.326	-0.648465	1	ehx:EMIHUDRAFT_458954	3.38e-122	hypothetical protein	NA	NA	NA	NA	NA	tr|R1C4W2|R1C4W2_EMIHU	1.44e-121	tr|R1C4W2|R1C4W2_EMIHU Uncharacterized protein OS=Emiliania huxleyi OX=2903 GN=EMIHUDRAFT_458954 PE=4 SV=1	Ank_3	PF13606.5	1.2e-07	Ankyrin repeat	Emiliania-huxleyi-PLYM219-20130905|30691_1	0	Emiliania-huxleyi-PLYM219-20130905|30691_1 ob+fOWbISCJBeHI9O0USws0bMbc Emiliania huxleyi PLYM219
TRINITY_DN12983_c0_g1_i2	6.68222	1.36799	0.311026	9.93826	0.0516995	1	NA	NA	NA	NA	NA	NA	NA	NA	NA	NA	NA	NA	NA	NA	NA	NA	NA	NA
TRINITY_DN15183_c0_g3_i1	61.1046	-0.231797	0.813815	241.167	-0.0815209	1	ehx:EMIHUDRAFT_120759	0	hypothetical protein	NA	NA	NA	NA	NA	tr|R1BIC4|R1BIC4_EMIHU	0	tr|R1BIC4|R1BIC4_EMIHU Uncharacterized protein OS=Emiliania huxleyi OX=2903 GN=EMIHUDRAFT_120759 PE=4 SV=1	NA	NA	NA	NA	Emiliania-huxleyi-PLYM219-20130905|15446_1	0	Emiliania-huxleyi-PLYM219-20130905|15446_1 IPhWkPZCMAkB2lVdqLKWRnfdgeI Emiliania huxleyi PLYM219
TRINITY_DN17923_c1_g2_i2	36.0555	-1.41895	0.0432484	88.0855	-0.46705	1	ehx:EMIHUDRAFT_465203	0	hypothetical protein	NA	NA	NA	NA	NA	tr|R1BLB5|R1BLB5_EMIHU	0	tr|R1BLB5|R1BLB5_EMIHU Uncharacterized protein OS=Emiliania huxleyi OX=2903 GN=EMIHUDRAFT_465203 PE=4 SV=1	ABC2_membrane	PF01061.23	1.1e-13	ABC-2 type transporter	Emiliania-huxleyi-PLYM219-20130905|17261_1	0	Emiliania-huxleyi-PLYM219-20130905|17261_1 GgPOLnnu6B5ne0mEYIOkPXIT3W0 Emiliania huxleyi PLYM219
TRINITY_DN15576_c0_g1_i1	164.059	-0.161853	0.786925	125.516	-0.2047	1	ehx:EMIHUDRAFT_462197	0	hypothetical protein	ehx:EMIHUDRAFT_462197	K10696	BRE1	E3 ubiquitin-protein ligase BRE1 [EC:2.3.2.27]	0	tr|R1DWX0|R1DWX0_EMIHU	0	tr|R1DWX0|R1DWX0_EMIHU Uncharacterized protein OS=Emiliania huxleyi OX=2903 GN=EMIHUDRAFT_462197 PE=4 SV=1	zf-RING_UBOX	PF13445.5	2.2e-07	RING-type zinc-finger	Emiliania-huxleyi-374-20130904|81844_1	0	Emiliania-huxleyi-374-20130904|81844_1 0+A7CwL0bp6QAwdb1BjMKOmZy6M Emiliania huxleyi 374
TRINITY_DN12987_c0_g1_i1	16.7593	0.153772	0.919791	22.0782	0.250045	1	ehx:EMIHUDRAFT_66652	0	mitochondrial translational release factor	ehx:EMIHUDRAFT_66652	K02835	prfA, MTRF1, MRF1	peptide chain release factor 1	0	tr|R1BUJ4|R1BUJ4_EMIHU	0	tr|R1BUJ4|R1BUJ4_EMIHU Mitochondrial translational release factor OS=Emiliania huxleyi OX=2903 GN=EMIHUDRAFT_66652 PE=4 SV=1	PCRF	PF03462.17	3.2e-50	PCRF domain	Gephyrocapsa-oceanica-RCC1303-20130911|149825_1	0	Gephyrocapsa-oceanica-RCC1303-20130911|149825_1 y5RM6gGBZCsnmki+Qa6XzIfXUd0 Gephyrocapsa oceanica RCC1303
TRINITY_DN16946_c2_g1_i1	149.526	-0.210949	0.76761	128.354	-0.355484	0.977792	ehx:EMIHUDRAFT_451041	0	hypothetical protein	ehx:EMIHUDRAFT_451041	K06636	SMC1	structural maintenance of chromosome 1	0	tr|R1CCC2|R1CCC2_EMIHU	0	tr|R1CCC2|R1CCC2_EMIHU Uncharacterized protein OS=Emiliania huxleyi OX=2903 GN=EMIHUDRAFT_451041 PE=4 SV=1	SMC_N	PF02463.18	3e-29	RecF/RecN/SMC N terminal domain	Isochrysis-sp-CCMP1244-20130912|23083_1	0	Isochrysis-sp-CCMP1244-20130912|23083_1 mgC2KPPh9awNprLHQrP2xuZX9E4 Isochrysis sp CCMP1244
TRINITY_DN14868_c0_g1_i2	144.958	-0.264508	0.813603	124.728	0.571372	0.943059	ehx:EMIHUDRAFT_221576	3.82e-88	hypothetical protein	ehx:EMIHUDRAFT_221576	K10838	XPC	xeroderma pigmentosum group C-complementing protein	3.82e-88	tr|R1D5Y6|R1D5Y6_EMIHU	1.63e-87	tr|R1D5Y6|R1D5Y6_EMIHU Uncharacterized protein OS=Emiliania huxleyi OX=2903 GN=EMIHUDRAFT_221576 PE=4 SV=1	BHD_3	PF10405.8	2e-20	Rad4 beta-hairpin domain 3	Emiliania-huxleyi-379-20130905|96272_1	6.65e-97	Emiliania-huxleyi-379-20130905|96272_1 WEKUrI8Vrf7e0P5yDB/BpJzi/EE Emiliania huxleyi 379
TRINITY_DN1299_c0_g1_i1	1.21246	3.69374	NA	4.46044	-0.00335259	1	ehx:EMIHUDRAFT_310752	7.2e-81	hypothetical protein	NA	NA	NA	NA	NA	tr|R1C6E2|R1C6E2_EMIHU	3.07e-80	tr|R1C6E2|R1C6E2_EMIHU Uncharacterized protein OS=Emiliania huxleyi OX=2903 GN=EMIHUDRAFT_310752 PE=4 SV=1	NA	NA	NA	NA	Isochrysis-sp-CCMP1244-20130912|13101_1	1.82e-91	Isochrysis-sp-CCMP1244-20130912|13101_1 41ZI5/3qzqmsLJUuxg04XSRv10A Isochrysis sp CCMP1244
TRINITY_DN17145_c1_g2_i11	108.489	-0.30907	0.783223	157.307	-0.973278	0.365062	ehx:EMIHUDRAFT_118700	1.76e-34	hypothetical protein	NA	NA	NA	NA	NA	tr|R1E2A4|R1E2A4_EMIHU	7.5e-34	tr|R1E2A4|R1E2A4_EMIHU Uncharacterized protein OS=Emiliania huxleyi OX=2903 GN=EMIHUDRAFT_118700 PE=4 SV=1	NA	NA	NA	NA	Emiliania-huxleyi-374-20130904|7897_1	2.65e-35	Emiliania-huxleyi-374-20130904|7897_1 RpZwokiV775j811jl4r4Q4WoI1s Emiliania huxleyi 374
TRINITY_DN12990_c0_g1_i2	435.204	0.979884	0.0977267	421.186	0.0446436	1	ehx:EMIHUDRAFT_436949	4.09e-62	hypothetical protein	pvt:110083582	K14407	CSTF2, RNA15	cleavage stimulation factor subunit 2	6.39e-06	tr|R1FK44|R1FK44_EMIHU	1.74e-61	tr|R1FK44|R1FK44_EMIHU Uncharacterized protein OS=Emiliania huxleyi OX=2903 GN=EMIHUDRAFT_436949 PE=4 SV=1	NA	NA	NA	NA	Emiliania-huxleyi-374-20130904|3043_1	2.27e-92	Emiliania-huxleyi-374-20130904|3043_1 +dK+m5i5hgroHnGNxTmg7pEYjrs Emiliania huxleyi 374
TRINITY_DN16896_c1_g1_i1	16.0194	-1.84852	0.00623825	87.868	0.0623903	1	ehx:EMIHUDRAFT_463240	2.97e-58	hypothetical protein	NA	NA	NA	NA	NA	tr|R1CVN1|R1CVN1_EMIHU	1.27e-57	tr|R1CVN1|R1CVN1_EMIHU Uncharacterized protein OS=Emiliania huxleyi OX=2903 GN=EMIHUDRAFT_463240 PE=4 SV=1	NA	NA	NA	NA	Emiliania-huxleyi-CCMP370-20130905|184707_1	0	Emiliania-huxleyi-CCMP370-20130905|184707_1 qQEHDysd/XHGej0DbcDaRNUEG3M Emiliania huxleyi CCMP370
TRINITY_DN12990_c0_g2_i2	0	0	NA	0	0	NA	NA	NA	NA	NA	NA	NA	NA	NA	NA	NA	NA	NA	NA	NA	NA	NA	NA	NA
TRINITY_DN12991_c0_g1_i2	12.7004	0.0390218	0.992628	9.09077	0.420822	1	ehx:EMIHUDRAFT_220501	5.02e-127	hypothetical protein	NA	NA	NA	NA	NA	tr|R1D2J9|R1D2J9_EMIHU	2.14e-126	tr|R1D2J9|R1D2J9_EMIHU Uncharacterized protein OS=Emiliania huxleyi OX=2903 GN=EMIHUDRAFT_220501 PE=4 SV=1	Metallophos	PF00149.27	2.5e-07	Calcineurin-like phosphoesterase	Isochrysis-sp-CCMP1244-20130912|118222_1	7.03e-151	Isochrysis-sp-CCMP1244-20130912|118222_1 hVgU91jYGjDrMzHXG94SaIhZONI Isochrysis sp CCMP1244
TRINITY_DN17804_c2_g2_i2	117.814	-0.0949313	0.905316	183.165	-0.131109	1	ehx:EMIHUDRAFT_452091	6.71e-178	hypothetical protein	ehx:EMIHUDRAFT_77569	K08838	STK24_25_MST4	serine/threonine-protein kinase 24/25/MST4 [EC:2.7.11.1]	4.81e-70	tr|R1BT31|R1BT31_EMIHU	2.86e-177	tr|R1BT31|R1BT31_EMIHU Uncharacterized protein OS=Emiliania huxleyi OX=2903 GN=EMIHUDRAFT_452091 PE=4 SV=1	Pkinase_Tyr	PF07714.16	1.8e-36	Protein tyrosine kinase	Emiliania-huxleyi-CCMP370-20130905|34536_1	0	Emiliania-huxleyi-CCMP370-20130905|34536_1 nQk7rWQQRKWRJh4qOkYFBn7vTOM Emiliania huxleyi CCMP370
TRINITY_DN13875_c0_g1_i3	142.672	-0.493578	0.422286	126.63	-0.983642	0.0731024	cvr:CHLNCDRAFT_145618	6.36e-10	hypothetical protein	mbr:MONBRDRAFT_25486	K00889	PIP5K	1-phosphatidylinositol-4-phosphate 5-kinase [EC:2.7.1.68]	4.82e-09	tr|A0A0M0JM76|A0A0M0JM76_9EUKA	7.45e-15	tr|A0A0M0JM76|A0A0M0JM76_9EUKA Phosphatidylinositol-4-phosphate 5 OS=Chrysochromulina sp. CCMP291 OX=1460289 GN=Ctob_002617 PE=4 SV=1	PIP5K	PF01504.17	2.8e-14	Phosphatidylinositol-4-phosphate 5-Kinase	Emiliania-huxleyi-374-20130904|82930_1	1.92e-157	Emiliania-huxleyi-374-20130904|82930_1 ES+mnZuU+VKhYiIkVx6K0Hb9hgk Emiliania huxleyi 374
TRINITY_DN12993_c0_g1_i1	368.574	0.315607	0.811092	220.867	0.396008	1	olu:OSTLU_19724	3.2e-16	predicted protein	olu:OSTLU_19724	K09560	ST13	suppressor of tumorigenicity protein 13	3.2e-16	tr|A4S4D2|A4S4D2_OSTLU	1.37e-15	tr|A4S4D2|A4S4D2_OSTLU Uncharacterized protein OS=Ostreococcus lucimarinus (strain CCE9901) OX=436017 GN=OSTLU_19724 PE=4 SV=1	NA	NA	NA	NA	Emiliania-huxleyi-PLYM219-20130905|8031_1	3.66e-77	Emiliania-huxleyi-PLYM219-20130905|8031_1 d5dKTZwGEEzfjUw+g/vQ95ixuko Emiliania huxleyi PLYM219
TRINITY_DN17163_c2_g2_i4	193.009	-0.0170572	0.99082	116.074	0.183746	1	ehx:EMIHUDRAFT_259104	2.74e-64	hypothetical protein	ehx:EMIHUDRAFT_259104	K17777	TIM9	mitochondrial import inner membrane translocase subunit TIM9	2.74e-64	tr|R1B8S4|R1B8S4_EMIHU	1.17e-63	tr|R1B8S4|R1B8S4_EMIHU Mitochondrial import inner membrane translocase Tim10 OS=Emiliania huxleyi OX=2903 GN=EMIHUDRAFT_212375 PE=3 SV=1	zf-Tim10_DDP	PF02953.14	6.6e-17	Tim10/DDP family zinc finger	Emiliania-huxleyi-CCMP370-20130905|34270_1	2.83e-78	Emiliania-huxleyi-CCMP370-20130905|34270_1 xu7QUO2yHWeDQjiCxL/7LRY7V48 Emiliania huxleyi CCMP370
TRINITY_DN10354_c0_g1_i1	113.658	-0.236357	0.672126	139.558	0.00261268	1	ehx:EMIHUDRAFT_432045	2.7e-110	hypothetical protein	NA	NA	NA	NA	NA	tr|R1CL86|R1CL86_EMIHU	1.15e-109	tr|R1CL86|R1CL86_EMIHU Protein YIPF OS=Emiliania huxleyi OX=2903 GN=EMIHUDRAFT_315527 PE=3 SV=1	Yip1	PF04893.16	2.2e-14	Yip1 domain	Emiliania-huxleyi-379-20130905|5979_1	3.41e-145	Emiliania-huxleyi-379-20130905|5979_1 GCrrUzAaEo5bOn2dvoH/pQiYo8c Emiliania huxleyi 379
TRINITY_DN4504_c0_g1_i1	200.199	-0.0316019	0.96982	77.4174	-0.446752	0.683977	NA	NA	NA	NA	NA	NA	NA	NA	NA	NA	NA	NA	NA	NA	NA	NA	NA	NA
TRINITY_DN12997_c0_g1_i2	25.5908	0.0890864	0.969983	29.1998	0.0483889	1	ehx:EMIHUDRAFT_214991	4.72e-91	hypothetical protein	NA	NA	NA	NA	NA	tr|R1BMG6|R1BMG6_EMIHU	2.01e-90	tr|R1BMG6|R1BMG6_EMIHU Uncharacterized protein OS=Emiliania huxleyi OX=2903 GN=EMIHUDRAFT_214991 PE=4 SV=1	NA	NA	NA	NA	Emiliania-huxleyi-PLYM219-20130905|86699_1	2.51e-121	Emiliania-huxleyi-PLYM219-20130905|86699_1 P1tLo5/PW6/Sy+Bmwe+HwH9RIYI Emiliania huxleyi PLYM219
TRINITY_DN16871_c0_g2_i1	112.749	-0.0106744	0.995912	213.213	-0.127632	1	pvt:110072203	1.09e-08	RNF181; E3 ubiquitin-protein ligase RNF181	pvt:110072203	K22378	RNF181	E3 ubiquitin-protein ligase RNF181 [EC:2.3.2.27]	1.09e-08	tr|A0A0M0JTN2|A0A0M0JTN2_9EUKA	3.01e-46	tr|A0A0M0JTN2|A0A0M0JTN2_9EUKA Ubiquitin-protein ligase cip8 OS=Chrysochromulina sp. CCMP291 OX=1460289 GN=Ctob_010472 PE=4 SV=1	zf-RING_2	PF13639.5	2.3e-11	Ring finger domain	Emiliania-huxleyi-PLYM219-20130905|21882_1	0	Emiliania-huxleyi-PLYM219-20130905|21882_1 daJJ92G5OoUJFJZinwyRdVsh/6o Emiliania huxleyi PLYM219
TRINITY_DN13632_c0_g2_i1	124.212	-0.383318	0.783223	117.541	-0.00979921	1	ehx:EMIHUDRAFT_111466	0	hypothetical protein	ehx:EMIHUDRAFT_111466	K10364	CAPZA	capping protein (actin filament) muscle Z-line, alpha	0	tr|R1FKR8|R1FKR8_EMIHU	0	tr|R1FKR8|R1FKR8_EMIHU Uncharacterized protein OS=Emiliania huxleyi OX=2903 GN=EMIHUDRAFT_111466 PE=3 SV=1	F-actin_cap_A	PF01267.16	2.8e-58	F-actin capping protein alpha subunit	Emiliania-huxleyi-CCMP370-20130905|35190_1	0	Emiliania-huxleyi-CCMP370-20130905|35190_1 QU2J20ym6tZV9m8Koi+pvEGj0yI Emiliania huxleyi CCMP370
TRINITY_DN12999_c0_g1_i1	0.33508	0.316764	NA	0.309193	-1.14933	NA	ehx:EMIHUDRAFT_464871	3.34e-174	hypothetical protein	mno:Mnod_7843	K19597	golT	Au+-exporting ATPase [EC:3.6.1.-]	4.55e-20	tr|R1DD50|R1DD50_EMIHU	1.42e-173	tr|R1DD50|R1DD50_EMIHU Uncharacterized protein OS=Emiliania huxleyi OX=2903 GN=EMIHUDRAFT_464871 PE=4 SV=1	HMA	PF00403.25	1.7e-31	Heavy-metal-associated domain	jgi_464871_8499.m000009-Emihu1	3.59e-174	jgi_464871_8499.m000009-Emihu1 K6aydlh6a3qJz8LNHwCzRmzDfWo Emiliania huxleyi CCMP1516
TRINITY_DN130_c0_g1_i2	0	0	NA	0	0	NA	ehx:EMIHUDRAFT_221576	5.41e-125	hypothetical protein	ehx:EMIHUDRAFT_221576	K10838	XPC	xeroderma pigmentosum group C-complementing protein	5.41e-125	tr|R1D5Y6|R1D5Y6_EMIHU	2.31e-124	tr|R1D5Y6|R1D5Y6_EMIHU Uncharacterized protein OS=Emiliania huxleyi OX=2903 GN=EMIHUDRAFT_221576 PE=4 SV=1	NA	NA	NA	NA	Emiliania-huxleyi-379-20130905|10587_1	8.8e-127	Emiliania-huxleyi-379-20130905|10587_1 2HP5QkOtdhG2s04OBqWvKB8KRwQ Emiliania huxleyi 379
TRINITY_DN51029_c0_g1_i1	5.60219	-2.67811	0.081645	39.6998	-0.936448	0.978324	ehx:EMIHUDRAFT_194504	7.69e-98	hypothetical protein	NA	NA	NA	NA	NA	tr|R1G7U4|R1G7U4_EMIHU	3.28e-97	tr|R1G7U4|R1G7U4_EMIHU Uncharacterized protein OS=Emiliania huxleyi OX=2903 GN=EMIHUDRAFT_194504 PE=4 SV=1	NA	NA	NA	NA	Emiliania-huxleyi-374-20130904|7396_1	4.02e-103	Emiliania-huxleyi-374-20130904|7396_1 Z/SAgEpCIT2DbVWHufueadUtYiI Emiliania huxleyi 374
TRINITY_DN16384_c0_g1_i1	218.138	-0.0577419	0.96576	144.317	-0.161688	1	fcy:FRACYDRAFT_160064	4.15e-48	THF_DHG_CYH_C-domain-containing protein	nao:Y958_25320	K01491	folD	methylenetetrahydrofolate dehydrogenase (NADP+) / methenyltetrahydrofolate cyclohydrolase [EC:1.5.1.5 3.5.4.9]	2.01e-44	tr|A0A0G4I088|A0A0G4I088_9ALVE	3.41e-132	tr|A0A0G4I088|A0A0G4I088_9ALVE Uncharacterized protein OS=Chromera velia CCMP2878 OX=1169474 GN=Cvel_9900 PE=3 SV=1	Pterin_4a	PF01329.18	1.2e-08	Pterin 4 alpha carbinolamine dehydratase	Emiliania-huxleyi-374-20130904|9787_1	0	Emiliania-huxleyi-374-20130904|9787_1 sygHMCFYYBn2B+F5xuxnPBgrht8 Emiliania huxleyi 374
TRINITY_DN13003_c0_g1_i1	0.173208	0.781161	NA	0.202609	-2.11109	NA	sfm:108929495	2.09e-06	ankrd39; ankyrin repeat domain-containing protein 39 isoform X1	ctp:CTRG_02537	K06694	PSMD10	26S proteasome non-ATPase regulatory subunit 10	7.54e-06	tr|A0A0K8S3H2|A0A0K8S3H2_LYGHE	1.3e-06	tr|A0A0K8S3H2|A0A0K8S3H2_LYGHE Uncharacterized protein (Fragment) OS=Lygus hesperus OX=30085 PE=4 SV=1	NA	NA	NA	NA	Emiliania-huxleyi-374-20130904|1153_1	9.75e-151	Emiliania-huxleyi-374-20130904|1153_1 V+3+YH5uM1YKKajdyTLZg9rXoPs Emiliania huxleyi 374
TRINITY_DN11630_c0_g1_i1	125.622	-0.0892624	0.91074	181.246	0.0788274	1	ehx:EMIHUDRAFT_448526	4.79e-155	CAV2; voltage-gated Ca2+ channel, alpha subunit	NA	NA	NA	NA	NA	tr|R1D8H0|R1D8H0_EMIHU	2.05e-154	tr|R1D8H0|R1D8H0_EMIHU Voltage-gated Ca2+ channel, alpha subunit OS=Emiliania huxleyi OX=2903 GN=CAV2 PE=4 SV=1	GPHH	PF16905.4	9.8e-08	Voltage-dependent L-type calcium channel, IQ-associated	jgi_448526_8457.m000216-Emihu1	5.16e-155	jgi_448526_8457.m000216-Emihu1 wbVmclvXXrPaxsB9Mr5IsT+CeoY Emiliania huxleyi CCMP1516
TRINITY_DN11099_c0_g1_i1	82.2283	-0.864534	0.316788	94.8963	-0.0574724	1	ehx:EMIHUDRAFT_98444	1.14e-56	hypothetical protein	ehx:EMIHUDRAFT_98444	K09022	ridA, tdcF, RIDA	2-iminobutanoate/2-iminopropanoate deaminase [EC:3.5.99.10]	1.14e-56	tr|R1DIT6|R1DIT6_EMIHU	4.88e-56	tr|R1DIT6|R1DIT6_EMIHU Uncharacterized protein OS=Emiliania huxleyi OX=2903 GN=EMIHUDRAFT_98444 PE=4 SV=1	Ribonuc_L-PSP	PF01042.20	6.7e-06	Endoribonuclease L-PSP	Gephyrocapsa-oceanica-RCC1303-20130911|25066_1	5.45e-82	Gephyrocapsa-oceanica-RCC1303-20130911|25066_1 QMeT8WrGJoL7nrcg2RETgVKqEds Gephyrocapsa oceanica RCC1303
TRINITY_DN16527_c0_g1_i1	120.626	-0.97489	0.0795547	60.1568	0.069047	1	ehx:EMIHUDRAFT_451133	0	acetyl-CoA synthetase	ehx:EMIHUDRAFT_451133	K01895	ACSS, acs	acetyl-CoA synthetase [EC:6.2.1.1]	0	tr|R1CA29|R1CA29_EMIHU	0	tr|R1CA29|R1CA29_EMIHU Acetyl-coenzyme A synthetase OS=Emiliania huxleyi OX=2903 GN=EMIHUDRAFT_451133 PE=3 SV=1	AMP-binding	PF00501.27	2.5e-85	AMP-binding enzyme	Emiliania-huxleyi-PLYM219-20130905|1089_1	0	Emiliania-huxleyi-PLYM219-20130905|1089_1 pogi8c8VUvS14YBjPvGqMAJ380U Emiliania huxleyi PLYM219
TRINITY_DN13006_c0_g2_i1	122.256	0.582775	0.185994	67.134	-0.120351	1	NA	NA	NA	NA	NA	NA	NA	NA	NA	NA	NA	NA	NA	NA	NA	NA	NA	NA
TRINITY_DN13007_c0_g1_i1	225.625	0.296601	0.692545	182.839	0.243545	1	ehx:EMIHUDRAFT_202495	0	hypothetical protein	NA	NA	NA	NA	NA	tr|R1F9E0|R1F9E0_EMIHU	0	tr|R1F9E0|R1F9E0_EMIHU Uncharacterized protein OS=Emiliania huxleyi OX=2903 GN=EMIHUDRAFT_202495 PE=4 SV=1	NA	NA	NA	NA	Emiliania-huxleyi-PLYM219-20130905|9192_1	0	Emiliania-huxleyi-PLYM219-20130905|9192_1 Wzea4VPe4mzs+8iPAwlG8+rmlqI Emiliania huxleyi PLYM219
TRINITY_DN12416_c0_g1_i1	91.4167	-0.223933	0.731324	193.159	-0.257211	1	ehx:EMIHUDRAFT_422036	0	hypothetical protein	NA	NA	NA	NA	NA	tr|R1DRY3|R1DRY3_EMIHU	0	tr|R1DRY3|R1DRY3_EMIHU Uncharacterized protein OS=Emiliania huxleyi OX=2903 GN=EMIHUDRAFT_422036 PE=4 SV=1	NA	NA	NA	NA	Isochrysis-sp-CCMP1244-20130912|49695_1	0	Isochrysis-sp-CCMP1244-20130912|49695_1 Jj/b9USmIzep/bBWEXL76QgyjxU Isochrysis sp CCMP1244
TRINITY_DN13010_c0_g2_i1	0	0	NA	0.284807	-2.11109	NA	NA	NA	NA	NA	NA	NA	NA	NA	NA	NA	NA	NA	NA	NA	NA	NA	NA	NA
TRINITY_DN15747_c0_g2_i2	78.253	-0.764572	0.122821	146.539	0.517953	0.828155	ehx:EMIHUDRAFT_444876	6.66e-117	hypothetical protein	NA	NA	NA	NA	NA	tr|R1E9D2|R1E9D2_EMIHU	2.84e-116	tr|R1E9D2|R1E9D2_EMIHU Uncharacterized protein OS=Emiliania huxleyi OX=2903 GN=EMIHUDRAFT_444876 PE=4 SV=1	Isochorismatase	PF00857.19	1.3e-34	Isochorismatase family	Emiliania-huxleyi-PLYM219-20130905|88194_1	7.17e-117	Emiliania-huxleyi-PLYM219-20130905|88194_1 +GB5IJ6bHsWWk+TiQQKAHjRihCc Emiliania huxleyi PLYM219
TRINITY_DN6873_c0_g1_i1	136.873	-1.1289	0.112428	28.9357	-0.173365	1	ehx:EMIHUDRAFT_454827	7.69e-164	hypothetical protein	chon:NIES4102_33690	K01147	rnb	exoribonuclease II [EC:3.1.13.1]	1.17e-06	tr|R1DRB0|R1DRB0_EMIHU	3.28e-163	tr|R1DRB0|R1DRB0_EMIHU Uncharacterized protein OS=Emiliania huxleyi OX=2903 GN=EMIHUDRAFT_454827 PE=4 SV=1	NA	NA	NA	NA	Emiliania-huxleyi-CCMP370-20130905|5204_1	1.49e-165	Emiliania-huxleyi-CCMP370-20130905|5204_1 KbnBQJI0pI0xFoifZK27nPEGwqw Emiliania huxleyi CCMP370
TRINITY_DN13014_c0_g1_i2	0.571196	0.205253	0.984299	5.58236	4.41657	0.417323	ehx:EMIHUDRAFT_102634	0	hypothetical protein	NA	NA	NA	NA	NA	tr|R1C4A2|R1C4A2_EMIHU	0	tr|R1C4A2|R1C4A2_EMIHU Uncharacterized protein OS=Emiliania huxleyi OX=2903 GN=EMIHUDRAFT_102634 PE=4 SV=1	CobW_C	PF07683.13	1.2e-11	Cobalamin synthesis protein cobW C-terminal	Emiliania-huxleyi-CCMP370-20130905|19118_1	0	Emiliania-huxleyi-CCMP370-20130905|19118_1 20XFTYWNn3XHWTPw3+bvv2fISCE Emiliania huxleyi CCMP370
TRINITY_DN13015_c0_g1_i1	51.192	0.370346	0.764837	23.8268	-0.0430779	1	ehx:EMIHUDRAFT_205555	0	hypothetical protein	ehx:EMIHUDRAFT_219908	K21803	MTTL21B, EEF1AKMT3	EEF1A lysine methyltransferase 3 [EC:2.1.1.-]	7.62e-24	tr|R1EU80|R1EU80_EMIHU	0	tr|R1EU80|R1EU80_EMIHU Uncharacterized protein OS=Emiliania huxleyi OX=2903 GN=EMIHUDRAFT_205555 PE=4 SV=1	Methyltransf_16	PF10294.8	6.2e-19	Lysine methyltransferase	Emiliania-huxleyi-PLYM219-20130905|11672_1	0	Emiliania-huxleyi-PLYM219-20130905|11672_1 1Hd6H6FcIh7tH91oyCAz7nkTKf4 Emiliania huxleyi PLYM219
TRINITY_DN13016_c0_g1_i1	53.6463	0.625805	0.218604	69.3067	-0.331158	1	ehx:EMIHUDRAFT_237857	2.44e-82	hypothetical protein	NA	NA	NA	NA	NA	tr|R1EWS8|R1EWS8_EMIHU	1.04e-81	tr|R1EWS8|R1EWS8_EMIHU Uncharacterized protein OS=Emiliania huxleyi OX=2903 GN=EMIHUDRAFT_237857 PE=4 SV=1	NA	NA	NA	NA	Emiliania-huxleyi-CCMP370-20130905|183999_1	3.29e-111	Emiliania-huxleyi-CCMP370-20130905|183999_1 /OdWxHORu+fs8N7oxVFmDDgJQd0 Emiliania huxleyi CCMP370
TRINITY_DN13017_c0_g1_i1	80.5979	0.644358	0.331605	34.4631	0.518507	0.989053	ehx:EMIHUDRAFT_445677	0	hypothetical protein	gsl:Gasu_41640	K03768	PPIB, ppiB	peptidyl-prolyl cis-trans isomerase B (cyclophilin B) [EC:5.2.1.8]	8.13e-32	tr|R1E2A0|R1E2A0_EMIHU	0	tr|R1E2A0|R1E2A0_EMIHU Uncharacterized protein OS=Emiliania huxleyi OX=2903 GN=EMIHUDRAFT_434219 PE=4 SV=1	Pro_isomerase	PF00160.20	8.1e-11	Cyclophilin type peptidyl-prolyl cis-trans isomerase/CLD	jgi_434219_8466.m000291-Emihu1	0	jgi_434219_8466.m000291-Emihu1 XPpGm8a0T9HxDp+j11e/8K8kmbk Emiliania huxleyi CCMP1516
TRINITY_DN13018_c0_g1_i3	13.7739	0.118339	0.967711	11.3472	0.203057	1	ehx:EMIHUDRAFT_217051	0	hypothetical protein	NA	NA	NA	NA	NA	tr|R1D2E1|R1D2E1_EMIHU	0	tr|R1D2E1|R1D2E1_EMIHU Uncharacterized protein OS=Emiliania huxleyi OX=2903 GN=EMIHUDRAFT_217051 PE=4 SV=1	NA	NA	NA	NA	jgi_217051_8513.m000044-Emihu1	0	jgi_217051_8513.m000044-Emihu1 1mkM9fi+dJxX7vkpwTls1IsU2dw Emiliania huxleyi CCMP1516
TRINITY_DN13019_c0_g1_i1	35.5033	1.87353	0.249444	23.4499	-0.00424171	1	cme:CYME_CMJ054C	4.87e-143	glutamyl-tRNA reductase	cme:CYME_CMJ054C	K02492	hemA	glutamyl-tRNA reductase [EC:1.2.1.70]	4.87e-143	tr|A0A0M0JZD3|A0A0M0JZD3_9EUKA	0	tr|A0A0M0JZD3|A0A0M0JZD3_9EUKA Glutamyl-tRNA reductase OS=Chrysochromulina sp. CCMP291 OX=1460289 GN=Ctob_009971 PE=3 SV=1	GlutR_dimer	PF00745.19	2.1e-24	Glutamyl-tRNAGlu reductase, dimerisation domain	Isochrysis-sp-CCMP1244-20130912|49831_1	0	Isochrysis-sp-CCMP1244-20130912|49831_1 NxI30bu2DmVbCKRZ+w/QlpvkQ3k Isochrysis sp CCMP1244
TRINITY_DN13019_c0_g1_i2	253.134	0.330389	0.879813	217.215	-0.194677	1	cme:CYME_CMJ054C	2.43e-142	glutamyl-tRNA reductase	cme:CYME_CMJ054C	K02492	hemA	glutamyl-tRNA reductase [EC:1.2.1.70]	2.43e-142	tr|A0A0M0JZD3|A0A0M0JZD3_9EUKA	0	tr|A0A0M0JZD3|A0A0M0JZD3_9EUKA Glutamyl-tRNA reductase OS=Chrysochromulina sp. CCMP291 OX=1460289 GN=Ctob_009971 PE=3 SV=1	Shikimate_DH	PF01488.19	2.3e-32	Shikimate / quinate 5-dehydrogenase	Isochrysis-sp-CCMP1244-20130912|49831_1	0	Isochrysis-sp-CCMP1244-20130912|49831_1 NxI30bu2DmVbCKRZ+w/QlpvkQ3k Isochrysis sp CCMP1244
TRINITY_DN13020_c0_g1_i1	1.26707	0.454944	NA	3.17733	-0.256151	1	ehx:EMIHUDRAFT_438010	2.04e-42	hypothetical protein	NA	NA	NA	NA	NA	tr|R1BJU9|R1BJU9_EMIHU	8.7e-42	tr|R1BJU9|R1BJU9_EMIHU Uncharacterized protein OS=Emiliania huxleyi OX=2903 GN=EMIHUDRAFT_438010 PE=4 SV=1	NA	NA	NA	NA	Emiliania-huxleyi-PLYM219-20130905|46391_1	3.2e-140	Emiliania-huxleyi-PLYM219-20130905|46391_1 yKXPdoygNeN79FUHaxkaJKqS8Bk Emiliania huxleyi PLYM219
TRINITY_DN12606_c0_g1_i2	2.19443	-4.77062	0.801798	3.50534	4.75187	1	ehx:EMIHUDRAFT_98856	0	hypothetical protein	cpap:110807938	K20888	MUR3	xyloglucan galactosyltransferase MUR3 [EC:2.4.1.-]	1.12e-13	tr|R1FCG9|R1FCG9_EMIHU	0	tr|R1FCG9|R1FCG9_EMIHU Uncharacterized protein OS=Emiliania huxleyi OX=2903 GN=EMIHUDRAFT_98856 PE=4 SV=1	Exostosin	PF03016.14	2e-15	Exostosin family	jgi_198798_8457.m000165-Emihu1	0	jgi_198798_8457.m000165-Emihu1 dQBkrkTXVW3WgBEJvLZ0xQUqHGc Emiliania huxleyi CCMP1516
TRINITY_DN14073_c0_g1_i1	67.0509	-1.10018	0.477006	89.4107	0.0524199	1	pti:PHATRDRAFT_49857	3.69e-52	hypothetical protein	NA	NA	NA	NA	NA	tr|B7GC34|B7GC34_PHATC	1.57e-51	tr|B7GC34|B7GC34_PHATC Predicted protein OS=Phaeodactylum tricornutum (strain CCAP 1055/1) OX=556484 GN=PHATRDRAFT_49857 PE=4 SV=1	CIA30	PF08547.11	1.2e-12	Complex I intermediate-associated protein 30	Emiliania-huxleyi-374-20130904|7753_1	3.4e-172	Emiliania-huxleyi-374-20130904|7753_1 9+kuwLexec8gdrKQtQy8f5RyQJk Emiliania huxleyi 374
TRINITY_DN13022_c0_g1_i1	9.63034	0.394466	0.822867	10.1144	0.355212	1	ehx:EMIHUDRAFT_448594	0	hypothetical protein	NA	NA	NA	NA	NA	tr|R1B6N0|R1B6N0_EMIHU	0	tr|R1B6N0|R1B6N0_EMIHU Uncharacterized protein OS=Emiliania huxleyi OX=2903 GN=EMIHUDRAFT_448594 PE=4 SV=1	Trypsin_2	PF13365.5	1e-11	Trypsin-like peptidase domain	jgi_448594_8458.m000184-Emihu1	0	jgi_448594_8458.m000184-Emihu1 h2/6Jet1LkfqFOJhqB2XXQbgKhk Emiliania huxleyi CCMP1516
TRINITY_DN13022_c0_g2_i1	0	0	NA	1.5005	2.27669	NA	ehx:EMIHUDRAFT_448594	2.86e-59	hypothetical protein	NA	NA	NA	NA	NA	tr|R1B6N0|R1B6N0_EMIHU	1.22e-58	tr|R1B6N0|R1B6N0_EMIHU Uncharacterized protein OS=Emiliania huxleyi OX=2903 GN=EMIHUDRAFT_448594 PE=4 SV=1	NA	NA	NA	NA	jgi_448594_8458.m000184-Emihu1	3.07e-59	jgi_448594_8458.m000184-Emihu1 h2/6Jet1LkfqFOJhqB2XXQbgKhk Emiliania huxleyi CCMP1516
TRINITY_DN13023_c0_g1_i1	0	0	1	0	0	1	ehx:EMIHUDRAFT_69326	0	hypothetical protein	ehx:EMIHUDRAFT_69326	K01488	add, ADA	adenosine deaminase [EC:3.5.4.4]	0	tr|R1CZ73|R1CZ73_EMIHU	0	tr|R1CZ73|R1CZ73_EMIHU Uncharacterized protein OS=Emiliania huxleyi OX=2903 GN=EMIHUDRAFT_69326 PE=4 SV=1	A_deaminase	PF00962.21	3.3e-29	Adenosine/AMP deaminase	Isochrysis-sp-CCMP1244-20130912|25608_1	0	Isochrysis-sp-CCMP1244-20130912|25608_1 TlprNdCGOYPywihqz7AUuGbSDj8 Isochrysis sp CCMP1244
TRINITY_DN13023_c0_g1_i2	32.9053	0.493838	0.756392	23.1354	0.236167	1	ehx:EMIHUDRAFT_69326	0	hypothetical protein	ehx:EMIHUDRAFT_69326	K01488	add, ADA	adenosine deaminase [EC:3.5.4.4]	0	tr|R1CZ73|R1CZ73_EMIHU	0	tr|R1CZ73|R1CZ73_EMIHU Uncharacterized protein OS=Emiliania huxleyi OX=2903 GN=EMIHUDRAFT_69326 PE=4 SV=1	A_deaminase	PF00962.21	3e-29	Adenosine/AMP deaminase	jgi_69326_8536.m000097-Emihu1	0	jgi_69326_8536.m000097-Emihu1 6SxuL21I9+DUn0GYn08708l9exo Emiliania huxleyi CCMP1516
TRINITY_DN13024_c0_g1_i1	3.45151	0.760364	NA	0.426182	-0.303052	NA	ehx:EMIHUDRAFT_441608	1.78e-91	hypothetical protein	NA	NA	NA	NA	NA	tr|R1FJC9|R1FJC9_EMIHU	7.58e-91	tr|R1FJC9|R1FJC9_EMIHU Uncharacterized protein (Fragment) OS=Emiliania huxleyi OX=2903 GN=EMIHUDRAFT_441608 PE=4 SV=1	NA	NA	NA	NA	jgi_441608_8589.m000020-Emihu1	1.91e-91	jgi_441608_8589.m000020-Emihu1 4EWyqZ53hpmw8g93K9upbmE6s5g Emiliania huxleyi CCMP1516
TRINITY_DN13024_c0_g2_i1	0.354183	1.81528	NA	1.00508	0.00793539	NA	ehx:EMIHUDRAFT_441608	1.71e-73	hypothetical protein	NA	NA	NA	NA	NA	tr|R1FJC9|R1FJC9_EMIHU	7.3e-73	tr|R1FJC9|R1FJC9_EMIHU Uncharacterized protein (Fragment) OS=Emiliania huxleyi OX=2903 GN=EMIHUDRAFT_441608 PE=4 SV=1	NA	NA	NA	NA	jgi_441608_8589.m000020-Emihu1	1.84e-73	jgi_441608_8589.m000020-Emihu1 4EWyqZ53hpmw8g93K9upbmE6s5g Emiliania huxleyi CCMP1516
TRINITY_DN17218_c0_g1_i3	36.2472	-1.75615	0.0139865	79.0264	-0.448157	1	ehx:EMIHUDRAFT_234984	3.19e-64	hypothetical protein	NA	NA	NA	NA	NA	tr|R1ENI1|R1ENI1_EMIHU	1.36e-63	tr|R1ENI1|R1ENI1_EMIHU Uncharacterized protein OS=Emiliania huxleyi OX=2903 GN=EMIHUDRAFT_234984 PE=4 SV=1	NA	NA	NA	NA	Emiliania-huxleyi-CCMP370-20130905|13421_1	1.43e-68	Emiliania-huxleyi-CCMP370-20130905|13421_1 B9LYDfWzFjD85lqL1rLlCyth6cg Emiliania huxleyi CCMP370
TRINITY_DN13026_c0_g1_i1	41.8077	0.617084	0.488074	60.1328	0.367354	1	ehx:EMIHUDRAFT_242624	0	hypothetical protein	NA	NA	NA	NA	NA	tr|R1EFY6|R1EFY6_EMIHU	0	tr|R1EFY6|R1EFY6_EMIHU Uncharacterized protein OS=Emiliania huxleyi OX=2903 GN=EMIHUDRAFT_242624 PE=4 SV=1	NMT1_2	PF13379.5	4.4e-07	NMT1-like family	jgi_242624_8776.m000003-Emihu1	0	jgi_242624_8776.m000003-Emihu1 zwlHrRODZ/xEXQw/n2tFVYd0odM Emiliania huxleyi CCMP1516
TRINITY_DN13027_c0_g1_i1	11.5205	0.800559	0.573516	5.62914	0.6953	1	ehx:EMIHUDRAFT_521925	0	Rab5L-1; Rab5L, rab family GTPase	ehx:EMIHUDRAFT_521925	K07888	RAB5B	Ras-related protein Rab-5B	0	tr|R1CNX5|R1CNX5_EMIHU	0	tr|R1CNX5|R1CNX5_EMIHU Rab5L, rab family GTPase OS=Emiliania huxleyi OX=2903 GN=Rab5L-1 PE=4 SV=1	Ras	PF00071.21	1.3e-43	Ras family	Emiliania-huxleyi-CCMP370-20130905|22448_1	0	Emiliania-huxleyi-CCMP370-20130905|22448_1 dcKQp03L6jda5gg8SRwFB88xMyw Emiliania huxleyi CCMP370
TRINITY_DN13028_c0_g1_i1	0.519625	2.46755	NA	0.529365	-0.0350535	NA	spar:SPRG_07296	2.51e-11	hypothetical protein	sfm:108918991	K10605	BRCA1	breast cancer type 1 susceptibility protein [EC:2.3.2.27]	3.65e-10	NA	NA	NA	zf-C3HC4	PF00097.24	1.3e-08	Zinc finger, C3HC4 type (RING	Emiliania-huxleyi-CCMP370-20130905|24627_1	2.39e-169	Emiliania-huxleyi-CCMP370-20130905|24627_1 ge6J6K5mRKzsnRXBd2I1eZjeJGE Emiliania huxleyi CCMP370
TRINITY_DN13028_c0_g1_i2	0	0	NA	0.148783	-0.18754	NA	NA	NA	NA	NA	NA	NA	NA	NA	NA	NA	NA	NA	NA	NA	NA	NA	NA	NA
TRINITY_DN13029_c0_g1_i2	34.7701	0.25625	0.783231	39.7326	0.0800062	1	ehx:EMIHUDRAFT_461605	0	hypothetical protein	pbv:AR543_14735	K14338	cypD_E, CYP102A2_3	cytochrome P450 / NADPH-cytochrome P450 reductase [EC:1.14.14.1 1.6.2.4]	2.27e-126	tr|R1BX83|R1BX83_EMIHU	0	tr|R1BX83|R1BX83_EMIHU Uncharacterized protein OS=Emiliania huxleyi OX=2903 GN=EMIHUDRAFT_461605 PE=4 SV=1	NAD_binding_1	PF00175.20	2.9e-14	Oxidoreductase NAD-binding domain	Emiliania-huxleyi-PLYM219-20130905|5840_1	0	Emiliania-huxleyi-PLYM219-20130905|5840_1 00MTVolFXtVWL/g76HWerna6PJo Emiliania huxleyi PLYM219
TRINITY_DN14331_c0_g1_i4	59.8346	-0.617361	0.606701	182.639	-0.101787	1	ehx:EMIHUDRAFT_207700	1.38e-84	hypothetical protein	NA	NA	NA	NA	NA	tr|R1CGP7|R1CGP7_EMIHU	5.9e-84	tr|R1CGP7|R1CGP7_EMIHU Uncharacterized protein OS=Emiliania huxleyi OX=2903 GN=EMIHUDRAFT_207700 PE=4 SV=1	PLAC8	PF04749.16	2.2e-18	PLAC8 family	jgi_207700_8479.m000088-Emihu1	1.49e-84	jgi_207700_8479.m000088-Emihu1 +Y+SYHV3ol3gGoswHYAcYcxiGIc Emiliania huxleyi CCMP1516
TRINITY_DN13031_c0_g1_i1	52.2065	0.129533	0.894182	48.0081	-0.0808709	1	ehx:EMIHUDRAFT_368788	0	hypothetical protein	NA	NA	NA	NA	NA	tr|R1CF42|R1CF42_EMIHU	0	tr|R1CF42|R1CF42_EMIHU Uncharacterized protein OS=Emiliania huxleyi OX=2903 GN=EMIHUDRAFT_368788 PE=4 SV=1	NA	NA	NA	NA	Emiliania-huxleyi-CCMP370-20130905|31821_1	0	Emiliania-huxleyi-CCMP370-20130905|31821_1 YFz3PiHmgY26SjsuhLsuv/OlwV8 Emiliania huxleyi CCMP370
TRINITY_DN13032_c0_g1_i1	8.18354	0.694513	0.672475	9.11825	0.607366	1	ehx:EMIHUDRAFT_100185	8.06e-34	hypothetical protein	NA	NA	NA	NA	NA	tr|R1CYK5|R1CYK5_EMIHU	3.44e-33	tr|R1CYK5|R1CYK5_EMIHU Uncharacterized protein OS=Emiliania huxleyi OX=2903 GN=EMIHUDRAFT_100185 PE=4 SV=1	NA	NA	NA	NA	Emiliania-huxleyi-CCMP370-20130905|185654_1	2.89e-43	Emiliania-huxleyi-CCMP370-20130905|185654_1 IyHpwkTqqZDyccCb6vu2TIWPAYI Emiliania huxleyi CCMP370
TRINITY_DN13032_c0_g1_i2	0	0	NA	0.51248	-3.11966	NA	ehx:EMIHUDRAFT_100185	4.97e-164	hypothetical protein	NA	NA	NA	NA	NA	tr|R1CYK5|R1CYK5_EMIHU	2.12e-163	tr|R1CYK5|R1CYK5_EMIHU Uncharacterized protein OS=Emiliania huxleyi OX=2903 GN=EMIHUDRAFT_100185 PE=4 SV=1	NA	NA	NA	NA	Emiliania-huxleyi-CCMP370-20130905|185654_1	0	Emiliania-huxleyi-CCMP370-20130905|185654_1 IyHpwkTqqZDyccCb6vu2TIWPAYI Emiliania huxleyi CCMP370
TRINITY_DN13033_c0_g1_i1	11.0939	0.0244929	0.996403	9.458	0.642953	1	ehx:EMIHUDRAFT_237681	0	hypothetical protein	NA	NA	NA	NA	NA	tr|R1ER68|R1ER68_EMIHU	0	tr|R1ER68|R1ER68_EMIHU Uncharacterized protein OS=Emiliania huxleyi OX=2903 GN=EMIHUDRAFT_237681 PE=4 SV=1	PHINT_rpt	PF14882.5	1e-09	Phage-integrase repeat unit	Emiliania-huxleyi-CCMP370-20130905|8880_1	0	Emiliania-huxleyi-CCMP370-20130905|8880_1 WOV5uf9VUB9x1Tf9w3DL4ImAlAc Emiliania huxleyi CCMP370
TRINITY_DN13034_c0_g1_i2	2.67712	0.619194	NA	1.53724	0.219763	1	ehx:EMIHUDRAFT_111823	3.4e-174	hypothetical protein	NA	NA	NA	NA	NA	tr|R1F3E9|R1F3E9_EMIHU	1.45e-173	tr|R1F3E9|R1F3E9_EMIHU Uncharacterized protein OS=Emiliania huxleyi OX=2903 GN=EMIHUDRAFT_111823 PE=4 SV=1	TPR_1	PF00515.27	3.5e-06	Tetratricopeptide repeat	Emiliania-huxleyi-PLYM219-20130905|12013_1	0	Emiliania-huxleyi-PLYM219-20130905|12013_1 lQuUF3C4TQfa/LVxwE8Os6RpN5k Emiliania huxleyi PLYM219
TRINITY_DN13034_c0_g1_i3	0.92002	0.434261	NA	1.47258	0.316507	NA	ehx:EMIHUDRAFT_111823	2.81e-34	hypothetical protein	NA	NA	NA	NA	NA	tr|R1F3E9|R1F3E9_EMIHU	1.2e-33	tr|R1F3E9|R1F3E9_EMIHU Uncharacterized protein OS=Emiliania huxleyi OX=2903 GN=EMIHUDRAFT_111823 PE=4 SV=1	NA	NA	NA	NA	Gephyrocapsa-oceanica-RCC1303-20130911|150108_1	9.52e-38	Gephyrocapsa-oceanica-RCC1303-20130911|150108_1 qSBIEiZiJgMKtdgHtHYmb8au+iY Gephyrocapsa oceanica RCC1303
TRINITY_DN13035_c0_g1_i2	11.5892	0.387996	0.820503	7.72264	-0.728612	1	ehx:EMIHUDRAFT_120651	0	hypothetical protein	NA	NA	NA	NA	NA	tr|R1D5X3|R1D5X3_EMIHU	0	tr|R1D5X3|R1D5X3_EMIHU Uncharacterized protein OS=Emiliania huxleyi OX=2903 GN=EMIHUDRAFT_104294 PE=4 SV=1	NA	NA	NA	NA	jgi_104294_8499.m000004-Emihu1	0	jgi_104294_8499.m000004-Emihu1 wx/Q1xffqzlZLGCEOep3cPlSHjg Emiliania huxleyi CCMP1516
TRINITY_DN13036_c0_g1_i1	0.92002	0.435126	NA	1.07899	0.427905	NA	ehx:EMIHUDRAFT_457456	1.32e-07	hypothetical protein	ehx:EMIHUDRAFT_457456	K11419	SUV39H, CLR4	histone-lysine N-methyltransferase SUV39H [EC:2.1.1.43]	1.32e-07	tr|R1EH13|R1EH13_EMIHU	5.63e-07	tr|R1EH13|R1EH13_EMIHU Uncharacterized protein OS=Emiliania huxleyi OX=2903 GN=EMIHUDRAFT_457456 PE=4 SV=1	NA	NA	NA	NA	Emiliania-huxleyi-PLYM219-20130905|23167_1	0	Emiliania-huxleyi-PLYM219-20130905|23167_1 zCbRnGqdKHZQBoS9jhpU1eCmnGQ Emiliania huxleyi PLYM219
TRINITY_DN13038_c0_g1_i1	7.484	0.674777	0.716422	9.95796	-0.43873	1	ota:OT_ostta14g02360	6.21e-19	RmlC-like jelly roll fold	halo:BWR19_05430	K21108	BVES	blood vessel epicardial substance	1.15e-09	tr|A0A2H0EIC8|A0A2H0EIC8_9PROT	2.93e-22	tr|A0A2H0EIC8|A0A2H0EIC8_9PROT Uncharacterized protein OS=Bdellovibrio sp. CG22_combo_CG10-13_8_21_14_all_39_27 OX=1975529 GN=COW78_11265 PE=4 SV=1	Popeye	PF04831.12	3.7e-09	Popeye protein conserved region	Undescribed-sp-CCMP2436-20130826|76532_1	8.46e-40	Undescribed-sp-CCMP2436-20130826|76532_1 aGQW3RmDcKw2KfzHKGAb0O2kRhE Undescribed sp CCMP2436
TRINITY_DN13039_c0_g1_i2	60.4505	0.343928	0.67148	140.095	-0.356466	1	ehx:EMIHUDRAFT_435601	9.5e-124	hypothetical protein	NA	NA	NA	NA	NA	tr|R1EGU7|R1EGU7_EMIHU	4.05e-123	tr|R1EGU7|R1EGU7_EMIHU Uncharacterized protein OS=Emiliania huxleyi OX=2903 GN=EMIHUDRAFT_435601 PE=4 SV=1	NA	NA	NA	NA	Emiliania-huxleyi-PLYM219-20130905|20695_1	1.02e-123	Emiliania-huxleyi-PLYM219-20130905|20695_1 mz4P/wUVsfRiNchD3DOpc2g8xw4 Emiliania huxleyi PLYM219
TRINITY_DN13040_c0_g1_i1	31.0299	0.305009	0.759134	41.674	0.364257	1	NA	NA	NA	NA	NA	NA	NA	NA	tr|A0A0M0K6K0|A0A0M0K6K0_9EUKA	7e-28	tr|A0A0M0K6K0|A0A0M0K6K0_9EUKA Uncharacterized protein OS=Chrysochromulina sp. CCMP291 OX=1460289 GN=Ctob_005460 PE=4 SV=1	NA	NA	NA	NA	Gephyrocapsa-oceanica-RCC1303-20130911|16348_1	0	Gephyrocapsa-oceanica-RCC1303-20130911|16348_1 Ik/4vWaEOBbCaUawCMrOuKQKFdo Gephyrocapsa oceanica RCC1303
TRINITY_DN10671_c0_g1_i2	126.314	-0.711498	0.660447	74.8182	-0.957938	0.944885	ehx:EMIHUDRAFT_445468	5.14e-131	hypothetical protein	NA	NA	NA	NA	NA	tr|R1DZC4|R1DZC4_EMIHU	2.19e-130	tr|R1DZC4|R1DZC4_EMIHU Uncharacterized protein OS=Emiliania huxleyi OX=2903 GN=EMIHUDRAFT_434191 PE=4 SV=1	NA	NA	NA	NA	Isochrysis-sp-CCMP1244-20130912|10278_1	3.49e-131	Isochrysis-sp-CCMP1244-20130912|10278_1 MnVhPOwDdN9vusDq0WIOmApVgO8 Isochrysis sp CCMP1244
TRINITY_DN13042_c0_g1_i1	26.3327	0.0111862	0.999696	8.55517	-0.251193	1	ehx:EMIHUDRAFT_200229	7.81e-124	hypothetical protein	ecu:ECU08_1960	K02214	CDC7	cell division control protein 7 [EC:2.7.11.1]	4.5e-38	tr|R1DWX9|R1DWX9_EMIHU	3.33e-123	tr|R1DWX9|R1DWX9_EMIHU Uncharacterized protein OS=Emiliania huxleyi OX=2903 GN=EMIHUDRAFT_200229 PE=3 SV=1	Pkinase_Tyr	PF07714.16	1e-16	Protein tyrosine kinase	Gephyrocapsa-oceanica-RCC1303-20130911|8377_1	0	Gephyrocapsa-oceanica-RCC1303-20130911|8377_1 NovYbn2x3W1eYHc9cMkaHZm3C8k Gephyrocapsa oceanica RCC1303
TRINITY_DN15213_c0_g1_i4	188.457	-0.111884	0.93574	127.875	0.00826457	1	ehx:EMIHUDRAFT_232605	1.05e-52	hypothetical protein	NA	NA	NA	NA	NA	tr|R1D5H0|R1D5H0_EMIHU	4.47e-52	tr|R1D5H0|R1D5H0_EMIHU Uncharacterized protein OS=Emiliania huxleyi OX=2903 GN=EMIHUDRAFT_232605 PE=4 SV=1	NA	NA	NA	NA	Emiliania-huxleyi-CCMP370-20130905|182283_1	2.45e-148	Emiliania-huxleyi-CCMP370-20130905|182283_1 o6p0yPa/ywd35OFcCDwuAeqBGd0 Emiliania huxleyi CCMP370
TRINITY_DN13044_c0_g1_i1	43.8181	0.0509312	0.972986	50.5164	-0.286421	1	ehx:EMIHUDRAFT_423321	0	hypothetical protein	ehx:EMIHUDRAFT_423321	K12179	COPS6, CSN6	COP9 signalosome complex subunit 6	0	tr|R1FL08|R1FL08_EMIHU	0	tr|R1FL08|R1FL08_EMIHU Uncharacterized protein OS=Emiliania huxleyi OX=2903 GN=EMIHUDRAFT_423321 PE=4 SV=1	JAB	PF01398.20	3.1e-18	JAB1/Mov34/MPN/PAD-1 ubiquitin protease	jgi_423321_8565.m000025-Emihu1	0	jgi_423321_8565.m000025-Emihu1 39csZ4fyxYyLxQG+PKneZkTC7y4 Emiliania huxleyi CCMP1516
TRINITY_DN17530_c1_g3_i1	61.539	-0.296047	0.841374	114.191	-0.101598	1	ehx:EMIHUDRAFT_442290	1.88e-129	putative carbohydrate kinase	ehx:EMIHUDRAFT_442290	K17757	CARKD	ATP-dependent NAD(P)H-hydrate dehydratase [EC:4.2.1.93]	1.88e-129	tr|R1D790|R1D790_EMIHU	8.01e-129	tr|R1D790|R1D790_EMIHU ATP-dependent (S)-NAD(P)H-hydrate dehydratase OS=Emiliania huxleyi OX=2903 GN=EMIHUDRAFT_441654 PE=3 SV=1	Carb_kinase	PF01256.16	7e-30	Carbohydrate kinase	Emiliania-huxleyi-CCMP370-20130905|14965_1	6.97e-130	Emiliania-huxleyi-CCMP370-20130905|14965_1 zOYG0hwo+Kpg2TOSmvoeeFMY3wg Emiliania huxleyi CCMP370
TRINITY_DN12954_c0_g1_i1	189.908	-0.151258	0.886592	130.818	0.249451	1	ehx:EMIHUDRAFT_195215	1.03e-113	hypothetical protein	NA	NA	NA	NA	NA	tr|R1EPM0|R1EPM0_EMIHU	4.39e-113	tr|R1EPM0|R1EPM0_EMIHU Uncharacterized protein OS=Emiliania huxleyi OX=2903 GN=EMIHUDRAFT_195215 PE=4 SV=1	Pho88	PF10032.8	8.5e-13	Phosphate transport (Pho88)	Emiliania-huxleyi-374-20130904|6171_1	4.21e-163	Emiliania-huxleyi-374-20130904|6171_1 9sk4UQ5z3KsXBb2AVaVrdQbDCus Emiliania huxleyi 374
TRINITY_DN13048_c0_g1_i1	10.5973	0.172787	0.956811	41.3917	0.863102	0.99925	ehx:EMIHUDRAFT_231414	1.86e-161	hypothetical protein	smo:SELMODRAFT_235743	K08332	VAC8	vacuolar protein 8	1.46e-13	tr|R1EYT3|R1EYT3_EMIHU	7.93e-161	tr|R1EYT3|R1EYT3_EMIHU Uncharacterized protein OS=Emiliania huxleyi OX=2903 GN=EMIHUDRAFT_231414 PE=4 SV=1	Arm	PF00514.22	4.3e-15	Armadillo/beta-catenin-like repeat	jgi_231414_8603.m000006-Emihu1	2e-161	jgi_231414_8603.m000006-Emihu1 veMb6moujXdja8XFc93c2T3J07s Emiliania huxleyi CCMP1516
TRINITY_DN13049_c0_g1_i1	34.3478	0.821524	0.10218	43.8029	-0.123253	1	ehx:EMIHUDRAFT_117142	0	hypothetical protein	ehx:EMIHUDRAFT_117142	K20784	XEG113	arabinosyltransferase [EC:2.4.2.-]	0	tr|R1CGB6|R1CGB6_EMIHU	0	tr|R1CGB6|R1CGB6_EMIHU Uncharacterized protein OS=Emiliania huxleyi OX=2903 GN=EMIHUDRAFT_117142 PE=4 SV=1	Nucleotid_trans	PF03407.15	2e-37	Nucleotide-diphospho-sugar transferase	Emiliania-huxleyi-PLYM219-20130905|8587_1	0	Emiliania-huxleyi-PLYM219-20130905|8587_1 bRURxRlB8HcKhP3X6o9ww90IwkA Emiliania huxleyi PLYM219
TRINITY_DN17502_c3_g2_i3	101.41	-0.393373	0.633468	177.159	-0.493458	0.940698	ehx:EMIHUDRAFT_442831	0	hypothetical protein	NA	NA	NA	NA	NA	tr|R1F733|R1F733_EMIHU	0	tr|R1F733|R1F733_EMIHU Uncharacterized protein OS=Emiliania huxleyi OX=2903 GN=EMIHUDRAFT_442831 PE=4 SV=1	NA	NA	NA	NA	Emiliania-huxleyi-PLYM219-20130905|176177_1	0	Emiliania-huxleyi-PLYM219-20130905|176177_1 9lc/EiN8Ucm6+OhEi8NvxEiXlsM Emiliania huxleyi PLYM219
TRINITY_DN15910_c0_g1_i1	128.383	-0.341807	0.807637	104.133	0.553381	1	ehx:EMIHUDRAFT_425739	1.1e-67	hypothetical protein	ehx:EMIHUDRAFT_425739	K03872	TCEB1	transcription elongation factor B, polypeptide 1	1.1e-67	tr|R1E250|R1E250_EMIHU	4.68e-67	tr|R1E250|R1E250_EMIHU Uncharacterized protein OS=Emiliania huxleyi OX=2903 GN=EMIHUDRAFT_425739 PE=3 SV=1	Skp1_POZ	PF03931.14	1.6e-08	Skp1 family, tetramerisation domain	Isochrysis-sp-CCMP1244-20130912|4997_1	2.69e-68	Isochrysis-sp-CCMP1244-20130912|4997_1 5Dj1Ue1LmJhyn1DbCRO6O21iL3Q Isochrysis sp CCMP1244
TRINITY_DN17853_c7_g1_i1	39.2627	-0.929747	0.230077	139.011	-0.162214	1	ehx:EMIHUDRAFT_111983	3.13e-125	hypothetical protein	NA	NA	NA	NA	NA	tr|R1DC07|R1DC07_EMIHU	1.33e-124	tr|R1DC07|R1DC07_EMIHU Uncharacterized protein OS=Emiliania huxleyi OX=2903 GN=EMIHUDRAFT_111983 PE=4 SV=1	NA	NA	NA	NA	jgi_111983_8592.m000009-Emihu1	3.37e-125	jgi_111983_8592.m000009-Emihu1 t36OIxcBoSpa4SM3ttJ0n5wwkSk Emiliania huxleyi CCMP1516
TRINITY_DN17832_c7_g9_i2	1.40959	-2.94549	0.355742	14.7515	0.314853	1	ehx:EMIHUDRAFT_217413	2.34e-28	hypothetical protein	NA	NA	NA	NA	NA	tr|R1BH49|R1BH49_EMIHU	9.98e-28	tr|R1BH49|R1BH49_EMIHU Uncharacterized protein OS=Emiliania huxleyi OX=2903 GN=EMIHUDRAFT_217413 PE=4 SV=1	NA	NA	NA	NA	Emiliania-huxleyi-CCMP370-20130905|183968_1	8.11e-44	Emiliania-huxleyi-CCMP370-20130905|183968_1 qSa6J89KAY59dK+i9o7HLM/lXEs Emiliania huxleyi CCMP370
TRINITY_DN49222_c0_g1_i1	56.9997	-0.931987	0.186517	138.804	0.0437608	1	ehx:EMIHUDRAFT_449854	3.51e-109	hypothetical protein	NA	NA	NA	NA	NA	tr|R1D2L6|R1D2L6_EMIHU	1.5e-108	tr|R1D2L6|R1D2L6_EMIHU Uncharacterized protein OS=Emiliania huxleyi OX=2903 GN=EMIHUDRAFT_449854 PE=4 SV=1	NA	NA	NA	NA	Emiliania-huxleyi-PLYM219-20130905|95176_1	2.06e-169	Emiliania-huxleyi-PLYM219-20130905|95176_1 A8MuCnyfH609e5JNMx6jxmpdA/s Emiliania huxleyi PLYM219
TRINITY_DN13053_c0_g1_i1	13.7959	0.35625	0.780221	18.11	0.766641	0.858813	ehx:EMIHUDRAFT_239008	1.19e-112	hypothetical protein	NA	NA	NA	NA	NA	tr|R1EAZ6|R1EAZ6_EMIHU	5.08e-112	tr|R1EAZ6|R1EAZ6_EMIHU Uncharacterized protein OS=Emiliania huxleyi OX=2903 GN=EMIHUDRAFT_239008 PE=4 SV=1	NA	NA	NA	NA	Emiliania-huxleyi-CCMP370-20130905|31262_1	0	Emiliania-huxleyi-CCMP370-20130905|31262_1 QZiZ8oyAXuO7Leb/6+err8ZehkI Emiliania huxleyi CCMP370
TRINITY_DN11566_c0_g1_i1	63.5517	-0.0234795	0.989497	198.431	0.0318104	1	ehx:EMIHUDRAFT_360586	4.2e-121	hypothetical protein	ehx:EMIHUDRAFT_360586	K18710	SLBP	histone RNA hairpin-binding protein	4.2e-121	tr|R1DTZ5|R1DTZ5_EMIHU	1.79e-120	tr|R1DTZ5|R1DTZ5_EMIHU Uncharacterized protein OS=Emiliania huxleyi OX=2903 GN=EMIHUDRAFT_360586 PE=4 SV=1	SLBP_RNA_bind	PF15247.5	1.1e-27	Histone RNA hairpin-binding protein RNA-binding	Emiliania-huxleyi-CCMP370-20130905|149583_1	1.47e-121	Emiliania-huxleyi-CCMP370-20130905|149583_1 KJw2SA96NMqba/Mk/JdGn9Ypsnk Emiliania huxleyi CCMP370
TRINITY_DN17504_c1_g1_i6	122.428	-0.144868	0.862403	191.898	-0.19837	1	ehx:EMIHUDRAFT_442534	5.36e-54	hypothetical protein	NA	NA	NA	NA	NA	tr|R1F539|R1F539_EMIHU	2.29e-53	tr|R1F539|R1F539_EMIHU Uncharacterized protein OS=Emiliania huxleyi OX=2903 GN=EMIHUDRAFT_442534 PE=3 SV=1	NA	NA	NA	NA	Emiliania-huxleyi-374-20130904|5747_1	2.33e-54	Emiliania-huxleyi-374-20130904|5747_1 G7HMtpaCyslNz3ilyEp7PHA73XA Emiliania huxleyi 374
TRINITY_DN13056_c0_g1_i1	11.7511	0.31537	0.875389	6.44857	-0.516087	1	NA	NA	NA	NA	NA	NA	NA	NA	NA	NA	NA	NA	NA	NA	NA	NA	NA	NA
TRINITY_DN18271_c2_g6_i1	6.58115	-4.52609	0.265297	0.329557	1.31159	1	ehx:EMIHUDRAFT_460980	1.54e-154	hypothetical protein	NA	NA	NA	NA	NA	tr|R1E2T9|R1E2T9_EMIHU	6.57e-154	tr|R1E2T9|R1E2T9_EMIHU Uncharacterized protein OS=Emiliania huxleyi OX=2903 GN=EMIHUDRAFT_460980 PE=4 SV=1	NA	NA	NA	NA	jgi_460980_8452.m000160-Emihu1	1.66e-154	jgi_460980_8452.m000160-Emihu1 xD9M5Zb/5uPBGncS0iQ2RTGdxD8 Emiliania huxleyi CCMP1516
TRINITY_DN13165_c0_g1_i1	65.6036	-0.637714	0.139367	107.374	0.00760301	1	NA	NA	NA	NA	NA	NA	NA	NA	NA	NA	NA	Acetyltransf_1	PF00583.24	3.9e-06	Acetyltransferase (GNAT) family	Emiliania-huxleyi-PLYM219-20130905|106184_1	0	Emiliania-huxleyi-PLYM219-20130905|106184_1 faaW5qQrU9YPbhewVFQobOhAY0A Emiliania huxleyi PLYM219
TRINITY_DN5147_c0_g1_i1	194.525	-0.0341957	0.980804	91.439	0.447431	0.930397	ehx:EMIHUDRAFT_466318	4.28e-130	hypothetical protein	NA	NA	NA	NA	NA	tr|R1CNS0|R1CNS0_EMIHU	1.82e-129	tr|R1CNS0|R1CNS0_EMIHU Uncharacterized protein OS=Emiliania huxleyi OX=2903 GN=EMIHUDRAFT_466318 PE=4 SV=1	SMC_Nse1	PF07574.12	9.5e-18	Nse1 non-SMC component of SMC5-6	Gephyrocapsa-oceanica-RCC1303-20130911|17030_1	5.12e-143	Gephyrocapsa-oceanica-RCC1303-20130911|17030_1 VYNhbFaI07JyG5Dm6l+66bbDc2U Gephyrocapsa oceanica RCC1303
TRINITY_DN13060_c0_g1_i2	21.1206	0.0321523	0.988681	18.3534	0.764265	0.849762	ehx:EMIHUDRAFT_436097	1.12e-07	hypothetical protein	NA	NA	NA	NA	NA	tr|A0A0M0K7T8|A0A0M0K7T8_9EUKA	2.19e-38	tr|A0A0M0K7T8|A0A0M0K7T8_9EUKA Uncharacterized protein OS=Chrysochromulina sp. CCMP291 OX=1460289 GN=Ctob_011618 PE=4 SV=1	NA	NA	NA	NA	Emiliania-huxleyi-379-20130905|15700_1	5.61e-143	Emiliania-huxleyi-379-20130905|15700_1 rUxW3kOAUARa3h5oHe2TScI2Ubk Emiliania huxleyi 379
TRINITY_DN17649_c8_g2_i1	40.9574	-1.64212	0.561177	41.6849	-0.666438	1	NA	NA	NA	NA	NA	NA	NA	NA	NA	NA	NA	NA	NA	NA	NA	NA	NA	NA
TRINITY_DN18073_c4_g5_i3	130.663	-0.0994138	0.93694	141.108	-0.0954532	1	ehx:EMIHUDRAFT_631954	5.94e-109	hypothetical protein	NA	NA	NA	NA	NA	tr|R1DCE4|R1DCE4_EMIHU	2.53e-108	tr|R1DCE4|R1DCE4_EMIHU Uncharacterized protein OS=Emiliania huxleyi OX=2903 GN=EMIHUDRAFT_631954 PE=4 SV=1	RabGAP-TBC	PF00566.17	2.4e-20	Rab-GTPase-TBC domain	Emiliania-huxleyi-379-20130905|2739_1	2.06e-151	Emiliania-huxleyi-379-20130905|2739_1 G/S2uwk/3dXItp/PkYEiZEzQN2A Emiliania huxleyi 379
TRINITY_DN12518_c0_g1_i1	37.1055	-0.47946	0.743165	77.9864	-0.0935563	1	ehx:EMIHUDRAFT_312754	0	hypothetical protein	ehx:EMIHUDRAFT_312754	K03257	EIF4A	translation initiation factor 4A	0	tr|R1E0C4|R1E0C4_EMIHU	0	tr|R1E0C4|R1E0C4_EMIHU Uncharacterized protein OS=Emiliania huxleyi OX=2903 GN=EMIHUDRAFT_312754 PE=3 SV=1	Helicase_C	PF00271.30	3.4e-30	Helicase conserved C-terminal domain	Emiliania-huxleyi-CCMP370-20130905|26385_1	0	Emiliania-huxleyi-CCMP370-20130905|26385_1 tCKuyaMmh5biMnbyt1ae5bSE3RM Emiliania huxleyi CCMP370
TRINITY_DN13065_c0_g1_i1	33.1384	0.516887	0.459591	23.7462	0.546074	0.943059	ehx:EMIHUDRAFT_252630	0	hypothetical protein	oni:Osc7112_3506	K09691	ABC-2.LPSE.A	lipopolysaccharide transport system ATP-binding protein	5.35e-13	tr|R1E0C0|R1E0C0_EMIHU	0	tr|R1E0C0|R1E0C0_EMIHU Uncharacterized protein OS=Emiliania huxleyi OX=2903 GN=EMIHUDRAFT_222186 PE=4 SV=1	Sulfotransfer_1	PF00685.26	5.9e-07	Sulfotransferase domain	Emiliania-huxleyi-CCMP370-20130905|15568_1	0	Emiliania-huxleyi-CCMP370-20130905|15568_1 YN504lKfjJ2WPWMdulcvcLKT2Lg Emiliania huxleyi CCMP370
TRINITY_DN13066_c0_g1_i1	0	0	NA	0	0	NA	ccp:CHC_T00007969001	1.56e-45	hypothetical protein	NA	NA	NA	NA	NA	tr|A0A0M0J5K6|A0A0M0J5K6_9EUKA	2.72e-91	tr|A0A0M0J5K6|A0A0M0J5K6_9EUKA Myo-inositol-1-phosphate synthase OS=Chrysochromulina sp. CCMP291 OX=1460289 GN=Ctob_005985 PE=4 SV=1	PfkB	PF00294.23	1.6e-19	pfkB family carbohydrate kinase	Emiliania-huxleyi-CCMP370-20130905|79501_1	0	Emiliania-huxleyi-CCMP370-20130905|79501_1 GSnd0R8v2IZlUgJLz9GO+FsRbVw Emiliania huxleyi CCMP370
TRINITY_DN16942_c8_g1_i3	83.1918	-0.465569	0.346066	119.991	-0.150829	1	ehx:EMIHUDRAFT_116287	7.46e-11	hypothetical protein	zma:100279803	K09286	EREBP	EREBP-like factor	3.17e-10	tr|A0A0M0JTL8|A0A0M0JTL8_9EUKA	4.23e-26	tr|A0A0M0JTL8|A0A0M0JTL8_9EUKA Uncharacterized protein OS=Chrysochromulina sp. CCMP291 OX=1460289 GN=Ctob_006912 PE=4 SV=1	NA	NA	NA	NA	jgi_354687_8478.m000163-Emihu1	1.13e-61	jgi_354687_8478.m000163-Emihu1 qyf86R42fW5WzahYk6aOVXbNXX8 Emiliania huxleyi CCMP1516
TRINITY_DN13067_c0_g1_i3	0.806939	1.69448	NA	2.51595	0.771352	1	NA	NA	NA	NA	NA	NA	NA	NA	NA	NA	NA	NA	NA	NA	NA	NA	NA	NA
TRINITY_DN13067_c0_g2_i1	0.180975	0.764717	NA	2.26099	4.124	0.858813	NA	NA	NA	NA	NA	NA	NA	NA	NA	NA	NA	NA	NA	NA	NA	NA	NA	NA
TRINITY_DN11182_c0_g1_i1	131.84	-0.0585679	0.965447	82.4688	0.0660351	1	ehx:EMIHUDRAFT_62237	1.08e-140	hypothetical protein	ehx:EMIHUDRAFT_62237	K14838	NOP15	nucleolar protein 15	1.08e-140	tr|R1DE27|R1DE27_EMIHU	4.62e-140	tr|R1DE27|R1DE27_EMIHU Uncharacterized protein OS=Emiliania huxleyi OX=2903 GN=EMIHUDRAFT_62237 PE=4 SV=1	RRM_1	PF00076.21	5.6e-14	RNA recognition motif. (a.k.a. RRM,	Isochrysis-sp-CCMP1244-20130912|49623_1	5.39e-177	Isochrysis-sp-CCMP1244-20130912|49623_1 Z50sS9ZONY8IYdrKiQWfIOOr538 Isochrysis sp CCMP1244
TRINITY_DN16965_c0_g1_i3	85.2406	-0.273728	0.764605	143.152	-0.747622	0.45396	ehx:EMIHUDRAFT_465211	0	hypothetical protein	NA	NA	NA	NA	NA	tr|R1D896|R1D896_EMIHU	0	tr|R1D896|R1D896_EMIHU Uncharacterized protein OS=Emiliania huxleyi OX=2903 GN=EMIHUDRAFT_465211 PE=4 SV=1	NA	NA	NA	NA	Emiliania-huxleyi-379-20130905|12093_1	0	Emiliania-huxleyi-379-20130905|12093_1 COu1DOmOtL183+5Us2yngySx5KU Emiliania huxleyi 379
TRINITY_DN13071_c0_g1_i1	71.3285	0.414614	0.753679	56.9901	0.586395	1	mpp:MICPUCDRAFT_58329	3.56e-28	hypothetical protein	mpp:MICPUCDRAFT_58329	K11426	SMYD	SET and MYND domain-containing protein	3.56e-28	tr|C1MS34|C1MS34_MICPC	1.52e-27	tr|C1MS34|C1MS34_MICPC Predicted protein OS=Micromonas pusilla (strain CCMP1545) OX=564608 GN=MICPUCDRAFT_58329 PE=4 SV=1	SET	PF00856.27	7.1e-12	SET domain	Emiliania-huxleyi-379-20130905|96051_1	0	Emiliania-huxleyi-379-20130905|96051_1 VU6v7AzhltHAf3FQQ3G95BIpEGM Emiliania huxleyi 379
TRINITY_DN13072_c0_g1_i1	219.828	0.198953	0.716422	94.813	-0.0229078	1	ehx:EMIHUDRAFT_65105	0	hypothetical protein	ehx:EMIHUDRAFT_65105	K12857	SNRNP40, PRP8BP	Prp8 binding protein	0	tr|R1EMW9|R1EMW9_EMIHU	0	tr|R1EMW9|R1EMW9_EMIHU Uncharacterized protein OS=Emiliania huxleyi OX=2903 GN=EMIHUDRAFT_65105 PE=4 SV=1	WD40	PF00400.31	4.5e-47	WD domain, G-beta repeat	Gephyrocapsa-oceanica-RCC1303-20130911|152123_1	0	Gephyrocapsa-oceanica-RCC1303-20130911|152123_1 9f5qzthT36WYN5Qz2QfnVnVIKu4 Gephyrocapsa oceanica RCC1303
TRINITY_DN13073_c0_g1_i1	308.519	0.453332	0.661883	369.303	0.413793	1	ehx:EMIHUDRAFT_453976	0	hypothetical protein	ehx:EMIHUDRAFT_453976	K01082	cysQ, MET22, BPNT1	3'(2'), 5'-bisphosphate nucleotidase [EC:3.1.3.7]	0	tr|R1D5W2|R1D5W2_EMIHU	0	tr|R1D5W2|R1D5W2_EMIHU Uncharacterized protein OS=Emiliania huxleyi OX=2903 GN=EMIHUDRAFT_453976 PE=4 SV=1	Inositol_P	PF00459.24	5.3e-35	Inositol monophosphatase family	Emiliania-huxleyi-379-20130905|39362_1	0	Emiliania-huxleyi-379-20130905|39362_1 Vm5OfNryAViam3wREdd8MVNNhCM Emiliania huxleyi 379
TRINITY_DN13074_c0_g1_i2	0.763116	0.434428	NA	1.39081	1.01054	NA	NA	NA	NA	NA	NA	NA	NA	NA	NA	NA	NA	NA	NA	NA	NA	NA	NA	NA
TRINITY_DN13075_c0_g2_i1	1.33122	0.524437	NA	4.85135	-0.470851	1	ehx:EMIHUDRAFT_430087	0	hypothetical protein	ehx:EMIHUDRAFT_430087	K05681	ABCG2, CD338	ATP-binding cassette, subfamily G (WHITE), member 2	0	tr|R1EWE7|R1EWE7_EMIHU	0	tr|R1EWE7|R1EWE7_EMIHU Uncharacterized protein OS=Emiliania huxleyi OX=2903 GN=EMIHUDRAFT_430087 PE=4 SV=1	ABC_tran	PF00005.26	4e-26	ABC transporter	Emiliania-huxleyi-379-20130905|14964_1	0	Emiliania-huxleyi-379-20130905|14964_1 acya2nwaEDVq5DtZaBwJS7b2KFo Emiliania huxleyi 379
TRINITY_DN13076_c0_g1_i1	70.7403	0.295275	0.771895	28.3813	-0.37633	1	NA	NA	NA	NA	NA	NA	NA	NA	NA	NA	NA	W2	PF02020.17	1.1e-06	eIF4-gamma/eIF5/eIF2-epsilon	Emiliania-huxleyi-CCMP370-20130905|35440_1	8.55e-124	Emiliania-huxleyi-CCMP370-20130905|35440_1 92ngIU1zqYN2O2akvQY48cchBDk Emiliania huxleyi CCMP370
TRINITY_DN13077_c0_g1_i1	0	0	NA	0	0	NA	ehx:EMIHUDRAFT_79310	9.99e-80	Arf1; ADP-ribosylation factor	ehx:EMIHUDRAFT_79310	K07937	ARF1	ADP-ribosylation factor 1	9.99e-80	tr|R1DH33|R1DH33_EMIHU	4.26e-79	tr|R1DH33|R1DH33_EMIHU ADP-ribosylation factor OS=Emiliania huxleyi OX=2903 GN=Arf1 PE=3 SV=1	Arf	PF00025.20	1.8e-54	ADP-ribosylation factor family	MMETSP1100-20130122|14662_1	2.71e-83	MMETSP1100-20130122|14662_1 dIM1J19Ars61VBnzmSQI/MZgtKs Phaeocystis antarctica Caron Lab
TRINITY_DN13077_c0_g1_i2	0	0	NA	0.0992544	-0.18754	NA	ehx:EMIHUDRAFT_79310	3.19e-80	Arf1; ADP-ribosylation factor	ehx:EMIHUDRAFT_79310	K07937	ARF1	ADP-ribosylation factor 1	3.19e-80	tr|R1DH33|R1DH33_EMIHU	1.36e-79	tr|R1DH33|R1DH33_EMIHU ADP-ribosylation factor OS=Emiliania huxleyi OX=2903 GN=Arf1 PE=3 SV=1	Arf	PF00025.20	1.7e-54	ADP-ribosylation factor family	MMETSP1100-20130122|14662_1	6.95e-84	MMETSP1100-20130122|14662_1 dIM1J19Ars61VBnzmSQI/MZgtKs Phaeocystis antarctica Caron Lab
TRINITY_DN13077_c0_g1_i3	868.687	0.153529	0.699303	895.046	-0.218092	0.961693	ehx:EMIHUDRAFT_79310	1.41e-126	Arf1; ADP-ribosylation factor	ehx:EMIHUDRAFT_79310	K07937	ARF1	ADP-ribosylation factor 1	1.41e-126	tr|R1DH33|R1DH33_EMIHU	6.01e-126	tr|R1DH33|R1DH33_EMIHU ADP-ribosylation factor OS=Emiliania huxleyi OX=2903 GN=Arf1 PE=3 SV=1	G-alpha	PF00503.19	1.9e-12	G-protein alpha subunit	Emiliania-huxleyi-PLYM219-20130905|30420_1	4.38e-132	Emiliania-huxleyi-PLYM219-20130905|30420_1 dgVTdgY5buNCXDx5o+AuYTNbLuw Emiliania huxleyi PLYM219
TRINITY_DN13078_c0_g1_i1	6.601	0.589211	0.789698	8.34371	0.406641	1	ehx:EMIHUDRAFT_115217	0	hypothetical protein	ehx:EMIHUDRAFT_115217	K00306	PIPOX	sarcosine oxidase / L-pipecolate oxidase [EC:1.5.3.1 1.5.3.7]	0	tr|R1CSV3|R1CSV3_EMIHU	0	tr|R1CSV3|R1CSV3_EMIHU Uncharacterized protein OS=Emiliania huxleyi OX=2903 GN=EMIHUDRAFT_110273 PE=4 SV=1	DAO	PF01266.23	4.3e-37	FAD dependent oxidoreductase	Emiliania-huxleyi-PLYM219-20130905|10532_1	0	Emiliania-huxleyi-PLYM219-20130905|10532_1 Rx6/BmkjuAtL9r0COXa31DZg2V8 Emiliania huxleyi PLYM219
TRINITY_DN13079_c0_g1_i1	0	0	NA	0.405218	-2.81509	NA	ehx:EMIHUDRAFT_455439	0	hypothetical protein	NA	NA	NA	NA	NA	tr|R1F7S1|R1F7S1_EMIHU	0	tr|R1F7S1|R1F7S1_EMIHU Uncharacterized protein OS=Emiliania huxleyi OX=2903 GN=EMIHUDRAFT_455439 PE=4 SV=1	AAA_11	PF13086.5	1.7e-15	AAA domain	Emiliania-huxleyi-374-20130904|82854_1	0	Emiliania-huxleyi-374-20130904|82854_1 dwshpnVWFcVdplmlSGeGw3t6DHw Emiliania huxleyi 374
TRINITY_DN13079_c0_g1_i2	0	0	NA	0.148783	-0.18754	NA	ehx:EMIHUDRAFT_455439	0	hypothetical protein	NA	NA	NA	NA	NA	tr|R1F7S1|R1F7S1_EMIHU	0	tr|R1F7S1|R1F7S1_EMIHU Uncharacterized protein OS=Emiliania huxleyi OX=2903 GN=EMIHUDRAFT_455439 PE=4 SV=1	AAA_12	PF13087.5	1.4e-25	AAA domain	Gephyrocapsa-oceanica-RCC1303-20130911|13974_1	0	Gephyrocapsa-oceanica-RCC1303-20130911|13974_1 A8X7Qa7l0JrAHMjIYqtUqDWHZPs Gephyrocapsa oceanica RCC1303
TRINITY_DN14240_c0_g1_i1	111.425	-0.265087	0.834712	164.717	-0.0945017	1	ehx:EMIHUDRAFT_461052	0	hypothetical protein	smin:v1.2.018463.t1	K12844	PRPF31	U4/U6 small nuclear ribonucleoprotein PRP31	7.86e-16	tr|R1E3P5|R1E3P5_EMIHU	0	tr|R1E3P5|R1E3P5_EMIHU Uncharacterized protein OS=Emiliania huxleyi OX=2903 GN=EMIHUDRAFT_461052 PE=4 SV=1	NAD_binding_8	PF13450.5	1.2e-07	NAD(P)-binding Rossmann-like domain	Emiliania-huxleyi-379-20130905|9731_1	0	Emiliania-huxleyi-379-20130905|9731_1 ZlV90LCeYSvnen5iL8eHDxwZ5Fo Emiliania huxleyi 379
TRINITY_DN15717_c0_g1_i1	147.858	-0.0341246	0.979445	158.259	0.157878	1	ehx:EMIHUDRAFT_452228	0	hypothetical protein	NA	NA	NA	NA	NA	tr|R1BRZ4|R1BRZ4_EMIHU	0	tr|R1BRZ4|R1BRZ4_EMIHU Uncharacterized protein OS=Emiliania huxleyi OX=2903 GN=EMIHUDRAFT_452228 PE=4 SV=1	CBS	PF00571.27	5.1e-27	CBS domain	Emiliania-huxleyi-CCMP370-20130905|8209_1	0	Emiliania-huxleyi-CCMP370-20130905|8209_1 Xo+u/KPsz1/H72kTPLrYROL65T0 Emiliania huxleyi CCMP370
TRINITY_DN3825_c0_g1_i1	167.367	-0.226579	0.789698	130.253	-0.200593	1	ehx:EMIHUDRAFT_63216	1.87e-151	putative endopeptidase Clp	ccp:CHC_T00008800001	K01358	clpP, CLPP	ATP-dependent Clp protease, protease subunit [EC:3.4.21.92]	1.72e-81	tr|R1FIG8|R1FIG8_EMIHU	7.99e-151	tr|R1FIG8|R1FIG8_EMIHU ATP-dependent Clp protease proteolytic subunit OS=Emiliania huxleyi OX=2903 GN=EMIHUDRAFT_63216 PE=3 SV=1	CLP_protease	PF00574.22	1.2e-52	Clp protease	Isochrysis-sp-CCMP1244-20130912|23595_1	6.88e-165	Isochrysis-sp-CCMP1244-20130912|23595_1 fPtSojutHKyu/RZtRPTZVyHmhQs Isochrysis sp CCMP1244
TRINITY_DN13082_c0_g1_i1	27.4551	1.60531	0.137053	15.6296	-0.656991	1	NA	NA	NA	NA	NA	NA	NA	NA	NA	NA	NA	NA	NA	NA	NA	NA	NA	NA
TRINITY_DN13941_c0_g1_i2	100.602	-0.250433	0.657958	143.483	-0.341644	0.920212	ehx:EMIHUDRAFT_99467	4e-21	hypothetical protein	NA	NA	NA	NA	NA	tr|R1F453|R1F453_EMIHU	1.71e-20	tr|R1F453|R1F453_EMIHU Uncharacterized protein OS=Emiliania huxleyi OX=2903 GN=EMIHUDRAFT_99467 PE=4 SV=1	NA	NA	NA	NA	Gephyrocapsa-oceanica-RCC1303-20130911|30818_1	4.82e-44	Gephyrocapsa-oceanica-RCC1303-20130911|30818_1 7kZPnLPzWaDOM6XSnm4ha5anRec Gephyrocapsa oceanica RCC1303
TRINITY_DN15509_c0_g1_i1	112.457	-0.5796	0.256553	105.141	0.0428101	1	NA	NA	NA	NA	NA	NA	NA	NA	NA	NA	NA	FoP_duplication	PF13865.5	5e-06	C-terminal duplication domain of Friend	Emiliania-huxleyi-379-20130905|96273_1	9.37e-130	Emiliania-huxleyi-379-20130905|96273_1 Dp7XKCWQ7Zt+3LTLGsGLiJAuR+4 Emiliania huxleyi 379
TRINITY_DN16758_c0_g1_i3	21.9963	-1.73761	0.00799681	85.8336	0.0677429	1	ehx:EMIHUDRAFT_221918	0	hypothetical protein	let:O77CONTIG1_01625	K03292	TC.GPH	glycoside/pentoside/hexuronide:cation symporter, GPH family	1.04e-21	tr|R1D4W7|R1D4W7_EMIHU	0	tr|R1D4W7|R1D4W7_EMIHU Uncharacterized protein OS=Emiliania huxleyi OX=2903 GN=EMIHUDRAFT_221918 PE=4 SV=1	MFS_1	PF07690.15	1.2e-07	Major Facilitator Superfamily	Emiliania-huxleyi-379-20130905|68729_1	0	Emiliania-huxleyi-379-20130905|68729_1 1jWsfMEzUfdtz7D6QXDUlI7IqlI Emiliania huxleyi 379
TRINITY_DN17763_c4_g2_i1	25.0679	-1.00777	0.316978	127.965	-0.354824	1	ehx:EMIHUDRAFT_211950	1.76e-137	hypothetical protein	NA	NA	NA	NA	NA	tr|R1BV52|R1BV52_EMIHU	7.49e-137	tr|R1BV52|R1BV52_EMIHU Uncharacterized protein OS=Emiliania huxleyi OX=2903 GN=EMIHUDRAFT_211950 PE=4 SV=1	MFS_1	PF07690.15	1.6e-06	Major Facilitator Superfamily	Emiliania-huxleyi-379-20130905|749_1	0	Emiliania-huxleyi-379-20130905|749_1 sc1rAORMSuCjFoP2Swsba04f5Dc Emiliania huxleyi 379
TRINITY_DN13087_c0_g1_i1	31.1784	0.11931	0.955538	12.3226	-0.198825	1	ehx:EMIHUDRAFT_210463	1.49e-129	hypothetical protein	NA	NA	NA	NA	NA	tr|R1DQS8|R1DQS8_EMIHU	6.34e-129	tr|R1DQS8|R1DQS8_EMIHU Uncharacterized protein OS=Emiliania huxleyi OX=2903 GN=EMIHUDRAFT_210463 PE=4 SV=1	NA	NA	NA	NA	jgi_210463_8487.m000067-Emihu1	1.6e-129	jgi_210463_8487.m000067-Emihu1 2VLMuGcQjUHFNoQP9ib7qCOztTc Emiliania huxleyi CCMP1516
TRINITY_DN12373_c0_g1_i1	142.451	-0.941747	0.0439905	45.4088	-0.56061	0.892481	ehx:EMIHUDRAFT_119154	0	hypothetical protein	NA	NA	NA	NA	NA	tr|R1C1V9|R1C1V9_EMIHU	0	tr|R1C1V9|R1C1V9_EMIHU Uncharacterized protein OS=Emiliania huxleyi OX=2903 GN=EMIHUDRAFT_119154 PE=4 SV=1	PMSR	PF01625.20	2.3e-06	Peptide methionine sulfoxide reductase	Emiliania-huxleyi-374-20130904|48640_1	0	Emiliania-huxleyi-374-20130904|48640_1 5YuI8oZ00PHtCyUSCmNBCshEytI Emiliania huxleyi 374
TRINITY_DN13089_c0_g2_i1	1.22022	3.59245	0.204551	6.32595	0.215007	1	NA	NA	NA	NA	NA	NA	NA	NA	NA	NA	NA	NA	NA	NA	NA	NA	NA	NA
TRINITY_DN676_c0_g1_i1	3.70819	-4.48597	0.0397087	7.56179	-0.140058	1	thj:104826431	6.08e-24	ervatamin-B-like	ovi:T265_03212	K01365	CTSL	cathepsin L [EC:3.4.22.15]	1.76e-21	tr|A0A087GNS3|A0A087GNS3_ARAAL	1.1e-24	tr|A0A087GNS3|A0A087GNS3_ARAAL Uncharacterized protein OS=Arabis alpina OX=50452 GN=AALP_AA6G123900 PE=3 SV=1	Peptidase_C1	PF00112.22	4.3e-26	Papain family cysteine protease	Emiliania-huxleyi-PLYM219-20130905|29915_1	2.72e-140	Emiliania-huxleyi-PLYM219-20130905|29915_1 gxmwa9ufXnowEA81yrDHb75cqu4 Emiliania huxleyi PLYM219
TRINITY_DN13091_c0_g1_i1	54.9959	0.674264	0.583488	81.3213	0.596406	1	ehx:EMIHUDRAFT_456556	1.26e-15	hypothetical protein	ehx:EMIHUDRAFT_456556	K19219	JMJD7	jumonji domain-containing protein 7	1.26e-15	tr|A0A077Z066|A0A077Z066_TRITR	1.19e-17	tr|A0A077Z066|A0A077Z066_TRITR Cupin 8 domain containing protein OS=Trichuris trichiura OX=36087 GN=TTRE_0000026901 PE=4 SV=1	Cupin_8	PF13621.5	1.6e-37	Cupin-like domain	Emiliania-huxleyi-PLYM219-20130905|2122_1	0	Emiliania-huxleyi-PLYM219-20130905|2122_1 wEdYcgdho0MWU8SSHRfbrcEdYjQ Emiliania huxleyi PLYM219
TRINITY_DN13093_c0_g1_i1	64.61	0.821973	0.335295	15.8079	-0.546855	1	NA	NA	NA	NA	NA	NA	NA	NA	NA	NA	NA	NA	NA	NA	NA	NA	NA	NA
TRINITY_DN13094_c0_g1_i1	32.9534	0.510585	0.360002	34.6761	0.0361087	1	ehx:EMIHUDRAFT_118816	1.34e-135	hypothetical protein	NA	NA	NA	NA	NA	tr|R1E7W7|R1E7W7_EMIHU	5.73e-135	tr|R1E7W7|R1E7W7_EMIHU Uncharacterized protein OS=Emiliania huxleyi OX=2903 GN=EMIHUDRAFT_118816 PE=4 SV=1	NA	NA	NA	NA	jgi_118816_8839.m000011-Emihu1	1.45e-135	jgi_118816_8839.m000011-Emihu1 EnN+3etOs9IVCIwUEe/PCvY7eEk Emiliania huxleyi CCMP1516
TRINITY_DN13095_c0_g1_i1	0.476253	0.618931	NA	1.31735	-0.138606	NA	ehx:EMIHUDRAFT_227462	0	hypothetical protein	nmv:NITMOv2_4746	K01845	hemL	glutamate-1-semialdehyde 2,1-aminomutase [EC:5.4.3.8]	5.7e-115	tr|R1FJD7|R1FJD7_EMIHU	0	tr|R1FJD7|R1FJD7_EMIHU Uncharacterized protein OS=Emiliania huxleyi OX=2903 GN=EMIHUDRAFT_227462 PE=3 SV=1	Aminotran_3	PF00202.20	3.2e-24	Aminotransferase class-III	Emiliania-huxleyi-379-20130905|62781_1	0	Emiliania-huxleyi-379-20130905|62781_1 rx5SlaZuIywKkSDJ1bxCcgNqVGU Emiliania huxleyi 379
TRINITY_DN18181_c3_g1_i9	120.323	-0.296845	0.562877	124.872	0.214995	1	ehx:EMIHUDRAFT_105187	4.39e-30	hypothetical protein	NA	NA	NA	NA	NA	tr|R1DP39|R1DP39_EMIHU	1.87e-29	tr|R1DP39|R1DP39_EMIHU Uncharacterized protein OS=Emiliania huxleyi OX=2903 GN=EMIHUDRAFT_105187 PE=4 SV=1	NA	NA	NA	NA	Emiliania-huxleyi-CCMP370-20130905|103164_1	3.15e-102	Emiliania-huxleyi-CCMP370-20130905|103164_1 Ksg5KzWMpJSP32jcwKnNqbCaPmY Emiliania huxleyi CCMP370
TRINITY_DN13097_c0_g1_i1	0.846999	0.439096	NA	1.48659	1.1721	NA	ehx:EMIHUDRAFT_96831	0	hypothetical protein	ehx:EMIHUDRAFT_96831	K15335	NSUN2	tRNA (cytosine34-C5)-methyltransferase [EC:2.1.1.203]	0	tr|R1BJC4|R1BJC4_EMIHU	0	tr|R1BJC4|R1BJC4_EMIHU Uncharacterized protein OS=Emiliania huxleyi OX=2903 GN=EMIHUDRAFT_96831 PE=3 SV=1	Methyltr_RsmB-F	PF01189.16	2.4e-39	16S rRNA methyltransferase RsmB/F	Emiliania-huxleyi-CCMP370-20130905|184118_1	0	Emiliania-huxleyi-CCMP370-20130905|184118_1 +Q+vDp4y+4JvUDDFy+GjTGmelHQ Emiliania huxleyi CCMP370
TRINITY_DN13097_c0_g2_i1	0	0	NA	1.06886	0.163398	NA	ehx:EMIHUDRAFT_363195	6.82e-106	hypothetical protein	NA	NA	NA	NA	NA	tr|R1DIS3|R1DIS3_EMIHU	2.91e-105	tr|R1DIS3|R1DIS3_EMIHU Uncharacterized protein OS=Emiliania huxleyi OX=2903 GN=EMIHUDRAFT_363195 PE=4 SV=1	NA	NA	NA	NA	Emiliania-huxleyi-PLYM219-20130905|10371_1	2.85e-120	Emiliania-huxleyi-PLYM219-20130905|10371_1 Bv01awU95IzZHf+3CfD/cvOs91Y Emiliania huxleyi PLYM219
TRINITY_DN13098_c0_g1_i1	358.94	0.00803562	0.996798	470.95	-0.27932	0.969336	ehx:EMIHUDRAFT_558382	0	AP2B1; Adaptor protein 2 beta subunit 1	ehx:EMIHUDRAFT_558382	K12392	AP1B1	AP-1 complex subunit beta-1	0	tr|R1DKK4|R1DKK4_EMIHU	0	tr|R1DKK4|R1DKK4_EMIHU AP complex subunit beta OS=Emiliania huxleyi OX=2903 GN=AP2B1 PE=3 SV=1	Adaptin_N	PF01602.19	1.1e-151	Adaptin N terminal region	Emiliania-huxleyi-PLYM219-20130905|61452_1	0	Emiliania-huxleyi-PLYM219-20130905|61452_1 JpOYprljkO6ZFabReRCF+74w1Ho Emiliania huxleyi PLYM219
TRINITY_DN13099_c0_g1_i1	1.02791	2.2801	NA	1.67432	1.38788	NA	NA	NA	NA	NA	NA	NA	NA	NA	NA	NA	NA	NA	NA	NA	NA	NA	NA	NA
TRINITY_DN1310_c0_g2_i1	0.628486	0.0512428	NA	2.47598	-0.583918	NA	NA	NA	NA	NA	NA	NA	NA	NA	NA	NA	NA	NA	NA	NA	NA	NA	NA	NA
TRINITY_DN13100_c0_g1_i1	39.4378	0.161846	0.875798	26.5132	0.335616	1	prap:111004439	6.84e-25	small glutamine-rich tetratricopeptide repeat-containing protein beta-like	aplc:110982198	K09553	STIP1	stress-induced-phosphoprotein 1	2.13e-23	tr|A0A1E1WPV5|A0A1E1WPV5_PECGO	3.03e-25	tr|A0A1E1WPV5|A0A1E1WPV5_PECGO Uncharacterized protein OS=Pectinophora gossypiella OX=13191 GN=g.5671 PE=4 SV=1	TPR_1	PF00515.27	4.3e-10	Tetratricopeptide repeat	Emiliania-huxleyi-PLYM219-20130905|5861_1	1.09e-178	Emiliania-huxleyi-PLYM219-20130905|5861_1 x3yYtDNkthXWjVc0p6YQrHFg44w Emiliania huxleyi PLYM219
TRINITY_DN13101_c0_g1_i1	3.0372	0.545871	NA	1.92448	0.14361	1	ehx:EMIHUDRAFT_116528	0	hypothetical protein	lak:106156395	K04887	KCNC1	potassium voltage-gated channel Shaw-related subfamily C member 1	4.81e-27	tr|R1CL17|R1CL17_EMIHU	0	tr|R1CL17|R1CL17_EMIHU Uncharacterized protein OS=Emiliania huxleyi OX=2903 GN=EMIHUDRAFT_116528 PE=4 SV=1	EF-hand_8	PF13833.5	1.2e-06	EF-hand domain pair	Emiliania-huxleyi-CCMP370-20130905|183686_1	0	Emiliania-huxleyi-CCMP370-20130905|183686_1 Vbo4CBYlhbR1dQ4dYH6JiPzSk/4 Emiliania huxleyi CCMP370
TRINITY_DN15378_c0_g1_i2	221.527	-0.273533	0.764837	89.6198	-0.100823	1	ehx:EMIHUDRAFT_64403	2.26e-96	hypothetical protein	bha:BH4051	K06942	ychF	ribosome-binding ATPase	3.62e-60	tr|R1EKR4|R1EKR4_EMIHU	9.62e-96	tr|R1EKR4|R1EKR4_EMIHU Obg-like ATPase 1 OS=Emiliania huxleyi OX=2903 GN=EMIHUDRAFT_64403 PE=3 SV=1	YchF-GTPase_C	PF06071.12	1.6e-38	Protein of unknown function (DUF933)	Emiliania-huxleyi-374-20130904|12797_1	2.62e-98	Emiliania-huxleyi-374-20130904|12797_1 nxf1xcoVnCpRzS2ol2vpB+oLYYo Emiliania huxleyi 374
TRINITY_DN17168_c9_g1_i1	261.528	-0.0871309	0.957868	46.16	0.201667	1	cme:CYME_CMS004C	2.01e-115	plastid division protein FtsZ2-1	cme:CYME_CMS004C	K03531	ftsZ	cell division protein FtsZ	2.01e-115	tr|A0A0M0LQ05|A0A0M0LQ05_9EUKA	1.66e-170	tr|A0A0M0LQ05|A0A0M0LQ05_9EUKA Cell division protein (Fragment) OS=Chrysochromulina sp. CCMP291 OX=1460289 GN=Ctob_011344 PE=3 SV=1	FtsZ_C	PF12327.7	1.2e-28	FtsZ family, C-terminal domain	Emiliania-huxleyi-CCMP370-20130905|65494_1	0	Emiliania-huxleyi-CCMP370-20130905|65494_1 m7q2ip5LN9kBCe+nfwrQXDpbVq0 Emiliania huxleyi CCMP370
TRINITY_DN15539_c0_g1_i2	180.092	-0.307535	0.82243	82.7713	0.141227	1	ehx:EMIHUDRAFT_374446	6.77e-60	hypothetical protein	ehx:EMIHUDRAFT_469732	K04498	EP300, CREBBP, KAT3	E1A/CREB-binding protein [EC:2.3.1.48]	1.93e-16	tr|R1BFZ6|R1BFZ6_EMIHU	2.89e-59	tr|R1BFZ6|R1BFZ6_EMIHU Uncharacterized protein (Fragment) OS=Emiliania huxleyi OX=2903 GN=EMIHUDRAFT_374446 PE=4 SV=1	PHD	PF00628.28	6e-10	PHD-finger	jgi_354343_8476.m000185-Emihu1	1.23e-73	jgi_354343_8476.m000185-Emihu1 X+tY9e7Axtbxe3MJWepHLTasK74 Emiliania huxleyi CCMP1516
TRINITY_DN17637_c7_g7_i2	97.6059	-0.459048	0.487668	131.745	-0.407746	0.982846	ehx:EMIHUDRAFT_444577	2.02e-82	hypothetical protein	NA	NA	NA	NA	NA	tr|R1EDP2|R1EDP2_EMIHU	8.61e-82	tr|R1EDP2|R1EDP2_EMIHU Uncharacterized protein OS=Emiliania huxleyi OX=2903 GN=EMIHUDRAFT_444577 PE=4 SV=1	NA	NA	NA	NA	Emiliania-huxleyi-CCMP370-20130905|26477_1	0	Emiliania-huxleyi-CCMP370-20130905|26477_1 wsuqMpnKUW9pKGzTaclc+jYiZys Emiliania huxleyi CCMP370
TRINITY_DN10669_c0_g1_i1	223.125	-0.265474	0.784048	66.6146	-0.0597808	1	ehx:EMIHUDRAFT_468407	0	hypothetical protein	NA	NA	NA	NA	NA	tr|R1D5L0|R1D5L0_EMIHU	0	tr|R1D5L0|R1D5L0_EMIHU Uncharacterized protein OS=Emiliania huxleyi OX=2903 GN=EMIHUDRAFT_468407 PE=4 SV=1	NA	NA	NA	NA	Emiliania-huxleyi-374-20130904|5572_1	0	Emiliania-huxleyi-374-20130904|5572_1 ZtZxoWoQ3+vm8mKOcd55w5mKkGM Emiliania huxleyi 374
TRINITY_DN4476_c0_g1_i1	185.601	-0.284844	0.680662	77.799	0.172445	1	ehx:EMIHUDRAFT_429577	2.8e-110	hypothetical protein	NA	NA	NA	NA	NA	tr|R1F0R1|R1F0R1_EMIHU	1.19e-109	tr|R1F0R1|R1F0R1_EMIHU Uncharacterized protein OS=Emiliania huxleyi OX=2903 GN=EMIHUDRAFT_429577 PE=4 SV=1	NA	NA	NA	NA	Isochrysis-sp-CCMP1244-20130912|49087_1	3.84e-148	Isochrysis-sp-CCMP1244-20130912|49087_1 Lrfr74Quph4LIROXagMIH1pBjy4 Isochrysis sp CCMP1244
TRINITY_DN8768_c0_g1_i1	224.286	-0.000106896	1	95.9014	-0.229818	1	ehx:EMIHUDRAFT_456611	4.28e-95	hypothetical protein	ehx:EMIHUDRAFT_456611	K19202	SAP30	histone deacetylase complex subunit SAP30	4.28e-95	tr|R1F4W5|R1F4W5_EMIHU	1.83e-94	tr|R1F4W5|R1F4W5_EMIHU Uncharacterized protein OS=Emiliania huxleyi OX=2903 GN=EMIHUDRAFT_456611 PE=4 SV=1	SAP30_Sin3_bdg	PF13867.5	5.6e-20	Sin3 binding region of histone	Emiliania-huxleyi-CCMP370-20130905|15636_1	5.14e-96	Emiliania-huxleyi-CCMP370-20130905|15636_1 wymJratlb7jHxSVlp7IggYs7NHs Emiliania huxleyi CCMP370
TRINITY_DN13107_c0_g2_i1	12.9008	0.577511	0.711931	15.2125	-0.252802	1	ehx:EMIHUDRAFT_196819	8.41e-90	hypothetical protein	NA	NA	NA	NA	NA	tr|R1DVK9|R1DVK9_EMIHU	3.59e-89	tr|R1DVK9|R1DVK9_EMIHU Uncharacterized protein OS=Emiliania huxleyi OX=2903 GN=EMIHUDRAFT_196819 PE=4 SV=1	FSH1	PF03959.12	1.1e-26	Serine hydrolase (FSH1)	Emiliania-huxleyi-CCMP370-20130905|183934_1	3.22e-147	Emiliania-huxleyi-CCMP370-20130905|183934_1 Ox1D35k55oOKzvPD9eEg4PaPB7g Emiliania huxleyi CCMP370
TRINITY_DN13107_c0_g3_i1	67.4639	0.219111	0.827998	26.5744	-0.279062	1	ehx:EMIHUDRAFT_371332	1.45e-114	hypothetical protein	NA	NA	NA	NA	NA	tr|R1DCN1|R1DCN1_EMIHU	6.19e-114	tr|R1DCN1|R1DCN1_EMIHU Uncharacterized protein OS=Emiliania huxleyi OX=2903 GN=EMIHUDRAFT_371332 PE=4 SV=1	NA	NA	NA	NA	Emiliania-huxleyi-PLYM219-20130905|8791_1	1.09e-135	Emiliania-huxleyi-PLYM219-20130905|8791_1 PzpzQQIfAQtJQRAykstSX/j0FVU Emiliania huxleyi PLYM219
TRINITY_DN17952_c0_g3_i2	129.739	-0.0695286	0.957167	169.318	-0.487596	0.883234	ehx:EMIHUDRAFT_353155	6.01e-31	hypothetical protein	NA	NA	NA	NA	NA	tr|R1ERB6|R1ERB6_EMIHU	2.56e-30	tr|R1ERB6|R1ERB6_EMIHU Uncharacterized protein OS=Emiliania huxleyi OX=2903 GN=EMIHUDRAFT_353155 PE=4 SV=1	NA	NA	NA	NA	Emiliania-huxleyi-374-20130904|9838_1	0	Emiliania-huxleyi-374-20130904|9838_1 eNJYeoraz5W6IgUKhO66YyB07zM Emiliania huxleyi 374
TRINITY_DN13109_c0_g1_i1	14.2126	0.46099	0.665233	16.5306	0.00847495	1	ehx:EMIHUDRAFT_106008	0	hypothetical protein	NA	NA	NA	NA	NA	tr|R1BH19|R1BH19_EMIHU	0	tr|R1BH19|R1BH19_EMIHU Uncharacterized protein OS=Emiliania huxleyi OX=2903 GN=EMIHUDRAFT_106008 PE=4 SV=1	NA	NA	NA	NA	jgi_106008_8514.m000120-Emihu1	0	jgi_106008_8514.m000120-Emihu1 6KEi+Bur3yndLq2Bpy5dfNOt7y8 Emiliania huxleyi CCMP1516
TRINITY_DN15213_c0_g1_i3	197.168	-0.0982923	0.922	116.674	0.162119	1	ehx:EMIHUDRAFT_232605	1.05e-52	hypothetical protein	NA	NA	NA	NA	NA	tr|R1D5H0|R1D5H0_EMIHU	4.47e-52	tr|R1D5H0|R1D5H0_EMIHU Uncharacterized protein OS=Emiliania huxleyi OX=2903 GN=EMIHUDRAFT_232605 PE=4 SV=1	NA	NA	NA	NA	Emiliania-huxleyi-CCMP370-20130905|182283_1	2.45e-148	Emiliania-huxleyi-CCMP370-20130905|182283_1 o6p0yPa/ywd35OFcCDwuAeqBGd0 Emiliania huxleyi CCMP370
TRINITY_DN16862_c4_g13_i1	70.022	-0.151816	0.951501	121.335	0.371168	1	ehx:EMIHUDRAFT_212631	7.56e-171	hypothetical protein	NA	NA	NA	NA	NA	tr|R1DXX6|R1DXX6_EMIHU	3.22e-170	tr|R1DXX6|R1DXX6_EMIHU Uncharacterized protein OS=Emiliania huxleyi OX=2903 GN=EMIHUDRAFT_212631 PE=4 SV=1	NA	NA	NA	NA	Emiliania-huxleyi-374-20130904|7597_1	0	Emiliania-huxleyi-374-20130904|7597_1 5Q47K6bGOphunVXau5fowIh3aIA Emiliania huxleyi 374
TRINITY_DN13112_c0_g1_i4	6.27883	0.740489	0.557073	62.9593	0.239197	1	ehx:EMIHUDRAFT_421643	3.2e-179	hypothetical protein	NA	NA	NA	NA	NA	tr|R1CC90|R1CC90_EMIHU	1.36e-178	tr|R1CC90|R1CC90_EMIHU Uncharacterized protein OS=Emiliania huxleyi OX=2903 GN=EMIHUDRAFT_421643 PE=4 SV=1	NA	NA	NA	NA	jgi_421643_8482.m000149-Emihu1	3.44e-179	jgi_421643_8482.m000149-Emihu1 eqE5pYaBOc7PuuvJDaUe0fU6hoU Emiliania huxleyi CCMP1516
TRINITY_DN17998_c1_g6_i1	198.731	-0.070965	0.974038	112.043	0.207308	1	ehx:EMIHUDRAFT_427030	0	hypothetical protein	NA	NA	NA	NA	NA	tr|R1EUE7|R1EUE7_EMIHU	0	tr|R1EUE7|R1EUE7_EMIHU Uncharacterized protein (Fragment) OS=Emiliania huxleyi OX=2903 GN=EMIHUDRAFT_427030 PE=4 SV=1	NAD_binding_3	PF03447.15	1.1e-13	Homoserine dehydrogenase, NAD binding domain	Emiliania-huxleyi-379-20130905|60749_1	0	Emiliania-huxleyi-379-20130905|60749_1 EjMVdczk66o3W3soiOIfYtaMomU Emiliania huxleyi 379
TRINITY_DN13114_c0_g1_i1	6.54722	0.615491	0.886126	4.10932	0.735221	1	ehx:EMIHUDRAFT_225335	1.46e-07	hypothetical protein	NA	NA	NA	NA	NA	tr|A0A061RV19|A0A061RV19_9CHLO	2.5e-25	tr|A0A061RV19|A0A061RV19_9CHLO Phospholipid scramblase OS=Tetraselmis sp. GSL018 OX=582737 GN=TSPGSL018_25987 PE=3 SV=1	NA	NA	NA	NA	Emiliania-huxleyi-PLYM219-20130905|141963_1	0	Emiliania-huxleyi-PLYM219-20130905|141963_1 /PFE0JAaY5QM/22kCJluZTIJuWg Emiliania huxleyi PLYM219
TRINITY_DN16707_c4_g4_i2	112.662	-0.069409	0.946044	211.649	-0.0866361	1	ehx:EMIHUDRAFT_437123	5.32e-167	hypothetical protein	NA	NA	NA	NA	NA	tr|R1DY01|R1DY01_EMIHU	2.27e-166	tr|R1DY01|R1DY01_EMIHU Uncharacterized protein (Fragment) OS=Emiliania huxleyi CCMP1516 OX=280463 GN=EMIHUDRAFT_437123 PE=4 SV=1	NA	NA	NA	NA	Emiliania-huxleyi-PLYM219-20130905|18945_1	1.56e-174	Emiliania-huxleyi-PLYM219-20130905|18945_1 w9g3liFu2SSFGCo7OKsHw3yoX7c Emiliania huxleyi PLYM219
TRINITY_DN13115_c0_g1_i1	18.4339	0.125274	0.954346	48.7196	-0.100933	1	ehx:EMIHUDRAFT_445432	0	ubiquitin protein ligase	ehx:EMIHUDRAFT_445432	K10595	HERC2	E3 ubiquitin-protein ligase HERC2 [EC:2.3.2.26]	0	tr|R1DPM9|R1DPM9_EMIHU	0	tr|R1DPM9|R1DPM9_EMIHU Ubiquitin protein ligase OS=Emiliania huxleyi OX=2903 GN=EMIHUDRAFT_445432 PE=4 SV=1	HECT	PF00632.24	1.2e-57	HECT-domain (ubiquitin-transferase)	jgi_445432_8860.m000001-Emihu1	0	jgi_445432_8860.m000001-Emihu1 AgADfJexhOurWMf2frw5Qh+vKOY Emiliania huxleyi CCMP1516
TRINITY_DN13116_c0_g1_i1	17.388	1.19432	0.182628	15.7001	-0.158954	1	NA	NA	NA	NA	NA	NA	NA	NA	NA	NA	NA	NA	NA	NA	NA	NA	NA	NA
TRINITY_DN13117_c0_g1_i1	9.47323	0.322076	0.850082	19.8601	-0.0696441	1	ehx:EMIHUDRAFT_468153	0	hypothetical protein	ehx:EMIHUDRAFT_468153	K05749	CYFIP	cytoplasmic FMR1 interacting protein	0	tr|R1D892|R1D892_EMIHU	0	tr|R1D892|R1D892_EMIHU Uncharacterized protein OS=Emiliania huxleyi OX=2903 GN=EMIHUDRAFT_468153 PE=4 SV=1	FragX_IP	PF05994.10	2.9e-37	Cytoplasmic Fragile-X interacting family	jgi_468153_8605.m000013-Emihu1	0	jgi_468153_8605.m000013-Emihu1 X0jiNz6f1NlsNdLsg32X7dkj8IQ Emiliania huxleyi CCMP1516
TRINITY_DN13118_c0_g1_i1	99.6814	0.043208	0.983785	49.5452	-0.0946688	1	NA	NA	NA	NA	NA	NA	NA	NA	tr|A0A0M0JMK3|A0A0M0JMK3_9EUKA	4.25e-11	tr|A0A0M0JMK3|A0A0M0JMK3_9EUKA Uncharacterized protein (Fragment) OS=Chrysochromulina sp. CCMP291 OX=1460289 GN=Ctob_009652 PE=4 SV=1	DUF2462	PF09495.9	5e-12	Protein of unknown function (DUF2462)	Emiliania-huxleyi-PLYM219-20130905|27725_1	7.4e-73	Emiliania-huxleyi-PLYM219-20130905|27725_1 zNg/rg0atXSo+wDt51Av/e0p2X8 Emiliania huxleyi PLYM219
TRINITY_DN15573_c0_g2_i1	9.86144	-4.97542	0.00611999	4.73125	-1.29432	0.99925	ehx:EMIHUDRAFT_224426	4.47e-162	hypothetical protein	NA	NA	NA	NA	NA	tr|R1FHV9|R1FHV9_EMIHU	1.91e-161	tr|R1FHV9|R1FHV9_EMIHU Uncharacterized protein OS=Emiliania huxleyi OX=2903 GN=EMIHUDRAFT_224426 PE=4 SV=1	Methyltransf_12	PF08242.11	1.1e-06	Methyltransferase domain	Emiliania-huxleyi-379-20130905|96849_1	0	Emiliania-huxleyi-379-20130905|96849_1 hX1zCq3iAxkz+PElnOu2nYvwE9s Emiliania huxleyi 379
TRINITY_DN18120_c0_g1_i1	70.7084	-0.468506	0.597825	129.025	-1.09057	0.143323	ehx:EMIHUDRAFT_455439	1.16e-35	hypothetical protein	NA	NA	NA	NA	NA	tr|R1F7S1|R1F7S1_EMIHU	4.95e-35	tr|R1F7S1|R1F7S1_EMIHU Uncharacterized protein OS=Emiliania huxleyi OX=2903 GN=EMIHUDRAFT_455439 PE=4 SV=1	WW	PF00397.25	5.6e-06	WW domain	Emiliania-huxleyi-PLYM219-20130905|175303_1	1.32e-128	Emiliania-huxleyi-PLYM219-20130905|175303_1 KlM12VcUNRdTidEk2lZvCNcY93U Emiliania huxleyi PLYM219
TRINITY_DN13121_c0_g1_i1	38.5776	0.115196	0.950121	70.5033	0.117786	1	ehx:EMIHUDRAFT_235123	0	hypothetical protein	ehx:EMIHUDRAFT_235123	K00889	PIP5K	1-phosphatidylinositol-4-phosphate 5-kinase [EC:2.7.1.68]	0	tr|R1CZI6|R1CZI6_EMIHU	0	tr|R1CZI6|R1CZI6_EMIHU Uncharacterized protein OS=Emiliania huxleyi OX=2903 GN=EMIHUDRAFT_235123 PE=4 SV=1	PIP5K	PF01504.17	4.7e-48	Phosphatidylinositol-4-phosphate 5-Kinase	Emiliania-huxleyi-PLYM219-20130905|173316_1	0	Emiliania-huxleyi-PLYM219-20130905|173316_1 mXyx2F4AM821DTjDLEw7kJ24Ys8 Emiliania huxleyi PLYM219
TRINITY_DN13123_c0_g1_i1	1.83724	0.231409	NA	1.68368	2.50193	0.928938	ehx:EMIHUDRAFT_440188	2.93e-152	hypothetical protein	NA	NA	NA	NA	NA	tr|R1DQQ5|R1DQQ5_EMIHU	1.25e-151	tr|R1DQQ5|R1DQQ5_EMIHU Uncharacterized protein (Fragment) OS=Emiliania huxleyi OX=2903 GN=EMIHUDRAFT_440188 PE=4 SV=1	NA	NA	NA	NA	Emiliania-huxleyi-CCMP370-20130905|26162_1	3.62e-160	Emiliania-huxleyi-CCMP370-20130905|26162_1 szYgBNRHCK+IxTDVi/mFuPGP6Rc Emiliania huxleyi CCMP370
TRINITY_DN13124_c0_g1_i1	21.4802	0.0667762	0.969741	32.1543	-0.103407	1	ehx:EMIHUDRAFT_436032	3.66e-142	hypothetical protein	ehx:EMIHUDRAFT_361808	K20854	HPGT, B3GALT9_10_11	hydroxyproline O-galactosyltransferase HPGT [EC:2.4.1.-]	7.75e-08	tr|A0A0M0JY12|A0A0M0JY12_9EUKA	0	tr|A0A0M0JY12|A0A0M0JY12_9EUKA Uncharacterized protein OS=Chrysochromulina sp. CCMP291 OX=1460289 GN=Ctob_007837 PE=4 SV=1	NA	NA	NA	NA	Emiliania-huxleyi-CCMP370-20130905|31584_1	0	Emiliania-huxleyi-CCMP370-20130905|31584_1 H08UQQ3g4mZxGhEVcDOkWFrVMbc Emiliania huxleyi CCMP370
TRINITY_DN13125_c0_g1_i1	151.477	0.592008	0.514624	176.877	-0.161555	1	ehx:EMIHUDRAFT_436794	0	hypothetical protein	ehx:EMIHUDRAFT_436794	K20794	NAA40, NAT4	N-alpha-acetyltransferase 40 [EC:2.3.1.257]	0	tr|R1DX76|R1DX76_EMIHU	0	tr|R1DX76|R1DX76_EMIHU Uncharacterized protein OS=Emiliania huxleyi OX=2903 GN=EMIHUDRAFT_436794 PE=4 SV=1	Acetyltransf_1	PF00583.24	2.8e-06	Acetyltransferase (GNAT) family	Emiliania-huxleyi-PLYM219-20130905|30681_1	0	Emiliania-huxleyi-PLYM219-20130905|30681_1 wuhyQyuRd6rDLXXf7GOMLi856S0 Emiliania huxleyi PLYM219
TRINITY_DN13126_c0_g1_i1	23.2227	0.462751	0.646735	31.2122	-0.237092	1	ehx:EMIHUDRAFT_248706	1.37e-133	Hypothetical protein	NA	NA	NA	NA	NA	tr|R1DFU7|R1DFU7_EMIHU	5.85e-133	tr|R1DFU7|R1DFU7_EMIHU Uncharacterized protein OS=Emiliania huxleyi OX=2903 GN=EMIHUDRAFT_248706 PE=4 SV=1	NA	NA	NA	NA	Emiliania-huxleyi-PLYM219-20130905|23859_1	0	Emiliania-huxleyi-PLYM219-20130905|23859_1 pKJg6qD337qoolQxB+dy4JYxbAg Emiliania huxleyi PLYM219
TRINITY_DN13956_c0_g2_i2	113.755	-0.253801	0.767122	151.695	-0.574782	0.749733	ehx:EMIHUDRAFT_416064	5.35e-156	hypothetical protein	NA	NA	NA	NA	NA	tr|R1C5M5|R1C5M5_EMIHU	2.28e-155	tr|R1C5M5|R1C5M5_EMIHU Uncharacterized protein OS=Emiliania huxleyi OX=2903 GN=EMIHUDRAFT_416064 PE=4 SV=1	AMP-binding	PF00501.27	1e-36	AMP-binding enzyme	Emiliania-huxleyi-379-20130905|18852_1	2.66e-154	Emiliania-huxleyi-379-20130905|18852_1 FHQkBdUew26BC8uHtGiU3o2+nHM Emiliania huxleyi 379
TRINITY_DN13128_c0_g1_i1	6.25559	0.553418	0.795714	7.83459	0.296417	1	ehx:EMIHUDRAFT_236757	6.59e-83	hypothetical protein	NA	NA	NA	NA	NA	tr|R1CTB1|R1CTB1_EMIHU	2.81e-82	tr|R1CTB1|R1CTB1_EMIHU Uncharacterized protein OS=Emiliania huxleyi OX=2903 GN=EMIHUDRAFT_236757 PE=4 SV=1	CRAL_TRIO	PF00650.19	2.6e-20	CRAL/TRIO domain	Emiliania-huxleyi-PLYM219-20130905|100847_1	0	Emiliania-huxleyi-PLYM219-20130905|100847_1 bk//cXlt4uyMTUfb753XiJJ9Ezo Emiliania huxleyi PLYM219
TRINITY_DN18283_c0_g2_i6	23.4598	-0.813239	0.431242	88.1865	-0.776982	0.851284	ehx:EMIHUDRAFT_449122	0	hypothetical protein	NA	NA	NA	NA	NA	tr|R1FTM6|R1FTM6_EMIHU	0	tr|R1FTM6|R1FTM6_EMIHU Uncharacterized protein OS=Emiliania huxleyi OX=2903 GN=EMIHUDRAFT_449122 PE=4 SV=1	NA	NA	NA	NA	Emiliania-huxleyi-PLYM219-20130905|41236_1	0	Emiliania-huxleyi-PLYM219-20130905|41236_1 BuA4oWGAqiqJlv+IwFGqVbVLf1c Emiliania huxleyi PLYM219
TRINITY_DN18206_c0_g1_i1	42.3953	-2.38912	0.000133268	30.0275	-0.883354	0.845208	ehx:EMIHUDRAFT_211323	1.94e-33	hypothetical protein	NA	NA	NA	NA	NA	tr|A0A0M0JDC0|A0A0M0JDC0_9EUKA	1.25e-49	tr|A0A0M0JDC0|A0A0M0JDC0_9EUKA Uncharacterized protein OS=Chrysochromulina sp. CCMP291 OX=1460289 GN=Ctob_004111 PE=4 SV=1	NA	NA	NA	NA	Emiliania-huxleyi-374-20130904|12320_1	0	Emiliania-huxleyi-374-20130904|12320_1 POw9QOuL9B0dl8VWFu5HEzAAnzs Emiliania huxleyi 374
TRINITY_DN13130_c0_g1_i1	16.2723	1.27162	0.121917	16.8087	-0.465029	1	ehx:EMIHUDRAFT_251582	0	hypothetical protein	ehx:EMIHUDRAFT_251582	K05544	DUS3	tRNA-dihydrouridine synthase 3 [EC:1.3.1.89]	0	tr|R1FTI1|R1FTI1_EMIHU	0	tr|R1FTI1|R1FTI1_EMIHU Uncharacterized protein OS=Emiliania huxleyi OX=2903 GN=EMIHUDRAFT_251582 PE=4 SV=1	Dus	PF01207.16	3.8e-59	Dihydrouridine synthase (Dus)	Emiliania-huxleyi-PLYM219-20130905|174039_1	0	Emiliania-huxleyi-PLYM219-20130905|174039_1 9SmAJuN6+gV2oI/UAMx4mifwRD4 Emiliania huxleyi PLYM219
TRINITY_DN13131_c0_g1_i1	47.7603	0.172819	0.850082	59.3522	0.174836	1	ehx:EMIHUDRAFT_104768	2.01e-61	hypothetical protein	NA	NA	NA	NA	NA	tr|R1BMY0|R1BMY0_EMIHU	8.57e-61	tr|R1BMY0|R1BMY0_EMIHU Uncharacterized protein OS=Emiliania huxleyi OX=2903 GN=EMIHUDRAFT_104768 PE=4 SV=1	BT1	PF03092.15	4.7e-38	BT1 family	Emiliania-huxleyi-379-20130905|10732_1	0	Emiliania-huxleyi-379-20130905|10732_1 vO1R+mudiPKiSkzpB7PpxXMZ6CU Emiliania huxleyi 379
TRINITY_DN16960_c4_g7_i8	155.279	-0.143884	0.899916	127.229	-0.243257	1	ehx:EMIHUDRAFT_466320	7.45e-166	VPS52_1; vacuolar protein sorting 52	ehx:EMIHUDRAFT_466320	K20298	VPS52	vacuolar protein sorting-associated protein 52	7.45e-166	tr|A0A0M0J501|A0A0M0J501_9EUKA	0	tr|A0A0M0J501|A0A0M0J501_9EUKA Vacuolar protein sorting-associated protein 52-like protein OS=Chrysochromulina sp. CCMP291 OX=1460289 GN=Ctob_000941 PE=4 SV=1	Vps52	PF04129.11	1.8e-114	Vps52 / Sac2 family	Emiliania-huxleyi-PLYM219-20130905|31449_1	0	Emiliania-huxleyi-PLYM219-20130905|31449_1 Z30O/lDse2da+E7BI5OQpQ+gAgU Emiliania huxleyi PLYM219
TRINITY_DN13133_c0_g1_i1	44.0735	0.341943	0.768732	27.3345	0.0232349	1	ehx:EMIHUDRAFT_250875	0	hypothetical protein	gtt:GUITHDRAFT_83901	K14684	SLC25A23S	solute carrier family 25 (mitochondrial phosphate transporter), member 23/24/25/41	1.01e-34	tr|R1BRT4|R1BRT4_EMIHU	0	tr|R1BRT4|R1BRT4_EMIHU Uncharacterized protein OS=Emiliania huxleyi OX=2903 GN=EMIHUDRAFT_104285 PE=3 SV=1	Mito_carr	PF00153.26	2.7e-41	Mitochondrial carrier protein	Emiliania-huxleyi-CCMP370-20130905|1167_1	0	Emiliania-huxleyi-CCMP370-20130905|1167_1 pDWVvQnYY6CT5gyxM+0X5v8anNM Emiliania huxleyi CCMP370
TRINITY_DN13133_c0_g3_i1	19.2819	0.619694	0.598783	15.1283	-0.223852	1	ehx:EMIHUDRAFT_210674	1.18e-72	hypothetical protein	NA	NA	NA	NA	NA	tr|R1C199|R1C199_EMIHU	5.03e-72	tr|R1C199|R1C199_EMIHU Uncharacterized protein OS=Emiliania huxleyi OX=2903 GN=EMIHUDRAFT_210674 PE=4 SV=1	NA	NA	NA	NA	jgi_210674_8488.m000003-Emihu1	1.27e-72	jgi_210674_8488.m000003-Emihu1 d0ryFsN2B3D/u4SLXdXl33EI8ZQ Emiliania huxleyi CCMP1516
TRINITY_DN13134_c0_g1_i1	88.2237	0.240704	0.856818	113.767	1.46881	0.0480807	NA	NA	NA	NA	NA	NA	NA	NA	tr|A0A0M0LT16|A0A0M0LT16_9EUKA	1.41e-08	tr|A0A0M0LT16|A0A0M0LT16_9EUKA Uncharacterized protein OS=Chrysochromulina sp. CCMP291 OX=1460289 GN=Ctob_012503 PE=4 SV=1	EF-hand_5	PF13202.5	1.1e-06	EF hand	Emiliania-huxleyi-PLYM219-20130905|176341_1	1.67e-109	Emiliania-huxleyi-PLYM219-20130905|176341_1 fG23poHGDGPvy4zD8msZt+W/owg Emiliania huxleyi PLYM219
TRINITY_DN13134_c0_g1_i2	0	0	NA	0.326928	-1.14932	NA	NA	NA	NA	NA	NA	NA	NA	NA	NA	NA	NA	EF-hand_6	PF13405.5	1e-06	EF-hand domain	Isochrysis-sp-CCMP1244-20130912|49243_1	2.81e-60	Isochrysis-sp-CCMP1244-20130912|49243_1 I/kQo/C1Ou2mNf3ERDbVRvG7PaI Isochrysis sp CCMP1244
TRINITY_DN13134_c0_g1_i3	974.881	0.413591	0.664139	904.314	0.122928	1	NA	NA	NA	NA	NA	NA	NA	NA	tr|A0A0M0LT16|A0A0M0LT16_9EUKA	1.41e-08	tr|A0A0M0LT16|A0A0M0LT16_9EUKA Uncharacterized protein OS=Chrysochromulina sp. CCMP291 OX=1460289 GN=Ctob_012503 PE=4 SV=1	EF-hand_5	PF13202.5	1.1e-06	EF hand	Emiliania-huxleyi-PLYM219-20130905|176341_1	1.67e-109	Emiliania-huxleyi-PLYM219-20130905|176341_1 fG23poHGDGPvy4zD8msZt+W/owg Emiliania huxleyi PLYM219
TRINITY_DN13135_c0_g1_i2	22.5608	0.577367	0.477186	75.4045	-0.422226	0.979216	ehx:EMIHUDRAFT_467836	0	hypothetical protein	NA	NA	NA	NA	NA	tr|R1FJ47|R1FJ47_EMIHU	0	tr|R1FJ47|R1FJ47_EMIHU Uncharacterized protein OS=Emiliania huxleyi OX=2903 GN=EMIHUDRAFT_467836 PE=4 SV=1	NA	NA	NA	NA	jgi_467836_8590.m000037-Emihu1	0	jgi_467836_8590.m000037-Emihu1 lk4t7ldJt2lfEcTs/NNsHEz+Qtw Emiliania huxleyi CCMP1516
TRINITY_DN13135_c0_g2_i1	0.715939	1.50577	NA	0.536866	-1.99711	NA	ehx:EMIHUDRAFT_470648	1.27e-63	hypothetical protein	NA	NA	NA	NA	NA	tr|R1DTR2|R1DTR2_EMIHU	5.43e-63	tr|R1DTR2|R1DTR2_EMIHU Uncharacterized protein OS=Emiliania huxleyi OX=2903 GN=EMIHUDRAFT_470648 PE=4 SV=1	NA	NA	NA	NA	Emiliania-huxleyi-PLYM219-20130905|98939_1	3.08e-64	Emiliania-huxleyi-PLYM219-20130905|98939_1 Tamndzh6IPa27y23SRMb2Ipr8iQ Emiliania huxleyi PLYM219
TRINITY_DN13136_c0_g1_i1	0.460913	2.29398	NA	0.0992544	-0.187541	NA	ehx:EMIHUDRAFT_247983	3.98e-117	hypothetical protein	NA	NA	NA	NA	NA	tr|R1BMR7|R1BMR7_EMIHU	1.7e-116	tr|R1BMR7|R1BMR7_EMIHU Uncharacterized protein OS=Emiliania huxleyi OX=2903 GN=EMIHUDRAFT_111819 PE=4 SV=1	NA	NA	NA	NA	Gephyrocapsa-oceanica-RCC1303-20130911|45860_1	1.84e-135	Gephyrocapsa-oceanica-RCC1303-20130911|45860_1 f5AwCer4Wh9lnh96iVUMQtRQduI Gephyrocapsa oceanica RCC1303
TRINITY_DN10182_c0_g1_i1	69.986	-0.537367	0.406931	140.429	0.364094	1	ehx:EMIHUDRAFT_213061	4.01e-21	putative programmed cell death protein	ehx:EMIHUDRAFT_118951	K14801	TSR4	pre-rRNA-processing protein TSR4	4.04e-21	tr|R1BT11|R1BT11_EMIHU	1.71e-20	tr|R1BT11|R1BT11_EMIHU Putative programmed cell death protein OS=Emiliania huxleyi OX=2903 GN=EMIHUDRAFT_213061 PE=4 SV=1	NA	NA	NA	NA	Emiliania-huxleyi-379-20130905|15557_1	1.13e-78	Emiliania-huxleyi-379-20130905|15557_1 Y82bouVKDBLg4DPuiOnGDsyagiI Emiliania huxleyi 379
TRINITY_DN11262_c0_g1_i1	222.439	-0.257208	0.692789	84.9758	0.12475	1	NA	NA	NA	NA	NA	NA	NA	NA	tr|A0A0M0JQ06|A0A0M0JQ06_9EUKA	1.51e-08	tr|A0A0M0JQ06|A0A0M0JQ06_9EUKA Uncharacterized protein OS=Chrysochromulina sp. CCMP291 OX=1460289 GN=Ctob_007731 PE=4 SV=1	NA	NA	NA	NA	Emiliania-huxleyi-379-20130905|92709_1	3.74e-85	Emiliania-huxleyi-379-20130905|92709_1 RAKaSDSxzbZhGbIJyH4RMHTnMAc Emiliania huxleyi 379
TRINITY_DN17779_c4_g1_i1	69.006	-0.734471	0.245536	96.4618	0.0715848	1	ehx:EMIHUDRAFT_442172	0	cysteine synthase	hsi:BOX17_00680	K01738	cysK	cysteine synthase A [EC:2.5.1.47]	1.62e-155	tr|R1F849|R1F849_EMIHU	0	tr|R1F849|R1F849_EMIHU Cysteine synthase OS=Emiliania huxleyi OX=2903 GN=EMIHUDRAFT_442172 PE=4 SV=1	Glutaredoxin	PF00462.23	3.1e-08	Glutaredoxin	Isochrysis-sp-CCMP1244-20130912|111034_1	0	Isochrysis-sp-CCMP1244-20130912|111034_1 L9+RdnVcPF37yyi+QyBq52QJVb8 Isochrysis sp CCMP1244
TRINITY_DN13140_c0_g1_i1	99.6657	0.369382	0.553678	141.58	-0.239816	1	ehx:EMIHUDRAFT_194627	6.5e-115	hypothetical protein	ehx:EMIHUDRAFT_194627	K15109	SLC25A20_29, CACT, CACL, CRC1	solute carrier family 25 (mitochondrial carnitine/acylcarnitine transporter), member 20/29	6.5e-115	tr|R1FSC6|R1FSC6_EMIHU	2.77e-114	tr|R1FSC6|R1FSC6_EMIHU Uncharacterized protein OS=Emiliania huxleyi OX=2903 GN=EMIHUDRAFT_194627 PE=3 SV=1	Mito_carr	PF00153.26	2.9e-45	Mitochondrial carrier protein	Emiliania-huxleyi-CCMP370-20130905|144952_1	0	Emiliania-huxleyi-CCMP370-20130905|144952_1 JD5DdvfdrppnVOZSeIv66F4UlXI Emiliania huxleyi CCMP370
TRINITY_DN13141_c0_g2_i1	43.9721	0.536318	0.489838	45.9517	-0.248019	1	ehx:EMIHUDRAFT_469382	0	FKBP-type peptidyl-prolyl cis-trans isomerase	aaf:AURANDRAFT_17413	K09568	FKBP1	FK506-binding protein 1 [EC:5.2.1.8]	2.79e-33	tr|R1CNH7|R1CNH7_EMIHU	0	tr|R1CNH7|R1CNH7_EMIHU Peptidylprolyl isomerase OS=Emiliania huxleyi OX=2903 GN=EMIHUDRAFT_469382 PE=4 SV=1	FKBP_C	PF00254.27	1.8e-21	FKBP-type peptidyl-prolyl cis-trans isomerase	Emiliania-huxleyi-CCMP370-20130905|22078_1	0	Emiliania-huxleyi-CCMP370-20130905|22078_1 cn7jDTRjrrWIePWvCguh84CwHMg Emiliania huxleyi CCMP370
TRINITY_DN25145_c0_g1_i1	150.219	-0.560231	0.477006	57.6973	0.277525	1	ehx:EMIHUDRAFT_457355	7.71e-94	hypothetical protein	NA	NA	NA	NA	NA	tr|R1CUE6|R1CUE6_EMIHU	3.29e-93	tr|R1CUE6|R1CUE6_EMIHU Uncharacterized protein OS=Emiliania huxleyi OX=2903 GN=EMIHUDRAFT_457355 PE=4 SV=1	NA	NA	NA	NA	Emiliania-huxleyi-CCMP370-20130905|1111_1	4.94e-104	Emiliania-huxleyi-CCMP370-20130905|1111_1 axoYCxhI4j2PcqOokxxKatWibL0 Emiliania huxleyi CCMP370
TRINITY_DN14276_c0_g1_i1	123.702	-0.50955	0.673063	65.8236	-0.848763	0.854486	ehx:EMIHUDRAFT_442182	4.71e-68	hypothetical protein	ccaj:109816675	K17966	TMEM70	transmembrane protein 70, mitochondrial	4.28e-10	tr|R1FE78|R1FE78_EMIHU	2.01e-67	tr|R1FE78|R1FE78_EMIHU Uncharacterized protein OS=Emiliania huxleyi OX=2903 GN=EMIHUDRAFT_442182 PE=4 SV=1	NA	NA	NA	NA	Emiliania-huxleyi-PLYM219-20130905|19601_1	7.12e-159	Emiliania-huxleyi-PLYM219-20130905|19601_1 R8Q9OveaN287S8Zu3urn5tQgvjE Emiliania huxleyi PLYM219
TRINITY_DN17945_c1_g1_i1	149.237	-0.368688	0.839474	119.135	-0.0100038	1	ehx:EMIHUDRAFT_432867	0	hypothetical protein	NA	NA	NA	NA	NA	tr|R1BJ55|R1BJ55_EMIHU	0	tr|R1BJ55|R1BJ55_EMIHU ER membrane protein complex subunit 3 OS=Emiliania huxleyi OX=2903 GN=EMIHUDRAFT_432867 PE=3 SV=1	DUF106	PF01956.15	9.9e-51	Integral membrane protein DUF106	Emiliania-huxleyi-PLYM219-20130905|19290_1	0	Emiliania-huxleyi-PLYM219-20130905|19290_1 eu+oJ4A7UgACKzNkze2FHPHe44A Emiliania huxleyi PLYM219
TRINITY_DN13144_c0_g1_i1	0.870237	1.98532	NA	1.65406	1.11604	NA	ehx:EMIHUDRAFT_99221	0	hypothetical protein	NA	NA	NA	NA	NA	tr|R1D6G4|R1D6G4_EMIHU	0	tr|R1D6G4|R1D6G4_EMIHU Uncharacterized protein OS=Emiliania huxleyi OX=2903 GN=EMIHUDRAFT_99221 PE=4 SV=1	NA	NA	NA	NA	jgi_99221_8467.m000243-Emihu1	0	jgi_99221_8467.m000243-Emihu1 gi/BJyGD85ZyfmzUx7WPaxsffmg Emiliania huxleyi CCMP1516
TRINITY_DN13145_c0_g1_i2	3.89869	0.339255	NA	1.6012	-0.324226	1	ehx:EMIHUDRAFT_105888	1.32e-54	hypothetical protein	NA	NA	NA	NA	NA	tr|R1D2K4|R1D2K4_EMIHU	5.63e-54	tr|R1D2K4|R1D2K4_EMIHU Uncharacterized protein OS=Emiliania huxleyi OX=2903 GN=EMIHUDRAFT_105888 PE=4 SV=1	NA	NA	NA	NA	Emiliania-huxleyi-PLYM219-20130905|173726_1	4.83e-61	Emiliania-huxleyi-PLYM219-20130905|173726_1 pFiX+hL5Q1ZnOtknfnvs40LQw9s Emiliania huxleyi PLYM219
TRINITY_DN13146_c0_g1_i1	521.385	0.295465	0.704522	116.34	0.508238	0.910221	ehx:EMIHUDRAFT_437335	0	inorganic pyrophosphatase	ehx:EMIHUDRAFT_437335	K01507	ppa	inorganic pyrophosphatase [EC:3.6.1.1]	0	tr|R1FU37|R1FU37_EMIHU	0	tr|R1FU37|R1FU37_EMIHU Inorganic pyrophosphatase OS=Emiliania huxleyi OX=2903 GN=EMIHUDRAFT_437335 PE=4 SV=1	Pyrophosphatase	PF00719.18	2e-44	Inorganic pyrophosphatase	jgi_437335_8499.m000150-Emihu1	0	jgi_437335_8499.m000150-Emihu1 RJMF5SA+MvbNTamodzaflf+iybg Emiliania huxleyi CCMP1516
TRINITY_DN13147_c0_g1_i1	10.0672	0.0620406	0.99082	106.113	3.4663	0.00248934	ehx:EMIHUDRAFT_201150	0	hypothetical protein	NA	NA	NA	NA	NA	tr|R1DPG3|R1DPG3_EMIHU	0	tr|R1DPG3|R1DPG3_EMIHU Uncharacterized protein OS=Emiliania huxleyi OX=2903 GN=EMIHUDRAFT_201150 PE=4 SV=1	NA	NA	NA	NA	Gephyrocapsa-oceanica-RCC1303-20130911|9459_1	0	Gephyrocapsa-oceanica-RCC1303-20130911|9459_1 S9KMheYbwwB5IBMC06p7SMCY710 Gephyrocapsa oceanica RCC1303
TRINITY_DN13148_c0_g1_i2	107.61	0.726906	0.231676	242.291	-0.130901	1	bpg:Bathy01g02320	1.51e-137	putative manganese-dependent inorganic pyrophosphatase	NA	NA	NA	NA	NA	tr|A0A061RXK1|A0A061RXK1_9CHLO	2.54e-157	tr|A0A061RXK1|A0A061RXK1_9CHLO Manganese-dependent inorganic pyrophosphatase OS=Tetraselmis sp. GSL018 OX=582737 GN=TSPGSL018_19598 PE=4 SV=1	DHH	PF01368.19	3.3e-10	DHH family	Emiliania-huxleyi-374-20130904|6636_1	0	Emiliania-huxleyi-374-20130904|6636_1 7vysYtURcslsqdoLDyzu3dMAKUc Emiliania huxleyi 374
TRINITY_DN13150_c0_g2_i1	25.9299	0.608838	0.528531	39.8118	-0.145463	1	ehx:EMIHUDRAFT_466716	0	hypothetical protein	NA	NA	NA	NA	NA	tr|R1DUY5|R1DUY5_EMIHU	0	tr|R1DUY5|R1DUY5_EMIHU Uncharacterized protein OS=Emiliania huxleyi OX=2903 GN=EMIHUDRAFT_466716 PE=4 SV=1	PPDK_N	PF01326.18	1.7e-31	Pyruvate phosphate dikinase, PEP/pyruvate binding	Emiliania-huxleyi-PLYM219-20130905|31495_1	0	Emiliania-huxleyi-PLYM219-20130905|31495_1 MFI6IZuGHDhSR4swc8ir74AITGw Emiliania huxleyi PLYM219
TRINITY_DN13151_c0_g1_i1	4.05778	0.75047	NA	3.86024	-0.300781	1	ehx:EMIHUDRAFT_426194	0	hypothetical protein	NA	NA	NA	NA	NA	tr|R1D8U5|R1D8U5_EMIHU	0	tr|R1D8U5|R1D8U5_EMIHU Uncharacterized protein OS=Emiliania huxleyi OX=2903 GN=EMIHUDRAFT_426194 PE=4 SV=1	Hist_deacetyl	PF00850.18	1.4e-74	Histone deacetylase domain	Emiliania-huxleyi-PLYM219-20130905|31111_1	0	Emiliania-huxleyi-PLYM219-20130905|31111_1 HF6AuWpFAHzCHZyEEBofU4B+8yc Emiliania huxleyi PLYM219
TRINITY_DN17391_c2_g1_i2	81.0671	-1.23549	0.18296	25.8631	-0.314215	1	tps:THAPSDRAFT_24596	5.15e-34	predicted protein	cme:CYME_CMS463C	K08282	E2.7.11.1	non-specific serine/threonine protein kinase [EC:2.7.11.1]	5.07e-22	tr|K0R4Y1|K0R4Y1_THAOC	1.37e-35	tr|K0R4Y1|K0R4Y1_THAOC Uncharacterized protein OS=Thalassiosira oceanica OX=159749 GN=THAOC_34419 PE=4 SV=1	APH	PF01636.22	2.2e-06	Phosphotransferase enzyme family	Emiliania-huxleyi-374-20130904|13716_1	0	Emiliania-huxleyi-374-20130904|13716_1 rzRfLybe0b5MXoP5mytQ/31j5cU Emiliania huxleyi 374
TRINITY_DN36673_c0_g1_i1	53.1286	-0.762519	0.287833	117.118	-0.340226	1	ehx:EMIHUDRAFT_254814	3.74e-104	hypothetical protein	NA	NA	NA	NA	NA	tr|R1EMR7|R1EMR7_EMIHU	1.6e-103	tr|R1EMR7|R1EMR7_EMIHU Uncharacterized protein OS=Emiliania huxleyi OX=2903 GN=EMIHUDRAFT_254814 PE=4 SV=1	NA	NA	NA	NA	Emiliania-huxleyi-379-20130905|11536_1	2.66e-107	Emiliania-huxleyi-379-20130905|11536_1 14rCG+sy4e+h43srfe+sjdgv0FE Emiliania huxleyi 379
TRINITY_DN13153_c0_g1_i1	28.5807	0.26615	0.848776	9.70244	-0.465385	1	ehx:EMIHUDRAFT_222740	1.83e-125	hypothetical protein	NA	NA	NA	NA	NA	tr|R1G360|R1G360_EMIHU	7.79e-125	tr|R1G360|R1G360_EMIHU Uncharacterized protein OS=Emiliania huxleyi OX=2903 GN=EMIHUDRAFT_222740 PE=4 SV=1	DUF3429	PF11911.7	2.5e-07	Protein of unknown function (DUF3429)	Emiliania-huxleyi-PLYM219-20130905|22396_1	1.97e-125	Emiliania-huxleyi-PLYM219-20130905|22396_1 RACT2dDGEzncV4yea85x/ftkgfg Emiliania huxleyi PLYM219
TRINITY_DN16283_c0_g2_i2	75.9646	-0.324452	0.800252	134.985	-0.379506	1	ehx:EMIHUDRAFT_225855	1.05e-52	hypothetical protein	ehx:EMIHUDRAFT_225855	K02599	NOTCH1	Notch 1	1.05e-52	tr|R1FDP7|R1FDP7_EMIHU	4.5e-52	tr|R1FDP7|R1FDP7_EMIHU Uncharacterized protein OS=Emiliania huxleyi OX=2903 GN=EMIHUDRAFT_225855 PE=4 SV=1	NA	NA	NA	NA	Emiliania-huxleyi-CCMP370-20130905|27354_1	0	Emiliania-huxleyi-CCMP370-20130905|27354_1 9QNxuTywPA9zYn9LWxA+uoe51JY Emiliania huxleyi CCMP370
TRINITY_DN13155_c1_g1_i1	68.0389	0.818936	0.0961017	118.752	0.141257	1	ehx:EMIHUDRAFT_209151	1.61e-21	hypothetical protein	NA	NA	NA	NA	NA	tr|R1CB51|R1CB51_EMIHU	6.86e-21	tr|R1CB51|R1CB51_EMIHU Uncharacterized protein OS=Emiliania huxleyi OX=2903 GN=EMIHUDRAFT_209151 PE=4 SV=1	U-box	PF04564.14	3.1e-18	U-box domain	Emiliania-huxleyi-374-20130904|13698_1	1.63e-143	Emiliania-huxleyi-374-20130904|13698_1 b5Cp2RJJ7E1koQgUck+7P1d9dEw Emiliania huxleyi 374
TRINITY_DN13156_c0_g1_i1	24.2264	0.778142	0.331605	36.7471	0.533212	0.983984	ehx:EMIHUDRAFT_372713	0	hypothetical protein	smin:v1.2.035375.t1	K03868	RBX1, ROC1	RING-box protein 1 [EC:2.3.2.32]	3.98e-58	tr|R1B261|R1B261_EMIHU	0	tr|R1B261|R1B261_EMIHU Uncharacterized protein (Fragment) OS=Emiliania huxleyi OX=2903 GN=EMIHUDRAFT_372713 PE=4 SV=1	Methyltransf_23	PF13489.5	1.1e-13	Methyltransferase domain	Emiliania-huxleyi-CCMP370-20130905|14426_1	0	Emiliania-huxleyi-CCMP370-20130905|14426_1 zDQXxMJTxz4n64rC1E/oVDAOox0 Emiliania huxleyi CCMP370
TRINITY_DN13157_c0_g1_i4	115.544	0.441175	0.421991	54.4931	-0.0649073	1	ehx:EMIHUDRAFT_53066	1.06e-80	hypothetical protein	ehx:EMIHUDRAFT_53066	K17710	PTCD1	pentatricopeptide repeat domain-containing protein 1	1.06e-80	tr|R1B9S5|R1B9S5_EMIHU	4.52e-80	tr|R1B9S5|R1B9S5_EMIHU Uncharacterized protein (Fragment) OS=Emiliania huxleyi OX=2903 GN=EMIHUDRAFT_53066 PE=4 SV=1	PPR_3	PF13812.5	1e-31	Pentatricopeptide repeat domain	Emiliania-huxleyi-CCMP370-20130905|163132_1	0	Emiliania-huxleyi-CCMP370-20130905|163132_1 83ohr7V28dbnsbC7ierY35YMmdg Emiliania huxleyi CCMP370
TRINITY_DN13159_c0_g1_i2	12.1697	1.49853	0.208418	13.4753	0.471383	1	ehx:EMIHUDRAFT_117608	2.01e-74	hypothetical protein	ehx:EMIHUDRAFT_117608	K06634	CCNH	cyclin H	2.01e-74	tr|R1E0M7|R1E0M7_EMIHU	8.56e-74	tr|R1E0M7|R1E0M7_EMIHU Uncharacterized protein OS=Emiliania huxleyi OX=2903 GN=EMIHUDRAFT_117608 PE=4 SV=1	Cyclin_C_2	PF16899.4	2.4e-07	Cyclin C-terminal domain	Emiliania-huxleyi-PLYM219-20130905|23862_1	9.63e-120	Emiliania-huxleyi-PLYM219-20130905|23862_1 WXg7QGz2JBXwJyzt0b2fk7KYn7Y Emiliania huxleyi PLYM219
TRINITY_DN13160_c0_g1_i1	47.3242	0.0432019	0.969741	56.0571	0.0928242	1	NA	NA	NA	NA	NA	NA	NA	NA	tr|A0A0M0JVH8|A0A0M0JVH8_9EUKA	1.42e-30	tr|A0A0M0JVH8|A0A0M0JVH8_9EUKA Uncharacterized protein OS=Chrysochromulina sp. CCMP291 OX=1460289 GN=Ctob_004990 PE=4 SV=1	NA	NA	NA	NA	Emiliania-huxleyi-PLYM219-20130905|27002_1	4.63e-132	Emiliania-huxleyi-PLYM219-20130905|27002_1 9RkgsVnfmnf4JMAFCXWjchVdYH8 Emiliania huxleyi PLYM219
TRINITY_DN13161_c0_g1_i1	63.6769	0.143256	0.859521	65.4033	-0.235869	1	gtt:GUITHDRAFT_121447	7.52e-87	hypothetical protein	NA	NA	NA	NA	NA	tr|A0A0M0JNC8|A0A0M0JNC8_9EUKA	3.05e-164	tr|A0A0M0JNC8|A0A0M0JNC8_9EUKA Tetratricopeptide tpr_1 repeat-containing protein OS=Chrysochromulina sp. CCMP291 OX=1460289 GN=Ctob_001229 PE=4 SV=1	TPR_12	PF13424.5	2.1e-16	Tetratricopeptide repeat	Emiliania-huxleyi-CCMP370-20130905|23124_1	0	Emiliania-huxleyi-CCMP370-20130905|23124_1 VWPyxqRFD5ovRpxlte30I0MyqmE Emiliania huxleyi CCMP370
TRINITY_DN13162_c0_g1_i2	6.33522	0.440797	0.848081	7.24616	-0.612898	1	ehx:EMIHUDRAFT_44556	0	hypothetical protein	sanh:107673549	K11414	SIRT4, SIR2L4	NAD-dependent deacetylase sirtuin 4 [EC:3.5.1.-]	9.87e-82	tr|R1EPI6|R1EPI6_EMIHU	0	tr|R1EPI6|R1EPI6_EMIHU Uncharacterized protein (Fragment) OS=Emiliania huxleyi OX=2903 GN=EMIHUDRAFT_44556 PE=4 SV=1	SIR2	PF02146.16	4.6e-35	Sir2 family	Isochrysis-sp-CCMP1244-20130912|28074_1	0	Isochrysis-sp-CCMP1244-20130912|28074_1 r4ji32rIpI7UiOABZYHV/f9pUiY Isochrysis sp CCMP1244
TRINITY_DN13163_c0_g1_i2	4.18155	5.48464	0.275682	7.76621	-0.0932359	1	ehx:EMIHUDRAFT_77074	4.97e-73	hypothetical protein	NA	NA	NA	NA	NA	tr|R1D3H3|R1D3H3_EMIHU	2.12e-72	tr|R1D3H3|R1D3H3_EMIHU Uncharacterized protein OS=Emiliania huxleyi OX=2903 GN=EMIHUDRAFT_66865 PE=4 SV=1	Ribonuc_L-PSP	PF01042.20	2.2e-23	Endoribonuclease L-PSP	Emiliania-huxleyi-374-20130904|14252_1	4.09e-90	Emiliania-huxleyi-374-20130904|14252_1 i5f6BK4+fJqg2sjKsMKRHX2GWRs Emiliania huxleyi 374
TRINITY_DN17552_c5_g6_i1	77.5975	-0.702188	0.415075	79.2866	0.133025	1	NA	NA	NA	NA	NA	NA	NA	NA	NA	NA	NA	NA	NA	NA	NA	NA	NA	NA
TRINITY_DN13164_c0_g1_i1	0.748035	0.0763333	NA	0.0992544	-0.187543	NA	ehx:EMIHUDRAFT_437046	3.93e-29	hypothetical protein	NA	NA	NA	NA	NA	tr|R1DH64|R1DH64_EMIHU	1.68e-28	tr|R1DH64|R1DH64_EMIHU Uncharacterized protein OS=Emiliania huxleyi OX=2903 GN=EMIHUDRAFT_437046 PE=4 SV=1	KH_1	PF00013.28	3.4e-20	KH domain	Emiliania-huxleyi-CCMP370-20130905|34327_1	0	Emiliania-huxleyi-CCMP370-20130905|34327_1 Ka0HHRii/DN/BCBEILLpzDSZesA Emiliania huxleyi CCMP370
TRINITY_DN14505_c0_g1_i1	184.089	-0.131561	0.941585	118.925	0.395531	1	ehx:EMIHUDRAFT_315437	3.16e-156	hypothetical protein	NA	NA	NA	NA	NA	tr|R1CNF1|R1CNF1_EMIHU	1.35e-155	tr|R1CNF1|R1CNF1_EMIHU Uncharacterized protein OS=Emiliania huxleyi OX=2903 GN=EMIHUDRAFT_315437 PE=4 SV=1	NA	NA	NA	NA	Emiliania-huxleyi-374-20130904|2923_1	0	Emiliania-huxleyi-374-20130904|2923_1 qyO6ypmPrGtrWfEIP04sCLeFGUY Emiliania huxleyi 374
TRINITY_DN13166_c0_g1_i2	27.4896	0.55056	0.62285	18.9083	0.0894171	1	han:110904630	2.05e-14	protein RNA-directed DNA methylation 3 isoform X1	epa:110236352	K13982	DDX4, VASA	probable ATP-dependent RNA helicase DDX4 [EC:3.6.4.13]	6.96e-14	tr|A0A1R2CKM5|A0A1R2CKM5_9CILI	1.03e-19	tr|A0A1R2CKM5|A0A1R2CKM5_9CILI Uncharacterized protein OS=Stentor coeruleus OX=5963 GN=SteCoe_8277 PE=4 SV=1	zf-CCHC	PF00098.22	8.8e-20	Zinc knuckle	Emiliania-huxleyi-PLYM219-20130905|935_1	7.08e-154	Emiliania-huxleyi-PLYM219-20130905|935_1 DC0z8R3FW+7JIEhwMEe7GvczhvQ Emiliania huxleyi PLYM219
TRINITY_DN17943_c3_g1_i1	56.3625	-2.13483	0.0172786	24.6389	-1.10676	0.866312	ehx:EMIHUDRAFT_120126	0	hypothetical protein	NA	NA	NA	NA	NA	tr|R1DN92|R1DN92_EMIHU	0	tr|R1DN92|R1DN92_EMIHU Uncharacterized protein OS=Emiliania huxleyi OX=2903 GN=EMIHUDRAFT_120126 PE=4 SV=1	NA	NA	NA	NA	jgi_120126_8983.m000005-Emihu1	0	jgi_120126_8983.m000005-Emihu1 Cu+V4jU28eyOTyaM1WP1Jr0gZuI Emiliania huxleyi CCMP1516
TRINITY_DN13168_c0_g1_i1	178.61	0.878416	0.0147568	93.7051	0.238942	1	ehx:EMIHUDRAFT_226502	0	hypothetical protein	ehx:EMIHUDRAFT_226502	K15030	EIF3M	translation initiation factor 3 subunit M	0	tr|R1FSJ0|R1FSJ0_EMIHU	0	tr|R1FSJ0|R1FSJ0_EMIHU Uncharacterized protein OS=Emiliania huxleyi OX=2903 GN=EMIHUDRAFT_226502 PE=4 SV=1	PCI	PF01399.26	8.4e-13	PCI domain	Emiliania-huxleyi-374-20130904|10360_1	0	Emiliania-huxleyi-374-20130904|10360_1 90zm6xMG8i3mRghAg5FiTO2eqY8 Emiliania huxleyi 374
TRINITY_DN15863_c0_g2_i4	147.532	-0.0447497	0.953344	120.822	0.0620208	1	obr:102722492	1.37e-84	nifU-like protein 4, mitochondrial	obr:102722492	K22074	NFU1, HIRIP5	NFU1 iron-sulfur cluster scaffold homolog, mitochondrial	1.37e-84	tr|J3M439|J3M439_ORYBR	5.85e-84	tr|J3M439|J3M439_ORYBR Uncharacterized protein OS=Oryza brachyantha OX=4533 GN=102722492 PE=4 SV=1	NifU	PF01106.16	1e-27	NifU-like domain	Emiliania-huxleyi-PLYM219-20130905|4233_1	3.19e-173	Emiliania-huxleyi-PLYM219-20130905|4233_1 eoNveVt95enBkXxzvqSGMErftdA Emiliania huxleyi PLYM219
TRINITY_DN9081_c0_g1_i1	2.47141	-4.94285	0.0716596	9.39736	-0.0158088	1	ehx:EMIHUDRAFT_450759	1.16e-63	hypothetical protein	NA	NA	NA	NA	NA	tr|R1CIC2|R1CIC2_EMIHU	4.93e-63	tr|R1CIC2|R1CIC2_EMIHU Uncharacterized protein OS=Emiliania huxleyi OX=2903 GN=EMIHUDRAFT_450759 PE=4 SV=1	UBA_4	PF14555.5	1.5e-10	UBA-like domain	Emiliania-huxleyi-379-20130905|13402_1	0	Emiliania-huxleyi-379-20130905|13402_1 EMZqla+A9aLT1pSqvTIiH14fXAM Emiliania huxleyi 379
TRINITY_DN13170_c0_g2_i2	3.63738	5.27992	NA	3.4739	4.73806	NA	ehx:EMIHUDRAFT_98554	2.1e-152	hypothetical protein	NA	NA	NA	NA	NA	tr|R1DJ74|R1DJ74_EMIHU	8.94e-152	tr|R1DJ74|R1DJ74_EMIHU Uncharacterized protein OS=Emiliania huxleyi OX=2903 GN=EMIHUDRAFT_98554 PE=4 SV=1	NA	NA	NA	NA	jgi_98554_8463.m000275-Emihu1	2.26e-152	jgi_98554_8463.m000275-Emihu1 rKrABXAKJG13s5pJKrhSMgJMst4 Emiliania huxleyi CCMP1516
TRINITY_DN16361_c0_g1_i2	143.205	-0.0154302	0.998437	140.185	1.34551	0.235663	NA	NA	NA	NA	NA	NA	NA	NA	NA	NA	NA	NA	NA	NA	NA	NA	NA	NA
TRINITY_DN15000_c0_g1_i1	11.5483	-1.4067	0.102536	101.614	0.106894	1	ehx:EMIHUDRAFT_109287	0	Sideroflexin	NA	NA	NA	NA	NA	tr|R1FHT2|R1FHT2_EMIHU	0	tr|R1FHT2|R1FHT2_EMIHU Sideroflexin OS=Emiliania huxleyi OX=2903 GN=EMIHUDRAFT_109287 PE=4 SV=1	Mtc	PF03820.16	7.2e-75	Tricarboxylate carrier	Emiliania-huxleyi-CCMP370-20130905|22861_1	0	Emiliania-huxleyi-CCMP370-20130905|22861_1 d1CNZgOKlkBF7VZZrIGnvZsE7i0 Emiliania huxleyi CCMP370
TRINITY_DN13172_c0_g1_i2	0	0	NA	0.284807	-2.11109	NA	ehx:EMIHUDRAFT_69905	1.58e-56	hypothetical protein	NA	NA	NA	NA	NA	tr|R1FWB4|R1FWB4_EMIHU	6.74e-56	tr|R1FWB4|R1FWB4_EMIHU Uncharacterized protein (Fragment) OS=Emiliania huxleyi OX=2903 GN=EMIHUDRAFT_69905 PE=4 SV=1	CHAT	PF12770.6	7e-12	CHAT domain	jgi_69905_8544.m000064-Emihu1	1.7e-56	jgi_69905_8544.m000064-Emihu1 dmmi57JxyJwled9CW1sX3Qp7vZg Emiliania huxleyi CCMP1516
TRINITY_DN17609_c0_g2_i1	157.24	-0.0894546	0.982706	112.636	-0.498911	1	ehx:EMIHUDRAFT_442340	0	hypothetical protein	ehx:EMIHUDRAFT_442340	K03283	HSPA1s	heat shock 70kDa protein 1/2/6/8	0	tr|R1DD63|R1DD63_EMIHU	0	tr|R1DD63|R1DD63_EMIHU Uncharacterized protein OS=Emiliania huxleyi OX=2903 GN=EMIHUDRAFT_441734 PE=3 SV=1	HSP70	PF00012.19	1.1e-227	Hsp70 protein	Emiliania-huxleyi-374-20130904|82321_1	0	Emiliania-huxleyi-374-20130904|82321_1 uaTQCSl52XX9qc95/KLPx4DF8Tg Emiliania huxleyi 374
TRINITY_DN14028_c0_g1_i1	135.976	-0.214471	0.773153	142.15	0.272976	1	ehx:EMIHUDRAFT_357315	1.19e-156	hypothetical protein	NA	NA	NA	NA	NA	tr|R1DDS0|R1DDS0_EMIHU	5.08e-156	tr|R1DDS0|R1DDS0_EMIHU Uncharacterized protein OS=Emiliania huxleyi OX=2903 GN=EMIHUDRAFT_357315 PE=4 SV=1	COPI_assoc	PF08507.9	1.2e-06	COPI associated protein	jgi_357315_8498.m000016-Emihu1	1.28e-156	jgi_357315_8498.m000016-Emihu1 9xPrN2LfWfwb9HPJSQt3ymmx+zg Emiliania huxleyi CCMP1516
TRINITY_DN17342_c1_g1_i2	54.9087	-0.850198	0.583488	86.1862	0.745249	1	ehx:EMIHUDRAFT_456181	0	hypothetical protein	ehx:EMIHUDRAFT_456181	K12823	DDX5, DBP2	ATP-dependent RNA helicase DDX5/DBP2 [EC:3.6.4.13]	0	tr|R1D8T4|R1D8T4_EMIHU	0	tr|R1D8T4|R1D8T4_EMIHU Uncharacterized protein OS=Emiliania huxleyi OX=2903 GN=EMIHUDRAFT_456181 PE=4 SV=1	Helicase_C	PF00271.30	2.9e-30	Helicase conserved C-terminal domain	jgi_456181_8602.m000001-Emihu1	0	jgi_456181_8602.m000001-Emihu1 BLyR4QBw1jbpR2CgXC07RP40cn4 Emiliania huxleyi CCMP1516
TRINITY_DN13174_c0_g1_i2	8.54002	0.874427	0.773407	13.021	0.459715	1	ehx:EMIHUDRAFT_448217	0	PDK2; putative pyruvate dehydrogenase kinase	ehx:EMIHUDRAFT_448217	K00898	PDK2_3_4	pyruvate dehydrogenase kinase 2/3/4 [EC:2.7.11.2]	0	tr|R1BYB1|R1BYB1_EMIHU	0	tr|R1BYB1|R1BYB1_EMIHU Putative pyruvate dehydrogenase kinase OS=Emiliania huxleyi OX=2903 GN=PDK2 PE=4 SV=1	BCDHK_Adom3	PF10436.8	1.6e-11	Mitochondrial branched-chain alpha-ketoacid dehydrogenase kinase	jgi_448217_8455.m000429-Emihu1	0	jgi_448217_8455.m000429-Emihu1 EPRR/7JuOUEUXu7hH7p7ivvraME Emiliania huxleyi CCMP1516
TRINITY_DN13175_c0_g1_i1	1.24494	3.71405	NA	1.11624	3.10006	NA	ehx:EMIHUDRAFT_61017	1.58e-111	hypothetical protein	ehx:EMIHUDRAFT_61017	K11293	HIRA, HIR1	protein HIRA/HIR1	1.58e-111	tr|R1G7C6|R1G7C6_EMIHU	6.74e-111	tr|R1G7C6|R1G7C6_EMIHU Uncharacterized protein OS=Emiliania huxleyi OX=2903 GN=EMIHUDRAFT_61017 PE=4 SV=1	WD40	PF00400.31	1.2e-22	WD domain, G-beta repeat	Emiliania-huxleyi-CCMP370-20130905|26336_1	2.55e-116	Emiliania-huxleyi-CCMP370-20130905|26336_1 WnJDJBFMnomMXhys0Kisc8KYwIA Emiliania huxleyi CCMP370
TRINITY_DN13175_c1_g1_i1	0	0	NA	0	0	NA	ehx:EMIHUDRAFT_255690	1.76e-88	hypothetical protein	NA	NA	NA	NA	NA	tr|R1CA84|R1CA84_EMIHU	7.5e-88	tr|R1CA84|R1CA84_EMIHU Uncharacterized protein (Fragment) OS=Emiliania huxleyi OX=2903 GN=EMIHUDRAFT_255690 PE=4 SV=1	Cupin_8	PF13621.5	1.8e-25	Cupin-like domain	Emiliania-huxleyi-CCMP370-20130905|6213_1	0	Emiliania-huxleyi-CCMP370-20130905|6213_1 QEgTh+j+AOJ8Jqj6hwhF4k4dfRQ Emiliania huxleyi CCMP370
TRINITY_DN13175_c1_g1_i2	0	0	NA	0	0	NA	ehx:EMIHUDRAFT_255690	2.28e-28	hypothetical protein	NA	NA	NA	NA	NA	tr|R1CA84|R1CA84_EMIHU	9.74e-28	tr|R1CA84|R1CA84_EMIHU Uncharacterized protein (Fragment) OS=Emiliania huxleyi OX=2903 GN=EMIHUDRAFT_255690 PE=4 SV=1	NA	NA	NA	NA	Emiliania-huxleyi-CCMP370-20130905|6213_1	4.34e-70	Emiliania-huxleyi-CCMP370-20130905|6213_1 QEgTh+j+AOJ8Jqj6hwhF4k4dfRQ Emiliania huxleyi CCMP370
TRINITY_DN13176_c0_g1_i1	0	0	NA	0	0	1	ehx:EMIHUDRAFT_457660	5.14e-180	hypothetical protein	NA	NA	NA	NA	NA	tr|R1CQK9|R1CQK9_EMIHU	2.19e-179	tr|R1CQK9|R1CQK9_EMIHU Uncharacterized protein OS=Emiliania huxleyi OX=2903 GN=EMIHUDRAFT_457660 PE=4 SV=1	GRIP	PF01465.19	4.9e-09	GRIP domain	Emiliania-huxleyi-PLYM219-20130905|2889_1	0	Emiliania-huxleyi-PLYM219-20130905|2889_1 nYyZxtCmtwtoqLdxoQxWiweR+7w Emiliania huxleyi PLYM219
TRINITY_DN13176_c0_g1_i3	25.6377	0.347435	0.850653	28.9831	0.0582141	1	ehx:EMIHUDRAFT_457660	2.62e-146	hypothetical protein	NA	NA	NA	NA	NA	tr|R1CQK9|R1CQK9_EMIHU	1.12e-145	tr|R1CQK9|R1CQK9_EMIHU Uncharacterized protein OS=Emiliania huxleyi OX=2903 GN=EMIHUDRAFT_457660 PE=4 SV=1	GRIP	PF01465.19	4.8e-09	GRIP domain	Emiliania-huxleyi-PLYM219-20130905|2889_1	0	Emiliania-huxleyi-PLYM219-20130905|2889_1 nYyZxtCmtwtoqLdxoQxWiweR+7w Emiliania huxleyi PLYM219
TRINITY_DN13177_c0_g2_i1	0.173208	0.781112	NA	0.383383	-0.404972	NA	pti:PHATR_46740	8.63e-11	hypothetical protein	pti:PHATR_46740	K03004	RPA43	DNA-directed RNA polymerase I subunit RPA43	8.63e-11	tr|W7TJB5|W7TJB5_9STRA	8.03e-18	tr|W7TJB5|W7TJB5_9STRA Transcriptional activator OS=Nannochloropsis gaditana OX=72520 GN=Naga_100139g10 PE=3 SV=1	HMG_box	PF00505.18	3.1e-07	HMG (high mobility group) box	Emiliania-huxleyi-PLYM219-20130905|174213_1	0	Emiliania-huxleyi-PLYM219-20130905|174213_1 GI05J1a1Odswg4Z3chha4frHC5Y Emiliania huxleyi PLYM219
TRINITY_DN13178_c0_g1_i2	20.9647	0.806281	0.478277	36.7586	0.242909	1	NA	NA	NA	NA	NA	NA	NA	NA	tr|A0A0M0JKQ2|A0A0M0JKQ2_9EUKA	2.29e-41	tr|A0A0M0JKQ2|A0A0M0JKQ2_9EUKA Uncharacterized protein OS=Chrysochromulina sp. CCMP291 OX=1460289 GN=Ctob_004263 PE=4 SV=1	NA	NA	NA	NA	Emiliania-huxleyi-CCMP370-20130905|184605_1	8.99e-117	Emiliania-huxleyi-CCMP370-20130905|184605_1 lxm93w/oy+eIVV0UPdVky2N26eo Emiliania huxleyi CCMP370
TRINITY_DN13179_c0_g1_i1	0	0	NA	0	0	NA	ehx:EMIHUDRAFT_359963	2.15e-27	hypothetical protein	NA	NA	NA	NA	NA	tr|R1B6A8|R1B6A8_EMIHU	9.19e-27	tr|R1B6A8|R1B6A8_EMIHU Uncharacterized protein OS=Emiliania huxleyi OX=2903 GN=EMIHUDRAFT_359963 PE=4 SV=1	NA	NA	NA	NA	Emiliania-huxleyi-CCMP370-20130905|4770_1	2.13e-51	Emiliania-huxleyi-CCMP370-20130905|4770_1 sHnZuBDJl2szw/+fWRiR2Tbghz4 Emiliania huxleyi CCMP370
TRINITY_DN13179_c0_g1_i2	1.40124	0.261107	0.963491	9.6602	-0.168565	1	ehx:EMIHUDRAFT_359963	6.74e-40	hypothetical protein	NA	NA	NA	NA	NA	tr|R1B6A8|R1B6A8_EMIHU	2.88e-39	tr|R1B6A8|R1B6A8_EMIHU Uncharacterized protein OS=Emiliania huxleyi OX=2903 GN=EMIHUDRAFT_359963 PE=4 SV=1	NA	NA	NA	NA	Emiliania-huxleyi-PLYM219-20130905|175351_1	7.74e-56	Emiliania-huxleyi-PLYM219-20130905|175351_1 gvPb4PNU6ae57hvscyQiNOMsfuE Emiliania huxleyi PLYM219
TRINITY_DN17172_c0_g4_i4	3.79225	-5.55716	NA	6.5561	0.387331	1	ehx:EMIHUDRAFT_115633	1.57e-140	hypothetical protein	NA	NA	NA	NA	NA	tr|R1EQM7|R1EQM7_EMIHU	6.68e-140	tr|R1EQM7|R1EQM7_EMIHU Uncharacterized protein OS=Emiliania huxleyi OX=2903 GN=EMIHUDRAFT_115633 PE=4 SV=1	NA	NA	NA	NA	Emiliania-huxleyi-PLYM219-20130905|8539_1	7.1e-166	Emiliania-huxleyi-PLYM219-20130905|8539_1 K03zJwF87TY0a+aozfrwlEkRK8o Emiliania huxleyi PLYM219
TRINITY_DN18009_c1_g1_i12	133.68	-1.1234	0.632226	51.0403	0.0282622	1	ehx:EMIHUDRAFT_94744	0	hypothetical protein	NA	NA	NA	NA	NA	sp|R1G6M4|ALMA3_EMIHU	0	sp|R1G6M4|ALMA3_EMIHU Dimethlysulfonioproprionate lyase 3 OS=Emiliania huxleyi OX=2903 GN=ALMA3 PE=3 SV=1	NA	NA	NA	NA	jgi_94744_8452.m000578-Emihu1	0	jgi_94744_8452.m000578-Emihu1 8jx3+5R6WAOnu3X3COejAt5DkSc Emiliania huxleyi CCMP1516
TRINITY_DN13182_c0_g1_i1	32.351	0.135255	0.969344	27.6293	-0.643511	1	ehx:EMIHUDRAFT_423347	9.57e-90	hypothetical protein	NA	NA	NA	NA	NA	tr|R1FB41|R1FB41_EMIHU	4.08e-89	tr|R1FB41|R1FB41_EMIHU Uncharacterized protein OS=Emiliania huxleyi OX=2903 GN=EMIHUDRAFT_423347 PE=4 SV=1	NA	NA	NA	NA	Isochrysis-sp-CCMP1244-20130912|23406_1	1.07e-81	Isochrysis-sp-CCMP1244-20130912|23406_1 1rq8CGX/xZNn7rgOPjOZC1CKqAk Isochrysis sp CCMP1244
TRINITY_DN17797_c2_g1_i1	176.36	-0.10549	0.963491	99.3357	-0.0604671	1	ehx:EMIHUDRAFT_437029	2.08e-55	hypothetical protein	ehx:EMIHUDRAFT_437029	K12831	SF3B4, SAP49	splicing factor 3B subunit 4	2.08e-55	tr|R1DYQ6|R1DYQ6_EMIHU	8.88e-55	tr|R1DYQ6|R1DYQ6_EMIHU Uncharacterized protein OS=Emiliania huxleyi OX=2903 GN=EMIHUDRAFT_437029 PE=4 SV=1	NA	NA	NA	NA	jgi_437029_8494.m000080-Emihu1	2.24e-55	jgi_437029_8494.m000080-Emihu1 fWpchqKE6w2QuhXVId2DKSvJbUo Emiliania huxleyi CCMP1516
TRINITY_DN13184_c0_g1_i1	8.87706	0.376944	0.871085	10.5306	0.0844756	1	ehx:EMIHUDRAFT_438525	0	hypothetical protein	NA	NA	NA	NA	NA	tr|R1D969|R1D969_EMIHU	0	tr|R1D969|R1D969_EMIHU Uncharacterized protein OS=Emiliania huxleyi OX=2903 GN=EMIHUDRAFT_438525 PE=4 SV=1	PH	PF00169.28	9e-09	PH domain	Emiliania-huxleyi-PLYM219-20130905|4497_1	0	Emiliania-huxleyi-PLYM219-20130905|4497_1 i1linuE6F0OHCjAu6Yn1NK0gtuU Emiliania huxleyi PLYM219
TRINITY_DN13184_c0_g1_i2	13.0877	0.449668	0.848741	15.4866	0.113068	1	ehx:EMIHUDRAFT_438525	0	hypothetical protein	NA	NA	NA	NA	NA	tr|R1D969|R1D969_EMIHU	0	tr|R1D969|R1D969_EMIHU Uncharacterized protein OS=Emiliania huxleyi OX=2903 GN=EMIHUDRAFT_438525 PE=4 SV=1	PH	PF00169.28	8.7e-09	PH domain	jgi_438525_8519.m000031-Emihu1	0	jgi_438525_8519.m000031-Emihu1 rM4lw1K5CrB75E2eYrSzucAn2GY Emiliania huxleyi CCMP1516
TRINITY_DN11018_c0_g1_i1	35.3866	-0.437209	0.666254	173.815	-0.722564	0.697433	NA	NA	NA	NA	NA	NA	NA	NA	NA	NA	NA	NA	NA	NA	NA	NA	NA	NA
TRINITY_DN13513_c0_g1_i1	65.0948	-0.758745	0.36053	91.5977	0.849842	0.691714	ehx:EMIHUDRAFT_363482	1.79e-179	hypothetical protein	NA	NA	NA	NA	NA	tr|R1FG04|R1FG04_EMIHU	7.62e-179	tr|R1FG04|R1FG04_EMIHU Uncharacterized protein OS=Emiliania huxleyi OX=2903 GN=EMIHUDRAFT_363482 PE=4 SV=1	NA	NA	NA	NA	jgi_354865_8479.m000125-Emihu1	4.67e-178	jgi_354865_8479.m000125-Emihu1 VHHtVCRJG6RA+Pt4CMaIWrsh9cA Emiliania huxleyi CCMP1516
TRINITY_DN17815_c3_g1_i4	126.781	-0.521835	0.264849	100.084	-0.177134	1	ehx:EMIHUDRAFT_424500	0	ARP3; actin-related protein 3	ehx:EMIHUDRAFT_424500	K18584	ACTR3, ARP3	actin-related protein 3	0	tr|R1EAG7|R1EAG7_EMIHU	0	tr|R1EAG7|R1EAG7_EMIHU Actin-related protein 3 OS=Emiliania huxleyi OX=2903 GN=ARP3 PE=3 SV=1	Actin	PF00022.18	1e-77	Actin	Emiliania-huxleyi-PLYM219-20130905|8473_1	0	Emiliania-huxleyi-PLYM219-20130905|8473_1 e5xXHpcCWaP4vfpv+CkPl0aVeIU Emiliania huxleyi PLYM219
TRINITY_DN17605_c3_g1_i1	143.571	-0.663713	0.0743967	80.1054	-0.0966131	1	ehx:EMIHUDRAFT_230439	7.17e-49	hypothetical protein	ehx:EMIHUDRAFT_230439	K14416	HBS1	elongation factor 1 alpha-like protein	7.17e-49	tr|R1F1P9|R1F1P9_EMIHU	3.06e-48	tr|R1F1P9|R1F1P9_EMIHU Uncharacterized protein OS=Emiliania huxleyi OX=2903 GN=EMIHUDRAFT_230439 PE=4 SV=1	GTP_EFTU_D3	PF03143.16	1.1e-14	Elongation factor Tu C-terminal domain	Emiliania-huxleyi-PLYM219-20130905|175905_1	4.56e-154	Emiliania-huxleyi-PLYM219-20130905|175905_1 6LkTHwC/FrPMVQlohnx+OtWuKMI Emiliania huxleyi PLYM219
TRINITY_DN17943_c3_g4_i1	101.16	-0.738555	0.447196	99.7768	-0.206411	1	ehx:EMIHUDRAFT_242151	4.27e-131	hypothetical protein	ehx:EMIHUDRAFT_242151	K16465	CETN1	centrin-1	4.27e-131	tr|R1E0J6|R1E0J6_EMIHU	1.82e-130	tr|R1E0J6|R1E0J6_EMIHU Uncharacterized protein OS=Emiliania huxleyi OX=2903 GN=EMIHUDRAFT_200840 PE=4 SV=1	EF-hand_5	PF13202.5	1.4e-10	EF hand	jgi_242151_8764.m000005-Emihu1	4.6e-131	jgi_242151_8764.m000005-Emihu1 CTzhl3FY8fzarJ0DhAvLk3VuqcI Emiliania huxleyi CCMP1516
TRINITY_DN13189_c0_g1_i1	31.9629	0.0661856	0.975855	14.5525	-0.867633	0.878161	ehx:EMIHUDRAFT_369768	1.01e-148	hypothetical protein	ehx:EMIHUDRAFT_369768	K02116	atpI	ATP synthase protein I	1.01e-148	tr|R1C8W3|R1C8W3_EMIHU	4.31e-148	tr|R1C8W3|R1C8W3_EMIHU Uncharacterized protein (Fragment) OS=Emiliania huxleyi OX=2903 GN=EMIHUDRAFT_369768 PE=4 SV=1	NA	NA	NA	NA	Emiliania-huxleyi-PLYM219-20130905|31843_1	2.31e-150	Emiliania-huxleyi-PLYM219-20130905|31843_1 mm9XAju/HZEZsj2GucOUyIJoHrg Emiliania huxleyi PLYM219
TRINITY_DN1319_c0_g2_i1	379.059	0.158828	0.890381	155.769	-0.219027	1	ehx:EMIHUDRAFT_54552	0	hypothetical protein	dco:SAMEA4475696_0615	K02016	ABC.FEV.S	iron complex transport system substrate-binding protein	5.34e-39	tr|R1EBU0|R1EBU0_EMIHU	0	tr|R1EBU0|R1EBU0_EMIHU Uncharacterized protein (Fragment) OS=Emiliania huxleyi OX=2903 GN=EMIHUDRAFT_54552 PE=4 SV=1	Peripla_BP_2	PF01497.17	1.7e-10	Periplasmic binding protein	Emiliania-huxleyi-379-20130905|69864_1	0	Emiliania-huxleyi-379-20130905|69864_1 FrSHYS8Y9A38l93Ylj+dzbQADYE Emiliania huxleyi 379
TRINITY_DN13190_c0_g1_i2	0	0	NA	0.148783	-0.18754	NA	ehx:EMIHUDRAFT_448803	7.41e-39	hypothetical protein	NA	NA	NA	NA	NA	tr|R1FK43|R1FK43_EMIHU	3.16e-38	tr|R1FK43|R1FK43_EMIHU Uncharacterized protein OS=Emiliania huxleyi OX=2903 GN=EMIHUDRAFT_448803 PE=4 SV=1	RTP1_C1	PF10363.8	2.1e-11	Required for nuclear transport of	Emiliania-huxleyi-374-20130904|252_1	4.49e-116	Emiliania-huxleyi-374-20130904|252_1 WHF3GfxCXih2d6tbErSaDfglhsM Emiliania huxleyi 374
TRINITY_DN17523_c2_g2_i1	81.3157	-0.567858	0.403449	122.837	-0.516485	0.914978	ehx:EMIHUDRAFT_355894	4.92e-136	hypothetical protein	ehx:EMIHUDRAFT_355894	K16862	PLD6	mitochondrial cardiolipin hydrolase [EC:3.1.4.-]	4.92e-136	tr|R1C5G9|R1C5G9_EMIHU	2.1e-135	tr|R1C5G9|R1C5G9_EMIHU Uncharacterized protein OS=Emiliania huxleyi OX=2903 GN=EMIHUDRAFT_355894 PE=4 SV=1	PLDc_2	PF13091.5	2.7e-28	PLD-like domain	jgi_374088_11772.m000002-Emihu1	5.3e-136	jgi_374088_11772.m000002-Emihu1 e6Y2vFocIpQlu7RnL3LrqCtO7fE Emiliania huxleyi CCMP1516
TRINITY_DN13191_c0_g1_i2	46.8681	0.224559	0.831194	21.427	0.320107	1	ehx:EMIHUDRAFT_235503	9.97e-67	hypothetical protein	NA	NA	NA	NA	NA	tr|R1ELU8|R1ELU8_EMIHU	4.25e-66	tr|R1ELU8|R1ELU8_EMIHU Uncharacterized protein OS=Emiliania huxleyi OX=2903 GN=EMIHUDRAFT_235503 PE=4 SV=1	NA	NA	NA	NA	Emiliania-huxleyi-CCMP370-20130905|94832_1	4.66e-107	Emiliania-huxleyi-CCMP370-20130905|94832_1 1dMzzCufq5GdvaV5aSTG2cHMV3w Emiliania huxleyi CCMP370
TRINITY_DN13192_c0_g1_i1	206.365	0.0107935	0.998275	115.953	0.019006	1	ehx:EMIHUDRAFT_62211	5.38e-93	hypothetical protein	ehx:EMIHUDRAFT_62211	K03017	RPB9, POLR2I	DNA-directed RNA polymerase II subunit RPB9	5.38e-93	tr|R1BD52|R1BD52_EMIHU	2.3e-92	tr|R1BD52|R1BD52_EMIHU DNA-directed RNA polymerase subunit OS=Emiliania huxleyi OX=2903 GN=EMIHUDRAFT_62211 PE=3 SV=1	TFIIS_C	PF01096.17	8.5e-11	Transcription factor S-II (TFIIS)	Isochrysis-sp-CCMP1244-20130912|22837_1	1.67e-93	Isochrysis-sp-CCMP1244-20130912|22837_1 IQbm7UIa6xjJ7YmLJSR8G7cmP7Y Isochrysis sp CCMP1244
TRINITY_DN13193_c0_g1_i1	8.35012	0.283891	0.882504	10.8172	0.0201587	1	ehx:EMIHUDRAFT_315428	0	hypothetical protein	ehx:EMIHUDRAFT_315428	K05995	pepE	dipeptidase E [EC:3.4.13.21]	0	tr|R1EUI9|R1EUI9_EMIHU	0	tr|R1EUI9|R1EUI9_EMIHU Uncharacterized protein OS=Emiliania huxleyi OX=2903 GN=EMIHUDRAFT_315428 PE=4 SV=1	Peptidase_S51	PF03575.16	5.1e-22	Peptidase family S51	Emiliania-huxleyi-CCMP370-20130905|5719_1	0	Emiliania-huxleyi-CCMP370-20130905|5719_1 NBlWXip80cEim5R1eq2/LqnLRDg Emiliania huxleyi CCMP370
TRINITY_DN18103_c0_g5_i1	17.4584	-3.78677	3.59e-05	12.6346	-1.24793	0.734799	ehx:EMIHUDRAFT_206258	1.59e-69	hypothetical protein	NA	NA	NA	NA	NA	tr|A0A0M0J9R5|A0A0M0J9R5_9EUKA	4.01e-81	tr|A0A0M0J9R5|A0A0M0J9R5_9EUKA Iron-regulated protein OS=Chrysochromulina sp. CCMP291 OX=1460289 GN=Ctob_003076 PE=4 SV=1	Cofac_haem_bdg	PF04187.12	8.9e-46	Haem-binding uptake, Tiki superfamily, ChaN	Emiliania-huxleyi-PLYM219-20130905|174779_1	0	Emiliania-huxleyi-PLYM219-20130905|174779_1 5JJvLGu0J/ZiOMpXKLtBAstYR6c Emiliania huxleyi PLYM219
TRINITY_DN19077_c0_g1_i1	1.58597	-3.13115	0.29146	31.1991	-0.845079	1	ehx:EMIHUDRAFT_350739	9.92e-98	hypothetical protein	smin:v1.2.004770.t1	K12447	USP	UDP-sugar pyrophosphorylase [EC:2.7.7.64]	9.84e-19	tr|Q0MYX1|Q0MYX1_EMIHU	1.28e-97	tr|Q0MYX1|Q0MYX1_EMIHU Uncharacterized protein OS=Emiliania huxleyi OX=2903 PE=2 SV=1	NA	NA	NA	NA	jgi_350739_8457.m000336-Emihu1	1.07e-97	jgi_350739_8457.m000336-Emihu1 nTibFZAapoBdRFSbd61VCVj76N0 Emiliania huxleyi CCMP1516
TRINITY_DN13195_c0_g1_i1	69.1245	0.576421	0.646743	4.12196	-0.9585	1	NA	NA	NA	NA	NA	NA	NA	NA	NA	NA	NA	NA	NA	NA	NA	NA	NA	NA
TRINITY_DN13196_c0_g1_i1	47.0042	0.440481	0.855795	24.8937	0.58666	1	ehx:EMIHUDRAFT_242078	3.81e-65	hypothetical protein	NA	NA	NA	NA	NA	tr|R1CD74|R1CD74_EMIHU	1.62e-64	tr|R1CD74|R1CD74_EMIHU Uncharacterized protein OS=Emiliania huxleyi OX=2903 GN=EMIHUDRAFT_207496 PE=4 SV=1	NADH-u_ox-rdase	PF10785.8	9.3e-06	NADH-ubiquinone oxidoreductase complex I, 21	Emiliania-huxleyi-PLYM219-20130905|31083_1	6.74e-66	Emiliania-huxleyi-PLYM219-20130905|31083_1 quZSWZrFncdVNVy07258VfvBPCI Emiliania huxleyi PLYM219
TRINITY_DN13196_c0_g1_i2	16.5599	0.441966	0.730375	9.04745	0.507208	1	ehx:EMIHUDRAFT_242078	7.59e-72	hypothetical protein	NA	NA	NA	NA	NA	tr|R1CD74|R1CD74_EMIHU	3.24e-71	tr|R1CD74|R1CD74_EMIHU Uncharacterized protein OS=Emiliania huxleyi OX=2903 GN=EMIHUDRAFT_207496 PE=4 SV=1	NADH-u_ox-rdase	PF10785.8	2.7e-08	NADH-ubiquinone oxidoreductase complex I, 21	Emiliania-huxleyi-PLYM219-20130905|31083_1	1.2e-72	Emiliania-huxleyi-PLYM219-20130905|31083_1 quZSWZrFncdVNVy07258VfvBPCI Emiliania huxleyi PLYM219
TRINITY_DN17215_c9_g3_i1	10.769	-1.07059	0.539247	123.049	0.357783	1	ehx:EMIHUDRAFT_465112	9.04e-158	hypothetical protein	NA	NA	NA	NA	NA	tr|R1BN60|R1BN60_EMIHU	3.86e-157	tr|R1BN60|R1BN60_EMIHU Uncharacterized protein OS=Emiliania huxleyi OX=2903 GN=EMIHUDRAFT_465112 PE=4 SV=1	NA	NA	NA	NA	jgi_465112_8504.m000027-Emihu1	9.74e-158	jgi_465112_8504.m000027-Emihu1 A5CMFI8zvUkSteVyBFSuQGobh74 Emiliania huxleyi CCMP1516
TRINITY_DN13199_c0_g1_i1	4.4229	0.69055	0.734649	7.17871	0.00086999	1	ehx:EMIHUDRAFT_205599	3.19e-81	hypothetical protein	NA	NA	NA	NA	NA	tr|R1EUA5|R1EUA5_EMIHU	1.36e-80	tr|R1EUA5|R1EUA5_EMIHU Uncharacterized protein OS=Emiliania huxleyi OX=2903 GN=EMIHUDRAFT_205599 PE=4 SV=1	NA	NA	NA	NA	Isochrysis-sp-CCMP1244-20130912|30287_1	7.54e-112	Isochrysis-sp-CCMP1244-20130912|30287_1 dLKMm0mUzWs9jdC5Af+JquNh4qA Isochrysis sp CCMP1244
TRINITY_DN13199_c0_g1_i2	14.4387	0.367209	0.816094	14.0321	-0.390188	1	ehx:EMIHUDRAFT_205599	5.49e-110	hypothetical protein	NA	NA	NA	NA	NA	tr|R1EUA5|R1EUA5_EMIHU	2.34e-109	tr|R1EUA5|R1EUA5_EMIHU Uncharacterized protein OS=Emiliania huxleyi OX=2903 GN=EMIHUDRAFT_205599 PE=4 SV=1	NA	NA	NA	NA	Isochrysis-sp-CCMP1244-20130912|30287_1	4.82e-138	Isochrysis-sp-CCMP1244-20130912|30287_1 dLKMm0mUzWs9jdC5Af+JquNh4qA Isochrysis sp CCMP1244
TRINITY_DN13200_c0_g1_i1	5.35575	1.64254	NA	1.15539	3.14749	0.705234	NA	NA	NA	NA	NA	NA	NA	NA	NA	NA	NA	NA	NA	NA	NA	NA	NA	NA
TRINITY_DN17098_c5_g1_i4	180.427	-0.243013	0.782497	82.4168	-0.0188223	1	NA	NA	NA	NA	NA	NA	NA	NA	NA	NA	NA	NA	NA	NA	NA	NA	NA	NA
TRINITY_DN13201_c0_g1_i1	18.3635	0.100821	0.96576	8.41982	-0.474836	1	ehx:EMIHUDRAFT_110368	2.79e-131	hypothetical protein	gar:AOZ07_14775	K15640	K15640, phoE	uncharacterized phosphatase	5.73e-08	tr|R1FRP5|R1FRP5_EMIHU	1.19e-130	tr|R1FRP5|R1FRP5_EMIHU Uncharacterized protein OS=Emiliania huxleyi OX=2903 GN=EMIHUDRAFT_110368 PE=4 SV=1	His_Phos_1	PF00300.21	8.1e-18	Histidine phosphatase superfamily (branch 1)	Emiliania-huxleyi-374-20130904|10032_1	1.41e-167	Emiliania-huxleyi-374-20130904|10032_1 N2TbmDVrPuc/YVq2qer2TClfBFA Emiliania huxleyi 374
TRINITY_DN14883_c0_g1_i1	257.201	-0.0180012	0.992628	62.3237	0.862961	0.334845	hao:PCC7418_3143	5.08e-15	LSU ribosomal protein L29P	hao:PCC7418_3143	K02904	RP-L29, rpmC	large subunit ribosomal protein L29	5.08e-15	tr|K9YFK3|K9YFK3_HALP7	2.17e-14	tr|K9YFK3|K9YFK3_HALP7 50S ribosomal protein L29 OS=Halothece sp. (strain PCC 7418) OX=65093 GN=rpmC PE=3 SV=1	Ribosomal_L29	PF00831.22	1.4e-10	Ribosomal L29 protein	Emiliania-huxleyi-PLYM219-20130905|151973_1	2.3e-72	Emiliania-huxleyi-PLYM219-20130905|151973_1 zvCBFDcxvJIPMFcisbPRRnIkYsM Emiliania huxleyi PLYM219
TRINITY_DN13203_c0_g1_i1	0.818648	0.887875	NA	1.21461	-0.349795	NA	ehx:EMIHUDRAFT_631879	0	PKS3; polyketide synthase	NA	NA	NA	NA	NA	tr|R1EQS3|R1EQS3_EMIHU	0	tr|R1EQS3|R1EQS3_EMIHU Polyketide synthase OS=Emiliania huxleyi OX=2903 GN=PKS3 PE=4 SV=1	Ketoacyl-synt_C	PF02801.21	2.1e-24	Beta-ketoacyl synthase, C-terminal domain	Emiliania-huxleyi-PLYM219-20130905|175311_1	0	Emiliania-huxleyi-PLYM219-20130905|175311_1 kNMZlQYwvxL6/U9j01AtnrcqRqI Emiliania huxleyi PLYM219
TRINITY_DN13203_c0_g1_i2	0	0	NA	0	0	NA	ehx:EMIHUDRAFT_631879	0	PKS3; polyketide synthase	NA	NA	NA	NA	NA	tr|R1EQS3|R1EQS3_EMIHU	0	tr|R1EQS3|R1EQS3_EMIHU Polyketide synthase OS=Emiliania huxleyi OX=2903 GN=PKS3 PE=4 SV=1	KAsynt_C_assoc	PF16197.4	1.7e-16	Ketoacyl-synthetase C-terminal extension	Emiliania-huxleyi-PLYM219-20130905|175311_1	0	Emiliania-huxleyi-PLYM219-20130905|175311_1 kNMZlQYwvxL6/U9j01AtnrcqRqI Emiliania huxleyi PLYM219
TRINITY_DN10000_c0_g1_i1	75.4152	-0.532422	0.486202	155.271	-0.747316	0.583209	ehx:EMIHUDRAFT_104093	2.1e-12	hypothetical protein	NA	NA	NA	NA	NA	tr|R1DEM6|R1DEM6_EMIHU	8.97e-12	tr|R1DEM6|R1DEM6_EMIHU Uncharacterized protein OS=Emiliania huxleyi OX=2903 GN=EMIHUDRAFT_104093 PE=4 SV=1	NA	NA	NA	NA	Emiliania-huxleyi-CCMP370-20130905|12361_1	1.05e-103	Emiliania-huxleyi-CCMP370-20130905|12361_1 OTi8iMlb9FbOGmzvtGMhba519ho Emiliania huxleyi CCMP370
TRINITY_DN13205_c0_g1_i1	44.3164	0.152277	0.893439	110.231	0.133227	1	ehx:EMIHUDRAFT_458139	3.46e-39	hypothetical protein	mus:103984961	K10604	MGRN1	E3 ubiquitin-protein ligase MGRN1 [EC:2.3.2.27]	3.38e-14	tr|R1E738|R1E738_EMIHU	1.47e-38	tr|R1E738|R1E738_EMIHU Uncharacterized protein OS=Emiliania huxleyi OX=2903 GN=EMIHUDRAFT_449036 PE=4 SV=1	zf-C3HC4_3	PF13920.5	1.5e-15	Zinc finger, C3HC4 type (RING	Isochrysis-galbana-CCMP1323-20130912|123128_1	3.35e-49	Isochrysis-galbana-CCMP1323-20130912|123128_1 H3ZXzBXRqiBqj2El7j8tFKiATZg Isochrysis galbana CCMP1323
TRINITY_DN13206_c0_g1_i1	27.9642	0.545403	0.422557	40.1708	-0.257334	1	ehx:EMIHUDRAFT_464011	8.37e-168	hypothetical protein	ehx:EMIHUDRAFT_464011	K06276	PDPK1	3-phosphoinositide dependent protein kinase-1 [EC:2.7.11.1]	8.37e-168	tr|R1DY37|R1DY37_EMIHU	3.57e-167	tr|R1DY37|R1DY37_EMIHU Uncharacterized protein OS=Emiliania huxleyi OX=2903 GN=EMIHUDRAFT_464011 PE=3 SV=1	Kinase-like	PF14531.5	1.5e-08	Kinase-like	Gephyrocapsa-oceanica-RCC1303-20130911|13466_1	0	Gephyrocapsa-oceanica-RCC1303-20130911|13466_1 ffZ8t6gV6/ynD2dNK8AZJRfXivQ Gephyrocapsa oceanica RCC1303
TRINITY_DN15332_c0_g1_i1	43.5817	-0.490913	0.315326	192.036	-0.244102	1	ehx:EMIHUDRAFT_450619	0	hypothetical protein	NA	NA	NA	NA	NA	tr|R1EBA5|R1EBA5_EMIHU	3.89e-180	tr|R1EBA5|R1EBA5_EMIHU Uncharacterized protein OS=Emiliania huxleyi OX=2903 GN=EMIHUDRAFT_450619 PE=3 SV=1	Choline_transpo	PF04515.11	6.9e-47	Plasma-membrane choline transporter	Emiliania-huxleyi-374-20130904|11351_1	0	Emiliania-huxleyi-374-20130904|11351_1 rncQ78nzFvV015zMYGUZ3n0pRTM Emiliania huxleyi 374
TRINITY_DN17427_c9_g1_i2	59.9298	-0.501864	0.550298	144.623	0.0392403	1	ehx:EMIHUDRAFT_455057	0	hypothetical protein	ehx:EMIHUDRAFT_459189	K08841	TESK1	testis-specific kinase 1 [EC:2.7.12.1]	1.34e-122	tr|R1FSR8|R1FSR8_EMIHU	0	tr|R1FSR8|R1FSR8_EMIHU Uncharacterized protein OS=Emiliania huxleyi OX=2903 GN=EMIHUDRAFT_455057 PE=4 SV=1	Pkinase_Tyr	PF07714.16	1.6e-34	Protein tyrosine kinase	Emiliania-huxleyi-CCMP370-20130905|21417_1	0	Emiliania-huxleyi-CCMP370-20130905|21417_1 sLPMRnLvRwy/JDZrAjrQJBE0ibM Emiliania huxleyi CCMP370
TRINITY_DN13208_c0_g1_i2	392.75	0.105982	0.889381	84.501	0.20438	1	nvl:108560548	1.38e-136	40S ribosomal protein S4	nvl:108560548	K02987	RP-S4e, RPS4	small subunit ribosomal protein S4e	1.38e-136	tr|A0A1L8EFD8|A0A1L8EFD8_HAEIR	4.23e-136	tr|A0A1L8EFD8|A0A1L8EFD8_HAEIR 40S ribosomal protein S4 OS=Haematobia irritans OX=7368 PE=3 SV=1	40S_S4_C	PF16121.4	1.4e-24	40S ribosomal protein S4 C-terminus	Emiliania-huxleyi-CCMP370-20130905|185104_1	0	Emiliania-huxleyi-CCMP370-20130905|185104_1 mPsY+EXjQoBpfPo51IDlAHhXURU Emiliania huxleyi CCMP370
TRINITY_DN3724_c0_g1_i1	65.4972	-0.0744532	0.963059	137.982	-0.835283	0.45701	ehx:EMIHUDRAFT_438359	0	hypothetical protein	NA	NA	NA	NA	NA	tr|R1DB48|R1DB48_EMIHU	0	tr|R1DB48|R1DB48_EMIHU Uncharacterized protein OS=Emiliania huxleyi OX=2903 GN=EMIHUDRAFT_438359 PE=4 SV=1	NA	NA	NA	NA	Emiliania-huxleyi-CCMP370-20130905|8152_1	0	Emiliania-huxleyi-CCMP370-20130905|8152_1 KcMrph2I9pHOv9S7bE/ilyLBZms Emiliania huxleyi CCMP370
TRINITY_DN13209_c0_g1_i2	0	0	NA	0.726574	2.48085	NA	ehx:EMIHUDRAFT_452103	1.57e-158	hypothetical protein	epa:110251026	K09571	FKBP4_5	FK506-binding protein 4/5 [EC:5.2.1.8]	3.1e-16	tr|R1DVZ2|R1DVZ2_EMIHU	6.7e-158	tr|R1DVZ2|R1DVZ2_EMIHU Uncharacterized protein (Fragment) OS=Emiliania huxleyi OX=2903 GN=EMIHUDRAFT_452103 PE=4 SV=1	NA	NA	NA	NA	Emiliania-huxleyi-CCMP370-20130905|18419_1	2.66e-162	Emiliania-huxleyi-CCMP370-20130905|18419_1 5tloGtccqEkIzF4EKVbRgSgnwrk Emiliania huxleyi CCMP370
TRINITY_DN13210_c0_g1_i1	17.251	0.579661	0.715029	22.3494	0.0175144	1	smin:v1.2.011057.t1	2.16e-41	.2.011057.t1 symbB.v1.2.011057.t1; -	NA	NA	NA	NA	NA	tr|A0A061SIV0|A0A061SIV0_9CHLO	4.6e-43	tr|A0A061SIV0|A0A061SIV0_9CHLO Uncharacterized protein OS=Tetraselmis sp. GSL018 OX=582737 GN=TSPGSL018_4721 PE=4 SV=1	BNR_2	PF13088.5	3.8e-06	BNR repeat-like domain	Emiliania-huxleyi-374-20130904|6242_1	0	Emiliania-huxleyi-374-20130904|6242_1 mK9WH2ujan9auol4ns54s6bE7a4 Emiliania huxleyi 374
TRINITY_DN10731_c0_g1_i1	211.773	-0.230778	0.832571	81.0666	-0.201434	1	ehx:EMIHUDRAFT_204961	1.66e-81	hypothetical protein	ehx:EMIHUDRAFT_204961	K17435	MRPL54	large subunit ribosomal protein L54	1.66e-81	tr|R1CWJ9|R1CWJ9_EMIHU	7.09e-81	tr|R1CWJ9|R1CWJ9_EMIHU Uncharacterized protein OS=Emiliania huxleyi OX=2903 GN=EMIHUDRAFT_204961 PE=4 SV=1	Ribosomal_L37	PF08561.9	2.6e-10	Mitochondrial ribosomal protein L37	jgi_204961_8472.m000188-Emihu1	1.79e-81	jgi_204961_8472.m000188-Emihu1 67/C9KYXLF4n7m3pnp6jsm/ICAk Emiliania huxleyi CCMP1516
TRINITY_DN13212_c0_g1_i2	21.4164	0.471455	0.694176	20.0881	0.131315	1	ehx:EMIHUDRAFT_226497	1.08e-92	hypothetical protein	ehx:EMIHUDRAFT_226497	K10712	ADO	cysteamine dioxygenase [EC:1.13.11.19]	1.08e-92	tr|R1DN95|R1DN95_EMIHU	4.62e-92	tr|R1DN95|R1DN95_EMIHU Uncharacterized protein OS=Emiliania huxleyi OX=2903 GN=EMIHUDRAFT_226497 PE=4 SV=1	PCO_ADO	PF07847.11	2e-41	PCO_ADO	Emiliania-huxleyi-CCMP370-20130905|34098_1	5.38e-160	Emiliania-huxleyi-CCMP370-20130905|34098_1 4TNu8rAN/e+BFlFy62oT2KTAn8E Emiliania huxleyi CCMP370
TRINITY_DN17947_c2_g4_i1	4.1678	-5.69255	NA	0.0815195	-0.187543	1	NA	NA	NA	NA	NA	NA	NA	NA	NA	NA	NA	NA	NA	NA	NA	NA	NA	NA
TRINITY_DN13213_c0_g2_i1	20.7029	0.408117	0.692876	33.935	-0.35905	1	ehx:EMIHUDRAFT_216614	2.2e-87	hypothetical protein	NA	NA	NA	NA	NA	tr|R1D3R3|R1D3R3_EMIHU	9.4e-87	tr|R1D3R3|R1D3R3_EMIHU Uncharacterized protein OS=Emiliania huxleyi OX=2903 GN=EMIHUDRAFT_216614 PE=4 SV=1	Ank_5	PF13857.5	1.4e-22	Ankyrin repeats (many copies)	Emiliania-huxleyi-CCMP370-20130905|184655_1	0	Emiliania-huxleyi-CCMP370-20130905|184655_1 mFcoefih/ORxD4oh60BT1swJt3M Emiliania huxleyi CCMP370
TRINITY_DN13214_c0_g1_i1	3.39992	0.917394	NA	1.44839	0.0934863	1	ehx:EMIHUDRAFT_420465	4.84e-87	hypothetical protein	NA	NA	NA	NA	NA	tr|R1E0T3|R1E0T3_EMIHU	2.06e-86	tr|R1E0T3|R1E0T3_EMIHU Uncharacterized protein OS=Emiliania huxleyi OX=2903 GN=EMIHUDRAFT_420465 PE=4 SV=1	NA	NA	NA	NA	Emiliania-huxleyi-374-20130904|6895_1	7.44e-96	Emiliania-huxleyi-374-20130904|6895_1 lLZP96rRcfz2GpzHcpqb6DqMdyA Emiliania huxleyi 374
TRINITY_DN14022_c0_g1_i2	31.2491	-1.34225	0.0162115	80.4671	-0.414869	1	ehx:EMIHUDRAFT_432156	1.29e-23	hypothetical protein	NA	NA	NA	NA	NA	tr|R1EQF3|R1EQF3_EMIHU	5.5e-23	tr|R1EQF3|R1EQF3_EMIHU Uncharacterized protein OS=Emiliania huxleyi OX=2903 GN=EMIHUDRAFT_432156 PE=4 SV=1	NA	NA	NA	NA	Emiliania-huxleyi-379-20130905|96830_1	7.1e-128	Emiliania-huxleyi-379-20130905|96830_1 sD5xiW56KHctEEr8Ov4Khho7aRs Emiliania huxleyi 379
TRINITY_DN13215_c0_g1_i2	33.3049	0.109748	0.963491	24.023	0.510023	1	ehx:EMIHUDRAFT_212564	0	hypothetical protein	NA	NA	NA	NA	NA	tr|R1DG74|R1DG74_EMIHU	0	tr|R1DG74|R1DG74_EMIHU Uncharacterized protein OS=Emiliania huxleyi OX=2903 GN=EMIHUDRAFT_212564 PE=4 SV=1	SnoaL_2	PF12680.6	5.6e-11	SnoaL-like domain	Emiliania-huxleyi-PLYM219-20130905|8743_1	0	Emiliania-huxleyi-PLYM219-20130905|8743_1 jvqnY2niwyPJNM1RqDRl5Ybnlks Emiliania huxleyi PLYM219
TRINITY_DN13215_c0_g2_i1	0	0	NA	0	0	NA	ehx:EMIHUDRAFT_103789	5.79e-73	hypothetical protein	NA	NA	NA	NA	NA	tr|R1BTP5|R1BTP5_EMIHU	2.47e-72	tr|R1BTP5|R1BTP5_EMIHU Uncharacterized protein OS=Emiliania huxleyi OX=2903 GN=EMIHUDRAFT_103789 PE=4 SV=1	NA	NA	NA	NA	Emiliania-huxleyi-CCMP370-20130905|160267_1	1.25e-94	Emiliania-huxleyi-CCMP370-20130905|160267_1 d44/eLS+15RX8fZTdt6zTu6+7XY Emiliania huxleyi CCMP370
TRINITY_DN15291_c0_g2_i2	169.8	-0.00768141	0.999836	157.523	-0.488991	0.938615	ehx:EMIHUDRAFT_464163	0	hypothetical protein	NA	NA	NA	NA	NA	tr|R1EAE4|R1EAE4_EMIHU	0	tr|R1EAE4|R1EAE4_EMIHU Uncharacterized protein OS=Emiliania huxleyi OX=2903 GN=EMIHUDRAFT_464163 PE=4 SV=1	DUF1620	PF07774.12	2.3e-11	Protein of unknown function (DUF1620)	Emiliania-huxleyi-PLYM219-20130905|25902_1	0	Emiliania-huxleyi-PLYM219-20130905|25902_1 pW8WzyFzyUbKR+ApHSC3sYor07c Emiliania huxleyi PLYM219
TRINITY_DN17189_c2_g9_i1	136.469	-0.297734	0.70466	102.335	-0.274145	1	ehx:EMIHUDRAFT_451414	0	hypothetical protein	ehx:EMIHUDRAFT_451414	K15332	TRMT2A	tRNA (uracil-5-)-methyltransferase [EC:2.1.1.-]	0	tr|R1E356|R1E356_EMIHU	0	tr|R1E356|R1E356_EMIHU Uncharacterized protein OS=Emiliania huxleyi OX=2903 GN=EMIHUDRAFT_451414 PE=3 SV=1	tRNA_U5-meth_tr	PF05958.10	1.4e-15	tRNA (Uracil-5-)-methyltransferase	Emiliania-huxleyi-374-20130904|6679_1	0	Emiliania-huxleyi-374-20130904|6679_1 WpAhedfwkNU55yxUlWlFOGNNqwY Emiliania huxleyi 374
TRINITY_DN13217_c0_g1_i1	813.171	0.892608	0.197112	748.415	0.247911	1	NA	NA	NA	NA	NA	NA	NA	NA	tr|A0A0M0K441|A0A0M0K441_9EUKA	6.3e-30	tr|A0A0M0K441|A0A0M0K441_9EUKA Uncharacterized protein OS=Chrysochromulina sp. CCMP291 OX=1460289 GN=Ctob_013621 PE=4 SV=1	NA	NA	NA	NA	Emiliania-huxleyi-379-20130905|10825_1	4.25e-97	Emiliania-huxleyi-379-20130905|10825_1 gIzfhMHeCz5MwIJV50kLrMmp4nQ Emiliania huxleyi 379
TRINITY_DN15905_c0_g2_i1	91.858	-0.0944476	0.934278	145.073	-0.249514	1	ehx:EMIHUDRAFT_48130	3.17e-82	hypothetical protein	ehx:EMIHUDRAFT_48130	K02183	CALM	calmodulin	3.17e-82	tr|R1EDA0|R1EDA0_EMIHU	1.35e-81	tr|R1EDA0|R1EDA0_EMIHU Uncharacterized protein (Fragment) OS=Emiliania huxleyi OX=2903 GN=EMIHUDRAFT_48130 PE=4 SV=1	EF-hand_6	PF13405.5	1.1e-14	EF-hand domain	Gephyrocapsa-oceanica-RCC1303-20130911|21825_1	0	Gephyrocapsa-oceanica-RCC1303-20130911|21825_1 uJ4mXOne7WqthCs+/Cgkdr2nQAQ Gephyrocapsa oceanica RCC1303
TRINITY_DN16343_c0_g1_i1	181.069	-0.525239	0.666627	48.6275	0.0460808	1	ehx:EMIHUDRAFT_437558	1.57e-101	hypothetical protein	NA	NA	NA	NA	NA	tr|R1DS83|R1DS83_EMIHU	6.71e-101	tr|R1DS83|R1DS83_EMIHU Uncharacterized protein OS=Emiliania huxleyi OX=2903 GN=EMIHUDRAFT_437558 PE=4 SV=1	NA	NA	NA	NA	Isochrysis-sp-CCMP1244-20130912|48494_1	1.37e-102	Isochrysis-sp-CCMP1244-20130912|48494_1 Vl3PfykKv8w9lDIyE4A9U15YyFM Isochrysis sp CCMP1244
TRINITY_DN13221_c0_g1_i1	11.867	0.296252	0.865148	14.2473	0.132469	1	ehx:EMIHUDRAFT_104002	1.18e-176	hypothetical protein	NA	NA	NA	NA	NA	tr|R1BSY7|R1BSY7_EMIHU	5.05e-176	tr|R1BSY7|R1BSY7_EMIHU Uncharacterized protein OS=Emiliania huxleyi OX=2903 GN=EMIHUDRAFT_104002 PE=4 SV=1	NA	NA	NA	NA	jgi_104002_8497.m000071-Emihu1	1.27e-176	jgi_104002_8497.m000071-Emihu1 V25oXmRwZZlQ9Qk1oAES0GCnedo Emiliania huxleyi CCMP1516
TRINITY_DN16420_c0_g1_i3	137.246	-0.221537	0.735189	135.188	-0.193893	1	NA	NA	NA	NA	NA	NA	NA	NA	NA	NA	NA	NA	NA	NA	NA	NA	NA	NA
TRINITY_DN13222_c0_g1_i3	0.0989642	0.728254	NA	0.390712	-0.50394	NA	ehx:EMIHUDRAFT_465142	1.23e-23	VPS16; vacuolar protein sorting 16	ehx:EMIHUDRAFT_465142	K20180	VPS16	vacuolar protein sorting-associated protein 16	1.23e-23	tr|R1D8S0|R1D8S0_EMIHU	5.27e-23	tr|R1D8S0|R1D8S0_EMIHU Vacuolar protein sorting 16 OS=Emiliania huxleyi OX=2903 GN=VPS16 PE=4 SV=1	Vps16_N	PF04841.12	5.6e-15	Vps16, N-terminal region	Emiliania-huxleyi-CCMP370-20130905|184863_1	4.28e-46	Emiliania-huxleyi-CCMP370-20130905|184863_1 3ZE1cwJLi1SrJLBF04bKG7MAMPA Emiliania huxleyi CCMP370
TRINITY_DN13223_c0_g1_i1	0.173208	0.781027	NA	0.202609	-2.11109	NA	ehx:EMIHUDRAFT_220111	3.13e-82	hypothetical protein	NA	NA	NA	NA	NA	tr|R1D443|R1D443_EMIHU	1.33e-81	tr|R1D443|R1D443_EMIHU Uncharacterized protein OS=Emiliania huxleyi OX=2903 GN=EMIHUDRAFT_220111 PE=4 SV=1	CS	PF04969.15	2.1e-08	CS domain	Isochrysis-sp-CCMP1244-20130912|23564_1	1.82e-113	Isochrysis-sp-CCMP1244-20130912|23564_1 qh8O2eJdNM3Jpqac3PaBuDjBsy0 Isochrysis sp CCMP1244
TRINITY_DN13224_c0_g1_i1	9.14644	0.0557285	0.983201	12.4749	-0.297949	1	dly:Dehly_0536	2.87e-15	DNA polymerase III, epsilon subunit	dly:Dehly_0536	K02342	dnaQ	DNA polymerase III subunit epsilon [EC:2.7.7.7]	2.87e-15	tr|A0A2F0ALA6|A0A2F0ALA6_9DELT	9.57e-37	tr|A0A2F0ALA6|A0A2F0ALA6_9DELT Uncharacterized protein OS=Myxococcales bacterium OX=2026763 GN=CMH52_00260 PE=4 SV=1	NA	NA	NA	NA	Isochrysis-sp-CCMP1244-20130912|75716_1	0	Isochrysis-sp-CCMP1244-20130912|75716_1 3TmIYIrbDLoIJ6bPRXlj9YedM/4 Isochrysis sp CCMP1244
TRINITY_DN16888_c0_g1_i1	165.954	-0.0679955	0.963491	139.324	0.119384	1	ehx:EMIHUDRAFT_352110	0	hypothetical protein	NA	NA	NA	NA	NA	tr|R1FQ54|R1FQ54_EMIHU	0	tr|R1FQ54|R1FQ54_EMIHU Uncharacterized protein OS=Emiliania huxleyi OX=2903 GN=EMIHUDRAFT_352110 PE=4 SV=1	NAD_binding_11	PF14833.5	1.3e-18	NAD-binding of NADP-dependent 3-hydroxyisobutyrate dehydrogenase	Emiliania-huxleyi-CCMP370-20130905|7051_1	0	Emiliania-huxleyi-CCMP370-20130905|7051_1 D4FIY1mqsBY8sSeiuNEui3dWwz0 Emiliania huxleyi CCMP370
TRINITY_DN13225_c0_g1_i1	3.86199	0.627138	NA	0.594	-2.079	1	ehx:EMIHUDRAFT_445604	4.03e-138	hypothetical protein	NA	NA	NA	NA	NA	tr|R1BZQ1|R1BZQ1_EMIHU	1.72e-137	tr|R1BZQ1|R1BZQ1_EMIHU Uncharacterized protein OS=Emiliania huxleyi OX=2903 GN=EMIHUDRAFT_445604 PE=4 SV=1	YHYH	PF14240.5	6.9e-08	YHYH protein	Emiliania-huxleyi-PLYM219-20130905|28669_1	0	Emiliania-huxleyi-PLYM219-20130905|28669_1 xuNznmX5BifFMUVE6XeD4ckZa94 Emiliania huxleyi PLYM219
TRINITY_DN13226_c0_g1_i1	0	0	NA	0.0992544	-0.18754	NA	lgi:LOTGIDRAFT_237618	6.22e-75	hypothetical protein	lgi:LOTGIDRAFT_237618	K01456	E3.5.1.52, NGLY1, PNG1	peptide-N4-(N-acetyl-beta-glucosaminyl)asparagine amidase [EC:3.5.1.52]	6.22e-75	tr|K3WIA4|K3WIA4_PYTUL	2.43e-74	tr|K3WIA4|K3WIA4_PYTUL Uncharacterized protein OS=Pythium ultimum DAOM BR144 OX=431595 PE=4 SV=1	Transglut_core	PF01841.18	1.5e-10	Transglutaminase-like superfamily	Emiliania-huxleyi-379-20130905|6336_1	0	Emiliania-huxleyi-379-20130905|6336_1 zpADlrDiCAgALeDbku9WZlgScl4 Emiliania huxleyi 379
TRINITY_DN43805_c0_g1_i1	44.3508	-1.32136	0.230282	66.6567	-0.53336	1	ehx:EMIHUDRAFT_107961	2.28e-107	hypothetical protein	NA	NA	NA	NA	NA	tr|R1CP94|R1CP94_EMIHU	9.73e-107	tr|R1CP94|R1CP94_EMIHU Uncharacterized protein OS=Emiliania huxleyi OX=2903 GN=EMIHUDRAFT_107961 PE=4 SV=1	Polyketide_cyc2	PF10604.8	6.3e-10	Polyketide cyclase / dehydrase and	Emiliania-huxleyi-379-20130905|55113_1	2.5e-108	Emiliania-huxleyi-379-20130905|55113_1 gf7EQjUUTn3VOM+cgfbSVpv7ur4 Emiliania huxleyi 379
TRINITY_DN11855_c0_g1_i2	156.377	-0.112651	0.911012	88.2746	-0.0434801	1	ehx:EMIHUDRAFT_373005	0	putative cytochrome b5 reductase	ehx:EMIHUDRAFT_373005	K00326	E1.6.2.2	cytochrome-b5 reductase [EC:1.6.2.2]	0	tr|R1FZ96|R1FZ96_EMIHU	0	tr|R1FZ96|R1FZ96_EMIHU NADH-cytochrome b5 reductase OS=Emiliania huxleyi OX=2903 GN=EMIHUDRAFT_373005 PE=3 SV=1	NAD_binding_1	PF00175.20	1e-26	Oxidoreductase NAD-binding domain	Emiliania-huxleyi-PLYM219-20130905|24404_1	0	Emiliania-huxleyi-PLYM219-20130905|24404_1 Av858NY42aBSSsqYTZTny0Tnz7g Emiliania huxleyi PLYM219
TRINITY_DN14052_c0_g1_i1	37.8954	-2.56398	0.000522707	20.4052	-1.44706	0.417323	ehx:EMIHUDRAFT_223677	4.38e-179	hypothetical protein	NA	NA	NA	NA	NA	tr|R1FU30|R1FU30_EMIHU	1.87e-178	tr|R1FU30|R1FU30_EMIHU Uncharacterized protein OS=Emiliania huxleyi OX=2903 GN=EMIHUDRAFT_223677 PE=4 SV=1	NA	NA	NA	NA	Emiliania-huxleyi-CCMP370-20130905|25630_1	0	Emiliania-huxleyi-CCMP370-20130905|25630_1 0y3DDjJ28Uk+qVy9hiOHmx8TNwI Emiliania huxleyi CCMP370
TRINITY_DN25310_c0_g1_i1	198.478	-0.0693407	0.960341	90.3633	-0.228101	1	ehx:EMIHUDRAFT_452928	2.97e-114	hypothetical protein	ehx:EMIHUDRAFT_466430	K14430	PHO87_91	phosphate transporter	2.27e-80	tr|R1DDV4|R1DDV4_EMIHU	1.27e-113	tr|R1DDV4|R1DDV4_EMIHU Uncharacterized protein OS=Emiliania huxleyi OX=2903 GN=EMIHUDRAFT_452928 PE=4 SV=1	MAPEG	PF01124.17	5.8e-11	MAPEG family	Emiliania-huxleyi-PLYM219-20130905|20200_1	1.46e-151	Emiliania-huxleyi-PLYM219-20130905|20200_1 QASAJYlSZxJCoJcAqJTmbeoiNgA Emiliania huxleyi PLYM219
TRINITY_DN18230_c1_g1_i1	26.304	-1.28642	0.267155	142.208	-0.150046	1	ehx:EMIHUDRAFT_469945	0	hypothetical protein	mze:101465819	K16449	RGS	regulator of G-protein signaling	1.34e-08	tr|R1CDW9|R1CDW9_EMIHU	0	tr|R1CDW9|R1CDW9_EMIHU Uncharacterized protein OS=Emiliania huxleyi OX=2903 GN=EMIHUDRAFT_469945 PE=4 SV=1	RGS	PF00615.18	6.4e-11	Regulator of G protein signaling	Emiliania-huxleyi-PLYM219-20130905|23011_1	0	Emiliania-huxleyi-PLYM219-20130905|23011_1 2XJ+SPmemCKMEaX1izWmV2mnUV8 Emiliania huxleyi PLYM219
TRINITY_DN17503_c0_g1_i7	31.2802	-0.436493	0.797289	171.508	-0.21428	1	ehx:EMIHUDRAFT_206521	2.83e-85	hypothetical protein	NA	NA	NA	NA	NA	tr|R1CNM8|R1CNM8_EMIHU	1.21e-84	tr|R1CNM8|R1CNM8_EMIHU Uncharacterized protein OS=Emiliania huxleyi OX=2903 GN=EMIHUDRAFT_206521 PE=4 SV=1	NA	NA	NA	NA	Emiliania-huxleyi-379-20130905|95436_1	3.15e-157	Emiliania-huxleyi-379-20130905|95436_1 7v0gBS3ROaC19co3+aU/TdyaIDo Emiliania huxleyi 379
TRINITY_DN13233_c0_g1_i1	28.2383	0.0727158	0.985383	5.29033	-2.67932	0.248711	ehx:EMIHUDRAFT_450016	2.09e-143	hypothetical protein	cih:ATE47_06440	K01201	GBA, srfJ	glucosylceramidase [EC:3.2.1.45]	1.79e-13	tr|R1D0L0|R1D0L0_EMIHU	8.9e-143	tr|R1D0L0|R1D0L0_EMIHU Uncharacterized protein OS=Emiliania huxleyi OX=2903 GN=EMIHUDRAFT_450016 PE=4 SV=1	NA	NA	NA	NA	Emiliania-huxleyi-CCMP370-20130905|15793_1	2.18e-146	Emiliania-huxleyi-CCMP370-20130905|15793_1 VVNa7tSzJN7bZkJH+5Yb6XGF1Aw Emiliania huxleyi CCMP370
TRINITY_DN13234_c0_g1_i1	0	0	NA	0	0	NA	NA	NA	NA	NA	NA	NA	NA	NA	NA	NA	NA	NA	NA	NA	NA	NA	NA	NA
TRINITY_DN37881_c0_g1_i1	153.011	-0.462803	0.250045	55.561	-0.210672	1	ehx:EMIHUDRAFT_208880	1.82e-107	hypothetical protein	NA	NA	NA	NA	NA	tr|R1EAN7|R1EAN7_EMIHU	7.76e-107	tr|R1EAN7|R1EAN7_EMIHU Uncharacterized protein OS=Emiliania huxleyi OX=2903 GN=EMIHUDRAFT_208880 PE=4 SV=1	NA	NA	NA	NA	Emiliania-huxleyi-PLYM219-20130905|135025_1	5.94e-120	Emiliania-huxleyi-PLYM219-20130905|135025_1 3g7T4eRY0lo8NrtGfZADOV9EDqQ Emiliania huxleyi PLYM219
TRINITY_DN7626_c0_g1_i1	185.435	-0.18208	0.877688	62.9101	-0.150667	1	ehx:EMIHUDRAFT_209761	1.46e-52	hypothetical protein	ehx:EMIHUDRAFT_209761	K17778	TIM10	mitochondrial import inner membrane translocase subunit TIM10	1.46e-52	tr|R1C6F6|R1C6F6_EMIHU	6.24e-52	tr|R1C6F6|R1C6F6_EMIHU Uncharacterized protein OS=Emiliania huxleyi OX=2903 GN=EMIHUDRAFT_209761 PE=4 SV=1	zf-Tim10_DDP	PF02953.14	2.5e-20	Tim10/DDP family zinc finger	Emiliania-huxleyi-374-20130904|9986_1	2.66e-64	Emiliania-huxleyi-374-20130904|9986_1 MrA375zfa9lasJ1fbpZBbk/KuSU Emiliania huxleyi 374
TRINITY_DN16504_c0_g1_i7	86.788	-1.10433	0.310571	42.949	0.108568	1	han:110935908	1.69e-44	uncharacterized protein LOC110935908 isoform X1	NA	NA	NA	NA	NA	tr|A0A251UWI7|A0A251UWI7_HELAN	7.23e-44	tr|A0A251UWI7|A0A251UWI7_HELAN Putative epoxide hydrolase OS=Helianthus annuus OX=4232 GN=HannXRQ_Chr04g0100471 PE=4 SV=1	Abhydrolase_6	PF12697.6	1.4e-11	Alpha/beta hydrolase family	Gephyrocapsa-oceanica-RCC1303-20130911|13566_1	0	Gephyrocapsa-oceanica-RCC1303-20130911|13566_1 otBiHyl34XlX8qxB708jsl3h/2Q Gephyrocapsa oceanica RCC1303
TRINITY_DN16238_c0_g1_i5	104.261	-0.208733	0.833227	110.067	-0.0425233	1	ehx:EMIHUDRAFT_195272	1.37e-154	hypothetical protein	tcr:507809.70	K12160	SUMO, SMT3	small ubiquitin-related modifier	7.98e-16	tr|R1E7Z4|R1E7Z4_EMIHU	5.85e-154	tr|R1E7Z4|R1E7Z4_EMIHU Uncharacterized protein OS=Emiliania huxleyi OX=2903 GN=EMIHUDRAFT_195272 PE=4 SV=1	zf-TRAF	PF02176.17	1.1e-07	TRAF-type zinc finger	Isochrysis-sp-CCMP1244-20130912|5595_1	0	Isochrysis-sp-CCMP1244-20130912|5595_1 7wAXkfiJkk9iww/YZJJ1NWCjINE Isochrysis sp CCMP1244
TRINITY_DN13239_c0_g1_i1	19.9291	0.00771751	0.999836	13.949	-0.197678	1	ehx:EMIHUDRAFT_194517	3e-77	hypothetical protein	ehx:EMIHUDRAFT_194517	K16546	FGFR10P	FGFR1 oncogene partner	3e-77	tr|R1E3D1|R1E3D1_EMIHU	1.28e-76	tr|R1E3D1|R1E3D1_EMIHU Uncharacterized protein OS=Emiliania huxleyi OX=2903 GN=EMIHUDRAFT_194517 PE=4 SV=1	FOP_dimer	PF09398.9	8.9e-07	FOP N terminal dimerisation domain	jgi_194517_8452.m000671-Emihu1	3.23e-77	jgi_194517_8452.m000671-Emihu1 NHfaTZVbjwcWQXeX4o9YuOkuP2M Emiliania huxleyi CCMP1516
TRINITY_DN1324_c0_g1_i1	0.0989642	0.727672	NA	0.831803	-2.58098	NA	ehx:EMIHUDRAFT_63180	1.83e-73	hypothetical protein	ehx:EMIHUDRAFT_63180	K10844	ERCC2, XPD	DNA excision repair protein ERCC-2 [EC:3.6.4.12]	1.83e-73	tr|A0A0M0J3Y7|A0A0M0J3Y7_9EUKA	1.26e-79	tr|A0A0M0J3Y7|A0A0M0J3Y7_9EUKA Uncharacterized protein OS=Chrysochromulina sp. CCMP291 OX=1460289 GN=Ctob_000138 PE=4 SV=1	ResIII	PF04851.14	2.1e-06	Type III restriction enzyme, res	Emiliania-huxleyi-379-20130905|5763_1	5.56e-126	Emiliania-huxleyi-379-20130905|5763_1 L0TWy8eImNFmqr1AS6P3Onq/KyI Emiliania huxleyi 379
TRINITY_DN1324_c0_g1_i2	0	0	NA	0.0992544	-0.18754	NA	ehx:EMIHUDRAFT_63180	6.11e-66	hypothetical protein	ehx:EMIHUDRAFT_63180	K10844	ERCC2, XPD	DNA excision repair protein ERCC-2 [EC:3.6.4.12]	6.11e-66	tr|A0A0M0J3Y7|A0A0M0J3Y7_9EUKA	2.08e-72	tr|A0A0M0J3Y7|A0A0M0J3Y7_9EUKA Uncharacterized protein OS=Chrysochromulina sp. CCMP291 OX=1460289 GN=Ctob_000138 PE=4 SV=1	DEAD_2	PF06733.14	1.2e-14	DEAD_2	Emiliania-huxleyi-379-20130905|5763_1	4e-111	Emiliania-huxleyi-379-20130905|5763_1 L0TWy8eImNFmqr1AS6P3Onq/KyI Emiliania huxleyi 379
TRINITY_DN18328_c1_g2_i3	68.5776	-1.37585	0.583488	49.5901	-0.262778	1	ehx:EMIHUDRAFT_467773	1.3e-48	hypothetical protein	ehx:EMIHUDRAFT_215132	K14830	MAK11, PAK1IP1	protein MAK11	4.45e-22	tr|R1FJJ2|R1FJJ2_EMIHU	5.55e-48	tr|R1FJJ2|R1FJJ2_EMIHU Uncharacterized protein OS=Emiliania huxleyi OX=2903 GN=EMIHUDRAFT_467773 PE=4 SV=1	NA	NA	NA	NA	Gephyrocapsa-oceanica-RCC1303-20130911|9552_1	5.49e-54	Gephyrocapsa-oceanica-RCC1303-20130911|9552_1 F2/GpuBXm3yh/uDzZB9evtMzsvc Gephyrocapsa oceanica RCC1303
TRINITY_DN13241_c0_g1_i1	157.72	0.173892	0.951432	5.03046	-0.290627	1	ehx:EMIHUDRAFT_109832	0	hypothetical protein	NA	NA	NA	NA	NA	tr|R1DQN2|R1DQN2_EMIHU	0	tr|R1DQN2|R1DQN2_EMIHU Uncharacterized protein OS=Emiliania huxleyi OX=2903 GN=EMIHUDRAFT_109832 PE=4 SV=1	NA	NA	NA	NA	jgi_109832_8558.m000042-Emihu1	0	jgi_109832_8558.m000042-Emihu1 ZXr+eIMBFhyhTJD6Ljhjl+lo0SI Emiliania huxleyi CCMP1516
TRINITY_DN8694_c0_g1_i1	86.2626	-0.818032	0.16209	81.9433	0.28297	1	ehx:EMIHUDRAFT_452331	2.92e-51	hypothetical protein	NA	NA	NA	NA	NA	tr|R1DBE3|R1DBE3_EMIHU	1.24e-50	tr|R1DBE3|R1DBE3_EMIHU Uncharacterized protein OS=Emiliania huxleyi OX=2903 GN=EMIHUDRAFT_452331 PE=4 SV=1	NA	NA	NA	NA	Emiliania-huxleyi-PLYM219-20130905|1278_1	2.22e-97	Emiliania-huxleyi-PLYM219-20130905|1278_1 Yki2inVeprYRtwGWJMiPutnXBvY Emiliania huxleyi PLYM219
TRINITY_DN13242_c0_g1_i4	62.8466	0.464191	0.490614	24.8279	0.268825	1	NA	NA	NA	NA	NA	NA	NA	NA	NA	NA	NA	NA	NA	NA	NA	NA	NA	NA
TRINITY_DN13243_c0_g1_i1	0.0989642	0.727732	NA	0.39682	1.59645	NA	ehx:EMIHUDRAFT_201024	9.09e-165	hypothetical protein	NA	NA	NA	NA	NA	tr|R1FCP0|R1FCP0_EMIHU	3.88e-164	tr|R1FCP0|R1FCP0_EMIHU Uncharacterized protein OS=Emiliania huxleyi OX=2903 GN=EMIHUDRAFT_201024 PE=4 SV=1	NA	NA	NA	NA	Isochrysis-sp-CCMP1244-20130912|9659_1	4.64e-167	Isochrysis-sp-CCMP1244-20130912|9659_1 Jd67Nhn3BbNZvYxqfiuEpypaEko Isochrysis sp CCMP1244
TRINITY_DN11557_c0_g1_i1	67.3046	-0.22194	0.884421	179.665	-0.412201	1	ehx:EMIHUDRAFT_108024	3.83e-15	hypothetical protein	NA	NA	NA	NA	NA	tr|R1CZD3|R1CZD3_EMIHU	1.63e-14	tr|R1CZD3|R1CZD3_EMIHU Uncharacterized protein OS=Emiliania huxleyi OX=2903 GN=EMIHUDRAFT_108024 PE=4 SV=1	NA	NA	NA	NA	Emiliania-huxleyi-CCMP370-20130905|24942_1	5.88e-111	Emiliania-huxleyi-CCMP370-20130905|24942_1 XYrooeTLzaG9HhDtRc5Ff6coc9k Emiliania huxleyi CCMP370
TRINITY_DN13245_c0_g1_i1	0	0	NA	0.0992544	-0.18754	NA	ehx:EMIHUDRAFT_118072	1.98e-37	hypothetical protein	NA	NA	NA	NA	NA	tr|R1CAA0|R1CAA0_EMIHU	8.45e-37	tr|R1CAA0|R1CAA0_EMIHU Uncharacterized protein OS=Emiliania huxleyi OX=2903 GN=EMIHUDRAFT_118072 PE=4 SV=1	NA	NA	NA	NA	Emiliania-huxleyi-CCMP370-20130905|7773_1	1.66e-38	Emiliania-huxleyi-CCMP370-20130905|7773_1 lS3tCLPtvli7cyzf9FJWBgEMAVM Emiliania huxleyi CCMP370
TRINITY_DN7511_c0_g1_i1	39.4858	-2.12362	8.57e-05	34.843	-0.486784	1	ehx:EMIHUDRAFT_461135	2.47e-92	hypothetical protein	NA	NA	NA	NA	NA	tr|R1EPD5|R1EPD5_EMIHU	1.05e-91	tr|R1EPD5|R1EPD5_EMIHU Uncharacterized protein OS=Emiliania huxleyi OX=2903 GN=EMIHUDRAFT_461135 PE=4 SV=1	NA	NA	NA	NA	Emiliania-huxleyi-CCMP370-20130905|40514_1	1.55e-100	Emiliania-huxleyi-CCMP370-20130905|40514_1 7v+2BDYRMZOgIvIrr14DLqCLFPA Emiliania huxleyi CCMP370
TRINITY_DN13246_c0_g1_i1	0	0	NA	0.198509	0.654054	NA	pif:PITG_06322	4.18e-24	myosin-like protein	spar:SPRG_20216	K10359	MYO7A, USH1B	myosin VIIa	1.58e-22	tr|H3GUG5|H3GUG5_PHYRM	1.5e-23	tr|H3GUG5|H3GUG5_PHYRM Uncharacterized protein OS=Phytophthora ramorum OX=164328 PE=3 SV=1	CBS	PF00571.27	3.2e-12	CBS domain	Emiliania-huxleyi-CCMP370-20130905|14908_1	0	Emiliania-huxleyi-CCMP370-20130905|14908_1 h9hjlttOiGnk8m2jOMflKoPkXso Emiliania huxleyi CCMP370
TRINITY_DN13246_c0_g2_i1	29.0562	0.358627	0.800722	16.8825	0.562922	1	spar:SPRG_20216	5.3e-11	hypothetical protein	spar:SPRG_20216	K10359	MYO7A, USH1B	myosin VIIa	5.3e-11	tr|W4G7A1|W4G7A1_9STRA	3.27e-11	tr|W4G7A1|W4G7A1_9STRA Uncharacterized protein OS=Aphanomyces astaci OX=112090 GN=H257_10371 PE=3 SV=1	CBS	PF00571.27	1.6e-08	CBS domain	Emiliania-huxleyi-CCMP370-20130905|14908_1	0	Emiliania-huxleyi-CCMP370-20130905|14908_1 h9hjlttOiGnk8m2jOMflKoPkXso Emiliania huxleyi CCMP370
TRINITY_DN13247_c0_g1_i1	3.77679	0.208453	0.964259	1.55022	2.39019	0.936168	ehx:EMIHUDRAFT_194461	1.65e-49	hypothetical protein	NA	NA	NA	NA	NA	tr|R1G7S0|R1G7S0_EMIHU	7.05e-49	tr|R1G7S0|R1G7S0_EMIHU Uncharacterized protein OS=Emiliania huxleyi OX=2903 GN=EMIHUDRAFT_194461 PE=4 SV=1	NA	NA	NA	NA	Emiliania-huxleyi-379-20130905|2972_1	3e-84	Emiliania-huxleyi-379-20130905|2972_1 GwTN9xcO+5eLi6tb8RNAu/qF0WU Emiliania huxleyi 379
TRINITY_DN13247_c0_g1_i2	0.173208	0.781013	NA	0	0	NA	ehx:EMIHUDRAFT_124892	3.66e-85	hypothetical protein	NA	NA	NA	NA	NA	tr|R1BIB9|R1BIB9_EMIHU	1.56e-84	tr|R1BIB9|R1BIB9_EMIHU Uncharacterized protein (Fragment) OS=Emiliania huxleyi OX=2903 GN=EMIHUDRAFT_124892 PE=4 SV=1	NA	NA	NA	NA	jgi_124892_13656.m000001-Emihu1	3.94e-85	jgi_124892_13656.m000001-Emihu1 N4AurafI3qW1JD1PdMHqXKBZ07E Emiliania huxleyi CCMP1516
TRINITY_DN17144_c4_g1_i5	29.4379	-2.35469	7.75e-05	31.3545	-0.122102	1	ehx:EMIHUDRAFT_445619	0	hypothetical protein	NA	NA	NA	NA	NA	tr|R1DWW1|R1DWW1_EMIHU	0	tr|R1DWW1|R1DWW1_EMIHU Uncharacterized protein OS=Emiliania huxleyi OX=2903 GN=EMIHUDRAFT_445619 PE=4 SV=1	NA	NA	NA	NA	jgi_445619_8892.m000006-Emihu1	0	jgi_445619_8892.m000006-Emihu1 RIVc0o8d8rZi/cdRHqzQr+SQfg4 Emiliania huxleyi CCMP1516
TRINITY_DN13249_c0_g1_i1	14.812	0.224517	0.879538	17.6728	-0.0250149	1	ehx:EMIHUDRAFT_203084	0	hypothetical protein	NA	NA	NA	NA	NA	tr|R1FCQ2|R1FCQ2_EMIHU	0	tr|R1FCQ2|R1FCQ2_EMIHU Uncharacterized protein OS=Emiliania huxleyi OX=2903 GN=EMIHUDRAFT_203084 PE=4 SV=1	Erg28	PF03694.12	3e-17	Erg28 like protein	jgi_203084_8467.m000183-Emihu1	0	jgi_203084_8467.m000183-Emihu1 SfCPw0KT947ZhO7Qj6CS3YDMgIA Emiliania huxleyi CCMP1516
TRINITY_DN13250_c0_g1_i1	0	0	NA	0.230302	0.812739	NA	ehx:EMIHUDRAFT_466584	1e-39	hypothetical protein	NA	NA	NA	NA	NA	tr|R1DXJ8|R1DXJ8_EMIHU	4.27e-39	tr|R1DXJ8|R1DXJ8_EMIHU Uncharacterized protein OS=Emiliania huxleyi OX=2903 GN=EMIHUDRAFT_466584 PE=4 SV=1	NA	NA	NA	NA	jgi_466584_8543.m000022-Emihu1	1.08e-39	jgi_466584_8543.m000022-Emihu1 WHbfMMhWptZZ+0pUzpZu+moP2qM Emiliania huxleyi CCMP1516
TRINITY_DN13250_c0_g1_i3	0	0	NA	0.227673	-2.11109	NA	ehx:EMIHUDRAFT_466584	1.16e-106	hypothetical protein	NA	NA	NA	NA	NA	tr|R1DXJ8|R1DXJ8_EMIHU	4.96e-106	tr|R1DXJ8|R1DXJ8_EMIHU Uncharacterized protein OS=Emiliania huxleyi OX=2903 GN=EMIHUDRAFT_466584 PE=4 SV=1	NA	NA	NA	NA	jgi_466584_8543.m000022-Emihu1	1.25e-106	jgi_466584_8543.m000022-Emihu1 WHbfMMhWptZZ+0pUzpZu+moP2qM Emiliania huxleyi CCMP1516
TRINITY_DN13251_c0_g1_i1	14.452	0.68988	0.893101	10.8261	-0.301666	1	ehx:EMIHUDRAFT_449141	0	hypothetical protein	NA	NA	NA	NA	NA	tr|R1DMU1|R1DMU1_EMIHU	0	tr|R1DMU1|R1DMU1_EMIHU Uncharacterized protein OS=Emiliania huxleyi OX=2903 GN=EMIHUDRAFT_449141 PE=4 SV=1	NA	NA	NA	NA	jgi_449141_8462.m000095-Emihu1	0	jgi_449141_8462.m000095-Emihu1 4kiISCZNukn4J2odFPPuzBvVp1o Emiliania huxleyi CCMP1516
TRINITY_DN13251_c0_g1_i2	21.0253	1.49744	0.60669	14.0012	0.632268	1	ehx:EMIHUDRAFT_449141	0	hypothetical protein	NA	NA	NA	NA	NA	tr|R1DMU1|R1DMU1_EMIHU	0	tr|R1DMU1|R1DMU1_EMIHU Uncharacterized protein OS=Emiliania huxleyi OX=2903 GN=EMIHUDRAFT_449141 PE=4 SV=1	NA	NA	NA	NA	jgi_449141_8462.m000095-Emihu1	0	jgi_449141_8462.m000095-Emihu1 4kiISCZNukn4J2odFPPuzBvVp1o Emiliania huxleyi CCMP1516
TRINITY_DN13252_c0_g1_i1	530.061	0.258839	0.698182	365.524	0.0699362	1	ehx:EMIHUDRAFT_465509	0	glutamine amidotransferase	ehx:EMIHUDRAFT_465509	K01951	guaA, GMPS	GMP synthase (glutamine-hydrolysing) [EC:6.3.5.2]	0	tr|R1BFN3|R1BFN3_EMIHU	0	tr|R1BFN3|R1BFN3_EMIHU Glutamine amidotransferase OS=Emiliania huxleyi OX=2903 GN=EMIHUDRAFT_465509 PE=4 SV=1	GMP_synt_C	PF00958.21	2.3e-21	GMP synthase C terminal domain	Emiliania-huxleyi-374-20130904|10578_1	0	Emiliania-huxleyi-374-20130904|10578_1 djBjouU9edzPpYFQSCRVdkL0oGs Emiliania huxleyi 374
TRINITY_DN14833_c0_g1_i1	44.8793	-0.42966	0.624079	168.031	-0.517666	0.914978	smin:v1.2.007269.t1	3.71e-81	.2.007269.t1 symbB.v1.2.007269.t1; -	smin:v1.2.027234.t1	K04097	HPGDS	prostaglandin-H2 D-isomerase / glutathione transferase [EC:5.3.99.2 2.5.1.18]	1.21e-09	tr|A0A1Q9EN00|A0A1Q9EN00_SYMMI	2.18e-86	tr|A0A1Q9EN00|A0A1Q9EN00_SYMMI Uncharacterized protein OS=Symbiodinium microadriaticum OX=2951 GN=AK812_SmicGene7646 PE=4 SV=1	NA	NA	NA	NA	Emiliania-huxleyi-PLYM219-20130905|1016_1	0	Emiliania-huxleyi-PLYM219-20130905|1016_1 FK9UCrSlUxM8kQaw9Qr/IN0cNOk Emiliania huxleyi PLYM219
TRINITY_DN18133_c3_g2_i4	126.931	-0.321804	0.916957	85.7832	-0.0110857	1	NA	NA	NA	NA	NA	NA	NA	NA	NA	NA	NA	NA	NA	NA	NA	NA	NA	NA
TRINITY_DN13597_c0_g1_i2	131.472	-0.500856	0.281491	72.4773	0.00496879	1	ehx:EMIHUDRAFT_104940	1.84e-52	hypothetical protein	isc:IscW_ISCW020655	K17609	NXN	nucleoredoxin [EC:1.8.1.8]	8e-27	tr|A0A0M0JHX9|A0A0M0JHX9_9EUKA	4.55e-66	tr|A0A0M0JHX9|A0A0M0JHX9_9EUKA Nucleoredoxin-like protein 2 OS=Chrysochromulina sp. CCMP291 OX=1460289 GN=Ctob_008555 PE=4 SV=1	Thioredoxin_8	PF13905.5	1.1e-22	Thioredoxin-like	Emiliania-huxleyi-CCMP370-20130905|17701_1	4.77e-118	Emiliania-huxleyi-CCMP370-20130905|17701_1 1vT7KIz/MAb8X7oLgkL7qTQyCQA Emiliania huxleyi CCMP370
TRINITY_DN1626_c0_g1_i1	131.324	-0.282211	0.686724	97.5818	-0.214437	1	ehx:EMIHUDRAFT_439420	0	hypothetical protein	NA	NA	NA	NA	NA	tr|R1E053|R1E053_EMIHU	0	tr|R1E053|R1E053_EMIHU Uncharacterized protein OS=Emiliania huxleyi OX=2903 GN=EMIHUDRAFT_439420 PE=4 SV=1	NA	NA	NA	NA	Emiliania-huxleyi-379-20130905|2559_1	0	Emiliania-huxleyi-379-20130905|2559_1 SAL14Kxufi5Tv90+Q4gdWqpwiTk Emiliania huxleyi 379
TRINITY_DN13257_c0_g1_i1	42.0323	0.0536075	0.974038	54.0393	-0.0118199	1	mbr:MONBRDRAFT_34592	1.77e-09	hypothetical protein	mbr:MONBRDRAFT_34592	K14297	NUP98, ADAR2, NUP116	nuclear pore complex protein Nup98-Nup96	1.77e-09	tr|A0A0M0JQK1|A0A0M0JQK1_9EUKA	0	tr|A0A0M0JQK1|A0A0M0JQK1_9EUKA Uncharacterized protein OS=Chrysochromulina sp. CCMP291 OX=1460289 GN=Ctob_003366 PE=4 SV=1	Gal_Lectin	PF02140.17	6.7e-12	Galactose binding lectin domain	Isochrysis-sp-CCMP1244-20130912|116842_1	0	Isochrysis-sp-CCMP1244-20130912|116842_1 P+FJcFUz38iXNH6yQcHEL2a5tIw Isochrysis sp CCMP1244
TRINITY_DN13258_c0_g1_i1	156.915	0.491197	0.275919	171.917	0.318438	0.99925	ehx:EMIHUDRAFT_369948	2.42e-106	hypothetical protein	NA	NA	NA	NA	NA	tr|R1FZN5|R1FZN5_EMIHU	1.03e-105	tr|R1FZN5|R1FZN5_EMIHU Cytochrome b5 OS=Emiliania huxleyi OX=2903 GN=EMIHUDRAFT_351238 PE=3 SV=1	Cyt-b5	PF00173.27	2.3e-22	Cytochrome b5-like Heme/Steroid binding domain	Emiliania-huxleyi-CCMP370-20130905|25115_1	2.6e-106	Emiliania-huxleyi-CCMP370-20130905|25115_1 /z013k+yFA+/EgeCV0vZwsRwkaY Emiliania huxleyi CCMP370
TRINITY_DN13259_c0_g1_i2	25.925	0.632591	0.569714	28.1214	-0.163264	1	ehx:EMIHUDRAFT_432207	0	GGCT2; gamma-glutamyl cyclotransferase	NA	NA	NA	NA	NA	tr|R1E8Y5|R1E8Y5_EMIHU	0	tr|R1E8Y5|R1E8Y5_EMIHU Gamma-glutamyl cyclotransferase OS=Emiliania huxleyi OX=2903 GN=GGCT2 PE=4 SV=1	AIG2_2	PF13772.5	1.4e-08	AIG2-like family	Emiliania-huxleyi-CCMP370-20130905|35677_1	0	Emiliania-huxleyi-CCMP370-20130905|35677_1 /qszhQpbRbhNp6KxGoAYJHVVLA8 Emiliania huxleyi CCMP370
TRINITY_DN13261_c0_g1_i1	10.8751	0.0214508	0.997562	14.6373	-0.0723776	1	ehx:EMIHUDRAFT_100595	0	hypothetical protein	NA	NA	NA	NA	NA	tr|R1F0C5|R1F0C5_EMIHU	0	tr|R1F0C5|R1F0C5_EMIHU Uncharacterized protein OS=Emiliania huxleyi OX=2903 GN=EMIHUDRAFT_100595 PE=4 SV=1	DUF4505	PF14956.5	2.2e-17	Domain of unknown function (DUF4505)	jgi_100595_8473.m000024-Emihu1	0	jgi_100595_8473.m000024-Emihu1 jxhRF5oHc8c2z7M9duM87ZlOEzA Emiliania huxleyi CCMP1516
TRINITY_DN10149_c0_g1_i2	93.7385	-0.919574	0.140859	66.0283	0.113101	1	ehx:EMIHUDRAFT_310533	1.31e-105	hypothetical protein	NA	NA	NA	NA	NA	tr|R1CCQ6|R1CCQ6_EMIHU	5.6e-105	tr|R1CCQ6|R1CCQ6_EMIHU Uncharacterized protein OS=Emiliania huxleyi OX=2903 GN=EMIHUDRAFT_310533 PE=4 SV=1	CS	PF04969.15	4.3e-11	CS domain	Isochrysis-sp-CCMP1244-20130912|49125_1	5.08e-114	Isochrysis-sp-CCMP1244-20130912|49125_1 2bG/wA5Be4wMXZrGRmurvsEQjyY Isochrysis sp CCMP1244
TRINITY_DN13263_c0_g1_i1	36.8907	0.152929	0.912174	22.0957	0.63035	0.948743	ehx:EMIHUDRAFT_238764	4.7e-89	hypothetical protein	NA	NA	NA	NA	NA	tr|R1EMN1|R1EMN1_EMIHU	2.01e-88	tr|R1EMN1|R1EMN1_EMIHU Uncharacterized protein OS=Emiliania huxleyi OX=2903 GN=EMIHUDRAFT_238764 PE=4 SV=1	NA	NA	NA	NA	jgi_238764_8693.m000016-Emihu1	5.07e-89	jgi_238764_8693.m000016-Emihu1 Y5tESkafI1jWaDmvvjGJxp08Gkk Emiliania huxleyi CCMP1516
TRINITY_DN13264_c0_g1_i1	200.268	0.266782	0.829883	210.754	0.790549	0.767137	ehx:EMIHUDRAFT_203748	0	hypothetical protein	NA	NA	NA	NA	NA	tr|R1F1X2|R1F1X2_EMIHU	0	tr|R1F1X2|R1F1X2_EMIHU Uncharacterized protein OS=Emiliania huxleyi OX=2903 GN=EMIHUDRAFT_203748 PE=4 SV=1	NA	NA	NA	NA	jgi_203748_8469.m000030-Emihu1	0	jgi_203748_8469.m000030-Emihu1 MdrOltC/ycjCCz9rn8AOyE8Gnco Emiliania huxleyi CCMP1516
TRINITY_DN13265_c0_g1_i1	0.453147	2.23086	NA	1.3169	0.73096	NA	ehx:EMIHUDRAFT_197998	0	hypothetical protein	NA	NA	NA	NA	NA	tr|R1BJ79|R1BJ79_EMIHU	0	tr|R1BJ79|R1BJ79_EMIHU Uncharacterized protein OS=Emiliania huxleyi OX=2903 GN=EMIHUDRAFT_197998 PE=4 SV=1	TPH	PF13868.5	2.6e-57	Trichohyalin-plectin-homology domain	Isochrysis-sp-CCMP1244-20130912|117447_1	0	Isochrysis-sp-CCMP1244-20130912|117447_1 RvzY+Zj2kQaHZGrWf0oSmxe/Vp0 Isochrysis sp CCMP1244
TRINITY_DN18093_c3_g1_i3	129.893	-0.212685	0.853628	110.962	-0.394459	1	ehx:EMIHUDRAFT_459546	0	hypothetical protein	ehx:EMIHUDRAFT_459546	K03006	RPB1, POLR2A	DNA-directed RNA polymerase II subunit RPB1 [EC:2.7.7.6]	0	tr|R1DFU6|R1DFU6_EMIHU	0	tr|R1DFU6|R1DFU6_EMIHU DNA-directed RNA polymerase subunit OS=Emiliania huxleyi OX=2903 GN=EMIHUDRAFT_459546 PE=3 SV=1	RNA_pol_Rpb1_2	PF00623.19	1.1e-72	RNA polymerase Rpb1, domain 2	Emiliania-huxleyi-PLYM219-20130905|9973_1	0	Emiliania-huxleyi-PLYM219-20130905|9973_1 2TG9NflKHicpThvPhYCrBGcV/t8 Emiliania huxleyi PLYM219
TRINITY_DN13266_c0_g3_i1	0.173208	0.781185	NA	0.636199	-2.08804	NA	NA	NA	NA	NA	NA	NA	NA	NA	NA	NA	NA	NA	NA	NA	NA	NA	NA	NA
TRINITY_DN13267_c0_g1_i1	0	0	NA	0.163039	0.451503	NA	NA	NA	NA	NA	NA	NA	NA	NA	NA	NA	NA	NA	NA	NA	NA	NA	NA	NA
TRINITY_DN13267_c0_g1_i2	0.180975	0.778489	NA	0.297566	1.15517	NA	NA	NA	NA	NA	NA	NA	NA	NA	NA	NA	NA	NA	NA	NA	NA	NA	NA	NA
TRINITY_DN13267_c0_g1_i3	0	0	NA	0.0815195	-0.18754	NA	NA	NA	NA	NA	NA	NA	NA	NA	NA	NA	NA	NA	NA	NA	NA	NA	NA	NA
TRINITY_DN13267_c0_g1_i4	0.0989642	0.727544	NA	0.227673	-2.11109	NA	NA	NA	NA	NA	NA	NA	NA	NA	NA	NA	NA	NA	NA	NA	NA	NA	NA	NA
TRINITY_DN13268_c0_g2_i1	58.5964	0.20238	0.818716	29.7508	-0.485732	0.948602	ehx:EMIHUDRAFT_243525	0	hypothetical protein	lth:KLTH0F15136g	K08150	SLC2A13, ITR	MFS transporter, SP family, solute carrier family 2 (myo-inositol transporter), member 13	7.58e-38	tr|R1DW43|R1DW43_EMIHU	0	tr|R1DW43|R1DW43_EMIHU Uncharacterized protein OS=Emiliania huxleyi OX=2903 GN=EMIHUDRAFT_243525 PE=4 SV=1	MFS_1	PF07690.15	1.8e-26	Major Facilitator Superfamily	jgi_243525_8802.m000025-Emihu1	0	jgi_243525_8802.m000025-Emihu1 6tTaSZsTJk6Lx2Txfl/K6s7kCsA Emiliania huxleyi CCMP1516
TRINITY_DN15421_c0_g1_i1	118.504	-0.390416	0.699759	119.297	-0.0869895	1	ehx:EMIHUDRAFT_441403	0	hypothetical protein	ehx:EMIHUDRAFT_441403	K01835	pgm	phosphoglucomutase [EC:5.4.2.2]	0	tr|R1F4Z0|R1F4Z0_EMIHU	0	tr|R1F4Z0|R1F4Z0_EMIHU Uncharacterized protein OS=Emiliania huxleyi OX=2903 GN=EMIHUDRAFT_441403 PE=3 SV=1	PGM_PMM_I	PF02878.15	1.2e-28	Phosphoglucomutase/phosphomannomutase, alpha/beta/alpha domain I	Emiliania-huxleyi-CCMP370-20130905|163233_1	0	Emiliania-huxleyi-CCMP370-20130905|163233_1 AcBXDMlEMgmHtc4YPU1GNHcKwk4 Emiliania huxleyi CCMP370
TRINITY_DN17204_c6_g1_i1	18.5591	-2.25102	0.645006	33.7228	-0.965184	1	ehx:EMIHUDRAFT_439179	0	hypothetical protein	NA	NA	NA	NA	NA	tr|R1D0K2|R1D0K2_EMIHU	0	tr|R1D0K2|R1D0K2_EMIHU Uncharacterized protein OS=Emiliania huxleyi OX=2903 GN=EMIHUDRAFT_439179 PE=4 SV=1	PDZ	PF00595.23	1.6e-09	PDZ domain (Also known as	jgi_439179_8533.m000074-Emihu1	0	jgi_439179_8533.m000074-Emihu1 0hlaYXSYNvbddTlKPjOuO3viJSw Emiliania huxleyi CCMP1516
TRINITY_DN13271_c0_g1_i1	39.0762	0.309891	0.685685	40.8156	1.33236	0.0050914	ehx:EMIHUDRAFT_230217	9.88e-147	hypothetical protein	ehx:EMIHUDRAFT_230217	K10773	NTH	endonuclease III [EC:4.2.99.18]	9.88e-147	tr|R1FBM1|R1FBM1_EMIHU	4.21e-146	tr|R1FBM1|R1FBM1_EMIHU Uncharacterized protein OS=Emiliania huxleyi OX=2903 GN=EMIHUDRAFT_230217 PE=4 SV=1	HhH-GPD	PF00730.24	1.1e-11	HhH-GPD superfamily base excision DNA	Isochrysis-sp-CCMP1244-20130912|5384_1	0	Isochrysis-sp-CCMP1244-20130912|5384_1 D/O/EyndBkpq0o6IvBOYbFrdYNo Isochrysis sp CCMP1244
TRINITY_DN13272_c0_g1_i1	27.7687	0.104622	0.952239	36.3038	0.216557	1	ehx:EMIHUDRAFT_459948	0	hypothetical protein	ehx:EMIHUDRAFT_459948	K15112	SLC25A27, UCP4	solute carrier family 25 (mitochondrial uncoupling protein), member 27	0	tr|R1EZL1|R1EZL1_EMIHU	0	tr|R1EZL1|R1EZL1_EMIHU Mitochondrial carrier protein OS=Emiliania huxleyi OX=2903 GN=EMIHUDRAFT_434757 PE=3 SV=1	Mito_carr	PF00153.26	2.9e-58	Mitochondrial carrier protein	Isochrysis-sp-CCMP1244-20130912|49640_1	0	Isochrysis-sp-CCMP1244-20130912|49640_1 R8qKCfhYEnM6teFy8qQjYJOynwc Isochrysis sp CCMP1244
TRINITY_DN10790_c0_g1_i3	3.96916	-1.44419	0.573608	137.978	0.047372	1	ehx:EMIHUDRAFT_462097	2.78e-107	hypothetical protein	NA	NA	NA	NA	NA	tr|R1E1R2|R1E1R2_EMIHU	1.18e-106	tr|R1E1R2|R1E1R2_EMIHU Uncharacterized protein OS=Emiliania huxleyi OX=2903 GN=EMIHUDRAFT_462097 PE=4 SV=1	NA	NA	NA	NA	Emiliania-huxleyi-PLYM219-20130905|173755_1	2.77e-117	Emiliania-huxleyi-PLYM219-20130905|173755_1 ToixBdKc/SXw32fY6ddNlrheSSc Emiliania huxleyi PLYM219
TRINITY_DN13274_c0_g1_i2	0.41709	0.618671	NA	1.76458	3.74671	NA	ehx:EMIHUDRAFT_461564	0	hypothetical protein	NA	NA	NA	NA	NA	tr|R1BY21|R1BY21_EMIHU	0	tr|R1BY21|R1BY21_EMIHU Uncharacterized protein OS=Emiliania huxleyi OX=2903 GN=EMIHUDRAFT_461564 PE=4 SV=1	NA	NA	NA	NA	jgi_461564_8455.m000125-Emihu1	0	jgi_461564_8455.m000125-Emihu1 yw6V/yTSbxNWSRF7/iNxAQN6KYM Emiliania huxleyi CCMP1516
TRINITY_DN12445_c1_g1_i1	110.58	-0.108887	0.919185	171.98	-0.308817	1	ehx:EMIHUDRAFT_432306	9.76e-82	hypothetical protein	NA	NA	NA	NA	NA	tr|R1EB85|R1EB85_EMIHU	4.16e-81	tr|R1EB85|R1EB85_EMIHU Uncharacterized protein OS=Emiliania huxleyi OX=2903 GN=EMIHUDRAFT_432306 PE=4 SV=1	ubiquitin	PF00240.22	4.2e-06	Ubiquitin family	jgi_432306_8454.m000283-Emihu1	1.05e-81	jgi_432306_8454.m000283-Emihu1 TLw/BDgE6+z317vSSXlsKNU3/nA Emiliania huxleyi CCMP1516
TRINITY_DN13276_c0_g1_i4	99.1064	0.530428	0.678198	25.2909	-0.30364	1	ehx:EMIHUDRAFT_237069	0	hypothetical protein	NA	NA	NA	NA	NA	tr|R1ET63|R1ET63_EMIHU	0	tr|R1ET63|R1ET63_EMIHU Uncharacterized protein OS=Emiliania huxleyi OX=2903 GN=EMIHUDRAFT_237069 PE=4 SV=1	DUF2358	PF10184.8	1.3e-17	Uncharacterized conserved protein (DUF2358)	Emiliania-huxleyi-379-20130905|5913_1	0	Emiliania-huxleyi-379-20130905|5913_1 IM7YI4noMMDKx2c4hiL5FZHDRsM Emiliania huxleyi 379
TRINITY_DN15240_c0_g1_i3	88.6949	-0.283167	0.842695	130.183	-0.705692	0.928938	ehx:EMIHUDRAFT_445849	0	hypothetical protein	NA	NA	NA	NA	NA	tr|R1ERF1|R1ERF1_EMIHU	0	tr|R1ERF1|R1ERF1_EMIHU Uncharacterized protein OS=Emiliania huxleyi OX=2903 GN=EMIHUDRAFT_434603 PE=4 SV=1	NA	NA	NA	NA	Emiliania-huxleyi-379-20130905|2405_1	0	Emiliania-huxleyi-379-20130905|2405_1 GPwLhLhH9UrJdvDC+X7sdaWPOvA Emiliania huxleyi 379
TRINITY_DN13278_c0_g1_i2	93.7717	0.336843	0.714999	71.8756	-0.243631	1	ehx:EMIHUDRAFT_448382	0	hypothetical protein	ehx:EMIHUDRAFT_448382	K18995	DHX29	ATP-dependent RNA helicase DHX29 [EC:3.6.4.13]	0	tr|R1BJ59|R1BJ59_EMIHU	0	tr|R1BJ59|R1BJ59_EMIHU Uncharacterized protein OS=Emiliania huxleyi OX=2903 GN=EMIHUDRAFT_448382 PE=4 SV=1	HA2	PF04408.22	4e-16	Helicase associated domain (HA2)	Emiliania-huxleyi-PLYM219-20130905|173708_1	0	Emiliania-huxleyi-PLYM219-20130905|173708_1 5V/j5slGqAhb49G/P2zBALnFBAA Emiliania huxleyi PLYM219
TRINITY_DN10098_c0_g1_i1	7.64552	-1.5026	0.144688	65.2232	-0.919521	0.536047	ehx:EMIHUDRAFT_458150	0	hypothetical protein	NA	NA	NA	NA	NA	tr|R1CIY6|R1CIY6_EMIHU	0	tr|R1CIY6|R1CIY6_EMIHU Uncharacterized protein OS=Emiliania huxleyi OX=2903 GN=EMIHUDRAFT_458150 PE=4 SV=1	NA	NA	NA	NA	jgi_458150_8721.m000001-Emihu1	0	jgi_458150_8721.m000001-Emihu1 Xpr8F+McADT8GUeyVF7TIshiRW4 Emiliania huxleyi CCMP1516
TRINITY_DN37374_c0_g1_i1	61.0129	-0.933424	0.083046	62.8156	0.330545	1	ehx:EMIHUDRAFT_222670	2.26e-17	hypothetical protein	ehx:EMIHUDRAFT_222670	K01535	PMA1, PMA2	H+-transporting ATPase [EC:3.6.3.6]	2.26e-17	tr|R1DYS7|R1DYS7_EMIHU	9.63e-17	tr|R1DYS7|R1DYS7_EMIHU Uncharacterized protein OS=Emiliania huxleyi OX=2903 GN=EMIHUDRAFT_222670 PE=4 SV=1	NA	NA	NA	NA	Emiliania-huxleyi-CCMP370-20130905|74717_1	2.21e-116	Emiliania-huxleyi-CCMP370-20130905|74717_1 eXzYgll6QVKLQ0l7xrRs8JLE3EU Emiliania huxleyi CCMP370
TRINITY_DN13280_c0_g1_i1	24.1144	1.02099	0.212529	16.2114	0.0325384	1	ehx:EMIHUDRAFT_460314	0	hypothetical protein	NA	NA	NA	NA	NA	tr|R1E0D2|R1E0D2_EMIHU	0	tr|R1E0D2|R1E0D2_EMIHU Uncharacterized protein OS=Emiliania huxleyi OX=2903 GN=EMIHUDRAFT_460314 PE=4 SV=1	DUF814	PF05670.12	3.2e-12	Domain of unknown function (DUF814)	Emiliania-huxleyi-PLYM219-20130905|5144_1	0	Emiliania-huxleyi-PLYM219-20130905|5144_1 56SB4G+v1lWHEe/+BmpM5RdGvOU Emiliania huxleyi PLYM219
TRINITY_DN13281_c0_g1_i1	23.5397	1.2048	0.282522	33.3172	0.396148	1	ehx:EMIHUDRAFT_250664	0	hypothetical protein	ehx:EMIHUDRAFT_250664	K20784	XEG113	arabinosyltransferase [EC:2.4.2.-]	0	tr|R1FV16|R1FV16_EMIHU	0	tr|R1FV16|R1FV16_EMIHU Uncharacterized protein OS=Emiliania huxleyi OX=2903 GN=EMIHUDRAFT_225479 PE=4 SV=1	NA	NA	NA	NA	Isochrysis-sp-CCMP1244-20130912|119190_1	0	Isochrysis-sp-CCMP1244-20130912|119190_1 c3wgk0b7Zm3pKStUzmHswqXNfxo Isochrysis sp CCMP1244
TRINITY_DN17502_c3_g6_i3	182.692	-0.510628	0.736175	71.3378	-0.841268	0.947926	ehx:EMIHUDRAFT_435809	0	hypothetical protein	NA	NA	NA	NA	NA	tr|R1CF62|R1CF62_EMIHU	0	tr|R1CF62|R1CF62_EMIHU Uncharacterized protein OS=Emiliania huxleyi OX=2903 GN=EMIHUDRAFT_435809 PE=4 SV=1	LCM	PF04072.13	1.2e-20	Leucine carboxyl methyltransferase	Emiliania-huxleyi-PLYM219-20130905|19482_1	0	Emiliania-huxleyi-PLYM219-20130905|19482_1 IF/roA2cbdA2v753lu2Otc+mREQ Emiliania huxleyi PLYM219
TRINITY_DN13283_c0_g1_i1	53.2178	0.620448	0.209777	44.9194	-0.284943	1	ehx:EMIHUDRAFT_468509	0	hypothetical protein	NA	NA	NA	NA	NA	tr|R1D2X2|R1D2X2_EMIHU	0	tr|R1D2X2|R1D2X2_EMIHU Uncharacterized protein OS=Emiliania huxleyi OX=2903 GN=EMIHUDRAFT_468509 PE=4 SV=1	NA	NA	NA	NA	Emiliania-huxleyi-PLYM219-20130905|1180_1	0	Emiliania-huxleyi-PLYM219-20130905|1180_1 SITjj31pSE+ovDQZY8+KtqRli9w Emiliania huxleyi PLYM219
TRINITY_DN17108_c9_g1_i1	116.297	-0.543161	0.369848	93.4805	-0.0681079	1	NA	NA	NA	NA	NA	NA	NA	NA	NA	NA	NA	NA	NA	NA	NA	NA	NA	NA
TRINITY_DN13285_c0_g1_i1	31.2332	0.360931	0.771494	48.4053	0.644398	0.940698	ehx:EMIHUDRAFT_437847	0	hypothetical protein	ehx:EMIHUDRAFT_437847	K14575	AFG2, DRG1, SPATA5	AAA family ATPase	0	tr|R1BM46|R1BM46_EMIHU	0	tr|R1BM46|R1BM46_EMIHU Uncharacterized protein OS=Emiliania huxleyi OX=2903 GN=EMIHUDRAFT_437847 PE=3 SV=1	AAA	PF00004.28	1.2e-43	ATPase family associated with various	Emiliania-huxleyi-CCMP370-20130905|3562_1	0	Emiliania-huxleyi-CCMP370-20130905|3562_1 GsYCAHEPMJ1regHvavNAAXrL/LE Emiliania huxleyi CCMP370
TRINITY_DN13285_c0_g1_i2	25.579	0.395173	0.662	41.1094	0.0998848	1	ehx:EMIHUDRAFT_437847	1.43e-100	hypothetical protein	ehx:EMIHUDRAFT_437847	K14575	AFG2, DRG1, SPATA5	AAA family ATPase	1.43e-100	tr|R1BM46|R1BM46_EMIHU	6.1e-100	tr|R1BM46|R1BM46_EMIHU Uncharacterized protein OS=Emiliania huxleyi OX=2903 GN=EMIHUDRAFT_437847 PE=3 SV=1	AAA	PF00004.28	6.7e-39	ATPase family associated with various	Isochrysis-sp-CCMP1244-20130912|116205_1	1.33e-173	Isochrysis-sp-CCMP1244-20130912|116205_1 uAWFjcsttDFY2pDJgbKTIv9j4ro Isochrysis sp CCMP1244
TRINITY_DN9558_c0_g1_i1	123.141	-0.374939	0.799539	139.758	1.0791	0.624478	olu:OSTLU_42057	4.54e-144	PiT family transporter: phosphate	olu:OSTLU_42057	K14640	SLC20A, PIT	solute carrier family 20 (sodium-dependent phosphate transporter)	4.54e-144	tr|Q8GZT5|Q8GZT5_EMIHU	0	tr|Q8GZT5|Q8GZT5_EMIHU Phosphate transporter OS=Emiliania huxleyi OX=2903 GN=pho PE=2 SV=1	PHO4	PF01384.19	8.5e-118	Phosphate transporter family	Emiliania-huxleyi-374-20130904|44578_1	0	Emiliania-huxleyi-374-20130904|44578_1 Z95s/QPoC1yS/5YZueiyBfp8/HM Emiliania huxleyi 374
TRINITY_DN14657_c0_g1_i1	173.549	-0.0150779	0.996138	111.069	0.312111	1	ehx:EMIHUDRAFT_100529	5.53e-149	hypothetical protein	NA	NA	NA	NA	NA	tr|R1CTY5|R1CTY5_EMIHU	2.36e-148	tr|R1CTY5|R1CTY5_EMIHU Uncharacterized protein OS=Emiliania huxleyi OX=2903 GN=EMIHUDRAFT_100529 PE=4 SV=1	NA	NA	NA	NA	Emiliania-huxleyi-PLYM219-20130905|25179_1	0	Emiliania-huxleyi-PLYM219-20130905|25179_1 Zc93ugowiofAPTSp5Y/7f/owjAo Emiliania huxleyi PLYM219
TRINITY_DN13288_c0_g2_i2	135.515	0.514107	0.232403	28.2051	0.24643	1	ehx:EMIHUDRAFT_455513	0	glutathione S-transferase P	ehx:EMIHUDRAFT_455513	K00799	GST, gst	glutathione S-transferase [EC:2.5.1.18]	0	tr|R1F729|R1F729_EMIHU	0	tr|R1F729|R1F729_EMIHU Glutathione S-transferase P OS=Emiliania huxleyi OX=2903 GN=EMIHUDRAFT_455513 PE=4 SV=1	GST_C_3	PF14497.5	1.1e-14	Glutathione S-transferase, C-terminal domain	Emiliania-huxleyi-CCMP370-20130905|25422_1	0	Emiliania-huxleyi-CCMP370-20130905|25422_1 X5JRmGPl9O3AhjNURb+ATp12viE Emiliania huxleyi CCMP370
TRINITY_DN13289_c0_g1_i2	10.8839	0.604133	0.692876	11.3977	-0.126299	1	ehx:EMIHUDRAFT_200328	0	guanosine monophosphate reductase	ehx:EMIHUDRAFT_200328	K00364	E1.7.1.7, guaC	GMP reductase [EC:1.7.1.7]	0	tr|R1G1K8|R1G1K8_EMIHU	0	tr|R1G1K8|R1G1K8_EMIHU GMP reductase OS=Emiliania huxleyi OX=2903 GN=EMIHUDRAFT_200328 PE=3 SV=1	IMPDH	PF00478.24	9.5e-88	IMP dehydrogenase / GMP reductase	Emiliania-huxleyi-PLYM219-20130905|18807_1	0	Emiliania-huxleyi-PLYM219-20130905|18807_1 pUEcPQUnwZcMfgiqE0B1cQ5kebQ Emiliania huxleyi PLYM219
TRINITY_DN1329_c0_g1_i1	0	0	NA	0.609388	2.20558	NA	NA	NA	NA	NA	NA	NA	NA	NA	NA	NA	NA	NA	NA	NA	NA	NA	NA	NA
TRINITY_DN13290_c0_g1_i1	6.61957	1.2371	0.606685	2.22795	-0.980656	1	ehx:EMIHUDRAFT_200012	2.69e-168	hypothetical protein	NA	NA	NA	NA	NA	tr|R1FV53|R1FV53_EMIHU	1.15e-167	tr|R1FV53|R1FV53_EMIHU Uncharacterized protein OS=Emiliania huxleyi OX=2903 GN=EMIHUDRAFT_200012 PE=4 SV=1	Exo_endo_phos	PF03372.22	8.1e-08	Endonuclease/Exonuclease/phosphatase family	Isochrysis-sp-CCMP1244-20130912|11982_1	2.94e-174	Isochrysis-sp-CCMP1244-20130912|11982_1 VXA+yXpsvqDJx4QPbfjpXsOrc48 Isochrysis sp CCMP1244
TRINITY_DN14882_c0_g1_i1	116.016	-0.247882	0.831034	54.4689	0.354669	1	ehx:EMIHUDRAFT_242785	3.52e-77	hypothetical protein	ehx:EMIHUDRAFT_242785	K14856	SDA1, SDAD1	protein SDA1	3.52e-77	tr|R1CAG2|R1CAG2_EMIHU	1.5e-76	tr|R1CAG2|R1CAG2_EMIHU Uncharacterized protein OS=Emiliania huxleyi OX=2903 GN=EMIHUDRAFT_242785 PE=4 SV=1	SDA1	PF05285.11	6.9e-24	SDA1	Emiliania-huxleyi-CCMP370-20130905|18392_1	1.22e-126	Emiliania-huxleyi-CCMP370-20130905|18392_1 2knc8152kXWB87lnB0ykYK9Wc+8 Emiliania huxleyi CCMP370
TRINITY_DN13292_c0_g1_i2	7.42836	1.36155	0.623256	2.55105	1.26258	1	ehx:EMIHUDRAFT_455689	0	hypothetical protein	ehx:EMIHUDRAFT_455689	K00889	PIP5K	1-phosphatidylinositol-4-phosphate 5-kinase [EC:2.7.1.68]	0	tr|R1FED7|R1FED7_EMIHU	0	tr|R1FED7|R1FED7_EMIHU Uncharacterized protein OS=Emiliania huxleyi OX=2903 GN=EMIHUDRAFT_455689 PE=4 SV=1	PIP5K	PF01504.17	4.3e-62	Phosphatidylinositol-4-phosphate 5-Kinase	Isochrysis-sp-CCMP1244-20130912|17893_1	0	Isochrysis-sp-CCMP1244-20130912|17893_1 2CCcZ64ox2cbvla4srhPuP86T18 Isochrysis sp CCMP1244
TRINITY_DN13293_c0_g1_i1	38.3838	0.342925	0.702805	16.6051	0.800627	0.811366	ehx:EMIHUDRAFT_55014	2e-145	hypothetical protein	lco:109142445	K11153	RDH12	retinol dehydrogenase 12 [EC:1.1.1.300]	7.32e-37	tr|R1C6X1|R1C6X1_EMIHU	8.54e-145	tr|R1C6X1|R1C6X1_EMIHU Uncharacterized protein (Fragment) OS=Emiliania huxleyi OX=2903 GN=EMIHUDRAFT_55010 PE=4 SV=1	adh_short	PF00106.24	2.4e-21	short chain dehydrogenase	Emiliania-huxleyi-379-20130905|7192_1	0	Emiliania-huxleyi-379-20130905|7192_1 uBkDfbFrcpCO7Nyl8LewZWMkzRk Emiliania huxleyi 379
TRINITY_DN13294_c0_g1_i1	6.59085	0.364163	0.956791	6.22972	1.8352	1	ehx:EMIHUDRAFT_205179	5.02e-157	hypothetical protein	NA	NA	NA	NA	NA	tr|R1F1Y3|R1F1Y3_EMIHU	2.14e-156	tr|R1F1Y3|R1F1Y3_EMIHU Uncharacterized protein OS=Emiliania huxleyi OX=2903 GN=EMIHUDRAFT_205179 PE=3 SV=1	Glyco_transf_29	PF00777.17	9.7e-11	Glycosyltransferase family 29 (sialyltransferase)	jgi_205179_8472.m000176-Emihu1	5.41e-157	jgi_205179_8472.m000176-Emihu1 dSDbG6CyoUexPkLdakxy9H2RGyU Emiliania huxleyi CCMP1516
TRINITY_DN13294_c0_g1_i2	3.38967	5.20224	0.085329	13.4389	0.137066	1	ehx:EMIHUDRAFT_205179	5.02e-157	hypothetical protein	NA	NA	NA	NA	NA	tr|R1F1Y3|R1F1Y3_EMIHU	2.14e-156	tr|R1F1Y3|R1F1Y3_EMIHU Uncharacterized protein OS=Emiliania huxleyi OX=2903 GN=EMIHUDRAFT_205179 PE=3 SV=1	Glyco_transf_29	PF00777.17	9.7e-11	Glycosyltransferase family 29 (sialyltransferase)	jgi_205179_8472.m000176-Emihu1	5.41e-157	jgi_205179_8472.m000176-Emihu1 dSDbG6CyoUexPkLdakxy9H2RGyU Emiliania huxleyi CCMP1516
TRINITY_DN13295_c0_g1_i1	57.1623	0.591404	0.563729	114.34	-0.0475464	1	ehx:EMIHUDRAFT_215531	6.35e-11	hypothetical protein	NA	NA	NA	NA	NA	tr|R1DPS2|R1DPS2_EMIHU	2.71e-10	tr|R1DPS2|R1DPS2_EMIHU Uncharacterized protein OS=Emiliania huxleyi OX=2903 GN=EMIHUDRAFT_215531 PE=4 SV=1	NA	NA	NA	NA	Emiliania-huxleyi-CCMP370-20130905|82063_1	8.14e-85	Emiliania-huxleyi-CCMP370-20130905|82063_1 V5UwJrNHQsU4AA0zcDfKExu8ymM Emiliania huxleyi CCMP370
TRINITY_DN17373_c0_g5_i1	156.361	-0.278638	0.672475	95.592	-0.283131	1	ehx:EMIHUDRAFT_436915	1.33e-173	putative endopeptidase Clp	cep:Cri9333_1689	K01358	clpP, CLPP	ATP-dependent Clp protease, protease subunit [EC:3.4.21.92]	8.53e-96	tr|R1DIQ2|R1DIQ2_EMIHU	5.66e-173	tr|R1DIQ2|R1DIQ2_EMIHU ATP-dependent Clp protease proteolytic subunit OS=Emiliania huxleyi OX=2903 GN=EMIHUDRAFT_436915 PE=3 SV=1	CLP_protease	PF00574.22	7.2e-76	Clp protease	Isochrysis-sp-CCMP1244-20130912|4635_1	1.14e-176	Isochrysis-sp-CCMP1244-20130912|4635_1 r+QrHj7xPhSMQoI5G5MbHtnl5sg Isochrysis sp CCMP1244
TRINITY_DN13298_c0_g1_i1	4.98362	0.559993	0.803029	9.77618	0.875739	0.99925	ehx:EMIHUDRAFT_79327	2.84e-153	hypothetical protein	smin:v1.2.018802.t1	K13348	MPV17	protein Mpv17	1.68e-21	tr|R1DBG1|R1DBG1_EMIHU	1.21e-152	tr|R1DBG1|R1DBG1_EMIHU Uncharacterized protein OS=Emiliania huxleyi OX=2903 GN=EMIHUDRAFT_79327 PE=3 SV=1	Mpv17_PMP22	PF04117.11	2.6e-13	Mpv17 / PMP22 family	jgi_79327_8524.m000082-Emihu1	3.06e-153	jgi_79327_8524.m000082-Emihu1 k7WQMoR/AL1FUCWhBfHuvwA0aYQ Emiliania huxleyi CCMP1516
TRINITY_DN17587_c4_g6_i4	23.6804	-2.89508	0.0121741	12.9144	-1.63506	0.711713	ehx:EMIHUDRAFT_109979	2.22e-41	hypothetical protein	NA	NA	NA	NA	NA	tr|R1FDP9|R1FDP9_EMIHU	9.49e-41	tr|R1FDP9|R1FDP9_EMIHU Uncharacterized protein OS=Emiliania huxleyi OX=2903 GN=EMIHUDRAFT_109979 PE=4 SV=1	NA	NA	NA	NA	jgi_109979_8560.m000032-Emihu1	2.39e-41	jgi_109979_8560.m000032-Emihu1 vmJhcDsndzrfFoYVEXS8m11kljg Emiliania huxleyi CCMP1516
TRINITY_DN17720_c7_g1_i1	11.5625	-0.666628	0.647084	229.535	-0.178792	1	ehx:EMIHUDRAFT_454797	6.8e-145	hypothetical protein	NA	NA	NA	NA	NA	tr|R1FQ93|R1FQ93_EMIHU	2.9e-144	tr|R1FQ93|R1FQ93_EMIHU Uncharacterized protein OS=Emiliania huxleyi OX=2903 GN=EMIHUDRAFT_454797 PE=4 SV=1	EF-hand_5	PF13202.5	1.3e-07	EF hand	Emiliania-huxleyi-PLYM219-20130905|173285_1	0	Emiliania-huxleyi-PLYM219-20130905|173285_1 24aojn8YrkPivYXV2YNcNd1D9bc Emiliania huxleyi PLYM219
TRINITY_DN13301_c0_g2_i1	14.5826	0.0253024	0.997038	13.3232	0.412193	1	ehx:EMIHUDRAFT_446459	0	hypothetical protein	NA	NA	NA	NA	NA	tr|R1EWJ7|R1EWJ7_EMIHU	0	tr|R1EWJ7|R1EWJ7_EMIHU Uncharacterized protein OS=Emiliania huxleyi OX=2903 GN=EMIHUDRAFT_434313 PE=4 SV=1	NA	NA	NA	NA	Emiliania-huxleyi-CCMP370-20130905|119492_1	0	Emiliania-huxleyi-CCMP370-20130905|119492_1 h6L6YhkNMBxB1s+DwGvCXwzT2O4 Emiliania huxleyi CCMP370
TRINITY_DN17433_c2_g5_i1	139.717	-0.811584	0.306746	37.0096	0.0362136	1	ehx:EMIHUDRAFT_219172	2.98e-21	hypothetical protein	NA	NA	NA	NA	NA	tr|R1DBX6|R1DBX6_EMIHU	1.27e-20	tr|R1DBX6|R1DBX6_EMIHU Uncharacterized protein OS=Emiliania huxleyi OX=2903 GN=EMIHUDRAFT_219172 PE=4 SV=1	NA	NA	NA	NA	Emiliania-huxleyi-PLYM219-20130905|11183_1	3.69e-51	Emiliania-huxleyi-PLYM219-20130905|11183_1 9uxMFoI5/mrjSFbHsEyEe6KOWBQ Emiliania huxleyi PLYM219
TRINITY_DN13303_c0_g1_i1	12.3279	0.559954	0.618086	15.7248	0.781869	0.858813	ehx:EMIHUDRAFT_103638	0	hypothetical protein	NA	NA	NA	NA	NA	tr|R1BUD7|R1BUD7_EMIHU	0	tr|R1BUD7|R1BUD7_EMIHU Uncharacterized protein OS=Emiliania huxleyi OX=2903 GN=EMIHUDRAFT_103638 PE=4 SV=1	NA	NA	NA	NA	jgi_103638_8494.m000161-Emihu1	0	jgi_103638_8494.m000161-Emihu1 BrnEIaO+MFSbtkYGgVNRe1RFQlQ Emiliania huxleyi CCMP1516
TRINITY_DN13304_c0_g1_i1	35.7664	0.227341	0.885453	44.7659	0.262545	1	ehx:EMIHUDRAFT_448133	1.08e-97	hypothetical protein	swp:swp_0427	K02687	prmA	ribosomal protein L11 methyltransferase [EC:2.1.1.-]	1.31e-23	tr|R1BWP6|R1BWP6_EMIHU	4.6e-97	tr|R1BWP6|R1BWP6_EMIHU Uncharacterized protein OS=Emiliania huxleyi OX=2903 GN=EMIHUDRAFT_448133 PE=4 SV=1	MTS	PF05175.13	1.9e-09	Methyltransferase small domain	Emiliania-huxleyi-379-20130905|13093_1	1.81e-123	Emiliania-huxleyi-379-20130905|13093_1 ntJTsYkLayz8Bd/MliUA0Tr8zEY Emiliania huxleyi 379
TRINITY_DN16804_c0_g2_i3	123.854	-0.0286784	0.989145	148.622	0.623715	0.868658	ehx:EMIHUDRAFT_116540	6.01e-81	hypothetical protein	NA	NA	NA	NA	NA	tr|R1CL35|R1CL35_EMIHU	2.56e-80	tr|R1CL35|R1CL35_EMIHU Uncharacterized protein OS=Emiliania huxleyi OX=2903 GN=EMIHUDRAFT_116540 PE=4 SV=1	NA	NA	NA	NA	jgi_116540_8713.m000022-Emihu1	6.47e-81	jgi_116540_8713.m000022-Emihu1 GGBv8rwGGgsqSHhnSU49uI3MtTk Emiliania huxleyi CCMP1516
TRINITY_DN13306_c0_g1_i1	56.6091	1.03889	0.145241	34.9062	0.372738	1	ehx:EMIHUDRAFT_240398	0	hypothetical protein	rbar:AWN76_001220	K06917	selU	tRNA 2-selenouridine synthase [EC:2.9.1.-]	5.19e-76	tr|R1E6H9|R1E6H9_EMIHU	0	tr|R1E6H9|R1E6H9_EMIHU Uncharacterized protein OS=Emiliania huxleyi OX=2903 GN=EMIHUDRAFT_240398 PE=4 SV=1	Rhodanese	PF00581.19	1.3e-10	Rhodanese-like domain	Emiliania-huxleyi-PLYM219-20130905|4386_1	0	Emiliania-huxleyi-PLYM219-20130905|4386_1 heWtKnKRWFV/oePyvKAdcntrPWM Emiliania huxleyi PLYM219
TRINITY_DN13307_c0_g1_i1	0	0	NA	0.0815195	-0.18754	NA	ehx:EMIHUDRAFT_103697	1.61e-55	hypothetical protein	NA	NA	NA	NA	NA	tr|R1BVU0|R1BVU0_EMIHU	6.87e-55	tr|R1BVU0|R1BVU0_EMIHU Uncharacterized protein OS=Emiliania huxleyi OX=2903 GN=EMIHUDRAFT_103697 PE=4 SV=1	HeH	PF12949.6	2.6e-07	HeH/LEM domain	Isochrysis-sp-CCMP1244-20130912|118717_1	3.85e-56	Isochrysis-sp-CCMP1244-20130912|118717_1 SdhWfbog0iiyNXTOu3KmjNLUIDM Isochrysis sp CCMP1244
TRINITY_DN13307_c1_g2_i1	0.559877	2.58163	NA	0.0815195	-0.18754	NA	NA	NA	NA	NA	NA	NA	NA	NA	NA	NA	NA	NA	NA	NA	NA	NA	NA	NA
TRINITY_DN13307_c1_g2_i2	0.173208	0.781033	NA	0	0	NA	NA	NA	NA	NA	NA	NA	NA	NA	NA	NA	NA	NA	NA	NA	NA	NA	NA	NA
TRINITY_DN13308_c0_g1_i2	8.4464	0.099714	0.976262	7.76714	1.1493	0.943059	ehx:EMIHUDRAFT_447522	3.26e-130	hypothetical protein	NA	NA	NA	NA	NA	tr|R1FS62|R1FS62_EMIHU	1.39e-129	tr|R1FS62|R1FS62_EMIHU Uncharacterized protein OS=Emiliania huxleyi OX=2903 GN=EMIHUDRAFT_447522 PE=4 SV=1	Pentapeptide	PF00805.21	1.3e-33	Pentapeptide repeats (8 copies)	Emiliania-huxleyi-CCMP370-20130905|22116_1	0	Emiliania-huxleyi-CCMP370-20130905|22116_1 IxKDEID9gtaKNcRMFJ9Pr4n6kw0 Emiliania huxleyi CCMP370
TRINITY_DN17490_c3_g8_i1	118.476	-0.844873	0.640483	68.577	-0.361644	1	ehx:EMIHUDRAFT_221073	0	hypothetical protein	ehx:EMIHUDRAFT_221073	K11594	DDX3X, bel	ATP-dependent RNA helicase DDX3X [EC:3.6.4.13]	0	tr|R1F187|R1F187_EMIHU	0	tr|R1F187|R1F187_EMIHU Uncharacterized protein OS=Emiliania huxleyi OX=2903 GN=EMIHUDRAFT_221073 PE=3 SV=1	Helicase_C	PF00271.30	1.9e-30	Helicase conserved C-terminal domain	Emiliania-huxleyi-CCMP370-20130905|14342_1	0	Emiliania-huxleyi-CCMP370-20130905|14342_1 P32GyoASWwQis6eQKJmbz4Jv+as Emiliania huxleyi CCMP370
TRINITY_DN13310_c0_g1_i1	0	0	NA	1.05245	3.00904	NA	ehx:EMIHUDRAFT_631866	0	hypothetical protein	chl:Chy400_3354	K03977	engA, der	GTPase	1.42e-60	tr|R1DL26|R1DL26_EMIHU	0	tr|R1DL26|R1DL26_EMIHU Uncharacterized protein OS=Emiliania huxleyi OX=2903 GN=EMIHUDRAFT_631866 PE=3 SV=1	GTP_EFTU	PF00009.26	1.9e-09	Elongation factor Tu GTP binding	Emiliania-huxleyi-PLYM219-20130905|141139_1	0	Emiliania-huxleyi-PLYM219-20130905|141139_1 ZKWQDpD1f8+rRnLUTB83hKt0OW4 Emiliania huxleyi PLYM219
TRINITY_DN13311_c0_g1_i2	59.2242	0.67378	0.417926	63.7714	0.520313	0.99925	ehx:EMIHUDRAFT_417644	0	alanine aminotransferase	ehx:EMIHUDRAFT_417644	K00814	GPT, ALT	alanine transaminase [EC:2.6.1.2]	0	tr|R1FWD4|R1FWD4_EMIHU	0	tr|R1FWD4|R1FWD4_EMIHU Alanine aminotransferase OS=Emiliania huxleyi OX=2903 GN=EMIHUDRAFT_417644 PE=4 SV=1	Aminotran_1_2	PF00155.20	1.1e-33	Aminotransferase class I and II	Emiliania-huxleyi-CCMP370-20130905|14681_1	0	Emiliania-huxleyi-CCMP370-20130905|14681_1 U4RdIGXatOu73aZ0XE/z/C0d1uE Emiliania huxleyi CCMP370
TRINITY_DN18024_c3_g1_i13	6.02903	-6.22602	NA	0.651133	-2.26095	1	ehx:EMIHUDRAFT_71921	9.77e-50	hypothetical protein	ehx:EMIHUDRAFT_70700	K04730	IRAK1	interleukin-1 receptor-associated kinase 1 [EC:2.7.11.1]	1.54e-48	tr|R1FBE0|R1FBE0_EMIHU	4.17e-49	tr|R1FBE0|R1FBE0_EMIHU Uncharacterized protein (Fragment) OS=Emiliania huxleyi OX=2903 GN=EMIHUDRAFT_71921 PE=3 SV=1	NA	NA	NA	NA	jgi_71921_8594.m000034-Emihu1	1.05e-49	jgi_71921_8594.m000034-Emihu1 vRM5E0h3Pq0JdrbZ4QJS+DFsYGA Emiliania huxleyi CCMP1516
TRINITY_DN13312_c0_g3_i2	0	0	NA	0.227673	-2.11109	NA	ehx:EMIHUDRAFT_94919	1.18e-58	hypothetical protein	mgl:MGL_1153	K05658	ABCB1, CD243	ATP-binding cassette, subfamily B (MDR/TAP), member 1 [EC:3.6.3.44]	4.61e-29	tr|R1G784|R1G784_EMIHU	5.02e-58	tr|R1G784|R1G784_EMIHU Uncharacterized protein OS=Emiliania huxleyi OX=2903 GN=EMIHUDRAFT_94919 PE=4 SV=1	ABC_tran	PF00005.26	1.5e-15	ABC transporter	Emiliania-huxleyi-CCMP370-20130905|12395_1	3.09e-134	Emiliania-huxleyi-CCMP370-20130905|12395_1 bOl3Rue6LCxZ8pYQFUb/kc3M4BE Emiliania huxleyi CCMP370
TRINITY_DN13313_c0_g3_i1	155.361	0.392361	0.293487	86.5386	0.16392	1	ehx:EMIHUDRAFT_100004	0	O-methyltransferase	NA	NA	NA	NA	NA	tr|R1F045|R1F045_EMIHU	0	tr|R1F045|R1F045_EMIHU O-methyltransferase OS=Emiliania huxleyi OX=2903 GN=EMIHUDRAFT_100004 PE=4 SV=1	Methyltransf_24	PF13578.5	1.6e-07	Methyltransferase domain	Emiliania-huxleyi-PLYM219-20130905|31426_1	0	Emiliania-huxleyi-PLYM219-20130905|31426_1 MacaxNd/mZ8WeJklNvnP7bpSA3g Emiliania huxleyi PLYM219
TRINITY_DN13314_c0_g1_i1	18.2703	0.316607	0.783569	19.2232	-0.0923898	1	ehx:EMIHUDRAFT_242575	0	hypothetical protein	ehx:EMIHUDRAFT_242575	K15104	SLC25A11, OGC	solute carrier family 25 (mitochondrial oxoglutarate transporter), member 11	0	tr|R1D317|R1D317_EMIHU	0	tr|R1D317|R1D317_EMIHU Mitochondrial substrate carrier family protein OS=Emiliania huxleyi OX=2903 GN=EMIHUDRAFT_242575 PE=3 SV=1	Mito_carr	PF00153.26	2.1e-27	Mitochondrial carrier protein	jgi_99814_8469.m000170-Emihu1	0	jgi_99814_8469.m000170-Emihu1 wT2GWhHwlwgOzUzNvZaxRqO8fSM Emiliania huxleyi CCMP1516
TRINITY_DN15586_c1_g2_i1	93.8777	-0.171085	0.857313	148.975	-0.489659	0.87357	ehx:EMIHUDRAFT_442843	2.18e-62	hypothetical protein	NA	NA	NA	NA	NA	tr|R1F1B0|R1F1B0_EMIHU	9.32e-62	tr|R1F1B0|R1F1B0_EMIHU Uncharacterized protein OS=Emiliania huxleyi OX=2903 GN=EMIHUDRAFT_442843 PE=4 SV=1	NA	NA	NA	NA	jgi_442843_8632.m000039-Emihu1	2.35e-62	jgi_442843_8632.m000039-Emihu1 k2j+MAqdhxyGP+JOyxk70OaAabw Emiliania huxleyi CCMP1516
TRINITY_DN13316_c0_g1_i1	31.1249	0.222629	0.805602	29.291	-0.115015	1	ehx:EMIHUDRAFT_96551	4.87e-159	hypothetical protein	NA	NA	NA	NA	NA	tr|R1E1S0|R1E1S0_EMIHU	2.08e-158	tr|R1E1S0|R1E1S0_EMIHU Uncharacterized protein OS=Emiliania huxleyi OX=2903 GN=EMIHUDRAFT_96551 PE=4 SV=1	NA	NA	NA	NA	Emiliania-huxleyi-CCMP370-20130905|77509_1	0	Emiliania-huxleyi-CCMP370-20130905|77509_1 KO8OxqP/cLdqj+W3YoNWChnm6HQ Emiliania huxleyi CCMP370
TRINITY_DN18011_c5_g1_i2	67.7623	-1.09119	0.117687	60.395	0.211874	1	ehx:EMIHUDRAFT_467616	2.85e-64	hypothetical protein	NA	NA	NA	NA	NA	tr|R1F6E5|R1F6E5_EMIHU	1.22e-63	tr|R1F6E5|R1F6E5_EMIHU Uncharacterized protein OS=Emiliania huxleyi OX=2903 GN=EMIHUDRAFT_467616 PE=4 SV=1	NA	NA	NA	NA	Emiliania-huxleyi-374-20130904|1657_1	0	Emiliania-huxleyi-374-20130904|1657_1 1Kj3ximPyzeAP+uVc7DQi7Y+Cfk Emiliania huxleyi 374
TRINITY_DN13318_c0_g1_i2	28.3175	0.985789	0.183908	16.4111	0.676713	0.969336	ehx:EMIHUDRAFT_455647	0	putative Aado-keto reductase	NA	NA	NA	NA	NA	tr|R1F4W7|R1F4W7_EMIHU	0	tr|R1F4W7|R1F4W7_EMIHU Putative Aado-keto reductase OS=Emiliania huxleyi OX=2903 GN=EMIHUDRAFT_455647 PE=4 SV=1	Aldo_ket_red	PF00248.20	1.5e-33	Aldo/keto reductase family	jgi_455647_8583.m000075-Emihu1	0	jgi_455647_8583.m000075-Emihu1 vECKm+toxKzPxIgBQ5FP1JgjwYY Emiliania huxleyi CCMP1516
TRINITY_DN13319_c0_g1_i1	26.1126	0.288049	0.783231	28.0796	0.185323	1	NA	NA	NA	NA	NA	NA	NA	NA	NA	NA	NA	Rsm1	PF08600.9	4.6e-07	Rsm1-like	Isochrysis-sp-CCMP1244-20130912|117097_1	2.95e-106	Isochrysis-sp-CCMP1244-20130912|117097_1 WaaF0fyZ+4Lzvh4wHkQ/o3P9Vq0 Isochrysis sp CCMP1244
TRINITY_DN13319_c0_g2_i1	0	0	NA	0.532844	-0.0439312	NA	ehx:EMIHUDRAFT_246801	8.32e-68	hypothetical protein	NA	NA	NA	NA	NA	tr|R1DFZ4|R1DFZ4_EMIHU	3.55e-67	tr|R1DFZ4|R1DFZ4_EMIHU Uncharacterized protein OS=Emiliania huxleyi OX=2903 GN=EMIHUDRAFT_246801 PE=4 SV=1	zf-C3HC	PF07967.12	2.1e-17	C3HC zinc finger-like	Emiliania-huxleyi-379-20130905|95800_1	5.7e-135	Emiliania-huxleyi-379-20130905|95800_1 IGaaX+ZrHDuvuEfIBnFgErHz6SU Emiliania huxleyi 379
TRINITY_DN16810_c0_g1_i4	128.012	-0.798889	0.854829	28.4699	3.53489	0.438863	NA	NA	NA	NA	NA	NA	NA	NA	NA	NA	NA	NA	NA	NA	NA	NA	NA	NA
TRINITY_DN13321_c0_g1_i1	39.1662	0.133001	0.904753	51.4247	-0.0518787	1	ehx:EMIHUDRAFT_212521	2.29e-81	hypothetical protein	NA	NA	NA	NA	NA	tr|R1BUP8|R1BUP8_EMIHU	9.77e-81	tr|R1BUP8|R1BUP8_EMIHU Uncharacterized protein OS=Emiliania huxleyi OX=2903 GN=EMIHUDRAFT_212521 PE=4 SV=1	NA	NA	NA	NA	Emiliania-huxleyi-PLYM219-20130905|24546_1	0	Emiliania-huxleyi-PLYM219-20130905|24546_1 SQ3KJiPYpsjhd7MY7TCaU691N2k Emiliania huxleyi PLYM219
TRINITY_DN13321_c1_g1_i1	1.90119	1.34745	NA	1.22737	0.903976	NA	ehx:EMIHUDRAFT_250677	7.88e-108	hypothetical protein	bok:DM82_1133	K07451	mcrA	5-methylcytosine-specific restriction enzyme A [EC:3.1.21.-]	1.65e-08	tr|R1B517|R1B517_EMIHU	3.36e-107	tr|R1B517|R1B517_EMIHU Uncharacterized protein (Fragment) OS=Emiliania huxleyi OX=2903 GN=EMIHUDRAFT_250677 PE=4 SV=1	HNH	PF01844.22	4.1e-12	HNH endonuclease	Emiliania-huxleyi-CCMP370-20130905|26703_1	1.47e-108	Emiliania-huxleyi-CCMP370-20130905|26703_1 21LqWowEYx9VzNnmUWZr+xNNy84 Emiliania huxleyi CCMP370
TRINITY_DN17435_c0_g5_i2	41.8384	-0.699738	0.324238	111.018	0.0604449	1	ehx:EMIHUDRAFT_457487	1.14e-38	hypothetical protein	NA	NA	NA	NA	NA	tr|R1CRK9|R1CRK9_EMIHU	4.88e-38	tr|R1CRK9|R1CRK9_EMIHU Uncharacterized protein OS=Emiliania huxleyi OX=2903 GN=EMIHUDRAFT_457487 PE=4 SV=1	NA	NA	NA	NA	Emiliania-huxleyi-379-20130905|16916_1	0	Emiliania-huxleyi-379-20130905|16916_1 HVnuo4itO3ieNwwwc8JO3u6eQzo Emiliania huxleyi 379
TRINITY_DN13322_c0_g2_i1	8.35029	0.178838	0.960755	2.29988	0.0737612	1	ehx:EMIHUDRAFT_115862	1.77e-111	hypothetical protein	NA	NA	NA	NA	NA	tr|R1EUH4|R1EUH4_EMIHU	7.56e-111	tr|R1EUH4|R1EUH4_EMIHU Uncharacterized protein OS=Emiliania huxleyi OX=2903 GN=EMIHUDRAFT_115862 PE=4 SV=1	D123	PF07065.13	1.6e-37	D123	jgi_106575_8519.m000044-Emihu1	4.89e-111	jgi_106575_8519.m000044-Emihu1 i5hSN9OmWdzykKLIawUb/dFszl4 Emiliania huxleyi CCMP1516
TRINITY_DN13323_c0_g1_i1	102.776	0.720233	0.193353	52.6719	0.107671	1	ehx:EMIHUDRAFT_451637	1.83e-108	hypothetical protein	ehx:EMIHUDRAFT_451637	K15262	BCP1, BCCIP	protein BCP1	1.83e-108	tr|R1C1R7|R1C1R7_EMIHU	7.8e-108	tr|R1C1R7|R1C1R7_EMIHU Uncharacterized protein OS=Emiliania huxleyi OX=2903 GN=EMIHUDRAFT_451637 PE=4 SV=1	BCIP	PF13862.5	3.5e-28	p21-C-terminal region-binding protein	Emiliania-huxleyi-CCMP370-20130905|5005_1	0	Emiliania-huxleyi-CCMP370-20130905|5005_1 L6TFYU9XWnak3DOMhtwKQMZ/dg0 Emiliania huxleyi CCMP370
TRINITY_DN13323_c1_g1_i1	0.763507	1.77367	NA	0.163039	0.46762	NA	ehx:EMIHUDRAFT_457443	6.83e-130	hypothetical protein	ehx:EMIHUDRAFT_457443	K10848	ERCC4, XPF	DNA excision repair protein ERCC-4 [EC:3.1.-.-]	6.83e-130	tr|R1CTR4|R1CTR4_EMIHU	2.91e-129	tr|R1CTR4|R1CTR4_EMIHU Uncharacterized protein OS=Emiliania huxleyi OX=2903 GN=EMIHUDRAFT_457443 PE=4 SV=1	NA	NA	NA	NA	Emiliania-huxleyi-PLYM219-20130905|24333_1	1.13e-173	Emiliania-huxleyi-PLYM219-20130905|24333_1 ULJ0K4Vy/laJeq46gauUuguRShg Emiliania huxleyi PLYM219
TRINITY_DN13323_c1_g2_i1	0	0	NA	0.284807	-2.11109	NA	ehx:EMIHUDRAFT_457443	6.59e-66	hypothetical protein	ehx:EMIHUDRAFT_457443	K10848	ERCC4, XPF	DNA excision repair protein ERCC-4 [EC:3.1.-.-]	6.59e-66	tr|R1CTR4|R1CTR4_EMIHU	2.81e-65	tr|R1CTR4|R1CTR4_EMIHU Uncharacterized protein OS=Emiliania huxleyi OX=2903 GN=EMIHUDRAFT_457443 PE=4 SV=1	NA	NA	NA	NA	Gephyrocapsa-oceanica-RCC1303-20130911|22894_1	1.32e-68	Gephyrocapsa-oceanica-RCC1303-20130911|22894_1 KjWSPJ2AtmzqqeCg0JU3xrchhek Gephyrocapsa oceanica RCC1303
TRINITY_DN13324_c0_g1_i1	81.3168	0.551545	0.412966	46.9199	0.423877	1	ehx:EMIHUDRAFT_434955	5.84e-150	hypothetical protein	NA	NA	NA	NA	NA	tr|R1F135|R1F135_EMIHU	2.49e-149	tr|R1F135|R1F135_EMIHU Uncharacterized protein OS=Emiliania huxleyi OX=2903 GN=EMIHUDRAFT_423756 PE=4 SV=1	DUF760	PF05542.10	3.5e-29	Protein of unknown function (DUF760)	Emiliania-huxleyi-PLYM219-20130905|4648_1	0	Emiliania-huxleyi-PLYM219-20130905|4648_1 14cUNETMILtDtfbr8cEZJVogFFs Emiliania huxleyi PLYM219
TRINITY_DN13325_c0_g1_i1	29.6813	0.00480805	1	23.6116	0.313009	1	ehx:EMIHUDRAFT_61223	0	putative mitochondrial elongation factor	fis:FIS3754_21570	K02837	prfC	peptide chain release factor 3	0	tr|R1CIP5|R1CIP5_EMIHU	0	tr|R1CIP5|R1CIP5_EMIHU Putative mitochondrial elongation factor OS=Emiliania huxleyi OX=2903 GN=EMIHUDRAFT_61223 PE=4 SV=1	RF3_C	PF16658.4	1.3e-35	Class II release factor RF3,	Emiliania-huxleyi-PLYM219-20130905|30819_1	0	Emiliania-huxleyi-PLYM219-20130905|30819_1 7fcuOcBO1Fu8SxEwjxnJOUBWxN8 Emiliania huxleyi PLYM219
TRINITY_DN16353_c0_g1_i4	54.2434	-0.507981	0.356771	141.984	0.222003	1	NA	NA	NA	NA	NA	NA	NA	NA	NA	NA	NA	NA	NA	NA	NA	NA	NA	NA
TRINITY_DN13327_c0_g1_i1	6.23781	0.0536164	0.991908	4.87283	0.592993	1	ehx:EMIHUDRAFT_461287	0	hypothetical protein	NA	NA	NA	NA	NA	tr|R1E4P6|R1E4P6_EMIHU	0	tr|R1E4P6|R1E4P6_EMIHU Uncharacterized protein OS=Emiliania huxleyi OX=2903 GN=EMIHUDRAFT_461287 PE=4 SV=1	NA	NA	NA	NA	jgi_461287_8454.m000444-Emihu1	0	jgi_461287_8454.m000444-Emihu1 7TyJONXcwI9jd3+fHRjA4iPtlMM Emiliania huxleyi CCMP1516
TRINITY_DN13328_c0_g1_i2	28.2678	0.275419	0.777988	17.9352	0.653793	0.90183	ehx:EMIHUDRAFT_468977	1.08e-122	hypothetical protein	ehx:EMIHUDRAFT_468977	K08142	SLC2A3, GLUT3	MFS transporter, SP family, solute carrier family 2 (facilitated glucose transporter), member 3	1.08e-122	tr|R1EJ27|R1EJ27_EMIHU	4.6e-122	tr|R1EJ27|R1EJ27_EMIHU Uncharacterized protein OS=Emiliania huxleyi OX=2903 GN=EMIHUDRAFT_468977 PE=4 SV=1	MFS_1	PF07690.15	3.7e-15	Major Facilitator Superfamily	Emiliania-huxleyi-PLYM219-20130905|21105_1	0	Emiliania-huxleyi-PLYM219-20130905|21105_1 7wf2fSDgzfxlQJiq3z/BdjXKGgo Emiliania huxleyi PLYM219
TRINITY_DN17449_c5_g7_i1	24.6472	-0.891757	0.479474	188.193	-0.515433	1	ehx:EMIHUDRAFT_452473	4.83e-82	hypothetical protein	NA	NA	NA	NA	NA	tr|R1BP33|R1BP33_EMIHU	2.06e-81	tr|R1BP33|R1BP33_EMIHU Uncharacterized protein OS=Emiliania huxleyi OX=2903 GN=EMIHUDRAFT_452029 PE=4 SV=1	NA	NA	NA	NA	Isochrysis-sp-CCMP1244-20130912|84360_1	1e-83	Isochrysis-sp-CCMP1244-20130912|84360_1 TURJTma1HT87m/BF1/+ezk3fQ54 Isochrysis sp CCMP1244
TRINITY_DN6587_c0_g2_i1	89.8286	-0.329493	0.530091	138.622	0.183629	1	ehx:EMIHUDRAFT_417371	1.46e-100	thioredoxin	ehx:EMIHUDRAFT_417371	K03671	trxA	thioredoxin 1	1.46e-100	tr|R1DY66|R1DY66_EMIHU	6.21e-100	tr|R1DY66|R1DY66_EMIHU Thioredoxin OS=Emiliania huxleyi OX=2903 GN=EMIHUDRAFT_417371 PE=4 SV=1	Thioredoxin_7	PF13899.5	2.3e-06	Thioredoxin-like	Emiliania-huxleyi-374-20130904|3503_1	2.12e-102	Emiliania-huxleyi-374-20130904|3503_1 FgrVwa/eGZ+U8HpfBuUKKojPddc Emiliania huxleyi 374
TRINITY_DN17379_c0_g1_i10	121.821	-0.138404	0.836581	129.094	0.264394	1	ehx:EMIHUDRAFT_428593	2.32e-123	hypothetical protein	ehx:EMIHUDRAFT_428593	K15498	PPP6C	serine/threonine-protein phosphatase 6 catalytic subunit [EC:3.1.3.16]	2.32e-123	tr|R1B654|R1B654_EMIHU	9.9e-123	tr|R1B654|R1B654_EMIHU Serine/threonine-protein phosphatase OS=Emiliania huxleyi OX=2903 GN=EMIHUDRAFT_428593 PE=3 SV=1	Metallophos	PF00149.27	1.8e-30	Calcineurin-like phosphoesterase	Gephyrocapsa-oceanica-RCC1303-20130911|151186_1	7.1e-146	Gephyrocapsa-oceanica-RCC1303-20130911|151186_1 CMT0EtuIYihRk/gbOAZEsNxFhc0 Gephyrocapsa oceanica RCC1303
TRINITY_DN17408_c7_g2_i1	101.442	-0.345752	0.668554	115.988	-0.25831	1	ehx:EMIHUDRAFT_450484	0	hypothetical protein	ehx:EMIHUDRAFT_450484	K10866	RAD50	DNA repair protein RAD50 [EC:3.6.-.-]	0	tr|R1CQG0|R1CQG0_EMIHU	0	tr|R1CQG0|R1CQG0_EMIHU Uncharacterized protein OS=Emiliania huxleyi OX=2903 GN=EMIHUDRAFT_450484 PE=4 SV=1	NA	NA	NA	NA	Emiliania-huxleyi-PLYM219-20130905|24430_1	0	Emiliania-huxleyi-PLYM219-20130905|24430_1 ilTky62Lr+D0vvFIWp/qiTWmeU0 Emiliania huxleyi PLYM219
TRINITY_DN17313_c8_g3_i1	87.2183	-0.568569	0.633468	85.4292	-0.0655971	1	ehx:EMIHUDRAFT_418672	0	hypothetical protein	ehx:EMIHUDRAFT_418672	K17086	TM9SF2_4	transmembrane 9 superfamily member 2/4	0	tr|R1EJI8|R1EJI8_EMIHU	0	tr|R1EJI8|R1EJI8_EMIHU Transmembrane 9 superfamily member OS=Emiliania huxleyi OX=2903 GN=EMIHUDRAFT_418672 PE=3 SV=1	EMP70	PF02990.15	3.9e-217	Endomembrane protein 70	Emiliania-huxleyi-374-20130904|3799_1	0	Emiliania-huxleyi-374-20130904|3799_1 3m/hf8Vrt/fsc4v1PPAuIeMjAwM Emiliania huxleyi 374
TRINITY_DN7384_c0_g1_i1	126.715	-0.0867639	0.963822	122.937	0.0252385	1	NA	NA	NA	NA	NA	NA	NA	NA	NA	NA	NA	NA	NA	NA	NA	NA	NA	NA
TRINITY_DN13334_c0_g1_i2	22.0693	0.0238982	0.995966	41.4671	-0.860242	0.860316	NA	NA	NA	NA	NA	NA	NA	NA	NA	NA	NA	NA	NA	NA	NA	NA	NA	NA
TRINITY_DN13335_c0_g1_i3	27.7263	0.149342	0.919185	25.9445	0.154165	1	ehx:EMIHUDRAFT_202787	3.43e-09	hypothetical protein	NA	NA	NA	NA	NA	tr|R1DBB2|R1DBB2_EMIHU	1.46e-08	tr|R1DBB2|R1DBB2_EMIHU Uncharacterized protein OS=Emiliania huxleyi OX=2903 GN=EMIHUDRAFT_202787 PE=4 SV=1	NA	NA	NA	NA	Isochrysis-sp-CCMP1244-20130912|50939_1	0	Isochrysis-sp-CCMP1244-20130912|50939_1 1v3pGb9S4IZIyL9PS3NS4+COQhs Isochrysis sp CCMP1244
TRINITY_DN13336_c0_g1_i2	30.0969	0.0236606	0.99257	17.1	0.14509	1	ehx:EMIHUDRAFT_226015	2.02e-177	hypothetical protein	NA	NA	NA	NA	NA	tr|R1DN85|R1DN85_EMIHU	8.6e-177	tr|R1DN85|R1DN85_EMIHU Uncharacterized protein OS=Emiliania huxleyi OX=2903 GN=EMIHUDRAFT_226015 PE=4 SV=1	FSH1	PF03959.12	3.8e-12	Serine hydrolase (FSH1)	Emiliania-huxleyi-PLYM219-20130905|172118_1	2.38e-177	Emiliania-huxleyi-PLYM219-20130905|172118_1 B4jcNdvevRLi8e707DzGJ/ggnT8 Emiliania huxleyi PLYM219
TRINITY_DN13337_c0_g1_i1	0.371137	2.03548	NA	2.66285	0.0354813	NA	ehx:EMIHUDRAFT_45202	3.57e-152	hypothetical protein	wpa:CO680_04350	K06178	rluB	23S rRNA pseudouridine2605 synthase [EC:5.4.99.22]	1.78e-37	tr|R1DZZ0|R1DZZ0_EMIHU	1.52e-151	tr|R1DZZ0|R1DZZ0_EMIHU Uncharacterized protein (Fragment) OS=Emiliania huxleyi OX=2903 GN=EMIHUDRAFT_45202 PE=4 SV=1	PseudoU_synth_2	PF00849.21	5.5e-14	RNA pseudouridylate synthase	Emiliania-huxleyi-CCMP370-20130905|10085_1	0	Emiliania-huxleyi-CCMP370-20130905|10085_1 FsWQvKIOvYfMA2nYfTnu6RLEf4U Emiliania huxleyi CCMP370
TRINITY_DN15619_c1_g1_i1	128.216	-0.523793	0.515083	131.916	-0.0541708	1	ehx:EMIHUDRAFT_469077	0	hypothetical protein	NA	NA	NA	NA	NA	tr|R1F471|R1F471_EMIHU	0	tr|R1F471|R1F471_EMIHU Uncharacterized protein OS=Emiliania huxleyi OX=2903 GN=EMIHUDRAFT_467752 PE=4 SV=1	ABC1	PF03109.15	3e-32	ABC1 family	Emiliania-huxleyi-CCMP370-20130905|85608_1	0	Emiliania-huxleyi-CCMP370-20130905|85608_1 eDue/dXfyQaXZjfriVypmZdFeV4 Emiliania huxleyi CCMP370
TRINITY_DN13339_c0_g1_i1	0.197928	1.27013	NA	0	0	NA	ehx:EMIHUDRAFT_632072	4.74e-92	PKS7; polyketide synthase	NA	NA	NA	NA	NA	tr|R1D509|R1D509_EMIHU	2.02e-91	tr|R1D509|R1D509_EMIHU Polyketide synthase OS=Emiliania huxleyi OX=2903 GN=PKS7 PE=4 SV=1	PS-DH	PF14765.5	9.3e-19	Polyketide synthase dehydratase	Emiliania-huxleyi-CCMP370-20130905|32548_1	9.85e-110	Emiliania-huxleyi-CCMP370-20130905|32548_1 SugZ1/zqYjRdAXF4vkA7p9/WmRg Emiliania huxleyi CCMP370
TRINITY_DN13339_c1_g1_i1	0	0	NA	0	0	NA	ehx:EMIHUDRAFT_632072	8.7e-39	PKS7; polyketide synthase	NA	NA	NA	NA	NA	tr|R1D509|R1D509_EMIHU	3.71e-38	tr|R1D509|R1D509_EMIHU Polyketide synthase OS=Emiliania huxleyi OX=2903 GN=PKS7 PE=4 SV=1	PS-DH	PF14765.5	9.3e-17	Polyketide synthase dehydratase	Emiliania-huxleyi-PLYM219-20130905|173939_1	1.28e-79	Emiliania-huxleyi-PLYM219-20130905|173939_1 cj9SUNyzKlufOxibZHsXSZYbSfc Emiliania huxleyi PLYM219
TRINITY_DN1334_c0_g2_i1	0.724929	1.59458	NA	2.95251	0.754929	1	ehx:EMIHUDRAFT_460197	3.58e-88	hypothetical protein	NA	NA	NA	NA	NA	tr|R1D3V1|R1D3V1_EMIHU	1.53e-87	tr|R1D3V1|R1D3V1_EMIHU Uncharacterized protein (Fragment) OS=Emiliania huxleyi OX=2903 GN=EMIHUDRAFT_460197 PE=4 SV=1	NA	NA	NA	NA	jgi_460197_9294.m000002-Emihu1	3.85e-88	jgi_460197_9294.m000002-Emihu1 hPqOzPKarJXegUddjjUCBGQ5LHY Emiliania huxleyi CCMP1516
TRINITY_DN16302_c0_g1_i2	15.2617	-2.96687	0.513506	18.2321	-0.357614	1	ehx:EMIHUDRAFT_465472	2.01e-78	hypothetical protein	xla:108695278	K12170	RNF125	E3 ubiquitin-protein ligase RNF125 [EC:2.3.2.27]	1.09e-06	tr|R1BI62|R1BI62_EMIHU	8.57e-78	tr|R1BI62|R1BI62_EMIHU Uncharacterized protein OS=Emiliania huxleyi OX=2903 GN=EMIHUDRAFT_465472 PE=4 SV=1	zf-RING_UBOX	PF13445.5	2.8e-06	RING-type zinc-finger	Emiliania-huxleyi-PLYM219-20130905|172791_1	4.21e-123	Emiliania-huxleyi-PLYM219-20130905|172791_1 8CEVO3Lr2Lcz/xjup7dGqR6VFm4 Emiliania huxleyi PLYM219
TRINITY_DN13341_c0_g1_i1	127.646	0.247234	0.687628	92.1437	0.145718	1	ehx:EMIHUDRAFT_106258	0	hypothetical protein	bpdz:BBN53_16425	K09861	K09861	uncharacterized protein	4.24e-54	tr|R1D0T2|R1D0T2_EMIHU	0	tr|R1D0T2|R1D0T2_EMIHU Uncharacterized protein OS=Emiliania huxleyi OX=2903 GN=EMIHUDRAFT_106258 PE=3 SV=1	H2O2_YaaD	PF03883.13	5.6e-63	Peroxide stress protein YaaA	jgi_106258_8516.m000122-Emihu1	0	jgi_106258_8516.m000122-Emihu1 2i9quE3DA+6NLrICnBdBlF6UzdE Emiliania huxleyi CCMP1516
TRINITY_DN17967_c0_g5_i1	65.7909	-0.0244383	0.983496	219.348	-0.329248	0.851284	ehx:EMIHUDRAFT_439880	6.45e-147	hypothetical protein	ehx:EMIHUDRAFT_439880	K00472	P4HA	prolyl 4-hydroxylase [EC:1.14.11.2]	6.45e-147	tr|R1DUP6|R1DUP6_EMIHU	2.75e-146	tr|R1DUP6|R1DUP6_EMIHU Uncharacterized protein OS=Emiliania huxleyi OX=2903 GN=EMIHUDRAFT_439880 PE=4 SV=1	2OG-FeII_Oxy_3	PF13640.5	8.1e-14	2OG-Fe(II) oxygenase superfamily	Emiliania-huxleyi-PLYM219-20130905|176069_1	0	Emiliania-huxleyi-PLYM219-20130905|176069_1 gCgXbN/iUmG+we3mnI3LnNntIRg Emiliania huxleyi PLYM219
TRINITY_DN13343_c0_g1_i1	0.975354	0.929655	NA	0.474861	1.87551	NA	ehx:EMIHUDRAFT_200073	1.7e-162	hypothetical protein	ehx:EMIHUDRAFT_200073	K14209	SLC36A, PAT	solute carrier family 36 (proton-coupled amino acid transporter)	1.7e-162	tr|R1G191|R1G191_EMIHU	7.26e-162	tr|R1G191|R1G191_EMIHU Uncharacterized protein OS=Emiliania huxleyi OX=2903 GN=EMIHUDRAFT_200073 PE=4 SV=1	Aa_trans	PF01490.17	4.2e-43	Transmembrane amino acid transporter protein	Emiliania-huxleyi-CCMP370-20130905|27681_1	0	Emiliania-huxleyi-CCMP370-20130905|27681_1 a8jD9QBOv50BxbLtNkmLgc8wIsg Emiliania huxleyi CCMP370
TRINITY_DN13343_c0_g1_i2	0	0	NA	0.472232	-0.0350517	NA	NA	NA	NA	NA	NA	NA	NA	NA	NA	NA	NA	NA	NA	NA	NA	NA	NA	NA
TRINITY_DN10310_c0_g1_i3	1.37152	-4.12704	0.382842	15.495	1.56203	1	ehx:EMIHUDRAFT_77411	8.97e-175	receptor of activated protein kinase C	ehx:EMIHUDRAFT_77411	K14753	RACK1	guanine nucleotide-binding protein subunit beta-2-like 1 protein	8.97e-175	tr|R1BX73|R1BX73_EMIHU	3.83e-174	tr|R1BX73|R1BX73_EMIHU Receptor of activated protein kinase C OS=Emiliania huxleyi OX=2903 GN=EMIHUDRAFT_66551 PE=4 SV=1	WD40_like	PF17005.4	2.1e-06	WD40-like domain	Emiliania-huxleyi-374-20130904|13706_1	5.77e-175	Emiliania-huxleyi-374-20130904|13706_1 gB+eWgf0oBZ4ISKUgAeJNQKRveI Emiliania huxleyi 374
TRINITY_DN15351_c0_g1_i1	141.303	-0.282856	0.794086	109.49	-0.22586	1	ehx:EMIHUDRAFT_373460	0	hypothetical protein	NA	NA	NA	NA	NA	tr|R1DET4|R1DET4_EMIHU	0	tr|R1DET4|R1DET4_EMIHU Uncharacterized protein OS=Emiliania huxleyi OX=2903 GN=EMIHUDRAFT_373460 PE=4 SV=1	Methyltransf_24	PF13578.5	6e-12	Methyltransferase domain	Emiliania-huxleyi-PLYM219-20130905|88185_1	0	Emiliania-huxleyi-PLYM219-20130905|88185_1 Gheq/e6mlyvT4B8FjVIlOff23n4 Emiliania huxleyi PLYM219
TRINITY_DN17988_c3_g12_i1	167.012	-0.20889	0.872029	95.0901	0.0293459	1	ehx:EMIHUDRAFT_256030	5.62e-97	hypothetical protein	NA	NA	NA	NA	NA	tr|R1C4H8|R1C4H8_EMIHU	2.4e-96	tr|R1C4H8|R1C4H8_EMIHU Uncharacterized protein (Fragment) OS=Emiliania huxleyi OX=2903 GN=EMIHUDRAFT_256030 PE=4 SV=1	DUF2061	PF09834.8	2.4e-25	Predicted membrane protein (DUF2061)	Emiliania-huxleyi-CCMP370-20130905|8159_1	9.89e-150	Emiliania-huxleyi-CCMP370-20130905|8159_1 88ozkDOAM3LzQMdgrB6EjiS/baU Emiliania huxleyi CCMP370
TRINITY_DN17821_c1_g2_i2	176.693	-0.479257	0.609249	69.8652	-0.570576	0.969336	ehx:EMIHUDRAFT_447124	1.53e-56	hypothetical protein	NA	NA	NA	NA	NA	tr|R1FF39|R1FF39_EMIHU	6.51e-56	tr|R1FF39|R1FF39_EMIHU Uncharacterized protein OS=Emiliania huxleyi OX=2903 GN=EMIHUDRAFT_447124 PE=4 SV=1	NA	NA	NA	NA	Emiliania-huxleyi-CCMP370-20130905|56908_1	0	Emiliania-huxleyi-CCMP370-20130905|56908_1 mSzqoV8nCXJulFq1XPLao05p0Gk Emiliania huxleyi CCMP370
TRINITY_DN9962_c0_g1_i1	96.9752	-0.580816	0.396482	72.4451	-0.132545	1	ehx:EMIHUDRAFT_466319	0	hypothetical protein	ehx:EMIHUDRAFT_466319	K15920	XYL4	xylan 1,4-beta-xylosidase [EC:3.2.1.37]	0	tr|R1B2X9|R1B2X9_EMIHU	0	tr|R1B2X9|R1B2X9_EMIHU Uncharacterized protein (Fragment) OS=Emiliania huxleyi OX=2903 GN=EMIHUDRAFT_466319 PE=4 SV=1	Glyco_hydro_3	PF00933.20	1.5e-33	Glycosyl hydrolase family 3 N	Emiliania-huxleyi-PLYM219-20130905|18969_1	0	Emiliania-huxleyi-PLYM219-20130905|18969_1 fxbJN1aqWymzxTiN7wWVvmRMHbs Emiliania huxleyi PLYM219
TRINITY_DN15920_c0_g1_i1	115.673	-0.295622	0.730375	121.769	0.0216466	1	ehx:EMIHUDRAFT_435194	4.69e-142	hypothetical protein	ehx:EMIHUDRAFT_435194	K08516	YKT6	synaptobrevin homolog YKT6	4.69e-142	tr|R1CRZ1|R1CRZ1_EMIHU	2e-141	tr|R1CRZ1|R1CRZ1_EMIHU Uncharacterized protein OS=Emiliania huxleyi OX=2903 GN=EMIHUDRAFT_435194 PE=4 SV=1	Synaptobrevin	PF00957.20	1.3e-10	Synaptobrevin	Emiliania-huxleyi-379-20130905|50582_1	5.35e-153	Emiliania-huxleyi-379-20130905|50582_1 z1DLNQ6WfJufeRGAw7Ex5LhdQr4 Emiliania huxleyi 379
TRINITY_DN13350_c0_g1_i1	1209.07	0.300936	0.676527	624.674	0.190133	1	ehx:EMIHUDRAFT_465288	2.39e-16	hypothetical protein	NA	NA	NA	NA	NA	tr|R1D6U8|R1D6U8_EMIHU	1.02e-15	tr|R1D6U8|R1D6U8_EMIHU Uncharacterized protein OS=Emiliania huxleyi OX=2903 GN=EMIHUDRAFT_465288 PE=4 SV=1	NA	NA	NA	NA	Isochrysis-sp-CCMP1244-20130912|6185_1	1.37e-40	Isochrysis-sp-CCMP1244-20130912|6185_1 pWcY4ic9iZ1Pw4pLGDpoaULZlAg Isochrysis sp CCMP1244
TRINITY_DN16166_c0_g2_i1	130.64	-0.135329	0.885016	116.721	0.382688	0.993182	ehx:EMIHUDRAFT_420645	1.23e-133	hypothetical protein	NA	NA	NA	NA	NA	tr|R1BBZ4|R1BBZ4_EMIHU	5.24e-133	tr|R1BBZ4|R1BBZ4_EMIHU Uncharacterized protein OS=Emiliania huxleyi OX=2903 GN=EMIHUDRAFT_420645 PE=4 SV=1	NA	NA	NA	NA	Emiliania-huxleyi-CCMP370-20130905|118635_1	1.08e-133	Emiliania-huxleyi-CCMP370-20130905|118635_1 rSGlimeTIFgYG8PsjNCf+cuYpaA Emiliania huxleyi CCMP370
TRINITY_DN13351_c0_g1_i2	203.236	0.236157	0.768925	87.9972	0.548817	0.839397	ehx:EMIHUDRAFT_435425	7.14e-107	FKBP-type peptidyl-prolyl cis-trans isomerase	ehx:EMIHUDRAFT_435425	K03773	fklB	FKBP-type peptidyl-prolyl cis-trans isomerase FklB [EC:5.2.1.8]	7.14e-107	tr|R1ENV3|R1ENV3_EMIHU	3.05e-106	tr|R1ENV3|R1ENV3_EMIHU Peptidylprolyl isomerase OS=Emiliania huxleyi OX=2903 GN=EMIHUDRAFT_435425 PE=4 SV=1	FKBP_N	PF01346.17	2.5e-07	Domain amino terminal to FKBP-type	jgi_435425_8476.m000211-Emihu1	7.69e-107	jgi_435425_8476.m000211-Emihu1 g1gXrA7avqgS5aP+h9AWbXvW/Ks Emiliania huxleyi CCMP1516
TRINITY_DN13866_c0_g1_i1	216.931	-0.155028	0.915166	85.1512	0.0262208	1	ehx:EMIHUDRAFT_246476	8.21e-99	hypothetical protein	NA	NA	NA	NA	NA	tr|R1FKM7|R1FKM7_EMIHU	3.5e-98	tr|R1FKM7|R1FKM7_EMIHU Uncharacterized protein OS=Emiliania huxleyi OX=2903 GN=EMIHUDRAFT_200099 PE=4 SV=1	NA	NA	NA	NA	jgi_246476_8921.m000007-Emihu1	8.84e-99	jgi_246476_8921.m000007-Emihu1 N/PrZ/HpxVLR2Xcn4N7O0HVaD20 Emiliania huxleyi CCMP1516
TRINITY_DN13353_c0_g1_i2	24.8053	0.434907	0.640707	49.5016	0.0633629	1	ehx:EMIHUDRAFT_224940	0	hypothetical protein	cap:CLDAP_01900	K03651	cpdA	3',5'-cyclic-AMP phosphodiesterase [EC:3.1.4.53]	8.25e-13	tr|R1FFW3|R1FFW3_EMIHU	0	tr|R1FFW3|R1FFW3_EMIHU Uncharacterized protein OS=Emiliania huxleyi OX=2903 GN=EMIHUDRAFT_224940 PE=4 SV=1	Metallophos_2	PF12850.6	1.7e-08	Calcineurin-like phosphoesterase superfamily domain	Emiliania-huxleyi-PLYM219-20130905|15555_1	0	Emiliania-huxleyi-PLYM219-20130905|15555_1 s09XpO6w0EK1DA80nxNRbPafsws Emiliania huxleyi PLYM219
TRINITY_DN13354_c0_g1_i1	29.5366	0.602631	0.586031	53.906	0.763093	0.869115	ehx:EMIHUDRAFT_308569	5.59e-136	hypothetical protein	NA	NA	NA	NA	NA	tr|R1C805|R1C805_EMIHU	2.38e-135	tr|R1C805|R1C805_EMIHU Uncharacterized protein OS=Emiliania huxleyi OX=2903 GN=EMIHUDRAFT_308569 PE=4 SV=1	PH	PF00169.28	2.9e-07	PH domain	Emiliania-huxleyi-CCMP370-20130905|76464_1	3.85e-137	Emiliania-huxleyi-CCMP370-20130905|76464_1 XxCWU8XumXUhJv5IiM4wwz8kikU Emiliania huxleyi CCMP370
TRINITY_DN307_c0_g2_i1	23.0783	-3.59615	0.00171377	11.4383	-0.703741	1	ehx:EMIHUDRAFT_313970	1.25e-17	hypothetical protein	NA	NA	NA	NA	NA	tr|R1F3U2|R1F3U2_EMIHU	5.31e-17	tr|R1F3U2|R1F3U2_EMIHU Uncharacterized protein OS=Emiliania huxleyi OX=2903 GN=EMIHUDRAFT_313970 PE=4 SV=1	NA	NA	NA	NA	Isochrysis-sp-CCMP1244-20130912|59983_1	5.09e-147	Isochrysis-sp-CCMP1244-20130912|59983_1 SDNk+Q9xUwx9Ejy/IpJ2RvgaWiU Isochrysis sp CCMP1244
TRINITY_DN13356_c0_g1_i1	15.2224	0.0288433	0.995912	21.6737	-0.23821	1	ehx:EMIHUDRAFT_442573	0	hypothetical protein	NA	NA	NA	NA	NA	tr|R1F4Q8|R1F4Q8_EMIHU	0	tr|R1F4Q8|R1F4Q8_EMIHU Uncharacterized protein OS=Emiliania huxleyi OX=2903 GN=EMIHUDRAFT_442573 PE=4 SV=1	PhyH	PF05721.12	2.1e-19	Phytanoyl-CoA dioxygenase (PhyH)	Emiliania-huxleyi-CCMP370-20130905|26196_1	0	Emiliania-huxleyi-CCMP370-20130905|26196_1 TDc52Wu38L2rwNocVx85UzOCttI Emiliania huxleyi CCMP370
TRINITY_DN13357_c0_g1_i1	56.9044	0.144129	0.860697	40.217	0.0359969	1	ehx:EMIHUDRAFT_103015	0	hypothetical protein	ehx:EMIHUDRAFT_103015	K18328	DBR1	lariat debranching enzyme [EC:3.1.-.-]	0	tr|R1DN76|R1DN76_EMIHU	0	tr|R1DN76|R1DN76_EMIHU Uncharacterized protein OS=Emiliania huxleyi OX=2903 GN=EMIHUDRAFT_103015 PE=4 SV=1	DBR1	PF05011.12	1.5e-26	Lariat debranching enzyme, C-terminal domain	Emiliania-huxleyi-PLYM219-20130905|23475_1	0	Emiliania-huxleyi-PLYM219-20130905|23475_1 PnlpzSkKLFEN81ytSbmMyoSu+Ns Emiliania huxleyi PLYM219
TRINITY_DN17305_c5_g1_i3	162.408	-0.483284	0.597825	66.466	-0.137318	1	ehx:EMIHUDRAFT_108413	4.68e-108	hypothetical protein	NA	NA	NA	NA	NA	tr|R1G4F7|R1G4F7_EMIHU	1.99e-107	tr|R1G4F7|R1G4F7_EMIHU Uncharacterized protein OS=Emiliania huxleyi OX=2903 GN=EMIHUDRAFT_108413 PE=4 SV=1	NA	NA	NA	NA	Emiliania-huxleyi-CCMP370-20130905|25545_1	3.25e-112	Emiliania-huxleyi-CCMP370-20130905|25545_1 qqCDEOITO0uJIa2VkeL0jiNbweM Emiliania huxleyi CCMP370
TRINITY_DN13359_c0_g1_i1	79.7965	0.219527	0.844205	58.9047	0.532165	0.963658	ehx:EMIHUDRAFT_462855	0	hypothetical protein	NA	NA	NA	NA	NA	tr|R1D875|R1D875_EMIHU	0	tr|R1D875|R1D875_EMIHU Uncharacterized protein OS=Emiliania huxleyi OX=2903 GN=EMIHUDRAFT_462855 PE=4 SV=1	NA	NA	NA	NA	Emiliania-huxleyi-PLYM219-20130905|4810_1	0	Emiliania-huxleyi-PLYM219-20130905|4810_1 rHe4sGrXWlLIbweJc2ov3sX900M Emiliania huxleyi PLYM219
TRINITY_DN13360_c0_g1_i1	21.138	0.562101	0.70153	21.5016	-0.995125	0.845208	ehx:EMIHUDRAFT_226543	0	hypothetical protein	NA	NA	NA	NA	NA	tr|R1FKY0|R1FKY0_EMIHU	0	tr|R1FKY0|R1FKY0_EMIHU Uncharacterized protein OS=Emiliania huxleyi OX=2903 GN=EMIHUDRAFT_226543 PE=4 SV=1	DUF4336	PF14234.5	1.2e-64	Domain of unknown function (DUF4336)	Isochrysis-sp-CCMP1244-20130912|49857_1	0	Isochrysis-sp-CCMP1244-20130912|49857_1 icknYrFqq88IkRQRgW9NX9xYdtY Isochrysis sp CCMP1244
TRINITY_DN13361_c0_g1_i2	0.936974	0.595145	NA	0.589221	0.59396	NA	smin:v1.2.040008.t1	2.27e-106	.2.040008.t1 symbB.v1.2.040008.t1; -	NA	NA	NA	NA	NA	tr|A0A0M0J567|A0A0M0J567_9EUKA	3.51e-151	tr|A0A0M0J567|A0A0M0J567_9EUKA Uncharacterized protein OS=Chrysochromulina sp. CCMP291 OX=1460289 GN=Ctob_001312 PE=4 SV=1	NA	NA	NA	NA	Emiliania-huxleyi-PLYM219-20130905|24669_1	0	Emiliania-huxleyi-PLYM219-20130905|24669_1 Al9jxFSoW0lxE/r5SDKcXxuJZls Emiliania huxleyi PLYM219
TRINITY_DN17026_c7_g1_i1	115.296	-0.256638	0.729056	151.038	0.235106	1	ehx:EMIHUDRAFT_245322	2.83e-22	hypothetical protein	NA	NA	NA	NA	NA	tr|R1F9H3|R1F9H3_EMIHU	1.21e-21	tr|R1F9H3|R1F9H3_EMIHU Uncharacterized protein OS=Emiliania huxleyi OX=2903 GN=EMIHUDRAFT_202564 PE=4 SV=1	NA	NA	NA	NA	Emiliania-huxleyi-374-20130904|10688_1	2.02e-52	Emiliania-huxleyi-374-20130904|10688_1 gLhgdKoBV80ORaDv1hYWNJ0rd3Y Emiliania huxleyi 374
TRINITY_DN13363_c0_g1_i1	40.9355	0.480905	0.693708	266.757	-0.588736	0.990307	acy:Anacy_4941	5.88e-17	sucrose phosphatase	acy:Anacy_4941	K07024	SPP	sucrose-6-phosphatase&#160; [EC:3.1.3.24]	5.88e-17	tr|K9ZM66|K9ZM66_ANACC	2.51e-16	tr|K9ZM66|K9ZM66_ANACC Sucrose phosphatase OS=Anabaena cylindrica (strain ATCC 27899 / PCC 7122) OX=272123 GN=Anacy_4941 PE=4 SV=1	S6PP	PF05116.12	2.2e-31	Sucrose-6F-phosphate phosphohydrolase	Emiliania-huxleyi-PLYM219-20130905|9305_1	0	Emiliania-huxleyi-PLYM219-20130905|9305_1 Mu5CstDo5H2cO0JyPRmLs2sHaDg Emiliania huxleyi PLYM219
TRINITY_DN16974_c1_g3_i2	95.0306	-0.632306	0.649108	89.1684	0.0566627	1	NA	NA	NA	NA	NA	NA	NA	NA	NA	NA	NA	NA	NA	NA	NA	NA	NA	NA
TRINITY_DN13365_c0_g1_i1	0.460913	2.28982	NA	0.967457	2.89616	NA	ehx:EMIHUDRAFT_61089	0	hypothetical protein	spar:SPRG_09414	K00858	ppnK, NADK	NAD+ kinase [EC:2.7.1.23]	6.11e-84	tr|R1E3L2|R1E3L2_EMIHU	0	tr|R1E3L2|R1E3L2_EMIHU Uncharacterized protein (Fragment) OS=Emiliania huxleyi OX=2903 GN=EMIHUDRAFT_61089 PE=4 SV=1	His_Phos_1	PF00300.21	1.1e-26	Histidine phosphatase superfamily (branch 1)	Emiliania-huxleyi-CCMP370-20130905|29668_1	0	Emiliania-huxleyi-CCMP370-20130905|29668_1 /a3cu8DFz/aaUaojSmXJGBofk2E Emiliania huxleyi CCMP370
TRINITY_DN13366_c0_g1_i1	36.6029	0.574178	0.589931	39.2111	-0.361487	1	ehx:EMIHUDRAFT_194291	1.95e-26	hypothetical protein	NA	NA	NA	NA	NA	tr|R1E2Y1|R1E2Y1_EMIHU	8.34e-26	tr|R1E2Y1|R1E2Y1_EMIHU Uncharacterized protein OS=Emiliania huxleyi OX=2903 GN=EMIHUDRAFT_194291 PE=4 SV=1	NA	NA	NA	NA	Emiliania-huxleyi-374-20130904|160_1	6.65e-55	Emiliania-huxleyi-374-20130904|160_1 r/gHoSGD72xsIO2q7gZeLDzCtxc Emiliania huxleyi 374
TRINITY_DN13367_c0_g1_i1	1.79052	0.410888	NA	1.59438	0.142356	NA	ehx:EMIHUDRAFT_443652	9.46e-130	hypothetical protein	NA	NA	NA	NA	NA	tr|R1EX36|R1EX36_EMIHU	4.04e-129	tr|R1EX36|R1EX36_EMIHU Uncharacterized protein OS=Emiliania huxleyi OX=2903 GN=EMIHUDRAFT_431945 PE=4 SV=1	NA	NA	NA	NA	jgi_431945_8452.m000672-Emihu1	1.02e-129	jgi_431945_8452.m000672-Emihu1 WApnV1qvAaX7utI+Kb3+5VN8q5k Emiliania huxleyi CCMP1516
TRINITY_DN13367_c0_g1_i2	21.8679	0.115925	0.938048	27.7437	0.229687	1	ehx:EMIHUDRAFT_443652	9.46e-130	hypothetical protein	NA	NA	NA	NA	NA	tr|R1EX36|R1EX36_EMIHU	4.04e-129	tr|R1EX36|R1EX36_EMIHU Uncharacterized protein OS=Emiliania huxleyi OX=2903 GN=EMIHUDRAFT_431945 PE=4 SV=1	NA	NA	NA	NA	jgi_431945_8452.m000672-Emihu1	1.02e-129	jgi_431945_8452.m000672-Emihu1 WApnV1qvAaX7utI+Kb3+5VN8q5k Emiliania huxleyi CCMP1516
TRINITY_DN13803_c0_g2_i1	64.7587	-0.334552	0.813815	157.368	-0.427993	1	ehx:EMIHUDRAFT_443989	0	hypothetical protein	NA	NA	NA	NA	NA	tr|R1CLC5|R1CLC5_EMIHU	0	tr|R1CLC5|R1CLC5_EMIHU Uncharacterized protein OS=Emiliania huxleyi OX=2903 GN=EMIHUDRAFT_443989 PE=4 SV=1	His_Phos_1	PF00300.21	5.7e-16	Histidine phosphatase superfamily (branch 1)	Gephyrocapsa-oceanica-RCC1303-20130911|4273_1	0	Gephyrocapsa-oceanica-RCC1303-20130911|4273_1 fTRBF5ZhZ61vjmtccShQ7tEF57M Gephyrocapsa oceanica RCC1303
TRINITY_DN13369_c0_g1_i1	52.7643	1.42653	0.00435515	23.2381	0.601343	0.962386	ehx:EMIHUDRAFT_204380	0	hypothetical protein	ehx:EMIHUDRAFT_204380	K14549	UTP15	U3 small nucleolar RNA-associated protein 15	0	tr|R1CZK9|R1CZK9_EMIHU	0	tr|R1CZK9|R1CZK9_EMIHU Uncharacterized protein OS=Emiliania huxleyi OX=2903 GN=EMIHUDRAFT_204380 PE=4 SV=1	UTP15_C	PF09384.9	4.6e-39	UTP15 C terminal	Emiliania-huxleyi-PLYM219-20130905|23707_1	0	Emiliania-huxleyi-PLYM219-20130905|23707_1 VFaaTp1CSYblhT/2G9qqBeFKI28 Emiliania huxleyi PLYM219
TRINITY_DN1337_c0_g1_i1	0	0	NA	0.297566	1.17194	NA	ehx:EMIHUDRAFT_109892	5.1e-115	hypothetical protein	ehx:EMIHUDRAFT_109892	K20163	DENND4	DENN domain-containing protein 4	5.1e-115	tr|R1DQA3|R1DQA3_EMIHU	2.18e-114	tr|R1DQA3|R1DQA3_EMIHU Uncharacterized protein OS=Emiliania huxleyi OX=2903 GN=EMIHUDRAFT_109892 PE=4 SV=1	NA	NA	NA	NA	jgi_109892_8559.m000072-Emihu1	5.5e-115	jgi_109892_8559.m000072-Emihu1 iYqWBILTsiOxLibwh0Nly9N9LR8 Emiliania huxleyi CCMP1516
TRINITY_DN13370_c0_g1_i1	261.073	0.130944	0.821335	244.743	0.0491698	1	ehx:EMIHUDRAFT_104012	1.83e-113	hypothetical protein	NA	NA	NA	NA	NA	tr|R1C379|R1C379_EMIHU	7.79e-113	tr|R1C379|R1C379_EMIHU Uncharacterized protein OS=Emiliania huxleyi OX=2903 GN=EMIHUDRAFT_104012 PE=4 SV=1	NA	NA	NA	NA	Emiliania-huxleyi-379-20130905|6640_1	1.18e-113	Emiliania-huxleyi-379-20130905|6640_1 B1MgfFLe3w+os7G0D/InqmDLpog Emiliania huxleyi 379
TRINITY_DN13371_c0_g1_i1	8.18955	0.686282	0.612834	11.3729	-0.0469844	1	ehx:EMIHUDRAFT_196361	8.07e-70	hypothetical protein	fcy:FRACYDRAFT_161699	K21552	HOL	methyl halide transferase [EC:2.1.1.165]	3.77e-36	tr|R1C6H9|R1C6H9_EMIHU	3.44e-69	tr|R1C6H9|R1C6H9_EMIHU Uncharacterized protein OS=Emiliania huxleyi OX=2903 GN=EMIHUDRAFT_196361 PE=4 SV=1	TPMT	PF05724.10	6.6e-18	Thiopurine S-methyltransferase (TPMT)	Isochrysis-sp-CCMP1244-20130912|617_1	1.14e-148	Isochrysis-sp-CCMP1244-20130912|617_1 /BpqZyRckFb92yJ2x3GITSZ1h1E Isochrysis sp CCMP1244
TRINITY_DN17945_c0_g4_i1	130.828	-0.139419	0.878032	125.509	-0.523153	0.791721	ehx:EMIHUDRAFT_120156	5.99e-132	hypothetical protein	epa:110248920	K11647	SMARCA2_4	SWI/SNF-related matrix-associated actin-dependent regulator of chromatin subfamily A member 2/4 [EC:3.6.4.-]	8.84e-54	tr|R1DU34|R1DU34_EMIHU	2.56e-131	tr|R1DU34|R1DU34_EMIHU Uncharacterized protein OS=Emiliania huxleyi OX=2903 GN=EMIHUDRAFT_120156 PE=4 SV=1	Bromodomain	PF00439.24	5.9e-10	Bromodomain	Emiliania-huxleyi-379-20130905|9977_1	0	Emiliania-huxleyi-379-20130905|9977_1 piY19Kn2jA6jM++rCRWmQnP8Nyg Emiliania huxleyi 379
TRINITY_DN17340_c1_g2_i1	89.3985	-0.191917	0.854874	154.815	-0.154155	1	ehx:EMIHUDRAFT_452658	6.14e-167	hypothetical protein	NA	NA	NA	NA	NA	tr|R1DHZ0|R1DHZ0_EMIHU	2.62e-166	tr|R1DHZ0|R1DHZ0_EMIHU Uncharacterized protein OS=Emiliania huxleyi OX=2903 GN=EMIHUDRAFT_452658 PE=4 SV=1	NA	NA	NA	NA	Emiliania-huxleyi-379-20130905|5486_1	0	Emiliania-huxleyi-379-20130905|5486_1 lp9zHj7aEnPk2YOb+5pjG7pSDDw Emiliania huxleyi 379
TRINITY_DN13373_c0_g1_i1	0	0	NA	0.284807	-2.11109	NA	NA	NA	NA	NA	NA	NA	NA	NA	NA	NA	NA	NA	NA	NA	NA	NA	NA	NA
TRINITY_DN13373_c0_g2_i1	0.793928	0.871957	NA	0.284807	-2.1111	NA	NA	NA	NA	NA	NA	NA	NA	NA	NA	NA	NA	NA	NA	NA	NA	NA	NA	NA
TRINITY_DN17765_c5_g2_i2	12.6542	-2.74309	0.296474	39.6455	-0.0359361	1	ehx:EMIHUDRAFT_102200	1.04e-114	Hypothetical protein	NA	NA	NA	NA	NA	tr|R1DYB8|R1DYB8_EMIHU	4.42e-114	tr|R1DYB8|R1DYB8_EMIHU Uncharacterized protein OS=Emiliania huxleyi OX=2903 GN=EMIHUDRAFT_102200 PE=4 SV=1	NA	NA	NA	NA	Emiliania-huxleyi-PLYM219-20130905|29329_1	2.36e-155	Emiliania-huxleyi-PLYM219-20130905|29329_1 iVpJxqmUlukTWnCrT/2VoG7gVi0 Emiliania huxleyi PLYM219
TRINITY_DN13376_c0_g1_i1	4.57999	0.553799	0.81583	10.3481	1.06176	0.943059	NA	NA	NA	NA	NA	NA	NA	NA	tr|A0A1Q9ETD2|A0A1Q9ETD2_SYMMI	2.06e-16	tr|A0A1Q9ETD2|A0A1Q9ETD2_SYMMI Uncharacterized protein OS=Symbiodinium microadriaticum OX=2951 GN=AK812_SmicGene5607 PE=4 SV=1	NA	NA	NA	NA	Gephyrocapsa-oceanica-RCC1303-20130911|12737_1	0	Gephyrocapsa-oceanica-RCC1303-20130911|12737_1 v8heyPKWUVLSloeevfDX9pWcNSI Gephyrocapsa oceanica RCC1303
TRINITY_DN16925_c0_g1_i1	49.6166	-0.684748	0.270549	123.445	-0.105302	1	ehx:EMIHUDRAFT_351420	1.05e-145	Rab7; rab family GTPase	ehx:EMIHUDRAFT_351420	K07897	RAB7A	Ras-related protein Rab-7A	1.05e-145	tr|R1FKF9|R1FKF9_EMIHU	4.46e-145	tr|R1FKF9|R1FKF9_EMIHU Rab family GTPase OS=Emiliania huxleyi OX=2903 GN=Rab7 PE=4 SV=1	GTP_EFTU	PF00009.26	1.2e-06	Elongation factor Tu GTP binding	jgi_351420_8460.m000206-Emihu1	1.13e-145	jgi_351420_8460.m000206-Emihu1 DcQ2aZjXDvNdaXjDuDjAAnhlKSk Emiliania huxleyi CCMP1516
TRINITY_DN13378_c0_g1_i1	34.42	0.618348	0.433457	60.353	-0.415996	1	ehx:EMIHUDRAFT_99361	0	hypothetical protein	NA	NA	NA	NA	NA	tr|R1D866|R1D866_EMIHU	0	tr|R1D866|R1D866_EMIHU Uncharacterized protein OS=Emiliania huxleyi OX=2903 GN=EMIHUDRAFT_99361 PE=4 SV=1	NA	NA	NA	NA	jgi_99361_8467.m000221-Emihu1	0	jgi_99361_8467.m000221-Emihu1 rQEwUtU3PcK13vFeh20a4J2EqW0 Emiliania huxleyi CCMP1516
TRINITY_DN13379_c0_g1_i1	101.744	0.0475951	0.986171	44.5607	-0.454323	1	ehx:EMIHUDRAFT_356416	3.2e-94	hypothetical protein	NA	NA	NA	NA	NA	tr|R1DLB6|R1DLB6_EMIHU	1.37e-93	tr|R1DLB6|R1DLB6_EMIHU Uncharacterized protein OS=Emiliania huxleyi OX=2903 GN=EMIHUDRAFT_356416 PE=4 SV=1	NA	NA	NA	NA	Emiliania-huxleyi-PLYM219-20130905|174171_1	4.87e-148	Emiliania-huxleyi-PLYM219-20130905|174171_1 h5ct7SzDtDJo4eYkIe908q+i0xs Emiliania huxleyi PLYM219
TRINITY_DN1338_c0_g2_i1	0	0	NA	0.376456	-1.14932	NA	NA	NA	NA	NA	NA	NA	NA	NA	NA	NA	NA	NA	NA	NA	NA	NA	NA	NA
TRINITY_DN13380_c0_g1_i1	1.97316	0.44479	NA	1.8421	0.19477	1	ehx:EMIHUDRAFT_470707	4.15e-168	hypothetical protein	NA	NA	NA	NA	NA	tr|R1DS95|R1DS95_EMIHU	1.77e-167	tr|R1DS95|R1DS95_EMIHU Uncharacterized protein OS=Emiliania huxleyi OX=2903 GN=EMIHUDRAFT_470707 PE=4 SV=1	NA	NA	NA	NA	Isochrysis-sp-CCMP1244-20130912|8192_1	0	Isochrysis-sp-CCMP1244-20130912|8192_1 CSgCBxDxHcYMqJ/+/8gk05RDaWk Isochrysis sp CCMP1244
TRINITY_DN16678_c0_g1_i1	84.8737	-0.727769	0.204041	97.3156	-0.29761	1	ehx:EMIHUDRAFT_424128	2.85e-124	hypothetical protein	ehx:EMIHUDRAFT_424128	K09537	DNAJC17	DnaJ homolog subfamily C member 17	2.85e-124	tr|R1DIZ4|R1DIZ4_EMIHU	1.22e-123	tr|R1DIZ4|R1DIZ4_EMIHU Uncharacterized protein OS=Emiliania huxleyi OX=2903 GN=EMIHUDRAFT_424128 PE=4 SV=1	WW	PF00397.25	1.4e-08	WW domain	jgi_433840_8463.m000212-Emihu1	3.07e-124	jgi_433840_8463.m000212-Emihu1 PgnabU524YsRtR6puTsGEKiVg20 Emiliania huxleyi CCMP1516
TRINITY_DN16662_c0_g1_i1	44.3123	-0.768521	0.34934	125.822	-0.317495	1	ehx:EMIHUDRAFT_215958	0	hypothetical protein	pcq:PcP3B5_21640	K10676	tfdB	2,4-dichlorophenol 6-monooxygenase [EC:1.14.13.20]	1.44e-35	tr|R1BL47|R1BL47_EMIHU	0	tr|R1BL47|R1BL47_EMIHU Uncharacterized protein OS=Emiliania huxleyi OX=2903 GN=EMIHUDRAFT_215958 PE=4 SV=1	FAD_binding_3	PF01494.18	7.8e-53	FAD binding domain	Emiliania-huxleyi-PLYM219-20130905|12196_1	0	Emiliania-huxleyi-PLYM219-20130905|12196_1 ioxyN3Tw1yLq62ztibBPseKJGGg Emiliania huxleyi PLYM219
TRINITY_DN13383_c0_g1_i1	342.341	0.396489	0.534153	288.795	0.305649	1	ehx:EMIHUDRAFT_95940	1.85e-82	hypothetical protein	NA	NA	NA	NA	NA	tr|R1EB62|R1EB62_EMIHU	7.89e-82	tr|R1EB62|R1EB62_EMIHU Uncharacterized protein OS=Emiliania huxleyi OX=2903 GN=EMIHUDRAFT_95940 PE=4 SV=1	NA	NA	NA	NA	Emiliania-huxleyi-374-20130904|62251_1	2.58e-153	Emiliania-huxleyi-374-20130904|62251_1 EJmDdXSsLlTr/fMxrAsMWpiiqcU Emiliania huxleyi 374
TRINITY_DN17889_c3_g1_i3	45.1252	-1.05805	0.130772	99.488	-0.0176608	1	ehx:EMIHUDRAFT_107458	3.86e-61	hypothetical protein	NA	NA	NA	NA	NA	tr|R1D2I5|R1D2I5_EMIHU	1.65e-60	tr|R1D2I5|R1D2I5_EMIHU Uncharacterized protein OS=Emiliania huxleyi OX=2903 GN=EMIHUDRAFT_107458 PE=4 SV=1	NA	NA	NA	NA	Emiliania-huxleyi-379-20130905|2760_1	5.3e-130	Emiliania-huxleyi-379-20130905|2760_1 yJ9TdReeEHP7CsAnldWikzJjQ34 Emiliania huxleyi 379
TRINITY_DN13385_c0_g1_i1	0	0	NA	0.51248	-3.11858	NA	ehx:EMIHUDRAFT_107359	3.18e-48	hypothetical protein	NA	NA	NA	NA	NA	tr|R1D8L6|R1D8L6_EMIHU	1.36e-47	tr|R1D8L6|R1D8L6_EMIHU Uncharacterized protein OS=Emiliania huxleyi OX=2903 GN=EMIHUDRAFT_107359 PE=4 SV=1	NA	NA	NA	NA	jgi_107359_8528.m000123-Emihu1	3.43e-48	jgi_107359_8528.m000123-Emihu1 5rUWsdwSYqzeKJtRC8M/o4+5UQk Emiliania huxleyi CCMP1516
TRINITY_DN13386_c0_g1_i1	0	0	NA	1.17846	-0.0923148	NA	ehx:EMIHUDRAFT_470734	1.35e-121	hypothetical protein	ehx:EMIHUDRAFT_470734	K12604	CNOT1, NOT1	CCR4-NOT transcription complex subunit 1	1.35e-121	tr|R1DFP5|R1DFP5_EMIHU	5.74e-121	tr|R1DFP5|R1DFP5_EMIHU Uncharacterized protein OS=Emiliania huxleyi OX=2903 GN=EMIHUDRAFT_470734 PE=4 SV=1	CNOT1_TTP_bind	PF16417.4	3.6e-60	CCR4-NOT transcription complex subunit 1	Gephyrocapsa-oceanica-RCC1303-20130911|203_1	1.75e-133	Gephyrocapsa-oceanica-RCC1303-20130911|203_1 fbDhtfYbL2S2m8/IAGMl5RVKXRo Gephyrocapsa oceanica RCC1303
TRINITY_DN13386_c0_g1_i2	1.82967	0.81675	NA	1.26935	1.94008	1	ehx:EMIHUDRAFT_470734	4.76e-111	hypothetical protein	ehx:EMIHUDRAFT_470734	K12604	CNOT1, NOT1	CCR4-NOT transcription complex subunit 1	4.76e-111	tr|R1DFP5|R1DFP5_EMIHU	2.03e-110	tr|R1DFP5|R1DFP5_EMIHU Uncharacterized protein OS=Emiliania huxleyi OX=2903 GN=EMIHUDRAFT_470734 PE=4 SV=1	CNOT1_TTP_bind	PF16417.4	3.6e-59	CCR4-NOT transcription complex subunit 1	Gephyrocapsa-oceanica-RCC1303-20130911|203_1	7.76e-122	Gephyrocapsa-oceanica-RCC1303-20130911|203_1 fbDhtfYbL2S2m8/IAGMl5RVKXRo Gephyrocapsa oceanica RCC1303
TRINITY_DN12055_c0_g2_i1	114.097	-0.29849	0.798328	97.5786	0.274533	1	ehx:EMIHUDRAFT_461177	9e-161	hypothetical protein	NA	NA	NA	NA	NA	tr|R1CK11|R1CK11_EMIHU	3.84e-160	tr|R1CK11|R1CK11_EMIHU Uncharacterized protein OS=Emiliania huxleyi OX=2903 GN=EMIHUDRAFT_461177 PE=4 SV=1	NA	NA	NA	NA	Emiliania-huxleyi-379-20130905|17480_1	2.41e-161	Emiliania-huxleyi-379-20130905|17480_1 A1xdjlbI/cYBD9rEZ2/xEnl2Eco Emiliania huxleyi 379
TRINITY_DN16761_c0_g1_i1	124.33	-0.176724	0.922892	143.503	-0.678623	0.981831	ehx:EMIHUDRAFT_447461	0	hypothetical protein	NA	NA	NA	NA	NA	tr|R1G133|R1G133_EMIHU	0	tr|R1G133|R1G133_EMIHU Uncharacterized protein OS=Emiliania huxleyi OX=2903 GN=EMIHUDRAFT_447461 PE=4 SV=1	PAS_4	PF08448.9	1.3e-07	PAS fold	Emiliania-huxleyi-379-20130905|1867_1	0	Emiliania-huxleyi-379-20130905|1867_1 ipIi+j6zz3+9pDbrVHz1qY3iqIY Emiliania huxleyi 379
TRINITY_DN13388_c0_g1_i1	1.68475	1.1876	NA	2.53706	-0.910602	1	ehx:EMIHUDRAFT_251966	6.97e-131	hypothetical protein	NA	NA	NA	NA	NA	tr|R1FFA9|R1FFA9_EMIHU	2.97e-130	tr|R1FFA9|R1FFA9_EMIHU Uncharacterized protein OS=Emiliania huxleyi OX=2903 GN=EMIHUDRAFT_251966 PE=4 SV=1	NA	NA	NA	NA	Emiliania-huxleyi-CCMP370-20130905|78303_1	4.69e-152	Emiliania-huxleyi-CCMP370-20130905|78303_1 gPxGKuwAae75a48c4cxgQyQ7e2E Emiliania huxleyi CCMP370
TRINITY_DN13388_c0_g1_i4	22.241	1.38027	0.236762	12.5625	0.450877	1	ehx:EMIHUDRAFT_251966	7.44e-131	hypothetical protein	NA	NA	NA	NA	NA	tr|R1FFA9|R1FFA9_EMIHU	3.17e-130	tr|R1FFA9|R1FFA9_EMIHU Uncharacterized protein OS=Emiliania huxleyi OX=2903 GN=EMIHUDRAFT_251966 PE=4 SV=1	NA	NA	NA	NA	Emiliania-huxleyi-CCMP370-20130905|78303_1	4.05e-150	Emiliania-huxleyi-CCMP370-20130905|78303_1 gPxGKuwAae75a48c4cxgQyQ7e2E Emiliania huxleyi CCMP370
TRINITY_DN13389_c0_g1_i1	35.367	0.192895	0.825919	39.8915	-0.534243	0.795764	ehx:EMIHUDRAFT_367762	2.3e-65	hypothetical protein	NA	NA	NA	NA	NA	tr|R1FH35|R1FH35_EMIHU	9.8e-65	tr|R1FH35|R1FH35_EMIHU Uncharacterized protein (Fragment) OS=Emiliania huxleyi OX=2903 GN=EMIHUDRAFT_364358 PE=4 SV=1	Mg_trans_NIPA	PF05653.13	6.2e-11	Magnesium transporter NIPA	Emiliania-huxleyi-CCMP370-20130905|5716_1	0	Emiliania-huxleyi-CCMP370-20130905|5716_1 I8h2xEeqJFmJpmzUbVDrcKELZeA Emiliania huxleyi CCMP370
TRINITY_DN1339_c0_g1_i1	0.197928	1.27009	NA	0.0992544	-0.18754	NA	ehx:EMIHUDRAFT_456514	1.75e-07	hypothetical protein	NA	NA	NA	NA	NA	tr|R1D6G0|R1D6G0_EMIHU	7.45e-07	tr|R1D6G0|R1D6G0_EMIHU Uncharacterized protein OS=Emiliania huxleyi OX=2903 GN=EMIHUDRAFT_456514 PE=4 SV=1	NA	NA	NA	NA	Isochrysis-galbana-CCMP1323-20130912|7670_1	2.46e-44	Isochrysis-galbana-CCMP1323-20130912|7670_1 tQ4RNNdY1rvn/XuGx5bJ2CexJJ0 Isochrysis galbana CCMP1323
TRINITY_DN13390_c0_g1_i1	40.8757	0.818097	0.114433	39.6958	0.0887769	1	ehx:EMIHUDRAFT_240774	0	hypothetical protein	NA	NA	NA	NA	NA	tr|R1CGM1|R1CGM1_EMIHU	0	tr|R1CGM1|R1CGM1_EMIHU Uncharacterized protein OS=Emiliania huxleyi OX=2903 GN=EMIHUDRAFT_240774 PE=4 SV=1	PUB	PF09409.9	3.2e-14	PUB domain	Emiliania-huxleyi-374-20130904|5986_1	0	Emiliania-huxleyi-374-20130904|5986_1 vQz2XUALdMgmqFdA9dKvAaswPWo Emiliania huxleyi 374
TRINITY_DN6988_c0_g1_i1	22.4204	-2.15273	0.00275899	64.7419	-0.2015	1	ehx:EMIHUDRAFT_366213	2.69e-42	hypothetical protein	NA	NA	NA	NA	NA	tr|R1CZT5|R1CZT5_EMIHU	1.15e-41	tr|R1CZT5|R1CZT5_EMIHU Uncharacterized protein OS=Emiliania huxleyi OX=2903 GN=EMIHUDRAFT_366213 PE=4 SV=1	NA	NA	NA	NA	Gephyrocapsa-oceanica-RCC1303-20130911|4153_1	0	Gephyrocapsa-oceanica-RCC1303-20130911|4153_1 5fXyLC9s+4pMOZuxES8iI7GgVmo Gephyrocapsa oceanica RCC1303
TRINITY_DN13392_c0_g1_i1	1.56883	0.959537	NA	0.871878	2.77681	NA	ehx:EMIHUDRAFT_118675	0	hypothetical protein	NA	NA	NA	NA	NA	tr|R1C3N9|R1C3N9_EMIHU	0	tr|R1C3N9|R1C3N9_EMIHU Uncharacterized protein OS=Emiliania huxleyi OX=2903 GN=EMIHUDRAFT_118675 PE=4 SV=1	NA	NA	NA	NA	Emiliania-huxleyi-379-20130905|88492_1	0	Emiliania-huxleyi-379-20130905|88492_1 ELqLqSE3z8fpP7XVqMiWjZFcrXg Emiliania huxleyi 379
TRINITY_DN13393_c0_g1_i1	34.7382	0.290328	0.803029	18.7491	0.402872	1	ehx:EMIHUDRAFT_216423	1.88e-104	hypothetical protein	NA	NA	NA	NA	NA	tr|R1DM84|R1DM84_EMIHU	8.04e-104	tr|R1DM84|R1DM84_EMIHU Peptidylprolyl isomerase OS=Emiliania huxleyi OX=2903 GN=EMIHUDRAFT_216423 PE=4 SV=1	FKBP_C	PF00254.27	2e-14	FKBP-type peptidyl-prolyl cis-trans isomerase	Emiliania-huxleyi-CCMP370-20130905|183496_1	1.38e-146	Emiliania-huxleyi-CCMP370-20130905|183496_1 +hEFa4XS+W3+wDyX24esnEdCUoY Emiliania huxleyi CCMP370
TRINITY_DN13394_c0_g1_i1	21.5755	0.446208	0.677751	17.7786	0.582099	0.99925	ehx:EMIHUDRAFT_113054	1.45e-88	hypothetical protein	ehx:EMIHUDRAFT_113054	K18170	LYRM7, MZM1	complex III assembly factor LYRM7	1.45e-88	tr|R1FBY2|R1FBY2_EMIHU	6.2e-88	tr|R1FBY2|R1FBY2_EMIHU Uncharacterized protein OS=Emiliania huxleyi OX=2903 GN=EMIHUDRAFT_113054 PE=4 SV=1	NA	NA	NA	NA	jgi_113054_8612.m000029-Emihu1	1.57e-88	jgi_113054_8612.m000029-Emihu1 gH1Q9hIi9OYEFN02iTzQRWXZHbs Emiliania huxleyi CCMP1516
TRINITY_DN13395_c0_g1_i1	2.79893	0.80953	NA	0.898492	-0.197545	1	NA	NA	NA	NA	NA	NA	NA	NA	NA	NA	NA	NA	NA	NA	NA	NA	NA	NA
TRINITY_DN13395_c1_g1_i1	26.4367	1.17321	0.0169881	30.9572	-0.123057	1	ehx:EMIHUDRAFT_352278	6.84e-81	hypothetical protein	NA	NA	NA	NA	NA	tr|R1FLN8|R1FLN8_EMIHU	2.92e-80	tr|R1FLN8|R1FLN8_EMIHU Uncharacterized protein (Fragment) OS=Emiliania huxleyi OX=2903 GN=EMIHUDRAFT_352278 PE=4 SV=1	NA	NA	NA	NA	Emiliania-huxleyi-PLYM219-20130905|22851_1	2.59e-118	Emiliania-huxleyi-PLYM219-20130905|22851_1 lr3tGPaQJ0qEpXcnN/TwH6H+Ye8 Emiliania huxleyi PLYM219
TRINITY_DN17249_c2_g4_i1	9.09899	-1.56031	0.236445	91.6795	-0.398357	1	ehx:EMIHUDRAFT_201577	1.03e-87	hypothetical protein	ehx:EMIHUDRAFT_201577	K12825	SF3A1, SAP114	splicing factor 3A subunit 1	1.03e-87	tr|R1F944|R1F944_EMIHU	4.41e-87	tr|R1F944|R1F944_EMIHU Uncharacterized protein OS=Emiliania huxleyi OX=2903 GN=EMIHUDRAFT_201577 PE=4 SV=1	NA	NA	NA	NA	Emiliania-huxleyi-374-20130904|7085_1	5.53e-91	Emiliania-huxleyi-374-20130904|7085_1 S5RDhQSXqqdDuRdL7Bp/R/behRI Emiliania huxleyi 374
TRINITY_DN18260_c8_g1_i2	102.785	-0.153948	0.896983	155.667	0.334598	1	ehx:EMIHUDRAFT_245002	3.7e-57	hypothetical protein	NA	NA	NA	NA	NA	tr|R1E0K2|R1E0K2_EMIHU	1.58e-56	tr|R1E0K2|R1E0K2_EMIHU Uncharacterized protein OS=Emiliania huxleyi OX=2903 GN=EMIHUDRAFT_245002 PE=4 SV=1	NA	NA	NA	NA	Emiliania-huxleyi-PLYM219-20130905|174322_1	5.13e-86	Emiliania-huxleyi-PLYM219-20130905|174322_1 1/LTOsRWynsxBAVOKGlouooOilE Emiliania huxleyi PLYM219
TRINITY_DN13399_c0_g1_i1	0	0	NA	0	0	NA	ehx:EMIHUDRAFT_463346	1.43e-102	hypothetical protein	NA	NA	NA	NA	NA	tr|R1EU56|R1EU56_EMIHU	6.08e-102	tr|R1EU56|R1EU56_EMIHU Uncharacterized protein OS=Emiliania huxleyi OX=2903 GN=EMIHUDRAFT_463346 PE=3 SV=1	Glyco_hydro_28	PF00295.16	3.8e-14	Glycosyl hydrolases family 28	jgi_463346_8473.m000021-Emihu1	1.53e-102	jgi_463346_8473.m000021-Emihu1 3VW+KONhB249o+SOzo1ZGbYgYT0 Emiliania huxleyi CCMP1516
TRINITY_DN13399_c0_g1_i3	46.8294	0.0247211	0.986005	56.8588	-0.850196	0.063999	ehx:EMIHUDRAFT_463346	0	hypothetical protein	NA	NA	NA	NA	NA	tr|R1EU56|R1EU56_EMIHU	0	tr|R1EU56|R1EU56_EMIHU Uncharacterized protein OS=Emiliania huxleyi OX=2903 GN=EMIHUDRAFT_463346 PE=3 SV=1	Glyco_hydro_28	PF00295.16	1.8e-25	Glycosyl hydrolases family 28	jgi_463346_8473.m000021-Emihu1	0	jgi_463346_8473.m000021-Emihu1 3VW+KONhB249o+SOzo1ZGbYgYT0 Emiliania huxleyi CCMP1516
TRINITY_DN17580_c0_g1_i1	106.044	-0.541151	0.383991	77.7797	-0.368072	1	ehx:EMIHUDRAFT_107888	0	hypothetical protein	NA	NA	NA	NA	NA	tr|R1B3D0|R1B3D0_EMIHU	0	tr|R1B3D0|R1B3D0_EMIHU Uncharacterized protein OS=Emiliania huxleyi OX=2903 GN=EMIHUDRAFT_107888 PE=4 SV=1	NA	NA	NA	NA	jgi_107888_8535.m000034-Emihu1	0	jgi_107888_8535.m000034-Emihu1 7KvOnvx6m0vqT3cODkD4J9p3Wh8 Emiliania huxleyi CCMP1516
TRINITY_DN13401_c0_g1_i1	15.359	0.834003	0.364411	13.9747	0.681283	0.970415	ehx:EMIHUDRAFT_203159	0	hypothetical protein	pter:C2L65_00385	K00477	PHYH	phytanoyl-CoA hydroxylase [EC:1.14.11.18]	1.03e-10	tr|R1F6W4|R1F6W4_EMIHU	0	tr|R1F6W4|R1F6W4_EMIHU Uncharacterized protein OS=Emiliania huxleyi OX=2903 GN=EMIHUDRAFT_203159 PE=4 SV=1	PhyH	PF05721.12	9.1e-15	Phytanoyl-CoA dioxygenase (PhyH)	Emiliania-huxleyi-PLYM219-20130905|20514_1	0	Emiliania-huxleyi-PLYM219-20130905|20514_1 7kQ83Pv22sGXEw7aBu3HUyo3Cgs Emiliania huxleyi PLYM219
TRINITY_DN17051_c4_g10_i1	73.293	-0.620372	0.11448	85.0504	0.144441	1	ehx:EMIHUDRAFT_225278	1.21e-19	hypothetical protein	NA	NA	NA	NA	NA	tr|R1DRF0|R1DRF0_EMIHU	5.16e-19	tr|R1DRF0|R1DRF0_EMIHU Uncharacterized protein OS=Emiliania huxleyi OX=2903 GN=EMIHUDRAFT_225278 PE=4 SV=1	NA	NA	NA	NA	jgi_225278_8556.m000028-Emihu1	1.3e-19	jgi_225278_8556.m000028-Emihu1 i6fHOVsQdk0u17kU1OdWhULGlPY Emiliania huxleyi CCMP1516
TRINITY_DN13403_c0_g1_i1	33.3329	0.0608976	0.967452	39.2971	0.0125007	1	ehx:EMIHUDRAFT_223738	2.6e-63	hypothetical protein	ehx:EMIHUDRAFT_223738	K10871	RAD51L3, RAD51D	RAD51-like protein 3	2.6e-63	tr|R1DUV2|R1DUV2_EMIHU	1.11e-62	tr|R1DUV2|R1DUV2_EMIHU Uncharacterized protein OS=Emiliania huxleyi OX=2903 GN=EMIHUDRAFT_223738 PE=4 SV=1	NA	NA	NA	NA	Gephyrocapsa-oceanica-RCC1303-20130911|18264_1	1.99e-106	Gephyrocapsa-oceanica-RCC1303-20130911|18264_1 rDDt+YzDEDcbme7uxZT92fnJUDc Gephyrocapsa oceanica RCC1303
TRINITY_DN13404_c0_g1_i3	282.676	0.376268	0.530443	247.987	0.312695	1	ehx:EMIHUDRAFT_442863	5.92e-105	hypothetical protein	acan:ACA1_383660	K15443	TRM82, WDR4	tRNA (guanine-N(7)-)-methyltransferase subunit TRM82	6.57e-13	tr|R1F6I5|R1F6I5_EMIHU	2.52e-104	tr|R1F6I5|R1F6I5_EMIHU Uncharacterized protein (Fragment) OS=Emiliania huxleyi OX=2903 GN=EMIHUDRAFT_442863 PE=4 SV=1	WD40	PF00400.31	2.7e-06	WD domain, G-beta repeat	Emiliania-huxleyi-CCMP370-20130905|32843_1	0	Emiliania-huxleyi-CCMP370-20130905|32843_1 MWCCLFwLkzELgIxuKiBd+nyAz88 Emiliania huxleyi CCMP370
TRINITY_DN13405_c0_g1_i2	45.8856	0.093239	0.958518	28.6566	0.470782	1	ehx:EMIHUDRAFT_59448	1.27e-67	hypothetical protein	ehx:EMIHUDRAFT_59448	K01724	PCBD, phhB	4a-hydroxytetrahydrobiopterin dehydratase [EC:4.2.1.96]	1.27e-67	tr|R1DEP6|R1DEP6_EMIHU	5.42e-67	tr|R1DEP6|R1DEP6_EMIHU Uncharacterized protein (Fragment) OS=Emiliania huxleyi OX=2903 GN=EMIHUDRAFT_59448 PE=4 SV=1	Pterin_4a	PF01329.18	2.1e-21	Pterin 4 alpha carbinolamine dehydratase	Emiliania-huxleyi-379-20130905|54476_1	9.14e-125	Emiliania-huxleyi-379-20130905|54476_1 kBhP/yW7o6Nzosx4Wk2UF6wAS20 Emiliania huxleyi 379
TRINITY_DN15904_c0_g1_i3	133.858	-0.487078	0.557073	73.0426	-0.185178	1	ppp:PHYPADRAFT_207743	0	ALDH12A; mitochondrial P5CDH	ppp:PHYPADRAFT_207743	K00294	E1.2.1.88	1-pyrroline-5-carboxylate dehydrogenase [EC:1.2.1.88]	0	tr|A0A0M0K278|A0A0M0K278_9EUKA	0	tr|A0A0M0K278|A0A0M0K278_9EUKA Aldehyde dehydrogenase OS=Chrysochromulina sp. CCMP291 OX=1460289 GN=Ctob_006513 PE=4 SV=1	Aldedh	PF00171.21	5.5e-33	Aldehyde dehydrogenase family	Emiliania-huxleyi-PLYM219-20130905|134860_1	0	Emiliania-huxleyi-PLYM219-20130905|134860_1 tf665+c4Z4UuYSwZtaMbo8w4R64 Emiliania huxleyi PLYM219
TRINITY_DN13407_c0_g1_i1	132.354	0.0662591	0.97361	49.8004	-0.14893	1	ehx:EMIHUDRAFT_103765	2.11e-60	hypothetical protein	NA	NA	NA	NA	NA	tr|R1DXP3|R1DXP3_EMIHU	8.98e-60	tr|R1DXP3|R1DXP3_EMIHU Uncharacterized protein OS=Emiliania huxleyi OX=2903 GN=EMIHUDRAFT_103765 PE=4 SV=1	NA	NA	NA	NA	Emiliania-huxleyi-379-20130905|12956_1	1.38e-87	Emiliania-huxleyi-379-20130905|12956_1 bFto3tzbWUaaUbphaES8AMrYNbk Emiliania huxleyi 379
TRINITY_DN9127_c0_g1_i1	3.96256	-2.03124	0.381464	69.2798	-1.12696	1	ehx:EMIHUDRAFT_449788	1.18e-65	hypothetical protein	NA	NA	NA	NA	NA	tr|R1FA69|R1FA69_EMIHU	5.05e-65	tr|R1FA69|R1FA69_EMIHU Uncharacterized protein OS=Emiliania huxleyi OX=2903 GN=EMIHUDRAFT_449788 PE=4 SV=1	NA	NA	NA	NA	jgi_449788_8468.m000199-Emihu1	1.28e-65	jgi_449788_8468.m000199-Emihu1 DSSxw+rAwZje9M1ZmZKa9R7oB8A Emiliania huxleyi CCMP1516
TRINITY_DN17691_c0_g1_i1	133.836	-0.321929	0.751265	115.477	-0.183877	1	ehx:EMIHUDRAFT_433967	2.49e-61	hypothetical protein	ehx:EMIHUDRAFT_433967	K22366	SELENOT	thioredoxin reductase-like selenoprotein T	2.49e-61	tr|R1DFM4|R1DFM4_EMIHU	1.06e-60	tr|R1DFM4|R1DFM4_EMIHU Uncharacterized protein OS=Emiliania huxleyi OX=2903 GN=EMIHUDRAFT_433967 PE=4 SV=1	Rdx	PF10262.8	1.9e-06	Rdx family	Emiliania-huxleyi-374-20130904|61526_1	1.16e-71	Emiliania-huxleyi-374-20130904|61526_1 BywwOwv5MMFIZK7ywah6XePKHvU Emiliania huxleyi 374
TRINITY_DN13409_c0_g1_i2	11.4447	0.836961	0.90913	1.99365	-5.05286	0.658656	ehx:EMIHUDRAFT_236012	2.79e-11	hypothetical protein	NA	NA	NA	NA	NA	tr|R1EKV7|R1EKV7_EMIHU	1.19e-10	tr|R1EKV7|R1EKV7_EMIHU Uncharacterized protein OS=Emiliania huxleyi OX=2903 GN=EMIHUDRAFT_236012 PE=4 SV=1	NA	NA	NA	NA	Emiliania-huxleyi-CCMP370-20130905|184081_1	3.72e-113	Emiliania-huxleyi-CCMP370-20130905|184081_1 7fHJOk78yZYqEa1fCnKp/dLFtA4 Emiliania huxleyi CCMP370
TRINITY_DN17729_c3_g1_i1	120.23	-0.38408	0.392594	123.195	-0.118847	1	ehx:EMIHUDRAFT_371417	1.22e-116	hypothetical protein	NA	NA	NA	NA	NA	tr|R1BQK0|R1BQK0_EMIHU	5.2e-116	tr|R1BQK0|R1BQK0_EMIHU Uncharacterized protein OS=Emiliania huxleyi OX=2903 GN=EMIHUDRAFT_371417 PE=4 SV=1	NA	NA	NA	NA	Emiliania-huxleyi-PLYM219-20130905|8888_1	1.48e-135	Emiliania-huxleyi-PLYM219-20130905|8888_1 GhfjDLSnG7WxxZGC+yrHizMnfaE Emiliania huxleyi PLYM219
TRINITY_DN13411_c0_g1_i3	19.3824	0.621279	0.651231	57.2452	0.475344	1	ehx:EMIHUDRAFT_212450	0	hypothetical protein	NA	NA	NA	NA	NA	tr|R1DH81|R1DH81_EMIHU	0	tr|R1DH81|R1DH81_EMIHU Uncharacterized protein OS=Emiliania huxleyi OX=2903 GN=EMIHUDRAFT_212450 PE=4 SV=1	Glu_synthase	PF01645.16	1.1e-71	Conserved region in glutamate synthase	Emiliania-huxleyi-CCMP370-20130905|15387_1	0	Emiliania-huxleyi-CCMP370-20130905|15387_1 Jm4dDRAt1/1yHgKMF+7cIvLZzn8 Emiliania huxleyi CCMP370
TRINITY_DN12432_c0_g1_i1	178.214	-0.045219	0.977705	100.6	-0.171838	1	ehx:EMIHUDRAFT_215486	6.25e-130	hypothetical protein	NA	NA	NA	NA	NA	tr|R1DIN6|R1DIN6_EMIHU	2.67e-129	tr|R1DIN6|R1DIN6_EMIHU Uncharacterized protein OS=Emiliania huxleyi OX=2903 GN=EMIHUDRAFT_215486 PE=4 SV=1	NA	NA	NA	NA	Emiliania-huxleyi-PLYM219-20130905|19247_1	0	Emiliania-huxleyi-PLYM219-20130905|19247_1 z8/Ta1LxifsEyO7cqNURGdN38FE Emiliania huxleyi PLYM219
TRINITY_DN13413_c0_g1_i1	19.1213	0.833263	0.284886	24.7225	0.45728	1	NA	NA	NA	NA	NA	NA	NA	NA	NA	NA	NA	NA	NA	NA	NA	NA	NA	NA
TRINITY_DN13415_c0_g1_i1	7.08343	1.34785	0.429281	5.73175	0.680975	1	NA	NA	NA	NA	NA	NA	NA	NA	NA	NA	NA	NA	NA	NA	NA	NA	NA	NA
TRINITY_DN14828_c0_g1_i2	75.1727	-0.266652	0.617148	142.669	-0.355627	0.8417	ehx:EMIHUDRAFT_451393	0	hypothetical protein	ehx:EMIHUDRAFT_432153	K21989	TMEM63	calcium permeable stress-gated cation channel	1.47e-104	tr|R1C491|R1C491_EMIHU	0	tr|R1C491|R1C491_EMIHU Uncharacterized protein OS=Emiliania huxleyi OX=2903 GN=EMIHUDRAFT_451393 PE=4 SV=1	PHM7_cyt	PF14703.5	5.7e-10	Cytosolic domain of 10TM putative	Emiliania-huxleyi-PLYM219-20130905|12387_1	0	Emiliania-huxleyi-PLYM219-20130905|12387_1 216RvTwQuBSiJhMWysCClMnrTs4 Emiliania huxleyi PLYM219
TRINITY_DN17563_c3_g2_i3	14.741	-0.81147	0.893101	97.5939	-0.650115	1	ehx:EMIHUDRAFT_436140	0	hypothetical protein	NA	NA	NA	NA	NA	tr|R1DW75|R1DW75_EMIHU	0	tr|R1DW75|R1DW75_EMIHU Uncharacterized protein OS=Emiliania huxleyi OX=2903 GN=EMIHUDRAFT_436140 PE=4 SV=1	Band_7	PF01145.24	2e-29	SPFH domain / Band 7	Emiliania-huxleyi-PLYM219-20130905|2530_1	0	Emiliania-huxleyi-PLYM219-20130905|2530_1 qnUpc0EupYP4qIIvII6cW/cVyws Emiliania huxleyi PLYM219
TRINITY_DN13418_c0_g1_i1	4.24942	0.420027	0.900488	1.01173	0.340103	1	ehx:EMIHUDRAFT_95614	0	hypothetical protein	NA	NA	NA	NA	NA	tr|R1E8L5|R1E8L5_EMIHU	0	tr|R1E8L5|R1E8L5_EMIHU Uncharacterized protein OS=Emiliania huxleyi OX=2903 GN=EMIHUDRAFT_95614 PE=4 SV=1	NA	NA	NA	NA	jgi_95614_8453.m000458-Emihu1	0	jgi_95614_8453.m000458-Emihu1 fcG6dGBZhm1APu/M3CblP23ElOk Emiliania huxleyi CCMP1516
TRINITY_DN16867_c4_g2_i1	145.236	-0.0584461	0.969919	151.439	-0.623951	0.8417	NA	NA	NA	NA	NA	NA	NA	NA	NA	NA	NA	NA	NA	NA	NA	NA	NA	NA
TRINITY_DN18145_c3_g2_i3	133.143	-0.298425	0.614821	106.243	0.119508	1	NA	NA	NA	NA	NA	NA	NA	NA	NA	NA	NA	NA	NA	NA	NA	NA	NA	NA
TRINITY_DN13421_c0_g1_i1	0	0	NA	0.202609	-2.11109	NA	ehx:EMIHUDRAFT_251932	2.04e-105	hypothetical protein	NA	NA	NA	NA	NA	tr|A0A0D3KPS5|A0A0D3KPS5_EMIHU	7.91e-105	tr|A0A0D3KPS5|A0A0D3KPS5_EMIHU Uncharacterized protein OS=Emiliania huxleyi OX=2903 PE=4 SV=1	NA	NA	NA	NA	jgi_251932_9592.m000001-Emihu1	2e-105	jgi_251932_9592.m000001-Emihu1 JOE0mmEBl8iFddBT6k/H44UTWy4 Emiliania huxleyi CCMP1516
TRINITY_DN16789_c0_g1_i1	118.541	-0.805522	0.159064	65.7017	0.0694943	1	ehx:EMIHUDRAFT_210711	5.46e-32	hypothetical protein	NA	NA	NA	NA	NA	tr|R1E610|R1E610_EMIHU	2.33e-31	tr|R1E610|R1E610_EMIHU Uncharacterized protein OS=Emiliania huxleyi OX=2903 GN=EMIHUDRAFT_210711 PE=4 SV=1	NA	NA	NA	NA	Emiliania-huxleyi-PLYM219-20130905|3467_1	5.81e-89	Emiliania-huxleyi-PLYM219-20130905|3467_1 0Fv78pNBq3EO73Kbk750Sz2ZCz0 Emiliania huxleyi PLYM219
TRINITY_DN13423_c0_g1_i1	253.406	0.301975	0.586221	103.021	0.0736729	1	ehx:EMIHUDRAFT_453525	0	ornithine cyclodeaminase	gtn:GTNG_2271	K01750	E4.3.1.12, ocd	ornithine cyclodeaminase [EC:4.3.1.12]	6.27e-56	tr|R1CUZ0|R1CUZ0_EMIHU	0	tr|R1CUZ0|R1CUZ0_EMIHU Ornithine cyclodeaminase OS=Emiliania huxleyi OX=2903 GN=EMIHUDRAFT_453525 PE=4 SV=1	OCD_Mu_crystall	PF02423.14	1e-59	Ornithine cyclodeaminase/mu-crystallin family	Emiliania-huxleyi-CCMP370-20130905|24511_1	0	Emiliania-huxleyi-CCMP370-20130905|24511_1 gscCxgPBpZpQ/OnCsvRYV4NMIVY Emiliania huxleyi CCMP370
TRINITY_DN13424_c0_g1_i2	0.834181	0.849268	NA	2.0039	1.07335	1	ehx:EMIHUDRAFT_460579	2.41e-164	hypothetical protein	NA	NA	NA	NA	NA	tr|R1DJ16|R1DJ16_EMIHU	1.03e-163	tr|R1DJ16|R1DJ16_EMIHU Uncharacterized protein (Fragment) OS=Emiliania huxleyi OX=2903 GN=EMIHUDRAFT_460579 PE=4 SV=1	TPR_2	PF07719.16	1.6e-13	Tetratricopeptide repeat	Isochrysis-sp-CCMP1244-20130912|117265_1	0	Isochrysis-sp-CCMP1244-20130912|117265_1 GuGdu+3YNW94V8OSY6efKvE3+ro Isochrysis sp CCMP1244
TRINITY_DN13424_c0_g1_i3	4.69312	0.918957	0.744967	4.69662	0.347206	1	dfa:DFA_09808	8.25e-09	hypothetical protein	NA	NA	NA	NA	NA	tr|A0A2E8H148|A0A2E8H148_9BACT	3.45e-08	tr|A0A2E8H148|A0A2E8H148_9BACT Metallophosphoesterase OS=Gemmatimonadaceae bacterium OX=2026741 GN=CME04_04235 PE=4 SV=1	NA	NA	NA	NA	Emiliania-huxleyi-379-20130905|8539_1	1.09e-50	Emiliania-huxleyi-379-20130905|8539_1 XP/+403bCdT6XcZoVVnfPuTH0S0 Emiliania huxleyi 379
TRINITY_DN13425_c0_g1_i1	16.2026	0.682532	0.546243	24.7765	-0.371432	1	ehx:EMIHUDRAFT_212215	0	hypothetical protein	NA	NA	NA	NA	NA	tr|R1DTQ3|R1DTQ3_EMIHU	0	tr|R1DTQ3|R1DTQ3_EMIHU Uncharacterized protein OS=Emiliania huxleyi OX=2903 GN=EMIHUDRAFT_212215 PE=4 SV=1	FH2	PF02181.22	7e-27	Formin Homology 2 Domain	Emiliania-huxleyi-CCMP370-20130905|183540_1	0	Emiliania-huxleyi-CCMP370-20130905|183540_1 1t9TroPUoEO997+RI00YsUMjnHc Emiliania huxleyi CCMP370
TRINITY_DN13426_c0_g1_i1	17.9788	0.571728	0.660447	9.25737	0.527375	1	ehx:EMIHUDRAFT_111371	0	hypothetical protein	ehx:EMIHUDRAFT_111371	K11714	RGXT	rhamnogalacturonan II specific xylosyltransferase [EC:2.4.2.-]	0	tr|R1F5E3|R1F5E3_EMIHU	0	tr|R1F5E3|R1F5E3_EMIHU Uncharacterized protein OS=Emiliania huxleyi OX=2903 GN=EMIHUDRAFT_111371 PE=4 SV=1	Nucleotid_trans	PF03407.15	7.6e-22	Nucleotide-diphospho-sugar transferase	jgi_111371_8581.m000020-Emihu1	0	jgi_111371_8581.m000020-Emihu1 E5+MrSoWIx2ekSZehhaUXYXd2JY Emiliania huxleyi CCMP1516
TRINITY_DN26215_c0_g1_i1	138.477	-0.804596	0.324225	48.1149	0.236935	1	ehx:EMIHUDRAFT_431800	5.45e-112	hypothetical protein	NA	NA	NA	NA	NA	tr|R1E2C4|R1E2C4_EMIHU	2.33e-111	tr|R1E2C4|R1E2C4_EMIHU Uncharacterized protein OS=Emiliania huxleyi OX=2903 GN=EMIHUDRAFT_431800 PE=4 SV=1	DUF4399	PF14347.5	6.8e-27	Domain of unknown function (DUF4399)	Emiliania-huxleyi-PLYM219-20130905|9605_1	8.2e-128	Emiliania-huxleyi-PLYM219-20130905|9605_1 Oshkqlc6/Lf7sKhKsPR/v4+3rvI Emiliania huxleyi PLYM219
TRINITY_DN13428_c0_g1_i1	38.76	0.0663552	0.96344	37.4282	0.378782	1	ehx:EMIHUDRAFT_214924	3.91e-77	hypothetical protein	NA	NA	NA	NA	NA	tr|A0A0M0JJ57|A0A0M0JJ57_9EUKA	2.72e-125	tr|A0A0M0JJ57|A0A0M0JJ57_9EUKA Glyoxalase bleomycin resistance dioxygenase superfamily protein OS=Chrysochromulina sp. CCMP291 OX=1460289 GN=Ctob_002921 PE=4 SV=1	Glyoxalase_3	PF13468.5	1.7e-29	Glyoxalase-like domain	Emiliania-huxleyi-CCMP370-20130905|32017_1	0	Emiliania-huxleyi-CCMP370-20130905|32017_1 h68xCH/0Zspuk7/nzwEYZiUQeGc Emiliania huxleyi CCMP370
TRINITY_DN13429_c0_g1_i1	114.363	0.239139	0.828843	85.4542	0.128451	1	ehx:EMIHUDRAFT_441105	0	putative stomatin-like protein	NA	NA	NA	NA	NA	tr|R1FNQ9|R1FNQ9_EMIHU	0	tr|R1FNQ9|R1FNQ9_EMIHU Putative stomatin-like protein OS=Emiliania huxleyi OX=2903 GN=EMIHUDRAFT_441105 PE=4 SV=1	Band_7_C	PF16200.4	1.5e-22	C-terminal region of band_7	jgi_441105_8575.m000061-Emihu1	0	jgi_441105_8575.m000061-Emihu1 SOTH+IUuaJU559E0aLwjBHRx2J0 Emiliania huxleyi CCMP1516
TRINITY_DN13430_c0_g1_i1	7.77374	0.916557	0.79612	10.3363	1.85365	0.943059	ehx:EMIHUDRAFT_228125	7.93e-133	carnitine O-palmitoyltransferase	ehx:EMIHUDRAFT_228125	K00624	E2.3.1.7	carnitine O-acetyltransferase [EC:2.3.1.7]	7.93e-133	tr|R1FN70|R1FN70_EMIHU	3.38e-132	tr|R1FN70|R1FN70_EMIHU Carnitine O-palmitoyltransferase OS=Emiliania huxleyi OX=2903 GN=EMIHUDRAFT_228125 PE=4 SV=1	Carn_acyltransf	PF00755.19	4.4e-49	Choline/Carnitine o-acyltransferase	Emiliania-huxleyi-CCMP370-20130905|7396_1	9.88e-149	Emiliania-huxleyi-CCMP370-20130905|7396_1 zOxWvEFXiS0RB5soFYDB/nGtPXo Emiliania huxleyi CCMP370
TRINITY_DN16334_c0_g1_i4	34.9344	-1.60582	0.0702848	47.9698	0.497759	1	NA	NA	NA	NA	NA	NA	NA	NA	NA	NA	NA	NA	NA	NA	NA	NA	NA	NA
TRINITY_DN18016_c8_g3_i2	46.27	-0.64453	0.36103	161.769	-0.0564062	1	ehx:EMIHUDRAFT_444344	7.57e-139	hypothetical protein	NA	NA	NA	NA	NA	tr|R1CHN6|R1CHN6_EMIHU	3.23e-138	tr|R1CHN6|R1CHN6_EMIHU Uncharacterized protein OS=Emiliania huxleyi OX=2903 GN=EMIHUDRAFT_444344 PE=4 SV=1	NA	NA	NA	NA	Emiliania-huxleyi-PLYM219-20130905|18724_1	1.07e-138	Emiliania-huxleyi-PLYM219-20130905|18724_1 /ke+cMT8F+U0ByIYQtfI4naXpYc Emiliania huxleyi PLYM219
TRINITY_DN17014_c11_g3_i2	129.203	-0.643673	0.779966	37.6868	-0.132325	1	fcy:FRACYDRAFT_269727	5.02e-17	hypothetical protein	fcy:FRACYDRAFT_269727	K03116	tatA	sec-independent protein translocase protein TatA	5.02e-17	tr|A0A1E7F4Y7|A0A1E7F4Y7_9STRA	2.14e-16	tr|A0A1E7F4Y7|A0A1E7F4Y7_9STRA Uncharacterized protein OS=Fragilariopsis cylindrus CCMP1102 OX=635003 GN=FRACYDRAFT_269727 PE=4 SV=1	MttA_Hcf106	PF02416.15	3.5e-07	mttA/Hcf106 family	Emiliania-huxleyi-CCMP370-20130905|35329_1	9.52e-88	Emiliania-huxleyi-CCMP370-20130905|35329_1 fTtcJrjRyhefyMX7I0EwPirNJB8 Emiliania huxleyi CCMP370
TRINITY_DN13433_c0_g1_i1	19.3334	0.274377	0.844449	19.6227	0.600207	0.99925	ehx:EMIHUDRAFT_209879	6.75e-110	hypothetical protein	NA	NA	NA	NA	NA	tr|R1E499|R1E499_EMIHU	2.88e-109	tr|R1E499|R1E499_EMIHU Uncharacterized protein OS=Emiliania huxleyi OX=2903 GN=EMIHUDRAFT_209879 PE=4 SV=1	NA	NA	NA	NA	Emiliania-huxleyi-PLYM219-20130905|6229_1	2.78e-125	Emiliania-huxleyi-PLYM219-20130905|6229_1 hj7DgZZgCftJqo9OH0jrToSK0Qc Emiliania huxleyi PLYM219
TRINITY_DN16917_c6_g1_i1	103.84	-0.127905	0.894889	140.655	-0.0552977	1	ehx:EMIHUDRAFT_418765	0	hypothetical protein	ehx:EMIHUDRAFT_418765	K05666	ABCC2	ATP-binding cassette, subfamily C (CFTR/MRP), member 2	0	tr|R1ESZ6|R1ESZ6_EMIHU	0	tr|R1ESZ6|R1ESZ6_EMIHU Uncharacterized protein OS=Emiliania huxleyi OX=2903 GN=EMIHUDRAFT_418765 PE=4 SV=1	EF-hand_5	PF13202.5	2e-06	EF hand	Emiliania-huxleyi-379-20130905|17768_1	0	Emiliania-huxleyi-379-20130905|17768_1 Y23a52I0yapK5t99wK1dakuobuU Emiliania huxleyi 379
TRINITY_DN13435_c0_g1_i2	362.972	0.759223	0.0701685	255.877	0.0574962	1	ehx:EMIHUDRAFT_435327	0	hypothetical protein	ehx:EMIHUDRAFT_435327	K17506	PPM1L, PP2CE	protein phosphatase 1L [EC:3.1.3.16]	0	tr|R1CNL5|R1CNL5_EMIHU	0	tr|R1CNL5|R1CNL5_EMIHU Uncharacterized protein OS=Emiliania huxleyi OX=2903 GN=EMIHUDRAFT_435327 PE=3 SV=1	PP2C	PF00481.20	2.7e-59	Protein phosphatase 2C	Emiliania-huxleyi-CCMP370-20130905|1393_1	0	Emiliania-huxleyi-CCMP370-20130905|1393_1 6bzfLey4sztLsqp3qbUsEuSnrnA Emiliania huxleyi CCMP370
TRINITY_DN13436_c0_g1_i1	7.01512	1.16871	0.715101	8.42396	0.867173	1	ehx:EMIHUDRAFT_218702	3.51e-155	hypothetical protein	NA	NA	NA	NA	NA	tr|R1DDZ3|R1DDZ3_EMIHU	1.5e-154	tr|R1DDZ3|R1DDZ3_EMIHU Uncharacterized protein OS=Emiliania huxleyi OX=2903 GN=EMIHUDRAFT_218702 PE=4 SV=1	NA	NA	NA	NA	jgi_218702_8520.m000079-Emihu1	3.78e-155	jgi_218702_8520.m000079-Emihu1 c5MS0z7QbM7MMCewekAac4RHA64 Emiliania huxleyi CCMP1516
TRINITY_DN13437_c0_g1_i1	1.11205	0.640769	NA	0.790162	2.58221	NA	ehx:EMIHUDRAFT_213578	6.37e-158	hypothetical protein	NA	NA	NA	NA	NA	tr|R1BQJ2|R1BQJ2_EMIHU	2.72e-157	tr|R1BQJ2|R1BQJ2_EMIHU Uncharacterized protein OS=Emiliania huxleyi OX=2903 GN=EMIHUDRAFT_213578 PE=4 SV=1	NA	NA	NA	NA	Emiliania-huxleyi-PLYM219-20130905|18529_1	0	Emiliania-huxleyi-PLYM219-20130905|18529_1 8TzgdnoMrfeHiegZNU/BJotioJQ Emiliania huxleyi PLYM219
TRINITY_DN13438_c0_g1_i2	0.923248	3.31922	NA	0.284129	-1.14934	NA	ehx:EMIHUDRAFT_469159	3.34e-170	hypothetical protein	ehx:EMIHUDRAFT_469159	K15202	GTF3C5, TFC1	general transcription factor 3C polypeptide 5 (transcription factor C subunit 1)	3.34e-170	tr|R1CS28|R1CS28_EMIHU	1.42e-169	tr|R1CS28|R1CS28_EMIHU Uncharacterized protein OS=Emiliania huxleyi OX=2903 GN=EMIHUDRAFT_469159 PE=4 SV=1	Tau95	PF09734.8	3.6e-25	RNA polymerase III transcription factor	jgi_469159_8675.m000032-Emihu1	3.59e-170	jgi_469159_8675.m000032-Emihu1 VBGhy57P85SS+TCJGexDUx/+qrE Emiliania huxleyi CCMP1516
TRINITY_DN13439_c0_g1_i1	51.6275	0.627768	0.358956	49.1298	0.587384	0.883234	ehx:EMIHUDRAFT_452602	0	hypothetical protein	mis:MICPUN_63276	K01025	SULT1	sulfotransferase [EC:2.8.2.-]	2.98e-47	tr|R1BL88|R1BL88_EMIHU	0	tr|R1BL88|R1BL88_EMIHU Uncharacterized protein OS=Emiliania huxleyi OX=2903 GN=EMIHUDRAFT_452602 PE=4 SV=1	Sulfotransfer_1	PF00685.26	2.5e-39	Sulfotransferase domain	Emiliania-huxleyi-379-20130905|6578_1	0	Emiliania-huxleyi-379-20130905|6578_1 cUqhjsGRSEGXSPJq3CEUKFIghak Emiliania huxleyi 379
TRINITY_DN7473_c0_g1_i1	51.798	-1.93368	0.454991	31.0831	1.85276	0.943059	ehx:EMIHUDRAFT_56777	3.22e-90	hypothetical protein	ehx:EMIHUDRAFT_56777	K06130	LYPLA2	lysophospholipase II [EC:3.1.1.5]	3.22e-90	tr|R1D907|R1D907_EMIHU	1.37e-89	tr|R1D907|R1D907_EMIHU Uncharacterized protein (Fragment) OS=Emiliania huxleyi OX=2903 GN=EMIHUDRAFT_56777 PE=4 SV=1	Abhydrolase_2	PF02230.15	1.2e-33	Phospholipase/Carboxylesterase	Emiliania-huxleyi-CCMP370-20130905|15276_1	5.04e-99	Emiliania-huxleyi-CCMP370-20130905|15276_1 3iiWQ11/6gzIhnOieBHyObeMjF4 Emiliania huxleyi CCMP370
TRINITY_DN17045_c7_g1_i2	52.7151	-0.75917	0.343313	117.265	-0.604636	0.929636	ehx:EMIHUDRAFT_443698	0	hypothetical protein	NA	NA	NA	NA	NA	tr|R1EEY5|R1EEY5_EMIHU	0	tr|R1EEY5|R1EEY5_EMIHU Uncharacterized protein OS=Emiliania huxleyi OX=2903 GN=EMIHUDRAFT_443698 PE=4 SV=1	Mg_trans_NIPA	PF05653.13	4.8e-16	Magnesium transporter NIPA	Emiliania-huxleyi-379-20130905|34592_1	0	Emiliania-huxleyi-379-20130905|34592_1 IMCTTd0IqjUZMe9/bLFfMeByG/I Emiliania huxleyi 379
TRINITY_DN13441_c0_g1_i2	0.180975	0.780962	NA	0	0	NA	ehx:EMIHUDRAFT_443369	0	mitochondrial processing peptidase	ehx:EMIHUDRAFT_443369	K01412	PMPCA, MAS2	mitochondrial-processing peptidase subunit alpha [EC:3.4.24.64]	0	tr|R1F0W9|R1F0W9_EMIHU	0	tr|R1F0W9|R1F0W9_EMIHU Mitochondrial processing peptidase OS=Emiliania huxleyi OX=2903 GN=EMIHUDRAFT_443369 PE=4 SV=1	Peptidase_M16_C	PF05193.20	6.2e-35	Peptidase M16 inactive domain	Emiliania-huxleyi-PLYM219-20130905|19559_1	0	Emiliania-huxleyi-PLYM219-20130905|19559_1 cfh674EYLtXQaOkTGEfkLuaOMaU Emiliania huxleyi PLYM219
TRINITY_DN13442_c0_g1_i1	10.1068	0.138391	0.960733	12.1728	0.341244	1	ehx:EMIHUDRAFT_252204	8.43e-168	hypothetical protein	NA	NA	NA	NA	NA	tr|R1FNA0|R1FNA0_EMIHU	3.59e-167	tr|R1FNA0|R1FNA0_EMIHU Uncharacterized protein OS=Emiliania huxleyi OX=2903 GN=EMIHUDRAFT_252204 PE=4 SV=1	NA	NA	NA	NA	jgi_252204_9654.m000002-Emihu1	9.07e-168	jgi_252204_9654.m000002-Emihu1 x3tHRc2DVl5fVftyglrK2wvhoBU Emiliania huxleyi CCMP1516
TRINITY_DN13443_c0_g1_i1	114.211	0.0551662	0.989145	44.0278	-0.0699312	1	ehx:EMIHUDRAFT_219518	4.08e-68	hypothetical protein	NA	NA	NA	NA	NA	tr|R1D5J6|R1D5J6_EMIHU	1.74e-67	tr|R1D5J6|R1D5J6_EMIHU Uncharacterized protein OS=Emiliania huxleyi OX=2903 GN=EMIHUDRAFT_219518 PE=4 SV=1	Fer2	PF00111.26	6e-10	2Fe-2S iron-sulfur cluster binding domain	Emiliania-huxleyi-379-20130905|92328_1	1.73e-106	Emiliania-huxleyi-379-20130905|92328_1 68rd1WMQKN+JeNBuIc+oaKrTswc Emiliania huxleyi 379
TRINITY_DN13218_c0_g1_i1	60.8061	-0.512718	0.561596	123.948	0.160044	1	ehx:EMIHUDRAFT_461834	0	hypothetical protein	NA	NA	NA	NA	NA	tr|R1D807|R1D807_EMIHU	0	tr|R1D807|R1D807_EMIHU Uncharacterized protein OS=Emiliania huxleyi OX=2903 GN=EMIHUDRAFT_461834 PE=4 SV=1	NA	NA	NA	NA	Isochrysis-sp-CCMP1244-20130912|6894_1	0	Isochrysis-sp-CCMP1244-20130912|6894_1 mqIXj1sQ/IcfyWCnwlP/VeZ93Q4 Isochrysis sp CCMP1244
TRINITY_DN25321_c0_g1_i1	10.4934	-2.17514	0.0162115	46.756	-0.44685	1	ehx:EMIHUDRAFT_194765	0	hypothetical protein	NA	NA	NA	NA	NA	tr|R1G1Z0|R1G1Z0_EMIHU	0	tr|R1G1Z0|R1G1Z0_EMIHU Uncharacterized protein OS=Emiliania huxleyi OX=2903 GN=EMIHUDRAFT_194765 PE=4 SV=1	NA	NA	NA	NA	Emiliania-huxleyi-379-20130905|6997_1	0	Emiliania-huxleyi-379-20130905|6997_1 oxMYASwcXN+jlsgUD3YIz+qibgQ Emiliania huxleyi 379
TRINITY_DN13446_c0_g1_i2	17.685	0.355088	0.744318	25.0247	0.341313	1	ehx:EMIHUDRAFT_469700	0	hypothetical protein	ehx:EMIHUDRAFT_469700	K06963	TAN1, THUMPD1	tRNA acetyltransferase TAN1	0	tr|R1EGB4|R1EGB4_EMIHU	0	tr|R1EGB4|R1EGB4_EMIHU Uncharacterized protein OS=Emiliania huxleyi OX=2903 GN=EMIHUDRAFT_469700 PE=4 SV=1	THUMP	PF02926.16	9e-11	THUMP domain	jgi_469700_8729.m000011-Emihu1	0	jgi_469700_8729.m000011-Emihu1 klR9n5+/8fhHMQNQAOoRlZxz13A Emiliania huxleyi CCMP1516
TRINITY_DN13447_c0_g1_i1	0.371137	1.99601	NA	0.0815195	-0.18754	NA	ehx:EMIHUDRAFT_220626	4.83e-180	hypothetical protein	ehx:EMIHUDRAFT_112342	K06236	COL1A	collagen, type I, alpha	3.8e-06	tr|R1D7R3|R1D7R3_EMIHU	2.06e-179	tr|R1D7R3|R1D7R3_EMIHU Uncharacterized protein OS=Emiliania huxleyi OX=2903 GN=EMIHUDRAFT_220626 PE=4 SV=1	Agenet	PF05641.11	3.6e-09	Agenet domain	Emiliania-huxleyi-CCMP370-20130905|20767_1	0	Emiliania-huxleyi-CCMP370-20130905|20767_1 bd0+tQ/ielo8GkRf6nu8lLiSUdY Emiliania huxleyi CCMP370
TRINITY_DN13448_c0_g1_i1	0.0989642	0.727544	NA	0.0815195	-0.18754	NA	NA	NA	NA	NA	NA	NA	NA	NA	NA	NA	NA	NA	NA	NA	NA	NA	NA	NA
TRINITY_DN18021_c1_g4_i9	37.8749	-0.609845	0.724529	120.671	-0.53341	1	ehx:EMIHUDRAFT_455277	2.45e-57	hypothetical protein	NA	NA	NA	NA	NA	tr|R1FQR6|R1FQR6_EMIHU	1.05e-56	tr|R1FQR6|R1FQR6_EMIHU Uncharacterized protein OS=Emiliania huxleyi OX=2903 GN=EMIHUDRAFT_455277 PE=4 SV=1	LRR_6	PF13516.5	2e-26	Leucine Rich repeat	Isochrysis-sp-CCMP1244-20130912|5913_1	7.07e-76	Isochrysis-sp-CCMP1244-20130912|5913_1 0OPoyXy5HBeIPXFqq516fWScK2I Isochrysis sp CCMP1244
TRINITY_DN13450_c0_g1_i1	90.3155	0.898671	0.131741	38.1129	0.517436	0.996368	ehx:EMIHUDRAFT_452727	5.22e-89	hypothetical protein	nto:104097018	K22066	BOLA1	BolA-like protein 1	2.11e-14	tr|R1BK63|R1BK63_EMIHU	2.23e-88	tr|R1BK63|R1BK63_EMIHU Uncharacterized protein OS=Emiliania huxleyi OX=2903 GN=EMIHUDRAFT_452727 PE=3 SV=1	BolA	PF01722.17	1.2e-09	BolA-like protein	Emiliania-huxleyi-379-20130905|50884_1	6.77e-106	Emiliania-huxleyi-379-20130905|50884_1 GpPUs+W3nd2ZGXrk+bICWWZ+o4k Emiliania huxleyi 379
TRINITY_DN13451_c0_g1_i1	558.798	0.928504	0.0702848	512.95	0.219027	1	smin:v1.2.001812.t1	2.04e-31	.2.001812.t1 symbB.v1.2.001812.t1; -	smin:v1.2.001812.t1	K03469	rnhA, RNASEH1	ribonuclease HI [EC:3.1.26.4]	2.04e-31	tr|A0A2A5VEE4|A0A2A5VEE4_9EURY	3.4e-36	tr|A0A2A5VEE4|A0A2A5VEE4_9EURY Uncharacterized protein OS=Marine Group II euryarchaeote MED-G36 OX=2007297 GN=CND29_03975 PE=4 SV=1	RNase_H	PF00075.23	2.2e-16	RNase H	Emiliania-huxleyi-CCMP370-20130905|183193_1	0	Emiliania-huxleyi-CCMP370-20130905|183193_1 2WPrH2Bdhic5JxmHIdLu60LrBw4 Emiliania huxleyi CCMP370
TRINITY_DN17392_c7_g5_i2	70.0653	-0.698077	0.442473	105.509	0.0546793	1	ehx:EMIHUDRAFT_414165	0	hypothetical protein	NA	NA	NA	NA	NA	tr|R1CX78|R1CX78_EMIHU	0	tr|R1CX78|R1CX78_EMIHU Uncharacterized protein OS=Emiliania huxleyi OX=2903 GN=EMIHUDRAFT_414165 PE=4 SV=1	NA	NA	NA	NA	Emiliania-huxleyi-CCMP370-20130905|5780_1	0	Emiliania-huxleyi-CCMP370-20130905|5780_1 sLTPU3oupJKZBEH8HLSYTnqBti0 Emiliania huxleyi CCMP370
TRINITY_DN16855_c7_g4_i1	20.8522	-0.678384	0.561177	151.198	0.37078	1	ehx:EMIHUDRAFT_438858	0	hypothetical protein	ehx:EMIHUDRAFT_198881	K22499	ARMC5	armadillo repeat-containing protein 5	0	tr|R1D523|R1D523_EMIHU	0	tr|R1D523|R1D523_EMIHU Uncharacterized protein OS=Emiliania huxleyi OX=2903 GN=EMIHUDRAFT_438858 PE=4 SV=1	WW	PF00397.25	1.9e-11	WW domain	Emiliania-huxleyi-379-20130905|14219_1	0	Emiliania-huxleyi-379-20130905|14219_1 50LUYL/aLgSFnax8MXi5Ax+mu4Q Emiliania huxleyi 379
TRINITY_DN13453_c0_g1_i1	31.1795	0.176439	0.916082	15.0917	0.451753	1	ehx:EMIHUDRAFT_61278	6.44e-65	hypothetical protein	sur:STAUR_0649	K03772	fkpA	FKBP-type peptidyl-prolyl cis-trans isomerase FkpA [EC:5.2.1.8]	1.28e-34	tr|A0A0M0JZ65|A0A0M0JZ65_9EUKA	1.4e-85	tr|A0A0M0JZ65|A0A0M0JZ65_9EUKA Peptidylprolyl isomerase (Fragment) OS=Chrysochromulina sp. CCMP291 OX=1460289 GN=Ctob_012942 PE=4 SV=1	FKBP_C	PF00254.27	2.4e-28	FKBP-type peptidyl-prolyl cis-trans isomerase	Emiliania-huxleyi-PLYM219-20130905|173472_1	0	Emiliania-huxleyi-PLYM219-20130905|173472_1 qAkO3I4IN7yY5ExiQMXEIrO2yUA Emiliania huxleyi PLYM219
TRINITY_DN13454_c0_g1_i2	25.1003	0.557916	0.523646	28.0595	-0.0923532	1	ehx:EMIHUDRAFT_437795	0	putative tRNA methyl transferase	ehx:EMIHUDRAFT_437795	K21027	TRMU, SLM3	tRNA-5-taurinomethyluridine 2-sulfurtransferase [EC:2.8.1.14]	0	tr|R1D847|R1D847_EMIHU	0	tr|R1D847|R1D847_EMIHU Putative tRNA methyl transferase OS=Emiliania huxleyi OX=2903 GN=EMIHUDRAFT_437795 PE=3 SV=1	tRNA_Me_trans	PF03054.15	6.6e-106	tRNA methyl transferase	jgi_437795_8506.m000060-Emihu1	0	jgi_437795_8506.m000060-Emihu1 Ffy9YR/Hsf9MuyeHJMjIsAy5Fxo Emiliania huxleyi CCMP1516
TRINITY_DN13455_c0_g1_i1	0	0	NA	0.0815195	-0.18754	NA	ehx:EMIHUDRAFT_220384	4.55e-127	hypothetical protein	NA	NA	NA	NA	NA	tr|R1CNR6|R1CNR6_EMIHU	1.94e-126	tr|R1CNR6|R1CNR6_EMIHU Uncharacterized protein OS=Emiliania huxleyi OX=2903 GN=EMIHUDRAFT_220384 PE=4 SV=1	DUF3598	PF12204.7	1.1e-15	Domain of unknown function (DUF3598)	jgi_220384_8529.m000071-Emihu1	4.9e-127	jgi_220384_8529.m000071-Emihu1 JQB4n/KbYLsJRB3fLLSp9baHlxc Emiliania huxleyi CCMP1516
TRINITY_DN13456_c0_g1_i2	0.173208	0.778374	NA	0.483316	-0.305464	NA	ehx:EMIHUDRAFT_457748	6.76e-151	hypothetical protein	NA	NA	NA	NA	NA	tr|R1CPB8|R1CPB8_EMIHU	2.89e-150	tr|R1CPB8|R1CPB8_EMIHU Uncharacterized protein OS=Emiliania huxleyi OX=2903 GN=EMIHUDRAFT_457748 PE=4 SV=1	NA	NA	NA	NA	Emiliania-huxleyi-CCMP370-20130905|182716_1	0	Emiliania-huxleyi-CCMP370-20130905|182716_1 9xJxldSS1kmtvU8ssz+mEI5mqwQ Emiliania huxleyi CCMP370
TRINITY_DN26473_c0_g1_i1	5.84737	-1.4923	0.369167	80.4429	-1.89567	0.174887	ehx:EMIHUDRAFT_453165	1.31e-83	hypothetical protein	NA	NA	NA	NA	NA	tr|R1BFN0|R1BFN0_EMIHU	5.58e-83	tr|R1BFN0|R1BFN0_EMIHU Uncharacterized protein OS=Emiliania huxleyi OX=2903 GN=EMIHUDRAFT_453165 PE=4 SV=1	NA	NA	NA	NA	jgi_453165_8516.m000078-Emihu1	1.41e-83	jgi_453165_8516.m000078-Emihu1 245M1rwMK4j5+kjpq4CIgHFJ2CQ Emiliania huxleyi CCMP1516
TRINITY_DN13458_c0_g1_i1	0.180975	0.768916	NA	0.894194	1.2335	NA	ehx:EMIHUDRAFT_631954	0	hypothetical protein	NA	NA	NA	NA	NA	tr|R1DCE4|R1DCE4_EMIHU	0	tr|R1DCE4|R1DCE4_EMIHU Uncharacterized protein OS=Emiliania huxleyi OX=2903 GN=EMIHUDRAFT_631954 PE=4 SV=1	RabGAP-TBC	PF00566.17	2.2e-14	Rab-GTPase-TBC domain	Emiliania-huxleyi-PLYM219-20130905|31469_1	0	Emiliania-huxleyi-PLYM219-20130905|31469_1 nLOaM2ly39NnbXD2RvUUEH1WhKg Emiliania huxleyi PLYM219
TRINITY_DN13459_c0_g1_i1	0	0	NA	0.309193	-1.14932	NA	NA	NA	NA	NA	NA	NA	NA	NA	NA	NA	NA	NA	NA	NA	NA	NA	NA	NA
TRINITY_DN13459_c1_g1_i1	42.1116	0.513842	0.59841	35.3752	0.00833415	1	amex:103046553	3.5e-06	eloa; elongin-A	amex:103046553	K15076	TCEB3, ELOA	transcription elongation factor B, polypeptide 3	3.5e-06	NA	NA	NA	Med26	PF08711.10	2.3e-08	TFIIS helical bundle-like domain	Emiliania-huxleyi-CCMP370-20130905|1288_1	3.08e-59	Emiliania-huxleyi-CCMP370-20130905|1288_1 vzc7qHMgttrAnEGKpAaVZoIbrns Emiliania huxleyi CCMP370
TRINITY_DN14852_c0_g2_i1	71.7138	-0.185216	0.785816	102.346	-0.0485387	1	micc:AUP74_01215	0	acsA_1; Acetyl-coenzyme A synthetase	micc:AUP74_01215	K01895	ACSS, acs	acetyl-CoA synthetase [EC:6.2.1.1]	0	tr|A0A2E1U647|A0A2E1U647_9BACT	0	tr|A0A2E1U647|A0A2E1U647_9BACT Acetyl-coenzyme A synthetase OS=Kiritimatiellaceae bacterium OX=2026752 GN=acs PE=3 SV=1	ACAS_N	PF16177.4	1.4e-14	Acetyl-coenzyme A synthetase N-terminus	Emiliania-huxleyi-PLYM219-20130905|88255_1	0	Emiliania-huxleyi-PLYM219-20130905|88255_1 KfdhnK3lTWrLla4uLRSUREqBxA4 Emiliania huxleyi PLYM219
TRINITY_DN17617_c0_g2_i5	132.569	-0.136694	0.931476	123.841	0.197987	1	ehx:EMIHUDRAFT_443316	3.21e-97	hypothetical protein	NA	NA	NA	NA	NA	tr|R1EV76|R1EV76_EMIHU	1.37e-96	tr|R1EV76|R1EV76_EMIHU Uncharacterized protein OS=Emiliania huxleyi OX=2903 GN=EMIHUDRAFT_443316 PE=4 SV=1	Pentapeptide	PF00805.21	1.1e-34	Pentapeptide repeats (8 copies)	Emiliania-huxleyi-374-20130904|5886_1	0	Emiliania-huxleyi-374-20130904|5886_1 +LP2K/TUJKD5donOLfbU1W94EQI Emiliania huxleyi 374
TRINITY_DN10588_c0_g1_i1	239.176	-0.0983054	0.933146	48.238	0.0106959	1	aaf:AURANDRAFT_70723	7.31e-39	hypothetical protein	NA	NA	NA	NA	NA	tr|F0XXZ5|F0XXZ5_AURAN	3.12e-38	tr|F0XXZ5|F0XXZ5_AURAN Uncharacterized protein OS=Aureococcus anophagefferens OX=44056 GN=AURANDRAFT_70723 PE=4 SV=1	NA	NA	NA	NA	Emiliania-huxleyi-379-20130905|32098_1	4.03e-134	Emiliania-huxleyi-379-20130905|32098_1 qOCPrei16d2Vx5n0dkyc0UPkhx8 Emiliania huxleyi 379
TRINITY_DN16769_c6_g2_i1	246.842	-0.356389	0.773476	44.4662	-0.23064	1	ehx:EMIHUDRAFT_446349	1.41e-96	hypothetical protein	NA	NA	NA	NA	NA	tr|R1D1H8|R1D1H8_EMIHU	6.01e-96	tr|R1D1H8|R1D1H8_EMIHU Uncharacterized protein OS=Emiliania huxleyi OX=2903 GN=EMIHUDRAFT_446349 PE=4 SV=1	NA	NA	NA	NA	Emiliania-huxleyi-374-20130904|32959_1	4.12e-115	Emiliania-huxleyi-374-20130904|32959_1 EZDC3RNpYfyEeo4NNhGYwmyVbnc Emiliania huxleyi 374
TRINITY_DN13462_c0_g1_i4	349.558	0.724796	0.206012	393.766	0.00673088	1	dpa:109546639	9.66e-19	histone PARylation factor 1-like	sre:PTSG_11834	K12619	XRN2, RAT1	5'-3' exoribonuclease 2 [EC:3.1.13.-]	1.06e-16	tr|N6U180|N6U180_DENPD	5.29e-21	tr|N6U180|N6U180_DENPD Uncharacterized protein (Fragment) OS=Dendroctonus ponderosae OX=77166 GN=YQE_09033 PE=4 SV=1	DUF2228	PF10228.8	2.4e-24	Uncharacterised conserved protein (DUF2228)	Emiliania-huxleyi-CCMP370-20130905|4028_1	4.63e-109	Emiliania-huxleyi-CCMP370-20130905|4028_1 8mq+l6ZKPb4eu/n5nDo6R9jggos Emiliania huxleyi CCMP370
TRINITY_DN13463_c0_g1_i2	37.5859	0.158603	0.865907	103.166	-0.3498	0.971955	ehx:EMIHUDRAFT_447376	6.13e-75	hypothetical protein	NA	NA	NA	NA	NA	tr|R1G6T2|R1G6T2_EMIHU	2.62e-74	tr|R1G6T2|R1G6T2_EMIHU Uncharacterized protein (Fragment) OS=Emiliania huxleyi OX=2903 GN=EMIHUDRAFT_447376 PE=4 SV=1	NA	NA	NA	NA	Emiliania-huxleyi-374-20130904|641_1	0	Emiliania-huxleyi-374-20130904|641_1 uHfSSbiKVjzMtaUiHT5YlMz4xQk Emiliania huxleyi 374
TRINITY_DN13464_c0_g1_i1	22.6684	0.437325	0.639139	22.3753	-0.321065	1	ehx:EMIHUDRAFT_448936	3.5e-10	hypothetical protein	NA	NA	NA	NA	NA	tr|R1FQV0|R1FQV0_EMIHU	1.49e-09	tr|R1FQV0|R1FQV0_EMIHU Uncharacterized protein OS=Emiliania huxleyi OX=2903 GN=EMIHUDRAFT_448936 PE=4 SV=1	NA	NA	NA	NA	Emiliania-huxleyi-PLYM219-20130905|154418_1	0	Emiliania-huxleyi-PLYM219-20130905|154418_1 dCKmi0kXvbHBoD5TmaXBCdRUxBY Emiliania huxleyi PLYM219
TRINITY_DN10289_c0_g1_i1	122.051	-0.62995	0.332252	90.0709	-0.47166	0.981056	NA	NA	NA	NA	NA	NA	NA	NA	tr|A0A0M0JS04|A0A0M0JS04_9EUKA	1.76e-13	tr|A0A0M0JS04|A0A0M0JS04_9EUKA Uncharacterized protein OS=Chrysochromulina sp. CCMP291 OX=1460289 GN=Ctob_009087 PE=4 SV=1	NA	NA	NA	NA	Gephyrocapsa-oceanica-RCC1303-20130911|8690_1	1.09e-88	Gephyrocapsa-oceanica-RCC1303-20130911|8690_1 YnINj/+Ay9hAWbNneLEWhDwP5xk Gephyrocapsa oceanica RCC1303
TRINITY_DN16134_c1_g1_i1	45.2952	-0.604817	0.598648	132.012	-0.77554	0.869115	ehx:EMIHUDRAFT_432027	0	hypothetical protein	ehx:EMIHUDRAFT_356539	K04515	CAMK2	calcium/calmodulin-dependent protein kinase (CaM kinase) II [EC:2.7.11.17]	3.8e-43	tr|R1E7M7|R1E7M7_EMIHU	0	tr|R1E7M7|R1E7M7_EMIHU Uncharacterized protein OS=Emiliania huxleyi OX=2903 GN=EMIHUDRAFT_432027 PE=4 SV=1	Pkinase_Tyr	PF07714.16	2.8e-19	Protein tyrosine kinase	jgi_432027_8453.m000278-Emihu1	0	jgi_432027_8453.m000278-Emihu1 8eymlcBg55srzAMNwPSK2zCj6Mg Emiliania huxleyi CCMP1516
TRINITY_DN13466_c0_g1_i1	0	0	NA	0.0992544	-0.18754	NA	ehx:EMIHUDRAFT_446520	1.61e-178	hypothetical protein	NA	NA	NA	NA	NA	tr|R1D5X4|R1D5X4_EMIHU	6.85e-178	tr|R1D5X4|R1D5X4_EMIHU Uncharacterized protein OS=Emiliania huxleyi OX=2903 GN=EMIHUDRAFT_446520 PE=4 SV=1	NA	NA	NA	NA	Emiliania-huxleyi-374-20130904|2426_1	0	Emiliania-huxleyi-374-20130904|2426_1 e47mzWYMldeOArSBbW/cFyVBXM4 Emiliania huxleyi 374
TRINITY_DN13467_c0_g1_i1	469.191	0.361112	0.673063	883.359	-0.266359	1	ehx:EMIHUDRAFT_450514	0	succinate dehydrogenase flavo protein subunit,subunit A Fp subunit, mitochondrial	ehx:EMIHUDRAFT_450514	K00234	SDHA, SDH1	succinate dehydrogenase (ubiquinone) flavoprotein subunit [EC:1.3.5.1]	0	tr|R1EUN2|R1EUN2_EMIHU	0	tr|R1EUN2|R1EUN2_EMIHU Succinate dehydrogenase flavo protein subunit,subunit A Fp subunit, mitochondrial OS=Emiliania huxleyi OX=2903 GN=EMIHUDRAFT_450514 PE=4 SV=1	FAD_binding_2	PF00890.23	2.4e-117	FAD binding domain	Emiliania-huxleyi-CCMP370-20130905|34502_1	0	Emiliania-huxleyi-CCMP370-20130905|34502_1 wbyxBwFV+sLC79UQXfTHEyH8/xU Emiliania huxleyi CCMP370
TRINITY_DN17253_c1_g2_i3	56.9589	-0.299946	0.801555	195.897	-0.682113	0.8417	ehx:EMIHUDRAFT_437127	0	hypothetical protein	NA	NA	NA	NA	NA	tr|R1DY05|R1DY05_EMIHU	0	tr|R1DY05|R1DY05_EMIHU Uncharacterized protein OS=Emiliania huxleyi OX=2903 GN=EMIHUDRAFT_437127 PE=4 SV=1	NA	NA	NA	NA	jgi_437127_8495.m000126-Emihu1	0	jgi_437127_8495.m000126-Emihu1 7p7CVTcx3eC9kkXUMdYbqWXzuu4 Emiliania huxleyi CCMP1516
TRINITY_DN13469_c0_g1_i1	44.1508	0.874373	0.267155	8.8599	-0.169575	1	ehx:EMIHUDRAFT_442099	1.37e-104	hypothetical protein	NA	NA	NA	NA	NA	tr|R1FEP1|R1FEP1_EMIHU	5.85e-104	tr|R1FEP1|R1FEP1_EMIHU Uncharacterized protein OS=Emiliania huxleyi OX=2903 GN=EMIHUDRAFT_442099 PE=4 SV=1	NA	NA	NA	NA	Emiliania-huxleyi-CCMP370-20130905|184168_1	6.85e-166	Emiliania-huxleyi-CCMP370-20130905|184168_1 6dyD+NS0ZbjqpTjpJvkDCLTze1M Emiliania huxleyi CCMP370
TRINITY_DN13470_c0_g1_i2	0	0	NA	0.0815195	-0.18754	NA	ehx:EMIHUDRAFT_459999	2.81e-135	hypothetical protein	NA	NA	NA	NA	NA	tr|R1DHS4|R1DHS4_EMIHU	1.2e-134	tr|R1DHS4|R1DHS4_EMIHU Uncharacterized protein (Fragment) OS=Emiliania huxleyi OX=2903 GN=EMIHUDRAFT_459999 PE=4 SV=1	NA	NA	NA	NA	Emiliania-huxleyi-PLYM219-20130905|27696_1	1.64e-163	Emiliania-huxleyi-PLYM219-20130905|27696_1 kVWo0rhm2JzLvuyClJkKV4DScGc Emiliania huxleyi PLYM219
TRINITY_DN16716_c0_g1_i2	41.2027	-0.20793	0.863269	179.097	-0.285012	1	ehx:EMIHUDRAFT_471743	0	hypothetical protein	NA	NA	NA	NA	NA	tr|R1E6I6|R1E6I6_EMIHU	0	tr|R1E6I6|R1E6I6_EMIHU Uncharacterized protein (Fragment) OS=Emiliania huxleyi OX=2903 GN=EMIHUDRAFT_471743 PE=4 SV=1	AIG2_2	PF13772.5	9.6e-08	AIG2-like family	Emiliania-huxleyi-CCMP370-20130905|21905_1	0	Emiliania-huxleyi-CCMP370-20130905|21905_1 xGIwWrp7MrKe0FpsMthEudi8Uug Emiliania huxleyi CCMP370
TRINITY_DN16887_c0_g1_i6	65.2956	-0.247944	0.861047	145.363	-0.00668689	1	ehx:EMIHUDRAFT_435778	0	long-chain specific acyl-CoA dehydrogenase	ehx:EMIHUDRAFT_435778	K00253	IVD, ivd	isovaleryl-CoA dehydrogenase [EC:1.3.8.4]	0	tr|R1CF07|R1CF07_EMIHU	0	tr|R1CF07|R1CF07_EMIHU Long-chain specific acyl-CoA dehydrogenase OS=Emiliania huxleyi OX=2903 GN=EMIHUDRAFT_435778 PE=3 SV=1	Acyl-CoA_dh_N	PF02771.15	1.7e-29	Acyl-CoA dehydrogenase, N-terminal domain	jgi_435778_8480.m000176-Emihu1	0	jgi_435778_8480.m000176-Emihu1 BtVLAhZ9I3dyLPHBHskw6Anem0o Emiliania huxleyi CCMP1516
TRINITY_DN13475_c0_g1_i1	193.238	0.339285	0.720738	179.653	0.334541	1	ehx:EMIHUDRAFT_317980	2.36e-31	hypothetical protein	NA	NA	NA	NA	NA	tr|R1DJI9|R1DJI9_EMIHU	1.01e-30	tr|R1DJI9|R1DJI9_EMIHU Uncharacterized protein OS=Emiliania huxleyi OX=2903 GN=EMIHUDRAFT_317980 PE=4 SV=1	NA	NA	NA	NA	Emiliania-huxleyi-PLYM219-20130905|28524_1	4.94e-67	Emiliania-huxleyi-PLYM219-20130905|28524_1 UBolXbIxpWujgZY8tQ2IvMItZ5c Emiliania huxleyi PLYM219
TRINITY_DN4960_c0_g1_i1	5.97546	-1.92809	0.261995	73.8438	-0.652526	1	ehx:EMIHUDRAFT_438416	3.2e-30	hypothetical protein	NA	NA	NA	NA	NA	tr|R1DHP1|R1DHP1_EMIHU	1.36e-29	tr|R1DHP1|R1DHP1_EMIHU Uncharacterized protein OS=Emiliania huxleyi OX=2903 GN=EMIHUDRAFT_438416 PE=4 SV=1	NA	NA	NA	NA	Emiliania-huxleyi-374-20130904|3311_1	5.25e-125	Emiliania-huxleyi-374-20130904|3311_1 oiv+FjCIGHxi9w6Fl9FXtarKeO0 Emiliania huxleyi 374
TRINITY_DN13478_c0_g2_i1	3.21143	0.743517	0.774086	3.93555	0.883388	1	ehx:EMIHUDRAFT_231449	0	hypothetical protein	ehx:EMIHUDRAFT_231449	K15505	RAD5	DNA repair protein RAD5 [EC:3.6.4.-]	0	tr|R1EYV8|R1EYV8_EMIHU	0	tr|R1EYV8|R1EYV8_EMIHU Uncharacterized protein OS=Emiliania huxleyi OX=2903 GN=EMIHUDRAFT_231449 PE=4 SV=1	Helicase_C	PF00271.30	6.4e-06	Helicase conserved C-terminal domain	Emiliania-huxleyi-CCMP370-20130905|28047_1	0	Emiliania-huxleyi-CCMP370-20130905|28047_1 8Yco+psAahyd14eZ9DHXUBFBshs Emiliania huxleyi CCMP370
TRINITY_DN13479_c0_g2_i1	0.552111	2.56417	NA	0.227673	-2.11112	NA	ehx:EMIHUDRAFT_453756	1.58e-131	hypothetical protein	NA	NA	NA	NA	NA	tr|R1D1W5|R1D1W5_EMIHU	6.72e-131	tr|R1D1W5|R1D1W5_EMIHU Uncharacterized protein (Fragment) OS=Emiliania huxleyi OX=2903 GN=EMIHUDRAFT_453756 PE=4 SV=1	NA	NA	NA	NA	Isochrysis-sp-CCMP1244-20130912|74596_1	0	Isochrysis-sp-CCMP1244-20130912|74596_1 r5LkL1AC9S5c1w3wf5VvZmZXtYY Isochrysis sp CCMP1244
TRINITY_DN18309_c2_g1_i8	77.3643	-0.780163	0.592706	92.6038	-0.326309	1	ehx:EMIHUDRAFT_218769	7.95e-116	hypothetical protein	NA	NA	NA	NA	NA	tr|R1D7U9|R1D7U9_EMIHU	3.39e-115	tr|R1D7U9|R1D7U9_EMIHU Uncharacterized protein OS=Emiliania huxleyi OX=2903 GN=EMIHUDRAFT_218769 PE=4 SV=1	NA	NA	NA	NA	jgi_218769_8520.m000001-Emihu1	8.56e-116	jgi_218769_8520.m000001-Emihu1 0NXLnnkptnwLkSyhn55H8tQy0e4 Emiliania huxleyi CCMP1516
TRINITY_DN3261_c0_g1_i1	212.81	-0.135645	0.920855	74.9572	-0.0299758	1	NA	NA	NA	NA	NA	NA	NA	NA	tr|A0A0M0J4T0|A0A0M0J4T0_9EUKA	1.24e-12	tr|A0A0M0J4T0|A0A0M0J4T0_9EUKA Uncharacterized protein OS=Chrysochromulina sp. CCMP291 OX=1460289 GN=Ctob_002032 PE=4 SV=1	NA	NA	NA	NA	Emiliania-huxleyi-PLYM219-20130905|21546_1	3.66e-95	Emiliania-huxleyi-PLYM219-20130905|21546_1 MCaKMH10wbRtXbdUrjd+LRL4DnA Emiliania huxleyi PLYM219
TRINITY_DN17502_c2_g1_i1	53.1292	-0.71406	0.207805	110.242	-0.378182	0.99925	NA	NA	NA	NA	NA	NA	NA	NA	NA	NA	NA	NA	NA	NA	NA	NA	NA	NA
TRINITY_DN13483_c0_g1_i1	48.4986	0.842413	0.218543	31.3234	0.234774	1	ehx:EMIHUDRAFT_46720	7.43e-97	hypothetical protein	NA	NA	NA	NA	NA	tr|R1BRG6|R1BRG6_EMIHU	3.17e-96	tr|R1BRG6|R1BRG6_EMIHU Uncharacterized protein (Fragment) OS=Emiliania huxleyi OX=2903 GN=EMIHUDRAFT_46720 PE=4 SV=1	NA	NA	NA	NA	Emiliania-huxleyi-PLYM219-20130905|22947_1	0	Emiliania-huxleyi-PLYM219-20130905|22947_1 qoiE4PWv6AY0CqK9O9pthihvhzc Emiliania huxleyi PLYM219
TRINITY_DN13484_c0_g1_i1	33.1971	0.273561	0.874812	25.9209	0.0986317	1	ehx:EMIHUDRAFT_227696	0	hypothetical protein	NA	NA	NA	NA	NA	tr|R1FI06|R1FI06_EMIHU	0	tr|R1FI06|R1FI06_EMIHU Uncharacterized protein OS=Emiliania huxleyi OX=2903 GN=EMIHUDRAFT_227696 PE=4 SV=1	Aldo_ket_red	PF00248.20	1.4e-26	Aldo/keto reductase family	jgi_227696_8573.m000068-Emihu1	0	jgi_227696_8573.m000068-Emihu1 n5xBO2IHYOwcR/FsFXEtZ1+80hE Emiliania huxleyi CCMP1516
TRINITY_DN11812_c0_g1_i1	77.914	-0.582379	0.729933	83.1548	1.06939	0.869115	ehx:EMIHUDRAFT_121346	4.69e-157	hypothetical protein	ehx:EMIHUDRAFT_121346	K17888	ATG10L, ATG10	ubiquitin-like-conjugating enzyme ATG10	4.69e-157	tr|R1CV51|R1CV51_EMIHU	2e-156	tr|R1CV51|R1CV51_EMIHU Uncharacterized protein OS=Emiliania huxleyi OX=2903 GN=EMIHUDRAFT_121346 PE=4 SV=1	Autophagy_act_C	PF03987.14	5.3e-08	Autophagocytosis associated protein, active-site domain	jgi_121346_9250.m000006-Emihu1	5.04e-157	jgi_121346_9250.m000006-Emihu1 5F15S8ArOHatOvbgUr6yLMWumDo Emiliania huxleyi CCMP1516
TRINITY_DN17216_c0_g3_i5	71.3284	-0.512844	0.563012	139.386	-0.218462	1	NA	NA	NA	NA	NA	NA	NA	NA	NA	NA	NA	LIM	PF00412.21	9e-07	LIM domain	Emiliania-huxleyi-PLYM219-20130905|30839_1	0	Emiliania-huxleyi-PLYM219-20130905|30839_1 LqGaWaGLe/cmP5eokA5jIzmpS6M Emiliania huxleyi PLYM219
TRINITY_DN13486_c0_g1_i1	0.346417	1.74347	NA	1.50457	0.360413	1	ehx:EMIHUDRAFT_462788	0	hypothetical protein	NA	NA	NA	NA	NA	tr|R1D6H0|R1D6H0_EMIHU	0	tr|R1D6H0|R1D6H0_EMIHU Uncharacterized protein OS=Emiliania huxleyi OX=2903 GN=EMIHUDRAFT_462788 PE=4 SV=1	Exostosin	PF03016.14	1.3e-09	Exostosin family	jgi_462788_8467.m000172-Emihu1	0	jgi_462788_8467.m000172-Emihu1 W01qp/fnvVm2ydL3zQIu3CUoLDo Emiliania huxleyi CCMP1516
TRINITY_DN7616_c0_g1_i1	208.308	-0.209031	0.875798	44.9536	-0.18921	1	ehx:EMIHUDRAFT_432309	8.97e-33	hypothetical protein	NA	NA	NA	NA	NA	tr|A0A0M0KAP9|A0A0M0KAP9_9EUKA	2.22e-32	tr|A0A0M0KAP9|A0A0M0KAP9_9EUKA Uncharacterized protein OS=Chrysochromulina sp. CCMP291 OX=1460289 GN=Ctob_015214 PE=4 SV=1	NA	NA	NA	NA	Emiliania-huxleyi-PLYM219-20130905|5103_1	0	Emiliania-huxleyi-PLYM219-20130905|5103_1 fhaixPUtGFP9S4/cWBEZgRgLOJg Emiliania huxleyi PLYM219
TRINITY_DN13488_c0_g1_i2	26.6625	0.275301	0.821335	46.8259	-0.156509	1	ehx:EMIHUDRAFT_217075	0	hypothetical protein	ehx:EMIHUDRAFT_217075	K05038	SLC6A5S	solute carrier family 6 (neurotransmitter transporter, amino acid) member 5/7/9/14	0	tr|R1D2G3|R1D2G3_EMIHU	0	tr|R1D2G3|R1D2G3_EMIHU Uncharacterized protein OS=Emiliania huxleyi OX=2903 GN=EMIHUDRAFT_217075 PE=4 SV=1	SNF	PF00209.17	1.4e-65	Sodium:neurotransmitter symporter family	Emiliania-huxleyi-374-20130904|11817_1	0	Emiliania-huxleyi-374-20130904|11817_1 U1oXs9yaHyBqmmr12+QiNkM7QxA Emiliania huxleyi 374
TRINITY_DN13489_c0_g1_i2	388.191	0.917677	0.261452	322.514	0.437948	1	NA	NA	NA	NA	NA	NA	NA	NA	NA	NA	NA	DUF1713	PF08213.10	1.5e-08	Mitochondrial domain of unknown function	NA	NA	NA
TRINITY_DN7569_c0_g1_i1	81.7686	-0.230699	0.735189	86.7439	-0.277752	1	ehx:EMIHUDRAFT_464851	0	ACC-3; putative propionyl-CoA carboxylase	ehx:EMIHUDRAFT_464851	K01966	PCCB, pccB	propionyl-CoA carboxylase beta chain [EC:6.4.1.3 2.1.3.15]	0	tr|R1DCW3|R1DCW3_EMIHU	0	tr|R1DCW3|R1DCW3_EMIHU Putative propionyl-CoA carboxylase OS=Emiliania huxleyi OX=2903 GN=ACC-3 PE=4 SV=1	Carboxyl_trans	PF01039.21	1.7e-187	Carboxyl transferase domain	jgi_464851_8499.m000015-Emihu1	0	jgi_464851_8499.m000015-Emihu1 npDUGvKAldP5Mzi38Jm7H4zVSxg Emiliania huxleyi CCMP1516
TRINITY_DN1349_c0_g2_i1	9.27919	0.565258	0.737585	6.91951	0.199111	1	ehx:EMIHUDRAFT_218186	2.9e-100	hypothetical protein	NA	NA	NA	NA	NA	tr|R1CZ65|R1CZ65_EMIHU	1.24e-99	tr|R1CZ65|R1CZ65_EMIHU Uncharacterized protein OS=Emiliania huxleyi OX=2903 GN=EMIHUDRAFT_218186 PE=4 SV=1	Cofac_haem_bdg	PF04187.12	5.3e-10	Haem-binding uptake, Tiki superfamily, ChaN	Gephyrocapsa-oceanica-RCC1303-20130911|24983_1	1.03e-116	Gephyrocapsa-oceanica-RCC1303-20130911|24983_1 1WCFzloLOOXnEHthqUsbJ5JZag8 Gephyrocapsa oceanica RCC1303
TRINITY_DN18178_c2_g1_i5	91.0062	-0.560797	0.569714	135.467	-0.12287	1	ehx:EMIHUDRAFT_107528	4.26e-124	hypothetical protein	NA	NA	NA	NA	NA	tr|R1D7R5|R1D7R5_EMIHU	1.82e-123	tr|R1D7R5|R1D7R5_EMIHU Uncharacterized protein OS=Emiliania huxleyi OX=2903 GN=EMIHUDRAFT_107528 PE=4 SV=1	NA	NA	NA	NA	Emiliania-huxleyi-CCMP370-20130905|91970_1	0	Emiliania-huxleyi-CCMP370-20130905|91970_1 Md/LXWDvxO5vLPFUhxKd9HLWzf8 Emiliania huxleyi CCMP370
TRINITY_DN13491_c0_g1_i1	0.0989642	0.73109	NA	0.807896	2.61954	NA	ehx:EMIHUDRAFT_463756	0	hypothetical protein	NA	NA	NA	NA	NA	tr|R1ELF2|R1ELF2_EMIHU	0	tr|R1ELF2|R1ELF2_EMIHU Uncharacterized protein OS=Emiliania huxleyi OX=2903 GN=EMIHUDRAFT_463756 PE=4 SV=1	NA	NA	NA	NA	jgi_463756_8479.m000149-Emihu1	0	jgi_463756_8479.m000149-Emihu1 ZJ89kui8HEaGoFa4lpgDmIpBEms Emiliania huxleyi CCMP1516
TRINITY_DN13492_c0_g1_i1	0	0	NA	2.1053	4.0204	0.944885	ehx:EMIHUDRAFT_464319	3.85e-169	hypothetical protein	NA	NA	NA	NA	NA	tr|R1E5X5|R1E5X5_EMIHU	1.64e-168	tr|R1E5X5|R1E5X5_EMIHU Uncharacterized protein OS=Emiliania huxleyi OX=2903 GN=EMIHUDRAFT_464319 PE=4 SV=1	Sterol-sensing	PF12349.7	1.4e-12	Sterol-sensing domain of SREBP cleavage-activation	Emiliania-huxleyi-PLYM219-20130905|515_1	0	Emiliania-huxleyi-PLYM219-20130905|515_1 r3B2zGtmkcS2n5hJPwY+rMZERNc Emiliania huxleyi PLYM219
TRINITY_DN13493_c0_g1_i1	10.2908	0.0304437	0.996033	10.3459	0.609513	1	NA	NA	NA	NA	NA	NA	NA	NA	tr|A0A1Y2CL50|A0A1Y2CL50_9FUNG	6.16e-06	tr|A0A1Y2CL50|A0A1Y2CL50_9FUNG Uncharacterized protein OS=Rhizoclosmatium globosum OX=329046 GN=BCR33DRAFT_116117 PE=4 SV=1	NA	NA	NA	NA	Emiliania-huxleyi-PLYM219-20130905|146972_2	0	Emiliania-huxleyi-PLYM219-20130905|146972_2 f7B36PV8S0N5ZvSvm5cEDjA7ZWQ Emiliania huxleyi PLYM219
TRINITY_DN14179_c0_g1_i1	157.991	-0.255614	0.813722	75.9478	0.225649	1	ehx:EMIHUDRAFT_48975	3.93e-72	hypothetical protein	mpp:MICPUCDRAFT_53769	K14554	UTP21, WDR36	U3 small nucleolar RNA-associated protein 21	3.01e-47	tr|R1DAB6|R1DAB6_EMIHU	1.68e-71	tr|R1DAB6|R1DAB6_EMIHU Peptidylprolyl isomerase (Fragment) OS=Emiliania huxleyi OX=2903 GN=EMIHUDRAFT_48975 PE=4 SV=1	FKBP_C	PF00254.27	2e-23	FKBP-type peptidyl-prolyl cis-trans isomerase	Emiliania-huxleyi-PLYM219-20130905|171460_1	1.21e-96	Emiliania-huxleyi-PLYM219-20130905|171460_1 K0LxGbJjTCj39Wkp51Fj5zsUk+s Emiliania huxleyi PLYM219
TRINITY_DN13494_c0_g1_i2	0	0	NA	4.22099	5.01961	0.99925	ehx:EMIHUDRAFT_469573	3.58e-88	hypothetical protein	NA	NA	NA	NA	NA	tr|R1CKZ4|R1CKZ4_EMIHU	1.53e-87	tr|R1CKZ4|R1CKZ4_EMIHU Peptidylprolyl isomerase OS=Emiliania huxleyi OX=2903 GN=EMIHUDRAFT_469573 PE=4 SV=1	NA	NA	NA	NA	Emiliania-huxleyi-379-20130905|18022_1	0	Emiliania-huxleyi-379-20130905|18022_1 BT9DKL5rOyN2e4dK0x7N0B5PljY Emiliania huxleyi 379
TRINITY_DN13495_c0_g2_i1	35.3131	0.174799	0.898548	53.2759	-0.621507	0.900428	NA	NA	NA	NA	NA	NA	NA	NA	NA	NA	NA	NA	NA	NA	NA	NA	NA	NA
TRINITY_DN13496_c0_g1_i1	546.288	0.390779	0.583914	471.996	-0.396206	0.99925	ehx:EMIHUDRAFT_222552	0	hypothetical protein	ehx:EMIHUDRAFT_222552	K15109	SLC25A20_29, CACT, CACL, CRC1	solute carrier family 25 (mitochondrial carnitine/acylcarnitine transporter), member 20/29	0	tr|R1E045|R1E045_EMIHU	0	tr|R1E045|R1E045_EMIHU Uncharacterized protein OS=Emiliania huxleyi OX=2903 GN=EMIHUDRAFT_222552 PE=3 SV=1	Mito_carr	PF00153.26	8.6e-17	Mitochondrial carrier protein	Emiliania-huxleyi-CCMP370-20130905|22761_1	0	Emiliania-huxleyi-CCMP370-20130905|22761_1 qg74pFPvEivLq2eoFdsB28oPbeY Emiliania huxleyi CCMP370
TRINITY_DN16630_c1_g16_i1	123.715	-0.587647	0.421166	67.9725	-0.162333	1	ehx:EMIHUDRAFT_112955	7.32e-143	hypothetical protein	NA	NA	NA	NA	NA	tr|R1FD89|R1FD89_EMIHU	3.12e-142	tr|R1FD89|R1FD89_EMIHU Uncharacterized protein OS=Emiliania huxleyi OX=2903 GN=EMIHUDRAFT_112955 PE=4 SV=1	NA	NA	NA	NA	Emiliania-huxleyi-PLYM219-20130905|28873_1	2.24e-145	Emiliania-huxleyi-PLYM219-20130905|28873_1 TPFSIJhaxilKZh2zr5XVZ+XvuD4 Emiliania huxleyi PLYM219
TRINITY_DN13497_c0_g2_i1	0	0	NA	0.148783	-0.18754	NA	ehx:EMIHUDRAFT_225922	2.06e-93	hypothetical protein	ehx:EMIHUDRAFT_250826	K12375	ARSI_J	arylsulfatase I/J [EC:3.1.6.-]	1.5e-83	tr|R1FU27|R1FU27_EMIHU	8.79e-93	tr|R1FU27|R1FU27_EMIHU Uncharacterized protein (Fragment) OS=Emiliania huxleyi OX=2903 GN=EMIHUDRAFT_225922 PE=4 SV=1	NA	NA	NA	NA	Emiliania-huxleyi-CCMP370-20130905|185459_1	1.13e-118	Emiliania-huxleyi-CCMP370-20130905|185459_1 2P/0+/4acoJGHUsOSP5vQXMTc60 Emiliania huxleyi CCMP370
TRINITY_DN13497_c0_g2_i2	1.04745	0.315584	NA	0.244559	0.992113	NA	ehx:EMIHUDRAFT_225922	4.69e-93	hypothetical protein	ehx:EMIHUDRAFT_250826	K12375	ARSI_J	arylsulfatase I/J [EC:3.1.6.-]	4.26e-83	tr|R1FU27|R1FU27_EMIHU	2e-92	tr|R1FU27|R1FU27_EMIHU Uncharacterized protein (Fragment) OS=Emiliania huxleyi OX=2903 GN=EMIHUDRAFT_225922 PE=4 SV=1	NA	NA	NA	NA	Emiliania-huxleyi-CCMP370-20130905|185459_1	1.82e-100	Emiliania-huxleyi-CCMP370-20130905|185459_1 2P/0+/4acoJGHUsOSP5vQXMTc60 Emiliania huxleyi CCMP370
TRINITY_DN13498_c0_g1_i1	0.354183	1.88197	NA	0.180774	0.57008	NA	ehx:EMIHUDRAFT_97578	4.62e-96	hypothetical protein	NA	NA	NA	NA	NA	tr|R1FQI2|R1FQI2_EMIHU	1.97e-95	tr|R1FQI2|R1FQI2_EMIHU Uncharacterized protein OS=Emiliania huxleyi OX=2903 GN=EMIHUDRAFT_97578 PE=4 SV=1	NA	NA	NA	NA	jgi_97578_8459.m000155-Emihu1	4.98e-96	jgi_97578_8459.m000155-Emihu1 m7BHVh2ZR11X/+fkGtZH4qa3uwY Emiliania huxleyi CCMP1516
TRINITY_DN9935_c0_g1_i1	96.3278	-0.25627	0.754046	158.362	-0.0720465	1	ehx:EMIHUDRAFT_466065	0	hypothetical protein	NA	NA	NA	NA	NA	tr|R1D8K0|R1D8K0_EMIHU	0	tr|R1D8K0|R1D8K0_EMIHU Uncharacterized protein OS=Emiliania huxleyi OX=2903 GN=EMIHUDRAFT_466065 PE=4 SV=1	NmrA	PF05368.12	4e-09	NmrA-like family	Emiliania-huxleyi-374-20130904|2805_1	0	Emiliania-huxleyi-374-20130904|2805_1 mUxufq3OnzB30v8hwRpLwfy6wkg Emiliania huxleyi 374
TRINITY_DN13499_c0_g1_i2	7.50645	0.542881	0.82243	7.3056	1.09818	0.99925	apro:F751_3339	1.98e-52	Monoglyceride lipase	apro:F751_3339	K01054	MGLL	acylglycerol lipase [EC:3.1.1.23]	1.98e-52	tr|A0A061SHQ3|A0A061SHQ3_9CHLO	2.77e-54	tr|A0A061SHQ3|A0A061SHQ3_9CHLO Pst-a protein OS=Tetraselmis sp. GSL018 OX=582737 GN=TSPGSL018_2451 PE=4 SV=1	Abhydrolase_6	PF12697.6	2.8e-08	Alpha/beta hydrolase family	Emiliania-huxleyi-CCMP370-20130905|143870_1	0	Emiliania-huxleyi-CCMP370-20130905|143870_1 +Vmn+HvniOFgbZKqpsc9Z8wsO5o Emiliania huxleyi CCMP370
TRINITY_DN13500_c0_g1_i1	1.7573	0.674616	NA	0.464903	0.190729	NA	ehx:EMIHUDRAFT_240503	3.27e-77	hypothetical protein	NA	NA	NA	NA	NA	tr|R1FHQ7|R1FHQ7_EMIHU	1.39e-76	tr|R1FHQ7|R1FHQ7_EMIHU Uncharacterized protein OS=Emiliania huxleyi OX=2903 GN=EMIHUDRAFT_230206 PE=4 SV=1	NA	NA	NA	NA	Emiliania-huxleyi-PLYM219-20130905|26244_1	3.52e-117	Emiliania-huxleyi-PLYM219-20130905|26244_1 F7A6hCfm3OQHiC52iMEe6uLudxg Emiliania huxleyi PLYM219
TRINITY_DN13500_c0_g1_i2	0.0989642	0.727549	NA	0	0	NA	ehx:EMIHUDRAFT_240503	2.51e-77	hypothetical protein	NA	NA	NA	NA	NA	tr|R1FHQ7|R1FHQ7_EMIHU	1.07e-76	tr|R1FHQ7|R1FHQ7_EMIHU Uncharacterized protein OS=Emiliania huxleyi OX=2903 GN=EMIHUDRAFT_230206 PE=4 SV=1	NA	NA	NA	NA	Emiliania-huxleyi-PLYM219-20130905|26244_1	3.34e-126	Emiliania-huxleyi-PLYM219-20130905|26244_1 F7A6hCfm3OQHiC52iMEe6uLudxg Emiliania huxleyi PLYM219
TRINITY_DN13500_c1_g1_i1	0.173208	0.767399	NA	1.79872	1.35122	NA	ehx:EMIHUDRAFT_471170	3.17e-44	hypothetical protein	ehx:EMIHUDRAFT_471170	K00700	GBE1, glgB	1,4-alpha-glucan branching enzyme [EC:2.4.1.18]	3.17e-44	tr|R1BAG6|R1BAG6_EMIHU	1.35e-43	tr|R1BAG6|R1BAG6_EMIHU Uncharacterized protein (Fragment) OS=Emiliania huxleyi OX=2903 GN=EMIHUDRAFT_471170 PE=4 SV=1	DnaJ	PF00226.30	1.2e-18	DnaJ domain	Emiliania-huxleyi-379-20130905|1615_1	0	Emiliania-huxleyi-379-20130905|1615_1 X4z0kvLX1MiMk/Kc1P37X83k0dw Emiliania huxleyi 379
TRINITY_DN11517_c0_g1_i1	156.835	-0.226161	0.750753	91.1277	-0.152622	1	ehx:EMIHUDRAFT_48393	3.1e-57	hypothetical protein	ehx:EMIHUDRAFT_48393	K16535	FOPNL, FOR20	lisH domain-containing protein FOPNL	3.1e-57	tr|R1BV25|R1BV25_EMIHU	1.32e-56	tr|R1BV25|R1BV25_EMIHU Uncharacterized protein (Fragment) OS=Emiliania huxleyi OX=2903 GN=EMIHUDRAFT_48393 PE=4 SV=1	LisH_2	PF16045.4	1.6e-08	LisH	Emiliania-huxleyi-PLYM219-20130905|4627_1	4.68e-111	Emiliania-huxleyi-PLYM219-20130905|4627_1 XC1T0dekjhej+ei+VeuHern6pfY Emiliania huxleyi PLYM219
TRINITY_DN13408_c0_g1_i1	44.7766	-2.09385	1.57e-06	23.8042	-0.762751	0.742493	ehx:EMIHUDRAFT_241371	0	hypothetical protein	poa:CW731_04740	K00074	paaH, hbd, fadB, mmgB	3-hydroxybutyryl-CoA dehydrogenase [EC:1.1.1.157]	1.25e-29	tr|R1CFR7|R1CFR7_EMIHU	0	tr|R1CFR7|R1CFR7_EMIHU Uncharacterized protein OS=Emiliania huxleyi OX=2903 GN=EMIHUDRAFT_241371 PE=4 SV=1	3HCDH_N	PF02737.17	1.2e-28	3-hydroxyacyl-CoA dehydrogenase, NAD binding domain	jgi_235900_8650.m000024-Emihu1	0	jgi_235900_8650.m000024-Emihu1 iNSYCL7YwOUDc6E6SrGeWDBdXyA Emiliania huxleyi CCMP1516
TRINITY_DN50043_c0_g1_i1	6.06971	-1.48706	0.225774	95.9827	-1.59139	0.0231694	ehx:EMIHUDRAFT_432641	9.14e-56	hypothetical protein	ehx:EMIHUDRAFT_432641	K05349	bglX	beta-glucosidase [EC:3.2.1.21]	9.14e-56	tr|R1BX79|R1BX79_EMIHU	3.9e-55	tr|R1BX79|R1BX79_EMIHU Uncharacterized protein OS=Emiliania huxleyi OX=2903 GN=EMIHUDRAFT_432641 PE=4 SV=1	Fn3-like	PF14310.5	3.3e-16	Fibronectin type III-like domain	Emiliania-huxleyi-PLYM219-20130905|107907_1	3.48e-60	Emiliania-huxleyi-PLYM219-20130905|107907_1 ykwNn1Wvp0PS7SzZFUpnV1dqEkQ Emiliania huxleyi PLYM219
TRINITY_DN13502_c0_g1_i1	8.94207	1.14175	0.555967	5.86771	0.751361	1	ehx:EMIHUDRAFT_455953	4.08e-119	hypothetical protein	NA	NA	NA	NA	NA	tr|R1FBD0|R1FBD0_EMIHU	1.74e-118	tr|R1FBD0|R1FBD0_EMIHU Uncharacterized protein OS=Emiliania huxleyi OX=2903 GN=EMIHUDRAFT_455953 PE=4 SV=1	NA	NA	NA	NA	jgi_455953_8594.m000067-Emihu1	4.39e-119	jgi_455953_8594.m000067-Emihu1 HCxFlKTc+Sv4K5cX3aWl/sDGXYE Emiliania huxleyi CCMP1516
TRINITY_DN13503_c0_g1_i1	0.0989642	0.727728	NA	0.379085	1.53096	NA	egu:105045699	1.48e-72	ubiquitin-conjugating enzyme E2 7 isoform X1	egu:105045699	K10575	UBE2G1, UBC7	ubiquitin-conjugating enzyme E2 G1 [EC:2.3.2.23]	1.48e-72	tr|A0A2H3X0U9|A0A2H3X0U9_PHODC	3.28e-70	tr|A0A2H3X0U9|A0A2H3X0U9_PHODC ubiquitin-conjugating enzyme E2 7 OS=Phoenix dactylifera OX=42345 GN=LOC103696704 PE=3 SV=1	UQ_con	PF00179.25	1.2e-42	Ubiquitin-conjugating enzyme	Emiliania-huxleyi-379-20130905|11937_1	1.2e-140	Emiliania-huxleyi-379-20130905|11937_1 q83Ch1IYKSVjMe0tgAxMkX6iwEo Emiliania huxleyi 379
TRINITY_DN13503_c0_g1_i2	0	0	NA	0.202609	-2.11109	NA	egu:105045699	1.48e-72	ubiquitin-conjugating enzyme E2 7 isoform X1	egu:105045699	K10575	UBE2G1, UBC7	ubiquitin-conjugating enzyme E2 G1 [EC:2.3.2.23]	1.48e-72	tr|A0A2H3X0U9|A0A2H3X0U9_PHODC	3.28e-70	tr|A0A2H3X0U9|A0A2H3X0U9_PHODC ubiquitin-conjugating enzyme E2 7 OS=Phoenix dactylifera OX=42345 GN=LOC103696704 PE=3 SV=1	UQ_con	PF00179.25	1.2e-42	Ubiquitin-conjugating enzyme	Emiliania-huxleyi-379-20130905|11937_1	1.2e-140	Emiliania-huxleyi-379-20130905|11937_1 q83Ch1IYKSVjMe0tgAxMkX6iwEo Emiliania huxleyi 379
TRINITY_DN16771_c1_g1_i2	16.0056	-1.96942	0.0144081	43.8708	-1.06427	0.57865	ehx:EMIHUDRAFT_203121	2.73e-95	hypothetical protein	ehx:EMIHUDRAFT_208254	K10837	PSTK	O-phosphoseryl-tRNA(Sec) kinase [EC:2.7.1.164]	3.4e-58	tr|R1D6T5|R1D6T5_EMIHU	1.16e-94	tr|R1D6T5|R1D6T5_EMIHU Uncharacterized protein OS=Emiliania huxleyi OX=2903 GN=EMIHUDRAFT_203121 PE=4 SV=1	NA	NA	NA	NA	jgi_203121_8467.m000074-Emihu1	2.94e-95	jgi_203121_8467.m000074-Emihu1 jZZlvrZfc+GLydIjR1R3F16/Pqw Emiliania huxleyi CCMP1516
TRINITY_DN13505_c0_g2_i1	0	0	NA	0.311822	1.25627	NA	NA	NA	NA	NA	NA	NA	NA	NA	NA	NA	NA	NA	NA	NA	NA	NA	NA	NA
TRINITY_DN17238_c5_g1_i2	54.181	-0.401063	0.592122	153.312	0.599717	0.673195	NA	NA	NA	NA	NA	NA	NA	NA	NA	NA	NA	Reticulon	PF02453.16	9.2e-12	Reticulon	Isochrysis-sp-CCMP1244-20130912|21965_1	1.73e-64	Isochrysis-sp-CCMP1244-20130912|21965_1 unhRIFwgJDaONrv0XgCoXkxpAW0 Isochrysis sp CCMP1244
TRINITY_DN7667_c0_g1_i1	81.4819	-0.856954	0.0136333	81.4919	-0.242474	1	ehx:EMIHUDRAFT_200255	2.48e-77	hypothetical protein	NA	NA	NA	NA	NA	tr|R1DW54|R1DW54_EMIHU	1.06e-76	tr|R1DW54|R1DW54_EMIHU Uncharacterized protein OS=Emiliania huxleyi OX=2903 GN=EMIHUDRAFT_200255 PE=4 SV=1	NA	NA	NA	NA	Emiliania-huxleyi-CCMP370-20130905|28941_1	1.6e-146	Emiliania-huxleyi-CCMP370-20130905|28941_1 AJN7u/yhDzNbRQS3Z0C6phtXrwU Emiliania huxleyi CCMP370
TRINITY_DN13508_c0_g1_i1	7.5052	0.11	0.967711	18.1866	-0.0967304	1	ehx:EMIHUDRAFT_210708	6.63e-168	hypothetical protein	ehx:EMIHUDRAFT_468759	K00771	XYLT	protein xylosyltransferase [EC:2.4.2.26]	8.02e-14	tr|R1C1C7|R1C1C7_EMIHU	2.83e-167	tr|R1C1C7|R1C1C7_EMIHU Uncharacterized protein OS=Emiliania huxleyi OX=2903 GN=EMIHUDRAFT_210708 PE=4 SV=1	Branch	PF02485.20	2.3e-20	Core-2/I-Branching enzyme	Gephyrocapsa-oceanica-RCC1303-20130911|3905_1	0	Gephyrocapsa-oceanica-RCC1303-20130911|3905_1 0ollkttbPy4UZ1ip9o2lGqI+S6Y Gephyrocapsa oceanica RCC1303
TRINITY_DN13509_c0_g1_i1	7.81846	0.332718	0.886126	8.35966	0.255534	1	ehx:EMIHUDRAFT_120079	1.37e-163	hypothetical protein	NA	NA	NA	NA	NA	tr|R1DNY9|R1DNY9_EMIHU	5.84e-163	tr|R1DNY9|R1DNY9_EMIHU Uncharacterized protein OS=Emiliania huxleyi OX=2903 GN=EMIHUDRAFT_120079 PE=4 SV=1	NA	NA	NA	NA	jgi_104031_8497.m000053-Emihu1	7.81e-162	jgi_104031_8497.m000053-Emihu1 XRx7AkNGyeWjNcn5wdXl5oVDxes Emiliania huxleyi CCMP1516
TRINITY_DN5631_c0_g1_i1	82.3311	-1.14622	0.325975	11.4468	-1.10697	0.914978	NA	NA	NA	NA	NA	NA	NA	NA	NA	NA	NA	NA	NA	NA	NA	NA	NA	NA
TRINITY_DN13511_c0_g1_i1	12.9819	0.221438	0.898568	10.4296	0.513094	1	ehx:EMIHUDRAFT_235621	4.94e-56	hypothetical protein	NA	NA	NA	NA	NA	tr|R1EX40|R1EX40_EMIHU	2.11e-55	tr|R1EX40|R1EX40_EMIHU Uncharacterized protein OS=Emiliania huxleyi OX=2903 GN=EMIHUDRAFT_235621 PE=4 SV=1	NA	NA	NA	NA	Isochrysis-sp-CCMP1244-20130912|10376_1	3.15e-105	Isochrysis-sp-CCMP1244-20130912|10376_1 axm7K79HexZj6hXNhOqGvfU9654 Isochrysis sp CCMP1244
TRINITY_DN13511_c0_g2_i2	28.7225	0.442249	0.562877	36.6793	0.248761	1	ehx:EMIHUDRAFT_422793	3.63e-123	acyl---UDP-N-acetylglucosamine acyltransferase	dol:Dole_2840	K00677	lpxA	UDP-N-acetylglucosamine acyltransferase [EC:2.3.1.129]	1.29e-47	tr|R1B4A5|R1B4A5_EMIHU	1.55e-122	tr|R1B4A5|R1B4A5_EMIHU Acyl---UDP-N-acetylglucosamine acyltransferase OS=Emiliania huxleyi OX=2903 GN=EMIHUDRAFT_422793 PE=4 SV=1	Acetyltransf_11	PF13720.5	2.5e-07	Udp N-acetylglucosamine O-acyltransferase; Domain 2	Emiliania-huxleyi-379-20130905|14947_1	2.01e-171	Emiliania-huxleyi-379-20130905|14947_1 ER8qTpLCJjb//+cFfIYW2E1x260 Emiliania huxleyi 379
TRINITY_DN13511_c0_g3_i1	0	0	NA	0.784904	-0.497306	NA	ehx:EMIHUDRAFT_235621	1.33e-47	hypothetical protein	rba:RB7769	K01138	K01138	uncharacterized sulfatase [EC:3.1.6.-]	4.97e-30	tr|R1EX40|R1EX40_EMIHU	5.68e-47	tr|R1EX40|R1EX40_EMIHU Uncharacterized protein OS=Emiliania huxleyi OX=2903 GN=EMIHUDRAFT_235621 PE=4 SV=1	Sulfatase	PF00884.22	4.6e-21	Sulfatase	Emiliania-huxleyi-PLYM219-20130905|175806_1	4.77e-84	Emiliania-huxleyi-PLYM219-20130905|175806_1 u/GmV3DH1c1t/c2aahGrNmns3WE Emiliania huxleyi PLYM219
TRINITY_DN4264_c0_g1_i1	133.79	-0.528429	0.38195	59.8832	0.14262	1	ehx:EMIHUDRAFT_436305	4.31e-87	hypothetical protein	ehx:EMIHUDRAFT_436305	K02503	HINT1, hinT, hit	histidine triad (HIT) family protein	4.31e-87	tr|R1E452|R1E452_EMIHU	1.84e-86	tr|R1E452|R1E452_EMIHU Uncharacterized protein OS=Emiliania huxleyi OX=2903 GN=EMIHUDRAFT_436305 PE=4 SV=1	DcpS_C	PF11969.7	2.8e-23	Scavenger mRNA decapping enzyme C-term	Emiliania-huxleyi-379-20130905|50784_1	5.39e-114	Emiliania-huxleyi-379-20130905|50784_1 U4+SXxj5sS/cH2SEPbvskKLkLng Emiliania huxleyi 379
TRINITY_DN12793_c0_g1_i1	116.58	-0.282193	0.703408	78.2236	-0.242562	1	ehx:EMIHUDRAFT_420691	0	hypothetical protein	ehx:EMIHUDRAFT_420691	K14411	MSI	RNA-binding protein Musashi	0	tr|R1FPU7|R1FPU7_EMIHU	0	tr|R1FPU7|R1FPU7_EMIHU Uncharacterized protein OS=Emiliania huxleyi OX=2903 GN=EMIHUDRAFT_420691 PE=4 SV=1	RRM_7	PF16367.4	2.6e-07	RNA recognition motif	Emiliania-huxleyi-CCMP370-20130905|182697_1	0	Emiliania-huxleyi-CCMP370-20130905|182697_1 /qNLNmvbmFRnL9cCiTXrwaxgM8M Emiliania huxleyi CCMP370
TRINITY_DN9262_c0_g1_i1	184.895	-0.304379	0.829494	22.3798	0.467506	1	ehx:EMIHUDRAFT_101628	0	hypothetical protein	ehx:EMIHUDRAFT_101628	K04799	FEN1, RAD2	flap endonuclease-1 [EC:3.-.-.-]	0	tr|R1CDV0|R1CDV0_EMIHU	0	tr|R1CDV0|R1CDV0_EMIHU Flap endonuclease 1 OS=Emiliania huxleyi OX=2903 GN=FEN1 PE=3 SV=1	5_3_exonuc	PF01367.19	2.4e-06	5'-3' exonuclease, C-terminal SAM fold	Emiliania-huxleyi-CCMP370-20130905|22547_1	0	Emiliania-huxleyi-CCMP370-20130905|22547_1 GR/sejqanDbiglH7NF6YMezwMeI Emiliania huxleyi CCMP370
TRINITY_DN13514_c0_g2_i2	1.14021	0.302886	NA	0.311822	1.24627	NA	NA	NA	NA	NA	NA	NA	NA	NA	NA	NA	NA	NA	NA	NA	NA	NA	NA	NA
TRINITY_DN13515_c0_g1_i1	1.19613	1.63898	NA	1.16144	-0.765111	NA	ehx:EMIHUDRAFT_465376	3.03e-88	hypothetical protein	NA	NA	NA	NA	NA	tr|R1D5H5|R1D5H5_EMIHU	1.29e-87	tr|R1D5H5|R1D5H5_EMIHU Uncharacterized protein (Fragment) OS=Emiliania huxleyi OX=2903 GN=EMIHUDRAFT_465376 PE=4 SV=1	NA	NA	NA	NA	Emiliania-huxleyi-379-20130905|16704_1	3.12e-102	Emiliania-huxleyi-379-20130905|16704_1 HiGOfr0OZ/pQjFnpLKS5dPJsCc0 Emiliania huxleyi 379
TRINITY_DN13515_c0_g2_i1	0.173208	0.781202	NA	0.581694	0.569837	NA	ehx:EMIHUDRAFT_465376	2.21e-62	hypothetical protein	NA	NA	NA	NA	NA	tr|R1D5H5|R1D5H5_EMIHU	9.43e-62	tr|R1D5H5|R1D5H5_EMIHU Uncharacterized protein (Fragment) OS=Emiliania huxleyi OX=2903 GN=EMIHUDRAFT_465376 PE=4 SV=1	NA	NA	NA	NA	Emiliania-huxleyi-374-20130904|83463_1	1.75e-69	Emiliania-huxleyi-374-20130904|83463_1 dhy6N2rIza62FFvp+QOCdX3COn0 Emiliania huxleyi 374
TRINITY_DN13517_c0_g1_i1	80.7605	0.775588	0.262039	79.4368	0.0331324	1	ehx:EMIHUDRAFT_448792	2.37e-141	hypothetical protein	NA	NA	NA	NA	NA	tr|R1G6G7|R1G6G7_EMIHU	1.01e-140	tr|R1G6G7|R1G6G7_EMIHU Uncharacterized protein OS=Emiliania huxleyi OX=2903 GN=EMIHUDRAFT_448792 PE=4 SV=1	CS	PF04969.15	3.5e-08	CS domain	Emiliania-huxleyi-374-20130904|82199_1	0	Emiliania-huxleyi-374-20130904|82199_1 +I/aNDE3VzNKrqJLfUvO7MOHw/k Emiliania huxleyi 374
TRINITY_DN13518_c0_g1_i1	35.5161	0.725992	0.369167	54.4463	0.169097	1	ehx:EMIHUDRAFT_446686	0	hypothetical protein	ehx:EMIHUDRAFT_446686	K12373	HEXA_B	hexosaminidase [EC:3.2.1.52]	0	tr|R1CP20|R1CP20_EMIHU	0	tr|R1CP20|R1CP20_EMIHU Uncharacterized protein OS=Emiliania huxleyi OX=2903 GN=EMIHUDRAFT_446686 PE=4 SV=1	Glycohydro_20b2	PF14845.5	2.5e-17	beta-acetyl hexosaminidase like	Emiliania-huxleyi-CCMP370-20130905|6182_1	0	Emiliania-huxleyi-CCMP370-20130905|6182_1 KB4/Hznde2HZWy1PtXagCbvkYrI Emiliania huxleyi CCMP370
TRINITY_DN13519_c0_g1_i1	0	0	NA	3.28165	4.66678	0.187174	ehx:EMIHUDRAFT_448119	3.56e-92	hypothetical protein	NA	NA	NA	NA	NA	tr|R1DJA8|R1DJA8_EMIHU	1.52e-91	tr|R1DJA8|R1DJA8_EMIHU Uncharacterized protein OS=Emiliania huxleyi OX=2903 GN=EMIHUDRAFT_448119 PE=4 SV=1	zf-CCHC	PF00098.22	1.3e-07	Zinc knuckle	Emiliania-huxleyi-374-20130904|6936_1	0	Emiliania-huxleyi-374-20130904|6936_1 X3CBGO57JBDRzOYWG8Zi4pjo2TI Emiliania huxleyi 374
TRINITY_DN13519_c1_g1_i1	27.5457	0.324158	0.758365	15.0559	-0.412063	1	ehx:EMIHUDRAFT_98422	1.49e-116	hypothetical protein	NA	NA	NA	NA	NA	tr|R1DIR3|R1DIR3_EMIHU	6.36e-116	tr|R1DIR3|R1DIR3_EMIHU Uncharacterized protein OS=Emiliania huxleyi OX=2903 GN=EMIHUDRAFT_98422 PE=4 SV=1	NA	NA	NA	NA	jgi_98422_8463.m000273-Emihu1	1.61e-116	jgi_98422_8463.m000273-Emihu1 Hmj+TlsgSb/RlowxVVUijCVwj4E Emiliania huxleyi CCMP1516
TRINITY_DN17375_c3_g1_i1	1.64582	-4.44843	0.083493	3.98967	2.79912	0.726483	ehx:EMIHUDRAFT_449828	0	hypothetical protein	acan:ACA1_199330	K12035	TRIM71	tripartite motif-containing protein 71 [EC:2.3.2.27]	3.15e-12	tr|R1D2F8|R1D2F8_EMIHU	0	tr|R1D2F8|R1D2F8_EMIHU Uncharacterized protein OS=Emiliania huxleyi OX=2903 GN=EMIHUDRAFT_449828 PE=4 SV=1	NHL	PF01436.20	3.2e-15	NHL repeat	Isochrysis-sp-CCMP1244-20130912|5528_1	0	Isochrysis-sp-CCMP1244-20130912|5528_1 estCc0gRhMktWXuRV4g0skJYcrw Isochrysis sp CCMP1244
TRINITY_DN5624_c0_g1_i1	43.8097	-2.1909	0.000367109	27.168	-1.1571	0.495378	ehx:EMIHUDRAFT_466107	0	hypothetical protein	NA	NA	NA	NA	NA	tr|R1CRW3|R1CRW3_EMIHU	0	tr|R1CRW3|R1CRW3_EMIHU Uncharacterized protein OS=Emiliania huxleyi OX=2903 GN=EMIHUDRAFT_466107 PE=4 SV=1	Acetyltransf_1	PF00583.24	2.7e-10	Acetyltransferase (GNAT) family	jgi_466107_8529.m000086-Emihu1	0	jgi_466107_8529.m000086-Emihu1 MHhA6mH1J0RHRm6kLJTLbpA+HNg Emiliania huxleyi CCMP1516
TRINITY_DN18253_c2_g1_i24	6.52532	-2.4154	0.812654	37.165	-2.87766	1	ehx:EMIHUDRAFT_368780	1.31e-121	hypothetical protein	NA	NA	NA	NA	NA	tr|R1E3F7|R1E3F7_EMIHU	5.57e-121	tr|R1E3F7|R1E3F7_EMIHU Uncharacterized protein (Fragment) OS=Emiliania huxleyi OX=2903 GN=EMIHUDRAFT_368780 PE=4 SV=1	Hint	PF01079.19	1.6e-17	Hint module	Emiliania-huxleyi-379-20130905|96359_1	4e-156	Emiliania-huxleyi-379-20130905|96359_1 c8AtONVPWa9KKUxbasAjc2QRSSU Emiliania huxleyi 379
TRINITY_DN13523_c0_g1_i2	32.9655	0.771325	0.526296	34.4903	0.803668	0.944885	ehx:EMIHUDRAFT_447507	2.74e-119	hypothetical protein	ehx:EMIHUDRAFT_447507	K10858	PMS2	DNA mismatch repair protein PMS2	2.74e-119	tr|R1FS23|R1FS23_EMIHU	1.17e-118	tr|R1FS23|R1FS23_EMIHU Uncharacterized protein OS=Emiliania huxleyi OX=2903 GN=EMIHUDRAFT_447507 PE=4 SV=1	MutL_C	PF08676.10	1.1e-29	MutL C terminal dimerisation domain	Emiliania-huxleyi-CCMP370-20130905|77614_1	9.84e-176	Emiliania-huxleyi-CCMP370-20130905|77614_1 ddK4ZqImKGZvizLBq8ROQDG2iXs Emiliania huxleyi CCMP370
TRINITY_DN13526_c0_g1_i1	1.76315	4.21845	NA	2.39885	-2.97892	1	ehx:EMIHUDRAFT_463755	4.58e-147	hypothetical protein	NA	NA	NA	NA	NA	tr|R1CG23|R1CG23_EMIHU	1.96e-146	tr|R1CG23|R1CG23_EMIHU Uncharacterized protein OS=Emiliania huxleyi OX=2903 GN=EMIHUDRAFT_463755 PE=4 SV=1	NA	NA	NA	NA	Emiliania-huxleyi-PLYM219-20130905|26056_1	3.83e-156	Emiliania-huxleyi-PLYM219-20130905|26056_1 lJgM2JmNVWd7BPXYGpakRcDIA2M Emiliania huxleyi PLYM219
TRINITY_DN12191_c0_g1_i1	180.118	-0.180197	0.875061	77.9262	-0.00682635	1	NA	NA	NA	NA	NA	NA	NA	NA	NA	NA	NA	NA	NA	NA	NA	NA	NA	NA
TRINITY_DN13527_c0_g2_i3	35.0821	0.733839	0.448752	43.2753	0.224611	1	ehx:EMIHUDRAFT_235273	8.81e-52	hypothetical protein	NA	NA	NA	NA	NA	tr|R1EYP5|R1EYP5_EMIHU	3.76e-51	tr|R1EYP5|R1EYP5_EMIHU Uncharacterized protein OS=Emiliania huxleyi OX=2903 GN=EMIHUDRAFT_235273 PE=4 SV=1	SpoU_methylase	PF00588.18	1.7e-16	SpoU rRNA Methylase family	Emiliania-huxleyi-374-20130904|8153_1	1.42e-78	Emiliania-huxleyi-374-20130904|8153_1 4tJbgN1GDa0+50+orFAvmlVaglE Emiliania huxleyi 374
TRINITY_DN15405_c0_g2_i2	30.7678	-1.11154	0.0387494	89.4321	-0.253066	1	ehx:EMIHUDRAFT_249217	7.19e-106	hypothetical protein	NA	NA	NA	NA	NA	tr|R1C2N1|R1C2N1_EMIHU	3.06e-105	tr|R1C2N1|R1C2N1_EMIHU Uncharacterized protein OS=Emiliania huxleyi OX=2903 GN=EMIHUDRAFT_210763 PE=4 SV=1	NA	NA	NA	NA	jgi_210763_8488.m000053-Emihu1	7.74e-106	jgi_210763_8488.m000053-Emihu1 3IVuRu/owBEnZZFhMasdT2SCFes Emiliania huxleyi CCMP1516
TRINITY_DN16895_c0_g2_i2	13.3705	-2.02024	0.0261956	47.3112	-0.7632	0.941377	ehx:EMIHUDRAFT_433220	9.04e-127	hypothetical protein	NA	NA	NA	NA	NA	tr|R1CW55|R1CW55_EMIHU	3.86e-126	tr|R1CW55|R1CW55_EMIHU Uncharacterized protein OS=Emiliania huxleyi OX=2903 GN=EMIHUDRAFT_433220 PE=4 SV=1	NA	NA	NA	NA	Isochrysis-sp-CCMP1244-20130912|55242_1	1.56e-127	Isochrysis-sp-CCMP1244-20130912|55242_1 cDYGbgaZwVVT5mUfltLcTy7o898 Isochrysis sp CCMP1244
TRINITY_DN13530_c0_g1_i1	17.097	0.637308	0.48839	17.2047	0.694828	0.918548	ehx:EMIHUDRAFT_253417	0	hypothetical protein	NA	NA	NA	NA	NA	tr|R1FF53|R1FF53_EMIHU	0	tr|R1FF53|R1FF53_EMIHU Uncharacterized protein OS=Emiliania huxleyi OX=2903 GN=EMIHUDRAFT_253417 PE=4 SV=1	Chlorophyllase	PF07224.10	1.4e-07	Chlorophyllase	Emiliania-huxleyi-CCMP370-20130905|10664_1	0	Emiliania-huxleyi-CCMP370-20130905|10664_1 sS4eyhsNzs2Ys/SKKM/lI3jCiZw Emiliania huxleyi CCMP370
TRINITY_DN13531_c0_g1_i1	74.8909	0.585883	0.451326	68.4357	0.298449	1	ehx:EMIHUDRAFT_239826	3.14e-82	cytochrome oxidase deficient	ehx:EMIHUDRAFT_239853	K07152	SCO1_2	protein SCO1/2	1.84e-78	tr|A0A0M0JCM8|A0A0M0JCM8_9EUKA	9.32e-94	tr|A0A0M0JCM8|A0A0M0JCM8_9EUKA Sco1 protein OS=Chrysochromulina sp. CCMP291 OX=1460289 GN=Ctob_004186 PE=4 SV=1	SCO1-SenC	PF02630.13	5.4e-45	SCO1/SenC	Emiliania-huxleyi-379-20130905|92712_1	0	Emiliania-huxleyi-379-20130905|92712_1 xSBCBhyrY9rdihIAnKLyiNcVACI Emiliania huxleyi 379
TRINITY_DN13532_c0_g2_i2	60.8624	0.267655	0.791132	52.2902	0.176598	1	ehx:EMIHUDRAFT_460044	0	hypothetical protein	ehx:EMIHUDRAFT_460044	K11417	SIRT7, SIR2L7	NAD-dependent deacetylase sirtuin 7 [EC:3.5.1.-]	0	tr|R1DFR2|R1DFR2_EMIHU	0	tr|R1DFR2|R1DFR2_EMIHU Uncharacterized protein OS=Emiliania huxleyi OX=2903 GN=EMIHUDRAFT_460044 PE=4 SV=1	zf-A20	PF01754.15	2.2e-09	A20-like zinc finger	Emiliania-huxleyi-PLYM219-20130905|175963_1	0	Emiliania-huxleyi-PLYM219-20130905|175963_1 mLm45I78tsgkD6MlJ1iDYUt9vnc Emiliania huxleyi PLYM219
TRINITY_DN6475_c0_g1_i1	147.123	-0.352038	0.561177	94.2678	0.00879358	1	ehx:EMIHUDRAFT_435394	6.89e-106	hypothetical protein	kak:Kalk_17650	K04078	groES, HSPE1	chaperonin GroES	6.06e-07	tr|R1ENQ7|R1ENQ7_EMIHU	2.94e-105	tr|R1ENQ7|R1ENQ7_EMIHU Uncharacterized protein OS=Emiliania huxleyi OX=2903 GN=EMIHUDRAFT_435394 PE=4 SV=1	Cpn10	PF00166.20	4.1e-08	Chaperonin 10 Kd subunit	jgi_435394_8476.m000150-Emihu1	7.42e-106	jgi_435394_8476.m000150-Emihu1 chJqUT4gUZBa3Y4w/svOtl1qaRY Emiliania huxleyi CCMP1516
TRINITY_DN6697_c0_g1_i1	98.6615	-0.179531	0.789698	134.847	-0.341805	0.940698	ehx:EMIHUDRAFT_431974	0	hypothetical protein	ehx:EMIHUDRAFT_431974	K09554	CDC37	cell division cycle protein 37	0	tr|R1E445|R1E445_EMIHU	0	tr|R1E445|R1E445_EMIHU Uncharacterized protein OS=Emiliania huxleyi OX=2903 GN=EMIHUDRAFT_431974 PE=4 SV=1	CDC37_M	PF08565.10	1.5e-20	Cdc37 Hsp90 binding domain	jgi_431974_8452.m000233-Emihu1	0	jgi_431974_8452.m000233-Emihu1 Pc5DyMvDbMZV3lCcamECG5MgLOk Emiliania huxleyi CCMP1516
TRINITY_DN17953_c10_g1_i2	105.055	-0.870397	0.408581	48.5847	0.302894	1	ehx:EMIHUDRAFT_219870	0	hypothetical protein	NA	NA	NA	NA	NA	tr|R1B949|R1B949_EMIHU	0	tr|R1B949|R1B949_EMIHU Uncharacterized protein OS=Emiliania huxleyi OX=2903 GN=EMIHUDRAFT_219870 PE=4 SV=1	NA	NA	NA	NA	jgi_219870_8526.m000095-Emihu1	0	jgi_219870_8526.m000095-Emihu1 5PnPw8A0IVkBH4inkbCg/aSHfW8 Emiliania huxleyi CCMP1516
TRINITY_DN13535_c0_g1_i1	21.9565	1.33015	0.171822	20.6105	0.265202	1	ehx:EMIHUDRAFT_239846	1.92e-149	hypothetical protein	gtt:GUITHDRAFT_117060	K15283	SLC35E1	solute carrier family 35, member E1	5.77e-24	tr|R1EQZ6|R1EQZ6_EMIHU	8.2e-149	tr|R1EQZ6|R1EQZ6_EMIHU Uncharacterized protein OS=Emiliania huxleyi OX=2903 GN=EMIHUDRAFT_239846 PE=4 SV=1	TPT	PF03151.15	6.3e-24	Triose-phosphate Transporter family	Emiliania-huxleyi-PLYM219-20130905|2213_1	1.05e-168	Emiliania-huxleyi-PLYM219-20130905|2213_1 +gif3EalxLDKrgeCPmZilVcC4N4 Emiliania huxleyi PLYM219
TRINITY_DN13536_c0_g1_i1	0	0	NA	0	0	NA	tps:THAPSDRAFT_20992	2.26e-16	predicted protein	NA	NA	NA	NA	NA	tr|A0A1Z5KIZ3|A0A1Z5KIZ3_FISSO	1.98e-18	tr|A0A1Z5KIZ3|A0A1Z5KIZ3_FISSO Uncharacterized protein OS=Fistulifera solaris OX=1519565 GN=FisN_16Lh101 PE=4 SV=1	NA	NA	NA	NA	Emiliania-huxleyi-CCMP370-20130905|7327_1	2.18e-157	Emiliania-huxleyi-CCMP370-20130905|7327_1 ysMbkLmyPtdJQ4OpbSTE6dxN96A Emiliania huxleyi CCMP370
TRINITY_DN13536_c0_g1_i2	0	0	NA	0.606956	0.586452	NA	NA	NA	NA	NA	NA	NA	NA	NA	NA	NA	NA	NA	NA	NA	NA	NA	NA	NA
TRINITY_DN12810_c0_g1_i1	37.9009	-2.7689	0.0813502	17.1172	-2.06198	0.696168	ehx:EMIHUDRAFT_235624	9.1e-91	hypothetical protein	csat:104766255	K21806	VCPKMT, METTL21D	protein N-lysine methyltransferase METTL21D [EC:2.1.1.-]	6.89e-18	tr|R1CXV8|R1CXV8_EMIHU	3.88e-90	tr|R1CXV8|R1CXV8_EMIHU Uncharacterized protein OS=Emiliania huxleyi OX=2903 GN=EMIHUDRAFT_235624 PE=4 SV=1	Methyltransf_16	PF10294.8	2.5e-24	Lysine methyltransferase	Isochrysis-sp-CCMP1244-20130912|118626_1	3.06e-131	Isochrysis-sp-CCMP1244-20130912|118626_1 i2i4sLhDBwc5deVdVI1SmOVvFIQ Isochrysis sp CCMP1244
TRINITY_DN17245_c7_g4_i2	191.732	-0.336975	0.81135	44.1223	0.503226	1	ehx:EMIHUDRAFT_456538	0	hypothetical protein	ehx:EMIHUDRAFT_456538	K06675	SMC4	structural maintenance of chromosome 4	0	tr|R1FBC3|R1FBC3_EMIHU	0	tr|R1FBC3|R1FBC3_EMIHU Uncharacterized protein OS=Emiliania huxleyi OX=2903 GN=EMIHUDRAFT_456538 PE=4 SV=1	SMC_hinge	PF06470.12	1.2e-19	SMC proteins Flexible Hinge Domain	Emiliania-huxleyi-PLYM219-20130905|9967_1	0	Emiliania-huxleyi-PLYM219-20130905|9967_1 i4gJtTlo5x+VgxQq8dNYYjHF/oI Emiliania huxleyi PLYM219
TRINITY_DN17092_c0_g1_i1	90.6306	-0.238908	0.861921	129.052	-0.360233	1	NA	NA	NA	NA	NA	NA	NA	NA	NA	NA	NA	NA	NA	NA	NA	NA	NA	NA
TRINITY_DN13538_c0_g1_i1	113.693	0.0586055	0.956791	72.0555	0.231116	1	ehx:EMIHUDRAFT_217648	0	putative ubiquinone biosynthesis protein	fcy:FRACYDRAFT_207720	K08869	ADCK, ABC1	aarF domain-containing kinase	2.04e-139	tr|R1DB42|R1DB42_EMIHU	0	tr|R1DB42|R1DB42_EMIHU Putative ubiquinone biosynthesis protein OS=Emiliania huxleyi OX=2903 GN=EMIHUDRAFT_217648 PE=4 SV=1	RIO1	PF01163.21	1.2e-06	RIO1 family	Emiliania-huxleyi-CCMP370-20130905|14551_1	0	Emiliania-huxleyi-CCMP370-20130905|14551_1 2KiWtojjGrPnga8ipkbNMUPZYSc Emiliania huxleyi CCMP370
TRINITY_DN13539_c0_g1_i1	29.0517	0.832023	0.294305	15.9047	0.43644	1	ehx:EMIHUDRAFT_100138	2.18e-164	complex I intermediate-associated protein 30	ehx:EMIHUDRAFT_100138	K18159	NDUFAF1, CIA30	NADH dehydrogenase [ubiquinone] 1 alpha subcomplex assembly factor 1	2.18e-164	tr|R1EM73|R1EM73_EMIHU	9.31e-164	tr|R1EM73|R1EM73_EMIHU Complex I intermediate-associated protein 30 OS=Emiliania huxleyi OX=2903 GN=EMIHUDRAFT_100138 PE=4 SV=1	CIA30	PF08547.11	3.1e-32	Complex I intermediate-associated protein 30	Emiliania-huxleyi-PLYM219-20130905|9159_1	8.68e-180	Emiliania-huxleyi-PLYM219-20130905|9159_1 872GlqtBbHjISLq0AKjDXyhvT4Q Emiliania huxleyi PLYM219
TRINITY_DN13540_c0_g1_i1	3.01634	1.03157	0.692876	4.96874	-0.150718	1	NA	NA	NA	NA	NA	NA	NA	NA	NA	NA	NA	NA	NA	NA	NA	NA	NA	NA
TRINITY_DN14695_c0_g1_i1	101.056	-0.697861	0.198748	83.4277	0.227535	1	tps:THAPSDRAFT_264109	1.21e-84	hypothetical protein	NA	NA	NA	NA	NA	tr|K0RF40|K0RF40_THAOC	2.38e-87	tr|K0RF40|K0RF40_THAOC Uncharacterized protein OS=Thalassiosira oceanica OX=159749 GN=THAOC_33633 PE=4 SV=1	KR	PF08659.9	1.6e-09	KR domain	Emiliania-huxleyi-PLYM219-20130905|61753_1	0	Emiliania-huxleyi-PLYM219-20130905|61753_1 ciRINn4pyQwk/VtdiVPr7FodZfk Emiliania huxleyi PLYM219
TRINITY_DN12871_c0_g1_i1	38.404	-1.16561	0.0991578	87.839	-1.21091	0.155022	ehx:EMIHUDRAFT_437049	0	hypothetical protein	NA	NA	NA	NA	NA	tr|R1BUM5|R1BUM5_EMIHU	0	tr|R1BUM5|R1BUM5_EMIHU Uncharacterized protein OS=Emiliania huxleyi OX=2903 GN=EMIHUDRAFT_437049 PE=4 SV=1	NA	NA	NA	NA	jgi_437049_8494.m000070-Emihu1	0	jgi_437049_8494.m000070-Emihu1 j0YN+N5XU7qEMP59duD3RxllfuE Emiliania huxleyi CCMP1516
TRINITY_DN8181_c0_g1_i1	6.75771	-1.98097	0.0757924	72.8286	-0.355275	1	ehx:EMIHUDRAFT_350748	2.33e-122	hypothetical protein	NA	NA	NA	NA	NA	tr|R1DE75|R1DE75_EMIHU	9.96e-122	tr|R1DE75|R1DE75_EMIHU Uncharacterized protein OS=Emiliania huxleyi OX=2903 GN=EMIHUDRAFT_350748 PE=4 SV=1	DUF4339	PF14237.5	1.6e-08	Domain of unknown function (DUF4339)	Emiliania-huxleyi-PLYM219-20130905|7829_1	1.86e-123	Emiliania-huxleyi-PLYM219-20130905|7829_1 WGD4JDc1Wg/rdz6LX9+avV6t5kc Emiliania huxleyi PLYM219
TRINITY_DN13545_c0_g1_i1	0	0	NA	0.0815195	-0.18754	NA	ehx:EMIHUDRAFT_196838	3.48e-52	hypothetical protein	ehx:EMIHUDRAFT_196838	K22193	GPR89, GPHR	golgi pH regulator	3.48e-52	tr|R1DJ35|R1DJ35_EMIHU	1.49e-51	tr|R1DJ35|R1DJ35_EMIHU Uncharacterized protein OS=Emiliania huxleyi OX=2903 GN=EMIHUDRAFT_196838 PE=4 SV=1	ABA_GPCR	PF12430.7	1.2e-11	Abscisic acid G-protein coupled receptor	Emiliania-huxleyi-PLYM219-20130905|174634_1	1.11e-63	Emiliania-huxleyi-PLYM219-20130905|174634_1 m+P+jyBMHSUZCzo5p/CGvRhH1js Emiliania huxleyi PLYM219
TRINITY_DN13545_c0_g2_i3	0	0	NA	0.163039	0.451504	NA	NA	NA	NA	NA	NA	NA	NA	NA	NA	NA	NA	NA	NA	NA	NA	NA	NA	NA
TRINITY_DN10187_c0_g1_i1	122.405	-0.289784	0.745605	96.783	-0.135605	1	ehx:EMIHUDRAFT_434786	3.21e-170	hypothetical protein	ehx:EMIHUDRAFT_434786	K20069	NECAP1_2	adaptin ear-binding coat-associated protein 1/2	3.21e-170	tr|R1EZW5|R1EZW5_EMIHU	1.37e-169	tr|R1EZW5|R1EZW5_EMIHU Uncharacterized protein OS=Emiliania huxleyi OX=2903 GN=EMIHUDRAFT_434786 PE=4 SV=1	DUF1681	PF07933.13	5e-45	Protein of unknown function (DUF1681)	Emiliania-huxleyi-CCMP370-20130905|34077_1	1.2e-171	Emiliania-huxleyi-CCMP370-20130905|34077_1 UnK3qIcXKqAlZOB6Aqf+n8v/UT8 Emiliania huxleyi CCMP370
TRINITY_DN18172_c1_g4_i8	192.453	-0.226306	0.800722	81.0991	-0.21175	1	ehx:EMIHUDRAFT_449195	4.11e-122	hypothetical protein	NA	NA	NA	NA	NA	tr|R1F8V2|R1F8V2_EMIHU	1.75e-121	tr|R1F8V2|R1F8V2_EMIHU Uncharacterized protein OS=Emiliania huxleyi OX=2903 GN=EMIHUDRAFT_449195 PE=4 SV=1	NA	NA	NA	NA	Isochrysis-sp-CCMP1244-20130912|6626_1	4.48e-129	Isochrysis-sp-CCMP1244-20130912|6626_1 sKVhaeRgy83EvGLOxlYFT7F4ASU Isochrysis sp CCMP1244
TRINITY_DN17618_c6_g1_i2	17.939	-1.53019	0.12993	54.0151	0.364796	1	ehx:EMIHUDRAFT_118905	7.2e-20	hypothetical protein	NA	NA	NA	NA	NA	tr|R1E0T4|R1E0T4_EMIHU	3.07e-19	tr|R1E0T4|R1E0T4_EMIHU Uncharacterized protein OS=Emiliania huxleyi OX=2903 GN=EMIHUDRAFT_118905 PE=4 SV=1	NA	NA	NA	NA	jgi_118905_8847.m000012-Emihu1	7.76e-20	jgi_118905_8847.m000012-Emihu1 fv714aLQIheaZtN38c0bDY+sKY8 Emiliania huxleyi CCMP1516
TRINITY_DN1593_c0_g1_i1	4.3711	-4.77914	0.0139865	5.05318	0.634911	1	ehx:EMIHUDRAFT_355305	6.67e-110	hypothetical protein	NA	NA	NA	NA	NA	tr|R1CBI7|R1CBI7_EMIHU	2.85e-109	tr|R1CBI7|R1CBI7_EMIHU Uncharacterized protein (Fragment) OS=Emiliania huxleyi OX=2903 GN=EMIHUDRAFT_355305 PE=4 SV=1	NA	NA	NA	NA	fgenesh1_kg.56_	NA
TRINITY_DN18011_c2_g1_i1	9.56484	-1.65876	0.130707	91.9695	-0.163443	1	ehx:EMIHUDRAFT_249786	0	hypothetical protein	dpx:DAPPUDRAFT_14446	K03877	B3GALT5	beta-1,3-galactosyltransferase 5 [EC:2.4.1.-]	1.22e-06	tr|R1BBH9|R1BBH9_EMIHU	0	tr|R1BBH9|R1BBH9_EMIHU Hexosyltransferase OS=Emiliania huxleyi OX=2903 GN=EMIHUDRAFT_249786 PE=3 SV=1	Galactosyl_T	PF01762.20	2.2e-16	Galactosyltransferase	Emiliania-huxleyi-PLYM219-20130905|18667_1	0	Emiliania-huxleyi-PLYM219-20130905|18667_1 vy5kat73yAzhhE38BqmoGQTC0Xw Emiliania huxleyi PLYM219
TRINITY_DN16763_c0_g1_i2	10.2711	-4.24544	0.246035	4.46852	1.51211	1	ehx:EMIHUDRAFT_452428	0	hypothetical protein	ehx:EMIHUDRAFT_452428	K08865	PBK	PDZ-binding kinase [EC:2.7.12.2]	0	tr|R1D9X0|R1D9X0_EMIHU	0	tr|R1D9X0|R1D9X0_EMIHU Uncharacterized protein OS=Emiliania huxleyi OX=2903 GN=EMIHUDRAFT_452428 PE=4 SV=1	Pkinase	PF00069.24	2.6e-25	Protein kinase domain	Emiliania-huxleyi-PLYM219-20130905|173986_1	0	Emiliania-huxleyi-PLYM219-20130905|173986_1 wPvvmcRxivNqesdceJBXf3WMzaA Emiliania huxleyi PLYM219
TRINITY_DN13619_c0_g1_i2	108.341	-0.457762	0.226889	99.4313	0.694306	0.105343	ehx:EMIHUDRAFT_447400	9.85e-138	hypothetical protein	NA	NA	NA	NA	NA	tr|R1E2G0|R1E2G0_EMIHU	4.2e-137	tr|R1E2G0|R1E2G0_EMIHU Uncharacterized protein OS=Emiliania huxleyi OX=2903 GN=EMIHUDRAFT_447400 PE=4 SV=1	Pro_isomerase	PF00160.20	1.4e-26	Cyclophilin type peptidyl-prolyl cis-trans isomerase/CLD	Emiliania-huxleyi-PLYM219-20130905|31215_1	1.04e-140	Emiliania-huxleyi-PLYM219-20130905|31215_1 Y74+cQVK/IK7Igx8RDzADkr0OrQ Emiliania huxleyi PLYM219
TRINITY_DN13553_c0_g1_i2	0.197928	1.28	NA	0.309193	-1.14933	NA	NA	NA	NA	NA	NA	NA	NA	NA	NA	NA	NA	NA	NA	NA	NA	NA	NA	NA
TRINITY_DN10203_c0_g1_i1	129.134	-0.353635	0.478277	85.6396	-0.0922078	1	ehx:EMIHUDRAFT_355518	0	hypothetical protein	NA	NA	NA	NA	NA	tr|R1C7X2|R1C7X2_EMIHU	0	tr|R1C7X2|R1C7X2_EMIHU Uncharacterized protein OS=Emiliania huxleyi OX=2903 GN=EMIHUDRAFT_355518 PE=4 SV=1	Nse4_C	PF08743.9	1.2e-18	Nse4 C-terminal	Emiliania-huxleyi-PLYM219-20130905|175336_1	0	Emiliania-huxleyi-PLYM219-20130905|175336_1 NS+zLc/xbQW8f66KnvmBqPZSit8 Emiliania huxleyi PLYM219
TRINITY_DN16828_c0_g1_i1	25.904	-1.82684	0.000268131	45.9498	-0.884439	0.335889	ehx:EMIHUDRAFT_245498	4.11e-140	hypothetical protein	NA	NA	NA	NA	NA	tr|R1DMW4|R1DMW4_EMIHU	1.75e-139	tr|R1DMW4|R1DMW4_EMIHU Uncharacterized protein OS=Emiliania huxleyi OX=2903 GN=EMIHUDRAFT_206756 PE=4 SV=1	NA	NA	NA	NA	Emiliania-huxleyi-374-20130904|13810_1	1.73e-141	Emiliania-huxleyi-374-20130904|13810_1 DsYPcUj7ajPYhcsB25hkskKbxMI Emiliania huxleyi 374
TRINITY_DN13556_c0_g1_i1	2.90161	0.644123	0.911547	3.43243	0.197697	1	ehx:EMIHUDRAFT_432628	6.44e-146	hypothetical protein	NA	NA	NA	NA	NA	tr|R1BX60|R1BX60_EMIHU	2.75e-145	tr|R1BX60|R1BX60_EMIHU Uncharacterized protein OS=Emiliania huxleyi OX=2903 GN=EMIHUDRAFT_432628 PE=4 SV=1	CRAL_TRIO	PF00650.19	2.4e-22	CRAL/TRIO domain	Emiliania-huxleyi-379-20130905|6117_1	2.24e-146	Emiliania-huxleyi-379-20130905|6117_1 EA9tC/Qrh0t1BsP8z6uScwsbz4M Emiliania huxleyi 379
TRINITY_DN13556_c0_g1_i3	1.00524	0.529809	NA	0.68302	-3.54275	NA	ehx:EMIHUDRAFT_432628	4.62e-178	hypothetical protein	NA	NA	NA	NA	NA	tr|R1BX60|R1BX60_EMIHU	1.97e-177	tr|R1BX60|R1BX60_EMIHU Uncharacterized protein OS=Emiliania huxleyi OX=2903 GN=EMIHUDRAFT_432628 PE=4 SV=1	CRAL_TRIO_N	PF03765.14	2.9e-06	CRAL/TRIO, N-terminal domain	jgi_432628_8455.m000458-Emihu1	4.98e-178	jgi_432628_8455.m000458-Emihu1 ZuF7WpnJzgMTymzshfEHAbJbe3k Emiliania huxleyi CCMP1516
TRINITY_DN13774_c0_g1_i1	164.973	-0.0864147	0.946474	101.288	-0.0984942	1	ehx:EMIHUDRAFT_103689	2.68e-166	pmp22 peroxisomal membrane protein	ehx:EMIHUDRAFT_103689	K13347	PXMP2, PMP22	peroxisomal membrane protein 2	2.68e-166	tr|R1DST8|R1DST8_EMIHU	1.14e-165	tr|R1DST8|R1DST8_EMIHU Pmp22 peroxisomal membrane protein OS=Emiliania huxleyi OX=2903 GN=EMIHUDRAFT_103689 PE=3 SV=1	Mpv17_PMP22	PF04117.11	3e-16	Mpv17 / PMP22 family	jgi_103689_8494.m000118-Emihu1	2.88e-166	jgi_103689_8494.m000118-Emihu1 UBGf34Swyn5M2daZzunQZe+D8ps Emiliania huxleyi CCMP1516
TRINITY_DN17363_c0_g6_i2	68.2151	-0.14192	0.928869	102.283	0.523503	1	ehx:EMIHUDRAFT_66708	0	heat shock protein Hsp70, ER	ehx:EMIHUDRAFT_66708	K09490	HSPA5, BIP	heat shock 70kDa protein 5	0	tr|R1DSW3|R1DSW3_EMIHU	0	tr|R1DSW3|R1DSW3_EMIHU Heat shock protein Hsp70, ER OS=Emiliania huxleyi OX=2903 GN=EMIHUDRAFT_66708 PE=3 SV=1	MreB_Mbl	PF06723.12	1.5e-16	MreB/Mbl protein	Emiliania-huxleyi-374-20130904|82030_1	0	Emiliania-huxleyi-374-20130904|82030_1 YdwdT7X2uR2us6Dly/Y5nbxNpaw Emiliania huxleyi 374
TRINITY_DN16922_c0_g1_i2	48.1202	-0.656261	0.339957	109.541	-0.194527	1	NA	NA	NA	NA	NA	NA	NA	NA	NA	NA	NA	NA	NA	NA	NA	NA	NA	NA
TRINITY_DN18028_c7_g4_i1	99.0107	-0.293042	0.669169	146.829	-0.768213	0.174887	NA	NA	NA	NA	NA	NA	NA	NA	NA	NA	NA	EF-hand_7	PF13499.5	4.2e-08	EF-hand domain pair	Emiliania-huxleyi-374-20130904|83035_1	0	Emiliania-huxleyi-374-20130904|83035_1 SSMjWX59ZVIGqYnbjkbeVrs9THg Emiliania huxleyi 374
TRINITY_DN1356_c0_g1_i1	169.392	0.351328	0.606279	88.7751	0.0157789	1	NA	NA	NA	NA	NA	NA	NA	NA	NA	NA	NA	NA	NA	NA	NA	NA	NA	NA
TRINITY_DN13560_c0_g1_i2	0	0	NA	0.379085	1.53161	NA	ehx:EMIHUDRAFT_468237	4.84e-171	hypothetical protein	ehx:EMIHUDRAFT_468237	K08794	CAMK1	calcium/calmodulin-dependent protein kinase I [EC:2.7.11.17]	4.84e-171	tr|R1FDI1|R1FDI1_EMIHU	2.06e-170	tr|R1FDI1|R1FDI1_EMIHU Uncharacterized protein OS=Emiliania huxleyi OX=2903 GN=EMIHUDRAFT_468237 PE=4 SV=1	Pkinase_Tyr	PF07714.16	2.3e-07	Protein tyrosine kinase	Emiliania-huxleyi-PLYM219-20130905|173324_1	0	Emiliania-huxleyi-PLYM219-20130905|173324_1 bmov0R5t+0UAqDwy/aXgV/6YFYc Emiliania huxleyi PLYM219
TRINITY_DN13561_c0_g2_i1	9.30962	0.18854	0.944797	58.5464	-0.819152	0.944885	ehx:EMIHUDRAFT_421896	0	hypothetical protein	NA	NA	NA	NA	NA	tr|R1C0T0|R1C0T0_EMIHU	0	tr|R1C0T0|R1C0T0_EMIHU Uncharacterized protein OS=Emiliania huxleyi OX=2903 GN=EMIHUDRAFT_421896 PE=4 SV=1	NA	NA	NA	NA	Emiliania-huxleyi-374-20130904|11664_1	0	Emiliania-huxleyi-374-20130904|11664_1 MJfC44ABdgBWjdO2yF2SnzVhx50 Emiliania huxleyi 374
TRINITY_DN17363_c0_g8_i1	146.757	-0.0840295	0.92929	89.4206	0.0468598	1	ehx:EMIHUDRAFT_470246	0	hypothetical protein	ehx:EMIHUDRAFT_470246	K03283	HSPA1s	heat shock 70kDa protein 1/2/6/8	0	tr|R1E3S2|R1E3S2_EMIHU	0	tr|R1E3S2|R1E3S2_EMIHU Uncharacterized protein OS=Emiliania huxleyi OX=2903 GN=EMIHUDRAFT_470246 PE=3 SV=1	MreB_Mbl	PF06723.12	2.6e-15	MreB/Mbl protein	Emiliania-huxleyi-379-20130905|53493_1	0	Emiliania-huxleyi-379-20130905|53493_1 A1agtewhsCZp7fze4qWVMRdUV7w Emiliania huxleyi 379
TRINITY_DN13563_c0_g2_i1	1077.71	1.04179	0.278021	569.797	0.0472178	1	NA	NA	NA	NA	NA	NA	NA	NA	NA	NA	NA	NA	NA	NA	NA	NA	NA	NA
TRINITY_DN13563_c0_g2_i2	0	0	NA	5.65375	5.43912	1	NA	NA	NA	NA	NA	NA	NA	NA	NA	NA	NA	NA	NA	NA	NA	NA	NA	NA
TRINITY_DN13564_c0_g1_i1	41.4535	0.983451	0.267266	27.0551	0.241248	1	ehx:EMIHUDRAFT_448920	1.18e-62	hypothetical protein	NA	NA	NA	NA	NA	tr|R1FVG1|R1FVG1_EMIHU	5.05e-62	tr|R1FVG1|R1FVG1_EMIHU Uncharacterized protein OS=Emiliania huxleyi OX=2903 GN=EMIHUDRAFT_448920 PE=4 SV=1	NA	NA	NA	NA	Isochrysis-sp-CCMP1244-20130912|9237_1	4.19e-115	Isochrysis-sp-CCMP1244-20130912|9237_1 8CZgDJ2exlgs++uLLAM4v5Tnhnw Isochrysis sp CCMP1244
TRINITY_DN13565_c0_g1_i1	28.2483	0.285698	0.800722	47.6792	-0.0962992	1	ehx:EMIHUDRAFT_455795	5.22e-146	hypothetical protein	ehx:EMIHUDRAFT_455795	K18550	ISN1	IMP and pyridine-specific 5'-nucleotidase [EC:3.1.3.99 3.1.3.-]	5.22e-146	tr|R1DEZ6|R1DEZ6_EMIHU	2.23e-145	tr|R1DEZ6|R1DEZ6_EMIHU Uncharacterized protein OS=Emiliania huxleyi OX=2903 GN=EMIHUDRAFT_455795 PE=4 SV=1	ISN1	PF06437.10	1.5e-56	IMP-specific 5'-nucleotidase	Gephyrocapsa-oceanica-RCC1303-20130911|9093_1	1.64e-177	Gephyrocapsa-oceanica-RCC1303-20130911|9093_1 RvqGDIDvtg47KRFUDTwja8dFo8o Gephyrocapsa oceanica RCC1303
TRINITY_DN13566_c0_g1_i1	21.6337	0.38166	0.789874	32.8455	0.759905	0.924037	ehx:EMIHUDRAFT_437065	2.13e-142	hypothetical protein	NA	NA	NA	NA	NA	tr|R1DH98|R1DH98_EMIHU	9.08e-142	tr|R1DH98|R1DH98_EMIHU Uncharacterized protein OS=Emiliania huxleyi OX=2903 GN=EMIHUDRAFT_437065 PE=4 SV=1	NA	NA	NA	NA	jgi_437065_8494.m000086-Emihu1	2.29e-142	jgi_437065_8494.m000086-Emihu1 SXD3ecw+Q6hCPv0KRu1SQygkWQE Emiliania huxleyi CCMP1516
TRINITY_DN13567_c0_g1_i1	129.046	0.321269	0.619022	94.8701	-0.254973	1	ehx:EMIHUDRAFT_99665	0	hypothetical protein	NA	NA	NA	NA	NA	tr|R1D1L3|R1D1L3_EMIHU	0	tr|R1D1L3|R1D1L3_EMIHU Uncharacterized protein OS=Emiliania huxleyi OX=2903 GN=EMIHUDRAFT_99665 PE=4 SV=1	NA	NA	NA	NA	Emiliania-huxleyi-CCMP370-20130905|14566_1	0	Emiliania-huxleyi-CCMP370-20130905|14566_1 FO8D5SGS9sKQXOn6mye0llKwK0E Emiliania huxleyi CCMP370
TRINITY_DN18227_c3_g6_i1	116.544	-0.650511	0.157943	67.5877	-0.724873	0.360454	NA	NA	NA	NA	NA	NA	NA	NA	NA	NA	NA	NA	NA	NA	NA	NA	NA	NA
TRINITY_DN1686_c0_g2_i1	76.9016	-0.411492	0.740785	64.1429	0.472861	1	ehx:EMIHUDRAFT_461121	1.5e-73	hypothetical protein	NA	NA	NA	NA	NA	tr|R1E7F9|R1E7F9_EMIHU	6.41e-73	tr|R1E7F9|R1E7F9_EMIHU Uncharacterized protein OS=Emiliania huxleyi OX=2903 GN=EMIHUDRAFT_461121 PE=4 SV=1	NA	NA	NA	NA	jgi_461121_8453.m000447-Emihu1	1.62e-73	jgi_461121_8453.m000447-Emihu1 wdA+5xLDwcIbKJVTADoIdYd7gJo Emiliania huxleyi CCMP1516
TRINITY_DN17224_c1_g1_i2	81.2903	-0.565513	0.191842	99.7487	-0.377964	0.919124	ehx:EMIHUDRAFT_52796	0	hypothetical protein	NA	NA	NA	NA	NA	tr|R1C064|R1C064_EMIHU	3.05e-180	tr|R1C064|R1C064_EMIHU Uncharacterized protein (Fragment) OS=Emiliania huxleyi OX=2903 GN=EMIHUDRAFT_52796 PE=4 SV=1	NA	NA	NA	NA	Emiliania-huxleyi-PLYM219-20130905|30556_1	0	Emiliania-huxleyi-PLYM219-20130905|30556_1 FO9K8aOm9araJJNzyVa/3YncCYA Emiliania huxleyi PLYM219
TRINITY_DN13570_c0_g1_i2	107.562	0.308476	0.67617	33.453	0.0565615	1	ehx:EMIHUDRAFT_445938	2.53e-110	hypothetical protein	NA	NA	NA	NA	NA	tr|R1DDY3|R1DDY3_EMIHU	1.08e-109	tr|R1DDY3|R1DDY3_EMIHU Uncharacterized protein OS=Emiliania huxleyi OX=2903 GN=EMIHUDRAFT_445938 PE=4 SV=1	PBP	PF01161.19	3.5e-06	Phosphatidylethanolamine-binding protein	Emiliania-huxleyi-PLYM219-20130905|61695_1	4.28e-124	Emiliania-huxleyi-PLYM219-20130905|61695_1 In/6Z5fMhYKIorkwObSZX5QeWl4 Emiliania huxleyi PLYM219
TRINITY_DN13571_c0_g1_i2	0.296893	1.80329	NA	0.230302	0.76693	NA	ehx:EMIHUDRAFT_222459	2e-109	hypothetical protein	NA	NA	NA	NA	NA	tr|R1FNQ2|R1FNQ2_EMIHU	8.52e-109	tr|R1FNQ2|R1FNQ2_EMIHU Uncharacterized protein OS=Emiliania huxleyi OX=2903 GN=EMIHUDRAFT_222459 PE=4 SV=1	NA	NA	NA	NA	Emiliania-huxleyi-PLYM219-20130905|2515_1	5.1e-127	Emiliania-huxleyi-PLYM219-20130905|2515_1 7o9RdFZFSH0yKa6AyU8tfT73Wv4 Emiliania huxleyi PLYM219
TRINITY_DN13572_c0_g1_i1	39.5357	0.154605	0.861921	23.8166	0.0960215	1	ehx:EMIHUDRAFT_470586	1.61e-160	hypothetical protein	NA	NA	NA	NA	NA	tr|R1BZE2|R1BZE2_EMIHU	6.87e-160	tr|R1BZE2|R1BZE2_EMIHU Uncharacterized protein OS=Emiliania huxleyi OX=2903 GN=EMIHUDRAFT_470586 PE=4 SV=1	DUF1997	PF09366.9	1.4e-13	Protein of unknown function (DUF1997)	Emiliania-huxleyi-CCMP370-20130905|121173_1	2.25e-161	Emiliania-huxleyi-CCMP370-20130905|121173_1 d82sMkD4Oofym8AezK9OqEV1+9E Emiliania huxleyi CCMP370
TRINITY_DN13573_c0_g2_i1	63.3837	0.238612	0.871516	62.2061	0.440176	1	ehx:EMIHUDRAFT_110167	1.8e-54	hypothetical protein	NA	NA	NA	NA	NA	tr|R1FLP6|R1FLP6_EMIHU	7.66e-54	tr|R1FLP6|R1FLP6_EMIHU Uncharacterized protein OS=Emiliania huxleyi OX=2903 GN=EMIHUDRAFT_110167 PE=4 SV=1	NA	NA	NA	NA	Emiliania-huxleyi-CCMP370-20130905|163049_1	4.09e-90	Emiliania-huxleyi-CCMP370-20130905|163049_1 j+3zdAL+SL1fj2NAQXV55wSCh2o Emiliania huxleyi CCMP370
TRINITY_DN13574_c0_g1_i1	0.0989642	0.727529	NA	0	0	NA	ehx:EMIHUDRAFT_466757	1.33e-52	hypothetical protein	NA	NA	NA	NA	NA	tr|R1DTZ6|R1DTZ6_EMIHU	5.67e-52	tr|R1DTZ6|R1DTZ6_EMIHU Uncharacterized protein OS=Emiliania huxleyi OX=2903 GN=EMIHUDRAFT_466757 PE=4 SV=1	NA	NA	NA	NA	jgi_466757_8549.m000002-Emihu1	1.43e-52	jgi_466757_8549.m000002-Emihu1 PU6HA/drL+RdV82ERB39Ekrpt5g Emiliania huxleyi CCMP1516
TRINITY_DN13574_c1_g1_i1	6.17139	0.572641	0.744772	4.96332	0.181019	1	ehx:EMIHUDRAFT_118567	8.53e-119	hypothetical protein	NA	NA	NA	NA	NA	tr|R1FH96|R1FH96_EMIHU	3.64e-118	tr|R1FH96|R1FH96_EMIHU Uncharacterized protein OS=Emiliania huxleyi OX=2903 GN=EMIHUDRAFT_109334 PE=4 SV=1	NA	NA	NA	NA	jgi_109334_8552.m000095-Emihu1	9.19e-119	jgi_109334_8552.m000095-Emihu1 Q2d91Zv4DTLA7at/Y8oWdSblSfE Emiliania huxleyi CCMP1516
TRINITY_DN13574_c1_g1_i2	34.2146	0.497973	0.576477	26.9392	0.189097	1	ehx:EMIHUDRAFT_118567	8.44e-80	hypothetical protein	NA	NA	NA	NA	NA	tr|R1FH96|R1FH96_EMIHU	3.6e-79	tr|R1FH96|R1FH96_EMIHU Uncharacterized protein OS=Emiliania huxleyi OX=2903 GN=EMIHUDRAFT_109334 PE=4 SV=1	NA	NA	NA	NA	jgi_109334_8552.m000095-Emihu1	9.08e-80	jgi_109334_8552.m000095-Emihu1 Q2d91Zv4DTLA7at/Y8oWdSblSfE Emiliania huxleyi CCMP1516
TRINITY_DN13277_c0_g1_i1	139.801	-0.0375952	0.957868	126.514	-0.235079	0.97785	ehx:EMIHUDRAFT_356962	0	hypothetical protein	ehx:EMIHUDRAFT_356962	K00671	NMT	glycylpeptide N-tetradecanoyltransferase [EC:2.3.1.97]	0	tr|R1DXV9|R1DXV9_EMIHU	0	tr|R1DXV9|R1DXV9_EMIHU Glycylpeptide N-tetradecanoyltransferase OS=Emiliania huxleyi OX=2903 GN=EMIHUDRAFT_356962 PE=3 SV=1	NMT	PF01233.18	3.5e-65	Myristoyl-CoA:protein N-myristoyltransferase, N-terminal domain	Emiliania-huxleyi-379-20130905|6380_1	0	Emiliania-huxleyi-379-20130905|6380_1 VywWvLI/99j6VotOWgYOLaq0adU Emiliania huxleyi 379
TRINITY_DN13576_c0_g1_i1	0	0	NA	0	0	NA	ehx:EMIHUDRAFT_431767	1.46e-45	hypothetical protein	NA	NA	NA	NA	NA	tr|R1E235|R1E235_EMIHU	6.21e-45	tr|R1E235|R1E235_EMIHU Uncharacterized protein OS=Emiliania huxleyi OX=2903 GN=EMIHUDRAFT_431767 PE=4 SV=1	NA	NA	NA	NA	jgi_431767_8452.m000571-Emihu1	1.57e-45	jgi_431767_8452.m000571-Emihu1 iWz1YAePaADAjtoDQr7JvWeTXb0 Emiliania huxleyi CCMP1516
TRINITY_DN13576_c1_g1_i1	39.1678	0.151284	0.911012	43.6382	0.142144	1	mpp:MICPUCDRAFT_57365	7.62e-108	ASN3; asparagine synthase	fcy:FRACYDRAFT_259354	K01953	asnB, ASNS	asparagine synthase (glutamine-hydrolysing) [EC:6.3.5.4]	6.17e-93	tr|A0A0L0FKM8|A0A0L0FKM8_9EUKA	5.51e-139	tr|A0A0L0FKM8|A0A0L0FKM8_9EUKA Uncharacterized protein OS=Sphaeroforma arctica JP610 OX=667725 GN=SARC_10204 PE=4 SV=1	Asn_synthase	PF00733.20	1e-18	Asparagine synthase	Isochrysis-sp-CCMP1244-20130912|10333_1	0	Isochrysis-sp-CCMP1244-20130912|10333_1 Qbaa8ohq9aoA7J0M2F/TDpjvVUM Isochrysis sp CCMP1244
TRINITY_DN13576_c2_g1_i1	0	0	NA	0.163039	0.451503	NA	ehx:EMIHUDRAFT_194566	2.19e-150	hypothetical protein	ehx:EMIHUDRAFT_194566	K03514	PAPD5_7, TRF4	non-canonical poly(A) RNA polymerase PAPD5/7 [EC:2.7.7.19]	2.19e-150	tr|R1E3H1|R1E3H1_EMIHU	9.33e-150	tr|R1E3H1|R1E3H1_EMIHU Uncharacterized protein OS=Emiliania huxleyi OX=2903 GN=EMIHUDRAFT_194566 PE=4 SV=1	NTP_transf_2	PF01909.22	8.1e-11	Nucleotidyltransferase domain	Emiliania-huxleyi-PLYM219-20130905|11348_1	0	Emiliania-huxleyi-PLYM219-20130905|11348_1 iGt/tU9mj5kqyDRxkJX36iOQRAs Emiliania huxleyi PLYM219
TRINITY_DN13577_c0_g1_i1	1.94346	2.20468	NA	1.918	-0.539951	1	ehx:EMIHUDRAFT_98406	5.22e-158	hypothetical protein	ehx:EMIHUDRAFT_98406	K15283	SLC35E1	solute carrier family 35, member E1	5.22e-158	tr|R1F8T3|R1F8T3_EMIHU	2.23e-157	tr|R1F8T3|R1F8T3_EMIHU Uncharacterized protein OS=Emiliania huxleyi OX=2903 GN=EMIHUDRAFT_98406 PE=4 SV=1	TPT	PF03151.15	1.4e-70	Triose-phosphate Transporter family	Emiliania-huxleyi-379-20130905|9037_1	0	Emiliania-huxleyi-379-20130905|9037_1 J8NpzyG38ULBHV1kvc/nCKpyKNM Emiliania huxleyi 379
TRINITY_DN13578_c0_g1_i1	93.2142	0.354585	0.554081	361.021	-0.286921	1	ehx:EMIHUDRAFT_437424	4.32e-151	hypothetical protein	NA	NA	NA	NA	NA	tr|R1BPY0|R1BPY0_EMIHU	1.84e-150	tr|R1BPY0|R1BPY0_EMIHU Uncharacterized protein OS=Emiliania huxleyi OX=2903 GN=EMIHUDRAFT_437424 PE=4 SV=1	NA	NA	NA	NA	Isochrysis-sp-CCMP1244-20130912|22708_1	3.65e-152	Isochrysis-sp-CCMP1244-20130912|22708_1 DbT8Q0d9rRwQrpp0N5i2v1RCF8k Isochrysis sp CCMP1244
TRINITY_DN13579_c0_g1_i1	4.3789	0.514315	0.988681	0	0	1	NA	NA	NA	NA	NA	NA	NA	NA	tr|A0A0M0JRV3|A0A0M0JRV3_9EUKA	4.23e-10	tr|A0A0M0JRV3|A0A0M0JRV3_9EUKA Uncharacterized protein OS=Chrysochromulina sp. CCMP291 OX=1460289 GN=Ctob_003923 PE=4 SV=1	NA	NA	NA	NA	MMETSP0126-20121128|4260_1	1.89e-21	MMETSP0126-20121128|4260_1 GqySBE6BaWJEHQhAk2Kzi5xW1xc Strombidinopsis acuminata
TRINITY_DN13579_c0_g1_i3	160.059	0.0328939	0.989145	56.1735	-0.301548	1	NA	NA	NA	NA	NA	NA	NA	NA	tr|A0A0M0JRV3|A0A0M0JRV3_9EUKA	2.45e-10	tr|A0A0M0JRV3|A0A0M0JRV3_9EUKA Uncharacterized protein OS=Chrysochromulina sp. CCMP291 OX=1460289 GN=Ctob_003923 PE=4 SV=1	NA	NA	NA	NA	MMETSP0126-20121128|4260_1	1.13e-21	MMETSP0126-20121128|4260_1 GqySBE6BaWJEHQhAk2Kzi5xW1xc Strombidinopsis acuminata
TRINITY_DN9681_c0_g1_i1	31.4833	-2.01054	0.000394251	53.0729	-1.2073	0.16292	ehx:EMIHUDRAFT_437227	2.29e-106	hypothetical protein	ehx:EMIHUDRAFT_118951	K14801	TSR4	pre-rRNA-processing protein TSR4	2.17e-96	tr|R1DPS8|R1DPS8_EMIHU	9.79e-106	tr|R1DPS8|R1DPS8_EMIHU Uncharacterized protein OS=Emiliania huxleyi OX=2903 GN=EMIHUDRAFT_437227 PE=4 SV=1	NA	NA	NA	NA	jgi_437227_8497.m000132-Emihu1	2.47e-106	jgi_437227_8497.m000132-Emihu1 btGEWiixujxE4MFOLat+t7j5blw Emiliania huxleyi CCMP1516
TRINITY_DN13581_c0_g1_i2	0	0	NA	1.9066	3.8735	0.981138	NA	NA	NA	NA	NA	NA	NA	NA	NA	NA	NA	NA	NA	NA	NA	NA	NA	NA
TRINITY_DN13582_c0_g1_i1	61.46	0.339608	0.703706	33.2093	0.196738	1	NA	NA	NA	NA	NA	NA	NA	NA	NA	NA	NA	NA	NA	NA	NA	NA	NA	NA
TRINITY_DN13582_c0_g2_i1	136.953	0.241224	0.686598	49.7182	0.209887	1	NA	NA	NA	NA	NA	NA	NA	NA	NA	NA	NA	NA	NA	NA	NA	NA	NA	NA
TRINITY_DN17130_c5_g5_i1	148.38	-0.399363	0.474806	106.489	-0.386708	0.948427	ehx:EMIHUDRAFT_432986	0	hypothetical protein	NA	NA	NA	NA	NA	tr|R1DEB8|R1DEB8_EMIHU	0	tr|R1DEB8|R1DEB8_EMIHU Uncharacterized protein OS=Emiliania huxleyi OX=2903 GN=EMIHUDRAFT_432986 PE=4 SV=1	NA	NA	NA	NA	jgi_432986_8457.m000169-Emihu1	0	jgi_432986_8457.m000169-Emihu1 l1kfqPtmHq73okPpwgdlUEtH9FA Emiliania huxleyi CCMP1516
TRINITY_DN13584_c1_g1_i1	0	0	NA	0.297566	1.17194	NA	ehx:EMIHUDRAFT_208281	4.21e-172	hypothetical protein	sbh:SBI_02989	K03119	tauD	taurine dioxygenase [EC:1.14.11.17]	2.76e-09	tr|R1EBS1|R1EBS1_EMIHU	1.8e-171	tr|R1EBS1|R1EBS1_EMIHU Uncharacterized protein OS=Emiliania huxleyi OX=2903 GN=EMIHUDRAFT_208281 PE=4 SV=1	TauD	PF02668.15	3.2e-20	Taurine catabolism dioxygenase TauD, TfdA	Emiliania-huxleyi-PLYM219-20130905|22112_1	0	Emiliania-huxleyi-PLYM219-20130905|22112_1 e8JFfYoGpnuqsdTA14NMAtZSsnI Emiliania huxleyi PLYM219
TRINITY_DN13585_c0_g1_i1	55.1044	0.302104	0.768537	25.8459	-0.132306	1	ehx:EMIHUDRAFT_442540	0	hypothetical protein	NA	NA	NA	NA	NA	tr|R1D4Y6|R1D4Y6_EMIHU	0	tr|R1D4Y6|R1D4Y6_EMIHU Uncharacterized protein OS=Emiliania huxleyi OX=2903 GN=EMIHUDRAFT_442540 PE=4 SV=1	DUF4336	PF14234.5	2.4e-16	Domain of unknown function (DUF4336)	Emiliania-huxleyi-PLYM219-20130905|31021_1	0	Emiliania-huxleyi-PLYM219-20130905|31021_1 Oox0h0gBAtToE7Kc8FABvHeBO2g Emiliania huxleyi PLYM219
TRINITY_DN13586_c0_g1_i2	8.06529	0.047348	0.99337	1.78273	-0.319594	1	ehx:EMIHUDRAFT_453940	0	hypothetical protein	ehx:EMIHUDRAFT_453940	K20782	HPAT	hydroxyproline O-arabinosyltransferase [EC:2.4.2.58]	0	tr|R1B5A4|R1B5A4_EMIHU	0	tr|R1B5A4|R1B5A4_EMIHU Uncharacterized protein (Fragment) OS=Emiliania huxleyi OX=2903 GN=EMIHUDRAFT_453940 PE=4 SV=1	NA	NA	NA	NA	Isochrysis-sp-CCMP1244-20130912|20188_1	0	Isochrysis-sp-CCMP1244-20130912|20188_1 aaoJL0ObMlpO0OB08+XtohUFTak Isochrysis sp CCMP1244
TRINITY_DN13587_c0_g1_i1	0.483568	0.908913	NA	0.455347	-2.96169	NA	ehx:EMIHUDRAFT_447961	5.75e-42	hypothetical protein	ccar:109063698	K10276	FBXL10_11, KDM2	F-box and leucine-rich repeat protein 10/11 [EC:1.14.11.27]	1.49e-08	tr|R1E510|R1E510_EMIHU	2.45e-41	tr|R1E510|R1E510_EMIHU Uncharacterized protein OS=Emiliania huxleyi OX=2903 GN=EMIHUDRAFT_447961 PE=4 SV=1	NA	NA	NA	NA	Emiliania-huxleyi-379-20130905|799_1	0	Emiliania-huxleyi-379-20130905|799_1 vs+gQqybJ8ZPamEmbMEbAfDvouk Emiliania huxleyi 379
TRINITY_DN17573_c1_g1_i1	128.859	-0.525919	0.451791	81.7274	-0.016393	1	ehx:EMIHUDRAFT_460522	1.03e-12	Hypothetical protein	NA	NA	NA	NA	NA	tr|R1DQ09|R1DQ09_EMIHU	4.39e-12	tr|R1DQ09|R1DQ09_EMIHU Uncharacterized protein OS=Emiliania huxleyi OX=2903 GN=EMIHUDRAFT_460522 PE=4 SV=1	NA	NA	NA	NA	Emiliania-huxleyi-379-20130905|97432_1	9.35e-175	Emiliania-huxleyi-379-20130905|97432_1 IpkJ6Tawd+1gNzW76nIwels2u+A Emiliania huxleyi 379
TRINITY_DN13589_c0_g1_i5	16.2387	0.125533	0.962636	8.49385	0.35922	1	ehx:EMIHUDRAFT_254230	9.69e-83	hypothetical protein	NA	NA	NA	NA	NA	tr|R1CXV6|R1CXV6_EMIHU	4.13e-82	tr|R1CXV6|R1CXV6_EMIHU Uncharacterized protein OS=Emiliania huxleyi OX=2903 GN=EMIHUDRAFT_254230 PE=4 SV=1	NA	NA	NA	NA	jgi_254290_10492.m000001-Emihu1	1.77e-82	jgi_254290_10492.m000001-Emihu1 Rj2P0MI++Pb4QGoy/SkMwB8fEro Emiliania huxleyi CCMP1516
TRINITY_DN13589_c0_g1_i6	0.197928	1.27212	NA	0.528066	2.01964	NA	ehx:EMIHUDRAFT_254230	7.26e-82	hypothetical protein	NA	NA	NA	NA	NA	tr|R1CXV6|R1CXV6_EMIHU	3.1e-81	tr|R1CXV6|R1CXV6_EMIHU Uncharacterized protein OS=Emiliania huxleyi OX=2903 GN=EMIHUDRAFT_254230 PE=4 SV=1	NA	NA	NA	NA	jgi_201530_8463.m000064-Emihu1	3.61e-79	jgi_201530_8463.m000064-Emihu1 PeU+B4GzKfzHb4PIwuF9QjMFsFo Emiliania huxleyi CCMP1516
TRINITY_DN17169_c6_g2_i2	126.159	-0.0633737	0.954637	123.784	-0.207962	1	ehx:EMIHUDRAFT_233879	7.62e-08	hypothetical protein	NA	NA	NA	NA	NA	tr|R1F8F9|R1F8F9_EMIHU	3.25e-07	tr|R1F8F9|R1F8F9_EMIHU Uncharacterized protein OS=Emiliania huxleyi OX=2903 GN=EMIHUDRAFT_233879 PE=4 SV=1	NA	NA	NA	NA	Isochrysis-galbana-CCMP1323-20130912|27020_1	2.67e-23	Isochrysis-galbana-CCMP1323-20130912|27020_1 HTgmgTrJO5/71uZVboM3P6KVpuU Isochrysis galbana CCMP1323
TRINITY_DN18206_c11_g4_i1	53.132	-0.660311	0.137053	91.8829	0.13206	1	ehx:EMIHUDRAFT_77303	5.98e-150	hypothetical protein	han:110873705	K11290	SET, TAF1, I2PP2A	template-activating factor I	1.65e-26	tr|R1D6L3|R1D6L3_EMIHU	2.55e-149	tr|R1D6L3|R1D6L3_EMIHU Uncharacterized protein OS=Emiliania huxleyi OX=2903 GN=EMIHUDRAFT_77303 PE=3 SV=1	NAP	PF00956.17	1.2e-19	Nucleosome assembly protein (NAP)	jgi_73163_8640.m000016-Emihu1	5.23e-149	jgi_73163_8640.m000016-Emihu1 RV3k1q5QpEHIbBFJvvUkrHMldU4 Emiliania huxleyi CCMP1516
TRINITY_DN13590_c0_g2_i1	18.4495	0.841377	0.475569	13.5678	0.203799	1	NA	NA	NA	NA	NA	NA	NA	NA	tr|A0A0M0K821|A0A0M0K821_9EUKA	7.86e-12	tr|A0A0M0K821|A0A0M0K821_9EUKA Bifunctional protein OS=Chrysochromulina sp. CCMP291 OX=1460289 GN=Ctob_009507 PE=4 SV=1	NA	NA	NA	NA	Emiliania-huxleyi-CCMP370-20130905|183374_1	2.46e-60	Emiliania-huxleyi-CCMP370-20130905|183374_1 /fDhAD8oCjVv1PRcErv/VhphrNk Emiliania huxleyi CCMP370
TRINITY_DN13591_c0_g2_i2	318.038	0.135817	0.789698	276.408	-0.074193	1	ehx:EMIHUDRAFT_434622	0	hypothetical protein	NA	NA	NA	NA	NA	tr|R1F200|R1F200_EMIHU	0	tr|R1F200|R1F200_EMIHU Uncharacterized protein (Fragment) OS=Emiliania huxleyi OX=2903 GN=EMIHUDRAFT_434622 PE=4 SV=1	PPR_long	PF17177.3	1.3e-10	Pentacotripeptide-repeat region of PRORP	Emiliania-huxleyi-379-20130905|2505_1	0	Emiliania-huxleyi-379-20130905|2505_1 vdkdvybisgB/BKKdO3sH/k1fUJ4 Emiliania huxleyi 379
TRINITY_DN17390_c2_g3_i2	120.72	-0.418971	0.659999	85.2474	0.0366037	1	ehx:EMIHUDRAFT_428578	0	elongation factor-type GTP-binding protein	ehx:EMIHUDRAFT_428578	K03596	lepA	GTP-binding protein LepA	0	tr|R1D7G0|R1D7G0_EMIHU	0	tr|R1D7G0|R1D7G0_EMIHU Translation factor GUF1 homolog, mitochondrial OS=Emiliania huxleyi OX=2903 GN=EMIHUDRAFT_428578 PE=3 SV=1	EFG_C	PF00679.23	1.4e-18	Elongation factor G C-terminus	Emiliania-huxleyi-CCMP370-20130905|185743_1	0	Emiliania-huxleyi-CCMP370-20130905|185743_1 CK0wNsqCNpnL2TQk6GpKlfK+qsk Emiliania huxleyi CCMP370
TRINITY_DN8771_c0_g1_i1	162.432	-0.336086	0.720511	73.8783	-0.242413	1	ehx:EMIHUDRAFT_464355	0	hypothetical protein	ehx:EMIHUDRAFT_464355	K19073	DVR	divinyl chlorophyllide a 8-vinyl-reductase [EC:1.3.1.75]	0	tr|R1D7A7|R1D7A7_EMIHU	0	tr|R1D7A7|R1D7A7_EMIHU Uncharacterized protein OS=Emiliania huxleyi OX=2903 GN=EMIHUDRAFT_426672 PE=4 SV=1	NAD_binding_10	PF13460.5	2.1e-26	NAD(P)H-binding	jgi_426672_8467.m000082-Emihu1	0	jgi_426672_8467.m000082-Emihu1 jrAWSHCSCu7fzKQnA013VY096iU Emiliania huxleyi CCMP1516
TRINITY_DN13595_c0_g1_i1	301.038	0.459976	0.557243	262.168	0.198274	1	ehx:EMIHUDRAFT_205525	2.92e-174	hypothetical protein	NA	NA	NA	NA	NA	tr|R1CUY2|R1CUY2_EMIHU	1.24e-173	tr|R1CUY2|R1CUY2_EMIHU Uncharacterized protein OS=Emiliania huxleyi OX=2903 GN=EMIHUDRAFT_205525 PE=4 SV=1	Methyltransf_11	PF08241.11	2.9e-11	Methyltransferase domain	Emiliania-huxleyi-PLYM219-20130905|31068_1	0	Emiliania-huxleyi-PLYM219-20130905|31068_1 ZNoFeRV1UUT/NUF67XEJjcgaPyk Emiliania huxleyi PLYM219
TRINITY_DN17436_c7_g1_i4	157.997	-0.731845	0.687192	6.0369	-0.0329663	1	ehx:EMIHUDRAFT_230332	4.87e-34	hypothetical protein	NA	NA	NA	NA	NA	tr|R1DBF6|R1DBF6_EMIHU	2.08e-33	tr|R1DBF6|R1DBF6_EMIHU Uncharacterized protein OS=Emiliania huxleyi OX=2903 GN=EMIHUDRAFT_230332 PE=4 SV=1	NA	NA	NA	NA	Emiliania-huxleyi-PLYM219-20130905|175243_1	2.73e-173	Emiliania-huxleyi-PLYM219-20130905|175243_1 MXDf4/g0RCMSQxWDHUgdzKMErYo Emiliania huxleyi PLYM219
TRINITY_DN17967_c0_g8_i1	18.2693	-1.73463	0.215767	58.8513	-0.354182	1	ehx:EMIHUDRAFT_444822	8.25e-86	hypothetical protein	NA	NA	NA	NA	NA	tr|R1F2F4|R1F2F4_EMIHU	3.52e-85	tr|R1F2F4|R1F2F4_EMIHU Uncharacterized protein OS=Emiliania huxleyi OX=2903 GN=EMIHUDRAFT_353329 PE=4 SV=1	EF-hand_1	PF00036.31	1.1e-09	EF hand	jgi_353329_8469.m000167-Emihu1	8.89e-86	jgi_353329_8469.m000167-Emihu1 S+gHtbq9ef4hVoly5VjPqM1N7ak Emiliania huxleyi CCMP1516
TRINITY_DN12193_c0_g1_i1	137.145	-0.0738988	0.967711	48.2677	-0.237434	1	ehx:EMIHUDRAFT_418635	0	hypothetical protein	NA	NA	NA	NA	NA	tr|R1CWJ7|R1CWJ7_EMIHU	0	tr|R1CWJ7|R1CWJ7_EMIHU Uncharacterized protein (Fragment) OS=Emiliania huxleyi OX=2903 GN=EMIHUDRAFT_418635 PE=4 SV=1	UPF0160	PF03690.12	4.3e-113	Uncharacterised protein family (UPF0160)	Emiliania-huxleyi-379-20130905|5673_1	0	Emiliania-huxleyi-379-20130905|5673_1 0jys+PJhuO+loz7eP4tO/CCc348 Emiliania huxleyi 379
TRINITY_DN7503_c0_g1_i1	45.1987	-0.191304	0.794556	193.908	0.112696	1	NA	NA	NA	NA	NA	NA	NA	NA	NA	NA	NA	NA	NA	NA	NA	NA	NA	NA
TRINITY_DN13599_c0_g1_i1	51.449	0.343729	0.647084	38.1498	0.248517	1	ehx:EMIHUDRAFT_457306	0	hypothetical protein	ehx:EMIHUDRAFT_457306	K07018	K07018	uncharacterized protein	0	tr|R1E1B1|R1E1B1_EMIHU	0	tr|R1E1B1|R1E1B1_EMIHU Uncharacterized protein OS=Emiliania huxleyi OX=2903 GN=EMIHUDRAFT_457306 PE=4 SV=1	Hydrolase_4	PF12146.7	3.2e-06	Serine aminopeptidase, S33	Emiliania-huxleyi-PLYM219-20130905|19812_1	0	Emiliania-huxleyi-PLYM219-20130905|19812_1 Va3JWbutKIy0oMmAFBIIXNFDINE Emiliania huxleyi PLYM219
TRINITY_DN31607_c0_g1_i1	202.479	-0.540742	0.82053	1.48652	-1.64637	1	NA	NA	NA	NA	NA	NA	NA	NA	NA	NA	NA	NA	NA	NA	NA	NA	NA	NA
TRINITY_DN17659_c5_g6_i1	16.1662	-1.53578	0.182274	61.4147	-0.766681	0.99925	ehx:EMIHUDRAFT_440879	8.52e-16	hypothetical protein	NA	NA	NA	NA	NA	tr|R1DLM8|R1DLM8_EMIHU	3.63e-15	tr|R1DLM8|R1DLM8_EMIHU Uncharacterized protein OS=Emiliania huxleyi OX=2903 GN=EMIHUDRAFT_440879 PE=4 SV=1	NA	NA	NA	NA	Emiliania-huxleyi-379-20130905|18526_1	3.46e-70	Emiliania-huxleyi-379-20130905|18526_1 MBWA5wZM4Ow+HzRtNTuh4QVUG0s Emiliania huxleyi 379
TRINITY_DN13600_c0_g2_i1	17.8604	0.203809	0.905597	15.5123	-0.295692	1	ehx:EMIHUDRAFT_66842	1.25e-167	hypothetical protein	ehx:EMIHUDRAFT_66842	K11437	PRMT6	type I protein arginine methyltransferase [EC:2.1.1.319]	1.25e-167	tr|R1BTK9|R1BTK9_EMIHU	5.33e-167	tr|R1BTK9|R1BTK9_EMIHU Uncharacterized protein OS=Emiliania huxleyi OX=2903 GN=EMIHUDRAFT_66842 PE=3 SV=1	NA	NA	NA	NA	jgi_66842_8495.m000016-Emihu1	1.34e-167	jgi_66842_8495.m000016-Emihu1 cQHAGRSYMH56fJWe1WwQezhjg7I Emiliania huxleyi CCMP1516
TRINITY_DN13600_c0_g3_i1	10.4403	0.192664	0.931875	13.1483	0.362445	1	NA	NA	NA	NA	NA	NA	NA	NA	NA	NA	NA	NA	NA	NA	NA	NA	NA	NA
TRINITY_DN13600_c1_g1_i1	2.60185	0.450124	NA	0.230302	0.739976	NA	NA	NA	NA	NA	NA	NA	NA	NA	NA	NA	NA	NA	NA	NA	NA	NA	NA	NA
TRINITY_DN12587_c0_g1_i1	76.4109	-0.406451	0.676379	99.0121	-0.0249293	1	ehx:EMIHUDRAFT_365420	0	hypothetical protein	ehx:EMIHUDRAFT_369142	K08798	MARK	MAP/microtubule affinity-regulating kinase [EC:2.7.11.1]	3.72e-45	tr|R1EV57|R1EV57_EMIHU	0	tr|R1EV57|R1EV57_EMIHU Uncharacterized protein OS=Emiliania huxleyi OX=2903 GN=EMIHUDRAFT_365420 PE=3 SV=1	Pkinase_Tyr	PF07714.16	1.9e-23	Protein tyrosine kinase	Emiliania-huxleyi-PLYM219-20130905|8733_1	0	Emiliania-huxleyi-PLYM219-20130905|8733_1 sDGBr8/9z7s9OnwK6qYrVmhosbI Emiliania huxleyi PLYM219
TRINITY_DN13602_c0_g1_i1	6.5909	1.54277	0.227773	5.8886	0.550929	1	ehx:EMIHUDRAFT_44328	0	hypothetical protein	ehx:EMIHUDRAFT_252071	K18458	ACY3	N-acyl-aromatic-L-amino acid amidohydrolase [EC:3.5.1.114]	0	tr|R1F7M6|R1F7M6_EMIHU	0	tr|R1F7M6|R1F7M6_EMIHU Uncharacterized protein (Fragment) OS=Emiliania huxleyi OX=2903 GN=EMIHUDRAFT_44328 PE=4 SV=1	AstE_AspA	PF04952.13	1.9e-32	Succinylglutamate desuccinylase / Aspartoacylase family	jgi_44328_8608.m000032-Emihu1	0	jgi_44328_8608.m000032-Emihu1 WQBqK1pnZkxSO16EMHDiMH4WhZY Emiliania huxleyi CCMP1516
TRINITY_DN13602_c1_g1_i1	47.5037	0.432522	0.561496	65.865	0.0243852	1	ehx:EMIHUDRAFT_203838	6.29e-78	hypothetical protein	lak:106171432	K11291	NASP	nuclear autoantigenic sperm protein	2.1e-09	tr|R1ERK4|R1ERK4_EMIHU	2.68e-77	tr|R1ERK4|R1ERK4_EMIHU Uncharacterized protein OS=Emiliania huxleyi OX=2903 GN=EMIHUDRAFT_203838 PE=4 SV=1	NA	NA	NA	NA	Emiliania-huxleyi-CCMP370-20130905|468_1	7.42e-139	Emiliania-huxleyi-CCMP370-20130905|468_1 08KxgvwaNCxdjQaP964SILVIoRI Emiliania huxleyi CCMP370
TRINITY_DN13602_c1_g1_i2	4.63261	1.61364	NA	3.47086	-1.18027	1	ehx:EMIHUDRAFT_203838	1.81e-63	hypothetical protein	lak:106171432	K11291	NASP	nuclear autoantigenic sperm protein	9.52e-10	tr|R1ERK4|R1ERK4_EMIHU	7.74e-63	tr|R1ERK4|R1ERK4_EMIHU Uncharacterized protein OS=Emiliania huxleyi OX=2903 GN=EMIHUDRAFT_203838 PE=4 SV=1	TPR_2	PF07719.16	3.2e-06	Tetratricopeptide repeat	Emiliania-huxleyi-CCMP370-20130905|468_1	1.06e-115	Emiliania-huxleyi-CCMP370-20130905|468_1 08KxgvwaNCxdjQaP964SILVIoRI Emiliania huxleyi CCMP370
TRINITY_DN15327_c0_g1_i1	105.2	-0.169582	0.760636	125.878	-0.273312	0.969336	ehx:EMIHUDRAFT_435442	0	ARPC2; actin-related protein 2/3 complex, subunit 2	ehx:EMIHUDRAFT_435442	K05758	ARPC2	actin related protein 2/3 complex, subunit 2	0	tr|R1CP07|R1CP07_EMIHU	0	tr|R1CP07|R1CP07_EMIHU Arp2/3 complex 34 kDa subunit OS=Emiliania huxleyi OX=2903 GN=ARPC2 PE=3 SV=1	P34-Arc	PF04045.13	2e-46	Arp2/3 complex, 34 kD subunit	jgi_435442_8476.m000136-Emihu1	0	jgi_435442_8476.m000136-Emihu1 NVDDxgHwhyx27UrdlJGxBNvMUCc Emiliania huxleyi CCMP1516
TRINITY_DN14431_c0_g1_i1	239.835	-0.0125396	0.997666	69.7937	0.736955	0.730249	ehx:EMIHUDRAFT_432038	0	hypothetical protein	NA	NA	NA	NA	NA	tr|R1CM87|R1CM87_EMIHU	0	tr|R1CM87|R1CM87_EMIHU Uncharacterized protein OS=Emiliania huxleyi OX=2903 GN=EMIHUDRAFT_424489 PE=4 SV=1	NA	NA	NA	NA	jgi_432038_8453.m000110-Emihu1	0	jgi_432038_8453.m000110-Emihu1 MbfcAFXUy0kvqW/dHPowfMVdNmo Emiliania huxleyi CCMP1516
TRINITY_DN13605_c0_g2_i1	16.2618	2.71739	0.271071	29.3482	-0.825145	1	ehx:EMIHUDRAFT_358168	0	hypothetical protein	smo:SELMODRAFT_88187	K02370	EXTL3	alpha-1,4-N-acetylglucosaminyltransferase EXTL3 [EC:2.4.1.223 2.4.1.224]	4.1e-65	tr|R1DI09|R1DI09_EMIHU	0	tr|R1DI09|R1DI09_EMIHU Uncharacterized protein OS=Emiliania huxleyi OX=2903 GN=EMIHUDRAFT_358168 PE=4 SV=1	Glyco_transf_64	PF09258.9	2.3e-57	Glycosyl transferase family 64 domain	Emiliania-huxleyi-PLYM219-20130905|29324_1	0	Emiliania-huxleyi-PLYM219-20130905|29324_1 7mpGGKKETdMouCj+w0Kz3h6SwV8 Emiliania huxleyi PLYM219
TRINITY_DN16717_c0_g2_i1	118.511	-0.217086	0.838052	124.536	-0.311383	1	ehx:EMIHUDRAFT_453405	0	hypothetical protein	NA	NA	NA	NA	NA	tr|R1BAT9|R1BAT9_EMIHU	0	tr|R1BAT9|R1BAT9_EMIHU Uncharacterized protein OS=Emiliania huxleyi OX=2903 GN=EMIHUDRAFT_453405 PE=4 SV=1	Mg_trans_NIPA	PF05653.13	2.2e-48	Magnesium transporter NIPA	Emiliania-huxleyi-374-20130904|6824_1	0	Emiliania-huxleyi-374-20130904|6824_1 fkin1S6pbIk5u/k7SF9mvFyTwaU Emiliania huxleyi 374
TRINITY_DN13606_c0_g1_i1	21.897	0.346432	0.916957	13.5216	0.486085	1	ehx:EMIHUDRAFT_434044	5.83e-96	hypothetical protein	ehx:EMIHUDRAFT_434044	K03004	RPA43	DNA-directed RNA polymerase I subunit RPA43	5.83e-96	tr|R1FCF0|R1FCF0_EMIHU	2.49e-95	tr|R1FCF0|R1FCF0_EMIHU Uncharacterized protein OS=Emiliania huxleyi OX=2903 GN=EMIHUDRAFT_434044 PE=4 SV=1	NA	NA	NA	NA	jgi_434044_8465.m000014-Emihu1	6.28e-96	jgi_434044_8465.m000014-Emihu1 Cc5IOm3ysiQbGkhk+R2dy+e3oCo Emiliania huxleyi CCMP1516
TRINITY_DN13607_c0_g1_i1	1.3995	2.74065	NA	4.21598	0.0883407	1	ehx:EMIHUDRAFT_226561	6.45e-46	hypothetical protein	pop:POPTR_0002s13570g	K13800	CMPK1, UMPK	UMP-CMP kinase [EC:2.7.4.14]	1.32e-16	tr|R1FS13|R1FS13_EMIHU	2.75e-45	tr|R1FS13|R1FS13_EMIHU Uncharacterized protein OS=Emiliania huxleyi OX=2903 GN=EMIHUDRAFT_226561 PE=3 SV=1	AAA_17	PF13207.5	7.1e-15	AAA domain	Emiliania-huxleyi-PLYM219-20130905|172037_1	1.59e-69	Emiliania-huxleyi-PLYM219-20130905|172037_1 GUi5JqwKhy0HDebe7fgsRAbMdpE Emiliania huxleyi PLYM219
TRINITY_DN24671_c0_g1_i1	130.159	-0.319029	0.729881	78.1805	0.125678	1	ehx:EMIHUDRAFT_217412	1.16e-110	hypothetical protein	ehx:EMIHUDRAFT_217412	K04797	pfdA, PFDN5	prefoldin alpha subunit	1.16e-110	tr|R1DCU8|R1DCU8_EMIHU	4.96e-110	tr|R1DCU8|R1DCU8_EMIHU Uncharacterized protein OS=Emiliania huxleyi OX=2903 GN=EMIHUDRAFT_217412 PE=4 SV=1	Prefoldin	PF02996.16	4.9e-22	Prefoldin subunit	jgi_217412_8514.m000063-Emihu1	1.25e-110	jgi_217412_8514.m000063-Emihu1 KZOWyGeMM74IFcme+1CZ0zGukPU Emiliania huxleyi CCMP1516
TRINITY_DN15435_c0_g2_i1	125.063	-0.0732343	0.953007	132.194	-0.614464	0.647499	ehx:EMIHUDRAFT_462848	0	hypothetical protein	ehx:EMIHUDRAFT_462848	K01853	CAS1	cycloartenol synthase [EC:5.4.99.8]	0	tr|R1D6Z9|R1D6Z9_EMIHU	0	tr|R1D6Z9|R1D6Z9_EMIHU Terpene cyclase/mutase family member OS=Emiliania huxleyi OX=2903 GN=EMIHUDRAFT_462848 PE=3 SV=1	Prenyltrans	PF00432.20	1.6e-32	Prenyltransferase and squalene oxidase repeat	Emiliania-huxleyi-CCMP370-20130905|34935_1	0	Emiliania-huxleyi-CCMP370-20130905|34935_1 D2gvb6Lv3SnS0BUH5jyjRonu/Io Emiliania huxleyi CCMP370
TRINITY_DN1361_c0_g1_i1	3.21939	2.32591	0.407016	8.30883	0.00567989	1	ehx:EMIHUDRAFT_458874	2.19e-12	hypothetical protein	NA	NA	NA	NA	NA	tr|R1DW24|R1DW24_EMIHU	9.34e-12	tr|R1DW24|R1DW24_EMIHU Uncharacterized protein OS=Emiliania huxleyi OX=2903 GN=EMIHUDRAFT_458874 PE=4 SV=1	NA	NA	NA	NA	Emiliania-huxleyi-379-20130905|16397_1	9.31e-92	Emiliania-huxleyi-379-20130905|16397_1 /MYujZcPK+iwnsNkO6aM2k6RzeY Emiliania huxleyi 379
TRINITY_DN1361_c0_g1_i2	0	0	NA	1.0091	-1.05582	NA	ehx:EMIHUDRAFT_458874	1.58e-07	hypothetical protein	NA	NA	NA	NA	NA	tr|R1DW24|R1DW24_EMIHU	6.72e-07	tr|R1DW24|R1DW24_EMIHU Uncharacterized protein OS=Emiliania huxleyi OX=2903 GN=EMIHUDRAFT_458874 PE=4 SV=1	NA	NA	NA	NA	Emiliania-huxleyi-CCMP370-20130905|1263_1	9.29e-67	Emiliania-huxleyi-CCMP370-20130905|1263_1 5JGOGAfe8xviGdChX18+3eI/eh4 Emiliania huxleyi CCMP370
TRINITY_DN13610_c0_g1_i1	14.7822	0.679438	0.528531	18.088	0.0873337	1	ehx:EMIHUDRAFT_105320	0	hypothetical protein	NA	NA	NA	NA	NA	tr|R1DHH1|R1DHH1_EMIHU	1.27e-180	tr|R1DHH1|R1DHH1_EMIHU Uncharacterized protein OS=Emiliania huxleyi OX=2903 GN=EMIHUDRAFT_105320 PE=4 SV=1	DNA_pol_A_exo1	PF01612.19	1.7e-12	3'-5' exonuclease	Emiliania-huxleyi-CCMP370-20130905|185718_1	0	Emiliania-huxleyi-CCMP370-20130905|185718_1 BVpZvQ6LgBaho61mOgGYk8ToE+E Emiliania huxleyi CCMP370
TRINITY_DN16184_c0_g1_i1	18.9111	-0.417415	0.72806	133.799	-0.556801	0.938615	ehx:EMIHUDRAFT_437467	0	hypothetical protein	NA	NA	NA	NA	NA	tr|R1DB76|R1DB76_EMIHU	0	tr|R1DB76|R1DB76_EMIHU Uncharacterized protein OS=Emiliania huxleyi OX=2903 GN=EMIHUDRAFT_437467 PE=4 SV=1	NA	NA	NA	NA	Emiliania-huxleyi-379-20130905|51617_1	0	Emiliania-huxleyi-379-20130905|51617_1 aib7NT7elZKaTDsb9/gSzd5q3Xk Emiliania huxleyi 379
TRINITY_DN49034_c0_g1_i1	92.2323	-0.33059	0.717745	158.65	-0.235291	1	NA	NA	NA	NA	NA	NA	NA	NA	NA	NA	NA	NA	NA	NA	NA	NA	NA	NA
TRINITY_DN13612_c0_g1_i3	71.121	0.176198	0.87578	30.1318	-0.0388668	1	ehx:EMIHUDRAFT_430591	7.11e-179	hypothetical protein	ehx:EMIHUDRAFT_430591	K00793	ribE, RIB5	riboflavin synthase [EC:2.5.1.9]	7.11e-179	tr|R1E433|R1E433_EMIHU	3.03e-178	tr|R1E433|R1E433_EMIHU Uncharacterized protein OS=Emiliania huxleyi OX=2903 GN=EMIHUDRAFT_430591 PE=4 SV=1	Lum_binding	PF00677.16	1.1e-42	Lumazine binding domain	Emiliania-huxleyi-PLYM219-20130905|172067_1	0	Emiliania-huxleyi-PLYM219-20130905|172067_1 gOhOg5iOORq5H/SSPdzLXH+nv3Y Emiliania huxleyi PLYM219
TRINITY_DN17496_c1_g1_i1	270.15	-0.0521471	0.984333	12.4298	-0.436657	1	ehx:EMIHUDRAFT_443721	2.64e-166	Lhcf36; light-harvesting family	NA	NA	NA	NA	NA	tr|R1CQ26|R1CQ26_EMIHU	1.13e-165	tr|R1CQ26|R1CQ26_EMIHU Light-harvesting family OS=Emiliania huxleyi OX=2903 GN=Lhcf36 PE=4 SV=1	Chloroa_b-bind	PF00504.20	3.4e-38	Chlorophyll A-B binding protein	Emiliania-huxleyi-CCMP370-20130905|34111_1	6.8e-169	Emiliania-huxleyi-CCMP370-20130905|34111_1 67qFKQwtYCyuGd/chg1u9eOOsXk Emiliania huxleyi CCMP370
TRINITY_DN16564_c1_g1_i1	57.2912	-0.415306	0.706544	142.861	-0.586644	0.948602	ehx:EMIHUDRAFT_311470	0	hypothetical protein	dgr:Dgri_GH17848	K09188	MLL3	histone-lysine N-methyltransferase MLL3 [EC:2.1.1.43]	4.87e-74	tr|R1BQ07|R1BQ07_EMIHU	0	tr|R1BQ07|R1BQ07_EMIHU Uncharacterized protein OS=Emiliania huxleyi OX=2903 GN=EMIHUDRAFT_311470 PE=4 SV=1	zf-HC5HC2H	PF13771.5	2.2e-10	PHD-like zinc-binding domain	Emiliania-huxleyi-PLYM219-20130905|23440_1	0	Emiliania-huxleyi-PLYM219-20130905|23440_1 pRkNqJFwMELJ+GroXy6ORxtXBCQ Emiliania huxleyi PLYM219
TRINITY_DN11724_c0_g1_i2	27.7093	-2.24527	0.027706	30.8136	-0.609608	1	NA	NA	NA	NA	NA	NA	NA	NA	NA	NA	NA	NA	NA	NA	NA	NA	NA	NA
TRINITY_DN12215_c0_g1_i1	7.04323	-2.15202	0.0401764	46.4551	-0.0508212	1	ehx:EMIHUDRAFT_440021	1.3e-76	hypothetical protein	NA	NA	NA	NA	NA	tr|R1DUF3|R1DUF3_EMIHU	5.53e-76	tr|R1DUF3|R1DUF3_EMIHU Uncharacterized protein OS=Emiliania huxleyi OX=2903 GN=EMIHUDRAFT_440021 PE=4 SV=1	NA	NA	NA	NA	Isochrysis-sp-CCMP1244-20130912|659_1	8.36e-102	Isochrysis-sp-CCMP1244-20130912|659_1 XKBSZY0BaSSXYUcqdSAiQD8omTM Isochrysis sp CCMP1244
TRINITY_DN12868_c0_g1_i1	64.2019	-0.886796	0.279583	94.0918	0.958059	0.58591	ehx:EMIHUDRAFT_469716	0	hypothetical protein	NA	NA	NA	NA	NA	tr|R1EG04|R1EG04_EMIHU	0	tr|R1EG04|R1EG04_EMIHU Uncharacterized protein OS=Emiliania huxleyi OX=2903 GN=EMIHUDRAFT_469716 PE=4 SV=1	NA	NA	NA	NA	jgi_469716_8731.m000011-Emihu1	0	jgi_469716_8731.m000011-Emihu1 ZwEbKpKYCGrVGAtwXhS/ZrXnueE Emiliania huxleyi CCMP1516
TRINITY_DN13618_c0_g1_i1	127.293	0.0596427	0.956791	123.73	-0.270481	1	NA	NA	NA	NA	NA	NA	NA	NA	NA	NA	NA	NA	NA	NA	NA	NA	NA	NA
TRINITY_DN13618_c0_g2_i2	0.544345	2.54988	NA	0.876657	1.23173	NA	NA	NA	NA	NA	NA	NA	NA	NA	NA	NA	NA	NA	NA	NA	NA	NA	NA	NA
TRINITY_DN17388_c11_g2_i2	2.41051	-4.89564	0.27459	5.36966	-1.15711	1	ehx:EMIHUDRAFT_462667	0	hypothetical protein	ehx:EMIHUDRAFT_462667	K00948	PRPS, prsA	ribose-phosphate pyrophosphokinase [EC:2.7.6.1]	0	tr|R1F308|R1F308_EMIHU	0	tr|R1F308|R1F308_EMIHU Uncharacterized protein OS=Emiliania huxleyi OX=2903 GN=EMIHUDRAFT_462667 PE=4 SV=1	Pribosyltran_N	PF13793.5	1.3e-48	N-terminal domain of ribose phosphate	Emiliania-huxleyi-CCMP370-20130905|29276_1	0	Emiliania-huxleyi-CCMP370-20130905|29276_1 hVAWX7KxBdoBi+rIoinBUE8yRq0 Emiliania huxleyi CCMP370
TRINITY_DN13620_c0_g1_i1	0	0	NA	0	0	NA	NA	NA	NA	NA	NA	NA	NA	NA	NA	NA	NA	NA	NA	NA	NA	NA	NA	NA
TRINITY_DN9613_c0_g1_i1	48.7188	-1.26045	0.120511	62.3129	0.741069	0.933943	ehx:EMIHUDRAFT_216119	0	hypothetical protein	NA	NA	NA	NA	NA	tr|R1BJH8|R1BJH8_EMIHU	0	tr|R1BJH8|R1BJH8_EMIHU Uncharacterized protein OS=Emiliania huxleyi OX=2903 GN=EMIHUDRAFT_216119 PE=4 SV=1	NA	NA	NA	NA	jgi_216119_8509.m000022-Emihu1	0	jgi_216119_8509.m000022-Emihu1 12C4zUSl+mEQlFtM9yrn2R5BmB4 Emiliania huxleyi CCMP1516
TRINITY_DN4354_c0_g1_i1	24.4265	-1.77816	0.00646678	48.6245	-0.0620772	1	ehx:EMIHUDRAFT_243068	0	hypothetical protein	NA	NA	NA	NA	NA	tr|R1CA89|R1CA89_EMIHU	0	tr|R1CA89|R1CA89_EMIHU Uncharacterized protein OS=Emiliania huxleyi OX=2903 GN=EMIHUDRAFT_243068 PE=4 SV=1	EamA	PF00892.19	3.1e-09	EamA-like transporter family	Isochrysis-sp-CCMP1244-20130912|56105_1	0	Isochrysis-sp-CCMP1244-20130912|56105_1 TGlsPS2jp17bgEiHvO69GTc7UMQ Isochrysis sp CCMP1244
TRINITY_DN13622_c0_g1_i1	49.0912	0.894178	0.297182	17.5363	0.683561	0.99925	ehx:EMIHUDRAFT_45905	1.44e-87	hypothetical protein	NA	NA	NA	NA	NA	tr|A0A0M0JJP7|A0A0M0JJP7_9EUKA	9.82e-97	tr|A0A0M0JJP7|A0A0M0JJP7_9EUKA Protein disulfide isomerase OS=Chrysochromulina sp. CCMP291 OX=1460289 GN=Ctob_004635 PE=4 SV=1	Thioredoxin	PF00085.19	5.9e-06	Thioredoxin	Emiliania-huxleyi-374-20130904|2984_1	1.2e-149	Emiliania-huxleyi-374-20130904|2984_1 CZTvvyxtQzCej4kn0sHh4cEfa3c Emiliania huxleyi 374
TRINITY_DN17793_c0_g1_i1	93.7791	-0.571148	0.437297	98.3731	-0.312459	1	NA	NA	NA	NA	NA	NA	NA	NA	tr|A0A0M0JZ48|A0A0M0JZ48_9EUKA	5.43e-16	tr|A0A0M0JZ48|A0A0M0JZ48_9EUKA Uncharacterized protein OS=Chrysochromulina sp. CCMP291 OX=1460289 GN=Ctob_011205 PE=4 SV=1	NA	NA	NA	NA	Emiliania-huxleyi-PLYM219-20130905|167361_1	3.14e-80	Emiliania-huxleyi-PLYM219-20130905|167361_1 dlipHlM5fqwgivtmwanYJIKeMUg Emiliania huxleyi PLYM219
TRINITY_DN16396_c0_g1_i1	73.0226	-0.465618	0.457375	99.0705	-0.631513	0.583209	ehx:EMIHUDRAFT_440231	0	hypothetical protein	NA	NA	NA	NA	NA	tr|R1FWW1|R1FWW1_EMIHU	0	tr|R1FWW1|R1FWW1_EMIHU Uncharacterized protein OS=Emiliania huxleyi OX=2903 GN=EMIHUDRAFT_440231 PE=4 SV=1	NAD_binding_8	PF13450.5	4.1e-15	NAD(P)-binding Rossmann-like domain	Emiliania-huxleyi-PLYM219-20130905|174108_1	0	Emiliania-huxleyi-PLYM219-20130905|174108_1 InB32TtOvdvWXo2aH/hAsEHuQ40 Emiliania huxleyi PLYM219
TRINITY_DN13624_c0_g1_i1	2.62504	2.01689	NA	1.48031	0.33711	1	ehx:EMIHUDRAFT_439976	1.33e-13	hypothetical protein	NA	NA	NA	NA	NA	tr|R1FTT1|R1FTT1_EMIHU	5.66e-13	tr|R1FTT1|R1FTT1_EMIHU Uncharacterized protein OS=Emiliania huxleyi OX=2903 GN=EMIHUDRAFT_439976 PE=4 SV=1	NA	NA	NA	NA	Emiliania-huxleyi-CCMP370-20130905|19470_1	1.28e-62	Emiliania-huxleyi-CCMP370-20130905|19470_1 mUCq55SturBxirdWQTQcvIE0WWc Emiliania huxleyi CCMP370
TRINITY_DN13624_c0_g1_i2	0	0	NA	0.0992544	-0.18754	NA	ehx:EMIHUDRAFT_439976	1.11e-41	hypothetical protein	NA	NA	NA	NA	NA	tr|R1FTT1|R1FTT1_EMIHU	4.72e-41	tr|R1FTT1|R1FTT1_EMIHU Uncharacterized protein OS=Emiliania huxleyi OX=2903 GN=EMIHUDRAFT_439976 PE=4 SV=1	TNFR_c6	PF00020.17	4.5e-07	TNFR/NGFR cysteine-rich region	Emiliania-huxleyi-PLYM219-20130905|7223_1	8.87e-107	Emiliania-huxleyi-PLYM219-20130905|7223_1 duA2N8Q8OvEROJ0yoNJfnbJwO5s Emiliania huxleyi PLYM219
TRINITY_DN18274_c1_g3_i3	61.1352	-1.30906	0.0387073	50.6818	-0.815393	0.753954	ehx:EMIHUDRAFT_117868	0	hypothetical protein	ehx:EMIHUDRAFT_117868	K20784	XEG113	arabinosyltransferase [EC:2.4.2.-]	0	tr|R1CBJ9|R1CBJ9_EMIHU	0	tr|R1CBJ9|R1CBJ9_EMIHU Uncharacterized protein OS=Emiliania huxleyi OX=2903 GN=EMIHUDRAFT_117868 PE=4 SV=1	Nucleotid_trans	PF03407.15	1.3e-39	Nucleotide-diphospho-sugar transferase	jgi_117868_8777.m000013-Emihu1	0	jgi_117868_8777.m000013-Emihu1 Z0NQJNtWuZbfwDeeGuvZdjCiZp8 Emiliania huxleyi CCMP1516
TRINITY_DN16653_c2_g2_i1	80.1587	-0.50518	0.286928	119.962	-0.0614577	1	ehx:EMIHUDRAFT_350775	1.02e-150	VPS24; vacuolar protein sorting protein 24	ehx:EMIHUDRAFT_350775	K12193	VPS24, CHMP3	charged multivesicular body protein 3	1.02e-150	tr|R1DE94|R1DE94_EMIHU	4.34e-150	tr|R1DE94|R1DE94_EMIHU Vacuolar protein sorting protein 24 OS=Emiliania huxleyi OX=2903 GN=VPS24 PE=3 SV=1	Snf7	PF03357.20	9.2e-34	Snf7	jgi_350775_8457.m000038-Emihu1	1.1e-150	jgi_350775_8457.m000038-Emihu1 67C2GbLLWGKtKL2Ilr1WvN0f0Xo Emiliania huxleyi CCMP1516
TRINITY_DN13625_c0_g1_i2	200.97	2.2374	0.804289	54.3443	1.52846	1	NA	NA	NA	NA	NA	NA	NA	NA	NA	NA	NA	NA	NA	NA	NA	NA	NA	NA
TRINITY_DN13626_c0_g1_i1	29.4167	0.618139	0.310346	39.9743	0.307588	1	ehx:EMIHUDRAFT_119350	3.55e-166	hypothetical protein	NA	NA	NA	NA	NA	tr|A0A0M0J598|A0A0M0J598_9EUKA	7.21e-175	tr|A0A0M0J598|A0A0M0J598_9EUKA Uncharacterized protein OS=Chrysochromulina sp. CCMP291 OX=1460289 GN=Ctob_001111 PE=4 SV=1	GpcrRhopsn4	PF10192.8	1.3e-36	Rhodopsin-like GPCR transmembrane domain	Emiliania-huxleyi-374-20130904|19071_1	0	Emiliania-huxleyi-374-20130904|19071_1 pcROtPbVSrRX91jI98ZelyMhsjc Emiliania huxleyi 374
TRINITY_DN17622_c1_g1_i6	31.879	-0.48026	0.681474	170.799	-0.311872	1	ehx:EMIHUDRAFT_441274	0	hypothetical protein	NA	NA	NA	NA	NA	tr|R1DG20|R1DG20_EMIHU	0	tr|R1DG20|R1DG20_EMIHU Uncharacterized protein OS=Emiliania huxleyi OX=2903 GN=EMIHUDRAFT_441274 PE=4 SV=1	LRR_5	PF13306.5	2.9e-39	Leucine rich repeats (6 copies)	jgi_415806_8479.m000144-Emihu1	0	jgi_415806_8479.m000144-Emihu1 Ndlu3KiOGWh/Ws9MfA60zbOsFsQ Emiliania huxleyi CCMP1516
TRINITY_DN17479_c2_g1_i1	181.455	-0.0361113	0.975175	100.941	-0.103109	1	ehx:EMIHUDRAFT_465530	0	UROD3; Uroporphyrinogen decarboxylase	NA	NA	NA	NA	NA	tr|R1BGZ1|R1BGZ1_EMIHU	0	tr|R1BGZ1|R1BGZ1_EMIHU Uroporphyrinogen decarboxylase OS=Emiliania huxleyi OX=2903 GN=UROD3 PE=3 SV=1	URO-D	PF01208.16	1.3e-104	Uroporphyrinogen decarboxylase (URO-D)	jgi_465530_8514.m000038-Emihu1	0	jgi_465530_8514.m000038-Emihu1 VE2y8OvyRF508QpcVJZvCEHHK3o Emiliania huxleyi CCMP1516
TRINITY_DN13629_c0_g1_i2	225.888	0.156675	0.783231	175.813	0.0323457	1	tps:THAPSDRAFT_39539	5.17e-150	hypothetical protein	tps:THAPSDRAFT_39539	K03097	CSNK2A	casein kinase II subunit alpha [EC:2.7.11.1]	5.17e-150	tr|A0A0M0LQP0|A0A0M0LQP0_9EUKA	3.2e-155	tr|A0A0M0LQP0|A0A0M0LQP0_9EUKA Casein kinase ii alpha subunit OS=Chrysochromulina sp. CCMP291 OX=1460289 GN=Ctob_013667 PE=3 SV=1	Pkinase	PF00069.24	1.2e-52	Protein kinase domain	Emiliania-huxleyi-379-20130905|55441_1	0	Emiliania-huxleyi-379-20130905|55441_1 Y7+ZOyyEgGCmZtM/NBsZHYjTLqI Emiliania huxleyi 379
TRINITY_DN13631_c0_g2_i1	51.6554	0.640498	0.411184	47.7649	0.295337	1	ehx:EMIHUDRAFT_115152	1.29e-73	hypothetical protein	NA	NA	NA	NA	NA	tr|R1CU74|R1CU74_EMIHU	5.51e-73	tr|R1CU74|R1CU74_EMIHU Uncharacterized protein OS=Emiliania huxleyi OX=2903 GN=EMIHUDRAFT_115152 PE=4 SV=1	NA	NA	NA	NA	Emiliania-huxleyi-379-20130905|10987_1	1.65e-101	Emiliania-huxleyi-379-20130905|10987_1 I4cCbWjDr868a9U+IGxlgZTi0ow Emiliania huxleyi 379
TRINITY_DN13440_c0_g1_i1	178.127	-0.347661	0.681474	44.5151	0.0202075	1	ehx:EMIHUDRAFT_471311	2.21e-99	hypothetical protein	NA	NA	NA	NA	NA	tr|R1FA36|R1FA36_EMIHU	9.45e-99	tr|R1FA36|R1FA36_EMIHU Uncharacterized protein OS=Emiliania huxleyi OX=2903 GN=EMIHUDRAFT_467330 PE=4 SV=1	NA	NA	NA	NA	Emiliania-huxleyi-PLYM219-20130905|5528_1	4.17e-154	Emiliania-huxleyi-PLYM219-20130905|5528_1 Xk4NK2dpc0d20xJk0AARu0xJ7YE Emiliania huxleyi PLYM219
TRINITY_DN17940_c0_g4_i2	113.491	-0.356145	0.697342	106.432	-0.333876	1	ehx:EMIHUDRAFT_450155	1.21e-77	hypothetical protein	aaq:AOC05_04265	K00759	APRT, apt	adenine phosphoribosyltransferase [EC:2.4.2.7]	3.38e-14	tr|R1EKD4|R1EKD4_EMIHU	5.18e-77	tr|R1EKD4|R1EKD4_EMIHU Uncharacterized protein OS=Emiliania huxleyi OX=2903 GN=EMIHUDRAFT_450155 PE=4 SV=1	Pribosyltran	PF00156.26	1.8e-06	Phosphoribosyl transferase domain	Emiliania-huxleyi-379-20130905|7359_1	3.3e-93	Emiliania-huxleyi-379-20130905|7359_1 J20RW5jBICztSkOJDp4aMf6E9eM Emiliania huxleyi 379
TRINITY_DN13634_c0_g1_i2	49.9832	0.666357	0.34878	44.4232	-0.176366	1	ehx:EMIHUDRAFT_229031	3.41e-152	hypothetical protein	hdi:HDIA_0151	K20444	rfbC	O-antigen biosynthesis protein [EC:2.4.1.-]	1.89e-07	tr|R1FKT6|R1FKT6_EMIHU	1.45e-151	tr|R1FKT6|R1FKT6_EMIHU Uncharacterized protein OS=Emiliania huxleyi OX=2903 GN=EMIHUDRAFT_229031 PE=4 SV=1	Glycos_transf_1	PF00534.19	7e-09	Glycosyl transferases group 1	Emiliania-huxleyi-CCMP370-20130905|20076_1	0	Emiliania-huxleyi-CCMP370-20130905|20076_1 izwWFnyklKv4D4rQHWAoFOXTmpA Emiliania huxleyi CCMP370
TRINITY_DN13635_c0_g3_i4	22.0396	0.0712422	0.970747	22.6938	0.674459	0.943059	ehx:EMIHUDRAFT_225608	8.38e-60	hypothetical protein	fcy:FRACYDRAFT_207999	K06119	SQD2	sulfoquinovosyltransferase [EC:2.4.1.-]	1.25e-28	tr|R1FEG6|R1FEG6_EMIHU	3.57e-59	tr|R1FEG6|R1FEG6_EMIHU Uncharacterized protein OS=Emiliania huxleyi OX=2903 GN=EMIHUDRAFT_225608 PE=4 SV=1	Glyco_trans_1_4	PF13692.5	1.9e-13	Glycosyl transferases group 1	jgi_225608_8558.m000071-Emihu1	9.02e-60	jgi_225608_8558.m000071-Emihu1 YCgE9S35zh3PUkTYTPCA+plrnok Emiliania huxleyi CCMP1516
TRINITY_DN13636_c0_g1_i1	45.9096	0.115554	0.916747	54.2391	-0.183551	1	NA	NA	NA	NA	NA	NA	NA	NA	tr|A0A0M0LQK5|A0A0M0LQK5_9EUKA	3.54e-96	tr|A0A0M0LQK5|A0A0M0LQK5_9EUKA Uncharacterized protein OS=Chrysochromulina sp. CCMP291 OX=1460289 GN=Ctob_015192 PE=4 SV=1	NA	NA	NA	NA	Emiliania-huxleyi-374-20130904|11724_1	0	Emiliania-huxleyi-374-20130904|11724_1 ifJVYtGV/tEDbG9XqzPrRMg3XwU Emiliania huxleyi 374
TRINITY_DN13637_c0_g1_i1	31.1732	1.23646	0.059532	19.5747	-0.0357581	1	ehx:EMIHUDRAFT_209137	0	hypothetical protein	ehx:EMIHUDRAFT_209137	K14556	DIP2, UTP12, WDR3	U3 small nucleolar RNA-associated protein 12	0	tr|A0A0M0J7D1|A0A0M0J7D1_9EUKA	0	tr|A0A0M0J7D1|A0A0M0J7D1_9EUKA Wd repeat-containing protein 3 OS=Chrysochromulina sp. CCMP291 OX=1460289 GN=Ctob_005503 PE=4 SV=1	ANAPC4_WD40	PF12894.6	1.1e-13	Anaphase-promoting complex subunit 4 WD40	Emiliania-huxleyi-PLYM219-20130905|30870_1	0	Emiliania-huxleyi-PLYM219-20130905|30870_1 D44A2eyCnskFOm47HJiGJJ7n2ZE Emiliania huxleyi PLYM219
TRINITY_DN17055_c0_g1_i1	47.8496	-0.690083	0.408384	123.144	0.215101	1	ehx:EMIHUDRAFT_195350	0	ferric reductase	ehx:EMIHUDRAFT_195350	K00521	E1.16.1.7	ferric-chelate reductase [EC:1.16.1.7]	0	tr|R1E863|R1E863_EMIHU	0	tr|R1E863|R1E863_EMIHU Ferric reductase OS=Emiliania huxleyi OX=2903 GN=EMIHUDRAFT_195350 PE=4 SV=1	NAD_binding_6	PF08030.11	3.9e-07	Ferric reductase NAD binding domain	Emiliania-huxleyi-PLYM219-20130905|747_1	0	Emiliania-huxleyi-PLYM219-20130905|747_1 9l3UxazPulpuo7syOiS7JoLjjgU Emiliania huxleyi PLYM219
TRINITY_DN13639_c0_g1_i1	0.395857	2.10173	NA	0.148783	-0.18754	NA	ehx:EMIHUDRAFT_461763	6.94e-161	hypothetical protein	ehx:EMIHUDRAFT_461763	K14309	NUP93, NIC96	nuclear pore complex protein Nup93	6.94e-161	tr|R1D4N1|R1D4N1_EMIHU	2.96e-160	tr|R1D4N1|R1D4N1_EMIHU Nuclear pore protein (Fragment) OS=Emiliania huxleyi OX=2903 GN=EMIHUDRAFT_461763 PE=3 SV=1	Nic96	PF04097.13	2.1e-34	Nup93/Nic96	Emiliania-huxleyi-PLYM219-20130905|4969_1	0	Emiliania-huxleyi-PLYM219-20130905|4969_1 Jw4cnyGHRpjZ3hlBaIbOkP2LzWk Emiliania huxleyi PLYM219
TRINITY_DN16648_c0_g2_i3	55.1212	-0.225667	0.872029	152.852	-0.368133	1	ehx:EMIHUDRAFT_432570	9.61e-123	hypothetical protein	NA	NA	NA	NA	NA	tr|R1BWY4|R1BWY4_EMIHU	4.1e-122	tr|R1BWY4|R1BWY4_EMIHU Uncharacterized protein OS=Emiliania huxleyi OX=2903 GN=EMIHUDRAFT_432570 PE=4 SV=1	NA	NA	NA	NA	jgi_432570_8455.m000123-Emihu1	1.03e-122	jgi_432570_8455.m000123-Emihu1 qAYQvb19F9U4C7uIuw8/19vHz2s Emiliania huxleyi CCMP1516
TRINITY_DN13639_c0_g1_i4	0	0	NA	0	0	NA	ehx:EMIHUDRAFT_461763	1.76e-63	hypothetical protein	ehx:EMIHUDRAFT_461763	K14309	NUP93, NIC96	nuclear pore complex protein Nup93	1.76e-63	tr|R1D4N1|R1D4N1_EMIHU	7.5e-63	tr|R1D4N1|R1D4N1_EMIHU Nuclear pore protein (Fragment) OS=Emiliania huxleyi OX=2903 GN=EMIHUDRAFT_461763 PE=3 SV=1	NA	NA	NA	NA	Emiliania-huxleyi-PLYM219-20130905|4969_1	1.14e-64	Emiliania-huxleyi-PLYM219-20130905|4969_1 Jw4cnyGHRpjZ3hlBaIbOkP2LzWk Emiliania huxleyi PLYM219
TRINITY_DN17897_c0_g1_i4	4.03304	-2.62658	0.279583	29.8255	-0.0556896	1	ehx:EMIHUDRAFT_469832	1.34e-45	hypothetical protein	ehx:EMIHUDRAFT_469832	K16302	CNNM	metal transporter CNNM	1.34e-45	tr|R1E3A7|R1E3A7_EMIHU	5.7e-45	tr|R1E3A7|R1E3A7_EMIHU Uncharacterized protein OS=Emiliania huxleyi OX=2903 GN=EMIHUDRAFT_469832 PE=4 SV=1	NA	NA	NA	NA	Emiliania-huxleyi-PLYM219-20130905|7885_1	1.82e-66	Emiliania-huxleyi-PLYM219-20130905|7885_1 JUCijXj+MlgY+E+BnJR0E2mA7CU Emiliania huxleyi PLYM219
TRINITY_DN45607_c0_g1_i1	2.88624	-2.48591	0.17067	42.0626	0.00262812	1	ehx:EMIHUDRAFT_218987	1.24e-37	hypothetical protein	NA	NA	NA	NA	NA	tr|R1D6N2|R1D6N2_EMIHU	5.3e-37	tr|R1D6N2|R1D6N2_EMIHU Uncharacterized protein OS=Emiliania huxleyi OX=2903 GN=EMIHUDRAFT_218987 PE=4 SV=1	NA	NA	NA	NA	Isochrysis-sp-CCMP1244-20130912|49361_1	5.13e-68	Isochrysis-sp-CCMP1244-20130912|49361_1 W+iI+uo3cYu2VvycU83mwR+mqoE Isochrysis sp CCMP1244
TRINITY_DN13641_c0_g1_i1	357.572	0.369628	0.652415	102.588	-0.436732	0.99925	ehx:EMIHUDRAFT_448597	0	NAD-dependent malate dehydrogenase	ehx:EMIHUDRAFT_448597	K00026	MDH2	malate dehydrogenase [EC:1.1.1.37]	0	tr|R1B7T2|R1B7T2_EMIHU	0	tr|R1B7T2|R1B7T2_EMIHU Malate dehydrogenase OS=Emiliania huxleyi OX=2903 GN=EMIHUDRAFT_448597 PE=3 SV=1	Ldh_1_N	PF00056.22	1.4e-33	lactate/malate dehydrogenase, NAD binding domain	Emiliania-huxleyi-374-20130904|4739_1	0	Emiliania-huxleyi-374-20130904|4739_1 cz9yoNI5sYpwledK2qsrAjG2Gew Emiliania huxleyi 374
TRINITY_DN13642_c0_g1_i1	197.897	0.837851	0.245005	220.645	0.510671	0.99925	ehx:EMIHUDRAFT_439784	1.25e-153	hypothetical protein	NA	NA	NA	NA	NA	tr|R1DXZ9|R1DXZ9_EMIHU	5.34e-153	tr|R1DXZ9|R1DXZ9_EMIHU Uncharacterized protein OS=Emiliania huxleyi OX=2903 GN=EMIHUDRAFT_439784 PE=4 SV=1	NA	NA	NA	NA	Emiliania-huxleyi-CCMP370-20130905|19078_1	0	Emiliania-huxleyi-CCMP370-20130905|19078_1 5lujtzKM9I+XRJENtPD5gj0SqeE Emiliania huxleyi CCMP370
TRINITY_DN13776_c0_g1_i1	126.068	-0.389702	0.698523	98.1424	0.0184842	1	ehx:EMIHUDRAFT_456370	4.3e-72	hypothetical protein	NA	NA	NA	NA	NA	tr|R1E107|R1E107_EMIHU	1.83e-71	tr|R1E107|R1E107_EMIHU Uncharacterized protein OS=Emiliania huxleyi OX=2903 GN=EMIHUDRAFT_222074 PE=4 SV=1	NA	NA	NA	NA	Emiliania-huxleyi-PLYM219-20130905|6581_1	3.64e-111	Emiliania-huxleyi-PLYM219-20130905|6581_1 7mp9jS4j4DAgg3+0WFtH3WBsVJg Emiliania huxleyi PLYM219
TRINITY_DN13644_c0_g1_i1	23.9927	0.120821	0.923956	23.2812	-0.0664534	1	NA	NA	NA	NA	NA	NA	NA	NA	NA	NA	NA	NA	NA	NA	NA	NA	NA	NA
TRINITY_DN16906_c7_g5_i1	42.3046	-1.7148	0.000448138	34.9071	-0.0189582	1	ehx:EMIHUDRAFT_444307	0	hypothetical protein	NA	NA	NA	NA	NA	tr|R1EGJ5|R1EGJ5_EMIHU	0	tr|R1EGJ5|R1EGJ5_EMIHU Uncharacterized protein OS=Emiliania huxleyi OX=2903 GN=EMIHUDRAFT_444307 PE=4 SV=1	ubiquitin	PF00240.22	9.1e-09	Ubiquitin family	Emiliania-huxleyi-374-20130904|14110_1	0	Emiliania-huxleyi-374-20130904|14110_1 yyr2WZwFjwk28GefZhyu91CrszM Emiliania huxleyi 374
TRINITY_DN15241_c0_g2_i1	89.8409	-0.362781	0.679265	104.442	-0.18448	1	ehx:EMIHUDRAFT_115007	2.62e-140	hypothetical protein	NA	NA	NA	NA	NA	tr|R1EJ42|R1EJ42_EMIHU	1.12e-139	tr|R1EJ42|R1EJ42_EMIHU Uncharacterized protein OS=Emiliania huxleyi OX=2903 GN=EMIHUDRAFT_115007 PE=4 SV=1	NA	NA	NA	NA	Emiliania-huxleyi-PLYM219-20130905|173671_1	0	Emiliania-huxleyi-PLYM219-20130905|173671_1 qV81bpQreoaGjWJbr1r1TSrd9qM Emiliania huxleyi PLYM219
TRINITY_DN13647_c0_g1_i1	94.7699	1.27176	0.193353	55.2562	0.274922	1	cvr:CHLNCDRAFT_29132	6.76e-31	hypothetical protein	cvr:CHLNCDRAFT_29132	K02959	RP-S16, MRPS16, rpsP	small subunit ribosomal protein S16	6.76e-31	tr|E1Z1Y6|E1Z1Y6_CHLVA	2.88e-30	tr|E1Z1Y6|E1Z1Y6_CHLVA Uncharacterized protein OS=Chlorella variabilis OX=554065 GN=CHLNCDRAFT_29132 PE=3 SV=1	Ribosomal_S16	PF00886.18	1.9e-23	Ribosomal protein S16	Isochrysis-sp-CCMP1244-20130912|48628_1	6.02e-69	Isochrysis-sp-CCMP1244-20130912|48628_1 AvZgnf0YTmZm1eWLUHICB4GvKiU Isochrysis sp CCMP1244
TRINITY_DN13649_c0_g1_i1	0.929009	0.59667	NA	0.460605	1.79063	NA	ehx:EMIHUDRAFT_119528	4.11e-174	hypothetical protein	NA	NA	NA	NA	NA	tr|R1E296|R1E296_EMIHU	1.75e-173	tr|R1E296|R1E296_EMIHU Uncharacterized protein OS=Emiliania huxleyi OX=2903 GN=EMIHUDRAFT_119528 PE=4 SV=1	KH_1	PF00013.28	1.5e-08	KH domain	Emiliania-huxleyi-CCMP370-20130905|96207_1	0	Emiliania-huxleyi-CCMP370-20130905|96207_1 eXskUiVgmvmim5AKXIYwZlEeB3Y Emiliania huxleyi CCMP370
TRINITY_DN13649_c0_g2_i1	0.180975	0.781077	NA	0.163039	0.451503	NA	obr:102707982	1.67e-13	probable protein arginine N-methyltransferase 3	obr:102707982	K11436	PRMT3	type I protein arginine methyltransferase [EC:2.1.1.319]	1.67e-13	tr|A0A1Y2FRZ1|A0A1Y2FRZ1_9ASCO	4.02e-14	tr|A0A1Y2FRZ1|A0A1Y2FRZ1_9ASCO S-adenosyl-L-methionine-dependent methyltransferase OS=Protomyces lactucaedebilis OX=56484 GN=BCR37DRAFT_239504 PE=3 SV=1	NA	NA	NA	NA	Isochrysis-sp-CCMP1244-20130912|58138_1	5.41e-93	Isochrysis-sp-CCMP1244-20130912|58138_1 osQD67tjZvCyhLffRdssYuFvSpk Isochrysis sp CCMP1244
TRINITY_DN17925_c0_g2_i1	27.1115	-1.68245	0.546557	62.7192	-0.0462338	1	ehx:EMIHUDRAFT_102590	0	ERG3; putative fatty acid hydrolase	NA	NA	NA	NA	NA	tr|R1E2U2|R1E2U2_EMIHU	0	tr|R1E2U2|R1E2U2_EMIHU Putative fatty acid hydrolase OS=Emiliania huxleyi OX=2903 GN=ERG3 PE=3 SV=1	FA_hydroxylase	PF04116.12	1.3e-14	Fatty acid hydroxylase superfamily	jgi_102590_8486.m000106-Emihu1	0	jgi_102590_8486.m000106-Emihu1 Or/CznJpfA/7ykuhjirEa3cOS8k Emiliania huxleyi CCMP1516
TRINITY_DN13651_c0_g1_i1	43.3285	0.284999	0.734089	25.2734	0.174085	1	ehx:EMIHUDRAFT_444122	2.26e-113	hypothetical protein	NA	NA	NA	NA	NA	tr|R1CLD5|R1CLD5_EMIHU	9.65e-113	tr|R1CLD5|R1CLD5_EMIHU Uncharacterized protein OS=Emiliania huxleyi OX=2903 GN=EMIHUDRAFT_444122 PE=4 SV=1	NA	NA	NA	NA	Emiliania-huxleyi-CCMP370-20130905|4933_1	1.02e-145	Emiliania-huxleyi-CCMP370-20130905|4933_1 O0PwIt4syUHe3mV0vFk2O8Y9/qE Emiliania huxleyi CCMP370
TRINITY_DN13652_c0_g1_i1	40.1357	0.391862	0.578288	25.4741	0.425254	1	ehx:EMIHUDRAFT_451761	0	hypothetical protein	NA	NA	NA	NA	NA	tr|R1DLP4|R1DLP4_EMIHU	0	tr|R1DLP4|R1DLP4_EMIHU Uncharacterized protein OS=Emiliania huxleyi OX=2903 GN=EMIHUDRAFT_451761 PE=4 SV=1	NA	NA	NA	NA	Emiliania-huxleyi-PLYM219-20130905|7379_1	0	Emiliania-huxleyi-PLYM219-20130905|7379_1 p2BT3ridX58ue5Weiyif+zHgAx4 Emiliania huxleyi PLYM219
TRINITY_DN16072_c0_g2_i3	153.631	-0.182913	0.867062	101.769	-0.0830798	1	ehx:EMIHUDRAFT_96449	2.07e-12	hypothetical protein	ehx:EMIHUDRAFT_122535	K13348	MPV17	protein Mpv17	3.55e-08	tr|A0A0M0JHZ5|A0A0M0JHZ5_9EUKA	4.37e-63	tr|A0A0M0JHZ5|A0A0M0JHZ5_9EUKA Peptidylprolyl isomerase OS=Chrysochromulina sp. CCMP291 OX=1460289 GN=Ctob_000168 PE=4 SV=1	EF-hand_7	PF13499.5	2.2e-14	EF-hand domain pair	Emiliania-huxleyi-379-20130905|5378_1	0	Emiliania-huxleyi-379-20130905|5378_1 xyftJfV+G9WbNu/PLwP6fZlyQB4 Emiliania huxleyi 379
TRINITY_DN17696_c0_g7_i1	67.8818	-0.0720911	0.959013	133.093	-0.314376	1	ehx:EMIHUDRAFT_632068	0	PKS6; polyketide synthase	ag:CAD19090	K16410	stiF	stigmatellin polyketide synthase StiF	1.8e-37	tr|R1DYV9|R1DYV9_EMIHU	0	tr|R1DYV9|R1DYV9_EMIHU Polyketide synthase OS=Emiliania huxleyi OX=2903 GN=PKS6 PE=4 SV=1	adh_short	PF00106.24	6.5e-07	short chain dehydrogenase	Emiliania-huxleyi-379-20130905|11849_1	0	Emiliania-huxleyi-379-20130905|11849_1 XLjxjhQ0SNy28BfYZ/C2m4u/N/o Emiliania huxleyi 379
TRINITY_DN13654_c0_g1_i1	10.226	0.692342	0.614484	13.5169	0.0291079	1	ehx:EMIHUDRAFT_359119	0	hypothetical protein	ehx:EMIHUDRAFT_359119	K10606	FANCL, PHF9	E3 ubiquitin-protein ligase FANCL [EC:2.3.2.27]	0	tr|R1DAU7|R1DAU7_EMIHU	0	tr|R1DAU7|R1DAU7_EMIHU Uncharacterized protein OS=Emiliania huxleyi OX=2903 GN=EMIHUDRAFT_359119 PE=4 SV=1	FANCL_C	PF11793.7	1.5e-21	FANCL C-terminal domain	jgi_359119_8517.m000073-Emihu1	0	jgi_359119_8517.m000073-Emihu1 neHsKlEd7K+CifWZWA8i4Ga9hiU Emiliania huxleyi CCMP1516
TRINITY_DN13655_c0_g1_i1	2.60581	4.7976	NA	0.664089	0.639804	1	ehx:EMIHUDRAFT_462171	2e-145	hypothetical protein	NA	NA	NA	NA	NA	tr|R1FKL4|R1FKL4_EMIHU	8.54e-145	tr|R1FKL4|R1FKL4_EMIHU Uncharacterized protein OS=Emiliania huxleyi OX=2903 GN=EMIHUDRAFT_462171 PE=4 SV=1	Ank_4	PF13637.5	2.1e-08	Ankyrin repeats (many copies)	Gephyrocapsa-oceanica-RCC1303-20130911|20619_1	0	Gephyrocapsa-oceanica-RCC1303-20130911|20619_1 QUSIyoEUAS3G/UXLCloAn/gfGKg Gephyrocapsa oceanica RCC1303
TRINITY_DN43215_c0_g1_i1	7.31036	-1.58745	0.28291	88.9166	-1.90569	0.143239	ehx:EMIHUDRAFT_309114	3.74e-94	hypothetical protein	ehx:EMIHUDRAFT_309114	K14209	SLC36A, PAT	solute carrier family 36 (proton-coupled amino acid transporter)	3.74e-94	tr|R1DWG6|R1DWG6_EMIHU	1.59e-93	tr|R1DWG6|R1DWG6_EMIHU Uncharacterized protein OS=Emiliania huxleyi OX=2903 GN=EMIHUDRAFT_309114 PE=4 SV=1	NA	NA	NA	NA	jgi_309114_8460.m000262-Emihu1	4.03e-94	jgi_309114_8460.m000262-Emihu1 6STyt77xH4QnnhK+0YnLU70j6GU Emiliania huxleyi CCMP1516
TRINITY_DN13655_c0_g2_i1	9.46588	0.602126	0.702805	7.64933	0.337128	1	ehx:EMIHUDRAFT_462171	1e-177	hypothetical protein	adf:107350529	K04977	TRPM2	transient receptor potential cation channel subfamily M member 2 [EC:3.6.1.13]	4.57e-13	tr|R1FKL4|R1FKL4_EMIHU	4.28e-177	tr|R1FKL4|R1FKL4_EMIHU Uncharacterized protein OS=Emiliania huxleyi OX=2903 GN=EMIHUDRAFT_462171 PE=4 SV=1	Ion_trans	PF00520.30	8.5e-12	Ion transport protein	Isochrysis-sp-CCMP1244-20130912|54486_1	0	Isochrysis-sp-CCMP1244-20130912|54486_1 Ld2JZYQVnTYX9Z5PdSVPSZrQGyE Isochrysis sp CCMP1244
TRINITY_DN13655_c0_g2_i2	0.460522	0.619877	NA	0.351392	-1.14932	NA	ehx:EMIHUDRAFT_462171	2.25e-94	hypothetical protein	adf:107350529	K04977	TRPM2	transient receptor potential cation channel subfamily M member 2 [EC:3.6.1.13]	2.63e-11	tr|R1FKL4|R1FKL4_EMIHU	9.6e-94	tr|R1FKL4|R1FKL4_EMIHU Uncharacterized protein OS=Emiliania huxleyi OX=2903 GN=EMIHUDRAFT_462171 PE=4 SV=1	Ion_trans	PF00520.30	7e-09	Ion transport protein	Isochrysis-sp-CCMP1244-20130912|54486_1	1.61e-103	Isochrysis-sp-CCMP1244-20130912|54486_1 Ld2JZYQVnTYX9Z5PdSVPSZrQGyE Isochrysis sp CCMP1244
TRINITY_DN10399_c0_g1_i1	67.0635	-0.203154	0.879538	129.274	-0.677197	0.868658	NA	NA	NA	NA	NA	NA	NA	NA	NA	NA	NA	NA	NA	NA	NA	NA	NA	NA
TRINITY_DN17371_c5_g6_i1	79.4075	-0.441874	0.734089	108.763	-0.336434	1	ehx:EMIHUDRAFT_414868	0	26PFK1; fructose-2,6-bisphophatase	ehx:EMIHUDRAFT_414868	K01103	PFKFB3	6-phosphofructo-2-kinase / fructose-2,6-biphosphatase 3&#160; [EC:2.7.1.105 3.1.3.46]	0	tr|R1FQ23|R1FQ23_EMIHU	0	tr|R1FQ23|R1FQ23_EMIHU Fructose-2,6-bisphophatase OS=Emiliania huxleyi OX=2903 GN=26PFK1 PE=4 SV=1	6PF2K	PF01591.17	6.3e-22	6-phosphofructo-2-kinase	Gephyrocapsa-oceanica-RCC1303-20130911|150178_1	0	Gephyrocapsa-oceanica-RCC1303-20130911|150178_1 oYpFFlldOlxi9g7fI35DH8cKvJI Gephyrocapsa oceanica RCC1303
TRINITY_DN13659_c0_g1_i1	110.544	0.124306	0.903729	76.9232	-0.184109	1	ehx:EMIHUDRAFT_458760	2.02e-40	hypothetical protein	NA	NA	NA	NA	NA	tr|R1E8B8|R1E8B8_EMIHU	8.62e-40	tr|R1E8B8|R1E8B8_EMIHU Uncharacterized protein OS=Emiliania huxleyi OX=2903 GN=EMIHUDRAFT_458760 PE=4 SV=1	NA	NA	NA	NA	Emiliania-huxleyi-374-20130904|82034_1	1.82e-109	Emiliania-huxleyi-374-20130904|82034_1 Ah2gMo06NbHSp8oAwKuGIWzwWQk Emiliania huxleyi 374
TRINITY_DN13660_c1_g1_i2	1.60254	1.14652	NA	1.58697	0.347624	NA	ehx:EMIHUDRAFT_371530	4.47e-103	hypothetical protein	NA	NA	NA	NA	NA	tr|R1DAC2|R1DAC2_EMIHU	1.9e-102	tr|R1DAC2|R1DAC2_EMIHU Uncharacterized protein (Fragment) OS=Emiliania huxleyi OX=2903 GN=EMIHUDRAFT_371530 PE=4 SV=1	NA	NA	NA	NA	jgi_371530_9021.m000001-Emihu1	4.81e-103	jgi_371530_9021.m000001-Emihu1 sk/vreCx4pYcIMx4BjedU4JDgj4 Emiliania huxleyi CCMP1516
TRINITY_DN1447_c0_g2_i1	94.751	-0.751759	0.37443	62.6434	-0.59036	0.983409	aqu:100639136	1.24e-17	uncharacterized protein LOC100639136	phu:Phum_PHUM288780	K21440	ANKRD50	ankyrin repeat domain-containing protein 50	1.6e-16	tr|A0A1X7SET4|A0A1X7SET4_AMPQE	9.77e-17	tr|A0A1X7SET4|A0A1X7SET4_AMPQE Uncharacterized protein OS=Amphimedon queenslandica OX=400682 PE=4 SV=1	Ank_4	PF13637.5	1.7e-11	Ankyrin repeats (many copies)	100639010-aqu4794	1.3e-17	100639010-aqu4794 6IFJKEIyr7g+M2gdeNuajUZTOP0 Amphimedon queenslandica
TRINITY_DN13661_c0_g1_i2	14.0311	1.47687	0.957167	5.05862	5.27851	1	ehx:EMIHUDRAFT_360495	0	hypothetical protein	mym:A176_000579	K12132	prkC, stkP	eukaryotic-like serine/threonine-protein kinase [EC:2.7.11.1]	1.6e-26	tr|R1CPB1|R1CPB1_EMIHU	0	tr|R1CPB1|R1CPB1_EMIHU Uncharacterized protein (Fragment) OS=Emiliania huxleyi OX=2903 GN=EMIHUDRAFT_360495 PE=4 SV=1	Pkinase	PF00069.24	1.7e-32	Protein kinase domain	Emiliania-huxleyi-PLYM219-20130905|173842_1	0	Emiliania-huxleyi-PLYM219-20130905|173842_1 g6TYgj1we2tRVEypUg7iBwMl5YM Emiliania huxleyi PLYM219
TRINITY_DN13661_c0_g2_i1	41.3754	0.920013	0.577903	41.8857	1.82657	0.364584	ehx:EMIHUDRAFT_456541	1.59e-97	hypothetical protein	obi:106877045	K03714	XYLT	glycoprotein 2-beta-D-xylosyltransferase [EC:2.4.2.38]	6.86e-09	tr|R1FBC9|R1FBC9_EMIHU	6.8e-97	tr|R1FBC9|R1FBC9_EMIHU Uncharacterized protein OS=Emiliania huxleyi OX=2903 GN=EMIHUDRAFT_456541 PE=4 SV=1	DUF563	PF04577.13	4.6e-11	Protein of unknown function (DUF563)	Emiliania-huxleyi-CCMP370-20130905|29889_1	1.04e-107	Emiliania-huxleyi-CCMP370-20130905|29889_1 HokJdUYYv2JkZxFTLYPe71X7twE Emiliania huxleyi CCMP370
TRINITY_DN13661_c0_g2_i2	33.25	0.749511	0.903638	30.1111	-1.35632	1	ehx:EMIHUDRAFT_456541	1.51e-97	hypothetical protein	obi:106877045	K03714	XYLT	glycoprotein 2-beta-D-xylosyltransferase [EC:2.4.2.38]	6.57e-11	tr|R1FBC9|R1FBC9_EMIHU	6.44e-97	tr|R1FBC9|R1FBC9_EMIHU Uncharacterized protein OS=Emiliania huxleyi OX=2903 GN=EMIHUDRAFT_456541 PE=4 SV=1	DUF563	PF04577.13	4e-17	Protein of unknown function (DUF563)	Emiliania-huxleyi-PLYM219-20130905|11585_1	2.78e-155	Emiliania-huxleyi-PLYM219-20130905|11585_1 xlaTnANnb6mZRhUVDE90B6pf2a4 Emiliania huxleyi PLYM219
TRINITY_DN17787_c6_g1_i1	2.34758	-4.86476	0.694727	2.99393	4.52159	1	ehx:EMIHUDRAFT_466965	0	hypothetical protein	NA	NA	NA	NA	NA	tr|R1FWB9|R1FWB9_EMIHU	0	tr|R1FWB9|R1FWB9_EMIHU Uncharacterized protein OS=Emiliania huxleyi OX=2903 GN=EMIHUDRAFT_466965 PE=4 SV=1	NA	NA	NA	NA	Emiliania-huxleyi-PLYM219-20130905|29091_1	0	Emiliania-huxleyi-PLYM219-20130905|29091_1 MgD40xNrWPtUtYmLzdP+lzHOzAQ Emiliania huxleyi PLYM219
TRINITY_DN13601_c0_g1_i1	132.392	-0.026905	0.984299	113.578	0.395703	0.944885	ehx:EMIHUDRAFT_444086	2.35e-108	hypothetical protein	mari:ACP86_18700	K03767	PPIA	peptidyl-prolyl cis-trans isomerase A (cyclophilin A) [EC:5.2.1.8]	6.51e-15	tr|R1DIM4|R1DIM4_EMIHU	1e-107	tr|R1DIM4|R1DIM4_EMIHU Uncharacterized protein OS=Emiliania huxleyi OX=2903 GN=EMIHUDRAFT_441164 PE=4 SV=1	Pro_isomerase	PF00160.20	3.7e-20	Cyclophilin type peptidyl-prolyl cis-trans isomerase/CLD	jgi_444086_8708.m000016-Emihu1	2.53e-108	jgi_444086_8708.m000016-Emihu1 cTlxNDjGbk/nTQi101XqQsq06G8 Emiliania huxleyi CCMP1516
TRINITY_DN13663_c0_g1_i2	108.659	0.0153381	0.991735	112.572	-0.271101	1	NA	NA	NA	NA	NA	NA	NA	NA	NA	NA	NA	NA	NA	NA	NA	NA	NA	NA
TRINITY_DN13664_c0_g1_i1	33.964	0.12669	0.941298	99.8867	1.51334	0.0183961	ehx:EMIHUDRAFT_199634	9.42e-63	hypothetical protein	NA	NA	NA	NA	NA	tr|R1G655|R1G655_EMIHU	4.02e-62	tr|R1G655|R1G655_EMIHU Uncharacterized protein OS=Emiliania huxleyi OX=2903 GN=EMIHUDRAFT_199634 PE=3 SV=1	Sugar_tr	PF00083.23	8.1e-40	Sugar (and other) transporter	Emiliania-huxleyi-379-20130905|17905_1	3.84e-152	Emiliania-huxleyi-379-20130905|17905_1 p/ElyKjx7n+2ZfTBy7xcF4sZx2M Emiliania huxleyi 379
TRINITY_DN10722_c0_g1_i1	16.7798	-4.1735	0.0933555	4.58392	-3.75826	0.583209	ehx:EMIHUDRAFT_102218	2.01e-166	hypothetical protein	NA	NA	NA	NA	NA	tr|R1CB63|R1CB63_EMIHU	8.56e-166	tr|R1CB63|R1CB63_EMIHU Uncharacterized protein OS=Emiliania huxleyi OX=2903 GN=EMIHUDRAFT_102218 PE=4 SV=1	NA	NA	NA	NA	jgi_102218_8483.m000033-Emihu1	2.16e-166	jgi_102218_8483.m000033-Emihu1 7tDSZBqp8kEbGMSw5S0Hr+MbUZ0 Emiliania huxleyi CCMP1516
TRINITY_DN13665_c0_g1_i2	19.8761	0.949488	0.30104	14.0781	1.06807	0.731898	ehx:EMIHUDRAFT_458873	0	hypothetical protein	NA	NA	NA	NA	NA	tr|R1C8U8|R1C8U8_EMIHU	0	tr|R1C8U8|R1C8U8_EMIHU Uncharacterized protein OS=Emiliania huxleyi OX=2903 GN=EMIHUDRAFT_458873 PE=4 SV=1	NA	NA	NA	NA	Emiliania-huxleyi-CCMP370-20130905|863_1	0	Emiliania-huxleyi-CCMP370-20130905|863_1 Z/XDt5sZqa+PGEISRaTcc8qKnEw Emiliania huxleyi CCMP370
TRINITY_DN15581_c0_g1_i1	35.4023	-1.33166	0.200687	57.4119	-1.20924	0.629059	ehx:EMIHUDRAFT_215479	9.3e-47	hypothetical protein	NA	NA	NA	NA	NA	tr|R1DPP0|R1DPP0_EMIHU	3.96e-46	tr|R1DPP0|R1DPP0_EMIHU Uncharacterized protein OS=Emiliania huxleyi OX=2903 GN=EMIHUDRAFT_215479 PE=4 SV=1	NA	NA	NA	NA	jgi_215479_8506.m000104-Emihu1	1e-46	jgi_215479_8506.m000104-Emihu1 7cl+3v1ukgG0Iv7oCQhl9xSi1YQ Emiliania huxleyi CCMP1516
TRINITY_DN13667_c0_g1_i1	30.6979	0.633277	0.293133	38.1422	-0.178011	1	ehx:EMIHUDRAFT_207448	1.11e-159	hypothetical protein	ehx:EMIHUDRAFT_207448	K15085	SLC25A42	solute carrier family 25, member 42	1.11e-159	tr|R1EMZ8|R1EMZ8_EMIHU	4.76e-159	tr|R1EMZ8|R1EMZ8_EMIHU Uncharacterized protein OS=Emiliania huxleyi OX=2903 GN=EMIHUDRAFT_207448 PE=3 SV=1	Mito_carr	PF00153.26	1.2e-46	Mitochondrial carrier protein	Emiliania-huxleyi-374-20130904|13704_1	0	Emiliania-huxleyi-374-20130904|13704_1 RIU5JAwQg0aZUEgab68pCVfeWlA Emiliania huxleyi 374
TRINITY_DN13668_c0_g1_i2	187.665	0.760187	0.294305	88.2888	-0.0491608	1	ehx:EMIHUDRAFT_447079	0	hypothetical protein	NA	NA	NA	NA	NA	tr|R1F545|R1F545_EMIHU	0	tr|R1F545|R1F545_EMIHU Uncharacterized protein (Fragment) OS=Emiliania huxleyi OX=2903 GN=EMIHUDRAFT_447079 PE=4 SV=1	NA	NA	NA	NA	Emiliania-huxleyi-PLYM219-20130905|5113_1	0	Emiliania-huxleyi-PLYM219-20130905|5113_1 QQeY2LV39k/qOFs9kQWoB4Aei28 Emiliania huxleyi PLYM219
TRINITY_DN15660_c0_g1_i2	100.781	-0.414779	0.734649	111.722	-0.153638	1	ehx:EMIHUDRAFT_429140	0	hypothetical protein	ehx:EMIHUDRAFT_429140	K13800	CMPK1, UMPK	UMP-CMP kinase [EC:2.7.4.14]	0	tr|R1DM52|R1DM52_EMIHU	0	tr|R1DM52|R1DM52_EMIHU UMP-CMP kinase OS=Emiliania huxleyi OX=2903 GN=EMIHUDRAFT_429140 PE=3 SV=1	ADK	PF00406.21	1e-43	Adenylate kinase	Emiliania-huxleyi-CCMP370-20130905|22583_1	0	Emiliania-huxleyi-CCMP370-20130905|22583_1 49Mdqa1fjM9P9e1cyKCWVzKXI6U Emiliania huxleyi CCMP370
TRINITY_DN13670_c0_g1_i2	330.676	0.0913452	0.917695	304.233	-0.0780817	1	ehx:EMIHUDRAFT_434018	6.42e-137	FBPase	ehx:EMIHUDRAFT_434018	K03841	FBP, fbp	fructose-1,6-bisphosphatase I [EC:3.1.3.11]	6.42e-137	tr|R1FII8|R1FII8_EMIHU	2.74e-136	tr|R1FII8|R1FII8_EMIHU FBPase OS=Emiliania huxleyi OX=2903 GN=EMIHUDRAFT_434018 PE=3 SV=1	FBPase	PF00316.19	7.2e-56	Fructose-1-6-bisphosphatase, N-terminal domain	Isochrysis-sp-CCMP1244-20130912|48864_1	6.91e-137	Isochrysis-sp-CCMP1244-20130912|48864_1 6I0oHBqEybkoPG8iF20nzpXpgYU Isochrysis sp CCMP1244
TRINITY_DN13671_c0_g1_i2	21.9715	0.241651	0.872066	27.2883	0.260796	1	ehx:EMIHUDRAFT_212183	7.67e-109	OsmC-like protein	NA	NA	NA	NA	NA	tr|R1DHZ6|R1DHZ6_EMIHU	3.27e-108	tr|R1DHZ6|R1DHZ6_EMIHU OsmC-like protein OS=Emiliania huxleyi OX=2903 GN=EMIHUDRAFT_212183 PE=4 SV=1	OsmC	PF02566.18	1.5e-08	OsmC-like protein	jgi_212183_8493.m000140-Emihu1	8.26e-109	jgi_212183_8493.m000140-Emihu1 siJ712GbVrBgEW5OFW4jdg/h87E Emiliania huxleyi CCMP1516
TRINITY_DN13672_c0_g1_i2	0	0	NA	0	0	NA	ehx:EMIHUDRAFT_218766	2.11e-41	hypothetical protein	NA	NA	NA	NA	NA	tr|R1BBE9|R1BBE9_EMIHU	9e-41	tr|R1BBE9|R1BBE9_EMIHU Uncharacterized protein OS=Emiliania huxleyi OX=2903 GN=EMIHUDRAFT_218766 PE=4 SV=1	NA	NA	NA	NA	Emiliania-huxleyi-PLYM219-20130905|13058_1	5.74e-127	Emiliania-huxleyi-PLYM219-20130905|13058_1 YKjMFY+hSAsXfS0X67eFtswyvj4 Emiliania huxleyi PLYM219
TRINITY_DN17771_c5_g4_i6	136.672	-0.0552735	0.980401	125.663	0.150734	1	NA	NA	NA	NA	NA	NA	NA	NA	NA	NA	NA	NA	NA	NA	NA	NA	NA	NA
TRINITY_DN13673_c0_g1_i1	17.0936	0.431123	0.789698	4.93795	0.401635	1	ehx:EMIHUDRAFT_205944	4.68e-95	hypothetical protein	NA	NA	NA	NA	NA	tr|R1EY34|R1EY34_EMIHU	2e-94	tr|R1EY34|R1EY34_EMIHU Uncharacterized protein OS=Emiliania huxleyi OX=2903 GN=EMIHUDRAFT_205944 PE=4 SV=1	NA	NA	NA	NA	Emiliania-huxleyi-PLYM219-20130905|10841_1	3.48e-146	Emiliania-huxleyi-PLYM219-20130905|10841_1 516PYlk0OtC0chrQ3NdyYx7ljfc Emiliania huxleyi PLYM219
TRINITY_DN13674_c0_g1_i1	145.38	0.0849743	0.945352	69.2798	0.289512	1	ehx:EMIHUDRAFT_363806	0	hypothetical protein	ehx:EMIHUDRAFT_363806	K20367	ERGIC3, ERV46	endoplasmic reticulum-Golgi intermediate compartment protein 3	0	tr|R1DDU2|R1DDU2_EMIHU	0	tr|R1DDU2|R1DDU2_EMIHU Uncharacterized protein OS=Emiliania huxleyi OX=2903 GN=EMIHUDRAFT_363806 PE=4 SV=1	COPIIcoated_ERV	PF07970.11	3.6e-25	Endoplasmic reticulum vesicle transporter	Emiliania-huxleyi-PLYM219-20130905|1880_1	0	Emiliania-huxleyi-PLYM219-20130905|1880_1 oKtKrDkG6sQ1fg28UMPoIM8OGAM Emiliania huxleyi PLYM219
TRINITY_DN13675_c0_g1_i1	21.2838	0.848775	0.349632	24.248	0.324861	1	NA	NA	NA	NA	NA	NA	NA	NA	NA	NA	NA	PDZ	PF00595.23	9e-07	PDZ domain (Also known as	Emiliania-huxleyi-CCMP370-20130905|14850_1	0	Emiliania-huxleyi-CCMP370-20130905|14850_1 +uhvq5lPRSnWUUi9XvNXIhEjXL8 Emiliania huxleyi CCMP370
TRINITY_DN13675_c0_g1_i2	10.5792	0.848632	0.489877	12.0101	0.374974	1	NA	NA	NA	NA	NA	NA	NA	NA	NA	NA	NA	PDZ	PF00595.23	1e-06	PDZ domain (Also known as	Emiliania-huxleyi-CCMP370-20130905|14850_1	0	Emiliania-huxleyi-CCMP370-20130905|14850_1 +uhvq5lPRSnWUUi9XvNXIhEjXL8 Emiliania huxleyi CCMP370
TRINITY_DN13676_c0_g1_i1	73.6929	0.104621	0.906613	63.8217	-0.15322	1	ehx:EMIHUDRAFT_440728	4.89e-121	hypothetical protein	ehx:EMIHUDRAFT_440728	K05357	VKORC1	vitamin-K-epoxide reductase (warfarin-sensitive) [EC:1.17.4.4]	4.89e-121	tr|R1DM37|R1DM37_EMIHU	2.09e-120	tr|R1DM37|R1DM37_EMIHU Uncharacterized protein (Fragment) OS=Emiliania huxleyi OX=2903 GN=EMIHUDRAFT_361809 PE=4 SV=1	VKOR	PF07884.13	3.2e-21	Vitamin K epoxide reductase family	jgi_361809_8553.m000046-Emihu1	5.27e-121	jgi_361809_8553.m000046-Emihu1 I2Lxke11u8bsit/PzHObwMRbwZ0 Emiliania huxleyi CCMP1516
TRINITY_DN13677_c0_g1_i2	274.502	0.593036	0.208528	114.113	-0.0679798	1	NA	NA	NA	NA	NA	NA	NA	NA	NA	NA	NA	NA	NA	NA	NA	NA	NA	NA
TRINITY_DN8256_c0_g1_i1	70.4905	-0.314024	0.834879	130.432	0.163416	1	ehx:EMIHUDRAFT_456343	0	hypothetical protein	ehx:EMIHUDRAFT_456343	K12035	TRIM71	tripartite motif-containing protein 71 [EC:2.3.2.27]	0	tr|R1F7R2|R1F7R2_EMIHU	0	tr|R1F7R2|R1F7R2_EMIHU Uncharacterized protein OS=Emiliania huxleyi OX=2903 GN=EMIHUDRAFT_456343 PE=4 SV=1	SGL	PF08450.11	1.1e-13	SMP-30/Gluconolaconase/LRE-like region	Emiliania-huxleyi-PLYM219-20130905|22287_1	0	Emiliania-huxleyi-PLYM219-20130905|22287_1 wCGEMwEJaf/N1Q4SaDPBxbQlj7k Emiliania huxleyi PLYM219
TRINITY_DN13678_c0_g1_i3	13.4248	0.267563	0.94674	10.0844	0.0927197	1	ehx:EMIHUDRAFT_451977	1.7e-138	hypothetical protein	NA	NA	NA	NA	NA	tr|R1BUZ7|R1BUZ7_EMIHU	7.25e-138	tr|R1BUZ7|R1BUZ7_EMIHU Uncharacterized protein OS=Emiliania huxleyi OX=2903 GN=EMIHUDRAFT_451977 PE=4 SV=1	NA	NA	NA	NA	jgi_451977_8495.m000040-Emihu1	1.83e-138	jgi_451977_8495.m000040-Emihu1 vrUMJWCEdpVGSlyrLq4oV2Bysiw Emiliania huxleyi CCMP1516
TRINITY_DN16377_c0_g1_i1	146.284	-0.183364	0.747786	97.594	0.224121	1	NA	NA	NA	NA	NA	NA	NA	NA	NA	NA	NA	NA	NA	NA	NA	NA	NA	NA
TRINITY_DN1368_c0_g1_i1	23.3045	0.828105	0.448758	8.73849	1.0016	0.929636	ehx:EMIHUDRAFT_244226	0	hypothetical protein	NA	NA	NA	NA	NA	tr|R1DRW9|R1DRW9_EMIHU	0	tr|R1DRW9|R1DRW9_EMIHU Uncharacterized protein OS=Emiliania huxleyi OX=2903 GN=EMIHUDRAFT_244226 PE=4 SV=1	NA	NA	NA	NA	fgenesh1_pg.9_	NA
TRINITY_DN14134_c0_g1_i2	58.9074	-0.442973	0.484478	155.051	-0.366647	0.977792	ehx:EMIHUDRAFT_444795	0	hypothetical protein	ehx:EMIHUDRAFT_217011	K00507	SCD, desC	stearoyl-CoA desaturase (Delta-9 desaturase) [EC:1.14.19.1]	1.35e-32	tr|R1EG69|R1EG69_EMIHU	0	tr|R1EG69|R1EG69_EMIHU Uncharacterized protein OS=Emiliania huxleyi OX=2903 GN=EMIHUDRAFT_444795 PE=4 SV=1	NA	NA	NA	NA	Emiliania-huxleyi-374-20130904|70368_1	0	Emiliania-huxleyi-374-20130904|70368_1 O6mX9IlP0tB92twoj7LuFO2KEKM Emiliania huxleyi 374
TRINITY_DN17064_c4_g1_i2	85.6336	-0.0265826	0.989145	149.647	-0.284666	1	NA	NA	NA	NA	NA	NA	NA	NA	NA	NA	NA	NA	NA	NA	NA	NA	NA	NA
TRINITY_DN13682_c0_g1_i1	0.749649	1.73263	NA	1.14653	0.445402	NA	ehx:EMIHUDRAFT_107489	2.71e-100	hypothetical protein	ehx:EMIHUDRAFT_107489	K03249	EIF3F	translation initiation factor 3 subunit F	2.71e-100	tr|R1D7Q0|R1D7Q0_EMIHU	1.16e-99	tr|R1D7Q0|R1D7Q0_EMIHU Uncharacterized protein OS=Emiliania huxleyi OX=2903 GN=EMIHUDRAFT_107489 PE=4 SV=1	MitMem_reg	PF13012.5	1.2e-18	Maintenance of mitochondrial structure and	Emiliania-huxleyi-PLYM219-20130905|25744_1	0	Emiliania-huxleyi-PLYM219-20130905|25744_1 SiV85xQfElbb1wyjqPDd+/d2PIA Emiliania huxleyi PLYM219
TRINITY_DN17937_c1_g1_i1	109.757	-0.231745	0.768797	126.335	-0.71548	0.333127	ehx:EMIHUDRAFT_69772	0	hypothetical protein	ehx:EMIHUDRAFT_69772	K19584	PRKX	protein kinase X [EC:2.7.11.11]	0	tr|A0A0M0K117|A0A0M0K117_9EUKA	0	tr|A0A0M0K117|A0A0M0K117_9EUKA Cgmp-dependent protein kinase 2 OS=Chrysochromulina sp. CCMP291 OX=1460289 GN=Ctob_004822 PE=4 SV=1	Pkinase_Tyr	PF07714.16	1.6e-34	Protein tyrosine kinase	Emiliania-huxleyi-CCMP370-20130905|182050_1	0	Emiliania-huxleyi-CCMP370-20130905|182050_1 dsKGlbyI7CTBgylGa/aUeTyMMME Emiliania huxleyi CCMP370
TRINITY_DN13683_c0_g1_i2	5.65916	5.90602	0.039646	9.80279	-0.377768	1	ehx:EMIHUDRAFT_444692	0	hypothetical protein	NA	NA	NA	NA	NA	tr|R1EBD1|R1EBD1_EMIHU	0	tr|R1EBD1|R1EBD1_EMIHU Uncharacterized protein OS=Emiliania huxleyi OX=2903 GN=EMIHUDRAFT_443398 PE=4 SV=1	NA	NA	NA	NA	Emiliania-huxleyi-PLYM219-20130905|30694_1	0	Emiliania-huxleyi-PLYM219-20130905|30694_1 8NKL+pSMKV93xO0peJPIjKbaXQk Emiliania huxleyi PLYM219
TRINITY_DN16497_c0_g1_i2	86.1137	-0.448903	0.324238	102.168	-0.00467609	1	ehx:EMIHUDRAFT_451985	1.37e-95	hypothetical protein	NA	NA	NA	NA	NA	tr|R1DXZ1|R1DXZ1_EMIHU	5.86e-95	tr|R1DXZ1|R1DXZ1_EMIHU Uncharacterized protein OS=Emiliania huxleyi OX=2903 GN=EMIHUDRAFT_451985 PE=4 SV=1	NA	NA	NA	NA	Gephyrocapsa-oceanica-RCC1303-20130911|150466_1	1.69e-123	Gephyrocapsa-oceanica-RCC1303-20130911|150466_1 zGNHD7TsMjN12krQ4RsxW44NTqU Gephyrocapsa oceanica RCC1303
TRINITY_DN17626_c6_g11_i1	96.5855	-0.260863	0.800722	84.9222	-0.0832135	1	ehx:EMIHUDRAFT_470021	7.11e-60	hypothetical protein	NA	NA	NA	NA	NA	tr|R1CB14|R1CB14_EMIHU	3.03e-59	tr|R1CB14|R1CB14_EMIHU Uncharacterized protein OS=Emiliania huxleyi OX=2903 GN=EMIHUDRAFT_470021 PE=4 SV=1	NA	NA	NA	NA	jgi_470021_8772.m000003-Emihu1	7.66e-60	jgi_470021_8772.m000003-Emihu1 v2XaJ77c7feKLyC+hqwEkQyuhN8 Emiliania huxleyi CCMP1516
TRINITY_DN13732_c0_g2_i1	23.9692	-3.22101	0.00023286	10.2943	0.390926	1	ehx:EMIHUDRAFT_253340	3.95e-66	hypothetical protein	NA	NA	NA	NA	NA	tr|R1FAT6|R1FAT6_EMIHU	1.69e-65	tr|R1FAT6|R1FAT6_EMIHU Uncharacterized protein OS=Emiliania huxleyi OX=2903 GN=EMIHUDRAFT_253340 PE=4 SV=1	NA	NA	NA	NA	jgi_253340_10013.m000001-Emihu1	4.25e-66	jgi_253340_10013.m000001-Emihu1 /SdVo32p1fzJvOLgp9O97XAbgK0 Emiliania huxleyi CCMP1516
TRINITY_DN13687_c0_g1_i1	0	0	NA	0	0	NA	ehx:EMIHUDRAFT_239990	4.88e-77	hypothetical protein	NA	NA	NA	NA	NA	tr|R1CJ97|R1CJ97_EMIHU	2.08e-76	tr|R1CJ97|R1CJ97_EMIHU Uncharacterized protein OS=Emiliania huxleyi OX=2903 GN=EMIHUDRAFT_239990 PE=4 SV=1	NA	NA	NA	NA	Emiliania-huxleyi-379-20130905|17607_1	2.63e-121	Emiliania-huxleyi-379-20130905|17607_1 DwpBqJP7oAUYxpCo6wRrJ+pgwQs Emiliania huxleyi 379
TRINITY_DN13687_c0_g1_i3	0.354183	1.90127	NA	0.472232	-0.0226318	NA	ehx:EMIHUDRAFT_239990	6.28e-43	hypothetical protein	NA	NA	NA	NA	NA	tr|R1CJ97|R1CJ97_EMIHU	2.68e-42	tr|R1CJ97|R1CJ97_EMIHU Uncharacterized protein OS=Emiliania huxleyi OX=2903 GN=EMIHUDRAFT_239990 PE=4 SV=1	NA	NA	NA	NA	Emiliania-huxleyi-CCMP370-20130905|64418_1	2.4e-64	Emiliania-huxleyi-CCMP370-20130905|64418_1 uUQK5MosM2SVEtW8XRReTuHhnt0 Emiliania huxleyi CCMP370
TRINITY_DN13687_c0_g1_i6	0.0989642	0.727646	NA	0	0	NA	ehx:EMIHUDRAFT_239990	4.01e-102	hypothetical protein	NA	NA	NA	NA	NA	tr|R1CJ97|R1CJ97_EMIHU	1.71e-101	tr|R1CJ97|R1CJ97_EMIHU Uncharacterized protein OS=Emiliania huxleyi OX=2903 GN=EMIHUDRAFT_239990 PE=4 SV=1	NA	NA	NA	NA	Emiliania-huxleyi-379-20130905|17607_1	4.68e-148	Emiliania-huxleyi-379-20130905|17607_1 DwpBqJP7oAUYxpCo6wRrJ+pgwQs Emiliania huxleyi 379
TRINITY_DN17148_c1_g1_i5	118.424	-0.546788	0.939221	61.2683	-1.23984	1	NA	NA	NA	NA	NA	NA	NA	NA	NA	NA	NA	NA	NA	NA	NA	NA	NA	NA
TRINITY_DN13689_c0_g1_i1	21.1783	0.58597	0.609888	29.9293	-0.052295	1	ehx:EMIHUDRAFT_439157	1.36e-105	hypothetical protein	ehi:EHI_085980	K00703	glgA	starch synthase [EC:2.4.1.21]	4.65e-37	tr|R1B635|R1B635_EMIHU	5.8e-105	tr|R1B635|R1B635_EMIHU Uncharacterized protein OS=Emiliania huxleyi OX=2903 GN=EMIHUDRAFT_439157 PE=4 SV=1	Glycos_transf_1	PF00534.19	1.8e-14	Glycosyl transferases group 1	Emiliania-huxleyi-CCMP370-20130905|77638_1	4.21e-158	Emiliania-huxleyi-CCMP370-20130905|77638_1 avHXUIW4kqXzTJN1b1E43TKwLig Emiliania huxleyi CCMP370
TRINITY_DN17421_c3_g1_i1	88.7371	-0.711107	0.367652	47.5396	-0.364345	1	ehx:EMIHUDRAFT_215638	0	hypothetical protein	NA	NA	NA	NA	NA	tr|R1DI21|R1DI21_EMIHU	0	tr|R1DI21|R1DI21_EMIHU Uncharacterized protein OS=Emiliania huxleyi OX=2903 GN=EMIHUDRAFT_215638 PE=4 SV=1	Chlorophyllase2	PF12740.6	5.1e-07	Chlorophyllase enzyme	Emiliania-huxleyi-379-20130905|7120_1	0	Emiliania-huxleyi-379-20130905|7120_1 97UR7mBoMYzrY3uiMY3z7eGxLLU Emiliania huxleyi 379
TRINITY_DN12633_c0_g1_i1	102.265	-0.0115736	0.995912	133.413	-0.328857	0.985604	jre:108984669	3.34e-23	hsp70-Hsp90 organizing protein 3-like isoform X1	jre:108984669	K09553	STIP1	stress-induced-phosphoprotein 1	3.34e-23	tr|A0A1R1PLA6|A0A1R1PLA6_ZANCU	2.1e-24	tr|A0A1R1PLA6|A0A1R1PLA6_ZANCU Heat shock protein sti1-like protein OS=Zancudomyces culisetae OX=1213189 GN=AX774_g4780 PE=4 SV=1	TPR_2	PF07719.16	1.4e-08	Tetratricopeptide repeat	Emiliania-huxleyi-CCMP370-20130905|9476_1	2.58e-119	Emiliania-huxleyi-CCMP370-20130905|9476_1 haU2+XQKVFyytECjQPnc/aqqJwk Emiliania huxleyi CCMP370
TRINITY_DN12833_c0_g1_i1	122.813	-0.290277	0.757232	54.8028	-0.408191	1	ehx:EMIHUDRAFT_123086	1.5e-37	hypothetical protein	csl:COCSUDRAFT_59353	K12846	SNRNP27	U4/U6.U5 tri-snRNP-associated protein 3	1.19e-15	tr|R1FDD3|R1FDD3_EMIHU	6.39e-37	tr|R1FDD3|R1FDD3_EMIHU Uncharacterized protein OS=Emiliania huxleyi OX=2903 GN=EMIHUDRAFT_123086 PE=4 SV=1	DUF1777	PF08648.11	2.3e-24	Protein of unknown function (DUF1777)	Emiliania-huxleyi-PLYM219-20130905|175313_1	3.17e-74	Emiliania-huxleyi-PLYM219-20130905|175313_1 eRP9lDsGs2g9RwOwxkubc5SKAU4 Emiliania huxleyi PLYM219
TRINITY_DN13692_c0_g1_i1	4.49393	1.45631	0.649513	4.03484	0.866732	1	ehx:EMIHUDRAFT_116100	2.1e-85	hypothetical protein	NA	NA	NA	NA	NA	tr|R1CMD7|R1CMD7_EMIHU	8.96e-85	tr|R1CMD7|R1CMD7_EMIHU Uncharacterized protein OS=Emiliania huxleyi OX=2903 GN=EMIHUDRAFT_116100 PE=4 SV=1	2OG-FeII_Oxy_5	PF13759.5	4.7e-08	Putative 2OG-Fe(II) oxygenase	Gephyrocapsa-oceanica-RCC1303-20130911|5589_1	1.55e-160	Gephyrocapsa-oceanica-RCC1303-20130911|5589_1 6hdWqY1b++9W74VdRFVSPlKatSE Gephyrocapsa oceanica RCC1303
TRINITY_DN18080_c2_g1_i1	38.2143	-0.894387	0.297772	114.553	-0.205601	1	ehx:EMIHUDRAFT_468441	0	hypothetical protein	NA	NA	NA	NA	NA	tr|R1D4C4|R1D4C4_EMIHU	0	tr|R1D4C4|R1D4C4_EMIHU Uncharacterized protein OS=Emiliania huxleyi OX=2903 GN=EMIHUDRAFT_468441 PE=4 SV=1	Mg_trans_NIPA	PF05653.13	6.7e-15	Magnesium transporter NIPA	Emiliania-huxleyi-PLYM219-20130905|12130_1	0	Emiliania-huxleyi-PLYM219-20130905|12130_1 dA9+ngpwdBkhdSYU58+Eisq0pes Emiliania huxleyi PLYM219
TRINITY_DN15443_c0_g1_i3	75.4896	-0.0908126	0.951817	195.517	-0.613015	0.838328	fcy:FRACYDRAFT_182975	0	MFS general substrate transporter	NA	NA	NA	NA	NA	tr|A0A1E7FKZ9|A0A1E7FKZ9_9STRA	0	tr|A0A1E7FKZ9|A0A1E7FKZ9_9STRA MFS general substrate transporter OS=Fragilariopsis cylindrus CCMP1102 OX=635003 GN=FRACYDRAFT_182975 PE=4 SV=1	MFS_1	PF07690.15	1.7e-09	Major Facilitator Superfamily	Emiliania-huxleyi-374-20130904|6269_1	0	Emiliania-huxleyi-374-20130904|6269_1 2KPN1dHoAnAXp228G2N1DLeepno Emiliania huxleyi 374
TRINITY_DN13694_c0_g1_i1	30.5956	1.13588	0.326107	16.3052	0.423237	1	ehx:EMIHUDRAFT_104575	0	hypothetical protein	NA	NA	NA	NA	NA	tr|R1FW32|R1FW32_EMIHU	0	tr|R1FW32|R1FW32_EMIHU Uncharacterized protein OS=Emiliania huxleyi OX=2903 GN=EMIHUDRAFT_251365 PE=4 SV=1	Sulfatase	PF00884.22	2.5e-46	Sulfatase	jgi_104575_8501.m000118-Emihu1	0	jgi_104575_8501.m000118-Emihu1 /fYxngLxIvaPMLDc6pyGBgbkYjY Emiliania huxleyi CCMP1516
TRINITY_DN17151_c1_g3_i1	75.2319	-0.0618571	0.969673	149.928	-0.590899	0.87357	ehx:EMIHUDRAFT_197472	0	hypothetical protein	ehx:EMIHUDRAFT_197472	K18663	ASCC3	activating signal cointegrator complex subunit 3 [EC:3.6.4.12]	0	tr|R1BXF1|R1BXF1_EMIHU	0	tr|R1BXF1|R1BXF1_EMIHU Uncharacterized protein OS=Emiliania huxleyi OX=2903 GN=EMIHUDRAFT_197472 PE=4 SV=1	DEAD	PF00270.28	3.2e-52	DEAD/DEAH box helicase	Emiliania-huxleyi-PLYM219-20130905|175344_1	0	Emiliania-huxleyi-PLYM219-20130905|175344_1 rN2Tpve8ycVCO4u/wzk6AsRf4Ug Emiliania huxleyi PLYM219
TRINITY_DN13696_c0_g2_i1	0	0	NA	0.492596	1.92224	NA	ehx:EMIHUDRAFT_76324	2.79e-95	hypothetical protein	ehx:EMIHUDRAFT_76324	K05941	E2.3.2.15	glutathione gamma-glutamylcysteinyltransferase [EC:2.3.2.15]	2.79e-95	tr|R1DKW7|R1DKW7_EMIHU	1.19e-94	tr|R1DKW7|R1DKW7_EMIHU Uncharacterized protein OS=Emiliania huxleyi OX=2903 GN=EMIHUDRAFT_76324 PE=4 SV=1	Phytochelatin	PF05023.13	1.5e-39	Phytochelatin synthase	Emiliania-huxleyi-PLYM219-20130905|94058_1	3.5e-102	Emiliania-huxleyi-PLYM219-20130905|94058_1 sW8rcUaOSQDoU7zsRoZVfnrfJ7A Emiliania huxleyi PLYM219
TRINITY_DN17589_c7_g2_i1	91.9714	-0.445307	0.687192	80.0354	-0.799977	0.805227	NA	NA	NA	NA	NA	NA	NA	NA	NA	NA	NA	NA	NA	NA	NA	NA	NA	NA
TRINITY_DN13698_c0_g1_i2	226.819	0.400558	0.430153	52.7858	0.238936	1	ehx:EMIHUDRAFT_44452	1.69e-151	mitochondrial carrier	ehx:EMIHUDRAFT_44452	K15111	SLC25A26	solute carrier family 25 (mitochondrial S-adenosylmethionine transporter), member 26	1.69e-151	tr|R1E4Q6|R1E4Q6_EMIHU	7.19e-151	tr|R1E4Q6|R1E4Q6_EMIHU Mitochondrial carrier (Fragment) OS=Emiliania huxleyi OX=2903 GN=EMIHUDRAFT_44452 PE=3 SV=1	Mito_carr	PF00153.26	7.6e-45	Mitochondrial carrier protein	Emiliania-huxleyi-PLYM219-20130905|24338_1	0	Emiliania-huxleyi-PLYM219-20130905|24338_1 JMCjX/pSBoti7vEz3ZdomHXq0+Y Emiliania huxleyi PLYM219
TRINITY_DN13699_c0_g1_i2	12.5279	1.25043	0.478223	7.08531	1.24395	0.981056	ehx:EMIHUDRAFT_466386	0	mitochondrial solute carrier protein	ehx:EMIHUDRAFT_466386	K14684	SLC25A23S	solute carrier family 25 (mitochondrial phosphate transporter), member 23/24/25/41	0	tr|R1E0Z2|R1E0Z2_EMIHU	0	tr|R1E0Z2|R1E0Z2_EMIHU Mitochondrial solute carrier protein OS=Emiliania huxleyi OX=2903 GN=EMIHUDRAFT_466386 PE=3 SV=1	Mito_carr	PF00153.26	1.3e-62	Mitochondrial carrier protein	jgi_466386_8538.m000099-Emihu1	0	jgi_466386_8538.m000099-Emihu1 AuAJYgHMH0diw0XvPxKS93pbc/A Emiliania huxleyi CCMP1516
TRINITY_DN137_c0_g1_i1	0	0	NA	0	0	NA	ehx:EMIHUDRAFT_310752	1.27e-94	hypothetical protein	cmk:103186431	K00019	E1.1.1.30, bdh	3-hydroxybutyrate dehydrogenase [EC:1.1.1.30]	2.52e-15	tr|R1C6E2|R1C6E2_EMIHU	5.4e-94	tr|R1C6E2|R1C6E2_EMIHU Uncharacterized protein OS=Emiliania huxleyi OX=2903 GN=EMIHUDRAFT_310752 PE=4 SV=1	adh_short	PF00106.24	2.2e-08	short chain dehydrogenase	Emiliania-huxleyi-PLYM219-20130905|14151_1	5.13e-113	Emiliania-huxleyi-PLYM219-20130905|14151_1 gwhOEj++/G5cSPC+twXQY54+4io Emiliania huxleyi PLYM219
TRINITY_DN17898_c4_g8_i1	58.7997	-0.846026	0.0911622	53.4883	-0.344711	1	ehx:EMIHUDRAFT_252747	1.29e-54	hypothetical protein	NA	NA	NA	NA	NA	tr|R1DGZ3|R1DGZ3_EMIHU	5.49e-54	tr|R1DGZ3|R1DGZ3_EMIHU Uncharacterized protein OS=Emiliania huxleyi OX=2903 GN=EMIHUDRAFT_252747 PE=4 SV=1	NA	NA	NA	NA	Emiliania-huxleyi-CCMP370-20130905|182190_1	0	Emiliania-huxleyi-CCMP370-20130905|182190_1 H1amock0ML3K+F/CrG2SLPt9P2c Emiliania huxleyi CCMP370
TRINITY_DN13701_c0_g1_i1	41.5717	0.263527	0.845052	41.5005	0.251449	1	ehx:EMIHUDRAFT_113713	0	hypothetical protein	NA	NA	NA	NA	NA	tr|R1ESJ4|R1ESJ4_EMIHU	0	tr|R1ESJ4|R1ESJ4_EMIHU Uncharacterized protein OS=Emiliania huxleyi OX=2903 GN=EMIHUDRAFT_113713 PE=4 SV=1	Cons_hypoth698	PF03601.13	4.5e-48	Conserved hypothetical protein 698	Emiliania-huxleyi-PLYM219-20130905|6786_1	0	Emiliania-huxleyi-PLYM219-20130905|6786_1 tXjvd3AhdtJ6tvF4SSjO7MzlQ2Q Emiliania huxleyi PLYM219
TRINITY_DN13702_c0_g1_i1	237.664	0.0975809	0.916319	62.517	-0.418471	0.948216	ehx:EMIHUDRAFT_452198	0	cysteine synthase	NA	NA	NA	NA	NA	tr|R1DNF0|R1DNF0_EMIHU	0	tr|R1DNF0|R1DNF0_EMIHU Cysteine synthase OS=Emiliania huxleyi OX=2903 GN=EMIHUDRAFT_452198 PE=4 SV=1	PALP	PF00291.24	9e-62	Pyridoxal-phosphate dependent enzyme	Emiliania-huxleyi-374-20130904|6927_1	0	Emiliania-huxleyi-374-20130904|6927_1 ocNNWZGlKRc0nBWv0dz4n1Jp6Zw Emiliania huxleyi 374
TRINITY_DN13702_c0_g3_i1	0.346417	1.87952	NA	1.93418	3.88955	NA	ehx:EMIHUDRAFT_63125	0	cysteine synthase	NA	NA	NA	NA	NA	tr|R1FIJ6|R1FIJ6_EMIHU	0	tr|R1FIJ6|R1FIJ6_EMIHU Cysteine synthase OS=Emiliania huxleyi OX=2903 GN=EMIHUDRAFT_63125 PE=4 SV=1	PALP	PF00291.24	1.5e-52	Pyridoxal-phosphate dependent enzyme	Emiliania-huxleyi-PLYM219-20130905|176248_1	0	Emiliania-huxleyi-PLYM219-20130905|176248_1 8ubvpenjPZndelCxzevgcASaMeE Emiliania huxleyi PLYM219
TRINITY_DN16906_c5_g1_i1	60.9872	-0.345022	0.662256	133.361	-0.831736	0.208236	ehx:EMIHUDRAFT_442508	0	hypothetical protein	NA	NA	NA	NA	NA	tr|R1FB54|R1FB54_EMIHU	0	tr|R1FB54|R1FB54_EMIHU Uncharacterized protein OS=Emiliania huxleyi OX=2903 GN=EMIHUDRAFT_442508 PE=4 SV=1	FA_desaturase	PF00487.23	2.4e-22	Fatty acid desaturase	Isochrysis-sp-CCMP1244-20130912|12470_1	0	Isochrysis-sp-CCMP1244-20130912|12470_1 RSDTO32gGYpO2dJUazI8DlY61aA Isochrysis sp CCMP1244
TRINITY_DN13703_c0_g1_i1	96.3996	0.260382	0.816138	99.3031	-0.049275	1	ehx:EMIHUDRAFT_115086	0	hypothetical protein	ehx:EMIHUDRAFT_115086	K20092	CHD1L	chromodomain-helicase-DNA-binding protein 1-like [EC:3.6.4.12]	0	tr|R1EZI7|R1EZI7_EMIHU	0	tr|R1EZI7|R1EZI7_EMIHU Uncharacterized protein OS=Emiliania huxleyi OX=2903 GN=EMIHUDRAFT_115086 PE=4 SV=1	NA	NA	NA	NA	Emiliania-huxleyi-PLYM219-20130905|1006_1	0	Emiliania-huxleyi-PLYM219-20130905|1006_1 0OKc4dNy80i+53sV3kdvBJyb2lI Emiliania huxleyi PLYM219
TRINITY_DN13703_c0_g1_i2	0.173208	0.780962	NA	0	0	NA	ehx:EMIHUDRAFT_115086	1.81e-38	hypothetical protein	ehx:EMIHUDRAFT_115086	K20092	CHD1L	chromodomain-helicase-DNA-binding protein 1-like [EC:3.6.4.12]	1.81e-38	tr|R1EZI7|R1EZI7_EMIHU	7.72e-38	tr|R1EZI7|R1EZI7_EMIHU Uncharacterized protein OS=Emiliania huxleyi OX=2903 GN=EMIHUDRAFT_115086 PE=4 SV=1	NA	NA	NA	NA	Emiliania-huxleyi-PLYM219-20130905|1006_1	1.11e-67	Emiliania-huxleyi-PLYM219-20130905|1006_1 0OKc4dNy80i+53sV3kdvBJyb2lI Emiliania huxleyi PLYM219
TRINITY_DN16394_c0_g1_i5	35.9229	-0.495791	0.668321	120.892	-0.229906	1	ehx:EMIHUDRAFT_237930	0	hypothetical protein	shs:STEHIDRAFT_124754	K17842	carT, CAO-2	torulene dioxygenase [EC:1.13.11.59]	3.92e-12	tr|R1EEZ5|R1EEZ5_EMIHU	0	tr|R1EEZ5|R1EEZ5_EMIHU Uncharacterized protein OS=Emiliania huxleyi OX=2903 GN=EMIHUDRAFT_237930 PE=3 SV=1	RPE65	PF03055.14	8.8e-34	Retinal pigment epithelial membrane protein	Emiliania-huxleyi-CCMP370-20130905|129052_1	0	Emiliania-huxleyi-CCMP370-20130905|129052_1 ua9Frha/nUjnBE2uUXmkGntlmfA Emiliania huxleyi CCMP370
TRINITY_DN13705_c0_g1_i1	19.9829	0.362147	0.740785	19.2657	0.315913	1	ehx:EMIHUDRAFT_77085	2.21e-138	putative DNA ligase	ehx:EMIHUDRAFT_77085	K10747	LIG1	DNA ligase 1 [EC:6.5.1.1 6.5.1.6 6.5.1.7]	2.21e-138	tr|R1CVZ1|R1CVZ1_EMIHU	9.41e-138	tr|R1CVZ1|R1CVZ1_EMIHU Putative DNA ligase OS=Emiliania huxleyi OX=2903 GN=EMIHUDRAFT_64377 PE=4 SV=1	DNA_ligase_A_C	PF04679.14	1.1e-16	ATP dependent DNA ligase C	Gephyrocapsa-oceanica-RCC1303-20130911|5383_1	0	Gephyrocapsa-oceanica-RCC1303-20130911|5383_1 xUNFTUJB4SIQO1Q5aEUkehOL628 Gephyrocapsa oceanica RCC1303
TRINITY_DN7913_c0_g1_i2	80.089	-0.0480994	0.974038	168.939	-1.28448	0.00372326	ehx:EMIHUDRAFT_470620	0	hypothetical protein	ehx:EMIHUDRAFT_470620	K03026	RPC4, POLR3D	DNA-directed RNA polymerase III subunit RPC4	0	tr|R1FR94|R1FR94_EMIHU	0	tr|R1FR94|R1FR94_EMIHU Uncharacterized protein OS=Emiliania huxleyi OX=2903 GN=EMIHUDRAFT_462290 PE=4 SV=1	RNA_pol_Rpc4	PF05132.13	6e-17	RNA polymerase III RPC4	jgi_462290_8461.m000078-Emihu1	0	jgi_462290_8461.m000078-Emihu1 R+QwkJpuCETX0tVheMRYVyd9q4Q Emiliania huxleyi CCMP1516
TRINITY_DN17714_c10_g3_i1	162.097	-0.502644	0.638663	22.9069	-0.286398	1	ehx:EMIHUDRAFT_419452	0	hypothetical protein	ehx:EMIHUDRAFT_419452	K03267	ERF3, GSPT	peptide chain release factor subunit 3	0	tr|R1C392|R1C392_EMIHU	0	tr|R1C392|R1C392_EMIHU Uncharacterized protein OS=Emiliania huxleyi OX=2903 GN=EMIHUDRAFT_419452 PE=4 SV=1	GTP_EFTU	PF00009.26	1.7e-44	Elongation factor Tu GTP binding	Emiliania-huxleyi-379-20130905|7617_1	0	Emiliania-huxleyi-379-20130905|7617_1 hubFkABhhTtlB4Psj70H/wNpn5o Emiliania huxleyi 379
TRINITY_DN13708_c0_g1_i1	1.14817	0.243939	NA	2.0383	2.80608	NA	ehx:EMIHUDRAFT_59582	9.06e-70	hypothetical protein	cyi:CBM981_1103	K09710	ybeB	ribosome-associated protein	1.07e-21	tr|R1FDH4|R1FDH4_EMIHU	3.86e-69	tr|R1FDH4|R1FDH4_EMIHU Uncharacterized protein (Fragment) OS=Emiliania huxleyi OX=2903 GN=EMIHUDRAFT_59582 PE=4 SV=1	RsfS	PF02410.14	4.6e-16	Ribosomal silencing factor during starvation	Isochrysis-sp-CCMP1244-20130912|5674_1	0	Isochrysis-sp-CCMP1244-20130912|5674_1 XTlBLNfFdza4cTjNVg5r+vM5VF0 Isochrysis sp CCMP1244
TRINITY_DN13709_c0_g1_i1	37.5924	0.0344731	0.982706	26.0987	-0.176902	1	ehx:EMIHUDRAFT_433492	0	mitochondrial ribosomal protein L3	ehx:EMIHUDRAFT_433492	K02906	RP-L3, MRPL3, rplC	large subunit ribosomal protein L3	0	tr|R1FKZ3|R1FKZ3_EMIHU	0	tr|R1FKZ3|R1FKZ3_EMIHU Mitochondrial ribosomal protein L3 OS=Emiliania huxleyi OX=2903 GN=EMIHUDRAFT_433492 PE=3 SV=1	Ribosomal_L3	PF00297.21	5.9e-20	Ribosomal protein L3	jgi_433492_8460.m000287-Emihu1	0	jgi_433492_8460.m000287-Emihu1 E6wQK77g1YZMv3uwWaM25Ubpfms Emiliania huxleyi CCMP1516
TRINITY_DN1371_c1_g1_i1	0	0	NA	0.489117	1.9183	NA	ehx:EMIHUDRAFT_121986	3.07e-53	hypothetical protein	NA	NA	NA	NA	NA	tr|R1FWJ3|R1FWJ3_EMIHU	1.31e-52	tr|R1FWJ3|R1FWJ3_EMIHU Uncharacterized protein (Fragment) OS=Emiliania huxleyi OX=2903 GN=EMIHUDRAFT_121986 PE=4 SV=1	NA	NA	NA	NA	jgi_121986_9462.m000002-Emihu1	3.31e-53	jgi_121986_9462.m000002-Emihu1 Dl7R25Fv07SI2MeiTPmS3diigN8 Emiliania huxleyi CCMP1516
TRINITY_DN13710_c0_g1_i1	11.2659	0.995424	0.339957	15.213	-0.0137675	1	aaf:AURANDRAFT_63721	1.21e-15	hypothetical protein	NA	NA	NA	NA	NA	tr|A0A0M0JDH4|A0A0M0JDH4_9EUKA	2.27e-96	tr|A0A0M0JDH4|A0A0M0JDH4_9EUKA Uncharacterized protein OS=Chrysochromulina sp. CCMP291 OX=1460289 GN=Ctob_007499 PE=4 SV=1	NA	NA	NA	NA	Emiliania-huxleyi-CCMP370-20130905|23686_1	0	Emiliania-huxleyi-CCMP370-20130905|23686_1 d7+e+/xgb6rGSsfDg8MvtXqfBiw Emiliania huxleyi CCMP370
TRINITY_DN14374_c0_g1_i2	75.8395	-0.388205	0.768133	121.737	0.00842616	1	ehx:EMIHUDRAFT_214364	0	hypothetical protein	epa:110235943	K10771	APEX1	AP endonuclease 1 [EC:4.2.99.18]	3.21e-11	tr|R1BNI1|R1BNI1_EMIHU	0	tr|R1BNI1|R1BNI1_EMIHU Uncharacterized protein OS=Emiliania huxleyi OX=2903 GN=EMIHUDRAFT_214364 PE=4 SV=1	NA	NA	NA	NA	Emiliania-huxleyi-PLYM219-20130905|27152_1	0	Emiliania-huxleyi-PLYM219-20130905|27152_1 /MCRpiOpume91BbWYsszjaWrxZI Emiliania huxleyi PLYM219
TRINITY_DN13712_c0_g1_i1	35.1811	0.0635264	0.972914	55.4421	-0.719976	0.793066	ehx:EMIHUDRAFT_452776	0	hypothetical protein	ehx:EMIHUDRAFT_452776	K15216	RRN3, TIFIA	RNA polymerase I-specific transcription initiation factor RRN3	0	tr|R1DGY4|R1DGY4_EMIHU	0	tr|R1DGY4|R1DGY4_EMIHU Uncharacterized protein OS=Emiliania huxleyi OX=2903 GN=EMIHUDRAFT_452776 PE=4 SV=1	RRN3	PF05327.10	2.3e-92	RNA polymerase I specific transcription	Gephyrocapsa-oceanica-RCC1303-20130911|9937_1	0	Gephyrocapsa-oceanica-RCC1303-20130911|9937_1 0paOwGpP76cNi2Amu1q4coMjvks Gephyrocapsa oceanica RCC1303
TRINITY_DN13713_c0_g1_i1	24.7966	0.0992706	0.950121	58.8295	0.228895	1	ehx:EMIHUDRAFT_432288	2.5e-141	hypothetical protein	hcq:109517338	K10802	HMGB1	high mobility group protein B1	6.84e-08	tr|R1EB70|R1EB70_EMIHU	1.07e-140	tr|R1EB70|R1EB70_EMIHU Uncharacterized protein OS=Emiliania huxleyi OX=2903 GN=EMIHUDRAFT_432288 PE=4 SV=1	HMG_box_2	PF09011.9	2.1e-06	HMG-box domain	Emiliania-huxleyi-PLYM219-20130905|30332_1	0	Emiliania-huxleyi-PLYM219-20130905|30332_1 4MnPdVXd004otARUzgZwq5I92UQ Emiliania huxleyi PLYM219
TRINITY_DN17794_c3_g5_i3	97.0049	-0.294262	0.924147	86.3871	-1.31836	0.924067	NA	NA	NA	NA	NA	NA	NA	NA	NA	NA	NA	NA	NA	NA	NA	NA	NA	NA
TRINITY_DN13715_c0_g1_i1	44.7271	0.246563	0.803029	57.955	0.112393	1	ehx:EMIHUDRAFT_112422	0	hypothetical protein	NA	NA	NA	NA	NA	tr|R1FS50|R1FS50_EMIHU	0	tr|R1FS50|R1FS50_EMIHU Uncharacterized protein OS=Emiliania huxleyi OX=2903 GN=EMIHUDRAFT_110349 PE=4 SV=1	NA	NA	NA	NA	jgi_110349_8565.m000091-Emihu1	0	jgi_110349_8565.m000091-Emihu1 46ZN17pySOBy+4lw/kO+NuA5cRg Emiliania huxleyi CCMP1516
TRINITY_DN13716_c0_g2_i1	0.460522	0.619891	NA	0	0	NA	NA	NA	NA	NA	NA	NA	NA	NA	NA	NA	NA	NA	NA	NA	NA	NA	NA	NA
TRINITY_DN13717_c0_g1_i1	9.26879	0.41061	0.813603	12.8666	0.289188	1	ehx:EMIHUDRAFT_226292	4.77e-89	hypothetical protein	NA	NA	NA	NA	NA	tr|R1DLZ8|R1DLZ8_EMIHU	2.03e-88	tr|R1DLZ8|R1DLZ8_EMIHU Uncharacterized protein OS=Emiliania huxleyi OX=2903 GN=EMIHUDRAFT_226292 PE=4 SV=1	Aa_trans	PF01490.17	6.3e-13	Transmembrane amino acid transporter protein	Gephyrocapsa-oceanica-RCC1303-20130911|150044_1	3.77e-118	Gephyrocapsa-oceanica-RCC1303-20130911|150044_1 Qo3PUrsLk1Eq792gsE23CSxUYek Gephyrocapsa oceanica RCC1303
TRINITY_DN13718_c0_g1_i1	23.1225	0.735561	0.647084	26.5265	1.50743	0.538913	ehx:EMIHUDRAFT_214231	0	hypothetical protein	ehx:EMIHUDRAFT_214231	K14709	SLC39A1_2_3, ZIP1_2_3	solute carrier family 39 (zinc transporter), member 1/2/3	0	tr|R1ERI2|R1ERI2_EMIHU	0	tr|R1ERI2|R1ERI2_EMIHU Uncharacterized protein OS=Emiliania huxleyi OX=2903 GN=EMIHUDRAFT_214231 PE=4 SV=1	Zip	PF02535.21	3.6e-30	ZIP Zinc transporter	Isochrysis-sp-CCMP1244-20130912|58961_1	0	Isochrysis-sp-CCMP1244-20130912|58961_1 Nryhqv4/z9H2XilnC0jsydxR7os Isochrysis sp CCMP1244
TRINITY_DN13719_c0_g1_i2	0	0	NA	0.227673	-2.11109	NA	ehx:EMIHUDRAFT_216947	6.25e-123	hypothetical protein	ehx:EMIHUDRAFT_216947	K20003	ZDHHC4, SWF1	palmitoyltransferase ZDHHC4 [EC:2.3.1.225]	6.25e-123	tr|R1D3C0|R1D3C0_EMIHU	2.67e-122	tr|R1D3C0|R1D3C0_EMIHU Palmitoyltransferase OS=Emiliania huxleyi OX=2903 GN=EMIHUDRAFT_216947 PE=3 SV=1	DHHC	PF01529.19	3.7e-31	DHHC palmitoyltransferase	Emiliania-huxleyi-PLYM219-20130905|37279_1	1.53e-166	Emiliania-huxleyi-PLYM219-20130905|37279_1 vn4feAv8dCpP4S7yPs77hXE9eRQ Emiliania huxleyi PLYM219
TRINITY_DN14416_c0_g1_i2	9.23044	-3.56538	0.00652147	13.8511	-1.10926	0.940911	ehx:EMIHUDRAFT_106145	1.73e-38	hypothetical protein	NA	NA	NA	NA	NA	tr|R1BFK2|R1BFK2_EMIHU	7.38e-38	tr|R1BFK2|R1BFK2_EMIHU Uncharacterized protein OS=Emiliania huxleyi OX=2903 GN=EMIHUDRAFT_106145 PE=3 SV=1	NA	NA	NA	NA	Emiliania-huxleyi-379-20130905|97245_1	0	Emiliania-huxleyi-379-20130905|97245_1 kgeKhJeDW7HIbjuezFVX9VK9NJs Emiliania huxleyi 379
TRINITY_DN13720_c0_g1_i1	63.9258	0.0900903	0.945352	35.8207	-0.0578157	1	ehx:EMIHUDRAFT_454975	0	hypothetical protein	NA	NA	NA	NA	NA	tr|R1DQ72|R1DQ72_EMIHU	0	tr|R1DQ72|R1DQ72_EMIHU Uncharacterized protein OS=Emiliania huxleyi OX=2903 GN=EMIHUDRAFT_454975 PE=4 SV=1	NA	NA	NA	NA	Emiliania-huxleyi-PLYM219-20130905|19352_1	0	Emiliania-huxleyi-PLYM219-20130905|19352_1 1sjcthlOAyttq7TMCONggkBU2/Y Emiliania huxleyi PLYM219
TRINITY_DN13721_c0_g1_i1	48.5436	0.183366	0.89334	54.9312	-0.523722	0.99925	ehx:EMIHUDRAFT_222788	2.07e-165	hypothetical protein	NA	NA	NA	NA	NA	tr|R1DY22|R1DY22_EMIHU	8.82e-165	tr|R1DY22|R1DY22_EMIHU Uncharacterized protein OS=Emiliania huxleyi OX=2903 GN=EMIHUDRAFT_222788 PE=4 SV=1	NA	NA	NA	NA	Emiliania-huxleyi-CCMP370-20130905|28207_1	0	Emiliania-huxleyi-CCMP370-20130905|28207_1 o7p+3X9O1LrU4HBQ9qQ2WkvzN3I Emiliania huxleyi CCMP370
TRINITY_DN440_c0_g1_i1	29.2374	-2.79762	0.00960033	15.2943	-1.58824	0.697359	ehx:EMIHUDRAFT_372344	3.25e-60	hypothetical protein	lmv:Y193_00090	K01633	folB	7,8-dihydroneopterin aldolase/epimerase/oxygenase [EC:4.1.2.25 5.1.99.8 1.13.11.81]	1.31e-29	tr|R1FPH3|R1FPH3_EMIHU	1.39e-59	tr|R1FPH3|R1FPH3_EMIHU Uncharacterized protein OS=Emiliania huxleyi OX=2903 GN=EMIHUDRAFT_351975 PE=4 SV=1	FolB	PF02152.17	2.2e-29	Dihydroneopterin aldolase	Emiliania-huxleyi-CCMP370-20130905|831_1	1.79e-89	Emiliania-huxleyi-CCMP370-20130905|831_1 7jaJ906ylJFAUtBA9O/8xYvcdZo Emiliania huxleyi CCMP370
TRINITY_DN17768_c4_g3_i3	105.368	-0.384029	0.552744	90.5639	-0.26387	1	ehx:EMIHUDRAFT_109667	1.15e-92	hypothetical protein	NA	NA	NA	NA	NA	tr|A0A0M0KAI6|A0A0M0KAI6_9EUKA	1.21e-103	tr|A0A0M0KAI6|A0A0M0KAI6_9EUKA Uncharacterized protein OS=Chrysochromulina sp. CCMP291 OX=1460289 GN=Ctob_011492 PE=4 SV=1	NA	NA	NA	NA	Isochrysis-sp-CCMP1244-20130912|4195_1	0	Isochrysis-sp-CCMP1244-20130912|4195_1 Mgjyl7BAyoe6tHCYm8/JFoaYrDY Isochrysis sp CCMP1244
TRINITY_DN25873_c0_g1_i1	36.9224	-0.884317	0.645924	96.8657	0.0642844	1	ehx:EMIHUDRAFT_445873	5.49e-128	hypothetical protein	NA	NA	NA	NA	NA	tr|R1FQY3|R1FQY3_EMIHU	2.34e-127	tr|R1FQY3|R1FQY3_EMIHU Uncharacterized protein OS=Emiliania huxleyi OX=2903 GN=EMIHUDRAFT_440856 PE=4 SV=1	NA	NA	NA	NA	jgi_445873_8953.m000005-Emihu1	5.91e-128	jgi_445873_8953.m000005-Emihu1 dLzJuWl8CAYymOYG/KK9sHiklf4 Emiliania huxleyi CCMP1516
TRINITY_DN15933_c0_g1_i3	117.889	-0.125773	0.917646	96.2562	0.597658	0.85093	ehx:EMIHUDRAFT_466275	0	hypothetical protein	ehx:EMIHUDRAFT_466275	K10223	CH25H	cholesterol 25-hydroxylase [EC:1.14.99.38]	0	tr|R1B4R8|R1B4R8_EMIHU	0	tr|R1B4R8|R1B4R8_EMIHU Uncharacterized protein OS=Emiliania huxleyi OX=2903 GN=EMIHUDRAFT_466275 PE=3 SV=1	FA_hydroxylase	PF04116.12	4.2e-11	Fatty acid hydroxylase superfamily	Emiliania-huxleyi-CCMP370-20130905|19538_1	0	Emiliania-huxleyi-CCMP370-20130905|19538_1 6pkaZy/jvP7SFwFWQKABK6xR9P0 Emiliania huxleyi CCMP370
TRINITY_DN26507_c0_g1_i1	22.5527	-0.691961	0.42861	97.051	0.666916	0.792354	ehx:EMIHUDRAFT_464257	1.66e-87	hypothetical protein	NA	NA	NA	NA	NA	tr|R1DQJ8|R1DQJ8_EMIHU	7.1e-87	tr|R1DQJ8|R1DQJ8_EMIHU Uncharacterized protein OS=Emiliania huxleyi OX=2903 GN=EMIHUDRAFT_464257 PE=4 SV=1	NA	NA	NA	NA	Emiliania-huxleyi-379-20130905|5045_1	1.76e-103	Emiliania-huxleyi-379-20130905|5045_1 ZwXiacb8p7eUrxqGIiHp7cJT3Ns Emiliania huxleyi 379
TRINITY_DN13726_c0_g2_i1	0	0	NA	0.309193	-1.14932	NA	NA	NA	NA	NA	NA	NA	NA	NA	NA	NA	NA	NA	NA	NA	NA	NA	NA	NA
TRINITY_DN10869_c0_g1_i1	110.172	-0.496684	0.67617	123.918	0.201949	1	ehx:EMIHUDRAFT_437347	0	VDE2; Violaxanthin deepoxidase	NA	NA	NA	NA	NA	tr|R1DNE5|R1DNE5_EMIHU	0	tr|R1DNE5|R1DNE5_EMIHU Violaxanthin de-epoxidase OS=Emiliania huxleyi OX=2903 GN=VDE2 PE=4 SV=1	VDE	PF07137.10	3e-10	VDE lipocalin domain	jgi_437347_8499.m000038-Emihu1	0	jgi_437347_8499.m000038-Emihu1 g0EBRhEszJaUplnSmgSHyXJdCjM Emiliania huxleyi CCMP1516
TRINITY_DN13728_c0_g1_i1	86.0599	0.424211	0.547979	100.4	0.396896	0.99925	ehx:EMIHUDRAFT_234301	8.83e-48	hypothetical protein	NA	NA	NA	NA	NA	tr|A0A1Q9D305|A0A1Q9D305_SYMMI	1.16e-47	tr|A0A1Q9D305|A0A1Q9D305_SYMMI Serine/threonine-protein phosphatase 6 regulatory ankyrin repeat subunit C OS=Symbiodinium microadriaticum OX=2951 GN=ankrd52 PE=4 SV=1	Ank_5	PF13857.5	1.5e-12	Ankyrin repeats (many copies)	Emiliania-huxleyi-379-20130905|17679_1	4.58e-127	Emiliania-huxleyi-379-20130905|17679_1 b7DrVVgqYa4zOGt+8dEd+CqwBvw Emiliania huxleyi 379
TRINITY_DN13729_c0_g1_i1	80.4553	0.27071	0.784092	58.1841	0.475367	0.996368	ehx:EMIHUDRAFT_222225	4.13e-103	hypothetical protein	ehx:EMIHUDRAFT_222225	K20781	SGT1	peptidyl serine alpha-galactosyltransferase [EC:2.4.1.-]	4.13e-103	tr|R1FP51|R1FP51_EMIHU	1.76e-102	tr|R1FP51|R1FP51_EMIHU Uncharacterized protein OS=Emiliania huxleyi OX=2903 GN=EMIHUDRAFT_222225 PE=4 SV=1	NA	NA	NA	NA	Emiliania-huxleyi-PLYM219-20130905|175040_1	8.14e-164	Emiliania-huxleyi-PLYM219-20130905|175040_1 07c6AOAk3ujPnu2YyKeqee0MkSs Emiliania huxleyi PLYM219
TRINITY_DN16335_c0_g2_i1	172.822	-0.0719944	0.95454	65.5227	-0.25148	1	myi:110443185	0	DNA ligase 1-like	myi:110443185	K10747	LIG1	DNA ligase 1 [EC:6.5.1.1 6.5.1.6 6.5.1.7]	0	tr|A0A0M0K3N5|A0A0M0K3N5_9EUKA	0	tr|A0A0M0K3N5|A0A0M0K3N5_9EUKA DNA ligase OS=Chrysochromulina sp. CCMP291 OX=1460289 GN=Ctob_008922 PE=3 SV=1	DNA_ligase_A_M	PF01068.20	1.1e-60	ATP dependent DNA ligase domain	Emiliania-huxleyi-CCMP370-20130905|2602_1	0	Emiliania-huxleyi-CCMP370-20130905|2602_1 jsQEqerMf8aLUdTQ4SJj1Z8UD2E Emiliania huxleyi CCMP370
TRINITY_DN15967_c0_g1_i1	4.334	-5.74989	NA	0	0	1	NA	NA	NA	NA	NA	NA	NA	NA	NA	NA	NA	NA	NA	NA	NA	NA	NA	NA
TRINITY_DN17946_c5_g2_i1	57.9463	-0.693389	0.242781	113.993	-0.521556	0.868658	ehx:EMIHUDRAFT_471808	2.04e-106	hypothetical protein	NA	NA	NA	NA	NA	tr|R1D789|R1D789_EMIHU	8.71e-106	tr|R1D789|R1D789_EMIHU Uncharacterized protein (Fragment) OS=Emiliania huxleyi OX=2903 GN=EMIHUDRAFT_471808 PE=4 SV=1	NA	NA	NA	NA	Emiliania-huxleyi-PLYM219-20130905|26170_1	0	Emiliania-huxleyi-PLYM219-20130905|26170_1 g9RSXbpPaO8hDei0vnfdjaovazA Emiliania huxleyi PLYM219
TRINITY_DN13733_c0_g1_i1	17.8112	0.315614	0.809604	69.8029	0.330762	1	ehx:EMIHUDRAFT_243233	0	hypothetical protein	NA	NA	NA	NA	NA	tr|R1DX60|R1DX60_EMIHU	0	tr|R1DX60|R1DX60_EMIHU Uncharacterized protein OS=Emiliania huxleyi OX=2903 GN=EMIHUDRAFT_243233 PE=4 SV=1	ELMO_CED12	PF04727.12	5.2e-20	ELMO/CED-12 family	Emiliania-huxleyi-CCMP370-20130905|5118_1	0	Emiliania-huxleyi-CCMP370-20130905|5118_1 KaznPWFec9kpi8LHJuQQnEpTLIc Emiliania huxleyi CCMP370
TRINITY_DN13734_c0_g1_i1	207.274	0.144149	0.773153	116.693	0.0103554	1	ehx:EMIHUDRAFT_414254	0	hypothetical protein	ehx:EMIHUDRAFT_414254	K12606	RCD1, CNOT9, CAF40	CCR4-NOT transcription complex subunit 9	0	tr|R1C1A7|R1C1A7_EMIHU	0	tr|R1C1A7|R1C1A7_EMIHU Uncharacterized protein OS=Emiliania huxleyi OX=2903 GN=EMIHUDRAFT_414254 PE=4 SV=1	Rcd1	PF04078.12	7e-131	Cell differentiation family, Rcd1-like	Isochrysis-sp-CCMP1244-20130912|48392_1	0	Isochrysis-sp-CCMP1244-20130912|48392_1 Ihydp/SJ3OO1dKgEUr0PecrgXgA Isochrysis sp CCMP1244
TRINITY_DN12474_c0_g1_i1	47.402	-0.962032	0.096433	75.782	-0.178546	1	ehx:EMIHUDRAFT_470562	0	hypothetical protein	ehx:EMIHUDRAFT_470562	K03635	MOCS2B, moaE	molybdopterin synthase catalytic subunit [EC:2.8.1.12]	0	tr|R1BYF7|R1BYF7_EMIHU	0	tr|R1BYF7|R1BYF7_EMIHU Molybdopterin synthase catalytic subunit OS=Emiliania huxleyi OX=2903 GN=EMIHUDRAFT_470562 PE=3 SV=1	NUDIX	PF00293.27	2.1e-17	NUDIX domain	Emiliania-huxleyi-374-20130904|2442_1	0	Emiliania-huxleyi-374-20130904|2442_1 5lnS/H3cUbiBmiWD/G7o0vOFXUE Emiliania huxleyi 374
TRINITY_DN13736_c0_g1_i1	65.2947	0.222458	0.772756	77.106	0.356204	0.996368	ehx:EMIHUDRAFT_437577	0	hypothetical protein	NA	NA	NA	NA	NA	tr|R1DL71|R1DL71_EMIHU	0	tr|R1DL71|R1DL71_EMIHU Uncharacterized protein OS=Emiliania huxleyi OX=2903 GN=EMIHUDRAFT_437577 PE=4 SV=1	NA	NA	NA	NA	Emiliania-huxleyi-379-20130905|680_1	0	Emiliania-huxleyi-379-20130905|680_1 Ti2i/UMbUaqydH88t6xzg2W68KU Emiliania huxleyi 379
TRINITY_DN17668_c4_g3_i1	55.7762	-0.34748	0.690135	108.757	-0.353999	1	ehx:EMIHUDRAFT_461047	6.31e-150	hypothetical protein	nta:107805046	K08737	MSH6	DNA mismatch repair protein MSH6	1.64e-09	tr|R1G817|R1G817_EMIHU	2.69e-149	tr|R1G817|R1G817_EMIHU Uncharacterized protein OS=Emiliania huxleyi OX=2903 GN=EMIHUDRAFT_461047 PE=4 SV=1	NA	NA	NA	NA	Emiliania-huxleyi-CCMP370-20130905|185270_1	9.46e-174	Emiliania-huxleyi-CCMP370-20130905|185270_1 APDKyGYFZF3+8W0wQZN7BrMPnp4 Emiliania huxleyi CCMP370
TRINITY_DN11964_c0_g1_i1	109.924	-0.446871	0.449461	79.5664	-0.141615	1	ehx:EMIHUDRAFT_233202	4.59e-62	hypothetical protein	NA	NA	NA	NA	NA	tr|R1FAD2|R1FAD2_EMIHU	1.96e-61	tr|R1FAD2|R1FAD2_EMIHU Uncharacterized protein OS=Emiliania huxleyi OX=2903 GN=EMIHUDRAFT_233202 PE=4 SV=1	NA	NA	NA	NA	Gephyrocapsa-oceanica-RCC1303-20130911|27893_1	2.61e-68	Gephyrocapsa-oceanica-RCC1303-20130911|27893_1 Q+m7PgwPnkMmJ2kI3AbGYstdiT4 Gephyrocapsa oceanica RCC1303
TRINITY_DN13739_c0_g1_i1	151.378	0.584041	0.130772	76.1537	-0.376792	0.943059	ehx:EMIHUDRAFT_68649	0	hypothetical protein	ehx:EMIHUDRAFT_68649	K14561	IMP4	U3 small nucleolar ribonucleoprotein protein IMP4	0	tr|R1DCK2|R1DCK2_EMIHU	0	tr|R1DCK2|R1DCK2_EMIHU Uncharacterized protein OS=Emiliania huxleyi OX=2903 GN=EMIHUDRAFT_68649 PE=4 SV=1	Brix	PF04427.17	7.8e-30	Brix domain	Emiliania-huxleyi-PLYM219-20130905|30509_1	0	Emiliania-huxleyi-PLYM219-20130905|30509_1 S65G+HBA+o634kCl6PnGywzR3Kw Emiliania huxleyi PLYM219
TRINITY_DN8960_c0_g1_i1	53.869	-1.93013	0.0280253	25.1282	-0.254898	1	ehx:EMIHUDRAFT_437509	0	hypothetical protein	nal:B005_0670	K06221	dkgA	2,5-diketo-D-gluconate reductase A [EC:1.1.1.346]	7.5e-25	tr|R1DT04|R1DT04_EMIHU	0	tr|R1DT04|R1DT04_EMIHU Uncharacterized protein OS=Emiliania huxleyi OX=2903 GN=EMIHUDRAFT_437509 PE=4 SV=1	Aldo_ket_red	PF00248.20	8e-20	Aldo/keto reductase family	Emiliania-huxleyi-379-20130905|5433_1	0	Emiliania-huxleyi-379-20130905|5433_1 sZpyYDlKAdEGMr3MwPFiv4Vt3Go Emiliania huxleyi 379
TRINITY_DN17393_c1_g6_i1	46.8175	-1.25327	0.299178	49.2427	-0.270424	1	ehx:EMIHUDRAFT_99090	3.62e-69	hypothetical protein	NA	NA	NA	NA	NA	tr|R1FFP9|R1FFP9_EMIHU	1.54e-68	tr|R1FFP9|R1FFP9_EMIHU Uncharacterized protein OS=Emiliania huxleyi OX=2903 GN=EMIHUDRAFT_99090 PE=4 SV=1	NA	NA	NA	NA	Emiliania-huxleyi-374-20130904|8462_1	1.5e-72	Emiliania-huxleyi-374-20130904|8462_1 y+s6H82VGQKU2LlbWRLQYCKkeF4 Emiliania huxleyi 374
TRINITY_DN13741_c0_g1_i1	23.3508	0.447761	0.646184	16.785	-0.0894545	1	ehx:EMIHUDRAFT_105413	0	glyceraldehyde-3-phosphate dehydrogenase	mari:ACP86_00915	K00131	gapN	glyceraldehyde-3-phosphate dehydrogenase (NADP+) [EC:1.2.1.9]	7.2e-172	tr|R1BKM5|R1BKM5_EMIHU	0	tr|R1BKM5|R1BKM5_EMIHU Glyceraldehyde-3-phosphate dehydrogenase OS=Emiliania huxleyi OX=2903 GN=EMIHUDRAFT_105413 PE=4 SV=1	Aldedh	PF00171.21	5.6e-91	Aldehyde dehydrogenase family	jgi_105413_8509.m000111-Emihu1	0	jgi_105413_8509.m000111-Emihu1 /t6/S6LN0Tad7xOffjLJzHJb0ow Emiliania huxleyi CCMP1516
TRINITY_DN13742_c0_g1_i1	25.7104	0.204478	0.871066	56.5401	-0.0663675	1	ehx:EMIHUDRAFT_471574	0	hypothetical protein	NA	NA	NA	NA	NA	tr|R1DID1|R1DID1_EMIHU	0	tr|R1DID1|R1DID1_EMIHU Uncharacterized protein OS=Emiliania huxleyi OX=2903 GN=EMIHUDRAFT_471574 PE=4 SV=1	NA	NA	NA	NA	Emiliania-huxleyi-CCMP370-20130905|19015_1	0	Emiliania-huxleyi-CCMP370-20130905|19015_1 +V4qBLcvF0425twij+OLs+VdpfU Emiliania huxleyi CCMP370
TRINITY_DN1717_c0_g1_i1	150.32	-0.501074	0.1979	46.5409	0.0992789	1	ehx:EMIHUDRAFT_112318	2.1e-154	hypothetical protein	NA	NA	NA	NA	NA	tr|R1DC45|R1DC45_EMIHU	8.96e-154	tr|R1DC45|R1DC45_EMIHU Uncharacterized protein OS=Emiliania huxleyi OX=2903 GN=EMIHUDRAFT_112318 PE=4 SV=1	DUF3119	PF11317.7	1.9e-38	Protein of unknown function (DUF3119)	Emiliania-huxleyi-PLYM219-20130905|9097_1	1.01e-163	Emiliania-huxleyi-PLYM219-20130905|9097_1 y63lBaQ+PxxvLR3Wy0dg7tHo5v4 Emiliania huxleyi PLYM219
TRINITY_DN7740_c0_g2_i1	87.7252	-0.604511	0.634291	79.2421	0.996559	0.767137	ehx:EMIHUDRAFT_52051	0	putative 5'-nucleotidase	NA	NA	NA	NA	NA	tr|R1C751|R1C751_EMIHU	0	tr|R1C751|R1C751_EMIHU Putative 5'-nucleotidase (Fragment) OS=Emiliania huxleyi OX=2903 GN=EMIHUDRAFT_52051 PE=4 SV=1	5_nucleotid	PF05761.13	7.5e-80	5' nucleotidase family	Emiliania-huxleyi-CCMP370-20130905|13578_1	0	Emiliania-huxleyi-CCMP370-20130905|13578_1 af9pDVI0OPT87QWf5tcPFR73yy0 Emiliania huxleyi CCMP370
TRINITY_DN15767_c0_g1_i1	123.86	-0.416969	0.510604	63.5645	-0.0564103	1	NA	NA	NA	NA	NA	NA	NA	NA	NA	NA	NA	NA	NA	NA	NA	NA	NA	NA
TRINITY_DN13746_c0_g1_i1	21.8732	0.916253	0.369302	13.5567	-0.214733	1	ehx:EMIHUDRAFT_121881	0	hypothetical protein	NA	NA	NA	NA	NA	tr|R1DZQ3|R1DZQ3_EMIHU	0	tr|R1DZQ3|R1DZQ3_EMIHU Uncharacterized protein OS=Emiliania huxleyi OX=2903 GN=EMIHUDRAFT_121881 PE=4 SV=1	DAO	PF01266.23	5.5e-21	FAD dependent oxidoreductase	Emiliania-huxleyi-CCMP370-20130905|9539_1	0	Emiliania-huxleyi-CCMP370-20130905|9539_1 HY/1F6zNVP+Xl+pWLJReeCqHncs Emiliania huxleyi CCMP370
TRINITY_DN13747_c0_g1_i1	28.1714	0.134519	0.923039	46.2274	-0.475275	0.988982	NA	NA	NA	NA	NA	NA	NA	NA	NA	NA	NA	NA	NA	NA	NA	NA	NA	NA
TRINITY_DN13748_c0_g1_i1	1107.01	0.256341	0.481563	316.491	0.122377	1	ehx:EMIHUDRAFT_444406	1.01e-92	hypothetical protein	ehx:EMIHUDRAFT_444406	K02962	RP-S17e, RPS17	small subunit ribosomal protein S17e	1.01e-92	tr|R1CGA1|R1CGA1_EMIHU	4.31e-92	tr|R1CGA1|R1CGA1_EMIHU Uncharacterized protein OS=Emiliania huxleyi OX=2903 GN=EMIHUDRAFT_444406 PE=3 SV=1	Ribosomal_S17e	PF00833.17	1.1e-60	Ribosomal S17	jgi_444406_8735.m000017-Emihu1	1.09e-92	jgi_444406_8735.m000017-Emihu1 dRUmerA8H2qNQgemEbl15E49IH8 Emiliania huxleyi CCMP1516
TRINITY_DN13749_c0_g1_i2	0.409324	0.592878	NA	0.594	-2.13072	NA	ehx:EMIHUDRAFT_437046	2.68e-102	hypothetical protein	NA	NA	NA	NA	NA	tr|R1DH64|R1DH64_EMIHU	1.14e-101	tr|R1DH64|R1DH64_EMIHU Uncharacterized protein OS=Emiliania huxleyi OX=2903 GN=EMIHUDRAFT_437046 PE=4 SV=1	NA	NA	NA	NA	jgi_437046_8494.m000165-Emihu1	2.89e-102	jgi_437046_8494.m000165-Emihu1 wWfB8XnfFKvlPvc3lQrOk88ajhc Emiliania huxleyi CCMP1516
TRINITY_DN13750_c0_g1_i1	0	0	NA	0	0	NA	ehx:EMIHUDRAFT_434724	1.02e-73	hypothetical protein	NA	NA	NA	NA	NA	tr|R1ENT5|R1ENT5_EMIHU	4.35e-73	tr|R1ENT5|R1ENT5_EMIHU Uncharacterized protein OS=Emiliania huxleyi OX=2903 GN=EMIHUDRAFT_434724 PE=4 SV=1	NA	NA	NA	NA	Gephyrocapsa-oceanica-RCC1303-20130911|26170_1	3.59e-77	Gephyrocapsa-oceanica-RCC1303-20130911|26170_1 D/BN4gKNET3Ai0LDSMeQLinSlLQ Gephyrocapsa oceanica RCC1303
TRINITY_DN13750_c0_g1_i2	30.2114	0.484943	0.604557	29.0809	0.245491	1	NA	NA	NA	NA	NA	NA	NA	NA	NA	NA	NA	NA	NA	NA	NA	NA	NA	NA
TRINITY_DN13751_c0_g1_i1	0.173208	0.760201	NA	0.492596	1.93609	NA	sasa:106563792	1.94e-25	nsrp1; nuclear speckle splicing regulatory protein 1	sasa:106563792	K13206	CCDC55	coiled-coil domain-containing protein 55	1.94e-25	tr|A0A0M0J5J8|A0A0M0J5J8_9EUKA	3.73e-38	tr|A0A0M0J5J8|A0A0M0J5J8_9EUKA Coiled-coil domain-containing protein 55 OS=Chrysochromulina sp. CCMP291 OX=1460289 GN=Ctob_001265 PE=4 SV=1	DUF2040	PF09745.8	9.4e-29	Coiled-coil domain-containing protein 55 (DUF2040)	Gephyrocapsa-oceanica-RCC1303-20130911|11447_1	3.42e-180	Gephyrocapsa-oceanica-RCC1303-20130911|11447_1 wvZKlc4AeX0TyOkSfpzf4A4R2Mc Gephyrocapsa oceanica RCC1303
TRINITY_DN13752_c0_g1_i1	137.053	0.202506	0.772756	110.35	0.0669782	1	ehx:EMIHUDRAFT_218286	0	hypothetical protein	lak:106162379	K13783	SLC37A1_2	MFS transporter, OPA family, solute carrier family 37 (glycerol-3-phosphate transporter), member 1/2	9.48e-31	tr|R1DA29|R1DA29_EMIHU	0	tr|R1DA29|R1DA29_EMIHU Uncharacterized protein OS=Emiliania huxleyi OX=2903 GN=EMIHUDRAFT_218286 PE=4 SV=1	MFS_1	PF07690.15	1.2e-32	Major Facilitator Superfamily	Emiliania-huxleyi-PLYM219-20130905|4277_1	0	Emiliania-huxleyi-PLYM219-20130905|4277_1 YvULGoEfJiwarLlExXHzzKEPUQA Emiliania huxleyi PLYM219
TRINITY_DN13753_c0_g1_i1	110.959	0.394644	0.38195	64.8194	-0.270104	1	ehx:EMIHUDRAFT_430969	0	hypothetical protein	ehx:EMIHUDRAFT_430969	K13111	SMU1	WD40 repeat-containing protein SMU1	0	tr|R1C175|R1C175_EMIHU	0	tr|R1C175|R1C175_EMIHU Uncharacterized protein OS=Emiliania huxleyi OX=2903 GN=EMIHUDRAFT_430969 PE=4 SV=1	ANAPC4_WD40	PF12894.6	1e-16	Anaphase-promoting complex subunit 4 WD40	Emiliania-huxleyi-CCMP370-20130905|34481_1	0	Emiliania-huxleyi-CCMP370-20130905|34481_1 I5YVJYF0gcazp/JGAB3nN6IH8Rw Emiliania huxleyi CCMP370
TRINITY_DN13754_c0_g1_i1	99.02	0.100729	0.92184	77.076	-0.216214	1	ehx:EMIHUDRAFT_63613	0	hypothetical protein	ehx:EMIHUDRAFT_63613	K11806	WDSOF1	WD repeat and SOF domain-containing protein 1	0	tr|R1D6Q5|R1D6Q5_EMIHU	0	tr|R1D6Q5|R1D6Q5_EMIHU Uncharacterized protein OS=Emiliania huxleyi OX=2903 GN=EMIHUDRAFT_63613 PE=4 SV=1	ANAPC4_WD40	PF12894.6	1.2e-11	Anaphase-promoting complex subunit 4 WD40	Emiliania-huxleyi-CCMP370-20130905|182024_1	0	Emiliania-huxleyi-CCMP370-20130905|182024_1 f57ZlMPk9NrtMtFdXTtf5LtiwxI Emiliania huxleyi CCMP370
TRINITY_DN13755_c0_g1_i1	198.973	0.0999478	0.914652	81.7871	0.0433509	1	ehx:EMIHUDRAFT_254018	4.62e-141	hypothetical protein	NA	NA	NA	NA	NA	tr|R1DTU4|R1DTU4_EMIHU	1.97e-140	tr|R1DTU4|R1DTU4_EMIHU Uncharacterized protein OS=Emiliania huxleyi OX=2903 GN=EMIHUDRAFT_224594 PE=4 SV=1	NA	NA	NA	NA	Emiliania-huxleyi-379-20130905|7024_1	0	Emiliania-huxleyi-379-20130905|7024_1 GgV9018TBk72tVZKRg0xkvGHkGA Emiliania huxleyi 379
TRINITY_DN13756_c0_g1_i2	42.376	0.0926768	0.951109	21.8414	0.313662	1	ehx:EMIHUDRAFT_206506	0	mitochondrial uncoupling protein	ehx:EMIHUDRAFT_206506	K15103	UCP2_3, SLC25A8_9	solute carrier family 25 (mitochondrial uncoupling protein), member 8/9	0	tr|R1EUL4|R1EUL4_EMIHU	0	tr|R1EUL4|R1EUL4_EMIHU Mitochondrial uncoupling protein OS=Emiliania huxleyi OX=2903 GN=EMIHUDRAFT_206506 PE=3 SV=1	Mito_carr	PF00153.26	2e-39	Mitochondrial carrier protein	Emiliania-huxleyi-CCMP370-20130905|23574_1	0	Emiliania-huxleyi-CCMP370-20130905|23574_1 vXBrFJjEE7nxqwGMuOqi5g7/ywk Emiliania huxleyi CCMP370
TRINITY_DN13757_c0_g1_i1	164.983	0.0196321	0.992177	95.9333	0.0412544	1	ehx:EMIHUDRAFT_452424	1.19e-108	hypothetical protein	ehx:EMIHUDRAFT_452424	K10688	UBE2W, UBC16	ubiquitin-conjugating enzyme E2 W [EC:2.3.2.25]	1.19e-108	tr|R1DRG3|R1DRG3_EMIHU	5.06e-108	tr|R1DRG3|R1DRG3_EMIHU Uncharacterized protein OS=Emiliania huxleyi OX=2903 GN=EMIHUDRAFT_452424 PE=3 SV=1	UQ_con	PF00179.25	3e-26	Ubiquitin-conjugating enzyme	Emiliania-huxleyi-CCMP370-20130905|22025_1	0	Emiliania-huxleyi-CCMP370-20130905|22025_1 BJlXMd7bEjSVdwASAFvMckqFwSk Emiliania huxleyi CCMP370
TRINITY_DN13759_c0_g1_i1	0	0	NA	0.284807	-2.11112	NA	ehx:EMIHUDRAFT_448682	4.5e-106	hypothetical protein	NA	NA	NA	NA	NA	tr|R1B7B6|R1B7B6_EMIHU	1.92e-105	tr|R1B7B6|R1B7B6_EMIHU Uncharacterized protein OS=Emiliania huxleyi OX=2903 GN=EMIHUDRAFT_448682 PE=4 SV=1	NA	NA	NA	NA	Emiliania-huxleyi-PLYM219-20130905|22116_1	4.31e-158	Emiliania-huxleyi-PLYM219-20130905|22116_1 FWh2Ihw3eNYa86vpGFADwDIhT98 Emiliania huxleyi PLYM219
TRINITY_DN1376_c0_g1_i1	17.8122	0.692093	0.442492	36.375	-0.340737	1	ehx:EMIHUDRAFT_447955	2.24e-76	hypothetical protein	ehx:EMIHUDRAFT_447955	K15255	PIF1	ATP-dependent DNA helicase PIF1 [EC:3.6.4.12]	2.24e-76	tr|R1DUH1|R1DUH1_EMIHU	9.57e-76	tr|R1DUH1|R1DUH1_EMIHU ATP-dependent DNA helicase (Fragment) OS=Emiliania huxleyi OX=2903 GN=EMIHUDRAFT_447955 PE=3 SV=1	NA	NA	NA	NA	Emiliania-huxleyi-PLYM219-20130905|24194_1	9.52e-145	Emiliania-huxleyi-PLYM219-20130905|24194_1 OZnWbOpvbmZ07pr6I5PLMXOvwIc Emiliania huxleyi PLYM219
TRINITY_DN18073_c3_g1_i6	49.252	-1.07374	0.0247357	83.2855	0.316889	1	ehx:EMIHUDRAFT_419810	2.2e-170	hypothetical protein	lul:LPB138_14565	K03284	corA	magnesium transporter	9.07e-22	tr|R1F5L2|R1F5L2_EMIHU	9.37e-170	tr|R1F5L2|R1F5L2_EMIHU Uncharacterized protein OS=Emiliania huxleyi OX=2903 GN=EMIHUDRAFT_419810 PE=4 SV=1	CorA	PF01544.17	8.4e-30	CorA-like Mg2+ transporter protein	Gephyrocapsa-oceanica-RCC1303-20130911|150585_1	0	Gephyrocapsa-oceanica-RCC1303-20130911|150585_1 j1KLNyuAlftlZPmW54ByQIHnTJU Gephyrocapsa oceanica RCC1303
TRINITY_DN17272_c6_g1_i2	109.988	-0.483547	0.61475	83.774	-0.100842	1	ehx:EMIHUDRAFT_459338	2.59e-113	hypothetical protein	NA	NA	NA	NA	NA	tr|R1E2R9|R1E2R9_EMIHU	1.1e-112	tr|R1E2R9|R1E2R9_EMIHU Uncharacterized protein OS=Emiliania huxleyi OX=2903 GN=EMIHUDRAFT_454163 PE=4 SV=1	Mesd	PF10185.8	5.6e-09	Chaperone for wingless signalling and	Emiliania-huxleyi-379-20130905|15099_1	1.21e-160	Emiliania-huxleyi-379-20130905|15099_1 nEFEQOltH+TS6KK+t5UCl6R4rx4 Emiliania huxleyi 379
TRINITY_DN13762_c0_g1_i1	5.21859	1.71549	0.451401	9.9173	0.58605	1	ehx:EMIHUDRAFT_119192	1.06e-36	hypothetical protein	NA	NA	NA	NA	NA	tr|A0A0M0JEF2|A0A0M0JEF2_9EUKA	7.72e-57	tr|A0A0M0JEF2|A0A0M0JEF2_9EUKA Transmembrane protein OS=Chrysochromulina sp. CCMP291 OX=1460289 GN=Ctob_000650 PE=4 SV=1	NA	NA	NA	NA	Emiliania-huxleyi-PLYM219-20130905|6546_1	8.23e-145	Emiliania-huxleyi-PLYM219-20130905|6546_1 0Ych0UvK1ePSd01oztQ0KGpuRdQ Emiliania huxleyi PLYM219
TRINITY_DN2331_c0_g1_i2	113.502	-0.316706	0.754565	84.6843	0.160547	1	NA	NA	NA	NA	NA	NA	NA	NA	tr|A0A0M0JLE7|A0A0M0JLE7_9EUKA	8.45e-24	tr|A0A0M0JLE7|A0A0M0JLE7_9EUKA Uncharacterized protein OS=Chrysochromulina sp. CCMP291 OX=1460289 GN=Ctob_006710 PE=4 SV=1	NA	NA	NA	NA	Emiliania-huxleyi-CCMP370-20130905|52_1	5.19e-97	Emiliania-huxleyi-CCMP370-20130905|52_1 EhVsZhuHMjQOxB/fp3N7yfSRLWM Emiliania huxleyi CCMP370
TRINITY_DN18147_c2_g2_i4	58.3593	-0.790323	0.293093	117.34	-0.51738	0.984368	vvi:100257110	3.81e-08	putative phosphatidylglycerol/phosphatidylinositol transfer protein DDB_G0282179	NA	NA	NA	NA	NA	tr|A0A2J6L4I8|A0A2J6L4I8_LACSA	6.26e-10	tr|A0A2J6L4I8|A0A2J6L4I8_LACSA Uncharacterized protein OS=Lactuca sativa OX=4236 GN=LSAT_1X58500 PE=4 SV=1	E1_DerP2_DerF2	PF02221.14	6.5e-15	ML domain	Emiliania-huxleyi-CCMP370-20130905|136950_1	2.53e-132	Emiliania-huxleyi-CCMP370-20130905|136950_1 aH94pl+Y/IYSSC8GdlgFrbPrJO8 Emiliania huxleyi CCMP370
TRINITY_DN13765_c0_g1_i2	240.74	0.455148	0.287289	77.6104	0.383756	0.944885	ehx:EMIHUDRAFT_76408	2.82e-90	hypothetical protein	NA	NA	NA	NA	NA	tr|R1BVS2|R1BVS2_EMIHU	1.2e-89	tr|R1BVS2|R1BVS2_EMIHU Uncharacterized protein OS=Emiliania huxleyi OX=2903 GN=EMIHUDRAFT_76408 PE=4 SV=1	NA	NA	NA	NA	Emiliania-huxleyi-379-20130905|31809_1	9.19e-90	Emiliania-huxleyi-379-20130905|31809_1 CTegA/ehBxFqqkeqoe6yDKgZcXU Emiliania huxleyi 379
TRINITY_DN18046_c2_g1_i2	26.3848	-1.83404	0.310346	49.441	-0.272163	1	ehx:EMIHUDRAFT_314213	2.97e-39	hypothetical protein	NA	NA	NA	NA	NA	tr|R1FAC9|R1FAC9_EMIHU	1.27e-38	tr|R1FAC9|R1FAC9_EMIHU Uncharacterized protein OS=Emiliania huxleyi OX=2903 GN=EMIHUDRAFT_314114 PE=4 SV=1	NA	NA	NA	NA	Isochrysis-sp-CCMP1244-20130912|12015_1	0	Isochrysis-sp-CCMP1244-20130912|12015_1 Mzc7OsjDpNVRPTIUtq1cdUdNoZg Isochrysis sp CCMP1244
TRINITY_DN13767_c0_g1_i2	0	0	NA	0.582373	0.176661	NA	ehx:EMIHUDRAFT_465169	2.67e-157	hypothetical protein	ehx:EMIHUDRAFT_465169	K19199	SETD3	histone-lysine N-methyltransferase SETD3 [EC:2.1.1.43]	2.67e-157	tr|R1BMR9|R1BMR9_EMIHU	1.14e-156	tr|R1BMR9|R1BMR9_EMIHU Uncharacterized protein OS=Emiliania huxleyi OX=2903 GN=EMIHUDRAFT_465169 PE=4 SV=1	Rubis-subs-bind	PF09273.10	3.4e-08	Rubisco LSMT substrate-binding	Emiliania-huxleyi-CCMP370-20130905|485_1	0	Emiliania-huxleyi-CCMP370-20130905|485_1 +gfDO3WRmZskz4J2qiiiy51/7aI Emiliania huxleyi CCMP370
TRINITY_DN13768_c0_g1_i1	9.98103	0.519966	0.76716	10.4598	1.32563	0.717187	ehx:EMIHUDRAFT_74237	0	hypothetical protein	ehx:EMIHUDRAFT_74237	K10779	ATRX	transcriptional regulator ATRX [EC:3.6.4.12]	0	tr|R1CME5|R1CME5_EMIHU	0	tr|R1CME5|R1CME5_EMIHU Uncharacterized protein (Fragment) OS=Emiliania huxleyi OX=2903 GN=EMIHUDRAFT_74237 PE=4 SV=1	SNF2_N	PF00176.22	1.2e-56	SNF2 family N-terminal domain	Emiliania-huxleyi-CCMP370-20130905|29344_1	0	Emiliania-huxleyi-CCMP370-20130905|29344_1 U3pxtx3J+8uKZ/Jqzl93tMGJudM Emiliania huxleyi CCMP370
TRINITY_DN13769_c0_g1_i1	11.935	0.36261	0.841038	7.50795	1.028	0.9435	ehx:EMIHUDRAFT_112535	7.48e-132	hypothetical protein	NA	NA	NA	NA	NA	tr|R1FEY3|R1FEY3_EMIHU	3.19e-131	tr|R1FEY3|R1FEY3_EMIHU Uncharacterized protein OS=Emiliania huxleyi OX=2903 GN=EMIHUDRAFT_112535 PE=4 SV=1	NA	NA	NA	NA	Emiliania-huxleyi-CCMP370-20130905|28996_1	0	Emiliania-huxleyi-CCMP370-20130905|28996_1 7c66xCKGNriR6L/mIX+9/f+PyvU Emiliania huxleyi CCMP370
TRINITY_DN14518_c0_g1_i1	33.5681	-0.747577	0.300019	129.729	-0.0548584	1	NA	NA	NA	NA	NA	NA	NA	NA	NA	NA	NA	NA	NA	NA	NA	NA	NA	NA
TRINITY_DN10019_c0_g1_i1	75.6336	-0.377705	0.730375	113.099	-0.155383	1	ehx:EMIHUDRAFT_445246	3.49e-148	hypothetical protein	NA	NA	NA	NA	NA	tr|R1FQR8|R1FQR8_EMIHU	1.49e-147	tr|R1FQR8|R1FQR8_EMIHU Uncharacterized protein OS=Emiliania huxleyi OX=2903 GN=EMIHUDRAFT_440223 PE=4 SV=1	NA	NA	NA	NA	Emiliania-huxleyi-374-20130904|6275_1	5.32e-149	Emiliania-huxleyi-374-20130904|6275_1 z/Mur6DDD08N3RV636rZcsDbfT8 Emiliania huxleyi 374
TRINITY_DN13771_c0_g1_i1	36.8932	0.419292	0.553633	30.9773	-0.175494	1	ehx:EMIHUDRAFT_434209	0	hypothetical protein	NA	NA	NA	NA	NA	tr|R1D9E7|R1D9E7_EMIHU	0	tr|R1D9E7|R1D9E7_EMIHU Uncharacterized protein OS=Emiliania huxleyi OX=2903 GN=EMIHUDRAFT_434209 PE=4 SV=1	NA	NA	NA	NA	jgi_434209_8466.m000120-Emihu1	0	jgi_434209_8466.m000120-Emihu1 mw+zEMMKeyI/+LBpjzzon5h8kyU Emiliania huxleyi CCMP1516
TRINITY_DN18185_c4_g4_i3	122.069	-0.132687	0.90913	87.4253	-0.185465	1	NA	NA	NA	NA	NA	NA	NA	NA	NA	NA	NA	NA	NA	NA	NA	NA	NA	NA
TRINITY_DN13773_c0_g1_i2	32.3404	0.205815	0.891371	29.1551	-0.0708476	1	ehx:EMIHUDRAFT_211368	0	hypothetical protein	NA	NA	NA	NA	NA	tr|R1ECN0|R1ECN0_EMIHU	0	tr|R1ECN0|R1ECN0_EMIHU tRNA pseudouridine synthase OS=Emiliania huxleyi OX=2903 GN=EMIHUDRAFT_211368 PE=3 SV=1	PseudoU_synth_1	PF01416.19	2.5e-09	tRNA pseudouridine synthase	Gephyrocapsa-oceanica-RCC1303-20130911|25434_1	0	Gephyrocapsa-oceanica-RCC1303-20130911|25434_1 TN5AvG5CJkZCBymyR3BhMlVyBuA Gephyrocapsa oceanica RCC1303
TRINITY_DN18294_c4_g2_i1	57.2864	-0.405941	0.4944	157.934	-0.279258	1	ehx:EMIHUDRAFT_433432	1.37e-133	hypothetical protein	NA	NA	NA	NA	NA	tr|R1FKM4|R1FKM4_EMIHU	5.83e-133	tr|R1FKM4|R1FKM4_EMIHU Uncharacterized protein OS=Emiliania huxleyi OX=2903 GN=EMIHUDRAFT_433432 PE=4 SV=1	COPI_assoc	PF08507.9	1.6e-14	COPI associated protein	jgi_433432_8460.m000047-Emihu1	1.47e-133	jgi_433432_8460.m000047-Emihu1 lyoxAS+zit7JCMGR3MAFAxsACVQ Emiliania huxleyi CCMP1516
TRINITY_DN13775_c0_g1_i1	24.2253	0.529783	0.538022	11.9603	1.16228	0.503186	ehx:EMIHUDRAFT_99666	0	hypothetical protein	pif:PITG_03856	K01802	E5.2.1.8	peptidylprolyl isomerase [EC:5.2.1.8]	1.08e-07	tr|R1ERG9|R1ERG9_EMIHU	0	tr|R1ERG9|R1ERG9_EMIHU Uncharacterized protein OS=Emiliania huxleyi OX=2903 GN=EMIHUDRAFT_99666 PE=4 SV=1	NA	NA	NA	NA	Emiliania-huxleyi-CCMP370-20130905|79416_1	0	Emiliania-huxleyi-CCMP370-20130905|79416_1 Z3zlRzJXWyfmcuRYKwyqfaDdpyY Emiliania huxleyi CCMP370
TRINITY_DN17313_c8_g4_i1	106.361	-0.162141	0.863269	118.858	0.0994223	1	cre:CHLREDRAFT_127873	0	EMP/nonaspanin domain family protein	cre:CHLREDRAFT_127873	K17086	TM9SF2_4	transmembrane 9 superfamily member 2/4	0	tr|A0A0M0K1I8|A0A0M0K1I8_9EUKA	0	tr|A0A0M0K1I8|A0A0M0K1I8_9EUKA Transmembrane 9 superfamily member OS=Chrysochromulina sp. CCMP291 OX=1460289 GN=Ctob_015428 PE=3 SV=1	EMP70	PF02990.15	1.6e-210	Endomembrane protein 70	Emiliania-huxleyi-CCMP370-20130905|22162_1	0	Emiliania-huxleyi-CCMP370-20130905|22162_1 lzzpUnK8XvaEoY4GyaoJof9gigw Emiliania huxleyi CCMP370
TRINITY_DN17489_c2_g1_i4	32.325	-1.38087	0.00862374	68.8585	-0.835305	0.389781	ehx:EMIHUDRAFT_213135	7.06e-163	hypothetical protein	NA	NA	NA	NA	NA	tr|R1BRY7|R1BRY7_EMIHU	3.01e-162	tr|R1BRY7|R1BRY7_EMIHU Uncharacterized protein OS=Emiliania huxleyi OX=2903 GN=EMIHUDRAFT_213135 PE=4 SV=1	NA	NA	NA	NA	Emiliania-huxleyi-379-20130905|6628_1	6.52e-177	Emiliania-huxleyi-379-20130905|6628_1 l9AqO9r/cL6z7fp/ZqGqjtsRSLg Emiliania huxleyi 379
TRINITY_DN13777_c0_g1_i1	46.5567	0.417526	0.566612	56.8603	0.0219925	1	NA	NA	NA	NA	NA	NA	NA	NA	NA	NA	NA	NA	NA	NA	NA	NA	NA	NA
TRINITY_DN9846_c0_g1_i1	108.927	-0.189529	0.859422	143.226	-0.340384	1	ehx:EMIHUDRAFT_456483	3.68e-81	hypothetical protein	NA	NA	NA	NA	NA	tr|R1FBS0|R1FBS0_EMIHU	1.57e-80	tr|R1FBS0|R1FBS0_EMIHU Uncharacterized protein OS=Emiliania huxleyi OX=2903 GN=EMIHUDRAFT_456483 PE=4 SV=1	NA	NA	NA	NA	Emiliania-huxleyi-PLYM219-20130905|994_1	3.54e-160	Emiliania-huxleyi-PLYM219-20130905|994_1 pZB2Y+YNxJo6H5eHyBaQjyZPlIE Emiliania huxleyi PLYM219
TRINITY_DN14080_c0_g1_i1	144.207	-0.351596	0.684317	56.9905	-0.151689	1	ehx:EMIHUDRAFT_102429	6.8e-74	hypothetical protein	NA	NA	NA	NA	NA	tr|R1EA01|R1EA01_EMIHU	2.9e-73	tr|R1EA01|R1EA01_EMIHU Uncharacterized protein OS=Emiliania huxleyi OX=2903 GN=EMIHUDRAFT_102429 PE=4 SV=1	DDRGK	PF09756.8	1.5e-48	DDRGK domain	Gephyrocapsa-oceanica-RCC1303-20130911|3382_1	0	Gephyrocapsa-oceanica-RCC1303-20130911|3382_1 4x3Q+9CarXibY/Xzyo3dpyi+drQ Gephyrocapsa oceanica RCC1303
TRINITY_DN1378_c0_g1_i1	0	0	NA	0.0815195	-0.18754	NA	ehx:EMIHUDRAFT_221604	9.13e-61	hypothetical protein	NA	NA	NA	NA	NA	tr|R1CZ55|R1CZ55_EMIHU	3.89e-60	tr|R1CZ55|R1CZ55_EMIHU Uncharacterized protein OS=Emiliania huxleyi OX=2903 GN=EMIHUDRAFT_221604 PE=4 SV=1	NA	NA	NA	NA	jgi_221604_8536.m000015-Emihu1	9.83e-61	jgi_221604_8536.m000015-Emihu1 VhV9fao6lQEQn8WmXrSThnTfVz8 Emiliania huxleyi CCMP1516
TRINITY_DN38152_c0_g1_i1	104.451	-0.54175	0.345339	42.5333	0.176579	1	NA	NA	NA	NA	NA	NA	NA	NA	NA	NA	NA	Nucleotid_trans	PF03407.15	3e-07	Nucleotide-diphospho-sugar transferase	Emiliania-huxleyi-CCMP370-20130905|162273_1	9.66e-66	Emiliania-huxleyi-CCMP370-20130905|162273_1 CK+RixFySHC0yN9+28niWyCFkYM Emiliania huxleyi CCMP370
TRINITY_DN13780_c0_g1_i1	0.535157	2.50782	NA	0.460802	1.82956	NA	lav:100670049	3.09e-23	ABHD12; abhydrolase domain containing 12	lav:100670049	K13704	ABHD12	abhydrolase domain-containing protein 12 [EC:3.1.1.23]	3.09e-23	tr|G3SQ73|G3SQ73_LOXAF	1.04e-22	tr|G3SQ73|G3SQ73_LOXAF Abhydrolase domain containing 12 OS=Loxodonta africana OX=9785 GN=ABHD12 PE=4 SV=1	Hydrolase_4	PF12146.7	1.6e-06	Serine aminopeptidase, S33	Emiliania-huxleyi-PLYM219-20130905|1817_1	0	Emiliania-huxleyi-PLYM219-20130905|1817_1 eCXlf6CSvQnkCuHNMYyoHtnfGXM Emiliania huxleyi PLYM219
TRINITY_DN17259_c10_g2_i2	86.7845	-0.55827	0.401491	99.261	-0.107499	1	ehx:EMIHUDRAFT_438294	0	hypothetical protein	NA	NA	NA	NA	NA	tr|R1BNS8|R1BNS8_EMIHU	0	tr|R1BNS8|R1BNS8_EMIHU Uncharacterized protein OS=Emiliania huxleyi OX=2903 GN=EMIHUDRAFT_438294 PE=4 SV=1	NA	NA	NA	NA	jgi_438294_8515.m000001-Emihu1	0	jgi_438294_8515.m000001-Emihu1 c1wrWMYxUbpMvvXDEi+AWK8Yr5w Emiliania huxleyi CCMP1516
TRINITY_DN13782_c0_g2_i1	0	0	NA	0.750388	-1.54408	NA	ehx:EMIHUDRAFT_225181	4.19e-14	hypothetical protein	cmo:103489229	K13448	CML	calcium-binding protein CML	1.52e-06	tr|A0A0M0JDC0|A0A0M0JDC0_9EUKA	1.77e-16	tr|A0A0M0JDC0|A0A0M0JDC0_9EUKA Uncharacterized protein OS=Chrysochromulina sp. CCMP291 OX=1460289 GN=Ctob_004111 PE=4 SV=1	EF-hand_6	PF13405.5	1.5e-06	EF-hand domain	Emiliania-huxleyi-CCMP370-20130905|1710_1	0	Emiliania-huxleyi-CCMP370-20130905|1710_1 tFiidz5zXyZfyYIfufH9dwCBwfA Emiliania huxleyi CCMP370
TRINITY_DN13783_c0_g1_i1	34.1872	0.680396	0.219621	39.6732	-0.298794	1	ehx:EMIHUDRAFT_456336	0	adenosylmethionine-8-amino-7-oxononanoate aminotransferase	micc:AUP74_01964	K00833	bioA	adenosylmethionine---8-amino-7-oxononanoate aminotransferase [EC:2.6.1.62]	0	tr|A0A0M0LQV1|A0A0M0LQV1_9EUKA	0	tr|A0A0M0LQV1|A0A0M0LQV1_9EUKA Adenosylmethionine-8-amino-7-oxononanoate aminotransferase OS=Chrysochromulina sp. CCMP291 OX=1460289 GN=Ctob_012713 PE=3 SV=1	Aminotran_3	PF00202.20	1.8e-113	Aminotransferase class-III	Emiliania-huxleyi-PLYM219-20130905|21450_1	0	Emiliania-huxleyi-PLYM219-20130905|21450_1 QujhWxfYnNg2TgjeZDWJUXl39CQ Emiliania huxleyi PLYM219
TRINITY_DN13784_c0_g1_i1	59.7941	0.0271651	0.991528	18.0434	-0.573376	1	NA	NA	NA	NA	NA	NA	NA	NA	NA	NA	NA	NA	NA	NA	NA	NA	NA	NA
TRINITY_DN14378_c0_g1_i2	76.1379	-0.406812	0.555917	125.496	-0.416527	0.948427	ehx:EMIHUDRAFT_201618	2.5e-65	hypothetical protein	ehx:EMIHUDRAFT_201618	K17434	MRPL53	large subunit ribosomal protein L53	2.5e-65	tr|R1FQ41|R1FQ41_EMIHU	1.07e-64	tr|R1FQ41|R1FQ41_EMIHU Uncharacterized protein OS=Emiliania huxleyi OX=2903 GN=EMIHUDRAFT_201618 PE=4 SV=1	MRP_L53	PF10780.8	3e-06	39S ribosomal protein L53/MRP-L53	Emiliania-huxleyi-PLYM219-20130905|8832_1	2.33e-71	Emiliania-huxleyi-PLYM219-20130905|8832_1 qoMqZ6euXlAYsfJYsnvSRpJQeoY Emiliania huxleyi PLYM219
TRINITY_DN16540_c2_g3_i2	66.6732	-0.893133	0.201553	69.2522	-0.497191	0.99925	ehx:EMIHUDRAFT_67275	2.47e-144	hypothetical protein	ehx:EMIHUDRAFT_58747	K09420	MYB, C-MYB	transcriptional activator Myb	8.67e-72	tr|R1DLS7|R1DLS7_EMIHU	1.05e-143	tr|R1DLS7|R1DLS7_EMIHU Uncharacterized protein OS=Emiliania huxleyi OX=2903 GN=EMIHUDRAFT_67275 PE=4 SV=1	Myb_DNA-binding	PF00249.30	1.2e-24	Myb-like DNA-binding domain	Emiliania-huxleyi-PLYM219-20130905|174414_1	0	Emiliania-huxleyi-PLYM219-20130905|174414_1 2r5lGFcGq/hZrO3YPM7bFzJJcMk Emiliania huxleyi PLYM219
TRINITY_DN14220_c0_g1_i1	119.219	-0.105729	0.90913	105.53	0.294488	1	ehx:EMIHUDRAFT_43702	0	hypothetical protein	ehx:EMIHUDRAFT_43702	K15281	SLC35D	solute carrier family 35	0	tr|R1DLF0|R1DLF0_EMIHU	0	tr|R1DLF0|R1DLF0_EMIHU Uncharacterized protein (Fragment) OS=Emiliania huxleyi OX=2903 GN=EMIHUDRAFT_43702 PE=4 SV=1	TPT	PF03151.15	2.9e-08	Triose-phosphate Transporter family	Emiliania-huxleyi-PLYM219-20130905|29414_1	0	Emiliania-huxleyi-PLYM219-20130905|29414_1 vUMNe569dkVX1aC46FZWTcXU2os Emiliania huxleyi PLYM219
TRINITY_DN11565_c0_g1_i1	49.1759	-0.75172	0.249832	94.9582	-0.25948	1	ehx:EMIHUDRAFT_439990	1.29e-145	hypothetical protein	NA	NA	NA	NA	NA	tr|R1DTE5|R1DTE5_EMIHU	5.52e-145	tr|R1DTE5|R1DTE5_EMIHU Uncharacterized protein OS=Emiliania huxleyi OX=2903 GN=EMIHUDRAFT_439990 PE=4 SV=1	CBS	PF00571.27	1.9e-26	CBS domain	Emiliania-huxleyi-CCMP370-20130905|35084_1	7.36e-147	Emiliania-huxleyi-CCMP370-20130905|35084_1 epaE4kD7wT7wX0rkrq9p/bKbJvE Emiliania huxleyi CCMP370
TRINITY_DN13789_c0_g1_i1	73.5103	0.0788846	0.975335	52.0207	0.219278	1	ehx:EMIHUDRAFT_455385	1.65e-119	Hsp104	NA	NA	NA	NA	NA	tr|R1FHP6|R1FHP6_EMIHU	7.06e-119	tr|R1FHP6|R1FHP6_EMIHU Hsp104 OS=Emiliania huxleyi OX=2903 GN=EMIHUDRAFT_455385 PE=4 SV=1	NA	NA	NA	NA	Emiliania-huxleyi-CCMP370-20130905|182750_1	0	Emiliania-huxleyi-CCMP370-20130905|182750_1 bwX3INJTXXS9UNdOEFiP9fvjADo Emiliania huxleyi CCMP370
TRINITY_DN1379_c0_g1_i1	0	0	NA	0.0992544	-0.18754	NA	NA	NA	NA	NA	NA	NA	NA	NA	NA	NA	NA	NA	NA	NA	NA	NA	NA	NA
TRINITY_DN18254_c4_g2_i1	112.078	-0.465471	0.204041	74.7916	0.0673027	1	ehx:EMIHUDRAFT_112952	0	hypothetical protein	NA	NA	NA	NA	NA	tr|R1D8G1|R1D8G1_EMIHU	0	tr|R1D8G1|R1D8G1_EMIHU Uncharacterized protein OS=Emiliania huxleyi OX=2903 GN=EMIHUDRAFT_112952 PE=4 SV=1	TPT	PF03151.15	1.4e-15	Triose-phosphate Transporter family	Emiliania-huxleyi-CCMP370-20130905|16727_1	0	Emiliania-huxleyi-CCMP370-20130905|16727_1 xA1wZNzPnEZ8hqXCK8wYVEFehcM Emiliania huxleyi CCMP370
TRINITY_DN10888_c0_g1_i1	182.638	-0.195466	0.852642	55.8312	-0.11236	1	ehx:EMIHUDRAFT_350646	2.6e-176	hypothetical protein	fcy:FRACYDRAFT_189595	K03106	SRP54, ffh	signal recognition particle subunit SRP54 [EC:3.6.5.4]	1.42e-11	tr|R1BIB0|R1BIB0_EMIHU	1.11e-175	tr|R1BIB0|R1BIB0_EMIHU Uncharacterized protein OS=Emiliania huxleyi OX=2903 GN=EMIHUDRAFT_350646 PE=4 SV=1	SRP_SPB	PF02978.18	4e-14	Signal peptide binding domain	Emiliania-huxleyi-374-20130904|69642_1	1.03e-176	Emiliania-huxleyi-374-20130904|69642_1 lHeX1+F/yacdbtBehpzKTyiIwv0 Emiliania huxleyi 374
TRINITY_DN16342_c0_g1_i2	76.5844	-0.358739	0.445842	113.324	-0.32706	0.926617	ehx:EMIHUDRAFT_434991	5.48e-148	hypothetical protein	gtt:GUITHDRAFT_164364	K22532	WBP2NL	postacrosomal sheath WW domain-binding protein	2.26e-31	tr|R1EW47|R1EW47_EMIHU	2.34e-147	tr|R1EW47|R1EW47_EMIHU Uncharacterized protein OS=Emiliania huxleyi OX=2903 GN=EMIHUDRAFT_434991 PE=4 SV=1	NA	NA	NA	NA	Emiliania-huxleyi-PLYM219-20130905|29486_1	2.61e-148	Emiliania-huxleyi-PLYM219-20130905|29486_1 tfeyB1xKTBZVw3qb1bz5hCYajSw Emiliania huxleyi PLYM219
TRINITY_DN13792_c0_g1_i2	10.2461	1.58727	0.334549	3.83325	1.10137	1	ehx:EMIHUDRAFT_101784	0	hypothetical protein	plj:VFPFJ_04082	K17887	SNX25, MDM1	sorting nexin-25	3.18e-08	tr|R1EBQ0|R1EBQ0_EMIHU	0	tr|R1EBQ0|R1EBQ0_EMIHU Uncharacterized protein OS=Emiliania huxleyi OX=2903 GN=EMIHUDRAFT_101784 PE=4 SV=1	PX	PF00787.23	4.9e-17	PX domain	Isochrysis-sp-CCMP1244-20130912|72853_1	0	Isochrysis-sp-CCMP1244-20130912|72853_1 xXsNsl4vmfjJNsgIDu6hZFXTn50 Isochrysis sp CCMP1244
TRINITY_DN17063_c5_g7_i1	153.167	-0.165145	0.922	56.1491	-0.242491	1	ehx:EMIHUDRAFT_451981	0	hypothetical protein	ehx:EMIHUDRAFT_451981	K13998	DHFR-TS	dihydrofolate reductase / thymidylate synthase [EC:1.5.1.3 2.1.1.45]	0	tr|R1BUZ9|R1BUZ9_EMIHU	0	tr|R1BUZ9|R1BUZ9_EMIHU Bifunctional dihydrofolate reductase-thymidylate synthase OS=Emiliania huxleyi OX=2903 GN=EMIHUDRAFT_451981 PE=3 SV=1	Thymidylat_synt	PF00303.18	6.4e-111	Thymidylate synthase	Emiliania-huxleyi-PLYM219-20130905|9608_1	0	Emiliania-huxleyi-PLYM219-20130905|9608_1 LI+aUhFvzP2tOhfRkAu3zOLSfCU Emiliania huxleyi PLYM219
TRINITY_DN9193_c0_g3_i2	44.4638	-1.18224	0.0802238	66.5909	-0.982113	0.442984	ehx:EMIHUDRAFT_206660	0	B13G1; beta-1,3-glucanase	azo:azo2311	K01210	E3.2.1.58	glucan 1,3-beta-glucosidase [EC:3.2.1.58]	2.48e-33	tr|R1ED55|R1ED55_EMIHU	0	tr|R1ED55|R1ED55_EMIHU Beta-1,3-glucanase OS=Emiliania huxleyi OX=2903 GN=B13G1 PE=3 SV=1	Cellulase	PF00150.17	2.4e-18	Cellulase (glycosyl hydrolase family 5)	Emiliania-huxleyi-374-20130904|82751_1	0	Emiliania-huxleyi-374-20130904|82751_1 wDIro3r/qQeYvy1RgeHO1+LsUhM Emiliania huxleyi 374
TRINITY_DN13795_c0_g1_i2	28.6508	0.343582	0.765888	31.8305	0.165675	1	ehx:EMIHUDRAFT_217672	0	hypothetical protein	ngg:RG540_CH37050	K07552	bcr, tcaB	MFS transporter, DHA1 family, multidrug resistance protein	9.27e-19	tr|R1DHD3|R1DHD3_EMIHU	0	tr|R1DHD3|R1DHD3_EMIHU Uncharacterized protein OS=Emiliania huxleyi OX=2903 GN=EMIHUDRAFT_217672 PE=4 SV=1	Sugar_tr	PF00083.23	1.8e-09	Sugar (and other) transporter	Gephyrocapsa-oceanica-RCC1303-20130911|151587_1	0	Gephyrocapsa-oceanica-RCC1303-20130911|151587_1 V3zxEYF+knl2RntcjfoEisUGabQ Gephyrocapsa oceanica RCC1303
TRINITY_DN13796_c0_g2_i1	33.7661	0.162324	0.894385	36.6002	0.648222	0.846236	ehx:EMIHUDRAFT_427610	7.5e-144	FKB-3; FKBP-type peptidylprolyl isomerase	ehx:EMIHUDRAFT_427610	K09577	FKBP14	FK506-binding protein 14 [EC:5.2.1.8]	7.5e-144	tr|R1C1S7|R1C1S7_EMIHU	3.2e-143	tr|R1C1S7|R1C1S7_EMIHU Peptidylprolyl isomerase OS=Emiliania huxleyi OX=2903 GN=FKB-3 PE=4 SV=1	EF-hand_7	PF13499.5	1.2e-08	EF-hand domain pair	Emiliania-huxleyi-374-20130904|46988_1	1.39e-144	Emiliania-huxleyi-374-20130904|46988_1 NkQ+7q2WbaxwDbRHWVBO9vRP//Y Emiliania huxleyi 374
TRINITY_DN13797_c0_g1_i1	0.0989642	0.727613	NA	0	0	NA	ehx:EMIHUDRAFT_459412	6.86e-122	hypothetical protein	NA	NA	NA	NA	NA	tr|R1DW92|R1DW92_EMIHU	2.92e-121	tr|R1DW92|R1DW92_EMIHU Uncharacterized protein (Fragment) OS=Emiliania huxleyi OX=2903 GN=EMIHUDRAFT_459412 PE=4 SV=1	NUFIP1	PF10453.8	2.5e-10	Nuclear fragile X mental retardation-interacting	Emiliania-huxleyi-CCMP370-20130905|26629_1	9.08e-40	Emiliania-huxleyi-CCMP370-20130905|26629_1 vJqDFodE3MH/SiYziZOo/q0m4UQ Emiliania huxleyi CCMP370
TRINITY_DN17655_c2_g1_i2	48.9621	-0.523588	0.477992	140.388	-0.220185	1	ehx:EMIHUDRAFT_436732	0	hypothetical protein	NA	NA	NA	NA	NA	tr|R1DY86|R1DY86_EMIHU	0	tr|R1DY86|R1DY86_EMIHU Uncharacterized protein OS=Emiliania huxleyi OX=2903 GN=EMIHUDRAFT_436732 PE=4 SV=1	NA	NA	NA	NA	jgi_436732_8490.m000022-Emihu1	0	jgi_436732_8490.m000022-Emihu1 SSp1I9vNhCoFh2eAr2e2wlcksKg Emiliania huxleyi CCMP1516
TRINITY_DN13798_c0_g1_i1	20.1047	0.667454	0.564871	16.4476	-0.198021	1	ehx:EMIHUDRAFT_116716	2.42e-38	hypothetical protein	NA	NA	NA	NA	NA	tr|R1ENT7|R1ENT7_EMIHU	1.03e-37	tr|R1ENT7|R1ENT7_EMIHU Uncharacterized protein OS=Emiliania huxleyi OX=2903 GN=EMIHUDRAFT_116716 PE=4 SV=1	NA	NA	NA	NA	jgi_108728_8544.m000114-Emihu1	2.61e-38	jgi_108728_8544.m000114-Emihu1 2ANY+jaHB1X2Urp6CIDUgMhmdGY Emiliania huxleyi CCMP1516
TRINITY_DN13799_c0_g1_i1	8.34982	0.361034	0.845893	8.37599	0.48236	1	ehx:EMIHUDRAFT_258191	1.2e-90	hypothetical protein	ehx:EMIHUDRAFT_258191	K20028	ZDHHC2_15_20	palmitoyltransferase ZDHHC2/15/20 [EC:2.3.1.225]	1.2e-90	tr|R1BG07|R1BG07_EMIHU	5.1e-90	tr|R1BG07|R1BG07_EMIHU Palmitoyltransferase (Fragment) OS=Emiliania huxleyi OX=2903 GN=EMIHUDRAFT_258191 PE=3 SV=1	DHHC	PF01529.19	2e-27	DHHC palmitoyltransferase	Gephyrocapsa-oceanica-RCC1303-20130911|96445_1	0	Gephyrocapsa-oceanica-RCC1303-20130911|96445_1 kYd4fQTH5BPmv4V75d25cHIDfyI Gephyrocapsa oceanica RCC1303
TRINITY_DN49313_c0_g1_i1	80.9847	-0.358404	0.744318	132.414	0.15282	1	ehx:EMIHUDRAFT_466532	0	hypothetical protein	tmo:TMO_c0396	K00459	ncd2, npd	nitronate monooxygenase [EC:1.13.12.16]	9.82e-169	tr|R1DYY2|R1DYY2_EMIHU	0	tr|R1DYY2|R1DYY2_EMIHU Uncharacterized protein OS=Emiliania huxleyi OX=2903 GN=EMIHUDRAFT_466532 PE=4 SV=1	NMO	PF03060.14	2.5e-19	Nitronate monooxygenase	Emiliania-huxleyi-CCMP370-20130905|34973_1	0	Emiliania-huxleyi-CCMP370-20130905|34973_1 zoOaInEPqqhZJMaOSHI4dQlWtEo Emiliania huxleyi CCMP370
TRINITY_DN1380_c0_g1_i1	5.62233	1.01653	0.509817	18.626	-0.112211	1	ehx:EMIHUDRAFT_448004	2.8e-85	hypothetical protein	ehx:EMIHUDRAFT_448004	K08330	ATG11	autophagy-related protein 11	2.8e-85	tr|R1EBK5|R1EBK5_EMIHU	1.19e-84	tr|R1EBK5|R1EBK5_EMIHU Uncharacterized protein OS=Emiliania huxleyi OX=2903 GN=EMIHUDRAFT_448004 PE=4 SV=1	NA	NA	NA	NA	Emiliania-huxleyi-PLYM219-20130905|10826_1	6.77e-135	Emiliania-huxleyi-PLYM219-20130905|10826_1 PESByc3dwO58i6iIBB54IHgoBYI Emiliania huxleyi PLYM219
TRINITY_DN16866_c2_g2_i1	121.536	-0.350879	0.679012	94.2655	0.262729	1	ehx:EMIHUDRAFT_228381	8.69e-155	hypothetical protein	NA	NA	NA	NA	NA	tr|R1FGJ0|R1FGJ0_EMIHU	3.71e-154	tr|R1FGJ0|R1FGJ0_EMIHU Uncharacterized protein OS=Emiliania huxleyi OX=2903 GN=EMIHUDRAFT_228381 PE=4 SV=1	NA	NA	NA	NA	Isochrysis-sp-CCMP1244-20130912|117090_1	0	Isochrysis-sp-CCMP1244-20130912|117090_1 5JKdZlt4uJiMzK/oJRP5TiLoK3w Isochrysis sp CCMP1244
TRINITY_DN13801_c0_g1_i1	20.7663	0.0572908	0.985385	14.2443	-0.0248436	1	ehx:EMIHUDRAFT_74327	0	hypothetical protein	ehx:EMIHUDRAFT_74327	K15286	SLC35E4	solute carrier family 35, member E4	0	tr|R1ES47|R1ES47_EMIHU	0	tr|R1ES47|R1ES47_EMIHU Uncharacterized protein OS=Emiliania huxleyi OX=2903 GN=EMIHUDRAFT_74327 PE=4 SV=1	EamA	PF00892.19	1.6e-11	EamA-like transporter family	Emiliania-huxleyi-CCMP370-20130905|79251_1	0	Emiliania-huxleyi-CCMP370-20130905|79251_1 SUIfb/SK+bru5qe3qoGS8tNl3+4 Emiliania huxleyi CCMP370
TRINITY_DN49201_c0_g1_i1	133.952	-0.433422	0.656557	57.5856	-0.0469845	1	ehx:EMIHUDRAFT_227185	5.39e-57	hypothetical protein	ehx:EMIHUDRAFT_227185	K17777	TIM9	mitochondrial import inner membrane translocase subunit TIM9	5.39e-57	tr|R1FJX2|R1FJX2_EMIHU	2.3e-56	tr|R1FJX2|R1FJX2_EMIHU Uncharacterized protein OS=Emiliania huxleyi OX=2903 GN=EMIHUDRAFT_227185 PE=3 SV=1	zf-Tim10_DDP	PF02953.14	1.7e-10	Tim10/DDP family zinc finger	jgi_227185_8569.m000058-Emihu1	5.8e-57	jgi_227185_8569.m000058-Emihu1 Na3joUGlEaeXZ4ue8T66iwVZAnY Emiliania huxleyi CCMP1516
TRINITY_DN17933_c4_g2_i1	98.9644	-0.139099	0.888037	139.042	-0.182109	1	ehx:EMIHUDRAFT_368415	0	putative L-threonine 3-dehydrogenase	ehx:EMIHUDRAFT_368415	K15789	TDH	threonine 3-dehydrogenase [EC:1.1.1.103]	0	tr|R1EH92|R1EH92_EMIHU	0	tr|R1EH92|R1EH92_EMIHU Putative L-threonine 3-dehydrogenase OS=Emiliania huxleyi OX=2903 GN=EMIHUDRAFT_368415 PE=4 SV=1	Epimerase	PF01370.20	1.1e-27	NAD dependent epimerase/dehydratase family	jgi_368415_8725.m000003-Emihu1	0	jgi_368415_8725.m000003-Emihu1 npfqZ2h73JJ8iQfxqApDSokkgDI Emiliania huxleyi CCMP1516
TRINITY_DN13804_c0_g1_i4	0	0	NA	0.244559	0.926726	NA	ehx:EMIHUDRAFT_112262	1.84e-180	hypothetical protein	ehx:EMIHUDRAFT_112262	K07050	AARSD1, ALAX	misacylated tRNA(Ala) deacylase [EC:3.1.1.-]	1.84e-180	tr|R1FH00|R1FH00_EMIHU	7.84e-180	tr|R1FH00|R1FH00_EMIHU Uncharacterized protein OS=Emiliania huxleyi OX=2903 GN=EMIHUDRAFT_112262 PE=4 SV=1	tRNA_SAD	PF07973.13	4.3e-07	Threonyl and Alanyl tRNA synthetase	Emiliania-huxleyi-PLYM219-20130905|30739_1	0	Emiliania-huxleyi-PLYM219-20130905|30739_1 4Ojy34bMnbyyqrT3QFDai8rgyPM Emiliania huxleyi PLYM219
TRINITY_DN16978_c1_g1_i1	77.5679	-0.558536	0.382169	90.3357	0.0461852	1	ehx:EMIHUDRAFT_449971	1.41e-22	hypothetical protein	NA	NA	NA	NA	NA	tr|R1EZM6|R1EZM6_EMIHU	6e-22	tr|R1EZM6|R1EZM6_EMIHU Uncharacterized protein OS=Emiliania huxleyi OX=2903 GN=EMIHUDRAFT_449971 PE=4 SV=1	NA	NA	NA	NA	Isochrysis-galbana-CCMP1323-20130912|98434_1	3.64e-27	Isochrysis-galbana-CCMP1323-20130912|98434_1 ajSl9QMcMwe8ZJuyIuuhbk6JLeM Isochrysis galbana CCMP1323
TRINITY_DN17075_c2_g14_i1	23.2336	-1.21049	0.307899	88.1611	-0.809215	0.971871	ehx:EMIHUDRAFT_448712	0	hypothetical protein	NA	NA	NA	NA	NA	tr|R1G5R6|R1G5R6_EMIHU	1.64e-180	tr|R1G5R6|R1G5R6_EMIHU Uncharacterized protein OS=Emiliania huxleyi OX=2903 GN=EMIHUDRAFT_448712 PE=4 SV=1	LRR_6	PF13516.5	2.8e-07	Leucine Rich repeat	Emiliania-huxleyi-374-20130904|82944_1	0	Emiliania-huxleyi-374-20130904|82944_1 1x9p9Am1f/hZecM3gzZWTFMOVj8 Emiliania huxleyi 374
TRINITY_DN7167_c0_g1_i1	51.462	-0.82404	0.143953	105.988	-0.0251981	1	ehx:EMIHUDRAFT_447122	0	hypothetical protein	NA	NA	NA	NA	NA	tr|R1FF45|R1FF45_EMIHU	0	tr|R1FF45|R1FF45_EMIHU Uncharacterized protein OS=Emiliania huxleyi OX=2903 GN=EMIHUDRAFT_447122 PE=4 SV=1	NA	NA	NA	NA	jgi_447122_10045.m000002-Emihu1	0	jgi_447122_10045.m000002-Emihu1 dCJF2W5Vdp5qLS1nyrqv0OZpeVM Emiliania huxleyi CCMP1516
TRINITY_DN13807_c0_g1_i1	0	0	NA	0.474861	1.87341	NA	ehx:EMIHUDRAFT_234324	2.6e-149	hypothetical protein	NA	NA	NA	NA	NA	tr|R1D1S6|R1D1S6_EMIHU	1.11e-148	tr|R1D1S6|R1D1S6_EMIHU Uncharacterized protein OS=Emiliania huxleyi OX=2903 GN=EMIHUDRAFT_234324 PE=4 SV=1	NA	NA	NA	NA	jgi_234324_8632.m000038-Emihu1	2.8e-149	jgi_234324_8632.m000038-Emihu1 5ytf6rs0aZMfnx6LVCwW/Cq4wbY Emiliania huxleyi CCMP1516
TRINITY_DN17440_c3_g15_i1	94.0806	-0.303121	0.811427	109.678	-1.02189	0.442984	ehx:EMIHUDRAFT_217786	0	hypothetical protein	ota:OT_ostta04g03310	K00486	KMO	kynurenine 3-monooxygenase [EC:1.14.13.9]	5.51e-80	tr|R1DBE7|R1DBE7_EMIHU	0	tr|R1DBE7|R1DBE7_EMIHU Uncharacterized protein OS=Emiliania huxleyi OX=2903 GN=EMIHUDRAFT_217786 PE=4 SV=1	FAD_binding_3	PF01494.18	1.5e-16	FAD binding domain	Emiliania-huxleyi-CCMP370-20130905|15567_1	0	Emiliania-huxleyi-CCMP370-20130905|15567_1 DmyLkNT6dpXbRxv40PmNJ3d3lkY Emiliania huxleyi CCMP370
TRINITY_DN13809_c0_g1_i1	5.66421	0.158857	0.960755	6.04346	1.14291	0.958417	ehx:EMIHUDRAFT_470417	0	hypothetical protein	ehx:EMIHUDRAFT_470417	K18806	KIF7	kinesin family member 7	0	tr|R1E6M0|R1E6M0_EMIHU	0	tr|R1E6M0|R1E6M0_EMIHU Uncharacterized protein OS=Emiliania huxleyi OX=2903 GN=EMIHUDRAFT_470417 PE=3 SV=1	Microtub_bd	PF16796.4	1.6e-12	Microtubule binding	Emiliania-huxleyi-PLYM219-20130905|175426_1	0	Emiliania-huxleyi-PLYM219-20130905|175426_1 PFUqygIDlRiQlHYomKvT8Cb+AnA Emiliania huxleyi PLYM219
TRINITY_DN13810_c0_g1_i1	16.7139	0.106304	0.974533	32.0617	-0.296628	1	ehx:EMIHUDRAFT_463462	0	hypothetical protein	NA	NA	NA	NA	NA	tr|R1CR21|R1CR21_EMIHU	0	tr|R1CR21|R1CR21_EMIHU Uncharacterized protein OS=Emiliania huxleyi OX=2903 GN=EMIHUDRAFT_463462 PE=4 SV=1	NA	NA	NA	NA	Emiliania-huxleyi-CCMP370-20130905|6390_1	0	Emiliania-huxleyi-CCMP370-20130905|6390_1 4FAUeCnvhgCkoFMLHLPa8oR9IZA Emiliania huxleyi CCMP370
TRINITY_DN13812_c0_g1_i1	0.0989642	0.727654	NA	0.0992544	-0.18754	NA	ehx:EMIHUDRAFT_101482	2.05e-122	hypothetical protein	NA	NA	NA	NA	NA	tr|R1EL82|R1EL82_EMIHU	8.77e-122	tr|R1EL82|R1EL82_EMIHU Uncharacterized protein OS=Emiliania huxleyi OX=2903 GN=EMIHUDRAFT_101482 PE=3 SV=1	Beta-lactamase	PF00144.23	1.2e-09	Beta-lactamase	jgi_101482_8479.m000161-Emihu1	2.21e-122	jgi_101482_8479.m000161-Emihu1 db/FFqNGoUVC560nZG9iSNL/Oks Emiliania huxleyi CCMP1516
TRINITY_DN17943_c3_g2_i3	97.1819	-0.439984	0.33072	83.42	-0.0483612	1	ehx:EMIHUDRAFT_445765	0	hypothetical protein	NA	NA	NA	NA	NA	tr|R1DZ61|R1DZ61_EMIHU	0	tr|R1DZ61|R1DZ61_EMIHU Uncharacterized protein OS=Emiliania huxleyi OX=2903 GN=EMIHUDRAFT_445765 PE=4 SV=1	MgtC	PF02308.15	1.3e-16	MgtC family	Emiliania-huxleyi-PLYM219-20130905|8819_1	0	Emiliania-huxleyi-PLYM219-20130905|8819_1 +N49W3tK96De15E6RKwrQEee7n4 Emiliania huxleyi PLYM219
TRINITY_DN4538_c0_g1_i1	53.5261	-0.455851	0.404897	126.433	0.292081	1	fve:101300286	3.23e-81	ras-related protein RABE1c-like	fve:101300286	K07901	RAB8A, MEL	Ras-related protein Rab-8A	3.23e-81	tr|A0A151Z3Z4|A0A151Z3Z4_9MYCE	5.68e-81	tr|A0A151Z3Z4|A0A151Z3Z4_9MYCE Rab GTPase OS=Tieghemostelium lacteum OX=361077 GN=DLAC_10710 PE=4 SV=1	Arf	PF00025.20	1.1e-17	ADP-ribosylation factor family	Emiliania-huxleyi-PLYM219-20130905|4401_1	7.25e-135	Emiliania-huxleyi-PLYM219-20130905|4401_1 06u4huLGPY/pOBBjgqOtjYMetgU Emiliania huxleyi PLYM219
TRINITY_DN14501_c0_g1_i1	150.09	-0.359011	0.783223	58.6742	-0.000328043	1	ehx:EMIHUDRAFT_218312	4.3e-96	hypothetical protein	NA	NA	NA	NA	NA	tr|R1DA41|R1DA41_EMIHU	1.84e-95	tr|R1DA41|R1DA41_EMIHU Uncharacterized protein OS=Emiliania huxleyi OX=2903 GN=EMIHUDRAFT_218312 PE=4 SV=1	NA	NA	NA	NA	Emiliania-huxleyi-379-20130905|32660_1	4.62e-97	Emiliania-huxleyi-379-20130905|32660_1 Qsx1AMM6Iev1/e4FdmE9MoOZ9UA Emiliania huxleyi 379
TRINITY_DN17981_c5_g1_i6	57.268	-0.374015	0.757251	100.868	-0.219044	1	ehx:EMIHUDRAFT_110162	3.16e-50	hypothetical protein	NA	NA	NA	NA	NA	tr|R1FLN9|R1FLN9_EMIHU	1.35e-49	tr|R1FLN9|R1FLN9_EMIHU Uncharacterized protein OS=Emiliania huxleyi OX=2903 GN=EMIHUDRAFT_110162 PE=4 SV=1	NA	NA	NA	NA	Emiliania-huxleyi-CCMP370-20130905|19541_1	2.82e-54	Emiliania-huxleyi-CCMP370-20130905|19541_1 51uk/LKmb61Vr6bR16BkuxW3vNE Emiliania huxleyi CCMP370
TRINITY_DN17780_c2_g2_i1	8.69591	-2.37769	0.0694552	51.9232	-0.589245	1	ehx:EMIHUDRAFT_433512	0	hypothetical protein	sfc:Spiaf_1186	K01488	add, ADA	adenosine deaminase [EC:3.5.4.4]	3.25e-125	tr|R1DR85|R1DR85_EMIHU	0	tr|R1DR85|R1DR85_EMIHU Uncharacterized protein OS=Emiliania huxleyi OX=2903 GN=EMIHUDRAFT_433512 PE=4 SV=1	A_deaminase	PF00962.21	5.8e-53	Adenosine/AMP deaminase	Emiliania-huxleyi-374-20130904|1230_1	0	Emiliania-huxleyi-374-20130904|1230_1 Qy7TuXCwi38/UJwuUCcXUeQ+J3o Emiliania huxleyi 374
TRINITY_DN17874_c6_g3_i1	58.5202	-0.557004	0.4834	110.104	-0.342066	1	ehx:EMIHUDRAFT_358812	0	hypothetical protein	NA	NA	NA	NA	NA	tr|R1D1V6|R1D1V6_EMIHU	0	tr|R1D1V6|R1D1V6_EMIHU Uncharacterized protein OS=Emiliania huxleyi OX=2903 GN=EMIHUDRAFT_358812 PE=4 SV=1	Mg_trans_NIPA	PF05653.13	1.5e-104	Magnesium transporter NIPA	Emiliania-huxleyi-379-20130905|11645_1	0	Emiliania-huxleyi-379-20130905|11645_1 U4KmUbE+5f/+CFq96zLozT6umxk Emiliania huxleyi 379
TRINITY_DN13818_c0_g1_i1	33.6166	0.609285	0.98549	3.17926	4.61113	1	ehx:EMIHUDRAFT_439938	0	hypothetical protein	aaf:AURANDRAFT_70817	K13749	SLC24A1, NCKX1	solute carrier family 24 (sodium/potassium/calcium exchanger), member 1	4.79e-124	tr|R1FTP0|R1FTP0_EMIHU	0	tr|R1FTP0|R1FTP0_EMIHU Uncharacterized protein OS=Emiliania huxleyi OX=2903 GN=EMIHUDRAFT_439938 PE=4 SV=1	NA	NA	NA	NA	Emiliania-huxleyi-PLYM219-20130905|19557_1	0	Emiliania-huxleyi-PLYM219-20130905|19557_1 g/itVyF5hlmJJISBtx7+ith8dvE Emiliania huxleyi PLYM219
TRINITY_DN15893_c0_g1_i1	37.0057	-0.413637	0.681474	146.259	-0.389571	1	ehx:EMIHUDRAFT_194182	0	hypothetical protein	NA	NA	NA	NA	NA	tr|R1E257|R1E257_EMIHU	0	tr|R1E257|R1E257_EMIHU Uncharacterized protein OS=Emiliania huxleyi OX=2903 GN=EMIHUDRAFT_194182 PE=4 SV=1	NA	NA	NA	NA	jgi_194182_8452.m000150-Emihu1	0	jgi_194182_8452.m000150-Emihu1 AMlXLisG1dDo+509PpIu0z06zMQ Emiliania huxleyi CCMP1516
TRINITY_DN13819_c0_g1_i2	20.5344	1.10667	0.42369	10.758	0.146159	1	epa:110246791	9.69e-28	UDP-galactose translocator-like	epa:110246791	K15272	SLC35A1_2_3	solute carrier family 35 (UDP-sugar transporter), member A1/2/3	9.69e-28	tr|A0A147BEL8|A0A147BEL8_IXORI	2.03e-27	tr|A0A147BEL8|A0A147BEL8_IXORI Putative udp-galactose transporter OS=Ixodes ricinus OX=34613 PE=4 SV=1	Nuc_sug_transp	PF04142.14	4e-36	Nucleotide-sugar transporter	Emiliania-huxleyi-PLYM219-20130905|2402_1	4.02e-153	Emiliania-huxleyi-PLYM219-20130905|2402_1 hIMGTyBsAXB5CMwx38quG6MDgxo Emiliania huxleyi PLYM219
TRINITY_DN17269_c1_g1_i1	27.7839	-1.18792	0.346336	64.9442	0.14253	1	ehx:EMIHUDRAFT_215092	1.2e-79	hypothetical protein	NA	NA	NA	NA	NA	tr|R1DJ26|R1DJ26_EMIHU	5.11e-79	tr|R1DJ26|R1DJ26_EMIHU Uncharacterized protein OS=Emiliania huxleyi OX=2903 GN=EMIHUDRAFT_215092 PE=4 SV=1	Aldolase_II	PF00596.20	3.1e-18	Class II Aldolase and Adducin	Isochrysis-sp-CCMP1244-20130912|96869_1	0	Isochrysis-sp-CCMP1244-20130912|96869_1 apu7QnOR+BhW/qUwYZAEiT9PdrU Isochrysis sp CCMP1244
TRINITY_DN13821_c0_g1_i2	52.9974	0.174986	0.871066	69.2089	0.482605	0.948216	ehx:EMIHUDRAFT_419528	3.74e-147	hypothetical protein	ehx:EMIHUDRAFT_419528	K12197	CHMP1, VPS46, DID2	charged multivesicular body protein 1	3.74e-147	tr|R1BZR0|R1BZR0_EMIHU	1.59e-146	tr|R1BZR0|R1BZR0_EMIHU Uncharacterized protein OS=Emiliania huxleyi OX=2903 GN=EMIHUDRAFT_419528 PE=3 SV=1	Snf7	PF03357.20	1.3e-16	Snf7	jgi_439764_8543.m000009-Emihu1	2.13e-146	jgi_439764_8543.m000009-Emihu1 32U7AcyzUVSt0fVQTs4DdPkGhok Emiliania huxleyi CCMP1516
TRINITY_DN13822_c0_g1_i1	0	0	NA	0	0	NA	smo:SELMODRAFT_107914	6.48e-149	hypothetical protein	smo:SELMODRAFT_107914	K13181	DDX27, DRS1	ATP-dependent RNA helicase DDX27 [EC:3.6.4.13]	6.48e-149	tr|A0A0M0LQQ2|A0A0M0LQQ2_9EUKA	6.87e-166	tr|A0A0M0LQQ2|A0A0M0LQQ2_9EUKA Dead-domain-containing protein OS=Chrysochromulina sp. CCMP291 OX=1460289 GN=Ctob_013976 PE=3 SV=1	DEAD	PF00270.28	1.4e-45	DEAD/DEAH box helicase	Gephyrocapsa-oceanica-RCC1303-20130911|7610_1	0	Gephyrocapsa-oceanica-RCC1303-20130911|7610_1 IFBQdXyGnwfRwTEQuIr8Zrrfrj4 Gephyrocapsa oceanica RCC1303
TRINITY_DN17851_c4_g1_i3	94.5555	-0.654792	0.819806	93.1929	-0.71144	1	ehx:EMIHUDRAFT_361432	4.41e-52	hypothetical protein	NA	NA	NA	NA	NA	tr|R1FIY3|R1FIY3_EMIHU	1.88e-51	tr|R1FIY3|R1FIY3_EMIHU Uncharacterized protein OS=Emiliania huxleyi OX=2903 GN=EMIHUDRAFT_361432 PE=4 SV=1	NA	NA	NA	NA	Emiliania-huxleyi-374-20130904|82353_1	0	Emiliania-huxleyi-374-20130904|82353_1 g/SsAcV2TZLWjprhVhnpnYqD5Tw Emiliania huxleyi 374
TRINITY_DN17629_c2_g1_i14	135.829	-0.611262	0.567834	55.4358	-0.0614191	1	ehx:EMIHUDRAFT_114413	3.88e-70	hypothetical protein	NA	NA	NA	NA	NA	tr|R1EMY9|R1EMY9_EMIHU	1.65e-69	tr|R1EMY9|R1EMY9_EMIHU Uncharacterized protein OS=Emiliania huxleyi OX=2903 GN=EMIHUDRAFT_114413 PE=4 SV=1	Pentapeptide_3	PF13576.5	1.8e-26	Pentapeptide repeats (9 copies)	Emiliania-huxleyi-PLYM219-20130905|28946_1	0	Emiliania-huxleyi-PLYM219-20130905|28946_1 9+Dh5pCEL6tkyBDtaXrB1HvXP1M Emiliania huxleyi PLYM219
TRINITY_DN13823_c1_g2_i1	0	0	NA	0.0992544	-0.18754	NA	NA	NA	NA	NA	NA	NA	NA	NA	NA	NA	NA	NA	NA	NA	NA	NA	NA	NA
TRINITY_DN16524_c3_g1_i1	111.255	-0.0781225	0.930796	138.979	-0.494346	0.619149	ehx:EMIHUDRAFT_198322	3.52e-175	hypothetical protein	NA	NA	NA	NA	NA	tr|R1CXJ2|R1CXJ2_EMIHU	1.5e-174	tr|R1CXJ2|R1CXJ2_EMIHU Uncharacterized protein OS=Emiliania huxleyi OX=2903 GN=EMIHUDRAFT_198322 PE=4 SV=1	NA	NA	NA	NA	Emiliania-huxleyi-374-20130904|83457_1	0	Emiliania-huxleyi-374-20130904|83457_1 lQhDX035+xxzB7MzGTFx/DF70ao Emiliania huxleyi 374
TRINITY_DN16522_c6_g2_i2	150.006	-0.130518	0.899916	55.9131	0.0407414	1	ehx:EMIHUDRAFT_463715	0	hypothetical protein	NA	NA	NA	NA	NA	tr|R1EH55|R1EH55_EMIHU	0	tr|R1EH55|R1EH55_EMIHU Uncharacterized protein OS=Emiliania huxleyi OX=2903 GN=EMIHUDRAFT_463715 PE=4 SV=1	NA	NA	NA	NA	Emiliania-huxleyi-PLYM219-20130905|8372_1	0	Emiliania-huxleyi-PLYM219-20130905|8372_1 J1avj51fFCfURoiX04edn9c5JC0 Emiliania huxleyi PLYM219
TRINITY_DN13826_c0_g1_i1	19.2024	0.213221	0.891986	37.2245	-0.155776	1	ehx:EMIHUDRAFT_237294	3.39e-166	hypothetical protein	vvi:100251314	K03834	tyrP	tyrosine-specific transport protein	2.01e-31	tr|R1ESV8|R1ESV8_EMIHU	1.45e-165	tr|R1ESV8|R1ESV8_EMIHU Uncharacterized protein OS=Emiliania huxleyi OX=2903 GN=EMIHUDRAFT_237294 PE=4 SV=1	Trp_Tyr_perm	PF03222.12	1.5e-26	Tryptophan/tyrosine permease family	Emiliania-huxleyi-379-20130905|13231_1	0	Emiliania-huxleyi-379-20130905|13231_1 srhkKGjCgIfSwCsH4Z+69X+8/3I Emiliania huxleyi 379
TRINITY_DN13827_c0_g1_i1	21.7231	0.186468	0.898186	14.739	0.0959242	1	ehx:EMIHUDRAFT_222817	0	hypothetical protein	hro:HELRODRAFT_103401	K10624	RBBP6	E3 ubiquitin-protein ligase RBBP6 [EC:2.3.2.27]	8.91e-12	tr|R1DY42|R1DY42_EMIHU	0	tr|R1DY42|R1DY42_EMIHU Uncharacterized protein OS=Emiliania huxleyi OX=2903 GN=EMIHUDRAFT_222817 PE=4 SV=1	DWNN	PF08783.10	2.1e-19	DWNN domain	jgi_222817_8542.m000037-Emihu1	0	jgi_222817_8542.m000037-Emihu1 c5sK1eqQL1FsNV7CWWdsQjA51Bg Emiliania huxleyi CCMP1516
TRINITY_DN13828_c0_g1_i1	0.476253	0.618693	NA	1.82856	3.80643	NA	NA	NA	NA	NA	NA	NA	NA	NA	NA	NA	NA	NA	NA	NA	NA	NA	NA	NA
TRINITY_DN17572_c5_g8_i1	73.6766	-0.347791	0.606279	113.044	-0.0670063	1	ehx:EMIHUDRAFT_455391	0	hypothetical protein	ehx:EMIHUDRAFT_445432	K10595	HERC2	E3 ubiquitin-protein ligase HERC2 [EC:2.3.2.26]	9.22e-111	tr|R1FHR0|R1FHR0_EMIHU	0	tr|R1FHR0|R1FHR0_EMIHU Uncharacterized protein OS=Emiliania huxleyi OX=2903 GN=EMIHUDRAFT_455391 PE=4 SV=1	HECT	PF00632.24	9.2e-52	HECT-domain (ubiquitin-transferase)	Emiliania-huxleyi-CCMP370-20130905|10479_1	0	Emiliania-huxleyi-CCMP370-20130905|10479_1 FQs9yZBuBZY9cZoVm3U8HtNHWNM Emiliania huxleyi CCMP370
TRINITY_DN13830_c0_g1_i2	102.533	0.528991	0.181004	59.7143	-0.394978	0.914978	pxy:105394167	2.54e-07	nuclear pore complex protein Nup153	pxy:105394167	K14296	NUP153	nuclear pore complex protein Nup153	2.54e-07	NA	NA	NA	NA	NA	NA	NA	Emiliania-huxleyi-PLYM219-20130905|30531_1	7.28e-27	Emiliania-huxleyi-PLYM219-20130905|30531_1 RgXLf2e7n3xaSHUqqxkVxSs87b4 Emiliania huxleyi PLYM219
TRINITY_DN13831_c0_g1_i1	0	0	NA	0	0	NA	ehx:EMIHUDRAFT_368284	2.69e-101	hypothetical protein	obi:106877301	K12567	TTN	titin [EC:2.7.11.1]	1.58e-06	tr|R1E7D2|R1E7D2_EMIHU	1.15e-100	tr|R1E7D2|R1E7D2_EMIHU Uncharacterized protein (Fragment) OS=Emiliania huxleyi OX=2903 GN=EMIHUDRAFT_368284 PE=4 SV=1	fn3	PF00041.20	1.2e-08	Fibronectin type III domain	jgi_368284_8716.m000007-Emihu1	2.9e-101	jgi_368284_8716.m000007-Emihu1 +9q8Lewz4GCKolmeXUsEM8POemc Emiliania huxleyi CCMP1516
TRINITY_DN13831_c0_g1_i2	12.3669	0.233876	0.921756	16.7779	0.441384	1	ehx:EMIHUDRAFT_368284	1e-118	hypothetical protein	sko:100366936	K12567	TTN	titin [EC:2.7.11.1]	4.85e-06	tr|R1E7D2|R1E7D2_EMIHU	4.27e-118	tr|R1E7D2|R1E7D2_EMIHU Uncharacterized protein (Fragment) OS=Emiliania huxleyi OX=2903 GN=EMIHUDRAFT_368284 PE=4 SV=1	fn3	PF00041.20	5.3e-09	Fibronectin type III domain	jgi_368284_8716.m000007-Emihu1	1.08e-118	jgi_368284_8716.m000007-Emihu1 +9q8Lewz4GCKolmeXUsEM8POemc Emiliania huxleyi CCMP1516
TRINITY_DN13832_c0_g1_i1	1.58992	1.50407	NA	0.446349	1.76358	NA	ehx:EMIHUDRAFT_448150	0	hypothetical protein	dso:A4U42_00480	K00868	pdxK, pdxY	pyridoxine kinase [EC:2.7.1.35]	2.47e-93	tr|R1DV34|R1DV34_EMIHU	0	tr|R1DV34|R1DV34_EMIHU Uncharacterized protein OS=Emiliania huxleyi OX=2903 GN=EMIHUDRAFT_448150 PE=4 SV=1	Phos_pyr_kin	PF08543.11	1.7e-07	Phosphomethylpyrimidine kinase	Emiliania-huxleyi-374-20130904|30453_1	0	Emiliania-huxleyi-374-20130904|30453_1 Zba0IgUna2zNZFtSrK2BkN1gsoo Emiliania huxleyi 374
TRINITY_DN13832_c0_g1_i4	20.8761	0.201977	0.890381	20.6076	0.562782	1	ehx:EMIHUDRAFT_448150	1.2e-120	hypothetical protein	dzc:W909_11600	K00868	pdxK, pdxY	pyridoxine kinase [EC:2.7.1.35]	2.04e-51	tr|R1DV34|R1DV34_EMIHU	5.12e-120	tr|R1DV34|R1DV34_EMIHU Uncharacterized protein OS=Emiliania huxleyi OX=2903 GN=EMIHUDRAFT_448150 PE=4 SV=1	Phos_pyr_kin	PF08543.11	3.9e-06	Phosphomethylpyrimidine kinase	jgi_448150_8455.m000388-Emihu1	1.29e-120	jgi_448150_8455.m000388-Emihu1 KcrvUCyhk55r9xClAZkmJCFd7bQ Emiliania huxleyi CCMP1516
TRINITY_DN13832_c0_g1_i5	0	0	NA	0	0	NA	ehx:EMIHUDRAFT_448150	5.88e-175	hypothetical protein	swd:Swoo_4637	K00868	pdxK, pdxY	pyridoxine kinase [EC:2.7.1.35]	1.1e-82	tr|R1DV34|R1DV34_EMIHU	2.51e-174	tr|R1DV34|R1DV34_EMIHU Uncharacterized protein OS=Emiliania huxleyi OX=2903 GN=EMIHUDRAFT_448150 PE=4 SV=1	Phos_pyr_kin	PF08543.11	9.2e-08	Phosphomethylpyrimidine kinase	jgi_448150_8455.m000388-Emihu1	6.33e-175	jgi_448150_8455.m000388-Emihu1 KcrvUCyhk55r9xClAZkmJCFd7bQ Emiliania huxleyi CCMP1516
TRINITY_DN13348_c0_g1_i1	94.3299	-0.533723	0.513506	87.9695	-0.269264	1	ehx:EMIHUDRAFT_248237	6.03e-126	hypothetical protein	NA	NA	NA	NA	NA	tr|R1DPY8|R1DPY8_EMIHU	2.57e-125	tr|R1DPY8|R1DPY8_EMIHU Uncharacterized protein OS=Emiliania huxleyi OX=2903 GN=EMIHUDRAFT_248237 PE=4 SV=1	SNARE_assoc	PF09335.10	8e-10	SNARE associated Golgi protein	Emiliania-huxleyi-CCMP370-20130905|6764_1	0	Emiliania-huxleyi-CCMP370-20130905|6764_1 vwVwf5sUDBXRXoLvhynkWqqCEhA Emiliania huxleyi CCMP370
TRINITY_DN13833_c0_g1_i2	7.89054	0.253472	0.915427	6.53427	-0.0389461	1	NA	NA	NA	NA	NA	NA	NA	NA	tr|A0A0M0K9K3|A0A0M0K9K3_9EUKA	6.42e-09	tr|A0A0M0K9K3|A0A0M0K9K3_9EUKA Uncharacterized protein OS=Chrysochromulina sp. CCMP291 OX=1460289 GN=Ctob_011735 PE=4 SV=1	NA	NA	NA	NA	Emiliania-huxleyi-CCMP370-20130905|14933_1	0	Emiliania-huxleyi-CCMP370-20130905|14933_1 0ZVZ9YdmPs6Gvf6nO+pJDNzUlKY Emiliania huxleyi CCMP370
TRINITY_DN18146_c2_g3_i1	84.2841	-0.340755	0.832235	13.8875	-0.568423	1	ehx:EMIHUDRAFT_68375	6.35e-77	hypothetical protein	NA	NA	NA	NA	NA	tr|R1DH28|R1DH28_EMIHU	2.71e-76	tr|R1DH28|R1DH28_EMIHU Uncharacterized protein (Fragment) OS=Emiliania huxleyi OX=2903 GN=EMIHUDRAFT_68375 PE=4 SV=1	PAS_9	PF13426.6	3.8e-11	PAS domain	Emiliania-huxleyi-PLYM219-20130905|23346_1	0	Emiliania-huxleyi-PLYM219-20130905|23346_1 Hf5b/cHt9lFfPhvx17OZnExDtvI Emiliania huxleyi PLYM219
TRINITY_DN14192_c0_g1_i1	134.518	-0.177736	0.874895	92.3364	0.254836	1	ehx:EMIHUDRAFT_419792	1.79e-91	hypothetical protein	NA	NA	NA	NA	NA	tr|R1BM81|R1BM81_EMIHU	7.64e-91	tr|R1BM81|R1BM81_EMIHU Uncharacterized protein OS=Emiliania huxleyi OX=2903 GN=EMIHUDRAFT_419792 PE=4 SV=1	DUF3007	PF11460.7	6.7e-26	Protein of unknown function (DUF3007)	jgi_419792_9036.m000001-Emihu1	1.93e-91	jgi_419792_9036.m000001-Emihu1 PCJhz+9N6E7w+a+e26RoZk34388 Emiliania huxleyi CCMP1516
TRINITY_DN13835_c0_g2_i3	3.95526	0.631005	0.820222	5.32639	-0.356326	1	smin:v1.2.008540.t1	5.07e-118	.2.008540.t1 symbB.v1.2.008540.t1; -	NA	NA	NA	NA	NA	tr|A0A0M0K3S5|A0A0M0K3S5_9EUKA	1.57e-128	tr|A0A0M0K3S5|A0A0M0K3S5_9EUKA Uncharacterized protein OS=Chrysochromulina sp. CCMP291 OX=1460289 GN=Ctob_010246 PE=4 SV=1	NA	NA	NA	NA	Emiliania-huxleyi-379-20130905|31642_1	0	Emiliania-huxleyi-379-20130905|31642_1 1NwBQ+xUGyjydIlkZtQ03nQfn7w Emiliania huxleyi 379
TRINITY_DN13836_c0_g1_i2	59.7952	0.0779383	0.956059	36.5698	-0.167361	1	ehx:EMIHUDRAFT_224720	0	hypothetical protein	ehx:EMIHUDRAFT_224720	K08994	yneE, BEST	ion channel-forming bestrophin family protein	0	tr|R1DT89|R1DT89_EMIHU	0	tr|R1DT89|R1DT89_EMIHU Uncharacterized protein OS=Emiliania huxleyi OX=2903 GN=EMIHUDRAFT_224720 PE=4 SV=1	Bestrophin	PF01062.20	4e-27	Bestrophin, RFP-TM, chloride channel	Gephyrocapsa-oceanica-RCC1303-20130911|27366_1	0	Gephyrocapsa-oceanica-RCC1303-20130911|27366_1 R5Qrwo8jSZujL0tmTRGtMyIleBM Gephyrocapsa oceanica RCC1303
TRINITY_DN13837_c0_g1_i1	8.3313	0.420236	0.864558	11.7333	0.552306	1	ehx:EMIHUDRAFT_61074	0	hypothetical protein	gtt:GUITHDRAFT_74806	K00477	PHYH	phytanoyl-CoA hydroxylase [EC:1.14.11.18]	4.54e-83	tr|R1E2Z4|R1E2Z4_EMIHU	0	tr|R1E2Z4|R1E2Z4_EMIHU Uncharacterized protein (Fragment) OS=Emiliania huxleyi CCMP1516 OX=280463 GN=EMIHUDRAFT_61074 PE=4 SV=1	PhyH	PF05721.12	3.6e-41	Phytanoyl-CoA dioxygenase (PhyH)	Emiliania-huxleyi-CCMP370-20130905|10140_1	0	Emiliania-huxleyi-CCMP370-20130905|10140_1 yirZ+xLxH+iHVgMnpRxq+aiCWAM Emiliania huxleyi CCMP370
TRINITY_DN17051_c4_g11_i1	42.3637	-1.42955	0.0914513	34.3849	0.286279	1	NA	NA	NA	NA	NA	NA	NA	NA	NA	NA	NA	NA	NA	NA	NA	NA	NA	NA
TRINITY_DN13839_c0_g1_i1	101.722	0.613453	0.109559	90.4601	-0.105084	1	ehx:EMIHUDRAFT_194199	1.41e-39	hypothetical protein	NA	NA	NA	NA	NA	tr|R1G7B4|R1G7B4_EMIHU	6.02e-39	tr|R1G7B4|R1G7B4_EMIHU Uncharacterized protein OS=Emiliania huxleyi OX=2903 GN=EMIHUDRAFT_194199 PE=4 SV=1	SAP	PF02037.26	6.6e-11	SAP domain	Emiliania-huxleyi-CCMP370-20130905|183248_1	1.67e-133	Emiliania-huxleyi-CCMP370-20130905|183248_1 YulGq9KDV1hOLIExOmC0AKb2ysM Emiliania huxleyi CCMP370
TRINITY_DN1384_c0_g1_i1	4.7536	2.24588	0.146933	5.4773	0.413043	1	ehx:EMIHUDRAFT_105226	7.54e-87	hypothetical protein	NA	NA	NA	NA	NA	tr|R1D7T6|R1D7T6_EMIHU	3.21e-86	tr|R1D7T6|R1D7T6_EMIHU Uncharacterized protein OS=Emiliania huxleyi OX=2903 GN=EMIHUDRAFT_105226 PE=4 SV=1	NA	NA	NA	NA	Gephyrocapsa-oceanica-RCC1303-20130911|20069_1	0	Gephyrocapsa-oceanica-RCC1303-20130911|20069_1 gyxSjllhbEyr9TyjBYHIBXncdP0 Gephyrocapsa oceanica RCC1303
TRINITY_DN13840_c0_g1_i1	304.961	0.806736	0.28291	191.679	0.667648	0.890745	ehx:EMIHUDRAFT_105552	1.45e-54	hypothetical protein	NA	NA	NA	NA	NA	tr|R1DG75|R1DG75_EMIHU	6.18e-54	tr|R1DG75|R1DG75_EMIHU Uncharacterized protein OS=Emiliania huxleyi OX=2903 GN=EMIHUDRAFT_105552 PE=4 SV=1	NA	NA	NA	NA	Gephyrocapsa-oceanica-RCC1303-20130911|24080_1	1.68e-146	Gephyrocapsa-oceanica-RCC1303-20130911|24080_1 HPVtRtTwaTsrKMUE/WOxp0iIeXk Gephyrocapsa oceanica RCC1303
TRINITY_DN13841_c0_g1_i1	20.9941	0.621593	0.573608	11.385	-0.245227	1	ehx:EMIHUDRAFT_243297	0	hypothetical protein	rpd:RPD_3004	K08151	tetA	MFS transporter, DHA1 family, tetracycline resistance protein	4.11e-13	tr|R1FJX6|R1FJX6_EMIHU	0	tr|R1FJX6|R1FJX6_EMIHU Uncharacterized protein OS=Emiliania huxleyi OX=2903 GN=EMIHUDRAFT_108888 PE=4 SV=1	MFS_1	PF07690.15	4e-10	Major Facilitator Superfamily	Emiliania-huxleyi-CCMP370-20130905|11045_1	0	Emiliania-huxleyi-CCMP370-20130905|11045_1 ZwLsXA7b3odAYsBhh0h0zTcBIKw Emiliania huxleyi CCMP370
TRINITY_DN13842_c0_g1_i2	209.973	0.155331	0.851559	77.499	0.518156	0.844708	ehx:EMIHUDRAFT_442429	2.07e-153	hypothetical protein	NA	NA	NA	NA	NA	tr|R1DHF2|R1DHF2_EMIHU	8.84e-153	tr|R1DHF2|R1DHF2_EMIHU Uncharacterized protein OS=Emiliania huxleyi OX=2903 GN=EMIHUDRAFT_441078 PE=4 SV=1	NA	NA	NA	NA	Emiliania-huxleyi-CCMP370-20130905|118869_1	2.5e-156	Emiliania-huxleyi-CCMP370-20130905|118869_1 GJeZtxGP/tSwflGKKw23FCeP3/8 Emiliania huxleyi CCMP370
TRINITY_DN13843_c0_g1_i2	18.8676	0.574044	0.656194	32.9142	0.346289	1	ehx:EMIHUDRAFT_108057	0	hypothetical protein	ehx:EMIHUDRAFT_108057	K20285	RABEPK	Rab9 effector protein with kelch motifs	0	tr|R1CNV6|R1CNV6_EMIHU	0	tr|R1CNV6|R1CNV6_EMIHU Uncharacterized protein OS=Emiliania huxleyi OX=2903 GN=EMIHUDRAFT_108057 PE=4 SV=1	Kelch_4	PF13418.5	1.3e-40	Galactose oxidase, central domain	jgi_108057_8536.m000004-Emihu1	0	jgi_108057_8536.m000004-Emihu1 7KUh09bjr6+9NNC1/Exgc5LBve0 Emiliania huxleyi CCMP1516
TRINITY_DN13844_c0_g1_i2	49.7168	0.0417764	0.981239	63.4095	0.100115	1	ehx:EMIHUDRAFT_218455	3.64e-158	hypothetical protein	NA	NA	NA	NA	NA	tr|R1BDX6|R1BDX6_EMIHU	1.55e-157	tr|R1BDX6|R1BDX6_EMIHU Uncharacterized protein OS=Emiliania huxleyi OX=2903 GN=EMIHUDRAFT_218455 PE=4 SV=1	NA	NA	NA	NA	Emiliania-huxleyi-CCMP370-20130905|15181_1	0	Emiliania-huxleyi-CCMP370-20130905|15181_1 fCCoFHmUw0sNyrsU2fUfdOyOSoM Emiliania huxleyi CCMP370
TRINITY_DN13845_c0_g1_i1	0.717553	2.93939	NA	0.496075	1.92221	NA	NA	NA	NA	NA	NA	NA	NA	NA	tr|A0A1X2GVJ7|A0A1X2GVJ7_9FUNG	3.64e-08	tr|A0A1X2GVJ7|A0A1X2GVJ7_9FUNG NAD(P)-binding protein OS=Hesseltinella vesiculosa OX=101127 GN=DM01DRAFT_1315377 PE=4 SV=1	NAD_binding_10	PF13460.5	1.4e-07	NAD(P)H-binding	Emiliania-huxleyi-CCMP370-20130905|145863_1	5.91e-70	Emiliania-huxleyi-CCMP370-20130905|145863_1 QQV7VmM7LDJTyTWMi/aoC1xMf4U Emiliania huxleyi CCMP370
TRINITY_DN13845_c0_g2_i1	5.69107	0.0145225	0.999836	5.65734	-0.210787	1	ehx:EMIHUDRAFT_43288	0	putative alcohol dehydrogenase	ehx:EMIHUDRAFT_43288	K07119	K07119	uncharacterized protein	0	tr|R1EMG7|R1EMG7_EMIHU	0	tr|R1EMG7|R1EMG7_EMIHU Putative alcohol dehydrogenase (Fragment) OS=Emiliania huxleyi OX=2903 GN=EMIHUDRAFT_43288 PE=4 SV=1	ADH_zinc_N_2	PF13602.5	2.6e-09	Zinc-binding dehydrogenase	Emiliania-huxleyi-CCMP370-20130905|145863_1	0	Emiliania-huxleyi-CCMP370-20130905|145863_1 QQV7VmM7LDJTyTWMi/aoC1xMf4U Emiliania huxleyi CCMP370
TRINITY_DN13846_c0_g1_i1	67.9764	0.17624	0.913657	25.314	0.364361	1	NA	NA	NA	NA	NA	NA	NA	NA	NA	NA	NA	NA	NA	NA	NA	NA	NA	NA
TRINITY_DN16583_c0_g2_i1	68.8246	-1.10041	0.0792078	39.6535	-0.155403	1	ehx:EMIHUDRAFT_79025	0	hypothetical protein	NA	NA	NA	NA	NA	tr|R1FKR9|R1FKR9_EMIHU	0	tr|R1FKR9|R1FKR9_EMIHU Uncharacterized protein OS=Emiliania huxleyi OX=2903 GN=EMIHUDRAFT_79025 PE=4 SV=1	NA	NA	NA	NA	Emiliania-huxleyi-374-20130904|82698_1	0	Emiliania-huxleyi-374-20130904|82698_1 nxObJEaDwaR+BvMMa3Jmr+nzWPY Emiliania huxleyi 374
TRINITY_DN17475_c9_g2_i1	80.9885	-0.217477	0.773476	115.387	-0.432144	0.87357	ehx:EMIHUDRAFT_105942	3.58e-61	hypothetical protein	NA	NA	NA	NA	NA	tr|R1D1S7|R1D1S7_EMIHU	1.53e-60	tr|R1D1S7|R1D1S7_EMIHU Uncharacterized protein OS=Emiliania huxleyi OX=2903 GN=EMIHUDRAFT_105942 PE=4 SV=1	NA	NA	NA	NA	Emiliania-huxleyi-CCMP370-20130905|185088_1	0	Emiliania-huxleyi-CCMP370-20130905|185088_1 ZyTNWmwl8XEThlANWGjXVOKu6HE Emiliania huxleyi CCMP370
TRINITY_DN4935_c0_g1_i2	2.01064	-2.60308	0.269149	50.678	-1.26549	0.495954	ehx:EMIHUDRAFT_457171	6.88e-21	hypothetical protein	NA	NA	NA	NA	NA	tr|R1EWT9|R1EWT9_EMIHU	2.93e-20	tr|R1EWT9|R1EWT9_EMIHU Uncharacterized protein OS=Emiliania huxleyi OX=2903 GN=EMIHUDRAFT_457171 PE=4 SV=1	NA	NA	NA	NA	Emiliania-huxleyi-CCMP370-20130905|8640_1	1.55e-81	Emiliania-huxleyi-CCMP370-20130905|8640_1 uuF5lHNTqJbq3xeeEDU5IL52FBA Emiliania huxleyi CCMP370
TRINITY_DN13849_c0_g1_i2	4.31935	0.137149	0.991528	4.91206	0.703225	1	ehx:EMIHUDRAFT_112834	4.2e-12	hypothetical protein	NA	NA	NA	NA	NA	tr|R1F832|R1F832_EMIHU	1.79e-11	tr|R1F832|R1F832_EMIHU Uncharacterized protein OS=Emiliania huxleyi OX=2903 GN=EMIHUDRAFT_112834 PE=4 SV=1	zf-MYND	PF01753.17	1.8e-08	MYND finger	Emiliania-huxleyi-CCMP370-20130905|9406_1	1.58e-42	Emiliania-huxleyi-CCMP370-20130905|9406_1 BCtH/AvYI1RM8ml7ScX1qyX5smo Emiliania huxleyi CCMP370
TRINITY_DN13850_c0_g1_i1	57.0813	0.258818	0.820503	32.1513	-0.0286052	1	ehx:EMIHUDRAFT_432474	0	hypothetical protein	raj:RA11412_0170	K15640	K15640, phoE	uncharacterized phosphatase	1.11e-06	tr|R1DJ75|R1DJ75_EMIHU	0	tr|R1DJ75|R1DJ75_EMIHU Uncharacterized protein OS=Emiliania huxleyi OX=2903 GN=EMIHUDRAFT_432474 PE=4 SV=1	His_Phos_1	PF00300.21	1.2e-17	Histidine phosphatase superfamily (branch 1)	Emiliania-huxleyi-CCMP370-20130905|22537_1	0	Emiliania-huxleyi-CCMP370-20130905|22537_1 j5P8wSVIbqxDglAtO2WgkDvsJU0 Emiliania huxleyi CCMP370
TRINITY_DN17545_c2_g3_i1	28.8001	-0.0489706	0.978255	284.28	-0.646099	0.593342	dpp:DICPUDRAFT_98147	7.44e-66	hypothetical protein	dpp:DICPUDRAFT_98147	K16196	EIF2AK4	eukaryotic translation initiation factor 2-alpha kinase 4 [EC:2.7.11.1]	7.44e-66	tr|F0ZN38|F0ZN38_DICPU	3.18e-65	tr|F0ZN38|F0ZN38_DICPU Uncharacterized protein OS=Dictyostelium purpureum OX=5786 GN=DICPUDRAFT_98147 PE=4 SV=1	Pkinase_Tyr	PF07714.16	1.2e-14	Protein tyrosine kinase	Gephyrocapsa-oceanica-RCC1303-20130911|24647_1	0	Gephyrocapsa-oceanica-RCC1303-20130911|24647_1 djraYbncUY4jzu+0u1QjNH6LIFA Gephyrocapsa oceanica RCC1303
TRINITY_DN18162_c7_g1_i3	16.8804	-1.78366	0.154698	41.9973	-0.710378	1	ehx:EMIHUDRAFT_460898	1.48e-44	hypothetical protein	NA	NA	NA	NA	NA	tr|R1DTA6|R1DTA6_EMIHU	6.32e-44	tr|R1DTA6|R1DTA6_EMIHU Uncharacterized protein OS=Emiliania huxleyi OX=2903 GN=EMIHUDRAFT_454114 PE=4 SV=1	NA	NA	NA	NA	Emiliania-huxleyi-374-20130904|9313_1	5.97e-77	Emiliania-huxleyi-374-20130904|9313_1 h7n6Rvkrt9p9WHc2898JT4ECl2M Emiliania huxleyi 374
TRINITY_DN13853_c0_g2_i1	83.291	0.367854	0.838442	37.358	0.60433	1	ehx:EMIHUDRAFT_439544	0	hypothetical protein	NA	NA	NA	NA	NA	tr|R1FY51|R1FY51_EMIHU	0	tr|R1FY51|R1FY51_EMIHU Uncharacterized protein OS=Emiliania huxleyi OX=2903 GN=EMIHUDRAFT_439544 PE=4 SV=1	NA	NA	NA	NA	Emiliania-huxleyi-CCMP370-20130905|15311_1	0	Emiliania-huxleyi-CCMP370-20130905|15311_1 n2aUaeOCHhmcStwsZ/B2oh41eMI Emiliania huxleyi CCMP370
TRINITY_DN13854_c0_g2_i1	0.197928	1.27011	NA	0	0	NA	ehx:EMIHUDRAFT_120307	4.83e-50	hypothetical protein	NA	NA	NA	NA	NA	tr|R1DL13|R1DL13_EMIHU	2.06e-49	tr|R1DL13|R1DL13_EMIHU Uncharacterized protein (Fragment) OS=Emiliania huxleyi OX=2903 GN=EMIHUDRAFT_120307 PE=4 SV=1	NA	NA	NA	NA	Emiliania-huxleyi-CCMP370-20130905|183785_1	7.81e-81	Emiliania-huxleyi-CCMP370-20130905|183785_1 GGcVrEP0dDVksNLM1YgXDG733p4 Emiliania huxleyi CCMP370
TRINITY_DN5775_c0_g1_i1	122.642	-0.357322	0.748573	75.1505	0.00140703	1	ehx:EMIHUDRAFT_447732	6.49e-52	hypothetical protein	NA	NA	NA	NA	NA	tr|R1EQ09|R1EQ09_EMIHU	2.77e-51	tr|R1EQ09|R1EQ09_EMIHU Uncharacterized protein OS=Emiliania huxleyi OX=2903 GN=EMIHUDRAFT_447732 PE=4 SV=1	NA	NA	NA	NA	jgi_447732_8453.m000155-Emihu1	6.99e-52	jgi_447732_8453.m000155-Emihu1 vXbd8xTt9nlcrimx4l1EgtIYz38 Emiliania huxleyi CCMP1516
TRINITY_DN13977_c0_g1_i1	45.8994	-0.853555	0.302718	94.2049	0.737841	0.850354	ehx:EMIHUDRAFT_222548	6.12e-73	hypothetical protein	NA	NA	NA	NA	NA	tr|R1G4H0|R1G4H0_EMIHU	2.61e-72	tr|R1G4H0|R1G4H0_EMIHU Uncharacterized protein OS=Emiliania huxleyi OX=2903 GN=EMIHUDRAFT_222548 PE=4 SV=1	NA	NA	NA	NA	Isochrysis-sp-CCMP1244-20130912|25274_1	9.32e-84	Isochrysis-sp-CCMP1244-20130912|25274_1 moVHi8/AHQIvR/ht7357wj72Qxo Isochrysis sp CCMP1244
TRINITY_DN16023_c0_g1_i4	109.461	-0.00461624	1	61.1911	-1.13239	0.248711	ehx:EMIHUDRAFT_464599	0	hypothetical protein	ehx:EMIHUDRAFT_464599	K00845	glk	glucokinase [EC:2.7.1.2]	0	tr|R1BWK2|R1BWK2_EMIHU	0	tr|R1BWK2|R1BWK2_EMIHU Uncharacterized protein OS=Emiliania huxleyi OX=2903 GN=EMIHUDRAFT_464599 PE=4 SV=1	Glucokinase	PF02685.15	1e-82	Glucokinase	Emiliania-huxleyi-CCMP370-20130905|35412_1	0	Emiliania-huxleyi-CCMP370-20130905|35412_1 HsQtLWGmRhAoKIBf1/iHZb4Y+TA Emiliania huxleyi CCMP370
TRINITY_DN13858_c0_g2_i1	4.63016	0.491364	0.849907	3.19752	0.436679	1	ehx:EMIHUDRAFT_214634	1.24e-85	hypothetical protein	NA	NA	NA	NA	NA	tr|R1BNR1|R1BNR1_EMIHU	5.3e-85	tr|R1BNR1|R1BNR1_EMIHU Uncharacterized protein OS=Emiliania huxleyi OX=2903 GN=EMIHUDRAFT_214634 PE=4 SV=1	NA	NA	NA	NA	Emiliania-huxleyi-379-20130905|9226_1	1.37e-129	Emiliania-huxleyi-379-20130905|9226_1 6HjZvC+QNVwTin1DdYl8YRK5WFQ Emiliania huxleyi 379
TRINITY_DN17880_c4_g1_i1	75.3652	-1.6087	0.00555451	21.232	0.20449	1	ehx:EMIHUDRAFT_194322	2.85e-115	hypothetical protein	NA	NA	NA	NA	NA	tr|R1E2Z7|R1E2Z7_EMIHU	1.21e-114	tr|R1E2Z7|R1E2Z7_EMIHU Uncharacterized protein OS=Emiliania huxleyi OX=2903 GN=EMIHUDRAFT_194322 PE=4 SV=1	NA	NA	NA	NA	jgi_194322_8452.m000346-Emihu1	3.06e-115	jgi_194322_8452.m000346-Emihu1 TDU99BGVDe5JA4wLzwl+MFlWwek Emiliania huxleyi CCMP1516
TRINITY_DN17380_c3_g4_i1	79.0269	-0.369528	0.398833	113.065	-0.437638	0.615134	ehx:EMIHUDRAFT_435108	0	hypothetical protein	NA	NA	NA	NA	NA	tr|R1CV67|R1CV67_EMIHU	0	tr|R1CV67|R1CV67_EMIHU Uncharacterized protein OS=Emiliania huxleyi OX=2903 GN=EMIHUDRAFT_435108 PE=4 SV=1	EF-hand_1	PF00036.31	1.6e-08	EF hand	Emiliania-huxleyi-PLYM219-20130905|18046_1	0	Emiliania-huxleyi-PLYM219-20130905|18046_1 PNbSt6OtvcpD2F78TmVYs6ECgjY Emiliania huxleyi PLYM219
TRINITY_DN17745_c2_g5_i1	40.318	-1.25548	0.561177	59.3003	-0.349662	1	ehx:EMIHUDRAFT_312649	7.6e-87	putative histone H3	ehx:EMIHUDRAFT_312649	K11253	H3	histone H3	7.6e-87	tr|R1D7K6|R1D7K6_EMIHU	3.24e-86	tr|R1D7K6|R1D7K6_EMIHU Histone H3 OS=Emiliania huxleyi OX=2903 GN=EMIHUDRAFT_312649 PE=3 SV=1	Histone	PF00125.23	1.2e-50	Core histone H2A/H2B/H3/H4	Pleurochrysis-carterae-CCMP645-20130926|177750_1	6.2e-87	Pleurochrysis-carterae-CCMP645-20130926|177750_1 GXXlAK/96FbDQ96fSqIeL9se2vc Pleurochrysis carterae CCMP645
TRINITY_DN13861_c0_g1_i1	93.1146	0.198245	0.774073	66.7217	-0.1213	1	ehx:EMIHUDRAFT_467381	0	hypothetical protein	ehx:EMIHUDRAFT_467381	K01103	PFKFB3	6-phosphofructo-2-kinase / fructose-2,6-biphosphatase 3&#160; [EC:2.7.1.105 3.1.3.46]	0	tr|R1F9H7|R1F9H7_EMIHU	0	tr|R1F9H7|R1F9H7_EMIHU Uncharacterized protein OS=Emiliania huxleyi OX=2903 GN=EMIHUDRAFT_467381 PE=4 SV=1	His_Phos_1	PF00300.21	3.3e-09	Histidine phosphatase superfamily (branch 1)	Emiliania-huxleyi-PLYM219-20130905|4535_1	0	Emiliania-huxleyi-PLYM219-20130905|4535_1 QXA6CjXn08gZufws3WBBG/OiBho Emiliania huxleyi PLYM219
TRINITY_DN18166_c1_g1_i2	63.9435	-0.407671	0.729933	119.336	-0.34813	1	ehx:EMIHUDRAFT_465097	0	hypothetical protein	ehx:EMIHUDRAFT_465097	K16055	TPS	trehalose 6-phosphate synthase/phosphatase [EC:2.4.1.15 3.1.3.12]	0	tr|R1D9A0|R1D9A0_EMIHU	0	tr|R1D9A0|R1D9A0_EMIHU Uncharacterized protein OS=Emiliania huxleyi OX=2903 GN=EMIHUDRAFT_465097 PE=4 SV=1	Glyco_transf_20	PF00982.20	1.2e-147	Glycosyltransferase family 20	Emiliania-huxleyi-CCMP370-20130905|14650_1	0	Emiliania-huxleyi-CCMP370-20130905|14650_1 fRwTX2/dDSrEy8iwRAaO//Dlquc Emiliania huxleyi CCMP370
TRINITY_DN13862_c0_g1_i2	19.7358	0.0697622	0.980125	10.8488	-0.264237	1	NA	NA	NA	NA	NA	NA	NA	NA	tr|A0A0M0JXI6|A0A0M0JXI6_9EUKA	1.08e-08	tr|A0A0M0JXI6|A0A0M0JXI6_9EUKA Uncharacterized protein OS=Chrysochromulina sp. CCMP291 OX=1460289 GN=Ctob_008194 PE=4 SV=1	DUF1995	PF09353.9	1.9e-12	Domain of unknown function (DUF1995)	Emiliania-huxleyi-CCMP370-20130905|15275_1	0	Emiliania-huxleyi-CCMP370-20130905|15275_1 jgQm3OduymwYARR4Hyp6ap5n6Ug Emiliania huxleyi CCMP370
TRINITY_DN13863_c0_g2_i2	33.3941	0.318717	0.721336	33.0209	-0.0925088	1	ehx:EMIHUDRAFT_241328	2.3e-105	hypothetical protein	NA	NA	NA	NA	NA	tr|R1E3D6|R1E3D6_EMIHU	9.79e-105	tr|R1E3D6|R1E3D6_EMIHU Uncharacterized protein OS=Emiliania huxleyi OX=2903 GN=EMIHUDRAFT_241328 PE=4 SV=1	NA	NA	NA	NA	Emiliania-huxleyi-PLYM219-20130905|31516_1	0	Emiliania-huxleyi-PLYM219-20130905|31516_1 IIertWJakg9JHRtmpohi/XS8e3A Emiliania huxleyi PLYM219
TRINITY_DN13864_c0_g2_i1	89.0237	0.402103	0.46757	56.9181	0.0132874	1	ehx:EMIHUDRAFT_236460	0	OCT1; ornithine carbamoyltransferase	ehx:EMIHUDRAFT_236460	K00611	OTC, argF, argI	ornithine carbamoyltransferase [EC:2.1.3.3]	0	tr|R1CZZ3|R1CZZ3_EMIHU	0	tr|R1CZZ3|R1CZZ3_EMIHU Ornithine carbamoyltransferase OS=Emiliania huxleyi OX=2903 GN=OCT1 PE=3 SV=1	OTCace	PF00185.23	1.3e-49	Aspartate/ornithine carbamoyltransferase, Asp/Orn binding domain	Emiliania-huxleyi-374-20130904|82110_1	0	Emiliania-huxleyi-374-20130904|82110_1 x8FyAPsSRK33V7jX0eNu07c61t0 Emiliania huxleyi 374
TRINITY_DN13865_c0_g1_i1	36.5296	0.471654	0.642797	39.9596	0.731472	0.846236	ehx:EMIHUDRAFT_455934	0	hypothetical protein	NA	NA	NA	NA	NA	tr|R1DBT2|R1DBT2_EMIHU	0	tr|R1DBT2|R1DBT2_EMIHU Uncharacterized protein (Fragment) OS=Emiliania huxleyi OX=2903 GN=EMIHUDRAFT_455934 PE=4 SV=1	NA	NA	NA	NA	Emiliania-huxleyi-PLYM219-20130905|24351_1	0	Emiliania-huxleyi-PLYM219-20130905|24351_1 4SaqZzqWjyYIygfI0PWM7OfdaBs Emiliania huxleyi PLYM219
TRINITY_DN17028_c0_g2_i3	86.8709	-0.096436	0.894182	155.576	0.323365	0.90183	ehx:EMIHUDRAFT_458001	4.26e-168	hypothetical protein	ehx:EMIHUDRAFT_458001	K09598	SPPL3	signal peptide peptidase-like 3 [EC:3.4.23.-]	4.26e-168	tr|R1ERN0|R1ERN0_EMIHU	1.82e-167	tr|R1ERN0|R1ERN0_EMIHU Uncharacterized protein OS=Emiliania huxleyi OX=2903 GN=EMIHUDRAFT_458001 PE=4 SV=1	Peptidase_A22B	PF04258.12	4.8e-60	Signal peptide peptidase	Emiliania-huxleyi-PLYM219-20130905|9379_1	0	Emiliania-huxleyi-PLYM219-20130905|9379_1 nvFROB07Ty18eKqg8FTUoOLoWE8 Emiliania huxleyi PLYM219
TRINITY_DN13866_c0_g1_i2	0	0	1	0	0	1	ehx:EMIHUDRAFT_246476	2.25e-98	hypothetical protein	NA	NA	NA	NA	NA	tr|R1FKM7|R1FKM7_EMIHU	9.59e-98	tr|R1FKM7|R1FKM7_EMIHU Uncharacterized protein OS=Emiliania huxleyi OX=2903 GN=EMIHUDRAFT_200099 PE=4 SV=1	NA	NA	NA	NA	Emiliania-huxleyi-374-20130904|69006_1	7.44e-102	Emiliania-huxleyi-374-20130904|69006_1 SpkM3FpW5nK2hDHjNqy3mdMyEvE Emiliania huxleyi 374
TRINITY_DN12502_c0_g1_i1	108.45	-0.647584	0.542954	69.9986	-0.104231	1	ehx:EMIHUDRAFT_246430	3.69e-28	hypothetical protein	bvg:104892516	K21919	KCTD9	BTB/POZ domain-containing protein KCTD9	8.13e-19	tr|R1F385|R1F385_EMIHU	1.57e-27	tr|R1F385|R1F385_EMIHU Uncharacterized protein OS=Emiliania huxleyi OX=2903 GN=EMIHUDRAFT_111914 PE=4 SV=1	Pentapeptide_4	PF13599.5	2.4e-16	Pentapeptide repeats (9 copies)	Emiliania-huxleyi-CCMP370-20130905|5387_1	0	Emiliania-huxleyi-CCMP370-20130905|5387_1 Jt6Ml8pjfj8IghmTBvdjOqRBDx0 Emiliania huxleyi CCMP370
TRINITY_DN13868_c0_g3_i1	36.5454	0.636641	0.578923	48.7845	0.15141	1	ehx:EMIHUDRAFT_426613	0	tryptophanyl-tRNA synthetase	ehx:EMIHUDRAFT_426613	K01867	WARS, trpS	tryptophanyl-tRNA synthetase [EC:6.1.1.2]	0	tr|R1EZG2|R1EZG2_EMIHU	0	tr|R1EZG2|R1EZG2_EMIHU Tryptophanyl-tRNA synthetase OS=Emiliania huxleyi OX=2903 GN=EMIHUDRAFT_426613 PE=3 SV=1	tRNA-synt_1b	PF00579.24	2.1e-88	tRNA synthetases class I (W	Emiliania-huxleyi-CCMP370-20130905|16085_1	0	Emiliania-huxleyi-CCMP370-20130905|16085_1 CJLJnD5svUv7Xu3Jt6Er1XF6/o0 Emiliania huxleyi CCMP370
TRINITY_DN12133_c0_g1_i1	95.3961	-0.730388	0.255574	48.3995	0.621197	0.886671	ehx:EMIHUDRAFT_438286	0	hypothetical protein	NA	NA	NA	NA	NA	tr|R1D204|R1D204_EMIHU	0	tr|R1D204|R1D204_EMIHU Uncharacterized protein OS=Emiliania huxleyi OX=2903 GN=EMIHUDRAFT_438286 PE=3 SV=1	NA	NA	NA	NA	Emiliania-huxleyi-CCMP370-20130905|17195_1	0	Emiliania-huxleyi-CCMP370-20130905|17195_1 y6BATZQ1iBXGU7d51KF2EYhw1Rc Emiliania huxleyi CCMP370
TRINITY_DN1387_c0_g1_i1	0.378903	2.02386	NA	0	0	NA	NA	NA	NA	NA	NA	NA	NA	NA	NA	NA	NA	NA	NA	NA	NA	NA	NA	NA
TRINITY_DN17254_c10_g2_i1	78.4063	-0.336365	0.711931	107.799	-0.477049	0.969336	NA	NA	NA	NA	NA	NA	NA	NA	NA	NA	NA	NA	NA	NA	NA	NA	NA	NA
TRINITY_DN13871_c0_g1_i1	0	0	NA	0	0	NA	ehx:EMIHUDRAFT_257819	5.58e-21	hypothetical protein	tml:GSTUM_00000065001	K11701	HRR1	helicase required for RNAi-mediated heterochromatin assembly 1 [EC:3.6.4.13]	2.85e-08	tr|R1D6G2|R1D6G2_EMIHU	2.38e-20	tr|R1D6G2|R1D6G2_EMIHU Uncharacterized protein (Fragment) OS=Emiliania huxleyi OX=2903 GN=EMIHUDRAFT_257819 PE=4 SV=1	NA	NA	NA	NA	Emiliania-huxleyi-CCMP370-20130905|10710_1	7.54e-151	Emiliania-huxleyi-CCMP370-20130905|10710_1 iVqzFma3uLlT35oc0LF/lBOdjgQ Emiliania huxleyi CCMP370
TRINITY_DN13244_c0_g1_i1	108.277	-0.568612	0.393812	59.5269	-0.261702	1	ehx:EMIHUDRAFT_61665	0	hypothetical protein	NA	NA	NA	NA	NA	tr|A0A0M0J6U3|A0A0M0J6U3_9EUKA	0	tr|A0A0M0J6U3|A0A0M0J6U3_9EUKA Cleft lip and palate transmembrane protein 1-like protein OS=Chrysochromulina sp. CCMP291 OX=1460289 GN=Ctob_005340 PE=4 SV=1	CLPTM1	PF05602.11	4.9e-82	Cleft lip and palate transmembrane	Emiliania-huxleyi-379-20130905|7328_1	0	Emiliania-huxleyi-379-20130905|7328_1 GjVxPXi5KTS34Rv48HE7tGT8fjU Emiliania huxleyi 379
TRINITY_DN17928_c8_g1_i3	2.55209	-4.98433	0.768925	1.59371	-4.76398	1	ehx:EMIHUDRAFT_441887	4.4e-49	hypothetical protein	NA	NA	NA	NA	NA	tr|R1DAX4|R1DAX4_EMIHU	1.88e-48	tr|R1DAX4|R1DAX4_EMIHU Uncharacterized protein OS=Emiliania huxleyi OX=2903 GN=EMIHUDRAFT_441887 PE=4 SV=1	LRR_8	PF13855.5	1.7e-07	Leucine rich repeat	Emiliania-huxleyi-374-20130904|2219_1	0	Emiliania-huxleyi-374-20130904|2219_1 fjlhyAzo4E/009DINonctfuuB0Q Emiliania huxleyi 374
TRINITY_DN13873_c0_g1_i4	0	0	NA	0.284807	-2.11109	NA	fcy:FRACYDRAFT_238110	1.74e-30	subtilisin-like protein	fcy:FRACYDRAFT_238110	K01279	TPP1, CLN2	tripeptidyl-peptidase I [EC:3.4.14.9]	1.74e-30	tr|A0A0M0JC93|A0A0M0JC93_9EUKA	2.31e-36	tr|A0A0M0JC93|A0A0M0JC93_9EUKA Subtilisin-like protein OS=Chrysochromulina sp. CCMP291 OX=1460289 GN=Ctob_004664 PE=4 SV=1	NA	NA	NA	NA	Isochrysis-sp-CCMP1244-20130912|480_1	1.04e-77	Isochrysis-sp-CCMP1244-20130912|480_1 PfydJ7ss/17dIZ3KzCPGTxBBj+E Isochrysis sp CCMP1244
TRINITY_DN13873_c0_g2_i1	0	0	NA	0	0	NA	NA	NA	NA	NA	NA	NA	NA	NA	NA	NA	NA	Pro-kuma_activ	PF09286.10	8.8e-08	Pro-kumamolisin, activation domain	Isochrysis-sp-CCMP1244-20130912|480_1	1.24e-73	Isochrysis-sp-CCMP1244-20130912|480_1 PfydJ7ss/17dIZ3KzCPGTxBBj+E Isochrysis sp CCMP1244
TRINITY_DN17450_c2_g1_i1	99.0276	-0.142547	0.927401	102.764	-0.244396	1	NA	NA	NA	NA	NA	NA	NA	NA	tr|A0A0M0JBV6|A0A0M0JBV6_9EUKA	1.15e-10	tr|A0A0M0JBV6|A0A0M0JBV6_9EUKA Uncharacterized protein OS=Chrysochromulina sp. CCMP291 OX=1460289 GN=Ctob_000323 PE=4 SV=1	NA	NA	NA	NA	Gephyrocapsa-oceanica-RCC1303-20130911|18132_1	3.19e-72	Gephyrocapsa-oceanica-RCC1303-20130911|18132_1 z++Ry6aEyJGBFwIsMz6yDymFMw0 Gephyrocapsa oceanica RCC1303
TRINITY_DN9665_c0_g1_i1	138.638	-0.619936	0.349649	46.444	-0.0659913	1	ehx:EMIHUDRAFT_438507	2.23e-93	hypothetical protein	NA	NA	NA	NA	NA	tr|R1G3P4|R1G3P4_EMIHU	9.53e-93	tr|R1G3P4|R1G3P4_EMIHU Uncharacterized protein OS=Emiliania huxleyi OX=2903 GN=EMIHUDRAFT_438507 PE=4 SV=1	NA	NA	NA	NA	Emiliania-huxleyi-PLYM219-20130905|16478_1	0	Emiliania-huxleyi-PLYM219-20130905|16478_1 FiuRkzZnxiXPrmpUJSRKuQGyfqs Emiliania huxleyi PLYM219
TRINITY_DN14751_c0_g1_i1	13.9611	-0.705191	0.4184	192.475	-0.035861	1	spar:SPRG_04134	2.08e-23	hypothetical protein	spar:SPRG_04134	K20649	ARHGAP39	Rho GTPase-activating protein 39	2.08e-23	tr|A0A2D4CBE6|A0A2D4CBE6_PYTIN	4.23e-25	tr|A0A2D4CBE6|A0A2D4CBE6_PYTIN Uncharacterized protein OS=Pythium insidiosum OX=114742 GN=PINS_011705 PE=4 SV=1	RhoGAP	PF00620.26	1.2e-13	RhoGAP domain	Isochrysis-sp-CCMP1244-20130912|54691_1	0	Isochrysis-sp-CCMP1244-20130912|54691_1 feycU1+KFHsGL9lQrGcMyoYdAJ0 Isochrysis sp CCMP1244
TRINITY_DN24907_c0_g1_i1	4.80462	-5.89724	NA	1.43631	-1.40292	1	NA	NA	NA	NA	NA	NA	NA	NA	NA	NA	NA	NA	NA	NA	NA	NA	NA	NA
TRINITY_DN13878_c0_g1_i1	18.7074	0.280712	0.872029	16.5978	-0.165758	1	ehx:EMIHUDRAFT_365061	1.63e-110	hypothetical protein	NA	NA	NA	NA	NA	tr|R1F7F6|R1F7F6_EMIHU	6.96e-110	tr|R1F7F6|R1F7F6_EMIHU Uncharacterized protein (Fragment) OS=Emiliania huxleyi OX=2903 GN=EMIHUDRAFT_365061 PE=4 SV=1	NA	NA	NA	NA	Emiliania-huxleyi-PLYM219-20130905|5980_1	0	Emiliania-huxleyi-PLYM219-20130905|5980_1 oSIADP0PFZ5roFyZy3RTUyuYNo4 Emiliania huxleyi PLYM219
TRINITY_DN13879_c0_g1_i1	11.0358	0.584932	0.643813	27.2412	0.507019	1	NA	NA	NA	NA	NA	NA	NA	NA	NA	NA	NA	NA	NA	NA	NA	NA	NA	NA
TRINITY_DN1388_c0_g1_i1	0.516055	1.06212	NA	0	0	NA	ehx:EMIHUDRAFT_204268	1.42e-11	hypothetical protein	NA	NA	NA	NA	NA	tr|R1D083|R1D083_EMIHU	6.06e-11	tr|R1D083|R1D083_EMIHU Uncharacterized protein OS=Emiliania huxleyi OX=2903 GN=EMIHUDRAFT_204268 PE=4 SV=1	NA	NA	NA	NA	MMETSP0126-20121128|9440_1	4.31e-19	MMETSP0126-20121128|9440_1 2pz+8Ul9WM0/yXVYxqQBG+8xfOY Strombidinopsis acuminata
TRINITY_DN17035_c2_g4_i1	141.164	-0.404851	0.668554	56.9957	-0.23619	1	ehx:EMIHUDRAFT_228753	9.86e-50	hypothetical protein	ehx:EMIHUDRAFT_228753	K12456	APC13	anaphase-promoting complex subunit 13	9.86e-50	tr|R1DGI6|R1DGI6_EMIHU	4.21e-49	tr|R1DGI6|R1DGI6_EMIHU Uncharacterized protein OS=Emiliania huxleyi OX=2903 GN=EMIHUDRAFT_228753 PE=4 SV=1	NA	NA	NA	NA	Emiliania-huxleyi-PLYM219-20130905|19281_1	1.59e-53	Emiliania-huxleyi-PLYM219-20130905|19281_1 jNGM5QmUbnN57LMDKvUCcZ9bde8 Emiliania huxleyi PLYM219
TRINITY_DN13881_c0_g1_i1	1.49504	0.741769	NA	2.20475	-0.0556351	NA	ehx:EMIHUDRAFT_451521	0	hypothetical protein	fek:C1H87_22090	K01811	xylS, yicI	alpha-D-xyloside xylohydrolase [EC:3.2.1.177]	8.57e-143	tr|R1C2E4|R1C2E4_EMIHU	0	tr|R1C2E4|R1C2E4_EMIHU Uncharacterized protein OS=Emiliania huxleyi OX=2903 GN=EMIHUDRAFT_451521 PE=3 SV=1	Glyco_hydro_31	PF01055.25	1.6e-102	Glycosyl hydrolases family 31	Emiliania-huxleyi-CCMP370-20130905|7206_1	0	Emiliania-huxleyi-CCMP370-20130905|7206_1 ABjNeAPBN+jKMx8cyhICaaWvvhg Emiliania huxleyi CCMP370
TRINITY_DN13882_c0_g2_i1	21.7778	1.4946	0.138494	16.966	-0.237123	1	ehx:EMIHUDRAFT_464476	2.77e-166	hypothetical protein	NA	NA	NA	NA	NA	tr|R1BYM8|R1BYM8_EMIHU	1.18e-165	tr|R1BYM8|R1BYM8_EMIHU Uncharacterized protein OS=Emiliania huxleyi OX=2903 GN=EMIHUDRAFT_464476 PE=4 SV=1	Ofd1_CTDD	PF10637.8	6.6e-38	Oxoglutarate and iron-dependent oxygenase degradation	jgi_464476_8491.m000061-Emihu1	2.99e-166	jgi_464476_8491.m000061-Emihu1 KEr3+ckZOX0TJlaYVL+29ckpBjU Emiliania huxleyi CCMP1516
TRINITY_DN13882_c0_g2_i2	85.6371	0.55036	0.559733	111.073	-0.389717	1	ehx:EMIHUDRAFT_464476	8.89e-156	hypothetical protein	NA	NA	NA	NA	NA	tr|R1BYM8|R1BYM8_EMIHU	3.79e-155	tr|R1BYM8|R1BYM8_EMIHU Uncharacterized protein OS=Emiliania huxleyi OX=2903 GN=EMIHUDRAFT_464476 PE=4 SV=1	Ofd1_CTDD	PF10637.8	1.1e-37	Oxoglutarate and iron-dependent oxygenase degradation	jgi_464476_8491.m000061-Emihu1	9.57e-156	jgi_464476_8491.m000061-Emihu1 KEr3+ckZOX0TJlaYVL+29ckpBjU Emiliania huxleyi CCMP1516
TRINITY_DN16321_c1_g1_i2	44.3438	-0.397865	0.448319	153.671	-0.427748	0.598439	ehx:EMIHUDRAFT_440947	0	hypothetical protein	pbd:PBOR_15945	K07404	pgl	6-phosphogluconolactonase [EC:3.1.1.31]	1.69e-34	tr|R1DJI1|R1DJI1_EMIHU	0	tr|R1DJI1|R1DJI1_EMIHU Uncharacterized protein OS=Emiliania huxleyi OX=2903 GN=EMIHUDRAFT_440947 PE=4 SV=1	Lactonase	PF10282.8	5.2e-52	Lactonase, 7-bladed beta-propeller	jgi_440947_8571.m000007-Emihu1	0	jgi_440947_8571.m000007-Emihu1 w09UkJYtJGlus6EiVEorpKK9jDQ Emiliania huxleyi CCMP1516
TRINITY_DN13884_c0_g1_i2	13.0269	0.104856	0.975855	7.08222	-0.0622663	1	ehx:EMIHUDRAFT_450384	5.55e-56	hypothetical protein	NA	NA	NA	NA	NA	tr|R1EY24|R1EY24_EMIHU	2.37e-55	tr|R1EY24|R1EY24_EMIHU Uncharacterized protein OS=Emiliania huxleyi OX=2903 GN=EMIHUDRAFT_450384 PE=4 SV=1	NA	NA	NA	NA	jgi_450384_8474.m000029-Emihu1	5.98e-56	jgi_450384_8474.m000029-Emihu1 /gB+WJQogFVhhFLAIotvQhPx+AY Emiliania huxleyi CCMP1516
TRINITY_DN13884_c0_g1_i3	0.494821	2.47099	NA	0.978234	2.92993	1	ehx:EMIHUDRAFT_450384	0	hypothetical protein	NA	NA	NA	NA	NA	tr|R1EY24|R1EY24_EMIHU	0	tr|R1EY24|R1EY24_EMIHU Uncharacterized protein OS=Emiliania huxleyi OX=2903 GN=EMIHUDRAFT_450384 PE=4 SV=1	NA	NA	NA	NA	jgi_450384_8474.m000029-Emihu1	0	jgi_450384_8474.m000029-Emihu1 /gB+WJQogFVhhFLAIotvQhPx+AY Emiliania huxleyi CCMP1516
TRINITY_DN13884_c1_g1_i1	94.5152	0.765959	0.137278	60.5856	-0.225657	1	ehx:EMIHUDRAFT_194176	0	hypothetical protein	ble:BleG1_1442	K06948	yqeH	30S ribosome assembly GTPase	6.29e-66	tr|R1FRE4|R1FRE4_EMIHU	0	tr|R1FRE4|R1FRE4_EMIHU Uncharacterized protein OS=Emiliania huxleyi OX=2903 GN=EMIHUDRAFT_194176 PE=4 SV=1	MMR_HSR1	PF01926.22	5.3e-07	50S ribosome-binding GTPase	Emiliania-huxleyi-CCMP370-20130905|185808_1	0	Emiliania-huxleyi-CCMP370-20130905|185808_1 C7wngE/hwd89i9dGzivpj41BnnI Emiliania huxleyi CCMP370
TRINITY_DN13885_c0_g1_i1	0.394243	0.493965	NA	2.01558	0.857628	NA	NA	NA	NA	NA	NA	NA	NA	NA	tr|A0A0M0JHY6|A0A0M0JHY6_9EUKA	3.12e-16	tr|A0A0M0JHY6|A0A0M0JHY6_9EUKA Uncharacterized protein OS=Chrysochromulina sp. CCMP291 OX=1460289 GN=Ctob_001774 PE=4 SV=1	NA	NA	NA	NA	Emiliania-huxleyi-379-20130905|2771_1	0	Emiliania-huxleyi-379-20130905|2771_1 32Dlr/+u+SRQaosdI8i5+ODmGDE Emiliania huxleyi 379
TRINITY_DN13886_c0_g1_i1	0.272173	1.54414	NA	0.301864	-1.14932	NA	ehx:EMIHUDRAFT_69898	0	hypothetical protein	ehx:EMIHUDRAFT_69898	K01188	E3.2.1.21	beta-glucosidase [EC:3.2.1.21]	0	tr|R1G2G9|R1G2G9_EMIHU	0	tr|R1G2G9|R1G2G9_EMIHU Uncharacterized protein (Fragment) OS=Emiliania huxleyi OX=2903 GN=EMIHUDRAFT_69898 PE=3 SV=1	Glyco_hydro_1	PF00232.17	2.5e-72	Glycosyl hydrolase family 1	Emiliania-huxleyi-CCMP370-20130905|8653_1	0	Emiliania-huxleyi-CCMP370-20130905|8653_1 SRmsN9yxMMMOHqfkS2lXmxrO6v4 Emiliania huxleyi CCMP370
TRINITY_DN13886_c0_g2_i1	0.173208	0.781079	NA	0.227673	-2.11109	NA	ehx:EMIHUDRAFT_69898	5.1e-90	hypothetical protein	ehx:EMIHUDRAFT_69898	K01188	E3.2.1.21	beta-glucosidase [EC:3.2.1.21]	5.1e-90	tr|R1G2G9|R1G2G9_EMIHU	2.18e-89	tr|R1G2G9|R1G2G9_EMIHU Uncharacterized protein (Fragment) OS=Emiliania huxleyi OX=2903 GN=EMIHUDRAFT_69898 PE=3 SV=1	Glyco_hydro_1	PF00232.17	6.7e-53	Glycosyl hydrolase family 1	jgi_69898_8544.m000109-Emihu1	5.49e-90	jgi_69898_8544.m000109-Emihu1 dC2NIZDVg5GKs9qeG9zeF7bpeog Emiliania huxleyi CCMP1516
TRINITY_DN13887_c0_g1_i1	2.13025	0.26112	NA	1.10246	-1.80271	NA	ehx:EMIHUDRAFT_447849	1.22e-50	hypothetical protein	smin:v1.2.033862.t1	K08059	IFI30, GILT	interferon, gamma-inducible protein 30	5.3e-14	tr|R1EQL3|R1EQL3_EMIHU	5.22e-50	tr|R1EQL3|R1EQL3_EMIHU Uncharacterized protein OS=Emiliania huxleyi OX=2903 GN=EMIHUDRAFT_447849 PE=4 SV=1	NA	NA	NA	NA	Emiliania-huxleyi-CCMP370-20130905|238_1	1.89e-113	Emiliania-huxleyi-CCMP370-20130905|238_1 IIqa2wgzdnjw3FDsOC4vhdHTyFY Emiliania huxleyi CCMP370
TRINITY_DN13887_c0_g2_i1	27.7106	0.203721	0.844205	25.426	0.155202	1	ehx:EMIHUDRAFT_101062	0	hypothetical protein	smin:v1.2.018463.t1	K12844	PRPF31	U4/U6 small nuclear ribonucleoprotein PRP31	2.67e-17	tr|R1CNX4|R1CNX4_EMIHU	0	tr|R1CNX4|R1CNX4_EMIHU Uncharacterized protein OS=Emiliania huxleyi OX=2903 GN=EMIHUDRAFT_101062 PE=4 SV=1	NAD_binding_8	PF13450.5	1.5e-06	NAD(P)-binding Rossmann-like domain	Emiliania-huxleyi-PLYM219-20130905|15442_1	0	Emiliania-huxleyi-PLYM219-20130905|15442_1 LFu3FIfknwATq8Zzf5G3d/UPBA0 Emiliania huxleyi PLYM219
TRINITY_DN17487_c5_g5_i1	69.7355	-0.276798	0.875111	118.083	-0.29081	1	ehx:EMIHUDRAFT_234180	2.25e-102	hypothetical protein	NA	NA	NA	NA	NA	tr|R1D194|R1D194_EMIHU	9.61e-102	tr|R1D194|R1D194_EMIHU Uncharacterized protein OS=Emiliania huxleyi OX=2903 GN=EMIHUDRAFT_234180 PE=4 SV=1	NA	NA	NA	NA	Isochrysis-sp-CCMP1244-20130912|21496_1	3.62e-180	Isochrysis-sp-CCMP1244-20130912|21496_1 uCDy3ifwaLZg30orhr4EG9/or2k Isochrysis sp CCMP1244
TRINITY_DN13889_c0_g1_i2	0.173208	0.780407	NA	0.148783	-0.18754	NA	ehx:EMIHUDRAFT_218567	1.2e-128	hypothetical protein	ehx:EMIHUDRAFT_117047	K15332	TRMT2A	tRNA (uracil-5-)-methyltransferase [EC:2.1.1.-]	8.65e-13	tr|R1CYZ3|R1CYZ3_EMIHU	5.14e-128	tr|R1CYZ3|R1CYZ3_EMIHU Uncharacterized protein OS=Emiliania huxleyi OX=2903 GN=EMIHUDRAFT_218567 PE=4 SV=1	NA	NA	NA	NA	Emiliania-huxleyi-PLYM219-20130905|173888_1	0	Emiliania-huxleyi-PLYM219-20130905|173888_1 R4kS6nWxyO8ej2GM05mkjaysxWE Emiliania huxleyi PLYM219
TRINITY_DN13889_c0_g1_i3	0	0	NA	0.202609	-2.11112	NA	ehx:EMIHUDRAFT_117047	5.55e-15	hypothetical protein	ehx:EMIHUDRAFT_117047	K15332	TRMT2A	tRNA (uracil-5-)-methyltransferase [EC:2.1.1.-]	5.55e-15	tr|R1CH26|R1CH26_EMIHU	2.37e-14	tr|R1CH26|R1CH26_EMIHU Uncharacterized protein OS=Emiliania huxleyi OX=2903 GN=EMIHUDRAFT_117047 PE=3 SV=1	NA	NA	NA	NA	Gephyrocapsa-oceanica-RCC1303-20130911|20266_1	6.23e-35	Gephyrocapsa-oceanica-RCC1303-20130911|20266_1 /OXAd+B+bJiBBft8MebpNNvZBMI Gephyrocapsa oceanica RCC1303
TRINITY_DN1389_c0_g1_i1	8.53208	0.119412	0.96576	9.05987	-0.3219	1	ehx:EMIHUDRAFT_111533	2.63e-109	ABC1 family protein	gtt:GUITHDRAFT_64152	K08869	ADCK, ABC1	aarF domain-containing kinase	6.61e-16	tr|R1FEC3|R1FEC3_EMIHU	1.12e-108	tr|R1FEC3|R1FEC3_EMIHU ABC1 family protein OS=Emiliania huxleyi OX=2903 GN=EMIHUDRAFT_111533 PE=4 SV=1	NA	NA	NA	NA	Emiliania-huxleyi-CCMP370-20130905|8829_1	1.43e-112	Emiliania-huxleyi-CCMP370-20130905|8829_1 QNJN73jyyE+Ys+8FJfjQNrlF9p4 Emiliania huxleyi CCMP370
TRINITY_DN7032_c0_g1_i1	157.179	-0.48537	0.559733	25.8398	0.0800623	1	ehx:EMIHUDRAFT_453164	7.61e-166	hypothetical protein	NA	NA	NA	NA	NA	tr|R1DB74|R1DB74_EMIHU	3.25e-165	tr|R1DB74|R1DB74_EMIHU Uncharacterized protein OS=Emiliania huxleyi OX=2903 GN=EMIHUDRAFT_453164 PE=4 SV=1	NA	NA	NA	NA	Emiliania-huxleyi-PLYM219-20130905|25326_1	8.2e-166	Emiliania-huxleyi-PLYM219-20130905|25326_1 kQsjsX1319a6BqzCvLwOhBPykCU Emiliania huxleyi PLYM219
TRINITY_DN13891_c0_g1_i1	1.39134	1.55601	NA	1.61341	-0.807741	NA	ehx:EMIHUDRAFT_114150	2.33e-31	hypothetical protein	ggo:101128537	K18669	DYRK2_3_4	dual specificity tyrosine-phosphorylation-regulated kinase 2/3/4 [EC:2.7.12.1]	4.41e-11	tr|R1F0B8|R1F0B8_EMIHU	9.95e-31	tr|R1F0B8|R1F0B8_EMIHU Uncharacterized protein OS=Emiliania huxleyi OX=2903 GN=EMIHUDRAFT_114150 PE=4 SV=1	Pkinase	PF00069.24	2.1e-18	Protein kinase domain	Emiliania-huxleyi-PLYM219-20130905|174135_1	0	Emiliania-huxleyi-PLYM219-20130905|174135_1 X+liT7RF9euI6+EVLL64C5fuUtY Emiliania huxleyi PLYM219
TRINITY_DN16974_c4_g2_i1	79.3794	-0.258599	0.868405	112.204	-0.811836	0.869115	ehx:EMIHUDRAFT_351822	1.34e-103	hypothetical protein	NA	NA	NA	NA	NA	tr|R1DP35|R1DP35_EMIHU	5.73e-103	tr|R1DP35|R1DP35_EMIHU Uncharacterized protein OS=Emiliania huxleyi OX=2903 GN=EMIHUDRAFT_351822 PE=4 SV=1	NA	NA	NA	NA	Emiliania-huxleyi-379-20130905|96735_1	0	Emiliania-huxleyi-379-20130905|96735_1 IFStC6EjsO6nNRk8YZF8zDMD+HU Emiliania huxleyi 379
TRINITY_DN18108_c1_g10_i1	66.9254	-0.867089	0.427064	62.9263	-0.14964	1	ehx:EMIHUDRAFT_194620	1.74e-154	hypothetical protein	NA	NA	NA	NA	NA	tr|A0A1Q9E7L1|A0A1Q9E7L1_SYMMI	3.29e-173	tr|A0A1Q9E7L1|A0A1Q9E7L1_SYMMI High-affinity choline transporter 1 OS=Symbiodinium microadriaticum OX=2951 GN=CHT1 PE=3 SV=1	SSF	PF00474.16	6.8e-27	Sodium:solute symporter family	Emiliania-huxleyi-CCMP370-20130905|20021_1	0	Emiliania-huxleyi-CCMP370-20130905|20021_1 srBD2nAM1HHUaV06u1usUwn/2y0 Emiliania huxleyi CCMP370
TRINITY_DN13894_c0_g1_i2	2.69709	4.83452	0.189475	6.75873	2.55901	0.971955	ehx:EMIHUDRAFT_433167	2.67e-103	acyl-CoA thiolesterase	des:DSOUD_1815	K10805	tesB	acyl-CoA thioesterase II [EC:3.1.2.-]	9.01e-53	tr|R1D542|R1D542_EMIHU	1.14e-102	tr|R1D542|R1D542_EMIHU Acyl-CoA thiolesterase OS=Emiliania huxleyi OX=2903 GN=EMIHUDRAFT_433167 PE=4 SV=1	Acyl_CoA_thio	PF02551.14	1.3e-27	Acyl-CoA thioesterase	Gephyrocapsa-oceanica-RCC1303-20130911|63731_1	0	Gephyrocapsa-oceanica-RCC1303-20130911|63731_1 wjyZJzyGjrgDhlmpgZ6Zm4Exnxc Gephyrocapsa oceanica RCC1303
TRINITY_DN13894_c0_g1_i3	84.1288	0.241599	0.893101	112.674	-0.0330932	1	ehx:EMIHUDRAFT_433167	8.29e-98	acyl-CoA thiolesterase	des:DSOUD_1815	K10805	tesB	acyl-CoA thioesterase II [EC:3.1.2.-]	6.06e-49	tr|R1D542|R1D542_EMIHU	3.54e-97	tr|R1D542|R1D542_EMIHU Acyl-CoA thiolesterase OS=Emiliania huxleyi OX=2903 GN=EMIHUDRAFT_433167 PE=4 SV=1	Acyl_CoA_thio	PF02551.14	3.5e-25	Acyl-CoA thioesterase	Gephyrocapsa-oceanica-RCC1303-20130911|63731_1	0	Gephyrocapsa-oceanica-RCC1303-20130911|63731_1 wjyZJzyGjrgDhlmpgZ6Zm4Exnxc Gephyrocapsa oceanica RCC1303
TRINITY_DN171_c0_g1_i1	85.9688	-0.168127	0.831954	131.835	-0.0277534	1	gtt:GUITHDRAFT_74898	1.98e-49	hypothetical protein	NA	NA	NA	NA	NA	tr|A0A0M0KBF7|A0A0M0KBF7_9EUKA	1.06e-63	tr|A0A0M0KBF7|A0A0M0KBF7_9EUKA Uncharacterized protein OS=Chrysochromulina sp. CCMP291 OX=1460289 GN=Ctob_011052 PE=4 SV=1	NA	NA	NA	NA	Isochrysis-sp-CCMP1244-20130912|7632_1	9.65e-126	Isochrysis-sp-CCMP1244-20130912|7632_1 tuDlmUbcVyfZoiMI0l4DaiTblAY Isochrysis sp CCMP1244
TRINITY_DN13895_c0_g1_i1	192.844	0.0168646	0.991908	64.6011	0.238731	1	ehx:EMIHUDRAFT_443440	0	hypothetical protein	non:NOS3756_12960	K09013	sufC	Fe-S cluster assembly ATP-binding protein	2.13e-122	tr|R1EZK3|R1EZK3_EMIHU	0	tr|R1EZK3|R1EZK3_EMIHU Uncharacterized protein OS=Emiliania huxleyi OX=2903 GN=EMIHUDRAFT_443440 PE=4 SV=1	ABC_tran	PF00005.26	5.3e-21	ABC transporter	jgi_443440_8662.m000006-Emihu1	0	jgi_443440_8662.m000006-Emihu1 3XRInt/5hKynRPTBWYkgrynBrkw Emiliania huxleyi CCMP1516
TRINITY_DN13896_c0_g1_i2	23.3035	0.127849	0.952374	18.4263	-0.264123	1	ehx:EMIHUDRAFT_73180	4.43e-177	hypothetical protein	ehx:EMIHUDRAFT_73180	K03100	lepB	signal peptidase I [EC:3.4.21.89]	4.43e-177	tr|R1F4P4|R1F4P4_EMIHU	1.89e-176	tr|R1F4P4|R1F4P4_EMIHU Mitochondrial inner membrane protease subunit OS=Emiliania huxleyi OX=2903 GN=EMIHUDRAFT_73180 PE=3 SV=1	Peptidase_S26	PF10502.8	1.2e-12	Signal peptidase, peptidase S26	jgi_73180_8640.m000049-Emihu1	4.77e-177	jgi_73180_8640.m000049-Emihu1 cadryqh3nHIbpsRAznGhC1VM2es Emiliania huxleyi CCMP1516
TRINITY_DN5115_c0_g1_i1	45.2217	-0.656176	0.193121	108.921	0.0729126	1	ehx:EMIHUDRAFT_459783	0	hypothetical protein	def:CNY67_12570	K05396	dcyD	D-cysteine desulfhydrase [EC:4.4.1.15]	8.31e-107	tr|R1DRB5|R1DRB5_EMIHU	0	tr|R1DRB5|R1DRB5_EMIHU Uncharacterized protein OS=Emiliania huxleyi OX=2903 GN=EMIHUDRAFT_459442 PE=4 SV=1	PALP	PF00291.24	1.4e-49	Pyridoxal-phosphate dependent enzyme	Emiliania-huxleyi-CCMP370-20130905|16174_1	0	Emiliania-huxleyi-CCMP370-20130905|16174_1 YonW8rzeMJSd/Je1Qotq1g/S1KM Emiliania huxleyi CCMP370
TRINITY_DN17231_c4_g2_i1	145.537	-0.346091	0.561714	56.2834	0.607618	0.680031	ehx:EMIHUDRAFT_67088	7.12e-109	hypothetical protein	ehx:EMIHUDRAFT_67088	K10753	ASF1	histone chaperone ASF1	7.12e-109	tr|R1DUF1|R1DUF1_EMIHU	3.04e-108	tr|R1DUF1|R1DUF1_EMIHU Uncharacterized protein OS=Emiliania huxleyi OX=2903 GN=EMIHUDRAFT_67088 PE=4 SV=1	ASF1_hist_chap	PF04729.12	3.9e-65	ASF1 like histone chaperone	jgi_67088_8499.m000085-Emihu1	7.67e-109	jgi_67088_8499.m000085-Emihu1 30benU1wav1jhxBhNBpPRB4bcZ8 Emiliania huxleyi CCMP1516
TRINITY_DN13899_c0_g1_i1	30.271	1.06406	0.201553	29.3345	0.180523	1	NA	NA	NA	NA	NA	NA	NA	NA	NA	NA	NA	NA	NA	NA	NA	NA	NA	NA
TRINITY_DN17780_c2_g1_i2	58.9509	-1.45791	0.0927301	38.8934	0.137944	1	ehx:EMIHUDRAFT_365913	6.72e-26	hypothetical protein	NA	NA	NA	NA	NA	tr|R1D265|R1D265_EMIHU	2.87e-25	tr|R1D265|R1D265_EMIHU Uncharacterized protein OS=Emiliania huxleyi OX=2903 GN=EMIHUDRAFT_365680 PE=4 SV=1	NA	NA	NA	NA	Emiliania-huxleyi-379-20130905|5122_1	2.49e-88	Emiliania-huxleyi-379-20130905|5122_1 OCHO8phBnWwEiRZLoj1WSLBVsyE Emiliania huxleyi 379
TRINITY_DN18310_c2_g1_i5	65.2125	-0.801793	0.530082	75.7027	0.133471	1	ehx:EMIHUDRAFT_366755	1.06e-71	hypothetical protein	NA	NA	NA	NA	NA	tr|R1F1L0|R1F1L0_EMIHU	4.52e-71	tr|R1F1L0|R1F1L0_EMIHU Uncharacterized protein OS=Emiliania huxleyi OX=2903 GN=EMIHUDRAFT_366755 PE=4 SV=1	NA	NA	NA	NA	Gephyrocapsa-oceanica-RCC1303-20130911|18004_1	1.47e-78	Gephyrocapsa-oceanica-RCC1303-20130911|18004_1 Kj5nuPVj3nDqwjKSyeq/nvAlqMU Gephyrocapsa oceanica RCC1303
TRINITY_DN1390_c0_g1_i1	0.470101	2.40082	NA	1.64493	2.51557	1	ehx:EMIHUDRAFT_470824	2.52e-27	hypothetical protein	NA	NA	NA	NA	NA	tr|A0A0M0JTB3|A0A0M0JTB3_9EUKA	2.6e-45	tr|A0A0M0JTB3|A0A0M0JTB3_9EUKA Uncharacterized protein OS=Chrysochromulina sp. CCMP291 OX=1460289 GN=Ctob_005569 PE=4 SV=1	NA	NA	NA	NA	Emiliania-huxleyi-PLYM219-20130905|13845_1	0	Emiliania-huxleyi-PLYM219-20130905|13845_1 xg2oUwT2RUZ9t4oM/DUJ763MKas Emiliania huxleyi PLYM219
TRINITY_DN13900_c0_g1_i1	17.8777	0.0509305	0.985383	23.1278	0.869236	0.882499	ehx:EMIHUDRAFT_94965	0	hypothetical protein	NA	NA	NA	NA	NA	tr|R1E2T0|R1E2T0_EMIHU	0	tr|R1E2T0|R1E2T0_EMIHU Uncharacterized protein OS=Emiliania huxleyi OX=2903 GN=EMIHUDRAFT_94965 PE=4 SV=1	Transglut_core	PF01841.18	3.9e-08	Transglutaminase-like superfamily	Emiliania-huxleyi-CCMP370-20130905|30178_1	0	Emiliania-huxleyi-CCMP370-20130905|30178_1 bV4e7SltBa1XigeJjkpLJXnOU+o Emiliania huxleyi CCMP370
TRINITY_DN13901_c0_g1_i1	45.2166	0.235564	0.815797	72.0204	-0.245222	1	ehx:EMIHUDRAFT_454531	0	hypothetical protein	hmg:100215098	K19525	VPS13A_C	vacuolar protein sorting-associated protein 13A/C	9.07e-13	tr|R1FIJ1|R1FIJ1_EMIHU	0	tr|R1FIJ1|R1FIJ1_EMIHU Uncharacterized protein OS=Emiliania huxleyi OX=2903 GN=EMIHUDRAFT_454531 PE=4 SV=1	VPS13_C	PF16909.4	2.9e-09	Vacuolar-sorting-associated 13 protein C-terminal	Isochrysis-sp-CCMP1244-20130912|19057_1	0	Isochrysis-sp-CCMP1244-20130912|19057_1 gOiLS2zGOp1HC1bUrCmSgkuAyn0 Isochrysis sp CCMP1244
TRINITY_DN10629_c0_g1_i1	129.262	-0.194646	0.859063	83.8097	-0.411805	1	NA	NA	NA	NA	NA	NA	NA	NA	NA	NA	NA	NA	NA	NA	NA	NA	NA	NA
TRINITY_DN13903_c0_g1_i2	5.01229	1.84377	0.402501	3.54717	0.169238	1	ehx:EMIHUDRAFT_241455	5.17e-87	hypothetical protein	ehx:EMIHUDRAFT_241455	K14827	IPI1, TEX10	pre-rRNA-processing protein IPI1	5.17e-87	tr|R1EK44|R1EK44_EMIHU	2.2e-86	tr|R1EK44|R1EK44_EMIHU Uncharacterized protein OS=Emiliania huxleyi OX=2903 GN=EMIHUDRAFT_241455 PE=4 SV=1	NA	NA	NA	NA	Emiliania-huxleyi-PLYM219-20130905|173383_1	1.08e-89	Emiliania-huxleyi-PLYM219-20130905|173383_1 2hBwVD8BJH0dnTgUFK9VMusWqjM Emiliania huxleyi PLYM219
TRINITY_DN13903_c1_g1_i1	0.180975	0.780962	NA	0	0	NA	NA	NA	NA	NA	NA	NA	NA	NA	NA	NA	NA	NA	NA	NA	NA	NA	NA	NA
TRINITY_DN13903_c2_g1_i1	20.3643	0.393111	0.739646	22.0965	0.35337	1	mbr:MONBRDRAFT_6315	2.82e-17	hypothetical protein	NA	NA	NA	NA	NA	tr|A0A0G4GVH5|A0A0G4GVH5_9ALVE	4.33e-64	tr|A0A0G4GVH5|A0A0G4GVH5_9ALVE Uncharacterized protein (Fragment) OS=Chromera velia CCMP2878 OX=1169474 GN=Cvel_23510 PE=4 SV=1	NA	NA	NA	NA	Emiliania-huxleyi-PLYM219-20130905|1004_1	0	Emiliania-huxleyi-PLYM219-20130905|1004_1 pQA2V++wL47gsQuFZdrBqmmREYQ Emiliania huxleyi PLYM219
TRINITY_DN13904_c0_g1_i1	48.7986	0.743518	0.345148	15.2887	0.569523	1	ehx:EMIHUDRAFT_469069	1.41e-17	hypothetical protein	ehx:EMIHUDRAFT_223796	K14437	CHD7	chromodomain-helicase-DNA-binding protein 7 [EC:3.6.4.12]	2.94e-12	tr|R1ESX6|R1ESX6_EMIHU	6.03e-17	tr|R1ESX6|R1ESX6_EMIHU Uncharacterized protein OS=Emiliania huxleyi OX=2903 GN=EMIHUDRAFT_469069 PE=4 SV=1	NA	NA	NA	NA	Emiliania-huxleyi-PLYM219-20130905|31349_1	0	Emiliania-huxleyi-PLYM219-20130905|31349_1 xPLA5jnhwfC5qryygoa646rcOkc Emiliania huxleyi PLYM219
TRINITY_DN13904_c0_g1_i3	0.173208	0.781093	NA	0.227673	-2.11109	NA	ehx:EMIHUDRAFT_469069	2.18e-18	hypothetical protein	ehx:EMIHUDRAFT_201303	K11654	SMARCA5, SNF2H, ISWI	SWI/SNF-related matrix-associated actin-dependent regulator of chromatin subfamily A member 5 [EC:3.6.4.-]	6.24e-07	tr|R1ESX6|R1ESX6_EMIHU	9.29e-18	tr|R1ESX6|R1ESX6_EMIHU Uncharacterized protein OS=Emiliania huxleyi OX=2903 GN=EMIHUDRAFT_469069 PE=4 SV=1	NA	NA	NA	NA	Emiliania-huxleyi-PLYM219-20130905|31349_1	7.44e-144	Emiliania-huxleyi-PLYM219-20130905|31349_1 xPLA5jnhwfC5qryygoa646rcOkc Emiliania huxleyi PLYM219
TRINITY_DN13905_c0_g2_i1	77.9254	0.124494	0.86471	46.5466	0.0713223	1	ehx:EMIHUDRAFT_230344	1.4e-52	hypothetical protein	NA	NA	NA	NA	NA	tr|R1DCV5|R1DCV5_EMIHU	5.96e-52	tr|R1DCV5|R1DCV5_EMIHU Uncharacterized protein OS=Emiliania huxleyi OX=2903 GN=EMIHUDRAFT_230344 PE=4 SV=1	NA	NA	NA	NA	Emiliania-huxleyi-PLYM219-20130905|14537_1	3.31e-96	Emiliania-huxleyi-PLYM219-20130905|14537_1 CNCCT5ZtVcRMYcV9KwQCcbSQePQ Emiliania huxleyi PLYM219
TRINITY_DN13240_c0_g1_i1	141.647	-0.0114628	0.999388	94.3113	-0.313375	1	ehx:EMIHUDRAFT_218032	4.57e-80	hypothetical protein	NA	NA	NA	NA	NA	tr|R1BE78|R1BE78_EMIHU	1.95e-79	tr|R1BE78|R1BE78_EMIHU Uncharacterized protein OS=Emiliania huxleyi OX=2903 GN=EMIHUDRAFT_218032 PE=4 SV=1	PsbP	PF01789.15	2.1e-13	PsbP	Emiliania-huxleyi-PLYM219-20130905|19097_1	8.57e-161	Emiliania-huxleyi-PLYM219-20130905|19097_1 bh3VtnzjPQY/7wIeeRKc4ZSMT2Y Emiliania huxleyi PLYM219
TRINITY_DN7630_c0_g2_i1	104.258	-0.572916	0.548785	94.6864	0.375611	1	ehx:EMIHUDRAFT_465904	9.54e-77	hypothetical protein	NA	NA	NA	NA	NA	tr|R1CUS9|R1CUS9_EMIHU	4.07e-76	tr|R1CUS9|R1CUS9_EMIHU Uncharacterized protein OS=Emiliania huxleyi OX=2903 GN=EMIHUDRAFT_465904 PE=4 SV=1	NA	NA	NA	NA	Emiliania-huxleyi-PLYM219-20130905|18644_1	1.32e-76	Emiliania-huxleyi-PLYM219-20130905|18644_1 /hIt3KC+GlacV4C07CljX+O+7Ew Emiliania huxleyi PLYM219
TRINITY_DN13908_c0_g2_i1	85.4249	0.369453	0.48537	32.201	0.263275	1	ehx:EMIHUDRAFT_465764	3.34e-172	hypothetical protein	mbr:MONBRDRAFT_31124	K10610	DDB1	DNA damage-binding protein 1	3.25e-18	tr|R1CYS2|R1CYS2_EMIHU	1.42e-171	tr|R1CYS2|R1CYS2_EMIHU Uncharacterized protein OS=Emiliania huxleyi OX=2903 GN=EMIHUDRAFT_465764 PE=4 SV=1	VIT1	PF01988.18	6.3e-28	VIT family	Emiliania-huxleyi-379-20130905|14196_1	8.18e-173	Emiliania-huxleyi-379-20130905|14196_1 YLJGKB32rLPR8dyQwCH3LCaTicg Emiliania huxleyi 379
TRINITY_DN16946_c3_g1_i1	88.0548	-0.0568715	0.961322	173.427	0.505084	0.730291	ehx:EMIHUDRAFT_466266	4.12e-160	hypothetical protein	ehx:EMIHUDRAFT_466266	K17261	CAP1_2, SRV2	adenylyl cyclase-associated protein	4.12e-160	tr|R1CZS5|R1CZS5_EMIHU	1.76e-159	tr|R1CZS5|R1CZS5_EMIHU Adenylyl cyclase-associated protein OS=Emiliania huxleyi OX=2903 GN=EMIHUDRAFT_466266 PE=3 SV=1	CAP_C	PF08603.10	1.3e-53	Adenylate cyclase associated (CAP) C	Isochrysis-sp-CCMP1244-20130912|60820_1	1.72e-168	Isochrysis-sp-CCMP1244-20130912|60820_1 pSZGR6dStBCKLigH3q/2M5yDJqI Isochrysis sp CCMP1244
TRINITY_DN1391_c0_g1_i1	3.20185	0.36492	NA	2.17599	0.39631	1	NA	NA	NA	NA	NA	NA	NA	NA	NA	NA	NA	NA	NA	NA	NA	NA	NA	NA
