## Supplementary material for "Representative diatom and coccolithophore species exhibit divergent responses throughout simulated upwelling cycles": Dataset S5 (part 3 of 3)

### Sheet: ehux_de_new (continued)
Contig	tp1_mean	tp1_log2FoldChange	tp1_padj	tp2_mean	tp2_log2FoldChange	tp2_padj	KEGG_hit	KEGG_evalue	KEGG_desc	KEGG_KO_gene	KEGG_KO	KEGG_KO_name	KEGG_KO_desc	KEGG_KO_evalue	UniProt_hit	UniProt_evalue	UniProt_desc	pfam_target	pfam_accn	pfam_evalue	pfam_desc	phylodb_hit	phylodb_evalue	phylodb_desc
TRINITY_DN15352_c0_g2_i2	158.102	-0.00687261	0.999836	93.2579	-0.0677402	1	ehx:EMIHUDRAFT_443432	0	hypothetical protein	ehx:EMIHUDRAFT_443432	K02739	PSMB7	20S proteasome subunit beta 2 [EC:3.4.25.1]	0	tr|R1EHY5|R1EHY5_EMIHU	0	tr|R1EHY5|R1EHY5_EMIHU Proteasome subunit beta type OS=Emiliania huxleyi OX=2903 GN=EMIHUDRAFT_443432 PE=3 SV=1	Proteasome	PF00227.25	9.9e-47	Proteasome subunit	Emiliania-huxleyi-379-20130905|51958_1	0	Emiliania-huxleyi-379-20130905|51958_1 O8Bhg1gNzrwk+v8UuKL6f+C09RI Emiliania huxleyi 379
TRINITY_DN17664_c2_g5_i2	104.656	-0.709505	0.270123	69.142	-0.361478	1	ehx:EMIHUDRAFT_228852	0	hypothetical protein	zma:100281326	K07198	PRKAA, AMPK	5'-AMP-activated protein kinase, catalytic alpha subunit [EC:2.7.11.11]	1.69e-25	tr|R1DGA7|R1DGA7_EMIHU	0	tr|R1DGA7|R1DGA7_EMIHU Uncharacterized protein OS=Emiliania huxleyi OX=2903 GN=EMIHUDRAFT_228852 PE=3 SV=1	Pkinase	PF00069.24	1.3e-36	Protein kinase domain	jgi_230872_8598.m000043-Emihu1	0	jgi_230872_8598.m000043-Emihu1 gLq7otCLgKlb0LM7qLgRl7Z0XtA Emiliania huxleyi CCMP1516
TRINITY_DN13911_c0_g2_i2	190.145	0.399175	0.734016	177.483	1.39602	0.100837	gtt:GUITHDRAFT_148590	9.34e-12	hypothetical protein	NA	NA	NA	NA	NA	tr|A0A0M0JDF7|A0A0M0JDF7_9EUKA	2.12e-50	tr|A0A0M0JDF7|A0A0M0JDF7_9EUKA Uncharacterized protein OS=Chrysochromulina sp. CCMP291 OX=1460289 GN=Ctob_010927 PE=4 SV=1	NA	NA	NA	NA	Emiliania-huxleyi-379-20130905|6389_1	8.15e-170	Emiliania-huxleyi-379-20130905|6389_1 ldlEmSa0L+jQWXwPcaqrd4ZwZ7s Emiliania huxleyi 379
TRINITY_DN13912_c0_g1_i1	154.021	0.440693	0.563012	97.514	1.22621	0.0357435	ehx:EMIHUDRAFT_75405	3.72e-55	hypothetical protein	ehx:EMIHUDRAFT_75405	K12625	LSM6	U6 snRNA-associated Sm-like protein LSm6	3.72e-55	tr|R1DYR5|R1DYR5_EMIHU	1.59e-54	tr|R1DYR5|R1DYR5_EMIHU Uncharacterized protein OS=Emiliania huxleyi OX=2903 GN=EMIHUDRAFT_71170 PE=3 SV=1	LSM	PF01423.21	1.8e-18	LSM domain	jgi_71170_8574.m000069-Emihu1	4e-55	jgi_71170_8574.m000069-Emihu1 5DQmPUUo/tzYrn5jovLqkgzNMYw Emiliania huxleyi CCMP1516
TRINITY_DN17924_c0_g1_i4	21.4244	-0.942328	0.20495	66.84	-0.263369	1	ehx:EMIHUDRAFT_370599	1.72e-60	hypothetical protein	NA	NA	NA	NA	NA	tr|R1BZA4|R1BZA4_EMIHU	7.34e-60	tr|R1BZA4|R1BZA4_EMIHU Uncharacterized protein (Fragment) OS=Emiliania huxleyi OX=2903 GN=EMIHUDRAFT_370599 PE=4 SV=1	NA	NA	NA	NA	Emiliania-huxleyi-374-20130904|7252_1	1.04e-68	Emiliania-huxleyi-374-20130904|7252_1 r0PCvEcFxztWoUKxBmtEg/Z1Uyc Emiliania huxleyi 374
TRINITY_DN13914_c0_g1_i1	0	0	NA	2.656	2.33018	NA	ehx:EMIHUDRAFT_467056	0	hypothetical protein	ehx:EMIHUDRAFT_467056	K17491	SMEK, PPP4R3	protein phosphatase 4 regulatory subunit 3	0	tr|R1FEF9|R1FEF9_EMIHU	0	tr|R1FEF9|R1FEF9_EMIHU Uncharacterized protein OS=Emiliania huxleyi OX=2903 GN=EMIHUDRAFT_467056 PE=4 SV=1	NA	NA	NA	NA	jgi_467056_8558.m000028-Emihu1	0	jgi_467056_8558.m000028-Emihu1 bVcUNy3ZLhjyBwcYjdypi2WuKbY Emiliania huxleyi CCMP1516
TRINITY_DN17310_c5_g5_i1	15.2505	-2.82727	0.534153	29.5527	-0.351224	1	nve:NEMVE_v1g139090	2.92e-69	hypothetical protein	nve:NEMVE_v1g139090	K22399	TRIP13	pachytene checkpoint protein 2	2.92e-69	tr|A7SZE7|A7SZE7_NEMVE	1.25e-68	tr|A7SZE7|A7SZE7_NEMVE Predicted protein OS=Nematostella vectensis OX=45351 GN=v1g139090 PE=3 SV=1	AAA_16	PF13191.5	2.5e-06	AAA ATPase domain	Emiliania-huxleyi-PLYM219-20130905|24225_1	1.51e-175	Emiliania-huxleyi-PLYM219-20130905|24225_1 Yd9QxipdSjvYqos0AkfDZMgHgJY Emiliania huxleyi PLYM219
TRINITY_DN13916_c0_g1_i1	178.705	0.347891	0.38106	246.165	0.149907	1	ehx:EMIHUDRAFT_42726	0	hypothetical protein	NA	NA	NA	NA	NA	tr|R1DQV2|R1DQV2_EMIHU	0	tr|R1DQV2|R1DQV2_EMIHU Uncharacterized protein (Fragment) OS=Emiliania huxleyi OX=2903 GN=EMIHUDRAFT_42726 PE=4 SV=1	PP2C	PF00481.20	2.3e-43	Protein phosphatase 2C	Emiliania-huxleyi-CCMP370-20130905|933_1	0	Emiliania-huxleyi-CCMP370-20130905|933_1 6GwHSlAhlB8LehdV+o072s7oShE Emiliania huxleyi CCMP370
TRINITY_DN18023_c3_g1_i1	106.316	-0.311558	0.789742	99.7992	0.431854	1	ehx:EMIHUDRAFT_461590	1.81e-104	hypothetical protein	NA	NA	NA	NA	NA	tr|R1BY88|R1BY88_EMIHU	7.73e-104	tr|R1BY88|R1BY88_EMIHU Uncharacterized protein OS=Emiliania huxleyi OX=2903 GN=EMIHUDRAFT_461590 PE=4 SV=1	DUF202	PF02656.14	1.1e-07	Domain of unknown function (DUF202)	Isochrysis-sp-CCMP1244-20130912|115960_1	1.95e-104	Isochrysis-sp-CCMP1244-20130912|115960_1 FE9rKnOn81kB5yK6lKymNsym/Lo Isochrysis sp CCMP1244
TRINITY_DN43699_c0_g1_i1	4.01784	-1.21786	0.546243	85.1856	-0.890246	0.959195	ehx:EMIHUDRAFT_416249	1.26e-152	hypothetical protein	NA	NA	NA	NA	NA	tr|R1C030|R1C030_EMIHU	5.39e-152	tr|R1C030|R1C030_EMIHU Uncharacterized protein OS=Emiliania huxleyi OX=2903 GN=EMIHUDRAFT_416249 PE=4 SV=1	BT1	PF03092.15	1.3e-24	BT1 family	jgi_416249_8491.m000172-Emihu1	1.36e-152	jgi_416249_8491.m000172-Emihu1 R9OW5UTKZ3+nlTXZiqpefGREj9A Emiliania huxleyi CCMP1516
TRINITY_DN16274_c0_g1_i1	118.134	-0.216208	0.882612	98.6135	-0.18326	1	ehx:EMIHUDRAFT_558211	0	ALDH6; putative aldehyde dehydrogenase	NA	NA	NA	NA	NA	tr|R1E458|R1E458_EMIHU	0	tr|R1E458|R1E458_EMIHU Putative aldehyde dehydrogenase OS=Emiliania huxleyi OX=2903 GN=ALDH6 PE=3 SV=1	Aldedh	PF00171.21	3e-155	Aldehyde dehydrogenase family	Emiliania-huxleyi-CCMP370-20130905|29826_1	0	Emiliania-huxleyi-CCMP370-20130905|29826_1 UaKeOVDCPIoTGs2CAaJH2Oyvxvg Emiliania huxleyi CCMP370
TRINITY_DN13919_c0_g1_i2	0.173208	0.78099	NA	0	0	NA	ehx:EMIHUDRAFT_194110	1.52e-64	hypothetical protein	NA	NA	NA	NA	NA	tr|R1E2N1|R1E2N1_EMIHU	6.47e-64	tr|R1E2N1|R1E2N1_EMIHU Uncharacterized protein OS=Emiliania huxleyi OX=2903 GN=EMIHUDRAFT_194110 PE=4 SV=1	NA	NA	NA	NA	jgi_194110_8452.m000072-Emihu1	1.63e-64	jgi_194110_8452.m000072-Emihu1 MENLyHVQtyEwvIl75RvuuoGd+Ls Emiliania huxleyi CCMP1516
TRINITY_DN17687_c5_g1_i1	80.9755	-0.677741	0.161968	74.5545	-0.195821	1	ehx:EMIHUDRAFT_470649	0	NIF3-like protein	NA	NA	NA	NA	NA	tr|R1DTR5|R1DTR5_EMIHU	0	tr|R1DTR5|R1DTR5_EMIHU NIF3-like protein OS=Emiliania huxleyi OX=2903 GN=EMIHUDRAFT_470649 PE=4 SV=1	NIF3	PF01784.17	5e-44	NIF3 (NGG1p interacting factor 3)	jgi_470649_8918.m000003-Emihu1	0	jgi_470649_8918.m000003-Emihu1 0IsE1VuErAsAAmemcC/zVciKD2I Emiliania huxleyi CCMP1516
TRINITY_DN13921_c0_g1_i1	0	0	NA	0.457976	-0.149038	NA	ehx:EMIHUDRAFT_432332	0	hypothetical protein	NA	NA	NA	NA	NA	tr|R1E556|R1E556_EMIHU	0	tr|R1E556|R1E556_EMIHU Uncharacterized protein OS=Emiliania huxleyi OX=2903 GN=EMIHUDRAFT_432332 PE=4 SV=1	NA	NA	NA	NA	Emiliania-huxleyi-PLYM219-20130905|12445_1	0	Emiliania-huxleyi-PLYM219-20130905|12445_1 SYWt6X6QB3wXwJPLgfVFGfe8KZk Emiliania huxleyi PLYM219
TRINITY_DN13922_c0_g1_i1	26.5023	0.494641	0.616017	28.9877	0.290749	1	ehx:EMIHUDRAFT_122361	7.45e-14	hypothetical protein	NA	NA	NA	NA	NA	tr|A0A0M0K0I5|A0A0M0K0I5_9EUKA	3.78e-24	tr|A0A0M0K0I5|A0A0M0K0I5_9EUKA Uncharacterized protein OS=Chrysochromulina sp. CCMP291 OX=1460289 GN=Ctob_012384 PE=4 SV=1	SAM_1	PF00536.29	2.1e-10	SAM domain (Sterile alpha motif)	Emiliania-huxleyi-PLYM219-20130905|10728_1	0	Emiliania-huxleyi-PLYM219-20130905|10728_1 PM+VO0wHODtnn3YjwuZ/b+uZtXA Emiliania huxleyi PLYM219
TRINITY_DN25430_c0_g1_i1	58.9882	-1.4122	0.00921783	42.9406	-0.127586	1	NA	NA	NA	NA	NA	NA	NA	NA	NA	NA	NA	NA	NA	NA	NA	NA	NA	NA
TRINITY_DN16732_c0_g3_i2	51.5779	-0.839775	0.135972	86.4029	-0.369151	1	ehx:EMIHUDRAFT_463681	0	hypothetical protein	NA	NA	NA	NA	NA	tr|R1CI39|R1CI39_EMIHU	0	tr|R1CI39|R1CI39_EMIHU Uncharacterized protein OS=Emiliania huxleyi OX=2903 GN=EMIHUDRAFT_463681 PE=4 SV=1	UvrD_C_2	PF13538.5	1.8e-07	UvrD-like helicase C-terminal domain	Emiliania-huxleyi-379-20130905|96574_1	0	Emiliania-huxleyi-379-20130905|96574_1 8e4xMQMvBNRgR5792fI6AUFd7ac Emiliania huxleyi 379
TRINITY_DN13925_c0_g2_i1	52.4973	0.431032	0.606279	74.5587	0.204825	1	ehx:EMIHUDRAFT_252956	5.09e-86	hypothetical protein	NA	NA	NA	NA	NA	tr|R1F599|R1F599_EMIHU	2.17e-85	tr|R1F599|R1F599_EMIHU Uncharacterized protein OS=Emiliania huxleyi OX=2903 GN=EMIHUDRAFT_252956 PE=4 SV=1	NA	NA	NA	NA	jgi_252956_9862.m000002-Emihu1	5.48e-86	jgi_252956_9862.m000002-Emihu1 fWamMPQT5XH1Kk5I9PEJm6H+0j0 Emiliania huxleyi CCMP1516
TRINITY_DN11529_c0_g1_i1	123.356	-0.503624	0.6087	51.6313	0.466663	1	ehx:EMIHUDRAFT_366197	7.04e-149	hypothetical protein	ehx:EMIHUDRAFT_366197	K08738	CYC	cytochrome c	7.04e-149	tr|R1F966|R1F966_EMIHU	3e-148	tr|R1F966|R1F966_EMIHU Putative cytochrome c OS=Emiliania huxleyi OX=2903 GN=EMIHUDRAFT_352094 PE=3 SV=1	Cytochrom_C	PF00034.20	1.2e-11	Cytochrome c	jgi_352094_8463.m000191-Emihu1	7.58e-149	jgi_352094_8463.m000191-Emihu1 JwbQcgaAp76Uh74PNC71m/tf/AY Emiliania huxleyi CCMP1516
TRINITY_DN13927_c0_g1_i1	222.805	0.00418305	1	264.762	-0.953768	0.910221	ehx:EMIHUDRAFT_453971	6.13e-168	hypothetical protein	NA	NA	NA	NA	NA	tr|R1B3H0|R1B3H0_EMIHU	2.61e-167	tr|R1B3H0|R1B3H0_EMIHU Uncharacterized protein OS=Emiliania huxleyi OX=2903 GN=EMIHUDRAFT_453971 PE=4 SV=1	NA	NA	NA	NA	Emiliania-huxleyi-CCMP370-20130905|47976_1	2.17e-169	Emiliania-huxleyi-CCMP370-20130905|47976_1 Op4RJnbXRoRXOqYcCjwrce6I8nA Emiliania huxleyi CCMP370
TRINITY_DN32038_c0_g1_i1	113.603	-0.569836	0.530443	52.8061	-0.502719	1	ehx:EMIHUDRAFT_113318	1.08e-127	hypothetical protein	ehx:EMIHUDRAFT_214485	K17619	MDP1	magnesium-dependent phosphatase 1 [EC:3.1.3.48 3.1.3.-]	5.11e-86	tr|R1EUZ2|R1EUZ2_EMIHU	4.61e-127	tr|R1EUZ2|R1EUZ2_EMIHU Peptidylprolyl isomerase OS=Emiliania huxleyi OX=2903 GN=EMIHUDRAFT_113318 PE=4 SV=1	NA	NA	NA	NA	Emiliania-huxleyi-CCMP370-20130905|38719_1	6.83e-137	Emiliania-huxleyi-CCMP370-20130905|38719_1 U7Pe2z9jvhC5R2Yrq+ewBtfplVc Emiliania huxleyi CCMP370
TRINITY_DN16557_c6_g2_i2	92.2395	-0.301989	0.646083	93.6028	-0.333266	1	ehx:EMIHUDRAFT_426735	0	hypothetical protein	NA	NA	NA	NA	NA	tr|R1EX57|R1EX57_EMIHU	0	tr|R1EX57|R1EX57_EMIHU Uncharacterized protein OS=Emiliania huxleyi OX=2903 GN=EMIHUDRAFT_426735 PE=4 SV=1	DUF3641	PF12345.7	2.7e-44	Protein of unknown function (DUF3641)	Emiliania-huxleyi-PLYM219-20130905|6336_1	0	Emiliania-huxleyi-PLYM219-20130905|6336_1 p9yrlf9sAnnDKqWohOgOU4BzpyY Emiliania huxleyi PLYM219
TRINITY_DN13929_c0_g2_i1	134.66	0.371219	0.707294	139.753	-0.0706122	1	ehx:EMIHUDRAFT_432170	1.39e-165	hypothetical protein	NA	NA	NA	NA	NA	tr|R1EJG5|R1EJG5_EMIHU	5.93e-165	tr|R1EJG5|R1EJG5_EMIHU Uncharacterized protein OS=Emiliania huxleyi OX=2903 GN=EMIHUDRAFT_432170 PE=4 SV=1	NA	NA	NA	NA	Emiliania-huxleyi-374-20130904|3522_1	5.31e-166	Emiliania-huxleyi-374-20130904|3522_1 1rF23k/HETFML417L4AenzaQSEs Emiliania huxleyi 374
TRINITY_DN12272_c0_g1_i1	49.7422	-1.61967	0.0231134	31.9312	0.0262292	1	ehx:EMIHUDRAFT_437489	0	hypothetical protein	NA	NA	NA	NA	NA	tr|R1BP71|R1BP71_EMIHU	0	tr|R1BP71|R1BP71_EMIHU Uncharacterized protein OS=Emiliania huxleyi OX=2903 GN=EMIHUDRAFT_437489 PE=4 SV=1	NA	NA	NA	NA	Emiliania-huxleyi-CCMP370-20130905|184662_1	0	Emiliania-huxleyi-CCMP370-20130905|184662_1 TPf9hcoxL2nDYA3xyuDWplEMX4Y Emiliania huxleyi CCMP370
TRINITY_DN13459_c1_g2_i1	19.7811	-1.1725	0.117605	91.2273	-0.134562	1	ehx:EMIHUDRAFT_216985	0	hypothetical protein	NA	NA	NA	NA	NA	tr|R1DE45|R1DE45_EMIHU	0	tr|R1DE45|R1DE45_EMIHU Uncharacterized protein OS=Emiliania huxleyi OX=2903 GN=EMIHUDRAFT_216985 PE=4 SV=1	Fe-ADH	PF00465.18	1.2e-74	Iron-containing alcohol dehydrogenase	jgi_216985_8512.m000114-Emihu1	0	jgi_216985_8512.m000114-Emihu1 cv+hKyLPLsM4yPfzQeeIvWNKunc Emiliania huxleyi CCMP1516
TRINITY_DN17389_c6_g19_i1	29.9823	-1.69625	0.000131698	41.4796	0.223347	1	ehx:EMIHUDRAFT_253934	3.48e-23	hypothetical protein	NA	NA	NA	NA	NA	tr|R1F2W3|R1F2W3_EMIHU	1.49e-22	tr|R1F2W3|R1F2W3_EMIHU Uncharacterized protein OS=Emiliania huxleyi OX=2903 GN=EMIHUDRAFT_253934 PE=4 SV=1	NA	NA	NA	NA	Emiliania-huxleyi-CCMP370-20130905|21092_1	7.8e-45	Emiliania-huxleyi-CCMP370-20130905|21092_1 5FNBHebAJVzbIhQTULJcC0FNnzI Emiliania huxleyi CCMP370
TRINITY_DN13931_c0_g1_i1	84.9609	0.486235	0.372015	42.4104	0.248215	1	ehx:EMIHUDRAFT_429528	0	hypothetical protein	tvi:Thivi_4343	K01784	galE, GALE	UDP-glucose 4-epimerase [EC:5.1.3.2]	8.99e-159	tr|R1F1V3|R1F1V3_EMIHU	0	tr|R1F1V3|R1F1V3_EMIHU Uncharacterized protein OS=Emiliania huxleyi OX=2903 GN=EMIHUDRAFT_429528 PE=3 SV=1	KR	PF08659.9	1.1e-09	KR domain	Emiliania-huxleyi-374-20130904|12212_1	0	Emiliania-huxleyi-374-20130904|12212_1 h1Rfg8bxq5aFQ42EIQYrBoV61P0 Emiliania huxleyi 374
TRINITY_DN13931_c0_g3_i1	326.616	0.264361	0.823526	294.103	0.684897	0.861975	ehx:EMIHUDRAFT_446178	0	hypothetical protein	ehx:EMIHUDRAFT_446178	K01784	galE, GALE	UDP-glucose 4-epimerase [EC:5.1.3.2]	0	tr|R1F8Y8|R1F8Y8_EMIHU	0	tr|R1F8Y8|R1F8Y8_EMIHU Uncharacterized protein OS=Emiliania huxleyi OX=2903 GN=EMIHUDRAFT_433816 PE=3 SV=1	NAD_binding_4	PF07993.11	1.7e-06	Male sterility protein	jgi_433816_8463.m000049-Emihu1	0	jgi_433816_8463.m000049-Emihu1 dcClJtuhufZMaVqSW2IgIatULxE Emiliania huxleyi CCMP1516
TRINITY_DN13932_c0_g1_i1	16.7883	0.535733	0.666483	13.6096	-0.0186811	1	ehx:EMIHUDRAFT_200945	2.19e-117	hypothetical protein	NA	NA	NA	NA	NA	tr|R1DMF1|R1DMF1_EMIHU	9.33e-117	tr|R1DMF1|R1DMF1_EMIHU Uncharacterized protein OS=Emiliania huxleyi OX=2903 GN=EMIHUDRAFT_200945 PE=4 SV=1	NA	NA	NA	NA	jgi_200945_8462.m000196-Emihu1	2.35e-117	jgi_200945_8462.m000196-Emihu1 pFtqtOftq8cYDDx/7H2Ktm4gsf0 Emiliania huxleyi CCMP1516
TRINITY_DN13932_c1_g1_i1	206.281	0.106257	0.87662	125.121	-0.276815	1	ehx:EMIHUDRAFT_461019	0	hypothetical protein	ehx:EMIHUDRAFT_461019	K08056	PDIA3, GRP58	protein disulfide isomerase family A, member 3 [EC:5.3.4.1]	0	tr|R1E380|R1E380_EMIHU	0	tr|R1E380|R1E380_EMIHU Uncharacterized protein OS=Emiliania huxleyi OX=2903 GN=EMIHUDRAFT_461019 PE=3 SV=1	Thioredoxin_6	PF13848.5	1.3e-15	Thioredoxin-like domain	Emiliania-huxleyi-374-20130904|10298_1	0	Emiliania-huxleyi-374-20130904|10298_1 N1Pa0/EYi2g4CO18dir6Mf+BmMI Emiliania huxleyi 374
TRINITY_DN13933_c0_g1_i1	8.69496	0.634319	0.768283	16.0981	-0.0156379	1	rss:109450648	2.98e-127	RECQL; ATP-dependent DNA helicase Q1	rss:109450648	K10899	RECQL	ATP-dependent DNA helicase Q1 [EC:3.6.4.12]	2.98e-127	tr|A0A0M0JPT0|A0A0M0JPT0_9EUKA	0	tr|A0A0M0JPT0|A0A0M0JPT0_9EUKA DNA helicase OS=Chrysochromulina sp. CCMP291 OX=1460289 GN=Ctob_008542 PE=4 SV=1	RecQ_Zn_bind	PF16124.4	4e-07	RecQ zinc-binding	Isochrysis-sp-CCMP1244-20130912|117381_1	0	Isochrysis-sp-CCMP1244-20130912|117381_1 tT2+B9mbt4OeLLEnabYSXAEZRcw Isochrysis sp CCMP1244
TRINITY_DN13933_c0_g1_i2	0	0	NA	0	0	NA	rss:109450648	4.63e-127	RECQL; ATP-dependent DNA helicase Q1	rss:109450648	K10899	RECQL	ATP-dependent DNA helicase Q1 [EC:3.6.4.12]	4.63e-127	tr|A0A0M0JPT0|A0A0M0JPT0_9EUKA	0	tr|A0A0M0JPT0|A0A0M0JPT0_9EUKA DNA helicase OS=Chrysochromulina sp. CCMP291 OX=1460289 GN=Ctob_008542 PE=4 SV=1	RecQ_Zn_bind	PF16124.4	4.7e-07	RecQ zinc-binding	Isochrysis-sp-CCMP1244-20130912|117381_1	0	Isochrysis-sp-CCMP1244-20130912|117381_1 tT2+B9mbt4OeLLEnabYSXAEZRcw Isochrysis sp CCMP1244
TRINITY_DN9279_c0_g1_i1	118.432	-0.138472	0.88237	95.484	0.159926	1	NA	NA	NA	NA	NA	NA	NA	NA	NA	NA	NA	NA	NA	NA	NA	NA	NA	NA
TRINITY_DN13934_c0_g1_i3	26.1144	0.860492	0.441538	15.4702	0.724297	1	mis:MICPUN_112676	1.51e-13	GPX5; glutathione peroxidase	mpp:MICPUCDRAFT_70210	K05361	GPX4	phospholipid-hydroperoxide glutathione peroxidase [EC:1.11.1.12]	6.9e-12	tr|X6M0H8|X6M0H8_RETFI	9.08e-16	tr|X6M0H8|X6M0H8_RETFI Glutathione peroxidase OS=Reticulomyxa filosa OX=46433 GN=RFI_30266 PE=4 SV=1	NA	NA	NA	NA	Isochrysis-sp-CCMP1244-20130912|23559_1	1.35e-74	Isochrysis-sp-CCMP1244-20130912|23559_1 kqhoa/xLwW7fPDSxdAJpNxShU4c Isochrysis sp CCMP1244
TRINITY_DN12000_c0_g1_i1	7.96558	-1.35413	0.314804	111.296	-0.00700895	1	ehx:EMIHUDRAFT_362735	0	hypothetical protein	pif:PITG_03045	K10223	CH25H	cholesterol 25-hydroxylase [EC:1.14.99.38]	1.8e-11	tr|R1DM79|R1DM79_EMIHU	0	tr|R1DM79|R1DM79_EMIHU Uncharacterized protein OS=Emiliania huxleyi OX=2903 GN=EMIHUDRAFT_362735 PE=3 SV=1	FA_hydroxylase	PF04116.12	1.2e-18	Fatty acid hydroxylase superfamily	jgi_440184_8553.m000088-Emihu1	0	jgi_440184_8553.m000088-Emihu1 exDIFbKdDhMCLzVc9EkZ97Jx2tE Emiliania huxleyi CCMP1516
TRINITY_DN13935_c0_g1_i3	0	0	NA	0.935262	-2.11165	NA	ehx:EMIHUDRAFT_470808	9.65e-146	hypothetical protein	mdo:100023793	K09415	HSF2	heat shock transcription factor 2	5.67e-18	tr|R1BS87|R1BS87_EMIHU	4.11e-145	tr|R1BS87|R1BS87_EMIHU Uncharacterized protein OS=Emiliania huxleyi OX=2903 GN=EMIHUDRAFT_464192 PE=3 SV=1	HSF_DNA-bind	PF00447.16	8.6e-21	HSF-type DNA-binding	Emiliania-huxleyi-CCMP370-20130905|25209_1	0	Emiliania-huxleyi-CCMP370-20130905|25209_1 OaJCb4iq/2mubcJOlGFfV0nhQqw Emiliania huxleyi CCMP370
TRINITY_DN13935_c1_g1_i1	3.13538	0.332762	NA	2.27572	-1.76026	0.944885	ehx:EMIHUDRAFT_119584	7.38e-23	hypothetical protein	NA	NA	NA	NA	NA	tr|R1DU31|R1DU31_EMIHU	3.15e-22	tr|R1DU31|R1DU31_EMIHU Uncharacterized protein OS=Emiliania huxleyi OX=2903 GN=EMIHUDRAFT_119584 PE=4 SV=1	NA	NA	NA	NA	Emiliania-huxleyi-PLYM219-20130905|2101_1	2.03e-177	Emiliania-huxleyi-PLYM219-20130905|2101_1 j6pKZHi2sHS/NNEsMZ546MSm0HI Emiliania huxleyi PLYM219
TRINITY_DN13936_c0_g1_i1	857.122	0.0141183	0.993701	597.367	0.183819	1	ehx:EMIHUDRAFT_435451	0	hypothetical protein	NA	NA	NA	NA	NA	tr|R1EV17|R1EV17_EMIHU	0	tr|R1EV17|R1EV17_EMIHU Uncharacterized protein OS=Emiliania huxleyi OX=2903 GN=EMIHUDRAFT_435451 PE=4 SV=1	PAS	PF00989.24	5.7e-10	PAS fold	Isochrysis-sp-CCMP1244-20130912|117764_1	0	Isochrysis-sp-CCMP1244-20130912|117764_1 CKU751bju3+2l7EPn0yNRA4QkEU Isochrysis sp CCMP1244
TRINITY_DN13937_c0_g1_i1	37.3406	0.918529	0.191954	22.2905	-0.0505876	1	ehx:EMIHUDRAFT_367458	2.58e-173	hypothetical protein	ola:101172649	K09576	FKBP11	FK506-binding protein 11 [EC:5.2.1.8]	2.51e-10	tr|R1EPY9|R1EPY9_EMIHU	1.1e-172	tr|R1EPY9|R1EPY9_EMIHU Peptidylprolyl isomerase OS=Emiliania huxleyi OX=2903 GN=EMIHUDRAFT_367458 PE=4 SV=1	FKBP_C	PF00254.27	7.1e-08	FKBP-type peptidyl-prolyl cis-trans isomerase	jgi_360946_8541.m000093-Emihu1	1.52e-169	jgi_360946_8541.m000093-Emihu1 DsRn0aV+6T0P4+SbPWXDnWX7pe0 Emiliania huxleyi CCMP1516
TRINITY_DN13937_c0_g1_i2	15.0551	1.5712	0.112698	8.27914	0.932415	0.981056	ehx:EMIHUDRAFT_367458	2.58e-173	hypothetical protein	ola:101172649	K09576	FKBP11	FK506-binding protein 11 [EC:5.2.1.8]	2.51e-10	tr|R1EPY9|R1EPY9_EMIHU	1.1e-172	tr|R1EPY9|R1EPY9_EMIHU Peptidylprolyl isomerase OS=Emiliania huxleyi OX=2903 GN=EMIHUDRAFT_367458 PE=4 SV=1	FKBP_C	PF00254.27	7.1e-08	FKBP-type peptidyl-prolyl cis-trans isomerase	jgi_360946_8541.m000093-Emihu1	1.52e-169	jgi_360946_8541.m000093-Emihu1 DsRn0aV+6T0P4+SbPWXDnWX7pe0 Emiliania huxleyi CCMP1516
TRINITY_DN13938_c1_g1_i1	6.76088	1.88352	0.282658	5.26589	1.09124	1	ehx:EMIHUDRAFT_107703	5.17e-106	hypothetical protein	ehx:EMIHUDRAFT_107703	K00901	dgkA, DGK	diacylglycerol kinase (ATP) [EC:2.7.1.107]	5.17e-106	tr|R1B4S6|R1B4S6_EMIHU	2.21e-105	tr|R1B4S6|R1B4S6_EMIHU Diacylglycerol kinase OS=Emiliania huxleyi OX=2903 GN=EMIHUDRAFT_107703 PE=3 SV=1	DAGK_cat	PF00781.23	1.8e-20	Diacylglycerol kinase catalytic domain	Emiliania-huxleyi-CCMP370-20130905|28978_1	0	Emiliania-huxleyi-CCMP370-20130905|28978_1 xCwquIbId4zYUWq48L7fFx8jl5c Emiliania huxleyi CCMP370
TRINITY_DN4668_c0_g1_i1	33.9846	-0.293368	0.744318	165.671	-0.771565	0.219951	ehx:EMIHUDRAFT_447864	2.8e-62	hypothetical protein	acan:ACA1_370260	K20409	WDR59	WD repeat-containing protein 59	1.75e-08	tr|R1CJU8|R1CJU8_EMIHU	1.19e-61	tr|R1CJU8|R1CJU8_EMIHU Uncharacterized protein OS=Emiliania huxleyi OX=2903 GN=EMIHUDRAFT_447864 PE=4 SV=1	TLD	PF07534.15	1.1e-10	TLD	Emiliania-huxleyi-374-20130904|10581_1	2.18e-62	Emiliania-huxleyi-374-20130904|10581_1 ushcnQS8K2ROTqxT3mmiK9FQFD8 Emiliania huxleyi 374
TRINITY_DN13940_c0_g2_i1	4.49558	1.04933	0.582378	4.29782	-0.732079	1	ehx:EMIHUDRAFT_58588	9.5e-64	dual specificity phosphatase	ehx:EMIHUDRAFT_58588	K14819	DUSP12, YVH1	dual specificity phosphatase 12 [EC:3.1.3.16 3.1.3.48]	9.5e-64	tr|R1CXZ1|R1CXZ1_EMIHU	4.05e-63	tr|R1CXZ1|R1CXZ1_EMIHU Dual specificity phosphatase (Fragment) OS=Emiliania huxleyi OX=2903 GN=EMIHUDRAFT_58588 PE=4 SV=1	NA	NA	NA	NA	Emiliania-huxleyi-CCMP370-20130905|7168_1	2.65e-65	Emiliania-huxleyi-CCMP370-20130905|7168_1 9XqMgpj2Gc4OMNla6LGnGTBfo/I Emiliania huxleyi CCMP370
TRINITY_DN13941_c0_g1_i1	6.15006	0.355687	0.98042	3.28978	-5.81293	0.762492	ehx:EMIHUDRAFT_99467	3.61e-102	hypothetical protein	NA	NA	NA	NA	NA	tr|R1F453|R1F453_EMIHU	1.54e-101	tr|R1F453|R1F453_EMIHU Uncharacterized protein OS=Emiliania huxleyi OX=2903 GN=EMIHUDRAFT_99467 PE=4 SV=1	CRAL_TRIO	PF00650.19	1.1e-08	CRAL/TRIO domain	Emiliania-huxleyi-PLYM219-20130905|698_1	0	Emiliania-huxleyi-PLYM219-20130905|698_1 AG4a4Eww7boZhTgiXWSozRe9v+0 Emiliania huxleyi PLYM219
TRINITY_DN9346_c0_g1_i1	8.02725	-1.1308	0.398331	127.453	-0.0252649	1	ehx:EMIHUDRAFT_118187	8.24e-47	hypothetical protein	NA	NA	NA	NA	NA	tr|R1C8X1|R1C8X1_EMIHU	3.51e-46	tr|R1C8X1|R1C8X1_EMIHU Uncharacterized protein OS=Emiliania huxleyi OX=2903 GN=EMIHUDRAFT_118187 PE=4 SV=1	NA	NA	NA	NA	Isochrysis-sp-CCMP1244-20130912|109057_1	3.6e-62	Isochrysis-sp-CCMP1244-20130912|109057_1 scpXjegDqU3KbiDOHsEhRI97wvk Isochrysis sp CCMP1244
TRINITY_DN17273_c1_g4_i1	105.801	-0.406633	0.670788	77.4352	0.262878	1	ehx:EMIHUDRAFT_461051	6.14e-139	hypothetical protein	NA	NA	NA	NA	NA	tr|R1G845|R1G845_EMIHU	2.62e-138	tr|R1G845|R1G845_EMIHU Uncharacterized protein OS=Emiliania huxleyi OX=2903 GN=EMIHUDRAFT_461051 PE=4 SV=1	NA	NA	NA	NA	Emiliania-huxleyi-CCMP370-20130905|3823_1	0	Emiliania-huxleyi-CCMP370-20130905|3823_1 5wqvKnRn/u2ybm9jzfdcD5uAGMA Emiliania huxleyi CCMP370
TRINITY_DN11652_c0_g1_i1	104.334	-0.289344	0.673063	114.021	-0.22791	1	ehx:EMIHUDRAFT_428487	1.66e-128	hypothetical protein	NA	NA	NA	NA	NA	tr|R1CUK1|R1CUK1_EMIHU	7.06e-128	tr|R1CUK1|R1CUK1_EMIHU Uncharacterized protein OS=Emiliania huxleyi OX=2903 GN=EMIHUDRAFT_428487 PE=4 SV=1	DUF1077	PF06417.11	1.3e-35	Protein of unknown function (DUF1077)	jgi_428487_8525.m000009-Emihu1	1.78e-128	jgi_428487_8525.m000009-Emihu1 As+gmcCvKp7cqeDo5weN6FDlALg Emiliania huxleyi CCMP1516
TRINITY_DN13942_c0_g1_i3	0	0	NA	0.474861	1.86905	NA	ehx:EMIHUDRAFT_108867	2.16e-111	hypothetical protein	NA	NA	NA	NA	NA	tr|R1DV37|R1DV37_EMIHU	9.22e-111	tr|R1DV37|R1DV37_EMIHU Uncharacterized protein OS=Emiliania huxleyi OX=2903 GN=EMIHUDRAFT_108867 PE=4 SV=1	Glyco_transf_90	PF05686.11	2.4e-12	Glycosyl transferase family 90	Emiliania-huxleyi-PLYM219-20130905|25978_1	2.28e-141	Emiliania-huxleyi-PLYM219-20130905|25978_1 u/NHxQvZrYFlOTUL/MAKPMtpkq4 Emiliania huxleyi PLYM219
TRINITY_DN13943_c0_g1_i1	21.8559	0.416354	0.720511	5.09792	0.167687	1	spar:SPRG_04275	1.6e-17	hypothetical protein	NA	NA	NA	NA	NA	tr|A0A067CWH7|A0A067CWH7_SAPPC	6.8e-17	tr|A0A067CWH7|A0A067CWH7_SAPPC Uncharacterized protein OS=Saprolegnia parasitica (strain CBS 223.65) OX=695850 GN=SPRG_04275 PE=4 SV=1	NA	NA	NA	NA	Emiliania-huxleyi-PLYM219-20130905|8712_1	7.65e-126	Emiliania-huxleyi-PLYM219-20130905|8712_1 3+FvsLGYNYmZ/NKwINq1He3Hn2Y Emiliania huxleyi PLYM219
TRINITY_DN13943_c0_g2_i1	9.07143	1.06099	0.381923	7.3088	0.971869	0.948216	tps:THAPSDRAFT_262467	4.13e-63	transporter belonging to the MFS superfamily	NA	NA	NA	NA	NA	tr|A0A0M0JGU3|A0A0M0JGU3_9EUKA	1.53e-80	tr|A0A0M0JGU3|A0A0M0JGU3_9EUKA Major facilitator superfamily protein OS=Chrysochromulina sp. CCMP291 OX=1460289 GN=Ctob_009020 PE=4 SV=1	MFS_1	PF07690.15	1.8e-14	Major Facilitator Superfamily	Emiliania-huxleyi-PLYM219-20130905|8712_1	0	Emiliania-huxleyi-PLYM219-20130905|8712_1 3+FvsLGYNYmZ/NKwINq1He3Hn2Y Emiliania huxleyi PLYM219
TRINITY_DN13944_c0_g1_i1	14.6024	0.103118	0.96576	10.8694	-0.0752805	1	ehx:EMIHUDRAFT_425017	1.94e-163	hypothetical protein	NA	NA	NA	NA	NA	tr|R1E0C2|R1E0C2_EMIHU	8.26e-163	tr|R1E0C2|R1E0C2_EMIHU Uncharacterized protein OS=Emiliania huxleyi OX=2903 GN=EMIHUDRAFT_425017 PE=4 SV=1	SNase	PF00565.16	5.9e-20	Staphylococcal nuclease homologue	jgi_425017_8857.m000009-Emihu1	2.08e-163	jgi_425017_8857.m000009-Emihu1 wLcVxSE3SGixpi95UhV5WP4NVr8 Emiliania huxleyi CCMP1516
TRINITY_DN13945_c0_g1_i1	75.848	0.244843	0.801392	47.972	-0.0234268	1	ehx:EMIHUDRAFT_68103	9.71e-55	hypothetical protein	ehx:EMIHUDRAFT_68103	K03358	APC11	anaphase-promoting complex subunit 11	9.71e-55	tr|A0A0M0K5L1|A0A0M0K5L1_9EUKA	1.34e-58	tr|A0A0M0K5L1|A0A0M0K5L1_9EUKA Anaphase promoting complex subunit 11 OS=Chrysochromulina sp. CCMP291 OX=1460289 GN=Ctob_013351 PE=4 SV=1	zf-rbx1	PF12678.6	3.7e-19	RING-H2 zinc finger domain	MMETSP0287-20121206|16116_1	9.18e-61	MMETSP0287-20121206|16116_1 oRp3jW0oGqEFCjLSfOhS5+ieRno Chrysochromulina rotalis, Strain UIO044
TRINITY_DN13946_c0_g1_i1	124.617	0.849515	0.144174	40.7688	0.0916327	1	ehx:EMIHUDRAFT_308169	7.59e-133	hypothetical protein	ehx:EMIHUDRAFT_308169	K04078	groES, HSPE1	chaperonin GroES	7.59e-133	tr|R1E2B1|R1E2B1_EMIHU	3.24e-132	tr|R1E2B1|R1E2B1_EMIHU Uncharacterized protein OS=Emiliania huxleyi OX=2903 GN=EMIHUDRAFT_308169 PE=4 SV=1	Cpn10	PF00166.20	8.2e-29	Chaperonin 10 Kd subunit	Emiliania-huxleyi-374-20130904|9417_1	2.14e-179	Emiliania-huxleyi-374-20130904|9417_1 cP52tj2lhYJr6ChvbzJDiwIDTfA Emiliania huxleyi 374
TRINITY_DN13947_c0_g1_i1	52.0319	0.0963136	0.92318	38.0572	0.475769	0.914978	ehx:EMIHUDRAFT_196023	1.47e-132	hypothetical protein	NA	NA	NA	NA	NA	tr|R1E4Q8|R1E4Q8_EMIHU	6.27e-132	tr|R1E4Q8|R1E4Q8_EMIHU Uncharacterized protein OS=Emiliania huxleyi OX=2903 GN=EMIHUDRAFT_196023 PE=4 SV=1	HAD	PF12710.6	2.7e-07	haloacid dehalogenase-like hydrolase	Emiliania-huxleyi-CCMP370-20130905|24543_1	3.18e-175	Emiliania-huxleyi-CCMP370-20130905|24543_1 129/Atxw76HkX9sadB65lRqWaNc Emiliania huxleyi CCMP370
TRINITY_DN5180_c0_g1_i1	142.77	-0.0604607	0.963822	101.583	-0.13786	1	NA	NA	NA	NA	NA	NA	NA	NA	NA	NA	NA	NA	NA	NA	NA	NA	NA	NA
TRINITY_DN13949_c0_g1_i3	58.0658	0.00754854	0.999836	35.5764	0.882927	0.504594	ehx:EMIHUDRAFT_251307	1.49e-68	Cystatin-B-2	ehx:EMIHUDRAFT_251307	K13907	CSTA_B	cystatin-A/B	1.49e-68	tr|R1DY67|R1DY67_EMIHU	6.38e-68	tr|R1DY67|R1DY67_EMIHU Cystatin-B-2 OS=Emiliania huxleyi OX=2903 GN=EMIHUDRAFT_251307 PE=4 SV=1	NA	NA	NA	NA	Emiliania-huxleyi-PLYM219-20130905|4426_1	1.44e-95	Emiliania-huxleyi-PLYM219-20130905|4426_1 C+QHhqNvRBUzKI7eWginj4ntx1c Emiliania huxleyi PLYM219
TRINITY_DN13950_c0_g1_i1	12.8091	0.274168	0.854874	13.5189	-0.0229338	1	ehx:EMIHUDRAFT_438326	1e-100	hypothetical protein	NA	NA	NA	NA	NA	tr|R1DC04|R1DC04_EMIHU	4.27e-100	tr|R1DC04|R1DC04_EMIHU Uncharacterized protein OS=Emiliania huxleyi OX=2903 GN=EMIHUDRAFT_438326 PE=4 SV=1	NA	NA	NA	NA	Emiliania-huxleyi-CCMP370-20130905|11567_1	0	Emiliania-huxleyi-CCMP370-20130905|11567_1 QW8jxswmP6m68yQ0gLxq0XEuQDo Emiliania huxleyi CCMP370
TRINITY_DN13951_c0_g1_i2	88.9408	0.04408	0.981269	47.1729	0.211238	1	ehx:EMIHUDRAFT_444641	0	hypothetical protein	NA	NA	NA	NA	NA	tr|R1DFA3|R1DFA3_EMIHU	0	tr|R1DFA3|R1DFA3_EMIHU Uncharacterized protein OS=Emiliania huxleyi OX=2903 GN=EMIHUDRAFT_441490 PE=4 SV=1	DUF1295	PF06966.11	5.1e-22	Protein of unknown function (DUF1295)	Emiliania-huxleyi-PLYM219-20130905|8776_1	0	Emiliania-huxleyi-PLYM219-20130905|8776_1 vQjQ3Cawf0uJ+iYRzdiAztm8h/o Emiliania huxleyi PLYM219
TRINITY_DN18255_c2_g1_i1	45.0471	-0.420894	0.836622	130.176	0.19923	1	ehx:EMIHUDRAFT_372643	1.35e-83	hypothetical protein	NA	NA	NA	NA	NA	tr|R1CP05|R1CP05_EMIHU	5.74e-83	tr|R1CP05|R1CP05_EMIHU Uncharacterized protein OS=Emiliania huxleyi OX=2903 GN=EMIHUDRAFT_372643 PE=4 SV=1	NA	NA	NA	NA	jgi_372643_9366.m000006-Emihu1	1.45e-83	jgi_372643_9366.m000006-Emihu1 BYHmgw0+mLXg6KAjXNdeh0mYjf4 Emiliania huxleyi CCMP1516
TRINITY_DN17446_c4_g6_i2	21.1478	-1.47197	0.0223423	64.6663	0.0609586	1	NA	NA	NA	NA	NA	NA	NA	NA	NA	NA	NA	NA	NA	NA	NA	NA	NA	NA
TRINITY_DN9312_c0_g1_i1	85.4613	-0.669799	0.167242	69.1141	-0.285239	1	ehx:EMIHUDRAFT_438625	1.14e-178	hypothetical protein	ehx:EMIHUDRAFT_463559	K11600	RRP41, EXOSC4, SKI6	exosome complex component RRP41	6.89e-14	tr|R1BB94|R1BB94_EMIHU	4.85e-178	tr|R1BB94|R1BB94_EMIHU Uncharacterized protein OS=Emiliania huxleyi OX=2903 GN=EMIHUDRAFT_438625 PE=4 SV=1	NA	NA	NA	NA	jgi_438625_8520.m000099-Emihu1	1.22e-178	jgi_438625_8520.m000099-Emihu1 MEnOWBH+JidhMRGaeoqxiKRCO1I Emiliania huxleyi CCMP1516
TRINITY_DN17146_c0_g2_i6	101.107	-0.173873	0.850082	104.189	0.0652137	1	cbr:CBG14460	6.84e-15	Cbr-lst-2; C. briggsae CBR-LST-2 protein	NA	NA	NA	NA	NA	tr|A0A0M0K443|A0A0M0K443_9EUKA	6.18e-33	tr|A0A0M0K443|A0A0M0K443_9EUKA Uncharacterized protein OS=Chrysochromulina sp. CCMP291 OX=1460289 GN=Ctob_011984 PE=4 SV=1	FYVE	PF01363.20	9.8e-18	FYVE zinc finger	Isochrysis-sp-CCMP1244-20130912|109957_1	0	Isochrysis-sp-CCMP1244-20130912|109957_1 xNAjDRc5nJGny+QhTLBpeeirylA Isochrysis sp CCMP1244
TRINITY_DN17251_c5_g1_i2	152.048	-0.0581935	0.956059	80.5816	0.0904532	1	NA	NA	NA	NA	NA	NA	NA	NA	NA	NA	NA	NA	NA	NA	NA	NA	NA	NA
TRINITY_DN18044_c2_g1_i1	31.9816	-0.53024	0.735708	118.462	-0.182502	1	ehx:EMIHUDRAFT_431861	2.53e-119	hypothetical protein	NA	NA	NA	NA	NA	tr|R1G7T9|R1G7T9_EMIHU	1.08e-118	tr|R1G7T9|R1G7T9_EMIHU Uncharacterized protein OS=Emiliania huxleyi OX=2903 GN=EMIHUDRAFT_431861 PE=4 SV=1	NA	NA	NA	NA	jgi_431861_8452.m000668-Emihu1	2.73e-119	jgi_431861_8452.m000668-Emihu1 /KhJmgJ4pbZrPH7orqtL/gQHl+k Emiliania huxleyi CCMP1516
TRINITY_DN13957_c0_g1_i1	235.877	0.705769	0.142889	186.12	0.20667	1	ehx:EMIHUDRAFT_433415	0	hypothetical protein	NA	NA	NA	NA	NA	tr|R1FV57|R1FV57_EMIHU	0	tr|R1FV57|R1FV57_EMIHU Uncharacterized protein OS=Emiliania huxleyi OX=2903 GN=EMIHUDRAFT_433415 PE=4 SV=1	RRM_1	PF00076.21	4.9e-18	RNA recognition motif. (a.k.a. RRM,	Emiliania-huxleyi-CCMP370-20130905|24572_1	0	Emiliania-huxleyi-CCMP370-20130905|24572_1 ShGh3sm6nBV8/RDg0vLDJrzrQN0 Emiliania huxleyi CCMP370
TRINITY_DN13957_c0_g2_i1	14.0524	0.0385121	0.99846	3.92519	-1.9386	0.959195	ehx:EMIHUDRAFT_200027	2.73e-77	hypothetical protein	puv:PUV_07170	K06180	rluD	23S rRNA pseudouridine1911/1915/1917 synthase [EC:5.4.99.23]	2.67e-72	tr|A0A0M0JUA9|A0A0M0JUA9_9EUKA	1.47e-118	tr|A0A0M0JUA9|A0A0M0JUA9_9EUKA Family pseudouridine synthase OS=Chrysochromulina sp. CCMP291 OX=1460289 GN=Ctob_004213 PE=4 SV=1	PseudoU_synth_2	PF00849.21	5.4e-28	RNA pseudouridylate synthase	Gephyrocapsa-oceanica-RCC1303-20130911|149987_1	0	Gephyrocapsa-oceanica-RCC1303-20130911|149987_1 tLe2RwNOTq3H6saC1SvlAYsngVg Gephyrocapsa oceanica RCC1303
TRINITY_DN13957_c0_g2_i2	10.1972	1.09936	0.480134	15.2989	0.625899	1	ehx:EMIHUDRAFT_200027	2.73e-77	hypothetical protein	puv:PUV_07170	K06180	rluD	23S rRNA pseudouridine1911/1915/1917 synthase [EC:5.4.99.23]	2.67e-72	tr|A0A0M0JUA9|A0A0M0JUA9_9EUKA	1.47e-118	tr|A0A0M0JUA9|A0A0M0JUA9_9EUKA Family pseudouridine synthase OS=Chrysochromulina sp. CCMP291 OX=1460289 GN=Ctob_004213 PE=4 SV=1	PseudoU_synth_2	PF00849.21	5.4e-28	RNA pseudouridylate synthase	Gephyrocapsa-oceanica-RCC1303-20130911|149987_1	0	Gephyrocapsa-oceanica-RCC1303-20130911|149987_1 tLe2RwNOTq3H6saC1SvlAYsngVg Gephyrocapsa oceanica RCC1303
TRINITY_DN228_c0_g1_i1	64.0466	-0.753533	0.227773	75.2611	0.0154814	1	ehx:EMIHUDRAFT_66448	1.92e-152	hypothetical protein	NA	NA	NA	NA	NA	tr|R1C9R5|R1C9R5_EMIHU	8.19e-152	tr|R1C9R5|R1C9R5_EMIHU Uncharacterized protein OS=Emiliania huxleyi OX=2903 GN=EMIHUDRAFT_66448 PE=4 SV=1	CAMSAP_CH	PF11971.7	2.2e-15	CAMSAP CH domain	jgi_66448_8491.m000097-Emihu1	2.07e-152	jgi_66448_8491.m000097-Emihu1 GHv8NGCD3pUbSexTFMieLijSDRU Emiliania huxleyi CCMP1516
TRINITY_DN13959_c0_g1_i1	65.3144	0.595022	0.323634	18.2078	0.477288	1	ehx:EMIHUDRAFT_423335	3.83e-178	glucose 1-dehydrogenase	NA	NA	NA	NA	NA	tr|R1FAZ4|R1FAZ4_EMIHU	1.63e-177	tr|R1FAZ4|R1FAZ4_EMIHU Glucose 1-dehydrogenase OS=Emiliania huxleyi OX=2903 GN=EMIHUDRAFT_423335 PE=4 SV=1	KR	PF08659.9	1.2e-08	KR domain	Emiliania-huxleyi-PLYM219-20130905|18686_1	0	Emiliania-huxleyi-PLYM219-20130905|18686_1 9OFuXingATOXoN3cxbE0uqM7Gak Emiliania huxleyi PLYM219
TRINITY_DN1396_c0_g1_i1	0.837811	0.317196	NA	0.0992544	-0.187543	NA	ehx:EMIHUDRAFT_232826	8.37e-143	hypothetical protein	agr:AGROH133_07336	K03657	uvrD, pcrA	DNA helicase II / ATP-dependent DNA helicase PcrA [EC:3.6.4.12]	1.73e-71	tr|R1D550|R1D550_EMIHU	3.57e-142	tr|R1D550|R1D550_EMIHU Uncharacterized protein OS=Emiliania huxleyi OX=2903 GN=EMIHUDRAFT_232826 PE=4 SV=1	AAA_19	PF13245.5	4.3e-22	AAA domain	Emiliania-huxleyi-379-20130905|10703_1	0	Emiliania-huxleyi-379-20130905|10703_1 hfrFO/yeTTbxKvOF7HPUJeK2Q/A Emiliania huxleyi 379
TRINITY_DN13960_c0_g1_i1	46.4798	0.0767616	0.950962	20.1862	0.210335	1	ehx:EMIHUDRAFT_101477	0	hypothetical protein	NA	NA	NA	NA	NA	tr|R1EF58|R1EF58_EMIHU	0	tr|R1EF58|R1EF58_EMIHU Uncharacterized protein OS=Emiliania huxleyi OX=2903 GN=EMIHUDRAFT_101477 PE=4 SV=1	NA	NA	NA	NA	Emiliania-huxleyi-CCMP370-20130905|28958_1	0	Emiliania-huxleyi-CCMP370-20130905|28958_1 PHsyDlsB9cJnXlVT0wY6GOzJGiY Emiliania huxleyi CCMP370
TRINITY_DN13961_c0_g1_i1	33.3698	0.48044	0.589931	20.0119	0.396377	1	NA	NA	NA	NA	NA	NA	NA	NA	NA	NA	NA	NA	NA	NA	NA	NA	NA	NA
TRINITY_DN13962_c0_g1_i1	8.80707	0.277071	0.881493	40.3711	-0.00892267	1	ehx:EMIHUDRAFT_228377	0	hypothetical protein	NA	NA	NA	NA	NA	tr|R1FMP8|R1FMP8_EMIHU	0	tr|R1FMP8|R1FMP8_EMIHU Uncharacterized protein OS=Emiliania huxleyi OX=2903 GN=EMIHUDRAFT_228377 PE=4 SV=1	NA	NA	NA	NA	jgi_228377_8578.m000026-Emihu1	0	jgi_228377_8578.m000026-Emihu1 dVp/qFWlqNPY938akMs432mK3OI Emiliania huxleyi CCMP1516
TRINITY_DN13963_c0_g2_i1	0	0	NA	0	0	NA	mau:Micau_2895	3.02e-16	transcription factor jumonji jmjC domain-containing protein	nvl:108567342	K16914	RIOX1, NO66	bifunctional lysine-specific demethylase and histidyl-hydroxylase NO66 [EC:1.14.11.- 1.14.11.27]	5.48e-16	tr|A0A239NX67|A0A239NX67_9ACTN	1.04e-16	tr|A0A239NX67|A0A239NX67_9ACTN Cupin superfamily protein OS=Asanoa hainanensis OX=560556 GN=SAMN05421812_11194 PE=4 SV=1	Cupin_4	PF08007.11	2.2e-20	Cupin superfamily protein	Emiliania-huxleyi-379-20130905|96945_1	0	Emiliania-huxleyi-379-20130905|96945_1 66b83huKoMP2fdG9jv2xQWN3iaA Emiliania huxleyi 379
TRINITY_DN13963_c0_g2_i2	9.56249	0.0601208	0.982708	25.0365	-0.0372494	1	rhs:A3Q41_04103	1.71e-16	hypothetical protein	nvl:108567342	K16914	RIOX1, NO66	bifunctional lysine-specific demethylase and histidyl-hydroxylase NO66 [EC:1.14.11.- 1.14.11.27]	3.5e-15	tr|A0A260HU71|A0A260HU71_9NOCA	4.06e-16	tr|A0A260HU71|A0A260HU71_9NOCA Cupin OS=Rhodococcus sp. 05-340-1 OX=2022505 GN=CH272_09615 PE=4 SV=1	Cupin_8	PF13621.5	2.4e-08	Cupin-like domain	Emiliania-huxleyi-379-20130905|96945_1	0	Emiliania-huxleyi-379-20130905|96945_1 66b83huKoMP2fdG9jv2xQWN3iaA Emiliania huxleyi 379
TRINITY_DN18143_c4_g3_i3	148.526	-0.212473	0.824231	77.1741	-0.204171	1	ehx:EMIHUDRAFT_417071	0	hypothetical protein	ehx:EMIHUDRAFT_417071	K03217	yidC, spoIIIJ, OXA1, ccfA	YidC/Oxa1 family membrane protein insertase	0	tr|R1B8J6|R1B8J6_EMIHU	0	tr|R1B8J6|R1B8J6_EMIHU Uncharacterized protein OS=Emiliania huxleyi OX=2903 GN=EMIHUDRAFT_417071 PE=3 SV=1	60KD_IMP	PF02096.19	1.3e-40	60Kd inner membrane protein	Gephyrocapsa-oceanica-RCC1303-20130911|151163_1	0	Gephyrocapsa-oceanica-RCC1303-20130911|151163_1 kCEwqSWMdt1kdSgFULccnXWNRRU Gephyrocapsa oceanica RCC1303
TRINITY_DN14551_c0_g1_i2	26.7222	-0.955034	0.085329	100.99	-0.0489904	1	ehx:EMIHUDRAFT_468023	0	hypothetical protein	aaf:AURANDRAFT_71752	K16601	TTLL4	tubulin polyglutamylase TTLL4 [EC:6.-.-.-]	2.02e-117	tr|R1FGJ2|R1FGJ2_EMIHU	0	tr|R1FGJ2|R1FGJ2_EMIHU Uncharacterized protein OS=Emiliania huxleyi OX=2903 GN=EMIHUDRAFT_468023 PE=4 SV=1	NAD_binding_8	PF13450.5	2.6e-06	NAD(P)-binding Rossmann-like domain	Emiliania-huxleyi-PLYM219-20130905|9587_1	0	Emiliania-huxleyi-PLYM219-20130905|9587_1 xSxi69vlLyo+TtWig6r/Dtl80lQ Emiliania huxleyi PLYM219
TRINITY_DN9975_c0_g1_i1	42.7572	-0.350914	0.513922	146.293	-0.584755	0.120833	NA	NA	NA	NA	NA	NA	NA	NA	NA	NA	NA	NA	NA	NA	NA	NA	NA	NA
TRINITY_DN17627_c1_g4_i4	75.3323	-0.300097	0.604519	129.326	0.0212568	1	ehx:EMIHUDRAFT_366346	0	hypothetical protein	ehx:EMIHUDRAFT_366346	K13303	SGK2	serum/glucocorticoid-regulated kinase 2 [EC:2.7.11.1]	0	tr|R1CYD2|R1CYD2_EMIHU	0	tr|R1CYD2|R1CYD2_EMIHU Uncharacterized protein (Fragment) OS=Emiliania huxleyi OX=2903 GN=EMIHUDRAFT_366346 PE=3 SV=1	Pkinase	PF00069.24	1.7e-66	Protein kinase domain	Emiliania-huxleyi-374-20130904|10544_1	0	Emiliania-huxleyi-374-20130904|10544_1 IGs8U0Uj4kGzajJCsn/5DBnrhCM Emiliania huxleyi 374
TRINITY_DN10419_c0_g1_i1	33.4122	-0.737446	0.506918	71.1304	-0.0720772	1	NA	NA	NA	NA	NA	NA	NA	NA	NA	NA	NA	NA	NA	NA	NA	NA	NA	NA
TRINITY_DN11816_c0_g1_i2	21.8764	-1.13564	0.101268	67.7597	0.310636	1	mhor:MSHOH_0916	4.49e-32	hypothetical protein	NA	NA	NA	NA	NA	tr|A0A1X2LSX5|A0A1X2LSX5_9MYCO	5.39e-35	tr|A0A1X2LSX5|A0A1X2LSX5_9MYCO S-adenosyl-L-methionine-dependent methyltransferase OS=Mycobacterium sp. TBL 1200985 OX=1430326 GN=B8W66_14735 PE=3 SV=1	LCM	PF04072.13	3.6e-38	Leucine carboxyl methyltransferase	Isochrysis-sp-CCMP1244-20130912|17939_1	0	Isochrysis-sp-CCMP1244-20130912|17939_1 CIW8MOo38zuf8wDAUlQp611LJeE Isochrysis sp CCMP1244
TRINITY_DN13969_c0_g1_i1	0	0	NA	0.0992544	-0.18754	NA	ehx:EMIHUDRAFT_234457	2.4e-104	hypothetical protein	NA	NA	NA	NA	NA	tr|R1D0T0|R1D0T0_EMIHU	1.02e-103	tr|R1D0T0|R1D0T0_EMIHU Uncharacterized protein OS=Emiliania huxleyi OX=2903 GN=EMIHUDRAFT_234457 PE=4 SV=1	NA	NA	NA	NA	jgi_226079_8562.m000002-Emihu1	1.72e-103	jgi_226079_8562.m000002-Emihu1 4mOM2mQ1IafKV35o0iJ6/Ix9Lcg Emiliania huxleyi CCMP1516
TRINITY_DN13969_c1_g1_i2	16.6145	0.311116	0.819806	18.1126	0.0786519	1	mis:MICPUN_61396	1.59e-40	predicted protein	hhl:Halha_0125	K09009	K09009	uncharacterized protein	1.91e-16	tr|C1ECF1|C1ECF1_MICCC	6.8e-40	tr|C1ECF1|C1ECF1_MICCC Uncharacterized protein OS=Micromonas commoda (strain RCC299 / NOUM17 / CCMP2709) OX=296587 GN=MICPUN_61396 PE=4 SV=1	DUF501	PF04417.11	5.4e-38	Protein of unknown function (DUF501)	Emiliania-huxleyi-PLYM219-20130905|16078_1	0	Emiliania-huxleyi-PLYM219-20130905|16078_1 xL0bG1RiTUj9PNB4q2nYKr4H6JU Emiliania huxleyi PLYM219
TRINITY_DN1397_c0_g1_i1	8.93874	0.404371	0.774355	16.2842	-0.539588	0.99925	ehx:EMIHUDRAFT_194861	9.02e-92	putative aminotransferase	NA	NA	NA	NA	NA	tr|R1E411|R1E411_EMIHU	3.85e-91	tr|R1E411|R1E411_EMIHU Putative aminotransferase OS=Emiliania huxleyi OX=2903 GN=EMIHUDRAFT_194861 PE=4 SV=1	Aminotran_1_2	PF00155.20	4.2e-07	Aminotransferase class I and II	Emiliania-huxleyi-CCMP370-20130905|3629_1	5.15e-114	Emiliania-huxleyi-CCMP370-20130905|3629_1 D1wWWo6yG1DCEcliWDSurnwMDlk Emiliania huxleyi CCMP370
TRINITY_DN16656_c2_g1_i1	84.7258	-0.432752	0.585455	90.4615	-0.0340759	1	mgp:104917527	8.18e-147	von Willebrand factor A domain-containing protein 8-like	NA	NA	NA	NA	NA	tr|A0A0M0JYM5|A0A0M0JYM5_9EUKA	2.11e-168	tr|A0A0M0JYM5|A0A0M0JYM5_9EUKA von willebrand factor a domain-containing protein 8-like protein OS=Chrysochromulina sp. CCMP291 OX=1460289 GN=Ctob_007174 PE=4 SV=1	NA	NA	NA	NA	Emiliania-huxleyi-CCMP370-20130905|32933_1	0	Emiliania-huxleyi-CCMP370-20130905|32933_1 lAjnt31H9UbKdIB2YhAWRAwFWSw Emiliania huxleyi CCMP370
TRINITY_DN13971_c0_g1_i1	46.6242	0.448322	0.414953	89.5903	0.056849	1	NA	NA	NA	NA	NA	NA	NA	NA	tr|A0A1Z8UUD6|A0A1Z8UUD6_9PROT	2.66e-10	tr|A0A1Z8UUD6|A0A1Z8UUD6_9PROT Uncharacterized protein OS=Candidatus Puniceispirillum sp. TMED52 OX=1986639 GN=CBC12_05430 PE=4 SV=1	AAA_33	PF13671.5	4.7e-06	AAA domain	Emiliania-huxleyi-374-20130904|312_1	0	Emiliania-huxleyi-374-20130904|312_1 HFjKyrSypDqHOUWbGjbyxQJAuIY Emiliania huxleyi 374
TRINITY_DN8363_c0_g1_i1	99.1036	-0.627426	0.587391	65.085	0.403019	1	ehx:EMIHUDRAFT_197596	9.05e-41	hypothetical protein	NA	NA	NA	NA	NA	tr|R1BXK8|R1BXK8_EMIHU	3.86e-40	tr|R1BXK8|R1BXK8_EMIHU Uncharacterized protein OS=Emiliania huxleyi OX=2903 GN=EMIHUDRAFT_197596 PE=4 SV=1	DUF2997	PF11211.7	3.6e-19	Protein of unknown function (DUF2997)	Emiliania-huxleyi-CCMP370-20130905|35431_1	1.92e-89	Emiliania-huxleyi-CCMP370-20130905|35431_1 jMIfsI2w2atNQ/RcWLuBRQy/5kA Emiliania huxleyi CCMP370
TRINITY_DN13973_c0_g1_i1	21.062	0.739272	0.449461	46.6789	0.740263	0.849762	fcy:FRACYDRAFT_187766	2.06e-11	hypothetical protein	NA	NA	NA	NA	NA	tr|A0A0M0JPS6|A0A0M0JPS6_9EUKA	2e-14	tr|A0A0M0JPS6|A0A0M0JPS6_9EUKA Gcn5-related n-acetyltransferase OS=Chrysochromulina sp. CCMP291 OX=1460289 GN=Ctob_010488 PE=4 SV=1	Acetyltransf_1	PF00583.24	8.2e-08	Acetyltransferase (GNAT) family	Emiliania-huxleyi-PLYM219-20130905|10421_1	0	Emiliania-huxleyi-PLYM219-20130905|10421_1 QaQxyVY43d6x73uagWHx8mt19aw Emiliania huxleyi PLYM219
TRINITY_DN13974_c0_g1_i1	35.3873	0.842101	0.20495	20.8139	-0.107322	1	ehx:EMIHUDRAFT_458424	0	hypothetical protein	fch:102053957	K21442	ANKRD54	ankyrin repeat domain-containing protein 54	8.04e-11	tr|R1EE17|R1EE17_EMIHU	0	tr|R1EE17|R1EE17_EMIHU Uncharacterized protein OS=Emiliania huxleyi OX=2903 GN=EMIHUDRAFT_458424 PE=4 SV=1	Ank_3	PF13606.5	1.2e-06	Ankyrin repeat	Emiliania-huxleyi-CCMP370-20130905|183030_1	0	Emiliania-huxleyi-CCMP370-20130905|183030_1 yaBgvYDzqjLmYQV1WG6scZ5KcPg Emiliania huxleyi CCMP370
TRINITY_DN13974_c0_g2_i1	1.97388	1.55916	0.617148	4.76856	0.0177263	1	ehx:EMIHUDRAFT_109753	4.71e-178	hypothetical protein	NA	NA	NA	NA	NA	tr|R1FVJ9|R1FVJ9_EMIHU	2.01e-177	tr|R1FVJ9|R1FVJ9_EMIHU Uncharacterized protein OS=Emiliania huxleyi OX=2903 GN=EMIHUDRAFT_109753 PE=4 SV=1	NA	NA	NA	NA	jgi_109753_8557.m000066-Emihu1	5.07e-178	jgi_109753_8557.m000066-Emihu1 OK5hgRjMB27nPSRXDUCZlFU8eaI Emiliania huxleyi CCMP1516
TRINITY_DN13975_c0_g1_i1	0	0	NA	0.532844	-0.0439312	NA	ehx:EMIHUDRAFT_469048	1.51e-114	hypothetical protein	NA	NA	NA	NA	NA	tr|R1CTZ0|R1CTZ0_EMIHU	6.46e-114	tr|R1CTZ0|R1CTZ0_EMIHU Uncharacterized protein OS=Emiliania huxleyi OX=2903 GN=EMIHUDRAFT_469048 PE=4 SV=1	NA	NA	NA	NA	Emiliania-huxleyi-CCMP370-20130905|25104_1	0	Emiliania-huxleyi-CCMP370-20130905|25104_1 TvYBi4B90+mvgSVYDfmdKnv2Nhk Emiliania huxleyi CCMP370
TRINITY_DN13976_c0_g1_i3	0	0	NA	0.949722	2.87479	NA	ehx:EMIHUDRAFT_431848	6.26e-103	hypothetical protein	NA	NA	NA	NA	NA	tr|R1E360|R1E360_EMIHU	2.67e-102	tr|R1E360|R1E360_EMIHU Uncharacterized protein OS=Emiliania huxleyi OX=2903 GN=EMIHUDRAFT_431848 PE=4 SV=1	NA	NA	NA	NA	Emiliania-huxleyi-374-20130904|368_1	1.18e-103	Emiliania-huxleyi-374-20130904|368_1 FFdiD65mBvDEb83oF/Gl6bGJBEw Emiliania huxleyi 374
TRINITY_DN16834_c6_g1_i3	71.2769	-0.657108	0.293327	86.8553	-0.0122666	1	ehx:EMIHUDRAFT_442478	1.71e-169	MAPK6; MAP kinase	ehx:EMIHUDRAFT_442478	K19603	MAPK15	mitogen-activated protein kinase 15 [EC:2.7.11.24]	1.71e-169	tr|R1D5A2|R1D5A2_EMIHU	7.32e-169	tr|R1D5A2|R1D5A2_EMIHU Mitogen-activated protein kinase OS=Emiliania huxleyi OX=2903 GN=MAPK6 PE=3 SV=1	Pkinase_Tyr	PF07714.16	2.5e-29	Protein tyrosine kinase	Emiliania-huxleyi-CCMP370-20130905|23079_1	0	Emiliania-huxleyi-CCMP370-20130905|23079_1 5o6/udNxOY92lvr9IYm2k4Acjj0 Emiliania huxleyi CCMP370
TRINITY_DN14912_c0_g1_i1	134.492	-0.488564	0.626919	26.5936	-0.469326	1	ehx:EMIHUDRAFT_226938	0	DNA-deoxyinosine glycosylase	ehx:EMIHUDRAFT_226938	K03648	UNG, UDG	uracil-DNA glycosylase [EC:3.2.2.27]	0	tr|R1FRL1|R1FRL1_EMIHU	0	tr|R1FRL1|R1FRL1_EMIHU Uracil-DNA glycosylase OS=Emiliania huxleyi OX=2903 GN=EMIHUDRAFT_226938 PE=3 SV=1	UDG	PF03167.18	2e-23	Uracil DNA glycosylase superfamily	Emiliania-huxleyi-CCMP370-20130905|22767_1	0	Emiliania-huxleyi-CCMP370-20130905|22767_1 k6wjtJkCf/bzvsYcyqQDj4nk9tM Emiliania huxleyi CCMP370
TRINITY_DN13978_c0_g1_i4	0	0	NA	0	0	NA	ehx:EMIHUDRAFT_113502	5.67e-06	hypothetical protein	NA	NA	NA	NA	NA	NA	NA	NA	NA	NA	NA	NA	Isochrysis-sp-CCMP1324-20130913|1543_1	1.33e-17	Isochrysis-sp-CCMP1324-20130913|1543_1 EyB10/NomZmOrWeNvIhiwDGknu0 Isochrysis sp CCMP1324
TRINITY_DN13979_c0_g1_i1	61.9857	1.05198	0.230351	53.9412	0.350527	1	ehx:EMIHUDRAFT_63016	0	GSHS2; glutathione synthetase	ehx:EMIHUDRAFT_63016	K21456	GSS	glutathione synthase [EC:6.3.2.3]	0	tr|R1FT63|R1FT63_EMIHU	0	tr|R1FT63|R1FT63_EMIHU Glutathione synthetase OS=Emiliania huxleyi OX=2903 GN=GSHS2 PE=3 SV=1	GSH_synthase	PF03199.14	1.4e-33	Eukaryotic glutathione synthase	Emiliania-huxleyi-CCMP370-20130905|8932_1	0	Emiliania-huxleyi-CCMP370-20130905|8932_1 Kahbv2qrhkSwVGbSJST6rz8xxDg Emiliania huxleyi CCMP370
TRINITY_DN13980_c0_g1_i1	1939.75	0.709298	0.307675	1940.76	-0.166427	1	ehx:EMIHUDRAFT_356471	2.53e-102	hypothetical protein	NA	NA	NA	NA	NA	tr|R1E334|R1E334_EMIHU	1.08e-101	tr|R1E334|R1E334_EMIHU Uncharacterized protein (Fragment) OS=Emiliania huxleyi OX=2903 GN=EMIHUDRAFT_356471 PE=4 SV=1	NA	NA	NA	NA	jgi_371978_9139.m000002-Emihu1	5.14e-106	jgi_371978_9139.m000002-Emihu1 iQ/DFO+EkrvbbL05U88uSJM8cWo Emiliania huxleyi CCMP1516
TRINITY_DN13981_c0_g1_i2	60.1971	0.887509	0.0690177	73.8063	0.521851	0.866312	ehx:EMIHUDRAFT_197529	2.82e-126	hypothetical protein	boe:106335056	K21919	KCTD9	BTB/POZ domain-containing protein KCTD9	1.19e-17	tr|R1DK95|R1DK95_EMIHU	1.2e-125	tr|R1DK95|R1DK95_EMIHU Uncharacterized protein OS=Emiliania huxleyi OX=2903 GN=EMIHUDRAFT_197529 PE=4 SV=1	Pentapeptide	PF00805.21	1.1e-27	Pentapeptide repeats (8 copies)	Emiliania-huxleyi-PLYM219-20130905|1385_1	0	Emiliania-huxleyi-PLYM219-20130905|1385_1 TrV5ZLURB4bS2EX1/vVoj2FzZ+c Emiliania huxleyi PLYM219
TRINITY_DN13528_c0_g1_i1	51.8482	-1.25436	0.116873	17.6881	-0.496307	1	NA	NA	NA	NA	NA	NA	NA	NA	NA	NA	NA	NA	NA	NA	NA	NA	NA	NA
TRINITY_DN17762_c3_g6_i1	168.725	-0.122601	0.919185	68.7263	-0.267586	1	ehx:EMIHUDRAFT_448323	0	hypothetical protein	ehx:EMIHUDRAFT_448323	K06676	BRRN1, BRN1, CAPH	condensin complex subunit 2	0	tr|R1BIU1|R1BIU1_EMIHU	0	tr|R1BIU1|R1BIU1_EMIHU Uncharacterized protein (Fragment) OS=Emiliania huxleyi OX=2903 GN=EMIHUDRAFT_448323 PE=4 SV=1	Cnd2	PF05786.13	8.6e-113	Condensin complex subunit 2	Emiliania-huxleyi-PLYM219-20130905|31907_1	0	Emiliania-huxleyi-PLYM219-20130905|31907_1 cHQXkkeX1nexJHRl37LKM1Ve5w0 Emiliania huxleyi PLYM219
TRINITY_DN14144_c0_g1_i1	121.469	-0.359643	0.7328	81.8003	0.123302	1	ehx:EMIHUDRAFT_415810	4.3e-134	hypothetical protein	ehx:EMIHUDRAFT_415810	K01759	GLO1, gloA	lactoylglutathione lyase [EC:4.4.1.5]	4.3e-134	tr|R1CDW1|R1CDW1_EMIHU	1.83e-133	tr|R1CDW1|R1CDW1_EMIHU Uncharacterized protein OS=Emiliania huxleyi OX=2903 GN=EMIHUDRAFT_415810 PE=4 SV=1	Glyoxalase	PF00903.24	1.4e-21	Glyoxalase/Bleomycin resistance protein/Dioxygenase superfamily	Isochrysis-sp-CCMP1244-20130912|22907_1	1.1e-177	Isochrysis-sp-CCMP1244-20130912|22907_1 zJS6djCZ677EOxPU+LLx3ZotLQQ Isochrysis sp CCMP1244
TRINITY_DN13984_c0_g1_i1	70.3246	1.07953	0.488593	84.6468	1.26566	0.845208	ehx:EMIHUDRAFT_466754	3.5e-85	hypothetical protein	NA	NA	NA	NA	NA	tr|R1DTY8|R1DTY8_EMIHU	1.49e-84	tr|R1DTY8|R1DTY8_EMIHU Uncharacterized protein OS=Emiliania huxleyi OX=2903 GN=EMIHUDRAFT_466754 PE=4 SV=1	NA	NA	NA	NA	Isochrysis-sp-CCMP1244-20130912|18019_1	2.18e-97	Isochrysis-sp-CCMP1244-20130912|18019_1 eRurOlEDAhCHNmfoRgbn3t9+2Jk Isochrysis sp CCMP1244
TRINITY_DN17572_c5_g1_i2	71.9781	-0.483272	0.362087	90.7687	-0.525438	0.701736	ehx:EMIHUDRAFT_73242	3.02e-62	hypothetical protein	ehx:EMIHUDRAFT_73242	K15637	PGAM5	serine/threonine-protein phosphatase PGAM5 [EC:3.1.3.16]	3.02e-62	tr|R1F462|R1F462_EMIHU	1.29e-61	tr|R1F462|R1F462_EMIHU Uncharacterized protein (Fragment) OS=Emiliania huxleyi CCMP1516 OX=280463 GN=EMIHUDRAFT_73242 PE=4 SV=1	His_Phos_1	PF00300.21	1.5e-06	Histidine phosphatase superfamily (branch 1)	Emiliania-huxleyi-CCMP370-20130905|182831_1	4.33e-75	Emiliania-huxleyi-CCMP370-20130905|182831_1 o0KrtxysPJzqGfob6mqH5EQ1s0k Emiliania huxleyi CCMP370
TRINITY_DN13984_c1_g1_i2	37.9613	0.646159	0.71961	36.589	0.239589	1	tps:THAPSDRAFT_5053	6.81e-14	predicted protein	NA	NA	NA	NA	NA	tr|B8C1U4|B8C1U4_THAPS	2.9e-13	tr|B8C1U4|B8C1U4_THAPS Uncharacterized protein OS=Thalassiosira pseudonana OX=35128 GN=THAPSDRAFT_5053 PE=4 SV=1	NA	NA	NA	NA	Isochrysis-galbana-CCMP1323-20130912|84565_1	1.07e-25	Isochrysis-galbana-CCMP1323-20130912|84565_1 8n+a3LFEiXQJkRkTd73MYuWK238 Isochrysis galbana CCMP1323
TRINITY_DN13984_c2_g1_i1	4.33792	0.88835	0.750581	6.66218	-0.272745	1	ehx:EMIHUDRAFT_194661	5.29e-60	hypothetical protein	NA	NA	NA	NA	NA	tr|R1FSE7|R1FSE7_EMIHU	2.26e-59	tr|R1FSE7|R1FSE7_EMIHU Uncharacterized protein OS=Emiliania huxleyi OX=2903 GN=EMIHUDRAFT_194661 PE=4 SV=1	NA	NA	NA	NA	Emiliania-huxleyi-379-20130905|85170_1	2.91e-89	Emiliania-huxleyi-379-20130905|85170_1 0q+T5QWm2Voh2wQjtrkjgd0VQDM Emiliania huxleyi 379
TRINITY_DN17949_c0_g1_i20	62.5188	-0.364599	0.744666	111.491	-0.298777	1	ehx:EMIHUDRAFT_106598	7.57e-162	hypothetical protein	NA	NA	NA	NA	NA	tr|R1BB39|R1BB39_EMIHU	3.23e-161	tr|R1BB39|R1BB39_EMIHU Uncharacterized protein OS=Emiliania huxleyi OX=2903 GN=EMIHUDRAFT_106598 PE=4 SV=1	NA	NA	NA	NA	Emiliania-huxleyi-374-20130904|82057_1	0	Emiliania-huxleyi-374-20130904|82057_1 Jq3rT+F0NXRhnQrjTDHRzp48EjQ Emiliania huxleyi 374
TRINITY_DN9524_c0_g1_i1	36.3988	-1.15286	0.140158	62.0748	-0.418017	1	ehx:EMIHUDRAFT_212502	0	hypothetical protein	NA	NA	NA	NA	NA	tr|R1BTI5|R1BTI5_EMIHU	0	tr|R1BTI5|R1BTI5_EMIHU Uncharacterized protein OS=Emiliania huxleyi OX=2903 GN=EMIHUDRAFT_212502 PE=4 SV=1	SURNod19	PF07712.11	4.1e-31	Stress up-regulated Nod 19	jgi_212502_8495.m000029-Emihu1	0	jgi_212502_8495.m000029-Emihu1 PEFoWvdNspsdiTvj3DgS5tgJ/Fg Emiliania huxleyi CCMP1516
TRINITY_DN15765_c0_g1_i1	96.7435	-0.0699209	0.958769	132.273	-0.313109	1	ehx:EMIHUDRAFT_470304	3.88e-20	hypothetical protein	abac:LuPra_05994	K07020	K07020	uncharacterized protein	9.67e-09	tr|R1E8K9|R1E8K9_EMIHU	1.65e-19	tr|R1E8K9|R1E8K9_EMIHU Uncharacterized protein OS=Emiliania huxleyi OX=2903 GN=EMIHUDRAFT_470304 PE=4 SV=1	WWE	PF02825.19	7.2e-07	WWE domain	Emiliania-huxleyi-374-20130904|12469_1	0	Emiliania-huxleyi-374-20130904|12469_1 Wcpn9wJabC5X8Z/adArpuJz1VQw Emiliania huxleyi 374
TRINITY_DN13988_c0_g1_i1	0	0	NA	0.75311	-0.610927	NA	ehx:EMIHUDRAFT_218770	0	hypothetical protein	NA	NA	NA	NA	NA	tr|R1BCM4|R1BCM4_EMIHU	0	tr|R1BCM4|R1BCM4_EMIHU Uncharacterized protein OS=Emiliania huxleyi OX=2903 GN=EMIHUDRAFT_218770 PE=4 SV=1	MFS_1	PF07690.15	2.3e-16	Major Facilitator Superfamily	Emiliania-huxleyi-374-20130904|82618_1	0	Emiliania-huxleyi-374-20130904|82618_1 Eq2Iee3p5/Gq1m5CFXCCMhi2zLA Emiliania huxleyi 374
TRINITY_DN16644_c0_g1_i1	79.197	-0.344847	0.813395	100.983	-0.306727	1	ehx:EMIHUDRAFT_235189	0	hypothetical protein	sen:SACE_0650	K19569	elmMIII	8-demethyl-8-(2,3-dimethoxy-alpha-L-rhamnosyl)tetracenomycin-C 4'-O-methyltransferase [EC:2.1.1.307]	6.59e-42	tr|R1EN81|R1EN81_EMIHU	0	tr|R1EN81|R1EN81_EMIHU Uncharacterized protein OS=Emiliania huxleyi OX=2903 GN=EMIHUDRAFT_235189 PE=4 SV=1	TylF	PF05711.10	2.8e-44	Macrocin-O-methyltransferase (TylF)	Emiliania-huxleyi-CCMP370-20130905|26594_1	0	Emiliania-huxleyi-CCMP370-20130905|26594_1 ompl+N6Z9dn9YlNkgqfGHFlYAmE Emiliania huxleyi CCMP370
TRINITY_DN16944_c12_g5_i1	15.0719	-0.046877	0.983928	296.302	0.26877	1	ehx:EMIHUDRAFT_437340	0	hypothetical protein	NA	NA	NA	NA	NA	tr|R1DUD7|R1DUD7_EMIHU	0	tr|R1DUD7|R1DUD7_EMIHU Uncharacterized protein OS=Emiliania huxleyi OX=2903 GN=EMIHUDRAFT_437340 PE=4 SV=1	NA	NA	NA	NA	jgi_437340_8499.m000058-Emihu1	0	jgi_437340_8499.m000058-Emihu1 11Ho7gXvXe+yCtBy2XqBe47b7jI Emiliania huxleyi CCMP1516
TRINITY_DN13989_c0_g1_i2	0	0	NA	0.244559	0.926726	NA	ehx:EMIHUDRAFT_632082	7.03e-174	PKS8; polyketide synthase	NA	NA	NA	NA	NA	tr|R1DLD1|R1DLD1_EMIHU	3e-173	tr|R1DLD1|R1DLD1_EMIHU Polyketide synthase OS=Emiliania huxleyi OX=2903 GN=PKS8 PE=4 SV=1	PS-DH	PF14765.5	1.7e-33	Polyketide synthase dehydratase	Emiliania-huxleyi-CCMP370-20130905|184327_1	6.58e-180	Emiliania-huxleyi-CCMP370-20130905|184327_1 kqA+1zsClH6NBtlf9Ro1agRhe7c Emiliania huxleyi CCMP370
TRINITY_DN13990_c0_g1_i2	313.375	0.0654458	0.926169	143.018	0.126635	1	ehx:EMIHUDRAFT_420966	0	hypothetical protein	ehx:EMIHUDRAFT_420966	K03265	ETF1, ERF1	peptide chain release factor subunit 1	0	tr|R1FFU9|R1FFU9_EMIHU	0	tr|R1FFU9|R1FFU9_EMIHU Uncharacterized protein OS=Emiliania huxleyi OX=2903 GN=EMIHUDRAFT_420966 PE=4 SV=1	eRF1_3	PF03465.14	1e-36	eRF1 domain 3	Isochrysis-sp-CCMP1244-20130912|22496_1	0	Isochrysis-sp-CCMP1244-20130912|22496_1 N9Q/0x8AlfXKN0njkREPV7fKGJ4 Isochrysis sp CCMP1244
TRINITY_DN13991_c0_g1_i1	22.8612	0.510636	0.719934	61.4644	1.63154	0.100654	ehx:EMIHUDRAFT_107050	4.96e-92	hypothetical protein	NA	NA	NA	NA	NA	tr|R1D4S4|R1D4S4_EMIHU	2.11e-91	tr|R1D4S4|R1D4S4_EMIHU Uncharacterized protein OS=Emiliania huxleyi OX=2903 GN=EMIHUDRAFT_107050 PE=4 SV=1	NA	NA	NA	NA	Emiliania-huxleyi-CCMP370-20130905|7816_1	2.84e-93	Emiliania-huxleyi-CCMP370-20130905|7816_1 3Ig82au9wEWWnXueZPCQnax4JpY Emiliania huxleyi CCMP370
TRINITY_DN13992_c0_g1_i1	12.8445	0.0512045	0.985193	11.8736	-0.193755	1	ehx:EMIHUDRAFT_204480	5.87e-125	hypothetical protein	api:100168501	K00871	PHKG	phosphorylase kinase gamma subunit [EC:2.7.11.19]	2.2e-23	tr|R1CZR4|R1CZR4_EMIHU	2.5e-124	tr|R1CZR4|R1CZR4_EMIHU Uncharacterized protein OS=Emiliania huxleyi OX=2903 GN=EMIHUDRAFT_204480 PE=4 SV=1	Pkinase	PF00069.24	3.9e-22	Protein kinase domain	Isochrysis-sp-CCMP1244-20130912|12661_1	0	Isochrysis-sp-CCMP1244-20130912|12661_1 5W7esyDvMjDbYlVFp61tpMC5om4 Isochrysis sp CCMP1244
TRINITY_DN7249_c0_g1_i2	78.2715	-0.469844	0.385063	91.4666	0.448256	0.877993	ehx:EMIHUDRAFT_206700	3.29e-52	hypothetical protein	ehx:EMIHUDRAFT_206700	K05752	C3ORF10, HSPC300	chromosome 3 open reading frame 10	3.29e-52	tr|R1ED70|R1ED70_EMIHU	1.4e-51	tr|R1ED70|R1ED70_EMIHU Uncharacterized protein OS=Emiliania huxleyi OX=2903 GN=EMIHUDRAFT_206700 PE=4 SV=1	CCDC53	PF10152.8	3.7e-06	Subunit CCDC53 of WASH complex	Emiliania-huxleyi-PLYM219-20130905|63244_1	6.54e-70	Emiliania-huxleyi-PLYM219-20130905|63244_1 U0ob6arwQqeZsCbnjl3Qr0ZE9LI Emiliania huxleyi PLYM219
TRINITY_DN13993_c0_g1_i3	38.2574	0.978742	0.193055	44.4795	0.246057	1	NA	NA	NA	NA	NA	NA	NA	NA	NA	NA	NA	NA	NA	NA	NA	NA	NA	NA
TRINITY_DN13994_c0_g1_i1	0.582533	1.26933	NA	1.02683	-0.920336	NA	ehx:EMIHUDRAFT_358442	0	hypothetical protein	ehx:EMIHUDRAFT_358442	K10765	ALKBH1	alkylated DNA repair protein alkB homolog 1 [EC:1.14.11.- 4.2.99.18]	0	tr|R1DM64|R1DM64_EMIHU	0	tr|R1DM64|R1DM64_EMIHU Uncharacterized protein OS=Emiliania huxleyi OX=2903 GN=EMIHUDRAFT_358442 PE=4 SV=1	2OG-FeII_Oxy_2	PF13532.5	3.4e-38	2OG-Fe(II) oxygenase superfamily	jgi_358442_8510.m000073-Emihu1	0	jgi_358442_8510.m000073-Emihu1 yjsr2R6jj58hSJb/dE3SrJzg6G8 Emiliania huxleyi CCMP1516
TRINITY_DN13995_c0_g1_i2	0	0	NA	0	0	NA	ehx:EMIHUDRAFT_453607	2.65e-14	hypothetical protein	dpo:Dpse_GA19417	K12616	EDC4	enhancer of mRNA-decapping protein 4	1.25e-08	tr|R1B938|R1B938_EMIHU	1.13e-13	tr|R1B938|R1B938_EMIHU Uncharacterized protein OS=Emiliania huxleyi OX=2903 GN=EMIHUDRAFT_453607 PE=4 SV=1	NA	NA	NA	NA	Emiliania-huxleyi-PLYM219-20130905|6816_1	7.28e-41	Emiliania-huxleyi-PLYM219-20130905|6816_1 TptW5eRCO9nq+h+zwa8vtArR74c Emiliania huxleyi PLYM219
TRINITY_DN15674_c0_g1_i1	158.318	-0.154218	0.863269	67.1966	0.13328	1	ehx:EMIHUDRAFT_461595	2.84e-129	hypothetical protein	NA	NA	NA	NA	NA	tr|R1BX65|R1BX65_EMIHU	1.21e-128	tr|R1BX65|R1BX65_EMIHU Uncharacterized protein OS=Emiliania huxleyi OX=2903 GN=EMIHUDRAFT_461595 PE=4 SV=1	NA	NA	NA	NA	Emiliania-huxleyi-379-20130905|31487_1	2.37e-132	Emiliania-huxleyi-379-20130905|31487_1 eodLpmBXxp3mnaiHmyAS+anpfio Emiliania huxleyi 379
TRINITY_DN17903_c6_g8_i1	59.4627	-0.548459	0.437622	94.2432	-0.143549	1	ehx:EMIHUDRAFT_250846	0	hypothetical protein	tut:107361035	K05665	ABCC1	ATP-binding cassette, subfamily C (CFTR/MRP), member 1	2.66e-110	tr|R1CYM8|R1CYM8_EMIHU	0	tr|R1CYM8|R1CYM8_EMIHU Uncharacterized protein OS=Emiliania huxleyi OX=2903 GN=EMIHUDRAFT_250846 PE=4 SV=1	ABC_tran	PF00005.26	2.2e-29	ABC transporter	Emiliania-huxleyi-PLYM219-20130905|12468_1	0	Emiliania-huxleyi-PLYM219-20130905|12468_1 0ADaZmh4nrHr2S+7nAksZrz9nsI Emiliania huxleyi PLYM219
TRINITY_DN13996_c0_g1_i5	0.933145	1.1295	NA	1.54734	0.530728	NA	gra:105782712	0	DNA topoisomerase 6 subunit B	gra:105782712	K03167	top6B	DNA topoisomerase VI subunit B [EC:5.99.1.3]	0	tr|A0A0M0JDK5|A0A0M0JDK5_9EUKA	0	tr|A0A0M0JDK5|A0A0M0JDK5_9EUKA DNA topoisomerase 6 subunit b OS=Chrysochromulina sp. CCMP291 OX=1460289 GN=Ctob_001522 PE=3 SV=1	HATPase_c	PF02518.25	1e-07	Histidine kinase-, DNA gyrase B-,	Isochrysis-sp-CCMP1244-20130912|19882_1	0	Isochrysis-sp-CCMP1244-20130912|19882_1 Sh56h/l2ilQWND7PCvnhE2BTfkA Isochrysis sp CCMP1244
TRINITY_DN13997_c0_g1_i1	6.67325	0.00334509	1	11.4349	0.0959581	1	ehx:EMIHUDRAFT_209006	3.83e-97	hypothetical protein	sgh:107573457	K20865	NLRP12	NACHT, LRR and PYD domains-containing protein 12	5.24e-12	tr|R1CAX3|R1CAX3_EMIHU	1.63e-96	tr|R1CAX3|R1CAX3_EMIHU Uncharacterized protein OS=Emiliania huxleyi OX=2903 GN=EMIHUDRAFT_209006 PE=4 SV=1	LRR_6	PF13516.5	5e-13	Leucine Rich repeat	Emiliania-huxleyi-CCMP370-20130905|706_1	1.67e-98	Emiliania-huxleyi-CCMP370-20130905|706_1 7Fg6/SLRCPCJTa0IUqM/aG4Ps58 Emiliania huxleyi CCMP370
TRINITY_DN13998_c0_g1_i1	0.173208	0.757695	NA	2.60565	3.23958	0.8652	ehx:EMIHUDRAFT_97896	2e-129	hypothetical protein	ehx:EMIHUDRAFT_97896	K08874	TRRAP	transformation/transcription domain-associated protein	2e-129	tr|R1DSB4|R1DSB4_EMIHU	8.52e-129	tr|R1DSB4|R1DSB4_EMIHU Uncharacterized protein OS=Emiliania huxleyi OX=2903 GN=EMIHUDRAFT_97896 PE=3 SV=1	NA	NA	NA	NA	Emiliania-huxleyi-379-20130905|13706_1	7.1e-137	Emiliania-huxleyi-379-20130905|13706_1 Sg5MSgfl4KBnPYpu5BeaVHGS+Mg Emiliania huxleyi 379
TRINITY_DN17120_c0_g1_i1	75.5576	-0.275929	0.745438	133.385	-0.264343	1	ehx:EMIHUDRAFT_418276	0	hypothetical protein	ehx:EMIHUDRAFT_418276	K03654	recQ	ATP-dependent DNA helicase RecQ [EC:3.6.4.12]	0	tr|R1EYC8|R1EYC8_EMIHU	0	tr|R1EYC8|R1EYC8_EMIHU ATP-dependent DNA helicase (Fragment) OS=Emiliania huxleyi OX=2903 GN=EMIHUDRAFT_418276 PE=3 SV=1	DEAD	PF00270.28	2.2e-17	DEAD/DEAH box helicase	Emiliania-huxleyi-CCMP370-20130905|282_1	0	Emiliania-huxleyi-CCMP370-20130905|282_1 VWeN+/dQs9Tnq0eUqcy8jjs7Jdw Emiliania huxleyi CCMP370
TRINITY_DN15653_c0_g1_i1	120.912	-0.0657434	0.950121	77.9396	-0.242148	1	ehx:EMIHUDRAFT_105856	0	hypothetical protein	ehx:EMIHUDRAFT_105856	K19307	BMT5	25S rRNA (uracil2634-N3)-methyltransferase [EC:2.1.1.313]	0	tr|R1D2F9|R1D2F9_EMIHU	0	tr|R1D2F9|R1D2F9_EMIHU Uncharacterized protein OS=Emiliania huxleyi OX=2903 GN=EMIHUDRAFT_105856 PE=4 SV=1	DUF2431	PF10354.8	3.6e-34	Domain of unknown function (DUF2431)	Emiliania-huxleyi-PLYM219-20130905|9039_1	0	Emiliania-huxleyi-PLYM219-20130905|9039_1 PyKPoStJrpFJgL0C3aGS9L+Eak8 Emiliania huxleyi PLYM219
TRINITY_DN10217_c0_g1_i2	28.9629	-1.17517	0.047639	38.6237	0.418552	1	NA	NA	NA	NA	NA	NA	NA	NA	NA	NA	NA	NA	NA	NA	NA	NA	NA	NA
TRINITY_DN1400_c0_g1_i1	9.40084	0.151812	0.951543	14.1482	0.0218197	1	ehx:EMIHUDRAFT_240333	4.88e-128	hypothetical protein	smin:v1.2.000904.t1	K15102	SLC25A3, PHC, PIC	solute carrier family 25 (mitochondrial phosphate transporter), member 3	4.53e-08	tr|R1CI13|R1CI13_EMIHU	2.08e-127	tr|R1CI13|R1CI13_EMIHU Uncharacterized protein OS=Emiliania huxleyi OX=2903 GN=EMIHUDRAFT_240333 PE=4 SV=1	DnaJ	PF00226.30	7.2e-09	DnaJ domain	jgi_209791_8485.m000090-Emihu1	1.44e-126	jgi_209791_8485.m000090-Emihu1 oUHIQClF9YhrahELqUOXP1awNXY Emiliania huxleyi CCMP1516
TRINITY_DN14000_c0_g2_i1	62.9926	0.361833	0.457054	85.2505	0.0771751	1	ehx:EMIHUDRAFT_414359	0	hypothetical protein	ehx:EMIHUDRAFT_414359	K12819	SLU7	pre-mRNA-processing factor SLU7	0	tr|R1G0Z5|R1G0Z5_EMIHU	0	tr|R1G0Z5|R1G0Z5_EMIHU Uncharacterized protein (Fragment) OS=Emiliania huxleyi OX=2903 GN=EMIHUDRAFT_414359 PE=4 SV=1	Slu7	PF11708.7	2.5e-87	Pre-mRNA splicing Prp18-interacting factor	Emiliania-huxleyi-PLYM219-20130905|173091_1	0	Emiliania-huxleyi-PLYM219-20130905|173091_1 mku7bY6fMJo8hYXHqiBPs6j64D0 Emiliania huxleyi PLYM219
TRINITY_DN14001_c0_g1_i1	1.79897	0.862137	0.822292	20.6149	0.221347	1	ehx:EMIHUDRAFT_458138	0	hypothetical protein	pseh:XF36_16770	K07090	K07090	uncharacterized protein	3.15e-64	tr|R1CI86|R1CI86_EMIHU	0	tr|R1CI86|R1CI86_EMIHU Uncharacterized protein OS=Emiliania huxleyi OX=2903 GN=EMIHUDRAFT_413761 PE=4 SV=1	TauE	PF01925.18	8.4e-31	Sulfite exporter TauE/SafE	Emiliania-huxleyi-374-20130904|80762_1	0	Emiliania-huxleyi-374-20130904|80762_1 VKX+fJHCWUqiFm07h8Pd9QD5UXg Emiliania huxleyi 374
TRINITY_DN14001_c0_g1_i2	322.795	1.28459	0.0479083	207.762	0.234504	1	ehx:EMIHUDRAFT_458138	0	hypothetical protein	pseh:XF36_16770	K07090	K07090	uncharacterized protein	3.15e-64	tr|R1CI86|R1CI86_EMIHU	0	tr|R1CI86|R1CI86_EMIHU Uncharacterized protein OS=Emiliania huxleyi OX=2903 GN=EMIHUDRAFT_413761 PE=4 SV=1	TauE	PF01925.18	8.4e-31	Sulfite exporter TauE/SafE	Emiliania-huxleyi-374-20130904|80762_1	0	Emiliania-huxleyi-374-20130904|80762_1 VKX+fJHCWUqiFm07h8Pd9QD5UXg Emiliania huxleyi 374
TRINITY_DN12163_c0_g3_i1	117.699	-0.408143	0.842606	72.7989	-0.0745622	1	ehx:EMIHUDRAFT_440724	3.35e-114	hypothetical protein	NA	NA	NA	NA	NA	tr|R1DM32|R1DM32_EMIHU	1.43e-113	tr|R1DM32|R1DM32_EMIHU Uncharacterized protein OS=Emiliania huxleyi OX=2903 GN=EMIHUDRAFT_440724 PE=4 SV=1	Armet	PF10208.8	1.3e-06	Degradation arginine-rich protein for mis-folding	Gephyrocapsa-oceanica-RCC1303-20130911|6504_1	4.15e-125	Gephyrocapsa-oceanica-RCC1303-20130911|6504_1 vmx9rcle+gjHnXK6JK1AJaJunxc Gephyrocapsa oceanica RCC1303
TRINITY_DN7819_c0_g1_i1	72.6578	-0.434508	0.58859	100.911	-0.423044	0.99925	ehx:EMIHUDRAFT_447719	4.34e-60	hypothetical protein	NA	NA	NA	NA	NA	tr|R1E855|R1E855_EMIHU	1.85e-59	tr|R1E855|R1E855_EMIHU Uncharacterized protein OS=Emiliania huxleyi OX=2903 GN=EMIHUDRAFT_447719 PE=4 SV=1	NA	NA	NA	NA	jgi_447719_8453.m000497-Emihu1	4.67e-60	jgi_447719_8453.m000497-Emihu1 6x8zo0Fu7CdR9YB2UB2h39irRiw Emiliania huxleyi CCMP1516
TRINITY_DN16603_c2_g1_i1	52.6567	-0.261705	0.758365	136.404	0.0269548	1	ehx:EMIHUDRAFT_119341	2.37e-19	hypothetical protein	NA	NA	NA	NA	NA	tr|R1DLW6|R1DLW6_EMIHU	1.01e-18	tr|R1DLW6|R1DLW6_EMIHU Uncharacterized protein OS=Emiliania huxleyi OX=2903 GN=EMIHUDRAFT_119341 PE=4 SV=1	NA	NA	NA	NA	Emiliania-huxleyi-374-20130904|4939_1	4.68e-64	Emiliania-huxleyi-374-20130904|4939_1 swdhhbeHInn2GEMyZNMH734NRCw Emiliania huxleyi 374
TRINITY_DN14005_c0_g1_i4	5.81607	0.339826	0.894612	7.56701	-0.581936	1	ehx:EMIHUDRAFT_199541	5.75e-103	hypothetical protein	ehx:EMIHUDRAFT_199541	K18055	HIF1AN	hypoxia-inducible factor 1-alpha inhibitor (HIF hydroxylase) [EC:1.14.11.30]	5.75e-103	tr|R1G5Z6|R1G5Z6_EMIHU	2.45e-102	tr|R1G5Z6|R1G5Z6_EMIHU Uncharacterized protein OS=Emiliania huxleyi OX=2903 GN=EMIHUDRAFT_199541 PE=4 SV=1	Cupin_8	PF13621.5	2.4e-27	Cupin-like domain	Emiliania-huxleyi-379-20130905|14901_1	3.25e-133	Emiliania-huxleyi-379-20130905|14901_1 eDTd+3Sxj1/Mt89dDo84yUrB3m8 Emiliania huxleyi 379
TRINITY_DN14006_c0_g1_i1	1187.89	0.208042	0.807792	1014.7	-0.00210261	1	ehx:EMIHUDRAFT_432636	0	hypothetical protein	ehx:EMIHUDRAFT_432636	K00855	PRK, prkB	phosphoribulokinase [EC:2.7.1.19]	0	tr|R1E1E6|R1E1E6_EMIHU	0	tr|R1E1E6|R1E1E6_EMIHU Uncharacterized protein OS=Emiliania huxleyi OX=2903 GN=EMIHUDRAFT_432636 PE=4 SV=1	PRK	PF00485.17	4.6e-57	Phosphoribulokinase / Uridine kinase family	jgi_432636_8455.m000016-Emihu1	0	jgi_432636_8455.m000016-Emihu1 XbbzukihmLQo3Pf14kuvnzNQF1U Emiliania huxleyi CCMP1516
TRINITY_DN18097_c1_g1_i7	130.053	-0.0846251	0.950358	86.0406	-0.13863	1	smin:v1.2.035562.t1	1.76e-37	.2.035562.t1 symbB.v1.2.035562.t1; -	NA	NA	NA	NA	NA	tr|A0A1Q9CGV4|A0A1Q9CGV4_SYMMI	1.72e-48	tr|A0A1Q9CGV4|A0A1Q9CGV4_SYMMI Uncharacterized protein OS=Symbiodinium microadriaticum OX=2951 GN=AK812_SmicGene37203 PE=4 SV=1	NA	NA	NA	NA	Emiliania-huxleyi-CCMP370-20130905|15374_1	0	Emiliania-huxleyi-CCMP370-20130905|15374_1 jT48ecqdzyKM3s25966X3tdSyKw Emiliania huxleyi CCMP370
TRINITY_DN16769_c8_g1_i1	127.969	-0.211013	0.820503	109.226	-0.275955	1	ehx:EMIHUDRAFT_461035	0	hypothetical protein	NA	NA	NA	NA	NA	tr|R1E3D7|R1E3D7_EMIHU	0	tr|R1E3D7|R1E3D7_EMIHU Uncharacterized protein OS=Emiliania huxleyi OX=2903 GN=EMIHUDRAFT_461035 PE=4 SV=1	NA	NA	NA	NA	Emiliania-huxleyi-374-20130904|82705_1	0	Emiliania-huxleyi-374-20130904|82705_1 o/b5gg6vTktgbHpp52x5klpDVkQ Emiliania huxleyi 374
TRINITY_DN7480_c0_g1_i1	57.8294	-0.65206	0.826061	83.0727	-0.784127	1	ehx:EMIHUDRAFT_207406	0	hypothetical protein	NA	NA	NA	NA	NA	tr|R1CHE3|R1CHE3_EMIHU	0	tr|R1CHE3|R1CHE3_EMIHU Uncharacterized protein OS=Emiliania huxleyi OX=2903 GN=EMIHUDRAFT_207406 PE=4 SV=1	EF-hand_1	PF00036.31	1.4e-06	EF hand	Emiliania-huxleyi-CCMP370-20130905|182467_1	0	Emiliania-huxleyi-CCMP370-20130905|182467_1 jTjBhWohiYw2AiRe2Npei5yg9Fg Emiliania huxleyi CCMP370
TRINITY_DN5138_c0_g2_i1	60.9655	-0.886987	0.484601	69.4239	-0.256429	1	ehx:EMIHUDRAFT_75732	0	hypothetical protein	ehx:EMIHUDRAFT_75732	K09613	COPS5, CSN5	COP9 signalosome complex subunit 5 [EC:3.4.-.-]	0	tr|R1C507|R1C507_EMIHU	0	tr|R1C507|R1C507_EMIHU Uncharacterized protein OS=Emiliania huxleyi OX=2903 GN=EMIHUDRAFT_70490 PE=4 SV=1	JAB	PF01398.20	8.4e-30	JAB1/Mov34/MPN/PAD-1 ubiquitin protease	jgi_70490_8558.m000024-Emihu1	0	jgi_70490_8558.m000024-Emihu1 hNXf3qUMvTCWbPSpwRsrlaSGAkg Emiliania huxleyi CCMP1516
TRINITY_DN14007_c0_g3_i1	0	0	NA	0	0	NA	NA	NA	NA	NA	NA	NA	NA	NA	NA	NA	NA	NA	NA	NA	NA	NA	NA	NA
TRINITY_DN14008_c0_g1_i3	24.0756	0.241619	0.881917	26.9645	0.413344	1	NA	NA	NA	NA	NA	NA	NA	NA	tr|A0A0M0K1C4|A0A0M0K1C4_9EUKA	4.71e-72	tr|A0A0M0K1C4|A0A0M0K1C4_9EUKA Uncharacterized protein (Fragment) OS=Chrysochromulina sp. CCMP291 OX=1460289 GN=Ctob_015439 PE=4 SV=1	NA	NA	NA	NA	Isochrysis-sp-CCMP1244-20130912|23085_1	5.95e-105	Isochrysis-sp-CCMP1244-20130912|23085_1 lhpD6rjzhIB9kTou14x26FnCpyc Isochrysis sp CCMP1244
TRINITY_DN16944_c10_g4_i1	45.2855	-0.722705	0.185563	79.4628	-0.24543	1	ehx:EMIHUDRAFT_458354	2.13e-14	hypothetical protein	NA	NA	NA	NA	NA	tr|R1EKS9|R1EKS9_EMIHU	9.09e-14	tr|R1EKS9|R1EKS9_EMIHU Uncharacterized protein OS=Emiliania huxleyi OX=2903 GN=EMIHUDRAFT_458354 PE=4 SV=1	NA	NA	NA	NA	Emiliania-huxleyi-PLYM219-20130905|20878_1	0	Emiliania-huxleyi-PLYM219-20130905|20878_1 lcCW7DwiQeGiaBggKP57M00CGwQ Emiliania huxleyi PLYM219
TRINITY_DN1401_c0_g1_i1	8.13705	0.190449	0.96771	5.53706	-0.773678	1	ehx:EMIHUDRAFT_242887	9.73e-73	hypothetical protein	NA	NA	NA	NA	NA	tr|R1C9P1|R1C9P1_EMIHU	4.15e-72	tr|R1C9P1|R1C9P1_EMIHU Uncharacterized protein OS=Emiliania huxleyi OX=2903 GN=EMIHUDRAFT_242887 PE=4 SV=1	NA	NA	NA	NA	jgi_242887_8783.m000013-Emihu1	1.05e-72	jgi_242887_8783.m000013-Emihu1 aCklxgfBETToYzylXHD3SxaGMN8 Emiliania huxleyi CCMP1516
TRINITY_DN18110_c2_g1_i1	71.4086	-0.689968	0.230128	78.7787	0.0900176	1	ehx:EMIHUDRAFT_230423	5.24e-68	hypothetical protein	smin:v1.2.022212.t1	K06287	maf	septum formation protein	2.32e-29	tr|R1F1N8|R1F1N8_EMIHU	2.24e-67	tr|R1F1N8|R1F1N8_EMIHU Uncharacterized protein OS=Emiliania huxleyi OX=2903 GN=EMIHUDRAFT_230423 PE=4 SV=1	CoA_binding_2	PF13380.5	2.5e-15	CoA binding domain	Emiliania-huxleyi-PLYM219-20130905|4949_1	7.05e-92	Emiliania-huxleyi-PLYM219-20130905|4949_1 eo/oFxSVfVLGBi23Y8AZJVJr4bs Emiliania huxleyi PLYM219
TRINITY_DN14011_c0_g1_i1	101.982	0.74435	0.186097	60.1532	0.302908	1	ehx:EMIHUDRAFT_452613	0	hypothetical protein	NA	NA	NA	NA	NA	tr|R1DPK7|R1DPK7_EMIHU	0	tr|R1DPK7|R1DPK7_EMIHU Uncharacterized protein OS=Emiliania huxleyi OX=2903 GN=EMIHUDRAFT_452613 PE=4 SV=1	CRAL_TRIO	PF00650.19	9.7e-23	CRAL/TRIO domain	Emiliania-huxleyi-PLYM219-20130905|19436_1	0	Emiliania-huxleyi-PLYM219-20130905|19436_1 sZ+sz+C2uP6jcDaTfA+pWCV4tiY Emiliania huxleyi PLYM219
TRINITY_DN14012_c0_g1_i1	17.8638	0.249164	0.905533	10.5138	0.763508	1	ehx:EMIHUDRAFT_451701	3.9e-90	hypothetical protein	NA	NA	NA	NA	NA	tr|R1BYJ0|R1BYJ0_EMIHU	1.66e-89	tr|R1BYJ0|R1BYJ0_EMIHU Uncharacterized protein OS=Emiliania huxleyi OX=2903 GN=EMIHUDRAFT_451701 PE=4 SV=1	Cation_efflux	PF01545.20	3.3e-10	Cation efflux family	Emiliania-huxleyi-374-20130904|956_1	0	Emiliania-huxleyi-374-20130904|956_1 NGQwmVvokYSRw4fkdjvqpkefArw Emiliania huxleyi 374
TRINITY_DN14012_c1_g1_i2	1.03755	2.28136	NA	4.30361	0.823763	1	ehx:EMIHUDRAFT_449764	8.61e-09	hypothetical protein	NA	NA	NA	NA	NA	tr|R1EU18|R1EU18_EMIHU	3.67e-08	tr|R1EU18|R1EU18_EMIHU Uncharacterized protein (Fragment) OS=Emiliania huxleyi CCMP1516 OX=280463 GN=EMIHUDRAFT_449764 PE=4 SV=1	NA	NA	NA	NA	Emiliania-huxleyi-CCMP370-20130905|30167_1	1.32e-129	Emiliania-huxleyi-CCMP370-20130905|30167_1 3FSkbDJbs4Psr5KbFmUHHEVLba4 Emiliania huxleyi CCMP370
TRINITY_DN14012_c1_g2_i1	18.3166	0.47271	0.650204	18.8179	-0.0158446	1	ehx:EMIHUDRAFT_61840	4.38e-70	hypothetical protein	ehx:EMIHUDRAFT_419689	K00476	ASPH	aspartate beta-hydroxylase [EC:1.14.11.16]	1.05e-50	tr|A0A0M0K1H1|A0A0M0K1H1_9EUKA	1.64e-125	tr|A0A0M0K1H1|A0A0M0K1H1_9EUKA Peptide-aspartate beta-dioxygenase OS=Chrysochromulina sp. CCMP291 OX=1460289 GN=Ctob_010277 PE=4 SV=1	Asp_Arg_Hydrox	PF05118.14	9.9e-40	Aspartyl/Asparaginyl beta-hydroxylase	Emiliania-huxleyi-CCMP370-20130905|8170_1	0	Emiliania-huxleyi-CCMP370-20130905|8170_1 ZaHzVtI0dw8TXjWJXDCYW5/V/jE Emiliania huxleyi CCMP370
TRINITY_DN13480_c0_g1_i1	128.844	-0.419144	0.612834	34.8153	-0.461239	1	ehx:EMIHUDRAFT_458613	1.16e-105	hypothetical protein	NA	NA	NA	NA	NA	tr|R1EB22|R1EB22_EMIHU	4.95e-105	tr|R1EB22|R1EB22_EMIHU Uncharacterized protein OS=Emiliania huxleyi OX=2903 GN=EMIHUDRAFT_458613 PE=4 SV=1	NA	NA	NA	NA	Emiliania-huxleyi-374-20130904|10416_1	5.49e-128	Emiliania-huxleyi-374-20130904|10416_1 3RvvFZa4DZUqa2/Y4E7nikow/L0 Emiliania huxleyi 374
TRINITY_DN17724_c4_g1_i2	71.2765	-0.140161	0.871066	132.643	-0.0930067	1	hmg:101235581	3.72e-37	ubiquitin carboxyl-terminal hydrolase 47-like	hmg:101235581	K11857	USP47	ubiquitin carboxyl-terminal hydrolase 47 [EC:3.4.19.12]	3.72e-37	tr|T2M7R0|T2M7R0_HYDVU	1.17e-42	tr|T2M7R0|T2M7R0_HYDVU Ubiquitin carboxyl-terminal hydrolase 47 (Fragment) OS=Hydra vulgaris OX=6087 GN=USP47 PE=2 SV=1	UCH	PF00443.28	2e-22	Ubiquitin carboxyl-terminal hydrolase	Emiliania-huxleyi-CCMP370-20130905|34435_1	0	Emiliania-huxleyi-CCMP370-20130905|34435_1 32FE8DClCeG1OLQPymjzVVdtWVc Emiliania huxleyi CCMP370
TRINITY_DN17729_c6_g4_i3	115.26	-0.124609	0.916585	90.9581	0.502701	0.941377	tps:THAPSDRAFT_40148	1.86e-84	UBC2; ubiquitin-conjugating enzyme	tps:THAPSDRAFT_40148	K10580	UBE2N, BLU, UBC13	ubiquitin-conjugating enzyme E2 N [EC:2.3.2.23]	1.86e-84	tr|B8C0U9|B8C0U9_THAPS	7.93e-84	tr|B8C0U9|B8C0U9_THAPS Ubiquitin-conjugating enzyme OS=Thalassiosira pseudonana OX=35128 GN=UBC2 PE=3 SV=1	UQ_con	PF00179.25	4.6e-49	Ubiquitin-conjugating enzyme	Emiliania-huxleyi-PLYM219-20130905|30506_1	5.44e-106	Emiliania-huxleyi-PLYM219-20130905|30506_1 Ao+z77CyK/nmBadgREU7UBkhn/Q Emiliania huxleyi PLYM219
TRINITY_DN14014_c0_g2_i2	0	0	NA	0	0	NA	NA	NA	NA	NA	NA	NA	NA	NA	NA	NA	NA	NA	NA	NA	NA	NA	NA	NA
TRINITY_DN14014_c0_g3_i1	0	0	NA	0.284807	-2.11109	NA	NA	NA	NA	NA	NA	NA	NA	NA	NA	NA	NA	NA	NA	NA	NA	NA	NA	NA
TRINITY_DN17293_c7_g1_i1	55.446	-1.16215	0.317091	50.4581	-0.309039	1	ehx:EMIHUDRAFT_448297	0	histone deacetylase 1	ehx:EMIHUDRAFT_448297	K06067	HDAC1_2	histone deacetylase 1/2 [EC:3.5.1.98]	0	tr|R1DW29|R1DW29_EMIHU	0	tr|R1DW29|R1DW29_EMIHU Histone deacetylase OS=Emiliania huxleyi OX=2903 GN=EMIHUDRAFT_448297 PE=3 SV=1	Hist_deacetyl	PF00850.18	2.1e-82	Histone deacetylase domain	Isochrysis-sp-CCMP1244-20130912|115985_1	0	Isochrysis-sp-CCMP1244-20130912|115985_1 +O7JDjjyDgaW0yVCjXyAfsnLtuM Isochrysis sp CCMP1244
TRINITY_DN8128_c0_g1_i1	59.3521	-0.078196	0.981051	171.799	-0.598883	1	ehx:EMIHUDRAFT_437080	0	hypothetical protein	NA	NA	NA	NA	NA	tr|R1DG15|R1DG15_EMIHU	0	tr|R1DG15|R1DG15_EMIHU Uncharacterized protein OS=Emiliania huxleyi OX=2903 GN=EMIHUDRAFT_437080 PE=4 SV=1	NA	NA	NA	NA	Emiliania-huxleyi-379-20130905|3669_1	0	Emiliania-huxleyi-379-20130905|3669_1 LRJ+kB7Zcc60FRns0X2Ri3W6dDU Emiliania huxleyi 379
TRINITY_DN14017_c0_g1_i2	88.3069	0.590475	0.323217	95.1593	0.153537	1	ehx:EMIHUDRAFT_248169	9.5e-81	hypothetical protein	smin:v1.2.002586.t1	K03188	ureF	urease accessory protein	1.34e-56	tr|R1FD48|R1FD48_EMIHU	4.05e-80	tr|R1FD48|R1FD48_EMIHU Urease accessory protein UreD OS=Emiliania huxleyi OX=2903 GN=EMIHUDRAFT_203333 PE=4 SV=1	UreD	PF01774.16	6.4e-48	UreD urease accessory protein	Isochrysis-sp-CCMP1244-20130912|111643_1	1.55e-165	Isochrysis-sp-CCMP1244-20130912|111643_1 smtNLY3K8KjsxRC0gnlFsZHUHqE Isochrysis sp CCMP1244
TRINITY_DN14018_c0_g1_i1	0.173208	0.780962	NA	0	0	NA	ehx:EMIHUDRAFT_230385	8.15e-122	hypothetical protein	ehx:EMIHUDRAFT_230385	K15272	SLC35A1_2_3	solute carrier family 35 (UDP-sugar transporter), member A1/2/3	8.15e-122	tr|R1FBF4|R1FBF4_EMIHU	3.48e-121	tr|R1FBF4|R1FBF4_EMIHU Uncharacterized protein OS=Emiliania huxleyi OX=2903 GN=EMIHUDRAFT_230385 PE=4 SV=1	Nuc_sug_transp	PF04142.14	3.6e-45	Nucleotide-sugar transporter	Emiliania-huxleyi-374-20130904|10287_1	1.5e-129	Emiliania-huxleyi-374-20130904|10287_1 /kpbUOSGqkv9a7qOUhjieaH7qew Emiliania huxleyi 374
TRINITY_DN14018_c0_g1_i2	177.996	0.171089	0.870511	119.275	0.104621	1	ehx:EMIHUDRAFT_230385	0	hypothetical protein	ehx:EMIHUDRAFT_230385	K15272	SLC35A1_2_3	solute carrier family 35 (UDP-sugar transporter), member A1/2/3	0	tr|R1FBF4|R1FBF4_EMIHU	0	tr|R1FBF4|R1FBF4_EMIHU Uncharacterized protein OS=Emiliania huxleyi OX=2903 GN=EMIHUDRAFT_230385 PE=4 SV=1	EamA	PF00892.19	1.4e-07	EamA-like transporter family	Emiliania-huxleyi-PLYM219-20130905|18336_1	0	Emiliania-huxleyi-PLYM219-20130905|18336_1 4RNELVPT4lioqwoSveLPKPMZ5d0 Emiliania huxleyi PLYM219
TRINITY_DN14019_c0_g1_i1	0.378903	2.0761	NA	1.86804	-1.03092	NA	ehx:EMIHUDRAFT_249578	0	hypothetical protein	ncc:104948865	K12472	EPS15	epidermal growth factor receptor substrate 15	9.38e-08	tr|R1BCD7|R1BCD7_EMIHU	0	tr|R1BCD7|R1BCD7_EMIHU Uncharacterized protein (Fragment) OS=Emiliania huxleyi OX=2903 GN=EMIHUDRAFT_249578 PE=4 SV=1	Drf_GBD	PF06371.12	5.2e-10	Diaphanous GTPase-binding Domain	Emiliania-huxleyi-374-20130904|947_1	0	Emiliania-huxleyi-374-20130904|947_1 2dpoXMlHpCxTgHZio7yMQb4vAdw Emiliania huxleyi 374
TRINITY_DN14020_c0_g1_i1	9.78475	1.11521	0.30093	12.0787	-0.38525	1	ehx:EMIHUDRAFT_107631	0	hypothetical protein	ehx:EMIHUDRAFT_107631	K11416	SIRT6, SIR2L6	mono-ADP-ribosyltransferase sirtuin 6 [EC:2.4.2.31]	0	tr|R1B566|R1B566_EMIHU	0	tr|R1B566|R1B566_EMIHU Uncharacterized protein OS=Emiliania huxleyi OX=2903 GN=EMIHUDRAFT_107631 PE=4 SV=1	SIR2	PF02146.16	1.1e-27	Sir2 family	jgi_67933_8511.m000129-Emihu1	0	jgi_67933_8511.m000129-Emihu1 0SLreEwSXWZGkI4wnjsIQ1lTeHo Emiliania huxleyi CCMP1516
TRINITY_DN14021_c0_g1_i1	0.346417	1.87677	NA	0.425332	1.71891	NA	ehx:EMIHUDRAFT_195683	1.19e-59	hypothetical protein	lpe:lp12_0454	K12209	icmE, dotG	intracellular multiplication protein IcmE	1.33e-37	tr|A0A0M0JUI5|A0A0M0JUI5_9EUKA	1.34e-62	tr|A0A0M0JUI5|A0A0M0JUI5_9EUKA Uncharacterized protein OS=Chrysochromulina sp. CCMP291 OX=1460289 GN=Ctob_015084 PE=4 SV=1	MerR-DNA-bind	PF09278.10	3.1e-06	MerR, DNA binding	Emiliania-huxleyi-379-20130905|97236_1	2.98e-116	Emiliania-huxleyi-379-20130905|97236_1 UyF6BGo/A+7P+mc1b5Ns6gssF4s Emiliania huxleyi 379
TRINITY_DN17507_c6_g2_i3	80.048	-0.559656	0.101268	77.9858	-0.31355	0.944885	ehx:EMIHUDRAFT_438664	1.61e-19	hypothetical protein	NA	NA	NA	NA	NA	tr|A0A0M0JIA0|A0A0M0JIA0_9EUKA	2.37e-44	tr|A0A0M0JIA0|A0A0M0JIA0_9EUKA Uncharacterized protein OS=Chrysochromulina sp. CCMP291 OX=1460289 GN=Ctob_004998 PE=4 SV=1	PADR1	PF08063.11	4.2e-09	PADR1 (NUC008) domain	Emiliania-huxleyi-PLYM219-20130905|176233_1	9.61e-112	Emiliania-huxleyi-PLYM219-20130905|176233_1 KUlJUFXQctSHjSPB0r4F0rqccTA Emiliania huxleyi PLYM219
TRINITY_DN16875_c0_g2_i1	50.8899	-1.17577	0.0092068	66.237	-0.338456	1	tps:THAPSDRAFT_268453	2.04e-175	D-lactate dehydrogenase	mpc:Mar181_1305	K03777	dld	D-lactate dehydrogenase (quinone) [EC:1.1.5.12]	1.96e-83	tr|B8BXH2|B8BXH2_THAPS	8.71e-175	tr|B8BXH2|B8BXH2_THAPS D-lactate dehydrogenase OS=Thalassiosira pseudonana OX=35128 GN=THAPSDRAFT_268453 PE=4 SV=1	FAD_binding_4	PF01565.22	1.1e-10	FAD binding domain	Emiliania-huxleyi-CCMP370-20130905|120429_1	0	Emiliania-huxleyi-CCMP370-20130905|120429_1 0L8NHB+iBuX2L0H+pE1W+PwM9D4 Emiliania huxleyi CCMP370
TRINITY_DN14023_c0_g1_i1	0.535157	2.4854	NA	0.970935	2.89452	NA	ehx:EMIHUDRAFT_57496	3.42e-49	hypothetical protein	NA	NA	NA	NA	NA	tr|A0A0M0J6N1|A0A0M0J6N1_9EUKA	3.84e-99	tr|A0A0M0J6N1|A0A0M0J6N1_9EUKA Polynucleotide kinase polynucleotide ligase OS=Chrysochromulina sp. CCMP291 OX=1460289 GN=Ctob_003989 PE=4 SV=1	RNA_lig_T4_1	PF09511.9	2.3e-11	RNA ligase	Emiliania-huxleyi-379-20130905|2369_1	0	Emiliania-huxleyi-379-20130905|2369_1 gAwkXJ4Iu0de+8iPICNOy0PE/Hk Emiliania huxleyi 379
TRINITY_DN14024_c0_g1_i1	0.0989642	0.727513	NA	0	0	NA	NA	NA	NA	NA	NA	NA	NA	NA	NA	NA	NA	NA	NA	NA	NA	NA	NA	NA
TRINITY_DN17164_c3_g4_i3	20.3153	-1.03073	0.252337	71.8032	-0.676822	0.920328	ehx:EMIHUDRAFT_459594	0	hypothetical protein	NA	NA	NA	NA	NA	tr|R1BU10|R1BU10_EMIHU	0	tr|R1BU10|R1BU10_EMIHU Uncharacterized protein OS=Emiliania huxleyi OX=2903 GN=EMIHUDRAFT_459594 PE=4 SV=1	NA	NA	NA	NA	Emiliania-huxleyi-374-20130904|5164_1	0	Emiliania-huxleyi-374-20130904|5164_1 hZDe3mU+YyaoZTHeuXg7F5rd8O0 Emiliania huxleyi 374
TRINITY_DN14025_c0_g1_i1	0	0	NA	0.846059	-1.94193	NA	NA	NA	NA	NA	NA	NA	NA	NA	tr|A0A0M0J7K3|A0A0M0J7K3_9EUKA	1.16e-48	tr|A0A0M0J7K3|A0A0M0J7K3_9EUKA Sphingomyelin acid-like 3b OS=Chrysochromulina sp. CCMP291 OX=1460289 GN=Ctob_002305 PE=4 SV=1	NA	NA	NA	NA	Isochrysis-sp-CCMP1244-20130912|73247_1	2.26e-141	Isochrysis-sp-CCMP1244-20130912|73247_1 yWZU4tWQBdBXDe+XTlSNXPpSfBY Isochrysis sp CCMP1244
TRINITY_DN14025_c0_g1_i2	0.0989642	0.730239	NA	0.901293	0.215576	NA	NA	NA	NA	NA	NA	NA	NA	NA	tr|A0A0M0J7K3|A0A0M0J7K3_9EUKA	1.28e-31	tr|A0A0M0J7K3|A0A0M0J7K3_9EUKA Sphingomyelin acid-like 3b OS=Chrysochromulina sp. CCMP291 OX=1460289 GN=Ctob_002305 PE=4 SV=1	NA	NA	NA	NA	Isochrysis-sp-CCMP1244-20130912|73247_1	2.01e-81	Isochrysis-sp-CCMP1244-20130912|73247_1 yWZU4tWQBdBXDe+XTlSNXPpSfBY Isochrysis sp CCMP1244
TRINITY_DN14026_c0_g1_i1	58.5132	0.204275	0.835863	41.6642	0.270937	1	ehx:EMIHUDRAFT_465598	8.93e-78	hypothetical protein	ehx:EMIHUDRAFT_465598	K03252	EIF3C	translation initiation factor 3 subunit C	8.93e-78	tr|R1D1A7|R1D1A7_EMIHU	3.81e-77	tr|R1D1A7|R1D1A7_EMIHU Uncharacterized protein OS=Emiliania huxleyi OX=2903 GN=EMIHUDRAFT_465598 PE=4 SV=1	NA	NA	NA	NA	Emiliania-huxleyi-CCMP370-20130905|21521_1	0	Emiliania-huxleyi-CCMP370-20130905|21521_1 QEfLdsNnpWV+bPc06HcugQS42t8 Emiliania huxleyi CCMP370
TRINITY_DN4775_c0_g1_i1	135.782	-0.418998	0.654927	60.494	-0.106718	1	ehx:EMIHUDRAFT_455292	0	hypothetical protein	NA	NA	NA	NA	NA	tr|R1FJQ3|R1FJQ3_EMIHU	0	tr|R1FJQ3|R1FJQ3_EMIHU Uncharacterized protein OS=Emiliania huxleyi OX=2903 GN=EMIHUDRAFT_455292 PE=4 SV=1	NA	NA	NA	NA	Emiliania-huxleyi-374-20130904|2972_1	0	Emiliania-huxleyi-374-20130904|2972_1 nJTOhnZXhAd1/+5XgJBij01OGh0 Emiliania huxleyi 374
TRINITY_DN17745_c1_g1_i1	92.2298	-0.332572	0.774355	80.6005	-0.271045	1	NA	NA	NA	NA	NA	NA	NA	NA	NA	NA	NA	NA	NA	NA	NA	NA	NA	NA
TRINITY_DN11779_c0_g1_i1	59.5094	-0.493453	0.576477	88.6629	0.374923	1	ehx:EMIHUDRAFT_452669	3.01e-108	hypothetical protein	NA	NA	NA	NA	NA	tr|R1EHJ9|R1EHJ9_EMIHU	1.28e-107	tr|R1EHJ9|R1EHJ9_EMIHU Uncharacterized protein OS=Emiliania huxleyi OX=2903 GN=EMIHUDRAFT_452669 PE=4 SV=1	NA	NA	NA	NA	Emiliania-huxleyi-PLYM219-20130905|18892_1	4.81e-109	Emiliania-huxleyi-PLYM219-20130905|18892_1 f76T4YDs3fDRXgqY8R4e9fMqnJE Emiliania huxleyi PLYM219
TRINITY_DN14029_c0_g2_i1	3.33126	0.985512	0.726312	11.0902	0.416874	1	ehx:EMIHUDRAFT_100656	1.99e-167	hypothetical protein	rhz:RHPLAN_07710	K01066	aes	acetyl esterase [EC:3.1.1.-]	8.33e-39	tr|R1CRS3|R1CRS3_EMIHU	8.47e-167	tr|R1CRS3|R1CRS3_EMIHU Uncharacterized protein OS=Emiliania huxleyi OX=2903 GN=EMIHUDRAFT_100656 PE=4 SV=1	Abhydrolase_3	PF07859.12	2.2e-09	alpha/beta hydrolase fold	Emiliania-huxleyi-374-20130904|83209_1	2.49e-176	Emiliania-huxleyi-374-20130904|83209_1 CvvYK6k8JkIT/Huxq/O1TyXEd+Q Emiliania huxleyi 374
TRINITY_DN1403_c0_g1_i1	0	0	NA	0.148783	-0.18754	NA	ehx:EMIHUDRAFT_228272	4.19e-70	hypothetical protein	NA	NA	NA	NA	NA	tr|R1DGU2|R1DGU2_EMIHU	1.79e-69	tr|R1DGU2|R1DGU2_EMIHU Uncharacterized protein OS=Emiliania huxleyi OX=2903 GN=EMIHUDRAFT_228272 PE=4 SV=1	NA	NA	NA	NA	jgi_228272_8577.m000044-Emihu1	4.51e-70	jgi_228272_8577.m000044-Emihu1 UXY9Q5Tjmm/Idv2jUXUAWYTSUM8 Emiliania huxleyi CCMP1516
TRINITY_DN17061_c2_g1_i2	135.395	-0.0382642	0.963491	81.1906	0.0882085	1	ehx:EMIHUDRAFT_441606	0	hypothetical protein	ehx:EMIHUDRAFT_441606	K10950	ERO1L	ERO1-like protein alpha [EC:1.8.4.-]	0	tr|R1DEN9|R1DEN9_EMIHU	0	tr|R1DEN9|R1DEN9_EMIHU Uncharacterized protein OS=Emiliania huxleyi OX=2903 GN=EMIHUDRAFT_441606 PE=4 SV=1	ERO1	PF04137.14	4e-43	Endoplasmic Reticulum Oxidoreductin 1 (ERO1)	Emiliania-huxleyi-CCMP370-20130905|185096_1	0	Emiliania-huxleyi-CCMP370-20130905|185096_1 kzTIj4pc9B6lelhlfp44n8sqG78 Emiliania huxleyi CCMP370
TRINITY_DN4874_c0_g1_i1	147.922	-0.39415	0.803567	58.6269	0.131537	1	ehx:EMIHUDRAFT_445990	5.75e-120	hypothetical protein	NA	NA	NA	NA	NA	tr|R1DN67|R1DN67_EMIHU	2.45e-119	tr|R1DN67|R1DN67_EMIHU Uncharacterized protein OS=Emiliania huxleyi OX=2903 GN=EMIHUDRAFT_445990 PE=4 SV=1	NA	NA	NA	NA	Emiliania-huxleyi-CCMP370-20130905|185222_1	5.65e-125	Emiliania-huxleyi-CCMP370-20130905|185222_1 QM/Q3twyKqqi0M9jZybv0pv+hy4 Emiliania huxleyi CCMP370
TRINITY_DN14031_c0_g1_i2	18.265	0.49119	0.687942	14.8291	0.142679	1	ehx:EMIHUDRAFT_194002	0	hypothetical protein	ehx:EMIHUDRAFT_194002	K14415	RTCB, rtcB	tRNA-splicing ligase RtcB (3'-phosphate/5'-hydroxy nucleic acid ligase) [EC:6.5.1.8]	0	tr|R1G730|R1G730_EMIHU	0	tr|R1G730|R1G730_EMIHU Uncharacterized protein OS=Emiliania huxleyi OX=2903 GN=EMIHUDRAFT_194002 PE=4 SV=1	RtcB	PF01139.16	2.7e-141	tRNA-splicing ligase RtcB	Gephyrocapsa-oceanica-RCC1303-20130911|6694_1	0	Gephyrocapsa-oceanica-RCC1303-20130911|6694_1 vJ1dC4sv3/XSm2+NYARunXKcAIs Gephyrocapsa oceanica RCC1303
TRINITY_DN14032_c0_g1_i1	6.25644	0.360009	0.875111	5.78789	0.0501097	1	ehx:EMIHUDRAFT_67011	4.07e-50	cyclin A	ehx:EMIHUDRAFT_466575	K21777	CCNB	G2/mitotic-specific cyclin-B, other	7.31e-39	tr|R1DDN7|R1DDN7_EMIHU	1.74e-49	tr|R1DDN7|R1DDN7_EMIHU Cyclin A (Fragment) OS=Emiliania huxleyi OX=2903 GN=EMIHUDRAFT_66720 PE=4 SV=1	Cyclin_N	PF00134.22	1.8e-24	Cyclin, N-terminal domain	Emiliania-huxleyi-CCMP370-20130905|107_1	0	Emiliania-huxleyi-CCMP370-20130905|107_1 U3swIFlINTW46FvMyEnlrDWhpRQ Emiliania huxleyi CCMP370
TRINITY_DN16075_c0_g1_i1	84.2817	-0.561445	0.445384	68.548	-0.264958	1	ehx:EMIHUDRAFT_219019	4.11e-67	hypothetical protein	NA	NA	NA	NA	NA	tr|R1BA73|R1BA73_EMIHU	1.75e-66	tr|R1BA73|R1BA73_EMIHU Uncharacterized protein OS=Emiliania huxleyi OX=2903 GN=EMIHUDRAFT_219019 PE=4 SV=1	NA	NA	NA	NA	jgi_219019_8522.m000052-Emihu1	4.42e-67	jgi_219019_8522.m000052-Emihu1 A6KkHjNJNn2LQxbRz7KzwwH4XkM Emiliania huxleyi CCMP1516
TRINITY_DN16940_c7_g4_i4	80.0602	-0.0648217	0.96576	95.7027	0.257988	1	ehx:EMIHUDRAFT_436571	6.31e-68	hypothetical protein	ehx:EMIHUDRAFT_97115	K14651	TAF15, NPL3	transcription initiation factor TFIID subunit 15	7.02e-34	tr|R1C2I7|R1C2I7_EMIHU	2.69e-67	tr|R1C2I7|R1C2I7_EMIHU Uncharacterized protein OS=Emiliania huxleyi OX=2903 GN=EMIHUDRAFT_436571 PE=4 SV=1	OB_RNB	PF08206.10	1.2e-08	Ribonuclease B OB domain	Emiliania-huxleyi-CCMP370-20130905|21931_1	3.05e-137	Emiliania-huxleyi-CCMP370-20130905|21931_1 7junn35o5k6xbRvC9Yo/HXjE8cE Emiliania huxleyi CCMP370
TRINITY_DN14034_c1_g1_i1	0.527391	2.44873	0.750753	8.47245	6.02288	0.568355	ehx:EMIHUDRAFT_213584	1.78e-170	hypothetical protein	NA	NA	NA	NA	NA	tr|R1BQJ8|R1BQJ8_EMIHU	7.58e-170	tr|R1BQJ8|R1BQJ8_EMIHU Uncharacterized protein OS=Emiliania huxleyi OX=2903 GN=EMIHUDRAFT_213584 PE=4 SV=1	Sds3	PF08598.10	2e-06	Sds3-like	Emiliania-huxleyi-CCMP370-20130905|6081_1	0	Emiliania-huxleyi-CCMP370-20130905|6081_1 syuKzt4lLMy8x/Rf4UtLU3YpqL0 Emiliania huxleyi CCMP370
TRINITY_DN12424_c0_g2_i1	127.426	-0.0261998	0.99082	83.1079	0.386144	1	ehx:EMIHUDRAFT_105335	1.66e-66	hypothetical protein	NA	NA	NA	NA	NA	tr|R1DNJ2|R1DNJ2_EMIHU	7.09e-66	tr|R1DNJ2|R1DNJ2_EMIHU Uncharacterized protein OS=Emiliania huxleyi OX=2903 GN=EMIHUDRAFT_105335 PE=4 SV=1	NA	NA	NA	NA	jgi_105335_8508.m000126-Emihu1	1.79e-66	jgi_105335_8508.m000126-Emihu1 3HrWB9eLPw4rBkHFuodbMbUe46U Emiliania huxleyi CCMP1516
TRINITY_DN16923_c0_g1_i1	40.5195	-0.550633	0.573654	118.688	-0.330788	1	ehx:EMIHUDRAFT_438620	4.9e-135	hypothetical protein	NA	NA	NA	NA	NA	tr|R1BB80|R1BB80_EMIHU	2.09e-134	tr|R1BB80|R1BB80_EMIHU Uncharacterized protein OS=Emiliania huxleyi OX=2903 GN=EMIHUDRAFT_438620 PE=4 SV=1	TPR_1	PF00515.27	2.2e-07	Tetratricopeptide repeat	Emiliania-huxleyi-374-20130904|7836_1	1.44e-135	Emiliania-huxleyi-374-20130904|7836_1 v5PZuR7gWjAs/87wWI21Q8hoPy4 Emiliania huxleyi 374
TRINITY_DN5016_c0_g1_i1	86.8865	-1.06141	0.112201	43.2411	-0.530957	1	NA	NA	NA	NA	NA	NA	NA	NA	NA	NA	NA	NA	NA	NA	NA	NA	NA	NA
TRINITY_DN14036_c1_g1_i1	32.653	0.0645934	0.96344	26.709	0.00782785	1	ehx:EMIHUDRAFT_455870	0	hypothetical protein	mear:Mpt1_c10930	K07446	trm-G10	tRNA (guanine10-N2)-dimethyltransferase [EC:2.1.1.213]	2.49e-11	tr|R1FIC3|R1FIC3_EMIHU	0	tr|R1FIC3|R1FIC3_EMIHU Uncharacterized protein OS=Emiliania huxleyi OX=2903 GN=EMIHUDRAFT_455870 PE=4 SV=1	UPF0020	PF01170.17	6.9e-12	Putative RNA methylase family UPF0020	Emiliania-huxleyi-CCMP370-20130905|30405_1	0	Emiliania-huxleyi-CCMP370-20130905|30405_1 RbKw3Szm9nkGtXbfrIg1UMuG/ls Emiliania huxleyi CCMP370
TRINITY_DN14037_c0_g1_i1	61.2809	0.582861	0.263701	22.8284	0.372821	1	ehx:EMIHUDRAFT_55024	4.84e-127	hypothetical protein	ehx:EMIHUDRAFT_55024	K00640	cysE	serine O-acetyltransferase [EC:2.3.1.30]	4.84e-127	tr|R1FAD6|R1FAD6_EMIHU	2.06e-126	tr|R1FAD6|R1FAD6_EMIHU Uncharacterized protein (Fragment) OS=Emiliania huxleyi OX=2903 GN=EMIHUDRAFT_55024 PE=4 SV=1	Hexapep	PF00132.23	1.3e-09	Bacterial transferase hexapeptide (six repeats)	Emiliania-huxleyi-PLYM219-20130905|4576_1	0	Emiliania-huxleyi-PLYM219-20130905|4576_1 VSaq44CGhgxVeOSCUCMLHa8lMKk Emiliania huxleyi PLYM219
TRINITY_DN10499_c0_g1_i1	105.701	-0.281091	0.774618	74.0314	0.403378	1	ehx:EMIHUDRAFT_426038	2.22e-110	hypothetical protein	ehx:EMIHUDRAFT_426038	K17278	PGRMC1_2	membrane-associated progesterone receptor component	2.22e-110	tr|R1BX93|R1BX93_EMIHU	9.48e-110	tr|R1BX93|R1BX93_EMIHU Uncharacterized protein OS=Emiliania huxleyi OX=2903 GN=EMIHUDRAFT_426038 PE=3 SV=1	Cyt-b5	PF00173.27	6.3e-11	Cytochrome b5-like Heme/Steroid binding domain	jgi_426038_8455.m000416-Emihu1	2.39e-110	jgi_426038_8455.m000416-Emihu1 gaGj66Z1HxxLfiMcl+ThKIOKzTM Emiliania huxleyi CCMP1516
TRINITY_DN15466_c0_g3_i1	67.4869	-0.487041	0.392594	126.511	-0.35689	0.986748	ehx:EMIHUDRAFT_452958	0	hypothetical protein	ehx:EMIHUDRAFT_452958	K15979	SND1	staphylococcal nuclease domain-containing protein 1	0	tr|R1BI48|R1BI48_EMIHU	0	tr|R1BI48|R1BI48_EMIHU Uncharacterized protein OS=Emiliania huxleyi OX=2903 GN=EMIHUDRAFT_452958 PE=4 SV=1	SNase	PF00565.16	2.5e-57	Staphylococcal nuclease homologue	Emiliania-huxleyi-PLYM219-20130905|19052_1	0	Emiliania-huxleyi-PLYM219-20130905|19052_1 41cP2QMeuetWiIYIf2/ffzx0zOY Emiliania huxleyi PLYM219
TRINITY_DN14040_c0_g1_i1	62.2827	1.26954	0.129569	42.3128	-0.0886459	1	ehx:EMIHUDRAFT_558154	1.49e-119	hypothetical protein	ats:109752949	K05864	PPID, CYPD	peptidyl-prolyl isomerase D [EC:5.2.1.8]	2.57e-61	tr|R1EI02|R1EI02_EMIHU	6.34e-119	tr|R1EI02|R1EI02_EMIHU Peptidyl-prolyl cis-trans isomerase OS=Emiliania huxleyi OX=2903 GN=EMIHUDRAFT_558154 PE=3 SV=1	Pro_isomerase	PF00160.20	7.2e-37	Cyclophilin type peptidyl-prolyl cis-trans isomerase/CLD	Gephyrocapsa-oceanica-RCC1303-20130911|17365_1	1.33e-135	Gephyrocapsa-oceanica-RCC1303-20130911|17365_1 u2QnUPy11NBuTis7CR10mr0+ED0 Gephyrocapsa oceanica RCC1303
TRINITY_DN14041_c0_g1_i2	391.163	0.165554	0.822129	358.743	0.272337	1	ehx:EMIHUDRAFT_249974	1.91e-138	50S ribosomal protein L22	ehx:EMIHUDRAFT_249974	K02890	RP-L22, MRPL22, rplV	large subunit ribosomal protein L22	1.91e-138	tr|R1DZW4|R1DZW4_EMIHU	8.14e-138	tr|R1DZW4|R1DZW4_EMIHU 50S ribosomal protein L22 OS=Emiliania huxleyi OX=2903 GN=EMIHUDRAFT_108359 PE=3 SV=1	Ribosomal_L22	PF00237.18	4.5e-21	Ribosomal protein L22p/L17e	jgi_108359_8540.m000011-Emihu1	2.06e-138	jgi_108359_8540.m000011-Emihu1 o35etMhaK8JgIzSDX5NNYFyLnbs Emiliania huxleyi CCMP1516
TRINITY_DN14041_c0_g1_i3	0.272173	1.54414	NA	0.430283	-2.88154	NA	ehx:EMIHUDRAFT_449031	3.77e-75	hypothetical protein	ehx:EMIHUDRAFT_449031	K02914	RP-L34, MRPL34, rpmH	large subunit ribosomal protein L34	3.77e-75	tr|R1DRS7|R1DRS7_EMIHU	1.61e-74	tr|R1DRS7|R1DRS7_EMIHU Uncharacterized protein (Fragment) OS=Emiliania huxleyi OX=2903 GN=EMIHUDRAFT_449031 PE=3 SV=1	Ribosomal_L34	PF00468.16	4.6e-20	Ribosomal protein L34	Emiliania-huxleyi-CCMP370-20130905|22024_1	3.16e-139	Emiliania-huxleyi-CCMP370-20130905|22024_1 5xJG08tKsbtMjt6lxhJDaOklE3M Emiliania huxleyi CCMP370
TRINITY_DN14042_c0_g1_i1	0	0	NA	2.19511	1.35125	NA	NA	NA	NA	NA	NA	NA	NA	NA	NA	NA	NA	NA	NA	NA	NA	NA	NA	NA
TRINITY_DN14042_c0_g2_i1	53.7862	0.765345	0.129662	74.8483	-0.163771	1	ehx:EMIHUDRAFT_355734	1.97e-134	hypothetical protein	NA	NA	NA	NA	NA	tr|R1EA58|R1EA58_EMIHU	8.41e-134	tr|R1EA58|R1EA58_EMIHU Uncharacterized protein OS=Emiliania huxleyi OX=2903 GN=EMIHUDRAFT_355734 PE=4 SV=1	zf-rbx1	PF12678.6	3.4e-06	RING-H2 zinc finger domain	Gephyrocapsa-oceanica-RCC1303-20130911|151548_1	0	Gephyrocapsa-oceanica-RCC1303-20130911|151548_1 XD+ShA9yD7WUWuk6UySAs4Ex8mw Gephyrocapsa oceanica RCC1303
TRINITY_DN18146_c2_g1_i1	73.8644	-0.46745	0.85047	101.109	-0.320853	1	ehx:EMIHUDRAFT_436317	0	hypothetical protein	acs:103280655	K09416	HSF3	heat shock transcription factor 3	3.38e-07	tr|R1C5I5|R1C5I5_EMIHU	0	tr|R1C5I5|R1C5I5_EMIHU Uncharacterized protein OS=Emiliania huxleyi OX=2903 GN=EMIHUDRAFT_436317 PE=3 SV=1	HSF_DNA-bind	PF00447.16	1.8e-09	HSF-type DNA-binding	Emiliania-huxleyi-374-20130904|44450_1	0	Emiliania-huxleyi-374-20130904|44450_1 A7RaK4CYEN1ItXDdy0kf8ZWuvho Emiliania huxleyi 374
TRINITY_DN14043_c0_g1_i1	307.989	0.0739212	0.954946	509.441	-0.0958849	1	ehx:EMIHUDRAFT_436781	4.05e-83	Qbc-snare	ehx:EMIHUDRAFT_436781	K18211	SNAP25	synaptosomal-associated protein 25	4.05e-83	tr|R1E303|R1E303_EMIHU	1.73e-82	tr|R1E303|R1E303_EMIHU Qbc-snare OS=Emiliania huxleyi OX=2903 GN=EMIHUDRAFT_436781 PE=4 SV=1	V-SNARE_C	PF12352.7	1.4e-08	Snare region anchored in the	Emiliania-huxleyi-PLYM219-20130905|18706_1	4.36e-83	Emiliania-huxleyi-PLYM219-20130905|18706_1 uoaFpIWgxyxwr5Stb4STRfUZvXo Emiliania huxleyi PLYM219
TRINITY_DN18104_c1_g5_i1	73.2412	-0.318966	0.718254	102.752	-0.697661	0.623156	psoj:PHYSODRAFT_466551	1.4e-39	hypothetical protein	psoj:PHYSODRAFT_466551	K03514	PAPD5_7, TRF4	non-canonical poly(A) RNA polymerase PAPD5/7 [EC:2.7.7.19]	1.4e-39	tr|A0A2D4BR25|A0A2D4BR25_PYTIN	1.54e-39	tr|A0A2D4BR25|A0A2D4BR25_PYTIN Uncharacterized protein OS=Pythium insidiosum OX=114742 GN=PINS_004474 PE=4 SV=1	NA	NA	NA	NA	Gephyrocapsa-oceanica-RCC1303-20130911|151698_1	0	Gephyrocapsa-oceanica-RCC1303-20130911|151698_1 JRuL5G3Dl5EjIOvv3ETcdT/Njkg Gephyrocapsa oceanica RCC1303
TRINITY_DN14045_c0_g1_i1	3.93206	3.33173	NA	0.675519	-1.39306	1	rca:Rcas_0293	2.08e-07	NHL repeat containing protein	NA	NA	NA	NA	NA	tr|A7NG39|A7NG39_ROSCS	8.87e-07	tr|A7NG39|A7NG39_ROSCS NHL repeat containing protein OS=Roseiflexus castenholzii (strain DSM 13941 / HLO8) OX=383372 GN=Rcas_0293 PE=4 SV=1	NA	NA	NA	NA	Emiliania-huxleyi-CCMP370-20130905|25613_1	9.65e-174	Emiliania-huxleyi-CCMP370-20130905|25613_1 iaTjseA5BCRJusVzckXrkv2IhYM Emiliania huxleyi CCMP370
TRINITY_DN13185_c0_g1_i2	104.253	-0.509093	0.803553	84.9519	0.0561687	1	ehx:EMIHUDRAFT_459461	0	PGP1; phosphoglycolate phosphatase	ehx:EMIHUDRAFT_459461	K19269	PGP, PGLP	phosphoglycolate phosphatase [EC:3.1.3.18 3.1.3.48]	0	tr|R1BV30|R1BV30_EMIHU	0	tr|R1BV30|R1BV30_EMIHU Phosphoglycolate phosphatase OS=Emiliania huxleyi OX=2903 GN=PGP1 PE=4 SV=1	Hydrolase_like	PF13242.5	1.7e-20	HAD-hyrolase-like	jgi_459461_8921.m000009-Emihu1	0	jgi_459461_8921.m000009-Emihu1 zfyWO/EKz9f08Da4w+/ySI8YNtg Emiliania huxleyi CCMP1516
TRINITY_DN14047_c0_g1_i1	0.0989642	0.72852	NA	1.12187	0.251316	NA	ehx:EMIHUDRAFT_117547	0	hypothetical protein	NA	NA	NA	NA	NA	tr|R1ECD8|R1ECD8_EMIHU	0	tr|R1ECD8|R1ECD8_EMIHU Uncharacterized protein OS=Emiliania huxleyi OX=2903 GN=EMIHUDRAFT_117547 PE=4 SV=1	PAE	PF03283.12	9.2e-10	Pectinacetylesterase	Emiliania-huxleyi-374-20130904|769_1	0	Emiliania-huxleyi-374-20130904|769_1 Kee1nrtlym2BvdXYuA8kbzbUCCk Emiliania huxleyi 374
TRINITY_DN14048_c0_g1_i1	44.1839	0.381505	0.672475	47.9045	0.0858511	1	csl:COCSUDRAFT_42575	1.22e-13	hypothetical protein	NA	NA	NA	NA	NA	tr|I0YUY9|I0YUY9_COCSC	5.22e-13	tr|I0YUY9|I0YUY9_COCSC Uncharacterized protein OS=Coccomyxa subellipsoidea (strain C-169) OX=574566 GN=COCSUDRAFT_42575 PE=4 SV=1	NA	NA	NA	NA	Emiliania-huxleyi-CCMP370-20130905|184559_1	0	Emiliania-huxleyi-CCMP370-20130905|184559_1 oZL66Gb+gxDDf8UDoefTkaYbL24 Emiliania huxleyi CCMP370
TRINITY_DN14049_c0_g1_i1	0	0	NA	0.0815195	-0.18754	NA	ehx:EMIHUDRAFT_119412	9.34e-50	hypothetical protein	lep:Lepto7376_0936	K01768	E4.6.1.1	adenylate cyclase [EC:4.6.1.1]	9.92e-10	tr|R1DWS7|R1DWS7_EMIHU	3.99e-49	tr|R1DWS7|R1DWS7_EMIHU Uncharacterized protein (Fragment) OS=Emiliania huxleyi OX=2903 GN=EMIHUDRAFT_119412 PE=4 SV=1	Guanylate_cyc	PF00211.19	1.6e-08	Adenylate and Guanylate cyclase catalytic	Emiliania-huxleyi-PLYM219-20130905|173720_1	6.06e-58	Emiliania-huxleyi-PLYM219-20130905|173720_1 ofl3kX5M/f+Q3/bO+JUvUMG8DTo Emiliania huxleyi PLYM219
TRINITY_DN14049_c0_g1_i2	0	0	NA	0.343813	1.41109	NA	ehx:EMIHUDRAFT_448141	8.74e-82	hypothetical protein	lep:Lepto7376_4112	K01768	E4.6.1.1	adenylate cyclase [EC:4.6.1.1]	1.01e-36	tr|R1BWQ5|R1BWQ5_EMIHU	3.73e-81	tr|R1BWQ5|R1BWQ5_EMIHU Uncharacterized protein (Fragment) OS=Emiliania huxleyi OX=2903 GN=EMIHUDRAFT_448141 PE=4 SV=1	Guanylate_cyc	PF00211.19	5.7e-36	Adenylate and Guanylate cyclase catalytic	Emiliania-huxleyi-CCMP370-20130905|185638_1	0	Emiliania-huxleyi-CCMP370-20130905|185638_1 ti4V5uJyldHZP1zuG7za+Vm+/nM Emiliania huxleyi CCMP370
TRINITY_DN14049_c1_g1_i1	0	0	NA	1.01305	-4.11456	NA	NA	NA	NA	NA	NA	NA	NA	NA	NA	NA	NA	NA	NA	NA	NA	NA	NA	NA
TRINITY_DN1405_c0_g1_i1	0.626355	2.74046	NA	0.455347	-2.95889	NA	ehx:EMIHUDRAFT_454281	3.4e-146	hypothetical protein	NA	NA	NA	NA	NA	tr|R1G3I1|R1G3I1_EMIHU	1.45e-145	tr|R1G3I1|R1G3I1_EMIHU Uncharacterized protein OS=Emiliania huxleyi OX=2903 GN=EMIHUDRAFT_454281 PE=4 SV=1	NA	NA	NA	NA	Emiliania-huxleyi-379-20130905|2382_1	1.81e-146	Emiliania-huxleyi-379-20130905|2382_1 1zZlYz8Uz6lUV1F3wWRh1seBCko Emiliania huxleyi 379
TRINITY_DN18005_c4_g8_i1	38.2833	-0.647128	0.482847	115.934	0.168609	1	ehx:EMIHUDRAFT_247589	3.31e-41	hypothetical protein	ehx:EMIHUDRAFT_247589	K02599	NOTCH1	Notch 1	3.31e-41	tr|R1DTJ0|R1DTJ0_EMIHU	1.41e-40	tr|R1DTJ0|R1DTJ0_EMIHU Uncharacterized protein (Fragment) OS=Emiliania huxleyi OX=2903 GN=EMIHUDRAFT_247589 PE=4 SV=1	NA	NA	NA	NA	jgi_247589_8993.m000002-Emihu1	3.56e-41	jgi_247589_8993.m000002-Emihu1 gxVsxmlECrpCsdSpdkeWuPvfR1w Emiliania huxleyi CCMP1516
TRINITY_DN14051_c0_g1_i1	22.4004	0.139485	0.92318	23.8404	-0.329875	1	NA	NA	NA	NA	NA	NA	NA	NA	NA	NA	NA	NA	NA	NA	NA	NA	NA	NA
TRINITY_DN16283_c0_g1_i1	108.583	-0.0339162	0.980125	73.0429	0.00317925	1	ehx:EMIHUDRAFT_460052	0	hypothetical protein	ehx:EMIHUDRAFT_460052	K00845	glk	glucokinase [EC:2.7.1.2]	0	tr|R1G2S8|R1G2S8_EMIHU	0	tr|R1G2S8|R1G2S8_EMIHU Uncharacterized protein OS=Emiliania huxleyi OX=2903 GN=EMIHUDRAFT_454319 PE=4 SV=1	Glucokinase	PF02685.15	1.7e-77	Glucokinase	Emiliania-huxleyi-PLYM219-20130905|13858_1	0	Emiliania-huxleyi-PLYM219-20130905|13858_1 Lc4Yy8RFihcMbibgUd69+vs1kA0 Emiliania huxleyi PLYM219
TRINITY_DN14053_c0_g1_i1	433.139	0.970672	0.0795547	304.854	0.154949	1	ehx:EMIHUDRAFT_439754	2.44e-129	hypothetical protein	NA	NA	NA	NA	NA	tr|R1FM89|R1FM89_EMIHU	1.04e-128	tr|R1FM89|R1FM89_EMIHU Uncharacterized protein OS=Emiliania huxleyi OX=2903 GN=EMIHUDRAFT_439754 PE=4 SV=1	SAP	PF02037.26	4.3e-08	SAP domain	Emiliania-huxleyi-374-20130904|5055_1	4.54e-159	Emiliania-huxleyi-374-20130904|5055_1 dCj9oTZ4m6Os6g49tYQ4/IZxxJ4 Emiliania huxleyi 374
TRINITY_DN18012_c12_g1_i1	65.3032	-0.466417	0.440871	109.621	-0.254723	1	ehx:EMIHUDRAFT_440368	0	hypothetical protein	ehx:EMIHUDRAFT_440368	K08337	ATG7	ubiquitin-like modifier-activating enzyme ATG7	0	tr|A0A0A1TTM0|A0A0A1TTM0_EMIHU	0	tr|A0A0A1TTM0|A0A0A1TTM0_EMIHU Autophagy protein 7 OS=Emiliania huxleyi OX=2903 GN=Atg7 PE=2 SV=1	ThiF	PF00899.20	5.8e-42	ThiF family	jgi_440368_8557.m000019-Emihu1	0	jgi_440368_8557.m000019-Emihu1 h/aYOzZezRJyOAKk6ajblsThrPU Emiliania huxleyi CCMP1516
TRINITY_DN14055_c0_g1_i1	0.394243	0.405193	NA	1.35927	0.100847	NA	ehx:EMIHUDRAFT_424754	4.11e-59	hypothetical protein	NA	NA	NA	NA	NA	tr|R1EBH7|R1EBH7_EMIHU	1.75e-58	tr|R1EBH7|R1EBH7_EMIHU Uncharacterized protein (Fragment) OS=Emiliania huxleyi OX=2903 GN=EMIHUDRAFT_424754 PE=4 SV=1	KH_1	PF00013.28	2.6e-06	KH domain	Emiliania-huxleyi-374-20130904|8012_1	0	Emiliania-huxleyi-374-20130904|8012_1 64vfCsHtLUq+iSiXldYSdbjdOu4 Emiliania huxleyi 374
TRINITY_DN14055_c1_g1_i1	0	0	NA	0.301864	-1.14932	NA	NA	NA	NA	NA	NA	NA	NA	NA	NA	NA	NA	NA	NA	NA	NA	NA	NA	NA
TRINITY_DN14056_c0_g1_i1	0	0	NA	0.202609	-2.11109	NA	ehx:EMIHUDRAFT_460510	0	hypothetical protein	aqu:100632000	K02577	NDST2	heparan sulfate N-deacetylase/N-sulfotransferase NDST2 [EC:3.1.1.- 2.8.2.-]	1.48e-09	tr|R1DQI4|R1DQI4_EMIHU	0	tr|R1DQI4|R1DQI4_EMIHU Uncharacterized protein OS=Emiliania huxleyi OX=2903 GN=EMIHUDRAFT_460510 PE=4 SV=1	NA	NA	NA	NA	jgi_455929_8593.m000015-Emihu1	0	jgi_455929_8593.m000015-Emihu1 gAbrFKC+f5lAo/Y++gDYY5YzB1M Emiliania huxleyi CCMP1516
TRINITY_DN14056_c0_g1_i2	0	0	NA	0	0	NA	ehx:EMIHUDRAFT_460510	1.37e-154	hypothetical protein	aqu:100632000	K02577	NDST2	heparan sulfate N-deacetylase/N-sulfotransferase NDST2 [EC:3.1.1.- 2.8.2.-]	1.68e-06	tr|R1DQI4|R1DQI4_EMIHU	5.85e-154	tr|R1DQI4|R1DQI4_EMIHU Uncharacterized protein OS=Emiliania huxleyi OX=2903 GN=EMIHUDRAFT_460510 PE=4 SV=1	NA	NA	NA	NA	jgi_455929_8593.m000015-Emihu1	2.11e-154	jgi_455929_8593.m000015-Emihu1 gAbrFKC+f5lAo/Y++gDYY5YzB1M Emiliania huxleyi CCMP1516
TRINITY_DN15770_c0_g1_i2	112.109	-0.107409	0.881613	106.071	-0.0962427	1	crg:105317608	4.27e-113	protein pelota isoform X2	crg:105317608	K06965	PELO, DOM34, pelA	protein pelota	4.27e-113	tr|A0A167KBK0|A0A167KBK0_PHYB8	5.75e-114	tr|A0A167KBK0|A0A167KBK0_PHYB8 Protein DOM34 homolog OS=Phycomyces blakesleeanus (strain ATCC 8743b / DSM 1359 / FGSC 10004 / NBRC 33097 / NRRL 1555) OX=763407 GN=PHYBLDRAFT_136746 PE=3 SV=1	eRF1_2	PF03464.14	1.3e-15	eRF1 domain 2	Emiliania-huxleyi-PLYM219-20130905|99329_1	0	Emiliania-huxleyi-PLYM219-20130905|99329_1 xZ0MXA4LSOkUoErJrOHq0Zmzx24 Emiliania huxleyi PLYM219
TRINITY_DN54_c0_g2_i1	19.4017	-2.09715	0.0188543	27.0193	-0.241021	1	ehx:EMIHUDRAFT_437251	1.44e-64	hypothetical protein	NA	NA	NA	NA	NA	tr|R1BS16|R1BS16_EMIHU	6.14e-64	tr|R1BS16|R1BS16_EMIHU Uncharacterized protein OS=Emiliania huxleyi OX=2903 GN=EMIHUDRAFT_437251 PE=4 SV=1	NA	NA	NA	NA	Emiliania-huxleyi-CCMP370-20130905|5750_1	1.45e-64	Emiliania-huxleyi-CCMP370-20130905|5750_1 VQUch/Hb0e5pdX4xFAoVFO+wWzY Emiliania huxleyi CCMP370
TRINITY_DN14638_c0_g1_i1	86.8907	-0.785296	0.168864	48.6709	-0.198965	1	ehx:EMIHUDRAFT_422092	2.03e-67	hypothetical protein	NA	NA	NA	NA	NA	tr|R1BRU0|R1BRU0_EMIHU	8.68e-67	tr|R1BRU0|R1BRU0_EMIHU Uncharacterized protein OS=Emiliania huxleyi OX=2903 GN=EMIHUDRAFT_422092 PE=4 SV=1	DUF393	PF04134.11	6e-16	Protein of unknown function, DUF393	Gephyrocapsa-oceanica-RCC1303-20130911|31062_1	1.58e-139	Gephyrocapsa-oceanica-RCC1303-20130911|31062_1 nOzpG9QzTh04rC3BXeEdy196N/M Gephyrocapsa oceanica RCC1303
TRINITY_DN17540_c1_g3_i1	50.8685	-0.847831	0.176231	75.9492	-0.0757669	1	ehx:EMIHUDRAFT_438481	9.96e-144	VPS2B; vacuolar protein sorting protein 2B	ehx:EMIHUDRAFT_438481	K12192	CHMP2B	charged multivesicular body protein 2B	9.96e-144	tr|R1BD58|R1BD58_EMIHU	4.25e-143	tr|R1BD58|R1BD58_EMIHU Vacuolar protein sorting protein 2B OS=Emiliania huxleyi OX=2903 GN=VPS2B PE=3 SV=1	Snf7	PF03357.20	1.6e-26	Snf7	jgi_438481_8518.m000034-Emihu1	1.07e-143	jgi_438481_8518.m000034-Emihu1 DdDlbc8N6L+OfxSWihVAEZvJIhQ Emiliania huxleyi CCMP1516
TRINITY_DN16785_c11_g3_i1	64.0007	-0.205993	0.856818	139.819	-0.0815201	1	ehx:EMIHUDRAFT_470326	2.57e-174	hypothetical protein	NA	NA	NA	NA	NA	tr|R1C4P2|R1C4P2_EMIHU	1.1e-173	tr|R1C4P2|R1C4P2_EMIHU Uncharacterized protein OS=Emiliania huxleyi OX=2903 GN=EMIHUDRAFT_470326 PE=4 SV=1	NA	NA	NA	NA	jgi_470326_8831.m000008-Emihu1	2.77e-174	jgi_470326_8831.m000008-Emihu1 PiHLmVW1AcYc/RSACjvo46K8YE4 Emiliania huxleyi CCMP1516
TRINITY_DN10285_c0_g1_i1	135.996	-0.319394	0.813003	55.8742	-0.165197	1	ehx:EMIHUDRAFT_218228	5.88e-121	hypothetical protein	ehx:EMIHUDRAFT_218228	K12948	SPCS3, SPC3	signal peptidase complex subunit 3 [EC:3.4.-.-]	5.88e-121	tr|R1DG22|R1DG22_EMIHU	2.51e-120	tr|R1DG22|R1DG22_EMIHU Uncharacterized protein OS=Emiliania huxleyi OX=2903 GN=EMIHUDRAFT_218228 PE=4 SV=1	SPC22	PF04573.11	1.3e-48	Signal peptidase subunit	Gephyrocapsa-oceanica-RCC1303-20130911|30732_1	2.84e-123	Gephyrocapsa-oceanica-RCC1303-20130911|30732_1 BECZlNnaitJKeg3nxvhJHUAysQg Gephyrocapsa oceanica RCC1303
TRINITY_DN14061_c0_g1_i1	11.1562	0.696479	0.625691	8.69202	1.70787	0.432055	lak:106163390	2.66e-36	transmembrane protein 43 isoform X1	NA	NA	NA	NA	NA	tr|K0RSV9|K0RSV9_THAOC	3.67e-69	tr|K0RSV9|K0RSV9_THAOC Uncharacterized protein OS=Thalassiosira oceanica OX=159749 GN=THAOC_23088 PE=4 SV=1	TMEM43	PF07787.11	1.4e-43	Transmembrane protein 43	Emiliania-huxleyi-CCMP370-20130905|26439_1	0	Emiliania-huxleyi-CCMP370-20130905|26439_1 W4PS0duRIvh3w/lwfvZxz/lKsK0 Emiliania huxleyi CCMP370
TRINITY_DN14062_c0_g1_i1	49.4016	1.49666	0.0104394	77.0621	-0.18127	1	ehx:EMIHUDRAFT_96516	1.21e-151	hypothetical protein	csem:103379029	K10329	ASB7	ankyrin repeat and SOCS box protein 7	1.4e-09	tr|R1E1M9|R1E1M9_EMIHU	5.16e-151	tr|R1E1M9|R1E1M9_EMIHU Uncharacterized protein OS=Emiliania huxleyi OX=2903 GN=EMIHUDRAFT_96516 PE=4 SV=1	Ank	PF00023.29	1.1e-09	Ankyrin repeat	Isochrysis-sp-CCMP1244-20130912|968_1	3.99e-158	Isochrysis-sp-CCMP1244-20130912|968_1 y42fqmddzleDyWS7NGS/tyqM4xw Isochrysis sp CCMP1244
TRINITY_DN16792_c0_g1_i1	54.3584	-0.58515	0.668553	108.205	-0.34785	1	ccaj:109804226	2.29e-18	plant UBX domain-containing protein 2	ccaj:109804226	K14011	UBXN6, UBXD1	UBX domain-containing protein 6	2.29e-18	tr|A0A0M0JC61|A0A0M0JC61_9EUKA	1.72e-46	tr|A0A0M0JC61|A0A0M0JC61_9EUKA Ubx domain-containing protein 6-like protein (Fragment) OS=Chrysochromulina sp. CCMP291 OX=1460289 GN=Ctob_006620 PE=4 SV=1	UBX	PF00789.19	4.3e-07	UBX domain	Emiliania-huxleyi-PLYM219-20130905|31048_1	2.09e-150	Emiliania-huxleyi-PLYM219-20130905|31048_1 DRmGNBSql1In569Q43L520vh14E Emiliania huxleyi PLYM219
TRINITY_DN17967_c0_g1_i11	127.941	-0.0180337	0.987649	95.2752	0.423284	0.808904	ehx:EMIHUDRAFT_448894	3.5e-168	hypothetical protein	ehx:EMIHUDRAFT_448894	K10847	XPA	DNA-repair protein complementing XP-A cells	3.5e-168	tr|R1DW02|R1DW02_EMIHU	1.49e-167	tr|R1DW02|R1DW02_EMIHU Uncharacterized protein OS=Emiliania huxleyi OX=2903 GN=EMIHUDRAFT_448894 PE=4 SV=1	XPA_C	PF05181.11	1e-15	XPA protein C-terminus	Gephyrocapsa-oceanica-RCC1303-20130911|96653_1	0	Gephyrocapsa-oceanica-RCC1303-20130911|96653_1 4g33QtJUPFDwwu7PsdyYIGw/vmc Gephyrocapsa oceanica RCC1303
TRINITY_DN9100_c0_g1_i1	63.9331	-0.155214	0.883474	128.815	-0.418919	0.979294	ehx:EMIHUDRAFT_349865	0	hypothetical protein	ehx:EMIHUDRAFT_349865	K01373	CTSF	cathepsin F [EC:3.4.22.41]	0	tr|R1DUG7|R1DUG7_EMIHU	0	tr|R1DUG7|R1DUG7_EMIHU Uncharacterized protein OS=Emiliania huxleyi OX=2903 GN=EMIHUDRAFT_349865 PE=3 SV=1	Peptidase_C1_2	PF03051.14	4.9e-06	Peptidase C1-like family	jgi_349865_8454.m000599-Emihu1	0	jgi_349865_8454.m000599-Emihu1 tujYlX/yJU7L7G+46RyWa+2kxpQ Emiliania huxleyi CCMP1516
TRINITY_DN18209_c12_g3_i1	123.912	-0.197383	0.854049	68.1959	0.491072	0.983409	ehx:EMIHUDRAFT_427913	0	NAD-ME_2; mitochondrial malic enzyme	pti:PHATRDRAFT_56501	K00029	E1.1.1.40, maeB	malate dehydrogenase (oxaloacetate-decarboxylating)(NADP+) [EC:1.1.1.40]	0	tr|R1DNN3|R1DNN3_EMIHU	0	tr|R1DNN3|R1DNN3_EMIHU Malic enzyme OS=Emiliania huxleyi OX=2903 GN=NAD-ME_2 PE=3 SV=1	Malic_M	PF03949.14	1.5e-82	Malic enzyme, NAD binding domain	Emiliania-huxleyi-379-20130905|18205_1	0	Emiliania-huxleyi-379-20130905|18205_1 jOWEMbLNKkzvpdpI30RBhbuKHlw Emiliania huxleyi 379
TRINITY_DN14065_c0_g1_i2	31.8405	0.710059	0.589054	29.9647	0.159928	1	ehx:EMIHUDRAFT_463594	0	hypothetical protein	mis:MICPUN_100340	K07735	algH	putative transcriptional regulator	9.9e-19	tr|R1EST1|R1EST1_EMIHU	0	tr|R1EST1|R1EST1_EMIHU Uncharacterized protein OS=Emiliania huxleyi OX=2903 GN=EMIHUDRAFT_463594 PE=4 SV=1	DUF179	PF02622.14	6.9e-17	Uncharacterized ACR, COG1678	jgi_463594_8477.m000214-Emihu1	0	jgi_463594_8477.m000214-Emihu1 KXFNaXmJcgSQPVXOuihARWQE2zo Emiliania huxleyi CCMP1516
TRINITY_DN14066_c0_g1_i1	257.87	1.107	0.260581	223.212	0.0924376	1	ehx:EMIHUDRAFT_446374	4.28e-34	hypothetical protein	NA	NA	NA	NA	NA	tr|R1BES5|R1BES5_EMIHU	1.83e-33	tr|R1BES5|R1BES5_EMIHU Uncharacterized protein OS=Emiliania huxleyi OX=2903 GN=EMIHUDRAFT_446374 PE=4 SV=1	NA	NA	NA	NA	jgi_446374_9146.m000001-Emihu1	4.61e-34	jgi_446374_9146.m000001-Emihu1 sJpeO2GVhQiQlGvdv/DX3f1B0jI Emiliania huxleyi CCMP1516
TRINITY_DN14066_c1_g1_i1	0.0989642	0.737581	NA	4.01838	1.44695	1	ehx:EMIHUDRAFT_222527	1.58e-129	hypothetical protein	var:108325110	K15111	SLC25A26	solute carrier family 25 (mitochondrial S-adenosylmethionine transporter), member 26	6.95e-08	tr|R1FNU6|R1FNU6_EMIHU	6.76e-129	tr|R1FNU6|R1FNU6_EMIHU Uncharacterized protein OS=Emiliania huxleyi OX=2903 GN=EMIHUDRAFT_222527 PE=3 SV=1	Mito_carr	PF00153.26	1.8e-21	Mitochondrial carrier protein	Emiliania-huxleyi-374-20130904|9548_1	5.86e-156	Emiliania-huxleyi-374-20130904|9548_1 xPp/O64ni7pD2sAqex/hgm9+r7Q Emiliania huxleyi 374
TRINITY_DN8017_c0_g1_i1	36.2815	-0.958594	0.154698	95.0936	-0.0392916	1	ehx:EMIHUDRAFT_205454	8.08e-56	hypothetical protein	NA	NA	NA	NA	NA	tr|R1CUT1|R1CUT1_EMIHU	3.45e-55	tr|R1CUT1|R1CUT1_EMIHU Uncharacterized protein OS=Emiliania huxleyi OX=2903 GN=EMIHUDRAFT_205454 PE=4 SV=1	NA	NA	NA	NA	Emiliania-huxleyi-CCMP370-20130905|8365_1	6.02e-64	Emiliania-huxleyi-CCMP370-20130905|8365_1 pBC2PoL4hsJSXoSULexUpjyo9dQ Emiliania huxleyi CCMP370
TRINITY_DN6591_c0_g1_i1	167.147	-0.0292894	0.982708	81.7923	-0.235546	1	ehx:EMIHUDRAFT_61273	2.08e-128	iron-sulfur cluster assembly accessory protein, HesB/YadR/YfhF	ehx:EMIHUDRAFT_61273	K22063	ISCA1	iron-sulfur cluster assembly 1	2.08e-128	tr|R1CKA3|R1CKA3_EMIHU	8.87e-128	tr|R1CKA3|R1CKA3_EMIHU Iron-sulfur cluster assembly accessory protein, HesB/YadR/YfhF OS=Emiliania huxleyi OX=2903 GN=EMIHUDRAFT_61273 PE=4 SV=1	Fe-S_biosyn	PF01521.19	1.2e-19	Iron-sulphur cluster biosynthesis	jgi_61273_8453.m000175-Emihu1	2.24e-128	jgi_61273_8453.m000175-Emihu1 x6Np66RRLTY1DVPzPAkqreE/1wk Emiliania huxleyi CCMP1516
TRINITY_DN16974_c0_g1_i1	75.3373	-0.333712	0.953635	65.562	0.32059	1	ehx:EMIHUDRAFT_453730	1.87e-56	hypothetical protein	NA	NA	NA	NA	NA	tr|R1B735|R1B735_EMIHU	7.99e-56	tr|R1B735|R1B735_EMIHU Uncharacterized protein OS=Emiliania huxleyi OX=2903 GN=EMIHUDRAFT_453730 PE=4 SV=1	NA	NA	NA	NA	Gephyrocapsa-oceanica-RCC1303-20130911|8190_1	2.57e-83	Gephyrocapsa-oceanica-RCC1303-20130911|8190_1 l0+a8CKQgLVlS9qAo0n2Ss77xN0 Gephyrocapsa oceanica RCC1303
TRINITY_DN17492_c1_g5_i4	50.7941	-0.266946	0.669655	143.03	0.0684849	1	ehx:EMIHUDRAFT_201096	6.06e-142	putative ammonium transporter	ehx:EMIHUDRAFT_201096	K03320	amt, AMT, MEP	ammonium transporter, Amt family	6.06e-142	tr|R1FTL0|R1FTL0_EMIHU	2.58e-141	tr|R1FTL0|R1FTL0_EMIHU Putative ammonium transporter OS=Emiliania huxleyi OX=2903 GN=EMIHUDRAFT_201096 PE=4 SV=1	Ammonium_transp	PF00909.20	5.3e-103	Ammonium Transporter Family	Emiliania-huxleyi-379-20130905|11454_1	0	Emiliania-huxleyi-379-20130905|11454_1 tMzCYyKig9toBSSv52n7IyecgKU Emiliania huxleyi 379
TRINITY_DN14068_c0_g2_i2	205.554	0.606716	0.336857	157.751	0.108478	1	ehx:EMIHUDRAFT_432600	6.98e-168	hypothetical protein	cqu:CpipJ_CPIJ002034	K18061	SBF1_2, MTMR5_13	myotubularin-related protein 5/13	7.06e-08	tr|R1BX30|R1BX30_EMIHU	2.98e-167	tr|R1BX30|R1BX30_EMIHU Uncharacterized protein OS=Emiliania huxleyi OX=2903 GN=EMIHUDRAFT_432600 PE=4 SV=1	DENN	PF02141.20	3.5e-12	DENN (AEX-3) domain	Emiliania-huxleyi-CCMP370-20130905|1529_1	0	Emiliania-huxleyi-CCMP370-20130905|1529_1 FwSXlERZL8U5IGA34lgx2PgJ/8I Emiliania huxleyi CCMP370
TRINITY_DN14069_c0_g1_i1	34.8093	0.334657	0.781035	18.9194	-0.236693	1	ehx:EMIHUDRAFT_225907	0	hypothetical protein	NA	NA	NA	NA	NA	tr|R1FUK7|R1FUK7_EMIHU	0	tr|R1FUK7|R1FUK7_EMIHU Uncharacterized protein OS=Emiliania huxleyi OX=2903 GN=EMIHUDRAFT_225907 PE=4 SV=1	DUF4033	PF13225.5	6.8e-24	Domain of unknown function (DUF4033)	Emiliania-huxleyi-379-20130905|17196_1	0	Emiliania-huxleyi-379-20130905|17196_1 qDOsg1LanWWKMBIF33N2lrzNUxI Emiliania huxleyi 379
TRINITY_DN13287_c0_g1_i2	85.3699	-0.261435	0.728482	107.892	0.20115	1	ehx:EMIHUDRAFT_121756	3.24e-99	hypothetical protein	ehx:EMIHUDRAFT_121756	K10577	UBE2I, UBC9	ubiquitin-conjugating enzyme E2 I	3.24e-99	tr|R1D517|R1D517_EMIHU	1.38e-98	tr|R1D517|R1D517_EMIHU Uncharacterized protein OS=Emiliania huxleyi OX=2903 GN=EMIHUDRAFT_121756 PE=3 SV=1	UQ_con	PF00179.25	1.6e-38	Ubiquitin-conjugating enzyme	Emiliania-huxleyi-CCMP370-20130905|9863_1	2.09e-139	Emiliania-huxleyi-CCMP370-20130905|9863_1 QVKCxwR4oTUe0Mt4mKCu1eqAmp0 Emiliania huxleyi CCMP370
TRINITY_DN16609_c0_g1_i3	27.8342	-0.956712	0.174216	96.5341	-0.213408	1	ehx:EMIHUDRAFT_421745	0	hypothetical protein	NA	NA	NA	NA	NA	tr|R1EHL3|R1EHL3_EMIHU	0	tr|R1EHL3|R1EHL3_EMIHU Uncharacterized protein OS=Emiliania huxleyi OX=2903 GN=EMIHUDRAFT_368369 PE=4 SV=1	GST_N	PF02798.19	1.1e-06	Glutathione S-transferase, N-terminal domain	Emiliania-huxleyi-379-20130905|32228_1	0	Emiliania-huxleyi-379-20130905|32228_1 AbVEgZR4LYjejhrkQBlYry/c7NY Emiliania huxleyi 379
TRINITY_DN4896_c0_g1_i1	187.589	-0.129587	0.922	71.7835	-0.384889	1	ehx:EMIHUDRAFT_471030	0	hypothetical protein	NA	NA	NA	NA	NA	tr|R1DL43|R1DL43_EMIHU	0	tr|R1DL43|R1DL43_EMIHU Uncharacterized protein OS=Emiliania huxleyi OX=2903 GN=EMIHUDRAFT_465005 PE=4 SV=1	Peptidase_C97	PF05903.13	4.9e-13	PPPDE putative peptidase domain	Emiliania-huxleyi-CCMP370-20130905|6621_1	0	Emiliania-huxleyi-CCMP370-20130905|6621_1 3jjHn0jR424XeauXY6LDG4p5wq0 Emiliania huxleyi CCMP370
TRINITY_DN17683_c0_g1_i1	59.5732	-0.591679	0.397683	77.4214	-0.241341	1	ehx:EMIHUDRAFT_445358	4.04e-117	hypothetical protein	NA	NA	NA	NA	NA	tr|R1C3C6|R1C3C6_EMIHU	1.72e-116	tr|R1C3C6|R1C3C6_EMIHU Uncharacterized protein OS=Emiliania huxleyi OX=2903 GN=EMIHUDRAFT_445358 PE=4 SV=1	NA	NA	NA	NA	jgi_445358_8847.m000008-Emihu1	4.35e-117	jgi_445358_8847.m000008-Emihu1 KnZ+ybjH8z6ilr76V2Uz2CsdjUw Emiliania huxleyi CCMP1516
TRINITY_DN14073_c0_g2_i1	119.678	0.17545	0.85058	90.3383	0.0903715	1	ehx:EMIHUDRAFT_443890	0	hypothetical protein	NA	NA	NA	NA	NA	tr|R1CN35|R1CN35_EMIHU	0	tr|R1CN35|R1CN35_EMIHU Uncharacterized protein OS=Emiliania huxleyi OX=2903 GN=EMIHUDRAFT_441598 PE=4 SV=1	Patatin	PF01734.21	7.2e-08	Patatin-like phospholipase	jgi_443890_8690.m000045-Emihu1	0	jgi_443890_8690.m000045-Emihu1 LIgFHhxheIv1V9sgpMkEBaS9Dfw Emiliania huxleyi CCMP1516
TRINITY_DN17467_c4_g3_i1	38.8429	-0.680284	0.546243	108.052	0.00870405	1	ehx:EMIHUDRAFT_453585	0	hypothetical protein	NA	NA	NA	NA	NA	tr|R1DAY0|R1DAY0_EMIHU	0	tr|R1DAY0|R1DAY0_EMIHU Uncharacterized protein OS=Emiliania huxleyi OX=2903 GN=EMIHUDRAFT_453585 PE=4 SV=1	NA	NA	NA	NA	Emiliania-huxleyi-CCMP370-20130905|21513_1	0	Emiliania-huxleyi-CCMP370-20130905|21513_1 qPOb55K/cWZm1U8K4R1wgZotS28 Emiliania huxleyi CCMP370
TRINITY_DN14074_c0_g1_i4	0.346417	1.85173	NA	0.641379	2.29512	NA	ehx:EMIHUDRAFT_631919	7.97e-118	hypothetical protein	NA	NA	NA	NA	NA	tr|R1G2H7|R1G2H7_EMIHU	3.4e-117	tr|R1G2H7|R1G2H7_EMIHU Uncharacterized protein OS=Emiliania huxleyi OX=2903 GN=EMIHUDRAFT_631919 PE=4 SV=1	ArfGap	PF01412.17	5.7e-30	Putative GTPase activating protein for	Emiliania-huxleyi-PLYM219-20130905|9457_1	1.41e-95	Emiliania-huxleyi-PLYM219-20130905|9457_1 KIXaQ6RDNNc/YsErRJd7vPSjV1Q Emiliania huxleyi PLYM219
TRINITY_DN14075_c0_g1_i1	37.7295	0.110111	0.928821	44.294	-0.150036	1	ehx:EMIHUDRAFT_210638	4.52e-65	hypothetical protein	ehx:EMIHUDRAFT_210638	K01511	ENTPD5_6	ectonucleoside triphosphate diphosphohydrolase 5/6 [EC:3.6.1.6]	4.52e-65	tr|R1C2E9|R1C2E9_EMIHU	1.93e-64	tr|R1C2E9|R1C2E9_EMIHU Uncharacterized protein OS=Emiliania huxleyi OX=2903 GN=EMIHUDRAFT_210638 PE=3 SV=1	GDA1_CD39	PF01150.16	2.3e-10	GDA1/CD39 (nucleoside phosphatase) family	Emiliania-huxleyi-379-20130905|97230_1	1.54e-133	Emiliania-huxleyi-379-20130905|97230_1 gpvifZpfLukxJOcqB0tk5dlp0Yw Emiliania huxleyi 379
TRINITY_DN12067_c0_g1_i1	37.1916	-0.581849	0.596785	80.6679	0.205359	1	fme:FOMMEDRAFT_126916	6.59e-09	zf-PARP-domain-containing protein	NA	NA	NA	NA	NA	tr|A0A177TPJ6|A0A177TPJ6_9BASI	2e-09	tr|A0A177TPJ6|A0A177TPJ6_9BASI Uncharacterized protein OS=Tilletia indica OX=43049 GN=A4X13_g3237 PE=4 SV=1	zf-PARP	PF00645.17	1.9e-15	Poly(ADP-ribose) polymerase and DNA-Ligase Zn-finger	Emiliania-huxleyi-379-20130905|10039_1	9.71e-135	Emiliania-huxleyi-379-20130905|10039_1 V+v3RlDXpm+MFVd5rV22FFTDCZk Emiliania huxleyi 379
TRINITY_DN14076_c0_g1_i1	0.197928	1.31598	NA	0.411076	1.65823	NA	ehx:EMIHUDRAFT_210718	1.47e-63	hypothetical protein	NA	NA	NA	NA	NA	tr|R1E614|R1E614_EMIHU	6.27e-63	tr|R1E614|R1E614_EMIHU Uncharacterized protein OS=Emiliania huxleyi OX=2903 GN=EMIHUDRAFT_210718 PE=4 SV=1	NA	NA	NA	NA	Emiliania-huxleyi-PLYM219-20130905|11074_1	0	Emiliania-huxleyi-PLYM219-20130905|11074_1 DAhWw3ne1ItS33ryDjJeb6lqcCQ Emiliania huxleyi PLYM219
TRINITY_DN14077_c0_g1_i1	55.1203	1.6577	0.0103566	44.498	0.478871	1	sanh:107703834	4.7e-70	putative tRNA pseudouridine synthase Pus10	sanh:107703834	K07583	PUS10	tRNA pseudouridine synthase 10 [EC:5.4.99.25]	4.7e-70	tr|A8KB22|A8KB22_DANRE	5.71e-69	tr|A8KB22|A8KB22_DANRE Zgc:171472 protein OS=Danio rerio OX=7955 GN=pus10 PE=2 SV=1	NA	NA	NA	NA	Emiliania-huxleyi-379-20130905|2519_1	0	Emiliania-huxleyi-379-20130905|2519_1 dtLcon11PBaA3K2za6b5TFp6lGE Emiliania huxleyi 379
TRINITY_DN17813_c4_g2_i1	46.3985	-0.308259	0.646728	140.307	-0.133694	1	ehx:EMIHUDRAFT_631895	4.34e-136	hypothetical protein	NA	NA	NA	NA	NA	tr|R1EU93|R1EU93_EMIHU	1.85e-135	tr|R1EU93|R1EU93_EMIHU Uncharacterized protein OS=Emiliania huxleyi OX=2903 GN=EMIHUDRAFT_631895 PE=4 SV=1	NA	NA	NA	NA	Emiliania-huxleyi-374-20130904|635_1	4.9e-145	Emiliania-huxleyi-374-20130904|635_1 TOK/IO5/UlJ0gs3aptTBmk5Mvu0 Emiliania huxleyi 374
TRINITY_DN17762_c2_g4_i1	65.5408	-0.172132	0.890381	117.986	-0.151558	1	ehx:EMIHUDRAFT_463196	0	hypothetical protein	ehx:EMIHUDRAFT_463196	K08592	SENP1	sentrin-specific protease 1 [EC:3.4.22.68]	0	tr|R1EXS7|R1EXS7_EMIHU	0	tr|R1EXS7|R1EXS7_EMIHU Uncharacterized protein OS=Emiliania huxleyi OX=2903 GN=EMIHUDRAFT_463196 PE=4 SV=1	Peptidase_C48	PF02902.18	1.8e-36	Ulp1 protease family, C-terminal catalytic	Emiliania-huxleyi-PLYM219-20130905|173167_1	0	Emiliania-huxleyi-PLYM219-20130905|173167_1 SBgX2FfJ2y9giJ+WMKdveIccR94 Emiliania huxleyi PLYM219
TRINITY_DN14079_c0_g1_i1	0.862471	1.98051	NA	1.14585	0.740863	NA	ehx:EMIHUDRAFT_99413	2.09e-176	hypothetical protein	NA	NA	NA	NA	NA	tr|R1ETP9|R1ETP9_EMIHU	8.93e-176	tr|R1ETP9|R1ETP9_EMIHU Uncharacterized protein OS=Emiliania huxleyi OX=2903 GN=EMIHUDRAFT_99413 PE=4 SV=1	NA	NA	NA	NA	jgi_99413_8468.m000130-Emihu1	2.25e-176	jgi_99413_8468.m000130-Emihu1 Hwjj5rLViIbysJ/vkwkKF9DINKA Emiliania huxleyi CCMP1516
TRINITY_DN18097_c1_g1_i8	112.382	-0.552252	0.684723	58.5279	-0.293375	1	aaf:AURANDRAFT_61000	7.09e-37	hypothetical protein	NA	NA	NA	NA	NA	tr|F0XYP2|F0XYP2_AURAN	3.02e-36	tr|F0XYP2|F0XYP2_AURAN Uncharacterized protein OS=Aureococcus anophagefferens OX=44056 GN=AURANDRAFT_61000 PE=3 SV=1	DUF616	PF04765.12	4.7e-07	Protein of unknown function (DUF616)	Emiliania-huxleyi-CCMP370-20130905|19658_1	0	Emiliania-huxleyi-CCMP370-20130905|19658_1 yQ/pD77LU1+Mg/1pr9KYnsd2RgM Emiliania huxleyi CCMP370
TRINITY_DN17366_c5_g4_i1	59.1439	-0.37289	0.626711	108.712	0.023108	1	ehx:EMIHUDRAFT_442248	1.95e-90	hypothetical protein	NA	NA	NA	NA	NA	tr|R1FDN3|R1FDN3_EMIHU	8.31e-90	tr|R1FDN3|R1FDN3_EMIHU Uncharacterized protein OS=Emiliania huxleyi OX=2903 GN=EMIHUDRAFT_442248 PE=4 SV=1	NA	NA	NA	NA	jgi_442248_8608.m000079-Emihu1	2.1e-90	jgi_442248_8608.m000079-Emihu1 ozNM1ULil5Z3/pYZTLPs34z+nT4 Emiliania huxleyi CCMP1516
TRINITY_DN14081_c1_g1_i1	651.282	0.498417	0.557073	645.798	0.602491	0.892426	NA	NA	NA	NA	NA	NA	NA	NA	NA	NA	NA	NA	NA	NA	NA	NA	NA	NA
TRINITY_DN17282_c0_g1_i1	138.513	-0.145841	0.871752	68.1635	0.520071	0.868093	ehx:EMIHUDRAFT_455543	0	hypothetical protein	ehx:EMIHUDRAFT_455543	K03106	SRP54, ffh	signal recognition particle subunit SRP54 [EC:3.6.5.4]	0	tr|R1FMQ8|R1FMQ8_EMIHU	0	tr|R1FMQ8|R1FMQ8_EMIHU Uncharacterized protein OS=Emiliania huxleyi OX=2903 GN=EMIHUDRAFT_455543 PE=4 SV=1	SRP54_N	PF02881.18	1.8e-14	SRP54-type protein, helical bundle domain	Emiliania-huxleyi-CCMP370-20130905|183299_1	0	Emiliania-huxleyi-CCMP370-20130905|183299_1 mwXyJn4zdGoGOyWHCzmOO/wrG/I Emiliania huxleyi CCMP370
TRINITY_DN14084_c0_g1_i1	49.7679	0.741067	0.327935	50.4638	0.227343	1	ehx:EMIHUDRAFT_198953	0	hypothetical protein	NA	NA	NA	NA	NA	tr|R1CSM6|R1CSM6_EMIHU	0	tr|R1CSM6|R1CSM6_EMIHU Uncharacterized protein OS=Emiliania huxleyi OX=2903 GN=EMIHUDRAFT_198953 PE=4 SV=1	FAD_binding_3	PF01494.18	3e-20	FAD binding domain	Emiliania-huxleyi-CCMP370-20130905|7154_1	0	Emiliania-huxleyi-CCMP370-20130905|7154_1 EN5Lpx6JuXOElL0zOyBM/Ous+ws Emiliania huxleyi CCMP370
TRINITY_DN18687_c0_g1_i1	7.50848	-1.78664	0.135593	59.7823	0.220518	1	ehx:EMIHUDRAFT_440053	8.78e-136	hypothetical protein	ehx:EMIHUDRAFT_466353	K05038	SLC6A5S	solute carrier family 6 (neurotransmitter transporter, amino acid) member 5/7/9/14	2.07e-130	tr|R1DSY4|R1DSY4_EMIHU	3.75e-135	tr|R1DSY4|R1DSY4_EMIHU Uncharacterized protein OS=Emiliania huxleyi OX=2903 GN=EMIHUDRAFT_440053 PE=4 SV=1	NA	NA	NA	NA	Isochrysis-sp-CCMP1244-20130912|5967_1	1.88e-135	Isochrysis-sp-CCMP1244-20130912|5967_1 q2uHClvsFLHV9EvIeVfo7/Nhk9I Isochrysis sp CCMP1244
TRINITY_DN14086_c0_g1_i2	25.8605	0.731201	0.559345	8.33201	0.443038	1	ehx:EMIHUDRAFT_111161	2.9e-127	IMP2 inner mitochondrial membrane peptidase-like protein	ehx:EMIHUDRAFT_111161	K09648	IMP2	mitochondrial inner membrane protease subunit 2 [EC:3.4.21.-]	2.9e-127	tr|R1FMN7|R1FMN7_EMIHU	1.24e-126	tr|R1FMN7|R1FMN7_EMIHU IMP2 inner mitochondrial membrane peptidase-like protein OS=Emiliania huxleyi OX=2903 GN=EMIHUDRAFT_111161 PE=4 SV=1	NA	NA	NA	NA	jgi_111161_8578.m000014-Emihu1	3.12e-127	jgi_111161_8578.m000014-Emihu1 wjd8qtUz7EHW92EjVsfa/DTIzNI Emiliania huxleyi CCMP1516
TRINITY_DN14087_c0_g1_i2	0	0	NA	0.244559	0.926726	NA	ehx:EMIHUDRAFT_111072	4.68e-110	hypothetical protein	NA	NA	NA	NA	NA	tr|R1FN74|R1FN74_EMIHU	2e-109	tr|R1FN74|R1FN74_EMIHU Uncharacterized protein OS=Emiliania huxleyi OX=2903 GN=EMIHUDRAFT_111072 PE=3 SV=1	Aminotran_1_2	PF00155.20	8.5e-32	Aminotransferase class I and II	jgi_111072_8576.m000086-Emihu1	5.04e-110	jgi_111072_8576.m000086-Emihu1 Exx6CTwRrXG6NYcarGF9K5cUATw Emiliania huxleyi CCMP1516
TRINITY_DN14088_c0_g1_i2	0	0	NA	0.0992544	-0.18754	NA	ehx:EMIHUDRAFT_106464	8.73e-175	hypothetical protein	smin:v1.2.026280.t1	K08853	AAK	AP2-associated kinase [EC:2.7.11.1]	4.72e-08	tr|R1DG56|R1DG56_EMIHU	3.72e-174	tr|R1DG56|R1DG56_EMIHU Uncharacterized protein OS=Emiliania huxleyi OX=2903 GN=EMIHUDRAFT_106464 PE=4 SV=1	Lipase_GDSL_2	PF13472.5	4.1e-09	GDSL-like Lipase/Acylhydrolase family	jgi_106464_8518.m000005-Emihu1	9.39e-175	jgi_106464_8518.m000005-Emihu1 p2G9sm/uzxRIjn+FBtIxvR7F08Q Emiliania huxleyi CCMP1516
TRINITY_DN8223_c0_g1_i1	168.969	-0.055061	0.964392	67.3635	-0.185121	1	ehx:EMIHUDRAFT_68207	0	hypothetical protein	NA	NA	NA	NA	NA	tr|R1DBS6|R1DBS6_EMIHU	0	tr|R1DBS6|R1DBS6_EMIHU Uncharacterized protein OS=Emiliania huxleyi OX=2903 GN=EMIHUDRAFT_68207 PE=4 SV=1	Aldo_ket_red	PF00248.20	5.5e-67	Aldo/keto reductase family	Emiliania-huxleyi-379-20130905|6966_1	0	Emiliania-huxleyi-379-20130905|6966_1 yMCEH0pEUT70eI6ptmT8GJSAZVU Emiliania huxleyi 379
TRINITY_DN14090_c0_g2_i1	5.80538	0.161732	0.955512	7.14061	0.036802	1	ehx:EMIHUDRAFT_439266	0	hypothetical protein	NA	NA	NA	NA	NA	tr|R1CP45|R1CP45_EMIHU	0	tr|R1CP45|R1CP45_EMIHU Uncharacterized protein (Fragment) OS=Emiliania huxleyi OX=2903 GN=EMIHUDRAFT_439266 PE=4 SV=1	NA	NA	NA	NA	jgi_439266_8535.m000007-Emihu1	0	jgi_439266_8535.m000007-Emihu1 iBSZglMI2j0natyBgYSVG6lkr/Q Emiliania huxleyi CCMP1516
TRINITY_DN8872_c0_g1_i1	94.2564	-0.595594	0.488593	64.2334	-0.0110772	1	NA	NA	NA	NA	NA	NA	NA	NA	NA	NA	NA	NA	NA	NA	NA	NA	NA	NA
TRINITY_DN11554_c0_g1_i2	15.1704	-2.27853	0.85099	23.2935	-0.380152	1	ehx:EMIHUDRAFT_101420	0	hypothetical protein	NA	NA	NA	NA	NA	tr|R1CI97|R1CI97_EMIHU	0	tr|R1CI97|R1CI97_EMIHU Uncharacterized protein OS=Emiliania huxleyi OX=2903 GN=EMIHUDRAFT_101420 PE=4 SV=1	EamA	PF00892.19	2.3e-06	EamA-like transporter family	Emiliania-huxleyi-PLYM219-20130905|23582_1	0	Emiliania-huxleyi-PLYM219-20130905|23582_1 QHmTkdema6o0TPX4W/DfBLtS2GQ Emiliania huxleyi PLYM219
TRINITY_DN14092_c0_g1_i1	73.8176	0.990851	0.179043	39.4132	0.221801	1	NA	NA	NA	NA	NA	NA	NA	NA	NA	NA	NA	NA	NA	NA	NA	NA	NA	NA
TRINITY_DN14093_c0_g1_i1	12.4046	0.107008	0.960341	14.1343	0.331812	1	ehx:EMIHUDRAFT_358761	2.27e-172	hypothetical protein	cjo:107314345	K00510	HMOX1	heme oxygenase 1 [EC:1.14.14.18]	1.95e-15	tr|R1DJH4|R1DJH4_EMIHU	9.69e-172	tr|R1DJH4|R1DJH4_EMIHU Uncharacterized protein OS=Emiliania huxleyi OX=2903 GN=EMIHUDRAFT_358761 PE=4 SV=1	Heme_oxygenase	PF01126.19	4.9e-18	Heme oxygenase	Emiliania-huxleyi-379-20130905|13090_1	0	Emiliania-huxleyi-379-20130905|13090_1 S/T1TabqDDOxWg/faf5b5Uqw84E Emiliania huxleyi 379
TRINITY_DN14095_c0_g1_i1	26.7309	1.79394	0.0257612	11.7128	0.112792	1	ehx:EMIHUDRAFT_442946	1.1e-169	hypothetical protein	ehx:EMIHUDRAFT_442946	K01515	nudF	ADP-ribose pyrophosphatase [EC:3.6.1.13]	1.1e-169	tr|R1D0U0|R1D0U0_EMIHU	4.69e-169	tr|R1D0U0|R1D0U0_EMIHU Uncharacterized protein OS=Emiliania huxleyi OX=2903 GN=EMIHUDRAFT_442946 PE=3 SV=1	NUDIX	PF00293.27	2.7e-15	NUDIX domain	jgi_442946_8637.m000001-Emihu1	1.18e-169	jgi_442946_8637.m000001-Emihu1 b5fAtr+Ajez85OdlHH/zECsbBY8 Emiliania huxleyi CCMP1516
TRINITY_DN18305_c5_g1_i1	92.8199	-0.119536	0.921683	99.8096	0.151476	1	NA	NA	NA	NA	NA	NA	NA	NA	NA	NA	NA	NA	NA	NA	NA	NA	NA	NA
TRINITY_DN14097_c0_g1_i1	22.0235	0.245619	0.862403	16.9562	-0.146619	1	ehx:EMIHUDRAFT_193928	2.02e-126	hypothetical protein	NA	NA	NA	NA	NA	tr|R1G0L4|R1G0L4_EMIHU	8.63e-126	tr|R1G0L4|R1G0L4_EMIHU Uncharacterized protein OS=Emiliania huxleyi OX=2903 GN=EMIHUDRAFT_193928 PE=4 SV=1	NA	NA	NA	NA	jgi_193928_8452.m000348-Emihu1	2.18e-126	jgi_193928_8452.m000348-Emihu1 aHOrIO5fETqyXhHJqV/y/bTRlLw Emiliania huxleyi CCMP1516
TRINITY_DN18044_c4_g2_i1	69.7169	-0.36476	0.634104	103.994	-0.0337196	1	ehx:EMIHUDRAFT_443376	3.59e-13	hypothetical protein	NA	NA	NA	NA	NA	tr|R1EJ81|R1EJ81_EMIHU	1.53e-12	tr|R1EJ81|R1EJ81_EMIHU Uncharacterized protein OS=Emiliania huxleyi OX=2903 GN=EMIHUDRAFT_443376 PE=4 SV=1	NA	NA	NA	NA	Emiliania-huxleyi-PLYM219-20130905|9865_1	1.49e-35	Emiliania-huxleyi-PLYM219-20130905|9865_1 cQ4tjXN8ZX1Dd4W2B8fUuvw1Mxg Emiliania huxleyi PLYM219
TRINITY_DN14099_c0_g1_i1	26.8697	0.32527	0.744318	30.2205	0.579521	0.92228	smin:v1.2.003451.t1	1.03e-61	.2.003451.t1 symbB.v1.2.003451.t1; -	pti:PHATRDRAFT_50351	K01188	E3.2.1.21	beta-glucosidase [EC:3.2.1.21]	2.64e-47	tr|A0A0M0K3I1|A0A0M0K3I1_9EUKA	1.65e-130	tr|A0A0M0K3I1|A0A0M0K3I1_9EUKA Uncharacterized protein OS=Chrysochromulina sp. CCMP291 OX=1460289 GN=Ctob_011983 PE=4 SV=1	NA	NA	NA	NA	Gephyrocapsa-oceanica-RCC1303-20130911|9622_1	0	Gephyrocapsa-oceanica-RCC1303-20130911|9622_1 SsgcdBurrTLd7lk4gu9FZBZZKvQ Gephyrocapsa oceanica RCC1303
TRINITY_DN1410_c0_g1_i1	11.2089	1.73411	0.0966842	7.84622	0.738253	1	NA	NA	NA	NA	NA	NA	NA	NA	NA	NA	NA	NA	NA	NA	NA	NA	NA	NA
TRINITY_DN1410_c0_g2_i1	0	0	NA	0.227673	-2.11109	NA	ehx:EMIHUDRAFT_466011	9.53e-17	hypothetical protein	NA	NA	NA	NA	NA	tr|A0A0M0JLF7|A0A0M0JLF7_9EUKA	1.32e-16	tr|A0A0M0JLF7|A0A0M0JLF7_9EUKA Uncharacterized protein OS=Chrysochromulina sp. CCMP291 OX=1460289 GN=Ctob_014535 PE=4 SV=1	NA	NA	NA	NA	MMETSP0287-20121206|5779_1	3.14e-21	MMETSP0287-20121206|5779_1 gyuPPiTnEauLsKCiKL8Xnmkmvq8 Chrysochromulina rotalis, Strain UIO044
TRINITY_DN25935_c0_g1_i1	93.1234	-0.89818	0.76607	34.947	0.023765	1	smin:v1.2.007927.t2	4.61e-45	.2.007927.t2 symbB.v1.2.007927.t2; -	vcn:VOLCADRAFT_104366	K09490	HSPA5, BIP	heat shock 70kDa protein 5	2.03e-11	tr|A0A1Q9EYP5|A0A1Q9EYP5_SYMMI	4.11e-48	tr|A0A1Q9EYP5|A0A1Q9EYP5_SYMMI UDP-N-acetylglucosamine--peptide N-acetylglucosaminyltransferase 110 kDa subunit OS=Symbiodinium microadriaticum OX=2951 GN=Ogt PE=4 SV=1	NA	NA	NA	NA	Emiliania-huxleyi-PLYM219-20130905|11311_1	3.33e-170	Emiliania-huxleyi-PLYM219-20130905|11311_1 AIipuBrKaqmQ7KhNibgRjqbHXwY Emiliania huxleyi PLYM219
TRINITY_DN14101_c0_g1_i1	129.522	0.241993	0.763502	78.0269	-0.269737	1	ehx:EMIHUDRAFT_462466	0	EPSPS1; EPSP synthase	rhz:RHPLAN_46970	K00800	aroA	3-phosphoshikimate 1-carboxyvinyltransferase [EC:2.5.1.19]	1.35e-136	tr|R1DKI2|R1DKI2_EMIHU	0	tr|R1DKI2|R1DKI2_EMIHU EPSP synthase OS=Emiliania huxleyi OX=2903 GN=EPSPS1 PE=4 SV=1	EPSP_synthase	PF00275.19	1.2e-62	EPSP synthase (3-phosphoshikimate 1-carboxyvinyltransferase)	Emiliania-huxleyi-379-20130905|11316_1	0	Emiliania-huxleyi-379-20130905|11316_1 rfkQnVaEMEPTTUEwthTr0AnYwjA Emiliania huxleyi 379
TRINITY_DN14102_c0_g1_i1	11.3218	0.787455	0.93694	29.0487	1.82804	1	ehx:EMIHUDRAFT_421996	4.77e-157	hypothetical protein	NA	NA	NA	NA	NA	tr|R1DZL6|R1DZL6_EMIHU	2.04e-156	tr|R1DZL6|R1DZL6_EMIHU Uncharacterized protein OS=Emiliania huxleyi OX=2903 GN=EMIHUDRAFT_421996 PE=4 SV=1	NA	NA	NA	NA	Emiliania-huxleyi-CCMP370-20130905|183033_1	0	Emiliania-huxleyi-CCMP370-20130905|183033_1 7y8v6o/z4QlRDhXO35L0JSNDKxQ Emiliania huxleyi CCMP370
TRINITY_DN17337_c1_g1_i6	99.2833	-0.0127618	0.996403	100.966	-0.30634	1	NA	NA	NA	NA	NA	NA	NA	NA	NA	NA	NA	NA	NA	NA	NA	NA	NA	NA
TRINITY_DN14103_c0_g1_i2	13.9786	0.0413518	0.99082	64.8864	-0.751787	0.940698	ehx:EMIHUDRAFT_108598	0	hypothetical protein	smin:v1.2.022731.t1	K03327	TC.MATE, SLC47A, norM, mdtK, dinF	multidrug resistance protein, MATE family	4.14e-07	tr|R1DZ43|R1DZ43_EMIHU	0	tr|R1DZ43|R1DZ43_EMIHU Uncharacterized protein OS=Emiliania huxleyi OX=2903 GN=EMIHUDRAFT_108598 PE=4 SV=1	Zn_clus	PF00172.17	1.1e-10	Fungal Zn(2)-Cys(6) binuclear cluster domain	jgi_108598_8542.m000025-Emihu1	0	jgi_108598_8542.m000025-Emihu1 mqJG6jaerUOhH9jc0I2UGQnZY/8 Emiliania huxleyi CCMP1516
TRINITY_DN18003_c1_g2_i4	61.5064	-0.845086	0.221066	70.9735	-0.162703	1	ehx:EMIHUDRAFT_107327	4.9e-100	hypothetical protein	NA	NA	NA	NA	NA	tr|R1D468|R1D468_EMIHU	2.09e-99	tr|R1D468|R1D468_EMIHU Uncharacterized protein OS=Emiliania huxleyi OX=2903 GN=EMIHUDRAFT_107327 PE=4 SV=1	NA	NA	NA	NA	jgi_107327_8527.m000075-Emihu1	5.28e-100	jgi_107327_8527.m000075-Emihu1 kBDj76+QYEBTVUXbUYRSvh3PDAM Emiliania huxleyi CCMP1516
TRINITY_DN13181_c0_g1_i1	62.549	-0.18474	0.875111	132.05	-0.269304	1	ehx:EMIHUDRAFT_462816	0	hypothetical protein	aam:106490102	K11824	AP2A	AP-2 complex subunit alpha	8.48e-24	tr|R1EWS6|R1EWS6_EMIHU	0	tr|R1EWS6|R1EWS6_EMIHU Uncharacterized protein OS=Emiliania huxleyi OX=2903 GN=EMIHUDRAFT_462816 PE=4 SV=1	Alpha_adaptin_C	PF02296.15	7.7e-14	Alpha adaptin AP2, C-terminal domain	jgi_462816_8467.m000296-Emihu1	0	jgi_462816_8467.m000296-Emihu1 M8I0fg5EuINydUGXglJ+Pd8fCSQ Emiliania huxleyi CCMP1516
TRINITY_DN14105_c0_g1_i1	430.467	0.255045	0.694896	121.501	0.190384	1	ehx:EMIHUDRAFT_455838	2.47e-61	hypothetical protein	aco:Amico_0690	K02968	RP-S20, rpsT	small subunit ribosomal protein S20	1.14e-17	tr|R1FN53|R1FN53_EMIHU	1.05e-60	tr|R1FN53|R1FN53_EMIHU Uncharacterized protein OS=Emiliania huxleyi OX=2903 GN=EMIHUDRAFT_455468 PE=3 SV=1	Ribosomal_S20p	PF01649.17	9.1e-21	Ribosomal protein S20	Emiliania-huxleyi-379-20130905|7416_1	5.76e-93	Emiliania-huxleyi-379-20130905|7416_1 RxVXvzXbytRXy4SpoTNHce7DhXM Emiliania huxleyi 379
TRINITY_DN5142_c0_g1_i1	6.8643	-5.39399	NA	1.91663	-1.47789	1	ehx:EMIHUDRAFT_110803	5.4e-132	hypothetical protein	NA	NA	NA	NA	NA	tr|R1DJN7|R1DJN7_EMIHU	2.3e-131	tr|R1DJN7|R1DJN7_EMIHU Uncharacterized protein OS=Emiliania huxleyi OX=2903 GN=EMIHUDRAFT_110803 PE=4 SV=1	LRR_4	PF12799.6	2.6e-07	Leucine Rich repeats (2 copies)	jgi_110803_8572.m000032-Emihu1	5.82e-132	jgi_110803_8572.m000032-Emihu1 /EMh5Us9iO8inrkxfyDqcMO4hGE Emiliania huxleyi CCMP1516
TRINITY_DN15439_c0_g1_i1	77.0897	-0.963616	0.229574	53.3597	-0.218806	1	ehx:EMIHUDRAFT_444334	1.63e-145	hypothetical protein	NA	NA	NA	NA	NA	tr|R1CHK6|R1CHK6_EMIHU	6.95e-145	tr|R1CHK6|R1CHK6_EMIHU Uncharacterized protein OS=Emiliania huxleyi OX=2903 GN=EMIHUDRAFT_443584 PE=4 SV=1	NA	NA	NA	NA	jgi_444334_8729.m000007-Emihu1	1.75e-145	jgi_444334_8729.m000007-Emihu1 XTHblsxa3QOkicEih5rgROKvpmE Emiliania huxleyi CCMP1516
TRINITY_DN14791_c0_g1_i3	216.667	-0.21179	0.884421	43.5382	-0.135761	1	ehx:EMIHUDRAFT_220837	3.8e-41	hypothetical protein	NA	NA	NA	NA	NA	tr|R1B6G7|R1B6G7_EMIHU	1.62e-40	tr|R1B6G7|R1B6G7_EMIHU Uncharacterized protein OS=Emiliania huxleyi OX=2903 GN=EMIHUDRAFT_216640 PE=4 SV=1	NA	NA	NA	NA	Emiliania-huxleyi-PLYM219-20130905|9366_1	8.57e-125	Emiliania-huxleyi-PLYM219-20130905|9366_1 4I4hiHtOXEy+VhZvhJ+u6KRWiFI Emiliania huxleyi PLYM219
TRINITY_DN17383_c0_g1_i2	68.7731	-0.425603	0.399272	94.6595	-0.145584	1	ehx:EMIHUDRAFT_369457	0	hypothetical protein	sasa:106600463	K09228	KRAB	KRAB domain-containing zinc finger protein	2.09e-38	tr|R1DXU5|R1DXU5_EMIHU	0	tr|R1DXU5|R1DXU5_EMIHU Uncharacterized protein OS=Emiliania huxleyi OX=2903 GN=EMIHUDRAFT_369457 PE=4 SV=1	zf-C2H2_4	PF13894.5	1.6e-17	C2H2-type zinc finger	Emiliania-huxleyi-PLYM219-20130905|27228_1	0	Emiliania-huxleyi-PLYM219-20130905|27228_1 7HliQn+Q48pfZ0EqA9m2YoKwYek Emiliania huxleyi PLYM219
TRINITY_DN1411_c0_g1_i1	13.9267	0.678052	0.582256	8.24138	0.478406	1	NA	NA	NA	NA	NA	NA	NA	NA	NA	NA	NA	NA	NA	NA	NA	NA	NA	NA
TRINITY_DN14110_c0_g1_i1	133.188	0.308033	0.69914	60.8431	-0.166056	1	bmor:101744446	0	FACT complex subunit spt16	NA	NA	NA	NA	NA	tr|A0A0M0JT65|A0A0M0JT65_9EUKA	0	tr|A0A0M0JT65|A0A0M0JT65_9EUKA Fact complex subunit spt16-like protein OS=Chrysochromulina sp. CCMP291 OX=1460289 GN=Ctob_008036 PE=4 SV=1	SPT16	PF08644.10	2.1e-47	FACT complex subunit (SPT16/CDC68)	Emiliania-huxleyi-PLYM219-20130905|174781_1	0	Emiliania-huxleyi-PLYM219-20130905|174781_1 1ELSzCwosGyQW3AYoMv5a4V/Z+I Emiliania huxleyi PLYM219
TRINITY_DN17261_c3_g7_i1	47.0639	-0.766701	0.153913	82.4197	-0.391494	0.991361	NA	NA	NA	NA	NA	NA	NA	NA	NA	NA	NA	NA	NA	NA	NA	NA	NA	NA
TRINITY_DN14112_c0_g1_i2	41.1229	0.421311	0.538022	28.663	-0.0248937	1	ehx:EMIHUDRAFT_194435	2.29e-76	hypothetical protein	aho:Ahos_1401	K14656	ribL	FAD synthetase [EC:2.7.7.2]	3.66e-18	tr|A0A1F3LDZ6|A0A1F3LDZ6_9BACT	2.52e-83	tr|A0A1F3LDZ6|A0A1F3LDZ6_9BACT Uncharacterized protein OS=Bacteroidetes bacterium RBG_13_44_24 OX=1797357 GN=A2Z69_01430 PE=4 SV=1	CTP_transf_like	PF01467.25	1.9e-12	Cytidylyltransferase-like	Emiliania-huxleyi-PLYM219-20130905|1307_1	0	Emiliania-huxleyi-PLYM219-20130905|1307_1 V7aeQtR18kwUzRyYwaE4m1U5qzE Emiliania huxleyi PLYM219
TRINITY_DN14358_c0_g1_i1	96.2804	-0.211884	0.800722	66.6145	0.131021	1	ehx:EMIHUDRAFT_439283	2.5e-150	hypothetical protein	NA	NA	NA	NA	NA	tr|R1B3G3|R1B3G3_EMIHU	1.07e-149	tr|R1B3G3|R1B3G3_EMIHU Uncharacterized protein OS=Emiliania huxleyi OX=2903 GN=EMIHUDRAFT_439283 PE=4 SV=1	NA	NA	NA	NA	jgi_439283_8535.m000081-Emihu1	2.69e-150	jgi_439283_8535.m000081-Emihu1 Mz9qwBQMF89ynAeNTvklw7zOjFQ Emiliania huxleyi CCMP1516
TRINITY_DN10978_c0_g1_i1	13.0779	-3.60212	0.242781	6.25364	-2.75286	0.90183	NA	NA	NA	NA	NA	NA	NA	NA	NA	NA	NA	NA	NA	NA	NA	NA	NA	NA
TRINITY_DN17584_c1_g2_i2	78.7608	-0.218751	0.768133	103.619	-0.343302	0.991361	ehx:EMIHUDRAFT_447772	0	hypothetical protein	ehx:EMIHUDRAFT_444392	K04419	MAP3K11, MLK3	mitogen-activated protein kinase kinase kinase 11 [EC:2.7.11.25]	2.78e-73	tr|R1E8L0|R1E8L0_EMIHU	0	tr|R1E8L0|R1E8L0_EMIHU Uncharacterized protein OS=Emiliania huxleyi OX=2903 GN=EMIHUDRAFT_447772 PE=4 SV=1	Pkinase	PF00069.24	1.7e-45	Protein kinase domain	Emiliania-huxleyi-PLYM219-20130905|176039_1	0	Emiliania-huxleyi-PLYM219-20130905|176039_1 9YMlrvqVEvycc/53aEUX/bqfbIw Emiliania huxleyi PLYM219
TRINITY_DN14115_c0_g2_i1	2.86673	3.89109	NA	0.921604	2.86347	0.949764	ehx:EMIHUDRAFT_110557	4.84e-119	hypothetical protein	NA	NA	NA	NA	NA	tr|R1FK68|R1FK68_EMIHU	2.06e-118	tr|R1FK68|R1FK68_EMIHU Uncharacterized protein OS=Emiliania huxleyi OX=2903 GN=EMIHUDRAFT_110557 PE=4 SV=1	NA	NA	NA	NA	jgi_110557_8568.m000008-Emihu1	5.21e-119	jgi_110557_8568.m000008-Emihu1 1K+YoyvPZnpsZeJaWpdfMx2HuLA Emiliania huxleyi CCMP1516
TRINITY_DN14116_c0_g1_i2	0	0	NA	0.366326	-1.14932	NA	ehx:EMIHUDRAFT_453764	5.19e-163	hypothetical protein	ehx:EMIHUDRAFT_470392	K18158	NCA2	nuclear control of ATPase protein 2	3.46e-161	tr|R1CRC2|R1CRC2_EMIHU	2.21e-162	tr|R1CRC2|R1CRC2_EMIHU Uncharacterized protein OS=Emiliania huxleyi OX=2903 GN=EMIHUDRAFT_453764 PE=4 SV=1	NA	NA	NA	NA	jgi_453764_8530.m000046-Emihu1	5.58e-163	jgi_453764_8530.m000046-Emihu1 kEX1JrnVoI/J7FhDN+632uQXK0Q Emiliania huxleyi CCMP1516
TRINITY_DN14118_c0_g1_i2	37.137	0.654902	0.542334	18.5541	0.261253	1	ehx:EMIHUDRAFT_355902	2.64e-112	hypothetical protein	NA	NA	NA	NA	NA	tr|R1E958|R1E958_EMIHU	1.12e-111	tr|R1E958|R1E958_EMIHU Uncharacterized protein OS=Emiliania huxleyi OX=2903 GN=EMIHUDRAFT_355902 PE=4 SV=1	zf-RING_2	PF13639.5	4.4e-14	Ring finger domain	jgi_355902_8486.m000109-Emihu1	2.84e-112	jgi_355902_8486.m000109-Emihu1 19UbmZO7pOeNbI/rLQ+GnApP+yo Emiliania huxleyi CCMP1516
TRINITY_DN17497_c0_g2_i1	41.43	-2.49117	0.0571523	11.0162	0.46298	1	ehx:EMIHUDRAFT_255900	9.86e-97	hypothetical protein	NA	NA	NA	NA	NA	tr|R1DSY0|R1DSY0_EMIHU	4.21e-96	tr|R1DSY0|R1DSY0_EMIHU Uncharacterized protein OS=Emiliania huxleyi OX=2903 GN=EMIHUDRAFT_255900 PE=4 SV=1	Cu_bind_like	PF02298.16	2.1e-09	Plastocyanin-like domain	jgi_115493_8675.m000033-Emihu1	3.03e-68	jgi_115493_8675.m000033-Emihu1 XT8XlHfld3FQeI8CaexSwqvNqes Emiliania huxleyi CCMP1516
TRINITY_DN14120_c0_g1_i3	0	0	NA	0.430283	-2.88154	NA	NA	NA	NA	NA	NA	NA	NA	NA	NA	NA	NA	NA	NA	NA	NA	NA	NA	NA
TRINITY_DN14121_c0_g1_i2	34.5663	0.628565	0.298695	21.8569	0.315975	1	ehx:EMIHUDRAFT_449623	1e-146	hypothetical protein	smin:v1.2.012654.t1	K13026	DHX57	ATP-dependent RNA helicase DHX57 [EC:3.6.4.13]	1.85e-12	tr|R1EWQ3|R1EWQ3_EMIHU	4.28e-146	tr|R1EWQ3|R1EWQ3_EMIHU Uncharacterized protein OS=Emiliania huxleyi OX=2903 GN=EMIHUDRAFT_449623 PE=4 SV=1	SET	PF00856.27	8.2e-09	SET domain	Emiliania-huxleyi-CCMP370-20130905|5053_1	0	Emiliania-huxleyi-CCMP370-20130905|5053_1 0xujBKsMXATRPedfWcon4FWtbj0 Emiliania huxleyi CCMP370
TRINITY_DN14122_c0_g1_i1	0	0	NA	0.365648	-0.510274	NA	ehx:EMIHUDRAFT_97789	0	hypothetical protein	NA	NA	NA	NA	NA	tr|R1DWT5|R1DWT5_EMIHU	0	tr|R1DWT5|R1DWT5_EMIHU Uncharacterized protein OS=Emiliania huxleyi OX=2903 GN=EMIHUDRAFT_97789 PE=4 SV=1	ATPgrasp_Ter	PF15632.5	2.7e-06	ATP-grasp in the biosynthetic pathway	Emiliania-huxleyi-PLYM219-20130905|27144_1	0	Emiliania-huxleyi-PLYM219-20130905|27144_1 7hlf3QUeFBwn2DSRdMKaW2/erHQ Emiliania huxleyi PLYM219
TRINITY_DN14123_c0_g1_i1	0	0	NA	0	0	NA	smin:v1.2.034611.t1	2.34e-50	.2.034611.t1 symbB.v1.2.034611.t1; -	NA	NA	NA	NA	NA	tr|A0A1Q9EJL5|A0A1Q9EJL5_SYMMI	4.54e-25	tr|A0A1Q9EJL5|A0A1Q9EJL5_SYMMI Uncharacterized protein OS=Symbiodinium microadriaticum OX=2951 GN=AK812_SmicGene8966 PE=4 SV=1	NA	NA	NA	NA	Emiliania-huxleyi-PLYM219-20130905|13579_1	4.34e-156	Emiliania-huxleyi-PLYM219-20130905|13579_1 t9A7lYIyvfdUyLYtS2wWEM3EN68 Emiliania huxleyi PLYM219
TRINITY_DN14124_c0_g1_i1	3.87	0.831206	0.754796	5.02342	0.941942	1	ehx:EMIHUDRAFT_194478	5.83e-164	hypothetical protein	NA	NA	NA	NA	NA	tr|R1G1J0|R1G1J0_EMIHU	2.49e-163	tr|R1G1J0|R1G1J0_EMIHU Uncharacterized protein OS=Emiliania huxleyi OX=2903 GN=EMIHUDRAFT_194478 PE=4 SV=1	NA	NA	NA	NA	jgi_194478_8452.m000505-Emihu1	6.28e-164	jgi_194478_8452.m000505-Emihu1 QI+ZJhtzz5yWyvJhg0wuikFc42I Emiliania huxleyi CCMP1516
TRINITY_DN12610_c0_g1_i1	117.156	-0.160104	0.937383	109.164	-0.0760042	1	ehx:EMIHUDRAFT_413817	0	hypothetical protein	NA	NA	NA	NA	NA	tr|R1EM03|R1EM03_EMIHU	0	tr|R1EM03|R1EM03_EMIHU Uncharacterized protein OS=Emiliania huxleyi OX=2903 GN=EMIHUDRAFT_413817 PE=4 SV=1	DUF1336	PF07059.11	4e-44	Protein of unknown function (DUF1336)	jgi_413817_8471.m000132-Emihu1	0	jgi_413817_8471.m000132-Emihu1 4zVf84f8yUAc1zKnSMw3oBUhHb4 Emiliania huxleyi CCMP1516
TRINITY_DN14126_c0_g1_i1	12.8016	2.08966	0.0746273	27.9079	0.341995	1	ehx:EMIHUDRAFT_193859	0	hypothetical protein	NA	NA	NA	NA	NA	tr|R1FR02|R1FR02_EMIHU	0	tr|R1FR02|R1FR02_EMIHU Uncharacterized protein OS=Emiliania huxleyi OX=2903 GN=EMIHUDRAFT_193859 PE=4 SV=1	adh_short	PF00106.24	1.7e-29	short chain dehydrogenase	jgi_193859_8452.m000023-Emihu1	0	jgi_193859_8452.m000023-Emihu1 pv7k/iuLpl/4AkJUHqey944SDCE Emiliania huxleyi CCMP1516
TRINITY_DN14409_c0_g3_i1	59.7118	-0.792303	0.0377548	74.7999	-0.240272	1	psoj:PHYSODRAFT_470133	3.16e-14	hypothetical protein	NA	NA	NA	NA	NA	tr|F0WCJ2|F0WCJ2_9STRA	1.45e-14	tr|F0WCJ2|F0WCJ2_9STRA Uncharacterized protein AlNc14C59G4372 OS=Albugo laibachii Nc14 OX=890382 GN=AlNc14C59G4372 PE=4 SV=1	NA	NA	NA	NA	Emiliania-huxleyi-379-20130905|319_1	6e-73	Emiliania-huxleyi-379-20130905|319_1 PWVLTvikvv44Q2prFO2I4SKjJho Emiliania huxleyi 379
TRINITY_DN14128_c0_g1_i2	38.1148	0.976445	0.385234	32.0981	0.981066	0.868658	dpp:DICPUDRAFT_155738	7e-34	hypothetical protein	dpp:DICPUDRAFT_155738	K16330	K16330	pseudouridylate synthase / pseudouridine kinase [EC:4.2.1.70 2.7.1.83]	7e-34	tr|F0ZUR7|F0ZUR7_DICPU	2.98e-33	tr|F0ZUR7|F0ZUR7_DICPU Uncharacterized protein OS=Dictyostelium purpureum OX=5786 GN=DICPUDRAFT_155738 PE=3 SV=1	PfkB	PF00294.23	2.3e-13	pfkB family carbohydrate kinase	Emiliania-huxleyi-PLYM219-20130905|2747_1	1.45e-157	Emiliania-huxleyi-PLYM219-20130905|2747_1 8vYshgNH6FVhoXEXPiXXsz9IXi4 Emiliania huxleyi PLYM219
TRINITY_DN14129_c0_g1_i2	4.90252	0.150376	0.965681	5.81289	0.81002	1	ehx:EMIHUDRAFT_43235	0	hypothetical protein	ehx:EMIHUDRAFT_43235	K01739	metB	cystathionine gamma-synthase [EC:2.5.1.48]	0	tr|R1DCC8|R1DCC8_EMIHU	0	tr|R1DCC8|R1DCC8_EMIHU Uncharacterized protein (Fragment) OS=Emiliania huxleyi OX=2903 GN=EMIHUDRAFT_43235 PE=3 SV=1	Cys_Met_Meta_PP	PF01053.19	9.7e-78	Cys/Met metabolism PLP-dependent enzyme	Emiliania-huxleyi-CCMP370-20130905|29901_1	0	Emiliania-huxleyi-CCMP370-20130905|29901_1 r2WdSnZzWXnsZhawKNmorF7NLHM Emiliania huxleyi CCMP370
TRINITY_DN10081_c0_g1_i1	116.798	-0.635288	0.894182	76.7383	-1.94131	0.979216	ehx:EMIHUDRAFT_438269	7.36e-107	hypothetical protein	ehx:EMIHUDRAFT_438269	K01527	EGD1, BTF3	nascent polypeptide-associated complex subunit beta	7.36e-107	tr|R1DCP8|R1DCP8_EMIHU	3.14e-106	tr|R1DCP8|R1DCP8_EMIHU Nascent polypeptide-associated complex subunit beta OS=Emiliania huxleyi OX=2903 GN=EMIHUDRAFT_438269 PE=3 SV=1	NAC	PF01849.17	1.2e-24	NAC domain	Emiliania-huxleyi-PLYM219-20130905|6651_1	7.93e-107	Emiliania-huxleyi-PLYM219-20130905|6651_1 6NH+F77X0q6vbOnAuxbT/kS3ayE Emiliania huxleyi PLYM219
TRINITY_DN17993_c2_g4_i2	146.016	-0.258978	0.619967	58.2412	0.666812	0.328963	ehx:EMIHUDRAFT_465182	3.08e-92	hypothetical protein	NA	NA	NA	NA	NA	tr|R1BLW4|R1BLW4_EMIHU	1.31e-91	tr|R1BLW4|R1BLW4_EMIHU Uncharacterized protein OS=Emiliania huxleyi OX=2903 GN=EMIHUDRAFT_465182 PE=4 SV=1	NA	NA	NA	NA	Emiliania-huxleyi-PLYM219-20130905|18991_1	1.64e-143	Emiliania-huxleyi-PLYM219-20130905|18991_1 n/W1cJZsuWkn9mP8hopw5Fn+Bs4 Emiliania huxleyi PLYM219
TRINITY_DN14131_c0_g1_i1	61.4453	0.12967	0.885281	23.3694	-0.0221336	1	ehx:EMIHUDRAFT_371041	2.42e-144	hypothetical protein	apro:F751_1339	K20224	IPO9, RANBP9	importin-9	1.01e-22	tr|R1DGJ6|R1DGJ6_EMIHU	1.03e-143	tr|R1DGJ6|R1DGJ6_EMIHU Uncharacterized protein OS=Emiliania huxleyi OX=2903 GN=EMIHUDRAFT_353879 PE=4 SV=1	Aha1_N	PF09229.10	3.3e-28	Activator of Hsp90 ATPase, N-terminal	jgi_353879_8473.m000233-Emihu1	2.61e-144	jgi_353879_8473.m000233-Emihu1 GHPUQBGtsyUuHpclPHX7ZBBXJVk Emiliania huxleyi CCMP1516
TRINITY_DN14132_c0_g1_i1	53.3176	1.02954	0.109198	43.7949	0.622698	0.928938	ehx:EMIHUDRAFT_236522	1.79e-22	hypothetical protein	NA	NA	NA	NA	NA	tr|R1EUS2|R1EUS2_EMIHU	7.65e-22	tr|R1EUS2|R1EUS2_EMIHU Uncharacterized protein OS=Emiliania huxleyi OX=2903 GN=EMIHUDRAFT_236522 PE=4 SV=1	NA	NA	NA	NA	Isochrysis-sp-CCMP1244-20130912|18295_1	0	Isochrysis-sp-CCMP1244-20130912|18295_1 Ng87Qf8eyvbuJANGdfAsjy43vMU Isochrysis sp CCMP1244
TRINITY_DN14133_c0_g1_i1	21.2221	0.947308	0.420537	29.4144	0.651049	1	ehx:EMIHUDRAFT_246002	0	hypothetical protein	NA	NA	NA	NA	NA	tr|R1DL04|R1DL04_EMIHU	0	tr|R1DL04|R1DL04_EMIHU Uncharacterized protein OS=Emiliania huxleyi OX=2903 GN=EMIHUDRAFT_234428 PE=4 SV=1	NA	NA	NA	NA	jgi_246002_8897.m000007-Emihu1	0	jgi_246002_8897.m000007-Emihu1 awFcJmVIg8NSRsZU1LoJOnbHROk Emiliania huxleyi CCMP1516
TRINITY_DN15042_c0_g1_i1	24.8419	-0.923964	0.300019	71.6759	-0.188623	1	ehx:EMIHUDRAFT_364026	1.72e-71	hypothetical protein	NA	NA	NA	NA	NA	tr|R1FH28|R1FH28_EMIHU	7.34e-71	tr|R1FH28|R1FH28_EMIHU Uncharacterized protein OS=Emiliania huxleyi OX=2903 GN=EMIHUDRAFT_364026 PE=4 SV=1	NA	NA	NA	NA	Emiliania-huxleyi-374-20130904|54099_1	1.24e-90	Emiliania-huxleyi-374-20130904|54099_1 LqssuAw6AoR7hKKPN5Vq8jc52Hk Emiliania huxleyi 374
TRINITY_DN30794_c0_g1_i1	26.8402	-3.72288	0.469623	5.16779	-3.80654	0.940698	ehx:EMIHUDRAFT_119784	9.31e-92	hypothetical protein	NA	NA	NA	NA	NA	tr|R1BV87|R1BV87_EMIHU	3.97e-91	tr|R1BV87|R1BV87_EMIHU Uncharacterized protein OS=Emiliania huxleyi OX=2903 GN=EMIHUDRAFT_119784 PE=4 SV=1	NA	NA	NA	NA	jgi_119784_8935.m000007-Emihu1	1e-91	jgi_119784_8935.m000007-Emihu1 eUPpATo7Hz+SqrhbjMzrEJo+x/A Emiliania huxleyi CCMP1516
TRINITY_DN17432_c0_g5_i1	67.6924	-0.332575	0.534394	113.76	-0.268263	1	ehx:EMIHUDRAFT_465622	0	hypothetical protein	ehx:EMIHUDRAFT_465622	K16055	TPS	trehalose 6-phosphate synthase/phosphatase [EC:2.4.1.15 3.1.3.12]	0	tr|R1DHC9|R1DHC9_EMIHU	0	tr|R1DHC9|R1DHC9_EMIHU Uncharacterized protein OS=Emiliania huxleyi OX=2903 GN=EMIHUDRAFT_465622 PE=4 SV=1	Trehalose_PPase	PF02358.15	2.4e-40	Trehalose-phosphatase	Gephyrocapsa-oceanica-RCC1303-20130911|3595_1	0	Gephyrocapsa-oceanica-RCC1303-20130911|3595_1 hIYJNHkeNefQ5KG1Qu77dfyo/JY Gephyrocapsa oceanica RCC1303
TRINITY_DN14136_c0_g1_i2	31.8352	0.00218741	1	16.5532	0.890404	0.739577	NA	NA	NA	NA	NA	NA	NA	NA	NA	NA	NA	NA	NA	NA	NA	NA	NA	NA
TRINITY_DN18034_c3_g9_i1	78.7594	-0.333812	0.647425	103.717	0.273018	1	ehx:EMIHUDRAFT_434376	0	hypothetical protein	NA	NA	NA	NA	NA	tr|R1EWW1|R1EWW1_EMIHU	0	tr|R1EWW1|R1EWW1_EMIHU Uncharacterized protein OS=Emiliania huxleyi OX=2903 GN=EMIHUDRAFT_434376 PE=4 SV=1	NA	NA	NA	NA	jgi_434376_8467.m000190-Emihu1	0	jgi_434376_8467.m000190-Emihu1 yxSNqaLKNv+1ABcCLTvRSfwBcQs Emiliania huxleyi CCMP1516
TRINITY_DN14138_c0_g1_i1	4.59003	2.15815	0.27941	2.97865	-0.160528	1	ehx:EMIHUDRAFT_246668	1.34e-99	hypothetical protein	ehx:EMIHUDRAFT_246668	K04718	SPHK	sphingosine kinase [EC:2.7.1.91]	1.34e-99	tr|A0A068EYG3|A0A068EYG3_EMIHU	1.31e-137	tr|A0A068EYG3|A0A068EYG3_EMIHU Sphinganine kinase 1 OS=Emiliania huxleyi OX=2903 GN=SphK1 PE=2 SV=1	NA	NA	NA	NA	Emiliania-huxleyi-PLYM219-20130905|125989_1	3.8e-138	Emiliania-huxleyi-PLYM219-20130905|125989_1 +ULU9Om+DAKdnfCkuMNzjaqycmw Emiliania huxleyi PLYM219
TRINITY_DN14139_c0_g2_i1	111.095	0.310014	0.701821	99.2669	-0.293066	1	ehx:EMIHUDRAFT_78600	1.27e-162	hypothetical protein	ehx:EMIHUDRAFT_78600	K14846	RPF1	ribosome production factor 1	1.27e-162	tr|R1BSW0|R1BSW0_EMIHU	5.41e-162	tr|R1BSW0|R1BSW0_EMIHU Uncharacterized protein (Fragment) OS=Emiliania huxleyi OX=2903 GN=EMIHUDRAFT_78600 PE=4 SV=1	Brix	PF04427.17	4.4e-28	Brix domain	Emiliania-huxleyi-CCMP370-20130905|21593_1	0	Emiliania-huxleyi-CCMP370-20130905|21593_1 beup9Sr8T8KjKMBN7HkN70tLB2Q Emiliania huxleyi CCMP370
TRINITY_DN17000_c3_g3_i1	111.704	-0.257095	0.811092	80.3877	-0.316761	1	ehx:EMIHUDRAFT_250080	1.03e-128	hypothetical protein	NA	NA	NA	NA	NA	tr|R1DB23|R1DB23_EMIHU	4.39e-128	tr|R1DB23|R1DB23_EMIHU Uncharacterized protein OS=Emiliania huxleyi OX=2903 GN=EMIHUDRAFT_250080 PE=4 SV=1	NA	NA	NA	NA	Emiliania-huxleyi-CCMP370-20130905|91469_1	9.41e-129	Emiliania-huxleyi-CCMP370-20130905|91469_1 GBY00Xuf7zRpPX3u0bcIKVLoa20 Emiliania huxleyi CCMP370
TRINITY_DN14141_c0_g1_i1	39.6548	0.765591	0.647084	51.5584	0.341891	1	ehx:EMIHUDRAFT_471709	5e-118	hypothetical protein	ehx:EMIHUDRAFT_52429	K17710	PTCD1	pentatricopeptide repeat domain-containing protein 1	2.9e-08	tr|R1EAH1|R1EAH1_EMIHU	2.13e-117	tr|R1EAH1|R1EAH1_EMIHU Uncharacterized protein OS=Emiliania huxleyi OX=2903 GN=EMIHUDRAFT_471709 PE=4 SV=1	Smr	PF01713.20	5.8e-07	Smr domain	Emiliania-huxleyi-CCMP370-20130905|175_1	0	Emiliania-huxleyi-CCMP370-20130905|175_1 wZrYHTNV9LHQbH2imL/Mxc492OY Emiliania huxleyi CCMP370
TRINITY_DN10960_c0_g1_i1	84.7977	-0.603893	0.739974	73.9237	0.18339	1	ehx:EMIHUDRAFT_438633	0	hypothetical protein	NA	NA	NA	NA	NA	tr|R1DE23|R1DE23_EMIHU	0	tr|R1DE23|R1DE23_EMIHU Uncharacterized protein OS=Emiliania huxleyi OX=2903 GN=EMIHUDRAFT_438633 PE=4 SV=1	NA	NA	NA	NA	jgi_438633_8520.m000086-Emihu1	0	jgi_438633_8520.m000086-Emihu1 f6dACFR0EXHynqntY2Vu3sDhlUo Emiliania huxleyi CCMP1516
TRINITY_DN14143_c0_g1_i1	45.4359	0.822759	0.077932	29.1944	-0.258733	1	ehx:EMIHUDRAFT_202840	3.7e-66	hypothetical protein	amex:103040639	K13304	SGK3	serum/glucocorticoid-regulated kinase 3 [EC:2.7.11.1]	2.78e-10	tr|R1F9U0|R1F9U0_EMIHU	1.58e-65	tr|R1F9U0|R1F9U0_EMIHU Uncharacterized protein OS=Emiliania huxleyi OX=2903 GN=EMIHUDRAFT_202840 PE=4 SV=1	PX	PF00787.23	6.7e-17	PX domain	Emiliania-huxleyi-379-20130905|96107_1	8.81e-167	Emiliania-huxleyi-379-20130905|96107_1 lSyFKLp5d8VXf/zOYhtd5n6a/JQ Emiliania huxleyi 379
TRINITY_DN18122_c3_g2_i1	40.1969	-1.51408	0.156189	34.8556	-0.531362	1	ehx:EMIHUDRAFT_216420	2.19e-18	hypothetical protein	NA	NA	NA	NA	NA	tr|R1BK11|R1BK11_EMIHU	9.33e-18	tr|R1BK11|R1BK11_EMIHU Uncharacterized protein OS=Emiliania huxleyi OX=2903 GN=EMIHUDRAFT_216420 PE=4 SV=1	NA	NA	NA	NA	Emiliania-huxleyi-CCMP370-20130905|31728_1	3.21e-85	Emiliania-huxleyi-CCMP370-20130905|31728_1 /S4zB6d9ELRjkTO5GjbF/2brDmg Emiliania huxleyi CCMP370
TRINITY_DN16728_c0_g3_i2	37.1119	-1.01373	0.0174557	82.8966	-0.509937	0.711713	ehx:EMIHUDRAFT_244220	0	hypothetical protein	NA	NA	NA	NA	NA	tr|R1E2J5|R1E2J5_EMIHU	0	tr|R1E2J5|R1E2J5_EMIHU Uncharacterized protein OS=Emiliania huxleyi OX=2903 GN=EMIHUDRAFT_244220 PE=4 SV=1	NA	NA	NA	NA	Isochrysis-sp-CCMP1244-20130912|17903_1	0	Isochrysis-sp-CCMP1244-20130912|17903_1 78adOfX3Ju8ZCFEl1W40mIHzGBo Isochrysis sp CCMP1244
TRINITY_DN14145_c0_g1_i2	0.173208	0.78115	NA	0.227673	-2.11109	NA	ehx:EMIHUDRAFT_238937	6.67e-54	hypothetical protein	NA	NA	NA	NA	NA	tr|R1EMC3|R1EMC3_EMIHU	2.84e-53	tr|R1EMC3|R1EMC3_EMIHU Uncharacterized protein OS=Emiliania huxleyi OX=2903 GN=EMIHUDRAFT_238937 PE=4 SV=1	NA	NA	NA	NA	Emiliania-huxleyi-PLYM219-20130905|49413_1	5.56e-61	Emiliania-huxleyi-PLYM219-20130905|49413_1 b+4j7nqgXfOz03vJDnhXf+Dez0A Emiliania huxleyi PLYM219
TRINITY_DN16781_c0_g1_i2	96.5435	-0.0583226	0.963491	111.658	-0.175636	1	ehx:EMIHUDRAFT_208978	3.95e-114	hypothetical protein	sre:PTSG_11693	K13347	PXMP2, PMP22	peroxisomal membrane protein 2	2.04e-09	tr|R1CAV7|R1CAV7_EMIHU	1.69e-113	tr|R1CAV7|R1CAV7_EMIHU Uncharacterized protein OS=Emiliania huxleyi OX=2903 GN=EMIHUDRAFT_208978 PE=4 SV=1	Mpv17_PMP22	PF04117.11	7.3e-09	Mpv17 / PMP22 family	Emiliania-huxleyi-PLYM219-20130905|26679_1	0	Emiliania-huxleyi-PLYM219-20130905|26679_1 Z5xFEZocAQ8Vsg23atIRwds1BEI Emiliania huxleyi PLYM219
TRINITY_DN18063_c5_g1_i2	19.9672	-0.553402	0.539247	121.634	-0.411307	0.997432	ehx:EMIHUDRAFT_471467	0	hypothetical protein	ehx:EMIHUDRAFT_364060	K09420	MYB, C-MYB	transcriptional activator Myb	1.9e-132	tr|R1DSW6|R1DSW6_EMIHU	0	tr|R1DSW6|R1DSW6_EMIHU Uncharacterized protein (Fragment) OS=Emiliania huxleyi OX=2903 GN=EMIHUDRAFT_471467 PE=4 SV=1	Myb_DNA-bind_6	PF13921.5	1.5e-17	Myb-like DNA-binding domain	Emiliania-huxleyi-PLYM219-20130905|5462_1	0	Emiliania-huxleyi-PLYM219-20130905|5462_1 z99CltYbSX8jl0sO4Gn2bLytJ0k Emiliania huxleyi PLYM219
TRINITY_DN14147_c0_g2_i2	1.14241	2.45675	NA	0.889416	2.74422	NA	ehx:EMIHUDRAFT_45392	1.27e-110	hypothetical protein	ehx:EMIHUDRAFT_45392	K17619	MDP1	magnesium-dependent phosphatase 1 [EC:3.1.3.48 3.1.3.-]	1.27e-110	tr|R1FED3|R1FED3_EMIHU	5.42e-110	tr|R1FED3|R1FED3_EMIHU Uncharacterized protein (Fragment) OS=Emiliania huxleyi OX=2903 GN=EMIHUDRAFT_45392 PE=4 SV=1	Acid_PPase	PF12689.6	2.6e-38	Acid Phosphatase	Gephyrocapsa-oceanica-RCC1303-20130911|7711_1	0	Gephyrocapsa-oceanica-RCC1303-20130911|7711_1 5AB0jt00WuZrWsJv0DQOwiARxSA Gephyrocapsa oceanica RCC1303
TRINITY_DN14148_c0_g1_i2	0	0	NA	0	0	NA	ehx:EMIHUDRAFT_215766	1.59e-41	hypothetical protein	NA	NA	NA	NA	NA	tr|R1D7U2|R1D7U2_EMIHU	6.77e-41	tr|R1D7U2|R1D7U2_EMIHU Uncharacterized protein OS=Emiliania huxleyi OX=2903 GN=EMIHUDRAFT_215766 PE=4 SV=1	NA	NA	NA	NA	jgi_215766_8507.m000006-Emihu1	1.71e-41	jgi_215766_8507.m000006-Emihu1 f0e16XQmR1iBbA/l+Z2UDe4rM/Y Emiliania huxleyi CCMP1516
TRINITY_DN14148_c0_g2_i1	0	0	NA	0.0992544	-0.18754	NA	NA	NA	NA	NA	NA	NA	NA	NA	NA	NA	NA	NA	NA	NA	NA	NA	NA	NA
TRINITY_DN14149_c0_g1_i1	36.1721	0.517321	0.540381	20.6332	0.376342	1	ehx:EMIHUDRAFT_231986	0	arginine biosynthesis bifunctional protein A	ehx:EMIHUDRAFT_231986	K00620	argJ	glutamate N-acetyltransferase / amino-acid N-acetyltransferase [EC:2.3.1.35 2.3.1.1]	0	tr|R1D7L7|R1D7L7_EMIHU	0	tr|R1D7L7|R1D7L7_EMIHU Arginine biosynthesis bifunctional protein ArgJ, mitochondrial OS=Emiliania huxleyi OX=2903 GN=EMIHUDRAFT_231986 PE=3 SV=1	ArgJ	PF01960.17	4.2e-115	ArgJ family	Emiliania-huxleyi-PLYM219-20130905|4852_1	0	Emiliania-huxleyi-PLYM219-20130905|4852_1 wUIZVgOxJ0p/Qq1kup2P2KgCeLI Emiliania huxleyi PLYM219
TRINITY_DN1415_c0_g2_i1	0	0	NA	0	0	NA	ehx:EMIHUDRAFT_631899	1.41e-55	hypothetical protein	NA	NA	NA	NA	NA	tr|R1DA59|R1DA59_EMIHU	6.01e-55	tr|R1DA59|R1DA59_EMIHU Uncharacterized protein OS=Emiliania huxleyi OX=2903 GN=EMIHUDRAFT_631899 PE=4 SV=1	NA	NA	NA	NA	Gephyrocapsa-oceanica-RCC1303-20130911|20599_1	4.78e-59	Gephyrocapsa-oceanica-RCC1303-20130911|20599_1 H4Yhtgx24d9ppyWhINFHDJhdcuM Gephyrocapsa oceanica RCC1303
TRINITY_DN17512_c6_g8_i1	2.60588	-5.01833	NA	2.38053	4.1897	1	ehx:EMIHUDRAFT_314847	0	hypothetical protein	ehx:EMIHUDRAFT_314847	K14521	NAT10, KRE33	N-acetyltransferase 10 [EC:2.3.1.-]	0	tr|R1F5Y6|R1F5Y6_EMIHU	0	tr|R1F5Y6|R1F5Y6_EMIHU RNA cytidine acetyltransferase OS=Emiliania huxleyi OX=2903 GN=EMIHUDRAFT_314847 PE=3 SV=1	tRNA_bind_2	PF13725.5	1.6e-53	Possible tRNA binding domain	jgi_314847_8637.m000009-Emihu1	0	jgi_314847_8637.m000009-Emihu1 dew+oRtj+bNfsZQod1TZVV0MGIs Emiliania huxleyi CCMP1516
TRINITY_DN14151_c0_g2_i1	70.5258	0.571716	0.752995	3.52788	-0.68407	1	ehx:EMIHUDRAFT_196679	1.37e-89	hypothetical protein	NA	NA	NA	NA	NA	tr|R1C724|R1C724_EMIHU	5.83e-89	tr|R1C724|R1C724_EMIHU Uncharacterized protein OS=Emiliania huxleyi OX=2903 GN=EMIHUDRAFT_196679 PE=4 SV=1	NA	NA	NA	NA	jgi_196679_8454.m000187-Emihu1	1.47e-89	jgi_196679_8454.m000187-Emihu1 QV4l7OaLHkHe7AAWMiYUtJ0pSko Emiliania huxleyi CCMP1516
TRINITY_DN15300_c0_g1_i1	103.195	-0.243739	0.853223	98.7469	-0.88469	0.651165	ehx:EMIHUDRAFT_435504	0	hypothetical protein	NA	NA	NA	NA	NA	tr|R1CM30|R1CM30_EMIHU	0	tr|R1CM30|R1CM30_EMIHU Uncharacterized protein OS=Emiliania huxleyi OX=2903 GN=EMIHUDRAFT_435504 PE=4 SV=1	NA	NA	NA	NA	jgi_441664_8591.m000041-Emihu1	0	jgi_441664_8591.m000041-Emihu1 Y0JF2U7gTJ60yaatQTI7FURr0Ao Emiliania huxleyi CCMP1516
TRINITY_DN15489_c0_g2_i1	76.1211	-0.549605	0.578456	87.2692	0.191171	1	ehx:EMIHUDRAFT_438690	7.09e-78	hypothetical protein	NA	NA	NA	NA	NA	tr|R1DCR0|R1DCR0_EMIHU	3.02e-77	tr|R1DCR0|R1DCR0_EMIHU Uncharacterized protein OS=Emiliania huxleyi OX=2903 GN=EMIHUDRAFT_438690 PE=4 SV=1	NA	NA	NA	NA	Isochrysis-sp-CCMP1244-20130912|5787_1	3.23e-171	Isochrysis-sp-CCMP1244-20130912|5787_1 scG7STce3BOrnrbIhsfhfLBvZ1E Isochrysis sp CCMP1244
TRINITY_DN14152_c0_g1_i2	17.8915	0.136413	0.948673	12.5393	-0.152857	1	ehx:EMIHUDRAFT_251168	3.33e-145	hypothetical protein	NA	NA	NA	NA	NA	tr|R1DZ76|R1DZ76_EMIHU	1.42e-144	tr|R1DZ76|R1DZ76_EMIHU Uncharacterized protein OS=Emiliania huxleyi OX=2903 GN=EMIHUDRAFT_251168 PE=4 SV=1	NA	NA	NA	NA	Emiliania-huxleyi-379-20130905|18699_1	2.94e-150	Emiliania-huxleyi-379-20130905|18699_1 PcSPEQD6vo9wwxA/shRXsU5AH9k Emiliania huxleyi 379
TRINITY_DN14153_c0_g1_i1	33.7597	0.238204	0.803553	25.6667	-0.200759	1	ehx:EMIHUDRAFT_440644	6.25e-101	hypothetical protein	NA	NA	NA	NA	NA	tr|R1FS29|R1FS29_EMIHU	2.67e-100	tr|R1FS29|R1FS29_EMIHU Uncharacterized protein OS=Emiliania huxleyi OX=2903 GN=EMIHUDRAFT_440644 PE=4 SV=1	NA	NA	NA	NA	Emiliania-huxleyi-PLYM219-20130905|8538_1	1.92e-175	Emiliania-huxleyi-PLYM219-20130905|8538_1 yAexKrkL6zPV5C0lK1Y/vxWq5hY Emiliania huxleyi PLYM219
TRINITY_DN16256_c0_g3_i1	122.827	-0.0783923	0.948673	105.106	-0.239481	1	ehx:EMIHUDRAFT_469836	1.1e-167	hypothetical protein	ehx:EMIHUDRAFT_469836	K14298	RAE1, GLE2	mRNA export factor	1.1e-167	tr|R1CEU0|R1CEU0_EMIHU	4.7e-167	tr|R1CEU0|R1CEU0_EMIHU Uncharacterized protein OS=Emiliania huxleyi OX=2903 GN=EMIHUDRAFT_469836 PE=4 SV=1	WD40	PF00400.31	3.8e-13	WD domain, G-beta repeat	Isochrysis-sp-CCMP1244-20130912|117391_1	0	Isochrysis-sp-CCMP1244-20130912|117391_1 q9LEETEzDmT88TcEWfvTa0Iv+GA Isochrysis sp CCMP1244
TRINITY_DN16454_c2_g1_i1	82.1568	-0.476765	0.586664	75.4011	-0.385892	1	gtt:GUITHDRAFT_199645	0	Tyrosyl-tRNA synthetase	ali:AZOLI_2471	K01866	YARS, tyrS	tyrosyl-tRNA synthetase [EC:6.1.1.1]	0	tr|W7T7T0|W7T7T0_9STRA	0	tr|W7T7T0|W7T7T0_9STRA Tyrosine--tRNA ligase OS=Nannochloropsis gaditana OX=72520 GN=Naga_100011g15 PE=3 SV=1	tRNA-synt_1b	PF00579.24	9.7e-73	tRNA synthetases class I (W	Emiliania-huxleyi-CCMP370-20130905|30435_1	0	Emiliania-huxleyi-CCMP370-20130905|30435_1 D35T1+WSphedcQo8PAeZXTFjNQc Emiliania huxleyi CCMP370
TRINITY_DN17098_c5_g1_i2	79.1448	-0.403149	0.420692	93.6744	-0.426766	0.838918	NA	NA	NA	NA	NA	NA	NA	NA	NA	NA	NA	NA	NA	NA	NA	NA	NA	NA
TRINITY_DN14157_c0_g1_i1	22.8875	0.385935	0.798617	23.4048	0.108925	1	ehx:EMIHUDRAFT_49367	7.39e-80	hypothetical protein	pmn:PMN2A_0659	K03789	rimI	[ribosomal protein S18]-alanine N-acetyltransferase [EC:2.3.1.266]	4.26e-25	tr|R1C7U8|R1C7U8_EMIHU	3.15e-79	tr|R1C7U8|R1C7U8_EMIHU Uncharacterized protein (Fragment) OS=Emiliania huxleyi OX=2903 GN=EMIHUDRAFT_49367 PE=4 SV=1	Acetyltransf_7	PF13508.6	2e-06	Acetyltransferase (GNAT) domain	Emiliania-huxleyi-374-20130904|7414_1	2e-131	Emiliania-huxleyi-374-20130904|7414_1 xTxFbi9CfRdA//4EeYKSZFDvRJ8 Emiliania huxleyi 374
TRINITY_DN14157_c0_g2_i1	1.2909	2.57858	0.451042	4.1944	2.99046	0.633585	ehx:EMIHUDRAFT_219846	1.08e-169	hypothetical protein	aqu:100633646	K08059	IFI30, GILT	interferon, gamma-inducible protein 30	2.75e-09	tr|R1CTX2|R1CTX2_EMIHU	4.59e-169	tr|R1CTX2|R1CTX2_EMIHU Uncharacterized protein OS=Emiliania huxleyi OX=2903 GN=EMIHUDRAFT_219846 PE=4 SV=1	GILT	PF03227.15	6.1e-07	Gamma interferon inducible lysosomal thiol	jgi_219846_8526.m000008-Emihu1	1.16e-169	jgi_219846_8526.m000008-Emihu1 VOv+HMQPHj47CwmKvCWkKPoXPzw Emiliania huxleyi CCMP1516
TRINITY_DN14158_c0_g3_i1	0.173208	0.780685	NA	0.248037	0.916279	NA	ehx:EMIHUDRAFT_424056	1.32e-115	hypothetical protein	NA	NA	NA	NA	NA	tr|R1D278|R1D278_EMIHU	5.63e-115	tr|R1D278|R1D278_EMIHU Uncharacterized protein OS=Emiliania huxleyi OX=2903 GN=EMIHUDRAFT_424056 PE=4 SV=1	NA	NA	NA	NA	jgi_424056_8628.m000016-Emihu1	1.42e-115	jgi_424056_8628.m000016-Emihu1 9Qoq3LXLnXsRz8uehDMPxg7VQuA Emiliania huxleyi CCMP1516
TRINITY_DN14159_c0_g1_i1	0.831659	1.88439	NA	1.64928	2.44959	NA	ehx:EMIHUDRAFT_236656	1.21e-45	hypothetical protein	ehx:EMIHUDRAFT_237427	K10660	2020-03-05	E3 ubiquitin-protein ligase MARCH5 [EC:2.3.2.27]	7.65e-17	tr|R1F0N8|R1F0N8_EMIHU	5.15e-45	tr|R1F0N8|R1F0N8_EMIHU Uncharacterized protein OS=Emiliania huxleyi OX=2903 GN=EMIHUDRAFT_236656 PE=4 SV=1	RINGv	PF12906.6	3.3e-12	RING-variant domain	Emiliania-huxleyi-PLYM219-20130905|176262_1	0	Emiliania-huxleyi-PLYM219-20130905|176262_1 EJ4Fm8nSA2vjU3KbhAjo1EoFVAU Emiliania huxleyi PLYM219
TRINITY_DN9873_c0_g1_i1	51.4811	-1.06236	0.0901728	47.6898	-0.228519	1	ehx:EMIHUDRAFT_106365	3.89e-176	hypothetical protein	ehx:EMIHUDRAFT_106365	K03139	TFIIF2, GTF2F2, TFG2	transcription initiation factor TFIIF subunit beta [EC:3.6.4.12]	3.89e-176	tr|R1DAW2|R1DAW2_EMIHU	1.66e-175	tr|R1DAW2|R1DAW2_EMIHU Uncharacterized protein OS=Emiliania huxleyi OX=2903 GN=EMIHUDRAFT_106365 PE=4 SV=1	TFIIF_beta	PF02270.14	1.7e-21	Transcription initiation factor IIF, beta	jgi_103629_8494.m000127-Emihu1	3.93e-175	jgi_103629_8494.m000127-Emihu1 Z7LcWeBktSBEcJm7rNKv/QybKFo Emiliania huxleyi CCMP1516
TRINITY_DN15017_c0_g1_i1	91.1836	-0.175606	0.762192	106.353	-0.206409	1	ehx:EMIHUDRAFT_435208	5.07e-130	hypothetical protein	NA	NA	NA	NA	NA	tr|R1CT46|R1CT46_EMIHU	2.16e-129	tr|R1CT46|R1CT46_EMIHU Uncharacterized protein OS=Emiliania huxleyi OX=2903 GN=EMIHUDRAFT_435208 PE=4 SV=1	NA	NA	NA	NA	Emiliania-huxleyi-PLYM219-20130905|4541_1	3.47e-150	Emiliania-huxleyi-PLYM219-20130905|4541_1 Il06ONalIF9pYjBSJfvnF0mA0N4 Emiliania huxleyi PLYM219
TRINITY_DN14161_c0_g1_i2	0	0	NA	0.379283	1.56216	NA	ehx:EMIHUDRAFT_365889	1.9e-176	hypothetical protein	NA	NA	NA	NA	NA	tr|R1F2Q0|R1F2Q0_EMIHU	8.09e-176	tr|R1F2Q0|R1F2Q0_EMIHU Uncharacterized protein OS=Emiliania huxleyi OX=2903 GN=EMIHUDRAFT_365889 PE=4 SV=1	SPRY	PF00622.27	1.3e-22	SPRY domain	Isochrysis-sp-CCMP1244-20130912|87585_1	0	Isochrysis-sp-CCMP1244-20130912|87585_1 wQI3TCUFHojkM4hVCpBWzS+nz6w Isochrysis sp CCMP1244
TRINITY_DN16855_c5_g1_i1	46.9057	-0.684155	0.595043	73.693	-0.128126	1	NA	NA	NA	NA	NA	NA	NA	NA	NA	NA	NA	Homeobox	PF00046.28	1.2e-15	Homeobox domain	Emiliania-huxleyi-CCMP370-20130905|15353_1	0	Emiliania-huxleyi-CCMP370-20130905|15353_1 Adu52Yc4x0Iq7EQ0hRIENnWGm7Y Emiliania huxleyi CCMP370
TRINITY_DN14163_c0_g1_i1	69.9046	0.0564773	0.96576	96.9076	-0.452314	0.930726	ehx:EMIHUDRAFT_468751	0	hypothetical protein	ehx:EMIHUDRAFT_468751	K08582	CAPN15	calpain-15 [EC:3.4.22.-]	0	tr|R1EN66|R1EN66_EMIHU	0	tr|R1EN66|R1EN66_EMIHU Uncharacterized protein OS=Emiliania huxleyi OX=2903 GN=EMIHUDRAFT_468751 PE=3 SV=1	Peptidase_C2	PF00648.20	1.4e-60	Calpain family cysteine protease	jgi_468751_8641.m000020-Emihu1	0	jgi_468751_8641.m000020-Emihu1 Wq+sIrxqmKljtxFG50PvfYiXtSw Emiliania huxleyi CCMP1516
TRINITY_DN14164_c0_g1_i1	14.689	0.588434	0.601866	14.3157	0.65393	0.99263	ehx:EMIHUDRAFT_238225	0	hypothetical protein	NA	NA	NA	NA	NA	tr|R1CQ86|R1CQ86_EMIHU	0	tr|R1CQ86|R1CQ86_EMIHU Uncharacterized protein OS=Emiliania huxleyi OX=2903 GN=EMIHUDRAFT_238225 PE=4 SV=1	NA	NA	NA	NA	jgi_238225_8684.m000019-Emihu1	0	jgi_238225_8684.m000019-Emihu1 CNN+LVi8Y3QshGKOWFjeibx1+8Y Emiliania huxleyi CCMP1516
TRINITY_DN16138_c0_g1_i1	54.1783	-1.42245	0.0152135	38.7256	-0.434532	1	ehx:EMIHUDRAFT_260081	1.07e-87	hypothetical protein	ehx:EMIHUDRAFT_260081	K15102	SLC25A3, PHC, PIC	solute carrier family 25 (mitochondrial phosphate transporter), member 3	1.07e-87	tr|R1DYW7|R1DYW7_EMIHU	4.55e-87	tr|R1DYW7|R1DYW7_EMIHU Uncharacterized protein OS=Emiliania huxleyi OX=2903 GN=EMIHUDRAFT_260081 PE=3 SV=1	Mito_carr	PF00153.26	3.7e-27	Mitochondrial carrier protein	Emiliania-huxleyi-PLYM219-20130905|26532_1	0	Emiliania-huxleyi-PLYM219-20130905|26532_1 Hmh05kek6a2RcBubIL1fobeUcq8 Emiliania huxleyi PLYM219
TRINITY_DN14165_c0_g1_i2	1.81051	1.17241	NA	0	0	NA	ehx:EMIHUDRAFT_119128	0	hypothetical protein	NA	NA	NA	NA	NA	tr|R1DZB4|R1DZB4_EMIHU	0	tr|R1DZB4|R1DZB4_EMIHU Uncharacterized protein OS=Emiliania huxleyi OX=2903 GN=EMIHUDRAFT_119128 PE=4 SV=1	NA	NA	NA	NA	Emiliania-huxleyi-379-20130905|1688_1	0	Emiliania-huxleyi-379-20130905|1688_1 2boiiX7w/oKxhujtfhlZQ0RhXJc Emiliania huxleyi 379
TRINITY_DN14165_c0_g2_i3	63.3233	0.46008	0.559345	64.4961	0.431875	1	ehx:EMIHUDRAFT_231494	4.73e-138	hypothetical protein	ehx:EMIHUDRAFT_231494	K01259	pip	proline iminopeptidase [EC:3.4.11.5]	4.73e-138	tr|R1D8C3|R1D8C3_EMIHU	2.02e-137	tr|R1D8C3|R1D8C3_EMIHU Uncharacterized protein OS=Emiliania huxleyi OX=2903 GN=EMIHUDRAFT_231494 PE=4 SV=1	Abhydrolase_1	PF00561.19	4.6e-25	alpha/beta hydrolase fold	Gephyrocapsa-oceanica-RCC1303-20130911|6280_1	0	Gephyrocapsa-oceanica-RCC1303-20130911|6280_1 RTp5QYEJVuKdPM/fqraHKOLS/Hw Gephyrocapsa oceanica RCC1303
TRINITY_DN14166_c0_g1_i1	2.70961	0.110626	0.98009	11.9536	0.563575	1	ehx:EMIHUDRAFT_218658	1.11e-148	hypothetical protein	ehx:EMIHUDRAFT_239509	K13348	MPV17	protein Mpv17	1.65e-39	tr|R1BCE1|R1BCE1_EMIHU	4.74e-148	tr|R1BCE1|R1BCE1_EMIHU Uncharacterized protein OS=Emiliania huxleyi OX=2903 GN=EMIHUDRAFT_218658 PE=3 SV=1	Mpv17_PMP22	PF04117.11	6.7e-09	Mpv17 / PMP22 family	jgi_218658_8520.m000012-Emihu1	1.2e-148	jgi_218658_8520.m000012-Emihu1 bStn2SnG6utOEElBAjlnVhSAVdM Emiliania huxleyi CCMP1516
TRINITY_DN24707_c0_g1_i1	68.5707	-0.506022	0.576966	60.6459	-0.39845	1	ehx:EMIHUDRAFT_54282	0	hypothetical protein	NA	NA	NA	NA	NA	tr|R1DLE1|R1DLE1_EMIHU	0	tr|R1DLE1|R1DLE1_EMIHU Uncharacterized protein (Fragment) OS=Emiliania huxleyi OX=2903 GN=EMIHUDRAFT_54282 PE=4 SV=1	WD40	PF00400.31	1.8e-16	WD domain, G-beta repeat	Emiliania-huxleyi-CCMP370-20130905|183929_1	0	Emiliania-huxleyi-CCMP370-20130905|183929_1 mOC+ZPFRKszdIDCC7V9ty+MMi6w Emiliania huxleyi CCMP370
TRINITY_DN14167_c0_g1_i2	0	0	NA	1.53744	-4.70873	NA	pko:PKOR_21745	6.03e-23	hypothetical protein	NA	NA	NA	NA	NA	tr|A0A1R3X436|A0A1R3X436_9BACT	2.13e-24	tr|A0A1R3X436|A0A1R3X436_9BACT Uncharacterized protein OS=Pontibacter indicus OX=1317125 GN=SAMN05444128_1584 PE=4 SV=1	NA	NA	NA	NA	Emiliania-huxleyi-374-20130904|12_1	0	Emiliania-huxleyi-374-20130904|12_1 jIWbjSl094Udn683BRBw1hb0WPc Emiliania huxleyi 374
TRINITY_DN14168_c0_g2_i1	0.770882	0.403175	NA	1.36991	0.737235	NA	ehx:EMIHUDRAFT_201263	7.44e-124	hypothetical protein	ehx:EMIHUDRAFT_201263	K18726	FAF2, UBXD8	FAS-associated factor 2	7.44e-124	tr|R1DPL5|R1DPL5_EMIHU	3.17e-123	tr|R1DPL5|R1DPL5_EMIHU Uncharacterized protein OS=Emiliania huxleyi OX=2903 GN=EMIHUDRAFT_201263 PE=4 SV=1	UBA_4	PF14555.5	2.6e-09	UBA-like domain	Emiliania-huxleyi-PLYM219-20130905|2092_1	0	Emiliania-huxleyi-PLYM219-20130905|2092_1 iDBOd/RdlNYzGhiwsqkkoPl6IY8 Emiliania huxleyi PLYM219
TRINITY_DN14168_c0_g2_i2	1.46752	0.349557	NA	3.23999	0.678772	1	ehx:EMIHUDRAFT_201263	6.26e-131	hypothetical protein	ehx:EMIHUDRAFT_201263	K18726	FAF2, UBXD8	FAS-associated factor 2	6.26e-131	tr|R1DPL5|R1DPL5_EMIHU	2.67e-130	tr|R1DPL5|R1DPL5_EMIHU Uncharacterized protein OS=Emiliania huxleyi OX=2903 GN=EMIHUDRAFT_201263 PE=4 SV=1	UBA_4	PF14555.5	2e-09	UBA-like domain	Emiliania-huxleyi-PLYM219-20130905|2092_1	0	Emiliania-huxleyi-PLYM219-20130905|2092_1 iDBOd/RdlNYzGhiwsqkkoPl6IY8 Emiliania huxleyi PLYM219
TRINITY_DN14168_c1_g1_i1	0	0	NA	0.487416	-3.04981	NA	ehx:EMIHUDRAFT_194789	0	putative cellulase	gtt:GUITHDRAFT_132635	K01210	E3.2.1.58	glucan 1,3-beta-glucosidase [EC:3.2.1.58]	7.5e-63	tr|R1E396|R1E396_EMIHU	0	tr|R1E396|R1E396_EMIHU Putative cellulase OS=Emiliania huxleyi OX=2903 GN=EMIHUDRAFT_194789 PE=3 SV=1	Cellulase	PF00150.17	8e-15	Cellulase (glycosyl hydrolase family 5)	Emiliania-huxleyi-PLYM219-20130905|19876_1	0	Emiliania-huxleyi-PLYM219-20130905|19876_1 aLaYjGPZgv0zb1QtBZIMvGM5AgQ Emiliania huxleyi PLYM219
TRINITY_DN14169_c0_g1_i1	31.6233	1.10393	0.0833039	18.392	0.132697	1	ehx:EMIHUDRAFT_209163	0	hypothetical protein	oaa:100080722	K16726	ANKRD17, MASK	ankyrin repeat domain-containing protein 17	4.64e-16	tr|R1DYD2|R1DYD2_EMIHU	0	tr|R1DYD2|R1DYD2_EMIHU Uncharacterized protein OS=Emiliania huxleyi OX=2903 GN=EMIHUDRAFT_209163 PE=4 SV=1	Ank_4	PF13637.5	1.5e-18	Ankyrin repeats (many copies)	Emiliania-huxleyi-PLYM219-20130905|174097_1	0	Emiliania-huxleyi-PLYM219-20130905|174097_1 8tdhKM0VRp8Mr+vse0pGuc11qFg Emiliania huxleyi PLYM219
TRINITY_DN17114_c0_g6_i1	123.564	-0.0746273	0.92832	82.7956	-0.0317875	1	ehx:EMIHUDRAFT_370501	2.69e-82	hypothetical protein	NA	NA	NA	NA	NA	tr|R1D2H5|R1D2H5_EMIHU	1.15e-81	tr|R1D2H5|R1D2H5_EMIHU Uncharacterized protein OS=Emiliania huxleyi OX=2903 GN=EMIHUDRAFT_353222 PE=4 SV=1	Wtap	PF17098.4	9.3e-34	WTAP/Mum2p family	Isochrysis-sp-CCMP1244-20130912|22429_1	2.87e-133	Isochrysis-sp-CCMP1244-20130912|22429_1 lm4t+SjbDVD3yJWxMUECeVKIW10 Isochrysis sp CCMP1244
TRINITY_DN17392_c6_g1_i2	93.7477	-0.515119	0.434426	67.0227	0.265826	1	ehx:EMIHUDRAFT_199288	2.73e-102	hypothetical protein	NA	NA	NA	NA	NA	tr|R1CT96|R1CT96_EMIHU	1.17e-101	tr|R1CT96|R1CT96_EMIHU Uncharacterized protein OS=Emiliania huxleyi OX=2903 GN=EMIHUDRAFT_199288 PE=4 SV=1	WW	PF00397.25	6.1e-12	WW domain	Emiliania-huxleyi-CCMP370-20130905|15352_1	6.46e-171	Emiliania-huxleyi-CCMP370-20130905|15352_1 yv0jZlsE9IvKFJIazCjquftlSP8 Emiliania huxleyi CCMP370
TRINITY_DN14171_c0_g1_i1	0.748035	0.215287	NA	3.5537	0.489681	1	NA	NA	NA	NA	NA	NA	NA	NA	tr|W7TCV2|W7TCV2_9STRA	1.9e-21	tr|W7TCV2|W7TCV2_9STRA Concanavalin A-like lectin/glucanase, subgroup OS=Nannochloropsis gaditana OX=72520 GN=Naga_100280g5 PE=4 SV=1	Glyco_hydro_16	PF00722.20	1.7e-10	Glycosyl hydrolases family 16	Gephyrocapsa-oceanica-RCC1303-20130911|24207_1	0	Gephyrocapsa-oceanica-RCC1303-20130911|24207_1 iiKPnk6BhR/6/LlHnwyehKpw64E Gephyrocapsa oceanica RCC1303
TRINITY_DN14172_c0_g1_i2	4.34802	2.1591	0.218537	5.90605	0.448418	1	ehx:EMIHUDRAFT_118068	3.74e-171	hypothetical protein	pmac:106715141	K10268	FBXL2_20	F-box and leucine-rich repeat protein 2/20	2.57e-13	tr|R1C9A4|R1C9A4_EMIHU	1.59e-170	tr|R1C9A4|R1C9A4_EMIHU Uncharacterized protein OS=Emiliania huxleyi OX=2903 GN=EMIHUDRAFT_118068 PE=4 SV=1	LRR_4	PF12799.6	2.1e-06	Leucine Rich repeats (2 copies)	Emiliania-huxleyi-CCMP370-20130905|1220_1	0	Emiliania-huxleyi-CCMP370-20130905|1220_1 fEC6VQvl1UzCT5FCDChMPpRxqnE Emiliania huxleyi CCMP370
TRINITY_DN16124_c1_g1_i1	138.371	-0.0804692	0.972914	68.8644	-0.413734	1	ehx:EMIHUDRAFT_433678	0	putative endopeptidase Clp	mic:Mic7113_5335	K01358	clpP, CLPP	ATP-dependent Clp protease, protease subunit [EC:3.4.21.92]	3.47e-74	tr|R1FM85|R1FM85_EMIHU	0	tr|R1FM85|R1FM85_EMIHU ATP-dependent Clp protease proteolytic subunit OS=Emiliania huxleyi OX=2903 GN=EMIHUDRAFT_433678 PE=3 SV=1	CLP_protease	PF00574.22	1.5e-64	Clp protease	Emiliania-huxleyi-PLYM219-20130905|546_1	0	Emiliania-huxleyi-PLYM219-20130905|546_1 /RN571f/EDX5LG6WalH4oBt5lmY Emiliania huxleyi PLYM219
TRINITY_DN14173_c0_g1_i2	41.7152	0.591205	0.729933	37.3279	0.945132	0.948427	ehx:EMIHUDRAFT_109030	4.95e-60	hypothetical protein	NA	NA	NA	NA	NA	tr|R1FIZ1|R1FIZ1_EMIHU	2.11e-59	tr|R1FIZ1|R1FIZ1_EMIHU Uncharacterized protein OS=Emiliania huxleyi OX=2903 GN=EMIHUDRAFT_109030 PE=4 SV=1	Lin0512_fam	PF09585.9	2.5e-22	Conserved hypothetical protein (Lin0512_fam)	Gephyrocapsa-oceanica-RCC1303-20130911|6807_1	2.8e-82	Gephyrocapsa-oceanica-RCC1303-20130911|6807_1 iuu+M5bB4+E0bfH4k7tVKO9ILA0 Gephyrocapsa oceanica RCC1303
TRINITY_DN14174_c0_g1_i3	5.86879	1.06594	0.517916	11.4315	-0.502094	1	NA	NA	NA	NA	NA	NA	NA	NA	tr|A0A0M0JAK7|A0A0M0JAK7_9EUKA	2.78e-43	tr|A0A0M0JAK7|A0A0M0JAK7_9EUKA Importin 11 OS=Chrysochromulina sp. CCMP291 OX=1460289 GN=Ctob_005647 PE=4 SV=1	NA	NA	NA	NA	Emiliania-huxleyi-CCMP370-20130905|183732_1	0	Emiliania-huxleyi-CCMP370-20130905|183732_1 O8IDNcmvS4wckvTsHbkIXPKvJmU Emiliania huxleyi CCMP370
TRINITY_DN14174_c0_g1_i4	0	0	NA	0.227673	-2.11109	NA	NA	NA	NA	NA	NA	NA	NA	NA	NA	NA	NA	NA	NA	NA	NA	NA	NA	NA
TRINITY_DN14175_c0_g1_i1	2.08609	0.0360957	NA	2.28797	1.33213	1	ehx:EMIHUDRAFT_444413	0	putative sensory transduction histidine kinase	NA	NA	NA	NA	NA	tr|R1EL61|R1EL61_EMIHU	0	tr|R1EL61|R1EL61_EMIHU Putative sensory transduction histidine kinase OS=Emiliania huxleyi OX=2903 GN=EMIHUDRAFT_444413 PE=4 SV=1	Response_reg	PF00072.23	1e-13	Response regulator receiver domain	Emiliania-huxleyi-CCMP370-20130905|1830_1	0	Emiliania-huxleyi-CCMP370-20130905|1830_1 5EwhSVvmhT5PXLRienGTA4X7scI Emiliania huxleyi CCMP370
TRINITY_DN14177_c0_g1_i1	8.32483	6.47509	0.699801	18.6594	-0.196651	1	ehx:EMIHUDRAFT_432766	0	hypothetical protein	NA	NA	NA	NA	NA	tr|R1BYW6|R1BYW6_EMIHU	0	tr|R1BYW6|R1BYW6_EMIHU Uncharacterized protein OS=Emiliania huxleyi OX=2903 GN=EMIHUDRAFT_432766 PE=4 SV=1	NA	NA	NA	NA	jgi_432766_8455.m000090-Emihu1	0	jgi_432766_8455.m000090-Emihu1 IL1I3gAaZopIR2y9I6Nn+WNvLZE Emiliania huxleyi CCMP1516
TRINITY_DN18009_c1_g7_i1	47.2859	-1.12868	0.216039	49.2696	0.842957	0.888314	ehx:EMIHUDRAFT_215064	1.74e-29	hypothetical protein	NA	NA	NA	NA	NA	tr|R1DK17|R1DK17_EMIHU	7.44e-29	tr|R1DK17|R1DK17_EMIHU Uncharacterized protein OS=Emiliania huxleyi OX=2903 GN=EMIHUDRAFT_215064 PE=4 SV=1	NA	NA	NA	NA	Emiliania-huxleyi-CCMP370-20130905|35144_1	0	Emiliania-huxleyi-CCMP370-20130905|35144_1 haCygJ4IfbkSNVbwSyG8izPQLaI Emiliania huxleyi CCMP370
TRINITY_DN14178_c0_g1_i1	0.0989642	0.727587	NA	0.0815195	-0.18754	NA	NA	NA	NA	NA	NA	NA	NA	NA	NA	NA	NA	NA	NA	NA	NA	NA	NA	NA
TRINITY_DN17475_c5_g1_i1	12.2275	-1.43651	0.169327	55.3843	-0.775381	0.926617	ehx:EMIHUDRAFT_445207	0	hypothetical protein	ehx:EMIHUDRAFT_46307	K15290	SYT1	synaptotagmin-1	9.53e-07	tr|R1C5W7|R1C5W7_EMIHU	0	tr|R1C5W7|R1C5W7_EMIHU Uncharacterized protein OS=Emiliania huxleyi OX=2903 GN=EMIHUDRAFT_445207 PE=4 SV=1	C2	PF00168.29	4.8e-12	C2 domain	Emiliania-huxleyi-379-20130905|13897_1	0	Emiliania-huxleyi-379-20130905|13897_1 5Ut3OQc2kUDhgv0CcTLkaavJ614 Emiliania huxleyi 379
TRINITY_DN17564_c0_g1_i1	80.9029	-0.791548	0.367526	47.5679	-0.34467	1	NA	NA	NA	NA	NA	NA	NA	NA	NA	NA	NA	NA	NA	NA	NA	NA	NA	NA
TRINITY_DN14181_c0_g1_i1	117.34	0.501824	0.294305	65.3676	0.266967	1	ehx:EMIHUDRAFT_254533	1.79e-106	hypothetical protein	NA	NA	NA	NA	NA	tr|R1CSI6|R1CSI6_EMIHU	7.65e-106	tr|R1CSI6|R1CSI6_EMIHU Uncharacterized protein (Fragment) OS=Emiliania huxleyi OX=2903 GN=EMIHUDRAFT_254533 PE=4 SV=1	DUF1664	PF07889.11	1.7e-06	Protein of unknown function (DUF1664)	Emiliania-huxleyi-CCMP370-20130905|14441_1	0	Emiliania-huxleyi-CCMP370-20130905|14441_1 /O2ErMUQ8U2W0nw2sMT773SQc+8 Emiliania huxleyi CCMP370
TRINITY_DN14182_c0_g1_i5	0.607253	1.40492	NA	0.39682	1.55803	NA	ehx:EMIHUDRAFT_464408	7.01e-18	hypothetical protein	sscz:RN70_05060	K13733	fnbB	fibronectin-binding protein B	8.58e-07	tr|R1DZ59|R1DZ59_EMIHU	2.99e-17	tr|R1DZ59|R1DZ59_EMIHU Uncharacterized protein OS=Emiliania huxleyi OX=2903 GN=EMIHUDRAFT_464408 PE=4 SV=1	NA	NA	NA	NA	Emiliania-huxleyi-PLYM219-20130905|14105_1	3.4e-85	Emiliania-huxleyi-PLYM219-20130905|14105_1 YemjNLhYghhVh8pku/A98gY9X50 Emiliania huxleyi PLYM219
TRINITY_DN12498_c0_g1_i1	33.8935	-0.956997	0.153535	79.9046	0.104195	1	ehx:EMIHUDRAFT_119778	5.86e-96	hypothetical protein	NA	NA	NA	NA	NA	tr|R1DY61|R1DY61_EMIHU	2.5e-95	tr|R1DY61|R1DY61_EMIHU Uncharacterized protein OS=Emiliania huxleyi OX=2903 GN=EMIHUDRAFT_119778 PE=4 SV=1	NA	NA	NA	NA	Emiliania-huxleyi-PLYM219-20130905|706_1	5.37e-97	Emiliania-huxleyi-PLYM219-20130905|706_1 lJYJ9MLFcHrFVf4GHjOxogiJMtI Emiliania huxleyi PLYM219
TRINITY_DN14184_c0_g1_i1	86.8783	0.316805	0.52044	45.7852	0.163968	1	ehx:EMIHUDRAFT_424606	0	dihydroorotate dehydrogenase	sacz:AOT14_20980	K00254	DHODH, pyrD	dihydroorotate dehydrogenase [EC:1.3.5.2]	2.51e-27	tr|R1EHA9|R1EHA9_EMIHU	0	tr|R1EHA9|R1EHA9_EMIHU Dihydroorotate dehydrogenase OS=Emiliania huxleyi OX=2903 GN=EMIHUDRAFT_424606 PE=4 SV=1	DHO_dh	PF01180.20	4.9e-29	Dihydroorotate dehydrogenase	jgi_424606_8725.m000013-Emihu1	0	jgi_424606_8725.m000013-Emihu1 h49aBb9Om5DQbiVmaxUrvl0Kvlg Emiliania huxleyi CCMP1516
TRINITY_DN14185_c0_g1_i1	105.572	0.637912	0.138494	50.42	0.585491	0.70131	ehx:EMIHUDRAFT_443688	0	hypothetical protein	ehx:EMIHUDRAFT_443688	K03248	EIF3G	translation initiation factor 3 subunit G	0	tr|R1CZF6|R1CZF6_EMIHU	0	tr|R1CZF6|R1CZF6_EMIHU Eukaryotic translation initiation factor 3 subunit G OS=Emiliania huxleyi OX=2903 GN=EMIHUDRAFT_442993 PE=3 SV=1	RRM_1	PF00076.21	2.4e-20	RNA recognition motif. (a.k.a. RRM,	jgi_442993_8640.m000009-Emihu1	0	jgi_442993_8640.m000009-Emihu1 C/CfkIzBoPpk31595mm2f839bao Emiliania huxleyi CCMP1516
TRINITY_DN14185_c0_g2_i1	31.9518	0.475392	0.507202	34.8338	-0.506381	0.914978	ehx:EMIHUDRAFT_64375	0	hypothetical protein	ehx:EMIHUDRAFT_64375	K13291	TUT	terminal uridylyltransferase [EC:2.7.7.52]	0	tr|R1EVZ0|R1EVZ0_EMIHU	0	tr|R1EVZ0|R1EVZ0_EMIHU Uncharacterized protein OS=Emiliania huxleyi OX=2903 GN=EMIHUDRAFT_64375 PE=4 SV=1	PAP_assoc	PF03828.18	1.1e-22	Cid1 family poly A polymerase	Emiliania-huxleyi-PLYM219-20130905|20925_1	0	Emiliania-huxleyi-PLYM219-20130905|20925_1 gR3Gghqw029p+lq87W+lpELxti8 Emiliania huxleyi PLYM219
TRINITY_DN14186_c0_g1_i1	309.31	0.272595	0.668572	245.115	0.0351545	1	ehx:EMIHUDRAFT_432232	3.45e-60	hypothetical protein	NA	NA	NA	NA	NA	tr|R1EAN9|R1EAN9_EMIHU	1.47e-59	tr|R1EAN9|R1EAN9_EMIHU Uncharacterized protein OS=Emiliania huxleyi OX=2903 GN=EMIHUDRAFT_432232 PE=4 SV=1	NA	NA	NA	NA	Emiliania-huxleyi-PLYM219-20130905|8810_1	1.85e-62	Emiliania-huxleyi-PLYM219-20130905|8810_1 q3irMojnF/qWFIbA3yh4zW4cUA4 Emiliania huxleyi PLYM219
TRINITY_DN14187_c0_g1_i1	58.3672	0.212763	0.842606	23.7741	0.398122	1	NA	NA	NA	NA	NA	NA	NA	NA	NA	NA	NA	NA	NA	NA	NA	NA	NA	NA
TRINITY_DN14188_c0_g1_i1	200.131	0.372711	0.767934	96.4152	0.750136	0.900428	ehx:EMIHUDRAFT_73680	1.82e-27	hypothetical protein	ehx:EMIHUDRAFT_73680	K12621	LSM2	U6 snRNA-associated Sm-like protein LSm2	1.82e-27	tr|R1EHF2|R1EHF2_EMIHU	7.77e-27	tr|R1EHF2|R1EHF2_EMIHU Uncharacterized protein OS=Emiliania huxleyi OX=2903 GN=EMIHUDRAFT_73680 PE=4 SV=1	LSM	PF01423.21	1e-10	LSM domain	Emiliania-huxleyi-374-20130904|10405_1	2.95e-41	Emiliania-huxleyi-374-20130904|10405_1 EWKyPnOvsLdXd1cHOLRg2j8qYYc Emiliania huxleyi 374
TRINITY_DN14189_c0_g1_i1	16.8581	0.131399	0.951876	26.6987	-0.495047	1	ehx:EMIHUDRAFT_468798	0	hypothetical protein	NA	NA	NA	NA	NA	tr|R1EY77|R1EY77_EMIHU	0	tr|R1EY77|R1EY77_EMIHU Uncharacterized protein OS=Emiliania huxleyi OX=2903 GN=EMIHUDRAFT_468798 PE=4 SV=1	Kelch_3	PF13415.5	3.1e-09	Galactose oxidase, central domain	Gephyrocapsa-oceanica-RCC1303-20130911|149810_1	0	Gephyrocapsa-oceanica-RCC1303-20130911|149810_1 aOqmp0+ZVsz9qBG945ytkhc86p8 Gephyrocapsa oceanica RCC1303
TRINITY_DN14190_c0_g1_i1	0	0	NA	0.0992544	-0.18754	NA	NA	NA	NA	NA	NA	NA	NA	NA	NA	NA	NA	NA	NA	NA	NA	NA	NA	NA
TRINITY_DN14190_c1_g2_i1	0	0	NA	0	0	NA	NA	NA	NA	NA	NA	NA	NA	NA	tr|A0A0M0LQJ5|A0A0M0LQJ5_9EUKA	4.6e-08	tr|A0A0M0LQJ5|A0A0M0LQJ5_9EUKA Mitochondrial protein translocase family OS=Chrysochromulina sp. CCMP291 OX=1460289 GN=Ctob_014488 PE=4 SV=1	NA	NA	NA	NA	Emiliania-huxleyi-PLYM219-20130905|174548_1	1.3e-109	Emiliania-huxleyi-PLYM219-20130905|174548_1 aMXWAb1tZFxNn/faROE5IcwESAE Emiliania huxleyi PLYM219
TRINITY_DN14190_c2_g1_i1	0.0989642	0.72788	NA	0.432912	-0.151212	NA	NA	NA	NA	NA	NA	NA	NA	NA	NA	NA	NA	NA	NA	NA	NA	NA	NA	NA
TRINITY_DN14191_c0_g1_i1	98.5118	0.763695	0.19957	86.9931	-0.118612	1	ehx:EMIHUDRAFT_54868	4.39e-134	Prenyl transferase	spar:SPRG_06153	K14066	GPS	geranyl diphosphate synthase [EC:2.5.1.1]	2.7e-95	tr|A0A0M0JES1|A0A0M0JES1_9EUKA	7.93e-157	tr|A0A0M0JES1|A0A0M0JES1_9EUKA Solanesyl diphosphate synthase OS=Chrysochromulina sp. CCMP291 OX=1460289 GN=Ctob_012199 PE=3 SV=1	polyprenyl_synt	PF00348.16	1.7e-75	Polyprenyl synthetase	Emiliania-huxleyi-379-20130905|32807_1	0	Emiliania-huxleyi-379-20130905|32807_1 sEh91jKcPrx0f5gV48Wd+E9WiR8 Emiliania huxleyi 379
TRINITY_DN18205_c0_g1_i29	4.13916	-5.68622	NA	0	0	1	ehx:EMIHUDRAFT_241247	9.25e-80	hypothetical protein	NA	NA	NA	NA	NA	tr|R1CG12|R1CG12_EMIHU	3.95e-79	tr|R1CG12|R1CG12_EMIHU Uncharacterized protein OS=Emiliania huxleyi OX=2903 GN=EMIHUDRAFT_241247 PE=4 SV=1	SAP	PF02037.26	1e-12	SAP domain	jgi_358756_8513.m000119-Emihu1	1.68e-78	jgi_358756_8513.m000119-Emihu1 SYkDgSFWK+pjDsPbhzawGfn4ozc Emiliania huxleyi CCMP1516
TRINITY_DN14193_c0_g1_i1	3.4407	2.45536	0.24364	4.3732	1.88529	0.844844	ehx:EMIHUDRAFT_257410	3.82e-92	hypothetical protein	jre:109003035	K11294	NCL, NSR1	nucleolin	3.92e-18	tr|R1DKV9|R1DKV9_EMIHU	1.63e-91	tr|R1DKV9|R1DKV9_EMIHU Uncharacterized protein OS=Emiliania huxleyi OX=2903 GN=EMIHUDRAFT_257410 PE=4 SV=1	RRM_1	PF00076.21	1.2e-26	RNA recognition motif. (a.k.a. RRM,	Emiliania-huxleyi-CCMP370-20130905|26089_1	0	Emiliania-huxleyi-CCMP370-20130905|26089_1 j4aEaSp4nlz55QldGL88aiugbcw Emiliania huxleyi CCMP370
TRINITY_DN5507_c0_g1_i1	23.4561	-2.62499	0.000739935	24.4544	-0.352981	1	ehx:EMIHUDRAFT_224896	2.92e-103	hypothetical protein	NA	NA	NA	NA	NA	tr|R1FFT5|R1FFT5_EMIHU	1.25e-102	tr|R1FFT5|R1FFT5_EMIHU Uncharacterized protein OS=Emiliania huxleyi OX=2903 GN=EMIHUDRAFT_224896 PE=4 SV=1	NA	NA	NA	NA	jgi_224896_8554.m000030-Emihu1	3.15e-103	jgi_224896_8554.m000030-Emihu1 QYSBQdda8Cy15kBN1MBujVw8l+Y Emiliania huxleyi CCMP1516
TRINITY_DN14195_c0_g1_i1	0	0	NA	1.15997	1.7755	NA	ehx:EMIHUDRAFT_436411	4.68e-175	hypothetical protein	NA	NA	NA	NA	NA	tr|R1C4D5|R1C4D5_EMIHU	1.99e-174	tr|R1C4D5|R1C4D5_EMIHU Uncharacterized protein OS=Emiliania huxleyi OX=2903 GN=EMIHUDRAFT_436411 PE=4 SV=1	NA	NA	NA	NA	Emiliania-huxleyi-CCMP370-20130905|22195_1	4.06e-176	Emiliania-huxleyi-CCMP370-20130905|22195_1 LhJja34KHSxcEUWWurlh2JQxuXc Emiliania huxleyi CCMP370
TRINITY_DN10477_c0_g1_i1	83.2477	-0.466747	0.449126	73.5943	0.102405	1	ppp:PHYPADRAFT_137947	1.26e-92	hypothetical protein	ppp:PHYPADRAFT_137947	K17262	TBCB, CKAP1, ALF1	tubulin-specific chaperone B	1.26e-92	tr|A0A2K1JME4|A0A2K1JME4_PHYPA	6.78e-96	tr|A0A2K1JME4|A0A2K1JME4_PHYPA Uncharacterized protein OS=Physcomitrella patens subsp. patens OX=3218 GN=PHYPA_017538 PE=4 SV=1	Ubiquitin_2	PF14560.5	3.8e-22	Ubiquitin-like domain	Isochrysis-sp-CCMP1244-20130912|23169_1	0	Isochrysis-sp-CCMP1244-20130912|23169_1 GOIfI2NvEn+QCnkZmXUSODgGToQ Isochrysis sp CCMP1244
TRINITY_DN14197_c0_g1_i1	4.06407	0.764206	0.799539	3.91258	-1.65402	0.918548	ehx:EMIHUDRAFT_215576	0	hypothetical protein	bna:106452476	K20843	GALT2S	hydroxyproline O-galactosyltransferase 2/3/4/5/6 [EC:2.4.1.-]	1.45e-06	tr|R1DHX7|R1DHX7_EMIHU	0	tr|R1DHX7|R1DHX7_EMIHU Hexosyltransferase OS=Emiliania huxleyi OX=2903 GN=EMIHUDRAFT_215576 PE=3 SV=1	NA	NA	NA	NA	Emiliania-huxleyi-CCMP370-20130905|171668_1	0	Emiliania-huxleyi-CCMP370-20130905|171668_1 A8K7+jvo/fZ09vviz5WVB60+Lk4 Emiliania huxleyi CCMP370
TRINITY_DN17068_c1_g1_i1	35.8892	-0.539708	0.646728	107.306	-0.130006	1	ehx:EMIHUDRAFT_460273	0	hypothetical protein	ehx:EMIHUDRAFT_217011	K00507	SCD, desC	stearoyl-CoA desaturase (Delta-9 desaturase) [EC:1.14.19.1]	1.75e-24	tr|R1B521|R1B521_EMIHU	0	tr|R1B521|R1B521_EMIHU Uncharacterized protein OS=Emiliania huxleyi OX=2903 GN=EMIHUDRAFT_460273 PE=4 SV=1	FA_desaturase	PF00487.23	3.2e-06	Fatty acid desaturase	Emiliania-huxleyi-CCMP370-20130905|26877_1	0	Emiliania-huxleyi-CCMP370-20130905|26877_1 nWFVKWsQeYWm9CfyaWdL5CdL/3o Emiliania huxleyi CCMP370
TRINITY_DN14199_c0_g1_i1	27.9105	2.32685	0.00419123	13.6202	0.49242	1	ehx:EMIHUDRAFT_226778	0	hypothetical protein	NA	NA	NA	NA	NA	tr|R1FKQ9|R1FKQ9_EMIHU	0	tr|R1FKQ9|R1FKQ9_EMIHU Uncharacterized protein OS=Emiliania huxleyi OX=2903 GN=EMIHUDRAFT_226778 PE=4 SV=1	CRAL_TRIO	PF00650.19	7.2e-15	CRAL/TRIO domain	Isochrysis-sp-CCMP1244-20130912|72270_1	0	Isochrysis-sp-CCMP1244-20130912|72270_1 YNsDTzGfQP4/Aq1zz1z8GNWfmok Isochrysis sp CCMP1244
TRINITY_DN17932_c0_g1_i8	100.897	-0.168018	0.853332	106.644	-0.00646871	1	ehx:EMIHUDRAFT_631877	0	CHS1; chalcone synthase 1	ehx:EMIHUDRAFT_631877	K15397	KCS	3-ketoacyl-CoA synthase [EC:2.3.1.199]	0	tr|R1EMM3|R1EMM3_EMIHU	0	tr|R1EMM3|R1EMM3_EMIHU 3-ketoacyl-CoA synthase OS=Emiliania huxleyi OX=2903 GN=CHS1 PE=3 SV=1	Chal_sti_synt_C	PF02797.14	1.1e-10	Chalcone and stilbene synthases, C-terminal	Emiliania-huxleyi-PLYM219-20130905|5114_1	0	Emiliania-huxleyi-PLYM219-20130905|5114_1 XRZv1PCk1HGU+QYVb5eBL5HqR+o Emiliania huxleyi PLYM219
TRINITY_DN14200_c0_g2_i1	161.402	0.0611164	0.981159	12.5546	0.110021	1	ehx:EMIHUDRAFT_463419	0	hypothetical protein	NA	NA	NA	NA	NA	tr|R1EY31|R1EY31_EMIHU	0	tr|R1EY31|R1EY31_EMIHU Uncharacterized protein OS=Emiliania huxleyi OX=2903 GN=EMIHUDRAFT_463419 PE=4 SV=1	NA	NA	NA	NA	Emiliania-huxleyi-379-20130905|5900_1	0	Emiliania-huxleyi-379-20130905|5900_1 94io8nmJf7kNcpOZANPA5Oe8vmE Emiliania huxleyi 379
TRINITY_DN7177_c0_g1_i1	61.1226	-0.251622	0.888114	126.626	0.153998	1	NA	NA	NA	NA	NA	NA	NA	NA	NA	NA	NA	NA	NA	NA	NA	NA	NA	NA
TRINITY_DN12873_c0_g2_i1	15.4601	-2.65518	0.00630128	15.0831	-0.60561	1	ehx:EMIHUDRAFT_444552	1.04e-113	hypothetical protein	NA	NA	NA	NA	NA	tr|R1FQ68|R1FQ68_EMIHU	4.44e-113	tr|R1FQ68|R1FQ68_EMIHU Uncharacterized protein OS=Emiliania huxleyi OX=2903 GN=EMIHUDRAFT_440258 PE=4 SV=1	NA	NA	NA	NA	jgi_444552_8748.m000015-Emihu1	1.12e-113	jgi_444552_8748.m000015-Emihu1 qOUO7pRa/gp4A0MthvzebsYBYGs Emiliania huxleyi CCMP1516
TRINITY_DN10134_c0_g1_i1	94.4264	-0.385576	0.696064	84.6161	-0.0829782	1	ehx:EMIHUDRAFT_364907	2.07e-53	hypothetical protein	NA	NA	NA	NA	NA	tr|R1EY72|R1EY72_EMIHU	8.81e-53	tr|R1EY72|R1EY72_EMIHU Uncharacterized protein OS=Emiliania huxleyi OX=2903 GN=EMIHUDRAFT_364907 PE=4 SV=1	NA	NA	NA	NA	jgi_364907_8606.m000064-Emihu1	2.22e-53	jgi_364907_8606.m000064-Emihu1 7/djAHVSHV7u/ZAUWKzjZMxXiEo Emiliania huxleyi CCMP1516
TRINITY_DN16729_c2_g2_i2	90.225	-0.117277	0.910764	102.523	0.276356	1	ehx:EMIHUDRAFT_455158	5.88e-86	hypothetical protein	bfo:BRAFLDRAFT_90357	K02599	NOTCH1	Notch 1	2.66e-08	tr|R1DKZ9|R1DKZ9_EMIHU	2.51e-85	tr|R1DKZ9|R1DKZ9_EMIHU Uncharacterized protein OS=Emiliania huxleyi OX=2903 GN=EMIHUDRAFT_455158 PE=4 SV=1	ShK	PF01549.23	7.5e-13	ShK domain-like	Emiliania-huxleyi-PLYM219-20130905|175153_1	1.26e-103	Emiliania-huxleyi-PLYM219-20130905|175153_1 75IELhP8P1VJM1ICIgeW+DL50Es Emiliania huxleyi PLYM219
TRINITY_DN17153_c6_g2_i2	98.6989	-0.208841	0.850082	95.2411	-0.178175	1	ehx:EMIHUDRAFT_455833	1.5e-106	hypothetical protein	ehx:EMIHUDRAFT_455833	K00630	ATS1	glycerol-3-phosphate O-acyltransferase [EC:2.3.1.15]	1.5e-106	tr|R1DEQ8|R1DEQ8_EMIHU	6.38e-106	tr|R1DEQ8|R1DEQ8_EMIHU Uncharacterized protein OS=Emiliania huxleyi OX=2903 GN=EMIHUDRAFT_441121 PE=4 SV=1	NA	NA	NA	NA	jgi_441121_8576.m000047-Emihu1	1.61e-106	jgi_441121_8576.m000047-Emihu1 nqniFR2yjeogH0V6GbgMykym40Q Emiliania huxleyi CCMP1516
TRINITY_DN14207_c0_g1_i2	0.668029	2.85168	NA	0	0	NA	ehx:EMIHUDRAFT_60760	3.14e-30	hypothetical protein	NA	NA	NA	NA	NA	tr|R1CIM3|R1CIM3_EMIHU	1.34e-29	tr|R1CIM3|R1CIM3_EMIHU Uncharacterized protein (Fragment) OS=Emiliania huxleyi OX=2903 GN=EMIHUDRAFT_60760 PE=4 SV=1	Myb_DNA-binding	PF00249.30	1e-16	Myb-like DNA-binding domain	Gephyrocapsa-oceanica-RCC1303-20130911|149172_1	0	Gephyrocapsa-oceanica-RCC1303-20130911|149172_1 gvN6NGApsSmKUzkr5Ok5+32wpvc Gephyrocapsa oceanica RCC1303
TRINITY_DN14207_c0_g1_i3	52.6829	0.13307	0.880021	121.028	-0.311035	0.99925	ehx:EMIHUDRAFT_60760	5.3e-30	hypothetical protein	ccaj:109812275	K09422	MYBP	transcription factor MYB, plant	2.85e-18	tr|R1CIM3|R1CIM3_EMIHU	2.26e-29	tr|R1CIM3|R1CIM3_EMIHU Uncharacterized protein (Fragment) OS=Emiliania huxleyi OX=2903 GN=EMIHUDRAFT_60760 PE=4 SV=1	Myb_DNA-bind_6	PF13921.5	1.8e-07	Myb-like DNA-binding domain	Emiliania-huxleyi-CCMP370-20130905|25406_1	0	Emiliania-huxleyi-CCMP370-20130905|25406_1 aVv+K12KnJ6ZOLwnAi70UIQdxPk Emiliania huxleyi CCMP370
TRINITY_DN14207_c1_g1_i1	0	0	NA	0.329557	1.33623	NA	ehx:EMIHUDRAFT_114172	6.02e-132	hypothetical protein	NA	NA	NA	NA	NA	tr|R1D009|R1D009_EMIHU	2.57e-131	tr|R1D009|R1D009_EMIHU Uncharacterized protein OS=Emiliania huxleyi OX=2903 GN=EMIHUDRAFT_114172 PE=4 SV=1	NA	NA	NA	NA	jgi_98497_8463.m000239-Emihu1	6.48e-132	jgi_98497_8463.m000239-Emihu1 PW7AmuZAXcUtlmdNaVdRqaxh22w Emiliania huxleyi CCMP1516
TRINITY_DN17925_c1_g4_i2	72.1276	-0.161238	0.905316	92.577	-0.184492	1	ehx:EMIHUDRAFT_122535	0	hypothetical protein	ehx:EMIHUDRAFT_122535	K13348	MPV17	protein Mpv17	0	tr|R1DLF1|R1DLF1_EMIHU	0	tr|R1DLF1|R1DLF1_EMIHU Uncharacterized protein OS=Emiliania huxleyi OX=2903 GN=EMIHUDRAFT_122535 PE=4 SV=1	EF-hand_5	PF13202.5	1.6e-11	EF hand	Emiliania-huxleyi-379-20130905|15206_1	0	Emiliania-huxleyi-379-20130905|15206_1 wSul9CH+dABIbXce5nLoP58KqeU Emiliania huxleyi 379
TRINITY_DN14209_c0_g1_i1	0.180975	0.773316	NA	1.18995	-0.577901	NA	ehx:EMIHUDRAFT_370963	0	hypothetical protein	NA	NA	NA	NA	NA	tr|R1DT70|R1DT70_EMIHU	0	tr|R1DT70|R1DT70_EMIHU Uncharacterized protein OS=Emiliania huxleyi OX=2903 GN=EMIHUDRAFT_364869 PE=4 SV=1	EF-hand_5	PF13202.5	1.6e-06	EF hand	jgi_370963_8924.m000008-Emihu1	0	jgi_370963_8924.m000008-Emihu1 dHx1qlRzbJF+mELNOtWpyhJL2bQ Emiliania huxleyi CCMP1516
TRINITY_DN14209_c0_g1_i2	0	0	NA	0.0992544	-0.18754	NA	ehx:EMIHUDRAFT_370963	2.77e-175	hypothetical protein	NA	NA	NA	NA	NA	tr|R1DT70|R1DT70_EMIHU	1.18e-174	tr|R1DT70|R1DT70_EMIHU Uncharacterized protein OS=Emiliania huxleyi OX=2903 GN=EMIHUDRAFT_364869 PE=4 SV=1	NA	NA	NA	NA	jgi_370963_8924.m000008-Emihu1	2.98e-175	jgi_370963_8924.m000008-Emihu1 dHx1qlRzbJF+mELNOtWpyhJL2bQ Emiliania huxleyi CCMP1516
TRINITY_DN1421_c0_g2_i1	0.0989642	0.727635	NA	0.163039	0.4515	NA	ehx:EMIHUDRAFT_105178	1.57e-61	hypothetical protein	NA	NA	NA	NA	NA	tr|R1DP25|R1DP25_EMIHU	6.7e-61	tr|R1DP25|R1DP25_EMIHU Uncharacterized protein OS=Emiliania huxleyi OX=2903 GN=EMIHUDRAFT_105178 PE=4 SV=1	NA	NA	NA	NA	Emiliania-huxleyi-374-20130904|83105_1	2.99e-78	Emiliania-huxleyi-374-20130904|83105_1 +1GNuCTskSZTQ/xv9pIZdbcTMRE Emiliania huxleyi 374
TRINITY_DN14210_c0_g1_i1	0	0	NA	4.86262	-6.37324	1	NA	NA	NA	NA	NA	NA	NA	NA	NA	NA	NA	NA	NA	NA	NA	NA	NA	NA
TRINITY_DN14210_c0_g1_i2	54.6431	0.170727	0.917216	22.8584	0.848586	0.875806	ehx:EMIHUDRAFT_436335	0	hypothetical protein	NA	NA	NA	NA	NA	tr|R1DTP2|R1DTP2_EMIHU	0	tr|R1DTP2|R1DTP2_EMIHU Uncharacterized protein OS=Emiliania huxleyi OX=2903 GN=EMIHUDRAFT_436335 PE=4 SV=1	NA	NA	NA	NA	jgi_436335_8485.m000010-Emihu1	0	jgi_436335_8485.m000010-Emihu1 0QuuhiRKl3lkmPEqfRlXbF/iOZ0 Emiliania huxleyi CCMP1516
TRINITY_DN14211_c0_g1_i1	31.1129	0.369287	0.785046	42.1273	0.237705	1	NA	NA	NA	NA	NA	NA	NA	NA	NA	NA	NA	NA	NA	NA	NA	NA	NA	NA
TRINITY_DN14212_c0_g1_i1	19.1441	0.540325	0.607377	33.995	0.998569	0.432011	ehx:EMIHUDRAFT_456798	4.06e-143	hypothetical protein	ehx:EMIHUDRAFT_456798	K03773	fklB	FKBP-type peptidyl-prolyl cis-trans isomerase FklB [EC:5.2.1.8]	4.06e-143	tr|R1D364|R1D364_EMIHU	1.73e-142	tr|R1D364|R1D364_EMIHU Peptidylprolyl isomerase OS=Emiliania huxleyi OX=2903 GN=EMIHUDRAFT_456798 PE=4 SV=1	Rotamase	PF00639.20	2.4e-15	PPIC-type PPIASE domain	Emiliania-huxleyi-379-20130905|93115_1	0	Emiliania-huxleyi-379-20130905|93115_1 Gw3YN/AskKqXbe0ovzjJkkW774k Emiliania huxleyi 379
TRINITY_DN14213_c0_g1_i1	12.3406	0.612122	0.687192	24.024	-0.306857	1	NA	NA	NA	NA	NA	NA	NA	NA	NA	NA	NA	NA	NA	NA	NA	NA	NA	NA
TRINITY_DN17550_c2_g1_i2	106.373	-0.0431088	0.974183	100.999	0.0272985	1	ehx:EMIHUDRAFT_98480	5.65e-53	hypothetical protein	NA	NA	NA	NA	NA	tr|R1FPX8|R1FPX8_EMIHU	2.41e-52	tr|R1FPX8|R1FPX8_EMIHU Uncharacterized protein OS=Emiliania huxleyi OX=2903 GN=EMIHUDRAFT_98480 PE=4 SV=1	NA	NA	NA	NA	Isochrysis-sp-CCMP1244-20130912|48993_1	2.08e-99	Isochrysis-sp-CCMP1244-20130912|48993_1 lRVqqMoBa/vIr3Dcta1kK+FS96g Isochrysis sp CCMP1244
TRINITY_DN14214_c0_g1_i1	1.78746	0.950299	NA	1.16556	-0.871645	NA	NA	NA	NA	NA	NA	NA	NA	NA	NA	NA	NA	NA	NA	NA	NA	NA	NA	NA
TRINITY_DN14214_c0_g2_i1	0	0	NA	0	0	NA	ehx:EMIHUDRAFT_450754	6.5e-75	hypothetical protein	NA	NA	NA	NA	NA	tr|R1CHJ0|R1CHJ0_EMIHU	2.77e-74	tr|R1CHJ0|R1CHJ0_EMIHU Uncharacterized protein OS=Emiliania huxleyi OX=2903 GN=EMIHUDRAFT_450754 PE=4 SV=1	NA	NA	NA	NA	Emiliania-huxleyi-CCMP370-20130905|7778_1	6.79e-111	Emiliania-huxleyi-CCMP370-20130905|7778_1 M2EwaO7CS4ddJ68tyA4R5rUhk2M Emiliania huxleyi CCMP370
TRINITY_DN14214_c1_g3_i1	94.8	0.259919	0.67617	61.8157	0.313205	1	ehx:EMIHUDRAFT_105287	1.03e-69	hypothetical protein	ehx:EMIHUDRAFT_105287	K14816	REI1	pre-60S factor REI1	1.03e-69	tr|R1BL06|R1BL06_EMIHU	4.38e-69	tr|R1BL06|R1BL06_EMIHU Uncharacterized protein OS=Emiliania huxleyi OX=2903 GN=EMIHUDRAFT_105287 PE=4 SV=1	NA	NA	NA	NA	Emiliania-huxleyi-PLYM219-20130905|4196_1	4.74e-147	Emiliania-huxleyi-PLYM219-20130905|4196_1 yM32Y3W8mvgi+XrC9ZPXYEwhXGg Emiliania huxleyi PLYM219
TRINITY_DN3219_c0_g1_i1	40.8474	-1.11883	0.278021	77.3769	-0.1141	1	ehx:EMIHUDRAFT_452799	8.52e-94	hypothetical protein	NA	NA	NA	NA	NA	tr|R1DH24|R1DH24_EMIHU	3.63e-93	tr|R1DH24|R1DH24_EMIHU Uncharacterized protein OS=Emiliania huxleyi OX=2903 GN=EMIHUDRAFT_452799 PE=4 SV=1	NA	NA	NA	NA	jgi_452799_8509.m000047-Emihu1	9.17e-94	jgi_452799_8509.m000047-Emihu1 vDUwHN554B+mmdw31CjPEqzLRXw Emiliania huxleyi CCMP1516
TRINITY_DN14215_c0_g1_i2	0.932754	0.097721	NA	1.18262	-0.470566	NA	ehx:EMIHUDRAFT_209547	2.06e-105	hypothetical protein	NA	NA	NA	NA	NA	tr|R1EDD1|R1EDD1_EMIHU	8.77e-105	tr|R1EDD1|R1EDD1_EMIHU Uncharacterized protein OS=Emiliania huxleyi OX=2903 GN=EMIHUDRAFT_209547 PE=4 SV=1	NA	NA	NA	NA	Gephyrocapsa-oceanica-RCC1303-20130911|12276_1	3.62e-122	Gephyrocapsa-oceanica-RCC1303-20130911|12276_1 qSPeW8Y/MdwpJ2tVZ0pLe/p+wic Gephyrocapsa oceanica RCC1303
TRINITY_DN14216_c0_g1_i1	37.8641	0.273741	0.783231	29.6927	0.352064	1	ehx:EMIHUDRAFT_469008	0	hypothetical protein	NA	NA	NA	NA	NA	tr|R1CTC7|R1CTC7_EMIHU	0	tr|R1CTC7|R1CTC7_EMIHU Uncharacterized protein OS=Emiliania huxleyi OX=2903 GN=EMIHUDRAFT_469008 PE=4 SV=1	SpoU_methylase	PF00588.18	1.8e-27	SpoU rRNA Methylase family	jgi_469008_8662.m000042-Emihu1	0	jgi_469008_8662.m000042-Emihu1 t2FYel2WsPX5DMdp2hkPcKiNC+k Emiliania huxleyi CCMP1516
TRINITY_DN14217_c0_g1_i1	1.18979	1.56212	NA	2.65583	0.303228	1	ehx:EMIHUDRAFT_450250	2.43e-107	hypothetical protein	NA	NA	NA	NA	NA	tr|R1ETR2|R1ETR2_EMIHU	1.04e-106	tr|R1ETR2|R1ETR2_EMIHU Uncharacterized protein OS=Emiliania huxleyi OX=2903 GN=EMIHUDRAFT_450250 PE=4 SV=1	NA	NA	NA	NA	Emiliania-huxleyi-379-20130905|95421_1	0	Emiliania-huxleyi-379-20130905|95421_1 Fa6uZWnSWMUKRqZr6Qpz7I8FHmk Emiliania huxleyi 379
TRINITY_DN14218_c0_g1_i2	0	0	NA	0	0	NA	gtt:GUITHDRAFT_165320	1.53e-107	hypothetical protein	gtt:GUITHDRAFT_165320	K06617	E2.4.1.82	raffinose synthase [EC:2.4.1.82]	1.53e-107	tr|L1IQB2|L1IQB2_GUITH	6.52e-107	tr|L1IQB2|L1IQB2_GUITH Uncharacterized protein OS=Guillardia theta CCMP2712 OX=905079 GN=GUITHDRAFT_165320 PE=4 SV=1	Raffinose_syn	PF05691.11	2.2e-102	Raffinose synthase or seed imbibition	Emiliania-huxleyi-PLYM219-20130905|172884_1	0	Emiliania-huxleyi-PLYM219-20130905|172884_1 WzDI5DUGZ0GxXRHRnUJV0gJ/W6U Emiliania huxleyi PLYM219
TRINITY_DN16965_c0_g1_i4	33.4577	-0.884281	0.247256	85.6935	-1.019	0.288969	ehx:EMIHUDRAFT_465211	0	hypothetical protein	NA	NA	NA	NA	NA	tr|R1D896|R1D896_EMIHU	0	tr|R1D896|R1D896_EMIHU Uncharacterized protein OS=Emiliania huxleyi OX=2903 GN=EMIHUDRAFT_465211 PE=4 SV=1	NA	NA	NA	NA	Emiliania-huxleyi-CCMP370-20130905|185535_1	0	Emiliania-huxleyi-CCMP370-20130905|185535_1 fJ4vIsk6WfmkkhevDUhlJBDTkks Emiliania huxleyi CCMP370
TRINITY_DN14289_c0_g1_i1	49.1203	-0.3898	0.581364	93.5608	-0.221308	1	ehx:EMIHUDRAFT_436832	8.78e-58	hypothetical protein	aaf:AURANDRAFT_64726	K15014	SLC29A1_2_3, ENT1_2_3	solute carrier family 29 (equilibrative nucleoside transporter), member 1/2/3	5.9e-06	tr|R1D604|R1D604_EMIHU	3.74e-57	tr|R1D604|R1D604_EMIHU Uncharacterized protein OS=Emiliania huxleyi OX=2903 GN=EMIHUDRAFT_436832 PE=4 SV=1	NA	NA	NA	NA	Isochrysis-sp-CCMP1244-20130912|116824_1	7.82e-171	Isochrysis-sp-CCMP1244-20130912|116824_1 KesB3gqF0ZH+R+Sf+8r2WdokgSg Isochrysis sp CCMP1244
TRINITY_DN1422_c0_g2_i1	0.197928	1.28147	NA	0.0992544	-0.187541	NA	ehx:EMIHUDRAFT_241503	4.25e-103	hypothetical protein	NA	NA	NA	NA	NA	tr|R1CFH8|R1CFH8_EMIHU	1.81e-102	tr|R1CFH8|R1CFH8_EMIHU Uncharacterized protein OS=Emiliania huxleyi OX=2903 GN=EMIHUDRAFT_241503 PE=4 SV=1	NA	NA	NA	NA	Emiliania-huxleyi-PLYM219-20130905|10744_1	1.27e-111	Emiliania-huxleyi-PLYM219-20130905|10744_1 oGfGyvlkS3Y9pjJPFiTAyNTMjbI Emiliania huxleyi PLYM219
TRINITY_DN16772_c0_g5_i1	93.6108	-0.597836	0.16577	67.0067	0.0931534	1	ehx:EMIHUDRAFT_243518	3.24e-67	hypothetical protein	NA	NA	NA	NA	NA	tr|R1E6P6|R1E6P6_EMIHU	1.38e-66	tr|R1E6P6|R1E6P6_EMIHU Uncharacterized protein OS=Emiliania huxleyi OX=2903 GN=EMIHUDRAFT_243518 PE=4 SV=1	ABM	PF03992.15	7.4e-12	Antibiotic biosynthesis monooxygenase	jgi_243518_8802.m000008-Emihu1	3.49e-67	jgi_243518_8802.m000008-Emihu1 IGergZcYTM/mxamCLQyX+nZawG0 Emiliania huxleyi CCMP1516
TRINITY_DN14221_c0_g1_i1	0.590299	1.30425	NA	0.390712	-0.485763	NA	ehx:EMIHUDRAFT_242549	1.03e-41	hypothetical protein	NA	NA	NA	NA	NA	tr|R1EG01|R1EG01_EMIHU	4.37e-41	tr|R1EG01|R1EG01_EMIHU Uncharacterized protein OS=Emiliania huxleyi OX=2903 GN=EMIHUDRAFT_242549 PE=4 SV=1	NA	NA	NA	NA	Emiliania-huxleyi-PLYM219-20130905|10028_1	2.65e-73	Emiliania-huxleyi-PLYM219-20130905|10028_1 yhpgaIOvDm7GswFD0rdPvtBUfwE Emiliania huxleyi PLYM219
TRINITY_DN12181_c0_g1_i2	68.9294	-1.63452	0.00120218	21.2143	-0.464608	1	ehx:EMIHUDRAFT_440157	5.21e-159	hypothetical protein	NA	NA	NA	NA	NA	tr|R1FXP0|R1FXP0_EMIHU	2.22e-158	tr|R1FXP0|R1FXP0_EMIHU Uncharacterized protein (Fragment) OS=Emiliania huxleyi OX=2903 GN=EMIHUDRAFT_440157 PE=4 SV=1	NA	NA	NA	NA	jgi_440157_8553.m000015-Emihu1	5.61e-159	jgi_440157_8553.m000015-Emihu1 Cin98owXQEAAXXm1WV86kAxE71I Emiliania huxleyi CCMP1516
TRINITY_DN14223_c0_g1_i2	23.5338	0.729721	0.557073	16.7048	0.292957	1	ehx:EMIHUDRAFT_352701	1.63e-67	hypothetical protein	NA	NA	NA	NA	NA	tr|R1D9T7|R1D9T7_EMIHU	6.94e-67	tr|R1D9T7|R1D9T7_EMIHU Uncharacterized protein OS=Emiliania huxleyi OX=2903 GN=EMIHUDRAFT_352701 PE=4 SV=1	NA	NA	NA	NA	Emiliania-huxleyi-CCMP370-20130905|76798_1	1.63e-67	Emiliania-huxleyi-CCMP370-20130905|76798_1 02NMeO8IR1YlhYkdcUCophlq58s Emiliania huxleyi CCMP370
TRINITY_DN14224_c0_g1_i1	12.5811	0.256046	0.89986	7.45809	1.13794	0.905156	ehx:EMIHUDRAFT_106717	1.12e-172	hypothetical protein	NA	NA	NA	NA	NA	tr|R1BBU7|R1BBU7_EMIHU	4.79e-172	tr|R1BBU7|R1BBU7_EMIHU Uncharacterized protein OS=Emiliania huxleyi OX=2903 GN=EMIHUDRAFT_106717 PE=4 SV=1	NA	NA	NA	NA	jgi_106717_8521.m000066-Emihu1	1.21e-172	jgi_106717_8521.m000066-Emihu1 3VWHm/5GX9uJmKZ5yfkynM1XLmY Emiliania huxleyi CCMP1516
TRINITY_DN14225_c0_g1_i1	0	0	NA	0.148783	-0.18754	NA	ehx:EMIHUDRAFT_73689	1.37e-66	hypothetical protein	adu:107487401	K08739	MLH3	DNA mismatch repair protein MLH3	2.15e-11	tr|R1CSV2|R1CSV2_EMIHU	5.83e-66	tr|R1CSV2|R1CSV2_EMIHU Uncharacterized protein (Fragment) OS=Emiliania huxleyi OX=2903 GN=EMIHUDRAFT_73689 PE=4 SV=1	NA	NA	NA	NA	Emiliania-huxleyi-CCMP370-20130905|121102_1	2.83e-69	Emiliania-huxleyi-CCMP370-20130905|121102_1 V9iAXe70bjQYdRWTpkxRKSs42fU Emiliania huxleyi CCMP370
TRINITY_DN14225_c0_g2_i1	0	0	NA	0.284129	-1.14932	NA	fve:101304814	4.33e-07	DNA mismatch repair protein MLH3	fve:101304814	K08739	MLH3	DNA mismatch repair protein MLH3	4.33e-07	tr|A0A0M0J602|A0A0M0J602_9EUKA	1.3e-13	tr|A0A0M0J602|A0A0M0J602_9EUKA DNA mismatch repair protein OS=Chrysochromulina sp. CCMP291 OX=1460289 GN=Ctob_000946 PE=4 SV=1	DNA_mis_repair	PF01119.18	2e-07	DNA mismatch repair protein, C-terminal	Emiliania-huxleyi-PLYM219-20130905|139695_1	0	Emiliania-huxleyi-PLYM219-20130905|139695_1 X5wOJ6wopSrTuYx8wRKvWW98K3k Emiliania huxleyi PLYM219
TRINITY_DN14226_c0_g1_i2	197.423	0.335599	0.719606	70.44	0.307016	1	ehx:EMIHUDRAFT_208172	8.67e-107	hypothetical protein	ehx:EMIHUDRAFT_208172	K15437	AIMP1, ARC1	aminoacyl tRNA synthase complex-interacting multifunctional protein 1	8.67e-107	tr|R1CEB5|R1CEB5_EMIHU	3.7e-106	tr|R1CEB5|R1CEB5_EMIHU Uncharacterized protein OS=Emiliania huxleyi OX=2903 GN=EMIHUDRAFT_208172 PE=4 SV=1	tRNA_bind	PF01588.19	8.5e-27	Putative tRNA binding domain	Emiliania-huxleyi-PLYM219-20130905|37781_1	8.7e-144	Emiliania-huxleyi-PLYM219-20130905|37781_1 Jj2ulnAmTpqI6P2rIT+ukWJw10Q Emiliania huxleyi PLYM219
TRINITY_DN14227_c0_g1_i1	63.1408	0.322145	0.768133	103.927	-0.612614	0.900428	ehx:EMIHUDRAFT_434178	0	hypothetical protein	NA	NA	NA	NA	NA	tr|R1DB03|R1DB03_EMIHU	0	tr|R1DB03|R1DB03_EMIHU Uncharacterized protein OS=Emiliania huxleyi OX=2903 GN=EMIHUDRAFT_434178 PE=4 SV=1	FA_desaturase	PF00487.23	3.6e-13	Fatty acid desaturase	Emiliania-huxleyi-374-20130904|11996_1	0	Emiliania-huxleyi-374-20130904|11996_1 UqhnQ1bYlAJtpCgS6gIVB8pPLcQ Emiliania huxleyi 374
TRINITY_DN16310_c3_g3_i3	3.68695	-5.51731	NA	2.9245	-5.63787	1	ehx:EMIHUDRAFT_455389	3.9e-90	hypothetical protein	NA	NA	NA	NA	NA	tr|R1F7Y7|R1F7Y7_EMIHU	1.66e-89	tr|R1F7Y7|R1F7Y7_EMIHU Uncharacterized protein OS=Emiliania huxleyi OX=2903 GN=EMIHUDRAFT_455388 PE=4 SV=1	NA	NA	NA	NA	jgi_455389_8574.m000044-Emihu1	4.2e-90	jgi_455389_8574.m000044-Emihu1 MzW4BQnzeYTZXvfDXHfx/sKveWk Emiliania huxleyi CCMP1516
TRINITY_DN14229_c0_g1_i1	57.5595	0.808564	0.263701	58.7401	-0.122546	1	ehx:EMIHUDRAFT_460965	0	hypothetical protein	ehx:EMIHUDRAFT_460965	K16570	TUBGCP3, GCP3	gamma-tubulin complex component 3	0	tr|R1E2P7|R1E2P7_EMIHU	0	tr|R1E2P7|R1E2P7_EMIHU Spindle pole body component OS=Emiliania huxleyi OX=2903 GN=EMIHUDRAFT_460965 PE=3 SV=1	Spc97_Spc98	PF04130.12	5.9e-101	Spc97 / Spc98 family	Emiliania-huxleyi-PLYM219-20130905|8553_1	0	Emiliania-huxleyi-PLYM219-20130905|8553_1 m8AfVRZa06gvujdXCpLztA3R0lE Emiliania huxleyi PLYM219
TRINITY_DN1423_c0_g1_i1	0	0	NA	0	0	NA	ehx:EMIHUDRAFT_207158	3.05e-10	hypothetical protein	NA	NA	NA	NA	NA	tr|R1CNA1|R1CNA1_EMIHU	1.3e-09	tr|R1CNA1|R1CNA1_EMIHU Uncharacterized protein OS=Emiliania huxleyi OX=2903 GN=EMIHUDRAFT_207158 PE=4 SV=1	NA	NA	NA	NA	Emiliania-huxleyi-PLYM219-20130905|173239_1	2.34e-59	Emiliania-huxleyi-PLYM219-20130905|173239_1 H4ZhwK/6VR+7q9JCZ5qE0UeQcVg Emiliania huxleyi PLYM219
TRINITY_DN14230_c0_g1_i1	5.36389	0.474754	0.824231	5.40161	0.406129	1	ehx:EMIHUDRAFT_471473	0	peptidase M16	ehx:EMIHUDRAFT_471473	K01408	IDE, ide	insulysin [EC:3.4.24.56]	0	tr|R1FRX5|R1FRX5_EMIHU	0	tr|R1FRX5|R1FRX5_EMIHU Peptidase M16 OS=Emiliania huxleyi OX=2903 GN=EMIHUDRAFT_471473 PE=3 SV=1	Peptidase_M16_C	PF05193.20	1.5e-14	Peptidase M16 inactive domain	Emiliania-huxleyi-CCMP370-20130905|184315_1	0	Emiliania-huxleyi-CCMP370-20130905|184315_1 Gzrh33Cb0SvxlBcWyd8Z8VcinAA Emiliania huxleyi CCMP370
TRINITY_DN14231_c0_g1_i1	65.3166	0.0546645	0.962792	141.545	-0.00247701	1	NA	NA	NA	NA	NA	NA	NA	NA	tr|A0A0M0K568|A0A0M0K568_9EUKA	2.7e-13	tr|A0A0M0K568|A0A0M0K568_9EUKA Uncharacterized protein OS=Chrysochromulina sp. CCMP291 OX=1460289 GN=Ctob_014460 PE=4 SV=1	NA	NA	NA	NA	Emiliania-huxleyi-374-20130904|82113_1	0	Emiliania-huxleyi-374-20130904|82113_1 naWRX61YK4PCjOkDyFt9Zd4tQJE Emiliania huxleyi 374
TRINITY_DN14233_c0_g1_i2	6.47762	0.470935	0.834879	8.788	0.138281	1	ehx:EMIHUDRAFT_459819	2.39e-40	hypothetical protein	NA	NA	NA	NA	NA	tr|R1BLJ9|R1BLJ9_EMIHU	1.02e-39	tr|R1BLJ9|R1BLJ9_EMIHU Uncharacterized protein OS=Emiliania huxleyi OX=2903 GN=EMIHUDRAFT_459819 PE=4 SV=1	Aldo_ket_red	PF00248.20	1.8e-11	Aldo/keto reductase family	Emiliania-huxleyi-CCMP370-20130905|29915_1	5.61e-43	Emiliania-huxleyi-CCMP370-20130905|29915_1 1XtuzszN15fhkDrKRGU/tIHCLmU Emiliania huxleyi CCMP370
TRINITY_DN15450_c0_g1_i1	121.528	-0.128513	0.891313	78.4575	0.313143	1	NA	NA	NA	NA	NA	NA	NA	NA	NA	NA	NA	NA	NA	NA	NA	NA	NA	NA
TRINITY_DN14234_c0_g1_i1	32.696	0.0975336	0.949831	40.4864	0.466377	0.99925	ehx:EMIHUDRAFT_232354	6.42e-85	hypothetical protein	NA	NA	NA	NA	NA	tr|R1F635|R1F635_EMIHU	2.74e-84	tr|R1F635|R1F635_EMIHU Uncharacterized protein OS=Emiliania huxleyi OX=2903 GN=EMIHUDRAFT_232354 PE=4 SV=1	NA	NA	NA	NA	Emiliania-huxleyi-PLYM219-20130905|114774_1	3.41e-127	Emiliania-huxleyi-PLYM219-20130905|114774_1 LTEfFDEVZKCbIPzCqlc9yx5L9Fo Emiliania huxleyi PLYM219
TRINITY_DN14235_c0_g1_i1	15.6613	0.626024	0.493552	14.6345	-1.36839	0.0981779	NA	NA	NA	NA	NA	NA	NA	NA	NA	NA	NA	NA	NA	NA	NA	NA	NA	NA
TRINITY_DN14237_c0_g2_i1	6.80045	0.327567	0.919185	11.7271	1.03442	1	ehx:EMIHUDRAFT_43647	0	putative ABC transporter	smin:v1.2.007829.t2	K05657	ABCB10	ATP-binding cassette, subfamily B (MDR/TAP), member 10	0	tr|A0A0M0J3J5|A0A0M0J3J5_9EUKA	0	tr|A0A0M0J3J5|A0A0M0J3J5_9EUKA Efflux ABC transporter permease ATP-binding protein OS=Chrysochromulina sp. CCMP291 OX=1460289 GN=Ctob_000010 PE=4 SV=1	ABC_tran	PF00005.26	1e-31	ABC transporter	Emiliania-huxleyi-CCMP370-20130905|183724_1	0	Emiliania-huxleyi-CCMP370-20130905|183724_1 4Mk2JLwS4ykvfQQbQiK3q7xmyEc Emiliania huxleyi CCMP370
TRINITY_DN14238_c0_g1_i1	0	0	NA	0.569614	-3.26584	NA	NA	NA	NA	NA	NA	NA	NA	NA	NA	NA	NA	NA	NA	NA	NA	NA	NA	NA
TRINITY_DN8895_c0_g1_i1	71.8724	-0.474996	0.310227	84.0608	-0.100711	1	ehx:EMIHUDRAFT_454128	5.17e-115	hypothetical protein	NA	NA	NA	NA	NA	tr|R1G4W9|R1G4W9_EMIHU	2.2e-114	tr|R1G4W9|R1G4W9_EMIHU Uncharacterized protein OS=Emiliania huxleyi OX=2903 GN=EMIHUDRAFT_454128 PE=4 SV=1	NA	NA	NA	NA	Isochrysis-sp-CCMP1244-20130912|7337_1	8.32e-146	Isochrysis-sp-CCMP1244-20130912|7337_1 J2xfgPABrC2GRfot/fgD+f+2s7o Isochrysis sp CCMP1244
TRINITY_DN14239_c0_g1_i1	44.2776	0.081732	0.933918	198.842	-0.536016	0.288414	ehx:EMIHUDRAFT_457507	0	hypothetical protein	gtr:GLOTRDRAFT_113217	K19525	VPS13A_C	vacuolar protein sorting-associated protein 13A/C	1.67e-58	tr|R1ERK2|R1ERK2_EMIHU	0	tr|R1ERK2|R1ERK2_EMIHU Uncharacterized protein OS=Emiliania huxleyi OX=2903 GN=EMIHUDRAFT_457507 PE=4 SV=1	VPS13_C	PF16909.4	1.8e-37	Vacuolar-sorting-associated 13 protein C-terminal	Emiliania-huxleyi-PLYM219-20130905|173876_1	0	Emiliania-huxleyi-PLYM219-20130905|173876_1 hMCckmtmkhzmNh/fVcYRt3GCBMc Emiliania huxleyi PLYM219
TRINITY_DN14239_c0_g2_i1	0	0	NA	0.0992544	-0.18754	NA	ehx:EMIHUDRAFT_457507	2.29e-54	hypothetical protein	NA	NA	NA	NA	NA	tr|R1ERK2|R1ERK2_EMIHU	9.76e-54	tr|R1ERK2|R1ERK2_EMIHU Uncharacterized protein OS=Emiliania huxleyi OX=2903 GN=EMIHUDRAFT_457507 PE=4 SV=1	Ank_5	PF13857.5	4.8e-06	Ankyrin repeats (many copies)	Emiliania-huxleyi-CCMP370-20130905|182449_1	6.08e-55	Emiliania-huxleyi-CCMP370-20130905|182449_1 YhY3tRSy3rcClGLTJAhWU/VMoCo Emiliania huxleyi CCMP370
TRINITY_DN36856_c0_g1_i1	83.9251	-0.393168	0.741789	89.9637	-0.422859	1	ehx:EMIHUDRAFT_258393	9.42e-90	hypothetical protein	NA	NA	NA	NA	NA	tr|R1DAX3|R1DAX3_EMIHU	4.02e-89	tr|R1DAX3|R1DAX3_EMIHU Uncharacterized protein (Fragment) OS=Emiliania huxleyi OX=2903 GN=EMIHUDRAFT_258393 PE=4 SV=1	Polyketide_cyc2	PF10604.8	2.4e-14	Polyketide cyclase / dehydrase and	Emiliania-huxleyi-PLYM219-20130905|11808_1	6.93e-153	Emiliania-huxleyi-PLYM219-20130905|11808_1 nwBg/buSjtSlLyd98Egk1xibYnQ Emiliania huxleyi PLYM219
TRINITY_DN14241_c0_g1_i1	193.778	0.517941	0.335228	86.1502	0.254413	1	hbr:110660161	4.85e-116	proteasome subunit alpha type-3-like	hbr:110660161	K02727	PSMA3	20S proteasome subunit alpha 7 [EC:3.4.25.1]	4.85e-116	tr|A0A0M0JAX9|A0A0M0JAX9_9EUKA	3.06e-118	tr|A0A0M0JAX9|A0A0M0JAX9_9EUKA Proteasome subunit alpha type OS=Chrysochromulina sp. CCMP291 OX=1460289 GN=Ctob_002145 PE=3 SV=1	Proteasome	PF00227.25	2.3e-43	Proteasome subunit	Emiliania-huxleyi-PLYM219-20130905|19395_1	0	Emiliania-huxleyi-PLYM219-20130905|19395_1 oV6WCUBczA5la09JGL3WxIDHpz8 Emiliania huxleyi PLYM219
TRINITY_DN14242_c0_g1_i1	204.506	0.513377	0.238205	72.2745	0.0476726	1	ehx:EMIHUDRAFT_433378	0	hypothetical protein	ehx:EMIHUDRAFT_433378	K09498	CCT6	T-complex protein 1 subunit zeta	0	tr|R1G0U3|R1G0U3_EMIHU	0	tr|R1G0U3|R1G0U3_EMIHU Uncharacterized protein OS=Emiliania huxleyi OX=2903 GN=EMIHUDRAFT_433378 PE=3 SV=1	Cpn60_TCP1	PF00118.23	1.5e-161	TCP-1/cpn60 chaperonin family	Emiliania-huxleyi-379-20130905|18254_1	0	Emiliania-huxleyi-379-20130905|18254_1 aBvg9kaRBUbq/yEzgvV6/M1ejMU Emiliania huxleyi 379
TRINITY_DN14243_c0_g1_i1	7.54204	0.600478	0.784092	7.14791	-0.27679	1	ehx:EMIHUDRAFT_203984	1.54e-155	hypothetical protein	NA	NA	NA	NA	NA	tr|R1D1Z1|R1D1Z1_EMIHU	6.56e-155	tr|R1D1Z1|R1D1Z1_EMIHU Uncharacterized protein OS=Emiliania huxleyi OX=2903 GN=EMIHUDRAFT_203984 PE=4 SV=1	HEAT_2	PF13646.5	1.5e-09	HEAT repeats	jgi_203984_8469.m000076-Emihu1	1.66e-155	jgi_203984_8469.m000076-Emihu1 IMWYx042Q5phte6RecRwKRRuowU Emiliania huxleyi CCMP1516
TRINITY_DN9650_c0_g1_i2	121.007	-0.70268	0.367526	31.9366	-0.13379	1	ehx:EMIHUDRAFT_468695	0	MVK1; mevalonate kinase	ehx:EMIHUDRAFT_468695	K00869	E2.7.1.36, MVK, mvaK1	mevalonate kinase [EC:2.7.1.36]	0	tr|R1D020|R1D020_EMIHU	0	tr|R1D020|R1D020_EMIHU Mevalonate kinase OS=Emiliania huxleyi OX=2903 GN=MVK1 PE=3 SV=1	GHMP_kinases_C	PF08544.12	4.3e-13	GHMP kinases C terminal	Emiliania-huxleyi-PLYM219-20130905|176106_1	0	Emiliania-huxleyi-PLYM219-20130905|176106_1 lhlaBfYGiozBAQkTgfB/eMVoZHI Emiliania huxleyi PLYM219
TRINITY_DN14244_c0_g1_i1	23.0718	0.888095	0.415624	24.6305	-0.299981	1	ehx:EMIHUDRAFT_459552	2.61e-135	hypothetical protein	NA	NA	NA	NA	NA	tr|R1DFR8|R1DFR8_EMIHU	1.11e-134	tr|R1DFR8|R1DFR8_EMIHU Uncharacterized protein OS=Emiliania huxleyi OX=2903 GN=EMIHUDRAFT_459552 PE=4 SV=1	NA	NA	NA	NA	jgi_459552_8943.m000006-Emihu1	2.81e-135	jgi_459552_8943.m000006-Emihu1 FHA2tr9PWx0NbTiLR0e9IJy7b4Q Emiliania huxleyi CCMP1516
TRINITY_DN14244_c0_g1_i3	17.9152	0.88742	0.441825	19.0224	-0.286313	1	ehx:EMIHUDRAFT_459552	2.61e-135	hypothetical protein	NA	NA	NA	NA	NA	tr|R1DFR8|R1DFR8_EMIHU	1.11e-134	tr|R1DFR8|R1DFR8_EMIHU Uncharacterized protein OS=Emiliania huxleyi OX=2903 GN=EMIHUDRAFT_459552 PE=4 SV=1	NA	NA	NA	NA	jgi_459552_8943.m000006-Emihu1	2.81e-135	jgi_459552_8943.m000006-Emihu1 FHA2tr9PWx0NbTiLR0e9IJy7b4Q Emiliania huxleyi CCMP1516
TRINITY_DN14245_c0_g1_i1	0.296893	1.94725	NA	6.42318	0.015509	1	ehx:EMIHUDRAFT_450910	0	putative methylcrotonyl-CoA carboxylase	ehx:EMIHUDRAFT_450910	K01969	E6.4.1.4B	3-methylcrotonyl-CoA carboxylase beta subunit [EC:6.4.1.4]	0	tr|R1DDE4|R1DDE4_EMIHU	0	tr|R1DDE4|R1DDE4_EMIHU Putative methylcrotonyl-CoA carboxylase (Fragment) OS=Emiliania huxleyi OX=2903 GN=EMIHUDRAFT_450910 PE=4 SV=1	Carboxyl_trans	PF01039.21	5e-147	Carboxyl transferase domain	Emiliania-huxleyi-374-20130904|6716_1	0	Emiliania-huxleyi-374-20130904|6716_1 pyGMUMNM3kxP7azl5BAfRGTQ0vk Emiliania huxleyi 374
TRINITY_DN11974_c0_g1_i1	13.452	-4.2461	0.0153237	4.12769	-0.0756589	1	ehx:EMIHUDRAFT_107611	1.53e-138	hypothetical protein	NA	NA	NA	NA	NA	tr|R1B542|R1B542_EMIHU	6.51e-138	tr|R1B542|R1B542_EMIHU Uncharacterized protein OS=Emiliania huxleyi OX=2903 GN=EMIHUDRAFT_107611 PE=4 SV=1	NA	NA	NA	NA	Emiliania-huxleyi-379-20130905|14363_1	0	Emiliania-huxleyi-379-20130905|14363_1 Qqt2aPCcTcAyNNsRoztx90ZDOdA Emiliania huxleyi 379
TRINITY_DN16972_c3_g2_i6	67.2516	-0.0676136	0.950121	137.496	-0.266417	1	smin:v1.2.033278.t1	2.01e-145	.2.033278.t1 symbB.v1.2.033278.t1; -	dml:Dmul_23710	K05776	modF	molybdate transport system ATP-binding protein	2.55e-64	tr|A0A1Q9DKF0|A0A1Q9DKF0_SYMMI	1.01e-149	tr|A0A1Q9DKF0|A0A1Q9DKF0_SYMMI Putative molybdenum transport ATP-binding protein ModF OS=Symbiodinium microadriaticum OX=2951 GN=modF PE=4 SV=1	ABC_tran	PF00005.26	1.1e-32	ABC transporter	Gephyrocapsa-oceanica-RCC1303-20130911|88_1	0	Gephyrocapsa-oceanica-RCC1303-20130911|88_1 egeqTcsx6HozIESDV6FAeJ98A4k Gephyrocapsa oceanica RCC1303
TRINITY_DN17834_c7_g2_i1	8.91555	-1.64115	0.327152	26.088	1.02123	0.99925	spar:SPRG_08226	2.89e-134	hypothetical protein	spar:SPRG_08226	K14843	PES1, NOP7	pescadillo	2.89e-134	tr|A0A0M0JG32|A0A0M0JG32_9EUKA	0	tr|A0A0M0JG32|A0A0M0JG32_9EUKA Pescadillo-family brct domain protein (Fragment) OS=Chrysochromulina sp. CCMP291 OX=1460289 GN=Ctob_009621 PE=3 SV=1	Pescadillo_N	PF06732.10	5.1e-106	Pescadillo N-terminus	Isochrysis-galbana-CCMP1323-20130912|29047_1	0	Isochrysis-galbana-CCMP1323-20130912|29047_1 I66gfDd3J45SSzdCIhzZhLnPUhQ Isochrysis galbana CCMP1323
TRINITY_DN17808_c3_g5_i1	83.3287	-0.24563	0.8233	104.541	-0.25522	1	NA	NA	NA	NA	NA	NA	NA	NA	NA	NA	NA	NA	NA	NA	NA	NA	NA	NA
TRINITY_DN14248_c0_g1_i1	20.0408	0.0899742	0.962732	16.0632	0.255403	1	ehx:EMIHUDRAFT_351059	5.95e-77	hypothetical protein	NA	NA	NA	NA	NA	tr|R1DNG7|R1DNG7_EMIHU	2.54e-76	tr|R1DNG7|R1DNG7_EMIHU Uncharacterized protein OS=Emiliania huxleyi OX=2903 GN=EMIHUDRAFT_351059 PE=4 SV=1	TMEM65	PF10507.8	8e-40	Transmembrane protein 65	Emiliania-huxleyi-CCMP370-20130905|105750_1	0	Emiliania-huxleyi-CCMP370-20130905|105750_1 bWLJGeTFwBbbbU1abPd1JuVfaus Emiliania huxleyi CCMP370
TRINITY_DN9400_c0_g1_i1	125.42	-0.0485129	0.973579	86.9483	0.239632	1	dre:259190	2.36e-87	hm13; minor histocompatibility antigen H13	dre:259190	K09595	HM13	minor histocompatibility antigen H13 [EC:3.4.23.-]	2.36e-87	tr|A0A0M0JRM7|A0A0M0JRM7_9EUKA	7.11e-147	tr|A0A0M0JRM7|A0A0M0JRM7_9EUKA Histocompatibility 13 OS=Chrysochromulina sp. CCMP291 OX=1460289 GN=Ctob_010343 PE=4 SV=1	Peptidase_A22B	PF04258.12	4.4e-79	Signal peptide peptidase	Emiliania-huxleyi-379-20130905|68885_1	0	Emiliania-huxleyi-379-20130905|68885_1 WrMJjfbdV4YFl+k5j7Juoprajww Emiliania huxleyi 379
TRINITY_DN1425_c0_g1_i1	0	0	NA	0.163039	0.451504	NA	els:105022848	2.77e-18	probable E3 ubiquitin-protein ligase HERC3	els:105022848	K10614	HERC3	E3 ubiquitin-protein ligase HERC3 [EC:2.3.2.26]	2.77e-18	tr|G1TAF3|G1TAF3_RABIT	4.09e-18	tr|G1TAF3|G1TAF3_RABIT HECT and RLD domain containing E3 ubiquitin protein ligase 5 OS=Oryctolagus cuniculus OX=9986 GN=HERC5 PE=4 SV=1	RCC1	PF00415.17	2.5e-17	Regulator of chromosome condensation (RCC1)	Isochrysis-sp-CCMP1244-20130912|56931_1	6.7e-99	Isochrysis-sp-CCMP1244-20130912|56931_1 d8vW8ix/UldEhAPOznfOUHgkjng Isochrysis sp CCMP1244
TRINITY_DN15281_c0_g1_i2	35.426	-0.722374	0.196453	108.272	-0.0367757	1	ehx:EMIHUDRAFT_105429	0	hypothetical protein	ehx:EMIHUDRAFT_105429	K20843	GALT2S	hydroxyproline O-galactosyltransferase 2/3/4/5/6 [EC:2.4.1.-]	0	tr|R1D673|R1D673_EMIHU	0	tr|R1D673|R1D673_EMIHU Hexosyltransferase OS=Emiliania huxleyi OX=2903 GN=EMIHUDRAFT_105429 PE=3 SV=1	Galactosyl_T	PF01762.20	1.5e-20	Galactosyltransferase	Emiliania-huxleyi-PLYM219-20130905|5984_1	0	Emiliania-huxleyi-PLYM219-20130905|5984_1 MWRaO0uQVfi9eltoge/VGOInJJ8 Emiliania huxleyi PLYM219
TRINITY_DN14251_c0_g1_i1	0.173208	0.781127	NA	0.351392	-1.14932	NA	NA	NA	NA	NA	NA	NA	NA	NA	NA	NA	NA	NA	NA	NA	NA	NA	NA	NA
TRINITY_DN18098_c3_g1_i1	15.6062	-0.122484	0.951003	158.765	-0.453043	1	samy:DB32_000615	5.08e-20	Hypothetical protein	NA	NA	NA	NA	NA	tr|A0A0F6YG58|A0A0F6YG58_9DELT	2.17e-19	tr|A0A0F6YG58|A0A0F6YG58_9DELT Uncharacterized protein OS=Sandaracinus amylolyticus OX=927083 GN=DB32_000615 PE=4 SV=1	Fasciclin	PF02469.21	1.1e-25	Fasciclin domain	Emiliania-huxleyi-CCMP370-20130905|7959_1	0	Emiliania-huxleyi-CCMP370-20130905|7959_1 F+LUPTwlQU0x0/GO+QHCiCSvyJ4 Emiliania huxleyi CCMP370
TRINITY_DN14252_c0_g1_i1	30.0162	1.48043	0.0383347	10.6134	-0.547541	1	ehx:EMIHUDRAFT_100000	4e-118	hypothetical protein	NA	NA	NA	NA	NA	tr|R1D0M0|R1D0M0_EMIHU	1.71e-117	tr|R1D0M0|R1D0M0_EMIHU Uncharacterized protein OS=Emiliania huxleyi OX=2903 GN=EMIHUDRAFT_100000 PE=4 SV=1	NA	NA	NA	NA	Emiliania-huxleyi-CCMP370-20130905|2176_1	5.09e-139	Emiliania-huxleyi-CCMP370-20130905|2176_1 jCIdfS0rUep6+DWuc5fxAe7hEVg Emiliania huxleyi CCMP370
TRINITY_DN17827_c6_g2_i6	107.634	-0.633083	0.375316	65.7881	0.00376898	1	ehx:EMIHUDRAFT_435764	9.27e-06	hypothetical protein	ehx:EMIHUDRAFT_435764	K19033	PSRP4	RPS31; 30S ribosomal protein S31	9.27e-06	NA	NA	NA	NA	NA	NA	NA	Emiliania-huxleyi-379-20130905|8232_1	3.57e-106	Emiliania-huxleyi-379-20130905|8232_1 Lx60aDnwRGN+lhnQbTY2p9aP790 Emiliania huxleyi 379
TRINITY_DN17272_c8_g3_i1	158.025	-0.25201	0.724749	59.4102	0.102803	1	ehx:EMIHUDRAFT_251416	3.1e-174	hypothetical protein	NA	NA	NA	NA	NA	tr|R1G1L6|R1G1L6_EMIHU	1.32e-173	tr|R1G1L6|R1G1L6_EMIHU Uncharacterized protein OS=Emiliania huxleyi OX=2903 GN=EMIHUDRAFT_251416 PE=4 SV=1	NA	NA	NA	NA	jgi_251416_9485.m000004-Emihu1	3.34e-174	jgi_251416_9485.m000004-Emihu1 iZKSv+ZJ4qJg35GuHelVi3xmASY Emiliania huxleyi CCMP1516
TRINITY_DN11412_c0_g1_i1	3.22403	-2.36084	0.141417	39.0986	0.454487	1	ehx:EMIHUDRAFT_445735	5.09e-131	hypothetical protein	NA	NA	NA	NA	NA	tr|R1D321|R1D321_EMIHU	2.17e-130	tr|R1D321|R1D321_EMIHU Uncharacterized protein OS=Emiliania huxleyi OX=2903 GN=EMIHUDRAFT_442668 PE=4 SV=1	NA	NA	NA	NA	jgi_445735_8917.m000001-Emihu1	5.48e-131	jgi_445735_8917.m000001-Emihu1 uiCluqFjRkCIPsj3yK1AO90SeNI Emiliania huxleyi CCMP1516
TRINITY_DN14255_c0_g1_i2	30.9444	0.0380046	0.981159	61.3433	0.458876	0.916561	ehx:EMIHUDRAFT_456754	0	hypothetical protein	mze:101483776	K00780	SIAT4A	beta-galactoside alpha-2,3-sialyltransferase (sialyltransferase 4A) [EC:2.4.99.4]	1e-12	tr|R1F8S6|R1F8S6_EMIHU	0	tr|R1F8S6|R1F8S6_EMIHU Uncharacterized protein OS=Emiliania huxleyi OX=2903 GN=EMIHUDRAFT_456754 PE=3 SV=1	Glyco_transf_29	PF00777.17	1.7e-28	Glycosyltransferase family 29 (sialyltransferase)	Gephyrocapsa-oceanica-RCC1303-20130911|149575_1	0	Gephyrocapsa-oceanica-RCC1303-20130911|149575_1 vHhhSAIunkO1+MN6beQ7NSCcU7o Gephyrocapsa oceanica RCC1303
TRINITY_DN14256_c0_g1_i1	21.0893	0.108537	0.952164	26.6144	0.288171	1	ehx:EMIHUDRAFT_239499	0	hypothetical protein	vra:106766715	K18173	COA1	cytochrome c oxidase assembly factor 1	5.04e-16	tr|R1EKQ0|R1EKQ0_EMIHU	0	tr|R1EKQ0|R1EKQ0_EMIHU Uncharacterized protein OS=Emiliania huxleyi OX=2903 GN=EMIHUDRAFT_239499 PE=4 SV=1	YqaJ	PF09588.9	3.1e-10	YqaJ-like viral recombinase domain	jgi_239499_8707.m000031-Emihu1	0	jgi_239499_8707.m000031-Emihu1 RwCkU8AA/9hNzzaOdDNoJgaJALc Emiliania huxleyi CCMP1516
TRINITY_DN49360_c0_g1_i1	35.5299	-0.778705	0.196046	101.368	-0.130646	1	ehx:EMIHUDRAFT_438276	0	hypothetical protein	pif:PITG_13842	K00655	plsC	1-acyl-sn-glycerol-3-phosphate acyltransferase [EC:2.3.1.51]	1.58e-32	tr|R1D838|R1D838_EMIHU	0	tr|R1D838|R1D838_EMIHU Uncharacterized protein OS=Emiliania huxleyi OX=2903 GN=EMIHUDRAFT_438276 PE=4 SV=1	Acyltransferase	PF01553.20	8.1e-22	Acyltransferase	jgi_438276_8514.m000030-Emihu1	0	jgi_438276_8514.m000030-Emihu1 wX//g9JH6eFLUQ8H+yDdCygBNM0 Emiliania huxleyi CCMP1516
TRINITY_DN14258_c0_g1_i2	1.30624	1.52435	NA	1.32618	2.11624	NA	ehx:EMIHUDRAFT_440130	0	hypothetical protein	NA	NA	NA	NA	NA	tr|R1DTU5|R1DTU5_EMIHU	0	tr|R1DTU5|R1DTU5_EMIHU Uncharacterized protein OS=Emiliania huxleyi OX=2903 GN=EMIHUDRAFT_440130 PE=4 SV=1	CRAL_TRIO	PF00650.19	8.2e-20	CRAL/TRIO domain	Emiliania-huxleyi-379-20130905|12505_1	0	Emiliania-huxleyi-379-20130905|12505_1 fBTu6iFOLSpR5JUIgEi5tcSORAc Emiliania huxleyi 379
TRINITY_DN14259_c0_g2_i2	56.6569	0.266388	0.727532	43.4622	0.299079	1	ehx:EMIHUDRAFT_440285	1.26e-38	hypothetical protein	NA	NA	NA	NA	NA	tr|R1FFJ1|R1FFJ1_EMIHU	5.36e-38	tr|R1FFJ1|R1FFJ1_EMIHU Uncharacterized protein (Fragment) OS=Emiliania huxleyi OX=2903 GN=EMIHUDRAFT_440285 PE=4 SV=1	NA	NA	NA	NA	Emiliania-huxleyi-PLYM219-20130905|98517_1	1.02e-174	Emiliania-huxleyi-PLYM219-20130905|98517_1 mVk4fK4STiKR5JqMTIWwmteV1lM Emiliania huxleyi PLYM219
TRINITY_DN17979_c0_g1_i12	69.0463	-0.513914	0.516972	70.8772	-0.0699176	1	ehx:EMIHUDRAFT_417487	0	hypothetical protein	NA	NA	NA	NA	NA	tr|R1G0B7|R1G0B7_EMIHU	0	tr|R1G0B7|R1G0B7_EMIHU Uncharacterized protein OS=Emiliania huxleyi OX=2903 GN=EMIHUDRAFT_417487 PE=4 SV=1	CobW_C	PF07683.13	1.1e-21	Cobalamin synthesis protein cobW C-terminal	jgi_417487_8547.m000015-Emihu1	0	jgi_417487_8547.m000015-Emihu1 yKVCCyXzuPPgUxuIPQEFz4sEy68 Emiliania huxleyi CCMP1516
TRINITY_DN17691_c0_g1_i6	13.8138	-2.86287	0.00187677	14.0469	-0.622232	1	ehx:EMIHUDRAFT_108093	3.18e-144	hypothetical protein	NA	NA	NA	NA	NA	tr|R1B295|R1B295_EMIHU	1.36e-143	tr|R1B295|R1B295_EMIHU Uncharacterized protein OS=Emiliania huxleyi OX=2903 GN=EMIHUDRAFT_108093 PE=4 SV=1	Methyltransf_21	PF05050.11	1.2e-12	Methyltransferase FkbM domain	Isochrysis-sp-CCMP1244-20130912|62845_1	0	Isochrysis-sp-CCMP1244-20130912|62845_1 9M+rCCvU/SaoEfc3WbNO0ep1Q5c Isochrysis sp CCMP1244
TRINITY_DN16882_c3_g3_i2	36.965	-0.300526	0.752995	166.005	-0.344924	1	ehx:EMIHUDRAFT_461023	0	hypothetical protein	NA	NA	NA	NA	NA	tr|R1E2R3|R1E2R3_EMIHU	0	tr|R1E2R3|R1E2R3_EMIHU Uncharacterized protein OS=Emiliania huxleyi OX=2903 GN=EMIHUDRAFT_461023 PE=4 SV=1	AAA_12	PF13087.5	1.9e-16	AAA domain	Emiliania-huxleyi-CCMP370-20130905|10521_1	0	Emiliania-huxleyi-CCMP370-20130905|10521_1 z+ijMhzeqsqtc2no6YtmYwvdptE Emiliania huxleyi CCMP370
TRINITY_DN14263_c0_g1_i1	300.535	0.169031	0.789696	144.164	-0.356577	0.930397	ehx:EMIHUDRAFT_422537	0	GDCT1; mitochondrial Aminomethyltransferase	ehx:EMIHUDRAFT_422537	K00605	gcvT, AMT	aminomethyltransferase [EC:2.1.2.10]	0	tr|R1D0A3|R1D0A3_EMIHU	0	tr|R1D0A3|R1D0A3_EMIHU Aminomethyltransferase OS=Emiliania huxleyi OX=2903 GN=GDCT1 PE=3 SV=1	GCV_T	PF01571.20	1.5e-85	Aminomethyltransferase folate-binding domain	Emiliania-huxleyi-PLYM219-20130905|24032_1	0	Emiliania-huxleyi-PLYM219-20130905|24032_1 3dSaYj9K2JGnpQqrqO6ggNYMGNA Emiliania huxleyi PLYM219
TRINITY_DN14264_c0_g1_i1	28.0192	0.160396	0.891747	24.6127	-0.78667	0.598027	ehx:EMIHUDRAFT_119352	0	ABC family protein	ehx:EMIHUDRAFT_119352	K08869	ADCK, ABC1	aarF domain-containing kinase	0	tr|R1E3K0|R1E3K0_EMIHU	0	tr|R1E3K0|R1E3K0_EMIHU ABC family protein OS=Emiliania huxleyi OX=2903 GN=EMIHUDRAFT_119352 PE=4 SV=1	ABC1	PF03109.15	5.4e-19	ABC1 family	Emiliania-huxleyi-CCMP370-20130905|17160_1	0	Emiliania-huxleyi-CCMP370-20130905|17160_1 dLPKTkF2ZmvHh+p4EQTkIIawYos Emiliania huxleyi CCMP370
TRINITY_DN14265_c0_g1_i1	1.52229	0.843768	NA	0.55723	0.332433	NA	ehx:EMIHUDRAFT_444733	3.64e-124	hypothetical protein	ehx:EMIHUDRAFT_444733	K17808	ZIM17, DNLZ, Tim15	mitochondrial protein import protein ZIM17	3.64e-124	tr|R1EB46|R1EB46_EMIHU	1.55e-123	tr|R1EB46|R1EB46_EMIHU Uncharacterized protein OS=Emiliania huxleyi OX=2903 GN=EMIHUDRAFT_444733 PE=4 SV=1	zf-DNL	PF05180.11	2.4e-17	DNL zinc finger	jgi_432670_8455.m000492-Emihu1	3.9e-121	jgi_432670_8455.m000492-Emihu1 VRwsxiA5SOkbQ37Z72+Grd2xHY4 Emiliania huxleyi CCMP1516
TRINITY_DN14266_c0_g1_i1	20.2616	1.57133	0.0534522	22.9278	0.219348	1	ehx:EMIHUDRAFT_462546	0	hypothetical protein	NA	NA	NA	NA	NA	tr|R1F5S3|R1F5S3_EMIHU	0	tr|R1F5S3|R1F5S3_EMIHU Uncharacterized protein OS=Emiliania huxleyi OX=2903 GN=EMIHUDRAFT_462546 PE=4 SV=1	NA	NA	NA	NA	Emiliania-huxleyi-PLYM219-20130905|173947_1	0	Emiliania-huxleyi-PLYM219-20130905|173947_1 USPD1u34ed5uBrbdV2IdYRaDanY Emiliania huxleyi PLYM219
TRINITY_DN14267_c0_g1_i2	7.17407	0.172841	0.9504	16.7457	-0.0413549	1	ehx:EMIHUDRAFT_117177	0	hypothetical protein	cpic:101935596	K07819	B3GALT1	beta-1,3-galactosyltransferase 1 [EC:2.4.1.86]	2.79e-19	tr|R1EKP0|R1EKP0_EMIHU	0	tr|R1EKP0|R1EKP0_EMIHU Hexosyltransferase OS=Emiliania huxleyi OX=2903 GN=EMIHUDRAFT_100082 PE=3 SV=1	Galactosyl_T	PF01762.20	2.7e-19	Galactosyltransferase	Emiliania-huxleyi-CCMP370-20130905|183650_1	0	Emiliania-huxleyi-CCMP370-20130905|183650_1 K8JSX43JwmubzLOPZ6hOGBEovhk Emiliania huxleyi CCMP370
TRINITY_DN10999_c0_g2_i1	241.715	-0.12905	0.9504	6.89835	0.321844	1	ehx:EMIHUDRAFT_51911	0	hypothetical protein	ehx:EMIHUDRAFT_51911	K15043	KPNA2	importin subunit alpha-2	0	tr|R1DW08|R1DW08_EMIHU	0	tr|R1DW08|R1DW08_EMIHU Uncharacterized protein (Fragment) OS=Emiliania huxleyi OX=2903 GN=EMIHUDRAFT_51911 PE=4 SV=1	Arm_3	PF16186.4	1.1e-14	Atypical Arm repeat	Emiliania-huxleyi-374-20130904|3058_1	0	Emiliania-huxleyi-374-20130904|3058_1 Tmd3yoAFkT+hGVkZkeTZeGStOsA Emiliania huxleyi 374
TRINITY_DN14268_c0_g1_i1	30.3672	1.01568	0.208528	45.6516	0.194904	1	ehx:EMIHUDRAFT_236608	9.21e-154	hypothetical protein	ehx:EMIHUDRAFT_246599	K00951	relA	GTP pyrophosphokinase [EC:2.7.6.5]	9.34e-153	tr|R1EJ38|R1EJ38_EMIHU	3.93e-153	tr|R1EJ38|R1EJ38_EMIHU Uncharacterized protein OS=Emiliania huxleyi OX=2903 GN=EMIHUDRAFT_236608 PE=4 SV=1	HD_4	PF13328.5	1.1e-07	HD domain	Isochrysis-sp-CCMP1244-20130912|119066_1	0	Isochrysis-sp-CCMP1244-20130912|119066_1 LfwGJI9CG16+f6avbnpSmLNcQIM Isochrysis sp CCMP1244
TRINITY_DN14269_c0_g1_i1	25.6289	0.126438	0.934943	70.8118	-0.648812	0.798437	ehx:EMIHUDRAFT_467204	0	hypothetical protein	ehx:EMIHUDRAFT_467204	K10588	UBE3B	ubiquitin-protein ligase E3 B [EC:2.3.2.26]	0	tr|R1DLQ1|R1DLQ1_EMIHU	0	tr|R1DLQ1|R1DLQ1_EMIHU Uncharacterized protein OS=Emiliania huxleyi OX=2903 GN=EMIHUDRAFT_467204 PE=4 SV=1	HECT	PF00632.24	7.6e-93	HECT-domain (ubiquitin-transferase)	jgi_467204_8564.m000098-Emihu1	0	jgi_467204_8564.m000098-Emihu1 Y+vwfURgk8PBp62rftQG1Nd/mYA Emiliania huxleyi CCMP1516
TRINITY_DN1427_c0_g1_i1	0.658451	1.47249	NA	1.90032	-0.198425	NA	ehx:EMIHUDRAFT_123208	1.01e-54	hypothetical protein	NA	NA	NA	NA	NA	tr|R1D2S8|R1D2S8_EMIHU	4.3e-54	tr|R1D2S8|R1D2S8_EMIHU Uncharacterized protein OS=Emiliania huxleyi OX=2903 GN=EMIHUDRAFT_123208 PE=3 SV=1	NA	NA	NA	NA	Emiliania-huxleyi-CCMP370-20130905|4224_1	1.9e-62	Emiliania-huxleyi-CCMP370-20130905|4224_1 QbvS2I9FU0YW4AQisjZdTRQxg5g Emiliania huxleyi CCMP370
TRINITY_DN14270_c0_g1_i3	2.47093	2.49777	NA	0.474861	1.87876	NA	ehx:EMIHUDRAFT_454258	0	hypothetical protein	NA	NA	NA	NA	NA	tr|R1FX84|R1FX84_EMIHU	0	tr|R1FX84|R1FX84_EMIHU Uncharacterized protein (Fragment) OS=Emiliania huxleyi OX=2903 GN=EMIHUDRAFT_454258 PE=4 SV=1	NA	NA	NA	NA	Emiliania-huxleyi-CCMP370-20130905|97701_1	0	Emiliania-huxleyi-CCMP370-20130905|97701_1 WXg+jEpOBnCircbNbJ8bFjIaUA8 Emiliania huxleyi CCMP370
TRINITY_DN14271_c0_g1_i1	62.6744	0.16441	0.834995	39.0481	0.118587	1	ehx:EMIHUDRAFT_74049	2.38e-164	hypothetical protein	ehx:EMIHUDRAFT_74049	K11340	ACTL6A, INO80K	actin-like protein 6A	2.38e-164	tr|A0A0M0J7N5|A0A0M0J7N5_9EUKA	2.55e-179	tr|A0A0M0J7N5|A0A0M0J7N5_9EUKA Actin superfamily OS=Chrysochromulina sp. CCMP291 OX=1460289 GN=Ctob_003685 PE=3 SV=1	Actin	PF00022.18	1.5e-119	Actin	Emiliania-huxleyi-CCMP370-20130905|34414_1	0	Emiliania-huxleyi-CCMP370-20130905|34414_1 PEDzEjD4SyYiBLbWHBh8LlImuyU Emiliania huxleyi CCMP370
TRINITY_DN16748_c0_g1_i1	31.8567	-0.726337	0.316978	108.594	-0.503777	0.940911	ehx:EMIHUDRAFT_371106	1.62e-62	hypothetical protein	NA	NA	NA	NA	NA	tr|R1DRE4|R1DRE4_EMIHU	6.92e-62	tr|R1DRE4|R1DRE4_EMIHU Uncharacterized protein (Fragment) OS=Emiliania huxleyi OX=2903 GN=EMIHUDRAFT_365088 PE=4 SV=1	NA	NA	NA	NA	Isochrysis-sp-CCMP1244-20130912|9276_1	9.38e-180	Isochrysis-sp-CCMP1244-20130912|9276_1 qmN4p0vNQQ5KItw8UmoAPiFjn7E Isochrysis sp CCMP1244
TRINITY_DN14272_c0_g3_i1	18.2679	0.121651	0.951497	31.4387	0.178467	1	ehx:EMIHUDRAFT_224863	1.25e-163	hypothetical protein	NA	NA	NA	NA	NA	tr|R1DRY1|R1DRY1_EMIHU	5.33e-163	tr|R1DRY1|R1DRY1_EMIHU Uncharacterized protein OS=Emiliania huxleyi OX=2903 GN=EMIHUDRAFT_224863 PE=4 SV=1	NA	NA	NA	NA	Emiliania-huxleyi-CCMP370-20130905|30808_1	0	Emiliania-huxleyi-CCMP370-20130905|30808_1 UqYiS14JR3IEMDN/6DtytATTXPg Emiliania huxleyi CCMP370
TRINITY_DN17293_c7_g4_i1	105.861	-0.50029	0.347683	60.817	-0.00612417	1	NA	NA	NA	NA	NA	NA	NA	NA	tr|A0A0M0JPI7|A0A0M0JPI7_9EUKA	4.73e-34	tr|A0A0M0JPI7|A0A0M0JPI7_9EUKA Uncharacterized protein OS=Chrysochromulina sp. CCMP291 OX=1460289 GN=Ctob_012018 PE=4 SV=1	NA	NA	NA	NA	Gephyrocapsa-oceanica-RCC1303-20130911|5354_1	7.52e-109	Gephyrocapsa-oceanica-RCC1303-20130911|5354_1 fQYyazQbySb4DMEB2UyCkoU6xE8 Gephyrocapsa oceanica RCC1303
TRINITY_DN17664_c2_g10_i1	34.3437	-1.57409	0.000567953	42.4205	-0.264004	1	ehx:EMIHUDRAFT_230574	9.12e-143	hypothetical protein	NA	NA	NA	NA	NA	tr|R1F152|R1F152_EMIHU	3.89e-142	tr|R1F152|R1F152_EMIHU Uncharacterized protein OS=Emiliania huxleyi OX=2903 GN=EMIHUDRAFT_230574 PE=4 SV=1	Sod_Cu	PF00080.19	3.1e-13	Copper/zinc superoxide dismutase (SODC)	Emiliania-huxleyi-PLYM219-20130905|17561_1	0	Emiliania-huxleyi-PLYM219-20130905|17561_1 JHXBwqHksdqkt2/3qJUXZTk+eIU Emiliania huxleyi PLYM219
TRINITY_DN4287_c0_g1_i1	43.243	-2.66006	0.207554	8.36821	-0.572407	1	pda:103722971	1.15e-23	probable protein S-acyltransferase 1	pda:103722971	K16675	ZDHHC9_14_18	palmitoyltransferase ZDHHC9/14/18 [EC:2.3.1.225]	1.15e-23	tr|A0A2H3ZCZ7|A0A2H3ZCZ7_PHODC	4.9e-23	tr|A0A2H3ZCZ7|A0A2H3ZCZ7_PHODC S-acyltransferase OS=Phoenix dactylifera OX=42345 GN=LOC103722971 PE=3 SV=1	DHHC	PF01529.19	2.6e-27	DHHC palmitoyltransferase	contig_20044_224_1856-pg1871	4.1e-59	contig_20044_224_1856-pg1871 X68mUqv+nd4eAYY/oKCreyC6xH8 Phaeocystis antarctica, Strain CCMP1374
TRINITY_DN17774_c2_g2_i3	67.9525	-0.19822	0.940258	66.239	1.26833	0.770416	ehx:EMIHUDRAFT_350957	2.93e-151	hypothetical protein	NA	NA	NA	NA	NA	tr|R1BC67|R1BC67_EMIHU	1.25e-150	tr|R1BC67|R1BC67_EMIHU Uncharacterized protein OS=Emiliania huxleyi OX=2903 GN=EMIHUDRAFT_350957 PE=4 SV=1	PhyH	PF05721.12	2.5e-14	Phytanoyl-CoA dioxygenase (PhyH)	Emiliania-huxleyi-CCMP370-20130905|184058_1	0	Emiliania-huxleyi-CCMP370-20130905|184058_1 jkkIGpifwCGwr3DcX/dWFQcJu+M Emiliania huxleyi CCMP370
TRINITY_DN18292_c0_g3_i7	60.3699	-0.797497	0.394416	92.0181	-0.126397	1	fcy:FRACYDRAFT_236824	3.18e-96	Lipoxygenase	NA	NA	NA	NA	NA	tr|A0A1E7FK81|A0A1E7FK81_9STRA	1.36e-95	tr|A0A1E7FK81|A0A1E7FK81_9STRA Lipoxygenase OS=Fragilariopsis cylindrus CCMP1102 OX=635003 GN=FRACYDRAFT_236824 PE=4 SV=1	NA	NA	NA	NA	fgenesh2_pg.10_	NA
TRINITY_DN17169_c2_g1_i1	60.54	-0.0996838	0.928408	126.744	-0.138441	1	ddi:DDB_G0269288	8.13e-07	hypothetical protein	NA	NA	NA	NA	NA	tr|A0A1Z9KSW5|A0A1Z9KSW5_9SYNE	5.37e-21	tr|A0A1Z9KSW5|A0A1Z9KSW5_9SYNE Uncharacterized protein OS=Synechococcus sp. TMED187 OX=1986595 GN=CBD47_07425 PE=4 SV=1	NA	NA	NA	NA	Emiliania-huxleyi-CCMP370-20130905|35157_1	4.22e-71	Emiliania-huxleyi-CCMP370-20130905|35157_1 mE75RbNARNXFhXAAtv8DQarS+Xc Emiliania huxleyi CCMP370
TRINITY_DN14277_c0_g1_i4	24.9616	0.178909	0.888453	30.4988	1.10503	0.217422	ehx:EMIHUDRAFT_211481	2.43e-39	hypothetical protein	NA	NA	NA	NA	NA	tr|R1DX46|R1DX46_EMIHU	1.03e-38	tr|R1DX46|R1DX46_EMIHU Uncharacterized protein OS=Emiliania huxleyi OX=2903 GN=EMIHUDRAFT_211481 PE=4 SV=1	NA	NA	NA	NA	Gephyrocapsa-oceanica-RCC1303-20130911|8358_1	1.43e-114	Gephyrocapsa-oceanica-RCC1303-20130911|8358_1 XSnqj2ZsEpSuYVKAVYzJnzeqLog Gephyrocapsa oceanica RCC1303
TRINITY_DN18273_c7_g2_i2	30.9595	-0.877418	0.367526	80.6303	-0.27497	1	ehx:EMIHUDRAFT_226021	9.38e-26	cytochrome P450	NA	NA	NA	NA	NA	tr|R1DN89|R1DN89_EMIHU	4e-25	tr|R1DN89|R1DN89_EMIHU Cytochrome P450 OS=Emiliania huxleyi OX=2903 GN=EMIHUDRAFT_226021 PE=3 SV=1	NA	NA	NA	NA	Emiliania-huxleyi-PLYM219-20130905|26172_1	2.08e-77	Emiliania-huxleyi-PLYM219-20130905|26172_1 f5r9rNFxvH0XictVum0FBqbjQ3U Emiliania huxleyi PLYM219
TRINITY_DN14278_c0_g2_i1	194.422	0.586491	0.20495	153.302	0.220218	1	ehx:EMIHUDRAFT_67418	0	hypothetical protein	ehx:EMIHUDRAFT_67418	K01669	phrB	deoxyribodipyrimidine photo-lyase [EC:4.1.99.3]	0	tr|R1BP27|R1BP27_EMIHU	0	tr|R1BP27|R1BP27_EMIHU Uncharacterized protein (Fragment) OS=Emiliania huxleyi OX=2903 GN=EMIHUDRAFT_65967 PE=4 SV=1	DNA_photolyase	PF00875.17	4.4e-23	DNA photolyase	Emiliania-huxleyi-CCMP370-20130905|21554_1	0	Emiliania-huxleyi-CCMP370-20130905|21554_1 SZShgaBVXvk6bmZhcZcnSlMWcns Emiliania huxleyi CCMP370
TRINITY_DN14279_c0_g1_i1	9.0112	0.195885	0.936577	9.92069	0.551792	1	ehx:EMIHUDRAFT_233809	1.15e-16	hypothetical protein	NA	NA	NA	NA	NA	tr|R1ESI6|R1ESI6_EMIHU	4.92e-16	tr|R1ESI6|R1ESI6_EMIHU Uncharacterized protein OS=Emiliania huxleyi OX=2903 GN=EMIHUDRAFT_233809 PE=4 SV=1	HRDC	PF00570.22	1e-10	HRDC domain	Emiliania-huxleyi-CCMP370-20130905|183234_1	1.28e-165	Emiliania-huxleyi-CCMP370-20130905|183234_1 zEoar9mPt5KyZBVBZZAIG4te73I Emiliania huxleyi CCMP370
TRINITY_DN16268_c0_g2_i1	31.1228	-1.43195	0.822968	40.6187	0.469855	1	ehx:EMIHUDRAFT_435726	2.16e-119	hypothetical protein	smin:v1.2.008805.t1	K04997	KCNJ3	potassium inwardly-rectifying channel subfamily J member 3	4.53e-07	tr|R1E4P5|R1E4P5_EMIHU	9.22e-119	tr|R1E4P5|R1E4P5_EMIHU Uncharacterized protein OS=Emiliania huxleyi OX=2903 GN=EMIHUDRAFT_435726 PE=4 SV=1	DUF2237	PF09996.8	3.8e-11	Uncharacterized protein conserved in bacteria	jgi_435726_8479.m000090-Emihu1	2.33e-119	jgi_435726_8479.m000090-Emihu1 EK2J8qV9EJ7Gh1+OYV6SqjleKW0 Emiliania huxleyi CCMP1516
TRINITY_DN17132_c3_g4_i1	26.905	-0.545799	0.681474	70.8932	1.09251	0.583209	ehx:EMIHUDRAFT_236803	0	hypothetical protein	dfa:DFA_01855	K12385	NPC1	Niemann-Pick C1 protein	4.43e-20	tr|R1EHZ6|R1EHZ6_EMIHU	0	tr|R1EHZ6|R1EHZ6_EMIHU Uncharacterized protein OS=Emiliania huxleyi OX=2903 GN=EMIHUDRAFT_236803 PE=4 SV=1	Patched	PF02460.17	5.5e-23	Patched family	Emiliania-huxleyi-374-20130904|7601_1	0	Emiliania-huxleyi-374-20130904|7601_1 5n5JyXgyvesqgSa5jKNMz9DrPU8 Emiliania huxleyi 374
TRINITY_DN14281_c0_g1_i1	13.9769	1.26208	0.376614	11.3855	1.69759	0.592771	ehx:EMIHUDRAFT_362453	0	gluconate 5-dehydrogenase	vni:VIBNI_A1933	K00046	idnO	gluconate 5-dehydrogenase [EC:1.1.1.69]	2.93e-71	tr|R1FLQ4|R1FLQ4_EMIHU	0	tr|R1FLQ4|R1FLQ4_EMIHU Gluconate 5-dehydrogenase OS=Emiliania huxleyi OX=2903 GN=EMIHUDRAFT_362453 PE=4 SV=1	adh_short_C2	PF13561.5	1.6e-51	Enoyl-(Acyl carrier protein) reductase	jgi_362453_8563.m000057-Emihu1	0	jgi_362453_8563.m000057-Emihu1 szZKMUY6XoSTUPXNQxt3sA/yEY8 Emiliania huxleyi CCMP1516
TRINITY_DN14282_c0_g1_i2	21.2538	0.300232	0.823526	22.9192	0.267384	1	ehx:EMIHUDRAFT_447612	2.28e-145	hypothetical protein	NA	NA	NA	NA	NA	tr|R1E3E9|R1E3E9_EMIHU	9.71e-145	tr|R1E3E9|R1E3E9_EMIHU Uncharacterized protein OS=Emiliania huxleyi OX=2903 GN=EMIHUDRAFT_447612 PE=4 SV=1	NA	NA	NA	NA	jgi_447612_8452.m000589-Emihu1	2.45e-145	jgi_447612_8452.m000589-Emihu1 C3CoxtKz1XiHFwoAYqV6AJaCZHQ Emiliania huxleyi CCMP1516
TRINITY_DN14283_c0_g1_i1	547.855	0.0108082	0.997486	787.588	-0.120053	1	ehx:EMIHUDRAFT_421357	0	hypothetical protein	NA	NA	NA	NA	NA	tr|R1CTX7|R1CTX7_EMIHU	0	tr|R1CTX7|R1CTX7_EMIHU Uncharacterized protein OS=Emiliania huxleyi OX=2903 GN=EMIHUDRAFT_421357 PE=4 SV=1	NA	NA	NA	NA	Emiliania-huxleyi-374-20130904|69110_1	0	Emiliania-huxleyi-374-20130904|69110_1 wADPcSqA66+B5SxkvoG4OgHlG+g Emiliania huxleyi 374
TRINITY_DN13551_c0_g1_i1	122.326	-0.114908	0.950181	130.327	-0.0695593	1	ehx:EMIHUDRAFT_436560	9.76e-118	hypothetical protein	ehx:EMIHUDRAFT_436560	K08059	IFI30, GILT	interferon, gamma-inducible protein 30	9.76e-118	tr|R1CCY7|R1CCY7_EMIHU	4.16e-117	tr|R1CCY7|R1CCY7_EMIHU Uncharacterized protein OS=Emiliania huxleyi OX=2903 GN=EMIHUDRAFT_424763 PE=4 SV=1	GILT	PF03227.15	1.9e-15	Gamma interferon inducible lysosomal thiol	jgi_436560_8488.m000140-Emihu1	1.05e-117	jgi_436560_8488.m000140-Emihu1 LjL4BU/l/TwLv0pRKBDZbiyjmf4 Emiliania huxleyi CCMP1516
TRINITY_DN14284_c0_g1_i3	82.4534	0.280114	0.789742	79.9554	0.254612	1	ehx:EMIHUDRAFT_428425	0	pyruvate dehydrogenase E1, alpha subunit	ehx:EMIHUDRAFT_428425	K00161	PDHA, pdhA	pyruvate dehydrogenase E1 component alpha subunit [EC:1.2.4.1]	0	tr|R1BBB1|R1BBB1_EMIHU	0	tr|R1BBB1|R1BBB1_EMIHU Pyruvate dehydrogenase E1, alpha subunit OS=Emiliania huxleyi OX=2903 GN=EMIHUDRAFT_428425 PE=4 SV=1	E1_dh	PF00676.19	2e-108	Dehydrogenase E1 component	Emiliania-huxleyi-PLYM219-20130905|173742_1	0	Emiliania-huxleyi-PLYM219-20130905|173742_1 2u++7QQsBYPHRFoFUthv/Jf2Xfk Emiliania huxleyi PLYM219
TRINITY_DN14285_c0_g1_i2	35.7592	0.27555	0.780221	50.6028	0.491392	0.948216	ehx:EMIHUDRAFT_450869	1.59e-20	hypothetical protein	NA	NA	NA	NA	NA	tr|R1CEV8|R1CEV8_EMIHU	6.77e-20	tr|R1CEV8|R1CEV8_EMIHU Sulfhydryl oxidase OS=Emiliania huxleyi OX=2903 GN=EMIHUDRAFT_450869 PE=4 SV=1	NA	NA	NA	NA	Emiliania-huxleyi-379-20130905|7587_1	1.26e-64	Emiliania-huxleyi-379-20130905|7587_1 pkCwaqNALcbYq+08cetBUQdo6f8 Emiliania huxleyi 379
TRINITY_DN14286_c0_g1_i1	0	0	NA	0.284807	-2.11109	NA	ehx:EMIHUDRAFT_558391	0	ARC5B; ARC5B, dynamin-related protein	NA	NA	NA	NA	NA	tr|R1CKU4|R1CKU4_EMIHU	0	tr|R1CKU4|R1CKU4_EMIHU ARC5B, dynamin-related protein OS=Emiliania huxleyi OX=2903 GN=ARC5B PE=3 SV=1	MMR_HSR1	PF01926.22	4.3e-10	50S ribosome-binding GTPase	Emiliania-huxleyi-PLYM219-20130905|8856_1	0	Emiliania-huxleyi-PLYM219-20130905|8856_1 DbeQ4Hf480PhvOtxZInvFI7vqk4 Emiliania huxleyi PLYM219
TRINITY_DN14286_c1_g1_i1	20.2018	0.273541	0.859521	35.0988	0.0440568	1	ehx:EMIHUDRAFT_103532	0	hypothetical protein	NA	NA	NA	NA	NA	tr|R1BWD5|R1BWD5_EMIHU	0	tr|R1BWD5|R1BWD5_EMIHU Uncharacterized protein OS=Emiliania huxleyi OX=2903 GN=EMIHUDRAFT_103532 PE=3 SV=1	Methyltransf_21	PF05050.11	6.4e-10	Methyltransferase FkbM domain	jgi_103532_8493.m000128-Emihu1	0	jgi_103532_8493.m000128-Emihu1 sSYv++VVQh2J9AdDJX0FIChY7v8 Emiliania huxleyi CCMP1516
TRINITY_DN14287_c0_g1_i1	73.4072	0.119214	0.931878	38.8154	-0.614288	0.919521	NA	NA	NA	NA	NA	NA	NA	NA	NA	NA	NA	NA	NA	NA	NA	NA	NA	NA
TRINITY_DN12566_c0_g3_i1	132.302	-0.453229	0.72721	28.8624	-0.126144	1	ehx:EMIHUDRAFT_450994	2.94e-121	hypothetical protein	NA	NA	NA	NA	NA	tr|R1E1C6|R1E1C6_EMIHU	1.25e-120	tr|R1E1C6|R1E1C6_EMIHU Uncharacterized protein OS=Emiliania huxleyi OX=2903 GN=EMIHUDRAFT_450994 PE=4 SV=1	NA	NA	NA	NA	jgi_450994_8481.m000192-Emihu1	3.16e-121	jgi_450994_8481.m000192-Emihu1 pxKFbUPCyujKRnLmoQ6orWSJYdo Emiliania huxleyi CCMP1516
TRINITY_DN17268_c4_g3_i2	66.041	-0.0670129	0.974038	138.386	-0.615132	0.962386	ehx:EMIHUDRAFT_439489	0	hypothetical protein	ehx:EMIHUDRAFT_439489	K21362	SFR2	galactolipid galactosyltransferase [EC:2.4.1.184]	0	tr|R1DZL9|R1DZL9_EMIHU	0	tr|R1DZL9|R1DZL9_EMIHU Uncharacterized protein OS=Emiliania huxleyi OX=2903 GN=EMIHUDRAFT_439489 PE=3 SV=1	Glyco_hydro_1	PF00232.17	1.2e-44	Glycosyl hydrolase family 1	jgi_439489_8539.m000078-Emihu1	0	jgi_439489_8539.m000078-Emihu1 4IivKNKuCpFo5jLMGQzCPYSlgkA Emiliania huxleyi CCMP1516
TRINITY_DN14289_c0_g2_i1	5.48621	0.767324	NA	0.376456	-1.14934	1	ehx:EMIHUDRAFT_233132	6.17e-32	hypothetical protein	NA	NA	NA	NA	NA	tr|R1EUJ7|R1EUJ7_EMIHU	2.63e-31	tr|R1EUJ7|R1EUJ7_EMIHU Uncharacterized protein OS=Emiliania huxleyi OX=2903 GN=EMIHUDRAFT_233132 PE=4 SV=1	NA	NA	NA	NA	Emiliania-huxleyi-374-20130904|82273_1	1.79e-174	Emiliania-huxleyi-374-20130904|82273_1 f1TAV3tju+pCNKneiZt+7YF2pm8 Emiliania huxleyi 374
TRINITY_DN14289_c0_g2_i2	0	0	NA	0.749709	-0.877752	NA	ehx:EMIHUDRAFT_233132	8.2e-19	hypothetical protein	NA	NA	NA	NA	NA	tr|R1EUJ7|R1EUJ7_EMIHU	3.5e-18	tr|R1EUJ7|R1EUJ7_EMIHU Uncharacterized protein OS=Emiliania huxleyi OX=2903 GN=EMIHUDRAFT_233132 PE=4 SV=1	NA	NA	NA	NA	Isochrysis-sp-CCMP1244-20130912|116824_1	7.17e-93	Isochrysis-sp-CCMP1244-20130912|116824_1 KesB3gqF0ZH+R+Sf+8r2WdokgSg Isochrysis sp CCMP1244
TRINITY_DN14292_c0_g1_i1	1.47109	0.919614	NA	0.0815195	-0.187543	NA	ehx:EMIHUDRAFT_435607	2.12e-135	hypothetical protein	NA	NA	NA	NA	NA	tr|R1E635|R1E635_EMIHU	9.06e-135	tr|R1E635|R1E635_EMIHU Uncharacterized protein OS=Emiliania huxleyi OX=2903 GN=EMIHUDRAFT_435607 PE=4 SV=1	NA	NA	NA	NA	jgi_435607_8478.m000054-Emihu1	2.29e-135	jgi_435607_8478.m000054-Emihu1 vRAZAxn3pI2lPqu+uunGekLYVQg Emiliania huxleyi CCMP1516
TRINITY_DN14294_c0_g1_i1	55.214	0.530483	0.589931	264.497	-0.562545	0.951851	ehx:EMIHUDRAFT_229399	5.39e-73	hypothetical protein	NA	NA	NA	NA	NA	tr|R1FK08|R1FK08_EMIHU	2.3e-72	tr|R1FK08|R1FK08_EMIHU Uncharacterized protein OS=Emiliania huxleyi OX=2903 GN=EMIHUDRAFT_229399 PE=4 SV=1	NA	NA	NA	NA	Emiliania-huxleyi-PLYM219-20130905|22637_1	0	Emiliania-huxleyi-PLYM219-20130905|22637_1 P4BzSLlene6hEsmYHr+wyVSYkQU Emiliania huxleyi PLYM219
TRINITY_DN14295_c0_g2_i1	0.346417	1.76305	0.772921	8.1525	2.37997	0.943059	tps:THAPSDRAFT_25539	2.47e-106	predicted protein	NA	NA	NA	NA	NA	tr|B8LDS3|B8LDS3_THAPS	1.05e-105	tr|B8LDS3|B8LDS3_THAPS Predicted protein OS=Thalassiosira pseudonana OX=35128 GN=THAPSDRAFT_25539 PE=4 SV=1	NA	NA	NA	NA	Emiliania-huxleyi-PLYM219-20130905|175418_1	0	Emiliania-huxleyi-PLYM219-20130905|175418_1 pi9fqggbNNLKY9uDsKTM3qHpKNw Emiliania huxleyi PLYM219
TRINITY_DN14295_c0_g3_i1	55.776	0.940029	0.0915666	66.0154	-0.131299	1	tps:THAPSDRAFT_25539	0	predicted protein	NA	NA	NA	NA	NA	tr|A0A0M0JVP1|A0A0M0JVP1_9EUKA	0	tr|A0A0M0JVP1|A0A0M0JVP1_9EUKA Uncharacterized protein OS=Chrysochromulina sp. CCMP291 OX=1460289 GN=Ctob_009860 PE=4 SV=1	NA	NA	NA	NA	Gephyrocapsa-oceanica-RCC1303-20130911|8944_1	0	Gephyrocapsa-oceanica-RCC1303-20130911|8944_1 YlelszXiplWYo4BlNzl1RuP4Ll8 Gephyrocapsa oceanica RCC1303
TRINITY_DN16962_c4_g6_i1	126.64	-0.685549	0.489838	17.7761	-0.263235	1	ehx:EMIHUDRAFT_52656	0	hypothetical protein	ehx:EMIHUDRAFT_52656	K02685	PRI2	DNA primase large subunit [EC:2.7.7.-]	0	tr|R1BIG4|R1BIG4_EMIHU	0	tr|R1BIG4|R1BIG4_EMIHU Uncharacterized protein (Fragment) OS=Emiliania huxleyi OX=2903 GN=EMIHUDRAFT_52656 PE=4 SV=1	DNA_primase_lrg	PF04104.13	1.8e-72	Eukaryotic and archaeal DNA primase,	Emiliania-huxleyi-PLYM219-20130905|13522_1	0	Emiliania-huxleyi-PLYM219-20130905|13522_1 RpgOAv9p36wf7Ejezs/Oh7agXMM Emiliania huxleyi PLYM219
TRINITY_DN14296_c0_g1_i1	1.79006	0.576121	NA	3.46609	-0.209698	1	ehx:EMIHUDRAFT_79380	2.77e-18	hypothetical protein	NA	NA	NA	NA	NA	tr|R1G3C7|R1G3C7_EMIHU	1.18e-17	tr|R1G3C7|R1G3C7_EMIHU Uncharacterized protein OS=Emiliania huxleyi OX=2903 GN=EMIHUDRAFT_79380 PE=4 SV=1	NA	NA	NA	NA	jgi_79380_8542.m000128-Emihu1	2.98e-18	jgi_79380_8542.m000128-Emihu1 BNoCikL56tH88bvc/KQpYW2AqxM Emiliania huxleyi CCMP1516
TRINITY_DN18014_c6_g1_i2	5.48405	-3.49066	0.294305	7.15905	0.864204	1	ehx:EMIHUDRAFT_218438	0	hypothetical protein	ehx:EMIHUDRAFT_218438	K13701	ABHD8	abhydrolase domain-containing protein 8	0	tr|R1BCS1|R1BCS1_EMIHU	0	tr|R1BCS1|R1BCS1_EMIHU Uncharacterized protein OS=Emiliania huxleyi OX=2903 GN=EMIHUDRAFT_218438 PE=4 SV=1	Abhydrolase_6	PF12697.6	1.2e-19	Alpha/beta hydrolase family	Isochrysis-sp-CCMP1244-20130912|64287_1	0	Isochrysis-sp-CCMP1244-20130912|64287_1 RgAOnT8O/zBjAnxnjUPsQ448NQg Isochrysis sp CCMP1244
TRINITY_DN9843_c0_g1_i1	103.573	-0.252401	0.831754	56.8503	0.541958	0.99925	ehx:EMIHUDRAFT_200155	9.99e-91	hypothetical protein	ehx:EMIHUDRAFT_200155	K09548	PFDN1	prefoldin subunit 1	9.99e-91	tr|R1FKQ6|R1FKQ6_EMIHU	4.26e-90	tr|R1FKQ6|R1FKQ6_EMIHU Uncharacterized protein OS=Emiliania huxleyi OX=2903 GN=EMIHUDRAFT_200155 PE=4 SV=1	Prefoldin_2	PF01920.19	3.1e-16	Prefoldin subunit	jgi_200155_8460.m000295-Emihu1	1.08e-90	jgi_200155_8460.m000295-Emihu1 Arehzmlbpr9UacbR2tWpRJtMuz4 Emiliania huxleyi CCMP1516
TRINITY_DN14297_c1_g2_i1	940.252	0.05764	0.953084	626.447	-0.0616357	1	ehx:EMIHUDRAFT_443239	2e-119	hypothetical protein	aaf:AURANDRAFT_78108	K09584	PDIA6, TXNDC7	protein disulfide-isomerase A6 [EC:5.3.4.1]	4.95e-43	tr|R1CX63|R1CX63_EMIHU	8.51e-119	tr|R1CX63|R1CX63_EMIHU Uncharacterized protein OS=Emiliania huxleyi OX=2903 GN=EMIHUDRAFT_443239 PE=4 SV=1	Thioredoxin	PF00085.19	9.8e-13	Thioredoxin	jgi_443239_8652.m000005-Emihu1	2.15e-119	jgi_443239_8652.m000005-Emihu1 ijGgi1cmXayAY4zXHBX07lLI0vY Emiliania huxleyi CCMP1516
TRINITY_DN14297_c1_g4_i1	0	0	NA	0.379085	1.52913	NA	ehx:EMIHUDRAFT_447219	4.6e-154	hypothetical protein	aaf:AURANDRAFT_78108	K09584	PDIA6, TXNDC7	protein disulfide-isomerase A6 [EC:5.3.4.1]	1.57e-58	tr|R1CRD4|R1CRD4_EMIHU	1.96e-153	tr|R1CRD4|R1CRD4_EMIHU Uncharacterized protein OS=Emiliania huxleyi OX=2903 GN=EMIHUDRAFT_447219 PE=4 SV=1	Thioredoxin_2	PF13098.5	6.4e-07	Thioredoxin-like domain	jgi_447219_10695.m000001-Emihu1	4.96e-154	jgi_447219_10695.m000001-Emihu1 YLqab6ITnHl8qAGqtsgzODu0sqI Emiliania huxleyi CCMP1516
TRINITY_DN17592_c0_g1_i1	35.333	-1.95742	0.00102998	17.0242	-1.21781	0.412928	NA	NA	NA	NA	NA	NA	NA	NA	NA	NA	NA	NA	NA	NA	NA	NA	NA	NA
TRINITY_DN17301_c4_g2_i1	101.107	-0.176433	0.745757	78.9922	0.227451	1	ehx:EMIHUDRAFT_465373	0	hypothetical protein	NA	NA	NA	NA	NA	tr|R1BIX8|R1BIX8_EMIHU	0	tr|R1BIX8|R1BIX8_EMIHU Uncharacterized protein OS=Emiliania huxleyi OX=2903 GN=EMIHUDRAFT_465373 PE=4 SV=1	cobW	PF02492.18	2.3e-20	CobW/HypB/UreG, nucleotide-binding domain	Gephyrocapsa-oceanica-RCC1303-20130911|148601_1	0	Gephyrocapsa-oceanica-RCC1303-20130911|148601_1 WOVUawnCgygZ2QCJrERyBagFXeA Gephyrocapsa oceanica RCC1303
TRINITY_DN143_c0_g2_i1	0.732695	1.60188	NA	0.676848	2.3715	NA	ehx:EMIHUDRAFT_416776	0	hypothetical protein	epa:110253351	K14442	DHX36, RHAU	ATP-dependent RNA helicase DHX36 [EC:3.6.4.13]	3.17e-94	tr|R1BI67|R1BI67_EMIHU	0	tr|R1BI67|R1BI67_EMIHU Uncharacterized protein OS=Emiliania huxleyi OX=2903 GN=EMIHUDRAFT_416776 PE=4 SV=1	Helicase_C	PF00271.30	1.2e-12	Helicase conserved C-terminal domain	jgi_416776_8512.m000083-Emihu1	0	jgi_416776_8512.m000083-Emihu1 iU3RMq9VJQ6kQE4p8L/NmLf4ksE Emiliania huxleyi CCMP1516
TRINITY_DN14300_c0_g1_i4	0.354183	1.90982	NA	0.408447	-0.404977	NA	ehx:EMIHUDRAFT_432540	0	hypothetical protein	caa:Caka_2446	K01493	comEB	dCMP deaminase [EC:3.5.4.12]	9.03e-10	tr|R1DJG1|R1DJG1_EMIHU	0	tr|R1DJG1|R1DJG1_EMIHU Uncharacterized protein OS=Emiliania huxleyi OX=2903 GN=EMIHUDRAFT_432540 PE=4 SV=1	dCMP_cyt_deam_1	PF00383.22	4.4e-12	Cytidine and deoxycytidylate deaminase zinc-binding	Emiliania-huxleyi-CCMP370-20130905|34875_1	0	Emiliania-huxleyi-CCMP370-20130905|34875_1 wx9hr1AgyBzSS5Ko3pCYEC0/1Cw Emiliania huxleyi CCMP370
TRINITY_DN14301_c0_g1_i1	28.0636	0.0534734	0.975855	72.473	0.136768	1	ehx:EMIHUDRAFT_101294	5.76e-118	hypothetical protein	NA	NA	NA	NA	NA	tr|R1EGL9|R1EGL9_EMIHU	2.46e-117	tr|R1EGL9|R1EGL9_EMIHU Uncharacterized protein OS=Emiliania huxleyi OX=2903 GN=EMIHUDRAFT_101294 PE=4 SV=1	TLD	PF07534.15	1.3e-19	TLD	Emiliania-huxleyi-PLYM219-20130905|11340_1	0	Emiliania-huxleyi-PLYM219-20130905|11340_1 q0BBMBXg5ktL09ydqcqdD4hV0yo Emiliania huxleyi PLYM219
TRINITY_DN8050_c0_g1_i1	97.1105	-0.177266	0.85058	78.1221	0.587258	0.787908	ehx:EMIHUDRAFT_438929	9.71e-43	hypothetical protein	NA	NA	NA	NA	NA	tr|R1B984|R1B984_EMIHU	4.14e-42	tr|R1B984|R1B984_EMIHU Uncharacterized protein OS=Emiliania huxleyi OX=2903 GN=EMIHUDRAFT_438929 PE=4 SV=1	NA	NA	NA	NA	Emiliania-huxleyi-CCMP370-20130905|119060_1	1.27e-111	Emiliania-huxleyi-CCMP370-20130905|119060_1 BQpz9c+Y6G7Jil2s+6aM7Mf7G3Q Emiliania huxleyi CCMP370
TRINITY_DN17953_c10_g1_i6	65.7383	-0.583911	0.133113	69.1183	-0.0974148	1	NA	NA	NA	NA	NA	NA	NA	NA	NA	NA	NA	NA	NA	NA	NA	NA	NA	NA
TRINITY_DN17329_c4_g2_i3	37.9806	-0.892187	0.225169	81.8653	-0.635345	0.875824	ehx:EMIHUDRAFT_433188	3.67e-20	hypothetical protein	NA	NA	NA	NA	NA	tr|R1CSZ7|R1CSZ7_EMIHU	1.56e-19	tr|R1CSZ7|R1CSZ7_EMIHU Uncharacterized protein (Fragment) OS=Emiliania huxleyi OX=2903 GN=EMIHUDRAFT_433188 PE=4 SV=1	NA	NA	NA	NA	Emiliania-huxleyi-PLYM219-20130905|1472_1	1.92e-26	Emiliania-huxleyi-PLYM219-20130905|1472_1 aEhkKgHRQ4u2eFqLQT4+ftiXt5E Emiliania huxleyi PLYM219
TRINITY_DN7702_c0_g1_i1	8.11014	-4.81961	0.0697155	1.97833	-0.582868	1	ehx:EMIHUDRAFT_464034	1.82e-164	hypothetical protein	NA	NA	NA	NA	NA	tr|R1CA55|R1CA55_EMIHU	7.76e-164	tr|R1CA55|R1CA55_EMIHU Uncharacterized protein OS=Emiliania huxleyi OX=2903 GN=EMIHUDRAFT_464034 PE=4 SV=1	NA	NA	NA	NA	Isochrysis-sp-CCMP1244-20130912|118959_1	4.24e-177	Isochrysis-sp-CCMP1244-20130912|118959_1 naMPW8hd7vL57boe+dYBzpx/JnM Isochrysis sp CCMP1244
TRINITY_DN17955_c0_g1_i24	49.0986	-1.04621	0.137219	58.9417	0.160796	1	ehx:EMIHUDRAFT_211963	2.71e-28	hypothetical protein	NA	NA	NA	NA	NA	tr|R1DHN9|R1DHN9_EMIHU	1.15e-27	tr|R1DHN9|R1DHN9_EMIHU Uncharacterized protein OS=Emiliania huxleyi OX=2903 GN=EMIHUDRAFT_211963 PE=4 SV=1	NA	NA	NA	NA	Emiliania-huxleyi-CCMP370-20130905|14015_1	1.89e-41	Emiliania-huxleyi-CCMP370-20130905|14015_1 /bIvNTFhp8WjKmSKLcWX1ZTNjGY Emiliania huxleyi CCMP370
TRINITY_DN13269_c0_g1_i2	102	-0.201117	0.841076	107.656	0.162032	1	ehx:EMIHUDRAFT_213764	6.6e-69	hypothetical protein	NA	NA	NA	NA	NA	tr|R1EG34|R1EG34_EMIHU	2.81e-68	tr|R1EG34|R1EG34_EMIHU Transcription elongation factor 1 homolog OS=Emiliania huxleyi OX=2903 GN=EMIHUDRAFT_213764 PE=3 SV=1	Elf1	PF05129.12	4.4e-27	Transcription elongation factor Elf1 like	Emiliania-huxleyi-PLYM219-20130905|30734_1	1.1e-69	Emiliania-huxleyi-PLYM219-20130905|30734_1 X+GcqpuIjT6aW2A/kV4a8i/lk50 Emiliania huxleyi PLYM219
TRINITY_DN15582_c0_g1_i2	110.324	-0.134886	0.926804	88.9212	0.280803	1	NA	NA	NA	NA	NA	NA	NA	NA	NA	NA	NA	NA	NA	NA	NA	NA	NA	NA
TRINITY_DN17567_c9_g1_i4	33.4793	-1.60765	0.0467211	42.3999	-0.207643	1	NA	NA	NA	NA	NA	NA	NA	NA	NA	NA	NA	NA	NA	NA	NA	NA	NA	NA
TRINITY_DN17943_c3_g1_i11	51.3653	-1.84588	0.00235174	22.5655	-1.1761	0.45396	ehx:EMIHUDRAFT_237356	2.56e-174	hypothetical protein	NA	NA	NA	NA	NA	tr|R1EGW6|R1EGW6_EMIHU	1.09e-173	tr|R1EGW6|R1EGW6_EMIHU Uncharacterized protein OS=Emiliania huxleyi OX=2903 GN=EMIHUDRAFT_237356 PE=4 SV=1	EF-hand_7	PF13499.5	1.4e-18	EF-hand domain pair	Emiliania-huxleyi-379-20130905|17255_1	0	Emiliania-huxleyi-379-20130905|17255_1 woLoKa6hoPi2i4QpJbi328KC2Sg Emiliania huxleyi 379
TRINITY_DN17151_c0_g1_i1	101.972	-0.0878475	0.945636	79.2178	-0.294995	1	ehx:EMIHUDRAFT_419647	0	hypothetical protein	ehx:EMIHUDRAFT_419647	K14293	KPNB1, IPO1	importin subunit beta-1	0	tr|R1D9K0|R1D9K0_EMIHU	0	tr|R1D9K0|R1D9K0_EMIHU Uncharacterized protein OS=Emiliania huxleyi OX=2903 GN=EMIHUDRAFT_415245 PE=4 SV=1	HEAT	PF02985.21	1.1e-17	HEAT repeat	Gephyrocapsa-oceanica-RCC1303-20130911|16164_1	0	Gephyrocapsa-oceanica-RCC1303-20130911|16164_1 8XvyvQOJD+IWQzmS7+74oWBvrTE Gephyrocapsa oceanica RCC1303
TRINITY_DN14312_c0_g1_i1	0	0	NA	0.450646	-0.0439312	NA	ehx:EMIHUDRAFT_247461	0	hypothetical protein	dre:569407	K12390	CLN5	ceroid-lipofuscinosis neuronal protein 5	3.16e-08	tr|R1BRG1|R1BRG1_EMIHU	0	tr|R1BRG1|R1BRG1_EMIHU Uncharacterized protein OS=Emiliania huxleyi OX=2903 GN=EMIHUDRAFT_247461 PE=4 SV=1	CLN5	PF15014.5	9e-10	Ceroid-lipofuscinosis neuronal protein 5	jgi_247461_8983.m000002-Emihu1	0	jgi_247461_8983.m000002-Emihu1 vjga+lPU9NxbI4actT2ckrdPj2o Emiliania huxleyi CCMP1516
TRINITY_DN14312_c0_g2_i1	2.50178	0.578952	NA	1.30807	2.03006	0.99925	ehx:EMIHUDRAFT_247461	1.54e-105	hypothetical protein	NA	NA	NA	NA	NA	tr|R1BRG1|R1BRG1_EMIHU	6.57e-105	tr|R1BRG1|R1BRG1_EMIHU Uncharacterized protein OS=Emiliania huxleyi OX=2903 GN=EMIHUDRAFT_247461 PE=4 SV=1	NA	NA	NA	NA	Isochrysis-sp-CCMP1244-20130912|9367_1	1.23e-105	Isochrysis-sp-CCMP1244-20130912|9367_1 M79vMxiQ1JdulXuZ2qNp1LpTHVM Isochrysis sp CCMP1244
TRINITY_DN16344_c0_g1_i3	49.2146	-0.423711	0.564871	83.4213	-0.479061	0.910111	ehx:EMIHUDRAFT_451958	7.51e-75	hypothetical protein	NA	NA	NA	NA	NA	tr|R1DRY9|R1DRY9_EMIHU	3.2e-74	tr|R1DRY9|R1DRY9_EMIHU Uncharacterized protein OS=Emiliania huxleyi OX=2903 GN=EMIHUDRAFT_451958 PE=4 SV=1	NA	NA	NA	NA	Emiliania-huxleyi-379-20130905|7554_1	0	Emiliania-huxleyi-379-20130905|7554_1 WHbY4AXs0Xv3RWvFyHi43LYjFjQ Emiliania huxleyi 379
TRINITY_DN10489_c0_g1_i1	76.8237	-0.195821	0.873631	106.845	0.109048	1	NA	NA	NA	NA	NA	NA	NA	NA	NA	NA	NA	NA	NA	NA	NA	NA	NA	NA
TRINITY_DN14315_c0_g1_i1	40.8055	0.113384	0.944209	34.6644	0.36153	1	ehx:EMIHUDRAFT_98220	1.05e-166	hypothetical protein	NA	NA	NA	NA	NA	tr|R1FMH8|R1FMH8_EMIHU	4.5e-166	tr|R1FMH8|R1FMH8_EMIHU Uncharacterized protein OS=Emiliania huxleyi OX=2903 GN=EMIHUDRAFT_98220 PE=4 SV=1	CIA30	PF08547.11	2.9e-27	Complex I intermediate-associated protein 30	jgi_98220_8462.m000033-Emihu1	1.14e-166	jgi_98220_8462.m000033-Emihu1 bFGpSjupE7eKXlleHLFW+7dXPic Emiliania huxleyi CCMP1516
TRINITY_DN17345_c9_g1_i2	65.5042	-0.473428	0.477037	88.9255	-0.120574	1	ehx:EMIHUDRAFT_462336	0	hypothetical protein	NA	NA	NA	NA	NA	tr|R1FM88|R1FM88_EMIHU	0	tr|R1FM88|R1FM88_EMIHU Uncharacterized protein OS=Emiliania huxleyi OX=2903 GN=EMIHUDRAFT_462336 PE=4 SV=1	NA	NA	NA	NA	Emiliania-huxleyi-374-20130904|2695_1	0	Emiliania-huxleyi-374-20130904|2695_1 iKGBFmUjK5a+1zc0BcNWskeJDWs Emiliania huxleyi 374
TRINITY_DN10612_c0_g1_i1	89.7931	-0.0422571	0.963491	111.378	-0.223216	1	ehx:EMIHUDRAFT_468573	7.9e-82	SEC24B; secretory protein 24B	ehx:EMIHUDRAFT_468573	K14007	SEC24	protein transport protein SEC24	7.9e-82	tr|R1D275|R1D275_EMIHU	3.37e-81	tr|R1D275|R1D275_EMIHU Secretory protein 24B OS=Emiliania huxleyi OX=2903 GN=SEC24B PE=4 SV=1	Gelsolin	PF00626.21	1.8e-06	Gelsolin repeat	Emiliania-huxleyi-CCMP370-20130905|2323_1	1.13e-109	Emiliania-huxleyi-CCMP370-20130905|2323_1 2zREA2uI6t/BnsHJAghESEF/R40 Emiliania huxleyi CCMP370
TRINITY_DN14318_c0_g1_i1	85.0429	0.18058	0.85047	56.0991	0.249535	1	ehx:EMIHUDRAFT_114073	5.84e-156	hypothetical protein	NA	NA	NA	NA	NA	tr|R1F6A4|R1F6A4_EMIHU	2.49e-155	tr|R1F6A4|R1F6A4_EMIHU Uncharacterized protein OS=Emiliania huxleyi OX=2903 GN=EMIHUDRAFT_114073 PE=4 SV=1	NA	NA	NA	NA	jgi_114073_8635.m000013-Emihu1	6.29e-156	jgi_114073_8635.m000013-Emihu1 mikaMgFVzAcisGOtNyz3emuWmSM Emiliania huxleyi CCMP1516
TRINITY_DN14319_c0_g1_i1	21.1624	0.829105	0.518802	10.9677	-0.387774	1	ehx:EMIHUDRAFT_235686	1.03e-118	hypothetical protein	NA	NA	NA	NA	NA	tr|R1CWS2|R1CWS2_EMIHU	4.41e-118	tr|R1CWS2|R1CWS2_EMIHU Uncharacterized protein OS=Emiliania huxleyi OX=2903 GN=EMIHUDRAFT_235686 PE=4 SV=1	NA	NA	NA	NA	jgi_235686_8648.m000013-Emihu1	1.11e-118	jgi_235686_8648.m000013-Emihu1 1GAsaWG1OMpmoaJewb/3tqncfKU Emiliania huxleyi CCMP1516
TRINITY_DN14320_c0_g1_i2	399.95	0.244847	0.730565	562.072	0.0518279	1	ehx:EMIHUDRAFT_437179	5.41e-141	hypothetical protein	NA	NA	NA	NA	NA	tr|R1BSN4|R1BSN4_EMIHU	2.31e-140	tr|R1BSN4|R1BSN4_EMIHU Uncharacterized protein OS=Emiliania huxleyi OX=2903 GN=EMIHUDRAFT_437179 PE=4 SV=1	zf-A20	PF01754.15	1.2e-12	A20-like zinc finger	jgi_437179_8496.m000080-Emihu1	5.83e-141	jgi_437179_8496.m000080-Emihu1 lLlt+zUv5SvLUZtA23Hfx5EDFlc Emiliania huxleyi CCMP1516
TRINITY_DN14321_c0_g1_i1	13.2049	1.80817	0.267684	2.45687	0.117662	1	ehx:EMIHUDRAFT_455536	0	hypothetical protein	NA	NA	NA	NA	NA	tr|R1FGJ5|R1FGJ5_EMIHU	0	tr|R1FGJ5|R1FGJ5_EMIHU Uncharacterized protein OS=Emiliania huxleyi OX=2903 GN=EMIHUDRAFT_455536 PE=4 SV=1	NA	NA	NA	NA	Emiliania-huxleyi-CCMP370-20130905|183868_1	0	Emiliania-huxleyi-CCMP370-20130905|183868_1 lBuYrfed0cUsQZt9Ij8OY2kZ0fg Emiliania huxleyi CCMP370
TRINITY_DN14322_c0_g1_i1	19.9044	0.506068	0.683792	15.6342	0.368969	1	ehx:EMIHUDRAFT_213127	7.28e-82	hypothetical protein	NA	NA	NA	NA	NA	tr|R1DED9|R1DED9_EMIHU	3.11e-81	tr|R1DED9|R1DED9_EMIHU Uncharacterized protein OS=Emiliania huxleyi OX=2903 GN=EMIHUDRAFT_213127 PE=4 SV=1	NA	NA	NA	NA	Isochrysis-sp-CCMP1244-20130912|11661_1	1.72e-94	Isochrysis-sp-CCMP1244-20130912|11661_1 X/hn224BzXqdrna9Z3ZcMDkWJmM Isochrysis sp CCMP1244
TRINITY_DN11910_c0_g2_i1	123.265	-0.299745	0.606891	43.0258	-0.20995	1	ehx:EMIHUDRAFT_558132	0	RFC5; putative replication factor C subunit 5	ehx:EMIHUDRAFT_558132	K10756	RFC3_5	replication factor C subunit 3/5	0	tr|R1BGJ3|R1BGJ3_EMIHU	0	tr|R1BGJ3|R1BGJ3_EMIHU Putative replication factor C subunit 5 OS=Emiliania huxleyi OX=2903 GN=RFC5 PE=4 SV=1	Rad17	PF03215.14	1.3e-06	Rad17 cell cycle checkpoint protein	Emiliania-huxleyi-PLYM219-20130905|21645_1	0	Emiliania-huxleyi-PLYM219-20130905|21645_1 Tiyid1cj3iJUfc4I9vtuHpCD52w Emiliania huxleyi PLYM219
TRINITY_DN14324_c0_g1_i1	218.368	0.0165747	0.995687	75.7543	-0.266871	1	ehx:EMIHUDRAFT_73959	0	hypothetical protein	ehx:EMIHUDRAFT_73959	K01937	pyrG, CTPS	CTP synthase [EC:6.3.4.2]	0	tr|R1CQJ8|R1CQJ8_EMIHU	0	tr|R1CQJ8|R1CQJ8_EMIHU CTP synthase OS=Emiliania huxleyi OX=2903 GN=EMIHUDRAFT_73959 PE=3 SV=1	CTP_synth_N	PF06418.13	1.4e-123	CTP synthase N-terminus	Emiliania-huxleyi-CCMP370-20130905|13159_1	0	Emiliania-huxleyi-CCMP370-20130905|13159_1 Bim25bIvC6Ag8TohAbL5FDyvFCA Emiliania huxleyi CCMP370
TRINITY_DN14381_c0_g1_i2	73.5267	-0.562432	0.351582	73.9187	-0.170453	1	ehx:EMIHUDRAFT_461482	0	hypothetical protein	NA	NA	NA	NA	NA	tr|R1BWH5|R1BWH5_EMIHU	0	tr|R1BWH5|R1BWH5_EMIHU Uncharacterized protein OS=Emiliania huxleyi OX=2903 GN=EMIHUDRAFT_461482 PE=4 SV=1	DAO	PF01266.23	4.1e-44	FAD dependent oxidoreductase	Isochrysis-sp-CCMP1244-20130912|113073_1	0	Isochrysis-sp-CCMP1244-20130912|113073_1 El/bpLtasRMPtjUC+yS6LMqkPng Isochrysis sp CCMP1244
TRINITY_DN14326_c0_g1_i1	1.98722	4.40898	NA	3.08083	0.419833	1	aip:107638879	7.87e-10	DUF724 domain-containing protein 3 isoform X1	NA	NA	NA	NA	NA	tr|A0A2C9VDJ7|A0A2C9VDJ7_MANES	2.6e-10	tr|A0A2C9VDJ7|A0A2C9VDJ7_MANES Uncharacterized protein OS=Manihot esculenta OX=3983 GN=MANES_09G186900 PE=4 SV=1	Agenet	PF05641.11	7.1e-18	Agenet domain	Emiliania-huxleyi-PLYM219-20130905|23091_1	0	Emiliania-huxleyi-PLYM219-20130905|23091_1 WtCSrE1GHRQ9S9s+1dPqIFChyHM Emiliania huxleyi PLYM219
TRINITY_DN17970_c4_g5_i1	29.5069	-0.515258	0.615099	94.4115	0.174813	1	ehx:EMIHUDRAFT_100360	1.02e-81	hypothetical protein	NA	NA	NA	NA	NA	tr|R1F1Y9|R1F1Y9_EMIHU	4.35e-81	tr|R1F1Y9|R1F1Y9_EMIHU Uncharacterized protein OS=Emiliania huxleyi OX=2903 GN=EMIHUDRAFT_100360 PE=4 SV=1	NA	NA	NA	NA	Emiliania-huxleyi-CCMP370-20130905|185682_1	1.1e-161	Emiliania-huxleyi-CCMP370-20130905|185682_1 WVfeMjVbzjAK9/CHg6EAifI6AGQ Emiliania huxleyi CCMP370
TRINITY_DN14328_c0_g1_i1	46.2636	0.203585	0.871066	22.0383	0.453471	1	ehx:EMIHUDRAFT_453367	2.23e-130	hypothetical protein	NA	NA	NA	NA	NA	tr|R1D7M1|R1D7M1_EMIHU	9.51e-130	tr|R1D7M1|R1D7M1_EMIHU Uncharacterized protein OS=Emiliania huxleyi OX=2903 GN=EMIHUDRAFT_453367 PE=4 SV=1	NA	NA	NA	NA	jgi_460657_9993.m000002-Emihu1	2.4e-130	jgi_460657_9993.m000002-Emihu1 YV5GNhWErtpspN41TArdnKBWuCE Emiliania huxleyi CCMP1516
TRINITY_DN14329_c0_g1_i1	123.181	0.209727	0.827743	38.6347	0.0628021	1	ehx:EMIHUDRAFT_438194	2.58e-73	rab GDP dissociation inhibitor alpha	ehx:EMIHUDRAFT_438194	K17255	GDI1_2	Rab GDP dissociation inhibitor	2.58e-73	tr|R1DE25|R1DE25_EMIHU	1.1e-72	tr|R1DE25|R1DE25_EMIHU Rab GDP dissociation inhibitor OS=Emiliania huxleyi OX=2903 GN=EMIHUDRAFT_438194 PE=3 SV=1	GDI	PF00996.17	7.5e-71	GDP dissociation inhibitor	Emiliania-huxleyi-CCMP370-20130905|21570_1	0	Emiliania-huxleyi-CCMP370-20130905|21570_1 OiaOR/K2vkBadx0Scw0TKmC4uJM Emiliania huxleyi CCMP370
TRINITY_DN14330_c0_g1_i1	36.8838	0.450831	0.543317	133.193	-0.246808	1	ehx:EMIHUDRAFT_253999	1.36e-29	hypothetical protein	NA	NA	NA	NA	NA	tr|R1F702|R1F702_EMIHU	5.82e-29	tr|R1F702|R1F702_EMIHU Uncharacterized protein OS=Emiliania huxleyi OX=2903 GN=EMIHUDRAFT_253999 PE=4 SV=1	Homeobox	PF00046.28	5.9e-15	Homeobox domain	Emiliania-huxleyi-379-20130905|6322_1	0	Emiliania-huxleyi-379-20130905|6322_1 paDxthYYe+RWunJojObWa+Wkl5M Emiliania huxleyi 379
TRINITY_DN17967_c0_g9_i1	93.6198	-0.677448	0.234848	58.4163	-0.227026	1	ehx:EMIHUDRAFT_373170	1.42e-126	hypothetical protein	NA	NA	NA	NA	NA	tr|R1FE64|R1FE64_EMIHU	6.05e-126	tr|R1FE64|R1FE64_EMIHU Uncharacterized protein OS=Emiliania huxleyi OX=2903 GN=EMIHUDRAFT_373170 PE=4 SV=1	NA	NA	NA	NA	Emiliania-huxleyi-CCMP370-20130905|15270_1	5.52e-127	Emiliania-huxleyi-CCMP370-20130905|15270_1 jZCN2UUbjGqmTUyFbjXFUFOP00A Emiliania huxleyi CCMP370
TRINITY_DN16301_c0_g2_i1	22.9918	-0.620351	0.364419	110.295	0.13134	1	ehx:EMIHUDRAFT_112252	9e-12	hypothetical protein	NA	NA	NA	NA	NA	NA	NA	NA	NA	NA	NA	NA	Emiliania-huxleyi-CCMP370-20130905|17479_1	0	Emiliania-huxleyi-CCMP370-20130905|17479_1 4ZS60h0abK1sUP4flKoySkJ7IKE Emiliania huxleyi CCMP370
TRINITY_DN13680_c0_g1_i1	19.4552	-0.892353	0.298695	79.8197	-0.523868	0.983409	ehx:EMIHUDRAFT_438161	0	hypothetical protein	NA	NA	NA	NA	NA	tr|R1BH13|R1BH13_EMIHU	0	tr|R1BH13|R1BH13_EMIHU Uncharacterized protein OS=Emiliania huxleyi OX=2903 GN=EMIHUDRAFT_438161 PE=4 SV=1	NA	NA	NA	NA	jgi_438161_8512.m000162-Emihu1	0	jgi_438161_8512.m000162-Emihu1 P3NjqUZjXTjlLw7QG75v2ZkTBGY Emiliania huxleyi CCMP1516
TRINITY_DN14332_c0_g1_i1	81.1786	0.383299	0.679265	63.4716	0.0216151	1	ota:OT_ostta10g01650	1.74e-30	Antibiotic biosynthesis monooxygenase	apro:F751_4149	K17907	ATG9	autophagy-related protein 9	6.68e-07	tr|A0A090M9I0|A0A090M9I0_OSTTA	7.4e-30	tr|A0A090M9I0|A0A090M9I0_OSTTA Antibiotic biosynthesis monooxygenase OS=Ostreococcus tauri OX=70448 GN=OT_ostta10g01650 PE=4 SV=1	ABM	PF03992.15	1.4e-09	Antibiotic biosynthesis monooxygenase	Emiliania-huxleyi-379-20130905|325_1	5.56e-93	Emiliania-huxleyi-379-20130905|325_1 TrcExGAGxpCAN3cmpk2VYhxKQ9A Emiliania huxleyi 379
TRINITY_DN14333_c0_g2_i2	14.8045	0.321744	0.832485	8.68558	0.440677	1	aaf:AURANDRAFT_60695	1.82e-91	hypothetical protein	NA	NA	NA	NA	NA	tr|A0A0M0K5N2|A0A0M0K5N2_9EUKA	1.36e-114	tr|A0A0M0K5N2|A0A0M0K5N2_9EUKA Uncharacterized protein OS=Chrysochromulina sp. CCMP291 OX=1460289 GN=Ctob_011783 PE=4 SV=1	NA	NA	NA	NA	Emiliania-huxleyi-PLYM219-20130905|21099_1	0	Emiliania-huxleyi-PLYM219-20130905|21099_1 8Rkd36ErvMbM0oWSOV9iZ7ZyrAU Emiliania huxleyi PLYM219
TRINITY_DN14334_c0_g1_i1	7.53054	1.19497	0.405774	10.768	0.856208	0.99925	ehx:EMIHUDRAFT_100656	2.88e-20	hypothetical protein	NA	NA	NA	NA	NA	tr|R1CRS3|R1CRS3_EMIHU	1.23e-19	tr|R1CRS3|R1CRS3_EMIHU Uncharacterized protein OS=Emiliania huxleyi OX=2903 GN=EMIHUDRAFT_100656 PE=4 SV=1	Exostosin	PF03016.14	1.7e-06	Exostosin family	Emiliania-huxleyi-CCMP370-20130905|6893_1	0	Emiliania-huxleyi-CCMP370-20130905|6893_1 nQJbupcf/8HUj+/ylIg7LjuDJzc Emiliania huxleyi CCMP370
TRINITY_DN14335_c0_g1_i1	141.807	0.605837	0.525658	32.7622	-0.271088	1	ehx:EMIHUDRAFT_107929	1.87e-112	hypothetical protein	cit:102610782	K02325	POLE2	DNA polymerase epsilon subunit 2 [EC:2.7.7.7]	3.23e-59	tr|R1B4T8|R1B4T8_EMIHU	7.96e-112	tr|R1B4T8|R1B4T8_EMIHU Uncharacterized protein OS=Emiliania huxleyi OX=2903 GN=EMIHUDRAFT_107929 PE=4 SV=1	DNA_pol_E_B	PF04042.15	1.7e-27	DNA polymerase alpha/epsilon subunit B	Emiliania-huxleyi-PLYM219-20130905|5904_1	0	Emiliania-huxleyi-PLYM219-20130905|5904_1 B4KKk58/h5Yud1oIyWs0lD0Ve7w Emiliania huxleyi PLYM219
TRINITY_DN11240_c0_g1_i3	103.401	-0.303611	0.766083	53.5921	0.316268	1	ehx:EMIHUDRAFT_433781	1.32e-144	hypothetical protein	NA	NA	NA	NA	NA	tr|R1FPL3|R1FPL3_EMIHU	5.65e-144	tr|R1FPL3|R1FPL3_EMIHU Peptidyl-prolyl cis-trans isomerase OS=Emiliania huxleyi OX=2903 GN=EMIHUDRAFT_433781 PE=3 SV=1	Pro_isomerase	PF00160.20	6.1e-24	Cyclophilin type peptidyl-prolyl cis-trans isomerase/CLD	Emiliania-huxleyi-374-20130904|43_1	1.1e-145	Emiliania-huxleyi-374-20130904|43_1 znhQExIIFC60sNH8bd0XRInJj9Q Emiliania huxleyi 374
TRINITY_DN14337_c0_g1_i1	0	0	NA	0.0992544	-0.18754	NA	ehx:EMIHUDRAFT_243969	9.07e-114	hypothetical protein	NA	NA	NA	NA	NA	tr|R1DSW8|R1DSW8_EMIHU	3.87e-113	tr|R1DSW8|R1DSW8_EMIHU Uncharacterized protein OS=Emiliania huxleyi OX=2903 GN=EMIHUDRAFT_243969 PE=4 SV=1	NA	NA	NA	NA	Emiliania-huxleyi-374-20130904|82926_1	0	Emiliania-huxleyi-374-20130904|82926_1 gR4sI/9TA5OL6N47ncEsKronk5s Emiliania huxleyi 374
TRINITY_DN14338_c0_g2_i1	86.626	0.479992	0.64114	96.1226	-0.211133	1	pda:103714695	1.34e-06	uncharacterized LOC103714695	NA	NA	NA	NA	NA	tr|A0A1Y1IBL4|A0A1Y1IBL4_KLENI	8.72e-07	tr|A0A1Y1IBL4|A0A1Y1IBL4_KLENI Uncharacterized protein OS=Klebsormidium nitens OX=105231 GN=KFL_002710120 PE=4 SV=1	NA	NA	NA	NA	Emiliania-huxleyi-374-20130904|13097_1	8.63e-97	Emiliania-huxleyi-374-20130904|13097_1 lZwtDcxjN+f/v9PThbHeohp9tzA Emiliania huxleyi 374
TRINITY_DN14338_c0_g3_i1	0	0	NA	0	0	NA	ehx:EMIHUDRAFT_440160	7.51e-56	hypothetical protein	NA	NA	NA	NA	NA	tr|R1FXP4|R1FXP4_EMIHU	3.2e-55	tr|R1FXP4|R1FXP4_EMIHU Uncharacterized protein OS=Emiliania huxleyi OX=2903 GN=EMIHUDRAFT_440160 PE=4 SV=1	NA	NA	NA	NA	jgi_440160_8553.m000042-Emihu1	8.09e-56	jgi_440160_8553.m000042-Emihu1 ipN484RIo7O7krnZuEm2ihArc9Q Emiliania huxleyi CCMP1516
TRINITY_DN14339_c0_g1_i2	90.0274	0.248638	0.734649	132.422	-0.0181321	1	ehx:EMIHUDRAFT_237312	0	hypothetical protein	ehx:EMIHUDRAFT_237312	K12571	PAN2	PAB-dependent poly(A)-specific ribonuclease subunit 2 [EC:3.1.13.4]	0	tr|R1FE79|R1FE79_EMIHU	0	tr|R1FE79|R1FE79_EMIHU Uncharacterized protein OS=Emiliania huxleyi OX=2903 GN=EMIHUDRAFT_231780 PE=4 SV=1	RNase_T	PF00929.23	9.5e-18	Exonuclease	Emiliania-huxleyi-CCMP370-20130905|147286_1	0	Emiliania-huxleyi-CCMP370-20130905|147286_1 283llbgCp4jDomWXT/RHFbx4XjE Emiliania huxleyi CCMP370
TRINITY_DN14340_c0_g1_i1	0.173208	0.781093	NA	0.0992544	-0.18754	NA	ehx:EMIHUDRAFT_450190	2.34e-59	hypothetical protein	mis:MICPUN_62720	K00472	P4HA	prolyl 4-hydroxylase [EC:1.14.11.2]	5.4e-55	tr|A0A0M0K2C8|A0A0M0K2C8_9EUKA	2.69e-84	tr|A0A0M0K2C8|A0A0M0K2C8_9EUKA Prolyl 4-hydroxylase alpha subunit (Fragment) OS=Chrysochromulina sp. CCMP291 OX=1460289 GN=Ctob_010203 PE=4 SV=1	2OG-FeII_Oxy_3	PF13640.5	5.9e-14	2OG-Fe(II) oxygenase superfamily	Isochrysis-sp-CCMP1244-20130912|5027_1	0	Isochrysis-sp-CCMP1244-20130912|5027_1 I+TfocxGr6G8RocMcMvMIqluHys Isochrysis sp CCMP1244
TRINITY_DN14340_c0_g1_i3	0	0	NA	0.148783	-0.18754	NA	ehx:EMIHUDRAFT_450190	4.87e-61	hypothetical protein	mpp:MICPUCDRAFT_15413	K00472	P4HA	prolyl 4-hydroxylase [EC:1.14.11.2]	3.93e-31	tr|R1CWT9|R1CWT9_EMIHU	2.08e-60	tr|R1CWT9|R1CWT9_EMIHU Uncharacterized protein OS=Emiliania huxleyi OX=2903 GN=EMIHUDRAFT_450190 PE=4 SV=1	2OG-FeII_Oxy_3	PF13640.5	1.3e-13	2OG-Fe(II) oxygenase superfamily	Emiliania-huxleyi-CCMP370-20130905|119540_1	1.77e-77	Emiliania-huxleyi-CCMP370-20130905|119540_1 Gx5twgiBmH3A0hD6HkfDLglGbLE Emiliania huxleyi CCMP370
TRINITY_DN17412_c6_g1_i10	67.7701	-0.295181	0.682084	89.8125	-0.319309	1	ehx:EMIHUDRAFT_468577	9.26e-148	hypothetical protein	ehx:EMIHUDRAFT_468577	K06236	COL1A	collagen, type I, alpha	9.26e-148	tr|R1F1R6|R1F1R6_EMIHU	3.95e-147	tr|R1F1R6|R1F1R6_EMIHU Uncharacterized protein OS=Emiliania huxleyi OX=2903 GN=EMIHUDRAFT_468577 PE=4 SV=1	NA	NA	NA	NA	Emiliania-huxleyi-CCMP370-20130905|3501_1	0	Emiliania-huxleyi-CCMP370-20130905|3501_1 oyAeMaLMmrhNvmq5Ns+UR474uTo Emiliania huxleyi CCMP370
TRINITY_DN14342_c0_g1_i1	8.76196	0.840703	0.573654	15.7876	0.206783	1	ehx:EMIHUDRAFT_197950	0	hypothetical protein	NA	NA	NA	NA	NA	tr|R1DLD5|R1DLD5_EMIHU	0	tr|R1DLD5|R1DLD5_EMIHU Uncharacterized protein OS=Emiliania huxleyi OX=2903 GN=EMIHUDRAFT_197950 PE=4 SV=1	2OG-FeII_Oxy	PF03171.19	3.6e-15	2OG-Fe(II) oxygenase superfamily	Emiliania-huxleyi-CCMP370-20130905|172273_1	0	Emiliania-huxleyi-CCMP370-20130905|172273_1 n0fC6cdNjRVW5zSNl9wjtQ+Tsgc Emiliania huxleyi CCMP370
TRINITY_DN14343_c0_g1_i2	69.6091	0.285951	0.773476	56.0059	-0.0848737	1	ehx:EMIHUDRAFT_367212	5.15e-28	hypothetical protein	NA	NA	NA	NA	NA	tr|R1CSH9|R1CSH9_EMIHU	2.2e-27	tr|R1CSH9|R1CSH9_EMIHU Uncharacterized protein (Fragment) OS=Emiliania huxleyi OX=2903 GN=EMIHUDRAFT_364921 PE=4 SV=1	NA	NA	NA	NA	Emiliania-huxleyi-CCMP370-20130905|16003_1	0	Emiliania-huxleyi-CCMP370-20130905|16003_1 fxj1yy4zpY956gx2eLkKLS12pGo Emiliania huxleyi CCMP370
TRINITY_DN14344_c0_g1_i1	1.67639	0.554417	NA	1.91647	0.344854	1	ehx:EMIHUDRAFT_443008	9.36e-57	hypothetical protein	NA	NA	NA	NA	NA	tr|R1F4M6|R1F4M6_EMIHU	3.99e-56	tr|R1F4M6|R1F4M6_EMIHU Uncharacterized protein (Fragment) OS=Emiliania huxleyi OX=2903 GN=EMIHUDRAFT_443008 PE=4 SV=1	NA	NA	NA	NA	jgi_443008_8640.m000027-Emihu1	1.01e-56	jgi_443008_8640.m000027-Emihu1 90m83M5f90oM3hPAKn9SRIGYaIA Emiliania huxleyi CCMP1516
TRINITY_DN14344_c0_g2_i3	0.0989642	0.731656	NA	0.822153	2.65831	NA	ehx:EMIHUDRAFT_443008	2.93e-85	hypothetical protein	jre:109005124	K18213	PRORP	proteinaceous RNase P [EC:3.1.26.5]	3.75e-28	tr|R1F4M6|R1F4M6_EMIHU	1.25e-84	tr|R1F4M6|R1F4M6_EMIHU Uncharacterized protein (Fragment) OS=Emiliania huxleyi OX=2903 GN=EMIHUDRAFT_443008 PE=4 SV=1	PPR_long	PF17177.3	1.6e-10	Pentacotripeptide-repeat region of PRORP	Emiliania-huxleyi-CCMP370-20130905|185510_1	0	Emiliania-huxleyi-CCMP370-20130905|185510_1 MOQgpGJHePWGYNTG/z+O2iR69ac Emiliania huxleyi CCMP370
TRINITY_DN3727_c0_g1_i1	55.3888	-1.13635	0.201553	45.0581	-0.144555	1	ehx:EMIHUDRAFT_445227	3.68e-84	hypothetical protein	NA	NA	NA	NA	NA	tr|R1C6N5|R1C6N5_EMIHU	1.57e-83	tr|R1C6N5|R1C6N5_EMIHU Uncharacterized protein OS=Emiliania huxleyi OX=2903 GN=EMIHUDRAFT_432353 PE=4 SV=1	NA	NA	NA	NA	Isochrysis-sp-CCMP1244-20130912|48858_1	3.97e-84	Isochrysis-sp-CCMP1244-20130912|48858_1 tyNTXxQI1NdmPy5eQzYqMI4it7k Isochrysis sp CCMP1244
TRINITY_DN14346_c0_g1_i1	11.3214	0.221239	0.905293	8.92507	0.792809	0.991361	ehx:EMIHUDRAFT_122117	2.55e-117	hypothetical protein	NA	NA	NA	NA	NA	tr|R1FIT3|R1FIT3_EMIHU	1.09e-116	tr|R1FIT3|R1FIT3_EMIHU Uncharacterized protein (Fragment) OS=Emiliania huxleyi OX=2903 GN=EMIHUDRAFT_122117 PE=4 SV=1	NA	NA	NA	NA	Emiliania-huxleyi-CCMP370-20130905|6970_1	5.13e-121	Emiliania-huxleyi-CCMP370-20130905|6970_1 BvIJ45lIc+jFUsfHLH82mFVpem8 Emiliania huxleyi CCMP370
TRINITY_DN14347_c0_g1_i1	74.9249	0.623376	0.518074	36.9691	0.469552	1	ehx:EMIHUDRAFT_428148	0	hypothetical protein	ehx:EMIHUDRAFT_124734	K00616	E2.2.1.2, talA, talB	transaldolase [EC:2.2.1.2]	7.11e-108	tr|R1BK41|R1BK41_EMIHU	0	tr|R1BK41|R1BK41_EMIHU Transaldolase OS=Emiliania huxleyi OX=2903 GN=EMIHUDRAFT_428148 PE=4 SV=1	TAL_FSA	PF00923.18	1.7e-73	Transaldolase/Fructose-6-phosphate aldolase	Emiliania-huxleyi-CCMP370-20130905|119144_1	0	Emiliania-huxleyi-CCMP370-20130905|119144_1 SMzAS9MTHETYC+iSNVPj0YZU92U Emiliania huxleyi CCMP370
TRINITY_DN14348_c0_g1_i1	44.5943	0.0249363	0.989145	33.6166	0.186982	1	ehx:EMIHUDRAFT_248858	3.14e-82	hypothetical protein	NA	NA	NA	NA	NA	tr|R1DDN5|R1DDN5_EMIHU	1.34e-81	tr|R1DDN5|R1DDN5_EMIHU Uncharacterized protein OS=Emiliania huxleyi OX=2903 GN=EMIHUDRAFT_248858 PE=4 SV=1	NA	NA	NA	NA	Emiliania-huxleyi-PLYM219-20130905|7056_1	5.64e-120	Emiliania-huxleyi-PLYM219-20130905|7056_1 jl1a5ubMfF2zvUkI+NxXhh/Ak3E Emiliania huxleyi PLYM219
TRINITY_DN14349_c0_g1_i1	4.94358	0.613585	0.893101	5.93175	-1.1304	1	NA	NA	NA	NA	NA	NA	NA	NA	NA	NA	NA	NA	NA	NA	NA	NA	NA	NA
TRINITY_DN14349_c0_g1_i2	22.3112	0.101769	0.958294	26.2995	-0.0945737	1	NA	NA	NA	NA	NA	NA	NA	NA	NA	NA	NA	NA	NA	NA	NA	NA	NA	NA
TRINITY_DN14349_c1_g1_i1	38.3021	0.315571	0.694896	20.6041	-0.106968	1	fcy:FRACYDRAFT_269270	3.9e-23	hypothetical protein	NA	NA	NA	NA	NA	tr|A0A1Q9CBQ1|A0A1Q9CBQ1_SYMMI	4.14e-98	tr|A0A1Q9CBQ1|A0A1Q9CBQ1_SYMMI Copia protein OS=Symbiodinium microadriaticum OX=2951 GN=GIP PE=4 SV=1	NA	NA	NA	NA	Emiliania-huxleyi-PLYM219-20130905|174515_1	0	Emiliania-huxleyi-PLYM219-20130905|174515_1 mUkb3lEUsTtHj4uV9LFqyIJ5+SQ Emiliania huxleyi PLYM219
TRINITY_DN9740_c0_g1_i1	26.825	-0.404151	0.803553	72.708	-0.408647	1	ehx:EMIHUDRAFT_469945	0	hypothetical protein	NA	NA	NA	NA	NA	tr|R1CDW9|R1CDW9_EMIHU	0	tr|R1CDW9|R1CDW9_EMIHU Uncharacterized protein OS=Emiliania huxleyi OX=2903 GN=EMIHUDRAFT_469945 PE=4 SV=1	VWA	PF00092.27	1.4e-20	von Willebrand factor type A	Emiliania-huxleyi-CCMP370-20130905|144897_1	0	Emiliania-huxleyi-CCMP370-20130905|144897_1 MR3I7xoi6c4eiWt0908HwS2opfA Emiliania huxleyi CCMP370
TRINITY_DN17442_c1_g4_i2	84.2933	-0.508247	0.50577	49.9074	-0.117135	1	ehx:EMIHUDRAFT_460475	0	Hypothetical protein	ehx:EMIHUDRAFT_460475	K17508	PTC7, PPTC7	protein phosphatase PTC7 [EC:3.1.3.16]	0	tr|R1DRW0|R1DRW0_EMIHU	0	tr|R1DRW0|R1DRW0_EMIHU Uncharacterized protein OS=Emiliania huxleyi OX=2903 GN=EMIHUDRAFT_460475 PE=4 SV=1	CBS	PF00571.27	1.3e-12	CBS domain	Isochrysis-sp-CCMP1244-20130912|3570_1	0	Isochrysis-sp-CCMP1244-20130912|3570_1 B3cT+ItYJaRFfdi2h2uvL1qI+rc Isochrysis sp CCMP1244
TRINITY_DN14844_c0_g1_i1	2.234	-2.66645	0.284495	21.9453	0.440321	1	ehx:EMIHUDRAFT_233484	4.62e-131	hypothetical protein	NA	NA	NA	NA	NA	tr|R1F937|R1F937_EMIHU	1.97e-130	tr|R1F937|R1F937_EMIHU Uncharacterized protein OS=Emiliania huxleyi OX=2903 GN=EMIHUDRAFT_233484 PE=4 SV=1	NA	NA	NA	NA	jgi_233484_8623.m000022-Emihu1	4.97e-131	jgi_233484_8623.m000022-Emihu1 DG8OMGulKSoots50J4VnpaY7rCE Emiliania huxleyi CCMP1516
TRINITY_DN17183_c0_g2_i1	81.9583	-0.120682	0.94192	105.484	-0.320693	1	ehx:EMIHUDRAFT_425780	2.21e-132	hypothetical protein	ehx:EMIHUDRAFT_425780	K03178	UBE1, UBA1	ubiquitin-activating enzyme E1 [EC:6.2.1.45]	2.21e-132	tr|R1E3F1|R1E3F1_EMIHU	9.41e-132	tr|R1E3F1|R1E3F1_EMIHU Uncharacterized protein OS=Emiliania huxleyi OX=2903 GN=EMIHUDRAFT_425780 PE=4 SV=1	UBA_e1_thiolCys	PF10585.8	1.6e-16	Ubiquitin-activating enzyme active site	Emiliania-huxleyi-379-20130905|6355_1	0	Emiliania-huxleyi-379-20130905|6355_1 0he5B+taS7OuruPkQuDxPtgZ9zE Emiliania huxleyi 379
TRINITY_DN14353_c0_g2_i1	17.1674	0.811486	0.589054	9.68207	0.237034	1	NA	NA	NA	NA	NA	NA	NA	NA	tr|A0A0M0JXY5|A0A0M0JXY5_9EUKA	4.12e-92	tr|A0A0M0JXY5|A0A0M0JXY5_9EUKA Uncharacterized protein OS=Chrysochromulina sp. CCMP291 OX=1460289 GN=Ctob_008833 PE=4 SV=1	NA	NA	NA	NA	Emiliania-huxleyi-379-20130905|18381_1	0	Emiliania-huxleyi-379-20130905|18381_1 xAG5BXUDuGfODe+40ghnmKIi7uA Emiliania huxleyi 379
TRINITY_DN14354_c0_g1_i2	0	0	NA	0	0	NA	NA	NA	NA	NA	NA	NA	NA	NA	NA	NA	NA	NA	NA	NA	NA	NA	NA	NA
TRINITY_DN14355_c0_g2_i1	13.231	0.475164	0.815594	11.4718	-0.103682	1	ehx:EMIHUDRAFT_116942	0	hypothetical protein	NA	NA	NA	NA	NA	tr|R1CHJ5|R1CHJ5_EMIHU	0	tr|R1CHJ5|R1CHJ5_EMIHU Uncharacterized protein OS=Emiliania huxleyi OX=2903 GN=EMIHUDRAFT_116942 PE=4 SV=1	CS	PF04969.15	5.2e-08	CS domain	jgi_116942_8730.m000015-Emihu1	0	jgi_116942_8730.m000015-Emihu1 tffhJQgaKZAD4R5MhV1z6QRtEmo Emiliania huxleyi CCMP1516
TRINITY_DN14675_c0_g1_i1	3.21621	-3.56628	0.222936	11.7144	-0.125571	1	ehx:EMIHUDRAFT_359713	5.87e-56	hypothetical protein	NA	NA	NA	NA	NA	tr|R1B8E7|R1B8E7_EMIHU	2.5e-55	tr|R1B8E7|R1B8E7_EMIHU Uncharacterized protein OS=Emiliania huxleyi OX=2903 GN=EMIHUDRAFT_359713 PE=4 SV=1	NA	NA	NA	NA	Emiliania-huxleyi-PLYM219-20130905|676_1	0	Emiliania-huxleyi-PLYM219-20130905|676_1 wdSEMQowxEtHHJyrwKqz1N9o5o8 Emiliania huxleyi PLYM219
TRINITY_DN14357_c0_g1_i1	27.7259	0.125522	0.922	23.7451	-0.160626	1	ehx:EMIHUDRAFT_43375	4.13e-102	hypothetical protein	NA	NA	NA	NA	NA	tr|R1CVR7|R1CVR7_EMIHU	1.76e-101	tr|R1CVR7|R1CVR7_EMIHU Uncharacterized protein (Fragment) OS=Emiliania huxleyi OX=2903 GN=EMIHUDRAFT_43375 PE=4 SV=1	SpoU_methylase	PF00588.18	1.2e-31	SpoU rRNA Methylase family	Emiliania-huxleyi-PLYM219-20130905|21997_1	0	Emiliania-huxleyi-PLYM219-20130905|21997_1 EfiPxkx3TE5L26AFpBXQdW/n1cY Emiliania huxleyi PLYM219
TRINITY_DN17345_c9_g1_i4	40.2465	-0.599495	0.242781	90.1661	0.00259746	1	ehx:EMIHUDRAFT_462336	0	hypothetical protein	NA	NA	NA	NA	NA	tr|R1FM88|R1FM88_EMIHU	0	tr|R1FM88|R1FM88_EMIHU Uncharacterized protein OS=Emiliania huxleyi OX=2903 GN=EMIHUDRAFT_462336 PE=4 SV=1	NA	NA	NA	NA	Emiliania-huxleyi-374-20130904|2695_1	0	Emiliania-huxleyi-374-20130904|2695_1 iKGBFmUjK5a+1zc0BcNWskeJDWs Emiliania huxleyi 374
TRINITY_DN14359_c0_g1_i1	55.2154	0.164023	0.859521	80.165	-0.140763	1	ehx:EMIHUDRAFT_449838	0	hypothetical protein	ehx:EMIHUDRAFT_449838	K06100	SYMPK	symplekin	0	tr|R1F7M3|R1F7M3_EMIHU	0	tr|R1F7M3|R1F7M3_EMIHU Uncharacterized protein OS=Emiliania huxleyi OX=2903 GN=EMIHUDRAFT_449838 PE=4 SV=1	Symplekin_C	PF12295.7	8.7e-36	Symplekin tight junction protein C	Emiliania-huxleyi-PLYM219-20130905|11525_1	0	Emiliania-huxleyi-PLYM219-20130905|11525_1 3Tpa0eaj0vqCdbhWeKkcsGnTm5g Emiliania huxleyi PLYM219
TRINITY_DN14359_c0_g1_i2	0.173208	0.781051	NA	0.0815195	-0.18754	NA	NA	NA	NA	NA	NA	NA	NA	NA	NA	NA	NA	NA	NA	NA	NA	NA	NA	NA
TRINITY_DN1436_c0_g1_i1	95.1908	0.606157	0.14412	67.3587	-0.268356	1	ehx:EMIHUDRAFT_101317	4.41e-55	hypothetical protein	ehx:EMIHUDRAFT_101317	K14790	NOP9	nucleolar protein 9	4.41e-55	tr|R1E5T2|R1E5T2_EMIHU	1.88e-54	tr|R1E5T2|R1E5T2_EMIHU Uncharacterized protein OS=Emiliania huxleyi OX=2903 GN=EMIHUDRAFT_101317 PE=4 SV=1	NA	NA	NA	NA	Isochrysis-sp-CCMP1244-20130912|3333_1	2.62e-57	Isochrysis-sp-CCMP1244-20130912|3333_1 CIWCwOzRrUWu1z+ko0t4McI8jBM Isochrysis sp CCMP1244
TRINITY_DN14360_c0_g2_i2	98.5835	0.533617	0.622977	108.331	0.086502	1	NA	NA	NA	NA	NA	NA	NA	NA	tr|A0A0M0JDG6|A0A0M0JDG6_9EUKA	1.03e-16	tr|A0A0M0JDG6|A0A0M0JDG6_9EUKA Uncharacterized protein OS=Chrysochromulina sp. CCMP291 OX=1460289 GN=Ctob_000655 PE=4 SV=1	NA	NA	NA	NA	Emiliania-huxleyi-CCMP370-20130905|184635_1	8.05e-167	Emiliania-huxleyi-CCMP370-20130905|184635_1 njLUlnibwlDm1z6GtVu2AhYiNAQ Emiliania huxleyi CCMP370
TRINITY_DN14360_c0_g4_i1	45.8614	0.777371	0.396482	36.2691	0.851064	0.831155	ehx:EMIHUDRAFT_452806	9.11e-19	hypothetical protein	NA	NA	NA	NA	NA	tr|R1DFZ2|R1DFZ2_EMIHU	3.89e-18	tr|R1DFZ2|R1DFZ2_EMIHU Uncharacterized protein OS=Emiliania huxleyi OX=2903 GN=EMIHUDRAFT_447940 PE=4 SV=1	NA	NA	NA	NA	Emiliania-huxleyi-CCMP370-20130905|184635_1	1.62e-53	Emiliania-huxleyi-CCMP370-20130905|184635_1 njLUlnibwlDm1z6GtVu2AhYiNAQ Emiliania huxleyi CCMP370
TRINITY_DN7494_c0_g1_i1	112.133	-0.422451	0.731628	46.3778	0.107769	1	NA	NA	NA	NA	NA	NA	NA	NA	NA	NA	NA	NA	NA	NA	NA	NA	NA	NA
TRINITY_DN14362_c0_g1_i1	11.189	0.204918	0.906434	22.2584	-0.337717	1	ehx:EMIHUDRAFT_462581	0	hypothetical protein	NA	NA	NA	NA	NA	tr|R1F638|R1F638_EMIHU	0	tr|R1F638|R1F638_EMIHU Uncharacterized protein OS=Emiliania huxleyi OX=2903 GN=EMIHUDRAFT_462581 PE=4 SV=1	NA	NA	NA	NA	Gephyrocapsa-oceanica-RCC1303-20130911|22950_1	0	Gephyrocapsa-oceanica-RCC1303-20130911|22950_1 B22FwFu0fYX9hEgFhO0mxDmDvnU Gephyrocapsa oceanica RCC1303
TRINITY_DN18049_c5_g1_i1	30.9618	-0.978355	0.114578	96.1672	-0.5642	0.858813	ehx:EMIHUDRAFT_310645	0	hypothetical protein	NA	NA	NA	NA	NA	tr|R1CA01|R1CA01_EMIHU	0	tr|R1CA01|R1CA01_EMIHU Uncharacterized protein OS=Emiliania huxleyi OX=2903 GN=EMIHUDRAFT_310645 PE=4 SV=1	NA	NA	NA	NA	Emiliania-huxleyi-CCMP370-20130905|38378_1	0	Emiliania-huxleyi-CCMP370-20130905|38378_1 4CcnxCz4XKUfrcdW+67uU8FmVgA Emiliania huxleyi CCMP370
TRINITY_DN14363_c0_g1_i1	0.631973	1.57245	NA	1.43714	1.00159	NA	ehx:EMIHUDRAFT_364205	2.67e-76	PRO; profilin	ehx:EMIHUDRAFT_364205	K05759	PFN	profilin	2.67e-76	tr|R1F1U7|R1F1U7_EMIHU	1.14e-75	tr|R1F1U7|R1F1U7_EMIHU Profilin OS=Emiliania huxleyi OX=2903 GN=PRO PE=3 SV=1	Profilin	PF00235.18	9.1e-41	Profilin	Emiliania-huxleyi-CCMP370-20130905|25025_1	7.02e-87	Emiliania-huxleyi-CCMP370-20130905|25025_1 UlR361uUDheGslENrbOQgkSduaI Emiliania huxleyi CCMP370
TRINITY_DN14364_c0_g1_i1	31.3176	0.25293	0.767338	38.8951	-0.502415	0.856372	ehx:EMIHUDRAFT_360776	2.75e-127	hypothetical protein	NA	NA	NA	NA	NA	tr|R1FP67|R1FP67_EMIHU	1.17e-126	tr|R1FP67|R1FP67_EMIHU Uncharacterized protein OS=Emiliania huxleyi OX=2903 GN=EMIHUDRAFT_360776 PE=4 SV=1	Alkyl_sulf_C	PF14864.5	7.3e-09	Alkyl sulfatase C-terminal	jgi_360776_8539.m000056-Emihu1	2.96e-127	jgi_360776_8539.m000056-Emihu1 dp9phPX6TNscGpm2/pEhY4ud3Io Emiliania huxleyi CCMP1516
TRINITY_DN14365_c0_g1_i1	0.445381	2.24652	NA	0.0992544	-0.187542	NA	ehx:EMIHUDRAFT_434638	3.84e-97	hypothetical protein	NA	NA	NA	NA	NA	tr|R1F7P0|R1F7P0_EMIHU	1.64e-96	tr|R1F7P0|R1F7P0_EMIHU Uncharacterized protein OS=Emiliania huxleyi OX=2903 GN=EMIHUDRAFT_434638 PE=4 SV=1	HATPase_c_3	PF13589.5	2.6e-08	Histidine kinase-, DNA gyrase B-,	Emiliania-huxleyi-CCMP370-20130905|23399_1	0	Emiliania-huxleyi-CCMP370-20130905|23399_1 kfUn1cS94MM5LUzhE1WbXHL0HcM Emiliania huxleyi CCMP370
TRINITY_DN5081_c0_g1_i1	21.2577	-0.946349	0.182628	66.7685	0.521171	0.935289	ehx:EMIHUDRAFT_356402	4.14e-140	hypothetical protein	csem:103389016	K09258	BCL3	B-cell CLL/lymphoma protein 3	5.14e-13	tr|R1E485|R1E485_EMIHU	1.76e-139	tr|R1E485|R1E485_EMIHU Uncharacterized protein OS=Emiliania huxleyi OX=2903 GN=EMIHUDRAFT_356402 PE=4 SV=1	Ank_4	PF13637.5	1.4e-12	Ankyrin repeats (many copies)	Emiliania-huxleyi-379-20130905|6873_1	2.46e-141	Emiliania-huxleyi-379-20130905|6873_1 K6bDk155sHMMWPUY4WByjPwrCUo Emiliania huxleyi 379
TRINITY_DN16977_c0_g1_i1	67.5815	-0.221728	0.730375	121.958	-0.223349	1	ehx:EMIHUDRAFT_452332	4.39e-110	hypothetical protein	NA	NA	NA	NA	NA	tr|R1BQA5|R1BQA5_EMIHU	1.87e-109	tr|R1BQA5|R1BQA5_EMIHU Uncharacterized protein OS=Emiliania huxleyi OX=2903 GN=EMIHUDRAFT_452332 PE=4 SV=1	NA	NA	NA	NA	Emiliania-huxleyi-379-20130905|18087_1	1.04e-112	Emiliania-huxleyi-379-20130905|18087_1 mNtvubKZLj/bScb5DZLhZdYXFWY Emiliania huxleyi 379
TRINITY_DN14367_c0_g1_i1	0	0	NA	0.0815195	-0.18754	NA	ehx:EMIHUDRAFT_452009	1.07e-15	hypothetical protein	NA	NA	NA	NA	NA	tr|R1DEW5|R1DEW5_EMIHU	4.57e-15	tr|R1DEW5|R1DEW5_EMIHU Uncharacterized protein OS=Emiliania huxleyi OX=2903 GN=EMIHUDRAFT_452009 PE=4 SV=1	NA	NA	NA	NA	Emiliania-huxleyi-CCMP370-20130905|185296_1	3.95e-95	Emiliania-huxleyi-CCMP370-20130905|185296_1 JxcjPo2AfQw5cc/78Npo9pvCd6g Emiliania huxleyi CCMP370
TRINITY_DN16374_c0_g1_i2	89.6524	-0.152164	0.852122	98.0957	0.333506	0.99925	NA	NA	NA	NA	NA	NA	NA	NA	NA	NA	NA	NA	NA	NA	NA	NA	NA	NA
TRINITY_DN13909_c0_g2_i1	73.6948	-0.646636	0.287833	57.1605	0.170871	1	ehx:EMIHUDRAFT_454849	1.45e-152	peptidyl-prolyl cis-trans isomerase	sre:PTSG_07115	K09564	PPIE	peptidyl-prolyl isomerase E (cyclophilin E) [EC:5.2.1.8]	6.73e-18	tr|R1FVY2|R1FVY2_EMIHU	6.19e-152	tr|R1FVY2|R1FVY2_EMIHU Peptidyl-prolyl cis-trans isomerase OS=Emiliania huxleyi OX=2903 GN=EMIHUDRAFT_454849 PE=3 SV=1	Pro_isomerase	PF00160.20	7.1e-18	Cyclophilin type peptidyl-prolyl cis-trans isomerase/CLD	Gephyrocapsa-oceanica-RCC1303-20130911|8627_1	0	Gephyrocapsa-oceanica-RCC1303-20130911|8627_1 1L3qT3mFUmSLFC0gtw76ssOfJcc Gephyrocapsa oceanica RCC1303
TRINITY_DN16834_c5_g3_i1	88.2151	-0.13872	0.916615	56.625	0.203593	1	ehx:EMIHUDRAFT_447450	3.89e-160	hypothetical protein	NA	NA	NA	NA	NA	tr|R1G7C1|R1G7C1_EMIHU	1.66e-159	tr|R1G7C1|R1G7C1_EMIHU Uncharacterized protein OS=Emiliania huxleyi OX=2903 GN=EMIHUDRAFT_447450 PE=4 SV=1	CS	PF04969.15	3.2e-13	CS domain	Emiliania-huxleyi-PLYM219-20130905|21440_1	0	Emiliania-huxleyi-PLYM219-20130905|21440_1 fXrJPiJNSPp1aNJxcZvvneh/QGs Emiliania huxleyi PLYM219
TRINITY_DN1766_c0_g1_i1	27.5962	-1.58364	0.0140004	32.7612	-0.569854	0.99925	ehx:EMIHUDRAFT_106981	0	hypothetical protein	NA	NA	NA	NA	NA	tr|R1BA23|R1BA23_EMIHU	0	tr|R1BA23|R1BA23_EMIHU Uncharacterized protein OS=Emiliania huxleyi OX=2903 GN=EMIHUDRAFT_106981 PE=4 SV=1	NA	NA	NA	NA	jgi_106981_8524.m000072-Emihu1	0	jgi_106981_8524.m000072-Emihu1 vMS8ekxIKNDAdvbNP2zD/FT8RlY Emiliania huxleyi CCMP1516
TRINITY_DN5207_c0_g1_i1	181.179	-0.272209	0.735189	39.2576	-0.236303	1	ehx:EMIHUDRAFT_197656	1.87e-153	hypothetical protein	NA	NA	NA	NA	NA	tr|R1BYX1|R1BYX1_EMIHU	8e-153	tr|R1BYX1|R1BYX1_EMIHU Uncharacterized protein OS=Emiliania huxleyi OX=2903 GN=EMIHUDRAFT_197656 PE=4 SV=1	Flavin_Reduct	PF01613.17	7.8e-11	Flavin reductase like domain	jgi_197656_8455.m000289-Emihu1	2.02e-153	jgi_197656_8455.m000289-Emihu1 z94JRiWis9QnxpglxSCpWWBtld0 Emiliania huxleyi CCMP1516
TRINITY_DN14371_c0_g1_i2	0.527	0.844817	NA	1.67589	0.270264	NA	ehx:EMIHUDRAFT_468087	0	hypothetical protein	NA	NA	NA	NA	NA	tr|R1F8K3|R1F8K3_EMIHU	0	tr|R1F8K3|R1F8K3_EMIHU Uncharacterized protein OS=Emiliania huxleyi OX=2903 GN=EMIHUDRAFT_468087 PE=4 SV=1	Exostosin	PF03016.14	2.3e-22	Exostosin family	Emiliania-huxleyi-PLYM219-20130905|20614_1	0	Emiliania-huxleyi-PLYM219-20130905|20614_1 EpoDmLk2G1I6o4gxxJZHJ6Q2XnM Emiliania huxleyi PLYM219
TRINITY_DN14371_c0_g2_i1	151.471	0.492663	0.65118	150.998	0.625715	0.961438	ehx:EMIHUDRAFT_468087	5.01e-66	hypothetical protein	cre:CHLREDRAFT_35571	K20870	IRX10	putative beta-1,4-xylosyltransferase IRX10 [EC:2.4.2.-]	3.37e-25	tr|R1F8K3|R1F8K3_EMIHU	2.14e-65	tr|R1F8K3|R1F8K3_EMIHU Uncharacterized protein OS=Emiliania huxleyi OX=2903 GN=EMIHUDRAFT_468087 PE=4 SV=1	Exostosin	PF03016.14	8.5e-20	Exostosin family	Emiliania-huxleyi-374-20130904|83201_1	2.9e-121	Emiliania-huxleyi-374-20130904|83201_1 +DscRcXp+S+3CgMlafq5JqLKN7A Emiliania huxleyi 374
TRINITY_DN16533_c0_g2_i1	85.348	-0.52323	0.824588	71.3205	0.084669	1	ehx:EMIHUDRAFT_219695	0	hypothetical protein	NA	NA	NA	NA	NA	tr|R1D510|R1D510_EMIHU	0	tr|R1D510|R1D510_EMIHU Uncharacterized protein OS=Emiliania huxleyi OX=2903 GN=EMIHUDRAFT_219695 PE=4 SV=1	NA	NA	NA	NA	Emiliania-huxleyi-CCMP370-20130905|15444_1	0	Emiliania-huxleyi-CCMP370-20130905|15444_1 3zwmikcXj8QX4118ya3XAFlGc28 Emiliania huxleyi CCMP370
TRINITY_DN17680_c0_g1_i3	76.3397	-0.515692	0.515484	72.1794	0.279537	1	ehx:EMIHUDRAFT_198909	1.32e-100	hypothetical protein	NA	NA	NA	NA	NA	tr|R1D374|R1D374_EMIHU	5.64e-100	tr|R1D374|R1D374_EMIHU Uncharacterized protein OS=Emiliania huxleyi OX=2903 GN=EMIHUDRAFT_198909 PE=4 SV=1	DUF2012	PF09430.9	2.8e-19	Protein of unknown function (DUF2012)	Emiliania-huxleyi-PLYM219-20130905|18984_1	1.14e-149	Emiliania-huxleyi-PLYM219-20130905|18984_1 T6GQM6shYarFrR4iQryTx2MfNpE Emiliania huxleyi PLYM219
TRINITY_DN18286_c1_g1_i18	25.9455	-0.876288	0.599399	81.3848	-0.805314	1	ehx:EMIHUDRAFT_437161	4.37e-76	hypothetical protein	NA	NA	NA	NA	NA	tr|R1BTQ2|R1BTQ2_EMIHU	1.86e-75	tr|R1BTQ2|R1BTQ2_EMIHU Uncharacterized protein (Fragment) OS=Emiliania huxleyi OX=2903 GN=EMIHUDRAFT_437161 PE=4 SV=1	NA	NA	NA	NA	jgi_437161_8496.m000066-Emihu1	4.71e-76	jgi_437161_8496.m000066-Emihu1 PgqdGsDPANapktSknpmGztbf1LU Emiliania huxleyi CCMP1516
TRINITY_DN17430_c3_g4_i2	138.125	-0.18237	0.991528	55.1011	-1.12951	1	ehx:EMIHUDRAFT_461104	4.99e-98	hypothetical protein	NA	NA	NA	NA	NA	tr|R1E3D4|R1E3D4_EMIHU	2.13e-97	tr|R1E3D4|R1E3D4_EMIHU Uncharacterized protein OS=Emiliania huxleyi OX=2903 GN=EMIHUDRAFT_461104 PE=4 SV=1	NA	NA	NA	NA	Gephyrocapsa-oceanica-RCC1303-20130911|149841_1	1.51e-98	Gephyrocapsa-oceanica-RCC1303-20130911|149841_1 eCMWbE632LFgmxjsOG5h32kNgCk Gephyrocapsa oceanica RCC1303
TRINITY_DN7612_c0_g1_i1	48.8698	-0.429722	0.744313	117.568	-0.43575	1	ehx:EMIHUDRAFT_245115	2.56e-79	hypothetical protein	NA	NA	NA	NA	NA	tr|R1E6B9|R1E6B9_EMIHU	1.09e-78	tr|R1E6B9|R1E6B9_EMIHU Uncharacterized protein OS=Emiliania huxleyi OX=2903 GN=EMIHUDRAFT_245115 PE=4 SV=1	NA	NA	NA	NA	Emiliania-huxleyi-374-20130904|18654_1	3.36e-97	Emiliania-huxleyi-374-20130904|18654_1 soIkZ1uaSQhIQdTGJLcF1hMjUN4 Emiliania huxleyi 374
TRINITY_DN16672_c0_g1_i1	128.669	-0.261699	0.836671	61.536	-0.199177	1	ehx:EMIHUDRAFT_65938	0	putative mitochondrial isoleucine tRNA synthetase	syne:Syn6312_2706	K01870	IARS, ileS	isoleucyl-tRNA synthetase [EC:6.1.1.5]	0	tr|R1E2T7|R1E2T7_EMIHU	0	tr|R1E2T7|R1E2T7_EMIHU Putative mitochondrial isoleucine tRNA synthetase OS=Emiliania huxleyi OX=2903 GN=EMIHUDRAFT_65938 PE=3 SV=1	Anticodon_1	PF08264.12	1.5e-27	Anticodon-binding domain of tRNA	Emiliania-huxleyi-379-20130905|51388_1	0	Emiliania-huxleyi-379-20130905|51388_1 +pfUjbmF0sA934oynlq8qaoUkfA Emiliania huxleyi 379
TRINITY_DN14377_c0_g1_i1	5.7371	0.045996	0.991528	22.2688	-0.97315	0.776706	dpp:DICPUDRAFT_76778	8.35e-10	hypothetical protein	fve:101292906	K17586	PHRF1	PHD and RING finger domain-containing protein 1	2.98e-09	tr|F0ZEL4|F0ZEL4_DICPU	3.56e-09	tr|F0ZEL4|F0ZEL4_DICPU Uncharacterized protein OS=Dictyostelium purpureum OX=5786 GN=DICPUDRAFT_76778 PE=4 SV=1	zf-RING_2	PF13639.5	1.4e-09	Ring finger domain	Proboscia-alata-PI_D3-20140214|5346_1	1.8e-10	Proboscia-alata-PI_D3-20140214|5346_1 aFr1xMn3tVX9P0cWtnVh38PyGe4 Proboscia alata, Strain PI-D3
TRINITY_DN5369_c0_g1_i1	6.05953	-5.21686	NA	1.44354	-2.42988	0.943059	ehx:EMIHUDRAFT_465182	2.02e-06	hypothetical protein	NA	NA	NA	NA	NA	tr|R1BLW4|R1BLW4_EMIHU	8.63e-06	tr|R1BLW4|R1BLW4_EMIHU Uncharacterized protein OS=Emiliania huxleyi OX=2903 GN=EMIHUDRAFT_465182 PE=4 SV=1	NA	NA	NA	NA	Emiliania-huxleyi-374-20130904|12715_1	2.16e-133	Emiliania-huxleyi-374-20130904|12715_1 2TxwTuC7gYfsqpTOuWzUhuzPrMM Emiliania huxleyi 374
TRINITY_DN14379_c0_g1_i2	83.1388	0.322333	0.634104	79.486	-0.197013	1	ehx:EMIHUDRAFT_447724	2.82e-96	hypothetical protein	olu:OSTLU_25047	K08832	SRPK3, STK23	serine/threonine-protein kinase SRPK3 [EC:2.7.11.1]	4.58e-72	tr|R1EIY5|R1EIY5_EMIHU	1.2e-95	tr|R1EIY5|R1EIY5_EMIHU Uncharacterized protein OS=Emiliania huxleyi OX=2903 GN=EMIHUDRAFT_447724 PE=4 SV=1	Pkinase	PF00069.24	1.3e-18	Protein kinase domain	Emiliania-huxleyi-PLYM219-20130905|4794_1	0	Emiliania-huxleyi-PLYM219-20130905|4794_1 fsrDbnREkMYO93AvtSyHStJ2F+Y Emiliania huxleyi PLYM219
TRINITY_DN17084_c0_g2_i1	110.419	-0.538175	0.314243	47.7216	-0.405319	0.99925	ehx:EMIHUDRAFT_212355	6.56e-38	hypothetical protein	NA	NA	NA	NA	NA	tr|R1DST2|R1DST2_EMIHU	2.8e-37	tr|R1DST2|R1DST2_EMIHU Uncharacterized protein OS=Emiliania huxleyi OX=2903 GN=EMIHUDRAFT_212355 PE=4 SV=1	NA	NA	NA	NA	Emiliania-huxleyi-CCMP370-20130905|34141_1	0	Emiliania-huxleyi-CCMP370-20130905|34141_1 4r1889T2n3d/6LgeYT3pH6aWaRA Emiliania huxleyi CCMP370
TRINITY_DN5869_c0_g1_i1	84.3271	-0.428377	0.528633	65.1577	0.646962	0.684161	ehx:EMIHUDRAFT_470911	0	PTA1; putative inorganic phosphate transporter	ehx:EMIHUDRAFT_470911	K08176	PHO84	MFS transporter, PHS family, inorganic phosphate transporter	0	tr|R1DRW2|R1DRW2_EMIHU	0	tr|R1DRW2|R1DRW2_EMIHU Putative inorganic phosphate transporter OS=Emiliania huxleyi OX=2903 GN=PTA1 PE=4 SV=1	Sugar_tr	PF00083.23	3e-15	Sugar (and other) transporter	Emiliania-huxleyi-PLYM219-20130905|172660_1	0	Emiliania-huxleyi-PLYM219-20130905|172660_1 CSAy8qFcKYKBORokpFEMiGEQcwA Emiliania huxleyi PLYM219
TRINITY_DN17955_c0_g1_i5	34.3517	-1.66305	0.326676	41.1624	-0.853727	1	ehx:EMIHUDRAFT_99276	4.79e-60	hypothetical protein	NA	NA	NA	NA	NA	tr|R1D6R1|R1D6R1_EMIHU	2.04e-59	tr|R1D6R1|R1D6R1_EMIHU Uncharacterized protein OS=Emiliania huxleyi OX=2903 GN=EMIHUDRAFT_99276 PE=4 SV=1	NA	NA	NA	NA	Emiliania-huxleyi-CCMP370-20130905|1064_1	2.08e-60	Emiliania-huxleyi-CCMP370-20130905|1064_1 4Ngcd8JpRowv4Bk3Up6kMgNx/Qg Emiliania huxleyi CCMP370
TRINITY_DN15531_c0_g1_i1	127.236	-0.678092	0.640285	26.0257	-0.256783	1	ehx:EMIHUDRAFT_450612	0	hypothetical protein	NA	NA	NA	NA	NA	tr|R1ELT9|R1ELT9_EMIHU	0	tr|R1ELT9|R1ELT9_EMIHU Uncharacterized protein OS=Emiliania huxleyi OX=2903 GN=EMIHUDRAFT_450612 PE=4 SV=1	NA	NA	NA	NA	Emiliania-huxleyi-PLYM219-20130905|4748_1	0	Emiliania-huxleyi-PLYM219-20130905|4748_1 ryWioEbc8QmZo2QjlpUBWW1g/9w Emiliania huxleyi PLYM219
TRINITY_DN15686_c0_g1_i2	74.5118	-0.536412	0.197162	73.571	-0.245193	1	ehx:EMIHUDRAFT_210941	0	hypothetical protein	NA	NA	NA	NA	NA	tr|R1E507|R1E507_EMIHU	0	tr|R1E507|R1E507_EMIHU Uncharacterized protein OS=Emiliania huxleyi OX=2903 GN=EMIHUDRAFT_210941 PE=4 SV=1	DEAD	PF00270.28	3.2e-12	DEAD/DEAH box helicase	Emiliania-huxleyi-PLYM219-20130905|23403_1	0	Emiliania-huxleyi-PLYM219-20130905|23403_1 blb6Xya+Dm70rreMgbhff3I4Tbc Emiliania huxleyi PLYM219
TRINITY_DN18316_c3_g1_i14	2.11912	-4.71315	0.357322	7.52358	-0.0437402	1	ehx:EMIHUDRAFT_315477	1.36e-67	hypothetical protein	NA	NA	NA	NA	NA	tr|R1CNK9|R1CNK9_EMIHU	5.79e-67	tr|R1CNK9|R1CNK9_EMIHU Uncharacterized protein OS=Emiliania huxleyi OX=2903 GN=EMIHUDRAFT_315477 PE=4 SV=1	NA	NA	NA	NA	Isochrysis-sp-CCMP1244-20130912|13239_1	4.88e-69	Isochrysis-sp-CCMP1244-20130912|13239_1 2enXt/9fAdMkRHBy4c7vlzcIqhg Isochrysis sp CCMP1244
TRINITY_DN14386_c0_g2_i2	0.732695	1.60957	NA	1.78921	0.469236	NA	ehx:EMIHUDRAFT_111968	4.12e-43	hypothetical protein	NA	NA	NA	NA	NA	tr|R1DC98|R1DC98_EMIHU	1.76e-42	tr|R1DC98|R1DC98_EMIHU Uncharacterized protein OS=Emiliania huxleyi OX=2903 GN=EMIHUDRAFT_111968 PE=4 SV=1	NA	NA	NA	NA	Gephyrocapsa-oceanica-RCC1303-20130911|40210_1	5.25e-174	Gephyrocapsa-oceanica-RCC1303-20130911|40210_1 yzNvZrKM3WeqY9FswrI3SBKvEtg Gephyrocapsa oceanica RCC1303
TRINITY_DN14387_c0_g1_i2	0.296893	1.81074	NA	1.68725	-0.398676	NA	aag:5569380	4.37e-23	SWI/SNF-related matrix-associated actin-dependent regulator of chromatin subfamily A containing DEAD/H box 1 homolog	aag:5569380	K14439	SMARCAD1	SWI/SNF-related matrix-associated actin-dependent regulator of chromatin subfamily A containing DEAD/H box 1 [EC:3.6.4.12]	4.37e-23	tr|A0A1I8JF11|A0A1I8JF11_9PLAT	1.64e-26	tr|A0A1I8JF11|A0A1I8JF11_9PLAT Uncharacterized protein OS=Macrostomum lignano OX=282301 PE=4 SV=1	SNF2_N	PF00176.22	3.3e-29	SNF2 family N-terminal domain	Emiliania-huxleyi-PLYM219-20130905|124342_1	0	Emiliania-huxleyi-PLYM219-20130905|124342_1 NXLDYm43hP1gnxr2njUc9+fmqRw Emiliania huxleyi PLYM219
TRINITY_DN17657_c3_g2_i1	94.18	-0.442775	0.909507	33.5342	-0.188451	1	ehx:EMIHUDRAFT_243186	1.59e-89	hypothetical protein	NA	NA	NA	NA	NA	tr|R1CA28|R1CA28_EMIHU	6.79e-89	tr|R1CA28|R1CA28_EMIHU Uncharacterized protein OS=Emiliania huxleyi OX=2903 GN=EMIHUDRAFT_243186 PE=4 SV=1	NA	NA	NA	NA	jgi_243186_8792.m000006-Emihu1	1.71e-89	jgi_243186_8792.m000006-Emihu1 quETX+j/l4wwOm3kugPt2nkAIBo Emiliania huxleyi CCMP1516
TRINITY_DN14389_c0_g2_i3	1.00364	2.07286	NA	1.71369	0.513584	1	mis:MICPUN_57182	1.54e-50	glycosyltransferase family 2 protein	NA	NA	NA	NA	NA	tr|C1E2B9|C1E2B9_MICCC	6.58e-50	tr|C1E2B9|C1E2B9_MICCC Glycosyltransferase family 2 protein OS=Micromonas commoda (strain RCC299 / NOUM17 / CCMP2709) OX=296587 GN=MICPUN_57182 PE=4 SV=1	NA	NA	NA	NA	Emiliania-huxleyi-PLYM219-20130905|6655_1	1.41e-111	Emiliania-huxleyi-PLYM219-20130905|6655_1 aRT6fUvlfFETeTjDcB8scoYIxAQ Emiliania huxleyi PLYM219
TRINITY_DN14390_c0_g2_i1	0.516055	1.10036	NA	0.918581	1.4133	NA	ehx:EMIHUDRAFT_449114	5.14e-100	hypothetical protein	NA	NA	NA	NA	NA	tr|R1FMK8|R1FMK8_EMIHU	2.19e-99	tr|R1FMK8|R1FMK8_EMIHU Uncharacterized protein OS=Emiliania huxleyi OX=2903 GN=EMIHUDRAFT_449114 PE=4 SV=1	ShK	PF01549.23	4.3e-11	ShK domain-like	Emiliania-huxleyi-CCMP370-20130905|184380_1	0	Emiliania-huxleyi-CCMP370-20130905|184380_1 SkE3xiWyTuMPpwl29cF08vLKQmg Emiliania huxleyi CCMP370
TRINITY_DN14391_c0_g3_i1	620.796	0.300573	0.248199	407.604	-0.140998	1	ehx:EMIHUDRAFT_433060	6.59e-54	ATPVE; vacuolar H+-ATPase V1 sector, subunit E	ehx:EMIHUDRAFT_433060	K02150	ATPeV1E, ATP6E	V-type H+-transporting ATPase subunit E	6.59e-54	tr|R1D8W8|R1D8W8_EMIHU	2.81e-53	tr|R1D8W8|R1D8W8_EMIHU Vacuolar H+-ATPase V1 sector, subunit E OS=Emiliania huxleyi OX=2903 GN=ATPVE PE=4 SV=1	vATP-synt_E	PF01991.17	8.8e-47	ATP synthase (E/31 kDa) subunit	Emiliania-huxleyi-374-20130904|11383_1	2.14e-157	Emiliania-huxleyi-374-20130904|11383_1 Tj02JkSkNyY0flhkdcMOoywegNY Emiliania huxleyi 374
TRINITY_DN9169_c0_g1_i1	72.9945	-0.3038	0.768133	109.671	-0.194287	1	ehx:EMIHUDRAFT_432905	3.74e-147	Rab18; Rab18, rab family GTPase	ehx:EMIHUDRAFT_432905	K07910	RAB18	Ras-related protein Rab-18	3.74e-147	tr|R1D4T2|R1D4T2_EMIHU	1.59e-146	tr|R1D4T2|R1D4T2_EMIHU Rab18, rab family GTPase OS=Emiliania huxleyi OX=2903 GN=Rab18 PE=4 SV=1	Gtr1_RagA	PF04670.11	2.5e-09	Gtr1/RagA G protein conserved region	jgi_432905_8456.m000115-Emihu1	4.02e-147	jgi_432905_8456.m000115-Emihu1 QOx9ZR0rhS6O05wscll3oNJmMdE Emiliania huxleyi CCMP1516
TRINITY_DN14393_c0_g1_i1	79.3631	0.620064	0.401366	102.117	0.355102	1	ehx:EMIHUDRAFT_205498	5.56e-143	hypothetical protein	NA	NA	NA	NA	NA	tr|R1CUW4|R1CUW4_EMIHU	2.37e-142	tr|R1CUW4|R1CUW4_EMIHU Uncharacterized protein OS=Emiliania huxleyi OX=2903 GN=EMIHUDRAFT_205498 PE=4 SV=1	ShK	PF01549.23	1.3e-26	ShK domain-like	Emiliania-huxleyi-379-20130905|97493_1	0	Emiliania-huxleyi-379-20130905|97493_1 aaR0wzy5Zwkjlw1yAzzssnXcKsg Emiliania huxleyi 379
TRINITY_DN17809_c1_g1_i2	19.246	-1.54799	0.0223423	46.1799	0.0516833	1	ehx:EMIHUDRAFT_431867	0	hypothetical protein	NA	NA	NA	NA	NA	tr|R1G7V1|R1G7V1_EMIHU	0	tr|R1G7V1|R1G7V1_EMIHU Uncharacterized protein OS=Emiliania huxleyi OX=2903 GN=EMIHUDRAFT_431867 PE=3 SV=1	FA_hydroxylase	PF04116.12	4.1e-13	Fatty acid hydroxylase superfamily	jgi_431867_8452.m000393-Emihu1	0	jgi_431867_8452.m000393-Emihu1 L2YixmzQpXOMnN1by/tQSzYQq1c Emiliania huxleyi CCMP1516
TRINITY_DN16835_c8_g1_i1	206.197	-0.436972	0.768336	13.9637	-0.311161	1	NA	NA	NA	NA	NA	NA	NA	NA	NA	NA	NA	NA	NA	NA	NA	NA	NA	NA
TRINITY_DN14394_c0_g1_i2	0	0	NA	0	0	NA	ehx:EMIHUDRAFT_113179	2.75e-06	hypothetical protein	NA	NA	NA	NA	NA	NA	NA	NA	NA	NA	NA	NA	Isochrysis-sp-CCMP1244-20130912|1361_1	5.03e-76	Isochrysis-sp-CCMP1244-20130912|1361_1 /abUB6/WYS0ldCaRotaykhoGivI Isochrysis sp CCMP1244
TRINITY_DN14394_c1_g1_i1	0	0	NA	0	0	NA	NA	NA	NA	NA	NA	NA	NA	NA	NA	NA	NA	NA	NA	NA	NA	NA	NA	NA
TRINITY_DN17517_c0_g1_i2	104.803	-0.662551	0.471753	47.7946	-0.594638	0.991361	ehx:EMIHUDRAFT_467730	2.67e-112	hypothetical protein	fcy:FRACYDRAFT_178412	K01762	ACS	1-aminocyclopropane-1-carboxylate synthase [EC:4.4.1.14]	8.03e-79	tr|R1FDS4|R1FDS4_EMIHU	1.14e-111	tr|R1FDS4|R1FDS4_EMIHU Uncharacterized protein OS=Emiliania huxleyi OX=2903 GN=EMIHUDRAFT_467730 PE=4 SV=1	Aminotran_1_2	PF00155.20	1.3e-39	Aminotransferase class I and II	Emiliania-huxleyi-PLYM219-20130905|19422_1	0	Emiliania-huxleyi-PLYM219-20130905|19422_1 vSZHJxzvdWhkMXe/ulymOYpd7ag Emiliania huxleyi PLYM219
TRINITY_DN14396_c0_g1_i1	0	0	NA	1.72215	3.72519	NA	ehx:EMIHUDRAFT_114489	1.29e-171	hypothetical protein	lcm:102366167	K21806	VCPKMT, METTL21D	protein N-lysine methyltransferase METTL21D [EC:2.1.1.-]	1.28e-11	tr|R1EXA0|R1EXA0_EMIHU	5.52e-171	tr|R1EXA0|R1EXA0_EMIHU Uncharacterized protein OS=Emiliania huxleyi OX=2903 GN=EMIHUDRAFT_114489 PE=4 SV=1	Methyltransf_16	PF10294.8	5.9e-18	Lysine methyltransferase	Emiliania-huxleyi-CCMP370-20130905|2328_1	5.13e-175	Emiliania-huxleyi-CCMP370-20130905|2328_1 HPa886lm8fG8SmNGz5gGEn8fxyk Emiliania huxleyi CCMP370
TRINITY_DN17777_c1_g7_i2	16.6853	-1.29687	0.181092	61.9835	-0.153085	1	ehx:EMIHUDRAFT_458431	1.38e-118	hypothetical protein	NA	NA	NA	NA	NA	tr|R1CFG9|R1CFG9_EMIHU	5.88e-118	tr|R1CFG9|R1CFG9_EMIHU Uncharacterized protein OS=Emiliania huxleyi OX=2903 GN=EMIHUDRAFT_458431 PE=4 SV=1	NA	NA	NA	NA	Emiliania-huxleyi-379-20130905|35709_1	0	Emiliania-huxleyi-379-20130905|35709_1 Q901+3aWf8E9pnT19KzmdmponKs Emiliania huxleyi 379
TRINITY_DN14397_c0_g1_i1	20.934	0.546783	0.545194	32.2688	-0.142346	1	ehx:EMIHUDRAFT_219713	5.58e-29	hypothetical protein	NA	NA	NA	NA	NA	tr|R1B9P9|R1B9P9_EMIHU	2.38e-28	tr|R1B9P9|R1B9P9_EMIHU Uncharacterized protein OS=Emiliania huxleyi OX=2903 GN=EMIHUDRAFT_219713 PE=4 SV=1	Pro_isomerase	PF00160.20	1.3e-08	Cyclophilin type peptidyl-prolyl cis-trans isomerase/CLD	Emiliania-huxleyi-379-20130905|6996_1	0	Emiliania-huxleyi-379-20130905|6996_1 sSW/8JffJQ+VEkSd5br/T0uCkv0 Emiliania huxleyi 379
TRINITY_DN14398_c0_g1_i2	43.6836	0.166788	0.823526	32.6335	-0.316959	1	ppp:PHYPADRAFT_110901	8.22e-08	hypothetical protein	ppp:PHYPADRAFT_124913	K14803	PTC2_3	protein phosphatase PTC2/3 [EC:3.1.3.16]	2.6e-07	tr|A0A061RBH9|A0A061RBH9_9CHLO	4.2e-08	tr|A0A061RBH9|A0A061RBH9_9CHLO Protein phosphatase 2c 15 OS=Tetraselmis sp. GSL018 OX=582737 GN=TSPGSL018_9756 PE=3 SV=1	PP2C	PF00481.20	6.1e-09	Protein phosphatase 2C	Emiliania-huxleyi-CCMP370-20130905|11785_1	1.09e-137	Emiliania-huxleyi-CCMP370-20130905|11785_1 FNaAKypSAmmaccO2cmwYWCq527g Emiliania huxleyi CCMP370
TRINITY_DN18172_c1_g3_i1	93.5173	-0.325481	0.829883	94.406	0.057451	1	NA	NA	NA	NA	NA	NA	NA	NA	tr|A0A1Z9UFT2|A0A1Z9UFT2_9PLAN	8.42e-09	tr|A0A1Z9UFT2|A0A1Z9UFT2_9PLAN Uncharacterized protein OS=Rhodopirellula sp. TMED283 OX=1986660 GN=CBE43_01205 PE=4 SV=1	NA	NA	NA	NA	Emiliania-huxleyi-PLYM219-20130905|12133_1	0	Emiliania-huxleyi-PLYM219-20130905|12133_1 zHagbuV9EIMfBKFyPSqH0QeLeLE Emiliania huxleyi PLYM219
TRINITY_DN15990_c0_g1_i1	96.0599	-0.132435	0.861521	87.582	0.0723264	1	ehx:EMIHUDRAFT_455045	0	hypothetical protein	NA	NA	NA	NA	NA	tr|R1FSQ1|R1FSQ1_EMIHU	0	tr|R1FSQ1|R1FSQ1_EMIHU Uncharacterized protein OS=Emiliania huxleyi OX=2903 GN=EMIHUDRAFT_455045 PE=4 SV=1	2OG-FeII_Oxy_3	PF13640.5	1.1e-08	2OG-Fe(II) oxygenase superfamily	jgi_439872_8546.m000088-Emihu1	0	jgi_439872_8546.m000088-Emihu1 hRWhAnrz7zMvhy52EIDN0vgAkvg Emiliania huxleyi CCMP1516
TRINITY_DN14402_c0_g1_i1	44.3531	0.0529347	0.969139	55.302	-0.508218	0.869115	NA	NA	NA	NA	NA	NA	NA	NA	NA	NA	NA	NA	NA	NA	NA	NA	NA	NA
TRINITY_DN13829_c0_g1_i1	147.962	-0.0176585	0.995912	65.4234	0.000766296	1	ehx:EMIHUDRAFT_198889	2.62e-175	hypothetical protein	NA	NA	NA	NA	NA	tr|R1B6N4|R1B6N4_EMIHU	1.12e-174	tr|R1B6N4|R1B6N4_EMIHU Uncharacterized protein OS=Emiliania huxleyi OX=2903 GN=EMIHUDRAFT_198889 PE=4 SV=1	NA	NA	NA	NA	Emiliania-huxleyi-379-20130905|5505_1	0	Emiliania-huxleyi-379-20130905|5505_1 99BemPjJdPJnmzGP+dkk8Q3PjnI Emiliania huxleyi 379
TRINITY_DN10372_c0_g1_i1	110.24	-0.225008	0.858113	62.4253	0.433727	1	ehx:EMIHUDRAFT_233686	7.88e-154	hypothetical protein	NA	NA	NA	NA	NA	tr|R1ESL6|R1ESL6_EMIHU	3.36e-153	tr|R1ESL6|R1ESL6_EMIHU Uncharacterized protein OS=Emiliania huxleyi OX=2903 GN=EMIHUDRAFT_233686 PE=4 SV=1	CIA30	PF08547.11	4.3e-27	Complex I intermediate-associated protein 30	Emiliania-huxleyi-PLYM219-20130905|148013_1	4.79e-152	Emiliania-huxleyi-PLYM219-20130905|148013_1 cPma6QFn5Mq3Nv0xJ9G688ryVY4 Emiliania huxleyi PLYM219
TRINITY_DN14405_c0_g1_i1	0	0	NA	0.262293	1.02275	NA	ehx:EMIHUDRAFT_72186	2.29e-109	hypothetical protein	NA	NA	NA	NA	NA	tr|R1FEK8|R1FEK8_EMIHU	9.75e-109	tr|R1FEK8|R1FEK8_EMIHU Uncharacterized protein (Fragment) OS=Emiliania huxleyi OX=2903 GN=EMIHUDRAFT_72186 PE=4 SV=1	Beach	PF02138.17	1.6e-76	Beige/BEACH domain	Emiliania-huxleyi-PLYM219-20130905|7520_1	2.29e-170	Emiliania-huxleyi-PLYM219-20130905|7520_1 hVgZmIYQUEvN34HTvSeYaU0brAI Emiliania huxleyi PLYM219
TRINITY_DN14405_c0_g2_i1	62.3936	0.485365	0.242781	123.479	-0.629818	0.113471	nfu:107381010	1.94e-23	nbeal1; neurobeachin-like protein 1	NA	NA	NA	NA	NA	tr|A0A0M0JLA7|A0A0M0JLA7_9EUKA	2.74e-82	tr|A0A0M0JLA7|A0A0M0JLA7_9EUKA Lipopolysaccharide-responsive and beige-like anchor OS=Chrysochromulina sp. CCMP291 OX=1460289 GN=Ctob_011666 PE=4 SV=1	WD40	PF00400.31	4.6e-09	WD domain, G-beta repeat	Emiliania-huxleyi-PLYM219-20130905|7520_1	0	Emiliania-huxleyi-PLYM219-20130905|7520_1 hVgZmIYQUEvN34HTvSeYaU0brAI Emiliania huxleyi PLYM219
TRINITY_DN14406_c0_g2_i1	103.109	0.829072	0.267155	33.7164	-0.1532	1	ehx:EMIHUDRAFT_260042	1.75e-52	hypothetical protein	NA	NA	NA	NA	NA	tr|R1FYD6|R1FYD6_EMIHU	7.47e-52	tr|R1FYD6|R1FYD6_EMIHU Uncharacterized protein OS=Emiliania huxleyi OX=2903 GN=EMIHUDRAFT_260042 PE=4 SV=1	FSH1	PF03959.12	1.4e-30	Serine hydrolase (FSH1)	Emiliania-huxleyi-CCMP370-20130905|185283_1	9.37e-96	Emiliania-huxleyi-CCMP370-20130905|185283_1 82vgPiZubuHIWjAQZnwIlqlvToM Emiliania huxleyi CCMP370
TRINITY_DN17780_c3_g1_i3	75.5311	-0.0613481	0.960616	123.743	-0.152611	1	ehx:EMIHUDRAFT_350606	5.2e-173	hypothetical protein	ehx:EMIHUDRAFT_350606	K06890	K06890	uncharacterized protein	5.2e-173	tr|R1BJ26|R1BJ26_EMIHU	2.22e-172	tr|R1BJ26|R1BJ26_EMIHU Uncharacterized protein OS=Emiliania huxleyi OX=2903 GN=EMIHUDRAFT_350606 PE=3 SV=1	Bax1-I	PF01027.19	1.7e-40	Inhibitor of apoptosis-promoting Bax1	jgi_350606_8456.m000282-Emihu1	5.6e-173	jgi_350606_8456.m000282-Emihu1 mRnBQwEyYaTjjk+AnoLKtICqsQ4 Emiliania huxleyi CCMP1516
TRINITY_DN14408_c0_g1_i2	29.18	0.695736	0.486424	28.9636	0.628455	0.991286	ehx:EMIHUDRAFT_234067	0	hypothetical protein	NA	NA	NA	NA	NA	tr|R1F1R1|R1F1R1_EMIHU	0	tr|R1F1R1|R1F1R1_EMIHU Uncharacterized protein OS=Emiliania huxleyi OX=2903 GN=EMIHUDRAFT_234067 PE=4 SV=1	FIST_C	PF10442.8	4.8e-11	FIST C domain	Emiliania-huxleyi-CCMP370-20130905|35010_1	0	Emiliania-huxleyi-CCMP370-20130905|35010_1 TdzF7Ih9X2xcSzlZAS1LF0EdFfE Emiliania huxleyi CCMP370
TRINITY_DN18159_c3_g4_i1	58.3098	-0.859911	0.0224907	50.8147	0.0580784	1	ehx:EMIHUDRAFT_357586	0	hypothetical protein	NA	NA	NA	NA	NA	tr|R1EFL6|R1EFL6_EMIHU	0	tr|R1EFL6|R1EFL6_EMIHU Uncharacterized protein OS=Emiliania huxleyi OX=2903 GN=EMIHUDRAFT_357586 PE=4 SV=1	NA	NA	NA	NA	jgi_367348_8675.m000014-Emihu1	0	jgi_367348_8675.m000014-Emihu1 IE4RzKr3dC8LSLRwvzIkVefD0Nc Emiliania huxleyi CCMP1516
TRINITY_DN34212_c0_g1_i1	1.37353	-4.07988	0.114734	7.03443	0.438448	1	ehx:EMIHUDRAFT_221792	4.75e-33	hypothetical protein	NA	NA	NA	NA	NA	tr|R1CYP5|R1CYP5_EMIHU	2.03e-32	tr|R1CYP5|R1CYP5_EMIHU Uncharacterized protein OS=Emiliania huxleyi OX=2903 GN=EMIHUDRAFT_221792 PE=4 SV=1	AMP-binding	PF00501.27	2.9e-10	AMP-binding enzyme	MMETSP1334-20130426|138628_1	9.63e-38	MMETSP1334-20130426|138628_1 mA+dIQMWixCmJfTmaR96DWf6NTc Calcidiscus leptoporus, Strain RCC1130
TRINITY_DN14409_c0_g4_i1	0	0	NA	0.284807	-2.11109	NA	NA	NA	NA	NA	NA	NA	NA	NA	NA	NA	NA	NA	NA	NA	NA	NA	NA	NA
TRINITY_DN16571_c0_g1_i2	52.1061	-0.47475	0.546153	94.1209	0.227921	1	ehx:EMIHUDRAFT_448114	0	mitochondrial 4-aminobutyrate aminotransferase	ehx:EMIHUDRAFT_448114	K13524	ABAT	4-aminobutyrate aminotransferase / (S)-3-amino-2-methylpropionate transaminase [EC:2.6.1.19 2.6.1.22]	0	tr|R1BWL1|R1BWL1_EMIHU	0	tr|R1BWL1|R1BWL1_EMIHU Mitochondrial 4-aminobutyrate aminotransferase OS=Emiliania huxleyi OX=2903 GN=EMIHUDRAFT_448114 PE=3 SV=1	Aminotran_3	PF00202.20	1.9e-97	Aminotransferase class-III	Emiliania-huxleyi-PLYM219-20130905|836_1	0	Emiliania-huxleyi-PLYM219-20130905|836_1 HxbHbchQxXyoXhRO1BwoMnSaYvQ Emiliania huxleyi PLYM219
TRINITY_DN14410_c0_g1_i2	0	0	NA	0.202609	-2.11109	NA	NA	NA	NA	NA	NA	NA	NA	NA	NA	NA	NA	NA	NA	NA	NA	NA	NA	NA
TRINITY_DN14410_c0_g1_i4	1.25906	3.74005	NA	0.582373	0.170107	NA	NA	NA	NA	NA	NA	NA	NA	NA	NA	NA	NA	NA	NA	NA	NA	NA	NA	NA
TRINITY_DN17321_c1_g2_i1	26.7584	-0.917858	0.211906	73.3129	-0.452858	1	ehx:EMIHUDRAFT_460288	9.77e-136	hypothetical protein	NA	NA	NA	NA	NA	tr|R1B432|R1B432_EMIHU	4.17e-135	tr|R1B432|R1B432_EMIHU Uncharacterized protein OS=Emiliania huxleyi OX=2903 GN=EMIHUDRAFT_436312 PE=4 SV=1	NA	NA	NA	NA	Emiliania-huxleyi-379-20130905|1817_1	4.32e-136	Emiliania-huxleyi-379-20130905|1817_1 FNtVaoy+e4ia2hSqRiN6ZntWFqc Emiliania huxleyi 379
TRINITY_DN14412_c0_g1_i1	14.5055	1.30283	0.130058	14.1932	0.19113	1	ehx:EMIHUDRAFT_103789	0	hypothetical protein	NA	NA	NA	NA	NA	tr|R1BTP5|R1BTP5_EMIHU	2.75e-180	tr|R1BTP5|R1BTP5_EMIHU Uncharacterized protein OS=Emiliania huxleyi OX=2903 GN=EMIHUDRAFT_103789 PE=4 SV=1	NA	NA	NA	NA	jgi_103789_8495.m000042-Emihu1	0	jgi_103789_8495.m000042-Emihu1 stma73YB1nxYU1l94hflkqSxTiE Emiliania huxleyi CCMP1516
TRINITY_DN14412_c1_g1_i1	15.6548	0.43987	0.750753	45.4783	-0.254704	1	ehx:EMIHUDRAFT_456680	5.62e-61	hypothetical protein	NA	NA	NA	NA	NA	tr|R1F975|R1F975_EMIHU	2.4e-60	tr|R1F975|R1F975_EMIHU Uncharacterized protein OS=Emiliania huxleyi OX=2903 GN=EMIHUDRAFT_456680 PE=4 SV=1	NA	NA	NA	NA	Isochrysis-sp-CCMP1244-20130912|118861_1	1.81e-127	Isochrysis-sp-CCMP1244-20130912|118861_1 2lJHVfDO/XcwUttllU5xh2fEQvg Isochrysis sp CCMP1244
TRINITY_DN6862_c0_g1_i1	92.0252	-0.418933	0.785711	58.1084	-0.459065	1	ehx:EMIHUDRAFT_358243	0	Lhcf49; light harvesting protein	aaf:AURANDRAFT_77827	K08916	LHCB5	light-harvesting complex II chlorophyll a/b binding protein 5	2.82e-41	tr|R1F997|R1F997_EMIHU	0	tr|R1F997|R1F997_EMIHU Light harvesting protein OS=Emiliania huxleyi OX=2903 GN=Lhcf53 PE=4 SV=1	Chloroa_b-bind	PF00504.20	1.1e-29	Chlorophyll A-B binding protein	Emiliania-huxleyi-PLYM219-20130905|20821_1	0	Emiliania-huxleyi-PLYM219-20130905|20821_1 9pUdioi4JjNmtpoolr9c4OomfC0 Emiliania huxleyi PLYM219
TRINITY_DN12320_c0_g1_i1	122.821	-0.102582	0.932271	69.0639	0.0859599	1	ehx:EMIHUDRAFT_447999	0	hypothetical protein	NA	NA	NA	NA	NA	tr|R1C6M5|R1C6M5_EMIHU	0	tr|R1C6M5|R1C6M5_EMIHU Uncharacterized protein (Fragment) OS=Emiliania huxleyi OX=2903 GN=EMIHUDRAFT_447999 PE=4 SV=1	TPR_2	PF07719.16	1.1e-06	Tetratricopeptide repeat	Emiliania-huxleyi-CCMP370-20130905|184538_1	0	Emiliania-huxleyi-CCMP370-20130905|184538_1 ZifptIVeSiGuTRa7CBsS5qDzZD8 Emiliania huxleyi CCMP370
TRINITY_DN17665_c3_g3_i3	2.34758	-4.86322	0.481762	6.0898	-0.345731	1	NA	NA	NA	NA	NA	NA	NA	NA	NA	NA	NA	NA	NA	NA	NA	NA	NA	NA
TRINITY_DN17070_c0_g8_i1	98.5477	-0.194873	0.865768	95.1015	-0.433119	1	ehx:EMIHUDRAFT_467087	0	hypothetical protein	ehx:EMIHUDRAFT_467087	K12864	CTNNBL1	beta-catenin-like protein 1	0	tr|R1DQ24|R1DQ24_EMIHU	0	tr|R1DQ24|R1DQ24_EMIHU Uncharacterized protein OS=Emiliania huxleyi OX=2903 GN=EMIHUDRAFT_467087 PE=4 SV=1	CTNNBL	PF08216.10	7.2e-34	Catenin-beta-like, Arm-motif containing nuclear	Emiliania-huxleyi-CCMP370-20130905|7131_1	0	Emiliania-huxleyi-CCMP370-20130905|7131_1 i1VPNEEmmUpEE4daxZfcJkuw3r8 Emiliania huxleyi CCMP370
TRINITY_DN14419_c0_g1_i1	10.6034	0.858401	0.480042	25.5472	-0.752139	0.914978	ehx:EMIHUDRAFT_100036	6.53e-119	hypothetical protein	xdo:XDD1_1056	K01055	pcaD	3-oxoadipate enol-lactonase [EC:3.1.1.24]	1.17e-08	tr|R1F071|R1F071_EMIHU	2.79e-118	tr|R1F071|R1F071_EMIHU Uncharacterized protein OS=Emiliania huxleyi OX=2903 GN=EMIHUDRAFT_100036 PE=4 SV=1	Abhydrolase_1	PF00561.19	1.5e-11	alpha/beta hydrolase fold	Emiliania-huxleyi-CCMP370-20130905|17414_1	0	Emiliania-huxleyi-CCMP370-20130905|17414_1 RhibtaC8eSzVJ0xr7RDIwH8rmCk Emiliania huxleyi CCMP370
TRINITY_DN14420_c0_g1_i1	94.6309	1.28767	0.07683	58.0451	-0.16067	1	ehx:EMIHUDRAFT_226774	0	hypothetical protein	NA	NA	NA	NA	NA	tr|R1FRT8|R1FRT8_EMIHU	0	tr|R1FRT8|R1FRT8_EMIHU Uncharacterized protein OS=Emiliania huxleyi OX=2903 GN=EMIHUDRAFT_226774 PE=4 SV=1	NA	NA	NA	NA	Emiliania-huxleyi-CCMP370-20130905|7352_1	0	Emiliania-huxleyi-CCMP370-20130905|7352_1 cMuoI0H+ek85BW9Anx5DbsuEd8g Emiliania huxleyi CCMP370
TRINITY_DN14421_c0_g1_i1	86.2878	0.022066	0.992628	61.7329	0.678084	0.8417	fve:101298294	1.42e-10	uncharacterized LOC101298294	fve:101298294	K17411	MRPS33	small subunit ribosomal protein S33	1.42e-10	tr|S8E6H8|S8E6H8_9LAMI	1e-09	tr|S8E6H8|S8E6H8_9LAMI Uncharacterized protein OS=Genlisea aurea OX=192259 GN=M569_06784 PE=4 SV=1	NA	NA	NA	NA	Isochrysis-sp-CCMP1324-20130913|14319_1	7.48e-39	Isochrysis-sp-CCMP1324-20130913|14319_1 Ik7RSa6zCeU033BpZA1akFPTfAc Isochrysis sp CCMP1324
TRINITY_DN16835_c5_g1_i1	38.0415	-0.494773	0.588303	124.088	-0.604671	0.858813	ehx:EMIHUDRAFT_372079	9.47e-72	hypothetical protein	ehx:EMIHUDRAFT_372079	K13988	NUDT9	ADP-ribose pyrophosphatase [EC:3.6.1.13]	9.47e-72	tr|R1BDM0|R1BDM0_EMIHU	4.04e-71	tr|R1BDM0|R1BDM0_EMIHU Uncharacterized protein OS=Emiliania huxleyi OX=2903 GN=EMIHUDRAFT_372079 PE=4 SV=1	NA	NA	NA	NA	jgi_372079_9170.m000003-Emihu1	1.02e-71	jgi_372079_9170.m000003-Emihu1 +IB7eTn6yxbVZzeDhql4jBVrfro Emiliania huxleyi CCMP1516
TRINITY_DN3798_c0_g1_i1	78.4404	-0.567914	0.398948	64.4546	-0.187754	1	ehx:EMIHUDRAFT_453205	6.22e-100	ATP-dependent protease La	ehx:EMIHUDRAFT_453205	K08675	PRSS15, PIM1	ATP-dependent Lon protease [EC:3.4.21.53]	6.22e-100	tr|R1BER0|R1BER0_EMIHU	2.65e-99	tr|R1BER0|R1BER0_EMIHU ATP-dependent protease La OS=Emiliania huxleyi OX=2903 GN=EMIHUDRAFT_453205 PE=3 SV=1	Lon_C	PF05362.12	3.7e-50	Lon protease (S16) C-terminal proteolytic	Isochrysis-sp-CCMP1244-20130912|5321_1	5.49e-105	Isochrysis-sp-CCMP1244-20130912|5321_1 W6ZHs1lUOQsWcCSMvE7OqOIFAuA Isochrysis sp CCMP1244
TRINITY_DN14424_c0_g1_i3	42.0764	0.493856	0.565706	43.7673	0.244226	1	ehx:EMIHUDRAFT_114604	4.75e-164	hypothetical protein	NA	NA	NA	NA	NA	tr|R1CXT7|R1CXT7_EMIHU	2.03e-163	tr|R1CXT7|R1CXT7_EMIHU Uncharacterized protein OS=Emiliania huxleyi OX=2903 GN=EMIHUDRAFT_114604 PE=4 SV=1	NA	NA	NA	NA	Emiliania-huxleyi-PLYM219-20130905|1244_1	4.39e-166	Emiliania-huxleyi-PLYM219-20130905|1244_1 H8kM6cQMPzYK/e3pyKk28TwdxAk Emiliania huxleyi PLYM219
TRINITY_DN14425_c0_g1_i1	35.3018	0.799532	0.342316	45.5502	0.262568	1	ehx:EMIHUDRAFT_60912	0	hypothetical protein	ehx:EMIHUDRAFT_60912	K01487	E3.5.4.3, guaD	guanine deaminase [EC:3.5.4.3]	0	tr|R1FS89|R1FS89_EMIHU	0	tr|R1FS89|R1FS89_EMIHU Uncharacterized protein OS=Emiliania huxleyi OX=2903 GN=EMIHUDRAFT_60912 PE=4 SV=1	Amidohydro_3	PF07969.10	2.5e-06	Amidohydrolase family	Emiliania-huxleyi-PLYM219-20130905|139887_1	0	Emiliania-huxleyi-PLYM219-20130905|139887_1 O9swgAly2OpvRJvgPy9jonCC2Go Emiliania huxleyi PLYM219
TRINITY_DN8282_c0_g1_i1	76.3841	-0.761976	0.157393	57.9969	-0.4741	0.948216	ehx:EMIHUDRAFT_440285	4.13e-86	hypothetical protein	NA	NA	NA	NA	NA	tr|R1FFJ1|R1FFJ1_EMIHU	1.76e-85	tr|R1FFJ1|R1FFJ1_EMIHU Uncharacterized protein (Fragment) OS=Emiliania huxleyi OX=2903 GN=EMIHUDRAFT_440285 PE=4 SV=1	NA	NA	NA	NA	jgi_440285_8555.m000005-Emihu1	4.45e-86	jgi_440285_8555.m000005-Emihu1 QfGTOIhb3nufuia6bg8a1aitoyo Emiliania huxleyi CCMP1516
TRINITY_DN13494_c0_g1_i1	75.1497	-0.0442573	0.981051	102.079	0.666319	0.830852	ehx:EMIHUDRAFT_469573	1.42e-110	hypothetical protein	mpp:MICPUCDRAFT_37175	K09569	FKBP2	FK506-binding protein 2 [EC:5.2.1.8]	3.84e-21	tr|R1CKZ4|R1CKZ4_EMIHU	6.04e-110	tr|R1CKZ4|R1CKZ4_EMIHU Peptidylprolyl isomerase OS=Emiliania huxleyi OX=2903 GN=EMIHUDRAFT_469573 PE=4 SV=1	FKBP_C	PF00254.27	5.9e-21	FKBP-type peptidyl-prolyl cis-trans isomerase	Gephyrocapsa-oceanica-RCC1303-20130911|30526_1	5.07e-119	Gephyrocapsa-oceanica-RCC1303-20130911|30526_1 QCXaSXDeuRu1m+Y8GCPCMqh4f3Y Gephyrocapsa oceanica RCC1303
TRINITY_DN17066_c0_g5_i2	124.624	-0.708255	0.44489	37.3086	-0.0521513	1	ehx:EMIHUDRAFT_557962	1.11e-114	CYPA4; peptidyl-prolyl cis-trans isomerase	tps:THAPSDRAFT_37976	K09565	PPIF	peptidyl-prolyl isomerase F (cyclophilin D) [EC:5.2.1.8]	6.72e-85	tr|R1DBV4|R1DBV4_EMIHU	4.74e-114	tr|R1DBV4|R1DBV4_EMIHU Peptidyl-prolyl cis-trans isomerase OS=Emiliania huxleyi OX=2903 GN=CYPA4 PE=3 SV=1	Pro_isomerase	PF00160.20	2e-46	Cyclophilin type peptidyl-prolyl cis-trans isomerase/CLD	Emiliania-huxleyi-CCMP370-20130905|22272_1	8.02e-132	Emiliania-huxleyi-CCMP370-20130905|22272_1 SFueNPMyIMpNT3a8iW20uqNvpeU Emiliania huxleyi CCMP370
TRINITY_DN14661_c0_g1_i1	103.634	-0.38713	0.513845	62.0191	0.372367	0.99925	ehx:EMIHUDRAFT_451253	8.89e-124	hypothetical protein	ehx:EMIHUDRAFT_451253	K17824	DCUN1D4_5	DCN1-like protein 4/5	8.89e-124	tr|R1C850|R1C850_EMIHU	3.79e-123	tr|R1C850|R1C850_EMIHU Defective in cullin neddylation protein OS=Emiliania huxleyi OX=2903 GN=EMIHUDRAFT_436179 PE=4 SV=1	Cullin_binding	PF03556.14	1e-22	Cullin binding	Emiliania-huxleyi-PLYM219-20130905|3045_1	3.74e-145	Emiliania-huxleyi-PLYM219-20130905|3045_1 jNQinAPjor91QGn74576UHFoEw8 Emiliania huxleyi PLYM219
TRINITY_DN33921_c0_g1_i1	69.7335	-0.0353082	0.984299	116.498	-0.307522	1	NA	NA	NA	NA	NA	NA	NA	NA	NA	NA	NA	NA	NA	NA	NA	NA	NA	NA
TRINITY_DN14427_c0_g1_i2	7.95445	0.662414	0.617271	13.5115	-0.191454	1	ehx:EMIHUDRAFT_197202	0	hypothetical protein	csem:103397363	K11420	EHMT	euchromatic histone-lysine N-methyltransferase [EC:2.1.1.43]	3.15e-14	tr|R1BY16|R1BY16_EMIHU	0	tr|R1BY16|R1BY16_EMIHU Uncharacterized protein OS=Emiliania huxleyi OX=2903 GN=EMIHUDRAFT_197202 PE=4 SV=1	SET	PF00856.27	8.5e-10	SET domain	Emiliania-huxleyi-CCMP370-20130905|27612_1	0	Emiliania-huxleyi-CCMP370-20130905|27612_1 +D2bBF/+NA1TZZgR9KQkUG/jLu8 Emiliania huxleyi CCMP370
TRINITY_DN17492_c1_g1_i2	167.566	-0.0257034	0.982946	57.7112	0.23208	1	ehx:EMIHUDRAFT_467882	0	ammonium transporter	ehx:EMIHUDRAFT_467882	K03320	amt, AMT, MEP	ammonium transporter, Amt family	0	tr|R1FI09|R1FI09_EMIHU	0	tr|R1FI09|R1FI09_EMIHU Ammonium transporter OS=Emiliania huxleyi OX=2903 GN=EMIHUDRAFT_467882 PE=3 SV=1	Ammonium_transp	PF00909.20	1.8e-122	Ammonium Transporter Family	Gephyrocapsa-oceanica-RCC1303-20130911|150714_1	0	Gephyrocapsa-oceanica-RCC1303-20130911|150714_1 zUQWWpdVcd7Q6JoYmL2Cn21h5Qo Gephyrocapsa oceanica RCC1303
TRINITY_DN14428_c0_g1_i3	6.09201	0.801894	0.740785	5.84349	0.188865	1	ehx:EMIHUDRAFT_457507	0	hypothetical protein	ehx:EMIHUDRAFT_464146	K19949	OTOF	otoferlin	1.8e-15	tr|R1ERK2|R1ERK2_EMIHU	0	tr|R1ERK2|R1ERK2_EMIHU Uncharacterized protein OS=Emiliania huxleyi OX=2903 GN=EMIHUDRAFT_457507 PE=4 SV=1	Ank_3	PF13606.5	1.5e-07	Ankyrin repeat	jgi_457507_8672.m000031-Emihu1	0	jgi_457507_8672.m000031-Emihu1 Yz2TsTUdJOaZCiBf14E2+sZjnRk Emiliania huxleyi CCMP1516
TRINITY_DN17421_c3_g2_i1	105.667	-0.323835	0.789698	50.8164	-0.0902458	1	ehx:EMIHUDRAFT_225177	5.52e-76	hypothetical protein	ehx:EMIHUDRAFT_225177	K15171	SUPT4H1, SPT4	transcription elongation factor SPT4	5.52e-76	tr|R1DPY0|R1DPY0_EMIHU	2.35e-75	tr|R1DPY0|R1DPY0_EMIHU Uncharacterized protein OS=Emiliania huxleyi OX=2903 GN=EMIHUDRAFT_225177 PE=4 SV=1	Spt4	PF06093.12	4.6e-22	Spt4/RpoE2 zinc finger	Isochrysis-sp-CCMP1244-20130912|49608_1	4.46e-86	Isochrysis-sp-CCMP1244-20130912|49608_1 8E1XdQB7SkQYN2abQ55R0Biv5aY Isochrysis sp CCMP1244
TRINITY_DN14430_c0_g1_i1	0.928949	2.06345	NA	0.816295	-0.113672	NA	ehx:EMIHUDRAFT_460067	0	hypothetical protein	ehx:EMIHUDRAFT_452567	K00951	relA	GTP pyrophosphokinase [EC:2.7.6.5]	1.34e-41	tr|R1BC35|R1BC35_EMIHU	0	tr|R1BC35|R1BC35_EMIHU Uncharacterized protein OS=Emiliania huxleyi OX=2903 GN=EMIHUDRAFT_460067 PE=4 SV=1	RelA_SpoT	PF04607.16	3.3e-19	Region found in RelA /	Emiliania-huxleyi-PLYM219-20130905|12713_1	0	Emiliania-huxleyi-PLYM219-20130905|12713_1 uXFt3uii0+Wv+B3uw5woYekYgok Emiliania huxleyi PLYM219
TRINITY_DN14430_c0_g2_i1	0.180975	0.77779	NA	0.227673	-2.11112	NA	ehx:EMIHUDRAFT_452567	1.18e-170	hypothetical protein	ehx:EMIHUDRAFT_452567	K00951	relA	GTP pyrophosphokinase [EC:2.7.6.5]	1.18e-170	tr|R1DQH7|R1DQH7_EMIHU	5.03e-170	tr|R1DQH7|R1DQH7_EMIHU Uncharacterized protein OS=Emiliania huxleyi OX=2903 GN=EMIHUDRAFT_452567 PE=4 SV=1	RelA_SpoT	PF04607.16	1.2e-24	Region found in RelA /	Gephyrocapsa-oceanica-RCC1303-20130911|115335_1	0	Gephyrocapsa-oceanica-RCC1303-20130911|115335_1 f70KzPHIJbDuY+wqewJMSnxTT4U Gephyrocapsa oceanica RCC1303
TRINITY_DN14003_c0_g1_i1	103.1	-0.170306	0.836942	86.3618	0.302138	1	ehx:EMIHUDRAFT_116410	3.96e-67	hypothetical protein	NA	NA	NA	NA	NA	tr|R1CLQ1|R1CLQ1_EMIHU	1.69e-66	tr|R1CLQ1|R1CLQ1_EMIHU Uncharacterized protein OS=Emiliania huxleyi OX=2903 GN=EMIHUDRAFT_116410 PE=4 SV=1	COPI_assoc	PF08507.9	3.5e-06	COPI associated protein	jgi_116410_8708.m000008-Emihu1	4.26e-67	jgi_116410_8708.m000008-Emihu1 4yav38zIZhUGT4mtom6dXyZGYjY Emiliania huxleyi CCMP1516
TRINITY_DN14432_c0_g1_i1	0.173208	0.78099	NA	0.0992544	-0.18754	NA	ehx:EMIHUDRAFT_210630	7.69e-69	hypothetical protein	NA	NA	NA	NA	NA	tr|R1DP80|R1DP80_EMIHU	3.28e-68	tr|R1DP80|R1DP80_EMIHU Uncharacterized protein OS=Emiliania huxleyi OX=2903 GN=EMIHUDRAFT_210630 PE=4 SV=1	NA	NA	NA	NA	Emiliania-huxleyi-379-20130905|1873_1	2.54e-70	Emiliania-huxleyi-379-20130905|1873_1 nzcQDPmE8hwS0EEPcJDY9nSxWUw Emiliania huxleyi 379
TRINITY_DN14432_c0_g1_i2	1.66423	0.587323	0.882612	7.5731	1.33851	0.954606	ehx:EMIHUDRAFT_210630	2.16e-175	hypothetical protein	lgi:LOTGIDRAFT_181463	K10777	LIG4, DNL4	DNA ligase 4 [EC:6.5.1.1]	7.66e-08	tr|R1DP80|R1DP80_EMIHU	9.23e-175	tr|R1DP80|R1DP80_EMIHU Uncharacterized protein OS=Emiliania huxleyi OX=2903 GN=EMIHUDRAFT_210630 PE=4 SV=1	DNA_ligase_A_N	PF04675.13	2.6e-24	DNA ligase N terminus	Emiliania-huxleyi-379-20130905|1873_1	0	Emiliania-huxleyi-379-20130905|1873_1 nzcQDPmE8hwS0EEPcJDY9nSxWUw Emiliania huxleyi 379
TRINITY_DN14433_c0_g1_i1	202.965	0.34657	0.812628	115.995	0.624577	1	ehx:EMIHUDRAFT_454655	8.77e-102	hypothetical protein	NA	NA	NA	NA	NA	tr|R1DSP1|R1DSP1_EMIHU	3.74e-101	tr|R1DSP1|R1DSP1_EMIHU Uncharacterized protein OS=Emiliania huxleyi OX=2903 GN=EMIHUDRAFT_454655 PE=4 SV=1	NA	NA	NA	NA	jgi_454655_8552.m000092-Emihu1	9.45e-102	jgi_454655_8552.m000092-Emihu1 SG/DV3wpxz71BVqnpMasoVZbBzk Emiliania huxleyi CCMP1516
TRINITY_DN14434_c0_g1_i1	11.2824	0.450855	0.832235	9.67841	1.01064	0.991361	ehx:EMIHUDRAFT_427005	0	hypothetical protein	ehx:EMIHUDRAFT_427005	K12580	CNOT3, NOT3	CCR4-NOT transcription complex subunit 3	0	tr|R1CTS1|R1CTS1_EMIHU	0	tr|R1CTS1|R1CTS1_EMIHU Uncharacterized protein OS=Emiliania huxleyi OX=2903 GN=EMIHUDRAFT_427005 PE=4 SV=1	Not3	PF04065.14	1.6e-78	Not1 N-terminal domain, CCR4-Not complex	jgi_427005_8473.m000259-Emihu1	0	jgi_427005_8473.m000259-Emihu1 OUL5RbzLBY6UJx069JmU2YCKXQU Emiliania huxleyi CCMP1516
TRINITY_DN14434_c0_g1_i2	1.34556	1.01042	NA	1.2728	2.06987	NA	ehx:EMIHUDRAFT_427005	1.93e-41	hypothetical protein	ehx:EMIHUDRAFT_427005	K12580	CNOT3, NOT3	CCR4-NOT transcription complex subunit 3	1.93e-41	tr|R1CTS1|R1CTS1_EMIHU	8.23e-41	tr|R1CTS1|R1CTS1_EMIHU Uncharacterized protein OS=Emiliania huxleyi OX=2903 GN=EMIHUDRAFT_427005 PE=4 SV=1	Not3	PF04065.14	3.8e-26	Not1 N-terminal domain, CCR4-Not complex	Isochrysis-sp-CCMP1244-20130912|22416_1	1.65e-43	Isochrysis-sp-CCMP1244-20130912|22416_1 RNOnSFHpeXt4NaVxN2JsVLf4I2k Isochrysis sp CCMP1244
TRINITY_DN17069_c3_g3_i1	133.71	-0.249046	0.697338	56.3504	0.279756	1	ehx:EMIHUDRAFT_114501	2.82e-159	hypothetical protein	NA	NA	NA	NA	NA	tr|R1D8Q3|R1D8Q3_EMIHU	1.2e-158	tr|R1D8Q3|R1D8Q3_EMIHU Peptidylprolyl isomerase OS=Emiliania huxleyi OX=2903 GN=EMIHUDRAFT_114501 PE=4 SV=1	FKBP_C	PF00254.27	5.2e-11	FKBP-type peptidyl-prolyl cis-trans isomerase	jgi_468073_8602.m000004-Emihu1	3.04e-159	jgi_468073_8602.m000004-Emihu1 b76CQun8cFU7C+k2g2qbigqqGzo Emiliania huxleyi CCMP1516
TRINITY_DN14436_c0_g1_i2	2.90061	0.552792	NA	1.47479	2.28361	0.976455	ehx:EMIHUDRAFT_417368	0	hypothetical protein	ehx:EMIHUDRAFT_417368	K11273	DDX11, CHL1, CTF1	chromosome transmission fidelity protein 1 [EC:3.6.4.13]	0	tr|R1DY29|R1DY29_EMIHU	0	tr|R1DY29|R1DY29_EMIHU Uncharacterized protein OS=Emiliania huxleyi OX=2903 GN=EMIHUDRAFT_417368 PE=4 SV=1	DEAD_2	PF06733.14	5.5e-39	DEAD_2	jgi_417368_8542.m000130-Emihu1	0	jgi_417368_8542.m000130-Emihu1 ErF9bG2Ayx15nFU4reCr9LiSQc0 Emiliania huxleyi CCMP1516
TRINITY_DN14437_c0_g1_i1	105.861	0.0779965	0.961491	30.7763	0.562519	0.99263	ehx:EMIHUDRAFT_447067	0	hypothetical protein	NA	NA	NA	NA	NA	tr|R1DGM0|R1DGM0_EMIHU	0	tr|R1DGM0|R1DGM0_EMIHU Uncharacterized protein (Fragment) OS=Emiliania huxleyi OX=2903 GN=EMIHUDRAFT_447067 PE=4 SV=1	GST_N_3	PF13417.5	2.3e-07	Glutathione S-transferase, N-terminal domain	Isochrysis-sp-CCMP1244-20130912|23176_1	0	Isochrysis-sp-CCMP1244-20130912|23176_1 EbYMiMzop4UozpWIZc30GRq0tqo Isochrysis sp CCMP1244
TRINITY_DN14438_c0_g1_i1	33.8167	0.457925	0.842912	3.36399	0.96613	1	NA	NA	NA	NA	NA	NA	NA	NA	NA	NA	NA	NA	NA	NA	NA	NA	NA	NA
TRINITY_DN14438_c0_g1_i2	14.4275	0.436322	0.864926	1.28443	0.954863	1	NA	NA	NA	NA	NA	NA	NA	NA	NA	NA	NA	NA	NA	NA	NA	NA	NA	NA
TRINITY_DN14439_c0_g1_i1	95.7049	0.556261	0.242734	112.766	-0.0621895	1	ehx:EMIHUDRAFT_449439	0	hypothetical protein	NA	NA	NA	NA	NA	tr|R1DCK6|R1DCK6_EMIHU	0	tr|R1DCK6|R1DCK6_EMIHU Uncharacterized protein OS=Emiliania huxleyi OX=2903 GN=EMIHUDRAFT_449439 PE=4 SV=1	Peptidase_C14	PF00656.21	3.9e-21	Caspase domain	Emiliania-huxleyi-CCMP370-20130905|22627_1	0	Emiliania-huxleyi-CCMP370-20130905|22627_1 HhHzucMkgvTpHiI4vY8x5ntv1w0 Emiliania huxleyi CCMP370
TRINITY_DN14440_c0_g2_i1	95.4445	0.347779	0.734089	58.144	-0.239804	1	fcy:FRACYDRAFT_250786	1.2e-13	hypothetical protein	NA	NA	NA	NA	NA	tr|A0A1E7EP79|A0A1E7EP79_9STRA	5.1e-13	tr|A0A1E7EP79|A0A1E7EP79_9STRA Uncharacterized protein OS=Fragilariopsis cylindrus CCMP1102 OX=635003 GN=FRACYDRAFT_250786 PE=4 SV=1	NA	NA	NA	NA	Gephyrocapsa-oceanica-RCC1303-20130911|19822_1	1.13e-69	Gephyrocapsa-oceanica-RCC1303-20130911|19822_1 JACSxivWZ00yRqZBmYY8Ugs/k+I Gephyrocapsa oceanica RCC1303
TRINITY_DN14441_c0_g2_i1	40.7082	0.0165966	0.995912	46.5187	0.42924	1	ehx:EMIHUDRAFT_443568	0	hypothetical protein	NA	NA	NA	NA	NA	tr|R1EG37|R1EG37_EMIHU	0	tr|R1EG37|R1EG37_EMIHU Uncharacterized protein OS=Emiliania huxleyi OX=2903 GN=EMIHUDRAFT_443568 PE=4 SV=1	Hep_59	PF07052.10	9.3e-16	Hepatocellular carcinoma-associated antigen 59	jgi_443568_8671.m000018-Emihu1	0	jgi_443568_8671.m000018-Emihu1 VS3GZCzJr+QG3oqoKU96Zec+wcs Emiliania huxleyi CCMP1516
TRINITY_DN14442_c0_g1_i1	48.7889	0.150145	0.886592	69.5737	-0.0279138	1	ehx:EMIHUDRAFT_469719	0	hypothetical protein	mjd:JDM601_2384	K05991	E3.2.1.123	endoglycosylceramidase [EC:3.2.1.123]	2.21e-10	tr|R1EM15|R1EM15_EMIHU	0	tr|R1EM15|R1EM15_EMIHU Uncharacterized protein OS=Emiliania huxleyi OX=2903 GN=EMIHUDRAFT_469719 PE=4 SV=1	Cellulase	PF00150.17	1.5e-07	Cellulase (glycosyl hydrolase family 5)	Emiliania-huxleyi-PLYM219-20130905|4495_1	0	Emiliania-huxleyi-PLYM219-20130905|4495_1 x0mP8CM9Qn7NXUV6wzNytuqzKVc Emiliania huxleyi PLYM219
TRINITY_DN17155_c3_g2_i5	125.61	-0.0773064	0.972629	28.5587	-0.784375	0.943059	NA	NA	NA	NA	NA	NA	NA	NA	NA	NA	NA	NA	NA	NA	NA	NA	NA	NA
TRINITY_DN14444_c0_g1_i1	27.9689	0.0646714	0.96576	30.4567	0.258905	1	ehx:EMIHUDRAFT_247193	0	hypothetical protein	NA	NA	NA	NA	NA	tr|R1BSC6|R1BSC6_EMIHU	0	tr|R1BSC6|R1BSC6_EMIHU Uncharacterized protein OS=Emiliania huxleyi OX=2903 GN=EMIHUDRAFT_237852 PE=4 SV=1	TB2_DP1_HVA22	PF03134.18	9.2e-10	TB2/DP1, HVA22 family	Gephyrocapsa-oceanica-RCC1303-20130911|10643_1	0	Gephyrocapsa-oceanica-RCC1303-20130911|10643_1 6gux4MexyBU437GwGdZptBd0kZc Gephyrocapsa oceanica RCC1303
TRINITY_DN14445_c0_g1_i1	0.197928	1.3645	NA	0.959648	-1.4069	NA	ehx:EMIHUDRAFT_465602	0	hypothetical protein	NA	NA	NA	NA	NA	tr|R1D1B5|R1D1B5_EMIHU	0	tr|R1D1B5|R1D1B5_EMIHU Uncharacterized protein OS=Emiliania huxleyi OX=2903 GN=EMIHUDRAFT_465602 PE=4 SV=1	Trypsin_2	PF13365.5	2.6e-24	Trypsin-like peptidase domain	Isochrysis-sp-CCMP1244-20130912|7054_1	0	Isochrysis-sp-CCMP1244-20130912|7054_1 34uWvmLqzZmyr42/GhyGBW3GQ3A Isochrysis sp CCMP1244
TRINITY_DN14446_c0_g2_i1	366.36	0.544825	0.304694	338.029	0.118623	1	ehx:EMIHUDRAFT_68856	0	threonine-tRNA ligase	ehx:EMIHUDRAFT_68856	K01868	TARS, thrS	threonyl-tRNA synthetase [EC:6.1.1.3]	0	tr|R1D4Y2|R1D4Y2_EMIHU	0	tr|R1D4Y2|R1D4Y2_EMIHU Threonine-tRNA ligase (Fragment) OS=Emiliania huxleyi OX=2903 GN=EMIHUDRAFT_68856 PE=4 SV=1	tRNA-synt_2b	PF00587.24	1.9e-31	tRNA synthetase class II core	Emiliania-huxleyi-374-20130904|4714_1	0	Emiliania-huxleyi-374-20130904|4714_1 nbz3ZkOr9u4MzOmY7yQV7DAMMko Emiliania huxleyi 374
TRINITY_DN14447_c0_g1_i1	0	0	NA	0.227673	-2.11109	NA	ehx:EMIHUDRAFT_201051	4.57e-95	hypothetical protein	ehx:EMIHUDRAFT_225553	K00521	E1.16.1.7	ferric-chelate reductase [EC:1.16.1.7]	8.77e-08	tr|R1DMK6|R1DMK6_EMIHU	1.95e-94	tr|R1DMK6|R1DMK6_EMIHU Uncharacterized protein OS=Emiliania huxleyi OX=2903 GN=EMIHUDRAFT_201051 PE=4 SV=1	NA	NA	NA	NA	jgi_201051_8462.m000227-Emihu1	4.92e-95	jgi_201051_8462.m000227-Emihu1 GR6catN/sZ3fs9vXI1tn1i/gLp8 Emiliania huxleyi CCMP1516
TRINITY_DN5893_c0_g1_i1	25.6074	-1.76832	0.055303	31.2117	-0.139899	1	ehx:EMIHUDRAFT_122143	2.69e-123	hypothetical protein	NA	NA	NA	NA	NA	tr|R1DTT0|R1DTT0_EMIHU	1.15e-122	tr|R1DTT0|R1DTT0_EMIHU Uncharacterized protein OS=Emiliania huxleyi OX=2903 GN=EMIHUDRAFT_122143 PE=4 SV=1	NA	NA	NA	NA	jgi_122143_9528.m000002-Emihu1	2.9e-123	jgi_122143_9528.m000002-Emihu1 XS8fEeNUVuovISiRCjexTnhOR/A Emiliania huxleyi CCMP1516
TRINITY_DN14448_c0_g1_i1	7.58873	1.0995	0.788281	3.19769	0.291808	1	ehx:EMIHUDRAFT_226344	6.21e-99	hypothetical protein	ehx:EMIHUDRAFT_226344	K03016	RPB8, POLR2H	DNA-directed RNA polymerases I, II, and III subunit RPABC3	6.21e-99	tr|R1DM14|R1DM14_EMIHU	2.65e-98	tr|R1DM14|R1DM14_EMIHU DNA-directed RNA polymerases I, II, and III subunit RPABC3 OS=Emiliania huxleyi OX=2903 GN=EMIHUDRAFT_226295 PE=3 SV=1	RNA_pol_Rpb8	PF03870.14	3e-37	RNA polymerase Rpb8	jgi_226344_8563.m000004-Emihu1	6.69e-99	jgi_226344_8563.m000004-Emihu1 3t6xyv+azZwpn38PFuz6wXRqiYY Emiliania huxleyi CCMP1516
TRINITY_DN14448_c0_g1_i2	87.8337	0.499359	0.515948	35.3481	0.918706	0.493061	ehx:EMIHUDRAFT_226344	6.21e-99	hypothetical protein	ehx:EMIHUDRAFT_226344	K03016	RPB8, POLR2H	DNA-directed RNA polymerases I, II, and III subunit RPABC3	6.21e-99	tr|R1DM14|R1DM14_EMIHU	2.65e-98	tr|R1DM14|R1DM14_EMIHU DNA-directed RNA polymerases I, II, and III subunit RPABC3 OS=Emiliania huxleyi OX=2903 GN=EMIHUDRAFT_226295 PE=3 SV=1	RNA_pol_Rpb8	PF03870.14	3e-37	RNA polymerase Rpb8	jgi_226344_8563.m000004-Emihu1	6.69e-99	jgi_226344_8563.m000004-Emihu1 3t6xyv+azZwpn38PFuz6wXRqiYY Emiliania huxleyi CCMP1516
TRINITY_DN14449_c0_g1_i3	5.97276	0.993156	0.663198	6.56782	0.929249	1	NA	NA	NA	NA	NA	NA	NA	NA	NA	NA	NA	NA	NA	NA	NA	NA	NA	NA
TRINITY_DN14450_c0_g1_i1	65.2472	0.0675257	0.965469	159.839	-0.119606	1	NA	NA	NA	NA	NA	NA	NA	NA	NA	NA	NA	NA	NA	NA	NA	NA	NA	NA
TRINITY_DN16086_c0_g2_i1	91.4071	-0.155877	0.900622	84.188	-0.0243687	1	ehx:EMIHUDRAFT_452178	1.35e-108	Pro-apoptotic serine protease	NA	NA	NA	NA	NA	tr|R1DPC3|R1DPC3_EMIHU	5.74e-108	tr|R1DPC3|R1DPC3_EMIHU Pro-apoptotic serine protease OS=Emiliania huxleyi OX=2903 GN=EMIHUDRAFT_452178 PE=4 SV=1	NA	NA	NA	NA	Emiliania-huxleyi-379-20130905|6101_1	9.16e-132	Emiliania-huxleyi-379-20130905|6101_1 bT+zEV529kozqin1JaWmWhtSZ+k Emiliania huxleyi 379
TRINITY_DN5414_c0_g1_i1	59.9212	-1.32996	0.0952401	39.2147	-0.217682	1	ehx:EMIHUDRAFT_256646	5.61e-130	hypothetical protein	NA	NA	NA	NA	NA	tr|R1FPS5|R1FPS5_EMIHU	2.39e-129	tr|R1FPS5|R1FPS5_EMIHU Uncharacterized protein OS=Emiliania huxleyi OX=2903 GN=EMIHUDRAFT_201468 PE=4 SV=1	NA	NA	NA	NA	jgi_256646_12398.m000002-Emihu1	6.04e-130	jgi_256646_12398.m000002-Emihu1 bvTej6LsiAw/pFqUp9P40BmmaB0 Emiliania huxleyi CCMP1516
TRINITY_DN14451_c0_g1_i2	2.37458	1.26572	NA	3.2093	-5.76842	0.723298	ehx:EMIHUDRAFT_210836	1.56e-58	hypothetical protein	NA	NA	NA	NA	NA	tr|R1FCF3|R1FCF3_EMIHU	6.65e-58	tr|R1FCF3|R1FCF3_EMIHU Uncharacterized protein OS=Emiliania huxleyi OX=2903 GN=EMIHUDRAFT_202971 PE=4 SV=1	NA	NA	NA	NA	Emiliania-huxleyi-CCMP370-20130905|26610_1	4.61e-78	Emiliania-huxleyi-CCMP370-20130905|26610_1 /gVULQeCGmB/MdkZjo1Pg0e8hUQ Emiliania huxleyi CCMP370
TRINITY_DN14452_c0_g1_i1	15.2767	1.1784	0.196191	9.97937	0.885652	0.938615	ehx:EMIHUDRAFT_119727	0	hypothetical protein	NA	NA	NA	NA	NA	tr|R1DYG5|R1DYG5_EMIHU	0	tr|R1DYG5|R1DYG5_EMIHU Uncharacterized protein OS=Emiliania huxleyi OX=2903 GN=EMIHUDRAFT_119727 PE=4 SV=1	NA	NA	NA	NA	jgi_119727_8928.m000008-Emihu1	0	jgi_119727_8928.m000008-Emihu1 a9DZkjRI8YRwzWLjsrckfC5Olp0 Emiliania huxleyi CCMP1516
TRINITY_DN14452_c0_g1_i2	32.9733	0.246233	0.856818	22.0092	-0.4572	1	ehx:EMIHUDRAFT_119727	0	hypothetical protein	NA	NA	NA	NA	NA	tr|R1DYG5|R1DYG5_EMIHU	0	tr|R1DYG5|R1DYG5_EMIHU Uncharacterized protein OS=Emiliania huxleyi OX=2903 GN=EMIHUDRAFT_119727 PE=4 SV=1	NA	NA	NA	NA	jgi_119727_8928.m000008-Emihu1	0	jgi_119727_8928.m000008-Emihu1 a9DZkjRI8YRwzWLjsrckfC5Olp0 Emiliania huxleyi CCMP1516
TRINITY_DN14453_c0_g1_i2	167.502	0.439953	0.667746	217.762	0.0401544	1	ehx:EMIHUDRAFT_461219	1.15e-133	hypothetical protein	NA	NA	NA	NA	NA	tr|R1E8R0|R1E8R0_EMIHU	4.9e-133	tr|R1E8R0|R1E8R0_EMIHU Uncharacterized protein OS=Emiliania huxleyi OX=2903 GN=EMIHUDRAFT_461219 PE=4 SV=1	DUF4442	PF14539.5	5.8e-25	Domain of unknown function (DUF4442)	Emiliania-huxleyi-CCMP370-20130905|70185_1	2.57e-149	Emiliania-huxleyi-CCMP370-20130905|70185_1 7gEP2KgWHk8P5cI4k3PkKHEzxXc Emiliania huxleyi CCMP370
TRINITY_DN13479_c1_g1_i1	61.1806	-0.676197	0.178794	61.1685	-0.499943	0.856751	ehx:EMIHUDRAFT_425314	3.32e-121	hypothetical protein	NA	NA	NA	NA	NA	tr|R1BM55|R1BM55_EMIHU	1.42e-120	tr|R1BM55|R1BM55_EMIHU Uncharacterized protein (Fragment) OS=Emiliania huxleyi OX=2903 GN=EMIHUDRAFT_425314 PE=4 SV=1	NA	NA	NA	NA	Emiliania-huxleyi-CCMP370-20130905|34522_1	0	Emiliania-huxleyi-CCMP370-20130905|34522_1 je/uYmkoa4TWT59mIVkvT7L2kWE Emiliania huxleyi CCMP370
TRINITY_DN14455_c0_g2_i1	9.86622	0.592793	0.734345	9.84981	0.133163	1	ehx:EMIHUDRAFT_43478	8.13e-153	hypothetical protein	ehx:EMIHUDRAFT_43478	K14850	RRP8	ribosomal RNA-processing protein 8 [EC:2.1.1.287]	8.13e-153	tr|R1FPQ6|R1FPQ6_EMIHU	3.47e-152	tr|R1FPQ6|R1FPQ6_EMIHU Uncharacterized protein (Fragment) OS=Emiliania huxleyi OX=2903 GN=EMIHUDRAFT_43478 PE=4 SV=1	Methyltransf_8	PF05148.14	2.4e-71	Hypothetical methyltransferase	Isochrysis-sp-CCMP1244-20130912|11073_1	4.79e-177	Isochrysis-sp-CCMP1244-20130912|11073_1 ilmzWR8qr4v+UZdiue8AVv/L7nY Isochrysis sp CCMP1244
TRINITY_DN17851_c5_g2_i1	88.1487	-0.00669772	0.998514	117.139	-0.220864	1	ehx:EMIHUDRAFT_419858	0	DnaJ, heat shock 40 kDa protein	NA	NA	NA	NA	NA	tr|R1DHY6|R1DHY6_EMIHU	0	tr|R1DHY6|R1DHY6_EMIHU DnaJ, heat shock 40 kDa protein OS=Emiliania huxleyi OX=2903 GN=EMIHUDRAFT_419858 PE=4 SV=1	DnaJ	PF00226.30	1.5e-23	DnaJ domain	jgi_419858_9139.m000003-Emihu1	0	jgi_419858_9139.m000003-Emihu1 1fpBPe8oTWwsxHpih29IQZD5wJ0 Emiliania huxleyi CCMP1516
TRINITY_DN8280_c0_g1_i1	76.1236	-0.388914	0.76761	82.4521	-0.35109	1	ehx:EMIHUDRAFT_124914	0	hypothetical protein	NA	NA	NA	NA	NA	tr|R1BGP0|R1BGP0_EMIHU	0	tr|R1BGP0|R1BGP0_EMIHU Uncharacterized protein OS=Emiliania huxleyi OX=2903 GN=EMIHUDRAFT_124914 PE=4 SV=1	NA	NA	NA	NA	Emiliania-huxleyi-CCMP370-20130905|21996_1	0	Emiliania-huxleyi-CCMP370-20130905|21996_1 e34ltiqY3QQRNqoA7mDbt9pKtPs Emiliania huxleyi CCMP370
TRINITY_DN17476_c3_g1_i1	109.306	-0.211298	0.879368	73.6357	0.543767	1	ehx:EMIHUDRAFT_469671	4.71e-85	hypothetical protein	ehx:EMIHUDRAFT_469671	K03939	NDUFS6	NADH dehydrogenase (ubiquinone) Fe-S protein 6	4.71e-85	tr|R1EGK0|R1EGK0_EMIHU	2.01e-84	tr|R1EGK0|R1EGK0_EMIHU Uncharacterized protein OS=Emiliania huxleyi OX=2903 GN=EMIHUDRAFT_469671 PE=4 SV=1	NA	NA	NA	NA	jgi_469671_8726.m000008-Emihu1	5.07e-85	jgi_469671_8726.m000008-Emihu1 IM4+VuEB4MEcpKguIRsOjgeGVmQ Emiliania huxleyi CCMP1516
TRINITY_DN17518_c1_g14_i2	0.470618	-2.58975	0.5777	36.8201	-0.41581	1	ehx:EMIHUDRAFT_99993	4.11e-125	hypothetical protein	caf:AL524_22365	K08137	galP	MFS transporter, SP family, galactose:H+ symporter	5.64e-16	tr|R1F5N7|R1F5N7_EMIHU	1.75e-124	tr|R1F5N7|R1F5N7_EMIHU Uncharacterized protein OS=Emiliania huxleyi OX=2903 GN=EMIHUDRAFT_99993 PE=4 SV=1	Sugar_tr	PF00083.23	1.5e-19	Sugar (and other) transporter	Emiliania-huxleyi-PLYM219-20130905|20591_1	2.09e-135	Emiliania-huxleyi-PLYM219-20130905|20591_1 8Kz5rSEcoK8O2aSa45MgE/FIVSI Emiliania huxleyi PLYM219
TRINITY_DN14803_c0_g1_i1	68.6671	-0.765284	0.528633	56.0762	-0.23117	1	ehx:EMIHUDRAFT_223536	0	hypothetical protein	NA	NA	NA	NA	NA	tr|R1FJY6|R1FJY6_EMIHU	0	tr|R1FJY6|R1FJY6_EMIHU Uncharacterized protein OS=Emiliania huxleyi OX=2903 GN=EMIHUDRAFT_223536 PE=4 SV=1	NA	NA	NA	NA	Emiliania-huxleyi-CCMP370-20130905|8076_1	0	Emiliania-huxleyi-CCMP370-20130905|8076_1 XMlV2qPSIl8yN+1kQEfl7T7MbHI Emiliania huxleyi CCMP370
TRINITY_DN14459_c0_g1_i1	11.5552	0.242546	0.904592	14.8221	0.384144	1	ehx:EMIHUDRAFT_233893	0	hypothetical protein	smin:v1.2.001081.t1	K12815	DHX38, PRP16	pre-mRNA-splicing factor ATP-dependent RNA helicase DHX38/PRP16 [EC:3.6.4.13]	1.92e-41	tr|R1F8G6|R1F8G6_EMIHU	0	tr|R1F8G6|R1F8G6_EMIHU Uncharacterized protein OS=Emiliania huxleyi OX=2903 GN=EMIHUDRAFT_233893 PE=3 SV=1	UDPGT	PF00201.17	1e-24	UDP-glucoronosyl and UDP-glucosyl transferase	Emiliania-huxleyi-CCMP370-20130905|6781_1	0	Emiliania-huxleyi-CCMP370-20130905|6781_1 5eRVd9lYGyQvr0bKKNMBp4v8vig Emiliania huxleyi CCMP370
TRINITY_DN14459_c0_g3_i1	458.553	0.706265	0.398331	759.533	0.540701	0.997432	ehx:EMIHUDRAFT_248351	1.04e-133	hypothetical protein	ehx:EMIHUDRAFT_248351	K13110	MFAP1	microfibrillar-associated protein 1	1.04e-133	tr|R1BLS8|R1BLS8_EMIHU	4.44e-133	tr|R1BLS8|R1BLS8_EMIHU Uncharacterized protein OS=Emiliania huxleyi OX=2903 GN=EMIHUDRAFT_248351 PE=4 SV=1	MFAP1	PF06991.10	4.7e-58	Microfibril-associated/Pre-mRNA processing	Emiliania-huxleyi-PLYM219-20130905|30969_1	0	Emiliania-huxleyi-PLYM219-20130905|30969_1 HG0Xzr976KCjC6t05Mg8grAKkoU Emiliania huxleyi PLYM219
TRINITY_DN14460_c0_g1_i1	3.095	1.74183	0.459706	4.1156	1.02989	1	ehx:EMIHUDRAFT_465367	8.57e-122	Sel1 domain-containing protein	NA	NA	NA	NA	NA	tr|R1DG49|R1DG49_EMIHU	3.66e-121	tr|R1DG49|R1DG49_EMIHU Sel1 domain-containing protein OS=Emiliania huxleyi OX=2903 GN=EMIHUDRAFT_465367 PE=4 SV=1	zf-C3HC4	PF00097.24	1.5e-06	Zinc finger, C3HC4 type (RING	Emiliania-huxleyi-CCMP370-20130905|184028_1	5.66e-122	Emiliania-huxleyi-CCMP370-20130905|184028_1 JWCAbhjKFQlREZIvYJnARFdoLCc Emiliania huxleyi CCMP370
TRINITY_DN14460_c0_g2_i1	0	0	NA	0	0	NA	ehx:EMIHUDRAFT_465367	2.79e-66	Sel1 domain-containing protein	oar:OA238_c46350	K07126	K07126	uncharacterized protein	9.21e-22	tr|R1DG49|R1DG49_EMIHU	1.19e-65	tr|R1DG49|R1DG49_EMIHU Sel1 domain-containing protein OS=Emiliania huxleyi OX=2903 GN=EMIHUDRAFT_465367 PE=4 SV=1	Sel1	PF08238.11	3.2e-17	Sel1 repeat	jgi_465367_8510.m000064-Emihu1	3.01e-66	jgi_465367_8510.m000064-Emihu1 t8BTST1q4NXiFS2rIhvhOzK3exU Emiliania huxleyi CCMP1516
TRINITY_DN14460_c0_g2_i2	0.180975	0.780962	NA	0	0	NA	ehx:EMIHUDRAFT_465367	2.9e-74	Sel1 domain-containing protein	rac:RA876_13720	K07126	K07126	uncharacterized protein	5.6e-42	tr|R1DG49|R1DG49_EMIHU	1.24e-73	tr|R1DG49|R1DG49_EMIHU Sel1 domain-containing protein OS=Emiliania huxleyi OX=2903 GN=EMIHUDRAFT_465367 PE=4 SV=1	Sel1	PF08238.11	3.3e-25	Sel1 repeat	jgi_465367_8510.m000064-Emihu1	3.12e-74	jgi_465367_8510.m000064-Emihu1 t8BTST1q4NXiFS2rIhvhOzK3exU Emiliania huxleyi CCMP1516
TRINITY_DN12855_c0_g2_i1	61.6099	-0.750852	0.176717	62.2763	-0.271614	1	ehx:EMIHUDRAFT_360439	6.28e-103	hypothetical protein	NA	NA	NA	NA	NA	tr|R1CZT3|R1CZT3_EMIHU	2.68e-102	tr|R1CZT3|R1CZT3_EMIHU Uncharacterized protein OS=Emiliania huxleyi OX=2903 GN=EMIHUDRAFT_360439 PE=4 SV=1	NUDIX	PF00293.27	1e-06	NUDIX domain	Emiliania-huxleyi-374-20130904|11261_1	7.39e-157	Emiliania-huxleyi-374-20130904|11261_1 ajMBHtJQuZHepwSW48hiLrcMWfI Emiliania huxleyi 374
TRINITY_DN14461_c0_g1_i2	172.738	0.313706	0.571214	50.6501	0.631511	0.583209	ehx:EMIHUDRAFT_444341	5.55e-147	hypothetical protein	thj:104825648	K13250	SSR2	translocon-associated protein subunit beta	2.24e-08	tr|R1DAU2|R1DAU2_EMIHU	2.37e-146	tr|R1DAU2|R1DAU2_EMIHU Uncharacterized protein OS=Emiliania huxleyi OX=2903 GN=EMIHUDRAFT_444341 PE=4 SV=1	TRAP_beta	PF05753.13	1.4e-20	Translocon-associated protein beta (TRAPB)	jgi_462674_8466.m000174-Emihu1	5.97e-147	jgi_462674_8466.m000174-Emihu1 bVnULi8MZSeIdAc8tIHOdzjmd7I Emiliania huxleyi CCMP1516
TRINITY_DN17674_c0_g3_i7	87.1831	-0.698785	0.43574	58.284	0.603166	0.983409	NA	NA	NA	NA	NA	NA	NA	NA	NA	NA	NA	NA	NA	NA	NA	NA	NA	NA
TRINITY_DN9236_c0_g1_i1	78.9659	-0.729309	0.54801	60.8026	-0.34963	1	ehx:EMIHUDRAFT_254944	1.87e-18	hypothetical protein	NA	NA	NA	NA	NA	tr|R1EKP4|R1EKP4_EMIHU	7.98e-18	tr|R1EKP4|R1EKP4_EMIHU Uncharacterized protein OS=Emiliania huxleyi OX=2903 GN=EMIHUDRAFT_254944 PE=4 SV=1	NA	NA	NA	NA	Emiliania-huxleyi-379-20130905|4345_1	3.83e-83	Emiliania-huxleyi-379-20130905|4345_1 jmOxt4dvqA4SJSBVnyauu27nMJM Emiliania huxleyi 379
TRINITY_DN8337_c0_g1_i1	82.2288	-0.350044	0.661692	102.839	0.607168	0.757317	ehx:EMIHUDRAFT_422811	0	hypothetical protein	NA	NA	NA	NA	NA	tr|R1CP33|R1CP33_EMIHU	0	tr|R1CP33|R1CP33_EMIHU Uncharacterized protein OS=Emiliania huxleyi OX=2903 GN=EMIHUDRAFT_422811 PE=4 SV=1	NA	NA	NA	NA	Emiliania-huxleyi-379-20130905|69867_1	0	Emiliania-huxleyi-379-20130905|69867_1 eQ60Lo1R9XXB9rbAOhzdMqIvmwM Emiliania huxleyi 379
TRINITY_DN14464_c0_g1_i4	530.696	0.0794892	0.899834	582.367	-0.234096	0.99925	NA	NA	NA	NA	NA	NA	NA	NA	NA	NA	NA	NA	NA	NA	NA	NA	NA	NA
TRINITY_DN14465_c0_g1_i1	18.764	0.523323	0.79612	7.1791	-0.0402216	1	ehx:EMIHUDRAFT_100526	1.7e-171	hypothetical protein	NA	NA	NA	NA	NA	tr|R1F037|R1F037_EMIHU	7.23e-171	tr|R1F037|R1F037_EMIHU Uncharacterized protein OS=Emiliania huxleyi OX=2903 GN=EMIHUDRAFT_100526 PE=4 SV=1	PAP_fibrillin	PF04755.11	5.1e-10	PAP_fibrillin	Isochrysis-sp-CCMP1244-20130912|26495_1	2.61e-173	Isochrysis-sp-CCMP1244-20130912|26495_1 5wGTmbpzrJcN8N25kfLd+3cq/+k Isochrysis sp CCMP1244
TRINITY_DN18252_c3_g1_i1	103.578	-0.506257	0.58078	59.1123	-0.674183	0.879839	ehx:EMIHUDRAFT_450694	9.09e-83	AE3; tentative Ca2+ interacting HCO3-transporter	mche:BB28_05025	K06573	SLC4A1, AE1, CD233	solute carrier family 4 (anion exchanger), member 1	2.34e-25	tr|R1CH58|R1CH58_EMIHU	3.88e-82	tr|R1CH58|R1CH58_EMIHU Tentative Ca2+ interacting HCO3-transporter OS=Emiliania huxleyi OX=2903 GN=AE3 PE=4 SV=1	EF-hand_7	PF13499.5	1.1e-07	EF-hand domain pair	Gephyrocapsa-oceanica-RCC1303-20130911|30908_1	0	Gephyrocapsa-oceanica-RCC1303-20130911|30908_1 D8VT/EgpsEKCJk5/50ce7/yRxUw Gephyrocapsa oceanica RCC1303
TRINITY_DN14467_c0_g1_i1	91.9787	0.323177	0.647425	81.9284	-0.343062	1	ehx:EMIHUDRAFT_449514	8.35e-114	hypothetical protein	NA	NA	NA	NA	NA	tr|R1DB55|R1DB55_EMIHU	3.56e-113	tr|R1DB55|R1DB55_EMIHU Uncharacterized protein OS=Emiliania huxleyi OX=2903 GN=EMIHUDRAFT_449514 PE=4 SV=1	NA	NA	NA	NA	Emiliania-huxleyi-PLYM219-20130905|31332_1	0	Emiliania-huxleyi-PLYM219-20130905|31332_1 kvdKpf+L3Ueh83qSpeDZlU6PIYA Emiliania huxleyi PLYM219
TRINITY_DN16015_c0_g1_i1	43.6233	-0.345698	0.800722	106.571	-0.253607	1	ehx:EMIHUDRAFT_438754	0	hypothetical protein	ehx:EMIHUDRAFT_438754	K00020	mmsB, HIBADH	3-hydroxyisobutyrate dehydrogenase [EC:1.1.1.31]	0	tr|R1B8U5|R1B8U5_EMIHU	0	tr|R1B8U5|R1B8U5_EMIHU 3-hydroxyisobutyrate dehydrogenase OS=Emiliania huxleyi OX=2903 GN=EMIHUDRAFT_438754 PE=3 SV=1	NAD_binding_11	PF14833.5	1.1e-31	NAD-binding of NADP-dependent 3-hydroxyisobutyrate dehydrogenase	Emiliania-huxleyi-PLYM219-20130905|13412_1	0	Emiliania-huxleyi-PLYM219-20130905|13412_1 5HnFm/DWdvkukrcWReMNYDxzFu0 Emiliania huxleyi PLYM219
TRINITY_DN16960_c4_g7_i5	73.6613	-0.169269	0.873631	81.5754	0.201443	1	NA	NA	NA	NA	NA	NA	NA	NA	NA	NA	NA	NA	NA	NA	NA	NA	NA	NA
TRINITY_DN10165_c0_g1_i1	166.692	-0.0875068	0.962636	48.7601	0.648844	0.959195	ehx:EMIHUDRAFT_443737	1.49e-149	hypothetical protein	NA	NA	NA	NA	NA	tr|R1CPV8|R1CPV8_EMIHU	6.37e-149	tr|R1CPV8|R1CPV8_EMIHU Uncharacterized protein OS=Emiliania huxleyi OX=2903 GN=EMIHUDRAFT_443737 PE=4 SV=1	NA	NA	NA	NA	Emiliania-huxleyi-PLYM219-20130905|19150_1	3.44e-153	Emiliania-huxleyi-PLYM219-20130905|19150_1 hFqzuAO3YibmePWGpINRXWr2Rhg Emiliania huxleyi PLYM219
TRINITY_DN14469_c0_g1_i2	0.197928	1.27012	NA	0.244559	0.926725	NA	ehx:EMIHUDRAFT_469379	0	hypothetical protein	NA	NA	NA	NA	NA	tr|R1D386|R1D386_EMIHU	0	tr|R1D386|R1D386_EMIHU Uncharacterized protein OS=Emiliania huxleyi OX=2903 GN=EMIHUDRAFT_468562 PE=4 SV=1	Isochorismatase	PF00857.19	1.6e-15	Isochorismatase family	Emiliania-huxleyi-374-20130904|68191_1	0	Emiliania-huxleyi-374-20130904|68191_1 nUp6/amGtJZ7+D76nX7+v+7SJVI Emiliania huxleyi 374
TRINITY_DN15229_c0_g1_i1	89.7795	-0.0191715	0.991528	104.709	-0.390819	0.969336	ehx:EMIHUDRAFT_438210	0	HMGR2; hydroxymethylglutaryl-CoA reductase	ehx:EMIHUDRAFT_438210	K00021	HMGCR	hydroxymethylglutaryl-CoA reductase (NADPH) [EC:1.1.1.34]	0	tr|R1BHD7|R1BHD7_EMIHU	0	tr|R1BHD7|R1BHD7_EMIHU 3-hydroxy-3-methylglutaryl coenzyme A reductase OS=Emiliania huxleyi OX=2903 GN=HMGR2 PE=3 SV=1	HMG-CoA_red	PF00368.17	9e-131	Hydroxymethylglutaryl-coenzyme A reductase	Emiliania-huxleyi-PLYM219-20130905|31380_1	0	Emiliania-huxleyi-PLYM219-20130905|31380_1 axpjFA3T4GmkZAg6IVsC+AoII7Y Emiliania huxleyi PLYM219
TRINITY_DN14471_c0_g1_i2	27.2296	1.37875	0.310346	3.61288	-0.635253	1	ehx:EMIHUDRAFT_205469	4.49e-29	hypothetical protein	NA	NA	NA	NA	NA	tr|R1EZZ2|R1EZZ2_EMIHU	1.92e-28	tr|R1EZZ2|R1EZZ2_EMIHU Uncharacterized protein OS=Emiliania huxleyi OX=2903 GN=EMIHUDRAFT_205469 PE=4 SV=1	NA	NA	NA	NA	Isochrysis-sp-CCMP1244-20130912|22499_1	2.62e-72	Isochrysis-sp-CCMP1244-20130912|22499_1 fLB3+6js4a1ExPURXkmN/ud8giM Isochrysis sp CCMP1244
TRINITY_DN15714_c0_g1_i1	20.3131	-0.475297	0.789572	70.8242	-0.758597	0.996137	ehx:EMIHUDRAFT_109772	0	hypothetical protein	ehx:EMIHUDRAFT_109772	K11968	ARIH1	ariadne-1 [EC:2.3.2.31]	0	tr|R1FPJ8|R1FPJ8_EMIHU	0	tr|R1FPJ8|R1FPJ8_EMIHU RING-type E3 ubiquitin transferase OS=Emiliania huxleyi OX=2903 GN=EMIHUDRAFT_109772 PE=3 SV=1	IBR	PF01485.20	9.8e-14	IBR domain, a half RING-finger	Emiliania-huxleyi-379-20130905|92734_1	0	Emiliania-huxleyi-379-20130905|92734_1 eb6CyJ9OoliaVM87ZZDsJ3gwe+8 Emiliania huxleyi 379
TRINITY_DN14472_c0_g1_i3	0	0	NA	0.0815195	-0.18754	NA	NA	NA	NA	NA	NA	NA	NA	NA	NA	NA	NA	SAP	PF02037.26	3e-06	SAP domain	Emiliania-huxleyi-PLYM219-20130905|173603_1	0	Emiliania-huxleyi-PLYM219-20130905|173603_1 8XgSUUiAUu0kXQ9U4lkT2F7o3e0 Emiliania huxleyi PLYM219
TRINITY_DN14472_c1_g2_i1	13.3015	0.729586	0.530874	11.1884	0.268787	1	ehx:EMIHUDRAFT_96168	0	hypothetical protein	ehx:EMIHUDRAFT_96168	K22523	SULT6B1	sulfotransferase 6B1 [EC:2.8.2.-]	0	tr|R1C876|R1C876_EMIHU	0	tr|R1C876|R1C876_EMIHU Uncharacterized protein OS=Emiliania huxleyi OX=2903 GN=EMIHUDRAFT_96168 PE=4 SV=1	Sulfotransfer_1	PF00685.26	1.1e-37	Sulfotransferase domain	Emiliania-huxleyi-PLYM219-20130905|175317_1	0	Emiliania-huxleyi-PLYM219-20130905|175317_1 A6Ba4DJuHPtq2jzD0oEDFSmAiuM Emiliania huxleyi PLYM219
TRINITY_DN14472_c1_g2_i2	0	0	NA	0	0	NA	ehx:EMIHUDRAFT_96168	0	hypothetical protein	ehx:EMIHUDRAFT_96168	K22523	SULT6B1	sulfotransferase 6B1 [EC:2.8.2.-]	0	tr|R1C876|R1C876_EMIHU	0	tr|R1C876|R1C876_EMIHU Uncharacterized protein OS=Emiliania huxleyi OX=2903 GN=EMIHUDRAFT_96168 PE=4 SV=1	Sulfotransfer_1	PF00685.26	1.2e-37	Sulfotransferase domain	Emiliania-huxleyi-PLYM219-20130905|175317_1	0	Emiliania-huxleyi-PLYM219-20130905|175317_1 A6Ba4DJuHPtq2jzD0oEDFSmAiuM Emiliania huxleyi PLYM219
TRINITY_DN17614_c1_g1_i6	94.4194	-0.679665	0.84339	53.3449	0.180629	1	ehx:EMIHUDRAFT_362690	1.78e-138	hypothetical protein	ehx:EMIHUDRAFT_362690	K14016	UFD1	ubiquitin fusion degradation protein 1	1.78e-138	tr|R1FKA6|R1FKA6_EMIHU	7.57e-138	tr|R1FKA6|R1FKA6_EMIHU Uncharacterized protein OS=Emiliania huxleyi OX=2903 GN=EMIHUDRAFT_362690 PE=4 SV=1	UFD1	PF03152.13	1.6e-39	Ubiquitin fusion degradation protein UFD1	Emiliania-huxleyi-379-20130905|5981_1	9.91e-149	Emiliania-huxleyi-379-20130905|5981_1 yWuzMrAND8mLgyT8m6rNH55B8ck Emiliania huxleyi 379
TRINITY_DN17522_c6_g5_i2	64.2859	-0.410734	0.614595	81.9827	0.0607098	1	ehx:EMIHUDRAFT_453046	0	hypothetical protein	myi:110446601	K05674	ABCC10	ATP-binding cassette, subfamily C (CFTR/MRP), member 10	0	tr|R1DIU4|R1DIU4_EMIHU	0	tr|R1DIU4|R1DIU4_EMIHU Uncharacterized protein OS=Emiliania huxleyi OX=2903 GN=EMIHUDRAFT_453046 PE=4 SV=1	SMC_N	PF02463.18	1.2e-14	RecF/RecN/SMC N terminal domain	Emiliania-huxleyi-PLYM219-20130905|7740_1	0	Emiliania-huxleyi-PLYM219-20130905|7740_1 8NbdqLYDf7odu3cJPUyXHegzrFE Emiliania huxleyi PLYM219
TRINITY_DN14476_c0_g2_i1	44.1321	1.0869	0.0171342	35.8223	0.461259	0.978251	ehx:EMIHUDRAFT_119883	4.08e-122	hypothetical protein	NA	NA	NA	NA	NA	tr|R1BUC3|R1BUC3_EMIHU	1.74e-121	tr|R1BUC3|R1BUC3_EMIHU Uncharacterized protein (Fragment) OS=Emiliania huxleyi CCMP1516 OX=280463 GN=EMIHUDRAFT_119883 PE=4 SV=1	NA	NA	NA	NA	Emiliania-huxleyi-379-20130905|14739_1	4.45e-123	Emiliania-huxleyi-379-20130905|14739_1 Jap2p6wJxwtlZlrCTW8vaC9Z1js Emiliania huxleyi 379
TRINITY_DN17704_c4_g3_i3	44.4198	-1.2847	0.0821991	35.1106	-0.277935	1	ehx:EMIHUDRAFT_460852	5.08e-82	hypothetical protein	NA	NA	NA	NA	NA	tr|R1DN77|R1DN77_EMIHU	2.17e-81	tr|R1DN77|R1DN77_EMIHU Uncharacterized protein (Fragment) OS=Emiliania huxleyi OX=2903 GN=EMIHUDRAFT_460852 PE=4 SV=1	PLAC8	PF04749.16	8.2e-11	PLAC8 family	Emiliania-huxleyi-374-20130904|83253_1	1.5e-159	Emiliania-huxleyi-374-20130904|83253_1 mm5QXDlXTdGjJbyBnWOLsqNcts4 Emiliania huxleyi 374
TRINITY_DN14478_c0_g1_i2	36.6156	0.75605	0.324711	27.6703	0.41957	1	ehx:EMIHUDRAFT_198160	0	hypothetical protein	NA	NA	NA	NA	NA	tr|R1DLM7|R1DLM7_EMIHU	0	tr|R1DLM7|R1DLM7_EMIHU Uncharacterized protein OS=Emiliania huxleyi OX=2903 GN=EMIHUDRAFT_198160 PE=4 SV=1	JmjC	PF02373.21	1.2e-14	JmjC domain, hydroxylase	Isochrysis-sp-CCMP1244-20130912|7647_1	0	Isochrysis-sp-CCMP1244-20130912|7647_1 hcw4T3otZSWCrPBYKXrqJs8YOG8 Isochrysis sp CCMP1244
TRINITY_DN13170_c0_g2_i1	49.2343	-1.15027	0.377281	56.4898	0.00944297	1	ehx:EMIHUDRAFT_98554	6.83e-134	hypothetical protein	NA	NA	NA	NA	NA	tr|R1DJ74|R1DJ74_EMIHU	2.92e-133	tr|R1DJ74|R1DJ74_EMIHU Uncharacterized protein OS=Emiliania huxleyi OX=2903 GN=EMIHUDRAFT_98554 PE=4 SV=1	NA	NA	NA	NA	Isochrysis-sp-CCMP1244-20130912|23496_1	2.13e-146	Isochrysis-sp-CCMP1244-20130912|23496_1 P95Di0sEtuQOjiEfMHMHghq7KVI Isochrysis sp CCMP1244
TRINITY_DN17502_c3_g6_i2	1.76939	-3.47042	0.207805	13.3851	0.0131596	1	ehx:EMIHUDRAFT_435809	8.8e-97	hypothetical protein	aaf:AURANDRAFT_61360	K11136	RTEL1	regulator of telomere elongation helicase 1 [EC:3.6.4.12]	3.71e-10	tr|R1CF62|R1CF62_EMIHU	3.75e-96	tr|R1CF62|R1CF62_EMIHU Uncharacterized protein OS=Emiliania huxleyi OX=2903 GN=EMIHUDRAFT_435809 PE=4 SV=1	LCM	PF04072.13	1.3e-13	Leucine carboxyl methyltransferase	Gephyrocapsa-oceanica-RCC1303-20130911|7804_1	2.2e-140	Gephyrocapsa-oceanica-RCC1303-20130911|7804_1 hG8ynnARSNHJp3BbNLuFE2yfhDc Gephyrocapsa oceanica RCC1303
TRINITY_DN14480_c0_g1_i1	25.099	0.680983	0.403733	24.7456	0.332081	1	ehx:EMIHUDRAFT_415021	0	iron-containing alcohol dehydrogenase	NA	NA	NA	NA	NA	tr|R1FMM5|R1FMM5_EMIHU	0	tr|R1FMM5|R1FMM5_EMIHU Iron-containing alcohol dehydrogenase OS=Emiliania huxleyi OX=2903 GN=EMIHUDRAFT_415021 PE=4 SV=1	Fe-ADH_2	PF13685.5	2.2e-09	Iron-containing alcohol dehydrogenase	jgi_415021_8462.m000177-Emihu1	0	jgi_415021_8462.m000177-Emihu1 +G1jcBJsqwFxqtWdyZHzgHPE0Xw Emiliania huxleyi CCMP1516
TRINITY_DN8633_c0_g1_i1	58.3822	-0.528455	0.548785	98.8038	0.0938835	1	ehx:EMIHUDRAFT_437539	0	hypothetical protein	ehx:EMIHUDRAFT_451964	K09420	MYB, C-MYB	transcriptional activator Myb	5.59e-25	tr|R1DM81|R1DM81_EMIHU	0	tr|R1DM81|R1DM81_EMIHU Uncharacterized protein OS=Emiliania huxleyi OX=2903 GN=EMIHUDRAFT_434288 PE=4 SV=1	Myb_DNA-binding	PF00249.30	1.9e-22	Myb-like DNA-binding domain	jgi_434288_8466.m000053-Emihu1	0	jgi_434288_8466.m000053-Emihu1 +un1F8yEny76ESPb/rsiZCW+ikQ Emiliania huxleyi CCMP1516
TRINITY_DN14482_c0_g1_i1	40.7898	0.39197	0.734649	37.5996	0.32611	1	NA	NA	NA	NA	NA	NA	NA	NA	tr|A0A0M0K9Q7|A0A0M0K9Q7_9EUKA	4.89e-19	tr|A0A0M0K9Q7|A0A0M0K9Q7_9EUKA Uncharacterized protein OS=Chrysochromulina sp. CCMP291 OX=1460289 GN=Ctob_014807 PE=4 SV=1	NA	NA	NA	NA	MMETSP1100-20130122|20518_1	2.86e-25	MMETSP1100-20130122|20518_1 GWY+de/Kmt8TdimpPQ0UX1A4NpM Phaeocystis antarctica Caron Lab
TRINITY_DN14483_c0_g1_i1	0	0	NA	0.0815195	-0.18754	NA	ehx:EMIHUDRAFT_450132	1.39e-53	hypothetical protein	NA	NA	NA	NA	NA	tr|R1D513|R1D513_EMIHU	5.92e-53	tr|R1D513|R1D513_EMIHU Uncharacterized protein OS=Emiliania huxleyi OX=2903 GN=EMIHUDRAFT_449772 PE=4 SV=1	NA	NA	NA	NA	Emiliania-huxleyi-379-20130905|14359_1	3.54e-63	Emiliania-huxleyi-379-20130905|14359_1 /FhYP5JlWP++gKSmQd7NXY16Fp8 Emiliania huxleyi 379
TRINITY_DN14483_c0_g1_i2	834.377	0.738271	0.367439	817.308	-0.0289785	1	ehx:EMIHUDRAFT_450132	2e-164	hypothetical protein	NA	NA	NA	NA	NA	tr|R1D513|R1D513_EMIHU	8.52e-164	tr|R1D513|R1D513_EMIHU Uncharacterized protein OS=Emiliania huxleyi OX=2903 GN=EMIHUDRAFT_449772 PE=4 SV=1	APOBEC_N	PF08210.10	2.1e-08	APOBEC-like N-terminal domain	Emiliania-huxleyi-CCMP370-20130905|21720_1	0	Emiliania-huxleyi-CCMP370-20130905|21720_1 XjGpD6o50SQp96OWYcS6hXTZ/7Q Emiliania huxleyi CCMP370
TRINITY_DN14484_c0_g1_i1	250.964	0.229463	0.85058	177.016	0.195025	1	ehx:EMIHUDRAFT_435848	0	PGMI1; 2,3-BPG-independent phosphoglycerate mutase	ehx:EMIHUDRAFT_435848	K15633	gpmI	2,3-bisphosphoglycerate-independent phosphoglycerate mutase [EC:5.4.2.12]	0	tr|R1CCM8|R1CCM8_EMIHU	0	tr|R1CCM8|R1CCM8_EMIHU 2,3-BPG-independent phosphoglycerate mutase OS=Emiliania huxleyi OX=2903 GN=PGMI1 PE=3 SV=1	Metalloenzyme	PF01676.17	3.7e-66	Metalloenzyme superfamily	Emiliania-huxleyi-379-20130905|2327_1	0	Emiliania-huxleyi-379-20130905|2327_1 9MHV7uCCMRpw6VN7z4jDPwW7Jv4 Emiliania huxleyi 379
TRINITY_DN17147_c3_g1_i1	6.56777	-1.41844	0.242781	59.7184	-0.361723	1	ehx:EMIHUDRAFT_521924	2.16e-168	RasGEF; RasGEF, GEF for ras-like GTPase	ehx:EMIHUDRAFT_521924	K03099	SOS	son of sevenless	2.16e-168	tr|R1E1K8|R1E1K8_EMIHU	9.2e-168	tr|R1E1K8|R1E1K8_EMIHU RasGEF, GEF for ras-like GTPase OS=Emiliania huxleyi OX=2903 GN=RasGEF PE=4 SV=1	RasGEF	PF00617.18	1.1e-29	RasGEF domain	Emiliania-huxleyi-374-20130904|13434_1	1.25e-169	Emiliania-huxleyi-374-20130904|13434_1 RRkxKM5BblIXPYAtmS93f/3bmdc Emiliania huxleyi 374
TRINITY_DN14486_c0_g1_i2	22.7735	0.850828	0.37142	42.1635	0.581972	0.99925	ehx:EMIHUDRAFT_451573	1.01e-165	hypothetical protein	NA	NA	NA	NA	NA	tr|R1C0A8|R1C0A8_EMIHU	4.3e-165	tr|R1C0A8|R1C0A8_EMIHU Uncharacterized protein OS=Emiliania huxleyi OX=2903 GN=EMIHUDRAFT_451573 PE=4 SV=1	PP2C_2	PF13672.5	6.6e-08	Protein phosphatase 2C	Gephyrocapsa-oceanica-RCC1303-20130911|17392_1	0	Gephyrocapsa-oceanica-RCC1303-20130911|17392_1 Jgck3FP9+jRrxaQqCZkE6UcWXdE Gephyrocapsa oceanica RCC1303
TRINITY_DN31454_c0_g1_i1	122.966	-0.167296	0.875111	68.0213	-0.433543	1	ehx:EMIHUDRAFT_110031	0	hypothetical protein	NA	NA	NA	NA	NA	tr|R1DPU3|R1DPU3_EMIHU	0	tr|R1DPU3|R1DPU3_EMIHU Uncharacterized protein OS=Emiliania huxleyi OX=2903 GN=EMIHUDRAFT_110031 PE=4 SV=1	NA	NA	NA	NA	Emiliania-huxleyi-PLYM219-20130905|19148_1	0	Emiliania-huxleyi-PLYM219-20130905|19148_1 jyONQHxnAKDW+MEYTtCDACvC75Q Emiliania huxleyi PLYM219
TRINITY_DN14488_c0_g2_i1	7.77582	0.258997	0.947233	5.70295	0.74555	1	ehx:EMIHUDRAFT_212443	2.96e-130	hypothetical protein	NA	NA	NA	NA	NA	tr|R1BUN5|R1BUN5_EMIHU	1.26e-129	tr|R1BUN5|R1BUN5_EMIHU Uncharacterized protein OS=Emiliania huxleyi OX=2903 GN=EMIHUDRAFT_212443 PE=4 SV=1	NA	NA	NA	NA	Emiliania-huxleyi-PLYM219-20130905|7156_1	3.89e-175	Emiliania-huxleyi-PLYM219-20130905|7156_1 /ucwl04WrJ4JYgycatMj5aSSwMc Emiliania huxleyi PLYM219
TRINITY_DN14488_c0_g2_i3	8.24319	0.462708	0.819263	9.9341	0.0923756	1	ehx:EMIHUDRAFT_212443	2.96e-130	hypothetical protein	NA	NA	NA	NA	NA	tr|R1BUN5|R1BUN5_EMIHU	1.26e-129	tr|R1BUN5|R1BUN5_EMIHU Uncharacterized protein OS=Emiliania huxleyi OX=2903 GN=EMIHUDRAFT_212443 PE=4 SV=1	NA	NA	NA	NA	Emiliania-huxleyi-PLYM219-20130905|7156_1	3.89e-175	Emiliania-huxleyi-PLYM219-20130905|7156_1 /ucwl04WrJ4JYgycatMj5aSSwMc Emiliania huxleyi PLYM219
TRINITY_DN14489_c0_g1_i2	0.180975	0.758941	NA	1.94224	-0.0207544	NA	ehx:EMIHUDRAFT_95046	0	hypothetical protein	NA	NA	NA	NA	NA	tr|R1E2J0|R1E2J0_EMIHU	0	tr|R1E2J0|R1E2J0_EMIHU Uncharacterized protein OS=Emiliania huxleyi OX=2903 GN=EMIHUDRAFT_95046 PE=4 SV=1	NA	NA	NA	NA	Isochrysis-sp-CCMP1244-20130912|15008_1	0	Isochrysis-sp-CCMP1244-20130912|15008_1 8HGpuzNrtDiCCluoZf6OKml+tfI Isochrysis sp CCMP1244
TRINITY_DN14490_c0_g1_i1	3.91972	0.93398	0.66922	6.49988	0.236599	1	bpg:Bathy19g00230	2.46e-19	hypothetical protein	NA	NA	NA	NA	NA	tr|A0A061QXI3|A0A061QXI3_9CHLO	4.76e-20	tr|A0A061QXI3|A0A061QXI3_9CHLO Family methyltransferase OS=Tetraselmis sp. GSL018 OX=582737 GN=TSPGSL018_18330 PE=4 SV=1	NA	NA	NA	NA	MMETSP1333-20130426|56359_1	6.66e-36	MMETSP1333-20130426|56359_1 nINuLOuKtwAFMAnlNxzOnM8TEDc Scyphosphaera apsteinii, Strain RCC1455
TRINITY_DN30944_c0_g1_i1	0.531394	-0.29733	0.96576	191.299	-0.486475	1	ehx:EMIHUDRAFT_350230	0	ALDH2; aldehyde dehydrogenase	NA	NA	NA	NA	NA	tr|R1E103|R1E103_EMIHU	0	tr|R1E103|R1E103_EMIHU Aldehyde dehydrogenase OS=Emiliania huxleyi OX=2903 GN=ALDH2 PE=4 SV=1	Aldedh	PF00171.21	3.6e-73	Aldehyde dehydrogenase family	Emiliania-huxleyi-CCMP370-20130905|1374_1	0	Emiliania-huxleyi-CCMP370-20130905|1374_1 aeAJSUZ+zfskwNYBhDSDjQOLRP8 Emiliania huxleyi CCMP370
TRINITY_DN14490_c2_g1_i1	42.7098	0.436687	0.523963	65.4262	-0.608267	0.619149	fcy:FRACYDRAFT_261646	1.74e-10	DnaJ-domain-containing protein	fcy:FRACYDRAFT_261646	K09510	DNAJB4	DnaJ homolog subfamily B member 4	1.74e-10	tr|A0A1E7FBD0|A0A1E7FBD0_9STRA	7.43e-10	tr|A0A1E7FBD0|A0A1E7FBD0_9STRA DnaJ-domain-containing protein OS=Fragilariopsis cylindrus CCMP1102 OX=635003 GN=FRACYDRAFT_261646 PE=4 SV=1	NA	NA	NA	NA	Gephyrocapsa-oceanica-RCC1303-20130911|16860_1	5.36e-166	Gephyrocapsa-oceanica-RCC1303-20130911|16860_1 Gf40B4L2SYqijoVGGG7xEbWOr6Q Gephyrocapsa oceanica RCC1303
TRINITY_DN14490_c2_g2_i1	0	0	NA	0	0	NA	ehx:EMIHUDRAFT_205479	1.05e-121	cyclophilin type peptidyl-prolyl cis-trans isomerase	ehx:EMIHUDRAFT_205479	K12734	PPIL3	peptidyl-prolyl cis-trans isomerase-like 3 [EC:5.2.1.8]	1.05e-121	tr|R1EIE6|R1EIE6_EMIHU	4.5e-121	tr|R1EIE6|R1EIE6_EMIHU Cyclophilin type peptidyl-prolyl cis-trans isomerase OS=Emiliania huxleyi OX=2903 GN=EMIHUDRAFT_205479 PE=4 SV=1	NA	NA	NA	NA	Isochrysis-sp-CCMP1244-20130912|826_1	4.44e-134	Isochrysis-sp-CCMP1244-20130912|826_1 7WJSjJZqBFJl37/AUtqikoVt2Hc Isochrysis sp CCMP1244
TRINITY_DN14490_c2_g3_i1	0.0989642	0.731712	NA	1.63483	2.40365	NA	ehx:EMIHUDRAFT_112252	1.77e-86	hypothetical protein	NA	NA	NA	NA	NA	tr|R1FGZ3|R1FGZ3_EMIHU	7.57e-86	tr|R1FGZ3|R1FGZ3_EMIHU Uncharacterized protein OS=Emiliania huxleyi OX=2903 GN=EMIHUDRAFT_112252 PE=4 SV=1	KH_1	PF00013.28	5.2e-08	KH domain	Emiliania-huxleyi-374-20130904|11229_1	0	Emiliania-huxleyi-374-20130904|11229_1 wpVaf3F+wnnaNyaF4ZWKAq2v3FI Emiliania huxleyi 374
TRINITY_DN14491_c0_g2_i2	32.815	0.660248	0.441825	61.8046	-0.039462	1	ehx:EMIHUDRAFT_452099	0	hypothetical protein	ehx:EMIHUDRAFT_452099	K00463	IDO, INDO	indoleamine 2,3-dioxygenase [EC:1.13.11.52]	0	tr|R1DEE4|R1DEE4_EMIHU	0	tr|R1DEE4|R1DEE4_EMIHU Uncharacterized protein OS=Emiliania huxleyi OX=2903 GN=EMIHUDRAFT_452099 PE=4 SV=1	IDO	PF01231.17	2.3e-68	Indoleamine 2,3-dioxygenase	Emiliania-huxleyi-CCMP370-20130905|90877_1	0	Emiliania-huxleyi-CCMP370-20130905|90877_1 RuQJfy6zc3gtU2n1ID4gugMHi0c Emiliania huxleyi CCMP370
TRINITY_DN14492_c0_g1_i2	125.624	0.236911	0.806843	598.8	-0.156159	1	ehx:EMIHUDRAFT_444643	0	AMI2; formamidase	ehx:EMIHUDRAFT_444643	K01455	E3.5.1.49	formamidase [EC:3.5.1.49]	0	tr|R1CDD8|R1CDD8_EMIHU	0	tr|R1CDD8|R1CDD8_EMIHU Formamidase OS=Emiliania huxleyi OX=2903 GN=AMI2 PE=4 SV=1	FmdA_AmdA	PF03069.14	2.1e-168	Acetamidase/Formamidase family	Emiliania-huxleyi-374-20130904|7712_1	0	Emiliania-huxleyi-374-20130904|7712_1 DfZqdwfojEmBXmS6VucuT8myE8w Emiliania huxleyi 374
TRINITY_DN16831_c3_g1_i3	39.0403	-0.480878	0.574613	126.314	-0.253936	1	ehx:EMIHUDRAFT_366357	0	hypothetical protein	NA	NA	NA	NA	NA	tr|R1F4J0|R1F4J0_EMIHU	0	tr|R1F4J0|R1F4J0_EMIHU Uncharacterized protein OS=Emiliania huxleyi OX=2903 GN=EMIHUDRAFT_366357 PE=4 SV=1	NA	NA	NA	NA	Emiliania-huxleyi-379-20130905|69313_1	0	Emiliania-huxleyi-379-20130905|69313_1 nsnf1V5G8woQNUa2Rz4MSYf/N/k Emiliania huxleyi 379
TRINITY_DN14493_c0_g2_i1	0.870496	0.33875	NA	0.383383	-0.391943	NA	ehx:EMIHUDRAFT_364889	0	SOD2A; superoxide dismutase, manganese	mup:A0256_06995	K04564	SOD2	superoxide dismutase, Fe-Mn family [EC:1.15.1.1]	1.55e-83	tr|R1F8C0|R1F8C0_EMIHU	0	tr|R1F8C0|R1F8C0_EMIHU Superoxide dismutase, manganese OS=Emiliania huxleyi OX=2903 GN=SOD2A PE=4 SV=1	Sod_Fe_C	PF02777.17	1e-39	Iron/manganese superoxide dismutases, C-terminal domain	Isochrysis-sp-CCMP1244-20130912|115770_1	0	Isochrysis-sp-CCMP1244-20130912|115770_1 Qvmy9IrE4BmkOnDjc8Laqf7FCnc Isochrysis sp CCMP1244
TRINITY_DN14494_c0_g1_i1	5.74072	0.26695	0.918792	5.06967	-0.891406	1	NA	NA	NA	NA	NA	NA	NA	NA	tr|A0A0M0K2N7|A0A0M0K2N7_9EUKA	1.46e-09	tr|A0A0M0K2N7|A0A0M0K2N7_9EUKA Uncharacterized protein OS=Chrysochromulina sp. CCMP291 OX=1460289 GN=Ctob_008099 PE=4 SV=1	NA	NA	NA	NA	Emiliania-huxleyi-CCMP370-20130905|182824_1	3.73e-136	Emiliania-huxleyi-CCMP370-20130905|182824_1 id8J7Qw8Zw0UpLVxU8W2wYJm2YE Emiliania huxleyi CCMP370
TRINITY_DN10319_c0_g1_i1	37.0257	-0.392471	0.576477	127.533	0.00857522	1	ehx:EMIHUDRAFT_438491	0	hypothetical protein	NA	NA	NA	NA	NA	tr|R1BD71|R1BD71_EMIHU	0	tr|R1BD71|R1BD71_EMIHU Uncharacterized protein OS=Emiliania huxleyi OX=2903 GN=EMIHUDRAFT_438491 PE=4 SV=1	cNMP_binding	PF00027.28	1.2e-15	Cyclic nucleotide-binding domain	Emiliania-huxleyi-PLYM219-20130905|174152_1	0	Emiliania-huxleyi-PLYM219-20130905|174152_1 nCOYpdMzsfdj1zcYKgXiMPH3hwo Emiliania huxleyi PLYM219
TRINITY_DN14496_c0_g1_i1	0.933145	1.1196	NA	3.06973	-0.485441	1	ehx:EMIHUDRAFT_467070	5.1e-38	hypothetical protein	NA	NA	NA	NA	NA	tr|R1DNS7|R1DNS7_EMIHU	2.17e-37	tr|R1DNS7|R1DNS7_EMIHU Uncharacterized protein OS=Emiliania huxleyi OX=2903 GN=EMIHUDRAFT_467070 PE=4 SV=1	NA	NA	NA	NA	Isochrysis-sp-CCMP1244-20130912|23352_1	4.85e-97	Isochrysis-sp-CCMP1244-20130912|23352_1 QUdWdQQOGQvgt5LgBZEzlW+9UHo Isochrysis sp CCMP1244
TRINITY_DN14497_c0_g1_i1	128.631	0.243711	0.766903	113.189	-0.171593	1	NA	NA	NA	NA	NA	NA	NA	NA	NA	NA	NA	NA	NA	NA	NA	NA	NA	NA
TRINITY_DN14498_c0_g1_i1	94.0331	0.227847	0.669417	85.9404	-0.0967779	1	ehx:EMIHUDRAFT_227547	0	hypothetical protein	ehx:EMIHUDRAFT_227547	K02926	RP-L4, MRPL4, rplD	large subunit ribosomal protein L4	0	tr|R1FPB6|R1FPB6_EMIHU	0	tr|R1FPB6|R1FPB6_EMIHU Uncharacterized protein OS=Emiliania huxleyi OX=2903 GN=EMIHUDRAFT_227547 PE=4 SV=1	Ribosomal_L4	PF00573.21	1.1e-48	Ribosomal protein L4/L1 family	jgi_227547_8572.m000039-Emihu1	0	jgi_227547_8572.m000039-Emihu1 AYWW2gyu+/pCStOvQM2Wz26DSUQ Emiliania huxleyi CCMP1516
TRINITY_DN6999_c0_g1_i1	62.4286	-0.933548	0.0169881	43.7459	-0.00702526	1	ehx:EMIHUDRAFT_421085	6.24e-110	hypothetical protein	NA	NA	NA	NA	NA	tr|R1EWU1|R1EWU1_EMIHU	2.66e-109	tr|R1EWU1|R1EWU1_EMIHU Uncharacterized protein OS=Emiliania huxleyi OX=2903 GN=EMIHUDRAFT_421085 PE=4 SV=1	NA	NA	NA	NA	Gephyrocapsa-oceanica-RCC1303-20130911|81023_1	4.1e-111	Gephyrocapsa-oceanica-RCC1303-20130911|81023_1 y+2L7hqWMdYhJvZka+dRizngNdM Gephyrocapsa oceanica RCC1303
TRINITY_DN145_c0_g1_i1	50.8693	0.198783	0.881746	19.1564	0.0209917	1	ehx:EMIHUDRAFT_197388	1.04e-175	hypothetical protein	NA	NA	NA	NA	NA	tr|R1BYE2|R1BYE2_EMIHU	4.46e-175	tr|R1BYE2|R1BYE2_EMIHU Elongation of fatty acids protein OS=Emiliania huxleyi OX=2903 GN=EMIHUDRAFT_197388 PE=3 SV=1	ELO	PF01151.17	2.8e-32	GNS1/SUR4 family	jgi_197388_8455.m000356-Emihu1	1.12e-175	jgi_197388_8455.m000356-Emihu1 w5jJRhNQCeNKIv/CBqOiibkBsBg Emiliania huxleyi CCMP1516
TRINITY_DN14500_c0_g1_i3	72.787	0.441936	0.554594	79.1837	0.135895	1	ehx:EMIHUDRAFT_67987	7.22e-152	hypothetical protein	ehx:EMIHUDRAFT_67987	K17908	WIPI, ATG18	autophagy-related protein 18	7.22e-152	tr|R1DJT6|R1DJT6_EMIHU	3.08e-151	tr|R1DJT6|R1DJT6_EMIHU Uncharacterized protein OS=Emiliania huxleyi OX=2903 GN=EMIHUDRAFT_67987 PE=4 SV=1	NA	NA	NA	NA	Isochrysis-sp-CCMP1244-20130912|11623_1	0	Isochrysis-sp-CCMP1244-20130912|11623_1 lL5eNAwsacn5CZUC9wYHAsj08aU Isochrysis sp CCMP1244
TRINITY_DN14500_c0_g1_i4	0	0	NA	1.58807	3.60937	NA	ehx:EMIHUDRAFT_72518	5.24e-65	hypothetical protein	ehx:EMIHUDRAFT_72518	K17908	WIPI, ATG18	autophagy-related protein 18	5.24e-65	tr|R1FBP6|R1FBP6_EMIHU	2.23e-64	tr|R1FBP6|R1FBP6_EMIHU Uncharacterized protein (Fragment) OS=Emiliania huxleyi OX=2903 GN=EMIHUDRAFT_72518 PE=4 SV=1	NA	NA	NA	NA	Isochrysis-sp-CCMP1244-20130912|11623_1	7.06e-165	Isochrysis-sp-CCMP1244-20130912|11623_1 lL5eNAwsacn5CZUC9wYHAsj08aU Isochrysis sp CCMP1244
TRINITY_DN2648_c0_g1_i1	64.12	-0.114876	0.937383	119.868	-0.228528	1	ehx:EMIHUDRAFT_197454	7.38e-112	hypothetical protein	NA	NA	NA	NA	NA	tr|R1DK53|R1DK53_EMIHU	3.15e-111	tr|R1DK53|R1DK53_EMIHU Uncharacterized protein OS=Emiliania huxleyi OX=2903 GN=EMIHUDRAFT_197454 PE=4 SV=1	NA	NA	NA	NA	Emiliania-huxleyi-374-20130904|9614_1	1.43e-124	Emiliania-huxleyi-374-20130904|9614_1 c/SlmeCNwuIF/LD7IOe3gV6OSyY Emiliania huxleyi 374
TRINITY_DN14502_c0_g1_i1	236.3	0.106737	0.956059	20.7793	0.0231374	1	NA	NA	NA	NA	NA	NA	NA	NA	NA	NA	NA	SAP	PF02037.26	2.1e-12	SAP domain	Emiliania-huxleyi-PLYM219-20130905|5411_1	0	Emiliania-huxleyi-PLYM219-20130905|5411_1 tjge68gMMcug3rRn33PJT86UNvI Emiliania huxleyi PLYM219
TRINITY_DN17716_c1_g1_i1	7.7827	-2.59462	0.039646	6.54035	-1.3554	0.855586	NA	NA	NA	NA	NA	NA	NA	NA	NA	NA	NA	NA	NA	NA	NA	NA	NA	NA
TRINITY_DN16252_c0_g2_i1	26.3293	-1.55621	0.859473	26.3029	0.0730369	1	ehx:EMIHUDRAFT_449715	4.79e-119	hypothetical protein	NA	NA	NA	NA	NA	tr|R1D4M4|R1D4M4_EMIHU	2.04e-118	tr|R1D4M4|R1D4M4_EMIHU Uncharacterized protein OS=Emiliania huxleyi OX=2903 GN=EMIHUDRAFT_449715 PE=4 SV=1	GAF	PF01590.25	3.3e-16	GAF domain	Emiliania-huxleyi-PLYM219-20130905|30397_1	6.93e-147	Emiliania-huxleyi-PLYM219-20130905|30397_1 MFZuiQUnoNGuUMm+iVnCFsNxbPE Emiliania huxleyi PLYM219
TRINITY_DN9596_c0_g1_i2	83.3476	-0.276365	0.803144	88.5679	-0.167035	1	ehx:EMIHUDRAFT_72492	0	PDK1; putative pyruvate dehydrogenase kinase	ehx:EMIHUDRAFT_72492	K00898	PDK2_3_4	pyruvate dehydrogenase kinase 2/3/4 [EC:2.7.11.2]	0	tr|R1FC28|R1FC28_EMIHU	0	tr|R1FC28|R1FC28_EMIHU Putative pyruvate dehydrogenase kinase OS=Emiliania huxleyi OX=2903 GN=PDK1 PE=4 SV=1	BCDHK_Adom3	PF10436.8	1.2e-46	Mitochondrial branched-chain alpha-ketoacid dehydrogenase kinase	Emiliania-huxleyi-379-20130905|68356_1	0	Emiliania-huxleyi-379-20130905|68356_1 /JfjX1cqr4JshmXf39YsbzqNckA Emiliania huxleyi 379
TRINITY_DN17171_c5_g1_i2	58.5288	-0.367957	0.561177	94.4626	-0.0105765	1	ehx:EMIHUDRAFT_447797	2.85e-94	hypothetical protein	smin:v1.2.039947.t1	K07305	msrB	peptide-methionine (R)-S-oxide reductase [EC:1.8.4.12]	2.01e-30	tr|A0A0M0JP52|A0A0M0JP52_9EUKA	1.19e-153	tr|A0A0M0JP52|A0A0M0JP52_9EUKA Uncharacterized protein OS=Chrysochromulina sp. CCMP291 OX=1460289 GN=Ctob_007726 PE=4 SV=1	CIA30	PF08547.11	2.8e-06	Complex I intermediate-associated protein 30	Emiliania-huxleyi-CCMP370-20130905|17448_1	0	Emiliania-huxleyi-CCMP370-20130905|17448_1 6ryMvaVpKX7wODEpXgAgu7zrJJI Emiliania huxleyi CCMP370
TRINITY_DN18303_c9_g1_i1	44.0848	-0.20487	0.902992	108.911	-0.276166	1	ehx:EMIHUDRAFT_446022	0	hypothetical protein	NA	NA	NA	NA	NA	tr|R1DBU5|R1DBU5_EMIHU	0	tr|R1DBU5|R1DBU5_EMIHU Uncharacterized protein OS=Emiliania huxleyi OX=2903 GN=EMIHUDRAFT_446022 PE=4 SV=1	NA	NA	NA	NA	Emiliania-huxleyi-CCMP370-20130905|2720_1	0	Emiliania-huxleyi-CCMP370-20130905|2720_1 eVmO8LnciH20AmD2DYFs7TU7kYs Emiliania huxleyi CCMP370
TRINITY_DN16800_c0_g2_i1	67.9936	-0.0468691	0.986327	117.448	-0.0306782	1	ehx:EMIHUDRAFT_240624	0	hypothetical protein	ehx:EMIHUDRAFT_209393	K19006	PLCH	phosphatidylinositol phospholipase C, eta [EC:3.1.4.11]	1.79e-94	tr|R1E5J6|R1E5J6_EMIHU	0	tr|R1E5J6|R1E5J6_EMIHU Phosphoinositide phospholipase C OS=Emiliania huxleyi OX=2903 GN=EMIHUDRAFT_240624 PE=4 SV=1	PI-PLC-X	PF00388.18	1.3e-40	Phosphatidylinositol-specific phospholipase C, X domain	Emiliania-huxleyi-374-20130904|1357_1	0	Emiliania-huxleyi-374-20130904|1357_1 xwgVZd0rWVBx4Rq6xj7Z1a5tsMQ Emiliania huxleyi 374
TRINITY_DN14508_c0_g2_i2	0	0	NA	1.41826	-4.59844	NA	NA	NA	NA	NA	NA	NA	NA	NA	NA	NA	NA	NA	NA	NA	NA	NA	NA	NA
TRINITY_DN14509_c0_g1_i1	15.3429	0.183487	0.916957	13.117	-0.46551	1	ehx:EMIHUDRAFT_106988	5.6e-48	hypothetical protein	NA	NA	NA	NA	NA	tr|R1D5H4|R1D5H4_EMIHU	2.39e-47	tr|R1D5H4|R1D5H4_EMIHU Uncharacterized protein OS=Emiliania huxleyi OX=2903 GN=EMIHUDRAFT_106988 PE=4 SV=1	Exostosin	PF03016.14	4.1e-23	Exostosin family	Emiliania-huxleyi-PLYM219-20130905|13053_1	0	Emiliania-huxleyi-PLYM219-20130905|13053_1 ZFdcdAElpfHeHK3k+MwG2RF/jXA Emiliania huxleyi PLYM219
TRINITY_DN14510_c0_g2_i1	0	0	NA	0	0	NA	ola:101173198	1.51e-07	ankrd44; serine/threonine-protein phosphatase 6 regulatory ankyrin repeat subunit B isoform X1	ola:101173198	K15503	ANKRD44	serine/threonine-protein phosphatase 6 regulatory ankyrin repeat subunit B	1.51e-07	tr|W7TJ08|W7TJ08_9STRA	1.61e-08	tr|W7TJ08|W7TJ08_9STRA Histone deacetylase OS=Nannochloropsis gaditana OX=72520 GN=Naga_100309g6 PE=4 SV=1	Ank_4	PF13637.5	2.4e-12	Ankyrin repeats (many copies)	Emiliania-huxleyi-PLYM219-20130905|173178_1	1.39e-62	Emiliania-huxleyi-PLYM219-20130905|173178_1 dsCJFEcDtmlp2+fKmR+UtalRkbc Emiliania huxleyi PLYM219
TRINITY_DN17747_c3_g1_i4	75.6832	-1.24982	0.273156	28.3664	-0.113884	1	ehx:EMIHUDRAFT_442311	1.64e-16	hypothetical protein	NA	NA	NA	NA	NA	tr|R1D7C2|R1D7C2_EMIHU	7e-16	tr|R1D7C2|R1D7C2_EMIHU Uncharacterized protein OS=Emiliania huxleyi OX=2903 GN=EMIHUDRAFT_442311 PE=4 SV=1	NA	NA	NA	NA	Emiliania-huxleyi-PLYM219-20130905|17660_1	2.28e-35	Emiliania-huxleyi-PLYM219-20130905|17660_1 /7s1XvLqX0vjOtawnivyuJYA7YQ Emiliania huxleyi PLYM219
TRINITY_DN14511_c0_g1_i1	37.7574	0.787818	0.237278	95.3675	0.237406	1	ehx:EMIHUDRAFT_250984	1.64e-122	hypothetical protein	ehx:EMIHUDRAFT_231725	K13348	MPV17	protein Mpv17	2.89e-35	tr|R1E0L9|R1E0L9_EMIHU	6.99e-122	tr|R1E0L9|R1E0L9_EMIHU Uncharacterized protein OS=Emiliania huxleyi OX=2903 GN=EMIHUDRAFT_250984 PE=3 SV=1	Mpv17_PMP22	PF04117.11	5.8e-13	Mpv17 / PMP22 family	Emiliania-huxleyi-379-20130905|2163_1	1.75e-148	Emiliania-huxleyi-379-20130905|2163_1 Z+jf13arTFrk0BFhqRz2qy64XPs Emiliania huxleyi 379
TRINITY_DN16366_c1_g1_i2	110.8	-0.106652	0.980122	104.002	0.450347	1	ehx:EMIHUDRAFT_109784	1.17e-180	hypothetical protein	dgr:Dgri_GH10150	K08957	CSNK1A	casein kinase 1, alpha [EC:2.7.11.1]	2.76e-24	tr|R1FVM6|R1FVM6_EMIHU	4.98e-180	tr|R1FVM6|R1FVM6_EMIHU Uncharacterized protein OS=Emiliania huxleyi OX=2903 GN=EMIHUDRAFT_109784 PE=4 SV=1	Pkinase	PF00069.24	5.6e-11	Protein kinase domain	Isochrysis-sp-CCMP1244-20130912|9656_1	0	Isochrysis-sp-CCMP1244-20130912|9656_1 cYS6mrrGUMDZ7wULHj+O9axe0vE Isochrysis sp CCMP1244
TRINITY_DN12081_c0_g1_i1	50.4892	-0.418319	0.783231	83.8806	-0.862557	0.882499	ehx:EMIHUDRAFT_94873	0	hypothetical protein	NA	NA	NA	NA	NA	tr|R1FR79|R1FR79_EMIHU	0	tr|R1FR79|R1FR79_EMIHU Uncharacterized protein OS=Emiliania huxleyi OX=2903 GN=EMIHUDRAFT_94873 PE=4 SV=1	NA	NA	NA	NA	jgi_94873_8452.m000706-Emihu1	0	jgi_94873_8452.m000706-Emihu1 hPY8zRWGoXoEpFQx6N8fEyEbZks Emiliania huxleyi CCMP1516
TRINITY_DN17798_c3_g1_i11	12.679	-0.947909	0.168832	82.7971	-0.0314356	1	ehx:EMIHUDRAFT_449016	1.13e-143	hypothetical protein	NA	NA	NA	NA	NA	tr|R1DSP6|R1DSP6_EMIHU	4.81e-143	tr|R1DSP6|R1DSP6_EMIHU Uncharacterized protein OS=Emiliania huxleyi OX=2903 GN=EMIHUDRAFT_449016 PE=4 SV=1	Abhydrolase_3	PF07859.12	3.7e-25	alpha/beta hydrolase fold	Emiliania-huxleyi-CCMP370-20130905|124921_1	9.95e-154	Emiliania-huxleyi-CCMP370-20130905|124921_1 AyB75gJyJmXqxQbI1oLgymGkxzo Emiliania huxleyi CCMP370
TRINITY_DN14514_c0_g1_i1	0	0	NA	0.244559	0.926726	NA	ehx:EMIHUDRAFT_70204	2.81e-67	hypothetical protein	NA	NA	NA	NA	NA	tr|R1FSE9|R1FSE9_EMIHU	1.2e-66	tr|R1FSE9|R1FSE9_EMIHU Uncharacterized protein (Fragment) OS=Emiliania huxleyi OX=2903 GN=EMIHUDRAFT_70204 PE=4 SV=1	DnaJ	PF00226.30	1.5e-19	DnaJ domain	Emiliania-huxleyi-CCMP370-20130905|182472_1	5.8e-85	Emiliania-huxleyi-CCMP370-20130905|182472_1 rh6IuTWSSTss4LFjnZkd5O7nInM Emiliania huxleyi CCMP370
TRINITY_DN14514_c0_g1_i2	0	0	NA	0.227673	-2.11109	NA	ehx:EMIHUDRAFT_70204	2.46e-67	hypothetical protein	NA	NA	NA	NA	NA	tr|R1FSE9|R1FSE9_EMIHU	1.05e-66	tr|R1FSE9|R1FSE9_EMIHU Uncharacterized protein (Fragment) OS=Emiliania huxleyi OX=2903 GN=EMIHUDRAFT_70204 PE=4 SV=1	DnaJ	PF00226.30	1.5e-19	DnaJ domain	Emiliania-huxleyi-CCMP370-20130905|182472_1	3.99e-83	Emiliania-huxleyi-CCMP370-20130905|182472_1 rh6IuTWSSTss4LFjnZkd5O7nInM Emiliania huxleyi CCMP370
TRINITY_DN18052_c3_g1_i3	49.2041	-0.239952	0.836486	130.606	-0.729577	0.695271	ehx:EMIHUDRAFT_431222	5.11e-99	putative ABC transporter	ehx:EMIHUDRAFT_431222	K05658	ABCB1, CD243	ATP-binding cassette, subfamily B (MDR/TAP), member 1 [EC:3.6.3.44]	5.11e-99	tr|R1DLG2|R1DLG2_EMIHU	2.18e-98	tr|R1DLG2|R1DLG2_EMIHU Putative ABC transporter OS=Emiliania huxleyi OX=2903 GN=EMIHUDRAFT_431222 PE=4 SV=1	SMC_N	PF02463.18	3.6e-07	RecF/RecN/SMC N terminal domain	jgi_431222_9009.m000010-Emihu1	5.5e-99	jgi_431222_9009.m000010-Emihu1 eXZntGebxqBDdLWPJIuWD+lIV/s Emiliania huxleyi CCMP1516
TRINITY_DN14515_c0_g1_i1	25.5607	0.0270419	0.991908	15.1373	0.822859	0.87357	ehx:EMIHUDRAFT_432143	0	hypothetical protein	bfo:BRAFLDRAFT_203558	K09515	DNAJB9	DnaJ homolog subfamily B member 9	3.3e-15	tr|R1EJC6|R1EJC6_EMIHU	0	tr|R1EJC6|R1EJC6_EMIHU Uncharacterized protein OS=Emiliania huxleyi OX=2903 GN=EMIHUDRAFT_432143 PE=4 SV=1	DnaJ	PF00226.30	3.1e-18	DnaJ domain	jgi_432143_8453.m000178-Emihu1	0	jgi_432143_8453.m000178-Emihu1 3nHpqoq2dturFNPhRwYtC6WaImQ Emiliania huxleyi CCMP1516
TRINITY_DN14516_c0_g1_i2	692.022	0.0609801	0.974183	543.122	0.621549	0.940911	NA	NA	NA	NA	NA	NA	NA	NA	NA	NA	NA	NA	NA	NA	NA	NA	NA	NA
TRINITY_DN14516_c0_g2_i1	31.4621	0.406441	0.696064	15.0817	0.340855	1	ehx:EMIHUDRAFT_220952	7.92e-169	hypothetical protein	hsl:OE_3775R	K16317	trmY	tRNA (pseudouridine54-N1)-methyltransferase [EC:2.1.1.257]	2.93e-26	tr|R1B4N3|R1B4N3_EMIHU	3.38e-168	tr|R1B4N3|R1B4N3_EMIHU Uncharacterized protein OS=Emiliania huxleyi OX=2903 GN=EMIHUDRAFT_220952 PE=3 SV=1	Methyltrn_RNA_2	PF04013.11	1e-31	Putative SAM-dependent RNA methyltransferase	Emiliania-huxleyi-379-20130905|92496_1	0	Emiliania-huxleyi-379-20130905|92496_1 xoR0xH92aSq7VGuGQvHuSJVPcQA Emiliania huxleyi 379
TRINITY_DN14261_c0_g1_i1	64.7161	-0.733511	0.0851403	72.0958	0.198109	1	ehx:EMIHUDRAFT_448074	0	hypothetical protein	NA	NA	NA	NA	NA	tr|R1E634|R1E634_EMIHU	0	tr|R1E634|R1E634_EMIHU Uncharacterized protein OS=Emiliania huxleyi OX=2903 GN=EMIHUDRAFT_448074 PE=4 SV=1	NA	NA	NA	NA	Emiliania-huxleyi-374-20130904|31041_1	0	Emiliania-huxleyi-374-20130904|31041_1 AjS4Ten+pQTVUVi+trIt8JA173I Emiliania huxleyi 374
TRINITY_DN14517_c0_g1_i3	0	0	NA	0.0992544	-0.18754	NA	ehx:EMIHUDRAFT_447730	9.34e-55	hypothetical protein	NA	NA	NA	NA	NA	tr|R1EQ02|R1EQ02_EMIHU	3.98e-54	tr|R1EQ02|R1EQ02_EMIHU Uncharacterized protein OS=Emiliania huxleyi OX=2903 GN=EMIHUDRAFT_447730 PE=4 SV=1	NA	NA	NA	NA	Emiliania-huxleyi-CCMP370-20130905|9114_1	1.8e-88	Emiliania-huxleyi-CCMP370-20130905|9114_1 Iys1EFVKhHdyjRC+DkuUTIjVNxM Emiliania huxleyi CCMP370
TRINITY_DN16993_c0_g1_i1	85.8029	-0.00665456	0.999836	104.872	0.227922	1	vra:106764841	0	5'-3' exoribonuclease 3 isoform X2	vra:106764841	K12619	XRN2, RAT1	5'-3' exoribonuclease 2 [EC:3.1.13.-]	0	tr|A0A1S3UFE8|A0A1S3UFE8_VIGRR	0	tr|A0A1S3UFE8|A0A1S3UFE8_VIGRR 5'-3' exoribonuclease OS=Vigna radiata var. radiata OX=3916 GN=LOC106764841 PE=3 SV=1	XRN_N	PF03159.17	9.7e-96	XRN 5'-3' exonuclease N-terminus	Emiliania-huxleyi-PLYM219-20130905|4981_1	0	Emiliania-huxleyi-PLYM219-20130905|4981_1 2p8MdGnUzeZfv21AWTllBQdj0jI Emiliania huxleyi PLYM219
TRINITY_DN14519_c0_g1_i1	56.0869	0.135277	0.93237	44.5059	-0.591605	0.975762	ehx:EMIHUDRAFT_456815	0	putative cell division cycle protein 23, CDC23	ehx:EMIHUDRAFT_456815	K03355	APC8, CDC23	anaphase-promoting complex subunit 8	0	tr|R1ER78|R1ER78_EMIHU	0	tr|R1ER78|R1ER78_EMIHU Putative cell division cycle protein 23, CDC23 OS=Emiliania huxleyi OX=2903 GN=EMIHUDRAFT_456815 PE=4 SV=1	TPR_11	PF13414.5	1.3e-10	TPR repeat	Emiliania-huxleyi-379-20130905|2395_1	0	Emiliania-huxleyi-379-20130905|2395_1 3UD8Ep3xZwVOq44uFT6sqjkFWhE Emiliania huxleyi 379
TRINITY_DN1452_c0_g2_i1	99.587	0.369396	0.703446	33.4114	-0.0724536	1	ehx:EMIHUDRAFT_432871	1.25e-96	hypothetical protein	NA	NA	NA	NA	NA	tr|R1BI89|R1BI89_EMIHU	5.32e-96	tr|R1BI89|R1BI89_EMIHU Uncharacterized protein OS=Emiliania huxleyi OX=2903 GN=EMIHUDRAFT_432871 PE=4 SV=1	NA	NA	NA	NA	Emiliania-huxleyi-PLYM219-20130905|30422_1	0	Emiliania-huxleyi-PLYM219-20130905|30422_1 U6hfSmRSG9aYqoPLtaK1xU5kiHw Emiliania huxleyi PLYM219
TRINITY_DN14183_c0_g1_i1	53.7872	-0.171375	0.916878	121.839	0.226406	1	ehx:EMIHUDRAFT_440334	4.88e-74	Hypothetical protein	NA	NA	NA	NA	NA	tr|R1DQ65|R1DQ65_EMIHU	2.08e-73	tr|R1DQ65|R1DQ65_EMIHU Uncharacterized protein OS=Emiliania huxleyi OX=2903 GN=EMIHUDRAFT_440334 PE=4 SV=1	NA	NA	NA	NA	Emiliania-huxleyi-CCMP370-20130905|118781_1	8.32e-75	Emiliania-huxleyi-CCMP370-20130905|118781_1 i5K1+fRbhR6MfH4MOU/vKBgAoSw Emiliania huxleyi CCMP370
TRINITY_DN16851_c1_g2_i1	64.6526	-0.90237	0.193323	27.5921	0.075813	1	ehx:EMIHUDRAFT_252449	2.46e-112	hypothetical protein	NA	NA	NA	NA	NA	tr|R1DKR9|R1DKR9_EMIHU	1.05e-111	tr|R1DKR9|R1DKR9_EMIHU Uncharacterized protein OS=Emiliania huxleyi OX=2903 GN=EMIHUDRAFT_252449 PE=4 SV=1	NA	NA	NA	NA	jgi_252449_9718.m000002-Emihu1	2.64e-112	jgi_252449_9718.m000002-Emihu1 j5PVvjlMBoE2Ukv8B6ie/g6r/dE Emiliania huxleyi CCMP1516
TRINITY_DN14523_c0_g1_i1	7.04955	0.356287	0.872029	4.40813	-0.750041	1	NA	NA	NA	NA	NA	NA	NA	NA	NA	NA	NA	NA	NA	NA	NA	NA	NA	NA
TRINITY_DN14523_c0_g1_i2	10.3506	0.385799	0.845774	6.17305	-0.58543	1	NA	NA	NA	NA	NA	NA	NA	NA	NA	NA	NA	NA	NA	NA	NA	NA	NA	NA
TRINITY_DN18189_c4_g1_i1	29.8796	-0.877434	0.436161	82.951	-0.440806	1	ehx:EMIHUDRAFT_97026	1.23e-30	hypothetical protein	NA	NA	NA	NA	NA	tr|R1D8E6|R1D8E6_EMIHU	5.25e-30	tr|R1D8E6|R1D8E6_EMIHU Uncharacterized protein OS=Emiliania huxleyi OX=2903 GN=EMIHUDRAFT_97026 PE=4 SV=1	NA	NA	NA	NA	Emiliania-huxleyi-PLYM219-20130905|175023_1	3.26e-53	Emiliania-huxleyi-PLYM219-20130905|175023_1 qQKcBgAHCUGmE6SbJFq5klMuJn4 Emiliania huxleyi PLYM219
TRINITY_DN32203_c0_g1_i1	81.3784	-0.905042	0.0963944	40.3069	-0.421969	1	ehx:EMIHUDRAFT_465365	2.76e-72	hypothetical protein	NA	NA	NA	NA	NA	tr|R1BIW7|R1BIW7_EMIHU	1.18e-71	tr|R1BIW7|R1BIW7_EMIHU Uncharacterized protein OS=Emiliania huxleyi OX=2903 GN=EMIHUDRAFT_465365 PE=4 SV=1	NA	NA	NA	NA	Emiliania-huxleyi-PLYM219-20130905|24394_1	6.06e-129	Emiliania-huxleyi-PLYM219-20130905|24394_1 NM+MVJZGPYc46ct15qK2FCAuvE4 Emiliania huxleyi PLYM219
TRINITY_DN14525_c1_g1_i1	232.207	0.298324	0.7328	118.661	0.414243	1	ehx:EMIHUDRAFT_366512	2.08e-103	ATPVc/c'5; vacuolar H+-ATPase V0 sector, subunits c/c	ehx:EMIHUDRAFT_366512	K02155	ATPeV0C, ATP6L	V-type H+-transporting ATPase 16kDa proteolipid subunit	2.08e-103	tr|R1F392|R1F392_EMIHU	8.86e-103	tr|R1F392|R1F392_EMIHU V-type proton ATPase proteolipid subunit OS=Emiliania huxleyi OX=2903 GN=ATPVc PE=3 SV=1	ATP-synt_C	PF00137.20	1.6e-32	ATP synthase subunit C	Isochrysis-sp-CCMP1244-20130912|5524_1	4.38e-104	Isochrysis-sp-CCMP1244-20130912|5524_1 15uNXT4eFJxnEF3utrfltXL8YB4 Isochrysis sp CCMP1244
TRINITY_DN17339_c5_g1_i1	89.117	-0.148361	0.920129	89.6617	-0.539696	0.991361	NA	NA	NA	NA	NA	NA	NA	NA	NA	NA	NA	NA	NA	NA	NA	NA	NA	NA
TRINITY_DN13296_c0_g1_i1	14.9348	-0.479234	0.760564	73.3631	-0.526568	1	ehx:EMIHUDRAFT_436756	0	hypothetical protein	NA	NA	NA	NA	NA	tr|R1DWZ8|R1DWZ8_EMIHU	0	tr|R1DWZ8|R1DWZ8_EMIHU Uncharacterized protein OS=Emiliania huxleyi OX=2903 GN=EMIHUDRAFT_436756 PE=4 SV=1	NA	NA	NA	NA	jgi_436756_8491.m000017-Emihu1	0	jgi_436756_8491.m000017-Emihu1 ENYBUAyjJFA7oNpLok5ACWdNziI Emiliania huxleyi CCMP1516
TRINITY_DN14525_c1_g3_i1	117.567	0.0916017	0.92318	190.922	-0.248332	1	ehx:EMIHUDRAFT_249864	2.32e-101	hypothetical protein	NA	NA	NA	NA	NA	tr|R1DCF2|R1DCF2_EMIHU	9.9e-101	tr|R1DCF2|R1DCF2_EMIHU Uncharacterized protein OS=Emiliania huxleyi OX=2903 GN=EMIHUDRAFT_249864 PE=4 SV=1	NA	NA	NA	NA	Emiliania-huxleyi-CCMP370-20130905|27895_1	0	Emiliania-huxleyi-CCMP370-20130905|27895_1 WZw0AV6OCsgVS13+yGMOMQDhl/w Emiliania huxleyi CCMP370
TRINITY_DN14526_c0_g2_i1	21.2315	0.528738	0.656142	20.1041	-0.337074	1	ehx:EMIHUDRAFT_462178	0	hypothetical protein	NA	NA	NA	NA	NA	tr|R1FV80|R1FV80_EMIHU	0	tr|R1FV80|R1FV80_EMIHU Uncharacterized protein OS=Emiliania huxleyi OX=2903 GN=EMIHUDRAFT_462178 PE=4 SV=1	NA	NA	NA	NA	Emiliania-huxleyi-374-20130904|81771_1	0	Emiliania-huxleyi-374-20130904|81771_1 W33Hm22AJ6bfaAKc41CvH+WUk0M Emiliania huxleyi 374
TRINITY_DN14527_c0_g1_i1	61.2205	0.760336	0.118252	41.0623	0.551794	0.860316	ehx:EMIHUDRAFT_470737	7.62e-116	hypothetical protein	ehx:EMIHUDRAFT_52395	K17710	PTCD1	pentatricopeptide repeat domain-containing protein 1	7.89e-65	tr|R1DX84|R1DX84_EMIHU	3.25e-115	tr|R1DX84|R1DX84_EMIHU Uncharacterized protein OS=Emiliania huxleyi OX=2903 GN=EMIHUDRAFT_470737 PE=4 SV=1	PPR_long	PF17177.3	4.4e-10	Pentacotripeptide-repeat region of PRORP	Emiliania-huxleyi-PLYM219-20130905|12695_1	0	Emiliania-huxleyi-PLYM219-20130905|12695_1 MCte0YDBvyNazLT0CAZCmvhL2bA Emiliania huxleyi PLYM219
TRINITY_DN14528_c0_g1_i1	48.9944	0.304439	0.73969	27.4726	-0.424823	1	ehx:EMIHUDRAFT_64239	7.92e-155	hypothetical protein	mpp:MICPUCDRAFT_54040	K10246	ELO3	fatty acid elongase 3 [EC:2.3.1.199]	3.17e-42	tr|R1CZ90|R1CZ90_EMIHU	3.38e-154	tr|R1CZ90|R1CZ90_EMIHU Elongation of fatty acids protein OS=Emiliania huxleyi OX=2903 GN=EMIHUDRAFT_64239 PE=3 SV=1	ELO	PF01151.17	2e-48	GNS1/SUR4 family	Gephyrocapsa-oceanica-RCC1303-20130911|24847_1	9.78e-180	Gephyrocapsa-oceanica-RCC1303-20130911|24847_1 CfI/Ds7XeETaksX0DHrZ9Uyo1Pk Gephyrocapsa oceanica RCC1303
TRINITY_DN18006_c3_g1_i13	79.3808	-0.591272	0.43574	58.0866	0.63402	0.87357	NA	NA	NA	NA	NA	NA	NA	NA	NA	NA	NA	NA	NA	NA	NA	NA	NA	NA
TRINITY_DN17694_c6_g1_i1	118.554	-0.146283	0.850082	64.6303	-0.233663	1	NA	NA	NA	NA	NA	NA	NA	NA	tr|A0A0M0JN60|A0A0M0JN60_9EUKA	7.2e-40	tr|A0A0M0JN60|A0A0M0JN60_9EUKA Uncharacterized protein OS=Chrysochromulina sp. CCMP291 OX=1460289 GN=Ctob_007041 PE=4 SV=1	NA	NA	NA	NA	Emiliania-huxleyi-PLYM219-20130905|175901_1	0	Emiliania-huxleyi-PLYM219-20130905|175901_1 aGr0qaLVDPDwqhwPSjD6zIC0unY Emiliania huxleyi PLYM219
TRINITY_DN14098_c0_g1_i2	76.3679	-0.164285	0.932038	92.1704	0.297557	1	ehx:EMIHUDRAFT_452684	4.47e-91	hypothetical protein	ehx:EMIHUDRAFT_452684	K22066	BOLA1	BolA-like protein 1	4.47e-91	tr|R1BLQ4|R1BLQ4_EMIHU	1.91e-90	tr|R1BLQ4|R1BLQ4_EMIHU Uncharacterized protein OS=Emiliania huxleyi OX=2903 GN=EMIHUDRAFT_452684 PE=3 SV=1	BolA	PF01722.17	1.4e-16	BolA-like protein	Emiliania-huxleyi-PLYM219-20130905|18345_1	1.39e-92	Emiliania-huxleyi-PLYM219-20130905|18345_1 WYXJIqezLcaCZNszFRa2UMSYqyw Emiliania huxleyi PLYM219
TRINITY_DN14530_c0_g1_i3	3.61774	2.52859	0.482076	5.35864	2.16413	0.983409	ehx:EMIHUDRAFT_558392	0	ARC5A; ARC5A, dynamin-related protein	NA	NA	NA	NA	NA	tr|R1BXT9|R1BXT9_EMIHU	0	tr|R1BXT9|R1BXT9_EMIHU ARC5A, dynamin-related protein OS=Emiliania huxleyi OX=2903 GN=ARC5A PE=3 SV=1	Dynamin_N	PF00350.22	1.2e-25	Dynamin family	Emiliania-huxleyi-CCMP370-20130905|18774_1	0	Emiliania-huxleyi-CCMP370-20130905|18774_1 AtiU8oXrMnH1Av4FLfiwjIa6geQ Emiliania huxleyi CCMP370
TRINITY_DN14531_c0_g1_i1	0	0	NA	0.148783	-0.18754	NA	NA	NA	NA	NA	NA	NA	NA	NA	NA	NA	NA	NA	NA	NA	NA	NA	NA	NA
TRINITY_DN9150_c0_g2_i3	123.425	-0.199508	0.759013	50.7114	0.421696	0.930726	ehx:EMIHUDRAFT_440267	1.64e-163	hypothetical protein	NA	NA	NA	NA	NA	tr|R1DRQ1|R1DRQ1_EMIHU	6.98e-163	tr|R1DRQ1|R1DRQ1_EMIHU Uncharacterized protein OS=Emiliania huxleyi OX=2903 GN=EMIHUDRAFT_440267 PE=4 SV=1	TPM_phosphatase	PF04536.13	2.2e-08	TPM domain	Emiliania-huxleyi-374-20130904|70339_1	8.48e-164	Emiliania-huxleyi-374-20130904|70339_1 tAc5mVCeCIuD/Fc5vw9PkDUnD+w Emiliania huxleyi 374
TRINITY_DN14531_c2_g1_i1	0.0989642	0.728532	NA	0.614364	0.37127	NA	ehx:EMIHUDRAFT_99361	1.64e-163	hypothetical protein	NA	NA	NA	NA	NA	tr|R1D866|R1D866_EMIHU	7e-163	tr|R1D866|R1D866_EMIHU Uncharacterized protein OS=Emiliania huxleyi OX=2903 GN=EMIHUDRAFT_99361 PE=4 SV=1	Helicase_C_4	PF13871.5	7.2e-96	C-terminal domain on Strawberry notch	Emiliania-huxleyi-CCMP370-20130905|27179_1	0	Emiliania-huxleyi-CCMP370-20130905|27179_1 TEfQHi/e8/RscfXIgu/SRIBdZp4 Emiliania huxleyi CCMP370
TRINITY_DN14532_c0_g1_i1	20.2196	0.115593	0.962071	8.20043	-0.41939	1	ehx:EMIHUDRAFT_451572	4.07e-175	hypothetical protein	NA	NA	NA	NA	NA	tr|R1C098|R1C098_EMIHU	1.74e-174	tr|R1C098|R1C098_EMIHU Uncharacterized protein OS=Emiliania huxleyi OX=2903 GN=EMIHUDRAFT_451572 PE=4 SV=1	NA	NA	NA	NA	jgi_451572_8489.m000080-Emihu1	4.38e-175	jgi_451572_8489.m000080-Emihu1 zgME4DuVXjobgL+DsK/20g8zPcE Emiliania huxleyi CCMP1516
TRINITY_DN17311_c5_g2_i2	178.445	-0.0302249	0.986171	52.819	-0.116974	1	ehx:EMIHUDRAFT_457202	0	Adenylosuccinate synthase	ehx:EMIHUDRAFT_457202	K01939	purA, ADSS	adenylosuccinate synthase [EC:6.3.4.4]	0	tr|R1EL43|R1EL43_EMIHU	0	tr|R1EL43|R1EL43_EMIHU Adenylosuccinate synthetase OS=Emiliania huxleyi OX=2903 GN=EMIHUDRAFT_457202 PE=3 SV=1	Adenylsucc_synt	PF00709.20	2.6e-79	Adenylosuccinate synthetase	Emiliania-huxleyi-PLYM219-20130905|26420_1	0	Emiliania-huxleyi-PLYM219-20130905|26420_1 NJBkzKLKNiS9DRkh598XlEtAeKY Emiliania huxleyi PLYM219
TRINITY_DN17072_c7_g1_i2	75.5337	-0.409116	0.552278	73.115	0.514818	0.869753	ehx:EMIHUDRAFT_216188	1.92e-07	hypothetical protein	NA	NA	NA	NA	NA	tr|R1DN02|R1DN02_EMIHU	8.2e-07	tr|R1DN02|R1DN02_EMIHU Uncharacterized protein OS=Emiliania huxleyi OX=2903 GN=EMIHUDRAFT_216188 PE=4 SV=1	NA	NA	NA	NA	Emiliania-huxleyi-374-20130904|9770_1	9.7e-148	Emiliania-huxleyi-374-20130904|9770_1 tf4LHKokI7f6pwpY7FNm9xMwQ+M Emiliania huxleyi 374
TRINITY_DN15831_c0_g1_i1	5.19899	-6.01303	NA	0	0	NA	ehx:EMIHUDRAFT_437207	1.58e-37	hypothetical protein	ehx:EMIHUDRAFT_437207	K01110	PTEN	phosphatidylinositol-3,4,5-trisphosphate 3-phosphatase and dual-specificity protein phosphatase PTEN [EC:3.1.3.16 3.1.3.48 3.1.3.67]	1.58e-37	tr|R1BSU0|R1BSU0_EMIHU	6.72e-37	tr|R1BSU0|R1BSU0_EMIHU Uncharacterized protein OS=Emiliania huxleyi OX=2903 GN=EMIHUDRAFT_437207 PE=4 SV=1	PTEN_C2	PF10409.8	1.1e-12	C2 domain of PTEN tumour-suppressor	jgi_437207_8496.m000026-Emihu1	1.7e-37	jgi_437207_8496.m000026-Emihu1 fETfKgKUhalJluxqZ5qBT1dplyg Emiliania huxleyi CCMP1516
TRINITY_DN14536_c0_g1_i2	19.7493	0.417016	0.822306	31.651	0.55515	1	ehx:EMIHUDRAFT_469905	0	hypothetical protein	ehx:EMIHUDRAFT_123131	K00729	ALG5	dolichyl-phosphate beta-glucosyltransferase [EC:2.4.1.117]	4.76e-06	tr|R1CDH1|R1CDH1_EMIHU	0	tr|R1CDH1|R1CDH1_EMIHU Uncharacterized protein OS=Emiliania huxleyi OX=2903 GN=EMIHUDRAFT_469905 PE=4 SV=1	NA	NA	NA	NA	Emiliania-huxleyi-CCMP370-20130905|3193_1	0	Emiliania-huxleyi-CCMP370-20130905|3193_1 M5J+cOwB0IQ7Sa+w6EfqNIibGa8 Emiliania huxleyi CCMP370
TRINITY_DN14537_c0_g1_i1	18.8529	1.22127	0.250366	19.9658	0.267861	1	ehx:EMIHUDRAFT_223171	0	hypothetical protein	ehx:EMIHUDRAFT_223171	K13696	ABHD1_3	abhydrolase domain-containing protein 1/3	0	tr|R1FLQ3|R1FLQ3_EMIHU	0	tr|R1FLQ3|R1FLQ3_EMIHU Uncharacterized protein OS=Emiliania huxleyi OX=2903 GN=EMIHUDRAFT_223171 PE=4 SV=1	Hydrolase_4	PF12146.7	2.9e-08	Serine aminopeptidase, S33	Emiliania-huxleyi-PLYM219-20130905|11448_1	0	Emiliania-huxleyi-PLYM219-20130905|11448_1 DV1XZeasP08gXh0sQvIIwomPWLU Emiliania huxleyi PLYM219
TRINITY_DN14538_c0_g1_i1	85.9186	0.210707	0.853223	36.9219	-0.057643	1	ehx:EMIHUDRAFT_217082	0	hypothetical protein	NA	NA	NA	NA	NA	tr|R1DD92|R1DD92_EMIHU	0	tr|R1DD92|R1DD92_EMIHU Uncharacterized protein OS=Emiliania huxleyi OX=2903 GN=EMIHUDRAFT_217082 PE=3 SV=1	Mito_carr	PF00153.26	1.7e-13	Mitochondrial carrier protein	jgi_217082_8513.m000093-Emihu1	0	jgi_217082_8513.m000093-Emihu1 aFygOKl9OcGOayweCjWmokK8mso Emiliania huxleyi CCMP1516
TRINITY_DN10262_c0_g1_i2	53.2117	-2.06211	0.00135381	8.44284	0.708548	1	ehx:EMIHUDRAFT_98132	0	hypothetical protein	hyd:PK28_18235	K07238	TC.ZIP, zupT, ZRT3, ZIP2	zinc transporter, ZIP family	4.68e-21	tr|R1DMC0|R1DMC0_EMIHU	0	tr|R1DMC0|R1DMC0_EMIHU Uncharacterized protein OS=Emiliania huxleyi OX=2903 GN=EMIHUDRAFT_98132 PE=4 SV=1	Zip	PF02535.21	8.1e-07	ZIP Zinc transporter	Emiliania-huxleyi-PLYM219-20130905|9329_1	0	Emiliania-huxleyi-PLYM219-20130905|9329_1 ZqAjk3YEDbNKvqLCcFhZ6M77vN0 Emiliania huxleyi PLYM219
TRINITY_DN1454_c0_g1_i1	1.06817	2.36037	NA	0.163039	0.492545	NA	ehx:EMIHUDRAFT_99164	1.54e-105	hypothetical protein	NA	NA	NA	NA	NA	tr|R1F000|R1F000_EMIHU	6.56e-105	tr|R1F000|R1F000_EMIHU Uncharacterized protein OS=Emiliania huxleyi OX=2903 GN=EMIHUDRAFT_99164 PE=4 SV=1	NA	NA	NA	NA	Emiliania-huxleyi-CCMP370-20130905|26522_1	1.27e-111	Emiliania-huxleyi-CCMP370-20130905|26522_1 KC0QLrQme4F5Tl5jf/4AEADNe0E Emiliania huxleyi CCMP370
TRINITY_DN18142_c4_g4_i3	60.7726	-0.370325	0.627427	106.068	-0.0630562	1	ehx:EMIHUDRAFT_457972	3.87e-171	hypothetical protein	sko:100375891	K11978	UBR3	E3 ubiquitin-protein ligase UBR3 [EC:2.3.2.27]	8.07e-35	tr|R1ERS7|R1ERS7_EMIHU	1.65e-170	tr|R1ERS7|R1ERS7_EMIHU Uncharacterized protein OS=Emiliania huxleyi OX=2903 GN=EMIHUDRAFT_457972 PE=4 SV=1	NA	NA	NA	NA	Gephyrocapsa-oceanica-RCC1303-20130911|8530_1	4.28e-178	Gephyrocapsa-oceanica-RCC1303-20130911|8530_1 ZgU1OL+uf5DaSncrMz2Fmtg13CM Gephyrocapsa oceanica RCC1303
TRINITY_DN14540_c1_g1_i2	9.98557	0.598449	0.67617	17.5766	-0.198979	1	ehx:EMIHUDRAFT_466844	6.4e-103	hypothetical protein	ehx:EMIHUDRAFT_466844	K00791	miaA, TRIT1	tRNA dimethylallyltransferase [EC:2.5.1.75]	6.4e-103	tr|A0A0M0K692|A0A0M0K692_9EUKA	7.22e-154	tr|A0A0M0K692|A0A0M0K692_9EUKA tRNA dimethylallyltransferase 9 OS=Chrysochromulina sp. CCMP291 OX=1460289 GN=Ctob_015800 PE=3 SV=1	IPPT	PF01715.16	4.1e-58	IPP transferase	Emiliania-huxleyi-379-20130905|14312_1	0	Emiliania-huxleyi-379-20130905|14312_1 jNR3Zl/HQtOGhbGOdaQGFjrCEIQ Emiliania huxleyi 379
TRINITY_DN14541_c0_g1_i2	0.575217	1.10232	0.890732	1.7609	3.74008	0.87357	ehx:EMIHUDRAFT_446031	0	hypothetical protein	NA	NA	NA	NA	NA	tr|R1BPK7|R1BPK7_EMIHU	0	tr|R1BPK7|R1BPK7_EMIHU Uncharacterized protein (Fragment) OS=Emiliania huxleyi OX=2903 GN=EMIHUDRAFT_446031 PE=4 SV=1	NA	NA	NA	NA	Emiliania-huxleyi-379-20130905|1598_1	0	Emiliania-huxleyi-379-20130905|1598_1 XiAuNGLISLwq3BnvoM5Wc8kQ+U0 Emiliania huxleyi 379
TRINITY_DN17664_c0_g1_i2	80.0973	-0.694729	0.256624	52.6783	0.334527	1	ehx:EMIHUDRAFT_238736	2.08e-53	hypothetical protein	NA	NA	NA	NA	NA	tr|R1FB08|R1FB08_EMIHU	8.87e-53	tr|R1FB08|R1FB08_EMIHU Uncharacterized protein OS=Emiliania huxleyi OX=2903 GN=EMIHUDRAFT_230575 PE=4 SV=1	NA	NA	NA	NA	jgi_230575_8596.m000017-Emihu1	2.24e-53	jgi_230575_8596.m000017-Emihu1 d90avF/NP2obH1dXTCIfk85qldE Emiliania huxleyi CCMP1516
TRINITY_DN15228_c0_g1_i2	136.231	-0.0965883	0.893101	62.9362	-0.116895	1	ehx:EMIHUDRAFT_437003	4.7e-145	hypothetical protein	ehx:EMIHUDRAFT_437003	K22139	MPC2	mitochondrial pyruvate carrier 2	4.7e-145	tr|R1DTP3|R1DTP3_EMIHU	2.01e-144	tr|R1DTP3|R1DTP3_EMIHU Mitochondrial pyruvate carrier OS=Emiliania huxleyi OX=2903 GN=EMIHUDRAFT_437003 PE=3 SV=1	MPC	PF03650.12	4.8e-44	Uncharacterised protein family (UPF0041)	Isochrysis-sp-CCMP1244-20130912|49845_1	0	Isochrysis-sp-CCMP1244-20130912|49845_1 iOSkxqL7+y5rgtFoBbw7QArHkPE Isochrysis sp CCMP1244
TRINITY_DN14543_c1_g1_i2	35.0587	0.249888	0.786823	37.7292	-0.324437	1	ehx:EMIHUDRAFT_106669	7.52e-42	hypothetical protein	NA	NA	NA	NA	NA	tr|R1DE38|R1DE38_EMIHU	3.21e-41	tr|R1DE38|R1DE38_EMIHU Uncharacterized protein OS=Emiliania huxleyi OX=2903 GN=EMIHUDRAFT_106669 PE=4 SV=1	PUL	PF08324.10	1e-14	PUL domain	Emiliania-huxleyi-PLYM219-20130905|23846_1	1.34e-112	Emiliania-huxleyi-PLYM219-20130905|23846_1 U3Z1TkMhmesKxK2afK4yg5pN0zA Emiliania huxleyi PLYM219
TRINITY_DN18233_c2_g8_i1	62.7675	-0.13328	0.938498	116.514	0.117675	1	ehx:EMIHUDRAFT_315671	6.1e-52	hypothetical protein	ehx:EMIHUDRAFT_97161	K00516	E1.14.99.55	lytic starch monooxygenase [EC:1.14.99.55]	1.15e-41	tr|A0A2E9CTY7|A0A2E9CTY7_9SPHN	5.2e-57	tr|A0A2E9CTY7|A0A2E9CTY7_9SPHN Uncharacterized protein OS=Sphingobium sp. OX=1912891 GN=CMN64_22860 PE=4 SV=1	NA	NA	NA	NA	Gephyrocapsa-oceanica-RCC1303-20130911|21107_1	0	Gephyrocapsa-oceanica-RCC1303-20130911|21107_1 rhJNZswvoO24VxlnlrFmak+4DfQ Gephyrocapsa oceanica RCC1303
TRINITY_DN17604_c0_g1_i1	40.9186	-0.477595	0.80463	61.3924	0.0270174	1	ehx:EMIHUDRAFT_432247	0	hypothetical protein	NA	NA	NA	NA	NA	tr|R1C647|R1C647_EMIHU	0	tr|R1C647|R1C647_EMIHU Uncharacterized protein OS=Emiliania huxleyi OX=2903 GN=EMIHUDRAFT_432247 PE=4 SV=1	NA	NA	NA	NA	Emiliania-huxleyi-PLYM219-20130905|19579_1	0	Emiliania-huxleyi-PLYM219-20130905|19579_1 eIj4DQJDQZPFqifnWR7k8Yy2KzA Emiliania huxleyi PLYM219
TRINITY_DN14545_c0_g2_i1	0.527391	2.39206	NA	1.76474	0.366793	NA	ehx:EMIHUDRAFT_363691	0	IST1; increased sodium tolerance 1	ehx:EMIHUDRAFT_363691	K19476	IST1	vacuolar protein sorting-associated protein IST1	0	tr|R1FKX0|R1FKX0_EMIHU	0	tr|R1FKX0|R1FKX0_EMIHU Increased sodium tolerance 1 OS=Emiliania huxleyi OX=2903 GN=IST1 PE=4 SV=1	Ist1	PF03398.13	1e-48	Regulator of Vps4 activity in	Emiliania-huxleyi-374-20130904|9547_1	0	Emiliania-huxleyi-374-20130904|9547_1 VXxGGGT76ujEZYUWrSSPowE9k8w Emiliania huxleyi 374
TRINITY_DN10392_c0_g1_i2	51.1462	-0.198229	0.823526	73.0863	0.154613	1	ehx:EMIHUDRAFT_436143	0	ECH1; enoyl-CoA hydratase	psoj:PHYSODRAFT_285389	K07511	ECHS1	enoyl-CoA hydratase [EC:4.2.1.17]	9.69e-113	tr|R1DW88|R1DW88_EMIHU	0	tr|R1DW88|R1DW88_EMIHU Enoyl-CoA hydratase OS=Emiliania huxleyi OX=2903 GN=ECH1 PE=3 SV=1	ECH_1	PF00378.19	2.9e-78	Enoyl-CoA hydratase/isomerase	Emiliania-huxleyi-CCMP370-20130905|17331_1	0	Emiliania-huxleyi-CCMP370-20130905|17331_1 y1+6VnVK3/ETZ07u4/7KlFmvyhA Emiliania huxleyi CCMP370
TRINITY_DN14547_c0_g2_i1	76.8264	0.90048	0.261995	11.3426	0.246352	1	ehx:EMIHUDRAFT_215136	0	TYMK; thymidylate kinase	ehx:EMIHUDRAFT_215136	K00943	tmk, DTYMK	dTMP kinase [EC:2.7.4.9]	0	tr|R1D8U4|R1D8U4_EMIHU	0	tr|R1D8U4|R1D8U4_EMIHU Thymidylate kinase OS=Emiliania huxleyi OX=2903 GN=TYMK PE=4 SV=1	Thymidylate_kin	PF02223.16	7.5e-13	Thymidylate kinase	Emiliania-huxleyi-CCMP370-20130905|15327_1	0	Emiliania-huxleyi-CCMP370-20130905|15327_1 DYWJVLT457K/gmwxJm2SHGsY7Og Emiliania huxleyi CCMP370
TRINITY_DN12277_c0_g1_i1	67.2561	-0.334826	0.687628	96.8408	-0.404604	0.99925	ehx:EMIHUDRAFT_434643	0	hypothetical protein	NA	NA	NA	NA	NA	tr|R1F237|R1F237_EMIHU	0	tr|R1F237|R1F237_EMIHU Uncharacterized protein OS=Emiliania huxleyi OX=2903 GN=EMIHUDRAFT_434643 PE=4 SV=1	Chromo	PF00385.23	1.7e-07	Chromo (CHRromatin Organisation MOdifier) domain	Isochrysis-sp-CCMP1244-20130912|79243_1	0	Isochrysis-sp-CCMP1244-20130912|79243_1 za2jEXfUyU6u6FLMUUMjaeksB+o Isochrysis sp CCMP1244
TRINITY_DN14549_c0_g1_i1	355.186	0.733338	0.167959	127.821	-0.342633	1	ehx:EMIHUDRAFT_218313	9.62e-58	hypothetical protein	ehx:EMIHUDRAFT_439022	K08907	LHCA1	light-harvesting complex I chlorophyll a/b binding protein 1	2.29e-32	tr|A0A0M0JJS1|A0A0M0JJS1_9EUKA	9.06e-68	tr|A0A0M0JJS1|A0A0M0JJS1_9EUKA Protein fucoxanthin chlorophyll a c protein OS=Chrysochromulina sp. CCMP291 OX=1460289 GN=Ctob_002811 PE=4 SV=1	Chloroa_b-bind	PF00504.20	1.3e-28	Chlorophyll A-B binding protein	Emiliania-huxleyi-PLYM219-20130905|9182_1	3.39e-133	Emiliania-huxleyi-PLYM219-20130905|9182_1 455BXH4EqraO17RQALhW5cQGLfI Emiliania huxleyi PLYM219
TRINITY_DN14848_c0_g1_i1	12.3696	-1.33609	0.207791	38.6057	-0.039647	1	ehx:EMIHUDRAFT_451838	0	hypothetical protein	NA	NA	NA	NA	NA	tr|R1BV59|R1BV59_EMIHU	0	tr|R1BV59|R1BV59_EMIHU Uncharacterized protein OS=Emiliania huxleyi OX=2903 GN=EMIHUDRAFT_451838 PE=4 SV=1	NA	NA	NA	NA	Emiliania-huxleyi-374-20130904|4868_1	0	Emiliania-huxleyi-374-20130904|4868_1 acHMW9kIM17NGGQo4so7J9WT5L8 Emiliania huxleyi 374
TRINITY_DN16987_c3_g3_i1	70.7878	-0.551329	0.29528	49.8667	-0.399583	0.987792	NA	NA	NA	NA	NA	NA	NA	NA	NA	NA	NA	NA	NA	NA	NA	NA	NA	NA
TRINITY_DN15913_c0_g2_i5	66.8865	-0.538317	0.53074	76.4993	0.182503	1	ehx:EMIHUDRAFT_437814	6.43e-34	hypothetical protein	sind:105158292	K11792	DDA1	DET1- and DDB1-associated protein 1	1.89e-14	tr|R1D886|R1D886_EMIHU	2.74e-33	tr|R1D886|R1D886_EMIHU Uncharacterized protein (Fragment) OS=Emiliania huxleyi OX=2903 GN=EMIHUDRAFT_437814 PE=4 SV=1	DDA1	PF10172.8	8.8e-16	Det1 complexing ubiquitin ligase	Emiliania-huxleyi-PLYM219-20130905|125671_1	8.37e-70	Emiliania-huxleyi-PLYM219-20130905|125671_1 n15HzWSkInhTo+UC4dAGQx7vZpw Emiliania huxleyi PLYM219
TRINITY_DN14553_c0_g1_i1	22.0566	0.166843	0.922266	20.4503	-0.131179	1	ehx:EMIHUDRAFT_234525	3.92e-54	hypothetical protein	ehx:EMIHUDRAFT_463909	K15889	PCME	prenylcysteine alpha-carboxyl methylesterase [EC:3.1.1.-]	7.37e-53	tr|R1F6G0|R1F6G0_EMIHU	1.67e-53	tr|R1F6G0|R1F6G0_EMIHU Uncharacterized protein OS=Emiliania huxleyi OX=2903 GN=EMIHUDRAFT_234525 PE=4 SV=1	NA	NA	NA	NA	Isochrysis-sp-CCMP1244-20130912|14456_1	2.97e-111	Isochrysis-sp-CCMP1244-20130912|14456_1 zmR0AJRhLIMoIuhC1fm+nnkT+i8 Isochrysis sp CCMP1244
TRINITY_DN14554_c0_g1_i1	21.4892	0.144258	0.948724	10.854	-0.501108	1	ehx:EMIHUDRAFT_97746	0	hypothetical protein	NA	NA	NA	NA	NA	tr|R1FKK0|R1FKK0_EMIHU	0	tr|R1FKK0|R1FKK0_EMIHU Uncharacterized protein OS=Emiliania huxleyi OX=2903 GN=EMIHUDRAFT_97746 PE=4 SV=1	Peptidase_M20	PF01546.27	8.3e-12	Peptidase family M20/M25/M40	jgi_97746_8460.m000249-Emihu1	0	jgi_97746_8460.m000249-Emihu1 Lu7cLLpBz3gYrRUCT8Ycm2JL9Tc Emiliania huxleyi CCMP1516
TRINITY_DN14859_c0_g2_i2	126.499	-0.115972	0.92318	47.9776	-0.108228	1	ehx:EMIHUDRAFT_558335	0	G6PI1; glucose-6-phosphate isomerase	chu:CHU_0472	K01810	GPI, pgi	glucose-6-phosphate isomerase [EC:5.3.1.9]	0	tr|A5XB27|A5XB27_EMIHU	0	tr|A5XB27|A5XB27_EMIHU Glucose-6-phosphate isomerase (Fragment) OS=Emiliania huxleyi OX=2903 GN=GPI PE=2 SV=1	PGI	PF00342.18	2.6e-242	Phosphoglucose isomerase	Isochrysis-sp-CCMP1244-20130912|116468_1	0	Isochrysis-sp-CCMP1244-20130912|116468_1 pu0HY6wbLmCUG5UQpijWzVju2k4 Isochrysis sp CCMP1244
TRINITY_DN14556_c0_g1_i1	9.82809	1.02409	0.762192	16.4666	-0.39905	1	ehx:EMIHUDRAFT_447764	1.24e-32	hypothetical protein	NA	NA	NA	NA	NA	tr|R1CKB0|R1CKB0_EMIHU	5.28e-32	tr|R1CKB0|R1CKB0_EMIHU Uncharacterized protein OS=Emiliania huxleyi OX=2903 GN=EMIHUDRAFT_447764 PE=4 SV=1	NA	NA	NA	NA	Isochrysis-sp-CCMP1244-20130912|11322_1	4.9e-96	Isochrysis-sp-CCMP1244-20130912|11322_1 Fqu3iK6pLtmTjEOV3MqGPV7SKvY Isochrysis sp CCMP1244
TRINITY_DN14556_c0_g1_i3	2.09407	1.11084	0.737585	7.1157	1.22865	1	ehx:EMIHUDRAFT_447764	1.3e-27	hypothetical protein	NA	NA	NA	NA	NA	tr|R1CKB0|R1CKB0_EMIHU	5.54e-27	tr|R1CKB0|R1CKB0_EMIHU Uncharacterized protein OS=Emiliania huxleyi OX=2903 GN=EMIHUDRAFT_447764 PE=4 SV=1	NA	NA	NA	NA	Isochrysis-sp-CCMP1244-20130912|11322_1	2.92e-119	Isochrysis-sp-CCMP1244-20130912|11322_1 Fqu3iK6pLtmTjEOV3MqGPV7SKvY Isochrysis sp CCMP1244
TRINITY_DN12197_c0_g1_i1	72.5453	-0.257254	0.621273	99.6919	0.276148	0.991361	ehx:EMIHUDRAFT_452284	0	hypothetical protein	NA	NA	NA	NA	NA	tr|R1DCA0|R1DCA0_EMIHU	0	tr|R1DCA0|R1DCA0_EMIHU Uncharacterized protein OS=Emiliania huxleyi OX=2903 GN=EMIHUDRAFT_452284 PE=4 SV=1	5_nucleotid	PF05761.13	1.4e-144	5' nucleotidase family	Emiliania-huxleyi-PLYM219-20130905|12518_1	0	Emiliania-huxleyi-PLYM219-20130905|12518_1 k+WcqcgRerdO41RoVjn26Xypa6E Emiliania huxleyi PLYM219
TRINITY_DN14557_c0_g1_i1	62.6441	0.147296	0.836151	41.3468	-0.217075	1	pbi:103058104	1.97e-42	APEH; acylaminoacyl-peptide hydrolase	pbi:103058104	K01303	APEH	acylaminoacyl-peptidase [EC:3.4.19.1]	1.97e-42	tr|A0A0M0JHJ3|A0A0M0JHJ3_9EUKA	1.27e-123	tr|A0A0M0JHJ3|A0A0M0JHJ3_9EUKA Acylamino-acid-releasing enzyme OS=Chrysochromulina sp. CCMP291 OX=1460289 GN=Ctob_003667 PE=4 SV=1	Peptidase_S9	PF00326.20	5.5e-31	Prolyl oligopeptidase family	Isochrysis-sp-CCMP1244-20130912|116931_1	0	Isochrysis-sp-CCMP1244-20130912|116931_1 sp8A7kwYxrVuI4SniiAa90Z/r7Q Isochrysis sp CCMP1244
TRINITY_DN16978_c5_g1_i1	56.0784	-1.12999	0.157943	49.3409	-0.0340386	1	ehx:EMIHUDRAFT_113202	2.24e-45	hypothetical protein	NA	NA	NA	NA	NA	tr|R1D670|R1D670_EMIHU	9.56e-45	tr|R1D670|R1D670_EMIHU Uncharacterized protein OS=Emiliania huxleyi OX=2903 GN=EMIHUDRAFT_113202 PE=4 SV=1	NA	NA	NA	NA	Emiliania-huxleyi-PLYM219-20130905|16385_1	1.18e-64	Emiliania-huxleyi-PLYM219-20130905|16385_1 yzoYWGCgDxPfz6wpOdPvb0xY5/s Emiliania huxleyi PLYM219
TRINITY_DN7465_c0_g1_i1	40.8695	-0.443852	0.548785	98.0311	-0.59903	0.670062	ehx:EMIHUDRAFT_439793	0	hypothetical protein	NA	NA	NA	NA	NA	tr|R1G2F3|R1G2F3_EMIHU	0	tr|R1G2F3|R1G2F3_EMIHU Uncharacterized protein OS=Emiliania huxleyi OX=2903 GN=EMIHUDRAFT_439793 PE=4 SV=1	Y_phosphatase3	PF13350.5	2.5e-06	Tyrosine phosphatase family	jgi_439793_8544.m000008-Emihu1	0	jgi_439793_8544.m000008-Emihu1 e3u9vKLy6XPLSRHwpbCFoelvMXM Emiliania huxleyi CCMP1516
TRINITY_DN14559_c1_g1_i1	22.8462	0.780082	0.398331	26.116	-0.477378	1	ehx:EMIHUDRAFT_237905	5.96e-35	hypothetical protein	NA	NA	NA	NA	NA	tr|R1EEX9|R1EEX9_EMIHU	2.54e-34	tr|R1EEX9|R1EEX9_EMIHU Uncharacterized protein OS=Emiliania huxleyi OX=2903 GN=EMIHUDRAFT_237905 PE=4 SV=1	NA	NA	NA	NA	Emiliania-huxleyi-374-20130904|6861_1	1.36e-65	Emiliania-huxleyi-374-20130904|6861_1 ZELaXSr9weR5bPEB+HahqaRITgw Emiliania huxleyi 374
TRINITY_DN14560_c0_g1_i1	23.0556	0.350409	0.784048	36.365	-0.063896	1	ehx:EMIHUDRAFT_453065	0	xylose isomerase domain protein TIM barrel	NA	NA	NA	NA	NA	tr|R1DIY2|R1DIY2_EMIHU	0	tr|R1DIY2|R1DIY2_EMIHU Xylose isomerase domain protein TIM barrel OS=Emiliania huxleyi OX=2903 GN=EMIHUDRAFT_453065 PE=4 SV=1	AP_endonuc_2	PF01261.23	4.4e-06	Xylose isomerase-like TIM barrel	jgi_453065_8514.m000049-Emihu1	0	jgi_453065_8514.m000049-Emihu1 x8bXtr1KtfnpCKB5VF+/VbVY1hk Emiliania huxleyi CCMP1516
TRINITY_DN14561_c0_g1_i1	72.5291	0.801606	0.453431	33.8737	0.706872	0.993182	ehx:EMIHUDRAFT_459213	2.62e-122	hypothetical protein	NA	NA	NA	NA	NA	tr|R1C0N2|R1C0N2_EMIHU	1.12e-121	tr|R1C0N2|R1C0N2_EMIHU Uncharacterized protein OS=Emiliania huxleyi OX=2903 GN=EMIHUDRAFT_459213 PE=4 SV=1	NA	NA	NA	NA	Emiliania-huxleyi-379-20130905|16878_1	0	Emiliania-huxleyi-379-20130905|16878_1 P0wN7aoo21U62PzfRTV951MtdBY Emiliania huxleyi 379
TRINITY_DN17487_c4_g1_i1	11.4313	-1.31551	0.398948	63.026	-0.5671	1	ehx:EMIHUDRAFT_453325	0	hypothetical protein	NA	NA	NA	NA	NA	tr|R1D9F0|R1D9F0_EMIHU	0	tr|R1D9F0|R1D9F0_EMIHU Uncharacterized protein OS=Emiliania huxleyi OX=2903 GN=EMIHUDRAFT_453325 PE=4 SV=1	MFS_1	PF07690.15	6.1e-13	Major Facilitator Superfamily	Gephyrocapsa-oceanica-RCC1303-20130911|3460_1	0	Gephyrocapsa-oceanica-RCC1303-20130911|3460_1 nO1XxyP7R2yIs/ETDdu+gQ2WTKY Gephyrocapsa oceanica RCC1303
TRINITY_DN17064_c4_g2_i3	98.3427	-0.112833	0.896349	92.0637	-0.0390719	1	ehx:EMIHUDRAFT_466958	3.1e-93	hypothetical protein	NA	NA	NA	NA	NA	tr|R1DRP3|R1DRP3_EMIHU	1.32e-92	tr|R1DRP3|R1DRP3_EMIHU Uncharacterized protein OS=Emiliania huxleyi OX=2903 GN=EMIHUDRAFT_466958 PE=4 SV=1	NA	NA	NA	NA	jgi_466958_8555.m000014-Emihu1	3.33e-93	jgi_466958_8555.m000014-Emihu1 +6KyxqeSOqY/6508UDdRRvIRVFE Emiliania huxleyi CCMP1516
TRINITY_DN14562_c0_g3_i1	0	0	NA	0.649777	-0.739042	NA	ehx:EMIHUDRAFT_447475	3.38e-124	hypothetical protein	NA	NA	NA	NA	NA	tr|R1G197|R1G197_EMIHU	1.44e-123	tr|R1G197|R1G197_EMIHU Uncharacterized protein OS=Emiliania huxleyi OX=2903 GN=EMIHUDRAFT_447475 PE=4 SV=1	NA	NA	NA	NA	Emiliania-huxleyi-PLYM219-20130905|175828_1	0	Emiliania-huxleyi-PLYM219-20130905|175828_1 ObT9DTUxQa+l7fmAA9w9A5KB3rk Emiliania huxleyi PLYM219
TRINITY_DN14563_c0_g1_i1	81.7019	0.174372	0.78617	100.213	-0.316917	0.948427	ehx:EMIHUDRAFT_456002	0	hypothetical protein	NA	NA	NA	NA	NA	tr|R1DAZ3|R1DAZ3_EMIHU	0	tr|R1DAZ3|R1DAZ3_EMIHU Uncharacterized protein OS=Emiliania huxleyi OX=2903 GN=EMIHUDRAFT_456002 PE=4 SV=1	Sulfatase	PF00884.22	1.6e-51	Sulfatase	Emiliania-huxleyi-PLYM219-20130905|28969_1	0	Emiliania-huxleyi-PLYM219-20130905|28969_1 4Za6nJqLW3TJO3Q0HFgFajr7Yow Emiliania huxleyi PLYM219
TRINITY_DN17846_c3_g1_i1	67.4834	-0.418015	0.589931	79.5267	-0.130979	1	ehx:EMIHUDRAFT_118897	4.6e-32	hypothetical protein	NA	NA	NA	NA	NA	tr|R1E6X9|R1E6X9_EMIHU	1.96e-31	tr|R1E6X9|R1E6X9_EMIHU Uncharacterized protein OS=Emiliania huxleyi OX=2903 GN=EMIHUDRAFT_118897 PE=4 SV=1	NA	NA	NA	NA	Emiliania-huxleyi-CCMP370-20130905|16321_1	2.09e-63	Emiliania-huxleyi-CCMP370-20130905|16321_1 b52+bPv12HzPXEFh5qRnEqvXxsU Emiliania huxleyi CCMP370
TRINITY_DN14565_c0_g1_i1	20.3903	0.155738	0.93095	25.2578	0.535961	1	pti:PHATRDRAFT_42971	1.38e-37	hypothetical protein	NA	NA	NA	NA	NA	tr|B7FQ68|B7FQ68_PHATC	5.87e-37	tr|B7FQ68|B7FQ68_PHATC Predicted protein OS=Phaeodactylum tricornutum (strain CCAP 1055/1) OX=556484 GN=PHATRDRAFT_42971 PE=4 SV=1	Cupin_8	PF13621.5	3.5e-06	Cupin-like domain	Isochrysis-sp-CCMP1244-20130912|59656_1	0	Isochrysis-sp-CCMP1244-20130912|59656_1 4e/2rjgAWw+ljDBqXOZNlNvH4Fo Isochrysis sp CCMP1244
TRINITY_DN14566_c0_g1_i1	47.613	0.698539	0.205786	14.9891	0.14625	1	ehx:EMIHUDRAFT_468953	0	hypothetical protein	cmk:103183205	K11519	DERL1	Derlin-1	3.76e-16	tr|R1EUY0|R1EUY0_EMIHU	0	tr|R1EUY0|R1EUY0_EMIHU Derlin OS=Emiliania huxleyi OX=2903 GN=EMIHUDRAFT_468953 PE=3 SV=1	DER1	PF04511.14	1.6e-18	Der1-like family	Emiliania-huxleyi-379-20130905|96355_1	0	Emiliania-huxleyi-379-20130905|96355_1 Cv4BhTbNZtuH5ek5ko3MibQ/1KA Emiliania huxleyi 379
TRINITY_DN17853_c8_g2_i1	66.0781	-0.266485	0.819806	68.4051	-0.254289	1	ehx:EMIHUDRAFT_202768	3.05e-109	putative sensory transduction histidine kinase	NA	NA	NA	NA	NA	tr|R1DBA0|R1DBA0_EMIHU	1.3e-108	tr|R1DBA0|R1DBA0_EMIHU Putative sensory transduction histidine kinase OS=Emiliania huxleyi OX=2903 GN=EMIHUDRAFT_202768 PE=4 SV=1	HATPase_c	PF02518.25	9.2e-11	Histidine kinase-, DNA gyrase B-,	Emiliania-huxleyi-379-20130905|2473_1	6.32e-135	Emiliania-huxleyi-379-20130905|2473_1 zgso5xJl7TiE5IPfLqvW/fsTSxU Emiliania huxleyi 379
TRINITY_DN14568_c0_g1_i2	65.724	0.241814	0.753556	28.7719	0.0310404	1	ehx:EMIHUDRAFT_350717	3.81e-132	hypothetical protein	lhu:105667340	K14291	PHAX	phosphorylated adapter RNA export protein	1.69e-09	tr|R1BIL3|R1BIL3_EMIHU	1.63e-131	tr|R1BIL3|R1BIL3_EMIHU Uncharacterized protein OS=Emiliania huxleyi OX=2903 GN=EMIHUDRAFT_350717 PE=4 SV=1	RNA_GG_bind	PF10258.8	1.2e-14	PHAX RNA-binding domain	jgi_350717_8456.m000084-Emihu1	4.11e-132	jgi_350717_8456.m000084-Emihu1 Q/A3ZQIGV/Ez5OMp2cZ74v61BCI Emiliania huxleyi CCMP1516
TRINITY_DN14569_c0_g1_i1	0.0989642	0.72761	NA	0	0	NA	ehx:EMIHUDRAFT_454312	5.44e-114	hypothetical protein	NA	NA	NA	NA	NA	tr|R1FWP3|R1FWP3_EMIHU	2.32e-113	tr|R1FWP3|R1FWP3_EMIHU Uncharacterized protein OS=Emiliania huxleyi OX=2903 GN=EMIHUDRAFT_454312 PE=4 SV=1	RAP	PF08373.9	5.8e-10	RAP domain	Emiliania-huxleyi-PLYM219-20130905|12444_1	1.7e-145	Emiliania-huxleyi-PLYM219-20130905|12444_1 DPNjaBgfg+bmXlXt+UZDESUuzhE Emiliania huxleyi PLYM219
TRINITY_DN14569_c0_g2_i1	0	0	NA	0.148783	-0.18754	NA	ehx:EMIHUDRAFT_99164	2.61e-75	hypothetical protein	NA	NA	NA	NA	NA	tr|R1F000|R1F000_EMIHU	1.11e-74	tr|R1F000|R1F000_EMIHU Uncharacterized protein OS=Emiliania huxleyi OX=2903 GN=EMIHUDRAFT_99164 PE=4 SV=1	RAP	PF08373.9	1.8e-10	RAP domain	Gephyrocapsa-oceanica-RCC1303-20130911|2350_1	1.7e-77	Gephyrocapsa-oceanica-RCC1303-20130911|2350_1 HF/D2SPw1a5B/KOOQPo4bO0oJTs Gephyrocapsa oceanica RCC1303
TRINITY_DN3204_c0_g1_i1	92.0637	-0.272291	0.756004	67.8314	0.193509	1	ehx:EMIHUDRAFT_247972	1.24e-85	hypothetical protein	NA	NA	NA	NA	NA	tr|R1DNJ7|R1DNJ7_EMIHU	5.3e-85	tr|R1DNJ7|R1DNJ7_EMIHU Uncharacterized protein OS=Emiliania huxleyi OX=2903 GN=EMIHUDRAFT_213664 PE=4 SV=1	NA	NA	NA	NA	jgi_247972_9023.m000003-Emihu1	1.34e-85	jgi_247972_9023.m000003-Emihu1 X90nIV46a4qf83ZBfSv1qYI5bvc Emiliania huxleyi CCMP1516
TRINITY_DN18227_c3_g3_i2	49.0127	-0.783033	0.0796978	50.9676	-0.350354	1	ehx:EMIHUDRAFT_454077	3.19e-163	hypothetical protein	NA	NA	NA	NA	NA	tr|R1G5C2|R1G5C2_EMIHU	1.36e-162	tr|R1G5C2|R1G5C2_EMIHU Uncharacterized protein OS=Emiliania huxleyi OX=2903 GN=EMIHUDRAFT_454077 PE=4 SV=1	NA	NA	NA	NA	Gephyrocapsa-oceanica-RCC1303-20130911|7446_1	0	Gephyrocapsa-oceanica-RCC1303-20130911|7446_1 MM8g2MdFnaH097YvzIE4JUfJHnM Gephyrocapsa oceanica RCC1303
TRINITY_DN14572_c0_g1_i1	348.356	2.67736	3.59e-05	172.184	0.423247	1	ehx:EMIHUDRAFT_417816	1.89e-93	hypothetical protein	ehx:EMIHUDRAFT_417816	K08906	petJ	cytochrome c6	1.89e-93	tr|R1FQX8|R1FQX8_EMIHU	8.08e-93	tr|R1FQX8|R1FQX8_EMIHU Uncharacterized protein OS=Emiliania huxleyi OX=2903 GN=EMIHUDRAFT_417816 PE=3 SV=1	Cytochrom_C	PF00034.20	1.1e-07	Cytochrome c	jgi_417816_8569.m000018-Emihu1	2.04e-93	jgi_417816_8569.m000018-Emihu1 8LOv7bd3378KjiAaOAvD/WB+29k Emiliania huxleyi CCMP1516
TRINITY_DN24709_c0_g1_i1	50.6266	-2.33141	0.0494022	2.3745	0.615644	1	aaf:AURANDRAFT_68367	1.3e-34	hypothetical protein	NA	NA	NA	NA	NA	tr|F0YPD9|F0YPD9_AURAN	5.56e-34	tr|F0YPD9|F0YPD9_AURAN Uncharacterized protein (Fragment) OS=Aureococcus anophagefferens OX=44056 GN=AURANDRAFT_68367 PE=4 SV=1	NA	NA	NA	NA	Isochrysis-sp-CCMP1244-20130912|115672_1	5.95e-173	Isochrysis-sp-CCMP1244-20130912|115672_1 f6QQC7PsiUKsEbUGbuHJJk82JaY Isochrysis sp CCMP1244
TRINITY_DN14574_c0_g2_i1	75.6733	0.388932	0.477006	41.1071	0.73833	0.375863	ehx:EMIHUDRAFT_448921	0	hypothetical protein	pcu:pc0378	K07146	K07146	UPF0176 protein	1.35e-74	tr|R1DW62|R1DW62_EMIHU	0	tr|R1DW62|R1DW62_EMIHU Uncharacterized protein OS=Emiliania huxleyi OX=2903 GN=EMIHUDRAFT_448921 PE=4 SV=1	Rhodanese_C	PF12368.7	6.1e-17	Rhodanase C-terminal	Emiliania-huxleyi-374-20130904|10324_1	0	Emiliania-huxleyi-374-20130904|10324_1 Jmnq+PP8qlBzEZ4jn6L3AtrsC4c Emiliania huxleyi 374
TRINITY_DN14575_c0_g2_i1	137.04	0.255231	0.813003	18.8826	-0.116496	1	ehx:EMIHUDRAFT_463154	7.79e-148	hypothetical protein	ehx:EMIHUDRAFT_463154	K06628	CDC45	cell division control protein 45	7.79e-148	tr|A0A0M0JML6|A0A0M0JML6_9EUKA	2.39e-154	tr|A0A0M0JML6|A0A0M0JML6_9EUKA Cell division control protein 45-like protein OS=Chrysochromulina sp. CCMP291 OX=1460289 GN=Ctob_003775 PE=4 SV=1	CDC45	PF02724.13	5.5e-123	CDC45-like protein	Emiliania-huxleyi-CCMP370-20130905|25620_1	0	Emiliania-huxleyi-CCMP370-20130905|25620_1 YM+QsdProRSjTOsBjieIPB60JUc Emiliania huxleyi CCMP370
TRINITY_DN14576_c0_g1_i1	19.7556	0.957491	0.42322	18.2443	-0.562226	1	ehx:EMIHUDRAFT_437198	0	hypothetical protein	NA	NA	NA	NA	NA	tr|R1BTW5|R1BTW5_EMIHU	0	tr|R1BTW5|R1BTW5_EMIHU Uncharacterized protein OS=Emiliania huxleyi OX=2903 GN=EMIHUDRAFT_437198 PE=4 SV=1	NA	NA	NA	NA	Emiliania-huxleyi-374-20130904|4838_1	0	Emiliania-huxleyi-374-20130904|4838_1 RZ3kz51O5FD88uCCjlZZKCmbnu0 Emiliania huxleyi 374
TRINITY_DN14578_c0_g1_i2	0.33508	0.354331	NA	0.432912	-0.183656	NA	ehx:EMIHUDRAFT_443910	8.56e-108	hypothetical protein	NA	NA	NA	NA	NA	tr|R1CYM1|R1CYM1_EMIHU	3.65e-107	tr|R1CYM1|R1CYM1_EMIHU Uncharacterized protein OS=Emiliania huxleyi OX=2903 GN=EMIHUDRAFT_434914 PE=4 SV=1	NA	NA	NA	NA	jgi_434914_8471.m000118-Emihu1	9.21e-108	jgi_434914_8471.m000118-Emihu1 D0/UNuB27W+c/odk7ishC6/ro98 Emiliania huxleyi CCMP1516
TRINITY_DN14578_c0_g1_i5	23.1594	0.369619	0.673063	27.8302	0.125884	1	ehx:EMIHUDRAFT_443910	6.72e-46	hypothetical protein	NA	NA	NA	NA	NA	tr|R1CYM1|R1CYM1_EMIHU	2.87e-45	tr|R1CYM1|R1CYM1_EMIHU Uncharacterized protein OS=Emiliania huxleyi OX=2903 GN=EMIHUDRAFT_434914 PE=4 SV=1	NA	NA	NA	NA	Emiliania-huxleyi-CCMP370-20130905|184150_1	9.45e-81	Emiliania-huxleyi-CCMP370-20130905|184150_1 lu849fRqqzO835OLy/bWQd1HW88 Emiliania huxleyi CCMP370
TRINITY_DN15909_c0_g1_i1	51.2777	-0.451953	0.40662	72.9871	0.307969	1	ehx:EMIHUDRAFT_244389	0	hypothetical protein	ccro:CMC5_034870	K03932	lpqC	polyhydroxybutyrate depolymerase	4.65e-17	tr|R1C3J8|R1C3J8_EMIHU	0	tr|R1C3J8|R1C3J8_EMIHU Uncharacterized protein OS=Emiliania huxleyi OX=2903 GN=EMIHUDRAFT_244389 PE=4 SV=1	NA	NA	NA	NA	Emiliania-huxleyi-CCMP370-20130905|22556_1	0	Emiliania-huxleyi-CCMP370-20130905|22556_1 LU40X10IKyKok/jG0+km5sxvOFA Emiliania huxleyi CCMP370
TRINITY_DN16841_c0_g2_i8	93.4642	-0.26859	0.846062	67.3455	-0.17655	1	ehx:EMIHUDRAFT_73050	2.2e-168	hypothetical protein	ehx:EMIHUDRAFT_73050	K14652	ribBA	3,4-dihydroxy 2-butanone 4-phosphate synthase / GTP cyclohydrolase II [EC:4.1.99.12 3.5.4.25]	2.2e-168	tr|R1F0C2|R1F0C2_EMIHU	9.39e-168	tr|R1F0C2|R1F0C2_EMIHU Uncharacterized protein OS=Emiliania huxleyi OX=2903 GN=EMIHUDRAFT_63188 PE=3 SV=1	GTP_cyclohydro2	PF00925.19	1.2e-67	GTP cyclohydrolase II	Gephyrocapsa-oceanica-RCC1303-20130911|42233_1	0	Gephyrocapsa-oceanica-RCC1303-20130911|42233_1 +OWKwzjXJ06ML0GuyFpHMFpcoMc Gephyrocapsa oceanica RCC1303
TRINITY_DN14580_c0_g1_i2	20.0198	1.15153	0.314921	18.5703	0.794037	0.99925	ehx:EMIHUDRAFT_461796	2.15e-163	hypothetical protein	ehx:EMIHUDRAFT_461796	K11652	ACTL6B	actin-like protein 6B	2.15e-163	tr|R1DLK3|R1DLK3_EMIHU	9.18e-163	tr|R1DLK3|R1DLK3_EMIHU Uncharacterized protein OS=Emiliania huxleyi OX=2903 GN=EMIHUDRAFT_461796 PE=3 SV=1	Actin	PF00022.18	6.8e-68	Actin	Emiliania-huxleyi-PLYM219-20130905|29335_1	0	Emiliania-huxleyi-PLYM219-20130905|29335_1 yqetNVai0yvoFWQSF+M9Xj/JW5A Emiliania huxleyi PLYM219
TRINITY_DN14581_c0_g1_i1	0	0	NA	0	0	NA	ehx:EMIHUDRAFT_459295	8.9e-47	hypothetical protein	samy:DB32_005135	K07456	mutS2	DNA mismatch repair protein MutS2	6.49e-22	tr|R1DXU9|R1DXU9_EMIHU	3.8e-46	tr|R1DXU9|R1DXU9_EMIHU Uncharacterized protein OS=Emiliania huxleyi OX=2903 GN=EMIHUDRAFT_459295 PE=4 SV=1	MutS_V	PF00488.20	2.9e-11	MutS domain V	Emiliania-huxleyi-379-20130905|14067_1	5.97e-124	Emiliania-huxleyi-379-20130905|14067_1 G6ILao4uQWm+A2HghXtThqDo4yU Emiliania huxleyi 379
TRINITY_DN14581_c0_g1_i2	0.173208	0.781149	NA	0.148783	-0.18754	NA	ehx:EMIHUDRAFT_459295	9.94e-20	hypothetical protein	cre:CHLREDRAFT_146253	K07456	mutS2	DNA mismatch repair protein MutS2	7.69e-06	tr|R1DXU9|R1DXU9_EMIHU	4.24e-19	tr|R1DXU9|R1DXU9_EMIHU Uncharacterized protein OS=Emiliania huxleyi OX=2903 GN=EMIHUDRAFT_459295 PE=4 SV=1	NA	NA	NA	NA	Emiliania-huxleyi-PLYM219-20130905|173929_1	1.98e-60	Emiliania-huxleyi-PLYM219-20130905|173929_1 PXuXUSzMKJFibz18j1bfSZEy8GY Emiliania huxleyi PLYM219
TRINITY_DN14581_c0_g1_i3	0	0	NA	0.284129	-1.14932	NA	ehx:EMIHUDRAFT_459295	1.71e-19	hypothetical protein	hmo:HM1_1805	K07456	mutS2	DNA mismatch repair protein MutS2	6.39e-19	tr|A0A0M0JZ54|A0A0M0JZ54_9EUKA	2.66e-26	tr|A0A0M0JZ54|A0A0M0JZ54_9EUKA DNA mismatch repair protein OS=Chrysochromulina sp. CCMP291 OX=1460289 GN=Ctob_012526 PE=4 SV=1	MutS_V	PF00488.20	3.1e-09	MutS domain V	Emiliania-huxleyi-PLYM219-20130905|173929_1	7.16e-72	Emiliania-huxleyi-PLYM219-20130905|173929_1 PXuXUSzMKJFibz18j1bfSZEy8GY Emiliania huxleyi PLYM219
TRINITY_DN17249_c1_g1_i1	3.52143	-5.45145	NA	0	0	1	NA	NA	NA	NA	NA	NA	NA	NA	NA	NA	NA	NA	NA	NA	NA	NA	NA	NA
TRINITY_DN17996_c3_g1_i1	54.4103	-0.870008	0.0290986	53.9098	-0.338724	1	NA	NA	NA	NA	NA	NA	NA	NA	tr|A0A1Y1I867|A0A1Y1I867_KLENI	7.48e-06	tr|A0A1Y1I867|A0A1Y1I867_KLENI Uncharacterized protein OS=Klebsormidium nitens OX=105231 GN=KFL_003360060 PE=4 SV=1	NA	NA	NA	NA	Isochrysis-sp-CCMP1244-20130912|87461_1	2.01e-167	Isochrysis-sp-CCMP1244-20130912|87461_1 6EN6VpMD9fbpthPfDteI9VZOHQY Isochrysis sp CCMP1244
TRINITY_DN14584_c0_g1_i2	0	0	NA	0	0	NA	NA	NA	NA	NA	NA	NA	NA	NA	tr|U3JM03|U3JM03_FICAL	2.28e-06	tr|U3JM03|U3JM03_FICAL Dual specificity phosphatase 28 OS=Ficedula albicollis OX=59894 GN=DUSP28 PE=4 SV=1	NA	NA	NA	NA	Gephyrocapsa-oceanica-RCC1303-20130911|5057_1	8.63e-104	Gephyrocapsa-oceanica-RCC1303-20130911|5057_1 CpqRx5TQzkdUMapAyaevrwM6Kjc Gephyrocapsa oceanica RCC1303
TRINITY_DN14584_c0_g1_i3	0.0989642	0.727576	NA	0.244559	0.926725	NA	NA	NA	NA	NA	NA	NA	NA	NA	NA	NA	NA	NA	NA	NA	NA	NA	NA	NA
TRINITY_DN14585_c0_g1_i2	42.9373	0.262201	0.772921	68.431	-0.0521822	1	ehx:EMIHUDRAFT_452862	0	digalactosyldiacylglycerol synthase	ehx:EMIHUDRAFT_452862	K09480	DGD	digalactosyldiacylglycerol synthase [EC:2.4.1.241]	0	tr|R1BIG0|R1BIG0_EMIHU	0	tr|R1BIG0|R1BIG0_EMIHU Digalactosyldiacylglycerol synthase OS=Emiliania huxleyi OX=2903 GN=EMIHUDRAFT_452862 PE=4 SV=1	Glycos_transf_1	PF00534.19	1.9e-08	Glycosyl transferases group 1	Gephyrocapsa-oceanica-RCC1303-20130911|5820_1	0	Gephyrocapsa-oceanica-RCC1303-20130911|5820_1 UM00p3BqgW35QMxXen9uBuUFTnQ Gephyrocapsa oceanica RCC1303
TRINITY_DN14586_c0_g1_i1	0	0	NA	1.8959	0.288168	NA	ehx:EMIHUDRAFT_362345	0	putative endo-1,3(4)-beta-glucanase	ehx:EMIHUDRAFT_432085	K01061	E3.1.1.45	carboxymethylenebutenolidase [EC:3.1.1.45]	3.18e-18	tr|R1FVN5|R1FVN5_EMIHU	0	tr|R1FVN5|R1FVN5_EMIHU Putative endo-1,3(4)-beta-glucanase OS=Emiliania huxleyi OX=2903 GN=EMIHUDRAFT_362345 PE=4 SV=1	DLH	PF01738.17	9.3e-17	Dienelactone hydrolase family	Emiliania-huxleyi-PLYM219-20130905|22437_1	0	Emiliania-huxleyi-PLYM219-20130905|22437_1 V1cHTyb3LbEnWnxkkY7aCZcYBNc Emiliania huxleyi PLYM219
TRINITY_DN17744_c0_g2_i12	0.744921	-3.32859	0.227773	20.0258	-1.20194	0.839397	ehx:EMIHUDRAFT_457516	9.97e-16	hypothetical protein	NA	NA	NA	NA	NA	tr|R1EFZ4|R1EFZ4_EMIHU	4.25e-15	tr|R1EFZ4|R1EFZ4_EMIHU Uncharacterized protein OS=Emiliania huxleyi OX=2903 GN=EMIHUDRAFT_457516 PE=4 SV=1	NA	NA	NA	NA	Emiliania-huxleyi-CCMP370-20130905|17264_1	1.9e-36	Emiliania-huxleyi-CCMP370-20130905|17264_1 cObeHSp5YSW7/xZ2cxCnpocqpak Emiliania huxleyi CCMP370
TRINITY_DN9518_c1_g1_i1	125.617	-0.566827	0.601866	6.58322	0.754875	1	ehx:EMIHUDRAFT_204336	9.52e-73	hypothetical protein	NA	NA	NA	NA	NA	tr|R1D0E4|R1D0E4_EMIHU	4.06e-72	tr|R1D0E4|R1D0E4_EMIHU Uncharacterized protein OS=Emiliania huxleyi OX=2903 GN=EMIHUDRAFT_204336 PE=4 SV=1	NA	NA	NA	NA	jgi_204336_8470.m000302-Emihu1	1.02e-72	jgi_204336_8470.m000302-Emihu1 EGW6sIEfuW8ZWlKoCG8oS2W7KUM Emiliania huxleyi CCMP1516
TRINITY_DN14588_c0_g1_i1	35.4453	0.357781	0.686883	41.4358	-0.214841	1	ehx:EMIHUDRAFT_217768	0	hypothetical protein	NA	NA	NA	NA	NA	tr|R1BFT0|R1BFT0_EMIHU	0	tr|R1BFT0|R1BFT0_EMIHU Uncharacterized protein OS=Emiliania huxleyi OX=2903 GN=EMIHUDRAFT_217768 PE=4 SV=1	CRAL_TRIO	PF00650.19	3.8e-28	CRAL/TRIO domain	jgi_217768_8516.m000108-Emihu1	0	jgi_217768_8516.m000108-Emihu1 2K9R9zyiztz85d6dWvZPAWcwb0Q Emiliania huxleyi CCMP1516
TRINITY_DN14589_c0_g1_i1	1.56396	1.0212	NA	1.79758	-0.299849	1	ehx:EMIHUDRAFT_464857	3.23e-150	hypothetical protein	ngr:NAEGRDRAFT_65631	K18158	NCA2	nuclear control of ATPase protein 2	3.36e-15	tr|R1BQP1|R1BQP1_EMIHU	1.38e-149	tr|R1BQP1|R1BQP1_EMIHU Uncharacterized protein OS=Emiliania huxleyi OX=2903 GN=EMIHUDRAFT_464857 PE=4 SV=1	NCA2	PF08637.9	6.4e-34	ATP synthase regulation protein NCA2	Isochrysis-sp-CCMP1244-20130912|119018_1	0	Isochrysis-sp-CCMP1244-20130912|119018_1 w5lltdm8OUnwFnMSPxFl7bogfIY Isochrysis sp CCMP1244
TRINITY_DN1459_c0_g1_i1	14.1472	0.27803	0.823526	33.4505	-0.305036	1	ehx:EMIHUDRAFT_435813	1.44e-113	hypothetical protein	NA	NA	NA	NA	NA	tr|R1CCD7|R1CCD7_EMIHU	6.14e-113	tr|R1CCD7|R1CCD7_EMIHU Uncharacterized protein OS=Emiliania huxleyi OX=2903 GN=EMIHUDRAFT_435813 PE=4 SV=1	NA	NA	NA	NA	Emiliania-huxleyi-379-20130905|96080_1	0	Emiliania-huxleyi-379-20130905|96080_1 hZ6gGQ9+96h9dH7bjty0gBJCG5g Emiliania huxleyi 379
TRINITY_DN18241_c0_g1_i4	69.1066	-0.583581	0.47112	64.9953	-0.328438	1	ehx:EMIHUDRAFT_217106	3.8e-21	hypothetical protein	NA	NA	NA	NA	NA	tr|R1DDA4|R1DDA4_EMIHU	1.62e-20	tr|R1DDA4|R1DDA4_EMIHU Uncharacterized protein OS=Emiliania huxleyi OX=2903 GN=EMIHUDRAFT_217106 PE=4 SV=1	NA	NA	NA	NA	Emiliania-huxleyi-CCMP370-20130905|184323_1	0	Emiliania-huxleyi-CCMP370-20130905|184323_1 ufQYPYg07ryyIMiltcG5DTLkLjE Emiliania huxleyi CCMP370
TRINITY_DN14590_c0_g1_i3	0	0	NA	1.87495	3.85029	NA	ehx:EMIHUDRAFT_436206	2.77e-119	hypothetical protein	ehx:EMIHUDRAFT_436206	K10277	KDM8, JMJD5	lysine-specific demethylase 8 [EC:1.14.11.27]	2.77e-119	tr|R1C8D4|R1C8D4_EMIHU	1.18e-118	tr|R1C8D4|R1C8D4_EMIHU Uncharacterized protein OS=Emiliania huxleyi OX=2903 GN=EMIHUDRAFT_436206 PE=4 SV=1	NA	NA	NA	NA	Emiliania-huxleyi-PLYM219-20130905|22575_1	2.11e-119	Emiliania-huxleyi-PLYM219-20130905|22575_1 8ixpSp6a4nl0+v/APprM3U7fxU4 Emiliania huxleyi PLYM219
TRINITY_DN14591_c0_g1_i1	76.1978	0.0236228	0.993084	18.3521	-0.378275	1	ehx:EMIHUDRAFT_450387	2.87e-115	hypothetical protein	NA	NA	NA	NA	NA	tr|R1CRZ9|R1CRZ9_EMIHU	1.22e-114	tr|R1CRZ9|R1CRZ9_EMIHU Uncharacterized protein OS=Emiliania huxleyi OX=2903 GN=EMIHUDRAFT_450387 PE=4 SV=1	NA	NA	NA	NA	jgi_450387_8474.m000144-Emihu1	3.09e-115	jgi_450387_8474.m000144-Emihu1 ulVXL5AQsgRa+Z7qmqiSHmOsQD4 Emiliania huxleyi CCMP1516
TRINITY_DN17409_c3_g3_i6	65.6146	-0.386935	0.650204	75.2783	-0.510494	0.940911	ehx:EMIHUDRAFT_445262	0	MVD1; mevalonate-5-diphosphate decarboxylase	ehx:EMIHUDRAFT_445262	K01597	MVD, mvaD	diphosphomevalonate decarboxylase [EC:4.1.1.33]	0	tr|R1C3R4|R1C3R4_EMIHU	0	tr|R1C3R4|R1C3R4_EMIHU Diphosphomevalonate decarboxylase OS=Emiliania huxleyi OX=2903 GN=MVD1 PE=3 SV=1	GHMP_kinases_N	PF00288.25	1.6e-07	GHMP kinases N terminal domain	Isochrysis-sp-CCMP1244-20130912|48193_1	0	Isochrysis-sp-CCMP1244-20130912|48193_1 x2ykVBrO0DbOXqJtmvw4CEVXFIw Isochrysis sp CCMP1244
TRINITY_DN15458_c0_g2_i2	85.3155	-0.176676	0.885819	97.7479	-0.779874	0.644049	ehx:EMIHUDRAFT_436994	0	hypothetical protein	NA	NA	NA	NA	NA	tr|R1F120|R1F120_EMIHU	0	tr|R1F120|R1F120_EMIHU Uncharacterized protein OS=Emiliania huxleyi OX=2903 GN=EMIHUDRAFT_436994 PE=4 SV=1	DUF4339	PF14237.5	2.6e-08	Domain of unknown function (DUF4339)	jgi_436994_8493.m000148-Emihu1	0	jgi_436994_8493.m000148-Emihu1 SzuJ0jTwAQJTp+L6/eW7RJvieys Emiliania huxleyi CCMP1516
TRINITY_DN17925_c1_g2_i1	83.8021	-0.236383	0.767298	87.4281	-0.550844	0.736485	ehx:EMIHUDRAFT_206592	6.97e-121	hypothetical protein	NA	NA	NA	NA	NA	tr|R1ED27|R1ED27_EMIHU	2.97e-120	tr|R1ED27|R1ED27_EMIHU Uncharacterized protein OS=Emiliania huxleyi OX=2903 GN=EMIHUDRAFT_206592 PE=4 SV=1	NA	NA	NA	NA	Emiliania-huxleyi-PLYM219-20130905|136352_1	0	Emiliania-huxleyi-PLYM219-20130905|136352_1 AOIMHniDIRfxU4EGD15aryUruwE Emiliania huxleyi PLYM219
TRINITY_DN14593_c0_g2_i3	0	0	NA	0.0815195	-0.18754	NA	ehx:EMIHUDRAFT_225592	1.21e-68	hypothetical protein	NA	NA	NA	NA	NA	tr|R1DQR5|R1DQR5_EMIHU	5.18e-68	tr|R1DQR5|R1DQR5_EMIHU Uncharacterized protein OS=Emiliania huxleyi OX=2903 GN=EMIHUDRAFT_223812 PE=4 SV=1	TF_Zn_Ribbon	PF08271.11	3.4e-08	TFIIB zinc-binding	jgi_223812_8548.m000081-Emihu1	1.31e-68	jgi_223812_8548.m000081-Emihu1 vY3UKd9f6UXbIXV8j9u8blcOXIQ Emiliania huxleyi CCMP1516
TRINITY_DN16872_c0_g4_i1	30.1275	-1.20151	0.0769904	61.6891	-0.799865	0.691714	ehx:EMIHUDRAFT_311906	0	hypothetical protein	ehx:EMIHUDRAFT_311906	K16296	SCPL-I	serine carboxypeptidase-like clade I [EC:3.4.16.-]	0	tr|R1DDY2|R1DDY2_EMIHU	0	tr|R1DDY2|R1DDY2_EMIHU Uncharacterized protein OS=Emiliania huxleyi OX=2903 GN=EMIHUDRAFT_311906 PE=3 SV=1	Peptidase_S10	PF00450.21	2.4e-79	Serine carboxypeptidase	Emiliania-huxleyi-PLYM219-20130905|6836_1	0	Emiliania-huxleyi-PLYM219-20130905|6836_1 WqIVCg/kHkG7Qmfmcd6OXvVZ13A Emiliania huxleyi PLYM219
TRINITY_DN14594_c0_g1_i2	2.02254	1.4619	0.696497	4.03909	4.92963	0.155022	ehx:EMIHUDRAFT_115555	0	hypothetical protein	NA	NA	NA	NA	NA	tr|R1CQR9|R1CQR9_EMIHU	0	tr|R1CQR9|R1CQR9_EMIHU Uncharacterized protein OS=Emiliania huxleyi OX=2903 GN=EMIHUDRAFT_115555 PE=4 SV=1	GDP_Man_Dehyd	PF16363.4	4.2e-16	GDP-mannose 4,6 dehydratase	Emiliania-huxleyi-PLYM219-20130905|87178_1	0	Emiliania-huxleyi-PLYM219-20130905|87178_1 I5YKRTDlhunl/WHKls72TTdp+MM Emiliania huxleyi PLYM219
TRINITY_DN14595_c0_g2_i1	0	0	NA	0	0	NA	ehx:EMIHUDRAFT_118758	0	hypothetical protein	NA	NA	NA	NA	NA	tr|R1C4I0|R1C4I0_EMIHU	0	tr|R1C4I0|R1C4I0_EMIHU Uncharacterized protein OS=Emiliania huxleyi OX=2903 GN=EMIHUDRAFT_118758 PE=4 SV=1	NA	NA	NA	NA	jgi_118758_8835.m000001-Emihu1	0	jgi_118758_8835.m000001-Emihu1 BsaH8PApXDgY/OmMfcE3qAqHsuI Emiliania huxleyi CCMP1516
TRINITY_DN14595_c0_g3_i2	3.24903	0.18021	0.963491	6.99458	0.662197	1	ehx:EMIHUDRAFT_99833	8.7e-94	hypothetical protein	NA	NA	NA	NA	NA	tr|R1F508|R1F508_EMIHU	3.71e-93	tr|R1F508|R1F508_EMIHU Uncharacterized protein OS=Emiliania huxleyi OX=2903 GN=EMIHUDRAFT_99833 PE=4 SV=1	NA	NA	NA	NA	Emiliania-huxleyi-CCMP370-20130905|23629_1	0	Emiliania-huxleyi-CCMP370-20130905|23629_1 KLyZNB4VMBbhxszJtQeZzJSCtcY Emiliania huxleyi CCMP370
TRINITY_DN14596_c0_g1_i1	43.8365	0.31114	0.851505	109.046	-0.137577	1	ehx:EMIHUDRAFT_64220	1.48e-123	hypothetical protein	kcr:Kcr_0969	K06910	K06910	uncharacterized protein	5.82e-16	tr|R1EZZ7|R1EZZ7_EMIHU	6.31e-123	tr|R1EZZ7|R1EZZ7_EMIHU Uncharacterized protein OS=Emiliania huxleyi OX=2903 GN=EMIHUDRAFT_64220 PE=4 SV=1	PBP	PF01161.19	1e-15	Phosphatidylethanolamine-binding protein	Emiliania-huxleyi-379-20130905|10575_1	8.05e-176	Emiliania-huxleyi-379-20130905|10575_1 GumKItcuxKJck6LWgmQKbW5svaE Emiliania huxleyi 379
TRINITY_DN14597_c0_g1_i1	11.9944	0.298945	0.875274	11.8409	0.2123	1	ehx:EMIHUDRAFT_57336	8.94e-156	hypothetical protein	NA	NA	NA	NA	NA	tr|R1CLK9|R1CLK9_EMIHU	3.81e-155	tr|R1CLK9|R1CLK9_EMIHU Uncharacterized protein (Fragment) OS=Emiliania huxleyi OX=2903 GN=EMIHUDRAFT_55525 PE=4 SV=1	NUDIX	PF00293.27	2.9e-18	NUDIX domain	Emiliania-huxleyi-CCMP370-20130905|558_1	0	Emiliania-huxleyi-CCMP370-20130905|558_1 OCasPPfox7WGVXyr6l1xEyC1NXI Emiliania huxleyi CCMP370
TRINITY_DN14598_c0_g1_i4	14.5356	0.273406	0.867514	10.3375	0.737732	0.99925	ehx:EMIHUDRAFT_438645	0	hypothetical protein	ehx:EMIHUDRAFT_438645	K15109	SLC25A20_29, CACT, CACL, CRC1	solute carrier family 25 (mitochondrial carnitine/acylcarnitine transporter), member 20/29	0	tr|R1CWI9|R1CWI9_EMIHU	0	tr|R1CWI9|R1CWI9_EMIHU Uncharacterized protein OS=Emiliania huxleyi OX=2903 GN=EMIHUDRAFT_438645 PE=3 SV=1	Mito_carr	PF00153.26	1.2e-38	Mitochondrial carrier protein	Emiliania-huxleyi-PLYM219-20130905|21434_1	0	Emiliania-huxleyi-PLYM219-20130905|21434_1 TThq90Kzoh8CSwRfajr19qmKNtI Emiliania huxleyi PLYM219
TRINITY_DN14599_c0_g1_i3	2.957	1.32641	0.584574	4.76706	0.318586	1	ehx:EMIHUDRAFT_455965	0	hypothetical protein	nio:NITINOP_1691	K01845	hemL	glutamate-1-semialdehyde 2,1-aminomutase [EC:5.4.3.8]	8.04e-159	tr|R1FBG8|R1FBG8_EMIHU	0	tr|R1FBG8|R1FBG8_EMIHU Uncharacterized protein OS=Emiliania huxleyi OX=2903 GN=EMIHUDRAFT_455965 PE=3 SV=1	Aminotran_3	PF00202.20	1.9e-28	Aminotransferase class-III	Emiliania-huxleyi-374-20130904|5106_1	0	Emiliania-huxleyi-374-20130904|5106_1 25Y5P7il5F5xP9k2mWbxVHzJk0Q Emiliania huxleyi 374
TRINITY_DN146_c0_g1_i2	0	0	NA	3.81347	0.173781	1	NA	NA	NA	NA	NA	NA	NA	NA	tr|A0A0M0JV49|A0A0M0JV49_9EUKA	6.14e-09	tr|A0A0M0JV49|A0A0M0JV49_9EUKA Uncharacterized protein OS=Chrysochromulina sp. CCMP291 OX=1460289 GN=Ctob_004989 PE=4 SV=1	NA	NA	NA	NA	Emiliania-huxleyi-374-20130904|14133_1	1.66e-137	Emiliania-huxleyi-374-20130904|14133_1 abJhksjfG2tBpTquJh2prjKmOv0 Emiliania huxleyi 374
TRINITY_DN17964_c9_g1_i3	4.32754	-5.74857	NA	0	0	1	ehx:EMIHUDRAFT_466089	1.21e-87	hypothetical protein	ini:109176273	K14863	YTM1, WDR12	ribosome biogenesis protein YTM1	2.29e-06	tr|R1B7L3|R1B7L3_EMIHU	5.17e-87	tr|R1B7L3|R1B7L3_EMIHU Uncharacterized protein OS=Emiliania huxleyi OX=2903 GN=EMIHUDRAFT_466089 PE=4 SV=1	NA	NA	NA	NA	Emiliania-huxleyi-CCMP370-20130905|28152_1	6.61e-126	Emiliania-huxleyi-CCMP370-20130905|28152_1 JqDFPjsXjVI0rsh+8e95qU1ipHk Emiliania huxleyi CCMP370
TRINITY_DN14601_c0_g1_i2	17.8214	0.0708572	0.975175	12.7936	0.685759	0.999677	ehx:EMIHUDRAFT_442375	6.95e-107	hypothetical protein	tad:TRIADDRAFT_58173	K21806	VCPKMT, METTL21D	protein N-lysine methyltransferase METTL21D [EC:2.1.1.-]	2.86e-06	tr|R1EW32|R1EW32_EMIHU	2.96e-106	tr|R1EW32|R1EW32_EMIHU Uncharacterized protein OS=Emiliania huxleyi OX=2903 GN=EMIHUDRAFT_442375 PE=4 SV=1	Methyltransf_16	PF10294.8	2.7e-07	Lysine methyltransferase	Emiliania-huxleyi-PLYM219-20130905|1585_1	6.83e-109	Emiliania-huxleyi-PLYM219-20130905|1585_1 hci3CAWjzNXU0BcoTMHNPwwBzHc Emiliania huxleyi PLYM219
TRINITY_DN18213_c5_g4_i10	114.628	-0.381594	0.652415	43.3727	0.625347	0.882956	ehx:EMIHUDRAFT_256723	9.58e-15	hypothetical protein	NA	NA	NA	NA	NA	tr|R1BUT4|R1BUT4_EMIHU	4.09e-14	tr|R1BUT4|R1BUT4_EMIHU Uncharacterized protein OS=Emiliania huxleyi OX=2903 GN=EMIHUDRAFT_256723 PE=4 SV=1	NA	NA	NA	NA	Emiliania-huxleyi-379-20130905|35023_1	1.65e-32	Emiliania-huxleyi-379-20130905|35023_1 DHiVQ5b/w5nE0VCjOea8n5fK7yg Emiliania huxleyi 379
TRINITY_DN14602_c1_g1_i1	0.173208	0.78119	NA	0.579065	-1.91976	NA	NA	NA	NA	NA	NA	NA	NA	NA	tr|A0A0M0JD65|A0A0M0JD65_9EUKA	3.27e-42	tr|A0A0M0JD65|A0A0M0JD65_9EUKA Uncharacterized protein OS=Chrysochromulina sp. CCMP291 OX=1460289 GN=Ctob_002771 PE=4 SV=1	NA	NA	NA	NA	Emiliania-huxleyi-PLYM219-20130905|27220_1	3.14e-103	Emiliania-huxleyi-PLYM219-20130905|27220_1 R4YbHntchvB5AQRqdvJKr0pu4Is Emiliania huxleyi PLYM219
TRINITY_DN14602_c2_g1_i1	0.997492	3.41406	NA	0.817651	-1.19533	NA	ehx:EMIHUDRAFT_67594	1e-60	hypothetical protein	ehx:EMIHUDRAFT_67594	K00858	ppnK, NADK	NAD+ kinase [EC:2.7.1.23]	1e-60	tr|R1BLE6|R1BLE6_EMIHU	4.28e-60	tr|R1BLE6|R1BLE6_EMIHU Uncharacterized protein OS=Emiliania huxleyi OX=2903 GN=EMIHUDRAFT_67594 PE=4 SV=1	NAD_kinase	PF01513.20	2.2e-18	ATP-NAD kinase	Emiliania-huxleyi-CCMP370-20130905|183721_1	0	Emiliania-huxleyi-CCMP370-20130905|183721_1 uRjp3HywsJbrU+VKcLkzL/vMtgU Emiliania huxleyi CCMP370
TRINITY_DN17138_c3_g2_i1	123.485	-0.444766	0.40662	55.9245	-0.0562788	1	ehx:EMIHUDRAFT_424864	2.89e-173	hypothetical protein	NA	NA	NA	NA	NA	tr|R1E7V0|R1E7V0_EMIHU	1.23e-172	tr|R1E7V0|R1E7V0_EMIHU Uncharacterized protein OS=Emiliania huxleyi OX=2903 GN=EMIHUDRAFT_424864 PE=4 SV=1	LOR	PF04525.11	2.5e-10	LURP-one-related	Gephyrocapsa-oceanica-RCC1303-20130911|150007_1	0	Gephyrocapsa-oceanica-RCC1303-20130911|150007_1 CmaryKaNXVxCk3/KXC9WfGgY4jY Gephyrocapsa oceanica RCC1303
TRINITY_DN14603_c0_g2_i2	31.863	0.303507	0.775791	26.4816	-0.560643	0.953346	ehx:EMIHUDRAFT_219622	1.72e-99	hypothetical protein	NA	NA	NA	NA	NA	tr|R1CUE7|R1CUE7_EMIHU	7.33e-99	tr|R1CUE7|R1CUE7_EMIHU Uncharacterized protein OS=Emiliania huxleyi OX=2903 GN=EMIHUDRAFT_219622 PE=4 SV=1	NA	NA	NA	NA	jgi_219622_8525.m000053-Emihu1	1.85e-99	jgi_219622_8525.m000053-Emihu1 6CEwFu9mpKs5kvQxS9IgDb8vHXM Emiliania huxleyi CCMP1516
TRINITY_DN3086_c0_g1_i1	62.5774	-0.580763	0.459706	83.5848	-0.662684	0.805233	ehx:EMIHUDRAFT_448662	3.66e-97	5'-3' exoribonuclease	NA	NA	NA	NA	NA	tr|R1CT44|R1CT44_EMIHU	1.56e-96	tr|R1CT44|R1CT44_EMIHU 5'-3' exoribonuclease OS=Emiliania huxleyi OX=2903 GN=EMIHUDRAFT_448662 PE=4 SV=1	NA	NA	NA	NA	Emiliania-huxleyi-PLYM219-20130905|24120_1	2.32e-123	Emiliania-huxleyi-PLYM219-20130905|24120_1 oxvI7eDshOv6nwgjTQxo1bZkEUI Emiliania huxleyi PLYM219
TRINITY_DN181_c0_g1_i1	27.6273	-1.29287	0.0732385	47.3218	-0.285083	1	ehx:EMIHUDRAFT_95150	4.15e-111	hypothetical protein	NA	NA	NA	NA	NA	tr|R1E300|R1E300_EMIHU	1.77e-110	tr|R1E300|R1E300_EMIHU Uncharacterized protein OS=Emiliania huxleyi OX=2903 GN=EMIHUDRAFT_95150 PE=4 SV=1	NA	NA	NA	NA	jgi_95150_8452.m000281-Emihu1	4.47e-111	jgi_95150_8452.m000281-Emihu1 XYmltlaCjTA5HLpDNrO5gm7o/38 Emiliania huxleyi CCMP1516
TRINITY_DN16987_c3_g18_i1	127.563	-0.0497942	0.981627	70.5534	0.0103429	1	ehx:EMIHUDRAFT_445937	0	hypothetical protein	NA	NA	NA	NA	NA	tr|R1EKI5|R1EKI5_EMIHU	0	tr|R1EKI5|R1EKI5_EMIHU Uncharacterized protein OS=Emiliania huxleyi OX=2903 GN=EMIHUDRAFT_433368 PE=4 SV=1	NA	NA	NA	NA	jgi_445937_8968.m000004-Emihu1	0	jgi_445937_8968.m000004-Emihu1 0UCIvnVixJby4CR2unGD6J1Cfzw Emiliania huxleyi CCMP1516
TRINITY_DN14202_c0_g1_i1	55.6044	-0.511957	0.29194	73.156	0.0257118	1	ehx:EMIHUDRAFT_107237	0	hypothetical protein	ehx:EMIHUDRAFT_107237	K08994	yneE, BEST	ion channel-forming bestrophin family protein	0	tr|R1B7I4|R1B7I4_EMIHU	0	tr|R1B7I4|R1B7I4_EMIHU Uncharacterized protein OS=Emiliania huxleyi OX=2903 GN=EMIHUDRAFT_107237 PE=4 SV=1	Bestrophin	PF01062.20	6.4e-30	Bestrophin, RFP-TM, chloride channel	Emiliania-huxleyi-CCMP370-20130905|5208_1	0	Emiliania-huxleyi-CCMP370-20130905|5208_1 VC18N/Hy+gHT6dYcwWFGxlSD9go Emiliania huxleyi CCMP370
TRINITY_DN14608_c0_g1_i1	96.9601	1.1477	0.0701431	50.9673	0.141017	1	ehx:EMIHUDRAFT_225329	6.58e-130	hypothetical protein	NA	NA	NA	NA	NA	tr|R1DPM1|R1DPM1_EMIHU	2.81e-129	tr|R1DPM1|R1DPM1_EMIHU Uncharacterized protein OS=Emiliania huxleyi OX=2903 GN=EMIHUDRAFT_225329 PE=4 SV=1	NA	NA	NA	NA	Emiliania-huxleyi-CCMP370-20130905|35106_1	0	Emiliania-huxleyi-CCMP370-20130905|35106_1 BM2KOJM7KB6gEUho7iDfQL2JPrA Emiliania huxleyi CCMP370
TRINITY_DN12604_c0_g1_i1	3.33466	-5.37213	NA	0	0	1	ehx:EMIHUDRAFT_424130	1.1e-48	hypothetical protein	NA	NA	NA	NA	NA	tr|R1CYT3|R1CYT3_EMIHU	4.68e-48	tr|R1CYT3|R1CYT3_EMIHU Uncharacterized protein OS=Emiliania huxleyi OX=2903 GN=EMIHUDRAFT_424130 PE=4 SV=1	NA	NA	NA	NA	Emiliania-huxleyi-379-20130905|18135_1	3.95e-87	Emiliania-huxleyi-379-20130905|18135_1 dztkosRi8bpFn5zLaHn+L6o1Fro Emiliania huxleyi 379
TRINITY_DN14609_c0_g2_i2	0.173208	0.781225	NA	0.0815195	-0.18754	NA	ehx:EMIHUDRAFT_451200	7.72e-42	hypothetical protein	NA	NA	NA	NA	NA	tr|R1C7W7|R1C7W7_EMIHU	3.29e-41	tr|R1C7W7|R1C7W7_EMIHU Uncharacterized protein OS=Emiliania huxleyi OX=2903 GN=EMIHUDRAFT_451200 PE=4 SV=1	NA	NA	NA	NA	Emiliania-huxleyi-374-20130904|12069_1	1.87e-88	Emiliania-huxleyi-374-20130904|12069_1 o9iAj4UJwTu4mzmHk/QVH1FdXhE Emiliania huxleyi 374
TRINITY_DN14610_c0_g1_i1	270.302	0.35173	0.555967	383.981	-0.193825	1	ehx:EMIHUDRAFT_198878	1.74e-90	VAMP7-5; vesicle-associated membrane protein 7	bpec:110154748	K08513	VAMP4	vesicle-associated membrane protein 4	2.33e-14	tr|R1B7R6|R1B7R6_EMIHU	7.42e-90	tr|R1B7R6|R1B7R6_EMIHU Vesicle-associated membrane protein 7 OS=Emiliania huxleyi OX=2903 GN=VAMP7-5 PE=4 SV=1	Synaptobrevin	PF00957.20	4.7e-21	Synaptobrevin	Emiliania-huxleyi-CCMP370-20130905|24920_1	3.9e-92	Emiliania-huxleyi-CCMP370-20130905|24920_1 SJaXLLmntEFIGc+Bp/6hVMrQnwg Emiliania huxleyi CCMP370
TRINITY_DN17424_c5_g4_i1	73.8335	-0.533792	0.573806	50.6359	-0.175712	1	ehx:EMIHUDRAFT_118563	0	hypothetical protein	NA	NA	NA	NA	NA	tr|R1DSS9|R1DSS9_EMIHU	0	tr|R1DSS9|R1DSS9_EMIHU Uncharacterized protein OS=Emiliania huxleyi OX=2903 GN=EMIHUDRAFT_113881 PE=4 SV=1	NA	NA	NA	NA	Emiliania-huxleyi-PLYM219-20130905|28361_1	0	Emiliania-huxleyi-PLYM219-20130905|28361_1 uUT7x1M3tCZNmP6NG2twzxWai9w Emiliania huxleyi PLYM219
TRINITY_DN14612_c0_g1_i1	20.8859	0.251631	0.824588	24.4231	-0.270961	1	ehx:EMIHUDRAFT_95037	0	putative aminotransferase	ehx:EMIHUDRAFT_95037	K00825	AADAT, KAT2	kynurenine/2-aminoadipate aminotransferase [EC:2.6.1.7 2.6.1.39]	0	tr|R1G7K3|R1G7K3_EMIHU	0	tr|R1G7K3|R1G7K3_EMIHU Putative aminotransferase OS=Emiliania huxleyi OX=2903 GN=EMIHUDRAFT_95037 PE=4 SV=1	Aminotran_1_2	PF00155.20	1.7e-16	Aminotransferase class I and II	Emiliania-huxleyi-379-20130905|13287_1	0	Emiliania-huxleyi-379-20130905|13287_1 I5Ex+eFROyJpmOjhggkGgSoamTc Emiliania huxleyi 379
TRINITY_DN14493_c0_g1_i2	85.4984	-0.576507	0.317343	44.9791	0.400771	1	ehx:EMIHUDRAFT_354736	1.06e-87	SOD2B; mitochondrial manganese superoxide dismutase	lpil:LIP_0118	K04564	SOD2	superoxide dismutase, Fe-Mn family [EC:1.15.1.1]	2.62e-71	tr|R1EH11|R1EH11_EMIHU	4.51e-87	tr|R1EH11|R1EH11_EMIHU Mitochondrial manganese superoxide dismutase OS=Emiliania huxleyi OX=2903 GN=SOD2B PE=4 SV=1	Sod_Fe_C	PF02777.17	2.3e-33	Iron/manganese superoxide dismutases, C-terminal domain	Emiliania-huxleyi-PLYM219-20130905|18588_1	1.54e-173	Emiliania-huxleyi-PLYM219-20130905|18588_1 Lic+3VdUPiBi8ahyZG/P5/D8C5w Emiliania huxleyi PLYM219
TRINITY_DN14614_c0_g1_i1	0.180975	0.780686	NA	0	0	NA	ehx:EMIHUDRAFT_46569	1.93e-87	DJ-1 family protein	ehx:EMIHUDRAFT_46569	K03152	thiJ	protein deglycase [EC:3.5.1.124]	1.93e-87	tr|R1DVS3|R1DVS3_EMIHU	8.24e-87	tr|R1DVS3|R1DVS3_EMIHU DJ-1 family protein (Fragment) OS=Emiliania huxleyi OX=2903 GN=EMIHUDRAFT_46569 PE=4 SV=1	DJ-1_PfpI	PF01965.23	7.5e-39	DJ-1/PfpI family	Emiliania-huxleyi-PLYM219-20130905|18247_1	6.89e-139	Emiliania-huxleyi-PLYM219-20130905|18247_1 oae+NgicG6DtsQW3HkV1+3gfAJM Emiliania huxleyi PLYM219
TRINITY_DN17587_c4_g17_i1	123.333	-0.244256	0.76696	62.6993	0.176709	1	ehx:EMIHUDRAFT_109518	4.96e-161	hypothetical protein	NA	NA	NA	NA	NA	tr|R1FWQ6|R1FWQ6_EMIHU	2.11e-160	tr|R1FWQ6|R1FWQ6_EMIHU Uncharacterized protein OS=Emiliania huxleyi OX=2903 GN=EMIHUDRAFT_109518 PE=4 SV=1	Thioredoxin_4	PF13462.5	5.2e-07	Thioredoxin	jgi_109518_8554.m000010-Emihu1	5.34e-161	jgi_109518_8554.m000010-Emihu1 gKMmtQv+a/cjQsPQMrSOxajMUIs Emiliania huxleyi CCMP1516
TRINITY_DN14615_c0_g1_i1	73.9138	0.188892	0.769831	85.9482	0.176586	1	NA	NA	NA	NA	NA	NA	NA	NA	NA	NA	NA	NA	NA	NA	NA	NA	NA	NA
TRINITY_DN15457_c0_g2_i1	83.5687	-0.232291	0.69668	84.0794	-0.163985	1	ehx:EMIHUDRAFT_235133	5.74e-130	50S ribosomal protein L5	mpo:Mpop_2152	K02931	RP-L5, MRPL5, rplE	large subunit ribosomal protein L5	3.34e-40	tr|R1F4H6|R1F4H6_EMIHU	2.45e-129	tr|R1F4H6|R1F4H6_EMIHU 50S ribosomal protein L5 OS=Emiliania huxleyi OX=2903 GN=EMIHUDRAFT_235133 PE=4 SV=1	Ribosomal_L5_C	PF00673.20	3e-23	ribosomal L5P family C-terminus	jgi_235133_8641.m000019-Emihu1	6.18e-130	jgi_235133_8641.m000019-Emihu1 y7gVFzU3we9K1PpbE32VdxpOAa8 Emiliania huxleyi CCMP1516
TRINITY_DN14616_c0_g2_i1	20.6941	1.19642	0.35234	12.2268	0.0391975	1	NA	NA	NA	NA	NA	NA	NA	NA	NA	NA	NA	NA	NA	NA	NA	NA	NA	NA
TRINITY_DN14617_c0_g1_i1	0	0	NA	0.248037	0.917846	NA	ehx:EMIHUDRAFT_351942	2.73e-06	hypothetical protein	NA	NA	NA	NA	NA	tr|A0A0M0K9S5|A0A0M0K9S5_9EUKA	1.16e-06	tr|A0A0M0K9S5|A0A0M0K9S5_9EUKA Uncharacterized protein OS=Chrysochromulina sp. CCMP291 OX=1460289 GN=Ctob_005894 PE=4 SV=1	NA	NA	NA	NA	Emiliania-huxleyi-CCMP370-20130905|31996_1	1.61e-91	Emiliania-huxleyi-CCMP370-20130905|31996_1 j8wBK0FNqgEf+pNo3WXCD7x9Mck Emiliania huxleyi CCMP370
TRINITY_DN16303_c0_g1_i1	13.1679	-1.14577	0.36103	69.8579	-1.41221	0.345091	ehx:EMIHUDRAFT_441481	0	hypothetical protein	NA	NA	NA	NA	NA	tr|R1DEA3|R1DEA3_EMIHU	0	tr|R1DEA3|R1DEA3_EMIHU Uncharacterized protein OS=Emiliania huxleyi OX=2903 GN=EMIHUDRAFT_441481 PE=4 SV=1	NA	NA	NA	NA	Emiliania-huxleyi-374-20130904|5573_1	0	Emiliania-huxleyi-374-20130904|5573_1 7JyU/fIH7JGvqpl2CoBKNp7QpbA Emiliania huxleyi 374
TRINITY_DN14618_c0_g1_i1	0.180975	0.780484	NA	1.04134	-2.1713	NA	ehx:EMIHUDRAFT_211245	1.49e-96	hypothetical protein	NA	NA	NA	NA	NA	tr|R1C0T5|R1C0T5_EMIHU	6.34e-96	tr|R1C0T5|R1C0T5_EMIHU Uncharacterized protein OS=Emiliania huxleyi OX=2903 GN=EMIHUDRAFT_211245 PE=4 SV=1	NA	NA	NA	NA	Emiliania-huxleyi-PLYM219-20130905|100118_1	8.84e-135	Emiliania-huxleyi-PLYM219-20130905|100118_1 uDjae77YFhNbSa9AXGZ8Fx34g/Y Emiliania huxleyi PLYM219
TRINITY_DN17563_c3_g2_i1	17.5663	-0.815767	0.736175	31.6618	-0.125924	1	ehx:EMIHUDRAFT_436140	0	hypothetical protein	NA	NA	NA	NA	NA	tr|R1DW75|R1DW75_EMIHU	0	tr|R1DW75|R1DW75_EMIHU Uncharacterized protein OS=Emiliania huxleyi OX=2903 GN=EMIHUDRAFT_436140 PE=4 SV=1	Band_7	PF01145.24	2e-29	SPFH domain / Band 7	Emiliania-huxleyi-PLYM219-20130905|2530_1	0	Emiliania-huxleyi-PLYM219-20130905|2530_1 qnUpc0EupYP4qIIvII6cW/cVyws Emiliania huxleyi PLYM219
TRINITY_DN1462_c0_g1_i1	0.394243	0.318845	NA	0.280028	1.12014	NA	ehx:EMIHUDRAFT_451138	4.82e-32	hypothetical protein	NA	NA	NA	NA	NA	tr|R1E942|R1E942_EMIHU	2.06e-31	tr|R1E942|R1E942_EMIHU Uncharacterized protein OS=Emiliania huxleyi OX=2903 GN=EMIHUDRAFT_451138 PE=4 SV=1	NA	NA	NA	NA	Emiliania-huxleyi-PLYM219-20130905|11802_1	2.58e-46	Emiliania-huxleyi-PLYM219-20130905|11802_1 tm5/fui7X7fAfdd2ju0R9VmsBx8 Emiliania huxleyi PLYM219
TRINITY_DN16230_c0_g2_i3	83.7903	-0.24486	0.668893	68.541	-0.00477104	1	ehx:EMIHUDRAFT_221424	7.94e-167	hypothetical protein	NA	NA	NA	NA	NA	tr|R1DQ73|R1DQ73_EMIHU	3.38e-166	tr|R1DQ73|R1DQ73_EMIHU Uncharacterized protein OS=Emiliania huxleyi OX=2903 GN=EMIHUDRAFT_215081 PE=4 SV=1	NA	NA	NA	NA	jgi_221424_8534.m000069-Emihu1	8.54e-167	jgi_221424_8534.m000069-Emihu1 TR8I1dnh5q6nFFMrLVGQlDFuEFI Emiliania huxleyi CCMP1516
TRINITY_DN14620_c0_g1_i2	36.2999	0.369677	0.93258	17.792	2.11986	0.844708	ehx:EMIHUDRAFT_198240	1.1e-92	hypothetical protein	ehx:EMIHUDRAFT_198240	K14785	ESF2, ABT1	ESF2/ABP1 family protein	1.1e-92	tr|R1DLR1|R1DLR1_EMIHU	4.68e-92	tr|R1DLR1|R1DLR1_EMIHU Uncharacterized protein OS=Emiliania huxleyi OX=2903 GN=EMIHUDRAFT_198240 PE=4 SV=1	NA	NA	NA	NA	Emiliania-huxleyi-PLYM219-20130905|1450_1	0	Emiliania-huxleyi-PLYM219-20130905|1450_1 eJiw6FEw+shfdG4Br/IlxCUi8GM Emiliania huxleyi PLYM219
TRINITY_DN14621_c0_g1_i1	22.1711	0.0597974	0.974077	35.7055	0.283396	1	ehx:EMIHUDRAFT_112748	0	hypothetical protein	kla:KLLA0D06402g	K09523	DNAJC3	DnaJ homolog subfamily C member 3	8.56e-07	tr|R1F863|R1F863_EMIHU	0	tr|R1F863|R1F863_EMIHU Uncharacterized protein OS=Emiliania huxleyi OX=2903 GN=EMIHUDRAFT_112748 PE=4 SV=1	DnaJ	PF00226.30	1.5e-08	DnaJ domain	Emiliania-huxleyi-374-20130904|9455_1	0	Emiliania-huxleyi-374-20130904|9455_1 i2l8MyAM21jxomz+Pltq5UI6bgI Emiliania huxleyi 374
TRINITY_DN14622_c0_g1_i1	0	0	NA	0.202609	-2.11109	NA	ehx:EMIHUDRAFT_471240	9.46e-45	hypothetical protein	NA	NA	NA	NA	NA	tr|R1B8V8|R1B8V8_EMIHU	4.04e-44	tr|R1B8V8|R1B8V8_EMIHU Uncharacterized protein OS=Emiliania huxleyi OX=2903 GN=EMIHUDRAFT_471240 PE=4 SV=1	NA	NA	NA	NA	Emiliania-huxleyi-374-20130904|72843_1	6.77e-47	Emiliania-huxleyi-374-20130904|72843_1 sCVdKZKOcnNxvvapFBwLixG62PU Emiliania huxleyi 374
TRINITY_DN14007_c0_g1_i2	17.5747	-0.349182	0.855795	139.112	-1.13069	0.670062	ehx:EMIHUDRAFT_444478	0	hypothetical protein	NA	NA	NA	NA	NA	tr|R1CFW5|R1CFW5_EMIHU	0	tr|R1CFW5|R1CFW5_EMIHU Uncharacterized protein OS=Emiliania huxleyi OX=2903 GN=EMIHUDRAFT_444478 PE=4 SV=1	NA	NA	NA	NA	Emiliania-huxleyi-374-20130904|82596_1	0	Emiliania-huxleyi-374-20130904|82596_1 Gsh0UNur6VRxuwhM/hPWrxQR6F4 Emiliania huxleyi 374
TRINITY_DN7361_c0_g2_i1	81.3813	-0.616015	0.502903	58.105	-0.0472751	1	NA	NA	NA	NA	NA	NA	NA	NA	tr|A0A0M0J3Q8|A0A0M0J3Q8_9EUKA	2.26e-13	tr|A0A0M0J3Q8|A0A0M0J3Q8_9EUKA Uncharacterized protein OS=Chrysochromulina sp. CCMP291 OX=1460289 GN=Ctob_004933 PE=4 SV=1	Agenet	PF05641.11	6.2e-09	Agenet domain	Emiliania-huxleyi-PLYM219-20130905|23522_1	0	Emiliania-huxleyi-PLYM219-20130905|23522_1 5bolCVB6Sm+3xPAGxDdvD77yt6w Emiliania huxleyi PLYM219
TRINITY_DN14623_c0_g1_i2	6.57466	0.781799	0.794544	7.70669	0.166709	1	ehx:EMIHUDRAFT_228899	0	hypothetical protein	NA	NA	NA	NA	NA	tr|R1FEY6|R1FEY6_EMIHU	0	tr|R1FEY6|R1FEY6_EMIHU Uncharacterized protein OS=Emiliania huxleyi OX=2903 GN=EMIHUDRAFT_228899 PE=4 SV=1	ADP_ribosyl_GH	PF03747.13	7e-42	ADP-ribosylglycohydrolase	Isochrysis-sp-CCMP1244-20130912|10790_1	0	Isochrysis-sp-CCMP1244-20130912|10790_1 HJeCA+1gETzC1/yveZ39k+0tM+A Isochrysis sp CCMP1244
TRINITY_DN17081_c1_g1_i1	74.6352	-0.501557	0.594577	53.3088	0.014099	1	ehx:EMIHUDRAFT_445701	0	GTR2-2; GTR2, GTR/RAG family GTPase	ehx:EMIHUDRAFT_445701	K16186	RRAGC_D	Ras-related GTP-binding protein C/D	0	tr|R1CYH9|R1CYH9_EMIHU	0	tr|R1CYH9|R1CYH9_EMIHU GTR2, GTR/RAG family GTPase OS=Emiliania huxleyi OX=2903 GN=GTR2-1 PE=4 SV=1	Gtr1_RagA	PF04670.11	2.2e-66	Gtr1/RagA G protein conserved region	jgi_443002_8640.m000051-Emihu1	0	jgi_443002_8640.m000051-Emihu1 TCPsirIwZuWzTdicKTpfRdO6PYQ Emiliania huxleyi CCMP1516
TRINITY_DN14625_c0_g1_i1	0	0	NA	0.474861	1.86962	NA	ehx:EMIHUDRAFT_455634	0	hypothetical protein	NA	NA	NA	NA	NA	tr|R1FL69|R1FL69_EMIHU	0	tr|R1FL69|R1FL69_EMIHU Uncharacterized protein OS=Emiliania huxleyi OX=2903 GN=EMIHUDRAFT_455634 PE=4 SV=1	PI3_PI4_kinase	PF00454.26	1.4e-14	Phosphatidylinositol 3- and 4-kinase	Emiliania-huxleyi-CCMP370-20130905|5052_1	0	Emiliania-huxleyi-CCMP370-20130905|5052_1 oMnFdskU3G1dpFHiWLW0wkQI5+c Emiliania huxleyi CCMP370
TRINITY_DN14625_c0_g1_i2	0	0	NA	0.850665	2.71432	NA	NA	NA	NA	NA	NA	NA	NA	NA	NA	NA	NA	NA	NA	NA	NA	NA	NA	NA
TRINITY_DN7998_c0_g1_i1	164.204	-0.0644961	0.981627	16.0165	-0.147802	1	ehx:EMIHUDRAFT_202059	2.65e-42	hypothetical protein	NA	NA	NA	NA	NA	tr|R1F5Y3|R1F5Y3_EMIHU	1.13e-41	tr|R1F5Y3|R1F5Y3_EMIHU Uncharacterized protein OS=Emiliania huxleyi OX=2903 GN=EMIHUDRAFT_202059 PE=4 SV=1	NA	NA	NA	NA	Emiliania-huxleyi-374-20130904|6750_1	4.1e-110	Emiliania-huxleyi-374-20130904|6750_1 EcCYJ1IoK+GcZVfq+ElVEUSOIi4 Emiliania huxleyi 374
TRINITY_DN14627_c0_g1_i1	46.0258	0.820345	0.486424	18.3143	-0.687982	1	ehx:EMIHUDRAFT_370274	0	hypothetical protein	ehx:EMIHUDRAFT_43702	K15281	SLC35D	solute carrier family 35	3.79e-48	tr|R1DQ75|R1DQ75_EMIHU	0	tr|R1DQ75|R1DQ75_EMIHU Uncharacterized protein OS=Emiliania huxleyi OX=2903 GN=EMIHUDRAFT_370274 PE=4 SV=1	TPT	PF03151.15	3.7e-07	Triose-phosphate Transporter family	Emiliania-huxleyi-PLYM219-20130905|174342_1	0	Emiliania-huxleyi-PLYM219-20130905|174342_1 ItBLS0U/C+zgJudjHQbUDeeWuZ0 Emiliania huxleyi PLYM219
TRINITY_DN13051_c0_g1_i1	50.4275	-0.176	0.879855	126.65	-0.561347	0.869115	ehx:EMIHUDRAFT_448279	0	hypothetical protein	NA	NA	NA	NA	NA	tr|R1DKA6|R1DKA6_EMIHU	0	tr|R1DKA6|R1DKA6_EMIHU NAD(P)(+)--arginine ADP-ribosyltransferase OS=Emiliania huxleyi OX=2903 GN=EMIHUDRAFT_448279 PE=3 SV=1	NA	NA	NA	NA	Emiliania-huxleyi-374-20130904|7020_1	0	Emiliania-huxleyi-374-20130904|7020_1 vtB7gLpGzNPnGCz5GNBxETfifzw Emiliania huxleyi 374
TRINITY_DN14629_c0_g1_i1	0	0	NA	0.652156	2.33115	NA	ehx:EMIHUDRAFT_464263	7.58e-135	hypothetical protein	NA	NA	NA	NA	NA	tr|R1E179|R1E179_EMIHU	3.23e-134	tr|R1E179|R1E179_EMIHU Uncharacterized protein OS=Emiliania huxleyi OX=2903 GN=EMIHUDRAFT_464263 PE=4 SV=1	NA	NA	NA	NA	Emiliania-huxleyi-CCMP370-20130905|27956_1	1.46e-139	Emiliania-huxleyi-CCMP370-20130905|27956_1 tF7pwxq0aJTO64+Yg1dLvoRghQA Emiliania huxleyi CCMP370
TRINITY_DN14629_c0_g1_i3	1.31614	0.155724	NA	2.97983	-0.394793	NA	ehx:EMIHUDRAFT_464263	1.69e-150	hypothetical protein	NA	NA	NA	NA	NA	tr|R1E179|R1E179_EMIHU	7.21e-150	tr|R1E179|R1E179_EMIHU Uncharacterized protein OS=Emiliania huxleyi OX=2903 GN=EMIHUDRAFT_464263 PE=4 SV=1	NA	NA	NA	NA	Emiliania-huxleyi-CCMP370-20130905|27956_1	0	Emiliania-huxleyi-CCMP370-20130905|27956_1 tF7pwxq0aJTO64+Yg1dLvoRghQA Emiliania huxleyi CCMP370
TRINITY_DN14630_c0_g1_i1	51.7185	0.350204	0.728482	38.2935	0.649384	0.900428	NA	NA	NA	NA	NA	NA	NA	NA	NA	NA	NA	NA	NA	NA	NA	NA	NA	NA
TRINITY_DN14299_c0_g2_i1	163.833	-0.265156	0.817829	34.5764	-0.00835277	1	ehx:EMIHUDRAFT_356833	7.36e-46	hypothetical protein	NA	NA	NA	NA	NA	tr|R1DGX8|R1DGX8_EMIHU	3.14e-45	tr|R1DGX8|R1DGX8_EMIHU Uncharacterized protein OS=Emiliania huxleyi OX=2903 GN=EMIHUDRAFT_356833 PE=4 SV=1	NA	NA	NA	NA	Emiliania-huxleyi-PLYM219-20130905|18338_1	5.71e-94	Emiliania-huxleyi-PLYM219-20130905|18338_1 Ku3VuubCvdbHodCAUXrjs10Sr6A Emiliania huxleyi PLYM219
TRINITY_DN14632_c0_g1_i1	4.73021	0.336702	0.910819	21.8994	-0.825089	1	ehx:EMIHUDRAFT_366244	0	hypothetical protein	kcr:Kcr_0083	K01995	livG	branched-chain amino acid transport system ATP-binding protein	3.15e-06	tr|R1F4R8|R1F4R8_EMIHU	0	tr|R1F4R8|R1F4R8_EMIHU Uncharacterized protein (Fragment) OS=Emiliania huxleyi OX=2903 GN=EMIHUDRAFT_366244 PE=4 SV=1	NA	NA	NA	NA	Emiliania-huxleyi-CCMP370-20130905|34918_1	0	Emiliania-huxleyi-CCMP370-20130905|34918_1 4ba20BF1KfbgqBCNPi07r7oeTcQ Emiliania huxleyi CCMP370
TRINITY_DN14633_c0_g1_i1	0.542532	0.729757	0.90913	5.53604	-1.27625	0.99925	acin:CBP34_00260	5.31e-10	hypothetical protein	NA	NA	NA	NA	NA	tr|A0A2E6SJR9|A0A2E6SJR9_9BACT	2.42e-14	tr|A0A2E6SJR9|A0A2E6SJR9_9BACT Uncharacterized protein OS=Candidatus Marinimicrobia bacterium OX=2026760 GN=CMG57_08500 PE=4 SV=1	Cupin_2	PF07883.10	6.2e-11	Cupin domain	Emiliania-huxleyi-CCMP370-20130905|34880_1	1.41e-154	Emiliania-huxleyi-CCMP370-20130905|34880_1 EiEpXgpyFJS0WEQ8KRHXvhAmuMQ Emiliania huxleyi CCMP370
TRINITY_DN14633_c0_g1_i2	0	0	NA	0	0	NA	acin:CBP34_00260	4.27e-10	hypothetical protein	NA	NA	NA	NA	NA	tr|A0A2E6SJR9|A0A2E6SJR9_9BACT	1.29e-14	tr|A0A2E6SJR9|A0A2E6SJR9_9BACT Uncharacterized protein OS=Candidatus Marinimicrobia bacterium OX=2026760 GN=CMG57_08500 PE=4 SV=1	Cupin_2	PF07883.10	4.6e-11	Cupin domain	Chrysochromulina-polylepis-CCMP1757-20130903|164533_1	3.5e-139	Chrysochromulina-polylepis-CCMP1757-20130903|164533_1 vfgInFvYt4hVyBSuwUTezeseCfc Chrysochromulina polylepis CCMP1757
TRINITY_DN18135_c2_g1_i1	113.284	-0.636882	0.470316	47.894	-0.291799	1	ehx:EMIHUDRAFT_439583	0	hypothetical protein	ehx:EMIHUDRAFT_439583	K00222	TM7SF2, ERG24	Delta14-sterol reductase [EC:1.3.1.70]	0	tr|R1E012|R1E012_EMIHU	0	tr|R1E012|R1E012_EMIHU Uncharacterized protein OS=Emiliania huxleyi OX=2903 GN=EMIHUDRAFT_439583 PE=4 SV=1	ERG4_ERG24	PF01222.16	8.5e-134	Ergosterol biosynthesis ERG4/ERG24 family	jgi_439583_8540.m000009-Emihu1	0	jgi_439583_8540.m000009-Emihu1 dajomDf15eeejycNQeGpBpNvQgo Emiliania huxleyi CCMP1516
TRINITY_DN17706_c7_g1_i1	68.0719	-0.0381804	0.981967	134.267	-0.277936	1	ehx:EMIHUDRAFT_366931	6.6e-112	hypothetical protein	NA	NA	NA	NA	NA	tr|R1EJ48|R1EJ48_EMIHU	2.81e-111	tr|R1EJ48|R1EJ48_EMIHU Uncharacterized protein OS=Emiliania huxleyi OX=2903 GN=EMIHUDRAFT_366931 PE=4 SV=1	DUF3431	PF11913.7	1.5e-25	Protein of unknown function (DUF3431)	Emiliania-huxleyi-PLYM219-20130905|173420_1	0	Emiliania-huxleyi-PLYM219-20130905|173420_1 pmPgaZWbHIJQS1biFrcSvz5rwWI Emiliania huxleyi PLYM219
TRINITY_DN17563_c2_g7_i1	5.65198	-0.01225	0.999836	164.127	0.24188	1	ehx:EMIHUDRAFT_115941	1.82e-75	hypothetical protein	NA	NA	NA	NA	NA	tr|R1CNZ2|R1CNZ2_EMIHU	7.76e-75	tr|R1CNZ2|R1CNZ2_EMIHU Uncharacterized protein OS=Emiliania huxleyi OX=2903 GN=EMIHUDRAFT_115941 PE=4 SV=1	NA	NA	NA	NA	Emiliania-huxleyi-PLYM219-20130905|136394_1	1.72e-85	Emiliania-huxleyi-PLYM219-20130905|136394_1 SKWZ6Z5aPN4vpEDF28RFZZLRY2M Emiliania huxleyi PLYM219
TRINITY_DN14636_c0_g1_i1	61.945	0.470489	0.647084	55.9244	0.108818	1	ehx:EMIHUDRAFT_434784	0	phosphatidylcholine-sterol O-acyltransferase	ini:109153348	K06129	LYPLA3	lysophospholipase III [EC:3.1.1.5]	9.54e-87	tr|R1EPC8|R1EPC8_EMIHU	0	tr|R1EPC8|R1EPC8_EMIHU Phosphatidylcholine-sterol O-acyltransferase OS=Emiliania huxleyi OX=2903 GN=EMIHUDRAFT_434784 PE=4 SV=1	LCAT	PF02450.14	7.1e-53	Lecithin:cholesterol acyltransferase	Emiliania-huxleyi-PLYM219-20130905|8591_1	0	Emiliania-huxleyi-PLYM219-20130905|8591_1 gFpkvAO/ZXIThvJzRVknijkubLI Emiliania huxleyi PLYM219
TRINITY_DN14637_c0_g2_i1	7.23368	0.485727	0.885453	2.5222	0.966059	1	NA	NA	NA	NA	NA	NA	NA	NA	NA	NA	NA	NA	NA	NA	NA	NA	NA	NA
TRINITY_DN7095_c0_g1_i2	47.4942	-0.135721	0.927853	129.163	-0.0047144	1	NA	NA	NA	NA	NA	NA	NA	NA	NA	NA	NA	NA	NA	NA	NA	NA	NA	NA
TRINITY_DN11105_c0_g1_i1	30.8778	-0.555351	0.621889	121.174	0.154779	1	ehx:EMIHUDRAFT_59121	1.58e-66	hypothetical protein	NA	NA	NA	NA	NA	tr|R1BYG5|R1BYG5_EMIHU	6.74e-66	tr|R1BYG5|R1BYG5_EMIHU Protein yippee-like (Fragment) OS=Emiliania huxleyi OX=2903 GN=EMIHUDRAFT_47245 PE=3 SV=1	Yippee-Mis18	PF03226.13	1.8e-14	Yippee zinc-binding/DNA-binding /Mis18, centromere assembly	Isochrysis-sp-CCMP1244-20130912|71099_1	2.42e-134	Isochrysis-sp-CCMP1244-20130912|71099_1 nQCPka3OgcmyS8mCGQ30h6NsORc Isochrysis sp CCMP1244
TRINITY_DN14066_c1_g3_i1	12.3978	-3.28421	0.00103361	8.41123	-1.42772	0.674068	ehx:EMIHUDRAFT_246045	8.99e-17	hypothetical protein	NA	NA	NA	NA	NA	tr|R1E2G3|R1E2G3_EMIHU	3.83e-16	tr|R1E2G3|R1E2G3_EMIHU Uncharacterized protein OS=Emiliania huxleyi OX=2903 GN=EMIHUDRAFT_246045 PE=4 SV=1	NA	NA	NA	NA	Emiliania-huxleyi-PLYM219-20130905|390_1	0	Emiliania-huxleyi-PLYM219-20130905|390_1 PK82qaeO7QhZMRFrnu6P3QUIqkY Emiliania huxleyi PLYM219
TRINITY_DN14639_c0_g1_i2	23.3	0.701837	0.754319	11.8561	1.02118	1	ehx:EMIHUDRAFT_454606	7.72e-57	hypothetical protein	NA	NA	NA	NA	NA	tr|R1FYG9|R1FYG9_EMIHU	3.29e-56	tr|R1FYG9|R1FYG9_EMIHU Uncharacterized protein OS=Emiliania huxleyi OX=2903 GN=EMIHUDRAFT_454606 PE=4 SV=1	NA	NA	NA	NA	Isochrysis-sp-CCMP1244-20130912|3412_1	0	Isochrysis-sp-CCMP1244-20130912|3412_1 x2je8AAzE1hvyULh00vnNeYruKA Isochrysis sp CCMP1244
TRINITY_DN17599_c2_g1_i1	75.4861	-0.262698	0.694935	92.6199	-0.334345	0.997432	ehx:EMIHUDRAFT_470443	0	hypothetical protein	NA	NA	NA	NA	NA	tr|R1E5N2|R1E5N2_EMIHU	0	tr|R1E5N2|R1E5N2_EMIHU Uncharacterized protein OS=Emiliania huxleyi OX=2903 GN=EMIHUDRAFT_470443 PE=4 SV=1	TPR_2	PF07719.16	2.4e-08	Tetratricopeptide repeat	Emiliania-huxleyi-PLYM219-20130905|26358_1	0	Emiliania-huxleyi-PLYM219-20130905|26358_1 Tz4qItNZbpyW7jqpVfipBq+Qh1E Emiliania huxleyi PLYM219
TRINITY_DN14640_c0_g1_i2	0.173208	0.781089	NA	0.0815195	-0.18754	NA	ehx:EMIHUDRAFT_441569	6.06e-143	hypothetical protein	mvn:Mevan_1454	K06213	mgtE	magnesium transporter	5.3e-19	tr|R1FDF9|R1FDF9_EMIHU	2.58e-142	tr|R1FDF9|R1FDF9_EMIHU Uncharacterized protein OS=Emiliania huxleyi OX=2903 GN=EMIHUDRAFT_441569 PE=4 SV=1	MgtE	PF01769.15	1.6e-10	Divalent cation transporter	jgi_441569_8588.m000044-Emihu1	6.52e-143	jgi_441569_8588.m000044-Emihu1 ySHHcEVVhwC+sFWkBTKZeM0Ysao Emiliania huxleyi CCMP1516
TRINITY_DN14641_c0_g1_i2	51.268	0.62167	0.346535	23.6777	0.165723	1	ehx:EMIHUDRAFT_239731	0	hypothetical protein	NA	NA	NA	NA	NA	tr|R1CL94|R1CL94_EMIHU	0	tr|R1CL94|R1CL94_EMIHU Uncharacterized protein OS=Emiliania huxleyi OX=2903 GN=EMIHUDRAFT_112586 PE=4 SV=1	NA	NA	NA	NA	Emiliania-huxleyi-CCMP370-20130905|8709_1	0	Emiliania-huxleyi-CCMP370-20130905|8709_1 X6TYyOJX5bzoqn8WrTccCecCeA8 Emiliania huxleyi CCMP370
TRINITY_DN14642_c0_g1_i1	77.8805	0.241485	0.823668	29.5882	-0.0384624	1	ehx:EMIHUDRAFT_452155	5.29e-151	hypothetical protein	ehx:EMIHUDRAFT_452155	K17796	TIM21	mitochondrial import inner membrane translocase subunit TIM21	5.29e-151	tr|R1DDL5|R1DDL5_EMIHU	2.26e-150	tr|R1DDL5|R1DDL5_EMIHU Uncharacterized protein OS=Emiliania huxleyi OX=2903 GN=EMIHUDRAFT_452155 PE=4 SV=1	TIM21	PF08294.10	6.3e-17	TIM21	Emiliania-huxleyi-379-20130905|17432_1	1.16e-175	Emiliania-huxleyi-379-20130905|17432_1 MJPKGgqInNuutpxYYYBauQg7r6w Emiliania huxleyi 379
TRINITY_DN16331_c0_g2_i1	62.566	-0.253157	0.813409	120.91	-0.605717	0.849959	NA	NA	NA	NA	NA	NA	NA	NA	NA	NA	NA	NA	NA	NA	NA	NA	NA	NA
TRINITY_DN14644_c0_g1_i1	29.8281	0.257956	0.81114	29.4982	0.109928	1	ehx:EMIHUDRAFT_208320	0	hypothetical protein	ehx:EMIHUDRAFT_208320	K15255	PIF1	ATP-dependent DNA helicase PIF1 [EC:3.6.4.12]	0	tr|R1E0Y5|R1E0Y5_EMIHU	0	tr|R1E0Y5|R1E0Y5_EMIHU ATP-dependent DNA helicase OS=Emiliania huxleyi OX=2903 GN=EMIHUDRAFT_208320 PE=3 SV=1	HRDC	PF00570.22	1.1e-12	HRDC domain	Emiliania-huxleyi-PLYM219-20130905|24850_1	0	Emiliania-huxleyi-PLYM219-20130905|24850_1 vEsWLWBklWfJrwfvBkWo0DeFNyA Emiliania huxleyi PLYM219
TRINITY_DN14645_c0_g1_i1	14.6604	0.123988	0.957167	11.9308	0.296455	1	ehx:EMIHUDRAFT_251886	4.52e-171	hypothetical protein	NA	NA	NA	NA	NA	tr|R1FQG8|R1FQG8_EMIHU	1.93e-170	tr|R1FQG8|R1FQG8_EMIHU Uncharacterized protein OS=Emiliania huxleyi OX=2903 GN=EMIHUDRAFT_251886 PE=4 SV=1	NA	NA	NA	NA	jgi_251886_9583.m000003-Emihu1	4.87e-171	jgi_251886_9583.m000003-Emihu1 sVHO+CVOs3uFSf55BZM9kb9chA4 Emiliania huxleyi CCMP1516
TRINITY_DN10478_c0_g1_i1	155.837	-0.297204	0.866718	5.22734	0.386011	1	ehx:EMIHUDRAFT_124604	3.08e-97	hypothetical protein	NA	NA	NA	NA	NA	tr|R1DBW1|R1DBW1_EMIHU	1.31e-96	tr|R1DBW1|R1DBW1_EMIHU Uncharacterized protein (Fragment) OS=Emiliania huxleyi OX=2903 GN=EMIHUDRAFT_124604 PE=4 SV=1	PRA-PH	PF01503.16	4.8e-21	Phosphoribosyl-ATP pyrophosphohydrolase	Emiliania-huxleyi-CCMP370-20130905|8232_1	3.23e-112	Emiliania-huxleyi-CCMP370-20130905|8232_1 Uz0ynr27HHCpS0cmXLsEfV7jY2g Emiliania huxleyi CCMP370
TRINITY_DN17458_c2_g1_i9	29.3011	-0.730193	0.5058	64.9746	-0.966221	0.670062	ehx:EMIHUDRAFT_432637	1.57e-113	hypothetical protein	NA	NA	NA	NA	NA	tr|R1DVI2|R1DVI2_EMIHU	6.7e-113	tr|R1DVI2|R1DVI2_EMIHU Uncharacterized protein OS=Emiliania huxleyi OX=2903 GN=EMIHUDRAFT_432637 PE=4 SV=1	NA	NA	NA	NA	jgi_432637_8455.m000126-Emihu1	1.69e-113	jgi_432637_8455.m000126-Emihu1 oG7JiEej1Zbr79UaEAwjjKYayFI Emiliania huxleyi CCMP1516
TRINITY_DN38334_c0_g1_i1	45.2576	-0.633924	0.611682	50.5947	-0.195659	1	NA	NA	NA	NA	NA	NA	NA	NA	NA	NA	NA	NA	NA	NA	NA	NA	NA	NA
TRINITY_DN14648_c0_g1_i2	5.421	1.71771	NA	1.73626	3.73492	1	ehx:EMIHUDRAFT_357799	2.06e-52	hypothetical protein	NA	NA	NA	NA	NA	tr|R1D9Z8|R1D9Z8_EMIHU	8.78e-52	tr|R1D9Z8|R1D9Z8_EMIHU Uncharacterized protein OS=Emiliania huxleyi OX=2903 GN=EMIHUDRAFT_357799 PE=4 SV=1	NA	NA	NA	NA	fgenesh2_pg.25_	NA
TRINITY_DN17739_c4_g1_i1	15.9242	-0.716406	0.392529	114.176	0.160243	1	ehx:EMIHUDRAFT_105100	0	hypothetical protein	NA	NA	NA	NA	NA	tr|R1DPM0|R1DPM0_EMIHU	0	tr|R1DPM0|R1DPM0_EMIHU Uncharacterized protein OS=Emiliania huxleyi OX=2903 GN=EMIHUDRAFT_105100 PE=4 SV=1	ABC_tran	PF00005.26	1.8e-24	ABC transporter	Emiliania-huxleyi-PLYM219-20130905|9361_1	0	Emiliania-huxleyi-PLYM219-20130905|9361_1 x42x7ScNosu8+ItXYKmo7nFsgfk Emiliania huxleyi PLYM219
TRINITY_DN14649_c0_g1_i1	76.3708	0.0661006	0.952105	51.5866	0.307932	1	ehx:EMIHUDRAFT_440522	4.74e-110	Prenyl transferase	bdi:100837237	K14066	GPS	geranyl diphosphate synthase [EC:2.5.1.1]	2.1e-17	tr|R1DNC7|R1DNC7_EMIHU	2.02e-109	tr|R1DNC7|R1DNC7_EMIHU Prenyl transferase OS=Emiliania huxleyi OX=2903 GN=EMIHUDRAFT_440522 PE=4 SV=1	NA	NA	NA	NA	Emiliania-huxleyi-CCMP370-20130905|4960_1	2.32e-126	Emiliania-huxleyi-CCMP370-20130905|4960_1 CauM0mKnpAKFIjQE6Bu172oX7/A Emiliania huxleyi CCMP370
TRINITY_DN14649_c0_g1_i3	0	0	NA	0.284129	-1.14932	NA	ehx:EMIHUDRAFT_440522	1.25e-26	Prenyl transferase	NA	NA	NA	NA	NA	tr|R1DNC7|R1DNC7_EMIHU	5.32e-26	tr|R1DNC7|R1DNC7_EMIHU Prenyl transferase OS=Emiliania huxleyi OX=2903 GN=EMIHUDRAFT_440522 PE=4 SV=1	NA	NA	NA	NA	jgi_440522_8563.m000046-Emihu1	1.34e-26	jgi_440522_8563.m000046-Emihu1 sBe5DD92qMBba5np1IwrxeP1Nfw Emiliania huxleyi CCMP1516
TRINITY_DN14650_c0_g1_i1	17.7239	0.224523	0.879813	16.7024	-0.385451	1	ehx:EMIHUDRAFT_463851	0	phosphatidate cytidylyltransferase	ehx:EMIHUDRAFT_463851	K00981	E2.7.7.41, CDS1, CDS2, cdsA	phosphatidate cytidylyltransferase [EC:2.7.7.41]	0	tr|R1CCD0|R1CCD0_EMIHU	0	tr|R1CCD0|R1CCD0_EMIHU Phosphatidate cytidylyltransferase OS=Emiliania huxleyi OX=2903 GN=EMIHUDRAFT_463851 PE=4 SV=1	CTP_transf_1	PF01148.19	2.1e-65	Cytidylyltransferase family	Emiliania-huxleyi-379-20130905|92752_1	0	Emiliania-huxleyi-379-20130905|92752_1 DiW3CCZya4nxDwUr/bRWQeSvyHk Emiliania huxleyi 379
TRINITY_DN16710_c0_g1_i1	115.908	-0.066225	0.956791	102.85	-0.419349	0.948216	ehx:EMIHUDRAFT_244311	3.12e-58	hypothetical protein	NA	NA	NA	NA	NA	tr|R1E8G5|R1E8G5_EMIHU	1.33e-57	tr|R1E8G5|R1E8G5_EMIHU Uncharacterized protein OS=Emiliania huxleyi OX=2903 GN=EMIHUDRAFT_244311 PE=4 SV=1	NA	NA	NA	NA	Isochrysis-sp-CCMP1244-20130912|54898_1	9.03e-82	Isochrysis-sp-CCMP1244-20130912|54898_1 sec5qv4Rtn4M4cJtS2LoFWgUrt8 Isochrysis sp CCMP1244
TRINITY_DN14651_c0_g3_i1	85.6018	0.20977	0.957868	1.21379	0.514155	1	ehx:EMIHUDRAFT_445177	8.3e-44	Hypothetical protein	NA	NA	NA	NA	NA	tr|R1E9S5|R1E9S5_EMIHU	3.54e-43	tr|R1E9S5|R1E9S5_EMIHU Uncharacterized protein OS=Emiliania huxleyi OX=2903 GN=EMIHUDRAFT_445177 PE=4 SV=1	NA	NA	NA	NA	jgi_445177_8814.m000007-Emihu1	8.94e-44	jgi_445177_8814.m000007-Emihu1 dk0JbN6qUcwR1LvceiH0bd4jkm8 Emiliania huxleyi CCMP1516
TRINITY_DN14652_c0_g1_i1	34.3203	0.499961	0.537515	22.2332	0.500004	1	NA	NA	NA	NA	NA	NA	NA	NA	NA	NA	NA	NA	NA	NA	NA	NA	NA	NA
TRINITY_DN15851_c0_g1_i1	102.437	-0.166459	0.910812	93.1193	-0.131035	1	ehx:EMIHUDRAFT_438544	0	hypothetical protein	ehx:EMIHUDRAFT_438544	K04354	PPP2R2	serine/threonine-protein phosphatase 2A regulatory subunit B	0	tr|R1CYP7|R1CYP7_EMIHU	0	tr|R1CYP7|R1CYP7_EMIHU Serine/threonine-protein phosphatase 2A 55 kDa regulatory subunit B OS=Emiliania huxleyi OX=2903 GN=EMIHUDRAFT_438544 PE=3 SV=1	WD40	PF00400.31	7.8e-08	WD domain, G-beta repeat	Emiliania-huxleyi-PLYM219-20130905|18274_1	0	Emiliania-huxleyi-PLYM219-20130905|18274_1 JC9xnV0gQQlw6K8fSMM2XJn35mw Emiliania huxleyi PLYM219
TRINITY_DN14653_c0_g2_i2	43.7561	0.0547275	0.981051	32.1433	0.0446015	1	ehx:EMIHUDRAFT_201946	7.01e-42	hypothetical protein	ehx:EMIHUDRAFT_201946	K17292	TBCA	tubulin-specific chaperone A	7.01e-42	tr|R1DFI5|R1DFI5_EMIHU	2.99e-41	tr|R1DFI5|R1DFI5_EMIHU Tubulin-specific chaperone A OS=Emiliania huxleyi OX=2903 GN=EMIHUDRAFT_201946 PE=3 SV=1	TBCA	PF02970.15	4e-14	Tubulin binding cofactor A	Isochrysis-sp-CCMP1244-20130912|23130_1	2.48e-76	Isochrysis-sp-CCMP1244-20130912|23130_1 mw8+U3CNoiK558R+swHSae5q67A Isochrysis sp CCMP1244
TRINITY_DN14654_c0_g1_i1	15.1247	0.715758	0.560844	25.6829	1.01836	0.701736	ehx:EMIHUDRAFT_56546	1.94e-116	hypothetical protein	NA	NA	NA	NA	NA	tr|R1DFJ2|R1DFJ2_EMIHU	8.28e-116	tr|R1DFJ2|R1DFJ2_EMIHU Uncharacterized protein (Fragment) OS=Emiliania huxleyi OX=2903 GN=EMIHUDRAFT_56546 PE=4 SV=1	NA	NA	NA	NA	Emiliania-huxleyi-PLYM219-20130905|440_1	2.13e-157	Emiliania-huxleyi-PLYM219-20130905|440_1 WENBqktQzF0HyplsXw6PntDMB80 Emiliania huxleyi PLYM219
TRINITY_DN14655_c0_g1_i1	0	0	NA	0.163039	0.451504	NA	NA	NA	NA	NA	NA	NA	NA	NA	NA	NA	NA	NA	NA	NA	NA	NA	NA	NA
TRINITY_DN11255_c0_g1_i2	90.135	-0.225794	0.794055	55.575	0.315502	1	aaf:AURANDRAFT_53743	3.28e-127	hypothetical protein	aaf:AURANDRAFT_53743	K02377	TSTA3, fcl	GDP-L-fucose synthase [EC:1.1.1.271]	3.28e-127	tr|A0A0M0J5T3|A0A0M0J5T3_9EUKA	6.09e-147	tr|A0A0M0J5T3|A0A0M0J5T3_9EUKA Gdp-l-fucose synthase OS=Chrysochromulina sp. CCMP291 OX=1460289 GN=Ctob_003422 PE=3 SV=1	Epimerase	PF01370.20	7.3e-51	NAD dependent epimerase/dehydratase family	Isochrysis-sp-CCMP1244-20130912|4546_1	0	Isochrysis-sp-CCMP1244-20130912|4546_1 4mxC/6Gpsk+EbWdFBN4g0uefHQs Isochrysis sp CCMP1244
TRINITY_DN17295_c0_g2_i4	60.8542	-0.522704	0.471753	83.6823	-0.203552	1	ehx:EMIHUDRAFT_255907	0	hypothetical protein	ehx:EMIHUDRAFT_255907	K05681	ABCG2, CD338	ATP-binding cassette, subfamily G (WHITE), member 2	0	tr|R1C4S7|R1C4S7_EMIHU	0	tr|R1C4S7|R1C4S7_EMIHU Uncharacterized protein OS=Emiliania huxleyi OX=2903 GN=EMIHUDRAFT_255907 PE=4 SV=1	ABC_tran	PF00005.26	1.2e-22	ABC transporter	Emiliania-huxleyi-CCMP370-20130905|34998_1	0	Emiliania-huxleyi-CCMP370-20130905|34998_1 I+9yIJoEboR5X4vb59N5PlhHPd8 Emiliania huxleyi CCMP370
TRINITY_DN1863_c0_g1_i1	103.755	-0.356332	0.618609	53.8636	-0.460667	0.948427	ehx:EMIHUDRAFT_53434	0	putative ferrochelatase	ehx:EMIHUDRAFT_53434	K01772	hemH, FECH	protoporphyrin/coproporphyrin ferrochelatase [EC:4.99.1.1 4.99.1.9]	0	tr|R1FFW5|R1FFW5_EMIHU	0	tr|R1FFW5|R1FFW5_EMIHU Ferrochelatase (Fragment) OS=Emiliania huxleyi OX=2903 GN=EMIHUDRAFT_53434 PE=3 SV=1	Ferrochelatase	PF00762.18	1.4e-105	Ferrochelatase	Isochrysis-sp-CCMP1324-20130913|112636_1	0	Isochrysis-sp-CCMP1324-20130913|112636_1 cPgEiF92lrigYtKHVfJKcri8Mro Isochrysis sp CCMP1324
TRINITY_DN14658_c0_g1_i1	55.1971	0.42414	0.574613	45.7892	0.208491	1	ehx:EMIHUDRAFT_54819	5.34e-168	hypothetical protein	NA	NA	NA	NA	NA	tr|R1FEL8|R1FEL8_EMIHU	2.28e-167	tr|R1FEL8|R1FEL8_EMIHU Uncharacterized protein (Fragment) OS=Emiliania huxleyi OX=2903 GN=EMIHUDRAFT_54819 PE=4 SV=1	Glu_cyclase_2	PF05096.11	3.4e-64	Glutamine cyclotransferase	Isochrysis-sp-CCMP1244-20130912|4091_1	0	Isochrysis-sp-CCMP1244-20130912|4091_1 v4MKq5eOFa4KIZUDmz6kw9iErM4 Isochrysis sp CCMP1244
TRINITY_DN17380_c2_g1_i1	79.6904	-0.0728373	0.96601	123.514	-0.514207	0.991361	ehx:EMIHUDRAFT_354747	1.07e-30	hypothetical protein	smo:SELMODRAFT_10296	K20715	PHOT	phototropin [EC:2.7.11.1]	2.14e-10	tr|R1CIB4|R1CIB4_EMIHU	4.56e-30	tr|R1CIB4|R1CIB4_EMIHU Uncharacterized protein OS=Emiliania huxleyi OX=2903 GN=EMIHUDRAFT_354747 PE=4 SV=1	PAS_9	PF13426.6	7.7e-06	PAS domain	Emiliania-huxleyi-CCMP370-20130905|183264_1	0	Emiliania-huxleyi-CCMP370-20130905|183264_1 zYK7MXB8NHcn51AMA8QuPJj1A9U Emiliania huxleyi CCMP370
TRINITY_DN18143_c4_g2_i1	9.76291	-1.43383	0.477947	27.5504	0.323221	1	ehx:EMIHUDRAFT_118114	1.99e-11	hypothetical protein	NA	NA	NA	NA	NA	tr|R1EE63|R1EE63_EMIHU	8.48e-11	tr|R1EE63|R1EE63_EMIHU Uncharacterized protein OS=Emiliania huxleyi OX=2903 GN=EMIHUDRAFT_118114 PE=4 SV=1	NA	NA	NA	NA	Isochrysis-sp-CCMP1244-20130912|117989_1	1.76e-56	Isochrysis-sp-CCMP1244-20130912|117989_1 2XFfjp9OqIWIX55bmfxmws7scsM Isochrysis sp CCMP1244
TRINITY_DN14660_c0_g1_i1	0	0	NA	0	0	NA	cann:107857080	1.33e-20	heat stress transcription factor A-4a-like	cann:107857080	K09419	HSFF	heat shock transcription factor, other eukaryote	1.33e-20	tr|A0A2G2XWT9|A0A2G2XWT9_CAPAN	5.66e-20	tr|A0A2G2XWT9|A0A2G2XWT9_CAPAN heat stress transcription factor A-4a-like OS=Capsicum annuum OX=4072 GN=LOC107857080 PE=3 SV=1	HSF_DNA-bind	PF00447.16	2.2e-18	HSF-type DNA-binding	Emiliania-huxleyi-379-20130905|4112_1	1.36e-143	Emiliania-huxleyi-379-20130905|4112_1 XBXxJZwZNvGq1AYdQJh0hiFDzM0 Emiliania huxleyi 379
TRINITY_DN16861_c0_g1_i1	74.6756	-0.0165981	0.991908	86.022	0.107473	1	ehx:EMIHUDRAFT_439421	0	hypothetical protein	ehx:EMIHUDRAFT_439421	K10684	UBLE1A, SAE1	ubiquitin-like 1-activating enzyme E1 A [EC:6.2.1.45]	0	tr|R1E055|R1E055_EMIHU	0	tr|R1E055|R1E055_EMIHU Uncharacterized protein OS=Emiliania huxleyi OX=2903 GN=EMIHUDRAFT_439421 PE=4 SV=1	ThiF	PF00899.20	8.6e-23	ThiF family	Emiliania-huxleyi-CCMP370-20130905|21854_1	0	Emiliania-huxleyi-CCMP370-20130905|21854_1 qj1A/n6tR0zGyFm/vR3Klxzg+YQ Emiliania huxleyi CCMP370
TRINITY_DN14662_c0_g1_i1	7.72582	0.698376	0.674432	10.1688	0.519061	1	ehx:EMIHUDRAFT_118885	1.74e-171	hypothetical protein	NA	NA	NA	NA	NA	tr|R1C3F1|R1C3F1_EMIHU	7.42e-171	tr|R1C3F1|R1C3F1_EMIHU Uncharacterized protein OS=Emiliania huxleyi OX=2903 GN=EMIHUDRAFT_118885 PE=4 SV=1	NA	NA	NA	NA	jgi_118885_8845.m000004-Emihu1	1.87e-171	jgi_118885_8845.m000004-Emihu1 GXC2sLVhP2ZRm7CBpFoXrlFoJXU Emiliania huxleyi CCMP1516
TRINITY_DN14662_c0_g1_i2	11.1319	0.660211	0.665641	15.0455	0.558753	1	ehx:EMIHUDRAFT_208460	3.81e-175	hypothetical protein	NA	NA	NA	NA	NA	tr|R1CCU7|R1CCU7_EMIHU	1.63e-174	tr|R1CCU7|R1CCU7_EMIHU Uncharacterized protein OS=Emiliania huxleyi OX=2903 GN=EMIHUDRAFT_208460 PE=4 SV=1	NA	NA	NA	NA	jgi_208460_8481.m000054-Emihu1	4.1e-175	jgi_208460_8481.m000054-Emihu1 PdMO9h4wRw8jJO7Idt344K9YtN4 Emiliania huxleyi CCMP1516
TRINITY_DN14664_c0_g1_i2	153.53	0.616997	0.49979	140.098	0.122653	1	ehx:EMIHUDRAFT_100956	4.79e-100	hypothetical protein	ehx:EMIHUDRAFT_100956	K11353	NDUFA13	NADH dehydrogenase (ubiquinone) 1 alpha subcomplex subunit 13	4.79e-100	tr|R1CPI2|R1CPI2_EMIHU	2.04e-99	tr|R1CPI2|R1CPI2_EMIHU NADH-ubiquinone oxidoreductase alpha subcomplex, 13 OS=Emiliania huxleyi OX=2903 GN=EMIHUDRAFT_100956 PE=4 SV=1	GRIM-19	PF06212.11	1.6e-28	GRIM-19 protein	Emiliania-huxleyi-PLYM219-20130905|172750_1	3.52e-104	Emiliania-huxleyi-PLYM219-20130905|172750_1 9QdqoXyMmCleokEuxhOW81THmaA Emiliania huxleyi PLYM219
TRINITY_DN13183_c0_g1_i2	91.1264	-0.303892	0.803553	78.9989	-0.465748	1	ehx:EMIHUDRAFT_452653	2.1e-53	hypothetical protein	NA	NA	NA	NA	NA	tr|R1D8F7|R1D8F7_EMIHU	8.95e-53	tr|R1D8F7|R1D8F7_EMIHU Uncharacterized protein OS=Emiliania huxleyi OX=2903 GN=EMIHUDRAFT_452653 PE=4 SV=1	bZIP_1	PF00170.20	1.6e-07	bZIP transcription factor	Emiliania-huxleyi-379-20130905|51308_1	0	Emiliania-huxleyi-379-20130905|51308_1 7WsSTz305cjWncIX3AkghW79lfA Emiliania huxleyi 379
TRINITY_DN17809_c3_g5_i3	30.9416	-1.23392	0.16209	55.3659	-0.00127193	1	ehx:EMIHUDRAFT_364256	1.8e-16	hypothetical protein	NA	NA	NA	NA	NA	tr|R1FHK1|R1FHK1_EMIHU	7.68e-16	tr|R1FHK1|R1FHK1_EMIHU Uncharacterized protein (Fragment) OS=Emiliania huxleyi OX=2903 GN=EMIHUDRAFT_364256 PE=4 SV=1	NA	NA	NA	NA	Isochrysis-sp-CCMP1244-20130912|9274_1	3.29e-100	Isochrysis-sp-CCMP1244-20130912|9274_1 sjcBm2bRIZd/lqnRT37bYV6T/mM Isochrysis sp CCMP1244
TRINITY_DN14666_c0_g2_i2	40.9136	0.444747	0.60196	46.9421	0.785503	0.593342	ehx:EMIHUDRAFT_435978	0	ARPC1; actin-related protein 2/3 complex, subunit 1	ehx:EMIHUDRAFT_435978	K05757	ARPC1A_B	actin related protein 2/3 complex, subunit 1A/1B	0	tr|R1EAR6|R1EAR6_EMIHU	0	tr|R1EAR6|R1EAR6_EMIHU Actin-related protein 2/3 complex, subunit 1 OS=Emiliania huxleyi OX=2903 GN=ARPC1 PE=4 SV=1	WD40	PF00400.31	1.9e-09	WD domain, G-beta repeat	Emiliania-huxleyi-PLYM219-20130905|15520_1	0	Emiliania-huxleyi-PLYM219-20130905|15520_1 N/lMiFTrqVp0/9Vvuz7Hj+7Sl1o Emiliania huxleyi PLYM219
TRINITY_DN4782_c0_g1_i2	25.8802	-0.582448	0.645873	147.503	0.309199	1	ehx:EMIHUDRAFT_431895	0	GPA1; GPA1, alpha subunit of a heterotrimeric G-protein	sbq:101043262	K19729	GNAT3	guanine nucleotide-binding protein G(t) subunit alpha 3	9.98e-110	tr|R1E3M9|R1E3M9_EMIHU	0	tr|R1E3M9|R1E3M9_EMIHU GPA1, alpha subunit of a heterotrimeric G-protein OS=Emiliania huxleyi OX=2903 GN=GPA1 PE=4 SV=1	Arf	PF00025.20	2.5e-13	ADP-ribosylation factor family	Emiliania-huxleyi-PLYM219-20130905|8635_1	0	Emiliania-huxleyi-PLYM219-20130905|8635_1 icILVbwy5uW1jVCk0zgO8CzoQbs Emiliania huxleyi PLYM219
TRINITY_DN14668_c0_g1_i1	61.2882	0.302138	0.746107	33.7511	0.171051	1	ehx:EMIHUDRAFT_102836	4.8e-146	hypothetical protein	ehx:EMIHUDRAFT_102836	K18399	BPHL	valacyclovir hydrolase [EC:3.1.-.-]	4.8e-146	tr|R1E7M5|R1E7M5_EMIHU	2.05e-145	tr|R1E7M5|R1E7M5_EMIHU Uncharacterized protein OS=Emiliania huxleyi OX=2903 GN=EMIHUDRAFT_102836 PE=4 SV=1	Abhydrolase_6	PF12697.6	1.3e-11	Alpha/beta hydrolase family	Emiliania-huxleyi-PLYM219-20130905|9580_1	0	Emiliania-huxleyi-PLYM219-20130905|9580_1 bYJ7FCjm9vTeQmKk4ltf1PRCSug Emiliania huxleyi PLYM219
TRINITY_DN14669_c0_g1_i1	19.4498	0.432998	0.734345	14.1507	0.0739822	1	ehx:EMIHUDRAFT_96093	0	putative phytanoyl-CoA dioxygenase	NA	NA	NA	NA	NA	tr|R1C6W3|R1C6W3_EMIHU	0	tr|R1C6W3|R1C6W3_EMIHU Putative phytanoyl-CoA dioxygenase OS=Emiliania huxleyi OX=2903 GN=EMIHUDRAFT_96093 PE=4 SV=1	PhyH	PF05721.12	6.8e-13	Phytanoyl-CoA dioxygenase (PhyH)	Isochrysis-sp-CCMP1244-20130912|7639_1	0	Isochrysis-sp-CCMP1244-20130912|7639_1 NEosEAraOOzaL91ZnVWRec+4y4Q Isochrysis sp CCMP1244
TRINITY_DN14670_c0_g1_i1	12.6531	0.275	0.870511	20.5574	-0.565533	1	mng:MNEG_0039	9.42e-11	hypothetical protein	NA	NA	NA	NA	NA	tr|A0A059LSW5|A0A059LSW5_9CHLO	2.41e-11	tr|A0A059LSW5|A0A059LSW5_9CHLO Uncharacterized protein OS=Helicosporidium sp. ATCC 50920 OX=1291522 GN=H632_c6p4 PE=4 SV=1	Lipase_GDSL_2	PF13472.5	9.1e-06	GDSL-like Lipase/Acylhydrolase family	Emiliania-huxleyi-CCMP370-20130905|15883_1	0	Emiliania-huxleyi-CCMP370-20130905|15883_1 JepPukoq6PA08K7DBm7/BkTxyrg Emiliania huxleyi CCMP370
TRINITY_DN16186_c0_g1_i1	53.921	-0.633945	0.504932	79.7684	-0.232362	1	ehx:EMIHUDRAFT_435590	0	hypothetical protein	ehx:EMIHUDRAFT_435590	K12177	COPS3, CSN3	COP9 signalosome complex subunit 3	0	tr|R1CI20|R1CI20_EMIHU	0	tr|R1CI20|R1CI20_EMIHU Uncharacterized protein OS=Emiliania huxleyi OX=2903 GN=EMIHUDRAFT_435590 PE=4 SV=1	PCI	PF01399.26	1.6e-14	PCI domain	jgi_435590_8478.m000060-Emihu1	0	jgi_435590_8478.m000060-Emihu1 742W9vqREQZ8BK0WSelwPs3d79k Emiliania huxleyi CCMP1516
TRINITY_DN14672_c0_g1_i2	469.05	0.36225	0.497317	330.754	0.270967	1	ehx:EMIHUDRAFT_440871	1.14e-89	hypothetical protein	NA	NA	NA	NA	NA	tr|R1FQZ7|R1FQZ7_EMIHU	4.85e-89	tr|R1FQZ7|R1FQZ7_EMIHU Uncharacterized protein OS=Emiliania huxleyi OX=2903 GN=EMIHUDRAFT_440871 PE=4 SV=1	NA	NA	NA	NA	jgi_440871_8569.m000016-Emihu1	1.22e-89	jgi_440871_8569.m000016-Emihu1 qjGOr8/VKnOu2donmn25tjBJdV0 Emiliania huxleyi CCMP1516
TRINITY_DN14673_c0_g2_i1	0	0	NA	0.0992544	-0.18754	NA	ehx:EMIHUDRAFT_443493	1.02e-14	hypothetical protein	NA	NA	NA	NA	NA	tr|R1DFC2|R1DFC2_EMIHU	4.35e-14	tr|R1DFC2|R1DFC2_EMIHU Uncharacterized protein OS=Emiliania huxleyi OX=2903 GN=EMIHUDRAFT_441505 PE=4 SV=1	NA	NA	NA	NA	jgi_441505_8586.m000060-Emihu1	1.1e-14	jgi_441505_8586.m000060-Emihu1 N2dRlv7e9g4uOw/p1cx4PIqb0M0 Emiliania huxleyi CCMP1516
TRINITY_DN7827_c0_g1_i1	60.7275	-0.743168	0.489265	55.605	-0.397664	1	ehx:EMIHUDRAFT_436574	0	hypothetical protein	NA	NA	NA	NA	NA	tr|R1C1F8|R1C1F8_EMIHU	0	tr|R1C1F8|R1C1F8_EMIHU Uncharacterized protein OS=Emiliania huxleyi OX=2903 GN=EMIHUDRAFT_436574 PE=4 SV=1	AHSA1	PF08327.10	4.3e-11	Activator of Hsp90 ATPase homolog	Emiliania-huxleyi-374-20130904|13941_1	0	Emiliania-huxleyi-374-20130904|13941_1 VjH82VEC5ggVwqlInvPg79woo5c Emiliania huxleyi 374
TRINITY_DN14674_c0_g2_i1	64.4745	0.0452193	0.983538	16.7941	-0.00146755	1	ehx:EMIHUDRAFT_231682	9.81e-177	hypothetical protein	sti:Sthe_3503	K01714	dapA	4-hydroxy-tetrahydrodipicolinate synthase [EC:4.3.3.7]	6.15e-57	tr|R1F843|R1F843_EMIHU	4.18e-176	tr|R1F843|R1F843_EMIHU Uncharacterized protein OS=Emiliania huxleyi OX=2903 GN=EMIHUDRAFT_231682 PE=3 SV=1	DHDPS	PF00701.21	1.4e-23	Dihydrodipicolinate synthetase family	Emiliania-huxleyi-374-20130904|52510_1	0	Emiliania-huxleyi-374-20130904|52510_1 r7A0nKneE5JEyM0Otx+aZyRxFPY Emiliania huxleyi 374
TRINITY_DN7348_c0_g1_i1	16.5519	-1.01313	0.284313	69.9461	-0.849226	0.714979	ehx:EMIHUDRAFT_445796	0	hypothetical protein	NA	NA	NA	NA	NA	tr|R1DSF2|R1DSF2_EMIHU	0	tr|R1DSF2|R1DSF2_EMIHU Uncharacterized protein OS=Emiliania huxleyi OX=2903 GN=EMIHUDRAFT_445796 PE=4 SV=1	Epimerase	PF01370.20	1.4e-08	NAD dependent epimerase/dehydratase family	Emiliania-huxleyi-PLYM219-20130905|22062_1	0	Emiliania-huxleyi-PLYM219-20130905|22062_1 zIBf1T2N6lfpry70OzbCSLU9kWQ Emiliania huxleyi PLYM219
TRINITY_DN13344_c0_g1_i1	8.5097	-1.3304	0.261995	43.7616	0.0441694	1	ehx:EMIHUDRAFT_371132	0	hypothetical protein	NA	NA	NA	NA	NA	tr|R1DX47|R1DX47_EMIHU	0	tr|R1DX47|R1DX47_EMIHU Uncharacterized protein OS=Emiliania huxleyi OX=2903 GN=EMIHUDRAFT_371132 PE=4 SV=1	Amino_oxidase	PF01593.23	1.5e-08	Flavin containing amine oxidoreductase	Emiliania-huxleyi-379-20130905|2733_1	0	Emiliania-huxleyi-379-20130905|2733_1 /H5wr5c8Ho9DvNdmphDLKbxgO/k Emiliania huxleyi 379
TRINITY_DN14677_c0_g1_i2	14.1566	0.102045	0.971659	18.1878	0.0757819	1	ehx:EMIHUDRAFT_252428	1.08e-103	hypothetical protein	NA	NA	NA	NA	NA	tr|R1FAW6|R1FAW6_EMIHU	4.59e-103	tr|R1FAW6|R1FAW6_EMIHU Uncharacterized protein OS=Emiliania huxleyi OX=2903 GN=EMIHUDRAFT_252428 PE=4 SV=1	NA	NA	NA	NA	Isochrysis-sp-CCMP1244-20130912|118643_1	1.74e-132	Isochrysis-sp-CCMP1244-20130912|118643_1 4vZfWETe4um0PDK0PcFIngRfWOc Isochrysis sp CCMP1244
TRINITY_DN14678_c0_g1_i1	3.5594	0.660449	0.85033	7.64372	-7.37e-05	1	ehx:EMIHUDRAFT_97718	1.17e-123	hypothetical protein	NA	NA	NA	NA	NA	tr|R1FV47|R1FV47_EMIHU	4.98e-123	tr|R1FV47|R1FV47_EMIHU Uncharacterized protein OS=Emiliania huxleyi OX=2903 GN=EMIHUDRAFT_97718 PE=4 SV=1	U-box	PF04564.14	4.2e-08	U-box domain	Emiliania-huxleyi-PLYM219-20130905|12729_1	4.57e-131	Emiliania-huxleyi-PLYM219-20130905|12729_1 NAmBR+4TBPNPOXI1AjcxIljWq0M Emiliania huxleyi PLYM219
TRINITY_DN7833_c0_g1_i1	124.541	-0.274306	0.83852	38.9651	0.0845154	1	NA	NA	NA	NA	NA	NA	NA	NA	NA	NA	NA	NA	NA	NA	NA	NA	NA	NA
TRINITY_DN17338_c9_g4_i3	79.1804	-0.341336	0.776362	76.7495	-0.0694656	1	ehx:EMIHUDRAFT_423356	4.95e-119	hypothetical protein	NA	NA	NA	NA	NA	tr|R1DM46|R1DM46_EMIHU	2.11e-118	tr|R1DM46|R1DM46_EMIHU Uncharacterized protein OS=Emiliania huxleyi OX=2903 GN=EMIHUDRAFT_423149 PE=4 SV=1	NA	NA	NA	NA	Emiliania-huxleyi-374-20130904|81878_1	0	Emiliania-huxleyi-374-20130904|81878_1 dczoNBhTUKND0vOhBxmm8tKPg5M Emiliania huxleyi 374
TRINITY_DN14681_c0_g2_i1	65.2379	0.70318	0.349298	48.691	0.0937181	1	ehx:EMIHUDRAFT_427427	0	hypothetical protein	ehx:EMIHUDRAFT_427427	K14855	RSA4, NLE1	ribosome assembly protein 4	0	tr|R1C5C8|R1C5C8_EMIHU	0	tr|R1C5C8|R1C5C8_EMIHU Uncharacterized protein OS=Emiliania huxleyi OX=2903 GN=EMIHUDRAFT_427427 PE=4 SV=1	NLE	PF08154.11	1.2e-11	NLE (NUC135) domain	Emiliania-huxleyi-CCMP370-20130905|5477_1	0	Emiliania-huxleyi-CCMP370-20130905|5477_1 /LFU4jbnQlhk3ylGtx1NK+AVPDM Emiliania huxleyi CCMP370
TRINITY_DN14683_c0_g1_i1	65.6702	0.139447	0.894644	77.7557	0.299986	1	ehx:EMIHUDRAFT_115725	3.05e-89	hypothetical protein	NA	NA	NA	NA	NA	tr|R1F3N8|R1F3N8_EMIHU	1.3e-88	tr|R1F3N8|R1F3N8_EMIHU Uncharacterized protein OS=Emiliania huxleyi OX=2903 GN=EMIHUDRAFT_113539 PE=4 SV=1	NA	NA	NA	NA	jgi_115725_8682.m000027-Emihu1	3.29e-89	jgi_115725_8682.m000027-Emihu1 p8dp9OOzcKu14bXCaT9SjrNRGkk Emiliania huxleyi CCMP1516
TRINITY_DN16656_c4_g1_i1	71.0512	-0.265235	0.669621	90.3702	-0.0274396	1	NA	NA	NA	NA	NA	NA	NA	NA	NA	NA	NA	NA	NA	NA	NA	NA	NA	NA
TRINITY_DN14685_c1_g1_i1	99.3718	0.490554	0.681474	202.023	-0.424045	1	ehx:EMIHUDRAFT_462244	0	hypothetical protein	ehx:EMIHUDRAFT_448426	K17506	PPM1L, PP2CE	protein phosphatase 1L [EC:3.1.3.16]	5.61e-103	tr|R1DRB6|R1DRB6_EMIHU	0	tr|R1DRB6|R1DRB6_EMIHU Uncharacterized protein (Fragment) OS=Emiliania huxleyi OX=2903 GN=EMIHUDRAFT_462244 PE=4 SV=1	PP2C	PF00481.20	1.5e-26	Protein phosphatase 2C	jgi_462244_8461.m000246-Emihu1	0	jgi_462244_8461.m000246-Emihu1 KynRprx2LINRnWAGoaWn7m02z9I Emiliania huxleyi CCMP1516
TRINITY_DN17445_c0_g1_i9	47.2304	-0.318167	0.831881	131.615	-0.693379	0.948427	ehx:EMIHUDRAFT_439778	2.01e-149	hypothetical protein	NA	NA	NA	NA	NA	tr|R1DX27|R1DX27_EMIHU	8.55e-149	tr|R1DX27|R1DX27_EMIHU Uncharacterized protein OS=Emiliania huxleyi OX=2903 GN=EMIHUDRAFT_439778 PE=4 SV=1	NA	NA	NA	NA	jgi_439778_8544.m000103-Emihu1	2.16e-149	jgi_439778_8544.m000103-Emihu1 8dcu+35gAwlx7X+exJ+0QoPTFNc Emiliania huxleyi CCMP1516
TRINITY_DN14546_c0_g2_i1	89.5465	-0.205349	0.799794	76.6998	0.0346773	1	ehx:EMIHUDRAFT_469180	0	hypothetical protein	spu:574937	K13751	SLC24A3, NCKX3	solute carrier family 24 (sodium/potassium/calcium exchanger), member 3	1.17e-42	tr|R1CR22|R1CR22_EMIHU	0	tr|R1CR22|R1CR22_EMIHU Uncharacterized protein OS=Emiliania huxleyi OX=2903 GN=EMIHUDRAFT_469180 PE=3 SV=1	Na_Ca_ex	PF01699.23	5.4e-36	Sodium/calcium exchanger protein	Emiliania-huxleyi-PLYM219-20130905|24421_1	0	Emiliania-huxleyi-PLYM219-20130905|24421_1 RHCERG5lpniW5pzV1wl85Rgq7rk Emiliania huxleyi PLYM219
TRINITY_DN14687_c0_g1_i2	0	0	NA	0.767444	-0.787304	NA	NA	NA	NA	NA	NA	NA	NA	NA	NA	NA	NA	NA	NA	NA	NA	NA	NA	NA
TRINITY_DN17902_c4_g3_i3	71.9345	-0.853976	0.0798334	46.3546	-0.212654	1	fcy:FRACYDRAFT_264519	2.04e-109	hypothetical protein	NA	NA	NA	NA	NA	tr|A0A1E7ERT0|A0A1E7ERT0_9STRA	8.71e-109	tr|A0A1E7ERT0|A0A1E7ERT0_9STRA Uncharacterized protein OS=Fragilariopsis cylindrus CCMP1102 OX=635003 GN=FRACYDRAFT_264519 PE=4 SV=1	NA	NA	NA	NA	Emiliania-huxleyi-379-20130905|17098_1	0	Emiliania-huxleyi-379-20130905|17098_1 mkTGEbuL/LjJ4cze1qiyswo76mI Emiliania huxleyi 379
TRINITY_DN15921_c0_g1_i1	84.2592	-0.399554	0.481762	65.0976	-0.422266	0.927505	ehx:EMIHUDRAFT_442317	4.64e-81	hypothetical protein	NA	NA	NA	NA	NA	tr|R1FDC3|R1FDC3_EMIHU	1.98e-80	tr|R1FDC3|R1FDC3_EMIHU Uncharacterized protein OS=Emiliania huxleyi OX=2903 GN=EMIHUDRAFT_442317 PE=4 SV=1	NA	NA	NA	NA	Emiliania-huxleyi-CCMP370-20130905|34152_1	1.43e-83	Emiliania-huxleyi-CCMP370-20130905|34152_1 T/1Nyj+yKs1V4bmOMCnG7qeCvVs Emiliania huxleyi CCMP370
TRINITY_DN12969_c0_g1_i1	47.3332	-0.602179	0.434441	105.65	-0.226404	1	ehx:EMIHUDRAFT_79310	4.96e-38	Arf1; ADP-ribosylation factor	ehx:EMIHUDRAFT_79310	K07937	ARF1	ADP-ribosylation factor 1	4.96e-38	tr|R1DH33|R1DH33_EMIHU	2.11e-37	tr|R1DH33|R1DH33_EMIHU ADP-ribosylation factor OS=Emiliania huxleyi OX=2903 GN=Arf1 PE=3 SV=1	Arf	PF00025.20	1.1e-27	ADP-ribosylation factor family	Emiliania-huxleyi-PLYM219-20130905|5993_1	4.49e-67	Emiliania-huxleyi-PLYM219-20130905|5993_1 HWzwMAWsr8p6vyqTASZach5f9OM Emiliania huxleyi PLYM219
TRINITY_DN1469_c0_g1_i1	0	0	NA	0.0815195	-0.18754	NA	NA	NA	NA	NA	NA	NA	NA	NA	NA	NA	NA	NA	NA	NA	NA	NA	NA	NA
TRINITY_DN17203_c0_g1_i4	79.587	-0.248586	0.775716	95.8055	-0.419036	0.977792	ehx:EMIHUDRAFT_349801	2.67e-67	hypothetical protein	NA	NA	NA	NA	NA	tr|R1C634|R1C634_EMIHU	1.14e-66	tr|R1C634|R1C634_EMIHU Uncharacterized protein OS=Emiliania huxleyi OX=2903 GN=EMIHUDRAFT_349801 PE=4 SV=1	NA	NA	NA	NA	Isochrysis-sp-CCMP1244-20130912|19487_1	0	Isochrysis-sp-CCMP1244-20130912|19487_1 i7pu+hbjxo/M0YOhaUPGpiCT08A Isochrysis sp CCMP1244
TRINITY_DN14691_c0_g1_i1	0.173208	0.781132	NA	0	0	NA	ehx:EMIHUDRAFT_447395	2.39e-169	hypothetical protein	tad:TRIADDRAFT_25231	K08857	NEK1_4_5	NIMA (never in mitosis gene a)-related kinase 1/4/5 [EC:2.7.11.1]	5.96e-77	tr|R1FR39|R1FR39_EMIHU	1.02e-168	tr|R1FR39|R1FR39_EMIHU Uncharacterized protein OS=Emiliania huxleyi OX=2903 GN=EMIHUDRAFT_447395 PE=4 SV=1	Pkinase	PF00069.24	2.7e-59	Protein kinase domain	Emiliania-huxleyi-379-20130905|13680_1	2.71e-171	Emiliania-huxleyi-379-20130905|13680_1 rnh+gFija+KdL2jURHlqVDqxVHY Emiliania huxleyi 379
TRINITY_DN12944_c0_g1_i2	64.1357	-0.530867	0.620663	72.4456	-0.129708	1	ehx:EMIHUDRAFT_429310	1.12e-163	hypothetical protein	NA	NA	NA	NA	NA	tr|X5DAH0|X5DAH0_9EUKA	0	tr|X5DAH0|X5DAH0_9EUKA MORN repeat domain familiy protein OS=Tisochrysis lutea OX=1321669 PE=2 SV=1	MORN	PF02493.19	6e-100	MORN repeat	Emiliania-huxleyi-PLYM219-20130905|10106_1	0	Emiliania-huxleyi-PLYM219-20130905|10106_1 XQIMlJtAPNGpABH5na0JF0vJYKc Emiliania huxleyi PLYM219
TRINITY_DN14693_c0_g1_i1	0	0	NA	0.284807	-2.11109	NA	NA	NA	NA	NA	NA	NA	NA	NA	NA	NA	NA	NA	NA	NA	NA	NA	NA	NA
TRINITY_DN17190_c1_g5_i5	100.052	-0.274746	0.785711	80.2841	0.178666	1	ehx:EMIHUDRAFT_434590	5.7e-148	hypothetical protein	NA	NA	NA	NA	NA	tr|R1F7H3|R1F7H3_EMIHU	2.43e-147	tr|R1F7H3|R1F7H3_EMIHU Uncharacterized protein OS=Emiliania huxleyi OX=2903 GN=EMIHUDRAFT_434590 PE=4 SV=1	NA	NA	NA	NA	jgi_434590_8469.m000154-Emihu1	6.14e-148	jgi_434590_8469.m000154-Emihu1 nS0na1JSHozyx2vUCxc6u6FbdHs Emiliania huxleyi CCMP1516
TRINITY_DN15132_c0_g1_i1	38.7157	-0.487954	0.434865	109.081	-0.333114	0.99925	smin:v1.2.035758.t1	4.47e-10	.2.035758.t1 symbB.v1.2.035758.t1; -	NA	NA	NA	NA	NA	tr|A0A0G4HJY9|A0A0G4HJY9_9ALVE	1.8e-55	tr|A0A0G4HJY9|A0A0G4HJY9_9ALVE Uncharacterized protein OS=Chromera velia CCMP2878 OX=1169474 GN=Cvel_7212 PE=4 SV=1	NA	NA	NA	NA	Emiliania-huxleyi-PLYM219-20130905|139123_1	0	Emiliania-huxleyi-PLYM219-20130905|139123_1 06ucieoWnGpYuy/NoYWxw0kyxps Emiliania huxleyi PLYM219
TRINITY_DN12016_c0_g1_i1	0.416699	-1.08939	0.831341	102.373	0.258521	1	ehx:EMIHUDRAFT_232962	2.97e-148	hypothetical protein	ehx:EMIHUDRAFT_232962	K13348	MPV17	protein Mpv17	2.97e-148	tr|R1F556|R1F556_EMIHU	1.27e-147	tr|R1F556|R1F556_EMIHU Uncharacterized protein OS=Emiliania huxleyi OX=2903 GN=EMIHUDRAFT_232962 PE=3 SV=1	Mpv17_PMP22	PF04117.11	1.2e-11	Mpv17 / PMP22 family	Gephyrocapsa-oceanica-RCC1303-20130911|16719_1	1.65e-158	Gephyrocapsa-oceanica-RCC1303-20130911|16719_1 cfJS6Y997B/+fpieTlYtx6yaFhM Gephyrocapsa oceanica RCC1303
TRINITY_DN17844_c2_g1_i2	46.7002	-1.31067	0.0651416	39.3306	-0.109296	1	ehx:EMIHUDRAFT_205955	3.32e-38	hypothetical protein	NA	NA	NA	NA	NA	tr|R1ES62|R1ES62_EMIHU	1.41e-37	tr|R1ES62|R1ES62_EMIHU Uncharacterized protein OS=Emiliania huxleyi OX=2903 GN=EMIHUDRAFT_205955 PE=4 SV=1	NA	NA	NA	NA	Emiliania-huxleyi-CCMP370-20130905|185402_1	2.96e-175	Emiliania-huxleyi-CCMP370-20130905|185402_1 7aMVSboSjwGdaTc8x9dHRIr5x0g Emiliania huxleyi CCMP370
TRINITY_DN14696_c0_g1_i1	5.9813	0.028836	0.996369	7.75972	-0.865783	0.99925	gsl:Gasu_58500	1.9e-16	cyclase/dehydrase	NA	NA	NA	NA	NA	tr|K9EVX8|K9EVX8_9CYAN	1.69e-17	tr|K9EVX8|K9EVX8_9CYAN Polyketide cyclase/dehydratase family protein OS=Leptolyngbya sp. PCC 7375 OX=102129 GN=Lepto7375DRAFT_2881 PE=4 SV=1	Polyketide_cyc2	PF10604.8	4.4e-17	Polyketide cyclase / dehydrase and	Emiliania-huxleyi-CCMP370-20130905|27058_1	3.24e-145	Emiliania-huxleyi-CCMP370-20130905|27058_1 NisWXySHt6srgL4bZZpqircjUuY Emiliania huxleyi CCMP370
TRINITY_DN14697_c0_g1_i2	48.2651	0.0478941	0.970801	37.6398	-0.191503	1	ehx:EMIHUDRAFT_469145	6.18e-47	hypothetical protein	NA	NA	NA	NA	NA	tr|R1CSE1|R1CSE1_EMIHU	2.64e-46	tr|R1CSE1|R1CSE1_EMIHU Uncharacterized protein OS=Emiliania huxleyi OX=2903 GN=EMIHUDRAFT_469145 PE=4 SV=1	Isochorismatase	PF00857.19	1.3e-23	Isochorismatase family	Emiliania-huxleyi-CCMP370-20130905|34890_1	0	Emiliania-huxleyi-CCMP370-20130905|34890_1 H79feBO2Tat5fp7ZpbbVqTyzx40 Emiliania huxleyi CCMP370
TRINITY_DN14698_c0_g1_i1	35.9555	0.0350587	0.985383	44.4416	-0.35286	1	ehx:EMIHUDRAFT_447485	0	hypothetical protein	NA	NA	NA	NA	NA	tr|R1E2K2|R1E2K2_EMIHU	0	tr|R1E2K2|R1E2K2_EMIHU Uncharacterized protein (Fragment) OS=Emiliania huxleyi OX=2903 GN=EMIHUDRAFT_447485 PE=4 SV=1	Glyco_hydro_127	PF07944.11	1.9e-18	Beta-L-arabinofuranosidase, GH127	Emiliania-huxleyi-CCMP370-20130905|9759_1	0	Emiliania-huxleyi-CCMP370-20130905|9759_1 gZtKWpZDxiDxyuM5OzdJhH2T6Y8 Emiliania huxleyi CCMP370
TRINITY_DN7522_c0_g1_i1	65.5955	-0.22105	0.815594	116.864	-0.952171	0.110524	ehx:EMIHUDRAFT_365737	4.57e-150	hypothetical protein	NA	NA	NA	NA	NA	tr|R1D2V2|R1D2V2_EMIHU	1.95e-149	tr|R1D2V2|R1D2V2_EMIHU Uncharacterized protein OS=Emiliania huxleyi OX=2903 GN=EMIHUDRAFT_365737 PE=4 SV=1	SOUL	PF04832.11	8.2e-39	SOUL heme-binding protein	jgi_365737_8624.m000036-Emihu1	4.92e-150	jgi_365737_8624.m000036-Emihu1 EjZ2U5Rs37DFEh6dw2j/iWHa9YI Emiliania huxleyi CCMP1516
TRINITY_DN13474_c0_g1_i2	105.525	-0.351222	0.632969	66.6618	-0.313611	1	ehx:EMIHUDRAFT_113467	5.64e-161	hypothetical protein	NA	NA	NA	NA	NA	tr|R1D4F5|R1D4F5_EMIHU	2.41e-160	tr|R1D4F5|R1D4F5_EMIHU Uncharacterized protein OS=Emiliania huxleyi OX=2903 GN=EMIHUDRAFT_113467 PE=4 SV=1	CSD	PF00313.21	3.8e-07	Cold-shock DNA-binding domain	Emiliania-huxleyi-PLYM219-20130905|14907_1	0	Emiliania-huxleyi-PLYM219-20130905|14907_1 GDQuHmms2RlOxXwwfVbMbJwGOOg Emiliania huxleyi PLYM219
TRINITY_DN14700_c0_g1_i1	0.0989642	0.727552	NA	0	0	NA	ehx:EMIHUDRAFT_456346	1.02e-85	hypothetical protein	NA	NA	NA	NA	NA	tr|R1F7R5|R1F7R5_EMIHU	4.34e-85	tr|R1F7R5|R1F7R5_EMIHU Uncharacterized protein OS=Emiliania huxleyi OX=2903 GN=EMIHUDRAFT_456346 PE=4 SV=1	NA	NA	NA	NA	Emiliania-huxleyi-379-20130905|13778_1	5.89e-87	Emiliania-huxleyi-379-20130905|13778_1 m8Mcubuc7xrhk4+ziLrZt9W9wgE Emiliania huxleyi 379
TRINITY_DN14702_c0_g2_i1	26.4528	0.167474	0.902418	39.5224	0.0144113	1	NA	NA	NA	NA	NA	NA	NA	NA	NA	NA	NA	NA	NA	NA	NA	NA	NA	NA
TRINITY_DN14703_c0_g2_i1	33.1872	0.0893112	0.940634	68.416	0.300146	1	ehx:EMIHUDRAFT_258834	2.34e-100	hypothetical protein	ehx:EMIHUDRAFT_258834	K15296	NAPA, SNAPA, SEC17	alpha-soluble NSF attachment protein	2.34e-100	tr|A0A0M0JW41|A0A0M0JW41_9EUKA	1.53e-105	tr|A0A0M0JW41|A0A0M0JW41_9EUKA Alpha-soluble nsf attachment OS=Chrysochromulina sp. CCMP291 OX=1460289 GN=Ctob_008956 PE=4 SV=1	TPR_12	PF13424.5	1.2e-07	Tetratricopeptide repeat	Isochrysis-sp-CCMP1244-20130912|4082_1	0	Isochrysis-sp-CCMP1244-20130912|4082_1 eRe+ZikQJpXregD3ZvfMlA+0OJE Isochrysis sp CCMP1244
TRINITY_DN17658_c9_g3_i1	75.0347	-0.182039	0.906434	83.2069	0.0588958	1	ehx:EMIHUDRAFT_107756	1.04e-168	hypothetical protein	NA	NA	NA	NA	NA	tr|R1D6K7|R1D6K7_EMIHU	4.46e-168	tr|R1D6K7|R1D6K7_EMIHU Uncharacterized protein OS=Emiliania huxleyi OX=2903 GN=EMIHUDRAFT_107756 PE=4 SV=1	S1	PF00575.22	2.4e-11	S1 RNA binding domain	Isochrysis-sp-CCMP1244-20130912|5491_1	0	Isochrysis-sp-CCMP1244-20130912|5491_1 +SBbV+xObP8USDclIc1YgVwF8/o Isochrysis sp CCMP1244
TRINITY_DN14705_c0_g1_i3	2.39053	1.08622	NA	1.62965	0.154851	NA	NA	NA	NA	NA	NA	NA	NA	NA	tr|A0A0M0J3P5|A0A0M0J3P5_9EUKA	2.99e-39	tr|A0A0M0J3P5|A0A0M0J3P5_9EUKA Uncharacterized protein OS=Chrysochromulina sp. CCMP291 OX=1460289 GN=Ctob_003939 PE=4 SV=1	NA	NA	NA	NA	Emiliania-huxleyi-379-20130905|10755_1	0	Emiliania-huxleyi-379-20130905|10755_1 aAf219v2GNXQKS34vhQN4z9HiXI Emiliania huxleyi 379
TRINITY_DN14706_c0_g1_i1	0	0	NA	6.39263	-0.457126	1	ehx:EMIHUDRAFT_233597	8e-167	hypothetical protein	NA	NA	NA	NA	NA	tr|R1F394|R1F394_EMIHU	3.41e-166	tr|R1F394|R1F394_EMIHU Uncharacterized protein OS=Emiliania huxleyi OX=2903 GN=EMIHUDRAFT_233597 PE=4 SV=1	Guanylate_cyc_2	PF09778.8	4.4e-38	Guanylylate cyclase	Emiliania-huxleyi-CCMP370-20130905|5219_1	0	Emiliania-huxleyi-CCMP370-20130905|5219_1 8CHq/LYYdFqx+JXfUPUo+aQPpUw Emiliania huxleyi CCMP370
TRINITY_DN11929_c0_g1_i1	36.9942	-0.927041	0.232352	67.4005	-0.0619318	1	ehx:EMIHUDRAFT_445072	1.63e-146	hypothetical protein	NA	NA	NA	NA	NA	tr|R1E6N4|R1E6N4_EMIHU	6.93e-146	tr|R1E6N4|R1E6N4_EMIHU Uncharacterized protein OS=Emiliania huxleyi OX=2903 GN=EMIHUDRAFT_445072 PE=4 SV=1	NA	NA	NA	NA	Isochrysis-sp-CCMP1244-20130912|7688_1	5.33e-148	Isochrysis-sp-CCMP1244-20130912|7688_1 ITKqUbU4PxnLobZVmWrCGISuPXg Isochrysis sp CCMP1244
TRINITY_DN16040_c0_g2_i1	53.5945	-0.428079	0.4834	98.0258	-0.38246	0.944885	ehx:EMIHUDRAFT_242053	2.26e-149	Hypothetical protein	smin:v1.2.009423.t1	K10408	DNAH	dynein heavy chain, axonemal	1.63e-45	tr|R1CCB5|R1CCB5_EMIHU	9.62e-149	tr|R1CCB5|R1CCB5_EMIHU Uncharacterized protein OS=Emiliania huxleyi OX=2903 GN=EMIHUDRAFT_242053 PE=4 SV=1	Lipoxygenase	PF00305.18	7e-10	Lipoxygenase	Gephyrocapsa-oceanica-RCC1303-20130911|1468_1	0	Gephyrocapsa-oceanica-RCC1303-20130911|1468_1 QLGXhFazkmSd/RFgSnr3VqRMzOM Gephyrocapsa oceanica RCC1303
TRINITY_DN14708_c0_g1_i1	30.1276	0.106931	0.947683	20.1339	-0.227876	1	ehx:EMIHUDRAFT_197609	1.71e-156	hypothetical protein	rfo:REIFOR_03221	K15634	gpmB	probable phosphoglycerate mutase [EC:5.4.2.12]	9.56e-31	tr|R1BXL2|R1BXL2_EMIHU	7.29e-156	tr|R1BXL2|R1BXL2_EMIHU Uncharacterized protein OS=Emiliania huxleyi OX=2903 GN=EMIHUDRAFT_197609 PE=4 SV=1	His_Phos_1	PF00300.21	1.4e-24	Histidine phosphatase superfamily (branch 1)	jgi_197609_8455.m000041-Emihu1	1.84e-156	jgi_197609_8455.m000041-Emihu1 L7mOrQSLbYXvWACyHN4/EaVpLQk Emiliania huxleyi CCMP1516
TRINITY_DN12671_c0_g1_i4	92.4282	-0.497461	0.352527	56.7873	-0.498536	0.868093	ehx:EMIHUDRAFT_446045	1.95e-86	hypothetical protein	NA	NA	NA	NA	NA	tr|R1DAZ1|R1DAZ1_EMIHU	8.32e-86	tr|R1DAZ1|R1DAZ1_EMIHU Uncharacterized protein OS=Emiliania huxleyi OX=2903 GN=EMIHUDRAFT_434770 PE=4 SV=1	NA	NA	NA	NA	Emiliania-huxleyi-PLYM219-20130905|23183_1	1.53e-105	Emiliania-huxleyi-PLYM219-20130905|23183_1 n0QGxSmUOGQlDQFLL/FgtFYnsf8 Emiliania huxleyi PLYM219
TRINITY_DN14710_c0_g1_i2	2.12061	0.39414	NA	2.11894	0.334167	1	ehx:EMIHUDRAFT_463863	1.58e-116	hypothetical protein	NA	NA	NA	NA	NA	tr|R1EHU9|R1EHU9_EMIHU	6.75e-116	tr|R1EHU9|R1EHU9_EMIHU Hexosyltransferase OS=Emiliania huxleyi OX=2903 GN=EMIHUDRAFT_463863 PE=3 SV=1	NA	NA	NA	NA	jgi_463863_8481.m000013-Emihu1	1.7e-116	jgi_463863_8481.m000013-Emihu1 /aoc3sDyGg1VaMJOLJoWCqIopk4 Emiliania huxleyi CCMP1516
TRINITY_DN49757_c0_g1_i1	142.507	-0.151393	0.929534	19.7958	0.5251	1	ehx:EMIHUDRAFT_434557	1.04e-104	hypothetical protein	NA	NA	NA	NA	NA	tr|R1FA64|R1FA64_EMIHU	4.44e-104	tr|R1FA64|R1FA64_EMIHU Uncharacterized protein OS=Emiliania huxleyi OX=2903 GN=EMIHUDRAFT_434557 PE=4 SV=1	NA	NA	NA	NA	jgi_434557_8468.m000138-Emihu1	1.12e-104	jgi_434557_8468.m000138-Emihu1 8UT74Iwmu8pmWoTSp30c3d9FODM Emiliania huxleyi CCMP1516
TRINITY_DN14712_c0_g2_i4	0.626355	2.7269	NA	0.650455	-1.39664	NA	NA	NA	NA	NA	NA	NA	NA	NA	tr|A0A0M0K1W8|A0A0M0K1W8_9EUKA	4.56e-98	tr|A0A0M0K1W8|A0A0M0K1W8_9EUKA Uncharacterized protein OS=Chrysochromulina sp. CCMP291 OX=1460289 GN=Ctob_015180 PE=4 SV=1	NA	NA	NA	NA	Emiliania-huxleyi-CCMP370-20130905|183475_1	0	Emiliania-huxleyi-CCMP370-20130905|183475_1 WvzUKTqd+nf3k2ys34HpZTg+g9M Emiliania huxleyi CCMP370
TRINITY_DN15522_c0_g1_i4	68.5195	-0.733886	0.310913	53.8032	-0.311096	1	ehx:EMIHUDRAFT_432935	3.62e-26	hypothetical protein	ehx:EMIHUDRAFT_432935	K12620	LSM1	U6 snRNA-associated Sm-like protein LSm1	3.62e-26	tr|R1FKG0|R1FKG0_EMIHU	1.54e-25	tr|R1FKG0|R1FKG0_EMIHU Uncharacterized protein OS=Emiliania huxleyi OX=2903 GN=EMIHUDRAFT_432935 PE=4 SV=1	NA	NA	NA	NA	jgi_443046_8641.m000006-Emihu1	3.9e-26	jgi_443046_8641.m000006-Emihu1 Oosn3d8IcFZDUVJhdBQFy4BXEQA Emiliania huxleyi CCMP1516
TRINITY_DN14714_c0_g1_i2	69.2551	0.111424	0.897716	31.576	0.140343	1	ehx:EMIHUDRAFT_448634	3.7e-158	hypothetical protein	dpa:109537497	K14313	NUP35, NUP53	nuclear pore complex protein Nup53	8.26e-07	tr|R1CSV6|R1CSV6_EMIHU	1.58e-157	tr|R1CSV6|R1CSV6_EMIHU Uncharacterized protein (Fragment) OS=Emiliania huxleyi OX=2903 GN=EMIHUDRAFT_448634 PE=4 SV=1	NA	NA	NA	NA	Emiliania-huxleyi-379-20130905|96883_1	0	Emiliania-huxleyi-379-20130905|96883_1 RG0+I6Iu2Ftxut4jxgCVjiBjul0 Emiliania huxleyi 379
TRINITY_DN17107_c0_g3_i2	36.8065	-1.06295	0.127226	60.4746	0.0148177	1	ehx:EMIHUDRAFT_95226	0	tubulin-tyrosine ligase	lak:106164467	K16583	TTLL7	tubulin polyglutamylase TTLL7 [EC:6.-.-.-]	8.98e-13	tr|R1G8B1|R1G8B1_EMIHU	0	tr|R1G8B1|R1G8B1_EMIHU Tubulin-tyrosine ligase OS=Emiliania huxleyi OX=2903 GN=EMIHUDRAFT_95226 PE=4 SV=1	TTL	PF03133.14	1e-15	Tubulin-tyrosine ligase family	Gephyrocapsa-oceanica-RCC1303-20130911|27761_1	0	Gephyrocapsa-oceanica-RCC1303-20130911|27761_1 p5dZadS1RJr4CeUrqTm01q0nzMM Gephyrocapsa oceanica RCC1303
TRINITY_DN16754_c0_g2_i1	8.10506	-1.77455	0.116595	43.9036	-0.41176	1	ehx:EMIHUDRAFT_111427	0	hypothetical protein	NA	NA	NA	NA	NA	tr|R1DGD9|R1DGD9_EMIHU	0	tr|R1DGD9|R1DGD9_EMIHU Uncharacterized protein OS=Emiliania huxleyi OX=2903 GN=EMIHUDRAFT_111427 PE=4 SV=1	NA	NA	NA	NA	Emiliania-huxleyi-379-20130905|92169_1	0	Emiliania-huxleyi-379-20130905|92169_1 83RFq3wHVwy7JOl6TfaE+imVgK8 Emiliania huxleyi 379
TRINITY_DN14716_c0_g1_i3	85.0269	0.690346	0.361928	67.4845	-0.0443652	1	ehx:EMIHUDRAFT_461965	8.29e-61	hypothetical protein	NA	NA	NA	NA	NA	tr|R1CSP5|R1CSP5_EMIHU	3.54e-60	tr|R1CSP5|R1CSP5_EMIHU Uncharacterized protein OS=Emiliania huxleyi OX=2903 GN=EMIHUDRAFT_461965 PE=4 SV=1	NA	NA	NA	NA	jgi_461965_8458.m000293-Emihu1	8.92e-61	jgi_461965_8458.m000293-Emihu1 VH67hzaT6eiSTjcHqxEvQfXwhfc Emiliania huxleyi CCMP1516
TRINITY_DN18042_c3_g6_i1	71.082	-0.303131	0.660481	87.7794	0.163055	1	ehx:EMIHUDRAFT_359368	0	hypothetical protein	NA	NA	NA	NA	NA	tr|R1BD21|R1BD21_EMIHU	0	tr|R1BD21|R1BD21_EMIHU Uncharacterized protein OS=Emiliania huxleyi OX=2903 GN=EMIHUDRAFT_359368 PE=4 SV=1	NA	NA	NA	NA	Emiliania-huxleyi-PLYM219-20130905|13823_1	0	Emiliania-huxleyi-PLYM219-20130905|13823_1 K1byK247PfdjFqRCq/5dHFsElLU Emiliania huxleyi PLYM219
TRINITY_DN14718_c1_g1_i1	29.5982	0.289713	0.851559	5.40583	-1.24394	0.839397	NA	NA	NA	NA	NA	NA	NA	NA	NA	NA	NA	NA	NA	NA	NA	NA	NA	NA
TRINITY_DN14718_c2_g1_i1	458.4	0.134755	0.901902	594.582	-0.61765	0.717187	ehx:EMIHUDRAFT_100321	0	hypothetical protein	msd:MYSTI_00934	K00486	KMO	kynurenine 3-monooxygenase [EC:1.14.13.9]	2.43e-101	tr|R1CWR2|R1CWR2_EMIHU	0	tr|R1CWR2|R1CWR2_EMIHU Uncharacterized protein OS=Emiliania huxleyi OX=2903 GN=EMIHUDRAFT_100321 PE=4 SV=1	FAD_binding_3	PF01494.18	3.5e-18	FAD binding domain	Emiliania-huxleyi-379-20130905|32642_1	0	Emiliania-huxleyi-379-20130905|32642_1 EsGO0Sgb+HmmIlOSKn5ngDJrl3I Emiliania huxleyi 379
TRINITY_DN14718_c3_g1_i1	0.542731	0.917564	NA	0	0	NA	NA	NA	NA	NA	NA	NA	NA	NA	tr|A0A0M0JWS9|A0A0M0JWS9_9EUKA	1e-11	tr|A0A0M0JWS9|A0A0M0JWS9_9EUKA Proteasome activator complex subunit 4-like protein OS=Chrysochromulina sp. CCMP291 OX=1460289 GN=Ctob_012031 PE=4 SV=1	NA	NA	NA	NA	Emiliania-huxleyi-374-20130904|7033_1	6.33e-91	Emiliania-huxleyi-374-20130904|7033_1 DZOSU0qJxw19ytSHEhqKHZsnmnk Emiliania huxleyi 374
TRINITY_DN4683_c0_g1_i1	55.8869	-0.85799	0.110757	62.4677	-0.149134	1	NA	NA	NA	NA	NA	NA	NA	NA	tr|A0A0M0K7F8|A0A0M0K7F8_9EUKA	7.3e-20	tr|A0A0M0K7F8|A0A0M0K7F8_9EUKA Uncharacterized protein OS=Chrysochromulina sp. CCMP291 OX=1460289 GN=Ctob_014694 PE=4 SV=1	NA	NA	NA	NA	Emiliania-huxleyi-CCMP370-20130905|5038_1	1.01e-130	Emiliania-huxleyi-CCMP370-20130905|5038_1 lpTneL9fGZIYWQd+qbEmKdyDgJ4 Emiliania huxleyi CCMP370
TRINITY_DN14720_c0_g3_i1	49.7757	0.0931461	0.943155	38.3516	-0.130647	1	ehx:EMIHUDRAFT_203725	6.98e-62	hypothetical protein	NA	NA	NA	NA	NA	tr|R1F1W0|R1F1W0_EMIHU	2.98e-61	tr|R1F1W0|R1F1W0_EMIHU Uncharacterized protein OS=Emiliania huxleyi OX=2903 GN=EMIHUDRAFT_203725 PE=4 SV=1	NA	NA	NA	NA	Emiliania-huxleyi-379-20130905|5925_1	1.64e-65	Emiliania-huxleyi-379-20130905|5925_1 D+rxL5e+oGyXbvIVaZ3+5pKtWKU Emiliania huxleyi 379
TRINITY_DN16636_c0_g1_i3	72.7374	-1.13676	0.120072	36.8732	-0.29112	1	ehx:EMIHUDRAFT_452438	1.04e-117	hypothetical protein	ehx:EMIHUDRAFT_452438	K07238	TC.ZIP, zupT, ZRT3, ZIP2	zinc transporter, ZIP family	1.04e-117	tr|R1BMY4|R1BMY4_EMIHU	4.44e-117	tr|R1BMY4|R1BMY4_EMIHU Uncharacterized protein OS=Emiliania huxleyi OX=2903 GN=EMIHUDRAFT_452438 PE=4 SV=1	Zip	PF02535.21	1.3e-23	ZIP Zinc transporter	jgi_452438_8503.m000011-Emihu1	1.12e-117	jgi_452438_8503.m000011-Emihu1 AMYiFWkKEdcxZh1cMcLLj67n+eM Emiliania huxleyi CCMP1516
TRINITY_DN14721_c1_g1_i1	104.742	0.467729	0.490528	90.7885	0.0332127	1	ehx:EMIHUDRAFT_468702	0	hypothetical protein	ehx:EMIHUDRAFT_468702	K03130	TAF5	transcription initiation factor TFIID subunit 5	0	tr|R1CZU8|R1CZU8_EMIHU	0	tr|R1CZU8|R1CZU8_EMIHU Uncharacterized protein OS=Emiliania huxleyi OX=2903 GN=EMIHUDRAFT_468702 PE=4 SV=1	WD40	PF00400.31	1.5e-41	WD domain, G-beta repeat	Emiliania-huxleyi-PLYM219-20130905|11320_1	0	Emiliania-huxleyi-PLYM219-20130905|11320_1 Qp2q2WS2OFb8QbTLzB7Sg83pKbU Emiliania huxleyi PLYM219
TRINITY_DN13355_c1_g1_i1	5.76046	-0.443326	0.812628	181.13	0.565516	0.949363	ehx:EMIHUDRAFT_438955	0	hypothetical protein	acan:ACA1_309820	K20045	ITSN	intersectin	8.85e-23	tr|R1D421|R1D421_EMIHU	0	tr|R1D421|R1D421_EMIHU Uncharacterized protein OS=Emiliania huxleyi OX=2903 GN=EMIHUDRAFT_438955 PE=4 SV=1	RhoGEF	PF00621.19	7e-31	RhoGEF domain	Isochrysis-sp-CCMP1244-20130912|23128_1	0	Isochrysis-sp-CCMP1244-20130912|23128_1 PxounT7ZF2XZ6ECrBHkj5kLw+L8 Isochrysis sp CCMP1244
TRINITY_DN14722_c0_g2_i1	0	0	NA	0.0815195	-0.18754	NA	ehx:EMIHUDRAFT_215847	2.29e-130	hypothetical protein	NA	NA	NA	NA	NA	tr|R1BKZ1|R1BKZ1_EMIHU	9.77e-130	tr|R1BKZ1|R1BKZ1_EMIHU Uncharacterized protein OS=Emiliania huxleyi OX=2903 GN=EMIHUDRAFT_215847 PE=4 SV=1	NA	NA	NA	NA	Emiliania-huxleyi-CCMP370-20130905|17638_1	7.78e-133	Emiliania-huxleyi-CCMP370-20130905|17638_1 CYGLITSaAPcCvoK4bGhWNhtiNCU Emiliania huxleyi CCMP370
TRINITY_DN14723_c0_g1_i1	20.8291	0.320075	0.927488	16.2218	-0.194631	1	mpp:MICPUCDRAFT_71065	1.8e-19	hypothetical protein	NA	NA	NA	NA	NA	tr|A0A0M0JWI1|A0A0M0JWI1_9EUKA	1.19e-36	tr|A0A0M0JWI1|A0A0M0JWI1_9EUKA Uncharacterized protein OS=Chrysochromulina sp. CCMP291 OX=1460289 GN=Ctob_009305 PE=4 SV=1	NA	NA	NA	NA	Emiliania-huxleyi-374-20130904|54223_1	7.43e-74	Emiliania-huxleyi-374-20130904|54223_1 LXF8sCmM2pQ/gGkuU6xZ2xDFTnE Emiliania huxleyi 374
TRINITY_DN14723_c0_g1_i3	40.7414	0.221121	0.951109	10.9386	1.20859	0.99925	mpp:MICPUCDRAFT_71065	1.8e-19	hypothetical protein	NA	NA	NA	NA	NA	tr|A0A0M0JWI1|A0A0M0JWI1_9EUKA	1.19e-36	tr|A0A0M0JWI1|A0A0M0JWI1_9EUKA Uncharacterized protein OS=Chrysochromulina sp. CCMP291 OX=1460289 GN=Ctob_009305 PE=4 SV=1	NA	NA	NA	NA	Emiliania-huxleyi-374-20130904|54223_1	7.43e-74	Emiliania-huxleyi-374-20130904|54223_1 LXF8sCmM2pQ/gGkuU6xZ2xDFTnE Emiliania huxleyi 374
TRINITY_DN14724_c0_g1_i1	15.9717	2.21554	0.299253	52.4962	4.89644	0.00525726	ehx:EMIHUDRAFT_442349	0	hypothetical protein	NA	NA	NA	NA	NA	tr|R1DBV6|R1DBV6_EMIHU	0	tr|R1DBV6|R1DBV6_EMIHU Uncharacterized protein OS=Emiliania huxleyi OX=2903 GN=EMIHUDRAFT_441739 PE=4 SV=1	SRAP	PF02586.13	1.9e-50	SOS response associated peptidase (SRAP)	jgi_441739_8593.m000006-Emihu1	0	jgi_441739_8593.m000006-Emihu1 fy05sM+jyQYB0QiKoEXNx2h2/4I Emiliania huxleyi CCMP1516
TRINITY_DN14725_c0_g1_i2	25.7389	0.373824	0.642994	63.9205	-0.369046	0.983409	NA	NA	NA	NA	NA	NA	NA	NA	NA	NA	NA	NA	NA	NA	NA	NA	NA	NA
TRINITY_DN14726_c0_g1_i1	28.1972	0.043701	0.980125	29.1322	0.180183	1	ehx:EMIHUDRAFT_253973	4.54e-15	hypothetical protein	NA	NA	NA	NA	NA	tr|W7T2E2|W7T2E2_9STRA	2.46e-30	tr|W7T2E2|W7T2E2_9STRA Uncharacterized protein OS=Nannochloropsis gaditana OX=72520 GN=Naga_100609g1 PE=4 SV=1	NA	NA	NA	NA	Emiliania-huxleyi-CCMP370-20130905|16008_1	0	Emiliania-huxleyi-CCMP370-20130905|16008_1 BFA2H/eWFra0MACm5RoDhDfU+GA Emiliania huxleyi CCMP370
TRINITY_DN17338_c5_g1_i1	29.2398	-0.831746	0.442492	75.5227	-1.05116	0.593342	ehx:EMIHUDRAFT_436010	1.54e-161	hypothetical protein	NA	NA	NA	NA	NA	tr|R1CCG9|R1CCG9_EMIHU	6.57e-161	tr|R1CCG9|R1CCG9_EMIHU Uncharacterized protein OS=Emiliania huxleyi OX=2903 GN=EMIHUDRAFT_436010 PE=4 SV=1	NA	NA	NA	NA	jgi_436010_8482.m000088-Emihu1	1.66e-161	jgi_436010_8482.m000088-Emihu1 X65s+seJSdcY/4M8ZMVP9+Zz4TM Emiliania huxleyi CCMP1516
TRINITY_DN14727_c1_g1_i2	5.68805	0.687986	0.770387	23.863	3.1947	0.00860367	ehx:EMIHUDRAFT_235214	0	hypothetical protein	asl:Aeqsu_2514	K21104	E3.1.1.101	poly(ethylene terephthalate) hydrolase [EC:3.1.1.101]	4.76e-33	tr|R1CZ86|R1CZ86_EMIHU	0	tr|R1CZ86|R1CZ86_EMIHU Uncharacterized protein OS=Emiliania huxleyi OX=2903 GN=EMIHUDRAFT_235214 PE=4 SV=1	NA	NA	NA	NA	jgi_235214_8642.m000045-Emihu1	0	jgi_235214_8642.m000045-Emihu1 ycXP6X7D/mCMj2Q8eVjJauFxXFA Emiliania huxleyi CCMP1516
TRINITY_DN14728_c0_g2_i2	0.483568	0.810329	NA	1.1411	-1.04224	NA	tva:TVAG_099300	1.17e-37	ankyrin repeat protein	aqu:100641148	K18441	CYTH	cytohesin	1.39e-35	tr|A2G327|A2G327_TRIVA	4.97e-37	tr|A2G327|A2G327_TRIVA Ankyrin repeat protein, putative OS=Trichomonas vaginalis OX=5722 GN=TVAG_099300 PE=4 SV=1	Ank_4	PF13637.5	4.9e-30	Ankyrin repeats (many copies)	Emiliania-huxleyi-CCMP370-20130905|22041_1	0	Emiliania-huxleyi-CCMP370-20130905|22041_1 aaC9PPMpPUAhbHSjZDnhNPoYrXY Emiliania huxleyi CCMP370
TRINITY_DN14729_c0_g1_i1	45.6857	1.51021	0.0541543	21.8788	0.12542	1	vcn:VOLCADRAFT_65697	3.41e-68	hypothetical protein	vcn:VOLCADRAFT_65697	K06997	yggS, PROSC	PLP dependent protein	3.41e-68	tr|A0A0M0J609|A0A0M0J609_9EUKA	6.24e-99	tr|A0A0M0J609|A0A0M0J609_9EUKA Pyridoxal phosphate homeostasis protein OS=Chrysochromulina sp. CCMP291 OX=1460289 GN=Ctob_002950 PE=3 SV=1	Ala_racemase_N	PF01168.19	2.2e-25	Alanine racemase, N-terminal domain	Gephyrocapsa-oceanica-RCC1303-20130911|750_1	3.16e-175	Gephyrocapsa-oceanica-RCC1303-20130911|750_1 kQz0/MD6YjWLBl/DCIkXhUDIYrU Gephyrocapsa oceanica RCC1303
TRINITY_DN14730_c0_g1_i1	50.5157	0.228954	0.797582	30.0732	0.271026	1	ehx:EMIHUDRAFT_212547	0	hypothetical protein	NA	NA	NA	NA	NA	tr|R1DXR8|R1DXR8_EMIHU	0	tr|R1DXR8|R1DXR8_EMIHU Uncharacterized protein OS=Emiliania huxleyi OX=2903 GN=EMIHUDRAFT_212547 PE=3 SV=1	DIOX_N	PF14226.5	2.4e-11	non-haem dioxygenase in morphine synthesis	Emiliania-huxleyi-374-20130904|83214_1	0	Emiliania-huxleyi-374-20130904|83214_1 PT3kLL1nXUama6Sn+9Efh+R1ufA Emiliania huxleyi 374
TRINITY_DN14731_c0_g1_i2	10.4533	0.0204025	0.999641	15.2921	-0.272781	1	ehx:EMIHUDRAFT_52669	0	hypothetical protein	ehx:EMIHUDRAFT_52669	K07198	PRKAA, AMPK	5'-AMP-activated protein kinase, catalytic alpha subunit [EC:2.7.11.11]	0	tr|R1DP02|R1DP02_EMIHU	0	tr|R1DP02|R1DP02_EMIHU Uncharacterized protein (Fragment) OS=Emiliania huxleyi OX=2903 GN=EMIHUDRAFT_52669 PE=3 SV=1	Pkinase	PF00069.24	1.3e-68	Protein kinase domain	Gephyrocapsa-oceanica-RCC1303-20130911|4026_1	0	Gephyrocapsa-oceanica-RCC1303-20130911|4026_1 TdyEA1uQyyNMGIEFFpPxD2qiFfw Gephyrocapsa oceanica RCC1303
TRINITY_DN14732_c0_g2_i1	34.5667	0.058836	0.97726	27.623	-0.00213155	1	ehx:EMIHUDRAFT_440689	0	hypothetical protein	NA	NA	NA	NA	NA	tr|R1FRS8|R1FRS8_EMIHU	0	tr|R1FRS8|R1FRS8_EMIHU Uncharacterized protein OS=Emiliania huxleyi OX=2903 GN=EMIHUDRAFT_440689 PE=4 SV=1	Hydrolase_4	PF12146.7	1.1e-11	Serine aminopeptidase, S33	jgi_440689_8566.m000056-Emihu1	0	jgi_440689_8566.m000056-Emihu1 fCQFxsIMnD729FGURLv9Ku1a0Zo Emiliania huxleyi CCMP1516
TRINITY_DN17734_c0_g1_i5	74.7478	-0.786099	0.263701	52.9526	-0.197975	1	ehx:EMIHUDRAFT_447943	2.14e-23	hypothetical protein	NA	NA	NA	NA	NA	tr|R1C7C2|R1C7C2_EMIHU	9.13e-23	tr|R1C7C2|R1C7C2_EMIHU Uncharacterized protein OS=Emiliania huxleyi OX=2903 GN=EMIHUDRAFT_447943 PE=4 SV=1	NA	NA	NA	NA	Emiliania-huxleyi-379-20130905|96792_1	3.29e-52	Emiliania-huxleyi-379-20130905|96792_1 bT8u8gN2LWhHD3wccOZNFojxkfk Emiliania huxleyi 379
TRINITY_DN14733_c0_g1_i1	58.1686	0.490914	0.500071	27.9074	0.428061	1	ehx:EMIHUDRAFT_451847	0	hypothetical protein	NA	NA	NA	NA	NA	tr|R1DZF5|R1DZF5_EMIHU	0	tr|R1DZF5|R1DZF5_EMIHU Uncharacterized protein OS=Emiliania huxleyi OX=2903 GN=EMIHUDRAFT_451847 PE=4 SV=1	NA	NA	NA	NA	jgi_451847_8493.m000129-Emihu1	0	jgi_451847_8493.m000129-Emihu1 rz6Vvo8CDr+2zVX1Y3/57S2Mmaw Emiliania huxleyi CCMP1516
TRINITY_DN17783_c4_g1_i1	104.166	-0.403564	0.867514	51.7503	-0.605852	1	ehx:EMIHUDRAFT_237289	6.77e-161	hypothetical protein	smin:v1.2.027254.t2	K10401	KIF18_19	kinesin family member 18/19	2.43e-43	tr|R1ESV3|R1ESV3_EMIHU	2.89e-160	tr|R1ESV3|R1ESV3_EMIHU Uncharacterized protein OS=Emiliania huxleyi OX=2903 GN=EMIHUDRAFT_237289 PE=4 SV=1	DUF1499	PF07386.10	8.8e-18	Protein of unknown function (DUF1499)	Isochrysis-sp-CCMP1244-20130912|111006_1	3.46e-169	Isochrysis-sp-CCMP1244-20130912|111006_1 tyFVHlj9H7sFd93h5yumJkZzOJo Isochrysis sp CCMP1244
TRINITY_DN14735_c0_g1_i1	53.7826	0.231235	0.873942	41.3991	0.0738276	1	ehx:EMIHUDRAFT_228712	2.51e-171	hypothetical protein	ehx:EMIHUDRAFT_228712	K17619	MDP1	magnesium-dependent phosphatase 1 [EC:3.1.3.48 3.1.3.-]	2.51e-171	tr|R1FL88|R1FL88_EMIHU	1.07e-170	tr|R1FL88|R1FL88_EMIHU Uncharacterized protein OS=Emiliania huxleyi OX=2903 GN=EMIHUDRAFT_228712 PE=4 SV=1	Acid_PPase	PF12689.6	1.9e-26	Acid Phosphatase	Emiliania-huxleyi-CCMP370-20130905|152562_1	7.57e-179	Emiliania-huxleyi-CCMP370-20130905|152562_1 LLfyD8duDNqAhnHtuBbIg7cwmCE Emiliania huxleyi CCMP370
TRINITY_DN16429_c0_g1_i1	62.6465	-0.300451	0.694667	100.27	-0.134458	1	ehx:EMIHUDRAFT_67061	9.52e-77	hypothetical protein	NA	NA	NA	NA	NA	tr|R1DND6|R1DND6_EMIHU	4.06e-76	tr|R1DND6|R1DND6_EMIHU Uncharacterized protein (Fragment) OS=Emiliania huxleyi OX=2903 GN=EMIHUDRAFT_67061 PE=4 SV=1	Pyr_redox	PF00070.26	1.3e-09	Pyridine nucleotide-disulphide oxidoreductase	Emiliania-huxleyi-379-20130905|3628_1	0	Emiliania-huxleyi-379-20130905|3628_1 7yQ25rprcOgjRdwH72TuZ1iChic Emiliania huxleyi 379
TRINITY_DN14737_c0_g1_i1	1.86456	0.560269	0.875044	16.8658	0.335691	1	ehx:EMIHUDRAFT_425634	5.6e-152	hypothetical protein	NA	NA	NA	NA	NA	tr|R1FGN1|R1FGN1_EMIHU	2.39e-151	tr|R1FGN1|R1FGN1_EMIHU Threonylcarbamoyl-AMP synthase OS=Emiliania huxleyi OX=2903 GN=EMIHUDRAFT_425634 PE=3 SV=1	GLTP	PF08718.10	1.1e-09	Glycolipid transfer protein (GLTP)	Emiliania-huxleyi-CCMP370-20130905|17615_1	0	Emiliania-huxleyi-CCMP370-20130905|17615_1 UEA9P9Wt7JE/5f+x7V7Ddkzd9RY Emiliania huxleyi CCMP370
TRINITY_DN14737_c0_g1_i2	1.66825	0.987651	0.76716	15.1694	0.303745	1	ehx:EMIHUDRAFT_425634	5.35e-157	hypothetical protein	NA	NA	NA	NA	NA	tr|R1FGN1|R1FGN1_EMIHU	2.28e-156	tr|R1FGN1|R1FGN1_EMIHU Threonylcarbamoyl-AMP synthase OS=Emiliania huxleyi OX=2903 GN=EMIHUDRAFT_425634 PE=3 SV=1	GLTP	PF08718.10	1.1e-09	Glycolipid transfer protein (GLTP)	Emiliania-huxleyi-CCMP370-20130905|17615_1	0	Emiliania-huxleyi-CCMP370-20130905|17615_1 UEA9P9Wt7JE/5f+x7V7Ddkzd9RY Emiliania huxleyi CCMP370
TRINITY_DN14738_c0_g2_i2	73.0254	0.0198121	0.993637	26.5531	0.492899	1	ehx:EMIHUDRAFT_67126	7.59e-59	hypothetical protein	ehx:EMIHUDRAFT_67126	K02219	CKS1	cyclin-dependent kinase regulatory subunit CKS1	7.59e-59	tr|R1DUR5|R1DUR5_EMIHU	3.24e-58	tr|R1DUR5|R1DUR5_EMIHU Cyclin-dependent kinases regulatory subunit OS=Emiliania huxleyi OX=2903 GN=EMIHUDRAFT_67126 PE=3 SV=1	CKS	PF01111.18	3.1e-35	Cyclin-dependent kinase regulatory subunit	Isochrysis-sp-CCMP1244-20130912|5606_1	1.77e-67	Isochrysis-sp-CCMP1244-20130912|5606_1 9Kt9Wt/uOXnO7LhsUZUP/Kzc9WI Isochrysis sp CCMP1244
TRINITY_DN11015_c0_g3_i1	119.749	-0.0890819	0.963491	77.2008	-0.293136	1	ehx:EMIHUDRAFT_206390	9.31e-55	hypothetical protein	ehx:EMIHUDRAFT_206390	K08504	BET1	blocked early in transport 1	9.31e-55	tr|R1CQE2|R1CQE2_EMIHU	3.97e-54	tr|R1CQE2|R1CQE2_EMIHU Uncharacterized protein OS=Emiliania huxleyi OX=2903 GN=EMIHUDRAFT_206390 PE=4 SV=1	NA	NA	NA	NA	Emiliania-huxleyi-PLYM219-20130905|9188_1	1.83e-68	Emiliania-huxleyi-PLYM219-20130905|9188_1 mOjEmXK7D9LY6WxMQ2QdNdx9/Tc Emiliania huxleyi PLYM219
TRINITY_DN1474_c0_g1_i1	0.173208	0.780842	NA	0.0815195	-0.18754	NA	ehx:EMIHUDRAFT_358484	7.16e-65	hypothetical protein	NA	NA	NA	NA	NA	tr|R1DKC4|R1DKC4_EMIHU	3.06e-64	tr|R1DKC4|R1DKC4_EMIHU Uncharacterized protein OS=Emiliania huxleyi OX=2903 GN=EMIHUDRAFT_358484 PE=4 SV=1	NA	NA	NA	NA	jgi_358484_8511.m000057-Emihu1	7.71e-65	jgi_358484_8511.m000057-Emihu1 lYjmbpS4o5hloeEphXaSQm9Qb+k Emiliania huxleyi CCMP1516
TRINITY_DN14740_c0_g1_i1	99.1175	0.218845	0.750416	19.9869	0.00184395	1	ehx:EMIHUDRAFT_462894	3.3e-129	hypothetical protein	NA	NA	NA	NA	NA	tr|R1ETU3|R1ETU3_EMIHU	1.41e-128	tr|R1ETU3|R1ETU3_EMIHU Uncharacterized protein OS=Emiliania huxleyi OX=2903 GN=EMIHUDRAFT_462894 PE=4 SV=1	CreA	PF05981.11	3.2e-36	CreA protein	Emiliania-huxleyi-CCMP370-20130905|21647_1	5.51e-143	Emiliania-huxleyi-CCMP370-20130905|21647_1 pwpWQ1PbYxeAp6FWkJRQEX9SHOM Emiliania huxleyi CCMP370
TRINITY_DN14513_c0_g1_i1	122.137	-0.117275	0.910819	62.7412	-0.5748	0.811366	ehx:EMIHUDRAFT_447991	0	hypothetical protein	ehx:EMIHUDRAFT_447991	K21776	LIN54	protein lin-54	0	tr|R1EBG1|R1EBG1_EMIHU	0	tr|R1EBG1|R1EBG1_EMIHU Uncharacterized protein OS=Emiliania huxleyi OX=2903 GN=EMIHUDRAFT_447991 PE=4 SV=1	TCR	PF03638.14	7.2e-24	Tesmin/TSO1-like CXC domain, cysteine-rich domain	jgi_447991_8454.m000267-Emihu1	0	jgi_447991_8454.m000267-Emihu1 OPl+PyIqWmlzBh/mEHIV4oZ4gyQ Emiliania huxleyi CCMP1516
TRINITY_DN14741_c0_g1_i3	0	0	NA	0	0	NA	gsl:Gasu_34120	3.86e-22	5'-3' exoribonuclease	gsl:Gasu_34120	K12618	XRN1, SEP1, KEM1	5'-3' exoribonuclease 1 [EC:3.1.13.-]	3.86e-22	tr|A0A0G4EF62|A0A0G4EF62_VITBC	1.58e-25	tr|A0A0G4EF62|A0A0G4EF62_VITBC Uncharacterized protein OS=Vitrella brassicaformis (strain CCMP3155) OX=1169540 GN=Vbra_7149 PE=4 SV=1	NA	NA	NA	NA	Gephyrocapsa-oceanica-RCC1303-20130911|147757_1	5.69e-109	Gephyrocapsa-oceanica-RCC1303-20130911|147757_1 Rd37SCmVpevp0NWYQuwllnhM1ec Gephyrocapsa oceanica RCC1303
TRINITY_DN14742_c0_g1_i1	4.1365	0.522521	0.886439	4.08418	-0.867377	1	ehx:EMIHUDRAFT_98807	0	hypothetical protein	NA	NA	NA	NA	NA	tr|R1F2H7|R1F2H7_EMIHU	0	tr|R1F2H7|R1F2H7_EMIHU Uncharacterized protein OS=Emiliania huxleyi OX=2903 GN=EMIHUDRAFT_98807 PE=4 SV=1	NA	NA	NA	NA	Gephyrocapsa-oceanica-RCC1303-20130911|19212_1	0	Gephyrocapsa-oceanica-RCC1303-20130911|19212_1 DcjWHt4RUQNCEBBhe+Thmk9evUw Gephyrocapsa oceanica RCC1303
TRINITY_DN14742_c0_g1_i2	19.6886	0.228213	0.860697	12.9043	-0.0519043	1	ehx:EMIHUDRAFT_98807	0	hypothetical protein	NA	NA	NA	NA	NA	tr|R1F2H7|R1F2H7_EMIHU	0	tr|R1F2H7|R1F2H7_EMIHU Uncharacterized protein OS=Emiliania huxleyi OX=2903 GN=EMIHUDRAFT_98807 PE=4 SV=1	NA	NA	NA	NA	Gephyrocapsa-oceanica-RCC1303-20130911|19212_1	0	Gephyrocapsa-oceanica-RCC1303-20130911|19212_1 DcjWHt4RUQNCEBBhe+Thmk9evUw Gephyrocapsa oceanica RCC1303
TRINITY_DN14743_c0_g1_i2	7.77004	0.11894	0.979495	4.40365	-0.142738	1	ehx:EMIHUDRAFT_316440	6.14e-23	hypothetical protein	ppuu:PputUW4_01668	K01066	aes	acetyl esterase [EC:3.1.1.-]	2.02e-18	tr|R1CNQ5|R1CNQ5_EMIHU	2.62e-22	tr|R1CNQ5|R1CNQ5_EMIHU Uncharacterized protein OS=Emiliania huxleyi OX=2903 GN=EMIHUDRAFT_310261 PE=4 SV=1	Abhydrolase_3	PF07859.12	4.1e-32	alpha/beta hydrolase fold	Emiliania-huxleyi-CCMP370-20130905|6912_1	8.48e-148	Emiliania-huxleyi-CCMP370-20130905|6912_1 SGyfFTgqTXgQFoQTSdz2e5gge5o Emiliania huxleyi CCMP370
TRINITY_DN17864_c2_g3_i15	109.058	-0.066421	0.942447	68.1998	0.107556	1	ehx:EMIHUDRAFT_310561	0	TOP; DNA topoisomerase	chon:NIES4102_01890	K02469	gyrA	DNA gyrase subunit A [EC:5.99.1.3]	1.13e-127	tr|R1CCZ8|R1CCZ8_EMIHU	0	tr|R1CCZ8|R1CCZ8_EMIHU DNA topoisomerase OS=Emiliania huxleyi OX=2903 GN=TOP PE=4 SV=1	DNA_gyraseA_C	PF03989.12	3.1e-61	DNA gyrase C-terminal domain, beta-propeller	jgi_424104_8634.m000012-Emihu1	0	jgi_424104_8634.m000012-Emihu1 HqMo17NwQSDn2Ad5VkQlSpqepVw Emiliania huxleyi CCMP1516
TRINITY_DN17334_c4_g1_i4	31.8559	-1.16822	0.0624966	57.0276	-0.332068	1	ehx:EMIHUDRAFT_445652	4.4e-145	hypothetical protein	ehx:EMIHUDRAFT_445652	K09512	DNAJB6	DnaJ homolog subfamily B member 6	4.4e-145	tr|R1E2F0|R1E2F0_EMIHU	1.88e-144	tr|R1E2F0|R1E2F0_EMIHU Uncharacterized protein OS=Emiliania huxleyi OX=2903 GN=EMIHUDRAFT_445652 PE=4 SV=1	DnaJ	PF00226.30	7.4e-26	DnaJ domain	Emiliania-huxleyi-CCMP370-20130905|14808_1	2.07e-174	Emiliania-huxleyi-CCMP370-20130905|14808_1 qNdd/HZ9aGDBNm43aK8q8xRDQ4s Emiliania huxleyi CCMP370
TRINITY_DN6727_c0_g1_i2	94.0481	-0.404312	0.626622	45.9075	0.469643	0.99925	ehx:EMIHUDRAFT_252560	4.13e-77	hypothetical protein	ehx:EMIHUDRAFT_252560	K03008	RPB11, POLR2J	DNA-directed RNA polymerase II subunit RPB11	4.13e-77	tr|R1FJH9|R1FJH9_EMIHU	1.76e-76	tr|R1FJH9|R1FJH9_EMIHU Uncharacterized protein OS=Emiliania huxleyi OX=2903 GN=EMIHUDRAFT_252560 PE=4 SV=1	RNA_pol_L_2	PF13656.5	1.8e-22	RNA polymerase Rpb3/Rpb11 dimerisation domain	Emiliania-huxleyi-CCMP370-20130905|69576_1	9.04e-95	Emiliania-huxleyi-CCMP370-20130905|69576_1 9OGOm2drgNMTlVsu75PguM0a9MY Emiliania huxleyi CCMP370
TRINITY_DN14746_c0_g1_i1	35.021	0.172264	0.879515	29.7636	-0.0340641	1	ehx:EMIHUDRAFT_432085	0	hypothetical protein	ehx:EMIHUDRAFT_432085	K01061	E3.1.1.45	carboxymethylenebutenolidase [EC:3.1.1.45]	0	tr|R1E8A2|R1E8A2_EMIHU	0	tr|R1E8A2|R1E8A2_EMIHU Uncharacterized protein OS=Emiliania huxleyi OX=2903 GN=EMIHUDRAFT_432085 PE=4 SV=1	DLH	PF01738.17	1.6e-15	Dienelactone hydrolase family	Emiliania-huxleyi-PLYM219-20130905|31252_1	0	Emiliania-huxleyi-PLYM219-20130905|31252_1 dwkdepmwbY1LoHxUecre/qKZk2Q Emiliania huxleyi PLYM219
TRINITY_DN17018_c4_g12_i1	71.6808	-0.242237	0.775221	84.9713	-0.283726	1	ehx:EMIHUDRAFT_453419	0	hypothetical protein	acan:ACA1_253350	K08789	MAST	microtubule-associated serine/threonine kinase [EC:2.7.11.1]	3.26e-55	tr|R1D6N0|R1D6N0_EMIHU	0	tr|R1D6N0|R1D6N0_EMIHU Uncharacterized protein OS=Emiliania huxleyi OX=2903 GN=EMIHUDRAFT_453419 PE=4 SV=1	Pkinase_Tyr	PF07714.16	2.2e-29	Protein tyrosine kinase	Emiliania-huxleyi-CCMP370-20130905|185142_1	0	Emiliania-huxleyi-CCMP370-20130905|185142_1 2a1qCqETdv0xk13D36k/FzDLIGQ Emiliania huxleyi CCMP370
TRINITY_DN14747_c0_g1_i1	95.9033	1.27098	0.00799681	37.3802	-0.0116837	1	ehx:EMIHUDRAFT_212568	0	hypothetical protein	ehx:EMIHUDRAFT_212568	K14824	ERB1, BOP1	ribosome biogenesis protein ERB1	0	tr|R1DXU7|R1DXU7_EMIHU	0	tr|R1DXU7|R1DXU7_EMIHU Ribosome biogenesis protein BOP1 homolog OS=Emiliania huxleyi OX=2903 GN=EMIHUDRAFT_212568 PE=3 SV=1	ANAPC4_WD40	PF12894.6	1.7e-11	Anaphase-promoting complex subunit 4 WD40	Gephyrocapsa-oceanica-RCC1303-20130911|149005_1	0	Gephyrocapsa-oceanica-RCC1303-20130911|149005_1 ZiSHUeA3hs8yI+Rb9UyY5fBZghM Gephyrocapsa oceanica RCC1303
TRINITY_DN14748_c0_g3_i1	215.818	0.370127	0.408581	274.79	-0.0585896	1	ehx:EMIHUDRAFT_243707	4.6e-174	hypothetical protein	NA	NA	NA	NA	NA	tr|R1C7I9|R1C7I9_EMIHU	1.96e-173	tr|R1C7I9|R1C7I9_EMIHU Uncharacterized protein OS=Emiliania huxleyi OX=2903 GN=EMIHUDRAFT_243707 PE=4 SV=1	PH	PF00169.28	1.5e-16	PH domain	Emiliania-huxleyi-PLYM219-20130905|30918_1	0	Emiliania-huxleyi-PLYM219-20130905|30918_1 nKusZUm0INfcmIChsEhaf53zk+A Emiliania huxleyi PLYM219
TRINITY_DN14749_c0_g1_i2	35.4219	0.342444	0.72806	31.4359	0.682844	0.846077	ehx:EMIHUDRAFT_440161	3.81e-172	hypothetical protein	NA	NA	NA	NA	NA	tr|R1DT71|R1DT71_EMIHU	1.63e-171	tr|R1DT71|R1DT71_EMIHU Uncharacterized protein OS=Emiliania huxleyi OX=2903 GN=EMIHUDRAFT_440161 PE=4 SV=1	NA	NA	NA	NA	jgi_440161_8553.m000072-Emihu1	4.11e-172	jgi_440161_8553.m000072-Emihu1 B3Femya4rtadsX45MmdcNQEmsuk Emiliania huxleyi CCMP1516
TRINITY_DN14750_c0_g1_i2	18.9986	0.288504	0.836151	8.01486	-0.0379879	1	ehx:EMIHUDRAFT_57192	3.93e-83	hypothetical protein	caa:Caka_2946	K01496	hisI	phosphoribosyl-AMP cyclohydrolase [EC:3.5.4.19]	2.39e-46	tr|R1DL21|R1DL21_EMIHU	1.68e-82	tr|R1DL21|R1DL21_EMIHU Uncharacterized protein (Fragment) OS=Emiliania huxleyi OX=2903 GN=EMIHUDRAFT_57192 PE=4 SV=1	PRA-CH	PF01502.17	8.4e-22	Phosphoribosyl-AMP cyclohydrolase	Gephyrocapsa-oceanica-RCC1303-20130911|5403_1	9.87e-130	Gephyrocapsa-oceanica-RCC1303-20130911|5403_1 AEoBqw6e+uYkE2XOcp2IzAXXoXs Gephyrocapsa oceanica RCC1303
TRINITY_DN16578_c0_g1_i1	30.8143	-0.71336	0.668024	64.3939	-0.596861	1	ehx:EMIHUDRAFT_233263	2.28e-179	carboxylyase	NA	NA	NA	NA	NA	tr|R1F3S4|R1F3S4_EMIHU	9.72e-179	tr|R1F3S4|R1F3S4_EMIHU Carboxylyase OS=Emiliania huxleyi OX=2903 GN=EMIHUDRAFT_233263 PE=4 SV=1	TPP_enzyme_N	PF02776.17	2.1e-35	Thiamine pyrophosphate enzyme, N-terminal TPP	Emiliania-huxleyi-PLYM219-20130905|10256_1	0	Emiliania-huxleyi-PLYM219-20130905|10256_1 yVzQiIdv8wWa3HSGFxF0eFN5/To Emiliania huxleyi PLYM219
TRINITY_DN18303_c16_g1_i1	60.4641	-0.462622	0.682561	69.2051	-0.0509222	1	ehx:EMIHUDRAFT_432559	2.34e-39	hypothetical protein	NA	NA	NA	NA	NA	tr|R1BWW4|R1BWW4_EMIHU	9.98e-39	tr|R1BWW4|R1BWW4_EMIHU Uncharacterized protein OS=Emiliania huxleyi OX=2903 GN=EMIHUDRAFT_432559 PE=4 SV=1	NA	NA	NA	NA	jgi_432559_8455.m000363-Emihu1	2.52e-39	jgi_432559_8455.m000363-Emihu1 gvxx/EQnWjGS+tWWetOdXlpNO3Q Emiliania huxleyi CCMP1516
TRINITY_DN18210_c6_g3_i1	80.2155	-0.30413	0.715029	71.1098	-0.407097	0.99925	ehx:EMIHUDRAFT_442078	0	hypothetical protein	ehx:EMIHUDRAFT_442078	K01285	PRCP	lysosomal Pro-X carboxypeptidase [EC:3.4.16.2]	0	tr|R1EYQ6|R1EYQ6_EMIHU	0	tr|R1EYQ6|R1EYQ6_EMIHU Uncharacterized protein OS=Emiliania huxleyi OX=2903 GN=EMIHUDRAFT_442078 PE=4 SV=1	Peptidase_S28	PF05577.11	2e-57	Serine carboxypeptidase S28	jgi_442078_8603.m000014-Emihu1	0	jgi_442078_8603.m000014-Emihu1 psiSsDQ3a9TTLEC4Wf+3HwBiZvY Emiliania huxleyi CCMP1516
TRINITY_DN14752_c0_g1_i3	2.51497	0.357908	NA	2.71944	0.380564	1	ehx:EMIHUDRAFT_110774	0	hypothetical protein	NA	NA	NA	NA	NA	tr|R1F9N5|R1F9N5_EMIHU	0	tr|R1F9N5|R1F9N5_EMIHU Uncharacterized protein OS=Emiliania huxleyi OX=2903 GN=EMIHUDRAFT_110774 PE=4 SV=1	AAA_33	PF13671.5	1.4e-09	AAA domain	jgi_110774_8571.m000040-Emihu1	0	jgi_110774_8571.m000040-Emihu1 QrJk0wlpfr3wngf1HEvxECizz0U Emiliania huxleyi CCMP1516
TRINITY_DN14752_c0_g1_i4	5.44664	0.217427	0.948724	6.54601	0.402513	1	ehx:EMIHUDRAFT_110774	0	hypothetical protein	NA	NA	NA	NA	NA	tr|R1F9N5|R1F9N5_EMIHU	0	tr|R1F9N5|R1F9N5_EMIHU Uncharacterized protein OS=Emiliania huxleyi OX=2903 GN=EMIHUDRAFT_110774 PE=4 SV=1	AAA_33	PF13671.5	1.2e-09	AAA domain	jgi_110774_8571.m000040-Emihu1	0	jgi_110774_8571.m000040-Emihu1 QrJk0wlpfr3wngf1HEvxECizz0U Emiliania huxleyi CCMP1516
TRINITY_DN16537_c0_g2_i4	1.81269	-4.50067	0.115621	3.97745	0.673926	1	ehx:EMIHUDRAFT_458342	0	hypothetical protein	NA	NA	NA	NA	NA	tr|R1CGD4|R1CGD4_EMIHU	0	tr|R1CGD4|R1CGD4_EMIHU Uncharacterized protein OS=Emiliania huxleyi OX=2903 GN=EMIHUDRAFT_458342 PE=4 SV=1	DUF563	PF04577.13	1.3e-12	Protein of unknown function (DUF563)	Emiliania-huxleyi-PLYM219-20130905|4929_1	0	Emiliania-huxleyi-PLYM219-20130905|4929_1 EXmbvVWngMszIGMPwSJkyUd8N98 Emiliania huxleyi PLYM219
TRINITY_DN14754_c0_g1_i2	1459.02	0.441269	0.231676	478.874	-0.0202479	1	spar:SPRG_12603	5.69e-79	40S ribosomal protein S16	spar:SPRG_12603	K02960	RP-S16e, RPS16	small subunit ribosomal protein S16e	5.69e-79	tr|W4GKL9|W4GKL9_9STRA	3.16e-79	tr|W4GKL9|W4GKL9_9STRA 40S ribosomal protein S16 OS=Aphanomyces astaci OX=112090 GN=H257_07113 PE=3 SV=1	Ribosomal_S9	PF00380.18	7.8e-33	Ribosomal protein S9/S16	Emiliania-huxleyi-PLYM219-20130905|172119_1	1.12e-101	Emiliania-huxleyi-PLYM219-20130905|172119_1 lWZMtWWArpKWOh+Bp3r2DRpfzlg Emiliania huxleyi PLYM219
TRINITY_DN14755_c0_g1_i1	0	0	NA	0	0	NA	ehx:EMIHUDRAFT_240263	5.2e-101	hypothetical protein	NA	NA	NA	NA	NA	tr|R1EHR7|R1EHR7_EMIHU	2.22e-100	tr|R1EHR7|R1EHR7_EMIHU Uncharacterized protein OS=Emiliania huxleyi OX=2903 GN=EMIHUDRAFT_240263 PE=4 SV=1	PITH	PF06201.12	3.1e-30	PITH domain	Isochrysis-sp-CCMP1244-20130912|23536_1	1.21e-128	Isochrysis-sp-CCMP1244-20130912|23536_1 K9acjKR9IRBh2v6tsuJUKnyEv9A Isochrysis sp CCMP1244
TRINITY_DN11601_c0_g1_i1	48.9862	-0.453539	0.806898	112.85	-0.40216	1	ehx:EMIHUDRAFT_632054	1.06e-122	PKS5; polyketide synthase	api:100167255	K00665	FASN	fatty acid synthase, animal type [EC:2.3.1.85]	1.05e-06	tr|R1C8E5|R1C8E5_EMIHU	4.52e-122	tr|R1C8E5|R1C8E5_EMIHU Polyketide synthase OS=Emiliania huxleyi OX=2903 GN=PKS5 PE=4 SV=1	Thioesterase	PF00975.19	3e-13	Thioesterase domain	Emiliania-huxleyi-PLYM219-20130905|12703_1	0	Emiliania-huxleyi-PLYM219-20130905|12703_1 O9CoFO1gIvX4Bj7DqUcqCpWxI3M Emiliania huxleyi PLYM219
TRINITY_DN14755_c0_g1_i4	0	0	NA	0	0	NA	ehx:EMIHUDRAFT_240263	7.04e-102	hypothetical protein	NA	NA	NA	NA	NA	tr|R1EHR7|R1EHR7_EMIHU	3.01e-101	tr|R1EHR7|R1EHR7_EMIHU Uncharacterized protein OS=Emiliania huxleyi OX=2903 GN=EMIHUDRAFT_240263 PE=4 SV=1	PITH	PF06201.12	3e-30	PITH domain	Isochrysis-sp-CCMP1244-20130912|23536_1	1.87e-129	Isochrysis-sp-CCMP1244-20130912|23536_1 K9acjKR9IRBh2v6tsuJUKnyEv9A Isochrysis sp CCMP1244
TRINITY_DN13352_c0_g1_i1	113.097	-0.0783759	0.974584	82.7658	-0.554381	1	ehx:EMIHUDRAFT_56139	2.54e-151	hypothetical protein	ehx:EMIHUDRAFT_56139	K09833	HPT, HGGT, ubiA	homogentisate phytyltransferase / homogentisate geranylgeranyltransferase [EC:2.5.1.115 2.5.1.116]	2.54e-151	tr|R1E090|R1E090_EMIHU	1.08e-150	tr|R1E090|R1E090_EMIHU Uncharacterized protein (Fragment) OS=Emiliania huxleyi OX=2903 GN=EMIHUDRAFT_55059 PE=4 SV=1	UbiA	PF01040.17	3.8e-32	UbiA prenyltransferase family	Emiliania-huxleyi-PLYM219-20130905|174173_1	0	Emiliania-huxleyi-PLYM219-20130905|174173_1 cUAvRiU5L8/Welpc/ZGdCm8vlgg Emiliania huxleyi PLYM219
TRINITY_DN14756_c0_g1_i3	0.173208	0.781214	NA	0.230302	0.812739	NA	ehx:EMIHUDRAFT_425873	6.07e-109	hypothetical protein	NA	NA	NA	NA	NA	tr|R1CKE0|R1CKE0_EMIHU	2.59e-108	tr|R1CKE0|R1CKE0_EMIHU Uncharacterized protein OS=Emiliania huxleyi OX=2903 GN=EMIHUDRAFT_425873 PE=4 SV=1	Aldo_ket_red	PF00248.20	2.6e-32	Aldo/keto reductase family	Emiliania-huxleyi-PLYM219-20130905|5059_1	9.46e-137	Emiliania-huxleyi-PLYM219-20130905|5059_1 6mNE//JSo5ohyp9IKdkYnnOHrVA Emiliania huxleyi PLYM219
TRINITY_DN14757_c0_g1_i1	0	0	NA	0.230302	0.812739	NA	ehx:EMIHUDRAFT_451387	1.66e-61	hypothetical protein	ehx:EMIHUDRAFT_451387	K16489	SFI1	protein SFI1	1.66e-61	tr|R1C5C0|R1C5C0_EMIHU	7.09e-61	tr|R1C5C0|R1C5C0_EMIHU Uncharacterized protein OS=Emiliania huxleyi OX=2903 GN=EMIHUDRAFT_451387 PE=4 SV=1	NA	NA	NA	NA	Isochrysis-sp-CCMP1244-20130912|1246_1	6.28e-82	Isochrysis-sp-CCMP1244-20130912|1246_1 kXLKOCv0BkPkQAtcB1n1/PXaU6Y Isochrysis sp CCMP1244
TRINITY_DN14757_c0_g2_i1	4.02549	0.519808	0.878141	4.44086	-1.34917	0.99925	ehx:EMIHUDRAFT_451387	1.36e-68	hypothetical protein	ehx:EMIHUDRAFT_451387	K16489	SFI1	protein SFI1	1.36e-68	tr|R1C5C0|R1C5C0_EMIHU	5.81e-68	tr|R1C5C0|R1C5C0_EMIHU Uncharacterized protein OS=Emiliania huxleyi OX=2903 GN=EMIHUDRAFT_451387 PE=4 SV=1	NA	NA	NA	NA	Emiliania-huxleyi-379-20130905|17076_1	6.1e-76	Emiliania-huxleyi-379-20130905|17076_1 PBNy5LlwxWmI7Laiapa+a1VdHP4 Emiliania huxleyi 379
TRINITY_DN14757_c0_g3_i2	27.7515	0.782272	0.297182	55.0845	0.182383	1	ehx:EMIHUDRAFT_451387	0	hypothetical protein	ehx:EMIHUDRAFT_451387	K16489	SFI1	protein SFI1	0	tr|R1C5C0|R1C5C0_EMIHU	0	tr|R1C5C0|R1C5C0_EMIHU Uncharacterized protein OS=Emiliania huxleyi OX=2903 GN=EMIHUDRAFT_451387 PE=4 SV=1	NA	NA	NA	NA	jgi_451387_8486.m000065-Emihu1	0	jgi_451387_8486.m000065-Emihu1 6s61nez8P8tw2jmN/W4F5GP35zs Emiliania huxleyi CCMP1516
TRINITY_DN16968_c0_g1_i10	87.1879	-0.350749	0.932492	108.282	0.585034	1	ehx:EMIHUDRAFT_230637	3e-125	hypothetical protein	mes:Meso_3676	K06969	rlmI	23S rRNA (cytosine1962-C5)-methyltransferase [EC:2.1.1.191]	1.97e-47	tr|R1FB30|R1FB30_EMIHU	1.28e-124	tr|R1FB30|R1FB30_EMIHU Uncharacterized protein OS=Emiliania huxleyi OX=2903 GN=EMIHUDRAFT_230637 PE=4 SV=1	Cons_hypoth95	PF03602.14	1.7e-06	Conserved hypothetical protein 95	Emiliania-huxleyi-PLYM219-20130905|113962_1	1.51e-145	Emiliania-huxleyi-PLYM219-20130905|113962_1 RBIjPzmJ0LNGSzC8e4f9ajFZa+M Emiliania huxleyi PLYM219
TRINITY_DN14758_c0_g2_i3	17.9375	0.446822	0.660274	38.1329	0.0175052	1	ehx:EMIHUDRAFT_197265	1.19e-68	hypothetical protein	smin:v1.2.012125.t1	K03066	PSMC5, RPT6	26S proteasome regulatory subunit T6	1.58e-41	tr|R1DJS4|R1DJS4_EMIHU	5.06e-68	tr|R1DJS4|R1DJS4_EMIHU Uncharacterized protein OS=Emiliania huxleyi OX=2903 GN=EMIHUDRAFT_197265 PE=4 SV=1	NA	NA	NA	NA	Gephyrocapsa-oceanica-RCC1303-20130911|29913_1	0	Gephyrocapsa-oceanica-RCC1303-20130911|29913_1 AY7mfl9yHFYpuaOVmXXWy8dL4+E Gephyrocapsa oceanica RCC1303
TRINITY_DN14759_c0_g1_i1	6.63082	0.0429121	0.991528	18.1837	-0.535775	1	ehx:EMIHUDRAFT_212236	6.12e-150	hypothetical protein	NA	NA	NA	NA	NA	tr|R1BUD0|R1BUD0_EMIHU	2.61e-149	tr|R1BUD0|R1BUD0_EMIHU Uncharacterized protein OS=Emiliania huxleyi OX=2903 GN=EMIHUDRAFT_212236 PE=4 SV=1	NA	NA	NA	NA	Emiliania-huxleyi-PLYM219-20130905|6347_1	0	Emiliania-huxleyi-PLYM219-20130905|6347_1 rO2jM7d1jK2qjM4mOUznuSu9JVs Emiliania huxleyi PLYM219
TRINITY_DN14759_c0_g1_i2	1.06255	3.50214	NA	0	0	NA	ehx:EMIHUDRAFT_453083	3.16e-133	hypothetical protein	sasa:106568508	K06560	MRC, CD206, CD280	mannose receptor, C type	9.13e-19	tr|R1DI27|R1DI27_EMIHU	1.35e-132	tr|R1DI27|R1DI27_EMIHU Uncharacterized protein OS=Emiliania huxleyi OX=2903 GN=EMIHUDRAFT_453083 PE=4 SV=1	Lectin_C	PF00059.20	1.3e-28	Lectin C-type domain	Emiliania-huxleyi-379-20130905|17403_1	0	Emiliania-huxleyi-379-20130905|17403_1 p9AeS5a3aGY9Nr6YUBG0qFbb4vQ Emiliania huxleyi 379
TRINITY_DN14142_c0_g1_i1	26.8536	-0.654408	0.500723	75.6324	0.30206	1	ehx:EMIHUDRAFT_454068	0	hypothetical protein	mis:MICPUN_101709	K19613	SHOC2, SUR8	leucine-rich repeat protein SHOC2	9.38e-16	tr|R1FZ43|R1FZ43_EMIHU	0	tr|R1FZ43|R1FZ43_EMIHU Uncharacterized protein OS=Emiliania huxleyi OX=2903 GN=EMIHUDRAFT_454068 PE=4 SV=1	U-box	PF04564.14	9.5e-12	U-box domain	jgi_454068_8538.m000044-Emihu1	0	jgi_454068_8538.m000044-Emihu1 6qgB7oBzbfWkRSXwJvOGixKAOMs Emiliania huxleyi CCMP1516
TRINITY_DN14760_c0_g1_i2	44.9498	0.897408	0.0448843	62.5657	-0.283103	1	ehx:EMIHUDRAFT_60711	1.74e-85	hypothetical protein	rro:104662061	K04345	PKA	protein kinase A [EC:2.7.11.11]	1.81e-68	tr|R1E7V7|R1E7V7_EMIHU	7.43e-85	tr|R1E7V7|R1E7V7_EMIHU Uncharacterized protein (Fragment) OS=Emiliania huxleyi OX=2903 GN=EMIHUDRAFT_60711 PE=4 SV=1	Pkinase_Tyr	PF07714.16	1.3e-23	Protein tyrosine kinase	Emiliania-huxleyi-374-20130904|8756_1	0	Emiliania-huxleyi-374-20130904|8756_1 YHl/OKJn6IJ20ZE13duYUy2UPtI Emiliania huxleyi 374
TRINITY_DN14760_c0_g2_i2	17.3812	0.240718	0.925162	68.2664	0.298418	1	ehx:EMIHUDRAFT_442319	0	hypothetical protein	ehx:EMIHUDRAFT_441036	K04345	PKA	protein kinase A [EC:2.7.11.11]	0	tr|R1D8L5|R1D8L5_EMIHU	0	tr|R1D8L5|R1D8L5_EMIHU Uncharacterized protein OS=Emiliania huxleyi OX=2903 GN=EMIHUDRAFT_442319 PE=4 SV=1	Pkinase_Tyr	PF07714.16	1.4e-22	Protein tyrosine kinase	jgi_442319_8610.m000029-Emihu1	0	jgi_442319_8610.m000029-Emihu1 6QBtbn+aidL+pjfeK1x9y6NRjkc Emiliania huxleyi CCMP1516
TRINITY_DN14761_c0_g2_i1	149.535	0.100071	0.906613	223.836	0.348539	0.947926	NA	NA	NA	NA	NA	NA	NA	NA	NA	NA	NA	NA	NA	NA	NA	NA	NA	NA
TRINITY_DN14762_c0_g2_i1	98.4418	0.923443	0.151658	32.6651	0.592126	0.971686	ehx:EMIHUDRAFT_459195	3.82e-174	hypothetical protein	ehx:EMIHUDRAFT_447984	K01230	MAN1	mannosyl-oligosaccharide alpha-1,2-mannosidase [EC:3.2.1.113]	1.36e-130	tr|R1DZE2|R1DZE2_EMIHU	1.63e-173	tr|R1DZE2|R1DZE2_EMIHU Uncharacterized protein OS=Emiliania huxleyi OX=2903 GN=EMIHUDRAFT_459195 PE=4 SV=1	PRKCSH	PF07915.12	6.3e-08	Glucosidase II beta subunit-like protein	Emiliania-huxleyi-CCMP370-20130905|23841_1	0	Emiliania-huxleyi-CCMP370-20130905|23841_1 0VM0PeCxaqaODVjxCsQn3YAJAcA Emiliania huxleyi CCMP370
TRINITY_DN14763_c0_g1_i1	0.582533	1.25063	NA	1.58199	1.32998	NA	ehx:EMIHUDRAFT_197928	2.21e-85	hypothetical protein	NA	NA	NA	NA	NA	tr|R1BJ48|R1BJ48_EMIHU	9.44e-85	tr|R1BJ48|R1BJ48_EMIHU Uncharacterized protein OS=Emiliania huxleyi OX=2903 GN=EMIHUDRAFT_197928 PE=4 SV=1	Glyco_transf_34	PF05637.11	8.7e-10	galactosyl transferase GMA12/MNN10 family	jgi_197928_8456.m000278-Emihu1	2.38e-85	jgi_197928_8456.m000278-Emihu1 VP42ft/vJfbk+NrJZ7ncOKzdnEw Emiliania huxleyi CCMP1516
TRINITY_DN14763_c0_g1_i2	256.873	2.3605	0.0356499	131.074	0.699734	1	ehx:EMIHUDRAFT_448376	5.45e-100	hypothetical protein	NA	NA	NA	NA	NA	tr|R1DF94|R1DF94_EMIHU	2.32e-99	tr|R1DF94|R1DF94_EMIHU Uncharacterized protein OS=Emiliania huxleyi OX=2903 GN=EMIHUDRAFT_448376 PE=4 SV=1	NA	NA	NA	NA	jgi_448376_8456.m000324-Emihu1	5.86e-100	jgi_448376_8456.m000324-Emihu1 hctNmhoA5vQd4j2iLxhL9fG1++E Emiliania huxleyi CCMP1516
TRINITY_DN14763_c0_g1_i3	0	0	NA	3.69318	1.08836	NA	ehx:EMIHUDRAFT_109378	4.69e-147	hypothetical protein	ats:109787156	K08238	XXT	xyloglucan 6-xylosyltransferase [EC:2.4.2.39]	2.37e-28	tr|A0A0M0JH00|A0A0M0JH00_9EUKA	0	tr|A0A0M0JH00|A0A0M0JH00_9EUKA Glycosyltransferase cazy family gt34-like protein OS=Chrysochromulina sp. CCMP291 OX=1460289 GN=Ctob_002802 PE=4 SV=1	Glyco_transf_34	PF05637.11	1.1e-13	galactosyl transferase GMA12/MNN10 family	Emiliania-huxleyi-379-20130905|2757_1	0	Emiliania-huxleyi-379-20130905|2757_1 nR4AqULfiFo7MTtT4wH7EJnj7Tw Emiliania huxleyi 379
TRINITY_DN14764_c0_g1_i1	12.6557	0.0195698	0.998289	20.8716	0.337081	1	psoj:PHYSODRAFT_361636	1.91e-42	hypothetical protein	NA	NA	NA	NA	NA	tr|M4BPB3|M4BPB3_HYAAE	2.35e-43	tr|M4BPB3|M4BPB3_HYAAE Uncharacterized protein OS=Hyaloperonospora arabidopsidis (strain Emoy2) OX=559515 PE=4 SV=1	Hid1	PF12722.6	1.8e-37	High-temperature-induced dauer-formation protein	Emiliania-huxleyi-374-20130904|13624_1	0	Emiliania-huxleyi-374-20130904|13624_1 FGFryAR22Pgjo1BVUCFtEZ08iew Emiliania huxleyi 374
TRINITY_DN18054_c8_g4_i1	16.0247	-1.43786	0.186517	35.5476	0.388039	1	ehx:EMIHUDRAFT_433586	2.76e-142	glycosyltransferase, family 47	ppp:PHYPADRAFT_134960	K02366	EXT1	glucuronyl/N-acetylglucosaminyl transferase EXT1 [EC:2.4.1.224 2.4.1.225]	4.07e-29	tr|R1DRJ1|R1DRJ1_EMIHU	1.18e-141	tr|R1DRJ1|R1DRJ1_EMIHU Glycosyltransferase, family 47 OS=Emiliania huxleyi OX=2903 GN=EMIHUDRAFT_433586 PE=4 SV=1	Exostosin	PF03016.14	1.2e-23	Exostosin family	Emiliania-huxleyi-CCMP370-20130905|7860_1	0	Emiliania-huxleyi-CCMP370-20130905|7860_1 2oHq0saYrD/zD6BPrW7ioWC+2RA Emiliania huxleyi CCMP370
TRINITY_DN11341_c0_g1_i1	7.2083	-1.42527	0.165975	66.3616	0.309675	1	ehx:EMIHUDRAFT_350538	0	hypothetical protein	NA	NA	NA	NA	NA	tr|R1DEV5|R1DEV5_EMIHU	0	tr|R1DEV5|R1DEV5_EMIHU Uncharacterized protein OS=Emiliania huxleyi OX=2903 GN=EMIHUDRAFT_350538 PE=4 SV=1	NA	NA	NA	NA	Emiliania-huxleyi-379-20130905|14634_1	0	Emiliania-huxleyi-379-20130905|14634_1 JgA3No0lsiKW002im4ZsRt9scWU Emiliania huxleyi 379
TRINITY_DN13598_c0_g1_i1	89.9393	-0.0953918	0.931675	94.4069	0.103711	1	ehx:EMIHUDRAFT_419949	1.38e-159	FKB-4; FKBP type peptidylprolyl isomerase	smin:v1.2.018053.t1	K03773	fklB	FKBP-type peptidyl-prolyl cis-trans isomerase FklB [EC:5.2.1.8]	1.83e-84	tr|R1B618|R1B618_EMIHU	5.89e-159	tr|R1B618|R1B618_EMIHU Peptidylprolyl isomerase OS=Emiliania huxleyi OX=2903 GN=FKB-4 PE=4 SV=1	FKBP_N	PF01346.17	4.3e-08	Domain amino terminal to FKBP-type	Isochrysis-sp-CCMP1244-20130912|23562_1	1.34e-160	Isochrysis-sp-CCMP1244-20130912|23562_1 C7uXPIy+SC6aJzMmrz6d57KOR84 Isochrysis sp CCMP1244
TRINITY_DN16362_c0_g1_i2	28.0791	-0.785847	0.588511	84.5846	-0.42041	1	ehx:EMIHUDRAFT_453561	0	hypothetical protein	NA	NA	NA	NA	NA	tr|R1CGH9|R1CGH9_EMIHU	0	tr|R1CGH9|R1CGH9_EMIHU Uncharacterized protein OS=Emiliania huxleyi OX=2903 GN=EMIHUDRAFT_453561 PE=4 SV=1	NA	NA	NA	NA	Emiliania-huxleyi-379-20130905|7445_1	0	Emiliania-huxleyi-379-20130905|7445_1 8b5BRBarW1oG1/Hn5M7oHe+FIrg Emiliania huxleyi 379
TRINITY_DN17218_c0_g1_i6	0.588943	-2.76199	0.513626	28.9619	-1.08476	1	ehx:EMIHUDRAFT_112840	1.49e-154	hypothetical protein	NA	NA	NA	NA	NA	tr|R1F3B8|R1F3B8_EMIHU	6.34e-154	tr|R1F3B8|R1F3B8_EMIHU Uncharacterized protein OS=Emiliania huxleyi OX=2903 GN=EMIHUDRAFT_122893 PE=4 SV=1	NA	NA	NA	NA	jgi_122893_9936.m000001-Emihu1	1.6e-154	jgi_122893_9936.m000001-Emihu1 1ghIH2ZLugOIhYyoV0RCPcyHlH0 Emiliania huxleyi CCMP1516
TRINITY_DN7131_c0_g1_i2	115.865	-0.117273	0.909421	53.2937	-0.333712	1	ehx:EMIHUDRAFT_448819	1.22e-114	hypothetical protein	NA	NA	NA	NA	NA	tr|R1FUW8|R1FUW8_EMIHU	5.19e-114	tr|R1FUW8|R1FUW8_EMIHU Uncharacterized protein OS=Emiliania huxleyi OX=2903 GN=EMIHUDRAFT_448819 PE=4 SV=1	DUF3228	PF11539.7	5.2e-81	Protein of unknown function (DUF3228)	Emiliania-huxleyi-PLYM219-20130905|18294_1	1.65e-143	Emiliania-huxleyi-PLYM219-20130905|18294_1 Z4sIPayx6JmE43/88lLg4IZqyfE Emiliania huxleyi PLYM219
TRINITY_DN14769_c0_g1_i3	0.197928	1.27017	NA	0	0	NA	ehx:EMIHUDRAFT_231501	4.08e-113	hypothetical protein	NA	NA	NA	NA	NA	tr|R1D9Y4|R1D9Y4_EMIHU	1.74e-112	tr|R1D9Y4|R1D9Y4_EMIHU Uncharacterized protein OS=Emiliania huxleyi OX=2903 GN=EMIHUDRAFT_231501 PE=4 SV=1	NA	NA	NA	NA	jgi_231501_8604.m000031-Emihu1	4.4e-113	jgi_231501_8604.m000031-Emihu1 XZ9Mh6bD8ZaDMnQvC4LXWYuLU5I Emiliania huxleyi CCMP1516
TRINITY_DN1477_c0_g1_i1	0.197928	1.27008	NA	0	0	NA	NA	NA	NA	NA	NA	NA	NA	NA	NA	NA	NA	NA	NA	NA	NA	NA	NA	NA
TRINITY_DN14770_c0_g1_i1	24.5847	0.493006	0.660447	13.9148	0.462666	1	ehx:EMIHUDRAFT_467802	0	hypothetical protein	obr:102711176	K00939	adk, AK	adenylate kinase [EC:2.7.4.3]	1.82e-61	tr|R1FD59|R1FD59_EMIHU	0	tr|R1FD59|R1FD59_EMIHU Uncharacterized protein OS=Emiliania huxleyi OX=2903 GN=EMIHUDRAFT_467802 PE=4 SV=1	DUF1995	PF09353.9	1.6e-18	Domain of unknown function (DUF1995)	Emiliania-huxleyi-PLYM219-20130905|16102_1	0	Emiliania-huxleyi-PLYM219-20130905|16102_1 948uz7V2hBf/kJW9fA5NxqEE7S4 Emiliania huxleyi PLYM219
TRINITY_DN14771_c0_g2_i2	28.9549	0.203968	0.892853	7.32494	-0.879296	0.943059	ehx:EMIHUDRAFT_453015	0	hypothetical protein	NA	NA	NA	NA	NA	tr|R1BGU9|R1BGU9_EMIHU	0	tr|R1BGU9|R1BGU9_EMIHU Uncharacterized protein OS=Emiliania huxleyi OX=2903 GN=EMIHUDRAFT_453015 PE=4 SV=1	NA	NA	NA	NA	Emiliania-huxleyi-374-20130904|44561_1	0	Emiliania-huxleyi-374-20130904|44561_1 b3wDH9FkDs2dHBsGOYNA68V0X58 Emiliania huxleyi 374
TRINITY_DN14772_c0_g1_i1	17.7324	0.368088	0.820038	10.5619	-0.315377	1	ehx:EMIHUDRAFT_349956	0	hypothetical protein	NA	NA	NA	NA	NA	tr|R1C6P4|R1C6P4_EMIHU	0	tr|R1C6P4|R1C6P4_EMIHU Uncharacterized protein OS=Emiliania huxleyi OX=2903 GN=EMIHUDRAFT_349956 PE=4 SV=1	NA	NA	NA	NA	jgi_349956_8454.m000014-Emihu1	0	jgi_349956_8454.m000014-Emihu1 RDn4IbgrT2AQ7g465de2yzm/QCQ Emiliania huxleyi CCMP1516
TRINITY_DN12563_c0_g1_i2	72.1687	-0.367107	0.756942	24.0684	-0.815841	0.858813	ehx:EMIHUDRAFT_466663	0	hypothetical protein	NA	NA	NA	NA	NA	tr|R1G1Z4|R1G1Z4_EMIHU	0	tr|R1G1Z4|R1G1Z4_EMIHU Uncharacterized protein OS=Emiliania huxleyi OX=2903 GN=EMIHUDRAFT_466663 PE=4 SV=1	NA	NA	NA	NA	Emiliania-huxleyi-PLYM219-20130905|18637_1	0	Emiliania-huxleyi-PLYM219-20130905|18637_1 GnqwYpzxz/SKerfsiHUH+5KO9r8 Emiliania huxleyi PLYM219
TRINITY_DN14774_c0_g1_i1	1.06001	1.22711	NA	1.03441	-2.97749	NA	NA	NA	NA	NA	NA	NA	NA	NA	NA	NA	NA	HMG_box_2	PF09011.9	6.6e-06	HMG-box domain	Emiliania-huxleyi-374-20130904|72321_1	7.08e-148	Emiliania-huxleyi-374-20130904|72321_1 +rYZS6Jw4uEksY4rjusi37kZfos Emiliania huxleyi 374
TRINITY_DN14774_c0_g1_i3	0	0	NA	0.75141	2.53416	NA	NA	NA	NA	NA	NA	NA	NA	NA	NA	NA	NA	HMG_box_2	PF09011.9	6.6e-06	HMG-box domain	Emiliania-huxleyi-374-20130904|72321_1	7.08e-148	Emiliania-huxleyi-374-20130904|72321_1 +rYZS6Jw4uEksY4rjusi37kZfos Emiliania huxleyi 374
TRINITY_DN14774_c0_g1_i4	0.534766	0.948087	NA	0.202609	-2.11109	NA	NA	NA	NA	NA	NA	NA	NA	NA	NA	NA	NA	NA	NA	NA	NA	NA	NA	NA
TRINITY_DN14775_c0_g1_i2	28.8178	0.254948	0.815811	29.6177	0.47958	0.99925	ehx:EMIHUDRAFT_232480	8.93e-106	hypothetical protein	mgl:MGL_0592	K11365	SGF73	SAGA-associated factor 73	6.01e-06	tr|R1D6J7|R1D6J7_EMIHU	3.81e-105	tr|R1D6J7|R1D6J7_EMIHU Uncharacterized protein OS=Emiliania huxleyi OX=2903 GN=EMIHUDRAFT_232480 PE=4 SV=1	SCA7	PF08313.11	6.2e-14	SCA7, zinc-binding domain	Isochrysis-sp-CCMP1244-20130912|54372_1	3.74e-147	Isochrysis-sp-CCMP1244-20130912|54372_1 SwijrIE9dh74DXUuFO+VnSeI0s0 Isochrysis sp CCMP1244
TRINITY_DN14776_c0_g1_i1	0.180975	0.760634	NA	3.06785	-1.84342	NA	ehx:EMIHUDRAFT_120833	0	hypothetical protein	mmk:MU9_1186	K05795	terD	tellurium resistance protein TerD	5.97e-13	tr|R1BGJ9|R1BGJ9_EMIHU	0	tr|R1BGJ9|R1BGJ9_EMIHU Uncharacterized protein OS=Emiliania huxleyi OX=2903 GN=EMIHUDRAFT_120833 PE=4 SV=1	TerD	PF02342.17	8.6e-20	TerD domain	jgi_120833_9118.m000004-Emihu1	0	jgi_120833_9118.m000004-Emihu1 Gxlt6xuwUFNxXsEyJl5/9SB82Pc Emiliania huxleyi CCMP1516
TRINITY_DN14777_c0_g1_i1	58.5936	0.473393	0.29146	57.5196	0.400761	0.900428	ehx:EMIHUDRAFT_418134	0	aminopeptidase	cyn:Cyan7425_3765	K01255	CARP, pepA	leucyl aminopeptidase [EC:3.4.11.1]	6.53e-157	tr|R1F1F9|R1F1F9_EMIHU	0	tr|R1F1F9|R1F1F9_EMIHU Aminopeptidase OS=Emiliania huxleyi OX=2903 GN=EMIHUDRAFT_418134 PE=4 SV=1	Peptidase_M17	PF00883.20	1.6e-111	Cytosol aminopeptidase family, catalytic domain	Emiliania-huxleyi-PLYM219-20130905|5408_1	0	Emiliania-huxleyi-PLYM219-20130905|5408_1 cm92GTf4gnIOjr9DOTFmsiP5h3o Emiliania huxleyi PLYM219
TRINITY_DN49142_c0_g1_i1	35.6904	-1.08648	0.0475967	54.3359	-0.38649	1	ehx:EMIHUDRAFT_59127	1.74e-69	hypothetical protein	ehx:EMIHUDRAFT_59127	K03676	grxC, GLRX, GLRX2	glutaredoxin 3	1.74e-69	tr|R1D8L3|R1D8L3_EMIHU	7.44e-69	tr|R1D8L3|R1D8L3_EMIHU Putative glutaredoxin (Fragment) OS=Emiliania huxleyi OX=2903 GN=EMIHUDRAFT_59127 PE=4 SV=1	Glutaredoxin	PF00462.23	6.9e-14	Glutaredoxin	jgi_59168_8603.m000042-Emihu1	1.88e-69	jgi_59168_8603.m000042-Emihu1 ZuI1/sJRKspk7LrvjbkpccDXojs Emiliania huxleyi CCMP1516
TRINITY_DN14779_c0_g1_i1	224.944	0.36437	0.469747	99.1796	-0.0378755	1	ehx:EMIHUDRAFT_419556	0	heat shock protein 60	ehx:EMIHUDRAFT_419556	K04077	groEL, HSPD1	chaperonin GroEL	0	tr|R1E2U0|R1E2U0_EMIHU	0	tr|R1E2U0|R1E2U0_EMIHU Heat shock protein 60 OS=Emiliania huxleyi OX=2903 GN=EMIHUDRAFT_419556 PE=3 SV=1	Cpn60_TCP1	PF00118.23	9.6e-65	TCP-1/cpn60 chaperonin family	Isochrysis-sp-CCMP1244-20130912|117272_1	0	Isochrysis-sp-CCMP1244-20130912|117272_1 W98f1Hk/hsxts10OludOTObvrlQ Isochrysis sp CCMP1244
TRINITY_DN14779_c0_g2_i1	0	0	NA	1.1818	0.500201	NA	ehx:EMIHUDRAFT_419556	1.32e-53	heat shock protein 60	ehx:EMIHUDRAFT_419556	K04077	groEL, HSPD1	chaperonin GroEL	1.32e-53	tr|R1E2U0|R1E2U0_EMIHU	5.64e-53	tr|R1E2U0|R1E2U0_EMIHU Heat shock protein 60 OS=Emiliania huxleyi OX=2903 GN=EMIHUDRAFT_419556 PE=3 SV=1	Cpn60_TCP1	PF00118.23	3.7e-06	TCP-1/cpn60 chaperonin family	Gephyrocapsa-oceanica-RCC1303-20130911|4361_1	1.28e-53	Gephyrocapsa-oceanica-RCC1303-20130911|4361_1 gyCxTe96t4xagNAzkBEN41JIdmY Gephyrocapsa oceanica RCC1303
TRINITY_DN1478_c0_g1_i1	78.7708	1.68488	0.20495	30.5792	0.0852225	1	ehx:EMIHUDRAFT_228447	2.66e-74	hypothetical protein	NA	NA	NA	NA	NA	tr|R1FMR9|R1FMR9_EMIHU	1.14e-73	tr|R1FMR9|R1FMR9_EMIHU Uncharacterized protein OS=Emiliania huxleyi OX=2903 GN=EMIHUDRAFT_228447 PE=4 SV=1	NA	NA	NA	NA	jgi_228447_8578.m000030-Emihu1	2.87e-74	jgi_228447_8578.m000030-Emihu1 hJYRl/P5/WS6Bo8eeENldLzptl4 Emiliania huxleyi CCMP1516
TRINITY_DN17334_c5_g1_i1	67.5381	-0.899072	0.0690177	43.6753	-0.853163	0.3404	ddi:DDB_G0274253	1.46e-17	hypothetical protein	NA	NA	NA	NA	NA	tr|Q86KK0|Q86KK0_DICDI	6.21e-17	tr|Q86KK0|Q86KK0_DICDI Uncharacterized protein OS=Dictyostelium discoideum OX=44689 GN=DDB0167811 PE=3 SV=1	Profilin	PF00235.18	2.6e-09	Profilin	Emiliania-huxleyi-CCMP370-20130905|32854_1	3.81e-108	Emiliania-huxleyi-CCMP370-20130905|32854_1 IF5by7UU8F+/8H3TKl4AJORyI7A Emiliania huxleyi CCMP370
TRINITY_DN14781_c0_g1_i1	36.8396	0.818363	0.463228	21.5951	-0.43407	1	ehx:EMIHUDRAFT_55105	3.75e-115	hypothetical protein	ehx:EMIHUDRAFT_55105	K00640	cysE	serine O-acetyltransferase [EC:2.3.1.30]	3.75e-115	tr|R1FU04|R1FU04_EMIHU	1.6e-114	tr|R1FU04|R1FU04_EMIHU Uncharacterized protein (Fragment) OS=Emiliania huxleyi OX=2903 GN=EMIHUDRAFT_55103 PE=4 SV=1	SATase_N	PF06426.13	1.2e-08	Serine acetyltransferase, N-terminal	Emiliania-huxleyi-379-20130905|96002_1	0	Emiliania-huxleyi-379-20130905|96002_1 mtEOHWo+5WiwyqzcqC38hfrGPt4 Emiliania huxleyi 379
TRINITY_DN16923_c1_g7_i1	48.0483	-0.473513	0.65108	78.7505	-0.534229	0.99925	shx:MS3_00827	5.52e-10	hypothetical protein	NA	NA	NA	NA	NA	tr|A0A0M0K567|A0A0M0K567_9EUKA	5.18e-13	tr|A0A0M0K567|A0A0M0K567_9EUKA Uncharacterized protein OS=Chrysochromulina sp. CCMP291 OX=1460289 GN=Ctob_013278 PE=4 SV=1	NA	NA	NA	NA	Emiliania-huxleyi-379-20130905|6511_1	0	Emiliania-huxleyi-379-20130905|6511_1 +E6KBSs7xPfj5yuNiRCn9pryl9I Emiliania huxleyi 379
TRINITY_DN14783_c0_g1_i1	36.2974	0.534714	0.690269	33.4398	-0.0515296	1	ehx:EMIHUDRAFT_457741	0	hypothetical protein	NA	NA	NA	NA	NA	tr|R1CND9|R1CND9_EMIHU	0	tr|R1CND9|R1CND9_EMIHU Uncharacterized protein OS=Emiliania huxleyi OX=2903 GN=EMIHUDRAFT_457741 PE=4 SV=1	DUF3422	PF11902.7	4.3e-100	Protein of unknown function (DUF3422)	Emiliania-huxleyi-379-20130905|2789_1	0	Emiliania-huxleyi-379-20130905|2789_1 wbq/jIYSzZP5jbSZu2vO6VQY7a8 Emiliania huxleyi 379
TRINITY_DN14784_c0_g1_i2	31.2476	0.331595	0.647084	27.5717	-0.365919	1	ehx:EMIHUDRAFT_458246	0	hypothetical protein	ehx:EMIHUDRAFT_458246	K06943	NOG1	nucleolar GTP-binding protein	0	tr|R1EGC2|R1EGC2_EMIHU	0	tr|R1EGC2|R1EGC2_EMIHU Uncharacterized protein OS=Emiliania huxleyi OX=2903 GN=EMIHUDRAFT_458246 PE=4 SV=1	MMR_HSR1	PF01926.22	1.5e-15	50S ribosome-binding GTPase	Emiliania-huxleyi-PLYM219-20130905|8642_1	0	Emiliania-huxleyi-PLYM219-20130905|8642_1 BTf0HoLUhIjZLmtfHF1uNlJ/wNo Emiliania huxleyi PLYM219
TRINITY_DN9269_c0_g1_i2	96.7336	-0.504516	0.620484	49.1466	-0.132002	1	ehx:EMIHUDRAFT_460690	1.9e-62	hypothetical protein	NA	NA	NA	NA	NA	tr|R1EV22|R1EV22_EMIHU	8.1e-62	tr|R1EV22|R1EV22_EMIHU Uncharacterized protein OS=Emiliania huxleyi OX=2903 GN=EMIHUDRAFT_460690 PE=4 SV=1	Got1	PF04178.11	1.6e-18	Got1/Sft2-like family	MMETSP0126-20121128|8660_1	2.68e-81	MMETSP0126-20121128|8660_1 JKjNTLCZR4M8j1irOc/Hj9HFqoQ Strombidinopsis acuminata
TRINITY_DN13638_c0_g1_i1	84.1673	-0.136681	0.83393	81.1498	-0.516357	0.470391	ehx:EMIHUDRAFT_367106	1.14e-66	hypothetical protein	NA	NA	NA	NA	NA	tr|R1FDU4|R1FDU4_EMIHU	4.86e-66	tr|R1FDU4|R1FDU4_EMIHU Uncharacterized protein OS=Emiliania huxleyi OX=2903 GN=EMIHUDRAFT_363818 PE=4 SV=1	SPX	PF03105.18	6.8e-06	SPX domain	Emiliania-huxleyi-379-20130905|96970_1	0	Emiliania-huxleyi-379-20130905|96970_1 pBddmRcNmBFqwEuwFRkCwxVrbF0 Emiliania huxleyi 379
TRINITY_DN17406_c6_g3_i2	59.5336	-0.099496	0.944981	89.9474	0.259306	1	ehx:EMIHUDRAFT_460955	1.07e-13	hypothetical protein	NA	NA	NA	NA	NA	tr|A0A0M0K835|A0A0M0K835_9EUKA	8.8e-79	tr|A0A0M0K835|A0A0M0K835_9EUKA Uncharacterized protein OS=Chrysochromulina sp. CCMP291 OX=1460289 GN=Ctob_010836 PE=4 SV=1	NA	NA	NA	NA	fgenesh1_pg.937_	NA
TRINITY_DN14788_c0_g1_i1	29.9591	0.0819549	0.959204	57.2602	0.201522	1	ehx:EMIHUDRAFT_200050	0	hypothetical protein	NA	NA	NA	NA	NA	tr|R1G175|R1G175_EMIHU	0	tr|R1G175|R1G175_EMIHU Uncharacterized protein OS=Emiliania huxleyi OX=2903 GN=EMIHUDRAFT_200050 PE=4 SV=1	CLPTM1	PF05602.11	3.3e-93	Cleft lip and palate transmembrane	Emiliania-huxleyi-CCMP370-20130905|1729_1	0	Emiliania-huxleyi-CCMP370-20130905|1729_1 s40SQpAkP/EGsi/h5/8tj+foh2k Emiliania huxleyi CCMP370
TRINITY_DN14789_c0_g1_i2	16.5062	0.545986	0.755054	18.2604	0.226704	1	NA	NA	NA	NA	NA	NA	NA	NA	NA	NA	NA	NA	NA	NA	NA	NA	NA	NA
TRINITY_DN14789_c1_g1_i1	0.544345	2.54932	NA	0.514431	0.289563	NA	ehx:EMIHUDRAFT_431737	0	helicase	NA	NA	NA	NA	NA	tr|R1E1Z5|R1E1Z5_EMIHU	0	tr|R1E1Z5|R1E1Z5_EMIHU Helicase OS=Emiliania huxleyi OX=2903 GN=EMIHUDRAFT_431737 PE=4 SV=1	Helicase_C	PF00271.30	1.3e-22	Helicase conserved C-terminal domain	Emiliania-huxleyi-CCMP370-20130905|35234_1	0	Emiliania-huxleyi-CCMP370-20130905|35234_1 b+CfnYtIQnP+EVBEqKLROOlVFo8 Emiliania huxleyi CCMP370
TRINITY_DN14790_c0_g1_i1	0	0	NA	0.284129	-1.14932	NA	ehx:EMIHUDRAFT_107556	2.24e-54	hypothetical protein	ehx:EMIHUDRAFT_241187	K14439	SMARCAD1	SWI/SNF-related matrix-associated actin-dependent regulator of chromatin subfamily A containing DEAD/H box 1 [EC:3.6.4.12]	4.74e-10	tr|R1D7S2|R1D7S2_EMIHU	9.54e-54	tr|R1D7S2|R1D7S2_EMIHU Uncharacterized protein OS=Emiliania huxleyi OX=2903 GN=EMIHUDRAFT_107556 PE=4 SV=1	NA	NA	NA	NA	Emiliania-huxleyi-CCMP370-20130905|184050_1	5.99e-60	Emiliania-huxleyi-CCMP370-20130905|184050_1 zAVElQAwsSJaWQ3vR5um+vaDS/M Emiliania huxleyi CCMP370
TRINITY_DN17690_c1_g1_i2	108.336	-0.307303	0.673063	43.5435	0.490282	0.943059	ehx:EMIHUDRAFT_558173	0	POLD1-1; putative DNA polymerase POLD1	ehx:EMIHUDRAFT_558173	K02327	POLD1	DNA polymerase delta subunit 1 [EC:2.7.7.7]	0	tr|A0A0M0JX39|A0A0M0JX39_9EUKA	0	tr|A0A0M0JX39|A0A0M0JX39_9EUKA DNA polymerase OS=Chrysochromulina sp. CCMP291 OX=1460289 GN=Ctob_009572 PE=3 SV=1	DNA_pol_B_exo1	PF03104.18	3.5e-72	DNA polymerase family B, exonuclease	Emiliania-huxleyi-PLYM219-20130905|9091_1	0	Emiliania-huxleyi-PLYM219-20130905|9091_1 xtg7tX1N9+2IIu4htMzfZDW49iE Emiliania huxleyi PLYM219
TRINITY_DN18283_c0_g2_i2	16.0715	-0.840422	0.597825	49.2098	-0.963665	0.924445	ehx:EMIHUDRAFT_449122	0	hypothetical protein	NA	NA	NA	NA	NA	tr|R1FTM6|R1FTM6_EMIHU	0	tr|R1FTM6|R1FTM6_EMIHU Uncharacterized protein OS=Emiliania huxleyi OX=2903 GN=EMIHUDRAFT_449122 PE=4 SV=1	NA	NA	NA	NA	jgi_449122_8462.m000118-Emihu1	0	jgi_449122_8462.m000118-Emihu1 DofwyeUm5DJmJY2VKJGujuDAqYE Emiliania huxleyi CCMP1516
TRINITY_DN13096_c0_g1_i1	3.72974	-3.01052	0.0502778	20.2501	-0.133285	1	NA	NA	NA	NA	NA	NA	NA	NA	NA	NA	NA	NA	NA	NA	NA	NA	NA	NA
TRINITY_DN14794_c0_g2_i2	66.2622	0.154572	0.865148	33.4354	-0.114071	1	ehx:EMIHUDRAFT_195180	9.2e-104	hypothetical protein	gni:GNIT_0209	K06999	K06999	phospholipase/carboxylesterase	2.1e-17	tr|U5U2U1|U5U2U1_ISOGA	3.33e-142	tr|U5U2U1|U5U2U1_ISOGA TeCe OS=Isochrysis galbana OX=37099 PE=2 SV=1	Abhydrolase_2	PF02230.15	6.3e-18	Phospholipase/Carboxylesterase	Isochrysis-sp-CCMP1244-20130912|5829_1	0	Isochrysis-sp-CCMP1244-20130912|5829_1 ozQrJUxOftVwnTeWHEKivuTeELA Isochrysis sp CCMP1244
TRINITY_DN14794_c0_g3_i1	92.6683	0.394096	0.555967	50.493	-0.0781693	1	ehx:EMIHUDRAFT_425833	4.71e-172	ATPVD2; vacuolar H+-ATPase V1 sector, subunit D	ehx:EMIHUDRAFT_425833	K02149	ATPeV1D, ATP6M	V-type H+-transporting ATPase subunit D	4.71e-172	tr|R1EJR7|R1EJR7_EMIHU	2.01e-171	tr|R1EJR7|R1EJR7_EMIHU Vacuolar H+-ATPase V1 sector, subunit D OS=Emiliania huxleyi OX=2903 GN=ATPVD2 PE=4 SV=1	ATP-synt_D	PF01813.16	7.5e-64	ATP synthase subunit D	jgi_425833_8453.m000200-Emihu1	5.07e-172	jgi_425833_8453.m000200-Emihu1 GakcPUCvLKH6tWJZaMdXUYWWoWU Emiliania huxleyi CCMP1516
TRINITY_DN14795_c0_g1_i2	0	0	NA	0.361548	1.49592	NA	ehx:EMIHUDRAFT_196464	9.11e-68	hypothetical protein	NA	NA	NA	NA	NA	tr|R1C6P9|R1C6P9_EMIHU	3.89e-67	tr|R1C6P9|R1C6P9_EMIHU Uncharacterized protein OS=Emiliania huxleyi OX=2903 GN=EMIHUDRAFT_196464 PE=4 SV=1	NA	NA	NA	NA	Emiliania-huxleyi-PLYM219-20130905|173235_1	0	Emiliania-huxleyi-PLYM219-20130905|173235_1 lUeT8uZ/ujhQgkIE4WP6WOpq620 Emiliania huxleyi PLYM219
TRINITY_DN14796_c0_g1_i2	0.0989642	0.727565	NA	0.0992544	-0.18754	NA	ehx:EMIHUDRAFT_363373	2.19e-32	hypothetical protein	ehx:EMIHUDRAFT_221253	K17584	PCIF1	phosphorylated CTD-interacting factor 1	1.9e-06	tr|R1DGG7|R1DGG7_EMIHU	9.32e-32	tr|R1DGG7|R1DGG7_EMIHU Uncharacterized protein OS=Emiliania huxleyi OX=2903 GN=EMIHUDRAFT_363373 PE=4 SV=1	NA	NA	NA	NA	Gephyrocapsa-oceanica-RCC1303-20130911|7826_1	3.3e-55	Gephyrocapsa-oceanica-RCC1303-20130911|7826_1 kH5ErzvBVdkJFP87HEvzYWkVTVo Gephyrocapsa oceanica RCC1303
TRINITY_DN14796_c1_g1_i2	31.221	0.836927	0.382169	28.5336	0.162419	1	ehx:EMIHUDRAFT_437013	0	hypothetical protein	NA	NA	NA	NA	NA	tr|R1DGV1|R1DGV1_EMIHU	0	tr|R1DGV1|R1DGV1_EMIHU Uncharacterized protein OS=Emiliania huxleyi OX=2903 GN=EMIHUDRAFT_437013 PE=4 SV=1	NA	NA	NA	NA	jgi_437013_8494.m000032-Emihu1	0	jgi_437013_8494.m000032-Emihu1 kjJ48DLxp+ficUi9G7QV0Uq4WPM Emiliania huxleyi CCMP1516
TRINITY_DN14798_c0_g1_i1	25.9327	0.306987	0.860697	51.1455	-0.260443	1	ehx:EMIHUDRAFT_435588	2.79e-83	hypothetical protein	NA	NA	NA	NA	NA	tr|R1CHA2|R1CHA2_EMIHU	1.19e-82	tr|R1CHA2|R1CHA2_EMIHU Uncharacterized protein OS=Emiliania huxleyi OX=2903 GN=EMIHUDRAFT_435588 PE=4 SV=1	NA	NA	NA	NA	Emiliania-huxleyi-379-20130905|1868_1	0	Emiliania-huxleyi-379-20130905|1868_1 Fb+IzbhIB0MkLm7tmw7zwFRDVPQ Emiliania huxleyi 379
TRINITY_DN14799_c0_g1_i1	14.6414	0.728345	0.44282	42.9035	0.129653	1	ehx:EMIHUDRAFT_452181	0	hypothetical protein	ehx:EMIHUDRAFT_452181	K01092	E3.1.3.25, IMPA, suhB	myo-inositol-1(or 4)-monophosphatase [EC:3.1.3.25]	0	tr|R1DU86|R1DU86_EMIHU	0	tr|R1DU86|R1DU86_EMIHU Uncharacterized protein OS=Emiliania huxleyi OX=2903 GN=EMIHUDRAFT_452181 PE=4 SV=1	Inositol_P	PF00459.24	1.6e-54	Inositol monophosphatase family	Emiliania-huxleyi-PLYM219-20130905|25272_1	0	Emiliania-huxleyi-PLYM219-20130905|25272_1 0UWYVR+lCxaF6Gbc0PJmFxNzDrU Emiliania huxleyi PLYM219
TRINITY_DN14800_c0_g1_i2	35.2417	0.164558	0.906639	39.2468	0.00876037	1	ehx:EMIHUDRAFT_118175	0	hypothetical protein	NA	NA	NA	NA	NA	tr|R1C9V1|R1C9V1_EMIHU	0	tr|R1C9V1|R1C9V1_EMIHU Uncharacterized protein OS=Emiliania huxleyi OX=2903 GN=EMIHUDRAFT_118175 PE=4 SV=1	NA	NA	NA	NA	Emiliania-huxleyi-CCMP370-20130905|23057_1	0	Emiliania-huxleyi-CCMP370-20130905|23057_1 JVNuQRfxN7QYvvkGGEqCcvrKr0k Emiliania huxleyi CCMP370
TRINITY_DN14801_c0_g1_i2	0.0989642	0.728226	NA	0.230302	0.806672	NA	ehx:EMIHUDRAFT_460980	1.67e-70	hypothetical protein	NA	NA	NA	NA	NA	tr|R1E2T9|R1E2T9_EMIHU	7.12e-70	tr|R1E2T9|R1E2T9_EMIHU Uncharacterized protein OS=Emiliania huxleyi OX=2903 GN=EMIHUDRAFT_460980 PE=4 SV=1	NA	NA	NA	NA	Emiliania-huxleyi-CCMP370-20130905|76193_1	2.26e-83	Emiliania-huxleyi-CCMP370-20130905|76193_1 RKpTGwPTXoE6XcjPn0fbkuijR/0 Emiliania huxleyi CCMP370
TRINITY_DN14801_c0_g2_i1	0	0	NA	0.163039	0.454904	NA	ehx:EMIHUDRAFT_460980	4.36e-127	hypothetical protein	ctp:CTRG_01299	K09490	HSPA5, BIP	heat shock 70kDa protein 5	4.42e-07	tr|R1E2T9|R1E2T9_EMIHU	1.86e-126	tr|R1E2T9|R1E2T9_EMIHU Uncharacterized protein OS=Emiliania huxleyi OX=2903 GN=EMIHUDRAFT_460980 PE=4 SV=1	HSP70	PF00012.19	3.6e-08	Hsp70 protein	Emiliania-huxleyi-PLYM219-20130905|175397_1	0	Emiliania-huxleyi-PLYM219-20130905|175397_1 cSeu+Q8fuvB56L5TJaGQlk9PYLQ Emiliania huxleyi PLYM219
TRINITY_DN15306_c0_g2_i1	76.5363	-0.0371025	0.984299	97.2431	1.62693	0.00152728	ehx:EMIHUDRAFT_365648	1.27e-131	hypothetical protein	age:AA314_04017	K03567	gcvR	glycine cleavage system transcriptional repressor	1.17e-07	tr|R1F9A8|R1F9A8_EMIHU	5.4e-131	tr|R1F9A8|R1F9A8_EMIHU Uncharacterized protein OS=Emiliania huxleyi OX=2903 GN=EMIHUDRAFT_314166 PE=4 SV=1	ACT_6	PF13740.5	1.4e-07	ACT domain	Emiliania-huxleyi-379-20130905|96412_1	9.76e-165	Emiliania-huxleyi-379-20130905|96412_1 UrCqUzZuRdVOM3102NA64nETHns Emiliania huxleyi 379
TRINITY_DN5736_c0_g1_i1	50.5604	-1.25602	0.181526	29.0327	0.478058	1	NA	NA	NA	NA	NA	NA	NA	NA	NA	NA	NA	Sulfotransfer_2	PF03567.13	1.9e-06	Sulfotransferase family	Emiliania-huxleyi-PLYM219-20130905|494_1	5.18e-112	Emiliania-huxleyi-PLYM219-20130905|494_1 jdOOSs5O+Z+zNsJBHH+mvIJgPc8 Emiliania huxleyi PLYM219
TRINITY_DN14804_c0_g1_i1	0.197928	1.27012	NA	0.0815195	-0.18754	NA	ehx:EMIHUDRAFT_461362	3.61e-134	TRS85; trafficking protein particle complex 8	ehx:EMIHUDRAFT_461362	K20305	TRAPPC8, TRS85	trafficking protein particle complex subunit 8	3.61e-134	tr|R1C7H7|R1C7H7_EMIHU	1.54e-133	tr|R1C7H7|R1C7H7_EMIHU Trafficking protein particle complex 8 OS=Emiliania huxleyi OX=2903 GN=TRS85 PE=4 SV=1	NA	NA	NA	NA	jgi_461362_8454.m000381-Emihu1	3.89e-134	jgi_461362_8454.m000381-Emihu1 gPVgiK4YS0kB66lKD5LCYDjvGis Emiliania huxleyi CCMP1516
TRINITY_DN14804_c0_g1_i3	0.0989642	0.727513	NA	0	0	NA	ehx:EMIHUDRAFT_461362	0	TRS85; trafficking protein particle complex 8	ehx:EMIHUDRAFT_461362	K20305	TRAPPC8, TRS85	trafficking protein particle complex subunit 8	0	tr|R1C7H7|R1C7H7_EMIHU	0	tr|R1C7H7|R1C7H7_EMIHU Trafficking protein particle complex 8 OS=Emiliania huxleyi OX=2903 GN=TRS85 PE=4 SV=1	NA	NA	NA	NA	jgi_461362_8454.m000381-Emihu1	0	jgi_461362_8454.m000381-Emihu1 gPVgiK4YS0kB66lKD5LCYDjvGis Emiliania huxleyi CCMP1516
TRINITY_DN9827_c0_g1_i1	74.1803	-0.446735	0.665221	69.0665	0.270578	1	ehx:EMIHUDRAFT_71318	2.22e-51	hypothetical protein	NA	NA	NA	NA	NA	tr|R1FN02|R1FN02_EMIHU	9.45e-51	tr|R1FN02|R1FN02_EMIHU Uncharacterized protein (Fragment) OS=Emiliania huxleyi OX=2903 GN=EMIHUDRAFT_71318 PE=4 SV=1	Rab5ip	PF07019.11	2.1e-22	Rab5-interacting protein (Rab5ip)	Emiliania-huxleyi-PLYM219-20130905|1907_1	9.34e-77	Emiliania-huxleyi-PLYM219-20130905|1907_1 at4wjuuOCb9hwmI1u+Ut259AeUQ Emiliania huxleyi PLYM219
TRINITY_DN16393_c0_g1_i1	4.13795	-1.56589	0.276848	76.8796	-0.281394	1	ehx:EMIHUDRAFT_439270	5.59e-128	hypothetical protein	NA	NA	NA	NA	NA	tr|R1CZS8|R1CZS8_EMIHU	2.38e-127	tr|R1CZS8|R1CZS8_EMIHU Uncharacterized protein OS=Emiliania huxleyi OX=2903 GN=EMIHUDRAFT_439270 PE=4 SV=1	DUF1772	PF08592.10	1e-14	Domain of unknown function (DUF1772)	Emiliania-huxleyi-PLYM219-20130905|131917_1	9.11e-129	Emiliania-huxleyi-PLYM219-20130905|131917_1 CFlFQkvnFwNW2rOjKj+qs9JfIko Emiliania huxleyi PLYM219
TRINITY_DN14807_c0_g1_i1	119.003	0.136894	0.808002	117.52	-0.247067	0.99925	ehx:EMIHUDRAFT_430291	0	hypothetical protein	dde:Dde_3004	K01834	PGAM, gpmA	2,3-bisphosphoglycerate-dependent phosphoglycerate mutase [EC:5.4.2.11]	1.99e-66	tr|R1EVJ1|R1EVJ1_EMIHU	0	tr|R1EVJ1|R1EVJ1_EMIHU Phosphoglycerate mutase OS=Emiliania huxleyi OX=2903 GN=EMIHUDRAFT_430291 PE=3 SV=1	His_Phos_1	PF00300.21	2.8e-62	Histidine phosphatase superfamily (branch 1)	Emiliania-huxleyi-PLYM219-20130905|19054_1	0	Emiliania-huxleyi-PLYM219-20130905|19054_1 /n+dlZC10QKcRtOhSrWnwi3XO6I Emiliania huxleyi PLYM219
TRINITY_DN14808_c0_g1_i1	11.2825	0.458293	0.78661	5.42372	0.373564	1	ehx:EMIHUDRAFT_104979	8.83e-130	hypothetical protein	NA	NA	NA	NA	NA	tr|R1DJ76|R1DJ76_EMIHU	3.77e-129	tr|R1DJ76|R1DJ76_EMIHU Uncharacterized protein OS=Emiliania huxleyi OX=2903 GN=EMIHUDRAFT_104979 PE=4 SV=1	BNR_2	PF13088.5	2.6e-08	BNR repeat-like domain	Emiliania-huxleyi-CCMP370-20130905|1293_1	0	Emiliania-huxleyi-CCMP370-20130905|1293_1 G5pxzw2mHbCRXIi89xrWt9/Zkzs Emiliania huxleyi CCMP370
TRINITY_DN14809_c0_g1_i1	378.989	0.95788	0.278021	328.678	0.095615	1	ehx:EMIHUDRAFT_451978	9.37e-69	hypothetical protein	pop:POPTR_0005s09590g	K17592	SACS	sacsin	1.5e-18	tr|R1DXY5|R1DXY5_EMIHU	4e-68	tr|R1DXY5|R1DXY5_EMIHU Uncharacterized protein OS=Emiliania huxleyi OX=2903 GN=EMIHUDRAFT_451978 PE=4 SV=1	zf-RING_UBOX	PF13445.5	1.7e-06	RING-type zinc-finger	Emiliania-huxleyi-379-20130905|8578_1	2.39e-92	Emiliania-huxleyi-379-20130905|8578_1 HuYxXgwzSS/jUGdWiII0ppfZerk Emiliania huxleyi 379
TRINITY_DN15106_c0_g3_i2	85.3675	-0.440064	0.625518	61.3962	0.0114655	1	ehx:EMIHUDRAFT_79153	3.13e-97	hypothetical protein	ehx:EMIHUDRAFT_79153	K09579	PIN4	peptidyl-prolyl cis-trans isomerase NIMA-interacting 4 [EC:5.2.1.8]	3.13e-97	tr|R1CDI9|R1CDI9_EMIHU	1.33e-96	tr|R1CDI9|R1CDI9_EMIHU Peptidyl-prolyl cis-trans isomerase OS=Emiliania huxleyi OX=2903 GN=EMIHUDRAFT_79153 PE=4 SV=1	Rotamase_3	PF13616.5	1.2e-07	PPIC-type PPIASE domain	jgi_79153_8481.m000191-Emihu1	3.37e-97	jgi_79153_8481.m000191-Emihu1 Mo4KdaOQzmQgbla/eMNGdl4ddbg Emiliania huxleyi CCMP1516
TRINITY_DN14810_c0_g1_i1	248.404	0.0954938	0.921683	71.547	-0.118916	1	ehx:EMIHUDRAFT_68131	0	branched-chain amino acid aminotransferase	ehx:EMIHUDRAFT_68131	K00826	E2.6.1.42, ilvE	branched-chain amino acid aminotransferase [EC:2.6.1.42]	0	tr|R1D9L5|R1D9L5_EMIHU	0	tr|R1D9L5|R1D9L5_EMIHU Branched-chain amino acid aminotransferase OS=Emiliania huxleyi OX=2903 GN=EMIHUDRAFT_68131 PE=4 SV=1	Aminotran_4	PF01063.18	8.5e-30	Amino-transferase class IV	jgi_68131_8514.m000046-Emihu1	0	jgi_68131_8514.m000046-Emihu1 Dx75lLKExCGVWiRgTupi5YBVkZE Emiliania huxleyi CCMP1516
TRINITY_DN14811_c0_g1_i2	48.6786	0.0303671	0.986442	43.1743	-0.581517	0.882499	NA	NA	NA	NA	NA	NA	NA	NA	NA	NA	NA	NA	NA	NA	NA	NA	NA	NA
TRINITY_DN14812_c0_g1_i2	37.6976	0.568759	0.559733	25.0385	-0.284919	1	ehx:EMIHUDRAFT_466608	0	hypothetical protein	ppp:PHYPADRAFT_119475	K08869	ADCK, ABC1	aarF domain-containing kinase	1.32e-131	tr|R1DXT8|R1DXT8_EMIHU	0	tr|R1DXT8|R1DXT8_EMIHU Uncharacterized protein OS=Emiliania huxleyi OX=2903 GN=EMIHUDRAFT_466608 PE=4 SV=1	ABC1	PF03109.15	3.8e-29	ABC1 family	Emiliania-huxleyi-PLYM219-20130905|23953_1	0	Emiliania-huxleyi-PLYM219-20130905|23953_1 7OeHWLZ6KbiRy85iRcV7oyEPaxI Emiliania huxleyi PLYM219
TRINITY_DN14813_c0_g1_i2	53.6495	0.395906	0.483069	40.1419	0.305019	1	ehx:EMIHUDRAFT_218076	7.82e-111	hypothetical protein	ehx:EMIHUDRAFT_237450	K07088	K07088	uncharacterized protein	1.26e-18	tr|R1BFE2|R1BFE2_EMIHU	3.34e-110	tr|R1BFE2|R1BFE2_EMIHU Uncharacterized protein OS=Emiliania huxleyi OX=2903 GN=EMIHUDRAFT_218076 PE=4 SV=1	Mem_trans	PF03547.17	1.8e-15	Membrane transport protein	Emiliania-huxleyi-PLYM219-20130905|24129_1	0	Emiliania-huxleyi-PLYM219-20130905|24129_1 ONJD/FEhHfOF5FMbDVcH7Qn3/qw Emiliania huxleyi PLYM219
TRINITY_DN14814_c0_g1_i1	156.523	0.324059	0.369834	70.6826	0.0590951	1	ehx:EMIHUDRAFT_456474	0	ASL1; argininosuccinate lyase	ehx:EMIHUDRAFT_456474	K01755	argH, ASL	argininosuccinate lyase [EC:4.3.2.1]	0	tr|R1D6J9|R1D6J9_EMIHU	0	tr|R1D6J9|R1D6J9_EMIHU Argininosuccinate lyase OS=Emiliania huxleyi OX=2903 GN=ASL1 PE=3 SV=1	Lyase_1	PF00206.19	1.4e-94	Lyase	Emiliania-huxleyi-PLYM219-20130905|20459_1	0	Emiliania-huxleyi-PLYM219-20130905|20459_1 LyXhle8z/El1zdF4sqqUdLiPmfk Emiliania huxleyi PLYM219
TRINITY_DN14815_c0_g1_i1	0.852892	0.649238	NA	0.425332	1.77706	NA	ehx:EMIHUDRAFT_458151	0	hypothetical protein	NA	NA	NA	NA	NA	tr|R1G283|R1G283_EMIHU	0	tr|R1G283|R1G283_EMIHU Uncharacterized protein OS=Emiliania huxleyi OX=2903 GN=EMIHUDRAFT_454354 PE=4 SV=1	NA	NA	NA	NA	Emiliania-huxleyi-PLYM219-20130905|61581_1	0	Emiliania-huxleyi-PLYM219-20130905|61581_1 7flALm8M6qEqrccjFSVc1QnfKLQ Emiliania huxleyi PLYM219
TRINITY_DN16100_c0_g1_i1	49.5761	-0.173812	0.909507	107.884	0.277186	1	ehx:EMIHUDRAFT_437876	1.08e-115	hypothetical protein	NA	NA	NA	NA	NA	tr|R1DPA3|R1DPA3_EMIHU	4.6e-115	tr|R1DPA3|R1DPA3_EMIHU Uncharacterized protein OS=Emiliania huxleyi OX=2903 GN=EMIHUDRAFT_437876 PE=4 SV=1	COPI_assoc	PF08507.9	2.5e-06	COPI associated protein	Emiliania-huxleyi-374-20130904|1434_1	8.14e-119	Emiliania-huxleyi-374-20130904|1434_1 oG7Up10eamA5TM5zEgNlbVV8jso Emiliania huxleyi 374
TRINITY_DN10578_c0_g1_i1	27.6837	-1.21443	0.193353	49.3489	0.113767	1	ehx:EMIHUDRAFT_67580	0	phosphofructokinase	ehx:EMIHUDRAFT_67580	K00850	pfkA, PFK	6-phosphofructokinase 1 [EC:2.7.1.11]	0	tr|A0A0M0J845|A0A0M0J845_9EUKA	0	tr|A0A0M0J845|A0A0M0J845_9EUKA Phosphofructokinase OS=Chrysochromulina sp. CCMP291 OX=1460289 GN=Ctob_006268 PE=4 SV=1	PFK	PF00365.19	5.9e-59	Phosphofructokinase	Emiliania-huxleyi-CCMP370-20130905|34661_1	0	Emiliania-huxleyi-CCMP370-20130905|34661_1 uf8H/cEBD5jlOGMLcV9gBJm6ovA Emiliania huxleyi CCMP370
TRINITY_DN14818_c0_g1_i1	15.3181	0.750327	0.797609	11.3423	0.387246	1	ehx:EMIHUDRAFT_448934	0	hypothetical protein	ccp:CHC_T00003382001	K01082	cysQ, MET22, BPNT1	3'(2'), 5'-bisphosphate nucleotidase [EC:3.1.3.7]	9.34e-75	tr|R1DR41|R1DR41_EMIHU	0	tr|R1DR41|R1DR41_EMIHU Uncharacterized protein OS=Emiliania huxleyi OX=2903 GN=EMIHUDRAFT_448934 PE=4 SV=1	APH	PF01636.22	1.3e-09	Phosphotransferase enzyme family	Emiliania-huxleyi-PLYM219-20130905|15922_1	0	Emiliania-huxleyi-PLYM219-20130905|15922_1 oQjg2KB9FaFvag+Gv9adwbm6pEo Emiliania huxleyi PLYM219
TRINITY_DN14818_c0_g1_i2	3.60425	0.654486	NA	2.64377	0.438933	1	ehx:EMIHUDRAFT_448934	0	hypothetical protein	ccp:CHC_T00003382001	K01082	cysQ, MET22, BPNT1	3'(2'), 5'-bisphosphate nucleotidase [EC:3.1.3.7]	2.31e-100	tr|R1DR41|R1DR41_EMIHU	0	tr|R1DR41|R1DR41_EMIHU Uncharacterized protein OS=Emiliania huxleyi OX=2903 GN=EMIHUDRAFT_448934 PE=4 SV=1	EcKinase	PF02958.19	1.6e-07	Ecdysteroid kinase	Emiliania-huxleyi-PLYM219-20130905|15922_1	0	Emiliania-huxleyi-PLYM219-20130905|15922_1 oQjg2KB9FaFvag+Gv9adwbm6pEo Emiliania huxleyi PLYM219
TRINITY_DN10317_c0_g1_i2	64.0094	-0.681925	0.619413	57.5468	-0.576883	1	ehx:EMIHUDRAFT_443662	3.58e-158	hypothetical protein	NA	NA	NA	NA	NA	tr|R1CRQ4|R1CRQ4_EMIHU	1.53e-157	tr|R1CRQ4|R1CRQ4_EMIHU Uncharacterized protein OS=Emiliania huxleyi OX=2903 GN=EMIHUDRAFT_443662 PE=4 SV=1	ShK	PF01549.23	5.6e-45	ShK domain-like	Emiliania-huxleyi-PLYM219-20130905|18921_1	1.44e-170	Emiliania-huxleyi-PLYM219-20130905|18921_1 2R1fJVq18wHe2W0LDosV3gA5Dvk Emiliania huxleyi PLYM219
TRINITY_DN14819_c0_g1_i1	13.0889	0.210284	0.897216	20.574	-0.0444307	1	ehx:EMIHUDRAFT_120756	2.66e-91	hypothetical protein	sus:Acid_6579	K01777	prdF	proline racemase [EC:5.1.1.4]	1.31e-43	tr|R1DK97|R1DK97_EMIHU	1.14e-90	tr|R1DK97|R1DK97_EMIHU Uncharacterized protein OS=Emiliania huxleyi OX=2903 GN=EMIHUDRAFT_120756 PE=4 SV=1	Pro_racemase	PF05544.10	6e-32	Proline racemase	Gephyrocapsa-oceanica-RCC1303-20130911|10517_1	2.32e-109	Gephyrocapsa-oceanica-RCC1303-20130911|10517_1 nwhKfkgDAd1xdeNHMywZcKAi7C0 Gephyrocapsa oceanica RCC1303
TRINITY_DN14819_c0_g2_i1	0	0	NA	0.0815195	-0.18754	NA	NA	NA	NA	NA	NA	NA	NA	NA	NA	NA	NA	NA	NA	NA	NA	NA	NA	NA
TRINITY_DN18079_c1_g1_i18	91.5233	-0.2867	0.789762	75.4558	-0.0991709	1	ehx:EMIHUDRAFT_438120	2.59e-122	hypothetical protein	NA	NA	NA	NA	NA	tr|R1DEK5|R1DEK5_EMIHU	1.11e-121	tr|R1DEK5|R1DEK5_EMIHU Uncharacterized protein OS=Emiliania huxleyi OX=2903 GN=EMIHUDRAFT_438120 PE=4 SV=1	NA	NA	NA	NA	Emiliania-huxleyi-PLYM219-20130905|31911_1	9.94e-140	Emiliania-huxleyi-PLYM219-20130905|31911_1 04bqKGgyfNxD3Oqs8aDjKwbEHNQ Emiliania huxleyi PLYM219
TRINITY_DN14820_c0_g1_i2	12.9675	0.270258	0.890963	7.55875	0.884905	0.99925	ehx:EMIHUDRAFT_64955	0	putative gluconate 5-dehydrogenase	hoe:IMCC20628_00119	K00046	idnO	gluconate 5-dehydrogenase [EC:1.1.1.69]	3.25e-66	tr|R1EBP1|R1EBP1_EMIHU	0	tr|R1EBP1|R1EBP1_EMIHU Putative gluconate 5-dehydrogenase OS=Emiliania huxleyi OX=2903 GN=EMIHUDRAFT_64955 PE=4 SV=1	adh_short	PF00106.24	2.1e-56	short chain dehydrogenase	Emiliania-huxleyi-PLYM219-20130905|96312_1	0	Emiliania-huxleyi-PLYM219-20130905|96312_1 86lNZVmh6CKJRdxUUki7p28MhLA Emiliania huxleyi PLYM219
TRINITY_DN14821_c0_g1_i1	174.157	0.349302	0.80458	259.129	0.868401	0.831155	NA	NA	NA	NA	NA	NA	NA	NA	NA	NA	NA	NA	NA	NA	NA	NA	NA	NA
TRINITY_DN2782_c0_g1_i1	111.833	-0.351235	0.696064	33.6972	-0.774187	0.717187	ehx:EMIHUDRAFT_241625	2.42e-55	hypothetical protein	NA	NA	NA	NA	NA	tr|R1CEJ2|R1CEJ2_EMIHU	1.03e-54	tr|R1CEJ2|R1CEJ2_EMIHU Uncharacterized protein OS=Emiliania huxleyi OX=2903 GN=EMIHUDRAFT_241625 PE=4 SV=1	NA	NA	NA	NA	jgi_241625_8751.m000004-Emihu1	2.61e-55	jgi_241625_8751.m000004-Emihu1 rlDffz1wluIqrhUQ5dxRve4Jo8o Emiliania huxleyi CCMP1516
TRINITY_DN7481_c0_g1_i1	64.926	-0.00344313	1	117.242	0.243498	1	acan:ACA1_132870	1.17e-67	chromatin modifying protein 1b, putative	acan:ACA1_132870	K12197	CHMP1, VPS46, DID2	charged multivesicular body protein 1	1.17e-67	tr|A0A0D2X114|A0A0D2X114_CAPO3	2.13e-69	tr|A0A0D2X114|A0A0D2X114_CAPO3 Chromatin modifying protein 1b OS=Capsaspora owczarzaki (strain ATCC 30864) OX=595528 GN=CAOG_001398 PE=3 SV=1	Snf7	PF03357.20	1.4e-19	Snf7	Emiliania-huxleyi-CCMP370-20130905|27724_1	4.84e-155	Emiliania-huxleyi-CCMP370-20130905|27724_1 z6WtHWg1Rx9RgH09KNWPxVYpjic Emiliania huxleyi CCMP370
TRINITY_DN11039_c0_g1_i1	78.0022	-0.185362	0.913981	73.9295	-0.0587343	1	ehx:EMIHUDRAFT_469859	2.23e-29	hypothetical protein	acan:ACA1_377980	K14015	NPLOC4, NPL4	nuclear protein localization protein 4 homolog	1.16e-25	tr|A0A0M0JDT1|A0A0M0JDT1_9EUKA	1.52e-93	tr|A0A0M0JDT1|A0A0M0JDT1_9EUKA Fructose--bisphosphatase OS=Chrysochromulina sp. CCMP291 OX=1460289 GN=Ctob_003438 PE=3 SV=1	NPL4	PF05021.14	5.3e-13	NPL4 family	Isochrysis-sp-CCMP1244-20130912|116875_1	0	Isochrysis-sp-CCMP1244-20130912|116875_1 a719p7xgSn8bzrbEGLTVKQpwOTU Isochrysis sp CCMP1244
TRINITY_DN16884_c6_g10_i1	54.5423	-0.165259	0.85743	112.138	-0.125286	1	ehx:EMIHUDRAFT_451464	0	hypothetical protein	ehx:EMIHUDRAFT_451464	K10875	RAD54L, RAD54	DNA repair and recombination protein RAD54 and RAD54-like protein [EC:3.6.4.-]	0	tr|R1E186|R1E186_EMIHU	0	tr|R1E186|R1E186_EMIHU Uncharacterized protein OS=Emiliania huxleyi OX=2903 GN=EMIHUDRAFT_451464 PE=4 SV=1	Helicase_C	PF00271.30	1.8e-14	Helicase conserved C-terminal domain	Emiliania-huxleyi-CCMP370-20130905|182604_1	0	Emiliania-huxleyi-CCMP370-20130905|182604_1 9kee7Fs8XFnZKWB2qxgmXAtsfjU Emiliania huxleyi CCMP370
TRINITY_DN14824_c0_g3_i1	47.659	0.476322	0.49979	41.6909	0.206502	1	ehx:EMIHUDRAFT_415539	0	aspartyl-tRNA synthetase	ehx:EMIHUDRAFT_415539	K22503	DARS	aspartyl-tRNA synthetase [EC:6.1.1.12]	0	tr|R1EM78|R1EM78_EMIHU	0	tr|R1EM78|R1EM78_EMIHU Aspartyl-tRNA synthetase OS=Emiliania huxleyi OX=2903 GN=EMIHUDRAFT_415539 PE=3 SV=1	WHEP-TRS	PF00458.19	1.2e-07	WHEP-TRS domain	Emiliania-huxleyi-379-20130905|53850_1	0	Emiliania-huxleyi-379-20130905|53850_1 7JNun5U3XDlwHLXNh9tEe1hQXIg Emiliania huxleyi 379
TRINITY_DN14825_c0_g1_i1	0	0	NA	0	0	1	ehx:EMIHUDRAFT_241374	0	hypothetical protein	toh:BCB71_04725	K07126	K07126	uncharacterized protein	1.73e-21	tr|R1EKA5|R1EKA5_EMIHU	0	tr|R1EKA5|R1EKA5_EMIHU Uncharacterized protein OS=Emiliania huxleyi OX=2903 GN=EMIHUDRAFT_241374 PE=4 SV=1	Sel1	PF08238.11	1.2e-24	Sel1 repeat	Emiliania-huxleyi-CCMP370-20130905|19951_1	0	Emiliania-huxleyi-CCMP370-20130905|19951_1 bzEK1wDJHC6OSJUJJSMcw6inIzc Emiliania huxleyi CCMP370
TRINITY_DN14825_c0_g1_i2	7.07922	0.877291	0.717624	6.86102	0.418879	1	ehx:EMIHUDRAFT_241374	0	hypothetical protein	oar:OA238_c46350	K07126	K07126	uncharacterized protein	3.24e-13	tr|R1EKA5|R1EKA5_EMIHU	0	tr|R1EKA5|R1EKA5_EMIHU Uncharacterized protein OS=Emiliania huxleyi OX=2903 GN=EMIHUDRAFT_241374 PE=4 SV=1	Sel1	PF08238.11	5.7e-12	Sel1 repeat	jgi_241374_8745.m000016-Emihu1	0	jgi_241374_8745.m000016-Emihu1 JjA40D9rgubq/K57oA9QlZeMXPM Emiliania huxleyi CCMP1516
TRINITY_DN14827_c0_g2_i1	7.0585	0.240746	0.939221	11.8218	-0.222316	1	ehx:EMIHUDRAFT_221135	8.21e-165	hypothetical protein	aga:AgaP_AGAP006994	K10615	HERC4	E3 ubiquitin-protein ligase HERC4 [EC:2.3.2.26]	3.08e-18	tr|R1CPY7|R1CPY7_EMIHU	3.5e-164	tr|R1CPY7|R1CPY7_EMIHU Uncharacterized protein OS=Emiliania huxleyi OX=2903 GN=EMIHUDRAFT_221135 PE=4 SV=1	RCC1	PF00415.17	6e-23	Regulator of chromosome condensation (RCC1)	jgi_221135_8533.m000023-Emihu1	8.84e-165	jgi_221135_8533.m000023-Emihu1 S9AeOsRNH/cRRmxYRXLSFoPeTkc Emiliania huxleyi CCMP1516
TRINITY_DN16401_c0_g1_i1	91.1308	-0.0412754	0.975175	86.2788	0.314381	1	ehx:EMIHUDRAFT_452690	0	hypothetical protein	NA	NA	NA	NA	NA	tr|R1DIA0|R1DIA0_EMIHU	0	tr|R1DIA0|R1DIA0_EMIHU Uncharacterized protein OS=Emiliania huxleyi OX=2903 GN=EMIHUDRAFT_452690 PE=4 SV=1	PAP_fibrillin	PF04755.11	3.8e-08	PAP_fibrillin	Emiliania-huxleyi-CCMP370-20130905|34341_1	0	Emiliania-huxleyi-CCMP370-20130905|34341_1 pO+Zn9oV26Yf1DTsl9N3q87/5NU Emiliania huxleyi CCMP370
TRINITY_DN18077_c1_g1_i1	121.861	-0.0984544	0.936356	54.1061	0.00579339	1	ehx:EMIHUDRAFT_215696	4.97e-162	hypothetical protein	NA	NA	NA	NA	NA	tr|R1F2F9|R1F2F9_EMIHU	2.12e-161	tr|R1F2F9|R1F2F9_EMIHU Uncharacterized protein OS=Emiliania huxleyi OX=2903 GN=EMIHUDRAFT_215696 PE=4 SV=1	NA	NA	NA	NA	Emiliania-huxleyi-379-20130905|6857_1	1.37e-162	Emiliania-huxleyi-379-20130905|6857_1 mOsEkp9hj6bdOon6xvyzP+nuubQ Emiliania huxleyi 379
TRINITY_DN17242_c3_g2_i1	130.627	-0.0133991	0.993695	54.4468	0.127776	1	ehx:EMIHUDRAFT_451313	3.42e-163	hypothetical protein	NA	NA	NA	NA	NA	tr|R1C5C2|R1C5C2_EMIHU	1.46e-162	tr|R1C5C2|R1C5C2_EMIHU Uncharacterized protein (Fragment) OS=Emiliania huxleyi OX=2903 GN=EMIHUDRAFT_451313 PE=4 SV=1	SAM_2	PF07647.16	3.7e-08	SAM domain (Sterile alpha motif)	Emiliania-huxleyi-379-20130905|18904_1	3.43e-163	Emiliania-huxleyi-379-20130905|18904_1 I+4LHMwKHKbYZi0ByG9tYQpkT7I Emiliania huxleyi 379
TRINITY_DN10324_c0_g2_i1	65.9447	-0.47211	0.533564	64.169	0.0194472	1	ehx:EMIHUDRAFT_46640	1.07e-89	hypothetical protein	NA	NA	NA	NA	NA	tr|R1ELZ8|R1ELZ8_EMIHU	4.56e-89	tr|R1ELZ8|R1ELZ8_EMIHU Uncharacterized protein (Fragment) OS=Emiliania huxleyi OX=2903 GN=EMIHUDRAFT_46640 PE=4 SV=1	NA	NA	NA	NA	Gephyrocapsa-oceanica-RCC1303-20130911|14797_1	2.56e-148	Gephyrocapsa-oceanica-RCC1303-20130911|14797_1 b1DS/c+52p67WPl84S07by4sN1c Gephyrocapsa oceanica RCC1303
TRINITY_DN6175_c0_g1_i1	69.7889	-0.695781	0.282658	57.0947	-0.0240937	1	ehx:EMIHUDRAFT_244640	6.94e-54	hypothetical protein	NA	NA	NA	NA	NA	tr|R1E1P3|R1E1P3_EMIHU	2.96e-53	tr|R1E1P3|R1E1P3_EMIHU Uncharacterized protein OS=Emiliania huxleyi OX=2903 GN=EMIHUDRAFT_244640 PE=4 SV=1	NA	NA	NA	NA	Emiliania-huxleyi-CCMP370-20130905|30659_1	1.26e-58	Emiliania-huxleyi-CCMP370-20130905|30659_1 BC1ZukJmXxLAXPCxjGU7pFXDxoo Emiliania huxleyi CCMP370
TRINITY_DN14831_c0_g2_i2	21.3082	0.354035	0.76716	26.2855	-0.272662	1	ehx:EMIHUDRAFT_445627	0	mannose-1-phosphate guanylyltransferase	ehx:EMIHUDRAFT_445627	K00966	GMPP	mannose-1-phosphate guanylyltransferase [EC:2.7.7.13]	0	tr|R1E2N0|R1E2N0_EMIHU	0	tr|R1E2N0|R1E2N0_EMIHU Mannose-1-phosphate guanylyltransferase OS=Emiliania huxleyi OX=2903 GN=EMIHUDRAFT_445627 PE=4 SV=1	NTP_transf_3	PF12804.6	1.4e-11	MobA-like NTP transferase domain	Emiliania-huxleyi-379-20130905|17479_1	0	Emiliania-huxleyi-379-20130905|17479_1 NyBGj1f+9lXRAY6KsRvDJCgzX68 Emiliania huxleyi 379
TRINITY_DN14832_c0_g2_i2	60.4678	0.46967	0.61741	57.4231	0.198742	1	ehx:EMIHUDRAFT_216259	2e-154	hypothetical protein	NA	NA	NA	NA	NA	tr|R1BJP6|R1BJP6_EMIHU	8.55e-154	tr|R1BJP6|R1BJP6_EMIHU Uncharacterized protein OS=Emiliania huxleyi OX=2903 GN=EMIHUDRAFT_216259 PE=4 SV=1	Cupin_4	PF08007.11	1.1e-24	Cupin superfamily protein	Emiliania-huxleyi-CCMP370-20130905|184350_1	0	Emiliania-huxleyi-CCMP370-20130905|184350_1 TUJ8gaMjnq9cvCGVnOvW4dl901E Emiliania huxleyi CCMP370
TRINITY_DN3742_c0_g1_i1	94.3282	-0.247991	0.820503	74.3539	0.138873	1	ehx:EMIHUDRAFT_444105	0	hypothetical protein	NA	NA	NA	NA	NA	tr|R1D7Y4|R1D7Y4_EMIHU	0	tr|R1D7Y4|R1D7Y4_EMIHU Uncharacterized protein OS=Emiliania huxleyi OX=2903 GN=EMIHUDRAFT_434359 PE=4 SV=1	TRAM_LAG1_CLN8	PF03798.15	8.3e-21	TLC domain	Emiliania-huxleyi-CCMP370-20130905|124389_1	0	Emiliania-huxleyi-CCMP370-20130905|124389_1 5Cz/uB/fVYnkMvLEA/tsMZb9RVg Emiliania huxleyi CCMP370
TRINITY_DN14054_c0_g2_i1	87.6139	-1.49598	0.623598	18.0734	-2.43216	0.776706	ehx:EMIHUDRAFT_212573	4.36e-146	hypothetical protein	scb:SCAB_25081	K03743	pncC	nicotinamide-nucleotide amidase [EC:3.5.1.42]	1.25e-10	tr|R1BUV7|R1BUV7_EMIHU	1.86e-145	tr|R1BUV7|R1BUV7_EMIHU Uncharacterized protein OS=Emiliania huxleyi OX=2903 GN=EMIHUDRAFT_212573 PE=4 SV=1	CinA	PF02464.16	1.6e-13	Competence-damaged protein	Emiliania-huxleyi-CCMP370-20130905|21149_1	3.19e-158	Emiliania-huxleyi-CCMP370-20130905|21149_1 yHDeNFnXDzPHRVTnQvEw73+8iis Emiliania huxleyi CCMP370
TRINITY_DN16364_c0_g1_i1	27.3596	-0.386226	0.719966	134.937	-0.733743	0.660302	ehx:EMIHUDRAFT_432680	0	hypothetical protein	NA	NA	NA	NA	NA	tr|R1DK35|R1DK35_EMIHU	0	tr|R1DK35|R1DK35_EMIHU Uncharacterized protein OS=Emiliania huxleyi OX=2903 GN=EMIHUDRAFT_432680 PE=4 SV=1	NA	NA	NA	NA	jgi_432680_8455.m000288-Emihu1	0	jgi_432680_8455.m000288-Emihu1 OPJYXQ5RpVgphUiimjB5mrE/avA Emiliania huxleyi CCMP1516
TRINITY_DN14835_c0_g2_i3	0	0	NA	0	0	NA	ehx:EMIHUDRAFT_198017	9.08e-116	hypothetical protein	ehx:EMIHUDRAFT_198017	K17805	PAM16, TIM16	mitochondrial import inner membrane translocase subunit TIM16	9.08e-116	tr|R1BIC3|R1BIC3_EMIHU	3.87e-115	tr|R1BIC3|R1BIC3_EMIHU Uncharacterized protein OS=Emiliania huxleyi OX=2903 GN=EMIHUDRAFT_198017 PE=4 SV=1	Pam16	PF03656.12	2.8e-09	Pam16	jgi_198017_8456.m000149-Emihu1	9.78e-116	jgi_198017_8456.m000149-Emihu1 AW3OYUMxKFkImOsjSUvapVP+NyI Emiliania huxleyi CCMP1516
TRINITY_DN14836_c0_g1_i1	0	0	NA	0	0	NA	ehx:EMIHUDRAFT_108007	1.07e-122	hypothetical protein	NA	NA	NA	NA	NA	tr|R1B2U5|R1B2U5_EMIHU	4.55e-122	tr|R1B2U5|R1B2U5_EMIHU Uncharacterized protein OS=Emiliania huxleyi OX=2903 GN=EMIHUDRAFT_108007 PE=4 SV=1	CBS	PF00571.27	5e-16	CBS domain	jgi_108007_8536.m000034-Emihu1	1.15e-122	jgi_108007_8536.m000034-Emihu1 PipBD2/KtR+TJ11FbAWAzKaVj7M Emiliania huxleyi CCMP1516
TRINITY_DN14837_c0_g1_i1	19.813	0.0967437	0.955087	24.2707	-0.528536	0.979216	ehx:EMIHUDRAFT_200181	1.23e-93	hypothetical protein	NA	NA	NA	NA	NA	tr|R1DW12|R1DW12_EMIHU	5.24e-93	tr|R1DW12|R1DW12_EMIHU Uncharacterized protein OS=Emiliania huxleyi OX=2903 GN=EMIHUDRAFT_200181 PE=4 SV=1	OTU	PF02338.18	1.2e-12	OTU-like cysteine protease	Emiliania-huxleyi-CCMP370-20130905|29423_1	2.08e-169	Emiliania-huxleyi-CCMP370-20130905|29423_1 mfrMoFKmOwojGtHLReUPzkKfHV0 Emiliania huxleyi CCMP370
TRINITY_DN14838_c0_g1_i1	37.9456	0.781691	0.135556	35.9005	0.0526723	1	NA	NA	NA	NA	NA	NA	NA	NA	NA	NA	NA	NA	NA	NA	NA	NA	NA	NA
TRINITY_DN14838_c0_g1_i2	25.0012	0.626473	0.605631	26.9548	0.98512	0.763985	NA	NA	NA	NA	NA	NA	NA	NA	NA	NA	NA	NA	NA	NA	NA	NA	NA	NA
TRINITY_DN14839_c0_g1_i2	105.585	0.756121	0.242781	82.5412	0.713919	0.734658	ehx:EMIHUDRAFT_230895	6.41e-66	hypothetical protein	NA	NA	NA	NA	NA	tr|R1FAA8|R1FAA8_EMIHU	2.73e-65	tr|R1FAA8|R1FAA8_EMIHU Uncharacterized protein OS=Emiliania huxleyi OX=2903 GN=EMIHUDRAFT_230895 PE=4 SV=1	NA	NA	NA	NA	Emiliania-huxleyi-CCMP370-20130905|7088_1	0	Emiliania-huxleyi-CCMP370-20130905|7088_1 TxmzucuE4GxjPCHOW5TCqG1acKQ Emiliania huxleyi CCMP370
TRINITY_DN6095_c0_g1_i1	118.605	-0.426226	0.835157	27.7272	-0.628549	1	NA	NA	NA	NA	NA	NA	NA	NA	NA	NA	NA	NA	NA	NA	NA	NA	NA	NA
TRINITY_DN14841_c0_g2_i1	2.67229	4.83609	NA	7.57342	0.778372	1	ehx:EMIHUDRAFT_455111	0	enoyl-CoA hydratase	ehx:EMIHUDRAFT_455111	K05605	HIBCH	3-hydroxyisobutyryl-CoA hydrolase [EC:3.1.2.4]	0	tr|R1FL63|R1FL63_EMIHU	0	tr|R1FL63|R1FL63_EMIHU 3-hydroxyisobutyryl-CoA hydrolase, mitochondrial OS=Emiliania huxleyi OX=2903 GN=EMIHUDRAFT_455111 PE=3 SV=1	ECH_2	PF16113.4	5.3e-81	Enoyl-CoA hydratase/isomerase	jgi_455111_8565.m000041-Emihu1	0	jgi_455111_8565.m000041-Emihu1 TzatmEbTNoSpDbBRHLtBIaUNJrs Emiliania huxleyi CCMP1516
TRINITY_DN16535_c0_g1_i1	52.2826	-1.59212	0.0405176	19.8356	-0.369324	1	ehx:EMIHUDRAFT_209738	5.09e-06	hypothetical protein	NA	NA	NA	NA	NA	tr|A0A0M0K4K3|A0A0M0K4K3_9EUKA	7.45e-110	tr|A0A0M0K4K3|A0A0M0K4K3_9EUKA Uncharacterized protein OS=Chrysochromulina sp. CCMP291 OX=1460289 GN=Ctob_005869 PE=4 SV=1	NA	NA	NA	NA	Emiliania-huxleyi-PLYM219-20130905|388_1	0	Emiliania-huxleyi-PLYM219-20130905|388_1 xRnnuvRT9BUZ7TEgfERRqpwCd88 Emiliania huxleyi PLYM219
TRINITY_DN14842_c0_g1_i1	33.8399	0.595316	0.376902	42.3882	-0.52505	0.90183	ehx:EMIHUDRAFT_438567	0	hypothetical protein	NA	NA	NA	NA	NA	tr|R1DFK2|R1DFK2_EMIHU	0	tr|R1DFK2|R1DFK2_EMIHU Uncharacterized protein OS=Emiliania huxleyi OX=2903 GN=EMIHUDRAFT_438567 PE=4 SV=1	NA	NA	NA	NA	jgi_438567_8519.m000081-Emihu1	0	jgi_438567_8519.m000081-Emihu1 HXGcfTO1PySK8KSmPzjIgTlhC/E Emiliania huxleyi CCMP1516
TRINITY_DN14843_c0_g1_i1	0.664543	1.35929	NA	2.17537	0.976029	1	NA	NA	NA	NA	NA	NA	NA	NA	NA	NA	NA	NA	NA	NA	NA	NA	NA	NA
TRINITY_DN17928_c6_g1_i3	7.88679	-4.77062	NA	2.57029	0.616196	1	ehx:EMIHUDRAFT_113625	4.46e-151	hypothetical protein	NA	NA	NA	NA	NA	tr|R1F3B1|R1F3B1_EMIHU	1.9e-150	tr|R1F3B1|R1F3B1_EMIHU Uncharacterized protein OS=Emiliania huxleyi OX=2903 GN=EMIHUDRAFT_113625 PE=4 SV=1	NA	NA	NA	NA	jgi_113625_8624.m000003-Emihu1	4.8e-151	jgi_113625_8624.m000003-Emihu1 nyOMkitHafXHQL8o732DAS1MERg Emiliania huxleyi CCMP1516
TRINITY_DN14845_c0_g2_i2	2.83605	4.94237	0.291107	15.522	0.332326	1	ehx:EMIHUDRAFT_414306	7.66e-123	hypothetical protein	ehx:EMIHUDRAFT_414306	K19327	ANO10, TMEM16K	anoctamin-10	7.66e-123	tr|R1FUD1|R1FUD1_EMIHU	3.27e-122	tr|R1FUD1|R1FUD1_EMIHU Uncharacterized protein OS=Emiliania huxleyi OX=2903 GN=EMIHUDRAFT_414306 PE=4 SV=1	Anoctamin	PF04547.11	1.8e-27	Calcium-activated chloride channel	jgi_414306_9653.m000001-Emihu1	8.24e-123	jgi_414306_9653.m000001-Emihu1 d82PmIgjjOo2HdM8Ewl6vX3vb70 Emiliania huxleyi CCMP1516
TRINITY_DN17440_c3_g5_i1	94.2491	-0.457439	0.568319	42.8477	-0.475566	0.99925	ehx:EMIHUDRAFT_119772	3.83e-121	hypothetical protein	NA	NA	NA	NA	NA	tr|R1DSB8|R1DSB8_EMIHU	1.63e-120	tr|R1DSB8|R1DSB8_EMIHU Uncharacterized protein OS=Emiliania huxleyi OX=2903 GN=EMIHUDRAFT_119772 PE=4 SV=1	NA	NA	NA	NA	Emiliania-huxleyi-PLYM219-20130905|30247_1	6.81e-122	Emiliania-huxleyi-PLYM219-20130905|30247_1 681W4tkZm+Nof/bm6EPCwAa/6/E Emiliania huxleyi PLYM219
TRINITY_DN14846_c0_g1_i1	107.783	0.309224	0.677751	177.853	-0.061013	1	ehx:EMIHUDRAFT_236730	1.71e-157	hypothetical protein	ppp:PHYPADRAFT_234205	K11796	TRPC4AP	Trpc4-associated protein	2.32e-13	tr|R1F0J1|R1F0J1_EMIHU	7.3e-157	tr|R1F0J1|R1F0J1_EMIHU Uncharacterized protein OS=Emiliania huxleyi OX=2903 GN=EMIHUDRAFT_236730 PE=4 SV=1	DUF3689	PF12463.7	3e-22	Protein of unknown function (DUF3689)	Emiliania-huxleyi-CCMP370-20130905|9402_1	0	Emiliania-huxleyi-CCMP370-20130905|9402_1 Hl+LOrG/SOD//cIHxyvQCyBWAas Emiliania huxleyi CCMP370
TRINITY_DN14847_c0_g1_i1	46.4506	0.793682	0.338386	48.3079	0.391194	1	aaf:AURANDRAFT_67824	4.07e-66	hypothetical protein	aaf:AURANDRAFT_67824	K00799	GST, gst	glutathione S-transferase [EC:2.5.1.18]	4.07e-66	tr|A0A0M0JL63|A0A0M0JL63_9EUKA	2.93e-84	tr|A0A0M0JL63|A0A0M0JL63_9EUKA Glutathione s-transferase OS=Chrysochromulina sp. CCMP291 OX=1460289 GN=Ctob_004882 PE=4 SV=1	GST_C	PF00043.24	1.6e-09	Glutathione S-transferase, C-terminal domain	Emiliania-huxleyi-374-20130904|5018_1	1.55e-166	Emiliania-huxleyi-374-20130904|5018_1 PfuhKxN5aoa8LX+WgsJJr6eP3Tc Emiliania huxleyi 374
TRINITY_DN14847_c0_g1_i2	0	0	NA	0	0	NA	ehx:EMIHUDRAFT_213143	1.85e-20	hypothetical protein	aaf:AURANDRAFT_67824	K00799	GST, gst	glutathione S-transferase [EC:2.5.1.18]	6.97e-15	tr|A0A0M0JBD5|A0A0M0JBD5_9EUKA	1.41e-20	tr|A0A0M0JBD5|A0A0M0JBD5_9EUKA Glutathione s-transferase OS=Chrysochromulina sp. CCMP291 OX=1460289 GN=Ctob_008178 PE=3 SV=1	NA	NA	NA	NA	Isochrysis-sp-CCMP1244-20130912|5150_1	1.19e-33	Isochrysis-sp-CCMP1244-20130912|5150_1 9DQLievxzxvepbRwcq74F1wPrEc Isochrysis sp CCMP1244
TRINITY_DN15021_c0_g2_i1	82.7153	-0.0584448	0.966266	84.066	0.103607	1	NA	NA	NA	NA	NA	NA	NA	NA	NA	NA	NA	NA	NA	NA	NA	NA	NA	NA
TRINITY_DN16518_c0_g2_i2	114.379	-0.000994665	1	55.2337	-0.203421	1	ehx:EMIHUDRAFT_462938	0	putative threonine synthase	ehx:EMIHUDRAFT_462938	K01733	thrC	threonine synthase [EC:4.2.3.1]	0	tr|R1D4Y8|R1D4Y8_EMIHU	0	tr|R1D4Y8|R1D4Y8_EMIHU Putative threonine synthase OS=Emiliania huxleyi OX=2903 GN=EMIHUDRAFT_462938 PE=4 SV=1	PALP	PF00291.24	4.2e-20	Pyridoxal-phosphate dependent enzyme	Emiliania-huxleyi-374-20130904|7077_1	0	Emiliania-huxleyi-374-20130904|7077_1 kf4jLdByezu/o3MlQYAr4vcxG28 Emiliania huxleyi 374
TRINITY_DN14850_c0_g1_i1	0.845126	0.493333	NA	1.22542	-0.457506	1	ehx:EMIHUDRAFT_222192	1.21e-151	hypothetical protein	ehx:EMIHUDRAFT_119786	K00472	P4HA	prolyl 4-hydroxylase [EC:1.14.11.2]	8.63e-67	tr|R1FYL4|R1FYL4_EMIHU	5.18e-151	tr|R1FYL4|R1FYL4_EMIHU Uncharacterized protein OS=Emiliania huxleyi OX=2903 GN=EMIHUDRAFT_222192 PE=4 SV=1	ShK	PF01549.23	1.3e-08	ShK domain-like	Emiliania-huxleyi-PLYM219-20130905|12753_1	0	Emiliania-huxleyi-PLYM219-20130905|12753_1 bVXyDeSW1lXm9FJuGzMTexRIba0 Emiliania huxleyi PLYM219
TRINITY_DN14851_c0_g1_i1	16.0276	0.428538	0.748947	19.0898	-0.0260911	1	NA	NA	NA	NA	NA	NA	NA	NA	NA	NA	NA	NA	NA	NA	NA	NA	NA	NA
TRINITY_DN14851_c0_g2_i1	47.9282	0.060935	0.967711	28.1836	-0.162013	1	ehx:EMIHUDRAFT_371080	4.17e-81	hypothetical protein	NA	NA	NA	NA	NA	tr|R1DFY7|R1DFY7_EMIHU	1.78e-80	tr|R1DFY7|R1DFY7_EMIHU Uncharacterized protein (Fragment) OS=Emiliania huxleyi OX=2903 GN=EMIHUDRAFT_371080 PE=4 SV=1	NA	NA	NA	NA	Emiliania-huxleyi-379-20130905|57848_1	6.48e-115	Emiliania-huxleyi-379-20130905|57848_1 41tRlAIP/tRA6RHP9vWoNYJUM1A Emiliania huxleyi 379
TRINITY_DN17148_c1_g2_i3	37.3079	-1.7997	0.219621	15.218	-0.493337	1	smin:v1.2.008394.t1	4.37e-16	.2.008394.t1 symbB.v1.2.008394.t1; -	NA	NA	NA	NA	NA	tr|A0A1Q9EFA6|A0A1Q9EFA6_SYMMI	3.84e-14	tr|A0A1Q9EFA6|A0A1Q9EFA6_SYMMI Uncharacterized protein OS=Symbiodinium microadriaticum OX=2951 GN=AK812_SmicGene10686 PE=4 SV=1	NA	NA	NA	NA	Emiliania-huxleyi-CCMP370-20130905|32169_1	0	Emiliania-huxleyi-CCMP370-20130905|32169_1 K7gaYGBuFv4USGkdF0HXVGZCOX4 Emiliania huxleyi CCMP370
TRINITY_DN14853_c0_g1_i1	13.5354	0.783907	0.540394	10.7175	0.858208	0.969336	ehx:EMIHUDRAFT_450080	1.05e-160	hypothetical protein	NA	NA	NA	NA	NA	tr|R1EXM0|R1EXM0_EMIHU	4.48e-160	tr|R1EXM0|R1EXM0_EMIHU Uncharacterized protein OS=Emiliania huxleyi OX=2903 GN=EMIHUDRAFT_450080 PE=3 SV=1	Tub	PF01167.17	4e-22	Tub family	Emiliania-huxleyi-CCMP370-20130905|28088_1	0	Emiliania-huxleyi-CCMP370-20130905|28088_1 wpT4LnBmRhbOWP3jodEizqYVGRs Emiliania huxleyi CCMP370
TRINITY_DN14854_c0_g1_i1	48.9673	0.10728	0.922	55.5602	0.247611	1	ehx:EMIHUDRAFT_435815	7.82e-121	hypothetical protein	ehx:EMIHUDRAFT_435815	K00472	P4HA	prolyl 4-hydroxylase [EC:1.14.11.2]	7.82e-121	tr|R1EBN1|R1EBN1_EMIHU	3.34e-120	tr|R1EBN1|R1EBN1_EMIHU Uncharacterized protein OS=Emiliania huxleyi OX=2903 GN=EMIHUDRAFT_435815 PE=4 SV=1	2OG-FeII_Oxy_3	PF13640.5	2.5e-09	2OG-Fe(II) oxygenase superfamily	jgi_435815_8481.m000150-Emihu1	8.42e-121	jgi_435815_8481.m000150-Emihu1 5gRSG8Id3ODi+q/qI7vravCT84s Emiliania huxleyi CCMP1516
TRINITY_DN14407_c0_g1_i1	131.338	-0.0975794	0.963059	36.6518	-0.402371	1	ehx:EMIHUDRAFT_203047	0	Lhcf45_1; light harvesting protein	NA	NA	NA	NA	NA	tr|R1DSW2|R1DSW2_EMIHU	0	tr|R1DSW2|R1DSW2_EMIHU Light harvesting protein OS=Emiliania huxleyi OX=2903 GN=Lhcf45_2 PE=4 SV=1	Chloroa_b-bind	PF00504.20	9.4e-32	Chlorophyll A-B binding protein	Emiliania-huxleyi-379-20130905|31460_1	0	Emiliania-huxleyi-379-20130905|31460_1 ice9pFkAaocb/nuX4vPcwrqsVVU Emiliania huxleyi 379
TRINITY_DN17943_c1_g1_i2	45.2605	-0.492627	0.839474	84.0007	-0.42969	1	ehx:EMIHUDRAFT_242151	6.21e-25	hypothetical protein	ehx:EMIHUDRAFT_242151	K16465	CETN1	centrin-1	6.21e-25	tr|R1E0J6|R1E0J6_EMIHU	2.65e-24	tr|R1E0J6|R1E0J6_EMIHU Uncharacterized protein OS=Emiliania huxleyi OX=2903 GN=EMIHUDRAFT_200840 PE=4 SV=1	EF-hand_6	PF13405.5	2.9e-06	EF-hand domain	Gephyrocapsa-oceanica-RCC1303-20130911|80525_1	1.61e-25	Gephyrocapsa-oceanica-RCC1303-20130911|80525_1 H4sy+FyqmRn4tMgYLFDzAu0bTt4 Gephyrocapsa oceanica RCC1303
TRINITY_DN14857_c0_g1_i1	41.5744	0.49558	0.599165	60.4803	0.185026	1	ehx:EMIHUDRAFT_119423	0	hypothetical protein	NA	NA	NA	NA	NA	tr|R1E2M2|R1E2M2_EMIHU	0	tr|R1E2M2|R1E2M2_EMIHU Uncharacterized protein OS=Emiliania huxleyi OX=2903 GN=EMIHUDRAFT_119423 PE=4 SV=1	NA	NA	NA	NA	jgi_99920_8470.m000058-Emihu1	0	jgi_99920_8470.m000058-Emihu1 jvdccoJF4KXEcdOaxKP8DSnAilo Emiliania huxleyi CCMP1516
TRINITY_DN14858_c0_g2_i1	1.42953	0.879222	NA	2.66901	0.0610594	NA	NA	NA	NA	NA	NA	NA	NA	NA	NA	NA	NA	NA	NA	NA	NA	NA	NA	NA
TRINITY_DN14858_c0_g2_i2	0	0	NA	0.163039	0.451503	NA	NA	NA	NA	NA	NA	NA	NA	NA	NA	NA	NA	NA	NA	NA	NA	NA	NA	NA
TRINITY_DN18233_c2_g2_i1	27.5901	-1.78913	0.398331	30.7892	-0.516601	1	ehx:EMIHUDRAFT_228915	8.97e-40	hypothetical protein	NA	NA	NA	NA	NA	tr|R1DF08|R1DF08_EMIHU	3.83e-39	tr|R1DF08|R1DF08_EMIHU Uncharacterized protein OS=Emiliania huxleyi OX=2903 GN=EMIHUDRAFT_228915 PE=4 SV=1	NA	NA	NA	NA	jgi_228915_8582.m000031-Emihu1	9.66e-40	jgi_228915_8582.m000031-Emihu1 vYaKkUkm9XeIjYteHUTU/8uKWh8 Emiliania huxleyi CCMP1516
TRINITY_DN14860_c0_g1_i1	0.527	0.827783	NA	0.645676	0.870836	NA	ehx:EMIHUDRAFT_448295	4.33e-41	hypothetical protein	NA	NA	NA	NA	NA	tr|R1DKE0|R1DKE0_EMIHU	1.85e-40	tr|R1DKE0|R1DKE0_EMIHU Uncharacterized protein OS=Emiliania huxleyi OX=2903 GN=EMIHUDRAFT_448295 PE=4 SV=1	NA	NA	NA	NA	Emiliania-huxleyi-PLYM219-20130905|118508_1	3.64e-55	Emiliania-huxleyi-PLYM219-20130905|118508_1 KwDEfFjwzkvzQByAPkGKAX/Oztc Emiliania huxleyi PLYM219
TRINITY_DN14861_c0_g1_i1	41.2673	1.03645	0.349578	39.7183	0.310371	1	ehx:EMIHUDRAFT_462635	2.41e-135	hypothetical protein	NA	NA	NA	NA	NA	tr|R1F2S3|R1F2S3_EMIHU	1.03e-134	tr|R1F2S3|R1F2S3_EMIHU Uncharacterized protein OS=Emiliania huxleyi OX=2903 GN=EMIHUDRAFT_462635 PE=4 SV=1	NA	NA	NA	NA	Emiliania-huxleyi-CCMP370-20130905|74775_1	2.06e-137	Emiliania-huxleyi-CCMP370-20130905|74775_1 KcPIgisrjo9jMBgKfBjNAPWomgs Emiliania huxleyi CCMP370
TRINITY_DN18328_c1_g2_i11	2.0562	-4.67148	0.223235	4.81355	0.4394	1	ehx:EMIHUDRAFT_467773	2.2e-45	hypothetical protein	NA	NA	NA	NA	NA	tr|R1FJJ2|R1FJJ2_EMIHU	9.37e-45	tr|R1FJJ2|R1FJJ2_EMIHU Uncharacterized protein OS=Emiliania huxleyi OX=2903 GN=EMIHUDRAFT_467773 PE=4 SV=1	NA	NA	NA	NA	Gephyrocapsa-oceanica-RCC1303-20130911|9552_1	6.11e-52	Gephyrocapsa-oceanica-RCC1303-20130911|9552_1 F2/GpuBXm3yh/uDzZB9evtMzsvc Gephyrocapsa oceanica RCC1303
TRINITY_DN16200_c0_g2_i2	94.1391	-0.0844437	0.966403	55.2743	-0.00618839	1	aaf:AURANDRAFT_65502	0	hypothetical protein	aaf:AURANDRAFT_65502	K01958	PC, pyc	pyruvate carboxylase [EC:6.4.1.1]	0	tr|F0YE54|F0YE54_AURAN	0	tr|F0YE54|F0YE54_AURAN Pyruvate carboxylase OS=Aureococcus anophagefferens OX=44056 GN=AURANDRAFT_65502 PE=4 SV=1	Biotin_lipoyl_2	PF13533.5	1.1e-08	Biotin-lipoyl like	Emiliania-huxleyi-PLYM219-20130905|9856_1	0	Emiliania-huxleyi-PLYM219-20130905|9856_1 R8MGPU89rtX1vVmPBiGgrP79AN0 Emiliania huxleyi PLYM219
TRINITY_DN18213_c5_g4_i13	114.757	-0.00127897	1	52.1729	0.710907	0.856372	NA	NA	NA	NA	NA	NA	NA	NA	NA	NA	NA	NA	NA	NA	NA	NA	NA	NA
TRINITY_DN17468_c1_g3_i2	21.3464	-1.53921	0.0409864	37.8917	-0.319575	1	ehx:EMIHUDRAFT_355256	0	hypothetical protein	NA	NA	NA	NA	NA	tr|R1CBF6|R1CBF6_EMIHU	0	tr|R1CBF6|R1CBF6_EMIHU Uncharacterized protein OS=Emiliania huxleyi OX=2903 GN=EMIHUDRAFT_355256 PE=4 SV=1	NA	NA	NA	NA	Emiliania-huxleyi-CCMP370-20130905|4896_1	0	Emiliania-huxleyi-CCMP370-20130905|4896_1 LBKypNH482+TOVzpWdnq29S/6N4 Emiliania huxleyi CCMP370
TRINITY_DN14865_c0_g2_i1	136.214	0.628523	0.559733	23.4459	-0.254391	1	ehx:EMIHUDRAFT_315060	1.92e-48	hypothetical protein	nfu:107382009	K16732	PRC1	protein regulator of cytokinesis 1	5.69e-22	tr|R1DCG0|R1DCG0_EMIHU	8.17e-48	tr|R1DCG0|R1DCG0_EMIHU Uncharacterized protein OS=Emiliania huxleyi OX=2903 GN=EMIHUDRAFT_315060 PE=4 SV=1	MAP65_ASE1	PF03999.11	8.4e-49	Microtubule associated protein (MAP65/ASE1 family)	Emiliania-huxleyi-CCMP370-20130905|7191_1	0	Emiliania-huxleyi-CCMP370-20130905|7191_1 VrUPAz7gQKGomM20Fl6KeVXYG4A Emiliania huxleyi CCMP370
TRINITY_DN17373_c0_g1_i1	23.5255	-1.34987	0.627085	39.6501	0.568928	1	NA	NA	NA	NA	NA	NA	NA	NA	NA	NA	NA	NA	NA	NA	NA	NA	NA	NA
TRINITY_DN14867_c0_g1_i4	29.2076	1.65949	0.243128	8.28269	0.106014	1	ehx:EMIHUDRAFT_198567	4.54e-76	hypothetical protein	NA	NA	NA	NA	NA	tr|R1EJ10|R1EJ10_EMIHU	1.94e-75	tr|R1EJ10|R1EJ10_EMIHU Uncharacterized protein OS=Emiliania huxleyi OX=2903 GN=EMIHUDRAFT_198567 PE=4 SV=1	NA	NA	NA	NA	Emiliania-huxleyi-374-20130904|12417_1	2.03e-174	Emiliania-huxleyi-374-20130904|12417_1 ND70iN+WXYRKj0xtB/wwmubVyeg Emiliania huxleyi 374
TRINITY_DN14868_c0_g1_i1	12.9494	1.23473	0.284058	14.5256	0.088278	1	ehx:EMIHUDRAFT_221576	3.82e-88	hypothetical protein	ehx:EMIHUDRAFT_221576	K10838	XPC	xeroderma pigmentosum group C-complementing protein	3.82e-88	tr|R1D5Y6|R1D5Y6_EMIHU	1.63e-87	tr|R1D5Y6|R1D5Y6_EMIHU Uncharacterized protein OS=Emiliania huxleyi OX=2903 GN=EMIHUDRAFT_221576 PE=4 SV=1	BHD_3	PF10405.8	2e-20	Rad4 beta-hairpin domain 3	Emiliania-huxleyi-379-20130905|96272_1	6.65e-97	Emiliania-huxleyi-379-20130905|96272_1 WEKUrI8Vrf7e0P5yDB/BpJzi/EE Emiliania huxleyi 379
TRINITY_DN16204_c0_g1_i1	95.1362	-0.676733	0.104632	35.2443	0.291311	1	NA	NA	NA	NA	NA	NA	NA	NA	NA	NA	NA	WW	PF00397.25	6.9e-06	WW domain	Emiliania-huxleyi-379-20130905|3483_1	4.7e-103	Emiliania-huxleyi-379-20130905|3483_1 ibqSd7cOk6KXyC72NQceaWG8mmQ Emiliania huxleyi 379
TRINITY_DN14930_c0_g2_i2	77.8716	-0.153957	0.816969	107.061	-0.0936227	1	ehx:EMIHUDRAFT_458919	8.42e-68	hypothetical protein	NA	NA	NA	NA	NA	tr|R1E692|R1E692_EMIHU	3.59e-67	tr|R1E692|R1E692_EMIHU Uncharacterized protein OS=Emiliania huxleyi OX=2903 GN=EMIHUDRAFT_458919 PE=4 SV=1	Lung_7-TM_R	PF06814.12	2e-07	Lung seven transmembrane receptor	Emiliania-huxleyi-CCMP370-20130905|119568_1	0	Emiliania-huxleyi-CCMP370-20130905|119568_1 4DjuajSdXJPDfTLWkMxFmxvOado Emiliania huxleyi CCMP370
TRINITY_DN14870_c0_g1_i1	12.2797	1.31207	0.528531	2.02548	1.75653	1	ehx:EMIHUDRAFT_216561	1.28e-26	hypothetical protein	NA	NA	NA	NA	NA	tr|A0A0M0JZM0|A0A0M0JZM0_9EUKA	1.23e-106	tr|A0A0M0JZM0|A0A0M0JZM0_9EUKA Membrane protein OS=Chrysochromulina sp. CCMP291 OX=1460289 GN=Ctob_014209 PE=4 SV=1	NA	NA	NA	NA	Emiliania-huxleyi-PLYM219-20130905|12305_1	0	Emiliania-huxleyi-PLYM219-20130905|12305_1 kX4+QgUbLItcGipUfAuKBDEhFr0 Emiliania huxleyi PLYM219
TRINITY_DN13110_c0_g1_i1	79.4353	-0.0474037	0.979261	110.179	0.0307771	1	hro:HELRODRAFT_190005	3.8e-06	hypothetical protein	hro:HELRODRAFT_190005	K16175	SCRIB	protein scribble	3.8e-06	NA	NA	NA	PDZ	PF00595.23	4.1e-07	PDZ domain (Also known as	Emiliania-huxleyi-PLYM219-20130905|22518_1	5.75e-139	Emiliania-huxleyi-PLYM219-20130905|22518_1 3pP4gn+9ukVVyWCugBckuWMZtf0 Emiliania huxleyi PLYM219
TRINITY_DN14310_c0_g1_i1	24.9474	-0.641392	0.745602	106.208	-0.103427	1	ehx:EMIHUDRAFT_441906	0	putative alcohol dehydrogenase	ehx:EMIHUDRAFT_441906	K00128	ALDH	aldehyde dehydrogenase (NAD+) [EC:1.2.1.3]	0	tr|R1FAL5|R1FAL5_EMIHU	0	tr|R1FAL5|R1FAL5_EMIHU Aldehyde dehydrogenase OS=Emiliania huxleyi OX=2903 GN=EMIHUDRAFT_441906 PE=3 SV=1	Aldedh	PF00171.21	1.7e-86	Aldehyde dehydrogenase family	jgi_441906_8598.m000042-Emihu1	0	jgi_441906_8598.m000042-Emihu1 diN7aZiVBKYNaOYK+lMmDtCdH+E Emiliania huxleyi CCMP1516
TRINITY_DN14871_c0_g1_i1	1.93782	1.00538	NA	2.87253	1.71194	0.997753	ehx:EMIHUDRAFT_462326	3.72e-122	hypothetical protein	NA	NA	NA	NA	NA	tr|R1DNY8|R1DNY8_EMIHU	1.59e-121	tr|R1DNY8|R1DNY8_EMIHU Uncharacterized protein OS=Emiliania huxleyi OX=2903 GN=EMIHUDRAFT_462326 PE=4 SV=1	NA	NA	NA	NA	Isochrysis-sp-CCMP1244-20130912|16998_1	3.09e-133	Isochrysis-sp-CCMP1244-20130912|16998_1 33fQmdOOGabd5T82gnHoc/pZ3JA Isochrysis sp CCMP1244
TRINITY_DN17658_c6_g1_i1	42.8706	-0.377436	0.586783	98.096	0.463482	0.851911	ehx:EMIHUDRAFT_469919	0	hypothetical protein	NA	NA	NA	NA	NA	tr|R1CDG0|R1CDG0_EMIHU	0	tr|R1CDG0|R1CDG0_EMIHU Uncharacterized protein OS=Emiliania huxleyi OX=2903 GN=EMIHUDRAFT_469919 PE=4 SV=1	NA	NA	NA	NA	Emiliania-huxleyi-374-20130904|69482_1	0	Emiliania-huxleyi-374-20130904|69482_1 /jXYbZxKI/vx5TvIPOM7aiS9reM Emiliania huxleyi 374
TRINITY_DN13791_c0_g1_i1	81.7817	-0.51811	0.78661	51.7588	0.240089	1	ehx:EMIHUDRAFT_462236	1.35e-138	hypothetical protein	ehx:EMIHUDRAFT_462236	K13220	WBP4, FBP21	WW domain-binding protein 4	1.35e-138	tr|R1FG61|R1FG61_EMIHU	5.77e-138	tr|R1FG61|R1FG61_EMIHU Uncharacterized protein OS=Emiliania huxleyi OX=2903 GN=EMIHUDRAFT_462236 PE=4 SV=1	zf-U1	PF06220.11	3.5e-08	U1 zinc finger	Isochrysis-sp-CCMP1244-20130912|117741_1	0	Isochrysis-sp-CCMP1244-20130912|117741_1 VKfmP0ItTxekOWKs8MbYe50UXEk Isochrysis sp CCMP1244
TRINITY_DN2174_c0_g1_i1	53.0255	-0.262396	0.749588	83.3495	0.100838	1	ehx:EMIHUDRAFT_444992	2.06e-62	hypothetical protein	ehx:EMIHUDRAFT_444992	K14327	UPF2, RENT2	regulator of nonsense transcripts 2	2.06e-62	tr|R1CA34|R1CA34_EMIHU	8.79e-62	tr|R1CA34|R1CA34_EMIHU Uncharacterized protein OS=Emiliania huxleyi OX=2903 GN=EMIHUDRAFT_444992 PE=4 SV=1	Upf2	PF04050.13	6e-06	Up-frameshift suppressor 2	Emiliania-huxleyi-CCMP370-20130905|1056_1	5.79e-66	Emiliania-huxleyi-CCMP370-20130905|1056_1 5HNm8qwje3aVNnFNDLSNazmHl8s Emiliania huxleyi CCMP370
TRINITY_DN14874_c0_g1_i1	7.34508	0.729524	0.890631	16.5956	1.1728	1	ehx:EMIHUDRAFT_109270	1.03e-128	O-linked-mannose beta-1,2-N-acetylglucosaminyltransferase	mis:MICPUN_55432	K00726	MGAT1	alpha-1,3-mannosyl-glycoprotein beta-1,2-N-acetylglucosaminyltransferase [EC:2.4.1.101]	1.85e-48	tr|R1DT17|R1DT17_EMIHU	4.38e-128	tr|R1DT17|R1DT17_EMIHU O-linked-mannose beta-1,2-N-acetylglucosaminyltransferase OS=Emiliania huxleyi OX=2903 GN=EMIHUDRAFT_109270 PE=4 SV=1	GNT-I	PF03071.14	4.9e-10	GNT-I family	Emiliania-huxleyi-379-20130905|12715_1	0	Emiliania-huxleyi-379-20130905|12715_1 STHud4fwLbmMwNdpSokVDmwHebU Emiliania huxleyi 379
TRINITY_DN14874_c0_g1_i2	23.9158	0.196494	0.976901	19.1194	-0.705358	1	ehx:EMIHUDRAFT_109270	0	O-linked-mannose beta-1,2-N-acetylglucosaminyltransferase	mis:MICPUN_55432	K00726	MGAT1	alpha-1,3-mannosyl-glycoprotein beta-1,2-N-acetylglucosaminyltransferase [EC:2.4.1.101]	5.11e-85	tr|R1DT17|R1DT17_EMIHU	0	tr|R1DT17|R1DT17_EMIHU O-linked-mannose beta-1,2-N-acetylglucosaminyltransferase OS=Emiliania huxleyi OX=2903 GN=EMIHUDRAFT_109270 PE=4 SV=1	GNT-I	PF03071.14	2.8e-46	GNT-I family	Emiliania-huxleyi-CCMP370-20130905|1375_1	0	Emiliania-huxleyi-CCMP370-20130905|1375_1 sYc4R+VTLYERoqQA2Hzew9oMBb0 Emiliania huxleyi CCMP370
TRINITY_DN14874_c0_g2_i1	0	0	NA	0.840085	2.69641	NA	ehx:EMIHUDRAFT_109270	4.09e-91	O-linked-mannose beta-1,2-N-acetylglucosaminyltransferase	NA	NA	NA	NA	NA	tr|R1DT17|R1DT17_EMIHU	1.75e-90	tr|R1DT17|R1DT17_EMIHU O-linked-mannose beta-1,2-N-acetylglucosaminyltransferase OS=Emiliania huxleyi OX=2903 GN=EMIHUDRAFT_109270 PE=4 SV=1	NA	NA	NA	NA	jgi_109270_8551.m000019-Emihu1	4.41e-91	jgi_109270_8551.m000019-Emihu1 HvJIXLJcCNDmUY2sOkqlWuV1Jo0 Emiliania huxleyi CCMP1516
TRINITY_DN17671_c0_g3_i4	48.9647	-0.126	0.90655	116.318	0.128446	1	ehx:EMIHUDRAFT_440322	0	hypothetical protein	ehx:EMIHUDRAFT_440322	K05645	ABCA7	ATP-binding cassette, subfamily A (ABC1), member 7	0	tr|R1FF55|R1FF55_EMIHU	0	tr|R1FF55|R1FF55_EMIHU Uncharacterized protein OS=Emiliania huxleyi OX=2903 GN=EMIHUDRAFT_440322 PE=4 SV=1	ABC_tran	PF00005.26	7.1e-26	ABC transporter	Gephyrocapsa-oceanica-RCC1303-20130911|18319_1	0	Gephyrocapsa-oceanica-RCC1303-20130911|18319_1 WzuR3QgeP6glbhk7MXSVWe3LTqY Gephyrocapsa oceanica RCC1303
TRINITY_DN17510_c4_g2_i3	45.8887	-1.26801	0.0107146	35.0001	-0.0918525	1	ehx:EMIHUDRAFT_203685	3.52e-38	hypothetical protein	NA	NA	NA	NA	NA	tr|R1D1G7|R1D1G7_EMIHU	1.5e-37	tr|R1D1G7|R1D1G7_EMIHU Uncharacterized protein OS=Emiliania huxleyi OX=2903 GN=EMIHUDRAFT_203685 PE=4 SV=1	NA	NA	NA	NA	Gephyrocapsa-oceanica-RCC1303-20130911|31108_1	0	Gephyrocapsa-oceanica-RCC1303-20130911|31108_1 vrzOuOtpUl6a+u8CKDn/u6mAK30 Gephyrocapsa oceanica RCC1303
TRINITY_DN14876_c0_g1_i1	40.1534	0.130408	0.922	24.2817	0.321295	1	csl:COCSUDRAFT_22549	6.1e-10	translational machinery component	abac:LuPra_04863	K02881	RP-L18, MRPL18, rplR	large subunit ribosomal protein L18	1.02e-06	tr|I0Z3N6|I0Z3N6_COCSC	2.6e-09	tr|I0Z3N6|I0Z3N6_COCSC Translational machinery component OS=Coccomyxa subellipsoidea (strain C-169) OX=574566 GN=COCSUDRAFT_22549 PE=4 SV=1	Ribosomal_L18p	PF00861.21	4.2e-08	Ribosomal L18 of archaea, bacteria,	Emiliania-huxleyi-PLYM219-20130905|9826_1	5.87e-126	Emiliania-huxleyi-PLYM219-20130905|9826_1 MIUMZXjLtQJJD2hR9jWWbvXQUNM Emiliania huxleyi PLYM219
TRINITY_DN14877_c0_g1_i1	33.124	0.128273	0.926804	36.797	-0.282558	1	ehx:EMIHUDRAFT_452876	7.17e-90	hypothetical protein	ehx:EMIHUDRAFT_452876	K12585	DIS3, RRP44	exosome complex exonuclease DIS3/RRP44 [EC:3.1.13.-]	7.17e-90	tr|R1DEG4|R1DEG4_EMIHU	3.06e-89	tr|R1DEG4|R1DEG4_EMIHU Uncharacterized protein OS=Emiliania huxleyi OX=2903 GN=EMIHUDRAFT_452876 PE=4 SV=1	RNB	PF00773.18	1.2e-30	RNB domain	Emiliania-huxleyi-CCMP370-20130905|13779_1	0	Emiliania-huxleyi-CCMP370-20130905|13779_1 A1Shb5XWWpeWKoLF3o14FObWBNE Emiliania huxleyi CCMP370
TRINITY_DN14879_c0_g1_i2	431.865	0.446485	0.624736	259.224	0.0712944	1	ehx:EMIHUDRAFT_104571	0	hypothetical protein	NA	NA	NA	NA	NA	tr|R1DT40|R1DT40_EMIHU	0	tr|R1DT40|R1DT40_EMIHU Uncharacterized protein OS=Emiliania huxleyi OX=2903 GN=EMIHUDRAFT_104571 PE=4 SV=1	Cyclin	PF08613.10	4.2e-18	Cyclin	jgi_104571_8501.m000103-Emihu1	0	jgi_104571_8501.m000103-Emihu1 cqorvDpGZQbabN4cCCC2CmxJucc Emiliania huxleyi CCMP1516
TRINITY_DN1488_c0_g1_i1	34.6671	0.883805	0.0613083	49.1775	-0.0690917	1	ehx:EMIHUDRAFT_448274	2.29e-41	hypothetical protein	NA	NA	NA	NA	NA	tr|R1E1S6|R1E1S6_EMIHU	9.77e-41	tr|R1E1S6|R1E1S6_EMIHU Uncharacterized protein OS=Emiliania huxleyi OX=2903 GN=EMIHUDRAFT_448274 PE=4 SV=1	NA	NA	NA	NA	jgi_448274_8455.m000514-Emihu1	2.47e-41	jgi_448274_8455.m000514-Emihu1 klHczcUoM1WyHh96BaoCZNEiHHA Emiliania huxleyi CCMP1516
TRINITY_DN18552_c0_g1_i1	1.76476	-0.209312	0.962732	189.062	0.166953	1	ehx:EMIHUDRAFT_219996	0	hypothetical protein	NA	NA	NA	NA	NA	tr|R1D3Z6|R1D3Z6_EMIHU	0	tr|R1D3Z6|R1D3Z6_EMIHU Uncharacterized protein OS=Emiliania huxleyi OX=2903 GN=EMIHUDRAFT_219996 PE=4 SV=1	NA	NA	NA	NA	Gephyrocapsa-oceanica-RCC1303-20130911|83829_1	0	Gephyrocapsa-oceanica-RCC1303-20130911|83829_1 zjrt71pfqR58r+S2u0NtLL2uT5E Gephyrocapsa oceanica RCC1303
TRINITY_DN13772_c0_g1_i1	13.6252	-0.862895	0.575407	125.498	-0.614537	1	ehx:EMIHUDRAFT_309309	6.61e-79	hypothetical protein	smin:v1.2.006486.t1	K12385	NPC1	Niemann-Pick C1 protein	4.69e-54	tr|R1FCR7|R1FCR7_EMIHU	2.82e-78	tr|R1FCR7|R1FCR7_EMIHU Uncharacterized protein OS=Emiliania huxleyi OX=2903 GN=EMIHUDRAFT_309309 PE=4 SV=1	Patched	PF02460.17	1.3e-79	Patched family	Emiliania-huxleyi-379-20130905|17779_1	0	Emiliania-huxleyi-379-20130905|17779_1 bMg+m+OglbNODgTl3zyQfkkd4Fk Emiliania huxleyi 379
TRINITY_DN13897_c0_g1_i1	66.7821	-0.728041	0.236406	50.4233	0.294981	1	ehx:EMIHUDRAFT_465869	1.28e-81	hypothetical protein	NA	NA	NA	NA	NA	tr|R1DWD0|R1DWD0_EMIHU	5.48e-81	tr|R1DWD0|R1DWD0_EMIHU Uncharacterized protein OS=Emiliania huxleyi OX=2903 GN=EMIHUDRAFT_448824 PE=4 SV=1	DUF202	PF02656.14	1.6e-11	Domain of unknown function (DUF202)	jgi_448824_8460.m000090-Emihu1	1.38e-81	jgi_448824_8460.m000090-Emihu1 uGm2SCrEJeO5jm6CRywQDTyfu+0 Emiliania huxleyi CCMP1516
TRINITY_DN17037_c7_g1_i1	19.2451	-0.508276	0.673471	121.302	-0.333935	1	ehx:EMIHUDRAFT_468338	0	hypothetical protein	calt:Cal6303_4738	K01768	E4.6.1.1	adenylate cyclase [EC:4.6.1.1]	5.2e-34	tr|R1EVK3|R1EVK3_EMIHU	0	tr|R1EVK3|R1EVK3_EMIHU Uncharacterized protein OS=Emiliania huxleyi OX=2903 GN=EMIHUDRAFT_468338 PE=4 SV=1	Guanylate_cyc	PF00211.19	6.7e-34	Adenylate and Guanylate cyclase catalytic	jgi_468338_8614.m000009-Emihu1	0	jgi_468338_8614.m000009-Emihu1 hDlSlgd5JXvHb82mQDU4KzSMFL4 Emiliania huxleyi CCMP1516
TRINITY_DN17913_c7_g1_i1	40.4311	-0.0404439	0.983496	127.762	-0.0883267	1	ehx:EMIHUDRAFT_211640	2.32e-127	hypothetical protein	ehx:EMIHUDRAFT_211640	K03512	POLL	DNA polymerase lambda [EC:2.7.7.7 4.2.99.-]	2.32e-127	tr|R1DLN9|R1DLN9_EMIHU	9.92e-127	tr|R1DLN9|R1DLN9_EMIHU Uncharacterized protein OS=Emiliania huxleyi OX=2903 GN=EMIHUDRAFT_211640 PE=4 SV=1	DNA_pol_B_thumb	PF14791.5	1.1e-15	DNA polymerase beta thumb	Emiliania-huxleyi-PLYM219-20130905|16934_1	0	Emiliania-huxleyi-PLYM219-20130905|16934_1 yesgcqWU2x43wLnzLaqIuJuCt9k Emiliania huxleyi PLYM219
TRINITY_DN15689_c0_g2_i1	65.0567	-0.787723	0.254977	47.3874	-0.0043421	1	ehx:EMIHUDRAFT_101569	1.62e-106	hypothetical protein	NA	NA	NA	NA	NA	tr|R1CGT3|R1CGT3_EMIHU	6.9e-106	tr|R1CGT3|R1CGT3_EMIHU Uncharacterized protein OS=Emiliania huxleyi OX=2903 GN=EMIHUDRAFT_101569 PE=4 SV=1	NA	NA	NA	NA	Emiliania-huxleyi-PLYM219-20130905|22647_1	5.9e-132	Emiliania-huxleyi-PLYM219-20130905|22647_1 ur9VkP0IthIytz9Mf9sxDTZCums Emiliania huxleyi PLYM219
TRINITY_DN14885_c0_g1_i1	38.6777	0.0749437	0.960755	61.533	-0.782355	0.483304	ehx:EMIHUDRAFT_349963	6.11e-146	hypothetical protein	NA	NA	NA	NA	NA	tr|R1EBM2|R1EBM2_EMIHU	2.61e-145	tr|R1EBM2|R1EBM2_EMIHU Uncharacterized protein OS=Emiliania huxleyi OX=2903 GN=EMIHUDRAFT_349963 PE=4 SV=1	NA	NA	NA	NA	jgi_349963_8454.m000455-Emihu1	6.58e-146	jgi_349963_8454.m000455-Emihu1 CCzoRkYWiB17FasjPPmGds5pvWo Emiliania huxleyi CCMP1516
TRINITY_DN16285_c0_g1_i1	63.2878	-0.688731	0.241234	51.9012	-0.01524	1	ehx:EMIHUDRAFT_362268	8.09e-118	hypothetical protein	cts:Ctha_1986	K02549	menC	O-succinylbenzoate synthase [EC:4.2.1.113]	2.83e-26	tr|R1FDR5|R1FDR5_EMIHU	3.45e-117	tr|R1FDR5|R1FDR5_EMIHU Uncharacterized protein (Fragment) OS=Emiliania huxleyi OX=2903 GN=EMIHUDRAFT_362268 PE=4 SV=1	MR_MLE_C	PF13378.5	7.1e-08	Enolase C-terminal domain-like	Emiliania-huxleyi-374-20130904|13848_1	0	Emiliania-huxleyi-374-20130904|13848_1 1vBUyEt07it/HaGDScqtZLhF83I Emiliania huxleyi 374
TRINITY_DN14887_c0_g1_i2	96.5151	0.0789965	0.922266	115.497	-0.390714	0.828412	ehx:EMIHUDRAFT_211526	0	hypothetical protein	ehx:EMIHUDRAFT_211526	K06662	HRAD17, RAD24	cell cycle checkpoint protein	0	tr|R1E330|R1E330_EMIHU	0	tr|R1E330|R1E330_EMIHU Uncharacterized protein OS=Emiliania huxleyi OX=2903 GN=EMIHUDRAFT_211526 PE=4 SV=1	Rad17	PF03215.14	1.9e-28	Rad17 cell cycle checkpoint protein	Gephyrocapsa-oceanica-RCC1303-20130911|17507_1	0	Gephyrocapsa-oceanica-RCC1303-20130911|17507_1 E8iHo154GaUpRACA9uyG5fMtijc Gephyrocapsa oceanica RCC1303
TRINITY_DN14887_c0_g2_i1	4.73371	0.61066	0.793386	6.22404	0.936734	1	ehx:EMIHUDRAFT_203358	6.87e-36	hypothetical protein	aac:Aaci_1055	K14731	mlhB, chnC	epsilon-lactone hydrolase [EC:3.1.1.83]	2.04e-11	tr|R1F772|R1F772_EMIHU	2.93e-35	tr|R1F772|R1F772_EMIHU Uncharacterized protein OS=Emiliania huxleyi OX=2903 GN=EMIHUDRAFT_203358 PE=4 SV=1	Abhydrolase_3	PF07859.12	1.2e-14	alpha/beta hydrolase fold	Emiliania-huxleyi-CCMP370-20130905|7865_1	0	Emiliania-huxleyi-CCMP370-20130905|7865_1 oFkJskAoWQU6hGW1SMuKWc1u8Yc Emiliania huxleyi CCMP370
TRINITY_DN14888_c0_g1_i1	16.4286	0.611729	0.561177	11.4134	1.10938	0.670062	ehx:EMIHUDRAFT_206771	0	hypothetical protein	tte:TTE0063	K20885	K20885	beta-1,2-mannobiose phosphorylase / 1,2-beta-oligomannan phosphorylase [EC:2.4.1.339 2.4.1.340]	9.43e-24	tr|R1ENY0|R1ENY0_EMIHU	0	tr|R1ENY0|R1ENY0_EMIHU Uncharacterized protein OS=Emiliania huxleyi OX=2903 GN=EMIHUDRAFT_206771 PE=4 SV=1	Glyco_hydro_130	PF04041.12	1.4e-15	beta-1,4-mannooligosaccharide phosphorylase	Emiliania-huxleyi-CCMP370-20130905|3695_1	0	Emiliania-huxleyi-CCMP370-20130905|3695_1 Qb0CrZLYH1/mNVAPtD/twoJN7w0 Emiliania huxleyi CCMP370
TRINITY_DN17832_c2_g1_i1	147.95	-0.0726885	0.963491	65.6165	-0.504263	0.99925	ehx:EMIHUDRAFT_225637	6.24e-163	hypothetical protein	ini:109180155	K10406	KIFC2_3	kinesin family member C2/C3	2.13e-20	tr|R1FUP5|R1FUP5_EMIHU	2.66e-162	tr|R1FUP5|R1FUP5_EMIHU Uncharacterized protein OS=Emiliania huxleyi OX=2903 GN=EMIHUDRAFT_225637 PE=3 SV=1	Kinesin	PF00225.22	1.5e-18	Kinesin motor domain	Emiliania-huxleyi-PLYM219-20130905|31214_1	0	Emiliania-huxleyi-PLYM219-20130905|31214_1 hC1Xoi1knbmjiiyXfKqUy5G2hQA Emiliania huxleyi PLYM219
TRINITY_DN1489_c0_g1_i1	0	0	NA	0	0	NA	NA	NA	NA	NA	NA	NA	NA	NA	NA	NA	NA	NA	NA	NA	NA	NA	NA	NA
TRINITY_DN17241_c4_g4_i1	96.5505	-0.175156	0.87676	62.8422	-0.0252035	1	ehx:EMIHUDRAFT_462330	0	hypothetical protein	ehx:EMIHUDRAFT_462330	K08737	MSH6	DNA mismatch repair protein MSH6	0	tr|A0A0M0JLL2|A0A0M0JLL2_9EUKA	0	tr|A0A0M0JLL2|A0A0M0JLL2_9EUKA DNA mismatch repair protein msh6 OS=Chrysochromulina sp. CCMP291 OX=1460289 GN=Ctob_008505 PE=3 SV=1	MutS_I	PF01624.19	1.1e-34	MutS domain I	Emiliania-huxleyi-CCMP370-20130905|15671_1	0	Emiliania-huxleyi-CCMP370-20130905|15671_1 rcvdB7SWxrPW9GlT5X+s4iUz5Ac Emiliania huxleyi CCMP370
TRINITY_DN9725_c0_g1_i1	62.2256	-0.410971	0.621273	64.5738	0.327516	1	ehx:EMIHUDRAFT_441394	3.14e-160	hypothetical protein	NA	NA	NA	NA	NA	tr|R1DG19|R1DG19_EMIHU	1.34e-159	tr|R1DG19|R1DG19_EMIHU Uncharacterized protein OS=Emiliania huxleyi OX=2903 GN=EMIHUDRAFT_441394 PE=4 SV=1	CMD	PF02627.19	5.1e-07	Carboxymuconolactone decarboxylase family	Emiliania-huxleyi-PLYM219-20130905|11572_1	3.38e-160	Emiliania-huxleyi-PLYM219-20130905|11572_1 dQiZ2Rz4/eCjC6Z6hxdeeJcLeqY Emiliania huxleyi PLYM219
TRINITY_DN8988_c0_g1_i1	15.4484	-3.94589	0.0122965	3.90714	-4.11377	0.219951	ehx:EMIHUDRAFT_209788	0	hypothetical protein	NA	NA	NA	NA	NA	tr|R1C5F7|R1C5F7_EMIHU	0	tr|R1C5F7|R1C5F7_EMIHU Uncharacterized protein OS=Emiliania huxleyi OX=2903 GN=EMIHUDRAFT_209788 PE=4 SV=1	NA	NA	NA	NA	jgi_209788_8485.m000023-Emihu1	0	jgi_209788_8485.m000023-Emihu1 wPCMtIl6d5vLZIFXAbQkR5C1aVI Emiliania huxleyi CCMP1516
TRINITY_DN14893_c0_g1_i1	0.460522	0.61963	NA	0.62862	0.457806	NA	ehx:EMIHUDRAFT_221043	9.21e-56	hypothetical protein	NA	NA	NA	NA	NA	tr|R1B4S1|R1B4S1_EMIHU	3.93e-55	tr|R1B4S1|R1B4S1_EMIHU Uncharacterized protein OS=Emiliania huxleyi OX=2903 GN=EMIHUDRAFT_221043 PE=4 SV=1	NA	NA	NA	NA	Emiliania-huxleyi-379-20130905|2110_1	1.38e-166	Emiliania-huxleyi-379-20130905|2110_1 Qg44YXiypY8k1D5iUygMKSBkZNU Emiliania huxleyi 379
TRINITY_DN18146_c2_g1_i4	48.7115	-1.48461	0.867514	29.4381	-1.24498	1	ehx:EMIHUDRAFT_436317	0	hypothetical protein	acs:103280655	K09416	HSF3	heat shock transcription factor 3	3.91e-07	tr|R1C5I5|R1C5I5_EMIHU	0	tr|R1C5I5|R1C5I5_EMIHU Uncharacterized protein OS=Emiliania huxleyi OX=2903 GN=EMIHUDRAFT_436317 PE=3 SV=1	HSF_DNA-bind	PF00447.16	1.8e-09	HSF-type DNA-binding	Emiliania-huxleyi-CCMP370-20130905|5467_1	0	Emiliania-huxleyi-CCMP370-20130905|5467_1 8WA7jSgjZ2yXFtptVlkNWn4cBr0 Emiliania huxleyi CCMP370
TRINITY_DN14894_c0_g2_i1	243.091	0.00626773	0.999696	112.291	0.0196579	1	ehx:EMIHUDRAFT_444481	0	hypothetical protein	NA	NA	NA	NA	NA	tr|R1FN00|R1FN00_EMIHU	0	tr|R1FN00|R1FN00_EMIHU Uncharacterized protein OS=Emiliania huxleyi OX=2903 GN=EMIHUDRAFT_439701 PE=4 SV=1	NA	NA	NA	NA	Emiliania-huxleyi-PLYM219-20130905|144261_1	0	Emiliania-huxleyi-PLYM219-20130905|144261_1 0VHF1ZTpPvLbGNvmrpbjWLqz7ME Emiliania huxleyi PLYM219
TRINITY_DN8482_c0_g1_i1	87.4868	-0.794382	0.454315	24.3676	-0.0800863	1	ehx:EMIHUDRAFT_447446	0	hypothetical protein	NA	NA	NA	NA	NA	tr|R1E2S1|R1E2S1_EMIHU	0	tr|R1E2S1|R1E2S1_EMIHU Uncharacterized protein OS=Emiliania huxleyi OX=2903 GN=EMIHUDRAFT_447446 PE=4 SV=1	Ldh_2	PF02615.13	5.2e-76	Malate/L-lactate dehydrogenase	Emiliania-huxleyi-CCMP370-20130905|21480_1	0	Emiliania-huxleyi-CCMP370-20130905|21480_1 /vCrPQgZJIug+cX4ZlY9XimR+TM Emiliania huxleyi CCMP370
TRINITY_DN14895_c0_g1_i2	0	0	NA	0	0	NA	ehx:EMIHUDRAFT_216835	2.15e-149	hypothetical protein	ehx:EMIHUDRAFT_216835	K13719	OTU1, YOD1	ubiquitin thioesterase OTU1 [EC:3.1.2.-]	2.15e-149	tr|R1DK00|R1DK00_EMIHU	9.17e-149	tr|R1DK00|R1DK00_EMIHU Uncharacterized protein OS=Emiliania huxleyi OX=2903 GN=EMIHUDRAFT_216835 PE=4 SV=1	NA	NA	NA	NA	Emiliania-huxleyi-PLYM219-20130905|6266_1	1.03e-180	Emiliania-huxleyi-PLYM219-20130905|6266_1 uwb37OIFs9SaJ2DShPI0+o7iays Emiliania huxleyi PLYM219
TRINITY_DN17494_c0_g1_i1	87.2671	-0.0974704	0.945352	87.4277	-0.248871	1	ehx:EMIHUDRAFT_454053	8.69e-148	hypothetical protein	ehx:EMIHUDRAFT_235123	K00889	PIP5K	1-phosphatidylinositol-4-phosphate 5-kinase [EC:2.7.1.68]	9.55e-17	tr|R1B3W9|R1B3W9_EMIHU	3.71e-147	tr|R1B3W9|R1B3W9_EMIHU Uncharacterized protein OS=Emiliania huxleyi OX=2903 GN=EMIHUDRAFT_454053 PE=4 SV=1	PIP5K	PF01504.17	5.7e-15	Phosphatidylinositol-4-phosphate 5-Kinase	jgi_454053_8537.m000008-Emihu1	9.36e-148	jgi_454053_8537.m000008-Emihu1 BMhRW3m1121f0VM/NzrJgBZo2vA Emiliania huxleyi CCMP1516
TRINITY_DN14897_c0_g1_i2	65.8552	0.203788	0.869203	16.4481	0.0165058	1	dct:110110378	3.14e-64	DNA-directed RNA polymerase II subunit RPB7	dct:110110378	K03015	RPB7, POLR2G	DNA-directed RNA polymerase II subunit RPB7	3.14e-64	tr|A0A0M0JUX4|A0A0M0JUX4_9EUKA	1.24e-70	tr|A0A0M0JUX4|A0A0M0JUX4_9EUKA DNA-directed RNA polymerase ii subunit rpb7-like protein OS=Chrysochromulina sp. CCMP291 OX=1460289 GN=Ctob_006116 PE=4 SV=1	SHS2_Rpb7-N	PF03876.16	1.1e-13	SHS2 domain found in N	Emiliania-huxleyi-379-20130905|2349_1	2.34e-155	Emiliania-huxleyi-379-20130905|2349_1 lyWow152+/Kgz4clsoLMcNY3ByE Emiliania huxleyi 379
TRINITY_DN10416_c0_g1_i1	21.7128	-2.04021	0.00321184	24.011	0.202801	1	NA	NA	NA	NA	NA	NA	NA	NA	NA	NA	NA	NA	NA	NA	NA	NA	NA	NA
TRINITY_DN12200_c0_g1_i1	78.608	-0.343355	0.681445	43.5545	0.380021	1	NA	NA	NA	NA	NA	NA	NA	NA	NA	NA	NA	NA	NA	NA	NA	NA	NA	NA
TRINITY_DN149_c0_g1_i1	61.9862	1.25177	0.00924288	69.0023	-0.0657379	1	ehx:EMIHUDRAFT_227596	0	hypothetical protein	NA	NA	NA	NA	NA	tr|R1FPE1|R1FPE1_EMIHU	0	tr|R1FPE1|R1FPE1_EMIHU Uncharacterized protein OS=Emiliania huxleyi OX=2903 GN=EMIHUDRAFT_227596 PE=4 SV=1	NA	NA	NA	NA	Emiliania-huxleyi-PLYM219-20130905|27044_1	0	Emiliania-huxleyi-PLYM219-20130905|27044_1 SfBrOLj/T3SHr3bcg0NDk6oVZHk Emiliania huxleyi PLYM219
TRINITY_DN1490_c0_g1_i1	0.296893	1.72624	NA	0	0	NA	NA	NA	NA	NA	NA	NA	NA	NA	NA	NA	NA	NA	NA	NA	NA	NA	NA	NA
TRINITY_DN14900_c0_g2_i1	130.962	0.109006	0.911012	77.6133	0.158114	1	ehx:EMIHUDRAFT_558367	0	COPB1-1a; COPB1, beta subunit of the coatomer	ehx:EMIHUDRAFT_558367	K17301	COPB1, SEC26	coatomer subunit beta	0	tr|R1DV67|R1DV67_EMIHU	0	tr|R1DV67|R1DV67_EMIHU Coatomer subunit beta OS=Emiliania huxleyi OX=2903 GN=COPB1-1b PE=4 SV=1	Coatamer_beta_C	PF07718.11	1.8e-51	Coatomer beta C-terminal region	Emiliania-huxleyi-PLYM219-20130905|21661_1	0	Emiliania-huxleyi-PLYM219-20130905|21661_1 O5+pRH/Ucuq2nRK3iMT3f+048ko Emiliania huxleyi PLYM219
TRINITY_DN14901_c0_g1_i1	0	0	NA	0.227673	-2.11109	NA	ehx:EMIHUDRAFT_441140	4.29e-115	hypothetical protein	tgr:Tgr7_1991	K20862	yigB	FMN hydrolase / 5-amino-6-(5-phospho-D-ribitylamino)uracil phosphatase [EC:3.1.3.102 3.1.3.104]	1.52e-10	tr|R1FH65|R1FH65_EMIHU	1.83e-114	tr|R1FH65|R1FH65_EMIHU Uncharacterized protein OS=Emiliania huxleyi OX=2903 GN=EMIHUDRAFT_441140 PE=3 SV=1	NA	NA	NA	NA	jgi_441140_8576.m000028-Emihu1	4.62e-115	jgi_441140_8576.m000028-Emihu1 /MEIj0RBodcDxok1dzsWSPXtvlA Emiliania huxleyi CCMP1516
TRINITY_DN14901_c0_g1_i2	35.9531	0.633179	0.318146	52.9484	0.0606922	1	ehx:EMIHUDRAFT_441140	0	hypothetical protein	chq:AQ619_17765	K00859	coaE	dephospho-CoA kinase [EC:2.7.1.24]	9.38e-54	tr|R1FH65|R1FH65_EMIHU	0	tr|R1FH65|R1FH65_EMIHU Uncharacterized protein OS=Emiliania huxleyi OX=2903 GN=EMIHUDRAFT_441140 PE=3 SV=1	HAD_2	PF13419.5	1.3e-07	Haloacid dehalogenase-like hydrolase	jgi_441140_8576.m000028-Emihu1	0	jgi_441140_8576.m000028-Emihu1 /MEIj0RBodcDxok1dzsWSPXtvlA Emiliania huxleyi CCMP1516
TRINITY_DN14901_c0_g1_i5	0	0	NA	0	0	NA	ehx:EMIHUDRAFT_441140	5.04e-104	hypothetical protein	tgr:Tgr7_1991	K20862	yigB	FMN hydrolase / 5-amino-6-(5-phospho-D-ribitylamino)uracil phosphatase [EC:3.1.3.102 3.1.3.104]	4.53e-17	tr|R1FH65|R1FH65_EMIHU	2.15e-103	tr|R1FH65|R1FH65_EMIHU Uncharacterized protein OS=Emiliania huxleyi OX=2903 GN=EMIHUDRAFT_441140 PE=3 SV=1	Hydrolase_like	PF13242.5	2.1e-06	HAD-hyrolase-like	Emiliania-huxleyi-CCMP370-20130905|16312_1	5.5e-179	Emiliania-huxleyi-CCMP370-20130905|16312_1 Fet4fVWc+s6H+MRnMYW3BxoOLE4 Emiliania huxleyi CCMP370
TRINITY_DN14902_c0_g1_i1	60.0339	0.330087	0.706544	111.158	-0.198152	1	ehx:EMIHUDRAFT_442614	0	hypothetical protein	ehx:EMIHUDRAFT_442614	K00227	SC5DL, ERG3	Delta7-sterol 5-desaturase [EC:1.14.19.20]	0	tr|R1F3V6|R1F3V6_EMIHU	0	tr|R1F3V6|R1F3V6_EMIHU Uncharacterized protein OS=Emiliania huxleyi OX=2903 GN=EMIHUDRAFT_442614 PE=3 SV=1	FA_hydroxylase	PF04116.12	2.7e-17	Fatty acid hydroxylase superfamily	Emiliania-huxleyi-PLYM219-20130905|175693_1	0	Emiliania-huxleyi-PLYM219-20130905|175693_1 SBkVaxhWI3cchQWNVNFPGv8V2R0 Emiliania huxleyi PLYM219
TRINITY_DN14903_c0_g1_i2	18.6932	0.410201	0.801392	22.185	0.136742	1	ehx:EMIHUDRAFT_208427	1.3e-135	hypothetical protein	mgm:Mmc1_1555	K03273	gmhB	D-glycero-D-manno-heptose 1,7-bisphosphate phosphatase [EC:3.1.3.82 3.1.3.83]	1.8e-20	tr|R1CCT7|R1CCT7_EMIHU	5.55e-135	tr|R1CCT7|R1CCT7_EMIHU Uncharacterized protein OS=Emiliania huxleyi OX=2903 GN=EMIHUDRAFT_208427 PE=4 SV=1	FR47	PF08445.9	1.2e-06	FR47-like protein	Isochrysis-sp-CCMP1244-20130912|9580_1	0	Isochrysis-sp-CCMP1244-20130912|9580_1 TRsKdQQ6TJVsKwoU+UGyNQaqNIE Isochrysis sp CCMP1244
TRINITY_DN12418_c0_g1_i1	24.1016	-1.75606	0.00112617	29.5363	-0.375572	1	ehx:EMIHUDRAFT_229800	1.62e-153	hypothetical protein	tfo:BFO_2526	K03534	rhaM	L-rhamnose mutarotase [EC:5.1.3.32]	2.09e-22	tr|R1FH13|R1FH13_EMIHU	6.92e-153	tr|R1FH13|R1FH13_EMIHU Uncharacterized protein OS=Emiliania huxleyi OX=2903 GN=EMIHUDRAFT_111045 PE=4 SV=1	rhaM	PF05336.12	1.5e-24	L-rhamnose mutarotase	jgi_111045_8576.m000085-Emihu1	1.75e-153	jgi_111045_8576.m000085-Emihu1 vL8k3BzsbmJRn27iO+rWRbKE7zs Emiliania huxleyi CCMP1516
TRINITY_DN14905_c0_g1_i1	16.9298	1.51395	0.315333	16.6351	-0.161602	1	ehx:EMIHUDRAFT_367577	3.83e-112	hypothetical protein	NA	NA	NA	NA	NA	tr|R1FLZ7|R1FLZ7_EMIHU	1.63e-111	tr|R1FLZ7|R1FLZ7_EMIHU Uncharacterized protein OS=Emiliania huxleyi OX=2903 GN=EMIHUDRAFT_362363 PE=4 SV=1	His_Phos_1	PF00300.21	4.5e-13	Histidine phosphatase superfamily (branch 1)	Isochrysis-sp-CCMP1244-20130912|9166_1	2.91e-165	Isochrysis-sp-CCMP1244-20130912|9166_1 SaIYFCARUbH1WGrWWPAhwvd2Lrg Isochrysis sp CCMP1244
TRINITY_DN12381_c0_g1_i1	119.753	-0.15934	0.90861	60.185	-0.00510977	1	ehx:EMIHUDRAFT_194091	8.36e-50	hypothetical protein	ehx:EMIHUDRAFT_194091	K13127	RNF113A, CWC24	RING finger protein 113A	8.36e-50	tr|R1E224|R1E224_EMIHU	3.57e-49	tr|R1E224|R1E224_EMIHU Uncharacterized protein OS=Emiliania huxleyi OX=2903 GN=EMIHUDRAFT_194091 PE=4 SV=1	NA	NA	NA	NA	Emiliania-huxleyi-PLYM219-20130905|4705_1	5.81e-89	Emiliania-huxleyi-PLYM219-20130905|4705_1 Y/jnlsC6wm6oTPS9KiZgIKgX5to Emiliania huxleyi PLYM219
TRINITY_DN14907_c0_g2_i2	0.173208	0.780891	NA	0.262293	1.02392	NA	ehx:EMIHUDRAFT_95525	0	hypothetical protein	ppp:PHYPADRAFT_166784	K16283	SDIR1	E3 ubiquitin-protein ligase SDIR1 [EC:2.3.2.27]	8.24e-09	tr|R1CJ82|R1CJ82_EMIHU	0	tr|R1CJ82|R1CJ82_EMIHU Uncharacterized protein OS=Emiliania huxleyi OX=2903 GN=EMIHUDRAFT_95525 PE=4 SV=1	zf-C3HC4	PF00097.24	1.1e-06	Zinc finger, C3HC4 type (RING	jgi_95525_8453.m000498-Emihu1	0	jgi_95525_8453.m000498-Emihu1 Tyykyr3JuepYbkcruvj0pJxHvmo Emiliania huxleyi CCMP1516
TRINITY_DN17380_c3_g9_i1	51.5193	-0.556167	0.384468	97.1556	0.0540091	1	ehx:EMIHUDRAFT_441756	7.74e-106	hypothetical protein	NA	NA	NA	NA	NA	tr|R1DBJ6|R1DBJ6_EMIHU	3.3e-105	tr|R1DBJ6|R1DBJ6_EMIHU Uncharacterized protein OS=Emiliania huxleyi OX=2903 GN=EMIHUDRAFT_441756 PE=4 SV=1	WW	PF00397.25	2.3e-11	WW domain	Emiliania-huxleyi-CCMP370-20130905|27078_1	1.68e-109	Emiliania-huxleyi-CCMP370-20130905|27078_1 Wp6JcKgwFKaINrqd2DWvJwipXqE Emiliania huxleyi CCMP370
TRINITY_DN14908_c0_g3_i1	0	0	NA	0	0	NA	ehx:EMIHUDRAFT_442010	1.13e-24	hypothetical protein	NA	NA	NA	NA	NA	tr|R1DBK6|R1DBK6_EMIHU	4.83e-24	tr|R1DBK6|R1DBK6_EMIHU Uncharacterized protein (Fragment) OS=Emiliania huxleyi OX=2903 GN=EMIHUDRAFT_442010 PE=4 SV=1	NA	NA	NA	NA	Emiliania-huxleyi-379-20130905|32187_1	2.2e-124	Emiliania-huxleyi-379-20130905|32187_1 ZOMmOIpOrYsN6b2UbG9SQNUJQCI Emiliania huxleyi 379
TRINITY_DN14908_c0_g3_i2	0.75004	3.01265	NA	0.148783	-0.187542	NA	ehx:EMIHUDRAFT_442010	6.27e-17	hypothetical protein	NA	NA	NA	NA	NA	tr|R1DBK6|R1DBK6_EMIHU	2.67e-16	tr|R1DBK6|R1DBK6_EMIHU Uncharacterized protein (Fragment) OS=Emiliania huxleyi OX=2903 GN=EMIHUDRAFT_442010 PE=4 SV=1	NA	NA	NA	NA	Emiliania-huxleyi-379-20130905|32187_1	8.95e-94	Emiliania-huxleyi-379-20130905|32187_1 ZOMmOIpOrYsN6b2UbG9SQNUJQCI Emiliania huxleyi 379
TRINITY_DN14909_c0_g1_i1	48.5563	0.323999	0.599286	68.2406	-0.110675	1	ehx:EMIHUDRAFT_455740	0	hypothetical protein	NA	NA	NA	NA	NA	tr|R1DFC8|R1DFC8_EMIHU	0	tr|R1DFC8|R1DFC8_EMIHU Uncharacterized protein OS=Emiliania huxleyi OX=2903 GN=EMIHUDRAFT_455740 PE=4 SV=1	Laminin_G_2	PF02210.23	3e-06	Laminin G domain	Emiliania-huxleyi-CCMP370-20130905|7188_1	0	Emiliania-huxleyi-CCMP370-20130905|7188_1 848Dylu0KWK3DyYdPpnNjvCjpwI Emiliania huxleyi CCMP370
TRINITY_DN10438_c0_g1_i1	63.3545	-0.294938	0.730375	117.747	0.109573	1	ehx:EMIHUDRAFT_349830	0	hypothetical protein	NA	NA	NA	NA	NA	tr|R1C666|R1C666_EMIHU	0	tr|R1C666|R1C666_EMIHU Uncharacterized protein (Fragment) OS=Emiliania huxleyi OX=2903 GN=EMIHUDRAFT_349830 PE=4 SV=1	APH	PF01636.22	2.3e-06	Phosphotransferase enzyme family	Emiliania-huxleyi-374-20130904|10289_1	0	Emiliania-huxleyi-374-20130904|10289_1 6v/Hfd68pimCM8oQEsuGqmdh9uo Emiliania huxleyi 374
TRINITY_DN14910_c0_g1_i1	14.2518	0.488595	0.755054	5.93745	0.615134	1	ehx:EMIHUDRAFT_351257	1.05e-65	hypothetical protein	NA	NA	NA	NA	NA	tr|R1E1I0|R1E1I0_EMIHU	4.48e-65	tr|R1E1I0|R1E1I0_EMIHU Uncharacterized protein OS=Emiliania huxleyi OX=2903 GN=EMIHUDRAFT_351257 PE=4 SV=1	NA	NA	NA	NA	jgi_351257_8459.m000149-Emihu1	1.13e-65	jgi_351257_8459.m000149-Emihu1 koCOda9nuWXuPZ5VJkkD+bDpylo Emiliania huxleyi CCMP1516
TRINITY_DN14911_c0_g1_i3	26.9993	0.196017	0.916615	31.0335	0.804068	0.926617	NA	NA	NA	NA	NA	NA	NA	NA	NA	NA	NA	NA	NA	NA	NA	NA	NA	NA
TRINITY_DN15349_c0_g3_i1	65.4618	-0.758537	0.100532	44.9175	0.0163074	1	ehx:EMIHUDRAFT_431854	1.83e-125	hypothetical protein	NA	NA	NA	NA	NA	tr|R1G1H5|R1G1H5_EMIHU	7.8e-125	tr|R1G1H5|R1G1H5_EMIHU Uncharacterized protein OS=Emiliania huxleyi OX=2903 GN=EMIHUDRAFT_431854 PE=4 SV=1	NA	NA	NA	NA	jgi_431854_8452.m000286-Emihu1	1.97e-125	jgi_431854_8452.m000286-Emihu1 Qx/K5FunOQhMWyh33y4ZXwF3HQE Emiliania huxleyi CCMP1516
TRINITY_DN14913_c0_g1_i1	11.6042	0.633612	0.823526	2.61974	0.728963	1	tad:TRIADDRAFT_18356	1.66e-06	hypothetical protein	tad:TRIADDRAFT_18356	K10408	DNAH	dynein heavy chain, axonemal	1.66e-06	tr|A0A2E0ZET9|A0A2E0ZET9_9CHLR	7.07e-39	tr|A0A2E0ZET9|A0A2E0ZET9_9CHLR Uncharacterized protein (Fragment) OS=Anaerolineaceae bacterium OX=2024896 GN=CL608_17505 PE=4 SV=1	NA	NA	NA	NA	Emiliania-huxleyi-PLYM219-20130905|2030_1	0	Emiliania-huxleyi-PLYM219-20130905|2030_1 06ZpKvcfaPDXg2f0ZPu4Opgc7Sk Emiliania huxleyi PLYM219
TRINITY_DN8094_c0_g2_i1	46.1418	-0.869956	0.382932	36.2696	-0.424666	1	ehx:EMIHUDRAFT_103727	1.24e-99	hypothetical protein	ehx:EMIHUDRAFT_430975	K10358	MYO6	myosin VI	3.51e-07	tr|R1DYV8|R1DYV8_EMIHU	5.29e-99	tr|R1DYV8|R1DYV8_EMIHU Uncharacterized protein OS=Emiliania huxleyi OX=2903 GN=EMIHUDRAFT_103727 PE=3 SV=1	Myosin_head	PF00063.20	5.4e-08	Myosin head (motor domain)	Emiliania-huxleyi-374-20130904|81969_1	5.09e-103	Emiliania-huxleyi-374-20130904|81969_1 jc1VnOgVjYGgyMhHKt/auu5DBlo Emiliania huxleyi 374
TRINITY_DN17819_c2_g1_i6	89.4408	-0.286308	0.711624	83.0604	0.438309	0.948427	NA	NA	NA	NA	NA	NA	NA	NA	NA	NA	NA	NA	NA	NA	NA	NA	NA	NA
TRINITY_DN14914_c1_g1_i1	19.6021	0.261665	0.88332	23.0541	0.550129	1	ehx:EMIHUDRAFT_116487	0	hypothetical protein	NA	NA	NA	NA	NA	tr|R1E9J2|R1E9J2_EMIHU	0	tr|R1E9J2|R1E9J2_EMIHU Uncharacterized protein OS=Emiliania huxleyi OX=2903 GN=EMIHUDRAFT_116487 PE=4 SV=1	NA	NA	NA	NA	jgi_116487_8711.m000012-Emihu1	0	jgi_116487_8711.m000012-Emihu1 efjNvK10lamy8fsdUek+XMoDRpQ Emiliania huxleyi CCMP1516
TRINITY_DN14914_c2_g1_i1	0.354183	1.90138	NA	0.867377	-0.904805	NA	NA	NA	NA	NA	NA	NA	NA	NA	NA	NA	NA	NA	NA	NA	NA	NA	NA	NA
TRINITY_DN14915_c0_g1_i1	87.907	0.549352	0.592239	191.978	-0.440044	1	ehx:EMIHUDRAFT_374251	4.75e-89	hypothetical protein	ebs:ECTOBSL9_0674	K07000	K07000	uncharacterized protein	7.66e-10	tr|R1BSD1|R1BSD1_EMIHU	2.02e-88	tr|R1BSD1|R1BSD1_EMIHU Uncharacterized protein (Fragment) OS=Emiliania huxleyi OX=2903 GN=EMIHUDRAFT_351266 PE=4 SV=1	Abhydrolase_6	PF12697.6	2.8e-06	Alpha/beta hydrolase family	Emiliania-huxleyi-CCMP370-20130905|24917_1	1.79e-145	Emiliania-huxleyi-CCMP370-20130905|24917_1 xzeHHbhyhRplk079ERtBLDEDfY0 Emiliania huxleyi CCMP370
TRINITY_DN17630_c4_g2_i13	98.1108	-0.269253	0.673964	53.4512	0.171547	1	ehx:EMIHUDRAFT_198717	4.04e-72	hypothetical protein	enm:EBS_0187	K02965	RP-S19, rpsS	small subunit ribosomal protein S19	1.57e-11	tr|R1BC31|R1BC31_EMIHU	1.72e-71	tr|R1BC31|R1BC31_EMIHU Uncharacterized protein OS=Emiliania huxleyi OX=2903 GN=EMIHUDRAFT_198717 PE=3 SV=1	Ribosomal_S19	PF00203.20	3e-15	Ribosomal protein S19	Emiliania-huxleyi-CCMP370-20130905|31899_1	3.55e-74	Emiliania-huxleyi-CCMP370-20130905|31899_1 IlwI3/ztgBpURXGGjaADKcXSf2c Emiliania huxleyi CCMP370
TRINITY_DN14917_c0_g1_i1	48.2522	0.632583	0.345339	41.0015	0.16898	1	NA	NA	NA	NA	NA	NA	NA	NA	NA	NA	NA	NA	NA	NA	NA	NA	NA	NA
TRINITY_DN14918_c0_g1_i1	34.9646	0.709122	0.451401	12.9057	0.372444	1	ehx:EMIHUDRAFT_217743	1.06e-92	hypothetical protein	NA	NA	NA	NA	NA	tr|R1D0L7|R1D0L7_EMIHU	4.51e-92	tr|R1D0L7|R1D0L7_EMIHU Uncharacterized protein OS=Emiliania huxleyi OX=2903 GN=EMIHUDRAFT_217743 PE=4 SV=1	NA	NA	NA	NA	jgi_217743_8516.m000047-Emihu1	1.14e-92	jgi_217743_8516.m000047-Emihu1 A/0NHM9TYs35EnmamqVO4Vfb5kE Emiliania huxleyi CCMP1516
TRINITY_DN14918_c0_g1_i3	0	0	NA	0	0	NA	ehx:EMIHUDRAFT_217743	8.13e-131	hypothetical protein	NA	NA	NA	NA	NA	tr|R1D0L7|R1D0L7_EMIHU	3.47e-130	tr|R1D0L7|R1D0L7_EMIHU Uncharacterized protein OS=Emiliania huxleyi OX=2903 GN=EMIHUDRAFT_217743 PE=4 SV=1	NA	NA	NA	NA	Emiliania-huxleyi-CCMP370-20130905|5520_1	6.51e-131	Emiliania-huxleyi-CCMP370-20130905|5520_1 2OvX6zsQJqQMwoqiP/Tjx5H2h3o Emiliania huxleyi CCMP370
TRINITY_DN17944_c5_g1_i1	31.8894	-0.921377	0.0853311	61.6647	-0.461798	0.928938	ehx:EMIHUDRAFT_202952	9.12e-39	hypothetical protein	ehx:EMIHUDRAFT_202952	K21989	TMEM63	calcium permeable stress-gated cation channel	9.12e-39	tr|R1EWE4|R1EWE4_EMIHU	3.89e-38	tr|R1EWE4|R1EWE4_EMIHU Uncharacterized protein OS=Emiliania huxleyi OX=2903 GN=EMIHUDRAFT_202952 PE=4 SV=1	RSN1_7TM	PF02714.14	7.6e-33	Calcium-dependent channel, 7TM region, putative	Emiliania-huxleyi-CCMP370-20130905|182854_1	0	Emiliania-huxleyi-CCMP370-20130905|182854_1 tqGwnpkimmEnRqTaCZRm/nZRMU0 Emiliania huxleyi CCMP370
TRINITY_DN11734_c0_g1_i1	88.761	-0.0128666	0.99337	91.8272	0.251759	1	ehx:EMIHUDRAFT_212273	0	hypothetical protein	ehx:EMIHUDRAFT_212273	K00784	rnz	ribonuclease Z [EC:3.1.26.11]	0	tr|R1DGW8|R1DGW8_EMIHU	0	tr|R1DGW8|R1DGW8_EMIHU Uncharacterized protein OS=Emiliania huxleyi OX=2903 GN=EMIHUDRAFT_212273 PE=4 SV=1	NA	NA	NA	NA	Isochrysis-sp-CCMP1244-20130912|59368_1	0	Isochrysis-sp-CCMP1244-20130912|59368_1 ccLdbJsCovBZP+DKBBPe5FkZzBk Isochrysis sp CCMP1244
TRINITY_DN17749_c1_g5_i1	102.54	-0.606873	0.267684	33.8264	-0.278274	1	mpp:MICPUCDRAFT_30963	2.34e-106	hypothetical protein	NA	NA	NA	NA	NA	tr|A0A0M0LRB2|A0A0M0LRB2_9EUKA	1.63e-129	tr|A0A0M0LRB2|A0A0M0LRB2_9EUKA Cobalamin synthesis protein p47k (Fragment) OS=Chrysochromulina sp. CCMP291 OX=1460289 GN=Ctob_015885 PE=4 SV=1	cobW	PF02492.18	1.1e-11	CobW/HypB/UreG, nucleotide-binding domain	Isochrysis-sp-CCMP1244-20130912|118263_1	0	Isochrysis-sp-CCMP1244-20130912|118263_1 I5ksYENugtatC4l4Qi7wHjvNCNQ Isochrysis sp CCMP1244
TRINITY_DN14922_c0_g2_i1	0.664543	1.49701	NA	0.574965	0.430401	NA	NA	NA	NA	NA	NA	NA	NA	NA	NA	NA	NA	NA	NA	NA	NA	NA	NA	NA
TRINITY_DN14923_c0_g1_i1	75.8084	1.09906	0.102873	43.1109	-0.64062	0.943059	ehx:EMIHUDRAFT_428475	0	hypothetical protein	ehx:EMIHUDRAFT_428475	K01834	PGAM, gpmA	2,3-bisphosphoglycerate-dependent phosphoglycerate mutase [EC:5.4.2.11]	0	tr|R1DBG6|R1DBG6_EMIHU	0	tr|R1DBG6|R1DBG6_EMIHU Uncharacterized protein OS=Emiliania huxleyi OX=2903 GN=EMIHUDRAFT_428475 PE=3 SV=1	His_Phos_1	PF00300.21	6.7e-36	Histidine phosphatase superfamily (branch 1)	Gephyrocapsa-oceanica-RCC1303-20130911|7739_1	0	Gephyrocapsa-oceanica-RCC1303-20130911|7739_1 NNydaufBRlrRt7hNRRIGGkcW0eI Gephyrocapsa oceanica RCC1303
TRINITY_DN14924_c0_g1_i1	30.7944	1.00195	0.242734	18.6474	0.459157	1	NA	NA	NA	NA	NA	NA	NA	NA	tr|A0A0M0JJW1|A0A0M0JJW1_9EUKA	5.3e-55	tr|A0A0M0JJW1|A0A0M0JJW1_9EUKA Uncharacterized protein OS=Chrysochromulina sp. CCMP291 OX=1460289 GN=Ctob_008026 PE=4 SV=1	NA	NA	NA	NA	Emiliania-huxleyi-CCMP370-20130905|33043_1	0	Emiliania-huxleyi-CCMP370-20130905|33043_1 zxScCBtLwaUhKWyGZTx3wJ+jAko Emiliania huxleyi CCMP370
TRINITY_DN16615_c5_g1_i2	107.321	-0.186198	0.882504	45.3637	0.399061	1	ehx:EMIHUDRAFT_468829	8.21e-175	hypothetical protein	ngd:NGA_0541502	K14997	SLC38A11	solute carrier family 38 (sodium-coupled neutral amino acid transporter), member 11	2.32e-89	tr|R1EX45|R1EX45_EMIHU	3.5e-174	tr|R1EX45|R1EX45_EMIHU Uncharacterized protein (Fragment) OS=Emiliania huxleyi OX=2903 GN=EMIHUDRAFT_468829 PE=4 SV=1	Aa_trans	PF01490.17	1.9e-37	Transmembrane amino acid transporter protein	Emiliania-huxleyi-CCMP370-20130905|34548_1	0	Emiliania-huxleyi-CCMP370-20130905|34548_1 Y2SaW3JpbOxkyhhxlabrP374I8M Emiliania huxleyi CCMP370
TRINITY_DN17272_c8_g7_i2	107.124	-0.128216	0.895538	81.7689	-0.124193	1	tbr:Tb927.4.5120	7.21e-06	.4.5120 Tb04.3M17.610; hypothetical protein	NA	NA	NA	NA	NA	tr|A0A0U0AE58|A0A0U0AE58_STREE	9.4e-07	tr|A0A0U0AE58|A0A0U0AE58_STREE Choline binding protein A OS=Streptococcus pneumoniae OX=1313 GN=cbpA PE=4 SV=1	NA	NA	NA	NA	Emiliania-huxleyi-374-20130904|1411_1	8.94e-44	Emiliania-huxleyi-374-20130904|1411_1 NaAwk8Zzm3P+bfdvb+f/2aeV0bA Emiliania huxleyi 374
TRINITY_DN15999_c0_g2_i1	2.71361	-2.50134	0.175791	35.24	0.241146	1	ehx:EMIHUDRAFT_44132	4.62e-15	hypothetical protein	NA	NA	NA	NA	NA	tr|R1E0C8|R1E0C8_EMIHU	1.97e-14	tr|R1E0C8|R1E0C8_EMIHU Uncharacterized protein (Fragment) OS=Emiliania huxleyi OX=2903 GN=EMIHUDRAFT_44132 PE=4 SV=1	WD40	PF00400.31	3.9e-11	WD domain, G-beta repeat	Gephyrocapsa-oceanica-RCC1303-20130911|150983_1	7.87e-17	Gephyrocapsa-oceanica-RCC1303-20130911|150983_1 WztT+Nc2+/kmp7B7auGMbhc4NiM Gephyrocapsa oceanica RCC1303
TRINITY_DN14927_c0_g2_i1	137.185	0.666154	0.384856	115.11	0.15311	1	ehx:EMIHUDRAFT_205238	4.66e-85	hypothetical protein	shs:STEHIDRAFT_69568	K18457	laaA	L-proline amide hydrolase [EC:3.5.1.101]	5.32e-09	tr|A0A0M0JTV8|A0A0M0JTV8_9EUKA	8.79e-89	tr|A0A0M0JTV8|A0A0M0JTV8_9EUKA Uncharacterized protein OS=Chrysochromulina sp. CCMP291 OX=1460289 GN=Ctob_012499 PE=4 SV=1	NA	NA	NA	NA	Emiliania-huxleyi-PLYM219-20130905|6861_1	0	Emiliania-huxleyi-PLYM219-20130905|6861_1 AvFNqp6V/7GV8zQV5vn8Mee/MCM Emiliania huxleyi PLYM219
TRINITY_DN14964_c0_g1_i1	89.2997	-0.162076	0.789698	69.677	0.186771	1	hcq:109510321	3.59e-98	sec13; protein SEC13 homolog	hcq:109510321	K14004	SEC13	protein transport protein SEC13	3.59e-98	tr|I3JCT8|I3JCT8_ORENI	1.55e-97	tr|I3JCT8|I3JCT8_ORENI SEC13 homolog, nuclear pore and COPII coat complex component OS=Oreochromis niloticus OX=8128 GN=sec13 PE=3 SV=1	WD40	PF00400.31	3.2e-24	WD domain, G-beta repeat	Emiliania-huxleyi-PLYM219-20130905|135586_1	0	Emiliania-huxleyi-PLYM219-20130905|135586_1 6it/boOnF7AvxEHDe6E5YaXhOy8 Emiliania huxleyi PLYM219
TRINITY_DN14929_c0_g1_i2	88.7505	0.526255	0.317343	174.157	-0.155704	1	ehx:EMIHUDRAFT_448626	1.3e-31	hypothetical protein	NA	NA	NA	NA	NA	tr|R1D950|R1D950_EMIHU	5.56e-31	tr|R1D950|R1D950_EMIHU Uncharacterized protein OS=Emiliania huxleyi OX=2903 GN=EMIHUDRAFT_448626 PE=4 SV=1	Arm	PF00514.22	9.4e-06	Armadillo/beta-catenin-like repeat	Emiliania-huxleyi-379-20130905|96651_1	7.11e-123	Emiliania-huxleyi-379-20130905|96651_1 IPK+Qkh1qjVwkdTVg5EqTJF56ng Emiliania huxleyi 379
TRINITY_DN1493_c0_g1_i1	0	0	NA	0	0	NA	NA	NA	NA	NA	NA	NA	NA	NA	NA	NA	NA	NA	NA	NA	NA	NA	NA	NA
TRINITY_DN8368_c0_g1_i2	36.315	-1.37829	0.364419	38.5739	-0.862228	1	ehx:EMIHUDRAFT_110267	4.91e-42	hypothetical protein	NA	NA	NA	NA	NA	tr|R1FBR1|R1FBR1_EMIHU	2.09e-41	tr|R1FBR1|R1FBR1_EMIHU Uncharacterized protein OS=Emiliania huxleyi OX=2903 GN=EMIHUDRAFT_110267 PE=3 SV=1	NA	NA	NA	NA	Gephyrocapsa-oceanica-RCC1303-20130911|21774_1	2.07e-83	Gephyrocapsa-oceanica-RCC1303-20130911|21774_1 r1IZm/Og2aXSHGTsEx+aCOay7lU Gephyrocapsa oceanica RCC1303
TRINITY_DN14931_c0_g1_i1	4.42243	0.469255	0.886806	3.80038	0.836258	1	ehx:EMIHUDRAFT_103709	0	hypothetical protein	NA	NA	NA	NA	NA	tr|R1DH60|R1DH60_EMIHU	0	tr|R1DH60|R1DH60_EMIHU Uncharacterized protein OS=Emiliania huxleyi OX=2903 GN=EMIHUDRAFT_103709 PE=4 SV=1	NA	NA	NA	NA	Gephyrocapsa-oceanica-RCC1303-20130911|150132_1	0	Gephyrocapsa-oceanica-RCC1303-20130911|150132_1 sMBcPELG3tC15ZtyzWXTVdpbsrk Gephyrocapsa oceanica RCC1303
TRINITY_DN17879_c2_g2_i2	65.5354	-0.00970052	0.999696	124.467	-0.553399	0.915817	ehx:EMIHUDRAFT_440164	3.5e-63	hypothetical protein	ehx:EMIHUDRAFT_440164	K14016	UFD1	ubiquitin fusion degradation protein 1	3.5e-63	tr|R1FXR5|R1FXR5_EMIHU	1.49e-62	tr|R1FXR5|R1FXR5_EMIHU Uncharacterized protein OS=Emiliania huxleyi OX=2903 GN=EMIHUDRAFT_440164 PE=4 SV=1	UBX	PF00789.19	8.9e-14	UBX domain	Emiliania-huxleyi-CCMP370-20130905|185045_1	1.13e-63	Emiliania-huxleyi-CCMP370-20130905|185045_1 SNoa7fEZS+j+sKkr84rj49a/d0M Emiliania huxleyi CCMP370
TRINITY_DN14933_c0_g1_i3	55.3672	0.329646	0.70153	46.6729	-0.144082	1	ehx:EMIHUDRAFT_222271	4.2e-89	hypothetical protein	NA	NA	NA	NA	NA	tr|R1G4V0|R1G4V0_EMIHU	1.79e-88	tr|R1G4V0|R1G4V0_EMIHU Uncharacterized protein OS=Emiliania huxleyi OX=2903 GN=EMIHUDRAFT_222271 PE=4 SV=1	NA	NA	NA	NA	jgi_222271_8539.m000049-Emihu1	4.53e-89	jgi_222271_8539.m000049-Emihu1 /gNjzcUWkbCMQ4+X0KO95vo27vE Emiliania huxleyi CCMP1516
TRINITY_DN14934_c0_g1_i1	35.8438	0.203273	0.913384	20.5025	-0.742449	0.983984	gtt:GUITHDRAFT_114893	4.16e-36	hypothetical protein	NA	NA	NA	NA	NA	tr|A0A0M0JKM2|A0A0M0JKM2_9EUKA	3.9e-72	tr|A0A0M0JKM2|A0A0M0JKM2_9EUKA Fad dependent oxidoreductase (Fragment) OS=Chrysochromulina sp. CCMP291 OX=1460289 GN=Ctob_001338 PE=4 SV=1	NA	NA	NA	NA	Emiliania-huxleyi-PLYM219-20130905|174869_1	3.98e-166	Emiliania-huxleyi-PLYM219-20130905|174869_1 HIL0GQRqePst1nf0J5QnLYEeTzg Emiliania huxleyi PLYM219
TRINITY_DN14934_c0_g1_i2	22.8273	0.329036	0.869203	9.40273	0.0540861	1	gtt:GUITHDRAFT_114893	4.48e-36	hypothetical protein	NA	NA	NA	NA	NA	tr|A0A0M0JKM2|A0A0M0JKM2_9EUKA	6.39e-72	tr|A0A0M0JKM2|A0A0M0JKM2_9EUKA Fad dependent oxidoreductase (Fragment) OS=Chrysochromulina sp. CCMP291 OX=1460289 GN=Ctob_001338 PE=4 SV=1	NA	NA	NA	NA	Emiliania-huxleyi-379-20130905|14782_1	9.73e-166	Emiliania-huxleyi-379-20130905|14782_1 J1Gqd585L+7EE/0vIwZGITcHNRI Emiliania huxleyi 379
TRINITY_DN16719_c0_g2_i2	90.3658	-0.323049	0.77407	50.9258	0.152251	1	ehx:EMIHUDRAFT_353739	1.06e-57	hypothetical protein	ehx:EMIHUDRAFT_353739	K18178	COA5, PET191	cytochrome c oxidase assembly factor 5	1.06e-57	tr|R1F1R0|R1F1R0_EMIHU	4.54e-57	tr|R1F1R0|R1F1R0_EMIHU Uncharacterized protein OS=Emiliania huxleyi OX=2903 GN=EMIHUDRAFT_353739 PE=4 SV=1	Pet191_N	PF10203.8	2.6e-13	Cytochrome c oxidase assembly protein	Emiliania-huxleyi-379-20130905|50922_1	4.64e-72	Emiliania-huxleyi-379-20130905|50922_1 ka0g8HJYzOV24SV/zXhoVzM9euI Emiliania huxleyi 379
TRINITY_DN31094_c0_g1_i1	1.78286	-2.43688	0.370955	15.0829	-0.886999	1	ehx:EMIHUDRAFT_462297	1.8e-70	hypothetical protein	NA	NA	NA	NA	NA	tr|R1FRB2|R1FRB2_EMIHU	7.67e-70	tr|R1FRB2|R1FRB2_EMIHU Uncharacterized protein OS=Emiliania huxleyi OX=2903 GN=EMIHUDRAFT_462297 PE=3 SV=1	NA	NA	NA	NA	Emiliania-huxleyi-379-20130905|76059_1	4.26e-71	Emiliania-huxleyi-379-20130905|76059_1 cXw1vNFy6LGHV23KX7hN+7yj5IM Emiliania huxleyi 379
TRINITY_DN14937_c0_g1_i1	26.746	1.1011	0.260581	28.0129	-0.773359	0.944885	ehx:EMIHUDRAFT_469316	0	hypothetical protein	NA	NA	NA	NA	NA	tr|R1ENC9|R1ENC9_EMIHU	0	tr|R1ENC9|R1ENC9_EMIHU Uncharacterized protein (Fragment) OS=Emiliania huxleyi OX=2903 GN=EMIHUDRAFT_469316 PE=4 SV=1	ABC_tran	PF00005.26	1e-08	ABC transporter	Emiliania-huxleyi-CCMP370-20130905|9924_1	0	Emiliania-huxleyi-CCMP370-20130905|9924_1 bPn6haI8UK8yG/1+46yY/MVd+JE Emiliania huxleyi CCMP370
TRINITY_DN14938_c0_g1_i1	301.817	0.741153	0.191104	279.559	0.218606	1	ehx:EMIHUDRAFT_462886	0	hypothetical protein	NA	NA	NA	NA	NA	tr|R1D3S1|R1D3S1_EMIHU	0	tr|R1D3S1|R1D3S1_EMIHU Uncharacterized protein OS=Emiliania huxleyi OX=2903 GN=EMIHUDRAFT_462886 PE=4 SV=1	NA	NA	NA	NA	Isochrysis-sp-CCMP1244-20130912|4568_1	0	Isochrysis-sp-CCMP1244-20130912|4568_1 INCNc1gDLjT2Lc0jT0HtSFGPSck Isochrysis sp CCMP1244
TRINITY_DN14939_c0_g1_i1	373.703	0.547203	0.481948	72.7446	-0.366533	1	ehx:EMIHUDRAFT_452580	2.85e-67	hypothetical protein	NA	NA	NA	NA	NA	tr|R1D913|R1D913_EMIHU	1.22e-66	tr|R1D913|R1D913_EMIHU Uncharacterized protein OS=Emiliania huxleyi OX=2903 GN=EMIHUDRAFT_452580 PE=4 SV=1	NA	NA	NA	NA	Emiliania-huxleyi-374-20130904|10332_1	7.37e-98	Emiliania-huxleyi-374-20130904|10332_1 rDkfPhzKLz/K2MGJiGb1QF3JAOY Emiliania huxleyi 374
TRINITY_DN17661_c1_g1_i3	134.572	-0.267526	0.911431	4.41872	0.415315	1	ehx:EMIHUDRAFT_99222	0	hypothetical protein	NA	NA	NA	NA	NA	tr|R1FCG0|R1FCG0_EMIHU	0	tr|R1FCG0|R1FCG0_EMIHU Uncharacterized protein OS=Emiliania huxleyi OX=2903 GN=EMIHUDRAFT_99222 PE=4 SV=1	NA	NA	NA	NA	jgi_99222_8467.m000199-Emihu1	0	jgi_99222_8467.m000199-Emihu1 7sp1g4xa30JeAE/E5S+2dvooxM4 Emiliania huxleyi CCMP1516
TRINITY_DN15120_c0_g3_i1	72.4308	-0.295838	0.743321	78.9898	0.0272061	1	ehx:EMIHUDRAFT_468694	0	hypothetical protein	ehx:EMIHUDRAFT_468694	K00059	fabG	3-oxoacyl-[acyl-carrier protein] reductase [EC:1.1.1.100]	0	tr|R1FPZ2|R1FPZ2_EMIHU	0	tr|R1FPZ2|R1FPZ2_EMIHU 3-oxoacyl-reductase OS=Emiliania huxleyi OX=2903 GN=EMIHUDRAFT_462459 PE=4 SV=1	adh_short_C2	PF13561.5	4.8e-50	Enoyl-(Acyl carrier protein) reductase	jgi_462459_8463.m000024-Emihu1	0	jgi_462459_8463.m000024-Emihu1 E6f58IRJAc0y3nNb4Ts85KiRen8 Emiliania huxleyi CCMP1516
TRINITY_DN14940_c1_g1_i3	1.26028	2.54485	NA	0.407598	1.65699	NA	NA	NA	NA	NA	NA	NA	NA	NA	NA	NA	NA	NA	NA	NA	NA	NA	NA	NA
TRINITY_DN14941_c0_g1_i1	57.5285	0.266289	0.770265	61.6004	-0.0127657	1	ehx:EMIHUDRAFT_119047	1.54e-75	ARPC5-1; actin-related protein Arp2/3 complex, subunit ARPC5	ehx:EMIHUDRAFT_67448	K05754	ARPC5	actin related protein 2/3 complex, subunit 5	9.05e-54	tr|R1E0B0|R1E0B0_EMIHU	6.57e-75	tr|R1E0B0|R1E0B0_EMIHU Actin-related protein 2/3 complex subunit 5 OS=Emiliania huxleyi OX=2903 GN=ARPC5-1 PE=3 SV=1	P16-Arc	PF04699.13	7.3e-28	ARP2/3 complex 16 kDa subunit	Isochrysis-sp-CCMP1244-20130912|7371_1	1.72e-87	Isochrysis-sp-CCMP1244-20130912|7371_1 pT5Ih5rPJxY+HPaLvVq6BS5zumw Isochrysis sp CCMP1244
TRINITY_DN16267_c0_g1_i1	2.37918	-3.83431	0.0892215	14.0288	0.0924155	1	ehx:EMIHUDRAFT_221582	1.51e-31	hypothetical protein	NA	NA	NA	NA	NA	tr|R1D5Z0|R1D5Z0_EMIHU	6.46e-31	tr|R1D5Z0|R1D5Z0_EMIHU Uncharacterized protein OS=Emiliania huxleyi OX=2903 GN=EMIHUDRAFT_109662 PE=4 SV=1	NA	NA	NA	NA	jgi_221582_8535.m000087-Emihu1	1.63e-31	jgi_221582_8535.m000087-Emihu1 vs5jno4MFAsZGOQqYuA+n6ae/cY Emiliania huxleyi CCMP1516
TRINITY_DN14943_c0_g1_i1	0	0	NA	0	0	NA	ehx:EMIHUDRAFT_354001	1.1e-140	hypothetical protein	smin:v1.2.015239.t1	K05692	ACTB_G1	actin beta/gamma 1	1.85e-24	tr|R1EUG9|R1EUG9_EMIHU	4.7e-140	tr|R1EUG9|R1EUG9_EMIHU Uncharacterized protein (Fragment) OS=Emiliania huxleyi OX=2903 GN=EMIHUDRAFT_354001 PE=4 SV=1	NA	NA	NA	NA	Emiliania-huxleyi-PLYM219-20130905|141018_1	1.34e-161	Emiliania-huxleyi-PLYM219-20130905|141018_1 PLp4ebZmp/Avl8E9xhY+nO77x2M Emiliania huxleyi PLYM219
TRINITY_DN14944_c0_g1_i1	0	0	NA	0.297566	1.17194	NA	ehx:EMIHUDRAFT_45585	2.43e-136	hypothetical protein	dpp:DICPUDRAFT_57173	K08835	OXSR1, STK39	serine/threonine-protein kinase OSR1/STK39 [EC:2.7.11.1]	4.89e-51	tr|R1G0L9|R1G0L9_EMIHU	1.03e-135	tr|R1G0L9|R1G0L9_EMIHU Uncharacterized protein (Fragment) OS=Emiliania huxleyi OX=2903 GN=EMIHUDRAFT_45585 PE=4 SV=1	Pkinase_Tyr	PF07714.16	1.3e-30	Protein tyrosine kinase	Emiliania-huxleyi-PLYM219-20130905|174481_1	0	Emiliania-huxleyi-PLYM219-20130905|174481_1 45jN+tbVQWR/8PQT6eiw8bcomt4 Emiliania huxleyi PLYM219
TRINITY_DN14944_c0_g1_i2	0	0	1	18.5334	-0.52081	1	ehx:EMIHUDRAFT_45585	4.69e-88	hypothetical protein	pif:PITG_07278	K08835	OXSR1, STK39	serine/threonine-protein kinase OSR1/STK39 [EC:2.7.11.1]	1.89e-39	tr|R1G0L9|R1G0L9_EMIHU	2e-87	tr|R1G0L9|R1G0L9_EMIHU Uncharacterized protein (Fragment) OS=Emiliania huxleyi OX=2903 GN=EMIHUDRAFT_45585 PE=4 SV=1	Pkinase_Tyr	PF07714.16	4.4e-26	Protein tyrosine kinase	Emiliania-huxleyi-PLYM219-20130905|174481_1	3.1e-128	Emiliania-huxleyi-PLYM219-20130905|174481_1 45jN+tbVQWR/8PQT6eiw8bcomt4 Emiliania huxleyi PLYM219
TRINITY_DN14944_c0_g1_i3	91.2341	0.385877	0.755911	70.6494	0.950201	0.670062	NA	NA	NA	NA	NA	NA	NA	NA	NA	NA	NA	NA	NA	NA	NA	NA	NA	NA
TRINITY_DN14945_c0_g1_i1	0.898528	3.25937	NA	0.542124	2.04828	NA	ehx:EMIHUDRAFT_450732	7.09e-90	hypothetical protein	NA	NA	NA	NA	NA	tr|R1CHE8|R1CHE8_EMIHU	3.03e-89	tr|R1CHE8|R1CHE8_EMIHU Uncharacterized protein OS=Emiliania huxleyi OX=2903 GN=EMIHUDRAFT_450732 PE=4 SV=1	WW	PF00397.25	7.9e-07	WW domain	Isochrysis-sp-CCMP1244-20130912|68513_1	6.43e-128	Isochrysis-sp-CCMP1244-20130912|68513_1 O84N3CUzSjGcI3ST9Rn613jdedc Isochrysis sp CCMP1244
TRINITY_DN14945_c0_g2_i1	1.91551	0.592056	NA	0.935466	2.83872	NA	NA	NA	NA	NA	NA	NA	NA	NA	NA	NA	NA	NA	NA	NA	NA	NA	NA	NA
TRINITY_DN14946_c0_g1_i1	16.6891	0.266753	0.879813	11.9128	-0.289998	1	ehx:EMIHUDRAFT_76541	0	hypothetical protein	ehx:EMIHUDRAFT_76541	K14962	WDR82, SWD2, CPS35	COMPASS component SWD2	0	tr|R1DXG7|R1DXG7_EMIHU	0	tr|R1DXG7|R1DXG7_EMIHU Uncharacterized protein OS=Emiliania huxleyi OX=2903 GN=EMIHUDRAFT_66059 PE=4 SV=1	ANAPC4_WD40	PF12894.6	1.1e-09	Anaphase-promoting complex subunit 4 WD40	Emiliania-huxleyi-PLYM219-20130905|6104_1	0	Emiliania-huxleyi-PLYM219-20130905|6104_1 iILI1WujjK3kARMbW2eGWnYkSCI Emiliania huxleyi PLYM219
TRINITY_DN14947_c0_g3_i1	365.097	0.207477	0.745602	349.957	-0.256473	1	amex:103033212	0	NADH-ubiquinone oxidoreductase 75 kDa subunit, mitochondrial-like	amex:103033212	K03934	NDUFS1	NADH dehydrogenase (ubiquinone) Fe-S protein 1 [EC:1.6.5.3 1.6.99.3]	0	tr|A0A1Y1YFT7|A0A1Y1YFT7_9FUNG	0	tr|A0A1Y1YFT7|A0A1Y1YFT7_9FUNG NADH-quinone oxidoreductase OS=Basidiobolus meristosporus CBS 931.73 OX=1314790 GN=K493DRAFT_259521 PE=3 SV=1	Fer2	PF00111.26	1.1e-07	2Fe-2S iron-sulfur cluster binding domain	Emiliania-huxleyi-379-20130905|92749_1	0	Emiliania-huxleyi-379-20130905|92749_1 XOXIZL/trpsCjhaUCqYEBX0kn0w Emiliania huxleyi 379
TRINITY_DN14948_c0_g1_i1	5.37819	1.36606	NA	1.30264	0.657206	1	ehx:EMIHUDRAFT_95784	0	hypothetical protein	smin:v1.2.006488.t1	K01669	phrB	deoxyribodipyrimidine photo-lyase [EC:4.1.99.3]	7.74e-82	tr|R1C6W6|R1C6W6_EMIHU	0	tr|R1C6W6|R1C6W6_EMIHU Uncharacterized protein OS=Emiliania huxleyi OX=2903 GN=EMIHUDRAFT_109934 PE=4 SV=1	LCM	PF04072.13	9.3e-39	Leucine carboxyl methyltransferase	jgi_95784_8454.m000268-Emihu1	0	jgi_95784_8454.m000268-Emihu1 b+0FIHlwRZFFcWCe4T5J8ghqBvk Emiliania huxleyi CCMP1516
TRINITY_DN17635_c0_g1_i10	62.7313	-0.500495	0.442492	57.0509	0.0379364	1	ehx:EMIHUDRAFT_426446	0	metalloprotease	ehx:EMIHUDRAFT_426446	K06013	STE24	STE24 endopeptidase [EC:3.4.24.84]	0	tr|R1DPL1|R1DPL1_EMIHU	0	tr|R1DPL1|R1DPL1_EMIHU Metalloprotease OS=Emiliania huxleyi OX=2903 GN=EMIHUDRAFT_426446 PE=3 SV=1	Peptidase_M48	PF01435.17	1.1e-29	Peptidase family M48	Emiliania-huxleyi-PLYM219-20130905|31990_1	0	Emiliania-huxleyi-PLYM219-20130905|31990_1 tkA/j5OEQHaq2RJeMSQsPI6k/+c Emiliania huxleyi PLYM219
TRINITY_DN15801_c0_g1_i2	40.6446	-0.271427	0.90655	106.886	0.434353	1	ehx:EMIHUDRAFT_95823	3.78e-91	hypothetical protein	NA	NA	NA	NA	NA	tr|R1EAU2|R1EAU2_EMIHU	1.61e-90	tr|R1EAU2|R1EAU2_EMIHU Uncharacterized protein OS=Emiliania huxleyi OX=2903 GN=EMIHUDRAFT_95823 PE=4 SV=1	AhpC-TSA_2	PF13911.5	8.2e-12	AhpC/TSA antioxidant enzyme	Emiliania-huxleyi-PLYM219-20130905|1392_1	0	Emiliania-huxleyi-PLYM219-20130905|1392_1 Wo43ai/0YEjC9u/8jYmnYFZl3PU Emiliania huxleyi PLYM219
TRINITY_DN14950_c0_g1_i3	8.64737	0.653051	0.86471	4.40424	0.720731	1	ehx:EMIHUDRAFT_76173	3.89e-163	Lipoate-protein ligase A	NA	NA	NA	NA	NA	tr|R1E1U2|R1E1U2_EMIHU	1.66e-162	tr|R1E1U2|R1E1U2_EMIHU Lipoate-protein ligase A OS=Emiliania huxleyi OX=2903 GN=EMIHUDRAFT_61151 PE=4 SV=1	NA	NA	NA	NA	Emiliania-huxleyi-CCMP370-20130905|25048_1	2.98e-164	Emiliania-huxleyi-CCMP370-20130905|25048_1 1lRK2GeUeHN6Ve9nlEas6UDjR38 Emiliania huxleyi CCMP370
TRINITY_DN18107_c0_g1_i4	105.617	-0.239521	0.822306	42.5329	-0.559112	0.948427	ehx:EMIHUDRAFT_444583	0	hypothetical protein	NA	NA	NA	NA	NA	tr|R1CEI4|R1CEI4_EMIHU	0	tr|R1CEI4|R1CEI4_EMIHU Uncharacterized protein OS=Emiliania huxleyi OX=2903 GN=EMIHUDRAFT_444583 PE=4 SV=1	NA	NA	NA	NA	jgi_444583_8751.m000011-Emihu1	0	jgi_444583_8751.m000011-Emihu1 K2QfBdQm9Tz1Dxy3X/FNHkk0Q5w Emiliania huxleyi CCMP1516
TRINITY_DN14951_c0_g1_i4	0.371137	2.009	NA	0.740633	2.5058	NA	ehx:EMIHUDRAFT_200050	1.05e-128	hypothetical protein	NA	NA	NA	NA	NA	tr|R1G175|R1G175_EMIHU	4.5e-128	tr|R1G175|R1G175_EMIHU Uncharacterized protein OS=Emiliania huxleyi OX=2903 GN=EMIHUDRAFT_200050 PE=4 SV=1	CLPTM1	PF05602.11	2.1e-06	Cleft lip and palate transmembrane	Emiliania-huxleyi-PLYM219-20130905|25624_1	2.1e-165	Emiliania-huxleyi-PLYM219-20130905|25624_1 b87SA46euXy/tU/CNAz8TEi/OUQ Emiliania huxleyi PLYM219
TRINITY_DN14952_c0_g1_i1	33.0526	0.293288	0.789843	18.088	-0.437082	1	ehx:EMIHUDRAFT_201022	5.24e-164	hypothetical protein	NA	NA	NA	NA	NA	tr|R1FTG1|R1FTG1_EMIHU	2.24e-163	tr|R1FTG1|R1FTG1_EMIHU Uncharacterized protein OS=Emiliania huxleyi OX=2903 GN=EMIHUDRAFT_201022 PE=4 SV=1	FSH1	PF03959.12	1.6e-49	Serine hydrolase (FSH1)	jgi_201022_8462.m000156-Emihu1	5.64e-164	jgi_201022_8462.m000156-Emihu1 fvElPdeaKwTEEwuhpkm2FnR/QVo Emiliania huxleyi CCMP1516
TRINITY_DN17996_c2_g1_i3	45.6099	-0.912866	0.617058	59.8548	-0.215522	1	ehx:EMIHUDRAFT_469127	2.35e-126	hypothetical protein	NA	NA	NA	NA	NA	tr|R1EFX7|R1EFX7_EMIHU	1e-125	tr|R1EFX7|R1EFX7_EMIHU Uncharacterized protein OS=Emiliania huxleyi OX=2903 GN=EMIHUDRAFT_469127 PE=4 SV=1	NA	NA	NA	NA	Emiliania-huxleyi-PLYM219-20130905|21934_1	6.24e-133	Emiliania-huxleyi-PLYM219-20130905|21934_1 diKLj1L6TKh6kY0eRNDUTm94vwI Emiliania huxleyi PLYM219
TRINITY_DN14955_c0_g1_i2	17.9415	0.131527	0.947683	14.0524	-0.638163	1	aaf:AURANDRAFT_65363	8.37e-39	hypothetical protein	NA	NA	NA	NA	NA	tr|A0A0M0JP37|A0A0M0JP37_9EUKA	7.31e-54	tr|A0A0M0JP37|A0A0M0JP37_9EUKA Kynurenine 3-monooxygenase and related flavoprotein monooxygenase OS=Chrysochromulina sp. CCMP291 OX=1460289 GN=Ctob_006486 PE=4 SV=1	FAST_1	PF06743.14	2e-13	FAST kinase-like protein, subdomain 1	Isochrysis-sp-CCMP1244-20130912|527_1	8.63e-141	Isochrysis-sp-CCMP1244-20130912|527_1 xMk1DL9ClWbpf8RJps62sraLBQY Isochrysis sp CCMP1244
TRINITY_DN14955_c1_g1_i1	0	0	NA	0.47834	1.86768	NA	ehx:EMIHUDRAFT_197070	1.31e-148	hypothetical protein	NA	NA	NA	NA	NA	tr|R1E0X5|R1E0X5_EMIHU	5.6e-148	tr|R1E0X5|R1E0X5_EMIHU Uncharacterized protein OS=Emiliania huxleyi OX=2903 GN=EMIHUDRAFT_197070 PE=4 SV=1	FAST_1	PF06743.14	3.8e-20	FAST kinase-like protein, subdomain 1	Emiliania-huxleyi-374-20130904|81934_1	0	Emiliania-huxleyi-374-20130904|81934_1 F5R4isUjGCm1NX1pCZyJh2HbG3M Emiliania huxleyi 374
TRINITY_DN14955_c2_g1_i1	33.411	0.310522	0.719606	36.1751	0.246988	1	ehx:EMIHUDRAFT_214854	2.86e-134	hypothetical protein	NA	NA	NA	NA	NA	tr|R1DQX3|R1DQX3_EMIHU	1.22e-133	tr|R1DQX3|R1DQX3_EMIHU Uncharacterized protein OS=Emiliania huxleyi OX=2903 GN=EMIHUDRAFT_214854 PE=4 SV=1	FAST_1	PF06743.14	3.5e-07	FAST kinase-like protein, subdomain 1	Emiliania-huxleyi-CCMP370-20130905|13002_1	2.92e-166	Emiliania-huxleyi-CCMP370-20130905|13002_1 glyi9WOJffO3sioIsXDkafL9vX4 Emiliania huxleyi CCMP370
TRINITY_DN15019_c0_g1_i1	51.7949	-0.504232	0.574402	82.8203	-0.677474	0.813781	ehx:EMIHUDRAFT_49606	2.24e-30	hypothetical protein	ehx:EMIHUDRAFT_49606	K12160	SUMO, SMT3	small ubiquitin-related modifier	2.24e-30	tr|R1CBN3|R1CBN3_EMIHU	9.56e-30	tr|R1CBN3|R1CBN3_EMIHU Uncharacterized protein (Fragment) OS=Emiliania huxleyi OX=2903 GN=EMIHUDRAFT_49329 PE=4 SV=1	ubiquitin	PF00240.22	1.5e-12	Ubiquitin family	Emiliania-huxleyi-374-20130904|14073_1	2.33e-88	Emiliania-huxleyi-374-20130904|14073_1 SpvfV6PjdgA6QfiQrkyy80ij1xw Emiliania huxleyi 374
TRINITY_DN18306_c3_g3_i1	96.8397	-0.188211	0.868487	72.4892	0.405343	1	ehx:EMIHUDRAFT_118920	1.37e-70	hypothetical protein	NA	NA	NA	NA	NA	tr|R1E6V3|R1E6V3_EMIHU	5.86e-70	tr|R1E6V3|R1E6V3_EMIHU Uncharacterized protein OS=Emiliania huxleyi OX=2903 GN=EMIHUDRAFT_118920 PE=4 SV=1	NA	NA	NA	NA	Isochrysis-sp-CCMP1244-20130912|22588_1	1.41e-75	Isochrysis-sp-CCMP1244-20130912|22588_1 8oYKNiRif1w4W/htQgNMXr9tU6Y Isochrysis sp CCMP1244
TRINITY_DN17761_c2_g1_i2	75.2615	-0.229014	0.795363	79.4548	-0.148226	1	NA	NA	NA	NA	NA	NA	NA	NA	NA	NA	NA	NA	NA	NA	NA	NA	NA	NA
TRINITY_DN14958_c0_g1_i3	106.625	0.0906925	0.953514	76.4542	0.3196	1	ehx:EMIHUDRAFT_210704	5.17e-102	hypothetical protein	acan:ACA1_366470	K11550	SPBC25, SPC25	kinetochore protein Spc25, animal type	5.57e-25	tr|R1E606|R1E606_EMIHU	2.21e-101	tr|R1E606|R1E606_EMIHU Uncharacterized protein OS=Emiliania huxleyi OX=2903 GN=EMIHUDRAFT_210704 PE=4 SV=1	Spindle_Spc25	PF08234.11	2.6e-18	Chromosome segregation protein Spc25	Emiliania-huxleyi-PLYM219-20130905|31646_1	1.02e-164	Emiliania-huxleyi-PLYM219-20130905|31646_1 JkuKRi7yEWWo10AnvYvzp9B6u2U Emiliania huxleyi PLYM219
TRINITY_DN14959_c0_g1_i1	38.1367	0.294342	0.823526	33.8038	-0.383429	1	ehx:EMIHUDRAFT_436303	6.02e-103	hypothetical protein	NA	NA	NA	NA	NA	tr|R1E6W3|R1E6W3_EMIHU	2.57e-102	tr|R1E6W3|R1E6W3_EMIHU Uncharacterized protein OS=Emiliania huxleyi OX=2903 GN=EMIHUDRAFT_368378 PE=4 SV=1	NA	NA	NA	NA	Emiliania-huxleyi-CCMP370-20130905|37698_1	0	Emiliania-huxleyi-CCMP370-20130905|37698_1 wDG/gF2oHmwd4kyaeLsCWrTviIE Emiliania huxleyi CCMP370
TRINITY_DN17448_c6_g7_i1	62.1209	-0.543747	0.601866	50.6138	-0.327406	1	NA	NA	NA	NA	NA	NA	NA	NA	tr|A0A0M0JHP2|A0A0M0JHP2_9EUKA	2.17e-10	tr|A0A0M0JHP2|A0A0M0JHP2_9EUKA Uncharacterized protein OS=Chrysochromulina sp. CCMP291 OX=1460289 GN=Ctob_003981 PE=4 SV=1	NA	NA	NA	NA	Emiliania-huxleyi-374-20130904|7207_1	1.71e-55	Emiliania-huxleyi-374-20130904|7207_1 gLB62kCcA1wwO2o8V97jVQ04bHM Emiliania huxleyi 374
TRINITY_DN14960_c0_g2_i1	1.39193	3.89664	NA	1.41033	3.4375	0.891403	ehx:EMIHUDRAFT_113759	1.21e-124	hypothetical protein	NA	NA	NA	NA	NA	tr|R1D2H2|R1D2H2_EMIHU	5.16e-124	tr|R1D2H2|R1D2H2_EMIHU Uncharacterized protein OS=Emiliania huxleyi OX=2903 GN=EMIHUDRAFT_113759 PE=4 SV=1	TIR_2	PF13676.5	1.9e-10	TIR domain	Emiliania-huxleyi-374-20130904|4706_1	0	Emiliania-huxleyi-374-20130904|4706_1 NtAG5LEfPrjXIkPpC/Wxn0VDYsA Emiliania huxleyi 374
TRINITY_DN14961_c0_g1_i1	21.3598	0.243802	0.864252	19.8445	0.496581	1	tps:THAPSDRAFT_11373	1.16e-12	predicted protein	NA	NA	NA	NA	NA	tr|B8LDU4|B8LDU4_THAPS	4.96e-12	tr|B8LDU4|B8LDU4_THAPS Predicted protein OS=Thalassiosira pseudonana OX=35128 GN=THAPSDRAFT_11373 PE=4 SV=1	NA	NA	NA	NA	Gephyrocapsa-oceanica-RCC1303-20130911|112455_1	1.01e-64	Gephyrocapsa-oceanica-RCC1303-20130911|112455_1 lDcHujmm+TFgR85WNWaxWouIZGY Gephyrocapsa oceanica RCC1303
TRINITY_DN14962_c0_g1_i1	0.346417	1.85882	NA	1.0382	2.98857	NA	ehx:EMIHUDRAFT_459963	1.14e-61	hypothetical protein	NA	NA	NA	NA	NA	tr|R1F4P6|R1F4P6_EMIHU	4.88e-61	tr|R1F4P6|R1F4P6_EMIHU Uncharacterized protein OS=Emiliania huxleyi OX=2903 GN=EMIHUDRAFT_455688 PE=4 SV=1	NA	NA	NA	NA	Emiliania-huxleyi-PLYM219-20130905|25499_1	6.02e-71	Emiliania-huxleyi-PLYM219-20130905|25499_1 HrxwzLbfbjqqXPYanx/OtDaVLFE Emiliania huxleyi PLYM219
TRINITY_DN15006_c0_g1_i1	19.4014	-2.01899	0.00281126	29.3691	-0.529464	1	ehx:EMIHUDRAFT_445286	0	hypothetical protein	ehx:EMIHUDRAFT_445286	K18693	DPP1, DPPL, PLPP4_5	diacylglycerol diphosphate phosphatase / phosphatidate phosphatase [EC:3.1.3.81 3.1.3.4]	0	tr|R1DRJ3|R1DRJ3_EMIHU	0	tr|R1DRJ3|R1DRJ3_EMIHU Uncharacterized protein OS=Emiliania huxleyi OX=2903 GN=EMIHUDRAFT_445286 PE=4 SV=1	PAP2	PF01569.20	2.3e-22	PAP2 superfamily	Emiliania-huxleyi-CCMP370-20130905|2816_1	0	Emiliania-huxleyi-CCMP370-20130905|2816_1 8lIr9KaGPttTUUa/8ac7T4Zse/I Emiliania huxleyi CCMP370
TRINITY_DN14963_c0_g1_i1	18.5323	0.327792	0.816282	11.8819	-0.233113	1	ehx:EMIHUDRAFT_455221	1.22e-118	POLV; DNA polymerase v	bsto:C0V70_01400	K02335	polA	DNA polymerase I [EC:2.7.7.7]	1.61e-55	tr|R1DLW8|R1DLW8_EMIHU	5.21e-118	tr|R1DLW8|R1DLW8_EMIHU DNA polymerase v OS=Emiliania huxleyi OX=2903 GN=POLV PE=4 SV=1	DNA_pol_A	PF00476.19	2.1e-81	DNA polymerase family A	Emiliania-huxleyi-CCMP370-20130905|16006_1	0	Emiliania-huxleyi-CCMP370-20130905|16006_1 lsTCSEEKXv9FDpAeFjdV0090Y4Q Emiliania huxleyi CCMP370
TRINITY_DN14963_c0_g2_i2	17.4636	0.448778	0.766947	16.468	-0.20509	1	ehx:EMIHUDRAFT_241313	6.19e-36	hypothetical protein	NA	NA	NA	NA	NA	tr|R1CF02|R1CF02_EMIHU	2.64e-35	tr|R1CF02|R1CF02_EMIHU Uncharacterized protein OS=Emiliania huxleyi OX=2903 GN=EMIHUDRAFT_241313 PE=4 SV=1	NA	NA	NA	NA	MMETSP1162-20130426|92529_1	3.78e-111	MMETSP1162-20130426|92529_1 p4OKg3D3fjPy4xjBvb8Xmg1zIzY Phaeocystis sp. CCMP2710
TRINITY_DN15879_c0_g1_i3	96.995	-0.0156723	0.995912	101.867	-0.334185	1	ehx:EMIHUDRAFT_440676	0	hypothetical protein	ehx:EMIHUDRAFT_463559	K11600	RRP41, EXOSC4, SKI6	exosome complex component RRP41	1.47e-17	tr|R1FAY2|R1FAY2_EMIHU	0	tr|R1FAY2|R1FAY2_EMIHU Uncharacterized protein OS=Emiliania huxleyi OX=2903 GN=EMIHUDRAFT_440676 PE=4 SV=1	NA	NA	NA	NA	Emiliania-huxleyi-379-20130905|3420_1	0	Emiliania-huxleyi-379-20130905|3420_1 UffUOrvHTcsASzCzM1fbT3fB19w Emiliania huxleyi 379
TRINITY_DN17365_c2_g7_i1	85.9633	-0.322617	0.874812	60.6555	-0.282728	1	ehx:EMIHUDRAFT_426015	0	NAD(P)+ transhydrogenase/PNT	ehx:EMIHUDRAFT_426015	K00323	NNT	NAD(P) transhydrogenase [EC:1.6.1.2]	0	tr|R1BXY2|R1BXY2_EMIHU	0	tr|R1BXY2|R1BXY2_EMIHU NAD(P)+ transhydrogenase/PNT OS=Emiliania huxleyi OX=2903 GN=EMIHUDRAFT_426015 PE=4 SV=1	PNTB	PF02233.15	1.4e-170	NAD(P) transhydrogenase beta subunit	Isochrysis-sp-CCMP1244-20130912|4192_1	0	Isochrysis-sp-CCMP1244-20130912|4192_1 AFpmmPKVbZNP0FWPR/ZZYhlE0mI Isochrysis sp CCMP1244
TRINITY_DN17717_c4_g1_i1	70.1036	-0.127631	0.878167	87.9663	-0.116819	1	ehx:EMIHUDRAFT_248733	2.83e-36	hypothetical protein	ehx:EMIHUDRAFT_248733	K10601	SYVN1, HRD1	E3 ubiquitin-protein ligase synoviolin [EC:2.3.2.27]	2.83e-36	tr|R1DFS2|R1DFS2_EMIHU	1.21e-35	tr|R1DFS2|R1DFS2_EMIHU Uncharacterized protein OS=Emiliania huxleyi OX=2903 GN=EMIHUDRAFT_248733 PE=4 SV=1	NA	NA	NA	NA	Isochrysis-sp-CCMP1244-20130912|4925_1	4.54e-86	Isochrysis-sp-CCMP1244-20130912|4925_1 n5HzklPkcDkEPjRcsmtQLEURJgQ Isochrysis sp CCMP1244
TRINITY_DN14966_c0_g1_i1	0	0	NA	1.50214	-0.422849	NA	ehx:EMIHUDRAFT_437036	4.71e-117	hypothetical protein	NA	NA	NA	NA	NA	tr|R1DSV7|R1DSV7_EMIHU	2.01e-116	tr|R1DSV7|R1DSV7_EMIHU Uncharacterized protein OS=Emiliania huxleyi OX=2903 GN=EMIHUDRAFT_437036 PE=4 SV=1	NA	NA	NA	NA	jgi_437036_8494.m000153-Emihu1	5.08e-117	jgi_437036_8494.m000153-Emihu1 BDkY36OGlQKgykPATIg4+4BrMcs Emiliania huxleyi CCMP1516
TRINITY_DN14967_c0_g1_i1	0	0	NA	0	0	NA	NA	NA	NA	NA	NA	NA	NA	NA	NA	NA	NA	NA	NA	NA	NA	NA	NA	NA
TRINITY_DN17936_c7_g1_i3	114.863	-0.371711	0.740527	36.7118	-0.0820958	1	ehx:EMIHUDRAFT_433312	8.69e-142	hypothetical protein	NA	NA	NA	NA	NA	tr|R1G660|R1G660_EMIHU	3.71e-141	tr|R1G660|R1G660_EMIHU Uncharacterized protein OS=Emiliania huxleyi OX=2903 GN=EMIHUDRAFT_433312 PE=4 SV=1	NA	NA	NA	NA	Emiliania-huxleyi-379-20130905|6580_1	3.07e-143	Emiliania-huxleyi-379-20130905|6580_1 xQlCpAIBlpgTjn27CrhywszQifE Emiliania huxleyi 379
TRINITY_DN17590_c3_g12_i3	125.915	-0.270128	0.787217	20.2238	1.01912	0.572217	ehx:EMIHUDRAFT_109074	5.29e-62	hypothetical protein	NA	NA	NA	NA	NA	tr|R1FZW0|R1FZW0_EMIHU	2.26e-61	tr|R1FZW0|R1FZW0_EMIHU Uncharacterized protein OS=Emiliania huxleyi OX=2903 GN=EMIHUDRAFT_109074 PE=4 SV=1	NA	NA	NA	NA	Emiliania-huxleyi-CCMP370-20130905|151615_1	0	Emiliania-huxleyi-CCMP370-20130905|151615_1 6xxDRKvsilrkwIsekuiTuZXQOxU Emiliania huxleyi CCMP370
TRINITY_DN6456_c0_g1_i1	100.459	-0.237565	0.679779	49.8821	-0.0567552	1	ngd:NGA_0478400	1.83e-19	SPCS2; signal peptidase complex subunit 2	ngd:NGA_0478400	K12947	SPCS2, SPC2	signal peptidase complex subunit 2 [EC:3.4.-.-]	1.83e-19	tr|A0A0M0JEE2|A0A0M0JEE2_9EUKA	1.64e-64	tr|A0A0M0JEE2|A0A0M0JEE2_9EUKA Uncharacterized protein OS=Chrysochromulina sp. CCMP291 OX=1460289 GN=Ctob_009120 PE=4 SV=1	SPC25	PF06703.10	7.4e-24	Microsomal signal peptidase 25 kDa	Emiliania-huxleyi-379-20130905|69088_1	4.76e-168	Emiliania-huxleyi-379-20130905|69088_1 M7jjulhLTZ8VM7+MCYtczMW6zzg Emiliania huxleyi 379
TRINITY_DN14971_c0_g1_i1	0	0	NA	0.390712	-0.510273	NA	ehx:EMIHUDRAFT_247104	3.06e-62	hypothetical protein	NA	NA	NA	NA	NA	tr|R1BSW6|R1BSW6_EMIHU	1.31e-61	tr|R1BSW6|R1BSW6_EMIHU Uncharacterized protein OS=Emiliania huxleyi OX=2903 GN=EMIHUDRAFT_247104 PE=4 SV=1	NA	NA	NA	NA	Emiliania-huxleyi-PLYM219-20130905|6213_1	1.73e-141	Emiliania-huxleyi-PLYM219-20130905|6213_1 MO9VM9GJU0syWOI8Pm+lTgqKAiM Emiliania huxleyi PLYM219
TRINITY_DN14971_c0_g2_i1	0	0	NA	0.0992544	-0.18754	NA	ehx:EMIHUDRAFT_216072	3.99e-36	hypothetical protein	NA	NA	NA	NA	NA	tr|R1BKI7|R1BKI7_EMIHU	1.7e-35	tr|R1BKI7|R1BKI7_EMIHU Uncharacterized protein OS=Emiliania huxleyi OX=2903 GN=EMIHUDRAFT_216072 PE=4 SV=1	NA	NA	NA	NA	Emiliania-huxleyi-PLYM219-20130905|6213_1	1.41e-98	Emiliania-huxleyi-PLYM219-20130905|6213_1 MO9VM9GJU0syWOI8Pm+lTgqKAiM Emiliania huxleyi PLYM219
TRINITY_DN17380_c3_g7_i3	125.829	-0.0628644	0.946307	62.3039	0.200646	1	fcy:FRACYDRAFT_206669	0	alpha/beta-hydrolase	NA	NA	NA	NA	NA	tr|A0A1E7FP47|A0A1E7FP47_9STRA	0	tr|A0A1E7FP47|A0A1E7FP47_9STRA Alpha/beta-hydrolase OS=Fragilariopsis cylindrus CCMP1102 OX=635003 GN=FRACYDRAFT_206669 PE=4 SV=1	DLH	PF01738.17	1.1e-10	Dienelactone hydrolase family	Emiliania-huxleyi-CCMP370-20130905|178872_1	0	Emiliania-huxleyi-CCMP370-20130905|178872_1 jn6iif6h3SfKkkmL5k1LmIfap3E Emiliania huxleyi CCMP370
TRINITY_DN7783_c0_g1_i1	20.9809	-1.00882	0.307731	54.3925	-0.224279	1	ehx:EMIHUDRAFT_439646	7.89e-146	hypothetical protein	NA	NA	NA	NA	NA	tr|R1DYV2|R1DYV2_EMIHU	3.37e-145	tr|R1DYV2|R1DYV2_EMIHU Uncharacterized protein OS=Emiliania huxleyi OX=2903 GN=EMIHUDRAFT_439646 PE=4 SV=1	NA	NA	NA	NA	Isochrysis-sp-CCMP1244-20130912|23538_1	2.54e-146	Isochrysis-sp-CCMP1244-20130912|23538_1 djuVERaNNz9iF48xOWS56ewTDXY Isochrysis sp CCMP1244
TRINITY_DN14972_c0_g2_i3	0	0	NA	0.163039	0.451503	NA	ehx:EMIHUDRAFT_217660	1.02e-108	RNA-binding protein	NA	NA	NA	NA	NA	tr|R1D0H2|R1D0H2_EMIHU	4.36e-108	tr|R1D0H2|R1D0H2_EMIHU RNA-binding protein OS=Emiliania huxleyi OX=2903 GN=EMIHUDRAFT_217660 PE=4 SV=1	RRM_1	PF00076.21	1.8e-38	RNA recognition motif. (a.k.a. RRM,	Gephyrocapsa-oceanica-RCC1303-20130911|149324_1	8e-111	Gephyrocapsa-oceanica-RCC1303-20130911|149324_1 a9+cZwbQ0LvSIGZc3sQ6AqmsuDE Gephyrocapsa oceanica RCC1303
TRINITY_DN15119_c0_g1_i2	67.5283	-0.259729	0.874949	77.3893	0.00769135	1	NA	NA	NA	NA	NA	NA	NA	NA	tr|A0A1F4QML0|A0A1F4QML0_9BACT	1.16e-06	tr|A0A1F4QML0|A0A1F4QML0_9BACT Uncharacterized protein OS=candidate division TM6 bacterium RIFCSPHIGHO2_12_FULL_36_22 OX=1802376 GN=A3F06_04365 PE=4 SV=1	NA	NA	NA	NA	MMETSP1444-20131203|27964_1	6.64e-73	MMETSP1444-20131203|27964_1 L6qiFG/eUWFUkBHYpkwuI4og5K8 Phaeocystis antarctica, Strain CCMP1374
TRINITY_DN14974_c0_g1_i1	23.7413	0.345804	0.960061	12.7274	-0.975313	1	ehx:EMIHUDRAFT_431797	1.04e-137	hypothetical protein	NA	NA	NA	NA	NA	tr|R1E2W5|R1E2W5_EMIHU	4.43e-137	tr|R1E2W5|R1E2W5_EMIHU Uncharacterized protein OS=Emiliania huxleyi OX=2903 GN=EMIHUDRAFT_431797 PE=4 SV=1	SLX9	PF15341.5	6.7e-06	Ribosome biogenesis protein SLX9	jgi_431797_8452.m000402-Emihu1	1.12e-137	jgi_431797_8452.m000402-Emihu1 8UlmQba5NE7QipjwxEM/2VVlEV8 Emiliania huxleyi CCMP1516
TRINITY_DN14974_c0_g1_i2	22.9578	0.102923	0.98869	20.2217	0.141952	1	ehx:EMIHUDRAFT_431797	1.04e-137	hypothetical protein	NA	NA	NA	NA	NA	tr|R1E2W5|R1E2W5_EMIHU	4.43e-137	tr|R1E2W5|R1E2W5_EMIHU Uncharacterized protein OS=Emiliania huxleyi OX=2903 GN=EMIHUDRAFT_431797 PE=4 SV=1	SLX9	PF15341.5	6.7e-06	Ribosome biogenesis protein SLX9	jgi_431797_8452.m000402-Emihu1	1.12e-137	jgi_431797_8452.m000402-Emihu1 8UlmQba5NE7QipjwxEM/2VVlEV8 Emiliania huxleyi CCMP1516
TRINITY_DN14975_c0_g1_i1	21.4966	0.404412	0.915715	12.5821	0.013573	1	ehx:EMIHUDRAFT_111884	2.19e-107	hypothetical protein	NA	NA	NA	NA	NA	tr|R1FIY8|R1FIY8_EMIHU	9.36e-107	tr|R1FIY8|R1FIY8_EMIHU Uncharacterized protein OS=Emiliania huxleyi OX=2903 GN=EMIHUDRAFT_110197 PE=4 SV=1	NA	NA	NA	NA	jgi_111884_8590.m000069-Emihu1	2.36e-107	jgi_111884_8590.m000069-Emihu1 aDuE8uMjJcgy3cUb7W9bzC/qXjo Emiliania huxleyi CCMP1516
TRINITY_DN14975_c0_g1_i3	95.6057	0.0769825	0.935291	94.0936	-0.362859	0.944696	ehx:EMIHUDRAFT_111884	2.14e-123	hypothetical protein	NA	NA	NA	NA	NA	tr|R1FIY8|R1FIY8_EMIHU	9.13e-123	tr|R1FIY8|R1FIY8_EMIHU Uncharacterized protein OS=Emiliania huxleyi OX=2903 GN=EMIHUDRAFT_110197 PE=4 SV=1	NA	NA	NA	NA	jgi_111884_8590.m000069-Emihu1	2.3e-123	jgi_111884_8590.m000069-Emihu1 aDuE8uMjJcgy3cUb7W9bzC/qXjo Emiliania huxleyi CCMP1516
TRINITY_DN17562_c5_g2_i3	55.9672	-0.480043	0.781209	101.533	-0.444336	1	ehx:EMIHUDRAFT_442513	0	hypothetical protein	ehx:EMIHUDRAFT_442513	K09828	DHCR24, DWF1	Delta24-sterol reductase [EC:1.3.1.72 1.3.1.-]	0	tr|R1F5C9|R1F5C9_EMIHU	0	tr|R1F5C9|R1F5C9_EMIHU Uncharacterized protein OS=Emiliania huxleyi OX=2903 GN=EMIHUDRAFT_442513 PE=4 SV=1	FAD_binding_4	PF01565.22	6.2e-15	FAD binding domain	Emiliania-huxleyi-PLYM219-20130905|4974_1	0	Emiliania-huxleyi-PLYM219-20130905|4974_1 e7R3oi8AyNxJDhxtFh47rL6Nawk Emiliania huxleyi PLYM219
TRINITY_DN17329_c5_g1_i4	89.9706	-0.0921368	0.905316	118.781	-0.0342534	1	ehx:EMIHUDRAFT_232856	5.98e-61	hypothetical protein	ehx:EMIHUDRAFT_460539	K15356	VRG4, GONST1	GDP-mannose transporter	2.4e-28	tr|R1EV89|R1EV89_EMIHU	2.55e-60	tr|R1EV89|R1EV89_EMIHU Uncharacterized protein OS=Emiliania huxleyi OX=2903 GN=EMIHUDRAFT_232856 PE=4 SV=1	NA	NA	NA	NA	Emiliania-huxleyi-CCMP370-20130905|56471_1	5.36e-115	Emiliania-huxleyi-CCMP370-20130905|56471_1 Ztobc2Sgq4VHngx8TeW/JUpg+Ko Emiliania huxleyi CCMP370
TRINITY_DN12104_c0_g1_i1	21.8757	-1.18856	0.258561	56.4812	-1.32768	0.368952	ehx:EMIHUDRAFT_241750	0	hypothetical protein	NA	NA	NA	NA	NA	tr|R1E1U4|R1E1U4_EMIHU	0	tr|R1E1U4|R1E1U4_EMIHU Uncharacterized protein OS=Emiliania huxleyi OX=2903 GN=EMIHUDRAFT_241750 PE=4 SV=1	NA	NA	NA	NA	jgi_241750_8755.m000015-Emihu1	0	jgi_241750_8755.m000015-Emihu1 kzmjU+1kV046iEo/FgRgIpX5bfw Emiliania huxleyi CCMP1516
TRINITY_DN268_c0_g1_i1	70.0614	-0.157555	0.859422	86.1822	0.0843154	1	ehx:EMIHUDRAFT_117895	0	hypothetical protein	NA	NA	NA	NA	NA	tr|R1CBI6|R1CBI6_EMIHU	0	tr|R1CBI6|R1CBI6_EMIHU Uncharacterized protein OS=Emiliania huxleyi OX=2903 GN=EMIHUDRAFT_110927 PE=4 SV=1	LRR_6	PF13516.5	8.7e-18	Leucine Rich repeat	Emiliania-huxleyi-PLYM219-20130905|12054_1	0	Emiliania-huxleyi-PLYM219-20130905|12054_1 8ckK9NGu8aSUTVpfTdF20foyFVc Emiliania huxleyi PLYM219
TRINITY_DN14979_c0_g1_i1	22.7358	0.0497312	0.982946	19.5748	0.051995	1	ehx:EMIHUDRAFT_465220	0	Farnesyltranstransferase	ehx:EMIHUDRAFT_465220	K00804	GGPS1	geranylgeranyl diphosphate synthase, type III [EC:2.5.1.1 2.5.1.10 2.5.1.29]	0	tr|R1BLF2|R1BLF2_EMIHU	0	tr|R1BLF2|R1BLF2_EMIHU Farnesyltranstransferase OS=Emiliania huxleyi OX=2903 GN=EMIHUDRAFT_465220 PE=4 SV=1	JmjC	PF02373.21	1.2e-10	JmjC domain, hydroxylase	Emiliania-huxleyi-CCMP370-20130905|167416_1	0	Emiliania-huxleyi-CCMP370-20130905|167416_1 eRtNkJcYKynS4PdJDeOia1QL8MU Emiliania huxleyi CCMP370
TRINITY_DN14980_c0_g2_i2	0.542731	0.917761	NA	0	0	NA	ehx:EMIHUDRAFT_114071	1.62e-98	hypothetical protein	ehx:EMIHUDRAFT_114071	K15264	NSUN5, WBSCR20, RCM1	25S rRNA (cytosine2278-C5)-methyltransferase [EC:2.1.1.311]	1.62e-98	tr|R1F0Q0|R1F0Q0_EMIHU	6.89e-98	tr|R1F0Q0|R1F0Q0_EMIHU Uncharacterized protein OS=Emiliania huxleyi OX=2903 GN=EMIHUDRAFT_114071 PE=3 SV=1	NA	NA	NA	NA	Emiliania-huxleyi-PLYM219-20130905|11549_1	2.46e-101	Emiliania-huxleyi-PLYM219-20130905|11549_1 G5/+WDuXznOlmslPqXrQe4ujQl8 Emiliania huxleyi PLYM219
TRINITY_DN14981_c0_g1_i1	13.1461	2.70936	0.171477	118.404	2.12848	0.68602	NA	NA	NA	NA	NA	NA	NA	NA	NA	NA	NA	NA	NA	NA	NA	NA	NA	NA
TRINITY_DN17365_c2_g2_i2	97.521	-0.936025	0.43574	14.2094	-0.0203085	1	ehx:EMIHUDRAFT_464280	0	NAD(P)+ transhydrogenase/PNT	ehx:EMIHUDRAFT_464280	K00323	NNT	NAD(P) transhydrogenase [EC:1.6.1.2]	0	tr|R1C2S3|R1C2S3_EMIHU	0	tr|R1C2S3|R1C2S3_EMIHU NAD(P)+ transhydrogenase/PNT OS=Emiliania huxleyi OX=2903 GN=EMIHUDRAFT_464280 PE=4 SV=1	AlaDh_PNT_N	PF05222.14	1.9e-35	Alanine dehydrogenase/PNT, N-terminal domain	Emiliania-huxleyi-PLYM219-20130905|31665_1	0	Emiliania-huxleyi-PLYM219-20130905|31665_1 V8eh3LbYapEGNndNCGAjeMJiQcU Emiliania huxleyi PLYM219
TRINITY_DN14982_c1_g1_i1	273.207	1.04062	0.398948	74.8438	1.00878	0.90183	ehx:EMIHUDRAFT_109312	0	hypothetical protein	hco:LOKO_02120	K04774	sohB	serine protease SohB [EC:3.4.21.-]	1.02e-66	tr|R1FHW8|R1FHW8_EMIHU	0	tr|R1FHW8|R1FHW8_EMIHU Uncharacterized protein OS=Emiliania huxleyi OX=2903 GN=EMIHUDRAFT_109312 PE=4 SV=1	Peptidase_S49_N	PF08496.9	2.9e-12	Peptidase family S49 N-terminal	Emiliania-huxleyi-379-20130905|95897_1	0	Emiliania-huxleyi-379-20130905|95897_1 bBnIy6LXCezM7aiuBA6yYNXLwkI Emiliania huxleyi 379
TRINITY_DN16236_c0_g1_i2	68.9495	-0.175969	0.853628	94.522	-0.192619	1	ehx:EMIHUDRAFT_194378	0	hypothetical protein	ehx:EMIHUDRAFT_194378	K09645	CPVL	vitellogenic carboxypeptidase-like protein [EC:3.4.16.-]	0	tr|R1G1B9|R1G1B9_EMIHU	0	tr|R1G1B9|R1G1B9_EMIHU Uncharacterized protein OS=Emiliania huxleyi OX=2903 GN=EMIHUDRAFT_194378 PE=3 SV=1	Peptidase_S10	PF00450.21	2.7e-85	Serine carboxypeptidase	Emiliania-huxleyi-374-20130904|1361_1	0	Emiliania-huxleyi-374-20130904|1361_1 JLqDy0W1/qS/cTbXGGphnSV5fD8 Emiliania huxleyi 374
TRINITY_DN14982_c3_g1_i1	0	0	NA	0	0	NA	ehx:EMIHUDRAFT_433758	3.58e-48	hypothetical protein	NA	NA	NA	NA	NA	tr|R1FD25|R1FD25_EMIHU	1.53e-47	tr|R1FD25|R1FD25_EMIHU Uncharacterized protein OS=Emiliania huxleyi OX=2903 GN=EMIHUDRAFT_433758 PE=4 SV=1	NA	NA	NA	NA	jgi_433758_8462.m000265-Emihu1	3.86e-48	jgi_433758_8462.m000265-Emihu1 G3KO946VZyoQ/dHhHul2F2P7neg Emiliania huxleyi CCMP1516
TRINITY_DN14983_c0_g1_i1	2306.81	0.227009	0.719484	642.3	-0.158889	1	sre:PTSG_03837	1.88e-38	60S ribosomal protein L34	sre:PTSG_03837	K02915	RP-L34e, RPL34	large subunit ribosomal protein L34e	1.88e-38	tr|A0A0L0HDN1|A0A0L0HDN1_SPIPN	5.64e-41	tr|A0A0L0HDN1|A0A0L0HDN1_SPIPN Uncharacterized protein OS=Spizellomyces punctatus DAOM BR117 OX=645134 GN=SPPG_05493 PE=4 SV=1	Ribosomal_L34e	PF01199.17	3.5e-37	Ribosomal protein L34e	Emiliania-huxleyi-PLYM219-20130905|4608_1	7.89e-78	Emiliania-huxleyi-PLYM219-20130905|4608_1 qeFeoZVx8xnmypyJzzG4CY/QhuY Emiliania huxleyi PLYM219
TRINITY_DN14984_c0_g1_i1	65.3471	0.170183	0.919185	38.1836	0.121962	1	ehx:EMIHUDRAFT_458776	0	cytochrome P450	lve:103084276	K07438	CYP27B	calcidiol 1-monooxygenase (25-hydroxyvitamin D3 1alpha-hydroxylase) [EC:1.14.15.18]	1.85e-20	tr|R1CA68|R1CA68_EMIHU	0	tr|R1CA68|R1CA68_EMIHU Cytochrome P450 OS=Emiliania huxleyi OX=2903 GN=EMIHUDRAFT_458776 PE=3 SV=1	p450	PF00067.21	3e-42	Cytochrome P450	jgi_458776_8790.m000003-Emihu1	0	jgi_458776_8790.m000003-Emihu1 PT74unnGyuyuUC3B60WdvR83wks Emiliania huxleyi CCMP1516
TRINITY_DN14985_c0_g1_i1	1.95669	2.5611	NA	1.03229	1.6847	1	NA	NA	NA	NA	NA	NA	NA	NA	NA	NA	NA	NA	NA	NA	NA	NA	NA	NA
TRINITY_DN17758_c3_g7_i1	37.1956	-0.0237596	0.995912	138.874	-0.874631	0.827517	ehx:EMIHUDRAFT_41470	4.16e-60	hypothetical protein	NA	NA	NA	NA	NA	tr|R1ES67|R1ES67_EMIHU	1.77e-59	tr|R1ES67|R1ES67_EMIHU Uncharacterized protein (Fragment) OS=Emiliania huxleyi OX=2903 GN=EMIHUDRAFT_41470 PE=4 SV=1	LRR_8	PF13855.5	1.1e-06	Leucine rich repeat	Emiliania-huxleyi-PLYM219-20130905|27185_1	1.26e-61	Emiliania-huxleyi-PLYM219-20130905|27185_1 nSnYui9UJs+O/XtCOTqLeQaFxr0 Emiliania huxleyi PLYM219
TRINITY_DN49140_c0_g1_i1	65.3316	-0.466965	0.332503	66.5618	0.164926	1	ehx:EMIHUDRAFT_107119	1.79e-83	hypothetical protein	NA	NA	NA	NA	NA	tr|R1CUK6|R1CUK6_EMIHU	7.64e-83	tr|R1CUK6|R1CUK6_EMIHU Uncharacterized protein OS=Emiliania huxleyi OX=2903 GN=EMIHUDRAFT_107119 PE=4 SV=1	NA	NA	NA	NA	Emiliania-huxleyi-CCMP370-20130905|70307_1	4.96e-86	Emiliania-huxleyi-CCMP370-20130905|70307_1 8xm6SZYy+X3FHyqfZOJA9OEgG28 Emiliania huxleyi CCMP370
TRINITY_DN14987_c0_g1_i2	1.73208	4.20889	NA	1.04148	2.99374	NA	ehx:EMIHUDRAFT_61344	3.06e-59	peptidyl-tRNA hydrolase	ehx:EMIHUDRAFT_61344	K04794	PTH2	peptidyl-tRNA hydrolase, PTH2 family [EC:3.1.1.29]	3.06e-59	tr|R1EIZ0|R1EIZ0_EMIHU	1.3e-58	tr|R1EIZ0|R1EIZ0_EMIHU Peptidyl-tRNA hydrolase (Fragment) OS=Emiliania huxleyi CCMP1516 OX=280463 GN=EMIHUDRAFT_61344 PE=4 SV=1	PTH2	PF01981.15	1.1e-33	Peptidyl-tRNA hydrolase PTH2	Emiliania-huxleyi-CCMP370-20130905|7460_1	1.26e-140	Emiliania-huxleyi-CCMP370-20130905|7460_1 1uWr4i75nPYrhihLusftl7Tlkt0 Emiliania huxleyi CCMP370
TRINITY_DN14988_c0_g1_i1	15.644	0.837126	0.372128	20.6641	0.106239	1	ehx:EMIHUDRAFT_194207	0	hypothetical protein	NA	NA	NA	NA	NA	tr|R1G7B6|R1G7B6_EMIHU	0	tr|R1G7B6|R1G7B6_EMIHU Uncharacterized protein OS=Emiliania huxleyi OX=2903 GN=EMIHUDRAFT_194207 PE=4 SV=1	NA	NA	NA	NA	jgi_194207_8452.m000284-Emihu1	0	jgi_194207_8452.m000284-Emihu1 hDATr3b24COy1W4siG5H1wu1upg Emiliania huxleyi CCMP1516
TRINITY_DN16203_c0_g1_i1	25.7762	-0.499703	0.611731	122.533	-0.704102	0.697433	ehx:EMIHUDRAFT_433035	0	sulfite oxidase	NA	NA	NA	NA	NA	tr|R1DEP1|R1DEP1_EMIHU	0	tr|R1DEP1|R1DEP1_EMIHU Sulfite oxidase OS=Emiliania huxleyi OX=2903 GN=EMIHUDRAFT_433035 PE=4 SV=1	Oxidored_molyb	PF00174.18	1.5e-50	Oxidoreductase molybdopterin binding domain	Gephyrocapsa-oceanica-RCC1303-20130911|13678_1	0	Gephyrocapsa-oceanica-RCC1303-20130911|13678_1 tAvpTtet9ZxfpjOn+aJWtVMWdL4 Gephyrocapsa oceanica RCC1303
TRINITY_DN14990_c0_g1_i1	38.4795	0.127807	0.905492	33.5373	-0.600838	0.769894	ehx:EMIHUDRAFT_464080	0	hypothetical protein	NA	NA	NA	NA	NA	tr|R1E6Z0|R1E6Z0_EMIHU	0	tr|R1E6Z0|R1E6Z0_EMIHU Uncharacterized protein OS=Emiliania huxleyi OX=2903 GN=EMIHUDRAFT_464080 PE=4 SV=1	MFS_5	PF05631.13	1.5e-65	Sugar-tranasporters, 12 TM	Emiliania-huxleyi-PLYM219-20130905|30827_1	0	Emiliania-huxleyi-PLYM219-20130905|30827_1 NcIO3d6ImNhFuDiB6esSSRwCsZE Emiliania huxleyi PLYM219
TRINITY_DN14991_c0_g1_i1	38.6338	0.204464	0.904753	69.5684	0.121798	1	ehx:EMIHUDRAFT_119314	0	hypothetical protein	NA	NA	NA	NA	NA	tr|R1DXV6|R1DXV6_EMIHU	0	tr|R1DXV6|R1DXV6_EMIHU Uncharacterized protein OS=Emiliania huxleyi OX=2903 GN=EMIHUDRAFT_119314 PE=4 SV=1	NA	NA	NA	NA	Emiliania-huxleyi-PLYM219-20130905|22592_1	0	Emiliania-huxleyi-PLYM219-20130905|22592_1 UJjC+1iWE/6uHXXP6FU8ZJIZIhU Emiliania huxleyi PLYM219
TRINITY_DN14993_c0_g1_i2	5.03611	0.592171	0.85033	7.70809	1.68838	0.882499	ehx:EMIHUDRAFT_471129	4.8e-170	hypothetical protein	ehx:EMIHUDRAFT_471129	K10839	RAD23, HR23	UV excision repair protein RAD23	4.8e-170	tr|R1DFU3|R1DFU3_EMIHU	2.05e-169	tr|R1DFU3|R1DFU3_EMIHU Uncharacterized protein OS=Emiliania huxleyi OX=2903 GN=EMIHUDRAFT_471129 PE=4 SV=1	ubiquitin	PF00240.22	2.3e-14	Ubiquitin family	Emiliania-huxleyi-PLYM219-20130905|175296_1	0	Emiliania-huxleyi-PLYM219-20130905|175296_1 s2yedZD0wdZfTFgPcKr6PGmq70g Emiliania huxleyi PLYM219
TRINITY_DN14993_c0_g3_i1	135.309	0.0474331	0.967711	54.2819	0.266047	1	ehx:EMIHUDRAFT_110656	1.37e-78	hypothetical protein	NA	NA	NA	NA	NA	tr|R1FJJ4|R1FJJ4_EMIHU	5.83e-78	tr|R1FJJ4|R1FJJ4_EMIHU Uncharacterized protein OS=Emiliania huxleyi OX=2903 GN=EMIHUDRAFT_110656 PE=4 SV=1	rRNA_methylase	PF06962.11	1.1e-33	Putative rRNA methylase	Emiliania-huxleyi-379-20130905|5519_1	1.51e-107	Emiliania-huxleyi-379-20130905|5519_1 8VoVXK2HOCAPGeiJog0sbSNLEMo Emiliania huxleyi 379
TRINITY_DN18328_c0_g5_i1	23.5856	-1.44555	0.0668297	42.0404	-0.605725	0.99925	NA	NA	NA	NA	NA	NA	NA	NA	NA	NA	NA	NA	NA	NA	NA	NA	NA	NA
TRINITY_DN18016_c6_g2_i1	86.5731	-0.326126	0.850469	69.1118	-0.39442	1	ehx:EMIHUDRAFT_119829	0	hypothetical protein	NA	NA	NA	NA	NA	tr|R1BTE7|R1BTE7_EMIHU	0	tr|R1BTE7|R1BTE7_EMIHU Uncharacterized protein OS=Emiliania huxleyi OX=2903 GN=EMIHUDRAFT_119829 PE=4 SV=1	MaoC_dehydratas	PF01575.18	2e-09	MaoC like domain	jgi_251277_9458.m000002-Emihu1	0	jgi_251277_9458.m000002-Emihu1 FHJ2V6l6eoOO+FgvXxZ8tMX0aR8 Emiliania huxleyi CCMP1516
TRINITY_DN3224_c0_g1_i1	95.507	-0.0153627	0.989426	96.3223	-0.0475395	1	ehx:EMIHUDRAFT_432834	0	hypothetical protein	NA	NA	NA	NA	NA	tr|R1DF10|R1DF10_EMIHU	0	tr|R1DF10|R1DF10_EMIHU Uncharacterized protein OS=Emiliania huxleyi OX=2903 GN=EMIHUDRAFT_432834 PE=4 SV=1	NA	NA	NA	NA	Isochrysis-sp-CCMP1244-20130912|49380_1	0	Isochrysis-sp-CCMP1244-20130912|49380_1 o+MzH/OZIvKCaPVgC3YoLFYJXOw Isochrysis sp CCMP1244
TRINITY_DN14996_c0_g2_i2	37.7037	0.269506	0.872029	26.9161	0.331597	1	ehx:EMIHUDRAFT_414809	0	hypothetical protein	ehx:EMIHUDRAFT_414809	K01886	QARS, glnS	glutaminyl-tRNA synthetase [EC:6.1.1.18]	0	tr|R1B7N4|R1B7N4_EMIHU	0	tr|R1B7N4|R1B7N4_EMIHU Uncharacterized protein OS=Emiliania huxleyi OX=2903 GN=EMIHUDRAFT_414809 PE=3 SV=1	tRNA-synt_1c	PF00749.20	1.7e-36	tRNA synthetases class I (E	Emiliania-huxleyi-374-20130904|6608_1	0	Emiliania-huxleyi-374-20130904|6608_1 qRb+ZNR4luOSzJ2p2iNRNJ1v+hQ Emiliania huxleyi 374
TRINITY_DN14996_c0_g2_i3	0.346417	1.81989	NA	1.13787	-2.38595	NA	ehx:EMIHUDRAFT_414809	0	hypothetical protein	ehx:EMIHUDRAFT_414809	K01886	QARS, glnS	glutaminyl-tRNA synthetase [EC:6.1.1.18]	0	tr|R1B7N4|R1B7N4_EMIHU	0	tr|R1B7N4|R1B7N4_EMIHU Uncharacterized protein OS=Emiliania huxleyi OX=2903 GN=EMIHUDRAFT_414809 PE=3 SV=1	tRNA-synt_1c	PF00749.20	1.5e-92	tRNA synthetases class I (E	Emiliania-huxleyi-CCMP370-20130905|34995_1	0	Emiliania-huxleyi-CCMP370-20130905|34995_1 uP0ocukb65GUFpcqsqjiPBYgYuo Emiliania huxleyi CCMP370
TRINITY_DN50097_c0_g1_i1	40.4675	-2.65952	0.0511562	0.893714	1.48175	1	ehx:EMIHUDRAFT_234965	3.43e-80	hypothetical protein	NA	NA	NA	NA	NA	tr|R1CZL1|R1CZL1_EMIHU	1.46e-79	tr|R1CZL1|R1CZL1_EMIHU Uncharacterized protein OS=Emiliania huxleyi OX=2903 GN=EMIHUDRAFT_234965 PE=4 SV=1	NA	NA	NA	NA	Emiliania-huxleyi-PLYM219-20130905|9277_1	7.81e-121	Emiliania-huxleyi-PLYM219-20130905|9277_1 ZUBoUQOwZqdfGxrlEmC14O2GDBQ Emiliania huxleyi PLYM219
TRINITY_DN13614_c0_g1_i1	92.145	-0.456547	0.612243	56.5816	-0.155792	1	ehx:EMIHUDRAFT_434520	0	acetylglutamate kinase	abf:AMK58_12445	K00930	argB	acetylglutamate kinase [EC:2.7.2.8]	1.93e-83	tr|R1D4Y0|R1D4Y0_EMIHU	0	tr|R1D4Y0|R1D4Y0_EMIHU Acetylglutamate kinase (Fragment) OS=Emiliania huxleyi OX=2903 GN=EMIHUDRAFT_434520 PE=3 SV=1	AA_kinase	PF00696.27	4.5e-49	Amino acid kinase family	jgi_434520_8468.m000037-Emihu1	0	jgi_434520_8468.m000037-Emihu1 2dXL/SqsUxsnBpMuEZaVEG46aTU Emiliania huxleyi CCMP1516
TRINITY_DN150_c0_g1_i1	41.3064	0.601748	0.403892	30.2293	-0.124582	1	ehx:EMIHUDRAFT_197369	2.95e-86	hypothetical protein	NA	NA	NA	NA	NA	tr|R1DJZ1|R1DJZ1_EMIHU	1.26e-85	tr|R1DJZ1|R1DJZ1_EMIHU Uncharacterized protein OS=Emiliania huxleyi OX=2903 GN=EMIHUDRAFT_197369 PE=4 SV=1	DUF572	PF04502.12	1.8e-75	Family of unknown function (DUF572)	Emiliania-huxleyi-PLYM219-20130905|23405_1	0	Emiliania-huxleyi-PLYM219-20130905|23405_1 wbr3uUON99kC3BE5WmPF+KRZpa4 Emiliania huxleyi PLYM219
TRINITY_DN17649_c7_g1_i1	22.4283	-0.966025	0.228569	62.431	-0.100229	1	ehx:EMIHUDRAFT_206556	9.6e-100	hypothetical protein	ehx:EMIHUDRAFT_206556	K11422	SETD1, SET1	histone-lysine N-methyltransferase SETD1 [EC:2.1.1.43]	9.6e-100	tr|R1ED11|R1ED11_EMIHU	4.1e-99	tr|R1ED11|R1ED11_EMIHU Uncharacterized protein OS=Emiliania huxleyi OX=2903 GN=EMIHUDRAFT_206556 PE=4 SV=1	SET	PF00856.27	1.2e-18	SET domain	Gephyrocapsa-oceanica-RCC1303-20130911|8961_1	0	Gephyrocapsa-oceanica-RCC1303-20130911|8961_1 6IHpeNQvyjtIq++j88VZ67+ccZ4 Gephyrocapsa oceanica RCC1303
TRINITY_DN1500_c0_g1_i1	58.7273	0.117753	0.929534	67.6726	0.418415	1	ehx:EMIHUDRAFT_234768	1.2e-85	hypothetical protein	NA	NA	NA	NA	NA	tr|R1EPS4|R1EPS4_EMIHU	5.12e-85	tr|R1EPS4|R1EPS4_EMIHU Uncharacterized protein OS=Emiliania huxleyi OX=2903 GN=EMIHUDRAFT_234768 PE=4 SV=1	NA	NA	NA	NA	jgi_234768_8637.m000012-Emihu1	1.29e-85	jgi_234768_8637.m000012-Emihu1 JPCWHV3U6ki8dY7teUQoCzIs1r4 Emiliania huxleyi CCMP1516
TRINITY_DN16033_c0_g1_i1	62.7786	-0.531966	0.398331	64.5307	-0.269594	1	ehx:EMIHUDRAFT_117569	9.29e-173	hypothetical protein	ehx:EMIHUDRAFT_117569	K08498	STX6	syntaxin 6	9.29e-173	tr|R1CDX6|R1CDX6_EMIHU	3.96e-172	tr|R1CDX6|R1CDX6_EMIHU Uncharacterized protein OS=Emiliania huxleyi OX=2903 GN=EMIHUDRAFT_117569 PE=3 SV=1	Syntaxin-6_N	PF09177.10	8.3e-10	Syntaxin 6, N-terminal	Emiliania-huxleyi-CCMP370-20130905|16835_1	9.32e-173	Emiliania-huxleyi-CCMP370-20130905|16835_1 kNaWZUwMzrSHmwL9Wg1GczHthO4 Emiliania huxleyi CCMP370
TRINITY_DN16878_c1_g1_i1	66.0616	-0.131102	0.879813	107.334	-0.650299	0.323281	NA	NA	NA	NA	NA	NA	NA	NA	NA	NA	NA	NA	NA	NA	NA	NA	NA	NA
TRINITY_DN12187_c0_g1_i1	71.0059	-0.231312	0.819923	73.199	-0.0597752	1	ehx:EMIHUDRAFT_118705	0	hypothetical protein	ehx:EMIHUDRAFT_118705	K13117	DHX35	ATP-dependent RNA helicase DDX35 [EC:3.6.4.13]	0	tr|R1E978|R1E978_EMIHU	0	tr|R1E978|R1E978_EMIHU Uncharacterized protein OS=Emiliania huxleyi OX=2903 GN=EMIHUDRAFT_210154 PE=4 SV=1	OB_NTP_bind	PF07717.15	1.1e-06	Oligonucleotide/oligosaccharide-binding (OB)-fold	Emiliania-huxleyi-374-20130904|1410_1	0	Emiliania-huxleyi-374-20130904|1410_1 N0XHEvJG7ds7MXC+DoDAauEAv1s Emiliania huxleyi 374
TRINITY_DN10247_c0_g1_i2	64.0569	-0.855919	0.242303	44.5007	-0.195202	1	ehx:EMIHUDRAFT_110892	7.18e-82	hypothetical protein	fmr:Fuma_04667	K09992	K09992	uncharacterized protein	1.45e-11	tr|R1FP75|R1FP75_EMIHU	3.06e-81	tr|R1FP75|R1FP75_EMIHU Uncharacterized protein OS=Emiliania huxleyi OX=2903 GN=EMIHUDRAFT_110892 PE=4 SV=1	NA	NA	NA	NA	jgi_110892_8573.m000038-Emihu1	7.73e-82	jgi_110892_8573.m000038-Emihu1 RxLVqdhgYBfERD7kxqdpFBaxJWc Emiliania huxleyi CCMP1516
TRINITY_DN15878_c0_g1_i2	22.8776	-0.962258	0.60988	73.3033	-0.398859	1	ehx:EMIHUDRAFT_360123	0	hypothetical protein	ehx:EMIHUDRAFT_360123	K11323	JMJD6	histone arginine demethylase JMJD6 [EC:1.14.11.-]	0	tr|R1D1Z3|R1D1Z3_EMIHU	0	tr|R1D1Z3|R1D1Z3_EMIHU Uncharacterized protein OS=Emiliania huxleyi OX=2903 GN=EMIHUDRAFT_360123 PE=4 SV=1	JmjC	PF02373.21	4.7e-09	JmjC domain, hydroxylase	jgi_360123_8530.m000061-Emihu1	0	jgi_360123_8530.m000061-Emihu1 MdZQJQ0Dvv0vzsQBUjdESQ6L9T4 Emiliania huxleyi CCMP1516
TRINITY_DN17466_c3_g6_i1	16.5635	-0.468569	0.55606	112.888	-0.129016	1	ani:AN0051.2	9e-30	.2 hypothetical protein	NA	NA	NA	NA	NA	tr|S7ZQ01|S7ZQ01_PENO1	2.66e-32	tr|S7ZQ01|S7ZQ01_PENO1 Uncharacterized protein OS=Penicillium oxalicum (strain 114-2 / CGMCC 5302) OX=933388 GN=PDE_07439 PE=3 SV=1	DIOX_N	PF14226.5	8.3e-28	non-haem dioxygenase in morphine synthesis	Emiliania-huxleyi-CCMP370-20130905|11089_1	6.51e-118	Emiliania-huxleyi-CCMP370-20130905|11089_1 7HpfwmgF8p25ferHdFwMGZIDbRs Emiliania huxleyi CCMP370
TRINITY_DN15003_c0_g1_i2	14.6101	1.25371	0.580059	20.2431	0.0861028	1	NA	NA	NA	NA	NA	NA	NA	NA	NA	NA	NA	NA	NA	NA	NA	NA	NA	NA
TRINITY_DN15004_c0_g2_i1	0.0989642	0.730076	NA	0.969778	-1.09864	NA	ehx:EMIHUDRAFT_422811	0	hypothetical protein	csl:COCSUDRAFT_62990	K15731	CTDSP	carboxy-terminal domain RNA polymerase II polypeptide A small phosphatase [EC:3.1.3.16]	4.07e-20	tr|R1CP33|R1CP33_EMIHU	0	tr|R1CP33|R1CP33_EMIHU Uncharacterized protein OS=Emiliania huxleyi OX=2903 GN=EMIHUDRAFT_422811 PE=4 SV=1	zf-C3HC4_2	PF13923.5	2.8e-08	Zinc finger, C3HC4 type (RING	Emiliania-huxleyi-PLYM219-20130905|176276_1	0	Emiliania-huxleyi-PLYM219-20130905|176276_1 6HriuTuDziI6oK7XWexhAva2d1U Emiliania huxleyi PLYM219
TRINITY_DN15005_c0_g1_i3	63.6485	0.15817	0.829494	54.9879	0.262723	1	ehx:EMIHUDRAFT_433395	2.23e-95	hypothetical protein	NA	NA	NA	NA	NA	tr|R1FV24|R1FV24_EMIHU	9.49e-95	tr|R1FV24|R1FV24_EMIHU Uncharacterized protein OS=Emiliania huxleyi OX=2903 GN=EMIHUDRAFT_433395 PE=4 SV=1	Mg_trans_NIPA	PF05653.13	6.2e-43	Magnesium transporter NIPA	Emiliania-huxleyi-379-20130905|11730_1	0	Emiliania-huxleyi-379-20130905|11730_1 rshURwuHAwS6uPagCjkJVmSpOUY Emiliania huxleyi 379
TRINITY_DN17657_c5_g1_i1	49.7672	-0.177446	0.946307	124.561	-0.25003	1	ehx:EMIHUDRAFT_207056	0	hypothetical protein	ehx:EMIHUDRAFT_207056	K15377	SLC44A2_4_5	solute carrier family 44 (choline transporter-like protein), member 2/4/5	0	tr|R1EM50|R1EM50_EMIHU	0	tr|R1EM50|R1EM50_EMIHU Uncharacterized protein OS=Emiliania huxleyi OX=2903 GN=EMIHUDRAFT_207056 PE=3 SV=1	Choline_transpo	PF04515.11	1.7e-66	Plasma-membrane choline transporter	Emiliania-huxleyi-PLYM219-20130905|8799_1	0	Emiliania-huxleyi-PLYM219-20130905|8799_1 v/1ibNX8fuohMIT8nBbe9t3ZlPg Emiliania huxleyi PLYM219
TRINITY_DN16695_c7_g1_i6	85.1964	-0.204227	0.720511	78.0184	0.107233	1	NA	NA	NA	NA	NA	NA	NA	NA	tr|A0A0M0J2T6|A0A0M0J2T6_9EUKA	4.62e-18	tr|A0A0M0J2T6|A0A0M0J2T6_9EUKA Uncharacterized protein OS=Chrysochromulina sp. CCMP291 OX=1460289 GN=Ctob_000122 PE=4 SV=1	NA	NA	NA	NA	Emiliania-huxleyi-PLYM219-20130905|18479_1	1.71e-76	Emiliania-huxleyi-PLYM219-20130905|18479_1 +T+mgS8QWKpr9glWpK8vEo+7Ze4 Emiliania huxleyi PLYM219
TRINITY_DN17649_c8_g2_i2	18.9387	-0.645469	0.896983	100.491	-0.472594	1	ehx:EMIHUDRAFT_444747	5.8e-104	hypothetical protein	NA	NA	NA	NA	NA	tr|R1CBW5|R1CBW5_EMIHU	2.47e-103	tr|R1CBW5|R1CBW5_EMIHU Uncharacterized protein OS=Emiliania huxleyi OX=2903 GN=EMIHUDRAFT_444747 PE=4 SV=1	NA	NA	NA	NA	Isochrysis-sp-CCMP1244-20130912|3901_1	4.38e-104	Isochrysis-sp-CCMP1244-20130912|3901_1 HFQ0mNUpVG1kUKIDDuIB/JBMnCM Isochrysis sp CCMP1244
TRINITY_DN1501_c0_g1_i1	0.0989642	0.727593	NA	0.326928	-1.14932	NA	ehx:EMIHUDRAFT_114078	1.02e-54	hypothetical protein	NA	NA	NA	NA	NA	tr|R1F6A7|R1F6A7_EMIHU	4.36e-54	tr|R1F6A7|R1F6A7_EMIHU Uncharacterized protein OS=Emiliania huxleyi OX=2903 GN=EMIHUDRAFT_114078 PE=4 SV=1	NA	NA	NA	NA	Emiliania-huxleyi-PLYM219-20130905|27451_1	4.89e-56	Emiliania-huxleyi-PLYM219-20130905|27451_1 UV1Nf/XiIxGqYj7bVMZx5A2qzXE Emiliania huxleyi PLYM219
TRINITY_DN16468_c1_g1_i1	130.17	-0.0926709	0.95202	36.0327	0.107715	1	ehx:EMIHUDRAFT_218226	4.79e-64	hypothetical protein	NA	NA	NA	NA	NA	tr|R1BED5|R1BED5_EMIHU	2.04e-63	tr|R1BED5|R1BED5_EMIHU Uncharacterized protein OS=Emiliania huxleyi OX=2903 GN=EMIHUDRAFT_218226 PE=4 SV=1	NA	NA	NA	NA	jgi_218226_8518.m000002-Emihu1	5.15e-64	jgi_218226_8518.m000002-Emihu1 Vu8l8lJcYehDTj4mc1sA1NL+N+E Emiliania huxleyi CCMP1516
TRINITY_DN15012_c0_g1_i1	2.30947	0.0950679	0.985332	6.48944	1.0212	1	ehx:EMIHUDRAFT_110182	3.79e-93	hypothetical protein	NA	NA	NA	NA	NA	tr|R1DNJ5|R1DNJ5_EMIHU	1.62e-92	tr|R1DNJ5|R1DNJ5_EMIHU Uncharacterized protein OS=Emiliania huxleyi OX=2903 GN=EMIHUDRAFT_110182 PE=4 SV=1	NA	NA	NA	NA	Isochrysis-sp-CCMP1244-20130912|3263_1	7.89e-105	Isochrysis-sp-CCMP1244-20130912|3263_1 R84Hjsxrq6P8GnWJL/+uztBfZqg Isochrysis sp CCMP1244
TRINITY_DN15012_c0_g1_i2	0	0	NA	0	0	NA	ehx:EMIHUDRAFT_110182	3.79e-93	hypothetical protein	NA	NA	NA	NA	NA	tr|R1DNJ5|R1DNJ5_EMIHU	1.62e-92	tr|R1DNJ5|R1DNJ5_EMIHU Uncharacterized protein OS=Emiliania huxleyi OX=2903 GN=EMIHUDRAFT_110182 PE=4 SV=1	NA	NA	NA	NA	Isochrysis-sp-CCMP1244-20130912|3263_1	7.89e-105	Isochrysis-sp-CCMP1244-20130912|3263_1 R84Hjsxrq6P8GnWJL/+uztBfZqg Isochrysis sp CCMP1244
TRINITY_DN15013_c0_g1_i2	171.845	0.562687	0.683792	264.858	0.783478	0.948427	NA	NA	NA	NA	NA	NA	NA	NA	NA	NA	NA	NA	NA	NA	NA	NA	NA	NA
TRINITY_DN8084_c0_g1_i1	50.4429	-0.610388	0.493552	81.7517	-0.604024	0.930726	ehx:EMIHUDRAFT_435434	0	KAS2; beta-ketoacyl-ACP-synthase	spar:SPRG_03968	K01641	E2.3.3.10	hydroxymethylglutaryl-CoA synthase [EC:2.3.3.10]	1.6e-95	tr|R1ED85|R1ED85_EMIHU	0	tr|R1ED85|R1ED85_EMIHU Beta-ketoacyl-ACP-synthase OS=Emiliania huxleyi OX=2903 GN=KAS2 PE=4 SV=1	ACP_syn_III	PF08545.9	1.3e-08	3-Oxoacyl-[acyl-carrier-protein (ACP)] synthase III	jgi_435434_8476.m000213-Emihu1	0	jgi_435434_8476.m000213-Emihu1 xHvOQW2dxZ6mAcRmFbgoJ1GBC0M Emiliania huxleyi CCMP1516
TRINITY_DN16975_c6_g2_i1	103.178	-0.20024	0.82909	72.5324	0.124453	1	ehx:EMIHUDRAFT_457210	1.19e-94	hypothetical protein	NA	NA	NA	NA	NA	tr|R1F272|R1F272_EMIHU	5.09e-94	tr|R1F272|R1F272_EMIHU Uncharacterized protein OS=Emiliania huxleyi OX=2903 GN=EMIHUDRAFT_457210 PE=4 SV=1	Voltage_CLC	PF00654.19	4.6e-09	Voltage gated chloride channel	Emiliania-huxleyi-CCMP370-20130905|183329_1	0	Emiliania-huxleyi-CCMP370-20130905|183329_1 dUPPjwLA/xKR2IkQ0uVU8/zev04 Emiliania huxleyi CCMP370
TRINITY_DN16354_c0_g2_i1	37.6465	-0.837372	0.186097	62.9877	-0.0307445	1	ehx:EMIHUDRAFT_450336	0	ALDH10; putative mitochondrial aldehyde dehydrogenase	oho:Oweho_1614	K00138	aldB	aldehyde dehydrogenase [EC:1.2.1.-]	0	tr|R1EIW7|R1EIW7_EMIHU	0	tr|R1EIW7|R1EIW7_EMIHU Putative mitochondrial aldehyde dehydrogenase OS=Emiliania huxleyi OX=2903 GN=ALDH10 PE=3 SV=1	Aldedh	PF00171.21	3.4e-165	Aldehyde dehydrogenase family	Emiliania-huxleyi-379-20130905|11211_1	0	Emiliania-huxleyi-379-20130905|11211_1 fEksOdtUDSKoqdOmq/mQyB/pblA Emiliania huxleyi 379
TRINITY_DN1932_c0_g1_i1	60.8883	-0.310968	0.692876	77.4195	-0.509207	0.8652	ehx:EMIHUDRAFT_46771	1.09e-101	cytochrome c oxidase	ehx:EMIHUDRAFT_46771	K02258	COX11, ctaG	cytochrome c oxidase assembly protein subunit 11	1.09e-101	tr|R1D0R7|R1D0R7_EMIHU	4.65e-101	tr|R1D0R7|R1D0R7_EMIHU Cytochrome c oxidase (Fragment) OS=Emiliania huxleyi OX=2903 GN=EMIHUDRAFT_46771 PE=4 SV=1	CtaG_Cox11	PF04442.13	2.2e-57	Cytochrome c oxidase assembly protein	Emiliania-huxleyi-CCMP370-20130905|5352_1	0	Emiliania-huxleyi-CCMP370-20130905|5352_1 /OHt8xZ1dwbS7Iv2tfF+4VUknrc Emiliania huxleyi CCMP370
TRINITY_DN15017_c0_g1_i2	0	0	NA	0.244559	0.926726	NA	ehx:EMIHUDRAFT_435208	2.92e-102	hypothetical protein	NA	NA	NA	NA	NA	tr|R1CT46|R1CT46_EMIHU	1.25e-101	tr|R1CT46|R1CT46_EMIHU Uncharacterized protein OS=Emiliania huxleyi OX=2903 GN=EMIHUDRAFT_435208 PE=4 SV=1	NA	NA	NA	NA	Emiliania-huxleyi-PLYM219-20130905|4541_1	1.81e-122	Emiliania-huxleyi-PLYM219-20130905|4541_1 Il06ONalIF9pYjBSJfvnF0mA0N4 Emiliania huxleyi PLYM219
TRINITY_DN15018_c0_g1_i1	15.1052	0.622686	0.589931	32.4288	-0.0937256	1	NA	NA	NA	NA	NA	NA	NA	NA	NA	NA	NA	NA	NA	NA	NA	NA	NA	NA
TRINITY_DN17927_c3_g1_i1	48.1344	-0.156208	0.934605	96.2321	-0.408456	1	ehx:EMIHUDRAFT_447526	2.76e-64	hypothetical protein	ehx:EMIHUDRAFT_447526	K11446	KDM5, JARID1	histone demethylase JARID1 [EC:1.14.11.-]	2.76e-64	tr|R1G1Q1|R1G1Q1_EMIHU	1.18e-63	tr|R1G1Q1|R1G1Q1_EMIHU Uncharacterized protein OS=Emiliania huxleyi OX=2903 GN=EMIHUDRAFT_447526 PE=4 SV=1	NA	NA	NA	NA	Emiliania-huxleyi-379-20130905|6262_1	1.83e-129	Emiliania-huxleyi-379-20130905|6262_1 wQjRdNoLjbtXsiiwxNCPPXUirN8 Emiliania huxleyi 379
TRINITY_DN17305_c5_g7_i1	113.305	-0.167911	0.931476	61.3793	-0.191807	1	ehx:EMIHUDRAFT_444073	0	hypothetical protein	NA	NA	NA	NA	NA	tr|R1CKT7|R1CKT7_EMIHU	0	tr|R1CKT7|R1CKT7_EMIHU Uncharacterized protein OS=Emiliania huxleyi OX=2903 GN=EMIHUDRAFT_444073 PE=4 SV=1	NAD_binding_10	PF13460.5	1.9e-37	NAD(P)H-binding	jgi_444073_8707.m000003-Emihu1	0	jgi_444073_8707.m000003-Emihu1 smVIm8ad3rkwceCEvKnS7257L9A Emiliania huxleyi CCMP1516
TRINITY_DN15022_c0_g1_i1	12.0258	0.22366	0.942366	4.80615	0.172899	1	ehx:EMIHUDRAFT_201424	0	hypothetical protein	ehx:EMIHUDRAFT_201424	K13348	MPV17	protein Mpv17	0	tr|R1DK21|R1DK21_EMIHU	0	tr|R1DK21|R1DK21_EMIHU Uncharacterized protein OS=Emiliania huxleyi OX=2903 GN=EMIHUDRAFT_201424 PE=3 SV=1	Mpv17_PMP22	PF04117.11	1.1e-09	Mpv17 / PMP22 family	Emiliania-huxleyi-CCMP370-20130905|25015_1	0	Emiliania-huxleyi-CCMP370-20130905|25015_1 GYJJudLh5QO0ZFevAfLx9VyWv/M Emiliania huxleyi CCMP370
TRINITY_DN15023_c0_g2_i1	4.11351	0.648868	0.748666	19.1027	0.52113	1	ehx:EMIHUDRAFT_116824	2.34e-137	hypothetical protein	NA	NA	NA	NA	NA	tr|R1CHQ4|R1CHQ4_EMIHU	9.98e-137	tr|R1CHQ4|R1CHQ4_EMIHU Uncharacterized protein OS=Emiliania huxleyi OX=2903 GN=EMIHUDRAFT_116824 PE=4 SV=1	Methyltransf_21	PF05050.11	5.9e-09	Methyltransferase FkbM domain	Emiliania-huxleyi-CCMP370-20130905|24776_1	0	Emiliania-huxleyi-CCMP370-20130905|24776_1 QiWvDHdAtWJ/IzQZh6X8K4fYywc Emiliania huxleyi CCMP370
TRINITY_DN17231_c8_g1_i4	1.17789	-3.85251	0.574518	5.81839	-2.10055	1	mpp:MICPUCDRAFT_48890	3.63e-72	hypothetical protein	NA	NA	NA	NA	NA	tr|A0A0M0LQW0|A0A0M0LQW0_9EUKA	1.04e-107	tr|A0A0M0LQW0|A0A0M0LQW0_9EUKA Uncharacterized protein OS=Chrysochromulina sp. CCMP291 OX=1460289 GN=Ctob_014021 PE=4 SV=1	His_Phos_1	PF00300.21	5.1e-06	Histidine phosphatase superfamily (branch 1)	Emiliania-huxleyi-PLYM219-20130905|9384_1	0	Emiliania-huxleyi-PLYM219-20130905|9384_1 XISHGah+ab/fMUZqTJY7ED6ilUI Emiliania huxleyi PLYM219
TRINITY_DN12111_c0_g1_i1	109.224	-0.0332629	0.9858	60.9397	0.0728912	1	NA	NA	NA	NA	NA	NA	NA	NA	tr|A0A0M0KAD1|A0A0M0KAD1_9EUKA	5.06e-21	tr|A0A0M0KAD1|A0A0M0KAD1_9EUKA Ribosomal protein l31 OS=Chrysochromulina sp. CCMP291 OX=1460289 GN=Ctob_009380 PE=4 SV=1	NA	NA	NA	NA	Isochrysis-sp-CCMP1244-20130912|10125_1	6.44e-58	Isochrysis-sp-CCMP1244-20130912|10125_1 ZzwNnIp9d19L753TrDI/9+z+Xrw Isochrysis sp CCMP1244
TRINITY_DN9239_c0_g2_i1	42.0781	-0.854191	0.23639	53.9723	0.244364	1	ehx:EMIHUDRAFT_447194	1.29e-122	hypothetical protein	NA	NA	NA	NA	NA	tr|R1CX48|R1CX48_EMIHU	5.52e-122	tr|R1CX48|R1CX48_EMIHU Uncharacterized protein OS=Emiliania huxleyi OX=2903 GN=EMIHUDRAFT_442978 PE=4 SV=1	MORN	PF02493.19	7.8e-34	MORN repeat	Emiliania-huxleyi-374-20130904|673_1	7.74e-124	Emiliania-huxleyi-374-20130904|673_1 WgrISdG+u9NxASSubvfaLJtvZiw Emiliania huxleyi 374
TRINITY_DN15025_c0_g1_i1	0	0	NA	0	0	NA	ehx:EMIHUDRAFT_356724	5.88e-11	hypothetical protein	NA	NA	NA	NA	NA	tr|R1FL85|R1FL85_EMIHU	2.51e-10	tr|R1FL85|R1FL85_EMIHU Uncharacterized protein OS=Emiliania huxleyi OX=2903 GN=EMIHUDRAFT_356724 PE=4 SV=1	NA	NA	NA	NA	Emiliania-huxleyi-CCMP370-20130905|28283_1	5.81e-68	Emiliania-huxleyi-CCMP370-20130905|28283_1 6BJgCpGi9xmarU1tKnGKEq+7YqE Emiliania huxleyi CCMP370
TRINITY_DN15025_c0_g1_i2	51.4732	0.281228	0.781257	25.7298	0.351509	1	ehx:EMIHUDRAFT_356724	7.97e-92	hypothetical protein	ehx:EMIHUDRAFT_313483	K09660	MPDU1	mannose-P-dolichol utilization defect 1	6.72e-29	tr|R1FL85|R1FL85_EMIHU	3.4e-91	tr|R1FL85|R1FL85_EMIHU Uncharacterized protein OS=Emiliania huxleyi OX=2903 GN=EMIHUDRAFT_356724 PE=4 SV=1	PQ-loop	PF04193.13	2.4e-16	PQ loop repeat	Emiliania-huxleyi-CCMP370-20130905|28283_1	1.61e-161	Emiliania-huxleyi-CCMP370-20130905|28283_1 6BJgCpGi9xmarU1tKnGKEq+7YqE Emiliania huxleyi CCMP370
TRINITY_DN15026_c0_g1_i3	21.961	0.0263822	0.992177	29.9807	-0.523887	0.99925	ehx:EMIHUDRAFT_455799	0	hypothetical protein	ehx:EMIHUDRAFT_218427	K00472	P4HA	prolyl 4-hydroxylase [EC:1.14.11.2]	3.07e-112	tr|R1DDI6|R1DDI6_EMIHU	0	tr|R1DDI6|R1DDI6_EMIHU Uncharacterized protein OS=Emiliania huxleyi OX=2903 GN=EMIHUDRAFT_455799 PE=4 SV=1	2OG-FeII_Oxy_3	PF13640.5	9.5e-11	2OG-Fe(II) oxygenase superfamily	Gephyrocapsa-oceanica-RCC1303-20130911|17308_1	0	Gephyrocapsa-oceanica-RCC1303-20130911|17308_1 hGpBKQEHJyuPOYTzTbeDMno00Rw Gephyrocapsa oceanica RCC1303
TRINITY_DN1305_c0_g1_i2	97.5172	-0.188863	0.912289	48.6102	-0.477544	1	ehx:EMIHUDRAFT_58461	2.16e-80	hypothetical protein	mmt:Metme_3794	K02952	RP-S13, rpsM	small subunit ribosomal protein S13	1.02e-24	tr|R1DWK9|R1DWK9_EMIHU	9.2e-80	tr|R1DWK9|R1DWK9_EMIHU Uncharacterized protein (Fragment) OS=Emiliania huxleyi OX=2903 GN=EMIHUDRAFT_58461 PE=3 SV=1	Ribosomal_S13	PF00416.21	2e-19	Ribosomal protein S13/S18	Isochrysis-sp-CCMP1324-20130913|286_1	3.03e-87	Isochrysis-sp-CCMP1324-20130913|286_1 5+V5p5df99e2TfgFy1occBNrlRw Isochrysis sp CCMP1324
TRINITY_DN15907_c0_g1_i4	64.6582	-0.36591	0.603435	81.1166	0.0711335	1	ehx:EMIHUDRAFT_438508	0	hypothetical protein	NA	NA	NA	NA	NA	tr|R1DG36|R1DG36_EMIHU	0	tr|R1DG36|R1DG36_EMIHU Uncharacterized protein OS=Emiliania huxleyi OX=2903 GN=EMIHUDRAFT_438508 PE=4 SV=1	FA_desaturase	PF00487.23	6.4e-07	Fatty acid desaturase	Emiliania-huxleyi-379-20130905|1691_1	0	Emiliania-huxleyi-379-20130905|1691_1 l5U5s91vHck3/W2+YUjO5qt8NNs Emiliania huxleyi 379
TRINITY_DN14481_c0_g1_i1	47.5821	-0.952565	0.111713	55.6752	0.0372262	1	ehx:EMIHUDRAFT_447801	7.83e-137	hypothetical protein	NA	NA	NA	NA	NA	tr|R1CKG6|R1CKG6_EMIHU	3.34e-136	tr|R1CKG6|R1CKG6_EMIHU Uncharacterized protein OS=Emiliania huxleyi OX=2903 GN=EMIHUDRAFT_447801 PE=4 SV=1	MAPEG	PF01124.17	5.7e-11	MAPEG family	Emiliania-huxleyi-PLYM219-20130905|24423_1	1.09e-137	Emiliania-huxleyi-PLYM219-20130905|24423_1 rkmzRhktQH04rL7Y34tqIiWqqhQ Emiliania huxleyi PLYM219
TRINITY_DN15029_c0_g1_i1	0	0	NA	0.365648	-0.510274	NA	ehx:EMIHUDRAFT_458026	3.76e-173	hypothetical protein	NA	NA	NA	NA	NA	tr|R1ERD4|R1ERD4_EMIHU	1.6e-172	tr|R1ERD4|R1ERD4_EMIHU Uncharacterized protein OS=Emiliania huxleyi OX=2903 GN=EMIHUDRAFT_458026 PE=4 SV=1	DUF773	PF05600.11	3.7e-46	Protein of unknown function (DUF773)	Emiliania-huxleyi-PLYM219-20130905|31341_1	0	Emiliania-huxleyi-PLYM219-20130905|31341_1 HFlOqnMvsBjqtScfBcnOJeFf5Zg Emiliania huxleyi PLYM219
TRINITY_DN18065_c1_g1_i3	2.98372	-5.21091	NA	4.9928	-1.51746	1	ehx:EMIHUDRAFT_118901	0	hypothetical protein	ehx:EMIHUDRAFT_118901	K04427	MAP3K7, TAK1	mitogen-activated protein kinase kinase kinase 7 [EC:2.7.11.25]	0	tr|R1C297|R1C297_EMIHU	0	tr|R1C297|R1C297_EMIHU Uncharacterized protein OS=Emiliania huxleyi OX=2903 GN=EMIHUDRAFT_118901 PE=4 SV=1	Pkinase_Tyr	PF07714.16	3.1e-34	Protein tyrosine kinase	Isochrysis-sp-CCMP1244-20130912|20891_1	0	Isochrysis-sp-CCMP1244-20130912|20891_1 Hu7tclelujL4QqshXbN8i+RZKew Isochrysis sp CCMP1244
TRINITY_DN17422_c5_g2_i3	70.5015	-0.220723	0.823454	66.4305	-0.294753	1	ehx:EMIHUDRAFT_431688	4.72e-33	Hypothetical protein	NA	NA	NA	NA	NA	tr|R1E1R0|R1E1R0_EMIHU	2.01e-32	tr|R1E1R0|R1E1R0_EMIHU Uncharacterized protein OS=Emiliania huxleyi OX=2903 GN=EMIHUDRAFT_431688 PE=4 SV=1	NA	NA	NA	NA	jgi_431688_8452.m000097-Emihu1	5.08e-33	jgi_431688_8452.m000097-Emihu1 8zo6XBZKBKDTfqwQNWPBh3VSEs0 Emiliania huxleyi CCMP1516
TRINITY_DN15577_c0_g1_i1	3.00277	-0.755823	0.744772	73.8229	-0.332279	1	ehx:EMIHUDRAFT_351211	0	hypothetical protein	NA	NA	NA	NA	NA	tr|R1G5S4|R1G5S4_EMIHU	0	tr|R1G5S4|R1G5S4_EMIHU Uncharacterized protein OS=Emiliania huxleyi OX=2903 GN=EMIHUDRAFT_351211 PE=4 SV=1	ATP-grasp_3	PF02655.13	1e-11	ATP-grasp domain	Emiliania-huxleyi-379-20130905|9025_1	0	Emiliania-huxleyi-379-20130905|9025_1 awFxwyK+vEEjYvKT2f8ucIsI63U Emiliania huxleyi 379
TRINITY_DN17736_c5_g6_i1	10.4597	-2.00104	0.211436	24.7269	-0.136295	1	ehx:EMIHUDRAFT_104078	9.06e-75	hypothetical protein	NA	NA	NA	NA	NA	tr|R1BS26|R1BS26_EMIHU	3.87e-74	tr|R1BS26|R1BS26_EMIHU Uncharacterized protein OS=Emiliania huxleyi OX=2903 GN=EMIHUDRAFT_104078 PE=4 SV=1	NA	NA	NA	NA	Emiliania-huxleyi-374-20130904|82062_1	1.79e-101	Emiliania-huxleyi-374-20130904|82062_1 ZeGY6XWS3uzKthkGFpo3DZlSe+s Emiliania huxleyi 374
TRINITY_DN18106_c2_g2_i2	75.7376	-0.00168854	1	103.004	0.102394	1	ehx:EMIHUDRAFT_121623	6.07e-40	hypothetical protein	NA	NA	NA	NA	NA	tr|R1D6U2|R1D6U2_EMIHU	2.59e-39	tr|R1D6U2|R1D6U2_EMIHU Uncharacterized protein (Fragment) OS=Emiliania huxleyi OX=2903 GN=EMIHUDRAFT_121623 PE=4 SV=1	NA	NA	NA	NA	Emiliania-huxleyi-CCMP370-20130905|186069_1	0	Emiliania-huxleyi-CCMP370-20130905|186069_1 usdp3RYKO/6U2cLIprIrTWp91Dg Emiliania huxleyi CCMP370
TRINITY_DN11249_c0_g1_i1	70.7739	-0.20234	0.787395	78.6958	0.00310005	1	ehx:EMIHUDRAFT_230791	0	hypothetical protein	NA	NA	NA	NA	NA	tr|R1F0S1|R1F0S1_EMIHU	0	tr|R1F0S1|R1F0S1_EMIHU Uncharacterized protein OS=Emiliania huxleyi OX=2903 GN=EMIHUDRAFT_230791 PE=4 SV=1	Methyltrans_RNA	PF04452.13	1.9e-28	RNA methyltransferase	jgi_230791_8598.m000041-Emihu1	0	jgi_230791_8598.m000041-Emihu1 Rb0chYFqlI9cBr3CQQW9W09dUn8 Emiliania huxleyi CCMP1516
TRINITY_DN17427_c8_g1_i2	64.8665	-0.389047	0.620322	89.5441	-0.143973	1	ehx:EMIHUDRAFT_521936	0	NHA1; NhaA Na+/H+ antiporter	ehx:EMIHUDRAFT_521936	K03313	nhaA	Na+:H+ antiporter, NhaA family	0	tr|R1CTA4|R1CTA4_EMIHU	0	tr|R1CTA4|R1CTA4_EMIHU NhaA Na+/H+ antiporter OS=Emiliania huxleyi OX=2903 GN=NHA1 PE=3 SV=1	Na_H_antiport_1	PF06965.11	3.2e-96	Na+/H+ antiporter 1	Isochrysis-sp-CCMP1244-20130912|3995_1	0	Isochrysis-sp-CCMP1244-20130912|3995_1 G/o9Eh7OtfbUYpnOzVv1EOu/MXc Isochrysis sp CCMP1244
TRINITY_DN11224_c0_g2_i1	83.1588	-0.881981	0.576966	28.4539	-0.0315686	1	ehx:EMIHUDRAFT_423930	4.03e-102	hypothetical protein	NA	NA	NA	NA	NA	tr|R1D5Q0|R1D5Q0_EMIHU	1.72e-101	tr|R1D5Q0|R1D5Q0_EMIHU Uncharacterized protein OS=Emiliania huxleyi OX=2903 GN=EMIHUDRAFT_423930 PE=4 SV=1	HPP	PF04982.12	1.4e-21	HPP family	Emiliania-huxleyi-CCMP370-20130905|70089_1	2.79e-102	Emiliania-huxleyi-CCMP370-20130905|70089_1 PkwVIkm01PsZ92O99scGQrvNUyM Emiliania huxleyi CCMP370
TRINITY_DN14140_c0_g1_i1	18.0229	-0.971955	0.398331	73.9794	-0.815324	0.90183	ehx:EMIHUDRAFT_452272	0	hypothetical protein	smin:v1.2.009423.t1	K10408	DNAH	dynein heavy chain, axonemal	5.64e-115	tr|R1DTS5|R1DTS5_EMIHU	0	tr|R1DTS5|R1DTS5_EMIHU Uncharacterized protein OS=Emiliania huxleyi OX=2903 GN=EMIHUDRAFT_452272 PE=4 SV=1	Lipoxygenase	PF00305.18	2e-11	Lipoxygenase	Emiliania-huxleyi-PLYM219-20130905|16221_1	0	Emiliania-huxleyi-PLYM219-20130905|16221_1 cTgLi/JHdTlyDMafoJwom6zy1CU Emiliania huxleyi PLYM219
TRINITY_DN15032_c0_g1_i1	2.59343	0.601994	NA	4.28987	-0.213341	1	ehx:EMIHUDRAFT_107077	5.1e-40	hypothetical protein	ini:109165458	K14689	SLC30A2, ZNT2	solute carrier family 30 (zinc transporter), member 2	2.13e-06	tr|R1B8G3|R1B8G3_EMIHU	2.18e-39	tr|R1B8G3|R1B8G3_EMIHU Uncharacterized protein OS=Emiliania huxleyi OX=2903 GN=EMIHUDRAFT_107077 PE=4 SV=1	Cation_efflux	PF01545.20	4.7e-07	Cation efflux family	Emiliania-huxleyi-PLYM219-20130905|2055_1	5.18e-124	Emiliania-huxleyi-PLYM219-20130905|2055_1 9Dk1WBfsoUF0B6M7ZXfSmduLFxQ Emiliania huxleyi PLYM219
TRINITY_DN7524_c0_g2_i1	46.0858	-0.403442	0.695024	100.815	0.0314767	1	ehx:EMIHUDRAFT_448189	1.04e-98	hypothetical protein	NA	NA	NA	NA	NA	tr|R1BX24|R1BX24_EMIHU	4.42e-98	tr|R1BX24|R1BX24_EMIHU Uncharacterized protein OS=Emiliania huxleyi OX=2903 GN=EMIHUDRAFT_448189 PE=4 SV=1	NA	NA	NA	NA	Emiliania-huxleyi-PLYM219-20130905|4157_1	5.58e-177	Emiliania-huxleyi-PLYM219-20130905|4157_1 6VitFvCe5IZgMK3sqxXEgzUukro Emiliania huxleyi PLYM219
TRINITY_DN17270_c0_g10_i1	72.7299	-0.195728	0.884421	55.7212	-0.0392382	1	ehx:EMIHUDRAFT_238503	1.14e-62	hypothetical protein	NA	NA	NA	NA	NA	tr|R1ENE2|R1ENE2_EMIHU	4.87e-62	tr|R1ENE2|R1ENE2_EMIHU Uncharacterized protein OS=Emiliania huxleyi OX=2903 GN=EMIHUDRAFT_237411 PE=4 SV=1	NA	NA	NA	NA	Emiliania-huxleyi-CCMP370-20130905|10498_1	0	Emiliania-huxleyi-CCMP370-20130905|10498_1 mHpD/IEMtUUvG/T6bQt0qH7ghpI Emiliania huxleyi CCMP370
TRINITY_DN15034_c0_g1_i1	117.877	0.622714	0.53074	143.494	-0.768314	0.845257	ehx:EMIHUDRAFT_466578	8.24e-74	hypothetical protein	NA	NA	NA	NA	NA	tr|R1G2S2|R1G2S2_EMIHU	3.51e-73	tr|R1G2S2|R1G2S2_EMIHU Uncharacterized protein OS=Emiliania huxleyi OX=2903 GN=EMIHUDRAFT_466578 PE=4 SV=1	NA	NA	NA	NA	Emiliania-huxleyi-PLYM219-20130905|5918_1	1.82e-149	Emiliania-huxleyi-PLYM219-20130905|5918_1 PJ+G8WhCgneSBaT9RostNyzS0Y8 Emiliania huxleyi PLYM219
TRINITY_DN15034_c0_g1_i2	105.752	0.57705	0.175008	111.532	0.138638	1	ehx:EMIHUDRAFT_466578	6.1e-74	hypothetical protein	NA	NA	NA	NA	NA	tr|R1G2S2|R1G2S2_EMIHU	2.6e-73	tr|R1G2S2|R1G2S2_EMIHU Uncharacterized protein OS=Emiliania huxleyi OX=2903 GN=EMIHUDRAFT_466578 PE=4 SV=1	NA	NA	NA	NA	Emiliania-huxleyi-PLYM219-20130905|5918_1	2.1e-152	Emiliania-huxleyi-PLYM219-20130905|5918_1 PJ+G8WhCgneSBaT9RostNyzS0Y8 Emiliania huxleyi PLYM219
TRINITY_DN15299_c0_g1_i3	43.1018	-0.924784	0.201291	62.0907	-0.12968	1	NA	NA	NA	NA	NA	NA	NA	NA	NA	NA	NA	NA	NA	NA	NA	NA	NA	NA
TRINITY_DN15038_c0_g1_i2	195.422	0.317006	0.449461	290.555	-0.00767244	1	ehx:EMIHUDRAFT_448101	0	hypothetical protein	ehx:EMIHUDRAFT_108620	K15630	VTC2	GDP-D-glucose phosphorylase [EC:2.7.7.78]	2.42e-111	tr|R1BXL6|R1BXL6_EMIHU	0	tr|R1BXL6|R1BXL6_EMIHU Uncharacterized protein OS=Emiliania huxleyi OX=2903 GN=EMIHUDRAFT_448101 PE=4 SV=1	NA	NA	NA	NA	Emiliania-huxleyi-374-20130904|3782_1	0	Emiliania-huxleyi-374-20130904|3782_1 aNHalSb7aNIrhGnAFXaNE69n/xE Emiliania huxleyi 374
TRINITY_DN15039_c0_g1_i1	157.129	0.269434	0.769061	56.663	0.484849	0.983409	ehx:EMIHUDRAFT_443507	1.97e-114	hypothetical protein	NA	NA	NA	NA	NA	tr|R1DFF2|R1DFF2_EMIHU	8.38e-114	tr|R1DFF2|R1DFF2_EMIHU Uncharacterized protein OS=Emiliania huxleyi OX=2903 GN=EMIHUDRAFT_423627 PE=4 SV=1	NA	NA	NA	NA	jgi_423627_8586.m000008-Emihu1	2.12e-114	jgi_423627_8586.m000008-Emihu1 WJU7Dtb3fM5JtrRFFaXLZLxzyJ4 Emiliania huxleyi CCMP1516
TRINITY_DN15040_c0_g1_i2	39.9689	1.2078	0.149962	28.5475	0.0710052	1	ehx:EMIHUDRAFT_458992	7.55e-42	hypothetical protein	sre:PTSG_10226	K04739	PRKAR	cAMP-dependent protein kinase regulator	3.33e-14	tr|A0A0M0J579|A0A0M0J579_9EUKA	4.39e-52	tr|A0A0M0J579|A0A0M0J579_9EUKA Uncharacterized protein (Fragment) OS=Chrysochromulina sp. CCMP291 OX=1460289 GN=Ctob_001524 PE=4 SV=1	cNMP_binding	PF00027.28	2.4e-72	Cyclic nucleotide-binding domain	Emiliania-huxleyi-CCMP370-20130905|30039_1	0	Emiliania-huxleyi-CCMP370-20130905|30039_1 yVeDDJ1a9Gf2tgOfKNL1zkea/oQ Emiliania huxleyi CCMP370
TRINITY_DN15041_c0_g2_i1	49.526	0.0895449	0.961491	25.3698	0.303457	1	ehx:EMIHUDRAFT_246758	3.35e-167	hypothetical protein	NA	NA	NA	NA	NA	tr|R1BU31|R1BU31_EMIHU	1.43e-166	tr|R1BU31|R1BU31_EMIHU Uncharacterized protein OS=Emiliania huxleyi OX=2903 GN=EMIHUDRAFT_246758 PE=4 SV=1	NA	NA	NA	NA	jgi_246758_8935.m000004-Emihu1	3.6e-167	jgi_246758_8935.m000004-Emihu1 bssV5UqQ1pkyDY4QZGZAvAxG5vA Emiliania huxleyi CCMP1516
TRINITY_DN15848_c2_g2_i2	87.8887	-0.504493	0.513867	65.86	-0.237288	1	tad:TRIADDRAFT_54691	5.33e-07	hypothetical protein	NA	NA	NA	NA	NA	tr|A0A0M0JQ36|A0A0M0JQ36_9EUKA	4.83e-146	tr|A0A0M0JQ36|A0A0M0JQ36_9EUKA Uncharacterized protein OS=Chrysochromulina sp. CCMP291 OX=1460289 GN=Ctob_005329 PE=4 SV=1	MFS_1	PF07690.15	3.3e-10	Major Facilitator Superfamily	Emiliania-huxleyi-379-20130905|11082_1	0	Emiliania-huxleyi-379-20130905|11082_1 4bCXw+u1nvpf+Ce92tMtG1TokEU Emiliania huxleyi 379
TRINITY_DN14949_c0_g1_i1	67.0771	-0.297322	0.632045	79.2234	-0.0180295	1	ehx:EMIHUDRAFT_465577	0	hypothetical protein	NA	NA	NA	NA	NA	tr|R1D150|R1D150_EMIHU	0	tr|R1D150|R1D150_EMIHU Uncharacterized protein OS=Emiliania huxleyi OX=2903 GN=EMIHUDRAFT_465577 PE=4 SV=1	NA	NA	NA	NA	Emiliania-huxleyi-CCMP370-20130905|14912_1	0	Emiliania-huxleyi-CCMP370-20130905|14912_1 W/DtDLRX0IiQEMgRIEej03HODPY Emiliania huxleyi CCMP370
TRINITY_DN18085_c6_g1_i1	44.1178	-0.225676	0.865711	120.516	-1.03861	0.288414	ehx:EMIHUDRAFT_352715	0	hypothetical protein	ehx:EMIHUDRAFT_454779	K08051	PLEKHA8, FAPP2	pleckstrin homology domain containing family A member 8	1.8e-34	tr|R1F9Y9|R1F9Y9_EMIHU	0	tr|R1F9Y9|R1F9Y9_EMIHU Uncharacterized protein OS=Emiliania huxleyi OX=2903 GN=EMIHUDRAFT_352715 PE=4 SV=1	GLTP	PF08718.10	5.1e-24	Glycolipid transfer protein (GLTP)	Emiliania-huxleyi-379-20130905|6999_1	0	Emiliania-huxleyi-379-20130905|6999_1 4LcVIvRgynRTrPW2Nnku2eWSnPQ Emiliania huxleyi 379
TRINITY_DN17657_c4_g7_i1	67.4176	-0.113722	0.946227	102.641	-0.0787539	1	ehx:EMIHUDRAFT_557972	0	hypothetical protein	ehx:EMIHUDRAFT_557972	K10598	PPIL2, CYC4, CHP60	peptidyl-prolyl cis-trans isomerase-like 2 [EC:5.2.1.8]	0	tr|R1DG82|R1DG82_EMIHU	0	tr|R1DG82|R1DG82_EMIHU Uncharacterized protein OS=Emiliania huxleyi OX=2903 GN=EMIHUDRAFT_557972 PE=4 SV=1	Rtf2	PF04641.11	5.5e-06	Rtf2 RING-finger	Emiliania-huxleyi-PLYM219-20130905|26910_1	0	Emiliania-huxleyi-PLYM219-20130905|26910_1 azbmwjVE4LZFkYRNrWYF6Nc5m9Q Emiliania huxleyi PLYM219
TRINITY_DN15046_c0_g1_i1	80.5923	0.475631	0.434999	28.0288	0.449039	0.99925	ehx:EMIHUDRAFT_99923	2.55e-180	hypothetical protein	NA	NA	NA	NA	NA	tr|R1EZS5|R1EZS5_EMIHU	1.09e-179	tr|R1EZS5|R1EZS5_EMIHU Uncharacterized protein OS=Emiliania huxleyi OX=2903 GN=EMIHUDRAFT_99923 PE=4 SV=1	NA	NA	NA	NA	jgi_99923_8470.m000230-Emihu1	2.74e-180	jgi_99923_8470.m000230-Emihu1 aVXyW7dM5eDUSlopxNrc3v2gCNU Emiliania huxleyi CCMP1516
TRINITY_DN15046_c0_g1_i2	0	0	NA	0.0992544	-0.18754	NA	ehx:EMIHUDRAFT_99923	2.06e-79	hypothetical protein	NA	NA	NA	NA	NA	tr|R1EZS5|R1EZS5_EMIHU	8.78e-79	tr|R1EZS5|R1EZS5_EMIHU Uncharacterized protein OS=Emiliania huxleyi OX=2903 GN=EMIHUDRAFT_99923 PE=4 SV=1	NA	NA	NA	NA	Emiliania-huxleyi-CCMP370-20130905|31123_1	2.81e-81	Emiliania-huxleyi-CCMP370-20130905|31123_1 qZJY9IEXwGP+FMzwJ2+vqq4JhsE Emiliania huxleyi CCMP370
TRINITY_DN16053_c0_g1_i3	26.5583	-0.696632	0.349649	85.855	-0.0792304	1	ehx:EMIHUDRAFT_95043	4.36e-21	hypothetical protein	NA	NA	NA	NA	NA	tr|R1G7K7|R1G7K7_EMIHU	1.86e-20	tr|R1G7K7|R1G7K7_EMIHU Uncharacterized protein OS=Emiliania huxleyi OX=2903 GN=EMIHUDRAFT_95043 PE=4 SV=1	NA	NA	NA	NA	Emiliania-huxleyi-PLYM219-20130905|29342_1	0	Emiliania-huxleyi-PLYM219-20130905|29342_1 3W6doKsgagsnoGnlc7RpKDhx7U0 Emiliania huxleyi PLYM219
TRINITY_DN15048_c0_g1_i2	81.3314	0.173344	0.832409	126.112	-0.427863	0.891403	ehx:EMIHUDRAFT_123317	5.92e-73	hypothetical protein	NA	NA	NA	NA	NA	tr|R1CYS8|R1CYS8_EMIHU	2.53e-72	tr|R1CYS8|R1CYS8_EMIHU Uncharacterized protein (Fragment) OS=Emiliania huxleyi OX=2903 GN=EMIHUDRAFT_123317 PE=4 SV=1	NA	NA	NA	NA	Emiliania-huxleyi-CCMP370-20130905|151541_1	1.61e-83	Emiliania-huxleyi-CCMP370-20130905|151541_1 Jq839h7HRPsEb/5HxmekX1rABJ4 Emiliania huxleyi CCMP370
TRINITY_DN15049_c0_g1_i3	1.14837	0.220025	NA	0.898492	-0.215733	NA	ehx:EMIHUDRAFT_462326	0	hypothetical protein	NA	NA	NA	NA	NA	tr|R1DNY8|R1DNY8_EMIHU	0	tr|R1DNY8|R1DNY8_EMIHU Uncharacterized protein OS=Emiliania huxleyi OX=2903 GN=EMIHUDRAFT_462326 PE=4 SV=1	NA	NA	NA	NA	Emiliania-huxleyi-PLYM219-20130905|22222_1	0	Emiliania-huxleyi-PLYM219-20130905|22222_1 1P2QsHJ1FVl+XWZ7hr8skmQSsAo Emiliania huxleyi PLYM219
TRINITY_DN15050_c0_g1_i1	17.1121	0.246776	0.879515	10.6752	0.68237	1	ehx:EMIHUDRAFT_205984	0	hypothetical protein	NA	NA	NA	NA	NA	tr|R1ES83|R1ES83_EMIHU	0	tr|R1ES83|R1ES83_EMIHU Uncharacterized protein OS=Emiliania huxleyi OX=2903 GN=EMIHUDRAFT_205984 PE=4 SV=1	TPR_7	PF13176.5	1.1e-06	Tetratricopeptide repeat	Emiliania-huxleyi-PLYM219-20130905|18295_1	0	Emiliania-huxleyi-PLYM219-20130905|18295_1 vnp5UAUZJ7XgrToV6+/1c3HWh1I Emiliania huxleyi PLYM219
TRINITY_DN15051_c0_g1_i1	359.53	0.203397	0.774355	360.555	-0.294164	1	ehx:EMIHUDRAFT_440897	3.44e-130	hypothetical protein	ehx:EMIHUDRAFT_440897	K06688	UBE2C, UBC11	ubiquitin-conjugating enzyme E2 C [EC:2.3.2.23]	3.44e-130	tr|R1DL76|R1DL76_EMIHU	1.47e-129	tr|R1DL76|R1DL76_EMIHU Uncharacterized protein OS=Emiliania huxleyi OX=2903 GN=EMIHUDRAFT_440897 PE=3 SV=1	UQ_con	PF00179.25	1.5e-40	Ubiquitin-conjugating enzyme	jgi_440897_8570.m000028-Emihu1	3.7e-130	jgi_440897_8570.m000028-Emihu1 z0feqjH9lKKX0FDd+IRELYu0C/I Emiliania huxleyi CCMP1516
TRINITY_DN16757_c0_g2_i3	121.636	-0.151963	0.918843	51.9485	0.272505	1	ehx:EMIHUDRAFT_469110	0	hypothetical protein	pif:PITG_05501	K12275	SEC62	translocation protein SEC62	6.35e-38	tr|R1EXN3|R1EXN3_EMIHU	0	tr|R1EXN3|R1EXN3_EMIHU Uncharacterized protein OS=Emiliania huxleyi OX=2903 GN=EMIHUDRAFT_469110 PE=4 SV=1	Sec62	PF03839.15	2.6e-25	Translocation protein Sec62	Isochrysis-sp-CCMP1244-20130912|116009_1	0	Isochrysis-sp-CCMP1244-20130912|116009_1 Hnup6eHbpiveBwlkitIO4+Dinpw Isochrysis sp CCMP1244
TRINITY_DN15053_c0_g1_i1	6.20329	0.436899	0.856133	7.06756	-0.205137	1	ehx:EMIHUDRAFT_447556	0	hypothetical protein	dfa:DFA_03555	K09580	PDIA1, P4HB	protein disulfide-isomerase A1 [EC:5.3.4.1]	1.34e-15	tr|R1FSH9|R1FSH9_EMIHU	0	tr|R1FSH9|R1FSH9_EMIHU Uncharacterized protein OS=Emiliania huxleyi OX=2903 GN=EMIHUDRAFT_447556 PE=4 SV=1	NA	NA	NA	NA	Emiliania-huxleyi-CCMP370-20130905|3500_1	0	Emiliania-huxleyi-CCMP370-20130905|3500_1 RuAewYp6CGJCyUATIT/EDxM0dAM Emiliania huxleyi CCMP370
TRINITY_DN7282_c0_g1_i1	55.0947	-0.15581	0.909421	105.569	-0.208375	1	ehx:EMIHUDRAFT_452567	2.86e-137	hypothetical protein	ehx:EMIHUDRAFT_452567	K00951	relA	GTP pyrophosphokinase [EC:2.7.6.5]	2.86e-137	tr|R1DQH7|R1DQH7_EMIHU	1.22e-136	tr|R1DQH7|R1DQH7_EMIHU Uncharacterized protein OS=Emiliania huxleyi OX=2903 GN=EMIHUDRAFT_452567 PE=4 SV=1	NA	NA	NA	NA	Gephyrocapsa-oceanica-RCC1303-20130911|19505_1	1.78e-169	Gephyrocapsa-oceanica-RCC1303-20130911|19505_1 URFXAHha8wcrFBVDVAsDBOMg9UE Gephyrocapsa oceanica RCC1303
TRINITY_DN15055_c0_g1_i1	20.1793	0.682623	0.525971	15.9284	0.809311	0.924037	ehx:EMIHUDRAFT_234847	0	hypothetical protein	NA	NA	NA	NA	NA	tr|R1EZ67|R1EZ67_EMIHU	0	tr|R1EZ67|R1EZ67_EMIHU Uncharacterized protein OS=Emiliania huxleyi OX=2903 GN=EMIHUDRAFT_234847 PE=4 SV=1	NA	NA	NA	NA	Emiliania-huxleyi-CCMP370-20130905|16524_1	0	Emiliania-huxleyi-CCMP370-20130905|16524_1 olyhTa+Q8lSQbUfshtbLpJsAM+A Emiliania huxleyi CCMP370
TRINITY_DN17979_c0_g3_i2	12.2987	-1.2923	0.284058	48.09	0.335991	1	ehx:EMIHUDRAFT_51443	0	hypothetical protein	NA	NA	NA	NA	NA	tr|R1E806|R1E806_EMIHU	0	tr|R1E806|R1E806_EMIHU Uncharacterized protein (Fragment) OS=Emiliania huxleyi OX=2903 GN=EMIHUDRAFT_51443 PE=4 SV=1	ABC2_membrane	PF01061.23	1.1e-34	ABC-2 type transporter	Emiliania-huxleyi-379-20130905|92698_1	0	Emiliania-huxleyi-379-20130905|92698_1 GHqMrI3hgixNAH0O418jJsN+0Dc Emiliania huxleyi 379
TRINITY_DN15056_c0_g1_i1	1.27393	0.265695	0.972764	9.24405	-0.761314	1	cre:CHLREDRAFT_122732	9.13e-55	predicted protein	cre:CHLREDRAFT_122732	K10746	EXO1	exonuclease 1 [EC:3.1.-.-]	9.13e-55	tr|A0A0M0JWE4|A0A0M0JWE4_9EUKA	1.65e-88	tr|A0A0M0JWE4|A0A0M0JWE4_9EUKA Pin domain-like protein OS=Chrysochromulina sp. CCMP291 OX=1460289 GN=Ctob_007144 PE=4 SV=1	XPG_N	PF00752.16	1.7e-13	XPG N-terminal domain	Emiliania-huxleyi-PLYM219-20130905|9040_1	0	Emiliania-huxleyi-PLYM219-20130905|9040_1 klHFdVm903VzQaCJW/IWZZlw9xc Emiliania huxleyi PLYM219
TRINITY_DN15057_c0_g1_i1	311.306	0.179642	0.86725	356.625	0.197342	1	ehx:EMIHUDRAFT_433052	0	hypothetical protein	ehx:EMIHUDRAFT_433052	K15382	SLC50A, SWEET	solute carrier family 50 (sugar transporter)	0	tr|R1D8L2|R1D8L2_EMIHU	0	tr|R1D8L2|R1D8L2_EMIHU Uncharacterized protein OS=Emiliania huxleyi OX=2903 GN=EMIHUDRAFT_433052 PE=3 SV=1	MtN3_slv	PF03083.15	5.5e-26	Sugar efflux transporter for intercellular	jgi_433052_8457.m000228-Emihu1	0	jgi_433052_8457.m000228-Emihu1 BxwKqBqhbGqdsvsA3wh6t6XSHqY Emiliania huxleyi CCMP1516
TRINITY_DN15058_c0_g1_i1	6.00484	0.960985	0.643186	7.13416	0.457853	1	pif:PITG_02623	1.49e-08	aspartyl protease family A01B, putative	NA	NA	NA	NA	NA	tr|A0A0M0JFK2|A0A0M0JFK2_9EUKA	3.4e-09	tr|A0A0M0JFK2|A0A0M0JFK2_9EUKA Aspartic proteinase-like protein 2-like protein (Fragment) OS=Chrysochromulina sp. CCMP291 OX=1460289 GN=Ctob_007712 PE=3 SV=1	TAXi_C	PF14541.5	1e-11	Xylanase inhibitor C-terminal	Emiliania-huxleyi-CCMP370-20130905|7495_2	1.88e-145	Emiliania-huxleyi-CCMP370-20130905|7495_2 y+XL9QMwyts3WUSU7ds6ucTymTs Emiliania huxleyi CCMP370
TRINITY_DN15465_c0_g1_i1	66.9116	-0.293393	0.640707	75.9047	-0.356836	0.961438	ehx:EMIHUDRAFT_459492	3.76e-105	hypothetical protein	NA	NA	NA	NA	NA	tr|R1DSH9|R1DSH9_EMIHU	1.6e-104	tr|R1DSH9|R1DSH9_EMIHU Uncharacterized protein OS=Emiliania huxleyi OX=2903 GN=EMIHUDRAFT_448766 PE=4 SV=1	NA	NA	NA	NA	jgi_448766_8459.m000325-Emihu1	4.04e-105	jgi_448766_8459.m000325-Emihu1 Mb0wBOt5icPPLOrzy+EwLjocAYQ Emiliania huxleyi CCMP1516
TRINITY_DN15061_c0_g1_i1	39.2941	0.0368477	0.982708	23.2544	0.570768	0.940911	ehx:EMIHUDRAFT_235679	2.52e-160	hypothetical protein	NA	NA	NA	NA	NA	tr|R1ELI8|R1ELI8_EMIHU	1.07e-159	tr|R1ELI8|R1ELI8_EMIHU Uncharacterized protein OS=Emiliania huxleyi OX=2903 GN=EMIHUDRAFT_235679 PE=4 SV=1	Hydrolase_like	PF13242.5	1.2e-07	HAD-hyrolase-like	Emiliania-huxleyi-CCMP370-20130905|22046_1	0	Emiliania-huxleyi-CCMP370-20130905|22046_1 PvyFuMPYpFB8Mu9HCDmwYky7wUs Emiliania huxleyi CCMP370
TRINITY_DN16451_c0_g1_i4	66.2664	-0.444415	0.641535	62.612	0.0935282	1	ehx:EMIHUDRAFT_468203	0	hypothetical protein	NA	NA	NA	NA	NA	tr|R1F7N5|R1F7N5_EMIHU	0	tr|R1F7N5|R1F7N5_EMIHU Uncharacterized protein OS=Emiliania huxleyi OX=2903 GN=EMIHUDRAFT_468203 PE=4 SV=1	NA	NA	NA	NA	Emiliania-huxleyi-374-20130904|83197_1	0	Emiliania-huxleyi-374-20130904|83197_1 B/N4RiAc2A4YX5aleIVt66sX31A Emiliania huxleyi 374
TRINITY_DN15063_c0_g1_i1	96.4805	0.10221	0.931476	35.9571	0.368268	1	ehx:EMIHUDRAFT_210462	6.08e-170	hypothetical protein	NA	NA	NA	NA	NA	tr|R1E7I8|R1E7I8_EMIHU	2.59e-169	tr|R1E7I8|R1E7I8_EMIHU Uncharacterized protein OS=Emiliania huxleyi OX=2903 GN=EMIHUDRAFT_210462 PE=4 SV=1	NAD_binding_10	PF13460.5	2.3e-12	NAD(P)H-binding	Emiliania-huxleyi-PLYM219-20130905|30651_1	0	Emiliania-huxleyi-PLYM219-20130905|30651_1 mYIcuC3DKQEiA49SRyqxmXX+jkM Emiliania huxleyi PLYM219
TRINITY_DN15712_c0_g1_i2	80.7419	-0.0484538	0.973825	64.6384	0.0384242	1	ehx:EMIHUDRAFT_313572	8.17e-69	hypothetical protein	egu:105042009	K21444	PCBP3_4	poly(rC)-binding protein 3/4	1.28e-08	tr|R1FQV5|R1FQV5_EMIHU	3.49e-68	tr|R1FQV5|R1FQV5_EMIHU Uncharacterized protein OS=Emiliania huxleyi OX=2903 GN=EMIHUDRAFT_313572 PE=4 SV=1	KH_1	PF00013.28	1.6e-25	KH domain	Emiliania-huxleyi-PLYM219-20130905|151259_1	0	Emiliania-huxleyi-PLYM219-20130905|151259_1 pNDRcGpKHskUXmeGGUG+WwgF0y8 Emiliania huxleyi PLYM219
TRINITY_DN15066_c0_g1_i2	13.6722	0.990175	0.489877	17.8011	0.413088	1	ehx:EMIHUDRAFT_99886	2.57e-155	hypothetical protein	ehx:EMIHUDRAFT_99886	K01875	SARS, serS	seryl-tRNA synthetase [EC:6.1.1.11]	2.57e-155	tr|R1EZJ6|R1EZJ6_EMIHU	1.09e-154	tr|R1EZJ6|R1EZJ6_EMIHU Uncharacterized protein OS=Emiliania huxleyi OX=2903 GN=EMIHUDRAFT_99886 PE=4 SV=1	NA	NA	NA	NA	Emiliania-huxleyi-PLYM219-20130905|15277_1	0	Emiliania-huxleyi-PLYM219-20130905|15277_1 iJa9lTu2R7kwKPe1qWPbDV8Md/Q Emiliania huxleyi PLYM219
TRINITY_DN15067_c0_g1_i1	0	0	NA	0	0	NA	ehx:EMIHUDRAFT_223050	7.48e-95	hypothetical protein	NA	NA	NA	NA	NA	tr|R1FM96|R1FM96_EMIHU	3.19e-94	tr|R1FM96|R1FM96_EMIHU Uncharacterized protein OS=Emiliania huxleyi OX=2903 GN=EMIHUDRAFT_223050 PE=4 SV=1	MatE	PF01554.17	9.4e-09	MatE	jgi_223050_8543.m000024-Emihu1	8.05e-95	jgi_223050_8543.m000024-Emihu1 SmpWn4HbW6w4f3GPgffjdmViPCc Emiliania huxleyi CCMP1516
TRINITY_DN15067_c1_g1_i2	0	0	1	11.6728	-7.63513	1	NA	NA	NA	NA	NA	NA	NA	NA	NA	NA	NA	NA	NA	NA	NA	NA	NA	NA
TRINITY_DN17447_c4_g1_i1	78.542	-0.279677	0.715572	39.6165	0.241062	1	ehx:EMIHUDRAFT_121083	0	hypothetical protein	NA	NA	NA	NA	NA	tr|R1CZ16|R1CZ16_EMIHU	0	tr|R1CZ16|R1CZ16_EMIHU Uncharacterized protein OS=Emiliania huxleyi OX=2903 GN=EMIHUDRAFT_121083 PE=4 SV=1	NA	NA	NA	NA	Emiliania-huxleyi-PLYM219-20130905|173509_1	0	Emiliania-huxleyi-PLYM219-20130905|173509_1 KKvZp/pynW6SILCLMUL0uTYV2CA Emiliania huxleyi PLYM219
TRINITY_DN15067_c1_g1_i8	0	0	1	7.34526	-6.96674	1	NA	NA	NA	NA	NA	NA	NA	NA	NA	NA	NA	NA	NA	NA	NA	NA	NA	NA
TRINITY_DN15068_c0_g1_i1	355.682	0.36231	0.462585	192.052	0.153501	1	ehx:EMIHUDRAFT_424199	0	bifunctional phosphoribosylaminoimidazolecarboxamide formyltransferase	ehx:EMIHUDRAFT_424199	K00602	purH	phosphoribosylaminoimidazolecarboxamide formyltransferase / IMP cyclohydrolase [EC:2.1.2.3 3.5.4.10]	0	tr|R1ELN4|R1ELN4_EMIHU	0	tr|R1ELN4|R1ELN4_EMIHU Bifunctional phosphoribosylaminoimidazolecarboxamide formyltransferase OS=Emiliania huxleyi OX=2903 GN=EMIHUDRAFT_424199 PE=3 SV=1	AICARFT_IMPCHas	PF01808.17	3.1e-78	AICARFT/IMPCHase bienzyme	Emiliania-huxleyi-CCMP370-20130905|163044_1	0	Emiliania-huxleyi-CCMP370-20130905|163044_1 VcCsSnGcXbHxzQ5JLhPHggCUWnc Emiliania huxleyi CCMP370
TRINITY_DN15069_c0_g1_i1	0.180975	0.781046	NA	0	0	NA	ehx:EMIHUDRAFT_230310	3e-87	hypothetical protein	ehx:EMIHUDRAFT_230310	K20404	DEPDC5	DEP domain-containing protein 5	3e-87	tr|R1FHZ8|R1FHZ8_EMIHU	1.28e-86	tr|R1FHZ8|R1FHZ8_EMIHU Uncharacterized protein OS=Emiliania huxleyi OX=2903 GN=EMIHUDRAFT_230310 PE=4 SV=1	IML1	PF12257.7	1.2e-33	Vacuolar membrane-associated protein Iml1	Emiliania-huxleyi-PLYM219-20130905|366_1	4.79e-129	Emiliania-huxleyi-PLYM219-20130905|366_1 UNPozLWKmpNjUqAdolwcn8MjzVY Emiliania huxleyi PLYM219
TRINITY_DN15069_c0_g2_i1	262.871	0.337102	0.271767	101.535	0.238723	1	ehx:EMIHUDRAFT_455093	7.76e-103	hypothetical protein	ehx:EMIHUDRAFT_455093	K11129	NHP2, NOLA2	H/ACA ribonucleoprotein complex subunit 2	7.76e-103	tr|R1FLF2|R1FLF2_EMIHU	3.31e-102	tr|R1FLF2|R1FLF2_EMIHU Uncharacterized protein OS=Emiliania huxleyi OX=2903 GN=EMIHUDRAFT_455093 PE=4 SV=1	Ribosomal_L7Ae	PF01248.25	2.3e-26	Ribosomal protein L7Ae/L30e/S12e/Gadd45 family	jgi_455093_8564.m000027-Emihu1	8.36e-103	jgi_455093_8564.m000027-Emihu1 BBGyUY/EWPx/Zgbvz2trSIXo9jg Emiliania huxleyi CCMP1516
TRINITY_DN1507_c0_g1_i1	0	0	NA	0.0815195	-0.18754	NA	ehx:EMIHUDRAFT_74696	1.36e-52	E3 ubiquitin ligase	NA	NA	NA	NA	NA	tr|R1CHQ3|R1CHQ3_EMIHU	5.81e-52	tr|R1CHQ3|R1CHQ3_EMIHU E3 ubiquitin ligase OS=Emiliania huxleyi OX=2903 GN=EMIHUDRAFT_74696 PE=4 SV=1	RCC1	PF00415.17	1.8e-29	Regulator of chromosome condensation (RCC1)	Isochrysis-sp-CCMP1244-20130912|20822_1	1.83e-56	Isochrysis-sp-CCMP1244-20130912|20822_1 9PU9QoxLAX7MhhiNHy/FF1cZ9BU Isochrysis sp CCMP1244
TRINITY_DN15070_c0_g1_i1	0	0	NA	0.326078	1.33762	NA	NA	NA	NA	NA	NA	NA	NA	NA	NA	NA	NA	NA	NA	NA	NA	NA	NA	NA
TRINITY_DN15070_c0_g1_i2	34.5805	0.0718769	0.963491	39.0268	0.156214	1	NA	NA	NA	NA	NA	NA	NA	NA	NA	NA	NA	NA	NA	NA	NA	NA	NA	NA
TRINITY_DN15071_c0_g1_i1	54.5452	0.115644	0.922266	80.2367	0.643008	0.688396	ehx:EMIHUDRAFT_74668	0	Saccharopine dehydrogenase	ehx:EMIHUDRAFT_74668	K14157	AASS	alpha-aminoadipic semialdehyde synthase [EC:1.5.1.8 1.5.1.9]	0	tr|R1CHV2|R1CHV2_EMIHU	0	tr|R1CHV2|R1CHV2_EMIHU Saccharopine dehydrogenase (Fragment) OS=Emiliania huxleyi OX=2903 GN=EMIHUDRAFT_74668 PE=4 SV=1	Sacchrp_dh_NADP	PF03435.17	1.3e-15	Saccharopine dehydrogenase NADP binding domain	Emiliania-huxleyi-PLYM219-20130905|174534_1	0	Emiliania-huxleyi-PLYM219-20130905|174534_1 e0SGM2X1J2UP4wvzzEozUqYT4Ts Emiliania huxleyi PLYM219
TRINITY_DN15072_c0_g2_i1	41.5732	0.126303	0.936779	47.8353	-0.344722	1	ehx:EMIHUDRAFT_248748	0	hypothetical protein	NA	NA	NA	NA	NA	tr|R1DEA5|R1DEA5_EMIHU	0	tr|R1DEA5|R1DEA5_EMIHU Uncharacterized protein OS=Emiliania huxleyi OX=2903 GN=EMIHUDRAFT_248748 PE=4 SV=1	PEX11	PF05648.13	1.3e-17	Peroxisomal biogenesis factor 11 (PEX11)	Emiliania-huxleyi-PLYM219-20130905|9473_1	0	Emiliania-huxleyi-PLYM219-20130905|9473_1 tfu4TiSPrZOd5wiQ0jsfDCkARbU Emiliania huxleyi PLYM219
TRINITY_DN15073_c0_g1_i2	53.5067	0.339628	0.765644	39.3195	0.0585167	1	ehx:EMIHUDRAFT_198355	8.21e-39	hypothetical protein	ehx:EMIHUDRAFT_198355	K21232	MOCS2A, CNXG	molybdopterin synthase sulfur carrier subunit	8.21e-39	tr|R1D816|R1D816_EMIHU	3.5e-38	tr|R1D816|R1D816_EMIHU Uncharacterized protein OS=Emiliania huxleyi OX=2903 GN=EMIHUDRAFT_198355 PE=4 SV=1	ThiS	PF02597.19	1.8e-14	ThiS family	Isochrysis-sp-CCMP1244-20130912|5817_1	2.74e-67	Isochrysis-sp-CCMP1244-20130912|5817_1 zRJ892q1/R/j14jTBxbmwPZ8BGc Isochrysis sp CCMP1244
TRINITY_DN17100_c6_g1_i3	59.436	-0.420792	0.653452	64.6955	-0.082246	1	ehx:EMIHUDRAFT_466778	6.98e-167	hypothetical protein	ehx:EMIHUDRAFT_220187	K18646	ANP32A_C_D	acidic leucine-rich nuclear phosphoprotein 32 family member A/C/D	3.92e-82	tr|R1DTK2|R1DTK2_EMIHU	2.98e-166	tr|R1DTK2|R1DTK2_EMIHU Uncharacterized protein OS=Emiliania huxleyi OX=2903 GN=EMIHUDRAFT_466778 PE=4 SV=1	LRR_4	PF12799.6	1.3e-14	Leucine Rich repeats (2 copies)	jgi_466778_8550.m000009-Emihu1	7.52e-167	jgi_466778_8550.m000009-Emihu1 2O7YgppThsIfOwHPx3NDSMYu5L8 Emiliania huxleyi CCMP1516
TRINITY_DN15787_c0_g1_i1	47.4916	-0.72874	0.355759	66.7342	-0.495393	0.99925	ehx:EMIHUDRAFT_58287	4.94e-85	mitochondrial ribosomal protein L17	ehx:EMIHUDRAFT_58287	K02879	RP-L17, MRPL17, rplQ	large subunit ribosomal protein L17	4.94e-85	tr|R1BJT4|R1BJT4_EMIHU	2.11e-84	tr|R1BJT4|R1BJT4_EMIHU Mitochondrial ribosomal protein L17 (Fragment) OS=Emiliania huxleyi OX=2903 GN=EMIHUDRAFT_58276 PE=3 SV=1	Ribosomal_L17	PF01196.18	6.5e-32	Ribosomal protein L17	Emiliania-huxleyi-379-20130905|3761_1	7.99e-152	Emiliania-huxleyi-379-20130905|3761_1 NkHxJjpwdLXoLUB1qPfu2xuI9m0 Emiliania huxleyi 379
TRINITY_DN15076_c0_g1_i1	1.18979	1.58465	NA	1.3286	-0.339062	NA	pti:PHATRDRAFT_56450	4.8e-106	VDR; violaxanthin deepoxidase-related, chloroplast precursor	NA	NA	NA	NA	NA	tr|A0A0M0JGI8|A0A0M0JGI8_9EUKA	0	tr|A0A0M0JGI8|A0A0M0JGI8_9EUKA Violaxanthin de-epoxidase-like 2 OS=Chrysochromulina sp. CCMP291 OX=1460289 GN=Ctob_012539 PE=4 SV=1	NA	NA	NA	NA	Emiliania-huxleyi-PLYM219-20130905|18390_1	0	Emiliania-huxleyi-PLYM219-20130905|18390_1 91rR/NpfeAWsR828oeGwgbJZHmo Emiliania huxleyi PLYM219
TRINITY_DN15583_c0_g2_i2	109.895	-0.365972	0.769178	47.0825	0.736759	0.924037	ehx:EMIHUDRAFT_420487	0	hypothetical protein	NA	NA	NA	NA	NA	tr|R1BY47|R1BY47_EMIHU	0	tr|R1BY47|R1BY47_EMIHU Uncharacterized protein OS=Emiliania huxleyi OX=2903 GN=EMIHUDRAFT_420487 PE=4 SV=1	ShK	PF01549.23	3e-50	ShK domain-like	Emiliania-huxleyi-PLYM219-20130905|95064_1	0	Emiliania-huxleyi-PLYM219-20130905|95064_1 S7tVW18+vZejzWjrcNX0FGLbnLg Emiliania huxleyi PLYM219
TRINITY_DN16140_c0_g1_i1	51.4879	-1.17221	0.0278487	40.0047	-0.721032	0.739577	ehx:EMIHUDRAFT_456198	0	PDS3; Phytoene desaturase	NA	NA	NA	NA	NA	tr|R1F8K9|R1F8K9_EMIHU	0	tr|R1F8K9|R1F8K9_EMIHU Phytoene desaturase OS=Emiliania huxleyi OX=2903 GN=PDS3 PE=4 SV=1	FAD_binding_2	PF00890.23	1.2e-09	FAD binding domain	jgi_456198_8603.m000023-Emihu1	0	jgi_456198_8603.m000023-Emihu1 auJmYjel1Hg141c94fX+MF+gt9k Emiliania huxleyi CCMP1516
TRINITY_DN15079_c1_g1_i1	22.7993	0.624933	0.609888	12.6724	0.00283974	1	ehx:EMIHUDRAFT_205970	5.09e-47	hypothetical protein	NA	NA	NA	NA	NA	tr|R1ES72|R1ES72_EMIHU	2.17e-46	tr|R1ES72|R1ES72_EMIHU Uncharacterized protein OS=Emiliania huxleyi OX=2903 GN=EMIHUDRAFT_205970 PE=4 SV=1	NA	NA	NA	NA	Isochrysis-sp-CCMP1244-20130912|4168_1	8.1e-65	Isochrysis-sp-CCMP1244-20130912|4168_1 8cJ4Q09GNJz6CRvm6yTd5qS/VPo Isochrysis sp CCMP1244
TRINITY_DN15079_c1_g2_i1	0.625964	1.27807	NA	0.984034	-0.964083	NA	ehx:EMIHUDRAFT_460133	2.34e-145	hypothetical protein	NA	NA	NA	NA	NA	tr|R1D5T2|R1D5T2_EMIHU	9.99e-145	tr|R1D5T2|R1D5T2_EMIHU Uncharacterized protein (Fragment) OS=Emiliania huxleyi OX=2903 GN=EMIHUDRAFT_460133 PE=4 SV=1	NA	NA	NA	NA	Emiliania-huxleyi-PLYM219-20130905|175526_1	0	Emiliania-huxleyi-PLYM219-20130905|175526_1 k4mVfgLJ+pvxAUmBu1DggwrPzfk Emiliania huxleyi PLYM219
TRINITY_DN15079_c1_g2_i2	0	0	NA	0	0	NA	NA	NA	NA	NA	NA	NA	NA	NA	tr|A0A0M0JPV3|A0A0M0JPV3_9EUKA	3.02e-32	tr|A0A0M0JPV3|A0A0M0JPV3_9EUKA Uncharacterized protein OS=Chrysochromulina sp. CCMP291 OX=1460289 GN=Ctob_003365 PE=4 SV=1	NA	NA	NA	NA	Emiliania-huxleyi-CCMP370-20130905|109776_1	1.06e-50	Emiliania-huxleyi-CCMP370-20130905|109776_1 ND+W/LSE+OMZacrm/YOWPwNpvvI Emiliania huxleyi CCMP370
TRINITY_DN15080_c0_g1_i1	53.9634	0.21628	0.874895	21.4572	0.382435	1	ehx:EMIHUDRAFT_368023	3.27e-79	hypothetical protein	ehx:EMIHUDRAFT_368023	K15437	AIMP1, ARC1	aminoacyl tRNA synthase complex-interacting multifunctional protein 1	3.27e-79	tr|R1CLW3|R1CLW3_EMIHU	1.39e-78	tr|R1CLW3|R1CLW3_EMIHU Uncharacterized protein OS=Emiliania huxleyi OX=2903 GN=EMIHUDRAFT_352479 PE=4 SV=1	tRNA_bind	PF01588.19	1.6e-23	Putative tRNA binding domain	Emiliania-huxleyi-PLYM219-20130905|123397_1	8.95e-119	Emiliania-huxleyi-PLYM219-20130905|123397_1 yiUQqexu8sNTZHlpKDgA3ktuCiw Emiliania huxleyi PLYM219
TRINITY_DN15080_c1_g1_i1	0	0	NA	0.0992544	-0.18754	NA	ppp:PHYPADRAFT_105578	1.93e-51	CHR1526; SNF2 superfamily RAD5 protein	ppp:PHYPADRAFT_105578	K15505	RAD5	DNA repair protein RAD5 [EC:3.6.4.-]	1.93e-51	tr|A0A1Y1I5K6|A0A1Y1I5K6_KLENI	1.17e-51	tr|A0A1Y1I5K6|A0A1Y1I5K6_KLENI Putative SNF2 family N-terminal domain containing protein OS=Klebsormidium nitens OX=105231 GN=KFL_002780040 PE=4 SV=1	SNF2_N	PF00176.22	4.6e-34	SNF2 family N-terminal domain	Emiliania-huxleyi-CCMP370-20130905|7271_1	2.79e-123	Emiliania-huxleyi-CCMP370-20130905|7271_1 jaPfZJDQpkLiKSYvb11Om0MiZ00 Emiliania huxleyi CCMP370
TRINITY_DN15081_c0_g2_i1	51.7801	0.875571	0.135556	11.2471	0.578517	1	ehx:EMIHUDRAFT_216938	1.77e-13	hypothetical protein	NA	NA	NA	NA	NA	tr|R1DK45|R1DK45_EMIHU	7.54e-13	tr|R1DK45|R1DK45_EMIHU Uncharacterized protein OS=Emiliania huxleyi OX=2903 GN=EMIHUDRAFT_216938 PE=4 SV=1	NA	NA	NA	NA	Emiliania-huxleyi-PLYM219-20130905|175473_1	4.17e-57	Emiliania-huxleyi-PLYM219-20130905|175473_1 VVjC3SJg0OEGClnCMNvsxNUWpE0 Emiliania huxleyi PLYM219
TRINITY_DN15081_c0_g3_i1	25.0514	0.0235318	0.991908	36.8376	-0.0172881	1	mbr:MONBRDRAFT_26201	1.59e-08	hypothetical protein	NA	NA	NA	NA	NA	tr|A0A0M0K8T4|A0A0M0K8T4_9EUKA	2.76e-93	tr|A0A0M0K8T4|A0A0M0K8T4_9EUKA Uncharacterized protein OS=Chrysochromulina sp. CCMP291 OX=1460289 GN=Ctob_006456 PE=4 SV=1	NA	NA	NA	NA	Emiliania-huxleyi-PLYM219-20130905|174362_1	0	Emiliania-huxleyi-PLYM219-20130905|174362_1 MROjmT/86RpzV3WUkLhJlXExbG4 Emiliania huxleyi PLYM219
TRINITY_DN17159_c2_g3_i7	63.0637	-0.0447115	0.974112	100.277	-0.505078	0.845208	ehx:EMIHUDRAFT_453933	1.09e-153	hypothetical protein	ehx:EMIHUDRAFT_453933	K12605	CNOT2, NOT2	CCR4-NOT transcription complex subunit 2	1.09e-153	tr|R1D0A4|R1D0A4_EMIHU	4.64e-153	tr|R1D0A4|R1D0A4_EMIHU Uncharacterized protein OS=Emiliania huxleyi OX=2903 GN=EMIHUDRAFT_453933 PE=4 SV=1	NA	NA	NA	NA	Emiliania-huxleyi-CCMP370-20130905|22170_1	0	Emiliania-huxleyi-CCMP370-20130905|22170_1 c7d5vox2WiN90ENk99Wto6j7B5M Emiliania huxleyi CCMP370
TRINITY_DN15083_c0_g1_i2	25.6256	0.380462	0.727294	11.8272	0.398353	1	ehx:EMIHUDRAFT_458003	1.49e-56	hypothetical protein	NA	NA	NA	NA	NA	tr|R1EKN6|R1EKN6_EMIHU	6.36e-56	tr|R1EKN6|R1EKN6_EMIHU Uncharacterized protein OS=Emiliania huxleyi OX=2903 GN=EMIHUDRAFT_458003 PE=4 SV=1	NA	NA	NA	NA	Emiliania-huxleyi-CCMP370-20130905|21392_1	7.13e-115	Emiliania-huxleyi-CCMP370-20130905|21392_1 RQQJFOeIfTYPjGJ9XGUuiEn1DDM Emiliania huxleyi CCMP370
TRINITY_DN15083_c0_g1_i3	6.45346	0.406015	0.846187	2.88893	0.5866	1	ehx:EMIHUDRAFT_458003	1.01e-54	hypothetical protein	NA	NA	NA	NA	NA	tr|R1EKN6|R1EKN6_EMIHU	4.29e-54	tr|R1EKN6|R1EKN6_EMIHU Uncharacterized protein OS=Emiliania huxleyi OX=2903 GN=EMIHUDRAFT_458003 PE=4 SV=1	NA	NA	NA	NA	Emiliania-huxleyi-CCMP370-20130905|21392_1	6.88e-59	Emiliania-huxleyi-CCMP370-20130905|21392_1 RQQJFOeIfTYPjGJ9XGUuiEn1DDM Emiliania huxleyi CCMP370
TRINITY_DN15084_c0_g1_i1	45.5403	0.416625	0.520322	71.9638	-0.0764665	1	ehx:EMIHUDRAFT_234940	1.15e-126	hypothetical protein	pif:PITG_20382	K17867	DPH4, DNAJC24	diphthamide biosynthesis protein 4	2.95e-10	tr|R1CYM9|R1CYM9_EMIHU	4.91e-126	tr|R1CYM9|R1CYM9_EMIHU Uncharacterized protein OS=Emiliania huxleyi OX=2903 GN=EMIHUDRAFT_234940 PE=4 SV=1	DnaJ	PF00226.30	6.6e-15	DnaJ domain	Emiliania-huxleyi-PLYM219-20130905|30576_1	0	Emiliania-huxleyi-PLYM219-20130905|30576_1 A9OKf/P54KxiNtGyHFVp/vQGDHw Emiliania huxleyi PLYM219
TRINITY_DN15085_c0_g1_i3	34.5337	0.282776	0.915769	144.51	2.38135	0.0687286	ehx:EMIHUDRAFT_440159	0	hypothetical protein	NA	NA	NA	NA	NA	tr|R1DT59|R1DT59_EMIHU	0	tr|R1DT59|R1DT59_EMIHU Uncharacterized protein OS=Emiliania huxleyi OX=2903 GN=EMIHUDRAFT_440159 PE=4 SV=1	NA	NA	NA	NA	Emiliania-huxleyi-PLYM219-20130905|18333_1	0	Emiliania-huxleyi-PLYM219-20130905|18333_1 L0N5RXDODlP59KBZJzRWsCnYMoc Emiliania huxleyi PLYM219
TRINITY_DN15086_c0_g1_i3	41.6039	0.52733	0.396564	14.9718	0.439292	1	ehx:EMIHUDRAFT_433363	1.11e-170	hypothetical protein	NA	NA	NA	NA	NA	tr|R1G086|R1G086_EMIHU	4.74e-170	tr|R1G086|R1G086_EMIHU Uncharacterized protein OS=Emiliania huxleyi OX=2903 GN=EMIHUDRAFT_433363 PE=4 SV=1	NA	NA	NA	NA	Emiliania-huxleyi-PLYM219-20130905|5886_1	1.65e-172	Emiliania-huxleyi-PLYM219-20130905|5886_1 C1xKH+6aUxc2ope7C8xSWIOWY1k Emiliania huxleyi PLYM219
TRINITY_DN17899_c6_g5_i2	107.013	-0.229784	0.974077	48.0053	-0.895794	1	ehx:EMIHUDRAFT_54112	1.16e-164	hypothetical protein	NA	NA	NA	NA	NA	tr|R1FJL5|R1FJL5_EMIHU	4.97e-164	tr|R1FJL5|R1FJL5_EMIHU Uncharacterized protein (Fragment) OS=Emiliania huxleyi OX=2903 GN=EMIHUDRAFT_54112 PE=4 SV=1	DUF4743	PF15916.4	6.1e-26	Domain of unknown function (DUF4743)	Emiliania-huxleyi-CCMP370-20130905|25013_1	0	Emiliania-huxleyi-CCMP370-20130905|25013_1 TSoxwwVgInx91Ax3klkZHqFDn9M Emiliania huxleyi CCMP370
TRINITY_DN12337_c0_g1_i2	75.6626	-0.0408115	0.978156	100.143	-0.125322	1	ehx:EMIHUDRAFT_446552	6.75e-126	hypothetical protein	NA	NA	NA	NA	NA	tr|R1CD09|R1CD09_EMIHU	2.88e-125	tr|R1CD09|R1CD09_EMIHU Uncharacterized protein OS=Emiliania huxleyi OX=2903 GN=EMIHUDRAFT_435900 PE=4 SV=1	NA	NA	NA	NA	Emiliania-huxleyi-PLYM219-20130905|134892_1	3.7e-169	Emiliania-huxleyi-PLYM219-20130905|134892_1 9J5qRwqCqrCPd2PvZQU7oBP7B0w Emiliania huxleyi PLYM219
TRINITY_DN15089_c0_g1_i1	13.0315	0.966985	0.552682	13.8158	0.450088	1	ehx:EMIHUDRAFT_460906	0	hypothetical protein	NA	NA	NA	NA	NA	tr|R1E233|R1E233_EMIHU	0	tr|R1E233|R1E233_EMIHU Uncharacterized protein OS=Emiliania huxleyi OX=2903 GN=EMIHUDRAFT_460906 PE=4 SV=1	WD40	PF00400.31	4.9e-28	WD domain, G-beta repeat	Emiliania-huxleyi-CCMP370-20130905|7937_1	0	Emiliania-huxleyi-CCMP370-20130905|7937_1 jGO4qyDZ4Rpg1vxHVolwBgWFGdk Emiliania huxleyi CCMP370
TRINITY_DN18319_c4_g2_i5	10.9354	-2.95964	0.00389849	14.9209	-0.0831909	1	ehx:EMIHUDRAFT_223371	1.46e-24	hypothetical protein	NA	NA	NA	NA	NA	tr|A0A0M0JBX1|A0A0M0JBX1_9EUKA	2.37e-24	tr|A0A0M0JBX1|A0A0M0JBX1_9EUKA Methyltransferase family OS=Chrysochromulina sp. CCMP291 OX=1460289 GN=Ctob_003378 PE=4 SV=1	Methyltransf_21	PF05050.11	5.3e-10	Methyltransferase FkbM domain	Emiliania-huxleyi-374-20130904|2352_1	0	Emiliania-huxleyi-374-20130904|2352_1 /NB5XuydquPH9rHHrW/nSvrHL9U Emiliania huxleyi 374
TRINITY_DN15090_c0_g1_i4	0.354183	1.82425	NA	1.29961	-0.176124	NA	ehx:EMIHUDRAFT_216501	2.28e-93	hypothetical protein	NA	NA	NA	NA	NA	tr|A0A0M0JK03|A0A0M0JK03_9EUKA	0	tr|A0A0M0JK03|A0A0M0JK03_9EUKA Tat (Twin-arginine translocation) pathway signal sequence domain protein OS=Chrysochromulina sp. CCMP291 OX=1460289 GN=Ctob_006434 PE=4 SV=1	NA	NA	NA	NA	Emiliania-huxleyi-CCMP370-20130905|32452_1	0	Emiliania-huxleyi-CCMP370-20130905|32452_1 i+FyBN/CnYnjRBvF2IQ2c7PY+UI Emiliania huxleyi CCMP370
TRINITY_DN9966_c0_g1_i1	159.466	-0.0979835	0.962636	5.32481	0.223896	1	ehx:EMIHUDRAFT_228904	9.58e-92	hypothetical protein	NA	NA	NA	NA	NA	tr|R1F575|R1F575_EMIHU	4.09e-91	tr|R1F575|R1F575_EMIHU Uncharacterized protein OS=Emiliania huxleyi OX=2903 GN=EMIHUDRAFT_228904 PE=4 SV=1	NA	NA	NA	NA	Emiliania-huxleyi-PLYM219-20130905|21569_1	8.58e-132	Emiliania-huxleyi-PLYM219-20130905|21569_1 4yy20NZUz09tfgqlTWJH9WNtJls Emiliania huxleyi PLYM219
TRINITY_DN16434_c0_g1_i1	65.215	-0.190969	0.783231	74.6525	0.0329682	1	ehx:EMIHUDRAFT_452072	1.13e-160	hypothetical protein	NA	NA	NA	NA	NA	tr|A0A0M0JXP7|A0A0M0JXP7_9EUKA	6.34e-164	tr|A0A0M0JXP7|A0A0M0JXP7_9EUKA Drug metabolite transporter superfamily OS=Chrysochromulina sp. CCMP291 OX=1460289 GN=Ctob_013821 PE=4 SV=1	EamA	PF00892.19	1.2e-13	EamA-like transporter family	Emiliania-huxleyi-PLYM219-20130905|172477_1	0	Emiliania-huxleyi-PLYM219-20130905|172477_1 fKIvhEgnUwo7qo/gxh1jeTw39h8 Emiliania huxleyi PLYM219
TRINITY_DN15092_c0_g1_i1	32.5392	0.218268	0.813722	33.4695	-0.360937	1	ehx:EMIHUDRAFT_67245	1.59e-112	hypothetical protein	aip:107604874	K11420	EHMT	euchromatic histone-lysine N-methyltransferase [EC:2.1.1.43]	2.72e-45	tr|A0A0M0JYI4|A0A0M0JYI4_9EUKA	2.87e-172	tr|A0A0M0JYI4|A0A0M0JYI4_9EUKA Histone-lysine n-h3 lysine-9 specific suvh4 OS=Chrysochromulina sp. CCMP291 OX=1460289 GN=Ctob_007023 PE=4 SV=1	SET	PF00856.27	2.1e-21	SET domain	Emiliania-huxleyi-379-20130905|16986_1	0	Emiliania-huxleyi-379-20130905|16986_1 ho61bCEiLdFp8LI/szE+UdhqtBM Emiliania huxleyi 379
TRINITY_DN17237_c1_g1_i2	52.8313	-0.6596	0.123358	75.3337	-0.19175	1	ehx:EMIHUDRAFT_218427	1.28e-125	hypothetical protein	ehx:EMIHUDRAFT_218427	K00472	P4HA	prolyl 4-hydroxylase [EC:1.14.11.2]	1.28e-125	tr|A0A0M0J313|A0A0M0J313_9EUKA	0	tr|A0A0M0J313|A0A0M0J313_9EUKA Uncharacterized protein OS=Chrysochromulina sp. CCMP291 OX=1460289 GN=Ctob_001655 PE=4 SV=1	WW	PF00397.25	1.2e-09	WW domain	Emiliania-huxleyi-CCMP370-20130905|9742_1	0	Emiliania-huxleyi-CCMP370-20130905|9742_1 yfG7odxsH0vnaIt1sitecACrcmY Emiliania huxleyi CCMP370
TRINITY_DN17648_c0_g1_i4	28.3941	-1.34027	0.832235	20.4114	-6.68919	0.206415	NA	NA	NA	NA	NA	NA	NA	NA	tr|A0A0M0JC49|A0A0M0JC49_9EUKA	2.35e-12	tr|A0A0M0JC49|A0A0M0JC49_9EUKA Uncharacterized protein OS=Chrysochromulina sp. CCMP291 OX=1460289 GN=Ctob_004092 PE=4 SV=1	NA	NA	NA	NA	Emiliania-huxleyi-CCMP370-20130905|185033_1	0	Emiliania-huxleyi-CCMP370-20130905|185033_1 O+aU3OjI7RBfvcaGmxyYuBFkQqw Emiliania huxleyi CCMP370
TRINITY_DN3145_c0_g1_i1	99.1064	-0.308543	0.704406	58.5171	-0.313871	1	ehx:EMIHUDRAFT_237607	0	hypothetical protein	NA	NA	NA	NA	NA	tr|R1CRB5|R1CRB5_EMIHU	0	tr|R1CRB5|R1CRB5_EMIHU Uncharacterized protein OS=Emiliania huxleyi OX=2903 GN=EMIHUDRAFT_237607 PE=4 SV=1	NA	NA	NA	NA	Emiliania-huxleyi-379-20130905|2247_1	0	Emiliania-huxleyi-379-20130905|2247_1 d1/cDThT5I9QmYqSFcnYzwTkNPw Emiliania huxleyi 379
TRINITY_DN15097_c0_g1_i1	54.4672	0.603877	0.417926	88.6798	0.00558001	1	lcf:108892929	9.69e-37	arf-GAP with coiled-coil, ANK repeat and PH domain-containing protein 3-like	lcf:108892929	K12489	ACAP	Arf-GAP with coiled-coil, ANK repeat and PH domain-containing protein	9.69e-37	tr|A0A1A8DAW0|A0A1A8DAW0_9TELE	9.04e-37	tr|A0A1A8DAW0|A0A1A8DAW0_9TELE Uncharacterized protein (Fragment) OS=Nothobranchius kadleci OX=1051664 GN=Nfu_g_1_016400 PE=4 SV=1	Ank_4	PF13637.5	1.1e-13	Ankyrin repeats (many copies)	Gephyrocapsa-oceanica-RCC1303-20130911|22048_1	3.03e-105	Gephyrocapsa-oceanica-RCC1303-20130911|22048_1 1EX6CTWMOH2SwzKg3JnQvjavYIs Gephyrocapsa oceanica RCC1303
TRINITY_DN15098_c0_g1_i1	0	0	NA	0	0	NA	ehx:EMIHUDRAFT_468577	3.97e-60	hypothetical protein	ehx:EMIHUDRAFT_468577	K06236	COL1A	collagen, type I, alpha	3.97e-60	tr|R1F1R6|R1F1R6_EMIHU	1.69e-59	tr|R1F1R6|R1F1R6_EMIHU Uncharacterized protein OS=Emiliania huxleyi OX=2903 GN=EMIHUDRAFT_468577 PE=4 SV=1	NA	NA	NA	NA	jgi_468577_8629.m000036-Emihu1	4.28e-60	jgi_468577_8629.m000036-Emihu1 YEokTTWqdWaVSzNMMwOtyroTq58 Emiliania huxleyi CCMP1516
TRINITY_DN15099_c0_g1_i1	167.767	0.831213	0.184771	129.816	0.210656	1	NA	NA	NA	NA	NA	NA	NA	NA	tr|A0A0M0J398|A0A0M0J398_9EUKA	6.52e-43	tr|A0A0M0J398|A0A0M0J398_9EUKA Uncharacterized protein OS=Chrysochromulina sp. CCMP291 OX=1460289 GN=Ctob_002062 PE=4 SV=1	NA	NA	NA	NA	Emiliania-huxleyi-374-20130904|68838_1	3.51e-180	Emiliania-huxleyi-374-20130904|68838_1 IuStMMQRmmNujjV6ZM+RpmWyolc Emiliania huxleyi 374
TRINITY_DN15100_c0_g1_i2	76.256	0.288666	0.826225	52.058	-0.184279	1	ehx:EMIHUDRAFT_201520	1.25e-88	hypothetical protein	ehx:EMIHUDRAFT_201520	K04794	PTH2	peptidyl-tRNA hydrolase, PTH2 family [EC:3.1.1.29]	1.25e-88	tr|R1DIU6|R1DIU6_EMIHU	5.35e-88	tr|R1DIU6|R1DIU6_EMIHU Uncharacterized protein OS=Emiliania huxleyi OX=2903 GN=EMIHUDRAFT_201520 PE=4 SV=1	PTH2	PF01981.15	7.6e-34	Peptidyl-tRNA hydrolase PTH2	Emiliania-huxleyi-379-20130905|13536_1	9.23e-120	Emiliania-huxleyi-379-20130905|13536_1 eEwUomb3VpijqNuxx5UOnRC/m+Y Emiliania huxleyi 379
TRINITY_DN15100_c0_g1_i3	6.90346	0.0715869	0.985017	4.86751	-0.153107	1	ehx:EMIHUDRAFT_201520	2.19e-85	hypothetical protein	ehx:EMIHUDRAFT_201520	K04794	PTH2	peptidyl-tRNA hydrolase, PTH2 family [EC:3.1.1.29]	2.19e-85	tr|R1DIU6|R1DIU6_EMIHU	9.33e-85	tr|R1DIU6|R1DIU6_EMIHU Uncharacterized protein OS=Emiliania huxleyi OX=2903 GN=EMIHUDRAFT_201520 PE=4 SV=1	PTH2	PF01981.15	7.3e-28	Peptidyl-tRNA hydrolase PTH2	Emiliania-huxleyi-379-20130905|13536_1	1.23e-114	Emiliania-huxleyi-379-20130905|13536_1 eEwUomb3VpijqNuxx5UOnRC/m+Y Emiliania huxleyi 379
TRINITY_DN15101_c0_g1_i1	29.2014	0.484744	0.63241	15.1577	0.546113	1	ehx:EMIHUDRAFT_205436	0	hypothetical protein	NA	NA	NA	NA	NA	tr|R1CTP3|R1CTP3_EMIHU	0	tr|R1CTP3|R1CTP3_EMIHU Uncharacterized protein OS=Emiliania huxleyi OX=2903 GN=EMIHUDRAFT_205436 PE=4 SV=1	Ubie_methyltran	PF01209.17	1.1e-07	ubiE/COQ5 methyltransferase family	Gephyrocapsa-oceanica-RCC1303-20130911|7689_1	0	Gephyrocapsa-oceanica-RCC1303-20130911|7689_1 JKguo4RAZ9fPWSv2qv33IrvpXVg Gephyrocapsa oceanica RCC1303
TRINITY_DN6623_c0_g1_i1	32.3262	-1.13727	0.481762	50.9986	-0.436454	1	NA	NA	NA	NA	NA	NA	NA	NA	NA	NA	NA	DUF3605	PF12239.7	5.6e-08	Protein of unknown function (DUF3605)	Emiliania-huxleyi-PLYM219-20130905|19833_1	2.22e-148	Emiliania-huxleyi-PLYM219-20130905|19833_1 I+sx3wFue21Azk2X08SzmBqpWZM Emiliania huxleyi PLYM219
TRINITY_DN49902_c0_g1_i1	47.2977	-0.719081	0.0678272	62.6088	-0.227579	1	ehx:EMIHUDRAFT_110784	5.32e-60	hypothetical protein	NA	NA	NA	NA	NA	tr|R1F8C2|R1F8C2_EMIHU	2.27e-59	tr|R1F8C2|R1F8C2_EMIHU Uncharacterized protein OS=Emiliania huxleyi OX=2903 GN=EMIHUDRAFT_110784 PE=4 SV=1	NA	NA	NA	NA	Emiliania-huxleyi-PLYM219-20130905|77289_1	3.46e-69	Emiliania-huxleyi-PLYM219-20130905|77289_1 9qMq6bXVpZcXi+OLQAo/BvWkMlg Emiliania huxleyi PLYM219
TRINITY_DN15754_c0_g1_i1	30.5462	-0.876055	0.189081	64.7542	-0.278972	1	ehx:EMIHUDRAFT_442049	0	hypothetical protein	NA	NA	NA	NA	NA	tr|R1DAR4|R1DAR4_EMIHU	0	tr|R1DAR4|R1DAR4_EMIHU Uncharacterized protein OS=Emiliania huxleyi OX=2903 GN=EMIHUDRAFT_442044 PE=4 SV=1	NA	NA	NA	NA	Emiliania-huxleyi-CCMP370-20130905|162837_1	0	Emiliania-huxleyi-CCMP370-20130905|162837_1 eT/mhhB8mHHRlTRnBjDyHADKeuc Emiliania huxleyi CCMP370
TRINITY_DN15104_c0_g1_i1	0	0	NA	2.14762	-0.010307	NA	ehx:EMIHUDRAFT_242511	0	hypothetical protein	NA	NA	NA	NA	NA	tr|R1DZ22|R1DZ22_EMIHU	0	tr|R1DZ22|R1DZ22_EMIHU Uncharacterized protein OS=Emiliania huxleyi OX=2903 GN=EMIHUDRAFT_242511 PE=4 SV=1	NA	NA	NA	NA	jgi_242511_8774.m000017-Emihu1	0	jgi_242511_8774.m000017-Emihu1 qLVB331BOH9aK4moYeHqfL9a8d4 Emiliania huxleyi CCMP1516
TRINITY_DN15104_c1_g1_i2	63.014	0.423859	0.696064	37.8526	0.107097	1	ehx:EMIHUDRAFT_208008	2.78e-80	hypothetical protein	NA	NA	NA	NA	NA	tr|R1EDA4|R1EDA4_EMIHU	1.19e-79	tr|R1EDA4|R1EDA4_EMIHU Uncharacterized protein OS=Emiliania huxleyi OX=2903 GN=EMIHUDRAFT_208008 PE=4 SV=1	Jagunal	PF07086.11	3.6e-09	Jagunal, ER re-organisation during oogenesis	Emiliania-huxleyi-PLYM219-20130905|23176_1	1.05e-108	Emiliania-huxleyi-PLYM219-20130905|23176_1 S4Ygdrotf0IKjQlyr14/Yd+Q1yo Emiliania huxleyi PLYM219
TRINITY_DN10606_c0_g1_i1	46.0239	-0.98609	0.137219	36.8433	-0.182541	1	NA	NA	NA	NA	NA	NA	NA	NA	tr|X5CX07|X5CX07_9EUKA	1.31e-07	tr|X5CX07|X5CX07_9EUKA Uncharacterized protein OS=Tisochrysis lutea OX=1321669 PE=2 SV=1	NA	NA	NA	NA	Emiliania-huxleyi-PLYM219-20130905|23288_1	0	Emiliania-huxleyi-PLYM219-20130905|23288_1 rzzfrASuCh0XxeSg3b4AIiaXyqA Emiliania huxleyi PLYM219
TRINITY_DN17821_c1_g9_i1	11.5606	-2.03869	0.028532	35.4686	-1.1801	0.498606	ehx:EMIHUDRAFT_443760	1.41e-87	hypothetical protein	smin:v1.2.006635.t1	K14445	SLC13A2_3_5	solute carrier family 13 (sodium-dependent dicarboxylate transporter), member 2/3/5	5.42e-28	tr|R1EDV2|R1EDV2_EMIHU	6.02e-87	tr|R1EDV2|R1EDV2_EMIHU Sodium-dependent di-/tricarboxylate transporter OS=Emiliania huxleyi OX=2903 GN=SDCT1 PE=4 SV=1	Na_sulph_symp	PF00939.18	1.5e-13	Sodium:sulfate symporter transmembrane region	jgi_440083_8551.m000043-Emihu1	1.52e-87	jgi_440083_8551.m000043-Emihu1 hHnAd6gSvORzS9x5LlF5TV4PqRI Emiliania huxleyi CCMP1516
TRINITY_DN15106_c0_g1_i1	16.7032	0.714414	0.504932	14.3761	1.11892	0.641554	NA	NA	NA	NA	NA	NA	NA	NA	NA	NA	NA	NA	NA	NA	NA	NA	NA	NA
TRINITY_DN15106_c0_g1_i2	9.18361	1.00003	0.515948	8.0503	-0.248745	1	NA	NA	NA	NA	NA	NA	NA	NA	NA	NA	NA	NA	NA	NA	NA	NA	NA	NA
TRINITY_DN16896_c3_g4_i2	92.6272	-0.0108022	0.998437	91.8694	0.0452643	1	ehx:EMIHUDRAFT_203117	3.3e-157	hypothetical protein	NA	NA	NA	NA	NA	tr|R1D7X3|R1D7X3_EMIHU	1.41e-156	tr|R1D7X3|R1D7X3_EMIHU Uncharacterized protein OS=Emiliania huxleyi OX=2903 GN=EMIHUDRAFT_203117 PE=4 SV=1	NA	NA	NA	NA	Gephyrocapsa-oceanica-RCC1303-20130911|9948_1	0	Gephyrocapsa-oceanica-RCC1303-20130911|9948_1 +GOnMBe9zTOZ98RnERsEkEv4sxQ Gephyrocapsa oceanica RCC1303
TRINITY_DN50421_c0_g1_i1	3.99498	-3.03377	0.169103	11.066	0.406466	1	ehx:EMIHUDRAFT_434798	2.82e-32	hypothetical protein	NA	NA	NA	NA	NA	tr|R1EPG0|R1EPG0_EMIHU	1.2e-31	tr|R1EPG0|R1EPG0_EMIHU Uncharacterized protein OS=Emiliania huxleyi OX=2903 GN=EMIHUDRAFT_434798 PE=4 SV=1	Myb_DNA-binding	PF00249.30	1.2e-14	Myb-like DNA-binding domain	Emiliania-huxleyi-374-20130904|70092_1	1.09e-128	Emiliania-huxleyi-374-20130904|70092_1 B8VHdDIjAVhLHPGN3mqi+b0JxxM Emiliania huxleyi 374
TRINITY_DN17903_c4_g1_i1	10.7539	-0.421492	0.824588	115.445	0.0269984	1	ehx:EMIHUDRAFT_200109	0	hypothetical protein	ehx:EMIHUDRAFT_200109	K18624	MAEA, EMP	macrophage erythroblast attacher	0	tr|R1FKN2|R1FKN2_EMIHU	0	tr|R1FKN2|R1FKN2_EMIHU Uncharacterized protein OS=Emiliania huxleyi OX=2903 GN=EMIHUDRAFT_200109 PE=4 SV=1	CLTH	PF10607.8	3.5e-20	CTLH/CRA C-terminal to LisH motif	jgi_200109_8460.m000105-Emihu1	0	jgi_200109_8460.m000105-Emihu1 K3Kfm4w4cs5SUNbK4m8pdPAK4kk Emiliania huxleyi CCMP1516
TRINITY_DN3920_c0_g1_i1	18.196	-2.58236	0.000112981	14.7285	-2.2343	0.00410385	ehx:EMIHUDRAFT_108266	1.19e-93	hypothetical protein	NA	NA	NA	NA	NA	tr|R1FYM4|R1FYM4_EMIHU	5.07e-93	tr|R1FYM4|R1FYM4_EMIHU Uncharacterized protein OS=Emiliania huxleyi OX=2903 GN=EMIHUDRAFT_108266 PE=4 SV=1	NA	NA	NA	NA	jgi_108266_8539.m000046-Emihu1	1.28e-93	jgi_108266_8539.m000046-Emihu1 FR89ZkB4qG5pJG8YrAL68n9Up38 Emiliania huxleyi CCMP1516
TRINITY_DN17714_c10_g2_i2	48.8319	-0.204359	0.856818	115.822	-0.0412781	1	ehx:EMIHUDRAFT_194190	3.01e-74	hypothetical protein	NA	NA	NA	NA	NA	tr|R1G7B0|R1G7B0_EMIHU	1.28e-73	tr|R1G7B0|R1G7B0_EMIHU Uncharacterized protein OS=Emiliania huxleyi OX=2903 GN=EMIHUDRAFT_194190 PE=4 SV=1	NA	NA	NA	NA	jgi_194190_8452.m000079-Emihu1	3.24e-74	jgi_194190_8452.m000079-Emihu1 zdZqvm7nYZTMhnGaQAZRen/DyeM Emiliania huxleyi CCMP1516
TRINITY_DN15111_c0_g1_i2	0	0	NA	0	0	NA	ehx:EMIHUDRAFT_453981	0	hypothetical protein	NA	NA	NA	NA	NA	tr|R1CZX2|R1CZX2_EMIHU	0	tr|R1CZX2|R1CZX2_EMIHU Uncharacterized protein (Fragment) OS=Emiliania huxleyi OX=2903 GN=EMIHUDRAFT_453981 PE=4 SV=1	AAA_21	PF13304.5	2.3e-07	AAA domain, putative AbiEii toxin,	Gephyrocapsa-oceanica-RCC1303-20130911|3262_1	0	Gephyrocapsa-oceanica-RCC1303-20130911|3262_1 jML2wSXkhNRvcJY9Emu3bJosC7g Gephyrocapsa oceanica RCC1303
TRINITY_DN15112_c0_g2_i1	0	0	NA	0	0	NA	ehx:EMIHUDRAFT_94770	1.77e-98	hypothetical protein	NA	NA	NA	NA	NA	tr|R1G6S5|R1G6S5_EMIHU	7.56e-98	tr|R1G6S5|R1G6S5_EMIHU Uncharacterized protein OS=Emiliania huxleyi OX=2903 GN=EMIHUDRAFT_94770 PE=4 SV=1	TauD	PF02668.15	7.4e-09	Taurine catabolism dioxygenase TauD, TfdA	Isochrysis-sp-CCMP1244-20130912|98083_1	1.77e-107	Isochrysis-sp-CCMP1244-20130912|98083_1 FTHwJY8/t3AbPol1kbwzh354fg8 Isochrysis sp CCMP1244
TRINITY_DN19882_c0_g1_i1	84.5381	-0.615863	0.601866	39.3252	0.10231	1	ehx:EMIHUDRAFT_374564	4.04e-97	hypothetical protein	chon:NIES4102_38370	K03608	minE	cell division topological specificity factor	4.72e-12	tr|R1B540|R1B540_EMIHU	1.72e-96	tr|R1B540|R1B540_EMIHU Uncharacterized protein OS=Emiliania huxleyi OX=2903 GN=EMIHUDRAFT_363991 PE=4 SV=1	MinE	PF03776.13	1.1e-13	Septum formation topological specificity factor	Emiliania-huxleyi-379-20130905|32859_1	1.33e-97	Emiliania-huxleyi-379-20130905|32859_1 t66MntFjomobrqa6Selept62D0c Emiliania huxleyi 379
TRINITY_DN15114_c0_g2_i1	188.442	0.441599	0.471753	177.54	-0.271197	1	ehx:EMIHUDRAFT_464856	0	Vps53-like protein	ehx:EMIHUDRAFT_464856	K20299	VPS53	vacuolar protein sorting-associated protein 53	0	tr|R1DD01|R1DD01_EMIHU	0	tr|R1DD01|R1DD01_EMIHU Vps53-like protein OS=Emiliania huxleyi OX=2903 GN=EMIHUDRAFT_464856 PE=4 SV=1	Vps53_N	PF04100.11	1.6e-107	Vps53-like, N-terminal	Emiliania-huxleyi-CCMP370-20130905|25139_1	0	Emiliania-huxleyi-CCMP370-20130905|25139_1 JkwMIo9cg319mTIGVLS8SkoFZ8g Emiliania huxleyi CCMP370
TRINITY_DN15114_c0_g3_i1	10.0808	1.19649	0.302433	8.81605	0.62776	1	ehx:EMIHUDRAFT_213644	0	hypothetical protein	NA	NA	NA	NA	NA	tr|R1DNI7|R1DNI7_EMIHU	0	tr|R1DNI7|R1DNI7_EMIHU Uncharacterized protein OS=Emiliania huxleyi OX=2903 GN=EMIHUDRAFT_213644 PE=4 SV=1	NA	NA	NA	NA	jgi_213644_8499.m000061-Emihu1	0	jgi_213644_8499.m000061-Emihu1 /1WBbiDxu1AxMTyt0LCn6k3GTP0 Emiliania huxleyi CCMP1516
TRINITY_DN15114_c0_g4_i1	0.0989642	0.730021	NA	0.962449	-0.976622	NA	ehx:EMIHUDRAFT_195202	8.03e-163	hypothetical protein	cre:CHLREDRAFT_174261	K05302	SETD6	N-lysine methyltransferase SETD6 [EC:2.1.1.-]	8.98e-18	tr|R1EIL1|R1EIL1_EMIHU	3.42e-162	tr|R1EIL1|R1EIL1_EMIHU Uncharacterized protein OS=Emiliania huxleyi OX=2903 GN=EMIHUDRAFT_195202 PE=4 SV=1	NA	NA	NA	NA	Gephyrocapsa-oceanica-RCC1303-20130911|149828_1	0	Gephyrocapsa-oceanica-RCC1303-20130911|149828_1 awsOZoTBnhRLJ7zqQ5zYozChGlE Gephyrocapsa oceanica RCC1303
TRINITY_DN13055_c0_g1_i1	95.794	-0.24717	0.823526	58.7899	0.0729845	1	ehx:EMIHUDRAFT_94825	6.09e-180	hypothetical protein	NA	NA	NA	NA	NA	tr|R1FR29|R1FR29_EMIHU	2.6e-179	tr|R1FR29|R1FR29_EMIHU Uncharacterized protein OS=Emiliania huxleyi OX=2903 GN=EMIHUDRAFT_94825 PE=4 SV=1	NA	NA	NA	NA	Emiliania-huxleyi-PLYM219-20130905|153973_1	3.51e-180	Emiliania-huxleyi-PLYM219-20130905|153973_1 slWAsFIYOCHg5nRD6vxhTxLBe3c Emiliania huxleyi PLYM219
TRINITY_DN15116_c0_g1_i2	0	0	NA	0.180774	0.556805	NA	ehx:EMIHUDRAFT_438351	0	hypothetical protein	NA	NA	NA	NA	NA	tr|R1DC36|R1DC36_EMIHU	0	tr|R1DC36|R1DC36_EMIHU Uncharacterized protein OS=Emiliania huxleyi OX=2903 GN=EMIHUDRAFT_438351 PE=4 SV=1	TPR_1	PF00515.27	9.7e-06	Tetratricopeptide repeat	Emiliania-huxleyi-CCMP370-20130905|22092_1	0	Emiliania-huxleyi-CCMP370-20130905|22092_1 SAoMyC0TSgA7Tcxb+5L/mXQgBXw Emiliania huxleyi CCMP370
TRINITY_DN17109_c1_g1_i1	3.36455	-2.24127	0.294305	18.2518	0.4736	1	ehx:EMIHUDRAFT_208499	5.97e-118	hypothetical protein	NA	NA	NA	NA	NA	tr|R1CCW6|R1CCW6_EMIHU	2.55e-117	tr|R1CCW6|R1CCW6_EMIHU Uncharacterized protein OS=Emiliania huxleyi OX=2903 GN=EMIHUDRAFT_208499 PE=4 SV=1	NA	NA	NA	NA	jgi_208499_8481.m000152-Emihu1	6.43e-118	jgi_208499_8481.m000152-Emihu1 XHEk2WO+6xR2AwqkGv90kEP9tfA Emiliania huxleyi CCMP1516
TRINITY_DN18048_c4_g1_i1	18.1336	-0.0284105	0.995836	146.513	0.214577	1	ehx:EMIHUDRAFT_425367	1.23e-84	hypothetical protein	NA	NA	NA	NA	NA	tr|R1DC60|R1DC60_EMIHU	5.23e-84	tr|R1DC60|R1DC60_EMIHU Uncharacterized protein OS=Emiliania huxleyi OX=2903 GN=EMIHUDRAFT_425367 PE=4 SV=1	NA	NA	NA	NA	Emiliania-huxleyi-379-20130905|278_1	9.76e-115	Emiliania-huxleyi-379-20130905|278_1 wfJZ98IEL+t6j5+oeTqXQ497faE Emiliania huxleyi 379
TRINITY_DN11349_c0_g2_i2	71.4171	-0.342625	0.829494	73.2275	0.0629899	1	NA	NA	NA	NA	NA	NA	NA	NA	NA	NA	NA	NA	NA	NA	NA	NA	NA	NA
TRINITY_DN15120_c0_g1_i2	353.322	0.333921	0.497383	93.7602	-0.119321	1	ehx:EMIHUDRAFT_438770	0	hypothetical protein	ehx:EMIHUDRAFT_438770	K00059	fabG	3-oxoacyl-[acyl-carrier protein] reductase [EC:1.1.1.100]	0	tr|R1CUW5|R1CUW5_EMIHU	0	tr|R1CUW5|R1CUW5_EMIHU Uncharacterized protein OS=Emiliania huxleyi OX=2903 GN=EMIHUDRAFT_438770 PE=4 SV=1	adh_short	PF00106.24	2.4e-56	short chain dehydrogenase	Isochrysis-sp-CCMP1244-20130912|10194_1	0	Isochrysis-sp-CCMP1244-20130912|10194_1 1VsRa71rwlE6LfmhNcKaMtOgUtw Isochrysis sp CCMP1244
TRINITY_DN17592_c1_g1_i4	42.1862	-0.842003	0.467686	61.1126	-1.34804	0.352028	ehx:EMIHUDRAFT_448088	0	hypothetical protein	cfo:105252930	K12599	SKI2, SKIV2L	antiviral helicase SKI2 [EC:3.6.4.-]	1.3e-29	tr|R1BWG7|R1BWG7_EMIHU	0	tr|R1BWG7|R1BWG7_EMIHU Uncharacterized protein OS=Emiliania huxleyi OX=2903 GN=EMIHUDRAFT_448088 PE=4 SV=1	DSHCT	PF08148.11	4.2e-09	DSHCT (NUC185) domain	Emiliania-huxleyi-PLYM219-20130905|128067_1	0	Emiliania-huxleyi-PLYM219-20130905|128067_1 ktYCLiaNZBZShELKVCeL6Pj7Q/s Emiliania huxleyi PLYM219
TRINITY_DN15122_c0_g1_i2	0.0989642	0.729451	NA	0.460802	1.84003	NA	ehx:EMIHUDRAFT_443122	3.91e-46	hypothetical protein	ehx:EMIHUDRAFT_456170	K16815	PNPLA8	calcium-independent phospholipase A2-gamma	1.4e-39	tr|R1CY21|R1CY21_EMIHU	1.67e-45	tr|R1CY21|R1CY21_EMIHU Uncharacterized protein OS=Emiliania huxleyi OX=2903 GN=EMIHUDRAFT_443122 PE=4 SV=1	NA	NA	NA	NA	Emiliania-huxleyi-379-20130905|4377_1	1.4e-48	Emiliania-huxleyi-379-20130905|4377_1 DEjkEYJIpSpzhz+mYU7ikQsl7tM Emiliania huxleyi 379
TRINITY_DN15122_c0_g1_i3	52.8846	0.0924504	0.93621	61.5638	-0.167818	1	ehx:EMIHUDRAFT_456170	1.73e-106	hypothetical protein	ehx:EMIHUDRAFT_456170	K16815	PNPLA8	calcium-independent phospholipase A2-gamma	1.73e-106	tr|R1FEU8|R1FEU8_EMIHU	7.36e-106	tr|R1FEU8|R1FEU8_EMIHU Uncharacterized protein OS=Emiliania huxleyi OX=2903 GN=EMIHUDRAFT_456170 PE=4 SV=1	Patatin	PF01734.21	4e-09	Patatin-like phospholipase	Gephyrocapsa-oceanica-RCC1303-20130911|150707_1	1.7e-106	Gephyrocapsa-oceanica-RCC1303-20130911|150707_1 fHSjzexHZalUtQaxEUaPDalkt08 Gephyrocapsa oceanica RCC1303
TRINITY_DN15123_c0_g2_i1	31.3958	0.413404	0.746672	40.1771	0.133023	1	ehx:EMIHUDRAFT_455889	1.42e-108	hypothetical protein	NA	NA	NA	NA	NA	tr|R1DDP2|R1DDP2_EMIHU	6.05e-108	tr|R1DDP2|R1DDP2_EMIHU Uncharacterized protein OS=Emiliania huxleyi OX=2903 GN=EMIHUDRAFT_455889 PE=4 SV=1	NA	NA	NA	NA	Emiliania-huxleyi-374-20130904|8651_1	0	Emiliania-huxleyi-374-20130904|8651_1 PTb/tFA80I/5rxl+3ICzOOnQZOo Emiliania huxleyi 374
TRINITY_DN15843_c0_g1_i1	31.3819	-1.17319	0.0263829	46.5374	-0.103639	1	ehx:EMIHUDRAFT_438180	0	hypothetical protein	dori:FH5T_07720	K00847	E2.7.1.4, scrK	fructokinase [EC:2.7.1.4]	1.57e-54	tr|R1DE07|R1DE07_EMIHU	0	tr|R1DE07|R1DE07_EMIHU Uncharacterized protein OS=Emiliania huxleyi OX=2903 GN=EMIHUDRAFT_438180 PE=4 SV=1	PfkB	PF00294.23	6.8e-36	pfkB family carbohydrate kinase	jgi_438180_8512.m000019-Emihu1	0	jgi_438180_8512.m000019-Emihu1 IEd5WeOOkeqztNDur/OAfLkdfs4 Emiliania huxleyi CCMP1516
TRINITY_DN17126_c0_g1_i2	2.52817	-4.97203	NA	0.978234	2.91387	1	ehx:EMIHUDRAFT_208289	0	hypothetical protein	NA	NA	NA	NA	NA	tr|R1CDG7|R1CDG7_EMIHU	0	tr|R1CDG7|R1CDG7_EMIHU Uncharacterized protein OS=Emiliania huxleyi OX=2903 GN=EMIHUDRAFT_208289 PE=4 SV=1	NA	NA	NA	NA	Emiliania-huxleyi-CCMP370-20130905|15218_1	0	Emiliania-huxleyi-CCMP370-20130905|15218_1 u22+ncvMycULWnm0+e4oWnWG/XQ Emiliania huxleyi CCMP370
TRINITY_DN316_c0_g1_i1	63.2595	-0.137457	0.900622	86.9928	0.149984	1	ehx:EMIHUDRAFT_437919	9.53e-156	hypothetical protein	NA	NA	NA	NA	NA	tr|R1DNH2|R1DNH2_EMIHU	4.07e-155	tr|R1DNH2|R1DNH2_EMIHU Uncharacterized protein OS=Emiliania huxleyi OX=2903 GN=EMIHUDRAFT_437919 PE=4 SV=1	NA	NA	NA	NA	Isochrysis-sp-CCMP1244-20130912|49341_1	0	Isochrysis-sp-CCMP1244-20130912|49341_1 7OHQRYFHH3cHdMPjlr8I64Bs+HQ Isochrysis sp CCMP1244
TRINITY_DN8284_c0_g1_i1	42.4624	-0.160676	0.864558	122.334	-0.131314	1	ehx:EMIHUDRAFT_422156	2.49e-96	hypothetical protein	NA	NA	NA	NA	NA	tr|R1DMN1|R1DMN1_EMIHU	1.06e-95	tr|R1DMN1|R1DMN1_EMIHU Uncharacterized protein OS=Emiliania huxleyi OX=2903 GN=EMIHUDRAFT_422156 PE=4 SV=1	NA	NA	NA	NA	Gephyrocapsa-oceanica-RCC1303-20130911|21148_1	0	Gephyrocapsa-oceanica-RCC1303-20130911|21148_1 S40yeouwcemLQvJXAWdoS2XBLZ4 Gephyrocapsa oceanica RCC1303
TRINITY_DN10908_c0_g1_i1	35.5497	-0.933074	0.224424	48.6228	-0.424416	1	ehx:EMIHUDRAFT_454946	3.66e-102	hypothetical protein	NA	NA	NA	NA	NA	tr|R1FDL0|R1FDL0_EMIHU	1.56e-101	tr|R1FDL0|R1FDL0_EMIHU Uncharacterized protein OS=Emiliania huxleyi OX=2903 GN=EMIHUDRAFT_454946 PE=4 SV=1	NA	NA	NA	NA	jgi_448618_8458.m000164-Emihu1	2.69e-97	jgi_448618_8458.m000164-Emihu1 ISapj28ul7BJaggv2F9UD0mZW2M Emiliania huxleyi CCMP1516
TRINITY_DN15129_c0_g1_i1	0.180975	0.781018	NA	0.0992544	-0.18754	NA	ehx:EMIHUDRAFT_438409	4.11e-33	hypothetical protein	NA	NA	NA	NA	NA	tr|A0A0M0JWC5|A0A0M0JWC5_9EUKA	1.46e-34	tr|A0A0M0JWC5|A0A0M0JWC5_9EUKA tRNA nucleotidyltransferase OS=Chrysochromulina sp. CCMP291 OX=1460289 GN=Ctob_008269 PE=3 SV=1	NA	NA	NA	NA	Emiliania-huxleyi-379-20130905|95807_1	0	Emiliania-huxleyi-379-20130905|95807_1 vJuVh9zdLmec+mg4NDMuRupg2bU Emiliania huxleyi 379
TRINITY_DN17694_c9_g1_i1	56.58	-0.220235	0.769831	78.2498	0.0339777	1	ehx:EMIHUDRAFT_215592	1.36e-139	hypothetical protein	NA	NA	NA	NA	NA	tr|R1BUB7|R1BUB7_EMIHU	5.8e-139	tr|R1BUB7|R1BUB7_EMIHU Uncharacterized protein OS=Emiliania huxleyi OX=2903 GN=EMIHUDRAFT_215592 PE=4 SV=1	NA	NA	NA	NA	Emiliania-huxleyi-379-20130905|92396_1	1.7e-157	Emiliania-huxleyi-379-20130905|92396_1 HUOY2JhhwsBVeOSnJFPqhmySgCw Emiliania huxleyi 379
TRINITY_DN15130_c0_g3_i1	83.9778	0.460002	0.424436	69.1517	-0.0674118	1	ehx:EMIHUDRAFT_316678	8.3e-108	hypothetical protein	dya:Dyak_GE19512	K09510	DNAJB4	DnaJ homolog subfamily B member 4	4.6e-10	tr|A0A0M0JLR3|A0A0M0JLR3_9EUKA	2.71e-142	tr|A0A0M0JLR3|A0A0M0JLR3_9EUKA J domain-containing protein spf31 OS=Chrysochromulina sp. CCMP291 OX=1460289 GN=Ctob_005295 PE=4 SV=1	DnaJ	PF00226.30	2.8e-15	DnaJ domain	Emiliania-huxleyi-PLYM219-20130905|16194_1	0	Emiliania-huxleyi-PLYM219-20130905|16194_1 SHgKE7ikJ2/+IpBjScz5ARt6BjA Emiliania huxleyi PLYM219
TRINITY_DN15130_c0_g3_i2	0	0	NA	0	0	NA	smin:v1.2.013205.t1	8.54e-26	.2.013205.t1 symbB.v1.2.013205.t1; -	NA	NA	NA	NA	NA	tr|A0A0M0JLR3|A0A0M0JLR3_9EUKA	3.45e-30	tr|A0A0M0JLR3|A0A0M0JLR3_9EUKA J domain-containing protein spf31 OS=Chrysochromulina sp. CCMP291 OX=1460289 GN=Ctob_005295 PE=4 SV=1	NA	NA	NA	NA	Emiliania-huxleyi-PLYM219-20130905|16194_1	1.91e-98	Emiliania-huxleyi-PLYM219-20130905|16194_1 SHgKE7ikJ2/+IpBjScz5ARt6BjA Emiliania huxleyi PLYM219
TRINITY_DN15130_c1_g2_i1	0.830045	0.294287	NA	0.776724	1.19711	NA	slo:Shew_3572	3.34e-86	Alcohol dehydrogenase GroES domain protein	slo:Shew_3572	K19745	acuI	acrylyl-CoA reductase (NADPH) [EC:1.3.1.-]	3.34e-86	tr|A0A0M0KZE6|A0A0M0KZE6_9EUKA	3.32e-162	tr|A0A0M0KZE6|A0A0M0KZE6_9EUKA Quinone oxidoreductase OS=Chrysochromulina sp. CCMP291 OX=1460289 GN=Ctob_010275 PE=4 SV=1	ADH_zinc_N	PF00107.25	2e-10	Zinc-binding dehydrogenase	Emiliania-huxleyi-PLYM219-20130905|20314_1	0	Emiliania-huxleyi-PLYM219-20130905|20314_1 e2yI+yp3kJmwEIve+k503FHwkto Emiliania huxleyi PLYM219
TRINITY_DN18041_c2_g1_i1	21.6906	-0.620362	0.606944	115.945	0.271783	1	ehx:EMIHUDRAFT_205371	2.17e-109	hypothetical protein	NA	NA	NA	NA	NA	tr|R1DF23|R1DF23_EMIHU	9.26e-109	tr|R1DF23|R1DF23_EMIHU Uncharacterized protein OS=Emiliania huxleyi OX=2903 GN=EMIHUDRAFT_205371 PE=4 SV=1	NA	NA	NA	NA	Isochrysis-sp-CCMP1244-20130912|7920_1	7.46e-145	Isochrysis-sp-CCMP1244-20130912|7920_1 q+W5zlx9ZtZUKGAhYWrjRIEKgrw Isochrysis sp CCMP1244
TRINITY_DN15131_c0_g1_i1	86.4213	0.058836	0.972914	122.287	-0.212811	1	ehx:EMIHUDRAFT_460570	0	hypothetical protein	bmy:Bm1_37330	K10380	ANK	ankyrin	1.19e-06	tr|R1DKQ8|R1DKQ8_EMIHU	0	tr|R1DKQ8|R1DKQ8_EMIHU Uncharacterized protein OS=Emiliania huxleyi OX=2903 GN=EMIHUDRAFT_460570 PE=4 SV=1	Ank_2	PF12796.6	1.2e-14	Ankyrin repeats (3 copies)	Emiliania-huxleyi-CCMP370-20130905|50305_1	0	Emiliania-huxleyi-CCMP370-20130905|50305_1 7KkIws55zRPgxmjsI9zNJMZLj5Q Emiliania huxleyi CCMP370
TRINITY_DN15065_c0_g1_i1	82.1926	-0.0289158	0.981051	92.4317	0.326313	0.981056	ehx:EMIHUDRAFT_455633	0	hypothetical protein	ehx:EMIHUDRAFT_455633	K03377	CASD1	N-acetylneuraminate 9-O-acetyltransferase [EC:2.3.1.45]	0	tr|R1DF20|R1DF20_EMIHU	0	tr|R1DF20|R1DF20_EMIHU Uncharacterized protein OS=Emiliania huxleyi OX=2903 GN=EMIHUDRAFT_455633 PE=4 SV=1	Cas1_AcylT	PF07779.11	2e-89	10 TM Acyl Transferase domain	Emiliania-huxleyi-CCMP370-20130905|21548_1	0	Emiliania-huxleyi-CCMP370-20130905|21548_1 gx5G+agfNfllRKfHp9L1A1akGB0 Emiliania huxleyi CCMP370
TRINITY_DN15132_c0_g2_i1	0.173208	0.781132	NA	0.51248	-3.11966	NA	NA	NA	NA	NA	NA	NA	NA	NA	NA	NA	NA	NA	NA	NA	NA	NA	NA	NA
TRINITY_DN15132_c0_g2_i2	2.65867	0.358784	0.931476	6.33447	-0.841677	1	NA	NA	NA	NA	NA	NA	NA	NA	NA	NA	NA	NA	NA	NA	NA	NA	NA	NA
TRINITY_DN6677_c0_g1_i1	34.8735	-0.363277	0.748078	101.007	-0.332426	1	ehx:EMIHUDRAFT_462211	3.51e-73	hypothetical protein	NA	NA	NA	NA	NA	tr|R1G1H7|R1G1H7_EMIHU	1.5e-72	tr|R1G1H7|R1G1H7_EMIHU Uncharacterized protein OS=Emiliania huxleyi OX=2903 GN=EMIHUDRAFT_462211 PE=4 SV=1	NA	NA	NA	NA	Emiliania-huxleyi-PLYM219-20130905|174566_1	3e-79	Emiliania-huxleyi-PLYM219-20130905|174566_1 FJK9E7SwiHQraZ8IthizAt+x2e4 Emiliania huxleyi PLYM219
TRINITY_DN17451_c3_g1_i1	51.429	-0.408923	0.680662	81.3486	-0.718653	0.763985	ehx:EMIHUDRAFT_116095	9.92e-32	hypothetical protein	NA	NA	NA	NA	NA	tr|R1EBW5|R1EBW5_EMIHU	4.23e-31	tr|R1EBW5|R1EBW5_EMIHU Uncharacterized protein OS=Emiliania huxleyi OX=2903 GN=EMIHUDRAFT_116095 PE=4 SV=1	NA	NA	NA	NA	Emiliania-huxleyi-PLYM219-20130905|20256_1	0	Emiliania-huxleyi-PLYM219-20130905|20256_1 LZ8nJ4K0kw60SlNRyP/X3G3vPBg Emiliania huxleyi PLYM219
TRINITY_DN15134_c0_g2_i2	29.8185	0.595128	0.832235	39.7915	0.311412	1	ehx:EMIHUDRAFT_220223	1.11e-10	hypothetical protein	NA	NA	NA	NA	NA	tr|R1D8L1|R1D8L1_EMIHU	4.75e-10	tr|R1D8L1|R1D8L1_EMIHU Uncharacterized protein OS=Emiliania huxleyi OX=2903 GN=EMIHUDRAFT_220223 PE=4 SV=1	NA	NA	NA	NA	Emiliania-huxleyi-374-20130904|3909_1	6.18e-161	Emiliania-huxleyi-374-20130904|3909_1 H6xIYsEmyyo+xh5hHgXTrk5fIQg Emiliania huxleyi 374
TRINITY_DN15135_c0_g2_i1	2.05134	0.13705	NA	2.37	-0.797496	NA	ehx:EMIHUDRAFT_227792	7.62e-163	hypothetical protein	aaf:AURANDRAFT_70660	K17985	AMBRA1	activating molecule in BECN1-regulated autophagy protein 1	1.56e-23	tr|R1DJ30|R1DJ30_EMIHU	3.25e-162	tr|R1DJ30|R1DJ30_EMIHU Uncharacterized protein OS=Emiliania huxleyi OX=2903 GN=EMIHUDRAFT_227792 PE=4 SV=1	Exostosin	PF03016.14	5.2e-27	Exostosin family	Emiliania-huxleyi-CCMP370-20130905|35356_1	0	Emiliania-huxleyi-CCMP370-20130905|35356_1 VZlX8o6Xm04O/+NKC7dQssJfTs8 Emiliania huxleyi CCMP370
TRINITY_DN15136_c0_g1_i1	25.6823	0.113297	0.941753	31.376	-0.407567	1	ehx:EMIHUDRAFT_364910	4.4e-126	hypothetical protein	ial:IALB_2784	K05996	cpt	carboxypeptidase T [EC:3.4.17.18]	9.09e-59	tr|A0A0M0JF32|A0A0M0JF32_9EUKA	0	tr|A0A0M0JF32|A0A0M0JF32_9EUKA Peptidase m14 carboxypeptidase a OS=Chrysochromulina sp. CCMP291 OX=1460289 GN=Ctob_005399 PE=4 SV=1	Peptidase_M14	PF00246.23	5.9e-46	Zinc carboxypeptidase	Isochrysis-sp-CCMP1244-20130912|522_1	0	Isochrysis-sp-CCMP1244-20130912|522_1 CX+kAMjHri0Fh97hgwZ69NVzuNo Isochrysis sp CCMP1244
TRINITY_DN15137_c0_g1_i2	38.3691	0.0373682	0.981051	29.5089	-0.394703	1	ehx:EMIHUDRAFT_421733	1.75e-09	hypothetical protein	NA	NA	NA	NA	NA	tr|R1E9Z1|R1E9Z1_EMIHU	7.49e-09	tr|R1E9Z1|R1E9Z1_EMIHU Uncharacterized protein OS=Emiliania huxleyi OX=2903 GN=EMIHUDRAFT_421733 PE=4 SV=1	NA	NA	NA	NA	Emiliania-huxleyi-CCMP370-20130905|1534_1	0	Emiliania-huxleyi-CCMP370-20130905|1534_1 HyF6V+yF6caaPvNYllEe5ObfAlc Emiliania huxleyi CCMP370
TRINITY_DN14605_c0_g1_i1	123.797	-0.142949	0.866051	30.3804	0.0381519	1	ehx:EMIHUDRAFT_219663	0	hypothetical protein	NA	NA	NA	NA	NA	tr|R1B8I2|R1B8I2_EMIHU	0	tr|R1B8I2|R1B8I2_EMIHU Uncharacterized protein OS=Emiliania huxleyi OX=2903 GN=EMIHUDRAFT_219663 PE=4 SV=1	Hydrolase	PF00702.25	1.1e-07	haloacid dehalogenase-like hydrolase	jgi_240976_8736.m000020-Emihu1	0	jgi_240976_8736.m000020-Emihu1 /4mt89pDUnjBRASeDcWQnMQzl9w Emiliania huxleyi CCMP1516
TRINITY_DN15771_c0_g1_i1	66.8141	-0.403977	0.668956	68.544	-0.0014177	1	ehx:EMIHUDRAFT_431298	0	glycosyl hydrolase	ehx:EMIHUDRAFT_431298	K01191	MAN2C1	alpha-mannosidase [EC:3.2.1.24]	0	tr|R1DJ66|R1DJ66_EMIHU	0	tr|R1DJ66|R1DJ66_EMIHU Alpha-mannosidase (Fragment) OS=Emiliania huxleyi OX=2903 GN=EMIHUDRAFT_431298 PE=3 SV=1	Glyco_hydro_38C	PF07748.12	3.9e-68	Glycosyl hydrolases family 38 C-terminal	Isochrysis-sp-CCMP1244-20130912|8926_1	0	Isochrysis-sp-CCMP1244-20130912|8926_1 ePaqTmxrxBq9tnvvdPIlpxO9VvY Isochrysis sp CCMP1244
TRINITY_DN12411_c0_g2_i2	130.746	-0.158348	0.982708	40.9933	-0.178378	1	ehx:EMIHUDRAFT_77194	1.07e-35	hypothetical protein	ehx:EMIHUDRAFT_77194	K02902	RP-L28, MRPL28, rpmB	large subunit ribosomal protein L28	1.07e-35	tr|R1CZK8|R1CZK8_EMIHU	4.56e-35	tr|R1CZK8|R1CZK8_EMIHU Uncharacterized protein OS=Emiliania huxleyi OX=2903 GN=EMIHUDRAFT_69888 PE=4 SV=1	Ribosomal_L28	PF00830.18	6.1e-19	Ribosomal L28 family	Emiliania-huxleyi-CCMP370-20130905|21365_1	2.49e-68	Emiliania-huxleyi-CCMP370-20130905|21365_1 LgGA1Dn2q3ndO3Q/siW9mBSOw6c Emiliania huxleyi CCMP370
TRINITY_DN18003_c1_g2_i12	128.896	-0.179609	0.824684	51.1216	0.628295	0.698858	ehx:EMIHUDRAFT_443720	0	hypothetical protein	NA	NA	NA	NA	NA	tr|R1CQ20|R1CQ20_EMIHU	0	tr|R1CQ20|R1CQ20_EMIHU Uncharacterized protein OS=Emiliania huxleyi OX=2903 GN=EMIHUDRAFT_443720 PE=4 SV=1	NA	NA	NA	NA	jgi_439617_8541.m000056-Emihu1	0	jgi_439617_8541.m000056-Emihu1 SMf338hET9r/XEBeHEOIqUGSJq0 Emiliania huxleyi CCMP1516
TRINITY_DN17107_c0_g2_i1	112.161	-0.0277839	0.989145	66.1554	0.327048	1	ehx:EMIHUDRAFT_438199	0	hypothetical protein	tbr:Tb09.211.1170	K16601	TTLL4	tubulin polyglutamylase TTLL4 [EC:6.-.-.-]	1.13e-11	tr|R1DK68|R1DK68_EMIHU	0	tr|R1DK68|R1DK68_EMIHU Uncharacterized protein OS=Emiliania huxleyi OX=2903 GN=EMIHUDRAFT_438199 PE=4 SV=1	TTL	PF03133.14	2.1e-23	Tubulin-tyrosine ligase family	Emiliania-huxleyi-379-20130905|6899_1	0	Emiliania-huxleyi-379-20130905|6899_1 p5pzJCbB3mtnSNotauOqZC00Ojo Emiliania huxleyi 379
TRINITY_DN15140_c0_g1_i2	2.62553	0.251938	NA	0.923556	-0.23172	1	ehx:EMIHUDRAFT_122602	0	hypothetical protein	NA	NA	NA	NA	NA	tr|R1FR41|R1FR41_EMIHU	0	tr|R1FR41|R1FR41_EMIHU Uncharacterized protein OS=Emiliania huxleyi OX=2903 GN=EMIHUDRAFT_122602 PE=4 SV=1	NA	NA	NA	NA	jgi_98097_8461.m000197-Emihu1	0	jgi_98097_8461.m000197-Emihu1 h4mKw2YB9dJS5mdimMJezyEXfAo Emiliania huxleyi CCMP1516
TRINITY_DN15141_c0_g2_i2	9.21328	1.15564	0.381361	8.23342	0.547765	1	ehx:EMIHUDRAFT_239659	2.88e-90	hypothetical protein	gtt:GUITHDRAFT_140559	K15280	SLC35C2	solute carrier family 35, member C2	2.8e-25	tr|R1E9L7|R1E9L7_EMIHU	1.23e-89	tr|R1E9L7|R1E9L7_EMIHU Uncharacterized protein OS=Emiliania huxleyi OX=2903 GN=EMIHUDRAFT_239659 PE=4 SV=1	UAA	PF08449.10	1.5e-15	UAA transporter family	Emiliania-huxleyi-CCMP370-20130905|21608_1	0	Emiliania-huxleyi-CCMP370-20130905|21608_1 aA0B2Z0p0QJlqxGA2SfEQCdlB9A Emiliania huxleyi CCMP370
TRINITY_DN7364_c0_g1_i2	23.9784	-0.334588	0.765983	122.998	-0.122842	1	ehx:EMIHUDRAFT_116992	4.7e-176	hypothetical protein	lak:106159753	K10799	TNKS	tankyrase [EC:2.4.2.30]	5.11e-10	tr|R1EFZ0|R1EFZ0_EMIHU	2.01e-175	tr|R1EFZ0|R1EFZ0_EMIHU Uncharacterized protein OS=Emiliania huxleyi OX=2903 GN=EMIHUDRAFT_116992 PE=4 SV=1	Ank_2	PF12796.6	4.5e-13	Ankyrin repeats (3 copies)	Emiliania-huxleyi-PLYM219-20130905|18804_1	0	Emiliania-huxleyi-PLYM219-20130905|18804_1 0RigTl2iP80QDxW/CY9rxMOm3Js Emiliania huxleyi PLYM219
TRINITY_DN15142_c0_g1_i4	0.0989642	0.727619	NA	0.309193	-1.14932	NA	NA	NA	NA	NA	NA	NA	NA	NA	NA	NA	NA	NA	NA	NA	NA	NA	NA	NA
TRINITY_DN15143_c0_g1_i1	25.9706	0.454996	0.65609	27.1418	0.742524	0.844917	ehx:EMIHUDRAFT_239339	5.21e-82	hypothetical protein	ehx:EMIHUDRAFT_239339	K14696	SLC30A9, ZNT9	solute carrier family 30 (zinc transporter), member 9	5.21e-82	tr|R1CM17|R1CM17_EMIHU	2.22e-81	tr|R1CM17|R1CM17_EMIHU Uncharacterized protein OS=Emiliania huxleyi OX=2903 GN=EMIHUDRAFT_239339 PE=4 SV=1	NA	NA	NA	NA	Isochrysis-sp-CCMP1244-20130912|4667_1	3.83e-82	Isochrysis-sp-CCMP1244-20130912|4667_1 qEKgSnzgB13xFnB61/4d+XP0Z6o Isochrysis sp CCMP1244
TRINITY_DN13541_c0_g1_i1	58.048	-0.106198	0.954137	106.189	-0.414807	1	ehx:EMIHUDRAFT_417203	0	6-phosphogluconate dehydrogenase	ipa:Isop_1529	K00020	mmsB, HIBADH	3-hydroxyisobutyrate dehydrogenase [EC:1.1.1.31]	7.37e-105	tr|R1D061|R1D061_EMIHU	0	tr|R1D061|R1D061_EMIHU 6-phosphogluconate dehydrogenase OS=Emiliania huxleyi OX=2903 GN=EMIHUDRAFT_417203 PE=4 SV=1	NAD_binding_2	PF03446.14	1.6e-45	NAD binding domain of 6-phosphogluconate	Emiliania-huxleyi-CCMP370-20130905|185288_1	0	Emiliania-huxleyi-CCMP370-20130905|185288_1 jHfTSmqZwjIe7++pqO/hV6w76cs Emiliania huxleyi CCMP370
TRINITY_DN5048_c0_g1_i1	96.1899	-0.703589	0.735189	33.3572	-0.161715	1	ehx:EMIHUDRAFT_97000	1.84e-93	hypothetical protein	NA	NA	NA	NA	NA	tr|R1BCZ1|R1BCZ1_EMIHU	7.85e-93	tr|R1BCZ1|R1BCZ1_EMIHU Uncharacterized protein OS=Emiliania huxleyi OX=2903 GN=EMIHUDRAFT_257286 PE=4 SV=1	NA	NA	NA	NA	Emiliania-huxleyi-379-20130905|51302_1	1.78e-93	Emiliania-huxleyi-379-20130905|51302_1 bHTmqxJZeSOmzLOwopRDg1//MV0 Emiliania huxleyi 379
TRINITY_DN12572_c0_g1_i2	69.0254	-0.150282	0.876918	104.458	-0.065412	1	ehx:EMIHUDRAFT_434899	0	hypothetical protein	ehx:EMIHUDRAFT_210675	K01050	BCHE	cholinesterase [EC:3.1.1.8]	8.76e-34	tr|R1EMB1|R1EMB1_EMIHU	0	tr|R1EMB1|R1EMB1_EMIHU Uncharacterized protein OS=Emiliania huxleyi OX=2903 GN=EMIHUDRAFT_434899 PE=4 SV=1	DUF3712	PF12505.7	2.6e-06	Protein of unknown function (DUF3712)	Emiliania-huxleyi-CCMP370-20130905|28092_1	0	Emiliania-huxleyi-CCMP370-20130905|28092_1 +t1ZAr5iaYypTzAhozD8ZN3ZUb8 Emiliania huxleyi CCMP370
TRINITY_DN13521_c0_g1_i1	51.4222	-0.404081	0.800722	77.3	-0.408919	1	ehx:EMIHUDRAFT_218695	2.41e-167	hypothetical protein	ehx:EMIHUDRAFT_218695	K08597	SENP8, NEDP1, DEN1	sentrin-specific protease 8 [EC:3.4.22.68]	2.41e-167	tr|R1BBA9|R1BBA9_EMIHU	1.03e-166	tr|R1BBA9|R1BBA9_EMIHU Uncharacterized protein OS=Emiliania huxleyi OX=2903 GN=EMIHUDRAFT_218695 PE=4 SV=1	Peptidase_C48	PF02902.18	1.1e-13	Ulp1 protease family, C-terminal catalytic	jgi_218695_8520.m000117-Emihu1	2.59e-167	jgi_218695_8520.m000117-Emihu1 BSq8ZG5ITlQcWQMWppuRZASVYWA Emiliania huxleyi CCMP1516
TRINITY_DN18139_c1_g3_i1	13.5545	-1.34499	0.122821	55.2117	0.017408	1	ehx:EMIHUDRAFT_223971	1.67e-94	hypothetical protein	NA	NA	NA	NA	NA	tr|R1DUQ8|R1DUQ8_EMIHU	7.11e-94	tr|R1DUQ8|R1DUQ8_EMIHU Uncharacterized protein OS=Emiliania huxleyi OX=2903 GN=EMIHUDRAFT_223971 PE=4 SV=1	NA	NA	NA	NA	Isochrysis-sp-CCMP1244-20130912|2304_1	0	Isochrysis-sp-CCMP1244-20130912|2304_1 xIjpHzaHaBQKD5JOY3xJCw2ppTs Isochrysis sp CCMP1244
TRINITY_DN15147_c0_g1_i1	71.2278	0.390641	0.623557	46.9399	-0.362925	1	zma:100502390	1.37e-12	uncharacterized protein LOC100502390	obr:102710837	K09527	DNAJC7	DnaJ homolog subfamily C member 7	1.74e-10	tr|A0A0M0K7Z3|A0A0M0K7Z3_9EUKA	6.57e-89	tr|A0A0M0K7Z3|A0A0M0K7Z3_9EUKA Uncharacterized protein OS=Chrysochromulina sp. CCMP291 OX=1460289 GN=Ctob_013739 PE=4 SV=1	TPR_2	PF07719.16	1.3e-07	Tetratricopeptide repeat	Emiliania-huxleyi-PLYM219-20130905|22484_1	0	Emiliania-huxleyi-PLYM219-20130905|22484_1 e1MVjORvaV7leswGn0o71Dp5rRA Emiliania huxleyi PLYM219
TRINITY_DN18213_c4_g2_i3	47.1725	-0.430012	0.589931	65.9688	0.142889	1	ehx:EMIHUDRAFT_432336	2.34e-151	hypothetical protein	ehx:EMIHUDRAFT_432336	K14795	RRP36	ribosomal RNA-processing protein 36	2.34e-151	tr|R1DUQ4|R1DUQ4_EMIHU	9.99e-151	tr|R1DUQ4|R1DUQ4_EMIHU Uncharacterized protein OS=Emiliania huxleyi OX=2903 GN=EMIHUDRAFT_432336 PE=3 SV=1	RRP36	PF06102.11	6.7e-35	rRNA biogenesis protein RRP36	jgi_432336_8454.m000576-Emihu1	2.52e-151	jgi_432336_8454.m000576-Emihu1 nwI0kYqSg+9+fXZUQNuSnqs1lrQ Emiliania huxleyi CCMP1516
TRINITY_DN15149_c0_g1_i1	63.2221	0.0724075	0.946397	31.7398	-0.35341	1	ehx:EMIHUDRAFT_98784	1.31e-21	hypothetical protein	NA	NA	NA	NA	NA	tr|R1DDQ8|R1DDQ8_EMIHU	5.61e-21	tr|R1DDQ8|R1DDQ8_EMIHU Uncharacterized protein OS=Emiliania huxleyi OX=2903 GN=EMIHUDRAFT_98784 PE=4 SV=1	NA	NA	NA	NA	Gephyrocapsa-oceanica-RCC1303-20130911|122_1	1.28e-109	Gephyrocapsa-oceanica-RCC1303-20130911|122_1 FP4xgvteC8Crkv7h9Hi4NEnmCm8 Gephyrocapsa oceanica RCC1303
TRINITY_DN42911_c0_g1_i1	86.7688	-0.341184	0.861081	56.3678	-0.134953	1	ehx:EMIHUDRAFT_466973	0	hypothetical protein	NA	NA	NA	NA	NA	tr|R1FFI2|R1FFI2_EMIHU	0	tr|R1FFI2|R1FFI2_EMIHU Uncharacterized protein OS=Emiliania huxleyi OX=2903 GN=EMIHUDRAFT_466973 PE=4 SV=1	NA	NA	NA	NA	Emiliania-huxleyi-PLYM219-20130905|27042_1	0	Emiliania-huxleyi-PLYM219-20130905|27042_1 YMtEG8WOrmeasxFeGml7GQDDCog Emiliania huxleyi PLYM219
TRINITY_DN15151_c0_g1_i1	23.9315	0.47154	0.678198	28.4632	0.512513	1	boe:106309054	8.72e-25	acyl-CoA-binding domain-containing protein 2	NA	NA	NA	NA	NA	tr|A0A0D3A739|A0A0D3A739_BRAOL	3.72e-24	tr|A0A0D3A739|A0A0D3A739_BRAOL Uncharacterized protein OS=Brassica oleracea var. oleracea OX=109376 GN=106309054 PE=4 SV=1	Ank_5	PF13857.5	1.1e-11	Ankyrin repeats (many copies)	Isochrysis-sp-CCMP1244-20130912|4343_1	0	Isochrysis-sp-CCMP1244-20130912|4343_1 NV877uzCZ6hvP8DNDrJqfM5AwBY Isochrysis sp CCMP1244
TRINITY_DN15152_c0_g1_i1	0	0	NA	0	0	NA	NA	NA	NA	NA	NA	NA	NA	NA	tr|A0A0M0JD65|A0A0M0JD65_9EUKA	1.8e-35	tr|A0A0M0JD65|A0A0M0JD65_9EUKA Uncharacterized protein OS=Chrysochromulina sp. CCMP291 OX=1460289 GN=Ctob_002771 PE=4 SV=1	NA	NA	NA	NA	Emiliania-huxleyi-CCMP370-20130905|34092_1	9.25e-81	Emiliania-huxleyi-CCMP370-20130905|34092_1 nHJ7H9HlYzKMAPBmM+tzxIoI03w Emiliania huxleyi CCMP370
TRINITY_DN12577_c0_g1_i2	29.5987	-1.00089	0.487502	45.7179	0.212906	1	ehx:EMIHUDRAFT_204424	1.04e-91	hypothetical protein	NA	NA	NA	NA	NA	tr|R1CZN1|R1CZN1_EMIHU	4.45e-91	tr|R1CZN1|R1CZN1_EMIHU Uncharacterized protein OS=Emiliania huxleyi OX=2903 GN=EMIHUDRAFT_204424 PE=4 SV=1	NA	NA	NA	NA	Emiliania-huxleyi-CCMP370-20130905|25589_1	5.21e-124	Emiliania-huxleyi-CCMP370-20130905|25589_1 ElTvzv165mxPuBLp6TZeX5RSf3k Emiliania huxleyi CCMP370
TRINITY_DN15152_c0_g1_i3	87.7717	0.190282	0.906639	77.6577	0.499837	1	NA	NA	NA	NA	NA	NA	NA	NA	NA	NA	NA	NA	NA	NA	NA	NA	NA	NA
TRINITY_DN8712_c0_g1_i1	62.5504	-0.206453	0.905316	53.9577	-0.229193	1	ehx:EMIHUDRAFT_73828	1.82e-85	hypothetical protein	NA	NA	NA	NA	NA	tr|R1EG11|R1EG11_EMIHU	7.74e-85	tr|R1EG11|R1EG11_EMIHU Uncharacterized protein (Fragment) OS=Emiliania huxleyi OX=2903 GN=EMIHUDRAFT_73828 PE=4 SV=1	CobW_C	PF07683.13	3.6e-23	Cobalamin synthesis protein cobW C-terminal	Emiliania-huxleyi-PLYM219-20130905|18438_1	5.95e-87	Emiliania-huxleyi-PLYM219-20130905|18438_1 Dtw7lFmyAitt/hyC8mX9rCn/Kcg Emiliania huxleyi PLYM219
TRINITY_DN17072_c6_g3_i1	77.3589	-0.0840465	0.963059	66.9191	-0.341869	1	ehx:EMIHUDRAFT_50708	0	hypothetical protein	ehx:EMIHUDRAFT_50708	K00106	XDH	xanthine dehydrogenase/oxidase [EC:1.17.1.4 1.17.3.2]	0	tr|R1D2U1|R1D2U1_EMIHU	0	tr|R1D2U1|R1D2U1_EMIHU Uncharacterized protein (Fragment) OS=Emiliania huxleyi OX=2903 GN=EMIHUDRAFT_50708 PE=4 SV=1	Ald_Xan_dh_C2	PF02738.17	1.1e-138	Molybdopterin-binding domain of aldehyde dehydrogenase	jgi_50708_8528.m000089-Emihu1	0	jgi_50708_8528.m000089-Emihu1 rky13jz7U8Q1SLkhdx901K89F7o Emiliania huxleyi CCMP1516
TRINITY_DN15153_c0_g2_i1	0.0989642	0.728251	NA	0.180774	0.560384	NA	ehx:EMIHUDRAFT_351948	1.3e-152	hypothetical protein	NA	NA	NA	NA	NA	tr|R1DPM7|R1DPM7_EMIHU	5.54e-152	tr|R1DPM7|R1DPM7_EMIHU Uncharacterized protein OS=Emiliania huxleyi OX=2903 GN=EMIHUDRAFT_351948 PE=4 SV=1	NA	NA	NA	NA	jgi_351948_8462.m000035-Emihu1	1.4e-152	jgi_351948_8462.m000035-Emihu1 ii4FVSU61Am4qGnUQwiFCmJXhJA Emiliania huxleyi CCMP1516
TRINITY_DN13603_c0_g1_i1	114.114	-0.281338	0.800722	48.8149	-0.172536	1	ehx:EMIHUDRAFT_453508	0	phenylalanine tRNA synthtetase	ehx:EMIHUDRAFT_453508	K01889	FARSA, pheS	phenylalanyl-tRNA synthetase alpha chain [EC:6.1.1.20]	0	tr|R1CUU3|R1CUU3_EMIHU	0	tr|R1CUU3|R1CUU3_EMIHU Phenylalanine tRNA synthtetase OS=Emiliania huxleyi OX=2903 GN=EMIHUDRAFT_453508 PE=4 SV=1	tRNA-synt_2d	PF01409.19	1.1e-53	tRNA synthetases class II core	Emiliania-huxleyi-379-20130905|11160_1	0	Emiliania-huxleyi-379-20130905|11160_1 CdQZE0VmmbH+BB6TFBMm6Obx/ug Emiliania huxleyi 379
TRINITY_DN15155_c0_g1_i1	0.582533	1.25035	NA	1.14908	1.86488	1	ehx:EMIHUDRAFT_462692	1.54e-101	Hypothetical protein	NA	NA	NA	NA	NA	tr|R1D987|R1D987_EMIHU	6.59e-101	tr|R1D987|R1D987_EMIHU Uncharacterized protein OS=Emiliania huxleyi OX=2903 GN=EMIHUDRAFT_462692 PE=4 SV=1	NA	NA	NA	NA	Emiliania-huxleyi-PLYM219-20130905|10437_1	7.22e-169	Emiliania-huxleyi-PLYM219-20130905|10437_1 osIOofgFcmJ1M1+V1JbClJZ0DIc Emiliania huxleyi PLYM219
TRINITY_DN15155_c0_g3_i1	36.6103	0.560862	0.346235	81.2953	0.238947	1	ehx:EMIHUDRAFT_451837	0	hypothetical protein	ehx:EMIHUDRAFT_451837	K19525	VPS13A_C	vacuolar protein sorting-associated protein 13A/C	0	tr|R1BV54|R1BV54_EMIHU	0	tr|R1BV54|R1BV54_EMIHU Uncharacterized protein OS=Emiliania huxleyi OX=2903 GN=EMIHUDRAFT_451837 PE=4 SV=1	ATG_C	PF09333.10	1.3e-09	Autophagy-related protein C terminal domain	Emiliania-huxleyi-PLYM219-20130905|12886_1	0	Emiliania-huxleyi-PLYM219-20130905|12886_1 MbsfhwXRvGNhLaRyOMPIBD3EwtU Emiliania huxleyi PLYM219
TRINITY_DN16272_c0_g1_i1	6.49061	-1.28802	0.324667	67.6874	-0.698831	0.948216	ehx:EMIHUDRAFT_455644	0	hypothetical protein	NA	NA	NA	NA	NA	tr|R1DG07|R1DG07_EMIHU	0	tr|R1DG07|R1DG07_EMIHU Uncharacterized protein OS=Emiliania huxleyi OX=2903 GN=EMIHUDRAFT_455644 PE=4 SV=1	Sugar_tr	PF00083.23	2.4e-12	Sugar (and other) transporter	Emiliania-huxleyi-374-20130904|649_1	0	Emiliania-huxleyi-374-20130904|649_1 8nQrGdDyBAs6ys0jWIu6hrCf2Vk Emiliania huxleyi 374
TRINITY_DN17106_c4_g1_i1	62.1629	-0.213099	0.795868	95.8681	-0.650428	0.435404	ehx:EMIHUDRAFT_437430	3.63e-112	hypothetical protein	NA	NA	NA	NA	NA	tr|R1BR09|R1BR09_EMIHU	1.55e-111	tr|R1BR09|R1BR09_EMIHU Uncharacterized protein OS=Emiliania huxleyi OX=2903 GN=EMIHUDRAFT_437430 PE=4 SV=1	NA	NA	NA	NA	Emiliania-huxleyi-CCMP370-20130905|16657_1	0	Emiliania-huxleyi-CCMP370-20130905|16657_1 8RZ9vXcYfKvgtDQvlp1j9b2YEcs Emiliania huxleyi CCMP370
TRINITY_DN15158_c0_g1_i3	0.508288	1.11794	NA	1.28013	2.04327	1	ehx:EMIHUDRAFT_469000	0	hypothetical protein	cin:100180725	K00237	SDHD, SDH4	succinate dehydrogenase (ubiquinone) membrane anchor subunit	2.63e-20	tr|R1CTA2|R1CTA2_EMIHU	0	tr|R1CTA2|R1CTA2_EMIHU Uncharacterized protein OS=Emiliania huxleyi OX=2903 GN=EMIHUDRAFT_469000 PE=4 SV=1	TPR_11	PF13414.5	1.2e-09	TPR repeat	Emiliania-huxleyi-379-20130905|95952_1	0	Emiliania-huxleyi-379-20130905|95952_1 v5cLXocQHsZ28PyKgogfvjWsikA Emiliania huxleyi 379
TRINITY_DN16686_c1_g1_i1	45.6545	-0.286466	0.799539	99.4114	0.169517	1	ehx:EMIHUDRAFT_208941	4.24e-83	hypothetical protein	NA	NA	NA	NA	NA	tr|R1CCI9|R1CCI9_EMIHU	1.81e-82	tr|R1CCI9|R1CCI9_EMIHU Uncharacterized protein OS=Emiliania huxleyi OX=2903 GN=EMIHUDRAFT_208941 PE=4 SV=1	TIR_2	PF13676.5	3.2e-10	TIR domain	Emiliania-huxleyi-PLYM219-20130905|7120_1	0	Emiliania-huxleyi-PLYM219-20130905|7120_1 WCHJ1kJNVmyeD2J3ofxjEUXln20 Emiliania huxleyi PLYM219
TRINITY_DN14457_c0_g1_i1	32.1942	-0.50169	0.584794	94.9898	-0.487903	0.971871	cvr:CHLNCDRAFT_33679	2.91e-46	hypothetical protein	cvr:CHLNCDRAFT_33679	K10666	RNF5	E3 ubiquitin-protein ligase RNF5 [EC:2.3.2.27]	2.91e-46	tr|E1Z3E2|E1Z3E2_CHLVA	1.24e-45	tr|E1Z3E2|E1Z3E2_CHLVA Uncharacterized protein OS=Chlorella variabilis OX=554065 GN=CHLNCDRAFT_33679 PE=4 SV=1	zf-RING_2	PF13639.5	1.1e-08	Ring finger domain	Gephyrocapsa-oceanica-RCC1303-20130911|27559_1	2.76e-163	Gephyrocapsa-oceanica-RCC1303-20130911|27559_1 kGyPukRmIl6ppfosx9/JeKdqKBk Gephyrocapsa oceanica RCC1303
TRINITY_DN15162_c0_g1_i1	22.3284	0.746725	0.611973	13.7003	-0.358827	1	ehx:EMIHUDRAFT_449054	0	hypothetical protein	NA	NA	NA	NA	NA	tr|R1FRE5|R1FRE5_EMIHU	0	tr|R1FRE5|R1FRE5_EMIHU Uncharacterized protein OS=Emiliania huxleyi OX=2903 GN=EMIHUDRAFT_449054 PE=4 SV=1	Abhydrolase_1	PF00561.19	8.9e-08	alpha/beta hydrolase fold	Emiliania-huxleyi-PLYM219-20130905|173415_1	0	Emiliania-huxleyi-PLYM219-20130905|173415_1 FOkE5wqKx4mzkwYepfxOizNPeaU Emiliania huxleyi PLYM219
TRINITY_DN10891_c0_g2_i1	105.113	-0.0610869	0.941299	45.6684	0.249578	1	NA	NA	NA	NA	NA	NA	NA	NA	NA	NA	NA	NA	NA	NA	NA	NA	NA	NA
TRINITY_DN15164_c0_g1_i1	15.1956	1.05502	0.475465	33.7798	-0.676871	1	ehx:EMIHUDRAFT_452201	0	putative ABC transporter	ehx:EMIHUDRAFT_452201	K15628	PXA	ATP-binding cassette, subfamily D (ALD), peroxisomal long-chain fatty acid import protein	0	tr|R1DCX2|R1DCX2_EMIHU	0	tr|R1DCX2|R1DCX2_EMIHU Putative ABC transporter OS=Emiliania huxleyi OX=2903 GN=EMIHUDRAFT_452201 PE=4 SV=1	ABC_membrane_2	PF06472.14	1.1e-27	ABC transporter transmembrane region 2	Emiliania-huxleyi-379-20130905|6773_1	0	Emiliania-huxleyi-379-20130905|6773_1 DRnenPZMOZQa4t0FPKIpEgHE+wo Emiliania huxleyi 379
TRINITY_DN15165_c0_g1_i1	33.0362	0.114961	0.963491	60.9662	0.607595	1	ehx:EMIHUDRAFT_99823	4.42e-101	TOR1; putative target of rapamycin protein	ehx:EMIHUDRAFT_99823	K07203	MTOR, FRAP, TOR	serine/threonine-protein kinase mTOR [EC:2.7.11.1]	4.42e-101	tr|R1F871|R1F871_EMIHU	1.89e-100	tr|R1F871|R1F871_EMIHU Putative target of rapamycin protein OS=Emiliania huxleyi OX=2903 GN=TOR1 PE=3 SV=1	FATC	PF02260.19	2.8e-15	FATC domain	Gephyrocapsa-oceanica-RCC1303-20130911|24034_1	1.36e-107	Gephyrocapsa-oceanica-RCC1303-20130911|24034_1 Cayb1h0fIuJ306CUklUTlZupa+I Gephyrocapsa oceanica RCC1303
TRINITY_DN14113_c0_g1_i1	53.3154	-1.18364	0.138494	40.4928	-0.7231	0.942391	ehx:EMIHUDRAFT_58470	1.98e-46	hypothetical protein	aaf:AURANDRAFT_72808	K01265	map	methionyl aminopeptidase [EC:3.4.11.18]	1.55e-25	tr|A0A0M0KAF9|A0A0M0KAF9_9EUKA	2.6e-48	tr|A0A0M0KAF9|A0A0M0KAF9_9EUKA Ferredoxin OS=Chrysochromulina sp. CCMP291 OX=1460289 GN=Ctob_014861 PE=4 SV=1	Fer4_15	PF13459.5	1.3e-06	4Fe-4S single cluster domain	Emiliania-huxleyi-PLYM219-20130905|12232_1	1.64e-158	Emiliania-huxleyi-PLYM219-20130905|12232_1 b+76W626aSG3CRtZRiGtWCoaLbo Emiliania huxleyi PLYM219
TRINITY_DN14647_c0_g1_i2	103.314	-0.15621	0.861921	63.11	-0.0998697	1	ehx:EMIHUDRAFT_434327	6.41e-144	hypothetical protein	NA	NA	NA	NA	NA	tr|R1D7S7|R1D7S7_EMIHU	2.73e-143	tr|R1D7S7|R1D7S7_EMIHU Uncharacterized protein OS=Emiliania huxleyi OX=2903 GN=EMIHUDRAFT_434327 PE=4 SV=1	NA	NA	NA	NA	Emiliania-huxleyi-374-20130904|9855_1	5.52e-180	Emiliania-huxleyi-374-20130904|9855_1 jhHD7pigIWPh+hGEefPekbdK8Q4 Emiliania huxleyi 374
TRINITY_DN15168_c0_g1_i1	3.31215	1.63133	0.510185	4.32152	-0.0538692	1	ehx:EMIHUDRAFT_357429	7.56e-34	hypothetical protein	NA	NA	NA	NA	NA	tr|R1DD57|R1DD57_EMIHU	3.23e-33	tr|R1DD57|R1DD57_EMIHU Uncharacterized protein (Fragment) OS=Emiliania huxleyi OX=2903 GN=EMIHUDRAFT_357429 PE=4 SV=1	NA	NA	NA	NA	Emiliania-huxleyi-379-20130905|92478_1	0	Emiliania-huxleyi-379-20130905|92478_1 mPinBWcn1kmYj78VlI+H1EgjE+Y Emiliania huxleyi 379
TRINITY_DN17803_c5_g3_i1	34.1995	-0.733198	0.247046	63.9009	-0.157084	1	NA	NA	NA	NA	NA	NA	NA	NA	NA	NA	NA	NA	NA	NA	NA	NA	NA	NA
TRINITY_DN18113_c1_g1_i1	15.2807	-1.03223	0.489877	115.408	-0.411948	1	ehx:EMIHUDRAFT_433416	0	hypothetical protein	NA	NA	NA	NA	NA	tr|R1FV61|R1FV61_EMIHU	0	tr|R1FV61|R1FV61_EMIHU Uncharacterized protein OS=Emiliania huxleyi OX=2903 GN=EMIHUDRAFT_433416 PE=4 SV=1	NA	NA	NA	NA	Emiliania-huxleyi-PLYM219-20130905|18971_1	0	Emiliania-huxleyi-PLYM219-20130905|18971_1 4fPq7XExWADKxUyEeZfiU+O1hZw Emiliania huxleyi PLYM219
TRINITY_DN15170_c0_g1_i1	23.567	0.778757	0.437035	21.7864	-0.303818	1	ehx:EMIHUDRAFT_247236	0	hypothetical protein	NA	NA	NA	NA	NA	tr|R1BRP7|R1BRP7_EMIHU	0	tr|R1BRP7|R1BRP7_EMIHU Uncharacterized protein OS=Emiliania huxleyi OX=2903 GN=EMIHUDRAFT_247236 PE=4 SV=1	Ank	PF00023.29	3.4e-06	Ankyrin repeat	jgi_247236_8966.m000006-Emihu1	0	jgi_247236_8966.m000006-Emihu1 iOlciK9XQxgC4o+kD4iu2O0NiWU Emiliania huxleyi CCMP1516
TRINITY_DN15171_c0_g1_i1	25.7767	0.562436	0.4834	35.4884	-0.216264	1	ehx:EMIHUDRAFT_458050	2.08e-57	hypothetical protein	NA	NA	NA	NA	NA	tr|R1CK88|R1CK88_EMIHU	8.86e-57	tr|R1CK88|R1CK88_EMIHU Uncharacterized protein OS=Emiliania huxleyi OX=2903 GN=EMIHUDRAFT_458050 PE=4 SV=1	NA	NA	NA	NA	jgi_458050_8712.m000020-Emihu1	2.24e-57	jgi_458050_8712.m000020-Emihu1 wEFBeQaS1ss9c49MUYRM9uck0/8 Emiliania huxleyi CCMP1516
TRINITY_DN15171_c0_g1_i2	1.67963	4.16683	NA	0	0	1	NA	NA	NA	NA	NA	NA	NA	NA	NA	NA	NA	NA	NA	NA	NA	NA	NA	NA
TRINITY_DN15171_c0_g2_i1	26.7079	0.635336	0.651012	64.757	-0.476221	1	ehx:EMIHUDRAFT_119081	0	hypothetical protein	NA	NA	NA	NA	NA	tr|R1E5M3|R1E5M3_EMIHU	0	tr|R1E5M3|R1E5M3_EMIHU Uncharacterized protein OS=Emiliania huxleyi OX=2903 GN=EMIHUDRAFT_119081 PE=4 SV=1	Chromo	PF00385.23	3.6e-10	Chromo (CHRromatin Organisation MOdifier) domain	Isochrysis-sp-CCMP1244-20130912|118923_1	0	Isochrysis-sp-CCMP1244-20130912|118923_1 9vrwuwSHygxCGCXvgFmluIRQesY Isochrysis sp CCMP1244
TRINITY_DN15172_c0_g1_i2	83.5238	0.893861	0.132548	58.0502	0.325247	1	ehx:EMIHUDRAFT_43644	5.32e-150	hypothetical protein	ehx:EMIHUDRAFT_43644	K00948	PRPS, prsA	ribose-phosphate pyrophosphokinase [EC:2.7.6.1]	5.32e-150	tr|R1FAL7|R1FAL7_EMIHU	2.27e-149	tr|R1FAL7|R1FAL7_EMIHU Uncharacterized protein (Fragment) OS=Emiliania huxleyi OX=2903 GN=EMIHUDRAFT_43644 PE=4 SV=1	Pribosyl_synth	PF14572.5	2.4e-19	Phosphoribosyl synthetase-associated domain	Emiliania-huxleyi-PLYM219-20130905|18215_1	0	Emiliania-huxleyi-PLYM219-20130905|18215_1 devNCAI6rp2REw7U9Jdsh9oBNk0 Emiliania huxleyi PLYM219
TRINITY_DN15173_c0_g1_i1	15.4182	0.115547	0.955619	14.2499	-0.137	1	ehx:EMIHUDRAFT_224016	0	hypothetical protein	sfm:108941245	K00653	CDY	chromodomain protein Y [EC:2.3.1.48]	1.41e-09	tr|R1FIK5|R1FIK5_EMIHU	0	tr|R1FIK5|R1FIK5_EMIHU Uncharacterized protein OS=Emiliania huxleyi OX=2903 GN=EMIHUDRAFT_224016 PE=4 SV=1	Chromo	PF00385.23	6.3e-12	Chromo (CHRromatin Organisation MOdifier) domain	Emiliania-huxleyi-PLYM219-20130905|14413_1	0	Emiliania-huxleyi-PLYM219-20130905|14413_1 y3VbvIllCTlq8NaocIpf3Y/cn/s Emiliania huxleyi PLYM219
TRINITY_DN15174_c0_g1_i1	73.9976	0.51011	0.563398	117.069	-0.27679	1	ehx:EMIHUDRAFT_103806	0	hypothetical protein	NA	NA	NA	NA	NA	tr|R1BTR5|R1BTR5_EMIHU	0	tr|R1BTR5|R1BTR5_EMIHU Uncharacterized protein OS=Emiliania huxleyi OX=2903 GN=EMIHUDRAFT_103806 PE=4 SV=1	Beta-lactamase	PF00144.23	2.4e-39	Beta-lactamase	Emiliania-huxleyi-374-20130904|11762_1	0	Emiliania-huxleyi-374-20130904|11762_1 iCF3JRl8mYgUEJSGacTMuLKBf+U Emiliania huxleyi 374
TRINITY_DN15174_c0_g2_i1	0	0	NA	0.198509	0.654053	NA	ehx:EMIHUDRAFT_101455	2.66e-93	hypothetical protein	NA	NA	NA	NA	NA	tr|R1EN74|R1EN74_EMIHU	1.13e-92	tr|R1EN74|R1EN74_EMIHU Uncharacterized protein OS=Emiliania huxleyi OX=2903 GN=EMIHUDRAFT_101455 PE=4 SV=1	Beta-lactamase	PF00144.23	8e-20	Beta-lactamase	jgi_101455_8478.m000055-Emihu1	2.86e-93	jgi_101455_8478.m000055-Emihu1 Bt1HPfXGzatBp4N2v1LX4k9LAxc Emiliania huxleyi CCMP1516
TRINITY_DN7332_c0_g1_i1	104.417	-0.133912	0.893101	66.9664	-0.0389503	1	ehx:EMIHUDRAFT_95285	0	hypothetical protein	ehx:EMIHUDRAFT_95285	K12501	HST	homogentisate solanesyltransferase [EC:2.5.1.117]	0	tr|R1FSP1|R1FSP1_EMIHU	0	tr|R1FSP1|R1FSP1_EMIHU Uncharacterized protein OS=Emiliania huxleyi OX=2903 GN=EMIHUDRAFT_95285 PE=4 SV=1	UbiA	PF01040.17	4.8e-36	UbiA prenyltransferase family	Isochrysis-sp-CCMP1244-20130912|5706_1	0	Isochrysis-sp-CCMP1244-20130912|5706_1 dCOzOGhVqhhJysIVSJ1+ANIVZTU Isochrysis sp CCMP1244
TRINITY_DN17566_c6_g3_i1	31.3706	-1.36459	0.392529	29.3165	1.1627	0.948427	ehx:EMIHUDRAFT_232564	9.39e-132	hypothetical protein	NA	NA	NA	NA	NA	tr|R1EVV1|R1EVV1_EMIHU	4.01e-131	tr|R1EVV1|R1EVV1_EMIHU Uncharacterized protein (Fragment) OS=Emiliania huxleyi OX=2903 GN=EMIHUDRAFT_232564 PE=4 SV=1	NA	NA	NA	NA	Emiliania-huxleyi-PLYM219-20130905|8384_1	0	Emiliania-huxleyi-PLYM219-20130905|8384_1 TbBrYbDVQsF167grsTnAhU19lPU Emiliania huxleyi PLYM219
TRINITY_DN15176_c0_g1_i2	0	0	NA	0.284807	-2.11109	NA	ehx:EMIHUDRAFT_213147	1.15e-41	hypothetical protein	ehx:EMIHUDRAFT_431850	K21440	ANKRD50	ankyrin repeat domain-containing protein 50	4.04e-15	tr|R1BRZ8|R1BRZ8_EMIHU	4.89e-41	tr|R1BRZ8|R1BRZ8_EMIHU Uncharacterized protein OS=Emiliania huxleyi OX=2903 GN=EMIHUDRAFT_213147 PE=4 SV=1	Ank_5	PF13857.5	2.3e-11	Ankyrin repeats (many copies)	Emiliania-huxleyi-379-20130905|95589_1	0	Emiliania-huxleyi-379-20130905|95589_1 mYvNvvDcqKF7KfiVEbUlH6eGOZg Emiliania huxleyi 379
TRINITY_DN15176_c0_g1_i3	4.88388	1.4213	0.4834	4.33232	0.260218	1	ehx:EMIHUDRAFT_440206	9.96e-19	hypothetical protein	ehx:EMIHUDRAFT_431850	K21440	ANKRD50	ankyrin repeat domain-containing protein 50	7.48e-17	tr|R1DQU3|R1DQU3_EMIHU	4.25e-18	tr|R1DQU3|R1DQU3_EMIHU Uncharacterized protein OS=Emiliania huxleyi OX=2903 GN=EMIHUDRAFT_440206 PE=4 SV=1	Ank	PF00023.29	1.1e-10	Ankyrin repeat	Emiliania-huxleyi-CCMP370-20130905|184043_1	0	Emiliania-huxleyi-CCMP370-20130905|184043_1 XZnLZVwThnP8KoIgpyTGKWrunrU Emiliania huxleyi CCMP370
TRINITY_DN15177_c0_g1_i2	91.4084	0.699647	0.316828	36.1961	0.428251	1	NA	NA	NA	NA	NA	NA	NA	NA	NA	NA	NA	NA	NA	NA	NA	NA	NA	NA
TRINITY_DN18233_c2_g7_i2	95.3137	-0.0757367	0.941641	52.037	-0.0200654	1	ehx:EMIHUDRAFT_459809	1.74e-144	hypothetical protein	ehx:EMIHUDRAFT_459809	K03937	NDUFS4	NADH dehydrogenase (ubiquinone) Fe-S protein 4	1.74e-144	tr|R1BMU9|R1BMU9_EMIHU	7.43e-144	tr|R1BMU9|R1BMU9_EMIHU NADH dehydrogenase iron-sulfur protein 4 OS=Emiliania huxleyi OX=2903 GN=EMIHUDRAFT_449695 PE=4 SV=1	ETC_C1_NDUFA4	PF04800.11	4.7e-25	ETC complex I subunit conserved	Isochrysis-sp-CCMP1244-20130912|48555_1	1.2e-144	Isochrysis-sp-CCMP1244-20130912|48555_1 T+wDPbcgr0WIqKfIrqon/OpZ0MQ Isochrysis sp CCMP1244
TRINITY_DN15178_c0_g2_i1	0	0	NA	0	0	NA	NA	NA	NA	NA	NA	NA	NA	NA	NA	NA	NA	NA	NA	NA	NA	NA	NA	NA
TRINITY_DN18025_c0_g2_i1	42.1976	-0.132797	0.88609	104.141	-0.15173	1	ehx:EMIHUDRAFT_438842	2.95e-104	putative sensory transduction histidine kinase	NA	NA	NA	NA	NA	tr|R1DAU3|R1DAU3_EMIHU	1.26e-103	tr|R1DAU3|R1DAU3_EMIHU Putative sensory transduction histidine kinase OS=Emiliania huxleyi OX=2903 GN=EMIHUDRAFT_438842 PE=4 SV=1	NA	NA	NA	NA	Emiliania-huxleyi-PLYM219-20130905|105275_1	1.18e-107	Emiliania-huxleyi-PLYM219-20130905|105275_1 t3xJ7XcFF7/TExSGAEBNaVOp7Nc Emiliania huxleyi PLYM219
TRINITY_DN14102_c0_g1_i3	83.3097	-0.0735595	0.979775	52.9964	-0.0776369	1	ehx:EMIHUDRAFT_421996	2.64e-73	hypothetical protein	NA	NA	NA	NA	NA	tr|R1DZL6|R1DZL6_EMIHU	1.12e-72	tr|R1DZL6|R1DZL6_EMIHU Uncharacterized protein OS=Emiliania huxleyi OX=2903 GN=EMIHUDRAFT_421996 PE=4 SV=1	NA	NA	NA	NA	jgi_421996_8493.m000019-Emihu1	2.84e-73	jgi_421996_8493.m000019-Emihu1 DgEZOcHPk5ZIZt/ui8BCOiqWs+s Emiliania huxleyi CCMP1516
TRINITY_DN15181_c0_g1_i2	7.95724	0.548049	0.771848	11.9972	0.121457	1	NA	NA	NA	NA	NA	NA	NA	NA	tr|A0A0M0JZ85|A0A0M0JZ85_9EUKA	1.18e-08	tr|A0A0M0JZ85|A0A0M0JZ85_9EUKA Uncharacterized protein OS=Chrysochromulina sp. CCMP291 OX=1460289 GN=Ctob_013523 PE=4 SV=1	NA	NA	NA	NA	Emiliania-huxleyi-379-20130905|6255_1	0	Emiliania-huxleyi-379-20130905|6255_1 tFB4YVHe1YltlnDYFPdICnCnp/c Emiliania huxleyi 379
TRINITY_DN15182_c0_g1_i1	1.7584	0.5995	0.865907	7.60246	1.41163	0.849762	NA	NA	NA	NA	NA	NA	NA	NA	NA	NA	NA	NA	NA	NA	NA	NA	NA	NA
TRINITY_DN8301_c0_g1_i1	47.0815	-0.746738	0.216759	75.3327	0.140606	1	ehx:EMIHUDRAFT_446693	2.92e-138	hypothetical protein	NA	NA	NA	NA	NA	tr|R1B4L0|R1B4L0_EMIHU	1.25e-137	tr|R1B4L0|R1B4L0_EMIHU Uncharacterized protein OS=Emiliania huxleyi OX=2903 GN=EMIHUDRAFT_435044 PE=4 SV=1	NA	NA	NA	NA	Emiliania-huxleyi-379-20130905|69240_1	1.49e-141	Emiliania-huxleyi-379-20130905|69240_1 ZDiTWV790+dEBgTSBjBVPR8whxg Emiliania huxleyi 379
TRINITY_DN15184_c0_g1_i1	169.369	0.597122	0.502618	146.598	0.402933	1	aaf:AURANDRAFT_65301	8.78e-16	expressed protein	NA	NA	NA	NA	NA	tr|F0YDS0|F0YDS0_AURAN	3.74e-15	tr|F0YDS0|F0YDS0_AURAN Expressed protein OS=Aureococcus anophagefferens OX=44056 GN=AURANDRAFT_65301 PE=4 SV=1	NA	NA	NA	NA	Emiliania-huxleyi-CCMP370-20130905|22692_1	0	Emiliania-huxleyi-CCMP370-20130905|22692_1 ktq8UxNs8uy0hdqM9PS5tdtzqkA Emiliania huxleyi CCMP370
TRINITY_DN15185_c0_g1_i1	37.3798	0.361859	0.620484	49.3578	0.0204121	1	ehx:EMIHUDRAFT_231720	0	hypothetical protein	ehx:EMIHUDRAFT_231720	K20784	XEG113	arabinosyltransferase [EC:2.4.2.-]	0	tr|R1EY93|R1EY93_EMIHU	0	tr|R1EY93|R1EY93_EMIHU Uncharacterized protein OS=Emiliania huxleyi OX=2903 GN=EMIHUDRAFT_231720 PE=4 SV=1	Nucleotid_trans	PF03407.15	2.7e-29	Nucleotide-diphospho-sugar transferase	Emiliania-huxleyi-PLYM219-20130905|26361_1	0	Emiliania-huxleyi-PLYM219-20130905|26361_1 yYAUii09IMJ6Mo5dgMg1M2zpDiY Emiliania huxleyi PLYM219
TRINITY_DN15186_c0_g1_i1	14.7952	0.624808	0.565706	15.9486	0.483823	1	ehx:EMIHUDRAFT_453347	0	hypothetical protein	brp:103864566	K11855	USP36_42	ubiquitin carboxyl-terminal hydrolase 36/42 [EC:3.4.19.12]	2.92e-46	tr|R1BCY5|R1BCY5_EMIHU	0	tr|R1BCY5|R1BCY5_EMIHU Uncharacterized protein (Fragment) OS=Emiliania huxleyi OX=2903 GN=EMIHUDRAFT_453347 PE=4 SV=1	zf-MYND	PF01753.17	1.3e-11	MYND finger	Emiliania-huxleyi-CCMP370-20130905|24046_1	0	Emiliania-huxleyi-CCMP370-20130905|24046_1 y0Jin4LtnKpX3dKHPyI7LMXnsKM Emiliania huxleyi CCMP370
TRINITY_DN15535_c0_g2_i2	36.7361	-0.0934025	0.951109	117.338	-0.044554	1	NA	NA	NA	NA	NA	NA	NA	NA	NA	NA	NA	NA	NA	NA	NA	NA	NA	NA
TRINITY_DN15188_c0_g1_i1	0.0989642	0.727598	NA	0.0992544	-0.18754	NA	NA	NA	NA	NA	NA	NA	NA	NA	NA	NA	NA	NA	NA	NA	NA	NA	NA	NA
TRINITY_DN13855_c0_g1_i1	100.477	-0.086024	0.955619	79.3417	0.165318	1	ehx:EMIHUDRAFT_68547	0	DXPR1; 1-deoxy-D-xylulose 5-phosphate reductoisomerase	ehx:EMIHUDRAFT_68547	K00099	dxr	1-deoxy-D-xylulose-5-phosphate reductoisomerase [EC:1.1.1.267]	0	tr|B2KJ88|B2KJ88_PRYPA	0	tr|B2KJ88|B2KJ88_PRYPA Chloroplast 1-deoxy-D-xylulose 5-phosphate reductoisomerase OS=Prymnesium parvum OX=97485 GN=DXR PE=3 SV=1	DXP_redisom_C	PF08436.11	1.7e-35	1-deoxy-D-xylulose 5-phosphate reductoisomerase C-terminal	Emiliania-huxleyi-PLYM219-20130905|31896_1	0	Emiliania-huxleyi-PLYM219-20130905|31896_1 LcYXDxNlVJjy+n1vS9sOaGNAnm8 Emiliania huxleyi PLYM219
TRINITY_DN10060_c0_g1_i1	70.1985	-0.3954	0.69177	62.1512	0.0611184	1	ehx:EMIHUDRAFT_416873	8.65e-150	hypothetical protein	NA	NA	NA	NA	NA	tr|R1DHE5|R1DHE5_EMIHU	3.69e-149	tr|R1DHE5|R1DHE5_EMIHU MND1 OS=Emiliania huxleyi OX=2903 GN=MND1 PE=2 SV=1	Mnd1	PF03962.14	1.3e-40	Mnd1 family	jgi_416873_8516.m000136-Emihu1	9.32e-150	jgi_416873_8516.m000136-Emihu1 uYWWw6ROnDlp4M/AE5dNDy8OGZA Emiliania huxleyi CCMP1516
TRINITY_DN15189_c0_g1_i1	241.248	0.149112	0.865907	53.8901	0.353612	1	ehx:EMIHUDRAFT_205459	8.41e-134	hypothetical protein	cts:Ctha_0494	K03770	ppiD	peptidyl-prolyl cis-trans isomerase D [EC:5.2.1.8]	2.16e-08	tr|R1EID3|R1EID3_EMIHU	3.59e-133	tr|R1EID3|R1EID3_EMIHU Peptidyl-prolyl cis-trans isomerase OS=Emiliania huxleyi OX=2903 GN=EMIHUDRAFT_205459 PE=4 SV=1	Rotamase_3	PF13616.5	1.3e-09	PPIC-type PPIASE domain	Emiliania-huxleyi-374-20130904|68240_1	5.16e-139	Emiliania-huxleyi-374-20130904|68240_1 S8W64HGRpXfNYyF2+UXNVpibgHU Emiliania huxleyi 374
TRINITY_DN17249_c3_g1_i5	44.7783	-0.432803	0.531486	83.0619	-0.618894	0.583436	ehx:EMIHUDRAFT_458956	0	hypothetical protein	NA	NA	NA	NA	NA	tr|A0A0M0JUB3|A0A0M0JUB3_9EUKA	0	tr|A0A0M0JUB3|A0A0M0JUB3_9EUKA Methylase helicase OS=Chrysochromulina sp. CCMP291 OX=1460289 GN=Ctob_011292 PE=4 SV=1	AAA_34	PF13872.5	2.3e-112	P-loop containing NTP hydrolase pore-1	Emiliania-huxleyi-374-20130904|1273_1	0	Emiliania-huxleyi-374-20130904|1273_1 /mtDK44oiG3TNPZ+BmlbtazAI7g Emiliania huxleyi 374
TRINITY_DN9811_c0_g1_i1	80.0002	-0.214654	0.871752	69.7592	0.350153	1	cam:101501136	5.89e-18	zinc finger CCCH domain-containing protein 62-like	NA	NA	NA	NA	NA	tr|A0A1S2YYJ8|A0A1S2YYJ8_CICAR	2.51e-17	tr|A0A1S2YYJ8|A0A1S2YYJ8_CICAR zinc finger CCCH domain-containing protein 62-like OS=Cicer arietinum OX=3827 GN=LOC101501136 PE=4 SV=1	NA	NA	NA	NA	Emiliania-huxleyi-PLYM219-20130905|31167_1	0	Emiliania-huxleyi-PLYM219-20130905|31167_1 +fuCuLO6d2thCGgNwhWlQFEvGwY Emiliania huxleyi PLYM219
TRINITY_DN15191_c0_g1_i1	0.296893	1.69865	NA	0.739475	-2.52986	NA	ehx:EMIHUDRAFT_220774	1.17e-58	hypothetical protein	NA	NA	NA	NA	NA	tr|R1B6E1|R1B6E1_EMIHU	4.98e-58	tr|R1B6E1|R1B6E1_EMIHU Uncharacterized protein OS=Emiliania huxleyi OX=2903 GN=EMIHUDRAFT_220774 PE=4 SV=1	NA	NA	NA	NA	Isochrysis-sp-CCMP1244-20130912|10477_1	1.42e-150	Isochrysis-sp-CCMP1244-20130912|10477_1 Jj0NzBFY1khTF4PVMFXS6K550TU Isochrysis sp CCMP1244
TRINITY_DN12761_c0_g1_i1	24.1735	-1.29697	0.0356499	24.3244	-0.332945	1	ehx:EMIHUDRAFT_109459	0	hypothetical protein	ehx:EMIHUDRAFT_109459	K10614	HERC3	E3 ubiquitin-protein ligase HERC3 [EC:2.3.2.26]	0	tr|R1DTC2|R1DTC2_EMIHU	0	tr|R1DTC2|R1DTC2_EMIHU Uncharacterized protein OS=Emiliania huxleyi OX=2903 GN=EMIHUDRAFT_109459 PE=4 SV=1	RCC1_2	PF13540.5	3.2e-17	Regulator of chromosome condensation (RCC1)	Emiliania-huxleyi-CCMP370-20130905|162989_1	0	Emiliania-huxleyi-CCMP370-20130905|162989_1 2LJYSCpC0iSttGo70OqWxGRCanE Emiliania huxleyi CCMP370
TRINITY_DN15192_c0_g1_i2	121.879	0.137879	0.872538	248.356	-0.0337543	1	ehx:EMIHUDRAFT_200201	1.86e-100	hypothetical protein	sre:PTSG_05344	K17986	FUNDC1	FUN14 domain-containing protein 1	1.85e-11	tr|R1DWW6|R1DWW6_EMIHU	7.95e-100	tr|R1DWW6|R1DWW6_EMIHU Uncharacterized protein OS=Emiliania huxleyi OX=2903 GN=EMIHUDRAFT_200201 PE=4 SV=1	FUN14	PF04930.14	2.7e-16	FUN14 family	Emiliania-huxleyi-379-20130905|97424_1	1.39e-137	Emiliania-huxleyi-379-20130905|97424_1 zBcuJWctjfAx3CUhCotJ4hcK6Mw Emiliania huxleyi 379
TRINITY_DN15192_c0_g1_i3	33.9361	0.143535	0.946397	66.154	0.504187	1	ehx:EMIHUDRAFT_200201	1.86e-100	hypothetical protein	sre:PTSG_05344	K17986	FUNDC1	FUN14 domain-containing protein 1	1.85e-11	tr|R1DWW6|R1DWW6_EMIHU	7.95e-100	tr|R1DWW6|R1DWW6_EMIHU Uncharacterized protein OS=Emiliania huxleyi OX=2903 GN=EMIHUDRAFT_200201 PE=4 SV=1	FUN14	PF04930.14	2.7e-16	FUN14 family	Emiliania-huxleyi-379-20130905|97424_1	1.39e-137	Emiliania-huxleyi-379-20130905|97424_1 zBcuJWctjfAx3CUhCotJ4hcK6Mw Emiliania huxleyi 379
TRINITY_DN17477_c6_g8_i4	45.448	-0.323924	0.746743	101.126	-0.473722	0.978266	ehx:EMIHUDRAFT_443063	4.14e-87	hypothetical protein	NA	NA	NA	NA	NA	tr|A0A0M0K255|A0A0M0K255_9EUKA	6.39e-108	tr|A0A0M0K255|A0A0M0K255_9EUKA NAD(P)(+)--arginine ADP-ribosyltransferase OS=Chrysochromulina sp. CCMP291 OX=1460289 GN=Ctob_005675 PE=3 SV=1	NA	NA	NA	NA	Emiliania-huxleyi-379-20130905|96828_1	0	Emiliania-huxleyi-379-20130905|96828_1 8JCzCyWuJyBiRd7pCjub4JmV3mA Emiliania huxleyi 379
TRINITY_DN15194_c0_g2_i3	3.23776	0.922598	0.904823	6.78665	5.70586	0.466788	ehx:EMIHUDRAFT_97085	1.37e-97	hypothetical protein	NA	NA	NA	NA	NA	tr|R1BBZ9|R1BBZ9_EMIHU	5.86e-97	tr|R1BBZ9|R1BBZ9_EMIHU Uncharacterized protein OS=Emiliania huxleyi OX=2903 GN=EMIHUDRAFT_97085 PE=4 SV=1	zf-C3HC4_3	PF13920.5	7.5e-11	Zinc finger, C3HC4 type (RING	Emiliania-huxleyi-PLYM219-20130905|25853_1	0	Emiliania-huxleyi-PLYM219-20130905|25853_1 B5S/GNo7sh/+Wvd0apLuOjIiJjQ Emiliania huxleyi PLYM219
TRINITY_DN15195_c0_g1_i4	94.7911	1.04421	0.109045	146.004	-0.158563	1	NA	NA	NA	NA	NA	NA	NA	NA	NA	NA	NA	NA	NA	NA	NA	NA	NA	NA
TRINITY_DN15196_c0_g1_i1	3.21111	0.510008	NA	0.730675	1.05383	1	ehx:EMIHUDRAFT_106715	6.12e-108	hypothetical protein	NA	NA	NA	NA	NA	tr|R1CWN0|R1CWN0_EMIHU	2.61e-107	tr|R1CWN0|R1CWN0_EMIHU Uncharacterized protein OS=Emiliania huxleyi OX=2903 GN=EMIHUDRAFT_106715 PE=4 SV=1	ShK	PF01549.23	9.5e-09	ShK domain-like	jgi_106715_8521.m000029-Emihu1	6.59e-108	jgi_106715_8521.m000029-Emihu1 WysDgxhVY0XgoIz1n77CTzli1aY Emiliania huxleyi CCMP1516
TRINITY_DN15196_c0_g3_i2	75.0452	0.278189	0.799397	40.5593	0.108806	1	ehx:EMIHUDRAFT_465784	4.05e-168	hypothetical protein	NA	NA	NA	NA	NA	tr|R1CYY5|R1CYY5_EMIHU	1.73e-167	tr|R1CYY5|R1CYY5_EMIHU Uncharacterized protein OS=Emiliania huxleyi OX=2903 GN=EMIHUDRAFT_465784 PE=4 SV=1	Spc97_Spc98	PF04130.12	2.2e-12	Spc97 / Spc98 family	jgi_465784_8519.m000067-Emihu1	4.36e-168	jgi_465784_8519.m000067-Emihu1 XcQtPAQ35K5MOkjOB++QYUB/li8 Emiliania huxleyi CCMP1516
TRINITY_DN15197_c0_g3_i1	89.5922	0.229413	0.82243	23.7433	-0.358595	1	eus:EUTSA_v10021529mg	7.06e-32	hypothetical protein	NA	NA	NA	NA	NA	tr|A0A0M0J7J1|A0A0M0J7J1_9EUKA	9.12e-36	tr|A0A0M0J7J1|A0A0M0J7J1_9EUKA Ankyrin repeat-containing OS=Chrysochromulina sp. CCMP291 OX=1460289 GN=Ctob_004965 PE=4 SV=1	Ank_2	PF12796.6	1.2e-29	Ankyrin repeats (3 copies)	Emiliania-huxleyi-PLYM219-20130905|13107_1	2.26e-122	Emiliania-huxleyi-PLYM219-20130905|13107_1 88I1fqtyeGvoyZUt016MFQGEoqM Emiliania huxleyi PLYM219
TRINITY_DN17618_c1_g1_i2	36.1688	-0.259184	0.868316	103.824	-0.454862	1	ehx:EMIHUDRAFT_119153	1.83e-79	hypothetical protein	NA	NA	NA	NA	NA	tr|R1DZ94|R1DZ94_EMIHU	7.81e-79	tr|R1DZ94|R1DZ94_EMIHU Uncharacterized protein OS=Emiliania huxleyi OX=2903 GN=EMIHUDRAFT_119153 PE=4 SV=1	NA	NA	NA	NA	Emiliania-huxleyi-PLYM219-20130905|23856_1	3.76e-85	Emiliania-huxleyi-PLYM219-20130905|23856_1 nIhTAAdoZzwkI8I9qUSHeam6iZc Emiliania huxleyi PLYM219
TRINITY_DN15199_c0_g1_i1	0	0	NA	0.618386	-1.35671	NA	NA	NA	NA	NA	NA	NA	NA	NA	NA	NA	NA	NA	NA	NA	NA	NA	NA	NA
TRINITY_DN16313_c0_g1_i2	83.615	-0.105053	0.951497	81.0828	0.00628295	1	ehx:EMIHUDRAFT_453818	1.03e-110	hypothetical protein	NA	NA	NA	NA	NA	tr|R1D1N5|R1D1N5_EMIHU	4.4e-110	tr|R1D1N5|R1D1N5_EMIHU Uncharacterized protein OS=Emiliania huxleyi OX=2903 GN=EMIHUDRAFT_453818 PE=4 SV=1	NA	NA	NA	NA	Emiliania-huxleyi-379-20130905|10041_1	0	Emiliania-huxleyi-379-20130905|10041_1 H0JJ2hRtVtEroFxZu7hzfmyX8T4 Emiliania huxleyi 379
TRINITY_DN152_c0_g1_i1	18.2751	1.27636	0.0672164	12.4015	-0.0282974	1	ehx:EMIHUDRAFT_197879	0	hypothetical protein	NA	NA	NA	NA	NA	tr|R1BJ21|R1BJ21_EMIHU	0	tr|R1BJ21|R1BJ21_EMIHU Uncharacterized protein OS=Emiliania huxleyi OX=2903 GN=EMIHUDRAFT_197879 PE=3 SV=1	Cyt-b5	PF00173.27	1.9e-07	Cytochrome b5-like Heme/Steroid binding domain	jgi_197879_8456.m000190-Emihu1	0	jgi_197879_8456.m000190-Emihu1 puOgusODqDv3VSOipJZGzNnUBSI Emiliania huxleyi CCMP1516
TRINITY_DN15200_c0_g1_i2	151.334	1.29963	0.104632	138.178	0.199446	1	ehx:EMIHUDRAFT_453238	0	hypothetical protein	ehx:EMIHUDRAFT_453238	K15015	SLC32A, VGAT	solute carrier family 32 (vesicular inhibitory amino acid transporter)	0	tr|R1BE75|R1BE75_EMIHU	0	tr|R1BE75|R1BE75_EMIHU Uncharacterized protein OS=Emiliania huxleyi OX=2903 GN=EMIHUDRAFT_453238 PE=4 SV=1	Aa_trans	PF01490.17	1.7e-46	Transmembrane amino acid transporter protein	jgi_453238_8517.m000013-Emihu1	0	jgi_453238_8517.m000013-Emihu1 mEo5bZzIzgfHwI25Jw71TR1Vj0E Emiliania huxleyi CCMP1516
TRINITY_DN17491_c2_g2_i1	5.8064	-1.27629	0.356065	57.6143	-0.148673	1	ehx:EMIHUDRAFT_454578	1.22e-31	hypothetical protein	fcy:FRACYDRAFT_269121	K11968	ARIH1	ariadne-1 [EC:2.3.2.31]	6.61e-22	tr|R1FZ08|R1FZ08_EMIHU	5.22e-31	tr|R1FZ08|R1FZ08_EMIHU Uncharacterized protein OS=Emiliania huxleyi OX=2903 GN=EMIHUDRAFT_454578 PE=4 SV=1	IBR	PF01485.20	8.4e-07	IBR domain, a half RING-finger	Emiliania-huxleyi-379-20130905|12517_1	3.88e-83	Emiliania-huxleyi-379-20130905|12517_1 SIxnv7wYCJ461XuZKCpBis3uUBs Emiliania huxleyi 379
TRINITY_DN15201_c0_g3_i1	221.563	0.351308	0.461638	170.58	-0.227521	1	ehx:EMIHUDRAFT_42597	0	mitochondrial RNA polymerase	ehx:EMIHUDRAFT_42597	K10908	POLRMT, RPO41	DNA-directed RNA polymerase, mitochondrial [EC:2.7.7.6]	0	tr|R1CSH1|R1CSH1_EMIHU	0	tr|R1CSH1|R1CSH1_EMIHU Mitochondrial RNA polymerase (Fragment) OS=Emiliania huxleyi OX=2903 GN=EMIHUDRAFT_42597 PE=4 SV=1	RPOL_N	PF14700.5	2.6e-10	DNA-directed RNA polymerase N-terminal	Emiliania-huxleyi-PLYM219-20130905|25698_1	0	Emiliania-huxleyi-PLYM219-20130905|25698_1 BTRTPgP7KE7FU9zjRusw5Be1lUM Emiliania huxleyi PLYM219
TRINITY_DN17888_c9_g1_i5	123.677	-0.0782382	0.946457	58.5234	-0.222281	1	ehx:EMIHUDRAFT_249897	2.78e-103	hypothetical protein	ehx:EMIHUDRAFT_249897	K17981	MTFP1, MTP18	mitochondrial fission process protein 1	2.78e-103	tr|R1DCB8|R1DCB8_EMIHU	1.19e-102	tr|R1DCB8|R1DCB8_EMIHU Uncharacterized protein OS=Emiliania huxleyi OX=2903 GN=EMIHUDRAFT_249897 PE=4 SV=1	MTP18	PF10558.8	4.5e-13	Mitochondrial 18 KDa protein (MTP18)	Emiliania-huxleyi-379-20130905|16750_1	0	Emiliania-huxleyi-379-20130905|16750_1 V8bS5461Sx+bxqI602qhNDIIjJM Emiliania huxleyi 379
TRINITY_DN15203_c0_g1_i1	15.324	0.150149	0.942152	26.7928	-0.0165101	1	ehx:EMIHUDRAFT_451523	8.54e-81	hypothetical protein	mbr:MONBRDRAFT_34324	K11295	HMGB2	high mobility group protein B2	1.41e-10	tr|R1C178|R1C178_EMIHU	3.64e-80	tr|R1C178|R1C178_EMIHU Uncharacterized protein OS=Emiliania huxleyi OX=2903 GN=EMIHUDRAFT_451523 PE=4 SV=1	HMG_box	PF00505.18	2.5e-11	HMG (high mobility group) box	jgi_451523_8488.m000061-Emihu1	9.2e-81	jgi_451523_8488.m000061-Emihu1 rZhTe2NpTz4+yqMH3UAtePhIh8c Emiliania huxleyi CCMP1516
TRINITY_DN14027_c0_g1_i1	114.098	-0.0435637	0.981051	58.153	0.208289	1	ehx:EMIHUDRAFT_462391	0	hypothetical protein	ehx:EMIHUDRAFT_462391	K15283	SLC35E1	solute carrier family 35, member E1	0	tr|R1DMV3|R1DMV3_EMIHU	0	tr|R1DMV3|R1DMV3_EMIHU Uncharacterized protein OS=Emiliania huxleyi OX=2903 GN=EMIHUDRAFT_462391 PE=4 SV=1	TPT	PF03151.15	1.6e-49	Triose-phosphate Transporter family	Emiliania-huxleyi-374-20130904|69115_1	0	Emiliania-huxleyi-374-20130904|69115_1 JoXV0cxpHb1qNfJTNPZbEgbCmpE Emiliania huxleyi 374
TRINITY_DN17809_c2_g4_i1	61.1999	-0.472375	0.762192	61.5221	0.0204884	1	bpg:Bathy02g05440	3.25e-08	hypothetical protein	NA	NA	NA	NA	NA	tr|K8EAI1|K8EAI1_9CHLO	1.38e-07	tr|K8EAI1|K8EAI1_9CHLO Uncharacterized protein OS=Bathycoccus prasinos OX=41875 GN=Bathy02g05440 PE=4 SV=1	NA	NA	NA	NA	Emiliania-huxleyi-PLYM219-20130905|88424_1	1.29e-93	Emiliania-huxleyi-PLYM219-20130905|88424_1 lUTYnDczhMgZBib7qKr1rrSbgzs Emiliania huxleyi PLYM219
TRINITY_DN15205_c0_g1_i4	0.346417	1.82815	NA	0.55723	0.357804	NA	NA	NA	NA	NA	NA	NA	NA	NA	NA	NA	NA	NA	NA	NA	NA	NA	NA	NA
TRINITY_DN15206_c0_g1_i2	33.9998	0.280966	0.810274	23.5531	0.617499	0.957886	ehx:EMIHUDRAFT_452670	2.68e-139	hypothetical protein	NA	NA	NA	NA	NA	tr|R1BKR6|R1BKR6_EMIHU	1.14e-138	tr|R1BKR6|R1BKR6_EMIHU Uncharacterized protein (Fragment) OS=Emiliania huxleyi OX=2903 GN=EMIHUDRAFT_452670 PE=4 SV=1	AIM24	PF01987.16	2.4e-43	Mitochondrial biogenesis AIM24	Emiliania-huxleyi-PLYM219-20130905|21609_1	0	Emiliania-huxleyi-PLYM219-20130905|21609_1 64AgPwWZj/sHy6bnoTy9n7qPd0E Emiliania huxleyi PLYM219
TRINITY_DN11606_c0_g1_i1	84.7665	-0.5135	0.645715	44.3954	-0.243195	1	NA	NA	NA	NA	NA	NA	NA	NA	NA	NA	NA	NA	NA	NA	NA	NA	NA	NA
TRINITY_DN15208_c0_g1_i1	10.0971	0.00988841	1	156.846	-0.131398	1	ehx:EMIHUDRAFT_212097	0	hypothetical protein	psoj:PHYSODRAFT_558251	K08585	CAPNN	calpain, invertebrate [EC:3.4.22.-]	3.3e-114	tr|R1DHV2|R1DHV2_EMIHU	0	tr|R1DHV2|R1DHV2_EMIHU Uncharacterized protein OS=Emiliania huxleyi OX=2903 GN=EMIHUDRAFT_212097 PE=3 SV=1	Peptidase_C2	PF00648.20	2.4e-62	Calpain family cysteine protease	Emiliania-huxleyi-PLYM219-20130905|1679_1	0	Emiliania-huxleyi-PLYM219-20130905|1679_1 48R5JPJTHt5q51QBu21WvaqfCf4 Emiliania huxleyi PLYM219
TRINITY_DN15209_c0_g1_i1	49.3125	0.535084	0.477006	78.3058	-0.716584	0.59977	ehx:EMIHUDRAFT_311656	1.49e-34	hypothetical protein	NA	NA	NA	NA	NA	tr|R1BLS6|R1BLS6_EMIHU	6.34e-34	tr|R1BLS6|R1BLS6_EMIHU Uncharacterized protein OS=Emiliania huxleyi OX=2903 GN=EMIHUDRAFT_311656 PE=4 SV=1	Homeobox	PF00046.28	3.9e-15	Homeobox domain	Emiliania-huxleyi-PLYM219-20130905|2420_1	6.03e-68	Emiliania-huxleyi-PLYM219-20130905|2420_1 USB3z6y10b1q7nn24fTc+Z06Fak Emiliania huxleyi PLYM219
TRINITY_DN15209_c0_g2_i1	0	0	NA	0	0	NA	ehx:EMIHUDRAFT_471257	2.7e-59	hypothetical protein	NA	NA	NA	NA	NA	tr|R1B793|R1B793_EMIHU	1.15e-58	tr|R1B793|R1B793_EMIHU Uncharacterized protein OS=Emiliania huxleyi OX=2903 GN=EMIHUDRAFT_471257 PE=4 SV=1	Homeobox	PF00046.28	9.4e-17	Homeobox domain	Emiliania-huxleyi-374-20130904|30265_1	8.32e-65	Emiliania-huxleyi-374-20130904|30265_1 n5Qjb6ZPlWhWLKgsXjzBfEEOFzA Emiliania huxleyi 374
TRINITY_DN1521_c0_g1_i2	0	0	NA	0.284807	-2.11109	NA	ehx:EMIHUDRAFT_109768	2.04e-29	hypothetical protein	NA	NA	NA	NA	NA	tr|R1FPJ6|R1FPJ6_EMIHU	8.69e-29	tr|R1FPJ6|R1FPJ6_EMIHU Uncharacterized protein OS=Emiliania huxleyi OX=2903 GN=EMIHUDRAFT_109768 PE=4 SV=1	NA	NA	NA	NA	Emiliania-huxleyi-PLYM219-20130905|23943_1	2.09e-73	Emiliania-huxleyi-PLYM219-20130905|23943_1 wPcNJubRNdndPfD2y8s024zD0wk Emiliania huxleyi PLYM219
TRINITY_DN9689_c0_g1_i1	44.3949	-0.308303	0.81163	88.9926	-0.368886	1	ehx:EMIHUDRAFT_352559	5.04e-75	hypothetical protein	NA	NA	NA	NA	NA	tr|R1EZM1|R1EZM1_EMIHU	2.15e-74	tr|R1EZM1|R1EZM1_EMIHU Uncharacterized protein (Fragment) OS=Emiliania huxleyi CCMP1516 OX=280463 GN=EMIHUDRAFT_352559 PE=4 SV=1	NA	NA	NA	NA	jgi_352559_8466.m000209-Emihu1	5.42e-75	jgi_352559_8466.m000209-Emihu1 F/4T0JTiQt2PRrwhHCoB6CjIvpw Emiliania huxleyi CCMP1516
TRINITY_DN18259_c5_g1_i4	3.29164	-5.35517	NA	0	0	1	ehx:EMIHUDRAFT_195386	4.53e-23	hypothetical protein	NA	NA	NA	NA	NA	tr|R1E894|R1E894_EMIHU	1.93e-22	tr|R1E894|R1E894_EMIHU Uncharacterized protein OS=Emiliania huxleyi OX=2903 GN=EMIHUDRAFT_195386 PE=3 SV=1	NA	NA	NA	NA	Isochrysis-sp-CCMP1244-20130912|3060_1	1.84e-34	Isochrysis-sp-CCMP1244-20130912|3060_1 hzKOqn21sbrws6WiiMuRHaqHp1U Isochrysis sp CCMP1244
TRINITY_DN474_c0_g1_i1	21.8474	-1.40485	0.0202236	44.03	-0.378991	1	NA	NA	NA	NA	NA	NA	NA	NA	NA	NA	NA	NA	NA	NA	NA	NA	NA	NA
TRINITY_DN15212_c0_g2_i1	0.0989642	0.727631	NA	0.43359	-1.14932	NA	ehx:EMIHUDRAFT_113849	1.1e-92	hypothetical protein	mic:Mic7113_3895	K01768	E4.6.1.1	adenylate cyclase [EC:4.6.1.1]	8.11e-09	tr|R1ERB1|R1ERB1_EMIHU	4.71e-92	tr|R1ERB1|R1ERB1_EMIHU Uncharacterized protein (Fragment) OS=Emiliania huxleyi OX=2903 GN=EMIHUDRAFT_113849 PE=4 SV=1	NA	NA	NA	NA	Emiliania-huxleyi-PLYM219-20130905|175060_1	6.21e-108	Emiliania-huxleyi-PLYM219-20130905|175060_1 LC9rcLD67fd8I79AkHDlFel2GuM Emiliania huxleyi PLYM219
TRINITY_DN15212_c1_g2_i1	18.7445	0.829489	0.253387	16.2789	0.184489	1	ehx:EMIHUDRAFT_57891	2.62e-62	adenylate and guanylate cyclase catalytic domain-containing protein	tpx:Turpa_1681	K01768	E4.6.1.1	adenylate cyclase [EC:4.6.1.1]	9.8e-20	tr|R1BXT1|R1BXT1_EMIHU	1.12e-61	tr|R1BXT1|R1BXT1_EMIHU Adenylate and guanylate cyclase catalytic domain-containing protein (Fragment) OS=Emiliania huxleyi OX=2903 GN=EMIHUDRAFT_57891 PE=4 SV=1	Guanylate_cyc	PF00211.19	6.6e-13	Adenylate and Guanylate cyclase catalytic	Emiliania-huxleyi-PLYM219-20130905|14777_1	0	Emiliania-huxleyi-PLYM219-20130905|14777_1 1/A0j6Qd5PxwoR4p1tCT/Xmh4j0 Emiliania huxleyi PLYM219
TRINITY_DN13568_c0_g1_i1	43.4647	-0.367789	0.63811	98.3502	-0.208954	1	ehx:EMIHUDRAFT_372055	1.69e-138	hypothetical protein	NA	NA	NA	NA	NA	tr|R1DQT5|R1DQT5_EMIHU	7.22e-138	tr|R1DQT5|R1DQT5_EMIHU Uncharacterized protein OS=Emiliania huxleyi OX=2903 GN=EMIHUDRAFT_356051 PE=4 SV=1	NA	NA	NA	NA	Emiliania-huxleyi-PLYM219-20130905|18561_1	0	Emiliania-huxleyi-PLYM219-20130905|18561_1 tTlrq+4zwRQ0x9fBH2aGOc3qXh0 Emiliania huxleyi PLYM219
TRINITY_DN14896_c0_g1_i1	77.5476	-0.233366	0.816969	66.3155	-0.525881	0.931288	ehx:EMIHUDRAFT_437046	0	hypothetical protein	NA	NA	NA	NA	NA	tr|R1DH64|R1DH64_EMIHU	0	tr|R1DH64|R1DH64_EMIHU Uncharacterized protein OS=Emiliania huxleyi OX=2903 GN=EMIHUDRAFT_437046 PE=4 SV=1	WW	PF00397.25	4.5e-06	WW domain	jgi_437046_8494.m000165-Emihu1	0	jgi_437046_8494.m000165-Emihu1 wWfB8XnfFKvlPvc3lQrOk88ajhc Emiliania huxleyi CCMP1516
TRINITY_DN9850_c0_g1_i1	49.8296	-0.0828319	0.937829	106.833	-0.455961	0.772369	ehx:EMIHUDRAFT_467070	2.31e-127	hypothetical protein	NA	NA	NA	NA	NA	tr|R1DNS7|R1DNS7_EMIHU	9.87e-127	tr|R1DNS7|R1DNS7_EMIHU Uncharacterized protein OS=Emiliania huxleyi OX=2903 GN=EMIHUDRAFT_467070 PE=4 SV=1	SET	PF00856.27	7.9e-08	SET domain	Emiliania-huxleyi-CCMP370-20130905|24864_1	3.25e-150	Emiliania-huxleyi-CCMP370-20130905|24864_1 xy7c8+5pX59eR0dco1clZPww6IU Emiliania huxleyi CCMP370
TRINITY_DN15214_c0_g1_i1	117.718	0.375983	0.728325	72.8769	-0.2307	1	ehx:EMIHUDRAFT_417860	1.85e-142	NADH dehydrogenase	ehx:EMIHUDRAFT_417860	K03943	NDUFV2	NADH dehydrogenase (ubiquinone) flavoprotein 2 [EC:1.6.5.3 1.6.99.3]	1.85e-142	tr|R1DJ68|R1DJ68_EMIHU	7.9e-142	tr|R1DJ68|R1DJ68_EMIHU NADH dehydrogenase OS=Emiliania huxleyi OX=2903 GN=EMIHUDRAFT_417860 PE=4 SV=1	2Fe-2S_thioredx	PF01257.18	1.7e-50	Thioredoxin-like [2Fe-2S] ferredoxin	Emiliania-huxleyi-PLYM219-20130905|26459_1	0	Emiliania-huxleyi-PLYM219-20130905|26459_1 +MhNnmG2MJfqy7N1mkOQ4nttpJE Emiliania huxleyi PLYM219
TRINITY_DN15215_c0_g1_i1	452.158	1.23131	0.027012	134.728	-0.415565	1	ehx:EMIHUDRAFT_252473	2.4e-23	hypothetical protein	NA	NA	NA	NA	NA	tr|R1DM18|R1DM18_EMIHU	1.02e-22	tr|R1DM18|R1DM18_EMIHU Uncharacterized protein OS=Emiliania huxleyi OX=2903 GN=EMIHUDRAFT_252473 PE=4 SV=1	NA	NA	NA	NA	Emiliania-huxleyi-379-20130905|97237_1	1.01e-64	Emiliania-huxleyi-379-20130905|97237_1 Vrqx/A8DKJrp+ymVdnEwi06jja4 Emiliania huxleyi 379
TRINITY_DN16115_c0_g1_i1	15.2107	-1.56441	0.107441	36.5524	-0.140074	1	ehx:EMIHUDRAFT_434204	0	hypothetical protein	NA	NA	NA	NA	NA	tr|R1F9L7|R1F9L7_EMIHU	0	tr|R1F9L7|R1F9L7_EMIHU Uncharacterized protein OS=Emiliania huxleyi OX=2903 GN=EMIHUDRAFT_434204 PE=4 SV=1	DUF3556	PF12077.7	2.4e-49	Transmembrane protein of unknown function	Emiliania-huxleyi-PLYM219-20130905|61552_1	0	Emiliania-huxleyi-PLYM219-20130905|61552_1 CbOapBobN7zSoyjd+P5lOoYp9O4 Emiliania huxleyi PLYM219
TRINITY_DN15217_c0_g1_i1	0	0	NA	0.474861	1.86905	NA	NA	NA	NA	NA	NA	NA	NA	NA	NA	NA	NA	NA	NA	NA	NA	NA	NA	NA
TRINITY_DN15217_c0_g1_i2	0	0	NA	0	0	NA	ehx:EMIHUDRAFT_108927	2.37e-24	hypothetical protein	NA	NA	NA	NA	NA	tr|R1G0Q8|R1G0Q8_EMIHU	1.01e-23	tr|R1G0Q8|R1G0Q8_EMIHU Uncharacterized protein OS=Emiliania huxleyi OX=2903 GN=EMIHUDRAFT_108927 PE=4 SV=1	NA	NA	NA	NA	Emiliania-huxleyi-PLYM219-20130905|30028_1	9.73e-60	Emiliania-huxleyi-PLYM219-20130905|30028_1 9PImJmZ+h7gpyy+tS89mABJLVmk Emiliania huxleyi PLYM219
TRINITY_DN18175_c4_g1_i2	33.1862	-0.590751	0.68574	58.0243	0.0207418	1	ehx:EMIHUDRAFT_96595	1.2e-14	hypothetical protein	NA	NA	NA	NA	NA	tr|A0A0M0JMJ2|A0A0M0JMJ2_9EUKA	1.32e-36	tr|A0A0M0JMJ2|A0A0M0JMJ2_9EUKA Uncharacterized protein OS=Chrysochromulina sp. CCMP291 OX=1460289 GN=Ctob_009231 PE=4 SV=1	NA	NA	NA	NA	Emiliania-huxleyi-PLYM219-20130905|28489_1	0	Emiliania-huxleyi-PLYM219-20130905|28489_1 8+iZJ3E2GqQnuAnsD1ICa/uWyJQ Emiliania huxleyi PLYM219
TRINITY_DN15217_c1_g2_i2	0.173208	0.781215	NA	0.648958	0.801802	NA	NA	NA	NA	NA	NA	NA	NA	NA	NA	NA	NA	NA	NA	NA	NA	NA	NA	NA
TRINITY_DN15218_c0_g1_i1	125.183	0.365207	0.593485	95.3816	-0.0913259	1	myi:110446772	4.02e-12	zinc finger protein 593 homolog	myi:110446772	K14821	BUD20	bud site selection protein 20	4.02e-12	tr|S8A8E8|S8A8E8_DACHA	1.31e-13	tr|S8A8E8|S8A8E8_DACHA Uncharacterized protein OS=Dactylellina haptotyla (strain CBS 200.50) OX=1284197 GN=H072_7042 PE=4 SV=1	zf-C2H2_jaz	PF12171.7	6.4e-07	Zinc-finger double-stranded RNA-binding	Emiliania-huxleyi-379-20130905|31731_1	5.43e-120	Emiliania-huxleyi-379-20130905|31731_1 5xSYAAy6j6YkeszteggrhLgsRPQ Emiliania huxleyi 379
TRINITY_DN15219_c0_g2_i2	221.608	0.00181755	1	210.637	-0.0551727	1	pti:PHATRDRAFT_43716	1.03e-16	hypothetical protein	NA	NA	NA	NA	NA	tr|K0TM12|K0TM12_THAOC	2.48e-19	tr|K0TM12|K0TM12_THAOC Uncharacterized protein OS=Thalassiosira oceanica OX=159749 GN=THAOC_02488 PE=4 SV=1	NA	NA	NA	NA	Emiliania-huxleyi-CCMP370-20130905|29235_1	0	Emiliania-huxleyi-CCMP370-20130905|29235_1 BkLjSAwdE4/3srHQIuNR210EEyY Emiliania huxleyi CCMP370
TRINITY_DN15219_c0_g3_i1	0	0	NA	0.383383	-0.404967	NA	NA	NA	NA	NA	NA	NA	NA	NA	NA	NA	NA	NA	NA	NA	NA	NA	NA	NA
TRINITY_DN17358_c0_g1_i2	57.2855	-0.135021	0.902942	62.9692	-0.103363	1	ehx:EMIHUDRAFT_214970	1.64e-20	hypothetical protein	NA	NA	NA	NA	NA	tr|R1DJW6|R1DJW6_EMIHU	6.98e-20	tr|R1DJW6|R1DJW6_EMIHU Uncharacterized protein OS=Emiliania huxleyi OX=2903 GN=EMIHUDRAFT_214970 PE=4 SV=1	Glyco_trans_1_2	PF13524.5	7.1e-17	Glycosyl transferases group 1	Emiliania-huxleyi-CCMP370-20130905|20266_1	0	Emiliania-huxleyi-CCMP370-20130905|20266_1 6bbaSvXrxN8BTBWm6dgaG54cUCY Emiliania huxleyi CCMP370
TRINITY_DN17403_c4_g1_i4	67.2416	-0.121649	0.889408	82.7094	-0.222057	1	ehx:EMIHUDRAFT_55807	4.2e-136	hypothetical protein	acan:ACA1_135000	K11724	BRDT	bromodomain testis-specific protein	3.73e-31	tr|R1FPL1|R1FPL1_EMIHU	1.79e-135	tr|R1FPL1|R1FPL1_EMIHU Uncharacterized protein (Fragment) OS=Emiliania huxleyi OX=2903 GN=EMIHUDRAFT_55781 PE=4 SV=1	BET	PF17035.4	1.1e-25	Bromodomain extra-terminal - transcription regulation	Emiliania-huxleyi-PLYM219-20130905|27656_1	0	Emiliania-huxleyi-PLYM219-20130905|27656_1 zJDYdl4scr1sIu8ZrqNrPuW6TxA Emiliania huxleyi PLYM219
TRINITY_DN15221_c1_g2_i3	383.443	0.0129431	0.99632	436.67	0.021215	1	ehx:EMIHUDRAFT_434409	0	hypothetical protein	NA	NA	NA	NA	NA	tr|R1D859|R1D859_EMIHU	0	tr|R1D859|R1D859_EMIHU Uncharacterized protein OS=Emiliania huxleyi OX=2903 GN=EMIHUDRAFT_434409 PE=4 SV=1	Hydrolase_4	PF12146.7	3.4e-10	Serine aminopeptidase, S33	Emiliania-huxleyi-374-20130904|82980_1	0	Emiliania-huxleyi-374-20130904|82980_1 b5Y6KdzUALAcbB9WI2lAMlQZhCE Emiliania huxleyi 374
TRINITY_DN15222_c1_g1_i1	14.3213	0.108318	0.958822	19.2757	-0.0147223	1	ehx:EMIHUDRAFT_471283	2.61e-152	hypothetical protein	NA	NA	NA	NA	NA	tr|R1D7B5|R1D7B5_EMIHU	1.11e-151	tr|R1D7B5|R1D7B5_EMIHU Uncharacterized protein OS=Emiliania huxleyi OX=2903 GN=EMIHUDRAFT_471283 PE=4 SV=1	NA	NA	NA	NA	Emiliania-huxleyi-CCMP370-20130905|182856_1	0	Emiliania-huxleyi-CCMP370-20130905|182856_1 7XA+F5vYbTqouKgPsdOAmjB8h50 Emiliania huxleyi CCMP370
TRINITY_DN15222_c1_g1_i2	10.7265	0.135989	0.950358	14.3082	0.00567944	1	ehx:EMIHUDRAFT_471283	6.96e-155	hypothetical protein	NA	NA	NA	NA	NA	tr|R1D7B5|R1D7B5_EMIHU	2.97e-154	tr|R1D7B5|R1D7B5_EMIHU Uncharacterized protein OS=Emiliania huxleyi OX=2903 GN=EMIHUDRAFT_471283 PE=4 SV=1	NA	NA	NA	NA	Emiliania-huxleyi-CCMP370-20130905|182856_1	0	Emiliania-huxleyi-CCMP370-20130905|182856_1 7XA+F5vYbTqouKgPsdOAmjB8h50 Emiliania huxleyi CCMP370
TRINITY_DN15222_c1_g1_i3	4.66096	0.0458573	0.996021	6.62575	-0.136703	1	ehx:EMIHUDRAFT_471283	2.59e-148	hypothetical protein	NA	NA	NA	NA	NA	tr|R1D7B5|R1D7B5_EMIHU	1.1e-147	tr|R1D7B5|R1D7B5_EMIHU Uncharacterized protein OS=Emiliania huxleyi OX=2903 GN=EMIHUDRAFT_471283 PE=4 SV=1	NA	NA	NA	NA	jgi_471283_9325.m000001-Emihu1	2.79e-148	jgi_471283_9325.m000001-Emihu1 Yy+U2XgB37czle99XkumZw+xs0E Emiliania huxleyi CCMP1516
TRINITY_DN17415_c3_g1_i1	4.7029	-2.60415	0.291722	11.126	1.35784	1	ehx:EMIHUDRAFT_441736	0	hypothetical protein	NA	NA	NA	NA	NA	tr|R1FHX3|R1FHX3_EMIHU	0	tr|R1FHX3|R1FHX3_EMIHU Uncharacterized protein OS=Emiliania huxleyi OX=2903 GN=EMIHUDRAFT_441736 PE=3 SV=1	FA_hydroxylase	PF04116.12	1.5e-13	Fatty acid hydroxylase superfamily	Emiliania-huxleyi-CCMP370-20130905|34003_1	0	Emiliania-huxleyi-CCMP370-20130905|34003_1 zpOXH65tGJuu35T+/THse22cCgg Emiliania huxleyi CCMP370
TRINITY_DN15224_c0_g1_i1	12.5105	0.479566	0.755054	11.0796	-0.844448	0.943059	ehx:EMIHUDRAFT_198171	0	hypothetical protein	mct:MCR_0814	K03501	gidB, rsmG	16S rRNA (guanine527-N7)-methyltransferase [EC:2.1.1.170]	4.29e-16	tr|R1D4X1|R1D4X1_EMIHU	0	tr|R1D4X1|R1D4X1_EMIHU Uncharacterized protein OS=Emiliania huxleyi OX=2903 GN=EMIHUDRAFT_198171 PE=3 SV=1	GidB	PF02527.14	4.2e-23	rRNA small subunit methyltransferase G	Emiliania-huxleyi-PLYM219-20130905|19101_1	0	Emiliania-huxleyi-PLYM219-20130905|19101_1 knmwXO0tPe+GQAIGWJdgn/Ei8cs Emiliania huxleyi PLYM219
TRINITY_DN8800_c0_g1_i1	87.0648	-0.256035	0.711464	66.0288	-0.113691	1	ehx:EMIHUDRAFT_109227	9.69e-104	hypothetical protein	arp:NIES39_R00700	K07456	mutS2	DNA mismatch repair protein MutS2	1.32e-22	tr|R1DTN5|R1DTN5_EMIHU	4.13e-103	tr|R1DTN5|R1DTN5_EMIHU Uncharacterized protein OS=Emiliania huxleyi OX=2903 GN=EMIHUDRAFT_109227 PE=4 SV=1	Smr	PF01713.20	2.9e-15	Smr domain	Isochrysis-sp-CCMP1244-20130912|32100_1	1.62e-109	Isochrysis-sp-CCMP1244-20130912|32100_1 OmYcsrAK6Jzh+blCE07r/ajFN/c Isochrysis sp CCMP1244
TRINITY_DN15226_c0_g1_i2	30.141	0.649424	0.71965	48.9836	0.482742	1	ehx:EMIHUDRAFT_215531	1.46e-79	hypothetical protein	NA	NA	NA	NA	NA	tr|R1DPS2|R1DPS2_EMIHU	6.21e-79	tr|R1DPS2|R1DPS2_EMIHU Uncharacterized protein OS=Emiliania huxleyi OX=2903 GN=EMIHUDRAFT_215531 PE=4 SV=1	NA	NA	NA	NA	jgi_215531_8506.m000062-Emihu1	1.57e-79	jgi_215531_8506.m000062-Emihu1 VDSD8FlDYYzNDavEGdZ/wY4W4xs Emiliania huxleyi CCMP1516
TRINITY_DN15227_c0_g1_i2	9.4673	0.208251	0.921849	14.0175	-0.757612	0.964567	ehx:EMIHUDRAFT_453814	3.55e-08	hypothetical protein	fcy:FRACYDRAFT_261646	K09510	DNAJB4	DnaJ homolog subfamily B member 4	9.55e-08	tr|R1B6H8|R1B6H8_EMIHU	1.52e-07	tr|R1B6H8|R1B6H8_EMIHU Uncharacterized protein (Fragment) OS=Emiliania huxleyi OX=2903 GN=EMIHUDRAFT_453814 PE=4 SV=1	NA	NA	NA	NA	Emiliania-huxleyi-PLYM219-20130905|173247_1	7.05e-175	Emiliania-huxleyi-PLYM219-20130905|173247_1 TKmBH2nji72ft1O16VqL8K6Jr9Y Emiliania huxleyi PLYM219
TRINITY_DN11661_c0_g1_i1	68.9251	-0.730882	0.10462	34.1314	-0.102799	1	ehx:EMIHUDRAFT_199379	5e-93	enhancer of rudimentary	NA	NA	NA	NA	NA	tr|R1E0H9|R1E0H9_EMIHU	2.13e-92	tr|R1E0H9|R1E0H9_EMIHU Enhancer of rudimentary OS=Emiliania huxleyi OX=2903 GN=EMIHUDRAFT_199379 PE=4 SV=1	ER	PF01133.16	5.9e-28	Enhancer of rudimentary	Emiliania-huxleyi-374-20130904|3552_1	1.29e-106	Emiliania-huxleyi-374-20130904|3552_1 58vzvGllsXQDFcO5xh84gWTf/Sc Emiliania huxleyi 374
TRINITY_DN15228_c0_g4_i1	282.894	0.786542	0.108885	100.636	0.287433	1	ehx:EMIHUDRAFT_437005	8.54e-170	chaperonin 10	ehx:EMIHUDRAFT_437005	K04078	groES, HSPE1	chaperonin GroES	8.54e-170	tr|R1BWL7|R1BWL7_EMIHU	3.64e-169	tr|R1BWL7|R1BWL7_EMIHU Chaperonin 10 OS=Emiliania huxleyi OX=2903 GN=EMIHUDRAFT_437005 PE=3 SV=1	Cpn10	PF00166.20	6.9e-41	Chaperonin 10 Kd subunit	Isochrysis-sp-CCMP1244-20130912|49079_1	8.98e-171	Isochrysis-sp-CCMP1244-20130912|49079_1 E01KlWKd8iWd2qSEKOZEVZPrXos Isochrysis sp CCMP1244
TRINITY_DN16409_c0_g1_i3	27.1411	-0.43162	0.727094	112.465	-0.390592	1	ehx:EMIHUDRAFT_118056	1.32e-107	hypothetical protein	NA	NA	NA	NA	NA	tr|A0A0M0K171|A0A0M0K171_9EUKA	8.51e-126	tr|A0A0M0K171|A0A0M0K171_9EUKA Uncharacterized protein OS=Chrysochromulina sp. CCMP291 OX=1460289 GN=Ctob_009989 PE=4 SV=1	CHAT	PF12770.6	1.9e-06	CHAT domain	Emiliania-huxleyi-379-20130905|15181_1	0	Emiliania-huxleyi-379-20130905|15181_1 eBK+k/73+4MdaQhnHE+Wyu7RNHg Emiliania huxleyi 379
TRINITY_DN17098_c7_g5_i1	81.3645	-0.0135283	0.993592	81.4577	0.064306	1	ehx:EMIHUDRAFT_436821	3.47e-161	hypothetical protein	NA	NA	NA	NA	NA	tr|R1DXD1|R1DXD1_EMIHU	1.48e-160	tr|R1DXD1|R1DXD1_EMIHU Uncharacterized protein OS=Emiliania huxleyi OX=2903 GN=EMIHUDRAFT_436821 PE=4 SV=1	NA	NA	NA	NA	jgi_436821_8491.m000110-Emihu1	3.74e-161	jgi_436821_8491.m000110-Emihu1 GeDaYP+42i0hgq4KEDTHQlKw6MI Emiliania huxleyi CCMP1516
TRINITY_DN18152_c2_g1_i1	63.1774	-0.464235	0.613161	59.5983	0.0789174	1	ehx:EMIHUDRAFT_64744	7.3e-147	hypothetical protein	NA	NA	NA	NA	NA	tr|R1EY22|R1EY22_EMIHU	3.12e-146	tr|R1EY22|R1EY22_EMIHU Uncharacterized protein OS=Emiliania huxleyi OX=2903 GN=EMIHUDRAFT_64744 PE=4 SV=1	2OG-FeII_Oxy_3	PF13640.5	1.5e-09	2OG-Fe(II) oxygenase superfamily	Gephyrocapsa-oceanica-RCC1303-20130911|11403_1	0	Gephyrocapsa-oceanica-RCC1303-20130911|11403_1 6pMBQtinKcdQqEHq5MYqIRhoRf8 Gephyrocapsa oceanica RCC1303
TRINITY_DN15230_c0_g1_i3	0	0	NA	0	0	NA	ehx:EMIHUDRAFT_313977	8.32e-91	hypothetical protein	sre:PTSG_06487	K04523	UBQLN, DSK2	ubiquilin	5.34e-09	tr|R1DDP7|R1DDP7_EMIHU	3.55e-90	tr|R1DDP7|R1DDP7_EMIHU Uncharacterized protein OS=Emiliania huxleyi OX=2903 GN=EMIHUDRAFT_313977 PE=4 SV=1	PUB	PF09409.9	8.1e-13	PUB domain	Emiliania-huxleyi-PLYM219-20130905|30974_1	1.06e-110	Emiliania-huxleyi-PLYM219-20130905|30974_1 hG5yesHAXbIqDV22aArbTAcBiAI Emiliania huxleyi PLYM219
TRINITY_DN15230_c0_g1_i5	27.3382	0.378724	0.867514	16.3016	0.177923	1	ehx:EMIHUDRAFT_313977	8.32e-91	hypothetical protein	sre:PTSG_06487	K04523	UBQLN, DSK2	ubiquilin	5.34e-09	tr|R1DDP7|R1DDP7_EMIHU	3.55e-90	tr|R1DDP7|R1DDP7_EMIHU Uncharacterized protein OS=Emiliania huxleyi OX=2903 GN=EMIHUDRAFT_313977 PE=4 SV=1	PUB	PF09409.9	8.1e-13	PUB domain	Emiliania-huxleyi-PLYM219-20130905|30974_1	1.06e-110	Emiliania-huxleyi-PLYM219-20130905|30974_1 hG5yesHAXbIqDV22aArbTAcBiAI Emiliania huxleyi PLYM219
TRINITY_DN30620_c0_g1_i1	58.7596	-0.197376	0.745438	69.4509	0.0928034	1	ehx:EMIHUDRAFT_120995	0	hypothetical protein	NA	NA	NA	NA	NA	tr|R1DGN5|R1DGN5_EMIHU	0	tr|R1DGN5|R1DGN5_EMIHU Uncharacterized protein OS=Emiliania huxleyi OX=2903 GN=EMIHUDRAFT_120995 PE=4 SV=1	Methyltransf_21	PF05050.11	8e-08	Methyltransferase FkbM domain	Emiliania-huxleyi-CCMP370-20130905|15935_1	0	Emiliania-huxleyi-CCMP370-20130905|15935_1 hV8Cymp2cT+g4ZPwe1EPmyaqWtM Emiliania huxleyi CCMP370
TRINITY_DN24564_c0_g1_i1	13.7582	-1.52826	0.0340911	41.3716	-0.367978	1	NA	NA	NA	NA	NA	NA	NA	NA	NA	NA	NA	NA	NA	NA	NA	NA	NA	NA
TRINITY_DN15232_c0_g1_i1	16.2575	0.0322744	0.991528	33.6053	-0.430828	1	ehx:EMIHUDRAFT_237835	0	hypothetical protein	NA	NA	NA	NA	NA	tr|R1CQM4|R1CQM4_EMIHU	0	tr|R1CQM4|R1CQM4_EMIHU Uncharacterized protein OS=Emiliania huxleyi OX=2903 GN=EMIHUDRAFT_237835 PE=4 SV=1	NA	NA	NA	NA	Emiliania-huxleyi-374-20130904|11842_1	0	Emiliania-huxleyi-374-20130904|11842_1 inyr4rsdBW5F+AjI4RZip8KtQPs Emiliania huxleyi 374
TRINITY_DN4690_c0_g1_i1	1.89605	-2.71286	0.207805	21.5065	0.452279	1	NA	NA	NA	NA	NA	NA	NA	NA	NA	NA	NA	NA	NA	NA	NA	NA	NA	NA
TRINITY_DN14150_c0_g1_i2	23.0677	-1.31486	0.0432484	51.839	0.182515	1	ehx:EMIHUDRAFT_214358	2.22e-121	hypothetical protein	NA	NA	NA	NA	NA	tr|R1DAK0|R1DAK0_EMIHU	9.47e-121	tr|R1DAK0|R1DAK0_EMIHU Uncharacterized protein OS=Emiliania huxleyi OX=2903 GN=EMIHUDRAFT_214358 PE=4 SV=1	SNARE_assoc	PF09335.10	5.4e-15	SNARE associated Golgi protein	Emiliania-huxleyi-CCMP370-20130905|17313_1	0	Emiliania-huxleyi-CCMP370-20130905|17313_1 IQBfPIYAIwLdpZ+9P6ymEvZQQk0 Emiliania huxleyi CCMP370
TRINITY_DN15233_c0_g1_i1	11.8943	1.29792	0.316828	11.2123	0.145492	1	ehx:EMIHUDRAFT_425757	0	hypothetical protein	smo:SELMODRAFT_3415	K11423	SETD2, SET2	histone-lysine N-methyltransferase SETD2 [EC:2.1.1.43]	4.69e-51	tr|R1FRH3|R1FRH3_EMIHU	0	tr|R1FRH3|R1FRH3_EMIHU Uncharacterized protein OS=Emiliania huxleyi OX=2903 GN=EMIHUDRAFT_425757 PE=4 SV=1	SET	PF00856.27	2.5e-20	SET domain	Gephyrocapsa-oceanica-RCC1303-20130911|6001_1	0	Gephyrocapsa-oceanica-RCC1303-20130911|6001_1 Df6Et14k039KHkEtRLWPmmfKY14 Gephyrocapsa oceanica RCC1303
TRINITY_DN10331_c0_g1_i1	12.5727	-0.923458	0.6266	46.5231	0.967402	0.991361	ehx:EMIHUDRAFT_243937	3.62e-172	hypothetical protein	NA	NA	NA	NA	NA	tr|R1DYL4|R1DYL4_EMIHU	1.55e-171	tr|R1DYL4|R1DYL4_EMIHU Uncharacterized protein OS=Emiliania huxleyi OX=2903 GN=EMIHUDRAFT_117925 PE=4 SV=1	GLTP	PF08718.10	4.2e-07	Glycolipid transfer protein (GLTP)	Emiliania-huxleyi-379-20130905|91935_1	2.15e-173	Emiliania-huxleyi-379-20130905|91935_1 yXoOwFRHExLZ/C2YXMHngOcFP6k Emiliania huxleyi 379
TRINITY_DN15236_c0_g1_i1	0.953669	2.17318	NA	1.22211	-1.22392	NA	acan:ACA1_175330	5.24e-31	hypothetical protein	NA	NA	NA	NA	NA	tr|L8HH11|L8HH11_ACACA	2.24e-30	tr|L8HH11|L8HH11_ACACA Uncharacterized protein OS=Acanthamoeba castellanii str. Neff OX=1257118 GN=ACA1_175330 PE=4 SV=1	TMEM131_like	PF12371.7	2.9e-17	Transmembrane protein 131-like	Emiliania-huxleyi-CCMP370-20130905|22263_1	5.25e-153	Emiliania-huxleyi-CCMP370-20130905|22263_1 DAT6ODfEjQ6uPPTez3S0QdyAsC0 Emiliania huxleyi CCMP370
TRINITY_DN15236_c0_g2_i1	9.03133	0.211076	0.951289	6.97445	0.140972	1	acan:ACA1_175330	1.33e-64	hypothetical protein	NA	NA	NA	NA	NA	tr|L8HH11|L8HH11_ACACA	5.65e-64	tr|L8HH11|L8HH11_ACACA Uncharacterized protein OS=Acanthamoeba castellanii str. Neff OX=1257118 GN=ACA1_175330 PE=4 SV=1	ASH	PF15780.4	3.3e-07	Abnormal spindle-like microcephaly-assoc'd, ASPM-SPD-2-Hydin	Emiliania-huxleyi-PLYM219-20130905|2355_1	0	Emiliania-huxleyi-PLYM219-20130905|2355_1 dQ3OsDJhjJ//+BvgNnuy+J1KQfw Emiliania huxleyi PLYM219
TRINITY_DN15237_c0_g1_i1	24.503	0.126782	0.940786	42.7561	-0.282179	1	ehx:EMIHUDRAFT_461199	0	hypothetical protein	ehx:EMIHUDRAFT_461199	K22128	PIEZO1_2, FAM38	piezo-type mechanosensitive ion channel component 1/2	0	tr|R1EJA5|R1EJA5_EMIHU	0	tr|R1EJA5|R1EJA5_EMIHU Uncharacterized protein OS=Emiliania huxleyi OX=2903 GN=EMIHUDRAFT_461199 PE=4 SV=1	Piezo_RRas_bdg	PF12166.7	9.9e-61	Piezo non-specific cation channel, R-Ras-binding	Isochrysis-sp-CCMP1244-20130912|66444_1	0	Isochrysis-sp-CCMP1244-20130912|66444_1 6uby79w4b/oACygEeq37Gn1CGA0 Isochrysis sp CCMP1244
TRINITY_DN15238_c0_g1_i1	62.7528	0.23219	0.795363	113.802	0.0780078	1	rno:366854	9.86e-15	Fbxo7; F-box protein 7	rno:366854	K10293	FBXO7	F-box protein 7	9.86e-15	sp|Q68FS3|FBX7_RAT	4.21e-14	sp|Q68FS3|FBX7_RAT F-box only protein 7 OS=Rattus norvegicus OX=10116 GN=Fbxo7 PE=2 SV=1	F-box	PF00646.32	1.5e-06	F-box domain	Emiliania-huxleyi-374-20130904|12278_1	0	Emiliania-huxleyi-374-20130904|12278_1 VHQ6uBbVMLUzoIpRJ8uBQ+3buX0 Emiliania huxleyi 374
TRINITY_DN15239_c0_g1_i2	39.2676	0.402121	0.643813	34.0493	-0.00504894	1	ehx:EMIHUDRAFT_443084	0	hypothetical protein	NA	NA	NA	NA	NA	tr|R1F4C1|R1F4C1_EMIHU	0	tr|R1F4C1|R1F4C1_EMIHU Uncharacterized protein OS=Emiliania huxleyi OX=2903 GN=EMIHUDRAFT_443084 PE=4 SV=1	NA	NA	NA	NA	Emiliania-huxleyi-379-20130905|6127_1	0	Emiliania-huxleyi-379-20130905|6127_1 6BZP8uuEdycQNLdhtC4Q2VAk4Qs Emiliania huxleyi 379
TRINITY_DN15201_c0_g2_i2	72.7126	-0.0171804	0.993789	109.78	0.203079	1	ehx:EMIHUDRAFT_260345	1.69e-114	hypothetical protein	psoj:PHYSODRAFT_310730	K00472	P4HA	prolyl 4-hydroxylase [EC:1.14.11.2]	3.74e-11	tr|R1FLI7|R1FLI7_EMIHU	7.21e-114	tr|R1FLI7|R1FLI7_EMIHU Uncharacterized protein OS=Emiliania huxleyi OX=2903 GN=EMIHUDRAFT_260345 PE=4 SV=1	NA	NA	NA	NA	Emiliania-huxleyi-374-20130904|2585_1	0	Emiliania-huxleyi-374-20130904|2585_1 6lhNt41yyUpycHLotdrGGO4RJx0 Emiliania huxleyi 374
TRINITY_DN14958_c0_g1_i1	106.37	-0.479462	0.597825	23.9553	-0.188231	1	ehx:EMIHUDRAFT_210753	1.32e-26	hypothetical protein	cvr:CHLNCDRAFT_52384	K11550	SPBC25, SPC25	kinetochore protein Spc25, animal type	1.17e-18	tr|A0A0M0K8N0|A0A0M0K8N0_9EUKA	2.1e-27	tr|A0A0M0K8N0|A0A0M0K8N0_9EUKA Kinetochore protein spc25 OS=Chrysochromulina sp. CCMP291 OX=1460289 GN=Ctob_010693 PE=4 SV=1	Spindle_Spc25	PF08234.11	1.1e-18	Chromosome segregation protein Spc25	Emiliania-huxleyi-PLYM219-20130905|31646_1	8.72e-78	Emiliania-huxleyi-PLYM219-20130905|31646_1 JkuKRi7yEWWo10AnvYvzp9B6u2U Emiliania huxleyi PLYM219
TRINITY_DN11271_c0_g3_i2	52.2862	-1.69386	0.00300602	14.8324	-0.400421	1	NA	NA	NA	NA	NA	NA	NA	NA	NA	NA	NA	NA	NA	NA	NA	NA	NA	NA
TRINITY_DN16768_c2_g2_i6	61.9054	-0.327925	0.789572	62.7512	0.0657502	1	ehx:EMIHUDRAFT_458662	1.9e-137	hypothetical protein	NA	NA	NA	NA	NA	tr|R1EG49|R1EG49_EMIHU	8.09e-137	tr|R1EG49|R1EG49_EMIHU Uncharacterized protein OS=Emiliania huxleyi OX=2903 GN=EMIHUDRAFT_458662 PE=4 SV=1	Ccdc124	PF06244.11	1.5e-25	Coiled-coil domain-containing protein 124	Isochrysis-sp-CCMP1244-20130912|3378_1	6.2e-142	Isochrysis-sp-CCMP1244-20130912|3378_1 cBGvCcIaBnYTmRJHPASQj80UZCs Isochrysis sp CCMP1244
TRINITY_DN15243_c0_g1_i2	35.1551	1.09543	0.734016	32.0295	0.181617	1	woc:BA177_05830	1.25e-35	gpmA; phosphoglyceromutase	woc:BA177_05830	K01834	PGAM, gpmA	2,3-bisphosphoglycerate-dependent phosphoglycerate mutase [EC:5.4.2.11]	1.25e-35	tr|A0A0M0JZP8|A0A0M0JZP8_9EUKA	1.35e-110	tr|A0A0M0JZP8|A0A0M0JZP8_9EUKA Phosphoglycerate mutase OS=Chrysochromulina sp. CCMP291 OX=1460289 GN=Ctob_005278 PE=3 SV=1	His_Phos_1	PF00300.21	3.5e-07	Histidine phosphatase superfamily (branch 1)	Emiliania-huxleyi-CCMP370-20130905|9796_1	5.57e-168	Emiliania-huxleyi-CCMP370-20130905|9796_1 akNihbjSHThDfSRuvTG9r74GmZU Emiliania huxleyi CCMP370
TRINITY_DN15243_c0_g2_i1	95.1503	0.256086	0.774086	98.7771	-0.136576	1	obt:OPIT5_20920	9.56e-35	gpmA; phosphoglyceromutase	obt:OPIT5_20920	K01834	PGAM, gpmA	2,3-bisphosphoglycerate-dependent phosphoglycerate mutase [EC:5.4.2.11]	9.56e-35	tr|A0A0M0JZP8|A0A0M0JZP8_9EUKA	1.08e-66	tr|A0A0M0JZP8|A0A0M0JZP8_9EUKA Phosphoglycerate mutase OS=Chrysochromulina sp. CCMP291 OX=1460289 GN=Ctob_005278 PE=3 SV=1	His_Phos_1	PF00300.21	7.6e-23	Histidine phosphatase superfamily (branch 1)	Gephyrocapsa-oceanica-RCC1303-20130911|152169_1	4.33e-113	Gephyrocapsa-oceanica-RCC1303-20130911|152169_1 2t/V7G5BF0yidMj9aWqngiiSlmo Gephyrocapsa oceanica RCC1303
TRINITY_DN15243_c0_g3_i1	19.295	0.112658	0.955341	11.471	-0.384203	1	ehx:EMIHUDRAFT_120167	5.83e-167	hypothetical protein	NA	NA	NA	NA	NA	tr|R1BRB3|R1BRB3_EMIHU	2.49e-166	tr|R1BRB3|R1BRB3_EMIHU Uncharacterized protein OS=Emiliania huxleyi OX=2903 GN=EMIHUDRAFT_120167 PE=4 SV=1	NA	NA	NA	NA	Emiliania-huxleyi-CCMP370-20130905|178737_1	1.82e-179	Emiliania-huxleyi-CCMP370-20130905|178737_1 LXXMIrxLzl92Xzd9xQ1BKF6iFXk Emiliania huxleyi CCMP370
TRINITY_DN4936_c0_g1_i2	37.17	-1.00232	0.045441	39.2933	0.651433	0.738834	ehx:EMIHUDRAFT_202804	4.25e-30	hypothetical protein	ehx:EMIHUDRAFT_202804	K19765	HSBP1	heat shock factor-binding protein 1	4.25e-30	tr|R1FFV0|R1FFV0_EMIHU	1.81e-29	tr|R1FFV0|R1FFV0_EMIHU Uncharacterized protein OS=Emiliania huxleyi OX=2903 GN=EMIHUDRAFT_202804 PE=4 SV=1	HSBP1	PF06825.11	8.2e-26	Heat shock factor binding protein	Emiliania-huxleyi-374-20130904|51034_1	7.09e-65	Emiliania-huxleyi-374-20130904|51034_1 bpG7ij21pNS/x/ArtZMPm4eHB4o Emiliania huxleyi 374
TRINITY_DN17665_c3_g9_i1	81.6592	-0.0073268	1	71.2806	0.39457	1	NA	NA	NA	NA	NA	NA	NA	NA	NA	NA	NA	NA	NA	NA	NA	NA	NA	NA
TRINITY_DN17817_c2_g1_i1	40.9659	-0.465009	0.729881	71.0789	0.338108	1	ehx:EMIHUDRAFT_437292	1.01e-123	hypothetical protein	NA	NA	NA	NA	NA	tr|R1DP57|R1DP57_EMIHU	4.3e-123	tr|R1DP57|R1DP57_EMIHU Uncharacterized protein OS=Emiliania huxleyi OX=2903 GN=EMIHUDRAFT_433977 PE=4 SV=1	NA	NA	NA	NA	jgi_437292_8498.m000013-Emihu1	1.08e-123	jgi_437292_8498.m000013-Emihu1 ThHwaR04nSvFNJCE/HWMtFhB+88 Emiliania huxleyi CCMP1516
TRINITY_DN15247_c0_g1_i2	38.7001	0.0564732	0.969909	86.4356	-0.1509	1	ehx:EMIHUDRAFT_469808	0	hypothetical protein	oac:Oscil6304_1864	K00849	galK	galactokinase [EC:2.7.1.6]	3.32e-115	tr|R1EEI2|R1EEI2_EMIHU	0	tr|R1EEI2|R1EEI2_EMIHU Uncharacterized protein OS=Emiliania huxleyi OX=2903 GN=EMIHUDRAFT_469808 PE=4 SV=1	GHMP_kinases_N	PF00288.25	1.6e-08	GHMP kinases N terminal domain	Emiliania-huxleyi-CCMP370-20130905|23383_1	0	Emiliania-huxleyi-CCMP370-20130905|23383_1 cqEeEMRttGNZGeiOZqj+Hm7MHvM Emiliania huxleyi CCMP370
TRINITY_DN16488_c0_g1_i1	65.4478	-0.164952	0.87662	88.2744	-0.00380509	1	ehx:EMIHUDRAFT_64052	0	peptidase M16	ehx:EMIHUDRAFT_64052	K01408	IDE, ide	insulysin [EC:3.4.24.56]	0	tr|R1ERG3|R1ERG3_EMIHU	0	tr|R1ERG3|R1ERG3_EMIHU Peptidase M16 OS=Emiliania huxleyi OX=2903 GN=EMIHUDRAFT_64052 PE=4 SV=1	Peptidase_M16_C	PF05193.20	2.7e-14	Peptidase M16 inactive domain	Gephyrocapsa-oceanica-RCC1303-20130911|151264_1	0	Gephyrocapsa-oceanica-RCC1303-20130911|151264_1 Kky6V37ijk25R7HiAoLGembg/EE Gephyrocapsa oceanica RCC1303
TRINITY_DN6926_c0_g1_i2	83.4666	-0.164866	0.921756	74.0892	0.696607	0.940698	smin:v1.2.022246.t1	3.2e-08	.2.022246.t1 symbB.v1.2.022246.t1; -	NA	NA	NA	NA	NA	tr|A0A1Q9EUI7|A0A1Q9EUI7_SYMMI	5.02e-11	tr|A0A1Q9EUI7|A0A1Q9EUI7_SYMMI Uncharacterized protein OS=Symbiodinium microadriaticum OX=2951 GN=AK812_SmicGene5164 PE=4 SV=1	NA	NA	NA	NA	Emiliania-huxleyi-CCMP370-20130905|109821_1	2.01e-103	Emiliania-huxleyi-CCMP370-20130905|109821_1 eD29g8JyDXnYrdG/SxeZ/R4KVwM Emiliania huxleyi CCMP370
TRINITY_DN15679_c0_g1_i1	21.4855	-0.930645	0.24364	60.323	0.114101	1	ehx:EMIHUDRAFT_458866	1.23e-167	hypothetical protein	NA	NA	NA	NA	NA	tr|R1C8X0|R1C8X0_EMIHU	5.26e-167	tr|R1C8X0|R1C8X0_EMIHU Uncharacterized protein OS=Emiliania huxleyi OX=2903 GN=EMIHUDRAFT_458866 PE=4 SV=1	PWWP	PF00855.16	1.2e-11	PWWP domain	jgi_458866_8802.m000007-Emihu1	1.33e-167	jgi_458866_8802.m000007-Emihu1 r0asnKxA2pOpdE6XhRlMgg45s+E Emiliania huxleyi CCMP1516
TRINITY_DN13490_c0_g1_i1	128.458	-0.0738146	0.955619	72.4321	-0.513404	0.910221	ehx:EMIHUDRAFT_448330	0	hypothetical protein	cjc:100390898	K05723	FGD4	FYVE, RhoGEF and PH domain containing 4	3.46e-11	tr|R1DEU4|R1DEU4_EMIHU	0	tr|R1DEU4|R1DEU4_EMIHU Uncharacterized protein OS=Emiliania huxleyi OX=2903 GN=EMIHUDRAFT_448330 PE=4 SV=1	RhoGEF	PF00621.19	6.5e-10	RhoGEF domain	Emiliania-huxleyi-CCMP370-20130905|22410_1	0	Emiliania-huxleyi-CCMP370-20130905|22410_1 3DZlOQN71+NAIeA1peiqv49f4oU Emiliania huxleyi CCMP370
TRINITY_DN10756_c0_g1_i2	97.514	-0.584382	0.656194	33.992	0.232429	1	ehx:EMIHUDRAFT_68060	1.22e-151	hypothetical protein	ehx:EMIHUDRAFT_68060	K20800	DPCD	protein DPCD	1.22e-151	tr|R1DDZ2|R1DDZ2_EMIHU	5.22e-151	tr|R1DDZ2|R1DDZ2_EMIHU Uncharacterized protein OS=Emiliania huxleyi OX=2903 GN=EMIHUDRAFT_68060 PE=4 SV=1	DPCD	PF14913.5	4.9e-66	DPCD protein family	Emiliania-huxleyi-CCMP370-20130905|27622_1	7.52e-152	Emiliania-huxleyi-CCMP370-20130905|27622_1 pIjgTOO17w0RIaJIdmNPPVWuplU Emiliania huxleyi CCMP370
TRINITY_DN15252_c0_g1_i1	26.4837	0.382539	0.64014	17.0197	-0.407941	1	ehx:EMIHUDRAFT_56186	3.03e-118	hypothetical protein	ehx:EMIHUDRAFT_56186	K09140	TSR3	pre-rRNA-processing protein TSR3	3.03e-118	tr|R1G7F5|R1G7F5_EMIHU	1.29e-117	tr|R1G7F5|R1G7F5_EMIHU Uncharacterized protein (Fragment) OS=Emiliania huxleyi OX=2903 GN=EMIHUDRAFT_56186 PE=3 SV=1	Ribo_biogen_C	PF04034.12	2.1e-41	Ribosome biogenesis protein, C-terminal	Emiliania-huxleyi-CCMP370-20130905|28252_1	0	Emiliania-huxleyi-CCMP370-20130905|28252_1 NP1W+rjNiCwLj7kwlZtX1zk1xmI Emiliania huxleyi CCMP370
TRINITY_DN15522_c0_g1_i2	66.5152	-0.714883	0.292036	45.7752	-0.051495	1	ehx:EMIHUDRAFT_432935	3.62e-26	hypothetical protein	ehx:EMIHUDRAFT_432935	K12620	LSM1	U6 snRNA-associated Sm-like protein LSm1	3.62e-26	tr|R1FKG0|R1FKG0_EMIHU	1.54e-25	tr|R1FKG0|R1FKG0_EMIHU Uncharacterized protein OS=Emiliania huxleyi OX=2903 GN=EMIHUDRAFT_432935 PE=4 SV=1	NA	NA	NA	NA	jgi_443046_8641.m000006-Emihu1	3.9e-26	jgi_443046_8641.m000006-Emihu1 Oosn3d8IcFZDUVJhdBQFy4BXEQA Emiliania huxleyi CCMP1516
TRINITY_DN15254_c0_g2_i1	11.3146	0.385166	0.814492	12.4999	0.227678	1	ehx:EMIHUDRAFT_309748	8.6e-35	hypothetical protein	NA	NA	NA	NA	NA	tr|A0A0M0JG05|A0A0M0JG05_9EUKA	9.71e-91	tr|A0A0M0JG05|A0A0M0JG05_9EUKA Uncharacterized protein OS=Chrysochromulina sp. CCMP291 OX=1460289 GN=Ctob_005702 PE=4 SV=1	CRAL_TRIO	PF00650.19	2e-13	CRAL/TRIO domain	Emiliania-huxleyi-CCMP370-20130905|34388_1	0	Emiliania-huxleyi-CCMP370-20130905|34388_1 c83z271Hv5pa/IjeuiSPkVbGnE4 Emiliania huxleyi CCMP370
TRINITY_DN15255_c0_g1_i1	0.704603	0.216648	NA	0.948218	-0.000518888	NA	NA	NA	NA	NA	NA	NA	NA	NA	tr|A0A0M0JJJ5|A0A0M0JJJ5_9EUKA	7.74e-06	tr|A0A0M0JJJ5|A0A0M0JJJ5_9EUKA Wd repeat-containing protein 90-like protein OS=Chrysochromulina sp. CCMP291 OX=1460289 GN=Ctob_002815 PE=4 SV=1	NA	NA	NA	NA	Emiliania-huxleyi-374-20130904|23989_1	5.44e-75	Emiliania-huxleyi-374-20130904|23989_1 B2Gb8U83r8tAKEXWmihTxKdz7Ag Emiliania huxleyi 374
TRINITY_DN17941_c0_g2_i12	48.0316	-0.12379	0.916585	104.036	-0.195945	1	ehx:EMIHUDRAFT_350148	0	hypothetical protein	dpx:DAPPUDRAFT_10162	K03125	TAF1	transcription initiation factor TFIID subunit 1	5.71e-18	tr|R1BXN0|R1BXN0_EMIHU	0	tr|R1BXN0|R1BXN0_EMIHU Uncharacterized protein OS=Emiliania huxleyi OX=2903 GN=EMIHUDRAFT_350148 PE=4 SV=1	Bromodomain	PF00439.24	1.2e-13	Bromodomain	Emiliania-huxleyi-CCMP370-20130905|182628_1	0	Emiliania-huxleyi-CCMP370-20130905|182628_1 NqBq0oQzDtiIkkk7ltTxdISLOMc Emiliania huxleyi CCMP370
TRINITY_DN13583_c0_g1_i1	29.4842	-0.863238	0.4944	63.3916	-0.0839021	1	ehx:EMIHUDRAFT_352604	4.8e-118	hypothetical protein	NA	NA	NA	NA	NA	tr|R1EZR1|R1EZR1_EMIHU	2.05e-117	tr|R1EZR1|R1EZR1_EMIHU Uncharacterized protein OS=Emiliania huxleyi OX=2903 GN=EMIHUDRAFT_352604 PE=4 SV=1	NA	NA	NA	NA	Isochrysis-sp-CCMP1244-20130912|3292_1	0	Isochrysis-sp-CCMP1244-20130912|3292_1 sQTc110+DMDcNR4Vd66xAsyEEZc Isochrysis sp CCMP1244
TRINITY_DN15257_c0_g1_i2	32.3824	0.364393	0.696873	122.876	1.23238	0.0119573	ehx:EMIHUDRAFT_249290	0	hypothetical protein	NA	NA	NA	NA	NA	tr|R1BEW8|R1BEW8_EMIHU	0	tr|R1BEW8|R1BEW8_EMIHU Uncharacterized protein OS=Emiliania huxleyi OX=2903 GN=EMIHUDRAFT_249290 PE=4 SV=1	NA	NA	NA	NA	Emiliania-huxleyi-CCMP370-20130905|31742_1	0	Emiliania-huxleyi-CCMP370-20130905|31742_1 gfWvQ7km9Vi1hh004ldwuCqIYZ4 Emiliania huxleyi CCMP370
TRINITY_DN15258_c0_g1_i1	50.6531	0.00639953	0.999836	28.794	-0.270294	1	ehx:EMIHUDRAFT_462061	9.69e-141	hypothetical protein	NA	NA	NA	NA	NA	tr|R1E1G7|R1E1G7_EMIHU	4.13e-140	tr|R1E1G7|R1E1G7_EMIHU Uncharacterized protein OS=Emiliania huxleyi OX=2903 GN=EMIHUDRAFT_462061 PE=4 SV=1	NA	NA	NA	NA	Emiliania-huxleyi-CCMP370-20130905|7413_1	2.16e-146	Emiliania-huxleyi-CCMP370-20130905|7413_1 YepY7WPA9RLeUZkKFmZD/zHdY/4 Emiliania huxleyi CCMP370
TRINITY_DN16096_c0_g1_i1	73.8795	-0.28848	0.648254	65.5657	0.0380706	1	ehx:EMIHUDRAFT_68017	0	hypothetical protein	ehx:EMIHUDRAFT_68017	K05610	UCHL5, UCH37	ubiquitin carboxyl-terminal hydrolase L5 [EC:3.4.19.12]	0	tr|R1BH47|R1BH47_EMIHU	0	tr|R1BH47|R1BH47_EMIHU Ubiquitin carboxyl-terminal hydrolase OS=Emiliania huxleyi OX=2903 GN=EMIHUDRAFT_68017 PE=3 SV=1	Peptidase_C12	PF01088.20	5.1e-69	Ubiquitin carboxyl-terminal hydrolase, family 1	Emiliania-huxleyi-374-20130904|5060_1	0	Emiliania-huxleyi-374-20130904|5060_1 yTMXcDTwQntnpFh2XgbM4EjA/Bg Emiliania huxleyi 374
TRINITY_DN15260_c0_g1_i1	58.6907	0.501454	0.467965	95.664	0.669015	0.604894	ehx:EMIHUDRAFT_371432	5.85e-175	hypothetical protein	NA	NA	NA	NA	NA	tr|R1EZV3|R1EZV3_EMIHU	2.5e-174	tr|R1EZV3|R1EZV3_EMIHU Uncharacterized protein (Fragment) OS=Emiliania huxleyi OX=2903 GN=EMIHUDRAFT_353429 PE=4 SV=1	Bestrophin	PF01062.20	4.3e-11	Bestrophin, RFP-TM, chloride channel	Emiliania-huxleyi-CCMP370-20130905|5519_1	0	Emiliania-huxleyi-CCMP370-20130905|5519_1 kezq1Hf11P+8BRaaPo5kh6pBx90 Emiliania huxleyi CCMP370
TRINITY_DN10601_c0_g1_i1	42.6403	-0.166152	0.906914	115.936	0.0459204	1	ehx:EMIHUDRAFT_432606	0	succinate-semialdehyde dehydrogenase [NAD(P)]	zal:AZF00_04515	K15515	sauS	sulfoacetaldehyde dehydrogenase [EC:1.2.1.81]	0	tr|R1DVE7|R1DVE7_EMIHU	0	tr|R1DVE7|R1DVE7_EMIHU Succinate-semialdehyde dehydrogenase [NAD(P)] OS=Emiliania huxleyi OX=2903 GN=EMIHUDRAFT_432606 PE=4 SV=1	Aldedh	PF00171.21	2.6e-15	Aldehyde dehydrogenase family	jgi_432606_8455.m000332-Emihu1	0	jgi_432606_8455.m000332-Emihu1 zWB2yAWBgkM9PSFHReVK/PiJWJw Emiliania huxleyi CCMP1516
TRINITY_DN15261_c0_g1_i4	26.8519	0.584095	0.620701	26.6224	0.245587	1	NA	NA	NA	NA	NA	NA	NA	NA	NA	NA	NA	NA	NA	NA	NA	NA	NA	NA
TRINITY_DN6427_c0_g1_i1	2.72662	-4.03471	0.115346	1.86748	0.52212	1	NA	NA	NA	NA	NA	NA	NA	NA	NA	NA	NA	NA	NA	NA	NA	NA	NA	NA
TRINITY_DN15263_c0_g2_i3	13.3462	0.225602	0.916585	9.34245	1.05421	0.923815	ehx:EMIHUDRAFT_450621	1.68e-126	hypothetical protein	jab:VN23_21105	K07401	K07401	selenoprotein W-related protein	1.88e-28	tr|R1ESU9|R1ESU9_EMIHU	7.16e-126	tr|R1ESU9|R1ESU9_EMIHU Uncharacterized protein OS=Emiliania huxleyi OX=2903 GN=EMIHUDRAFT_450621 PE=4 SV=1	Rdx	PF10262.8	2e-26	Rdx family	jgi_450621_8477.m000115-Emihu1	1.81e-126	jgi_450621_8477.m000115-Emihu1 QXaULoAOHjlzAQHNdQSGpt+KRro Emiliania huxleyi CCMP1516
TRINITY_DN15264_c0_g1_i1	149.853	0.472701	0.314281	104.579	-0.0416997	1	ehx:EMIHUDRAFT_445319	0	hypothetical protein	ehx:EMIHUDRAFT_445319	K01889	FARSA, pheS	phenylalanyl-tRNA synthetase alpha chain [EC:6.1.1.20]	0	tr|R1C468|R1C468_EMIHU	0	tr|R1C468|R1C468_EMIHU Alpha subunit of phenylalanyl-tRNA synthetase OS=Emiliania huxleyi OX=2903 GN=EMIHUDRAFT_432334 PE=4 SV=1	tRNA-synt_2d	PF01409.19	4.1e-88	tRNA synthetases class II core	jgi_432334_8454.m000440-Emihu1	0	jgi_432334_8454.m000440-Emihu1 0lKQm7g0WJCqzPovjXFyWreCj48 Emiliania huxleyi CCMP1516
TRINITY_DN15265_c0_g1_i1	55.4885	0.707976	0.310571	50.5156	-0.0394101	1	ehx:EMIHUDRAFT_232481	0	hypothetical protein	ehx:EMIHUDRAFT_232481	K20784	XEG113	arabinosyltransferase [EC:2.4.2.-]	0	tr|R1D5M8|R1D5M8_EMIHU	0	tr|R1D5M8|R1D5M8_EMIHU Uncharacterized protein OS=Emiliania huxleyi OX=2903 GN=EMIHUDRAFT_232481 PE=4 SV=1	Nucleotid_trans	PF03407.15	3.5e-18	Nucleotide-diphospho-sugar transferase	Emiliania-huxleyi-PLYM219-20130905|173382_1	0	Emiliania-huxleyi-PLYM219-20130905|173382_1 AZJVpVEAk8/hLCiShRkKWW7s+zY Emiliania huxleyi PLYM219
TRINITY_DN15266_c0_g1_i1	149.131	0.0953854	0.926225	295.447	-0.0610769	1	ehx:EMIHUDRAFT_453330	0	hypothetical protein	NA	NA	NA	NA	NA	tr|R1DFJ9|R1DFJ9_EMIHU	0	tr|R1DFJ9|R1DFJ9_EMIHU Uncharacterized protein OS=Emiliania huxleyi OX=2903 GN=EMIHUDRAFT_453330 PE=4 SV=1	Ank_4	PF13637.5	1.3e-22	Ankyrin repeats (many copies)	Emiliania-huxleyi-PLYM219-20130905|4895_1	0	Emiliania-huxleyi-PLYM219-20130905|4895_1 kc7J1sVkOcIJ8f9xaxWSFApFg70 Emiliania huxleyi PLYM219
TRINITY_DN16944_c12_g1_i3	11.2636	-1.08329	0.704196	87.3253	-0.224759	1	NA	NA	NA	NA	NA	NA	NA	NA	NA	NA	NA	NA	NA	NA	NA	NA	NA	NA
TRINITY_DN15267_c0_g1_i2	0	0	NA	0	0	NA	ehx:EMIHUDRAFT_124279	1.89e-90	hypothetical protein	ehx:EMIHUDRAFT_124279	K15272	SLC35A1_2_3	solute carrier family 35 (UDP-sugar transporter), member A1/2/3	1.89e-90	tr|R1E3S1|R1E3S1_EMIHU	8.06e-90	tr|R1E3S1|R1E3S1_EMIHU Uncharacterized protein (Fragment) OS=Emiliania huxleyi OX=2903 GN=EMIHUDRAFT_124279 PE=4 SV=1	Nuc_sug_transp	PF04142.14	5.7e-33	Nucleotide-sugar transporter	Emiliania-huxleyi-PLYM219-20130905|15214_1	8.04e-163	Emiliania-huxleyi-PLYM219-20130905|15214_1 5atSz2b4Y9ScyIHNozOaNAWH1yQ Emiliania huxleyi PLYM219
TRINITY_DN15268_c0_g1_i1	165.209	0.036168	0.981051	64.9022	0.166482	1	ehx:EMIHUDRAFT_438638	6.42e-126	hypothetical protein	ehx:EMIHUDRAFT_429118	K12823	DDX5, DBP2	ATP-dependent RNA helicase DDX5/DBP2 [EC:3.6.4.13]	6.9e-09	tr|R1CXE3|R1CXE3_EMIHU	2.74e-125	tr|R1CXE3|R1CXE3_EMIHU Uncharacterized protein OS=Emiliania huxleyi OX=2903 GN=EMIHUDRAFT_438638 PE=4 SV=1	NA	NA	NA	NA	Emiliania-huxleyi-374-20130904|3603_1	5.18e-134	Emiliania-huxleyi-374-20130904|3603_1 Ro3B1eE2fX+gJ6lCB8Uh7TRfDRk Emiliania huxleyi 374
TRINITY_DN15269_c0_g2_i2	74.2707	0.105838	0.896983	61.9704	0.0218895	1	ehx:EMIHUDRAFT_445625	0	hypothetical protein	ehx:EMIHUDRAFT_445625	K18106	GAAA	D-galacturonate reductase [EC:1.1.1.-]	0	tr|R1EP90|R1EP90_EMIHU	0	tr|R1EP90|R1EP90_EMIHU Uncharacterized protein OS=Emiliania huxleyi OX=2903 GN=EMIHUDRAFT_434762 PE=4 SV=1	GFO_IDH_MocA	PF01408.21	1.2e-09	Oxidoreductase family, NAD-binding Rossmann fold	jgi_434762_8470.m000122-Emihu1	0	jgi_434762_8470.m000122-Emihu1 i/55t4SJwpUWYkOE8YQ/IPFU0E8 Emiliania huxleyi CCMP1516
TRINITY_DN18178_c2_g9_i1	105.667	-0.467975	0.688953	40.5273	0.000374214	1	ehx:EMIHUDRAFT_215064	3.88e-29	hypothetical protein	NA	NA	NA	NA	NA	tr|R1DK17|R1DK17_EMIHU	1.66e-28	tr|R1DK17|R1DK17_EMIHU Uncharacterized protein OS=Emiliania huxleyi OX=2903 GN=EMIHUDRAFT_215064 PE=4 SV=1	NA	NA	NA	NA	Emiliania-huxleyi-CCMP370-20130905|19961_1	0	Emiliania-huxleyi-CCMP370-20130905|19961_1 tNJ6ZNDRqQag5awIuDhUL2zeqNc Emiliania huxleyi CCMP370
TRINITY_DN17932_c0_g1_i9	59.4971	-0.208172	0.789673	86.4845	-0.179497	1	ehx:EMIHUDRAFT_450487	0	hypothetical protein	aaf:AURANDRAFT_63865	K00232	E1.3.3.6, ACOX1, ACOX3	acyl-CoA oxidase [EC:1.3.3.6]	0	tr|R1CQG5|R1CQG5_EMIHU	0	tr|R1CQG5|R1CQG5_EMIHU Uncharacterized protein OS=Emiliania huxleyi OX=2903 GN=EMIHUDRAFT_450487 PE=4 SV=1	Acyl-CoA_dh_M	PF02770.18	2.6e-07	Acyl-CoA dehydrogenase, middle domain	Emiliania-huxleyi-374-20130904|80703_1	0	Emiliania-huxleyi-374-20130904|80703_1 xdNMuga7K+BSoFP3l0lz2+jVpmA Emiliania huxleyi 374
TRINITY_DN15271_c0_g1_i1	38.2926	0.0154485	0.996325	17.7081	0.153308	1	ehx:EMIHUDRAFT_201564	0	hypothetical protein	asoc:CB4_01009	K00899	mtnK	5-methylthioribose kinase [EC:2.7.1.100]	1.32e-56	tr|R1FIT0|R1FIT0_EMIHU	0	tr|R1FIT0|R1FIT0_EMIHU Uncharacterized protein OS=Emiliania huxleyi OX=2903 GN=EMIHUDRAFT_201564 PE=4 SV=1	APH	PF01636.22	4.3e-13	Phosphotransferase enzyme family	jgi_201564_8463.m000157-Emihu1	0	jgi_201564_8463.m000157-Emihu1 kRtczkHC3htTdsbLdoCUUlKWIqI Emiliania huxleyi CCMP1516
TRINITY_DN17488_c0_g1_i4	83.0593	-0.244494	0.785046	62.517	-0.320261	1	ehx:EMIHUDRAFT_463429	4.98e-81	hypothetical protein	NA	NA	NA	NA	NA	tr|R1CS24|R1CS24_EMIHU	2.12e-80	tr|R1CS24|R1CS24_EMIHU Uncharacterized protein OS=Emiliania huxleyi OX=2903 GN=EMIHUDRAFT_463429 PE=4 SV=1	PDZ	PF00595.23	4.5e-07	PDZ domain (Also known as	Emiliania-huxleyi-379-20130905|2279_1	0	Emiliania-huxleyi-379-20130905|2279_1 4Mrjgzen6cto8jijsgvBM6XXg9k Emiliania huxleyi 379
TRINITY_DN15273_c0_g2_i1	28.7785	0.990422	0.341697	13.6109	0.717629	1	ehx:EMIHUDRAFT_463495	1.65e-136	hypothetical protein	NA	NA	NA	NA	NA	tr|R1CQF3|R1CQF3_EMIHU	7.03e-136	tr|R1CQF3|R1CQF3_EMIHU Uncharacterized protein OS=Emiliania huxleyi OX=2903 GN=EMIHUDRAFT_463495 PE=4 SV=1	FA_desaturase	PF00487.23	4.2e-29	Fatty acid desaturase	Emiliania-huxleyi-379-20130905|96339_1	0	Emiliania-huxleyi-379-20130905|96339_1 bPrY9aWxDa1TcltRn95Zn8851Ic Emiliania huxleyi 379
TRINITY_DN15273_c0_g3_i1	0	0	NA	0.0815195	-0.18754	NA	NA	NA	NA	NA	NA	NA	NA	NA	NA	NA	NA	NA	NA	NA	NA	NA	NA	NA
TRINITY_DN15273_c0_g3_i2	0	0	NA	0.0815195	-0.18754	NA	NA	NA	NA	NA	NA	NA	NA	NA	NA	NA	NA	NA	NA	NA	NA	NA	NA	NA
TRINITY_DN12324_c0_g1_i1	92.6571	-0.254418	0.803567	22.1015	0.116398	1	ehx:EMIHUDRAFT_349421	3.37e-92	hypothetical protein	nvl:108566876	K10595	HERC2	E3 ubiquitin-protein ligase HERC2 [EC:2.3.2.26]	8.06e-08	tr|R1E3E3|R1E3E3_EMIHU	1.44e-91	tr|R1E3E3|R1E3E3_EMIHU Uncharacterized protein OS=Emiliania huxleyi OX=2903 GN=EMIHUDRAFT_349421 PE=4 SV=1	ZZ	PF00569.16	4.6e-11	Zinc finger, ZZ type	Emiliania-huxleyi-CCMP370-20130905|18806_1	1.27e-114	Emiliania-huxleyi-CCMP370-20130905|18806_1 EN56dXaX8FbhtBqBzR2lRUCh0q4 Emiliania huxleyi CCMP370
TRINITY_DN17102_c0_g1_i4	51.2742	-0.909057	0.393246	35.59	-0.385227	1	ehx:EMIHUDRAFT_429362	0	hypothetical protein	NA	NA	NA	NA	NA	tr|R1FLD3|R1FLD3_EMIHU	0	tr|R1FLD3|R1FLD3_EMIHU Uncharacterized protein OS=Emiliania huxleyi OX=2903 GN=EMIHUDRAFT_429362 PE=4 SV=1	Epimerase	PF01370.20	1.2e-06	NAD dependent epimerase/dehydratase family	Gephyrocapsa-oceanica-RCC1303-20130911|2832_1	0	Gephyrocapsa-oceanica-RCC1303-20130911|2832_1 mwZ9DnuzYgo6qqBZ2ppy/1e8dio Gephyrocapsa oceanica RCC1303
TRINITY_DN8346_c0_g1_i1	5.27459	-2.05414	0.135556	27.8792	-0.283484	1	NA	NA	NA	NA	NA	NA	NA	NA	NA	NA	NA	NA	NA	NA	NA	NA	NA	NA
TRINITY_DN15277_c0_g1_i3	3.06702	1.21971	NA	1.27017	0.849925	1	ehx:EMIHUDRAFT_447659	9.71e-74	NHA2; Na+/H+ antiporter	geo:Geob_2835	K03313	nhaA	Na+:H+ antiporter, NhaA family	1.86e-24	tr|R1CIU1|R1CIU1_EMIHU	4.14e-73	tr|R1CIU1|R1CIU1_EMIHU Na+/H+ antiporter OS=Emiliania huxleyi OX=2903 GN=NHA2 PE=4 SV=1	Na_H_antiport_1	PF06965.11	3.5e-12	Na+/H+ antiporter 1	Emiliania-huxleyi-PLYM219-20130905|4927_1	0	Emiliania-huxleyi-PLYM219-20130905|4927_1 NwEeBn2YtT7Q5WR+AbUNHDBdQ0M Emiliania huxleyi PLYM219
TRINITY_DN17437_c2_g1_i1	14.8321	-2.07494	0.0532187	24.8383	0.368239	1	ehx:EMIHUDRAFT_218831	0	hypothetical protein	NA	NA	NA	NA	NA	tr|R1BBS8|R1BBS8_EMIHU	0	tr|R1BBS8|R1BBS8_EMIHU Uncharacterized protein OS=Emiliania huxleyi OX=2903 GN=EMIHUDRAFT_218831 PE=3 SV=1	Choline_transpo	PF04515.11	3.3e-44	Plasma-membrane choline transporter	Gephyrocapsa-oceanica-RCC1303-20130911|129794_1	0	Gephyrocapsa-oceanica-RCC1303-20130911|129794_1 IEQciNmaIV2GlFIquITzO4y+oKc Gephyrocapsa oceanica RCC1303
TRINITY_DN17752_c7_g2_i1	70.9964	-0.325057	0.561572	56.1519	0.407511	0.924225	ehx:EMIHUDRAFT_102859	0	hypothetical protein	NA	NA	NA	NA	NA	tr|R1F846|R1F846_EMIHU	0	tr|R1F846|R1F846_EMIHU Uncharacterized protein OS=Emiliania huxleyi OX=2903 GN=EMIHUDRAFT_102859 PE=4 SV=1	NA	NA	NA	NA	jgi_102859_8488.m000158-Emihu1	0	jgi_102859_8488.m000158-Emihu1 2mDcc0CuZdP9X2MPaACTBC4195w Emiliania huxleyi CCMP1516
TRINITY_DN15280_c0_g1_i1	70.0202	0.299563	0.646735	49.2936	0.190558	1	ehx:EMIHUDRAFT_463699	0	hypothetical protein	nii:Nit79A3_2226	K01299	E3.4.17.19	carboxypeptidase Taq [EC:3.4.17.19]	1.24e-142	tr|R1E666|R1E666_EMIHU	0	tr|R1E666|R1E666_EMIHU Uncharacterized protein OS=Emiliania huxleyi OX=2903 GN=EMIHUDRAFT_463699 PE=4 SV=1	Peptidase_M32	PF02074.14	5.8e-89	Carboxypeptidase Taq (M32) metallopeptidase	Emiliania-huxleyi-PLYM219-20130905|31662_1	0	Emiliania-huxleyi-PLYM219-20130905|31662_1 +OSdahPPfMrInF09/TAhxrpUyjM Emiliania huxleyi PLYM219
TRINITY_DN15281_c0_g1_i1	0.593785	2.68052	NA	0	0	NA	ehx:EMIHUDRAFT_243705	0	hypothetical protein	ehx:EMIHUDRAFT_243705	K20843	GALT2S	hydroxyproline O-galactosyltransferase 2/3/4/5/6 [EC:2.4.1.-]	0	tr|R1C8K5|R1C8K5_EMIHU	0	tr|R1C8K5|R1C8K5_EMIHU Hexosyltransferase OS=Emiliania huxleyi OX=2903 GN=EMIHUDRAFT_243705 PE=3 SV=1	Galactosyl_T	PF01762.20	5.4e-23	Galactosyltransferase	Emiliania-huxleyi-PLYM219-20130905|5984_1	0	Emiliania-huxleyi-PLYM219-20130905|5984_1 MWRaO0uQVfi9eltoge/VGOInJJ8 Emiliania huxleyi PLYM219
TRINITY_DN17170_c0_g1_i1	14.1285	-0.872857	0.361516	67.8344	-0.36142	1	aaf:AURANDRAFT_65642	9.71e-07	hypothetical protein	NA	NA	NA	NA	NA	tr|A0A084RW28|A0A084RW28_STACH	3.99e-08	tr|A0A084RW28|A0A084RW28_STACH Uncharacterized protein (Fragment) OS=Stachybotrys chartarum IBT 40288 OX=1283842 GN=S40288_11742 PE=4 SV=1	IU_nuc_hydro	PF01156.18	2.5e-06	Inosine-uridine preferring nucleoside hydrolase	Emiliania-huxleyi-PLYM219-20130905|18523_1	0	Emiliania-huxleyi-PLYM219-20130905|18523_1 mputc0NnI46tY6zCkhryEa0P7t4 Emiliania huxleyi PLYM219
TRINITY_DN15282_c0_g1_i1	25.036	0.323706	0.76716	32.0262	-0.264806	1	ehx:EMIHUDRAFT_249922	3.31e-90	hypothetical protein	ehx:EMIHUDRAFT_62208	K00472	P4HA	prolyl 4-hydroxylase [EC:1.14.11.2]	9.08e-37	tr|R1CVC1|R1CVC1_EMIHU	1.41e-89	tr|R1CVC1|R1CVC1_EMIHU Uncharacterized protein OS=Emiliania huxleyi OX=2903 GN=EMIHUDRAFT_249922 PE=4 SV=1	2OG-FeII_Oxy_3	PF13640.5	3.2e-12	2OG-Fe(II) oxygenase superfamily	Emiliania-huxleyi-CCMP370-20130905|18837_1	8.6e-162	Emiliania-huxleyi-CCMP370-20130905|18837_1 9nhRC4GcX6JUrjclBtJ0IbCzAUk Emiliania huxleyi CCMP370
TRINITY_DN15282_c0_g2_i2	46.8171	0.767114	0.333935	39.6646	0.595937	0.969336	ehx:EMIHUDRAFT_99259	0	hypothetical protein	ehx:EMIHUDRAFT_99259	K00472	P4HA	prolyl 4-hydroxylase [EC:1.14.11.2]	0	tr|R1FCM7|R1FCM7_EMIHU	0	tr|R1FCM7|R1FCM7_EMIHU Uncharacterized protein OS=Emiliania huxleyi OX=2903 GN=EMIHUDRAFT_99259 PE=4 SV=1	2OG-FeII_Oxy_3	PF13640.5	7e-11	2OG-Fe(II) oxygenase superfamily	Emiliania-huxleyi-PLYM219-20130905|15327_1	0	Emiliania-huxleyi-PLYM219-20130905|15327_1 S5u925BYZDc5hJi+/YE7Wi5ZCD0 Emiliania huxleyi PLYM219
TRINITY_DN15283_c0_g1_i1	0.445381	2.23102	NA	0.641379	2.28632	NA	ehx:EMIHUDRAFT_558179	7.17e-37	RFC1; putative clamp loader replication factor C subunit 1	ehx:EMIHUDRAFT_558179	K10754	RFC1	replication factor C subunit 1	7.17e-37	tr|R1FKS5|R1FKS5_EMIHU	3.06e-36	tr|R1FKS5|R1FKS5_EMIHU Putative clamp loader replication factor C subunit 1 OS=Emiliania huxleyi OX=2903 GN=RFC1 PE=4 SV=1	BRCT	PF00533.25	2.2e-14	BRCA1 C Terminus (BRCT) domain	jgi_467665_8583.m000040-Emihu1	0	jgi_467665_8583.m000040-Emihu1 QYAIxGV/QDmWdSTR0zWnhdYhZjI Emiliania huxleyi CCMP1516
TRINITY_DN17608_c1_g1_i1	32.414	-2.57916	0.0402255	7.84791	-2.76838	0.201285	ehx:EMIHUDRAFT_440948	3.34e-97	hypothetical protein	NA	NA	NA	NA	NA	tr|R1FQI0|R1FQI0_EMIHU	1.43e-96	tr|R1FQI0|R1FQI0_EMIHU Uncharacterized protein (Fragment) OS=Emiliania huxleyi OX=2903 GN=EMIHUDRAFT_440948 PE=4 SV=1	NA	NA	NA	NA	Emiliania-huxleyi-CCMP370-20130905|6144_1	1.71e-97	Emiliania-huxleyi-CCMP370-20130905|6144_1 02WaeO03ITn0GM8l7cu2SHeWkFU Emiliania huxleyi CCMP370
TRINITY_DN15285_c0_g1_i1	2.87984	1.15608	0.722866	5.26043	-0.1371	1	ehx:EMIHUDRAFT_221658	0	hypothetical protein	tut:107364478	K10082	LMAN2, VIP36	lectin, mannose-binding 2	2.81e-44	tr|R1CNN6|R1CNN6_EMIHU	0	tr|R1CNN6|R1CNN6_EMIHU Uncharacterized protein OS=Emiliania huxleyi OX=2903 GN=EMIHUDRAFT_221658 PE=4 SV=1	Lectin_leg-like	PF03388.12	2.4e-55	Legume-like lectin family	Emiliania-huxleyi-379-20130905|17743_1	0	Emiliania-huxleyi-379-20130905|17743_1 q+IkrSTipAdJ/ZKdei+/cyECo70 Emiliania huxleyi 379
TRINITY_DN15521_c0_g2_i1	71.6059	-0.153811	0.904766	80.901	0.209034	1	ehx:EMIHUDRAFT_436058	0	hypothetical protein	NA	NA	NA	NA	NA	tr|R1EF68|R1EF68_EMIHU	0	tr|R1EF68|R1EF68_EMIHU Uncharacterized protein (Fragment) OS=Emiliania huxleyi OX=2903 GN=EMIHUDRAFT_436058 PE=4 SV=1	Helicase_C	PF00271.30	1.9e-15	Helicase conserved C-terminal domain	Emiliania-huxleyi-CCMP370-20130905|14889_1	0	Emiliania-huxleyi-CCMP370-20130905|14889_1 FoW/FhAe8vOuDZVFlozexUp3RH4 Emiliania huxleyi CCMP370
TRINITY_DN17202_c5_g13_i1	48.5762	-0.0111257	0.998275	118.384	-0.280426	1	ehx:EMIHUDRAFT_206118	2.29e-34	hypothetical protein	lgi:LOTGIDRAFT_88425	K19041	RNF38_44	E3 ubiquitin-protein ligase RNF38/44 [EC:2.3.2.27]	2.35e-11	tr|R1EQ20|R1EQ20_EMIHU	9.78e-34	tr|R1EQ20|R1EQ20_EMIHU Uncharacterized protein OS=Emiliania huxleyi OX=2903 GN=EMIHUDRAFT_206118 PE=4 SV=1	zf-RING_2	PF13639.5	1.1e-11	Ring finger domain	Isochrysis-sp-CCMP1244-20130912|8897_1	6.9e-128	Isochrysis-sp-CCMP1244-20130912|8897_1 VSeQMdeLgoWW8UAY0HyfXDbtXYg Isochrysis sp CCMP1244
TRINITY_DN15045_c0_g2_i1	35.4695	-0.646741	0.278021	72.9273	0.231762	1	ehx:EMIHUDRAFT_434896	1.51e-145	hypothetical protein	NA	NA	NA	NA	NA	tr|R1CXJ8|R1CXJ8_EMIHU	6.43e-145	tr|R1CXJ8|R1CXJ8_EMIHU Uncharacterized protein OS=Emiliania huxleyi OX=2903 GN=EMIHUDRAFT_434896 PE=4 SV=1	Forkhead	PF00250.17	6.4e-07	Forkhead domain	jgi_434896_8471.m000037-Emihu1	1.62e-145	jgi_434896_8471.m000037-Emihu1 UcOlmvsHtTm9dv0hHhntVvKgvZo Emiliania huxleyi CCMP1516
TRINITY_DN17370_c4_g1_i1	0.376898	-2.11924	0.660447	10.1306	1.92237	0.889183	ehx:EMIHUDRAFT_210380	5.64e-68	hypothetical protein	NA	NA	NA	NA	NA	tr|R1C2N7|R1C2N7_EMIHU	2.4e-67	tr|R1C2N7|R1C2N7_EMIHU Uncharacterized protein OS=Emiliania huxleyi OX=2903 GN=EMIHUDRAFT_210380 PE=4 SV=1	NA	NA	NA	NA	Emiliania-huxleyi-PLYM219-20130905|7145_1	1.39e-130	Emiliania-huxleyi-PLYM219-20130905|7145_1 h13RJvFQkRE58Zn1PxfQM5s35Uk Emiliania huxleyi PLYM219
TRINITY_DN17869_c2_g1_i2	17.602	-0.537799	0.674868	90.3991	-1.18697	0.257912	ehx:EMIHUDRAFT_441236	0	hypothetical protein	NA	NA	NA	NA	NA	tr|R1DHM5|R1DHM5_EMIHU	0	tr|R1DHM5|R1DHM5_EMIHU Uncharacterized protein OS=Emiliania huxleyi OX=2903 GN=EMIHUDRAFT_441236 PE=4 SV=1	NA	NA	NA	NA	jgi_441236_8579.m000061-Emihu1	0	jgi_441236_8579.m000061-Emihu1 yOCj7lH6hOOGQS1TGaXX/emgvxs Emiliania huxleyi CCMP1516
TRINITY_DN17879_c3_g8_i1	35.7146	-0.393877	0.735189	97.2056	-0.202323	1	ehx:EMIHUDRAFT_461082	0	hypothetical protein	NA	NA	NA	NA	NA	tr|R1G1Z7|R1G1Z7_EMIHU	0	tr|R1G1Z7|R1G1Z7_EMIHU Uncharacterized protein OS=Emiliania huxleyi OX=2903 GN=EMIHUDRAFT_461082 PE=4 SV=1	NA	NA	NA	NA	jgi_461082_8452.m000518-Emihu1	0	jgi_461082_8452.m000518-Emihu1 lXlfsf3pe8n8dnqCBtcgICl86gc Emiliania huxleyi CCMP1516
TRINITY_DN17916_c2_g1_i7	24.4838	-1.10121	0.106762	43.8136	-0.151474	1	ehx:EMIHUDRAFT_451814	0	hypothetical protein	NA	NA	NA	NA	NA	tr|R1BXA2|R1BXA2_EMIHU	0	tr|R1BXA2|R1BXA2_EMIHU Uncharacterized protein OS=Emiliania huxleyi OX=2903 GN=EMIHUDRAFT_451814 PE=4 SV=1	LRR_4	PF12799.6	3e-07	Leucine Rich repeats (2 copies)	Emiliania-huxleyi-374-20130904|2437_1	0	Emiliania-huxleyi-374-20130904|2437_1 YNjMX1aJ+ekQljqvdvy+5pVN3fY Emiliania huxleyi 374
TRINITY_DN15292_c0_g1_i1	0.558263	0.978032	NA	0	0	NA	ehx:EMIHUDRAFT_250447	1.48e-124	hypothetical protein	NA	NA	NA	NA	NA	tr|R1B5A3|R1B5A3_EMIHU	6.3e-124	tr|R1B5A3|R1B5A3_EMIHU Uncharacterized protein (Fragment) OS=Emiliania huxleyi OX=2903 GN=EMIHUDRAFT_250447 PE=4 SV=1	NA	NA	NA	NA	Emiliania-huxleyi-379-20130905|17208_1	8.83e-147	Emiliania-huxleyi-379-20130905|17208_1 EZ2seYGtvuOh5uNIKdCyYhT21Zo Emiliania huxleyi 379
TRINITY_DN16616_c0_g1_i4	79.8565	-0.0127517	0.996403	80.0396	0.138437	1	ehx:EMIHUDRAFT_466751	6.14e-56	hypothetical protein	lap:ACP90_24620	K08151	tetA	MFS transporter, DHA1 family, tetracycline resistance protein	7.41e-09	tr|R1DTY3|R1DTY3_EMIHU	2.62e-55	tr|R1DTY3|R1DTY3_EMIHU Uncharacterized protein OS=Emiliania huxleyi OX=2903 GN=EMIHUDRAFT_466751 PE=4 SV=1	NA	NA	NA	NA	Emiliania-huxleyi-CCMP370-20130905|5498_1	2.34e-91	Emiliania-huxleyi-CCMP370-20130905|5498_1 iEErFrY/Bo7OaEznms1eNZyh7GA Emiliania huxleyi CCMP370
TRINITY_DN15294_c0_g1_i1	0.460913	2.25052	NA	0.967827	-4.02901	NA	NA	NA	NA	NA	NA	NA	NA	NA	NA	NA	NA	NA	NA	NA	NA	NA	NA	NA
TRINITY_DN18166_c2_g1_i6	27.2674	-0.829697	0.776813	75.0793	0.488763	1	ehx:EMIHUDRAFT_440893	0	hypothetical protein	NA	NA	NA	NA	NA	tr|R1FQN2|R1FQN2_EMIHU	0	tr|R1FQN2|R1FQN2_EMIHU Uncharacterized protein OS=Emiliania huxleyi OX=2903 GN=EMIHUDRAFT_440893 PE=4 SV=1	NA	NA	NA	NA	Isochrysis-sp-CCMP1244-20130912|8929_1	0	Isochrysis-sp-CCMP1244-20130912|8929_1 Q/rN4HuslZaodMG86RxRqT1KrbY Isochrysis sp CCMP1244
TRINITY_DN5492_c0_g1_i1	40.9517	-1.06062	0.286023	35.6312	0.272784	1	ehx:EMIHUDRAFT_453607	1.36e-74	hypothetical protein	acan:ACA1_012330	K12616	EDC4	enhancer of mRNA-decapping protein 4	6.27e-12	tr|R1B938|R1B938_EMIHU	5.81e-74	tr|R1B938|R1B938_EMIHU Uncharacterized protein OS=Emiliania huxleyi OX=2903 GN=EMIHUDRAFT_453607 PE=4 SV=1	Ge1_WD40	PF16529.4	8.1e-10	WD40 region of Ge1, enhancer	Emiliania-huxleyi-PLYM219-20130905|11792_1	5.36e-88	Emiliania-huxleyi-PLYM219-20130905|11792_1 rrsjs522MO0ImMqotGfV5Yf9GNU Emiliania huxleyi PLYM219
TRINITY_DN15296_c0_g1_i1	25.4224	0.365072	0.678918	22.3293	-0.201465	1	ehx:EMIHUDRAFT_101824	0	hypothetical protein	NA	NA	NA	NA	NA	tr|R1CCL4|R1CCL4_EMIHU	0	tr|R1CCL4|R1CCL4_EMIHU Uncharacterized protein OS=Emiliania huxleyi OX=2903 GN=EMIHUDRAFT_101824 PE=4 SV=1	ATP-synt_10	PF05176.13	5.9e-15	ATP10 protein	jgi_101824_8481.m000166-Emihu1	0	jgi_101824_8481.m000166-Emihu1 uEPI99MUihNgs5smCqrAcOH+Mlc Emiliania huxleyi CCMP1516
TRINITY_DN15755_c0_g1_i1	25.0825	-0.90211	0.145241	53.8341	-0.381184	1	spar:SPRG_08504	2.89e-68	hypothetical protein	NA	NA	NA	NA	NA	tr|A0A0M0KA79|A0A0M0KA79_9EUKA	0	tr|A0A0M0KA79|A0A0M0KA79_9EUKA Uncharacterized protein (Fragment) OS=Chrysochromulina sp. CCMP291 OX=1460289 GN=Ctob_011949 PE=4 SV=1	TauE	PF01925.18	9.3e-24	Sulfite exporter TauE/SafE	Emiliania-huxleyi-CCMP370-20130905|90334_1	0	Emiliania-huxleyi-CCMP370-20130905|90334_1 cXf7ygC6xEyNQhBXjSI8l/D7t1I Emiliania huxleyi CCMP370
TRINITY_DN12985_c0_g1_i1	42.2329	-1.19575	0.0977267	41.9552	0.0333308	1	ehx:EMIHUDRAFT_373591	1.13e-70	hypothetical protein	NA	NA	NA	NA	NA	tr|R1D2U0|R1D2U0_EMIHU	4.8e-70	tr|R1D2U0|R1D2U0_EMIHU Uncharacterized protein OS=Emiliania huxleyi OX=2903 GN=EMIHUDRAFT_373591 PE=4 SV=1	NA	NA	NA	NA	Emiliania-huxleyi-PLYM219-20130905|9310_1	0	Emiliania-huxleyi-PLYM219-20130905|9310_1 IP7/UWAVAdGEtRJnWM6EPmAoLTg Emiliania huxleyi PLYM219
TRINITY_DN15298_c0_g2_i2	655.929	0.130621	0.834995	407.332	0.18416	1	ehx:EMIHUDRAFT_435128	0	ATPVB; vacuolar H+-ATPase V1 sector, subunit B	ehx:EMIHUDRAFT_435128	K02147	ATPeV1B, ATP6B	V-type H+-transporting ATPase subunit B	0	tr|R1ESF0|R1ESF0_EMIHU	0	tr|R1ESF0|R1ESF0_EMIHU Vacuolar H+-ATPase V1 sector, subunit B OS=Emiliania huxleyi OX=2903 GN=ATPVB PE=3 SV=1	ATP-synt_ab	PF00006.24	2.7e-67	ATP synthase alpha/beta family, nucleotide-binding	jgi_435128_8474.m000215-Emihu1	0	jgi_435128_8474.m000215-Emihu1 /zhIa0S5IoPgWb6fwzSr05gszNM Emiliania huxleyi CCMP1516
TRINITY_DN17587_c4_g2_i2	47.5175	-1.25982	0.0601554	37.2768	-0.722412	0.885277	ehx:EMIHUDRAFT_454898	2.75e-39	hypothetical protein	NA	NA	NA	NA	NA	tr|R1FP47|R1FP47_EMIHU	1.18e-38	tr|R1FP47|R1FP47_EMIHU Uncharacterized protein OS=Emiliania huxleyi OX=2903 GN=EMIHUDRAFT_454898 PE=4 SV=1	NA	NA	NA	NA	Emiliania-huxleyi-PLYM219-20130905|24742_1	5.87e-88	Emiliania-huxleyi-PLYM219-20130905|24742_1 Tp36X9yKcNdZhtCkJO1lbqI7/ro Emiliania huxleyi PLYM219
TRINITY_DN11680_c0_g1_i1	68.8325	-0.353206	0.706095	52.1484	-0.267645	1	ehx:EMIHUDRAFT_115240	0	hypothetical protein	gra:105776498	K04507	CACYBP, SIP	calcyclin binding protein	5.64e-08	tr|R1CTX1|R1CTX1_EMIHU	0	tr|R1CTX1|R1CTX1_EMIHU Uncharacterized protein OS=Emiliania huxleyi OX=2903 GN=EMIHUDRAFT_115240 PE=4 SV=1	NA	NA	NA	NA	Gephyrocapsa-oceanica-RCC1303-20130911|11717_1	0	Gephyrocapsa-oceanica-RCC1303-20130911|11717_1 g1JKk3yIaMI2v5Nhas9vlSpa6Zw Gephyrocapsa oceanica RCC1303
TRINITY_DN14305_c0_g1_i1	97.9578	-0.146572	0.914016	81.1339	-0.439542	1	ehx:EMIHUDRAFT_354910	1.74e-91	hypothetical protein	cput:CONPUDRAFT_86672	K19525	VPS13A_C	vacuolar protein sorting-associated protein 13A/C	1.14e-16	tr|R1CEP9|R1CEP9_EMIHU	7.44e-91	tr|R1CEP9|R1CEP9_EMIHU Uncharacterized protein OS=Emiliania huxleyi OX=2903 GN=EMIHUDRAFT_354910 PE=4 SV=1	VPS13_C	PF16909.4	4.6e-13	Vacuolar-sorting-associated 13 protein C-terminal	Emiliania-huxleyi-PLYM219-20130905|173816_1	0	Emiliania-huxleyi-PLYM219-20130905|173816_1 UnBo1lqAyVaimn5+bVyYhBLqPxk Emiliania huxleyi PLYM219
TRINITY_DN15300_c0_g1_i2	74.223	0.0732751	0.959253	56.0078	-0.504711	0.944885	ehx:EMIHUDRAFT_435504	0	hypothetical protein	NA	NA	NA	NA	NA	tr|R1CM30|R1CM30_EMIHU	0	tr|R1CM30|R1CM30_EMIHU Uncharacterized protein OS=Emiliania huxleyi OX=2903 GN=EMIHUDRAFT_435504 PE=4 SV=1	NA	NA	NA	NA	jgi_441664_8591.m000041-Emihu1	0	jgi_441664_8591.m000041-Emihu1 Y0JF2U7gTJ60yaatQTI7FURr0Ao Emiliania huxleyi CCMP1516
TRINITY_DN15301_c0_g1_i1	32.1776	0.484416	0.687942	42.001	0.192585	1	ehx:EMIHUDRAFT_222038	1.51e-72	hypothetical protein	NA	NA	NA	NA	NA	tr|R1FZ56|R1FZ56_EMIHU	6.44e-72	tr|R1FZ56|R1FZ56_EMIHU Uncharacterized protein OS=Emiliania huxleyi OX=2903 GN=EMIHUDRAFT_222038 PE=4 SV=1	Ank_4	PF13637.5	2.4e-08	Ankyrin repeats (many copies)	Gephyrocapsa-oceanica-RCC1303-20130911|16356_1	1.52e-169	Gephyrocapsa-oceanica-RCC1303-20130911|16356_1 NKMT4+yJIUq+tx2Nb0CxCkQ+SGw Gephyrocapsa oceanica RCC1303
TRINITY_DN15302_c0_g1_i2	46.2768	0.113932	0.93502	315.477	-0.0674717	1	ehx:EMIHUDRAFT_461387	0	hypothetical protein	ehx:EMIHUDRAFT_443525	K08794	CAMK1	calcium/calmodulin-dependent protein kinase I [EC:2.7.11.17]	6.5e-81	tr|R1DUS1|R1DUS1_EMIHU	0	tr|R1DUS1|R1DUS1_EMIHU Uncharacterized protein OS=Emiliania huxleyi OX=2903 GN=EMIHUDRAFT_461387 PE=4 SV=1	Pkinase_Tyr	PF07714.16	4.8e-32	Protein tyrosine kinase	Emiliania-huxleyi-PLYM219-20130905|4567_1	0	Emiliania-huxleyi-PLYM219-20130905|4567_1 xqpl3+4y+KAaeZRIrYdU0urQZkY Emiliania huxleyi PLYM219
TRINITY_DN18018_c0_g1_i1	59.638	-0.572422	0.524505	44.6878	-0.381641	1	NA	NA	NA	NA	NA	NA	NA	NA	NA	NA	NA	NA	NA	NA	NA	NA	NA	NA
TRINITY_DN15304_c0_g1_i1	15.9245	1.38354	0.170969	10.7915	-0.0806643	1	NA	NA	NA	NA	NA	NA	NA	NA	NA	NA	NA	NA	NA	NA	NA	NA	NA	NA
TRINITY_DN15304_c0_g2_i1	0	0	NA	0.0992544	-0.18754	NA	ehx:EMIHUDRAFT_199883	1.5e-45	hypothetical protein	NA	NA	NA	NA	NA	tr|R1DVH1|R1DVH1_EMIHU	6.41e-45	tr|R1DVH1|R1DVH1_EMIHU Uncharacterized protein OS=Emiliania huxleyi OX=2903 GN=EMIHUDRAFT_199883 PE=4 SV=1	NA	NA	NA	NA	jgi_199883_8460.m000172-Emihu1	1.62e-45	jgi_199883_8460.m000172-Emihu1 3AMjVdz1stLO1Tv+LjLAj/GPUCY Emiliania huxleyi CCMP1516
TRINITY_DN15304_c0_g3_i1	3.20438	0.125377	0.97726	5.95235	0.456972	1	NA	NA	NA	NA	NA	NA	NA	NA	NA	NA	NA	NA	NA	NA	NA	NA	NA	NA
TRINITY_DN15304_c0_g3_i2	4.04219	0.168683	0.962919	7.66041	0.308406	1	NA	NA	NA	NA	NA	NA	NA	NA	NA	NA	NA	NA	NA	NA	NA	NA	NA	NA
TRINITY_DN15305_c0_g1_i1	16.4284	0.272992	0.849444	21.0443	-0.180712	1	ehx:EMIHUDRAFT_244114	5.33e-159	hypothetical protein	NA	NA	NA	NA	NA	tr|R1E3E1|R1E3E1_EMIHU	2.28e-158	tr|R1E3E1|R1E3E1_EMIHU Uncharacterized protein OS=Emiliania huxleyi OX=2903 GN=EMIHUDRAFT_109347 PE=4 SV=1	Rhodanese	PF00581.19	5.5e-06	Rhodanese-like domain	jgi_244114_8821.m000002-Emihu1	5.74e-159	jgi_244114_8821.m000002-Emihu1 Bsd8brvVUOn7a56hw8bgBPl9Z6s Emiliania huxleyi CCMP1516
TRINITY_DN10631_c0_g1_i1	25.5793	-1.2591	0.0884421	25.0551	0.243562	1	ehx:EMIHUDRAFT_209928	3.4e-85	hypothetical protein	NA	NA	NA	NA	NA	tr|R1F080|R1F080_EMIHU	1.45e-84	tr|R1F080|R1F080_EMIHU Uncharacterized protein OS=Emiliania huxleyi OX=2903 GN=EMIHUDRAFT_100046 PE=4 SV=1	NA	NA	NA	NA	Emiliania-huxleyi-PLYM219-20130905|4454_1	2.37e-85	Emiliania-huxleyi-PLYM219-20130905|4454_1 0Dc2WLeJx9NJAy9GdrvmmHG0dl8 Emiliania huxleyi PLYM219
TRINITY_DN15307_c0_g1_i2	51.5373	0.107701	0.951497	42.8715	0.132509	1	ehx:EMIHUDRAFT_432389	6.56e-85	hypothetical protein	NA	NA	NA	NA	NA	tr|R1DV36|R1DV36_EMIHU	2.8e-84	tr|R1DV36|R1DV36_EMIHU Uncharacterized protein OS=Emiliania huxleyi OX=2903 GN=EMIHUDRAFT_432389 PE=4 SV=1	NA	NA	NA	NA	jgi_432389_8454.m000178-Emihu1	7.06e-85	jgi_432389_8454.m000178-Emihu1 u3UGG5MK5nDvxcJSMAzz28SeSes Emiliania huxleyi CCMP1516
TRINITY_DN15308_c0_g1_i2	28.9323	0.379365	0.696064	44.512	0.0779211	1	NA	NA	NA	NA	NA	NA	NA	NA	NA	NA	NA	NA	NA	NA	NA	NA	NA	NA
TRINITY_DN7400_c0_g1_i1	16.0912	-1.49924	0.0191321	41.9749	-0.293635	1	ehx:EMIHUDRAFT_117585	2.36e-30	hypothetical protein	NA	NA	NA	NA	NA	tr|R1CDB0|R1CDB0_EMIHU	1.01e-29	tr|R1CDB0|R1CDB0_EMIHU Uncharacterized protein OS=Emiliania huxleyi OX=2903 GN=EMIHUDRAFT_117585 PE=4 SV=1	Haem_degrading	PF03928.13	3.5e-20	Haem-degrading	Emiliania-huxleyi-PLYM219-20130905|141391_1	2.64e-132	Emiliania-huxleyi-PLYM219-20130905|141391_1 tN7Z8G6UMDZM/OFJHbNAYLnT8rk Emiliania huxleyi PLYM219
TRINITY_DN15309_c0_g3_i1	39.038	0.273689	0.740785	46.5715	0.107297	1	ehx:EMIHUDRAFT_252362	0	hypothetical protein	aqu:100639716	K05991	E3.2.1.123	endoglycosylceramidase [EC:3.2.1.123]	2.14e-13	tr|R1FBU6|R1FBU6_EMIHU	0	tr|R1FBU6|R1FBU6_EMIHU Uncharacterized protein OS=Emiliania huxleyi OX=2903 GN=EMIHUDRAFT_252362 PE=4 SV=1	NA	NA	NA	NA	jgi_225483_8558.m000084-Emihu1	0	jgi_225483_8558.m000084-Emihu1 M5gm6YG2Hex6OraHzMnDEUBeqD8 Emiliania huxleyi CCMP1516
TRINITY_DN17946_c5_g3_i1	35.3981	-0.844249	0.356065	66.8804	0.120661	1	ehx:EMIHUDRAFT_350721	1.14e-124	hypothetical protein	NA	NA	NA	NA	NA	tr|R1BIL7|R1BIL7_EMIHU	4.88e-124	tr|R1BIL7|R1BIL7_EMIHU Uncharacterized protein OS=Emiliania huxleyi OX=2903 GN=EMIHUDRAFT_350721 PE=4 SV=1	NA	NA	NA	NA	jgi_351786_8462.m000050-Emihu1	1.23e-124	jgi_351786_8462.m000050-Emihu1 ISP6mpWVqcm8XnwUVntHOcnE/fs Emiliania huxleyi CCMP1516
TRINITY_DN18109_c2_g3_i2	1.87561	-4.53678	NA	3.13836	0.0253749	1	ehx:EMIHUDRAFT_448785	1.05e-180	hypothetical protein	psoj:PHYSODRAFT_486665	K21110	CGNL1	cingulin-like protein 1	8.19e-07	tr|R1E1V1|R1E1V1_EMIHU	4.47e-180	tr|R1E1V1|R1E1V1_EMIHU Uncharacterized protein OS=Emiliania huxleyi OX=2903 GN=EMIHUDRAFT_448785 PE=4 SV=1	GRIP	PF01465.19	1.2e-09	GRIP domain	jgi_448785_8459.m000157-Emihu1	1.13e-180	jgi_448785_8459.m000157-Emihu1 9PfQwF1Dy2P0y5+3E19hiyCHEHQ Emiliania huxleyi CCMP1516
TRINITY_DN15312_c0_g1_i2	344.369	0.156137	0.709131	196.463	0.177824	1	ehx:EMIHUDRAFT_436025	0	hypothetical protein	NA	NA	NA	NA	NA	tr|R1EGW9|R1EGW9_EMIHU	0	tr|R1EGW9|R1EGW9_EMIHU Uncharacterized protein OS=Emiliania huxleyi OX=2903 GN=EMIHUDRAFT_436025 PE=4 SV=1	Myb_DNA-binding	PF00249.30	3.2e-12	Myb-like DNA-binding domain	jgi_436025_8482.m000055-Emihu1	0	jgi_436025_8482.m000055-Emihu1 eET3CCejXcf4o/e/ERIMPLth5Oc Emiliania huxleyi CCMP1516
TRINITY_DN15313_c0_g1_i2	147.497	0.780058	0.302241	186.031	0.174475	1	ehx:EMIHUDRAFT_436956	0	SLC4-2; HCO3 transporter	NA	NA	NA	NA	NA	tr|R1BWN0|R1BWN0_EMIHU	0	tr|R1BWN0|R1BWN0_EMIHU HCO3 transporter OS=Emiliania huxleyi OX=2903 GN=SLC4-2 PE=4 SV=1	HCO3_cotransp	PF00955.20	7.2e-111	HCO3- transporter family	jgi_436956_8493.m000113-Emihu1	0	jgi_436956_8493.m000113-Emihu1 1jYcuRbtU9EayJ3gTR9JMsqIplk Emiliania huxleyi CCMP1516
TRINITY_DN15314_c0_g2_i1	87.1948	0.214788	0.802007	126.904	0.14367	1	ehx:EMIHUDRAFT_449660	4.03e-105	hypothetical protein	ehx:EMIHUDRAFT_449660	K09414	HSF1	heat shock transcription factor 1	4.03e-105	tr|R1D6X0|R1D6X0_EMIHU	1.72e-104	tr|R1D6X0|R1D6X0_EMIHU Uncharacterized protein OS=Emiliania huxleyi OX=2903 GN=EMIHUDRAFT_449660 PE=3 SV=1	HSF_DNA-bind	PF00447.16	5.7e-27	HSF-type DNA-binding	Gephyrocapsa-oceanica-RCC1303-20130911|4381_1	3.95e-147	Gephyrocapsa-oceanica-RCC1303-20130911|4381_1 h2Rb0+u2zDaUdoVHXG8ZO+CMU7Q Gephyrocapsa oceanica RCC1303
TRINITY_DN15314_c0_g3_i4	24.6653	0.493626	0.665601	25.8799	0.377546	1	ehx:EMIHUDRAFT_449661	0	hypothetical protein	ehx:EMIHUDRAFT_206541	K03513	POLM	DNA polymerase mu [EC:2.7.7.7]	9.09e-111	tr|R1F6X6|R1F6X6_EMIHU	0	tr|R1F6X6|R1F6X6_EMIHU Uncharacterized protein OS=Emiliania huxleyi OX=2903 GN=EMIHUDRAFT_449661 PE=4 SV=1	NA	NA	NA	NA	Emiliania-huxleyi-PLYM219-20130905|8874_1	0	Emiliania-huxleyi-PLYM219-20130905|8874_1 JjPf/nsf71XT98A0CdnTt13UgUo Emiliania huxleyi PLYM219
TRINITY_DN15315_c1_g1_i2	1.47154	0.738903	NA	0.428811	1.70372	NA	fcd:110853154	5.68e-87	uncharacterized protein LOC110853154	NA	NA	NA	NA	NA	tr|A0A0M0JZZ2|A0A0M0JZZ2_9EUKA	4.09e-97	tr|A0A0M0JZZ2|A0A0M0JZZ2_9EUKA Uncharacterized protein OS=Chrysochromulina sp. CCMP291 OX=1460289 GN=Ctob_010461 PE=4 SV=1	NA	NA	NA	NA	Emiliania-huxleyi-CCMP370-20130905|183705_1	0	Emiliania-huxleyi-CCMP370-20130905|183705_1 bpHaHP/EJHgmYM8N0luaL40DTiQ Emiliania huxleyi CCMP370
TRINITY_DN15315_c2_g1_i2	0.173208	0.781086	NA	0.297566	1.17194	NA	ehx:EMIHUDRAFT_115844	6.6e-12	hypothetical protein	NA	NA	NA	NA	NA	tr|R1CQ31|R1CQ31_EMIHU	2.81e-11	tr|R1CQ31|R1CQ31_EMIHU Uncharacterized protein OS=Emiliania huxleyi OX=2903 GN=EMIHUDRAFT_115844 PE=4 SV=1	NA	NA	NA	NA	Emiliania-huxleyi-CCMP370-20130905|9136_1	8.11e-75	Emiliania-huxleyi-CCMP370-20130905|9136_1 HmYkf2KA4dyGx4B8rANz1ir093w Emiliania huxleyi CCMP370
TRINITY_DN15315_c2_g2_i1	0	0	NA	0	0	NA	ehx:EMIHUDRAFT_115844	2.1e-13	hypothetical protein	NA	NA	NA	NA	NA	tr|R1CQ31|R1CQ31_EMIHU	8.94e-13	tr|R1CQ31|R1CQ31_EMIHU Uncharacterized protein OS=Emiliania huxleyi OX=2903 GN=EMIHUDRAFT_115844 PE=4 SV=1	NA	NA	NA	NA	Gephyrocapsa-oceanica-RCC1303-20130911|1752_1	4.95e-139	Gephyrocapsa-oceanica-RCC1303-20130911|1752_1 OJzzV05CSIOyAZn4XpYLuSt0V/I Gephyrocapsa oceanica RCC1303
TRINITY_DN15315_c2_g2_i2	0	0	NA	0.0815195	-0.18754	NA	ehx:EMIHUDRAFT_115844	2.19e-07	hypothetical protein	NA	NA	NA	NA	NA	tr|R1CQ31|R1CQ31_EMIHU	9.36e-07	tr|R1CQ31|R1CQ31_EMIHU Uncharacterized protein OS=Emiliania huxleyi OX=2903 GN=EMIHUDRAFT_115844 PE=4 SV=1	NA	NA	NA	NA	Emiliania-huxleyi-CCMP370-20130905|24815_1	1.51e-55	Emiliania-huxleyi-CCMP370-20130905|24815_1 3Yx5y02JXpGVxAsCewoitoldGoI Emiliania huxleyi CCMP370
TRINITY_DN15316_c0_g1_i2	0.354183	1.90071	NA	0.579065	-1.92561	NA	NA	NA	NA	NA	NA	NA	NA	NA	NA	NA	NA	NA	NA	NA	NA	NA	NA	NA
TRINITY_DN15317_c0_g1_i1	37.3459	0.367396	0.673942	40.5605	-0.0994855	1	ehx:EMIHUDRAFT_241660	0	hypothetical protein	ehx:EMIHUDRAFT_241660	K05970	SIAE	sialate O-acetylesterase [EC:3.1.1.53]	0	tr|R1CF86|R1CF86_EMIHU	0	tr|R1CF86|R1CF86_EMIHU Uncharacterized protein OS=Emiliania huxleyi OX=2903 GN=EMIHUDRAFT_241660 PE=4 SV=1	SASA	PF03629.17	1.3e-15	Carbohydrate esterase, sialic acid-specific acetylesterase	Emiliania-huxleyi-374-20130904|1259_1	0	Emiliania-huxleyi-374-20130904|1259_1 b8pG3gAG4zx4bxtgXC4UJeNHFI0 Emiliania huxleyi 374
TRINITY_DN17081_c4_g1_i2	19.2917	-1.57852	0.398674	30.0169	-1.00572	1	ehx:EMIHUDRAFT_437926	7.57e-136	long-chain specific acyl-CoA dehydrogenase	ehx:EMIHUDRAFT_437926	K00248	ACADS, bcd	butyryl-CoA dehydrogenase [EC:1.3.8.1]	7.57e-136	tr|R1BL63|R1BL63_EMIHU	3.23e-135	tr|R1BL63|R1BL63_EMIHU Long-chain specific acyl-CoA dehydrogenase OS=Emiliania huxleyi OX=2903 GN=EMIHUDRAFT_437926 PE=3 SV=1	Acyl-CoA_dh_1	PF00441.23	6.7e-50	Acyl-CoA dehydrogenase, C-terminal domain	Isochrysis-sp-CCMP1244-20130912|92743_1	1.82e-141	Isochrysis-sp-CCMP1244-20130912|92743_1 Xns9W9b+6jI/iXcoCHqPnADeFrU Isochrysis sp CCMP1244
TRINITY_DN15524_c0_g1_i1	13.5447	-1.21071	0.330248	48.3935	-0.620901	1	ehx:EMIHUDRAFT_438173	2.71e-138	putative glutathione-S-transferase	bue:BRPE67_CCDS11640	K00799	GST, gst	glutathione S-transferase [EC:2.5.1.18]	1.48e-37	tr|R1BTM2|R1BTM2_EMIHU	1.16e-137	tr|R1BTM2|R1BTM2_EMIHU Putative glutathione-S-transferase OS=Emiliania huxleyi OX=2903 GN=EMIHUDRAFT_438173 PE=4 SV=1	GST_N_2	PF13409.5	2.4e-08	Glutathione S-transferase, N-terminal domain	Emiliania-huxleyi-PLYM219-20130905|20311_1	1.67e-138	Emiliania-huxleyi-PLYM219-20130905|20311_1 7OzIbfKX5dmUyjtg4ELXMIzpntU Emiliania huxleyi PLYM219
TRINITY_DN43047_c0_g1_i1	72.0743	-0.0710646	0.960249	81.4144	-0.201958	1	ehx:EMIHUDRAFT_60085	2.62e-45	hypothetical protein	NA	NA	NA	NA	NA	tr|R1E0A0|R1E0A0_EMIHU	1.12e-44	tr|R1E0A0|R1E0A0_EMIHU Uncharacterized protein (Fragment) OS=Emiliania huxleyi OX=2903 GN=EMIHUDRAFT_49568 PE=4 SV=1	Ycf34	PF10718.8	8.3e-28	Hypothetical chloroplast protein Ycf34	Gephyrocapsa-oceanica-RCC1303-20130911|63647_1	1.04e-80	Gephyrocapsa-oceanica-RCC1303-20130911|63647_1 /pxyxU/B5Rb7jwerCLTWiedalTg Gephyrocapsa oceanica RCC1303
TRINITY_DN15319_c1_g1_i1	0	0	NA	0.180774	0.561819	NA	ehx:EMIHUDRAFT_437742	4.75e-150	hypothetical protein	NA	NA	NA	NA	NA	tr|R1DQF3|R1DQF3_EMIHU	2.02e-149	tr|R1DQF3|R1DQF3_EMIHU Uncharacterized protein OS=Emiliania huxleyi OX=2903 GN=EMIHUDRAFT_437742 PE=4 SV=1	NA	NA	NA	NA	jgi_437742_8505.m000124-Emihu1	5.11e-150	jgi_437742_8505.m000124-Emihu1 qzvNo9trY2DA1UtI2hMYwDaeozc Emiliania huxleyi CCMP1516
TRINITY_DN16127_c0_g1_i4	56.3916	-0.764637	0.12338	49.4391	-0.0887912	1	tut:107359170	8.25e-44	DNA-directed RNA polymerase III subunit RPC8-like	tut:107359170	K03022	RPC8, POLR3H	DNA-directed RNA polymerase III subunit RPC8	8.25e-44	tr|A0A0M0JMX5|A0A0M0JMX5_9EUKA	1.02e-60	tr|A0A0M0JMX5|A0A0M0JMX5_9EUKA DNA-directed RNA polymerase iii subunit rpc8-like isoform 1 OS=Chrysochromulina sp. CCMP291 OX=1460289 GN=Ctob_009885 PE=4 SV=1	RNA_pol_Rbc25	PF08292.11	6.9e-31	RNA polymerase III subunit Rpc25	Emiliania-huxleyi-PLYM219-20130905|31585_1	1.19e-151	Emiliania-huxleyi-PLYM219-20130905|31585_1 GmT28mIem0IfTA+PX8iXG+iw9jE Emiliania huxleyi PLYM219
TRINITY_DN3988_c0_g1_i1	48.6893	-0.910533	0.225662	60.5081	-0.0470825	1	ehx:EMIHUDRAFT_367967	8.04e-151	hypothetical protein	NA	NA	NA	NA	NA	tr|R1EL16|R1EL16_EMIHU	3.43e-150	tr|R1EL16|R1EL16_EMIHU Uncharacterized protein OS=Emiliania huxleyi OX=2903 GN=EMIHUDRAFT_367967 PE=4 SV=1	NA	NA	NA	NA	Emiliania-huxleyi-374-20130904|16614_1	6.14e-151	Emiliania-huxleyi-374-20130904|16614_1 4hDDYYP69LvsuS7hXdQeTyfeZsY Emiliania huxleyi 374
TRINITY_DN15321_c0_g1_i2	825.229	0.676518	0.442503	806.267	0.643074	0.930726	ehx:EMIHUDRAFT_217754	1.11e-149	hypothetical protein	sko:100370963	K12035	TRIM71	tripartite motif-containing protein 71 [EC:2.3.2.27]	5.82e-17	tr|R1BFS1|R1BFS1_EMIHU	4.73e-149	tr|R1BFS1|R1BFS1_EMIHU Uncharacterized protein OS=Emiliania huxleyi OX=2903 GN=EMIHUDRAFT_217754 PE=4 SV=1	NHL	PF01436.20	5e-21	NHL repeat	Emiliania-huxleyi-CCMP370-20130905|34687_1	0	Emiliania-huxleyi-CCMP370-20130905|34687_1 8MmXilRHqjXgOXiJOaIK9R4Shy0 Emiliania huxleyi CCMP370
TRINITY_DN17783_c4_g2_i4	67.2466	-0.21182	0.859473	80.769	-0.0958085	1	ehx:EMIHUDRAFT_222215	5.4e-56	hypothetical protein	NA	NA	NA	NA	NA	tr|R1G4R4|R1G4R4_EMIHU	2.31e-55	tr|R1G4R4|R1G4R4_EMIHU Uncharacterized protein OS=Emiliania huxleyi OX=2903 GN=EMIHUDRAFT_222215 PE=4 SV=1	NA	NA	NA	NA	Isochrysis-sp-CCMP1244-20130912|11542_1	2.27e-110	Isochrysis-sp-CCMP1244-20130912|11542_1 Iuh2J5r65s9pW1RWu2OfnXnlVcU Isochrysis sp CCMP1244
TRINITY_DN18266_c2_g2_i1	19.5135	-1.07041	0.216039	72.9059	0.352634	1	ehx:EMIHUDRAFT_67928	2.18e-34	hypothetical protein	NA	NA	NA	NA	NA	tr|R1BIJ6|R1BIJ6_EMIHU	9.31e-34	tr|R1BIJ6|R1BIJ6_EMIHU Uncharacterized protein OS=Emiliania huxleyi OX=2903 GN=EMIHUDRAFT_67928 PE=4 SV=1	MORN	PF02493.19	7.4e-10	MORN repeat	Emiliania-huxleyi-374-20130904|5037_1	6.08e-66	Emiliania-huxleyi-374-20130904|5037_1 moM8M1OFK5YfwUJg/jOFU5QVeeI Emiliania huxleyi 374
TRINITY_DN15323_c0_g1_i3	2.27618	4.60859	NA	0	0	1	NA	NA	NA	NA	NA	NA	NA	NA	tr|A0A0M0JQK8|A0A0M0JQK8_9EUKA	1.67e-08	tr|A0A0M0JQK8|A0A0M0JQK8_9EUKA Uncharacterized protein OS=Chrysochromulina sp. CCMP291 OX=1460289 GN=Ctob_005268 PE=4 SV=1	NA	NA	NA	NA	Isochrysis-galbana-CCMP1323-20130912|65453_1	1.58e-53	Isochrysis-galbana-CCMP1323-20130912|65453_1 sa5VdBsZiJkPlLcl2cTdn48OyRw Isochrysis galbana CCMP1323
TRINITY_DN15324_c0_g1_i1	34.8633	0.0192014	0.991908	31.6267	0.222577	1	NA	NA	NA	NA	NA	NA	NA	NA	NA	NA	NA	NA	NA	NA	NA	NA	NA	NA
TRINITY_DN15325_c0_g1_i1	29.5738	1.0608	0.114821	25.6872	0.329257	1	ehx:EMIHUDRAFT_469948	3.37e-74	hypothetical protein	ahe:Arch_1729	K00852	rbsK, RBKS	ribokinase [EC:2.7.1.15]	4.26e-06	tr|R1ECB2|R1ECB2_EMIHU	1.44e-73	tr|R1ECB2|R1ECB2_EMIHU Uncharacterized protein OS=Emiliania huxleyi OX=2903 GN=EMIHUDRAFT_469948 PE=4 SV=1	PfkB	PF00294.23	2e-13	pfkB family carbohydrate kinase	Isochrysis-sp-CCMP1244-20130912|11170_1	3.18e-77	Isochrysis-sp-CCMP1244-20130912|11170_1 iFt2RyQYI6m2XtOOVmiM1YtS4aI Isochrysis sp CCMP1244
TRINITY_DN13833_c0_g2_i1	16.9666	-0.839508	0.656194	23.2934	-0.0975084	1	ehx:EMIHUDRAFT_440072	0	hypothetical protein	NA	NA	NA	NA	NA	tr|R1FYK2|R1FYK2_EMIHU	0	tr|R1FYK2|R1FYK2_EMIHU Uncharacterized protein OS=Emiliania huxleyi OX=2903 GN=EMIHUDRAFT_440072 PE=4 SV=1	2OG-FeII_Oxy_3	PF13640.5	1.4e-06	2OG-Fe(II) oxygenase superfamily	jgi_440072_8551.m000061-Emihu1	0	jgi_440072_8551.m000061-Emihu1 Ft1/gXPFIZG24LRRoXGDeaHlQb4 Emiliania huxleyi CCMP1516
TRINITY_DN15326_c0_g2_i2	14.5657	0.164276	0.938788	19.7225	-0.0958479	1	ehx:EMIHUDRAFT_464468	0	hypothetical protein	NA	NA	NA	NA	NA	tr|R1DX36|R1DX36_EMIHU	0	tr|R1DX36|R1DX36_EMIHU Uncharacterized protein OS=Emiliania huxleyi OX=2903 GN=EMIHUDRAFT_464468 PE=4 SV=1	NA	NA	NA	NA	Emiliania-huxleyi-CCMP370-20130905|7481_1	0	Emiliania-huxleyi-CCMP370-20130905|7481_1 R/fhTcYRH4CT2kzsYpe27AZDuL8 Emiliania huxleyi CCMP370
TRINITY_DN24649_c0_g1_i1	14.8953	-1.4353	0.0972555	46.8137	-0.121171	1	NA	NA	NA	NA	NA	NA	NA	NA	NA	NA	NA	NA	NA	NA	NA	NA	NA	NA
TRINITY_DN17892_c0_g1_i1	12.4428	-2.12309	0.00625615	30.657	-0.777717	0.851911	ehx:EMIHUDRAFT_203258	0	hypothetical protein	NA	NA	NA	NA	NA	tr|R1EX04|R1EX04_EMIHU	0	tr|R1EX04|R1EX04_EMIHU Uncharacterized protein OS=Emiliania huxleyi OX=2903 GN=EMIHUDRAFT_203258 PE=4 SV=1	Cation_efflux	PF01545.20	1.2e-13	Cation efflux family	jgi_203258_8467.m000067-Emihu1	0	jgi_203258_8467.m000067-Emihu1 fr56pxmCIN+adtsnRFASlJ8zt9s Emiliania huxleyi CCMP1516
TRINITY_DN17563_c3_g2_i2	16.6318	-0.554527	0.9367	96.9507	-0.290163	1	ehx:EMIHUDRAFT_436140	0	hypothetical protein	NA	NA	NA	NA	NA	tr|R1DW75|R1DW75_EMIHU	0	tr|R1DW75|R1DW75_EMIHU Uncharacterized protein OS=Emiliania huxleyi OX=2903 GN=EMIHUDRAFT_436140 PE=4 SV=1	Band_7	PF01145.24	2e-29	SPFH domain / Band 7	Emiliania-huxleyi-PLYM219-20130905|2530_1	0	Emiliania-huxleyi-PLYM219-20130905|2530_1 qnUpc0EupYP4qIIvII6cW/cVyws Emiliania huxleyi PLYM219
TRINITY_DN15329_c0_g1_i1	0.0989642	0.727684	NA	0	0	NA	ehx:EMIHUDRAFT_104118	0	hypothetical protein	NA	NA	NA	NA	NA	tr|R1BR90|R1BR90_EMIHU	0	tr|R1BR90|R1BR90_EMIHU Uncharacterized protein OS=Emiliania huxleyi OX=2903 GN=EMIHUDRAFT_104118 PE=4 SV=1	NA	NA	NA	NA	Emiliania-huxleyi-PLYM219-20130905|174033_1	0	Emiliania-huxleyi-PLYM219-20130905|174033_1 GqYYML+ognBE+YbgvFbFoHGYpds Emiliania huxleyi PLYM219
TRINITY_DN15329_c0_g1_i2	0.853091	0.616304	NA	0.791659	1.02528	NA	NA	NA	NA	NA	NA	NA	NA	NA	NA	NA	NA	NA	NA	NA	NA	NA	NA	NA
TRINITY_DN15330_c0_g2_i1	31.5082	0.229637	0.789696	52.3047	-0.34912	0.99925	ehx:EMIHUDRAFT_443505	0	hypothetical protein	NA	NA	NA	NA	NA	tr|R1CTS6|R1CTS6_EMIHU	0	tr|R1CTS6|R1CTS6_EMIHU Uncharacterized protein OS=Emiliania huxleyi OX=2903 GN=EMIHUDRAFT_441516 PE=4 SV=1	CS	PF04969.15	2.8e-11	CS domain	Emiliania-huxleyi-PLYM219-20130905|173904_1	0	Emiliania-huxleyi-PLYM219-20130905|173904_1 n2/3syCCBeVsaSdIT8iedIqMiXo Emiliania huxleyi PLYM219
TRINITY_DN15330_c1_g1_i1	11.1291	1.55741	0.319283	7.76795	-0.223071	1	ehx:EMIHUDRAFT_108627	2.23e-107	hypothetical protein	NA	NA	NA	NA	NA	tr|R1FWM2|R1FWM2_EMIHU	9.53e-107	tr|R1FWM2|R1FWM2_EMIHU Uncharacterized protein OS=Emiliania huxleyi OX=2903 GN=EMIHUDRAFT_108627 PE=4 SV=1	NA	NA	NA	NA	jgi_108627_8543.m000044-Emihu1	2.41e-107	jgi_108627_8543.m000044-Emihu1 Fx+FgPwIX756P6c2W158lEaWsvY Emiliania huxleyi CCMP1516
TRINITY_DN18012_c11_g1_i4	38.1715	-0.341047	0.835421	99.7935	0.175301	1	ehx:EMIHUDRAFT_431850	2.15e-11	hypothetical protein	ehx:EMIHUDRAFT_431850	K21440	ANKRD50	ankyrin repeat domain-containing protein 50	2.15e-11	tr|R1E2P4|R1E2P4_EMIHU	9.17e-11	tr|R1E2P4|R1E2P4_EMIHU Uncharacterized protein OS=Emiliania huxleyi OX=2903 GN=EMIHUDRAFT_431850 PE=4 SV=1	Ank_5	PF13857.5	1.6e-07	Ankyrin repeats (many copies)	Emiliania-huxleyi-CCMP370-20130905|12335_1	2.59e-26	Emiliania-huxleyi-CCMP370-20130905|12335_1 lZPCi2t0DY1i+lN0Wn+Qe3pJlKA Emiliania huxleyi CCMP370
TRINITY_DN15984_c3_g1_i1	6.89837	-1.01924	0.475608	96.5607	-0.306668	1	ehx:EMIHUDRAFT_470672	8.22e-118	hypothetical protein	NA	NA	NA	NA	NA	tr|R1BUW2|R1BUW2_EMIHU	3.51e-117	tr|R1BUW2|R1BUW2_EMIHU Uncharacterized protein (Fragment) OS=Emiliania huxleyi OX=2903 GN=EMIHUDRAFT_470672 PE=4 SV=1	NA	NA	NA	NA	Emiliania-huxleyi-PLYM219-20130905|8472_1	0	Emiliania-huxleyi-PLYM219-20130905|8472_1 fcu2h6uKY3DM7ZSop2iluXYyq2I Emiliania huxleyi PLYM219
TRINITY_DN15333_c0_g1_i2	32.9596	0.0372772	0.992901	13.2254	-1.18629	0.856751	pti:PHATRDRAFT_48742	2.13e-28	hypothetical protein	aaf:AURANDRAFT_71305	K00927	PGK, pgk	phosphoglycerate kinase [EC:2.7.2.3]	1.01e-23	tr|B7G880|B7G880_PHATC	9.08e-28	tr|B7G880|B7G880_PHATC Predicted protein OS=Phaeodactylum tricornutum (strain CCAP 1055/1) OX=556484 GN=PHATRDRAFT_48742 PE=4 SV=1	PhyH	PF05721.12	3.8e-10	Phytanoyl-CoA dioxygenase (PhyH)	Emiliania-huxleyi-PLYM219-20130905|18158_1	0	Emiliania-huxleyi-PLYM219-20130905|18158_1 h/bIO+/HhkiKzVSF8E4J3ieKOFY Emiliania huxleyi PLYM219
TRINITY_DN15333_c0_g1_i3	21.6786	0.261985	0.882448	25.5582	-0.343118	1	pti:PHATRDRAFT_48742	2.13e-28	hypothetical protein	aaf:AURANDRAFT_71305	K00927	PGK, pgk	phosphoglycerate kinase [EC:2.7.2.3]	1.01e-23	tr|B7G880|B7G880_PHATC	9.08e-28	tr|B7G880|B7G880_PHATC Predicted protein OS=Phaeodactylum tricornutum (strain CCAP 1055/1) OX=556484 GN=PHATRDRAFT_48742 PE=4 SV=1	PhyH	PF05721.12	3.8e-10	Phytanoyl-CoA dioxygenase (PhyH)	Emiliania-huxleyi-PLYM219-20130905|18158_1	0	Emiliania-huxleyi-PLYM219-20130905|18158_1 h/bIO+/HhkiKzVSF8E4J3ieKOFY Emiliania huxleyi PLYM219
TRINITY_DN15334_c0_g1_i1	1.45853	0.143753	0.981051	4.2527	0.174007	1	NA	NA	NA	NA	NA	NA	NA	NA	NA	NA	NA	NA	NA	NA	NA	NA	NA	NA
TRINITY_DN15334_c0_g2_i1	0	0	NA	1.547	-2.2134	NA	NA	NA	NA	NA	NA	NA	NA	NA	NA	NA	NA	NA	NA	NA	NA	NA	NA	NA
TRINITY_DN15335_c0_g2_i1	128.61	0.329586	0.714081	110.764	0.109957	1	ehx:EMIHUDRAFT_349536	0	hypothetical protein	NA	NA	NA	NA	NA	tr|R1EIL7|R1EIL7_EMIHU	0	tr|R1EIL7|R1EIL7_EMIHU Uncharacterized protein OS=Emiliania huxleyi OX=2903 GN=EMIHUDRAFT_349536 PE=4 SV=1	Metallophos_2	PF12850.6	2.7e-08	Calcineurin-like phosphoesterase superfamily domain	Emiliania-huxleyi-374-20130904|813_1	0	Emiliania-huxleyi-374-20130904|813_1 ygiZX2qtSFRAtKpMzMqCwQYwlyQ Emiliania huxleyi 374
TRINITY_DN15335_c0_g2_i2	222.177	1.0552	0.135185	200.992	0.144103	1	ehx:EMIHUDRAFT_349536	0	hypothetical protein	NA	NA	NA	NA	NA	tr|R1EIL7|R1EIL7_EMIHU	0	tr|R1EIL7|R1EIL7_EMIHU Uncharacterized protein OS=Emiliania huxleyi OX=2903 GN=EMIHUDRAFT_349536 PE=4 SV=1	Metallophos_2	PF12850.6	2.7e-08	Calcineurin-like phosphoesterase superfamily domain	Emiliania-huxleyi-374-20130904|813_1	0	Emiliania-huxleyi-374-20130904|813_1 ygiZX2qtSFRAtKpMzMqCwQYwlyQ Emiliania huxleyi 374
TRINITY_DN15336_c0_g1_i1	58.8044	0.460839	0.656194	94.1661	0.00284016	1	ehx:EMIHUDRAFT_105169	8.81e-92	hypothetical protein	dmo:Dmoj_GI26183	K10380	ANK	ankyrin	1.47e-32	tr|R1BKM6|R1BKM6_EMIHU	3.76e-91	tr|R1BKM6|R1BKM6_EMIHU Uncharacterized protein OS=Emiliania huxleyi OX=2903 GN=EMIHUDRAFT_105169 PE=4 SV=1	Ank_4	PF13637.5	1.1e-38	Ankyrin repeats (many copies)	Emiliania-huxleyi-PLYM219-20130905|4915_1	0	Emiliania-huxleyi-PLYM219-20130905|4915_1 Vxwg2qarT4D+JDDJhqUeI/tzyWY Emiliania huxleyi PLYM219
TRINITY_DN15337_c0_g2_i1	133.31	0.383387	0.700613	93.0547	-0.166603	1	ehx:EMIHUDRAFT_247661	0	hypothetical protein	magq:MGMAQ_3312	K01255	CARP, pepA	leucyl aminopeptidase [EC:3.4.11.1]	7.81e-137	tr|R1BQN8|R1BQN8_EMIHU	0	tr|R1BQN8|R1BQN8_EMIHU Uncharacterized protein OS=Emiliania huxleyi OX=2903 GN=EMIHUDRAFT_247661 PE=4 SV=1	Peptidase_M17	PF00883.20	1.1e-102	Cytosol aminopeptidase family, catalytic domain	Isochrysis-sp-CCMP1244-20130912|84839_1	0	Isochrysis-sp-CCMP1244-20130912|84839_1 9L0TKNT1jS3ITyxOyYHSxLn1Mys Isochrysis sp CCMP1244
TRINITY_DN15802_c0_g1_i1	33.0549	-0.723294	0.385474	63.4148	-0.560186	0.951196	ehx:EMIHUDRAFT_471016	0	hypothetical protein	NA	NA	NA	NA	NA	tr|R1BJS7|R1BJS7_EMIHU	0	tr|R1BJS7|R1BJS7_EMIHU Uncharacterized protein OS=Emiliania huxleyi OX=2903 GN=EMIHUDRAFT_471016 PE=4 SV=1	NA	NA	NA	NA	jgi_471016_9089.m000001-Emihu1	0	jgi_471016_9089.m000001-Emihu1 mPWKy56uaNN7BedeuyD1VnJ/r0M Emiliania huxleyi CCMP1516
TRINITY_DN4736_c0_g1_i1	50.5664	-0.462838	0.589174	67.3975	-0.0849949	1	NA	NA	NA	NA	NA	NA	NA	NA	tr|A0A1Y1I3W4|A0A1Y1I3W4_KLENI	7.54e-07	tr|A0A1Y1I3W4|A0A1Y1I3W4_KLENI Uncharacterized protein OS=Klebsormidium nitens OX=105231 GN=KFL_001470230 PE=4 SV=1	NA	NA	NA	NA	Gephyrocapsa-oceanica-RCC1303-20130911|4075_1	4.71e-35	Gephyrocapsa-oceanica-RCC1303-20130911|4075_1 D/MjibkZCdm7MgJKQ4gknj2RkN0 Gephyrocapsa oceanica RCC1303
TRINITY_DN15339_c0_g1_i2	117.196	0.137951	0.921756	114.01	-0.157342	1	ehx:EMIHUDRAFT_194646	5.81e-167	hypothetical protein	ehx:EMIHUDRAFT_194646	K15272	SLC35A1_2_3	solute carrier family 35 (UDP-sugar transporter), member A1/2/3	5.81e-167	tr|R1FSE0|R1FSE0_EMIHU	2.48e-166	tr|R1FSE0|R1FSE0_EMIHU Uncharacterized protein OS=Emiliania huxleyi OX=2903 GN=EMIHUDRAFT_194646 PE=4 SV=1	Nuc_sug_transp	PF04142.14	3.8e-86	Nucleotide-sugar transporter	Emiliania-huxleyi-PLYM219-20130905|18906_1	0	Emiliania-huxleyi-PLYM219-20130905|18906_1 oZkVbIOJ/EowAxoCr4OZZVwlWC4 Emiliania huxleyi PLYM219
TRINITY_DN1534_c0_g1_i1	0.0989642	0.727667	NA	0.595132	2.182	NA	ehx:EMIHUDRAFT_250964	8.91e-82	hypothetical protein	NA	NA	NA	NA	NA	tr|R1FYY4|R1FYY4_EMIHU	3.8e-81	tr|R1FYY4|R1FYY4_EMIHU Uncharacterized protein OS=Emiliania huxleyi OX=2903 GN=EMIHUDRAFT_250964 PE=4 SV=1	NA	NA	NA	NA	Emiliania-huxleyi-PLYM219-20130905|20631_1	1.46e-90	Emiliania-huxleyi-PLYM219-20130905|20631_1 MOyhLpI4ZVbgqitlXdNBBnnathc Emiliania huxleyi PLYM219
TRINITY_DN18234_c3_g1_i4	35.2993	-1.40853	0.0814888	28.7476	-0.689482	0.987906	ehx:EMIHUDRAFT_243041	6.87e-127	hypothetical protein	NA	NA	NA	NA	NA	tr|R1EEF2|R1EEF2_EMIHU	2.93e-126	tr|R1EEF2|R1EEF2_EMIHU Uncharacterized protein OS=Emiliania huxleyi OX=2903 GN=EMIHUDRAFT_243041 PE=4 SV=1	NA	NA	NA	NA	Emiliania-huxleyi-CCMP370-20130905|12093_1	0	Emiliania-huxleyi-CCMP370-20130905|12093_1 WmmKJ/kR6xFeppGYZ2xRB7CRHMY Emiliania huxleyi CCMP370
TRINITY_DN17598_c3_g5_i1	104.351	-0.0952394	0.963519	79.3454	-0.246225	1	ehx:EMIHUDRAFT_456102	0	hypothetical protein	NA	NA	NA	NA	NA	tr|R1F0I9|R1F0I9_EMIHU	0	tr|R1F0I9|R1F0I9_EMIHU Uncharacterized protein OS=Emiliania huxleyi OX=2903 GN=EMIHUDRAFT_456102 PE=4 SV=1	FH2	PF02181.22	5.9e-57	Formin Homology 2 Domain	Emiliania-huxleyi-PLYM219-20130905|10681_1	0	Emiliania-huxleyi-PLYM219-20130905|10681_1 JG9VNoVqjcz+oeUSatBneMxnBpE Emiliania huxleyi PLYM219
TRINITY_DN17925_c1_g3_i1	60.3119	-0.675553	0.28329	43.7408	-0.227316	1	ehx:EMIHUDRAFT_446156	6.64e-23	hypothetical protein	NA	NA	NA	NA	NA	tr|R1F757|R1F757_EMIHU	2.83e-22	tr|R1F757|R1F757_EMIHU Uncharacterized protein OS=Emiliania huxleyi OX=2903 GN=EMIHUDRAFT_446156 PE=4 SV=1	NA	NA	NA	NA	Emiliania-huxleyi-374-20130904|9786_1	6.74e-111	Emiliania-huxleyi-374-20130904|9786_1 VIA8abQ0gTZzGp7ez7iDoYYGCz0 Emiliania huxleyi 374
TRINITY_DN15342_c0_g1_i1	23.4214	0.0213912	0.994402	28.937	-0.247809	1	ehx:EMIHUDRAFT_232593	7.1e-137	hypothetical protein	ehx:EMIHUDRAFT_232593	K06694	PSMD10	26S proteasome non-ATPase regulatory subunit 10	7.1e-137	tr|R1F5N6|R1F5N6_EMIHU	3.03e-136	tr|R1F5N6|R1F5N6_EMIHU Uncharacterized protein OS=Emiliania huxleyi OX=2903 GN=EMIHUDRAFT_232593 PE=4 SV=1	Ank_4	PF13637.5	1.5e-30	Ankyrin repeats (many copies)	Isochrysis-sp-CCMP1244-20130912|58877_1	7.42e-137	Isochrysis-sp-CCMP1244-20130912|58877_1 RLknZvC8DMsvKDKXCI4dLuCWiK4 Isochrysis sp CCMP1244
TRINITY_DN15343_c0_g1_i1	0.453147	2.26594	NA	0.472232	0.00456137	NA	NA	NA	NA	NA	NA	NA	NA	NA	NA	NA	NA	NA	NA	NA	NA	NA	NA	NA
TRINITY_DN15343_c0_g2_i2	67.33	0.268625	0.716422	63.9616	0.0548383	1	ehx:EMIHUDRAFT_458101	0	hypothetical protein	ehx:EMIHUDRAFT_75635	K09872	PIP	aquaporin PIP	1.25e-128	tr|R1EP62|R1EP62_EMIHU	0	tr|R1EP62|R1EP62_EMIHU Uncharacterized protein OS=Emiliania huxleyi OX=2903 GN=EMIHUDRAFT_458101 PE=3 SV=1	MIP	PF00230.19	1.1e-56	Major intrinsic protein	Emiliania-huxleyi-PLYM219-20130905|15851_1	0	Emiliania-huxleyi-PLYM219-20130905|15851_1 skft71GmG/brMklZFVEdkrUKm14 Emiliania huxleyi PLYM219
TRINITY_DN16995_c0_g1_i2	56.3769	-0.262336	0.824588	72.1151	0.0244905	1	ehx:EMIHUDRAFT_438550	0	hypothetical protein	ehx:EMIHUDRAFT_438550	K12817	PRPF18, PRP18	pre-mRNA-splicing factor 18	0	tr|R1DFG4|R1DFG4_EMIHU	0	tr|R1DFG4|R1DFG4_EMIHU Uncharacterized protein OS=Emiliania huxleyi OX=2903 GN=EMIHUDRAFT_438550 PE=4 SV=1	Prp18	PF02840.14	1.3e-52	Prp18 domain	Emiliania-huxleyi-CCMP370-20130905|5244_1	0	Emiliania-huxleyi-CCMP370-20130905|5244_1 IQD2vmG3hyrki3GOBVkpIqf2CBU Emiliania huxleyi CCMP370
TRINITY_DN16548_c0_g2_i1	24.3081	-0.589559	0.404834	93.216	-0.0420274	1	ehx:EMIHUDRAFT_97161	0	hypothetical protein	ehx:EMIHUDRAFT_97161	K00516	E1.14.99.55	lytic starch monooxygenase [EC:1.14.99.55]	0	tr|R1CSF4|R1CSF4_EMIHU	0	tr|R1CSF4|R1CSF4_EMIHU Uncharacterized protein OS=Emiliania huxleyi OX=2903 GN=EMIHUDRAFT_97161 PE=4 SV=1	LPMO_10	PF03067.14	8.2e-09	Lytic polysaccharide mono-oxygenase, cellulose-degrading	jgi_97161_8458.m000050-Emihu1	0	jgi_97161_8458.m000050-Emihu1 FfWZEBVD7pQqZbHVkvkL4Vl/hu8 Emiliania huxleyi CCMP1516
TRINITY_DN15345_c0_g1_i1	0.279939	1.58125	NA	0.244559	0.950914	NA	ehx:EMIHUDRAFT_243604	0	hypothetical protein	NA	NA	NA	NA	NA	tr|R1E6H2|R1E6H2_EMIHU	0	tr|R1E6H2|R1E6H2_EMIHU Uncharacterized protein OS=Emiliania huxleyi OX=2903 GN=EMIHUDRAFT_243604 PE=4 SV=1	NA	NA	NA	NA	Isochrysis-sp-CCMP1244-20130912|89001_1	0	Isochrysis-sp-CCMP1244-20130912|89001_1 ounRC7R3VMd1XxU+nt+5bgdS6/4 Isochrysis sp CCMP1244
TRINITY_DN15345_c0_g1_i2	0.477867	2.42461	NA	0.819524	1.23915	NA	ehx:EMIHUDRAFT_233380	4.09e-92	hypothetical protein	NA	NA	NA	NA	NA	tr|R1D376|R1D376_EMIHU	1.75e-91	tr|R1D376|R1D376_EMIHU Uncharacterized protein OS=Emiliania huxleyi OX=2903 GN=EMIHUDRAFT_233380 PE=4 SV=1	NA	NA	NA	NA	jgi_233380_8622.m000046-Emihu1	4.41e-92	jgi_233380_8622.m000046-Emihu1 BgIYJqsvmCUtnPO8FcPEtueeKxA Emiliania huxleyi CCMP1516
TRINITY_DN18201_c3_g2_i4	0.785257	-3.25433	0.63241	6.94932	0.188117	1	ehx:EMIHUDRAFT_115156	0	hypothetical protein	NA	NA	NA	NA	NA	tr|R1EHP8|R1EHP8_EMIHU	0	tr|R1EHP8|R1EHP8_EMIHU Uncharacterized protein OS=Emiliania huxleyi OX=2903 GN=EMIHUDRAFT_115156 PE=4 SV=1	NA	NA	NA	NA	jgi_115156_8664.m000032-Emihu1	0	jgi_115156_8664.m000032-Emihu1 P5VZ5HNQAD6iCYndgS1nPRjKmOM Emiliania huxleyi CCMP1516
TRINITY_DN12049_c0_g1_i1	94.8313	-0.337716	0.730375	56.3029	-0.391364	1	ehx:EMIHUDRAFT_368120	1.21e-138	ARFRP1-2; ARF-like GTPase	ehx:EMIHUDRAFT_368120	K07952	ARFRP1	ADP-ribosylation factor related protein 1	1.21e-138	tr|R1E9M3|R1E9M3_EMIHU	5.18e-138	tr|R1E9M3|R1E9M3_EMIHU ARF-like GTPase OS=Emiliania huxleyi OX=2903 GN=ARFRP1-2 PE=3 SV=1	Ras	PF00071.21	4.1e-10	Ras family	jgi_368120_8710.m000015-Emihu1	1.31e-138	jgi_368120_8710.m000015-Emihu1 sJ36Jqb6CA5GfA8TtGK82RLGZ78 Emiliania huxleyi CCMP1516
TRINITY_DN15347_c0_g2_i1	0	0	NA	0.405218	-2.81508	NA	ehx:EMIHUDRAFT_60950	0	hypothetical protein	dsh:Dshi_0555	K00875	E2.7.1.47	D-ribulokinase [EC:2.7.1.47]	1.04e-76	tr|R1E3G6|R1E3G6_EMIHU	0	tr|R1E3G6|R1E3G6_EMIHU Uncharacterized protein OS=Emiliania huxleyi OX=2903 GN=EMIHUDRAFT_60950 PE=4 SV=1	FGGY_N	PF00370.20	1.4e-22	FGGY family of carbohydrate kinases,	Emiliania-huxleyi-PLYM219-20130905|9202_1	0	Emiliania-huxleyi-PLYM219-20130905|9202_1 95NIuGB67U1xSghe+8VjOeJkdjU Emiliania huxleyi PLYM219
TRINITY_DN15348_c0_g1_i4	0.460522	0.618989	NA	1.59542	-0.67414	NA	NA	NA	NA	NA	NA	NA	NA	NA	NA	NA	NA	NA	NA	NA	NA	NA	NA	NA
TRINITY_DN16793_c4_g2_i1	52.2061	-0.225267	0.823073	83.7257	-0.272176	1	ehx:EMIHUDRAFT_104149	0	hypothetical protein	NA	NA	NA	NA	NA	tr|R1BRB8|R1BRB8_EMIHU	0	tr|R1BRB8|R1BRB8_EMIHU Uncharacterized protein OS=Emiliania huxleyi OX=2903 GN=EMIHUDRAFT_104149 PE=4 SV=1	NA	NA	NA	NA	Gephyrocapsa-oceanica-RCC1303-20130911|26906_1	0	Gephyrocapsa-oceanica-RCC1303-20130911|26906_1 E1kiowq5z2k12M1MWY3g5fdS2rs Gephyrocapsa oceanica RCC1303
TRINITY_DN11553_c0_g1_i3	17.0394	-1.22192	0.207791	60.3918	-0.544141	1	ehx:EMIHUDRAFT_444752	9.83e-63	hypothetical protein	NA	NA	NA	NA	NA	tr|R1EAX9|R1EAX9_EMIHU	4.19e-62	tr|R1EAX9|R1EAX9_EMIHU Uncharacterized protein OS=Emiliania huxleyi OX=2903 GN=EMIHUDRAFT_439520 PE=4 SV=1	p450	PF00067.21	1.4e-06	Cytochrome P450	Emiliania-huxleyi-379-20130905|46495_1	0	Emiliania-huxleyi-379-20130905|46495_1 OYbOaWuLwfidcZZ+qdGB2ESvYS0 Emiliania huxleyi 379
TRINITY_DN15350_c0_g1_i3	0.866042	3.2007	0.784308	4.65685	5.16206	0.99925	ehx:EMIHUDRAFT_458990	0	hypothetical protein	ehx:EMIHUDRAFT_458990	K15272	SLC35A1_2_3	solute carrier family 35 (UDP-sugar transporter), member A1/2/3	0	tr|R1C565|R1C565_EMIHU	0	tr|R1C565|R1C565_EMIHU Uncharacterized protein OS=Emiliania huxleyi OX=2903 GN=EMIHUDRAFT_458990 PE=4 SV=1	Nuc_sug_transp	PF04142.14	2.1e-61	Nucleotide-sugar transporter	Emiliania-huxleyi-CCMP370-20130905|12783_1	0	Emiliania-huxleyi-CCMP370-20130905|12783_1 RQ/bndtntABWBwiAwYAeUZEchJI Emiliania huxleyi CCMP370
TRINITY_DN16792_c0_g1_i2	61.0725	-0.208223	0.85058	79.5946	0.04856	1	ccaj:109804226	2.29e-18	plant UBX domain-containing protein 2	ccaj:109804226	K14011	UBXN6, UBXD1	UBX domain-containing protein 6	2.29e-18	tr|A0A0M0JC61|A0A0M0JC61_9EUKA	1.72e-46	tr|A0A0M0JC61|A0A0M0JC61_9EUKA Ubx domain-containing protein 6-like protein (Fragment) OS=Chrysochromulina sp. CCMP291 OX=1460289 GN=Ctob_006620 PE=4 SV=1	UBX	PF00789.19	4.3e-07	UBX domain	Emiliania-huxleyi-PLYM219-20130905|31048_1	2.09e-150	Emiliania-huxleyi-PLYM219-20130905|31048_1 DRmGNBSql1In569Q43L520vh14E Emiliania huxleyi PLYM219
TRINITY_DN13543_c0_g1_i3	74.3836	-0.572856	0.670835	47.4515	-0.226633	1	ehx:EMIHUDRAFT_440037	1.8e-116	hypothetical protein	NA	NA	NA	NA	NA	tr|R1DUH7|R1DUH7_EMIHU	7.68e-116	tr|R1DUH7|R1DUH7_EMIHU Uncharacterized protein OS=Emiliania huxleyi OX=2903 GN=EMIHUDRAFT_440037 PE=4 SV=1	NA	NA	NA	NA	jgi_438994_8528.m000049-Emihu1	1.11e-115	jgi_438994_8528.m000049-Emihu1 ZrE5MCA0YrfaPDmVsu0CL8j36ok Emiliania huxleyi CCMP1516
TRINITY_DN15352_c0_g2_i3	99.0005	0.237113	0.780221	78.6302	0.0669817	1	ehx:EMIHUDRAFT_443432	0	hypothetical protein	ehx:EMIHUDRAFT_443432	K02739	PSMB7	20S proteasome subunit beta 2 [EC:3.4.25.1]	0	tr|R1EHY5|R1EHY5_EMIHU	0	tr|R1EHY5|R1EHY5_EMIHU Proteasome subunit beta type OS=Emiliania huxleyi OX=2903 GN=EMIHUDRAFT_443432 PE=3 SV=1	Proteasome	PF00227.25	9.9e-47	Proteasome subunit	Emiliania-huxleyi-379-20130905|51958_1	0	Emiliania-huxleyi-379-20130905|51958_1 O8Bhg1gNzrwk+v8UuKL6f+C09RI Emiliania huxleyi 379
TRINITY_DN16461_c0_g1_i1	43.8269	-0.589766	0.477006	69.5095	0.405599	1	fcy:FRACYDRAFT_236303	0	hypothetical protein	aqu:100636347	K17592	SACS	sacsin	2.32e-145	tr|A0A1E7FPZ7|A0A1E7FPZ7_9STRA	0	tr|A0A1E7FPZ7|A0A1E7FPZ7_9STRA Uncharacterized protein OS=Fragilariopsis cylindrus CCMP1102 OX=635003 GN=FRACYDRAFT_236303 PE=4 SV=1	Glyco_hydro_2_C	PF02836.16	1.4e-18	Glycosyl hydrolases family 2, TIM	Emiliania-huxleyi-PLYM219-20130905|175202_1	0	Emiliania-huxleyi-PLYM219-20130905|175202_1 dW3TdQED9vrtd2rgu/emJXjxRQw Emiliania huxleyi PLYM219
TRINITY_DN15353_c0_g1_i3	0.180975	0.781346	NA	0	0	NA	ehx:EMIHUDRAFT_448399	1.15e-177	hypothetical protein	NA	NA	NA	NA	NA	tr|R1DLH9|R1DLH9_EMIHU	4.92e-177	tr|R1DLH9|R1DLH9_EMIHU Uncharacterized protein OS=Emiliania huxleyi OX=2903 GN=EMIHUDRAFT_448399 PE=4 SV=1	Mg_trans_NIPA	PF05653.13	3.9e-08	Magnesium transporter NIPA	Emiliania-huxleyi-PLYM219-20130905|4735_1	0	Emiliania-huxleyi-PLYM219-20130905|4735_1 pcYgj/nbiBQiOs3lTDpSGIKmG5A Emiliania huxleyi PLYM219
TRINITY_DN10342_c0_g1_i1	11.3209	-1.93332	0.0339527	42.8575	0.020597	1	NA	NA	NA	NA	NA	NA	NA	NA	NA	NA	NA	NA	NA	NA	NA	NA	NA	NA
TRINITY_DN15354_c0_g1_i4	51.109	0.235648	0.831034	36.4227	0.235612	1	NA	NA	NA	NA	NA	NA	NA	NA	NA	NA	NA	NA	NA	NA	NA	NA	NA	NA
TRINITY_DN15355_c0_g1_i1	8.91509	1.02642	0.530091	12.5314	-0.288922	1	ehx:EMIHUDRAFT_434201	1.21e-69	hypothetical protein	nao:Y958_21825	K22342	dmmA	dimethylamine monooxygenase subunit A [EC:1.14.13.238]	3.32e-23	tr|R1FFP4|R1FFP4_EMIHU	5.18e-69	tr|R1FFP4|R1FFP4_EMIHU Uncharacterized protein OS=Emiliania huxleyi OX=2903 GN=EMIHUDRAFT_434201 PE=4 SV=1	DUF3445	PF11927.7	6.7e-38	Protein of unknown function (DUF3445)	Isochrysis-sp-CCMP1244-20130912|3823_1	0	Isochrysis-sp-CCMP1244-20130912|3823_1 cDjZtMkP/4oRMvTAmLeTe3AQNWk Isochrysis sp CCMP1244
TRINITY_DN15356_c0_g1_i1	14.9697	0.0929571	0.960249	24.9239	0.433858	1	ehx:EMIHUDRAFT_245338	0	hypothetical protein	NA	NA	NA	NA	NA	tr|R1C1X0|R1C1X0_EMIHU	0	tr|R1C1X0|R1C1X0_EMIHU Uncharacterized protein OS=Emiliania huxleyi OX=2903 GN=EMIHUDRAFT_245338 PE=4 SV=1	FAD_binding_3	PF01494.18	7.9e-24	FAD binding domain	jgi_245338_8867.m000005-Emihu1	0	jgi_245338_8867.m000005-Emihu1 PhhZ6EGieMbhlfiFqUclmMvykc0 Emiliania huxleyi CCMP1516
TRINITY_DN15357_c0_g1_i1	45.0614	0.595675	0.376781	37.2109	-0.0967907	1	NA	NA	NA	NA	NA	NA	NA	NA	NA	NA	NA	NA	NA	NA	NA	NA	NA	NA
TRINITY_DN15358_c0_g1_i1	35.3832	0.641356	0.476665	30.9682	0.0982254	1	ehx:EMIHUDRAFT_442756	7.27e-162	hypothetical protein	cvr:CHLNCDRAFT_57284	K14487	GH3	auxin responsive GH3 gene family	1.14e-09	tr|R1ESD1|R1ESD1_EMIHU	3.1e-161	tr|R1ESD1|R1ESD1_EMIHU Uncharacterized protein OS=Emiliania huxleyi OX=2903 GN=EMIHUDRAFT_442756 PE=4 SV=1	NA	NA	NA	NA	jgi_442756_8627.m000017-Emihu1	7.83e-162	jgi_442756_8627.m000017-Emihu1 Mfb9qSG/scQB7kRTzT8ZffDDXJk Emiliania huxleyi CCMP1516
TRINITY_DN15359_c0_g1_i1	6.79646	0.0229735	0.997511	18.7894	0.51267	1	ehx:EMIHUDRAFT_195135	5.32e-136	hypothetical protein	NA	NA	NA	NA	NA	tr|R1CJI2|R1CJI2_EMIHU	2.27e-135	tr|R1CJI2|R1CJI2_EMIHU Uncharacterized protein OS=Emiliania huxleyi OX=2903 GN=EMIHUDRAFT_195135 PE=4 SV=1	NA	NA	NA	NA	jgi_195135_8453.m000264-Emihu1	5.72e-136	jgi_195135_8453.m000264-Emihu1 Q+4+YRXh0aATb6WqnUmw2Pva+H8 Emiliania huxleyi CCMP1516
TRINITY_DN17698_c1_g4_i1	67.4972	-0.064678	0.980125	96.3246	-0.478087	1	ehx:EMIHUDRAFT_466309	0	hypothetical protein	NA	NA	NA	NA	NA	tr|R1B467|R1B467_EMIHU	0	tr|R1B467|R1B467_EMIHU Uncharacterized protein OS=Emiliania huxleyi OX=2903 GN=EMIHUDRAFT_466309 PE=4 SV=1	NA	NA	NA	NA	Emiliania-huxleyi-CCMP370-20130905|22073_1	0	Emiliania-huxleyi-CCMP370-20130905|22073_1 3LQ6V/IhuRWxm0XTSWYTQX7RUTA Emiliania huxleyi CCMP370
TRINITY_DN15361_c0_g1_i1	1.10222	1.00117	NA	0.742104	-0.535199	NA	ehx:EMIHUDRAFT_467145	3.68e-167	hypothetical protein	NA	NA	NA	NA	NA	tr|R1DNU7|R1DNU7_EMIHU	1.57e-166	tr|R1DNU7|R1DNU7_EMIHU Uncharacterized protein OS=Emiliania huxleyi OX=2903 GN=EMIHUDRAFT_467145 PE=4 SV=1	NA	NA	NA	NA	Isochrysis-sp-CCMP1244-20130912|117104_1	0	Isochrysis-sp-CCMP1244-20130912|117104_1 Au1ZhvkuGABHIb3elMKxo/aS004 Isochrysis sp CCMP1244
TRINITY_DN15362_c0_g1_i1	30.9587	0.820303	0.378466	29.2379	0.456801	1	ehx:EMIHUDRAFT_218998	0	hypothetical protein	NA	NA	NA	NA	NA	tr|R1CW30|R1CW30_EMIHU	0	tr|R1CW30|R1CW30_EMIHU Uncharacterized protein OS=Emiliania huxleyi OX=2903 GN=EMIHUDRAFT_218998 PE=4 SV=1	Acetyltransf_1	PF00583.24	1.6e-08	Acetyltransferase (GNAT) family	jgi_218998_8522.m000097-Emihu1	0	jgi_218998_8522.m000097-Emihu1 ntfv5TokxjIGUJ/zYzsdBm7bFFE Emiliania huxleyi CCMP1516
TRINITY_DN15363_c0_g1_i2	22.8609	0.909443	0.343095	18.4905	0.276795	1	ehx:EMIHUDRAFT_208750	0	hypothetical protein	NA	NA	NA	NA	NA	tr|R1EAI6|R1EAI6_EMIHU	0	tr|R1EAI6|R1EAI6_EMIHU Uncharacterized protein OS=Emiliania huxleyi OX=2903 GN=EMIHUDRAFT_208750 PE=4 SV=1	NA	NA	NA	NA	Emiliania-huxleyi-CCMP370-20130905|26875_1	0	Emiliania-huxleyi-CCMP370-20130905|26875_1 bng7K3nmFDi6kbiBzU8VsOSZaDM Emiliania huxleyi CCMP370
TRINITY_DN17496_c1_g3_i4	56.7187	-2.312	0.905316	0	0	1	ehx:EMIHUDRAFT_428685	9.4e-134	Lhcf52; light-harvesting family	NA	NA	NA	NA	NA	tr|R1EIV2|R1EIV2_EMIHU	4.01e-133	tr|R1EIV2|R1EIV2_EMIHU Light harvesting protein OS=Emiliania huxleyi OX=2903 GN=Lhcf40 PE=4 SV=1	Chloroa_b-bind	PF00504.20	1.1e-37	Chlorophyll A-B binding protein	Emiliania-huxleyi-374-20130904|5471_1	3.78e-134	Emiliania-huxleyi-374-20130904|5471_1 neI2i6L9vUUqR+vIL27+IstKaqI Emiliania huxleyi 374
TRINITY_DN16917_c2_g2_i1	78.6022	-0.538559	0.624737	37.8976	0.278936	1	ehx:EMIHUDRAFT_371395	1.41e-96	hypothetical protein	cnt:JT31_09740	K11530	lsrG	(4S)-4-hydroxy-5-phosphonooxypentane-2,3-dione isomerase [EC:5.3.1.32]	2.51e-16	tr|R1EZU4|R1EZU4_EMIHU	6e-96	tr|R1EZU4|R1EZU4_EMIHU Uncharacterized protein OS=Emiliania huxleyi OX=2903 GN=EMIHUDRAFT_352637 PE=4 SV=1	ABM	PF03992.15	8.3e-13	Antibiotic biosynthesis monooxygenase	Emiliania-huxleyi-CCMP370-20130905|34252_1	1.51e-96	Emiliania-huxleyi-CCMP370-20130905|34252_1 v7rTI2JjAYqDE7pClmNLBwn0Gzs Emiliania huxleyi CCMP370
TRINITY_DN15365_c0_g3_i1	41.1584	1.06117	0.305731	15.846	-0.129426	1	ehx:EMIHUDRAFT_61042	0	coproporphyrinogen oxidase	ehx:EMIHUDRAFT_61042	K00228	CPOX, hemF	coproporphyrinogen III oxidase [EC:1.3.3.3]	0	tr|R1G6V1|R1G6V1_EMIHU	1.23e-180	tr|R1G6V1|R1G6V1_EMIHU Coproporphyrinogen oxidase OS=Emiliania huxleyi OX=2903 GN=EMIHUDRAFT_61042 PE=4 SV=1	Coprogen_oxidas	PF01218.17	1.1e-80	Coproporphyrinogen III oxidase	Emiliania-huxleyi-379-20130905|32903_1	0	Emiliania-huxleyi-379-20130905|32903_1 TWwYSVII8WzEdeizTcF2msKqfQU Emiliania huxleyi 379
TRINITY_DN15366_c0_g2_i2	33.2107	0.240869	0.861617	45.7597	0.604798	0.966481	ehx:EMIHUDRAFT_467394	0	hypothetical protein	NA	NA	NA	NA	NA	tr|R1F9L1|R1F9L1_EMIHU	0	tr|R1F9L1|R1F9L1_EMIHU Uncharacterized protein OS=Emiliania huxleyi OX=2903 GN=EMIHUDRAFT_467394 PE=4 SV=1	NA	NA	NA	NA	Emiliania-huxleyi-379-20130905|17058_1	0	Emiliania-huxleyi-379-20130905|17058_1 ryrDVvKjfDGh3cm00A5ZrZmxHVE Emiliania huxleyi 379
TRINITY_DN15367_c0_g1_i1	11.2585	6.91038	0.673063	0	0	1	ehx:EMIHUDRAFT_452954	3.01e-157	hypothetical protein	NA	NA	NA	NA	NA	tr|R1D396|R1D396_EMIHU	1.28e-156	tr|R1D396|R1D396_EMIHU Uncharacterized protein OS=Emiliania huxleyi OX=2903 GN=EMIHUDRAFT_452954 PE=4 SV=1	NA	NA	NA	NA	Isochrysis-sp-CCMP1244-20130912|5457_1	2.75e-164	Isochrysis-sp-CCMP1244-20130912|5457_1 2ETyoGK/FxgepB5YsSsPRTJcDys Isochrysis sp CCMP1244
TRINITY_DN16957_c0_g1_i2	51.6214	-0.311938	0.788281	85.0595	-0.139543	1	ehx:EMIHUDRAFT_417362	1.81e-70	hypothetical protein	riv:Riv7116_4516	K01768	E4.6.1.1	adenylate cyclase [EC:4.6.1.1]	1.85e-31	tr|R1DYW1|R1DYW1_EMIHU	7.71e-70	tr|R1DYW1|R1DYW1_EMIHU Uncharacterized protein OS=Emiliania huxleyi OX=2903 GN=EMIHUDRAFT_417362 PE=4 SV=1	Guanylate_cyc	PF00211.19	1.8e-31	Adenylate and Guanylate cyclase catalytic	Emiliania-huxleyi-PLYM219-20130905|5973_1	0	Emiliania-huxleyi-PLYM219-20130905|5973_1 xNZ+zHukXB9Vb3QfxEFvB6+RqTQ Emiliania huxleyi PLYM219
TRINITY_DN4812_c0_g1_i1	90.4665	-0.51227	0.481762	30.4905	-0.215771	1	ehx:EMIHUDRAFT_213927	7.37e-78	hypothetical protein	ehx:EMIHUDRAFT_213927	K10277	KDM8, JMJD5	lysine-specific demethylase 8 [EC:1.14.11.27]	7.37e-78	tr|R1DTR4|R1DTR4_EMIHU	3.14e-77	tr|R1DTR4|R1DTR4_EMIHU Uncharacterized protein OS=Emiliania huxleyi OX=2903 GN=EMIHUDRAFT_213927 PE=4 SV=1	NA	NA	NA	NA	Emiliania-huxleyi-379-20130905|17084_1	7.07e-78	Emiliania-huxleyi-379-20130905|17084_1 TFOaH5b55tJCAhONBOHmmqmcK2s Emiliania huxleyi 379
TRINITY_DN7150_c0_g1_i1	77.4792	-0.197189	0.859473	67.0189	0.147289	1	ehx:EMIHUDRAFT_440645	2.79e-119	hypothetical protein	hcq:109518362	K20225	CIC	capicua transcriptional repressor	4.05e-06	tr|R1FS33|R1FS33_EMIHU	1.19e-118	tr|R1FS33|R1FS33_EMIHU Uncharacterized protein OS=Emiliania huxleyi OX=2903 GN=EMIHUDRAFT_440645 PE=4 SV=1	HMG_box	PF00505.18	1.9e-12	HMG (high mobility group) box	Emiliania-huxleyi-379-20130905|50997_1	6.16e-123	Emiliania-huxleyi-379-20130905|50997_1 P0ScmfHNIm6CoQVc4OhRHUFuask Emiliania huxleyi 379
TRINITY_DN17844_c1_g1_i2	1.53367	-0.948027	0.786533	96.9668	-0.43789	1	ehx:EMIHUDRAFT_372362	2.3e-66	hypothetical protein	NA	NA	NA	NA	NA	tr|R1CUQ1|R1CUQ1_EMIHU	9.82e-66	tr|R1CUQ1|R1CUQ1_EMIHU Uncharacterized protein OS=Emiliania huxleyi OX=2903 GN=EMIHUDRAFT_372362 PE=4 SV=1	NA	NA	NA	NA	jgi_372362_9262.m000006-Emihu1	2.48e-66	jgi_372362_9262.m000006-Emihu1 KYgUUKN8pSDlVLTtG/UC7QwCkN4 Emiliania huxleyi CCMP1516
TRINITY_DN9697_c0_g1_i1	106.381	-0.100549	0.962318	62.3838	-0.212292	1	ehx:EMIHUDRAFT_452262	6.34e-160	hypothetical protein	gtt:GUITHDRAFT_136917	K04567	KARS, lysS	lysyl-tRNA synthetase, class II [EC:6.1.1.6]	3.53e-55	tr|R1BPX2|R1BPX2_EMIHU	2.71e-159	tr|R1BPX2|R1BPX2_EMIHU Uncharacterized protein OS=Emiliania huxleyi OX=2903 GN=EMIHUDRAFT_452262 PE=4 SV=1	NifU	PF01106.16	1.3e-34	NifU-like domain	jgi_452262_8500.m000114-Emihu1	6.83e-160	jgi_452262_8500.m000114-Emihu1 LFvqfh9hVI01Iu6RF4MVy0LgBoo Emiliania huxleyi CCMP1516
TRINITY_DN15370_c0_g1_i1	1.15962	1.32927	NA	3.00416	-0.538094	1	ehx:EMIHUDRAFT_117867	7.91e-178	hypothetical protein	NA	NA	NA	NA	NA	tr|R1E9K5|R1E9K5_EMIHU	3.38e-177	tr|R1E9K5|R1E9K5_EMIHU Uncharacterized protein OS=Emiliania huxleyi OX=2903 GN=EMIHUDRAFT_117867 PE=4 SV=1	SprT-like	PF10263.8	4.6e-25	SprT-like family	Emiliania-huxleyi-CCMP370-20130905|24663_1	0	Emiliania-huxleyi-CCMP370-20130905|24663_1 mnY6NIYggHKM1GNTJ7rWh0SiJIc Emiliania huxleyi CCMP370
TRINITY_DN17027_c0_g2_i1	49.33	-0.080735	0.966296	105.837	-0.51752	1	ehx:EMIHUDRAFT_448717	4.51e-44	hypothetical protein	NA	NA	NA	NA	NA	tr|R1FPZ5|R1FPZ5_EMIHU	1.92e-43	tr|R1FPZ5|R1FPZ5_EMIHU Uncharacterized protein OS=Emiliania huxleyi OX=2903 GN=EMIHUDRAFT_448717 PE=4 SV=1	Sulfotransfer_3	PF13469.5	2.4e-06	Sulfotransferase family	Gephyrocapsa-oceanica-RCC1303-20130911|17125_1	5.09e-174	Gephyrocapsa-oceanica-RCC1303-20130911|17125_1 DtJ4qYp3HlKKHAtzDKGxkiVzvJo Gephyrocapsa oceanica RCC1303
TRINITY_DN15371_c0_g1_i3	25.0989	0.403484	0.701165	16.4964	-0.356752	1	ehx:EMIHUDRAFT_212476	1.71e-158	hypothetical protein	ehx:EMIHUDRAFT_212476	K11662	ACTR6, ARP6	actin-related protein 6	1.71e-158	tr|R1DVT7|R1DVT7_EMIHU	7.31e-158	tr|R1DVT7|R1DVT7_EMIHU Uncharacterized protein OS=Emiliania huxleyi OX=2903 GN=EMIHUDRAFT_212476 PE=3 SV=1	Actin	PF00022.18	3.6e-58	Actin	Emiliania-huxleyi-379-20130905|58674_1	0	Emiliania-huxleyi-379-20130905|58674_1 LM+SUZii4NupzVh//b4M9X1Q1Fo Emiliania huxleyi 379
TRINITY_DN15372_c0_g1_i1	67.694	0.0345154	0.98155	52.4893	0.0707136	1	ehx:EMIHUDRAFT_442764	0	SBPase	ehx:EMIHUDRAFT_442764	K01100	E3.1.3.37	sedoheptulose-bisphosphatase [EC:3.1.3.37]	0	tr|R1F8H3|R1F8H3_EMIHU	0	tr|R1F8H3|R1F8H3_EMIHU SBPase OS=Emiliania huxleyi OX=2903 GN=EMIHUDRAFT_442764 PE=4 SV=1	FBPase	PF00316.19	1.1e-31	Fructose-1-6-bisphosphatase, N-terminal domain	jgi_442764_8627.m000002-Emihu1	0	jgi_442764_8627.m000002-Emihu1 VvR2mu6VgWrxlUGiEJY6L1lfmuo Emiliania huxleyi CCMP1516
TRINITY_DN45982_c0_g1_i1	83.6258	-0.250205	0.728482	70.3126	-0.355601	0.99925	ehx:EMIHUDRAFT_252292	1.05e-39	hypothetical protein	ehx:EMIHUDRAFT_252292	K19680	TRAF3IP1, IFT54	TRAF3-interacting protein 1	1.05e-39	tr|A0A0M0JG13|A0A0M0JG13_9EUKA	1.97e-52	tr|A0A0M0JG13|A0A0M0JG13_9EUKA Traf3-interacting protein 1 OS=Chrysochromulina sp. CCMP291 OX=1460289 GN=Ctob_010522 PE=4 SV=1	MIP-T3	PF10243.8	1.6e-41	Microtubule-binding protein MIP-T3	Isochrysis-sp-CCMP1244-20130912|23078_1	4.05e-163	Isochrysis-sp-CCMP1244-20130912|23078_1 53rEGmiN2HirR+cukgrHv/boW5E Isochrysis sp CCMP1244
TRINITY_DN15372_c0_g3_i1	0	0	NA	0.767169	-0.564137	NA	NA	NA	NA	NA	NA	NA	NA	NA	NA	NA	NA	NA	NA	NA	NA	NA	NA	NA
TRINITY_DN17269_c3_g3_i2	49.0514	-0.29915	0.85033	69.1334	0.0474938	1	ehx:EMIHUDRAFT_466851	0	hypothetical protein	ehx:EMIHUDRAFT_466851	K08838	STK24_25_MST4	serine/threonine-protein kinase 24/25/MST4 [EC:2.7.11.1]	0	tr|R1FHE8|R1FHE8_EMIHU	0	tr|R1FHE8|R1FHE8_EMIHU Uncharacterized protein OS=Emiliania huxleyi OX=2903 GN=EMIHUDRAFT_466851 PE=4 SV=1	Pkinase	PF00069.24	2.5e-66	Protein kinase domain	Emiliania-huxleyi-379-20130905|7543_1	0	Emiliania-huxleyi-379-20130905|7543_1 Abaym1qQPGXNha/F6284tymQUvU Emiliania huxleyi 379
TRINITY_DN15373_c0_g1_i3	31.6784	0.0534699	0.984333	22.086	0.744734	0.991361	ehx:EMIHUDRAFT_209542	0	hypothetical protein	ehx:EMIHUDRAFT_209542	K00972	UAP1	UDP-N-acetylglucosamine/UDP-N-acetylgalactosamine diphosphorylase [EC:2.7.7.23 2.7.7.83]	0	tr|R1ED65|R1ED65_EMIHU	0	tr|R1ED65|R1ED65_EMIHU Uncharacterized protein OS=Emiliania huxleyi OX=2903 GN=EMIHUDRAFT_209443 PE=4 SV=1	UDPGP	PF01704.17	1.4e-38	UTP--glucose-1-phosphate uridylyltransferase	Emiliania-huxleyi-374-20130904|82733_1	0	Emiliania-huxleyi-374-20130904|82733_1 DwkrKvVLFVngOOf+bW1/IyzOsGw Emiliania huxleyi 374
TRINITY_DN17243_c6_g1_i2	43.0617	-0.157617	0.903638	140.499	-0.245471	1	NA	NA	NA	NA	NA	NA	NA	NA	NA	NA	NA	NA	NA	NA	NA	NA	NA	NA
TRINITY_DN17937_c4_g4_i1	31.5603	-0.552438	0.595735	97.0057	-0.632256	0.919852	ehx:EMIHUDRAFT_351930	3.29e-152	hypothetical protein	fcy:FRACYDRAFT_221115	K00326	E1.6.2.2	cytochrome-b5 reductase [EC:1.6.2.2]	8.9e-64	tr|R1FD09|R1FD09_EMIHU	1.4e-151	tr|R1FD09|R1FD09_EMIHU Uncharacterized protein OS=Emiliania huxleyi OX=2903 GN=EMIHUDRAFT_351930 PE=4 SV=1	FAD_binding_6	PF00970.23	4e-06	Oxidoreductase FAD-binding domain	Emiliania-huxleyi-374-20130904|83044_1	0	Emiliania-huxleyi-374-20130904|83044_1 8X40+zJc+N8G+dpZEsyoCKX+FiE Emiliania huxleyi 374
TRINITY_DN18100_c0_g1_i1	8.09209	-3.07117	0.0127683	7.61684	0.0261143	1	NA	NA	NA	NA	NA	NA	NA	NA	NA	NA	NA	NA	NA	NA	NA	NA	NA	NA
TRINITY_DN15376_c0_g1_i1	0.535157	2.50181	NA	0	0	NA	bna:106426286	1.41e-69	ubiquitin carboxyl-terminal hydrolase 2	bna:106426286	K05610	UCHL5, UCH37	ubiquitin carboxyl-terminal hydrolase L5 [EC:3.4.19.12]	1.41e-69	tr|A0A0D6QYF9|A0A0D6QYF9_ARACU	7.56e-71	tr|A0A0D6QYF9|A0A0D6QYF9_ARACU Ubiquitin carboxyl-terminal hydrolase OS=Araucaria cunninghamii OX=56994 PE=3 SV=1	Peptidase_C12	PF01088.20	7.8e-55	Ubiquitin carboxyl-terminal hydrolase, family 1	Emiliania-huxleyi-CCMP370-20130905|1075_1	1.42e-119	Emiliania-huxleyi-CCMP370-20130905|1075_1 xOT6xDWzbtvxnxf3+S4mRFu7gRg Emiliania huxleyi CCMP370
TRINITY_DN14415_c0_g1_i1	79.13	-0.207713	0.761969	65.1079	-0.198764	1	ehx:EMIHUDRAFT_457927	8.19e-165	hypothetical protein	ehx:EMIHUDRAFT_457927	K06816	GLG1, ESL1	golgi apparatus protein 1	8.19e-165	tr|R1CM79|R1CM79_EMIHU	3.49e-164	tr|R1CM79|R1CM79_EMIHU Uncharacterized protein (Fragment) OS=Emiliania huxleyi OX=2903 GN=EMIHUDRAFT_457927 PE=4 SV=1	Cys_rich_FGFR	PF00839.16	8.1e-59	Cysteine rich repeat	Emiliania-huxleyi-CCMP370-20130905|16235_1	0	Emiliania-huxleyi-CCMP370-20130905|16235_1 dfYSlGdNnOJWKdy+buvkGM6fnnA Emiliania huxleyi CCMP370
TRINITY_DN17092_c0_g7_i1	48.3083	-1.02893	0.311347	35.6304	-0.258768	1	ehx:EMIHUDRAFT_453564	0	hypothetical protein	NA	NA	NA	NA	NA	tr|R1DAT7|R1DAT7_EMIHU	0	tr|R1DAT7|R1DAT7_EMIHU Uncharacterized protein OS=Emiliania huxleyi OX=2903 GN=EMIHUDRAFT_453564 PE=4 SV=1	NA	NA	NA	NA	Emiliania-huxleyi-CCMP370-20130905|31029_1	0	Emiliania-huxleyi-CCMP370-20130905|31029_1 Af5jZzC1wgy/SpvJq7vL7txWJAo Emiliania huxleyi CCMP370
TRINITY_DN17464_c0_g2_i2	33.4941	-1.34639	0.0668625	33.6176	0.240693	1	ehx:EMIHUDRAFT_460644	1.99e-89	hypothetical protein	NA	NA	NA	NA	NA	tr|R1F222|R1F222_EMIHU	8.48e-89	tr|R1F222|R1F222_EMIHU Uncharacterized protein OS=Emiliania huxleyi OX=2903 GN=EMIHUDRAFT_460644 PE=4 SV=1	Say1_Mug180	PF10340.8	4.6e-08	Steryl acetyl hydrolase	Emiliania-huxleyi-CCMP370-20130905|5227_1	0	Emiliania-huxleyi-CCMP370-20130905|5227_1 AI8yPf9K7+rHT3xnGFQKQYvlTnQ Emiliania huxleyi CCMP370
TRINITY_DN15377_c0_g1_i1	14.6681	0.205359	0.93574	16.0651	-0.424916	1	ehx:EMIHUDRAFT_103667	0	hypothetical protein	tps:THAPS_23500	K01669	phrB	deoxyribodipyrimidine photo-lyase [EC:4.1.99.3]	7.82e-78	tr|R1DYM9|R1DYM9_EMIHU	0	tr|R1DYM9|R1DYM9_EMIHU Uncharacterized protein OS=Emiliania huxleyi OX=2903 GN=EMIHUDRAFT_103667 PE=4 SV=1	FAD_binding_7	PF03441.13	2.6e-43	FAD binding domain of DNA	Isochrysis-sp-CCMP1244-20130912|116415_1	0	Isochrysis-sp-CCMP1244-20130912|116415_1 sijGhX5SEjbGipZDhHFayhoadSo Isochrysis sp CCMP1244
TRINITY_DN15377_c0_g1_i2	3.39655	0.196619	0.981051	6.89154	-0.255724	1	ehx:EMIHUDRAFT_103667	1.22e-180	hypothetical protein	tps:THAPS_23500	K01669	phrB	deoxyribodipyrimidine photo-lyase [EC:4.1.99.3]	8.23e-78	tr|R1DYM9|R1DYM9_EMIHU	5.23e-180	tr|R1DYM9|R1DYM9_EMIHU Uncharacterized protein OS=Emiliania huxleyi OX=2903 GN=EMIHUDRAFT_103667 PE=4 SV=1	FAD_binding_7	PF03441.13	2.6e-43	FAD binding domain of DNA	Isochrysis-sp-CCMP1244-20130912|116415_1	0	Isochrysis-sp-CCMP1244-20130912|116415_1 sijGhX5SEjbGipZDhHFayhoadSo Isochrysis sp CCMP1244
TRINITY_DN15378_c0_g1_i1	1.60509	1.67382	NA	1.26522	3.28883	NA	ehx:EMIHUDRAFT_64403	0	hypothetical protein	cyj:Cyan7822_5127	K06942	ychF	ribosome-binding ATPase	2.86e-174	tr|R1EKR4|R1EKR4_EMIHU	0	tr|R1EKR4|R1EKR4_EMIHU Obg-like ATPase 1 OS=Emiliania huxleyi OX=2903 GN=EMIHUDRAFT_64403 PE=3 SV=1	MMR_HSR1	PF01926.22	6e-24	50S ribosome-binding GTPase	Emiliania-huxleyi-374-20130904|12797_1	0	Emiliania-huxleyi-374-20130904|12797_1 nxf1xcoVnCpRzS2ol2vpB+oLYYo Emiliania huxleyi 374
TRINITY_DN17707_c6_g4_i1	71.4005	-0.306428	0.717514	56.4897	-0.35002	1	ehx:EMIHUDRAFT_371787	0	GTR1-2; GTR1, GTR/RAG family GTPase	ehx:EMIHUDRAFT_371787	K16185	RRAGA_B	Ras-related GTP-binding protein A/B	0	tr|R1G3G4|R1G3G4_EMIHU	0	tr|R1G3G4|R1G3G4_EMIHU GTR1, GTR/RAG family GTPase OS=Emiliania huxleyi OX=2903 GN=GTR1-1 PE=4 SV=1	Roc	PF08477.12	1.9e-09	Ras of Complex, Roc, domain	Emiliania-huxleyi-CCMP370-20130905|6722_1	0	Emiliania-huxleyi-CCMP370-20130905|6722_1 9VbLRTbD4iQytGl7RRfRCJrcz4Y Emiliania huxleyi CCMP370
TRINITY_DN10966_c0_g1_i2	60.809	-0.50678	0.3997	48.2663	0.257336	1	ehx:EMIHUDRAFT_416928	1.04e-84	hypothetical protein	NA	NA	NA	NA	NA	tr|R1BDD9|R1BDD9_EMIHU	4.43e-84	tr|R1BDD9|R1BDD9_EMIHU Uncharacterized protein OS=Emiliania huxleyi OX=2903 GN=EMIHUDRAFT_416928 PE=4 SV=1	ABM	PF03992.15	3.8e-07	Antibiotic biosynthesis monooxygenase	Emiliania-huxleyi-PLYM219-20130905|28233_1	9.26e-92	Emiliania-huxleyi-PLYM219-20130905|28233_1 g1pVWHAb+5qFWZnGPBOW29nit4A Emiliania huxleyi PLYM219
TRINITY_DN26929_c0_g1_i1	39.168	-0.377268	0.542334	97.1239	-0.229576	1	NA	NA	NA	NA	NA	NA	NA	NA	NA	NA	NA	NA	NA	NA	NA	NA	NA	NA
TRINITY_DN15270_c0_g1_i1	62.9834	-0.554597	0.509185	52.1845	0.13803	1	ehx:EMIHUDRAFT_106454	0	hypothetical protein	ehx:EMIHUDRAFT_106454	K00456	CDO1	cysteine dioxygenase [EC:1.13.11.20]	0	tr|R1DG43|R1DG43_EMIHU	0	tr|R1DG43|R1DG43_EMIHU Uncharacterized protein OS=Emiliania huxleyi OX=2903 GN=EMIHUDRAFT_106454 PE=4 SV=1	CDO_I	PF05995.11	5.1e-25	Cysteine dioxygenase type I	Emiliania-huxleyi-PLYM219-20130905|88097_1	0	Emiliania-huxleyi-PLYM219-20130905|88097_1 LCCw/XukJInBmYUrF50HO9gh3EE Emiliania huxleyi PLYM219
TRINITY_DN1797_c0_g1_i1	73.8971	-0.52717	0.863918	60.9809	0.250197	1	ehx:EMIHUDRAFT_436711	2.43e-113	hypothetical protein	NA	NA	NA	NA	NA	tr|R1DNA7|R1DNA7_EMIHU	1.04e-112	tr|R1DNA7|R1DNA7_EMIHU Uncharacterized protein OS=Emiliania huxleyi OX=2903 GN=EMIHUDRAFT_436711 PE=4 SV=1	Orai-1	PF07856.11	3.9e-06	Mediator of CRAC channel activity	Emiliania-huxleyi-PLYM219-20130905|151790_1	2.17e-113	Emiliania-huxleyi-PLYM219-20130905|151790_1 2/fiP1EkPyHiHgM7yp/7qI8rpug Emiliania huxleyi PLYM219
TRINITY_DN15381_c0_g3_i1	19.7248	0.730178	0.447249	22.3158	0.010274	1	ehx:EMIHUDRAFT_425491	0	hypothetical protein	NA	NA	NA	NA	NA	tr|R1B5X7|R1B5X7_EMIHU	0	tr|R1B5X7|R1B5X7_EMIHU Uncharacterized protein OS=Emiliania huxleyi OX=2903 GN=EMIHUDRAFT_425491 PE=4 SV=1	NA	NA	NA	NA	Emiliania-huxleyi-PLYM219-20130905|31475_1	0	Emiliania-huxleyi-PLYM219-20130905|31475_1 K3Gae3+IfBKt2JqHB7dVFB/uVgE Emiliania huxleyi PLYM219
TRINITY_DN12236_c0_g1_i1	131.916	-0.0668708	0.972629	43.6198	0.0641933	1	ehx:EMIHUDRAFT_421924	0	hypothetical protein	ehx:EMIHUDRAFT_421924	K04040	chlG, bchG	chlorophyll/bacteriochlorophyll a synthase [EC:2.5.1.62 2.5.1.133]	0	tr|R1E674|R1E674_EMIHU	0	tr|R1E674|R1E674_EMIHU Uncharacterized protein OS=Emiliania huxleyi OX=2903 GN=EMIHUDRAFT_421924 PE=4 SV=1	UbiA	PF01040.17	8.4e-31	UbiA prenyltransferase family	Emiliania-huxleyi-PLYM219-20130905|175691_1	0	Emiliania-huxleyi-PLYM219-20130905|175691_1 qGYvs1oY52EzAjAc4xF0OU0IisA Emiliania huxleyi PLYM219
TRINITY_DN13108_c0_g1_i1	91.7985	-0.225051	0.860289	45.2489	0.455369	1	ehx:EMIHUDRAFT_49264	1.49e-57	hypothetical protein	ehx:EMIHUDRAFT_49264	K03671	trxA	thioredoxin 1	1.49e-57	tr|R1CTE0|R1CTE0_EMIHU	6.37e-57	tr|R1CTE0|R1CTE0_EMIHU Uncharacterized protein (Fragment) OS=Emiliania huxleyi OX=2903 GN=EMIHUDRAFT_49264 PE=4 SV=1	Thioredoxin	PF00085.19	2.8e-28	Thioredoxin	Emiliania-huxleyi-CCMP370-20130905|19682_1	7.69e-109	Emiliania-huxleyi-CCMP370-20130905|19682_1 OjSKmevpVISNUH3DUv6CYiCIN5M Emiliania huxleyi CCMP370
TRINITY_DN15384_c0_g1_i1	3.56181	1.59682	0.561177	4.31179	0.457636	1	ehx:EMIHUDRAFT_455768	0	hypothetical protein	ehx:EMIHUDRAFT_455768	K01404	GP63	leishmanolysin [EC:3.4.24.36]	0	tr|R1FJU8|R1FJU8_EMIHU	0	tr|R1FJU8|R1FJU8_EMIHU Uncharacterized protein OS=Emiliania huxleyi OX=2903 GN=EMIHUDRAFT_455768 PE=4 SV=1	Peptidase_M8	PF01457.15	3.2e-79	Leishmanolysin	Emiliania-huxleyi-CCMP370-20130905|35318_1	0	Emiliania-huxleyi-CCMP370-20130905|35318_1 joDGo3WR4MSGN+3orCcOMzX5Muc Emiliania huxleyi CCMP370
TRINITY_DN15385_c0_g1_i1	43.4034	0.134744	0.880365	36.2406	0.0742972	1	ehx:EMIHUDRAFT_444124	0	hypothetical protein	NA	NA	NA	NA	NA	tr|R1CKG9|R1CKG9_EMIHU	0	tr|R1CKG9|R1CKG9_EMIHU Uncharacterized protein OS=Emiliania huxleyi OX=2903 GN=EMIHUDRAFT_444124 PE=4 SV=1	NAD_binding_10	PF13460.5	1.7e-09	NAD(P)H-binding	Emiliania-huxleyi-CCMP370-20130905|962_1	0	Emiliania-huxleyi-CCMP370-20130905|962_1 aQ1AkaLHBdbCAX/ZjUl/zlsp+iM Emiliania huxleyi CCMP370
TRINITY_DN16127_c0_g1_i1	64.7698	-0.143839	0.862403	82.1656	0.291221	1	ehx:EMIHUDRAFT_246800	8.61e-154	hypothetical protein	ehx:EMIHUDRAFT_246800	K07735	algH	putative transcriptional regulator	8.61e-154	tr|R1DXL1|R1DXL1_EMIHU	3.67e-153	tr|R1DXL1|R1DXL1_EMIHU Uncharacterized protein (Fragment) OS=Emiliania huxleyi OX=2903 GN=EMIHUDRAFT_246800 PE=4 SV=1	DUF179	PF02622.14	9.7e-29	Uncharacterized ACR, COG1678	Emiliania-huxleyi-CCMP370-20130905|22186_1	0	Emiliania-huxleyi-CCMP370-20130905|22186_1 yfnjJUE6Lk8DvA0FQC82vPPR+uQ Emiliania huxleyi CCMP370
TRINITY_DN18041_c7_g5_i1	60.7407	-0.174504	0.824588	81.1957	-0.22582	1	ehx:EMIHUDRAFT_469036	1.76e-76	hypothetical protein	NA	NA	NA	NA	NA	tr|R1EHJ0|R1EHJ0_EMIHU	7.5e-76	tr|R1EHJ0|R1EHJ0_EMIHU Uncharacterized protein OS=Emiliania huxleyi OX=2903 GN=EMIHUDRAFT_469036 PE=4 SV=1	zf-C3HC4_3	PF13920.5	1.1e-12	Zinc finger, C3HC4 type (RING	Emiliania-huxleyi-PLYM219-20130905|1789_1	9.88e-80	Emiliania-huxleyi-PLYM219-20130905|1789_1 ZC1KneVhouSgdbwdc2tzDQspzlI Emiliania huxleyi PLYM219
TRINITY_DN15387_c0_g1_i2	71.1553	0.557623	0.160498	42.5914	0.0570287	1	ehx:EMIHUDRAFT_68766	0	hypothetical protein	ehx:EMIHUDRAFT_68766	K03239	EIF2B1	translation initiation factor eIF-2B subunit alpha	0	tr|R1B9X7|R1B9X7_EMIHU	0	tr|R1B9X7|R1B9X7_EMIHU Uncharacterized protein OS=Emiliania huxleyi OX=2903 GN=EMIHUDRAFT_68766 PE=3 SV=1	IF-2B	PF01008.16	2.6e-57	Initiation factor 2 subunit family	Isochrysis-sp-CCMP1244-20130912|19048_1	0	Isochrysis-sp-CCMP1244-20130912|19048_1 YZ/vWL9vKAxvT8cpRfFEFq4Rqao Isochrysis sp CCMP1244
TRINITY_DN15388_c0_g1_i1	14.6145	1.21943	0.756004	14.0757	0.590628	1	NA	NA	NA	NA	NA	NA	NA	NA	NA	NA	NA	NA	NA	NA	NA	NA	NA	NA
TRINITY_DN15388_c0_g1_i2	7.99708	3.33256	0.871969	0	0	1	NA	NA	NA	NA	NA	NA	NA	NA	NA	NA	NA	NA	NA	NA	NA	NA	NA	NA
TRINITY_DN12440_c0_g2_i2	61.7465	-0.00920152	0.99632	89.6239	-0.171124	1	ehx:EMIHUDRAFT_201654	4.6e-164	hypothetical protein	NA	NA	NA	NA	NA	tr|R1FQ58|R1FQ58_EMIHU	1.96e-163	tr|R1FQ58|R1FQ58_EMIHU Uncharacterized protein OS=Emiliania huxleyi OX=2903 GN=EMIHUDRAFT_201654 PE=4 SV=1	FAD_binding_3	PF01494.18	4.5e-13	FAD binding domain	Emiliania-huxleyi-CCMP370-20130905|31976_1	0	Emiliania-huxleyi-CCMP370-20130905|31976_1 v1Dx58S4jz/pElTcwZM0UI417yQ Emiliania huxleyi CCMP370
TRINITY_DN9510_c0_g1_i1	79.5407	-0.527465	0.362087	56.2251	0.19293	1	NA	NA	NA	NA	NA	NA	NA	NA	NA	NA	NA	NA	NA	NA	NA	NA	NA	NA
TRINITY_DN15390_c0_g1_i1	37.3275	0.974284	0.260244	23.9635	0.141181	1	ehx:EMIHUDRAFT_199057	0	hypothetical protein	NA	NA	NA	NA	NA	tr|R1D3H2|R1D3H2_EMIHU	0	tr|R1D3H2|R1D3H2_EMIHU Uncharacterized protein OS=Emiliania huxleyi OX=2903 GN=EMIHUDRAFT_199057 PE=4 SV=1	NA	NA	NA	NA	Emiliania-huxleyi-PLYM219-20130905|4324_1	0	Emiliania-huxleyi-PLYM219-20130905|4324_1 KBJ4Mv4sBUsoBNJxMATIuttcVm8 Emiliania huxleyi PLYM219
TRINITY_DN17744_c0_g2_i9	59.9695	-1.20039	0.0376627	24.4156	0.510463	1	aqu:100634880	1.36e-71	arylsulfatase B-like isoform X1	NA	NA	NA	NA	NA	tr|A0A1X7VS97|A0A1X7VS97_AMPQE	5.56e-71	tr|A0A1X7VS97|A0A1X7VS97_AMPQE Uncharacterized protein OS=Amphimedon queenslandica OX=400682 PE=4 SV=1	Sulfatase	PF00884.22	4.1e-42	Sulfatase	Emiliania-huxleyi-PLYM219-20130905|12811_1	0	Emiliania-huxleyi-PLYM219-20130905|12811_1 lMl4w6r98wJMmRCE+pqcIb8vW8g Emiliania huxleyi PLYM219
TRINITY_DN1297_c0_g2_i1	110.598	-0.0489671	0.970747	43.0775	0.12051	1	ehx:EMIHUDRAFT_463584	7.62e-107	hypothetical protein	NA	NA	NA	NA	NA	tr|R1DL53|R1DL53_EMIHU	3.25e-106	tr|R1DL53|R1DL53_EMIHU Uncharacterized protein OS=Emiliania huxleyi OX=2903 GN=EMIHUDRAFT_226526 PE=4 SV=1	NA	NA	NA	NA	jgi_463584_8476.m000109-Emihu1	8.2e-107	jgi_463584_8476.m000109-Emihu1 ZCdypVoa0iBI6FpCmB46i2mRUlo Emiliania huxleyi CCMP1516
TRINITY_DN15393_c0_g1_i2	44.351	0.233189	0.819923	52.6068	0.138976	1	ehx:EMIHUDRAFT_54650	2.14e-156	hypothetical protein	NA	NA	NA	NA	NA	tr|R1FJ39|R1FJ39_EMIHU	9.11e-156	tr|R1FJ39|R1FJ39_EMIHU Uncharacterized protein (Fragment) OS=Emiliania huxleyi OX=2903 GN=EMIHUDRAFT_54650 PE=4 SV=1	Pentapeptide	PF00805.21	1.2e-44	Pentapeptide repeats (8 copies)	Emiliania-huxleyi-PLYM219-20130905|121042_1	3.9e-176	Emiliania-huxleyi-PLYM219-20130905|121042_1 CYweZBIdaHuakGV/wzDxsCeSVRk Emiliania huxleyi PLYM219
TRINITY_DN15394_c0_g1_i1	200.134	1.2166	9.16e-06	100.424	0.315189	0.99925	ehx:EMIHUDRAFT_420632	0	hypothetical protein	gsl:Gasu_11390	K00058	serA, PHGDH	D-3-phosphoglycerate dehydrogenase / 2-oxoglutarate reductase [EC:1.1.1.95 1.1.1.399]	8.56e-164	tr|R1D8F9|R1D8F9_EMIHU	0	tr|R1D8F9|R1D8F9_EMIHU Uncharacterized protein OS=Emiliania huxleyi OX=2903 GN=EMIHUDRAFT_420632 PE=3 SV=1	2-Hacid_dh	PF00389.29	3.7e-28	D-isomer specific 2-hydroxyacid dehydrogenase, catalytic	jgi_420632_8457.m000322-Emihu1	0	jgi_420632_8457.m000322-Emihu1 xSVgx8zkDUlGQQLCiHVdKdwGwA8 Emiliania huxleyi CCMP1516
TRINITY_DN15395_c0_g1_i1	76.1595	0.394329	0.719606	29.1867	0.150571	1	ehx:EMIHUDRAFT_456568	0	hypothetical protein	NA	NA	NA	NA	NA	tr|R1F5D6|R1F5D6_EMIHU	0	tr|R1F5D6|R1F5D6_EMIHU Uncharacterized protein OS=Emiliania huxleyi OX=2903 GN=EMIHUDRAFT_456568 PE=4 SV=1	Peptidase_S49_N	PF08496.9	1.4e-22	Peptidase family S49 N-terminal	Emiliania-huxleyi-PLYM219-20130905|31482_1	0	Emiliania-huxleyi-PLYM219-20130905|31482_1 3tSpu4MJh2hpGo+kvqGJiu8/5is Emiliania huxleyi PLYM219
TRINITY_DN15395_c1_g1_i1	75.4869	1.25015	0.0667664	65.3541	0.442306	1	ehx:EMIHUDRAFT_448672	1.74e-11	hypothetical protein	NA	NA	NA	NA	NA	tr|R1B786|R1B786_EMIHU	7.42e-11	tr|R1B786|R1B786_EMIHU Uncharacterized protein OS=Emiliania huxleyi OX=2903 GN=EMIHUDRAFT_448672 PE=4 SV=1	NA	NA	NA	NA	Emiliania-huxleyi-PLYM219-20130905|1835_1	6.74e-153	Emiliania-huxleyi-PLYM219-20130905|1835_1 6Y5rCwqcTDeL642ilAmHuWjPCl4 Emiliania huxleyi PLYM219
TRINITY_DN15395_c1_g1_i2	5.44712	5.86278	NA	1.42403	-4.59519	1	NA	NA	NA	NA	NA	NA	NA	NA	NA	NA	NA	NA	NA	NA	NA	NA	NA	NA
TRINITY_DN13785_c0_g1_i2	15.6327	-0.921706	0.314855	77.1954	-0.0884554	1	NA	NA	NA	NA	NA	NA	NA	NA	NA	NA	NA	NA	NA	NA	NA	NA	NA	NA
TRINITY_DN15397_c0_g1_i1	0	0	NA	0	0	NA	nja:NSJP_0527	4.26e-21	rluF; Ribosomal large subunit pseudouridine synthase F	nja:NSJP_0527	K06182	rluF	23S rRNA pseudouridine2604 synthase [EC:5.4.99.21]	4.26e-21	tr|A0A0M0J3C9|A0A0M0J3C9_9EUKA	3.37e-28	tr|A0A0M0J3C9|A0A0M0J3C9_9EUKA Pseudouridylate synthase OS=Chrysochromulina sp. CCMP291 OX=1460289 GN=Ctob_002650 PE=4 SV=1	PseudoU_synth_2	PF00849.21	1.3e-07	RNA pseudouridylate synthase	Thalassiosira-antarctica-CCMP982-20140214|15082_1	3.15e-49	Thalassiosira-antarctica-CCMP982-20140214|15082_1 HmCj3Lsufqw4mckVLYoH2o0Vw/I Thalassiosira antarctica, Strain CCMP982
TRINITY_DN17491_c2_g3_i5	43.1255	-0.790618	0.768133	51.3131	-0.177633	1	ehx:EMIHUDRAFT_418537	0	long-chain-fatty-acid-CoA ligase	ehx:EMIHUDRAFT_418537	K01897	ACSL, fadD	long-chain acyl-CoA synthetase [EC:6.2.1.3]	0	tr|R1EQ23|R1EQ23_EMIHU	0	tr|R1EQ23|R1EQ23_EMIHU Long-chain-fatty-acid-CoA ligase OS=Emiliania huxleyi OX=2903 GN=EMIHUDRAFT_418537 PE=4 SV=1	AMP-binding	PF00501.27	2.4e-92	AMP-binding enzyme	Emiliania-huxleyi-PLYM219-20130905|16134_1	0	Emiliania-huxleyi-PLYM219-20130905|16134_1 c9uvQxhx8GtFXWvEQ5VSvE0C0yM Emiliania huxleyi PLYM219
TRINITY_DN17231_c8_g1_i1	47.5	-0.0361724	0.987555	89.1511	-0.47723	1	mpp:MICPUCDRAFT_48890	7.13e-38	hypothetical protein	NA	NA	NA	NA	NA	tr|A0A0M0LQW0|A0A0M0LQW0_9EUKA	3.47e-48	tr|A0A0M0LQW0|A0A0M0LQW0_9EUKA Uncharacterized protein OS=Chrysochromulina sp. CCMP291 OX=1460289 GN=Ctob_014021 PE=4 SV=1	NA	NA	NA	NA	Emiliania-huxleyi-CCMP370-20130905|22744_1	3.09e-104	Emiliania-huxleyi-CCMP370-20130905|22744_1 EWvnS0gRXnXFzNULmHgoBDu+UTg Emiliania huxleyi CCMP370
TRINITY_DN15399_c0_g1_i1	1.18021	0.614313	NA	0.996249	1.58497	NA	cpap:110810240	3.11e-15	phosphoenolpyruvate/phosphate translocator 2, chloroplastic-like isoform X1	cpap:110810240	K15283	SLC35E1	solute carrier family 35, member E1	3.11e-15	tr|A0A250WU73|A0A250WU73_9CHLO	8.7e-15	tr|A0A250WU73|A0A250WU73_9CHLO Uncharacterized protein OS=Chlamydomonas eustigma OX=1157962 GN=CEUSTIGMA_g1813.t1 PE=4 SV=1	TPT	PF03151.15	1.1e-24	Triose-phosphate Transporter family	Emiliania-huxleyi-PLYM219-20130905|13152_1	6.65e-164	Emiliania-huxleyi-PLYM219-20130905|13152_1 2cLnzeEMwKVk390dv8ro8SVHlpY Emiliania huxleyi PLYM219
TRINITY_DN18155_c7_g1_i8	51.7417	-0.20167	0.831341	83.9067	-0.0747263	1	ehx:EMIHUDRAFT_438980	2.91e-88	hypothetical protein	NA	NA	NA	NA	NA	tr|R1FSV3|R1FSV3_EMIHU	1.24e-87	tr|R1FSV3|R1FSV3_EMIHU Uncharacterized protein OS=Emiliania huxleyi OX=2903 GN=EMIHUDRAFT_438980 PE=4 SV=1	NA	NA	NA	NA	jgi_440022_8550.m000043-Emihu1	3.14e-88	jgi_440022_8550.m000043-Emihu1 TaeCFMcxiNWNVlKn1NnuWUZaftw Emiliania huxleyi CCMP1516
TRINITY_DN15399_c0_g3_i1	110.996	0.55689	0.532224	111.067	0.876588	0.583209	NA	NA	NA	NA	NA	NA	NA	NA	NA	NA	NA	TPT	PF03151.15	1.3e-07	Triose-phosphate Transporter family	Emiliania-huxleyi-CCMP370-20130905|31390_1	2.92e-86	Emiliania-huxleyi-CCMP370-20130905|31390_1 s/GT3Iq5zi96msAqkqCaZHa8PzQ Emiliania huxleyi CCMP370
TRINITY_DN17692_c1_g1_i7	68.2646	-0.245776	0.776813	63.4608	0.386235	1	ehx:EMIHUDRAFT_424111	1.84e-70	hypothetical protein	NA	NA	NA	NA	NA	tr|R1D0A5|R1D0A5_EMIHU	7.86e-70	tr|R1D0A5|R1D0A5_EMIHU Uncharacterized protein OS=Emiliania huxleyi OX=2903 GN=EMIHUDRAFT_424111 PE=3 SV=1	NA	NA	NA	NA	jgi_424111_8635.m000025-Emihu1	1.98e-70	jgi_424111_8635.m000025-Emihu1 lvBvguh8hlE7ZF4U3+M2KH/sUPE Emiliania huxleyi CCMP1516
TRINITY_DN18634_c0_g1_i1	2.91265	-0.321584	0.922266	36.6629	0.356023	1	ehx:EMIHUDRAFT_471677	1.38e-09	hypothetical protein	NA	NA	NA	NA	NA	tr|R1CYV4|R1CYV4_EMIHU	5.91e-09	tr|R1CYV4|R1CYV4_EMIHU Uncharacterized protein OS=Emiliania huxleyi OX=2903 GN=EMIHUDRAFT_471677 PE=4 SV=1	NA	NA	NA	NA	Emiliania-huxleyi-CCMP370-20130905|5483_1	5.83e-154	Emiliania-huxleyi-CCMP370-20130905|5483_1 cNjHZWqV9hHKlRdVmGoJs8rJUkc Emiliania huxleyi CCMP370
TRINITY_DN16961_c6_g1_i1	62.3687	-0.109412	0.901612	85.6882	-0.33097	0.983409	ehx:EMIHUDRAFT_216165	0	hypothetical protein	NA	NA	NA	NA	NA	tr|R1BJK4|R1BJK4_EMIHU	0	tr|R1BJK4|R1BJK4_EMIHU Uncharacterized protein OS=Emiliania huxleyi OX=2903 GN=EMIHUDRAFT_216165 PE=4 SV=1	Agenet	PF05641.11	8.6e-07	Agenet domain	Emiliania-huxleyi-PLYM219-20130905|173106_1	0	Emiliania-huxleyi-PLYM219-20130905|173106_1 S4gqZJFz4GAfYTFq8wYKoLGHgE8 Emiliania huxleyi PLYM219
TRINITY_DN15402_c0_g1_i2	93.2908	0.471924	0.490944	48.1287	-0.450119	0.991361	ehx:EMIHUDRAFT_242884	0	hypothetical protein	ehx:EMIHUDRAFT_242884	K17584	PCIF1	phosphorylated CTD-interacting factor 1	0	tr|R1CAP8|R1CAP8_EMIHU	0	tr|R1CAP8|R1CAP8_EMIHU Uncharacterized protein OS=Emiliania huxleyi OX=2903 GN=EMIHUDRAFT_242884 PE=4 SV=1	PCIF1_WW	PF12237.7	1.5e-51	Phosphorylated CTD interacting factor 1	Emiliania-huxleyi-PLYM219-20130905|28949_1	0	Emiliania-huxleyi-PLYM219-20130905|28949_1 ZBuLyBTTJdv6VPVCEzg1ILdNw2c Emiliania huxleyi PLYM219
TRINITY_DN15403_c0_g1_i1	1.88761	0.658277	NA	2.07827	-0.63167	1	ehx:EMIHUDRAFT_204837	3.58e-47	hypothetical protein	NA	NA	NA	NA	NA	tr|R1CYM5|R1CYM5_EMIHU	1.53e-46	tr|R1CYM5|R1CYM5_EMIHU Uncharacterized protein OS=Emiliania huxleyi OX=2903 GN=EMIHUDRAFT_204837 PE=4 SV=1	DUF3110	PF11360.7	2e-14	Protein of unknown function (DUF3110)	Emiliania-huxleyi-PLYM219-20130905|6963_1	4.14e-172	Emiliania-huxleyi-PLYM219-20130905|6963_1 Tdf8FA4wPrAo/87ABf3IJX7njR0 Emiliania huxleyi PLYM219
TRINITY_DN15404_c0_g1_i3	41.0271	0.536796	0.924786	1.29031	3.32649	0.882499	ehx:EMIHUDRAFT_439101	0	hypothetical protein	ehx:EMIHUDRAFT_439101	K10755	RFC2_4	replication factor C subunit 2/4	0	tr|R1CQS8|R1CQS8_EMIHU	0	tr|R1CQS8|R1CQS8_EMIHU Uncharacterized protein OS=Emiliania huxleyi OX=2903 GN=EMIHUDRAFT_439101 PE=4 SV=1	Rep_fac_C	PF08542.10	1.2e-21	Replication factor C C-terminal domain	jgi_358490_8511.m000026-Emihu1	0	jgi_358490_8511.m000026-Emihu1 7jOw/VQYq0RK5JGOb/M05snSPW0 Emiliania huxleyi CCMP1516
TRINITY_DN9561_c0_g1_i1	125.732	-0.299744	0.85033	46.4726	-0.317446	1	ehx:EMIHUDRAFT_446583	1.73e-142	hypothetical protein	NA	NA	NA	NA	NA	tr|R1D9S7|R1D9S7_EMIHU	7.38e-142	tr|R1D9S7|R1D9S7_EMIHU Uncharacterized protein OS=Emiliania huxleyi OX=2903 GN=EMIHUDRAFT_446583 PE=4 SV=1	SAP	PF02037.26	4.7e-06	SAP domain	jgi_446583_9286.m000004-Emihu1	1.86e-142	jgi_446583_9286.m000004-Emihu1 xYYTdTjtwHKePuV+FrE5YCKoU84 Emiliania huxleyi CCMP1516
TRINITY_DN10120_c0_g1_i1	38.234	-0.417659	0.663198	66.3405	-0.643079	0.840273	ehx:EMIHUDRAFT_221753	0	hypothetical protein	NA	NA	NA	NA	NA	tr|R1CNV1|R1CNV1_EMIHU	0	tr|R1CNV1|R1CNV1_EMIHU Uncharacterized protein OS=Emiliania huxleyi OX=2903 GN=EMIHUDRAFT_221753 PE=4 SV=1	NA	NA	NA	NA	jgi_221753_8536.m000071-Emihu1	0	jgi_221753_8536.m000071-Emihu1 3LYf70Hgsrx0BgVcu284zSCdFdA Emiliania huxleyi CCMP1516
TRINITY_DN11286_c0_g1_i1	81.0895	-0.093717	0.99503	91.3498	-0.304009	1	NA	NA	NA	NA	NA	NA	NA	NA	NA	NA	NA	NA	NA	NA	NA	NA	NA	NA
TRINITY_DN12039_c0_g1_i1	43.0224	-0.582418	0.642851	73.4206	-0.228039	1	ehx:EMIHUDRAFT_199070	0	hypothetical protein	NA	NA	NA	NA	NA	tr|R1FND7|R1FND7_EMIHU	0	tr|R1FND7|R1FND7_EMIHU Uncharacterized protein OS=Emiliania huxleyi OX=2903 GN=EMIHUDRAFT_199070 PE=4 SV=1	Beta-lactamase	PF00144.23	2.8e-20	Beta-lactamase	Emiliania-huxleyi-CCMP370-20130905|34298_1	0	Emiliania-huxleyi-CCMP370-20130905|34298_1 W/CsMwTCKFgF19r1GLlTXVcrGCc Emiliania huxleyi CCMP370
TRINITY_DN17363_c0_g1_i1	72.9019	-0.251329	0.83852	62.2365	-0.116121	1	ehx:EMIHUDRAFT_421892	0	hypothetical protein	ehx:EMIHUDRAFT_421892	K09490	HSPA5, BIP	heat shock 70kDa protein 5	0	tr|R1DY20|R1DY20_EMIHU	0	tr|R1DY20|R1DY20_EMIHU Uncharacterized protein OS=Emiliania huxleyi OX=2903 GN=EMIHUDRAFT_421892 PE=3 SV=1	HSP70	PF00012.19	2.3e-230	Hsp70 protein	Emiliania-huxleyi-379-20130905|96443_1	0	Emiliania-huxleyi-379-20130905|96443_1 Mc7eFntcxO5jul8pHugphcetp6s Emiliania huxleyi 379
TRINITY_DN15408_c0_g1_i1	276.438	0.421662	0.318146	257.848	0.0115567	1	NA	NA	NA	NA	NA	NA	NA	NA	NA	NA	NA	NA	NA	NA	NA	NA	NA	NA
TRINITY_DN15900_c0_g1_i1	83.279	-0.0602317	0.957868	59.5697	0.171298	1	ehx:EMIHUDRAFT_522784	0	Vps45; Vps45, SM superfamily protein	ehx:EMIHUDRAFT_522784	K12479	VPS45	vacuolar protein sorting-associated protein 45	0	tr|R1FXG8|R1FXG8_EMIHU	0	tr|R1FXG8|R1FXG8_EMIHU Vps45, SM superfamily protein OS=Emiliania huxleyi OX=2903 GN=Vps45 PE=3 SV=1	Sec1	PF00995.22	6.1e-131	Sec1 family	Emiliania-huxleyi-379-20130905|5888_1	0	Emiliania-huxleyi-379-20130905|5888_1 UWDc1/6l+t/eU+Qg7ZkJz1ha5lU Emiliania huxleyi 379
TRINITY_DN16663_c0_g2_i2	25.826	-0.778311	0.920129	30.0479	0.393611	1	ehx:EMIHUDRAFT_451950	0	trans-2-enoyl-CoA reductase	ehx:EMIHUDRAFT_451950	K07512	MECR, NRBF1	mitochondrial trans-2-enoyl-CoA reductase [EC:1.3.1.38]	0	tr|R1BTJ0|R1BTJ0_EMIHU	0	tr|R1BTJ0|R1BTJ0_EMIHU Trans-2-enoyl-CoA reductase OS=Emiliania huxleyi OX=2903 GN=EMIHUDRAFT_451950 PE=4 SV=1	SAM_1	PF00536.29	1.3e-06	SAM domain (Sterile alpha motif)	Emiliania-huxleyi-PLYM219-20130905|20736_1	0	Emiliania-huxleyi-PLYM219-20130905|20736_1 vGyHzwsMEfgLK41bTjjZCzobjVs Emiliania huxleyi PLYM219
TRINITY_DN16642_c1_g1_i1	20.3014	-0.823934	0.268118	65.2658	0.388827	1	ehx:EMIHUDRAFT_71184	0	hypothetical protein	NA	NA	NA	NA	NA	tr|R1F822|R1F822_EMIHU	0	tr|R1F822|R1F822_EMIHU Uncharacterized protein OS=Emiliania huxleyi OX=2903 GN=EMIHUDRAFT_71184 PE=4 SV=1	BRE1	PF08647.10	2.2e-08	BRE1 E3 ubiquitin ligase	Emiliania-huxleyi-374-20130904|2286_1	0	Emiliania-huxleyi-374-20130904|2286_1 LADYGyhzzMWVwj1XOFrbYJQ6Bao Emiliania huxleyi 374
TRINITY_DN15411_c0_g2_i2	4.45269	4.54157	0.138941	8.13534	5.96095	0.0709951	ehx:EMIHUDRAFT_65626	0	peptidase M16	ehx:EMIHUDRAFT_65626	K01408	IDE, ide	insulysin [EC:3.4.24.56]	0	tr|R1E8Z0|R1E8Z0_EMIHU	0	tr|R1E8Z0|R1E8Z0_EMIHU Peptidase M16 (Fragment) OS=Emiliania huxleyi OX=2903 GN=EMIHUDRAFT_65626 PE=3 SV=1	Peptidase_M16	PF00675.19	2.9e-38	Insulinase (Peptidase family M16)	Emiliania-huxleyi-PLYM219-20130905|25167_1	0	Emiliania-huxleyi-PLYM219-20130905|25167_1 Pdz8t+zrxR3GDzoRxQUOR9dYPtc Emiliania huxleyi PLYM219
TRINITY_DN8569_c0_g2_i1	6.9767	-1.04411	0.562877	49.2817	-1.08897	0.869115	ehx:EMIHUDRAFT_100780	0	hypothetical protein	NA	NA	NA	NA	NA	tr|R1EYC2|R1EYC2_EMIHU	0	tr|R1EYC2|R1EYC2_EMIHU Uncharacterized protein OS=Emiliania huxleyi OX=2903 GN=EMIHUDRAFT_100780 PE=4 SV=1	PH	PF00169.28	2.5e-23	PH domain	jgi_100780_8474.m000184-Emihu1	0	jgi_100780_8474.m000184-Emihu1 es6D9GO9QLiT0lWsl4izzyaJICY Emiliania huxleyi CCMP1516
TRINITY_DN15412_c0_g3_i1	0.795993	1.90305	NA	2.74628	1.47255	1	ehx:EMIHUDRAFT_456824	0	hypothetical protein	ppp:PHYPADRAFT_121529	K13627	SLC12A7, KCC4	solute carrier family 12 (potassium/chloride transporter), member 7	5.1e-42	tr|R1F7C6|R1F7C6_EMIHU	0	tr|R1F7C6|R1F7C6_EMIHU Uncharacterized protein OS=Emiliania huxleyi OX=2903 GN=EMIHUDRAFT_456824 PE=4 SV=1	AA_permease	PF00324.20	2.6e-12	Amino acid permease	Emiliania-huxleyi-PLYM219-20130905|175787_1	0	Emiliania-huxleyi-PLYM219-20130905|175787_1 kibfjq+CLjr8JRKwfzzJWWQXmcQ Emiliania huxleyi PLYM219
TRINITY_DN14822_c0_g1_i1	60.496	-0.354165	0.608128	63.1243	-0.246773	1	ehx:EMIHUDRAFT_436371	1.06e-128	hypothetical protein	NA	NA	NA	NA	NA	tr|R1DS41|R1DS41_EMIHU	4.53e-128	tr|R1DS41|R1DS41_EMIHU Uncharacterized protein OS=Emiliania huxleyi OX=2903 GN=EMIHUDRAFT_436363 PE=4 SV=1	DUF1168	PF06658.11	1.8e-21	Protein of unknown function (DUF1168)	jgi_436371_8486.m000134-Emihu1	1.14e-128	jgi_436371_8486.m000134-Emihu1 3bzFDl0/O+Y96vQPKwxULj/+8ec Emiliania huxleyi CCMP1516
TRINITY_DN15414_c0_g1_i1	50.1502	0.0631127	0.970306	28.6499	0.28888	1	ehx:EMIHUDRAFT_244116	7e-57	hypothetical protein	NA	NA	NA	NA	NA	tr|R1C4Q0|R1C4Q0_EMIHU	2.98e-56	tr|R1C4Q0|R1C4Q0_EMIHU Uncharacterized protein (Fragment) OS=Emiliania huxleyi CCMP1516 OX=280463 GN=EMIHUDRAFT_244116 PE=4 SV=1	Pentapeptide_4	PF13599.5	1.2e-30	Pentapeptide repeats (9 copies)	Emiliania-huxleyi-379-20130905|11656_1	0	Emiliania-huxleyi-379-20130905|11656_1 kJBJu52y3SVNXASZTXJDzI6iFPI Emiliania huxleyi 379
TRINITY_DN4010_c0_g1_i1	53.3037	-0.862203	0.12208	42.6846	0.417836	1	ehx:EMIHUDRAFT_461510	2.1e-113	hypothetical protein	NA	NA	NA	NA	NA	tr|R1DUY6|R1DUY6_EMIHU	8.95e-113	tr|R1DUY6|R1DUY6_EMIHU Uncharacterized protein OS=Emiliania huxleyi OX=2903 GN=EMIHUDRAFT_461510 PE=4 SV=1	NA	NA	NA	NA	Emiliania-huxleyi-CCMP370-20130905|182182_1	2.09e-115	Emiliania-huxleyi-CCMP370-20130905|182182_1 PLKEL5ev8Z/qexLg5NdBi776ld8 Emiliania huxleyi CCMP370
TRINITY_DN17662_c5_g8_i1	90.3583	-0.190645	0.896983	34.2379	0.0565825	1	ehx:EMIHUDRAFT_413904	0	methylenetetrahydrofolate dehydrogenase	ehx:EMIHUDRAFT_413904	K00295	MTD1	methylenetetrahydrofolate dehydrogenase (NAD+) [EC:1.5.1.15]	0	tr|R1BZZ1|R1BZZ1_EMIHU	0	tr|R1BZZ1|R1BZZ1_EMIHU Methylenetetrahydrofolate dehydrogenase OS=Emiliania huxleyi OX=2903 GN=EMIHUDRAFT_413904 PE=4 SV=1	THF_DHG_CYH_C	PF02882.18	1.2e-14	Tetrahydrofolate dehydrogenase/cyclohydrolase, NAD(P)-binding domain	Isochrysis-sp-CCMP1244-20130912|48725_1	0	Isochrysis-sp-CCMP1244-20130912|48725_1 EQfVu3pk7Kd8ZwyKwWW89HlEqko Isochrysis sp CCMP1244
TRINITY_DN16653_c1_g1_i1	23.5775	-1.00489	0.201915	48.4888	0.213627	1	ehx:EMIHUDRAFT_113654	0	hypothetical protein	NA	NA	NA	NA	NA	tr|R1F8Q0|R1F8Q0_EMIHU	0	tr|R1F8Q0|R1F8Q0_EMIHU Uncharacterized protein OS=Emiliania huxleyi OX=2903 GN=EMIHUDRAFT_113654 PE=4 SV=1	NA	NA	NA	NA	jgi_113654_8625.m000020-Emihu1	0	jgi_113654_8625.m000020-Emihu1 hBWSNpsCqUm0Su0ZTz1/oazbWd0 Emiliania huxleyi CCMP1516
TRINITY_DN16540_c2_g5_i2	117.832	-0.00104478	1	71.9997	0.00942819	1	ehx:EMIHUDRAFT_115906	0	hypothetical protein	NA	NA	NA	NA	NA	tr|R1ECQ2|R1ECQ2_EMIHU	0	tr|R1ECQ2|R1ECQ2_EMIHU Uncharacterized protein OS=Emiliania huxleyi OX=2903 GN=EMIHUDRAFT_115906 PE=4 SV=1	DUF3593	PF12159.7	3.7e-24	Protein of unknown function (DUF3593)	Emiliania-huxleyi-379-20130905|7196_1	0	Emiliania-huxleyi-379-20130905|7196_1 DqBDtmSFUXT0paVvw8ioY5rdpdQ Emiliania huxleyi 379
TRINITY_DN15417_c0_g1_i3	44.0981	0.276836	0.789698	18.3453	-0.300522	1	ehx:EMIHUDRAFT_434438	7.71e-108	hypothetical protein	NA	NA	NA	NA	NA	tr|R1D752|R1D752_EMIHU	3.29e-107	tr|R1D752|R1D752_EMIHU Uncharacterized protein OS=Emiliania huxleyi OX=2903 GN=EMIHUDRAFT_434438 PE=4 SV=1	NA	NA	NA	NA	Emiliania-huxleyi-CCMP370-20130905|8903_1	0	Emiliania-huxleyi-CCMP370-20130905|8903_1 3yPAsSuHYl2UcXI0t7X33KC+oUU Emiliania huxleyi CCMP370
TRINITY_DN15418_c0_g1_i1	36.7799	0.807266	0.325122	35.4055	0.152118	1	ehx:EMIHUDRAFT_435873	1.61e-130	hypothetical protein	NA	NA	NA	NA	NA	tr|R1EI76|R1EI76_EMIHU	6.87e-130	tr|R1EI76|R1EI76_EMIHU Uncharacterized protein OS=Emiliania huxleyi OX=2903 GN=EMIHUDRAFT_435873 PE=4 SV=1	NA	NA	NA	NA	Isochrysis-sp-CCMP1244-20130912|7349_1	3.77e-132	Isochrysis-sp-CCMP1244-20130912|7349_1 xe8/eKLWImajopiPc9TdQX4zbsE Isochrysis sp CCMP1244
TRINITY_DN15419_c0_g1_i1	235.578	0.20761	0.817829	94.302	-0.102003	1	NA	NA	NA	NA	NA	NA	NA	NA	NA	NA	NA	NA	NA	NA	NA	NA	NA	NA
TRINITY_DN1542_c0_g1_i1	1.15775	1.31499	NA	0.861723	1.34439	NA	ehx:EMIHUDRAFT_113069	4.66e-71	hypothetical protein	sre:PTSG_05386	K20285	RABEPK	Rab9 effector protein with kelch motifs	6.47e-08	tr|R1EW05|R1EW05_EMIHU	1.99e-70	tr|R1EW05|R1EW05_EMIHU Uncharacterized protein OS=Emiliania huxleyi OX=2903 GN=EMIHUDRAFT_113069 PE=4 SV=1	Kelch_4	PF13418.5	1.3e-08	Galactose oxidase, central domain	Emiliania-huxleyi-PLYM219-20130905|173433_1	2.26e-122	Emiliania-huxleyi-PLYM219-20130905|173433_1 BUU9vOIpl0B++A5PrWCZYvj59os Emiliania huxleyi PLYM219
TRINITY_DN14428_c0_g1_i1	36.9796	-0.182447	0.899135	79.1749	-1.34676	0.0511477	ehx:EMIHUDRAFT_468484	4.2e-161	hypothetical protein	ehx:EMIHUDRAFT_464146	K19949	OTOF	otoferlin	4.53e-18	tr|R1D4B6|R1D4B6_EMIHU	1.79e-160	tr|R1D4B6|R1D4B6_EMIHU Uncharacterized protein OS=Emiliania huxleyi OX=2903 GN=EMIHUDRAFT_468484 PE=4 SV=1	NA	NA	NA	NA	Emiliania-huxleyi-379-20130905|18843_1	0	Emiliania-huxleyi-379-20130905|18843_1 0ViaTaYkQpM3fqVaEMV3DIO/oxs Emiliania huxleyi 379
TRINITY_DN15420_c0_g1_i3	0	0	NA	0	0	NA	NA	NA	NA	NA	NA	NA	NA	NA	NA	NA	NA	NA	NA	NA	NA	NA	NA	NA
TRINITY_DN15420_c0_g1_i5	0	0	NA	0.0992544	-0.18754	NA	mis:MICPUN_76393	3.3e-34	predicted protein	smin:v1.2.039499.t1	K05849	SLC8A, NCX	solute carrier family 8 (sodium/calcium exchanger)	4.91e-28	tr|C1E4G2|C1E4G2_MICCC	1.41e-33	tr|C1E4G2|C1E4G2_MICCC Uncharacterized protein (Fragment) OS=Micromonas commoda (strain RCC299 / NOUM17 / CCMP2709) OX=296587 GN=MICPUN_76393 PE=4 SV=1	NA	NA	NA	NA	Emiliania-huxleyi-CCMP370-20130905|25904_1	1.13e-57	Emiliania-huxleyi-CCMP370-20130905|25904_1 te6E73YOSR6E3r/KIx+3CgpfPMc Emiliania huxleyi CCMP370
TRINITY_DN17502_c3_g5_i4	39.0168	-0.428508	0.805612	76.5749	-0.00397323	1	ehx:EMIHUDRAFT_462244	3.3e-104	hypothetical protein	ehx:EMIHUDRAFT_448426	K17506	PPM1L, PP2CE	protein phosphatase 1L [EC:3.1.3.16]	6.34e-102	tr|R1DRB6|R1DRB6_EMIHU	1.41e-103	tr|R1DRB6|R1DRB6_EMIHU Uncharacterized protein (Fragment) OS=Emiliania huxleyi OX=2903 GN=EMIHUDRAFT_462244 PE=4 SV=1	SpoIIE	PF07228.11	1.5e-06	Stage II sporulation protein E	Emiliania-huxleyi-PLYM219-20130905|2365_1	0	Emiliania-huxleyi-PLYM219-20130905|2365_1 KabqO6g0Dt9DvsWTRJdgtW04Y8A Emiliania huxleyi PLYM219
TRINITY_DN16448_c0_g1_i3	3.35201	-0.013387	0.999836	160.136	-0.32141	1	ehx:EMIHUDRAFT_456341	1.75e-133	hypothetical protein	NA	NA	NA	NA	NA	tr|R1FDQ8|R1FDQ8_EMIHU	7.47e-133	tr|R1FDQ8|R1FDQ8_EMIHU Uncharacterized protein OS=Emiliania huxleyi OX=2903 GN=EMIHUDRAFT_456341 PE=4 SV=1	NA	NA	NA	NA	jgi_456341_8608.m000068-Emihu1	1.89e-133	jgi_456341_8608.m000068-Emihu1 j/KwYBfv3T8Mx+W1m3+YDj5u8BM Emiliania huxleyi CCMP1516
TRINITY_DN15423_c0_g1_i2	144.192	0.668409	0.230282	80.4972	0.18196	1	tng:GSTEN00007926G001	0	unnamed protein product	tng:GSTEN00007926G001	K03242	EIF2S3	translation initiation factor 2 subunit 3	0	tr|A0A0M0JBL2|A0A0M0JBL2_9EUKA	0	tr|A0A0M0JBL2|A0A0M0JBL2_9EUKA Eukaryotic translation initiation factor 2 subunit 3 OS=Chrysochromulina sp. CCMP291 OX=1460289 GN=Ctob_006071 PE=4 SV=1	GTP_EFTU_D2	PF03144.24	2.2e-11	Elongation factor Tu domain 2	Emiliania-huxleyi-379-20130905|7141_1	0	Emiliania-huxleyi-379-20130905|7141_1 FOBzCZtfDqX3Y7LrM7Xo6+55pEM Emiliania huxleyi 379
TRINITY_DN15424_c0_g1_i1	20.6619	2.34903	0.00338704	46.3427	0.520822	1	ehx:EMIHUDRAFT_421576	6.7e-165	cytochrome B561	ngd:NGA_0085400	K08967	mtnD, mtnZ, ADI1	1,2-dihydroxy-3-keto-5-methylthiopentene dioxygenase [EC:1.13.11.53 1.13.11.54]	4.45e-26	tr|R1E282|R1E282_EMIHU	2.86e-164	tr|R1E282|R1E282_EMIHU Cytochrome B561 OS=Emiliania huxleyi OX=2903 GN=EMIHUDRAFT_421576 PE=4 SV=1	Ni_hydr_CYTB	PF01292.19	3e-14	Prokaryotic cytochrome b561	jgi_421576_8480.m000138-Emihu1	7.21e-165	jgi_421576_8480.m000138-Emihu1 gFdue82pKj1gBJ+gG3jW5QGBSj4 Emiliania huxleyi CCMP1516
TRINITY_DN15425_c0_g2_i2	98.2382	0.881904	0.268332	20.4189	-0.462622	1	ehx:EMIHUDRAFT_64934	4.72e-73	hypothetical protein	ehx:EMIHUDRAFT_64934	K09250	CNBP	cellular nucleic acid-binding protein	4.72e-73	tr|R1CNB0|R1CNB0_EMIHU	2.01e-72	tr|R1CNB0|R1CNB0_EMIHU Uncharacterized protein OS=Emiliania huxleyi OX=2903 GN=EMIHUDRAFT_64934 PE=4 SV=1	zf-CCHC_4	PF14392.5	3.8e-09	Zinc knuckle	jgi_64934_8477.m000143-Emihu1	5.08e-73	jgi_64934_8477.m000143-Emihu1 P5xm+WVO/jlnRjbdithtnBV3q9k Emiliania huxleyi CCMP1516
TRINITY_DN15425_c0_g3_i1	20.2488	0.17015	0.90595	8.58827	0.0565781	1	ehx:EMIHUDRAFT_233702	2.92e-96	hypothetical protein	NA	NA	NA	NA	NA	tr|R1D3K6|R1D3K6_EMIHU	1.25e-95	tr|R1D3K6|R1D3K6_EMIHU Uncharacterized protein OS=Emiliania huxleyi OX=2903 GN=EMIHUDRAFT_233702 PE=4 SV=1	NA	NA	NA	NA	Gephyrocapsa-oceanica-RCC1303-20130911|150483_1	1.11e-113	Gephyrocapsa-oceanica-RCC1303-20130911|150483_1 Xp6ThZyW8I/eqsoghtB7X/LCTfI Gephyrocapsa oceanica RCC1303
TRINITY_DN17983_c5_g3_i1	31.5494	-0.250321	0.803029	105.544	-0.125584	1	ehx:EMIHUDRAFT_457510	4.34e-105	hypothetical protein	ehx:EMIHUDRAFT_457510	K08269	ULK2, ATG1	serine/threonine-protein kinase ULK2 [EC:2.7.11.1]	4.34e-105	tr|R1CRI9|R1CRI9_EMIHU	1.85e-104	tr|R1CRI9|R1CRI9_EMIHU Uncharacterized protein OS=Emiliania huxleyi OX=2903 GN=EMIHUDRAFT_457510 PE=3 SV=1	DUF3543	PF12063.7	2e-18	Domain of unknown function (DUF3543)	Emiliania-huxleyi-CCMP370-20130905|23581_1	7.62e-135	Emiliania-huxleyi-CCMP370-20130905|23581_1 Qy8Qopx7IjBSlNB/KEfnqv1fWJc Emiliania huxleyi CCMP370
TRINITY_DN15427_c0_g1_i1	0	0	NA	0.799916	-1.29839	NA	ehx:EMIHUDRAFT_456145	8.73e-170	hypothetical protein	ehx:EMIHUDRAFT_456145	K14844	PUF6	pumilio homology domain family member 6	8.73e-170	tr|R1DAL0|R1DAL0_EMIHU	3.72e-169	tr|R1DAL0|R1DAL0_EMIHU Uncharacterized protein OS=Emiliania huxleyi OX=2903 GN=EMIHUDRAFT_456145 PE=4 SV=1	NA	NA	NA	NA	Gephyrocapsa-oceanica-RCC1303-20130911|5726_1	0	Gephyrocapsa-oceanica-RCC1303-20130911|5726_1 3/l+xJIM2syXsXwmkq0ZhZO1BWE Gephyrocapsa oceanica RCC1303
TRINITY_DN15428_c0_g1_i1	10.2484	0.149073	0.963491	17.4032	-0.483975	1	ehx:EMIHUDRAFT_222665	8.53e-42	hypothetical protein	NA	NA	NA	NA	NA	tr|R1FNC0|R1FNC0_EMIHU	3.64e-41	tr|R1FNC0|R1FNC0_EMIHU Uncharacterized protein OS=Emiliania huxleyi OX=2903 GN=EMIHUDRAFT_222665 PE=4 SV=1	SHOCT	PF09851.8	2.8e-07	Short C-terminal domain	Emiliania-huxleyi-PLYM219-20130905|24200_1	1.21e-87	Emiliania-huxleyi-PLYM219-20130905|24200_1 km+SZeQuhv1etROiZV3lxMe2NDU Emiliania huxleyi PLYM219
TRINITY_DN15429_c0_g1_i1	0	0	NA	0	0	NA	NA	NA	NA	NA	NA	NA	NA	NA	NA	NA	NA	NA	NA	NA	NA	NA	NA	NA
TRINITY_DN15429_c0_g1_i2	21.1226	2.45655	0.247541	14.4944	1.3793	1	ehx:EMIHUDRAFT_54078	4.61e-101	hypothetical protein	NA	NA	NA	NA	NA	tr|R1FZS2|R1FZS2_EMIHU	1.97e-100	tr|R1FZS2|R1FZS2_EMIHU Uncharacterized protein (Fragment) OS=Emiliania huxleyi OX=2903 GN=EMIHUDRAFT_54078 PE=4 SV=1	NUDIX	PF00293.27	4.6e-17	NUDIX domain	Emiliania-huxleyi-379-20130905|7118_1	0	Emiliania-huxleyi-379-20130905|7118_1 IRiTWNLeSbZCmac2tz1VhCEBWjU Emiliania huxleyi 379
TRINITY_DN15429_c0_g1_i3	23.7072	0.175884	0.902673	36.4838	0.184208	1	ehx:EMIHUDRAFT_54078	4.61e-101	hypothetical protein	NA	NA	NA	NA	NA	tr|R1FZS2|R1FZS2_EMIHU	1.97e-100	tr|R1FZS2|R1FZS2_EMIHU Uncharacterized protein (Fragment) OS=Emiliania huxleyi OX=2903 GN=EMIHUDRAFT_54078 PE=4 SV=1	NUDIX	PF00293.27	4.6e-17	NUDIX domain	Emiliania-huxleyi-379-20130905|7118_1	0	Emiliania-huxleyi-379-20130905|7118_1 IRiTWNLeSbZCmac2tz1VhCEBWjU Emiliania huxleyi 379
TRINITY_DN1543_c0_g1_i1	3.1515	0.658732	0.853223	3.71311	-0.953008	1	ehx:EMIHUDRAFT_110112	1.1e-12	hypothetical protein	NA	NA	NA	NA	NA	tr|R1FLY3|R1FLY3_EMIHU	4.68e-12	tr|R1FLY3|R1FLY3_EMIHU Uncharacterized protein OS=Emiliania huxleyi OX=2903 GN=EMIHUDRAFT_110112 PE=4 SV=1	NA	NA	NA	NA	Emiliania-huxleyi-PLYM219-20130905|149550_1	5.87e-63	Emiliania-huxleyi-PLYM219-20130905|149550_1 +KBwlIZ+IFF1LwP5qJ0b2zXly+I Emiliania huxleyi PLYM219
TRINITY_DN17362_c6_g3_i1	3.4105	-2.64296	0.260581	31.855	0.248885	1	ehx:EMIHUDRAFT_448377	0	hypothetical protein	ehx:EMIHUDRAFT_448377	K03136	TFIIE1, GTF2E1, TFA1, tfe	transcription initiation factor TFIIE subunit alpha	0	tr|R1BI65|R1BI65_EMIHU	0	tr|R1BI65|R1BI65_EMIHU Uncharacterized protein OS=Emiliania huxleyi OX=2903 GN=EMIHUDRAFT_448377 PE=4 SV=1	NA	NA	NA	NA	Emiliania-huxleyi-CCMP370-20130905|35004_1	0	Emiliania-huxleyi-CCMP370-20130905|35004_1 MmmZO5hT6WSkOAnIMDnFoXmkd94 Emiliania huxleyi CCMP370
TRINITY_DN15430_c0_g1_i2	0.173208	0.781138	NA	0.384061	-1.14932	NA	ehx:EMIHUDRAFT_209064	5.94e-73	hypothetical protein	ehx:EMIHUDRAFT_209064	K13026	DHX57	ATP-dependent RNA helicase DHX57 [EC:3.6.4.13]	5.94e-73	tr|R1CB10|R1CB10_EMIHU	2.53e-72	tr|R1CB10|R1CB10_EMIHU Uncharacterized protein OS=Emiliania huxleyi OX=2903 GN=EMIHUDRAFT_209064 PE=4 SV=1	NA	NA	NA	NA	jgi_209064_8483.m000032-Emihu1	6.39e-73	jgi_209064_8483.m000032-Emihu1 tMtXarwg09+mMIL/dBpF/NPjEZo Emiliania huxleyi CCMP1516
TRINITY_DN15431_c0_g1_i1	68.8307	0.405598	0.477992	53.602	-0.270147	1	ehx:EMIHUDRAFT_98532	2.07e-59	hypothetical protein	csl:COCSUDRAFT_66556	K15710	SHPRH	E3 ubiquitin-protein ligase SHPRH [EC:3.6.4.- 2.3.2.27]	8.63e-16	tr|R1F9A2|R1F9A2_EMIHU	8.83e-59	tr|R1F9A2|R1F9A2_EMIHU Uncharacterized protein OS=Emiliania huxleyi OX=2903 GN=EMIHUDRAFT_98532 PE=4 SV=1	NA	NA	NA	NA	Emiliania-huxleyi-PLYM219-20130905|11936_1	4.98e-66	Emiliania-huxleyi-PLYM219-20130905|11936_1 OKM4wXaFIXOMynCvGcGtJWOToMw Emiliania huxleyi PLYM219
TRINITY_DN17262_c0_g1_i3	5.77326	-2.53599	0.625177	5.4162	3.17401	0.969336	ehx:EMIHUDRAFT_217106	4.66e-22	hypothetical protein	NA	NA	NA	NA	NA	tr|R1DDA4|R1DDA4_EMIHU	1.99e-21	tr|R1DDA4|R1DDA4_EMIHU Uncharacterized protein OS=Emiliania huxleyi OX=2903 GN=EMIHUDRAFT_217106 PE=4 SV=1	NA	NA	NA	NA	Gephyrocapsa-oceanica-RCC1303-20130911|150967_1	0	Gephyrocapsa-oceanica-RCC1303-20130911|150967_1 7LfDsAqGLxQOG9dqQ8ygscrPNVE Gephyrocapsa oceanica RCC1303
TRINITY_DN18117_c2_g6_i1	87.1971	-0.263101	0.830287	49.447	0.148074	1	ehx:EMIHUDRAFT_44801	4.23e-136	inorganic pyrophosphatase	ehx:EMIHUDRAFT_44801	K01507	ppa	inorganic pyrophosphatase [EC:3.6.1.1]	4.23e-136	tr|R1CTN8|R1CTN8_EMIHU	1.81e-135	tr|R1CTN8|R1CTN8_EMIHU Inorganic pyrophosphatase (Fragment) OS=Emiliania huxleyi OX=2903 GN=EMIHUDRAFT_44801 PE=4 SV=1	Pyrophosphatase	PF00719.18	3e-40	Inorganic pyrophosphatase	Isochrysis-sp-CCMP1244-20130912|5826_1	0	Isochrysis-sp-CCMP1244-20130912|5826_1 XKZ1u1yfFfzSim0gabEBG4d4vG0 Isochrysis sp CCMP1244
TRINITY_DN18122_c3_g3_i1	56.2787	-0.170878	0.819806	81.6604	-0.234438	1	ehx:EMIHUDRAFT_221560	0	hypothetical protein	NA	NA	NA	NA	NA	tr|R1DPX3|R1DPX3_EMIHU	0	tr|R1DPX3|R1DPX3_EMIHU Uncharacterized protein OS=Emiliania huxleyi OX=2903 GN=EMIHUDRAFT_225159 PE=4 SV=1	DUF1336	PF07059.11	9.8e-46	Protein of unknown function (DUF1336)	Emiliania-huxleyi-PLYM219-20130905|30721_1	0	Emiliania-huxleyi-PLYM219-20130905|30721_1 csXYA0JJy6mX15E93pt309LCeNY Emiliania huxleyi PLYM219
TRINITY_DN15434_c0_g1_i5	4.99988	0.677944	0.848993	5.2891	-0.608195	1	NA	NA	NA	NA	NA	NA	NA	NA	tr|A0A0D2WPK7|A0A0D2WPK7_CAPO3	3.32e-09	tr|A0A0D2WPK7|A0A0D2WPK7_CAPO3 Uncharacterized protein OS=Capsaspora owczarzaki (strain ATCC 30864) OX=595528 GN=CAOG_004169 PE=4 SV=1	NA	NA	NA	NA	Emiliania-huxleyi-374-20130904|10375_1	3.7e-162	Emiliania-huxleyi-374-20130904|10375_1 3gyTNGCi0SwE9nTVzUMhE3Jjjzs Emiliania huxleyi 374
TRINITY_DN16504_c0_g1_i8	53.7213	-0.32086	0.749343	82.2725	0.340158	1	NA	NA	NA	NA	NA	NA	NA	NA	NA	NA	NA	NA	NA	NA	NA	NA	NA	NA
TRINITY_DN15555_c0_g1_i1	65.0102	-0.629877	0.469623	45.241	0.153814	1	ehx:EMIHUDRAFT_212376	0	hypothetical protein	NA	NA	NA	NA	NA	tr|R1DSU8|R1DSU8_EMIHU	0	tr|R1DSU8|R1DSU8_EMIHU Uncharacterized protein OS=Emiliania huxleyi OX=2903 GN=EMIHUDRAFT_212376 PE=4 SV=1	NA	NA	NA	NA	Emiliania-huxleyi-379-20130905|18841_1	0	Emiliania-huxleyi-379-20130905|18841_1 8Q+nmdj5Tc6+GcExXoL8x77l8NM Emiliania huxleyi 379
TRINITY_DN15438_c0_g2_i1	0.173208	0.780952	NA	0	0	NA	ehx:EMIHUDRAFT_220296	1.52e-90	hypothetical protein	NA	NA	NA	NA	NA	tr|R1D2X9|R1D2X9_EMIHU	6.5e-90	tr|R1D2X9|R1D2X9_EMIHU Uncharacterized protein OS=Emiliania huxleyi OX=2903 GN=EMIHUDRAFT_220296 PE=4 SV=1	Sulfotransfer_3	PF13469.5	3.3e-19	Sulfotransferase family	Emiliania-huxleyi-PLYM219-20130905|1081_1	0	Emiliania-huxleyi-PLYM219-20130905|1081_1 Po4g8wExvdtBAuM0CFMy1D6M2Zc Emiliania huxleyi PLYM219
TRINITY_DN1732_c0_g1_i1	8.47311	-1.15308	0.393812	78.6218	-0.742374	0.962386	ehx:EMIHUDRAFT_433731	0	hypothetical protein	NA	NA	NA	NA	NA	tr|R1FCX5|R1FCX5_EMIHU	0	tr|R1FCX5|R1FCX5_EMIHU Uncharacterized protein OS=Emiliania huxleyi OX=2903 GN=EMIHUDRAFT_433731 PE=4 SV=1	NA	NA	NA	NA	Emiliania-huxleyi-374-20130904|2880_1	0	Emiliania-huxleyi-374-20130904|2880_1 tVp3yurxtWfQ/KMcRa62j+uBCSw Emiliania huxleyi 374
TRINITY_DN17974_c2_g2_i2	26.2776	-0.815528	0.314032	55.4218	-0.483641	1	ehx:EMIHUDRAFT_464319	0	hypothetical protein	NA	NA	NA	NA	NA	tr|R1E5X5|R1E5X5_EMIHU	0	tr|R1E5X5|R1E5X5_EMIHU Uncharacterized protein OS=Emiliania huxleyi OX=2903 GN=EMIHUDRAFT_464319 PE=4 SV=1	MMPL	PF03176.14	9.2e-08	MMPL family	jgi_464319_8488.m000079-Emihu1	0	jgi_464319_8488.m000079-Emihu1 cNiosE074UzvG0sKf+3Riqf/qho Emiliania huxleyi CCMP1516
TRINITY_DN7216_c0_g1_i1	70.4626	-0.617683	0.377024	32.5262	-0.339504	1	ehx:EMIHUDRAFT_435595	0	hypothetical protein	ehx:EMIHUDRAFT_435595	K01247	alkA	DNA-3-methyladenine glycosylase II [EC:3.2.2.21]	0	tr|R1CHB1|R1CHB1_EMIHU	0	tr|R1CHB1|R1CHB1_EMIHU Uncharacterized protein OS=Emiliania huxleyi OX=2903 GN=EMIHUDRAFT_435595 PE=4 SV=1	HhH-GPD	PF00730.24	3.5e-10	HhH-GPD superfamily base excision DNA	Emiliania-huxleyi-374-20130904|13817_1	0	Emiliania-huxleyi-374-20130904|13817_1 4vCvqiCV2QmBiAqOKJlOMuAP+Oo Emiliania huxleyi 374
TRINITY_DN15440_c0_g1_i1	66.7682	0.00292083	1	38.571	0.798797	0.261859	ehx:EMIHUDRAFT_356176	0	putative endopeptidase Clp	pseu:Pse7367_0772	K01358	clpP, CLPP	ATP-dependent Clp protease, protease subunit [EC:3.4.21.92]	6.52e-73	tr|R1DPK2|R1DPK2_EMIHU	0	tr|R1DPK2|R1DPK2_EMIHU ATP-dependent Clp protease proteolytic subunit OS=Emiliania huxleyi OX=2903 GN=EMIHUDRAFT_356176 PE=3 SV=1	CLP_protease	PF00574.22	9e-49	Clp protease	Emiliania-huxleyi-PLYM219-20130905|5614_1	0	Emiliania-huxleyi-PLYM219-20130905|5614_1 LhzbknlrZrktK7Sxr2TNRCvBwYs Emiliania huxleyi PLYM219
TRINITY_DN15440_c0_g1_i4	0	0	NA	0.309193	-1.14932	NA	ehx:EMIHUDRAFT_356176	5.96e-63	putative endopeptidase Clp	can:Cyan10605_3074	K01358	clpP, CLPP	ATP-dependent Clp protease, protease subunit [EC:3.4.21.92]	1.19e-19	tr|R1DPK2|R1DPK2_EMIHU	2.54e-62	tr|R1DPK2|R1DPK2_EMIHU ATP-dependent Clp protease proteolytic subunit OS=Emiliania huxleyi OX=2903 GN=EMIHUDRAFT_356176 PE=3 SV=1	CLP_protease	PF00574.22	7.1e-20	Clp protease	jgi_356176_8488.m000026-Emihu1	6.41e-63	jgi_356176_8488.m000026-Emihu1 uUTxsoY61ArQt66vZFERz/cA0TQ Emiliania huxleyi CCMP1516
TRINITY_DN9920_c0_g1_i1	65.2087	-0.741109	0.555069	39.3001	-0.221974	1	ehx:EMIHUDRAFT_48909	2.76e-67	hypothetical protein	ehx:EMIHUDRAFT_48909	K13984	TXNDC5, ERP46	thioredoxin domain-containing protein 5	2.76e-67	tr|R1E086|R1E086_EMIHU	1.18e-66	tr|R1E086|R1E086_EMIHU Uncharacterized protein (Fragment) OS=Emiliania huxleyi OX=2903 GN=EMIHUDRAFT_48909 PE=4 SV=1	Thioredoxin	PF00085.19	4.8e-23	Thioredoxin	Emiliania-huxleyi-CCMP370-20130905|35853_1	1.65e-157	Emiliania-huxleyi-CCMP370-20130905|35853_1 InvXl8EHv49SaFBkN4xh1Ues7FE Emiliania huxleyi CCMP370
TRINITY_DN15441_c0_g1_i3	6.78128	0.590129	0.796194	8.8991	0.860765	1	NA	NA	NA	NA	NA	NA	NA	NA	tr|A0A0M0KB51|A0A0M0KB51_9EUKA	8.82e-15	tr|A0A0M0KB51|A0A0M0KB51_9EUKA Uncharacterized protein OS=Chrysochromulina sp. CCMP291 OX=1460289 GN=Ctob_014709 PE=4 SV=1	NA	NA	NA	NA	Isochrysis-sp-CCMP1244-20130912|116563_1	3.36e-92	Isochrysis-sp-CCMP1244-20130912|116563_1 Qz178ImkiUinOpkxCPjse3BLSOA Isochrysis sp CCMP1244
TRINITY_DN15441_c0_g1_i4	6.7859	0.413227	0.870511	14.5284	0.392277	1	NA	NA	NA	NA	NA	NA	NA	NA	NA	NA	NA	NA	NA	NA	NA	NA	NA	NA
TRINITY_DN15441_c0_g1_i5	2.53433	0.154121	NA	0.607828	-3.50686	0.725546	NA	NA	NA	NA	NA	NA	NA	NA	NA	NA	NA	NA	NA	NA	NA	NA	NA	NA
TRINITY_DN15441_c0_g2_i1	0.569065	2.6202	NA	0.351392	-1.14933	NA	aaf:AURANDRAFT_66715	1.35e-42	hypothetical protein	aaf:AURANDRAFT_66715	K03845	ALG3	alpha-1,3-mannosyltransferase [EC:2.4.1.258]	1.35e-42	tr|A0A0M0JHN9|A0A0M0JHN9_9EUKA	2.76e-43	tr|A0A0M0JHN9|A0A0M0JHN9_9EUKA Uncharacterized protein (Fragment) OS=Chrysochromulina sp. CCMP291 OX=1460289 GN=Ctob_004702 PE=4 SV=1	Fasciclin	PF02469.21	3e-17	Fasciclin domain	Gephyrocapsa-oceanica-RCC1303-20130911|13664_1	2.74e-159	Gephyrocapsa-oceanica-RCC1303-20130911|13664_1 f4kqOwzTrK5IpV3wGQhT5iOw/lM Gephyrocapsa oceanica RCC1303
TRINITY_DN17317_c3_g6_i1	96.1896	-0.0744106	0.99082	61.5263	-0.191443	1	ehx:EMIHUDRAFT_445667	0	cysteine synthase	ehx:EMIHUDRAFT_445667	K01738	cysK	cysteine synthase A [EC:2.5.1.47]	0	tr|R1BZ81|R1BZ81_EMIHU	0	tr|R1BZ81|R1BZ81_EMIHU Cysteine synthase OS=Emiliania huxleyi OX=2903 GN=EMIHUDRAFT_445667 PE=4 SV=1	PALP	PF00291.24	9.7e-49	Pyridoxal-phosphate dependent enzyme	Emiliania-huxleyi-PLYM219-20130905|22457_1	0	Emiliania-huxleyi-PLYM219-20130905|22457_1 TbcRRpLLSdtvOFaBd/xdBIEuWNI Emiliania huxleyi PLYM219
TRINITY_DN8038_c0_g1_i1	10.5397	-1.27995	0.261995	46.8126	-1.18274	0.495954	ehx:EMIHUDRAFT_223605	2.01e-76	ankyrin repeat protein	aqu:100641148	K18441	CYTH	cytohesin	1.03e-22	tr|R1DW69|R1DW69_EMIHU	8.59e-76	tr|R1DW69|R1DW69_EMIHU Ankyrin repeat protein OS=Emiliania huxleyi OX=2903 GN=EMIHUDRAFT_223605 PE=4 SV=1	Ank_5	PF13857.5	1.7e-20	Ankyrin repeats (many copies)	Gephyrocapsa-oceanica-RCC1303-20130911|3760_1	0	Gephyrocapsa-oceanica-RCC1303-20130911|3760_1 ZzHDO+JS3s8wG9I0IQSIdkXGp30 Gephyrocapsa oceanica RCC1303
TRINITY_DN15443_c0_g2_i1	1.69213	0.54178	0.90655	9.63384	1.70262	0.900777	ehx:EMIHUDRAFT_431385	1.05e-160	hypothetical protein	NA	NA	NA	NA	NA	tr|R1DBN9|R1DBN9_EMIHU	4.48e-160	tr|R1DBN9|R1DBN9_EMIHU Uncharacterized protein OS=Emiliania huxleyi OX=2903 GN=EMIHUDRAFT_431385 PE=4 SV=1	NA	NA	NA	NA	Gephyrocapsa-oceanica-RCC1303-20130911|31080_1	5.6e-162	Gephyrocapsa-oceanica-RCC1303-20130911|31080_1 Wb/VOdhPxiDmk8gGDwICVWmSP+4 Gephyrocapsa oceanica RCC1303
TRINITY_DN15444_c0_g1_i2	0	0	NA	0	0	NA	ehx:EMIHUDRAFT_222174	1.89e-102	hypothetical protein	NA	NA	NA	NA	NA	tr|R1G4P1|R1G4P1_EMIHU	8.05e-102	tr|R1G4P1|R1G4P1_EMIHU Uncharacterized protein OS=Emiliania huxleyi OX=2903 GN=EMIHUDRAFT_222174 PE=4 SV=1	Methyltransf_21	PF05050.11	1.7e-11	Methyltransferase FkbM domain	Emiliania-huxleyi-CCMP370-20130905|151679_1	2.01e-151	Emiliania-huxleyi-CCMP370-20130905|151679_1 o4zRGenCfQ4fFZ14SgvsyK9PC2Q Emiliania huxleyi CCMP370
TRINITY_DN17196_c4_g3_i1	62.1985	-0.497556	0.508966	44.8913	0.0854077	1	ehx:EMIHUDRAFT_316391	0	developmentally regulated GTP binding protein	ehx:EMIHUDRAFT_316391	K06944	K06944	uncharacterized protein	0	tr|R1DRI9|R1DRI9_EMIHU	0	tr|R1DRI9|R1DRI9_EMIHU Developmentally regulated GTP binding protein OS=Emiliania huxleyi OX=2903 GN=EMIHUDRAFT_316391 PE=4 SV=1	FeoB_N	PF02421.17	1.1e-09	Ferrous iron transport protein B	Emiliania-huxleyi-PLYM219-20130905|31924_1	0	Emiliania-huxleyi-PLYM219-20130905|31924_1 3fd9XJU2z+HauB/KX0AOlD3GvYA Emiliania huxleyi PLYM219
TRINITY_DN17784_c4_g1_i9	73.5147	-0.21553	0.939895	70.5237	-0.313007	1	mag:amb0758	1.19e-08	Uncharacterized low-complexity protein	NA	NA	NA	NA	NA	tr|A0A139XDV7|A0A139XDV7_9CYAN	1.05e-08	tr|A0A139XDV7|A0A139XDV7_9CYAN Uncharacterized protein OS=Scytonema hofmannii PCC 7110 OX=128403 GN=WA1_11695 PE=4 SV=1	Pentapeptide	PF00805.21	1.4e-11	Pentapeptide repeats (8 copies)	Emiliania-huxleyi-374-20130904|10355_1	1.66e-64	Emiliania-huxleyi-374-20130904|10355_1 fWLJXAKM/RJFZyS5xTj3+IkAloo Emiliania huxleyi 374
TRINITY_DN15446_c0_g1_i1	67.4488	0.047055	0.983985	52.1911	0.0860371	1	ehx:EMIHUDRAFT_449943	0	hypothetical protein	ehx:EMIHUDRAFT_449943	K00942	E2.7.4.8, gmk	guanylate kinase [EC:2.7.4.8]	0	tr|R1F526|R1F526_EMIHU	0	tr|R1F526|R1F526_EMIHU Uncharacterized protein OS=Emiliania huxleyi OX=2903 GN=EMIHUDRAFT_449943 PE=4 SV=1	Guanylate_kin	PF00625.20	1.6e-52	Guanylate kinase	Emiliania-huxleyi-379-20130905|6015_1	0	Emiliania-huxleyi-379-20130905|6015_1 dxStypC8AVtOL6VlWBf3AllIcAk Emiliania huxleyi 379
TRINITY_DN15447_c0_g1_i1	32.9674	0.16998	0.896093	27.9667	-0.186685	1	NA	NA	NA	NA	NA	NA	NA	NA	NA	NA	NA	NA	NA	NA	NA	NA	NA	NA
TRINITY_DN15447_c0_g2_i1	7.18104	0.790726	0.64114	7.03384	-0.792706	1	meb:Abm4_0973	8.49e-11	adhesin-like protein	NA	NA	NA	NA	NA	tr|A0A2E5E090|A0A2E5E090_9BACT	2.45e-11	tr|A0A2E5E090|A0A2E5E090_9BACT Uncharacterized protein OS=Phycisphaerae bacterium OX=2026778 GN=CMJ39_05510 PE=4 SV=1	NA	NA	NA	NA	Emiliania-huxleyi-CCMP370-20130905|160164_1	0	Emiliania-huxleyi-CCMP370-20130905|160164_1 QKIhYwBV/MVCJ7Jjgow/3q/2igE Emiliania huxleyi CCMP370
TRINITY_DN15447_c0_g2_i2	6.29547	0.797899	0.671855	3.71246	0.66779	1	meb:Abm4_0973	8.49e-11	adhesin-like protein	NA	NA	NA	NA	NA	tr|A0A2E5E090|A0A2E5E090_9BACT	2.45e-11	tr|A0A2E5E090|A0A2E5E090_9BACT Uncharacterized protein OS=Phycisphaerae bacterium OX=2026778 GN=CMJ39_05510 PE=4 SV=1	NA	NA	NA	NA	Emiliania-huxleyi-CCMP370-20130905|160164_1	0	Emiliania-huxleyi-CCMP370-20130905|160164_1 QKIhYwBV/MVCJ7Jjgow/3q/2igE Emiliania huxleyi CCMP370
TRINITY_DN9419_c0_g1_i1	52.0538	-0.459801	0.645006	69.7812	-0.282927	1	ehx:EMIHUDRAFT_437767	0	hypothetical protein	ipu:108260557	K10380	ANK	ankyrin	7.71e-09	tr|R1BMS4|R1BMS4_EMIHU	0	tr|R1BMS4|R1BMS4_EMIHU Uncharacterized protein OS=Emiliania huxleyi OX=2903 GN=EMIHUDRAFT_437767 PE=4 SV=1	Ank_3	PF13606.5	1.8e-06	Ankyrin repeat	Emiliania-huxleyi-PLYM219-20130905|30592_1	0	Emiliania-huxleyi-PLYM219-20130905|30592_1 1RoaMhnhCUJO8v1BxCZ5aP8e+1s Emiliania huxleyi PLYM219
TRINITY_DN15449_c0_g1_i3	36.1382	0.755886	0.27459	27.1431	0.12307	1	ehx:EMIHUDRAFT_218359	3.21e-95	hypothetical protein	vcn:VOLCADRAFT_92068	K12603	CNOT6, CCR4	CCR4-NOT transcription complex subunit 6 [EC:3.1.13.4]	8.24e-29	tr|R1BDQ3|R1BDQ3_EMIHU	1.37e-94	tr|R1BDQ3|R1BDQ3_EMIHU Uncharacterized protein OS=Emiliania huxleyi OX=2903 GN=EMIHUDRAFT_218359 PE=4 SV=1	Exo_endo_phos	PF03372.22	1.6e-15	Endonuclease/Exonuclease/phosphatase family	Isochrysis-sp-CCMP1244-20130912|60976_1	2.97e-156	Isochrysis-sp-CCMP1244-20130912|60976_1 9p71YhPVL6cwkpa6HhI9C3bdAPI Isochrysis sp CCMP1244
TRINITY_DN17808_c2_g1_i1	35.5478	-0.3447	0.679255	104.959	0.00239657	1	ehx:EMIHUDRAFT_442986	0	hypothetical protein	gtt:GUITHDRAFT_82042	K21396	WHT	ATP-binding cassette, subfamily G (WHITE), eye pigment precursor transporter	5.25e-166	tr|R1CZP7|R1CZP7_EMIHU	0	tr|R1CZP7|R1CZP7_EMIHU Uncharacterized protein OS=Emiliania huxleyi OX=2903 GN=EMIHUDRAFT_442986 PE=4 SV=1	ABC2_membrane	PF01061.23	1.8e-33	ABC-2 type transporter	Emiliania-huxleyi-PLYM219-20130905|19163_1	0	Emiliania-huxleyi-PLYM219-20130905|19163_1 cd30OuiYyPfS3yMtM1dUxQ/KM1I Emiliania huxleyi PLYM219
TRINITY_DN18081_c1_g1_i3	62.2782	-0.272567	0.735189	64.9752	-0.285071	1	NA	NA	NA	NA	NA	NA	NA	NA	NA	NA	NA	NA	NA	NA	NA	NA	NA	NA
TRINITY_DN15450_c0_g1_i3	15.5573	0.154509	0.972327	10.2889	-1.93023	0.756842	ehx:EMIHUDRAFT_448230	9.31e-152	hypothetical protein	ehx:EMIHUDRAFT_448230	K20526	TAGLN	transgelin	9.31e-152	tr|R1E1H8|R1E1H8_EMIHU	3.97e-151	tr|R1E1H8|R1E1H8_EMIHU Uncharacterized protein OS=Emiliania huxleyi OX=2903 GN=EMIHUDRAFT_448230 PE=4 SV=1	CH	PF00307.30	9e-18	Calponin homology (CH) domain	Emiliania-huxleyi-PLYM219-20130905|18832_1	0	Emiliania-huxleyi-PLYM219-20130905|18832_1 qMESIPjIsnVxgsrqKhgYZxYQNQg Emiliania huxleyi PLYM219
TRINITY_DN7236_c0_g1_i1	41.6194	-0.886876	0.123111	48.1149	-0.41502	1	ehx:EMIHUDRAFT_246437	5.79e-79	hypothetical protein	NA	NA	NA	NA	NA	tr|R1FFH9|R1FFH9_EMIHU	2.47e-78	tr|R1FFH9|R1FFH9_EMIHU Uncharacterized protein OS=Emiliania huxleyi OX=2903 GN=EMIHUDRAFT_201986 PE=4 SV=1	Complex1_LYR_2	PF13233.5	2.1e-10	Complex1_LYR-like	Emiliania-huxleyi-CCMP370-20130905|14758_1	1.35e-79	Emiliania-huxleyi-CCMP370-20130905|14758_1 M9fWAVLKD/vnuUE13GiOjUry6vs Emiliania huxleyi CCMP370
TRINITY_DN16840_c0_g3_i3	44.6439	-0.38423	0.920739	26.9314	-0.125155	1	ehx:EMIHUDRAFT_362575	1.69e-57	putative phosphoglucomutase 3	ehx:EMIHUDRAFT_362575	K01836	PGM3	phosphoacetylglucosamine mutase [EC:5.4.2.3]	1.69e-57	tr|R1FL19|R1FL19_EMIHU	7.21e-57	tr|R1FL19|R1FL19_EMIHU Putative phosphoglucomutase 3 OS=Emiliania huxleyi OX=2903 GN=EMIHUDRAFT_362575 PE=4 SV=1	PGM_PMM_IV	PF00408.19	3.1e-12	Phosphoglucomutase/phosphomannomutase, C-terminal domain	Emiliania-huxleyi-379-20130905|6975_1	1.08e-57	Emiliania-huxleyi-379-20130905|6975_1 +A9Fc8li1fmOnUENOBhGUBNj7Jc Emiliania huxleyi 379
TRINITY_DN15451_c0_g1_i4	7.03669	0.965973	0.621273	2.81366	0.680636	1	ehx:EMIHUDRAFT_444149	9.4e-90	hypothetical protein	NA	NA	NA	NA	NA	tr|R1CLA8|R1CLA8_EMIHU	4.01e-89	tr|R1CLA8|R1CLA8_EMIHU Uncharacterized protein OS=Emiliania huxleyi OX=2903 GN=EMIHUDRAFT_444149 PE=4 SV=1	NA	NA	NA	NA	Emiliania-huxleyi-CCMP370-20130905|35014_1	2.15e-90	Emiliania-huxleyi-CCMP370-20130905|35014_1 k+vuJsD0u0ImLmelw6gM15zUUWw Emiliania huxleyi CCMP370
TRINITY_DN15451_c0_g1_i5	12.3018	1.25677	0.520322	6.60401	-0.0789123	1	ehx:EMIHUDRAFT_444149	9.4e-90	hypothetical protein	NA	NA	NA	NA	NA	tr|R1CLA8|R1CLA8_EMIHU	4.01e-89	tr|R1CLA8|R1CLA8_EMIHU Uncharacterized protein OS=Emiliania huxleyi OX=2903 GN=EMIHUDRAFT_444149 PE=4 SV=1	NA	NA	NA	NA	Emiliania-huxleyi-CCMP370-20130905|35014_1	2.15e-90	Emiliania-huxleyi-CCMP370-20130905|35014_1 k+vuJsD0u0ImLmelw6gM15zUUWw Emiliania huxleyi CCMP370
TRINITY_DN15452_c0_g1_i1	3.77626	0.346315	0.922892	6.31769	0.148985	1	ehx:EMIHUDRAFT_215483	1.79e-90	hypothetical protein	NA	NA	NA	NA	NA	tr|R1EXR8|R1EXR8_EMIHU	7.64e-90	tr|R1EXR8|R1EXR8_EMIHU Uncharacterized protein OS=Emiliania huxleyi OX=2903 GN=EMIHUDRAFT_205732 PE=4 SV=1	NA	NA	NA	NA	Gephyrocapsa-oceanica-RCC1303-20130911|6311_1	2.59e-119	Gephyrocapsa-oceanica-RCC1303-20130911|6311_1 27eZrjYDoEIopJUXDI108egnhpM Gephyrocapsa oceanica RCC1303
TRINITY_DN15091_c0_g1_i1	47.5198	-0.360705	0.796194	76.3158	-0.526602	1	ehx:EMIHUDRAFT_199988	0	hypothetical protein	NA	NA	NA	NA	NA	tr|R1FKG6|R1FKG6_EMIHU	0	tr|R1FKG6|R1FKG6_EMIHU Uncharacterized protein OS=Emiliania huxleyi OX=2903 GN=EMIHUDRAFT_199988 PE=4 SV=1	NA	NA	NA	NA	Emiliania-huxleyi-PLYM219-20130905|19918_1	0	Emiliania-huxleyi-PLYM219-20130905|19918_1 +9lkQwMn606GeLx15sk9qXGGjFw Emiliania huxleyi PLYM219
TRINITY_DN15180_c0_g1_i1	80.6417	-0.320342	0.832121	67.661	-0.239847	1	ehx:EMIHUDRAFT_459906	0	hypothetical protein	NA	NA	NA	NA	NA	tr|R1DFU2|R1DFU2_EMIHU	0	tr|R1DFU2|R1DFU2_EMIHU Uncharacterized protein OS=Emiliania huxleyi OX=2903 GN=EMIHUDRAFT_459906 PE=4 SV=1	NA	NA	NA	NA	Emiliania-huxleyi-PLYM219-20130905|174330_1	0	Emiliania-huxleyi-PLYM219-20130905|174330_1 Z6RIc6NpAMVXiCFclLoFqMoJZuI Emiliania huxleyi PLYM219
TRINITY_DN15454_c0_g1_i1	1037.68	0.122458	0.844072	995.444	-0.409793	0.691314	ehx:EMIHUDRAFT_462164	1.19e-145	hypothetical protein	ehx:EMIHUDRAFT_462164	K02726	PSMA2	20S proteasome subunit alpha 2 [EC:3.4.25.1]	1.19e-145	tr|A0A0M0JNI1|A0A0M0JNI1_9EUKA	4.05e-152	tr|A0A0M0JNI1|A0A0M0JNI1_9EUKA Proteasome subunit alpha type OS=Chrysochromulina sp. CCMP291 OX=1460289 GN=Ctob_004720 PE=3 SV=1	Proteasome_A_N	PF10584.8	1.7e-10	Proteasome subunit A N-terminal signature	Emiliania-huxleyi-CCMP370-20130905|23290_1	4.51e-173	Emiliania-huxleyi-CCMP370-20130905|23290_1 xOD0+4EX821XgdoVOkAihUifKnI Emiliania huxleyi CCMP370
TRINITY_DN15455_c0_g1_i2	60.4913	0.731819	0.468289	70.1088	0.1949	1	ehx:EMIHUDRAFT_233742	0	hypothetical protein	amr:AM1_2222	K10716	kch, trkA, mthK, pch	voltage-gated potassium channel	1.07e-22	tr|R1F8T1|R1F8T1_EMIHU	0	tr|R1F8T1|R1F8T1_EMIHU Uncharacterized protein OS=Emiliania huxleyi OX=2903 GN=EMIHUDRAFT_233742 PE=4 SV=1	Ion_trans	PF00520.30	2.9e-19	Ion transport protein	Isochrysis-sp-CCMP1244-20130912|143_1	0	Isochrysis-sp-CCMP1244-20130912|143_1 jwKiWI2yNcK1lxOuShWSvp1bRPc Isochrysis sp CCMP1244
TRINITY_DN17697_c0_g1_i1	31.9855	-0.620466	0.739944	76.9001	-0.226582	1	ehx:EMIHUDRAFT_443376	0	hypothetical protein	NA	NA	NA	NA	NA	tr|R1EJ81|R1EJ81_EMIHU	0	tr|R1EJ81|R1EJ81_EMIHU Uncharacterized protein OS=Emiliania huxleyi OX=2903 GN=EMIHUDRAFT_443376 PE=4 SV=1	NA	NA	NA	NA	jgi_443376_8659.m000014-Emihu1	0	jgi_443376_8659.m000014-Emihu1 01pjHFMvgEwlCuOC+Vj+ZGLivdw Emiliania huxleyi CCMP1516
TRINITY_DN15455_c0_g3_i1	0	0	NA	0.148783	-0.18754	NA	ehx:EMIHUDRAFT_233742	8.2e-84	hypothetical protein	NA	NA	NA	NA	NA	tr|R1F8T1|R1F8T1_EMIHU	3.5e-83	tr|R1F8T1|R1F8T1_EMIHU Uncharacterized protein OS=Emiliania huxleyi OX=2903 GN=EMIHUDRAFT_233742 PE=4 SV=1	NA	NA	NA	NA	jgi_233742_8625.m000023-Emihu1	8.83e-84	jgi_233742_8625.m000023-Emihu1 aggG24n0LoSgPEujWDy9vdDNf5w Emiliania huxleyi CCMP1516
TRINITY_DN15456_c0_g1_i1	24.3053	0.232406	0.823876	22.5319	0.363638	1	ehx:EMIHUDRAFT_69471	0	mitochondrial solute carrier protein	ehx:EMIHUDRAFT_69471	K14684	SLC25A23S	solute carrier family 25 (mitochondrial phosphate transporter), member 23/24/25/41	0	tr|R1E094|R1E094_EMIHU	0	tr|R1E094|R1E094_EMIHU Mitochondrial solute carrier protein OS=Emiliania huxleyi OX=2903 GN=EMIHUDRAFT_69471 PE=3 SV=1	Mito_carr	PF00153.26	1.4e-70	Mitochondrial carrier protein	jgi_69471_8538.m000028-Emihu1	0	jgi_69471_8538.m000028-Emihu1 SbF9gHt2HUDLqqBS2tr7GxgCTDI Emiliania huxleyi CCMP1516
TRINITY_DN17922_c2_g4_i1	9.23284	-2.39795	0.039646	26.862	-0.546217	1	ehx:EMIHUDRAFT_370281	1.65e-32	hypothetical protein	NA	NA	NA	NA	NA	tr|R1DQ78|R1DQ78_EMIHU	7.02e-32	tr|R1DQ78|R1DQ78_EMIHU Uncharacterized protein OS=Emiliania huxleyi OX=2903 GN=EMIHUDRAFT_370281 PE=4 SV=1	NA	NA	NA	NA	jgi_370281_8848.m000011-Emihu1	1.77e-32	jgi_370281_8848.m000011-Emihu1 LpMnIVO/JfhHp6EVPnohG5w6iZY Emiliania huxleyi CCMP1516
TRINITY_DN17890_c2_g1_i1	78.4228	-0.219354	0.717624	75.6501	-0.184777	1	NA	NA	NA	NA	NA	NA	NA	NA	NA	NA	NA	NA	NA	NA	NA	NA	NA	NA
TRINITY_DN17107_c0_g1_i1	54.4742	-0.127931	0.922	80.0974	-0.123993	1	ehx:EMIHUDRAFT_460024	0	hypothetical protein	crg:105348489	K16583	TTLL7	tubulin polyglutamylase TTLL7 [EC:6.-.-.-]	2.9e-08	tr|R1DGK4|R1DGK4_EMIHU	0	tr|R1DGK4|R1DGK4_EMIHU Uncharacterized protein OS=Emiliania huxleyi OX=2903 GN=EMIHUDRAFT_460024 PE=4 SV=1	TTL	PF03133.14	2.4e-10	Tubulin-tyrosine ligase family	jgi_460024_9163.m000001-Emihu1	0	jgi_460024_9163.m000001-Emihu1 QKlqAYnBULUR33c0Aud3TJAsLp4 Emiliania huxleyi CCMP1516
TRINITY_DN10213_c0_g1_i1	50.3046	-0.572928	0.341472	57.9782	-0.142416	1	ehx:EMIHUDRAFT_358129	0	hypothetical protein	ehx:EMIHUDRAFT_358129	K06890	K06890	uncharacterized protein	0	tr|R1BLE8|R1BLE8_EMIHU	0	tr|R1BLE8|R1BLE8_EMIHU Uncharacterized protein OS=Emiliania huxleyi OX=2903 GN=EMIHUDRAFT_358129 PE=3 SV=1	Bax1-I	PF01027.19	1e-39	Inhibitor of apoptosis-promoting Bax1	Emiliania-huxleyi-CCMP370-20130905|5814_1	0	Emiliania-huxleyi-CCMP370-20130905|5814_1 AWGOguh50qVVoqVueLYKgsGZg8s Emiliania huxleyi CCMP370
TRINITY_DN16069_c0_g1_i2	35.0971	-0.641183	0.561177	74.9185	-0.557977	1	ehx:EMIHUDRAFT_440222	7.78e-58	hypothetical protein	NA	NA	NA	NA	NA	tr|R1DS51|R1DS51_EMIHU	3.32e-57	tr|R1DS51|R1DS51_EMIHU Uncharacterized protein OS=Emiliania huxleyi OX=2903 GN=EMIHUDRAFT_440222 PE=4 SV=1	NA	NA	NA	NA	Isochrysis-sp-CCMP1244-20130912|22576_1	2.76e-58	Isochrysis-sp-CCMP1244-20130912|22576_1 z/g4N80+amMBqbt1tWvCHh2ywfQ Isochrysis sp CCMP1244
TRINITY_DN17878_c1_g6_i1	23.0012	-0.618163	0.471126	67.7082	-0.586921	0.860316	NA	NA	NA	NA	NA	NA	NA	NA	NA	NA	NA	NA	NA	NA	NA	NA	NA	NA
TRINITY_DN8848_c0_g1_i1	73.6734	-0.194057	0.796194	47.3895	-0.00970817	1	NA	NA	NA	NA	NA	NA	NA	NA	tr|A0A0M0JB72|A0A0M0JB72_9EUKA	2.41e-20	tr|A0A0M0JB72|A0A0M0JB72_9EUKA Uncharacterized protein OS=Chrysochromulina sp. CCMP291 OX=1460289 GN=Ctob_000774 PE=4 SV=1	NA	NA	NA	NA	Emiliania-huxleyi-PLYM219-20130905|6138_1	1e-146	Emiliania-huxleyi-PLYM219-20130905|6138_1 /MWoCL72MvPGa3uM5lB3l3fOh+4 Emiliania huxleyi PLYM219
TRINITY_DN15461_c0_g3_i1	154.892	0.000166991	1	165.731	0.071317	1	ehx:EMIHUDRAFT_466113	0	hypothetical protein	ehx:EMIHUDRAFT_466113	K13091	RBM39, RNPC2	RNA-binding protein 39	0	tr|R1D8D5|R1D8D5_EMIHU	0	tr|R1D8D5|R1D8D5_EMIHU Uncharacterized protein OS=Emiliania huxleyi OX=2903 GN=EMIHUDRAFT_466113 PE=4 SV=1	RRM_1	PF00076.21	8.3e-30	RNA recognition motif. (a.k.a. RRM,	Emiliania-huxleyi-374-20130904|10214_1	0	Emiliania-huxleyi-374-20130904|10214_1 4ckPC/aWBcLzmzQQAmxbNGdCTaM Emiliania huxleyi 374
TRINITY_DN39225_c0_g1_i1	2.06079	-3.57043	0.130159	10.9338	-0.726737	1	NA	NA	NA	NA	NA	NA	NA	NA	NA	NA	NA	NA	NA	NA	NA	NA	NA	NA
TRINITY_DN15463_c0_g1_i2	48.589	0.17925	0.833539	47.1837	0.0772146	1	ehx:EMIHUDRAFT_43763	1.69e-162	hypothetical protein	ehx:EMIHUDRAFT_43763	K05542	DUS1	tRNA-dihydrouridine synthase 1 [EC:1.3.1.88]	1.69e-162	tr|R1D530|R1D530_EMIHU	7.2e-162	tr|R1D530|R1D530_EMIHU Uncharacterized protein (Fragment) OS=Emiliania huxleyi OX=2903 GN=EMIHUDRAFT_43763 PE=4 SV=1	Dus	PF01207.16	2.5e-54	Dihydrouridine synthase (Dus)	Emiliania-huxleyi-379-20130905|96148_1	0	Emiliania-huxleyi-379-20130905|96148_1 1+xNJsAcOSUW1P6uW9Z3oRdTF/U Emiliania huxleyi 379
TRINITY_DN17475_c8_g2_i2	106.62	-0.41604	0.734089	46.1207	-0.228497	1	ehx:EMIHUDRAFT_205311	8.44e-101	hypothetical protein	myi:110449351	K10369	SVIL	supervillin	8.01e-07	tr|R1CUH0|R1CUH0_EMIHU	3.6e-100	tr|R1CUH0|R1CUH0_EMIHU Uncharacterized protein OS=Emiliania huxleyi OX=2903 GN=EMIHUDRAFT_205311 PE=4 SV=1	NA	NA	NA	NA	Emiliania-huxleyi-PLYM219-20130905|14632_1	7.54e-101	Emiliania-huxleyi-PLYM219-20130905|14632_1 P03g3nIvGnRMAIvDymNTbTDGPyQ Emiliania huxleyi PLYM219
TRINITY_DN18176_c0_g1_i2	4.43111	-3.78015	0.0667547	5.99884	0.188784	1	ehx:EMIHUDRAFT_232051	0	hypothetical protein	NA	NA	NA	NA	NA	tr|R1D7F0|R1D7F0_EMIHU	0	tr|R1D7F0|R1D7F0_EMIHU Uncharacterized protein OS=Emiliania huxleyi OX=2903 GN=EMIHUDRAFT_232051 PE=4 SV=1	NA	NA	NA	NA	Emiliania-huxleyi-374-20130904|1401_1	0	Emiliania-huxleyi-374-20130904|1401_1 oN7D9sL9SxjRzRCYjIPi39zqZ+c Emiliania huxleyi 374
TRINITY_DN7745_c0_g1_i1	46.4874	-0.344198	0.806669	71.0111	-0.565683	1	ehx:EMIHUDRAFT_453240	1.66e-153	hypothetical protein	NA	NA	NA	NA	NA	tr|R1BFD0|R1BFD0_EMIHU	7.08e-153	tr|R1BFD0|R1BFD0_EMIHU Uncharacterized protein OS=Emiliania huxleyi OX=2903 GN=EMIHUDRAFT_453240 PE=4 SV=1	Zeta_toxin	PF06414.11	2.5e-14	Zeta toxin	Emiliania-huxleyi-PLYM219-20130905|9421_1	4.25e-176	Emiliania-huxleyi-PLYM219-20130905|9421_1 IMGA5jwQMmmLUZSQAq1whMpelYo Emiliania huxleyi PLYM219
TRINITY_DN15544_c0_g1_i2	114.63	-0.0475637	0.975855	51.3365	-0.199963	1	ehx:EMIHUDRAFT_95181	0	hypothetical protein	ehx:EMIHUDRAFT_95181	K16803	CKAP5, XMAP215	cytoskeleton-associated protein 5	0	tr|R1G1U9|R1G1U9_EMIHU	0	tr|R1G1U9|R1G1U9_EMIHU Uncharacterized protein OS=Emiliania huxleyi OX=2903 GN=EMIHUDRAFT_95181 PE=4 SV=1	NA	NA	NA	NA	jgi_95181_8452.m000469-Emihu1	0	jgi_95181_8452.m000469-Emihu1 Oayzm+yveFDwlwu0q3WLF7Y86zw Emiliania huxleyi CCMP1516
TRINITY_DN15468_c0_g1_i1	17.6764	0.858765	0.532224	13.1607	0.684759	1	ehx:EMIHUDRAFT_96385	0	hypothetical protein	ehx:EMIHUDRAFT_96385	K05349	bglX	beta-glucosidase [EC:3.2.1.21]	0	tr|R1BWY8|R1BWY8_EMIHU	0	tr|R1BWY8|R1BWY8_EMIHU Uncharacterized protein OS=Emiliania huxleyi OX=2903 GN=EMIHUDRAFT_96385 PE=4 SV=1	Fn3-like	PF14310.5	1.8e-10	Fibronectin type III-like domain	Emiliania-huxleyi-379-20130905|73757_1	0	Emiliania-huxleyi-379-20130905|73757_1 kahTIeWsbnfAI8r6IpAwjDbl3qc Emiliania huxleyi 379
TRINITY_DN15469_c0_g1_i1	9.66192	0.143093	0.946307	15.9479	-0.228723	1	ehx:EMIHUDRAFT_198324	1.61e-158	hypothetical protein	NA	NA	NA	NA	NA	tr|R1D7Z8|R1D7Z8_EMIHU	6.89e-158	tr|R1D7Z8|R1D7Z8_EMIHU Uncharacterized protein OS=Emiliania huxleyi OX=2903 GN=EMIHUDRAFT_198324 PE=4 SV=1	Pkinase_Tyr	PF07714.16	3.4e-09	Protein tyrosine kinase	jgi_198324_8457.m000203-Emihu1	1.74e-158	jgi_198324_8457.m000203-Emihu1 jl5Dv0BrHAfcYXtJ02J+KRpL2gQ Emiliania huxleyi CCMP1516
TRINITY_DN1547_c0_g1_i1	0.656777	1.50577	NA	0.297566	1.17194	NA	NA	NA	NA	NA	NA	NA	NA	NA	NA	NA	NA	NA	NA	NA	NA	NA	NA	NA
TRINITY_DN15470_c0_g1_i1	5.57567	0.580891	0.872085	2.87569	0.720361	1	ehx:EMIHUDRAFT_120284	0	hypothetical protein	NA	NA	NA	NA	NA	tr|R1BPU0|R1BPU0_EMIHU	0	tr|R1BPU0|R1BPU0_EMIHU Uncharacterized protein OS=Emiliania huxleyi OX=2903 GN=EMIHUDRAFT_120284 PE=4 SV=1	NA	NA	NA	NA	jgi_120284_9010.m000005-Emihu1	0	jgi_120284_9010.m000005-Emihu1 akfYEC0Tlcwn58HJr021l0enH3Q Emiliania huxleyi CCMP1516
TRINITY_DN15470_c0_g1_i2	6.08235	0.449444	0.88237	8.00222	0.224387	1	ehx:EMIHUDRAFT_120284	0	hypothetical protein	NA	NA	NA	NA	NA	tr|R1BPU0|R1BPU0_EMIHU	0	tr|R1BPU0|R1BPU0_EMIHU Uncharacterized protein OS=Emiliania huxleyi OX=2903 GN=EMIHUDRAFT_120284 PE=4 SV=1	NA	NA	NA	NA	jgi_120284_9010.m000005-Emihu1	0	jgi_120284_9010.m000005-Emihu1 akfYEC0Tlcwn58HJr021l0enH3Q Emiliania huxleyi CCMP1516
TRINITY_DN15470_c0_g1_i3	6.98825	0.624956	0.821335	9.67481	0.135983	1	ehx:EMIHUDRAFT_238469	1.45e-104	hypothetical protein	NA	NA	NA	NA	NA	tr|R1ERM0|R1ERM0_EMIHU	6.2e-104	tr|R1ERM0|R1ERM0_EMIHU Uncharacterized protein OS=Emiliania huxleyi OX=2903 GN=EMIHUDRAFT_237378 PE=4 SV=1	NA	NA	NA	NA	Emiliania-huxleyi-PLYM219-20130905|22144_1	4.15e-105	Emiliania-huxleyi-PLYM219-20130905|22144_1 nkl7i7FbNs90rxDDVY66LBerca4 Emiliania huxleyi PLYM219
TRINITY_DN15470_c0_g1_i4	6.5355	0.625378	0.864065	3.359	0.542474	1	ehx:EMIHUDRAFT_238469	1.45e-104	hypothetical protein	NA	NA	NA	NA	NA	tr|R1ERM0|R1ERM0_EMIHU	6.2e-104	tr|R1ERM0|R1ERM0_EMIHU Uncharacterized protein OS=Emiliania huxleyi OX=2903 GN=EMIHUDRAFT_237378 PE=4 SV=1	NA	NA	NA	NA	Emiliania-huxleyi-PLYM219-20130905|22144_1	4.15e-105	Emiliania-huxleyi-PLYM219-20130905|22144_1 nkl7i7FbNs90rxDDVY66LBerca4 Emiliania huxleyi PLYM219
TRINITY_DN17861_c0_g3_i1	34.6321	-0.15455	0.91966	97.0531	-0.134702	1	ehx:EMIHUDRAFT_119292	1.87e-22	hypothetical protein	NA	NA	NA	NA	NA	tr|R1C0M1|R1C0M1_EMIHU	7.96e-22	tr|R1C0M1|R1C0M1_EMIHU Uncharacterized protein OS=Emiliania huxleyi OX=2903 GN=EMIHUDRAFT_119292 PE=4 SV=1	NA	NA	NA	NA	Isochrysis-sp-CCMP1244-20130912|104762_1	1.07e-120	Isochrysis-sp-CCMP1244-20130912|104762_1 XVVtwrTsrrkaOmE2ultchq9V8rg Isochrysis sp CCMP1244
TRINITY_DN15472_c0_g1_i2	69.853	0.982007	0.142025	23.6969	0.48983	1	ehx:EMIHUDRAFT_120600	1.96e-83	hypothetical protein	NA	NA	NA	NA	NA	tr|R1DNQ4|R1DNQ4_EMIHU	8.35e-83	tr|R1DNQ4|R1DNQ4_EMIHU Uncharacterized protein OS=Emiliania huxleyi OX=2903 GN=EMIHUDRAFT_120600 PE=4 SV=1	FTCD_C	PF04961.11	1.1e-16	Formiminotransferase-cyclodeaminase	Emiliania-huxleyi-374-20130904|453_1	1.01e-84	Emiliania-huxleyi-374-20130904|453_1 0Z13Weum6ElqiimVaHq453Y0O7s Emiliania huxleyi 374
TRINITY_DN15472_c0_g2_i1	63.633	0.761294	0.346606	41.936	0.442167	1	ehx:EMIHUDRAFT_58651	6.77e-40	hypothetical protein	ehx:EMIHUDRAFT_58651	K17428	MRPL47, NCM1	large subunit ribosomal protein L47	6.77e-40	tr|R1D708|R1D708_EMIHU	2.89e-39	tr|R1D708|R1D708_EMIHU Uncharacterized protein (Fragment) OS=Emiliania huxleyi OX=2903 GN=EMIHUDRAFT_58651 PE=4 SV=1	MRP-L47	PF06984.12	1.9e-19	Mitochondrial 39-S ribosomal protein L47	Emiliania-huxleyi-374-20130904|893_1	2.53e-119	Emiliania-huxleyi-374-20130904|893_1 VzKr7f5kxzZVPkpQXUzBWvTU8j4 Emiliania huxleyi 374
TRINITY_DN15473_c0_g1_i1	84.1004	0.0266687	0.984484	33.0707	0.519197	0.90183	ehx:EMIHUDRAFT_452573	1.39e-31	hypothetical protein	NA	NA	NA	NA	NA	tr|R1BMP7|R1BMP7_EMIHU	5.91e-31	tr|R1BMP7|R1BMP7_EMIHU Uncharacterized protein OS=Emiliania huxleyi OX=2903 GN=EMIHUDRAFT_452573 PE=4 SV=1	NA	NA	NA	NA	Emiliania-huxleyi-PLYM219-20130905|171913_1	0	Emiliania-huxleyi-PLYM219-20130905|171913_1 RvaTc2R68mQXcKf2JJv2rCSZgdU Emiliania huxleyi PLYM219
TRINITY_DN49432_c0_g1_i1	0.847515	-3.38412	0.231676	12.0957	-0.192631	1	NA	NA	NA	NA	NA	NA	NA	NA	NA	NA	NA	NA	NA	NA	NA	NA	NA	NA
TRINITY_DN17720_c11_g1_i4	46.4317	-0.408583	0.571854	77.4927	-0.128573	1	ehx:EMIHUDRAFT_443909	0	hypothetical protein	NA	NA	NA	NA	NA	tr|R1FAZ9|R1FAZ9_EMIHU	0	tr|R1FAZ9|R1FAZ9_EMIHU Uncharacterized protein OS=Emiliania huxleyi OX=2903 GN=EMIHUDRAFT_441833 PE=4 SV=1	NA	NA	NA	NA	jgi_441833_8596.m000003-Emihu1	0	jgi_441833_8596.m000003-Emihu1 tljh8fn4bTDmdwHoUHgDJiuKUFQ Emiliania huxleyi CCMP1516
TRINITY_DN15474_c0_g2_i1	0	0	NA	0	0	NA	ppp:PHYPADRAFT_219538	7.62e-57	hypothetical protein	NA	NA	NA	NA	NA	tr|A0A1Y1IK27|A0A1Y1IK27_KLENI	6.47e-57	tr|A0A1Y1IK27|A0A1Y1IK27_KLENI Radical SAM superfamily protein OS=Klebsormidium nitens OX=105231 GN=KFL_007340040 PE=4 SV=1	NA	NA	NA	NA	Isochrysis-sp-CCMP1244-20130912|15930_1	2.26e-138	Isochrysis-sp-CCMP1244-20130912|15930_1 Kktz+2A2Fk11jlrCEVi2e1nlUiQ Isochrysis sp CCMP1244
TRINITY_DN15474_c0_g3_i1	24.0851	0.091764	0.960249	15.6571	0.221525	1	ehx:EMIHUDRAFT_217562	0	hypothetical protein	ehx:EMIHUDRAFT_217562	K06941	rlmN	23S rRNA (adenine2503-C2)-methyltransferase [EC:2.1.1.192]	0	tr|R1DC19|R1DC19_EMIHU	0	tr|R1DC19|R1DC19_EMIHU Uncharacterized protein OS=Emiliania huxleyi OX=2903 GN=EMIHUDRAFT_217562 PE=4 SV=1	Radical_SAM	PF04055.20	2.8e-13	Radical SAM superfamily	Isochrysis-sp-CCMP1244-20130912|116349_1	0	Isochrysis-sp-CCMP1244-20130912|116349_1 2AsnmYKw2WwBbLXDgsjSGY+BpjA Isochrysis sp CCMP1244
TRINITY_DN17229_c0_g1_i3	43.4607	-1.0364	0.628972	49.91	-0.332705	1	ehx:EMIHUDRAFT_448946	1.2e-10	hypothetical protein	pseu:Pse7367_0616	K08086	fimV	pilus assembly protein FimV	2.12e-09	tr|R1FQW4|R1FQW4_EMIHU	5.1e-10	tr|R1FQW4|R1FQW4_EMIHU Uncharacterized protein OS=Emiliania huxleyi OX=2903 GN=EMIHUDRAFT_448946 PE=4 SV=1	Pentapeptide_3	PF13576.5	1.2e-09	Pentapeptide repeats (9 copies)	Emiliania-huxleyi-374-20130904|6224_1	3.53e-87	Emiliania-huxleyi-374-20130904|6224_1 2qDU3MYXO6e6EctWCAV0Vam3Rm8 Emiliania huxleyi 374
TRINITY_DN17002_c0_g1_i2	59.7144	-0.344637	0.66664	70.4388	-0.00581068	1	bpg:Bathy08g03070	3.35e-105	hypothetical protein	NA	NA	NA	NA	NA	tr|K8EYT5|K8EYT5_9CHLO	1.43e-104	tr|K8EYT5|K8EYT5_9CHLO Uncharacterized protein OS=Bathycoccus prasinos OX=41875 GN=Bathy08g03070 PE=4 SV=1	MMR_HSR1	PF01926.22	9.9e-07	50S ribosome-binding GTPase	Gephyrocapsa-oceanica-RCC1303-20130911|20434_1	0	Gephyrocapsa-oceanica-RCC1303-20130911|20434_1 B/ngVdCYi7KsZ44e394ZKpuUyFU Gephyrocapsa oceanica RCC1303
TRINITY_DN15476_c0_g2_i1	174.886	0.000689529	1	67.6368	0.193266	1	ehx:EMIHUDRAFT_432264	2.29e-123	hypothetical protein	ehx:EMIHUDRAFT_432264	K07560	dtd, DTD1	D-tyrosyl-tRNA(Tyr) deacylase [EC:3.1.-.-]	2.29e-123	tr|R1EB05|R1EB05_EMIHU	9.77e-123	tr|R1EB05|R1EB05_EMIHU D-aminoacyl-tRNA deacylase OS=Emiliania huxleyi OX=2903 GN=EMIHUDRAFT_432264 PE=3 SV=1	Tyr_Deacylase	PF02580.15	2.6e-43	D-Tyr-tRNA(Tyr) deacylase	Emiliania-huxleyi-PLYM219-20130905|8658_1	1.27e-147	Emiliania-huxleyi-PLYM219-20130905|8658_1 BTUK7MtvwsMFdWFZWZno8SUlPsg Emiliania huxleyi PLYM219
TRINITY_DN11633_c0_g1_i1	42.9536	-0.168896	0.873631	120.095	-0.407121	0.979216	ehx:EMIHUDRAFT_449194	0	hypothetical protein	NA	NA	NA	NA	NA	tr|R1DIP4|R1DIP4_EMIHU	0	tr|R1DIP4|R1DIP4_EMIHU Rhomboid-like protein OS=Emiliania huxleyi OX=2903 GN=EMIHUDRAFT_449194 PE=3 SV=1	Rhomboid	PF01694.21	3.9e-30	Rhomboid family	jgi_449194_8463.m000111-Emihu1	0	jgi_449194_8463.m000111-Emihu1 Qzy15ofX/CAxjVv2QE50lAHIrGY Emiliania huxleyi CCMP1516
TRINITY_DN17035_c3_g1_i2	44.8798	-0.0543515	0.975855	94.2905	-0.207397	1	ehx:EMIHUDRAFT_244504	2.74e-75	hypothetical protein	NA	NA	NA	NA	NA	tr|R1C3F0|R1C3F0_EMIHU	1.17e-74	tr|R1C3F0|R1C3F0_EMIHU Uncharacterized protein OS=Emiliania huxleyi OX=2903 GN=EMIHUDRAFT_244504 PE=4 SV=1	ALIX_LYPXL_bnd	PF13949.5	6.4e-08	ALIX V-shaped domain binding to	Emiliania-huxleyi-PLYM219-20130905|18172_1	5.81e-142	Emiliania-huxleyi-PLYM219-20130905|18172_1 DIucAhOp1NCriORrmCCMEqI4R/g Emiliania huxleyi PLYM219
TRINITY_DN15479_c0_g1_i1	23.875	0.304722	0.810274	11.1497	0.446672	1	ehx:EMIHUDRAFT_248254	4.21e-156	hypothetical protein	masw:AM586_06495	K03772	fkpA	FKBP-type peptidyl-prolyl cis-trans isomerase FkpA [EC:5.2.1.8]	2.97e-13	tr|R1BLJ2|R1BLJ2_EMIHU	1.79e-155	tr|R1BLJ2|R1BLJ2_EMIHU Peptidylprolyl isomerase OS=Emiliania huxleyi OX=2903 GN=EMIHUDRAFT_248254 PE=4 SV=1	FKBP_C	PF00254.27	2.3e-11	FKBP-type peptidyl-prolyl cis-trans isomerase	Emiliania-huxleyi-PLYM219-20130905|8355_1	2.89e-156	Emiliania-huxleyi-PLYM219-20130905|8355_1 VXjZ5rZVAHlRus81bqGXcZe0mH4 Emiliania huxleyi PLYM219
TRINITY_DN1548_c0_g1_i1	0.173208	0.770742	NA	0.842037	-0.624796	NA	ehx:EMIHUDRAFT_217370	1.33e-106	hypothetical protein	ehx:EMIHUDRAFT_217370	K16761	CEP44	centrosomal protein CEP44	1.33e-106	tr|R1DCR6|R1DCR6_EMIHU	5.67e-106	tr|R1DCR6|R1DCR6_EMIHU Uncharacterized protein OS=Emiliania huxleyi OX=2903 GN=EMIHUDRAFT_217370 PE=4 SV=1	CEP44	PF15007.5	2e-37	Centrosomal spindle body, CEP44	Emiliania-huxleyi-CCMP370-20130905|26342_1	6.79e-180	Emiliania-huxleyi-CCMP370-20130905|26342_1 eW2MryB4bqR0d7mlZI7Uui5hvso Emiliania huxleyi CCMP370
TRINITY_DN15480_c0_g1_i1	8.00021	0.0976157	0.982706	1.40489	1.05606	1	ehx:EMIHUDRAFT_455489	1.81e-109	hypothetical protein	NA	NA	NA	NA	NA	tr|R1F7H4|R1F7H4_EMIHU	7.71e-109	tr|R1F7H4|R1F7H4_EMIHU Uncharacterized protein OS=Emiliania huxleyi OX=2903 GN=EMIHUDRAFT_455489 PE=4 SV=1	NA	NA	NA	NA	Emiliania-huxleyi-PLYM219-20130905|31101_1	3.11e-110	Emiliania-huxleyi-PLYM219-20130905|31101_1 Kc5wJmT+6XnxJeqyLnFC5NBEaqQ Emiliania huxleyi PLYM219
TRINITY_DN15481_c0_g1_i1	53.7565	0.0471199	0.982619	34.8361	0.207961	1	ehx:EMIHUDRAFT_95035	3.88e-102	hypothetical protein	NA	NA	NA	NA	NA	tr|R1E315|R1E315_EMIHU	1.65e-101	tr|R1E315|R1E315_EMIHU Uncharacterized protein OS=Emiliania huxleyi OX=2903 GN=EMIHUDRAFT_95035 PE=4 SV=1	AhpC-TSA_2	PF13911.5	2.3e-19	AhpC/TSA antioxidant enzyme	Emiliania-huxleyi-PLYM219-20130905|4601_1	1.75e-102	Emiliania-huxleyi-PLYM219-20130905|4601_1 HdqEKmo6XhjlbomPsXyVDvEkMkg Emiliania huxleyi PLYM219
TRINITY_DN15482_c0_g1_i1	65.0495	0.643574	0.367526	63.6578	0.497367	0.983409	ehx:EMIHUDRAFT_419354	1.18e-177	hypothetical protein	ehx:EMIHUDRAFT_419354	K04708	E1.1.1.102	3-dehydrosphinganine reductase [EC:1.1.1.102]	1.18e-177	tr|R1C7I1|R1C7I1_EMIHU	5.05e-177	tr|R1C7I1|R1C7I1_EMIHU Uncharacterized protein OS=Emiliania huxleyi OX=2903 GN=EMIHUDRAFT_419354 PE=4 SV=1	adh_short_C2	PF13561.5	2.9e-24	Enoyl-(Acyl carrier protein) reductase	Emiliania-huxleyi-379-20130905|14396_1	0	Emiliania-huxleyi-379-20130905|14396_1 ngJH2UV/7WCQj6CDg7Mff3I785Q Emiliania huxleyi 379
TRINITY_DN15483_c0_g1_i1	20.8576	0.0431681	0.9858	15.1339	0.735885	0.948427	ehx:EMIHUDRAFT_366697	5.35e-42	hypothetical protein	NA	NA	NA	NA	NA	tr|R1EKX6|R1EKX6_EMIHU	2.28e-41	tr|R1EKX6|R1EKX6_EMIHU Uncharacterized protein OS=Emiliania huxleyi OX=2903 GN=EMIHUDRAFT_366697 PE=4 SV=1	NA	NA	NA	NA	Gephyrocapsa-oceanica-RCC1303-20130911|19437_1	6.66e-56	Gephyrocapsa-oceanica-RCC1303-20130911|19437_1 QyhJcAxgIR/bPvFhtKt2vzaTsMI Gephyrocapsa oceanica RCC1303
TRINITY_DN15484_c0_g1_i1	23.0038	0.103417	0.963491	26.9761	0.233353	1	ehx:EMIHUDRAFT_207796	6.65e-112	hypothetical protein	NA	NA	NA	NA	NA	tr|R1E4J5|R1E4J5_EMIHU	2.84e-111	tr|R1E4J5|R1E4J5_EMIHU Uncharacterized protein OS=Emiliania huxleyi OX=2903 GN=EMIHUDRAFT_207796 PE=4 SV=1	4HBT_2	PF13279.5	1.2e-15	Thioesterase-like superfamily	Emiliania-huxleyi-PLYM219-20130905|6262_1	2.06e-160	Emiliania-huxleyi-PLYM219-20130905|6262_1 MRv7awN0FzCpopk0Kph5oeJ+fWc Emiliania huxleyi PLYM219
TRINITY_DN16867_c6_g1_i1	115.333	-0.275093	0.803553	19.04	0.369146	1	ehx:EMIHUDRAFT_95701	1.46e-169	hypothetical protein	NA	NA	NA	NA	NA	tr|R1CJQ9|R1CJQ9_EMIHU	6.23e-169	tr|R1CJQ9|R1CJQ9_EMIHU Uncharacterized protein OS=Emiliania huxleyi OX=2903 GN=EMIHUDRAFT_95701 PE=4 SV=1	NA	NA	NA	NA	Emiliania-huxleyi-PLYM219-20130905|8516_1	3.56e-175	Emiliania-huxleyi-PLYM219-20130905|8516_1 0okmziy2gXNFhl5ogrDvRn0QHho Emiliania huxleyi PLYM219
TRINITY_DN15486_c0_g1_i1	29.0147	0.541421	0.69085	4.8841	0.704848	1	ehx:EMIHUDRAFT_194347	0	hypothetical protein	ehx:EMIHUDRAFT_194347	K22544	SAMHD1	deoxynucleoside triphosphate triphosphohydrolase SAMHD1 [EC:3.1.5.-]	0	tr|R1G7J7|R1G7J7_EMIHU	0	tr|R1G7J7|R1G7J7_EMIHU Uncharacterized protein OS=Emiliania huxleyi OX=2903 GN=EMIHUDRAFT_194347 PE=4 SV=1	NA	NA	NA	NA	Isochrysis-sp-CCMP1244-20130912|99321_1	0	Isochrysis-sp-CCMP1244-20130912|99321_1 ejfQ4TdQf5Zn72CsVNH5vhJqs9A Isochrysis sp CCMP1244
TRINITY_DN17608_c5_g3_i1	54.8686	-0.214147	0.840689	78.8545	-0.406726	1	NA	NA	NA	NA	NA	NA	NA	NA	tr|A0A0M0JMD7|A0A0M0JMD7_9EUKA	1.26e-10	tr|A0A0M0JMD7|A0A0M0JMD7_9EUKA Uncharacterized protein OS=Chrysochromulina sp. CCMP291 OX=1460289 GN=Ctob_001328 PE=4 SV=1	NA	NA	NA	NA	Emiliania-huxleyi-PLYM219-20130905|24100_1	1.98e-59	Emiliania-huxleyi-PLYM219-20130905|24100_1 FEBnB8j9SEqYfmg3QDsa9DxUUgI Emiliania huxleyi PLYM219
TRINITY_DN15488_c0_g1_i1	35.1214	0.738249	0.310346	11.9808	0.336673	1	ehx:EMIHUDRAFT_63332	0	PYRK2; pyruvate kinase	ehx:EMIHUDRAFT_63332	K00873	PK, pyk	pyruvate kinase [EC:2.7.1.40]	0	tr|R1DGX4|R1DGX4_EMIHU	0	tr|R1DGX4|R1DGX4_EMIHU Pyruvate kinase (Fragment) OS=Emiliania huxleyi OX=2903 GN=PYRK2 PE=3 SV=1	PK_C	PF02887.15	2.1e-07	Pyruvate kinase, alpha/beta domain	Emiliania-huxleyi-379-20130905|17078_1	0	Emiliania-huxleyi-379-20130905|17078_1 TGb6CFqNj1F6gFA/vLFj6ibl1YA Emiliania huxleyi 379
TRINITY_DN15489_c0_g1_i1	0	0	NA	0.297566	1.13475	NA	ehx:EMIHUDRAFT_453977	2.02e-116	hypothetical protein	NA	NA	NA	NA	NA	tr|R1B4V4|R1B4V4_EMIHU	8.63e-116	tr|R1B4V4|R1B4V4_EMIHU Uncharacterized protein OS=Emiliania huxleyi OX=2903 GN=EMIHUDRAFT_453977 PE=4 SV=1	DNA_pol_A_exo1	PF01612.19	8.2e-16	3'-5' exonuclease	Emiliania-huxleyi-PLYM219-20130905|20764_1	0	Emiliania-huxleyi-PLYM219-20130905|20764_1 Ulszoy2Z84sTwQuKoLspCPvcxcY Emiliania huxleyi PLYM219
TRINITY_DN10275_c0_g1_i1	48.9061	-0.0985287	0.935806	99.1709	-0.5731	0.718873	NA	NA	NA	NA	NA	NA	NA	NA	NA	NA	NA	NA	NA	NA	NA	NA	NA	NA
TRINITY_DN15490_c0_g1_i1	112.809	0.264048	0.776362	106.414	0.1692	1	ehx:EMIHUDRAFT_469980	0	hypothetical protein	NA	NA	NA	NA	NA	tr|R1EHD7|R1EHD7_EMIHU	0	tr|R1EHD7|R1EHD7_EMIHU Uncharacterized protein OS=Emiliania huxleyi OX=2903 GN=EMIHUDRAFT_469980 PE=4 SV=1	NA	NA	NA	NA	Emiliania-huxleyi-379-20130905|17091_1	0	Emiliania-huxleyi-379-20130905|17091_1 FcZ4rZZF6Qpwuy+W8QSlGdNqgv0 Emiliania huxleyi 379
TRINITY_DN15491_c0_g1_i1	228.219	0.129083	0.892853	56.8138	0.406183	0.99925	ehx:EMIHUDRAFT_461970	5.49e-108	hypothetical protein	mic:Mic7113_2086	K09747	K09747	uncharacterized protein	3.15e-10	tr|R1FNB2|R1FNB2_EMIHU	2.34e-107	tr|R1FNB2|R1FNB2_EMIHU Uncharacterized protein OS=Emiliania huxleyi OX=2903 GN=EMIHUDRAFT_461970 PE=4 SV=1	YbaB_DNA_bd	PF02575.15	3.5e-12	YbaB/EbfC DNA-binding family	Emiliania-huxleyi-379-20130905|6043_1	3.32e-124	Emiliania-huxleyi-379-20130905|6043_1 dDgYrAccv2glcATY23LPyQINZZk Emiliania huxleyi 379
TRINITY_DN12627_c0_g1_i3	38.4602	-1.40705	0.468681	26.4782	-0.337882	1	crg:105347446	5.09e-11	ragulator complex protein LAMTOR2	crg:105347446	K20398	LAMTOR2	ragulator complex protein LAMTOR2	5.09e-11	tr|A0A0B7BQ25|A0A0B7BQ25_9EUPU	1.98e-11	tr|A0A0B7BQ25|A0A0B7BQ25_9EUPU Uncharacterized protein OS=Arion vulgaris OX=1028688 GN=ORF205188 PE=4 SV=1	NA	NA	NA	NA	Emiliania-huxleyi-374-20130904|56072_1	1.38e-57	Emiliania-huxleyi-374-20130904|56072_1 Q672C6CJdlQXnEL9BeQKdNF+t+s Emiliania huxleyi 374
TRINITY_DN17476_c4_g2_i1	27.7618	-0.927921	0.252763	51.0254	-0.167967	1	ehx:EMIHUDRAFT_456936	7.54e-104	hypothetical protein	NA	NA	NA	NA	NA	tr|R1D040|R1D040_EMIHU	3.21e-103	tr|R1D040|R1D040_EMIHU Uncharacterized protein OS=Emiliania huxleyi OX=2903 GN=EMIHUDRAFT_456936 PE=4 SV=1	NA	NA	NA	NA	Emiliania-huxleyi-PLYM219-20130905|12141_1	5.94e-151	Emiliania-huxleyi-PLYM219-20130905|12141_1 miVPMrNGh0aHpor4/627UZtxQME Emiliania huxleyi PLYM219
TRINITY_DN16133_c0_g1_i1	72.5911	-0.620064	0.657958	52.8496	-0.4422	1	NA	NA	NA	NA	NA	NA	NA	NA	tr|A0A0M0JEB9|A0A0M0JEB9_9EUKA	2.44e-12	tr|A0A0M0JEB9|A0A0M0JEB9_9EUKA Uncharacterized protein OS=Chrysochromulina sp. CCMP291 OX=1460289 GN=Ctob_006428 PE=4 SV=1	NA	NA	NA	NA	contig_25605_1_901-pg1374	6.47e-71	contig_25605_1_901-pg1374 2tD8IO/RZvhfMQETEsePdJgzo+s Phaeocystis antarctica, Strain CCMP1374
TRINITY_DN15495_c0_g1_i1	3.09465	0.0720366	0.991528	5.31563	-0.313608	1	ehx:EMIHUDRAFT_468148	3.02e-115	hypothetical protein	ehx:EMIHUDRAFT_468148	K14713	SLC39A7, KE4, ZIP7	solute carrier family 39 (zinc transporter), member 7	3.02e-115	tr|R1F8C3|R1F8C3_EMIHU	1.29e-114	tr|R1F8C3|R1F8C3_EMIHU Uncharacterized protein OS=Emiliania huxleyi OX=2903 GN=EMIHUDRAFT_468148 PE=4 SV=1	Zip	PF02535.21	3.3e-09	ZIP Zinc transporter	jgi_468148_8605.m000002-Emihu1	3.26e-115	jgi_468148_8605.m000002-Emihu1 dkBumregk/LIt9X8lcX73ml+SZE Emiliania huxleyi CCMP1516
TRINITY_DN17117_c2_g2_i2	68.1005	-0.181848	0.820038	71.8221	-0.278329	1	ehx:EMIHUDRAFT_242747	8.1e-58	hypothetical protein	NA	NA	NA	NA	NA	tr|R1E9H1|R1E9H1_EMIHU	3.46e-57	tr|R1E9H1|R1E9H1_EMIHU Uncharacterized protein OS=Emiliania huxleyi OX=2903 GN=EMIHUDRAFT_242747 PE=4 SV=1	Yip1	PF04893.16	3.1e-17	Yip1 domain	Gephyrocapsa-oceanica-RCC1303-20130911|4451_1	0	Gephyrocapsa-oceanica-RCC1303-20130911|4451_1 nzUz8/zOpS3RpjOnUQ1K1UrR4EQ Gephyrocapsa oceanica RCC1303
TRINITY_DN17339_c5_g5_i2	47.1921	-0.429809	0.718124	69.559	-0.389937	1	ehx:EMIHUDRAFT_425245	0	hypothetical protein	srx:107752254	K15706	RNF167	E3 ubiquitin-protein ligase RNF167 [EC:2.3.2.27]	6.35e-11	tr|R1DMK9|R1DMK9_EMIHU	0	tr|R1DMK9|R1DMK9_EMIHU Uncharacterized protein OS=Emiliania huxleyi OX=2903 GN=EMIHUDRAFT_425245 PE=4 SV=1	PA	PF02225.21	1.7e-10	PA domain	Emiliania-huxleyi-PLYM219-20130905|173033_1	0	Emiliania-huxleyi-PLYM219-20130905|173033_1 qla3MR6+C755gXpB1oJ8XbFI4Bc Emiliania huxleyi PLYM219
TRINITY_DN15498_c0_g1_i2	68.8587	0.850358	0.512416	9.42665	0.168318	1	NA	NA	NA	NA	NA	NA	NA	NA	NA	NA	NA	NA	NA	NA	NA	NA	NA	NA
TRINITY_DN15499_c0_g1_i1	92.4582	0.255205	0.879149	118.068	1.32702	0.335978	ehx:EMIHUDRAFT_235436	4.09e-161	hypothetical protein	fri:FraEuI1c_3779	K00759	APRT, apt	adenine phosphoribosyltransferase [EC:2.4.2.7]	1.68e-59	tr|R1FZK6|R1FZK6_EMIHU	1.74e-160	tr|R1FZK6|R1FZK6_EMIHU Uncharacterized protein OS=Emiliania huxleyi OX=2903 GN=EMIHUDRAFT_199447 PE=4 SV=1	Pribosyltran	PF00156.26	1.2e-12	Phosphoribosyl transferase domain	Emiliania-huxleyi-PLYM219-20130905|19868_1	1.27e-162	Emiliania-huxleyi-PLYM219-20130905|19868_1 qKKuUOY6R3jKqobEfIldsgzNSb8 Emiliania huxleyi PLYM219
TRINITY_DN4925_c0_g1_i1	3.21109	-2.58637	0.180326	29.699	0.354756	1	ehx:EMIHUDRAFT_242482	1.23e-101	hypothetical protein	NA	NA	NA	NA	NA	tr|R1CAY0|R1CAY0_EMIHU	5.26e-101	tr|R1CAY0|R1CAY0_EMIHU Uncharacterized protein OS=Emiliania huxleyi OX=2903 GN=EMIHUDRAFT_242482 PE=4 SV=1	NA	NA	NA	NA	jgi_242482_8773.m000007-Emihu1	1.33e-101	jgi_242482_8773.m000007-Emihu1 SMUZHX3Jbnkm4LsjRgYstGajzcI Emiliania huxleyi CCMP1516
TRINITY_DN15501_c0_g1_i1	155.181	0.416697	0.619497	56.6146	0.0827737	1	ehx:EMIHUDRAFT_469711	0	hypothetical protein	ehx:EMIHUDRAFT_469711	K15283	SLC35E1	solute carrier family 35, member E1	0	tr|R1E598|R1E598_EMIHU	0	tr|R1E598|R1E598_EMIHU Uncharacterized protein OS=Emiliania huxleyi OX=2903 GN=EMIHUDRAFT_469711 PE=4 SV=1	TPT	PF03151.15	1.7e-55	Triose-phosphate Transporter family	jgi_451704_8491.m000139-Emihu1	0	jgi_451704_8491.m000139-Emihu1 cn96QmB2m4n0ntTr+xVo5Ny9xRE Emiliania huxleyi CCMP1516
TRINITY_DN15502_c0_g2_i1	34.7015	0.177902	0.911746	16.1783	0.0374381	1	ehx:EMIHUDRAFT_198494	7.06e-154	hypothetical protein	NA	NA	NA	NA	NA	tr|R1DEH5|R1DEH5_EMIHU	3.01e-153	tr|R1DEH5|R1DEH5_EMIHU Uncharacterized protein OS=Emiliania huxleyi OX=2903 GN=EMIHUDRAFT_198494 PE=4 SV=1	DUF4033	PF13225.5	1.9e-30	Domain of unknown function (DUF4033)	Emiliania-huxleyi-379-20130905|43_1	0	Emiliania-huxleyi-379-20130905|43_1 51K/N94/bh7lwfqI8nfmH6xtVXU Emiliania huxleyi 379
TRINITY_DN15503_c0_g1_i1	23.596	0.44469	0.892853	10.0685	-0.686077	1	mng:MNEG_7372	1.82e-11	hypothetical protein	asw:CVS48_07205	K09158	K09158	uncharacterized protein	1.67e-07	tr|A0A0D2KZH2|A0A0D2KZH2_9CHLO	7.77e-11	tr|A0A0D2KZH2|A0A0D2KZH2_9CHLO Uncharacterized protein OS=Monoraphidium neglectum OX=145388 GN=MNEG_7372 PE=4 SV=1	DUF493	PF04359.13	1e-11	Protein of unknown function (DUF493)	Gephyrocapsa-oceanica-RCC1303-20130911|15942_1	4.16e-123	Gephyrocapsa-oceanica-RCC1303-20130911|15942_1 gQ/efrfHSHAqXMkjUcE3h9lr8tU Gephyrocapsa oceanica RCC1303
TRINITY_DN11927_c0_g1_i2	42.1061	-0.234673	0.824588	98.0079	-0.824432	0.364584	ehx:EMIHUDRAFT_436198	0	hypothetical protein	ehx:EMIHUDRAFT_436198	K00889	PIP5K	1-phosphatidylinositol-4-phosphate 5-kinase [EC:2.7.1.68]	0	tr|R1C8C1|R1C8C1_EMIHU	0	tr|R1C8C1|R1C8C1_EMIHU Uncharacterized protein OS=Emiliania huxleyi OX=2903 GN=EMIHUDRAFT_436198 PE=4 SV=1	PIP5K	PF01504.17	1.5e-34	Phosphatidylinositol-4-phosphate 5-Kinase	Emiliania-huxleyi-CCMP370-20130905|16497_1	0	Emiliania-huxleyi-CCMP370-20130905|16497_1 RPjQxqsfu7wyKXJN2P/wzPZsx9U Emiliania huxleyi CCMP370
TRINITY_DN15504_c0_g1_i1	52.7475	0.486033	0.458488	34.0599	0.108788	1	ehx:EMIHUDRAFT_123118	3.57e-157	hypothetical protein	gsl:Gasu_37520	K19199	SETD3	histone-lysine N-methyltransferase SETD3 [EC:2.1.1.43]	4.18e-58	tr|R1F620|R1F620_EMIHU	1.52e-156	tr|R1F620|R1F620_EMIHU Uncharacterized protein (Fragment) OS=Emiliania huxleyi OX=2903 GN=EMIHUDRAFT_123118 PE=4 SV=1	SET	PF00856.27	4.7e-13	SET domain	Emiliania-huxleyi-379-20130905|66_1	0	Emiliania-huxleyi-379-20130905|66_1 +AejI5038v1WqAt1B3zfzNsu7ws Emiliania huxleyi 379
TRINITY_DN24788_c0_g1_i1	75.5622	-0.673655	0.550642	39.7432	-0.060002	1	ehx:EMIHUDRAFT_317566	1.67e-114	hypothetical protein	gpi:GPICK_12020	K03769	ppiC	peptidyl-prolyl cis-trans isomerase C [EC:5.2.1.8]	2.94e-25	tr|R1DRI7|R1DRI7_EMIHU	7.14e-114	tr|R1DRI7|R1DRI7_EMIHU Peptidyl-prolyl cis-trans isomerase OS=Emiliania huxleyi OX=2903 GN=EMIHUDRAFT_317566 PE=4 SV=1	Rotamase	PF00639.20	2.5e-17	PPIC-type PPIASE domain	jgi_317566_9602.m000002-Emihu1	1.8e-114	jgi_317566_9602.m000002-Emihu1 h/X/LbSMgENRHVWPoe5sDb+B6eg Emiliania huxleyi CCMP1516
TRINITY_DN15505_c0_g1_i2	2.55769	1.03111	0.772255	3.93465	1.09035	1	ehx:EMIHUDRAFT_239637	8.82e-162	hypothetical protein	smin:v1.2.017864.t1	K08857	NEK1_4_5	NIMA (never in mitosis gene a)-related kinase 1/4/5 [EC:2.7.11.1]	9.37e-38	tr|R1FQR1|R1FQR1_EMIHU	3.76e-161	tr|R1FQR1|R1FQR1_EMIHU Uncharacterized protein OS=Emiliania huxleyi OX=2903 GN=EMIHUDRAFT_199815 PE=4 SV=1	NA	NA	NA	NA	Emiliania-huxleyi-CCMP370-20130905|7439_1	0	Emiliania-huxleyi-CCMP370-20130905|7439_1 oyPlfw1yTlufQeS7J1aX0S2MWiM Emiliania huxleyi CCMP370
TRINITY_DN15506_c0_g1_i1	8.07979	0.167548	0.963059	10.025	-0.0794003	1	ehx:EMIHUDRAFT_433134	1.86e-162	hypothetical protein	NA	NA	NA	NA	NA	tr|R1D924|R1D924_EMIHU	7.93e-162	tr|R1D924|R1D924_EMIHU Uncharacterized protein OS=Emiliania huxleyi OX=2903 GN=EMIHUDRAFT_433134 PE=4 SV=1	NA	NA	NA	NA	Emiliania-huxleyi-CCMP370-20130905|26822_1	0	Emiliania-huxleyi-CCMP370-20130905|26822_1 ARz8U8LAsTgy3qbVhVoGDTMzBUc Emiliania huxleyi CCMP370
TRINITY_DN15507_c0_g2_i2	57.4569	0.0811569	0.978255	334.984	-1.77186	0.137353	ehx:EMIHUDRAFT_437040	5.64e-71	hypothetical protein	NA	NA	NA	NA	NA	tr|R1DYT6|R1DYT6_EMIHU	2.41e-70	tr|R1DYT6|R1DYT6_EMIHU Uncharacterized protein OS=Emiliania huxleyi OX=2903 GN=EMIHUDRAFT_437040 PE=4 SV=1	NA	NA	NA	NA	Emiliania-huxleyi-374-20130904|6862_1	1.63e-80	Emiliania-huxleyi-374-20130904|6862_1 rpTiyCwEkP2Gzv10U+icq1Y/sZc Emiliania huxleyi 374
TRINITY_DN15508_c0_g2_i1	7.97478	1.00829	0.426939	16.1971	-0.306847	1	ehx:EMIHUDRAFT_363030	1.43e-63	hypothetical protein	ehx:EMIHUDRAFT_363030	K00966	GMPP	mannose-1-phosphate guanylyltransferase [EC:2.7.7.13]	1.43e-63	tr|R1DI86|R1DI86_EMIHU	6.09e-63	tr|R1DI86|R1DI86_EMIHU Uncharacterized protein OS=Emiliania huxleyi OX=2903 GN=EMIHUDRAFT_363030 PE=4 SV=1	Hexapep	PF00132.23	4.7e-08	Bacterial transferase hexapeptide (six repeats)	Isochrysis-sp-CCMP1244-20130912|3197_1	1.38e-63	Isochrysis-sp-CCMP1244-20130912|3197_1 rWPck55TECKypxHyqtYdIvWG02I Isochrysis sp CCMP1244
TRINITY_DN15508_c0_g2_i2	1.04183	1.01827	NA	0.284807	-2.11113	NA	ehx:EMIHUDRAFT_363030	0	hypothetical protein	ehx:EMIHUDRAFT_363030	K00966	GMPP	mannose-1-phosphate guanylyltransferase [EC:2.7.7.13]	0	tr|R1DI86|R1DI86_EMIHU	0	tr|R1DI86|R1DI86_EMIHU Uncharacterized protein OS=Emiliania huxleyi OX=2903 GN=EMIHUDRAFT_363030 PE=4 SV=1	NTP_transf_3	PF12804.6	1.2e-07	MobA-like NTP transferase domain	Emiliania-huxleyi-PLYM219-20130905|22786_1	0	Emiliania-huxleyi-PLYM219-20130905|22786_1 KBsZg4uXsrKk055C4LYxbbkLy/w Emiliania huxleyi PLYM219
TRINITY_DN15376_c0_g2_i1	38.5125	-0.419831	0.608803	75.8998	-0.17683	1	ehx:EMIHUDRAFT_448517	1.64e-175	short-chain dehydrogenase	NA	NA	NA	NA	NA	tr|R1CXU3|R1CXU3_EMIHU	6.99e-175	tr|R1CXU3|R1CXU3_EMIHU Short-chain dehydrogenase OS=Emiliania huxleyi OX=2903 GN=EMIHUDRAFT_448517 PE=4 SV=1	adh_short_C2	PF13561.5	1.3e-61	Enoyl-(Acyl carrier protein) reductase	Emiliania-huxleyi-PLYM219-20130905|4919_1	0	Emiliania-huxleyi-PLYM219-20130905|4919_1 wkO2QZT9Mh/5dismvULbeZz4Mkw Emiliania huxleyi PLYM219
TRINITY_DN1551_c0_g1_i1	7.39046	0.0788711	0.983266	13.4297	-0.526129	1	ehx:EMIHUDRAFT_461680	6.9e-60	hypothetical protein	NA	NA	NA	NA	NA	tr|R1DKF0|R1DKF0_EMIHU	2.94e-59	tr|R1DKF0|R1DKF0_EMIHU Uncharacterized protein OS=Emiliania huxleyi OX=2903 GN=EMIHUDRAFT_461680 PE=4 SV=1	NA	NA	NA	NA	jgi_461680_8455.m000303-Emihu1	7.43e-60	jgi_461680_8455.m000303-Emihu1 CcRpPvbQuv6vAseugC2Vt5+7mkw Emiliania huxleyi CCMP1516
TRINITY_DN15510_c0_g1_i1	80.8138	0.0723073	0.968868	86.3315	0.659064	0.924037	NA	NA	NA	NA	NA	NA	NA	NA	NA	NA	NA	NA	NA	NA	NA	NA	NA	NA
TRINITY_DN15511_c0_g1_i1	0.346417	1.83006	NA	0.957074	2.89161	NA	ehx:EMIHUDRAFT_211533	0	hypothetical protein	ptm:GSPATT00036259001	K08770	UBC	ubiquitin C	2.89e-09	tr|R1BYQ2|R1BYQ2_EMIHU	0	tr|R1BYQ2|R1BYQ2_EMIHU NAD(P)(+)--arginine ADP-ribosyltransferase OS=Emiliania huxleyi OX=2903 GN=EMIHUDRAFT_211533 PE=3 SV=1	ART	PF01129.17	4e-16	NAD:arginine ADP-ribosyltransferase	jgi_211533_8491.m000164-Emihu1	0	jgi_211533_8491.m000164-Emihu1 JlEMJ+LJ0AAGqAQwZT3k/d9NwsE Emiliania huxleyi CCMP1516
TRINITY_DN15511_c0_g1_i2	36.5834	0.0198155	0.991735	73.7501	-0.368122	0.969336	ehx:EMIHUDRAFT_211533	2.92e-114	hypothetical protein	ptm:GSPATT00036259001	K08770	UBC	ubiquitin C	3.35e-11	tr|R1BYQ2|R1BYQ2_EMIHU	1.25e-113	tr|R1BYQ2|R1BYQ2_EMIHU NAD(P)(+)--arginine ADP-ribosyltransferase OS=Emiliania huxleyi OX=2903 GN=EMIHUDRAFT_211533 PE=3 SV=1	ADPrib_exo_Tox	PF03496.13	2.5e-06	ADP-ribosyltransferase exoenzyme	Isochrysis-sp-CCMP1244-20130912|10259_1	2.81e-128	Isochrysis-sp-CCMP1244-20130912|10259_1 nnwuE5YdAumQKtw7v70BNBgaOQU Isochrysis sp CCMP1244
TRINITY_DN15512_c0_g1_i1	18.8	0.188813	0.944372	16.256	-0.0183443	1	ehx:EMIHUDRAFT_369795	4.44e-176	hypothetical protein	ehx:EMIHUDRAFT_369795	K00799	GST, gst	glutathione S-transferase [EC:2.5.1.18]	4.44e-176	tr|R1D371|R1D371_EMIHU	1.89e-175	tr|R1D371|R1D371_EMIHU Uncharacterized protein OS=Emiliania huxleyi OX=2903 GN=EMIHUDRAFT_365642 PE=4 SV=1	GST_N_3	PF13417.5	1.2e-12	Glutathione S-transferase, N-terminal domain	Emiliania-huxleyi-PLYM219-20130905|18441_1	5.59e-177	Emiliania-huxleyi-PLYM219-20130905|18441_1 4arXUHFqvvYqahvEDXWVeOaOsjU Emiliania huxleyi PLYM219
TRINITY_DN17154_c1_g1_i2	39.8751	-0.24869	0.966802	126.053	0.423189	1	NA	NA	NA	NA	NA	NA	NA	NA	NA	NA	NA	NA	NA	NA	NA	NA	NA	NA
TRINITY_DN17672_c1_g4_i1	58.6728	-0.191233	0.829853	82.0755	-0.207204	1	ehx:EMIHUDRAFT_467231	8.89e-15	hypothetical protein	ehx:EMIHUDRAFT_467231	K01201	GBA, srfJ	glucosylceramidase [EC:3.2.1.45]	8.89e-15	tr|A0A068EYG9|A0A068EYG9_EMIHU	0	tr|A0A068EYG9|A0A068EYG9_EMIHU Glucocerebrosidase 1 OS=Emiliania huxleyi OX=2903 GN=Gba1 PE=2 SV=1	Glyco_hydro_30C	PF17189.3	1.9e-08	Glycosyl hydrolase family 30 beta	Emiliania-huxleyi-379-20130905|2005_1	0	Emiliania-huxleyi-379-20130905|2005_1 Az/61Nh/0d/EM3oV2zIXWomT2PU Emiliania huxleyi 379
TRINITY_DN13926_c0_g1_i1	61.2445	-0.141885	0.888621	85.5213	0.000678375	1	NA	NA	NA	NA	NA	NA	NA	NA	NA	NA	NA	NA	NA	NA	NA	NA	NA	NA
TRINITY_DN15514_c0_g1_i1	24.433	0.56936	0.46713	45.5988	0.155319	1	ehx:EMIHUDRAFT_112680	3.09e-130	hypothetical protein	zne:110826886	K20129	ANKFY1	rabankyrin-5	9.28e-31	tr|A0A0M0JF31|A0A0M0JF31_9EUKA	1.38e-166	tr|A0A0M0JF31|A0A0M0JF31_9EUKA Ankyrin-2 isoform 2 OS=Chrysochromulina sp. CCMP291 OX=1460289 GN=Ctob_006599 PE=4 SV=1	FYVE	PF01363.20	1.7e-14	FYVE zinc finger	Emiliania-huxleyi-CCMP370-20130905|183448_1	0	Emiliania-huxleyi-CCMP370-20130905|183448_1 axcH8Qi3P11SXExUNMaI1T5Yn/g Emiliania huxleyi CCMP370
TRINITY_DN17254_c9_g3_i3	12.2523	-1.48472	0.408409	52.0242	-0.470053	1	ehx:EMIHUDRAFT_215916	7.31e-07	hypothetical protein	NA	NA	NA	NA	NA	tr|R1BL26|R1BL26_EMIHU	3.12e-06	tr|R1BL26|R1BL26_EMIHU Uncharacterized protein OS=Emiliania huxleyi OX=2903 GN=EMIHUDRAFT_215916 PE=4 SV=1	NA	NA	NA	NA	Emiliania-huxleyi-CCMP370-20130905|31577_1	9.97e-58	Emiliania-huxleyi-CCMP370-20130905|31577_1 312I5rpJHTpSID3wFphCEaeM/qE Emiliania huxleyi CCMP370
TRINITY_DN15516_c0_g1_i1	6.16959	0.210163	0.94026	14.1077	-0.463063	1	ehx:EMIHUDRAFT_234825	3.37e-167	hypothetical protein	abai:IMCC26256_11410	K07025	K07025	putative hydrolase of the HAD superfamily	5.23e-42	tr|R1FPZ7|R1FPZ7_EMIHU	1.44e-166	tr|R1FPZ7|R1FPZ7_EMIHU Acyl-CoA dehydrogenase family member OS=Emiliania huxleyi OX=2903 GN=EMIHUDRAFT_234825 PE=4 SV=1	HAD_2	PF13419.5	2.4e-10	Haloacid dehalogenase-like hydrolase	jgi_98492_8463.m000268-Emihu1	3.63e-167	jgi_98492_8463.m000268-Emihu1 VTQiCLtKZzIXCRO5gQaRNF2ebYU Emiliania huxleyi CCMP1516
TRINITY_DN15517_c0_g1_i1	1.13244	0.303997	NA	0.710311	-0.611582	NA	ehx:EMIHUDRAFT_222459	2.24e-141	hypothetical protein	NA	NA	NA	NA	NA	tr|R1FNQ2|R1FNQ2_EMIHU	9.57e-141	tr|R1FNQ2|R1FNQ2_EMIHU Uncharacterized protein OS=Emiliania huxleyi OX=2903 GN=EMIHUDRAFT_222459 PE=4 SV=1	Ank_5	PF13857.5	1.5e-26	Ankyrin repeats (many copies)	Emiliania-huxleyi-CCMP370-20130905|14958_1	0	Emiliania-huxleyi-CCMP370-20130905|14958_1 FP1afDU3qTzcxRMDmCvBd54vb8I Emiliania huxleyi CCMP370
TRINITY_DN15518_c0_g2_i1	265.419	0.0979674	0.894403	297.866	-0.358808	0.882499	ehx:EMIHUDRAFT_434769	0	hypothetical protein	ehx:EMIHUDRAFT_434769	K03869	CUL3	cullin 3	0	tr|R1EPB6|R1EPB6_EMIHU	0	tr|R1EPB6|R1EPB6_EMIHU Uncharacterized protein OS=Emiliania huxleyi OX=2903 GN=EMIHUDRAFT_434769 PE=3 SV=1	Cullin_Nedd8	PF10557.8	5.6e-27	Cullin protein neddylation domain	jgi_434769_8470.m000162-Emihu1	0	jgi_434769_8470.m000162-Emihu1 c1cGYQdpTgplrBqnpn+emPWh7yk Emiliania huxleyi CCMP1516
TRINITY_DN16016_c0_g1_i1	60.0515	-0.232327	0.733489	71.5327	-0.202639	1	ehx:EMIHUDRAFT_311211	0	putative abortive infection protein	zma:100285141	K02183	CALM	calmodulin	2.87e-06	tr|R1BUJ6|R1BUJ6_EMIHU	0	tr|R1BUJ6|R1BUJ6_EMIHU Putative abortive infection protein OS=Emiliania huxleyi OX=2903 GN=EMIHUDRAFT_311211 PE=4 SV=1	EF-hand_8	PF13833.5	3.6e-07	EF-hand domain pair	Emiliania-huxleyi-CCMP370-20130905|35423_1	0	Emiliania-huxleyi-CCMP370-20130905|35423_1 xD7CIxq2gKK220b/mGEEsk/5YH4 Emiliania huxleyi CCMP370
TRINITY_DN1552_c0_g1_i1	0	0	NA	0.230302	0.812739	NA	ehx:EMIHUDRAFT_201442	0	hypothetical protein	NA	NA	NA	NA	NA	tr|R1DK34|R1DK34_EMIHU	0	tr|R1DK34|R1DK34_EMIHU Uncharacterized protein OS=Emiliania huxleyi OX=2903 GN=EMIHUDRAFT_201442 PE=4 SV=1	NA	NA	NA	NA	Emiliania-huxleyi-CCMP370-20130905|23361_1	0	Emiliania-huxleyi-CCMP370-20130905|23361_1 U3ubGy8GxHPGpO4ckPHHGIVDzeY Emiliania huxleyi CCMP370
TRINITY_DN18310_c2_g1_i10	44.0371	-0.685542	0.539247	53.6169	0.634731	0.99925	ehx:EMIHUDRAFT_367322	1.5e-82	hypothetical protein	NA	NA	NA	NA	NA	tr|R1CRB3|R1CRB3_EMIHU	6.41e-82	tr|R1CRB3|R1CRB3_EMIHU Uncharacterized protein OS=Emiliania huxleyi OX=2903 GN=EMIHUDRAFT_367322 PE=4 SV=1	NA	NA	NA	NA	jgi_367322_8674.m000019-Emihu1	1.62e-82	jgi_367322_8674.m000019-Emihu1 pLIgNzMfdX/iwxAiP1gTSGY2+Us Emiliania huxleyi CCMP1516
TRINITY_DN13410_c0_g2_i1	42.0413	-0.330355	0.738501	70.8171	-0.0559678	1	ehx:EMIHUDRAFT_212431	6.8e-121	hypothetical protein	NA	NA	NA	NA	NA	tr|R1DYV3|R1DYV3_EMIHU	2.9e-120	tr|R1DYV3|R1DYV3_EMIHU Uncharacterized protein OS=Emiliania huxleyi OX=2903 GN=EMIHUDRAFT_212431 PE=4 SV=1	NA	NA	NA	NA	Emiliania-huxleyi-PLYM219-20130905|19070_1	7.32e-121	Emiliania-huxleyi-PLYM219-20130905|19070_1 lXcDitqNQMajgnmwi04uWTL96SI Emiliania huxleyi PLYM219
TRINITY_DN13232_c0_g2_i1	112.5	-0.501137	0.76772	12.0966	-0.60884	1	NA	NA	NA	NA	NA	NA	NA	NA	NA	NA	NA	NA	NA	NA	NA	NA	NA	NA
TRINITY_DN15522_c0_g1_i1	0	0	NA	0	0	NA	ehx:EMIHUDRAFT_432935	1.19e-92	hypothetical protein	ehx:EMIHUDRAFT_432935	K12620	LSM1	U6 snRNA-associated Sm-like protein LSm1	1.19e-92	tr|R1FKG0|R1FKG0_EMIHU	5.08e-92	tr|R1FKG0|R1FKG0_EMIHU Uncharacterized protein OS=Emiliania huxleyi OX=2903 GN=EMIHUDRAFT_432935 PE=4 SV=1	LSM	PF01423.21	6.5e-18	LSM domain	Isochrysis-sp-CCMP1244-20130912|7173_1	5.22e-93	Isochrysis-sp-CCMP1244-20130912|7173_1 xOZC9IOFfCZybTHF+q5yZ7sjwSE Isochrysis sp CCMP1244
TRINITY_DN11134_c0_g1_i1	44.2505	-0.675536	0.684723	50.3186	1.059	0.90183	ehx:EMIHUDRAFT_444106	0	hypothetical protein	ehx:EMIHUDRAFT_444106	K12836	U2AF1	splicing factor U2AF 35 kDa subunit	0	tr|R1D7Y9|R1D7Y9_EMIHU	0	tr|R1D7Y9|R1D7Y9_EMIHU Uncharacterized protein OS=Emiliania huxleyi OX=2903 GN=EMIHUDRAFT_434360 PE=4 SV=1	zf-CCCH	PF00642.23	4.8e-14	Zinc finger C-x8-C-x5-C-x3-H type (and	jgi_434360_8467.m000056-Emihu1	0	jgi_434360_8467.m000056-Emihu1 j1aPFPKdto8SAhTt59RPktthxeY Emiliania huxleyi CCMP1516
TRINITY_DN18012_c10_g1_i2	69.599	-0.341879	0.758414	67.0305	-0.445502	1	ehx:EMIHUDRAFT_204314	4.47e-136	hypothetical protein	NA	NA	NA	NA	NA	tr|R1EZT8|R1EZT8_EMIHU	1.91e-135	tr|R1EZT8|R1EZT8_EMIHU Uncharacterized protein OS=Emiliania huxleyi OX=2903 GN=EMIHUDRAFT_204314 PE=4 SV=1	DUF818	PF05677.11	7.1e-07	Chlamydia CHLPS protein (DUF818)	Emiliania-huxleyi-PLYM219-20130905|22740_1	0	Emiliania-huxleyi-PLYM219-20130905|22740_1 pBGCgb3noP2pVYy0tJLvb2QFlDs Emiliania huxleyi PLYM219
TRINITY_DN15522_c0_g1_i5	0	0	NA	0.163039	0.451503	NA	ehx:EMIHUDRAFT_432935	8.24e-61	hypothetical protein	ehx:EMIHUDRAFT_432935	K12620	LSM1	U6 snRNA-associated Sm-like protein LSm1	8.24e-61	tr|R1FKG0|R1FKG0_EMIHU	3.51e-60	tr|R1FKG0|R1FKG0_EMIHU Uncharacterized protein OS=Emiliania huxleyi OX=2903 GN=EMIHUDRAFT_432935 PE=4 SV=1	LSM	PF01423.21	3.7e-18	LSM domain	Emiliania-huxleyi-374-20130904|14509_1	2.79e-61	Emiliania-huxleyi-374-20130904|14509_1 6CE30yYWHrIM/CEZ6bFaw4FH5OY Emiliania huxleyi 374
TRINITY_DN17813_c7_g1_i4	62.9247	-0.357989	0.604975	73.9766	-0.0313155	1	ehx:EMIHUDRAFT_110596	8.85e-39	hypothetical protein	NA	NA	NA	NA	NA	tr|R1FJU5|R1FJU5_EMIHU	3.78e-38	tr|R1FJU5|R1FJU5_EMIHU Uncharacterized protein OS=Emiliania huxleyi OX=2903 GN=EMIHUDRAFT_110596 PE=4 SV=1	NA	NA	NA	NA	Emiliania-huxleyi-CCMP370-20130905|147801_1	3.7e-133	Emiliania-huxleyi-CCMP370-20130905|147801_1 CTC+Eo08vUxOkEwR1V298Cd5hT8 Emiliania huxleyi CCMP370
TRINITY_DN17656_c2_g3_i1	45.5766	-0.424061	0.682561	87.971	0.0612654	1	ehx:EMIHUDRAFT_199883	1.51e-117	hypothetical protein	NA	NA	NA	NA	NA	tr|R1DVH1|R1DVH1_EMIHU	6.44e-117	tr|R1DVH1|R1DVH1_EMIHU Uncharacterized protein OS=Emiliania huxleyi OX=2903 GN=EMIHUDRAFT_199883 PE=4 SV=1	PHD	PF00628.28	6.8e-10	PHD-finger	Emiliania-huxleyi-PLYM219-20130905|12427_1	2.52e-160	Emiliania-huxleyi-PLYM219-20130905|12427_1 uw3I0SrKo8lQw9LYtz/4fQIp+KU Emiliania huxleyi PLYM219
TRINITY_DN15524_c0_g2_i1	2.0285	0.155422	NA	6.43263	-1.11404	1	ehx:EMIHUDRAFT_444338	0	hypothetical protein	NA	NA	NA	NA	NA	tr|R1EG96|R1EG96_EMIHU	0	tr|R1EG96|R1EG96_EMIHU Uncharacterized protein OS=Emiliania huxleyi OX=2903 GN=EMIHUDRAFT_444338 PE=4 SV=1	NA	NA	NA	NA	Isochrysis-sp-CCMP1244-20130912|5670_1	0	Isochrysis-sp-CCMP1244-20130912|5670_1 QrmtsKnxOyQ6Js9ENF/qvf6Vq6M Isochrysis sp CCMP1244
TRINITY_DN15524_c0_g2_i2	247.3	0.224887	0.85513	675.121	-0.0732841	1	ehx:EMIHUDRAFT_444338	0	hypothetical protein	NA	NA	NA	NA	NA	tr|R1EG96|R1EG96_EMIHU	0	tr|R1EG96|R1EG96_EMIHU Uncharacterized protein OS=Emiliania huxleyi OX=2903 GN=EMIHUDRAFT_444338 PE=4 SV=1	NA	NA	NA	NA	Isochrysis-sp-CCMP1244-20130912|5670_1	0	Isochrysis-sp-CCMP1244-20130912|5670_1 QrmtsKnxOyQ6Js9ENF/qvf6Vq6M Isochrysis sp CCMP1244
TRINITY_DN15525_c0_g1_i2	29.731	0.417771	0.679012	23.311	0.765186	0.8417	ehx:EMIHUDRAFT_236719	7.06e-124	hypothetical protein	NA	NA	NA	NA	NA	tr|A0A0M0J752|A0A0M0J752_9EUKA	4.39e-106	tr|A0A0M0J752|A0A0M0J752_9EUKA Mitochondrial carrier protein OS=Chrysochromulina sp. CCMP291 OX=1460289 GN=Ctob_001138 PE=3 SV=1	Mito_carr	PF00153.26	5.7e-19	Mitochondrial carrier protein	Emiliania-huxleyi-PLYM219-20130905|137381_1	0	Emiliania-huxleyi-PLYM219-20130905|137381_1 XUFpZEjde3RV+CYTisg03sKdd48 Emiliania huxleyi PLYM219
TRINITY_DN18227_c3_g8_i1	24.8221	-2.50547	0.00498089	13.4282	-1.1201	0.875824	NA	NA	NA	NA	NA	NA	NA	NA	NA	NA	NA	NA	NA	NA	NA	NA	NA	NA
TRINITY_DN15527_c0_g2_i1	102.257	0.179364	0.889169	39.0875	-0.258728	1	ehx:EMIHUDRAFT_106628	3.55e-130	hypothetical protein	ehx:EMIHUDRAFT_106628	K20352	TMED10, ERV25	p24 family protein delta-1	3.55e-130	tr|R1D7M4|R1D7M4_EMIHU	1.51e-129	tr|R1D7M4|R1D7M4_EMIHU Uncharacterized protein OS=Emiliania huxleyi OX=2903 GN=EMIHUDRAFT_106628 PE=3 SV=1	EMP24_GP25L	PF01105.23	2.1e-25	emp24/gp25L/p24 family/GOLD	jgi_106628_8520.m000052-Emihu1	3.82e-130	jgi_106628_8520.m000052-Emihu1 mL7iJERZNWk4dQzc/wj5eZwN6ug Emiliania huxleyi CCMP1516
TRINITY_DN16893_c0_g5_i2	29.1913	-0.78655	0.786108	65.0609	-0.29495	1	ehx:EMIHUDRAFT_555057	0	hypothetical protein	NA	NA	NA	NA	NA	tr|R1BAB9|R1BAB9_EMIHU	0	tr|R1BAB9|R1BAB9_EMIHU Uncharacterized protein OS=Emiliania huxleyi OX=2903 GN=EMIHUDRAFT_555057 PE=4 SV=1	FmdA_AmdA	PF03069.14	1.6e-52	Acetamidase/Formamidase family	Emiliania-huxleyi-CCMP370-20130905|1370_1	0	Emiliania-huxleyi-CCMP370-20130905|1370_1 egXyNV0tAOYitF83NVLidR2s3gw Emiliania huxleyi CCMP370
TRINITY_DN10381_c0_g2_i1	70.4117	-0.507999	0.546243	42.4016	0.121178	1	ehx:EMIHUDRAFT_370209	8.82e-92	hypothetical protein	NA	NA	NA	NA	NA	tr|R1C2F5|R1C2F5_EMIHU	3.76e-91	tr|R1C2F5|R1C2F5_EMIHU Uncharacterized protein (Fragment) OS=Emiliania huxleyi OX=2903 GN=EMIHUDRAFT_370209 PE=4 SV=1	NA	NA	NA	NA	Emiliania-huxleyi-379-20130905|11130_1	0	Emiliania-huxleyi-379-20130905|11130_1 AbOMAVMxrU+b+H8xQcuwX6aPH84 Emiliania huxleyi 379
TRINITY_DN15528_c0_g2_i1	81.199	0.591093	0.552115	103.411	0.0692397	1	ehx:EMIHUDRAFT_461681	4.07e-33	hypothetical protein	NA	NA	NA	NA	NA	tr|R1BYV9|R1BYV9_EMIHU	1.74e-32	tr|R1BYV9|R1BYV9_EMIHU Uncharacterized protein OS=Emiliania huxleyi OX=2903 GN=EMIHUDRAFT_461681 PE=4 SV=1	NA	NA	NA	NA	Emiliania-huxleyi-PLYM219-20130905|4477_1	4.22e-86	Emiliania-huxleyi-PLYM219-20130905|4477_1 Vjc5pwxQpft9PsLTJisT4KfxVQE Emiliania huxleyi PLYM219
TRINITY_DN15529_c0_g2_i1	30.2175	0.836729	0.957635	61.7608	-1.31945	1	ehx:EMIHUDRAFT_454881	0	protein phosphatase	ehx:EMIHUDRAFT_454881	K17508	PTC7, PPTC7	protein phosphatase PTC7 [EC:3.1.3.16]	0	tr|R1DPR8|R1DPR8_EMIHU	0	tr|R1DPR8|R1DPR8_EMIHU Protein phosphatase OS=Emiliania huxleyi OX=2903 GN=EMIHUDRAFT_454881 PE=4 SV=1	SpoIIE	PF07228.11	5.3e-11	Stage II sporulation protein E	Isochrysis-sp-CCMP1244-20130912|116823_1	0	Isochrysis-sp-CCMP1244-20130912|116823_1 TZ6K9NEWYlniendvHHZPYEgFeeE Isochrysis sp CCMP1244
TRINITY_DN15529_c0_g2_i2	115.245	0.03301	0.99257	241.474	-0.0540195	1	ehx:EMIHUDRAFT_458102	0	protein phosphatase	ehx:EMIHUDRAFT_458102	K17508	PTC7, PPTC7	protein phosphatase PTC7 [EC:3.1.3.16]	0	tr|R1CJA3|R1CJA3_EMIHU	0	tr|R1CJA3|R1CJA3_EMIHU Protein phosphatase OS=Emiliania huxleyi OX=2903 GN=EMIHUDRAFT_458102 PE=4 SV=1	SpoIIE	PF07228.11	5.1e-11	Stage II sporulation protein E	Isochrysis-sp-CCMP1244-20130912|116823_1	0	Isochrysis-sp-CCMP1244-20130912|116823_1 TZ6K9NEWYlniendvHHZPYEgFeeE Isochrysis sp CCMP1244
TRINITY_DN51633_c0_g1_i1	61.1582	-0.000231522	1	42.4835	-0.187773	1	NA	NA	NA	NA	NA	NA	NA	NA	NA	NA	NA	NA	NA	NA	NA	NA	NA	NA
TRINITY_DN15530_c0_g2_i1	25.365	0.774076	0.36696	23.2299	-0.0186628	1	ehx:EMIHUDRAFT_63911	0	hypothetical protein	ehx:EMIHUDRAFT_63911	K20783	RRA	arabinosyltransferase [EC:2.4.2.-]	0	tr|R1D3P5|R1D3P5_EMIHU	0	tr|R1D3P5|R1D3P5_EMIHU Uncharacterized protein (Fragment) OS=Emiliania huxleyi OX=2903 GN=EMIHUDRAFT_63911 PE=4 SV=1	Nucleotid_trans	PF03407.15	3.8e-36	Nucleotide-diphospho-sugar transferase	Emiliania-huxleyi-CCMP370-20130905|8395_1	0	Emiliania-huxleyi-CCMP370-20130905|8395_1 2wAZkv5QLNaSlRfRPx1STZnr7fY Emiliania huxleyi CCMP370
TRINITY_DN15530_c1_g1_i1	61.6429	0.439292	0.643354	52.792	0.476558	1	ehx:EMIHUDRAFT_53580	0	hypothetical protein	ehx:EMIHUDRAFT_53580	K20783	RRA	arabinosyltransferase [EC:2.4.2.-]	0	tr|R1EBF0|R1EBF0_EMIHU	0	tr|R1EBF0|R1EBF0_EMIHU Uncharacterized protein (Fragment) OS=Emiliania huxleyi OX=2903 GN=EMIHUDRAFT_53580 PE=4 SV=1	Nucleotid_trans	PF03407.15	1e-41	Nucleotide-diphospho-sugar transferase	Emiliania-huxleyi-CCMP370-20130905|26279_1	0	Emiliania-huxleyi-CCMP370-20130905|26279_1 dZc/YXq01dufgNtppX4O5KOHHhA Emiliania huxleyi CCMP370
TRINITY_DN16246_c0_g1_i1	63.919	-0.196901	0.754796	64.3812	0.102509	1	ehx:EMIHUDRAFT_459428	0	hypothetical protein	NA	NA	NA	NA	NA	tr|R1DZX6|R1DZX6_EMIHU	0	tr|R1DZX6|R1DZX6_EMIHU Uncharacterized protein OS=Emiliania huxleyi OX=2903 GN=EMIHUDRAFT_459428 PE=4 SV=1	NA	NA	NA	NA	Emiliania-huxleyi-374-20130904|69166_1	0	Emiliania-huxleyi-374-20130904|69166_1 FpLk4REcER3kVZdBfSb5f+egQH8 Emiliania huxleyi 374
TRINITY_DN10703_c0_g1_i2	83.8739	-0.519217	0.50983	30.2281	0.628941	0.928938	ehx:EMIHUDRAFT_414385	1.6e-57	hypothetical protein	ehx:EMIHUDRAFT_414385	K12162	UFM1	ubiquitin-fold modifier 1	1.6e-57	tr|R1E3C2|R1E3C2_EMIHU	6.8e-57	tr|R1E3C2|R1E3C2_EMIHU Uncharacterized protein OS=Emiliania huxleyi OX=2903 GN=EMIHUDRAFT_414385 PE=4 SV=1	Ufm1	PF03671.13	4.5e-39	Ubiquitin fold modifier 1 protein	jgi_414385_8452.m000221-Emihu1	1.72e-57	jgi_414385_8452.m000221-Emihu1 0g6hjV9uE0afffaYDK50nkmFi6g Emiliania huxleyi CCMP1516
TRINITY_DN16931_c0_g1_i1	25.765	-1.50136	0.027012	32.1126	0.319803	1	NA	NA	NA	NA	NA	NA	NA	NA	NA	NA	NA	NA	NA	NA	NA	NA	NA	NA
TRINITY_DN18142_c4_g4_i2	63.9391	-0.502929	0.651012	52.6192	0.0226632	1	ehx:EMIHUDRAFT_105876	0	hypothetical protein	ehx:EMIHUDRAFT_97161	K00516	E1.14.99.55	lytic starch monooxygenase [EC:1.14.99.55]	9.94e-70	tr|R1BHJ1|R1BHJ1_EMIHU	0	tr|R1BHJ1|R1BHJ1_EMIHU Uncharacterized protein OS=Emiliania huxleyi OX=2903 GN=EMIHUDRAFT_105876 PE=4 SV=1	NA	NA	NA	NA	Emiliania-huxleyi-PLYM219-20130905|31346_1	0	Emiliania-huxleyi-PLYM219-20130905|31346_1 OUYdLI4y/WqUNsObkIeSimF2low Emiliania huxleyi PLYM219
TRINITY_DN7897_c0_g1_i1	46.9826	-1.20633	0.0495768	23.7977	-0.269858	1	ehx:EMIHUDRAFT_450281	0	hypothetical protein	ehx:EMIHUDRAFT_450281	K07238	TC.ZIP, zupT, ZRT3, ZIP2	zinc transporter, ZIP family	0	tr|R1EU25|R1EU25_EMIHU	0	tr|R1EU25|R1EU25_EMIHU Uncharacterized protein OS=Emiliania huxleyi OX=2903 GN=EMIHUDRAFT_450281 PE=4 SV=1	Zip	PF02535.21	3.7e-39	ZIP Zinc transporter	Emiliania-huxleyi-PLYM219-20130905|31622_1	0	Emiliania-huxleyi-PLYM219-20130905|31622_1 doDMt6eBgweWxmUo8J4c6VaO6PE Emiliania huxleyi PLYM219
TRINITY_DN15532_c2_g1_i1	0	0	NA	0.227673	-2.11109	NA	NA	NA	NA	NA	NA	NA	NA	NA	NA	NA	NA	NA	NA	NA	NA	NA	NA	NA
TRINITY_DN15532_c3_g1_i2	6.84485	0.129854	0.963491	8.87387	-0.0902906	1	ehx:EMIHUDRAFT_454898	0	hypothetical protein	NA	NA	NA	NA	NA	tr|R1FP47|R1FP47_EMIHU	0	tr|R1FP47|R1FP47_EMIHU Uncharacterized protein OS=Emiliania huxleyi OX=2903 GN=EMIHUDRAFT_454898 PE=4 SV=1	DUF89	PF01937.18	2.9e-67	Protein of unknown function DUF89	Emiliania-huxleyi-PLYM219-20130905|9139_1	0	Emiliania-huxleyi-PLYM219-20130905|9139_1 HaxknxBodN9XVPP7WuDeUAXE5jY Emiliania huxleyi PLYM219
TRINITY_DN17677_c4_g6_i2	37.8276	-0.0331251	0.986005	100.639	-0.0885717	1	ehx:EMIHUDRAFT_435292	7.3e-89	hypothetical protein	NA	NA	NA	NA	NA	tr|R1CRA9|R1CRA9_EMIHU	3.11e-88	tr|R1CRA9|R1CRA9_EMIHU Uncharacterized protein OS=Emiliania huxleyi OX=2903 GN=EMIHUDRAFT_435292 PE=4 SV=1	NA	NA	NA	NA	jgi_435292_8475.m000151-Emihu1	7.86e-89	jgi_435292_8475.m000151-Emihu1 2Bw7d4to69bZSvmiKEFRqdKOzL0 Emiliania huxleyi CCMP1516
TRINITY_DN15532_c4_g1_i1	37.5694	0.560976	0.478633	22.1019	-0.394896	1	ehx:EMIHUDRAFT_438212	3.07e-164	hypothetical protein	NA	NA	NA	NA	NA	tr|R1BG81|R1BG81_EMIHU	1.31e-163	tr|R1BG81|R1BG81_EMIHU Uncharacterized protein OS=Emiliania huxleyi OX=2903 GN=EMIHUDRAFT_438212 PE=4 SV=1	NA	NA	NA	NA	jgi_438212_8513.m000077-Emihu1	3.3e-164	jgi_438212_8513.m000077-Emihu1 ZXG5YZo7MPjcloycB7hfZhyAgUI Emiliania huxleyi CCMP1516
TRINITY_DN15533_c0_g1_i2	0.866042	3.20704	NA	0	0	NA	NA	NA	NA	NA	NA	NA	NA	NA	NA	NA	NA	NA	NA	NA	NA	NA	NA	NA
TRINITY_DN15607_c0_g1_i1	81.2024	-0.363948	0.589054	59.1224	-0.256193	1	pti:PHATRDRAFT_31407	3.39e-67	hypothetical protein	NA	NA	NA	NA	NA	tr|B7FR91|B7FR91_PHATC	1.45e-66	tr|B7FR91|B7FR91_PHATC Predicted protein OS=Phaeodactylum tricornutum (strain CCAP 1055/1) OX=556484 GN=PHATRDRAFT_31407 PE=4 SV=1	Polyketide_cyc	PF03364.19	5.2e-17	Polyketide cyclase / dehydrase and	Isochrysis-sp-CCMP1244-20130912|16170_1	0	Isochrysis-sp-CCMP1244-20130912|16170_1 XSDqnrcmOqova10ufuSTBMovHro Isochrysis sp CCMP1244
TRINITY_DN15533_c0_g1_i4	0	0	NA	0.39682	1.59716	NA	NA	NA	NA	NA	NA	NA	NA	NA	NA	NA	NA	NA	NA	NA	NA	NA	NA	NA
TRINITY_DN15534_c0_g1_i1	0.816518	3.12854	NA	1.59322	0.684775	NA	ehx:EMIHUDRAFT_212638	5.81e-06	hypothetical protein	NA	NA	NA	NA	NA	NA	NA	NA	PhyH	PF05721.12	1.3e-08	Phytanoyl-CoA dioxygenase (PhyH)	Emiliania-huxleyi-CCMP370-20130905|184870_1	0	Emiliania-huxleyi-CCMP370-20130905|184870_1 kWIJUtawmtJHKeflqMEIra9G2ok Emiliania huxleyi CCMP370
TRINITY_DN17788_c0_g1_i2	67.7967	-0.477785	0.632136	40.9296	0.0291376	1	ehx:EMIHUDRAFT_206245	3.47e-08	hypothetical protein	NA	NA	NA	NA	NA	tr|A0A0M0JCW2|A0A0M0JCW2_9EUKA	6.71e-25	tr|A0A0M0JCW2|A0A0M0JCW2_9EUKA Uncharacterized protein OS=Chrysochromulina sp. CCMP291 OX=1460289 GN=Ctob_007343 PE=4 SV=1	NA	NA	NA	NA	Emiliania-huxleyi-CCMP370-20130905|14406_1	7.4e-44	Emiliania-huxleyi-CCMP370-20130905|14406_1 A+Pg3apgiBZ+V1kOXOXmxLfK6m4 Emiliania huxleyi CCMP370
TRINITY_DN17833_c0_g1_i6	11.2245	-3.05365	0.80507	13.8519	-2.94643	1	ehx:EMIHUDRAFT_242299	0	hypothetical protein	ehx:EMIHUDRAFT_242299	K16803	CKAP5, XMAP215	cytoskeleton-associated protein 5	0	tr|R1EH65|R1EH65_EMIHU	0	tr|R1EH65|R1EH65_EMIHU Uncharacterized protein OS=Emiliania huxleyi OX=2903 GN=EMIHUDRAFT_242299 PE=4 SV=1	CLASP_N	PF12348.7	6.2e-06	CLASP N terminal	Emiliania-huxleyi-CCMP370-20130905|182837_1	0	Emiliania-huxleyi-CCMP370-20130905|182837_1 UrH8DlgoO6+wyjx+syiQQvouFUA Emiliania huxleyi CCMP370
TRINITY_DN8033_c0_g1_i1	47.9311	-0.530148	0.598648	55.4259	0.269626	1	ehx:EMIHUDRAFT_432043	2.65e-93	mitochondrial inner membrane peptidase Atp23	ehx:EMIHUDRAFT_432043	K18156	ATP23, XRCC6BP1	mitochondrial inner membrane protease ATP23 [EC:3.4.24.-]	2.65e-93	tr|R1E7Q1|R1E7Q1_EMIHU	1.13e-92	tr|R1E7Q1|R1E7Q1_EMIHU Mitochondrial inner membrane protease ATP23 OS=Emiliania huxleyi OX=2903 GN=EMIHUDRAFT_432043 PE=3 SV=1	Peptidase_M76	PF09768.8	1.5e-50	Peptidase M76 family	Emiliania-huxleyi-PLYM219-20130905|28549_1	3.55e-142	Emiliania-huxleyi-PLYM219-20130905|28549_1 a7lotzs+zkcNsriwqKFBpdpRfJI Emiliania huxleyi PLYM219
TRINITY_DN15535_c0_g2_i3	35.604	0.01409	1	24.3535	0.811984	1	ehx:EMIHUDRAFT_244232	1.35e-38	hypothetical protein	NA	NA	NA	NA	NA	tr|R1E8L9|R1E8L9_EMIHU	5.75e-38	tr|R1E8L9|R1E8L9_EMIHU Uncharacterized protein (Fragment) OS=Emiliania huxleyi OX=2903 GN=EMIHUDRAFT_244232 PE=4 SV=1	NA	NA	NA	NA	Emiliania-huxleyi-374-20130904|82998_1	2.57e-169	Emiliania-huxleyi-374-20130904|82998_1 iVKEWhq4CyeXWOtCHMYDWzTJYoM Emiliania huxleyi 374
TRINITY_DN15535_c0_g2_i5	0	0	NA	0	0	NA	ehx:EMIHUDRAFT_244232	4.06e-38	hypothetical protein	NA	NA	NA	NA	NA	tr|R1E8L9|R1E8L9_EMIHU	1.73e-37	tr|R1E8L9|R1E8L9_EMIHU Uncharacterized protein (Fragment) OS=Emiliania huxleyi OX=2903 GN=EMIHUDRAFT_244232 PE=4 SV=1	NA	NA	NA	NA	Emiliania-huxleyi-374-20130904|82998_1	0	Emiliania-huxleyi-374-20130904|82998_1 iVKEWhq4CyeXWOtCHMYDWzTJYoM Emiliania huxleyi 374
TRINITY_DN17974_c3_g1_i2	0.553851	-1.65753	0.686724	37.079	-0.453605	1	ehx:EMIHUDRAFT_435146	9.54e-155	hypothetical protein	NA	NA	NA	NA	NA	tr|R1CST4|R1CST4_EMIHU	4.07e-154	tr|R1CST4|R1CST4_EMIHU Uncharacterized protein (Fragment) OS=Emiliania huxleyi OX=2903 GN=EMIHUDRAFT_435146 PE=4 SV=1	NA	NA	NA	NA	jgi_435146_8474.m000031-Emihu1	1.03e-154	jgi_435146_8474.m000031-Emihu1 owueCXPFpnwnActAZ4lXlZdRQ+s Emiliania huxleyi CCMP1516
TRINITY_DN8354_c0_g1_i1	35.8091	-0.711744	0.330248	66.1726	0.11182	1	ehx:EMIHUDRAFT_468125	0	procollagen-lysine, 2-oxoglutarate 5-dioxygenase	NA	NA	NA	NA	NA	tr|R1F3S1|R1F3S1_EMIHU	0	tr|R1F3S1|R1F3S1_EMIHU Procollagen-lysine, 2-oxoglutarate 5-dioxygenase OS=Emiliania huxleyi OX=2903 GN=EMIHUDRAFT_467791 PE=4 SV=1	NA	NA	NA	NA	Emiliania-huxleyi-374-20130904|68846_1	0	Emiliania-huxleyi-374-20130904|68846_1 ojU+xu4rQUDusVbasppT3bkdTGA Emiliania huxleyi 374
TRINITY_DN16580_c0_g1_i1	27.006	-0.826603	0.309251	58.1759	-0.226288	1	NA	NA	NA	NA	NA	NA	NA	NA	NA	NA	NA	NA	NA	NA	NA	NA	NA	NA
TRINITY_DN15537_c0_g1_i1	0	0	NA	0.280028	1.1132	NA	ehx:EMIHUDRAFT_108224	0	hypothetical protein	ehx:EMIHUDRAFT_108224	K15601	KDM3	lysine-specific demethylase 3 [EC:1.14.11.-]	0	tr|R1FPN6|R1FPN6_EMIHU	0	tr|R1FPN6|R1FPN6_EMIHU Uncharacterized protein OS=Emiliania huxleyi OX=2903 GN=EMIHUDRAFT_108224 PE=4 SV=1	JmjC	PF02373.21	2e-13	JmjC domain, hydroxylase	Emiliania-huxleyi-CCMP370-20130905|25877_1	0	Emiliania-huxleyi-CCMP370-20130905|25877_1 qat/Eq8LNaf+RrpEeWPK1yt8Vh8 Emiliania huxleyi CCMP370
TRINITY_DN18162_c7_g1_i11	58.8126	-0.559843	0.673628	46.4069	-0.264065	1	ehx:EMIHUDRAFT_460898	2.42e-58	hypothetical protein	NA	NA	NA	NA	NA	tr|R1DTA6|R1DTA6_EMIHU	1.03e-57	tr|R1DTA6|R1DTA6_EMIHU Uncharacterized protein OS=Emiliania huxleyi OX=2903 GN=EMIHUDRAFT_454114 PE=4 SV=1	NA	NA	NA	NA	Emiliania-huxleyi-374-20130904|9313_1	1.16e-132	Emiliania-huxleyi-374-20130904|9313_1 h7n6Rvkrt9p9WHc2898JT4ECl2M Emiliania huxleyi 374
TRINITY_DN18152_c2_g1_i13	58.0578	-0.454153	0.656045	45.6951	0.1591	1	ehx:EMIHUDRAFT_227659	1.5e-38	hypothetical protein	NA	NA	NA	NA	NA	tr|R1DI07|R1DI07_EMIHU	6.39e-38	tr|R1DI07|R1DI07_EMIHU Uncharacterized protein OS=Emiliania huxleyi OX=2903 GN=EMIHUDRAFT_227659 PE=4 SV=1	Methyltransf_22	PF13383.5	3.3e-07	Methyltransferase domain	Emiliania-huxleyi-CCMP370-20130905|33342_1	0	Emiliania-huxleyi-CCMP370-20130905|33342_1 QmQ4BzEmh3WnTBYSX8UwFKExM+o Emiliania huxleyi CCMP370
TRINITY_DN15539_c0_g3_i1	35.3398	1.82122	0.00112637	28.0135	0.444973	1	ehx:EMIHUDRAFT_469732	1.44e-75	hypothetical protein	ehx:EMIHUDRAFT_469732	K04498	EP300, CREBBP, KAT3	E1A/CREB-binding protein [EC:2.3.1.48]	1.44e-75	tr|R1CGH7|R1CGH7_EMIHU	6.13e-75	tr|R1CGH7|R1CGH7_EMIHU Uncharacterized protein OS=Emiliania huxleyi OX=2903 GN=EMIHUDRAFT_469732 PE=4 SV=1	HAT_KAT11	PF08214.10	1.5e-23	Histone acetylation protein	Isochrysis-sp-CCMP1244-20130912|11737_1	0	Isochrysis-sp-CCMP1244-20130912|11737_1 bgq5n3NjBOcSwLoTslfisAvBdC0 Isochrysis sp CCMP1244
TRINITY_DN15540_c0_g2_i1	13.834	0.797404	0.561177	6.20112	-0.227905	1	ehx:EMIHUDRAFT_249812	0	hypothetical protein	NA	NA	NA	NA	NA	tr|R1CW93|R1CW93_EMIHU	0	tr|R1CW93|R1CW93_EMIHU Uncharacterized protein OS=Emiliania huxleyi OX=2903 GN=EMIHUDRAFT_249812 PE=4 SV=1	NA	NA	NA	NA	Emiliania-huxleyi-PLYM219-20130905|1737_1	0	Emiliania-huxleyi-PLYM219-20130905|1737_1 HIn2WUSJBy9WfcrPsEqvBtWuKC8 Emiliania huxleyi PLYM219
TRINITY_DN15541_c0_g1_i1	18.2564	0.188973	0.918985	31.1454	0.150746	1	ehx:EMIHUDRAFT_211506	0	hypothetical protein	deu:DBW_0252	K01738	cysK	cysteine synthase A [EC:2.5.1.47]	8.45e-33	tr|R1DLG9|R1DLG9_EMIHU	0	tr|R1DLG9|R1DLG9_EMIHU Uncharacterized protein OS=Emiliania huxleyi OX=2903 GN=EMIHUDRAFT_211506 PE=4 SV=1	Ubie_methyltran	PF01209.17	1.6e-14	ubiE/COQ5 methyltransferase family	jgi_211506_8491.m000109-Emihu1	0	jgi_211506_8491.m000109-Emihu1 /jLwHUxHb5s8Fwsu3DAri6Zv3eA Emiliania huxleyi CCMP1516
TRINITY_DN15542_c0_g1_i2	87.0647	0.33088	0.652415	97.7046	0.212915	1	ehx:EMIHUDRAFT_439391	0	hypothetical protein	NA	NA	NA	NA	NA	tr|R1D4V2|R1D4V2_EMIHU	0	tr|R1D4V2|R1D4V2_EMIHU Uncharacterized protein OS=Emiliania huxleyi OX=2903 GN=EMIHUDRAFT_439391 PE=4 SV=1	NA	NA	NA	NA	Emiliania-huxleyi-374-20130904|3346_1	0	Emiliania-huxleyi-374-20130904|3346_1 Sl+lIAMZaflIAMCifILcfg9YOus Emiliania huxleyi 374
TRINITY_DN15543_c0_g1_i1	127.42	0.122554	0.906434	153.73	0.285821	1	ehx:EMIHUDRAFT_368295	0	hypothetical protein	NA	NA	NA	NA	NA	tr|R1E973|R1E973_EMIHU	0	tr|R1E973|R1E973_EMIHU Uncharacterized protein OS=Emiliania huxleyi OX=2903 GN=EMIHUDRAFT_368244 PE=4 SV=1	CDC50	PF03381.14	2.9e-60	LEM3 (ligand-effect modulator 3) family	jgi_368295_8717.m000011-Emihu1	0	jgi_368295_8717.m000011-Emihu1 FBaCl2H4KOsX2k2lvLM9aeJUHEg Emiliania huxleyi CCMP1516
TRINITY_DN15572_c0_g1_i1	56.957	-0.866922	0.201237	36.1997	0.145097	1	smin:v1.2.013962.t1	2.02e-10	.2.013962.t1 symbB.v1.2.013962.t1; -	NA	NA	NA	NA	NA	tr|A0A1X1BKI4|A0A1X1BKI4_9APIC	3.48e-10	tr|A0A1X1BKI4|A0A1X1BKI4_9APIC TFIIH basal transcription factor complex helicase repD subunit OS=Babesia sp. Xinjiang OX=462227 GN=repD PE=4 SV=1	MORN	PF02493.19	1.1e-09	MORN repeat	Emiliania-huxleyi-379-20130905|613_1	2.58e-172	Emiliania-huxleyi-379-20130905|613_1 irmP1+EbtO6Hq/qVNRvVCYtaP2I Emiliania huxleyi 379
TRINITY_DN18246_c1_g1_i16	78.5658	-0.550411	0.492872	33.2007	-0.162502	1	ehx:EMIHUDRAFT_195958	3.87e-62	hypothetical protein	NA	NA	NA	NA	NA	tr|R1C6Z4|R1C6Z4_EMIHU	1.65e-61	tr|R1C6Z4|R1C6Z4_EMIHU Uncharacterized protein OS=Emiliania huxleyi OX=2903 GN=EMIHUDRAFT_195958 PE=4 SV=1	NA	NA	NA	NA	Emiliania-huxleyi-PLYM219-20130905|17747_1	1.14e-67	Emiliania-huxleyi-PLYM219-20130905|17747_1 fpk9qAoBjwnuqnv9RM3yBzDbdG8 Emiliania huxleyi PLYM219
TRINITY_DN15544_c0_g3_i1	6.7532	0.175246	0.950358	4.27334	0.34027	1	NA	NA	NA	NA	NA	NA	NA	NA	NA	NA	NA	NA	NA	NA	NA	NA	NA	NA
TRINITY_DN15545_c0_g1_i4	0	0	NA	1.01305	-4.11456	NA	ehx:EMIHUDRAFT_449677	6.62e-117	hypothetical protein	ehx:EMIHUDRAFT_449677	K20783	RRA	arabinosyltransferase [EC:2.4.2.-]	6.62e-117	tr|R1F709|R1F709_EMIHU	2.83e-116	tr|R1F709|R1F709_EMIHU Uncharacterized protein OS=Emiliania huxleyi OX=2903 GN=EMIHUDRAFT_449677 PE=4 SV=1	Nucleotid_trans	PF03407.15	1e-27	Nucleotide-diphospho-sugar transferase	Emiliania-huxleyi-PLYM219-20130905|4210_1	2.93e-154	Emiliania-huxleyi-PLYM219-20130905|4210_1 td86TKxbnBko/DMwt88PMJ7Um78 Emiliania huxleyi PLYM219
[truncated: 11,610,956 more chars]
