## Supplementary material for "Representative diatom and coccolithophore species exhibit divergent responses throughout simulated upwelling cycles": Dataset S2 (part 1 of 2)

### Sheet: T1
Contig	ModuleEigengene	ModuleMembership	ModuleMembershipPValue	GeneTPSignificance	GeneTPSignificancePValue	KEGG_hit	KEGG_evalue	KEGG_desc	KEGG_KO_gene	KEGG_KO	KEGG_KO_name	KEGG_KO_desc	KEGG_KO_evalue	KEGG_MO	KEGG_MO_name	KEGG_MO_class	UniProt_hit	UniProt_evalue	UniProt_desc	pfam_target	pfam_accn	pfam_evalue	pfam_desc	phylodb_hit	phylodb_evalue	phylodb_desc
TRINITY_DN6345_c0_g1_i1	black	0.736472	1.49478e-06	0.426376	0.0284407	tps:THAPSDRAFT_22312	6.02e-57	predicted protein	smin:v1.2.013319.t1	K05643	ABCA3	ATP-binding cassette, subfamily A (ABC1), member 3	1.96e-38				tr|B8BZM3|B8BZM3_THAPS	2.57e-56	tr|B8BZM3|B8BZM3_THAPS Uncharacterized protein OS=Thalassiosira pseudonana OX=35128 GN=THAPSDRAFT_22312 PE=4 SV=1	NA	NA	NA	NA	Ditylum-brightwellii-GSO103-20131123|20421_1	2.07e-74	Ditylum-brightwellii-GSO103-20131123|20421_1 QLP28WR75CO//AaqPHkeZBR8QqE Ditylum brightwellii GSO103
TRINITY_DN9465_c0_g1_i1	black	0.917373	1.76585e-13	0.58546	0.0022976	pti:PHATRDRAFT_27639	0	hypothetical protein	pti:PHATRDRAFT_27639	K00910	ADRBK, GRK	beta-adrenergic-receptor kinase [EC:2.7.11.15]	0				tr|A0A1Z5J606|A0A1Z5J606_FISSO	0	tr|A0A1Z5J606|A0A1Z5J606_FISSO Beta-adrenergic-receptor kinase OS=Fistulifera solaris OX=1519565 GN=FisN_17Lh010 PE=4 SV=1	Pkinase_Tyr	PF07714.16	3.7e-28	Protein tyrosine kinase	Chaetoceros-neogracile-CCMP1317-20140214|14075_1	0	Chaetoceros-neogracile-CCMP1317-20140214|14075_1 uei7de5M2J2W6wqmTXQtQh/o4Vg Chaetoceros neogracile, Strain CCMP1317
TRINITY_DN11671_c0_g1_i1	yellow	0.674602	2.01394e-05	0.471682	0.0120233	pti:PHATRDRAFT_10881	5.6e-22	hypothetical protein	fcy:FRACYDRAFT_225282	K03320	amt, AMT, MEP	ammonium transporter, Amt family	1.09e-21				tr|A0A1Z5JT95|A0A1Z5JT95_FISSO	1.75e-21	tr|A0A1Z5JT95|A0A1Z5JT95_FISSO Ammonium transporter OS=Fistulifera solaris OX=1519565 GN=FisN_10Lh095 PE=3 SV=1	Ammonium_transp	PF00909.20	1e-14	Ammonium Transporter Family	Chaetoceros-neogracile-CCMP1317-20140214|109509_1	1.54e-36	Chaetoceros-neogracile-CCMP1317-20140214|109509_1 PLGNyK03wC1aHxwZN5JRGSxOaUI Chaetoceros neogracile, Strain CCMP1317
TRINITY_DN10074_c0_g1_i1	yellow	0.708247	4.97596e-06	0.546393	0.0033846	NA	NA	NA	NA	NA	NA	NA	NA	NA	NA	NA	NA	NA	NA	NA	NA	NA	NA	NA	NA	NA
TRINITY_DN4499_c0_g1_i1	yellow	0.761247	3.90243e-07	0.461375	0.0142316	smin:v1.2.035556.t1	1.83e-40	...t symbB.v...t; -	NA	NA	NA	NA	NA	NA	NA	NA	tr|A0A1Y5I0Q4|A0A1Y5I0Q4_OSTTA	3.15e-48	tr|A0A1Y5I0Q4|A0A1Y5I0Q4_OSTTA Uncharacterized protein OS=Ostreococcus tauri OX=70448 GN=BE221DRAFT_196602 PE=4 SV=1	DUF268	PF03269.13	3.4e-27	Caenorhabditis protein of unknown	MMETSP0789-20121207|175_1	3.78e-82	MMETSP0789-20121207|175_1 NtqqvKwsUvZg+pAPs5OdnCB2FcA Rhizosolenia setigera, Strain CCMP 1694
TRINITY_DN40227_c0_g1_i1	black	0.648208	5.6767e-05	0.466103	0.0160135	pti:PHATRDRAFT_56492	2.88e-86	ZEP; zeaxanthin epoxidase	pti:PHATRDRAFT_56492	K09838	ZEP, ABA1	zeaxanthin epoxidase [EC:1.14.15.21]	2.88e-86	M00372	Abscisic acid biosynthesis, beta-carotene => abscisic acid	Pathway module; Carbohydrate and lipid metabolism; Other terpenoid biosynthesis	tr|B7FUR7|B7FUR7_PHATC	1.23e-85	tr|B7FUR7|B7FUR7_PHATC Zeaxanthin epoxidase OS=Phaeodactylum tricornutum (strain CCAP 1055/1) OX=556484 GN=ZEP3 PE=4 SV=1	NA	NA	NA	NA	Chaetoceros-affinis-CCMP159-20131123|43163_1	1.57e-100	Chaetoceros-affinis-CCMP159-20131123|43163_1 1QAito/glcNzwzl7a2aNXPWJJfI Chaetoceros affinis CCMP159
TRINITY_DN617_c0_g1_i1	yellow	0.464928	0.00631552	0.390637	0.0403533	pti:PHATRDRAFT_27385	6.92e-73	hypothetical protein	pti:PHATRDRAFT_27385	K01886	QARS, glnS	glutaminyl-tRNA synthetase [EC:6.1.1.18]	6.92e-73	M00359; M00360	Aminoacyl-tRNA biosynthesis, eukaryotes; Aminoacyl-tRNA biosynthesis, prokaryotes	Functional set; Metabolism; Aminoacyl tRNA ::: Functional set; Metabolism; Aminoacyl tRNA	tr|A0A1Z5JS28|A0A1Z5JS28_FISSO	5.83e-74	tr|A0A1Z5JS28|A0A1Z5JS28_FISSO Glutaminyl-tRNA synthetase OS=Fistulifera solaris OX=1519565 GN=FisN_5Hh202 PE=3 SV=1	tRNA-synt_1c	PF00749.20	2.8e-37	tRNA synthetases class I	MMETSP0200_2-20121128|5340_1	2.12e-79	MMETSP0200_2-20121128|5340_1 w2R/qYJvAvxp21Qf2MV+Hg3NTxA Chaetoceros, Strain GSL56
TRINITY_DN7890_c0_g1_i2	brown	0.628196	0.000150489	0.484805	0.0165998	smin:v1.2.014184.t1	1.23e-24	...t symbB.v...t; -	NA	NA	NA	NA	NA	NA	NA	NA	tr|A0A1Q9EGK4|A0A1Q9EGK4_SYMMI	5.98e-22	tr|A0A1Q9EGK4|A0A1Q9EGK4_SYMMI Mitochondrial oxaloacetate transport protein OS=Symbiodinium microadriaticum OX=2951 GN=OAC1 PE=3 SV=1	3Beta_HSD	PF01073.18	1.9e-09	3-beta hydroxysteroid dehydrogenase/isomerase family	MMETSP0200_2-20121128|16289_1	9.16e-67	MMETSP0200_2-20121128|16289_1 gBpn9OvTbCUqFq8voRJE4Cr9gaM Chaetoceros, Strain GSL56
TRINITY_DN14769_c0_g1_i11	brown	0.742398	1.45485e-06	0.636218	0.00437933	zro:ZYRO0G13222g	1.26e-23	Gg hypothetical protein	zro:ZYRO0G13222g	K19327	ANO10, TMEM16K	anoctamin-10	1.26e-23				tr|C5E0J4|C5E0J4_ZYGRC	5.38e-23	tr|C5E0J4|C5E0J4_ZYGRC ZYRO0G13222p OS=Zygosaccharomyces rouxii (strain ATCC 2623 / CBS 732 / NBRC 1130 / NCYC 568 / NRRL Y-229) OX=559307 GN=ZYRO0G13222g PE=4 SV=1	PT	PF04886.11	4.7e-11	PT repeat	Chaetoceros-neogracile-CCMP1317-20140214|3397_1	3.62e-26	Chaetoceros-neogracile-CCMP1317-20140214|3397_1 /2UMMVSBej2osCHDkLDGUMNIEKw Chaetoceros neogracile, Strain CCMP1317
TRINITY_DN14820_c0_g1_i1	yellow	0.905445	1.34594e-12	0.724156	0.00024149	fcy:FRACYDRAFT_268332	0	RMLB_UXS_; putative bifunctional dTDP-glucose ,-dehydratase/UDP-glucuronate decarboxylase	gsl:Gasu_54810	K10046	GME	GDP-D-mannose 3', 5'-epimerase [EC:5.1.3.18 5.1.3.-]	1.61e-156	M00114	Ascorbate biosynthesis, plants, glucose-6P => ascorbate	Pathway module; Nucleotide and amino acid metabolism; Cofactor and vitamin biosynthesis	tr|A0A1Z5JTK3|A0A1Z5JTK3_FISSO	0	tr|A0A1Z5JTK3|A0A1Z5JTK3_FISSO GDP-D-mannose 3', 5'-epimerase OS=Fistulifera solaris OX=1519565 GN=FisN_41Hh003 PE=4 SV=1	GDP_Man_Dehyd	PF16363.4	1.9e-30	GDP-mannose 4,6 dehydratase	Chaetoceros-neogracile-CCMP1317-20140214|6357_1	0	Chaetoceros-neogracile-CCMP1317-20140214|6357_1 +QMgnDTnHlKcb/HQz8f11u4JuEY Chaetoceros neogracile, Strain CCMP1317
TRINITY_DN8460_c0_g1_i1	black	0.816506	1.22854e-08	0.570892	0.00299096	smin:v1.2.008510.t3	1.73e-15	...t symbB.v...t; -	NA	NA	NA	NA	NA	NA	NA	NA	tr|H3GIM8|H3GIM8_PHYRM	5.44e-15	tr|H3GIM8|H3GIM8_PHYRM Uncharacterized protein OS=Phytophthora ramorum OX=164328 PE=4 SV=1	NA	NA	NA	NA	MMETSP1462-20131121|13015_1	3.62e-17	MMETSP1462-20131121|13015_1 jOOeXprvUblR1W79hArBKIVqOsU Brandtodinium nutriculum, Strain RCC3387
TRINITY_DN14914_c0_g1_i1	yellow	0.836871	2.23109e-09	0.469337	0.0124929	actn:L083_4203	6.14e-61	_ hypothetical protein	NA	NA	NA	NA	NA	NA	NA	NA	tr|R4LH20|R4LH20_9ACTN	2.62e-60	tr|R4LH20|R4LH20_9ACTN Uncharacterized protein OS=Actinoplanes sp. N902-109 OX=649831 GN=L083_4203 PE=4 SV=1	NA	NA	NA	NA	L083_4203-NC_021191	6.61e-61	L083_4203-NC_021191 Ij/Ha0szDm9NNtfUVdPWtr1GoNs Actinoplanes N902-109
TRINITY_DN14966_c2_g2_i4	yellow	0.536969	0.00127918	0.510329	0.00640909	syh:Syncc8109_1762	5.5e-44	_ hypothetical protein	NA	NA	NA	NA	NA	NA	NA	NA	tr|A0A1Z8NWQ4|A0A1Z8NWQ4_9SYNE	4.79e-45	tr|A0A1Z8NWQ4|A0A1Z8NWQ4_9SYNE Uncharacterized protein OS=Synechococcus sp. TMED20 OX=1986597 GN=CBB80_14465 PE=4 SV=1	FG-GAP_2	PF14312.5	3.9e-09	FG-GAP repeat	Thalassiosira-antarctica-CCMP982-20140214|6002_1	5.28e-46	Thalassiosira-antarctica-CCMP982-20140214|6002_1 bMP6Z4hm3oAOk8rTmKJl4WhlYF4 Thalassiosira antarctica, Strain CCMP982
TRINITY_DN14467_c0_g1_i2	yellow	0.749581	7.14555e-07	0.455132	0.0156088	pti:PHATR_44109	5e-74	annexin	spar:SPRG_06544	K17095	ANXA7_11	annexin A7/11	1.72e-53				tr|B5Y5D4|B5Y5D4_PHATC	2.13e-73	tr|B5Y5D4|B5Y5D4_PHATC Annexin OS=Phaeodactylum tricornutum (strain CCAP 1055/1) OX=556484 GN=PHATR_44109 PE=4 SV=1	Annexin	PF00191.19	4.8e-27	Annexin	Chaetoceros-neogracile-CCMP1317-20140214|113271_1	2.02e-125	Chaetoceros-neogracile-CCMP1317-20140214|113271_1 N26g48FYQ1sdSKYPfrJt8k1WzWQ Chaetoceros neogracile, Strain CCMP1317
TRINITY_DN10402_c0_g1_i1	yellow	0.745481	8.747e-07	0.551043	0.00323044	NA	NA	NA	NA	NA	NA	NA	NA	NA	NA	NA	NA	NA	NA	NA	NA	NA	NA	NA	NA	NA
TRINITY_DN10882_c0_g1_i1	black	0.708133	5.61805e-06	0.626972	0.00118751	pti:PHATR_13511	2.88e-104	hypothetical protein	pti:PHATR_13511	K12391	AP1G1	AP-1 complex subunit gamma-1	2.88e-104				tr|A0A1Z5KFL4|A0A1Z5KFL4_FISSO	2.41e-105	tr|A0A1Z5KFL4|A0A1Z5KFL4_FISSO AP-1 complex subunit gamma-1 OS=Fistulifera solaris OX=1519565 GN=FisN_10Lh320 PE=4 SV=1	Adaptin_N	PF01602.19	1.5e-39	Adaptin N terminal region	Chaetoceros-neogracile-CCMP1317-20140214|6464_1	2.89e-126	Chaetoceros-neogracile-CCMP1317-20140214|6464_1 60hJ99rwQPSH4mfkTGG/QWIWjdQ Chaetoceros neogracile, Strain CCMP1317
TRINITY_DN10432_c0_g1_i1	black	0.756763	5.23268e-07	0.609185	0.00162541	NA	NA	NA	NA	NA	NA	NA	NA	NA	NA	NA	NA	NA	NA	NA	NA	NA	NA	NA	NA	NA
TRINITY_DN14564_c0_g1_i6	yellow	0.889499	1.20605e-11	0.548779	0.0033084	asn:106721818	5.91e-06	AP- complex subunit beta--like	asn:106721818	K11825	AP2B1	AP-2 complex subunit beta-1	5.91e-06				NA	NA	NA	NA	NA	NA	NA	NA	NA	NA
TRINITY_DN10450_c0_g1_i1	brown	0.88393	2.56771e-11	0.396161	0.0486984	NA	NA	NA	NA	NA	NA	NA	NA	NA	NA	NA	NA	NA	NA	NA	NA	NA	NA	NA	NA	NA
TRINITY_DN12389_c0_g1_i2	black	0.418907	0.0145414	0.408823	0.037453	fcy:FRACYDRAFT_206739	1.82e-13	alpha/beta-hydrolase	NA	NA	NA	NA	NA	NA	NA	NA	tr|A0A1E7FPF8|A0A1E7FPF8_9STRA	7.77e-13	tr|A0A1E7FPF8|A0A1E7FPF8_9STRA Alpha/beta-hydrolase OS=Fragilariopsis cylindrus CCMP1102 OX=635003 GN=FRACYDRAFT_206739 PE=4 SV=1	NA	NA	NA	NA	contig_45977_1_2422-ChaeIllumina	5.4e-20	contig_45977_1_2422-ChaeIllumina CLZoVhDcN4iaIfBqu08l6ZzVxZM Chaetoceros, Strain UNC1202
TRINITY_DN10487_c0_g1_i1	yellow	0.672104	2.20863e-05	0.384125	0.0442058	NA	NA	NA	NA	NA	NA	NA	NA	NA	NA	NA	NA	NA	NA	NA	NA	NA	NA	NA	NA	NA
TRINITY_DN585_c0_g1_i1	yellow	0.856475	4.23231e-10	0.678445	0.000287558	fcy:FRACYDRAFT_226203	2.06e-88	alpha/beta-hydrolase	NA	NA	NA	NA	NA	NA	NA	NA	tr|A0A1E7FBT1|A0A1E7FBT1_9STRA	8.77e-88	tr|A0A1E7FBT1|A0A1E7FBT1_9STRA Alpha/beta-hydrolase OS=Fragilariopsis cylindrus CCMP1102 OX=635003 GN=FRACYDRAFT_226203 PE=4 SV=1	Hydrolase_4	PF12146.7	1.2e-11	Serine aminopeptidase, S33	Chaetoceros-neogracile-CCMP1317-20140214|17082_1	4.75e-158	Chaetoceros-neogracile-CCMP1317-20140214|17082_1 q7mibdyIFmnh+qW00qBaISu55bE Chaetoceros neogracile, Strain CCMP1317
TRINITY_DN3468_c0_g1_i1	brown	0.578297	0.000664745	0.589438	0.00542759	fcy:FRACYDRAFT_226887	3.41e-28	ankyrin	NA	NA	NA	NA	NA	NA	NA	NA	tr|A0A1E7F7F0|A0A1E7F7F0_9STRA	1.46e-27	tr|A0A1E7F7F0|A0A1E7F7F0_9STRA Ankyrin OS=Fragilariopsis cylindrus CCMP1102 OX=635003 GN=FRACYDRAFT_226887 PE=4 SV=1	Ank_3	PF13606.5	1.8e-07	Ankyrin repeat	Chaetoceros-affinis-CCMP159-20131123|62052_1	5.96e-80	Chaetoceros-affinis-CCMP159-20131123|62052_1 q46fDw0t+mgWKNYV7hEO4zUHbec Chaetoceros affinis CCMP159
TRINITY_DN9430_c0_g1_i1	yellow	0.927418	3.97462e-14	0.458665	0.0148438	egr:104443017	1.92e-07	ankyrin-	NA	NA	NA	NA	NA	NA	NA	NA	tr|A0A059CF05|A0A059CF05_EUCGR	8.99e-07	tr|A0A059CF05|A0A059CF05_EUCGR Uncharacterized protein OS=Eucalyptus grandis OX=71139 GN=EUGRSUZ_D01283 PE=4 SV=1	Ank_2	PF12796.6	1.3e-07	Ankyrin repeats (3 copies)	Chaetoceros-affinis-CCMP159-20131123|11181_1	1.49e-08	Chaetoceros-affinis-CCMP159-20131123|11181_1 0A/uCnwVsXMLg3tGIh5msYcss6s Chaetoceros affinis CCMP159
TRINITY_DN6604_c0_g1_i1	yellow	0.506914	0.0025861	0.438828	0.0203056	fcy:FRACYDRAFT_183026	9.14e-14	beach-domain-containing protein	NA	NA	NA	NA	NA	NA	NA	NA	tr|A0A1Z5KHI7|A0A1Z5KHI7_FISSO	1.83e-14	tr|A0A1Z5KHI7|A0A1Z5KHI7_FISSO Uncharacterized protein OS=Fistulifera solaris OX=1519565 GN=FisN_8Hh314 PE=4 SV=1	PH_BEACH	PF14844.5	5.2e-14	PH domain associated with	Chaetoceros-affinis-CCMP159-20131123|5213_1	1.88e-51	Chaetoceros-affinis-CCMP159-20131123|5213_1 ACa3er+GedHUcX/IWljM8+Iy3FI Chaetoceros affinis CCMP159
TRINITY_DN10546_c0_g1_i1	brown	0.680848	2.37542e-05	0.427526	0.0341528	NA	NA	NA	NA	NA	NA	NA	NA	NA	NA	NA	NA	NA	NA	NA	NA	NA	NA	NA	NA	NA
TRINITY_DN9019_c0_g1_i1	black	0.807325	2.29725e-08	0.573239	0.00284116	fcy:FRACYDRAFT_205178	1.35e-39	ARM repeat-containing protein	fcy:FRACYDRAFT_205178	K12397	AP3B	AP-3 complex subunit beta	1.35e-39				tr|A0A1E7FWT6|A0A1E7FWT6_9STRA	5.74e-39	tr|A0A1E7FWT6|A0A1E7FWT6_9STRA AP-3 complex subunit beta OS=Fragilariopsis cylindrus CCMP1102 OX=635003 GN=FRACYDRAFT_205178 PE=3 SV=1	NA	NA	NA	NA	Chaetoceros-affinis-CCMP159-20131123|3717_1	6.14e-119	Chaetoceros-affinis-CCMP159-20131123|3717_1 WFICOYxbp9s21pJtnJ4yqvIHkwk Chaetoceros affinis CCMP159
TRINITY_DN10558_c0_g1_i1	yellow	0.80209	3.13647e-08	0.575215	0.00203698	NA	NA	NA	NA	NA	NA	NA	NA	NA	NA	NA	tr|A0A1Z5JI85|A0A1Z5JI85_FISSO	5.42e-37	tr|A0A1Z5JI85|A0A1Z5JI85_FISSO Uncharacterized protein OS=Fistulifera solaris OX=1519565 GN=FisN_14Lh342 PE=4 SV=1	NA	NA	NA	NA	MMETSP1447-20131203|5159_1	7.8e-46	MMETSP1447-20131203|5159_1 WEbys16frg8c0D5st/bKFE9C63s Chaetoceros dichaeta, Strain CCMP1751
TRINITY_DN14758_c0_g1_i1	yellow	0.916953	2.34593e-13	0.423829	0.025553	cao:Celal_2915	1.64e-19	Carbohydrate binding family	NA	NA	NA	NA	NA	NA	NA	NA	tr|A0A1H6JUV2|A0A1H6JUV2_9GAMM	1.37e-22	tr|A0A1H6JUV2|A0A1H6JUV2_9GAMM Secreted protein containing Fucolectintachylectin-4 pentraxin-1 // Coagulation factor 5/8 type,C-terminal // Coagulation factor 5/8 type, C-terminal //Fucolectin tachylectin-4 pentraxin-1 OS=Bathymodiolus azoricus thioautotrophic gill symbiont OX=235205 GN=BAZSYMA_ACONTIG00946_1 PE=4 SV=1	F5_F8_type_C	PF00754.24	5.2e-07	F5/8 type C domain	Celal_2915-NC_014934	1.76e-19	Celal_2915-NC_014934 bPm33iyPXCw9rgIF9lTGlH2WLow Cellulophaga algicola DSM 14237
TRINITY_DN10587_c0_g1_i1	yellow	0.919491	1.55262e-13	0.569905	0.00223277	NA	NA	NA	NA	NA	NA	NA	NA	NA	NA	NA	NA	NA	NA	NA	NA	NA	NA	NA	NA	NA
TRINITY_DN14939_c0_g3_i8	brown	0.54276	0.00160314	0.59127	0.00542759	smin:v1.2.028354.t1	6.54e-40	...t symbB.v...t; -	crg:105328675	K14480	APOL	apolipoprotein L	1.31e-08				tr|A0A2B4SM32|A0A2B4SM32_STYPI	1.7e-15	tr|A0A2B4SM32|A0A2B4SM32_STYPI Uncharacterized protein OS=Stylophora pistillata OX=50429 GN=AWC38_SpisGene4752 PE=4 SV=1	ApoL	PF05461.10	2.3e-12	Apolipoprotein L	MMETSP1377-20130617|112928_1	2.38e-39	MMETSP1377-20130617|112928_1 zhNG4wL6iLtak3nQ9ubsDj66jHI Symbiodinium type D1a
TRINITY_DN4217_c0_g1_i1	black	0.935404	6.03816e-15	0.554846	0.00383633	crg:105323595	2.52e-07	cilia- and flagella-associated protein	NA	NA	NA	NA	NA	NA	NA	NA	tr|D7G879|D7G879_ECTSI	2.14e-11	tr|D7G879|D7G879_ECTSI Flagellar associated protein OS=Ectocarpus siliculosus OX=2880 GN=Esi_0087_0095 PE=4 SV=1	NA	NA	NA	NA	Chaetoceros-curvisetus-20131202|68796_1	1.88e-23	Chaetoceros-curvisetus-20131202|68796_1 TtpiyuWF1gBcYYwkQlSLvX7DoSM Chaetoceros curvisetus
TRINITY_DN14887_c0_g1_i6	brown	0.939382	3.65843e-15	0.645391	0.00437933	pti:PHATRDRAFT_9816	0	CPNEb; copine	NA	NA	NA	NA	NA	NA	NA	NA	tr|A0A1Z5K138|A0A1Z5K138_FISSO	0	tr|A0A1Z5K138|A0A1Z5K138_FISSO Uncharacterized protein OS=Fistulifera solaris OX=1519565 GN=FisN_1Lh692 PE=4 SV=1	Copine	PF07002.15	1.3e-46	Copine	Chaetoceros-affinis-CCMP159-20131123|7443_1	0	Chaetoceros-affinis-CCMP159-20131123|7443_1 E7jhTzTEs/+H6AilOK95/X+ulAw Chaetoceros affinis CCMP159
TRINITY_DN13846_c0_g1_i1	brown	0.877166	5.65032e-11	0.421842	0.0363488	tps:THAPSDRAFT_20719	7.46e-20	predicted protein	tps:THAPSDRAFT_20719	K12493	ARFGAP2_3	ADP-ribosylation factor GTPase-activating protein 2/3	7.46e-20				tr|B8BQB2|B8BQB2_THAPS	3.18e-19	tr|B8BQB2|B8BQB2_THAPS Uncharacterized protein OS=Thalassiosira pseudonana OX=35128 GN=THAPSDRAFT_20719 PE=4 SV=1	NA	NA	NA	NA	Chaetoceros-affinis-CCMP159-20131123|12090_1	5.06e-62	Chaetoceros-affinis-CCMP159-20131123|12090_1 wT64ScKtNHjchEYNsLeYPb0uEj8 Chaetoceros affinis CCMP159
TRINITY_DN1252_c0_g1_i1	black	0.898414	2.70958e-12	0.557132	0.00380389	tps:THAPSDRAFT_31406	5.31e-94	ARF; adp-ribosylation factor like protein	tps:THAPSDRAFT_31406	K07944	ARL3	ADP-ribosylation factor-like protein 3	5.31e-94				tr|B8BRU6|B8BRU6_THAPS	2.27e-93	tr|B8BRU6|B8BRU6_THAPS Adp-ribosylation factor like protein 3 OS=Thalassiosira pseudonana OX=35128 GN=ARF4 PE=3 SV=1	Roc	PF08477.12	1.2e-13	Ras of Complex, Roc,	MMETSP1066-20121228|201237_1	5.96e-98	MMETSP1066-20121228|201237_1 cZo5pm++PMX/rGyZuEE7UUnvISA Coscinodiscus wailesii, Strain CCMP2513
TRINITY_DN13553_c0_g1_i1	yellow	0.82748	4.92523e-09	0.501277	0.00742246	pti:PHATRDRAFT_42614	3.87e-24	hypothetical protein	fcy:FRACYDRAFT_261552	K16743	ASPM, ASP	abnormal spindle-like microcephaly-associated protein	8.8e-06				tr|B7FNX9|B7FNX9_PHATC	1.65e-23	tr|B7FNX9|B7FNX9_PHATC Predicted protein OS=Phaeodactylum tricornutum (strain CCAP 1055/1) OX=556484 GN=PHATRDRAFT_42614 PE=4 SV=1	IQ	PF00612.26	2.6e-09	IQ calmodulin-binding motif	Chaetoceros-neogracile-CCMP1317-20140214|2402_1	1.69e-80	Chaetoceros-neogracile-CCMP1317-20140214|2402_1 rR9ZjkJB+m2uFjEby1OC33cYCBc Chaetoceros neogracile, Strain CCMP1317
TRINITY_DN10726_c0_g1_i1	black	0.950381	1.86401e-16	0.606468	0.00172346	NA	NA	NA	NA	NA	NA	NA	NA	NA	NA	NA	tr|K0TQI1|K0TQI1_THAOC	1.88e-20	tr|K0TQI1|K0TQI1_THAOC Uncharacterized protein OS=Thalassiosira oceanica OX=159749 GN=THAOC_02171 PE=4 SV=1	NA	NA	NA	NA	Proboscia-alata-PI_D3-20140214|33407_1	9.2e-33	Proboscia-alata-PI_D3-20140214|33407_1 gLWPWBXausPqFi7BC59gnBX/pbo Proboscia alata, Strain PI-D3
TRINITY_DN10744_c0_g2_i1	brown	0.659102	5.20397e-05	0.608705	0.0047356	NA	NA	NA	NA	NA	NA	NA	NA	NA	NA	NA	NA	NA	NA	NA	NA	NA	NA	NA	NA	NA
TRINITY_DN10747_c0_g1_i1	yellow	0.64437	5.76338e-05	0.41935	0.0270769	NA	NA	NA	NA	NA	NA	NA	NA	NA	NA	NA	NA	NA	NA	NA	NA	NA	NA	NA	NA	NA
TRINITY_DN10794_c0_g1_i1	black	0.771533	2.26775e-07	0.604563	0.00177964	NA	NA	NA	NA	NA	NA	NA	NA	NA	NA	NA	NA	NA	NA	NA	NA	NA	NA	NA	NA	NA
TRINITY_DN4397_c0_g1_i1	yellow	0.460038	0.00691535	0.413821	0.0293073	fcy:FRACYDRAFT_261552	8.86e-15	hypothetical protein	fcy:FRACYDRAFT_261552	K16743	ASPM, ASP	abnormal spindle-like microcephaly-associated protein	8.86e-15				tr|A0A1Z5K0E5|A0A1Z5K0E5_FISSO	7.82e-18	tr|A0A1Z5K0E5|A0A1Z5K0E5_FISSO Uncharacterized protein OS=Fistulifera solaris OX=1519565 GN=FisN_3Hh009 PE=4 SV=1	IQ	PF00612.26	9.8e-15	IQ calmodulin-binding motif	Chaetoceros-affinis-CCMP159-20131123|109696_1	1.23e-47	Chaetoceros-affinis-CCMP159-20131123|109696_1 QNzUQ7HTagC0+pp+D4Vm0IDmaB4 Chaetoceros affinis CCMP159
TRINITY_DN14887_c0_g1_i8	yellow	0.495619	0.0033163	0.463261	0.0137173	pti:PHATRDRAFT_9816	7.55e-178	CPNEb; copine	NA	NA	NA	NA	NA	NA	NA	NA	tr|A0A1Z5K138|A0A1Z5K138_FISSO	0	tr|A0A1Z5K138|A0A1Z5K138_FISSO Uncharacterized protein OS=Fistulifera solaris OX=1519565 GN=FisN_1Lh692 PE=4 SV=1	C2	PF00168.29	2.1e-16	C2 domain	Chaetoceros-affinis-CCMP159-20131123|7443_1	0	Chaetoceros-affinis-CCMP159-20131123|7443_1 E7jhTzTEs/+H6AilOK95/X+ulAw Chaetoceros affinis CCMP159
TRINITY_DN13306_c0_g1_i1	black	0.825525	5.94627e-09	0.410963	0.0365934	lfa:LFA_1459	6.47e-07	Cyclic nucleotide-binding domain protein	NA	NA	NA	NA	NA	NA	NA	NA	tr|A0A1V9Z020|A0A1V9Z020_9STRA	3.96e-07	tr|A0A1V9Z020|A0A1V9Z020_9STRA Ribosome biogenesis protein BMS1 (Fragment) OS=Thraustotheca clavata OX=74557 GN=THRCLA_09102 PE=4 SV=1	cNMP_binding	PF00027.28	4.2e-09	Cyclic nucleotide-binding domain	Ditylum-brightwellii-GSO105-20130911|2757_1	8.12e-32	Ditylum-brightwellii-GSO105-20130911|2757_1 vD/MlNEAqMKvq0cGwtZGgwqUJaU Ditylum brightwellii GSO105
TRINITY_DN10863_c0_g1_i1	brown	0.847568	1.12789e-09	0.45146	0.0253339	NA	NA	NA	NA	NA	NA	NA	NA	NA	NA	NA	NA	NA	NA	NA	NA	NA	NA	NA	NA	NA
TRINITY_DN35231_c0_g1_i1	yellow	0.618569	0.000130587	0.458495	0.0148528	tps:THAPSDRAFT_268352	3.87e-21	cation transport ATPase	tet:TTHERM_00696910	K14950	ATP13A1, SPF1	manganese-transporting P-type ATPase [EC:3.6.3.-]	1.69e-08				tr|B8BVH9|B8BVH9_THAPS	1.65e-20	tr|B8BVH9|B8BVH9_THAPS Cation transport ATPase OS=Thalassiosira pseudonana OX=35128 GN=THAPSDRAFT_268352 PE=4 SV=1	NA	NA	NA	NA	Chaetoceros-neogracile-CCMP1317-20140214|1297_1	1.04e-32	Chaetoceros-neogracile-CCMP1317-20140214|1297_1 3Rs0PiAate7ob2QlgIt4symzCbQ Chaetoceros neogracile, Strain CCMP1317
TRINITY_DN7098_c0_g1_i1	black	0.668495	2.79036e-05	0.458948	0.0175829	spar:SPRG_17035	3.18e-10	hypothetical protein	spar:SPRG_17035	K01539	ATP1A	sodium/potassium-transporting ATPase subunit alpha [EC:3.6.3.9]	3.18e-10				tr|Q9SXK5|Q9SXK5_HETAK	1.4e-14	tr|Q9SXK5|Q9SXK5_HETAK Na-ATPase OS=Heterosigma akashiwo OX=2829 GN=HANA PE=2 SV=2	NA	NA	NA	NA	MMETSP1447-20131203|66906_1	2.01e-39	MMETSP1447-20131203|66906_1 XjwbR4m8rjqjKqFhMTn4bNuYz0Y Chaetoceros dichaeta, Strain CCMP1751
TRINITY_DN10878_c0_g1_i1	brown	0.745742	1.23298e-06	0.453179	0.024969	NA	NA	NA	NA	NA	NA	NA	NA	NA	NA	NA	NA	NA	NA	NA	NA	NA	NA	NA	NA	NA
TRINITY_DN13114_c0_g1_i1	yellow	0.662199	3.1802e-05	0.50092	0.00743931	fcy:FRACYDRAFT_264409	1.1e-27	DCA; delta carbonic anhydrase	NA	NA	NA	NA	NA	NA	NA	NA	tr|K0R419|K0R419_THAOC	3.84e-27	tr|K0R419|K0R419_THAOC Uncharacterized protein OS=Thalassiosira oceanica OX=159749 GN=THAOC_34986 PE=4 SV=1	CdCA1	PF10563.8	1.7e-17	Cadmium carbonic anhydrase repeat	MMETSP0321-20121206|17238_1	4.3e-44	MMETSP0321-20121206|17238_1 nLLnGPhrb2sYnCM5OAcN0DmGhJg Leptocylindrus danicus var. danicus B650
TRINITY_DN9647_c0_g2_i1	black	0.920559	1.06871e-13	0.62146	0.0012751	mbr:MONBRDRAFT_35405	3.11e-19	hypothetical protein	mbr:MONBRDRAFT_35405	K01539	ATP1A	sodium/potassium-transporting ATPase subunit alpha [EC:3.6.3.9]	3.11e-19				tr|Q9SXK5|Q9SXK5_HETAK	2.25e-21	tr|Q9SXK5|Q9SXK5_HETAK Na-ATPase OS=Heterosigma akashiwo OX=2829 GN=HANA PE=2 SV=2	Cation_ATPase	PF13246.5	2.1e-14	Cation transport ATPase (P-type)	Ditylum-brightwellii-GSO105-20130911|168_1	9.01e-44	Ditylum-brightwellii-GSO105-20130911|168_1 gk05pHX8jgHhvEinN4lQ/iCbuxU Ditylum brightwellii GSO105
TRINITY_DN14884_c0_g1_i2	black	0.781604	1.23893e-07	0.40684	0.0382241	crg:105345051	2.41e-18	dermatopontin-like	NA	NA	NA	NA	NA	NA	NA	NA	tr|A0A2C9K7E4|A0A2C9K7E4_BIOGL	4.56e-19	tr|A0A2C9K7E4|A0A2C9K7E4_BIOGL Uncharacterized protein OS=Biomphalaria glabrata OX=6526 PE=4 SV=1	DERM	PF14704.5	6.5e-31	Dermatopontin	MMETSP0322-20121206|9414_1	4.26e-48	MMETSP0322-20121206|9414_1 DA3fenJkqZQUzNLIkMM5YCe/Et0 Leptocylindrus danicus var. apora B651
TRINITY_DN10896_c0_g1_i2	black	0.809453	2.00626e-08	0.501815	0.0093304	NA	NA	NA	NA	NA	NA	NA	NA	NA	NA	NA	NA	NA	NA	NA	NA	NA	NA	NA	NA	NA
TRINITY_DN4447_c0_g1_i1	black	0.531145	0.00163424	0.505514	0.008932	mng:MNEG_12174	9.77e-40	dTDP--dehydrorhamnose reductase	NA	NA	NA	NA	NA	NA	NA	NA	tr|A0A1Z5K5D3|A0A1Z5K5D3_FISSO	8.71e-53	tr|A0A1Z5K5D3|A0A1Z5K5D3_FISSO Uncharacterized protein OS=Fistulifera solaris OX=1519565 GN=FisN_10Hh063 PE=4 SV=1	RmlD_sub_bind	PF04321.16	1.2e-21	RmlD substrate binding domain	Chaetoceros-affinis-CCMP159-20131123|7720_1	5.48e-119	Chaetoceros-affinis-CCMP159-20131123|7720_1 ZFwRbvh1VgcICXTfYrSsYP3p3HM Chaetoceros affinis CCMP159
TRINITY_DN10901_c0_g1_i1	yellow	0.871837	8.85595e-11	0.435763	0.0213375	NA	NA	NA	NA	NA	NA	NA	NA	NA	NA	NA	NA	NA	NA	NA	NA	NA	NA	NA	NA	NA
TRINITY_DN10917_c0_g1_i1	yellow	0.736629	1.3402e-06	0.564282	0.00248941	NA	NA	NA	NA	NA	NA	NA	NA	NA	NA	NA	NA	NA	NA	NA	NA	NA	NA	NA	NA	NA
TRINITY_DN7823_c0_g1_i1	brown	0.937697	5.38018e-15	0.467454	0.0201761	fcy:FRACYDRAFT_211201	5.3e-107	Fc; chlorophyll a/b-binding protein	NA	NA	NA	NA	NA	NA	NA	NA	tr|A0A1E7F1D7|A0A1E7F1D7_9STRA	2.26e-106	tr|A0A1E7F1D7|A0A1E7F1D7_9STRA Chlorophyll a/b-binding protein OS=Fragilariopsis cylindrus CCMP1102 OX=635003 GN=Fc17531 PE=4 SV=1	Chloroa_b-bind	PF00504.20	3.7e-30	Chlorophyll A-B binding protein	Chaetoceros-affinis-CCMP159-20131123|10735_1	2.52e-123	Chaetoceros-affinis-CCMP159-20131123|10735_1 wzzT/iIkW2F7+bNVxTNf5KSZXM4 Chaetoceros affinis CCMP159
TRINITY_DN9068_c0_g1_i1	yellow	0.620935	0.000121023	0.376921	0.0480872	fcy:FRACYDRAFT_212160	3.43e-36	Josephin-domain-containing protein	fcy:FRACYDRAFT_212160	K11863	ATXN3, MJD	Ataxin-3 [EC:3.4.22.-]	3.43e-36				tr|A0A1E7EUB1|A0A1E7EUB1_9STRA	1.46e-35	tr|A0A1E7EUB1|A0A1E7EUB1_9STRA Josephin-domain-containing protein OS=Fragilariopsis cylindrus CCMP1102 OX=635003 GN=FRACYDRAFT_212160 PE=4 SV=1	Josephin	PF02099.16	8.8e-13	Josephin	Chaetoceros-affinis-CCMP159-20131123|386_1	4.77e-89	Chaetoceros-affinis-CCMP159-20131123|386_1 9TSfAmIB6gPDvOkwWKRZvX8cJv0 Chaetoceros affinis CCMP159
TRINITY_DN11006_c0_g1_i1	yellow	0.804462	2.67366e-08	0.643702	0.000527334	NA	NA	NA	NA	NA	NA	NA	NA	NA	NA	NA	NA	NA	NA	NA	NA	NA	NA	NA	NA	NA
TRINITY_DN9068_c0_g2_i1	black	0.489887	0.004023	0.426212	0.0284407	tps:THAPSDRAFT_5036	2.38e-41	predicted protein	tps:THAPSDRAFT_5036	K11863	ATXN3, MJD	Ataxin-3 [EC:3.4.22.-]	2.38e-41				tr|B8C1S7|B8C1S7_THAPS	1.01e-40	tr|B8C1S7|B8C1S7_THAPS Uncharacterized protein OS=Thalassiosira pseudonana OX=35128 GN=THAPSDRAFT_5036 PE=4 SV=1	Josephin	PF02099.16	2.8e-20	Josephin	MMETSP1429-20130617|4805_1	1.58e-52	MMETSP1429-20130617|4805_1 kmT4+Oum4iqzjQ3iK0KJSw7KL8Q Chaetoceros, Strain UNC1202
TRINITY_DN14812_c1_g1_i1	brown	0.881623	3.3576e-11	0.476669	0.0184382	tps:THAPSDRAFT_7916	4.01e-86	FCP_; predicted protein	NA	NA	NA	NA	NA	NA	NA	NA	tr|B8C7W5|B8C7W5_THAPS	1.71e-85	tr|B8C7W5|B8C7W5_THAPS Uncharacterized protein OS=Thalassiosira pseudonana OX=35128 GN=FCP_2 PE=4 SV=1	Chloroa_b-bind	PF00504.20	8.4e-31	Chlorophyll A-B binding protein	Chaetoceros-affinis-CCMP159-20131123|13269_1	4.36e-126	Chaetoceros-affinis-CCMP159-20131123|13269_1 gwvYufheA53CwH8Rky+Gv2EaV7c Chaetoceros affinis CCMP159
TRINITY_DN10019_c0_g1_i1	yellow	0.695898	8.61763e-06	0.584655	0.00171114	fcy:FRACYDRAFT_267659	6.28e-33	hypothetical protein	thj:104811991	K19045	BB	E3 ubiquitin-protein ligase BIG BROTHER and related proteins [EC:2.3.2.27]	1.31e-09				tr|K0RAC2|K0RAC2_THAOC	1.64e-44	tr|K0RAC2|K0RAC2_THAOC Uncharacterized protein OS=Thalassiosira oceanica OX=159749 GN=THAOC_30936 PE=4 SV=1	zf-RING_2	PF13639.5	1.5e-06	Ring finger domain	Chaetoceros-neogracile-CCMP1317-20140214|28527_1	1.57e-64	Chaetoceros-neogracile-CCMP1317-20140214|28527_1 Ttu/j2+p64ywqiyequZkGV/odB4 Chaetoceros neogracile, Strain CCMP1317
TRINITY_DN11038_c0_g1_i1	yellow	0.907494	1.00957e-12	0.604811	0.00121715	NA	NA	NA	NA	NA	NA	NA	NA	NA	NA	NA	NA	NA	NA	NA	NA	NA	NA	NA	NA	NA
TRINITY_DN11038_c0_g2_i1	yellow	0.915312	2.97116e-13	0.622452	0.000853713	NA	NA	NA	NA	NA	NA	NA	NA	NA	NA	NA	NA	NA	NA	NA	NA	NA	NA	NA	NA	NA
TRINITY_DN14758_c0_g1_i4	yellow	0.679305	1.68708e-05	0.532593	0.00441619	mrm:A7982_06176	6.84e-16	fibronectin type III domain protein	NA	NA	NA	NA	NA	NA	NA	NA	tr|A0A1H6KNJ4|A0A1H6KNJ4_9GAMM	2.63e-17	tr|A0A1H6KNJ4|A0A1H6KNJ4_9GAMM Protein containing Coagulation factor 5/8 type,C-terminal domain OS=Bathymodiolus azoricus thioautotrophic gill symbiont OX=235205 GN=BAZSYMB_GORF81_GLIMMER3 PE=4 SV=1	F5_F8_type_C	PF00754.24	5.9e-08	F5/8 type C domain	contig_4738_1_2420-ChaeIllumina	5.78e-16	contig_4738_1_2420-ChaeIllumina 1r7AnTmSk06UDiIgCAqwDGFCiNQ Chaetoceros, Strain UNC1202
TRINITY_DN14820_c0_g1_i3	yellow	0.84247	1.41261e-09	0.473921	0.0116543	fcy:FRACYDRAFT_268332	0	RMLB_UXS_; putative bifunctional dTDP-glucose ,-dehydratase/UDP-glucuronate decarboxylase	gsl:Gasu_54810	K10046	GME	GDP-D-mannose 3', 5'-epimerase [EC:5.1.3.18 5.1.3.-]	1.85e-157	M00114	Ascorbate biosynthesis, plants, glucose-6P => ascorbate	Pathway module; Nucleotide and amino acid metabolism; Cofactor and vitamin biosynthesis	tr|A0A1Z5JTK3|A0A1Z5JTK3_FISSO	0	tr|A0A1Z5JTK3|A0A1Z5JTK3_FISSO GDP-D-mannose 3', 5'-epimerase OS=Fistulifera solaris OX=1519565 GN=FisN_41Hh003 PE=4 SV=1	Epimerase	PF01370.20	1.1e-41	NAD dependent epimerase/dehydratase family	Chaetoceros-neogracile-CCMP1317-20140214|6357_1	0	Chaetoceros-neogracile-CCMP1317-20140214|6357_1 +QMgnDTnHlKcb/HQz8f11u4JuEY Chaetoceros neogracile, Strain CCMP1317
TRINITY_DN12939_c0_g1_i1	brown	0.758357	6.18844e-07	0.490398	0.0157039	fcy:FRACYDRAFT_247737	5.19e-66	FKBP-like protein	NA	NA	NA	NA	NA	NA	NA	NA	tr|A0A1E7EX78|A0A1E7EX78_9STRA	2.22e-65	tr|A0A1E7EX78|A0A1E7EX78_9STRA Peptidylprolyl isomerase OS=Fragilariopsis cylindrus CCMP1102 OX=635003 GN=FRACYDRAFT_247737 PE=4 SV=1	FKBP_C	PF00254.27	9.1e-16	FKBP-type peptidyl-prolyl cis-trans isomerase	Chaetoceros-debilis-MM31A_1-20140214|66648_1	1.04e-74	Chaetoceros-debilis-MM31A_1-20140214|66648_1 Fk3DXAwpIc+gGZ3WFIbJeUozvFw Chaetoceros debilis, Strain MM31A-1
TRINITY_DN11084_c0_g1_i1	yellow	0.765319	3.08601e-07	0.404632	0.0337246	NA	NA	NA	NA	NA	NA	NA	NA	NA	NA	NA	NA	NA	NA	NA	NA	NA	NA	NA	NA	NA
TRINITY_DN11084_c0_g1_i2	yellow	0.811718	1.64458e-08	0.47174	0.0120233	NA	NA	NA	NA	NA	NA	NA	NA	NA	NA	NA	NA	NA	NA	NA	NA	NA	NA	NA	NA	NA
TRINITY_DN111_c0_g1_i1	yellow	0.865281	1.74943e-10	0.417534	0.0278347	NA	NA	NA	NA	NA	NA	NA	NA	NA	NA	NA	NA	NA	NA	NA	NA	NA	NA	NA	NA	NA
TRINITY_DN11108_c0_g1_i1	yellow	0.552246	0.00086769	0.568672	0.00228993	NA	NA	NA	NA	NA	NA	NA	NA	NA	NA	NA	NA	NA	NA	NA	NA	NA	NA	NA	NA	NA
TRINITY_DN4419_c0_g1_i1	black	0.584566	0.000421909	0.49568	0.0100988	pti:PHATRDRAFT_46206	2.72e-71	hypothetical protein	cmp:Cha6605_3990	K03564	BCP, PRXQ, DOT5	peroxiredoxin Q/BCP [EC:1.11.1.15]	3.93e-39				tr|B7G0F8|B7G0F8_PHATC	1.16e-70	tr|B7G0F8|B7G0F8_PHATC Predicted protein OS=Phaeodactylum tricornutum (strain CCAP 1055/1) OX=556484 GN=PHATRDRAFT_46206 PE=4 SV=1	AhpC-TSA	PF00578.20	1.2e-30	AhpC/TSA family	MMETSP0200_2-20121128|16558_1	6.78e-77	MMETSP0200_2-20121128|16558_1 DOthyNhxjXBc7hgZe6Pn0B/uLYM Chaetoceros, Strain GSL56
TRINITY_DN11135_c0_g1_i1	yellow	0.85589	4.46622e-10	0.473977	0.0116543	NA	NA	NA	NA	NA	NA	NA	NA	NA	NA	NA	NA	NA	NA	NA	NA	NA	NA	NA	NA	NA
TRINITY_DN14588_c0_g1_i1	black	0.855255	4.17262e-10	0.500114	0.00942416	tps:THAPSDRAFT_33600	4.27e-59	EF hand-containing protein	tps:THAPSDRAFT_33600	K02183	CALM	calmodulin	4.27e-59				tr|B8C0A4|B8C0A4_THAPS	1.82e-58	tr|B8C0A4|B8C0A4_THAPS EF hand-containing protein OS=Thalassiosira pseudonana OX=35128 GN=THAPSDRAFT_33600 PE=4 SV=1	EF-hand_1	PF00036.31	1.2e-11	EF hand	MMETSP1066-20121228|290645_1	4.7e-60	MMETSP1066-20121228|290645_1 kJbPzgstNO4VXnpyOwUN25Obc5U Coscinodiscus wailesii, Strain CCMP2513
TRINITY_DN2842_c0_g1_i1	yellow	0.845164	1.11704e-09	0.588895	0.00160727	syg:sync_2636	6.02e-56	cysC; adenylylsulfate kinase	syg:sync_2636	K00860	cysC	adenylylsulfate kinase [EC:2.7.1.25]	6.02e-56	M00176	Assimilatory sulfate reduction, sulfate => H2S	Pathway module; Energy metabolism; Sulfur metabolism	tr|J4IPY7|J4IPY7_9SYNE	2.21e-56	tr|J4IPY7|J4IPY7_9SYNE Adenylyl-sulfate kinase OS=Synechococcus sp. WH 8016 OX=166318 GN=cysC PE=3 SV=1	APS_kinase	PF01583.19	2.5e-38	Adenylylsulphate kinase	Chaetoceros-affinis-CCMP159-20131123|496_1	1.35e-60	Chaetoceros-affinis-CCMP159-20131123|496_1 aHlhRUUjcVefTLm4L0PV6TuyFMA Chaetoceros affinis CCMP159
TRINITY_DN11200_c0_g1_i1	yellow	0.772879	2.00004e-07	0.597265	0.00136882	NA	NA	NA	NA	NA	NA	NA	NA	NA	NA	NA	NA	NA	NA	NA	NA	NA	NA	NA	NA	NA
TRINITY_DN11217_c0_g1_i1	brown	0.797972	5.77132e-08	0.631736	0.00463922	NA	NA	NA	NA	NA	NA	NA	NA	NA	NA	NA	NA	NA	NA	NA	NA	NA	NA	NA	NA	NA
TRINITY_DN13055_c0_g1_i2	black	0.687105	1.33372e-05	0.509465	0.00835175	tps:THAPSDRAFT_1495	1.11e-66	flagellar protofilament ribbon like protein	NA	NA	NA	NA	NA	NA	NA	NA	tr|B8BR41|B8BR41_THAPS	4.74e-66	tr|B8BR41|B8BR41_THAPS Flagellar protofilament ribbon like protein OS=Thalassiosira pseudonana OX=35128 GN=THAPSDRAFT_1495 PE=4 SV=1	RIB43A	PF05914.11	4.9e-52	RIB43A	Thalassiosira-antarctica-CCMP982-20140214|48218_1	5.81e-78	Thalassiosira-antarctica-CCMP982-20140214|48218_1 A+fPU71EVjcOvgkjGXMId+d8sGE Thalassiosira antarctica, Strain CCMP982
TRINITY_DN14744_c0_g1_i1	yellow	0.807682	2.1698e-08	0.526074	0.00501195	sko:102802326	1.25e-20	fucolectin--like	NA	NA	NA	NA	NA	NA	NA	NA	tr|A0A1T4S7Q4|A0A1T4S7Q4_9DELT	8.21e-20	tr|A0A1T4S7Q4|A0A1T4S7Q4_9DELT F5/8 type C domain-containing protein OS=Geobacter thiogenes OX=115783 GN=SAMN02745119_03292 PE=4 SV=1	B_lectin	PF01453.23	1.6e-06	D-mannose binding lectin	Chaetoceros-affinis-CCMP159-20131123|10893_1	3.44e-103	Chaetoceros-affinis-CCMP159-20131123|10893_1 YBNyMDwZnOpllGx3cA7l7fjufCo Chaetoceros affinis CCMP159
TRINITY_DN11260_c0_g1_i1	yellow	0.810018	1.84094e-08	0.393411	0.0394216	NA	NA	NA	NA	NA	NA	NA	NA	NA	NA	NA	NA	NA	NA	NA	NA	NA	NA	NA	NA	NA
TRINITY_DN13151_c0_g2_i1	brown	0.950454	3.12118e-16	0.522677	0.0116429	pti:PHATRDRAFT_47485	2.43e-88	fucoxanthin chlorophyll a/c protein, deviant	NA	NA	NA	NA	NA	NA	NA	NA	tr|B7G3I6|B7G3I6_PHATC	1.04e-87	tr|B7G3I6|B7G3I6_PHATC Fucoxanthin chlorophyll a/c protein, deviant (Fragment) OS=Phaeodactylum tricornutum (strain CCAP 1055/1) OX=556484 GN=PHATRDRAFT_47485 PE=4 SV=1	Chloroa_b-bind	PF00504.20	1.2e-26	Chlorophyll A-B binding protein	Chaetoceros-affinis-CCMP159-20131123|1144_1	1.74e-108	Chaetoceros-affinis-CCMP159-20131123|1144_1 VvG8tcgg8E+y6kWX5HgvEcQv0sk Chaetoceros affinis CCMP159
TRINITY_DN12376_c0_g1_i1	yellow	0.423785	0.013598	0.38769	0.0421599	pti:PHATR_54151	1.67e-100	ACS; long chain acyl-CoA synthetase	hoh:Hoch_3572	K01897	ACSL, fadD	long-chain acyl-CoA synthetase [EC:6.2.1.3]	7.41e-59	M00086	beta-Oxidation, acyl-CoA synthesis	Pathway module; Carbohydrate and lipid metabolism; Fatty acid metabolism	tr|B5Y4D9|B5Y4D9_PHATC	7.12e-100	tr|B5Y4D9|B5Y4D9_PHATC Long chain acyl-CoA synthetase OS=Phaeodactylum tricornutum (strain CCAP 1055/1) OX=556484 GN=ACS3 PE=4 SV=1	AMP-binding	PF00501.27	1.3e-41	AMP-binding enzyme	MMETSP1336-20130426|13340_1	1.83e-122	MMETSP1336-20130426|13340_1 Vp5p2fcKpsSJlf+H1lJFimCwc+g Chaetoceros neogracile
TRINITY_DN14588_c0_g1_i2	black	0.831077	3.9174e-09	0.642018	0.000986531	tps:THAPSDRAFT_33600	1.27e-77	EF hand-containing protein	tps:THAPSDRAFT_33600	K02183	CALM	calmodulin	1.27e-77				tr|B8C0A4|B8C0A4_THAPS	5.42e-77	tr|B8C0A4|B8C0A4_THAPS EF hand-containing protein OS=Thalassiosira pseudonana OX=35128 GN=THAPSDRAFT_33600 PE=4 SV=1	EF-hand_1	PF00036.31	1.3e-12	EF hand	MMETSP1066-20121228|290645_1	3.4e-79	MMETSP1066-20121228|290645_1 kJbPzgstNO4VXnpyOwUN25Obc5U Coscinodiscus wailesii, Strain CCMP2513
TRINITY_DN14768_c0_g1_i3	brown	0.864654	2.2324e-10	0.486707	0.0161112	pti:PHATRDRAFT_45510	0	ACS; long chain acyl-coa synthetase	pti:PHATRDRAFT_45510	K15013	ACSBG	long-chain-fatty-acid--CoA ligase ACSBG [EC:6.2.1.3]	0	M00086	beta-Oxidation, acyl-CoA synthesis	Pathway module; Carbohydrate and lipid metabolism; Fatty acid metabolism	tr|U5TS58|U5TS58_PHATR	0	tr|U5TS58|U5TS58_PHATR Long-chain acyl-CoA synthetase 4 OS=Phaeodactylum tricornutum OX=2850 PE=2 SV=1	AMP-binding	PF00501.27	2.1e-43	AMP-binding enzyme	MMETSP1336-20130426|35836_1	0	MMETSP1336-20130426|35836_1 oF66U1v98bUBoMStsjK/EOzj90I Chaetoceros neogracile
TRINITY_DN11376_c0_g1_i1	yellow	0.854495	5.04593e-10	0.518238	0.0056415	NA	NA	NA	NA	NA	NA	NA	NA	NA	NA	NA	NA	NA	NA	NA	NA	NA	NA	NA	NA	NA
TRINITY_DN11384_c0_g1_i1	black	0.914992	2.40156e-13	0.50498	0.00896375	NA	NA	NA	NA	NA	NA	NA	NA	NA	NA	NA	tr|K0RC47|K0RC47_THAOC	7.03e-07	tr|K0RC47|K0RC47_THAOC Uncharacterized protein OS=Thalassiosira oceanica OX=159749 GN=THAOC_34679 PE=4 SV=1	NA	NA	NA	NA	Ditylum-brightwellii-GSO105-20130911|14586_1	1.01e-10	Ditylum-brightwellii-GSO105-20130911|14586_1 C8yn/IaZVgY2l/8VswLNFq6M3no Ditylum brightwellii GSO105
TRINITY_DN13968_c0_g1_i1	brown	0.859548	3.68124e-10	0.449183	0.0259867	pti:PHATRDRAFT_24119	2.35e-94	fucoxanthin chlorophyll a/c protein, deviant	NA	NA	NA	NA	NA	NA	NA	NA	tr|B7GE80|B7GE80_PHATC	1e-93	tr|B7GE80|B7GE80_PHATC Fucoxanthin chlorophyll a/c protein, deviant OS=Phaeodactylum tricornutum (strain CCAP 1055/1) OX=556484 GN=PHATRDRAFT_24119 PE=4 SV=1	Chloroa_b-bind	PF00504.20	2.4e-21	Chlorophyll A-B binding protein	Chaetoceros-affinis-CCMP159-20131123|10432_1	3.28e-140	Chaetoceros-affinis-CCMP159-20131123|10432_1 cHl0SCLuHgFbNCWOHGCxME+UieM Chaetoceros affinis CCMP159
TRINITY_DN11888_c0_g1_i1	brown	0.797109	6.07383e-08	0.624272	0.0047356	bpg:Bathy04g04060	9.42e-12	g epsilon frustilin	NA	NA	NA	NA	NA	NA	NA	NA	tr|K0SVQ7|K0SVQ7_THAOC	7.38e-13	tr|K0SVQ7|K0SVQ7_THAOC Uncharacterized protein (Fragment) OS=Thalassiosira oceanica OX=159749 GN=THAOC_09750 PE=4 SV=1	NA	NA	NA	NA	MMETSP1063-20121207|25367_1	1.89e-22	MMETSP1063-20121207|25367_1 SnBEQfXntScl+c+5VFB35/Fy9yg Ditylum brightwellii Strain Pop2 (SS10)
TRINITY_DN11426_c0_g1_i1	yellow	0.913402	4.03848e-13	0.665749	0.000328128	NA	NA	NA	NA	NA	NA	NA	NA	NA	NA	NA	NA	NA	NA	NA	NA	NA	NA	NA	NA	NA
TRINITY_DN11439_c0_g1_i1	yellow	0.604101	0.000201543	0.426992	0.024309	NA	NA	NA	NA	NA	NA	NA	NA	NA	NA	NA	NA	NA	NA	NA	NA	NA	NA	NA	NA	NA
TRINITY_DN11441_c0_g1_i1	yellow	0.763658	3.39321e-07	0.648373	0.000515595	NA	NA	NA	NA	NA	NA	NA	NA	NA	NA	NA	NA	NA	NA	NA	NA	NA	NA	NA	NA	NA
TRINITY_DN11449_c0_g1_i1	yellow	0.933444	1.16835e-14	0.464168	0.0135763	NA	NA	NA	NA	NA	NA	NA	NA	NA	NA	NA	NA	NA	NA	NA	NA	NA	NA	NA	NA	NA
TRINITY_DN4534_c0_g1_i1	brown	0.785848	1.218e-07	0.396083	0.0486984	fcy:FRACYDRAFT_208444	2.03e-28	acetyl-CoA synthetase-like protein	fcy:FRACYDRAFT_208444	K01897	ACSL, fadD	long-chain acyl-CoA synthetase [EC:6.2.1.3]	2.03e-28	M00086	beta-Oxidation, acyl-CoA synthesis	Pathway module; Carbohydrate and lipid metabolism; Fatty acid metabolism	tr|A0A1E7FEY1|A0A1E7FEY1_9STRA	8.65e-28	tr|A0A1E7FEY1|A0A1E7FEY1_9STRA Acetyl-CoA synthetase-like protein OS=Fragilariopsis cylindrus CCMP1102 OX=635003 GN=FRACYDRAFT_208444 PE=4 SV=1	NA	NA	NA	NA	MMETSP1429-20130617|6926_1	1.25e-54	MMETSP1429-20130617|6926_1 LPLJlBqNbBP8Ofrq0LCfPRE+dYM Chaetoceros, Strain UNC1202
TRINITY_DN11477_c0_g1_i1	yellow	0.858647	3.40742e-10	0.543314	0.00358504	NA	NA	NA	NA	NA	NA	NA	NA	NA	NA	NA	NA	NA	NA	NA	NA	NA	NA	NA	NA	NA
TRINITY_DN14914_c0_g2_i2	yellow	0.775907	1.67065e-07	0.425768	0.0248188	bpg:Bathy04g04060	5.44e-41	g epsilon frustilin	NA	NA	NA	NA	NA	NA	NA	NA	tr|K8EEC6|K8EEC6_9CHLO	2.32e-40	tr|K8EEC6|K8EEC6_9CHLO Epsilon frustilin OS=Bathycoccus prasinos OX=41875 GN=Bathy04g04060 PE=4 SV=1	NA	NA	NA	NA	Chaetoceros-debilis-MM31A_1-20140214|74137_1	1.03e-54	Chaetoceros-debilis-MM31A_1-20140214|74137_1 wIlOtLDDzkUmqSN7pDUvzGrFM2M Chaetoceros debilis, Strain MM31A-1
TRINITY_DN11516_c0_g1_i1	black	0.959951	1.0211e-17	0.593566	0.00204302	NA	NA	NA	NA	NA	NA	NA	NA	NA	NA	NA	NA	NA	NA	NA	NA	NA	NA	NA	NA	NA
TRINITY_DN11548_c0_g1_i1	yellow	0.848301	8.81058e-10	0.558772	0.00282016	NA	NA	NA	NA	NA	NA	NA	NA	NA	NA	NA	NA	NA	NA	NA	NA	NA	NA	NA	NA	NA
TRINITY_DN11592_c0_g1_i1	black	0.886778	1.28873e-11	0.490494	0.0107998	NA	NA	NA	NA	NA	NA	NA	NA	NA	NA	NA	NA	NA	NA	NA	NA	NA	NA	NA	NA	NA
TRINITY_DN11596_c0_g1_i1	brown	0.663426	4.51815e-05	0.419896	0.0368808	NA	NA	NA	NA	NA	NA	NA	NA	NA	NA	NA	NA	NA	NA	NA	NA	NA	NA	NA	NA	NA
TRINITY_DN14832_c1_g2_i6	yellow	0.643038	6.03356e-05	0.440079	0.0199315	mmas:MYMAC_002879	3.83e-61	gliding motility protein	NA	NA	NA	NA	NA	NA	NA	NA	tr|A0A1Z5JDR7|A0A1Z5JDR7_FISSO	2.52e-76	tr|A0A1Z5JDR7|A0A1Z5JDR7_FISSO Serine protease OS=Fistulifera solaris OX=1519565 GN=FisN_1Hh069 PE=3 SV=1	Trypsin_2	PF13365.5	2e-16	Trypsin-like peptidase domain	Ditylum-brightwellii-GSO103-20131123|80567_1	1.85e-162	Ditylum-brightwellii-GSO103-20131123|80567_1 sB7Lf4bOykpLg08uEkkonuSqsxI Ditylum brightwellii GSO103
TRINITY_DN25678_c0_g1_i1	black	0.908976	6.25546e-13	0.580292	0.0025208	pti:PHATRDRAFT_50050	3.33e-40	homeobox protein	NA	NA	NA	NA	NA	NA	NA	NA	tr|B7GCR6|B7GCR6_PHATC	1.42e-39	tr|B7GCR6|B7GCR6_PHATC Homeobox protein OS=Phaeodactylum tricornutum (strain CCAP 1055/1) OX=556484 GN=PHATRDRAFT_50050 PE=4 SV=1	Homeobox_KN	PF05920.10	5.2e-11	Homeobox KN domain	Proboscia-alata-PI_D3-20140214|9355_1	3.87e-47	Proboscia-alata-PI_D3-20140214|9355_1 7hpyaLS/TeWEpFzA3la3VANJtFk Proboscia alata, Strain PI-D3
TRINITY_DN11787_c0_g1_i1	brown	0.855104	5.6146e-10	0.404151	0.0446103	fcy:FRACYDRAFT_259707	1.16e-99	HopJ-domain-containing protein	NA	NA	NA	NA	NA	NA	NA	NA	tr|A0A1Z5J842|A0A1Z5J842_FISSO	3.15e-101	tr|A0A1Z5J842|A0A1Z5J842_FISSO Uncharacterized protein OS=Fistulifera solaris OX=1519565 GN=FisN_3Lh346 PE=4 SV=1	HopJ	PF08888.10	8.6e-40	HopJ type III effector	MMETSP0200_2-20121128|10523_1	7.23e-121	MMETSP0200_2-20121128|10523_1 fDjeM1/CGvR0sTwceaHFdSdXoPs Chaetoceros, Strain GSL56
TRINITY_DN11629_c0_g1_i1	black	0.763779	3.52332e-07	0.676628	0.0009253	NA	NA	NA	NA	NA	NA	NA	NA	NA	NA	NA	NA	NA	NA	NA	NA	NA	NA	NA	NA	NA
TRINITY_DN11656_c0_g1_i1	yellow	0.878839	4.14021e-11	0.608861	0.00110513	NA	NA	NA	NA	NA	NA	NA	NA	NA	NA	NA	NA	NA	NA	NA	NA	NA	NA	NA	NA	NA
TRINITY_DN11656_c0_g2_i1	yellow	0.584162	0.000365629	0.552867	0.00312704	NA	NA	NA	NA	NA	NA	NA	NA	NA	NA	NA	NA	NA	NA	NA	NA	NA	NA	NA	NA	NA
TRINITY_DN13093_c0_g1_i1	yellow	0.722765	2.63792e-06	0.477333	0.0111123	pti:PHATRDRAFT_19979	1.83e-32	AOX; precursor of oxidase acyl-coa oxidase	pti:PHATRDRAFT_19979	K00232	E1.3.3.6, ACOX1, ACOX3	acyl-CoA oxidase [EC:1.3.3.6]	1.83e-32	M00087; M00113	beta-Oxidation; Jasmonic acid biosynthesis	Pathway module; Carbohydrate and lipid metabolism; Fatty acid metabolism ::: Pathway module; Carbohydrate and lipid metabolism; Fatty acid metabolism	tr|B7FXZ0|B7FXZ0_PHATC	7.8e-32	tr|B7FXZ0|B7FXZ0_PHATC Acyl-coenzyme A oxidase OS=Phaeodactylum tricornutum (strain CCAP 1055/1) OX=556484 GN=AOX1 PE=3 SV=1	ACOX	PF01756.18	3.5e-08	Acyl-CoA oxidase	Chaetoceros-affinis-CCMP159-20131123|10795_1	1.45e-57	Chaetoceros-affinis-CCMP159-20131123|10795_1 AxGn9mTrkPdgbz+ryM3IG5JJ/iQ Chaetoceros affinis CCMP159
TRINITY_DN1167_c0_g1_i1	brown	0.538139	0.00177682	0.447124	0.0267129	NA	NA	NA	NA	NA	NA	NA	NA	NA	NA	NA	NA	NA	NA	NA	NA	NA	NA	NA	NA	NA
TRINITY_DN14569_c0_g1_i1	brown	0.881781	3.33027e-11	0.49508	0.0150309	tps:THAPSDRAFT_29314	6.12e-115	predicted protein	tps:THAPSDRAFT_29314	K01255	CARP, pepA	leucyl aminopeptidase [EC:3.4.11.1]	6.12e-115				tr|K0RYY1|K0RYY1_THAOC	9.08e-121	tr|K0RYY1|K0RYY1_THAOC Uncharacterized protein OS=Thalassiosira oceanica OX=159749 GN=THAOC_21689 PE=4 SV=1	Peptidase_M17	PF00883.20	8.7e-79	Cytosol aminopeptidase family, catalytic	Chaetoceros-affinis-CCMP159-20131123|2195_1	8.59e-140	Chaetoceros-affinis-CCMP159-20131123|2195_1 mGk8nSO1+XIBP8v72V4tv0jECO8 Chaetoceros affinis CCMP159
TRINITY_DN12009_c0_g1_i1	purple	0.648142	6.20765e-05	0.545437	0.0431526	pti:PHATRDRAFT_47417	7.98e-131	hypothetical protein	pti:PHATRDRAFT_47417	K03165	TOP3	DNA topoisomerase III [EC:5.99.1.2]	7.98e-131	M00414	Bloom's syndrome complex	Structural complex; Genetic information processing; Repair system	tr|B7G3B1|B7G3B1_PHATC	3.4e-130	tr|B7G3B1|B7G3B1_PHATC DNA topoisomerase OS=Phaeodactylum tricornutum (strain CCAP 1055/1) OX=556484 GN=PHATRDRAFT_47417 PE=3 SV=1	Topoisom_bac	PF01131.19	2.4e-27	DNA topoisomerase	MMETSP0580-20130426|34688_1	1.86e-144	MMETSP0580-20130426|34688_1 0pMHZZDfShaY378NsLN4wykp/XU Dactyliosolen fragilissimus
TRINITY_DN10110_c0_g1_i1	black	0.762429	3.7993e-07	0.522516	0.00690244	spar:SPRG_07661	2.81e-28	hypothetical protein	NA	NA	NA	NA	NA	NA	NA	NA	tr|W4GJR2|W4GJR2_9STRA	7.95e-30	tr|W4GJR2|W4GJR2_9STRA Uncharacterized protein OS=Aphanomyces astaci OX=112090 GN=H257_07139 PE=4 SV=1	NA	NA	NA	NA	Ditylum-brightwellii-GSO105-20130911|134980_1	5.06e-47	Ditylum-brightwellii-GSO105-20130911|134980_1 /+efHHfYZSTqO6Pt/V515R46bkg Ditylum brightwellii GSO105
TRINITY_DN11694_c0_g1_i1	yellow	0.872337	8.42427e-11	0.511228	0.00629555	NA	NA	NA	NA	NA	NA	NA	NA	NA	NA	NA	NA	NA	NA	NA	NA	NA	NA	NA	NA	NA
TRINITY_DN13794_c0_g2_i1	yellow	0.759095	4.31068e-07	0.608421	0.00110513	tps:THAPSDRAFT_33883	1.57e-151	hypothetical protein	tps:THAPSDRAFT_33883	K21777	CCNB	G2/mitotic-specific cyclin-B, other	1.57e-151				tr|B8BZ02|B8BZ02_THAPS	6.72e-151	tr|B8BZ02|B8BZ02_THAPS Uncharacterized protein OS=Thalassiosira pseudonana OX=35128 GN=THAPSDRAFT_33883 PE=3 SV=1	Cyclin_N	PF00134.22	2.1e-49	Cyclin, N-terminal domain	Chaetoceros-neogracile-CCMP1317-20140214|23906_1	2.18e-167	Chaetoceros-neogracile-CCMP1317-20140214|23906_1 MuapUr+CornU3fNIkxxXoBjYxe0 Chaetoceros neogracile, Strain CCMP1317
TRINITY_DN14769_c0_g1_i21	yellow	0.938541	4.51542e-15	0.534805	0.00424775	spar:SPRG_04354	7.01e-25	hypothetical protein	clv:102091229	K01326	CELA1	pancreatic elastase I [EC:3.4.21.36]	1.69e-13				tr|T0RRE8|T0RRE8_9STRA	1.22e-24	tr|T0RRE8|T0RRE8_9STRA Uncharacterized protein OS=Saprolegnia diclina VS20 OX=1156394 GN=SDRG_09656 PE=3 SV=1	PT	PF04886.11	1.4e-17	PT repeat	MMETSP0329-20121206|2276_1	4.51e-25	MMETSP0329-20121206|2276_1 UlNXSysfX6UAgqxwIyjffrZseFY Pseudo-nitzschia arenysensis
TRINITY_DN11765_c0_g3_i1	yellow	0.909113	7.79356e-13	0.626669	0.000832198	NA	NA	NA	NA	NA	NA	NA	NA	NA	NA	NA	NA	NA	NA	NA	NA	NA	NA	NA	NA	NA
TRINITY_DN11768_c0_g1_i1	yellow	0.821594	7.74343e-09	0.631871	0.000714304	NA	NA	NA	NA	NA	NA	NA	NA	NA	NA	NA	NA	NA	NA	HALZ	PF02183.17	1.4e-07	Homeobox associated leucine zipper	contig_46534_1_1090-ChaeIllumina	1.65e-12	contig_46534_1_1090-ChaeIllumina xSZux8NV53w/6jXf17ktVcpsxJo Chaetoceros, Strain UNC1202
TRINITY_DN10248_c0_g1_i1	brown	0.778942	1.83321e-07	0.477448	0.0184106	pti:PHATRDRAFT_43025	1.67e-34	hypothetical protein	NA	NA	NA	NA	NA	NA	NA	NA	tr|A0A1Z5KQ15|A0A1Z5KQ15_FISSO	3.04e-35	tr|A0A1Z5KQ15|A0A1Z5KQ15_FISSO Uncharacterized protein OS=Fistulifera solaris OX=1519565 GN=FisN_4Hh395 PE=4 SV=1	NA	NA	NA	NA	Chaetoceros-affinis-CCMP159-20131123|11730_1	1.69e-58	Chaetoceros-affinis-CCMP159-20131123|11730_1 l8bQX6xYuUYKDHgLQ8z8Dthky58 Chaetoceros affinis CCMP159
TRINITY_DN10307_c0_g1_i1	brown	0.732406	2.41274e-06	0.470861	0.0199547	ehx:EMIHUDRAFT_207102	4.84e-46	hypothetical protein	NA	NA	NA	NA	NA	NA	NA	NA	tr|R1EBL7|R1EBL7_EMIHU	2.07e-45	tr|R1EBL7|R1EBL7_EMIHU Uncharacterized protein OS=Emiliania huxleyi OX=2903 GN=EMIHUDRAFT_207102 PE=4 SV=1	NA	NA	NA	NA	Chaetoceros-affinis-CCMP159-20131123|107945_1	4.7e-64	Chaetoceros-affinis-CCMP159-20131123|107945_1 Yn4KXYjtwD6IWaQ7Z7Q0GbBY090 Chaetoceros affinis CCMP159
TRINITY_DN11820_c0_g1_i2	black	0.924967	4.50453e-14	0.652426	0.000964965	NA	NA	NA	NA	NA	NA	NA	NA	NA	NA	NA	NA	NA	NA	NA	NA	NA	NA	NA	NA	NA
TRINITY_DN3482_c0_g1_i1	yellow	0.735107	1.43665e-06	0.581648	0.00178037	tps:THAPSDRAFT_20903	5.41e-33	predicted protein	pti:PHATRDRAFT_48136	K10750	CHAF1A	chromatin assembly factor 1 subunit A	1.27e-30				tr|B8BRD7|B8BRD7_THAPS	2.31e-32	tr|B8BRD7|B8BRD7_THAPS Uncharacterized protein OS=Thalassiosira pseudonana OX=35128 GN=THAPSDRAFT_20903 PE=4 SV=1	CAF1A	PF12253.7	4.4e-24	Chromatin assembly factor 1	Chaetoceros-neogracile-CCMP1317-20140214|13923_1	1.76e-43	Chaetoceros-neogracile-CCMP1317-20140214|13923_1 Ikcqb4SyYKmeZJoN6Ib0h3JbxYU Chaetoceros neogracile, Strain CCMP1317
TRINITY_DN13012_c0_g1_i1	yellow	0.742805	9.89138e-07	0.543552	0.00358504	tps:THAPSDRAFT_33625	1.13e-84	topa; topoisomerase	tps:THAPSDRAFT_33625	K03165	TOP3	DNA topoisomerase III [EC:5.99.1.2]	1.13e-84	M00414	Bloom's syndrome complex	Structural complex; Genetic information processing; Repair system	tr|B8BZX1|B8BZX1_THAPS	4.82e-84	tr|B8BZX1|B8BZX1_THAPS DNA topoisomerase (Fragment) OS=Thalassiosira pseudonana OX=35128 GN=top3a PE=3 SV=1	Topoisom_bac	PF01131.19	1.6e-20	DNA topoisomerase	Chaetoceros-debilis-MM31A_1-20140214|74226_1	2.61e-97	Chaetoceros-debilis-MM31A_1-20140214|74226_1 lg2RLNV4yHse5yAt7BXyjgT6Kgs Chaetoceros debilis, Strain MM31A-1
TRINITY_DN10392_c0_g1_i1	brown	0.493077	0.00479982	0.469696	0.0199955	fcy:FRACYDRAFT_237371	2.39e-14	hypothetical protein	NA	NA	NA	NA	NA	NA	NA	NA	tr|A0A1E7FLN1|A0A1E7FLN1_9STRA	1.02e-13	tr|A0A1E7FLN1|A0A1E7FLN1_9STRA Uncharacterized protein OS=Fragilariopsis cylindrus CCMP1102 OX=635003 GN=FRACYDRAFT_237371 PE=4 SV=1	NA	NA	NA	NA	Chaetoceros-affinis-CCMP159-20131123|9635_1	1.62e-44	Chaetoceros-affinis-CCMP159-20131123|9635_1 ex58df+OJ1khA2AWXVXZe0KaTkE Chaetoceros affinis CCMP159
TRINITY_DN10544_c0_g2_i1	black	0.617582	0.000156016	0.512612	0.00804218	fcy:FRACYDRAFT_165604	9.37e-26	hypothetical protein	NA	NA	NA	NA	NA	NA	NA	NA	tr|A0A1Z5KAG2|A0A1Z5KAG2_FISSO	1.91e-38	tr|A0A1Z5KAG2|A0A1Z5KAG2_FISSO Uncharacterized protein OS=Fistulifera solaris OX=1519565 GN=FisN_24Lh217 PE=4 SV=1	Homeobox_KN	PF05920.10	2.2e-15	Homeobox KN domain	Chaetoceros-neogracile-CCMP1317-20140214|11642_1	6.25e-52	Chaetoceros-neogracile-CCMP1317-20140214|11642_1 otEGAQM8eXUiNLAmZPTzXwXjBEk Chaetoceros neogracile, Strain CCMP1317
TRINITY_DN10579_c0_g1_i1	yellow	0.851189	6.94594e-10	0.459191	0.0147682	pti:PHATRDRAFT_45288	1.94e-38	hypothetical protein	NA	NA	NA	NA	NA	NA	NA	NA	tr|B7FX55|B7FX55_PHATC	8.26e-38	tr|B7FX55|B7FX55_PHATC Predicted protein OS=Phaeodactylum tricornutum (strain CCAP 1055/1) OX=556484 GN=PHATRDRAFT_45288 PE=4 SV=1	NA	NA	NA	NA	Chaetoceros-affinis-CCMP159-20131123|108164_1	8.71e-65	Chaetoceros-affinis-CCMP159-20131123|108164_1 L96dFs3yGc48vgih+T1E4nIodts Chaetoceros affinis CCMP159
TRINITY_DN10606_c0_g1_i1	yellow	0.780707	1.2635e-07	0.612199	0.00105995	pti:PHATRDRAFT_49545	3.57e-72	hypothetical protein	NA	NA	NA	NA	NA	NA	NA	NA	tr|B7GAZ4|B7GAZ4_PHATC	1.52e-71	tr|B7GAZ4|B7GAZ4_PHATC Predicted protein OS=Phaeodactylum tricornutum (strain CCAP 1055/1) OX=556484 GN=PHATRDRAFT_49545 PE=4 SV=1	Isochorismatase	PF00857.19	1.5e-06	Isochorismatase family	MMETSP1449-20131203|54292_1	8.08e-80	MMETSP1449-20131203|54292_1 06ltjn3AJL8CVcexmWlNEJhwNCU Attheya septentrionalis, Strain CCMP2084
TRINITY_DN11926_c0_g1_i2	yellow	0.761004	3.91622e-07	0.490859	0.00900633	NA	NA	NA	NA	NA	NA	NA	NA	NA	NA	NA	NA	NA	NA	PHM7_cyt	PF14703.5	3.9e-07	Cytosolic domain of 10TM	Chaetoceros-affinis-CCMP159-20131123|109334_1	2.5e-45	Chaetoceros-affinis-CCMP159-20131123|109334_1 Yuyyh5MZuC47bUwz6l162/lzTZU Chaetoceros affinis CCMP159
TRINITY_DN12669_c0_g1_i1	brown	0.422193	0.0166783	0.441803	0.0281331	tps:THAPSDRAFT_32661	1.9e-150	predicted protein	tps:THAPSDRAFT_32661	K08735	MSH2	DNA mismatch repair protein MSH2	1.9e-150	M00295	BRCA1-associated genome surveillance complex (BASC)	Structural complex; Genetic information processing; Repair system	tr|B8BYC0|B8BYC0_THAPS	8.09e-150	tr|B8BYC0|B8BYC0_THAPS Uncharacterized protein (Fragment) OS=Thalassiosira pseudonana OX=35128 GN=THAPSDRAFT_32661 PE=4 SV=1	MutS_V	PF00488.20	6.1e-76	MutS domain V	Chaetoceros-affinis-CCMP159-20131123|108017_1	0	Chaetoceros-affinis-CCMP159-20131123|108017_1 YUpVuw4SUK8BJ+BwIevVS6xHgN0 Chaetoceros affinis CCMP159
TRINITY_DN11991_c0_g1_i1	black	0.880316	2.6938e-11	0.463689	0.0163012	NA	NA	NA	NA	NA	NA	NA	NA	NA	NA	NA	NA	NA	NA	NA	NA	NA	NA	NA	NA	NA
TRINITY_DN13783_c0_g1_i1	brown	0.631522	0.000134344	0.648958	0.00437933	fcy:FRACYDRAFT_170289	1.03e-70	ChlD; protoporphyrin IX Mg-chelatase subunit D	fcy:FRACYDRAFT_170289	K03404	chlD, bchD	magnesium chelatase subunit D [EC:6.6.1.1]	1.03e-70				tr|A0A1Z5JDV5|A0A1Z5JDV5_FISSO	1.1e-71	tr|A0A1Z5JDV5|A0A1Z5JDV5_FISSO Mg-protoporphyrin IX chelatase OS=Fistulifera solaris OX=1519565 GN=FisN_1Hh084 PE=3 SV=1	NA	NA	NA	NA	Chaetoceros-affinis-CCMP159-20131123|4603_1	8.1e-99	Chaetoceros-affinis-CCMP159-20131123|4603_1 NEZGMnZw9/0d1KPeW0Wjh1dzwMM Chaetoceros affinis CCMP159
TRINITY_DN31688_c0_g1_i1	brown	0.744008	1.34138e-06	0.488733	0.0158557	fcy:FRACYDRAFT_191189	2.93e-53	CKS; CKS-domain-containing protein	fcy:FRACYDRAFT_191189	K02219	CKS1	cyclin-dependent kinase regulatory subunit CKS1	2.93e-53				tr|A0A1Z5K5B7|A0A1Z5K5B7_FISSO	6.57e-57	tr|A0A1Z5K5B7|A0A1Z5K5B7_FISSO Cyclin-dependent kinases regulatory subunit OS=Fistulifera solaris OX=1519565 GN=FisN_6Hh082 PE=3 SV=1	CKS	PF01111.18	3.5e-35	Cyclin-dependent kinase regulatory subunit	Chaetoceros-affinis-CCMP159-20131123|76_1	1.22e-65	Chaetoceros-affinis-CCMP159-20131123|76_1 wxClr4a3HP0RMrrT9naYUR4SfIs Chaetoceros affinis CCMP159
TRINITY_DN13196_c0_g1_i1	yellow	0.919625	1.55262e-13	0.587832	0.00164655	tps:THAPSDRAFT_261635	1.77e-149	pcna; pcna-like protein	tps:THAPSDRAFT_261635	K04802	PCNA	proliferating cell nuclear antigen	1.77e-149	M00295	BRCA1-associated genome surveillance complex (BASC)	Structural complex; Genetic information processing; Repair system	tr|B8BWU2|B8BWU2_THAPS	7.56e-149	tr|B8BWU2|B8BWU2_THAPS Proliferating cell nuclear antigen OS=Thalassiosira pseudonana OX=35128 GN=pcna PE=3 SV=1	PCNA_N	PF00705.17	1.4e-52	Proliferating cell nuclear antigen,	Chaetoceros-affinis-CCMP159-20131123|107716_1	4.19e-167	Chaetoceros-affinis-CCMP159-20131123|107716_1 iuqMpZuAYjpy0tmXemd7ZZPha+0 Chaetoceros affinis CCMP159
TRINITY_DN12010_c0_g1_i2	yellow	0.646459	5.44307e-05	0.572554	0.00214068	NA	NA	NA	NA	NA	NA	NA	NA	NA	NA	NA	NA	NA	NA	NA	NA	NA	NA	NA	NA	NA
TRINITY_DN12014_c0_g1_i1	yellow	0.782364	1.13567e-07	0.556518	0.00291164	NA	NA	NA	NA	NA	NA	NA	NA	NA	NA	NA	NA	NA	NA	NA	NA	NA	NA	NA	NA	NA
TRINITY_DN10634_c0_g1_i1	brown	0.523223	0.0025208	0.411588	0.0413319	pti:PHATR_46862	5.12e-20	hypothetical protein	NA	NA	NA	NA	NA	NA	NA	NA	tr|A0A1Z5JJ53|A0A1Z5JJ53_FISSO	1.14e-22	tr|A0A1Z5JJ53|A0A1Z5JJ53_FISSO Uncharacterized protein OS=Fistulifera solaris OX=1519565 GN=FisN_5Lu129 PE=4 SV=1	NA	NA	NA	NA	Chaetoceros-curvisetus-20131202|91040_1	9.43e-47	Chaetoceros-curvisetus-20131202|91040_1 fk08urTbvGezP0p8TAkJhH8dGFA Chaetoceros curvisetus
TRINITY_DN10850_c0_g1_i1	brown	0.733379	2.3003e-06	0.515949	0.011934	fcy:FRACYDRAFT_184808	5.55e-33	hypothetical protein	NA	NA	NA	NA	NA	NA	NA	NA	tr|A0A1E7FGQ2|A0A1E7FGQ2_9STRA	2.37e-32	tr|A0A1E7FGQ2|A0A1E7FGQ2_9STRA Uncharacterized protein OS=Fragilariopsis cylindrus CCMP1102 OX=635003 GN=FRACYDRAFT_184808 PE=4 SV=1	NA	NA	NA	NA	fgenesh1_pm.47_	NA
TRINITY_DN10880_c0_g1_i1	brown	0.578509	0.000662151	0.55438	0.00873963	pti:PHATR_54153	1.86e-19	hypothetical protein	NA	NA	NA	NA	NA	NA	NA	NA	tr|K0RBP7|K0RBP7_THAOC	2.27e-20	tr|K0RBP7|K0RBP7_THAOC Uncharacterized protein OS=Thalassiosira oceanica OX=159749 GN=THAOC_34811 PE=4 SV=1	NA	NA	NA	NA	Chaetoceros-neogracile-CCMP1317-20140214|6601_1	5.19e-43	Chaetoceros-neogracile-CCMP1317-20140214|6601_1 +c94gn3EimwPLr7KyjTdGE4T9IM Chaetoceros neogracile, Strain CCMP1317
TRINITY_DN11008_c0_g1_i1	brown	0.755658	7.13404e-07	0.602167	0.00478766	pti:PHATRDRAFT_54801	5.24e-71	CHC; hypothetical protein	pti:PHATRDRAFT_54801	K04646	CLTC	clathrin heavy chain	5.24e-71				tr|K0R8W5|K0R8W5_THAOC	1.97e-70	tr|K0R8W5|K0R8W5_THAOC Clathrin heavy chain OS=Thalassiosira oceanica OX=159749 GN=THAOC_32593 PE=3 SV=1	Clathrin	PF00637.19	8.5e-10	Region in Clathrin and	Chaetoceros-affinis-CCMP159-20131123|2536_1	8.7e-86	Chaetoceros-affinis-CCMP159-20131123|2536_1 /Vk9KHdpmzJxjoZIxS6HWM2PDsw Chaetoceros affinis CCMP159
TRINITY_DN12078_c0_g1_i1	yellow	0.92068	1.33706e-13	0.556679	0.00291164	NA	NA	NA	NA	NA	NA	NA	NA	NA	NA	NA	NA	NA	NA	NA	NA	NA	NA	NA	NA	NA
TRINITY_DN6127_c0_g1_i1	yellow	0.760558	4.00654e-07	0.506394	0.00682738	tps:THAPSDRAFT_21420	3.86e-10	predicted protein	tps:THAPSDRAFT_21420	K20290	COG3, SEC34	conserved oligomeric Golgi complex subunit 3	3.86e-10				tr|B8BV69|B8BV69_THAPS	1.65e-09	tr|B8BV69|B8BV69_THAPS Uncharacterized protein OS=Thalassiosira pseudonana OX=35128 GN=THAPSDRAFT_21420 PE=4 SV=1	NA	NA	NA	NA	MMETSP0200_2-20121128|2569_1	1.37e-17	MMETSP0200_2-20121128|2569_1 FufuZyRK7XXN4OH3FyQEC+V4QWk Chaetoceros, Strain GSL56
TRINITY_DN10899_c0_g1_i1	yellow	0.63879	6.90471e-05	0.615307	0.000998517	tps:THAPSDRAFT_264109	3.19e-105	hypothetical protein	NA	NA	NA	NA	NA	NA	NA	NA	tr|K0RF40|K0RF40_THAOC	1.06e-124	tr|K0RF40|K0RF40_THAOC Uncharacterized protein OS=Thalassiosira oceanica OX=159749 GN=THAOC_33633 PE=4 SV=1	adh_short_C2	PF13561.5	1.4e-49	Enoyl-(Acyl carrier protein) reductase	Chaetoceros-affinis-CCMP159-20131123|8415_1	1.32e-153	Chaetoceros-affinis-CCMP159-20131123|8415_1 ym5iEph7WlrlJarsTDCmLAVPU8A Chaetoceros affinis CCMP159
TRINITY_DN25087_c0_g1_i1	yellow	0.721135	2.84021e-06	0.463256	0.0137173	tps:THAPSDRAFT_264783	1.13e-44	hypothetical protein	tps:THAPSDRAFT_264783	K10858	PMS2	DNA mismatch repair protein PMS2	1.13e-44	M00295	BRCA1-associated genome surveillance complex (BASC)	Structural complex; Genetic information processing; Repair system	tr|K0TIX0|K0TIX0_THAOC	1.52e-47	tr|K0TIX0|K0TIX0_THAOC Uncharacterized protein OS=Thalassiosira oceanica OX=159749 GN=THAOC_01161 PE=4 SV=1	MutL_C	PF08676.10	2.2e-12	MutL C terminal dimerisation	Chaetoceros-affinis-CCMP159-20131123|108722_1	1.01e-58	Chaetoceros-affinis-CCMP159-20131123|108722_1 6jeNG3jxMcvN7r5n0Tcv/HoGrMU Chaetoceros affinis CCMP159
TRINITY_DN13042_c0_g1_i1	brown	0.355175	0.0453597	0.479103	0.0179115	tps:THAPSDRAFT_11085	4.22e-24	predicted protein	tps:THAPSDRAFT_11085	K20291	COG4, COD1	conserved oligomeric Golgi complex subunit 4	4.22e-24				tr|B8LD07|B8LD07_THAPS	1.8e-23	tr|B8LD07|B8LD07_THAPS Predicted protein OS=Thalassiosira pseudonana OX=35128 GN=THAPSDRAFT_11085 PE=4 SV=1	NA	NA	NA	NA	Chaetoceros-affinis-CCMP159-20131123|4686_1	4.23e-52	Chaetoceros-affinis-CCMP159-20131123|4686_1 T5JVnDL83e/hHyh4XHP8SnaXPJw Chaetoceros affinis CCMP159
TRINITY_DN11076_c0_g2_i1	yellow	0.82519	5.90194e-09	0.379782	0.0462449	pti:PHATRDRAFT_39236	7.5e-95	hypothetical protein	NA	NA	NA	NA	NA	NA	NA	NA	tr|K0S7H7|K0S7H7_THAOC	1.48e-135	tr|K0S7H7|K0S7H7_THAOC Uncharacterized protein OS=Thalassiosira oceanica OX=159749 GN=THAOC_25588 PE=4 SV=1	SnoaL_3	PF13474.5	1.3e-11	SnoaL-like domain	MMETSP1066-20121228|57485_1	0	MMETSP1066-20121228|57485_1 eqcWXUthMmioizSbuTBamK3L+w8 Coscinodiscus wailesii, Strain CCMP2513
TRINITY_DN12206_c0_g1_i1	brown	0.546932	0.00144738	0.436391	0.0299589	NA	NA	NA	NA	NA	NA	NA	NA	NA	NA	NA	NA	NA	NA	NA	NA	NA	NA	NA	NA	NA
TRINITY_DN12227_c0_g1_i1	yellow	0.876063	5.62121e-11	0.455889	0.0154547	NA	NA	NA	NA	NA	NA	NA	NA	NA	NA	NA	NA	NA	NA	NA	NA	NA	NA	NA	NA	NA
TRINITY_DN12230_c0_g1_i1	yellow	0.957282	5.3371e-17	0.650395	0.000502711	NA	NA	NA	NA	NA	NA	NA	NA	NA	NA	NA	NA	NA	NA	Ank_3	PF13606.5	1e-07	Ankyrin repeat	Chaetoceros-neogracile-CCMP1317-20140214|24672_1	8.21e-144	Chaetoceros-neogracile-CCMP1317-20140214|24672_1 7djt7FlYyOjnG+fd7OPaYUVv1JA Chaetoceros neogracile, Strain CCMP1317
TRINITY_DN12262_c0_g1_i1	black	0.816635	1.22854e-08	0.562241	0.00347338	NA	NA	NA	NA	NA	NA	NA	NA	NA	NA	NA	NA	NA	NA	NA	NA	NA	NA	NA	NA	NA
TRINITY_DN12262_c0_g2_i1	black	0.660883	3.63804e-05	0.518954	0.00708343	NA	NA	NA	NA	NA	NA	NA	NA	NA	NA	NA	NA	NA	NA	NA	NA	NA	NA	NA	NA	NA
TRINITY_DN9032_c0_g1_i1	brown	0.636859	0.000112896	0.482778	0.0168388	fcy:FRACYDRAFT_212924	2.33e-48	MSH; MutS_V-domain-containing protein	fcy:FRACYDRAFT_212924	K08737	MSH6	DNA mismatch repair protein MSH6	2.33e-48	M00295	BRCA1-associated genome surveillance complex (BASC)	Structural complex; Genetic information processing; Repair system	tr|A0A1E7EQL6|A0A1E7EQL6_9STRA	9.93e-48	tr|A0A1E7EQL6|A0A1E7EQL6_9STRA MutS_V-domain-containing protein OS=Fragilariopsis cylindrus CCMP1102 OX=635003 GN=MSH6 PE=4 SV=1	NA	NA	NA	NA	Chaetoceros-neogracile-CCMP1317-20140214|108015_1	2.36e-68	Chaetoceros-neogracile-CCMP1317-20140214|108015_1 WVvad+pTxn6B2eBzjOOEmihzgnU Chaetoceros neogracile, Strain CCMP1317
TRINITY_DN1229_c0_g1_i1	black	0.808078	2.2112e-08	0.448554	0.0206834	NA	NA	NA	NA	NA	NA	NA	NA	NA	NA	NA	NA	NA	NA	NA	NA	NA	NA	NA	NA	NA
TRINITY_DN11245_c0_g1_i1	black	0.909146	6.25546e-13	0.391752	0.0458854	aaf:AURANDRAFT_30784	2.69e-19	hypothetical protein	NA	NA	NA	NA	NA	NA	NA	NA	tr|F0YHE8|F0YHE8_AURAN	1.15e-18	tr|F0YHE8|F0YHE8_AURAN Uncharacterized protein OS=Aureococcus anophagefferens OX=44056 GN=AURANDRAFT_30784 PE=4 SV=1	NA	NA	NA	NA	Ditylum-brightwellii-GSO105-20130911|26583_1	5.28e-27	Ditylum-brightwellii-GSO105-20130911|26583_1 ndBkM+l146gvsC5/VWePc+kCebo Ditylum brightwellii GSO105
TRINITY_DN5793_c0_g1_i1	yellow	0.90527	1.36005e-12	0.598555	0.00136787	fcy:FRACYDRAFT_271189	4.63e-52	hypothetical protein	fcy:FRACYDRAFT_271189	K20293	COG6, COD2	conserved oligomeric Golgi complex subunit 6	4.63e-52				tr|A0A1E7EX19|A0A1E7EX19_9STRA	1.98e-51	tr|A0A1E7EX19|A0A1E7EX19_9STRA Uncharacterized protein OS=Fragilariopsis cylindrus CCMP1102 OX=635003 GN=FRACYDRAFT_271189 PE=4 SV=1	COG6	PF06419.10	2.1e-11	Conserved oligomeric complex COG6	Chaetoceros-affinis-CCMP159-20131123|2972_1	6.82e-108	Chaetoceros-affinis-CCMP159-20131123|2972_1 7f/XUlf8qdFlBVLrfeFN9Hl5FEE Chaetoceros affinis CCMP159
TRINITY_DN2167_c0_g1_i1	brown	0.881311	3.45449e-11	0.500923	0.0141336	tps:THAPSDRAFT_33000	1e-101	formate-tetrahydrofolate ligase	ddi:DDB_G0290397	K01938	fhs	formate--tetrahydrofolate ligase [EC:6.3.4.3]	1.44e-71	M00140; M00377	C1-unit interconversion, prokaryotes; Reductive acetyl-CoA pathway (Wood-Ljungdahl pathway)	Pathway module; Nucleotide and amino acid metabolism; Cofactor and vitamin biosynthesis ::: Pathway module; Energy metabolism; Carbon fixation	tr|B8BY90|B8BY90_THAPS	4.27e-101	tr|B8BY90|B8BY90_THAPS Formate-tetrahydrofolate ligase OS=Thalassiosira pseudonana OX=35128 GN=THAPSDRAFT_33000 PE=3 SV=1	FTHFS	PF01268.18	1.7e-69	Formate--tetrahydrofolate ligase	MMETSP1429-20130617|3996_1	7.09e-116	MMETSP1429-20130617|3996_1 IhHsx7rYo9F5kNmo1y5nxkY+YQ8 Chaetoceros, Strain UNC1202
TRINITY_DN12348_c0_g1_i2	black	0.764751	3.34347e-07	0.529092	0.00624534	NA	NA	NA	NA	NA	NA	NA	NA	NA	NA	NA	NA	NA	NA	NA	NA	NA	NA	NA	NA	NA
TRINITY_DN12356_c0_g1_i1	yellow	0.651264	4.58956e-05	0.430526	0.02313	NA	NA	NA	NA	NA	NA	NA	NA	NA	NA	NA	NA	NA	NA	NA	NA	NA	NA	NA	NA	NA
TRINITY_DN14808_c0_g1_i4	black	0.79096	6.89725e-08	0.506067	0.00889707	crg:105318817	1.12e-16	coadhesin-like	crg:105331269	K06238	COL6A	collagen, type VI, alpha	6.12e-12				tr|K1QZA1|K1QZA1_CRAGI	2.11e-15	tr|K1QZA1|K1QZA1_CRAGI Hemicentin-1 OS=Crassostrea gigas OX=29159 GN=CGI_10018818 PE=4 SV=1	Methyltransf_FA	PF12248.7	1.7e-13	Farnesoic acid 0-methyl transferase	Goniomonas-pacifica-CCMP1869-20130911|20607_1	7.74e-24	Goniomonas-pacifica-CCMP1869-20130911|20607_1 um6WTWK4pI1F0JU+mVV8UrZUmpY Goniomonas pacifica CCMP1869
TRINITY_DN35492_c0_g1_i1	brown	0.446221	0.0114647	0.457038	0.0235657	tps:THAPS_270312	2.2e-138	predicted protein	tps:THAPS_270312	K01662	dxs	1-deoxy-D-xylulose-5-phosphate synthase [EC:2.2.1.7]	2.2e-138	M00096	C5 isoprenoid biosynthesis, non-mevalonate pathway	Pathway module; Carbohydrate and lipid metabolism; Terpenoid backbone biosynthesis	tr|B5YMM4|B5YMM4_THAPS	9.41e-138	tr|B5YMM4|B5YMM4_THAPS Predicted protein OS=Thalassiosira pseudonana OX=35128 GN=THAPS_270312 PE=3 SV=1	Transket_pyr	PF02779.23	7.3e-44	Transketolase, pyrimidine binding domain	MMETSP1336-20130426|30826_1	2.39e-152	MMETSP1336-20130426|30826_1 +cG69VR6ekvPYP+WOJRV59YOl/8 Chaetoceros neogracile
TRINITY_DN4489_c0_g2_i1	brown	0.648755	7.42018e-05	0.462914	0.0213573	tps:THAPS_10943	2.07e-71	DXR; -deoxy-D-xylulose -phosphate reductoisomerase	tps:THAPS_10943	K00099	dxr	1-deoxy-D-xylulose-5-phosphate reductoisomerase [EC:1.1.1.267]	2.07e-71	M00096	C5 isoprenoid biosynthesis, non-mevalonate pathway	Pathway module; Carbohydrate and lipid metabolism; Terpenoid backbone biosynthesis	tr|B5YLY6|B5YLY6_THAPS	8.82e-71	tr|B5YLY6|B5YLY6_THAPS 1-deoxy-D-xylulose 5-phosphate reductoisomerase OS=Thalassiosira pseudonana OX=35128 GN=DXR1 PE=3 SV=1	DXPR_C	PF13288.5	5e-34	DXP reductoisomerase C-terminal domain	MMETSP1429-20130617|1072_1	3.07e-76	MMETSP1429-20130617|1072_1 Xt/ofpTV24hLlDAiwn3DR/7sr0g Chaetoceros, Strain UNC1202
TRINITY_DN11270_c0_g1_i1	yellow	0.902191	2.17172e-12	0.549985	0.00326729	pti:PHATRDRAFT_45765	7.73e-35	hypothetical protein	NA	NA	NA	NA	NA	NA	NA	NA	tr|B7FZQ8|B7FZQ8_PHATC	3.3e-34	tr|B7FZQ8|B7FZQ8_PHATC Predicted protein OS=Phaeodactylum tricornutum (strain CCAP 1055/1) OX=556484 GN=PHATRDRAFT_45765 PE=4 SV=1	INCENP_ARK-bind	PF03941.14	5.1e-20	Inner centromere protein, ARK	MMETSP0580-20130426|7074_1	1.2e-54	MMETSP0580-20130426|7074_1 2w98CgsU5dH43Xrqpl69vsQ/Yw8 Dactyliosolen fragilissimus
TRINITY_DN12399_c0_g1_i1	yellow	0.633511	8.15488e-05	0.554138	0.00305528	NA	NA	NA	NA	NA	NA	NA	NA	NA	NA	NA	NA	NA	NA	NA	NA	NA	NA	NA	NA	NA
TRINITY_DN12399_c0_g1_i2	brown	0.544656	0.00153291	0.452371	0.0252259	NA	NA	NA	NA	NA	NA	NA	NA	NA	NA	NA	NA	NA	NA	NA	NA	NA	NA	NA	NA	NA
TRINITY_DN11494_c0_g1_i1	brown	0.799498	5.22044e-08	0.530583	0.0113721	pti:PHATRDRAFT_48485	1.04e-55	hypothetical protein	NA	NA	NA	NA	NA	NA	NA	NA	tr|B7G7B1|B7G7B1_PHATC	4.44e-55	tr|B7G7B1|B7G7B1_PHATC Predicted protein OS=Phaeodactylum tricornutum (strain CCAP 1055/1) OX=556484 GN=PHATRDRAFT_48485 PE=4 SV=1	NA	NA	NA	NA	Chaetoceros-affinis-CCMP159-20131123|2131_1	8.8e-134	Chaetoceros-affinis-CCMP159-20131123|2131_1 f+I2VJPPYspbjAbVqyRLkQXdwE8 Chaetoceros affinis CCMP159
TRINITY_DN11616_c0_g1_i1	black	0.872557	6.38217e-11	0.665477	0.0009253	aaf:AURANDRAFT_63013	3.34e-70	hypothetical protein	NA	NA	NA	NA	NA	NA	NA	NA	tr|F0Y536|F0Y536_AURAN	1.42e-69	tr|F0Y536|F0Y536_AURAN Uncharacterized protein OS=Aureococcus anophagefferens OX=44056 GN=AURANDRAFT_63013 PE=4 SV=1	NA	NA	NA	NA	MMETSP1066-20121228|210684_1	5.92e-75	MMETSP1066-20121228|210684_1 FLR1xZrIW4vVpZraWC+/eoDMpKg Coscinodiscus wailesii, Strain CCMP2513
TRINITY_DN11628_c0_g1_i1	yellow	0.690667	1.06311e-05	0.481871	0.0104584	pti:PHATRDRAFT_48105	1.34e-21	hypothetical protein	NA	NA	NA	NA	NA	NA	NA	NA	tr|B7G604|B7G604_PHATC	5.74e-21	tr|B7G604|B7G604_PHATC Predicted protein OS=Phaeodactylum tricornutum (strain CCAP 1055/1) OX=556484 GN=PHATRDRAFT_48105 PE=4 SV=1	NA	NA	NA	NA	Chaetoceros-affinis-CCMP159-20131123|8230_1	1.05e-63	Chaetoceros-affinis-CCMP159-20131123|8230_1 EGm3Mcaxs8Vau1FEOHKVqTYn57E Chaetoceros affinis CCMP159
TRINITY_DN11843_c0_g1_i1	brown	0.918184	1.92847e-13	0.433118	0.0314998	fcy:FRACYDRAFT_270677	1e-18	hypothetical protein	NA	NA	NA	NA	NA	NA	NA	NA	tr|K0TP57|K0TP57_THAOC	9.28e-19	tr|K0TP57|K0TP57_THAOC Uncharacterized protein OS=Thalassiosira oceanica OX=159749 GN=THAOC_04180 PE=4 SV=1	NA	NA	NA	NA	MMETSP1066-20121228|71834_1	6.58e-43	MMETSP1066-20121228|71834_1 ze44pLcZrIi4CQ+ltJ+sYpYbJpM Coscinodiscus wailesii, Strain CCMP2513
TRINITY_DN11924_c0_g1_i1	yellow	0.848698	8.59956e-10	0.57141	0.0021821	tad:TRIADDRAFT_62755	5.63e-32	hypothetical protein	NA	NA	NA	NA	NA	NA	NA	NA	tr|B3SES0|B3SES0_TRIAD	2.4e-31	tr|B3SES0|B3SES0_TRIAD Uncharacterized protein OS=Trichoplax adhaerens OX=10228 GN=TRIADDRAFT_62755 PE=4 SV=1	TPR_2	PF07719.16	1.3e-24	Tetratricopeptide repeat	Chaetoceros-affinis-CCMP159-20131123|9304_1	4.7e-173	Chaetoceros-affinis-CCMP159-20131123|9304_1 t/cBRtJcoP2PMG4GuRue/LCpYLY Chaetoceros affinis CCMP159
TRINITY_DN12516_c0_g1_i1	yellow	0.855496	4.58717e-10	0.583447	0.00173092	NA	NA	NA	NA	NA	NA	NA	NA	NA	NA	NA	NA	NA	NA	NA	NA	NA	NA	NA	NA	NA
TRINITY_DN15250_c0_g1_i1	yellow	0.648692	5.02068e-05	0.547866	0.00333311	tps:THAPSDRAFT_22092	1.86e-101	COP; coatomer protein subunit beta	tps:THAPSDRAFT_22092	K17302	COPB2, SEC27	coatomer subunit beta'	1.86e-101				tr|B8C0Z9|B8C0Z9_THAPS	7.94e-101	tr|B8C0Z9|B8C0Z9_THAPS Coatomer protein subunit beta2 OS=Thalassiosira pseudonana OX=35128 GN=COP3 PE=4 SV=1	Coatomer_WDAD	PF04053.13	1.3e-33	Coatomer WD associated region	Chaetoceros-affinis-CCMP159-20131123|10940_1	1.39e-117	Chaetoceros-affinis-CCMP159-20131123|10940_1 vEI4jyw0rcBs40ECkZ1C2+Rq0cs Chaetoceros affinis CCMP159
TRINITY_DN12542_c0_g1_i1	yellow	0.850057	7.61131e-10	0.43256	0.0224544	NA	NA	NA	NA	NA	NA	NA	NA	NA	NA	NA	NA	NA	NA	NA	NA	NA	NA	NA	NA	NA
TRINITY_DN11833_c0_g1_i1	yellow	0.732098	1.66149e-06	0.586084	0.00171114	pti:PHATR_10209	1.12e-43	COPgamma; hypothetical protein	pti:PHATR_10209	K17267	COPG	coatomer subunit gamma	1.12e-43				tr|B5Y4T4|B5Y4T4_PHATC	4.76e-43	tr|B5Y4T4|B5Y4T4_PHATC Coatomer subunit gamma OS=Phaeodactylum tricornutum (strain CCAP 1055/1) OX=556484 GN=COPgamma PE=3 SV=1	NA	NA	NA	NA	Chaetoceros-debilis-MM31A_1-20140214|12679_1	2.27e-50	Chaetoceros-debilis-MM31A_1-20140214|12679_1 rXiP4atXSNxyTdcShFVffN5M/Ww Chaetoceros debilis, Strain MM31A-1
TRINITY_DN8465_c0_g1_i1	brown	0.600485	0.000357534	0.486856	0.0161112	pti:PHATRDRAFT_21394	1.47e-21	CSN; COP SigNalosome subunit	pti:PHATRDRAFT_21394	K12178	COPS4, CSN4	COP9 signalosome complex subunit 4	1.47e-21				tr|B7G2M1|B7G2M1_PHATC	6.25e-21	tr|B7G2M1|B7G2M1_PHATC COP9 SigNalosome subunit 4 OS=Phaeodactylum tricornutum (strain CCAP 1055/1) OX=556484 GN=CSN4 PE=4 SV=1	NA	NA	NA	NA	Chaetoceros-affinis-CCMP159-20131123|2890_1	1.11e-44	Chaetoceros-affinis-CCMP159-20131123|2890_1 tLNRAHJ+9dHNiTWbmKNg0fM7LFo Chaetoceros affinis CCMP159
TRINITY_DN12564_c0_g1_i1	yellow	0.860722	2.73797e-10	0.643532	0.000527334	NA	NA	NA	NA	NA	NA	NA	NA	NA	NA	NA	NA	NA	NA	NA	NA	NA	NA	NA	NA	NA
TRINITY_DN30843_c0_g1_i1	black	0.850227	6.76137e-10	0.395154	0.0442991	tps:THAPSDRAFT_261018	2.14e-08	','-cyclic nucleotide phosphodiesterase	tps:THAPSDRAFT_261018	K01120	cpdP	3',5'-cyclic-nucleotide phosphodiesterase [EC:3.1.4.17]	2.14e-08				tr|K0TKX8|K0TKX8_THAOC	1.24e-09	tr|K0TKX8|K0TKX8_THAOC Phosphodiesterase (Fragment) OS=Thalassiosira oceanica OX=159749 GN=THAOC_03452 PE=3 SV=1	NA	NA	NA	NA	Ditylum-brightwellii-GSO105-20130911|6917_1	3.25e-12	Ditylum-brightwellii-GSO105-20130911|6917_1 Vvqo78IsaEJArqMLgx7RZ2U6aQU Ditylum brightwellii GSO105
TRINITY_DN14481_c0_g1_i1	yellow	0.646226	5.46714e-05	0.695073	0.00024149	psoj:PHYSODRAFT_263935	1.16e-94	hypothetical protein	psoj:PHYSODRAFT_263935	K04345	PKA	protein kinase A [EC:2.7.11.11]	1.16e-94	M00695	cAMP signaling	Functional set; Cellular processes; Cell signaling	tr|A0A225X2W8|A0A225X2W8_9STRA	4.88e-94	tr|A0A225X2W8|A0A225X2W8_9STRA cAMP-dependent protein kinase catalytic subunit OS=Phytophthora megakarya OX=4795 GN=PHMEG_0001004 PE=3 SV=1	Pkinase_Tyr	PF07714.16	2.5e-14	Protein tyrosine kinase	MMETSP0015_2-20120614|24476_1	2.46e-101	MMETSP0015_2-20120614|24476_1 MaYLPjBdCy87QHS43S3C2sn9Xlg Odontella aurita
TRINITY_DN12048_c0_g1_i1	brown	0.634169	0.000123477	0.453064	0.024969	pti:PHATRDRAFT_49616	1.04e-37	hypothetical protein	NA	NA	NA	NA	NA	NA	NA	NA	tr|A0A1Z5JYI0|A0A1Z5JYI0_FISSO	2.43e-39	tr|A0A1Z5JYI0|A0A1Z5JYI0_FISSO Uncharacterized protein OS=Fistulifera solaris OX=1519565 GN=FisN_8Hu178 PE=4 SV=1	NA	NA	NA	NA	Chaetoceros-affinis-CCMP159-20131123|2471_1	1.18e-68	Chaetoceros-affinis-CCMP159-20131123|2471_1 mdZIDbWFmQqb4fBnRAT5UVFdW0E Chaetoceros affinis CCMP159
TRINITY_DN2298_c0_g1_i1	yellow	0.679129	1.6955e-05	0.379647	0.0462518	fcy:FRACYDRAFT_183571	3.58e-96	CycD; cyclin-like protein	thj:104798748	K18810	CYCD1_2_4	cyclin D1/2/4, plant	9.08e-14	M00692	Cell cycle - G1/S transition	Functional set; Cellular processes; Cell signaling	tr|A0A1E7FL21|A0A1E7FL21_9STRA	1.53e-95	tr|A0A1E7FL21|A0A1E7FL21_9STRA Cyclin-like protein OS=Fragilariopsis cylindrus CCMP1102 OX=635003 GN=CycD1 PE=3 SV=1	Cyclin_N	PF00134.22	1.7e-21	Cyclin, N-terminal domain	Chaetoceros-neogracile-CCMP1317-20140214|53798_1	2.13e-112	Chaetoceros-neogracile-CCMP1317-20140214|53798_1 pqrcBFyJsvSu9emyJ/PQkaDM6LU Chaetoceros neogracile, Strain CCMP1317
TRINITY_DN12053_c0_g1_i1	black	0.848788	7.62274e-10	0.507349	0.00870804	aaf:AURANDRAFT_23276	5.24e-14	hypothetical protein	NA	NA	NA	NA	NA	NA	NA	NA	tr|D7FUW3|D7FUW3_ECTSI	5.34e-20	tr|D7FUW3|D7FUW3_ECTSI Uncharacterized protein OS=Ectocarpus siliculosus OX=2880 GN=Esi_0280_0016 PE=4 SV=1	NA	NA	NA	NA	Chaetoceros-affinis-CCMP159-20131123|107753_1	3.81e-52	Chaetoceros-affinis-CCMP159-20131123|107753_1 XZcSsegY5gRINMUGsQ4FFlsKOnk Chaetoceros affinis CCMP159
TRINITY_DN10123_c0_g1_i1	black	0.907316	7.64768e-13	0.420073	0.0312565	tps:THAPSDRAFT_35085	3.76e-75	hypothetical protein	tps:THAPSDRAFT_1553	K07376	PRKG1	cGMP-dependent protein kinase 1 [EC:2.7.11.12]	7.06e-66	M00694	cGMP signaling	Functional set; Cellular processes; Cell signaling	tr|K0SFR4|K0SFR4_THAOC	1.3e-78	tr|K0SFR4|K0SFR4_THAOC Uncharacterized protein OS=Thalassiosira oceanica OX=159749 GN=THAOC_14219 PE=4 SV=1	cNMP_binding	PF00027.28	3e-27	Cyclic nucleotide-binding domain	Ditylum-brightwellii-GSO103-20131123|52306_1	1.08e-103	Ditylum-brightwellii-GSO103-20131123|52306_1 jKKT2ji0TWPo8EEmI7M86iJOhVo Ditylum brightwellii GSO103
TRINITY_DN12183_c0_g1_i2	yellow	0.814567	1.3303e-08	0.468164	0.0126942	pti:PHATRDRAFT_32443	3.99e-53	hypothetical protein	NA	NA	NA	NA	NA	NA	NA	NA	tr|B7FR67|B7FR67_PHATC	1.7e-52	tr|B7FR67|B7FR67_PHATC Predicted protein OS=Phaeodactylum tricornutum (strain CCAP 1055/1) OX=556484 GN=PHATRDRAFT_32443 PE=4 SV=1	NA	NA	NA	NA	Chaetoceros-affinis-CCMP159-20131123|3298_1	4.17e-57	Chaetoceros-affinis-CCMP159-20131123|3298_1 fMEVATC3pzw7ymZaw2enuB0vvxY Chaetoceros affinis CCMP159
TRINITY_DN12336_c0_g1_i1	brown	0.351569	0.0475021	0.42607	0.0345413	pti:PHATRDRAFT_50340	4.64e-11	hypothetical protein	NA	NA	NA	NA	NA	NA	NA	NA	tr|A0A1Z5K715|A0A1Z5K715_FISSO	1.96e-10	tr|A0A1Z5K715|A0A1Z5K715_FISSO Uncharacterized protein OS=Fistulifera solaris OX=1519565 GN=FisN_6Hh263 PE=4 SV=1	NA	NA	NA	NA	MMETSP0794_2-20130614|646_1	5.51e-15	MMETSP0794_2-20130614|646_1 3RAmQ2S90O22Hyh6jLuxnaJSCeU Stephanopyxis turris, Strain CCMP 815
TRINITY_DN12458_c0_g1_i1	black	0.466157	0.00629445	0.511417	0.00811897	pti:PHATRDRAFT_48762	1.2e-27	hypothetical protein	NA	NA	NA	NA	NA	NA	NA	NA	tr|B7G8A3|B7G8A3_PHATC	5.13e-27	tr|B7G8A3|B7G8A3_PHATC Predicted protein OS=Phaeodactylum tricornutum (strain CCAP 1055/1) OX=556484 GN=PHATRDRAFT_48762 PE=4 SV=1	GFO_IDH_MocA	PF01408.21	1.6e-07	Oxidoreductase family, NAD-binding Rossmann	Chaetoceros-affinis-CCMP159-20131123|80895_1	6.13e-50	Chaetoceros-affinis-CCMP159-20131123|80895_1 MhuQioMwx82U4NEfCocpVzEgmwM Chaetoceros affinis CCMP159
TRINITY_DN13047_c0_g1_i1	black	0.709793	5.2783e-06	0.504148	0.00906054	fcy:FRACYDRAFT_184715	1.42e-72	kinase-like protein	fcy:FRACYDRAFT_184715	K13412	CPK	calcium-dependent protein kinase [EC:2.7.11.1]	1.42e-72				tr|A0A1Z5KRK0|A0A1Z5KRK0_FISSO	4.49e-80	tr|A0A1Z5KRK0|A0A1Z5KRK0_FISSO Uncharacterized protein OS=Fistulifera solaris OX=1519565 GN=FisN_20Lh280 PE=4 SV=1	Pkinase	PF00069.24	1.6e-20	Protein kinase domain	Chaetoceros-neogracile-CCMP1317-20140214|6632_1	1.61e-93	Chaetoceros-neogracile-CCMP1317-20140214|6632_1 ie2MzKFsh9d1EIc1P0H7ueTihEg Chaetoceros neogracile, Strain CCMP1317
TRINITY_DN9310_c0_g1_i1	black	0.499271	0.00331065	0.47078	0.0147658	smo:SELMODRAFT_449511	1.85e-09	CPK-_; calcium dependent protein kinase	smo:SELMODRAFT_449511	K13412	CPK	calcium-dependent protein kinase [EC:2.7.11.1]	1.85e-09				tr|K0R911|K0R911_THAOC	1.63e-12	tr|K0R911|K0R911_THAOC Uncharacterized protein OS=Thalassiosira oceanica OX=159749 GN=THAOC_31541 PE=4 SV=1	EF-hand_1	PF00036.31	3.9e-07	EF hand	Chaetoceros-affinis-CCMP159-20131123|1980_1	2.61e-36	Chaetoceros-affinis-CCMP159-20131123|1980_1 FNT5QOGeW6KRF8bwYZh2+MKKRrA Chaetoceros affinis CCMP159
TRINITY_DN12617_c0_g1_i1	black	0.692069	1.1034e-05	0.481086	0.012502	aaf:AURANDRAFT_5814	3.7e-110	hypothetical protein	NA	NA	NA	NA	NA	NA	NA	NA	tr|K0SM83|K0SM83_THAOC	1.01e-137	tr|K0SM83|K0SM83_THAOC Uncharacterized protein OS=Thalassiosira oceanica OX=159749 GN=THAOC_13023 PE=4 SV=1	ParcG	PF10274.8	4.6e-68	Parkin co-regulated protein	Ditylum-brightwellii-GSO105-20130911|17700_1	7.88e-166	Ditylum-brightwellii-GSO105-20130911|17700_1 jOsvCDQnPFdL6fJo9ea7FcSQHuo Ditylum brightwellii GSO105
TRINITY_DN1821_c0_g1_i1	brown	0.542676	0.00160329	0.470509	0.0199954	fcy:FRACYDRAFT_209619	1.85e-34	hypothetical protein	fcy:FRACYDRAFT_209619	K06199	crcB, FEX	fluoride exporter	1.85e-34				tr|A0A1E7F564|A0A1E7F564_9STRA	7.88e-34	tr|A0A1E7F564|A0A1E7F564_9STRA Uncharacterized protein OS=Fragilariopsis cylindrus CCMP1102 OX=635003 GN=FRACYDRAFT_209619 PE=4 SV=1	CRCB	PF02537.14	4.4e-13	CrcB-like protein, Camphor Resistance	Chaetoceros-affinis-CCMP159-20131123|906_1	6.17e-60	Chaetoceros-affinis-CCMP159-20131123|906_1 MnRt/eL6J/4Pk9GZUmoCaTU1uFA Chaetoceros affinis CCMP159
TRINITY_DN12628_c0_g1_i1	yellow	0.936543	5.96415e-15	0.471816	0.0120233	fcy:FRACYDRAFT_258990	9.75e-59	hypothetical protein	NA	NA	NA	NA	NA	NA	NA	NA	tr|A0A1E7FVR8|A0A1E7FVR8_9STRA	4.16e-58	tr|A0A1E7FVR8|A0A1E7FVR8_9STRA Uncharacterized protein OS=Fragilariopsis cylindrus CCMP1102 OX=635003 GN=FRACYDRAFT_258990 PE=4 SV=1	AhpC-TSA	PF00578.20	2.5e-06	AhpC/TSA family	Chaetoceros-affinis-CCMP159-20131123|11947_1	4.05e-86	Chaetoceros-affinis-CCMP159-20131123|11947_1 zO8Tq4svBW1BW4L16sX3FyhPrk4 Chaetoceros affinis CCMP159
TRINITY_DN12693_c0_g1_i1	brown	0.960377	1.72975e-17	0.437991	0.0295909	ehx:EMIHUDRAFT_436903	2.5e-58	hypothetical protein	NA	NA	NA	NA	NA	NA	NA	NA	tr|A0A0M0J470|A0A0M0J470_9EUKA	3.81e-61	tr|A0A0M0J470|A0A0M0J470_9EUKA Uncharacterized protein OS=Chrysochromulina sp. CCMP291 OX=1460289 GN=Ctob_005317 PE=4 SV=1	NA	NA	NA	NA	Chaetoceros-curvisetus-20131202|7870_1	4.68e-107	Chaetoceros-curvisetus-20131202|7870_1 yO/kj8KOaeLQr6AuTGSnkvF9k4Y Chaetoceros curvisetus
TRINITY_DN12695_c0_g1_i2	brown	0.791485	8.68842e-08	0.503253	0.0139203	fcy:FRACYDRAFT_274934	1.72e-25	hypothetical protein	NA	NA	NA	NA	NA	NA	NA	NA	tr|K0R0P9|K0R0P9_THAOC	2.4e-28	tr|K0R0P9|K0R0P9_THAOC Uncharacterized protein OS=Thalassiosira oceanica OX=159749 GN=THAOC_35568 PE=4 SV=1	NA	NA	NA	NA	contig_49791_1_615-ChaeIllumina	3.8e-38	contig_49791_1_615-ChaeIllumina bcodMzXj2LyELPxnVzcXgoiL/BU Chaetoceros, Strain UNC1202
TRINITY_DN12747_c0_g1_i1	yellow	0.758974	4.32556e-07	0.412494	0.0298844	NA	NA	NA	NA	NA	NA	NA	NA	NA	NA	NA	NA	NA	NA	NA	NA	NA	NA	NA	NA	NA
TRINITY_DN12707_c0_g1_i1	black	0.933025	8.9756e-15	0.4475	0.020963	vcn:VOLCADRAFT_97973	4.12e-07	hypothetical protein	NA	NA	NA	NA	NA	NA	NA	NA	tr|D8LDP0|D8LDP0_ECTSI	1.76e-17	tr|D8LDP0|D8LDP0_ECTSI Uncharacterized protein OS=Ectocarpus siliculosus OX=2880 GN=Esi_0121_0033 PE=4 SV=1	DUF4490	PF14892.5	1.2e-10	Domain of unknown function	MMETSP1362-20130617|82414_1	8.28e-34	MMETSP1362-20130617|82414_1 74vw7qxYXi+YNMroMxuASwNZbq8 Leptocylindrus danicus CCMP1856
TRINITY_DN12754_c0_g1_i2	yellow	0.612263	0.00015618	0.410117	0.0309117	NA	NA	NA	NA	NA	NA	NA	NA	NA	NA	NA	NA	NA	NA	NA	NA	NA	NA	NA	NA	NA
TRINITY_DN12777_c0_g1_i1	yellow	0.736776	1.33392e-06	0.659064	0.00039169	NA	NA	NA	NA	NA	NA	NA	NA	NA	NA	NA	NA	NA	NA	NA	NA	NA	NA	NA	NA	NA
TRINITY_DN25756_c0_g1_i1	yellow	0.613778	0.000149771	0.540006	0.00379645	fcy:FRACYDRAFT_157509	6.03e-34	PLP-dependent transferase	fcy:FRACYDRAFT_157509	K01594	CSAD	sulfinoalanine decarboxylase [EC:4.1.1.29]	6.03e-34				tr|A0A1E7FVD8|A0A1E7FVD8_9STRA	2.57e-33	tr|A0A1E7FVD8|A0A1E7FVD8_9STRA PLP-dependent transferase (Fragment) OS=Fragilariopsis cylindrus CCMP1102 OX=635003 GN=FRACYDRAFT_157509 PE=3 SV=1	Pyridoxal_deC	PF00282.18	5.5e-07	Pyridoxal-dependent decarboxylase conserved domain	MMETSP0786-20121207|26003_1	2.23e-49	MMETSP0786-20121207|26003_1 VuO+UUqSRzIDFAz/QIURZaC/64M Thalassionema frauenfeldii
TRINITY_DN12799_c0_g1_i1	black	0.900364	2.15875e-12	0.52181	0.00695051	NA	NA	NA	NA	NA	NA	NA	NA	NA	NA	NA	NA	NA	NA	NA	NA	NA	NA	NA	NA	NA
TRINITY_DN12801_c0_g1_i1	yellow	0.627001	0.000100944	0.485601	0.00982087	NA	NA	NA	NA	NA	NA	NA	NA	NA	NA	NA	NA	NA	NA	NA	NA	NA	NA	NA	NA	NA
TRINITY_DN11663_c0_g1_i1	yellow	0.670482	2.32801e-05	0.424776	0.0251625	fcy:FRACYDRAFT_225708	9.39e-22	protein serine/threonine phosphatase C	psoj:PHYSODRAFT_543077	K07376	PRKG1	cGMP-dependent protein kinase 1 [EC:2.7.11.12]	5.47e-18	M00694	cGMP signaling	Functional set; Cellular processes; Cell signaling	tr|A0A1E7FEB4|A0A1E7FEB4_9STRA	4e-21	tr|A0A1E7FEB4|A0A1E7FEB4_9STRA Protein serine/threonine phosphatase 2C OS=Fragilariopsis cylindrus CCMP1102 OX=635003 GN=FRACYDRAFT_225708 PE=3 SV=1	NA	NA	NA	NA	Chaetoceros-affinis-CCMP159-20131123|11530_1	5.23e-49	Chaetoceros-affinis-CCMP159-20131123|11530_1 wcDh1S6JiTZsSkgFXEhB6tjqOps Chaetoceros affinis CCMP159
TRINITY_DN12839_c0_g1_i1	yellow	0.774175	1.84681e-07	0.478736	0.0109897	NA	NA	NA	NA	NA	NA	NA	NA	NA	NA	NA	NA	NA	NA	NA	NA	NA	NA	NA	NA	NA
TRINITY_DN12711_c0_g1_i1	yellow	0.836695	2.25307e-09	0.518518	0.00562685	pti:PHATRDRAFT_46380	6.66e-20	hypothetical protein	NA	NA	NA	NA	NA	NA	NA	NA	tr|B7G111|B7G111_PHATC	2.84e-19	tr|B7G111|B7G111_PHATC Predicted protein OS=Phaeodactylum tricornutum (strain CCAP 1055/1) OX=556484 GN=PHATRDRAFT_46380 PE=4 SV=1	Borealin	PF10512.8	1.6e-08	Cell division cycle-associated protein	Chaetoceros-affinis-CCMP159-20131123|8671_1	1.48e-56	Chaetoceros-affinis-CCMP159-20131123|8671_1 ibKBEqsyKCoNfIkVPGFg7CawYKA Chaetoceros affinis CCMP159
TRINITY_DN12732_c0_g1_i1	yellow	0.563494	0.000641994	0.473839	0.0116543	tps:THAPSDRAFT_263637	1.91e-63	hypothetical protein	NA	NA	NA	NA	NA	NA	NA	NA	tr|B8C961|B8C961_THAPS	8.13e-63	tr|B8C961|B8C961_THAPS Uncharacterized protein (Fragment) OS=Thalassiosira pseudonana OX=35128 GN=THAPSDRAFT_263637 PE=4 SV=1	GFO_IDH_MocA	PF01408.21	3.8e-23	Oxidoreductase family, NAD-binding Rossmann	Thalassionema-nitzschioides-L26_B-20140214|10097_1	3.25e-81	Thalassionema-nitzschioides-L26_B-20140214|10097_1 Du6Y4VGTJZIgDDftzg4nbkF031k Thalassionema nitzschioides
TRINITY_DN12848_c0_g1_i1	yellow	0.893399	7.46842e-12	0.534031	0.0043132	NA	NA	NA	NA	NA	NA	NA	NA	NA	NA	NA	NA	NA	NA	NA	NA	NA	NA	NA	NA	NA
TRINITY_DN12743_c0_g1_i1	brown	0.782382	1.47048e-07	0.547985	0.00944018	pti:PHATRDRAFT_31453	8.52e-17	hypothetical protein	NA	NA	NA	NA	NA	NA	NA	NA	tr|B7FRD5|B7FRD5_PHATC	3.64e-16	tr|B7FRD5|B7FRD5_PHATC Predicted protein OS=Phaeodactylum tricornutum (strain CCAP 1055/1) OX=556484 GN=PHATRDRAFT_31453 PE=4 SV=1	NA	NA	NA	NA	Chaetoceros-affinis-CCMP159-20131123|13474_1	1.36e-34	Chaetoceros-affinis-CCMP159-20131123|13474_1 QZnpBB28F32Bb8Z9ZqF2RifNY4I Chaetoceros affinis CCMP159
TRINITY_DN12752_c0_g1_i1	yellow	0.676171	1.90874e-05	0.58307	0.00173676	pti:PHATRDRAFT_31434	1.33e-07	hypothetical protein	NA	NA	NA	NA	NA	NA	NA	NA	tr|B7FRB7|B7FRB7_PHATC	5.66e-07	tr|B7FRB7|B7FRB7_PHATC Predicted protein OS=Phaeodactylum tricornutum (strain CCAP 1055/1) OX=556484 GN=PHATRDRAFT_31434 PE=4 SV=1	NA	NA	NA	NA	MMETSP1171-20130828|29914_1	5.62e-11	MMETSP1171-20130828|29914_1 a63WZPmzx/kjRpQEgPvvYeIesEk Helicotheca tamensis, Strain CCMP826
TRINITY_DN12881_c0_g1_i1	black	0.62719	0.000116719	0.470509	0.0147658	fcy:FRACYDRAFT_269990	1.97e-116	hypothetical protein	NA	NA	NA	NA	NA	NA	NA	NA	tr|A0A1E7F7L9|A0A1E7F7L9_9STRA	8.41e-116	tr|A0A1E7F7L9|A0A1E7F7L9_9STRA Uncharacterized protein OS=Fragilariopsis cylindrus CCMP1102 OX=635003 GN=FRACYDRAFT_269990 PE=4 SV=1	NA	NA	NA	NA	Chaetoceros-affinis-CCMP159-20131123|107962_1	1.63e-174	Chaetoceros-affinis-CCMP159-20131123|107962_1 4kTkh51cfQ2t8yA5wgvLrlSdt8g Chaetoceros affinis CCMP159
TRINITY_DN12889_c0_g1_i2	yellow	0.753022	5.95744e-07	0.416378	0.0282296	NA	NA	NA	NA	NA	NA	NA	NA	NA	NA	NA	NA	NA	NA	NA	NA	NA	NA	NA	NA	NA
TRINITY_DN129_c0_g1_i1	yellow	0.691097	1.04839e-05	0.647833	0.000515595	ehx:EMIHUDRAFT_244196	1.08e-18	hypothetical protein	NA	NA	NA	NA	NA	NA	NA	NA	tr|R1E8P7|R1E8P7_EMIHU	4.61e-18	tr|R1E8P7|R1E8P7_EMIHU Uncharacterized protein OS=Emiliania huxleyi OX=2903 GN=EMIHUDRAFT_196452 PE=4 SV=1	NA	NA	NA	NA	Chaetoceros-neogracile-CCMP1317-20140214|113415_1	2.69e-43	Chaetoceros-neogracile-CCMP1317-20140214|113415_1 SxY2MmS99OXDGUlJYIvQvteYtX8 Chaetoceros neogracile, Strain CCMP1317
TRINITY_DN14684_c0_g1_i2	brown	0.537685	0.00179374	0.524189	0.0116429	pti:PHATRDRAFT_21821	0	hypothetical protein	tps:THAPSDRAFT_22118	K08959	CSNK1D	casein kinase 1, delta [EC:2.7.11.1]	0				tr|B7G4G4|B7G4G4_PHATC	0	tr|B7G4G4|B7G4G4_PHATC Predicted protein OS=Phaeodactylum tricornutum (strain CCAP 1055/1) OX=556484 GN=PHATRDRAFT_21821 PE=3 SV=1	Pkinase	PF00069.24	1.2e-23	Protein kinase domain	Chaetoceros-debilis-MM31A_1-20140214|41386_1	0	Chaetoceros-debilis-MM31A_1-20140214|41386_1 VK/ZVCIfIBbHYieri/x7h7d53X0 Chaetoceros debilis, Strain MM31A-1
TRINITY_DN14019_c0_g1_i1	yellow	0.704913	5.80318e-06	0.614314	0.00101233	fcy:FRACYDRAFT_225708	6.05e-87	protein serine/threonine phosphatase C	psoj:PHYSODRAFT_543077	K07376	PRKG1	cGMP-dependent protein kinase 1 [EC:2.7.11.12]	9.75e-63	M00694	cGMP signaling	Functional set; Cellular processes; Cell signaling	tr|A0A1E7FEB4|A0A1E7FEB4_9STRA	2.58e-86	tr|A0A1E7FEB4|A0A1E7FEB4_9STRA Protein serine/threonine phosphatase 2C OS=Fragilariopsis cylindrus CCMP1102 OX=635003 GN=FRACYDRAFT_225708 PE=3 SV=1	PP2C	PF00481.20	2.4e-34	Protein phosphatase 2C	MMETSP0200_2-20121128|4978_1	2.77e-113	MMETSP0200_2-20121128|4978_1 Mspcwgs7xhjw+QkdFvc9iUETW5A Chaetoceros, Strain GSL56
TRINITY_DN12978_c0_g1_i1	yellow	0.48298	0.00434637	0.653468	0.000468565	pti:PHATR_10508	8.75e-53	hypothetical protein	NA	NA	NA	NA	NA	NA	NA	NA	tr|B5Y5F2|B5Y5F2_PHATC	3.73e-52	tr|B5Y5F2|B5Y5F2_PHATC Predicted protein (Fragment) OS=Phaeodactylum tricornutum (strain CCAP 1055/1) OX=556484 GN=PHATR_10508 PE=4 SV=1	DUF1336	PF07059.11	1.1e-37	Protein of unknown function	Chaetoceros-affinis-CCMP159-20131123|9611_1	7.71e-116	Chaetoceros-affinis-CCMP159-20131123|9611_1 9qHwiyHsthXcKhy1JxD2936QoJk Chaetoceros affinis CCMP159
TRINITY_DN12942_c0_g1_i1	yellow	0.662593	3.14522e-05	0.392105	0.0397828	NA	NA	NA	NA	NA	NA	NA	NA	NA	NA	NA	NA	NA	NA	NA	NA	NA	NA	NA	NA	NA
TRINITY_DN31913_c0_g1_i1	brown	0.811518	2.18203e-08	0.54313	0.0100389	tps:THAPSDRAFT_7445	3.05e-44	predicted protein	soe:110787342	K16904	DCTPP1	dCTP diphosphatase [EC:3.6.1.12]	3.47e-17				tr|B8C6J2|B8C6J2_THAPS	1.3e-43	tr|B8C6J2|B8C6J2_THAPS Uncharacterized protein OS=Thalassiosira pseudonana OX=35128 GN=THAPSDRAFT_7445 PE=4 SV=1	NA	NA	NA	NA	Chaetoceros-neogracile-CCMP1317-20140214|3165_1	3.78e-57	Chaetoceros-neogracile-CCMP1317-20140214|3165_1 vzRYS3bOeCqzWE2Eglm+38XVy+U Chaetoceros neogracile, Strain CCMP1317
TRINITY_DN14735_c0_g1_i2	black	0.445769	0.00921676	0.402206	0.0406972	pti:PHATRDRAFT_2097	0	hypothetical protein	pti:PHATRDRAFT_2097	K11594	DDX3X, bel	ATP-dependent RNA helicase DDX3X [EC:3.6.4.13]	0				tr|A0A1Z5KL76|A0A1Z5KL76_FISSO	0	tr|A0A1Z5KL76|A0A1Z5KL76_FISSO ATP-dependent RNA helicase DDX3X OS=Fistulifera solaris OX=1519565 GN=FisN_9Lh046 PE=3 SV=1	DEAD	PF00270.28	2.7e-47	DEAD/DEAH box helicase	Chaetoceros-affinis-CCMP159-20131123|11624_1	0	Chaetoceros-affinis-CCMP159-20131123|11624_1 paRmzQ2pglAjQfTMWDm3EkWnKxY Chaetoceros affinis CCMP159
TRINITY_DN12984_c0_g1_i1	black	0.928431	2.22045e-14	0.542692	0.00481513	cqu:CpipJ_CPIJ000832	5.67e-07	hypothetical protein	NA	NA	NA	NA	NA	NA	NA	NA	tr|K0ST32|K0ST32_THAOC	3.19e-37	tr|K0ST32|K0ST32_THAOC Uncharacterized protein (Fragment) OS=Thalassiosira oceanica OX=159749 GN=THAOC_18060 PE=4 SV=1	SHIPPO-rpt	PF07004.11	4e-11	Sperm-tail PG-rich repeat	MMETSP0794_2-20130614|2998_1	7.6e-108	MMETSP0794_2-20130614|2998_1 injW26r90cqk7HCsbEb+mVGwOCE Stephanopyxis turris, Strain CCMP 815
TRINITY_DN43086_c0_g1_i1	brown	0.677888	2.65031e-05	0.421383	0.0365478	tps:THAPSDRAFT_1456	1.15e-73	IDH; hypothetical protein	cmr:Cycma_1880	K00031	IDH1, IDH2, icd	isocitrate dehydrogenase [EC:1.1.1.42]	2.17e-52	M00009; M00010; M00173; M00740	Citrate cycle (TCA cycle, Krebs cycle); Citrate cycle, first carbon oxidation, oxaloacetate => 2-oxoglutarate; Reductive citrate cycle (Arnon-Buchanan cycle); Methylaspartate cycle	Pathway module; Carbohydrate and lipid metabolism; Central carbohydrate metabolism ::: Pathway module; Carbohydrate and lipid metabolism; Central carbohydrate metabolism ::: Pathway module; Energy metabolism; Carbon fixation ::: Pathway module; Carbohydrate and lipid metabolism; Other carbohydrate metabolism	tr|B8BR03|B8BR03_THAPS	4.92e-73	tr|B8BR03|B8BR03_THAPS Uncharacterized protein OS=Thalassiosira pseudonana OX=35128 GN=IDH1 PE=4 SV=1	IDH	PF03971.13	3.8e-56	Monomeric isocitrate dehydrogenase	Chaetoceros-affinis-CCMP159-20131123|10781_1	8.08e-89	Chaetoceros-affinis-CCMP159-20131123|10781_1 DBowY8uDxW/30d4Xld78LN5bHHU Chaetoceros affinis CCMP159
TRINITY_DN4926_c0_g1_i1	yellow	0.611618	0.000159315	0.541979	0.00365772	pti:PHATRDRAFT_45992	4.47e-98	hypothetical protein	pti:PHATRDRAFT_45992	K00798	MMAB, pduO	cob(I)alamin adenosyltransferase [EC:2.5.1.17]	4.47e-98	M00122	Cobalamin biosynthesis, cobinamide => cobalamin	Pathway module; Nucleotide and amino acid metabolism; Cofactor and vitamin biosynthesis	tr|B7FZF0|B7FZF0_PHATC	1.91e-97	tr|B7FZF0|B7FZF0_PHATC Predicted protein OS=Phaeodactylum tricornutum (strain CCAP 1055/1) OX=556484 GN=PHATRDRAFT_45992 PE=4 SV=1	Cob_adeno_trans	PF01923.17	6.2e-54	Cobalamin adenosyltransferase	Chaetoceros-affinis-CCMP159-20131123|3872_1	2.18e-115	Chaetoceros-affinis-CCMP159-20131123|3872_1 RJlp6lNGjPHyF6CCHt+CzZxwsa4 Chaetoceros affinis CCMP159
TRINITY_DN13080_c0_g1_i1	brown	0.668389	3.82724e-05	0.407754	0.042906	pti:PHATRDRAFT_48608	1.24e-17	hypothetical protein	NA	NA	NA	NA	NA	NA	NA	NA	tr|B7G7V2|B7G7V2_PHATC	5.29e-17	tr|B7G7V2|B7G7V2_PHATC Predicted protein OS=Phaeodactylum tricornutum (strain CCAP 1055/1) OX=556484 GN=PHATRDRAFT_48608 PE=4 SV=1	NA	NA	NA	NA	Chaetoceros-affinis-CCMP159-20131123|463_1	4.11e-73	Chaetoceros-affinis-CCMP159-20131123|463_1 Mcx/uy+QlfmZtwxAW9qZMRhf0CI Chaetoceros affinis CCMP159
TRINITY_DN30211_c0_g1_i1	brown	0.422802	0.0165365	0.488823	0.0158557	fcy:FRACYDRAFT_137851	7.4e-33	DEAD-domain-containing protein	fcy:FRACYDRAFT_137851	K14810	DDX56, DBP9	ATP-dependent RNA helicase DDX56/DBP9 [EC:3.6.4.13]	7.4e-33				tr|A0A1E7FB71|A0A1E7FB71_9STRA	3.16e-32	tr|A0A1E7FB71|A0A1E7FB71_9STRA DEAD-domain-containing protein (Fragment) OS=Fragilariopsis cylindrus CCMP1102 OX=635003 GN=FRACYDRAFT_137851 PE=4 SV=1	DEAD	PF00270.28	2.5e-16	DEAD/DEAH box helicase	Chaetoceros-affinis-CCMP159-20131123|6080_1	1.16e-46	Chaetoceros-affinis-CCMP159-20131123|6080_1 EWaXH4StqctTNEZqswLBmtXC4Es Chaetoceros affinis CCMP159
TRINITY_DN13234_c0_g1_i1	black	0.756501	5.27576e-07	0.431227	0.0267027	pti:PHATRDRAFT_9185	1.59e-98	hypothetical protein	NA	NA	NA	NA	NA	NA	NA	NA	tr|B7FRN7|B7FRN7_PHATC	6.77e-98	tr|B7FRN7|B7FRN7_PHATC Predicted protein (Fragment) OS=Phaeodactylum tricornutum (strain CCAP 1055/1) OX=556484 GN=PHATRDRAFT_9185 PE=4 SV=1	GTP_EFTU	PF00009.26	2.9e-22	Elongation factor Tu GTP	Chaetoceros-affinis-CCMP159-20131123|7303_1	1.56e-143	Chaetoceros-affinis-CCMP159-20131123|7303_1 vAOsULiwAkDhI+ZB4nzbCWSRhgg Chaetoceros affinis CCMP159
TRINITY_DN13000_c0_g1_i1	brown	0.633121	0.000127897	0.465197	0.0207598	NA	NA	NA	NA	NA	NA	NA	NA	NA	NA	NA	NA	NA	NA	NA	NA	NA	NA	NA	NA	NA
TRINITY_DN14412_c0_g1_i1	yellow	0.847679	9.20741e-10	0.676485	0.000287558	vvi:100249691	2.45e-10	DNA ligase	vvi:100249691	K17046	DEK	protein DEK	2.45e-10				tr|F6I550|F6I550_VITVI	1.04e-09	tr|F6I550|F6I550_VITVI Uncharacterized protein OS=Vitis vinifera OX=29760 GN=VIT_19s0015g00430 PE=4 SV=1	NA	NA	NA	NA	Chaetoceros-affinis-CCMP159-20131123|10786_1	5.95e-82	Chaetoceros-affinis-CCMP159-20131123|10786_1 tdvTCDmFngs9nuwWiNRh1A5Bvqo Chaetoceros affinis CCMP159
TRINITY_DN13545_c0_g1_i1	black	0.934239	7.53633e-15	0.611033	0.00157876	aaf:AURANDRAFT_3396	7.73e-119	hypothetical protein	ehx:EMIHUDRAFT_77619	K00933	E2.7.3.2	creatine kinase [EC:2.7.3.2]	4.28e-108	M00047	Creatine pathway	Pathway module; Nucleotide and amino acid metabolism; Other amino acid metabolism	tr|F0Y266|F0Y266_AURAN	3.3e-118	tr|F0Y266|F0Y266_AURAN Uncharacterized protein (Fragment) OS=Aureococcus anophagefferens OX=44056 GN=AURANDRAFT_3396 PE=3 SV=1	ATP-gua_Ptrans	PF00217.18	5.2e-59	ATP:guanido phosphotransferase, C-terminal catalytic	Proboscia-alata-PI_D3-20140214|11501_1	2.38e-143	Proboscia-alata-PI_D3-20140214|11501_1 1Za1kQnCU2p7LCb023Tku5wKHFg Proboscia alata, Strain PI-D3
TRINITY_DN12000_c0_g1_i1	black	0.903645	1.33921e-12	0.645746	0.000986531	tps:THAPSDRAFT_2984	1.71e-39	predicted protein	tps:THAPSDRAFT_2984	K10408	DNAH	dynein heavy chain, axonemal	1.71e-39				tr|D7FPL8|D7FPL8_ECTSI	3.43e-45	tr|D7FPL8|D7FPL8_ECTSI Dynein heavy chain OS=Ectocarpus siliculosus OX=2880 GN=DYHC11 PE=4 SV=1	Dynein_heavy	PF03028.14	9.9e-26	Dynein heavy chain and	MMETSP1429-20130617|7083_1	4.77e-64	MMETSP1429-20130617|7083_1 v5QQZNswVhmny7E3Qea+30WLdzQ Chaetoceros, Strain UNC1202
TRINITY_DN1900_c0_g1_i1	black	0.765944	3.17775e-07	0.51181	0.00811897	tps:THAPSDRAFT_40445	7.99e-50	predicted protein	tps:THAPSDRAFT_40445	K10408	DNAH	dynein heavy chain, axonemal	7.99e-50				tr|B8C065|B8C065_THAPS	3.41e-49	tr|B8C065|B8C065_THAPS Uncharacterized protein OS=Thalassiosira pseudonana OX=35128 GN=THAPSDRAFT_40445 PE=4 SV=1	Dynein_heavy	PF03028.14	4.2e-27	Dynein heavy chain and	MMETSP1429-20130617|2705_1	1.7e-73	MMETSP1429-20130617|2705_1 tHOvZbbX8YwC84XXQcmzuiu3Rgw Chaetoceros, Strain UNC1202
TRINITY_DN40937_c0_g1_i1	black	0.590649	0.000353231	0.455351	0.0185049	tps:THAPSDRAFT_2984	2.13e-68	predicted protein	tps:THAPSDRAFT_2984	K10408	DNAH	dynein heavy chain, axonemal	2.13e-68				tr|K0R3F8|K0R3F8_THAOC	1.47e-70	tr|K0R3F8|K0R3F8_THAOC Uncharacterized protein OS=Thalassiosira oceanica OX=159749 GN=THAOC_34479 PE=4 SV=1	MT	PF12777.6	5.5e-08	Microtubule-binding stalk of dynein	MMETSP1066-20121228|294184_1	4.53e-78	MMETSP1066-20121228|294184_1 nUdo6sZdVOjr9xolCKYkSQYS/rQ Coscinodiscus wailesii, Strain CCMP2513
TRINITY_DN13309_c0_g1_i1	yellow	0.817907	1.03558e-08	0.647061	0.000515595	pti:PHATRDRAFT_31322	2.14e-85	hypothetical protein	NA	NA	NA	NA	NA	NA	NA	NA	tr|A0A1Z5JHC5|A0A1Z5JHC5_FISSO	3.26e-90	tr|A0A1Z5JHC5|A0A1Z5JHC5_FISSO Uncharacterized protein OS=Fistulifera solaris OX=1519565 GN=FisN_17Hh108 PE=3 SV=1	EF-hand_8	PF13833.5	1e-07	EF-hand domain pair	Chaetoceros-affinis-CCMP159-20131123|11565_1	2.28e-127	Chaetoceros-affinis-CCMP159-20131123|11565_1 vSXGXCUVE+0kCICX7Q2z0wrKqD8 Chaetoceros affinis CCMP159
TRINITY_DN13322_c0_g1_i1	yellow	0.92339	8.75041e-14	0.606407	0.00116799	fcy:FRACYDRAFT_276154	1.86e-62	hypothetical protein	NA	NA	NA	NA	NA	NA	NA	NA	tr|A0A1E7F6N6|A0A1E7F6N6_9STRA	7.95e-62	tr|A0A1E7F6N6|A0A1E7F6N6_9STRA Uncharacterized protein OS=Fragilariopsis cylindrus CCMP1102 OX=635003 GN=FRACYDRAFT_276154 PE=4 SV=1	NA	NA	NA	NA	Chaetoceros-neogracile-CCMP1317-20140214|40652_1	0	Chaetoceros-neogracile-CCMP1317-20140214|40652_1 +qkNRZH6b+PXsELEvsrkuSVJeYY Chaetoceros neogracile, Strain CCMP1317
TRINITY_DN35835_c0_g1_i1	yellow	0.749594	7.14555e-07	0.381427	0.0456633	tps:THAPSDRAFT_13149	1.32e-95	DIC; outer dynein arm intermediate chain subunit-like protein	tps:THAPSDRAFT_13149	K10409	DNAI1	dynein intermediate chain 1, axonemal	1.32e-95				tr|B8C4P0|B8C4P0_THAPS	5.62e-95	tr|B8C4P0|B8C4P0_THAPS Outer dynein arm intermediate chain subunit-like protein (Fragment) OS=Thalassiosira pseudonana OX=35128 GN=DIC2 PE=4 SV=1	NA	NA	NA	NA	contig_8002_1_1507-ChaeIllumina	8.28e-107	contig_8002_1_1507-ChaeIllumina nbwN99TznJCkXJB4wb3ggtv7kto Chaetoceros, Strain UNC1202
TRINITY_DN13343_c0_g1_i1	yellow	0.618293	0.000131073	0.397664	0.0373641	pti:PHATRDRAFT_50078	1.96e-17	hypothetical protein	NA	NA	NA	NA	NA	NA	NA	NA	tr|B7GCU8|B7GCU8_PHATC	8.36e-17	tr|B7GCU8|B7GCU8_PHATC Predicted protein OS=Phaeodactylum tricornutum (strain CCAP 1055/1) OX=556484 GN=PHATRDRAFT_50078 PE=4 SV=1	NA	NA	NA	NA	Chaetoceros-affinis-CCMP159-20131123|2097_1	9.22e-53	Chaetoceros-affinis-CCMP159-20131123|2097_1 /9EKpD05Et2xcakXrKJ3LiJX+NM Chaetoceros affinis CCMP159
TRINITY_DN13997_c0_g1_i2	black	0.950847	1.86401e-16	0.652737	0.000964965	aaf:AURANDRAFT_3396	8.86e-155	hypothetical protein	ehx:EMIHUDRAFT_196115	K00933	E2.7.3.2	creatine kinase [EC:2.7.3.2]	1.36e-130	M00047	Creatine pathway	Pathway module; Nucleotide and amino acid metabolism; Other amino acid metabolism	tr|F0Y266|F0Y266_AURAN	3.78e-154	tr|F0Y266|F0Y266_AURAN Uncharacterized protein (Fragment) OS=Aureococcus anophagefferens OX=44056 GN=AURANDRAFT_3396 PE=3 SV=1	ATP-gua_Ptrans	PF00217.18	5e-58	ATP:guanido phosphotransferase, C-terminal catalytic	Ditylum-brightwellii-GSO105-20130911|135037_1	0	Ditylum-brightwellii-GSO105-20130911|135037_1 dsEH0PzdD4yvcof2W5P9lpcVDnk Ditylum brightwellii GSO105
TRINITY_DN13097_c0_g1_i1	yellow	0.748267	7.60201e-07	0.422879	0.0257542	NA	NA	NA	NA	NA	NA	NA	NA	NA	NA	NA	NA	NA	NA	NA	NA	NA	NA	NA	NA	NA
TRINITY_DN13358_c0_g1_i1	brown	0.763318	4.6659e-07	0.42754	0.0341528	pti:PHATRDRAFT_45794	1.27e-31	hypothetical protein	NA	NA	NA	NA	NA	NA	NA	NA	tr|A0A1Z5JAX0|A0A1Z5JAX0_FISSO	2.58e-43	tr|A0A1Z5JAX0|A0A1Z5JAX0_FISSO Uncharacterized protein OS=Fistulifera solaris OX=1519565 GN=FisN_4Hh138 PE=4 SV=1	EF-hand_6	PF13405.5	3.1e-10	EF-hand domain	MMETSP1070-20121207|19966_1	4.06e-60	MMETSP1070-20121207|19966_1 54YcCI6UEj6TXaiAg1O+jTv5Wys Minutocellus polymorphus NH13
TRINITY_DN13137_c0_g1_i1	yellow	0.537087	0.00127722	0.423418	0.0256869	NA	NA	NA	NA	NA	NA	NA	NA	NA	NA	NA	NA	NA	NA	NA	NA	NA	NA	NA	NA	NA
TRINITY_DN13384_c0_g1_i1	brown	0.90065	2.7935e-12	0.493119	0.0153891	pti:PHATRDRAFT_49286	6.29e-94	hypothetical protein	NA	NA	NA	NA	NA	NA	NA	NA	tr|A0A1Z5JIL0|A0A1Z5JIL0_FISSO	2.22e-102	tr|A0A1Z5JIL0|A0A1Z5JIL0_FISSO Uncharacterized protein OS=Fistulifera solaris OX=1519565 GN=FisN_14Hh393 PE=4 SV=1	NA	NA	NA	NA	Chaetoceros-neogracile-CCMP1317-20140214|106834_1	7.92e-130	Chaetoceros-neogracile-CCMP1317-20140214|106834_1 3aNgzCqeEHmGUpsTBvk1lCKEahM Chaetoceros neogracile, Strain CCMP1317
TRINITY_DN13427_c0_g1_i1	black	0.882666	2.01241e-11	0.559717	0.00367362	aaf:AURANDRAFT_27836	2.7e-98	hypothetical protein	NA	NA	NA	NA	NA	NA	NA	NA	tr|F0YCD1|F0YCD1_AURAN	1.15e-97	tr|F0YCD1|F0YCD1_AURAN Uncharacterized protein OS=Aureococcus anophagefferens OX=44056 GN=AURANDRAFT_27836 PE=4 SV=1	DUF667	PF05018.12	2e-68	Protein of unknown function	MMETSP0160_2-20130417|10299_1	3.69e-105	MMETSP0160_2-20130417|10299_1 4k3GTL8YoQLmw7vEwwHbRUlnAfc Odontella sinensis
TRINITY_DN13172_c0_g1_i3	brown	0.8346	3.66734e-09	0.522456	0.0116429	NA	NA	NA	NA	NA	NA	NA	NA	NA	NA	NA	NA	NA	NA	HC2	PF07382.10	2.1e-08	Histone H1-like nucleoprotein HC2	MMETSP0200_2-20121128|7505_1	1.15e-09	MMETSP0200_2-20121128|7505_1 y3265wDGQXGioJ7b5ik14VrsBGM Chaetoceros, Strain GSL56
TRINITY_DN13444_c0_g1_i2	brown	0.663704	4.49682e-05	0.521459	0.0116429	fcy:FRACYDRAFT_250810	3.02e-55	hypothetical protein	NA	NA	NA	NA	NA	NA	NA	NA	tr|A0A1E7EPK4|A0A1E7EPK4_9STRA	1.29e-54	tr|A0A1E7EPK4|A0A1E7EPK4_9STRA Uncharacterized protein OS=Fragilariopsis cylindrus CCMP1102 OX=635003 GN=FRACYDRAFT_250810 PE=4 SV=1	NA	NA	NA	NA	Thalassiothrix-antarctica-L6_D1-20140214|62367_1	3.2e-67	Thalassiothrix-antarctica-L6_D1-20140214|62367_1 fSB/iKDB/NmcVRJXQryPrgSbcVk Thalassiothrix antarctica, Strain L6-D1
TRINITY_DN13448_c0_g1_i1	yellow	0.79715	4.39531e-08	0.380635	0.0458814	fcy:FRACYDRAFT_250824	4.47e-38	hypothetical protein	NA	NA	NA	NA	NA	NA	NA	NA	tr|A0A0G4I9E1|A0A0G4I9E1_9ALVE	1.85e-63	tr|A0A0G4I9E1|A0A0G4I9E1_9ALVE Uncharacterized protein OS=Chromera velia CCMP2878 OX=1169474 GN=Cvel_12107 PE=4 SV=1	2OG-Fe_Oxy_2	PF10014.8	3.5e-22	2OG-Fe dioxygenase	Chaetoceros-neogracile-CCMP1317-20140214|11206_1	9.37e-89	Chaetoceros-neogracile-CCMP1317-20140214|11206_1 qmjasIAs4WUCLRd4wER5vp+y14o Chaetoceros neogracile, Strain CCMP1317
TRINITY_DN13188_c0_g1_i1	yellow	0.869604	1.12162e-10	0.567587	0.00232392	NA	NA	NA	NA	NA	NA	NA	NA	NA	NA	NA	NA	NA	NA	NA	NA	NA	NA	NA	NA	NA
TRINITY_DN13525_c0_g1_i1	yellow	0.938256	4.51542e-15	0.600284	0.00135783	fcy:FRACYDRAFT_244820	1.65e-35	hypothetical protein	NA	NA	NA	NA	NA	NA	NA	NA	tr|A0A1E7F0N6|A0A1E7F0N6_9STRA	7.03e-35	tr|A0A1E7F0N6|A0A1E7F0N6_9STRA Uncharacterized protein OS=Fragilariopsis cylindrus CCMP1102 OX=635003 GN=FRACYDRAFT_244820 PE=4 SV=1	Pro_isomerase	PF00160.20	5.8e-09	Cyclophilin type peptidyl-prolyl cis-trans	Chaetoceros-affinis-CCMP159-20131123|183_1	8.09e-82	Chaetoceros-affinis-CCMP159-20131123|183_1 fpyZ1dglJ4shz3mmJHpirHhWL6U Chaetoceros affinis CCMP159
TRINITY_DN13527_c0_g1_i1	brown	0.794853	6.98676e-08	0.420259	0.0367521	fcy:FRACYDRAFT_247967	8.56e-23	hypothetical protein	NA	NA	NA	NA	NA	NA	NA	NA	tr|A0A1E7EUQ7|A0A1E7EUQ7_9STRA	3.65e-22	tr|A0A1E7EUQ7|A0A1E7EUQ7_9STRA Uncharacterized protein OS=Fragilariopsis cylindrus CCMP1102 OX=635003 GN=FRACYDRAFT_247967 PE=4 SV=1	NA	NA	NA	NA	Extubocellulus-spinifer-CCMP396-20140214|15854_1	5.78e-76	Extubocellulus-spinifer-CCMP396-20140214|15854_1 kt3sG+EmlYg9Xe71xwG/BOc9RC8 Extubocellulus spinifer, Strain CCMP396
TRINITY_DN10264_c0_g1_i1	brown	0.434082	0.0137785	0.473363	0.0191703	pti:PHATRDRAFT_40282	9.72e-72	hypothetical protein	spar:SPRG_00155	K10523	SPOP	speckle-type POZ protein	3.42e-17	M00384	Cul3-SPOP complex	Structural complex; Genetic information processing; Ubiquitin system	tr|A0A1Z5JTS6|A0A1Z5JTS6_FISSO	2.71e-71	tr|A0A1Z5JTS6|A0A1Z5JTS6_FISSO Uncharacterized protein OS=Fistulifera solaris OX=1519565 GN=FisN_5Hh082 PE=4 SV=1	BTB	PF00651.30	2.4e-12	BTB/POZ domain	Chaetoceros-neogracile-CCMP1317-20140214|6680_1	5.48e-95	Chaetoceros-neogracile-CCMP1317-20140214|6680_1 feskW48xOTVuVM31DCdSkB0EoWY Chaetoceros neogracile, Strain CCMP1317
TRINITY_DN14822_c0_g1_i1	black	0.773915	1.96063e-07	0.580586	0.0025208	tva:TVAG_436840	5.68e-24	Dynamin central region family protein	mze:101467302	K01528	DNM	dynamin GTPase [EC:3.6.5.5]	1.48e-23				tr|M5E5F8|M5E5F8_MALS4	2.4e-25	tr|M5E5F8|M5E5F8_MALS4 Dynamin-related GTPase involved in mitochondrial organization OS=Malassezia sympodialis (strain ATCC 42132) OX=1230383 GN=DNM1 PE=3 SV=1	MMR_HSR1	PF01926.22	1.9e-08	50S ribosome-binding GTPase	MMETSP1114-20130205|10813_1	2.6e-25	MMETSP1114-20130205|10813_1 0LWGPUdu1X6ssMcEdT1O5h6/DfU Neobodo designis
TRINITY_DN13217_c0_g1_i2	brown	0.859739	3.64039e-10	0.501084	0.0141336	NA	NA	NA	NA	NA	NA	NA	NA	NA	NA	NA	NA	NA	NA	NA	NA	NA	NA	NA	NA	NA
TRINITY_DN13217_c0_g2_i1	brown	0.43819	0.0129572	0.527259	0.0115147	NA	NA	NA	NA	NA	NA	NA	NA	NA	NA	NA	NA	NA	NA	NA	NA	NA	NA	NA	NA	NA
TRINITY_DN13528_c0_g1_i1	brown	0.473701	0.00692418	0.444302	0.0273064	pti:PHATRDRAFT_50289	7.26e-34	hypothetical protein	NA	NA	NA	NA	NA	NA	NA	NA	tr|A0A1Z5KQD4|A0A1Z5KQD4_FISSO	1.82e-36	tr|A0A1Z5KQD4|A0A1Z5KQD4_FISSO Uncharacterized protein OS=Fistulifera solaris OX=1519565 GN=FisN_12Hh129 PE=4 SV=1	NA	NA	NA	NA	MMETSP0789-20121207|14642_1	4.44e-41	MMETSP0789-20121207|14642_1 0P+N6DVm2y9cBVdlwp9wShW7x20 Rhizosolenia setigera, Strain CCMP 1694
TRINITY_DN13241_c0_g1_i2	brown	0.604775	0.000314937	0.475634	0.0186744	NA	NA	NA	NA	NA	NA	NA	NA	NA	NA	NA	NA	NA	NA	NA	NA	NA	NA	NA	NA	NA
TRINITY_DN13244_c0_g1_i1	yellow	0.822364	7.34029e-09	0.56319	0.00255192	NA	NA	NA	NA	NA	NA	NA	NA	NA	NA	NA	NA	NA	NA	NA	NA	NA	NA	NA	NA	NA
TRINITY_DN13246_c0_g1_i1	yellow	0.850746	7.16249e-10	0.572549	0.00214068	NA	NA	NA	NA	NA	NA	NA	NA	NA	NA	NA	NA	NA	NA	NA	NA	NA	NA	NA	NA	NA
TRINITY_DN14822_c0_g1_i2	black	0.754098	5.95146e-07	0.479567	0.0127194	lcf:108879081	1.2e-24	dnm; dynamin- isoform X	lcf:108879081	K01528	DNM	dynamin GTPase [EC:3.6.5.5]	1.2e-24				tr|M5E5F8|M5E5F8_MALS4	4.15e-25	tr|M5E5F8|M5E5F8_MALS4 Dynamin-related GTPase involved in mitochondrial organization OS=Malassezia sympodialis (strain ATCC 42132) OX=1230383 GN=DNM1 PE=3 SV=1	Dynamin_N	PF00350.22	1.3e-23	Dynamin family	MMETSP1114-20130205|10813_1	8.19e-26	MMETSP1114-20130205|10813_1 0LWGPUdu1X6ssMcEdT1O5h6/DfU Neobodo designis
TRINITY_DN13700_c1_g1_i3	brown	0.495782	0.00452662	0.484027	0.0166615	csl:COCSUDRAFT_56270	3.58e-13	hypothetical protein	NA	NA	NA	NA	NA	NA	NA	NA	tr|A0A1Z5KEV4|A0A1Z5KEV4_FISSO	3.64e-66	tr|A0A1Z5KEV4|A0A1Z5KEV4_FISSO Uncharacterized protein OS=Fistulifera solaris OX=1519565 GN=FisN_21Lh241 PE=4 SV=1	Methyltransf_21	PF05050.11	1.3e-08	Methyltransferase FkbM domain	Chaetoceros-affinis-CCMP159-20131123|109298_1	1.21e-127	Chaetoceros-affinis-CCMP159-20131123|109298_1 5sa/tfRrghGAhVdDP+WJ4Pik7+0 Chaetoceros affinis CCMP159
TRINITY_DN13280_c0_g1_i1	black	0.892465	5.98709e-12	0.585527	0.0022976	NA	NA	NA	NA	NA	NA	NA	NA	NA	NA	NA	NA	NA	NA	NA	NA	NA	NA	NA	NA	NA
TRINITY_DN14501_c0_g1_i1	yellow	0.567915	0.000572515	0.376727	0.0481412	tps:THAPSDRAFT_32859	6.89e-105	probable aspartyl aminopeptidase	tps:THAPSDRAFT_32859	K01267	DNPEP	aspartyl aminopeptidase [EC:3.4.11.21]	6.89e-105				tr|B8BYU3|B8BYU3_THAPS	2.94e-104	tr|B8BYU3|B8BYU3_THAPS Probable aspartyl aminopeptidase (Fragment) OS=Thalassiosira pseudonana OX=35128 GN=THAPSDRAFT_32859 PE=3 SV=1	Peptidase_M18	PF02127.14	6.4e-67	Aminopeptidase I zinc metalloprotease	Chaetoceros-affinis-CCMP159-20131123|7513_1	4.97e-131	Chaetoceros-affinis-CCMP159-20131123|7513_1 yQOo9qBxv/dyvXBIL25jmLo6nUo Chaetoceros affinis CCMP159
TRINITY_DN13702_c0_g1_i1	yellow	0.791676	6.31122e-08	0.408288	0.0318027	fcy:FRACYDRAFT_275156	1.39e-47	hypothetical protein	NA	NA	NA	NA	NA	NA	NA	NA	tr|A0A1E7FHL6|A0A1E7FHL6_9STRA	5.94e-47	tr|A0A1E7FHL6|A0A1E7FHL6_9STRA Uncharacterized protein OS=Fragilariopsis cylindrus CCMP1102 OX=635003 GN=FRACYDRAFT_275156 PE=4 SV=1	NA	NA	NA	NA	MMETSP1429-20130617|3768_1	6.86e-52	MMETSP1429-20130617|3768_1 8TCvPaZaCR3t8apLs5q/GL1ZxBk Chaetoceros, Strain UNC1202
TRINITY_DN15743_c0_g1_i1	brown	0.474432	0.00684988	0.512473	0.0127139	fcy:FRACYDRAFT_232999	1.98e-40	D-tyrosyl-tRNA deacylase	fcy:FRACYDRAFT_232999	K07560	dtd, DTD1	D-tyrosyl-tRNA(Tyr) deacylase [EC:3.1.-.-]	1.98e-40				tr|A0A1E7FXH1|A0A1E7FXH1_9STRA	8.46e-40	tr|A0A1E7FXH1|A0A1E7FXH1_9STRA D-aminoacyl-tRNA deacylase OS=Fragilariopsis cylindrus CCMP1102 OX=635003 GN=FRACYDRAFT_232999 PE=3 SV=1	Tyr_Deacylase	PF02580.15	8.2e-26	D-Tyr-tRNA(Tyr) deacylase	Chaetoceros-affinis-CCMP159-20131123|44076_1	1.89e-54	Chaetoceros-affinis-CCMP159-20131123|44076_1 lrHg3fM8sVbVTSdwCQ5L4Db3CGM Chaetoceros affinis CCMP159
TRINITY_DN9756_c0_g1_i1	yellow	0.734114	1.51071e-06	0.509147	0.00649893	fcy:FRACYDRAFT_241153	2.59e-25	hypothetical protein	fcy:FRACYDRAFT_241153	K06058	DTX	deltex [EC:2.3.2.27]	2.59e-25				tr|A0A1E7F9T8|A0A1E7F9T8_9STRA	1.1e-24	tr|A0A1E7F9T8|A0A1E7F9T8_9STRA Uncharacterized protein OS=Fragilariopsis cylindrus CCMP1102 OX=635003 GN=FRACYDRAFT_241153 PE=4 SV=1	zf-C3HC4_2	PF13923.5	3.2e-06	Zinc finger, C3HC4 type	MMETSP1447-20131203|65450_1	1.08e-34	MMETSP1447-20131203|65450_1 Et5bMO+0RlbeRZ7ChCjaHpOy7UA Chaetoceros dichaeta, Strain CCMP1751
TRINITY_DN13729_c0_g1_i2	black	0.581466	0.000462173	0.437162	0.0244724	fcy:FRACYDRAFT_241451	1.66e-154	hypothetical protein	NA	NA	NA	NA	NA	NA	NA	NA	tr|A0A1E7F9S2|A0A1E7F9S2_9STRA	7.1e-154	tr|A0A1E7F9S2|A0A1E7F9S2_9STRA Uncharacterized protein OS=Fragilariopsis cylindrus CCMP1102 OX=635003 GN=FRACYDRAFT_241451 PE=4 SV=1	NA	NA	NA	NA	Chaetoceros-neogracile-CCMP1317-20140214|21920_1	0	Chaetoceros-neogracile-CCMP1317-20140214|21920_1 lFFLcyG1J5Hh+lnrA2kmH7mYUWU Chaetoceros neogracile, Strain CCMP1317
TRINITY_DN13745_c0_g1_i1	black	0.906068	9.1985e-13	0.491151	0.0107998	psoj:PHYSODRAFT_311534	8.07e-65	hypothetical protein	NA	NA	NA	NA	NA	NA	NA	NA	tr|D8LDT8|D8LDT8_ECTSI	1.05e-66	tr|D8LDT8|D8LDT8_ECTSI Uncharacterized protein OS=Ectocarpus siliculosus OX=2880 GN=Esi_0126_0040 PE=4 SV=1	Laminin_B	PF00052.17	5.5e-07	Laminin B (Domain IV)	MMETSP1175-20131217|66473_1	4.97e-127	MMETSP1175-20131217|66473_1 yqrUjB2rIrv2s4Wmaw5nGTCRwrw Triceratium dubium, Strain CCMP147
TRINITY_DN13792_c0_g1_i1	brown	0.909469	7.86337e-13	0.587538	0.00542759	fcy:FRACYDRAFT_232380	5.34e-10	hypothetical protein	NA	NA	NA	NA	NA	NA	NA	NA	tr|A0A1Z5K8S4|A0A1Z5K8S4_FISSO	3.51e-12	tr|A0A1Z5K8S4|A0A1Z5K8S4_FISSO Uncharacterized protein OS=Fistulifera solaris OX=1519565 GN=FisN_4Hh205 PE=4 SV=1	NA	NA	NA	NA	Chaetoceros-neogracile-CCMP1317-20140214|10970_1	2.18e-86	Chaetoceros-neogracile-CCMP1317-20140214|10970_1 KbceCnz6OrvSN+Dbef3lYbj4svs Chaetoceros neogracile, Strain CCMP1317
TRINITY_DN13992_c0_g1_i1	brown	0.787462	1.10752e-07	0.40744	0.0429464	pti:PHATRDRAFT_44814	2.51e-61	hypothetical protein	NA	NA	NA	NA	NA	NA	NA	NA	tr|B7FVQ9|B7FVQ9_PHATC	1.07e-60	tr|B7FVQ9|B7FVQ9_PHATC Predicted protein OS=Phaeodactylum tricornutum (strain CCAP 1055/1) OX=556484 GN=PHATRDRAFT_44814 PE=4 SV=1	NA	NA	NA	NA	Chaetoceros-affinis-CCMP159-20131123|8290_1	1.72e-159	Chaetoceros-affinis-CCMP159-20131123|8290_1 INYerAe2l5DaNmnhOLUna1Pw2zI Chaetoceros affinis CCMP159
TRINITY_DN14049_c0_g1_i1	brown	0.857004	4.62595e-10	0.40207	0.0456312	tps:THAPSDRAFT_268713	1.04e-154	hypothetical protein	NA	NA	NA	NA	NA	NA	NA	NA	tr|B8BZQ3|B8BZQ3_THAPS	4.44e-154	tr|B8BZQ3|B8BZQ3_THAPS Uncharacterized protein OS=Thalassiosira pseudonana OX=35128 GN=THAPSDRAFT_268713 PE=4 SV=1	NA	NA	NA	NA	Chaetoceros-affinis-CCMP159-20131123|7490_1	0	Chaetoceros-affinis-CCMP159-20131123|7490_1 B8XlxhDQKZOpzuT8/rC5cv1aEkI Chaetoceros affinis CCMP159
TRINITY_DN13376_c0_g1_i1	yellow	0.462676	0.00658746	0.445126	0.0182533	NA	NA	NA	NA	NA	NA	NA	NA	NA	NA	NA	NA	NA	NA	NA	NA	NA	NA	NA	NA	NA
TRINITY_DN14020_c0_g1_i1	black	0.756216	5.32686e-07	0.563358	0.0034189	aaf:AURANDRAFT_22926	9.52e-32	hypothetical protein	aaf:AURANDRAFT_22926	K10419	DYNLRB, DNCL2	dynein light chain roadblock-type	9.52e-32				tr|F0Y2Y8|F0Y2Y8_AURAN	4.06e-31	tr|F0Y2Y8|F0Y2Y8_AURAN Dynein light chain roadblock OS=Aureococcus anophagefferens OX=44056 GN=AURANDRAFT_22926 PE=3 SV=1	Robl_LC7	PF03259.16	7.4e-15	Roadblock/LC7 domain	Proboscia-alata-PI_D3-20140214|9706_1	5.94e-36	Proboscia-alata-PI_D3-20140214|9706_1 1stfec2NgDTpcXSy5413O0NWjDU Proboscia alata, Strain PI-D3
TRINITY_DN13382_c0_g1_i1	brown	0.438188	0.0129572	0.451231	0.0253339	NA	NA	NA	NA	NA	NA	NA	NA	NA	NA	NA	NA	NA	NA	NA	NA	NA	NA	NA	NA	NA
TRINITY_DN14054_c0_g1_i1	brown	0.830754	4.99853e-09	0.439327	0.0290798	fcy:FRACYDRAFT_268088	9.85e-70	hypothetical protein	NA	NA	NA	NA	NA	NA	NA	NA	tr|A0A1E7FNR4|A0A1E7FNR4_9STRA	4.2e-69	tr|A0A1E7FNR4|A0A1E7FNR4_9STRA Uncharacterized protein OS=Fragilariopsis cylindrus CCMP1102 OX=635003 GN=FRACYDRAFT_268088 PE=4 SV=1	NA	NA	NA	NA	Chaetoceros-affinis-CCMP159-20131123|1429_1	5.12e-99	Chaetoceros-affinis-CCMP159-20131123|1429_1 cbp0+//DzUTGEhYHHFZtmkIv+Zk Chaetoceros affinis CCMP159
TRINITY_DN13386_c0_g1_i1	yellow	0.917226	2.28516e-13	0.450557	0.016955	NA	NA	NA	NA	NA	NA	NA	NA	NA	NA	NA	NA	NA	NA	NA	NA	NA	NA	NA	NA	NA
TRINITY_DN1340_c0_g1_i1	black	0.806193	2.45803e-08	0.396375	0.0435752	NA	NA	NA	NA	NA	NA	NA	NA	NA	NA	NA	NA	NA	NA	NA	NA	NA	NA	NA	NA	NA
TRINITY_DN13400_c0_g1_i1	black	0.919569	1.24711e-13	0.492193	0.0106382	NA	NA	NA	NA	NA	NA	NA	NA	NA	NA	NA	NA	NA	NA	NA	NA	NA	NA	NA	NA	NA
TRINITY_DN14068_c0_g1_i1	black	0.946903	4.85996e-16	0.535073	0.00568197	psoj:PHYSODRAFT_298682	4.24e-07	hypothetical protein	NA	NA	NA	NA	NA	NA	NA	NA	tr|G4ZBN5|G4ZBN5_PHYSP	1.81e-06	tr|G4ZBN5|G4ZBN5_PHYSP Uncharacterized protein OS=Phytophthora sojae (strain P6497) OX=1094619 GN=PHYSODRAFT_298682 PE=4 SV=1	PaaSYMP	PF14738.5	3.2e-10	Solute carrier (proton/amino acid	MMETSP0200_2-20121128|2479_1	5.35e-13	MMETSP0200_2-20121128|2479_1 AB4VCKkEvJI9f+PEP/bdMp7fH8M Chaetoceros, Strain GSL56
TRINITY_DN14120_c0_g1_i2	brown	0.926397	4.89554e-14	0.458981	0.0228165	pti:PHATRDRAFT_44924	2.15e-13	hypothetical protein	NA	NA	NA	NA	NA	NA	NA	NA	tr|B7FW47|B7FW47_PHATC	9.16e-13	tr|B7FW47|B7FW47_PHATC Predicted protein OS=Phaeodactylum tricornutum (strain CCAP 1055/1) OX=556484 GN=PHATRDRAFT_44924 PE=4 SV=1	NA	NA	NA	NA	Chaetoceros-neogracile-CCMP1317-20140214|12878_1	8.4e-21	Chaetoceros-neogracile-CCMP1317-20140214|12878_1 ABmF20Llfr7PtTzAg5mIc0AZTMo Chaetoceros neogracile, Strain CCMP1317
TRINITY_DN14212_c0_g1_i1	brown	0.548038	0.00142566	0.492487	0.0153992	fcy:FRACYDRAFT_249427	1.65e-33	hypothetical protein	NA	NA	NA	NA	NA	NA	NA	NA	tr|A0A1E7ERR6|A0A1E7ERR6_9STRA	7.05e-33	tr|A0A1E7ERR6|A0A1E7ERR6_9STRA Uncharacterized protein OS=Fragilariopsis cylindrus CCMP1102 OX=635003 GN=FRACYDRAFT_249427 PE=4 SV=1	NA	NA	NA	NA	fgenesh2_pg.27_	NA
TRINITY_DN14294_c0_g1_i1	yellow	0.644789	5.71004e-05	0.609823	0.00110513	ehx:EMIHUDRAFT_219272	1.57e-15	hypothetical protein	NA	NA	NA	NA	NA	NA	NA	NA	tr|A0A1Q9DTE3|A0A1Q9DTE3_SYMMI	1.37e-19	tr|A0A1Q9DTE3|A0A1Q9DTE3_SYMMI Uncharacterized protein OS=Symbiodinium microadriaticum OX=2951 GN=AK812_SmicGene19127 PE=4 SV=1	DUF563	PF04577.13	2.3e-18	Protein of unknown function	Chaetoceros-affinis-CCMP159-20131123|108662_1	1.09e-75	Chaetoceros-affinis-CCMP159-20131123|108662_1 JJhigCcV5gvP9xVcfjkAUyfAASo Chaetoceros affinis CCMP159
TRINITY_DN13452_c0_g1_i1	brown	0.863203	2.5802e-10	0.403979	0.0446218	NA	NA	NA	NA	NA	NA	NA	NA	NA	NA	NA	NA	NA	NA	NA	NA	NA	NA	NA	NA	NA
TRINITY_DN5154_c0_g1_i1	brown	0.446667	0.0113967	0.417591	0.0381442	tps:THAPSDRAFT_13065	4.73e-33	CAT_; carnitine acetyl transferase	tps:THAPSDRAFT_13065	K00624	E2.3.1.7	carnitine O-acetyltransferase [EC:2.3.1.7]	4.73e-33				tr|A0A1Z5JHR8|A0A1Z5JHR8_FISSO	1.19e-32	tr|A0A1Z5JHR8|A0A1Z5JHR8_FISSO Carnitine O-acetyltransferase OS=Fistulifera solaris OX=1519565 GN=FisN_36Lh036 PE=3 SV=1	Carn_acyltransf	PF00755.19	2.5e-34	Choline/Carnitine o-acyltransferase	Chaetoceros-affinis-CCMP159-20131123|172_1	7.52e-50	Chaetoceros-affinis-CCMP159-20131123|172_1 65fDQBI3UB/o4M5ljXtw42U9R7g Chaetoceros affinis CCMP159
TRINITY_DN13463_c0_g1_i2	brown	0.714741	5.71092e-06	0.504273	0.0138695	NA	NA	NA	NA	NA	NA	NA	NA	NA	NA	NA	NA	NA	NA	NA	NA	NA	NA	NA	NA	NA
TRINITY_DN13490_c0_g2_i1	black	0.49871	0.00332495	0.455186	0.0185049	NA	NA	NA	NA	NA	NA	NA	NA	NA	NA	NA	NA	NA	NA	NA	NA	NA	NA	NA	NA	NA
TRINITY_DN13506_c0_g1_i1	yellow	0.838069	2.00748e-09	0.394617	0.0388679	NA	NA	NA	NA	NA	NA	NA	NA	NA	NA	NA	NA	NA	NA	NA	NA	NA	NA	NA	NA	NA
TRINITY_DN14908_c3_g2_i1	brown	0.700319	1.05924e-05	0.44562	0.0271937	tps:THAPSDRAFT_21498	1.75e-68	atp-dependent RNA DEAD/DEAH box helicase	tps:THAPSDRAFT_21498	K12614	DDX6, RCK, DHH1	ATP-dependent RNA helicase DDX6/DHH1 [EC:3.6.4.13]	1.75e-68	M00395	Decapping complex	Structural complex; Genetic information processing; RNA processing	tr|B8BVK5|B8BVK5_THAPS	7.48e-68	tr|B8BVK5|B8BVK5_THAPS Atp-dependent RNA DEAD/DEAH box helicase OS=Thalassiosira pseudonana OX=35128 GN=THAPSDRAFT_21498 PE=3 SV=1	DEAD	PF00270.28	3.1e-19	DEAD/DEAH box helicase	Chaetoceros-neogracile-CCMP1317-20140214|15576_1	2.15e-76	Chaetoceros-neogracile-CCMP1317-20140214|15576_1 KHeiWCVECp56g/EE8pl7z0hAmUE Chaetoceros neogracile, Strain CCMP1317
TRINITY_DN13510_c0_g2_i1	black	0.599952	0.000270885	0.439791	0.0235067	NA	NA	NA	NA	NA	NA	NA	NA	NA	NA	NA	NA	NA	NA	NA	NA	NA	NA	NA	NA	NA
TRINITY_DN13520_c0_g1_i1	yellow	0.686062	1.27725e-05	0.381976	0.0455369	NA	NA	NA	NA	NA	NA	NA	NA	NA	NA	NA	NA	NA	NA	NA	NA	NA	NA	NA	NA	NA
TRINITY_DN14334_c0_g1_i1	yellow	0.890028	1.14364e-11	0.480043	0.0108204	fcy:FRACYDRAFT_247165	1.67e-41	hypothetical protein	NA	NA	NA	NA	NA	NA	NA	NA	tr|A0A1E7EXI8|A0A1E7EXI8_9STRA	7.14e-41	tr|A0A1E7EXI8|A0A1E7EXI8_9STRA Uncharacterized protein OS=Fragilariopsis cylindrus CCMP1102 OX=635003 GN=FRACYDRAFT_247165 PE=4 SV=1	SAM_1	PF00536.29	1e-06	SAM domain (Sterile alpha	Chaetoceros-neogracile-CCMP1317-20140214|113663_1	7.46e-105	Chaetoceros-neogracile-CCMP1317-20140214|113663_1 AFN7amel09QW6J+jBOdNhUEJGco Chaetoceros neogracile, Strain CCMP1317
TRINITY_DN14346_c0_g1_i1	yellow	0.635263	7.72393e-05	0.526015	0.00501195	pti:PHATRDRAFT_9890	9.04e-126	hypothetical protein	NA	NA	NA	NA	NA	NA	NA	NA	tr|A0A1Z5KAM0|A0A1Z5KAM0_FISSO	1.92e-126	tr|A0A1Z5KAM0|A0A1Z5KAM0_FISSO Uncharacterized protein OS=Fistulifera solaris OX=1519565 GN=FisN_21Hh106 PE=4 SV=1	PP2C	PF00481.20	1.1e-31	Protein phosphatase 2C	Chaetoceros-neogracile-CCMP1317-20140214|73435_1	1.15e-148	Chaetoceros-neogracile-CCMP1317-20140214|73435_1 rpxiuwvdD+ywyYd/ZdYiKMd6VT4 Chaetoceros neogracile, Strain CCMP1317
TRINITY_DN14369_c0_g9_i1	yellow	0.639217	6.82524e-05	0.427263	0.0242455	fcy:FRACYDRAFT_249273	1.12e-13	hypothetical protein	NA	NA	NA	NA	NA	NA	NA	NA	tr|A0A1Z5JPM4|A0A1Z5JPM4_FISSO	4.38e-16	tr|A0A1Z5JPM4|A0A1Z5JPM4_FISSO Uncharacterized protein OS=Fistulifera solaris OX=1519565 GN=FisN_22Hh150 PE=4 SV=1	NA	NA	NA	NA	Chaetoceros-affinis-CCMP159-20131123|11597_1	9.98e-44	Chaetoceros-affinis-CCMP159-20131123|11597_1 BXZvcl2VUfLoTCbGcnf2+VuWr4w Chaetoceros affinis CCMP159
TRINITY_DN12379_c0_g1_i1	yellow	0.61842	0.000131008	0.44483	0.0183121	tps:THAPSDRAFT_1622	8.04e-35	predicted protein	tps:THAPSDRAFT_1622	K02684	PRI1	DNA primase small subunit [EC:2.7.7.-]	8.04e-35	M00261	DNA polymerase alpha / primase complex	Structural complex; Genetic information processing; DNA polymerase	tr|B8BRG9|B8BRG9_THAPS	3.43e-34	tr|B8BRG9|B8BRG9_THAPS DNA primase OS=Thalassiosira pseudonana OX=35128 GN=THAPSDRAFT_1622 PE=3 SV=1	DNA_primase_S	PF01896.18	9.5e-07	DNA primase small subunit	Chaetoceros-affinis-CCMP159-20131123|1330_1	1.7e-55	Chaetoceros-affinis-CCMP159-20131123|1330_1 vqK9jFraRxbV7xeti8klVBeAECI Chaetoceros affinis CCMP159
TRINITY_DN13542_c0_g2_i1	black	0.695441	9.67837e-06	0.398599	0.0423185	NA	NA	NA	NA	NA	NA	NA	NA	NA	NA	NA	NA	NA	NA	NA	NA	NA	NA	NA	NA	NA
TRINITY_DN15584_c0_g1_i1	yellow	0.868697	1.22347e-10	0.592527	0.00150162	tps:THAPSDRAFT_bd439	1.65e-70	hypothetical protein	tps:THAPSDRAFT_bd439	K02320	POLA1	DNA polymerase alpha subunit A [EC:2.7.7.7]	1.65e-70	M00261	DNA polymerase alpha / primase complex	Structural complex; Genetic information processing; DNA polymerase	tr|B8LEG9|B8LEG9_THAPS	7.05e-70	tr|B8LEG9|B8LEG9_THAPS DNA polymerase (Fragment) OS=Thalassiosira pseudonana OX=35128 GN=THAPSDRAFT_bd439 PE=3 SV=1	DNA_pol_B	PF00136.20	1.1e-39	DNA polymerase family B	Chaetoceros-neogracile-CCMP1317-20140214|6993_1	1.49e-79	Chaetoceros-neogracile-CCMP1317-20140214|6993_1 IQcR0VbFlRkhF4xv6n0miYzQmbM Chaetoceros neogracile, Strain CCMP1317
TRINITY_DN13663_c0_g1_i1	yellow	0.526579	0.00163738	0.401827	0.0351229	fcy:FRACYDRAFT_261371	0	AAA-domain-containing protein	fcy:FRACYDRAFT_261371	K12196	VPS4	vacuolar protein-sorting-associated protein 4	0	M00412	ESCRT-III complex	Structural complex; Genetic information processing; Protein processing	tr|A0A1E7FF29|A0A1E7FF29_9STRA	0	tr|A0A1E7FF29|A0A1E7FF29_9STRA AAA-domain-containing protein OS=Fragilariopsis cylindrus CCMP1102 OX=635003 GN=FRACYDRAFT_261371 PE=3 SV=1	AAA	PF00004.28	1.1e-42	ATPase family associated with	Chaetoceros-affinis-CCMP159-20131123|6306_1	0	Chaetoceros-affinis-CCMP159-20131123|6306_1 T2fezXSnN8Uni+4iSIciigqvG+c Chaetoceros affinis CCMP159
TRINITY_DN14741_c0_g1_i1	black	0.95482	5.74659e-17	0.627873	0.00118751	fcy:FRACYDRAFT_205609	3.68e-68	UDP-Glycosyltransferase/glycogen phosphorylase	fcy:FRACYDRAFT_205609	K05841	E2.4.1.173	sterol 3beta-glucosyltransferase [EC:2.4.1.173]	3.68e-68				tr|K0TMB3|K0TMB3_THAOC	1.84e-108	tr|K0TMB3|K0TMB3_THAOC Uncharacterized protein (Fragment) OS=Thalassiosira oceanica OX=159749 GN=THAOC_02206 PE=4 SV=1	Glyco_transf_28	PF03033.19	5.1e-06	Glycosyltransferase family 28 N-terminal	Chaetoceros-affinis-CCMP159-20131123|3718_1	3e-180	Chaetoceros-affinis-CCMP159-20131123|3718_1 aF0tgzfbGefXutN7W/skKiojNjc Chaetoceros affinis CCMP159
TRINITY_DN13605_c0_g1_i1	brown	0.382626	0.0310308	0.437907	0.0295909	NA	NA	NA	NA	NA	NA	NA	NA	NA	NA	NA	NA	NA	NA	NA	NA	NA	NA	NA	NA	NA
TRINITY_DN14422_c0_g1_i2	brown	0.8248	8.12303e-09	0.467757	0.0201761	pti:PHATRDRAFT_42494	8.2e-22	hypothetical protein	NA	NA	NA	NA	NA	NA	NA	NA	tr|K0RDE1|K0RDE1_THAOC	1.68e-22	tr|K0RDE1|K0RDE1_THAOC Uncharacterized protein OS=Thalassiosira oceanica OX=159749 GN=THAOC_34203 PE=4 SV=1	NA	NA	NA	NA	Chaetoceros-neogracile-CCMP1317-20140214|2837_1	9.32e-62	Chaetoceros-neogracile-CCMP1317-20140214|2837_1 aKgrBu571GEaI+xAhg67uNfSyNk Chaetoceros neogracile, Strain CCMP1317
TRINITY_DN8543_c0_g1_i1	black	0.711754	4.8558e-06	0.406134	0.0383819	tps:THAPSDRAFT_5896	1.91e-36	predicted protein	tps:THAPSDRAFT_5896	K01166	E3.1.27.1	ribonuclease T2 [EC:3.1.27.1]	1.91e-36				tr|A0A1Z5KBK8|A0A1Z5KBK8_FISSO	5.07e-37	tr|A0A1Z5KBK8|A0A1Z5KBK8_FISSO Uncharacterized protein OS=Fistulifera solaris OX=1519565 GN=FisN_12Hh238 PE=4 SV=1	Pho88	PF10032.8	2.3e-16	Phosphate transport (Pho88)	Chaetoceros-neogracile-CCMP1317-20140214|113937_1	1.09e-72	Chaetoceros-neogracile-CCMP1317-20140214|113937_1 pgehjgCBf11uEgGXvpAxNiAubgE Chaetoceros neogracile, Strain CCMP1317
TRINITY_DN13629_c0_g1_i1	yellow	0.748254	7.60201e-07	0.570289	0.00222334	NA	NA	NA	NA	NA	NA	NA	NA	NA	NA	NA	NA	NA	NA	NA	NA	NA	NA	NA	NA	NA
TRINITY_DN11672_c0_g1_i1	brown	0.863194	2.5802e-10	0.527644	0.0115147	tps:THAPSDRAFT_32860	0	EAR; enoyl-reductase [NADH]	tps:THAPSDRAFT_32860	K00208	fabI	enoyl-[acyl-carrier protein] reductase I [EC:1.3.1.9 1.3.1.10]	0	M00083; M00572	Fatty acid biosynthesis, elongation; Pimeloyl-ACP biosynthesis, BioC-BioH pathway, malonyl-ACP => pimeloyl-ACP	Pathway module; Carbohydrate and lipid metabolism; Fatty acid metabolism ::: Pathway module; Nucleotide and amino acid metabolism; Cofactor and vitamin biosynthesis	tr|B8BXA1|B8BXA1_THAPS	0	tr|B8BXA1|B8BXA1_THAPS Enoyl-reductase [NADH] OS=Thalassiosira pseudonana OX=35128 GN=EAR1 PE=4 SV=1	adh_short_C2	PF13561.5	1.1e-47	Enoyl-(Acyl carrier protein) reductase	Chaetoceros-affinis-CCMP159-20131123|19059_1	0	Chaetoceros-affinis-CCMP159-20131123|19059_1 3dNzuOObH5h5Krfnj+qZqsOibjw Chaetoceros affinis CCMP159
TRINITY_DN12809_c0_g1_i1	brown	0.922548	8.48248e-14	0.398328	0.047712	pti:PHATRDRAFT_55157	9.67e-91	FABZ_; R-hydroxyacyl-[acyl carrier protein] dehydrase	pti:PHATRDRAFT_55157	K02372	fabZ	3-hydroxyacyl-[acyl-carrier-protein] dehydratase [EC:4.2.1.59]	9.67e-91	M00083; M00572	Fatty acid biosynthesis, elongation; Pimeloyl-ACP biosynthesis, BioC-BioH pathway, malonyl-ACP => pimeloyl-ACP	Pathway module; Carbohydrate and lipid metabolism; Fatty acid metabolism ::: Pathway module; Nucleotide and amino acid metabolism; Cofactor and vitamin biosynthesis	tr|K0TCC5|K0TCC5_THAOC	1.1e-94	tr|K0TCC5|K0TCC5_THAOC Uncharacterized protein OS=Thalassiosira oceanica OX=159749 GN=THAOC_03501 PE=3 SV=1	FabA	PF07977.12	2.2e-34	FabA-like domain	MMETSP1336-20130426|8248_1	1.54e-114	MMETSP1336-20130426|8248_1 1bfWocOjjhwkfWVIcdJdIcZDAx0 Chaetoceros neogracile
TRINITY_DN13700_c1_g1_i2	brown	0.859265	3.72396e-10	0.509627	0.0131998	NA	NA	NA	NA	NA	NA	NA	NA	NA	NA	NA	tr|A0A1Z5KEV4|A0A1Z5KEV4_FISSO	1.15e-51	tr|A0A1Z5KEV4|A0A1Z5KEV4_FISSO Uncharacterized protein OS=Fistulifera solaris OX=1519565 GN=FisN_21Lh241 PE=4 SV=1	Methyltransf_21	PF05050.11	1.3e-08	Methyltransferase FkbM domain	Chaetoceros-affinis-CCMP159-20131123|109298_1	4.73e-99	Chaetoceros-affinis-CCMP159-20131123|109298_1 5sa/tfRrghGAhVdDP+WJ4Pik7+0 Chaetoceros affinis CCMP159
TRINITY_DN14446_c0_g3_i1	black	0.642829	6.89725e-05	0.392054	0.0458622	pti:PHATRDRAFT_48096	2.21e-17	hypothetical protein	NA	NA	NA	NA	NA	NA	NA	NA	tr|B7G5Z5|B7G5Z5_PHATC	9.45e-17	tr|B7G5Z5|B7G5Z5_PHATC Predicted protein OS=Phaeodactylum tricornutum (strain CCAP 1055/1) OX=556484 GN=PHATRDRAFT_48096 PE=4 SV=1	DUF900	PF05990.11	5.6e-17	Alpha/beta hydrolase of unknown	Chaetoceros-affinis-CCMP159-20131123|10765_1	8.51e-116	Chaetoceros-affinis-CCMP159-20131123|10765_1 eZiYlQz+qO+XuCkm5E1xKvdJ8fE Chaetoceros affinis CCMP159
TRINITY_DN14447_c0_g1_i1	black	0.915098	2.40156e-13	0.579746	0.0025208	pif:PITG_14411	2.25e-15	hypothetical protein	NA	NA	NA	NA	NA	NA	NA	NA	tr|H3GUL5|H3GUL5_PHYRM	8.66e-15	tr|H3GUL5|H3GUL5_PHYRM Uncharacterized protein OS=Phytophthora ramorum OX=164328 PE=4 SV=1	NA	NA	NA	NA	Chaetoceros-curvisetus-20131202|172654_1	4.93e-72	Chaetoceros-curvisetus-20131202|172654_1 0zBQhInIdN5xYSHFVR3jAQt3CcE Chaetoceros curvisetus
TRINITY_DN14925_c1_g1_i1	yellow	0.616502	0.000138155	0.401183	0.0354437	pti:PHATRDRAFT_11477	1.11e-57	hypothetical protein	tbr:Tb11.01.4320	K01090	E3.1.3.16	protein phosphatase [EC:3.1.3.16]	4.46e-17				tr|K0TD91|K0TD91_THAOC	2.16e-74	tr|K0TD91|K0TD91_THAOC Serine/threonine-protein phosphatase OS=Thalassiosira oceanica OX=159749 GN=THAOC_02862 PE=3 SV=1	NA	NA	NA	NA	Chaetoceros-affinis-CCMP159-20131123|5325_1	2e-119	Chaetoceros-affinis-CCMP159-20131123|5325_1 G6A2gR6+vUF7FTw1jUyZlYCqV4Q Chaetoceros affinis CCMP159
TRINITY_DN14477_c0_g1_i2	brown	0.874603	7.47085e-11	0.542021	0.0100389	fcy:FRACYDRAFT_235725	4.74e-36	hypothetical protein	NA	NA	NA	NA	NA	NA	NA	NA	tr|A0A1E7FNC1|A0A1E7FNC1_9STRA	2.02e-35	tr|A0A1E7FNC1|A0A1E7FNC1_9STRA Uncharacterized protein OS=Fragilariopsis cylindrus CCMP1102 OX=635003 GN=FRACYDRAFT_235725 PE=4 SV=1	NA	NA	NA	NA	Chaetoceros-affinis-CCMP159-20131123|3132_1	4.86e-99	Chaetoceros-affinis-CCMP159-20131123|3132_1 N6BJXEHQADoThhpyvsRWLlX8kkY Chaetoceros affinis CCMP159
TRINITY_DN14490_c0_g1_i2	black	0.431358	0.011823	0.427936	0.0279762	mpp:MICPUCDRAFT_52987	7.09e-25	hypothetical protein	NA	NA	NA	NA	NA	NA	NA	NA	tr|C1N5P3|C1N5P3_MICPC	3.02e-24	tr|C1N5P3|C1N5P3_MICPC Predicted protein OS=Micromonas pusilla (strain CCMP1545) OX=564608 GN=MICPUCDRAFT_52987 PE=4 SV=1	NA	NA	NA	NA	Chaetoceros-debilis-MM31A_1-20140214|5535_1	8.42e-57	Chaetoceros-debilis-MM31A_1-20140214|5535_1 h4cVMjFOFiwqyZ/oH2q/hwS9mIY Chaetoceros debilis, Strain MM31A-1
TRINITY_DN13723_c0_g1_i1	brown	0.514861	0.00299904	0.610076	0.0047356	tps:THAPSDRAFT_5021	3.88e-142	#NAME?	tps:THAPSDRAFT_5021	K09458	fabF	3-oxoacyl-[acyl-carrier-protein] synthase II [EC:2.3.1.179]	3.88e-142	M00083; M00572	Fatty acid biosynthesis, elongation; Pimeloyl-ACP biosynthesis, BioC-BioH pathway, malonyl-ACP => pimeloyl-ACP	Pathway module; Carbohydrate and lipid metabolism; Fatty acid metabolism ::: Pathway module; Nucleotide and amino acid metabolism; Cofactor and vitamin biosynthesis	tr|B8C1R1|B8C1R1_THAPS	1.65e-141	tr|B8C1R1|B8C1R1_THAPS 3-oxoacyl-[acyl-carrier-protein] synthase OS=Thalassiosira pseudonana OX=35128 GN=THAPSDRAFT_5021 PE=3 SV=1	ketoacyl-synt	PF00109.25	2e-23	Beta-ketoacyl synthase, N-terminal domain	Chaetoceros-affinis-CCMP159-20131123|109553_1	5.75e-158	Chaetoceros-affinis-CCMP159-20131123|109553_1 KGILfDp8deV7v/3BCNOKvO4BNzQ Chaetoceros affinis CCMP159
TRINITY_DN42622_c0_g1_i1	brown	0.562731	0.000994707	0.511793	0.0127139	tps:THAPS_6770	1.06e-48	ACC; acetyl-coa carboxylase	tps:THAPS_6770	K11262	ACACA	acetyl-CoA carboxylase / biotin carboxylase 1 [EC:6.4.1.2 6.3.4.14 2.1.3.15]	1.06e-48	M00082	Fatty acid biosynthesis, initiation	Pathway module; Carbohydrate and lipid metabolism; Fatty acid metabolism	tr|B5YMF5|B5YMF5_THAPS	4.53e-48	tr|B5YMF5|B5YMF5_THAPS Acetyl-coa carboxylase OS=Thalassiosira pseudonana OX=35128 GN=ACC PE=4 SV=1	NA	NA	NA	NA	Chaetoceros-affinis-CCMP159-20131123|107822_1	3.73e-57	Chaetoceros-affinis-CCMP159-20131123|107822_1 ftGyL6MTpSdpckEF5WRzaby0fMY Chaetoceros affinis CCMP159
TRINITY_DN14547_c0_g1_i1	yellow	0.900494	2.65727e-12	0.540229	0.00379352	sre:PTSG_07192	1.4e-07	hypothetical protein	NA	NA	NA	NA	NA	NA	NA	NA	tr|F2UEB7|F2UEB7_SALR5	5.97e-07	tr|F2UEB7|F2UEB7_SALR5 Uncharacterized protein OS=Salpingoeca rosetta (strain ATCC 50818 / BSB-021) OX=946362 GN=PTSG_07192 PE=4 SV=1	NA	NA	NA	NA	MMETSP0789-20121207|7337_1	5.32e-82	MMETSP0789-20121207|7337_1 FrsQdKA6BCt5dFAxCgYpTuNa7Mg Rhizosolenia setigera, Strain CCMP 1694
TRINITY_DN14580_c0_g1_i1	brown	0.544533	0.00153468	0.441354	0.0281331	pti:PHATRDRAFT_39236	1.48e-111	hypothetical protein	NA	NA	NA	NA	NA	NA	NA	NA	tr|K0SXQ3|K0SXQ3_THAOC	1.66e-122	tr|K0SXQ3|K0SXQ3_THAOC Uncharacterized protein OS=Thalassiosira oceanica OX=159749 GN=THAOC_16321 PE=4 SV=1	SnoaL_2	PF12680.6	1.3e-08	SnoaL-like domain	MMETSP0015_2-20120614|35981_1	0	MMETSP0015_2-20120614|35981_1 KIlR36PlC2nnKwGKfvQJt2JCZD8 Odontella aurita
TRINITY_DN14607_c0_g4_i1	black	0.57557	0.000539938	0.387886	0.0481261	fcy:FRACYDRAFT_235819	1.64e-06	hypothetical protein	NA	NA	NA	NA	NA	NA	NA	NA	tr|A0A1E7FNL8|A0A1E7FNL8_9STRA	6.98e-06	tr|A0A1E7FNL8|A0A1E7FNL8_9STRA Uncharacterized protein OS=Fragilariopsis cylindrus CCMP1102 OX=635003 GN=FRACYDRAFT_235819 PE=4 SV=1	NA	NA	NA	NA	Chaetoceros-affinis-CCMP159-20131123|108306_1	8.4e-16	Chaetoceros-affinis-CCMP159-20131123|108306_1 i9QEocQHr3rB8BXC/JXEVpEdi5o Chaetoceros affinis CCMP159
TRINITY_DN13751_c0_g1_i2	yellow	0.779113	1.39939e-07	0.463944	0.0136	NA	NA	NA	NA	NA	NA	NA	NA	NA	NA	NA	NA	NA	NA	NA	NA	NA	NA	NA	NA	NA
TRINITY_DN6153_c0_g1_i1	brown	0.883972	2.56771e-11	0.60189	0.00478766	pti:PHATRDRAFT_54926	5.8e-99	ACC; acetyl-coa carboxylase	pti:PHATRDRAFT_54926	K11262	ACACA	acetyl-CoA carboxylase / biotin carboxylase 1 [EC:6.4.1.2 6.3.4.14 2.1.3.15]	5.8e-99	M00082	Fatty acid biosynthesis, initiation	Pathway module; Carbohydrate and lipid metabolism; Fatty acid metabolism	tr|B7G7S4|B7G7S4_PHATC	2.47e-98	tr|B7G7S4|B7G7S4_PHATC Acetyl-coa carboxylase OS=Phaeodactylum tricornutum (strain CCAP 1055/1) OX=556484 GN=ACC1 PE=4 SV=1	Biotin_carb_C	PF02785.18	5.6e-24	Biotin carboxylase C-terminal domain	Chaetoceros-affinis-CCMP159-20131123|107822_1	5.02e-108	Chaetoceros-affinis-CCMP159-20131123|107822_1 ftGyL6MTpSdpckEF5WRzaby0fMY Chaetoceros affinis CCMP159
TRINITY_DN8327_c0_g1_i1	brown	0.926129	5.02073e-14	0.441649	0.0281331	tps:THAPS_6770	0	ACC; acetyl-coa carboxylase	tps:THAPS_6770	K11262	ACACA	acetyl-CoA carboxylase / biotin carboxylase 1 [EC:6.4.1.2 6.3.4.14 2.1.3.15]	0	M00082	Fatty acid biosynthesis, initiation	Pathway module; Carbohydrate and lipid metabolism; Fatty acid metabolism	tr|B5YMF5|B5YMF5_THAPS	0	tr|B5YMF5|B5YMF5_THAPS Acetyl-coa carboxylase OS=Thalassiosira pseudonana OX=35128 GN=ACC PE=4 SV=1	Carboxyl_trans	PF01039.21	7.1e-165	Carboxyl transferase domain	Chaetoceros-affinis-CCMP159-20131123|107822_1	0	Chaetoceros-affinis-CCMP159-20131123|107822_1 ftGyL6MTpSdpckEF5WRzaby0fMY Chaetoceros affinis CCMP159
TRINITY_DN13760_c0_g1_i1	yellow	0.783678	1.05203e-07	0.550831	0.00323044	NA	NA	NA	NA	NA	NA	NA	NA	NA	NA	NA	NA	NA	NA	NA	NA	NA	NA	NA	NA	NA
TRINITY_DN14711_c0_g1_i1	black	0.648812	5.57224e-05	0.490031	0.0108295	fcy:FRACYDRAFT_239647	6.5e-25	hypothetical protein	NA	NA	NA	NA	NA	NA	NA	NA	tr|A0A1E7FG88|A0A1E7FG88_9STRA	2.77e-24	tr|A0A1E7FG88|A0A1E7FG88_9STRA Uncharacterized protein OS=Fragilariopsis cylindrus CCMP1102 OX=635003 GN=FRACYDRAFT_239647 PE=4 SV=1	NA	NA	NA	NA	MMETSP0789-20121207|18710_1	1.49e-139	MMETSP0789-20121207|18710_1 FlYtoS/gfuZKvNKpyuXDjsrZQMk Rhizosolenia setigera, Strain CCMP 1694
TRINITY_DN13779_c0_g1_i1	brown	0.900952	2.70705e-12	0.6136	0.0047356	NA	NA	NA	NA	NA	NA	NA	NA	NA	NA	NA	NA	NA	NA	NA	NA	NA	NA	NA	NA	NA
TRINITY_DN4813_c0_g2_i1	yellow	0.713904	3.89914e-06	0.666775	0.000328128	tps:THAPSDRAFT_5410	7.19e-44	predicted protein	tps:THAPSDRAFT_5410	K11886	ECM29	proteasome component ECM29	7.19e-44				tr|B8C2U7|B8C2U7_THAPS	3.07e-43	tr|B8C2U7|B8C2U7_THAPS Uncharacterized protein OS=Thalassiosira pseudonana OX=35128 GN=THAPSDRAFT_5410 PE=4 SV=1	NA	NA	NA	NA	Chaetoceros-affinis-CCMP159-20131123|108209_1	2.67e-91	Chaetoceros-affinis-CCMP159-20131123|108209_1 ycGeILZ5zPtciQ9b0rufWjKP1bA Chaetoceros affinis CCMP159
TRINITY_DN14716_c0_g1_i3	yellow	0.617628	0.000133696	0.472792	0.0118483	tps:THAPSDRAFT_32022	2.77e-105	hypothetical protein	NA	NA	NA	NA	NA	NA	NA	NA	tr|B8BUQ9|B8BUQ9_THAPS	1.18e-104	tr|B8BUQ9|B8BUQ9_THAPS Uncharacterized protein (Fragment) OS=Thalassiosira pseudonana OX=35128 GN=THAPSDRAFT_32022 PE=4 SV=1	Band_7	PF01145.24	4.4e-18	SPFH domain / Band	Chaetoceros-affinis-CCMP159-20131123|7778_1	2.42e-123	Chaetoceros-affinis-CCMP159-20131123|7778_1 aYm42g7xquWka/kcRFdsPvIlUzk Chaetoceros affinis CCMP159
TRINITY_DN13794_c0_g1_i1	yellow	0.866332	1.58069e-10	0.711789	0.00024149	NA	NA	NA	NA	NA	NA	NA	NA	NA	NA	NA	NA	NA	NA	NA	NA	NA	NA	NA	NA	NA
TRINITY_DN15202_c0_g1_i1	yellow	0.613101	0.000152386	0.501742	0.007369	sita:101784545	1.7e-38	uncharacterized protein LOC	sita:101784545	K07393	ECM4, yqjG	glutathionyl-hydroquinone reductase [EC:1.8.5.7]	1.7e-38				tr|K3Z778|K3Z778_SETIT	7.26e-38	tr|K3Z778|K3Z778_SETIT Uncharacterized protein OS=Setaria italica OX=4555 GN=LOC101784545 PE=4 SV=1	GST_C	PF00043.24	6.8e-07	Glutathione S-transferase, C-terminal domain	Chaetoceros-neogracile-CCMP1317-20140214|223_1	2.6e-49	Chaetoceros-neogracile-CCMP1317-20140214|223_1 q5c4Bi9DlAjZJ4CYngaOeqRlxwg Chaetoceros neogracile, Strain CCMP1317
TRINITY_DN20943_c0_g1_i1	yellow	0.714743	3.76299e-06	0.599642	0.00135783	afm:AFUA_2G15770	3.1e-18	cell wall biogenesis protein/glutathione transferase (Gto)	afm:AFUA_2G15770	K07393	ECM4, yqjG	glutathionyl-hydroquinone reductase [EC:1.8.5.7]	3.1e-18				tr|A0A1B7NJQ2|A0A1B7NJQ2_9EURO	1.35e-18	tr|A0A1B7NJQ2|A0A1B7NJQ2_9EURO Uncharacterized protein OS=Emmonsia sp. CAC-2015a OX=1658172 GN=ACJ72_08702 PE=4 SV=1	GST_N_2	PF13409.5	4.7e-06	Glutathione S-transferase, N-terminal domain	Chaetoceros-affinis-CCMP159-20131123|6103_1	2.71e-23	Chaetoceros-affinis-CCMP159-20131123|6103_1 RhtkjCqI98zA92FDX+amI/1rSC4 Chaetoceros affinis CCMP159
TRINITY_DN8648_c0_g1_i1	yellow	0.512598	0.00227579	0.445884	0.0180342	pti:PHATR_33342	1.07e-57	hypothetical protein	pti:PHATR_33342	K07393	ECM4, yqjG	glutathionyl-hydroquinone reductase [EC:1.8.5.7]	1.07e-57				tr|A0A1Z5KC51|A0A1Z5KC51_FISSO	6.08e-60	tr|A0A1Z5KC51|A0A1Z5KC51_FISSO Putative glutathione S-transferase OS=Fistulifera solaris OX=1519565 GN=FisN_20Hh053 PE=4 SV=1	GST_N_2	PF13409.5	2.5e-09	Glutathione S-transferase, N-terminal domain	Chaetoceros-affinis-CCMP159-20131123|6103_1	1.1e-89	Chaetoceros-affinis-CCMP159-20131123|6103_1 RhtkjCqI98zA92FDX+amI/1rSC4 Chaetoceros affinis CCMP159
TRINITY_DN6735_c0_g1_i2	yellow	0.573465	0.00049379	0.516711	0.00573485	tps:THAPSDRAFT_bd1563	1.21e-65	predicted protein	tps:THAPSDRAFT_bd1563	K02112	ATPF1B, atpD	F-type H+-transporting ATPase subunit beta [EC:3.6.3.14]	1.21e-65	M00157	F-type ATPase, prokaryotes and chloroplasts	Structural complex; Energy metabolism; ATP synthesis	tr|A0A0F6WHA7|A0A0F6WHA7_9STRA	1.02e-68	tr|A0A0F6WHA7|A0A0F6WHA7_9STRA ATP synthase subunit beta (Fragment) OS=Ditylum brightwellii OX=49249 GN=atpB PE=4 SV=1	ATP-synt_ab	PF00006.24	4.5e-14	ATP synthase alpha/beta family,	MMETSP1171-20130828|39447_1	4.79e-69	MMETSP1171-20130828|39447_1 Nt5q73hA37DUX+kwM4jx9WsZQuw Helicotheca tamensis, Strain CCMP826
TRINITY_DN14760_c0_g1_i3	black	0.605812	0.000227816	0.666664	0.0009253	aaf:AURANDRAFT_69257	2.15e-22	hypothetical protein	NA	NA	NA	NA	NA	NA	NA	NA	tr|T0RJS0|T0RJS0_9STRA	4.66e-25	tr|T0RJS0|T0RJS0_9STRA Uncharacterized protein OS=Saprolegnia diclina VS20 OX=1156394 GN=SDRG_12200 PE=4 SV=1	DUF1325	PF07039.10	2.2e-10	SGF29 tudor-like domain	Chattonella-subsalsa-CCMP2191-20130903|207885_1	4.84e-26	Chattonella-subsalsa-CCMP2191-20130903|207885_1 bzytp5/hkcBgJdTjx8mK/yJpNY4 Chattonella subsalsa CCMP2191
TRINITY_DN30228_c0_g1_i1	yellow	0.62451	0.000108275	0.397878	0.0373101	pti:PHATRDRAFT_8770	7.44e-10	hypothetical protein	fcy:FRACYDRAFT_166535	K12483	EHD1	EH domain-containing protein 1	1.85e-09				tr|A0A1Z5KS30|A0A1Z5KS30_FISSO	4.25e-10	tr|A0A1Z5KS30|A0A1Z5KS30_FISSO EH domain-containing protein 1 OS=Fistulifera solaris OX=1519565 GN=FisN_34Hh011 PE=3 SV=1	EHD_N	PF16880.4	4.3e-09	N-terminal EH-domain containing protein	contig_30851_1_663-ChaeIllumina	5.71e-19	contig_30851_1_663-ChaeIllumina RnwM7oaKqGr1WWQ3lXkbbeOFbHM Chaetoceros, Strain UNC1202
TRINITY_DN13864_c0_g1_i1	yellow	0.720892	2.86659e-06	0.433696	0.0220399	NA	NA	NA	NA	NA	NA	NA	NA	NA	NA	NA	NA	NA	NA	NA	NA	NA	NA	NA	NA	NA
TRINITY_DN1387_c0_g1_i1	brown	0.434035	0.0137785	0.538431	0.010871	NA	NA	NA	NA	NA	NA	NA	NA	NA	NA	NA	NA	NA	NA	NA	NA	NA	NA	NA	NA	NA
TRINITY_DN14769_c0_g1_i22	yellow	0.874824	6.48631e-11	0.447342	0.0175998	pti:PHATRDRAFT_49571	8.36e-33	hypothetical protein	NA	NA	NA	NA	NA	NA	NA	NA	tr|T0RRE8|T0RRE8_9STRA	5.46e-35	tr|T0RRE8|T0RRE8_9STRA Uncharacterized protein OS=Saprolegnia diclina VS20 OX=1156394 GN=SDRG_09656 PE=3 SV=1	PT	PF04886.11	2.9e-17	PT repeat	Chaetoceros-neogracile-CCMP1317-20140214|113638_1	2.83e-35	Chaetoceros-neogracile-CCMP1317-20140214|113638_1 T2Lh0nLKJ7PrWbLEJmDJLQ7eb28 Chaetoceros neogracile, Strain CCMP1317
TRINITY_DN14775_c0_g1_i4	yellow	0.647375	5.26811e-05	0.382574	0.0452766	oho:Oweho_0820	4.9e-62	hypothetical protein	NA	NA	NA	NA	NA	NA	NA	NA	tr|A0A2E3BYF5|A0A2E3BYF5_9PROT	4.55e-63	tr|A0A2E3BYF5|A0A2E3BYF5_9PROT Uncharacterized protein (Fragment) OS=Magnetococcales bacterium OX=2026759 GN=CMF62_00095 PE=4 SV=1	Kelch_1	PF01344.24	1.2e-06	Kelch motif	contig_27335_1_1160-ChaeIllumina	1.64e-67	contig_27335_1_1160-ChaeIllumina cCQW2un1Gx2ntC4FGzP+TSL+JFg Chaetoceros, Strain UNC1202
TRINITY_DN13885_c0_g1_i1	yellow	0.673602	2.09522e-05	0.390905	0.0403533	NA	NA	NA	NA	NA	NA	NA	NA	NA	NA	NA	tr|A0A165MCL1|A0A165MCL1_PELLU	2.45e-08	tr|A0A165MCL1|A0A165MCL1_PELLU Uncharacterized protein OS=Pelodictyon luteolum OX=1100 GN=A3K90_04520 PE=4 SV=1	NA	NA	NA	NA	Chaetoceros-affinis-CCMP159-20131123|8673_1	3.32e-07	Chaetoceros-affinis-CCMP159-20131123|8673_1 MGNBY5/gJHzMDPh8EbBfcVsl6VM Chaetoceros affinis CCMP159
TRINITY_DN14775_c0_g2_i1	yellow	0.906273	1.19407e-12	0.487323	0.00960916	oho:Oweho_0820	1.35e-42	hypothetical protein	NA	NA	NA	NA	NA	NA	NA	NA	tr|A0A2E3YTI2|A0A2E3YTI2_9FLAO	6.69e-45	tr|A0A2E3YTI2|A0A2E3YTI2_9FLAO Uncharacterized protein OS=Flavobacteriaceae bacterium OX=1871037 GN=CMC68_06010 PE=4 SV=1	FG-GAP_2	PF14312.5	7.9e-08	FG-GAP repeat	MMETSP0224-20130122|28578_1	1.54e-45	MMETSP0224-20130122|28578_1 HbA12L9WCmSOEEBpk6T7GxX1JjM Togula jolla, Strain CCCM 725
TRINITY_DN12949_c0_g1_i1	black	0.898314	2.70958e-12	0.656855	0.000964965	tps:THAPSDRAFT_9724	1.22e-92	sig; sig-like protein	spar:SPRG_07582	K14648	ENDOU, PP11	poly(U)-specific endoribonuclease [EC:3.1.-.-]	8.45e-35				tr|B8CC41|B8CC41_THAPS	5.19e-92	tr|B8CC41|B8CC41_THAPS Sig3-like protein OS=Thalassiosira pseudonana OX=35128 GN=sig3 PE=4 SV=1	EGF_2	PF07974.12	4.1e-12	EGF-like domain	Chaetoceros-curvisetus-20131202|72503_1	9.29e-102	Chaetoceros-curvisetus-20131202|72503_1 wppPPKDbIk/xe1iq9X4HmCThFII Chaetoceros curvisetus
TRINITY_DN40101_c0_g1_i1	brown	0.495755	0.00452662	0.409164	0.0423786	epa:110234768	3.04e-06	epidermal growth factor receptor substrate -like	epa:110234768	K12472	EPS15	epidermal growth factor receptor substrate 15	3.04e-06				NA	NA	NA	NA	NA	NA	NA	Chaetoceros-affinis-CCMP159-20131123|67285_1	4.54e-32	Chaetoceros-affinis-CCMP159-20131123|67285_1 a1NzdKMasEywWObubMJ3EDNq+O4 Chaetoceros affinis CCMP159
TRINITY_DN13894_c0_g2_i1	brown	0.848704	1.02339e-09	0.507622	0.0132835	NA	NA	NA	NA	NA	NA	NA	NA	NA	NA	NA	NA	NA	NA	NA	NA	NA	NA	NA	NA	NA
TRINITY_DN14779_c0_g1_i3	yellow	0.816289	1.16954e-08	0.632193	0.000714304	fcy:FRACYDRAFT_267937	1.44e-39	hypothetical protein	NA	NA	NA	NA	NA	NA	NA	NA	tr|A0A1E7FTR4|A0A1E7FTR4_9STRA	6.15e-39	tr|A0A1E7FTR4|A0A1E7FTR4_9STRA Uncharacterized protein OS=Fragilariopsis cylindrus CCMP1102 OX=635003 GN=FRACYDRAFT_267937 PE=4 SV=1	VWA	PF00092.27	3.9e-07	von Willebrand factor type	Chaetoceros-curvisetus-20131202|80636_1	3.78e-54	Chaetoceros-curvisetus-20131202|80636_1 4ipE1iw7RbBPmLicBbfv44eEiWg Chaetoceros curvisetus
TRINITY_DN14780_c0_g1_i1	yellow	0.808269	2.08906e-08	0.425511	0.0248768	fcy:FRACYDRAFT_147726	5.67e-12	hypothetical protein	NA	NA	NA	NA	NA	NA	NA	NA	tr|A0A1E7ESY4|A0A1E7ESY4_9STRA	2.42e-11	tr|A0A1E7ESY4|A0A1E7ESY4_9STRA Uncharacterized protein (Fragment) OS=Fragilariopsis cylindrus CCMP1102 OX=635003 GN=FRACYDRAFT_147726 PE=4 SV=1	NA	NA	NA	NA	MMETSP1437-20131217|45872_1	4.65e-32	MMETSP1437-20131217|45872_1 XmRd4ewHWdWKu+NOrMAe6b2paNA Eucampia antarctica
TRINITY_DN14782_c0_g1_i3	yellow	0.646303	5.46327e-05	0.493734	0.00859862	pti:PHATRDRAFT_49069	3.73e-12	hypothetical protein	NA	NA	NA	NA	NA	NA	NA	NA	tr|B7G9D9|B7G9D9_PHATC	1.59e-11	tr|B7G9D9|B7G9D9_PHATC Predicted protein OS=Phaeodactylum tricornutum (strain CCAP 1055/1) OX=556484 GN=PHATRDRAFT_49069 PE=4 SV=1	NA	NA	NA	NA	Chaetoceros-affinis-CCMP159-20131123|12190_1	1.57e-51	Chaetoceros-affinis-CCMP159-20131123|12190_1 LfwAvXZj4dK+VBVi/kJh6R7NxTU Chaetoceros affinis CCMP159
TRINITY_DN13964_c1_g8_i1	purple	0.618836	0.00016012	0.572585	0.0282679	NA	NA	NA	NA	NA	NA	NA	NA	NA	NA	NA	NA	NA	NA	NA	NA	NA	NA	NA	NA	NA
TRINITY_DN12784_c0_g1_i1	brown	0.698499	1.14402e-05	0.518891	0.0116429	tps:THAPSDRAFT_21105	4.53e-20	predicted protein	tps:THAPSDRAFT_21105	K11268	ESCO, ECO1	N-acetyltransferase [EC:2.3.1.-]	4.53e-20				tr|B8BTC6|B8BTC6_THAPS	1.93e-19	tr|B8BTC6|B8BTC6_THAPS Uncharacterized protein OS=Thalassiosira pseudonana OX=35128 GN=THAPSDRAFT_21105 PE=4 SV=1	Acetyltransf_13	PF13880.5	3e-24	ESCO1/2 acetyl-transferase	Chaetoceros-affinis-CCMP159-20131123|11252_1	3.13e-34	Chaetoceros-affinis-CCMP159-20131123|11252_1 /tLZdaa0VsynJ7EXY1iFhFmW3r4 Chaetoceros affinis CCMP159
TRINITY_DN14806_c2_g1_i8	yellow	0.735195	1.43444e-06	0.683223	0.000274844	aaf:AURANDRAFT_68863	2.51e-18	hypothetical protein	NA	NA	NA	NA	NA	NA	NA	NA	tr|A0A1M5G0R6|A0A1M5G0R6_9FLAO	1.02e-19	tr|A0A1M5G0R6|A0A1M5G0R6_9FLAO Por secretion system C-terminal sorting domain-containing protein OS=Flavobacterium fluvii OX=468056 GN=SAMN05443549_1011039 PE=4 SV=1	NA	NA	NA	NA	Chaetoceros-debilis-MM31A_1-20140214|74903_1	6.82e-36	Chaetoceros-debilis-MM31A_1-20140214|74903_1 tlcrdUA0qM0dpLMqvpDlouy0AiU Chaetoceros debilis, Strain MM31A-1
TRINITY_DN13981_c0_g2_i1	brown	0.755153	7.31631e-07	0.52385	0.0116429	NA	NA	NA	NA	NA	NA	NA	NA	NA	NA	NA	NA	NA	NA	NA	NA	NA	NA	NA	NA	NA
TRINITY_DN1399_c0_g1_i1	yellow	0.636512	7.44642e-05	0.395027	0.0386797	NA	NA	NA	NA	NA	NA	NA	NA	NA	NA	NA	NA	NA	NA	NA	NA	NA	NA	NA	NA	NA
TRINITY_DN14825_c0_g1_i1	brown	0.905228	1.44673e-12	0.521207	0.0116429	fcy:FRACYDRAFT_241326	2.85e-60	hypothetical protein	NA	NA	NA	NA	NA	NA	NA	NA	tr|A0A1E7F9B2|A0A1E7F9B2_9STRA	1.21e-59	tr|A0A1E7F9B2|A0A1E7F9B2_9STRA Uncharacterized protein OS=Fragilariopsis cylindrus CCMP1102 OX=635003 GN=FRACYDRAFT_241326 PE=4 SV=1	PDZ	PF00595.23	2.7e-07	PDZ domain (Also known	Chaetoceros-affinis-CCMP159-20131123|8187_1	0	Chaetoceros-affinis-CCMP159-20131123|8187_1 dpx8gtr2FbanoCREAMJ2422i7oY Chaetoceros affinis CCMP159
TRINITY_DN13995_c0_g1_i1	yellow	0.735337	1.42815e-06	0.500862	0.00743931	NA	NA	NA	NA	NA	NA	NA	NA	NA	NA	NA	tr|A0A2E4Y885|A0A2E4Y885_9PROT	1.33e-15	tr|A0A2E4Y885|A0A2E4Y885_9PROT Uncharacterized protein OS=Halobacteriovoraceae bacterium OX=2026745 GN=CME68_11300 PE=4 SV=1	NA	NA	NA	NA	Chaetoceros-affinis-CCMP159-20131123|10578_1	6.57e-169	Chaetoceros-affinis-CCMP159-20131123|10578_1 iZqVE9jE7kw7x+MxBqGyuaYWMB4 Chaetoceros affinis CCMP159
TRINITY_DN13996_c0_g1_i1	black	0.879486	2.89995e-11	0.554426	0.00383633	NA	NA	NA	NA	NA	NA	NA	NA	NA	NA	NA	NA	NA	NA	NA	NA	NA	NA	NA	NA	NA
TRINITY_DN14532_c0_g1_i1	brown	0.928117	3.59788e-14	0.547504	0.00944018	fcy:FRACYDRAFT_264445	0	FBP; putative chloroplast fructose-,-bisphosphatase	fcy:FRACYDRAFT_264445	K03841	FBP, fbp	fructose-1,6-bisphosphatase I [EC:3.1.3.11]	0	M00003; M00165; M00167; M00344	Gluconeogenesis, oxaloacetate => fructose-6P; Reductive pentose phosphate cycle (Calvin cycle); Reductive pentose phosphate cycle, glyceraldehyde-3P => ribulose-5P; Formaldehyde assimilation, xylulose monophosphate pathway	Pathway module; Carbohydrate and lipid metabolism; Central carbohydrate metabolism ::: Pathway module; Energy metabolism; Carbon fixation ::: Pathway module; Energy metabolism; Carbon fixation ::: Pathway module; Energy metabolism; Methane metabolism	tr|A0A1Z5J8B4|A0A1Z5J8B4_FISSO	0	tr|A0A1Z5J8B4|A0A1Z5J8B4_FISSO Fructose-1,6-bisphosphatase I OS=Fistulifera solaris OX=1519565 GN=FisN_3Lh427 PE=3 SV=1	FBPase	PF00316.19	8.3e-50	Fructose-1-6-bisphosphatase, N-terminal domain	Chaetoceros-neogracile-CCMP1317-20140214|11607_1	0	Chaetoceros-neogracile-CCMP1317-20140214|11607_1 TweOtzR6qsETBs09TDsVf6WFBK8 Chaetoceros neogracile, Strain CCMP1317
TRINITY_DN14827_c1_g3_i1	yellow	0.912174	4.82811e-13	0.454169	0.0158773	bfo:BRAFLDRAFT_92892	6.51e-06	hypothetical protein	NA	NA	NA	NA	NA	NA	NA	NA	tr|A0A1M6LZ49|A0A1M6LZ49_9BACT	1.2e-07	tr|A0A1M6LZ49|A0A1M6LZ49_9BACT Por secretion system C-terminal sorting domain-containing protein OS=Reichenbachiella agariperforans OX=156994 GN=SAMN04488028_1011151 PE=4 SV=1	F5_F8_type_C	PF00754.24	6.7e-06	F5/8 type C domain	MMETSP0786-20121207|13010_1	4.77e-07	MMETSP0786-20121207|13010_1 n7nchuhTkz7MbsM9Ug8dbkbDbZI Thalassionema frauenfeldii
TRINITY_DN14017_c0_g1_i1	yellow	0.869183	1.16702e-10	0.646799	0.000515595	NA	NA	NA	NA	NA	NA	NA	NA	NA	NA	NA	NA	NA	NA	NA	NA	NA	NA	NA	NA	NA
TRINITY_DN14532_c0_g1_i2	brown	0.782507	1.46578e-07	0.465052	0.0207598	fcy:FRACYDRAFT_264445	0	FBP; putative chloroplast fructose-,-bisphosphatase	fcy:FRACYDRAFT_264445	K03841	FBP, fbp	fructose-1,6-bisphosphatase I [EC:3.1.3.11]	0	M00003; M00165; M00167; M00344	Gluconeogenesis, oxaloacetate => fructose-6P; Reductive pentose phosphate cycle (Calvin cycle); Reductive pentose phosphate cycle, glyceraldehyde-3P => ribulose-5P; Formaldehyde assimilation, xylulose monophosphate pathway	Pathway module; Carbohydrate and lipid metabolism; Central carbohydrate metabolism ::: Pathway module; Energy metabolism; Carbon fixation ::: Pathway module; Energy metabolism; Carbon fixation ::: Pathway module; Energy metabolism; Methane metabolism	tr|A0A1Z5J8B4|A0A1Z5J8B4_FISSO	0	tr|A0A1Z5J8B4|A0A1Z5J8B4_FISSO Fructose-1,6-bisphosphatase I OS=Fistulifera solaris OX=1519565 GN=FisN_3Lh427 PE=3 SV=1	FBPase	PF00316.19	8.3e-50	Fructose-1-6-bisphosphatase, N-terminal domain	Chaetoceros-neogracile-CCMP1317-20140214|11607_1	0	Chaetoceros-neogracile-CCMP1317-20140214|11607_1 TweOtzR6qsETBs09TDsVf6WFBK8 Chaetoceros neogracile, Strain CCMP1317
TRINITY_DN9053_c0_g1_i1	yellow	0.60533	0.000193913	0.549321	0.00328993	xla:398778	1.53e-18	f.L, f; coagulation factor L homeolog	xla:398778	K01314	F10	coagulation factor X [EC:3.4.21.6]	1.53e-18				tr|Q9AYR5|Q9AYR5_9STRA	2.91e-20	tr|Q9AYR5|Q9AYR5_9STRA HI-5b OS=Chaetoceros compressus OX=426629 GN=HI-5 PE=2 SV=1	Trypsin	PF00089.25	2.2e-25	Trypsin	Chaetoceros-debilis-MM31A_1-20140214|4350_1	4.1e-38	Chaetoceros-debilis-MM31A_1-20140214|4350_1 E63vBrfC9zMKHUS5PjTgZnE1q0Y Chaetoceros debilis, Strain MM31A-1
TRINITY_DN7904_c0_g2_i1	black	0.717307	3.82936e-06	0.642422	0.000986531	tps:THAPSDRAFT_32108	6.58e-12	predicted protein	tps:THAPSDRAFT_32108	K22071	FDX2	ferredoxin-2, mitochondrial	6.58e-12				tr|K0RID3|K0RID3_THAOC	2.55e-11	tr|K0RID3|K0RID3_THAOC Uncharacterized protein OS=Thalassiosira oceanica OX=159749 GN=THAOC_27092 PE=4 SV=1	NA	NA	NA	NA	Chaetoceros-affinis-CCMP159-20131123|3613_1	2.1e-21	Chaetoceros-affinis-CCMP159-20131123|3613_1 gQBGbI9ijWVFHFtlK1twlqr71uI Chaetoceros affinis CCMP159
TRINITY_DN10684_c0_g1_i1	brown	0.897161	4.5111e-12	0.437154	0.0298152	fcy:FRACYDRAFT_277191	3.19e-108	ADH; putative alcohol dehydrogenase	fcy:FRACYDRAFT_277191	K00121	frmA, ADH5, adhC	S-(hydroxymethyl)glutathione dehydrogenase / alcohol dehydrogenase [EC:1.1.1.284 1.1.1.1]	3.19e-108				tr|A0A1E7EVQ5|A0A1E7EVQ5_9STRA	1.36e-107	tr|A0A1E7EVQ5|A0A1E7EVQ5_9STRA Putative alcohol dehydrogenase OS=Fragilariopsis cylindrus CCMP1102 OX=635003 GN=ADH2 PE=4 SV=1	ADH_zinc_N	PF00107.25	2.5e-21	Zinc-binding dehydrogenase	MMETSP1066-20121228|24557_1	3.1e-118	MMETSP1066-20121228|24557_1 VbWr5NVlhHD7M/WE2xkQQ2jZIF4 Coscinodiscus wailesii, Strain CCMP2513
TRINITY_DN14847_c0_g1_i1	black	0.82172	8.14166e-09	0.611182	0.00157876	mpp:MICPUCDRAFT_52627	4.85e-32	hypothetical protein	NA	NA	NA	NA	NA	NA	NA	NA	tr|D8LQU5|D8LQU5_ECTSI	4.7e-35	tr|D8LQU5|D8LQU5_ECTSI Uncharacterized protein OS=Ectocarpus siliculosus OX=2880 GN=Esi_0060_0104 PE=4 SV=1	NA	NA	NA	NA	MMETSP0224-20130122|15154_1	1.79e-162	MMETSP0224-20130122|15154_1 QAfNzDJ7uK53shBZYZbJxyeLjpM Togula jolla, Strain CCCM 725
TRINITY_DN14870_c1_g2_i2	yellow	0.835219	2.56672e-09	0.515731	0.0057838	bfo:BRAFLDRAFT_69406	2.84e-16	hypothetical protein	NA	NA	NA	NA	NA	NA	NA	NA	tr|A0A1H6KTQ9|A0A1H6KTQ9_9GAMM	6.22e-17	tr|A0A1H6KTQ9|A0A1H6KTQ9_9GAMM Protein containing Coagulation factor 5/8 type,C-terminal // Fucolectin tachylectin-4 pentraxin-1 OS=Bathymodiolus azoricus thioautotrophic gill symbiont OX=235205 GN=BAZSYMA_ACONTIG198571_0 PE=4 SV=1	F5_F8_type_C	PF00754.24	1.1e-09	F5/8 type C domain	MMETSP0786-20121207|13010_1	6.79e-18	MMETSP0786-20121207|13010_1 n7nchuhTkz7MbsM9Ug8dbkbDbZI Thalassionema frauenfeldii
TRINITY_DN14065_c0_g1_i1	brown	0.655448	5.93783e-05	0.607061	0.0047356	NA	NA	NA	NA	NA	NA	NA	NA	NA	NA	NA	tr|A0A2D4BFB6|A0A2D4BFB6_PYTIN	3.12e-25	tr|A0A2D4BFB6|A0A2D4BFB6_PYTIN Uncharacterized protein OS=Pythium insidiosum OX=114742 GN=PINS_000969 PE=4 SV=1	NA	NA	NA	NA	Chaetoceros-affinis-CCMP159-20131123|108175_1	3.66e-25	Chaetoceros-affinis-CCMP159-20131123|108175_1 KO/wPyM6QKj8zvj+/xuHbzLrOXM Chaetoceros affinis CCMP159
TRINITY_DN14901_c2_g2_i3	black	0.908122	6.84779e-13	0.569817	0.00303279	gau:GAU_3920	4.31e-26	hypothetical protein	NA	NA	NA	NA	NA	NA	NA	NA	tr|A0A1W1VL65|A0A1W1VL65_9DEIO	1.85e-26	tr|A0A1W1VL65|A0A1W1VL65_9DEIO Bacterial surface proteins containing Ig-like domains OS=Deinococcus hopiensis KR-140 OX=695939 GN=SAMN00790413_02243 PE=4 SV=1	Ricin_B_lectin	PF00652.21	6e-06	Ricin-type beta-trefoil lectin domain	MMETSP0200_2-20121128|912_1	9.76e-85	MMETSP0200_2-20121128|912_1 UD8GW1VaPfY9/aVRDKOxIewJ13s Chaetoceros, Strain GSL56
TRINITY_DN14071_c0_g1_i2	yellow	0.88832	1.37373e-11	0.571485	0.0021821	NA	NA	NA	NA	NA	NA	NA	NA	NA	NA	NA	NA	NA	NA	NA	NA	NA	NA	NA	NA	NA
TRINITY_DN14084_c0_g1_i1	yellow	0.92188	1.11678e-13	0.519535	0.00558367	NA	NA	NA	NA	NA	NA	NA	NA	NA	NA	NA	NA	NA	NA	NA	NA	NA	NA	NA	NA	NA
TRINITY_DN14084_c0_g1_i2	yellow	0.85073	7.16249e-10	0.612801	0.00105192	NA	NA	NA	NA	NA	NA	NA	NA	NA	NA	NA	NA	NA	NA	NA	NA	NA	NA	NA	NA	NA
TRINITY_DN14084_c0_g1_i4	brown	0.38511	0.0298793	0.451194	0.0253339	NA	NA	NA	NA	NA	NA	NA	NA	NA	NA	NA	NA	NA	NA	NA	NA	NA	NA	NA	NA	NA
TRINITY_DN14084_c0_g2_i1	yellow	0.817785	1.0401e-08	0.726891	0.00024149	NA	NA	NA	NA	NA	NA	NA	NA	NA	NA	NA	NA	NA	NA	NA	NA	NA	NA	NA	NA	NA
TRINITY_DN14084_c0_g2_i3	yellow	0.840961	1.61076e-09	0.651497	0.00049352	NA	NA	NA	NA	NA	NA	NA	NA	NA	NA	NA	NA	NA	NA	NA	NA	NA	NA	NA	NA	NA
TRINITY_DN8015_c0_g1_i1	brown	0.884194	2.56771e-11	0.476064	0.0185941	pti:PHATRDRAFT_31451	1.64e-85	FBPC; fructose-,-bisphosphatase	pti:PHATRDRAFT_31451	K03841	FBP, fbp	fructose-1,6-bisphosphatase I [EC:3.1.3.11]	1.64e-85	M00003; M00165; M00167; M00344	Gluconeogenesis, oxaloacetate => fructose-6P; Reductive pentose phosphate cycle (Calvin cycle); Reductive pentose phosphate cycle, glyceraldehyde-3P => ribulose-5P; Formaldehyde assimilation, xylulose monophosphate pathway	Pathway module; Carbohydrate and lipid metabolism; Central carbohydrate metabolism ::: Pathway module; Energy metabolism; Carbon fixation ::: Pathway module; Energy metabolism; Carbon fixation ::: Pathway module; Energy metabolism; Methane metabolism	tr|B7FRD3|B7FRD3_PHATC	6.98e-85	tr|B7FRD3|B7FRD3_PHATC Fructose-1,6-bisphosphatase OS=Phaeodactylum tricornutum (strain CCAP 1055/1) OX=556484 GN=FBPC3 PE=3 SV=1	NA	NA	NA	NA	MMETSP1429-20130617|2183_1	2.74e-104	MMETSP1429-20130617|2183_1 OgJUM9ELAIwEleRDnwy9zsxCA/I Chaetoceros, Strain UNC1202
TRINITY_DN14116_c0_g1_i1	yellow	0.557414	0.000758331	0.494554	0.00846768	NA	NA	NA	NA	NA	NA	NA	NA	NA	NA	NA	NA	NA	NA	NA	NA	NA	NA	NA	NA	NA
TRINITY_DN14916_c0_g1_i3	yellow	0.8294	4.18319e-09	0.505909	0.00688034	pti:PHATRDRAFT_49571	1.61e-30	hypothetical protein	NA	NA	NA	NA	NA	NA	NA	NA	tr|B7GB28|B7GB28_PHATC	6.86e-30	tr|B7GB28|B7GB28_PHATC Predicted protein OS=Phaeodactylum tricornutum (strain CCAP 1055/1) OX=556484 GN=PHATRDRAFT_49571 PE=4 SV=1	PT	PF04886.11	2e-07	PT repeat	Chaetoceros-affinis-CCMP159-20131123|12092_1	1.22e-82	Chaetoceros-affinis-CCMP159-20131123|12092_1 Z/T3mBPCy2PIVNuHx70mecvN/Vo Chaetoceros affinis CCMP159
TRINITY_DN12709_c0_g1_i1	brown	0.689725	1.67366e-05	0.572102	0.00648157	tps:THAPSDRAFT_225	9.54e-86	predicted protein	tjr:TherJR_1359	K02838	frr, MRRF, RRF	ribosome recycling factor	3.48e-73				tr|K0RA38|K0RA38_THAOC	4.43e-87	tr|K0RA38|K0RA38_THAOC Uncharacterized protein OS=Thalassiosira oceanica OX=159749 GN=THAOC_31043 PE=3 SV=1	RRF	PF01765.18	4.4e-62	Ribosome recycling factor	Chaetoceros-affinis-CCMP159-20131123|2614_1	7.24e-120	Chaetoceros-affinis-CCMP159-20131123|2614_1 fsprCvVu/sWxImZzFxz/2VPR3U0 Chaetoceros affinis CCMP159
TRINITY_DN14134_c0_g1_i2	yellow	0.822211	7.39277e-09	0.381429	0.0456633	NA	NA	NA	NA	NA	NA	NA	NA	NA	NA	NA	NA	NA	NA	NA	NA	NA	NA	NA	NA	NA
TRINITY_DN14138_c0_g1_i3	yellow	0.585428	0.000352896	0.498992	0.00771734	NA	NA	NA	NA	NA	NA	NA	NA	NA	NA	NA	NA	NA	NA	NA	NA	NA	NA	NA	NA	NA
TRINITY_DN14141_c0_g1_i1	yellow	0.920473	1.35259e-13	0.580237	0.00183385	NA	NA	NA	NA	NA	NA	NA	NA	NA	NA	NA	NA	NA	NA	NA	NA	NA	NA	NA	NA	NA
TRINITY_DN14916_c0_g2_i1	yellow	0.948005	4.74599e-16	0.58147	0.00178037	pti:PHATRDRAFT_49571	1.97e-24	hypothetical protein	NA	NA	NA	NA	NA	NA	NA	NA	tr|B7GB28|B7GB28_PHATC	8.4e-24	tr|B7GB28|B7GB28_PHATC Predicted protein OS=Phaeodactylum tricornutum (strain CCAP 1055/1) OX=556484 GN=PHATRDRAFT_49571 PE=4 SV=1	NA	NA	NA	NA	Chaetoceros-affinis-CCMP159-20131123|12092_1	1.24e-76	Chaetoceros-affinis-CCMP159-20131123|12092_1 Z/T3mBPCy2PIVNuHx70mecvN/Vo Chaetoceros affinis CCMP159
TRINITY_DN14149_c0_g1_i1	yellow	0.651123	4.60288e-05	0.515318	0.00581194	NA	NA	NA	NA	NA	NA	NA	NA	NA	NA	NA	tr|K0RBL1|K0RBL1_THAOC	1.75e-34	tr|K0RBL1|K0RBL1_THAOC Uncharacterized protein OS=Thalassiosira oceanica OX=159749 GN=THAOC_37602 PE=4 SV=1	NA	NA	NA	NA	Chaetoceros-neogracile-CCMP1317-20140214|12075_1	1.23e-65	Chaetoceros-neogracile-CCMP1317-20140214|12075_1 Mapy5+axNOSevw7FmZ01kTm3Ieg Chaetoceros neogracile, Strain CCMP1317
TRINITY_DN14185_c0_g1_i1	brown	0.79514	6.92628e-08	0.467072	0.0202305	NA	NA	NA	NA	NA	NA	NA	NA	NA	NA	NA	NA	NA	NA	ACBP	PF00887.18	8.3e-08	Acyl CoA binding protein	NA	NA	NA
TRINITY_DN14925_c0_g1_i1	brown	0.876631	5.93574e-11	0.470027	0.0199954	pti:PHATRDRAFT_44662	8.84e-81	hypothetical protein	NA	NA	NA	NA	NA	NA	NA	NA	tr|K0TDC4|K0TDC4_THAOC	3.14e-82	tr|K0TDC4|K0TDC4_THAOC Uncharacterized protein OS=Thalassiosira oceanica OX=159749 GN=THAOC_01557 PE=4 SV=1	NA	NA	NA	NA	Chaetoceros-affinis-CCMP159-20131123|1468_1	9.04e-136	Chaetoceros-affinis-CCMP159-20131123|1468_1 7jLnq/5SHzIHsCT4bvYBz1zHYDg Chaetoceros affinis CCMP159
TRINITY_DN14195_c0_g1_i2	brown	0.679194	2.52386e-05	0.519222	0.0116429	NA	NA	NA	NA	NA	NA	NA	NA	NA	NA	NA	NA	NA	NA	NA	NA	NA	NA	NA	NA	NA
TRINITY_DN14962_c0_g1_i1	brown	0.435791	0.013401	0.46891	0.0201761	tps:THAPSDRAFT_24632	1.14e-08	predicted protein	fgi:OP10G_2391	K01206	FUCA	alpha-L-fucosidase [EC:3.2.1.51]	1.63e-06				tr|A0A2E3RRE6|A0A2E3RRE6_9BACT	1.36e-13	tr|A0A2E3RRE6|A0A2E3RRE6_9BACT Uncharacterized protein OS=Phycisphaerae bacterium OX=2026778 GN=CMJ32_07530 PE=4 SV=1	PA14	PF07691.11	1.1e-06	PA14 domain	Chaetoceros-curvisetus-20131202|4596_1	1.25e-167	Chaetoceros-curvisetus-20131202|4596_1 5ct40DlKX+4DnFFoVfxHs4eS0NQ Chaetoceros curvisetus
TRINITY_DN14925_c1_g1_i2	yellow	0.666564	2.70935e-05	0.422232	0.0259469	fcy:FRACYDRAFT_148501	9.83e-10	hypothetical protein	NA	NA	NA	NA	NA	NA	NA	NA	tr|A0A1Z5KT83|A0A1Z5KT83_FISSO	5.07e-16	tr|A0A1Z5KT83|A0A1Z5KT83_FISSO E3 ubiquitin-protein ligase NEDD4 OS=Fistulifera solaris OX=1519565 GN=FisN_36Hh010 PE=4 SV=1	NA	NA	NA	NA	Chaetoceros-affinis-CCMP159-20131123|107989_1	1.14e-27	Chaetoceros-affinis-CCMP159-20131123|107989_1 iHjb4gWRC0k9egPg5g7GOXwinq0 Chaetoceros affinis CCMP159
TRINITY_DN35298_c0_g1_i1	yellow	0.533141	0.00140797	0.393257	0.0394252	pti:PHATRDRAFT_44833	3.2e-38	hypothetical protein	pti:PHATRDRAFT_44833	K02355	fusA, GFM, EFG	elongation factor G	3.2e-38				tr|A0A1Z5KGA0|A0A1Z5KGA0_FISSO	4.23e-38	tr|A0A1Z5KGA0|A0A1Z5KGA0_FISSO Uncharacterized protein OS=Fistulifera solaris OX=1519565 GN=FisN_5Lh363 PE=4 SV=1	GTP_EFTU	PF00009.26	1.8e-19	Elongation factor Tu GTP	Chaetoceros-neogracile-CCMP1317-20140214|77331_1	2.09e-51	Chaetoceros-neogracile-CCMP1317-20140214|77331_1 UFVp7YmY9ihTS0q0D1h/d45gr8E Chaetoceros neogracile, Strain CCMP1317
TRINITY_DN15916_c0_g1_i1	yellow	0.654873	4.05038e-05	0.547258	0.0033647	thj:104822942	2.23e-12	LOW QUALITY PROTEIN: hydroxyproline O-galactosyltransferase GALT	thj:104822942	K20843	GALT2S	hydroxyproline O-galactosyltransferase 2/3/4/5/6 [EC:2.4.1.-]	2.23e-12				tr|A0A078G237|A0A078G237_BRANA	1.67e-11	tr|A0A078G237|A0A078G237_BRANA Hexosyltransferase OS=Brassica napus OX=3708 GN=BnaC07g12470D PE=3 SV=1	Galactosyl_T	PF01762.20	2.2e-17	Galactosyltransferase	Chaetoceros-neogracile-CCMP1317-20140214|2336_1	6.38e-86	Chaetoceros-neogracile-CCMP1317-20140214|2336_1 Iq7fPR0/1vUsvZLBOrNz84XlRc0 Chaetoceros neogracile, Strain CCMP1317
TRINITY_DN4035_c0_g1_i1	brown	0.476698	0.00658549	0.556841	0.00842851	pti:PHATRDRAFT_45239	5.62e-50	hypothetical protein	pti:PHATRDRAFT_45239	K15371	GDH2	glutamate dehydrogenase [EC:1.4.1.2]	5.62e-50				tr|B7FWY4|B7FWY4_PHATC	2.4e-49	tr|B7FWY4|B7FWY4_PHATC Predicted protein OS=Phaeodactylum tricornutum (strain CCAP 1055/1) OX=556484 GN=PHATRDRAFT_45239 PE=4 SV=1	NA	NA	NA	NA	Chaetoceros-affinis-CCMP159-20131123|108241_1	5.7e-59	Chaetoceros-affinis-CCMP159-20131123|108241_1 tawRPXOohTJTtgVISy1+L1YfSDg Chaetoceros affinis CCMP159
TRINITY_DN14257_c0_g1_i1	black	0.917073	1.80115e-13	0.509997	0.00832406	NA	NA	NA	NA	NA	NA	NA	NA	NA	NA	NA	NA	NA	NA	NA	NA	NA	NA	NA	NA	NA
TRINITY_DN10548_c0_g1_i1	black	0.594912	0.000312289	0.535041	0.00568197	tps:THAPSDRAFT_26136	7.85e-79	probable RabGDI	tps:THAPSDRAFT_26136	K17255	GDI1_2	Rab GDP dissociation inhibitor	7.85e-79				tr|B8BVN8|B8BVN8_THAPS	3.35e-78	tr|B8BVN8|B8BVN8_THAPS Rab GDP dissociation inhibitor OS=Thalassiosira pseudonana OX=35128 GN=THAPSDRAFT_26136 PE=3 SV=1	GDI	PF00996.17	1.7e-55	GDP dissociation inhibitor	Chaetoceros-affinis-CCMP159-20131123|6982_1	5.28e-85	Chaetoceros-affinis-CCMP159-20131123|6982_1 MFdNtHR3CtHCnHL1PBGSU6jWwYs Chaetoceros affinis CCMP159
TRINITY_DN14288_c0_g1_i1	purple	0.67348	2.63581e-05	0.547204	0.0431526	NA	NA	NA	NA	NA	NA	NA	NA	NA	NA	NA	tr|C5K495|C5K495_PERM5	1.26e-06	tr|C5K495|C5K495_PERM5 Protein PNS1, putative OS=Perkinsus marinus (strain ATCC 50983 / TXsc) OX=423536 GN=Pmar_PMAR015652 PE=3 SV=1	NA	NA	NA	NA	MMETSP0015_2-20120614|4432_1	5.11e-37	MMETSP0015_2-20120614|4432_1 O+ieZ+7AzjVoX8n81EnIgcuuSAw Odontella aurita
TRINITY_DN13010_c0_g1_i1	yellow	0.620674	0.000121888	0.548699	0.0033084	tps:THAPSDRAFT_2386	5.84e-118	predicted protein	smin:v1.2.034154.t1	K01915	glnA, GLUL	glutamine synthetase [EC:6.3.1.2]	1.61e-66				tr|A0A1Z5K526|A0A1Z5K526_FISSO	2.59e-119	tr|A0A1Z5K526|A0A1Z5K526_FISSO Uncharacterized protein OS=Fistulifera solaris OX=1519565 GN=FisN_1Lh100 PE=4 SV=1	NA	NA	NA	NA	Chaetoceros-affinis-CCMP159-20131123|4681_1	3.44e-143	Chaetoceros-affinis-CCMP159-20131123|4681_1 /Jsoosv2YlAzfj0/0sR5IUs0ceQ Chaetoceros affinis CCMP159
TRINITY_DN14937_c0_g1_i1	brown	0.582991	0.000587921	0.558789	0.00811218	ehx:EMIHUDRAFT_69905	6.91e-42	hypothetical protein	NA	NA	NA	NA	NA	NA	NA	NA	tr|R1FWB4|R1FWB4_EMIHU	2.95e-41	tr|R1FWB4|R1FWB4_EMIHU Uncharacterized protein (Fragment) OS=Emiliania huxleyi OX=2903 GN=EMIHUDRAFT_69905 PE=4 SV=1	CHAT	PF12770.6	5.3e-38	CHAT domain	MMETSP1429-20130617|23788_1	4.63e-76	MMETSP1429-20130617|23788_1 n/wapvWksyhN7rAz3ur2xZOguuc Chaetoceros, Strain UNC1202
TRINITY_DN25882_c0_g1_i1	yellow	0.640872	6.4592e-05	0.477798	0.0110723	tps:THAPSDRAFT_42326	3.5e-49	hypothetical protein	gtt:GUITHDRAFT_157482	K12447	USP	UDP-sugar pyrophosphorylase [EC:2.7.7.64]	3.12e-22	M00014	Glucuronate pathway (uronate pathway)	Pathway module; Carbohydrate and lipid metabolism; Other carbohydrate metabolism	tr|B8CC52|B8CC52_THAPS	1.5e-48	tr|B8CC52|B8CC52_THAPS Uncharacterized protein OS=Thalassiosira pseudonana OX=35128 GN=THAPSDRAFT_42326 PE=4 SV=1	NA	NA	NA	NA	Chaetoceros-affinis-CCMP159-20131123|996_1	4.05e-57	Chaetoceros-affinis-CCMP159-20131123|996_1 QVI4DBEh+HzSiyUdMGBH1I5bHqo Chaetoceros affinis CCMP159
TRINITY_DN12341_c0_g1_i1	yellow	0.644912	5.69599e-05	0.393145	0.0394252	pti:PHATRDRAFT_12663	1.16e-79	GLXI; lactyolglutathione lyase	pti:PHATRDRAFT_12663	K01759	GLO1, gloA	lactoylglutathione lyase [EC:4.4.1.5]	1.16e-79				tr|A0A1Z5K936|A0A1Z5K936_FISSO	6.38e-81	tr|A0A1Z5K936|A0A1Z5K936_FISSO Lactoylglutathione lyase OS=Fistulifera solaris OX=1519565 GN=FisN_17Hh012 PE=3 SV=1	Glyoxalase	PF00903.24	2e-21	Glyoxalase/Bleomycin resistance protein/Dioxygenase superfamily	MMETSP1336-20130426|10733_1	2.42e-107	MMETSP1336-20130426|10733_1 5/hxW3ajtWQD1xtusfO1vvhjRKc Chaetoceros neogracile
TRINITY_DN14636_c0_g1_i1	brown	0.88226	3.1667e-11	0.522462	0.0116429	fcy:FRACYDRAFT_180727	8.11e-169	gamma hydroxybutyrate dehydrogenase-like protein	fcy:FRACYDRAFT_180727	K18121	GLYR	glyoxylate/succinic semialdehyde reductase [EC:1.1.1.79 1.1.1.-]	8.11e-169				tr|A0A1E7FSZ1|A0A1E7FSZ1_9STRA	3.46e-168	tr|A0A1E7FSZ1|A0A1E7FSZ1_9STRA Gamma hydroxybutyrate dehydrogenase-like protein OS=Fragilariopsis cylindrus CCMP1102 OX=635003 GN=FRACYDRAFT_180727 PE=4 SV=1	F420_oxidored	PF03807.16	3e-06	NADP oxidoreductase coenzyme F420-dependent	Chaetoceros-affinis-CCMP159-20131123|12443_1	0	Chaetoceros-affinis-CCMP159-20131123|12443_1 1UdYB9IWhIMfvyZ39rvorncT9EI Chaetoceros affinis CCMP159
TRINITY_DN14937_c0_g3_i1	brown	0.553489	0.00126251	0.509393	0.0131998	gtt:GUITHDRAFT_143711	2.23e-41	hypothetical protein	NA	NA	NA	NA	NA	NA	NA	NA	tr|A0A1H1SV29|A0A1H1SV29_9FLAO	4.05e-42	tr|A0A1H1SV29|A0A1H1SV29_9FLAO Uncharacterized conserved protein YbjT, contains NAD(P)-binding and DUF2867 domains OS=Gramella sp. MAR_2010_147 OX=1250205 GN=SAMN04488553_2438 PE=4 SV=1	NmrA	PF05368.12	3.2e-16	NmrA-like family	Thalassionema-nitzschioides-L26_B-20140214|29760_1	5.92e-85	Thalassionema-nitzschioides-L26_B-20140214|29760_1 BOw4lXBCqLYKo3UBusqscGjaoEo Thalassionema nitzschioides
TRINITY_DN14941_c1_g1_i1	brown	0.666253	4.11939e-05	0.499553	0.0142713	eiv:EIN_369730	3.44e-08	hypothetical protein	NA	NA	NA	NA	NA	NA	NA	NA	tr|A0A096BXM5|A0A096BXM5_9BACT	9.58e-08	tr|A0A096BXM5|A0A096BXM5_9BACT Cell surface protein (Fragment) OS=Prevotella denticola DNF00960 OX=1401077 GN=HMPREF2139_12680 PE=4 SV=1	LRR_5	PF13306.5	3e-11	Leucine rich repeats (6	MMETSP1063-20121207|20980_1	1.69e-08	MMETSP1063-20121207|20980_1 vaAUzPNTqxh4UyMU/cPB8qsvrB0 Ditylum brightwellii Strain Pop2 (SS10)
TRINITY_DN14943_c1_g3_i7	yellow	0.587778	0.000329868	0.625964	0.000839471	ehx:EMIHUDRAFT_255173	6.26e-16	hypothetical protein	NA	NA	NA	NA	NA	NA	NA	NA	tr|K0RQX3|K0RQX3_THAOC	2.94e-21	tr|K0RQX3|K0RQX3_THAOC Uncharacterized protein OS=Thalassiosira oceanica OX=159749 GN=THAOC_29604 PE=4 SV=1	DUF285	PF03382.13	7.4e-21	Mycoplasma protein of unknown	Ochromonas-sp-CCMP1393-20130920|8718_1	7.5e-20	Ochromonas-sp-CCMP1393-20130920|8718_1 GVGObWZCxtXo6q4xsDb17U+5F0Y Ochromonas sp CCMP1393
TRINITY_DN14955_c0_g1_i2	brown	0.739915	1.62624e-06	0.410432	0.0418374	pti:PHATRDRAFT_55090	2.48e-95	hypothetical protein	NA	NA	NA	NA	NA	NA	NA	NA	tr|B7T1F5|B7T1F5_PHATR	1.06e-94	tr|B7T1F5|B7T1F5_PHATR SIT2-1 OS=Phaeodactylum tricornutum OX=2850 GN=SIT2-1 PE=4 SV=1	Silic_transp	PF03842.12	3.1e-74	Silicon transporter	MMETSP0789-20121207|17394_1	1.89e-101	MMETSP0789-20121207|17394_1 dSBA+dGFwGIOaHvR9kaQq4CmW38 Rhizosolenia setigera, Strain CCMP 1694
TRINITY_DN12372_c0_g1_i1	black	0.828477	4.81729e-09	0.58145	0.0025208	tps:THAPSDRAFT_36183	1.13e-42	GPA; heterotrimeric G protein alpha subunit	psoj:PHYSODRAFT_322123	K04534	GNAO, G-ALPHA-O	guanine nucleotide-binding protein G(o) subunit alpha	1.27e-27				tr|B8C8C6|B8C8C6_THAPS	4.84e-42	tr|B8C8C6|B8C8C6_THAPS Heterotrimeric G protein alpha subunit 1 OS=Thalassiosira pseudonana OX=35128 GN=GPA1 PE=4 SV=1	G-alpha	PF00503.19	2e-18	G-protein alpha subunit	MMETSP1447-20131203|66854_1	4.52e-50	MMETSP1447-20131203|66854_1 3fFKmucAiZwVE3aFgpH0DyJZXMw Chaetoceros dichaeta, Strain CCMP1751
TRINITY_DN14622_c0_g1_i1	brown	0.799566	5.22044e-08	0.529838	0.0113721	fcy:FRACYDRAFT_209641	0	GGCS; gamma glutamylcysteine synthetase	fcy:FRACYDRAFT_209641	K11204	GCLC	glutamate--cysteine ligase catalytic subunit [EC:6.3.2.2]	0	M00118	Glutathione biosynthesis, glutamate => glutathione	Pathway module; Nucleotide and amino acid metabolism; Cofactor and vitamin biosynthesis	tr|K0RUT7|K0RUT7_THAOC	0	tr|K0RUT7|K0RUT7_THAOC Uncharacterized protein OS=Thalassiosira oceanica OX=159749 GN=THAOC_23355 PE=4 SV=1	GCS	PF03074.15	2.1e-158	Glutamate-cysteine ligase	Chaetoceros-neogracile-CCMP1317-20140214|14655_1	0	Chaetoceros-neogracile-CCMP1317-20140214|14655_1 EoriptccDgrTyngH2DkzYdb7r6A Chaetoceros neogracile, Strain CCMP1317
TRINITY_DN14955_c0_g1_i5	yellow	0.811322	1.67245e-08	0.401966	0.0351229	pti:PHATRDRAFT_55090	1.02e-47	hypothetical protein	NA	NA	NA	NA	NA	NA	NA	NA	tr|B7T1F5|B7T1F5_PHATR	4.36e-47	tr|B7T1F5|B7T1F5_PHATR SIT2-1 OS=Phaeodactylum tricornutum OX=2850 GN=SIT2-1 PE=4 SV=1	Silic_transp	PF03842.12	9.2e-36	Silicon transporter	Chaetoceros-curvisetus-20131202|5314_1	1.47e-58	Chaetoceros-curvisetus-20131202|5314_1 6cBoLrNq0TCJKQixG/SuHkyFijI Chaetoceros curvisetus
TRINITY_DN13893_c0_g1_i2	yellow	0.746792	8.20593e-07	0.6162	0.000987747	tps:THAPSDRAFT_36183	3.63e-63	GPA; heterotrimeric G protein alpha subunit	psoj:PHYSODRAFT_322123	K04534	GNAO, G-ALPHA-O	guanine nucleotide-binding protein G(o) subunit alpha	1.9e-49				tr|B8C8C6|B8C8C6_THAPS	1.55e-62	tr|B8C8C6|B8C8C6_THAPS Heterotrimeric G protein alpha subunit 1 OS=Thalassiosira pseudonana OX=35128 GN=GPA1 PE=4 SV=1	G-alpha	PF00503.19	5.5e-30	G-protein alpha subunit	Ditylum-brightwellii-GSO105-20130911|75404_1	3.88e-76	Ditylum-brightwellii-GSO105-20130911|75404_1 PugteeHOcPXQRHfip7L+yWZ6l8w Ditylum brightwellii GSO105
TRINITY_DN14955_c0_g3_i2	yellow	0.777326	1.54142e-07	0.455405	0.0155658	pti:PHATRDRAFT_55090	0	hypothetical protein	NA	NA	NA	NA	NA	NA	NA	NA	tr|B7T1F5|B7T1F5_PHATR	0	tr|B7T1F5|B7T1F5_PHATR SIT2-1 OS=Phaeodactylum tricornutum OX=2850 GN=SIT2-1 PE=4 SV=1	Silic_transp	PF03842.12	6.8e-153	Silicon transporter	Phatr55090-23Phatr2	0	Phatr55090-23Phatr2 j0uWTTCkfMCcFORrVNau+z7EiCE Phaeodactylum tricornutum
TRINITY_DN13292_c0_g1_i1	brown	0.76388	4.52927e-07	0.53717	0.01098	tps:THAPSDRAFT_37124	0	predicted protein	tps:THAPSDRAFT_37124	K04536	GNB1	guanine nucleotide-binding protein G(I)/G(S)/G(T) subunit beta-1	0				tr|B8CBT0|B8CBT0_THAPS	0	tr|B8CBT0|B8CBT0_THAPS Uncharacterized protein (Fragment) OS=Thalassiosira pseudonana OX=35128 GN=THAPSDRAFT_37124 PE=4 SV=1	ANAPC4_WD40	PF12894.6	2.6e-09	Anaphase-promoting complex subunit 4	Chaetoceros-affinis-CCMP159-20131123|7126_1	0	Chaetoceros-affinis-CCMP159-20131123|7126_1 znOKnunOWqg8IJumkzCicxaoaD0 Chaetoceros affinis CCMP159
TRINITY_DN14415_c0_g1_i2	yellow	0.923445	8.75041e-14	0.430604	0.02313	NA	NA	NA	NA	NA	NA	NA	NA	NA	NA	NA	NA	NA	NA	NA	NA	NA	NA	NA	NA	NA
TRINITY_DN14422_c0_g1_i1	brown	0.529601	0.00215813	0.406728	0.043204	NA	NA	NA	NA	NA	NA	NA	NA	NA	NA	NA	NA	NA	NA	NA	NA	NA	NA	NA	NA	NA
TRINITY_DN14970_c0_g1_i20	brown	0.59113	0.000469633	0.590983	0.00542759	ehx:EMIHUDRAFT_248276	7.66e-12	hypothetical protein	NA	NA	NA	NA	NA	NA	NA	NA	tr|R1DPG9|R1DPG9_EMIHU	3.27e-11	tr|R1DPG9|R1DPG9_EMIHU Uncharacterized protein OS=Emiliania huxleyi OX=2903 GN=EMIHUDRAFT_248276 PE=4 SV=1	DUF285	PF03382.13	4.9e-09	Mycoplasma protein of unknown	Chaetoceros-debilis-MM31A_1-20140214|9100_1	5.22e-16	Chaetoceros-debilis-MM31A_1-20140214|9100_1 NueZNVeBzZ0riXdaDVtZlCB9CoA Chaetoceros debilis, Strain MM31A-1
TRINITY_DN14427_c0_g2_i2	black	0.731216	1.94346e-06	0.514463	0.00776112	NA	NA	NA	NA	NA	NA	NA	NA	NA	NA	NA	NA	NA	NA	NA	NA	NA	NA	NA	NA	NA
TRINITY_DN15061_c0_g1_i1	brown	0.610325	0.0002662	0.507245	0.0132835	psoj:PHYSODRAFT_487294	1.19e-16	hypothetical protein	NA	NA	NA	NA	NA	NA	NA	NA	tr|A0A2D4BG85|A0A2D4BG85_PYTIN	1.5e-19	tr|A0A2D4BG85|A0A2D4BG85_PYTIN Uncharacterized protein (Fragment) OS=Pythium insidiosum OX=114742 GN=PINS_001274 PE=4 SV=1	Mg_trans_NIPA	PF05653.13	1.3e-11	Magnesium transporter NIPA	Chaetoceros-affinis-CCMP159-20131123|11768_1	1.54e-38	Chaetoceros-affinis-CCMP159-20131123|11768_1 thxfGH0cLZmWw/ggPFfd3CKJHV8 Chaetoceros affinis CCMP159
TRINITY_DN15164_c0_g1_i1	yellow	0.863416	2.10205e-10	0.6249	0.000844365	ehx:EMIHUDRAFT_423866	6.94e-10	hypothetical protein	NA	NA	NA	NA	NA	NA	NA	NA	tr|R1EXZ8|R1EXZ8_EMIHU	2.96e-09	tr|R1EXZ8|R1EXZ8_EMIHU Uncharacterized protein OS=Emiliania huxleyi OX=2903 GN=EMIHUDRAFT_423866 PE=4 SV=1	NA	NA	NA	NA	Chaetoceros-affinis-CCMP159-20131123|9097_1	3.79e-49	Chaetoceros-affinis-CCMP159-20131123|9097_1 jsuBP1b1HPBfEo/GPpNT6PQY+OY Chaetoceros affinis CCMP159
TRINITY_DN14449_c0_g5_i4	yellow	0.777214	1.54625e-07	0.380792	0.0458814	NA	NA	NA	NA	NA	NA	NA	NA	NA	NA	NA	NA	NA	NA	NA	NA	NA	NA	NA	NA	NA
TRINITY_DN17287_c0_g1_i1	brown	0.772743	2.70906e-07	0.394397	0.0496667	pti:PHATRDRAFT_13005	8.68e-67	glutathione peroxidase	pti:PHATRDRAFT_13005	K00432	gpx	glutathione peroxidase [EC:1.11.1.9]	8.68e-67				tr|K0RT55|K0RT55_THAOC	1.12e-71	tr|K0RT55|K0RT55_THAOC Glutathione peroxidase OS=Thalassiosira oceanica OX=159749 GN=THAOC_22972 PE=3 SV=1	AhpC-TSA	PF00578.20	2.1e-06	AhpC/TSA family	Chaetoceros-neogracile-CCMP1317-20140214|13164_1	9.08e-115	Chaetoceros-neogracile-CCMP1317-20140214|13164_1 s4E9GBTkmFrUBHUvVzwN6ZATAow Chaetoceros neogracile, Strain CCMP1317
TRINITY_DN1532_c0_g1_i1	brown	0.92364	6.94504e-14	0.495371	0.0150309	fcy:FRACYDRAFT_278091	1.25e-07	hypothetical protein	NA	NA	NA	NA	NA	NA	NA	NA	tr|A0A1E7ELL9|A0A1E7ELL9_9STRA	5.35e-07	tr|A0A1E7ELL9|A0A1E7ELL9_9STRA Uncharacterized protein OS=Fragilariopsis cylindrus CCMP1102 OX=635003 GN=FRACYDRAFT_278091 PE=4 SV=1	NA	NA	NA	NA	Chaetoceros-affinis-CCMP159-20131123|1603_1	8.97e-26	Chaetoceros-affinis-CCMP159-20131123|1603_1 4YxLEWFM6A8Z2cbCnHBux7H13z4 Chaetoceros affinis CCMP159
TRINITY_DN14110_c0_g1_i2	brown	0.800621	4.89379e-08	0.467402	0.0201761	tps:THAPSDRAFT_21748	0	ALDO; fructose-bisphosphate aldolase	tps:THAPSDRAFT_21748	K01624	FBA, fbaA	fructose-bisphosphate aldolase, class II [EC:4.1.2.13]	0	M00001; M00003; M00165; M00167; M00344; M00345	Glycolysis (Embden-Meyerhof pathway), glucose => pyruvate; Gluconeogenesis, oxaloacetate => fructose-6P; Reductive pentose phosphate cycle (Calvin cycle); Reductive pentose phosphate cycle, glyceraldehyde-3P => ribulose-5P; Formaldehyde assimilation, xylulose monophosphate pathway; Formaldehyde assimilation, ribulose monophosphate pathway	Pathway module; Carbohydrate and lipid metabolism; Central carbohydrate metabolism ::: Pathway module; Carbohydrate and lipid metabolism; Central carbohydrate metabolism ::: Pathway module; Energy metabolism; Carbon fixation ::: Pathway module; Energy metabolism; Carbon fixation ::: Pathway module; Energy metabolism; Methane metabolism ::: Pathway module; Energy metabolism; Methane metabolism	tr|B8BXS1|B8BXS1_THAPS	0	tr|B8BXS1|B8BXS1_THAPS Fructose-bisphosphate aldolase OS=Thalassiosira pseudonana OX=35128 GN=ALDO2 PE=4 SV=1	F_bP_aldolase	PF01116.19	5.9e-87	Fructose-bisphosphate aldolase class-II	Chaetoceros-affinis-CCMP159-20131123|13385_1	0	Chaetoceros-affinis-CCMP159-20131123|13385_1 aoZAc3WjeVJFF6jHDxzi29+qLdU Chaetoceros affinis CCMP159
TRINITY_DN15588_c0_g1_i1	black	0.624227	0.000128058	0.493772	0.01034	pti:PHATRDRAFT_49639	9.98e-78	hypothetical protein	NA	NA	NA	NA	NA	NA	NA	NA	tr|K0R0M1|K0R0M1_THAOC	3.33e-83	tr|K0R0M1|K0R0M1_THAOC Uncharacterized protein OS=Thalassiosira oceanica OX=159749 GN=THAOC_35625 PE=4 SV=1	NA	NA	NA	NA	Chaetoceros-neogracile-CCMP1317-20140214|87870_1	9.15e-88	Chaetoceros-neogracile-CCMP1317-20140214|87870_1 Cv4uMVAjDoTDXpW4bE4VUXS4hj4 Chaetoceros neogracile, Strain CCMP1317
TRINITY_DN6416_c0_g1_i1	black	0.741809	1.16909e-06	0.678058	0.0009253	pti:PHATRDRAFT_48855	9.46e-19	hypothetical protein	pti:PHATRDRAFT_48855	K06947	GRC3, NOL9	polynucleotide 5'-hydroxyl-kinase GRC3/NOL9 [EC:2.7.1.-]	9.46e-19				tr|B7G8L5|B7G8L5_PHATC	4.04e-18	tr|B7G8L5|B7G8L5_PHATC Predicted protein (Fragment) OS=Phaeodactylum tricornutum (strain CCAP 1055/1) OX=556484 GN=PHATRDRAFT_48855 PE=4 SV=1	CLP1_P	PF16575.4	5.5e-18	mRNA cleavage and polyadenylation	Chaetoceros-neogracile-CCMP1317-20140214|16345_1	3.46e-36	Chaetoceros-neogracile-CCMP1317-20140214|16345_1 Q0+qK0bwciBYSMxbTbAfTH8K9ac Chaetoceros neogracile, Strain CCMP1317
TRINITY_DN13965_c0_g1_i3	yellow	0.580278	0.00040809	0.428197	0.0239391	fcy:FRACYDRAFT_192656	3.96e-35	glutaredoxin	fcy:FRACYDRAFT_192656	K03676	grxC, GLRX, GLRX2	glutaredoxin 3	3.96e-35				tr|A0A1E7EZY1|A0A1E7EZY1_9STRA	1.69e-34	tr|A0A1E7EZY1|A0A1E7EZY1_9STRA Glutaredoxin OS=Fragilariopsis cylindrus CCMP1102 OX=635003 GN=FRACYDRAFT_192656 PE=4 SV=1	Glutaredoxin	PF00462.23	9.1e-16	Glutaredoxin	MMETSP0009_2-20130614|25020_1	5.39e-36	MMETSP0009_2-20130614|25020_1 bJUFSTPQPnzeqYdAUz3bzaDkwjw Grammatophora oceanica, Strain CCMP 410
TRINITY_DN12542_c0_g2_i1	yellow	0.743937	9.37882e-07	0.380634	0.0458814	pti:PHATRDRAFT_44318	1.98e-24	n-terminal histone linker H	pti:PHATRDRAFT_44318	K11275	H1_5	histone H1/5	1.98e-24				tr|B7FTP2|B7FTP2_PHATC	8.46e-24	tr|B7FTP2|B7FTP2_PHATC N-terminal histone linker H1 OS=Phaeodactylum tricornutum (strain CCAP 1055/1) OX=556484 GN=PHATRDRAFT_44318 PE=3 SV=1	Linker_histone	PF00538.18	3.1e-14	linker histone H1 and	MMETSP1429-20130617|1148_1	1.58e-32	MMETSP1429-20130617|1148_1 HCkgXJDRRgy+t0sa7r3DBIWVePI Chaetoceros, Strain UNC1202
TRINITY_DN12546_c0_g1_i1	yellow	0.947929	4.74599e-16	0.522026	0.00541389	tps:THAPSDRAFT_9992	8.77e-19	predicted protein	tps:THAPSDRAFT_9992	K11275	H1_5	histone H1/5	8.77e-19				tr|K0S5X5|K0S5X5_THAOC	1.41e-24	tr|K0S5X5|K0S5X5_THAOC Uncharacterized protein (Fragment) OS=Thalassiosira oceanica OX=159749 GN=THAOC_23848 PE=3 SV=1	Linker_histone	PF00538.18	5.2e-13	linker histone H1 and	Chaetoceros-neogracile-CCMP1317-20140214|114985_1	2.26e-33	Chaetoceros-neogracile-CCMP1317-20140214|114985_1 qvlLRA4NV5wuiyFGksFIeGAxnUU Chaetoceros neogracile, Strain CCMP1317
TRINITY_DN13299_c0_g1_i1	yellow	0.931863	1.62974e-14	0.522725	0.00534364	pti:PHATRDRAFT_44318	3.7e-21	n-terminal histone linker H	pti:PHATRDRAFT_44318	K11275	H1_5	histone H1/5	3.7e-21				tr|B7FTP2|B7FTP2_PHATC	1.58e-20	tr|B7FTP2|B7FTP2_PHATC N-terminal histone linker H1 OS=Phaeodactylum tricornutum (strain CCAP 1055/1) OX=556484 GN=PHATRDRAFT_44318 PE=3 SV=1	Linker_histone	PF00538.18	3.7e-13	linker histone H1 and	Chaetoceros-affinis-CCMP159-20131123|5837_1	2.72e-30	Chaetoceros-affinis-CCMP159-20131123|5837_1 +fKHLtv2zSa6/bhxD9ivHqQKnGo Chaetoceros affinis CCMP159
TRINITY_DN14518_c0_g1_i1	yellow	0.918842	1.71595e-13	0.498275	0.00781939	fcy:FRACYDRAFT_179259	4.85e-73	histone-fold-containing protein	fcy:FRACYDRAFT_179259	K11251	H2A	histone H2A	4.85e-73				tr|A0A1E7FVG8|A0A1E7FVG8_9STRA	2.07e-72	tr|A0A1E7FVG8|A0A1E7FVG8_9STRA Histone H2A (Fragment) OS=Fragilariopsis cylindrus CCMP1102 OX=635003 GN=FRACYDRAFT_179259 PE=3 SV=1	Histone_H2A_C	PF16211.4	1.1e-20	C-terminus of histone H2A	Chaetoceros-neogracile-CCMP1317-20140214|114264_1	3.19e-81	Chaetoceros-neogracile-CCMP1317-20140214|114264_1 g+ibihUcmxImHKJZtOKE1YnSbTI Chaetoceros neogracile, Strain CCMP1317
TRINITY_DN14518_c0_g1_i4	yellow	0.883105	2.52452e-11	0.389816	0.0408342	fcy:FRACYDRAFT_179259	4.85e-73	histone-fold-containing protein	fcy:FRACYDRAFT_179259	K11251	H2A	histone H2A	4.85e-73				tr|A0A1E7FVG8|A0A1E7FVG8_9STRA	2.07e-72	tr|A0A1E7FVG8|A0A1E7FVG8_9STRA Histone H2A (Fragment) OS=Fragilariopsis cylindrus CCMP1102 OX=635003 GN=FRACYDRAFT_179259 PE=3 SV=1	Histone_H2A_C	PF16211.4	1.1e-20	C-terminus of histone H2A	Chaetoceros-neogracile-CCMP1317-20140214|114264_1	3.19e-81	Chaetoceros-neogracile-CCMP1317-20140214|114264_1 g+ibihUcmxImHKJZtOKE1YnSbTI Chaetoceros neogracile, Strain CCMP1317
TRINITY_DN15810_c0_g1_i1	black	0.650159	5.33995e-05	0.638506	0.00101113	pti:PHATRDRAFT_34584	3.44e-36	hypothetical protein	NA	NA	NA	NA	NA	NA	NA	NA	tr|B7FV91|B7FV91_PHATC	1.47e-35	tr|B7FV91|B7FV91_PHATC Predicted protein OS=Phaeodactylum tricornutum (strain CCAP 1055/1) OX=556484 GN=PHATRDRAFT_34584 PE=4 SV=1	NA	NA	NA	NA	Chaetoceros-affinis-CCMP159-20131123|40532_1	2.71e-86	Chaetoceros-affinis-CCMP159-20131123|40532_1 ZTHPlaFziLxS6BPrfa4v5Qk2v08 Chaetoceros affinis CCMP159
TRINITY_DN1641_c0_g1_i1	brown	0.405952	0.0216968	0.48394	0.0166615	pti:PHATRDRAFT_48422	1.73e-27	hypothetical protein	NA	NA	NA	NA	NA	NA	NA	NA	tr|B7G729|B7G729_PHATC	7.4e-27	tr|B7G729|B7G729_PHATC Predicted protein OS=Phaeodactylum tricornutum (strain CCAP 1055/1) OX=556484 GN=PHATRDRAFT_48422 PE=4 SV=1	NA	NA	NA	NA	Chaetoceros-neogracile-CCMP1317-20140214|114427_1	1.37e-82	Chaetoceros-neogracile-CCMP1317-20140214|114427_1 uZzvLqoYDL2Bqyl+XL/CMKOJDog Chaetoceros neogracile, Strain CCMP1317
TRINITY_DN14935_c2_g1_i14	yellow	0.458362	0.0071325	0.542192	0.00365599	pti:PHATRDRAFT_26201	2.15e-161	PGAM_; hypothetical protein	pti:PHATRDRAFT_26201	K01834	PGAM, gpmA	2,3-bisphosphoglycerate-dependent phosphoglycerate mutase [EC:5.4.2.11]	2.15e-161	M00001; M00002; M00003	Glycolysis (Embden-Meyerhof pathway), glucose => pyruvate; Glycolysis, core module involving three-carbon compounds; Gluconeogenesis, oxaloacetate => fructose-6P	Pathway module; Carbohydrate and lipid metabolism; Central carbohydrate metabolism ::: Pathway module; Carbohydrate and lipid metabolism; Central carbohydrate metabolism ::: Pathway module; Carbohydrate and lipid metabolism; Central carbohydrate metabolism	tr|B7FUH8|B7FUH8_PHATC	9.17e-161	tr|B7FUH8|B7FUH8_PHATC Predicted protein OS=Phaeodactylum tricornutum (strain CCAP 1055/1) OX=556484 GN=PGAM_5 PE=3 SV=1	His_Phos_1	PF00300.21	9.3e-33	Histidine phosphatase superfamily (branch	Chaetoceros-neogracile-CCMP1317-20140214|114299_1	0	Chaetoceros-neogracile-CCMP1317-20140214|114299_1 jJ++fdCvxwyjelp5mO6MDFjogIw Chaetoceros neogracile, Strain CCMP1317
TRINITY_DN11310_c0_g1_i1	brown	0.907879	9.76781e-13	0.444945	0.0272762	pti:PHATRDRAFT_29157	0	hypothetical protein	pti:PHATRDRAFT_29157	K00927	PGK, pgk	phosphoglycerate kinase [EC:2.7.2.3]	0	M00001; M00002; M00003; M00165; M00166; M00308; M00552	Glycolysis (Embden-Meyerhof pathway), glucose => pyruvate; Glycolysis, core module involving three-carbon compounds; Gluconeogenesis, oxaloacetate => fructose-6P; Reductive pentose phosphate cycle (Calvin cycle); Reductive pentose phosphate cycle, ribulose-5P => glyceraldehyde-3P; Semi-phosphorylative Entner-Doudoroff pathway, gluconate => glycerate-3P; D-galactonate degradation, De Ley-Doudoroff pathway, D-galactonate => glycerate-3P	Pathway module; Carbohydrate and lipid metabolism; Central carbohydrate metabolism ::: Pathway module; Carbohydrate and lipid metabolism; Central carbohydrate metabolism ::: Pathway module; Carbohydrate and lipid metabolism; Central carbohydrate metabolism ::: Pathway module; Energy metabolism; Carbon fixation ::: Pathway module; Energy metabolism; Carbon fixation ::: Pathway module; Carbohydrate and lipid metabolism; Central carbohydrate metabolism ::: Pathway module; Carbohydrate and lipid metabolism; Other carbohydrate metabolism	tr|Q9M7P7|Q9M7P7_PHATR	0	tr|Q9M7P7|Q9M7P7_PHATR Phosphoglycerate kinase OS=Phaeodactylum tricornutum OX=2850 GN=PGK1 PE=3 SV=1	PGK	PF00162.18	2.8e-154	Phosphoglycerate kinase	MMETSP0580-20130426|40683_1	0	MMETSP0580-20130426|40683_1 tbdZMscaMZvAFydXW/ZII/FN11I Dactyliosolen fragilissimus
TRINITY_DN17553_c0_g1_i1	brown	0.816903	1.4839e-08	0.532751	0.011305	fcy:FRACYDRAFT_241893	1.09e-52	hypothetical protein	NA	NA	NA	NA	NA	NA	NA	NA	tr|A0A1E7F6S1|A0A1E7F6S1_9STRA	4.64e-52	tr|A0A1E7F6S1|A0A1E7F6S1_9STRA Uncharacterized protein OS=Fragilariopsis cylindrus CCMP1102 OX=635003 GN=FRACYDRAFT_241893 PE=4 SV=1	NA	NA	NA	NA	Ditylum-brightwellii-GSO103-20131123|20681_1	5.48e-64	Ditylum-brightwellii-GSO103-20131123|20681_1 X7yDF2oIk0NSWLzlHAWlPNXBXyQ Ditylum brightwellii GSO103
TRINITY_DN18342_c0_g1_i1	brown	0.596839	0.000400018	0.426999	0.0341858	fcy:FRACYDRAFT_267579	2.48e-14	hypothetical protein	NA	NA	NA	NA	NA	NA	NA	NA	tr|A0A1E7FZZ1|A0A1E7FZZ1_9STRA	1.06e-13	tr|A0A1E7FZZ1|A0A1E7FZZ1_9STRA Uncharacterized protein OS=Fragilariopsis cylindrus CCMP1102 OX=635003 GN=FRACYDRAFT_267579 PE=4 SV=1	NA	NA	NA	NA	Chaetoceros-affinis-CCMP159-20131123|8591_1	1.66e-18	Chaetoceros-affinis-CCMP159-20131123|8591_1 bK8FUiseBRFhjOeZrZ754kpQmD4 Chaetoceros affinis CCMP159
TRINITY_DN14518_c0_g2_i1	yellow	0.937148	5.50204e-15	0.456699	0.0153299	fcy:FRACYDRAFT_179259	7.84e-74	histone-fold-containing protein	fcy:FRACYDRAFT_179259	K11251	H2A	histone H2A	7.84e-74				tr|A0A1E7FVG8|A0A1E7FVG8_9STRA	3.34e-73	tr|A0A1E7FVG8|A0A1E7FVG8_9STRA Histone H2A (Fragment) OS=Fragilariopsis cylindrus CCMP1102 OX=635003 GN=FRACYDRAFT_179259 PE=3 SV=1	Histone_H2A_C	PF16211.4	1.1e-20	C-terminus of histone H2A	MMETSP0017_2-20120614|8845_1	1.22e-78	MMETSP0017_2-20120614|8845_1 c6ySjBTbg/LGqrWvMN5TspwPsbM Cylindrotheca closterium
TRINITY_DN2020_c0_g1_i1	brown	0.520471	0.00266456	0.401784	0.0456312	gtt:GUITHDRAFT_143711	4.39e-25	hypothetical protein	NA	NA	NA	NA	NA	NA	NA	NA	tr|A0A1F2TGG9|A0A1F2TGG9_9BACT	1.37e-26	tr|A0A1F2TGG9|A0A1F2TGG9_9BACT Nucleoside-diphosphate sugar epimerase OS=Acidobacteria bacterium RIFCSPLOWO2_12_FULL_66_21 OX=1797191 GN=A3G21_26770 PE=4 SV=1	NmrA	PF05368.12	8e-06	NmrA-like family	MMETSP1061-20121228|4785_1	6.73e-37	MMETSP1061-20121228|4785_1 7/U6mXLtlKkdJa27WjIc0kibqrU Pseudo-nitzschia pungens
TRINITY_DN14518_c0_g4_i1	yellow	0.839319	1.82019e-09	0.475914	0.0113537	spar:SPRG_10121	5.18e-70	histone HA.	spar:SPRG_10121	K11251	H2A	histone H2A	5.18e-70				tr|A0A1V9ZIB1|A0A1V9ZIB1_9STRA	8.6e-71	tr|A0A1V9ZIB1|A0A1V9ZIB1_9STRA Histone H2A OS=Achlya hypogyna OX=1202772 GN=ACHHYP_10073 PE=3 SV=1	Histone_H2A_C	PF16211.4	5.1e-21	C-terminus of histone H2A	contig_50204_442_802-ChaeIllumina	6.59e-77	contig_50204_442_802-ChaeIllumina UQ6Vh4bA78Uiu7EDHxVGY48b17c Chaetoceros, Strain UNC1202
TRINITY_DN14518_c0_g5_i1	yellow	0.939718	3.66584e-15	0.48227	0.010401	fcy:FRACYDRAFT_179259	1.17e-72	histone-fold-containing protein	fcy:FRACYDRAFT_179259	K11251	H2A	histone H2A	1.17e-72				tr|A0A1E7FVG8|A0A1E7FVG8_9STRA	4.97e-72	tr|A0A1E7FVG8|A0A1E7FVG8_9STRA Histone H2A (Fragment) OS=Fragilariopsis cylindrus CCMP1102 OX=635003 GN=FRACYDRAFT_179259 PE=3 SV=1	Histone_H2A_C	PF16211.4	1.1e-20	C-terminus of histone H2A	Chaetoceros-neogracile-CCMP1317-20140214|114264_1	8.19e-82	Chaetoceros-neogracile-CCMP1317-20140214|114264_1 g+ibihUcmxImHKJZtOKE1YnSbTI Chaetoceros neogracile, Strain CCMP1317
TRINITY_DN14564_c0_g1_i7	yellow	0.847632	9.20741e-10	0.623634	0.000851391	NA	NA	NA	NA	NA	NA	NA	NA	NA	NA	NA	NA	NA	NA	NA	NA	NA	NA	NA	NA	NA
TRINITY_DN4506_c0_g1_i1	yellow	0.858168	3.55766e-10	0.448919	0.017188	fcy:FRACYDRAFT_209104	7.76e-74	histone HA	fcy:FRACYDRAFT_209104	K11251	H2A	histone H2A	7.76e-74				tr|A0A1E7FBZ7|A0A1E7FBZ7_9STRA	3.31e-73	tr|A0A1E7FBZ7|A0A1E7FBZ7_9STRA Histone H2A OS=Fragilariopsis cylindrus CCMP1102 OX=635003 GN=FRACYDRAFT_209104 PE=3 SV=1	Histone	PF00125.23	1.9e-18	Core histone H2A/H2B/H3/H4	MMETSP1336-20130426|7080_1	4.17e-91	MMETSP1336-20130426|7080_1 pZUoRgYN8yL3wBXRj4Tz9xyfcNk Chaetoceros neogracile
TRINITY_DN2033_c0_g1_i1	yellow	0.616731	0.000137506	0.609926	0.00110513	fcy:FRACYDRAFT_239642	3.61e-10	hypothetical protein	NA	NA	NA	NA	NA	NA	NA	NA	tr|A0A1E7FFU5|A0A1E7FFU5_9STRA	1.54e-09	tr|A0A1E7FFU5|A0A1E7FFU5_9STRA Uncharacterized protein OS=Fragilariopsis cylindrus CCMP1102 OX=635003 GN=FRACYDRAFT_239642 PE=4 SV=1	NA	NA	NA	NA	Chaetoceros-neogracile-CCMP1317-20140214|1161_1	3.09e-22	Chaetoceros-neogracile-CCMP1317-20140214|1161_1 lKSbrlRLOzWQ/J6/lHYf8ao8Ji8 Chaetoceros neogracile, Strain CCMP1317
TRINITY_DN14776_c0_g2_i1	yellow	0.847937	9.06831e-10	0.519098	0.00561706	pti:PHATRDRAFT_11823	3.51e-70	HB-a; histone HB isoform a	pti:PHATRDRAFT_11823	K11252	H2B	histone H2B	3.51e-70				tr|B7FWR8|B7FWR8_PHATC	1.5e-69	tr|B7FWR8|B7FWR8_PHATC Histone H2B OS=Phaeodactylum tricornutum (strain CCAP 1055/1) OX=556484 GN=H2B-1b PE=3 SV=1	Histone	PF00125.23	4.8e-20	Core histone H2A/H2B/H3/H4	Chaetoceros-neogracile-CCMP1317-20140214|15190_1	1.47e-74	Chaetoceros-neogracile-CCMP1317-20140214|15190_1 CJ7PPnVJy9GpTVHF3yDBjjuXiBU Chaetoceros neogracile, Strain CCMP1317
TRINITY_DN14308_c0_g1_i1	yellow	0.627596	9.92313e-05	0.402246	0.0351082	tps:THAPS_586	2.57e-93	predicted protein	tps:THAPS_586	K11253	H3	histone H3	2.57e-93				tr|K0SC27|K0SC27_THAOC	1.1e-92	tr|K0SC27|K0SC27_THAOC Histone H3 OS=Thalassiosira oceanica OX=159749 GN=THAOC_16879 PE=3 SV=1	Histone	PF00125.23	3.8e-54	Core histone H2A/H2B/H3/H4	MMETSP1336-20130426|596_1	5.35e-94	MMETSP1336-20130426|596_1 vrTw1S54vE5Ec/JaV6VwerXUQMI Chaetoceros neogracile
TRINITY_DN14867_c0_g1_i2	yellow	0.720773	2.87518e-06	0.380413	0.0459541	tps:THAPS_35279	4.64e-65	H_; histone H	tps:THAPS_35279	K11254	H4	histone H4	4.64e-65				tr|K0T444|K0T444_THAOC	9.78e-65	tr|K0T444|K0T444_THAOC Histone H4 OS=Thalassiosira oceanica OX=159749 GN=THAOC_05990 PE=3 SV=1	CENP-T_C	PF15511.5	1.9e-08	Centromere kinetochore component CENP-T	Chaetoceros-neogracile-CCMP1317-20140214|12913_1	5.84e-66	Chaetoceros-neogracile-CCMP1317-20140214|12913_1 DsV426LF2CGUAHRJ0JSMQtKIORM Chaetoceros neogracile, Strain CCMP1317
TRINITY_DN14867_c0_g1_i3	yellow	0.901623	2.29676e-12	0.459277	0.0147682	tps:THAPS_35279	4.64e-65	H_; histone H	tps:THAPS_35279	K11254	H4	histone H4	4.64e-65				tr|K0T444|K0T444_THAOC	9.78e-65	tr|K0T444|K0T444_THAOC Histone H4 OS=Thalassiosira oceanica OX=159749 GN=THAOC_05990 PE=3 SV=1	CENP-T_C	PF15511.5	1.9e-08	Centromere kinetochore component CENP-T	Chaetoceros-neogracile-CCMP1317-20140214|12913_1	5.84e-66	Chaetoceros-neogracile-CCMP1317-20140214|12913_1 DsV426LF2CGUAHRJ0JSMQtKIORM Chaetoceros neogracile, Strain CCMP1317
TRINITY_DN21562_c0_g1_i1	black	0.757346	5.09131e-07	0.410672	0.0365951	pti:PHATRDRAFT_25974	2.6e-26	hypothetical protein	NA	NA	NA	NA	NA	NA	NA	NA	tr|B7FTI8|B7FTI8_PHATC	1.11e-25	tr|B7FTI8|B7FTI8_PHATC Predicted protein (Fragment) OS=Phaeodactylum tricornutum (strain CCAP 1055/1) OX=556484 GN=PHATRDRAFT_25974 PE=4 SV=1	NA	NA	NA	NA	Chaetoceros-affinis-CCMP159-20131123|4858_1	1.02e-49	Chaetoceros-affinis-CCMP159-20131123|4858_1 ICT0LMUf5x/XRhuVK5XbJKgv8Nk Chaetoceros affinis CCMP159
TRINITY_DN14298_c0_g3_i3	yellow	0.8737	7.28888e-11	0.419281	0.0270769	pti:PHATRDRAFT_56512	7.59e-36	GPI_; isomerase glucose--phosphate isomerase	pti:PHATRDRAFT_56512	K01810	GPI, pgi	glucose-6-phosphate isomerase [EC:5.3.1.9]	7.59e-36	M00001; M00004; M00114	Glycolysis (Embden-Meyerhof pathway), glucose => pyruvate; Pentose phosphate pathway (Pentose phosphate cycle); Ascorbate biosynthesis, plants, glucose-6P => ascorbate	Pathway module; Carbohydrate and lipid metabolism; Central carbohydrate metabolism ::: Pathway module; Carbohydrate and lipid metabolism; Central carbohydrate metabolism ::: Pathway module; Nucleotide and amino acid metabolism; Cofactor and vitamin biosynthesis	tr|K0TQS2|K0TQS2_THAOC	1.7e-36	tr|K0TQS2|K0TQS2_THAOC Glucose-6-phosphate isomerase OS=Thalassiosira oceanica OX=159749 GN=THAOC_01689 PE=3 SV=1	PGI	PF00342.18	5.2e-28	Phosphoglucose isomerase	Chaetoceros-affinis-CCMP159-20131123|4311_1	2.69e-44	Chaetoceros-affinis-CCMP159-20131123|4311_1 KwuJtD8UhPJ70kveskp2EtSu+bY Chaetoceros affinis CCMP159
TRINITY_DN14867_c0_g1_i4	yellow	0.953099	1.93274e-16	0.515684	0.0057838	tps:THAPS_35279	4.64e-65	H_; histone H	tps:THAPS_35279	K11254	H4	histone H4	4.64e-65				tr|K0T444|K0T444_THAOC	9.78e-65	tr|K0T444|K0T444_THAOC Histone H4 OS=Thalassiosira oceanica OX=159749 GN=THAOC_05990 PE=3 SV=1	CENP-T_C	PF15511.5	1.9e-08	Centromere kinetochore component CENP-T	Chaetoceros-neogracile-CCMP1317-20140214|12913_1	5.84e-66	Chaetoceros-neogracile-CCMP1317-20140214|12913_1 DsV426LF2CGUAHRJ0JSMQtKIORM Chaetoceros neogracile, Strain CCMP1317
TRINITY_DN14639_c0_g1_i2	black	0.968181	4.8773e-19	0.555858	0.00380389	NA	NA	NA	NA	NA	NA	NA	NA	NA	NA	NA	NA	NA	NA	NA	NA	NA	NA	NA	NA	NA
TRINITY_DN12342_c0_g1_i1	brown	0.436926	0.0132011	0.428067	0.0340268	tps:THAPSDRAFT_3448	2.46e-50	predicted protein	tps:THAPSDRAFT_3448	K00942	E2.7.4.8, gmk	guanylate kinase [EC:2.7.4.8]	2.46e-50	M00050	Guanine ribonucleotide biosynthesis IMP => GDP,GTP	Pathway module; Nucleotide and amino acid metabolism; Purine metabolism	tr|B8BXT9|B8BXT9_THAPS	1.05e-49	tr|B8BXT9|B8BXT9_THAPS Uncharacterized protein OS=Thalassiosira pseudonana OX=35128 GN=THAPSDRAFT_3448 PE=3 SV=1	Guanylate_kin	PF00625.20	9e-24	Guanylate kinase	Chaetoceros-affinis-CCMP159-20131123|7970_1	1.32e-62	Chaetoceros-affinis-CCMP159-20131123|7970_1 4Q9g7trlzzchsJ8Xv23evghBwKw Chaetoceros affinis CCMP159
TRINITY_DN14867_c0_g2_i2	yellow	0.889447	1.20605e-11	0.50448	0.00703746	tps:THAPS_35279	4.64e-65	H_; histone H	tps:THAPS_35279	K11254	H4	histone H4	4.64e-65				tr|K0T444|K0T444_THAOC	9.78e-65	tr|K0T444|K0T444_THAOC Histone H4 OS=Thalassiosira oceanica OX=159749 GN=THAOC_05990 PE=3 SV=1	CENP-T_C	PF15511.5	1.9e-08	Centromere kinetochore component CENP-T	Chaetoceros-neogracile-CCMP1317-20140214|12913_1	5.84e-66	Chaetoceros-neogracile-CCMP1317-20140214|12913_1 DsV426LF2CGUAHRJ0JSMQtKIORM Chaetoceros neogracile, Strain CCMP1317
TRINITY_DN9319_c0_g1_i2	black	0.694167	1.02009e-05	0.565395	0.00327758	tps:THAPSDRAFT_10559	1.81e-68	predicted protein	tps:THAPSDRAFT_10559	K01814	hisA	phosphoribosylformimino-5-aminoimidazole carboxamide ribotide isomerase [EC:5.3.1.16]	1.81e-68	M00026	Histidine biosynthesis, PRPP => histidine	Pathway module; Nucleotide and amino acid metabolism; Histidine metabolism	tr|B8CDV9|B8CDV9_THAPS	7.71e-68	tr|B8CDV9|B8CDV9_THAPS Uncharacterized protein OS=Thalassiosira pseudonana OX=35128 GN=THAPSDRAFT_10559 PE=3 SV=1	His_biosynth	PF00977.20	2.1e-12	Histidine biosynthesis protein	contig_6058_1_961-ChaeIllumina	2.8e-81	contig_6058_1_961-ChaeIllumina Q3gQB8NJwKQFDVXPJStUgVlrtsc Chaetoceros, Strain UNC1202
TRINITY_DN3143_c0_g1_i1	yellow	0.778709	1.42496e-07	0.489262	0.00925881	tps:THAPSDRAFT_21465	6.46e-16	predicted protein	tru:101075751	K10594	HERC1	E3 ubiquitin-protein ligase HERC1 [EC:2.3.2.26]	1.33e-12				tr|B8BVE3|B8BVE3_THAPS	2.75e-15	tr|B8BVE3|B8BVE3_THAPS Uncharacterized protein OS=Thalassiosira pseudonana OX=35128 GN=THAPSDRAFT_21465 PE=4 SV=1	RCC1	PF00415.17	2e-15	Regulator of chromosome condensation	Chaetoceros-curvisetus-20131202|1202_1	2.67e-39	Chaetoceros-curvisetus-20131202|1202_1 iiGwDLSEUl8NBC8saRutfcZZJAQ Chaetoceros curvisetus
TRINITY_DN1467_c0_g1_i1	black	0.806821	2.36495e-08	0.594292	0.00204302	NA	NA	NA	NA	NA	NA	NA	NA	NA	NA	NA	NA	NA	NA	NA	NA	NA	NA	NA	NA	NA
TRINITY_DN13620_c0_g1_i1	yellow	0.838416	1.95596e-09	0.589633	0.00158488	fcy:FRACYDRAFT_269113	6.99e-53	HMG-box	pti:PHATRDRAFT_24886	K11295	HMGB2	high mobility group protein B2	2.68e-51				tr|A0A1Z5KQT2|A0A1Z5KQT2_FISSO	1.9e-52	tr|A0A1Z5KQT2|A0A1Z5KQT2_FISSO High mobility group protein B3 OS=Fistulifera solaris OX=1519565 GN=FisN_4Hh357 PE=4 SV=1	HMG_box_2	PF09011.9	1.7e-27	HMG-box domain	Chaetoceros-affinis-CCMP159-20131123|10748_1	4.24e-92	Chaetoceros-affinis-CCMP159-20131123|10748_1 GEzvZZC8h6mb1sauZMkilSkwBWI Chaetoceros affinis CCMP159
TRINITY_DN14651_c0_g1_i1	yellow	0.958058	5.28852e-17	0.590062	0.00157807	acan:ACA1_291560	5.62e-26	HMG (high mobility group) box domain containing protein	acan:ACA1_291560	K11295	HMGB2	high mobility group protein B2	5.62e-26				tr|A0A1V9YDV6|A0A1V9YDV6_9STRA	1.44e-26	tr|A0A1V9YDV6|A0A1V9YDV6_9STRA Uncharacterized protein OS=Achlya hypogyna OX=1202772 GN=ACHHYP_14141 PE=4 SV=1	HMG_box	PF00505.18	5.8e-31	HMG (high mobility group)	Chaetoceros-neogracile-CCMP1317-20140214|10408_1	3.27e-57	Chaetoceros-neogracile-CCMP1317-20140214|10408_1 Knc3nd0gLO2qLExTlG8+5ub6Yj8 Chaetoceros neogracile, Strain CCMP1317
TRINITY_DN41542_c0_g1_i1	yellow	0.73951	1.1677e-06	0.524836	0.00513202	pti:PHATRDRAFT_43359	4.75e-16	hypothetical protein	tps:THAPSDRAFT_268839	K13093	HTATSF1	HIV Tat-specific factor 1	4.96e-16				tr|B7FRZ8|B7FRZ8_PHATC	2.03e-15	tr|B7FRZ8|B7FRZ8_PHATC Predicted protein OS=Phaeodactylum tricornutum (strain CCAP 1055/1) OX=556484 GN=PHATRDRAFT_43359 PE=4 SV=1	NA	NA	NA	NA	Chaetoceros-affinis-CCMP159-20131123|3666_1	1.23e-28	Chaetoceros-affinis-CCMP159-20131123|3666_1 LhKYoTYa6ElecC4NbEGsE7QuU0g Chaetoceros affinis CCMP159
TRINITY_DN14703_c1_g9_i1	brown	0.651108	6.86026e-05	0.420659	0.0367521	NA	NA	NA	NA	NA	NA	NA	NA	NA	NA	NA	NA	NA	NA	NA	NA	NA	NA	NA	NA	NA
TRINITY_DN22366_c0_g1_i1	brown	0.78341	1.3933e-07	0.417176	0.0383212	pti:PHATR_18769	1.65e-63	hypothetical protein	NA	NA	NA	NA	NA	NA	NA	NA	tr|A0A1Z5JYY1|A0A1Z5JYY1_FISSO	1.03e-67	tr|A0A1Z5JYY1|A0A1Z5JYY1_FISSO Uncharacterized protein OS=Fistulifera solaris OX=1519565 GN=FisN_4Lh161 PE=4 SV=1	NAD_binding_10	PF13460.5	8.9e-17	NAD(P)H-binding	Chaetoceros-neogracile-CCMP1317-20140214|114891_1	4.29e-99	Chaetoceros-neogracile-CCMP1317-20140214|114891_1 z8MEwWfMkbYIPPdVIy1hwu7OzjY Chaetoceros neogracile, Strain CCMP1317
TRINITY_DN14714_c0_g1_i1	yellow	0.852441	6.20472e-10	0.698614	0.00024149	NA	NA	NA	NA	NA	NA	NA	NA	NA	NA	NA	NA	NA	NA	NA	NA	NA	NA	NA	NA	NA
TRINITY_DN14714_c0_g2_i1	yellow	0.862157	2.39931e-10	0.531478	0.00445407	NA	NA	NA	NA	NA	NA	NA	NA	NA	NA	NA	NA	NA	NA	NA	NA	NA	NA	NA	NA	NA
TRINITY_DN2344_c0_g1_i1	brown	0.662191	4.6727e-05	0.508456	0.0132815	fcy:FRACYDRAFT_165374	8.69e-17	hypothetical protein	NA	NA	NA	NA	NA	NA	NA	NA	tr|A0A1E7F942|A0A1E7F942_9STRA	3.71e-16	tr|A0A1E7F942|A0A1E7F942_9STRA Uncharacterized protein (Fragment) OS=Fragilariopsis cylindrus CCMP1102 OX=635003 GN=FRACYDRAFT_165374 PE=4 SV=1	zf-RING_2	PF13639.5	1.2e-13	Ring finger domain	Chaetoceros-neogracile-CCMP1317-20140214|14479_1	1.28e-37	Chaetoceros-neogracile-CCMP1317-20140214|14479_1 tqX0x2K5MIWR+4Ip/j4Qu9thTf8 Chaetoceros neogracile, Strain CCMP1317
TRINITY_DN14722_c0_g1_i3	yellow	0.876855	5.14625e-11	0.611427	0.00107427	NA	NA	NA	NA	NA	NA	NA	NA	NA	NA	NA	NA	NA	NA	NA	NA	NA	NA	NA	NA	NA
TRINITY_DN14722_c0_g2_i2	yellow	0.8775	4.79796e-11	0.504559	0.00703746	NA	NA	NA	NA	NA	NA	NA	NA	NA	NA	NA	tr|A0A2G8GZQ1|A0A2G8GZQ1_STAEP	3.49e-06	tr|A0A2G8GZQ1|A0A2G8GZQ1_STAEP 30S ribosomal protein S16 (Fragment) OS=Staphylococcus epidermidis OX=1282 GN=CTR56_14185 PE=4 SV=1	NA	NA	NA	NA	Chaetoceros-affinis-CCMP159-20131123|108247_1	1.22e-28	Chaetoceros-affinis-CCMP159-20131123|108247_1 88CC1YAq2gzKglV4v1KFTwYtbnw Chaetoceros affinis CCMP159
TRINITY_DN14726_c0_g1_i1	yellow	0.672719	2.15794e-05	0.520104	0.00558367	NA	NA	NA	NA	NA	NA	NA	NA	NA	NA	NA	tr|A0A165MCL1|A0A165MCL1_PELLU	1.91e-06	tr|A0A165MCL1|A0A165MCL1_PELLU Uncharacterized protein OS=Pelodictyon luteolum OX=1100 GN=A3K90_04520 PE=4 SV=1	PT	PF04886.11	2.4e-06	PT repeat	Chaetoceros-affinis-CCMP159-20131123|1321_1	5.24e-17	Chaetoceros-affinis-CCMP159-20131123|1321_1 jKdm1A1Ws5kIrfji+uRQJLEJMf0 Chaetoceros affinis CCMP159
TRINITY_DN14726_c0_g1_i5	yellow	0.500585	0.00298175	0.39286	0.0395317	NA	NA	NA	NA	NA	NA	NA	NA	NA	NA	NA	tr|R5RWX1|R5RWX1_9CLOT	3.71e-06	tr|R5RWX1|R5RWX1_9CLOT Cellulase OS=Clostridium sp. CAG:122 OX=1262773 GN=BN479_00593 PE=4 SV=1	PT	PF04886.11	5.2e-06	PT repeat	Chaetoceros-affinis-CCMP159-20131123|1321_1	2.06e-13	Chaetoceros-affinis-CCMP159-20131123|1321_1 jKdm1A1Ws5kIrfji+uRQJLEJMf0 Chaetoceros affinis CCMP159
TRINITY_DN14650_c0_g4_i1	yellow	0.750521	6.81688e-07	0.492936	0.00869491	tps:THAPSDRAFT_bd899	9.14e-20	predicted protein	pti:PHATRDRAFT_18323	K01092	E3.1.3.25, IMPA, suhB	myo-inositol-1(or 4)-monophosphatase [EC:3.1.3.25]	7.66e-19	M00131	Inositol phosphate metabolism, Ins(1,3,4,5)P4 => Ins(1,3,4)P3 => myo-inositol	Pathway module; Carbohydrate and lipid metabolism; Lipid metabolism	tr|K0S1I2|K0S1I2_THAOC	1.9e-21	tr|K0S1I2|K0S1I2_THAOC Uncharacterized protein OS=Thalassiosira oceanica OX=159749 GN=THAOC_21233 PE=4 SV=1	Inositol_P	PF00459.24	1.2e-07	Inositol monophosphatase family	Chaetoceros-neogracile-CCMP1317-20140214|6633_1	1.26e-26	Chaetoceros-neogracile-CCMP1317-20140214|6633_1 I0SK8D1f20mcNvjAjHrqHVMSecE Chaetoceros neogracile, Strain CCMP1317
TRINITY_DN8143_c0_g1_i1	brown	0.417373	0.0179613	0.409076	0.0423786	ccp:CHC_T00005656001	3.04e-44	hypothetical protein	mvn:Mevan_1559	K14475	ICP	inhibitor of cysteine peptidase	4.17e-42				tr|A0A1G1HFS2|A0A1G1HFS2_9BACT	2.27e-54	tr|A0A1G1HFS2|A0A1G1HFS2_9BACT Uncharacterized protein OS=Nitrospirae bacterium RIFCSPLOWO2_02_42_7 OX=1801716 GN=A2Z60_00245 PE=4 SV=1	Beta_propel	PF09826.8	1.8e-73	Beta propeller domain	Chaetoceros-affinis-CCMP159-20131123|8548_1	6.19e-117	Chaetoceros-affinis-CCMP159-20131123|8548_1 cBKIshhhE2jeIngsg7MyPzM3MPU Chaetoceros affinis CCMP159
TRINITY_DN14736_c0_g2_i1	yellow	0.883198	2.52452e-11	0.469432	0.0124929	NA	NA	NA	NA	NA	NA	NA	NA	NA	NA	NA	NA	NA	NA	NA	NA	NA	NA	NA	NA	NA
TRINITY_DN14736_c0_g3_i1	yellow	0.884231	2.28066e-11	0.526557	0.00500943	NA	NA	NA	NA	NA	NA	NA	NA	NA	NA	NA	tr|A0A2E4Y642|A0A2E4Y642_9PROT	2.49e-14	tr|A0A2E4Y642|A0A2E4Y642_9PROT Uncharacterized protein OS=Halobacteriovoraceae bacterium OX=2026745 GN=CME68_08270 PE=4 SV=1	NA	NA	NA	NA	Chaetoceros-affinis-CCMP159-20131123|8754_1	5.45e-137	Chaetoceros-affinis-CCMP159-20131123|8754_1 a0bIIa/wxRi1Tt+UTi+oUyTLohA Chaetoceros affinis CCMP159
TRINITY_DN10003_c0_g1_i2	brown	0.651191	6.85907e-05	0.451996	0.0253192	tps:THAPSDRAFT_262412	4.09e-23	protease of the insulinase family	tps:THAPSDRAFT_262412	K01408	IDE, ide	insulysin [EC:3.4.24.56]	4.09e-23				tr|A0A1Z5KCU4|A0A1Z5KCU4_FISSO	2.65e-23	tr|A0A1Z5KCU4|A0A1Z5KCU4_FISSO Insulysin OS=Fistulifera solaris OX=1519565 GN=FisN_20Hh118 PE=4 SV=1	Peptidase_M16	PF00675.19	1.2e-11	Insulinase (Peptidase family M16)	Chaetoceros-neogracile-CCMP1317-20140214|113410_1	2.01e-35	Chaetoceros-neogracile-CCMP1317-20140214|113410_1 +eVtfeIFkezP5+uX9wdhXknFTcQ Chaetoceros neogracile, Strain CCMP1317
TRINITY_DN25140_c0_g1_i1	brown	0.76633	3.96774e-07	0.473353	0.0191703	nve:NEMVE_v1g240233	2.42e-50	hypothetical protein	NA	NA	NA	NA	NA	NA	NA	NA	tr|A0A1Z5JXE3|A0A1Z5JXE3_FISSO	8.05e-99	tr|A0A1Z5JXE3|A0A1Z5JXE3_FISSO Uncharacterized protein OS=Fistulifera solaris OX=1519565 GN=FisN_26Hh007 PE=4 SV=1	An_peroxidase	PF03098.14	2.8e-33	Animal haem peroxidase	MMETSP1057-20121228|56470_1	1.03e-151	MMETSP1057-20121228|56470_1 zk8h1cRTcrs/I1+ZCmWdiW07Gy0 Cyclotella meneghiniana
TRINITY_DN25269_c0_g1_i1	yellow	0.870182	1.05787e-10	0.50909	0.00649893	bfo:BRAFLDRAFT_125400	4.56e-18	hypothetical protein	NA	NA	NA	NA	NA	NA	NA	NA	tr|A0A2E3A942|A0A2E3A942_9BACT	1.25e-22	tr|A0A2E3A942|A0A2E3A942_9BACT Uncharacterized protein OS=Planctomycetes bacterium OX=2026780 GN=CMJ97_09885 PE=4 SV=1	F5_F8_type_C	PF00754.24	7.4e-09	F5/8 type C domain	Chaetoceros-affinis-CCMP159-20131123|8754_1	3.88e-45	Chaetoceros-affinis-CCMP159-20131123|8754_1 a0bIIa/wxRi1Tt+UTi+oUyTLohA Chaetoceros affinis CCMP159
TRINITY_DN25362_c0_g1_i1	yellow	0.678299	1.75232e-05	0.615101	0.000998517	fcy:FRACYDRAFT_185755	7.75e-08	hypothetical protein	NA	NA	NA	NA	NA	NA	NA	NA	tr|A0A1E7FEM7|A0A1E7FEM7_9STRA	3.31e-07	tr|A0A1E7FEM7|A0A1E7FEM7_9STRA Uncharacterized protein OS=Fragilariopsis cylindrus CCMP1102 OX=635003 GN=FRACYDRAFT_185755 PE=4 SV=1	NA	NA	NA	NA	Chaetoceros-affinis-CCMP159-20131123|12453_1	6.56e-22	Chaetoceros-affinis-CCMP159-20131123|12453_1 G4oyKzAv3/nCCisxO26HVITScT8 Chaetoceros affinis CCMP159
TRINITY_DN25645_c0_g1_i1	brown	0.351079	0.0477411	0.426784	0.0341858	pti:PHATRDRAFT_50304	1.17e-35	hypothetical protein	NA	NA	NA	NA	NA	NA	NA	NA	tr|A0A1Z5KRG4|A0A1Z5KRG4_FISSO	2.99e-37	tr|A0A1Z5KRG4|A0A1Z5KRG4_FISSO Uncharacterized protein OS=Fistulifera solaris OX=1519565 GN=FisN_12Hh127 PE=4 SV=1	NA	NA	NA	NA	Chaetoceros-affinis-CCMP159-20131123|6152_1	8.27e-69	Chaetoceros-affinis-CCMP159-20131123|6152_1 KICsGieOEAlVO8hVZeUgOYS878M Chaetoceros affinis CCMP159
TRINITY_DN25893_c0_g1_i1	brown	0.567873	0.00087552	0.584197	0.00565142	fcy:FRACYDRAFT_269278	1.84e-27	hypothetical protein	NA	NA	NA	NA	NA	NA	NA	NA	tr|A0A1E7FAR7|A0A1E7FAR7_9STRA	7.86e-27	tr|A0A1E7FAR7|A0A1E7FAR7_9STRA Uncharacterized protein OS=Fragilariopsis cylindrus CCMP1102 OX=635003 GN=FRACYDRAFT_269278 PE=4 SV=1	NA	NA	NA	NA	Chaetoceros-curvisetus-20131202|172640_1	1.5e-40	Chaetoceros-curvisetus-20131202|172640_1 +NMKExi7rVOsj4Js6JHJJloP2jY Chaetoceros curvisetus
TRINITY_DN26294_c0_g1_i1	brown	0.400967	0.0234072	0.395081	0.0494253	amg:AMEC673_13510	3.28e-06	hypothetical protein	NA	NA	NA	NA	NA	NA	NA	NA	tr|A0A1Z4L3J9|A0A1Z4L3J9_NOSLI	5.11e-09	tr|A0A1Z4L3J9|A0A1Z4L3J9_NOSLI Putative glycosyltransferase OS=Nostoc linckia NIES-25 OX=1091006 GN=NIES25_21290 PE=4 SV=1	NA	NA	NA	NA	MMETSP1437-20131217|34146_1	6.94e-45	MMETSP1437-20131217|34146_1 gdUPprU0HWWiu0Pn/g1F9Cnib9o Eucampia antarctica
TRINITY_DN26708_c0_g1_i1	brown	0.512576	0.00314218	0.534844	0.0110888	aaf:AURANDRAFT_65664	1.65e-13	hypothetical protein	NA	NA	NA	NA	NA	NA	NA	NA	tr|K0RKM2|K0RKM2_THAOC	1.28e-24	tr|K0RKM2|K0RKM2_THAOC Uncharacterized protein OS=Thalassiosira oceanica OX=159749 GN=THAOC_31664 PE=4 SV=1	NA	NA	NA	NA	MMETSP1059-20121228|76507_1	9.55e-28	MMETSP1059-20121228|76507_1 KEw7fy7xQH9btV814EkxXEhDK9Y Thalassiosira sp. FW
TRINITY_DN14766_c0_g1_i1	yellow	0.889337	1.20747e-11	0.485585	0.00982087	NA	NA	NA	NA	NA	NA	NA	NA	NA	NA	NA	NA	NA	NA	NA	NA	NA	NA	NA	NA	NA
TRINITY_DN14728_c0_g2_i1	yellow	0.568953	0.000556363	0.514331	0.00588155	fcy:FRACYDRAFT_203452	1.92e-35	PLC-like phosphodiesterase	fcy:FRACYDRAFT_203452	K05857	PLCD	phosphatidylinositol phospholipase C, delta [EC:3.1.4.11]	1.92e-35	M00130	Inositol phosphate metabolism, PI=> PIP2 => Ins(1,4,5)P3 => Ins(1,3,4,5)P4	Pathway module; Carbohydrate and lipid metabolism; Lipid metabolism	tr|K0S3M0|K0S3M0_THAOC	2.93e-36	tr|K0S3M0|K0S3M0_THAOC Phosphoinositide phospholipase C (Fragment) OS=Thalassiosira oceanica OX=159749 GN=THAOC_19895 PE=4 SV=1	PI-PLC-Y	PF00387.18	8.4e-30	Phosphatidylinositol-specific phospholipase C, Y	Chaetoceros-affinis-CCMP159-20131123|8427_1	2.18e-169	Chaetoceros-affinis-CCMP159-20131123|8427_1 OPvnqHLz+Iwcg7GGRS/IvaX3tfA Chaetoceros affinis CCMP159
TRINITY_DN2994_c0_g1_i1	yellow	0.785128	9.7457e-08	0.583794	0.00173092	pti:PHATRDRAFT_18335	3.18e-55	hypothetical protein	pti:PHATRDRAFT_18335	K01408	IDE, ide	insulysin [EC:3.4.24.56]	3.18e-55				tr|B7FT30|B7FT30_PHATC	1.35e-54	tr|B7FT30|B7FT30_PHATC Predicted protein OS=Phaeodactylum tricornutum (strain CCAP 1055/1) OX=556484 GN=PHATRDRAFT_18335 PE=4 SV=1	Peptidase_M16_C	PF05193.20	4.3e-07	Peptidase M16 inactive domain	Chaetoceros-neogracile-CCMP1317-20140214|113410_1	1.84e-88	Chaetoceros-neogracile-CCMP1317-20140214|113410_1 +eVtfeIFkezP5+uX9wdhXknFTcQ Chaetoceros neogracile, Strain CCMP1317
TRINITY_DN35472_c0_g1_i1	yellow	0.676063	1.91264e-05	0.557625	0.00289454	aaf:AURANDRAFT_32468	3.62e-17	hypothetical protein	aaf:AURANDRAFT_32468	K19679	IFT74	intraflagellar transport protein 74	3.62e-17				tr|F0YK18|F0YK18_AURAN	1.54e-16	tr|F0YK18|F0YK18_AURAN Uncharacterized protein (Fragment) OS=Aureococcus anophagefferens OX=44056 GN=AURANDRAFT_32468 PE=4 SV=1	NA	NA	NA	NA	Ditylum-brightwellii-GSO105-20130911|137223_1	4.79e-22	Ditylum-brightwellii-GSO105-20130911|137223_1 nnKqmreurWrfBhmpx7iMyvCdRF8 Ditylum brightwellii GSO105
TRINITY_DN29958_c0_g1_i1	black	0.864939	1.49871e-10	0.494354	0.0102855	aaf:AURANDRAFT_71007	3.2e-24	hypothetical protein	NA	NA	NA	NA	NA	NA	NA	NA	tr|F0Y2D2|F0Y2D2_AURAN	1.37e-23	tr|F0Y2D2|F0Y2D2_AURAN Uncharacterized protein OS=Aureococcus anophagefferens OX=44056 GN=AURANDRAFT_71007 PE=4 SV=1	NA	NA	NA	NA	MMETSP0200_2-20121128|3760_1	4.68e-30	MMETSP0200_2-20121128|3760_1 Ayg5mE6zSo3q7D0S6Th3xoW3vZc Chaetoceros, Strain GSL56
TRINITY_DN29969_c0_g1_i1	brown	0.364451	0.0396834	0.476768	0.0184382	pti:PHATRDRAFT_50362	6.01e-11	hypothetical protein	NA	NA	NA	NA	NA	NA	NA	NA	tr|K0RUS9|K0RUS9_THAOC	9.08e-13	tr|K0RUS9|K0RUS9_THAOC Uncharacterized protein OS=Thalassiosira oceanica OX=159749 GN=THAOC_23366 PE=4 SV=1	NA	NA	NA	NA	Chaetoceros-affinis-CCMP159-20131123|11027_1	1.1e-40	Chaetoceros-affinis-CCMP159-20131123|11027_1 9bNZ+wAe+rKiFk8xrF5RsqyDu0Y Chaetoceros affinis CCMP159
TRINITY_DN3006_c0_g1_i1	brown	0.858641	3.94878e-10	0.450435	0.0255291	pti:PHATRDRAFT_37171	1.04e-45	hypothetical protein	NA	NA	NA	NA	NA	NA	NA	NA	tr|B7G2B8|B7G2B8_PHATC	4.46e-45	tr|B7G2B8|B7G2B8_PHATC Predicted protein OS=Phaeodactylum tricornutum (strain CCAP 1055/1) OX=556484 GN=PHATRDRAFT_37171 PE=4 SV=1	NA	NA	NA	NA	MMETSP1435-20131217|36782_1	1.96e-52	MMETSP1435-20131217|36782_1 JKg5MCw4aIzprbL3BMI6AYC6qyA Chaetoceros brevis, Strain CCMP164
TRINITY_DN862_c0_g1_i1	yellow	0.699958	7.20386e-06	0.422217	0.0259469	fcy:FRACYDRAFT_182011	1e-19	ARM repeat-containing protein	fcy:FRACYDRAFT_182011	K20222	IPO5, KPNB3, RANBP5	importin-5	1e-19				tr|A0A1Z5KJJ3|A0A1Z5KJJ3_FISSO	7.41e-21	tr|A0A1Z5KJJ3|A0A1Z5KJJ3_FISSO Uncharacterized protein OS=Fistulifera solaris OX=1519565 GN=FisN_2Hh215 PE=4 SV=1	NA	NA	NA	NA	Chaetoceros-neogracile-CCMP1317-20140214|10071_1	1.15e-31	Chaetoceros-neogracile-CCMP1317-20140214|10071_1 9j4zo8xx01xo/6hypGIOri1fRMc Chaetoceros neogracile, Strain CCMP1317
TRINITY_DN14596_c6_g1_i2	yellow	0.658758	3.57255e-05	0.502319	0.00729655	fcy:FRACYDRAFT_220511	4.22e-66	DUF-domain-containing protein	fcy:FRACYDRAFT_220511	K19476	IST1	vacuolar protein sorting-associated protein IST1	4.22e-66				tr|A0A1Z5JZ08|A0A1Z5JZ08_FISSO	8.07e-67	tr|A0A1Z5JZ08|A0A1Z5JZ08_FISSO Uncharacterized protein OS=Fistulifera solaris OX=1519565 GN=FisN_8Hh294 PE=4 SV=1	Ist1	PF03398.13	7.6e-38	Regulator of Vps4 activity	Chaetoceros-neogracile-CCMP1317-20140214|7115_1	3.39e-127	Chaetoceros-neogracile-CCMP1317-20140214|7115_1 sqprQr1ce4HZSk9gxXjajigW/WE Chaetoceros neogracile, Strain CCMP1317
TRINITY_DN10665_c0_g1_i1	yellow	0.756002	5.09045e-07	0.618737	0.000917711	tps:THAPSDRAFT_11614	2.52e-58	ATP binding protein	tps:THAPSDRAFT_11614	K06883	K06883	uncharacterized protein	2.52e-58				tr|K0R8J1|K0R8J1_THAOC	6.49e-58	tr|K0R8J1|K0R8J1_THAOC Uncharacterized protein OS=Thalassiosira oceanica OX=159749 GN=THAOC_31780 PE=4 SV=1	ATP_bind_1	PF03029.16	1.3e-44	Conserved hypothetical ATP binding	Chaetoceros-neogracile-CCMP1317-20140214|11720_1	1.7e-77	Chaetoceros-neogracile-CCMP1317-20140214|11720_1 iLgq80CK9I1ejdHUjMvTRTxoQAQ Chaetoceros neogracile, Strain CCMP1317
TRINITY_DN34870_c0_g1_i1	black	0.597613	0.000288685	0.401377	0.0408917	tps:THAPSDRAFT_21604	1.56e-25	predicted protein	fcy:FRACYDRAFT_261629	K09858	K09858	SEC-C motif domain protein	3.27e-24				tr|K3W4J3|K3W4J3_THAOC	7.14e-42	tr|K3W4J3|K3W4J3_THAOC Uncharacterized protein OS=Thalassiosira oceanica OX=159749 GN=THAOC_00084 PE=4 SV=1	NA	NA	NA	NA	Chaetoceros-neogracile-CCMP1317-20140214|14160_1	4.46e-56	Chaetoceros-neogracile-CCMP1317-20140214|14160_1 3UZaexq7Dt6JbvxsX4dq7DtqffU Chaetoceros neogracile, Strain CCMP1317
TRINITY_DN30069_c0_g1_i1	yellow	0.757991	4.55429e-07	0.441612	0.0194238	fcy:FRACYDRAFT_235735	7.49e-12	hypothetical protein	NA	NA	NA	NA	NA	NA	NA	NA	tr|K0TB91|K0TB91_THAOC	8.36e-16	tr|K0TB91|K0TB91_THAOC Uncharacterized protein OS=Thalassiosira oceanica OX=159749 GN=THAOC_03914 PE=4 SV=1	NA	NA	NA	NA	Chaetoceros-affinis-CCMP159-20131123|367_1	2.03e-25	Chaetoceros-affinis-CCMP159-20131123|367_1 kRfzyuPudoWwmRWAujEgkh340Pk Chaetoceros affinis CCMP159
TRINITY_DN30509_c0_g1_i1	yellow	0.806857	2.27307e-08	0.458897	0.0148155	fcy:FRACYDRAFT_187676	5.45e-23	hypothetical protein	NA	NA	NA	NA	NA	NA	NA	NA	tr|A0A1E7FC63|A0A1E7FC63_9STRA	2.32e-22	tr|A0A1E7FC63|A0A1E7FC63_9STRA Uncharacterized protein OS=Fragilariopsis cylindrus CCMP1102 OX=635003 GN=FRACYDRAFT_187676 PE=4 SV=1	NA	NA	NA	NA	Chaetoceros-neogracile-CCMP1317-20140214|11203_1	1.89e-37	Chaetoceros-neogracile-CCMP1317-20140214|11203_1 7a013nLx9zXPiZG7hkfDlzPh9VE Chaetoceros neogracile, Strain CCMP1317
TRINITY_DN30538_c0_g1_i1	black	0.725106	2.64221e-06	0.439405	0.0235493	pti:PHATRDRAFT_8737	5.94e-08	hypothetical protein	NA	NA	NA	NA	NA	NA	NA	NA	tr|B7FQ17|B7FQ17_PHATC	2.54e-07	tr|B7FQ17|B7FQ17_PHATC Predicted protein (Fragment) OS=Phaeodactylum tricornutum (strain CCAP 1055/1) OX=556484 GN=PHATRDRAFT_8737 PE=4 SV=1	HMG_box	PF00505.18	1.6e-09	HMG (high mobility group)	Chaetoceros-affinis-CCMP159-20131123|9103_1	3.58e-30	Chaetoceros-affinis-CCMP159-20131123|9103_1 LSG5QcLMyPMYQRlKrMmgNvjDC+U Chaetoceros affinis CCMP159
TRINITY_DN30555_c0_g1_i1	purple	0.747568	1.26231e-06	0.582666	0.0282679	pti:PHATRDRAFT_45901	2.87e-07	hypothetical protein	NA	NA	NA	NA	NA	NA	NA	NA	tr|A0A1Z5JPN6|A0A1Z5JPN6_FISSO	8.67e-08	tr|A0A1Z5JPN6|A0A1Z5JPN6_FISSO Uncharacterized protein OS=Fistulifera solaris OX=1519565 GN=FisN_22Hh171 PE=4 SV=1	NA	NA	NA	NA	Chaetoceros-affinis-CCMP159-20131123|38549_1	2.01e-19	Chaetoceros-affinis-CCMP159-20131123|38549_1 hwhE4e29vjOuq+jqcFM0SdHNrRU Chaetoceros affinis CCMP159
TRINITY_DN30740_c0_g1_i1	yellow	0.728692	1.96442e-06	0.596581	0.00137846	fcy:FRACYDRAFT_248600	1.48e-11	hypothetical protein	NA	NA	NA	NA	NA	NA	NA	NA	tr|A0A1E7ETZ0|A0A1E7ETZ0_9STRA	6.32e-11	tr|A0A1E7ETZ0|A0A1E7ETZ0_9STRA Uncharacterized protein OS=Fragilariopsis cylindrus CCMP1102 OX=635003 GN=FRACYDRAFT_248600 PE=4 SV=1	NA	NA	NA	NA	fgenesh2_pg.24_	NA
TRINITY_DN31178_c0_g1_i1	yellow	0.927936	3.68152e-14	0.517271	0.0057182	fcy:FRACYDRAFT_179560	3.63e-19	hypothetical protein	NA	NA	NA	NA	NA	NA	NA	NA	tr|A0A1Z5J615|A0A1Z5J615_FISSO	1.21e-19	tr|A0A1Z5J615|A0A1Z5J615_FISSO Uncharacterized protein OS=Fistulifera solaris OX=1519565 GN=FisN_6Lh191 PE=4 SV=1	Ank_5	PF13857.5	1.4e-14	Ankyrin repeats (many copies)	Chaetoceros-affinis-CCMP159-20131123|13222_1	3.32e-79	Chaetoceros-affinis-CCMP159-20131123|13222_1 TIQge8cIc6Y1yJBSrj0YkNcK4rc Chaetoceros affinis CCMP159
TRINITY_DN14796_c0_g3_i1	brown	0.757244	6.52163e-07	0.438302	0.0295692	NA	NA	NA	NA	NA	NA	NA	NA	NA	NA	NA	NA	NA	NA	NA	NA	NA	NA	NA	NA	NA
TRINITY_DN14796_c0_g3_i3	brown	0.89129	1.0457e-11	0.447067	0.0267129	NA	NA	NA	NA	NA	NA	NA	NA	NA	NA	NA	NA	NA	NA	NA	NA	NA	NA	NA	NA	NA
TRINITY_DN14796_c0_g4_i2	brown	0.820566	1.11525e-08	0.468018	0.0201761	NA	NA	NA	NA	NA	NA	NA	NA	NA	NA	NA	NA	NA	NA	NA	NA	NA	NA	NA	NA	NA
TRINITY_DN12924_c0_g2_i1	yellow	0.795933	4.78055e-08	0.548029	0.00333311	epa:110248914	3.4e-31	uncharacterized protein LOC	adf:107332065	K21922	KCTD21	BTB/POZ domain-containing protein KCTD21	7.31e-27				tr|A0A2B4RKQ4|A0A2B4RKQ4_STYPI	2.75e-32	tr|A0A2B4RKQ4|A0A2B4RKQ4_STYPI BTB/POZ domain-containing protein KCTD6 OS=Stylophora pistillata OX=50429 GN=kctd6 PE=4 SV=1	TLD	PF07534.15	1.7e-22	TLD	Chaetoceros-affinis-CCMP159-20131123|4024_1	2.75e-50	Chaetoceros-affinis-CCMP159-20131123|4024_1 OHU+ZkYXDlKFtmf8ruCVu39HW90 Chaetoceros affinis CCMP159
TRINITY_DN14802_c1_g3_i20	yellow	0.756603	4.92984e-07	0.632608	0.000714304	NA	NA	NA	NA	NA	NA	NA	NA	NA	NA	NA	NA	NA	NA	NA	NA	NA	NA	NA	NA	NA
TRINITY_DN13377_c0_g1_i1	brown	0.590492	0.000477909	0.473038	0.0192116	pti:PHATRDRAFT_42126	1.21e-120	hypothetical protein	pti:PHATRDRAFT_42126	K10949	KDELR	ER lumen protein retaining receptor	1.21e-120				tr|B7G303|B7G303_PHATC	5.18e-120	tr|B7G303|B7G303_PHATC Predicted protein OS=Phaeodactylum tricornutum (strain CCAP 1055/1) OX=556484 GN=PHATRDRAFT_42126 PE=4 SV=1	ER_lumen_recept	PF00810.17	4.1e-45	ER lumen protein retaining	Chaetoceros-affinis-CCMP159-20131123|8708_1	1.95e-140	Chaetoceros-affinis-CCMP159-20131123|8708_1 fZUCDZF3Vc1VAT3h6849G/c8kd4 Chaetoceros affinis CCMP159
TRINITY_DN3135_c0_g1_i1	black	0.897905	2.8234e-12	0.602145	0.00181622	spar:SPRG_07012	5.2e-11	hypothetical protein	NA	NA	NA	NA	NA	NA	NA	NA	tr|D8LMR7|D8LMR7_ECTSI	3.92e-12	tr|D8LMR7|D8LMR7_ECTSI Uncharacterized protein OS=Ectocarpus siliculosus OX=2880 GN=Esi_0041_0024 PE=4 SV=1	NA	NA	NA	NA	Ditylum-brightwellii-GSO103-20131123|1567_1	6.28e-22	Ditylum-brightwellii-GSO103-20131123|1567_1 qiSPcOPGBzasG3aDmv9IWs5Pskw Ditylum brightwellii GSO103
TRINITY_DN3169_c0_g1_i1	yellow	0.690917	1.05408e-05	0.532004	0.00441619	pti:PHATRDRAFT_50224	8.07e-22	hypothetical protein	NA	NA	NA	NA	NA	NA	NA	NA	tr|B7GDD4|B7GDD4_PHATC	3.44e-21	tr|B7GDD4|B7GDD4_PHATC Predicted protein OS=Phaeodactylum tricornutum (strain CCAP 1055/1) OX=556484 GN=PHATRDRAFT_50224 PE=4 SV=1	NA	NA	NA	NA	Chaetoceros-neogracile-CCMP1317-20140214|10813_1	3.09e-47	Chaetoceros-neogracile-CCMP1317-20140214|10813_1 0kwKRa5tfMARXMqPq5aooh9mQCk Chaetoceros neogracile, Strain CCMP1317
TRINITY_DN31827_c0_g1_i1	brown	0.567641	0.00087939	0.527002	0.0115147	fcy:FRACYDRAFT_244963	5.66e-39	hypothetical protein	NA	NA	NA	NA	NA	NA	NA	NA	tr|A0A1E7F1Z7|A0A1E7F1Z7_9STRA	2.42e-38	tr|A0A1E7F1Z7|A0A1E7F1Z7_9STRA Uncharacterized protein OS=Fragilariopsis cylindrus CCMP1102 OX=635003 GN=FRACYDRAFT_244963 PE=4 SV=1	DUF1336	PF07059.11	1.9e-10	Protein of unknown function	Chaetoceros-affinis-CCMP159-20131123|45571_1	2.87e-89	Chaetoceros-affinis-CCMP159-20131123|45571_1 iLYFqJNr6E4ZC2ek5m6+NGBo9ec Chaetoceros affinis CCMP159
TRINITY_DN6513_c0_g1_i1	black	0.81497	1.34722e-08	0.62301	0.00125626	fcy:FRACYDRAFT_184677	1.92e-45	Clavaminate synthase-like protein	fcy:FRACYDRAFT_184677	K10277	KDM8, JMJD5	lysine-specific demethylase 8 [EC:1.14.11.27]	1.92e-45				tr|A0A1E7FIB5|A0A1E7FIB5_9STRA	8.19e-45	tr|A0A1E7FIB5|A0A1E7FIB5_9STRA Clavaminate synthase-like protein OS=Fragilariopsis cylindrus CCMP1102 OX=635003 GN=FRACYDRAFT_184677 PE=4 SV=1	Cupin_8	PF13621.5	1.3e-24	Cupin-like domain	Chaetoceros-neogracile-CCMP1317-20140214|17661_1	4.74e-75	Chaetoceros-neogracile-CCMP1317-20140214|17661_1 BmHCT3+Lp3bxy6reggcjumTXjOA Chaetoceros neogracile, Strain CCMP1317
TRINITY_DN322_c0_g1_i1	brown	0.464921	0.00814455	0.576726	0.00614144	sre:PTSG_00082	4.32e-23	hypothetical protein	NA	NA	NA	NA	NA	NA	NA	NA	tr|K0TQX2|K0TQX2_THAOC	2.76e-28	tr|K0TQX2|K0TQX2_THAOC Uncharacterized protein OS=Thalassiosira oceanica OX=159749 GN=THAOC_01427 PE=4 SV=1	VWA_3	PF13768.5	1.4e-06	von Willebrand factor type	Chaetoceros-curvisetus-20131202|7925_1	1.63e-38	Chaetoceros-curvisetus-20131202|7925_1 bX8hidS50N+V8lHNeWIZR/8PRg8 Chaetoceros curvisetus
TRINITY_DN32755_c0_g1_i1	black	0.724019	2.77665e-06	0.520772	0.0070582	fcy:FRACYDRAFT_245817	8.52e-07	hypothetical protein	NA	NA	NA	NA	NA	NA	NA	NA	tr|A0A1E7EZT7|A0A1E7EZT7_9STRA	3.63e-06	tr|A0A1E7EZT7|A0A1E7EZT7_9STRA Uncharacterized protein OS=Fragilariopsis cylindrus CCMP1102 OX=635003 GN=FRACYDRAFT_245817 PE=4 SV=1	NA	NA	NA	NA	fgenesh2_pg.16_	NA
TRINITY_DN3278_c0_g1_i1	brown	0.911987	5.24266e-13	0.576	0.00614144	fcy:FRACYDRAFT_185276	8.21e-69	hypothetical protein	NA	NA	NA	NA	NA	NA	NA	NA	tr|A0A1E7FDI8|A0A1E7FDI8_9STRA	3.5e-68	tr|A0A1E7FDI8|A0A1E7FDI8_9STRA Uncharacterized protein OS=Fragilariopsis cylindrus CCMP1102 OX=635003 GN=FRACYDRAFT_185276 PE=4 SV=1	NA	NA	NA	NA	Chaetoceros-affinis-CCMP159-20131123|766_1	7.56e-88	Chaetoceros-affinis-CCMP159-20131123|766_1 B+ZzGY6NfM/k7anBHwLz/Rk135A Chaetoceros affinis CCMP159
TRINITY_DN12925_c0_g1_i1	yellow	0.806842	2.27307e-08	0.512235	0.00616754	pti:PHATRDRAFT_19518	6.45e-66	hypothetical protein	pti:PHATRDRAFT_19518	K01754	E4.3.1.19, ilvA, tdcB	threonine dehydratase [EC:4.3.1.19]	6.45e-66	M00570	Isoleucine biosynthesis, threonine => 2-oxobutanoate => isoleucine	Pathway module; Nucleotide and amino acid metabolism; Branched-chain amino acid metabolism	tr|A0A1Z5KJ02|A0A1Z5KJ02_FISSO	4.07e-69	tr|A0A1Z5KJ02|A0A1Z5KJ02_FISSO Threonine dehydratase OS=Fistulifera solaris OX=1519565 GN=FisN_16Lh092 PE=4 SV=1	PALP	PF00291.24	5.5e-28	Pyridoxal-phosphate dependent enzyme	Chaetoceros-affinis-CCMP159-20131123|7476_1	1.32e-108	Chaetoceros-affinis-CCMP159-20131123|7476_1 tEQFyv5I9LwBksezFlAyPhCxeAk Chaetoceros affinis CCMP159
TRINITY_DN7814_c0_g1_i1	yellow	0.740647	1.11152e-06	0.390955	0.0403533	tps:THAPSDRAFT_14147	1.95e-113	predicted protein	tps:THAPSDRAFT_14147	K01754	E4.3.1.19, ilvA, tdcB	threonine dehydratase [EC:4.3.1.19]	1.95e-113	M00570	Isoleucine biosynthesis, threonine => 2-oxobutanoate => isoleucine	Pathway module; Nucleotide and amino acid metabolism; Branched-chain amino acid metabolism	tr|B8C333|B8C333_THAPS	8.32e-113	tr|B8C333|B8C333_THAPS Uncharacterized protein (Fragment) OS=Thalassiosira pseudonana OX=35128 GN=THAPSDRAFT_14147 PE=4 SV=1	PALP	PF00291.24	2.5e-20	Pyridoxal-phosphate dependent enzyme	Chaetoceros-affinis-CCMP159-20131123|7476_1	8.75e-142	Chaetoceros-affinis-CCMP159-20131123|7476_1 tEQFyv5I9LwBksezFlAyPhCxeAk Chaetoceros affinis CCMP159
TRINITY_DN20314_c0_g1_i1	yellow	0.726308	2.21801e-06	0.592935	0.0014965	spar:SPRG_02347	3.94e-21	hypothetical protein	spar:SPRG_02347	K10393	KIF2_24, MCAK	kinesin family member 2/24	3.94e-21				tr|D8LNA3|D8LNA3_ECTSI	2.19e-24	tr|D8LNA3|D8LNA3_ECTSI Kinesin-like protein OS=Ectocarpus siliculosus OX=2880 GN=Esi_0044_0014 PE=3 SV=1	NA	NA	NA	NA	Chaetoceros-neogracile-CCMP1317-20140214|13280_1	8.27e-60	Chaetoceros-neogracile-CCMP1317-20140214|13280_1 PsmLPB5Z04XE/9T7ZJ5UpIqgtPM Chaetoceros neogracile, Strain CCMP1317
TRINITY_DN35120_c0_g1_i1	brown	0.533501	0.001978	0.444775	0.0272762	tps:THAPSDRAFT_34403	3.6e-41	predicted protein	tps:THAPSDRAFT_34403	K10393	KIF2_24, MCAK	kinesin family member 2/24	3.6e-41				tr|B8C374|B8C374_THAPS	1.53e-40	tr|B8C374|B8C374_THAPS Kinesin-like protein (Fragment) OS=Thalassiosira pseudonana OX=35128 GN=THAPSDRAFT_34403 PE=3 SV=1	Kinesin	PF00225.22	1.6e-24	Kinesin motor domain	Chaetoceros-affinis-CCMP159-20131123|3976_1	2.94e-56	Chaetoceros-affinis-CCMP159-20131123|3976_1 1FcIC/D0qaEtoMa+5JE3nW0x7es Chaetoceros affinis CCMP159
TRINITY_DN3295_c0_g1_i1	yellow	0.4401	0.0101464	0.428394	0.0239108	raj:RA11412_1084	4.19e-09	hypothetical protein	NA	NA	NA	NA	NA	NA	NA	NA	tr|A0A2A8D5R1|A0A2A8D5R1_9MICC	4.63e-09	tr|A0A2A8D5R1|A0A2A8D5R1_9MICC Capsular biosynthesis protein OS=Rothia dentocariosa OX=2047 GN=CRM92_06045 PE=4 SV=1	Gly_transf_sug	PF04488.14	8.8e-10	Glycosyltransferase sugar-binding region containing	MMETSP1176-20130426|27441_1	2.85e-28	MMETSP1176-20130426|27441_1 sicuBLnXd9UZ8wm0tOwZBlXgpLE Synedropsis cf. recta
TRINITY_DN9353_c0_g1_i1	black	0.626828	0.000117317	0.515388	0.00766275	gtt:GUITHDRAFT_141521	4.85e-15	kinesin-like protein	gtt:GUITHDRAFT_141521	K10393	KIF2_24, MCAK	kinesin family member 2/24	4.85e-15				tr|A0A0L0RYT6|A0A0L0RYT6_ALLMA	8.15e-23	tr|A0A0L0RYT6|A0A0L0RYT6_ALLMA Uncharacterized protein OS=Allomyces macrogynus ATCC 38327 OX=578462 GN=AMAG_01436 PE=3 SV=1	Kinesin	PF00225.22	2.9e-24	Kinesin motor domain	Chaetoceros-affinis-CCMP159-20131123|209_1	1.05e-73	Chaetoceros-affinis-CCMP159-20131123|209_1 sk1Jk6KVpwA8lmXPzzzWHrBM9WI Chaetoceros affinis CCMP159
TRINITY_DN34733_c0_g1_i1	yellow	0.864286	1.9227e-10	0.596365	0.00137846	fcy:FRACYDRAFT_232060	6.48e-21	hypothetical protein	NA	NA	NA	NA	NA	NA	NA	NA	tr|A0A1Z5KEF6|A0A1Z5KEF6_FISSO	4.96e-22	tr|A0A1Z5KEF6|A0A1Z5KEF6_FISSO Uncharacterized protein OS=Fistulifera solaris OX=1519565 GN=FisN_21Lh259 PE=4 SV=1	NA	NA	NA	NA	MMETSP1429-20130617|2442_1	7.01e-28	MMETSP1429-20130617|2442_1 BFWg5Vik3xjoDYTU2cexbbxWqy0 Chaetoceros, Strain UNC1202
TRINITY_DN36702_c0_g1_i1	brown	0.789384	9.90537e-08	0.567711	0.00698754	pti:PHATRDRAFT_45569	7.51e-37	hypothetical protein	NA	NA	NA	NA	NA	NA	NA	NA	tr|A0A1Z5KIB7|A0A1Z5KIB7_FISSO	4.18e-37	tr|A0A1Z5KIB7|A0A1Z5KIB7_FISSO Uncharacterized protein OS=Fistulifera solaris OX=1519565 GN=FisN_6Hh087 PE=4 SV=1	DUF3493	PF11998.7	1.7e-21	Protein of unknown function	Chaetoceros-affinis-CCMP159-20131123|11931_1	4.39e-52	Chaetoceros-affinis-CCMP159-20131123|11931_1 RpFHckSUSkwBIawlsSVmH/BKE34 Chaetoceros affinis CCMP159
TRINITY_DN14841_c0_g10_i2	yellow	0.590151	0.000307952	0.410255	0.0309078	NA	NA	NA	NA	NA	NA	NA	NA	NA	NA	NA	NA	NA	NA	NA	NA	NA	NA	NA	NA	NA
TRINITY_DN39790_c0_g1_i1	yellow	0.546696	0.00100099	0.485406	0.00982466	pti:PHATRDRAFT_38049	1.64e-13	hypothetical protein	NA	NA	NA	NA	NA	NA	NA	NA	tr|A0A1Z5JNC9|A0A1Z5JNC9_FISSO	4.49e-13	tr|A0A1Z5JNC9|A0A1Z5JNC9_FISSO Uncharacterized protein OS=Fistulifera solaris OX=1519565 GN=FisN_6Hh170 PE=4 SV=1	NA	NA	NA	NA	Chaetoceros-affinis-CCMP159-20131123|8849_1	3.34e-30	Chaetoceros-affinis-CCMP159-20131123|8849_1 UcNcMXIyLQi5H9wtm6LIPT/uyd8 Chaetoceros affinis CCMP159
TRINITY_DN12981_c0_g1_i1	yellow	0.680398	1.61795e-05	0.643538	0.000527334	tps:THAPSDRAFT_269735	1.03e-46	predicted protein	xla:394332	K10395	KIF4_21_27	kinesin family member 4/21/27	1.86e-12				tr|B8CC50|B8CC50_THAPS	4.39e-46	tr|B8CC50|B8CC50_THAPS Uncharacterized protein OS=Thalassiosira pseudonana OX=35128 GN=THAPSDRAFT_269735 PE=4 SV=1	NA	NA	NA	NA	Chaetoceros-neogracile-CCMP1317-20140214|113304_1	2.33e-116	Chaetoceros-neogracile-CCMP1317-20140214|113304_1 TLUF08jfcVoW4lUisdUNu5NhFok Chaetoceros neogracile, Strain CCMP1317
TRINITY_DN14859_c0_g1_i1	yellow	0.516781	0.00206804	0.380237	0.0459918	NA	NA	NA	NA	NA	NA	NA	NA	NA	NA	NA	NA	NA	NA	NA	NA	NA	NA	NA	NA	NA
TRINITY_DN30991_c0_g1_i1	yellow	0.792378	6.05995e-08	0.59729	0.00136882	pti:PHATRDRAFT_15440	4.5e-106	Pt-KIF; kinesin family-like protein	pti:PHATRDRAFT_15440	K10405	KIFC1	kinesin family member C1	4.5e-106				tr|A0A1Z5KJ72|A0A1Z5KJ72_FISSO	4.35e-109	tr|A0A1Z5KJ72|A0A1Z5KJ72_FISSO Kinesin-like protein OS=Fistulifera solaris OX=1519565 GN=FisN_18Hh305 PE=3 SV=1	Microtub_bd	PF16796.4	4.5e-53	Microtubule binding	Chaetoceros-neogracile-CCMP1317-20140214|25287_1	8.76e-134	Chaetoceros-neogracile-CCMP1317-20140214|25287_1 veiGbcpMpAvJPTr05Rpyk7buuGc Chaetoceros neogracile, Strain CCMP1317
TRINITY_DN10257_c0_g1_i1	yellow	0.636694	7.42775e-05	0.434397	0.0218566	tps:THAPSDRAFT_12810	4.5e-64	importin beta- subunit-like protein	tps:THAPSDRAFT_12810	K14293	KPNB1, IPO1	importin subunit beta-1	4.5e-64				tr|B8C0H0|B8C0H0_THAPS	1.92e-63	tr|B8C0H0|B8C0H0_THAPS Importin beta-1 subunit-like protein (Fragment) OS=Thalassiosira pseudonana OX=35128 GN=THAPSDRAFT_12810 PE=4 SV=1	HEAT	PF02985.21	1.8e-09	HEAT repeat	MMETSP0200_2-20121128|11874_1	1.55e-75	MMETSP0200_2-20121128|11874_1 snSmX5F2Yf6o79ldjnulq1TtZKg Chaetoceros, Strain GSL56
TRINITY_DN13796_c0_g2_i1	black	0.479269	0.00494129	0.480849	0.012502	tps:THAPSDRAFT_12810	1.05e-71	importin beta- subunit-like protein	tps:THAPSDRAFT_12810	K14293	KPNB1, IPO1	importin subunit beta-1	1.05e-71				tr|B8C0H0|B8C0H0_THAPS	4.5e-71	tr|B8C0H0|B8C0H0_THAPS Importin beta-1 subunit-like protein (Fragment) OS=Thalassiosira pseudonana OX=35128 GN=THAPSDRAFT_12810 PE=4 SV=1	IBN_N	PF03810.18	5.4e-15	Importin-beta N-terminal domain	Chaetoceros-affinis-CCMP159-20131123|2106_1	5.36e-98	Chaetoceros-affinis-CCMP159-20131123|2106_1 9Y8AC0PwIzctB0+Nvn6jQg/Z+o4 Chaetoceros affinis CCMP159
TRINITY_DN10966_c0_g1_i2	brown	0.932356	1.65874e-14	0.518637	0.0116429	tps:THAPSDRAFT_26246	1.12e-68	Lhcr; fucoxanthin chl a/c light-harvesting protein	aaf:AURANDRAFT_77917	K08907	LHCA1	light-harvesting complex I chlorophyll a/b binding protein 1	2.92e-50				tr|O81932|O81932_9STRA	6.06e-69	tr|O81932|O81932_9STRA Fucoxanthin chlorophyll a/c protein (Fragment) OS=Cyclotella cryptica OX=29204 GN=fcp4 PE=2 SV=1	Chloroa_b-bind	PF00504.20	5.2e-36	Chlorophyll A-B binding protein	Chaetoceros-affinis-CCMP159-20131123|12631_1	4.21e-101	Chaetoceros-affinis-CCMP159-20131123|12631_1 qa5VjfaZ8s5WQ0km+qkRUIwaE/w Chaetoceros affinis CCMP159
TRINITY_DN39894_c0_g1_i1	yellow	0.753852	5.69495e-07	0.390635	0.0403533	fcy:FRACYDRAFT_184436	4.61e-59	hypothetical protein	NA	NA	NA	NA	NA	NA	NA	NA	tr|K0RBZ7|K0RBZ7_THAOC	1.65e-69	tr|K0RBZ7|K0RBZ7_THAOC Uncharacterized protein OS=Thalassiosira oceanica OX=159749 GN=THAOC_29633 PE=4 SV=1	NA	NA	NA	NA	MMETSP1447-20131203|66287_1	1.91e-75	MMETSP1447-20131203|66287_1 eYV7ptCRAp34y0TXSlEC4juZIaQ Chaetoceros dichaeta, Strain CCMP1751
TRINITY_DN40017_c0_g1_i1	yellow	0.738624	1.21785e-06	0.46884	0.0125883	pti:PHATRDRAFT_44641	9.06e-21	hypothetical protein	NA	NA	NA	NA	NA	NA	NA	NA	tr|B7FUS4|B7FUS4_PHATC	3.86e-20	tr|B7FUS4|B7FUS4_PHATC Predicted protein OS=Phaeodactylum tricornutum (strain CCAP 1055/1) OX=556484 GN=PHATRDRAFT_44641 PE=4 SV=1	NA	NA	NA	NA	Chaetoceros-affinis-CCMP159-20131123|108778_1	3.48e-42	Chaetoceros-affinis-CCMP159-20131123|108778_1 hfPePmeevEn+sS5zAMnOe2/fmsY Chaetoceros affinis CCMP159
TRINITY_DN41213_c0_g1_i1	black	0.765103	3.29646e-07	0.501775	0.0093304	pti:PHATRDRAFT_48497	4.42e-21	hypothetical protein	NA	NA	NA	NA	NA	NA	NA	NA	tr|A0A1Z5KKX3|A0A1Z5KKX3_FISSO	3.98e-22	tr|A0A1Z5KKX3|A0A1Z5KKX3_FISSO Uncharacterized protein OS=Fistulifera solaris OX=1519565 GN=FisN_2Hh376 PE=4 SV=1	NA	NA	NA	NA	Chaetoceros-affinis-CCMP159-20131123|109606_1	1.44e-46	Chaetoceros-affinis-CCMP159-20131123|109606_1 t9Ck3BuYgpvdcqjFUNihq+TzOAU Chaetoceros affinis CCMP159
TRINITY_DN12146_c0_g1_i1	brown	0.567168	0.000889479	0.62699	0.0047356	pti:PHATRDRAFT_47956	5.84e-38	hypothetical protein	pti:PHATRDRAFT_47956	K00928	lysC	aspartate kinase [EC:2.7.2.4]	5.84e-38	M00016; M00017; M00018; M00033; M00525; M00526; M00527	Lysine biosynthesis, succinyl-DAP pathway, aspartate => lysine; Methionine biosynthesis, apartate => homoserine => methionine; Threonine biosynthesis, aspartate => homoserine => threonine; Ectoine biosynthesis, aspartate => ectoine; Lysine biosynthesis, acetyl-DAP pathway, aspartate => lysine; Lysine biosynthesis, DAP dehydrogenase pathway, aspartate => lysine; Lysine biosynthesis, DAP aminotransferase pathway, aspartate => lysine	Pathway module; Nucleotide and amino acid metabolism; Lysine metabolism ::: Pathway module; Nucleotide and amino acid metabolism; Cysteine and methionine metabolism ::: Pathway module; Nucleotide and amino acid metabolism; Serine and threonine metabolism ::: Pathway module; Nucleotide and amino acid metabolism; Other amino acid metabolism ::: Pathway module; Nucleotide and amino acid metabolism; Lysine metabolism ::: Pathway module; Nucleotide and amino acid metabolism; Lysine metabolism ::: Pathway module; Nucleotide and amino acid metabolism; Lysine metabolism	tr|A0A1Z5KAY5|A0A1Z5KAY5_FISSO	4.5e-38	tr|A0A1Z5KAY5|A0A1Z5KAY5_FISSO Aspartokinase OS=Fistulifera solaris OX=1519565 GN=FisN_15Lh161 PE=3 SV=1	NA	NA	NA	NA	Chaetoceros-affinis-CCMP159-20131123|44621_1	4.19e-59	Chaetoceros-affinis-CCMP159-20131123|44621_1 8F4z2fm9/X+UWCHzV2GTseMKBNk Chaetoceros affinis CCMP159
TRINITY_DN41897_c0_g1_i1	brown	0.684961	2.01468e-05	0.416113	0.0388455	pti:PHATRDRAFT_5286	6.18e-15	hypothetical protein	NA	NA	NA	NA	NA	NA	NA	NA	tr|K0QYI8|K0QYI8_THAOC	1.18e-16	tr|K0QYI8|K0QYI8_THAOC Uncharacterized protein OS=Thalassiosira oceanica OX=159749 GN=THAOC_37677 PE=4 SV=1	NA	NA	NA	NA	Chaetoceros-affinis-CCMP159-20131123|8566_1	1.42e-32	Chaetoceros-affinis-CCMP159-20131123|8566_1 16mje5ueZcNMxOQ+I/QTTXqd0xk Chaetoceros affinis CCMP159
TRINITY_DN42488_c0_g1_i1	yellow	0.688915	1.13841e-05	0.545234	0.00345883	pti:PHATRDRAFT_38794	1.22e-12	hypothetical protein	NA	NA	NA	NA	NA	NA	NA	NA	tr|A0A1Z5KMP4|A0A1Z5KMP4_FISSO	7.87e-14	tr|A0A1Z5KMP4|A0A1Z5KMP4_FISSO Uncharacterized protein OS=Fistulifera solaris OX=1519565 GN=FisN_23Lh083 PE=4 SV=1	NA	NA	NA	NA	Chaetoceros-neogracile-CCMP1317-20140214|18040_1	3.3e-29	Chaetoceros-neogracile-CCMP1317-20140214|18040_1 TKlyJ9lUFNYSobjeyzBPmlDKUEw Chaetoceros neogracile, Strain CCMP1317
TRINITY_DN4612_c0_g1_i1	yellow	0.845524	1.08594e-09	0.670204	0.000314674	pti:PHATRDRAFT_7617	2.34e-46	hypothetical protein	NA	NA	NA	NA	NA	NA	NA	NA	tr|A0A1Z5KEC7|A0A1Z5KEC7_FISSO	6.29e-55	tr|A0A1Z5KEC7|A0A1Z5KEC7_FISSO Uncharacterized protein OS=Fistulifera solaris OX=1519565 GN=FisN_4Lh568 PE=3 SV=1	AdoMet_dc	PF02675.14	5.3e-25	S-adenosylmethionine decarboxylase	Chaetoceros-affinis-CCMP159-20131123|10917_1	6.15e-72	Chaetoceros-affinis-CCMP159-20131123|10917_1 r+ExbDwu4XUSC7UMu09AVBCJ9Yk Chaetoceros affinis CCMP159
TRINITY_DN14882_c0_g2_i3	yellow	0.799054	3.85751e-08	0.540633	0.00377231	NA	NA	NA	NA	NA	NA	NA	NA	NA	NA	NA	NA	NA	NA	NA	NA	NA	NA	NA	NA	NA
TRINITY_DN4682_c0_g1_i2	brown	0.768784	3.47018e-07	0.404206	0.0446103	fcy:FRACYDRAFT_234170	4.62e-17	hypothetical protein	NA	NA	NA	NA	NA	NA	NA	NA	tr|A0A1E7FQU9|A0A1E7FQU9_9STRA	1.97e-16	tr|A0A1E7FQU9|A0A1E7FQU9_9STRA Uncharacterized protein OS=Fragilariopsis cylindrus CCMP1102 OX=635003 GN=FRACYDRAFT_234170 PE=4 SV=1	PAC4	PF16093.4	1.3e-08	Proteasome assembly chaperone 4	MMETSP1429-20130617|4155_1	9.88e-41	MMETSP1429-20130617|4155_1 sd02O+rSZ7gReEmO1wwdOZ294H4 Chaetoceros, Strain UNC1202
TRINITY_DN14885_c0_g1_i1	yellow	0.739649	1.16282e-06	0.685032	0.000274844	NA	NA	NA	NA	NA	NA	NA	NA	NA	NA	NA	NA	NA	NA	NA	NA	NA	NA	NA	NA	NA
TRINITY_DN14885_c0_g3_i1	yellow	0.88599	1.81993e-11	0.493261	0.00866162	NA	NA	NA	NA	NA	NA	NA	NA	NA	NA	NA	NA	NA	NA	NA	NA	NA	NA	NA	NA	NA
TRINITY_DN4750_c0_g2_i1	black	0.66704	2.93828e-05	0.465368	0.0160472	fcy:FRACYDRAFT_239750	3.93e-08	hypothetical protein	NA	NA	NA	NA	NA	NA	NA	NA	tr|A0A1E7FA85|A0A1E7FA85_9STRA	1.68e-07	tr|A0A1E7FA85|A0A1E7FA85_9STRA Uncharacterized protein OS=Fragilariopsis cylindrus CCMP1102 OX=635003 GN=FRACYDRAFT_239750 PE=4 SV=1	NA	NA	NA	NA	MMETSP1429-20130617|9483_1	6.31e-53	MMETSP1429-20130617|9483_1 zXcTY3MNiRw0TEysooOF7XddmBI Chaetoceros, Strain UNC1202
TRINITY_DN4758_c0_g1_i1	brown	0.601727	0.000345219	0.49265	0.0153992	fcy:FRACYDRAFT_236886	2.89e-22	hypothetical protein	NA	NA	NA	NA	NA	NA	NA	NA	tr|A0A1Z5K617|A0A1Z5K617_FISSO	1.02e-21	tr|A0A1Z5K617|A0A1Z5K617_FISSO Uncharacterized protein OS=Fistulifera solaris OX=1519565 GN=FisN_29Hh082 PE=4 SV=1	NA	NA	NA	NA	Chaetoceros-affinis-CCMP159-20131123|3105_1	8.31e-53	Chaetoceros-affinis-CCMP159-20131123|3105_1 AWIvfz3dJP6rGWi9JPTJd3d+MVU Chaetoceros affinis CCMP159
TRINITY_DN14901_c2_g1_i1	black	0.945502	6.56882e-16	0.643366	0.000986531	NA	NA	NA	NA	NA	NA	NA	NA	NA	NA	NA	NA	NA	NA	Ricin_B_lectin	PF00652.21	2.3e-06	Ricin-type beta-trefoil lectin domain	MMETSP0200_2-20121128|912_1	4.26e-12	MMETSP0200_2-20121128|912_1 UD8GW1VaPfY9/aVRDKOxIewJ13s Chaetoceros, Strain GSL56
TRINITY_DN5158_c0_g1_i1	brown	0.676621	2.77788e-05	0.423789	0.0356033	tps:THAPSDRAFT_261746	4.26e-16	hypothetical protein	NA	NA	NA	NA	NA	NA	NA	NA	tr|B8BXJ8|B8BXJ8_THAPS	1.82e-15	tr|B8BXJ8|B8BXJ8_THAPS Uncharacterized protein (Fragment) OS=Thalassiosira pseudonana OX=35128 GN=THAPSDRAFT_261746 PE=4 SV=1	NA	NA	NA	NA	Chaetoceros-neogracile-CCMP1317-20140214|113114_1	1.55e-47	Chaetoceros-neogracile-CCMP1317-20140214|113114_1 74T0c9uTS45DO+dV/dIa7Fzzs+8 Chaetoceros neogracile, Strain CCMP1317
TRINITY_DN14904_c0_g1_i1	yellow	0.66236	3.16729e-05	0.422961	0.0257542	NA	NA	NA	NA	NA	NA	NA	NA	NA	NA	NA	NA	NA	NA	NA	NA	NA	NA	NA	NA	NA
TRINITY_DN14904_c0_g1_i3	black	0.749246	7.72793e-07	0.399693	0.0417144	NA	NA	NA	NA	NA	NA	NA	NA	NA	NA	NA	NA	NA	NA	NA	NA	NA	NA	NA	NA	NA
TRINITY_DN14904_c0_g2_i2	yellow	0.845929	1.05884e-09	0.428434	0.0239108	NA	NA	NA	NA	NA	NA	NA	NA	NA	NA	NA	NA	NA	NA	NA	NA	NA	NA	NA	NA	NA
TRINITY_DN11836_c0_g1_i1	brown	0.500761	0.00406132	0.466442	0.0204159	pti:PHATRDRAFT_35240	4.44e-76	hypothetical protein	pti:PHATRDRAFT_35240	K07515	HADHA	enoyl-CoA hydratase / long-chain 3-hydroxyacyl-CoA dehydrogenase [EC:4.2.1.17 1.1.1.211]	4.44e-76	M00013; M00032; M00085; M00087	Malonate semialdehyde pathway, propanoyl-CoA => acetyl-CoA; Lysine degradation, lysine => saccharopine => acetoacetyl-CoA; Fatty acid biosynthesis, elongation, mitochondria; beta-Oxidation	Pathway module; Carbohydrate and lipid metabolism; Other carbohydrate metabolism ::: Pathway module; Nucleotide and amino acid metabolism; Lysine metabolism ::: Pathway module; Carbohydrate and lipid metabolism; Fatty acid metabolism ::: Pathway module; Carbohydrate and lipid metabolism; Fatty acid metabolism	tr|B7FXY5|B7FXY5_PHATC	1.9e-75	tr|B7FXY5|B7FXY5_PHATC Predicted protein OS=Phaeodactylum tricornutum (strain CCAP 1055/1) OX=556484 GN=PHATRDRAFT_35240 PE=3 SV=1	3HCDH	PF00725.21	1.5e-12	3-hydroxyacyl-CoA dehydrogenase, C-terminal domain	Chaetoceros-affinis-CCMP159-20131123|2719_1	2.07e-90	Chaetoceros-affinis-CCMP159-20131123|2719_1 zkLu8OUNBj9GBvWbgIngTXpmQqM Chaetoceros affinis CCMP159
TRINITY_DN14908_c8_g20_i1	brown	0.511545	0.00321642	0.486594	0.0161112	NA	NA	NA	NA	NA	NA	NA	NA	NA	NA	NA	NA	NA	NA	NA	NA	NA	NA	NA	NA	NA
TRINITY_DN5292_c0_g1_i1	yellow	0.645241	5.638e-05	0.384482	0.0440354	lgi:LOTGIDRAFT_232618	3.23e-13	hypothetical protein	NA	NA	NA	NA	NA	NA	NA	NA	tr|K0S6D2|K0S6D2_THAOC	5.53e-64	tr|K0S6D2|K0S6D2_THAOC Uncharacterized protein OS=Thalassiosira oceanica OX=159749 GN=THAOC_18790 PE=4 SV=1	NA	NA	NA	NA	MMETSP1336-20130426|13500_1	2.22e-76	MMETSP1336-20130426|13500_1 rFyv+9YYc7gCwXN0L8zA08ivFGM Chaetoceros neogracile
TRINITY_DN5418_c0_g1_i1	brown	0.917884	1.9952e-13	0.531127	0.0113721	pti:PHATRDRAFT_43123	9.51e-48	hypothetical protein	NA	NA	NA	NA	NA	NA	NA	NA	tr|B7FQQ2|B7FQQ2_PHATC	4.06e-47	tr|B7FQQ2|B7FQQ2_PHATC Predicted protein OS=Phaeodactylum tricornutum (strain CCAP 1055/1) OX=556484 GN=PHATRDRAFT_43123 PE=4 SV=1	NA	NA	NA	NA	Thalassiosira-weissflogii-CCMP1336-20130909|2720_1	3.31e-62	Thalassiosira-weissflogii-CCMP1336-20130909|2720_1 sdpnwl3rZQ0sCyfyVwSj9FqSwYQ Thalassiosira weissflogii CCMP1336
TRINITY_DN594_c0_g1_i1	brown	0.797792	5.81246e-08	0.398481	0.047712	pti:PHATRDRAFT_48628	4.01e-90	hypothetical protein	NA	NA	NA	NA	NA	NA	NA	NA	tr|B7G7X8|B7G7X8_PHATC	1.71e-89	tr|B7G7X8|B7G7X8_PHATC Predicted protein OS=Phaeodactylum tricornutum (strain CCAP 1055/1) OX=556484 GN=PHATRDRAFT_48628 PE=4 SV=1	NA	NA	NA	NA	Chaetoceros-affinis-CCMP159-20131123|5071_1	1.92e-112	Chaetoceros-affinis-CCMP159-20131123|5071_1 egsYbhOR1P45G00QHTSbE40I00I Chaetoceros affinis CCMP159
TRINITY_DN6101_c0_g1_i1	yellow	0.644178	5.79276e-05	0.437515	0.0207822	fcy:FRACYDRAFT_240388	8.12e-48	hypothetical protein	NA	NA	NA	NA	NA	NA	NA	NA	tr|A0A0L0GFA2|A0A0L0GFA2_9EUKA	7.81e-55	tr|A0A0L0GFA2|A0A0L0GFA2_9EUKA Uncharacterized protein OS=Sphaeroforma arctica JP610 OX=667725 GN=SARC_00164 PE=4 SV=1	NA	NA	NA	NA	Chaetoceros-affinis-CCMP159-20131123|5590_1	2.32e-58	Chaetoceros-affinis-CCMP159-20131123|5590_1 2i9auGWr9Dz92pcMtDoRksjhBRI Chaetoceros affinis CCMP159
TRINITY_DN6404_c0_g1_i1	brown	0.784106	1.3431e-07	0.450688	0.025497	pti:PHATRDRAFT_42977	1.05e-13	hypothetical protein	NA	NA	NA	NA	NA	NA	NA	NA	tr|B7FQ77|B7FQ77_PHATC	4.47e-13	tr|B7FQ77|B7FQ77_PHATC Predicted protein OS=Phaeodactylum tricornutum (strain CCAP 1055/1) OX=556484 GN=PHATRDRAFT_42977 PE=4 SV=1	NA	NA	NA	NA	Chaetoceros-neogracile-CCMP1317-20140214|11252_1	8.2e-29	Chaetoceros-neogracile-CCMP1317-20140214|11252_1 33wlz2bNbVPUK+VJPfi6g8ZfD8c Chaetoceros neogracile, Strain CCMP1317
TRINITY_DN6504_c0_g1_i1	yellow	0.544067	0.00107337	0.405132	0.0335027	fcy:FRACYDRAFT_246803	3.29e-06	hypothetical protein	NA	NA	NA	NA	NA	NA	NA	NA	tr|K0RDH7|K0RDH7_THAOC	1.08e-06	tr|K0RDH7|K0RDH7_THAOC Uncharacterized protein OS=Thalassiosira oceanica OX=159749 GN=THAOC_29043 PE=4 SV=1	NA	NA	NA	NA	Chaetoceros-affinis-CCMP159-20131123|4310_1	6.82e-50	Chaetoceros-affinis-CCMP159-20131123|4310_1 jtwP5Sb28kZf2PEtwYSqkBIExgI Chaetoceros affinis CCMP159
TRINITY_DN6591_c0_g1_i1	brown	0.55533	0.00120467	0.474229	0.019079	pti:PHATRDRAFT_42494	8.17e-24	hypothetical protein	NA	NA	NA	NA	NA	NA	NA	NA	tr|B7FRH5|B7FRH5_PHATC	3.49e-23	tr|B7FRH5|B7FRH5_PHATC Predicted protein OS=Phaeodactylum tricornutum (strain CCAP 1055/1) OX=556484 GN=PHATRDRAFT_42494 PE=4 SV=1	NA	NA	NA	NA	Chaetoceros-affinis-CCMP159-20131123|2983_1	8.26e-38	Chaetoceros-affinis-CCMP159-20131123|2983_1 gj17/AZZxfXBwxnxQF0UyDs86/w Chaetoceros affinis CCMP159
TRINITY_DN6615_c0_g1_i1	yellow	0.653714	4.22863e-05	0.478223	0.0110412	fcy:FRACYDRAFT_267519	1.41e-14	hypothetical protein	NA	NA	NA	NA	NA	NA	NA	NA	tr|A0A1E7FZ26|A0A1E7FZ26_9STRA	6.02e-14	tr|A0A1E7FZ26|A0A1E7FZ26_9STRA Uncharacterized protein OS=Fragilariopsis cylindrus CCMP1102 OX=635003 GN=FRACYDRAFT_267519 PE=4 SV=1	NA	NA	NA	NA	Chaetoceros-affinis-CCMP159-20131123|85247_1	1.04e-51	Chaetoceros-affinis-CCMP159-20131123|85247_1 /7iucNLQzYJguCJQZtqZ2UV5JeU Chaetoceros affinis CCMP159
TRINITY_DN6620_c0_g1_i1	brown	0.890362	1.17709e-11	0.530021	0.0113721	pti:PHATRDRAFT_45515	1.48e-32	hypothetical protein	NA	NA	NA	NA	NA	NA	NA	NA	tr|B7FXY3|B7FXY3_PHATC	6.31e-32	tr|B7FXY3|B7FXY3_PHATC Predicted protein OS=Phaeodactylum tricornutum (strain CCAP 1055/1) OX=556484 GN=PHATRDRAFT_45515 PE=4 SV=1	NA	NA	NA	NA	Chaetoceros-affinis-CCMP159-20131123|2707_1	7.19e-61	Chaetoceros-affinis-CCMP159-20131123|2707_1 3xZx+vowAncMuqQ9iQFRcUsaPR4 Chaetoceros affinis CCMP159
TRINITY_DN14916_c0_g1_i2	yellow	0.923211	8.77837e-14	0.499959	0.0075714	NA	NA	NA	NA	NA	NA	NA	NA	NA	NA	NA	NA	NA	NA	NA	NA	NA	NA	NA	NA	NA
TRINITY_DN6655_c0_g1_i1	black	0.666996	2.93828e-05	0.533293	0.00575417	pti:PHATRDRAFT_49571	4.11e-13	hypothetical protein	NA	NA	NA	NA	NA	NA	NA	NA	tr|A0A087QVX7|A0A087QVX7_APTFO	7.75e-19	tr|A0A087QVX7|A0A087QVX7_APTFO Saposin-like 11 (Fragment) OS=Aptenodytes forsteri OX=9233 GN=AS27_15818 PE=4 SV=1	PT	PF04886.11	1.6e-13	PT repeat	Corethron-pennatum-L29A3-20140214|167413_1	5.32e-18	Corethron-pennatum-L29A3-20140214|167413_1 eYjis0x6ZdBI/qmtAUepBWMAn9U Corethron pennatum, Strain L29A3
TRINITY_DN6687_c0_g1_i1	yellow	0.747451	7.9313e-07	0.490024	0.00913126	pti:PHATRDRAFT_39117	9.25e-22	hypothetical protein	NA	NA	NA	NA	NA	NA	NA	NA	tr|A0A1Z5JR54|A0A1Z5JR54_FISSO	6.21e-27	tr|A0A1Z5JR54|A0A1Z5JR54_FISSO Uncharacterized protein OS=Fistulifera solaris OX=1519565 GN=FisN_19Lh067 PE=4 SV=1	LRR_4	PF12799.6	2e-10	Leucine Rich repeats (2	MMETSP1429-20130617|9711_1	2.48e-24	MMETSP1429-20130617|9711_1 8vYaHBO31MHSdMf9mwWqhZHzKkE Chaetoceros, Strain UNC1202
TRINITY_DN14919_c0_g1_i18	yellow	0.802521	3.06678e-08	0.694137	0.00024149	NA	NA	NA	NA	NA	NA	NA	NA	NA	NA	NA	NA	NA	NA	NA	NA	NA	NA	NA	NA	NA
TRINITY_DN14923_c0_g2_i12	yellow	0.653174	4.30878e-05	0.658664	0.00039169	NA	NA	NA	NA	NA	NA	NA	NA	NA	NA	NA	NA	NA	NA	NA	NA	NA	NA	NA	NA	NA
TRINITY_DN6791_c0_g1_i1	brown	0.361562	0.0414381	0.595881	0.00540484	pti:PHATRDRAFT_30502	2.95e-27	hypothetical protein	NA	NA	NA	NA	NA	NA	NA	NA	tr|K0R503|K0R503_THAOC	7.53e-28	tr|K0R503|K0R503_THAOC Uncharacterized protein (Fragment) OS=Thalassiosira oceanica OX=159749 GN=THAOC_34391 PE=4 SV=1	NA	NA	NA	NA	contig_29120_1610_2537-ChaeIllumina	3.34e-46	contig_29120_1610_2537-ChaeIllumina AktGtlDvpYDxwRAdDhNlPztWK/M Chaetoceros, Strain UNC1202
TRINITY_DN11695_c0_g1_i1	brown	0.913112	4.66536e-13	0.498802	0.0142964	fcy:FRACYDRAFT_270606	7.04e-127	LHCR; fucoxanthin chlorophyll a/c protein	aaf:AURANDRAFT_77823	K08907	LHCA1	light-harvesting complex I chlorophyll a/b binding protein 1	5.27e-37				tr|A0A1E7F2J7|A0A1E7F2J7_9STRA	3e-126	tr|A0A1E7F2J7|A0A1E7F2J7_9STRA Fucoxanthin chlorophyll a/c protein OS=Fragilariopsis cylindrus CCMP1102 OX=635003 GN=LHCR5 PE=4 SV=1	Chloroa_b-bind	PF00504.20	7.2e-34	Chlorophyll A-B binding protein	Chaetoceros-affinis-CCMP159-20131123|1430_1	2.1e-164	Chaetoceros-affinis-CCMP159-20131123|1430_1 9HpNYoKzHf4pvDbO/K0C3aSmjCQ Chaetoceros affinis CCMP159
TRINITY_DN7162_c0_g1_i1	yellow	0.639223	6.82524e-05	0.394129	0.0391103	fcy:FRACYDRAFT_207076	3.41e-16	hypothetical protein	NA	NA	NA	NA	NA	NA	NA	NA	tr|A0A1E7FKG3|A0A1E7FKG3_9STRA	1.45e-15	tr|A0A1E7FKG3|A0A1E7FKG3_9STRA Uncharacterized protein OS=Fragilariopsis cylindrus CCMP1102 OX=635003 GN=FRACYDRAFT_207076 PE=4 SV=1	NA	NA	NA	NA	Chaetoceros-affinis-CCMP159-20131123|11030_1	1.69e-42	Chaetoceros-affinis-CCMP159-20131123|11030_1 qTB0eJgAixE3JaJXgOss4BpPFCA Chaetoceros affinis CCMP159
TRINITY_DN14930_c6_g5_i1	black	0.541445	0.0012866	0.484277	0.0121544	NA	NA	NA	NA	NA	NA	NA	NA	NA	NA	NA	NA	NA	NA	NA	NA	NA	NA	NA	NA	NA
TRINITY_DN12565_c0_g1_i1	brown	0.900232	2.936e-12	0.443509	0.0275408	tps:THAPSDRAFT_3815	7.97e-108	Lhca; member of fucoxanthin chlorophyll a/c family, lhca clade	tps:THAPSDRAFT_3815	K08907	LHCA1	light-harvesting complex I chlorophyll a/b binding protein 1	7.97e-108				tr|B8BYV3|B8BYV3_THAPS	3.4e-107	tr|B8BYV3|B8BYV3_THAPS Member of fucoxanthin chlorophyll a/c family, lhca clade OS=Thalassiosira pseudonana OX=35128 GN=Lhca6 PE=4 SV=1	Chloroa_b-bind	PF00504.20	3.8e-37	Chlorophyll A-B binding protein	Chaetoceros-affinis-CCMP159-20131123|109147_1	3.05e-145	Chaetoceros-affinis-CCMP159-20131123|109147_1 At6OtW+kPEbiX65f74hr77LbJTU Chaetoceros affinis CCMP159
TRINITY_DN5530_c0_g1_i1	yellow	0.661519	3.24948e-05	0.549782	0.00326729	pti:PHATRDRAFT_35240	9.37e-55	hypothetical protein	pti:PHATRDRAFT_35240	K07515	HADHA	enoyl-CoA hydratase / long-chain 3-hydroxyacyl-CoA dehydrogenase [EC:4.2.1.17 1.1.1.211]	9.37e-55	M00013; M00032; M00085; M00087	Malonate semialdehyde pathway, propanoyl-CoA => acetyl-CoA; Lysine degradation, lysine => saccharopine => acetoacetyl-CoA; Fatty acid biosynthesis, elongation, mitochondria; beta-Oxidation	Pathway module; Carbohydrate and lipid metabolism; Other carbohydrate metabolism ::: Pathway module; Nucleotide and amino acid metabolism; Lysine metabolism ::: Pathway module; Carbohydrate and lipid metabolism; Fatty acid metabolism ::: Pathway module; Carbohydrate and lipid metabolism; Fatty acid metabolism	tr|B7FXY5|B7FXY5_PHATC	4e-54	tr|B7FXY5|B7FXY5_PHATC Predicted protein OS=Phaeodactylum tricornutum (strain CCAP 1055/1) OX=556484 GN=PHATRDRAFT_35240 PE=3 SV=1	ECH_2	PF16113.4	1.6e-12	Enoyl-CoA hydratase/isomerase	contig_9900_1_711-ChaeIllumina	9.8e-62	contig_9900_1_711-ChaeIllumina XAuEjOgs15LpdNt/lfcor0/essw Chaetoceros, Strain UNC1202
TRINITY_DN12973_c0_g1_i1	yellow	0.66343	3.04811e-05	0.509216	0.00649893	crg:105326850	9.8e-14	zygotic DNA replication licensing factor mcm-like	crg:105326850	K02542	MCM6	DNA replication licensing factor MCM6 [EC:3.6.4.12]	9.8e-14	M00285	MCM complex	Structural complex; Genetic information processing; Replication system	tr|K0R7X0|K0R7X0_THAOC	2.03e-33	tr|K0R7X0|K0R7X0_THAOC Uncharacterized protein (Fragment) OS=Thalassiosira oceanica OX=159749 GN=THAOC_31534 PE=3 SV=1	NA	NA	NA	NA	MMETSP0015_2-20120614|41699_1	1.32e-43	MMETSP0015_2-20120614|41699_1 hnJNoA7rOQnX0mwLGv25/opXMIk Odontella aurita
TRINITY_DN14936_c0_g1_i1	yellow	0.938232	4.51542e-15	0.479345	0.0108785	NA	NA	NA	NA	NA	NA	NA	NA	NA	NA	NA	NA	NA	NA	NA	NA	NA	NA	NA	NA	NA
TRINITY_DN14936_c0_g1_i6	yellow	0.916209	2.63478e-13	0.442569	0.0191088	NA	NA	NA	NA	NA	NA	NA	NA	NA	NA	NA	NA	NA	NA	NA	NA	NA	NA	NA	NA	NA
TRINITY_DN14936_c0_g1_i7	yellow	0.74301	9.84571e-07	0.477431	0.0111123	NA	NA	NA	NA	NA	NA	NA	NA	NA	NA	NA	NA	NA	NA	NA	NA	NA	NA	NA	NA	NA
TRINITY_DN7241_c0_g1_i1	yellow	0.578849	0.000424643	0.52	0.00558367	pti:PHATRDRAFT_50209	5.53e-13	hypothetical protein	NA	NA	NA	NA	NA	NA	NA	NA	tr|B7GDB5|B7GDB5_PHATC	2.36e-12	tr|B7GDB5|B7GDB5_PHATC Predicted protein OS=Phaeodactylum tricornutum (strain CCAP 1055/1) OX=556484 GN=PHATRDRAFT_50209 PE=4 SV=1	NA	NA	NA	NA	Chaetoceros-affinis-CCMP159-20131123|109587_1	1.31e-39	Chaetoceros-affinis-CCMP159-20131123|109587_1 AkOggKF7nicyo9ZfIAzHzTf2RZk Chaetoceros affinis CCMP159
TRINITY_DN7686_c0_g1_i1	yellow	0.429709	0.0122441	0.38718	0.0422502	fcy:FRACYDRAFT_239837	2.52e-21	hypothetical protein	NA	NA	NA	NA	NA	NA	NA	NA	tr|A0A1E7FAF9|A0A1E7FAF9_9STRA	1.08e-20	tr|A0A1E7FAF9|A0A1E7FAF9_9STRA Uncharacterized protein OS=Fragilariopsis cylindrus CCMP1102 OX=635003 GN=FRACYDRAFT_239837 PE=4 SV=1	NA	NA	NA	NA	Chaetoceros-affinis-CCMP159-20131123|8192_1	8.73e-39	Chaetoceros-affinis-CCMP159-20131123|8192_1 bJsXCtoXYhT3XamucwovpK9Po6o Chaetoceros affinis CCMP159
TRINITY_DN13300_c0_g1_i1	brown	0.93135	1.93226e-14	0.477072	0.0184382	fcy:FRACYDRAFT_269925	7.21e-89	LHCR; fucoxanthin chlorophyll a/c protein	ngd:NGA_0453601	K08907	LHCA1	light-harvesting complex I chlorophyll a/b binding protein 1	6.02e-40				tr|A0A1Z5JGJ4|A0A1Z5JGJ4_FISSO	8.39e-93	tr|A0A1Z5JGJ4|A0A1Z5JGJ4_FISSO Light-harvesting complex I chlorophyll a/b binding protein 4 OS=Fistulifera solaris OX=1519565 GN=FisN_17Hu056 PE=4 SV=1	Chloroa_b-bind	PF00504.20	5.8e-38	Chlorophyll A-B binding protein	Chaetoceros-neogracile-CCMP1317-20140214|30806_1	7.07e-124	Chaetoceros-neogracile-CCMP1317-20140214|30806_1 3xjjhy6FBHzw8tPHprAIFBB59uc Chaetoceros neogracile, Strain CCMP1317
TRINITY_DN7704_c0_g1_i1	yellow	0.823221	6.8645e-09	0.44991	0.016989	pti:PHATRDRAFT_42743	5.16e-28	hypothetical protein	NA	NA	NA	NA	NA	NA	NA	NA	tr|B7FPD5|B7FPD5_PHATC	2.2e-27	tr|B7FPD5|B7FPD5_PHATC Rhomboid-like protein OS=Phaeodactylum tricornutum (strain CCAP 1055/1) OX=556484 GN=PHATRDRAFT_42743 PE=3 SV=1	NA	NA	NA	NA	Chaetoceros-neogracile-CCMP1317-20140214|23298_1	1.88e-57	Chaetoceros-neogracile-CCMP1317-20140214|23298_1 Vp6Maj9WQ23igEKrsiLG+La6e50 Chaetoceros neogracile, Strain CCMP1317
TRINITY_DN14940_c3_g2_i22	brown	0.420682	0.0170585	0.520249	0.0116429	NA	NA	NA	NA	NA	NA	NA	NA	NA	NA	NA	NA	NA	NA	NA	NA	NA	NA	NA	NA	NA
TRINITY_DN7838_c0_g1_i2	yellow	0.564297	0.000628367	0.378203	0.0471764	pti:PHATRDRAFT_32487	1.37e-39	hypothetical protein	NA	NA	NA	NA	NA	NA	NA	NA	tr|B7FRT2|B7FRT2_PHATC	5.85e-39	tr|B7FRT2|B7FRT2_PHATC Predicted protein OS=Phaeodactylum tricornutum (strain CCAP 1055/1) OX=556484 GN=PHATRDRAFT_32487 PE=4 SV=1	NA	NA	NA	NA	Chaetoceros-affinis-CCMP159-20131123|10918_1	6.62e-88	Chaetoceros-affinis-CCMP159-20131123|10918_1 6QODOyDXjnUMyLlWP/dJjI2HKXA Chaetoceros affinis CCMP159
TRINITY_DN7868_c0_g1_i1	brown	0.820479	1.11548e-08	0.418845	0.0373794	pti:PHATRDRAFT_46395	9.87e-48	hypothetical protein	NA	NA	NA	NA	NA	NA	NA	NA	tr|B7G128|B7G128_PHATC	4.21e-47	tr|B7G128|B7G128_PHATC Predicted protein OS=Phaeodactylum tricornutum (strain CCAP 1055/1) OX=556484 GN=PHATRDRAFT_46395 PE=4 SV=1	DUF1118	PF06549.11	1.2e-13	Protein of unknown function	Chaetoceros-affinis-CCMP159-20131123|62152_1	5.99e-85	Chaetoceros-affinis-CCMP159-20131123|62152_1 9n40RJ7oRqEiUuVjN/FSAVcM3Vs Chaetoceros affinis CCMP159
TRINITY_DN7898_c0_g1_i1	brown	0.680028	2.44353e-05	0.409108	0.0423786	fcy:FRACYDRAFT_270636	4.09e-33	hypothetical protein	NA	NA	NA	NA	NA	NA	NA	NA	tr|A0A1E7F2S5|A0A1E7F2S5_9STRA	1.75e-32	tr|A0A1E7F2S5|A0A1E7F2S5_9STRA Uncharacterized protein OS=Fragilariopsis cylindrus CCMP1102 OX=635003 GN=FRACYDRAFT_270636 PE=4 SV=1	NA	NA	NA	NA	Chaetoceros-affinis-CCMP159-20131123|2941_1	5.47e-73	Chaetoceros-affinis-CCMP159-20131123|2941_1 GBJtuChnFCbIVWNCeuMRUGu7hpU Chaetoceros affinis CCMP159
TRINITY_DN8122_c0_g1_i1	yellow	0.656498	3.84366e-05	0.4215	0.0262336	pti:PHATRDRAFT_45722	2.48e-06	hypothetical protein	NA	NA	NA	NA	NA	NA	NA	NA	NA	NA	NA	NA	NA	NA	NA	Chaetoceros-affinis-CCMP159-20131123|10644_1	5.64e-24	Chaetoceros-affinis-CCMP159-20131123|10644_1 dfivWTpk4r1rwNRx+fhiq4iI8Kw Chaetoceros affinis CCMP159
TRINITY_DN8238_c0_g1_i1	black	0.787708	8.51425e-08	0.464318	0.0161917	aaf:AURANDRAFT_23276	3.01e-55	hypothetical protein	NA	NA	NA	NA	NA	NA	NA	NA	tr|D7FUW3|D7FUW3_ECTSI	4.27e-61	tr|D7FUW3|D7FUW3_ECTSI Uncharacterized protein OS=Ectocarpus siliculosus OX=2880 GN=Esi_0280_0016 PE=4 SV=1	NA	NA	NA	NA	Chaetoceros-affinis-CCMP159-20131123|107753_1	8.31e-139	Chaetoceros-affinis-CCMP159-20131123|107753_1 XZcSsegY5gRINMUGsQ4FFlsKOnk Chaetoceros affinis CCMP159
TRINITY_DN14292_c0_g1_i1	brown	0.931397	1.93226e-14	0.494574	0.0150309	tps:THAPSDRAFT_2601	5.69e-94	Lhca; fucoxanthin chl a/c protein, lhca clade	tps:THAPSDRAFT_3815	K08907	LHCA1	light-harvesting complex I chlorophyll a/b binding protein 1	3.68e-26				tr|B8BUU4|B8BUU4_THAPS	2.43e-93	tr|B8BUU4|B8BUU4_THAPS Fucoxanthin chl a/c protein, lhca clade OS=Thalassiosira pseudonana OX=35128 GN=Lhca2 PE=4 SV=1	Chloroa_b-bind	PF00504.20	1.9e-34	Chlorophyll A-B binding protein	fgenesh1_kg.308_	NA
TRINITY_DN14802_c1_g6_i1	brown	0.950176	3.12118e-16	0.529517	0.0113721	fcy:FRACYDRAFT_261294	1.93e-76	LHCR; chlorophyll a/b-binding protein	ngd:NGA_0453601	K08907	LHCA1	light-harvesting complex I chlorophyll a/b binding protein 1	7.15e-55				tr|K0T2B2|K0T2B2_THAOC	1.09e-85	tr|K0T2B2|K0T2B2_THAOC Uncharacterized protein OS=Thalassiosira oceanica OX=159749 GN=THAOC_05708 PE=4 SV=1	Chloroa_b-bind	PF00504.20	2.6e-34	Chlorophyll A-B binding protein	Chaetoceros-neogracile-CCMP1317-20140214|66914_1	1.11e-109	Chaetoceros-neogracile-CCMP1317-20140214|66914_1 hhJMv9s6RjyyMe74vJMezNtOFts Chaetoceros neogracile, Strain CCMP1317
TRINITY_DN8408_c0_g1_i1	black	0.857123	3.46582e-10	0.575116	0.00278815	aaf:AURANDRAFT_72164	9.94e-08	hypothetical protein	NA	NA	NA	NA	NA	NA	NA	NA	tr|K0S8I7|K0S8I7_THAOC	5.58e-08	tr|K0S8I7|K0S8I7_THAOC Uncharacterized protein (Fragment) OS=Thalassiosira oceanica OX=159749 GN=THAOC_17860 PE=4 SV=1	NA	NA	NA	NA	MMETSP1064-20121228|55226_1	3.18e-20	MMETSP1064-20121228|55226_1 Py/G7GnwUBzLIRO/ubjDnFNf2lE Aulacoseira subarctica, Strain CCAP 1002
TRINITY_DN8096_c0_g1_i2	brown	0.880583	3.70676e-11	0.499891	0.0142713	tps:THAPSDRAFT_4882	9.69e-86	Lhcr; fucoxanthin chl a/c light-harvesting protein	aaf:AURANDRAFT_77823	K08907	LHCA1	light-harvesting complex I chlorophyll a/b binding protein 1	1.12e-56				tr|B8C0K3|B8C0K3_THAPS	4.13e-85	tr|B8C0K3|B8C0K3_THAPS Fucoxanthin chl a/c light-harvesting protein OS=Thalassiosira pseudonana OX=35128 GN=Lhcr4 PE=4 SV=1	Chloroa_b-bind	PF00504.20	2e-33	Chlorophyll A-B binding protein	Chaetoceros-affinis-CCMP159-20131123|12249_1	3.07e-137	Chaetoceros-affinis-CCMP159-20131123|12249_1 g4pZN4P7hceJsJ5YYluM46Conzg Chaetoceros affinis CCMP159
TRINITY_DN14967_c0_g1_i4	black	0.81355	1.49482e-08	0.519887	0.00707904	NA	NA	NA	NA	NA	NA	NA	NA	NA	NA	NA	NA	NA	NA	NA	NA	NA	NA	NA	NA	NA
TRINITY_DN14967_c0_g3_i1	black	0.878503	3.18469e-11	0.585447	0.0022976	NA	NA	NA	NA	NA	NA	NA	NA	NA	NA	NA	NA	NA	NA	NA	NA	NA	NA	NA	NA	NA
TRINITY_DN8415_c0_g1_i1	yellow	0.671798	2.23147e-05	0.387418	0.0421711	cbat:M666_11595	6.74e-19	hypothetical protein	NA	NA	NA	NA	NA	NA	NA	NA	tr|A0A1G7I393|A0A1G7I393_9FLAO	2.7e-18	tr|A0A1G7I393|A0A1G7I393_9FLAO F5/8 type C domain-containing protein OS=Cellulophaga baltica OX=76594 GN=SAMN04487992_10719 PE=4 SV=1	F5_F8_type_C	PF00754.24	4.2e-06	F5/8 type C domain	Celal_2915-NC_014934	8.36e-19	Celal_2915-NC_014934 bPm33iyPXCw9rgIF9lTGlH2WLow Cellulophaga algicola DSM 14237
TRINITY_DN8495_c0_g1_i1	black	0.662051	3.52201e-05	0.631451	0.00110807	dpx:DAPPUDRAFT_261630	3.84e-09	hypothetical protein	NA	NA	NA	NA	NA	NA	NA	NA	NA	NA	NA	NA	NA	NA	NA	DappuP261630-scaffold_155Dappu1	4.14e-09	DappuP261630-scaffold_155Dappu1 1D4Nd14Q6H4/n226Bb6WG9EZd2w Daphnia pulex
TRINITY_DN8783_c0_g1_i1	yellow	0.913263	4.05033e-13	0.621605	0.000862717	fcy:FRACYDRAFT_184436	1.13e-77	hypothetical protein	NA	NA	NA	NA	NA	NA	NA	NA	tr|K0RBZ7|K0RBZ7_THAOC	3.74e-80	tr|K0RBZ7|K0RBZ7_THAOC Uncharacterized protein OS=Thalassiosira oceanica OX=159749 GN=THAOC_29633 PE=4 SV=1	NA	NA	NA	NA	Chaetoceros-affinis-CCMP159-20131123|7140_1	1.14e-111	Chaetoceros-affinis-CCMP159-20131123|7140_1 Mn/t/yhs1+jTpOiU22t/risPbxQ Chaetoceros affinis CCMP159
TRINITY_DN881_c0_g1_i1	black	0.901386	1.88133e-12	0.574215	0.00281101	tps:THAPSDRAFT_260838	9.63e-17	hypothetical protein	NA	NA	NA	NA	NA	NA	NA	NA	tr|B8BQ70|B8BQ70_THAPS	4.11e-16	tr|B8BQ70|B8BQ70_THAPS Uncharacterized protein OS=Thalassiosira pseudonana OX=35128 GN=THAPSDRAFT_260838 PE=4 SV=1	TPH	PF13868.5	1.4e-06	Trichohyalin-plectin-homology domain	MMETSP1447-20131203|57622_1	1.77e-26	MMETSP1447-20131203|57622_1 KL9c/G+txBGsDF4D0ZTnZs09DTo Chaetoceros dichaeta, Strain CCMP1751
TRINITY_DN8988_c0_g1_i1	yellow	0.67469	2.01159e-05	0.465527	0.0132462	pti:PHATRDRAFT_48570	2.45e-42	hypothetical protein	NA	NA	NA	NA	NA	NA	NA	NA	tr|A0A1Z5KJS5|A0A1Z5KJS5_FISSO	2.01e-43	tr|A0A1Z5KJS5|A0A1Z5KJS5_FISSO Uncharacterized protein OS=Fistulifera solaris OX=1519565 GN=FisN_2Hh217 PE=4 SV=1	NA	NA	NA	NA	contig_9399_686_1141-ChaeIllumina	9.08e-55	contig_9399_686_1141-ChaeIllumina ZpQgUEpgeHr6AfzEV3epIbVYxTI Chaetoceros, Strain UNC1202
TRINITY_DN9375_c0_g1_i1	black	0.879529	2.89995e-11	0.533158	0.00575417	aaf:AURANDRAFT_70769	1.2e-08	hypothetical protein	NA	NA	NA	NA	NA	NA	NA	NA	tr|F0Y0A6|F0Y0A6_AURAN	5.13e-08	tr|F0Y0A6|F0Y0A6_AURAN Uncharacterized protein OS=Aureococcus anophagefferens OX=44056 GN=AURANDRAFT_70769 PE=4 SV=1	NA	NA	NA	NA	MMETSP0160_2-20130417|10468_1	1.93e-25	MMETSP0160_2-20130417|10468_1 EpDO6vFQZxCFza08DjCGRom1zu8 Odontella sinensis
TRINITY_DN955_c0_g2_i1	black	0.600615	0.000266182	0.526908	0.00648405	fcy:FRACYDRAFT_241609	1.5e-56	hypothetical protein	NA	NA	NA	NA	NA	NA	NA	NA	tr|A0A1E7F513|A0A1E7F513_9STRA	6.39e-56	tr|A0A1E7F513|A0A1E7F513_9STRA Uncharacterized protein OS=Fragilariopsis cylindrus CCMP1102 OX=635003 GN=FRACYDRAFT_241609 PE=4 SV=1	NA	NA	NA	NA	Chaetoceros-affinis-CCMP159-20131123|1981_1	1.07e-96	Chaetoceros-affinis-CCMP159-20131123|1981_1 tKNA7QTFdRb94Kprl/pVnn2w1zw Chaetoceros affinis CCMP159
TRINITY_DN96_c0_g1_i1	black	0.886253	1.3586e-11	0.519537	0.00707904	tps:THAPSDRAFT_260838	7e-26	hypothetical protein	NA	NA	NA	NA	NA	NA	NA	NA	tr|B8BQ70|B8BQ70_THAPS	2.98e-25	tr|B8BQ70|B8BQ70_THAPS Uncharacterized protein OS=Thalassiosira pseudonana OX=35128 GN=THAPSDRAFT_260838 PE=4 SV=1	TPH	PF13868.5	1.3e-13	Trichohyalin-plectin-homology domain	Ditylum-brightwellii-GSO105-20130911|18709_1	3.08e-33	Ditylum-brightwellii-GSO105-20130911|18709_1 Bl4jrRYWaHi5VTX8dnsRwBGG5ZI Ditylum brightwellii GSO105
TRINITY_DN13887_c0_g1_i1	brown	0.93081	2.10573e-14	0.506046	0.0135756	fcy:FRACYDRAFT_269616	2.77e-116	LHC; fucoxanthin chlorophyll a/c protein	tps:THAPSDRAFT_24080	K08910	LHCA4	light-harvesting complex I chlorophyll a/b binding protein 4	6.67e-20				tr|A0A1E7F8U1|A0A1E7F8U1_9STRA	1.18e-115	tr|A0A1E7F8U1|A0A1E7F8U1_9STRA Fucoxanthin chlorophyll a/c protein OS=Fragilariopsis cylindrus CCMP1102 OX=635003 GN=LHC8 PE=4 SV=1	Chloroa_b-bind	PF00504.20	7.1e-28	Chlorophyll A-B binding protein	Chaetoceros-affinis-CCMP159-20131123|1107_1	1.93e-151	Chaetoceros-affinis-CCMP159-20131123|1107_1 QFoPJ6K6zuVYGu2Kx70s/7uKkXk Chaetoceros affinis CCMP159
TRINITY_DN9739_c0_g1_i1	yellow	0.826869	5.16376e-09	0.519999	0.00558367	fcy:FRACYDRAFT_247165	1.8e-21	hypothetical protein	NA	NA	NA	NA	NA	NA	NA	NA	tr|A0A1E7EXI8|A0A1E7EXI8_9STRA	7.66e-21	tr|A0A1E7EXI8|A0A1E7EXI8_9STRA Uncharacterized protein OS=Fragilariopsis cylindrus CCMP1102 OX=635003 GN=FRACYDRAFT_247165 PE=4 SV=1	NA	NA	NA	NA	Chaetoceros-affinis-CCMP159-20131123|10933_1	1.94e-39	Chaetoceros-affinis-CCMP159-20131123|10933_1 lsaPTQR026DXGyvzR4m/75Tz/gk Chaetoceros affinis CCMP159
TRINITY_DN15083_c0_g1_i1	black	0.777317	1.59515e-07	0.664856	0.0009253	NA	NA	NA	NA	NA	NA	NA	NA	NA	NA	NA	NA	NA	NA	NA	NA	NA	NA	NA	NA	NA
TRINITY_DN13739_c0_g1_i1	yellow	0.855476	4.58717e-10	0.491332	0.00899037	acan:ACA1_060720	6.88e-09	IgA-specific serine endopeptidase, putative	NA	NA	NA	NA	NA	NA	NA	NA	tr|L8GWG7|L8GWG7_ACACA	2.93e-08	tr|L8GWG7|L8GWG7_ACACA IgA-specific serine endopeptidase, putative OS=Acanthamoeba castellanii str. Neff OX=1257118 GN=ACA1_060720 PE=4 SV=1	NA	NA	NA	NA	Undescribed-sp-D1-20130905|235021_1	4.3e-06	Undescribed-sp-D1-20130905|235021_1 FW0r/E+cFPCukt75zX8j7gRhR1Y Undescribed sp D1
TRINITY_DN15191_c0_g1_i1	yellow	0.930303	2.2465e-14	0.578691	0.00189197	NA	NA	NA	NA	NA	NA	NA	NA	NA	NA	NA	NA	NA	NA	NA	NA	NA	NA	NA	NA	NA
TRINITY_DN21092_c0_g1_i1	brown	0.924114	6.4584e-14	0.502099	0.0139968	fcy:FRACYDRAFT_274939	5.44e-100	LHCR; fucoxanthin chlorophyll a/c protein	fcy:FRACYDRAFT_274939	K08910	LHCA4	light-harvesting complex I chlorophyll a/b binding protein 4	5.44e-100				tr|A0A1E7FLB3|A0A1E7FLB3_9STRA	2.32e-99	tr|A0A1E7FLB3|A0A1E7FLB3_9STRA Fucoxanthin chlorophyll a/c protein OS=Fragilariopsis cylindrus CCMP1102 OX=635003 GN=LHCR8 PE=4 SV=1	Chloroa_b-bind	PF00504.20	1.7e-39	Chlorophyll A-B binding protein	Chaetoceros-neogracile-CCMP1317-20140214|16791_1	4.04e-128	Chaetoceros-neogracile-CCMP1317-20140214|16791_1 oqMbDtISefUf9rzzGjtHjSLb/VI Chaetoceros neogracile, Strain CCMP1317
TRINITY_DN14384_c0_g1_i1	yellow	0.699084	7.48168e-06	0.49483	0.00844478	tps:THAPSDRAFT_32319	1.9e-34	imp-gmp specific ' nucleotidase	NA	NA	NA	NA	NA	NA	NA	NA	tr|B8BUN7|B8BUN7_THAPS	8.1e-34	tr|B8BUN7|B8BUN7_THAPS Imp-gmp specific 5' nucleotidase (Fragment) OS=Thalassiosira pseudonana OX=35128 GN=THAPSDRAFT_32319 PE=4 SV=1	5_nucleotid	PF05761.13	8.5e-18	5' nucleotidase family	Chaetoceros-affinis-CCMP159-20131123|4113_1	6.59e-45	Chaetoceros-affinis-CCMP159-20131123|4113_1 XJ0BCYRymemZnl6nOlZEd0DyEqg Chaetoceros affinis CCMP159
TRINITY_DN14880_c0_g1_i28	black	0.689895	1.19703e-05	0.455482	0.0185049	lak:106171553	2.66e-62	kinesin light chain -like	NA	NA	NA	NA	NA	NA	NA	NA	tr|A0A1G1EC15|A0A1G1EC15_9BACT	3.19e-63	tr|A0A1G1EC15|A0A1G1EC15_9BACT Uncharacterized protein OS=Nitrospinae bacterium RIFCSPLOWO2_12_FULL_45_22 OX=1801687 GN=A3G93_08310 PE=4 SV=1	TPR_7	PF13176.5	1.7e-14	Tetratricopeptide repeat	MMETSP1336-20130426|35928_1	4.88e-70	MMETSP1336-20130426|35928_1 zYRUdqflr5aALJyWhmzT7ag3Yao Chaetoceros neogracile
TRINITY_DN13248_c0_g1_i2	brown	0.918938	1.70649e-13	0.471794	0.0196465	tps:THAPSDRAFT_3353	0	l-lactate dehydrogenase	woc:BA177_12220	K00101	lldD	L-lactate dehydrogenase (cytochrome) [EC:1.1.2.3]	8.93e-102				tr|B8BXJ5|B8BXJ5_THAPS	0	tr|B8BXJ5|B8BXJ5_THAPS L-lactate dehydrogenase OS=Thalassiosira pseudonana OX=35128 GN=THAPSDRAFT_3353 PE=3 SV=1	IMPDH	PF00478.24	2e-06	IMP dehydrogenase / GMP	Chaetoceros-affinis-CCMP159-20131123|108255_1	0	Chaetoceros-affinis-CCMP159-20131123|108255_1 zJTamPPZUgreYJtfm22L5QWJ51M Chaetoceros affinis CCMP159
TRINITY_DN13871_c0_g1_i1	brown	0.955067	8.82668e-17	0.535804	0.0110789	fcy:FRACYDRAFT_166511	1.67e-135	LHC; fucoxanthin chlorophyll a/c protein	NA	NA	NA	NA	NA	NA	NA	NA	tr|A0A1E7FWQ5|A0A1E7FWQ5_9STRA	7.14e-135	tr|A0A1E7FWQ5|A0A1E7FWQ5_9STRA Fucoxanthin chlorophyll a/c protein OS=Fragilariopsis cylindrus CCMP1102 OX=635003 GN=LHC9 PE=4 SV=1	Chloroa_b-bind	PF00504.20	1.8e-31	Chlorophyll A-B binding protein	Chaetoceros-neogracile-CCMP1317-20140214|17596_1	3.55e-169	Chaetoceros-neogracile-CCMP1317-20140214|17596_1 lc/BN1JJ9lnHkIVnCycKnxgQuOs Chaetoceros neogracile, Strain CCMP1317
TRINITY_DN15376_c0_g1_i1	brown	0.546925	0.00144738	0.644764	0.00437933	NA	NA	NA	NA	NA	NA	NA	NA	NA	NA	NA	NA	NA	NA	NA	NA	NA	NA	NA	NA	NA
TRINITY_DN15455_c0_g1_i1	black	0.436691	0.0107364	0.487645	0.011348	NA	NA	NA	NA	NA	NA	NA	NA	NA	NA	NA	NA	NA	NA	NA	NA	NA	NA	NA	NA	NA
TRINITY_DN15485_c0_g1_i1	brown	0.632603	0.000129569	0.434097	0.0310115	NA	NA	NA	NA	NA	NA	NA	NA	NA	NA	NA	NA	NA	NA	NA	NA	NA	NA	NA	NA	NA
TRINITY_DN14934_c0_g3_i1	yellow	0.974024	6.5857e-20	0.566648	0.00237207	fcy:FRACYDRAFT_264318	0	MCM-domain-containing protein	fcy:FRACYDRAFT_264318	K02541	MCM3	DNA replication licensing factor MCM3 [EC:3.6.4.12]	0	M00285	MCM complex	Structural complex; Genetic information processing; Replication system	tr|A0A1Z5JGZ2|A0A1Z5JGZ2_FISSO	0	tr|A0A1Z5JGZ2|A0A1Z5JGZ2_FISSO DNA replication licensing factor MCM3 OS=Fistulifera solaris OX=1519565 GN=FisN_17Hh210 PE=3 SV=1	MCM_OB	PF17207.2	3.9e-12	MCM OB domain	Chaetoceros-affinis-CCMP159-20131123|63455_1	0	Chaetoceros-affinis-CCMP159-20131123|63455_1 Nb8sxSAC6brGFt0g1sKC7yCl9bE Chaetoceros affinis CCMP159
TRINITY_DN14812_c1_g2_i1	brown	0.880593	3.70676e-11	0.451772	0.0253339	fcy:FRACYDRAFT_205888	2.72e-87	LHCF; chlorophyll a/b-binding protein	NA	NA	NA	NA	NA	NA	NA	NA	tr|A0A1E7FR61|A0A1E7FR61_9STRA	1.16e-86	tr|A0A1E7FR61|A0A1E7FR61_9STRA Chlorophyll a/b-binding protein OS=Fragilariopsis cylindrus CCMP1102 OX=635003 GN=LHCF11 PE=4 SV=1	Chloroa_b-bind	PF00504.20	2e-30	Chlorophyll A-B binding protein	Chaetoceros-neogracile-CCMP1317-20140214|3637_1	8.52e-123	Chaetoceros-neogracile-CCMP1317-20140214|3637_1 fiGk0vz8LG69qBsVu5XYwelWDkU Chaetoceros neogracile, Strain CCMP1317
TRINITY_DN15648_c0_g1_i1	yellow	0.831706	3.44641e-09	0.543026	0.00359377	NA	NA	NA	NA	NA	NA	NA	NA	NA	NA	NA	NA	NA	NA	NA	NA	NA	NA	NA	NA	NA
TRINITY_DN1568_c0_g1_i1	yellow	0.882671	2.63488e-11	0.521336	0.00548376	NA	NA	NA	NA	NA	NA	NA	NA	NA	NA	NA	NA	NA	NA	NA	NA	NA	NA	NA	NA	NA
TRINITY_DN42_c0_g1_i1	brown	0.915615	3.00365e-13	0.518151	0.0116703	fcy:FRACYDRAFT_170453	9.04e-104	LHCF; chlorophyll a/b-binding protein	NA	NA	NA	NA	NA	NA	NA	NA	tr|K0T544|K0T544_THAOC	5.49e-106	tr|K0T544|K0T544_THAOC Uncharacterized protein OS=Thalassiosira oceanica OX=159749 GN=THAOC_04469 PE=4 SV=1	Chloroa_b-bind	PF00504.20	8e-35	Chlorophyll A-B binding protein	Chaetoceros-affinis-CCMP159-20131123|10622_1	5.92e-160	Chaetoceros-affinis-CCMP159-20131123|10622_1 s9WzI5RadIBIR9V31q2Udsdh08c Chaetoceros affinis CCMP159
TRINITY_DN10418_c0_g1_i1	purple	0.667853	3.20292e-05	0.574227	0.0282679	fcy:FRACYDRAFT_184424	4.76e-31	hypothetical protein	ipu:108259000	K21805	METTL21C	protein N-lysine methyltransferase METTL21C [EC:2.1.1.-]	4.21e-06				tr|A0A1E7FIH1|A0A1E7FIH1_9STRA	2.03e-30	tr|A0A1E7FIH1|A0A1E7FIH1_9STRA Uncharacterized protein OS=Fragilariopsis cylindrus CCMP1102 OX=635003 GN=FRACYDRAFT_184424 PE=4 SV=1	Methyltransf_16	PF10294.8	4.3e-08	Lysine methyltransferase	Chaetoceros-neogracile-CCMP1317-20140214|6248_1	9.35e-56	Chaetoceros-neogracile-CCMP1317-20140214|6248_1 d9os3vFJCSZeK75/gSD+hn48gZM Chaetoceros neogracile, Strain CCMP1317
TRINITY_DN5068_c0_g1_i1	yellow	0.61299	0.000152675	0.410835	0.03073	fcy:FRACYDRAFT_235489	1.18e-57	hypothetical protein	ehx:EMIHUDRAFT_467938	K03715	MGD	1,2-diacylglycerol 3-beta-galactosyltransferase [EC:2.4.1.46]	2.48e-43				tr|A0A1E7FMS4|A0A1E7FMS4_9STRA	5.01e-57	tr|A0A1E7FMS4|A0A1E7FMS4_9STRA Uncharacterized protein OS=Fragilariopsis cylindrus CCMP1102 OX=635003 GN=FRACYDRAFT_235489 PE=4 SV=1	NA	NA	NA	NA	Chaetoceros-debilis-MM31A_1-20140214|3950_1	2.43e-87	Chaetoceros-debilis-MM31A_1-20140214|3950_1 Z2+/XplrEPf72tbCt65iE5/Tiqo Chaetoceros debilis, Strain MM31A-1
TRINITY_DN14881_c0_g1_i1	brown	0.968151	9.97358e-19	0.551641	0.00919298	tps:THAPSDRAFT_38583	7.5e-58	Lhcf; fucoxanthin chlorophyll a/c protein	NA	NA	NA	NA	NA	NA	NA	NA	sp|Q42395|FCP_TRICV	4.29e-64	sp|Q42395|FCP_TRICV Fucoxanthin-chlorophyll a-c binding protein, chloroplastic OS=Trieres chinensis OX=1514140 GN=FCPA PE=2 SV=1	Chloroa_b-bind	PF00504.20	1.7e-16	Chlorophyll A-B binding protein	Thalassiosira-weissflogii-CCMP1010-20130912|49080_1	2.93e-74	Thalassiosira-weissflogii-CCMP1010-20130912|49080_1 8cExJuxsvAmrTtGphHjl2/Fie1I Thalassiosira weissflogii CCMP1010
TRINITY_DN15911_c0_g1_i1	yellow	0.848342	8.81058e-10	0.712454	0.00024149	NA	NA	NA	NA	NA	NA	NA	NA	NA	NA	NA	NA	NA	NA	NA	NA	NA	NA	NA	NA	NA
TRINITY_DN14668_c0_g1_i2	brown	0.829555	5.39695e-09	0.526487	0.0115501	mpp:MICPUCDRAFT_28041	4.43e-44	hypothetical protein	synk:KR100_10025	K01734	mgsA	methylglyoxal synthase [EC:4.2.3.3]	3.35e-33				tr|A0A1U7I279|A0A1U7I279_9NOSO	1.46e-49	tr|A0A1U7I279|A0A1U7I279_9NOSO Uncharacterized protein OS=Nostoc calcicola FACHB-389 OX=1357508 GN=FACHB389_24800 PE=4 SV=1	MGS	PF02142.21	1.4e-11	MGS-like domain	Chaetoceros-neogracile-CCMP1317-20140214|15751_1	7.36e-126	Chaetoceros-neogracile-CCMP1317-20140214|15751_1 SJENsdEz1sYcuciEADsVao92jFQ Chaetoceros neogracile, Strain CCMP1317
TRINITY_DN16139_c0_g1_i1	black	0.793592	5.92952e-08	0.456304	0.0184282	NA	NA	NA	NA	NA	NA	NA	NA	NA	NA	NA	NA	NA	NA	NA	NA	NA	NA	NA	NA	NA
TRINITY_DN13456_c0_g1_i2	brown	0.688193	1.77227e-05	0.429696	0.0332015	fcy:FRACYDRAFT_268904	1.34e-41	hypothetical protein	ehx:EMIHUDRAFT_466844	K00791	miaA, TRIT1	tRNA dimethylallyltransferase [EC:2.5.1.75]	5.93e-07				tr|A0A1E7FDA8|A0A1E7FDA8_9STRA	5.7e-41	tr|A0A1E7FDA8|A0A1E7FDA8_9STRA Uncharacterized protein OS=Fragilariopsis cylindrus CCMP1102 OX=635003 GN=FRACYDRAFT_268904 PE=4 SV=1	NA	NA	NA	NA	MMETSP1063-20121207|24598_1	1.29e-50	MMETSP1063-20121207|24598_1 TkNGcRYQcCPtVUIEyK/66KnyGMI Ditylum brightwellii Strain Pop2 (SS10)
TRINITY_DN14912_c1_g1_i14	black	0.430721	0.0119099	0.480669	0.012502	tps:THAPSDRAFT_260392	1.18e-94	Lhcf; fucoxanthin chlorophyll a/c protein	NA	NA	NA	NA	NA	NA	NA	NA	tr|K0RMR4|K0RMR4_THAOC	7.15e-100	tr|K0RMR4|K0RMR4_THAOC Uncharacterized protein OS=Thalassiosira oceanica OX=159749 GN=THAOC_25270 PE=4 SV=1	Chloroa_b-bind	PF00504.20	7.9e-32	Chlorophyll A-B binding protein	MMETSP1437-20131217|2031_1	3.66e-111	MMETSP1437-20131217|2031_1 nSuuYEO8I5uzI5ivNI5+p+VWUHU Eucampia antarctica
TRINITY_DN14912_c1_g1_i15	brown	0.945818	9.86022e-16	0.489272	0.0158371	tps:THAPSDRAFT_38583	4.64e-94	Lhcf; fucoxanthin chlorophyll a/c protein	NA	NA	NA	NA	NA	NA	NA	NA	tr|K0RMR4|K0RMR4_THAOC	1.44e-98	tr|K0RMR4|K0RMR4_THAOC Uncharacterized protein OS=Thalassiosira oceanica OX=159749 GN=THAOC_25270 PE=4 SV=1	Chloroa_b-bind	PF00504.20	2.5e-34	Chlorophyll A-B binding protein	MMETSP1437-20131217|2031_1	1.33e-111	MMETSP1437-20131217|2031_1 nSuuYEO8I5uzI5ivNI5+p+VWUHU Eucampia antarctica
TRINITY_DN16565_c0_g1_i1	black	0.697415	8.93967e-06	0.443632	0.0221633	NA	NA	NA	NA	NA	NA	NA	NA	NA	NA	NA	NA	NA	NA	NA	NA	NA	NA	NA	NA	NA
TRINITY_DN16621_c0_g1_i1	yellow	0.921543	1.15867e-13	0.476219	0.0113337	NA	NA	NA	NA	NA	NA	NA	NA	NA	NA	NA	NA	NA	NA	NA	NA	NA	NA	NA	NA	NA
TRINITY_DN16659_c0_g1_i1	yellow	0.604038	0.00020159	0.557047	0.00291164	NA	NA	NA	NA	NA	NA	NA	NA	NA	NA	NA	NA	NA	NA	NA	NA	NA	NA	NA	NA	NA
TRINITY_DN16662_c0_g1_i1	yellow	0.865594	1.70433e-10	0.706659	0.00024149	NA	NA	NA	NA	NA	NA	NA	NA	NA	NA	NA	NA	NA	NA	NA	NA	NA	NA	NA	NA	NA
TRINITY_DN16715_c0_g1_i1	black	0.691231	1.13347e-05	0.39091	0.0463378	NA	NA	NA	NA	NA	NA	NA	NA	NA	NA	NA	NA	NA	NA	NA	NA	NA	NA	NA	NA	NA
TRINITY_DN1685_c0_g1_i1	yellow	0.801384	3.27461e-08	0.625292	0.000844365	NA	NA	NA	NA	NA	NA	NA	NA	NA	NA	NA	NA	NA	NA	NA	NA	NA	NA	NA	NA	NA
TRINITY_DN16957_c0_g1_i1	yellow	0.968988	5.90486e-19	0.556548	0.00291164	NA	NA	NA	NA	NA	NA	NA	NA	NA	NA	NA	NA	NA	NA	NA	NA	NA	NA	NA	NA	NA
TRINITY_DN17186_c0_g1_i1	yellow	0.60111	0.000220611	0.401877	0.0351229	NA	NA	NA	NA	NA	NA	NA	NA	NA	NA	NA	NA	NA	NA	NA	NA	NA	NA	NA	NA	NA
TRINITY_DN14035_c0_g1_i1	brown	0.694891	1.34027e-05	0.441722	0.0281331	fcy:FRACYDRAFT_206674	2.44e-107	hypothetical protein	pti:PHATRDRAFT_12379	K13348	MPV17	protein Mpv17	6.54e-81				tr|A0A1Z5JJF2|A0A1Z5JJF2_FISSO	1.35e-107	tr|A0A1Z5JJF2|A0A1Z5JJF2_FISSO Peroxisomal membrane protein 2 OS=Fistulifera solaris OX=1519565 GN=FisN_5Lh199 PE=3 SV=1	Mpv17_PMP22	PF04117.11	2.9e-17	Mpv17 / PMP22 family	Chaetoceros-affinis-CCMP159-20131123|109670_1	2.21e-146	Chaetoceros-affinis-CCMP159-20131123|109670_1 n/4ekw0i2j8HHOoA3XTnh6vizr4 Chaetoceros affinis CCMP159
TRINITY_DN1744_c0_g1_i1	yellow	0.782354	1.13567e-07	0.405796	0.0331846	NA	NA	NA	NA	NA	NA	NA	NA	NA	NA	NA	NA	NA	NA	NA	NA	NA	NA	NA	NA	NA
TRINITY_DN14912_c1_g1_i4	brown	0.950933	3.12118e-16	0.525478	0.0116429	tps:THAPSDRAFT_38583	1.91e-99	Lhcf; fucoxanthin chlorophyll a/c protein	NA	NA	NA	NA	NA	NA	NA	NA	tr|O65889|O65889_9STRA	8.66e-102	tr|O65889|O65889_9STRA Fucoxanthin chlorophyll a/c binding protein OS=Cyclotella cryptica OX=29204 GN=fcp03 PE=2 SV=1	Chloroa_b-bind	PF00504.20	1.7e-33	Chlorophyll A-B binding protein	MMETSP1437-20131217|2031_1	3.13e-111	MMETSP1437-20131217|2031_1 nSuuYEO8I5uzI5ivNI5+p+VWUHU Eucampia antarctica
TRINITY_DN14912_c1_g1_i5	brown	0.877115	5.65032e-11	0.461106	0.0219938	tps:THAPSDRAFT_260392	3.11e-96	Lhcf; fucoxanthin chlorophyll a/c protein	NA	NA	NA	NA	NA	NA	NA	NA	tr|O65889|O65889_9STRA	9.66e-102	tr|O65889|O65889_9STRA Fucoxanthin chlorophyll a/c binding protein OS=Cyclotella cryptica OX=29204 GN=fcp03 PE=2 SV=1	Chloroa_b-bind	PF00504.20	6.4e-34	Chlorophyll A-B binding protein	MMETSP1437-20131217|2031_1	2.11e-112	MMETSP1437-20131217|2031_1 nSuuYEO8I5uzI5ivNI5+p+VWUHU Eucampia antarctica
TRINITY_DN1766_c0_g1_i1	yellow	0.615303	0.000143285	0.516848	0.00573485	NA	NA	NA	NA	NA	NA	NA	NA	NA	NA	NA	NA	NA	NA	NA	NA	NA	NA	NA	NA	NA
TRINITY_DN17689_c0_g1_i1	yellow	0.65558	3.96417e-05	0.600003	0.00135783	NA	NA	NA	NA	NA	NA	NA	NA	NA	NA	NA	NA	NA	NA	NA	NA	NA	NA	NA	NA	NA
TRINITY_DN18197_c0_g1_i1	yellow	0.811598	1.65128e-08	0.396352	0.0380568	NA	NA	NA	NA	NA	NA	NA	NA	NA	NA	NA	NA	NA	NA	NA	NA	NA	NA	NA	NA	NA
TRINITY_DN615_c0_g1_i1	brown	0.583315	0.000583568	0.600482	0.00482726	fcy:FRACYDRAFT_163093	1e-34	ternary protein-Dna Complex	fcy:FRACYDRAFT_163093	K09420	MYB, C-MYB	transcriptional activator Myb	1e-34				tr|A0A1Z5K2L7|A0A1Z5K2L7_FISSO	3.8e-34	tr|A0A1Z5K2L7|A0A1Z5K2L7_FISSO Myb proto-oncogene protein OS=Fistulifera solaris OX=1519565 GN=FisN_9Hh122 PE=4 SV=1	Myb_DNA-bind_6	PF13921.5	1e-16	Myb-like DNA-binding domain	Chaetoceros-affinis-CCMP159-20131123|109364_1	7.99e-71	Chaetoceros-affinis-CCMP159-20131123|109364_1 f0KTzRCUAULtDRyJ1uKLVhsaAjo Chaetoceros affinis CCMP159
TRINITY_DN14912_c1_g2_i1	brown	0.929591	2.68043e-14	0.519716	0.0116429	tps:THAPSDRAFT_5174	7.18e-114	Lhcf; fucoxanthin chlorophyll a/c protein	NA	NA	NA	NA	NA	NA	NA	NA	tr|K0TIV4|K0TIV4_THAOC	2.43e-120	tr|K0TIV4|K0TIV4_THAOC Uncharacterized protein OS=Thalassiosira oceanica OX=159749 GN=THAOC_08131 PE=4 SV=1	Chloroa_b-bind	PF00504.20	1.1e-30	Chlorophyll A-B binding protein	Chaetoceros-affinis-CCMP159-20131123|13438_1	3.75e-122	Chaetoceros-affinis-CCMP159-20131123|13438_1 wkXPUZQs0hCL3ITK2v+ALlkSqOE Chaetoceros affinis CCMP159
TRINITY_DN12100_c0_g1_i1	yellow	0.815338	1.25675e-08	0.577003	0.00196024	pti:PHATRDRAFT_36337	4.52e-105	hypothetical protein	gmx:100777236	K09422	MYBP	transcription factor MYB, plant	1.06e-31				tr|A0A1Z5JDU0|A0A1Z5JDU0_FISSO	6.14e-107	tr|A0A1Z5JDU0|A0A1Z5JDU0_FISSO Uncharacterized protein OS=Fistulifera solaris OX=1519565 GN=FisN_8Lh036 PE=4 SV=1	Myb_DNA-bind_6	PF13921.5	1.9e-24	Myb-like DNA-binding domain	Chaetoceros-affinis-CCMP159-20131123|8055_1	1.7e-143	Chaetoceros-affinis-CCMP159-20131123|8055_1 qft8blMdwFiU6RUIrjxKuKGu7dY Chaetoceros affinis CCMP159
TRINITY_DN18563_c0_g1_i1	black	0.837267	2.27857e-09	0.406047	0.0383819	NA	NA	NA	NA	NA	NA	NA	NA	NA	NA	NA	tr|K0T1K2|K0T1K2_THAOC	2.29e-10	tr|K0T1K2|K0T1K2_THAOC Uncharacterized protein OS=Thalassiosira oceanica OX=159749 GN=THAOC_14950 PE=4 SV=1	NA	NA	NA	NA	Ditylum-brightwellii-GSO103-20131123|13352_1	9.1e-24	Ditylum-brightwellii-GSO103-20131123|13352_1 a775Pt356Rld2BuXYjPjwUIKhfo Ditylum brightwellii GSO103
TRINITY_DN18903_c0_g1_i1	yellow	0.911412	5.41772e-13	0.564569	0.00248941	NA	NA	NA	NA	NA	NA	NA	NA	NA	NA	NA	NA	NA	NA	NA	NA	NA	NA	NA	NA	NA
TRINITY_DN11032_c0_g1_i1	black	0.465958	0.00630429	0.407951	0.037852	tps:THAPSDRAFT_37928	3e-119	predicted protein	tps:THAPSDRAFT_37928	K11308	MYST1, MOF, KAT8	histone acetyltransferase MYST1 [EC:2.3.1.48]	3e-119				tr|B8CEC8|B8CEC8_THAPS	1.28e-118	tr|B8CEC8|B8CEC8_THAPS Histone acetyltransferase (Fragment) OS=Thalassiosira pseudonana OX=35128 GN=THAPSDRAFT_37928 PE=3 SV=1	MOZ_SAS	PF01853.17	2.4e-80	MOZ/SAS family	Chaetoceros-affinis-CCMP159-20131123|12634_1	1.76e-142	Chaetoceros-affinis-CCMP159-20131123|12634_1 OHOvatSdvyqicXB28N8Dr8IzFEc Chaetoceros affinis CCMP159
TRINITY_DN1950_c0_g1_i1	yellow	0.616482	0.000138155	0.399234	0.0365155	NA	NA	NA	NA	NA	NA	NA	NA	NA	NA	NA	NA	NA	NA	NA	NA	NA	NA	NA	NA	NA
TRINITY_DN14912_c1_g2_i2	brown	0.926474	4.89554e-14	0.519961	0.0116429	tps:THAPSDRAFT_5174	2.36e-112	Lhcf; fucoxanthin chlorophyll a/c protein	NA	NA	NA	NA	NA	NA	NA	NA	tr|K0TIV4|K0TIV4_THAOC	2.09e-120	tr|K0TIV4|K0TIV4_THAOC Uncharacterized protein OS=Thalassiosira oceanica OX=159749 GN=THAOC_08131 PE=4 SV=1	Chloroa_b-bind	PF00504.20	1.5e-30	Chlorophyll A-B binding protein	fgenesh1_kg.135_	NA
TRINITY_DN1271_c0_g1_i1	brown	0.764561	4.40722e-07	0.480731	0.0174493	pti:PHATRDRAFT_43664	4.9e-08	hypothetical protein	pti:PHATRDRAFT_43664	K11547	NDC80, HEC1, TID3	kinetochore protein NDC80	4.9e-08				tr|B7FT17|B7FT17_PHATC	2.09e-07	tr|B7FT17|B7FT17_PHATC Predicted protein OS=Phaeodactylum tricornutum (strain CCAP 1055/1) OX=556484 GN=PHATRDRAFT_43664 PE=4 SV=1	NA	NA	NA	NA	Chaetoceros-neogracile-CCMP1317-20140214|4782_1	8.67e-31	Chaetoceros-neogracile-CCMP1317-20140214|4782_1 kU1iLW2ox6MP5LW4DNEpzVXiDYA Chaetoceros neogracile, Strain CCMP1317
TRINITY_DN1422_c0_g1_i1	brown	0.520967	0.00264202	0.55941	0.00811218	pti:PHATRDRAFT_26970	1.1e-31	hypothetical protein	pti:PHATRDRAFT_26970	K17871	ndh1	NADH:ubiquinone reductase (non-electrogenic) [EC:1.6.5.9]	1.1e-31				tr|A0A1Z5JW51|A0A1Z5JW51_FISSO	3.56e-36	tr|A0A1Z5JW51|A0A1Z5JW51_FISSO NADH dehydrogenase OS=Fistulifera solaris OX=1519565 GN=FisN_20Lh013 PE=4 SV=1	NA	NA	NA	NA	Chaetoceros-neogracile-CCMP1317-20140214|4986_1	4.32e-53	Chaetoceros-neogracile-CCMP1317-20140214|4986_1 /sqTehVD6DWqrNavEhpvvnwKVz0 Chaetoceros neogracile, Strain CCMP1317
TRINITY_DN14977_c4_g2_i14	brown	0.940738	2.86293e-15	0.507424	0.0132835	tps:THAPSDRAFT_260392	1.43e-75	Lhcf; fucoxanthin chlorophyll a/c protein	NA	NA	NA	NA	NA	NA	NA	NA	sp|Q42395|FCP_TRICV	1.44e-80	sp|Q42395|FCP_TRICV Fucoxanthin-chlorophyll a-c binding protein, chloroplastic OS=Trieres chinensis OX=1514140 GN=FCPA PE=2 SV=1	Chloroa_b-bind	PF00504.20	3.1e-25	Chlorophyll A-B binding protein	Thalassiosira-weissflogii-CCMP1010-20130912|49080_1	1.06e-93	Thalassiosira-weissflogii-CCMP1010-20130912|49080_1 8cExJuxsvAmrTtGphHjl2/Fie1I Thalassiosira weissflogii CCMP1010
TRINITY_DN14598_c0_g1_i2	yellow	0.880358	3.44266e-11	0.568328	0.00228993	dvi:Dvir_GJ19447	3.8e-30	uncharacterized protein	cge:100753127	K04574	NEFH, NF-H	neurofilament heavy polypeptide	4.01e-23				tr|A0A1N7PD72|A0A1N7PD72_9PROT	5.02e-36	tr|A0A1N7PD72|A0A1N7PD72_9PROT Ca2+-binding protein, RTX toxin-related OS=Insolitispirillum peregrinum OX=80876 GN=SAMN05421779_106234 PE=4 SV=1	NA	NA	NA	NA	MMETSP1336-20130426|36271_1	9.15e-36	MMETSP1336-20130426|36271_1 gIN5BKjYlPo9R1hQzDFr/FdTG8M Chaetoceros neogracile
TRINITY_DN12069_c0_g1_i1	brown	0.702305	9.72573e-06	0.447773	0.0265417	tps:THAPSDRAFT_36929	3.02e-16	predicted protein	nsy:104216111	K14944	NOVA	RNA-binding protein Nova	1.57e-15				tr|A0A1Z5K9F8|A0A1Z5K9F8_FISSO	2.31e-16	tr|A0A1Z5K9F8|A0A1Z5K9F8_FISSO Uncharacterized protein OS=Fistulifera solaris OX=1519565 GN=FisN_24Lh196 PE=4 SV=1	KH_1	PF00013.28	6.2e-16	KH domain	Chaetoceros-neogracile-CCMP1317-20140214|10099_1	1.51e-43	Chaetoceros-neogracile-CCMP1317-20140214|10099_1 AInluWcUJdvF7XAtieJzWcnkOUM Chaetoceros neogracile, Strain CCMP1317
TRINITY_DN14977_c4_g2_i18	brown	0.850457	8.71163e-10	0.570831	0.00649973	tps:THAPSDRAFT_260392	4.77e-64	Lhcf; fucoxanthin chlorophyll a/c protein	NA	NA	NA	NA	NA	NA	NA	NA	sp|Q42395|FCP_TRICV	1.52e-70	sp|Q42395|FCP_TRICV Fucoxanthin-chlorophyll a-c binding protein, chloroplastic OS=Trieres chinensis OX=1514140 GN=FCPA PE=2 SV=1	Chloroa_b-bind	PF00504.20	1e-16	Chlorophyll A-B binding protein	Thalassiosira-weissflogii-CCMP1010-20130912|49080_1	2.38e-82	Thalassiosira-weissflogii-CCMP1010-20130912|49080_1 8cExJuxsvAmrTtGphHjl2/Fie1I Thalassiosira weissflogii CCMP1010
TRINITY_DN20341_c0_g1_i1	black	0.913145	3.16545e-13	0.499881	0.00942416	NA	NA	NA	NA	NA	NA	NA	NA	NA	NA	NA	NA	NA	NA	NA	NA	NA	NA	NA	NA	NA
TRINITY_DN20351_c0_g1_i1	yellow	0.760445	4.01852e-07	0.555667	0.00294527	NA	NA	NA	NA	NA	NA	NA	NA	NA	NA	NA	NA	NA	NA	NA	NA	NA	NA	NA	NA	NA
TRINITY_DN20636_c0_g1_i1	yellow	0.83894	1.87407e-09	0.515719	0.0057838	NA	NA	NA	NA	NA	NA	NA	NA	NA	NA	NA	NA	NA	NA	NA	NA	NA	NA	NA	NA	NA
TRINITY_DN20767_c0_g1_i1	yellow	0.846379	1.02784e-09	0.674077	0.000292578	NA	NA	NA	NA	NA	NA	NA	NA	NA	NA	NA	NA	NA	NA	NA	NA	NA	NA	NA	NA	NA
TRINITY_DN20781_c0_g1_i1	brown	0.431122	0.014448	0.467913	0.0201761	NA	NA	NA	NA	NA	NA	NA	NA	NA	NA	NA	NA	NA	NA	NA	NA	NA	NA	NA	NA	NA
TRINITY_DN8873_c0_g1_i1	brown	0.718389	4.84037e-06	0.51185	0.0127139	fcy:FRACYDRAFT_183160	1.24e-08	KH_-domain-containing protein	fcy:FRACYDRAFT_183160	K14944	NOVA	RNA-binding protein Nova	1.24e-08				tr|K0R4R2|K0R4R2_THAOC	2.74e-09	tr|K0R4R2|K0R4R2_THAOC Uncharacterized protein OS=Thalassiosira oceanica OX=159749 GN=THAOC_34610 PE=4 SV=1	KH_1	PF00013.28	3.7e-07	KH domain	Chaetoceros-neogracile-CCMP1317-20140214|10099_1	2.18e-27	Chaetoceros-neogracile-CCMP1317-20140214|10099_1 AInluWcUJdvF7XAtieJzWcnkOUM Chaetoceros neogracile, Strain CCMP1317
TRINITY_DN30327_c0_g1_i1	yellow	0.644505	5.74661e-05	0.385506	0.0433737	tps:THAPSDRAFT_269123	1.31e-69	cdc-like protein	tps:THAPSDRAFT_269123	K02212	MCM4, CDC54	DNA replication licensing factor MCM4 [EC:3.6.4.12]	1.31e-69	M00285	MCM complex	Structural complex; Genetic information processing; Replication system	tr|B8C649|B8C649_THAPS	5.61e-69	tr|B8C649|B8C649_THAPS Cdc21-like protein OS=Thalassiosira pseudonana OX=35128 GN=THAPSDRAFT_269123 PE=3 SV=1	MCM	PF00493.22	5.2e-12	MCM2/3/5 family	Chaetoceros-affinis-CCMP159-20131123|107840_1	2.12e-86	Chaetoceros-affinis-CCMP159-20131123|107840_1 ts0iPPwE6o/LO2+TRvqcc1NtSto Chaetoceros affinis CCMP159
TRINITY_DN35486_c0_g1_i1	yellow	0.582298	0.000385082	0.546232	0.0033846	mbr:MONBRDRAFT_28428	1.96e-24	hypothetical protein	mbr:MONBRDRAFT_28428	K03660	OGG1	N-glycosylase/DNA lyase [EC:3.2.2.- 4.2.99.18]	1.96e-24				tr|A9V852|A9V852_MONBE	8.37e-24	tr|A9V852|A9V852_MONBE Predicted protein OS=Monosiga brevicollis OX=81824 GN=28428 PE=4 SV=1	NA	NA	NA	NA	Chaetoceros-neogracile-CCMP1317-20140214|10750_1	1.36e-50	Chaetoceros-neogracile-CCMP1317-20140214|10750_1 SBL9LKyZnXy6ftruExc2w1MPEhk Chaetoceros neogracile, Strain CCMP1317
TRINITY_DN14280_c0_g2_i1	brown	0.487317	0.00538897	0.412123	0.0411756	tps:THAPSDRAFT_8415	2.83e-17	predicted protein	tps:THAPSDRAFT_8415	K00472	P4HA	prolyl 4-hydroxylase [EC:1.14.11.2]	2.83e-17				tr|B8C9F1|B8C9F1_THAPS	1.21e-16	tr|B8C9F1|B8C9F1_THAPS Uncharacterized protein OS=Thalassiosira pseudonana OX=35128 GN=THAPSDRAFT_8415 PE=4 SV=1	ShK	PF01549.23	4.5e-08	ShK domain-like	Chaetoceros-affinis-CCMP159-20131123|108847_1	3.59e-34	Chaetoceros-affinis-CCMP159-20131123|108847_1 gPRIMX4vxgXd3UH0ux6bZDRKZ5o Chaetoceros affinis CCMP159
TRINITY_DN21099_c0_g1_i1	yellow	0.62522	0.000106019	0.66859	0.00031942	NA	NA	NA	NA	NA	NA	NA	NA	NA	NA	NA	NA	NA	NA	NA	NA	NA	NA	NA	NA	NA
TRINITY_DN21243_c0_g1_i1	yellow	0.909465	7.48314e-13	0.622443	0.000853713	NA	NA	NA	NA	NA	NA	NA	NA	NA	NA	NA	NA	NA	NA	NA	NA	NA	NA	NA	NA	NA
TRINITY_DN14977_c4_g2_i2	brown	0.939613	3.64355e-15	0.546681	0.00944018	tps:THAPSDRAFT_260392	1.43e-75	Lhcf; fucoxanthin chlorophyll a/c protein	NA	NA	NA	NA	NA	NA	NA	NA	sp|Q42395|FCP_TRICV	1.44e-80	sp|Q42395|FCP_TRICV Fucoxanthin-chlorophyll a-c binding protein, chloroplastic OS=Trieres chinensis OX=1514140 GN=FCPA PE=2 SV=1	Chloroa_b-bind	PF00504.20	3.1e-25	Chlorophyll A-B binding protein	Thalassiosira-weissflogii-CCMP1010-20130912|49080_1	1.06e-93	Thalassiosira-weissflogii-CCMP1010-20130912|49080_1 8cExJuxsvAmrTtGphHjl2/Fie1I Thalassiosira weissflogii CCMP1010
TRINITY_DN21521_c0_g1_i1	yellow	0.583505	0.000372428	0.550371	0.00325243	NA	NA	NA	NA	NA	NA	NA	NA	NA	NA	NA	NA	NA	NA	NA	NA	NA	NA	NA	NA	NA
TRINITY_DN21539_c0_g1_i1	brown	0.836315	3.18065e-09	0.641944	0.00437933	NA	NA	NA	NA	NA	NA	NA	NA	NA	NA	NA	NA	NA	NA	NA	NA	NA	NA	NA	NA	NA
TRINITY_DN14912_c1_g3_i1	brown	0.886366	2.00166e-11	0.479969	0.0176586	fcy:FRACYDRAFT_207327	1.06e-97	LHCF; fucoxanthin chlorophyll protein	NA	NA	NA	NA	NA	NA	NA	NA	tr|A0A1E7FMF5|A0A1E7FMF5_9STRA	4.53e-97	tr|A0A1E7FMF5|A0A1E7FMF5_9STRA Fucoxanthin chlorophyll protein OS=Fragilariopsis cylindrus CCMP1102 OX=635003 GN=LHCF13 PE=4 SV=1	Chloroa_b-bind	PF00504.20	4e-35	Chlorophyll A-B binding protein	Chaetoceros-affinis-CCMP159-20131123|715_1	3.93e-119	Chaetoceros-affinis-CCMP159-20131123|715_1 aeMwSAqzXIoXyRSpe4I3lQmtVd0 Chaetoceros affinis CCMP159
TRINITY_DN21639_c0_g1_i1	yellow	0.570713	0.000530149	0.479888	0.0108209	NA	NA	NA	NA	NA	NA	NA	NA	NA	NA	NA	NA	NA	NA	NA	NA	NA	NA	NA	NA	NA
TRINITY_DN9899_c0_g1_i1	brown	0.703087	9.41029e-06	0.462516	0.0214474	pti:PHATRDRAFT_43688	5.33e-35	hypothetical protein	cpo:COPRO5265_1509	K03183	ubiE	demethylmenaquinone methyltransferase / 2-methoxy-6-polyprenyl-1,4-benzoquinol methylase [EC:2.1.1.163 2.1.1.201]	1.98e-07	M00116; M00117	Menaquinone biosynthesis, chorismate => menaquinone; Ubiquinone biosynthesis, prokaryotes, chorismate => ubiquinone	Pathway module; Nucleotide and amino acid metabolism; Cofactor and vitamin biosynthesis ::: Pathway module; Nucleotide and amino acid metabolism; Cofactor and vitamin biosynthesis	tr|B7FT45|B7FT45_PHATC	2.27e-34	tr|B7FT45|B7FT45_PHATC Predicted protein OS=Phaeodactylum tricornutum (strain CCAP 1055/1) OX=556484 GN=PHATRDRAFT_43688 PE=4 SV=1	Methyltransf_12	PF08242.11	6.8e-07	Methyltransferase domain	Chaetoceros-neogracile-CCMP1317-20140214|6321_1	7.21e-49	Chaetoceros-neogracile-CCMP1317-20140214|6321_1 9EIS3J094Yt6L2IzdZ9KOsn3GpI Chaetoceros neogracile, Strain CCMP1317
TRINITY_DN13705_c0_g1_i1	brown	0.933329	1.37528e-14	0.502247	0.0139968	pti:PHATRDRAFT_22680	1.76e-98	Lhcf; protein fucoxanthin chlorophyll a/c protein	NA	NA	NA	NA	NA	NA	NA	NA	tr|B7G871|B7G871_PHATC	7.52e-98	tr|B7G871|B7G871_PHATC Protein fucoxanthin chlorophyll a/c protein OS=Phaeodactylum tricornutum (strain CCAP 1055/1) OX=556484 GN=Lhcf13 PE=4 SV=1	Chloroa_b-bind	PF00504.20	1.3e-23	Chlorophyll A-B binding protein	Chaetoceros-neogracile-CCMP1317-20140214|10457_1	1.76e-107	Chaetoceros-neogracile-CCMP1317-20140214|10457_1 O4Nz0pNW12AvbFdQsWNksuI7mz8 Chaetoceros neogracile, Strain CCMP1317
TRINITY_DN13705_c0_g2_i1	brown	0.943302	1.50032e-15	0.497256	0.0146405	pti:PHATRDRAFT_22680	1.31e-95	Lhcf; protein fucoxanthin chlorophyll a/c protein	NA	NA	NA	NA	NA	NA	NA	NA	tr|A0A1Z5JB48|A0A1Z5JB48_FISSO	2.64e-103	tr|A0A1Z5JB48|A0A1Z5JB48_FISSO Uncharacterized protein OS=Fistulifera solaris OX=1519565 GN=FisN_UnNu030 PE=4 SV=1	Chloroa_b-bind	PF00504.20	8.4e-28	Chlorophyll A-B binding protein	Chaetoceros-affinis-CCMP159-20131123|12227_1	3.88e-114	Chaetoceros-affinis-CCMP159-20131123|12227_1 erWUHOAulE0qGeKSsWmm+0ekBL0 Chaetoceros affinis CCMP159
TRINITY_DN21858_c0_g1_i1	yellow	0.76916	2.4747e-07	0.694814	0.00024149	NA	NA	NA	NA	NA	NA	NA	NA	NA	NA	NA	NA	NA	NA	NA	NA	NA	NA	NA	NA	NA
TRINITY_DN8020_c0_g1_i1	brown	0.903007	2.01285e-12	0.494556	0.0150309	pti:PHATRDRAFT_56310	1.19e-91	Lhcf; protein fucoxanthin chlorophyll a/c protein	NA	NA	NA	NA	NA	NA	NA	NA	tr|B7GC99|B7GC99_PHATC	5.06e-91	tr|B7GC99|B7GC99_PHATC Protein fucoxanthin chlorophyll a/c protein OS=Phaeodactylum tricornutum (strain CCAP 1055/1) OX=556484 GN=Lhcf17 PE=4 SV=1	Chloroa_b-bind	PF00504.20	1e-29	Chlorophyll A-B binding protein	Chaetoceros-neogracile-CCMP1317-20140214|5797_1	4.99e-120	Chaetoceros-neogracile-CCMP1317-20140214|5797_1 3tX7yz13KAEsqvdF0K58Br4LrGI Chaetoceros neogracile, Strain CCMP1317
TRINITY_DN22329_c0_g1_i1	yellow	0.710576	4.4837e-06	0.583649	0.00173092	NA	NA	NA	NA	NA	NA	NA	NA	NA	NA	NA	NA	NA	NA	NA	NA	NA	NA	NA	NA	NA
TRINITY_DN13151_c0_g1_i1	brown	0.944926	1.03017e-15	0.489743	0.0157553	pti:PHATRDRAFT_17326	2.55e-89	LHL; early light induced protein	NA	NA	NA	NA	NA	NA	NA	NA	tr|B7FNY6|B7FNY6_PHATC	1.09e-88	tr|B7FNY6|B7FNY6_PHATC Early light induced protein OS=Phaeodactylum tricornutum (strain CCAP 1055/1) OX=556484 GN=LHL1 PE=4 SV=1	Chloroa_b-bind	PF00504.20	1.1e-08	Chlorophyll A-B binding protein	Chaetoceros-affinis-CCMP159-20131123|107624_1	4.14e-135	Chaetoceros-affinis-CCMP159-20131123|107624_1 axmJj/d5dbo3ziRLOFbiBINyu+8 Chaetoceros affinis CCMP159
TRINITY_DN3347_c0_g1_i1	brown	0.686958	1.85841e-05	0.502526	0.0139968	pti:PHATRDRAFT_28056	8.26e-170	hypothetical protein	cya:CYA_0167	K00549	metE	5-methyltetrahydropteroyltriglutamate--homocysteine methyltransferase [EC:2.1.1.14]	4.3e-130	M00017	Methionine biosynthesis, apartate => homoserine => methionine	Pathway module; Nucleotide and amino acid metabolism; Cysteine and methionine metabolism	tr|B7G1X4|B7G1X4_PHATC	3.52e-169	tr|B7G1X4|B7G1X4_PHATC Predicted protein OS=Phaeodactylum tricornutum (strain CCAP 1055/1) OX=556484 GN=PHATRDRAFT_28056 PE=4 SV=1	Meth_synt_2	PF01717.17	8e-120	Cobalamin-independent synthase, Catalytic domain	MMETSP0010_2-20120614|9667_1	0	MMETSP0010_2-20120614|9667_1 Xl1odURdGjkIIw8+Yo2NG9aA9IM Corethron hystrix
TRINITY_DN22633_c0_g1_i1	yellow	0.948332	4.74599e-16	0.579094	0.00188365	NA	NA	NA	NA	NA	NA	NA	NA	NA	NA	NA	NA	NA	NA	NA	NA	NA	NA	NA	NA	NA
TRINITY_DN22814_c0_g1_i1	yellow	0.613221	0.000152054	0.480918	0.0106474	NA	NA	NA	NA	NA	NA	NA	NA	NA	NA	NA	NA	NA	NA	NA	NA	NA	NA	NA	NA	NA
TRINITY_DN11069_c0_g1_i2	yellow	0.794663	5.19182e-08	0.531993	0.00441619	tps:THAPSDRAFT_21349	6.79e-98	predicted protein	fcy:FRACYDRAFT_206872	K00899	mtnK	5-methylthioribose kinase [EC:2.7.1.100]	5.45e-93	M00034	Methionine salvage pathway	Pathway module; Nucleotide and amino acid metabolism; Cysteine and methionine metabolism	tr|B8BUU6|B8BUU6_THAPS	2.9e-97	tr|B8BUU6|B8BUU6_THAPS Uncharacterized protein OS=Thalassiosira pseudonana OX=35128 GN=THAPSDRAFT_21349 PE=4 SV=1	Choline_kinase	PF01633.19	6.7e-12	Choline/ethanolamine kinase	Chaetoceros-affinis-CCMP159-20131123|107705_1	1.42e-135	Chaetoceros-affinis-CCMP159-20131123|107705_1 blSXEW6lFHgeNWwrm854dNuEoZs Chaetoceros affinis CCMP159
TRINITY_DN232_c0_g2_i1	yellow	0.777739	1.51299e-07	0.517174	0.0057182	NA	NA	NA	NA	NA	NA	NA	NA	NA	NA	NA	NA	NA	NA	NA	NA	NA	NA	NA	NA	NA
TRINITY_DN10530_c0_g1_i1	yellow	0.711184	4.40367e-06	0.417298	0.0278882	fcy:FRACYDRAFT_180297	6.58e-22	MFS general substrate transporter	NA	NA	NA	NA	NA	NA	NA	NA	tr|A0A1E7FSU0|A0A1E7FSU0_9STRA	2.81e-21	tr|A0A1E7FSU0|A0A1E7FSU0_9STRA MFS general substrate transporter OS=Fragilariopsis cylindrus CCMP1102 OX=635003 GN=FRACYDRAFT_180297 PE=4 SV=1	NA	NA	NA	NA	Chaetoceros-affinis-CCMP159-20131123|3853_1	9.19e-39	Chaetoceros-affinis-CCMP159-20131123|3853_1 BoEHMG3opgF4pmKa29Zh04EVFrQ Chaetoceros affinis CCMP159
TRINITY_DN1626_c0_g1_i1	black	0.79772	4.51125e-08	0.440306	0.0234048	spar:SPRG_01429	7.02e-37	hypothetical protein	spar:SPRG_01429	K13758	PDE6D	retinal rod rhodopsin-sensitive cGMP 3',5'-cyclic phosphodiesterase subunit delta	7.02e-37				tr|A0A2D4C298|A0A2D4C298_PYTIN	3.78e-37	tr|A0A2D4C298|A0A2D4C298_PYTIN cGMP 3',5'-cyclic phosphodiesterase subunit delta, putative OS=Pythium insidiosum OX=114742 GN=PINS_008533 PE=4 SV=1	GMP_PDE_delta	PF05351.10	1.6e-29	GMP-PDE, delta subunit	Ditylum-brightwellii-GSO105-20130911|36015_1	5.5e-43	Ditylum-brightwellii-GSO105-20130911|36015_1 svWOgBtxE3aTMSf9yD+2rR20ZJc Ditylum brightwellii GSO105
TRINITY_DN14381_c0_g1_i1	brown	0.884783	2.44931e-11	0.39659	0.0485285	fcy:FRACYDRAFT_180884	6.58e-120	PebA; ,-dihydrobiliverdin:ferredoxin oxidoreductase	cwa:CwatDRAFT_2853	K05369	pebA	15,16-dihydrobiliverdin:ferredoxin oxidoreductase [EC:1.3.7.2]	5.5e-57				tr|K0SXV6|K0SXV6_THAOC	7.66e-133	tr|K0SXV6|K0SXV6_THAOC Uncharacterized protein (Fragment) OS=Thalassiosira oceanica OX=159749 GN=THAOC_13245 PE=4 SV=1	Fe_bilin_red	PF05996.11	1.1e-59	Ferredoxin-dependent bilin reductase	Chaetoceros-affinis-CCMP159-20131123|11013_1	0	Chaetoceros-affinis-CCMP159-20131123|11013_1 69bGU+nLWb7Q4NuPlCjzi9B7H+s Chaetoceros affinis CCMP159
TRINITY_DN12264_c0_g1_i1	brown	0.820962	1.08644e-08	0.444541	0.0272762	pti:PHATRDRAFT_14626	6.44e-43	hypothetical protein	pti:PHATRDRAFT_14626	K01244	MTN	5'-methylthioadenosine nucleosidase [EC:3.2.2.16]	6.44e-43	M00034	Methionine salvage pathway	Pathway module; Nucleotide and amino acid metabolism; Cysteine and methionine metabolism	tr|B7G5Q3|B7G5Q3_PHATC	2.75e-42	tr|B7G5Q3|B7G5Q3_PHATC Predicted protein OS=Phaeodactylum tricornutum (strain CCAP 1055/1) OX=556484 GN=PHATRDRAFT_14626 PE=4 SV=1	PNP_UDP_1	PF01048.19	5.3e-08	Phosphorylase superfamily	Chaetoceros-neogracile-CCMP1317-20140214|89169_1	4.28e-53	Chaetoceros-neogracile-CCMP1317-20140214|89169_1 mZAxllK4BkBQN9jrNNsD1RBrYGo Chaetoceros neogracile, Strain CCMP1317
TRINITY_DN25113_c0_g1_i1	brown	0.814068	1.79052e-08	0.422055	0.0363191	NA	NA	NA	NA	NA	NA	NA	NA	NA	NA	NA	NA	NA	NA	NA	NA	NA	NA	NA	NA	NA
TRINITY_DN9679_c0_g1_i1	brown	0.601614	0.00034557	0.416236	0.0388455	fcy:FRACYDRAFT_268598	1.06e-77	mitochondrial carrier	NA	NA	NA	NA	NA	NA	NA	NA	tr|A0A1E7FG59|A0A1E7FG59_9STRA	4.54e-77	tr|A0A1E7FG59|A0A1E7FG59_9STRA Mitochondrial carrier OS=Fragilariopsis cylindrus CCMP1102 OX=635003 GN=FRACYDRAFT_268598 PE=3 SV=1	Mito_carr	PF00153.26	3.7e-18	Mitochondrial carrier protein	MMETSP1429-20130617|8379_1	9.7e-91	MMETSP1429-20130617|8379_1 KSf7CkxdhCM/8RcAkTNhtt6junA Chaetoceros, Strain UNC1202
TRINITY_DN25141_c0_g1_i1	yellow	0.666269	2.73563e-05	0.53741	0.00398542	NA	NA	NA	NA	NA	NA	NA	NA	NA	NA	NA	NA	NA	NA	NA	NA	NA	NA	NA	NA	NA
TRINITY_DN25157_c0_g1_i1	black	0.739892	1.25625e-06	0.625372	0.00120431	NA	NA	NA	NA	NA	NA	NA	NA	NA	NA	NA	NA	NA	NA	NA	NA	NA	NA	NA	NA	NA
TRINITY_DN37765_c0_g1_i1	brown	0.449673	0.010806	0.494978	0.0150309	fcy:FRACYDRAFT_208136	1.96e-22	Na_H_Exchanger-domain-containing protein	NA	NA	NA	NA	NA	NA	NA	NA	tr|A0A1E7FDK3|A0A1E7FDK3_9STRA	8.36e-22	tr|A0A1E7FDK3|A0A1E7FDK3_9STRA Na_H_Exchanger-domain-containing protein OS=Fragilariopsis cylindrus CCMP1102 OX=635003 GN=FRACYDRAFT_208136 PE=4 SV=1	NA	NA	NA	NA	MMETSP1336-20130426|1479_1	1.58e-28	MMETSP1336-20130426|1479_1 E4WtezlUrPjCjd4vdx5l3+EWDPc Chaetoceros neogracile
TRINITY_DN13193_c0_g1_i1	brown	0.568502	0.000861646	0.469909	0.0199954	fcy:FRACYDRAFT_182945	1.19e-33	NAD(P)-binding protein	NA	NA	NA	NA	NA	NA	NA	NA	tr|A0A1E7FKL8|A0A1E7FKL8_9STRA	5.1e-33	tr|A0A1E7FKL8|A0A1E7FKL8_9STRA NAD(P)-binding protein OS=Fragilariopsis cylindrus CCMP1102 OX=635003 GN=FRACYDRAFT_182945 PE=4 SV=1	adh_short	PF00106.24	6.1e-10	short chain dehydrogenase	Chaetoceros-neogracile-CCMP1317-20140214|14202_1	3.85e-79	Chaetoceros-neogracile-CCMP1317-20140214|14202_1 5Ant7HRtQSbFgplGXoz5kmu4Si8 Chaetoceros neogracile, Strain CCMP1317
TRINITY_DN32153_c0_g1_i1	brown	0.563799	0.000969574	0.405063	0.0441371	tps:THAPSDRAFT_270023	5.45e-27	nuclear distribution protein	NA	NA	NA	NA	NA	NA	NA	NA	tr|B8CEN6|B8CEN6_THAPS	2.32e-26	tr|B8CEN6|B8CEN6_THAPS Nuclear distribution protein OS=Thalassiosira pseudonana OX=35128 GN=THAPSDRAFT_270023 PE=4 SV=1	CS	PF04969.15	5.9e-08	CS domain	Chaetoceros-affinis-CCMP159-20131123|4594_1	7.19e-37	Chaetoceros-affinis-CCMP159-20131123|4594_1 gEuFmvaG6vu3YSXSJr+BqvPHdQQ Chaetoceros affinis CCMP159
TRINITY_DN25676_c0_g1_i1	yellow	0.661068	3.28865e-05	0.466479	0.0130412	NA	NA	NA	NA	NA	NA	NA	NA	NA	NA	NA	tr|K0T9S6|K0T9S6_THAOC	5.36e-09	tr|K0T9S6|K0T9S6_THAOC Uncharacterized protein OS=Thalassiosira oceanica OX=159749 GN=THAOC_02770 PE=4 SV=1	NA	NA	NA	NA	Chaetoceros-affinis-CCMP159-20131123|8563_1	3.23e-40	Chaetoceros-affinis-CCMP159-20131123|8563_1 h1HI6j+M+CduE0+maHA9SVEi2Ns Chaetoceros affinis CCMP159
TRINITY_DN13768_c0_g1_i5	brown	0.441453	0.0123554	0.398501	0.047712	bpec:110167851	6.65e-13	nwd; NACHT domain- and WD repeat-containing protein	NA	NA	NA	NA	NA	NA	NA	NA	tr|A0A1D2LCP2|A0A1D2LCP2_BROTH	2.79e-13	tr|A0A1D2LCP2|A0A1D2LCP2_BROTH Uncharacterized protein OS=Brochothrix thermosphacta OX=2756 GN=BFR37_04800 PE=4 SV=1	PT	PF04886.11	4.9e-16	PT repeat	Chaetoceros-affinis-CCMP159-20131123|109691_1	1.51e-15	Chaetoceros-affinis-CCMP159-20131123|109691_1 0wCDw5HQI32PjOOKfJ8MhWQCLYg Chaetoceros affinis CCMP159
TRINITY_DN2570_c0_g1_i1	yellow	0.584709	0.000360164	0.525978	0.00501195	NA	NA	NA	NA	NA	NA	NA	NA	NA	NA	NA	NA	NA	NA	NA	NA	NA	NA	NA	NA	NA
TRINITY_DN14492_c0_g1_i1	brown	0.912943	4.70373e-13	0.500313	0.0142456	fcy:FRACYDRAFT_205285	0	FNR; chloroplast ferredoxin dependent NADH oxireductase	fcy:FRACYDRAFT_205285	K02641	petH	ferredoxin--NADP+ reductase [EC:1.18.1.2]	0				tr|A0A1E7FWC2|A0A1E7FWC2_9STRA	0	tr|A0A1E7FWC2|A0A1E7FWC2_9STRA Chloroplast ferredoxin dependent NADH oxireductase OS=Fragilariopsis cylindrus CCMP1102 OX=635003 GN=FNR1 PE=4 SV=1	NAD_binding_1	PF00175.20	5.3e-29	Oxidoreductase NAD-binding domain	MMETSP0200_2-20121128|3233_1	0	MMETSP0200_2-20121128|3233_1 bioL5VgCsglWlMW5E8yqgvBCZjg Chaetoceros, Strain GSL56
TRINITY_DN25788_c0_g1_i1	yellow	0.890142	1.14242e-11	0.718823	0.00024149	NA	NA	NA	NA	NA	NA	NA	NA	NA	NA	NA	NA	NA	NA	NA	NA	NA	NA	NA	NA	NA
TRINITY_DN14528_c0_g1_i3	yellow	0.714647	3.76984e-06	0.388677	0.0415473	bpec:110167851	6e-08	nwd; NACHT domain- and WD repeat-containing protein	NA	NA	NA	NA	NA	NA	NA	NA	tr|A0A1Y4TM65|A0A1Y4TM65_9FIRM	2.28e-08	tr|A0A1Y4TM65|A0A1Y4TM65_9FIRM Uncharacterized protein OS=Gemmiger sp. An120 OX=1965549 GN=B5E65_07880 PE=4 SV=1	NA	NA	NA	NA	Chaetoceros-affinis-CCMP159-20131123|109691_1	6.13e-15	Chaetoceros-affinis-CCMP159-20131123|109691_1 0wCDw5HQI32PjOOKfJ8MhWQCLYg Chaetoceros affinis CCMP159
TRINITY_DN3198_c0_g1_i1	brown	0.924534	6.4337e-14	0.605778	0.0047356	fcy:FRACYDRAFT_261222	5.58e-69	hypothetical protein	aaf:AURANDRAFT_66715	K03845	ALG3	alpha-1,3-mannosyltransferase [EC:2.4.1.258]	4e-26	M00055	N-glycan precursor biosynthesis	Pathway module; Carbohydrate and lipid metabolism; Glycan metabolism	tr|A0A1E7FF11|A0A1E7FF11_9STRA	2.38e-68	tr|A0A1E7FF11|A0A1E7FF11_9STRA Uncharacterized protein OS=Fragilariopsis cylindrus CCMP1102 OX=635003 GN=FRACYDRAFT_261222 PE=4 SV=1	Fasciclin	PF02469.21	7.1e-10	Fasciclin domain	Chaetoceros-neogracile-CCMP1317-20140214|13871_1	4.08e-105	Chaetoceros-neogracile-CCMP1317-20140214|13871_1 85eKCj7xLbKbcIvwwXK5dpddLWs Chaetoceros neogracile, Strain CCMP1317
TRINITY_DN14763_c0_g1_i3	brown	0.884002	2.56771e-11	0.397097	0.04849	tps:THAPSDRAFT_1049	0	oxidoreductase	NA	NA	NA	NA	NA	NA	NA	NA	tr|A0A1Z5K348|A0A1Z5K348_FISSO	0	tr|A0A1Z5K348|A0A1Z5K348_FISSO Uncharacterized protein OS=Fistulifera solaris OX=1519565 GN=FisN_32Hh063 PE=4 SV=1	Sacchrp_dh_NADP	PF03435.17	1.2e-06	Saccharopine dehydrogenase NADP binding	Chaetoceros-neogracile-CCMP1317-20140214|1502_1	0	Chaetoceros-neogracile-CCMP1317-20140214|1502_1 UC2x4ueM4YZsHefYv7DibpWCfcE Chaetoceros neogracile, Strain CCMP1317
TRINITY_DN9692_c0_g1_i1	yellow	0.657593	3.72403e-05	0.42745	0.0242213	tps:THAPSDRAFT_262141	2.76e-35	pathogenesis-related transcription factor	NA	NA	NA	NA	NA	NA	NA	NA	tr|B8BZ62|B8BZ62_THAPS	1.18e-34	tr|B8BZ62|B8BZ62_THAPS Pathogenesis-related transcription factor (Fragment) OS=Thalassiosira pseudonana OX=35128 GN=THAPSDRAFT_262141 PE=4 SV=1	NA	NA	NA	NA	Chaetoceros-affinis-CCMP159-20131123|592_1	1.87e-104	Chaetoceros-affinis-CCMP159-20131123|592_1 YDseBUlFw2e4ag0gqhTjFWMcuos Chaetoceros affinis CCMP159
TRINITY_DN14849_c2_g1_i19	brown	0.847936	1.09632e-09	0.42682	0.0341858	fcy:FRACYDRAFT_271949	1.92e-60	precursor cytochrome c	fcy:FRACYDRAFT_271949	K08906	petJ	cytochrome c6	1.92e-60				tr|A0A1E7EP28|A0A1E7EP28_9STRA	8.18e-60	tr|A0A1E7EP28|A0A1E7EP28_9STRA Precursor cytochrome c6 OS=Fragilariopsis cylindrus CCMP1102 OX=635003 GN=FRACYDRAFT_271949 PE=3 SV=1	Cytochrom_C550	PF14495.5	3.6e-08	Cytochrome c-550 domain	MMETSP1434-20131217|183_1	1.92e-65	MMETSP1434-20131217|183_1 VvMm+X9fHdeaOq/yT7Wt9hM/x0Q Minutocellus polymorphus CCMP3303
TRINITY_DN26653_c0_g1_i1	yellow	0.842129	1.44967e-09	0.633353	0.00071325	NA	NA	NA	NA	NA	NA	NA	NA	NA	NA	NA	NA	NA	NA	NA	NA	NA	NA	NA	NA	NA
TRINITY_DN14756_c0_g1_i2	brown	0.506616	0.00357078	0.424921	0.0350741	bceo:I35_0742	1.26e-39	Phytanoyl-CoA dioxygenase	NA	NA	NA	NA	NA	NA	NA	NA	tr|A0A0F9W492|A0A0F9W492_9ZZZZ	8.07e-41	tr|A0A0F9W492|A0A0F9W492_9ZZZZ Uncharacterized protein OS=marine sediment metagenome OX=412755 GN=LCGC14_0001190 PE=4 SV=1	PhyH	PF05721.12	1.7e-16	Phytanoyl-CoA dioxygenase (PhyH)	MMETSP0789-20121207|19831_1	2.19e-86	MMETSP0789-20121207|19831_1 SobB1J4+068NdhUlUCEO7dJjcbY Rhizosolenia setigera, Strain CCMP 1694
TRINITY_DN14756_c0_g1_i3	yellow	0.762211	3.69403e-07	0.414532	0.0289965	bceo:I35_0742	1.6e-14	Phytanoyl-CoA dioxygenase	NA	NA	NA	NA	NA	NA	NA	NA	tr|A0A2E6Q9X7|A0A2E6Q9X7_9PROT	6.74e-15	tr|A0A2E6Q9X7|A0A2E6Q9X7_9PROT Phytanoyl-CoA dioxygenase OS=Rhodospirillaceae bacterium OX=1898112 GN=CMM48_11630 PE=4 SV=1	NA	NA	NA	NA	Ditylum-brightwellii-GSO105-20130911|32973_1	2.72e-25	Ditylum-brightwellii-GSO105-20130911|32973_1 gXiYnRwhBUJDtWmgNBFnVDoHmts Ditylum brightwellii GSO105
TRINITY_DN11702_c0_g1_i1	brown	0.835797	3.31023e-09	0.522024	0.0116429	fcy:FRACYDRAFT_173652	2.08e-102	PGAM; putative phosphoglycerate kinase	fcy:FRACYDRAFT_173652	K15637	PGAM5	serine/threonine-protein phosphatase PGAM5 [EC:3.1.3.16]	2.08e-102				tr|A0A1E7EVL6|A0A1E7EVL6_9STRA	8.87e-102	tr|A0A1E7EVL6|A0A1E7EVL6_9STRA Putative phosphoglycerate kinase OS=Fragilariopsis cylindrus CCMP1102 OX=635003 GN=PGAM6 PE=4 SV=1	His_Phos_1	PF00300.21	8.4e-19	Histidine phosphatase superfamily (branch	MMETSP1336-20130426|26783_1	2.13e-128	MMETSP1336-20130426|26783_1 rcowyiT0pqvHAF6CfbNEEKqONKU Chaetoceros neogracile
TRINITY_DN26816_c0_g1_i1	yellow	0.715047	3.71781e-06	0.672904	0.000294613	NA	NA	NA	NA	NA	NA	NA	NA	NA	NA	NA	NA	NA	NA	NA	NA	NA	NA	NA	NA	NA
TRINITY_DN1839_c0_g1_i1	black	0.61134	0.00019133	0.523622	0.0067861	pfp:PFL1_03862	6.06e-11	hypothetical protein	pfp:PFL1_03862	K15255	PIF1	ATP-dependent DNA helicase PIF1 [EC:3.6.4.12]	6.06e-11				tr|A0A1Y2BCG6|A0A1Y2BCG6_9TREE	2.22e-13	tr|A0A1Y2BCG6|A0A1Y2BCG6_9TREE Uncharacterized protein OS=Naematelia encephala OX=71784 GN=BCR39DRAFT_42421 PE=4 SV=1	AAA_30	PF13604.5	1.4e-08	AAA domain	MMETSP1449-20131203|7656_1	5.84e-28	MMETSP1449-20131203|7656_1 DdI9FvB98U1Sp7ZUcqY+K6My8PA Attheya septentrionalis, Strain CCMP2084
TRINITY_DN27089_c0_g1_i1	black	0.6924	1.09905e-05	0.424565	0.0290295	NA	NA	NA	NA	NA	NA	NA	NA	NA	NA	NA	NA	NA	NA	NA	NA	NA	NA	NA	NA	NA
TRINITY_DN27115_c0_g1_i1	yellow	0.694842	8.99428e-06	0.506887	0.00677351	NA	NA	NA	NA	NA	NA	NA	NA	NA	NA	NA	NA	NA	NA	NA	NA	NA	NA	NA	NA	NA
TRINITY_DN10387_c0_g1_i1	brown	0.396365	0.0250652	0.403172	0.0450158	tps:THAPSDRAFT_25541	2.53e-28	predicted protein	NA	NA	NA	NA	NA	NA	NA	NA	tr|B8LDS5|B8LDS5_THAPS	1.08e-27	tr|B8LDS5|B8LDS5_THAPS Predicted protein OS=Thalassiosira pseudonana OX=35128 GN=THAPSDRAFT_25541 PE=4 SV=1	NA	NA	NA	NA	Chaetoceros-affinis-CCMP159-20131123|39793_1	1.54e-59	Chaetoceros-affinis-CCMP159-20131123|39793_1 qn8coOFzvYjxmCkh7Lvr0OeG3L4 Chaetoceros affinis CCMP159
TRINITY_DN2720_c0_g1_i1	yellow	0.915785	2.785e-13	0.647347	0.000515595	NA	NA	NA	NA	NA	NA	NA	NA	NA	NA	NA	NA	NA	NA	NA	NA	NA	NA	NA	NA	NA
TRINITY_DN2737_c0_g1_i1	yellow	0.656732	3.81714e-05	0.380861	0.0458814	NA	NA	NA	NA	NA	NA	NA	NA	NA	NA	NA	NA	NA	NA	NA	NA	NA	NA	NA	NA	NA
TRINITY_DN2772_c0_g2_i1	yellow	0.843992	1.2266e-09	0.712318	0.00024149	NA	NA	NA	NA	NA	NA	NA	NA	NA	NA	NA	NA	NA	NA	NA	NA	NA	NA	NA	NA	NA
TRINITY_DN10473_c0_g1_i1	black	0.716515	3.95546e-06	0.533654	0.00575417	tps:THAPSDRAFT_268695	2.19e-45	predicted protein	NA	NA	NA	NA	NA	NA	NA	NA	tr|B8BZE2|B8BZE2_THAPS	9.35e-45	tr|B8BZE2|B8BZE2_THAPS Uncharacterized protein OS=Thalassiosira pseudonana OX=35128 GN=THAPSDRAFT_268695 PE=4 SV=1	GTP_CH_N	PF12471.7	3.3e-23	GTP cyclohydrolase N terminal	Chaetoceros-neogracile-CCMP1317-20140214|5673_1	2.4e-49	Chaetoceros-neogracile-CCMP1317-20140214|5673_1 1j+diSKl1UrQHoRGsf+v34BSSZ4 Chaetoceros neogracile, Strain CCMP1317
TRINITY_DN28_c0_g1_i1	yellow	0.745112	8.90055e-07	0.532079	0.00441619	NA	NA	NA	NA	NA	NA	NA	NA	NA	NA	NA	NA	NA	NA	NA	NA	NA	NA	NA	NA	NA
TRINITY_DN28418_c0_g1_i1	brown	0.45849	0.0092209	0.412371	0.0411123	NA	NA	NA	NA	NA	NA	NA	NA	NA	NA	NA	NA	NA	NA	NA	NA	NA	NA	NA	NA	NA
TRINITY_DN13719_c0_g1_i2	yellow	0.716448	3.51998e-06	0.456227	0.0153914	aaf:AURANDRAFT_71340	7.81e-48	hypothetical protein	aaf:AURANDRAFT_71340	K01230	MAN1	mannosyl-oligosaccharide alpha-1,2-mannosidase [EC:3.2.1.113]	7.81e-48	M00073; M00074	N-glycan precursor trimming; N-glycan biosynthesis, high-mannose type	Pathway module; Carbohydrate and lipid metabolism; Glycan metabolism ::: Pathway module; Carbohydrate and lipid metabolism; Glycan metabolism	tr|K0SZ05|K0SZ05_THAOC	1.68e-53	tr|K0SZ05|K0SZ05_THAOC alpha-1,2-Mannosidase (Fragment) OS=Thalassiosira oceanica OX=159749 GN=THAOC_08479 PE=3 SV=1	Glyco_hydro_47	PF01532.19	4.3e-56	Glycosyl hydrolase family 47	Chaetoceros-neogracile-CCMP1317-20140214|4917_1	8.88e-84	Chaetoceros-neogracile-CCMP1317-20140214|4917_1 MKY0VC/H6+NiVQkqScQqmGRHOyg Chaetoceros neogracile, Strain CCMP1317
TRINITY_DN28495_c0_g1_i1	yellow	0.542565	0.00111053	0.42084	0.0264945	NA	NA	NA	NA	NA	NA	NA	NA	NA	NA	NA	NA	NA	NA	NA	NA	NA	NA	NA	NA	NA
TRINITY_DN14799_c0_g1_i3	yellow	0.784929	9.83459e-08	0.516049	0.0057838	bfo:BRAFLDRAFT_124569	1.12e-09	hypothetical protein	bfo:BRAFLDRAFT_124569	K19464	PLEKHG5	pleckstrin homology domain-containing family G member 5	1.12e-09				tr|A0A2G8KGG2|A0A2G8KGG2_STIJA	1.06e-07	tr|A0A2G8KGG2|A0A2G8KGG2_STIJA Protein kinase domain containing protein OS=Stichopus japonicus OX=307972 GN=BSL78_16038 PE=4 SV=1	NA	NA	NA	NA	Chaetoceros-affinis-CCMP159-20131123|8673_1	2.26e-18	Chaetoceros-affinis-CCMP159-20131123|8673_1 MGNBY5/gJHzMDPh8EbBfcVsl6VM Chaetoceros affinis CCMP159
TRINITY_DN2973_c0_g1_i1	yellow	0.671296	2.26726e-05	0.519622	0.00558367	NA	NA	NA	NA	NA	NA	NA	NA	NA	NA	NA	NA	NA	NA	NA	NA	NA	NA	NA	NA	NA
TRINITY_DN13755_c0_g1_i1	brown	0.654377	6.17292e-05	0.621859	0.0047356	tps:THAPSDRAFT_21811	1.02e-94	ubiquitin conjugating enzyme	tps:THAPSDRAFT_21811	K10577	UBE2I, UBC9	ubiquitin-conjugating enzyme E2 I	1.02e-94	M00427	Nuclear pore complex	Structural complex; Genetic information processing; RNA processing	tr|B8BY49|B8BY49_THAPS	4.34e-94	tr|B8BY49|B8BY49_THAPS Ubiquitin conjugating enzyme OS=Thalassiosira pseudonana OX=35128 GN=THAPSDRAFT_21811 PE=3 SV=1	UQ_con	PF00179.25	1.2e-44	Ubiquitin-conjugating enzyme	MMETSP1437-20131217|4830_1	1.71e-97	MMETSP1437-20131217|4830_1 L5LUCqRezIZEUDO7ylGd2Zg8gfE Eucampia antarctica
TRINITY_DN11318_c0_g1_i1	yellow	0.736863	1.33203e-06	0.477796	0.0110723	pti:PHATRDRAFT_26190	1.58e-99	hypothetical protein	pti:PHATRDRAFT_26190	K01507	ppa	inorganic pyrophosphatase [EC:3.6.1.1]	1.58e-99				tr|B7FUG0|B7FUG0_PHATC	6.73e-99	tr|B7FUG0|B7FUG0_PHATC Predicted protein (Fragment) OS=Phaeodactylum tricornutum (strain CCAP 1055/1) OX=556484 GN=PHATRDRAFT_26190 PE=3 SV=1	H_PPase	PF03030.15	4.9e-69	Inorganic H+ pyrophosphatase	MMETSP1437-20131217|34619_1	3.14e-106	MMETSP1437-20131217|34619_1 MynwUwjaBVpnXgVeGoHbOgTYf7k Eucampia antarctica
TRINITY_DN29914_c0_g1_i1	yellow	0.532231	0.00143726	0.381748	0.0456137	NA	NA	NA	NA	NA	NA	NA	NA	NA	NA	NA	NA	NA	NA	NA	NA	NA	NA	NA	NA	NA
TRINITY_DN31252_c0_g1_i1	brown	0.869224	1.38528e-10	0.422154	0.0363191	fcy:FRACYDRAFT_271974	8.86e-28	FKBP-like protein	slh:YH65_00340	K03769	ppiC	peptidyl-prolyl cis-trans isomerase C [EC:5.2.1.8]	3.1e-24				tr|K0TPU0|K0TPU0_THAOC	9.1e-43	tr|K0TPU0|K0TPU0_THAOC Peptidyl-prolyl cis-trans isomerase OS=Thalassiosira oceanica OX=159749 GN=THAOC_03414 PE=4 SV=1	Rotamase	PF00639.20	2.2e-18	PPIC-type PPIASE domain	Chaetoceros-affinis-CCMP159-20131123|13366_1	6.52e-74	Chaetoceros-affinis-CCMP159-20131123|13366_1 ZDZedGDBu9fgNYy8CdEsM8TkOtg Chaetoceros affinis CCMP159
TRINITY_DN10513_c0_g1_i1	black	0.897248	3.05616e-12	0.638186	0.00101113	tps:THAPSDRAFT_2190	2.64e-26	predicted protein	NA	NA	NA	NA	NA	NA	NA	NA	tr|B8BTM8|B8BTM8_THAPS	1.13e-25	tr|B8BTM8|B8BTM8_THAPS Uncharacterized protein OS=Thalassiosira pseudonana OX=35128 GN=THAPSDRAFT_2190 PE=4 SV=1	NA	NA	NA	NA	Chaetoceros-neogracile-CCMP1317-20140214|53486_1	5.59e-62	Chaetoceros-neogracile-CCMP1317-20140214|53486_1 +nwBZZzr6PjDV6/3Hz1PKKbW7O8 Chaetoceros neogracile, Strain CCMP1317
TRINITY_DN10528_c0_g1_i1	black	0.852334	5.59241e-10	0.481558	0.012502	tps:THAPSDRAFT_4359	2.46e-16	predicted protein	NA	NA	NA	NA	NA	NA	NA	NA	tr|B8BZ22|B8BZ22_THAPS	1.05e-15	tr|B8BZ22|B8BZ22_THAPS Uncharacterized protein OS=Thalassiosira pseudonana OX=35128 GN=THAPSDRAFT_4359 PE=4 SV=1	NA	NA	NA	NA	Chaetoceros-affinis-CCMP159-20131123|44967_1	2.49e-46	Chaetoceros-affinis-CCMP159-20131123|44967_1 /T2cEzpNbzGR/a/MPht6A7rBXVY Chaetoceros affinis CCMP159
TRINITY_DN30020_c0_g1_i1	black	0.785249	9.91803e-08	0.532511	0.00578258	NA	NA	NA	NA	NA	NA	NA	NA	NA	NA	NA	tr|K0SEM4|K0SEM4_THAOC	7.26e-07	tr|K0SEM4|K0SEM4_THAOC Uncharacterized protein OS=Thalassiosira oceanica OX=159749 GN=THAOC_15545 PE=4 SV=1	NA	NA	NA	NA	Chaetoceros-neogracile-CCMP1317-20140214|21920_1	1.51e-26	Chaetoceros-neogracile-CCMP1317-20140214|21920_1 lFFLcyG1J5Hh+lnrA2kmH7mYUWU Chaetoceros neogracile, Strain CCMP1317
TRINITY_DN10859_c0_g1_i1	black	0.930772	1.44298e-14	0.591288	0.00212411	tps:THAPSDRAFT_3405	7.27e-93	predicted protein	NA	NA	NA	NA	NA	NA	NA	NA	tr|B8BXP8|B8BXP8_THAPS	3.1e-92	tr|B8BXP8|B8BXP8_THAPS Uncharacterized protein OS=Thalassiosira pseudonana OX=35128 GN=THAPSDRAFT_3405 PE=4 SV=1	NA	NA	NA	NA	MMETSP0160_2-20130417|5935_1	7.37e-119	MMETSP0160_2-20130417|5935_1 cpxK/Og5xBuld7550z0t2tkZZhU Odontella sinensis
TRINITY_DN10890_c0_g1_i1	black	0.542011	0.00127145	0.436609	0.0245976	tps:THAPSDRAFT_5325	1.04e-43	predicted protein	NA	NA	NA	NA	NA	NA	NA	NA	tr|B8C2L4|B8C2L4_THAPS	4.43e-43	tr|B8C2L4|B8C2L4_THAPS Uncharacterized protein OS=Thalassiosira pseudonana OX=35128 GN=THAPSDRAFT_5325 PE=4 SV=1	NA	NA	NA	NA	Ditylum-brightwellii-GSO105-20130911|2010_1	2.63e-82	Ditylum-brightwellii-GSO105-20130911|2010_1 aq+NMxt1NrRffRN5HRGd7ojawbY Ditylum brightwellii GSO105
TRINITY_DN30205_c0_g1_i1	brown	0.561395	0.00102424	0.586328	0.00542759	NA	NA	NA	NA	NA	NA	NA	NA	NA	NA	NA	NA	NA	NA	NA	NA	NA	NA	NA	NA	NA
TRINITY_DN41439_c0_g1_i1	brown	0.688695	1.7395e-05	0.441378	0.0281331	tps:THAPSDRAFT_4402	8.16e-26	predicted protein	mcj:MCON_1405	K03769	ppiC	peptidyl-prolyl cis-trans isomerase C [EC:5.2.1.8]	8.2e-18				tr|B8BZ65|B8BZ65_THAPS	3.48e-25	tr|B8BZ65|B8BZ65_THAPS Peptidyl-prolyl cis-trans isomerase OS=Thalassiosira pseudonana OX=35128 GN=THAPSDRAFT_4402 PE=4 SV=1	Rotamase_3	PF13616.5	1.3e-14	PPIC-type PPIASE domain	MMETSP1429-20130617|10625_1	1.83e-48	MMETSP1429-20130617|10625_1 WfqNnBYWBfia8k3kKbUW96VCn/U Chaetoceros, Strain UNC1202
TRINITY_DN14396_c0_g1_i1	yellow	0.772538	2.03594e-07	0.677931	0.000287558	pti:PHATRDRAFT_15442	5.44e-89	hypothetical protein	fcy:FRACYDRAFT_151473	K04461	PPM1B, PP2CB	protein phosphatase 1B [EC:3.1.3.16]	4.22e-66				tr|A0A1Z5JY36|A0A1Z5JY36_FISSO	1.58e-95	tr|A0A1Z5JY36|A0A1Z5JY36_FISSO Protein phosphatase 1B OS=Fistulifera solaris OX=1519565 GN=FisN_26Hh120 PE=3 SV=1	PP2C	PF00481.20	4.8e-67	Protein phosphatase 2C	contig_6833_1_1298-ChaeIllumina	3.83e-141	contig_6833_1_1298-ChaeIllumina FJf/J1TIf0A/6Z6dt/OLW9FZnwQ Chaetoceros, Strain UNC1202
TRINITY_DN13755_c0_g2_i1	brown	0.764191	4.47883e-07	0.407378	0.0429464	tps:THAPSDRAFT_21811	1.31e-95	ubiquitin conjugating enzyme	tps:THAPSDRAFT_21811	K10577	UBE2I, UBC9	ubiquitin-conjugating enzyme E2 I	1.31e-95	M00427	Nuclear pore complex	Structural complex; Genetic information processing; RNA processing	tr|B8BY49|B8BY49_THAPS	5.61e-95	tr|B8BY49|B8BY49_THAPS Ubiquitin conjugating enzyme OS=Thalassiosira pseudonana OX=35128 GN=THAPSDRAFT_21811 PE=3 SV=1	UQ_con	PF00179.25	1.1e-44	Ubiquitin-conjugating enzyme	MMETSP1447-20131203|21874_1	1.96e-104	MMETSP1447-20131203|21874_1 fhRprmMliPzGx/Xw0vnyQTTGLRM Chaetoceros dichaeta, Strain CCMP1751
TRINITY_DN30342_c0_g1_i1	yellow	0.710207	4.55173e-06	0.586005	0.00171114	NA	NA	NA	NA	NA	NA	NA	NA	NA	NA	NA	NA	NA	NA	NA	NA	NA	NA	NA	NA	NA
TRINITY_DN30350_c0_g1_i1	yellow	0.641397	6.38831e-05	0.553028	0.00312704	NA	NA	NA	NA	NA	NA	NA	NA	NA	NA	NA	NA	NA	NA	NA	NA	NA	NA	NA	NA	NA
TRINITY_DN30500_c0_g1_i1	yellow	0.77743	1.53749e-07	0.55629	0.00291219	NA	NA	NA	NA	NA	NA	NA	NA	NA	NA	NA	NA	NA	NA	NA	NA	NA	NA	NA	NA	NA
TRINITY_DN10961_c0_g1_i1	yellow	0.659615	3.46078e-05	0.597873	0.00136882	tps:THAPSDRAFT_2774	3.89e-10	predicted protein	NA	NA	NA	NA	NA	NA	NA	NA	tr|B8BVB1|B8BVB1_THAPS	1.66e-09	tr|B8BVB1|B8BVB1_THAPS Uncharacterized protein OS=Thalassiosira pseudonana OX=35128 GN=THAPSDRAFT_2774 PE=4 SV=1	NA	NA	NA	NA	Chaetoceros-curvisetus-20131202|10059_1	3.76e-25	Chaetoceros-curvisetus-20131202|10059_1 a9XSbD77qr+ptQiv252wxzlGr2s Chaetoceros curvisetus
TRINITY_DN11029_c0_g1_i1	brown	0.67135	3.42022e-05	0.577613	0.00614144	tps:THAPS_23492	1.03e-31	predicted protein	NA	NA	NA	NA	NA	NA	NA	NA	tr|B5YN67|B5YN67_THAPS	4.39e-31	tr|B5YN67|B5YN67_THAPS Predicted protein OS=Thalassiosira pseudonana OX=35128 GN=THAPS_23492 PE=4 SV=1	NA	NA	NA	NA	MMETSP0789-20121207|14820_1	9.84e-46	MMETSP0789-20121207|14820_1 PwK4cBY0s9Bsp5uMfHI7oEi3sGM Rhizosolenia setigera, Strain CCMP 1694
TRINITY_DN11068_c0_g2_i1	yellow	0.824422	6.23014e-09	0.478582	0.0109904	tps:THAPSDRAFT_8308	1.74e-22	predicted protein	NA	NA	NA	NA	NA	NA	NA	NA	tr|B8C943|B8C943_THAPS	7.43e-22	tr|B8C943|B8C943_THAPS Uncharacterized protein OS=Thalassiosira pseudonana OX=35128 GN=THAPSDRAFT_8308 PE=4 SV=1	NA	NA	NA	NA	Chaetoceros-affinis-CCMP159-20131123|9726_1	1.3e-62	Chaetoceros-affinis-CCMP159-20131123|9726_1 eRf+xm6ktmgZx9RVgkXmnHPw+xI Chaetoceros affinis CCMP159
TRINITY_DN30571_c0_g1_i1	yellow	0.887029	1.62128e-11	0.584631	0.00171114	NA	NA	NA	NA	NA	NA	NA	NA	NA	NA	NA	NA	NA	NA	NA	NA	NA	NA	NA	NA	NA
TRINITY_DN2950_c0_g1_i1	black	0.791262	6.87467e-08	0.490695	0.0107998	pif:PITG_18711	1.39e-16	hypothetical protein	pif:PITG_13545	K06268	PPP3R, CNB	serine/threonine-protein phosphatase 2B regulatory subunit	1.84e-08				tr|W2ZS16|W2ZS16_PHYPR	3.7e-16	tr|W2ZS16|W2ZS16_PHYPR Uncharacterized protein OS=Phytophthora parasitica P10297 OX=1317064 GN=F442_05323 PE=4 SV=1	NA	NA	NA	NA	MMETSP1066-20121228|294466_1	2.79e-25	MMETSP1066-20121228|294466_1 cVrwyW29O5hfUk2J/0yVKl02zbo Coscinodiscus wailesii, Strain CCMP2513
TRINITY_DN30667_c0_g1_i1	yellow	0.883086	2.52452e-11	0.665838	0.000328128	NA	NA	NA	NA	NA	NA	NA	NA	NA	NA	NA	NA	NA	NA	NA	NA	NA	NA	NA	NA	NA
TRINITY_DN11219_c0_g1_i1	brown	0.651375	6.85238e-05	0.470127	0.0199954	tps:THAPSDRAFT_22401	1.22e-67	predicted protein	NA	NA	NA	NA	NA	NA	NA	NA	tr|B8C045|B8C045_THAPS	5.22e-67	tr|B8C045|B8C045_THAPS Uncharacterized protein OS=Thalassiosira pseudonana OX=35128 GN=THAPSDRAFT_22401 PE=4 SV=1	NA	NA	NA	NA	Chaetoceros-affinis-CCMP159-20131123|10422_1	3.08e-83	Chaetoceros-affinis-CCMP159-20131123|10422_1 XNbMDIWxaGGIiSxmbPrP0FBPOoM Chaetoceros affinis CCMP159
TRINITY_DN30767_c0_g1_i1	yellow	0.717829	3.3052e-06	0.547808	0.00333311	NA	NA	NA	NA	NA	NA	NA	NA	NA	NA	NA	NA	NA	NA	NA	NA	NA	NA	NA	NA	NA
TRINITY_DN6000_c0_g2_i1	brown	0.575212	0.000723902	0.57414	0.00625393	fcy:FRACYDRAFT_263231	2.96e-50	PGM; putative chloroplast phosphoglucomutase	fcy:FRACYDRAFT_263231	K01835	pgm	phosphoglucomutase [EC:5.4.2.2]	2.96e-50	M00549	Nucleotide sugar biosynthesis, glucose => UDP-glucose	Pathway module; Carbohydrate and lipid metabolism; Other carbohydrate metabolism	tr|A0A1E7F2R6|A0A1E7F2R6_9STRA	1.26e-49	tr|A0A1E7F2R6|A0A1E7F2R6_9STRA Putative chloroplast phosphoglucomutase OS=Fragilariopsis cylindrus CCMP1102 OX=635003 GN=PGM2 PE=4 SV=1	PGM_PMM_I	PF02878.15	3.1e-12	Phosphoglucomutase/phosphomannomutase, alpha/beta/alpha domain I	Chaetoceros-debilis-MM31A_1-20140214|42001_1	5.21e-60	Chaetoceros-debilis-MM31A_1-20140214|42001_1 ZocR54qArOVAJYO4gKFem1bmEEc Chaetoceros debilis, Strain MM31A-1
TRINITY_DN3080_c0_g1_i1	brown	0.519593	0.00271861	0.518577	0.0116429	NA	NA	NA	NA	NA	NA	NA	NA	NA	NA	NA	NA	NA	NA	NA	NA	NA	NA	NA	NA	NA
TRINITY_DN30819_c0_g1_i1	brown	0.485048	0.00562251	0.449626	0.0258535	NA	NA	NA	NA	NA	NA	NA	NA	NA	NA	NA	NA	NA	NA	NA	NA	NA	NA	NA	NA	NA
TRINITY_DN41256_c0_g1_i1	yellow	0.913978	3.71831e-13	0.591109	0.00154118	fcy:FRACYDRAFT_261300	1.27e-12	hypothetical protein	fcy:FRACYDRAFT_261300	K16732	PRC1	protein regulator of cytokinesis 1	1.27e-12				tr|A0A1E7FEK5|A0A1E7FEK5_9STRA	5.41e-12	tr|A0A1E7FEK5|A0A1E7FEK5_9STRA Uncharacterized protein OS=Fragilariopsis cylindrus CCMP1102 OX=635003 GN=FRACYDRAFT_261300 PE=4 SV=1	MAP65_ASE1	PF03999.11	2.7e-08	Microtubule associated protein (MAP65/ASE1	Chaetoceros-neogracile-CCMP1317-20140214|4740_1	1.68e-22	Chaetoceros-neogracile-CCMP1317-20140214|4740_1 dEFI3hl62v82eeio84oF38ap2ug Chaetoceros neogracile, Strain CCMP1317
TRINITY_DN12148_c0_g1_i1	yellow	0.719525	3.05333e-06	0.40898	0.0314815	tps:THAPSDRAFT_270261	1.64e-90	predicted protein	tps:THAPSDRAFT_270261	K11187	PRDX5	peroxiredoxin 5, atypical 2-Cys peroxiredoxin [EC:1.11.1.15]	1.64e-90				tr|B8C6V9|B8C6V9_THAPS	6.98e-90	tr|B8C6V9|B8C6V9_THAPS Uncharacterized protein OS=Thalassiosira pseudonana OX=35128 GN=THAPSDRAFT_270261 PE=4 SV=1	AhpC-TSA	PF00578.20	1.7e-14	AhpC/TSA family	Chaetoceros-neogracile-CCMP1317-20140214|6421_1	1.48e-99	Chaetoceros-neogracile-CCMP1317-20140214|6421_1 w+oVwXPtBZub8qjj4YN9PQjQlNg Chaetoceros neogracile, Strain CCMP1317
TRINITY_DN12004_c0_g1_i1	black	0.509802	0.0026754	0.425341	0.0287598	tps:THAPSDRAFT_bd1464	1.79e-16	hypothetical protein	tps:THAPSDRAFT_32704	K04739	PRKAR	cAMP-dependent protein kinase regulator	1.38e-15				tr|K0TF55|K0TF55_THAOC	6.78e-18	tr|K0TF55|K0TF55_THAOC Uncharacterized protein OS=Thalassiosira oceanica OX=159749 GN=THAOC_06345 PE=4 SV=1	NA	NA	NA	NA	Chaetoceros-affinis-CCMP159-20131123|12248_1	4.83e-39	Chaetoceros-affinis-CCMP159-20131123|12248_1 GRtW03J/D4iuFfSlb2v3XcaLZ28 Chaetoceros affinis CCMP159
TRINITY_DN3108_c0_g1_i1	black	0.811149	1.77312e-08	0.593923	0.00204302	NA	NA	NA	NA	NA	NA	NA	NA	NA	NA	NA	NA	NA	NA	NA	NA	NA	NA	NA	NA	NA
TRINITY_DN31141_c0_g1_i1	yellow	0.688785	1.14108e-05	0.416963	0.0279935	NA	NA	NA	NA	NA	NA	NA	NA	NA	NA	NA	NA	NA	NA	NA	NA	NA	NA	NA	NA	NA
TRINITY_DN31164_c0_g1_i1	brown	0.380566	0.031947	0.415818	0.0389391	NA	NA	NA	NA	NA	NA	NA	NA	NA	NA	NA	NA	NA	NA	NA	NA	NA	NA	NA	NA	NA
TRINITY_DN11394_c0_g1_i1	black	0.91597	2.14179e-13	0.460739	0.0172367	tps:THAPSDRAFT_5330	5.75e-07	predicted protein	NA	NA	NA	NA	NA	NA	NA	NA	tr|B8C2L9|B8C2L9_THAPS	2.45e-06	tr|B8C2L9|B8C2L9_THAPS Uncharacterized protein OS=Thalassiosira pseudonana OX=35128 GN=THAPSDRAFT_5330 PE=4 SV=1	IQ	PF00612.26	4.2e-06	IQ calmodulin-binding motif	MMETSP1039-20121108|10559_1	3.52e-08	MMETSP1039-20121108|10559_1 P4zPCbmgeYQybQ1u57HzmgCwjWI Skeletonema marinoi FE7
TRINITY_DN8157_c0_g1_i1	black	0.876116	4.17556e-11	0.566023	0.00327302	tps:THAPSDRAFT_518	1.23e-107	predicted protein	aaf:AURANDRAFT_19287	K19477	PRKG2	cGMP-dependent protein kinase 2 [EC:2.7.11.12]	6.15e-80				tr|X0RYE1|X0RYE1_9ZZZZ	7.35e-117	tr|X0RYE1|X0RYE1_9ZZZZ Uncharacterized protein OS=marine sediment metagenome OX=412755 GN=S01H1_12372 PE=4 SV=1	Pkinase_Tyr	PF07714.16	2.3e-14	Protein tyrosine kinase	MMETSP0200_2-20121128|1570_1	6.02e-116	MMETSP0200_2-20121128|1570_1 5gCT5uczrPW431fty2stNEl7MxE Chaetoceros, Strain GSL56
TRINITY_DN30582_c0_g1_i1	brown	0.651423	6.85238e-05	0.607319	0.0047356	tps:THAPSDRAFT_34850	3.89e-91	atp-dependent serine protease	tps:THAPSDRAFT_34850	K08675	PRSS15, PIM1	ATP-dependent Lon protease [EC:3.4.21.53]	3.89e-91				tr|B8C600|B8C600_THAPS	1.66e-90	tr|B8C600|B8C600_THAPS Lon protease homolog (Fragment) OS=Thalassiosira pseudonana OX=35128 GN=THAPSDRAFT_34850 PE=3 SV=1	AAA_5	PF07728.13	2e-07	AAA domain (dynein-related subfamily)	Chaetoceros-affinis-CCMP159-20131123|5594_1	5.48e-97	Chaetoceros-affinis-CCMP159-20131123|5594_1 ZqWFNJgSL58dCbjHJ6btDH45SZo Chaetoceros affinis CCMP159
TRINITY_DN11414_c0_g1_i1	brown	0.925728	5.30204e-14	0.509324	0.0131998	tps:THAPSDRAFT_29842	1.05e-81	predicted protein	NA	NA	NA	NA	NA	NA	NA	NA	tr|B8CBE4|B8CBE4_THAPS	4.49e-81	tr|B8CBE4|B8CBE4_THAPS Uncharacterized protein OS=Thalassiosira pseudonana OX=35128 GN=THAPSDRAFT_29842 PE=4 SV=1	Rieske_2	PF13806.5	5.5e-16	Rieske-like [2Fe-2S] domain	Chaetoceros-affinis-CCMP159-20131123|13301_1	3.49e-103	Chaetoceros-affinis-CCMP159-20131123|13301_1 rqzjHxwyX52IOqs1dDiorjfde3Q Chaetoceros affinis CCMP159
TRINITY_DN8107_c0_g1_i1	brown	0.955607	8.71063e-17	0.555909	0.00851056	tps:THAPSDRAFT_270242	3.17e-38	PsbM; photosystem II reaction center M protein, plastid precursor	tps:THAPSDRAFT_270242	K02714	psbM	photosystem II PsbM protein	3.17e-38				tr|K0RTN8|K0RTN8_THAOC	2.08e-38	tr|K0RTN8|K0RTN8_THAOC Uncharacterized protein OS=Thalassiosira oceanica OX=159749 GN=THAOC_28510 PE=4 SV=1	NA	NA	NA	NA	Chaetoceros-neogracile-CCMP1317-20140214|61583_1	3.32e-53	Chaetoceros-neogracile-CCMP1317-20140214|61583_1 BFCCpFpt8ACAg8HjfUzw8zIOnKs Chaetoceros neogracile, Strain CCMP1317
TRINITY_DN11608_c0_g1_i1	brown	0.862498	2.76206e-10	0.422445	0.0362847	tps:THAPSDRAFT_2496	2.8e-44	predicted protein	NA	NA	NA	NA	NA	NA	NA	NA	tr|B8BUI9|B8BUI9_THAPS	1.19e-43	tr|B8BUI9|B8BUI9_THAPS Uncharacterized protein OS=Thalassiosira pseudonana OX=35128 GN=THAPSDRAFT_2496 PE=4 SV=1	NA	NA	NA	NA	Chaetoceros-affinis-CCMP159-20131123|10874_1	1.13e-61	Chaetoceros-affinis-CCMP159-20131123|10874_1 9x0Wfc6VyoX61PZunQA4qzB4J8g Chaetoceros affinis CCMP159
TRINITY_DN31446_c0_g1_i1	black	0.892487	5.98709e-12	0.618299	0.00136993	NA	NA	NA	NA	NA	NA	NA	NA	NA	NA	NA	NA	NA	NA	NA	NA	NA	NA	NA	NA	NA
TRINITY_DN11681_c0_g1_i1	yellow	0.731113	1.73425e-06	0.392325	0.0397733	tps:THAPSDRAFT_1417	2.6e-15	predicted protein	NA	NA	NA	NA	NA	NA	NA	NA	tr|K0QZ21|K0QZ21_THAOC	3.98e-19	tr|K0QZ21|K0QZ21_THAOC Uncharacterized protein OS=Thalassiosira oceanica OX=159749 GN=THAOC_37247 PE=4 SV=1	NA	NA	NA	NA	Chaetoceros-affinis-CCMP159-20131123|526_1	1.22e-31	Chaetoceros-affinis-CCMP159-20131123|526_1 1DXo8xpXlAXFm30xP3LyOZ0W2zg Chaetoceros affinis CCMP159
TRINITY_DN20981_c0_g1_i1	yellow	0.700379	7.0835e-06	0.457314	0.0151792	sbo:SBO_3757	8.36e-66	glmU; N-acetyl glucosamine--phosphate uridyltransferase	sbo:SBO_3757	K04042	glmU	bifunctional UDP-N-acetylglucosamine pyrophosphorylase / Glucosamine-1-phosphate N-acetyltransferase [EC:2.7.7.23 2.3.1.157]	8.36e-66	M00362	Nucleotide sugar biosynthesis, prokaryotes	Functional set; Metabolism; Nucleotide sugar	tr|A0A1V2G7B8|A0A1V2G7B8_ECOLX	1.2e-66	tr|A0A1V2G7B8|A0A1V2G7B8_ECOLX Uncharacterized protein (Fragment) OS=Escherichia coli OX=562 GN=BXT93_22065 PE=4 SV=1	NTP_transf_3	PF12804.6	1.7e-12	MobA-like NTP transferase domain	SBO_3757-NC_007613	9e-66	SBO_3757-NC_007613 4+kYhfckTJRIZX8qOhGDbxkxjnU Shigella boydii Sb227
TRINITY_DN3164_c0_g1_i1	purple	0.723745	3.47306e-06	0.581048	0.0282679	NA	NA	NA	NA	NA	NA	NA	NA	NA	NA	NA	NA	NA	NA	EF-hand_6	PF13405.5	1.3e-07	EF-hand domain	Chaetoceros-affinis-CCMP159-20131123|109550_1	3.33e-44	Chaetoceros-affinis-CCMP159-20131123|109550_1 XK5u7um4CE7D+pfVmG76i6THuQU Chaetoceros affinis CCMP159
TRINITY_DN10869_c0_g1_i1	brown	0.906348	1.24375e-12	0.473561	0.0191703	fcy:FRACYDRAFT_167955	3.23e-172	OEE; oxygen-evolving enhancer protein precursor	fcy:FRACYDRAFT_167955	K02716	psbO	photosystem II oxygen-evolving enhancer protein 1	3.23e-172				tr|E5RPB2|E5RPB2_9DINO	8.02e-172	tr|E5RPB2|E5RPB2_9DINO Oxygen-evolving enhancer protein OS=Kryptoperidinium foliaceum OX=160619 GN=psbO PE=2 SV=1	MSP	PF01716.17	7.9e-88	Manganese-stabilising protein / photosystem	MMETSP1437-20131217|4540_1	0	MMETSP1437-20131217|4540_1 eHL5bBUhOqFYbZS61iatfMFs3OU Eucampia antarctica
TRINITY_DN11806_c0_g1_i1	black	0.605738	0.000227816	0.542872	0.00481513	tps:THAPSDRAFT_2291	1.22e-48	predicted protein	NA	NA	NA	NA	NA	NA	NA	NA	tr|B8BTY4|B8BTY4_THAPS	5.21e-48	tr|B8BTY4|B8BTY4_THAPS Uncharacterized protein OS=Thalassiosira pseudonana OX=35128 GN=THAPSDRAFT_2291 PE=4 SV=1	NA	NA	NA	NA	Chaetoceros-affinis-CCMP159-20131123|13922_1	3.2e-59	Chaetoceros-affinis-CCMP159-20131123|13922_1 zV/uA/HugEyya/xbV5DMDmLc70Y Chaetoceros affinis CCMP159
TRINITY_DN11871_c0_g2_i1	brown	0.468807	0.00756978	0.507495	0.0132835	tps:THAPSDRAFT_11585	2.12e-08	predicted protein	NA	NA	NA	NA	NA	NA	NA	NA	tr|K0S2Z3|K0S2Z3_THAOC	3.36e-11	tr|K0S2Z3|K0S2Z3_THAOC Uncharacterized protein OS=Thalassiosira oceanica OX=159749 GN=THAOC_19165 PE=4 SV=1	NA	NA	NA	NA	Chaetoceros-affinis-CCMP159-20131123|7713_1	7.32e-27	Chaetoceros-affinis-CCMP159-20131123|7713_1 GpjT1cNUhfM/IR55ryEznCYhEfM Chaetoceros affinis CCMP159
TRINITY_DN10844_c0_g1_i1	brown	0.962828	8.18912e-18	0.551422	0.00919298	pti:PHATRDRAFT_54499	1.16e-66	OEE; oxygen-evolving enhancer protein	pti:PHATRDRAFT_54499	K08901	psbQ	photosystem II oxygen-evolving enhancer protein 3	1.16e-66				tr|B6ZHE9|B6ZHE9_9STRA	6.21e-86	tr|B6ZHE9|B6ZHE9_9STRA Extrinsic protein in photosystem II OS=Chaetoceros gracilis OX=184592 GN=psbQ' PE=2 SV=1	NA	NA	NA	NA	Chaetoceros-neogracile-CCMP1317-20140214|114556_1	1.08e-112	Chaetoceros-neogracile-CCMP1317-20140214|114556_1 vkYaU017O743M9IzpIL+8HPEluo Chaetoceros neogracile, Strain CCMP1317
TRINITY_DN7969_c0_g1_i1	brown	0.886771	1.92044e-11	0.495284	0.0150309	pti:PHATRDRAFT_26293	9.03e-58	hypothetical protein	pti:PHATRDRAFT_26293	K02719	psbU	photosystem II PsbU protein	9.03e-58				sp|Q84XB6|PSBU_PHATR	1.7e-57	sp|Q84XB6|PSBU_PHATR Photosystem II 12 kDa extrinsic protein, chloroplastic OS=Phaeodactylum tricornutum OX=2850 GN=psbU PE=3 SV=1	PsbU	PF06514.10	1.5e-30	Photosystem II 12 kDa	Chaetoceros-affinis-CCMP159-20131123|10187_1	8.59e-76	Chaetoceros-affinis-CCMP159-20131123|10187_1 vMcy4wuB388atV1MkUl1SBsFoBE Chaetoceros affinis CCMP159
TRINITY_DN13819_c0_g1_i1	brown	0.84889	1.01306e-09	0.467923	0.0201761	fcy:FRACYDRAFT_259678	0	transketolase	fcy:FRACYDRAFT_259678	K00615	E2.2.1.1, tktA, tktB	transketolase [EC:2.2.1.1]	0	M00004; M00007; M00165; M00167	Pentose phosphate pathway (Pentose phosphate cycle); Pentose phosphate pathway, non-oxidative phase, fructose 6P => ribose 5P; Reductive pentose phosphate cycle (Calvin cycle); Reductive pentose phosphate cycle, glyceraldehyde-3P => ribulose-5P	Pathway module; Carbohydrate and lipid metabolism; Central carbohydrate metabolism ::: Pathway module; Carbohydrate and lipid metabolism; Central carbohydrate metabolism ::: Pathway module; Energy metabolism; Carbon fixation ::: Pathway module; Energy metabolism; Carbon fixation	tr|A0A1E7FRH1|A0A1E7FRH1_9STRA	0	tr|A0A1E7FRH1|A0A1E7FRH1_9STRA Transketolase OS=Fragilariopsis cylindrus CCMP1102 OX=635003 GN=FRACYDRAFT_259678 PE=4 SV=1	Transket_pyr	PF02779.23	1.2e-32	Transketolase, pyrimidine binding domain	Chaetoceros-affinis-CCMP159-20131123|7225_1	0	Chaetoceros-affinis-CCMP159-20131123|7225_1 WdBVlIBDFENaDjOgHyvliOlPhYU Chaetoceros affinis CCMP159
TRINITY_DN3205_c0_g1_i1	black	0.496719	0.00347398	0.412687	0.0356468	NA	NA	NA	NA	NA	NA	NA	NA	NA	NA	NA	NA	NA	NA	NA	NA	NA	NA	NA	NA	NA
TRINITY_DN14201_c0_g1_i1	brown	0.705229	8.60166e-06	0.588757	0.00542759	pti:PHATRDRAFT_18893	8.75e-163	hypothetical protein	pti:PHATRDRAFT_18893	K00344	qor, CRYZ	NADPH2:quinone reductase [EC:1.6.5.5]	8.75e-163				tr|K0SZG9|K0SZG9_THAOC	6.96e-166	tr|K0SZG9|K0SZG9_THAOC Uncharacterized protein (Fragment) OS=Thalassiosira oceanica OX=159749 GN=THAOC_07781 PE=4 SV=1	ADH_zinc_N	PF00107.25	4e-15	Zinc-binding dehydrogenase	Chaetoceros-neogracile-CCMP1317-20140214|92_1	3.92e-180	Chaetoceros-neogracile-CCMP1317-20140214|92_1 qAwzyYcg6FJ71q0nAbAn2oda/50 Chaetoceros neogracile, Strain CCMP1317
TRINITY_DN12055_c0_g1_i1	brown	0.781263	1.57765e-07	0.505204	0.0136585	tps:THAPSDRAFT_270329	7.38e-52	predicted protein	NA	NA	NA	NA	NA	NA	NA	NA	tr|K0TK00|K0TK00_THAOC	2.03e-51	tr|K0TK00|K0TK00_THAOC Uncharacterized protein OS=Thalassiosira oceanica OX=159749 GN=THAOC_04086 PE=4 SV=1	NA	NA	NA	NA	Chaetoceros-neogracile-CCMP1317-20140214|599_1	4.36e-79	Chaetoceros-neogracile-CCMP1317-20140214|599_1 5vFhqAKaM6c0uJEcKzCI6uPEknM Chaetoceros neogracile, Strain CCMP1317
TRINITY_DN12111_c0_g1_i1	yellow	0.570922	0.000528704	0.456497	0.0153498	tps:THAPSDRAFT_22138	8.56e-66	predicted protein	NA	NA	NA	NA	NA	NA	NA	NA	tr|B8C187|B8C187_THAPS	3.65e-65	tr|B8C187|B8C187_THAPS Uncharacterized protein OS=Thalassiosira pseudonana OX=35128 GN=THAPSDRAFT_22138 PE=4 SV=1	NA	NA	NA	NA	Chaetoceros-neogracile-CCMP1317-20140214|19153_1	1.37e-77	Chaetoceros-neogracile-CCMP1317-20140214|19153_1 QPpa6XTZpqLD6NLuNmQ7nS+fyKI Chaetoceros neogracile, Strain CCMP1317
TRINITY_DN32305_c0_g1_i1	yellow	0.67734	1.82085e-05	0.449824	0.016989	NA	NA	NA	NA	NA	NA	NA	NA	NA	NA	NA	NA	NA	NA	NA	NA	NA	NA	NA	NA	NA
TRINITY_DN8052_c0_g1_i1	brown	0.713628	6.00881e-06	0.427054	0.0341858	ehx:EMIHUDRAFT_230822	7.17e-26	hypothetical protein	amr:AM1_6263	K01808	rpiB	ribose 5-phosphate isomerase B [EC:5.3.1.6]	3.9e-16	M00004; M00007; M00165; M00167	Pentose phosphate pathway (Pentose phosphate cycle); Pentose phosphate pathway, non-oxidative phase, fructose 6P => ribose 5P; Reductive pentose phosphate cycle (Calvin cycle); Reductive pentose phosphate cycle, glyceraldehyde-3P => ribulose-5P	Pathway module; Carbohydrate and lipid metabolism; Central carbohydrate metabolism ::: Pathway module; Carbohydrate and lipid metabolism; Central carbohydrate metabolism ::: Pathway module; Energy metabolism; Carbon fixation ::: Pathway module; Energy metabolism; Carbon fixation	tr|R1F0U6|R1F0U6_EMIHU	3.06e-25	tr|R1F0U6|R1F0U6_EMIHU Uncharacterized protein OS=Emiliania huxleyi OX=2903 GN=EMIHUDRAFT_230822 PE=4 SV=1	LacAB_rpiB	PF02502.17	1.7e-17	Ribose/Galactose Isomerase	MMETSP0794_2-20130614|3614_1	1.01e-49	MMETSP0794_2-20130614|3614_1 XLy+aQocaKVgUVyENip17BywjHk Stephanopyxis turris, Strain CCMP 815
TRINITY_DN12401_c0_g1_i1	brown	0.833761	3.92861e-09	0.407036	0.0430879	tps:THAPSDRAFT_bd1778	6.24e-61	predicted protein	NA	NA	NA	NA	NA	NA	NA	NA	tr|B8LE39|B8LE39_THAPS	2.66e-60	tr|B8LE39|B8LE39_THAPS Predicted protein OS=Thalassiosira pseudonana OX=35128 GN=THAPSDRAFT_bd1778 PE=4 SV=1	ABM	PF03992.15	1.9e-10	Antibiotic biosynthesis monooxygenase	MMETSP1429-20130617|58851_1	5.48e-84	MMETSP1429-20130617|58851_1 YBYxsd1Nwxoedd6fVpPaHlZewvU Chaetoceros, Strain UNC1202
TRINITY_DN12408_c0_g1_i2	brown	0.908421	9.13887e-13	0.562166	0.00790391	tps:THAPS_6883	2.53e-13	predicted protein	NA	NA	NA	NA	NA	NA	NA	NA	tr|B5YMR5|B5YMR5_THAPS	1.08e-12	tr|B5YMR5|B5YMR5_THAPS Predicted protein OS=Thalassiosira pseudonana OX=35128 GN=THAPS_6883 PE=3 SV=1	NA	NA	NA	NA	Chaetoceros-affinis-CCMP159-20131123|3087_1	7.37e-44	Chaetoceros-affinis-CCMP159-20131123|3087_1 rnaa9APPpmHuKlDZLhun79yC3Kg Chaetoceros affinis CCMP159
TRINITY_DN12409_c0_g1_i1	brown	0.912639	4.82328e-13	0.487971	0.0159497	tps:THAPSDRAFT_270092	1.53e-140	predicted protein	NA	NA	NA	NA	NA	NA	NA	NA	tr|B8CFP9|B8CFP9_THAPS	6.51e-140	tr|B8CFP9|B8CFP9_THAPS Uncharacterized protein OS=Thalassiosira pseudonana OX=35128 GN=THAPSDRAFT_270092 PE=4 SV=1	Chloroa_b-bind	PF00504.20	2e-32	Chlorophyll A-B binding protein	Chaetoceros-affinis-CCMP159-20131123|3664_1	8.1e-157	Chaetoceros-affinis-CCMP159-20131123|3664_1 xFHoLsjBew/r0oAbi8l7aU7PjkA Chaetoceros affinis CCMP159
TRINITY_DN12414_c0_g1_i1	brown	0.509264	0.00338099	0.409101	0.0423786	tps:THAPS_7192	5.51e-18	predicted protein	NA	NA	NA	NA	NA	NA	NA	NA	tr|B5YNL2|B5YNL2_THAPS	2.35e-17	tr|B5YNL2|B5YNL2_THAPS Predicted protein OS=Thalassiosira pseudonana OX=35128 GN=THAPS_7192 PE=4 SV=1	Ank_5	PF13857.5	5.8e-07	Ankyrin repeats (many copies)	Chaetoceros-affinis-CCMP159-20131123|11027_1	6.65e-47	Chaetoceros-affinis-CCMP159-20131123|11027_1 9bNZ+wAe+rKiFk8xrF5RsqyDu0Y Chaetoceros affinis CCMP159
TRINITY_DN2259_c0_g1_i1	brown	0.574192	0.000739054	0.503537	0.0139203	fcy:FRACYDRAFT_259433	9.48e-52	nagb/rpia/CoA transferase-like protein	fcy:FRACYDRAFT_259433	K01057	PGLS, pgl, devB	6-phosphogluconolactonase [EC:3.1.1.31]	9.48e-52	M00004; M00006; M00008	Pentose phosphate pathway (Pentose phosphate cycle); Pentose phosphate pathway, oxidative phase, glucose 6P => ribulose 5P; Entner-Doudoroff pathway, glucose-6P => glyceraldehyde-3P + pyruvate	Pathway module; Carbohydrate and lipid metabolism; Central carbohydrate metabolism ::: Pathway module; Carbohydrate and lipid metabolism; Central carbohydrate metabolism ::: Pathway module; Carbohydrate and lipid metabolism; Central carbohydrate metabolism	tr|A0A1E7FZN4|A0A1E7FZN4_9STRA	4.04e-51	tr|A0A1E7FZN4|A0A1E7FZN4_9STRA Nagb/rpia/CoA transferase-like protein OS=Fragilariopsis cylindrus CCMP1102 OX=635003 GN=FRACYDRAFT_259433 PE=4 SV=1	Glucosamine_iso	PF01182.19	5.9e-07	Glucosamine-6-phosphate isomerases/6-phosphogluconolactonase	contig_7218_1_987-ChaeIllumina	2.89e-57	contig_7218_1_987-ChaeIllumina JPDvzsHX8qKpgVy/smv8bF3oj/A Chaetoceros, Strain UNC1202
TRINITY_DN12719_c0_g1_i1	black	0.90021	2.15912e-12	0.472747	0.0143637	tps:THAPSDRAFT_31075	1.51e-99	predicted protein	NA	NA	NA	NA	NA	NA	NA	NA	tr|B8BRB1|B8BRB1_THAPS	6.46e-99	tr|B8BRB1|B8BRB1_THAPS Uncharacterized protein (Fragment) OS=Thalassiosira pseudonana OX=35128 GN=THAPSDRAFT_31075 PE=4 SV=1	Guanylate_cyc	PF00211.19	1.4e-13	Adenylate and Guanylate cyclase	Ditylum-brightwellii-GSO105-20130911|6917_1	4.67e-147	Ditylum-brightwellii-GSO105-20130911|6917_1 Vvqo78IsaEJArqMLgx7RZ2U6aQU Ditylum brightwellii GSO105
TRINITY_DN33676_c0_g1_i1	yellow	0.620493	0.000122415	0.518941	0.00561706	NA	NA	NA	NA	NA	NA	NA	NA	NA	NA	NA	NA	NA	NA	NA	NA	NA	NA	NA	NA	NA
TRINITY_DN12842_c0_g1_i1	brown	0.844038	1.58711e-09	0.535095	0.0110888	tps:THAPSDRAFT_10219	2.77e-127	predicted protein	NA	NA	NA	NA	NA	NA	NA	NA	tr|B8CDK8|B8CDK8_THAPS	1.18e-126	tr|B8CDK8|B8CDK8_THAPS Uncharacterized protein OS=Thalassiosira pseudonana OX=35128 GN=THAPSDRAFT_10219 PE=4 SV=1	Chloroa_b-bind	PF00504.20	8.7e-30	Chlorophyll A-B binding protein	Chaetoceros-affinis-CCMP159-20131123|900_1	2.46e-159	Chaetoceros-affinis-CCMP159-20131123|900_1 SbC53fpAsWHpRZdqnchJqd5pYDQ Chaetoceros affinis CCMP159
TRINITY_DN12843_c0_g1_i1	yellow	0.758911	4.32556e-07	0.400003	0.0361072	tps:THAPSDRAFT_21726	4.58e-37	predicted protein	NA	NA	NA	NA	NA	NA	NA	NA	tr|B8BXM8|B8BXM8_THAPS	1.95e-36	tr|B8BXM8|B8BXM8_THAPS Uncharacterized protein OS=Thalassiosira pseudonana OX=35128 GN=THAPSDRAFT_21726 PE=4 SV=1	PLAC8	PF04749.16	3.8e-12	PLAC8 family	Chaetoceros-affinis-CCMP159-20131123|13351_1	1.67e-58	Chaetoceros-affinis-CCMP159-20131123|13351_1 oUKcnG8wuuNz+/cnywtPBhRoOPM Chaetoceros affinis CCMP159
TRINITY_DN11112_c0_g1_i1	yellow	0.866505	1.56477e-10	0.484634	0.0099279	tps:THAPSDRAFT_23054	1.05e-88	predicted protein	psoj:PHYSODRAFT_317965	K20285	RABEPK	Rab9 effector protein with kelch motifs	1.45e-45				tr|B8C5H2|B8C5H2_THAPS	4.49e-88	tr|B8C5H2|B8C5H2_THAPS Uncharacterized protein OS=Thalassiosira pseudonana OX=35128 GN=THAPSDRAFT_23054 PE=4 SV=1	Kelch_6	PF13964.5	1.4e-09	Kelch motif	Chaetoceros-neogracile-CCMP1317-20140214|5132_1	3.62e-130	Chaetoceros-neogracile-CCMP1317-20140214|5132_1 u1B9IURE7B5IIq2r9/TIS2WTp1Q Chaetoceros neogracile, Strain CCMP1317
TRINITY_DN15797_c0_g1_i1	yellow	0.59207	0.000290967	0.54655	0.0033846	tps:THAPSDRAFT_22487	2e-36	predicted protein	adf:107339976	K10624	RBBP6	E3 ubiquitin-protein ligase RBBP6 [EC:2.3.2.27]	3.45e-10				tr|A0A1Z5JIW1|A0A1Z5JIW1_FISSO	1.15e-39	tr|A0A1Z5JIW1|A0A1Z5JIW1_FISSO Protein MPE1 OS=Fistulifera solaris OX=1519565 GN=FisN_5Lh162 PE=4 SV=1	NA	NA	NA	NA	Chaetoceros-neogracile-CCMP1317-20140214|9808_1	3.76e-58	Chaetoceros-neogracile-CCMP1317-20140214|9808_1 uJY/g8kt1QInIJgpjaOWbrD5Yxg Chaetoceros neogracile, Strain CCMP1317
TRINITY_DN34944_c0_g1_i1	yellow	0.840324	1.70011e-09	0.431278	0.0229163	NA	NA	NA	NA	NA	NA	NA	NA	NA	NA	NA	NA	NA	NA	NA	NA	NA	NA	NA	NA	NA
TRINITY_DN35098_c0_g1_i1	brown	0.548629	0.00140586	0.410525	0.0418374	NA	NA	NA	NA	NA	NA	NA	NA	NA	NA	NA	tr|G7MPP6|G7MPP6_MACMU	1.23e-39	tr|G7MPP6|G7MPP6_MACMU Uncharacterized protein OS=Macaca mulatta OX=9544 GN=EGK_15063 PE=4 SV=1	NA	NA	NA	NA	NA	NA	NA
TRINITY_DN14120_c0_g2_i1	brown	0.663095	4.5598e-05	0.549264	0.00944018	tps:THAPSDRAFT_10647	1.12e-07	predicted protein	cfr:102516441	K12885	RBMX, HNRNPG	heterogeneous nuclear ribonucleoprotein G	9.91e-06				tr|B8CE49|B8CE49_THAPS	4.79e-07	tr|B8CE49|B8CE49_THAPS Uncharacterized protein OS=Thalassiosira pseudonana OX=35128 GN=THAPSDRAFT_10647 PE=4 SV=1	NA	NA	NA	NA	Chaetoceros-neogracile-CCMP1317-20140214|18137_1	6.78e-23	Chaetoceros-neogracile-CCMP1317-20140214|18137_1 VEHnp2KNFxed4GCPWjOqGhcQeZQ Chaetoceros neogracile, Strain CCMP1317
TRINITY_DN35190_c0_g1_i1	yellow	0.776686	1.59414e-07	0.661122	0.000384671	NA	NA	NA	NA	NA	NA	NA	NA	NA	NA	NA	NA	NA	NA	NA	NA	NA	NA	NA	NA	NA
TRINITY_DN6138_c0_g1_i1	black	0.849409	7.25193e-10	0.553433	0.00383633	tps:THAPSDRAFT_3330	1.06e-18	hypothetical protein	cmk:103180082	K16449	RGS	regulator of G-protein signaling	1.73e-15				tr|B8BXH3|B8BXH3_THAPS	4.5e-18	tr|B8BXH3|B8BXH3_THAPS Uncharacterized protein OS=Thalassiosira pseudonana OX=35128 GN=THAPSDRAFT_3330 PE=4 SV=1	RGS	PF00615.18	1.3e-25	Regulator of G protein	Ditylum-brightwellii-GSO103-20131123|16058_1	7.95e-33	Ditylum-brightwellii-GSO103-20131123|16058_1 QzCkzeSpRguUWmzj5PNOR/DYJpc Ditylum brightwellii GSO103
TRINITY_DN2990_c0_g1_i1	brown	0.7446	1.30326e-06	0.475426	0.0186744	pti:PHATRDRAFT_9927	1.71e-41	Ras; hypothetical protein	pti:PHATRDRAFT_9927	K07208	RHEB	Ras homolog enriched in brain	1.71e-41				tr|B7FSP0|B7FSP0_PHATC	7.28e-41	tr|B7FSP0|B7FSP0_PHATC Predicted protein OS=Phaeodactylum tricornutum (strain CCAP 1055/1) OX=556484 GN=Ras1 PE=4 SV=1	Ras	PF00071.21	7e-19	Ras family	Chaetoceros-affinis-CCMP159-20131123|9538_1	2.43e-56	Chaetoceros-affinis-CCMP159-20131123|9538_1 YKtEsHHO2SujjxQMJ+9OP0bqnBk Chaetoceros affinis CCMP159
TRINITY_DN14237_c0_g1_i1	yellow	0.824555	6.19649e-09	0.387498	0.0421711	fcy:FRACYDRAFT_170452	0	RMLB_; putative dTDP-glucose ,-dehydratase	fcy:FRACYDRAFT_170452	K12450	RHM	UDP-glucose 4,6-dehydratase [EC:4.2.1.76]	0				tr|A0A1E7FCB2|A0A1E7FCB2_9STRA	0	tr|A0A1E7FCB2|A0A1E7FCB2_9STRA Putative dTDP-glucose 4,6-dehydratase OS=Fragilariopsis cylindrus CCMP1102 OX=635003 GN=RMLB3_1 PE=4 SV=1	GDP_Man_Dehyd	PF16363.4	1.1e-73	GDP-mannose 4,6 dehydratase	Chaetoceros-neogracile-CCMP1317-20140214|7596_1	0	Chaetoceros-neogracile-CCMP1317-20140214|7596_1 L04iBi7UkmquI8coJwv1vDxcggU Chaetoceros neogracile, Strain CCMP1317
TRINITY_DN35421_c0_g1_i1	yellow	0.883998	2.32254e-11	0.594281	0.00144775	NA	NA	NA	NA	NA	NA	NA	NA	NA	NA	NA	NA	NA	NA	NA	NA	NA	NA	NA	NA	NA
TRINITY_DN35444_c0_g1_i1	brown	0.700095	1.06632e-05	0.593197	0.00542759	NA	NA	NA	NA	NA	NA	NA	NA	NA	NA	NA	NA	NA	NA	NA	NA	NA	NA	NA	NA	NA
TRINITY_DN4510_c0_g1_i1	brown	0.574753	0.000728557	0.431465	0.0324151	pti:PHATRDRAFT_20893	2.45e-39	hypothetical protein	cij:WG74_13735	K06178	rluB	23S rRNA pseudouridine2605 synthase [EC:5.4.99.22]	3.51e-26				tr|B7G1P9|B7G1P9_PHATC	1.04e-38	tr|B7G1P9|B7G1P9_PHATC Predicted protein OS=Phaeodactylum tricornutum (strain CCAP 1055/1) OX=556484 GN=PHATRDRAFT_20893 PE=4 SV=1	PseudoU_synth_2	PF00849.21	4.1e-10	RNA pseudouridylate synthase	Chaetoceros-neogracile-CCMP1317-20140214|7409_1	1.14e-50	Chaetoceros-neogracile-CCMP1317-20140214|7409_1 uXJYNUEaxKOKahp9jYXD1MhZtuU Chaetoceros neogracile, Strain CCMP1317
TRINITY_DN20162_c0_g1_i1	yellow	0.830446	3.83504e-09	0.582778	0.00173824	pti:PHATRDRAFT_32830	2.92e-19	hypothetical protein	pti:PHATRDRAFT_32830	K10743	RNASEH2A	ribonuclease H2 subunit A [EC:3.1.26.4]	2.92e-19				tr|B7FSR6|B7FSR6_PHATC	1.25e-18	tr|B7FSR6|B7FSR6_PHATC Ribonuclease OS=Phaeodactylum tricornutum (strain CCAP 1055/1) OX=556484 GN=PHATRDRAFT_32830 PE=3 SV=1	NA	NA	NA	NA	MMETSP1336-20130426|327_1	4.35e-37	MMETSP1336-20130426|327_1 X5Bk+ftTWs+NA4WPDCZtBmUQpcU Chaetoceros neogracile
TRINITY_DN13552_c0_g1_i1	brown	0.491071	0.00498127	0.463312	0.0213573	pti:PHATRDRAFT_bd1186	1.49e-119	PGP; -phosphoglycolate phosphatase	pti:PHATRDRAFT_bd1186	K19269	PGP, PGLP	phosphoglycolate phosphatase [EC:3.1.3.18 3.1.3.48]	1.49e-119	M00532	Photorespiration	Pathway module; Carbohydrate and lipid metabolism; Other carbohydrate metabolism	tr|B7S3Q2|B7S3Q2_PHATC	6.37e-119	tr|B7S3Q2|B7S3Q2_PHATC 2-phosphoglycolate phosphatase OS=Phaeodactylum tricornutum (strain CCAP 1055/1) OX=556484 GN=PGP PE=4 SV=1	Hydrolase_6	PF13344.5	7.4e-30	Haloacid dehalogenase-like hydrolase	Chaetoceros-affinis-CCMP159-20131123|107801_1	1.48e-151	Chaetoceros-affinis-CCMP159-20131123|107801_1 4si2s+2NrS+awjYQXMHjbio3eBw Chaetoceros affinis CCMP159
TRINITY_DN35506_c0_g1_i1	brown	0.842839	1.73968e-09	0.484183	0.0166615	NA	NA	NA	NA	NA	NA	NA	NA	NA	NA	NA	NA	NA	NA	NA	NA	NA	NA	NA	NA	NA
TRINITY_DN3555_c0_g1_i2	yellow	0.807645	2.1698e-08	0.623361	0.000851391	NA	NA	NA	NA	NA	NA	NA	NA	NA	NA	NA	NA	NA	NA	NA	NA	NA	NA	NA	NA	NA
TRINITY_DN35698_c0_g1_i1	yellow	0.790046	7.01716e-08	0.445862	0.0180342	NA	NA	NA	NA	NA	NA	NA	NA	NA	NA	NA	NA	NA	NA	NA	NA	NA	NA	NA	NA	NA
TRINITY_DN12852_c0_g1_i1	yellow	0.807165	2.24036e-08	0.48581	0.00982087	tps:THAPSDRAFT_1969	4.14e-35	predicted protein	NA	NA	NA	NA	NA	NA	NA	NA	tr|A0A1Z5KEF6|A0A1Z5KEF6_FISSO	2.42e-37	tr|A0A1Z5KEF6|A0A1Z5KEF6_FISSO Uncharacterized protein OS=Fistulifera solaris OX=1519565 GN=FisN_21Lh259 PE=4 SV=1	Pro_isomerase	PF00160.20	9.9e-06	Cyclophilin type peptidyl-prolyl cis-trans	Chaetoceros-affinis-CCMP159-20131123|183_1	5.41e-69	Chaetoceros-affinis-CCMP159-20131123|183_1 fpyZ1dglJ4shz3mmJHpirHhWL6U Chaetoceros affinis CCMP159
TRINITY_DN6903_c0_g1_i1	brown	0.437147	0.0131642	0.430316	0.0329183	pti:PHATRDRAFT_44836	6.17e-29	hypothetical protein	fcy:FRACYDRAFT_277364	K20804	RNF34	E3 ubiquitin-protein ligase RNF34 [EC:2.3.2.31]	1.83e-17				tr|B7FVT8|B7FVT8_PHATC	2.63e-28	tr|B7FVT8|B7FVT8_PHATC Predicted protein OS=Phaeodactylum tricornutum (strain CCAP 1055/1) OX=556484 GN=PHATRDRAFT_44836 PE=4 SV=1	NA	NA	NA	NA	Chaetoceros-affinis-CCMP159-20131123|1390_1	6.14e-54	Chaetoceros-affinis-CCMP159-20131123|1390_1 MLgoyAKsbBptAEzKkV1e2swRR0Q Chaetoceros affinis CCMP159
TRINITY_DN359_c0_g1_i1	yellow	0.939752	3.66584e-15	0.644049	0.000527334	NA	NA	NA	NA	NA	NA	NA	NA	NA	NA	NA	NA	NA	NA	NA	NA	NA	NA	NA	NA	NA
TRINITY_DN36023_c0_g1_i1	brown	0.664499	4.38324e-05	0.612511	0.0047356	NA	NA	NA	NA	NA	NA	NA	NA	NA	NA	NA	NA	NA	NA	NA	NA	NA	NA	NA	NA	NA
TRINITY_DN31839_c0_g1_i1	brown	0.902623	2.1059e-12	0.49038	0.0157039	tps:THAPSDRAFT_4938	3.56e-27	predicted protein	mxa:MXAN_0390	K02553	rraA, menG	regulator of ribonuclease activity A	8.47e-26				tr|B8C0Q9|B8C0Q9_THAPS	1.52e-26	tr|B8C0Q9|B8C0Q9_THAPS Uncharacterized protein OS=Thalassiosira pseudonana OX=35128 GN=THAPSDRAFT_4938 PE=4 SV=1	RraA-like	PF03737.14	4.3e-22	Aldolase/RraA	Chaetoceros-neogracile-CCMP1317-20140214|11063_1	7.64e-49	Chaetoceros-neogracile-CCMP1317-20140214|11063_1 e76BodgNuvJ/+TJf0tWRhdiibas Chaetoceros neogracile, Strain CCMP1317
TRINITY_DN36059_c0_g1_i1	black	0.627093	0.000116719	0.548979	0.00428018	NA	NA	NA	NA	NA	NA	NA	NA	NA	NA	NA	NA	NA	NA	NA	NA	NA	NA	NA	NA	NA
TRINITY_DN12962_c0_g1_i1	brown	0.78762	1.10161e-07	0.457828	0.0232764	tps:THAPSDRAFT_1953	3.25e-70	predicted protein	NA	NA	NA	NA	NA	NA	NA	NA	tr|B8BSE1|B8BSE1_THAPS	1.39e-69	tr|B8BSE1|B8BSE1_THAPS Uncharacterized protein OS=Thalassiosira pseudonana OX=35128 GN=THAPSDRAFT_1953 PE=4 SV=1	NA	NA	NA	NA	Chaetoceros-affinis-CCMP159-20131123|109092_1	2.17e-107	Chaetoceros-affinis-CCMP159-20131123|109092_1 AJFEd7uSX9Pmad7+mPf64GEiYDc Chaetoceros affinis CCMP159
TRINITY_DN36366_c0_g1_i1	yellow	0.69174	1.02126e-05	0.417576	0.0278347	NA	NA	NA	NA	NA	NA	NA	NA	NA	NA	NA	NA	NA	NA	NA	NA	NA	NA	NA	NA	NA
TRINITY_DN36433_c0_g1_i1	brown	0.723864	3.72657e-06	0.516854	0.0118582	NA	NA	NA	NA	NA	NA	NA	NA	NA	NA	NA	NA	NA	NA	IDH	PF03971.13	7.2e-08	Monomeric isocitrate dehydrogenase	Ditylum-brightwellii-GSO104-20131105|10949_1	8.45e-08	Ditylum-brightwellii-GSO104-20131105|10949_1 dX1Q9GnTIcSEVZ8rMMgQtPu5/TA Ditylum brightwellii GSO104
TRINITY_DN36454_c0_g1_i1	brown	0.491454	0.00495575	0.44375	0.027509	NA	NA	NA	NA	NA	NA	NA	NA	NA	NA	NA	NA	NA	NA	NA	NA	NA	NA	NA	NA	NA
TRINITY_DN36465_c0_g1_i1	black	0.884266	1.68347e-11	0.458862	0.0175829	NA	NA	NA	NA	NA	NA	NA	NA	NA	NA	NA	NA	NA	NA	NA	NA	NA	NA	NA	NA	NA
TRINITY_DN36673_c0_g1_i1	brown	0.616903	0.000215933	0.49083	0.0157039	NA	NA	NA	NA	NA	NA	NA	NA	NA	NA	NA	NA	NA	NA	NA	NA	NA	NA	NA	NA	NA
TRINITY_DN36688_c0_g1_i1	black	0.435235	0.0110195	0.452877	0.0192129	NA	NA	NA	NA	NA	NA	NA	NA	NA	NA	NA	NA	NA	NA	NA	NA	NA	NA	NA	NA	NA
TRINITY_DN13091_c0_g1_i1	brown	0.904507	1.60193e-12	0.42066	0.0367521	tps:THAPSDRAFT_24512	3.87e-79	predicted protein	NA	NA	NA	NA	NA	NA	NA	NA	tr|B8CAG8|B8CAG8_THAPS	1.65e-78	tr|B8CAG8|B8CAG8_THAPS Uncharacterized protein OS=Thalassiosira pseudonana OX=35128 GN=THAPSDRAFT_24512 PE=4 SV=1	NA	NA	NA	NA	Chaetoceros-debilis-MM31A_1-20140214|3892_1	1.26e-125	Chaetoceros-debilis-MM31A_1-20140214|3892_1 iJzHlTZB6ybmahYEIBn4JzqvqOo Chaetoceros debilis, Strain MM31A-1
TRINITY_DN13186_c0_g1_i1	brown	0.851271	8.23101e-10	0.607078	0.0047356	tps:THAPSDRAFT_9394	1.28e-07	predicted protein	NA	NA	NA	NA	NA	NA	NA	NA	tr|B8CB74|B8CB74_THAPS	5.44e-07	tr|B8CB74|B8CB74_THAPS Uncharacterized protein OS=Thalassiosira pseudonana OX=35128 GN=THAPSDRAFT_9394 PE=4 SV=1	NA	NA	NA	NA	Chaetoceros-affinis-CCMP159-20131123|107809_1	5.21e-39	Chaetoceros-affinis-CCMP159-20131123|107809_1 f9L9hm183YnkOdayyOLLE1stj78 Chaetoceros affinis CCMP159
TRINITY_DN3693_c0_g1_i1	black	0.898642	2.69539e-12	0.452763	0.0192129	NA	NA	NA	NA	NA	NA	NA	NA	NA	NA	NA	NA	NA	NA	NA	NA	NA	NA	NA	NA	NA
TRINITY_DN3702_c0_g1_i1	yellow	0.872908	7.94431e-11	0.676821	0.000287558	NA	NA	NA	NA	NA	NA	NA	NA	NA	NA	NA	NA	NA	NA	GIT_CC	PF16559.4	3.6e-06	GIT coiled-coil Rho guanine	NA	NA	NA
TRINITY_DN37038_c0_g1_i1	yellow	0.769183	2.4747e-07	0.475682	0.0113745	NA	NA	NA	NA	NA	NA	NA	NA	NA	NA	NA	NA	NA	NA	NA	NA	NA	NA	NA	NA	NA
TRINITY_DN37127_c0_g1_i1	black	0.800426	3.77005e-08	0.632353	0.00110807	NA	NA	NA	NA	NA	NA	NA	NA	NA	NA	NA	NA	NA	NA	NA	NA	NA	NA	NA	NA	NA
TRINITY_DN13277_c0_g1_i1	brown	0.831649	4.64804e-09	0.394343	0.0496667	tps:THAPS_7110	9.93e-31	predicted protein	NA	NA	NA	NA	NA	NA	NA	NA	tr|B5YND6|B5YND6_THAPS	4.23e-30	tr|B5YND6|B5YND6_THAPS Predicted protein OS=Thalassiosira pseudonana OX=35128 GN=THAPS_7110 PE=4 SV=1	NA	NA	NA	NA	MMETSP0580-20130426|2443_1	1.02e-72	MMETSP0580-20130426|2443_1 Bbtk5jPd0Fj63dyl0pWHZ9SAkpY Dactyliosolen fragilissimus
TRINITY_DN37221_c0_g1_i1	yellow	0.70476	5.82903e-06	0.57457	0.00204577	NA	NA	NA	NA	NA	NA	NA	NA	NA	NA	NA	NA	NA	NA	NA	NA	NA	NA	NA	NA	NA
TRINITY_DN13296_c0_g1_i1	brown	0.791759	8.57052e-08	0.440949	0.0282594	tps:THAPSDRAFT_bd718	4.95e-108	predicted protein	NA	NA	NA	NA	NA	NA	NA	NA	tr|B8LE55|B8LE55_THAPS	2.11e-107	tr|B8LE55|B8LE55_THAPS Predicted protein OS=Thalassiosira pseudonana OX=35128 GN=THAPSDRAFT_bd718 PE=4 SV=1	Glutaredoxin2_C	PF04399.12	4e-29	Glutaredoxin 2, C terminal	Chaetoceros-neogracile-CCMP1317-20140214|10828_1	4.57e-118	Chaetoceros-neogracile-CCMP1317-20140214|10828_1 QTrILCFJRX0ugS57luL7zcg99To Chaetoceros neogracile, Strain CCMP1317
TRINITY_DN13424_c0_g1_i2	brown	0.785666	1.22663e-07	0.406214	0.0434813	tps:THAPSDRAFT_bd937	3.2e-95	predicted protein	NA	NA	NA	NA	NA	NA	NA	NA	tr|B8LEL6|B8LEL6_THAPS	1.36e-94	tr|B8LEL6|B8LEL6_THAPS Predicted protein OS=Thalassiosira pseudonana OX=35128 GN=THAPSDRAFT_bd937 PE=4 SV=1	Chalcone_3	PF16036.4	1.9e-07	Chalcone isomerase-like	Chaetoceros-affinis-CCMP159-20131123|8305_1	1.14e-125	Chaetoceros-affinis-CCMP159-20131123|8305_1 mqaKd6GBk7VSpezpwPdt+jZ4SmY Chaetoceros affinis CCMP159
TRINITY_DN38495_c0_g1_i1	brown	0.774464	2.43576e-07	0.498889	0.0142964	NA	NA	NA	NA	NA	NA	NA	NA	NA	NA	NA	NA	NA	NA	NA	NA	NA	NA	NA	NA	NA
TRINITY_DN38810_c0_g1_i1	yellow	0.851202	6.94594e-10	0.543423	0.00358504	NA	NA	NA	NA	NA	NA	NA	NA	NA	NA	NA	NA	NA	NA	NA	NA	NA	NA	NA	NA	NA
TRINITY_DN13607_c0_g1_i1	brown	0.884005	2.56771e-11	0.468478	0.0201761	tps:THAPSDRAFT_24711	3.25e-102	predicted protein	NA	NA	NA	NA	NA	NA	NA	NA	tr|B8CBQ9|B8CBQ9_THAPS	1.39e-101	tr|B8CBQ9|B8CBQ9_THAPS Uncharacterized protein OS=Thalassiosira pseudonana OX=35128 GN=THAPSDRAFT_24711 PE=4 SV=1	NA	NA	NA	NA	Chaetoceros-neogracile-CCMP1317-20140214|786_1	2.27e-128	Chaetoceros-neogracile-CCMP1317-20140214|786_1 f7eIkH58mfEdIu0b4GgoRPSwzq8 Chaetoceros neogracile, Strain CCMP1317
TRINITY_DN32065_c0_g1_i1	brown	0.382128	0.0312485	0.499416	0.0142713	fcy:FRACYDRAFT_207801	9.31e-07	Gtr_RagA-domain-containing protein	fcy:FRACYDRAFT_207801	K16185	RRAGA_B	Ras-related GTP-binding protein A/B	9.31e-07				tr|K0S8A5|K0S8A5_THAOC	1.58e-06	tr|K0S8A5|K0S8A5_THAOC Uncharacterized protein OS=Thalassiosira oceanica OX=159749 GN=THAOC_17021 PE=4 SV=1	NA	NA	NA	NA	MMETSP1434-20131217|6492_1	1.64e-11	MMETSP1434-20131217|6492_1 k8qAHt8p+C0Dg2YtjDI8xb3yWSA Minutocellus polymorphus CCMP3303
TRINITY_DN13825_c0_g2_i1	yellow	0.644651	5.72747e-05	0.378421	0.0471048	tps:THAPSDRAFT_22114	7.72e-47	predicted protein	NA	NA	NA	NA	NA	NA	NA	NA	tr|K0TGX6|K0TGX6_THAOC	2.51e-46	tr|K0TGX6|K0TGX6_THAOC Uncharacterized protein (Fragment) OS=Thalassiosira oceanica OX=159749 GN=THAOC_01997 PE=4 SV=1	NA	NA	NA	NA	Chaetoceros-affinis-CCMP159-20131123|11233_1	1.52e-69	Chaetoceros-affinis-CCMP159-20131123|11233_1 sP3P7ynifnLU14BsMypUHzLJx6k Chaetoceros affinis CCMP159
TRINITY_DN13881_c0_g1_i1	brown	0.86808	1.5677e-10	0.536552	0.0109978	tps:THAPSDRAFT_5643	1.23e-33	predicted protein	NA	NA	NA	NA	NA	NA	NA	NA	tr|B8C3H4|B8C3H4_THAPS	5.23e-33	tr|B8C3H4|B8C3H4_THAPS Uncharacterized protein OS=Thalassiosira pseudonana OX=35128 GN=THAPSDRAFT_5643 PE=4 SV=1	PC4	PF02229.15	4.3e-23	Transcriptional Coactivator p15 (PC4)	Chaetoceros-neogracile-CCMP1317-20140214|17479_1	4.06e-35	Chaetoceros-neogracile-CCMP1317-20140214|17479_1 +mwwuCaH9lf1CsJKEKeWC3oXxiA Chaetoceros neogracile, Strain CCMP1317
TRINITY_DN13929_c0_g1_i1	yellow	0.554205	0.000825708	0.524682	0.00513202	tps:THAPSDRAFT_25468	3.13e-86	predicted protein	NA	NA	NA	NA	NA	NA	NA	NA	tr|B8LD54|B8LD54_THAPS	1.34e-85	tr|B8LD54|B8LD54_THAPS Predicted protein OS=Thalassiosira pseudonana OX=35128 GN=THAPSDRAFT_25468 PE=4 SV=1	Methyltransf_22	PF13383.5	4.6e-75	Methyltransferase domain	Chaetoceros-affinis-CCMP159-20131123|8381_1	2.32e-111	Chaetoceros-affinis-CCMP159-20131123|8381_1 gLI7UTDU/N1FMyULw95qoe2ZqOc Chaetoceros affinis CCMP159
TRINITY_DN13938_c0_g1_i1	brown	0.814362	1.76011e-08	0.422661	0.0362531	tps:THAPSDRAFT_1786	9.06e-15	predicted protein	NA	NA	NA	NA	NA	NA	NA	NA	tr|B8BRY1|B8BRY1_THAPS	3.87e-14	tr|B8BRY1|B8BRY1_THAPS Uncharacterized protein OS=Thalassiosira pseudonana OX=35128 GN=THAPSDRAFT_1786 PE=4 SV=1	NA	NA	NA	NA	MMETSP1429-20130617|4075_1	6.11e-49	MMETSP1429-20130617|4075_1 Hl1gVCUR3esy2jTSY4oxDpBhMcY Chaetoceros, Strain UNC1202
TRINITY_DN14556_c0_g1_i1	yellow	0.689598	1.10927e-05	0.505723	0.00688407	pti:PHATRDRAFT_44595	3.18e-47	mitotic cohesin	pti:PHATRDRAFT_44595	K06670	SCC1, MCD1, RAD21	cohesin complex subunit SCC1	3.18e-47				tr|B7FUM0|B7FUM0_PHATC	1.36e-46	tr|B7FUM0|B7FUM0_PHATC Mitotic cohesin OS=Phaeodactylum tricornutum (strain CCAP 1055/1) OX=556484 GN=PHATRDRAFT_44595 PE=4 SV=1	NA	NA	NA	NA	Chaetoceros-affinis-CCMP159-20131123|942_1	9.46e-137	Chaetoceros-affinis-CCMP159-20131123|942_1 hMCJn6Q1RYM2vvl8WOtd0xyrm0E Chaetoceros affinis CCMP159
TRINITY_DN32372_c0_g1_i1	brown	0.547185	0.00144657	0.393882	0.0499121	tps:THAPSDRAFT_36208	1.09e-78	GDCT; glycine decarboxylase t-protein	tps:THAPSDRAFT_36208	K00605	gcvT, AMT	aminomethyltransferase [EC:2.1.2.10]	1.09e-78	M00532	Photorespiration	Pathway module; Carbohydrate and lipid metabolism; Other carbohydrate metabolism	tr|B8C809|B8C809_THAPS	4.66e-78	tr|B8C809|B8C809_THAPS Aminomethyltransferase OS=Thalassiosira pseudonana OX=35128 GN=GDCT PE=3 SV=1	GCV_T	PF01571.20	6.4e-37	Aminomethyltransferase folate-binding domain	Chaetoceros-curvisetus-20131202|9116_1	2.46e-84	Chaetoceros-curvisetus-20131202|9116_1 9T/Q+qtlSq6eAwPBM5pfPcektrY Chaetoceros curvisetus
TRINITY_DN43567_c0_g1_i1	brown	0.452255	0.0103385	0.425085	0.0350741	ccp:CHC_205	9.93e-76	psbD; photosystem II D core protein	ccp:CHC_205	K02706	psbD	photosystem II P680 reaction center D2 protein [EC:1.10.3.9]	9.93e-76	M00161	Photosystem II	Structural complex; Energy metabolism; Photosynthesis	tr|H2EV21|H2EV21_9STRA	2.21e-81	tr|H2EV21|H2EV21_9STRA Photosystem II D2 protein OS=Ulnaria acus OX=1436140 GN=psbD PE=3 SV=1	Photo_RC	PF00124.18	8e-16	Photosynthetic reaction centre protein	MMETSP0009_2-20130614|85874_1	2.24e-81	MMETSP0009_2-20130614|85874_1 kBMVLxzjIFvckGdDQYYgr14ZVfo Grammatophora oceanica, Strain CCMP 410
TRINITY_DN35203_c0_g1_i1	black	0.680258	1.75218e-05	0.501407	0.0093304	tps:THAPSDRAFT_263720	5.44e-29	hypothetical protein	tps:THAPSDRAFT_263720	K06670	SCC1, MCD1, RAD21	cohesin complex subunit SCC1	5.44e-29				tr|B8C9U8|B8C9U8_THAPS	2.32e-28	tr|B8C9U8|B8C9U8_THAPS Uncharacterized protein (Fragment) OS=Thalassiosira pseudonana OX=35128 GN=THAPSDRAFT_263720 PE=4 SV=1	Rad21_Rec8_N	PF04825.12	6.3e-23	N terminus of Rad21	Chaetoceros-neogracile-CCMP1317-20140214|63026_1	5.15e-38	Chaetoceros-neogracile-CCMP1317-20140214|63026_1 DVUlBn0MEkTPAN2pGYy2JLMeQP4 Chaetoceros neogracile, Strain CCMP1317
TRINITY_DN40356_c0_g1_i1	brown	0.441997	0.012244	0.544816	0.00979364	NA	NA	NA	NA	NA	NA	NA	NA	NA	NA	NA	NA	NA	NA	NA	NA	NA	NA	NA	NA	NA
TRINITY_DN13960_c0_g1_i1	brown	0.651255	6.85907e-05	0.403817	0.0446261	tps:THAPSDRAFT_24220	6.83e-105	predicted protein	NA	NA	NA	NA	NA	NA	NA	NA	tr|B8C9P5|B8C9P5_THAPS	2.91e-104	tr|B8C9P5|B8C9P5_THAPS Uncharacterized protein OS=Thalassiosira pseudonana OX=35128 GN=THAPSDRAFT_24220 PE=4 SV=1	NA	NA	NA	NA	Chaetoceros-neogracile-CCMP1317-20140214|549_1	1.21e-134	Chaetoceros-neogracile-CCMP1317-20140214|549_1 cM2R/WrMWM6YV0f5tU+eBF7TJMM Chaetoceros neogracile, Strain CCMP1317
TRINITY_DN14011_c0_g1_i1	yellow	0.715516	3.64306e-06	0.430159	0.0232338	tps:THAPSDRAFT_10064	2.04e-10	predicted protein	NA	NA	NA	NA	NA	NA	NA	NA	tr|B8CD35|B8CD35_THAPS	8.7e-10	tr|B8CD35|B8CD35_THAPS Uncharacterized protein OS=Thalassiosira pseudonana OX=35128 GN=THAPSDRAFT_10064 PE=4 SV=1	NA	NA	NA	NA	Chaetoceros-affinis-CCMP159-20131123|7543_1	4.91e-29	Chaetoceros-affinis-CCMP159-20131123|7543_1 US5svyZ6l3hiAfUnhIAEvc2zqdg Chaetoceros affinis CCMP159
TRINITY_DN14186_c0_g1_i1	brown	0.815795	1.58794e-08	0.411762	0.0413242	tps:THAPS_23330	2.98e-23	predicted protein	NA	NA	NA	NA	NA	NA	NA	NA	tr|B5YP13|B5YP13_THAPS	1.27e-22	tr|B5YP13|B5YP13_THAPS Predicted protein OS=Thalassiosira pseudonana OX=35128 GN=THAPS_23330 PE=4 SV=1	NA	NA	NA	NA	Chaetoceros-neogracile-CCMP1317-20140214|5245_1	1.68e-42	Chaetoceros-neogracile-CCMP1317-20140214|5245_1 FBtypdEeP1elqB2F0jYgnjAiw2w Chaetoceros neogracile, Strain CCMP1317
TRINITY_DN26994_c0_g1_i1	black	0.510437	0.00264245	0.459319	0.0175829	tps:THAPSDRAFT_262537	9.73e-50	SELB; selenocysteine-specific elongation factor SelB	tps:THAPSDRAFT_262537	K03833	selB, EEFSEC	selenocysteine-specific elongation factor	9.73e-50				tr|B8C2Z6|B8C2Z6_THAPS	4.15e-49	tr|B8C2Z6|B8C2Z6_THAPS Selenocysteine-specific elongation factor SelB (Fragment) OS=Thalassiosira pseudonana OX=35128 GN=SELB PE=4 SV=1	NA	NA	NA	NA	Chaetoceros-neogracile-CCMP1317-20140214|103205_1	2.65e-70	Chaetoceros-neogracile-CCMP1317-20140214|103205_1 N/43O91uzeca2A5JbyZw4YIovKo Chaetoceros neogracile, Strain CCMP1317
TRINITY_DN40805_c0_g1_i1	brown	0.94485	1.03017e-15	0.581003	0.0058672	NA	NA	NA	NA	NA	NA	NA	NA	NA	NA	NA	NA	NA	NA	NA	NA	NA	NA	NA	NA	NA
TRINITY_DN10009_c0_g1_i2	brown	0.526647	0.00232401	0.587208	0.00542759	pti:PHATRDRAFT_49765	5.59e-36	hypothetical protein	tps:THAPSDRAFT_25854	K08596	SENP7	sentrin-specific protease 7 [EC:3.4.22.68]	6.04e-26				tr|A0A1Z5K3W2|A0A1Z5K3W2_FISSO	1.1e-39	tr|A0A1Z5K3W2|A0A1Z5K3W2_FISSO Sentrin-specific protease 7 OS=Fistulifera solaris OX=1519565 GN=FisN_7Hh179 PE=4 SV=1	Peptidase_C48	PF02902.18	4.2e-18	Ulp1 protease family, C-terminal	Chaetoceros-affinis-CCMP159-20131123|2096_1	9.71e-73	Chaetoceros-affinis-CCMP159-20131123|2096_1 LdYmMXdDfLn/70M//TgubKevToI Chaetoceros affinis CCMP159
TRINITY_DN41044_c0_g1_i1	black	0.637281	8.3635e-05	0.55578	0.00380389	NA	NA	NA	NA	NA	NA	NA	NA	NA	NA	NA	NA	NA	NA	NA	NA	NA	NA	NA	NA	NA
TRINITY_DN41050_c0_g1_i1	yellow	0.675579	1.94727e-05	0.503523	0.00714469	NA	NA	NA	NA	NA	NA	NA	NA	NA	NA	NA	NA	NA	NA	NA	NA	NA	NA	NA	NA	NA
TRINITY_DN41170_c0_g1_i1	yellow	0.874656	6.54997e-11	0.510043	0.00642767	NA	NA	NA	NA	NA	NA	NA	NA	NA	NA	NA	NA	NA	NA	NA	NA	NA	NA	NA	NA	NA
TRINITY_DN412_c0_g1_i1	yellow	0.624995	0.000106652	0.484491	0.0099279	NA	NA	NA	NA	NA	NA	NA	NA	NA	NA	NA	NA	NA	NA	NA	NA	NA	NA	NA	NA	NA
TRINITY_DN14376_c0_g1_i4	brown	0.860212	3.49049e-10	0.580606	0.0058672	tps:THAPSDRAFT_3141	3.22e-36	predicted protein	NA	NA	NA	NA	NA	NA	NA	NA	tr|A0A1Z5KT84|A0A1Z5KT84_FISSO	4.26e-45	tr|A0A1Z5KT84|A0A1Z5KT84_FISSO Uncharacterized protein OS=Fistulifera solaris OX=1519565 GN=FisN_16Hh184 PE=4 SV=1	NA	NA	NA	NA	Chaetoceros-affinis-CCMP159-20131123|107661_1	3.45e-129	Chaetoceros-affinis-CCMP159-20131123|107661_1 gJCI1vNXRGCop7DEvk1DDldySgM Chaetoceros affinis CCMP159
TRINITY_DN41228_c0_g1_i1	yellow	0.67317	2.12815e-05	0.691928	0.000249106	NA	NA	NA	NA	NA	NA	NA	NA	NA	NA	NA	NA	NA	NA	NA	NA	NA	NA	NA	NA	NA
TRINITY_DN14933_c0_g4_i2	brown	0.74756	1.12208e-06	0.687606	0.00248304	rba:RB6807	5.21e-11	sialic acid-specific -O-acetylesterase	rba:RB6807	K05970	SIAE	sialate O-acetylesterase [EC:3.1.1.53]	5.21e-11				tr|A0A2E4QKN8|A0A2E4QKN8_9EURY	1.51e-18	tr|A0A2E4QKN8|A0A2E4QKN8_9EURY Uncharacterized protein OS=Euryarchaeota archaeon OX=2026739 GN=CMA97_07005 PE=4 SV=1	NA	NA	NA	NA	MMETSP1171-20130828|3656_1	4.41e-35	MMETSP1171-20130828|3656_1 9g4fD7W2EazBWdLomE6bOFLGscI Helicotheca tamensis, Strain CCMP826
TRINITY_DN41274_c0_g1_i1	black	0.741085	1.1921e-06	0.519392	0.00707904	NA	NA	NA	NA	NA	NA	NA	NA	NA	NA	NA	NA	NA	NA	NA	NA	NA	NA	NA	NA	NA
TRINITY_DN41277_c0_g1_i1	yellow	0.937053	5.50204e-15	0.618982	0.000917711	NA	NA	NA	NA	NA	NA	NA	NA	NA	NA	NA	NA	NA	NA	NA	NA	NA	NA	NA	NA	NA
TRINITY_DN14410_c0_g1_i1	yellow	0.870335	1.04967e-10	0.433894	0.0220132	tps:THAPSDRAFT_23706	7.49e-12	predicted protein	NA	NA	NA	NA	NA	NA	NA	NA	tr|A0A1Z5JZF2|A0A1Z5JZF2_FISSO	1.76e-11	tr|A0A1Z5JZF2|A0A1Z5JZF2_FISSO Uncharacterized protein OS=Fistulifera solaris OX=1519565 GN=FisN_4Lu516 PE=4 SV=1	NA	NA	NA	NA	Chaetoceros-affinis-CCMP159-20131123|10851_1	1.14e-91	Chaetoceros-affinis-CCMP159-20131123|10851_1 eA8U3wv8GG4mlbU3qzK11+93jBU Chaetoceros affinis CCMP159
TRINITY_DN20204_c0_g1_i1	yellow	0.635228	7.72393e-05	0.450127	0.016989	tps:THAPSDRAFT_23976	6.43e-55	predicted protein	fcy:FRACYDRAFT_149097	K14342	SLC10A2, ASBT	solute carrier family 10 (sodium/bile acid cotransporter), member 2	3.67e-44				tr|A0A1Z5KAU4|A0A1Z5KAU4_FISSO	1.01e-54	tr|A0A1Z5KAU4|A0A1Z5KAU4_FISSO Uncharacterized protein OS=Fistulifera solaris OX=1519565 GN=FisN_15Lh095 PE=4 SV=1	NA	NA	NA	NA	Chaetoceros-affinis-CCMP159-20131123|40654_1	5.28e-85	Chaetoceros-affinis-CCMP159-20131123|40654_1 Jq1H17JITQY/VTZIYyWSepJYiPM Chaetoceros affinis CCMP159
TRINITY_DN41520_c0_g1_i1	yellow	0.907286	1.02557e-12	0.696288	0.00024149	NA	NA	NA	NA	NA	NA	NA	NA	NA	NA	NA	NA	NA	NA	NA	NA	NA	NA	NA	NA	NA
TRINITY_DN12717_c0_g3_i1	brown	0.576841	0.000691129	0.546739	0.00944018	fcy:FRACYDRAFT_212621	1.21e-39	mitochondrial carrier protein PET	fcy:FRACYDRAFT_212621	K15111	SLC25A26	solute carrier family 25 (mitochondrial S-adenosylmethionine transporter), member 26	1.21e-39				tr|A0A1E7ET07|A0A1E7ET07_9STRA	5.14e-39	tr|A0A1E7ET07|A0A1E7ET07_9STRA Mitochondrial carrier protein PET8 OS=Fragilariopsis cylindrus CCMP1102 OX=635003 GN=FRACYDRAFT_212621 PE=3 SV=1	Mito_carr	PF00153.26	1.4e-16	Mitochondrial carrier protein	Chaetoceros-affinis-CCMP159-20131123|6444_1	1.12e-47	Chaetoceros-affinis-CCMP159-20131123|6444_1 zjbhVmegiJJCCgrilaeJTa0vMiI Chaetoceros affinis CCMP159
TRINITY_DN14523_c0_g1_i1	brown	0.857251	4.54703e-10	0.481795	0.0171262	tps:THAPSDRAFT_9514	7.44e-24	predicted protein	NA	NA	NA	NA	NA	NA	NA	NA	tr|K0SCT3|K0SCT3_THAOC	1.38e-26	tr|K0SCT3|K0SCT3_THAOC Uncharacterized protein OS=Thalassiosira oceanica OX=159749 GN=THAOC_16669 PE=4 SV=1	NA	NA	NA	NA	Chaetoceros-affinis-CCMP159-20131123|10825_1	2.98e-166	Chaetoceros-affinis-CCMP159-20131123|10825_1 HQUyKTr68It+cvt/N7pFLI2y0Qs Chaetoceros affinis CCMP159
TRINITY_DN41890_c0_g1_i1	yellow	0.711973	4.24962e-06	0.469916	0.0124148	NA	NA	NA	NA	NA	NA	NA	NA	NA	NA	NA	NA	NA	NA	NA	NA	NA	NA	NA	NA	NA
TRINITY_DN41894_c0_g1_i1	brown	0.53465	0.00192403	0.673165	0.00308569	NA	NA	NA	NA	NA	NA	NA	NA	NA	NA	NA	NA	NA	NA	NA	NA	NA	NA	NA	NA	NA
TRINITY_DN14544_c0_g1_i1	brown	0.783852	1.35922e-07	0.405094	0.0441371	tps:THAPSDRAFT_4536	6.16e-52	predicted protein	NA	NA	NA	NA	NA	NA	NA	NA	tr|B8BZJ8|B8BZJ8_THAPS	2.63e-51	tr|B8BZJ8|B8BZJ8_THAPS Uncharacterized protein OS=Thalassiosira pseudonana OX=35128 GN=THAPSDRAFT_4536 PE=4 SV=1	NA	NA	NA	NA	Chaetoceros-affinis-CCMP159-20131123|4382_1	1.61e-145	Chaetoceros-affinis-CCMP159-20131123|4382_1 sgyO0XBWd5MKbNbnqUlbC7N1vC0 Chaetoceros affinis CCMP159
TRINITY_DN14555_c0_g2_i1	yellow	0.901733	2.29658e-12	0.537643	0.00398542	tps:THAPSDRAFT_bd1100	3.38e-23	predicted protein	NA	NA	NA	NA	NA	NA	NA	NA	tr|B8LEZ4|B8LEZ4_THAPS	1.44e-22	tr|B8LEZ4|B8LEZ4_THAPS Predicted protein OS=Thalassiosira pseudonana OX=35128 GN=THAPSDRAFT_bd1100 PE=4 SV=1	NA	NA	NA	NA	Thapsdraft1100-bd_35x67Thaps3_bd	3.64e-23	Thapsdraft1100-bd_35x67Thaps3_bd 6CF9BA7XYmtp67SfxhV/eB/nDVs Thalassiosira pseudonana
TRINITY_DN4206_c0_g1_i1	yellow	0.565601	0.000607182	0.395489	0.0384577	NA	NA	NA	NA	NA	NA	NA	NA	NA	NA	NA	tr|A0A2E4Y642|A0A2E4Y642_9PROT	1.91e-06	tr|A0A2E4Y642|A0A2E4Y642_9PROT Uncharacterized protein OS=Halobacteriovoraceae bacterium OX=2026745 GN=CME68_08270 PE=4 SV=1	NA	NA	NA	NA	Chaetoceros-affinis-CCMP159-20131123|7945_1	6.44e-30	Chaetoceros-affinis-CCMP159-20131123|7945_1 LgubAeA4wTqmD9NWxn7Byxg0yIg Chaetoceros affinis CCMP159
TRINITY_DN14781_c0_g1_i1	black	0.939377	2.56357e-15	0.590824	0.00212411	tps:THAPSDRAFT_21039	6.68e-27	predicted protein	NA	NA	NA	NA	NA	NA	NA	NA	tr|B8BS71|B8BS71_THAPS	2.85e-26	tr|B8BS71|B8BS71_THAPS Uncharacterized protein OS=Thalassiosira pseudonana OX=35128 GN=THAPSDRAFT_21039 PE=4 SV=1	CD36	PF01130.20	4.7e-07	CD36 family	Ditylum-brightwellii-GSO105-20130911|135891_1	3.56e-32	Ditylum-brightwellii-GSO105-20130911|135891_1 wjaWzt76oZdNu0Mbt/0rHhDm6Sw Ditylum brightwellii GSO105
TRINITY_DN14781_c0_g2_i1	black	0.870432	8.0011e-11	0.547232	0.00442944	tps:THAPSDRAFT_21039	7.51e-154	predicted protein	NA	NA	NA	NA	NA	NA	NA	NA	tr|B8BS71|B8BS71_THAPS	3.2e-153	tr|B8BS71|B8BS71_THAPS Uncharacterized protein OS=Thalassiosira pseudonana OX=35128 GN=THAPSDRAFT_21039 PE=4 SV=1	NA	NA	NA	NA	MMETSP0200_2-20121128|15339_1	1.81e-164	MMETSP0200_2-20121128|15339_1 lf8/gRFvHkBxrak3VJt+volo7AU Chaetoceros, Strain GSL56
TRINITY_DN42573_c0_g1_i1	yellow	0.626261	0.000103005	0.514704	0.00587634	NA	NA	NA	NA	NA	NA	NA	NA	NA	NA	NA	NA	NA	NA	NA	NA	NA	NA	NA	NA	NA
TRINITY_DN7976_c0_g1_i1	brown	0.578716	0.000661267	0.528081	0.0115147	fis:FIS3754_48630	7.33e-83	photosystem II reaction centre protein PsbA/D	fis:FIS3754_48630	K02703	psbA	photosystem II P680 reaction center D1 protein [EC:1.10.3.9]	7.33e-83	M00161	Photosystem II	Structural complex; Energy metabolism; Photosynthesis	tr|O96806|O96806_SKECO	1.43e-89	tr|O96806|O96806_SKECO PSII D1 reaction-centre protein (Fragment) OS=Skeletonema costatum OX=2843 GN=psbA PE=4 SV=1	Photo_RC	PF00124.18	1.1e-13	Photosynthetic reaction centre protein	MMETSP1437-20131217|29595_1	2.73e-89	MMETSP1437-20131217|29595_1 n8KLoyF3GWc8fV9ZfBQGrOGazvQ Eucampia antarctica
TRINITY_DN12594_c0_g1_i1	yellow	0.901454	2.31999e-12	0.533612	0.00433899	dvi:Dvir_GJ10455	1.54e-97	Dvir_dUTPase; deoxyuridine triphosphatase	dvi:Dvir_GJ10455	K01520	dut, DUT	dUTP pyrophosphatase [EC:3.6.1.23]	1.54e-97	M00053	Pyrimidine deoxyribonuleotide biosynthesis, CDP/CTP => dCDP/dCTP,dTDP/dTTP	Pathway module; Nucleotide and amino acid metabolism; Pyrimidine metabolism	tr|B4LTG5|B4LTG5_DROVI	6.55e-97	tr|B4LTG5|B4LTG5_DROVI Deoxyuridine triphosphatase OS=Drosophila virilis OX=7244 GN=dUTPase PE=1 SV=1	dUTPase	PF00692.18	5.9e-90	dUTPase	Chaetoceros-affinis-CCMP159-20131123|109848_1	1.08e-175	Chaetoceros-affinis-CCMP159-20131123|109848_1 JtWpoMb9m0f8hI7DjV+yMosVyPQ Chaetoceros affinis CCMP159
TRINITY_DN432_c0_g1_i1	yellow	0.750611	6.80594e-07	0.522995	0.00533204	NA	NA	NA	NA	NA	NA	NA	NA	NA	NA	NA	NA	NA	NA	NA	NA	NA	NA	NA	NA	NA
TRINITY_DN13692_c0_g1_i1	brown	0.435877	0.013401	0.61376	0.0047356	tps:THAPSDRAFT_370	9.88e-123	RIR_; ribonucleotide reductase large chain subunit	tps:THAPSDRAFT_370	K10807	RRM1	ribonucleoside-diphosphate reductase subunit M1 [EC:1.17.4.1]	9.88e-123	M00053	Pyrimidine deoxyribonuleotide biosynthesis, CDP/CTP => dCDP/dCTP,dTDP/dTTP	Pathway module; Nucleotide and amino acid metabolism; Pyrimidine metabolism	tr|B8C161|B8C161_THAPS	4.21e-122	tr|B8C161|B8C161_THAPS Ribonucleoside-diphosphate reductase OS=Thalassiosira pseudonana OX=35128 GN=RIR1_1 PE=3 SV=1	Ribonuc_red_lgC	PF02867.14	2.7e-36	Ribonucleotide reductase, barrel domain	Chaetoceros-affinis-CCMP159-20131123|8270_1	1.58e-137	Chaetoceros-affinis-CCMP159-20131123|8270_1 xsCat96prNWj8EDaLCUR8VPu+8w Chaetoceros affinis CCMP159
TRINITY_DN14785_c0_g1_i1	yellow	0.864902	1.8096e-10	0.673904	0.000292578	tps:THAPSDRAFT_20673	1.18e-108	predicted protein	NA	NA	NA	NA	NA	NA	NA	NA	tr|B8BQ04|B8BQ04_THAPS	5.03e-108	tr|B8BQ04|B8BQ04_THAPS Uncharacterized protein OS=Thalassiosira pseudonana OX=35128 GN=THAPSDRAFT_20673 PE=4 SV=1	NA	NA	NA	NA	MMETSP0200_2-20121128|5429_1	0	MMETSP0200_2-20121128|5429_1 2cR6+Ba321IKAWoV65Brot++L3Y Chaetoceros, Strain GSL56
TRINITY_DN14802_c1_g9_i1	brown	0.898365	3.86791e-12	0.477411	0.0184106	tps:THAPSDRAFT_23808	2.21e-67	predicted protein	NA	NA	NA	NA	NA	NA	NA	NA	tr|K0T224|K0T224_THAOC	8.09e-67	tr|K0T224|K0T224_THAOC Uncharacterized protein OS=Thalassiosira oceanica OX=159749 GN=THAOC_05777 PE=4 SV=1	Chloroa_b-bind	PF00504.20	7.6e-29	Chlorophyll A-B binding protein	Chaetoceros-neogracile-CCMP1317-20140214|6013_1	1.5e-118	Chaetoceros-neogracile-CCMP1317-20140214|6013_1 VDmIKDjCxTml4sVOUXeqX89XPi4 Chaetoceros neogracile, Strain CCMP1317
TRINITY_DN10877_c0_g1_i1	brown	0.66603	4.13202e-05	0.397717	0.0480956	tps:THAPSDRAFT_23806	3.39e-61	udp-galactose transporter	tps:THAPSDRAFT_23806	K15272	SLC35A1_2_3	solute carrier family 35 (UDP-sugar transporter), member A1/2/3	3.39e-61				tr|K0T655|K0T655_THAOC	1.72e-64	tr|K0T655|K0T655_THAOC Uncharacterized protein OS=Thalassiosira oceanica OX=159749 GN=THAOC_04106 PE=4 SV=1	Nuc_sug_transp	PF04142.14	5.1e-44	Nucleotide-sugar transporter	Chaetoceros-neogracile-CCMP1317-20140214|18611_1	4.27e-96	Chaetoceros-neogracile-CCMP1317-20140214|18611_1 5+TB6LrsDMchWFe6QrHZtydTs8c Chaetoceros neogracile, Strain CCMP1317
TRINITY_DN5436_c0_g1_i1	brown	0.936077	7.34484e-15	0.559496	0.00811218	pti:PHATRDRAFT_54017	0	Tpt; plastidic triose-phosphate/phosphate translocator	pti:PHATRDRAFT_54017	K15283	SLC35E1	solute carrier family 35, member E1	0				tr|B7FQ79|B7FQ79_PHATC	0	tr|B7FQ79|B7FQ79_PHATC Plastidic triose-phosphate/phosphate translocator OS=Phaeodactylum tricornutum (strain CCAP 1055/1) OX=556484 GN=Tpt3 PE=4 SV=1	TPT	PF03151.15	2.3e-98	Triose-phosphate Transporter family	contig_4293_1_1250-ChaeIllumina	0	contig_4293_1_1250-ChaeIllumina XyiOxLbsh/MBjpWD/MiguKrPuxA Chaetoceros, Strain UNC1202
TRINITY_DN14806_c2_g4_i3	black	0.81219	1.64945e-08	0.390263	0.0464223	tps:THAPSDRAFT_22354	9.07e-79	predicted protein	NA	NA	NA	NA	NA	NA	NA	NA	tr|B8BZV3|B8BZV3_THAPS	3.87e-78	tr|B8BZV3|B8BZV3_THAPS Uncharacterized protein OS=Thalassiosira pseudonana OX=35128 GN=THAPSDRAFT_22354 PE=4 SV=1	NA	NA	NA	NA	MMETSP1171-20130828|38684_1	8.74e-115	MMETSP1171-20130828|38684_1 YrgU0oCXY6jGpDU5Y8mPDnv95XM Helicotheca tamensis, Strain CCMP826
TRINITY_DN14812_c1_g9_i1	brown	0.936667	6.64706e-15	0.558863	0.00811218	tps:THAPSDRAFT_270221	8.33e-102	predicted protein	NA	NA	NA	NA	NA	NA	NA	NA	tr|K0SYM5|K0SYM5_THAOC	5.8e-102	tr|K0SYM5|K0SYM5_THAOC Uncharacterized protein OS=Thalassiosira oceanica OX=159749 GN=THAOC_08587 PE=4 SV=1	Chloroa_b-bind	PF00504.20	1.9e-30	Chlorophyll A-B binding protein	Chaetoceros-neogracile-CCMP1317-20140214|101561_1	3.57e-127	Chaetoceros-neogracile-CCMP1317-20140214|101561_1 c6tIZkyHpN4ukvzGxpweUZGJHok Chaetoceros neogracile, Strain CCMP1317
TRINITY_DN14662_c0_g1_i1	yellow	0.94832	4.74599e-16	0.49078	0.00900633	tps:THAPSDRAFT_32555	0	predicted protein	tps:THAPSDRAFT_32555	K10808	RRM2	ribonucleoside-diphosphate reductase subunit M2 [EC:1.17.4.1]	0	M00053	Pyrimidine deoxyribonuleotide biosynthesis, CDP/CTP => dCDP/dCTP,dTDP/dTTP	Pathway module; Nucleotide and amino acid metabolism; Pyrimidine metabolism	tr|B8BWW6|B8BWW6_THAPS	0	tr|B8BWW6|B8BWW6_THAPS Uncharacterized protein OS=Thalassiosira pseudonana OX=35128 GN=THAPSDRAFT_32555 PE=4 SV=1	Ribonuc_red_sm	PF00268.20	7.7e-119	Ribonucleotide reductase, small chain	Chaetoceros-affinis-CCMP159-20131123|85263_1	0	Chaetoceros-affinis-CCMP159-20131123|85263_1 LDMHaofaXpS/kdNpF8qThC8uyI8 Chaetoceros affinis CCMP159
TRINITY_DN14872_c0_g1_i2	yellow	0.765559	3.0526e-07	0.410454	0.03087	tps:THAPSDRAFT_20804	2.19e-39	predicted protein	NA	NA	NA	NA	NA	NA	NA	NA	tr|B8BQS1|B8BQS1_THAPS	9.35e-39	tr|B8BQS1|B8BQS1_THAPS Uncharacterized protein OS=Thalassiosira pseudonana OX=35128 GN=THAPSDRAFT_20804 PE=4 SV=1	CP12	PF02672.14	2.3e-07	CP12 domain	MMETSP1062-20121207|26946_1	3.26e-56	MMETSP1062-20121207|26946_1 YRtDhPNFNY0PItXP9n4Dpqv3bdI Ditylum brightwellii Pop1 (SS4)
TRINITY_DN5850_c0_g1_i1	yellow	0.497094	0.00320859	0.390748	0.0403533	pti:PHATR_46780	3.52e-121	hypothetical protein	pti:PHATR_46780	K14709	SLC39A1_2_3, ZIP1_2_3	solute carrier family 39 (zinc transporter), member 1/2/3	3.52e-121				tr|B5Y3R5|B5Y3R5_PHATC	1.5e-120	tr|B5Y3R5|B5Y3R5_PHATC Predicted protein OS=Phaeodactylum tricornutum (strain CCAP 1055/1) OX=556484 GN=PHATR_46780 PE=4 SV=1	Zip	PF02535.21	9.1e-33	ZIP Zinc transporter	Chaetoceros-affinis-CCMP159-20131123|109589_1	3.89e-144	Chaetoceros-affinis-CCMP159-20131123|109589_1 T0ElPHpzI/PlqPqnEgbeVhHKuHU Chaetoceros affinis CCMP159
TRINITY_DN14827_c1_g2_i2	yellow	0.891437	9.6328e-12	0.476142	0.0113337	pvt:110084845	6.82e-12	fucolectin--like	std:SPPN_02090	K11031	slo	thiol-activated cytolysin	1.67e-10				tr|A0A1M6LZ49|A0A1M6LZ49_9BACT	3.13e-13	tr|A0A1M6LZ49|A0A1M6LZ49_9BACT Por secretion system C-terminal sorting domain-containing protein OS=Reichenbachiella agariperforans OX=156994 GN=SAMN04488028_1011151 PE=4 SV=1	F5_F8_type_C	PF00754.24	1.1e-07	F5/8 type C domain	Chaetoceros-affinis-CCMP159-20131123|10893_1	3.41e-60	Chaetoceros-affinis-CCMP159-20131123|10893_1 YBNyMDwZnOpllGx3cA7l7fjufCo Chaetoceros affinis CCMP159
TRINITY_DN31465_c0_g1_i1	yellow	0.87796	4.57871e-11	0.487771	0.00954569	fcy:FRACYDRAFT_259821	3.09e-24	RNR; ribonucleotide reductase	fcy:FRACYDRAFT_259821	K10808	RRM2	ribonucleoside-diphosphate reductase subunit M2 [EC:1.17.4.1]	3.09e-24	M00053	Pyrimidine deoxyribonuleotide biosynthesis, CDP/CTP => dCDP/dCTP,dTDP/dTTP	Pathway module; Nucleotide and amino acid metabolism; Pyrimidine metabolism	tr|A0A1E7FU61|A0A1E7FU61_9STRA	1.32e-23	tr|A0A1E7FU61|A0A1E7FU61_9STRA Ribonucleotide reductase OS=Fragilariopsis cylindrus CCMP1102 OX=635003 GN=RNR PE=4 SV=1	Ribonuc_red_sm	PF00268.20	3.5e-10	Ribonucleotide reductase, small chain	Chaetoceros-affinis-CCMP159-20131123|45456_1	5.31e-30	Chaetoceros-affinis-CCMP159-20131123|45456_1 h7enytVLGB9gpN4GegRhVM7IMFc Chaetoceros affinis CCMP159
TRINITY_DN14877_c0_g2_i2	yellow	0.721188	2.84021e-06	0.683825	0.000274844	tps:THAPSDRAFT_950	1.3e-14	predicted protein	NA	NA	NA	NA	NA	NA	NA	NA	tr|A0A1Z5JNF6|A0A1Z5JNF6_FISSO	2.02e-14	tr|A0A1Z5JNF6|A0A1Z5JNF6_FISSO Uncharacterized protein OS=Fistulifera solaris OX=1519565 GN=FisN_8Lh394 PE=4 SV=1	NA	NA	NA	NA	Chaetoceros-curvisetus-20131202|172280_1	1.02e-27	Chaetoceros-curvisetus-20131202|172280_1 BVLL3JWUmbkmytM58dATTKCf3oA Chaetoceros curvisetus
TRINITY_DN14940_c1_g1_i1	black	0.930047	1.61908e-14	0.524364	0.0067861	tps:THAPSDRAFT_1555	2.37e-40	predicted protein	NA	NA	NA	NA	NA	NA	NA	NA	tr|B8BRA0|B8BRA0_THAPS	1.01e-39	tr|B8BRA0|B8BRA0_THAPS Uncharacterized protein OS=Thalassiosira pseudonana OX=35128 GN=THAPSDRAFT_1555 PE=4 SV=1	TPH	PF13868.5	4.3e-12	Trichohyalin-plectin-homology domain	Chaetoceros-affinis-CCMP159-20131123|108572_1	2.95e-122	Chaetoceros-affinis-CCMP159-20131123|108572_1 ZVngPBXLTpyWp/EMl5SpZeN9m84 Chaetoceros affinis CCMP159
TRINITY_DN14977_c4_g2_i16	brown	0.972121	2.28396e-19	0.57544	0.00614144	tps:THAPSDRAFT_270233	4.25e-61	predicted protein	NA	NA	NA	NA	NA	NA	NA	NA	sp|Q42395|FCP_TRICV	4.29e-66	sp|Q42395|FCP_TRICV Fucoxanthin-chlorophyll a-c binding protein, chloroplastic OS=Trieres chinensis OX=1514140 GN=FCPA PE=2 SV=1	Chloroa_b-bind	PF00504.20	2.2e-16	Chlorophyll A-B binding protein	Thalassiosira-weissflogii-CCMP1010-20130912|49080_1	2.64e-76	Thalassiosira-weissflogii-CCMP1010-20130912|49080_1 8cExJuxsvAmrTtGphHjl2/Fie1I Thalassiosira weissflogii CCMP1010
TRINITY_DN14977_c4_g2_i3	brown	0.792859	7.97015e-08	0.547422	0.00944018	tps:THAPSDRAFT_270233	2.71e-66	predicted protein	NA	NA	NA	NA	NA	NA	NA	NA	sp|Q42395|FCP_TRICV	5.59e-70	sp|Q42395|FCP_TRICV Fucoxanthin-chlorophyll a-c binding protein, chloroplastic OS=Trieres chinensis OX=1514140 GN=FCPA PE=2 SV=1	Chloroa_b-bind	PF00504.20	5.3e-21	Chlorophyll A-B binding protein	Thalassiosira-weissflogii-CCMP1010-20130912|49080_1	1.04e-83	Thalassiosira-weissflogii-CCMP1010-20130912|49080_1 8cExJuxsvAmrTtGphHjl2/Fie1I Thalassiosira weissflogii CCMP1010
TRINITY_DN14977_c4_g2_i6	brown	0.709958	7.10218e-06	0.533428	0.0112439	tps:THAPSDRAFT_270233	3.27e-99	predicted protein	NA	NA	NA	NA	NA	NA	NA	NA	tr|K0RMR4|K0RMR4_THAOC	3.24e-104	tr|K0RMR4|K0RMR4_THAOC Uncharacterized protein OS=Thalassiosira oceanica OX=159749 GN=THAOC_25270 PE=4 SV=1	Chloroa_b-bind	PF00504.20	7.1e-33	Chlorophyll A-B binding protein	Chaetoceros-affinis-CCMP159-20131123|107651_1	6.91e-120	Chaetoceros-affinis-CCMP159-20131123|107651_1 Xqbbb2bTq0lPnln/oHwPd/Ojkeo Chaetoceros affinis CCMP159
TRINITY_DN12627_c0_g1_i1	brown	0.875064	7.13808e-11	0.531826	0.0113188	tps:THAPS_13647	0	TMS; possible thymidylate synthase	tps:THAPS_13647	K13998	DHFR-TS	dihydrofolate reductase / thymidylate synthase [EC:1.5.1.3 2.1.1.45]	0	M00053; M00126; M00841	Pyrimidine deoxyribonuleotide biosynthesis, CDP/CTP => dCDP/dCTP,dTDP/dTTP; Tetrahydrofolate biosynthesis, GTP => THF; Tetrahydrofolate biosynthesis, mediated by PTPS, GTP => THF	Pathway module; Nucleotide and amino acid metabolism; Pyrimidine metabolism ::: Pathway module; Nucleotide and amino acid metabolism; Cofactor and vitamin biosynthesis ::: Pathway module; Nucleotide and amino acid metabolism; Cofactor and vitamin biosynthesis	tr|B5YMV7|B5YMV7_THAPS	0	tr|B5YMV7|B5YMV7_THAPS Possible thymidylate synthase (Fragment) OS=Thalassiosira pseudonana OX=35128 GN=TMS1 PE=3 SV=1	Thymidylat_synt	PF00303.18	1.8e-120	Thymidylate synthase	Chaetoceros-affinis-CCMP159-20131123|8219_1	0	Chaetoceros-affinis-CCMP159-20131123|8219_1 GrIGarFFHagCDc8GtJX3tQTmw/4 Chaetoceros affinis CCMP159
TRINITY_DN13804_c0_g1_i1	brown	0.693195	1.44229e-05	0.522263	0.0116429	fcy:FRACYDRAFT_212111	4.13e-85	Inoa; SNF_N-domain-containing protein	fcy:FRACYDRAFT_212111	K11654	SMARCA5, SNF2H, ISWI	SWI/SNF-related matrix-associated actin-dependent regulator of chromatin subfamily A member 5 [EC:3.6.4.-]	4.13e-85				tr|A0A1Z5KQX7|A0A1Z5KQX7_FISSO	1.34e-99	tr|A0A1Z5KQX7|A0A1Z5KQX7_FISSO SWI/SNF-related matrix-associated actin-dependent regulator of chromatin subfamily A member 5 OS=Fistulifera solaris OX=1519565 GN=FisN_27Hh015 PE=3 SV=1	SLIDE	PF09111.9	3.8e-34	SLIDE	Chaetoceros-affinis-CCMP159-20131123|107894_1	3.21e-144	Chaetoceros-affinis-CCMP159-20131123|107894_1 W1yjUCG8r3J4azt2ObN3i4DH9vI Chaetoceros affinis CCMP159
TRINITY_DN4830_c0_g1_i1	yellow	0.719349	3.07127e-06	0.432466	0.0224544	NA	NA	NA	NA	NA	NA	NA	NA	NA	NA	NA	NA	NA	NA	NA	NA	NA	NA	NA	NA	NA
TRINITY_DN4860_c0_g1_i1	yellow	0.846994	9.73984e-10	0.577535	0.00194399	NA	NA	NA	NA	NA	NA	NA	NA	NA	NA	NA	NA	NA	NA	NA	NA	NA	NA	NA	NA	NA
TRINITY_DN4789_c0_g1_i1	black	0.39896	0.0201411	0.477139	0.0133263	tps:THAPSDRAFT_bd2088	3.47e-73	RBL; ribulose-bisphosphate carboxylase, large subunit or chain, chloroplast, RuBisCo	tps:THAPSDRAFT_bd2088	K01601	rbcL	ribulose-bisphosphate carboxylase large chain [EC:4.1.1.39]	3.47e-73	M00165; M00166; M00532	Reductive pentose phosphate cycle (Calvin cycle); Reductive pentose phosphate cycle, ribulose-5P => glyceraldehyde-3P; Photorespiration	Pathway module; Energy metabolism; Carbon fixation ::: Pathway module; Energy metabolism; Carbon fixation ::: Pathway module; Carbohydrate and lipid metabolism; Other carbohydrate metabolism	tr|F5GVW9|F5GVW9_9STRA	3.36e-80	tr|F5GVW9|F5GVW9_9STRA Ribulose bisphosphate carboxylase large chain OS=Pleurosira laevis OX=210609 GN=rbcL PE=3 SV=1	RuBisCO_large_N	PF02788.15	5.9e-32	Ribulose bisphosphate carboxylase large	MMETSP0009_2-20130614|62530_1	1.13e-80	MMETSP0009_2-20130614|62530_1 YyyMlrOuA59eN4NcTyRJT3jbNa8 Grammatophora oceanica, Strain CCMP 410
TRINITY_DN4936_c0_g1_i1	brown	0.703237	9.38e-06	0.393756	0.0499121	NA	NA	NA	NA	NA	NA	NA	NA	NA	NA	NA	NA	NA	NA	NA	NA	NA	NA	NA	NA	NA
TRINITY_DN5054_c0_g1_i1	brown	0.896177	5.15969e-12	0.519494	0.0116429	NA	NA	NA	NA	NA	NA	NA	NA	NA	NA	NA	NA	NA	NA	NA	NA	NA	NA	NA	NA	NA
TRINITY_DN10715_c0_g1_i1	yellow	0.784344	1.01898e-07	0.519794	0.00558367	tps:THAPS_35499	1.56e-54	smc	tps:THAPS_35499	K06636	SMC1	structural maintenance of chromosome 1	1.56e-54				tr|B5YMT5|B5YMT5_THAPS	6.65e-54	tr|B5YMT5|B5YMT5_THAPS Smc1 (Fragment) OS=Thalassiosira pseudonana OX=35128 GN=THAPS_35499 PE=4 SV=1	SMC_hinge	PF06470.12	1.7e-15	SMC proteins Flexible Hinge	Chaetoceros-neogracile-CCMP1317-20140214|15006_1	2.23e-83	Chaetoceros-neogracile-CCMP1317-20140214|15006_1 r7CM93b/ldhZ2zhIjtPc8nRV574 Chaetoceros neogracile, Strain CCMP1317
TRINITY_DN5100_c0_g1_i1	black	0.622609	0.000133261	0.498982	0.00954404	NA	NA	NA	NA	NA	NA	NA	NA	NA	NA	NA	NA	NA	NA	NA	NA	NA	NA	NA	NA	NA
TRINITY_DN5150_c0_g1_i1	yellow	0.685663	1.29646e-05	0.518707	0.00562511	NA	NA	NA	NA	NA	NA	NA	NA	NA	NA	NA	NA	NA	NA	NA	NA	NA	NA	NA	NA	NA
TRINITY_DN5751_c0_g1_i1	yellow	0.570596	0.000531073	0.452086	0.0164786	pti:PHATRDRAFT_25506	3.15e-09	SMC; hypothetical protein	pti:PHATRDRAFT_25506	K06636	SMC1	structural maintenance of chromosome 1	3.15e-09				tr|K0R031|K0R031_THAOC	6.3e-17	tr|K0R031|K0R031_THAOC Uncharacterized protein (Fragment) OS=Thalassiosira oceanica OX=159749 GN=THAOC_36503 PE=4 SV=1	NA	NA	NA	NA	Chaetoceros-affinis-CCMP159-20131123|108604_1	1.87e-49	Chaetoceros-affinis-CCMP159-20131123|108604_1 lmM09Vn2fscvraRt2zFakK8AsKU Chaetoceros affinis CCMP159
TRINITY_DN14977_c4_g2_i7	brown	0.897455	4.38006e-12	0.571584	0.00648157	tps:THAPSDRAFT_270233	2.71e-66	predicted protein	NA	NA	NA	NA	NA	NA	NA	NA	sp|Q42395|FCP_TRICV	5.59e-70	sp|Q42395|FCP_TRICV Fucoxanthin-chlorophyll a-c binding protein, chloroplastic OS=Trieres chinensis OX=1514140 GN=FCPA PE=2 SV=1	Chloroa_b-bind	PF00504.20	5.3e-21	Chlorophyll A-B binding protein	Thalassiosira-weissflogii-CCMP1010-20130912|49080_1	1.04e-83	Thalassiosira-weissflogii-CCMP1010-20130912|49080_1 8cExJuxsvAmrTtGphHjl2/Fie1I Thalassiosira weissflogii CCMP1010
TRINITY_DN15012_c0_g1_i1	brown	0.433835	0.0138112	0.489932	0.0157553	pti:PHATRDRAFT_52607	4.19e-20	SMC; hypothetical protein	pti:PHATRDRAFT_52607	K06669	SMC3, CSPG6	structural maintenance of chromosome 3 (chondroitin sulfate proteoglycan 6)	4.19e-20				tr|B7GBQ1|B7GBQ1_PHATC	1.79e-19	tr|B7GBQ1|B7GBQ1_PHATC Predicted protein (Fragment) OS=Phaeodactylum tricornutum (strain CCAP 1055/1) OX=556484 GN=SMC3 PE=4 SV=1	NA	NA	NA	NA	MMETSP1336-20130426|16914_1	4.18e-44	MMETSP1336-20130426|16914_1 QCZyOB3J2UmiKo/ozZ4f7zxbyY8 Chaetoceros neogracile
TRINITY_DN5274_c0_g1_i1	yellow	0.811924	1.62689e-08	0.599108	0.00135783	NA	NA	NA	NA	NA	NA	NA	NA	NA	NA	NA	NA	NA	NA	NA	NA	NA	NA	NA	NA	NA
TRINITY_DN15224_c0_g1_i1	black	0.383228	0.0257411	0.40034	0.0414442	tps:THAPSDRAFT_6068	3.74e-56	predicted protein	NA	NA	NA	NA	NA	NA	NA	NA	tr|B8C5G8|B8C5G8_THAPS	1.59e-55	tr|B8C5G8|B8C5G8_THAPS Uncharacterized protein OS=Thalassiosira pseudonana OX=35128 GN=THAPSDRAFT_6068 PE=4 SV=1	NA	NA	NA	NA	MMETSP0200_2-20121128|11359_1	7.01e-63	MMETSP0200_2-20121128|11359_1 Sx4Z0apqfVdgXUC+a7B3vLhxin0 Chaetoceros, Strain GSL56
TRINITY_DN15234_c0_g1_i1	yellow	0.802224	3.12052e-08	0.393449	0.0394216	tps:THAPSDRAFT_23064	3.24e-14	predicted protein	NA	NA	NA	NA	NA	NA	NA	NA	tr|B8C5I1|B8C5I1_THAPS	1.38e-13	tr|B8C5I1|B8C5I1_THAPS Uncharacterized protein OS=Thalassiosira pseudonana OX=35128 GN=THAPSDRAFT_23064 PE=4 SV=1	NA	NA	NA	NA	Chaetoceros-neogracile-CCMP1317-20140214|35513_1	7.72e-40	Chaetoceros-neogracile-CCMP1317-20140214|35513_1 H+pfqOsIazbtd9bEoUZrni+MVVg Chaetoceros neogracile, Strain CCMP1317
TRINITY_DN5424_c0_g1_i1	yellow	0.808533	2.05745e-08	0.695166	0.00024149	NA	NA	NA	NA	NA	NA	NA	NA	NA	NA	NA	NA	NA	NA	NA	NA	NA	NA	NA	NA	NA
TRINITY_DN15710_c0_g1_i1	yellow	0.764565	3.22093e-07	0.599353	0.00135783	tps:THAPSDRAFT_3158	2.68e-70	predicted protein	NA	NA	NA	NA	NA	NA	NA	NA	tr|B8BWZ5|B8BWZ5_THAPS	1.14e-69	tr|B8BWZ5|B8BWZ5_THAPS Uncharacterized protein OS=Thalassiosira pseudonana OX=35128 GN=THAPSDRAFT_3158 PE=4 SV=1	NA	NA	NA	NA	Chaetoceros-affinis-CCMP159-20131123|107935_1	8.12e-96	Chaetoceros-affinis-CCMP159-20131123|107935_1 PTkI1vJfNTwS4tTXeaMT93DFU6w Chaetoceros affinis CCMP159
TRINITY_DN26573_c0_g1_i1	black	0.852102	5.65013e-10	0.470612	0.0147658	spar:SPRG_05769	4.66e-36	CAMK/CAMKL protein kinase	pif:PITG_16734	K08802	SNRK	SNF related kinase [EC:2.7.11.1]	1.83e-32				tr|W2XST0|W2XST0_PHYPR	1.44e-38	tr|W2XST0|W2XST0_PHYPR CAMK/CAMKL/SNRK protein kinase OS=Phytophthora parasitica CJ01A1 OX=1317063 GN=F441_01440 PE=3 SV=1	Pkinase	PF00069.24	1.1e-30	Protein kinase domain	Chaetoceros-debilis-MM31A_1-20140214|74265_1	6.5e-69	Chaetoceros-debilis-MM31A_1-20140214|74265_1 imoB0gIHseB9SOOZy/X1x5I0SmM Chaetoceros debilis, Strain MM31A-1
TRINITY_DN16428_c0_g1_i1	black	0.93357	8.33902e-15	0.553591	0.00383633	tps:THAPSDRAFT_3159	4.24e-26	predicted protein	NA	NA	NA	NA	NA	NA	NA	NA	tr|B8BWZ6|B8BWZ6_THAPS	1.81e-25	tr|B8BWZ6|B8BWZ6_THAPS Uncharacterized protein OS=Thalassiosira pseudonana OX=35128 GN=THAPSDRAFT_3159 PE=4 SV=1	TPH	PF13868.5	2.9e-20	Trichohyalin-plectin-homology domain	Chaetoceros-neogracile-CCMP1317-20140214|23189_1	4.33e-59	Chaetoceros-neogracile-CCMP1317-20140214|23189_1 lbbn/jqgVA3uyD17RDjr1uFgA6I Chaetoceros neogracile, Strain CCMP1317
TRINITY_DN5475_c0_g1_i1	yellow	0.839872	1.75064e-09	0.486273	0.00977164	NA	NA	NA	NA	NA	NA	NA	NA	NA	NA	NA	NA	NA	NA	NA	NA	NA	NA	NA	NA	NA
TRINITY_DN3077_c0_g1_i1	yellow	0.650293	4.74215e-05	0.450237	0.016989	tps:THAPSDRAFT_416	2.67e-48	rfC_; replication factor C KD subunit	tps:THAPSDRAFT_416	K10755	RFC2_4	replication factor C subunit 2/4	2.67e-48	M00289; M00295	RF-C complex; BRCA1-associated genome surveillance complex (BASC)	Structural complex; Genetic information processing; Replication system ::: Structural complex; Genetic information processing; Repair system	tr|B8C099|B8C099_THAPS	1.14e-47	tr|B8C099|B8C099_THAPS Replication factor C 37 KD subunit OS=Thalassiosira pseudonana OX=35128 GN=rfC_3 PE=4 SV=1	Rep_fac_C	PF08542.10	2.3e-12	Replication factor C C-terminal	Chaetoceros-affinis-CCMP159-20131123|336_1	2.7e-68	Chaetoceros-affinis-CCMP159-20131123|336_1 Vy9Onl91AjC5UMjsQtgdCzSj3u8 Chaetoceros affinis CCMP159
TRINITY_DN5538_c0_g1_i1	yellow	0.73775	1.27331e-06	0.561402	0.0026587	NA	NA	NA	NA	NA	NA	NA	NA	NA	NA	NA	NA	NA	NA	NA	NA	NA	NA	NA	NA	NA
TRINITY_DN9639_c0_g1_i1	brown	0.925294	5.64232e-14	0.503946	0.0138816	tps:THAPSDRAFT_32874	7.92e-143	mitochondrial manganese superoxide dismutase	tps:THAPSDRAFT_32874	K04564	SOD2	superoxide dismutase, Fe-Mn family [EC:1.15.1.1]	7.92e-143				tr|K0TE32|K0TE32_THAOC	1.91e-148	tr|K0TE32|K0TE32_THAOC Uncharacterized protein OS=Thalassiosira oceanica OX=159749 GN=THAOC_02860 PE=4 SV=1	Sod_Fe_C	PF02777.17	1.2e-38	Iron/manganese superoxide dismutases, C-terminal	MMETSP1336-20130426|5979_1	1.41e-167	MMETSP1336-20130426|5979_1 HWbGA+mE5lgTmYyEeWlDbwzu8kY Chaetoceros neogracile
TRINITY_DN14219_c0_g1_i1	brown	0.555449	0.0012034	0.563273	0.00779859	pti:PHATRDRAFT_45278	9.37e-25	hypothetical protein	pti:PHATRDRAFT_45278	K17498	SPN1, IWS1	transcription factor SPN1	9.37e-25				tr|A0A1Z5KLF9|A0A1Z5KLF9_FISSO	1.21e-31	tr|A0A1Z5KLF9|A0A1Z5KLF9_FISSO Uncharacterized protein OS=Fistulifera solaris OX=1519565 GN=FisN_13Lh335 PE=4 SV=1	NA	NA	NA	NA	Chaetoceros-neogracile-CCMP1317-20140214|18028_1	2.69e-47	Chaetoceros-neogracile-CCMP1317-20140214|18028_1 o99Q9C4/C7nCl7feAtWxf+7foS4 Chaetoceros neogracile, Strain CCMP1317
TRINITY_DN17487_c0_g1_i1	black	0.569304	0.000642824	0.429904	0.0272398	tps:THAPSDRAFT_8308	1.1e-08	predicted protein	NA	NA	NA	NA	NA	NA	NA	NA	tr|B8C943|B8C943_THAPS	4.69e-08	tr|B8C943|B8C943_THAPS Uncharacterized protein OS=Thalassiosira pseudonana OX=35128 GN=THAPSDRAFT_8308 PE=4 SV=1	NA	NA	NA	NA	Chaetoceros-affinis-CCMP159-20131123|538_1	5.11e-30	Chaetoceros-affinis-CCMP159-20131123|538_1 dIaPzMjtBi+qRGshYlrvoSmt7hI Chaetoceros affinis CCMP159
TRINITY_DN2438_c0_g1_i1	brown	0.539217	0.00173304	0.437637	0.0296444	tps:THAPSDRAFT_24451	5.88e-54	predicted protein	tps:THAPSDRAFT_24451	K17498	SPN1, IWS1	transcription factor SPN1	5.88e-54				tr|B8CA58|B8CA58_THAPS	2.51e-53	tr|B8CA58|B8CA58_THAPS Uncharacterized protein OS=Thalassiosira pseudonana OX=35128 GN=THAPSDRAFT_24451 PE=4 SV=1	Med26	PF08711.10	1.6e-08	TFIIS helical bundle-like domain	Chaetoceros-curvisetus-20131202|80981_1	1.05e-77	Chaetoceros-curvisetus-20131202|80981_1 AS+I8e6lc+/H6als+7HAAuldDwY Chaetoceros curvisetus
TRINITY_DN5905_c0_g1_i1	yellow	0.635131	7.73545e-05	0.461188	0.0142452	NA	NA	NA	NA	NA	NA	NA	NA	NA	NA	NA	tr|A0A1G2ZYH6|A0A1G2ZYH6_9BACT	3.42e-07	tr|A0A1G2ZYH6|A0A1G2ZYH6_9BACT Uncharacterized protein OS=Planctomycetes bacterium RBG_16_64_10 OX=1801970 GN=A2W31_09865 PE=4 SV=1	Pentapeptide_2	PF01469.17	2.2e-07	Pentapeptide repeats (8 copies)	NA	NA	NA
TRINITY_DN21500_c0_g1_i1	yellow	0.587694	0.00033014	0.564492	0.00248941	tps:THAPSDRAFT_24220	8.65e-76	predicted protein	NA	NA	NA	NA	NA	NA	NA	NA	tr|B8C9P5|B8C9P5_THAPS	3.69e-75	tr|B8C9P5|B8C9P5_THAPS Uncharacterized protein OS=Thalassiosira pseudonana OX=35128 GN=THAPSDRAFT_24220 PE=4 SV=1	NA	NA	NA	NA	Chaetoceros-affinis-CCMP159-20131123|5118_1	1.17e-98	Chaetoceros-affinis-CCMP159-20131123|5118_1 FXL/9a4Yja8PfthnL3T24gdC8zQ Chaetoceros affinis CCMP159
TRINITY_DN9295_c0_g1_i1	brown	0.431827	0.0142738	0.41085	0.0417674	pti:PHATRDRAFT_11441	1.93e-47	hypothetical protein	pti:PHATRDRAFT_11441	K03010	RPB2, POLR2B	DNA-directed RNA polymerase II subunit RPB2 [EC:2.7.7.6]	1.93e-47	M00180	RNA polymerase II, eukaryotes	Structural complex; Genetic information processing; RNA polymerase	tr|B7FVG3|B7FVG3_PHATC	8.24e-47	tr|B7FVG3|B7FVG3_PHATC DNA-directed RNA polymerase subunit beta OS=Phaeodactylum tricornutum (strain CCAP 1055/1) OX=556484 GN=PHATRDRAFT_11441 PE=3 SV=1	RNA_pol_Rpb2_6	PF00562.27	4.3e-06	RNA polymerase Rpb2, domain	Chaetoceros-affinis-CCMP159-20131123|2566_1	2.84e-62	Chaetoceros-affinis-CCMP159-20131123|2566_1 37gjGPOiGfwtW597+eleTjiZ93E Chaetoceros affinis CCMP159
TRINITY_DN21774_c0_g1_i1	brown	0.509079	0.00338977	0.487825	0.0159497	tps:THAPSDRAFT_4679	4.3e-16	predicted protein	NA	NA	NA	NA	NA	NA	NA	NA	tr|B8BZZ6|B8BZZ6_THAPS	1.83e-15	tr|B8BZZ6|B8BZZ6_THAPS Uncharacterized protein OS=Thalassiosira pseudonana OX=35128 GN=THAPSDRAFT_4679 PE=4 SV=1	NA	NA	NA	NA	contig_6701_379_912-ChaeIllumina	2.95e-37	contig_6701_379_912-ChaeIllumina OJ73BGldTaplvr5eeiMg75JjcDg Chaetoceros, Strain UNC1202
TRINITY_DN2585_c0_g1_i1	yellow	0.630079	9.17361e-05	0.486861	0.00967632	tps:THAPSDRAFT_1863	5.97e-19	predicted protein	NA	NA	NA	NA	NA	NA	NA	NA	tr|B8BS54|B8BS54_THAPS	2.55e-18	tr|B8BS54|B8BS54_THAPS Uncharacterized protein OS=Thalassiosira pseudonana OX=35128 GN=THAPSDRAFT_1863 PE=4 SV=1	NA	NA	NA	NA	Chaetoceros-affinis-CCMP159-20131123|2374_1	2.24e-25	Chaetoceros-affinis-CCMP159-20131123|2374_1 NANWO0UkgzlbjjiYe5MHIZhl/EQ Chaetoceros affinis CCMP159
TRINITY_DN8459_c0_g1_i1	yellow	0.665924	2.76765e-05	0.537428	0.00398542	tps:THAPSDRAFT_24333	1.9e-45	predicted protein	tps:THAPSDRAFT_24333	K06671	STAG1_2, SCC3, IRR1	cohesin complex subunit SA-1/2	1.9e-45				tr|B8LBX7|B8LBX7_THAPS	8.11e-45	tr|B8LBX7|B8LBX7_THAPS Predicted protein OS=Thalassiosira pseudonana OX=35128 GN=THAPSDRAFT_24333 PE=4 SV=1	NA	NA	NA	NA	Chaetoceros-neogracile-CCMP1317-20140214|2269_1	3.29e-67	Chaetoceros-neogracile-CCMP1317-20140214|2269_1 Faz/vZa6l+WzYvxLhItn1bZmmOU Chaetoceros neogracile, Strain CCMP1317
TRINITY_DN1455_c0_g1_i1	brown	0.757717	6.36974e-07	0.394853	0.0494902	fcy:FRACYDRAFT_210759	4.78e-20	TBCC-domain-containing protein	fcy:FRACYDRAFT_210759	K16810	TBCCD1	TBCC domain-containing protein 1	4.78e-20				tr|A0A1E7F318|A0A1E7F318_9STRA	2.04e-19	tr|A0A1E7F318|A0A1E7F318_9STRA TBCC-domain-containing protein OS=Fragilariopsis cylindrus CCMP1102 OX=635003 GN=FRACYDRAFT_210759 PE=4 SV=1	NA	NA	NA	NA	Chaetoceros-affinis-CCMP159-20131123|3174_1	2.44e-42	Chaetoceros-affinis-CCMP159-20131123|3174_1 R5U9l2gIYiYNG3F4H02229ur80c Chaetoceros affinis CCMP159
TRINITY_DN21060_c0_g1_i1	yellow	0.746107	8.4716e-07	0.502712	0.00725639	fcy:FRACYDRAFT_158330	4.53e-36	mate-domain-containing protein	fcy:FRACYDRAFT_158330	K03327	TC.MATE, SLC47A, norM, mdtK, dinF	multidrug resistance protein, MATE family	4.53e-36				tr|K0SEZ0|K0SEZ0_THAOC	2.54e-54	tr|K0SEZ0|K0SEZ0_THAOC Uncharacterized protein OS=Thalassiosira oceanica OX=159749 GN=THAOC_14575 PE=4 SV=1	MatE	PF01554.17	6.8e-11	MatE	Thalassiosira-antarctica-CCMP982-20140214|20382_1	2.95e-61	Thalassiosira-antarctica-CCMP982-20140214|20382_1 GpPCRbQV34MlvsXIQqQdIPqygng Thalassiosira antarctica, Strain CCMP982
TRINITY_DN2980_c0_g1_i1	brown	0.377066	0.033588	0.586456	0.00542759	ebf:D782_4286	1.02e-61	DNA-directed RNA polymerase, beta subunit	ebf:D782_4286	K03043	rpoB	DNA-directed RNA polymerase subunit beta [EC:2.7.7.6]	1.02e-61	M00183	RNA polymerase, bacteria	Structural complex; Genetic information processing; RNA polymerase	tr|W1AX80|W1AX80_KLEPN	3.66e-66	tr|W1AX80|W1AX80_KLEPN DNA-directed RNA polymerase beta subunit OS=Klebsiella pneumoniae IS22 OX=1432547 PE=4 SV=1	RNA_pol_Rpb2_1	PF04563.14	3.9e-31	RNA polymerase beta subunit	Salmonellaentericaenterica_010100039580-NZ_CAAY01005538	1.48e-65	Salmonellaentericaenterica_010100039580-NZ_CAAY01005538 ALvLv7jH+h30AGpbvp7VkHIaSM8 Salmonella enterica subsp. enterica serovar Typhi str. AG3
TRINITY_DN10160_c0_g1_i1	brown	0.843452	1.65269e-09	0.533408	0.0112439	tps:THAPSDRAFT_21539	2.01e-79	predicted protein	tps:THAPSDRAFT_21539	K01735	aroB	3-dehydroquinate synthase [EC:4.2.3.4]	2.01e-79	M00022	Shikimate pathway, phosphoenolpyruvate + erythrose-4P => chorismate	Pathway module; Nucleotide and amino acid metabolism; Aromatic amino acid metabolism	tr|B8BVV0|B8BVV0_THAPS	8.56e-79	tr|B8BVV0|B8BVV0_THAPS Uncharacterized protein OS=Thalassiosira pseudonana OX=35128 GN=THAPSDRAFT_21539 PE=4 SV=1	DHQ_synthase	PF01761.19	1.3e-09	3-dehydroquinate synthase	Chaetoceros-affinis-CCMP159-20131123|64770_1	7.94e-86	Chaetoceros-affinis-CCMP159-20131123|64770_1 tC3GRH0WmeTWjsWM9RuNC7/AG/I Chaetoceros affinis CCMP159
TRINITY_DN6171_c0_g1_i1	yellow	0.952297	2.11811e-16	0.609437	0.00110513	NA	NA	NA	NA	NA	NA	NA	NA	NA	NA	NA	NA	NA	NA	NA	NA	NA	NA	NA	NA	NA
TRINITY_DN6217_c0_g1_i1	yellow	0.6938	9.40574e-06	0.397392	0.0374566	NA	NA	NA	NA	NA	NA	NA	NA	NA	NA	NA	NA	NA	NA	NA	NA	NA	NA	NA	NA	NA
TRINITY_DN6309_c0_g1_i1	yellow	0.819307	9.32762e-09	0.465465	0.0132462	NA	NA	NA	NA	NA	NA	NA	NA	NA	NA	NA	NA	NA	NA	NA	NA	NA	NA	NA	NA	NA
TRINITY_DN31038_c0_g1_i1	black	0.63302	9.6008e-05	0.41001	0.0368461	pti:PHATRDRAFT_50075	1.12e-31	hypothetical protein	pti:PHATRDRAFT_50075	K03321	TC.SULP	sulfate permease, SulP family	1.12e-31				tr|A0A1Z5JPQ8|A0A1Z5JPQ8_FISSO	8.48e-34	tr|A0A1Z5JPQ8|A0A1Z5JPQ8_FISSO Uncharacterized protein OS=Fistulifera solaris OX=1519565 GN=FisN_22Hh149 PE=3 SV=1	cNMP_binding	PF00027.28	1.1e-08	Cyclic nucleotide-binding domain	Chaetoceros-affinis-CCMP159-20131123|10478_1	3.58e-53	Chaetoceros-affinis-CCMP159-20131123|10478_1 pfR9nSO/m+CsCXTYUA8AabIPuNM Chaetoceros affinis CCMP159
TRINITY_DN6402_c0_g1_i1	brown	0.689869	1.66913e-05	0.460927	0.0219938	NA	NA	NA	NA	NA	NA	NA	NA	NA	NA	NA	NA	NA	NA	NA	NA	NA	NA	NA	NA	NA
TRINITY_DN2668_c0_g1_i1	brown	0.924222	6.4584e-14	0.467881	0.0201761	tps:THAPSDRAFT_10417	1.82e-75	predicted protein	NA	NA	NA	NA	NA	NA	NA	NA	tr|B8LCK9|B8LCK9_THAPS	7.77e-75	tr|B8LCK9|B8LCK9_THAPS Predicted protein OS=Thalassiosira pseudonana OX=35128 GN=THAPSDRAFT_10417 PE=4 SV=1	NA	NA	NA	NA	Chaetoceros-affinis-CCMP159-20131123|7433_1	5.62e-106	Chaetoceros-affinis-CCMP159-20131123|7433_1 Mc3oDiw+wZ3q+Ls2HukMTO63Zas Chaetoceros affinis CCMP159
TRINITY_DN14328_c0_g1_i1	brown	0.399071	0.0240919	0.399604	0.0471645	pti:PHATRDRAFT_38445	2.17e-74	hypothetical protein	pti:PHATRDRAFT_38445	K07238	TC.ZIP, zupT, ZRT3, ZIP2	zinc transporter, ZIP family	2.17e-74				tr|A0A1Z5JPH0|A0A1Z5JPH0_FISSO	3.99e-74	tr|A0A1Z5JPH0|A0A1Z5JPH0_FISSO Zinc transporter, ZIP family OS=Fistulifera solaris OX=1519565 GN=FisN_3Hh144 PE=4 SV=1	Zip	PF02535.21	6.9e-35	ZIP Zinc transporter	Chaetoceros-neogracile-CCMP1317-20140214|10114_1	1.63e-129	Chaetoceros-neogracile-CCMP1317-20140214|10114_1 FKhuE5IlzFTCN80H9COHZ3IuHuY Chaetoceros neogracile, Strain CCMP1317
TRINITY_DN12957_c0_g1_i1	brown	0.830361	5.10219e-09	0.483395	0.0167468	pti:PHATRDRAFT_43298	3.33e-34	hypothetical protein	fcy:FRACYDRAFT_228476	K15206	TFC7	transcription factor C subunit 7	1.37e-26				tr|B7FRS7|B7FRS7_PHATC	1.42e-33	tr|B7FRS7|B7FRS7_PHATC Predicted protein OS=Phaeodactylum tricornutum (strain CCAP 1055/1) OX=556484 GN=PHATRDRAFT_43298 PE=4 SV=1	NA	NA	NA	NA	Chaetoceros-affinis-CCMP159-20131123|10144_1	8.19e-52	Chaetoceros-affinis-CCMP159-20131123|10144_1 FElmN5MLlpHlKrHmKHSUzSDBMEM Chaetoceros affinis CCMP159
TRINITY_DN27189_c0_g1_i1	black	0.671776	2.46002e-05	0.407346	0.0380713	tps:THAPSDRAFT_22442	1.04e-11	predicted protein	NA	NA	NA	NA	NA	NA	NA	NA	tr|B8C0E5|B8C0E5_THAPS	4.46e-11	tr|B8C0E5|B8C0E5_THAPS Uncharacterized protein OS=Thalassiosira pseudonana OX=35128 GN=THAPSDRAFT_22442 PE=4 SV=1	NA	NA	NA	NA	Proboscia-alata-PI_D3-20140214|17290_1	1.04e-39	Proboscia-alata-PI_D3-20140214|17290_1 h/AHV8E0ZNf8Jtokc5SGb08zpTM Proboscia alata, Strain PI-D3
TRINITY_DN10400_c0_g1_i1	brown	0.376197	0.0340281	0.443258	0.0275785	tps:THAPSDRAFT_24735	5.06e-45	multispanning membrane protein	tps:THAPSDRAFT_24735	K17086	TM9SF2_4	transmembrane 9 superfamily member 2/4	5.06e-45				tr|B8CBW0|B8CBW0_THAPS	2.16e-44	tr|B8CBW0|B8CBW0_THAPS Transmembrane 9 superfamily member OS=Thalassiosira pseudonana OX=35128 GN=THAPSDRAFT_24735 PE=3 SV=1	EMP70	PF02990.15	4.4e-21	Endomembrane protein 70	Chaetoceros-neogracile-CCMP1317-20140214|16040_1	6.08e-58	Chaetoceros-neogracile-CCMP1317-20140214|16040_1 f8qYUCA2Xelda3Yf9D/Cjv72SuE Chaetoceros neogracile, Strain CCMP1317
TRINITY_DN27903_c0_g1_i1	black	0.877082	3.75565e-11	0.526732	0.00648405	tps:THAPSDRAFT_8009	1.5e-15	predicted protein	NA	NA	NA	NA	NA	NA	NA	NA	tr|B8C854|B8C854_THAPS	6.4e-15	tr|B8C854|B8C854_THAPS Uncharacterized protein OS=Thalassiosira pseudonana OX=35128 GN=THAPSDRAFT_8009 PE=4 SV=1	NA	NA	NA	NA	Ditylum-brightwellii-GSO103-20131123|4785_1	6.33e-27	Ditylum-brightwellii-GSO103-20131123|4785_1 auI4Lc4wppTzZb6jRiQh6MPmJOA Ditylum brightwellii GSO103
TRINITY_DN13202_c0_g1_i1	yellow	0.733292	1.56879e-06	0.571091	0.00218702	tps:THAPSDRAFT_24735	1.94e-118	multispanning membrane protein	tps:THAPSDRAFT_24735	K17086	TM9SF2_4	transmembrane 9 superfamily member 2/4	1.94e-118				tr|K0R5T6|K0R5T6_THAOC	5.61e-124	tr|K0R5T6|K0R5T6_THAOC Transmembrane 9 superfamily member OS=Thalassiosira oceanica OX=159749 GN=THAOC_34102 PE=3 SV=1	EMP70	PF02990.15	3.5e-55	Endomembrane protein 70	Chaetoceros-neogracile-CCMP1317-20140214|16040_1	8.71e-164	Chaetoceros-neogracile-CCMP1317-20140214|16040_1 f8qYUCA2Xelda3Yf9D/Cjv72SuE Chaetoceros neogracile, Strain CCMP1317
TRINITY_DN6549_c0_g1_i1	black	0.815801	1.287e-08	0.666133	0.0009253	NA	NA	NA	NA	NA	NA	NA	NA	NA	NA	NA	NA	NA	NA	NA	NA	NA	NA	NA	NA	NA
TRINITY_DN31460_c0_g1_i1	yellow	0.638426	6.98346e-05	0.514364	0.00588155	tps:THAPSDRAFT_28795	7.9e-17	predicted protein	NA	NA	NA	NA	NA	NA	NA	NA	tr|K0RX28|K0RX28_THAOC	1.19e-18	tr|K0RX28|K0RX28_THAOC Uncharacterized protein OS=Thalassiosira oceanica OX=159749 GN=THAOC_27157 PE=4 SV=1	NA	NA	NA	NA	Chaetoceros-neogracile-CCMP1317-20140214|1601_1	8.63e-58	Chaetoceros-neogracile-CCMP1317-20140214|1601_1 o9KOohxaVssdB7pT6y6jUAneLRM Chaetoceros neogracile, Strain CCMP1317
TRINITY_DN6599_c0_g1_i1	brown	0.464573	0.00819135	0.522765	0.0116429	NA	NA	NA	NA	NA	NA	NA	NA	NA	NA	NA	NA	NA	NA	NA	NA	NA	NA	NA	NA	NA
TRINITY_DN33641_c0_g1_i1	brown	0.821843	1.02317e-08	0.638079	0.00437933	tps:THAPS_11054	2.54e-47	predicted protein	NA	NA	NA	NA	NA	NA	NA	NA	tr|B5YM98|B5YM98_THAPS	1.08e-46	tr|B5YM98|B5YM98_THAPS Predicted protein OS=Thalassiosira pseudonana OX=35128 GN=THAPS_11054 PE=4 SV=1	NA	NA	NA	NA	Chaetoceros-affinis-CCMP159-20131123|3345_1	5.88e-61	Chaetoceros-affinis-CCMP159-20131123|3345_1 sAEBcM51yx1usJ1Mfuf8NLz4rY4 Chaetoceros affinis CCMP159
TRINITY_DN35811_c0_g1_i1	yellow	0.797911	4.17684e-08	0.591743	0.00152485	tps:THAPSDRAFT_24220	4.89e-32	predicted protein	NA	NA	NA	NA	NA	NA	NA	NA	tr|K0SMJ4|K0SMJ4_THAOC	3.71e-32	tr|K0SMJ4|K0SMJ4_THAOC Uncharacterized protein OS=Thalassiosira oceanica OX=159749 GN=THAOC_17256 PE=4 SV=1	NA	NA	NA	NA	Chaetoceros-affinis-CCMP159-20131123|5118_1	1.73e-53	Chaetoceros-affinis-CCMP159-20131123|5118_1 FXL/9a4Yja8PfthnL3T24gdC8zQ Chaetoceros affinis CCMP159
TRINITY_DN36273_c0_g1_i1	black	0.917872	1.66787e-13	0.469312	0.0150489	tps:THAPSDRAFT_10172	6.94e-13	predicted protein	NA	NA	NA	NA	NA	NA	NA	NA	tr|B8CDG2|B8CDG2_THAPS	2.96e-12	tr|B8CDG2|B8CDG2_THAPS Uncharacterized protein OS=Thalassiosira pseudonana OX=35128 GN=THAPSDRAFT_10172 PE=4 SV=1	NA	NA	NA	NA	Extubocellulus-spinifer-CCMP396-20140214|210314_1	3.96e-16	Extubocellulus-spinifer-CCMP396-20140214|210314_1 VsFP/Yc94XmmNxUK7TkNsgRhlh8 Extubocellulus spinifer, Strain CCMP396
TRINITY_DN36735_c0_g1_i1	black	0.937398	3.9142e-15	0.54272	0.00481513	tps:THAPSDRAFT_25511	5.18e-10	predicted protein	NA	NA	NA	NA	NA	NA	NA	NA	tr|B8LDL0|B8LDL0_THAPS	2.21e-09	tr|B8LDL0|B8LDL0_THAPS Predicted protein OS=Thalassiosira pseudonana OX=35128 GN=THAPSDRAFT_25511 PE=4 SV=1	NA	NA	NA	NA	Chaetoceros-neogracile-CCMP1317-20140214|13041_1	3.2e-31	Chaetoceros-neogracile-CCMP1317-20140214|13041_1 N8ZuWmpafeGrqFku0KpmbjAEVVI Chaetoceros neogracile, Strain CCMP1317
TRINITY_DN6682_c0_g2_i1	yellow	0.849398	8.07495e-10	0.57465	0.00204577	NA	NA	NA	NA	NA	NA	NA	NA	NA	NA	NA	NA	NA	NA	NA	NA	NA	NA	NA	NA	NA
TRINITY_DN3769_c0_g1_i1	yellow	0.716302	3.53507e-06	0.448566	0.0172612	tps:THAPSDRAFT_4578	2.3e-37	predicted protein	NA	NA	NA	NA	NA	NA	NA	NA	tr|B8BZP3|B8BZP3_THAPS	9.79e-37	tr|B8BZP3|B8BZP3_THAPS Uncharacterized protein OS=Thalassiosira pseudonana OX=35128 GN=THAPSDRAFT_4578 PE=4 SV=1	NA	NA	NA	NA	MMETSP1429-20130617|66235_1	1.34e-64	MMETSP1429-20130617|66235_1 6/aTCKACFHIFee+O21Bf012Q0Mc Chaetoceros, Strain UNC1202
TRINITY_DN11957_c0_g1_i1	brown	0.383001	0.0308775	0.424194	0.0354464	tps:THAPSDRAFT_270372	2.97e-53	predicted protein	tps:THAPSDRAFT_270372	K00800	aroA	3-phosphoshikimate 1-carboxyvinyltransferase [EC:2.5.1.19]	2.97e-53	M00022	Shikimate pathway, phosphoenolpyruvate + erythrose-4P => chorismate	Pathway module; Nucleotide and amino acid metabolism; Aromatic amino acid metabolism	tr|B8BW66|B8BW66_THAPS	1.27e-52	tr|B8BW66|B8BW66_THAPS Uncharacterized protein OS=Thalassiosira pseudonana OX=35128 GN=THAPSDRAFT_270372 PE=3 SV=1	EPSP_synthase	PF00275.19	4.3e-23	EPSP synthase (3-phosphoshikimate 1-carboxyvinyltransferase)	Chaetoceros-curvisetus-20131202|71396_1	1.11e-63	Chaetoceros-curvisetus-20131202|71396_1 guWLLd79ubZ2KZxmpZAh2ArSNNw Chaetoceros curvisetus
TRINITY_DN40012_c0_g1_i1	black	0.506638	0.00285333	0.421615	0.0305277	tps:THAPSDRAFT_21457	2.96e-13	predicted protein	NA	NA	NA	NA	NA	NA	NA	NA	tr|K0T9Q2|K0T9Q2_THAOC	9.39e-16	tr|K0T9Q2|K0T9Q2_THAOC Uncharacterized protein OS=Thalassiosira oceanica OX=159749 GN=THAOC_02791 PE=4 SV=1	NA	NA	NA	NA	Chaetoceros-debilis-MM31A_1-20140214|10454_1	8.25e-29	Chaetoceros-debilis-MM31A_1-20140214|10454_1 Crrcgq10uK+ugYzgYcpFfbfZkV0 Chaetoceros debilis, Strain MM31A-1
TRINITY_DN6809_c0_g1_i1	brown	0.843598	1.64287e-09	0.491979	0.0153999	NA	NA	NA	NA	NA	NA	NA	NA	NA	NA	NA	NA	NA	NA	NA	NA	NA	NA	NA	NA	NA
TRINITY_DN681_c0_g1_i1	brown	0.905394	1.43285e-12	0.580848	0.0058672	NA	NA	NA	NA	NA	NA	NA	NA	NA	NA	NA	NA	NA	NA	NA	NA	NA	NA	NA	NA	NA
TRINITY_DN6825_c0_g2_i1	brown	0.605109	0.000312339	0.54875	0.00944018	NA	NA	NA	NA	NA	NA	NA	NA	NA	NA	NA	tr|K0RC12|K0RC12_THAOC	2.06e-32	tr|K0RC12|K0RC12_THAOC Uncharacterized protein (Fragment) OS=Thalassiosira oceanica OX=159749 GN=THAOC_30241 PE=4 SV=1	NA	NA	NA	NA	Chaetoceros-affinis-CCMP159-20131123|2893_1	9.61e-71	Chaetoceros-affinis-CCMP159-20131123|2893_1 iz22rgVZhaXIeweMb3N+scE8A1c Chaetoceros affinis CCMP159
TRINITY_DN40733_c0_g1_i1	yellow	0.726161	2.22805e-06	0.686709	0.000274844	tps:THAPSDRAFT_40496	6.89e-36	predicted protein	fcy:FRACYDRAFT_225677	K17086	TM9SF2_4	transmembrane 9 superfamily member 2/4	1.06e-21				tr|B8C0G6|B8C0G6_THAPS	2.94e-35	tr|B8C0G6|B8C0G6_THAPS Transmembrane 9 superfamily member OS=Thalassiosira pseudonana OX=35128 GN=THAPSDRAFT_40496 PE=3 SV=1	EMP70	PF02990.15	1.1e-28	Endomembrane protein 70	Chaetoceros-affinis-CCMP159-20131123|3229_1	4.02e-90	Chaetoceros-affinis-CCMP159-20131123|3229_1 WJltpocneRUDiB0g/A3EcCicBbc Chaetoceros affinis CCMP159
TRINITY_DN6914_c0_g1_i1	black	0.719902	3.38222e-06	0.557452	0.00380389	NA	NA	NA	NA	NA	NA	NA	NA	NA	NA	NA	NA	NA	NA	NA	NA	NA	NA	NA	NA	NA
TRINITY_DN40086_c0_g1_i1	black	0.97863	1.47952e-21	0.603001	0.00181622	tps:THAPSDRAFT_21593	8.37e-20	predicted protein	NA	NA	NA	NA	NA	NA	NA	NA	tr|B8BWS2|B8BWS2_THAPS	3.57e-19	tr|B8BWS2|B8BWS2_THAPS Uncharacterized protein OS=Thalassiosira pseudonana OX=35128 GN=THAPSDRAFT_21593 PE=4 SV=1	NA	NA	NA	NA	contig_34129_85_742-ChaeIllumina	2.95e-46	contig_34129_85_742-ChaeIllumina GLE8TCR/HX4fPxmW1/uiDf1yauQ Chaetoceros, Strain UNC1202
TRINITY_DN7005_c0_g1_i1	black	0.709131	5.41768e-06	0.39225	0.0458622	NA	NA	NA	NA	NA	NA	NA	NA	NA	NA	NA	NA	NA	NA	NA	NA	NA	NA	NA	NA	NA
TRINITY_DN7088_c0_g1_i1	black	0.792291	6.44841e-08	0.436153	0.0246767	NA	NA	NA	NA	NA	NA	NA	NA	NA	NA	NA	NA	NA	NA	NA	NA	NA	NA	NA	NA	NA
TRINITY_DN14965_c0_g1_i1	brown	0.405144	0.0219123	0.398872	0.0476459	pti:PHATRDRAFT_26299	0	hypothetical protein	pti:PHATRDRAFT_26299	K17087	TM9SF3	transmembrane 9 superfamily member 3	0				tr|B7FUR8|B7FUR8_PHATC	0	tr|B7FUR8|B7FUR8_PHATC Transmembrane 9 superfamily member OS=Phaeodactylum tricornutum (strain CCAP 1055/1) OX=556484 GN=PHATRDRAFT_26299 PE=3 SV=1	EMP70	PF02990.15	1.1e-132	Endomembrane protein 70	Chaetoceros-affinis-CCMP159-20131123|4844_1	0	Chaetoceros-affinis-CCMP159-20131123|4844_1 KQeOJSjHDkNUjV80d8RwzwT/Gko Chaetoceros affinis CCMP159
TRINITY_DN7156_c0_g1_i1	brown	0.512666	0.00314133	0.576045	0.00614144	NA	NA	NA	NA	NA	NA	NA	NA	NA	NA	NA	NA	NA	NA	NA	NA	NA	NA	NA	NA	NA
TRINITY_DN40388_c0_g1_i1	yellow	0.455296	0.00756014	0.576037	0.00200258	tps:THAPSDRAFT_22944	6e-24	predicted protein	NA	NA	NA	NA	NA	NA	NA	NA	tr|B8C420|B8C420_THAPS	2.56e-23	tr|B8C420|B8C420_THAPS Uncharacterized protein OS=Thalassiosira pseudonana OX=35128 GN=THAPSDRAFT_22944 PE=4 SV=1	NA	NA	NA	NA	Chaetoceros-affinis-CCMP159-20131123|3654_1	2.12e-47	Chaetoceros-affinis-CCMP159-20131123|3654_1 Udj7LYnJTIsfMsE/soqCQhBhGyo Chaetoceros affinis CCMP159
TRINITY_DN40515_c0_g1_i1	black	0.941717	1.74025e-15	0.556782	0.00380389	tps:THAPSDRAFT_10172	9.6e-12	predicted protein	NA	NA	NA	NA	NA	NA	NA	NA	tr|K0SMY4|K0SMY4_THAOC	5.12e-15	tr|K0SMY4|K0SMY4_THAOC Uncharacterized protein OS=Thalassiosira oceanica OX=159749 GN=THAOC_17092 PE=4 SV=1	NA	NA	NA	NA	Chaetoceros-debilis-MM31A_1-20140214|44329_1	1.03e-21	Chaetoceros-debilis-MM31A_1-20140214|44329_1 1xld2F365x7K2sQzzchbrRXaxbs Chaetoceros debilis, Strain MM31A-1
TRINITY_DN4134_c0_g1_i1	yellow	0.556636	0.000773862	0.4704	0.012324	tps:THAPSDRAFT_bd1755	1.82e-29	predicted protein	NA	NA	NA	NA	NA	NA	NA	NA	tr|K0SG70|K0SG70_THAOC	4.55e-31	tr|K0SG70|K0SG70_THAOC Uncharacterized protein OS=Thalassiosira oceanica OX=159749 GN=THAOC_15317 PE=4 SV=1	NA	NA	NA	NA	Chaetoceros-affinis-CCMP159-20131123|10635_1	1.08e-56	Chaetoceros-affinis-CCMP159-20131123|10635_1 2ruxujQFBF2uWlWTH7TWK0jYs3I Chaetoceros affinis CCMP159
TRINITY_DN7183_c0_g1_i1	brown	0.515834	0.00294453	0.40775	0.042906	NA	NA	NA	NA	NA	NA	NA	NA	NA	NA	NA	NA	NA	NA	NA	NA	NA	NA	NA	NA	NA
TRINITY_DN4177_c0_g1_i1	black	0.777381	1.59515e-07	0.657339	0.000964965	tps:THAPSDRAFT_31819	1.35e-14	predicted protein	NA	NA	NA	NA	NA	NA	NA	NA	tr|K0SZW8|K0SZW8_THAOC	1.93e-22	tr|K0SZW8|K0SZW8_THAOC Queuosine salvage protein OS=Thalassiosira oceanica OX=159749 GN=THAOC_15635 PE=3 SV=1	Q_salvage	PF10343.8	3.2e-11	Potential Queuosine, Q, salvage	Chaetoceros-neogracile-CCMP1317-20140214|17396_1	4.06e-55	Chaetoceros-neogracile-CCMP1317-20140214|17396_1 5pKOdffcQr6tfNuvCzUvIOky8a4 Chaetoceros neogracile, Strain CCMP1317
TRINITY_DN7258_c0_g1_i1	black	0.556009	0.000901765	0.447271	0.020963	NA	NA	NA	NA	NA	NA	NA	NA	NA	NA	NA	NA	NA	NA	NA	NA	NA	NA	NA	NA	NA
TRINITY_DN7433_c0_g1_i1	yellow	0.80191	3.16326e-08	0.51743	0.0057182	NA	NA	NA	NA	NA	NA	NA	NA	NA	NA	NA	NA	NA	NA	NA	NA	NA	NA	NA	NA	NA
TRINITY_DN7441_c0_g1_i1	black	0.530536	0.00165493	0.44547	0.021488	NA	NA	NA	NA	NA	NA	NA	NA	NA	NA	NA	NA	NA	NA	NA	NA	NA	NA	NA	NA	NA
TRINITY_DN43591_c0_g1_i1	yellow	0.805496	2.48274e-08	0.479631	0.0108461	tps:THAPSDRAFT_bd1078	2.9e-06	predicted protein	NA	NA	NA	NA	NA	NA	NA	NA	NA	NA	NA	NA	NA	NA	NA	Chaetoceros-affinis-CCMP159-20131123|11289_1	1.62e-25	Chaetoceros-affinis-CCMP159-20131123|11289_1 CXln+pfzfuwdVs8CK/Uj4i+pkCA Chaetoceros affinis CCMP159
TRINITY_DN7522_c0_g1_i1	yellow	0.799182	3.83989e-08	0.551774	0.00318482	NA	NA	NA	NA	NA	NA	NA	NA	NA	NA	NA	NA	NA	NA	NA	NA	NA	NA	NA	NA	NA
TRINITY_DN7615_c0_g1_i1	yellow	0.861933	2.43732e-10	0.660206	0.000388251	NA	NA	NA	NA	NA	NA	NA	NA	NA	NA	NA	NA	NA	NA	NA	NA	NA	NA	NA	NA	NA
TRINITY_DN7654_c0_g1_i1	yellow	0.84423	1.20695e-09	0.633665	0.00071325	NA	NA	NA	NA	NA	NA	NA	NA	NA	NA	NA	NA	NA	NA	NA	NA	NA	NA	NA	NA	NA
TRINITY_DN43618_c0_g1_i1	brown	0.912565	4.82328e-13	0.435027	0.0305773	tps:THAPSDRAFT_3326	2.12e-71	predicted protein	NA	NA	NA	NA	NA	NA	NA	NA	tr|K0R0M1|K0R0M1_THAOC	2.11e-77	tr|K0R0M1|K0R0M1_THAOC Uncharacterized protein OS=Thalassiosira oceanica OX=159749 GN=THAOC_35625 PE=4 SV=1	TauD	PF02668.15	1.5e-11	Taurine catabolism dioxygenase TauD,	MMETSP1429-20130617|9033_1	1.34e-84	MMETSP1429-20130617|9033_1 LB/SP64SfBrK/iuGivtYqqqE1TU Chaetoceros, Strain UNC1202
TRINITY_DN4461_c0_g1_i2	brown	0.798295	5.67096e-08	0.508933	0.0132264	tps:THAPSDRAFT_1954	1.45e-30	predicted protein	NA	NA	NA	NA	NA	NA	NA	NA	tr|B8BSE2|B8BSE2_THAPS	6.16e-30	tr|B8BSE2|B8BSE2_THAPS Uncharacterized protein OS=Thalassiosira pseudonana OX=35128 GN=THAPSDRAFT_1954 PE=4 SV=1	NA	NA	NA	NA	Chaetoceros-affinis-CCMP159-20131123|13302_1	4.2e-86	Chaetoceros-affinis-CCMP159-20131123|13302_1 YnbOL6KXRHFt/u5OVgcH0DO8zJM Chaetoceros affinis CCMP159
TRINITY_DN4742_c0_g1_i1	brown	0.545421	0.00150467	0.447763	0.0265417	tps:THAPSDRAFT_5325	4.8e-55	predicted protein	NA	NA	NA	NA	NA	NA	NA	NA	tr|B8C2L4|B8C2L4_THAPS	2.05e-54	tr|B8C2L4|B8C2L4_THAPS Uncharacterized protein OS=Thalassiosira pseudonana OX=35128 GN=THAPSDRAFT_5325 PE=4 SV=1	NA	NA	NA	NA	Chaetoceros-affinis-CCMP159-20131123|11344_1	1.77e-100	Chaetoceros-affinis-CCMP159-20131123|11344_1 I4KVWsy872n6qhjyUIxW72u76y4 Chaetoceros affinis CCMP159
TRINITY_DN7791_c0_g1_i1	black	0.404204	0.0184383	0.401704	0.0408572	NA	NA	NA	NA	NA	NA	NA	NA	NA	NA	NA	tr|A0A1Z5JWV9|A0A1Z5JWV9_FISSO	7.35e-10	tr|A0A1Z5JWV9|A0A1Z5JWV9_FISSO Tryptophanyl-tRNA synthetase OS=Fistulifera solaris OX=1519565 GN=FisN_15Lh316 PE=4 SV=1	NA	NA	NA	NA	Chaetoceros-affinis-CCMP159-20131123|6318_1	2.61e-65	Chaetoceros-affinis-CCMP159-20131123|6318_1 OD9zOimGyGsV7tz2cToCyS/AJc0 Chaetoceros affinis CCMP159
TRINITY_DN13531_c0_g1_i1	black	0.486745	0.00428508	0.442553	0.0225129	pti:PHATRDRAFT_39432	1.2e-98	hypothetical protein	pti:PHATRDRAFT_39432	K01113	phoD	alkaline phosphatase D [EC:3.1.3.1]	1.2e-98	M00126	Tetrahydrofolate biosynthesis, GTP => THF	Pathway module; Nucleotide and amino acid metabolism; Cofactor and vitamin biosynthesis	tr|K0TEL6|K0TEL6_THAOC	1.26e-146	tr|K0TEL6|K0TEL6_THAOC Uncharacterized protein OS=Thalassiosira oceanica OX=159749 GN=THAOC_09798 PE=4 SV=1	Ricin_B_lectin	PF00652.21	1.4e-06	Ricin-type beta-trefoil lectin domain	MMETSP0200_2-20121128|16928_1	7.72e-156	MMETSP0200_2-20121128|16928_1 ozoDOHuHpIOPHeF1XbcPPjoAI10 Chaetoceros, Strain GSL56
TRINITY_DN5427_c0_g1_i1	yellow	0.651798	4.52477e-05	0.422906	0.0257542	tps:THAPSDRAFT_25111	1.15e-24	predicted protein	NA	NA	NA	NA	NA	NA	NA	NA	tr|B8LCF0|B8LCF0_THAPS	4.91e-24	tr|B8LCF0|B8LCF0_THAPS Predicted protein OS=Thalassiosira pseudonana OX=35128 GN=THAPSDRAFT_25111 PE=4 SV=1	HA	PF03457.13	1.1e-32	Helicase associated domain	Chaetoceros-affinis-CCMP159-20131123|2135_1	7.23e-80	Chaetoceros-affinis-CCMP159-20131123|2135_1 hv3lN3XqTcmqAdqH/N4FTMB8cdg Chaetoceros affinis CCMP159
TRINITY_DN5438_c0_g1_i1	black	0.756019	5.3506e-07	0.481669	0.012502	tps:THAPSDRAFT_24694	7.82e-09	predicted protein	NA	NA	NA	NA	NA	NA	NA	NA	tr|B8CBM3|B8CBM3_THAPS	3.34e-08	tr|B8CBM3|B8CBM3_THAPS Uncharacterized protein OS=Thalassiosira pseudonana OX=35128 GN=THAPSDRAFT_24694 PE=4 SV=1	NA	NA	NA	NA	Chaetoceros-affinis-CCMP159-20131123|6547_1	3.71e-42	Chaetoceros-affinis-CCMP159-20131123|6547_1 EhwQF7hQQyeSate0ZUcW7yrAzMY Chaetoceros affinis CCMP159
TRINITY_DN7858_c0_g1_i1	yellow	0.778871	1.41595e-07	0.585408	0.00171114	NA	NA	NA	NA	NA	NA	NA	NA	NA	NA	NA	NA	NA	NA	NA	NA	NA	NA	NA	NA	NA
TRINITY_DN6064_c0_g1_i1	yellow	0.559854	0.000710062	0.438998	0.0202921	tps:THAPSDRAFT_22935	9e-13	predicted protein	NA	NA	NA	NA	NA	NA	NA	NA	tr|B8C400|B8C400_THAPS	3.84e-12	tr|B8C400|B8C400_THAPS Uncharacterized protein OS=Thalassiosira pseudonana OX=35128 GN=THAPSDRAFT_22935 PE=4 SV=1	NA	NA	NA	NA	Chaetoceros-affinis-CCMP159-20131123|108995_1	8.83e-57	Chaetoceros-affinis-CCMP159-20131123|108995_1 M6sT6IcJp+vDxRz0ingHsXqdZ8A Chaetoceros affinis CCMP159
TRINITY_DN7887_c0_g1_i1	brown	0.535779	0.00187865	0.493026	0.0153891	NA	NA	NA	NA	NA	NA	NA	NA	NA	NA	NA	NA	NA	NA	NA	NA	NA	NA	NA	NA	NA
TRINITY_DN6458_c0_g1_i1	brown	0.667066	4.01378e-05	0.44644	0.0269514	tps:THAPSDRAFT_41005	2.11e-154	predicted protein	NA	NA	NA	NA	NA	NA	NA	NA	tr|B8C5P9|B8C5P9_THAPS	8.98e-154	tr|B8C5P9|B8C5P9_THAPS Uncharacterized protein OS=Thalassiosira pseudonana OX=35128 GN=THAPSDRAFT_41005 PE=4 SV=1	Transketolase_C	PF02780.19	6.4e-26	Transketolase, C-terminal domain	Chaetoceros-affinis-CCMP159-20131123|1910_1	1.21e-162	Chaetoceros-affinis-CCMP159-20131123|1910_1 kr7C5//kVgrfphvjGrMPXY1nCEk Chaetoceros affinis CCMP159
TRINITY_DN6931_c0_g1_i2	yellow	0.770591	2.28752e-07	0.60125	0.00135217	tps:THAPS_7206	1.47e-09	predicted protein	NA	NA	NA	NA	NA	NA	NA	NA	tr|B5YNM7|B5YNM7_THAPS	6.25e-09	tr|B5YNM7|B5YNM7_THAPS Predicted protein OS=Thalassiosira pseudonana OX=35128 GN=THAPS_7206 PE=4 SV=1	NA	NA	NA	NA	Chaetoceros-neogracile-CCMP1317-20140214|19717_1	4.43e-21	Chaetoceros-neogracile-CCMP1317-20140214|19717_1 kR/xAUF7nBzzXBlZPTi6EhMGFC0 Chaetoceros neogracile, Strain CCMP1317
TRINITY_DN13017_c0_g1_i1	brown	0.568517	0.000861646	0.465535	0.0207255	tps:THAPSDRAFT_22589	9.87e-36	predicted protein	tps:THAPSDRAFT_22589	K20347	TMED2, EMP24	p24 family protein beta-1	9.87e-36				tr|B8C202|B8C202_THAPS	4.21e-35	tr|B8C202|B8C202_THAPS Uncharacterized protein OS=Thalassiosira pseudonana OX=35128 GN=THAPSDRAFT_22589 PE=3 SV=1	EMP24_GP25L	PF01105.23	6e-26	emp24/gp25L/p24 family/GOLD	Chaetoceros-affinis-CCMP159-20131123|1497_1	1.9e-112	Chaetoceros-affinis-CCMP159-20131123|1497_1 tjFpnLA/IVGU6zRf9muh5pgFPAk Chaetoceros affinis CCMP159
TRINITY_DN7911_c0_g1_i1	yellow	0.834658	2.68532e-09	0.694307	0.00024149	NA	NA	NA	NA	NA	NA	NA	NA	NA	NA	NA	NA	NA	NA	NA	NA	NA	NA	NA	NA	NA
TRINITY_DN7933_c0_g1_i1	brown	0.480221	0.0061772	0.428196	0.0340268	NA	NA	NA	NA	NA	NA	NA	NA	NA	NA	NA	NA	NA	NA	NA	NA	NA	NA	NA	NA	NA
TRINITY_DN7165_c0_g1_i1	yellow	0.774804	1.78025e-07	0.552549	0.00313582	tps:THAPSDRAFT_22424	1.09e-61	predicted protein	NA	NA	NA	NA	NA	NA	NA	NA	tr|B8C0A9|B8C0A9_THAPS	4.63e-61	tr|B8C0A9|B8C0A9_THAPS Peptidylprolyl isomerase OS=Thalassiosira pseudonana OX=35128 GN=THAPSDRAFT_22424 PE=4 SV=1	FKBP_C	PF00254.27	7.5e-16	FKBP-type peptidyl-prolyl cis-trans isomerase	MMETSP0580-20130426|19517_1	3.73e-65	MMETSP0580-20130426|19517_1 bXVNb2uZtX7+2u1ouj1svZd/bnc Dactyliosolen fragilissimus
TRINITY_DN7949_c0_g1_i1	black	0.888079	1.09723e-11	0.64577	0.000986531	NA	NA	NA	NA	NA	NA	NA	NA	NA	NA	NA	NA	NA	NA	NA	NA	NA	NA	NA	NA	NA
TRINITY_DN7963_c0_g1_i2	yellow	0.621317	0.00011989	0.436588	0.0211075	NA	NA	NA	NA	NA	NA	NA	NA	NA	NA	NA	NA	NA	NA	NA	NA	NA	NA	NA	NA	NA
TRINITY_DN5201_c0_g1_i1	yellow	0.886488	1.72301e-11	0.676069	0.000287558	tps:THAPSDRAFT_36420	1.55e-83	DNA topoisomerase	tps:THAPSDRAFT_36420	K03164	TOP2	DNA topoisomerase II [EC:5.99.1.3]	1.55e-83				tr|B8C9L4|B8C9L4_THAPS	6.59e-83	tr|B8C9L4|B8C9L4_THAPS DNA topoisomerase 2 OS=Thalassiosira pseudonana OX=35128 GN=THAPSDRAFT_36420 PE=3 SV=1	DNA_topoisoIV	PF00521.19	4.1e-29	DNA gyrase/topoisomerase IV, subunit	Chaetoceros-neogracile-CCMP1317-20140214|46014_1	4.02e-124	Chaetoceros-neogracile-CCMP1317-20140214|46014_1 2SBSLgCCAvpJ1mItHtgya3LTYPE Chaetoceros neogracile, Strain CCMP1317
TRINITY_DN7462_c0_g1_i1	brown	0.946912	7.81042e-16	0.542436	0.0100389	tps:THAPSDRAFT_22117	1.82e-53	predicted protein	NA	NA	NA	NA	NA	NA	NA	NA	tr|B8C148|B8C148_THAPS	7.75e-53	tr|B8C148|B8C148_THAPS Uncharacterized protein OS=Thalassiosira pseudonana OX=35128 GN=THAPSDRAFT_22117 PE=4 SV=1	NA	NA	NA	NA	Chaetoceros-neogracile-CCMP1317-20140214|114741_1	5.44e-75	Chaetoceros-neogracile-CCMP1317-20140214|114741_1 +xife7NU7KZeXODavoueJrS07+8 Chaetoceros neogracile, Strain CCMP1317
TRINITY_DN14879_c0_g1_i2	brown	0.678089	2.6369e-05	0.436989	0.0298152	pti:PHATRDRAFT_43099	4.13e-104	LPT; -acyl-sn-glycerol--phosphate acyltransferase	pti:PHATRDRAFT_43099	K00655	plsC	1-acyl-sn-glycerol-3-phosphate acyltransferase [EC:2.3.1.51]	4.13e-104	M00089	Triacylglycerol biosynthesis	Pathway module; Carbohydrate and lipid metabolism; Lipid metabolism	tr|B7FQL9|B7FQL9_PHATC	1.76e-103	tr|B7FQL9|B7FQL9_PHATC 1-acyl-sn-glycerol-3-phosphate acyltransferase OS=Phaeodactylum tricornutum (strain CCAP 1055/1) OX=556484 GN=LPT1 PE=4 SV=1	Acyltransferase	PF01553.20	7.5e-26	Acyltransferase	Chaetoceros-affinis-CCMP159-20131123|11926_1	2.61e-121	Chaetoceros-affinis-CCMP159-20131123|11926_1 BsrOX1TSDh70xK6hjC5iWTR33A4 Chaetoceros affinis CCMP159
TRINITY_DN7790_c0_g1_i1	black	0.863909	1.66092e-10	0.449025	0.0206125	tps:THAPSDRAFT_2333	2.55e-24	predicted protein	NA	NA	NA	NA	NA	NA	NA	NA	tr|B8BU24|B8BU24_THAPS	1.09e-23	tr|B8BU24|B8BU24_THAPS Uncharacterized protein OS=Thalassiosira pseudonana OX=35128 GN=THAPSDRAFT_2333 PE=4 SV=1	NA	NA	NA	NA	Chaetoceros-neogracile-CCMP1317-20140214|113490_1	4.82e-30	Chaetoceros-neogracile-CCMP1317-20140214|113490_1 qMWQ2oDvksh+b8VVSCdV6ssdJGA Chaetoceros neogracile, Strain CCMP1317
TRINITY_DN7941_c0_g1_i1	yellow	0.710848	4.46334e-06	0.56063	0.00269245	tps:THAPSDRAFT_23064	7.14e-10	predicted protein	NA	NA	NA	NA	NA	NA	NA	NA	tr|K0TLQ4|K0TLQ4_THAOC	5.57e-10	tr|K0TLQ4|K0TLQ4_THAOC Uncharacterized protein (Fragment) OS=Thalassiosira oceanica OX=159749 GN=THAOC_02758 PE=4 SV=1	NA	NA	NA	NA	Chaetoceros-neogracile-CCMP1317-20140214|35513_1	1.67e-17	Chaetoceros-neogracile-CCMP1317-20140214|35513_1 H+pfqOsIazbtd9bEoUZrni+MVVg Chaetoceros neogracile, Strain CCMP1317
TRINITY_DN7987_c0_g1_i1	yellow	0.497463	0.00318569	0.415845	0.028371	NA	NA	NA	NA	NA	NA	NA	NA	NA	NA	NA	NA	NA	NA	NA	NA	NA	NA	NA	NA	NA
TRINITY_DN9082_c0_g1_i1	brown	0.908377	9.13887e-13	0.537089	0.01098	pti:PHATRDRAFT_20460	1.53e-112	hypothetical protein	pti:PHATRDRAFT_20460	K13517	MBOAT1_2	lysophospholipid acyltransferase 1/2 [EC:2.3.1.51 2.3.1.-]	1.53e-112	M00089	Triacylglycerol biosynthesis	Pathway module; Carbohydrate and lipid metabolism; Lipid metabolism	tr|A0A1Z5K2E6|A0A1Z5K2E6_FISSO	2.34e-115	tr|A0A1Z5K2E6|A0A1Z5K2E6_FISSO Lysophospholipid acyltransferase OS=Fistulifera solaris OX=1519565 GN=FisN_9Hu149 PE=3 SV=1	MBOAT	PF03062.18	2.2e-19	MBOAT, membrane-bound O-acyltransferase family	Chaetoceros-affinis-CCMP159-20131123|2186_1	5.7e-150	Chaetoceros-affinis-CCMP159-20131123|2186_1 /g2rnaXAzhadUOVK9TyDTeEAOOI Chaetoceros affinis CCMP159
TRINITY_DN7973_c0_g1_i1	black	0.500494	0.00323559	0.464551	0.0161917	tps:THAPSDRAFT_36511	9.29e-28	predicted protein	NA	NA	NA	NA	NA	NA	NA	NA	tr|K0TI03|K0TI03_THAOC	7.28e-29	tr|K0TI03|K0TI03_THAOC Uncharacterized protein OS=Thalassiosira oceanica OX=159749 GN=THAOC_01047 PE=4 SV=1	PseudoU_synth_2	PF00849.21	2.8e-19	RNA pseudouridylate synthase	Chaetoceros-neogracile-CCMP1317-20140214|722_1	7.11e-47	Chaetoceros-neogracile-CCMP1317-20140214|722_1 IiviAC53xbtf4Cq0KxCZhQ/bZUM Chaetoceros neogracile, Strain CCMP1317
TRINITY_DN7981_c0_g1_i1	yellow	0.80632	2.35429e-08	0.621322	0.000862717	tps:THAPSDRAFT_2648	5.39e-96	predicted protein	NA	NA	NA	NA	NA	NA	NA	NA	tr|B8BUZ1|B8BUZ1_THAPS	2.3e-95	tr|B8BUZ1|B8BUZ1_THAPS Uncharacterized protein OS=Thalassiosira pseudonana OX=35128 GN=THAPSDRAFT_2648 PE=4 SV=1	NA	NA	NA	NA	Chaetoceros-affinis-CCMP159-20131123|4622_1	1.41e-127	Chaetoceros-affinis-CCMP159-20131123|4622_1 HvGuV/zLBpant9g3NDZqYdtMZOg Chaetoceros affinis CCMP159
TRINITY_DN11455_c0_g1_i1	black	0.565191	0.000719339	0.474183	0.014019	pti:PHATRDRAFT_1971	8.73e-08	hypothetical protein	pti:PHATRDRAFT_1971	K14674	TGL4	TAG lipase / steryl ester hydrolase / phospholipase A2 / LPA acyltransferase [EC:3.1.1.3 3.1.1.13 3.1.1.4 2.3.1.51]	8.73e-08	M00089; M00098	Triacylglycerol biosynthesis; Acylglycerol degradation	Pathway module; Carbohydrate and lipid metabolism; Lipid metabolism ::: Pathway module; Carbohydrate and lipid metabolism; Lipid metabolism	tr|K0TMT0|K0TMT0_THAOC	2.63e-30	tr|K0TMT0|K0TMT0_THAOC Uncharacterized protein OS=Thalassiosira oceanica OX=159749 GN=THAOC_01748 PE=4 SV=1	NA	NA	NA	NA	Chaetoceros-affinis-CCMP159-20131123|109079_1	7.24e-72	Chaetoceros-affinis-CCMP159-20131123|109079_1 7a8WePv1d1XkBKNIVdSYyCpMq2U Chaetoceros affinis CCMP159
TRINITY_DN8077_c0_g1_i1	black	0.886054	1.36993e-11	0.428055	0.0279762	NA	NA	NA	NA	NA	NA	NA	NA	NA	NA	NA	NA	NA	NA	NA	NA	NA	NA	NA	NA	NA
TRINITY_DN20056_c0_g1_i1	black	0.797612	4.51125e-08	0.594286	0.00204302	tps:THAPSDRAFT_1322	5.69e-10	predicted protein	lmi:LMXM_21_1566	K19680	TRAF3IP1, IFT54	TRAF3-interacting protein 1	3.2e-09				tr|B8BQL3|B8BQL3_THAPS	2.43e-09	tr|B8BQL3|B8BQL3_THAPS Uncharacterized protein OS=Thalassiosira pseudonana OX=35128 GN=THAPSDRAFT_1322 PE=4 SV=1	NA	NA	NA	NA	MMETSP0321-20121206|22308_1	1.35e-29	MMETSP0321-20121206|22308_1 iXwXpTWkB8zqTRecgl0o4Jj3NaE Leptocylindrus danicus var. danicus B650
TRINITY_DN14687_c0_g1_i6	brown	0.788337	1.05987e-07	0.516284	0.0119303	fab:107604248	2.69e-12	sporozoite surface protein -like	nfu:107382786	K12567	TTN	titin [EC:2.7.11.1]	2.54e-09				tr|A0A267GX27|A0A267GX27_9PLAT	3.13e-16	tr|A0A267GX27|A0A267GX27_9PLAT Uncharacterized protein OS=Macrostomum lignano OX=282301 GN=BOX15_Mlig020060g1 PE=4 SV=1	NA	NA	NA	NA	MMETSP0200_2-20121128|5049_1	9.02e-16	MMETSP0200_2-20121128|5049_1 JyWIn+pvDV8cnhUVBQtCr3FMjH4 Chaetoceros, Strain GSL56
TRINITY_DN7986_c0_g1_i1	black	0.714901	4.2365e-06	0.390396	0.0464223	tps:THAPSDRAFT_23915	2.84e-74	predicted protein	NA	NA	NA	NA	NA	NA	NA	NA	tr|A0A1Z5JW99|A0A1Z5JW99_FISSO	1.85e-96	tr|A0A1Z5JW99|A0A1Z5JW99_FISSO Uncharacterized protein OS=Fistulifera solaris OX=1519565 GN=FisN_23Hh197 PE=4 SV=1	Myb_DNA-bind_7	PF15963.4	1.5e-06	Myb DNA-binding like	Chaetoceros-affinis-CCMP159-20131123|2720_1	1.16e-166	Chaetoceros-affinis-CCMP159-20131123|2720_1 4G+V/Eqa5tv6XOr4fI+4EKrHdZI Chaetoceros affinis CCMP159
TRINITY_DN8130_c0_g1_i1	yellow	0.935567	7.27011e-15	0.629023	0.000778052	NA	NA	NA	NA	NA	NA	NA	NA	NA	NA	NA	NA	NA	NA	NA	NA	NA	NA	NA	NA	NA
TRINITY_DN14778_c0_g1_i1	black	0.914464	2.56385e-13	0.704485	0.0009253	tps:THAPSDRAFT_29304	0	TUB; tubulin alpha	tps:THAPSDRAFT_29304	K07374	TUBA	tubulin alpha	0				tr|B8C832|B8C832_THAPS	0	tr|B8C832|B8C832_THAPS Tubulin alpha chain OS=Thalassiosira pseudonana OX=35128 GN=TUB1 PE=3 SV=1	Tubulin	PF00091.24	1.8e-64	Tubulin/FtsZ family, GTPase domain	Chaetoceros-neogracile-CCMP1317-20140214|6428_1	0	Chaetoceros-neogracile-CCMP1317-20140214|6428_1 2D3VJXCAcAiU92gdiBBNLnuKu+Y Chaetoceros neogracile, Strain CCMP1317
TRINITY_DN8150_c0_g1_i1	yellow	0.574054	0.000487759	0.528072	0.00484133	NA	NA	NA	NA	NA	NA	NA	NA	NA	NA	NA	NA	NA	NA	NA	NA	NA	NA	NA	NA	NA
TRINITY_DN14778_c0_g2_i1	brown	0.83034	5.10219e-09	0.455319	0.0240256	spar:SPRG_04482	0	tubulin alpha chain	spar:SPRG_04482	K07374	TUBA	tubulin alpha	0				tr|T0Q6Z7|T0Q6Z7_9STRA	0	tr|T0Q6Z7|T0Q6Z7_9STRA Tubulin alpha chain OS=Saprolegnia diclina VS20 OX=1156394 GN=SDRG_11948 PE=3 SV=1	Tubulin	PF00091.24	1.2e-62	Tubulin/FtsZ family, GTPase domain	Chaetoceros-neogracile-CCMP1317-20140214|113541_1	0	Chaetoceros-neogracile-CCMP1317-20140214|113541_1 rmbf9NHMhq1H43y/knAwfPFXmPE Chaetoceros neogracile, Strain CCMP1317
TRINITY_DN8176_c0_g1_i1	black	0.768171	2.78562e-07	0.465405	0.0160472	NA	NA	NA	NA	NA	NA	NA	NA	NA	NA	NA	NA	NA	NA	NA	NA	NA	NA	NA	NA	NA
TRINITY_DN803_c0_g1_i1	yellow	0.83398	2.83944e-09	0.474197	0.0116543	tps:THAPSDRAFT_5487	1.55e-78	predicted protein	NA	NA	NA	NA	NA	NA	NA	NA	tr|B8C320|B8C320_THAPS	6.63e-78	tr|B8C320|B8C320_THAPS Uncharacterized protein OS=Thalassiosira pseudonana OX=35128 GN=THAPSDRAFT_5487 PE=4 SV=1	NA	NA	NA	NA	Chaetoceros-neogracile-CCMP1317-20140214|14832_1	2.47e-112	Chaetoceros-neogracile-CCMP1317-20140214|14832_1 YrT2W62OT0x3FSR+v3Fq1bzyVyg Chaetoceros neogracile, Strain CCMP1317
TRINITY_DN8182_c0_g1_i1	brown	0.521785	0.00260811	0.505207	0.0136585	tps:THAPSDRAFT_35103	1.7e-41	predicted protein	NA	NA	NA	NA	NA	NA	NA	NA	tr|B8C5C4|B8C5C4_THAPS	7.23e-41	tr|B8C5C4|B8C5C4_THAPS Uncharacterized protein (Fragment) OS=Thalassiosira pseudonana OX=35128 GN=THAPSDRAFT_35103 PE=3 SV=1	NA	NA	NA	NA	Chaetoceros-affinis-CCMP159-20131123|8212_1	9.01e-59	Chaetoceros-affinis-CCMP159-20131123|8212_1 VpFx2SUqezGz0wVUgqVYk9lkArc Chaetoceros affinis CCMP159
TRINITY_DN8191_c0_g1_i1	yellow	0.744291	9.28966e-07	0.491001	0.00900633	NA	NA	NA	NA	NA	NA	NA	NA	NA	NA	NA	NA	NA	NA	NA	NA	NA	NA	NA	NA	NA
TRINITY_DN8268_c0_g1_i1	brown	0.945081	1.03017e-15	0.487751	0.0159497	tps:THAPSDRAFT_20965	3.26e-57	predicted protein	NA	NA	NA	NA	NA	NA	NA	NA	tr|A0A1Z5J8U2|A0A1Z5J8U2_FISSO	3.64e-58	tr|A0A1Z5J8U2|A0A1Z5J8U2_FISSO Uncharacterized protein OS=Fistulifera solaris OX=1519565 GN=FisN_3Lh578 PE=4 SV=1	NA	NA	NA	NA	Chaetoceros-affinis-CCMP159-20131123|12213_1	7.1e-82	Chaetoceros-affinis-CCMP159-20131123|12213_1 ht22fNRNlf+t5JPFaGxE2xb2ZFM Chaetoceros affinis CCMP159
TRINITY_DN8257_c0_g1_i2	yellow	0.693457	9.5272e-06	0.473159	0.0117911	NA	NA	NA	NA	NA	NA	NA	NA	NA	NA	NA	NA	NA	NA	NA	NA	NA	NA	NA	NA	NA
TRINITY_DN8344_c0_g1_i1	brown	0.924137	6.4584e-14	0.512368	0.0127139	tps:THAPSDRAFT_4888	6.47e-51	predicted protein	NA	NA	NA	NA	NA	NA	NA	NA	tr|B8C0K9|B8C0K9_THAPS	2.76e-50	tr|B8C0K9|B8C0K9_THAPS Uncharacterized protein OS=Thalassiosira pseudonana OX=35128 GN=THAPSDRAFT_4888 PE=4 SV=1	NA	NA	NA	NA	Chaetoceros-neogracile-CCMP1317-20140214|9973_1	1.97e-78	Chaetoceros-neogracile-CCMP1317-20140214|9973_1 VM4MULEuDqbW+MYtfUslwcO3+Q0 Chaetoceros neogracile, Strain CCMP1317
TRINITY_DN8279_c0_g1_i1	yellow	0.946403	6.39495e-16	0.561301	0.0026587	NA	NA	NA	NA	NA	NA	NA	NA	NA	NA	NA	NA	NA	NA	NA	NA	NA	NA	NA	NA	NA
TRINITY_DN8285_c0_g1_i2	yellow	0.882298	2.7341e-11	0.56834	0.00228993	NA	NA	NA	NA	NA	NA	NA	NA	NA	NA	NA	NA	NA	NA	TPR_12	PF13424.5	2.5e-06	Tetratricopeptide repeat	Chaetoceros-neogracile-CCMP1317-20140214|1481_1	3.78e-42	Chaetoceros-neogracile-CCMP1317-20140214|1481_1 KoS2nG2mvo9TY/iPSJxdTqmu9oI Chaetoceros neogracile, Strain CCMP1317
TRINITY_DN8289_c0_g1_i1	yellow	0.617605	0.000133696	0.475171	0.0114658	NA	NA	NA	NA	NA	NA	NA	NA	NA	NA	NA	NA	NA	NA	NA	NA	NA	NA	NA	NA	NA
TRINITY_DN11347_c0_g1_i1	brown	0.850611	8.65189e-10	0.50189	0.0139968	fcy:FRACYDRAFT_269727	1.07e-37	hypothetical protein	fcy:FRACYDRAFT_269727	K03116	tatA	sec-independent protein translocase protein TatA	1.07e-37	M00336	Twin-arginine translocation (Tat) system	Structural complex; Environmental information processing; Bacterial secretion system	tr|A0A1Z5KSF6|A0A1Z5KSF6_FISSO	1.38e-39	tr|A0A1Z5KSF6|A0A1Z5KSF6_FISSO Uncharacterized protein OS=Fistulifera solaris OX=1519565 GN=FisN_28Lh047 PE=4 SV=1	MttA_Hcf106	PF02416.15	1.5e-07	mttA/Hcf106 family	Chaetoceros-affinis-CCMP159-20131123|2269_1	1.32e-61	Chaetoceros-affinis-CCMP159-20131123|2269_1 samzgs2TSuB8DBYGyu77Q9InFPU Chaetoceros affinis CCMP159
TRINITY_DN8340_c0_g1_i2	brown	0.441298	0.0123554	0.415339	0.0391661	NA	NA	NA	NA	NA	NA	NA	NA	NA	NA	NA	tr|A0A1Z5JRA3|A0A1Z5JRA3_FISSO	2.01e-07	tr|A0A1Z5JRA3|A0A1Z5JRA3_FISSO Solute carrier family 24 (Sodium/potassium/calcium exchanger), member 2 OS=Fistulifera solaris OX=1519565 GN=FisN_3Hu207 PE=3 SV=1	NA	NA	NA	NA	MMETSP1447-20131203|63149_1	4.55e-39	MMETSP1447-20131203|63149_1 xRDT2o8YNRClfrI70ZCudGRUAEY Chaetoceros dichaeta, Strain CCMP1751
TRINITY_DN8406_c0_g1_i1	black	0.940937	1.95878e-15	0.523723	0.0067861	tps:THAPSDRAFT_25511	5.45e-20	predicted protein	NA	NA	NA	NA	NA	NA	NA	NA	tr|B8LDL0|B8LDL0_THAPS	2.32e-19	tr|B8LDL0|B8LDL0_THAPS Predicted protein OS=Thalassiosira pseudonana OX=35128 GN=THAPSDRAFT_25511 PE=4 SV=1	NA	NA	NA	NA	contig_29318_3766_5169-ChaeIllumina	7e-38	contig_29318_3766_5169-ChaeIllumina JP3fmm6i4IRJgM1hM5l2/gF8Lg4 Chaetoceros, Strain UNC1202
TRINITY_DN8401_c0_g1_i1	yellow	0.550329	0.000911963	0.596123	0.00137846	NA	NA	NA	NA	NA	NA	NA	NA	NA	NA	NA	NA	NA	NA	NA	NA	NA	NA	NA	NA	NA
TRINITY_DN8494_c0_g1_i1	brown	0.859285	3.72396e-10	0.462978	0.0213573	tps:THAPSDRAFT_5246	1.56e-68	predicted protein	NA	NA	NA	NA	NA	NA	NA	NA	tr|B8C2D6|B8C2D6_THAPS	6.65e-68	tr|B8C2D6|B8C2D6_THAPS Uncharacterized protein OS=Thalassiosira pseudonana OX=35128 GN=THAPSDRAFT_5246 PE=4 SV=1	NA	NA	NA	NA	Chaetoceros-affinis-CCMP159-20131123|9914_1	7.5e-114	Chaetoceros-affinis-CCMP159-20131123|9914_1 haxi3wkqLNUx2XthU1dAbnBQJg0 Chaetoceros affinis CCMP159
TRINITY_DN8827_c0_g1_i1	yellow	0.627502	9.93657e-05	0.412924	0.0297218	tps:THAPSDRAFT_6105	3.2e-09	predicted protein	NA	NA	NA	NA	NA	NA	NA	NA	tr|B8C5K3|B8C5K3_THAPS	1.37e-08	tr|B8C5K3|B8C5K3_THAPS Uncharacterized protein OS=Thalassiosira pseudonana OX=35128 GN=THAPSDRAFT_6105 PE=4 SV=1	NA	NA	NA	NA	Chaetoceros-neogracile-CCMP1317-20140214|114633_1	5.19e-22	Chaetoceros-neogracile-CCMP1317-20140214|114633_1 LjBv29H/60KAjojplqGs5mQVFLI Chaetoceros neogracile, Strain CCMP1317
TRINITY_DN8935_c0_g1_i1	black	0.963414	3.14122e-18	0.634035	0.00110807	tps:THAPSDRAFT_4712	3.34e-72	predicted protein	NA	NA	NA	NA	NA	NA	NA	NA	tr|B8C030|B8C030_THAPS	1.43e-71	tr|B8C030|B8C030_THAPS Uncharacterized protein OS=Thalassiosira pseudonana OX=35128 GN=THAPSDRAFT_4712 PE=4 SV=1	Enkurin	PF13864.5	6.4e-23	Calmodulin-binding	MMETSP1429-20130617|3322_1	3.8e-92	MMETSP1429-20130617|3322_1 48lmIwNSbzGivoO6tlEM9dTU3qs Chaetoceros, Strain UNC1202
TRINITY_DN14778_c0_g3_i1	brown	0.831778	4.63026e-09	0.528952	0.0114168	fcy:FRACYDRAFT_169390	0	TUBA_; putative alpha tubulin	fcy:FRACYDRAFT_169390	K07374	TUBA	tubulin alpha	0				sp|Q40831|TBA1_PELFA	0	sp|Q40831|TBA1_PELFA Tubulin alpha-1 chain OS=Pelvetia fastigiata OX=48072 GN=TUBA1 PE=2 SV=1	Tubulin_C	PF03953.16	4.2e-40	Tubulin C-terminal domain	Chaetoceros-neogracile-CCMP1317-20140214|113541_1	0	Chaetoceros-neogracile-CCMP1317-20140214|113541_1 rmbf9NHMhq1H43y/knAwfPFXmPE Chaetoceros neogracile, Strain CCMP1317
TRINITY_DN14032_c0_g1_i1	yellow	0.749076	7.32983e-07	0.508135	0.0065983	fcy:FRACYDRAFT_275160	0	TUBB_; putative beta tubulin	fcy:FRACYDRAFT_275160	K07375	TUBB	tubulin beta	0				tr|A0A1E7FHJ6|A0A1E7FHJ6_9STRA	0	tr|A0A1E7FHJ6|A0A1E7FHJ6_9STRA Tubulin beta chain OS=Fragilariopsis cylindrus CCMP1102 OX=635003 GN=TUBB_1 PE=3 SV=1	Tubulin_C	PF03953.16	2.2e-38	Tubulin C-terminal domain	Chaetoceros-affinis-CCMP159-20131123|107640_1	0	Chaetoceros-affinis-CCMP159-20131123|107640_1 zBU6P5IKy41CglTgk4hIRS2LMbE Chaetoceros affinis CCMP159
TRINITY_DN9141_c0_g1_i1	brown	0.810084	2.42848e-08	0.408149	0.0428448	tps:THAPSDRAFT_4440	7.37e-35	predicted protein	NA	NA	NA	NA	NA	NA	NA	NA	tr|B8BZA3|B8BZA3_THAPS	3.15e-34	tr|B8BZA3|B8BZA3_THAPS Uncharacterized protein OS=Thalassiosira pseudonana OX=35128 GN=THAPSDRAFT_4440 PE=4 SV=1	PPR_2	PF13041.5	1.1e-09	PPR repeat family	Chaetoceros-affinis-CCMP159-20131123|2692_1	2.93e-97	Chaetoceros-affinis-CCMP159-20131123|2692_1 CQWIU8u/66Q2pQrZvDCtZF7yLo4 Chaetoceros affinis CCMP159
TRINITY_DN14698_c0_g1_i1	black	0.93931	2.56357e-15	0.567211	0.00321648	tps:THAPSDRAFT_8069	0	TUB; tubulin beta	tps:THAPSDRAFT_8069	K07375	TUBB	tubulin beta	0				sp|Q9LKI8|TBB_THAWE	0	sp|Q9LKI8|TBB_THAWE Tubulin beta chain OS=Thalassiosira weissflogii OX=67004 PE=2 SV=1	Tubulin	PF00091.24	3.6e-67	Tubulin/FtsZ family, GTPase domain	Chaetoceros-debilis-MM31A_1-20140214|74673_1	0	Chaetoceros-debilis-MM31A_1-20140214|74673_1 TJlqxWOXw1Y3ATFwoDIG8z8ibXc Chaetoceros debilis, Strain MM31A-1
TRINITY_DN6487_c0_g1_i1	black	0.661475	3.58702e-05	0.593759	0.00204302	tps:THAPSDRAFT_37338	4.67e-19	predicted protein	fcy:FRACYDRAFT_277518	K13984	TXNDC5, ERP46	thioredoxin domain-containing protein 5	3.67e-18				tr|B8CCS4|B8CCS4_THAPS	1.99e-18	tr|B8CCS4|B8CCS4_THAPS Uncharacterized protein OS=Thalassiosira pseudonana OX=35128 GN=THAPSDRAFT_37338 PE=4 SV=1	Thioredoxin	PF00085.19	2.2e-06	Thioredoxin	Chaetoceros-neogracile-CCMP1317-20140214|80813_1	3.92e-50	Chaetoceros-neogracile-CCMP1317-20140214|80813_1 5SD7EMNT60mgpzBfiSDuO5JXXYs Chaetoceros neogracile, Strain CCMP1317
TRINITY_DN935_c0_g1_i1	brown	0.636245	0.00011513	0.609582	0.0047356	tps:THAPSDRAFT_10479	6.24e-18	predicted protein	NA	NA	NA	NA	NA	NA	NA	NA	tr|K0TBL7|K0TBL7_THAOC	4.36e-18	tr|K0TBL7|K0TBL7_THAOC Uncharacterized protein OS=Thalassiosira oceanica OX=159749 GN=THAOC_07785 PE=4 SV=1	NA	NA	NA	NA	Chaetoceros-neogracile-CCMP1317-20140214|486_1	1.26e-48	Chaetoceros-neogracile-CCMP1317-20140214|486_1 CbTibawj3W+7QKKitLP8z35voJw Chaetoceros neogracile, Strain CCMP1317
TRINITY_DN8489_c0_g1_i1	yellow	0.846013	1.05795e-09	0.680799	0.000287558	NA	NA	NA	NA	NA	NA	NA	NA	NA	NA	NA	NA	NA	NA	NA	NA	NA	NA	NA	NA	NA
TRINITY_DN9607_c0_g1_i1	yellow	0.716731	3.48111e-06	0.68769	0.000274844	tps:THAPSDRAFT_1305	1.21e-16	predicted protein	NA	NA	NA	NA	NA	NA	NA	NA	tr|B8BQJ6|B8BQJ6_THAPS	5.15e-16	tr|B8BQJ6|B8BQJ6_THAPS Uncharacterized protein OS=Thalassiosira pseudonana OX=35128 GN=THAPSDRAFT_1305 PE=4 SV=1	NA	NA	NA	NA	Chaetoceros-affinis-CCMP159-20131123|13485_1	3.07e-31	Chaetoceros-affinis-CCMP159-20131123|13485_1 67i3UwUKaBXI3/EF9dZs5KJrdpE Chaetoceros affinis CCMP159
TRINITY_DN994_c0_g1_i1	brown	0.652392	6.62826e-05	0.541898	0.0100389	tps:THAPS_6964	4.95e-20	predicted protein	NA	NA	NA	NA	NA	NA	NA	NA	tr|B5YMZ4|B5YMZ4_THAPS	2.11e-19	tr|B5YMZ4|B5YMZ4_THAPS Predicted protein OS=Thalassiosira pseudonana OX=35128 GN=THAPS_6964 PE=4 SV=1	zf-Nse	PF11789.7	1.9e-09	Zinc-finger of the MIZ	Chaetoceros-neogracile-CCMP1317-20140214|113303_1	6.59e-27	Chaetoceros-neogracile-CCMP1317-20140214|113303_1 b+5sVmjXdWzQBK05l/Blw/x76Xo Chaetoceros neogracile, Strain CCMP1317
TRINITY_DN8501_c0_g1_i1	brown	0.673274	3.16661e-05	0.59469	0.00542687	NA	NA	NA	NA	NA	NA	NA	NA	NA	NA	NA	NA	NA	NA	NA	NA	NA	NA	NA	NA	NA
TRINITY_DN8527_c0_g1_i1	yellow	0.731815	1.68e-06	0.5088	0.00651867	NA	NA	NA	NA	NA	NA	NA	NA	NA	NA	NA	NA	NA	NA	NA	NA	NA	NA	NA	NA	NA
TRINITY_DN10449_c0_g1_i1	brown	0.745082	1.27406e-06	0.49203	0.0153999	fcy:FRACYDRAFT_275554	4.66e-153	TRXR_; putative thioredoxin-disulfide reductase	fcy:FRACYDRAFT_275554	K22182	TXNRD	thioredoxin reductase (NADPH) [EC:1.8.1.9]	4.66e-153				tr|A0A1E7FCV4|A0A1E7FCV4_9STRA	1.99e-152	tr|A0A1E7FCV4|A0A1E7FCV4_9STRA Putative thioredoxin-disulfide reductase OS=Fragilariopsis cylindrus CCMP1102 OX=635003 GN=TRXR_1 PE=3 SV=1	Pyr_redox_2	PF07992.13	1e-42	Pyridine nucleotide-disulphide oxidoreductase	Chaetoceros-curvisetus-20131202|172157_1	0	Chaetoceros-curvisetus-20131202|172157_1 IjHefB68MUVd1CoPpfqUFCmHi0Q Chaetoceros curvisetus
TRINITY_DN8618_c0_g1_i1	black	0.712562	4.69613e-06	0.474975	0.0138766	NA	NA	NA	NA	NA	NA	NA	NA	NA	NA	NA	NA	NA	NA	NA	NA	NA	NA	NA	NA	NA
TRINITY_DN13085_c0_g1_i1	brown	0.718565	4.81784e-06	0.446009	0.0270837	pti:PHATRDRAFT_56437	4.38e-109	hUbc; hypothetical protein	pti:PHATRDRAFT_56437	K10578	UBE2J1, NCUBE1, UBC6	ubiquitin-conjugating enzyme E2 J1 [EC:2.3.2.23]	4.38e-109				tr|B7G1V5|B7G1V5_PHATC	1.87e-108	tr|B7G1V5|B7G1V5_PHATC Predicted protein OS=Phaeodactylum tricornutum (strain CCAP 1055/1) OX=556484 GN=hUbc6 PE=3 SV=1	UQ_con	PF00179.25	1.3e-18	Ubiquitin-conjugating enzyme	Chaetoceros-affinis-CCMP159-20131123|10438_1	9.04e-156	Chaetoceros-affinis-CCMP159-20131123|10438_1 qaezpl7/gOIfJ00IIVPh5fOivcE Chaetoceros affinis CCMP159
TRINITY_DN8633_c0_g1_i1	yellow	0.832227	3.30903e-09	0.435976	0.0213053	NA	NA	NA	NA	NA	NA	NA	NA	NA	NA	NA	NA	NA	NA	NA	NA	NA	NA	NA	NA	NA
TRINITY_DN31323_c0_g1_i1	brown	0.752386	8.52972e-07	0.518929	0.0116429	tps:THAPSDRAFT_22076	1.23e-52	violaxanthin de-epoxidase-like	smin:v1.2.025205.t1	K04554	UBE2J2, NCUBE2, UBC6	ubiquitin-conjugating enzyme E2 J2 [EC:2.3.2.23]	5.53e-16				tr|B8C0W7|B8C0W7_THAPS	5.24e-52	tr|B8C0W7|B8C0W7_THAPS Violaxanthin de-epoxidase-like 1 OS=Thalassiosira pseudonana OX=35128 GN=THAPSDRAFT_22076 PE=4 SV=1	VDE	PF07137.10	7.2e-10	VDE lipocalin domain	Chaetoceros-affinis-CCMP159-20131123|3895_1	5.29e-60	Chaetoceros-affinis-CCMP159-20131123|3895_1 /6v+hzEA71qqoYUASTZGtPs7DA4 Chaetoceros affinis CCMP159
TRINITY_DN8767_c0_g1_i1	yellow	0.792292	6.06854e-08	0.598085	0.00136882	NA	NA	NA	NA	NA	NA	NA	NA	NA	NA	NA	NA	NA	NA	NA	NA	NA	NA	NA	NA	NA
TRINITY_DN13886_c0_g1_i3	yellow	0.754561	5.52303e-07	0.448436	0.0172612	bim:100746493	4.4e-20	protein TsetseEP-like	NA	NA	NA	NA	NA	NA	NA	NA	tr|A0A1Z5JXH1|A0A1Z5JXH1_FISSO	1.84e-22	tr|A0A1Z5JXH1|A0A1Z5JXH1_FISSO Uncharacterized protein OS=Fistulifera solaris OX=1519565 GN=FisN_10Hu218 PE=4 SV=1	NA	NA	NA	NA	Chaetoceros-affinis-CCMP159-20131123|109326_1	8.62e-39	Chaetoceros-affinis-CCMP159-20131123|109326_1 lYEme9Ub9AcqUU4O1tk3WD2RRFU Chaetoceros affinis CCMP159
TRINITY_DN40638_c0_g1_i1	black	0.559639	0.000828386	0.495528	0.0100988	tps:THAPSDRAFT_260818	7.2e-79	rib-like protein	NA	NA	NA	NA	NA	NA	NA	NA	tr|B8BQ11|B8BQ11_THAPS	3.07e-78	tr|B8BQ11|B8BQ11_THAPS Rib72-like protein (Fragment) OS=Thalassiosira pseudonana OX=35128 GN=THAPSDRAFT_260818 PE=4 SV=1	DUF1126	PF06565.11	4.1e-21	DUF1126 PH-like domain	Ditylum-brightwellii-GSO103-20131123|4581_1	8.69e-84	Ditylum-brightwellii-GSO103-20131123|4581_1 Oxjzmet/S/1OfJx5MRyf4AGlxvI Ditylum brightwellii GSO103
TRINITY_DN21732_c0_g1_i1	yellow	0.641125	6.43974e-05	0.453152	0.0161675	fcy:FRACYDRAFT_211645	6.02e-29	RNI-like protein	NA	NA	NA	NA	NA	NA	NA	NA	tr|A0A1Z5JV69|A0A1Z5JV69_FISSO	1.57e-38	tr|A0A1Z5JV69|A0A1Z5JV69_FISSO Uncharacterized protein OS=Fistulifera solaris OX=1519565 GN=FisN_24Hh177 PE=4 SV=1	LRR_4	PF12799.6	2.1e-07	Leucine Rich repeats (2	Chaetoceros-affinis-CCMP159-20131123|2717_1	1.09e-62	Chaetoceros-affinis-CCMP159-20131123|2717_1 QD9B4bI+Pmu1nFQ8ZjQfdpv0Sfg Chaetoceros affinis CCMP159
TRINITY_DN39869_c0_g1_i1	yellow	0.668443	2.52049e-05	0.63609	0.000682049	tps:THAPSDRAFT_25498	9.31e-53	predicted protein	gmx:100777665	K10691	UBR4, ZUBR1	E3 ubiquitin-protein ligase UBR4 [EC:2.3.2.27]	4.86e-10				tr|B8LDH2|B8LDH2_THAPS	3.97e-52	tr|B8LDH2|B8LDH2_THAPS Predicted protein OS=Thalassiosira pseudonana OX=35128 GN=THAPSDRAFT_25498 PE=4 SV=1	E3_UbLigase_R4	PF13764.5	7.1e-23	E3 ubiquitin-protein ligase UBR4	Chaetoceros-affinis-CCMP159-20131123|9121_1	7.08e-70	Chaetoceros-affinis-CCMP159-20131123|9121_1 DM9u1W6764pAEKFIXfTfurnUviY Chaetoceros affinis CCMP159
TRINITY_DN13704_c0_g1_i1	yellow	0.715819	3.59949e-06	0.440041	0.0199315	tps:THAPSDRAFT_40788	0	hypothetical protein	vcn:VOLCADRAFT_76853	K12451	UER1	3,5-epimerase/4-reductase [EC:5.1.3.- 1.1.1.-]	3.24e-121				tr|B8C3A1|B8C3A1_THAPS	2.17e-180	tr|B8C3A1|B8C3A1_THAPS Uncharacterized protein OS=Thalassiosira pseudonana OX=35128 GN=THAPSDRAFT_40788 PE=4 SV=1	RmlD_sub_bind	PF04321.16	3.4e-11	RmlD substrate binding domain	Chaetoceros-neogracile-CCMP1317-20140214|21539_1	0	Chaetoceros-neogracile-CCMP1317-20140214|21539_1 KzqUhTZVQtGEXY9bJwq3XlOHxLM Chaetoceros neogracile, Strain CCMP1317
TRINITY_DN8883_c0_g1_i1	brown	0.741116	1.54179e-06	0.420333	0.0367521	NA	NA	NA	NA	NA	NA	NA	NA	NA	NA	NA	tr|A0A1E3INF5|A0A1E3INF5_9TREE	2.71e-08	tr|A0A1E3INF5|A0A1E3INF5_9TREE Uncharacterized protein OS=Cryptococcus depauperatus CBS 7841 OX=1295531 GN=L203_02063 PE=4 SV=1	NA	NA	NA	NA	NA	NA	NA
TRINITY_DN8885_c0_g1_i1	black	0.836436	2.43098e-09	0.587362	0.0022976	NA	NA	NA	NA	NA	NA	NA	NA	NA	NA	NA	NA	NA	NA	NA	NA	NA	NA	NA	NA	NA
TRINITY_DN889_c0_g1_i1	yellow	0.893496	7.46842e-12	0.48526	0.00982466	NA	NA	NA	NA	NA	NA	NA	NA	NA	NA	NA	NA	NA	NA	NA	NA	NA	NA	NA	NA	NA
TRINITY_DN13189_c0_g1_i1	brown	0.72762	3.09348e-06	0.455958	0.0238329	tps:THAPS_263116	6.97e-55	rubredoxin, rubredoxin-type Fe protein	NA	NA	NA	NA	NA	NA	NA	NA	tr|B5YMM0|B5YMM0_THAPS	2.97e-54	tr|B5YMM0|B5YMM0_THAPS Rubredoxin, rubredoxin-type Fe4 protein (Fragment) OS=Thalassiosira pseudonana OX=35128 GN=THAPS_263116 PE=4 SV=1	Rubredoxin	PF00301.19	9.4e-16	Rubredoxin	MMETSP1336-20130426|21123_1	3.51e-61	MMETSP1336-20130426|21123_1 6LVd6bo+LxXhPAhjIaOlQaaJgGM Chaetoceros neogracile
TRINITY_DN8944_c0_g1_i1	brown	0.589514	0.000490259	0.514616	0.0122367	NA	NA	NA	NA	NA	NA	NA	NA	NA	NA	NA	tr|K0SRV4|K0SRV4_THAOC	4.83e-11	tr|K0SRV4|K0SRV4_THAOC Uncharacterized protein OS=Thalassiosira oceanica OX=159749 GN=THAOC_15579 PE=4 SV=1	NA	NA	NA	NA	Chaetoceros-neogracile-CCMP1317-20140214|13761_1	1.89e-37	Chaetoceros-neogracile-CCMP1317-20140214|13761_1 BQ1ZlvXP/0hoCU+io2GjCoruzuE Chaetoceros neogracile, Strain CCMP1317
TRINITY_DN8958_c0_g1_i1	black	0.638846	7.92942e-05	0.433389	0.025751	NA	NA	NA	NA	NA	NA	NA	NA	NA	NA	NA	NA	NA	NA	NA	NA	NA	NA	NA	NA	NA
TRINITY_DN13179_c0_g1_i1	black	0.908422	6.68827e-13	0.535514	0.00568197	tps:THAPSDRAFT_12821	0	Sig; hypothetical protein	NA	NA	NA	NA	NA	NA	NA	NA	tr|Q9Y0F8|Q9Y0F8_THAWE	0	tr|Q9Y0F8|Q9Y0F8_THAWE Sexually induced protein 1 OS=Thalassiosira weissflogii OX=67004 GN=Sig1 PE=2 SV=1	EGF_2	PF07974.12	4.8e-14	EGF-like domain	MMETSP1447-20131203|67028_1	0	MMETSP1447-20131203|67028_1 W0Ug4Lx0XUcOZdr0vE0x+eAVJhY Chaetoceros dichaeta, Strain CCMP1751
TRINITY_DN8990_c0_g1_i1	brown	0.508485	0.00342587	0.483251	0.0167468	NA	NA	NA	NA	NA	NA	NA	NA	NA	NA	NA	NA	NA	NA	NA	NA	NA	NA	NA	NA	NA
TRINITY_DN25049_c0_g1_i1	brown	0.910249	6.99824e-13	0.498318	0.0143695	pti:PHATRDRAFT_42729	3.2e-30	hypothetical protein	pti:PHATRDRAFT_42729	K11855	USP36_42	ubiquitin carboxyl-terminal hydrolase 36/42 [EC:3.4.19.12]	3.2e-30				tr|B7FPC0|B7FPC0_PHATC	1.37e-29	tr|B7FPC0|B7FPC0_PHATC Predicted protein OS=Phaeodactylum tricornutum (strain CCAP 1055/1) OX=556484 GN=PHATRDRAFT_42729 PE=3 SV=1	UCH	PF00443.28	3.8e-11	Ubiquitin carboxyl-terminal hydrolase	Chaetoceros-affinis-CCMP159-20131123|108656_1	1.6e-51	Chaetoceros-affinis-CCMP159-20131123|108656_1 YHF2VVFIdPwjpAyILoCPe1ffoOo Chaetoceros affinis CCMP159
TRINITY_DN13509_c0_g1_i1	yellow	0.905056	1.38384e-12	0.449593	0.0170013	chro:CXB49_05745	2.7e-14	lectin	mbd:MEBOL_002362	K11891	impL, vasK, icmF	type VI secretion system protein ImpL	8.59e-14	M00334	Type VI secretion system	Structural complex; Environmental information processing; Bacterial secretion system	tr|A0A2H2Y3L5|A0A2H2Y3L5_9CYAN	3.71e-14	tr|A0A2H2Y3L5|A0A2H2Y3L5_9CYAN Uncharacterized protein OS=Calothrix sp. NIES-4071 OX=2005469 GN=NIES4071_76950 PE=4 SV=1	B_lectin	PF01453.23	2.3e-15	D-mannose binding lectin	Chaetoceros-affinis-CCMP159-20131123|109828_1	1.41e-25	Chaetoceros-affinis-CCMP159-20131123|109828_1 RM0k6059wKSD5oYO3Kr7l/AToxc Chaetoceros affinis CCMP159
TRINITY_DN9045_c0_g1_i1	yellow	0.712886	4.07763e-06	0.532543	0.00441619	NA	NA	NA	NA	NA	NA	NA	NA	NA	NA	NA	NA	NA	NA	NA	NA	NA	NA	NA	NA	NA
TRINITY_DN10603_c0_g1_i1	black	0.699032	8.39062e-06	0.49991	0.00942416	fcy:FRACYDRAFT_208331	3.85e-98	hypothetical protein	fcy:FRACYDRAFT_208331	K20179	VPS11, PEP5	vacuolar protein sorting-associated protein 11	3.85e-98				tr|A0A1E7FEF7|A0A1E7FEF7_9STRA	1.64e-97	tr|A0A1E7FEF7|A0A1E7FEF7_9STRA Uncharacterized protein OS=Fragilariopsis cylindrus CCMP1102 OX=635003 GN=FRACYDRAFT_208331 PE=4 SV=1	NA	NA	NA	NA	Chaetoceros-affinis-CCMP159-20131123|108906_1	8.7e-135	Chaetoceros-affinis-CCMP159-20131123|108906_1 eEpi7ezPJYP7kPEVOR5oCqury38 Chaetoceros affinis CCMP159
TRINITY_DN36026_c0_g1_i1	brown	0.719924	4.51769e-06	0.402274	0.045614	tps:THAPSDRAFT_25297	8.56e-33	predicted protein	tps:THAPSDRAFT_10699	K19525	VPS13A_C	vacuolar protein sorting-associated protein 13A/C	3.96e-14				tr|B8CEB5|B8CEB5_THAPS	3.65e-32	tr|B8CEB5|B8CEB5_THAPS Uncharacterized protein OS=Thalassiosira pseudonana OX=35128 GN=THAPSDRAFT_25297 PE=4 SV=1	NA	NA	NA	NA	Chaetoceros-affinis-CCMP159-20131123|108223_1	1.19e-81	Chaetoceros-affinis-CCMP159-20131123|108223_1 rd/FkwUDb8kMnVomVnQp5h+0gM4 Chaetoceros affinis CCMP159
TRINITY_DN8474_c0_g1_i1	black	0.741401	1.17947e-06	0.433849	0.0256663	pti:PHATRDRAFT_35623	6.93e-68	hypothetical protein	tsy:THSYN_25100	K03207	wcaH	colanic acid biosynthesis protein WcaH [EC:3.6.1.-]	4.79e-12				tr|B7FYT0|B7FYT0_PHATC	2.96e-67	tr|B7FYT0|B7FYT0_PHATC Predicted protein OS=Phaeodactylum tricornutum (strain CCAP 1055/1) OX=556484 GN=PHATRDRAFT_35623 PE=4 SV=1	NUDIX	PF00293.27	2.1e-14	NUDIX domain	Chaetoceros-affinis-CCMP159-20131123|4842_1	1.2e-108	Chaetoceros-affinis-CCMP159-20131123|4842_1 K1kL9C2JmFd/LO0mHGf+Y60t84Y Chaetoceros affinis CCMP159
TRINITY_DN40311_c0_g1_i1	yellow	0.671229	2.26804e-05	0.585065	0.00171114	pti:PHATRDRAFT_39528	5.75e-92	CPS-II; hypothetical protein	fcy:FRACYDRAFT_264682	K11541	URA2	carbamoyl-phosphate synthase / aspartate carbamoyltransferase [EC:6.3.5.5 2.1.3.2]	5.6e-89	M00051	Uridine monophosphate biosynthesis, glutamine (+ PRPP) => UMP	Pathway module; Nucleotide and amino acid metabolism; Pyrimidine metabolism	tr|B7G8W8|B7G8W8_PHATC	2.45e-91	tr|B7G8W8|B7G8W8_PHATC Predicted protein OS=Phaeodactylum tricornutum (strain CCAP 1055/1) OX=556484 GN=CPS-II PE=3 SV=1	CPSase_sm_chain	PF00988.21	1.3e-15	Carbamoyl-phosphate synthase small chain,	Chaetoceros-affinis-CCMP159-20131123|6298_1	7.67e-115	Chaetoceros-affinis-CCMP159-20131123|6298_1 2rtD8rHO09uTpQfaFookLFbE5SY Chaetoceros affinis CCMP159
TRINITY_DN12865_c0_g1_i1	black	0.879288	2.92621e-11	0.483799	0.0121916	tps:THAPS_7122	1.53e-172	sig; sig-like protein	NA	NA	NA	NA	NA	NA	NA	NA	tr|B5YNE7|B5YNE7_THAPS	6.53e-172	tr|B5YNE7|B5YNE7_THAPS Sig2-like protein OS=Thalassiosira pseudonana OX=35128 GN=sig2 PE=4 SV=1	EGF_2	PF07974.12	1.4e-14	EGF-like domain	MMETSP1447-20131203|20448_1	0	MMETSP1447-20131203|20448_1 X/ZATuSPhTWn92mHOGP1sCT+Mr0 Chaetoceros dichaeta, Strain CCMP1751
TRINITY_DN9743_c0_g1_i1	brown	0.586751	0.000528909	0.52503	0.0116429	tps:THAPSDRAFT_9851	5.96e-92	smc-like protein	NA	NA	NA	NA	NA	NA	NA	NA	tr|B8CCG7|B8CCG7_THAPS	2.54e-91	tr|B8CCG7|B8CCG7_THAPS Smc-like protein OS=Thalassiosira pseudonana OX=35128 GN=THAPSDRAFT_9851 PE=4 SV=1	SMC_N	PF02463.18	9.8e-08	RecF/RecN/SMC N terminal domain	Chaetoceros-affinis-CCMP159-20131123|5253_1	2.46e-143	Chaetoceros-affinis-CCMP159-20131123|5253_1 RJC503a9thxyJnZRoCWUVAkaXyA Chaetoceros affinis CCMP159
TRINITY_DN9163_c0_g1_i1	yellow	0.68679	1.24339e-05	0.382103	0.0455369	NA	NA	NA	NA	NA	NA	NA	NA	NA	NA	NA	NA	NA	NA	NA	NA	NA	NA	NA	NA	NA
TRINITY_DN9177_c0_g1_i1	yellow	0.948409	4.74599e-16	0.669721	0.000314674	plm:Plim_2379	1.08e-08	sulfatase	NA	NA	NA	NA	NA	NA	NA	NA	tr|A0A1C3ESW5|A0A1C3ESW5_9PLAN	2.17e-09	tr|A0A1C3ESW5|A0A1C3ESW5_9PLAN Arylsulfatase OS=Planctopirus sp. JC280 OX=1841610 GN=A6X21_16280 PE=4 SV=1	DUF4976	PF16347.4	1.2e-06	Domain of unknown function	Chaetoceros-affinis-CCMP159-20131123|109662_1	4.18e-81	Chaetoceros-affinis-CCMP159-20131123|109662_1 euqn5rFoc2i48LHI0ydysRf6QuQ Chaetoceros affinis CCMP159
TRINITY_DN9194_c0_g1_i1	brown	0.551582	0.00130747	0.396734	0.0485285	NA	NA	NA	NA	NA	NA	NA	NA	NA	NA	NA	tr|A0A2D4BFB6|A0A2D4BFB6_PYTIN	8.86e-18	tr|A0A2D4BFB6|A0A2D4BFB6_PYTIN Uncharacterized protein OS=Pythium insidiosum OX=114742 GN=PINS_000969 PE=4 SV=1	NA	NA	NA	NA	Chaetoceros-affinis-CCMP159-20131123|108175_1	3.89e-19	Chaetoceros-affinis-CCMP159-20131123|108175_1 KO/wPyM6QKj8zvj+/xuHbzLrOXM Chaetoceros affinis CCMP159
TRINITY_DN14382_c0_g4_i1	black	0.404257	0.0184383	0.427022	0.0283128	pti:PHATRDRAFT_56476	6.65e-33	carboxy-lyase	pti:PHATRDRAFT_56476	K01652	E2.2.1.6L, ilvB, ilvG, ilvI	acetolactate synthase I/II/III large subunit [EC:2.2.1.6]	6.65e-33	M00019; M00570	Valine/isoleucine biosynthesis, pyruvate => valine / 2-oxobutanoate => isoleucine; Isoleucine biosynthesis, threonine => 2-oxobutanoate => isoleucine	Pathway module; Nucleotide and amino acid metabolism; Branched-chain amino acid metabolism ::: Pathway module; Nucleotide and amino acid metabolism; Branched-chain amino acid metabolism	tr|A0A1Z5K4W2|A0A1Z5K4W2_FISSO	1.17e-35	tr|A0A1Z5K4W2|A0A1Z5K4W2_FISSO Acetolactate synthase I/II/III large subunit OS=Fistulifera solaris OX=1519565 GN=FisN_1Lh101 PE=3 SV=1	TPP_enzyme_N	PF02776.17	2.8e-08	Thiamine pyrophosphate enzyme, N-terminal	Chaetoceros-affinis-CCMP159-20131123|10924_1	3.94e-58	Chaetoceros-affinis-CCMP159-20131123|10924_1 4lRn2J7qM3YwT3TxYKcY/FwO/+8 Chaetoceros affinis CCMP159
TRINITY_DN8868_c0_g1_i1	purple	0.763975	5.48185e-07	0.572218	0.0282679	fcy:FRACYDRAFT_206041	2.5e-57	hypothetical protein	fcy:FRACYDRAFT_206041	K18460	XPO7, EXP7	exportin-7	2.5e-57				tr|A0A1E7FRK9|A0A1E7FRK9_9STRA	1.07e-56	tr|A0A1E7FRK9|A0A1E7FRK9_9STRA Uncharacterized protein OS=Fragilariopsis cylindrus CCMP1102 OX=635003 GN=FRACYDRAFT_206041 PE=4 SV=1	NA	NA	NA	NA	Chaetoceros-affinis-CCMP159-20131123|2628_1	8.64e-76	Chaetoceros-affinis-CCMP159-20131123|2628_1 O23v114Yo33LIJ5gBkiCYzK1lVY Chaetoceros affinis CCMP159
TRINITY_DN12967_c0_g1_i1	yellow	0.671614	2.24304e-05	0.5378	0.00398542	pti:PHATRDRAFT_43697	1.7e-91	hypothetical protein	pti:PHATRDRAFT_43697	K00826	E2.6.1.42, ilvE	branched-chain amino acid aminotransferase [EC:2.6.1.42]	1.7e-91	M00019; M00036; M00119; M00570	Valine/isoleucine biosynthesis, pyruvate => valine / 2-oxobutanoate => isoleucine; Leucine degradation, leucine => acetoacetate + acetyl-CoA; Pantothenate biosynthesis, valine/L-aspartate => pantothenate; Isoleucine biosynthesis, threonine => 2-oxobutanoate => isoleucine	Pathway module; Nucleotide and amino acid metabolism; Branched-chain amino acid metabolism ::: Pathway module; Nucleotide and amino acid metabolism; Branched-chain amino acid metabolism ::: Pathway module; Nucleotide and amino acid metabolism; Cofactor and vitamin biosynthesis ::: Pathway module; Nucleotide and amino acid metabolism; Branched-chain amino acid metabolism	tr|B7FT57|B7FT57_PHATC	7.26e-91	tr|B7FT57|B7FT57_PHATC Branched-chain-amino-acid aminotransferase OS=Phaeodactylum tricornutum (strain CCAP 1055/1) OX=556484 GN=PHATRDRAFT_43697 PE=3 SV=1	Aminotran_4	PF01063.18	3.1e-26	Amino-transferase class IV	Chaetoceros-neogracile-CCMP1317-20140214|10722_1	3.47e-110	Chaetoceros-neogracile-CCMP1317-20140214|10722_1 Jq/glqFxbXyJ4ZsWRgla21pmZrs Chaetoceros neogracile, Strain CCMP1317
TRINITY_DN9336_c0_g1_i1	brown	0.795989	6.55166e-08	0.420249	0.0367521	NA	NA	NA	NA	NA	NA	NA	NA	NA	NA	NA	NA	NA	NA	NA	NA	NA	NA	NA	NA	NA
TRINITY_DN197_c0_g1_i1	brown	0.76074	5.43628e-07	0.615277	0.0047356	tva:TVAG_495790	2.16e-22	surface antigen BspA-like	NA	NA	NA	NA	NA	NA	NA	NA	tr|R6YJM0|R6YJM0_9BACT	6.07e-22	tr|R6YJM0|R6YJM0_9BACT Cell surface protein OS=Prevotella sp. CAG:732 OX=1262934 GN=BN769_01746 PE=4 SV=1	LRR_5	PF13306.5	4.8e-28	Leucine rich repeats (6	TVAG_495790-tva1686	2.33e-22	TVAG_495790-tva1686 Ro66A0+e8J4d6oLc3RArLjd12f0 Trichomonas vaginalis G3
TRINITY_DN11153_c0_g1_i1	brown	0.790091	9.47877e-08	0.485113	0.0165727	bfo:BRAFLDRAFT_123544	1.43e-45	hypothetical protein	bfo:BRAFLDRAFT_123544	K01805	xylA	xylose isomerase [EC:5.3.1.5]	1.43e-45				tr|C3ZI78|C3ZI78_BRAFL	6.09e-45	tr|C3ZI78|C3ZI78_BRAFL Xylose isomerase OS=Branchiostoma floridae OX=7739 GN=BRAFLDRAFT_123544 PE=3 SV=1	NA	NA	NA	NA	Chaetoceros-affinis-CCMP159-20131123|12948_1	1.1e-69	Chaetoceros-affinis-CCMP159-20131123|12948_1 D0Tcx6eLJGA3qgN8Sf8eWREfYRU Chaetoceros affinis CCMP159
TRINITY_DN9364_c0_g1_i1	brown	0.375702	0.0342155	0.401913	0.0456312	NA	NA	NA	NA	NA	NA	NA	NA	NA	NA	NA	NA	NA	NA	NA	NA	NA	NA	NA	NA	NA
TRINITY_DN14880_c0_g1_i5	brown	0.565695	0.000921814	0.434995	0.0305773	lak:106151718	2.63e-32	tetratricopeptide repeat protein -like	NA	NA	NA	NA	NA	NA	NA	NA	tr|X6LPM2|X6LPM2_RETFI	4.37e-36	tr|X6LPM2|X6LPM2_RETFI Uncharacterized protein (Fragment) OS=Reticulomyxa filosa OX=46433 GN=RFI_33833 PE=4 SV=1	TPR_7	PF13176.5	1.2e-09	Tetratricopeptide repeat	Asterionellopsis-glacialis-CCMP134-20140214|2110_1	1.09e-49	Asterionellopsis-glacialis-CCMP134-20140214|2110_1 Aif2K+RqqXD3KKX68Douu50rlYc Asterionellopsis glacialis
TRINITY_DN9401_c0_g1_i1	yellow	0.818897	9.59518e-09	0.600238	0.00135783	NA	NA	NA	NA	NA	NA	NA	NA	NA	NA	NA	NA	NA	NA	NA	NA	NA	NA	NA	NA	NA
TRINITY_DN14143_c0_g1_i1	yellow	0.782396	1.13567e-07	0.584831	0.00171114	fcy:FRACYDRAFT_148219	2.46e-64	TPR-like protein	NA	NA	NA	NA	NA	NA	NA	NA	tr|A0A1E7FQG4|A0A1E7FQG4_9STRA	1.05e-63	tr|A0A1E7FQG4|A0A1E7FQG4_9STRA TPR-like protein (Fragment) OS=Fragilariopsis cylindrus CCMP1102 OX=635003 GN=FRACYDRAFT_148219 PE=4 SV=1	TPR_7	PF13176.5	1.3e-07	Tetratricopeptide repeat	Chaetoceros-affinis-CCMP159-20131123|8821_1	0	Chaetoceros-affinis-CCMP159-20131123|8821_1 njOFr/eb7aZX2Q/8apSlGgiv8Sg Chaetoceros affinis CCMP159
TRINITY_DN6430_c0_g1_i1	brown	0.816134	1.55523e-08	0.706494	0.00208112	lak:106169675	3.75e-64	xylose isomerase	lak:106169675	K01805	xylA	xylose isomerase [EC:5.3.1.5]	3.75e-64				tr|A0A1S3J381|A0A1S3J381_LINUN	1.6e-63	tr|A0A1S3J381|A0A1S3J381_LINUN Xylose isomerase OS=Lingula unguis OX=7574 GN=LOC106169675 PE=3 SV=1	NA	NA	NA	NA	Chaetoceros-neogracile-CCMP1317-20140214|18575_1	6.85e-83	Chaetoceros-neogracile-CCMP1317-20140214|18575_1 yhoIpBlNbrxm/d3lhd+ptJc0BG0 Chaetoceros neogracile, Strain CCMP1317
TRINITY_DN9484_c0_g1_i1	black	0.532106	0.00160953	0.446992	0.020963	NA	NA	NA	NA	NA	NA	NA	NA	NA	NA	NA	NA	NA	NA	NA	NA	NA	NA	NA	NA	NA
TRINITY_DN9494_c0_g1_i1	brown	0.706589	8.15627e-06	0.601854	0.00478766	NA	NA	NA	NA	NA	NA	NA	NA	NA	NA	NA	NA	NA	NA	NA	NA	NA	NA	NA	NA	NA
TRINITY_DN9513_c0_g1_i1	yellow	0.860866	2.71929e-10	0.634779	0.000702267	NA	NA	NA	NA	NA	NA	NA	NA	NA	NA	NA	NA	NA	NA	NA	NA	NA	NA	NA	NA	NA
TRINITY_DN9525_c0_g1_i1	yellow	0.486699	0.00402665	0.467962	0.0127102	NA	NA	NA	NA	NA	NA	NA	NA	NA	NA	NA	tr|A0A2E4Y885|A0A2E4Y885_9PROT	1.54e-12	tr|A0A2E4Y885|A0A2E4Y885_9PROT Uncharacterized protein OS=Halobacteriovoraceae bacterium OX=2026745 GN=CME68_11300 PE=4 SV=1	NA	NA	NA	NA	Chaetoceros-affinis-CCMP159-20131123|10578_1	6.06e-32	Chaetoceros-affinis-CCMP159-20131123|10578_1 iZqVE9jE7kw7x+MxBqGyuaYWMB4 Chaetoceros affinis CCMP159
TRINITY_DN9112_c0_g1_i1	brown	0.648784	7.42018e-05	0.419476	0.0370564	nai:NECAME_12047	1.25e-13	triacylglycerol lipase	NA	NA	NA	NA	NA	NA	NA	NA	tr|A0EJL2|A0EJL2_9BACT	7.79e-22	tr|A0EJL2|A0EJL2_9BACT Class 3 lipase OS=uncultured bacterium pES01019D12 OX=355333 PE=4 SV=1	DUF2974	PF11187.7	1.2e-06	Protein of unknown function	Chaetoceros-affinis-CCMP159-20131123|6312_1	5.32e-90	Chaetoceros-affinis-CCMP159-20131123|6312_1 bXd2C2DSAL8HYYf/f62tz/YzaPs Chaetoceros affinis CCMP159
TRINITY_DN9554_c0_g1_i1	brown	0.499344	0.00418407	0.444617	0.0272762	NA	NA	NA	NA	NA	NA	NA	NA	NA	NA	NA	tr|K0RBW8|K0RBW8_THAOC	6.64e-29	tr|K0RBW8|K0RBW8_THAOC Uncharacterized protein OS=Thalassiosira oceanica OX=159749 GN=THAOC_37449 PE=4 SV=1	NA	NA	NA	NA	MMETSP1429-20130617|6565_1	1.67e-41	MMETSP1429-20130617|6565_1 EC9D48qPEshKaqHn10gteCRhCdg Chaetoceros, Strain UNC1202
TRINITY_DN3324_c0_g1_i1	brown	0.490555	0.00503161	0.517301	0.011823	sko:100373547	2.51e-26	uncharacterized LOC	NA	NA	NA	NA	NA	NA	NA	NA	tr|K0RJK9|K0RJK9_THAOC	1.48e-26	tr|K0RJK9|K0RJK9_THAOC Uncharacterized protein OS=Thalassiosira oceanica OX=159749 GN=THAOC_34442 PE=4 SV=1	NA	NA	NA	NA	Chaetoceros-debilis-MM31A_1-20140214|4929_1	8.97e-41	Chaetoceros-debilis-MM31A_1-20140214|4929_1 r+OAeK5hb4oeVo64LTk+hda4vsY Chaetoceros debilis, Strain MM31A-1
TRINITY_DN7178_c0_g1_i1	yellow	0.702897	6.33021e-06	0.503626	0.00714469	sasa:106605344	2.18e-09	uncharacterized LOC	NA	NA	NA	NA	NA	NA	NA	NA	tr|A0A2G5L0I5|A0A2G5L0I5_9BACT	1.18e-09	tr|A0A2G5L0I5|A0A2G5L0I5_9BACT Uncharacterized protein OS=Reichenbachiella sp. 5M10 OX=1889772 GN=BFP72_05580 PE=4 SV=1	F5_F8_type_C	PF00754.24	2.5e-06	F5/8 type C domain	Chaetoceros-debilis-MM31A_1-20140214|1920_1	3.27e-13	Chaetoceros-debilis-MM31A_1-20140214|1920_1 oKq/pXPfAOEszADHVyc95ikEeJQ Chaetoceros debilis, Strain MM31A-1
TRINITY_DN9629_c0_g1_i1	black	0.791038	6.89725e-08	0.392801	0.0458247	NA	NA	NA	NA	NA	NA	NA	NA	NA	NA	NA	NA	NA	NA	NA	NA	NA	NA	NA	NA	NA
TRINITY_DN14966_c2_g4_i1	black	0.765573	3.22662e-07	0.614242	0.00151768	bco:Bcell_4185	1.5e-23	Carbohydrate binding family	ctx:Clo1313_0987	K15921	xynD	arabinoxylan arabinofuranohydrolase [EC:3.2.1.55]	2.73e-22				tr|A0A1W1UA81|A0A1W1UA81_9DEIO	4.13e-33	tr|A0A1W1UA81|A0A1W1UA81_9DEIO Glucose/sorbosone dehydrogenases OS=Deinococcus hopiensis KR-140 OX=695939 GN=SAMN00790413_04024 PE=4 SV=1	CBM_6	PF03422.14	5.2e-47	Carbohydrate binding module (family	Chaetoceros-affinis-CCMP159-20131123|6220_1	1.24e-57	Chaetoceros-affinis-CCMP159-20131123|6220_1 L9ENeb4GMjx37vlXWnmVtnWjr+0 Chaetoceros affinis CCMP159
TRINITY_DN26790_c0_g1_i1	yellow	0.794145	5.36383e-08	0.608536	0.00110513	pti:PHATRDRAFT_49392	7.95e-31	hypothetical protein	pti:PHATRDRAFT_49392	K20362	YIF1	protein transport protein YIF1	7.95e-31				tr|B7GAF9|B7GAF9_PHATC	3.39e-30	tr|B7GAF9|B7GAF9_PHATC Predicted protein OS=Phaeodactylum tricornutum (strain CCAP 1055/1) OX=556484 GN=PHATRDRAFT_49392 PE=4 SV=1	YIF1	PF03878.14	1.6e-27	YIF1	Chaetoceros-affinis-CCMP159-20131123|109419_1	1.91e-44	Chaetoceros-affinis-CCMP159-20131123|109419_1 l9pDV22WFe8qDdVEKJzjpnEG3kU Chaetoceros affinis CCMP159
TRINITY_DN31433_c0_g1_i1	black	0.608333	0.000210728	0.595613	0.00204302	bdi:106865674	3.24e-12	uncharacterized mitochondrial protein AtMg-like	NA	NA	NA	NA	NA	NA	NA	NA	tr|K0SN90|K0SN90_THAOC	5.37e-23	tr|K0SN90|K0SN90_THAOC Uncharacterized protein OS=Thalassiosira oceanica OX=159749 GN=THAOC_19786 PE=4 SV=1	NA	NA	NA	NA	Chaetoceros-curvisetus-20131202|77494_1	3.58e-34	Chaetoceros-curvisetus-20131202|77494_1 jLUit63BxS+g5fRZpUoUQfZtra4 Chaetoceros curvisetus
TRINITY_DN2200_c0_g1_i1	yellow	0.691788	1.02126e-05	0.468488	0.012645	fcd:110861820	6.07e-09	uncharacterized protein LOC	NA	NA	NA	NA	NA	NA	NA	NA	tr|A0A226D138|A0A226D138_FOLCA	1.57e-08	tr|A0A226D138|A0A226D138_FOLCA Interferon alpha-inducible protein 27, mitochondrial OS=Folsomia candida OX=158441 GN=Fcan01_26756 PE=4 SV=1	Ifi-6-16	PF06140.12	3.4e-11	Interferon-induced 6-16 family	Proboscia-alata-PI_D3-20140214|40504_1	1.28e-17	Proboscia-alata-PI_D3-20140214|40504_1 2n/gt89kNt9jo0M5Dzc1umur8tQ Proboscia alata, Strain PI-D3
TRINITY_DN8189_c0_g1_i2	black	0.741551	1.17779e-06	0.405103	0.038841	han:110888861	6.82e-27	uncharacterized protein LOC	NA	NA	NA	NA	NA	NA	NA	NA	tr|K0SI93|K0SI93_THAOC	1.23e-56	tr|K0SI93|K0SI93_THAOC Uncharacterized protein (Fragment) OS=Thalassiosira oceanica OX=159749 GN=THAOC_21711 PE=4 SV=1	NA	NA	NA	NA	Chaetoceros-neogracile-CCMP1317-20140214|106036_1	8.13e-97	Chaetoceros-neogracile-CCMP1317-20140214|106036_1 TCRuPPhHgl70w6hro+ra+uW7v5c Chaetoceros neogracile, Strain CCMP1317
TRINITY_DN8476_c0_g1_i1	brown	0.867272	1.70442e-10	0.45619	0.0238329	pti:PHATRDRAFT_45846	8.86e-155	VDL; precursor of protein violaxanthin deepoxidase-like protein	NA	NA	NA	NA	NA	NA	NA	NA	tr|B7FYW5|B7FYW5_PHATC	3.78e-154	tr|B7FYW5|B7FYW5_PHATC Precursor of protein violaxanthin deepoxidase-like protein OS=Phaeodactylum tricornutum (strain CCAP 1055/1) OX=556484 GN=VDL2 PE=4 SV=1	VDE	PF07137.10	3.1e-11	VDE lipocalin domain	Chaetoceros-affinis-CCMP159-20131123|13231_1	0	Chaetoceros-affinis-CCMP159-20131123|13231_1 B3LfccAenr8iMSwrLqyntoREQz0 Chaetoceros affinis CCMP159
TRINITY_DN8444_c0_g1_i1	yellow	0.625906	0.000103768	0.449766	0.016989	fcy:FRACYDRAFT_182778	7.1e-19	ankyrin	fcy:FRACYDRAFT_182778	K20032	ZDHHC13_17, HIP14	palmitoyltransferase ZDHHC13/17 [EC:2.3.1.225]	7.1e-19				tr|A0A1E7FJV4|A0A1E7FJV4_9STRA	3.03e-18	tr|A0A1E7FJV4|A0A1E7FJV4_9STRA Ankyrin (Fragment) OS=Fragilariopsis cylindrus CCMP1102 OX=635003 GN=FRACYDRAFT_182778 PE=4 SV=1	Ank_5	PF13857.5	1.2e-09	Ankyrin repeats (many copies)	Chaetoceros-affinis-CCMP159-20131123|2356_1	9.29e-32	Chaetoceros-affinis-CCMP159-20131123|2356_1 Rv/40OWlITQfLtTGMDE+tpaZ6lY Chaetoceros affinis CCMP159
TRINITY_DN9770_c0_g1_i1	yellow	0.892384	8.52877e-12	0.644897	0.000527334	NA	NA	NA	NA	NA	NA	NA	NA	NA	NA	NA	NA	NA	NA	NA	NA	NA	NA	NA	NA	NA
TRINITY_DN9786_c0_g1_i1	black	0.799109	4.11768e-08	0.392651	0.0458247	NA	NA	NA	NA	NA	NA	NA	NA	NA	NA	NA	NA	NA	NA	NA	NA	NA	NA	NA	NA	NA
TRINITY_DN9803_c0_g2_i1	black	0.826376	5.58745e-09	0.502056	0.0093304	NA	NA	NA	NA	NA	NA	NA	NA	NA	NA	NA	tr|K0S570|K0S570_THAOC	1.25e-14	tr|K0S570|K0S570_THAOC Uncharacterized protein OS=Thalassiosira oceanica OX=159749 GN=THAOC_19696 PE=4 SV=1	NA	NA	NA	NA	MMETSP0200_2-20121128|3723_1	1.06e-23	MMETSP0200_2-20121128|3723_1 N+oG3RsEgPfvZDcXk+H7joWLoKE Chaetoceros, Strain GSL56
TRINITY_DN9828_c0_g1_i1	brown	0.508773	0.00340851	0.39664	0.0485285	NA	NA	NA	NA	NA	NA	NA	NA	NA	NA	NA	NA	NA	NA	NA	NA	NA	NA	NA	NA	NA
TRINITY_DN9833_c0_g1_i1	yellow	0.89669	4.71467e-12	0.546528	0.0033846	NA	NA	NA	NA	NA	NA	NA	NA	NA	NA	NA	NA	NA	NA	NA	NA	NA	NA	NA	NA	NA
TRINITY_DN9873_c0_g1_i1	brown	0.561386	0.00102424	0.532311	0.011305	NA	NA	NA	NA	NA	NA	NA	NA	NA	NA	NA	NA	NA	NA	NA	NA	NA	NA	NA	NA	NA
TRINITY_DN9882_c0_g1_i1	black	0.663644	3.33512e-05	0.577193	0.00267033	NA	NA	NA	NA	NA	NA	NA	NA	NA	NA	NA	NA	NA	NA	NA	NA	NA	NA	NA	NA	NA
TRINITY_DN1116_c0_g1_i1	brown	0.741525	1.5138e-06	0.46402	0.0211303	tps:THAPSDRAFT_38559	2.01e-14	GSK-; hypothetical protein	tps:THAPSDRAFT_38559	K03083	GSK3B	glycogen synthase kinase 3 beta [EC:2.7.11.26]	2.01e-14	M00677	Wnt signaling	Functional set; Cellular processes; Cell signaling	tr|A0A1B3SNZ4|A0A1B3SNZ4_9STRA	3.21e-14	tr|A0A1B3SNZ4|A0A1B3SNZ4_9STRA GSK3-beta OS=Eurychasma dicksonii OX=159317 PE=2 SV=1	NA	NA	NA	NA	Thalassiosira-weissflogii-CCMP1336-20130909|11937_1	4.26e-18	Thalassiosira-weissflogii-CCMP1336-20130909|11937_1 XOh2eAfMjz1JyvQW/sLSCo7Tm+o Thalassiosira weissflogii CCMP1336
TRINITY_DN9903_c0_g1_i1	yellow	0.947128	5.56353e-16	0.624003	0.000851391	NA	NA	NA	NA	NA	NA	NA	NA	NA	NA	NA	NA	NA	NA	NA	NA	NA	NA	NA	NA	NA
TRINITY_DN991_c0_g2_i1	yellow	0.680923	1.58586e-05	0.392248	0.0397733	NA	NA	NA	NA	NA	NA	NA	NA	NA	NA	NA	NA	NA	NA	NA	NA	NA	NA	NA	NA	NA
TRINITY_DN9927_c0_g1_i1	black	0.759799	4.42565e-07	0.397869	0.0426567	NA	NA	NA	NA	NA	NA	NA	NA	NA	NA	NA	tr|K0RQY5|K0RQY5_THAOC	1.54e-08	tr|K0RQY5|K0RQY5_THAOC Uncharacterized protein OS=Thalassiosira oceanica OX=159749 GN=THAOC_29579 PE=4 SV=1	NA	NA	NA	NA	contig_29859_478_1810-ChaeIllumina	2.65e-37	contig_29859_478_1810-ChaeIllumina bNHNZWnEsoLDdvug94iK1VbXRsM Chaetoceros, Strain UNC1202
TRINITY_DN37172_c0_g1_i1	yellow	0.738864	1.20591e-06	0.416024	0.0283464	fcy:FRACYDRAFT_189566	2.3e-27	WD repeat-like protein	NA	NA	NA	NA	NA	NA	NA	NA	tr|A0A1E7F7A4|A0A1E7F7A4_9STRA	9.83e-27	tr|A0A1E7F7A4|A0A1E7F7A4_9STRA WD40 repeat-like protein OS=Fragilariopsis cylindrus CCMP1102 OX=635003 GN=FRACYDRAFT_189566 PE=4 SV=1	WD40	PF00400.31	3.3e-06	WD domain, G-beta repeat	Chaetoceros-affinis-CCMP159-20131123|13074_1	3.35e-46	Chaetoceros-affinis-CCMP159-20131123|13074_1 CHjfBmSFUskN5nN7E4AbBDG0hQA Chaetoceros affinis CCMP159

### Sheet: T2
Contig	ModuleEigengene	ModuleMembership	ModuleMembershipPValue	GeneTPSignificance	GeneTPSignificancePValue	KEGG_hit	KEGG_evalue	KEGG_desc	KEGG_KO_gene	KEGG_KO	KEGG_KO_name	KEGG_KO_desc	KEGG_KO_evalue	KEGG_MO	KEGG_MO_name	KEGG_MO_class	UniProt_hit	UniProt_evalue	UniProt_desc	pfam_target	pfam_accn	pfam_evalue	pfam_desc	phylodb_hit	phylodb_evalue	phylodb_desc
TRINITY_DN10133_c0_g1_i1	grey60	0.556448	0.000676621	0.431655	0.0209705	pti:PHATRDRAFT_45563	6e-31	hypothetical protein	NA	NA	NA	NA	NA	NA	NA	NA	tr|B7FY38|B7FY38_PHATC	2.56e-30	tr|B7FY38|B7FY38_PHATC Predicted protein OS=Phaeodactylum tricornutum (strain CCAP 1055/1) OX=556484 GN=PHATRDRAFT_45563 PE=4 SV=1	CRAL_TRIO	PF00650.19	2.2e-06	CRAL/TRIO domain	MMETSP0200_2-20121128|1839_1	1.38e-51	MMETSP0200_2-20121128|1839_1 SJs22es/tql7TrmJoQtZjuh80O8 Chaetoceros, Strain GSL56
TRINITY_DN10146_c0_g1_i1	blue	0.441074	0.00943292	0.478302	0.0302368	tdl:TDEL_0D02670	1.79e-11	D TDELD; hypothetical protein	tdl:TDEL_0D02670	K13566	NIT2, yafV	omega-amidase [EC:3.5.1.3]	1.79e-11				tr|G8ZTA7|G8ZTA7_TORDC	7.65e-11	tr|G8ZTA7|G8ZTA7_TORDC Uncharacterized protein OS=Torulaspora delbrueckii (strain ATCC 10662 / CBS 1146 / NBRC 0425 / NCYC 2629 / NRRL Y-866) OX=1076872 GN=TDEL0D02670 PE=4 SV=1	CN_hydrolase	PF00795.21	3.4e-06	Carbon-nitrogen hydrolase	Chaetoceros-affinis-CCMP159-20131123|7139_1	3.95e-32	Chaetoceros-affinis-CCMP159-20131123|7139_1 +6CqF/+hiXpsoIDndNu5JU0HhEY Chaetoceros affinis CCMP159
TRINITY_DN10277_c0_g1_i1	grey60	0.687565	1.07558e-05	0.511719	0.00696513	pti:PHATRDRAFT_46508	2.03e-26	hypothetical protein	NA	NA	NA	NA	NA	NA	NA	NA	tr|A0A1Z5KGE7|A0A1Z5KGE7_FISSO	6.65e-30	tr|A0A1Z5KGE7|A0A1Z5KGE7_FISSO Uncharacterized protein OS=Fistulifera solaris OX=1519565 GN=FisN_16Hh034 PE=4 SV=1	NA	NA	NA	NA	Chaetoceros-affinis-CCMP159-20131123|7258_1	8.23e-112	Chaetoceros-affinis-CCMP159-20131123|7258_1 fP3hsQzD1nt3cu1L0xZfPoxcQuQ Chaetoceros affinis CCMP159
TRINITY_DN10357_c0_g1_i2	cyan	0.847265	2.18029e-09	0.5157	0.0230338	NA	NA	NA	NA	NA	NA	NA	NA	NA	NA	NA	tr|B1PJ47|B1PJ47_PHATR	5.5e-11	tr|B1PJ47|B1PJ47_PHATR Gag-pol polyprotein OS=Phaeodactylum tricornutum OX=2850 PE=4 SV=1	NA	NA	NA	NA	MMETSP0200_2-20121128|934_1	2.15e-14	MMETSP0200_2-20121128|934_1 V23diINf/+GU6yGRWb7GKHGwvgc Chaetoceros, Strain GSL56
TRINITY_DN10383_c0_g1_i1	blue	0.537858	0.00125251	0.52254	0.0206648	pti:PHATRDRAFT_20342	7.42e-68	GltD; synthase of glutamate synthase	pti:PHATRDRAFT_20342	K00266	gltD	glutamate synthase (NADPH/NADH) small chain [EC:1.4.1.13 1.4.1.14]	7.42e-68				tr|B7FZB0|B7FZB0_PHATC	3.16e-67	tr|B7FZB0|B7FZB0_PHATC Synthase of glutamate synthase OS=Phaeodactylum tricornutum (strain CCAP 1055/1) OX=556484 GN=GltD PE=4 SV=1	Fer4_20	PF14691.5	1.5e-06	Dihydroprymidine dehydrogenase domain II,	Chaetoceros-affinis-CCMP159-20131123|62005_1	4.89e-88	Chaetoceros-affinis-CCMP159-20131123|62005_1 CVdqRqmmD+qeHHAcx50rwlW0QG0 Chaetoceros affinis CCMP159
TRINITY_DN10518_c0_g1_i1	cyan	0.773667	2.43855e-07	0.43523	0.0471248	NA	NA	NA	NA	NA	NA	NA	NA	NA	NA	NA	NA	NA	NA	NA	NA	NA	NA	NA	NA	NA
TRINITY_DN10534_c0_g1_i1	blue	0.832821	8.08969e-09	0.46226	0.0347723	pti:PHATRDRAFT_46400	1.1e-20	hypothetical protein	NA	NA	NA	NA	NA	NA	NA	NA	tr|B7G133|B7G133_PHATC	4.69e-20	tr|B7G133|B7G133_PHATC Predicted protein OS=Phaeodactylum tricornutum (strain CCAP 1055/1) OX=556484 GN=PHATRDRAFT_46400 PE=4 SV=1	NA	NA	NA	NA	MMETSP1435-20131217|9160_1	4.11e-30	MMETSP1435-20131217|9160_1 jndXkwgHDZOwBz7IMGo3wQnqxaY Chaetoceros brevis, Strain CCMP164
TRINITY_DN10550_c0_g1_i1	blue	0.760996	6.15647e-07	0.467196	0.033396	pti:PHATRDRAFT_43148	3e-18	hypothetical protein	NA	NA	NA	NA	NA	NA	NA	NA	tr|B7FQS9|B7FQS9_PHATC	1.28e-17	tr|B7FQS9|B7FQS9_PHATC Predicted protein OS=Phaeodactylum tricornutum (strain CCAP 1055/1) OX=556484 GN=PHATRDRAFT_43148 PE=4 SV=1	NA	NA	NA	NA	Chaetoceros-affinis-CCMP159-20131123|4314_1	1.73e-43	Chaetoceros-affinis-CCMP159-20131123|4314_1 3mkQQLGz/4Wwmk0pUrAdiCSKvkM Chaetoceros affinis CCMP159
TRINITY_DN10551_c0_g1_i1	grey60	0.822364	9.21556e-09	0.458369	0.0147894	tps:THAPSDRAFT_24198	9.01e-44	predicted protein	NA	NA	NA	NA	NA	NA	NA	NA	tr|K0SUY6|K0SUY6_THAOC	3.85e-44	tr|K0SUY6|K0SUY6_THAOC Uncharacterized protein OS=Thalassiosira oceanica OX=159749 GN=THAOC_10051 PE=4 SV=1	NA	NA	NA	NA	Chaetoceros-affinis-CCMP159-20131123|7525_1	2.3e-64	Chaetoceros-affinis-CCMP159-20131123|7525_1 kVi4VxAfamp0QgtR9aBRJ4j2K9Y Chaetoceros affinis CCMP159
TRINITY_DN10557_c0_g1_i1	blue	0.544407	0.00106481	0.5524	0.0151446	tps:THAPSDRAFT_40725	1.4e-179	cdc-; cell division cycle protein	tps:THAPSDRAFT_40725	K13525	VCP, CDC48	transitional endoplasmic reticulum ATPase	1.4e-179	M00400; M00403	p97-Ufd1-Npl4 complex; HRD1/SEL1 ERAD complex	Structural complex; Genetic information processing; Protein processing ::: Structural complex; Genetic information processing; Protein processing	tr|A0A1Z5KFL3|A0A1Z5KFL3_FISSO	0	tr|A0A1Z5KFL3|A0A1Z5KFL3_FISSO Uncharacterized protein OS=Fistulifera solaris OX=1519565 GN=FisN_2Lh279 PE=4 SV=1	AAA_5	PF07728.13	1.6e-08	AAA domain (dynein-related subfamily)	Chaetoceros-neogracile-CCMP1317-20140214|101595_1	0	Chaetoceros-neogracile-CCMP1317-20140214|101595_1 eopNRYf+fPCsIWiLVWUtmrNTVF0 Chaetoceros neogracile, Strain CCMP1317
TRINITY_DN10600_c0_g1_i1	blue	0.860665	8.78116e-10	0.484775	0.0282766	pti:PHATRDRAFT_42714	5.06e-13	hypothetical protein	NA	NA	NA	NA	NA	NA	NA	NA	tr|K0SK10|K0SK10_THAOC	1.67e-14	tr|K0SK10|K0SK10_THAOC Uncharacterized protein (Fragment) OS=Thalassiosira oceanica OX=159749 GN=THAOC_13866 PE=4 SV=1	NA	NA	NA	NA	Chaetoceros-affinis-CCMP159-20131123|4595_1	3.14e-33	Chaetoceros-affinis-CCMP159-20131123|4595_1 mdZwbCaGHbvJBNt+JpzI3PApdLs Chaetoceros affinis CCMP159
TRINITY_DN10710_c0_g1_i1	grey60	0.848436	1.61396e-09	0.452202	0.0153571	NA	NA	NA	NA	NA	NA	NA	NA	NA	NA	NA	NA	NA	NA	NA	NA	NA	NA	NA	NA	NA
TRINITY_DN10745_c0_g1_i1	grey60	0.683469	1.26998e-05	0.434925	0.0202712	sre:PTSG_10563	8.73e-23	KIFC protein	gsl:Gasu_25080	K10398	KIF11, EG5	kinesin family member 11	1.24e-22				tr|F2URQ3|F2URQ3_SALR5	3.73e-22	tr|F2URQ3|F2URQ3_SALR5 KIF5C protein OS=Salpingoeca rosetta (strain ATCC 50818 / BSB-021) OX=946362 GN=PTSG_10563 PE=3 SV=1	Kinesin	PF00225.22	2.8e-26	Kinesin motor domain	Chaetoceros-neogracile-CCMP1317-20140214|17336_1	1.11e-88	Chaetoceros-neogracile-CCMP1317-20140214|17336_1 IW+1WNARsHUB6XrKJR0y88VG4zU Chaetoceros neogracile, Strain CCMP1317
TRINITY_DN10795_c0_g1_i1	midnightblue	0.803111	6.56591e-08	0.552707	0.0391142	pti:PHATRDRAFT_22113	9.32e-25	bifunctional aspartokinase	pti:PHATRDRAFT_22113	K12524	thrA	bifunctional aspartokinase / homoserine dehydrogenase 1 [EC:2.7.2.4 1.1.1.3]	9.32e-25	M00016; M00017; M00018; M00526; M00527	Lysine biosynthesis, succinyl-DAP pathway, aspartate => lysine; Methionine biosynthesis, apartate => homoserine => methionine; Threonine biosynthesis, aspartate => homoserine => threonine; Lysine biosynthesis, DAP dehydrogenase pathway, aspartate => lysine; Lysine biosynthesis, DAP aminotransferase pathway, aspartate => lysine	Pathway module; Nucleotide and amino acid metabolism; Lysine metabolism ::: Pathway module; Nucleotide and amino acid metabolism; Cysteine and methionine metabolism ::: Pathway module; Nucleotide and amino acid metabolism; Serine and threonine metabolism ::: Pathway module; Nucleotide and amino acid metabolism; Lysine metabolism ::: Pathway module; Nucleotide and amino acid metabolism; Lysine metabolism	tr|B7G5P2|B7G5P2_PHATC	3.98e-24	tr|B7G5P2|B7G5P2_PHATC Bifunctional aspartokinase (Fragment) OS=Phaeodactylum tricornutum (strain CCAP 1055/1) OX=556484 GN=PHATRDRAFT_22113 PE=4 SV=1	Homoserine_dh	PF00742.18	8.7e-12	Homoserine dehydrogenase	Chaetoceros-affinis-CCMP159-20131123|39298_1	1.03e-54	Chaetoceros-affinis-CCMP159-20131123|39298_1 TM/oRVm8Pupd6oiPARoMSxHDqyA Chaetoceros affinis CCMP159
TRINITY_DN10940_c0_g1_i1	blue	0.76689	4.61149e-07	0.642701	0.00976412	fcy:FRACYDRAFT_206507	7.6e-42	EXG; exo-,-beta-glucanase	pti:PHATRDRAFT_49610	K01210	E3.2.1.58	glucan 1,3-beta-glucosidase [EC:3.2.1.58]	2.86e-39				tr|A0A1E7FMT5|A0A1E7FMT5_9STRA	3.24e-41	tr|A0A1E7FMT5|A0A1E7FMT5_9STRA Exo-1,3-beta-glucanase OS=Fragilariopsis cylindrus CCMP1102 OX=635003 GN=EXG1 PE=4 SV=1	NA	NA	NA	NA	Chaetoceros-neogracile-CCMP1317-20140214|55586_1	1.92e-64	Chaetoceros-neogracile-CCMP1317-20140214|55586_1 8HxCB+t4X2eWskXuBPRULyCamKE Chaetoceros neogracile, Strain CCMP1317
TRINITY_DN11060_c0_g2_i1	grey60	0.715238	3.28632e-06	0.497182	0.00850324	fcy:FRACYDRAFT_247294	2.45e-11	hypothetical protein	NA	NA	NA	NA	NA	NA	NA	NA	tr|A0A0G4GW58|A0A0G4GW58_VITBC	1e-11	tr|A0A0G4GW58|A0A0G4GW58_VITBC Uncharacterized protein OS=Vitrella brassicaformis (strain CCMP3155) OX=1169540 GN=Vbra_23182 PE=4 SV=1	NA	NA	NA	NA	Chaetoceros-neogracile-CCMP1317-20140214|6856_1	9.09e-41	Chaetoceros-neogracile-CCMP1317-20140214|6856_1 wJV8GVe2+Alcqm7xYKslFF9J1Gk Chaetoceros neogracile, Strain CCMP1317
TRINITY_DN11073_c0_g1_i1	lightcyan	0.61644	0.000152602	0.603297	0.0137432	fcy:FRACYDRAFT_263334	5.2e-51	hypothetical protein	NA	NA	NA	NA	NA	NA	NA	NA	tr|A0A1E7F0Z2|A0A1E7F0Z2_9STRA	2.22e-50	tr|A0A1E7F0Z2|A0A1E7F0Z2_9STRA Uncharacterized protein OS=Fragilariopsis cylindrus CCMP1102 OX=635003 GN=FRACYDRAFT_263334 PE=4 SV=1	NA	NA	NA	NA	Chaetoceros-neogracile-CCMP1317-20140214|113382_1	6.28e-74	Chaetoceros-neogracile-CCMP1317-20140214|113382_1 2WuF0cb0QhIxeYb4Qeny4Ag3tEI Chaetoceros neogracile, Strain CCMP1317
TRINITY_DN11121_c0_g1_i1	cyan	0.591511	0.000305199	0.465612	0.0366247	NA	NA	NA	NA	NA	NA	NA	NA	NA	NA	NA	NA	NA	NA	NA	NA	NA	NA	NA	NA	NA
TRINITY_DN1113_c0_g1_i1	cyan	0.818006	1.855e-08	0.508842	0.0247796	NA	NA	NA	NA	NA	NA	NA	NA	NA	NA	NA	NA	NA	NA	NA	NA	NA	NA	NA	NA	NA
TRINITY_DN11131_c0_g2_i1	grey60	0.893414	3.32997e-11	0.467429	0.0132177	tet:TTHERM_01142720	3.7e-23	tetratricopeptide repeat protein	tet:TTHERM_01142720	K16474	IFT88	intraflagellar transport protein 88	3.7e-23				tr|Q22AX6|Q22AX6_TETTS	1.58e-22	tr|Q22AX6|Q22AX6_TETTS Tetratricopeptide repeat protein OS=Tetrahymena thermophila (strain SB210) OX=312017 GN=TTHERM_01142720 PE=4 SV=2	NA	NA	NA	NA	MMETSP1339-20121228|60708_1	1.09e-24	MMETSP1339-20121228|60708_1 GHN4YvwGaZBf6W4dRSkJ2Ne9FVs Fibrocapsa japonica
TRINITY_DN11137_c0_g1_i1	cyan	0.736697	1.70979e-06	0.542333	0.02213	NA	NA	NA	NA	NA	NA	NA	NA	NA	NA	NA	NA	NA	NA	NA	NA	NA	NA	NA	NA	NA
TRINITY_DN11159_c0_g1_i1	blue	0.857916	1.02463e-09	0.428699	0.0488764	pti:PHATRDRAFT_47154	7.52e-17	iron ion binding protein	NA	NA	NA	NA	NA	NA	NA	NA	tr|B7G2N9|B7G2N9_PHATC	3.21e-16	tr|B7G2N9|B7G2N9_PHATC Iron ion binding protein OS=Phaeodactylum tricornutum (strain CCAP 1055/1) OX=556484 GN=PHATRDRAFT_47154 PE=4 SV=1	NA	NA	NA	NA	Chaetoceros-affinis-CCMP159-20131123|41629_1	2.24e-28	Chaetoceros-affinis-CCMP159-20131123|41629_1 SuNMuFx7Duuhxq9PiKh2yveNKgs Chaetoceros affinis CCMP159
TRINITY_DN11169_c0_g1_i1	grey60	0.749119	6.90487e-07	0.552747	0.00369428	NA	NA	NA	NA	NA	NA	NA	NA	NA	NA	NA	NA	NA	NA	NA	NA	NA	NA	NA	NA	NA
TRINITY_DN11212_c0_g2_i1	grey60	0.842178	2.45166e-09	0.533695	0.00510878	NA	NA	NA	NA	NA	NA	NA	NA	NA	NA	NA	tr|A0A1Z5JKD8|A0A1Z5JKD8_FISSO	4.68e-10	tr|A0A1Z5JKD8|A0A1Z5JKD8_FISSO Uncharacterized protein OS=Fistulifera solaris OX=1519565 GN=FisN_11Hh059 PE=4 SV=1	NA	NA	NA	NA	Chaetoceros-neogracile-CCMP1317-20140214|14460_1	3.12e-34	Chaetoceros-neogracile-CCMP1317-20140214|14460_1 mHIlU7GsXQ0yOmEKNVBLNlKvhZI Chaetoceros neogracile, Strain CCMP1317
TRINITY_DN11229_c0_g1_i1	blue	0.901442	1.07853e-11	0.52457	0.0204918	pti:PHATRDRAFT_43348	6.39e-16	hypothetical protein	NA	NA	NA	NA	NA	NA	NA	NA	tr|B7FRY4|B7FRY4_PHATC	2.73e-15	tr|B7FRY4|B7FRY4_PHATC Predicted protein OS=Phaeodactylum tricornutum (strain CCAP 1055/1) OX=556484 GN=PHATRDRAFT_43348 PE=4 SV=1	NA	NA	NA	NA	Chaetoceros-affinis-CCMP159-20131123|8209_1	3.92e-48	Chaetoceros-affinis-CCMP159-20131123|8209_1 dTNd9/h5MaAIv19pc5ecOALB4N8 Chaetoceros affinis CCMP159
TRINITY_DN1123_c0_g1_i1	cyan	0.731851	2.02147e-06	0.529055	0.02213	NA	NA	NA	NA	NA	NA	NA	NA	NA	NA	NA	NA	NA	NA	NA	NA	NA	NA	NA	NA	NA
TRINITY_DN11306_c0_g1_i1	blue	0.623243	0.000137095	0.532238	0.0189382	NA	NA	NA	NA	NA	NA	NA	NA	NA	NA	NA	NA	NA	NA	NA	NA	NA	NA	NA	NA	NA
TRINITY_DN11331_c0_g1_i1	lightcyan	0.55726	0.00073936	0.632861	0.0137432	pti:PHATRDRAFT_50157	1.37e-20	hypothetical protein	NA	NA	NA	NA	NA	NA	NA	NA	tr|A0A1Z5KPK2|A0A1Z5KPK2_FISSO	2.63e-20	tr|A0A1Z5KPK2|A0A1Z5KPK2_FISSO Uncharacterized protein OS=Fistulifera solaris OX=1519565 GN=FisN_2Hh137 PE=4 SV=1	FYVE	PF01363.20	2.9e-07	FYVE zinc finger	Chaetoceros-affinis-CCMP159-20131123|3256_1	2.76e-76	Chaetoceros-affinis-CCMP159-20131123|3256_1 vcBld1P6d49/K/xLr2A6xNiCKCg Chaetoceros affinis CCMP159
TRINITY_DN11372_c0_g1_i1	grey60	0.814563	1.6503e-08	0.568973	0.00332048	tps:THAPSDRAFT_3708	2.1e-36	predicted protein	NA	NA	NA	NA	NA	NA	NA	NA	tr|K0T1P7|K0T1P7_THAOC	3.31e-38	tr|K0T1P7|K0T1P7_THAOC Uncharacterized protein OS=Thalassiosira oceanica OX=159749 GN=THAOC_11845 PE=4 SV=1	NA	NA	NA	NA	Chaetoceros-neogracile-CCMP1317-20140214|7179_1	4.59e-65	Chaetoceros-neogracile-CCMP1317-20140214|7179_1 yuMU63TTFmjxNJpKb/HzJR7npRk Chaetoceros neogracile, Strain CCMP1317
TRINITY_DN11402_c0_g1_i1	blue	0.881758	9.69996e-11	0.469814	0.032611	tps:THAPSDRAFT_35896	1.07e-35	predicted protein	tps:THAPSDRAFT_35896	K08963	mtnA	methylthioribose-1-phosphate isomerase [EC:5.3.1.23]	1.07e-35	M00034	Methionine salvage pathway	Pathway module; Nucleotide and amino acid metabolism; Cysteine and methionine metabolism	tr|K0RF65|K0RF65_THAOC	2.31e-35	tr|K0RF65|K0RF65_THAOC Methylthioribose-1-phosphate isomerase OS=Thalassiosira oceanica OX=159749 GN=THAOC_29980 PE=3 SV=1	IF-2B	PF01008.16	6.2e-14	Initiation factor 2 subunit	Chaetoceros-neogracile-CCMP1317-20140214|7806_1	9.4e-51	Chaetoceros-neogracile-CCMP1317-20140214|7806_1 q401WLmZlBdF+FDiAortTIbOTCU Chaetoceros neogracile, Strain CCMP1317
TRINITY_DN11461_c0_g1_i1	grey60	0.831067	4.84897e-09	0.579315	0.00298307	ehx:EMIHUDRAFT_457507	6.75e-10	hypothetical protein	NA	NA	NA	NA	NA	NA	NA	NA	tr|A0A1Q9D2Y8|A0A1Q9D2Y8_SYMMI	5.72e-12	tr|A0A1Q9D2Y8|A0A1Q9D2Y8_SYMMI Uncharacterized protein OS=Symbiodinium microadriaticum OX=2951 GN=AK812_SmicGene28990 PE=4 SV=1	NA	NA	NA	NA	Chaetoceros-affinis-CCMP159-20131123|3515_1	5.03e-112	Chaetoceros-affinis-CCMP159-20131123|3515_1 DEIfsPiidFfz1qMt4ne0C+fu6ME Chaetoceros affinis CCMP159
TRINITY_DN11562_c0_g1_i1	blue	0.787918	1.4541e-07	0.428622	0.0488764	NA	NA	NA	NA	NA	NA	NA	NA	NA	NA	NA	NA	NA	NA	NA	NA	NA	NA	NA	NA	NA
TRINITY_DN11591_c0_g1_i1	blue	0.824481	1.38161e-08	0.531726	0.0189382	tps:THAPS_6715	9.95e-14	predicted protein	NA	NA	NA	NA	NA	NA	NA	NA	tr|B5YPA8|B5YPA8_THAPS	4.24e-13	tr|B5YPA8|B5YPA8_THAPS Predicted protein OS=Thalassiosira pseudonana OX=35128 GN=THAPS_6715 PE=4 SV=1	NA	NA	NA	NA	Chaetoceros-affinis-CCMP159-20131123|7430_1	3.11e-39	Chaetoceros-affinis-CCMP159-20131123|7430_1 2UjM17VT2H8krU8CzkO8DNxLnoM Chaetoceros affinis CCMP159
TRINITY_DN11654_c0_g1_i1	blue	0.831936	8.51067e-09	0.651742	0.00976412	tps:THAPSDRAFT_8698	1.61e-26	predicted protein	NA	NA	NA	NA	NA	NA	NA	NA	tr|B8LBS4|B8LBS4_THAPS	6.85e-26	tr|B8LBS4|B8LBS4_THAPS Predicted protein OS=Thalassiosira pseudonana OX=35128 GN=THAPSDRAFT_8698 PE=4 SV=1	NA	NA	NA	NA	Chaetoceros-neogracile-CCMP1317-20140214|267_1	2.35e-79	Chaetoceros-neogracile-CCMP1317-20140214|267_1 yr0KP9upfa6r0qvh/AhNB9LKm7s Chaetoceros neogracile, Strain CCMP1317
TRINITY_DN11667_c0_g1_i3	grey60	0.840336	2.56994e-09	0.503987	0.00796169	fcy:FRACYDRAFT_269003	2.34e-124	CK_II_beta-domain-containing protein	fcy:FRACYDRAFT_269003	K03115	CSNK2B	casein kinase II subunit beta	2.34e-124				tr|A0A1E7FEH7|A0A1E7FEH7_9STRA	9.98e-124	tr|A0A1E7FEH7|A0A1E7FEH7_9STRA Casein kinase II subunit beta OS=Fragilariopsis cylindrus CCMP1102 OX=635003 GN=FRACYDRAFT_269003 PE=3 SV=1	CK_II_beta	PF01214.17	1.3e-64	Casein kinase II regulatory	Chaetoceros-affinis-CCMP159-20131123|3509_1	1.09e-143	Chaetoceros-affinis-CCMP159-20131123|3509_1 v3SGeBdXru+jtmkMSp/AmhM3+iE Chaetoceros affinis CCMP159
TRINITY_DN11677_c0_g1_i1	blue	0.643894	7.19382e-05	0.439787	0.0431002	tps:THAPS_11019	3.44e-29	predicted protein	fcy:FRACYDRAFT_259610	K02599	NOTCH1	Notch 1	4.44e-16	M00682	Notch signaling	Functional set; Cellular processes; Cell signaling	tr|B5YM62|B5YM62_THAPS	1.47e-28	tr|B5YM62|B5YM62_THAPS Predicted protein OS=Thalassiosira pseudonana OX=35128 GN=THAPS_11019 PE=4 SV=1	NA	NA	NA	NA	Chaetoceros-affinis-CCMP159-20131123|7073_1	9.02e-103	Chaetoceros-affinis-CCMP159-20131123|7073_1 aoGwAawO+umi7FdY3M1wsVhvioU Chaetoceros affinis CCMP159
TRINITY_DN1169_c0_g1_i1	lightcyan	0.673854	2.42492e-05	0.610048	0.0137432	pti:PHATRDRAFT_49224	1.58e-12	hypothetical protein	pti:PHATRDRAFT_49224	K14686	SLC31A1, CTR1	solute carrier family 31 (copper transporter), member 1	1.58e-12				tr|B7G9W3|B7G9W3_PHATC	6.73e-12	tr|B7G9W3|B7G9W3_PHATC Predicted protein OS=Phaeodactylum tricornutum (strain CCAP 1055/1) OX=556484 GN=PHATRDRAFT_49224 PE=4 SV=1	NA	NA	NA	NA	MMETSP1447-20131203|504_1	7.08e-20	MMETSP1447-20131203|504_1 Mmr20kXI3nqfeMj5Mn9CsjGr25s Chaetoceros dichaeta, Strain CCMP1751
TRINITY_DN11709_c0_g1_i1	blue	0.688712	1.45315e-05	0.574031	0.0121047	NA	NA	NA	NA	NA	NA	NA	NA	NA	NA	NA	tr|A0A1Z5KFV3|A0A1Z5KFV3_FISSO	3.76e-11	tr|A0A1Z5KFV3|A0A1Z5KFV3_FISSO Uncharacterized protein OS=Fistulifera solaris OX=1519565 GN=FisN_2Lh248 PE=4 SV=1	NA	NA	NA	NA	Chaetoceros-neogracile-CCMP1317-20140214|17279_1	3.21e-38	Chaetoceros-neogracile-CCMP1317-20140214|17279_1 kXoKWrLDFLL4AYknBH9O5vFJbJI Chaetoceros neogracile, Strain CCMP1317
TRINITY_DN11735_c0_g1_i1	blue	0.780056	2.26484e-07	0.511616	0.0223337	NA	NA	NA	NA	NA	NA	NA	NA	NA	NA	NA	NA	NA	NA	NA	NA	NA	NA	NA	NA	NA
TRINITY_DN11749_c0_g1_i1	grey60	0.878939	1.44316e-10	0.524349	0.00588487	NA	NA	NA	NA	NA	NA	NA	NA	NA	NA	NA	NA	NA	NA	NA	NA	NA	NA	NA	NA	NA
TRINITY_DN11781_c0_g1_i1	grey60	0.872101	2.25947e-10	0.552702	0.00369428	NA	NA	NA	NA	NA	NA	NA	NA	NA	NA	NA	NA	NA	NA	NA	NA	NA	NA	NA	NA	NA
TRINITY_DN11807_c0_g1_i2	grey60	0.665514	2.56539e-05	0.431793	0.0209705	xma:102222949	6.36e-07	cardiomyopathy-associated protein -like	NA	NA	NA	NA	NA	NA	NA	NA	tr|B7U2G3|B7U2G3_APLCA	2.68e-14	tr|B7U2G3|B7U2G3_APLCA Cortactin OS=Aplysia californica OX=6500 PE=2 SV=1	NA	NA	NA	NA	NA	NA	NA
TRINITY_DN11896_c0_g1_i1	blue	0.591654	0.000324001	0.562587	0.0130028	fcy:FRACYDRAFT_274281	3.88e-27	hypothetical protein	NA	NA	NA	NA	NA	NA	NA	NA	tr|A0A1E7FRH9|A0A1E7FRH9_9STRA	1.65e-26	tr|A0A1E7FRH9|A0A1E7FRH9_9STRA Palmitoyltransferase OS=Fragilariopsis cylindrus CCMP1102 OX=635003 GN=FRACYDRAFT_274281 PE=3 SV=1	NA	NA	NA	NA	MMETSP1062-20121207|10966_1	1.41e-32	MMETSP1062-20121207|10966_1 GvkjynaJiD+QWeTGFbbR8ffiXu4 Ditylum brightwellii Pop1 (SS4)
TRINITY_DN11909_c0_g1_i1	blue	0.858228	1.02463e-09	0.511194	0.0223337	fcy:FRACYDRAFT_208171	1.83e-133	uroporphyrin-III C-m	fcy:FRACYDRAFT_208171	K00589	MET1	uroporphyrin-III C-methyltransferase [EC:2.1.1.107]	1.83e-133	M00121	Heme biosynthesis, glutamate => protoheme/siroheme	Pathway module; Nucleotide and amino acid metabolism; Cofactor and vitamin biosynthesis	tr|A0A1E7FE26|A0A1E7FE26_9STRA	7.81e-133	tr|A0A1E7FE26|A0A1E7FE26_9STRA Uroporphyrin-III C-m OS=Fragilariopsis cylindrus CCMP1102 OX=635003 GN=FRACYDRAFT_208171 PE=4 SV=1	TP_methylase	PF00590.19	6.2e-39	Tetrapyrrole (Corrin/Porphyrin) Methylases	MMETSP1336-20130426|694_1	7.94e-161	MMETSP1336-20130426|694_1 ju60OS+YcSBkx0O2Hd3bHDY6RbY Chaetoceros neogracile
TRINITY_DN11994_c0_g1_i1	grey60	0.58241	0.000334729	0.474881	0.0120722	tps:THAPSDRAFT_21997	3.96e-42	predicted protein	NA	NA	NA	NA	NA	NA	NA	NA	tr|B8BWC6|B8BWC6_THAPS	1.69e-41	tr|B8BWC6|B8BWC6_THAPS Uncharacterized protein OS=Thalassiosira pseudonana OX=35128 GN=THAPSDRAFT_21997 PE=4 SV=1	TPR_1	PF00515.27	1.5e-20	Tetratricopeptide repeat	Chaetoceros-neogracile-CCMP1317-20140214|4820_1	1.61e-91	Chaetoceros-neogracile-CCMP1317-20140214|4820_1 ZwkkelF3f4LlLLa6DSOQur1YxyA Chaetoceros neogracile, Strain CCMP1317
TRINITY_DN11996_c0_g1_i1	blue	0.691881	1.3088e-05	0.608796	0.0114825	tps:THAPSDRAFT_2674	3.44e-97	predicted protein	NA	NA	NA	NA	NA	NA	NA	NA	tr|K0T2J4|K0T2J4_THAOC	9.86e-101	tr|K0T2J4|K0T2J4_THAOC Uncharacterized protein OS=Thalassiosira oceanica OX=159749 GN=THAOC_06524 PE=4 SV=1	NA	NA	NA	NA	Chaetoceros-affinis-CCMP159-20131123|9825_1	2.5e-145	Chaetoceros-affinis-CCMP159-20131123|9825_1 isHuDIj1kPsFhDsQe+k/T3aOc40 Chaetoceros affinis CCMP159
TRINITY_DN12003_c0_g1_i1	cyan	0.569965	0.000549771	0.52946	0.02213	pti:PHATRDRAFT_45510	1.1e-87	ACS; long chain acyl-coa synthetase	pti:PHATRDRAFT_45510	K15013	ACSBG	long-chain-fatty-acid--CoA ligase ACSBG [EC:6.2.1.3]	1.1e-87	M00086	beta-Oxidation, acyl-CoA synthesis	Pathway module; Carbohydrate and lipid metabolism; Fatty acid metabolism	tr|B7FXX6|B7FXX6_PHATC	4.71e-87	tr|B7FXX6|B7FXX6_PHATC Long chain acyl-coa synthetase OS=Phaeodactylum tricornutum (strain CCAP 1055/1) OX=556484 GN=ACS4 PE=4 SV=1	AMP-binding	PF00501.27	1.5e-28	AMP-binding enzyme	Chaetoceros-affinis-CCMP159-20131123|108633_1	2.16e-111	Chaetoceros-affinis-CCMP159-20131123|108633_1 NLXOrPyV+FZO2aF2pZFMVH667sI Chaetoceros affinis CCMP159
TRINITY_DN12006_c0_g1_i1	grey60	0.875715	1.73757e-10	0.560455	0.00359332	cmb:CSW64_14140	1.28e-25	hypothetical protein	NA	NA	NA	NA	NA	NA	NA	NA	tr|A0A1C9JBA9|A0A1C9JBA9_9CHLO	9.19e-40	tr|A0A1C9JBA9|A0A1C9JBA9_9CHLO Uncharacterized protein OS=Derbesia sp. WEST4838 OX=1847751 GN=orf403 PE=4 SV=1	NA	NA	NA	NA	MMETSP1061-20121228|17083_1	8.82e-72	MMETSP1061-20121228|17083_1 Q33+CwHkGQRScSZUsl54aq3owNo Pseudo-nitzschia pungens
TRINITY_DN12008_c0_g1_i1	blue	0.806741	4.33997e-08	0.464938	0.0341589	NA	NA	NA	NA	NA	NA	NA	NA	NA	NA	NA	NA	NA	NA	NA	NA	NA	NA	NA	NA	NA
TRINITY_DN12052_c0_g1_i1	blue	0.833158	8.08671e-09	0.496013	0.0249891	tps:THAPS_23469	4.23e-41	predicted protein	tps:THAPS_23469	K15178	RTF1	RNA polymerase-associated protein RTF1	4.23e-41				tr|K0RNB2|K0RNB2_THAOC	1.27e-42	tr|K0RNB2|K0RNB2_THAOC Uncharacterized protein OS=Thalassiosira oceanica OX=159749 GN=THAOC_32985 PE=4 SV=1	NA	NA	NA	NA	Chaetoceros-affinis-CCMP159-20131123|3802_1	5.43e-86	Chaetoceros-affinis-CCMP159-20131123|3802_1 ZTz2a0ztaf8TCkXTnDex6udAgxA Chaetoceros affinis CCMP159
TRINITY_DN12072_c0_g1_i1	blue	0.813286	2.87501e-08	0.450923	0.0389418	NA	NA	NA	NA	NA	NA	NA	NA	NA	NA	NA	tr|A0A1Z5KDH9|A0A1Z5KDH9_FISSO	1.1e-26	tr|A0A1Z5KDH9|A0A1Z5KDH9_FISSO Uncharacterized protein OS=Fistulifera solaris OX=1519565 GN=FisN_4Lh053 PE=4 SV=1	NA	NA	NA	NA	Chaetoceros-affinis-CCMP159-20131123|108066_1	2.26e-80	Chaetoceros-affinis-CCMP159-20131123|108066_1 3JiHdWOZCxHxytlyA5wwI+4DhNU Chaetoceros affinis CCMP159
TRINITY_DN12120_c0_g1_i1	cyan	0.81398	2.39439e-08	0.498246	0.025271	tps:THAPSDRAFT_8698	1.2e-17	predicted protein	NA	NA	NA	NA	NA	NA	NA	NA	tr|B8LBS4|B8LBS4_THAPS	5.12e-17	tr|B8LBS4|B8LBS4_THAPS Predicted protein OS=Thalassiosira pseudonana OX=35128 GN=THAPSDRAFT_8698 PE=4 SV=1	NA	NA	NA	NA	MMETSP1429-20130617|6288_1	3.31e-40	MMETSP1429-20130617|6288_1 IakFbRBz8XRMPUFtCpM+DvDAkLo Chaetoceros, Strain UNC1202
TRINITY_DN12153_c0_g1_i1	grey60	0.841044	2.47897e-09	0.406541	0.0292941	pti:PHATRDRAFT_52709	6.55e-40	hypothetical protein	lja:Lj2g3v2996200.1	K08819	CDK12_13	cyclin-dependent kinase 12/13 [EC:2.7.11.22 2.7.11.23]	1.36e-28				tr|K0RW98|K0RW98_THAOC	7.93e-67	tr|K0RW98|K0RW98_THAOC Uncharacterized protein OS=Thalassiosira oceanica OX=159749 GN=THAOC_22753 PE=4 SV=1	Pkinase	PF00069.24	2.2e-24	Protein kinase domain	Chaetoceros-neogracile-CCMP1317-20140214|113418_1	1.17e-148	Chaetoceros-neogracile-CCMP1317-20140214|113418_1 9e4v7FDIyabm3w2Yp9+xy+pqB94 Chaetoceros neogracile, Strain CCMP1317
TRINITY_DN12181_c0_g1_i2	blue	0.695447	1.13111e-05	0.453218	0.0380047	tps:THAPSDRAFT_24434	3.43e-29	predicted protein	NA	NA	NA	NA	NA	NA	NA	NA	tr|B8CA12|B8CA12_THAPS	1.46e-28	tr|B8CA12|B8CA12_THAPS Uncharacterized protein OS=Thalassiosira pseudonana OX=35128 GN=THAPSDRAFT_24434 PE=4 SV=1	zf-C3HC4_3	PF13920.5	1.4e-06	Zinc finger, C3HC4 type	Chaetoceros-affinis-CCMP159-20131123|5095_1	5.05e-43	Chaetoceros-affinis-CCMP159-20131123|5095_1 N5dSHMgaib5meOCBYepYwm+QVPs Chaetoceros affinis CCMP159
TRINITY_DN12188_c0_g1_i1	blue	0.698383	1.01438e-05	0.482023	0.029038	tps:THAPSDRAFT_33759	4.99e-125	predicted protein	tps:THAPSDRAFT_33759	K10592	HUWE1, MULE, ARF-BP1	E3 ubiquitin-protein ligase HUWE1 [EC:2.3.2.26]	4.99e-125				tr|B8C0V6|B8C0V6_THAPS	2.13e-124	tr|B8C0V6|B8C0V6_THAPS Uncharacterized protein (Fragment) OS=Thalassiosira pseudonana OX=35128 GN=THAPSDRAFT_33759 PE=4 SV=1	HECT	PF00632.24	2e-69	HECT-domain (ubiquitin-transferase)	Chaetoceros-affinis-CCMP159-20131123|7979_1	3.82e-132	Chaetoceros-affinis-CCMP159-20131123|7979_1 a0coZ0f+fxpE6el2h6g6Xj8scI0 Chaetoceros affinis CCMP159
TRINITY_DN12193_c0_g1_i1	blue	0.897443	1.48571e-11	0.541317	0.017287	var:108323438	9.81e-81	LINE- retrotransposable element ORF protein	npr:108785582	K10798	PARP	poly [ADP-ribose] polymerase [EC:2.4.2.30]	5.21e-26	M00296	BER complex	Structural complex; Genetic information processing; Repair system	tr|V9H0E4|V9H0E4_HUMAN	1.17e-82	tr|V9H0E4|V9H0E4_HUMAN NAG13 OS=Homo sapiens OX=9606 GN=NAG13 PE=2 SV=1	RVT_1	PF00078.26	6e-11	Reverse transcriptase (RNA-dependent DNA	MMETSP1094-20130205|106890_1	2.1e-78	MMETSP1094-20130205|106890_1 bM4zx0JwR69XItNQxyEg3Rc661k Chrysochromulina brevifilum, Strain UTEX LB 985
TRINITY_DN12216_c0_g1_i1	blue	0.587348	0.000368075	0.494373	0.0253513	NA	NA	NA	NA	NA	NA	NA	NA	NA	NA	NA	NA	NA	NA	NA	NA	NA	NA	NA	NA	NA
TRINITY_DN12255_c0_g1_i1	blue	0.740946	1.66705e-06	0.427855	0.0491256	pti:PHATRDRAFT_43046	1.07e-72	dsCYC; hypothetical protein	tps:THAPSDRAFT_264690	K03801	lipB	lipoyl(octanoyl) transferase [EC:2.3.1.181]	2.35e-69				tr|K0T3V1|K0T3V1_THAOC	3.4e-83	tr|K0T3V1|K0T3V1_THAOC Uncharacterized protein OS=Thalassiosira oceanica OX=159749 GN=THAOC_06745 PE=3 SV=1	Cyclin_N	PF00134.22	1.1e-22	Cyclin, N-terminal domain	Chaetoceros-affinis-CCMP159-20131123|10693_1	1.58e-162	Chaetoceros-affinis-CCMP159-20131123|10693_1 PsKiUsWGBb464hppRStkOqRImJo Chaetoceros affinis CCMP159
TRINITY_DN12272_c0_g1_i1	grey60	0.727805	1.84937e-06	0.434384	0.0202712	aaf:AURANDRAFT_20495	5.14e-40	hypothetical protein	aaf:AURANDRAFT_20495	K17893	AOX1, AOX2	ubiquinol oxidase [EC:1.10.3.11]	5.14e-40				tr|F0XXQ3|F0XXQ3_AURAN	2.19e-39	tr|F0XXQ3|F0XXQ3_AURAN Uncharacterized protein OS=Aureococcus anophagefferens OX=44056 GN=AURANDRAFT_20495 PE=4 SV=1	AOX	PF01786.16	6.4e-06	Alternative oxidase	Chaetoceros-affinis-CCMP159-20131123|12820_1	2.25e-59	Chaetoceros-affinis-CCMP159-20131123|12820_1 wYWwBJLM0E4cdND/WpW2MSG7QY0 Chaetoceros affinis CCMP159
TRINITY_DN12275_c0_g1_i1	grey60	0.79345	6.29113e-08	0.546082	0.004088	NA	NA	NA	NA	NA	NA	NA	NA	NA	NA	NA	NA	NA	NA	NA	NA	NA	NA	NA	NA	NA
TRINITY_DN12317_c0_g1_i1	blue	0.849744	2.04645e-09	0.521578	0.0206648	NA	NA	NA	NA	NA	NA	NA	NA	NA	NA	NA	NA	NA	NA	NA	NA	NA	NA	NA	NA	NA
TRINITY_DN12338_c0_g1_i2	blue	0.817954	2.06832e-08	0.474847	0.0309549	pti:PHATRDRAFT_54983	0	hypothetical protein	pti:PHATRDRAFT_54983	K10534	NR	nitrate reductase (NAD(P)H) [EC:1.7.1.1 1.7.1.2 1.7.1.3]	0	M00531	Assimilatory nitrate reduction, nitrate => ammonia	Pathway module; Energy metabolism; Nitrogen metabolism	tr|A0A1Z5J623|A0A1Z5J623_FISSO	0	tr|A0A1Z5J623|A0A1Z5J623_FISSO Nitrate reductase OS=Fistulifera solaris OX=1519565 GN=FisN_6Lh194 PE=3 SV=1	Cyt-b5	PF00173.27	3.5e-23	Cytochrome b5-like Heme/Steroid binding	Chaetoceros-affinis-CCMP159-20131123|7496_1	0	Chaetoceros-affinis-CCMP159-20131123|7496_1 G+vs+FTH2zK/M3H0ylnWNYCp38c Chaetoceros affinis CCMP159
TRINITY_DN12340_c0_g1_i1	blue	0.827622	1.09137e-08	0.509326	0.0223337	pti:PHATRDRAFT_48944	5.73e-24	hypothetical protein	NA	NA	NA	NA	NA	NA	NA	NA	tr|B7G8Y7|B7G8Y7_PHATC	2.44e-23	tr|B7G8Y7|B7G8Y7_PHATC Predicted protein OS=Phaeodactylum tricornutum (strain CCAP 1055/1) OX=556484 GN=PHATRDRAFT_48944 PE=4 SV=1	NA	NA	NA	NA	fgenesh1_kg.121_	NA
TRINITY_DN12393_c0_g1_i1	grey60	0.770509	2.28226e-07	0.500942	0.00817868	tps:THAPSDRAFT_24056	2.12e-46	MLK; myosin light chain kinase	tps:THAPSDRAFT_24056	K08794	CAMK1	calcium/calmodulin-dependent protein kinase I [EC:2.7.11.17]	2.12e-46				tr|B8C8L4|B8C8L4_THAPS	9.05e-46	tr|B8C8L4|B8C8L4_THAPS Myosin light chain kinase OS=Thalassiosira pseudonana OX=35128 GN=MLK1 PE=3 SV=1	Pkinase	PF00069.24	2.1e-31	Protein kinase domain	Chaetoceros-affinis-CCMP159-20131123|2845_1	5.5e-56	Chaetoceros-affinis-CCMP159-20131123|2845_1 k6J/ANBP0kNQATTPg6wtKVKhRAU Chaetoceros affinis CCMP159
TRINITY_DN12413_c0_g1_i1	cyan	0.727597	2.34434e-06	0.461	0.0374058	fcy:FRACYDRAFT_162847	7.69e-14	hypothetical protein	cge:100753127	K04574	NEFH, NF-H	neurofilament heavy polypeptide	2.84e-07				tr|A0A1E7FZG6|A0A1E7FZG6_9STRA	3.28e-13	tr|A0A1E7FZG6|A0A1E7FZG6_9STRA Uncharacterized protein (Fragment) OS=Fragilariopsis cylindrus CCMP1102 OX=635003 GN=FRACYDRAFT_162847 PE=4 SV=1	NA	NA	NA	NA	Chaetoceros-debilis-MM31A_1-20140214|67951_1	7.85e-20	Chaetoceros-debilis-MM31A_1-20140214|67951_1 ThY3DRnU+XRhNr9B2xUbvrXHH8s Chaetoceros debilis, Strain MM31A-1
TRINITY_DN12425_c0_g1_i1	blue	0.725905	3.22067e-06	0.465816	0.0337753	fcy:FRACYDRAFT_236706	0	beta and beta-prime subunits of DNA dependent RNA-polymerase	fcy:FRACYDRAFT_236706	K02999	RPA1, POLR1A	DNA-directed RNA polymerase I subunit RPA1 [EC:2.7.7.6]	0	M00182	RNA polymerase I, eukaryotes	Structural complex; Genetic information processing; RNA polymerase	tr|A0A1E7FJU9|A0A1E7FJU9_9STRA	0	tr|A0A1E7FJU9|A0A1E7FJU9_9STRA DNA-directed RNA polymerase subunit OS=Fragilariopsis cylindrus CCMP1102 OX=635003 GN=FRACYDRAFT_236706 PE=3 SV=1	RNA_pol_Rpb1_2	PF00623.19	1.3e-39	RNA polymerase Rpb1, domain	Chaetoceros-affinis-CCMP159-20131123|1838_1	0	Chaetoceros-affinis-CCMP159-20131123|1838_1 ph4ekIpQuPhGKrCzTMRBxwauBHc Chaetoceros affinis CCMP159
TRINITY_DN12476_c0_g1_i1	blue	0.923389	3.59467e-13	0.476938	0.0302442	pti:PHATRDRAFT_45208	1.09e-40	hypothetical protein	NA	NA	NA	NA	NA	NA	NA	NA	tr|B7FWU5|B7FWU5_PHATC	4.65e-40	tr|B7FWU5|B7FWU5_PHATC Predicted protein OS=Phaeodactylum tricornutum (strain CCAP 1055/1) OX=556484 GN=PHATRDRAFT_45208 PE=4 SV=1	NA	NA	NA	NA	Chaetoceros-affinis-CCMP159-20131123|13749_1	2.69e-85	Chaetoceros-affinis-CCMP159-20131123|13749_1 FFkVqxFE0k6isNxnn0B1FXV3MJg Chaetoceros affinis CCMP159
TRINITY_DN12477_c0_g1_i1	blue	0.915237	1.54808e-12	0.509482	0.0223337	pti:PHATRDRAFT_42474	2.41e-62	hypothetical protein	pif:PITG_13258	K15109	SLC25A20_29, CACT, CACL, CRC1	solute carrier family 25 (mitochondrial carnitine/acylcarnitine transporter), member 20/29	2.84e-32				tr|B7FRF3|B7FRF3_PHATC	1.03e-61	tr|B7FRF3|B7FRF3_PHATC Predicted protein OS=Phaeodactylum tricornutum (strain CCAP 1055/1) OX=556484 GN=PHATRDRAFT_42474 PE=3 SV=1	Mito_carr	PF00153.26	2.8e-27	Mitochondrial carrier protein	Chaetoceros-curvisetus-20131202|1812_1	4.47e-113	Chaetoceros-curvisetus-20131202|1812_1 9YY4xEhuPGK472lqDZnRfwz4CEw Chaetoceros curvisetus
TRINITY_DN12486_c0_g1_i1	grey60	0.802729	3.57165e-08	0.42193	0.0247128	NA	NA	NA	NA	NA	NA	NA	NA	NA	NA	NA	NA	NA	NA	NA	NA	NA	NA	NA	NA	NA
TRINITY_DN12504_c0_g1_i1	grey60	0.876666	1.71345e-10	0.527226	0.00558488	NA	NA	NA	NA	NA	NA	NA	NA	NA	NA	NA	NA	NA	NA	NA	NA	NA	NA	NA	NA	NA
TRINITY_DN12511_c0_g1_i1	grey60	0.655405	3.65187e-05	0.389724	0.0368121	pti:PHATRDRAFT_17059	1.06e-109	hypothetical protein	NA	NA	NA	NA	NA	NA	NA	NA	tr|B7GEJ1|B7GEJ1_PHATC	4.51e-109	tr|B7GEJ1|B7GEJ1_PHATC Predicted protein OS=Phaeodactylum tricornutum (strain CCAP 1055/1) OX=556484 GN=PHATRDRAFT_17059 PE=4 SV=1	Cons_hypoth95	PF03602.14	9.2e-31	Conserved hypothetical protein 95	Chaetoceros-neogracile-CCMP1317-20140214|78312_1	1.28e-136	Chaetoceros-neogracile-CCMP1317-20140214|78312_1 faB+P0k2uZDB+myF0WUC6EsBuw8 Chaetoceros neogracile, Strain CCMP1317
TRINITY_DN12551_c0_g1_i1	blue	0.909072	3.83989e-12	0.501428	0.0238258	NA	NA	NA	NA	NA	NA	NA	NA	NA	NA	NA	tr|A0A1Z5KEZ6|A0A1Z5KEZ6_FISSO	5.58e-08	tr|A0A1Z5KEZ6|A0A1Z5KEZ6_FISSO Uncharacterized protein OS=Fistulifera solaris OX=1519565 GN=FisN_18Lh082 PE=4 SV=1	NA	NA	NA	NA	Chaetoceros-affinis-CCMP159-20131123|57876_1	9.66e-24	Chaetoceros-affinis-CCMP159-20131123|57876_1 NLoLxMCCSH1M7mKkDt2fABFS6u8 Chaetoceros affinis CCMP159
TRINITY_DN12604_c0_g1_i1	grey60	0.780344	1.34792e-07	0.374272	0.045045	NA	NA	NA	NA	NA	NA	NA	NA	NA	NA	NA	tr|A0A2A4G5C2|A0A2A4G5C2_9FLAO	7.77e-09	tr|A0A2A4G5C2|A0A2A4G5C2_9FLAO Uncharacterized protein OS=Sediminicola luteus OX=319238 GN=B7P33_10130 PE=4 SV=1	MORN	PF02493.19	6.3e-11	MORN repeat	Chaetoceros-affinis-CCMP159-20131123|1634_1	2.26e-48	Chaetoceros-affinis-CCMP159-20131123|1634_1 uB7oKilH2A9pv0ypOxzwA66SYbQ Chaetoceros affinis CCMP159
TRINITY_DN12692_c0_g1_i1	grey60	0.77737	1.57781e-07	0.723175	0.000279723	fjo:Fjoh_4497	4.11e-106	hypothetical protein	NA	NA	NA	NA	NA	NA	NA	NA	tr|A0A238JPF7|A0A238JPF7_9RHOB	1.58e-142	tr|A0A238JPF7|A0A238JPF7_9RHOB Uncharacterized protein OS=Pelagimonas varians OX=696760 GN=PEV8663_00019 PE=4 SV=1	NA	NA	NA	NA	MMETSP1336-20130426|37651_1	1.53e-127	MMETSP1336-20130426|37651_1 v9hUzc4Qat2/7+rFpnMCNtL1/JY Chaetoceros neogracile
TRINITY_DN12715_c0_g1_i1	blue	0.571568	0.000548508	0.446343	0.0405573	NA	NA	NA	NA	NA	NA	NA	NA	NA	NA	NA	NA	NA	NA	NA	NA	NA	NA	NA	NA	NA
TRINITY_DN12765_c0_g1_i1	cyan	0.735383	1.79291e-06	0.48082	0.0308579	tps:THAPS_25438	1.72e-61	predicted protein	NA	NA	NA	NA	NA	NA	NA	NA	tr|B5YM91|B5YM91_THAPS	7.34e-61	tr|B5YM91|B5YM91_THAPS Predicted protein OS=Thalassiosira pseudonana OX=35128 GN=THAPS_25438 PE=4 SV=1	NA	NA	NA	NA	Chaetoceros-affinis-CCMP159-20131123|7521_1	1.42e-95	Chaetoceros-affinis-CCMP159-20131123|7521_1 myxhGhZuCLx70JMbkdB+Yg5uhpM Chaetoceros affinis CCMP159
TRINITY_DN12810_c0_g1_i1	cyan	0.737837	1.62435e-06	0.515658	0.0230338	bif:N288_07400	2.27e-08	acetyltransferase	NA	NA	NA	NA	NA	NA	NA	NA	tr|A0A0G4IYJ8|A0A0G4IYJ8_PLABS	8.12e-15	tr|A0A0G4IYJ8|A0A0G4IYJ8_PLABS Uncharacterized protein OS=Plasmodiophora brassicae OX=37360 GN=PBRA_001469 PE=4 SV=1	Acetyltransf_7	PF13508.6	2.9e-09	Acetyltransferase (GNAT) domain	Thalassiosira-rotula-CCMP3096-20130909|9551_1	3.16e-19	Thalassiosira-rotula-CCMP3096-20130909|9551_1 R0KgmjnMDvu2PWlXJeoZfagXrnc Thalassiosira rotula CCMP3096
TRINITY_DN12822_c0_g1_i1	blue	0.724516	3.41908e-06	0.572294	0.0121047	tps:THAPSDRAFT_270136	4.85e-119	n-acetylornithine aminotransferase	len:LEP3755_32640	K00821	argD	acetylornithine/N-succinyldiaminopimelate aminotransferase [EC:2.6.1.11 2.6.1.17]	9.03e-87	M00016; M00028; M00845	Lysine biosynthesis, succinyl-DAP pathway, aspartate => lysine; Ornithine biosynthesis, glutamate => ornithine; Arginine biosynthesis, glutamate => acetylcitrulline => arginine	Pathway module; Nucleotide and amino acid metabolism; Lysine metabolism ::: Pathway module; Nucleotide and amino acid metabolism; Arginine and proline metabolism ::: Pathway module; Nucleotide and amino acid metabolism; Arginine and proline metabolism	tr|B8CGH5|B8CGH5_THAPS	2.07e-118	tr|B8CGH5|B8CGH5_THAPS N-acetylornithine aminotransferase OS=Thalassiosira pseudonana OX=35128 GN=THAPSDRAFT_270136 PE=3 SV=1	Aminotran_3	PF00202.20	3.1e-66	Aminotransferase class-III	Chaetoceros-affinis-CCMP159-20131123|3640_1	4.19e-151	Chaetoceros-affinis-CCMP159-20131123|3640_1 PgSRXT8/qoJA4NZ4ZLjc8ituCz0 Chaetoceros affinis CCMP159
TRINITY_DN12829_c0_g1_i1	blue	0.736645	2.00739e-06	0.452993	0.0380047	NA	NA	NA	NA	NA	NA	NA	NA	NA	NA	NA	NA	NA	NA	NA	NA	NA	NA	NA	NA	NA
TRINITY_DN12869_c0_g1_i1	blue	0.743575	1.51066e-06	0.519493	0.0206648	tps:THAPSDRAFT_23897	8.89e-06	predicted protein	NA	NA	NA	NA	NA	NA	NA	NA	NA	NA	NA	NA	NA	NA	NA	Chaetoceros-affinis-CCMP159-20131123|6393_1	2.74e-33	Chaetoceros-affinis-CCMP159-20131123|6393_1 pnkpB7JieZvLLtmvLSFUXOPjmno Chaetoceros affinis CCMP159
TRINITY_DN12869_c0_g2_i1	blue	0.879276	1.29266e-10	0.432182	0.0471712	pti:PHATRDRAFT_48919	8.83e-07	hypothetical protein	NA	NA	NA	NA	NA	NA	NA	NA	tr|A0A1Z5KEG9|A0A1Z5KEG9_FISSO	1.08e-07	tr|A0A1Z5KEG9|A0A1Z5KEG9_FISSO Uncharacterized protein OS=Fistulifera solaris OX=1519565 GN=FisN_4Hh272 PE=4 SV=1	NA	NA	NA	NA	Chaetoceros-affinis-CCMP159-20131123|6393_1	2.04e-37	Chaetoceros-affinis-CCMP159-20131123|6393_1 pnkpB7JieZvLLtmvLSFUXOPjmno Chaetoceros affinis CCMP159
TRINITY_DN12891_c0_g1_i1	cyan	0.555077	0.000790567	0.426459	0.0496696	tps:THAPSDRAFT_4922	2.07e-57	predicted protein	NA	NA	NA	NA	NA	NA	NA	NA	tr|K0R7K5|K0R7K5_THAOC	1.08e-59	tr|K0R7K5|K0R7K5_THAOC Uncharacterized protein (Fragment) OS=Thalassiosira oceanica OX=159749 GN=THAOC_32238 PE=4 SV=1	Peptidase_S8	PF00082.21	2e-25	Subtilase family	Chaetoceros-affinis-CCMP159-20131123|10490_1	4.42e-130	Chaetoceros-affinis-CCMP159-20131123|10490_1 i3hFyFDtLls3KnrK+4aT2/cu0xI Chaetoceros affinis CCMP159
TRINITY_DN12934_c0_g1_i1	blue	0.696663	1.08019e-05	0.541955	0.017287	NA	NA	NA	NA	NA	NA	NA	NA	NA	NA	NA	NA	NA	NA	NA	NA	NA	NA	NA	NA	NA
TRINITY_DN13099_c0_g1_i2	cyan	0.917447	1.07144e-12	0.439875	0.0464914	pti:PHATRDRAFT_44527	3.39e-61	hypothetical protein	NA	NA	NA	NA	NA	NA	NA	NA	tr|B7FUE8|B7FUE8_PHATC	1.45e-60	tr|B7FUE8|B7FUE8_PHATC Predicted protein OS=Phaeodactylum tricornutum (strain CCAP 1055/1) OX=556484 GN=PHATRDRAFT_44527 PE=4 SV=1	Trypsin_2	PF13365.5	1.7e-13	Trypsin-like peptidase domain	Chaetoceros-affinis-CCMP159-20131123|7511_1	5.91e-116	Chaetoceros-affinis-CCMP159-20131123|7511_1 3g6DM9mRaDFUaGMx1eR95mx9S30 Chaetoceros affinis CCMP159
TRINITY_DN13109_c0_g1_i2	grey60	0.753609	5.60847e-07	0.598153	0.00296043	pti:PHATRDRAFT_13855	8.03e-30	hypothetical protein	pti:PHATRDRAFT_13855	K06182	rluF	23S rRNA pseudouridine2604 synthase [EC:5.4.99.21]	8.03e-30				tr|K0RKU2|K0RKU2_THAOC	2.01e-31	tr|K0RKU2|K0RKU2_THAOC Uncharacterized protein OS=Thalassiosira oceanica OX=159749 GN=THAOC_27754 PE=4 SV=1	PseudoU_synth_2	PF00849.21	5.9e-10	RNA pseudouridylate synthase	Chaetoceros-affinis-CCMP159-20131123|107759_1	8.06e-41	Chaetoceros-affinis-CCMP159-20131123|107759_1 mA08G8A7oO2qJWngfxOertpCNp4 Chaetoceros affinis CCMP159
TRINITY_DN13131_c0_g2_i1	grey60	0.841743	2.45166e-09	0.4466	0.0165571	NA	NA	NA	NA	NA	NA	NA	NA	NA	NA	NA	NA	NA	NA	NA	NA	NA	NA	NA	NA	NA
TRINITY_DN13152_c0_g1_i1	cyan	0.771695	2.69247e-07	0.634892	0.00729351	NA	NA	NA	NA	NA	NA	NA	NA	NA	NA	NA	NA	NA	NA	NA	NA	NA	NA	NA	NA	NA
TRINITY_DN13174_c0_g1_i1	grey60	0.905257	8.25047e-12	0.464311	0.0137806	NA	NA	NA	NA	NA	NA	NA	NA	NA	NA	NA	NA	NA	NA	NA	NA	NA	NA	NA	NA	NA
TRINITY_DN13204_c0_g1_i1	midnightblue	0.760927	6.35692e-07	0.584276	0.0388413	hgl:101716773	7.97e-13	,-dihydroxyvitamin D() -hydroxylase, mitochondrial	hgl:101716773	K07436	CYP24A1	vitamin D3 24-hydroxylase [EC:1.14.15.16]	7.97e-13				tr|A0A0L7LRY0|A0A0L7LRY0_9NEOP	4.54e-14	tr|A0A0L7LRY0|A0A0L7LRY0_9NEOP Cytochrome P450 OS=Operophtera brumata OX=104452 GN=OBRU01_03226 PE=3 SV=1	p450	PF00067.21	1.4e-23	Cytochrome P450	MMETSP0322-20121206|13155_1	2.1e-78	MMETSP0322-20121206|13155_1 T+U5zJ8uB/oxKftJjQS4YP59MH4 Leptocylindrus danicus var. apora B651
TRINITY_DN13227_c0_g2_i2	blue	0.821354	1.68074e-08	0.549711	0.0154987	tps:THAPSDRAFT_1786	5.73e-07	predicted protein	NA	NA	NA	NA	NA	NA	NA	NA	tr|B8BRY1|B8BRY1_THAPS	2.44e-06	tr|B8BRY1|B8BRY1_THAPS Uncharacterized protein OS=Thalassiosira pseudonana OX=35128 GN=THAPSDRAFT_1786 PE=4 SV=1	NA	NA	NA	NA	Chaetoceros-neogracile-CCMP1317-20140214|3393_1	1.69e-17	Chaetoceros-neogracile-CCMP1317-20140214|3393_1 QQkUt4fQFM4nCcxtoXmg2npHxTU Chaetoceros neogracile, Strain CCMP1317
TRINITY_DN13227_c0_g2_i3	blue	0.821696	1.66362e-08	0.550029	0.0154987	tps:THAPSDRAFT_1786	1.5e-08	predicted protein	NA	NA	NA	NA	NA	NA	NA	NA	tr|B8BRY1|B8BRY1_THAPS	6.39e-08	tr|B8BRY1|B8BRY1_THAPS Uncharacterized protein OS=Thalassiosira pseudonana OX=35128 GN=THAPSDRAFT_1786 PE=4 SV=1	NA	NA	NA	NA	Chaetoceros-neogracile-CCMP1317-20140214|3393_1	2.57e-16	Chaetoceros-neogracile-CCMP1317-20140214|3393_1 QQkUt4fQFM4nCcxtoXmg2npHxTU Chaetoceros neogracile, Strain CCMP1317
TRINITY_DN13229_c0_g1_i1	blue	0.799239	7.14654e-08	0.505379	0.0228371	aaf:AURANDRAFT_5369	1.46e-31	hypothetical protein	aaf:AURANDRAFT_5369	K00640	cysE	serine O-acetyltransferase [EC:2.3.1.30]	1.46e-31	M00021	Cysteine biosynthesis, serine => cysteine	Pathway module; Nucleotide and amino acid metabolism; Cysteine and methionine metabolism	tr|A0A1Z5JXL4|A0A1Z5JXL4_FISSO	2e-34	tr|A0A1Z5JXL4|A0A1Z5JXL4_FISSO Serine O-acetyltransferase OS=Fistulifera solaris OX=1519565 GN=FisN_10Hh166 PE=4 SV=1	Hexapep	PF00132.23	2.6e-09	Bacterial transferase hexapeptide (six	Chaetoceros-neogracile-CCMP1317-20140214|12327_1	9.63e-45	Chaetoceros-neogracile-CCMP1317-20140214|12327_1 uOPJI6T4/+nMHIJDT/v/daLwKsI Chaetoceros neogracile, Strain CCMP1317
TRINITY_DN13231_c0_g2_i1	blue	0.899594	1.26417e-11	0.534259	0.0187873	tps:THAPSDRAFT_1645	1.96e-17	predicted protein	NA	NA	NA	NA	NA	NA	NA	NA	tr|B8BRJ1|B8BRJ1_THAPS	8.36e-17	tr|B8BRJ1|B8BRJ1_THAPS Uncharacterized protein OS=Thalassiosira pseudonana OX=35128 GN=THAPSDRAFT_1645 PE=4 SV=1	zf-A20	PF01754.15	1.3e-09	A20-like zinc finger	Chaetoceros-neogracile-CCMP1317-20140214|114664_1	8.12e-41	Chaetoceros-neogracile-CCMP1317-20140214|114664_1 MyHSF3ltc9/uY+ceP6Yc296oS5g Chaetoceros neogracile, Strain CCMP1317
TRINITY_DN13275_c0_g1_i1	grey60	0.849845	1.46237e-09	0.398564	0.0321426	mdo:100015722	1.09e-22	calmodulin-alpha-like	sko:100376745	K02183	CALM	calmodulin	2.96e-22				tr|A0A1C9C4S8|A0A1C9C4S8_9CHLO	7.31e-23	tr|A0A1C9C4S8|A0A1C9C4S8_9CHLO Calmodulin OS=Chlamydomonas sp. ICE-L OX=309537 PE=2 SV=1	EF-hand_1	PF00036.31	1.4e-20	EF hand	Chaetoceros-affinis-CCMP159-20131123|45452_1	9.28e-72	Chaetoceros-affinis-CCMP159-20131123|45452_1 nhXGCFYXDcUCzo4OEEB0gEXIQJs Chaetoceros affinis CCMP159
TRINITY_DN13317_c0_g1_i1	blue	0.612761	0.000180918	0.445648	0.0406679	tps:THAPSDRAFT_22950	1.31e-12	predicted protein	ehx:EMIHUDRAFT_462184	K17263	CAND1	cullin-associated NEDD8-dissociated protein 1	3.36e-08				tr|B8C4W0|B8C4W0_THAPS	5.6e-12	tr|B8C4W0|B8C4W0_THAPS Uncharacterized protein OS=Thalassiosira pseudonana OX=35128 GN=THAPSDRAFT_22950 PE=4 SV=1	NA	NA	NA	NA	MMETSP1429-20130617|83696_1	2.21e-25	MMETSP1429-20130617|83696_1 svZK1tBMnl0cw77yxMrqzhLQMLE Chaetoceros, Strain UNC1202
TRINITY_DN13324_c0_g1_i2	grey60	0.838805	2.88207e-09	0.697157	0.000495094	NA	NA	NA	NA	NA	NA	NA	NA	NA	NA	NA	NA	NA	NA	NA	NA	NA	NA	NA	NA	NA
TRINITY_DN13354_c0_g1_i1	blue	0.883592	8.55143e-11	0.516742	0.0213047	tps:THAPSDRAFT_22752	1.21e-35	predicted protein	nfu:107394642	K04957	HCN4	hyperpolarization activated cyclic nucleotide-gated potassium channel 4	1.22e-07				tr|K0SU82|K0SU82_THAOC	1.81e-35	tr|K0SU82|K0SU82_THAOC Uncharacterized protein OS=Thalassiosira oceanica OX=159749 GN=THAOC_10292 PE=4 SV=1	NA	NA	NA	NA	Chaetoceros-affinis-CCMP159-20131123|590_1	4.08e-103	Chaetoceros-affinis-CCMP159-20131123|590_1 A9N4YqSz0JJNwDylVJAzkPZF69E Chaetoceros affinis CCMP159
TRINITY_DN13435_c0_g2_i1	grey60	0.73643	1.26329e-06	0.437165	0.0196832	tps:THAPSDRAFT_264678	1.25e-94	NAD or nadp-dependent reductase	tps:THAPSDRAFT_264678	K00327	POR	NADPH-ferrihemoprotein reductase [EC:1.6.2.4]	1.25e-94				tr|B8CEM2|B8CEM2_THAPS	5.34e-94	tr|B8CEM2|B8CEM2_THAPS NAD or nadp-dependent reductase (Fragment) OS=Thalassiosira pseudonana OX=35128 GN=THAPSDRAFT_264678 PE=4 SV=1	NAD_binding_1	PF00175.20	3.9e-18	Oxidoreductase NAD-binding domain	Chaetoceros-affinis-CCMP159-20131123|108297_1	3.5e-123	Chaetoceros-affinis-CCMP159-20131123|108297_1 W4UmJsNyaxiJOfzkk5uL7bWlnKY Chaetoceros affinis CCMP159
TRINITY_DN13482_c0_g1_i1	cyan	0.821593	1.41241e-08	0.4625	0.0374058	fcy:FRACYDRAFT_188603	8.7e-21	hypothetical protein	NA	NA	NA	NA	NA	NA	NA	NA	tr|A0A1Z5KQH8|A0A1Z5KQH8_FISSO	3e-20	tr|A0A1Z5KQH8|A0A1Z5KQH8_FISSO Uncharacterized protein OS=Fistulifera solaris OX=1519565 GN=FisN_1Hh636 PE=4 SV=1	NA	NA	NA	NA	Chaetoceros-neogracile-CCMP1317-20140214|15348_1	2.39e-46	Chaetoceros-neogracile-CCMP1317-20140214|15348_1 KInx4TmARRxGzOy2sTeZ+pNgw30 Chaetoceros neogracile, Strain CCMP1317
TRINITY_DN1350_c0_g1_i1	blue	0.62279	0.000138274	0.440044	0.0431002	NA	NA	NA	NA	NA	NA	NA	NA	NA	NA	NA	NA	NA	NA	NA	NA	NA	NA	NA	NA	NA
TRINITY_DN13560_c0_g1_i2	grey60	0.753185	5.68158e-07	0.402799	0.0305546	fcd:110843257	4.32e-11	G domain-containing protein DDB_G-like	ase:ACPL_6704	K14645	K14645	serine protease [EC:3.4.21.-]	4.35e-09				tr|A0A226EQW9|A0A226EQW9_FOLCA	1.84e-10	tr|A0A226EQW9|A0A226EQW9_FOLCA Matrix metalloproteinase-9 OS=Folsomia candida OX=158441 GN=Fcan01_04872 PE=4 SV=1	NA	NA	NA	NA	Chaetoceros-neogracile-CCMP1317-20140214|113741_1	1.18e-40	Chaetoceros-neogracile-CCMP1317-20140214|113741_1 XH7C//uGcrPyWQtgHHiMmzBfr1k Chaetoceros neogracile, Strain CCMP1317
TRINITY_DN13568_c0_g1_i2	blue	0.681234	1.91797e-05	0.432356	0.0471712	NA	NA	NA	NA	NA	NA	NA	NA	NA	NA	NA	NA	NA	NA	NA	NA	NA	NA	NA	NA	NA
TRINITY_DN13575_c0_g1_i1	grey60	0.765022	3.10934e-07	0.46289	0.0140738	fcy:FRACYDRAFT_248446	3.38e-40	hypothetical protein	NA	NA	NA	NA	NA	NA	NA	NA	tr|K0QZA8|K0QZA8_THAOC	1.42e-56	tr|K0QZA8|K0QZA8_THAOC Uncharacterized protein OS=Thalassiosira oceanica OX=159749 GN=THAOC_36528 PE=4 SV=1	NA	NA	NA	NA	Chaetoceros-neogracile-CCMP1317-20140214|6328_1	3.18e-95	Chaetoceros-neogracile-CCMP1317-20140214|6328_1 /pmpUC8H9tt1aDbRoNIR+MFufiI Chaetoceros neogracile, Strain CCMP1317
TRINITY_DN13581_c1_g5_i1	blue	0.71726	4.69798e-06	0.596054	0.0115112	NA	NA	NA	NA	NA	NA	NA	NA	NA	NA	NA	NA	NA	NA	NA	NA	NA	NA	NA	NA	NA
TRINITY_DN13614_c0_g1_i1	blue	0.89762	1.48571e-11	0.530448	0.0190774	nvi:100122381	2.24e-11	BLM, RECQ; Bloom syndrome protein homolog	nvi:100122381	K10901	BLM, RECQL3, SGS1	bloom syndrome protein [EC:3.6.4.12]	2.24e-11	M00295; M00414	BRCA1-associated genome surveillance complex (BASC); Bloom's syndrome complex	Structural complex; Genetic information processing; Repair system ::: Structural complex; Genetic information processing; Repair system	tr|A0A2E3HUF8|A0A2E3HUF8_9BACT	4.62e-11	tr|A0A2E3HUF8|A0A2E3HUF8_9BACT Uncharacterized protein OS=Candidatus Poribacteria bacterium OX=2026781 GN=CMK22_05015 PE=4 SV=1	Kelch_6	PF13964.5	4.6e-06	Kelch motif	Chaetoceros-affinis-CCMP159-20131123|107693_1	3e-17	Chaetoceros-affinis-CCMP159-20131123|107693_1 md5tzqX5YIvXPTuTNfV0vdpPWO4 Chaetoceros affinis CCMP159
TRINITY_DN13623_c0_g1_i1	blue	0.761782	5.93449e-07	0.491837	0.0259316	NA	NA	NA	NA	NA	NA	NA	NA	NA	NA	NA	NA	NA	NA	NA	NA	NA	NA	NA	NA	NA
TRINITY_DN13626_c0_g1_i1	grey60	0.872611	2.25947e-10	0.583033	0.00296043	NA	NA	NA	NA	NA	NA	NA	NA	NA	NA	NA	NA	NA	NA	NA	NA	NA	NA	NA	NA	NA
TRINITY_DN13633_c0_g1_i1	cyan	0.671188	2.21562e-05	0.430063	0.0479485	pti:PHATRDRAFT_47279	2.42e-15	hypothetical protein	NA	NA	NA	NA	NA	NA	NA	NA	tr|B7G3U5|B7G3U5_PHATC	1.03e-14	tr|B7G3U5|B7G3U5_PHATC Predicted protein OS=Phaeodactylum tricornutum (strain CCAP 1055/1) OX=556484 GN=PHATRDRAFT_47279 PE=4 SV=1	bZIP_1	PF00170.20	1.2e-08	bZIP transcription factor	Chaetoceros-neogracile-CCMP1317-20140214|97118_1	2.81e-41	Chaetoceros-neogracile-CCMP1317-20140214|97118_1 fpmOQ8NDGfxf4fBE23dqGa5C37w Chaetoceros neogracile, Strain CCMP1317
TRINITY_DN13639_c0_g2_i1	grey60	0.521167	0.001614	0.562079	0.00352069	fcy:FRACYDRAFT_277361	5.32e-79	UBC-like protein	fcy:FRACYDRAFT_277361	K04554	UBE2J2, NCUBE2, UBC6	ubiquitin-conjugating enzyme E2 J2 [EC:2.3.2.23]	5.32e-79				tr|A0A1E7EUX3|A0A1E7EUX3_9STRA	2.27e-78	tr|A0A1E7EUX3|A0A1E7EUX3_9STRA UBC-like protein OS=Fragilariopsis cylindrus CCMP1102 OX=635003 GN=FRACYDRAFT_277361 PE=3 SV=1	UQ_con	PF00179.25	2.3e-18	Ubiquitin-conjugating enzyme	Chaetoceros-affinis-CCMP159-20131123|3252_1	1.68e-98	Chaetoceros-affinis-CCMP159-20131123|3252_1 MRn8nHn8ndSndENy5hmtX0zrz0s Chaetoceros affinis CCMP159
TRINITY_DN13650_c0_g1_i1	grey60	0.861122	5.69958e-10	0.480088	0.0108683	fcy:FRACYDRAFT_264139	9.24e-08	hypothetical protein	NA	NA	NA	NA	NA	NA	NA	NA	tr|A0A1Z5K413|A0A1Z5K413_FISSO	6.48e-14	tr|A0A1Z5K413|A0A1Z5K413_FISSO Uncharacterized protein OS=Fistulifera solaris OX=1519565 GN=FisN_1Lh342 PE=4 SV=1	NA	NA	NA	NA	Chaetoceros-affinis-CCMP159-20131123|108292_1	1.01e-81	Chaetoceros-affinis-CCMP159-20131123|108292_1 VEzkr1Wco5xA1rPahjZQ2H5gA5c Chaetoceros affinis CCMP159
TRINITY_DN13671_c0_g1_i1	blue	0.746842	1.30081e-06	0.585958	0.0121047	NA	NA	NA	NA	NA	NA	NA	NA	NA	NA	NA	tr|A0A1Q9CHB9|A0A1Q9CHB9_SYMMI	2.38e-06	tr|A0A1Q9CHB9|A0A1Q9CHB9_SYMMI Alpha-amylase OS=Symbiodinium microadriaticum OX=2951 GN=amy PE=3 SV=1	NA	NA	NA	NA	Chaetoceros-debilis-MM31A_1-20140214|9702_1	4.76e-12	Chaetoceros-debilis-MM31A_1-20140214|9702_1 G4X9tF/eUzAZm7BTfHzUzhcam6o Chaetoceros debilis, Strain MM31A-1
TRINITY_DN13681_c0_g1_i1	grey60	0.621177	0.000107273	0.437997	0.01951	pti:PHATRDRAFT_9180	1.59e-113	hypothetical protein	pti:PHATRDRAFT_9180	K05673	ABCC4	ATP-binding cassette, subfamily C (CFTR/MRP), member 4	1.59e-113				tr|B7FRM3|B7FRM3_PHATC	6.77e-113	tr|B7FRM3|B7FRM3_PHATC Predicted protein (Fragment) OS=Phaeodactylum tricornutum (strain CCAP 1055/1) OX=556484 GN=PHATRDRAFT_9180 PE=4 SV=1	ABC_tran	PF00005.26	2e-33	ABC transporter	Chaetoceros-neogracile-CCMP1317-20140214|15444_1	2.61e-158	Chaetoceros-neogracile-CCMP1317-20140214|15444_1 n4tqfF2AaxfOCI7SaKO3wOVKyEA Chaetoceros neogracile, Strain CCMP1317
TRINITY_DN13691_c0_g1_i1	grey60	0.858058	7.5337e-10	0.619742	0.00296043	NA	NA	NA	NA	NA	NA	NA	NA	NA	NA	NA	NA	NA	NA	NA	NA	NA	NA	NA	NA	NA
TRINITY_DN13708_c0_g1_i1	cyan	0.822318	1.36622e-08	0.474583	0.0328974	fcy:FRACYDRAFT_251035	4.01e-21	hypothetical protein	aam:106499704	K20994	NOTCH2	Notch 2	1.37e-11	M00682	Notch signaling	Functional set; Cellular processes; Cell signaling	tr|A0A1E7EPZ5|A0A1E7EPZ5_9STRA	1.71e-20	tr|A0A1E7EPZ5|A0A1E7EPZ5_9STRA Uncharacterized protein OS=Fragilariopsis cylindrus CCMP1102 OX=635003 GN=FRACYDRAFT_251035 PE=4 SV=1	Notch	PF00066.16	1.1e-21	LNR domain	Chaetoceros-affinis-CCMP159-20131123|4310_1	3.16e-63	Chaetoceros-affinis-CCMP159-20131123|4310_1 jtwP5Sb28kZf2PEtwYSqkBIExgI Chaetoceros affinis CCMP159
TRINITY_DN13721_c0_g1_i1	blue	0.735312	2.12943e-06	0.476809	0.0302442	fcy:FRACYDRAFT_251035	1.94e-19	hypothetical protein	aam:106499704	K20994	NOTCH2	Notch 2	5.77e-09	M00682	Notch signaling	Functional set; Cellular processes; Cell signaling	tr|A0A1E7EPZ5|A0A1E7EPZ5_9STRA	8.27e-19	tr|A0A1E7EPZ5|A0A1E7EPZ5_9STRA Uncharacterized protein OS=Fragilariopsis cylindrus CCMP1102 OX=635003 GN=FRACYDRAFT_251035 PE=4 SV=1	Notch	PF00066.16	8.7e-12	LNR domain	Extubocellulus-spinifer-CCMP396-20140214|17271_1	1.27e-55	Extubocellulus-spinifer-CCMP396-20140214|17271_1 3Ug+7xsjNZ0UQ8HJCjUoQtKaHKc Extubocellulus spinifer, Strain CCMP396
TRINITY_DN13726_c0_g1_i1	blue	0.811146	3.34403e-08	0.625338	0.00976412	fcy:FRACYDRAFT_235113	4.46e-12	hypothetical protein	fcy:FRACYDRAFT_235113	K01285	PRCP	lysosomal Pro-X carboxypeptidase [EC:3.4.16.2]	4.46e-12				tr|A0A1Z5JMN7|A0A1Z5JMN7_FISSO	3.93e-13	tr|A0A1Z5JMN7|A0A1Z5JMN7_FISSO Lysosomal Pro-X carboxypeptidase OS=Fistulifera solaris OX=1519565 GN=FisN_12Lh121 PE=4 SV=1	NA	NA	NA	NA	isotig04258_12_702-ch_isotigs	2.36e-27	isotig04258_12_702-ch_isotigs d2sPwXQ2UD1o9i1O8v8kKxAXsPw Chaetoceros, Strain UNC1202
TRINITY_DN13734_c0_g1_i1	grey60	0.634385	7.30954e-05	0.512379	0.00696513	NA	NA	NA	NA	NA	NA	NA	NA	NA	NA	NA	tr|A0A0C2W7Z8|A0A0C2W7Z8_9HOMO	2.71e-06	tr|A0A0C2W7Z8|A0A0C2W7Z8_9HOMO Uncharacterized protein OS=Serendipita vermifera MAFF 305830 OX=933852 GN=M408DRAFT_78900 PE=4 SV=1	NA	NA	NA	NA	contig_7016_227_1268-ChaeIllumina	3.04e-44	contig_7016_227_1268-ChaeIllumina zk/HLJlrZ/ofK4DDbVnEV5oyWGY Chaetoceros, Strain UNC1202
TRINITY_DN13756_c0_g1_i1	cyan	0.831272	6.83412e-09	0.451681	0.039437	NA	NA	NA	NA	NA	NA	NA	NA	NA	NA	NA	NA	NA	NA	NA	NA	NA	NA	NA	NA	NA
TRINITY_DN13765_c0_g1_i1	cyan	0.775992	2.21759e-07	0.44093	0.0464914	pti:PHATR_44152	3.41e-42	hypothetical protein	NA	NA	NA	NA	NA	NA	NA	NA	tr|B5Y5I3|B5Y5I3_PHATC	1.46e-41	tr|B5Y5I3|B5Y5I3_PHATC Predicted protein OS=Phaeodactylum tricornutum (strain CCAP 1055/1) OX=556484 GN=PHATR_44152 PE=4 SV=1	PLAC8	PF04749.16	2e-15	PLAC8 family	Chaetoceros-neogracile-CCMP1317-20140214|12966_1	3.38e-86	Chaetoceros-neogracile-CCMP1317-20140214|12966_1 M9w2+vgweT87vzFxjKfz943K7x0 Chaetoceros neogracile, Strain CCMP1317
TRINITY_DN13803_c0_g1_i1	cyan	0.570539	0.000543876	0.581025	0.0146377	tps:THAPSDRAFT_20567	3.36e-36	predicted protein	fcy:FRACYDRAFT_136035	K22048	MSL4S	mechanosensitive ion channel protein 4/5/6/7/8/9/10	3.07e-20				tr|B8BSQ0|B8BSQ0_THAPS	1.43e-35	tr|B8BSQ0|B8BSQ0_THAPS Uncharacterized protein OS=Thalassiosira pseudonana OX=35128 GN=THAPSDRAFT_20567 PE=4 SV=1	NA	NA	NA	NA	Chaetoceros-neogracile-CCMP1317-20140214|3322_1	1.4e-46	Chaetoceros-neogracile-CCMP1317-20140214|3322_1 PnI6ArdUNHNjcAFapocZrMNK4KY Chaetoceros neogracile, Strain CCMP1317
TRINITY_DN13876_c0_g2_i1	blue	0.818954	1.92391e-08	0.560725	0.0130028	NA	NA	NA	NA	NA	NA	NA	NA	NA	NA	NA	NA	NA	NA	NA	NA	NA	NA	NA	NA	NA
TRINITY_DN13920_c0_g1_i1	blue	0.858311	1.02463e-09	0.56633	0.0130028	ehx:EMIHUDRAFT_436495	7.03e-109	hypothetical protein	NA	NA	NA	NA	NA	NA	NA	NA	tr|X5CVC3|X5CVC3_9EUKA	6.96e-114	tr|X5CVC3|X5CVC3_9EUKA NAD-Rossmann-fold domain-containing protein OS=Tisochrysis lutea OX=1321669 PE=2 SV=1	GFO_IDH_MocA	PF01408.21	1.2e-08	Oxidoreductase family, NAD-binding Rossmann	Chaetoceros-affinis-CCMP159-20131123|44548_1	0	Chaetoceros-affinis-CCMP159-20131123|44548_1 YQkNewY5nyA+g2AnhzoLiGMYkfk Chaetoceros affinis CCMP159
TRINITY_DN13945_c0_g3_i2	grey60	0.787373	8.95508e-08	0.529392	0.00558488	NA	NA	NA	NA	NA	NA	NA	NA	NA	NA	NA	NA	NA	NA	NA	NA	NA	NA	NA	NA	NA
TRINITY_DN13958_c0_g1_i1	blue	0.756499	7.85276e-07	0.50266	0.0237961	fcy:FRACYDRAFT_248557	1e-64	hypothetical protein	NA	NA	NA	NA	NA	NA	NA	NA	tr|A0A1Z5JVD0|A0A1Z5JVD0_FISSO	1.46e-65	tr|A0A1Z5JVD0|A0A1Z5JVD0_FISSO Uncharacterized protein OS=Fistulifera solaris OX=1519565 GN=FisN_18Hh016 PE=4 SV=1	DUF1501	PF07394.11	4.7e-29	Protein of unknown function	Chaetoceros-affinis-CCMP159-20131123|7430_1	4.62e-150	Chaetoceros-affinis-CCMP159-20131123|7430_1 2UjM17VT2H8krU8CzkO8DNxLnoM Chaetoceros affinis CCMP159
TRINITY_DN13979_c0_g1_i1	grey60	0.692925	8.58014e-06	0.410629	0.0280354	fcy:FRACYDRAFT_247165	2.1e-50	hypothetical protein	NA	NA	NA	NA	NA	NA	NA	NA	tr|A0A1E7EXI8|A0A1E7EXI8_9STRA	8.97e-50	tr|A0A1E7EXI8|A0A1E7EXI8_9STRA Uncharacterized protein OS=Fragilariopsis cylindrus CCMP1102 OX=635003 GN=FRACYDRAFT_247165 PE=4 SV=1	SAM_2	PF07647.16	4.8e-10	SAM domain (Sterile alpha	Chaetoceros-neogracile-CCMP1317-20140214|113663_1	2.11e-112	Chaetoceros-neogracile-CCMP1317-20140214|113663_1 AFN7amel09QW6J+jBOdNhUEJGco Chaetoceros neogracile, Strain CCMP1317
TRINITY_DN14018_c0_g1_i1	grey60	0.629293	8.49635e-05	0.394692	0.034189	pti:PHATRDRAFT_49638	1.43e-28	hypothetical protein	NA	NA	NA	NA	NA	NA	NA	NA	tr|B7GBA9|B7GBA9_PHATC	6.08e-28	tr|B7GBA9|B7GBA9_PHATC Predicted protein OS=Phaeodactylum tricornutum (strain CCAP 1055/1) OX=556484 GN=PHATRDRAFT_49638 PE=4 SV=1	Rho_N	PF07498.11	5.9e-08	Rho termination factor, N-terminal	Chaetoceros-affinis-CCMP159-20131123|4119_1	2.44e-94	Chaetoceros-affinis-CCMP159-20131123|4119_1 RlJtuNI1CiGFa3cl33CLcqmrA5s Chaetoceros affinis CCMP159
TRINITY_DN14024_c0_g1_i1	grey60	0.764081	3.25756e-07	0.582161	0.00296043	cann:107877942	2.17e-14	putative receptor-like protein kinase Atg	cann:107877942	K13420	FLS2	LRR receptor-like serine/threonine-protein kinase FLS2 [EC:2.7.11.1]	2.17e-14				tr|A0A1V5PX21|A0A1V5PX21_9CHLR	1.27e-23	tr|A0A1V5PX21|A0A1V5PX21_9CHLR Internalin-A OS=Chloroflexi bacterium ADurb.Bin360 OX=1852861 GN=inlA_1 PE=4 SV=1	LRR_4	PF12799.6	1.9e-06	Leucine Rich repeats (2	Chaetoceros-affinis-CCMP159-20131123|108917_1	2.83e-162	Chaetoceros-affinis-CCMP159-20131123|108917_1 ndHec7F/rCwAcpG2z4y0QYYfbu8 Chaetoceros affinis CCMP159
TRINITY_DN14038_c0_g1_i1	cyan	0.676903	1.80981e-05	0.431045	0.0479485	NA	NA	NA	NA	NA	NA	NA	NA	NA	NA	NA	NA	NA	NA	NA	NA	NA	NA	NA	NA	NA
TRINITY_DN14106_c0_g1_i1	grey60	0.845535	2.05254e-09	0.378367	0.0425773	pti:PHATR_33116	1.62e-17	hypothetical protein	NA	NA	NA	NA	NA	NA	NA	NA	tr|K0TNX0|K0TNX0_THAOC	3.19e-48	tr|K0TNX0|K0TNX0_THAOC Uncharacterized protein OS=Thalassiosira oceanica OX=159749 GN=THAOC_00697 PE=4 SV=1	NA	NA	NA	NA	Chaetoceros-neogracile-CCMP1317-20140214|3426_1	4.09e-51	Chaetoceros-neogracile-CCMP1317-20140214|3426_1 rXv4RjMTnoQpTfhgHVrNjpJllG0 Chaetoceros neogracile, Strain CCMP1317
TRINITY_DN14113_c0_g1_i3	blue	0.721529	3.90634e-06	0.454394	0.0376092	NA	NA	NA	NA	NA	NA	NA	NA	NA	NA	NA	NA	NA	NA	NA	NA	NA	NA	NA	NA	NA
TRINITY_DN14132_c0_g1_i1	cyan	0.729347	2.15847e-06	0.42609	0.0496696	tps:THAPSDRAFT_34227	0	hypothetical protein	tps:THAPSDRAFT_34227	K11584	PPP2R5	serine/threonine-protein phosphatase 2A regulatory subunit B'	0				tr|B8C2C0|B8C2C0_THAPS	0	tr|B8C2C0|B8C2C0_THAPS Uncharacterized protein (Fragment) OS=Thalassiosira pseudonana OX=35128 GN=THAPSDRAFT_34227 PE=4 SV=1	B56	PF01603.19	9.4e-172	Protein phosphatase 2A regulatory	Chaetoceros-affinis-CCMP159-20131123|109366_1	0	Chaetoceros-affinis-CCMP159-20131123|109366_1 iaOKe3UBwfavw5GG6vdSlHTNH0c Chaetoceros affinis CCMP159
TRINITY_DN14144_c0_g1_i1	grey60	0.774615	1.85817e-07	0.637118	0.00292661	pti:PHATRDRAFT_45270	3.84e-08	hypothetical protein	NA	NA	NA	NA	NA	NA	NA	NA	tr|A0A1Z5JYZ9|A0A1Z5JYZ9_FISSO	6.49e-08	tr|A0A1Z5JYZ9|A0A1Z5JYZ9_FISSO Uncharacterized protein OS=Fistulifera solaris OX=1519565 GN=FisN_8Hh284 PE=4 SV=1	NA	NA	NA	NA	Chaetoceros-affinis-CCMP159-20131123|108306_1	7.1e-12	Chaetoceros-affinis-CCMP159-20131123|108306_1 i9QEocQHr3rB8BXC/JXEVpEdi5o Chaetoceros affinis CCMP159
TRINITY_DN14165_c0_g2_i1	cyan	0.801865	5.21656e-08	0.451076	0.039437	pti:PHATRDRAFT_45689	1.45e-52	hypothetical protein	NA	NA	NA	NA	NA	NA	NA	NA	tr|A0A1Z5KE06|A0A1Z5KE06_FISSO	1.95e-55	tr|A0A1Z5KE06|A0A1Z5KE06_FISSO Uncharacterized protein OS=Fistulifera solaris OX=1519565 GN=FisN_4Lh477 PE=4 SV=1	NA	NA	NA	NA	Chaetoceros-affinis-CCMP159-20131123|4868_1	1.06e-118	Chaetoceros-affinis-CCMP159-20131123|4868_1 laQtU0I0OUhhLmiJe+gPalnzNPw Chaetoceros affinis CCMP159
TRINITY_DN14170_c1_g2_i1	grey60	0.724257	2.14679e-06	0.505211	0.00793757	NA	NA	NA	NA	NA	NA	NA	NA	NA	NA	NA	NA	NA	NA	NA	NA	NA	NA	NA	NA	NA
TRINITY_DN14177_c0_g1_i1	grey60	0.70459	5.20143e-06	0.555039	0.00369428	NA	NA	NA	NA	NA	NA	NA	NA	NA	NA	NA	NA	NA	NA	NA	NA	NA	NA	NA	NA	NA
TRINITY_DN14203_c0_g1_i1	blue	0.809285	3.73752e-08	0.472185	0.0317702	NA	NA	NA	NA	NA	NA	NA	NA	NA	NA	NA	NA	NA	NA	NA	NA	NA	NA	NA	NA	NA
TRINITY_DN14203_c0_g1_i4	grey60	0.835842	3.69098e-09	0.514145	0.00694008	NA	NA	NA	NA	NA	NA	NA	NA	NA	NA	NA	NA	NA	NA	NA	NA	NA	NA	NA	NA	NA
TRINITY_DN14221_c0_g1_i1	blue	0.779214	2.34147e-07	0.526416	0.0201989	fcy:FRACYDRAFT_207920	5.51e-94	Pkinase-domain-containing protein	fcy:FRACYDRAFT_207920	K13412	CPK	calcium-dependent protein kinase [EC:2.7.11.1]	5.51e-94				tr|A0A1Z5JY22|A0A1Z5JY22_FISSO	1.43e-94	tr|A0A1Z5JY22|A0A1Z5JY22_FISSO Uncharacterized protein OS=Fistulifera solaris OX=1519565 GN=FisN_10Hh126 PE=4 SV=1	EF-hand_5	PF13202.5	1.5e-10	EF hand	Chaetoceros-affinis-CCMP159-20131123|3243_1	0	Chaetoceros-affinis-CCMP159-20131123|3243_1 zBbdUt2bHmjK9OOS+SR4cjTUpgo Chaetoceros affinis CCMP159
TRINITY_DN14272_c0_g1_i2	blue	0.85099	1.83657e-09	0.521923	0.0206648	tps:THAPS_10831	3.32e-26	predicted protein	NA	NA	NA	NA	NA	NA	NA	NA	tr|B5YLM4|B5YLM4_THAPS	1.41e-25	tr|B5YLM4|B5YLM4_THAPS Predicted protein OS=Thalassiosira pseudonana OX=35128 GN=THAPS_10831 PE=4 SV=1	NA	NA	NA	NA	Thalassiothrix-antarctica-L6_D1-20140214|8874_1	1.87e-54	Thalassiothrix-antarctica-L6_D1-20140214|8874_1 0S6NyzuFkLLCKbTgwKJ01F9lnaY Thalassiothrix antarctica, Strain L6-D1
TRINITY_DN14277_c0_g1_i1	grey60	0.737582	1.19734e-06	0.485668	0.0101022	tps:THAPSDRAFT_22984	7.03e-86	hypothetical protein	tps:THAPSDRAFT_22984	K05768	GSN	gelsolin	7.03e-86				tr|B8C559|B8C559_THAPS	3e-85	tr|B8C559|B8C559_THAPS Uncharacterized protein OS=Thalassiosira pseudonana OX=35128 GN=THAPSDRAFT_22984 PE=4 SV=1	Gelsolin	PF00626.21	1.5e-28	Gelsolin repeat	Chaetoceros-affinis-CCMP159-20131123|10656_1	1.41e-132	Chaetoceros-affinis-CCMP159-20131123|10656_1 YVLQM7EK07br01dX7rMEyCcsE/s Chaetoceros affinis CCMP159
TRINITY_DN14282_c0_g1_i1	grey60	0.789172	8.1368e-08	0.534567	0.00508241	NA	NA	NA	NA	NA	NA	NA	NA	NA	NA	NA	NA	NA	NA	NA	NA	NA	NA	NA	NA	NA
TRINITY_DN14282_c0_g2_i1	grey60	0.786551	9.21721e-08	0.57995	0.00298307	fcy:FRACYDRAFT_247940	7.58e-87	subtilisin-like protein	far:ABE41_007275	K13275	isp	major intracellular serine protease [EC:3.4.21.-]	7.79e-38				tr|K0RZF6|K0RZF6_THAOC	9e-94	tr|K0RZF6|K0RZF6_THAOC Uncharacterized protein OS=Thalassiosira oceanica OX=159749 GN=THAOC_22044 PE=3 SV=1	Peptidase_S8	PF00082.21	1.7e-36	Subtilase family	MMETSP0713-20130426|812_1	0	MMETSP0713-20130426|812_1 5CByvzCNL9QChsYkdqiEXAFWUkU Asterionellopsis glacialis
TRINITY_DN14324_c0_g1_i1	blue	0.6309	0.000107741	0.595168	0.0115112	NA	NA	NA	NA	NA	NA	NA	NA	NA	NA	NA	NA	NA	NA	NA	NA	NA	NA	NA	NA	NA
TRINITY_DN14435_c0_g1_i3	blue	0.842709	3.5712e-09	0.505582	0.0228371	pti:PHATRDRAFT_38879	3.63e-18	hypothetical protein	NA	NA	NA	NA	NA	NA	NA	NA	tr|A0A1Z5KJF0|A0A1Z5KJF0_FISSO	2.11e-19	tr|A0A1Z5KJF0|A0A1Z5KJF0_FISSO Uncharacterized protein OS=Fistulifera solaris OX=1519565 GN=FisN_2Hh206 PE=4 SV=1	TPR_7	PF13176.5	1.9e-06	Tetratricopeptide repeat	Chaetoceros-neogracile-CCMP1317-20140214|29678_1	7.8e-32	Chaetoceros-neogracile-CCMP1317-20140214|29678_1 oXaNDtRtcOF2nhRx2QMFze5i380 Chaetoceros neogracile, Strain CCMP1317
TRINITY_DN14460_c0_g1_i4	grey60	0.832286	4.45583e-09	0.655828	0.00191554	egu:105053162	1.95e-11	LOW QUALITY PROTEIN: receptor protein kinase TMK-like	NA	NA	NA	NA	NA	NA	NA	NA	tr|A0A1Z5JJQ7|A0A1Z5JJQ7_FISSO	3.01e-13	tr|A0A1Z5JJQ7|A0A1Z5JJQ7_FISSO Uncharacterized protein OS=Fistulifera solaris OX=1519565 GN=FisN_20Hh152 PE=4 SV=1	NA	NA	NA	NA	Chaetoceros-affinis-CCMP159-20131123|108917_1	4.13e-112	Chaetoceros-affinis-CCMP159-20131123|108917_1 ndHec7F/rCwAcpG2z4y0QYYfbu8 Chaetoceros affinis CCMP159
TRINITY_DN14463_c0_g1_i1	grey60	0.754301	5.49431e-07	0.44916	0.0162141	tps:THAPSDRAFT_24198	6.13e-19	predicted protein	NA	NA	NA	NA	NA	NA	NA	NA	tr|B8C9J9|B8C9J9_THAPS	2.61e-18	tr|B8C9J9|B8C9J9_THAPS Uncharacterized protein OS=Thalassiosira pseudonana OX=35128 GN=THAPSDRAFT_24198 PE=4 SV=1	NA	NA	NA	NA	Chaetoceros-affinis-CCMP159-20131123|3665_1	5.08e-51	Chaetoceros-affinis-CCMP159-20131123|3665_1 Fv31efN/dp0WXDA4aMkVCIRSl7E Chaetoceros affinis CCMP159
TRINITY_DN14465_c0_g1_i2	grey60	0.78654	9.21721e-08	0.453523	0.0153571	NA	NA	NA	NA	NA	NA	NA	NA	NA	NA	NA	NA	NA	NA	NA	NA	NA	NA	NA	NA	NA
TRINITY_DN1447_c0_g1_i1	blue	0.745995	1.35537e-06	0.452197	0.038398	pti:PHATRDRAFT_47900	2.03e-20	hypothetical protein	NA	NA	NA	NA	NA	NA	NA	NA	tr|B7G5A9|B7G5A9_PHATC	8.68e-20	tr|B7G5A9|B7G5A9_PHATC Predicted protein OS=Phaeodactylum tricornutum (strain CCAP 1055/1) OX=556484 GN=PHATRDRAFT_47900 PE=4 SV=1	NA	NA	NA	NA	Chaetoceros-neogracile-CCMP1317-20140214|5281_1	1.35e-36	Chaetoceros-neogracile-CCMP1317-20140214|5281_1 dBggshRDWIMGkOuF+IYcTvJY+yA Chaetoceros neogracile, Strain CCMP1317
TRINITY_DN14513_c0_g1_i1	grey60	0.724139	2.14679e-06	0.484638	0.0102306	kge:TQ33_1033	2.99e-11	hypothetical protein	NA	NA	NA	NA	NA	NA	NA	NA	tr|A0A0D8ICH8|A0A0D8ICH8_9CLOT	6.15e-07	tr|A0A0D8ICH8|A0A0D8ICH8_9CLOT Uncharacterized protein OS=Clostridium aceticum OX=84022 GN=CACET_c28520 PE=4 SV=1	NA	NA	NA	NA	Fragilariopsis-kerguelensis-L26_C5-20130909|36989_1	2.98e-64	Fragilariopsis-kerguelensis-L26_C5-20130909|36989_1 QKn7mIvJz9oXRIoS+ueEPlKMtEw Fragilariopsis kerguelensis L26_C5
TRINITY_DN14514_c0_g1_i2	grey60	0.709277	4.26604e-06	0.470479	0.0126408	NA	NA	NA	NA	NA	NA	NA	NA	NA	NA	NA	NA	NA	NA	NA	NA	NA	NA	NA	NA	NA
TRINITY_DN14516_c0_g1_i1	cyan	0.868124	3.67783e-10	0.504016	0.0251289	NA	NA	NA	NA	NA	NA	NA	NA	NA	NA	NA	NA	NA	NA	NA	NA	NA	NA	NA	NA	NA
TRINITY_DN14516_c0_g2_i2	cyan	0.878268	1.6057e-10	0.460636	0.0374058	NA	NA	NA	NA	NA	NA	NA	NA	NA	NA	NA	NA	NA	NA	NA	NA	NA	NA	NA	NA	NA
TRINITY_DN14533_c0_g1_i1	grey60	0.866599	3.25357e-10	0.555463	0.00369428	mar:MAE_26210	2.02e-43	putative lipase	scu:SCE1572_03910	K03688	ubiB, aarF	ubiquinone biosynthesis protein	1.72e-28				tr|A0A225DCM4|A0A225DCM4_9BACT	2.61e-50	tr|A0A225DCM4|A0A225DCM4_9BACT Uncharacterized protein OS=Fimbriiglobus ruber OX=1908690 GN=FRUB_09908 PE=4 SV=1	Lipase_3	PF01764.24	6.1e-10	Lipase (class 3)	MMETSP0580-20130426|6468_1	6.33e-65	MMETSP0580-20130426|6468_1 /Yif0kdAGO0PnXa5/QYFYycSB08 Dactyliosolen fragilissimus
TRINITY_DN14542_c0_g1_i2	blue	0.866192	5.25405e-10	0.542598	0.017287	tps:THAPS_269274	2.94e-143	NRT; nitrate transporter	tps:THAPSDRAFT_27414	K02575	NRT, narK, nrtP, nasA	MFS transporter, NNP family, nitrate/nitrite transporter	1.1e-141	M00615	Nitrate assimilation	Signature module; Gene set; Metabolic capacity	tr|B5YNF5|B5YNF5_THAPS	1.25e-142	tr|B5YNF5|B5YNF5_THAPS Nitrate transporter OS=Thalassiosira pseudonana OX=35128 GN=NRT2 PE=4 SV=1	MFS_1	PF07690.15	1.8e-10	Major Facilitator Superfamily	Chaetoceros-affinis-CCMP159-20131123|109149_1	0	Chaetoceros-affinis-CCMP159-20131123|109149_1 lZbA7nZ1k2VCNULhsj85MsIHZI4 Chaetoceros affinis CCMP159
TRINITY_DN14545_c0_g1_i2	blue	0.808224	3.97509e-08	0.444643	0.0408104	tps:THAPSDRAFT_262125	0	NIR_; nitrite reductase-ferredoxin dependent	tps:THAPSDRAFT_262125	K00366	nirA	ferredoxin-nitrite reductase [EC:1.7.7.1]	0	M00531	Assimilatory nitrate reduction, nitrate => ammonia	Pathway module; Energy metabolism; Nitrogen metabolism	tr|K0TH84|K0TH84_THAOC	0	tr|K0TH84|K0TH84_THAOC Nitrite reductase OS=Thalassiosira oceanica OX=159749 GN=THAOC_00016 PE=4 SV=1	NIR_SIR	PF01077.21	1.6e-52	Nitrite and sulphite reductase	Chaetoceros-affinis-CCMP159-20131123|2788_1	0	Chaetoceros-affinis-CCMP159-20131123|2788_1 oVG7b9eHa6UFvAaHDNBaoC5UVWo Chaetoceros affinis CCMP159
TRINITY_DN14594_c0_g1_i7	blue	0.57479	0.000505169	0.479716	0.0297977	NA	NA	NA	NA	NA	NA	NA	NA	NA	NA	NA	tr|A0A0G4GPF7|A0A0G4GPF7_VITBC	2.76e-07	tr|A0A0G4GPF7|A0A0G4GPF7_VITBC Uncharacterized protein OS=Vitrella brassicaformis (strain CCMP3155) OX=1169540 GN=Vbra_961 PE=4 SV=1	Ank_2	PF12796.6	1.1e-08	Ankyrin repeats (3 copies)	Chaetoceros-affinis-CCMP159-20131123|109547_1	1.03e-45	Chaetoceros-affinis-CCMP159-20131123|109547_1 QegwcOIa0cJ7PLxeMkxXBzFzGtg Chaetoceros affinis CCMP159
TRINITY_DN14605_c0_g2_i1	grey60	0.893052	3.32997e-11	0.523665	0.00589454	NA	NA	NA	NA	NA	NA	NA	NA	NA	NA	NA	NA	NA	NA	NA	NA	NA	NA	NA	NA	NA
TRINITY_DN14616_c0_g1_i1	blue	0.614596	0.000171719	0.491062	0.0261455	NA	NA	NA	NA	NA	NA	NA	NA	NA	NA	NA	NA	NA	NA	NA	NA	NA	NA	NA	NA	NA
TRINITY_DN14633_c0_g1_i2	grey60	0.756512	4.92665e-07	0.588959	0.00296043	NA	NA	NA	NA	NA	NA	NA	NA	NA	NA	NA	NA	NA	NA	NA	NA	NA	NA	NA	NA	NA
TRINITY_DN14633_c0_g2_i1	grey60	0.855922	8.98061e-10	0.565899	0.00342402	NA	NA	NA	NA	NA	NA	NA	NA	NA	NA	NA	NA	NA	NA	NA	NA	NA	NA	NA	NA	NA
TRINITY_DN14644_c0_g2_i1	blue	0.767233	4.56835e-07	0.444855	0.0408104	NA	NA	NA	NA	NA	NA	NA	NA	NA	NA	NA	NA	NA	NA	NA	NA	NA	NA	NA	NA	NA
TRINITY_DN14660_c0_g1_i1	cyan	0.679164	1.68405e-05	0.482535	0.0304761	NA	NA	NA	NA	NA	NA	NA	NA	NA	NA	NA	NA	NA	NA	NA	NA	NA	NA	NA	NA	NA
TRINITY_DN14676_c1_g1_i9	grey60	0.42529	0.0119321	0.491487	0.00913827	bfo:BRAFLDRAFT_81981	1.24e-34	hypothetical protein	sasa:106566519	K19878	ERC2, CAST	ELKS/RAB6-interacting/CAST family member 2	1.46e-26				tr|L8IDA2|L8IDA2_9CETA	6.88e-38	tr|L8IDA2|L8IDA2_9CETA Uncharacterized protein (Fragment) OS=Bos mutus OX=72004 GN=M91_08612 PE=4 SV=1	PT	PF04886.11	7.3e-15	PT repeat	Thalassiosira-weissflogii-CCMP1336-20130909|14119_1	1.74e-40	Thalassiosira-weissflogii-CCMP1336-20130909|14119_1 4NJ1vn6jiarC9a9GdRDmszYt6rc Thalassiosira weissflogii CCMP1336
TRINITY_DN14677_c0_g1_i3	grey60	0.844796	2.05254e-09	0.539481	0.00464203	fcy:FRACYDRAFT_241817	3.09e-50	alpha/beta-hydrolase	NA	NA	NA	NA	NA	NA	NA	NA	tr|A0A1E7F5U1|A0A1E7F5U1_9STRA	1.32e-49	tr|A0A1E7F5U1|A0A1E7F5U1_9STRA Alpha/beta-hydrolase OS=Fragilariopsis cylindrus CCMP1102 OX=635003 GN=FRACYDRAFT_241817 PE=4 SV=1	Lipase_3	PF01764.24	2.2e-14	Lipase (class 3)	MMETSP1176-20130426|7492_1	1.41e-100	MMETSP1176-20130426|7492_1 Nci239w2b2N7l1wa5B8YH9TRjA4 Synedropsis cf. recta
TRINITY_DN14682_c0_g1_i1	grey60	0.751182	6.25466e-07	0.452416	0.0153571	NA	NA	NA	NA	NA	NA	NA	NA	NA	NA	NA	NA	NA	NA	NA	NA	NA	NA	NA	NA	NA
TRINITY_DN14683_c0_g3_i1	blue	0.848701	2.19098e-09	0.45608	0.0370072	NA	NA	NA	NA	NA	NA	NA	NA	NA	NA	NA	NA	NA	NA	NA	NA	NA	NA	NA	NA	NA
TRINITY_DN14686_c0_g1_i2	grey60	0.809652	2.29897e-08	0.535612	0.00503431	NA	NA	NA	NA	NA	NA	NA	NA	NA	NA	NA	NA	NA	NA	bZIP_1	PF00170.20	5e-12	bZIP transcription factor	Chaetoceros-affinis-CCMP159-20131123|7342_1	1.73e-14	Chaetoceros-affinis-CCMP159-20131123|7342_1 fmPYNKuAYwQKQCTD/nqQj0Vy7I4 Chaetoceros affinis CCMP159
TRINITY_DN14694_c0_g1_i3	blue	0.688489	1.46318e-05	0.505768	0.0228371	pbe:PBANKA_051900	5.71e-37	S-antigen, putative	NA	NA	NA	NA	NA	NA	NA	NA	tr|A0A1D3L605|A0A1D3L605_PLABE	1.16e-37	tr|A0A1D3L605|A0A1D3L605_PLABE Uncharacterized protein (Fragment) OS=Plasmodium berghei OX=5821 GN=PBSP11A_000489500 PE=4 SV=1	Yae1_N	PF09811.8	9e-24	Essential protein Yae1, N	PBANKA_051900:pep-chr05May_2010	6.15e-37	PBANKA_051900:pep-chr05May_2010 HYWcr6vxEBFYg9LrDE/zPySs+iU Plasmodium chabaudi
TRINITY_DN14703_c1_g2_i2	blue	0.835016	6.92869e-09	0.597264	0.0115112	NA	NA	NA	NA	NA	NA	NA	NA	NA	NA	NA	NA	NA	NA	NA	NA	NA	NA	NA	NA	NA
TRINITY_DN14721_c0_g1_i1	grey60	0.660775	2.96991e-05	0.368426	0.0474264	fcy:FRACYDRAFT_233675	1.31e-34	hypothetical protein	NA	NA	NA	NA	NA	NA	NA	NA	tr|K0TNX0|K0TNX0_THAOC	2.65e-87	tr|K0TNX0|K0TNX0_THAOC Uncharacterized protein OS=Thalassiosira oceanica OX=159749 GN=THAOC_00697 PE=4 SV=1	NA	NA	NA	NA	Thalassiosira-oceanica-CCMP1005-20130912|19217_1	1.06e-86	Thalassiosira-oceanica-CCMP1005-20130912|19217_1 ybBUslHcIsw2vOMDZxZLWoBMTmE Thalassiosira oceanica CCMP1005
TRINITY_DN14721_c0_g1_i4	grey60	0.653747	3.87086e-05	0.502418	0.00815995	fcy:FRACYDRAFT_233675	3.96e-34	hypothetical protein	NA	NA	NA	NA	NA	NA	NA	NA	tr|K0TNX0|K0TNX0_THAOC	1.68e-83	tr|K0TNX0|K0TNX0_THAOC Uncharacterized protein OS=Thalassiosira oceanica OX=159749 GN=THAOC_00697 PE=4 SV=1	NA	NA	NA	NA	Chaetoceros-neogracile-CCMP1317-20140214|3426_1	8.41e-84	Chaetoceros-neogracile-CCMP1317-20140214|3426_1 rXv4RjMTnoQpTfhgHVrNjpJllG0 Chaetoceros neogracile, Strain CCMP1317
TRINITY_DN14722_c0_g1_i1	grey60	0.604618	0.000176265	0.401901	0.0306697	NA	NA	NA	NA	NA	NA	NA	NA	NA	NA	NA	NA	NA	NA	NA	NA	NA	NA	NA	NA	NA
TRINITY_DN14738_c0_g1_i1	grey60	0.529843	0.00131698	0.59622	0.00296043	NA	NA	NA	NA	NA	NA	NA	NA	NA	NA	NA	NA	NA	NA	NA	NA	NA	NA	NA	NA	NA
TRINITY_DN14765_c0_g1_i2	cyan	0.628051	0.000100363	0.454448	0.039437	pti:PHATR_37030	1.83e-21	hypothetical protein	NA	NA	NA	NA	NA	NA	NA	NA	tr|B5Y4B9|B5Y4B9_PHATC	7.82e-21	tr|B5Y4B9|B5Y4B9_PHATC Predicted protein OS=Phaeodactylum tricornutum (strain CCAP 1055/1) OX=556484 GN=PHATR_37030 PE=4 SV=1	NA	NA	NA	NA	MMETSP1429-20130617|3909_1	1.28e-35	MMETSP1429-20130617|3909_1 9r9OKmYGvjPS+wU6EgurG62Ito8 Chaetoceros, Strain UNC1202
TRINITY_DN14782_c0_g1_i2	blue	0.832522	8.18954e-09	0.462139	0.0347723	pti:PHATRDRAFT_49069	8.16e-12	hypothetical protein	NA	NA	NA	NA	NA	NA	NA	NA	tr|B7G9D9|B7G9D9_PHATC	3.48e-11	tr|B7G9D9|B7G9D9_PHATC Predicted protein OS=Phaeodactylum tricornutum (strain CCAP 1055/1) OX=556484 GN=PHATRDRAFT_49069 PE=4 SV=1	NA	NA	NA	NA	Chaetoceros-affinis-CCMP159-20131123|12190_1	5.43e-50	Chaetoceros-affinis-CCMP159-20131123|12190_1 LfwAvXZj4dK+VBVi/kJh6R7NxTU Chaetoceros affinis CCMP159
TRINITY_DN14789_c2_g4_i1	grey60	0.730597	1.63796e-06	0.411638	0.0277564	pti:PHATRDRAFT_44301	1.19e-09	hypothetical protein	NA	NA	NA	NA	NA	NA	NA	NA	tr|A0A1Z5JYB6|A0A1Z5JYB6_FISSO	5.52e-10	tr|A0A1Z5JYB6|A0A1Z5JYB6_FISSO Uncharacterized protein OS=Fistulifera solaris OX=1519565 GN=FisN_8Hh117 PE=4 SV=1	NA	NA	NA	NA	Chaetoceros-neogracile-CCMP1317-20140214|86680_1	4.02e-17	Chaetoceros-neogracile-CCMP1317-20140214|86680_1 XV4T1C0da7D0ZiYWKjW8fYuJ/iU Chaetoceros neogracile, Strain CCMP1317
TRINITY_DN14808_c0_g2_i3	grey60	0.634556	7.30538e-05	0.410377	0.0280354	tps:THAPSDRAFT_25848	2.07e-18	predicted protein	NA	NA	NA	NA	NA	NA	NA	NA	tr|K0S6L4|K0S6L4_THAOC	1.5e-19	tr|K0S6L4|K0S6L4_THAOC Uncharacterized protein OS=Thalassiosira oceanica OX=159749 GN=THAOC_19059 PE=4 SV=1	NA	NA	NA	NA	MMETSP1171-20130828|38756_1	2.65e-68	MMETSP1171-20130828|38756_1 +OovxQ8PL5LVPxm9/ZnxRtnhV4A Helicotheca tamensis, Strain CCMP826
TRINITY_DN14832_c1_g1_i1	grey60	0.743301	9.14595e-07	0.377791	0.0427455	spar:SPRG_03308	7.82e-09	hypothetical protein	NA	NA	NA	NA	NA	NA	NA	NA	tr|A0A1Z5JDR6|A0A1Z5JDR6_FISSO	3.51e-20	tr|A0A1Z5JDR6|A0A1Z5JDR6_FISSO Uncharacterized protein OS=Fistulifera solaris OX=1519565 GN=FisN_1Hu062 PE=4 SV=1	NA	NA	NA	NA	Ditylum-brightwellii-GSO105-20130911|195_1	4.34e-35	Ditylum-brightwellii-GSO105-20130911|195_1 ejRJekSQQsgnHcOAPlzuub4Qe/w Ditylum brightwellii GSO105
TRINITY_DN14836_c3_g6_i1	grey60	0.672709	1.97054e-05	0.461604	0.014078	bim:100746493	1.32e-31	protein TsetseEP-like	NA	NA	NA	NA	NA	NA	NA	NA	tr|A0A1Q9CI40|A0A1Q9CI40_SYMMI	1.99e-32	tr|A0A1Q9CI40|A0A1Q9CI40_SYMMI Enterin neuropeptide OS=Symbiodinium microadriaticum OX=2951 GN=ENPP PE=4 SV=1	PT	PF04886.11	3.9e-17	PT repeat	Ditylum-brightwellii-GSO104-20131105|12259_1	1.02e-33	Ditylum-brightwellii-GSO104-20131105|12259_1 sem99rB1B1jkUftfZoSxg/cFa5k Ditylum brightwellii GSO104
TRINITY_DN14849_c2_g2_i1	blue	0.423203	0.0129522	0.431299	0.0473355	NA	NA	NA	NA	NA	NA	NA	NA	NA	NA	NA	NA	NA	NA	NA	NA	NA	NA	NA	NA	NA
TRINITY_DN14849_c2_g4_i2	grey60	0.606133	0.000169868	0.527762	0.00558488	NA	NA	NA	NA	NA	NA	NA	NA	NA	NA	NA	NA	NA	NA	NA	NA	NA	NA	NA	NA	NA
TRINITY_DN14850_c0_g1_i1	blue	0.61002	0.000195657	0.587715	0.0121047	tps:THAPSDRAFT_24632	5.38e-14	predicted protein	NA	NA	NA	NA	NA	NA	NA	NA	tr|K0S3A3|K0S3A3_THAOC	1.74e-16	tr|K0S3A3|K0S3A3_THAOC Uncharacterized protein (Fragment) OS=Thalassiosira oceanica OX=159749 GN=THAOC_19051 PE=4 SV=1	NA	NA	NA	NA	Chaetoceros-affinis-CCMP159-20131123|108904_1	1.99e-67	Chaetoceros-affinis-CCMP159-20131123|108904_1 +gnEMXWzuoBrWXjaIX7qVhnbe18 Chaetoceros affinis CCMP159
TRINITY_DN14850_c0_g2_i1	cyan	0.780105	1.79422e-07	0.474736	0.0328974	tps:THAPSDRAFT_24632	5.06e-55	predicted protein	NA	NA	NA	NA	NA	NA	NA	NA	tr|B8CB83|B8CB83_THAPS	2.16e-54	tr|B8CB83|B8CB83_THAPS Uncharacterized protein OS=Thalassiosira pseudonana OX=35128 GN=THAPSDRAFT_24632 PE=4 SV=1	NA	NA	NA	NA	Chaetoceros-affinis-CCMP159-20131123|10427_1	8.92e-144	Chaetoceros-affinis-CCMP159-20131123|10427_1 Tjcf/7ZMqZor9s15J28fJ6b5B0o Chaetoceros affinis CCMP159
TRINITY_DN14850_c0_g2_i2	grey60	0.812493	1.90976e-08	0.483374	0.0104157	tps:THAPSDRAFT_24632	1.36e-63	predicted protein	NA	NA	NA	NA	NA	NA	NA	NA	tr|B8CB83|B8CB83_THAPS	5.8e-63	tr|B8CB83|B8CB83_THAPS Uncharacterized protein OS=Thalassiosira pseudonana OX=35128 GN=THAPSDRAFT_24632 PE=4 SV=1	NA	NA	NA	NA	Chaetoceros-affinis-CCMP159-20131123|10427_1	2.54e-164	Chaetoceros-affinis-CCMP159-20131123|10427_1 Tjcf/7ZMqZor9s15J28fJ6b5B0o Chaetoceros affinis CCMP159
TRINITY_DN14858_c0_g1_i1	grey60	0.743685	9.03796e-07	0.378541	0.0425773	fcy:FRACYDRAFT_146769	2.35e-172	Vps-domain-containing protein	fcy:FRACYDRAFT_146769	K20298	VPS52	vacuolar protein sorting-associated protein 52	2.35e-172				tr|A0A1Z5JPE3|A0A1Z5JPE3_FISSO	0	tr|A0A1Z5JPE3|A0A1Z5JPE3_FISSO Uncharacterized protein OS=Fistulifera solaris OX=1519565 GN=FisN_2Lh374 PE=4 SV=1	Sec3_C	PF09763.8	3.1e-08	Exocyst complex component Sec3	Chaetoceros-affinis-CCMP159-20131123|3333_1	0	Chaetoceros-affinis-CCMP159-20131123|3333_1 4Agd0F41LRmp4DRpAJ2ILBrqEHg Chaetoceros affinis CCMP159
TRINITY_DN14859_c0_g1_i2	grey60	0.768159	2.61698e-07	0.6115	0.00296043	NA	NA	NA	NA	NA	NA	NA	NA	NA	NA	NA	NA	NA	NA	NA	NA	NA	NA	NA	NA	NA
TRINITY_DN14859_c0_g3_i2	blue	0.91234	2.37301e-12	0.658023	0.00976412	NA	NA	NA	NA	NA	NA	NA	NA	NA	NA	NA	NA	NA	NA	NA	NA	NA	NA	NA	NA	NA
TRINITY_DN14859_c0_g4_i1	blue	0.876486	1.66594e-10	0.632995	0.00976412	NA	NA	NA	NA	NA	NA	NA	NA	NA	NA	NA	NA	NA	NA	NA	NA	NA	NA	NA	NA	NA
TRINITY_DN14863_c3_g1_i11	blue	0.696965	1.06881e-05	0.449194	0.039398	ccp:CHC_T00009130001	1.86e-38	hexose oxidase	ccp:CHC_T00009130001	K21840	HOX	hexose oxidase [EC:1.1.3.5]	1.86e-38				tr|A0A1C2GIL6|A0A1C2GIL6_9SPHI	5.43e-48	tr|A0A1C2GIL6|A0A1C2GIL6_9SPHI Uncharacterized protein OS=Mucilaginibacter sp. PPCGB 2223 OX=1886027 GN=BEL04_19480 PE=4 SV=1	FAD_binding_4	PF01565.22	3.2e-12	FAD binding domain	e_gw1.3789.1.1-Psemu1_scaffold_3789	1.93e-78	e_gw1.3789.1.1-Psemu1_scaffold_3789 56vDyJnsONm32SaHGB0rU7HJSHE Pseudo-nitzschia multiseries
TRINITY_DN14864_c0_g4_i4	blue	0.650341	5.82389e-05	0.432927	0.0470237	mtr:MTR_0002s0270	1.96e-25	s hypothetical protein	dct:110099696	K02948	RP-S11, MRPS11, rpsK	small subunit ribosomal protein S11	1.28e-09	M00178; M00179	Ribosome, bacteria; Ribosome, archaea	Structural complex; Genetic information processing; Ribosome ::: Structural complex; Genetic information processing; Ribosome	tr|A0A0P6A744|A0A0P6A744_9CRUS	4.21e-47	tr|A0A0P6A744|A0A0P6A744_9CRUS Uncharacterized protein OS=Daphnia magna OX=35525 PE=4 SV=1	NA	NA	NA	NA	Pavlova-sp-CCMP459-20130923|7256_1	1.47e-65	Pavlova-sp-CCMP459-20130923|7256_1 iu/pyYT6w9XrmaSek4Fj99CpFYU Pavlova sp CCMP459
TRINITY_DN14874_c0_g1_i2	grey60	0.850215	1.46237e-09	0.492521	0.00912531	rbar:AWN76_011955	4.42e-42	hypothetical protein	NA	NA	NA	NA	NA	NA	NA	NA	tr|A0A2A5FNZ0|A0A2A5FNZ0_9BACT	3.11e-43	tr|A0A2A5FNZ0|A0A2A5FNZ0_9BACT Uncharacterized protein OS=Bacteroidetes bacterium OX=1898104 GN=COA49_03445 PE=4 SV=1	NA	NA	NA	NA	Chaetoceros-affinis-CCMP159-20131123|109716_1	1.51e-69	Chaetoceros-affinis-CCMP159-20131123|109716_1 iKR0Ht6lFsTG+9emgU9Ja7uAMOk Chaetoceros affinis CCMP159
TRINITY_DN14878_c0_g1_i1	blue	0.660561	4.03962e-05	0.493812	0.0253513	NA	NA	NA	NA	NA	NA	NA	NA	NA	NA	NA	tr|A0A2A4WXK6|A0A2A4WXK6_9BACT	4.82e-14	tr|A0A2A4WXK6|A0A2A4WXK6_9BACT Uncharacterized protein OS=Candidatus Aerophobetes bacterium OX=2030807 GN=COB21_05995 PE=4 SV=1	NA	NA	NA	NA	Vaucheria-litorea-CCMP2940-20140214|2826_1	4.01e-11	Vaucheria-litorea-CCMP2940-20140214|2826_1 TBEHdZP+d5w9D5PhTPwNLPY98uM Vaucheria litorea, Strain CCMP2940
TRINITY_DN14887_c0_g1_i4	grey60	0.661845	2.86317e-05	0.569942	0.00332048	pti:PHATRDRAFT_9816	0	CPNEb; copine	NA	NA	NA	NA	NA	NA	NA	NA	tr|A0A1Z5K138|A0A1Z5K138_FISSO	0	tr|A0A1Z5K138|A0A1Z5K138_FISSO Uncharacterized protein OS=Fistulifera solaris OX=1519565 GN=FisN_1Lh692 PE=4 SV=1	C2	PF00168.29	2.1e-16	C2 domain	Chaetoceros-affinis-CCMP159-20131123|7443_1	0	Chaetoceros-affinis-CCMP159-20131123|7443_1 E7jhTzTEs/+H6AilOK95/X+ulAw Chaetoceros affinis CCMP159
TRINITY_DN14888_c0_g1_i2	blue	0.774542	3.04855e-07	0.448025	0.0401109	fcy:FRACYDRAFT_234266	3.19e-16	hypothetical protein	NA	NA	NA	NA	NA	NA	NA	NA	tr|A0A1Z5J9B2|A0A1Z5J9B2_FISSO	1.69e-24	tr|A0A1Z5J9B2|A0A1Z5J9B2_FISSO Uncharacterized protein OS=Fistulifera solaris OX=1519565 GN=FisN_14Lh074 PE=4 SV=1	Aldo_ket_red	PF00248.20	2.1e-06	Aldo/keto reductase family	Chaetoceros-affinis-CCMP159-20131123|108327_1	2.11e-104	Chaetoceros-affinis-CCMP159-20131123|108327_1 ooxFsvxAM/f0CSCl4SyRjUlHKRk Chaetoceros affinis CCMP159
TRINITY_DN14911_c1_g2_i4	grey60	0.833113	4.35728e-09	0.582773	0.00296043	myt:MYE_01310	2.64e-47	PARCEL domain-containing protein	NA	NA	NA	NA	NA	NA	NA	NA	tr|A0A2G4AV60|A0A2G4AV60_VIBSP	2.05e-54	tr|A0A2G4AV60|A0A2G4AV60_VIBSP Uncharacterized protein OS=Vibrio splendidus OX=29497 GN=VSPL_41110 PE=4 SV=1	DUF285	PF03382.13	5.7e-57	Mycoplasma protein of unknown	Chaetoceros-debilis-MM31A_1-20140214|74017_1	9e-55	Chaetoceros-debilis-MM31A_1-20140214|74017_1 xJ8XnDon0pO+19HKrkxWcwYDnRI Chaetoceros debilis, Strain MM31A-1
TRINITY_DN14914_c0_g2_i5	grey60	0.60442	0.000176265	0.461764	0.014078	bpg:Bathy04g04060	5.1e-32	g epsilon frustilin	NA	NA	NA	NA	NA	NA	NA	NA	tr|K8EEC6|K8EEC6_9CHLO	2.18e-31	tr|K8EEC6|K8EEC6_9CHLO Epsilon frustilin OS=Bathycoccus prasinos OX=41875 GN=Bathy04g04060 PE=4 SV=1	NA	NA	NA	NA	Chaetoceros-debilis-MM31A_1-20140214|74137_1	2.57e-42	Chaetoceros-debilis-MM31A_1-20140214|74137_1 wIlOtLDDzkUmqSN7pDUvzGrFM2M Chaetoceros debilis, Strain MM31A-1
TRINITY_DN14918_c0_g1_i6	grey60	0.653599	3.87086e-05	0.500216	0.00817868	tps:THAPSDRAFT_40586	2.31e-127	GMD; gdp-d-mannose ,-dehydratase	tps:THAPSDRAFT_40586	K01711	gmd, GMDS	GDPmannose 4,6-dehydratase [EC:4.2.1.47]	2.31e-127				tr|K0T9K6|K0T9K6_THAOC	4.91e-132	tr|K0T9K6|K0T9K6_THAOC Uncharacterized protein OS=Thalassiosira oceanica OX=159749 GN=THAOC_04601 PE=4 SV=1	Epimerase	PF01370.20	1.8e-30	NAD dependent epimerase/dehydratase family	Chaetoceros-affinis-CCMP159-20131123|6996_1	9.06e-150	Chaetoceros-affinis-CCMP159-20131123|6996_1 TnVguetHHBcDBbA/8/t25Ahh4cA Chaetoceros affinis CCMP159
TRINITY_DN14926_c0_g1_i1	blue	0.641522	7.65987e-05	0.467074	0.033396	pti:PHATRDRAFT_17504	1.15e-171	hypothetical protein	pti:PHATRDRAFT_17504	K03798	ftsH, hflB	cell division protease FtsH [EC:3.4.24.-]	1.15e-171	M00742	Aminoglycoside resistance, protease FtsH	Functional set; Environmental information processing; Drug resistance	tr|K0RSP2|K0RSP2_THAOC	1.44e-174	tr|K0RSP2|K0RSP2_THAOC Uncharacterized protein OS=Thalassiosira oceanica OX=159749 GN=THAOC_24887 PE=3 SV=1	AAA	PF00004.28	2e-39	ATPase family associated with	Chaetoceros-neogracile-CCMP1317-20140214|12923_1	0	Chaetoceros-neogracile-CCMP1317-20140214|12923_1 guadioPfre5zjMUSUFDs+CRVqOk Chaetoceros neogracile, Strain CCMP1317
TRINITY_DN14934_c0_g2_i1	blue	0.611549	0.000186977	0.493661	0.0253513	tps:THAPSDRAFT_34975	1.05e-35	predicted protein	tps:THAPSDRAFT_34975	K02541	MCM3	DNA replication licensing factor MCM3 [EC:3.6.4.12]	1.05e-35	M00285	MCM complex	Structural complex; Genetic information processing; Replication system	tr|K0T4Z3|K0T4Z3_THAOC	1.93e-36	tr|K0T4Z3|K0T4Z3_THAOC Uncharacterized protein OS=Thalassiosira oceanica OX=159749 GN=THAOC_04529 PE=3 SV=1	MCM_OB	PF17207.2	1.4e-07	MCM OB domain	Chaetoceros-affinis-CCMP159-20131123|63455_1	2.42e-56	Chaetoceros-affinis-CCMP159-20131123|63455_1 Nb8sxSAC6brGFt0g1sKC7yCl9bE Chaetoceros affinis CCMP159
TRINITY_DN14934_c0_g3_i2	blue	0.69578	1.1176e-05	0.497132	0.0248707	tps:THAPSDRAFT_34975	4.57e-90	predicted protein	tps:THAPSDRAFT_34975	K02541	MCM3	DNA replication licensing factor MCM3 [EC:3.6.4.12]	4.57e-90	M00285	MCM complex	Structural complex; Genetic information processing; Replication system	tr|A0A1Z5JGZ2|A0A1Z5JGZ2_FISSO	6.52e-91	tr|A0A1Z5JGZ2|A0A1Z5JGZ2_FISSO DNA replication licensing factor MCM3 OS=Fistulifera solaris OX=1519565 GN=FisN_17Hh210 PE=3 SV=1	Mg_chelatase	PF01078.20	1.2e-06	Magnesium chelatase, subunit ChlI	Chaetoceros-affinis-CCMP159-20131123|63455_1	4.55e-100	Chaetoceros-affinis-CCMP159-20131123|63455_1 Nb8sxSAC6brGFt0g1sKC7yCl9bE Chaetoceros affinis CCMP159
TRINITY_DN14939_c0_g3_i5	midnightblue	0.603134	0.000217884	0.569848	0.0391142	smin:v1.2.028354.t1	6.59e-29	...t symbB.v...t; -	NA	NA	NA	NA	NA	NA	NA	NA	tr|A0A2B4SMT1|A0A2B4SMT1_STYPI	8.68e-10	tr|A0A2B4SMT1|A0A2B4SMT1_STYPI Apolipoprotein L3 OS=Stylophora pistillata OX=50429 GN=APOL3 PE=4 SV=1	NA	NA	NA	NA	MMETSP1377-20130617|112928_1	3.25e-28	MMETSP1377-20130617|112928_1 zhNG4wL6iLtak3nQ9ubsDj66jHI Symbiodinium type D1a
TRINITY_DN14939_c0_g8_i1	grey60	0.406067	0.0168374	0.394059	0.0343626	smin:v1.2.028354.t1	4.31e-22	...t symbB.v...t; -	NA	NA	NA	NA	NA	NA	NA	NA	NA	NA	NA	NA	NA	NA	NA	MMETSP1377-20130617|112928_1	3.29e-22	MMETSP1377-20130617|112928_1 zhNG4wL6iLtak3nQ9ubsDj66jHI Symbiodinium type D1a
TRINITY_DN14956_c0_g1_i5	blue	0.736703	2.00739e-06	0.521796	0.0206648	NA	NA	NA	NA	NA	NA	NA	NA	NA	NA	NA	NA	NA	NA	NA	NA	NA	NA	NA	NA	NA
TRINITY_DN14956_c0_g1_i8	blue	0.832939	8.08969e-09	0.507406	0.0226278	ptm:GSPATT00014261001	1.78e-08	hypothetical protein	NA	NA	NA	NA	NA	NA	NA	NA	tr|A0A2A4WXK6|A0A2A4WXK6_9BACT	5.38e-41	tr|A0A2A4WXK6|A0A2A4WXK6_9BACT Uncharacterized protein OS=Candidatus Aerophobetes bacterium OX=2030807 GN=COB21_05995 PE=4 SV=1	NA	NA	NA	NA	MMETSP0790-20130122|50059_1	1.1e-08	MMETSP0790-20130122|50059_1 U6/l0ru7ODAXPsxxJAVJAWvl7fw Alexandrium catenella, Strain OF101
TRINITY_DN14957_c3_g1_i1	blue	0.597834	0.000278148	0.5035	0.0236122	pti:PHATRDRAFT_44963	1.54e-30	hypothetical protein	NA	NA	NA	NA	NA	NA	NA	NA	tr|B7FV24|B7FV24_PHATC	6.57e-30	tr|B7FV24|B7FV24_PHATC Predicted protein OS=Phaeodactylum tricornutum (strain CCAP 1055/1) OX=556484 GN=PHATRDRAFT_44963 PE=4 SV=1	HLH	PF00010.25	1.5e-07	Helix-loop-helix DNA-binding domain	Chaetoceros-affinis-CCMP159-20131123|108688_1	7.22e-43	Chaetoceros-affinis-CCMP159-20131123|108688_1 aX33gkkccELgrDZiGxmCAm4+S5Y Chaetoceros affinis CCMP159
TRINITY_DN14962_c0_g1_i2	blue	0.472139	0.00521306	0.486901	0.027694	tps:THAPSDRAFT_24632	2.85e-29	predicted protein	fgi:OP10G_2391	K01206	FUCA	alpha-L-fucosidase [EC:3.2.1.51]	2.79e-06				tr|B8CB83|B8CB83_THAPS	1.21e-28	tr|B8CB83|B8CB83_THAPS Uncharacterized protein OS=Thalassiosira pseudonana OX=35128 GN=THAPSDRAFT_24632 PE=4 SV=1	PA14	PF07691.11	2.1e-06	PA14 domain	MMETSP1429-20130617|84325_1	0	MMETSP1429-20130617|84325_1 7NkWCpsWoUhbtIMckMGVYMbbkBk Chaetoceros, Strain UNC1202
TRINITY_DN14963_c1_g7_i1	grey60	0.394832	0.0201755	0.385214	0.0392571	pti:PHATRDRAFT_38362	1.05e-61	#NAME?	pti:PHATRDRAFT_38362	K01649	leuA, IMS	2-isopropylmalate synthase [EC:2.3.3.13]	1.05e-61	M00432	Leucine biosynthesis, 2-oxoisovalerate => 2-oxoisocaproate	Pathway module; Nucleotide and amino acid metabolism; Branched-chain amino acid metabolism	tr|B7G5N8|B7G5N8_PHATC	4.47e-61	tr|B7G5N8|B7G5N8_PHATC 2-isopropylmalate synthase OS=Phaeodactylum tricornutum (strain CCAP 1055/1) OX=556484 GN=PHATRDRAFT_38362 PE=4 SV=1	HMGL-like	PF00682.18	2.2e-21	HMGL-like	Chaetoceros-affinis-CCMP159-20131123|108758_1	9.47e-77	Chaetoceros-affinis-CCMP159-20131123|108758_1 +toj9hx9IgLpykSNVwJAa4IQaCQ Chaetoceros affinis CCMP159
TRINITY_DN14979_c2_g1_i5	grey60	0.372114	0.0289622	0.434148	0.0202712	dpx:DAPPUDRAFT_313073	1.25e-19	hypothetical protein	dpx:DAPPUDRAFT_313073	K03695	clpB	ATP-dependent Clp protease ATP-binding subunit ClpB	1.25e-19				tr|A0A1Y3BBR5|A0A1Y3BBR5_EURMA	1.02e-20	tr|A0A1Y3BBR5|A0A1Y3BBR5_EURMA Cathepsin L-like protein (Fragment) OS=Euroglyphus maynei OX=6958 GN=BLA29_008628 PE=4 SV=1	AAA_5	PF07728.13	2.4e-09	AAA domain (dynein-related subfamily)	MMETSP1344-20130328|33795_1	1.41e-21	MMETSP1344-20130328|33795_1 yOBhUkw0RwqPsCe7YTHzQ7bhz2I Florenciella parvula CCMP2471
TRINITY_DN14980_c9_g2_i7	blue	0.668962	2.99527e-05	0.443787	0.0410639	pti:PHATRDRAFT_55327	1.07e-87	BGS; glycosyl transferase, family	aaf:AURANDRAFT_71705	K11000	CALS	callose synthase [EC:2.4.1.-]	1.57e-32				tr|A0A1Z5K6I5|A0A1Z5K6I5_FISSO	6.17e-89	tr|A0A1Z5K6I5|A0A1Z5K6I5_FISSO Uncharacterized protein OS=Fistulifera solaris OX=1519565 GN=FisN_30Hh044 PE=4 SV=1	NA	NA	NA	NA	MMETSP0200_2-20121128|4362_1	4.21e-111	MMETSP0200_2-20121128|4362_1 ZoxLxHozMIUm4KWF9XKaNDNEKtI Chaetoceros, Strain GSL56
TRINITY_DN15166_c0_g1_i1	cyan	0.773778	2.43855e-07	0.435513	0.0471248	pti:PHATRDRAFT_41886	1.63e-37	HAD; -hydroxyacyl-coenzyme A dehydrogenase	pif:PITG_05542	K08683	HSD17B10	3-hydroxyacyl-CoA dehydrogenase / 3-hydroxy-2-methylbutyryl-CoA dehydrogenase [EC:1.1.1.35 1.1.1.178]	4.02e-37				tr|A0A225X4Q1|A0A225X4Q1_9STRA	2.58e-37	tr|A0A225X4Q1|A0A225X4Q1_9STRA Short-chain dehydrogenase/reductase SDR OS=Phytophthora megakarya OX=4795 GN=PHMEG_000236 PE=3 SV=1	adh_short	PF00106.24	1.1e-15	short chain dehydrogenase	Chaetoceros-affinis-CCMP159-20131123|11690_1	1.56e-73	Chaetoceros-affinis-CCMP159-20131123|11690_1 frlaub0Y+HULCatBMDvO97WqThc Chaetoceros affinis CCMP159
TRINITY_DN15222_c0_g1_i1	cyan	0.512724	0.00217398	0.529805	0.02213	fcy:FRACYDRAFT_248290	6.51e-16	RecQa; ATP-dependent DNA helicase	fcy:FRACYDRAFT_248290	K10901	BLM, RECQL3, SGS1	bloom syndrome protein [EC:3.6.4.12]	6.51e-16	M00295; M00414	BRCA1-associated genome surveillance complex (BASC); Bloom's syndrome complex	Structural complex; Genetic information processing; Repair system ::: Structural complex; Genetic information processing; Repair system	tr|A0A1Z5JAK7|A0A1Z5JAK7_FISSO	1.19e-15	tr|A0A1Z5JAK7|A0A1Z5JAK7_FISSO Uncharacterized protein OS=Fistulifera solaris OX=1519565 GN=FisN_1Hh332 PE=4 SV=1	NA	NA	NA	NA	MMETSP1336-20130426|26125_1	6.17e-53	MMETSP1336-20130426|26125_1 O2U2yp14SQXI1MBcUnWmfuC5e94 Chaetoceros neogracile
TRINITY_DN15231_c0_g1_i1	blue	0.891252	3.37165e-11	0.462017	0.0347723	pti:PHATR_46819	7.37e-21	hypothetical protein	NA	NA	NA	NA	NA	NA	NA	NA	tr|B5Y3W0|B5Y3W0_PHATC	3.14e-20	tr|B5Y3W0|B5Y3W0_PHATC Predicted protein OS=Phaeodactylum tricornutum (strain CCAP 1055/1) OX=556484 GN=PHATR_46819 PE=4 SV=1	NA	NA	NA	NA	Chaetoceros-affinis-CCMP159-20131123|7381_1	9.24e-53	Chaetoceros-affinis-CCMP159-20131123|7381_1 CnFFV84HVtlXwoR4ADw2uVOtsM8 Chaetoceros affinis CCMP159
TRINITY_DN15239_c0_g1_i1	blue	0.66063	4.03896e-05	0.464627	0.0341589	fcy:FRACYDRAFT_246764	2.49e-11	hypothetical protein	fcy:FRACYDRAFT_236496	K04615	GABBR	gamma-aminobutyric acid type B receptor	1.67e-08				tr|A0A1E7EXY0|A0A1E7EXY0_9STRA	1.06e-10	tr|A0A1E7EXY0|A0A1E7EXY0_9STRA Uncharacterized protein OS=Fragilariopsis cylindrus CCMP1102 OX=635003 GN=FRACYDRAFT_246764 PE=4 SV=1	NA	NA	NA	NA	MMETSP1336-20130426|36381_1	1.28e-17	MMETSP1336-20130426|36381_1 sXGHXRk80s5Q5EoZTxslKJX3HiM Chaetoceros neogracile
TRINITY_DN15245_c0_g1_i1	cyan	0.842013	3.09232e-09	0.507625	0.0247796	pti:PHATRDRAFT_43772	1.53e-10	hypothetical protein	NA	NA	NA	NA	NA	NA	NA	NA	tr|B7FTE9|B7FTE9_PHATC	6.52e-10	tr|B7FTE9|B7FTE9_PHATC Predicted protein OS=Phaeodactylum tricornutum (strain CCAP 1055/1) OX=556484 GN=PHATRDRAFT_43772 PE=4 SV=1	NA	NA	NA	NA	Chaetoceros-affinis-CCMP159-20131123|10715_1	1.28e-28	Chaetoceros-affinis-CCMP159-20131123|10715_1 5+QX7/k4BFao9G/4MiX0hNB+8HQ Chaetoceros affinis CCMP159
TRINITY_DN15415_c0_g1_i1	grey60	0.843086	2.33675e-09	0.551812	0.00369428	tps:THAPSDRAFT_24632	8.44e-45	predicted protein	NA	NA	NA	NA	NA	NA	NA	NA	tr|K0R5K3|K0R5K3_THAOC	3.42e-49	tr|K0R5K3|K0R5K3_THAOC Uncharacterized protein OS=Thalassiosira oceanica OX=159749 GN=THAOC_33214 PE=4 SV=1	NA	NA	NA	NA	Chaetoceros-affinis-CCMP159-20131123|6945_1	1.4e-87	Chaetoceros-affinis-CCMP159-20131123|6945_1 lTzZdsJ6/kBjrsBXtwU8vu1Rj4A Chaetoceros affinis CCMP159
TRINITY_DN15538_c0_g1_i1	blue	0.71389	5.38241e-06	0.628843	0.00976412	NA	NA	NA	NA	NA	NA	NA	NA	NA	NA	NA	NA	NA	NA	NA	NA	NA	NA	NA	NA	NA
TRINITY_DN15589_c0_g1_i1	grey60	0.567731	0.000500546	0.585796	0.00296043	pti:PHATRDRAFT_8815	1.12e-19	Skp_; s-phase kinase-associated protein	fcy:FRACYDRAFT_269083	K03094	SKP1, CBF3D	S-phase kinase-associated protein 1	3.69e-18	M00379; M00380; M00381; M00382; M00387; M00407; M00411	SCF-MET30 complex; SCF-BTRC complex; SCF-SKP2 complex; SCF-FBS complex; SCF-FBW7 complex; SCF-CDC4 complex; SCF-GRR1 complex	Structural complex; Genetic information processing; Ubiquitin system ::: Structural complex; Genetic information processing; Ubiquitin system ::: Structural complex; Genetic information processing; Ubiquitin system ::: Structural complex; Genetic information processing; Ubiquitin system ::: Structural complex; Genetic information processing; Ubiquitin system ::: Structural complex; Genetic information processing; Ubiquitin system ::: Structural complex; Genetic information processing; Ubiquitin system	tr|A0A1Z5K838|A0A1Z5K838_FISSO	1.73e-20	tr|A0A1Z5K838|A0A1Z5K838_FISSO Uncharacterized protein OS=Fistulifera solaris OX=1519565 GN=FisN_6Hh367 PE=3 SV=1	NA	NA	NA	NA	Chaetoceros-affinis-CCMP159-20131123|7499_1	4.57e-32	Chaetoceros-affinis-CCMP159-20131123|7499_1 YxpPoSFDoYQRXs1+x4eRDxjx4N0 Chaetoceros affinis CCMP159
TRINITY_DN15839_c0_g1_i1	grey60	0.79996	4.24501e-08	0.474425	0.0120722	mbr:MONBRDRAFT_4813	7.67e-13	hypothetical protein	pgu:PGUG_03820	K17278	PGRMC1_2	membrane-associated progesterone receptor component	2.53e-10				tr|A0A1Z5KPX7|A0A1Z5KPX7_FISSO	3.35e-15	tr|A0A1Z5KPX7|A0A1Z5KPX7_FISSO Uncharacterized protein OS=Fistulifera solaris OX=1519565 GN=FisN_35Lh029 PE=3 SV=1	Cyt-b5	PF00173.27	2.4e-10	Cytochrome b5-like Heme/Steroid binding	Chaetoceros-affinis-CCMP159-20131123|12933_1	4.74e-37	Chaetoceros-affinis-CCMP159-20131123|12933_1 cYJXbgxjmg1usPe1QZB0By5UKOY Chaetoceros affinis CCMP159
TRINITY_DN16293_c0_g1_i1	blue	0.563204	0.000673127	0.429936	0.0481223	fcy:FRACYDRAFT_162049	2.61e-36	hypothetical protein	NA	NA	NA	NA	NA	NA	NA	NA	tr|A0A1Z5K2N0|A0A1Z5K2N0_FISSO	5.37e-36	tr|A0A1Z5K2N0|A0A1Z5K2N0_FISSO Uncharacterized protein OS=Fistulifera solaris OX=1519565 GN=FisN_9Hh115 PE=4 SV=1	NA	NA	NA	NA	Chaetoceros-affinis-CCMP159-20131123|1510_1	8.76e-46	Chaetoceros-affinis-CCMP159-20131123|1510_1 2tDZUC0bX3U333nXFGILzfZJnYM Chaetoceros affinis CCMP159
TRINITY_DN16316_c0_g1_i1	blue	0.950628	2.43704e-15	0.512588	0.0223337	tps:THAPSDRAFT_269474	7.92e-45	HSF; hypothetical protein	tps:THAPSDRAFT_269474	K09415	HSF2	heat shock transcription factor 2	7.92e-45				tr|A0A1Z5JKI5|A0A1Z5JKI5_FISSO	1.6e-52	tr|A0A1Z5JKI5|A0A1Z5JKI5_FISSO Heat shock transcription factor 2 OS=Fistulifera solaris OX=1519565 GN=FisN_11Hh006 PE=3 SV=1	HSF_DNA-bind	PF00447.16	1.8e-28	HSF-type DNA-binding	Chaetoceros-affinis-CCMP159-20131123|47359_1	3.54e-68	Chaetoceros-affinis-CCMP159-20131123|47359_1 knYFipRNbOaO9meB/1dyVO11mMs Chaetoceros affinis CCMP159
TRINITY_DN16405_c0_g1_i1	grey60	0.663046	2.76283e-05	0.453788	0.0153571	NA	NA	NA	NA	NA	NA	NA	NA	NA	NA	NA	tr|A0A0G4EJX6|A0A0G4EJX6_VITBC	5.86e-06	tr|A0A0G4EJX6|A0A0G4EJX6_VITBC Uncharacterized protein OS=Vitrella brassicaformis (strain CCMP3155) OX=1169540 GN=Vbra_3878 PE=4 SV=1	NA	NA	NA	NA	Chaetoceros-affinis-CCMP159-20131123|109029_1	7.13e-10	Chaetoceros-affinis-CCMP159-20131123|109029_1 K4aqiSU8QAnfJwGtzkVhjTiEVAg Chaetoceros affinis CCMP159
TRINITY_DN16607_c0_g1_i1	cyan	0.911981	2.22044e-12	0.438494	0.0464914	tps:THAPSDRAFT_21538	3.34e-43	#NAME?	tps:THAPSDRAFT_21538	K01469	OPLAH, OXP1, oplAH	5-oxoprolinase (ATP-hydrolysing) [EC:3.5.2.9]	3.34e-43				tr|B8BVU8|B8BVU8_THAPS	1.42e-42	tr|B8BVU8|B8BVU8_THAPS 5-oxoprolinase OS=Thalassiosira pseudonana OX=35128 GN=THAPSDRAFT_21538 PE=4 SV=1	NA	NA	NA	NA	Chaetoceros-affinis-CCMP159-20131123|40680_1	6.61e-51	Chaetoceros-affinis-CCMP159-20131123|40680_1 hdTKGraXEd3+UR+rou4v1vwUgNk Chaetoceros affinis CCMP159
TRINITY_DN16645_c0_g1_i1	blue	0.798438	7.3374e-08	0.434777	0.0460573	tps:THAPSDRAFT_2732	8.31e-101	predicted protein	tps:THAPSDRAFT_2732	K12734	PPIL3	peptidyl-prolyl cis-trans isomerase-like 3 [EC:5.2.1.8]	8.31e-101				tr|B8BV71|B8BV71_THAPS	3.55e-100	tr|B8BV71|B8BV71_THAPS Peptidyl-prolyl cis-trans isomerase OS=Thalassiosira pseudonana OX=35128 GN=THAPSDRAFT_2732 PE=3 SV=1	Pro_isomerase	PF00160.20	4.2e-44	Cyclophilin type peptidyl-prolyl cis-trans	Chaetoceros-neogracile-CCMP1317-20140214|10287_1	9.82e-115	Chaetoceros-neogracile-CCMP1317-20140214|10287_1 +NhiPROyXgoM1VQwKPvVmtGTWVM Chaetoceros neogracile, Strain CCMP1317
TRINITY_DN16781_c0_g1_i1	blue	0.616602	0.000162322	0.499372	0.024615	tps:THAPSDRAFT_20742	3.92e-35	predicted protein	NA	NA	NA	NA	NA	NA	NA	NA	tr|K0SB90|K0SB90_THAOC	5.73e-36	tr|K0SB90|K0SB90_THAOC Uncharacterized protein OS=Thalassiosira oceanica OX=159749 GN=THAOC_21723 PE=4 SV=1	NA	NA	NA	NA	Chaetoceros-affinis-CCMP159-20131123|4344_1	9.37e-48	Chaetoceros-affinis-CCMP159-20131123|4344_1 6L+ZqoMLQt41ITlu4+sl3fL6AJM Chaetoceros affinis CCMP159
TRINITY_DN17097_c0_g1_i2	blue	0.636803	8.9336e-05	0.540188	0.017287	NA	NA	NA	NA	NA	NA	NA	NA	NA	NA	NA	NA	NA	NA	NA	NA	NA	NA	NA	NA	NA
TRINITY_DN17168_c0_g1_i1	cyan	0.559521	0.000709377	0.432304	0.0479485	llu:AKJ09_01781	3.87e-28	_ BNR repeat domain protein	NA	NA	NA	NA	NA	NA	NA	NA	tr|A0A2E6J727|A0A2E6J727_9CHLR	3.38e-30	tr|A0A2E6J727|A0A2E6J727_9CHLR Uncharacterized protein OS=Chloroflexi bacterium OX=2026724 GN=CL768_03285 PE=4 SV=1	RCC1_2	PF13540.5	2.5e-19	Regulator of chromosome condensation	MMETSP1080-20121227|1277_1	9e-31	MMETSP1080-20121227|1277_1 SwzwjVpQi1/V/dFrvCL6rKs807w Micromonas sp. CCMP1646
TRINITY_DN17269_c0_g1_i1	blue	0.831079	8.90726e-09	0.472061	0.0317702	NA	NA	NA	NA	NA	NA	NA	NA	NA	NA	NA	NA	NA	NA	NA	NA	NA	NA	NA	NA	NA
TRINITY_DN17400_c0_g1_i1	grey60	0.832307	4.45583e-09	0.553256	0.00369428	NA	NA	NA	NA	NA	NA	NA	NA	NA	NA	NA	NA	NA	NA	NA	NA	NA	NA	NA	NA	NA
TRINITY_DN18222_c0_g1_i1	cyan	0.834448	5.28698e-09	0.47143	0.0336413	NA	NA	NA	NA	NA	NA	NA	NA	NA	NA	NA	NA	NA	NA	NA	NA	NA	NA	NA	NA	NA
TRINITY_DN185_c0_g1_i1	grey60	0.711418	3.87417e-06	0.421397	0.0247873	NA	NA	NA	NA	NA	NA	NA	NA	NA	NA	NA	NA	NA	NA	NA	NA	NA	NA	NA	NA	NA
TRINITY_DN19248_c0_g1_i1	grey60	0.632592	7.5867e-05	0.372003	0.0458434	pti:PHATRDRAFT_48361	4.47e-51	hypothetical protein	NA	NA	NA	NA	NA	NA	NA	NA	tr|B7G6V6|B7G6V6_PHATC	1.91e-50	tr|B7G6V6|B7G6V6_PHATC Predicted protein OS=Phaeodactylum tricornutum (strain CCAP 1055/1) OX=556484 GN=PHATRDRAFT_48361 PE=3 SV=1	HSF_DNA-bind	PF00447.16	4.3e-22	HSF-type DNA-binding	Chaetoceros-neogracile-CCMP1317-20140214|20183_1	1.08e-57	Chaetoceros-neogracile-CCMP1317-20140214|20183_1 Z12+AY5LJzqJqOGS/VFw1SRI26w Chaetoceros neogracile, Strain CCMP1317
TRINITY_DN1981_c0_g1_i1	grey60	0.774282	1.85817e-07	0.472369	0.0123797	NA	NA	NA	NA	NA	NA	NA	NA	NA	NA	NA	NA	NA	NA	NA	NA	NA	NA	NA	NA	NA
TRINITY_DN1991_c0_g1_i1	grey60	0.749138	6.90487e-07	0.594517	0.00296043	tps:THAPSDRAFT_4730	2.97e-30	predicted protein	NA	NA	NA	NA	NA	NA	NA	NA	tr|K0S4I8|K0S4I8_THAOC	1.42e-33	tr|K0S4I8|K0S4I8_THAOC Uncharacterized protein OS=Thalassiosira oceanica OX=159749 GN=THAOC_18525 PE=4 SV=1	NA	NA	NA	NA	Chaetoceros-affinis-CCMP159-20131123|3244_1	7.13e-57	Chaetoceros-affinis-CCMP159-20131123|3244_1 ZuyvPkr949e/xOZxpGBymyz4iIg Chaetoceros affinis CCMP159
TRINITY_DN20053_c0_g1_i1	blue	0.456733	0.00704308	0.463748	0.0345618	NA	NA	NA	NA	NA	NA	NA	NA	NA	NA	NA	NA	NA	NA	NA	NA	NA	NA	NA	NA	NA
TRINITY_DN20084_c0_g1_i1	blue	0.689384	1.42859e-05	0.456723	0.0367482	pti:PHATRDRAFT_45764	1.18e-61	hypothetical protein	pti:PHATRDRAFT_45764	K04498	EP300, CREBBP, KAT3	E1A/CREB-binding protein [EC:2.3.1.48]	1.18e-61				tr|B7FZQ7|B7FZQ7_PHATC	5.04e-61	tr|B7FZQ7|B7FZQ7_PHATC Predicted protein OS=Phaeodactylum tricornutum (strain CCAP 1055/1) OX=556484 GN=PHATRDRAFT_45764 PE=4 SV=1	HAT_KAT11	PF08214.10	3.4e-20	Histone acetylation protein	Chaetoceros-affinis-CCMP159-20131123|5049_1	5.94e-66	Chaetoceros-affinis-CCMP159-20131123|5049_1 rUcj4ny4v3w2WHFNKvpQ1otvEgo Chaetoceros affinis CCMP159
TRINITY_DN20439_c0_g1_i1	grey60	0.362714	0.0333386	0.404477	0.029914	oeu:111383934	9.17e-07	uncharacterized protein LOC	NA	NA	NA	NA	NA	NA	NA	NA	tr|A0A0L6WUY7|A0A0L6WUY7_9AGAR	3.01e-11	tr|A0A0L6WUY7|A0A0L6WUY7_9AGAR Copia protein OS=Termitomyces sp. J132 OX=1306850 GN=J132_00228 PE=4 SV=1	NA	NA	NA	NA	CCA16050-FR824063ENA1	2.22e-07	CCA16050-FR824063ENA1 HgCJU6mP4TlXXffHRMmoawkrzaw Albugo laibachii Nc14
TRINITY_DN20645_c0_g1_i1	cyan	0.873575	2.36487e-10	0.453967	0.039437	NA	NA	NA	NA	NA	NA	NA	NA	NA	NA	NA	NA	NA	NA	NA	NA	NA	NA	NA	NA	NA
TRINITY_DN20831_c0_g1_i1	blue	0.65549	4.81452e-05	0.599802	0.0115112	tps:THAPSDRAFT_8489	8.38e-51	predicted protein	NA	NA	NA	NA	NA	NA	NA	NA	tr|K0TJ79|K0TJ79_THAOC	1.99e-52	tr|K0TJ79|K0TJ79_THAOC Uncharacterized protein OS=Thalassiosira oceanica OX=159749 GN=THAOC_01032 PE=4 SV=1	GlcNAc	PF11397.7	9.8e-17	Glycosyltransferase (GlcNAc)	Chaetoceros-debilis-MM31A_1-20140214|5933_1	4.02e-57	Chaetoceros-debilis-MM31A_1-20140214|5933_1 TaYmOFtIX4t9lg68H48ypQE9FC0 Chaetoceros debilis, Strain MM31A-1
TRINITY_DN2084_c0_g1_i1	grey60	0.820368	1.06709e-08	0.401141	0.0308985	NA	NA	NA	NA	NA	NA	NA	NA	NA	NA	NA	NA	NA	NA	NA	NA	NA	NA	NA	NA	NA
TRINITY_DN2085_c0_g1_i1	blue	0.76315	5.61467e-07	0.444845	0.0408104	fcy:FRACYDRAFT_167614	1.56e-90	ARM repeat-containing protein	adl:AURDEDRAFT_113344	K03456	PPP2R1	serine/threonine-protein phosphatase 2A regulatory subunit A	4.56e-09				tr|A0A1E7FMC6|A0A1E7FMC6_9STRA	6.67e-90	tr|A0A1E7FMC6|A0A1E7FMC6_9STRA ARM repeat-containing protein (Fragment) OS=Fragilariopsis cylindrus CCMP1102 OX=635003 GN=FRACYDRAFT_167614 PE=4 SV=1	HEAT_EZ	PF13513.5	1.4e-07	HEAT-like repeat	Chaetoceros-affinis-CCMP159-20131123|10700_1	7.13e-149	Chaetoceros-affinis-CCMP159-20131123|10700_1 hDJuegkL/heUzo7TFyeQ7yW6/ps Chaetoceros affinis CCMP159
TRINITY_DN20888_c0_g1_i1	blue	0.908585	3.83989e-12	0.519147	0.0206648	tps:THAPSDRAFT_262258	8.2e-66	transporter	NA	NA	NA	NA	NA	NA	NA	NA	tr|B8C016|B8C016_THAPS	3.5e-65	tr|B8C016|B8C016_THAPS Transporter (Fragment) OS=Thalassiosira pseudonana OX=35128 GN=THAPSDRAFT_262258 PE=4 SV=1	CitMHS	PF03600.15	1.8e-07	Citrate transporter	Chaetoceros-affinis-CCMP159-20131123|10789_1	2.8e-73	Chaetoceros-affinis-CCMP159-20131123|10789_1 Y19bqz3pEWZC9/L0MkonS9DnRQo Chaetoceros affinis CCMP159
TRINITY_DN2098_c0_g1_i1	grey60	0.64315	5.53557e-05	0.584357	0.00296043	NA	NA	NA	NA	NA	NA	NA	NA	NA	NA	NA	NA	NA	NA	NA	NA	NA	NA	NA	NA	NA
TRINITY_DN21018_c0_g1_i1	blue	0.648475	6.1947e-05	0.447536	0.0402765	NA	NA	NA	NA	NA	NA	NA	NA	NA	NA	NA	NA	NA	NA	NA	NA	NA	NA	NA	NA	NA
TRINITY_DN21100_c0_g1_i1	midnightblue	0.679736	1.9773e-05	0.651503	0.0076338	pti:PHATRDRAFT_45509	7.42e-63	hypothetical protein	pti:PHATRDRAFT_45509	K01950	E6.3.5.1, NADSYN1, QNS1, nadE	NAD+ synthase (glutamine-hydrolysing) [EC:6.3.5.1]	7.42e-63	M00115	NAD biosynthesis, aspartate => NAD	Pathway module; Nucleotide and amino acid metabolism; Cofactor and vitamin biosynthesis	tr|B7FXX5|B7FXX5_PHATC	3.17e-62	tr|B7FXX5|B7FXX5_PHATC Glutamine-dependent NAD(+) synthetase OS=Phaeodactylum tricornutum (strain CCAP 1055/1) OX=556484 GN=PHATRDRAFT_45509 PE=3 SV=1	NAD_synthase	PF02540.16	4e-11	NAD synthase	Chaetoceros-affinis-CCMP159-20131123|3203_1	9.88e-73	Chaetoceros-affinis-CCMP159-20131123|3203_1 RWwvewJDh68yDm83fBu+YJqbke0 Chaetoceros affinis CCMP159
TRINITY_DN2120_c0_g1_i1	blue	0.830695	8.99339e-09	0.46092	0.0352262	NA	NA	NA	NA	NA	NA	NA	NA	NA	NA	NA	NA	NA	NA	NA	NA	NA	NA	NA	NA	NA
TRINITY_DN21445_c0_g1_i1	blue	0.704144	8.06633e-06	0.538656	0.0174226	NA	NA	NA	NA	NA	NA	NA	NA	NA	NA	NA	NA	NA	NA	NA	NA	NA	NA	NA	NA	NA
TRINITY_DN21674_c0_g1_i1	lightcyan	0.602426	0.000229301	0.558598	0.040223	NA	NA	NA	NA	NA	NA	NA	NA	NA	NA	NA	NA	NA	NA	NA	NA	NA	NA	NA	NA	NA
TRINITY_DN21725_c0_g1_i1	cyan	0.79864	6.29128e-08	0.490359	0.0276986	tps:THAPSDRAFT_24235	3.7e-82	predicted protein	spar:SPRG_03802	K11837	USP6_32	ubiquitin carboxyl-terminal hydrolase 6/32 [EC:3.4.19.12]	8.86e-47				tr|K0SLI3|K0SLI3_THAOC	3.09e-91	tr|K0SLI3|K0SLI3_THAOC Uncharacterized protein OS=Thalassiosira oceanica OX=159749 GN=THAOC_12931 PE=3 SV=1	UCH	PF00443.28	3e-29	Ubiquitin carboxyl-terminal hydrolase	Chaetoceros-neogracile-CCMP1317-20140214|1442_1	9.58e-103	Chaetoceros-neogracile-CCMP1317-20140214|1442_1 JYCe6/xO1XnnQJFDFOYtzAEpDIM Chaetoceros neogracile, Strain CCMP1317
TRINITY_DN21848_c0_g1_i1	blue	0.491633	0.00350329	0.460554	0.035264	NA	NA	NA	NA	NA	NA	NA	NA	NA	NA	NA	NA	NA	NA	NA	NA	NA	NA	NA	NA	NA
TRINITY_DN2199_c0_g1_i1	blue	0.923626	3.59467e-13	0.46881	0.0328365	sre:PTSG_05071	3.96e-13	hypothetical protein	sre:PTSG_05071	K00784	rnz	ribonuclease Z [EC:3.1.26.11]	3.96e-13				tr|K0RCC9|K0RCC9_THAOC	2.35e-39	tr|K0RCC9|K0RCC9_THAOC Uncharacterized protein OS=Thalassiosira oceanica OX=159749 GN=THAOC_30020 PE=4 SV=1	NA	NA	NA	NA	Chaetoceros-affinis-CCMP159-20131123|53130_1	8.58e-106	Chaetoceros-affinis-CCMP159-20131123|53130_1 mucwZn7gXHWtND6YsI858JuMN6w Chaetoceros affinis CCMP159
TRINITY_DN22072_c0_g1_i1	grey60	0.74793	7.29556e-07	0.457599	0.0147894	tps:THAPSDRAFT_6165	1.77e-10	predicted protein	tps:THAPSDRAFT_6165	K14764	SHQ1	protein SHQ1	1.77e-10				tr|B8C5R5|B8C5R5_THAPS	7.53e-10	tr|B8C5R5|B8C5R5_THAPS Uncharacterized protein OS=Thalassiosira pseudonana OX=35128 GN=THAPSDRAFT_6165 PE=4 SV=1	NA	NA	NA	NA	Chaetoceros-affinis-CCMP159-20131123|5181_1	3.07e-25	Chaetoceros-affinis-CCMP159-20131123|5181_1 uTY8SJRVxjQ0oIJbIbAP6aiR6LQ Chaetoceros affinis CCMP159
TRINITY_DN22188_c0_g1_i1	grey60	0.641428	5.86965e-05	0.417118	0.025941	pti:PHATR_13459	1.35e-36	SytB; hypothetical protein	pti:PHATR_13459	K08489	STX16	syntaxin 16	1.35e-36				tr|K0TG06|K0TG06_THAOC	5.05e-38	tr|K0TG06|K0TG06_THAOC Uncharacterized protein OS=Thalassiosira oceanica OX=159749 GN=THAOC_01955 PE=3 SV=1	NA	NA	NA	NA	MMETSP1429-20130617|43488_1	1.04e-50	MMETSP1429-20130617|43488_1 M32d5c/0BJ9QNRLk+cp7LJIplL4 Chaetoceros, Strain UNC1202
TRINITY_DN22196_c0_g1_i1	grey60	0.639361	6.19314e-05	0.606829	0.00296043	pti:PHATRDRAFT_50498	1.01e-27	hypothetical protein	NA	NA	NA	NA	NA	NA	NA	NA	tr|B7GEA4|B7GEA4_PHATC	4.33e-27	tr|B7GEA4|B7GEA4_PHATC Predicted protein OS=Phaeodactylum tricornutum (strain CCAP 1055/1) OX=556484 GN=PHATRDRAFT_50498 PE=4 SV=1	C2	PF00168.29	1.9e-13	C2 domain	Thalassiosira-rotula-CCMP3096-20130909|28156_1	9.58e-37	Thalassiosira-rotula-CCMP3096-20130909|28156_1 yvtLjg1SZ6AdST1CzoRYkcd3vdI Thalassiosira rotula CCMP3096
TRINITY_DN22325_c0_g1_i1	grey60	0.590063	0.000274146	0.38666	0.0385614	fcy:FRACYDRAFT_244062	1.63e-25	hypothetical protein	NA	NA	NA	NA	NA	NA	NA	NA	tr|A0A1E7F3L6|A0A1E7F3L6_9STRA	6.94e-25	tr|A0A1E7F3L6|A0A1E7F3L6_9STRA Uncharacterized protein OS=Fragilariopsis cylindrus CCMP1102 OX=635003 GN=FRACYDRAFT_244062 PE=4 SV=1	SASA	PF03629.17	8.4e-16	Carbohydrate esterase, sialic acid-specific	Chaetoceros-debilis-MM31A_1-20140214|10238_1	6.33e-54	Chaetoceros-debilis-MM31A_1-20140214|10238_1 as/pdcyEvvCKZ6XNqBlAnCRn7ew Chaetoceros debilis, Strain MM31A-1
TRINITY_DN22352_c0_g1_i1	grey60	0.652571	3.9798e-05	0.448341	0.0162469	NA	NA	NA	NA	NA	NA	NA	NA	NA	NA	NA	NA	NA	NA	NA	NA	NA	NA	NA	NA	NA
TRINITY_DN2279_c0_g1_i1	blue	0.82161	1.66362e-08	0.444062	0.041063	pti:PHATRDRAFT_45703	3.22e-13	hypothetical protein	NA	NA	NA	NA	NA	NA	NA	NA	tr|B7FYK8|B7FYK8_PHATC	1.37e-12	tr|B7FYK8|B7FYK8_PHATC Predicted protein OS=Phaeodactylum tricornutum (strain CCAP 1055/1) OX=556484 GN=PHATRDRAFT_45703 PE=4 SV=1	NA	NA	NA	NA	Chaetoceros-neogracile-CCMP1317-20140214|6497_1	1.46e-17	Chaetoceros-neogracile-CCMP1317-20140214|6497_1 XVasmzJ8pD1zNdGit6D9AWYeKhE Chaetoceros neogracile, Strain CCMP1317
TRINITY_DN2295_c0_g1_i1	grey60	0.634011	7.36808e-05	0.473229	0.0122698	tps:THAPSDRAFT_25847	2.17e-11	predicted protein	NA	NA	NA	NA	NA	NA	NA	NA	tr|K0SI07|K0SI07_THAOC	2.12e-18	tr|K0SI07|K0SI07_THAOC Uncharacterized protein (Fragment) OS=Thalassiosira oceanica OX=159749 GN=THAOC_13306 PE=4 SV=1	NA	NA	NA	NA	Ditylum-brightwellii-GSO105-20130911|2599_1	2.97e-25	Ditylum-brightwellii-GSO105-20130911|2599_1 hyE/59TMVLBO4eTsMAx1g7a73lg Ditylum brightwellii GSO105
TRINITY_DN23333_c0_g1_i1	blue	0.902457	9.86697e-12	0.446567	0.0405573	tps:THAPSDRAFT_24694	2.31e-29	predicted protein	ehx:EMIHUDRAFT_462184	K17263	CAND1	cullin-associated NEDD8-dissociated protein 1	7.36e-13				tr|B8CBM3|B8CBM3_THAPS	9.85e-29	tr|B8CBM3|B8CBM3_THAPS Uncharacterized protein OS=Thalassiosira pseudonana OX=35128 GN=THAPSDRAFT_24694 PE=4 SV=1	NA	NA	NA	NA	Chaetoceros-affinis-CCMP159-20131123|6944_1	1.24e-60	Chaetoceros-affinis-CCMP159-20131123|6944_1 jk9Pvhqp2+9YwZursK4Qjj+GW/Q Chaetoceros affinis CCMP159
TRINITY_DN2393_c0_g1_i1	blue	0.696286	1.09551e-05	0.530018	0.0190774	mpp:MICPUCDRAFT_36262	3.02e-07	hypothetical protein	obr:102714556	K10664	ATL6S	E3 ubiquitin-protein ligase ATL6/9/15/31/42/55 [EC:2.3.2.27]	3.5e-06				tr|C1N5I9|C1N5I9_MICPC	1.29e-06	tr|C1N5I9|C1N5I9_MICPC Predicted protein OS=Micromonas pusilla (strain CCMP1545) OX=564608 GN=MICPUCDRAFT_36262 PE=4 SV=1	zf-RING_11	PF17123.4	1.1e-08	RING-like zinc finger	Chaetoceros-affinis-CCMP159-20131123|2063_1	3.36e-22	Chaetoceros-affinis-CCMP159-20131123|2063_1 Yfcz7v8eMQiewiVcOKZ9LCC8jzk Chaetoceros affinis CCMP159
TRINITY_DN2410_c0_g1_i1	grey60	0.928128	1.54253e-13	0.457732	0.0147894	tps:THAPSDRAFT_268481	8.28e-34	HSF; hypothetical protein	NA	NA	NA	NA	NA	NA	NA	NA	tr|B8BXW0|B8BXW0_THAPS	3.53e-33	tr|B8BXW0|B8BXW0_THAPS Uncharacterized protein OS=Thalassiosira pseudonana OX=35128 GN=HSF11 PE=3 SV=1	HSF_DNA-bind	PF00447.16	1.4e-16	HSF-type DNA-binding	Chaetoceros-affinis-CCMP159-20131123|85242_1	1.53e-70	Chaetoceros-affinis-CCMP159-20131123|85242_1 nYaZ1HwWAyuLVToXY1n46WwzqQg Chaetoceros affinis CCMP159
TRINITY_DN2440_c0_g1_i1	cyan	0.641438	6.2601e-05	0.4311	0.0479485	pti:PHATRDRAFT_50047	6.69e-47	hypothetical protein	NA	NA	NA	NA	NA	NA	NA	NA	tr|B7GCR2|B7GCR2_PHATC	2.85e-46	tr|B7GCR2|B7GCR2_PHATC Predicted protein OS=Phaeodactylum tricornutum (strain CCAP 1055/1) OX=556484 GN=PHATRDRAFT_50047 PE=4 SV=1	NA	NA	NA	NA	Chaetoceros-curvisetus-20131202|4431_1	3.54e-68	Chaetoceros-curvisetus-20131202|4431_1 jVt+405q4hBvfB/MxurmWyb/m90 Chaetoceros curvisetus
TRINITY_DN24975_c0_g1_i1	blue	0.597913	0.000277969	0.535591	0.0185104	NA	NA	NA	NA	NA	NA	NA	NA	NA	NA	NA	NA	NA	NA	NA	NA	NA	NA	NA	NA	NA
TRINITY_DN24978_c0_g1_i1	cyan	0.704702	5.96415e-06	0.454672	0.039437	tps:THAPS_35323	1.27e-47	predicted protein	tps:THAPS_35323	K12842	SR140	U2-associated protein SR140	1.27e-47				tr|B5YMY4|B5YMY4_THAPS	5.4e-47	tr|B5YMY4|B5YMY4_THAPS Predicted protein (Fragment) OS=Thalassiosira pseudonana OX=35128 GN=THAPS_35323 PE=4 SV=1	RRM_1	PF00076.21	5.1e-15	RNA recognition motif. (a.k.a.	Chaetoceros-neogracile-CCMP1317-20140214|7464_1	3.69e-62	Chaetoceros-neogracile-CCMP1317-20140214|7464_1 croXW+RDAHBiR2k8UYMwokmg3AQ Chaetoceros neogracile, Strain CCMP1317
TRINITY_DN25234_c0_g1_i1	grey60	0.74109	1.01504e-06	0.448292	0.0162469	NA	NA	NA	NA	NA	NA	NA	NA	NA	NA	NA	NA	NA	NA	NA	NA	NA	NA	NA	NA	NA
TRINITY_DN25367_c0_g1_i1	blue	0.844639	3.11296e-09	0.484316	0.0283164	NA	NA	NA	NA	NA	NA	NA	NA	NA	NA	NA	NA	NA	NA	NA	NA	NA	NA	NA	NA	NA
TRINITY_DN25391_c0_g1_i1	blue	0.80925	3.73752e-08	0.584613	0.0121047	tps:THAPSDRAFT_21951	5.14e-11	predicted protein	NA	NA	NA	NA	NA	NA	NA	NA	tr|K0SBQ0|K0SBQ0_THAOC	1.29e-14	tr|K0SBQ0|K0SBQ0_THAOC Uncharacterized protein (Fragment) OS=Thalassiosira oceanica OX=159749 GN=THAOC_17016 PE=4 SV=1	NA	NA	NA	NA	Chaetoceros-affinis-CCMP159-20131123|6960_1	5.75e-42	Chaetoceros-affinis-CCMP159-20131123|6960_1 pQ6VFw5oqmVuLBUzEDl7Lf4gncM Chaetoceros affinis CCMP159
TRINITY_DN2557_c0_g1_i1	cyan	0.69496	9.1804e-06	0.453567	0.039437	fcy:FRACYDRAFT_234837	1.43e-06	hypothetical protein	NA	NA	NA	NA	NA	NA	NA	NA	tr|K0TCA2|K0TCA2_THAOC	1.11e-10	tr|K0TCA2|K0TCA2_THAOC Uncharacterized protein OS=Thalassiosira oceanica OX=159749 GN=THAOC_03547 PE=4 SV=1	NA	NA	NA	NA	Chaetoceros-affinis-CCMP159-20131123|10059_1	1.68e-64	Chaetoceros-affinis-CCMP159-20131123|10059_1 qHG5QzCO5+PijZKTjWZPfmctEIY Chaetoceros affinis CCMP159
TRINITY_DN25572_c0_g1_i1	grey60	0.771045	2.26056e-07	0.56248	0.00352069	pti:PHATRDRAFT_47550	2.55e-29	hypothetical protein	ckp:ckrop_1217	K00301	E1.5.3.1	sarcosine oxidase [EC:1.5.3.1]	1.06e-15				tr|B7G424|B7G424_PHATC	1.09e-28	tr|B7G424|B7G424_PHATC Predicted protein OS=Phaeodactylum tricornutum (strain CCAP 1055/1) OX=556484 GN=PHATRDRAFT_47550 PE=4 SV=1	DAO	PF01266.23	3.3e-09	FAD dependent oxidoreductase	Chaetoceros-neogracile-CCMP1317-20140214|114373_1	3.87e-57	Chaetoceros-neogracile-CCMP1317-20140214|114373_1 hXCM966qjUObyzwvIZT4f3k7Sbw Chaetoceros neogracile, Strain CCMP1317
TRINITY_DN2566_c0_g1_i1	cyan	0.660192	3.32432e-05	0.478351	0.031787	fcy:FRACYDRAFT_262005	6.57e-13	SNF_N-domain-containing protein	fcy:FRACYDRAFT_262005	K11654	SMARCA5, SNF2H, ISWI	SWI/SNF-related matrix-associated actin-dependent regulator of chromatin subfamily A member 5 [EC:3.6.4.-]	6.57e-13				tr|A0A1Z5JJT7|A0A1Z5JJT7_FISSO	2.43e-14	tr|A0A1Z5JJT7|A0A1Z5JJT7_FISSO SWI/SNF-related matrix-associated actin-dependent regulator of chromatin subfamily A member 5 OS=Fistulifera solaris OX=1519565 GN=FisN_8Hh052 PE=4 SV=1	NA	NA	NA	NA	Chaetoceros-affinis-CCMP159-20131123|835_1	2.4e-66	Chaetoceros-affinis-CCMP159-20131123|835_1 VW7ANWx+mtz8Iw4Tp0xxNi7veuY Chaetoceros affinis CCMP159
TRINITY_DN25706_c0_g1_i1	cyan	0.67905	1.68405e-05	0.608545	0.0104147	NA	NA	NA	NA	NA	NA	NA	NA	NA	NA	NA	NA	NA	NA	NA	NA	NA	NA	NA	NA	NA
TRINITY_DN25875_c0_g1_i1	blue	0.54456	0.00106481	0.489349	0.0269361	fcy:FRACYDRAFT_267298	1.71e-13	S-adenosyl-L-methionine-dependent methyltransferase	NA	NA	NA	NA	NA	NA	NA	NA	tr|A0A1E7FWI2|A0A1E7FWI2_9STRA	7.27e-13	tr|A0A1E7FWI2|A0A1E7FWI2_9STRA S-adenosyl-L-methionine-dependent methyltransferase OS=Fragilariopsis cylindrus CCMP1102 OX=635003 GN=FRACYDRAFT_267298 PE=4 SV=1	NA	NA	NA	NA	Chaetoceros-affinis-CCMP159-20131123|7617_1	3.32e-36	Chaetoceros-affinis-CCMP159-20131123|7617_1 eM9U8O467Z6LAL3YZXjSPPqctXs Chaetoceros affinis CCMP159
TRINITY_DN2601_c0_g1_i1	blue	0.55298	0.000868557	0.449702	0.039398	NA	NA	NA	NA	NA	NA	NA	NA	NA	NA	NA	NA	NA	NA	NA	NA	NA	NA	NA	NA	NA
TRINITY_DN26023_c0_g1_i1	blue	0.802497	5.69567e-08	0.598024	0.0115112	NA	NA	NA	NA	NA	NA	NA	NA	NA	NA	NA	NA	NA	NA	NA	NA	NA	NA	NA	NA	NA
TRINITY_DN26075_c0_g1_i1	grey60	0.81921	1.15051e-08	0.584544	0.00296043	tps:THAPSDRAFT_4027	9.99e-32	predicted protein	NA	NA	NA	NA	NA	NA	NA	NA	tr|K0RG15|K0RG15_THAOC	3.82e-38	tr|K0RG15|K0RG15_THAOC Uncharacterized protein OS=Thalassiosira oceanica OX=159749 GN=THAOC_33314 PE=4 SV=1	NA	NA	NA	NA	Chaetoceros-debilis-MM31A_1-20140214|130_1	6.66e-49	Chaetoceros-debilis-MM31A_1-20140214|130_1 m+daYxO/ykpv7b2pSiy4RwLKYkc Chaetoceros debilis, Strain MM31A-1
TRINITY_DN26120_c0_g1_i1	blue	0.784685	1.76492e-07	0.502211	0.0237961	ehx:EMIHUDRAFT_448151	3.49e-15	hypothetical protein	NA	NA	NA	NA	NA	NA	NA	NA	tr|A0A2E8HRD3|A0A2E8HRD3_9GAMM	4.46e-15	tr|A0A2E8HRD3|A0A2E8HRD3_9GAMM Uncharacterized protein (Fragment) OS=Porticoccaceae bacterium OX=2026782 GN=CMK37_05050 PE=4 SV=1	NA	NA	NA	NA	Chaetoceros-curvisetus-20131202|172531_1	3.25e-54	Chaetoceros-curvisetus-20131202|172531_1 SkOgEgtlUT9MCGGgKm5kfYfMFTk Chaetoceros curvisetus
TRINITY_DN2671_c0_g1_i1	blue	0.576606	0.000482485	0.437015	0.045005	spar:SPRG_18867	1.26e-13	hypothetical protein	ehx:EMIHUDRAFT_247361	K18684	ALOXE3	hydroperoxy icosatetraenoate dehydratase/isomerase [EC:4.2.1.152 5.4.4.7]	5.63e-08				tr|A0A067CYH1|A0A067CYH1_SAPPC	5.37e-13	tr|A0A067CYH1|A0A067CYH1_SAPPC Uncharacterized protein OS=Saprolegnia parasitica (strain CBS 223.65) OX=695850 GN=SPRG_18867 PE=4 SV=1	NA	NA	NA	NA	MMETSP1429-20130617|84501_1	4.57e-52	MMETSP1429-20130617|84501_1 NXxs8fzywUY/cO74KIBozWEYH70 Chaetoceros, Strain UNC1202
TRINITY_DN2674_c0_g1_i1	grey60	0.701153	6.00399e-06	0.419091	0.0252663	NA	NA	NA	NA	NA	NA	NA	NA	NA	NA	NA	tr|A0A1Z5JTN0|A0A1Z5JTN0_FISSO	1.02e-31	tr|A0A1Z5JTN0|A0A1Z5JTN0_FISSO Serine/threonine-protein kinase/endoribonuclease IRE1 OS=Fistulifera solaris OX=1519565 GN=FisN_5Hh026 PE=4 SV=1	NA	NA	NA	NA	MMETSP0009_2-20130614|14700_1	4.31e-37	MMETSP0009_2-20130614|14700_1 u4GcjTxlqjKtj1bV5vUk0RRO4AA Grammatophora oceanica, Strain CCMP 410
TRINITY_DN26772_c0_g1_i1	grey60	0.419433	0.0132279	0.365352	0.0492991	fcy:FRACYDRAFT_188763	2.03e-24	hypothetical protein	NA	NA	NA	NA	NA	NA	NA	NA	tr|A0A1Z5JGQ2|A0A1Z5JGQ2_FISSO	7.95e-25	tr|A0A1Z5JGQ2|A0A1Z5JGQ2_FISSO Uncharacterized protein OS=Fistulifera solaris OX=1519565 GN=FisN_17Hh035 PE=4 SV=1	NA	NA	NA	NA	Chaetoceros-neogracile-CCMP1317-20140214|103077_1	5.46e-49	Chaetoceros-neogracile-CCMP1317-20140214|103077_1 GV9gIsasThRejiW1CojkKFY6pyc Chaetoceros neogracile, Strain CCMP1317
TRINITY_DN26986_c0_g1_i1	grey60	0.484892	0.00360821	0.505983	0.00789669	fcy:FRACYDRAFT_188012	2.76e-34	hypothetical protein	aaf:AURANDRAFT_71641	K03114	SWE1	mitosis inhibitor protein kinase SWE1 [EC:2.7.11.1]	4.25e-10	M00693	Cell cycle - G2/M transition	Functional set; Cellular processes; Cell signaling	tr|A0A1E7F8H9|A0A1E7F8H9_9STRA	1.18e-33	tr|A0A1E7F8H9|A0A1E7F8H9_9STRA Uncharacterized protein OS=Fragilariopsis cylindrus CCMP1102 OX=635003 GN=FRACYDRAFT_188012 PE=4 SV=1	NA	NA	NA	NA	MMETSP1336-20130426|32593_1	1.07e-45	MMETSP1336-20130426|32593_1 X5ckLndCYandGa5Jgpp8Ty2AatQ Chaetoceros neogracile
TRINITY_DN2726_c0_g1_i1	grey60	0.628488	8.62598e-05	0.516337	0.00685097	aaf:AURANDRAFT_20412	2.28e-52	hypothetical protein	aaf:AURANDRAFT_20412	K03357	APC10, DOC1	anaphase-promoting complex subunit 10	2.28e-52	M00389	APC/C complex	Structural complex; Genetic information processing; Ubiquitin system	tr|F0XYN0|F0XYN0_AURAN	9.73e-52	tr|F0XYN0|F0XYN0_AURAN Anaphase-promoting complex subunit 10 OS=Aureococcus anophagefferens OX=44056 GN=AURANDRAFT_20412 PE=3 SV=1	ANAPC10	PF03256.15	1e-46	Anaphase-promoting complex, subunit 10	Chaetoceros-affinis-CCMP159-20131123|7201_1	2.86e-81	Chaetoceros-affinis-CCMP159-20131123|7201_1 6fkQx501RcSVH2LNH0GXcIPZlEg Chaetoceros affinis CCMP159
TRINITY_DN2742_c0_g1_i1	grey60	0.589751	0.00027553	0.504075	0.00796169	pti:PHATRDRAFT_45509	8.9e-71	hypothetical protein	pti:PHATRDRAFT_45509	K01950	E6.3.5.1, NADSYN1, QNS1, nadE	NAD+ synthase (glutamine-hydrolysing) [EC:6.3.5.1]	8.9e-71	M00115	NAD biosynthesis, aspartate => NAD	Pathway module; Nucleotide and amino acid metabolism; Cofactor and vitamin biosynthesis	tr|B7FXX5|B7FXX5_PHATC	3.8e-70	tr|B7FXX5|B7FXX5_PHATC Glutamine-dependent NAD(+) synthetase OS=Phaeodactylum tricornutum (strain CCAP 1055/1) OX=556484 GN=PHATRDRAFT_45509 PE=3 SV=1	NA	NA	NA	NA	Chaetoceros-affinis-CCMP159-20131123|3203_1	2.44e-89	Chaetoceros-affinis-CCMP159-20131123|3203_1 RWwvewJDh68yDm83fBu+YJqbke0 Chaetoceros affinis CCMP159
TRINITY_DN27420_c0_g1_i1	blue	0.488125	0.0037676	0.47008	0.032611	tps:THAPSDRAFT_22886	1.02e-31	predicted protein	tps:THAPSDRAFT_22886	K03255	TIF31, CLU1	protein TIF31	1.02e-31				tr|B8C3Q5|B8C3Q5_THAPS	4.36e-31	tr|B8C3Q5|B8C3Q5_THAPS Uncharacterized protein OS=Thalassiosira pseudonana OX=35128 GN=THAPSDRAFT_22886 PE=4 SV=1	TPR_12	PF13424.5	8.9e-08	Tetratricopeptide repeat	Chaetoceros-neogracile-CCMP1317-20140214|14464_1	4.32e-73	Chaetoceros-neogracile-CCMP1317-20140214|14464_1 QDGLVwM+qhy3LR5CuSJNYfpJpUo Chaetoceros neogracile, Strain CCMP1317
TRINITY_DN27536_c0_g1_i1	grey60	0.628414	8.62598e-05	0.570327	0.00332048	tps:THAPSDRAFT_25468	2.7e-10	predicted protein	NA	NA	NA	NA	NA	NA	NA	NA	tr|B8LD54|B8LD54_THAPS	1.15e-09	tr|B8LD54|B8LD54_THAPS Predicted protein OS=Thalassiosira pseudonana OX=35128 GN=THAPSDRAFT_25468 PE=4 SV=1	Methyltransf_22	PF13383.5	7.3e-18	Methyltransferase domain	Chaetoceros-affinis-CCMP159-20131123|2805_1	1.34e-72	Chaetoceros-affinis-CCMP159-20131123|2805_1 d5Lw6s/mB7xyDXY11+Q/BqeL5cA Chaetoceros affinis CCMP159
TRINITY_DN27763_c0_g1_i1	grey60	0.778399	1.49359e-07	0.36917	0.0471112	fcy:FRACYDRAFT_167852	1.33e-31	ATP-NAD kinase	fcy:FRACYDRAFT_167852	K00858	ppnK, NADK	NAD+ kinase [EC:2.7.1.23]	1.33e-31				tr|A0A1E7FPB1|A0A1E7FPB1_9STRA	5.66e-31	tr|A0A1E7FPB1|A0A1E7FPB1_9STRA ATP-NAD kinase OS=Fragilariopsis cylindrus CCMP1102 OX=635003 GN=FRACYDRAFT_167852 PE=4 SV=1	NA	NA	NA	NA	Chaetoceros-affinis-CCMP159-20131123|156_1	1.55e-58	Chaetoceros-affinis-CCMP159-20131123|156_1 7GOCAN/29bVA/10MKaZ+ZPnUtkA Chaetoceros affinis CCMP159
TRINITY_DN2791_c0_g1_i1	blue	0.744448	1.45428e-06	0.575029	0.0121047	prn:BW723_08670	1.69e-54	glycoside hydrolase	NA	NA	NA	NA	NA	NA	NA	NA	tr|A0A1B8U752|A0A1B8U752_9FLAO	7.21e-54	tr|A0A1B8U752|A0A1B8U752_9FLAO Glycoside hydrolase OS=Polaribacter reichenbachii OX=996801 GN=LPB301_00835 PE=4 SV=1	CBM_48	PF02922.17	6.8e-09	Carbohydrate-binding module 48 (Isoamylase	MED152_11969-NC_020830	7.06e-51	MED152_11969-NC_020830 jOj6Z5x01+CSlvFB+596Jg8Ef4w Polaribacter MED152
TRINITY_DN28505_c0_g1_i1	grey60	0.803687	3.43938e-08	0.372649	0.0457769	fcy:FRACYDRAFT_185161	1.74e-12	hypothetical protein	NA	NA	NA	NA	NA	NA	NA	NA	tr|A0A1E7FE92|A0A1E7FE92_9STRA	7.4e-12	tr|A0A1E7FE92|A0A1E7FE92_9STRA Uncharacterized protein OS=Fragilariopsis cylindrus CCMP1102 OX=635003 GN=FRACYDRAFT_185161 PE=4 SV=1	NA	NA	NA	NA	Chaetoceros-affinis-CCMP159-20131123|2071_1	7.43e-27	Chaetoceros-affinis-CCMP159-20131123|2071_1 LYVyIS7p4O6/ymqhotyxjHgedp4 Chaetoceros affinis CCMP159
TRINITY_DN28640_c0_g1_i1	cyan	0.613799	0.000162105	0.557945	0.0172835	NA	NA	NA	NA	NA	NA	NA	NA	NA	NA	NA	NA	NA	NA	NA	NA	NA	NA	NA	NA	NA
TRINITY_DN2953_c0_g1_i1	grey60	0.841501	2.45166e-09	0.416087	0.0260888	pti:PHATRDRAFT_9344	3.87e-41	hypothetical protein	pti:PHATRDRAFT_9344	K06628	CDC45	cell division control protein 45	3.87e-41				tr|B7FRA0|B7FRA0_PHATC	1.65e-40	tr|B7FRA0|B7FRA0_PHATC Predicted protein (Fragment) OS=Phaeodactylum tricornutum (strain CCAP 1055/1) OX=556484 GN=PHATRDRAFT_9344 PE=4 SV=1	CDC45	PF02724.13	2.3e-39	CDC45-like protein	MMETSP1447-20131203|29504_1	2.97e-58	MMETSP1447-20131203|29504_1 Tar2trSutGKu9j87uBtLZlgxpH4 Chaetoceros dichaeta, Strain CCMP1751
TRINITY_DN2970_c0_g1_i1	cyan	0.772727	2.55404e-07	0.430318	0.0479485	tps:THAPSDRAFT_24056	1.09e-85	MLK; myosin light chain kinase	tps:THAPSDRAFT_24056	K08794	CAMK1	calcium/calmodulin-dependent protein kinase I [EC:2.7.11.17]	1.09e-85				tr|B8C8L4|B8C8L4_THAPS	4.67e-85	tr|B8C8L4|B8C8L4_THAPS Myosin light chain kinase OS=Thalassiosira pseudonana OX=35128 GN=MLK1 PE=3 SV=1	Pkinase	PF00069.24	2.1e-58	Protein kinase domain	Chaetoceros-affinis-CCMP159-20131123|3038_1	3.78e-134	Chaetoceros-affinis-CCMP159-20131123|3038_1 I1IOuyL/Rxilo5cu9qIOO7r5PzE Chaetoceros affinis CCMP159
TRINITY_DN29911_c0_g1_i1	grey60	0.753586	5.60847e-07	0.37185	0.0458434	vcy:IX92_18620	2.67e-09	endonuclease I	hoh:Hoch_6312	K01399	lasB	pseudolysin [EC:3.4.24.26]	6.88e-07				tr|A0A165L1S4|A0A165L1S4_9GAMM	8.2e-09	tr|A0A165L1S4|A0A165L1S4_9GAMM Endonuclease I OS=Pseudoalteromonas shioyasakiensis OX=1190813 GN=A3733_20800 PE=4 SV=1	NA	NA	NA	NA	Chaetoceros-neogracile-CCMP1317-20140214|115115_1	7.6e-28	Chaetoceros-neogracile-CCMP1317-20140214|115115_1 qzTUCNdq8FmY6CPJ+ou6qsxJjn8 Chaetoceros neogracile, Strain CCMP1317
TRINITY_DN29921_c0_g1_i1	blue	0.795936	8.60384e-08	0.545257	0.0170797	pti:PHATRDRAFT_45039	3.21e-28	hypothetical protein	NA	NA	NA	NA	NA	NA	NA	NA	tr|B7FW94|B7FW94_PHATC	1.37e-27	tr|B7FW94|B7FW94_PHATC Predicted protein OS=Phaeodactylum tricornutum (strain CCAP 1055/1) OX=556484 GN=PHATRDRAFT_45039 PE=4 SV=1	NA	NA	NA	NA	Chaetoceros-neogracile-CCMP1317-20140214|16694_1	1.51e-56	Chaetoceros-neogracile-CCMP1317-20140214|16694_1 CqYCBgHlGjZKBDEJvm3jqzsbqRM Chaetoceros neogracile, Strain CCMP1317
TRINITY_DN29952_c0_g1_i1	cyan	0.659612	3.38189e-05	0.497441	0.025271	NA	NA	NA	NA	NA	NA	NA	NA	NA	NA	NA	NA	NA	NA	NA	NA	NA	NA	NA	NA	NA
TRINITY_DN30120_c0_g1_i1	grey60	0.581429	0.000341787	0.379443	0.0422983	pti:PHATRDRAFT_44505	2.57e-69	hypothetical protein	tmc:LMI_1385	K12979	lpxO	beta-hydroxylase [EC:1.14.11.-]	5.53e-14				tr|K0R309|K0R309_THAOC	9.99e-84	tr|K0R309|K0R309_THAOC Uncharacterized protein OS=Thalassiosira oceanica OX=159749 GN=THAOC_34712 PE=4 SV=1	Asp_Arg_Hydrox	PF05118.14	2e-29	Aspartyl/Asparaginyl beta-hydroxylase	Chaetoceros-curvisetus-20131202|173018_1	1.96e-108	Chaetoceros-curvisetus-20131202|173018_1 slv9d4km+wNRDT6r539GD5x59OA Chaetoceros curvisetus
TRINITY_DN30143_c0_g1_i1	blue	0.65912	4.20299e-05	0.55975	0.0130028	NA	NA	NA	NA	NA	NA	NA	NA	NA	NA	NA	NA	NA	NA	NA	NA	NA	NA	NA	NA	NA
TRINITY_DN30295_c0_g1_i1	cyan	0.461194	0.00648921	0.437642	0.0465397	NA	NA	NA	NA	NA	NA	NA	NA	NA	NA	NA	NA	NA	NA	NA	NA	NA	NA	NA	NA	NA
TRINITY_DN30415_c0_g1_i1	blue	0.493125	0.00341119	0.435841	0.045395	tps:THAPSDRAFT_37328	6.03e-37	DNA primase	tps:THAPSDRAFT_37328	K02685	PRI2	DNA primase large subunit [EC:2.7.7.-]	6.03e-37	M00261	DNA polymerase alpha / primase complex	Structural complex; Genetic information processing; DNA polymerase	tr|B8CCN9|B8CCN9_THAPS	2.57e-36	tr|B8CCN9|B8CCN9_THAPS DNA primase (Fragment) OS=Thalassiosira pseudonana OX=35128 GN=THAPSDRAFT_37328 PE=4 SV=1	DNA_primase_lrg	PF04104.13	1.9e-24	Eukaryotic and archaeal DNA	Chaetoceros-affinis-CCMP159-20131123|11727_1	2.93e-65	Chaetoceros-affinis-CCMP159-20131123|11727_1 x2eHIwNDBEBo4sbdOtJir+qrN2s Chaetoceros affinis CCMP159
TRINITY_DN30425_c0_g1_i1	grey60	0.555388	0.000691159	0.470073	0.0126408	bid:Bind_0613	1.24e-34	AMP-dependent synthetase and ligase	bid:Bind_0613	K01908	prpE	propionyl-CoA synthetase [EC:6.2.1.17]	1.24e-34				tr|A0A2E4TQA2|A0A2E4TQA2_9RHOB	2.97e-35	tr|A0A2E4TQA2|A0A2E4TQA2_9RHOB Uncharacterized protein OS=Confluentimicrobium sp. OX=1931204 GN=CL813_15045 PE=4 SV=1	AMP-binding	PF00501.27	9.3e-09	AMP-binding enzyme	contig_9969_1226_2332-NitzIllumina	1.36e-41	contig_9969_1226_2332-NitzIllumina /Feq6GsUhGuQ7cPjRCHb883NNCA Nitzschia sp. RCC80
TRINITY_DN30430_c0_g1_i1	cyan	0.574496	0.000488156	0.496844	0.025271	tps:THAPS_38051	5.3e-28	predicted protein	psoj:PHYSODRAFT_564954	K01103	PFKFB3	6-phosphofructo-2-kinase / fructose-2,6-biphosphatase 3&#160; [EC:2.7.1.105 3.1.3.46]	5.46e-13				tr|B5YM34|B5YM34_THAPS	2.26e-27	tr|B5YM34|B5YM34_THAPS Predicted protein (Fragment) OS=Thalassiosira pseudonana OX=35128 GN=THAPS_38051 PE=4 SV=1	His_Phos_1	PF00300.21	5.4e-09	Histidine phosphatase superfamily (branch	Chaetoceros-neogracile-CCMP1317-20140214|11029_1	6.8e-48	Chaetoceros-neogracile-CCMP1317-20140214|11029_1 y/qF3KjAMEp2m+K2d6XHbw9N0VM Chaetoceros neogracile, Strain CCMP1317
TRINITY_DN30497_c0_g1_i1	blue	0.490081	0.00361195	0.459514	0.0353287	fcy:FRACYDRAFT_184588	5.26e-19	mitochondrial carrier	fcy:FRACYDRAFT_184588	K15109	SLC25A20_29, CACT, CACL, CRC1	solute carrier family 25 (mitochondrial carnitine/acylcarnitine transporter), member 20/29	5.26e-19				tr|A0A1E7FHH1|A0A1E7FHH1_9STRA	2.24e-18	tr|A0A1E7FHH1|A0A1E7FHH1_9STRA Mitochondrial carrier OS=Fragilariopsis cylindrus CCMP1102 OX=635003 GN=FRACYDRAFT_184588 PE=3 SV=1	Mito_carr	PF00153.26	3.4e-16	Mitochondrial carrier protein	Chaetoceros-debilis-MM31A_1-20140214|183_1	7.71e-23	Chaetoceros-debilis-MM31A_1-20140214|183_1 9PCcrCAwOr6wI4Xl1tRJAvwdiDM Chaetoceros debilis, Strain MM31A-1
TRINITY_DN3083_c0_g1_i1	blue	0.460177	0.00657754	0.571327	0.0121047	tps:THAPS_25363	1.3e-43	predicted protein	tps:THAPS_25363	K11578	ZW10, DSL1	protein transport protein DSL1/ZW10	1.3e-43				tr|B5YLT1|B5YLT1_THAPS	5.56e-43	tr|B5YLT1|B5YLT1_THAPS Predicted protein OS=Thalassiosira pseudonana OX=35128 GN=THAPS_25363 PE=4 SV=1	NA	NA	NA	NA	Chaetoceros-affinis-CCMP159-20131123|3770_1	1.12e-86	Chaetoceros-affinis-CCMP159-20131123|3770_1 b9ey6Dzf0Cl0r1NEdYkrgDAu6+8 Chaetoceros affinis CCMP159
TRINITY_DN30974_c0_g1_i1	cyan	0.829149	8.0101e-09	0.501578	0.025271	NA	NA	NA	NA	NA	NA	NA	NA	NA	NA	NA	NA	NA	NA	NA	NA	NA	NA	NA	NA	NA
TRINITY_DN30989_c0_g1_i1	cyan	0.909995	2.52832e-12	0.48269	0.0304761	tps:THAPSDRAFT_31885	6.32e-23	predicted protein	ats:109747503	K14498	SNRK2	serine/threonine-protein kinase SRK2 [EC:2.7.11.1]	9.93e-16				tr|B8BV45|B8BV45_THAPS	2.7e-22	tr|B8BV45|B8BV45_THAPS Uncharacterized protein OS=Thalassiosira pseudonana OX=35128 GN=THAPSDRAFT_31885 PE=4 SV=1	Pkinase	PF00069.24	7.1e-14	Protein kinase domain	Ditylum-brightwellii-GSO103-20131123|3504_1	2.84e-27	Ditylum-brightwellii-GSO103-20131123|3504_1 b24NV2Hirl2gc1TaS0uujapX74Y Ditylum brightwellii GSO103
TRINITY_DN31288_c0_g1_i1	cyan	0.40378	0.0182497	0.506113	0.0247796	fcy:FRACYDRAFT_186490	2.49e-10	hypothetical protein	NA	NA	NA	NA	NA	NA	NA	NA	tr|A0A1E7FB19|A0A1E7FB19_9STRA	1.06e-09	tr|A0A1E7FB19|A0A1E7FB19_9STRA Uncharacterized protein OS=Fragilariopsis cylindrus CCMP1102 OX=635003 GN=FRACYDRAFT_186490 PE=4 SV=1	Cyclin_N	PF00134.22	1.4e-09	Cyclin, N-terminal domain	Chaetoceros-affinis-CCMP159-20131123|3148_1	2.52e-29	Chaetoceros-affinis-CCMP159-20131123|3148_1 ja/8PIpmwA2zliCwyxMJO2q41Jo Chaetoceros affinis CCMP159
TRINITY_DN31301_c0_g1_i1	blue	0.829168	1.00301e-08	0.480463	0.0295559	pti:PHATRDRAFT_49228	7.97e-10	hypothetical protein	NA	NA	NA	NA	NA	NA	NA	NA	tr|A0A1Z5KMS6|A0A1Z5KMS6_FISSO	1.12e-12	tr|A0A1Z5KMS6|A0A1Z5KMS6_FISSO Uncharacterized protein OS=Fistulifera solaris OX=1519565 GN=FisN_13Hh326 PE=4 SV=1	NA	NA	NA	NA	Chaetoceros-affinis-CCMP159-20131123|108483_1	2.72e-37	Chaetoceros-affinis-CCMP159-20131123|108483_1 Chs+TGH806x/hgPk9NGqTPAkvvQ Chaetoceros affinis CCMP159
TRINITY_DN3132_c0_g1_i1	grey60	0.713291	3.56438e-06	0.564241	0.00349243	NA	NA	NA	NA	NA	NA	NA	NA	NA	NA	NA	NA	NA	NA	NA	NA	NA	NA	NA	NA	NA
TRINITY_DN31374_c0_g1_i1	blue	0.872659	2.59211e-10	0.483208	0.0285235	pti:PHATR_10354	3.14e-28	hypothetical protein	pti:PHATR_10354	K12604	CNOT1, NOT1	CCR4-NOT transcription complex subunit 1	3.14e-28				tr|B5Y5J2|B5Y5J2_PHATC	1.34e-27	tr|B5Y5J2|B5Y5J2_PHATC Predicted protein (Fragment) OS=Phaeodactylum tricornutum (strain CCAP 1055/1) OX=556484 GN=PHATR_10354 PE=4 SV=1	NA	NA	NA	NA	Chaetoceros-affinis-CCMP159-20131123|7832_1	1.14e-64	Chaetoceros-affinis-CCMP159-20131123|7832_1 HgYWh8qL7S23jqTLtTg6w1CGyDM Chaetoceros affinis CCMP159
TRINITY_DN3139_c0_g1_i1	cyan	0.834911	5.23534e-09	0.537917	0.02213	tps:THAPSDRAFT_24489	4.13e-16	predicted protein	NA	NA	NA	NA	NA	NA	NA	NA	tr|B8CAC4|B8CAC4_THAPS	1.76e-15	tr|B8CAC4|B8CAC4_THAPS Uncharacterized protein OS=Thalassiosira pseudonana OX=35128 GN=THAPSDRAFT_24489 PE=4 SV=1	TPR_1	PF00515.27	5.7e-06	Tetratricopeptide repeat	Chaetoceros-neogracile-CCMP1317-20140214|9964_1	2.91e-70	Chaetoceros-neogracile-CCMP1317-20140214|9964_1 0/Ncxdyzn/5ot6be7KkwkKtPsmk Chaetoceros neogracile, Strain CCMP1317
TRINITY_DN31492_c0_g1_i1	blue	0.527988	0.00157516	0.461924	0.0347723	fcy:FRACYDRAFT_179519	5.19e-21	DUF-domain-containing protein	NA	NA	NA	NA	NA	NA	NA	NA	tr|A0A1E7FUN6|A0A1E7FUN6_9STRA	2.21e-20	tr|A0A1E7FUN6|A0A1E7FUN6_9STRA DUF1620-domain-containing protein OS=Fragilariopsis cylindrus CCMP1102 OX=635003 GN=FRACYDRAFT_179519 PE=4 SV=1	NA	NA	NA	NA	Chaetoceros-neogracile-CCMP1317-20140214|12599_1	5.81e-55	Chaetoceros-neogracile-CCMP1317-20140214|12599_1 GEAAC7Ig22K+ZsiiBfeeCDs0Vmo Chaetoceros neogracile, Strain CCMP1317
TRINITY_DN32167_c0_g1_i1	cyan	0.730142	2.10884e-06	0.460495	0.0374058	fcy:FRACYDRAFT_263439	1.18e-19	hypothetical protein	NA	NA	NA	NA	NA	NA	NA	NA	tr|A0A1E7EZN9|A0A1E7EZN9_9STRA	5.01e-19	tr|A0A1E7EZN9|A0A1E7EZN9_9STRA Uncharacterized protein OS=Fragilariopsis cylindrus CCMP1102 OX=635003 GN=FRACYDRAFT_263439 PE=4 SV=1	NA	NA	NA	NA	Asterionellopsis-glacialis-CCMP134-20140214|14248_1	3.14e-26	Asterionellopsis-glacialis-CCMP134-20140214|14248_1 asjnMnDr7k7lbgmu7E3PtqB3RnQ Asterionellopsis glacialis
TRINITY_DN32328_c0_g1_i1	blue	0.622171	0.000139546	0.583609	0.0121047	fcy:FRACYDRAFT_181740	2.2e-15	Asp_Arg_Hydrox-domain-containing protein	fcy:FRACYDRAFT_181740	K00476	ASPH	aspartate beta-hydroxylase [EC:1.14.11.16]	2.2e-15				tr|K0SLX8|K0SLX8_THAOC	5.67e-22	tr|K0SLX8|K0SLX8_THAOC Uncharacterized protein OS=Thalassiosira oceanica OX=159749 GN=THAOC_12761 PE=4 SV=1	NA	NA	NA	NA	Chaetoceros-affinis-CCMP159-20131123|3296_1	9.49e-33	Chaetoceros-affinis-CCMP159-20131123|3296_1 rOZkW571MWT16+1LprGUHMnRPI0 Chaetoceros affinis CCMP159
TRINITY_DN3245_c0_g1_i1	blue	0.798706	7.3113e-08	0.5279	0.0197908	tps:THAPSDRAFT_5595	4.39e-06	predicted protein	NA	NA	NA	NA	NA	NA	NA	NA	NA	NA	NA	NA	NA	NA	NA	Chaetoceros-affinis-CCMP159-20131123|108101_1	2.63e-33	Chaetoceros-affinis-CCMP159-20131123|108101_1 7/hy1lqKH3mRTlKaFkZ2IXO8EJA Chaetoceros affinis CCMP159
TRINITY_DN3251_c0_g1_i1	grey60	0.883956	9.94874e-11	0.500486	0.00817868	tps:THAPSDRAFT_14527	1.55e-48	predicted protein	cio:CEQ15_19290	K02100	araE	MFS transporter, SP family, arabinose:H+ symporter	3.52e-20				tr|B8BXQ5|B8BXQ5_THAPS	6.6e-48	tr|B8BXQ5|B8BXQ5_THAPS Uncharacterized protein (Fragment) OS=Thalassiosira pseudonana OX=35128 GN=THAPSDRAFT_14527 PE=3 SV=1	MFS_1	PF07690.15	1e-06	Major Facilitator Superfamily	Chaetoceros-neogracile-CCMP1317-20140214|97555_1	9.76e-81	Chaetoceros-neogracile-CCMP1317-20140214|97555_1 0wTSm2GN9tTstLgq/zKAhtM0YLs Chaetoceros neogracile, Strain CCMP1317
TRINITY_DN3287_c0_g1_i1	grey60	0.751276	6.25466e-07	0.487874	0.00971227	aaf:AURANDRAFT_66947	4.25e-27	hypothetical protein	NA	NA	NA	NA	NA	NA	NA	NA	tr|A0A225W0P9|A0A225W0P9_9STRA	1.52e-29	tr|A0A225W0P9|A0A225W0P9_9STRA Phosphatidylinositol class b OS=Phytophthora megakarya OX=4795 GN=PHMEG_00015852 PE=4 SV=1	NA	NA	NA	NA	Fragilariopsis-kerguelensis-L2_C3-20140214|76281_1	1.59e-89	Fragilariopsis-kerguelensis-L2_C3-20140214|76281_1 MnpNM/tD7Pksur5MVldXlDkWPRs Fragilariopsis kerguelensis, Strain L2-C3
TRINITY_DN32896_c0_g1_i1	blue	0.769235	4.10102e-07	0.453829	0.0378163	pfh:PFHG_03432	2.09e-10	conserved hypothetical protein	nsy:104237313	K17867	DPH4, DNAJC24	diphthamide biosynthesis protein 4	2.18e-10				tr|A0A134AJZ1|A0A134AJZ1_9FUSO	1e-10	tr|A0A134AJZ1|A0A134AJZ1_9FUSO DnaJ domain protein OS=Leptotrichia wadei OX=157687 GN=HMPREF3180_00823 PE=4 SV=1	DnaJ	PF00226.30	4.4e-18	DnaJ domain	Chaetoceros-affinis-CCMP159-20131123|11625_1	8.21e-31	Chaetoceros-affinis-CCMP159-20131123|11625_1 J4FxegPKc5L26P0dHHilYLZtmWE Chaetoceros affinis CCMP159
TRINITY_DN3333_c0_g1_i1	blue	0.781306	2.12658e-07	0.433291	0.0470237	pti:PHATRDRAFT_45764	1.02e-36	hypothetical protein	pti:PHATRDRAFT_45764	K04498	EP300, CREBBP, KAT3	E1A/CREB-binding protein [EC:2.3.1.48]	1.02e-36				tr|B7FZQ7|B7FZQ7_PHATC	4.37e-36	tr|B7FZQ7|B7FZQ7_PHATC Predicted protein OS=Phaeodactylum tricornutum (strain CCAP 1055/1) OX=556484 GN=PHATRDRAFT_45764 PE=4 SV=1	NA	NA	NA	NA	Chaetoceros-affinis-CCMP159-20131123|5049_1	5.44e-69	Chaetoceros-affinis-CCMP159-20131123|5049_1 rUcj4ny4v3w2WHFNKvpQ1otvEgo Chaetoceros affinis CCMP159
TRINITY_DN33492_c0_g1_i1	grey60	0.835462	3.71376e-09	0.545484	0.004088	fcy:FRACYDRAFT_277285	3.09e-15	hypothetical protein	NA	NA	NA	NA	NA	NA	NA	NA	tr|A0A1E7EU43|A0A1E7EU43_9STRA	1.32e-14	tr|A0A1E7EU43|A0A1E7EU43_9STRA Uncharacterized protein OS=Fragilariopsis cylindrus CCMP1102 OX=635003 GN=FRACYDRAFT_277285 PE=4 SV=1	NA	NA	NA	NA	MMETSP1434-20131217|44521_1	1.05e-19	MMETSP1434-20131217|44521_1 yMguTvLLq6DNl9j1lqWGqsqk2PM Minutocellus polymorphus CCMP3303
TRINITY_DN3367_c0_g1_i1	blue	0.888155	4.77794e-11	0.441585	0.0424474	fcy:FRACYDRAFT_182060	2.09e-43	molybdenum cofactor biosynthesis prote	fcy:FRACYDRAFT_182060	K20967	MOCS1	GTP 3',8-cyclase / cyclic pyranopterin monophosphate synthase [EC:4.1.99.22 4.6.1.17]	2.09e-43				tr|A0A1E7FNM8|A0A1E7FNM8_9STRA	8.91e-43	tr|A0A1E7FNM8|A0A1E7FNM8_9STRA Molybdenum cofactor biosynthesis prote OS=Fragilariopsis cylindrus CCMP1102 OX=635003 GN=FRACYDRAFT_182060 PE=4 SV=1	Mob_synth_C	PF06463.12	1.3e-26	Molybdenum Cofactor Synthesis C	Chaetoceros-affinis-CCMP159-20131123|5051_1	6.89e-66	Chaetoceros-affinis-CCMP159-20131123|5051_1 69GFzDeWCv+9dvKrmqHV/2sCqBM Chaetoceros affinis CCMP159
TRINITY_DN3422_c0_g1_i1	blue	0.819964	1.84705e-08	0.560036	0.0130028	NA	NA	NA	NA	NA	NA	NA	NA	NA	NA	NA	NA	NA	NA	NA	NA	NA	NA	NA	NA	NA
TRINITY_DN3428_c0_g1_i1	blue	0.540654	0.0011694	0.471154	0.0321579	NA	NA	NA	NA	NA	NA	NA	NA	NA	NA	NA	NA	NA	NA	NA	NA	NA	NA	NA	NA	NA
TRINITY_DN3463_c0_g1_i1	blue	0.71835	4.51693e-06	0.497818	0.0248707	fcy:FRACYDRAFT_260195	8.01e-55	OPL; -oxoprolinase	fcy:FRACYDRAFT_260195	K01469	OPLAH, OXP1, oplAH	5-oxoprolinase (ATP-hydrolysing) [EC:3.5.2.9]	8.01e-55				tr|A0A1Z5KNF8|A0A1Z5KNF8_FISSO	2.56e-56	tr|A0A1Z5KNF8|A0A1Z5KNF8_FISSO 5-oxoprolinase OS=Fistulifera solaris OX=1519565 GN=FisN_13Hh289 PE=4 SV=1	Hydantoinase_B	PF02538.13	7.5e-47	Hydantoinase B/oxoprolinase	Chaetoceros-affinis-CCMP159-20131123|40680_1	9.39e-70	Chaetoceros-affinis-CCMP159-20131123|40680_1 hdTKGraXEd3+UR+rou4v1vwUgNk Chaetoceros affinis CCMP159
TRINITY_DN3467_c0_g1_i1	blue	0.720023	4.18393e-06	0.43974	0.0431002	pti:PHATRDRAFT_40430	3.15e-107	dihydrolipoamide succinyltransferase	pti:PHATRDRAFT_40430	K00658	DLST, sucB	2-oxoglutarate dehydrogenase E2 component (dihydrolipoamide succinyltransferase) [EC:2.3.1.61]	3.15e-107	M00009; M00011; M00032	Citrate cycle (TCA cycle, Krebs cycle); Citrate cycle, second carbon oxidation, 2-oxoglutarate => oxaloacetate; Lysine degradation, lysine => saccharopine => acetoacetyl-CoA	Pathway module; Carbohydrate and lipid metabolism; Central carbohydrate metabolism ::: Pathway module; Carbohydrate and lipid metabolism; Central carbohydrate metabolism ::: Pathway module; Nucleotide and amino acid metabolism; Lysine metabolism	tr|B7GBE7|B7GBE7_PHATC	1.34e-106	tr|B7GBE7|B7GBE7_PHATC Dihydrolipoamide succinyltransferase OS=Phaeodactylum tricornutum (strain CCAP 1055/1) OX=556484 GN=PHATRDRAFT_40430 PE=4 SV=1	2-oxoacid_dh	PF00198.22	4.8e-61	2-oxoacid dehydrogenases acyltransferase (catalytic	Chaetoceros-affinis-CCMP159-20131123|630_1	3.49e-118	Chaetoceros-affinis-CCMP159-20131123|630_1 ixY0Qe2y/cRFj8ps5EVtUNVnnNk Chaetoceros affinis CCMP159
TRINITY_DN34777_c0_g1_i1	blue	0.53453	0.00136361	0.588295	0.0121047	ser:SERP0912	1.38e-56	tkt; transketolase	ser:SERP0912	K00615	E2.2.1.1, tktA, tktB	transketolase [EC:2.2.1.1]	1.38e-56	M00004; M00007; M00165; M00167	Pentose phosphate pathway (Pentose phosphate cycle); Pentose phosphate pathway, non-oxidative phase, fructose 6P => ribose 5P; Reductive pentose phosphate cycle (Calvin cycle); Reductive pentose phosphate cycle, glyceraldehyde-3P => ribulose-5P	Pathway module; Carbohydrate and lipid metabolism; Central carbohydrate metabolism ::: Pathway module; Carbohydrate and lipid metabolism; Central carbohydrate metabolism ::: Pathway module; Energy metabolism; Carbon fixation ::: Pathway module; Energy metabolism; Carbon fixation	tr|A0A1S1GRL6|A0A1S1GRL6_9STAP	7.57e-57	tr|A0A1S1GRL6|A0A1S1GRL6_9STAP Transketolase OS=Staphylococcus sp. HMSC62A08 OX=1608883 GN=HMPREF3264_06960 PE=3 SV=1	Transketolase_N	PF00456.20	2.5e-39	Transketolase, thiamine diphosphate binding	HMPREF0793_2081-NZ_ACJB01000061	2.03e-57	HMPREF0793_2081-NZ_ACJB01000061 wWFYJjjR020Vrefl+4XqtEV0OJ8 Staphylococcus caprae M23864:W1
TRINITY_DN34813_c0_g1_i1	cyan	0.925771	5.92793e-13	0.450796	0.039437	pti:PHATR_13230	2.83e-28	hypothetical protein	NA	NA	NA	NA	NA	NA	NA	NA	tr|A0A1Z5KPC4|A0A1Z5KPC4_FISSO	5.59e-28	tr|A0A1Z5KPC4|A0A1Z5KPC4_FISSO Uncharacterized protein OS=Fistulifera solaris OX=1519565 GN=FisN_13Hh106 PE=4 SV=1	HA	PF03457.13	7.2e-21	Helicase associated domain	Chaetoceros-affinis-CCMP159-20131123|62128_1	1.19e-58	Chaetoceros-affinis-CCMP159-20131123|62128_1 6fxY6qjLHTKJdEnU3NZvhb9AZsc Chaetoceros affinis CCMP159
TRINITY_DN34836_c0_g1_i1	grey60	0.693667	8.35627e-06	0.494891	0.00873577	tps:THAPSDRAFT_35135	6.52e-22	hypothetical protein	tps:THAPSDRAFT_35135	K08790	STK38, NDR	serine/threonine kinase 38 [EC:2.7.11.1]	6.52e-22				tr|K0SFB7|K0SFB7_THAOC	1.53e-21	tr|K0SFB7|K0SFB7_THAOC Uncharacterized protein OS=Thalassiosira oceanica OX=159749 GN=THAOC_22653 PE=4 SV=1	Pkinase	PF00069.24	1.7e-14	Protein kinase domain	Kryptoperidinium-foliaceum-CCMP1326-20130916|123092_1	3.17e-23	Kryptoperidinium-foliaceum-CCMP1326-20130916|123092_1 kB8B1KGhtIjqyrJq4JGFsdZYST0 Kryptoperidinium foliaceum CCMP1326
TRINITY_DN34839_c0_g1_i1	grey60	0.490454	0.00321466	0.37261	0.0457769	tps:THAPSDRAFT_21768	1.23e-178	predicted protein	NA	NA	NA	NA	NA	NA	NA	NA	tr|B8BXW3|B8BXW3_THAPS	5.26e-178	tr|B8BXW3|B8BXW3_THAPS Uncharacterized protein OS=Thalassiosira pseudonana OX=35128 GN=THAPSDRAFT_21768 PE=4 SV=1	NA	NA	NA	NA	Chaetoceros-neogracile-CCMP1317-20140214|114307_1	0	Chaetoceros-neogracile-CCMP1317-20140214|114307_1 TUIk11/pdvuS4MtXyGwbLxC6GF4 Chaetoceros neogracile, Strain CCMP1317
TRINITY_DN35115_c0_g1_i1	blue	0.815903	2.39743e-08	0.49191	0.0259316	tps:THAPSDRAFT_10002	7.86e-58	predicted protein	NA	NA	NA	NA	NA	NA	NA	NA	tr|B8CCW4|B8CCW4_THAPS	3.35e-57	tr|B8CCW4|B8CCW4_THAPS Uncharacterized protein OS=Thalassiosira pseudonana OX=35128 GN=THAPSDRAFT_10002 PE=4 SV=1	Solute_trans_a	PF03619.15	2.2e-33	Organic solute transporter Ostalpha	Chaetoceros-affinis-CCMP159-20131123|4394_1	2.22e-109	Chaetoceros-affinis-CCMP159-20131123|4394_1 nv5pzkKRFkZUp/M7Md7KmjItkcw Chaetoceros affinis CCMP159
TRINITY_DN3521_c0_g2_i1	grey60	0.741393	1.00764e-06	0.412748	0.0275591	NA	NA	NA	NA	NA	NA	NA	NA	NA	NA	NA	NA	NA	NA	NA	NA	NA	NA	NA	NA	NA
TRINITY_DN35219_c0_g1_i1	blue	0.400329	0.0190128	0.487134	0.027694	tps:THAPSDRAFT_269100	7.46e-41	hypothetical protein	tps:THAPSDRAFT_269100	K08269	ULK2, ATG1	serine/threonine-protein kinase ULK2 [EC:2.7.11.1]	7.46e-41				tr|A0A1Z5K8S0|A0A1Z5K8S0_FISSO	5.39e-41	tr|A0A1Z5K8S0|A0A1Z5K8S0_FISSO Serine/threonine-protein kinase ULK2 OS=Fistulifera solaris OX=1519565 GN=FisN_14Hh158 PE=4 SV=1	Pkinase	PF00069.24	1.6e-16	Protein kinase domain	isotig01209_1_798-ch_isotigs	1.13e-60	isotig01209_1_798-ch_isotigs 1SK6lnp/1cR4DpLB0rqFyEc2PtY Chaetoceros, Strain UNC1202
TRINITY_DN35367_c0_g1_i1	blue	0.568052	0.000599241	0.481345	0.0292286	NA	NA	NA	NA	NA	NA	NA	NA	NA	NA	NA	NA	NA	NA	NA	NA	NA	NA	NA	NA	NA
TRINITY_DN35388_c0_g1_i1	blue	0.622471	0.00013874	0.43773	0.0446099	pti:PHATRDRAFT_27234	4.25e-32	hypothetical protein	pti:PHATRDRAFT_27234	K18328	DBR1	lariat debranching enzyme [EC:3.1.-.-]	4.25e-32				tr|A0A1Z5J6B3|A0A1Z5J6B3_FISSO	8.21e-33	tr|A0A1Z5J6B3|A0A1Z5J6B3_FISSO Uncharacterized protein OS=Fistulifera solaris OX=1519565 GN=FisN_6Lh271 PE=4 SV=1	NA	NA	NA	NA	Chaetoceros-neogracile-CCMP1317-20140214|798_1	5.39e-43	Chaetoceros-neogracile-CCMP1317-20140214|798_1 F/cWoRS5X7BJj63GCFMpA7mJVTE Chaetoceros neogracile, Strain CCMP1317
TRINITY_DN35436_c0_g1_i1	blue	0.655875	4.75427e-05	0.46701	0.033396	gtt:GUITHDRAFT_88558	1.36e-12	hypothetical protein	gtt:GUITHDRAFT_88558	K09647	IMP1	mitochondrial inner membrane protease subunit 1 [EC:3.4.21.-]	1.36e-12				tr|K0TCQ9|K0TCQ9_THAOC	9.67e-14	tr|K0TCQ9|K0TCQ9_THAOC Mitochondrial inner membrane protease subunit OS=Thalassiosira oceanica OX=159749 GN=THAOC_03320 PE=3 SV=1	NA	NA	NA	NA	Chaetoceros-neogracile-CCMP1317-20140214|99286_1	2.01e-35	Chaetoceros-neogracile-CCMP1317-20140214|99286_1 KRUySeIG7F6o1xkTgGZ/Atmu7ig Chaetoceros neogracile, Strain CCMP1317
TRINITY_DN35672_c0_g1_i1	grey60	0.668274	2.33722e-05	0.466694	0.0132177	lsp:Bsph_0693	8.43e-17	conserved hypothetical protein	NA	NA	NA	NA	NA	NA	NA	NA	tr|W7RES2|W7RES2_LYSSH	3.6e-16	tr|W7RES2|W7RES2_LYSSH Membrane protein OS=Lysinibacillus sphaericus CBAM5 OX=1400869 GN=P799_25720 PE=4 SV=1	HPP	PF04982.12	1.7e-20	HPP family	MMETSP1429-20130617|57576_1	1.3e-27	MMETSP1429-20130617|57576_1 JOU/sBXi92WjSIQsWf1VPhpfphY Chaetoceros, Strain UNC1202
TRINITY_DN35801_c0_g1_i1	cyan	0.784117	1.43506e-07	0.522461	0.0224625	tps:THAPSDRAFT_31136	2.64e-47	predicted protein	NA	NA	NA	NA	NA	NA	NA	NA	tr|B8BQF7|B8BQF7_THAPS	1.12e-46	tr|B8BQF7|B8BQF7_THAPS Uncharacterized protein (Fragment) OS=Thalassiosira pseudonana OX=35128 GN=THAPSDRAFT_31136 PE=3 SV=1	Pkinase_Tyr	PF07714.16	1.7e-22	Protein tyrosine kinase	Chaetoceros-affinis-CCMP159-20131123|4137_1	7.14e-57	Chaetoceros-affinis-CCMP159-20131123|4137_1 05YL6XECpGIaoo5DfuAdZf1V/co Chaetoceros affinis CCMP159
TRINITY_DN36286_c0_g1_i1	blue	0.742512	1.57228e-06	0.496658	0.0248707	NA	NA	NA	NA	NA	NA	NA	NA	NA	NA	NA	NA	NA	NA	NA	NA	NA	NA	NA	NA	NA
TRINITY_DN36605_c0_g1_i1	cyan	0.729447	2.15847e-06	0.518574	0.0230338	pti:PHATR_10209	5.66e-50	COPgamma; hypothetical protein	pti:PHATR_10209	K17267	COPG	coatomer subunit gamma	5.66e-50				tr|A0A1Z5JGT2|A0A1Z5JGT2_FISSO	1.45e-53	tr|A0A1Z5JGT2|A0A1Z5JGT2_FISSO Coatomer subunit gamma OS=Fistulifera solaris OX=1519565 GN=FisN_17Hh149 PE=3 SV=1	Coatomer_g_Cpla	PF16381.4	8.6e-32	Coatomer subunit gamma-1 C-terminal	Chaetoceros-neogracile-CCMP1317-20140214|16128_1	2.27e-63	Chaetoceros-neogracile-CCMP1317-20140214|16128_1 5vxFVDyTdPbNLp3qAqdwCvBo4lI Chaetoceros neogracile, Strain CCMP1317
TRINITY_DN36678_c0_g1_i1	grey60	0.744234	8.84933e-07	0.556508	0.00369428	smin:v1.2.032370.t1	1.37e-24	...t symbB.v...t; -	NA	NA	NA	NA	NA	NA	NA	NA	tr|A0A1S3HYZ1|A0A1S3HYZ1_LINUN	8.23e-23	tr|A0A1S3HYZ1|A0A1S3HYZ1_LINUN ankyrin-1-like OS=Lingula unguis OX=7574 GN=LOC106159487 PE=4 SV=1	Ank	PF00023.29	1.1e-19	Ankyrin repeat	contig_11477_1_2065-Pelagomonas	8.58e-24	contig_11477_1_2065-Pelagomonas M5OBxREk0vFLZLw++2+GqwEvrW8 Pelagomonas calceolata, Strain CCMP1756
TRINITY_DN36930_c0_g1_i1	blue	0.854837	1.30619e-09	0.4557	0.0370657	tps:THAPSDRAFT_10588	1.55e-23	predicted protein	NA	NA	NA	NA	NA	NA	NA	NA	tr|B8CDY8|B8CDY8_THAPS	6.62e-23	tr|B8CDY8|B8CDY8_THAPS Uncharacterized protein OS=Thalassiosira pseudonana OX=35128 GN=THAPSDRAFT_10588 PE=4 SV=1	NA	NA	NA	NA	Chaetoceros-neogracile-CCMP1317-20140214|14141_1	3.08e-37	Chaetoceros-neogracile-CCMP1317-20140214|14141_1 H4ecCXF99btqTydMy9kX4O8/oys Chaetoceros neogracile, Strain CCMP1317
TRINITY_DN37413_c0_g1_i1	cyan	0.794716	7.69449e-08	0.587412	0.0144329	sre:PTSG_04009	9.57e-10	mbre TPR repeat protein	NA	NA	NA	NA	NA	NA	NA	NA	tr|F2U7I4|F2U7I4_SALR5	4.08e-09	tr|F2U7I4|F2U7I4_SALR5 Mbre TPR repeat protein OS=Salpingoeca rosetta (strain ATCC 50818 / BSB-021) OX=946362 GN=PTSG_04009 PE=4 SV=1	TPR_12	PF13424.5	2.8e-13	Tetratricopeptide repeat	Chaetoceros-affinis-CCMP159-20131123|2574_1	7.48e-59	Chaetoceros-affinis-CCMP159-20131123|2574_1 xBUOwpLmZlutDTghmLzk0+vTChs Chaetoceros affinis CCMP159
TRINITY_DN37721_c0_g1_i1	grey60	0.803464	3.43938e-08	0.452376	0.0153571	NA	NA	NA	NA	NA	NA	NA	NA	NA	NA	NA	NA	NA	NA	NA	NA	NA	NA	NA	NA	NA
TRINITY_DN3795_c0_g1_i1	cyan	0.70999	4.88251e-06	0.526956	0.02213	NA	NA	NA	NA	NA	NA	NA	NA	NA	NA	NA	NA	NA	NA	NA	NA	NA	NA	NA	NA	NA
TRINITY_DN38047_c0_g1_i1	grey60	0.80635	2.89809e-08	0.381033	0.0414273	tps:THAPSDRAFT_23862	5.05e-06	predicted protein	NA	NA	NA	NA	NA	NA	NA	NA	NA	NA	NA	NA	NA	NA	NA	Chaetoceros-affinis-CCMP159-20131123|6858_1	8.58e-37	Chaetoceros-affinis-CCMP159-20131123|6858_1 iLrqGQk0Hr8U4i/IKTJZ4qwkJbY Chaetoceros affinis CCMP159
TRINITY_DN38200_c0_g1_i1	grey60	0.498511	0.00269581	0.553593	0.00369428	NA	NA	NA	NA	NA	NA	NA	NA	NA	NA	NA	NA	NA	NA	NA	NA	NA	NA	NA	NA	NA
TRINITY_DN38540_c0_g1_i1	blue	0.74594	1.35537e-06	0.5442	0.0171582	pti:PHATRDRAFT_31147	2.25e-59	hypothetical protein	pti:PHATRDRAFT_31147	K16054	DEP1	methylthioribulose 1-phosphate dehydratase / enolase-phosphatase E1 [EC:4.2.1.109 3.1.3.77]	2.25e-59	M00034	Methionine salvage pathway	Pathway module; Nucleotide and amino acid metabolism; Cysteine and methionine metabolism	tr|B7GDY8|B7GDY8_PHATC	9.61e-59	tr|B7GDY8|B7GDY8_PHATC Probable methylthioribulose-1-phosphate dehydratase OS=Phaeodactylum tricornutum (strain CCAP 1055/1) OX=556484 GN=PHATRDRAFT_31147 PE=3 SV=1	Aldolase_II	PF00596.20	1.8e-19	Class II Aldolase and	Chaetoceros-neogracile-CCMP1317-20140214|32242_1	8.1e-67	Chaetoceros-neogracile-CCMP1317-20140214|32242_1 pUMFI/j25YJ7qSwB2ic3fFEIGQI Chaetoceros neogracile, Strain CCMP1317
TRINITY_DN3870_c0_g1_i1	blue	0.578995	0.000458325	0.47733	0.0302442	NA	NA	NA	NA	NA	NA	NA	NA	NA	NA	NA	NA	NA	NA	NA	NA	NA	NA	NA	NA	NA
TRINITY_DN392_c0_g1_i1	blue	0.681635	1.89044e-05	0.610658	0.0114825	tps:THAPSDRAFT_20854	1.21e-18	predicted protein	NA	NA	NA	NA	NA	NA	NA	NA	tr|B8BR39|B8BR39_THAPS	5.16e-18	tr|B8BR39|B8BR39_THAPS Uncharacterized protein OS=Thalassiosira pseudonana OX=35128 GN=THAPSDRAFT_20854 PE=4 SV=1	NA	NA	NA	NA	Chaetoceros-debilis-MM31A_1-20140214|74902_1	4.07e-40	Chaetoceros-debilis-MM31A_1-20140214|74902_1 /FisSYJLGp2Tbdx15QDivx/0qo0 Chaetoceros debilis, Strain MM31A-1
TRINITY_DN3996_c0_g1_i1	grey60	0.734783	1.35646e-06	0.621675	0.00296043	NA	NA	NA	NA	NA	NA	NA	NA	NA	NA	NA	NA	NA	NA	NA	NA	NA	NA	NA	NA	NA
TRINITY_DN40025_c0_g1_i1	blue	0.718153	4.52695e-06	0.431734	0.0471712	pti:PHATRDRAFT_46502	2.29e-39	hypothetical protein	NA	NA	NA	NA	NA	NA	NA	NA	tr|B7G1G0|B7G1G0_PHATC	9.77e-39	tr|B7G1G0|B7G1G0_PHATC Predicted protein OS=Phaeodactylum tricornutum (strain CCAP 1055/1) OX=556484 GN=PHATRDRAFT_46502 PE=4 SV=1	NA	NA	NA	NA	Chaetoceros-curvisetus-20131202|172993_1	1.74e-52	Chaetoceros-curvisetus-20131202|172993_1 t1zrquWxcG/57UZ9pfADbgX4xfU Chaetoceros curvisetus
TRINITY_DN40072_c0_g1_i1	cyan	0.686772	1.26169e-05	0.562624	0.016808	NA	NA	NA	NA	NA	NA	NA	NA	NA	NA	NA	NA	NA	NA	NA	NA	NA	NA	NA	NA	NA
TRINITY_DN40204_c0_g1_i1	grey60	0.844873	2.05254e-09	0.488125	0.00971227	NA	NA	NA	NA	NA	NA	NA	NA	NA	NA	NA	NA	NA	NA	NA	NA	NA	NA	NA	NA	NA
TRINITY_DN4026_c0_g1_i1	blue	0.70646	7.4033e-06	0.501214	0.0238258	NA	NA	NA	NA	NA	NA	NA	NA	NA	NA	NA	NA	NA	NA	NA	NA	NA	NA	NA	NA	NA
TRINITY_DN40264_c0_g1_i1	grey60	0.870155	2.63568e-10	0.434344	0.0202712	NA	NA	NA	NA	NA	NA	NA	NA	NA	NA	NA	NA	NA	NA	NA	NA	NA	NA	NA	NA	NA
TRINITY_DN40361_c0_g1_i1	grey60	0.53864	0.00106479	0.369814	0.0471112	NA	NA	NA	NA	NA	NA	NA	NA	NA	NA	NA	NA	NA	NA	NA	NA	NA	NA	NA	NA	NA
TRINITY_DN4046_c0_g1_i1	blue	0.701929	8.7729e-06	0.472807	0.0317422	NA	NA	NA	NA	NA	NA	NA	NA	NA	NA	NA	NA	NA	NA	NA	NA	NA	NA	NA	NA	NA
TRINITY_DN40605_c0_g1_i1	cyan	0.704937	5.9423e-06	0.442105	0.0462101	tps:THAPSDRAFT_bd898	3.01e-44	predicted protein	ngd:NGA_0451400	K03648	UNG, UDG	uracil-DNA glycosylase [EC:3.2.2.27]	4.79e-06				tr|B8LEK2|B8LEK2_THAPS	1.29e-43	tr|B8LEK2|B8LEK2_THAPS Predicted protein OS=Thalassiosira pseudonana OX=35128 GN=THAPSDRAFT_bd898 PE=4 SV=1	NA	NA	NA	NA	Chaetoceros-affinis-CCMP159-20131123|4513_1	2.74e-68	Chaetoceros-affinis-CCMP159-20131123|4513_1 tw6FXNANETNra+AeNrtpXOq5Svs Chaetoceros affinis CCMP159
TRINITY_DN40857_c0_g1_i1	grey60	0.3605	0.034408	0.383621	0.039895	NA	NA	NA	NA	NA	NA	NA	NA	NA	NA	NA	NA	NA	NA	NA	NA	NA	NA	NA	NA	NA
TRINITY_DN40925_c0_g1_i1	blue	0.594425	0.000303897	0.512593	0.0223337	NA	NA	NA	NA	NA	NA	NA	NA	NA	NA	NA	NA	NA	NA	NA	NA	NA	NA	NA	NA	NA
TRINITY_DN41065_c0_g1_i1	blue	0.425684	0.0124002	0.459222	0.0353287	NA	NA	NA	NA	NA	NA	NA	NA	NA	NA	NA	NA	NA	NA	NA	NA	NA	NA	NA	NA	NA
TRINITY_DN41398_c0_g1_i1	blue	0.670314	2.83993e-05	0.483647	0.0284926	NA	NA	NA	NA	NA	NA	NA	NA	NA	NA	NA	NA	NA	NA	NA	NA	NA	NA	NA	NA	NA
TRINITY_DN41725_c0_g1_i1	blue	0.348762	0.0426624	0.484883	0.0282766	tps:THAPSDRAFT_5153	2.49e-32	predicted protein	NA	NA	NA	NA	NA	NA	NA	NA	tr|B8C242|B8C242_THAPS	1.06e-31	tr|B8C242|B8C242_THAPS Uncharacterized protein OS=Thalassiosira pseudonana OX=35128 GN=THAPSDRAFT_5153 PE=4 SV=1	NA	NA	NA	NA	Chaetoceros-affinis-CCMP159-20131123|6148_1	3.24e-57	Chaetoceros-affinis-CCMP159-20131123|6148_1 rU4D5PQEVJUcqmJre3qfOixais8 Chaetoceros affinis CCMP159
TRINITY_DN41735_c0_g1_i1	blue	0.47791	0.00465658	0.566012	0.0130028	NA	NA	NA	NA	NA	NA	NA	NA	NA	NA	NA	NA	NA	NA	NA	NA	NA	NA	NA	NA	NA
TRINITY_DN41760_c0_g1_i1	cyan	0.678245	1.73167e-05	0.522238	0.0224625	NA	NA	NA	NA	NA	NA	NA	NA	NA	NA	NA	NA	NA	NA	NA	NA	NA	NA	NA	NA	NA
TRINITY_DN41952_c0_g1_i1	blue	0.638623	8.39265e-05	0.507251	0.0226278	pti:PHATR_44021	3.19e-23	hypothetical protein	mig:Metig_1667	K10716	kch, trkA, mthK, pch	voltage-gated potassium channel	6e-07				tr|B5Y538|B5Y538_PHATC	1.36e-22	tr|B5Y538|B5Y538_PHATC Predicted protein OS=Phaeodactylum tricornutum (strain CCAP 1055/1) OX=556484 GN=PHATR_44021 PE=4 SV=1	Ion_trans_2	PF07885.15	4.1e-11	Ion channel	Chaetoceros-affinis-CCMP159-20131123|108355_1	7.75e-39	Chaetoceros-affinis-CCMP159-20131123|108355_1 p7tuPQTzbuVj3vAPdzYmBWvwHK8 Chaetoceros affinis CCMP159
TRINITY_DN42112_c0_g1_i1	grey60	0.806186	2.89809e-08	0.500993	0.00817868	mbr:MONBRDRAFT_9140	1.03e-09	hypothetical protein	mbr:MONBRDRAFT_9140	K11416	SIRT6, SIR2L6	mono-ADP-ribosyltransferase sirtuin 6 [EC:2.4.2.31]	1.03e-09				tr|A9V275|A9V275_MONBE	4.39e-09	tr|A9V275|A9V275_MONBE Predicted protein OS=Monosiga brevicollis OX=81824 GN=9140 PE=4 SV=1	NA	NA	NA	NA	MMETSP0040_2-20121228|57734_1	2.39e-20	MMETSP0040_2-20121228|57734_1 PJEuioBHID4VHd6+5i82cK62494 Lotharella CCMP622
TRINITY_DN42305_c0_g1_i1	blue	0.64349	7.26885e-05	0.508287	0.0226188	NA	NA	NA	NA	NA	NA	NA	NA	NA	NA	NA	NA	NA	NA	NA	NA	NA	NA	NA	NA	NA
TRINITY_DN42663_c0_g1_i1	blue	0.899204	1.2646e-11	0.476421	0.0302607	tps:THAPSDRAFT_20953	7.55e-17	predicted protein	NA	NA	NA	NA	NA	NA	NA	NA	tr|K0R9D7|K0R9D7_THAOC	5.52e-17	tr|K0R9D7|K0R9D7_THAOC Uncharacterized protein OS=Thalassiosira oceanica OX=159749 GN=THAOC_35845 PE=4 SV=1	NA	NA	NA	NA	Chaetoceros-neogracile-CCMP1317-20140214|494_1	1.41e-25	Chaetoceros-neogracile-CCMP1317-20140214|494_1 FcIahmsPnJPHQfKDONKjd2WzuzQ Chaetoceros neogracile, Strain CCMP1317
TRINITY_DN4288_c0_g1_i1	blue	0.634977	9.44262e-05	0.512181	0.0223337	fcy:FRACYDRAFT_251035	7.21e-11	hypothetical protein	tad:TRIADDRAFT_51611	K08239	GNPTAB	UDP-N-acetylglucosamine-lysosomal-enzyme [EC:2.7.8.17]	1.09e-08				tr|A0A1R2B0C8|A0A1R2B0C8_9CILI	1.45e-11	tr|A0A1R2B0C8|A0A1R2B0C8_9CILI Uncharacterized protein OS=Stentor coeruleus OX=5963 GN=SteCoe_31873 PE=4 SV=1	Notch	PF00066.16	4.5e-15	LNR domain	Chaetoceros-neogracile-CCMP1317-20140214|115011_1	4.24e-57	Chaetoceros-neogracile-CCMP1317-20140214|115011_1 rlJ1k5swylpAVx+m0+/t1iyJHs8 Chaetoceros neogracile, Strain CCMP1317
TRINITY_DN42898_c0_g1_i1	cyan	0.536806	0.00124812	0.532497	0.02213	pti:PHATRDRAFT_50019	3.86e-49	hypothetical protein	NA	NA	NA	NA	NA	NA	NA	NA	tr|K0TQ06|K0TQ06_THAOC	4.65e-52	tr|K0TQ06|K0TQ06_THAOC Uncharacterized protein OS=Thalassiosira oceanica OX=159749 GN=THAOC_03076 PE=4 SV=1	DUF202	PF02656.14	2.2e-10	Domain of unknown function	Chaetoceros-affinis-CCMP159-20131123|786_1	3.24e-65	Chaetoceros-affinis-CCMP159-20131123|786_1 MSRMVdU697qm0WuzVCL0xz0Z++8 Chaetoceros affinis CCMP159
TRINITY_DN4290_c0_g1_i1	blue	0.612118	0.000184152	0.577968	0.0121047	tps:THAPSDRAFT_262412	1.15e-37	protease of the insulinase family	tps:THAPSDRAFT_262412	K01408	IDE, ide	insulysin [EC:3.4.24.56]	1.15e-37				tr|K0SHQ9|K0SHQ9_THAOC	8.51e-39	tr|K0SHQ9|K0SHQ9_THAOC Uncharacterized protein OS=Thalassiosira oceanica OX=159749 GN=THAOC_13444 PE=3 SV=1	Peptidase_M16_C	PF05193.20	4.8e-06	Peptidase M16 inactive domain	Chaetoceros-neogracile-CCMP1317-20140214|113410_1	5.19e-50	Chaetoceros-neogracile-CCMP1317-20140214|113410_1 +eVtfeIFkezP5+uX9wdhXknFTcQ Chaetoceros neogracile, Strain CCMP1317
TRINITY_DN42930_c0_g1_i1	blue	0.618474	0.000154745	0.514978	0.0219402	NA	NA	NA	NA	NA	NA	NA	NA	NA	NA	NA	NA	NA	NA	NA	NA	NA	NA	NA	NA	NA
TRINITY_DN4306_c0_g1_i1	midnightblue	0.628083	0.000109742	0.557877	0.0391142	pti:PHATRDRAFT_49459	3.36e-63	hypothetical protein	pti:PHATRDRAFT_49459	K02355	fusA, GFM, EFG	elongation factor G	3.36e-63				tr|B7GAN4|B7GAN4_PHATC	1.43e-62	tr|B7GAN4|B7GAN4_PHATC Predicted protein OS=Phaeodactylum tricornutum (strain CCAP 1055/1) OX=556484 GN=PHATRDRAFT_49459 PE=4 SV=1	EFG_C	PF00679.23	2.6e-18	Elongation factor G C-terminus	Chaetoceros-affinis-CCMP159-20131123|3974_1	1.93e-84	Chaetoceros-affinis-CCMP159-20131123|3974_1 pB/0f3imiKrUfPFlGXz7mcf7M1s Chaetoceros affinis CCMP159
TRINITY_DN43301_c0_g1_i1	grey60	0.827059	6.58758e-09	0.553925	0.00369428	NA	NA	NA	NA	NA	NA	NA	NA	NA	NA	NA	NA	NA	NA	NA	NA	NA	NA	NA	NA	NA
TRINITY_DN4351_c0_g1_i1	blue	0.600766	0.000255889	0.524504	0.0204918	NA	NA	NA	NA	NA	NA	NA	NA	NA	NA	NA	NA	NA	NA	NA	NA	NA	NA	NA	NA	NA
TRINITY_DN44126_c0_g1_i1	blue	0.828824	1.00716e-08	0.469225	0.0327846	NA	NA	NA	NA	NA	NA	NA	NA	NA	NA	NA	NA	NA	NA	NA	NA	NA	NA	NA	NA	NA
TRINITY_DN4526_c0_g1_i1	grey60	0.882254	1.07017e-10	0.49704	0.00850324	pti:PHATRDRAFT_44527	9.83e-08	hypothetical protein	NA	NA	NA	NA	NA	NA	NA	NA	tr|B7FUE8|B7FUE8_PHATC	4.19e-07	tr|B7FUE8|B7FUE8_PHATC Predicted protein OS=Phaeodactylum tricornutum (strain CCAP 1055/1) OX=556484 GN=PHATRDRAFT_44527 PE=4 SV=1	Roc	PF08477.12	5.5e-08	Ras of Complex, Roc,	Chaetoceros-affinis-CCMP159-20131123|7511_1	4.64e-27	Chaetoceros-affinis-CCMP159-20131123|7511_1 3g6DM9mRaDFUaGMx1eR95mx9S30 Chaetoceros affinis CCMP159
TRINITY_DN453_c0_g1_i1	blue	0.853702	1.44215e-09	0.428358	0.048888	fcy:FRACYDRAFT_171969	3.52e-75	hypothetical protein	NA	NA	NA	NA	NA	NA	NA	NA	tr|A0A1E7F4C6|A0A1E7F4C6_9STRA	1.5e-74	tr|A0A1E7F4C6|A0A1E7F4C6_9STRA Uncharacterized protein OS=Fragilariopsis cylindrus CCMP1102 OX=635003 GN=FRACYDRAFT_171969 PE=4 SV=1	NA	NA	NA	NA	Chaetoceros-affinis-CCMP159-20131123|10643_1	1.23e-98	Chaetoceros-affinis-CCMP159-20131123|10643_1 40kM1jyDzR3Iu3dFYLMya+xE5uY Chaetoceros affinis CCMP159
TRINITY_DN4617_c0_g1_i1	grey60	0.52096	0.00161595	0.546713	0.004088	NA	NA	NA	NA	NA	NA	NA	NA	NA	NA	NA	NA	NA	NA	NA	NA	NA	NA	NA	NA	NA
TRINITY_DN4639_c0_g1_i1	grey60	0.6631	2.76283e-05	0.406919	0.0292795	tps:THAPSDRAFT_268329	7.6e-37	predicted protein	lgi:LOTGIDRAFT_228972	K08515	VAMP7	vesicle-associated membrane protein 7	1.18e-08				tr|B8BV82|B8BV82_THAPS	3.24e-36	tr|B8BV82|B8BV82_THAPS Uncharacterized protein OS=Thalassiosira pseudonana OX=35128 GN=THAPSDRAFT_268329 PE=4 SV=1	Synaptobrevin	PF00957.20	1.3e-21	Synaptobrevin	Chaetoceros-neogracile-CCMP1317-20140214|104155_1	2.59e-55	Chaetoceros-neogracile-CCMP1317-20140214|104155_1 qGQcrqdam47jtGiJDP4/MHglDvE Chaetoceros neogracile, Strain CCMP1317
TRINITY_DN4711_c0_g1_i1	blue	0.822074	1.63717e-08	0.446948	0.0405242	pti:PHATRDRAFT_50076	1.2e-06	hypothetical protein	NA	NA	NA	NA	NA	NA	NA	NA	tr|B7GCU5|B7GCU5_PHATC	5.1e-06	tr|B7GCU5|B7GCU5_PHATC Predicted protein OS=Phaeodactylum tricornutum (strain CCAP 1055/1) OX=556484 GN=PHATRDRAFT_50076 PE=3 SV=1	NA	NA	NA	NA	Chaetoceros-affinis-CCMP159-20131123|9730_1	2.32e-32	Chaetoceros-affinis-CCMP159-20131123|9730_1 FosVw5L5KVDVBqz8tS1vu7emws8 Chaetoceros affinis CCMP159
TRINITY_DN4770_c0_g1_i1	blue	0.799458	7.09071e-08	0.519237	0.0206648	fcy:FRACYDRAFT_261049	3.9e-08	hypothetical protein	NA	NA	NA	NA	NA	NA	NA	NA	tr|A0A1E7FIP2|A0A1E7FIP2_9STRA	1.66e-07	tr|A0A1E7FIP2|A0A1E7FIP2_9STRA Uncharacterized protein OS=Fragilariopsis cylindrus CCMP1102 OX=635003 GN=FRACYDRAFT_261049 PE=4 SV=1	bZIP_2	PF07716.14	1.1e-06	Basic region leucine zipper	MMETSP1447-20131203|2004_1	2.9e-19	MMETSP1447-20131203|2004_1 WJ1T+W72MBN38pkRRRiw4Qum9YY Chaetoceros dichaeta, Strain CCMP1751
TRINITY_DN4779_c0_g1_i1	grey60	0.666897	2.44048e-05	0.41665	0.0259918	pti:PHATRDRAFT_36043	2.13e-10	hypothetical protein	NA	NA	NA	NA	NA	NA	NA	NA	tr|K0TGP5|K0TGP5_THAOC	2.75e-10	tr|K0TGP5|K0TGP5_THAOC Uncharacterized protein OS=Thalassiosira oceanica OX=159749 GN=THAOC_01642 PE=4 SV=1	NA	NA	NA	NA	Chaetoceros-affinis-CCMP159-20131123|7979_1	2.06e-46	Chaetoceros-affinis-CCMP159-20131123|7979_1 a0coZ0f+fxpE6el2h6g6Xj8scI0 Chaetoceros affinis CCMP159
TRINITY_DN4787_c0_g1_i1	blue	0.720301	4.14153e-06	0.532154	0.0189382	NA	NA	NA	NA	NA	NA	NA	NA	NA	NA	NA	NA	NA	NA	NA	NA	NA	NA	NA	NA	NA
TRINITY_DN4817_c0_g1_i1	grey60	0.778841	1.47006e-07	0.514891	0.00691352	pti:PHATRDRAFT_45136	3.08e-09	hypothetical protein	NA	NA	NA	NA	NA	NA	NA	NA	tr|B7FWK6|B7FWK6_PHATC	1.31e-08	tr|B7FWK6|B7FWK6_PHATC Predicted protein OS=Phaeodactylum tricornutum (strain CCAP 1055/1) OX=556484 GN=PHATRDRAFT_45136 PE=4 SV=1	NA	NA	NA	NA	Chaetoceros-neogracile-CCMP1317-20140214|6601_1	2.51e-34	Chaetoceros-neogracile-CCMP1317-20140214|6601_1 +c94gn3EimwPLr7KyjTdGE4T9IM Chaetoceros neogracile, Strain CCMP1317
TRINITY_DN5121_c0_g1_i1	grey60	0.738367	1.15765e-06	0.454126	0.0153571	NA	NA	NA	NA	NA	NA	NA	NA	NA	NA	NA	NA	NA	NA	NA	NA	NA	NA	NA	NA	NA
TRINITY_DN5145_c0_g1_i1	grey60	0.782352	1.21048e-07	0.447233	0.0164723	NA	NA	NA	NA	NA	NA	NA	NA	NA	NA	NA	NA	NA	NA	NA	NA	NA	NA	NA	NA	NA
TRINITY_DN5170_c0_g1_i1	grey60	0.735118	1.3441e-06	0.608408	0.00296043	NA	NA	NA	NA	NA	NA	NA	NA	NA	NA	NA	NA	NA	NA	NA	NA	NA	NA	NA	NA	NA
TRINITY_DN5229_c0_g1_i1	blue	0.931944	1.40829e-13	0.477095	0.0302442	NA	NA	NA	NA	NA	NA	NA	NA	NA	NA	NA	NA	NA	NA	NA	NA	NA	NA	NA	NA	NA
TRINITY_DN5397_c0_g1_i1	blue	0.803279	5.41456e-08	0.564526	0.0130028	pti:PHATRDRAFT_34752	1.37e-74	hypothetical protein	NA	NA	NA	NA	NA	NA	NA	NA	tr|B7FWK5|B7FWK5_PHATC	5.85e-74	tr|B7FWK5|B7FWK5_PHATC Predicted protein OS=Phaeodactylum tricornutum (strain CCAP 1055/1) OX=556484 GN=PHATRDRAFT_34752 PE=4 SV=1	NA	NA	NA	NA	MMETSP1171-20130828|13699_1	2.74e-82	MMETSP1171-20130828|13699_1 nWfj57ykYz2kEUKSzBd3qvI2GMA Helicotheca tamensis, Strain CCMP826
TRINITY_DN5426_c0_g1_i1	grey60	0.515879	0.00181323	0.511708	0.00696513	tps:THAPSDRAFT_4603	7.18e-57	predicted protein	ota:OT_ostta01g02050	K20367	ERGIC3, ERV46	endoplasmic reticulum-Golgi intermediate compartment protein 3	1.85e-16				tr|B8BZR7|B8BZR7_THAPS	3.06e-56	tr|B8BZR7|B8BZR7_THAPS Uncharacterized protein OS=Thalassiosira pseudonana OX=35128 GN=THAPSDRAFT_4603 PE=4 SV=1	COPIIcoated_ERV	PF07970.11	3.1e-26	Endoplasmic reticulum vesicle transporter	Chaetoceros-affinis-CCMP159-20131123|4802_1	1.38e-98	Chaetoceros-affinis-CCMP159-20131123|4802_1 KUZqQIydjMhcApqhjmprxP4dDWc Chaetoceros affinis CCMP159
TRINITY_DN5429_c0_g1_i1	grey60	0.650201	4.30956e-05	0.4189	0.0252663	tps:THAPSDRAFT_7898	4.73e-13	predicted protein	NA	NA	NA	NA	NA	NA	NA	NA	tr|B8C7U6|B8C7U6_THAPS	2.02e-12	tr|B8C7U6|B8C7U6_THAPS Uncharacterized protein OS=Thalassiosira pseudonana OX=35128 GN=THAPSDRAFT_7898 PE=4 SV=1	NA	NA	NA	NA	Chaetoceros-affinis-CCMP159-20131123|109077_1	1.22e-30	Chaetoceros-affinis-CCMP159-20131123|109077_1 d0KZ4Hw7yWc6B317KLUlFCA52A0 Chaetoceros affinis CCMP159
TRINITY_DN543_c0_g1_i1	cyan	0.609255	0.000183085	0.434668	0.0471248	fcy:FRACYDRAFT_259134	2.7e-08	P-loop containing nucleoside triphosphate hydrolase protein	fcy:FRACYDRAFT_259134	K03235	EF3, TEF3	elongation factor 3	2.7e-08				tr|K0SR02|K0SR02_THAOC	5.2e-15	tr|K0SR02|K0SR02_THAOC Uncharacterized protein OS=Thalassiosira oceanica OX=159749 GN=THAOC_18869 PE=4 SV=1	NA	NA	NA	NA	Chaetoceros-debilis-MM31A_1-20140214|4821_1	3.26e-25	Chaetoceros-debilis-MM31A_1-20140214|4821_1 KRYMJrlzpDM4gzHf00LYLdzgmjo Chaetoceros debilis, Strain MM31A-1
TRINITY_DN5441_c0_g1_i1	cyan	0.689281	1.15262e-05	0.425283	0.0497739	tps:THAPSDRAFT_31658	2.26e-55	predicted protein	aga:AgaP_AGAP002597	K06699	PSME4	proteasome activator subunit 4	1.78e-15				tr|A0A1Z5KNZ9|A0A1Z5KNZ9_FISSO	1.53e-61	tr|A0A1Z5KNZ9|A0A1Z5KNZ9_FISSO Proteasome activator subunit 4 OS=Fistulifera solaris OX=1519565 GN=FisN_2Hh139 PE=4 SV=1	DUF3437	PF11919.7	2.5e-19	Domain of unknown function	Chaetoceros-affinis-CCMP159-20131123|109620_1	3.94e-86	Chaetoceros-affinis-CCMP159-20131123|109620_1 Nun9ZmPG7wMdkusXv50/3Zuimt0 Chaetoceros affinis CCMP159
TRINITY_DN5509_c0_g1_i1	blue	0.762015	5.88396e-07	0.449259	0.039398	tps:THAPSDRAFT_270071	1.33e-37	hypothetical protein	tps:THAPSDRAFT_270071	K00106	XDH	xanthine dehydrogenase/oxidase [EC:1.17.1.4 1.17.3.2]	1.33e-37	M00546	Purine degradation, xanthine => urea	Pathway module; Nucleotide and amino acid metabolism; Purine metabolism	tr|K0R3W7|K0R3W7_THAOC	4.44e-38	tr|K0R3W7|K0R3W7_THAOC Uncharacterized protein OS=Thalassiosira oceanica OX=159749 GN=THAOC_35149 PE=4 SV=1	Ald_Xan_dh_C2	PF02738.17	3.8e-27	Molybdopterin-binding domain of aldehyde	Chaetoceros-affinis-CCMP159-20131123|40872_1	8.62e-52	Chaetoceros-affinis-CCMP159-20131123|40872_1 8d3TcQL0PBT235Fcu3f/uNbmgkA Chaetoceros affinis CCMP159
TRINITY_DN5569_c0_g1_i1	grey60	0.627894	8.74033e-05	0.409548	0.0282783	ehx:EMIHUDRAFT_72799	5.91e-27	hypothetical protein	NA	NA	NA	NA	NA	NA	NA	NA	tr|R1D3G9|R1D3G9_EMIHU	2.52e-26	tr|R1D3G9|R1D3G9_EMIHU Uncharacterized protein OS=Emiliania huxleyi OX=2903 GN=EMIHUDRAFT_72799 PE=3 SV=1	p450	PF00067.21	2.1e-13	Cytochrome P450	Chaetoceros-affinis-CCMP159-20131123|8170_1	8.56e-42	Chaetoceros-affinis-CCMP159-20131123|8170_1 ftIPZHBbrO6/D8MONmM1AJtrXvw Chaetoceros affinis CCMP159
TRINITY_DN5661_c0_g1_i1	grey60	0.719911	2.64239e-06	0.459576	0.0145634	tps:THAPSDRAFT_267964	5.69e-28	cullin	tps:THAPSDRAFT_267964	K03347	CUL1, CDC53	cullin 1	5.69e-28	M00379; M00380; M00381; M00382; M00387; M00407; M00411	SCF-MET30 complex; SCF-BTRC complex; SCF-SKP2 complex; SCF-FBS complex; SCF-FBW7 complex; SCF-CDC4 complex; SCF-GRR1 complex	Structural complex; Genetic information processing; Ubiquitin system ::: Structural complex; Genetic information processing; Ubiquitin system ::: Structural complex; Genetic information processing; Ubiquitin system ::: Structural complex; Genetic information processing; Ubiquitin system ::: Structural complex; Genetic information processing; Ubiquitin system ::: Structural complex; Genetic information processing; Ubiquitin system ::: Structural complex; Genetic information processing; Ubiquitin system	tr|B8BQ40|B8BQ40_THAPS	2.43e-27	tr|B8BQ40|B8BQ40_THAPS Cullin OS=Thalassiosira pseudonana OX=35128 GN=THAPSDRAFT_267964 PE=3 SV=1	Cullin	PF00888.21	1.9e-18	Cullin family	Chaetoceros-neogracile-CCMP1317-20140214|101734_1	3.58e-29	Chaetoceros-neogracile-CCMP1317-20140214|101734_1 t7sldvISK6CxaTYd7Or4puMd9R4 Chaetoceros neogracile, Strain CCMP1317
TRINITY_DN5773_c0_g1_i1	blue	0.705598	7.56144e-06	0.553093	0.0151446	NA	NA	NA	NA	NA	NA	NA	NA	NA	NA	NA	NA	NA	NA	NA	NA	NA	NA	NA	NA	NA
TRINITY_DN5841_c0_g1_i1	grey60	0.770528	2.28226e-07	0.515855	0.00685097	tps:THAPSDRAFT_33558	1.52e-58	predicted protein	pti:PHATRDRAFT_9327	K03070	secA	preprotein translocase subunit SecA	9.71e-52	M00335	Sec (secretion) system	Structural complex; Environmental information processing; Bacterial secretion system	tr|B8BZD8|B8BZD8_THAPS	6.48e-58	tr|B8BZD8|B8BZD8_THAPS Protein translocase subunit SecA OS=Thalassiosira pseudonana OX=35128 GN=THAPSDRAFT_33558 PE=3 SV=1	NA	NA	NA	NA	Chaetoceros-neogracile-CCMP1317-20140214|11754_1	2.02e-72	Chaetoceros-neogracile-CCMP1317-20140214|11754_1 ITyOH3SL9oai9y4mBIWDzT8nnsY Chaetoceros neogracile, Strain CCMP1317
TRINITY_DN5859_c0_g1_i1	blue	0.74296	1.55596e-06	0.517079	0.0213047	pti:PHATRDRAFT_9654	1.2e-46	hypothetical protein	acan:ACA1_256390	K14152	HIS4	phosphoribosyl-ATP pyrophosphohydrolase / phosphoribosyl-AMP cyclohydrolase / histidinol dehydrogenase [EC:3.6.1.31 3.5.4.19 1.1.1.23]	1.05e-30	M00026	Histidine biosynthesis, PRPP => histidine	Pathway module; Nucleotide and amino acid metabolism; Histidine metabolism	tr|B7FPZ7|B7FPZ7_PHATC	5.12e-46	tr|B7FPZ7|B7FPZ7_PHATC Histidinol dehydrogenase (Fragment) OS=Phaeodactylum tricornutum (strain CCAP 1055/1) OX=556484 GN=PHATRDRAFT_9654 PE=3 SV=1	Histidinol_dh	PF00815.19	5.2e-33	Histidinol dehydrogenase	Chaetoceros-debilis-MM31A_1-20140214|73661_1	1.58e-52	Chaetoceros-debilis-MM31A_1-20140214|73661_1 GAwN6JwiX7R8KxUkgClp9FsLZ40 Chaetoceros debilis, Strain MM31A-1
TRINITY_DN5893_c0_g1_i1	blue	0.794358	9.42214e-08	0.51914	0.0206648	tps:THAPSDRAFT_24142	3.02e-38	predicted protein	NA	NA	NA	NA	NA	NA	NA	NA	tr|B8C977|B8C977_THAPS	1.29e-37	tr|B8C977|B8C977_THAPS Uncharacterized protein OS=Thalassiosira pseudonana OX=35128 GN=THAPSDRAFT_24142 PE=4 SV=1	NA	NA	NA	NA	Chaetoceros-neogracile-CCMP1317-20140214|33712_1	9.66e-50	Chaetoceros-neogracile-CCMP1317-20140214|33712_1 KwnsObtmMrFkCIeP6bOicmfoMWA Chaetoceros neogracile, Strain CCMP1317
TRINITY_DN5895_c0_g1_i1	grey60	0.539929	0.00103311	0.528408	0.00558488	NA	NA	NA	NA	NA	NA	NA	NA	NA	NA	NA	NA	NA	NA	NA	NA	NA	NA	NA	NA	NA
TRINITY_DN5955_c0_g1_i1	blue	0.729742	2.73445e-06	0.458199	0.0358625	tps:THAPSDRAFT_42282	1.35e-65	RNA helicase	tps:THAPSDRAFT_42282	K12820	DHX15, PRP43	pre-mRNA-splicing factor ATP-dependent RNA helicase DHX15/PRP43 [EC:3.6.4.13]	1.35e-65				tr|B8CBV2|B8CBV2_THAPS	5.78e-65	tr|B8CBV2|B8CBV2_THAPS RNA helicase OS=Thalassiosira pseudonana OX=35128 GN=THAPSDRAFT_42282 PE=4 SV=1	NA	NA	NA	NA	Chaetoceros-neogracile-CCMP1317-20140214|82858_1	2.84e-78	Chaetoceros-neogracile-CCMP1317-20140214|82858_1 a4uXGmJ2baKn5w0/FAwB38Ab1WQ Chaetoceros neogracile, Strain CCMP1317
TRINITY_DN6073_c0_g2_i1	grey60	0.822659	9.19215e-09	0.566155	0.00342402	NA	NA	NA	NA	NA	NA	NA	NA	NA	NA	NA	NA	NA	NA	bZIP_1	PF00170.20	7.1e-06	bZIP transcription factor	NA	NA	NA
TRINITY_DN6116_c0_g1_i1	blue	0.766531	4.68832e-07	0.474668	0.0309549	fcy:FRACYDRAFT_157509	3.69e-92	PLP-dependent transferase	fcy:FRACYDRAFT_157509	K01594	CSAD	sulfinoalanine decarboxylase [EC:4.1.1.29]	3.69e-92				tr|A0A1E7FVD8|A0A1E7FVD8_9STRA	1.58e-91	tr|A0A1E7FVD8|A0A1E7FVD8_9STRA PLP-dependent transferase (Fragment) OS=Fragilariopsis cylindrus CCMP1102 OX=635003 GN=FRACYDRAFT_157509 PE=3 SV=1	Pyridoxal_deC	PF00282.18	2.5e-22	Pyridoxal-dependent decarboxylase conserved domain	Chaetoceros-neogracile-CCMP1317-20140214|95585_1	1.65e-110	Chaetoceros-neogracile-CCMP1317-20140214|95585_1 8QI8QK8FcNsr9krahUdsgOwqUrQ Chaetoceros neogracile, Strain CCMP1317
TRINITY_DN6129_c0_g1_i1	blue	0.739509	1.77152e-06	0.466442	0.0335635	tps:THAPSDRAFT_11102	1.87e-17	predicted protein	NA	NA	NA	NA	NA	NA	NA	NA	tr|B8LD26|B8LD26_THAPS	7.98e-17	tr|B8LD26|B8LD26_THAPS Predicted protein OS=Thalassiosira pseudonana OX=35128 GN=THAPSDRAFT_11102 PE=4 SV=1	NA	NA	NA	NA	MMETSP1429-20130617|72535_1	1.92e-24	MMETSP1429-20130617|72535_1 d8Lth6+xlVCDxf8GBYk7add4JOM Chaetoceros, Strain UNC1202
TRINITY_DN6148_c0_g1_i1	grey60	0.767092	2.76518e-07	0.52702	0.00558488	NA	NA	NA	NA	NA	NA	NA	NA	NA	NA	NA	NA	NA	NA	Reeler	PF02014.15	3e-07	Reeler domain	Chaetoceros-neogracile-CCMP1317-20140214|19103_1	1.58e-71	Chaetoceros-neogracile-CCMP1317-20140214|19103_1 XI1kX/k1ugX/tgUuSuclBxK3IqQ Chaetoceros neogracile, Strain CCMP1317
TRINITY_DN6202_c0_g1_i1	grey60	0.755776	5.0906e-07	0.470559	0.0126408	mlt:VC82_1172	4.74e-09	nuclease	fbu:UJ101_01149	K07004	K07004	uncharacterized protein	5.46e-06				tr|A0A2D6ACT3|A0A2D6ACT3_9EURY	1.53e-13	tr|A0A2D6ACT3|A0A2D6ACT3_9EURY Uncharacterized protein OS=Euryarchaeota archaeon OX=2026739 GN=CL967_05510 PE=4 SV=1	NA	NA	NA	NA	Chaetoceros-affinis-CCMP159-20131123|5754_1	4.15e-92	Chaetoceros-affinis-CCMP159-20131123|5754_1 98suyRE6jMUOy4B40RXAXNYOt2M Chaetoceros affinis CCMP159
TRINITY_DN6205_c0_g1_i1	grey60	0.707513	4.57474e-06	0.582097	0.00296043	NA	NA	NA	NA	NA	NA	NA	NA	NA	NA	NA	NA	NA	NA	NA	NA	NA	NA	NA	NA	NA
TRINITY_DN6406_c0_g1_i1	grey60	0.928755	1.54253e-13	0.551342	0.00369428	NA	NA	NA	NA	NA	NA	NA	NA	NA	NA	NA	NA	NA	NA	NA	NA	NA	NA	NA	NA	NA
TRINITY_DN6451_c0_g1_i1	cyan	0.918825	1.07144e-12	0.428938	0.0483258	NA	NA	NA	NA	NA	NA	NA	NA	NA	NA	NA	NA	NA	NA	NA	NA	NA	NA	NA	NA	NA
TRINITY_DN6489_c0_g1_i1	cyan	0.658165	3.561e-05	0.438981	0.0464914	NA	NA	NA	NA	NA	NA	NA	NA	NA	NA	NA	NA	NA	NA	NA	NA	NA	NA	NA	NA	NA
TRINITY_DN6500_c0_g2_i1	blue	0.622044	0.000139627	0.459884	0.0353287	NA	NA	NA	NA	NA	NA	NA	NA	NA	NA	NA	NA	NA	NA	NA	NA	NA	NA	NA	NA	NA
TRINITY_DN6547_c0_g1_i1	grey60	0.731738	1.56516e-06	0.461812	0.014078	NA	NA	NA	NA	NA	NA	NA	NA	NA	NA	NA	NA	NA	NA	NA	NA	NA	NA	NA	NA	NA
TRINITY_DN6602_c0_g1_i1	blue	0.774149	3.08772e-07	0.57514	0.0121047	NA	NA	NA	NA	NA	NA	NA	NA	NA	NA	NA	NA	NA	NA	NA	NA	NA	NA	NA	NA	NA
TRINITY_DN6653_c0_g1_i1	grey60	0.797886	4.78439e-08	0.420597	0.0249872	NA	NA	NA	NA	NA	NA	NA	NA	NA	NA	NA	NA	NA	NA	NA	NA	NA	NA	NA	NA	NA
TRINITY_DN6759_c0_g1_i1	blue	0.798412	7.3374e-08	0.479235	0.0298651	pti:PHATR_46903	1.29e-75	hypothetical protein	pti:PHATR_46903	K17508	PTC7, PPTC7	protein phosphatase PTC7 [EC:3.1.3.16]	1.29e-75				tr|B5Y454|B5Y454_PHATC	5.49e-75	tr|B5Y454|B5Y454_PHATC Predicted protein OS=Phaeodactylum tricornutum (strain CCAP 1055/1) OX=556484 GN=PHATR_46903 PE=4 SV=1	NA	NA	NA	NA	Chaetoceros-neogracile-CCMP1317-20140214|17131_1	1.28e-89	Chaetoceros-neogracile-CCMP1317-20140214|17131_1 3zmy2rlmHRJz/bi8CymfKEIT4ss Chaetoceros neogracile, Strain CCMP1317
TRINITY_DN6764_c0_g1_i1	blue	0.613448	0.000177825	0.451375	0.0388158	fcy:FRACYDRAFT_248319	2.16e-37	PH-domain-containing protein	NA	NA	NA	NA	NA	NA	NA	NA	tr|A0A1E7EUD1|A0A1E7EUD1_9STRA	9.22e-37	tr|A0A1E7EUD1|A0A1E7EUD1_9STRA PH-domain-containing protein OS=Fragilariopsis cylindrus CCMP1102 OX=635003 GN=FRACYDRAFT_248319 PE=4 SV=1	NA	NA	NA	NA	fgenesh2_pg.23_	NA
TRINITY_DN6866_c0_g1_i1	grey60	0.79762	4.7988e-08	0.513385	0.00696513	NA	NA	NA	NA	NA	NA	NA	NA	NA	NA	NA	NA	NA	NA	NA	NA	NA	NA	NA	NA	NA
TRINITY_DN6886_c0_g1_i1	grey60	0.600197	0.000200379	0.480152	0.0108683	tps:THAPSDRAFT_10093	4.68e-94	predicted protein	tps:THAPSDRAFT_10093	K00486	KMO	kynurenine 3-monooxygenase [EC:1.14.13.9]	4.68e-94	M00038	Tryptophan metabolism, tryptophan => kynurenine => 2-aminomuconate	Pathway module; Nucleotide and amino acid metabolism; Aromatic amino acid metabolism	tr|B8CD64|B8CD64_THAPS	1.99e-93	tr|B8CD64|B8CD64_THAPS Uncharacterized protein OS=Thalassiosira pseudonana OX=35128 GN=THAPSDRAFT_10093 PE=4 SV=1	FAD_binding_3	PF01494.18	4.1e-15	FAD binding domain	Ditylum-brightwellii-GSO103-20131123|9856_1	6.28e-129	Ditylum-brightwellii-GSO103-20131123|9856_1 zPSWWLs2VGJvN+KZAtZi2+5U/L0 Ditylum brightwellii GSO103
TRINITY_DN7012_c0_g1_i1	cyan	0.700748	7.07902e-06	0.663919	0.00477837	pti:PHATRDRAFT_49524	1.64e-38	hypothetical protein	pti:PHATRDRAFT_49524	K00889	PIP5K	1-phosphatidylinositol-4-phosphate 5-kinase [EC:2.7.1.68]	1.64e-38	M00130	Inositol phosphate metabolism, PI=> PIP2 => Ins(1,4,5)P3 => Ins(1,3,4,5)P4	Pathway module; Carbohydrate and lipid metabolism; Lipid metabolism	tr|K0T6V0|K0T6V0_THAOC	4e-42	tr|K0T6V0|K0T6V0_THAOC Uncharacterized protein OS=Thalassiosira oceanica OX=159749 GN=THAOC_04987 PE=4 SV=1	PIP5K	PF01504.17	1e-15	Phosphatidylinositol-4-phosphate 5-Kinase	Chaetoceros-affinis-CCMP159-20131123|45516_1	1.91e-103	Chaetoceros-affinis-CCMP159-20131123|45516_1 xuNhp2MHUjVg+O0jnk+HtRUvGp4 Chaetoceros affinis CCMP159
TRINITY_DN7014_c0_g1_i1	blue	0.68995	1.40954e-05	0.496732	0.0248707	pti:PHATRDRAFT_32849	1.25e-37	hypothetical protein	pti:PHATRDRAFT_32849	K00826	E2.6.1.42, ilvE	branched-chain amino acid aminotransferase [EC:2.6.1.42]	1.25e-37	M00019; M00036; M00119; M00570	Valine/isoleucine biosynthesis, pyruvate => valine / 2-oxobutanoate => isoleucine; Leucine degradation, leucine => acetoacetate + acetyl-CoA; Pantothenate biosynthesis, valine/L-aspartate => pantothenate; Isoleucine biosynthesis, threonine => 2-oxobutanoate => isoleucine	Pathway module; Nucleotide and amino acid metabolism; Branched-chain amino acid metabolism ::: Pathway module; Nucleotide and amino acid metabolism; Branched-chain amino acid metabolism ::: Pathway module; Nucleotide and amino acid metabolism; Cofactor and vitamin biosynthesis ::: Pathway module; Nucleotide and amino acid metabolism; Branched-chain amino acid metabolism	tr|K0S565|K0S565_THAOC	2.85e-48	tr|K0S565|K0S565_THAOC Branched-chain-amino-acid aminotransferase OS=Thalassiosira oceanica OX=159749 GN=THAOC_19234 PE=3 SV=1	NA	NA	NA	NA	Chaetoceros-affinis-CCMP159-20131123|108856_1	1.68e-68	Chaetoceros-affinis-CCMP159-20131123|108856_1 c6pfTvTV7/yhmvIs5DMey3427/0 Chaetoceros affinis CCMP159
TRINITY_DN7021_c0_g1_i1	blue	0.831575	8.66644e-09	0.576602	0.0121047	NA	NA	NA	NA	NA	NA	NA	NA	NA	NA	NA	NA	NA	NA	NA	NA	NA	NA	NA	NA	NA
TRINITY_DN7109_c0_g1_i1	blue	0.797557	7.7027e-08	0.443099	0.0414073	NA	NA	NA	NA	NA	NA	NA	NA	NA	NA	NA	NA	NA	NA	NA	NA	NA	NA	NA	NA	NA
TRINITY_DN7141_c0_g1_i1	blue	0.756281	7.87034e-07	0.562055	0.0130028	spar:SPRG_21229	2.68e-41	hypothetical protein	NA	NA	NA	NA	NA	NA	NA	NA	tr|A0A067BSZ1|A0A067BSZ1_SAPPC	1.14e-40	tr|A0A067BSZ1|A0A067BSZ1_SAPPC Uncharacterized protein OS=Saprolegnia parasitica (strain CBS 223.65) OX=695850 GN=SPRG_21229 PE=4 SV=1	NA	NA	NA	NA	Chaetoceros-affinis-CCMP159-20131123|109109_1	2.22e-48	Chaetoceros-affinis-CCMP159-20131123|109109_1 PKK2Sb0OmvHBMl+jTJscA3bK2SA Chaetoceros affinis CCMP159
TRINITY_DN7372_c0_g1_i1	grey60	0.698896	6.62115e-06	0.595022	0.00296043	fcy:FRACYDRAFT_185085	4.42e-71	zf-CHY-domain-containing protein	fcy:FRACYDRAFT_185085	K10144	RCHY1, PIRH2	RING finger and CHY zinc finger domain-containing protein 1 [EC:2.3.2.27]	4.42e-71				tr|A0A1Z5KGK9|A0A1Z5KGK9_FISSO	2.11e-72	tr|A0A1Z5KGK9|A0A1Z5KGK9_FISSO RING finger and CHY zinc finger domain-containing protein 1 OS=Fistulifera solaris OX=1519565 GN=FisN_5Lh282 PE=4 SV=1	zf-RING_5	PF14634.5	1.4e-07	zinc-RING finger domain	Chaetoceros-affinis-CCMP159-20131123|6768_1	8.51e-90	Chaetoceros-affinis-CCMP159-20131123|6768_1 OqOKd+Q+vNVWNVYEuLYFWU9DYzY Chaetoceros affinis CCMP159
TRINITY_DN75_c0_g1_i1	blue	0.939186	3.48499e-14	0.433158	0.0470237	NA	NA	NA	NA	NA	NA	NA	NA	NA	NA	NA	NA	NA	NA	NA	NA	NA	NA	NA	NA	NA
TRINITY_DN7595_c0_g1_i1	cyan	0.764227	4.14098e-07	0.485178	0.0303081	NA	NA	NA	NA	NA	NA	NA	NA	NA	NA	NA	tr|K0R0J3|K0R0J3_THAOC	2.9e-71	tr|K0R0J3|K0R0J3_THAOC Uncharacterized protein OS=Thalassiosira oceanica OX=159749 GN=THAOC_36236 PE=4 SV=1	NA	NA	NA	NA	Chaetoceros-affinis-CCMP159-20131123|58428_1	2.99e-112	Chaetoceros-affinis-CCMP159-20131123|58428_1 UHckF08q55vzewJUkgIb1E9qX0k Chaetoceros affinis CCMP159
TRINITY_DN7673_c0_g1_i1	grey60	0.729887	1.6861e-06	0.420108	0.025043	cmk:103178812	1.21e-09	rlim; ring finger protein, LIM domain interacting	cmk:103178812	K16271	RLIM, RNF12	E3 ubiquitin-protein ligase RLIM [EC:2.3.2.27]	1.21e-09				tr|A0A232ESU1|A0A232ESU1_9HYME	1.64e-09	tr|A0A232ESU1|A0A232ESU1_9HYME Uncharacterized protein OS=Trichomalopsis sarcophagae OX=543379 GN=TSAR_000023 PE=4 SV=1	zf-rbx1	PF12678.6	1.1e-06	RING-H2 zinc finger domain	Pelagomonas-calceolata-CCMP1756-20140214|5940_1	2.13e-12	Pelagomonas-calceolata-CCMP1756-20140214|5940_1 mSD2f4nWrt+bQyAa4MoXExli/+E Pelagomonas calceolata, Strain CCMP1756
TRINITY_DN782_c0_g1_i1	cyan	0.782879	1.51185e-07	0.473405	0.0329729	pti:PHATRDRAFT_43562	1.12e-22	hypothetical protein	bhu:bhn_I1019	K05919	dfx	superoxide reductase [EC:1.15.1.2]	1.74e-07				tr|B7FSN2|B7FSN2_PHATC	4.77e-22	tr|B7FSN2|B7FSN2_PHATC Predicted protein OS=Phaeodactylum tricornutum (strain CCAP 1055/1) OX=556484 GN=PHATRDRAFT_43562 PE=4 SV=1	Desulfoferrodox	PF01880.17	1e-09	Desulfoferrodoxin	MMETSP0580-20130426|793_1	1.73e-28	MMETSP0580-20130426|793_1 K/Ilujs2UtZO4UF4rUfEYmeyxSc Dactyliosolen fragilissimus
TRINITY_DN7856_c0_g2_i1	grey60	0.75853	4.46519e-07	0.453265	0.0153571	NA	NA	NA	NA	NA	NA	NA	NA	NA	NA	NA	NA	NA	NA	NA	NA	NA	NA	NA	NA	NA
TRINITY_DN7864_c0_g1_i1	grey60	0.868419	3.00624e-10	0.467008	0.0132177	dct:110114915	6.08e-61	mannose--phosphate isomerase -like isoform X	dct:110114915	K01809	manA, MPI	mannose-6-phosphate isomerase [EC:5.3.1.8]	6.08e-61	M00114	Ascorbate biosynthesis, plants, glucose-6P => ascorbate	Pathway module; Nucleotide and amino acid metabolism; Cofactor and vitamin biosynthesis	tr|S8DAZ3|S8DAZ3_9LAMI	5.5e-62	tr|S8DAZ3|S8DAZ3_9LAMI Mannose-6-phosphate isomerase OS=Genlisea aurea OX=192259 GN=M569_14970 PE=3 SV=1	PMI_typeI	PF01238.20	2.5e-60	Phosphomannose isomerase type I	Chaetoceros-affinis-CCMP159-20131123|109076_1	8.62e-143	Chaetoceros-affinis-CCMP159-20131123|109076_1 q7yg1llu6xhw1VwKh4OyW61HvL0 Chaetoceros affinis CCMP159
TRINITY_DN7923_c0_g1_i1	cyan	0.705891	5.72133e-06	0.452375	0.039437	pti:PHATR_44181	1.71e-62	hypothetical protein	NA	NA	NA	NA	NA	NA	NA	NA	tr|B5Y5L6|B5Y5L6_PHATC	7.3e-62	tr|B5Y5L6|B5Y5L6_PHATC Predicted protein OS=Phaeodactylum tricornutum (strain CCAP 1055/1) OX=556484 GN=PHATR_44181 PE=4 SV=1	FHA	PF00498.25	2.2e-08	FHA domain	Chaetoceros-affinis-CCMP159-20131123|3401_1	4.02e-169	Chaetoceros-affinis-CCMP159-20131123|3401_1 dHLMU4kyuANxvHemZ1Qmdu7elZA Chaetoceros affinis CCMP159
TRINITY_DN7950_c0_g1_i1	grey60	0.624428	9.72526e-05	0.423726	0.024059	pti:PHATRDRAFT_46063	5.16e-12	hypothetical protein	NA	NA	NA	NA	NA	NA	NA	NA	tr|A0A1Z5KKS6|A0A1Z5KKS6_FISSO	1.91e-13	tr|A0A1Z5KKS6|A0A1Z5KKS6_FISSO Uncharacterized protein OS=Fistulifera solaris OX=1519565 GN=FisN_9Lh209 PE=4 SV=1	NA	NA	NA	NA	Chaetoceros-affinis-CCMP159-20131123|6194_1	3.09e-36	Chaetoceros-affinis-CCMP159-20131123|6194_1 33We16wd92QqndaC58lHtcI9bDA Chaetoceros affinis CCMP159
TRINITY_DN8000_c0_g1_i1	grey60	0.708694	4.35464e-06	0.411975	0.0277564	NA	NA	NA	NA	NA	NA	NA	NA	NA	NA	NA	NA	NA	NA	NA	NA	NA	NA	NA	NA	NA
TRINITY_DN8002_c0_g1_i1	grey60	0.523168	0.00154052	0.405127	0.02986	NA	NA	NA	NA	NA	NA	NA	NA	NA	NA	NA	NA	NA	NA	NA	NA	NA	NA	NA	NA	NA
TRINITY_DN8014_c0_g1_i1	grey60	0.63336	7.41924e-05	0.570109	0.00332048	tps:THAPSDRAFT_12084	1.98e-78	predicted protein	NA	NA	NA	NA	NA	NA	NA	NA	tr|K0RCE2|K0RCE2_THAOC	2.02e-97	tr|K0RCE2|K0RCE2_THAOC Uncharacterized protein OS=Thalassiosira oceanica OX=159749 GN=THAOC_34619 PE=4 SV=1	NA	NA	NA	NA	Chaetoceros-affinis-CCMP159-20131123|2891_1	6.71e-113	Chaetoceros-affinis-CCMP159-20131123|2891_1 ZapJY7b6MpJzWDmQ2sbIjZQ93wE Chaetoceros affinis CCMP159
TRINITY_DN8019_c0_g1_i1	grey60	0.866954	3.25357e-10	0.594455	0.00296043	pti:PHATR_43955	3.67e-113	hypothetical protein	NA	NA	NA	NA	NA	NA	NA	NA	tr|B5Y4W3|B5Y4W3_PHATC	1.57e-112	tr|B5Y4W3|B5Y4W3_PHATC Predicted protein OS=Phaeodactylum tricornutum (strain CCAP 1055/1) OX=556484 GN=PHATR_43955 PE=4 SV=1	Guanylate_cyc	PF00211.19	3e-10	Adenylate and Guanylate cyclase	Chaetoceros-neogracile-CCMP1317-20140214|16487_1	9.37e-144	Chaetoceros-neogracile-CCMP1317-20140214|16487_1 Vg7hoZ9voTGQAOlViZ6XaLVieRo Chaetoceros neogracile, Strain CCMP1317
TRINITY_DN8058_c0_g1_i1	grey60	0.792432	6.66122e-08	0.539363	0.00464203	tps:THAPSDRAFT_24180	6.33e-52	predicted protein	fcy:FRACYDRAFT_160634	K00477	PHYH	phytanoyl-CoA hydroxylase [EC:1.14.11.18]	2.16e-26				tr|B8C9G0|B8C9G0_THAPS	2.7e-51	tr|B8C9G0|B8C9G0_THAPS Uncharacterized protein OS=Thalassiosira pseudonana OX=35128 GN=THAPSDRAFT_24180 PE=4 SV=1	PhyH	PF05721.12	3.3e-12	Phytanoyl-CoA dioxygenase (PhyH)	Chaetoceros-affinis-CCMP159-20131123|109671_1	4.26e-69	Chaetoceros-affinis-CCMP159-20131123|109671_1 Hra6k/ZHE+TGAWWycSHCd2s4iDc Chaetoceros affinis CCMP159
TRINITY_DN8063_c0_g1_i1	grey60	0.801248	3.92293e-08	0.569937	0.00332048	NA	NA	NA	NA	NA	NA	NA	NA	NA	NA	NA	NA	NA	NA	NA	NA	NA	NA	NA	NA	NA
TRINITY_DN8097_c0_g1_i1	magenta	0.68743	1.59178e-05	0.622974	0.0304185	NA	NA	NA	NA	NA	NA	NA	NA	NA	NA	NA	NA	NA	NA	NA	NA	NA	NA	NA	NA	NA
TRINITY_DN8120_c0_g1_i1	grey60	0.833275	4.35728e-09	0.630439	0.00296043	tps:THAPSDRAFT_8721	6.11e-29	predicted protein	NA	NA	NA	NA	NA	NA	NA	NA	tr|K0R448|K0R448_THAOC	6.25e-36	tr|K0R448|K0R448_THAOC Uncharacterized protein OS=Thalassiosira oceanica OX=159749 GN=THAOC_34078 PE=4 SV=1	Sulfotransfer_1	PF00685.26	2.3e-07	Sulfotransferase domain	Chaetoceros-affinis-CCMP159-20131123|40013_1	0	Chaetoceros-affinis-CCMP159-20131123|40013_1 nC0SAqurYKwZ0OZ7A/4oAv/Xgzo Chaetoceros affinis CCMP159
TRINITY_DN8160_c0_g1_i1	grey60	0.640911	5.94892e-05	0.402145	0.0306697	NA	NA	NA	NA	NA	NA	NA	NA	NA	NA	NA	NA	NA	NA	NA	NA	NA	NA	NA	NA	NA
TRINITY_DN8240_c0_g1_i1	cyan	0.652364	4.39343e-05	0.535375	0.02213	NA	NA	NA	NA	NA	NA	NA	NA	NA	NA	NA	NA	NA	NA	NA	NA	NA	NA	NA	NA	NA
TRINITY_DN8269_c0_g1_i1	cyan	0.613254	0.000164256	0.508999	0.0247796	pti:PHATRDRAFT_45239	2.3e-121	hypothetical protein	pti:PHATRDRAFT_45239	K15371	GDH2	glutamate dehydrogenase [EC:1.4.1.2]	2.3e-121				tr|B7FWY4|B7FWY4_PHATC	9.8e-121	tr|B7FWY4|B7FWY4_PHATC Predicted protein OS=Phaeodactylum tricornutum (strain CCAP 1055/1) OX=556484 GN=PHATRDRAFT_45239 PE=4 SV=1	ELFV_dehydrog	PF00208.20	1.5e-30	Glutamate/Leucine/Phenylalanine/Valine dehydrogenase	Chaetoceros-affinis-CCMP159-20131123|108241_1	6.43e-149	Chaetoceros-affinis-CCMP159-20131123|108241_1 tawRPXOohTJTtgVISy1+L1YfSDg Chaetoceros affinis CCMP159
TRINITY_DN8288_c0_g1_i1	blue	0.434258	0.0106236	0.539739	0.017287	NA	NA	NA	NA	NA	NA	NA	NA	NA	NA	NA	tr|K0TFT6|K0TFT6_THAOC	2.39e-15	tr|K0TFT6|K0TFT6_THAOC Uncharacterized protein OS=Thalassiosira oceanica OX=159749 GN=THAOC_09357 PE=4 SV=1	NA	NA	NA	NA	Chaetoceros-affinis-CCMP159-20131123|109494_1	2.23e-39	Chaetoceros-affinis-CCMP159-20131123|109494_1 8Bm0T//j0cEGuDFP1jQGUa3tKFM Chaetoceros affinis CCMP159
TRINITY_DN8318_c0_g1_i1	blue	0.684931	1.6616e-05	0.570907	0.0121047	pti:PHATRDRAFT_44327	4.34e-28	hypothetical protein	fcy:FRACYDRAFT_185003	K22047	MSL1_2_3	mechanosensitive ion channel protein 1/2/3	7.08e-08				tr|B7FTQ7|B7FTQ7_PHATC	1.85e-27	tr|B7FTQ7|B7FTQ7_PHATC Predicted protein OS=Phaeodactylum tricornutum (strain CCAP 1055/1) OX=556484 GN=PHATRDRAFT_44327 PE=4 SV=1	MS_channel	PF00924.17	2.9e-06	Mechanosensitive ion channel	Chaetoceros-affinis-CCMP159-20131123|11969_1	7.32e-94	Chaetoceros-affinis-CCMP159-20131123|11969_1 L0aUCL/3Bnnn1i8GW3q7eAT1Bpg Chaetoceros affinis CCMP159
TRINITY_DN8402_c0_g1_i1	cyan	0.578745	0.000441837	0.563829	0.016808	tps:THAPSDRAFT_268965	3.76e-149	acnB; aconitase hydratase	aeh:Mlg_1453	K01682	acnB	aconitate hydratase 2 / 2-methylisocitrate dehydratase [EC:4.2.1.3 4.2.1.99]	3.01e-142	M00009; M00010; M00012; M00173	Citrate cycle (TCA cycle, Krebs cycle); Citrate cycle, first carbon oxidation, oxaloacetate => 2-oxoglutarate; Glyoxylate cycle; Reductive citrate cycle (Arnon-Buchanan cycle)	Pathway module; Carbohydrate and lipid metabolism; Central carbohydrate metabolism ::: Pathway module; Carbohydrate and lipid metabolism; Central carbohydrate metabolism ::: Pathway module; Carbohydrate and lipid metabolism; Other carbohydrate metabolism ::: Pathway module; Energy metabolism; Carbon fixation	tr|B8C3V9|B8C3V9_THAPS	1.61e-148	tr|B8C3V9|B8C3V9_THAPS Aconitase hydratase 2 OS=Thalassiosira pseudonana OX=35128 GN=acnB PE=4 SV=1	Aconitase_2_N	PF06434.12	8.2e-69	Aconitate hydratase 2 N-terminus	Chaetoceros-affinis-CCMP159-20131123|3356_1	3.82e-165	Chaetoceros-affinis-CCMP159-20131123|3356_1 jIrkepQTSorPc9rqyAvOgtOduow Chaetoceros affinis CCMP159
TRINITY_DN8453_c0_g1_i1	blue	0.513682	0.00217232	0.461851	0.0347723	tps:THAPSDRAFT_22464	1.41e-117	FUM; fumarate hydratase	tps:THAPSDRAFT_22464	K01676	E4.2.1.2A, fumA, fumB	fumarate hydratase, class I [EC:4.2.1.2]	1.41e-117	M00009; M00011; M00173; M00374	Citrate cycle (TCA cycle, Krebs cycle); Citrate cycle, second carbon oxidation, 2-oxoglutarate => oxaloacetate; Reductive citrate cycle (Arnon-Buchanan cycle); Dicarboxylate-hydroxybutyrate cycle	Pathway module; Carbohydrate and lipid metabolism; Central carbohydrate metabolism ::: Pathway module; Carbohydrate and lipid metabolism; Central carbohydrate metabolism ::: Pathway module; Energy metabolism; Carbon fixation ::: Pathway module; Energy metabolism; Carbon fixation	tr|A0A1Z5KBM1|A0A1Z5KBM1_FISSO	4.51e-121	tr|A0A1Z5KBM1|A0A1Z5KBM1_FISSO Fumarate hydratase, class I OS=Fistulifera solaris OX=1519565 GN=FisN_14Hh278 PE=4 SV=1	Fumerase_C	PF05683.11	2.4e-64	Fumarase C-terminus	Chaetoceros-affinis-CCMP159-20131123|8560_1	6.27e-131	Chaetoceros-affinis-CCMP159-20131123|8560_1 gomrMPqo7Gr+hl6YgCoVWP5Kvbg Chaetoceros affinis CCMP159
TRINITY_DN8515_c0_g1_i1	grey60	0.791309	7.1049e-08	0.592667	0.00296043	tps:THAPSDRAFT_14527	3.45e-11	predicted protein	NA	NA	NA	NA	NA	NA	NA	NA	tr|K0TPK4|K0TPK4_THAOC	9.38e-10	tr|K0TPK4|K0TPK4_THAOC Uncharacterized protein OS=Thalassiosira oceanica OX=159749 GN=THAOC_03770 PE=3 SV=1	Sugar_tr	PF00083.23	1.4e-11	Sugar (and other) transporter	Chaetoceros-neogracile-CCMP1317-20140214|97555_1	5.96e-22	Chaetoceros-neogracile-CCMP1317-20140214|97555_1 0wTSm2GN9tTstLgq/zKAhtM0YLs Chaetoceros neogracile, Strain CCMP1317
TRINITY_DN8534_c0_g1_i1	grey60	0.583833	0.000322576	0.404332	0.029914	tps:THAPSDRAFT_269540	1.84e-92	CHC; clathrin heavy chain	tps:THAPSDRAFT_269540	K04646	CLTC	clathrin heavy chain	1.84e-92				tr|B8C8U9|B8C8U9_THAPS	7.87e-92	tr|B8C8U9|B8C8U9_THAPS Clathrin heavy chain OS=Thalassiosira pseudonana OX=35128 GN=CHC PE=3 SV=1	Clathrin	PF00637.19	7.4e-17	Region in Clathrin and	Chaetoceros-neogracile-CCMP1317-20140214|9566_1	1.07e-102	Chaetoceros-neogracile-CCMP1317-20140214|9566_1 JfXjV24RGvCdlW6yswHUDgmLwmo Chaetoceros neogracile, Strain CCMP1317
TRINITY_DN8649_c0_g1_i2	blue	0.798326	7.3374e-08	0.50949	0.0223337	tps:THAPSDRAFT_270120	1.28e-56	ABC transporter	tps:THAPSDRAFT_270120	K06185	ABCF2	ATP-binding cassette, subfamily F, member 2	1.28e-56				tr|B8CG79|B8CG79_THAPS	5.47e-56	tr|B8CG79|B8CG79_THAPS ABC transporter OS=Thalassiosira pseudonana OX=35128 GN=THAPSDRAFT_270120 PE=4 SV=1	NA	NA	NA	NA	Chaetoceros-affinis-CCMP159-20131123|13253_1	1.36e-79	Chaetoceros-affinis-CCMP159-20131123|13253_1 SAOmdwaW1exZJVFvSGTJhAYtKS8 Chaetoceros affinis CCMP159
TRINITY_DN8653_c0_g1_i1	grey60	0.812197	1.91648e-08	0.586958	0.00296043	tps:THAPSDRAFT_5874	2.15e-22	predicted protein	NA	NA	NA	NA	NA	NA	NA	NA	tr|B8C4X0|B8C4X0_THAPS	9.15e-22	tr|B8C4X0|B8C4X0_THAPS Uncharacterized protein OS=Thalassiosira pseudonana OX=35128 GN=THAPSDRAFT_5874 PE=4 SV=1	NA	NA	NA	NA	MMETSP0200_2-20121128|8767_1	5.71e-40	MMETSP0200_2-20121128|8767_1 kstO1fPs55glqxqUE7fDz+4CDW8 Chaetoceros, Strain GSL56
TRINITY_DN8742_c0_g1_i1	blue	0.803869	5.22227e-08	0.435781	0.045395	NA	NA	NA	NA	NA	NA	NA	NA	NA	NA	NA	NA	NA	NA	HA	PF03457.13	2.9e-08	Helicase associated domain	Chaetoceros-affinis-CCMP159-20131123|6120_1	2.48e-18	Chaetoceros-affinis-CCMP159-20131123|6120_1 6RyrDHjjODHb5R8vyzAd7ISvLaU Chaetoceros affinis CCMP159
TRINITY_DN8764_c0_g1_i1	blue	0.780367	2.23365e-07	0.509575	0.0223337	mvs:MVIS_1796	2.21e-09	membrane protein	NA	NA	NA	NA	NA	NA	NA	NA	tr|K5DMW4|K5DMW4_RHOBT	1.95e-14	tr|K5DMW4|K5DMW4_RHOBT Uncharacterized protein OS=Rhodopirellula baltica SH28 OX=993517 GN=RBSH_00917 PE=4 SV=1	GHL15	PF14885.5	5e-08	Hypothetical glycosyl hydrolase family	Proboscia-alata-PI_D3-20140214|22973_1	1.72e-73	Proboscia-alata-PI_D3-20140214|22973_1 00UlOZ4iFswGMxHUroOO5U3FjpM Proboscia alata, Strain PI-D3
TRINITY_DN8853_c0_g1_i1	blue	0.623422	0.000136535	0.431868	0.0471712	NA	NA	NA	NA	NA	NA	NA	NA	NA	NA	NA	NA	NA	NA	NA	NA	NA	NA	NA	NA	NA
TRINITY_DN8864_c0_g1_i1	grey60	0.852003	1.28837e-09	0.429947	0.0215187	fcy:FRACYDRAFT_241511	1.7e-54	ankyrin	cqu:CpipJ_CPIJ000965	K21439	ANKRD49	ankyrin repeat domain-containing protein 49	1.72e-13				tr|K0S7G8|K0S7G8_THAOC	2.12e-71	tr|K0S7G8|K0S7G8_THAOC Uncharacterized protein OS=Thalassiosira oceanica OX=159749 GN=THAOC_18707 PE=4 SV=1	Ank_4	PF13637.5	1.4e-11	Ankyrin repeats (many copies)	Chaetoceros-affinis-CCMP159-20131123|5244_1	2.7e-79	Chaetoceros-affinis-CCMP159-20131123|5244_1 5n6miIR/RiLbnPI0aJU8Y/xBGDk Chaetoceros affinis CCMP159
TRINITY_DN8942_c0_g1_i1	grey60	0.616037	0.000125474	0.367461	0.0479132	NA	NA	NA	NA	NA	NA	NA	NA	NA	NA	NA	NA	NA	NA	NA	NA	NA	NA	NA	NA	NA
TRINITY_DN8986_c0_g2_i1	cyan	0.791506	9.15972e-08	0.499733	0.025271	NA	NA	NA	NA	NA	NA	NA	NA	NA	NA	NA	NA	NA	NA	NA	NA	NA	NA	NA	NA	NA
TRINITY_DN9001_c0_g1_i1	grey60	0.788475	8.4167e-08	0.495196	0.00873577	fcy:FRACYDRAFT_224538	3.76e-30	ribonuclease H-like protein	fcy:FRACYDRAFT_224538	K18327	REXO4, REX4	RNA exonuclease 4 [EC:3.1.-.-]	3.76e-30				tr|A0A1E7FNU8|A0A1E7FNU8_9STRA	1.61e-29	tr|A0A1E7FNU8|A0A1E7FNU8_9STRA Ribonuclease H-like protein OS=Fragilariopsis cylindrus CCMP1102 OX=635003 GN=FRACYDRAFT_224538 PE=4 SV=1	NA	NA	NA	NA	Chaetoceros-affinis-CCMP159-20131123|3262_1	6.35e-63	Chaetoceros-affinis-CCMP159-20131123|3262_1 9CzzWAPul8cQq8PzMQBRAcmFctc Chaetoceros affinis CCMP159
TRINITY_DN9009_c0_g1_i1	grey60	0.713277	3.56438e-06	0.571246	0.00332048	fcy:FRACYDRAFT_244123	7.42e-27	hypothetical protein	NA	NA	NA	NA	NA	NA	NA	NA	tr|A0A1E7F3V7|A0A1E7F3V7_9STRA	3.17e-26	tr|A0A1E7F3V7|A0A1E7F3V7_9STRA Uncharacterized protein OS=Fragilariopsis cylindrus CCMP1102 OX=635003 GN=FRACYDRAFT_244123 PE=4 SV=1	NA	NA	NA	NA	fgenesh2_pg.12_	NA
TRINITY_DN9063_c0_g1_i1	blue	0.815068	2.51448e-08	0.494779	0.0253513	NA	NA	NA	NA	NA	NA	NA	NA	NA	NA	NA	NA	NA	NA	NA	NA	NA	NA	NA	NA	NA
TRINITY_DN907_c0_g1_i1	grey60	0.774446	1.85817e-07	0.49151	0.00913827	NA	NA	NA	NA	NA	NA	NA	NA	NA	NA	NA	NA	NA	NA	NA	NA	NA	NA	NA	NA	NA
TRINITY_DN909_c0_g1_i1	blue	0.560189	0.00072008	0.445679	0.0406679	tps:THAPSDRAFT_31575	1.39e-48	hypothetical protein	pif:PITG_04426	K19036	IGHMBP2	ATP-dependent RNA/DNA helicase IGHMBP2 [EC:3.6.4.12 3.6.4.13]	6.91e-33				tr|B8BQC9|B8BQC9_THAPS	5.92e-48	tr|B8BQC9|B8BQC9_THAPS Uncharacterized protein (Fragment) OS=Thalassiosira pseudonana OX=35128 GN=THAPSDRAFT_31575 PE=4 SV=1	AAA_12	PF13087.5	3e-23	AAA domain	Asterionellopsis-glacialis-CCMP134-20140214|158052_1	1.15e-50	Asterionellopsis-glacialis-CCMP134-20140214|158052_1 16MPAgcLX0qka2OmZhwe81YaVjs Asterionellopsis glacialis
TRINITY_DN910_c0_g1_i1	grey60	0.523872	0.00151933	0.516061	0.00685097	NA	NA	NA	NA	NA	NA	NA	NA	NA	NA	NA	NA	NA	NA	NA	NA	NA	NA	NA	NA	NA
TRINITY_DN9106_c0_g1_i1	grey60	0.726322	1.95951e-06	0.452403	0.0153571	NA	NA	NA	NA	NA	NA	NA	NA	NA	NA	NA	NA	NA	NA	NA	NA	NA	NA	NA	NA	NA
TRINITY_DN9280_c0_g1_i1	blue	0.643076	7.34751e-05	0.485921	0.0280578	NA	NA	NA	NA	NA	NA	NA	NA	NA	NA	NA	NA	NA	NA	NA	NA	NA	NA	NA	NA	NA
TRINITY_DN934_c0_g1_i1	blue	0.49183	0.00349196	0.487079	0.027694	NA	NA	NA	NA	NA	NA	NA	NA	NA	NA	NA	NA	NA	NA	NA	NA	NA	NA	NA	NA	NA
TRINITY_DN9358_c0_g1_i1	grey60	0.780463	1.34792e-07	0.499658	0.0081875	NA	NA	NA	NA	NA	NA	NA	NA	NA	NA	NA	NA	NA	NA	NA	NA	NA	NA	NA	NA	NA
TRINITY_DN9456_c0_g1_i1	blue	0.7587	6.95843e-07	0.43091	0.0474584	spar:SPRG_01185	7.64e-42	hypothetical protein	spar:SPRG_01185	K09520	DNAJB14	DnaJ homolog subfamily B member 14	7.64e-42				tr|A0A1Z5KI37|A0A1Z5KI37_FISSO	3.22e-89	tr|A0A1Z5KI37|A0A1Z5KI37_FISSO DnaJ homolog subfamily B member 12 OS=Fistulifera solaris OX=1519565 GN=FisN_8Hh348 PE=4 SV=1	DUF1977	PF09320.10	1.4e-12	Domain of unknown function	MMETSP1336-20130426|2292_1	1.44e-108	MMETSP1336-20130426|2292_1 Tm1cUyx/+mynlxk1oTEps66jXxA Chaetoceros neogracile
TRINITY_DN9505_c0_g1_i1	cyan	0.680997	1.59077e-05	0.491102	0.0276986	pti:PHATRDRAFT_42578	8.71e-23	hypothetical protein	pti:PHATRDRAFT_42578	K17553	PPP1R11	protein phosphatase 1 regulatory subunit 11	8.71e-23				tr|A0A1Z5JQD8|A0A1Z5JQD8_FISSO	6.83e-23	tr|A0A1Z5JQD8|A0A1Z5JQD8_FISSO Uncharacterized protein OS=Fistulifera solaris OX=1519565 GN=FisN_3Hu281 PE=4 SV=1	PPI_Ypi1	PF07491.10	2.7e-17	Protein phosphatase inhibitor	Chaetoceros-affinis-CCMP159-20131123|8228_1	2.18e-36	Chaetoceros-affinis-CCMP159-20131123|8228_1 pUf2uYR9ii/oaDjLIDEIwHCWm/o Chaetoceros affinis CCMP159
TRINITY_DN9508_c0_g1_i1	cyan	0.669861	2.31229e-05	0.6046	0.0104147	cpap:110809346	8.79e-62	alanine--tRNA ligase-like	cpap:110809346	K01872	AARS, alaS	alanyl-tRNA synthetase [EC:6.1.1.7]	8.79e-62	M00359; M00360	Aminoacyl-tRNA biosynthesis, eukaryotes; Aminoacyl-tRNA biosynthesis, prokaryotes	Functional set; Metabolism; Aminoacyl tRNA ::: Functional set; Metabolism; Aminoacyl tRNA	tr|A0A1U8NDE3|A0A1U8NDE3_GOSHI	2.35e-59	tr|A0A1U8NDE3|A0A1U8NDE3_GOSHI Alanine--tRNA ligase OS=Gossypium hirsutum OX=3635 GN=LOC107946129 PE=3 SV=1	tRNA-synt_2c	PF01411.18	1.5e-46	tRNA synthetases class II	MMETSP0789-20121207|9594_1	7.89e-73	MMETSP0789-20121207|9594_1 d9AezKcqFuOnQprrNHb7DJlTcNw Rhizosolenia setigera, Strain CCMP 1694
TRINITY_DN951_c0_g1_i1	grey60	0.542072	0.000979519	0.369345	0.0471112	tps:THAPSDRAFT_24542	6.39e-20	predicted protein	NA	NA	NA	NA	NA	NA	NA	NA	tr|K0R8L7|K0R8L7_THAOC	5.4e-21	tr|K0R8L7|K0R8L7_THAOC Uncharacterized protein OS=Thalassiosira oceanica OX=159749 GN=THAOC_31211 PE=4 SV=1	NA	NA	NA	NA	Chaetoceros-affinis-CCMP159-20131123|872_1	4.33e-44	Chaetoceros-affinis-CCMP159-20131123|872_1 BTCekF9lmQjXX/nUW7T+teNEEhw Chaetoceros affinis CCMP159
TRINITY_DN954_c0_g1_i1	grey60	0.716327	3.13789e-06	0.482217	0.0105788	NA	NA	NA	NA	NA	NA	NA	NA	NA	NA	NA	NA	NA	NA	NA	NA	NA	NA	NA	NA	NA
TRINITY_DN9547_c0_g1_i1	grey60	0.559962	0.000615233	0.452551	0.0153571	pti:PHATRDRAFT_49430	4.24e-12	hypothetical protein	NA	NA	NA	NA	NA	NA	NA	NA	tr|K0SCE0|K0SCE0_THAOC	1.73e-13	tr|K0SCE0|K0SCE0_THAOC Uncharacterized protein OS=Thalassiosira oceanica OX=159749 GN=THAOC_15601 PE=4 SV=1	UBX	PF00789.19	4.5e-07	UBX domain	Chaetoceros-affinis-CCMP159-20131123|6458_1	1.78e-25	Chaetoceros-affinis-CCMP159-20131123|6458_1 qC6WLyTCaiCudqppgabRGypBlT0 Chaetoceros affinis CCMP159
TRINITY_DN9589_c0_g1_i1	grey60	0.688069	1.05922e-05	0.407953	0.028922	NA	NA	NA	NA	NA	NA	NA	NA	NA	NA	NA	tr|A0A1Z5KBX5|A0A1Z5KBX5_FISSO	1.11e-08	tr|A0A1Z5KBX5|A0A1Z5KBX5_FISSO Uncharacterized protein OS=Fistulifera solaris OX=1519565 GN=FisN_12Hh373 PE=4 SV=1	NA	NA	NA	NA	Chaetoceros-affinis-CCMP159-20131123|107741_1	1.49e-47	Chaetoceros-affinis-CCMP159-20131123|107741_1 dsyKWVg+9yfDcxo87aLN5OdYH0k Chaetoceros affinis CCMP159
TRINITY_DN961_c0_g1_i1	cyan	0.719951	3.18133e-06	0.465423	0.0366247	pti:PHATRDRAFT_52412	1.71e-129	channel voltage activated chloride channel	pti:PHATRDRAFT_52412	K05016	CLCN7	chloride channel 7	1.71e-129				tr|B7G775|B7G775_PHATC	7.31e-129	tr|B7G775|B7G775_PHATC Channel voltage activated chloride channel (Fragment) OS=Phaeodactylum tricornutum (strain CCAP 1055/1) OX=556484 GN=PHATRDRAFT_52412 PE=3 SV=1	Voltage_CLC	PF00654.19	6.2e-15	Voltage gated chloride channel	MMETSP1447-20131203|6902_1	7.97e-144	MMETSP1447-20131203|6902_1 ejATmPB6x98yLAQ/wmsf75yeSS8 Chaetoceros dichaeta, Strain CCMP1751
TRINITY_DN9635_c0_g1_i1	blue	0.689839	1.4121e-05	0.473912	0.0312268	fcy:FRACYDRAFT_236066	7.59e-49	pseudouridine synthase	asx:CDL62_08300	K06180	rluD	23S rRNA pseudouridine1911/1915/1917 synthase [EC:5.4.99.23]	1.06e-23				tr|A0A1E7FPF0|A0A1E7FPF0_9STRA	3.24e-48	tr|A0A1E7FPF0|A0A1E7FPF0_9STRA Pseudouridine synthase OS=Fragilariopsis cylindrus CCMP1102 OX=635003 GN=FRACYDRAFT_236066 PE=4 SV=1	PseudoU_synth_2	PF00849.21	2.2e-25	RNA pseudouridylate synthase	contig_29352_1_1459-ChaeIllumina	6.17e-65	contig_29352_1_1459-ChaeIllumina 9JYqe2vHYB6COcHJmMu+JnuotvQ Chaetoceros, Strain UNC1202
TRINITY_DN9643_c0_g1_i1	blue	0.923857	3.59467e-13	0.571255	0.0121047	pti:PHATRDRAFT_43148	2.39e-13	hypothetical protein	NA	NA	NA	NA	NA	NA	NA	NA	tr|B7FQS9|B7FQS9_PHATC	1.02e-12	tr|B7FQS9|B7FQS9_PHATC Predicted protein OS=Phaeodactylum tricornutum (strain CCAP 1055/1) OX=556484 GN=PHATRDRAFT_43148 PE=4 SV=1	NA	NA	NA	NA	Chaetoceros-affinis-CCMP159-20131123|4314_1	6.93e-58	Chaetoceros-affinis-CCMP159-20131123|4314_1 3mkQQLGz/4Wwmk0pUrAdiCSKvkM Chaetoceros affinis CCMP159
TRINITY_DN9745_c0_g1_i1	blue	0.683247	1.77293e-05	0.459258	0.0353287	mpp:MICPUCDRAFT_62927	1.7e-39	resistance-nodulation-cell division superfamily	ehx:EMIHUDRAFT_242970	K00548	metH, MTR	5-methyltetrahydrofolate--homocysteine methyltransferase [EC:2.1.1.13]	9.01e-36	M00017	Methionine biosynthesis, apartate => homoserine => methionine	Pathway module; Nucleotide and amino acid metabolism; Cysteine and methionine metabolism	tr|K0T852|K0T852_THAOC	9.16e-62	tr|K0T852|K0T852_THAOC Uncharacterized protein OS=Thalassiosira oceanica OX=159749 GN=THAOC_04622 PE=4 SV=1	NA	NA	NA	NA	Chaetoceros-neogracile-CCMP1317-20140214|14751_1	4.71e-101	Chaetoceros-neogracile-CCMP1317-20140214|14751_1 vHG877Hns1YyRk8LCzDst2YwdKw Chaetoceros neogracile, Strain CCMP1317
TRINITY_DN9806_c0_g1_i1	blue	0.632448	0.00010281	0.620551	0.0098961	gai:IMCC3135_02740	1.06e-23	bsn_; Extracellular ribonuclease	pat:Patl_1033	K07004	K07004	uncharacterized protein	2e-20				tr|A0A258TM63|A0A258TM63_9PROT	1.44e-28	tr|A0A258TM63|A0A258TM63_9PROT Uncharacterized protein OS=Hydrogenophilales bacterium 28-61-23 OX=1970530 GN=B7Y41_15640 PE=4 SV=1	Endonuclease_1	PF04231.12	6.7e-23	Endonuclease I	Corethron-pennatum-L29A3-20140214|39019_1	1.31e-41	Corethron-pennatum-L29A3-20140214|39019_1 4pozqOTDYCTMbQpoANVI3JU+lLs Corethron pennatum, Strain L29A3
TRINITY_DN9848_c0_g1_i1	blue	0.453672	0.00749527	0.440903	0.0427961	tps:THAPSDRAFT_22138	7.04e-72	predicted protein	spar:SPRG_02287	K02930	RP-L4e, RPL4	large subunit ribosomal protein L4e	3.24e-08	M00177; M00179	Ribosome, eukaryotes; Ribosome, archaea	Structural complex; Genetic information processing; Ribosome ::: Structural complex; Genetic information processing; Ribosome	tr|B8C187|B8C187_THAPS	3e-71	tr|B8C187|B8C187_THAPS Uncharacterized protein OS=Thalassiosira pseudonana OX=35128 GN=THAPSDRAFT_22138 PE=4 SV=1	Sec3_C	PF09763.8	9.9e-09	Exocyst complex component Sec3	MMETSP1429-20130617|77971_1	1.16e-98	MMETSP1429-20130617|77971_1 7BfCNISgR3r+s2YpygQZh1L+SRw Chaetoceros, Strain UNC1202
TRINITY_DN9935_c0_g1_i1	blue	0.795495	8.81431e-08	0.435811	0.045395	tps:THAPSDRAFT_9361	1.46e-53	predicted protein	NA	NA	NA	NA	NA	NA	NA	NA	tr|B8CB40|B8CB40_THAPS	6.24e-53	tr|B8CB40|B8CB40_THAPS Uncharacterized protein OS=Thalassiosira pseudonana OX=35128 GN=THAPSDRAFT_9361 PE=4 SV=1	NA	NA	NA	NA	Chaetoceros-affinis-CCMP159-20131123|63279_1	7.08e-101	Chaetoceros-affinis-CCMP159-20131123|63279_1 NkoMWBRzFNdyLNRrriTwdxu27vM Chaetoceros affinis CCMP159
TRINITY_DN9987_c0_g1_i1	cyan	0.762953	4.42183e-07	0.562995	0.016808	sra:SerAS13_2000	1.37e-12	hypothetical protein	NA	NA	NA	NA	NA	NA	NA	NA	tr|A0A1S8MQE9|A0A1S8MQE9_CLOSA	2.32e-13	tr|A0A1S8MQE9|A0A1S8MQE9_CLOSA Uncharacterized protein OS=Clostridium saccharobutylicum OX=169679 GN=CLOSAC_43360 PE=4 SV=1	NA	NA	NA	NA	Chaetoceros-curvisetus-20131202|4104_1	3.65e-53	Chaetoceros-curvisetus-20131202|4104_1 5r2jOmzY5OHLKuFM5Y+qBxRctag Chaetoceros curvisetus

### Sheet: T3
Contig	ModuleEigengene	ModuleMembership	ModuleMembershipPValue	GeneTPSignificance	GeneTPSignificancePValue	KEGG_hit	KEGG_evalue	KEGG_desc	KEGG_KO_gene	KEGG_KO	KEGG_KO_name	KEGG_KO_desc	KEGG_KO_evalue	KEGG_MO	KEGG_MO_name	KEGG_MO_class	UniProt_hit	UniProt_evalue	UniProt_desc	pfam_target	pfam_accn	pfam_evalue	pfam_desc	phylodb_hit	phylodb_evalue	phylodb_desc
TRINITY_DN12615_c0_g1_i1	turquoise	0.944725	2.45583e-16	0.568828	0.00594691	tps:THAPSDRAFT_31690	6.08e-145	AAA family cell division control-like protein	tps:THAPSDRAFT_31690	K13525	VCP, CDC48	transitional endoplasmic reticulum ATPase	6.08e-145	M00400; M00403	p97-Ufd1-Npl4 complex; HRD1/SEL1 ERAD complex	Structural complex; Genetic information processing; Protein processing ::: Structural complex; Genetic information processing; Protein processing	tr|B8BUQ1|B8BUQ1_THAPS	2.59e-144	tr|B8BUQ1|B8BUQ1_THAPS AAA family cell division control-like protein (Fragment) OS=Thalassiosira pseudonana OX=35128 GN=THAPSDRAFT_31690 PE=3 SV=1	AAA	PF00004.28	1.2e-41	ATPase family associated with	Chaetoceros-affinis-CCMP159-20131123|38718_1	0	Chaetoceros-affinis-CCMP159-20131123|38718_1 psNUnzKfxXDqUTICZQebdvVKsfg Chaetoceros affinis CCMP159
TRINITY_DN13689_c0_g1_i1	turquoise	0.812534	1.25868e-08	0.553612	0.00689336	tps:THAPSDRAFT_21258	0	hypothetical protein	tps:THAPSDRAFT_21258	K17681	ATAD3A_B	ATPase family AAA domain-containing protein 3A/B	0				tr|B8BU90|B8BU90_THAPS	0	tr|B8BU90|B8BU90_THAPS Uncharacterized protein OS=Thalassiosira pseudonana OX=35128 GN=THAPSDRAFT_21258 PE=4 SV=1	AAA	PF00004.28	1.1e-22	ATPase family associated with	Chaetoceros-affinis-CCMP159-20131123|8311_1	0	Chaetoceros-affinis-CCMP159-20131123|8311_1 Xe3sm8BqSQXGyuptMQ+Q6/2EGUM Chaetoceros affinis CCMP159
TRINITY_DN25186_c0_g1_i1	turquoise	0.511035	0.00275339	0.508055	0.0120653	fcy:FRACYDRAFT_267520	7.01e-88	hypothetical protein	NA	NA	NA	NA	NA	NA	NA	NA	tr|T0QDY4|T0QDY4_9STRA	7.04e-89	tr|T0QDY4|T0QDY4_9STRA Uncharacterized protein OS=Saprolegnia diclina VS20 OX=1156394 GN=SDRG_06216 PE=4 SV=1	AAA	PF00004.28	3.6e-07	ATPase family associated with	Chaetoceros-affinis-CCMP159-20131123|109109_1	3.07e-106	Chaetoceros-affinis-CCMP159-20131123|109109_1 PKK2Sb0OmvHBMl+jTJscA3bK2SA Chaetoceros affinis CCMP159
TRINITY_DN11448_c0_g1_i1	blue	0.659207	4.20299e-05	0.468151	0.0292235	fcy:FRACYDRAFT_205573	3.74e-100	P-loop containing nucleoside triphosphate hydrolase protein	fcy:FRACYDRAFT_205573	K05657	ABCB10	ATP-binding cassette, subfamily B (MDR/TAP), member 10	3.74e-100				tr|A0A1Z5JSN8|A0A1Z5JSN8_FISSO	2.4e-102	tr|A0A1Z5JSN8|A0A1Z5JSN8_FISSO ATP-binding cassette, subfamily B (MDR/TAP), member 10 OS=Fistulifera solaris OX=1519565 GN=FisN_5Hh169 PE=4 SV=1	ABC_tran	PF00005.26	1.7e-25	ABC transporter	Chaetoceros-affinis-CCMP159-20131123|2460_1	1.13e-112	Chaetoceros-affinis-CCMP159-20131123|2460_1 ZtRZDt2djKIlkwXp9BDHyLOqhsI Chaetoceros affinis CCMP159
TRINITY_DN12540_c0_g1_i1	turquoise	0.861055	1.86875e-10	0.41758	0.0345256	fcy:FRACYDRAFT_259134	0	P-loop containing nucleoside triphosphate hydrolase protein	fcy:FRACYDRAFT_259134	K03235	EF3, TEF3	elongation factor 3	0				tr|K0SFJ5|K0SFJ5_THAOC	0	tr|K0SFJ5|K0SFJ5_THAOC Uncharacterized protein (Fragment) OS=Thalassiosira oceanica OX=159749 GN=THAOC_15575 PE=4 SV=1	ABC_tran	PF00005.26	2.5e-16	ABC transporter	Chaetoceros-affinis-CCMP159-20131123|46774_1	0	Chaetoceros-affinis-CCMP159-20131123|46774_1 Fk4Ufu0rRR0lc6Mu78UATOeNkN0 Chaetoceros affinis CCMP159
TRINITY_DN14469_c0_g1_i1	turquoise	0.796136	4.00247e-08	0.521589	0.0101094	pti:PHATRDRAFT_27838	0	hypothetical protein	pti:PHATRDRAFT_27838	K03235	EF3, TEF3	elongation factor 3	0				tr|A0A1Z5KQ29|A0A1Z5KQ29_FISSO	0	tr|A0A1Z5KQ29|A0A1Z5KQ29_FISSO Elongation factor 3 OS=Fistulifera solaris OX=1519565 GN=FisN_27Hh061 PE=4 SV=1	ABC_tran	PF00005.26	1.2e-48	ABC transporter	Chaetoceros-neogracile-CCMP1317-20140214|9595_1	0	Chaetoceros-neogracile-CCMP1317-20140214|9595_1 PUpGAa98f7U88Zw26B2pb4K9sLk Chaetoceros neogracile, Strain CCMP1317
TRINITY_DN14486_c0_g1_i1	turquoise	0.714096	3.83148e-06	0.688525	0.000949122	tps:THAPSDRAFT_32325	5.61e-124	predicted protein	cmo:103501134	K05658	ABCB1, CD243	ATP-binding cassette, subfamily B (MDR/TAP), member 1 [EC:3.6.3.44]	9.23e-49				tr|B8BTP7|B8BTP7_THAPS	2.39e-123	tr|B8BTP7|B8BTP7_THAPS Uncharacterized protein (Fragment) OS=Thalassiosira pseudonana OX=35128 GN=THAPSDRAFT_32325 PE=4 SV=1	ABC_tran	PF00005.26	1.5e-36	ABC transporter	Chaetoceros-affinis-CCMP159-20131123|10827_1	7.09e-153	Chaetoceros-affinis-CCMP159-20131123|10827_1 QlN9bX9k2REEYbXGSTM91dzVl/s Chaetoceros affinis CCMP159
TRINITY_DN911_c0_g1_i1	blue	0.596112	0.000290662	0.511097	0.0170693	tps:THAPSDRAFT_337	8.78e-73	predicted protein	tps:THAPSDRAFT_337	K14416	HBS1	elongation factor 1 alpha-like protein	8.78e-73				tr|B8BYC2|B8BYC2_THAPS	3.75e-72	tr|B8BYC2|B8BYC2_THAPS Uncharacterized protein OS=Thalassiosira pseudonana OX=35128 GN=THAPSDRAFT_337 PE=4 SV=1	GTP_EFTU	PF00009.26	7.6e-23	Elongation factor Tu GTP	Chaetoceros-affinis-CCMP159-20131123|13298_1	3.09e-115	Chaetoceros-affinis-CCMP159-20131123|13298_1 7Jm/BS4DFwE9y/bP7YdI4RHERBs Chaetoceros affinis CCMP159
TRINITY_DN16335_c0_g1_i1	blue	0.742513	1.57228e-06	0.443115	0.0373362	fcy:FRACYDRAFT_172104	2.6e-55	hypothetical protein	NA	NA	NA	NA	NA	NA	NA	NA	tr|A0A1E7F364|A0A1E7F364_9STRA	1.11e-54	tr|A0A1E7F364|A0A1E7F364_9STRA Uncharacterized protein OS=Fragilariopsis cylindrus CCMP1102 OX=635003 GN=FRACYDRAFT_172104 PE=4 SV=1	HLH	PF00010.25	2.8e-07	Helix-loop-helix DNA-binding domain	Chaetoceros-affinis-CCMP159-20131123|107629_1	2.05e-66	Chaetoceros-affinis-CCMP159-20131123|107629_1 viaJh7jo+nnjz6eT2k1tJF6NamY Chaetoceros affinis CCMP159
TRINITY_DN14895_c0_g2_i1	turquoise	0.86549	1.16266e-10	0.42949	0.0299199	pti:PHATRDRAFT_54019	2.55e-76	HSPA; protein heat shock protein Hsp	pti:PHATRDRAFT_54019	K03283	HSPA1s	heat shock 70kDa protein 1/2/6/8	2.55e-76	M00353; M00355	Spliceosome, Prp19/CDC5L complex; Spliceosome, 35S U5-snRNP	Structural complex; Genetic information processing; Spliceosome ::: Structural complex; Genetic information processing; Spliceosome	tr|B7FQ84|B7FQ84_PHATC	1.09e-75	tr|B7FQ84|B7FQ84_PHATC Protein heat shock protein Hsp70 OS=Phaeodactylum tricornutum (strain CCAP 1055/1) OX=556484 GN=HSP70A PE=3 SV=1	HSP70	PF00012.19	3.8e-45	Hsp70 protein	contig_60884_1_618-pg1374	2.3e-83	contig_60884_1_618-pg1374 BR5k+4QEktJf4X7iBDjdBYBaqdM Phaeocystis antarctica, Strain CCMP1374
TRINITY_DN1727_c0_g1_i1	turquoise	0.553575	0.000977454	0.439013	0.0272828	tps:THAPSDRAFT_269717	4.22e-34	HSP domain-containing protein	gtt:GUITHDRAFT_140537	K03283	HSPA1s	heat shock 70kDa protein 1/2/6/8	2.19e-22	M00353; M00355	Spliceosome, Prp19/CDC5L complex; Spliceosome, 35S U5-snRNP	Structural complex; Genetic information processing; Spliceosome ::: Structural complex; Genetic information processing; Spliceosome	tr|A0A1Z5J614|A0A1Z5J614_FISSO	2.45e-46	tr|A0A1Z5J614|A0A1Z5J614_FISSO Uncharacterized protein OS=Fistulifera solaris OX=1519565 GN=FisN_6Lh260 PE=3 SV=1	HSP70	PF00012.19	4.3e-17	Hsp70 protein	MMETSP1336-20130426|26137_1	5.27e-79	MMETSP1336-20130426|26137_1 pXXgzX7I2tsWmme3oqZBWb0Fo2w Chaetoceros neogracile
TRINITY_DN10798_c0_g1_i1	turquoise	0.750838	6.27186e-07	0.430512	0.0296749	olu:OSTLU_33299	3.74e-08	predicted protein	apla:101803643	K08062	RFXANK	regulatory factor X-associated ankyrin-containing protein	1.64e-06				tr|A0A1Q9C9X3|A0A1Q9C9X3_SYMMI	2.08e-13	tr|A0A1Q9C9X3|A0A1Q9C9X3_SYMMI Haloacid dehalogenase-like hydrolase domain-containing protein OS=Symbiodinium microadriaticum OX=2951 GN=AK812_SmicGene39972 PE=4 SV=1	Ank	PF00023.29	1.9e-06	Ankyrin repeat	MMETSP1437-20131217|12096_1	1.15e-40	MMETSP1437-20131217|12096_1 PDVp+nyCSzYsKqbD/2BmPk1M4PE Eucampia antarctica
TRINITY_DN20972_c0_g1_i1	turquoise	0.748487	7.12706e-07	0.405941	0.0395262	pti:PHATRDRAFT_54688	1.4e-53	myoA; hypothetical protein	pti:PHATRDRAFT_54688	K10357	MYO5	myosin V	1.4e-53				tr|A0A1Z5KJI6|A0A1Z5KJI6_FISSO	4.54e-53	tr|A0A1Z5KJI6|A0A1Z5KJI6_FISSO Myosin V OS=Fistulifera solaris OX=1519565 GN=FisN_1Lh703 PE=3 SV=1	Myosin_head	PF00063.20	9.2e-45	Myosin head (motor domain)	Chaetoceros-neogracile-CCMP1317-20140214|114699_1	8.7e-61	Chaetoceros-neogracile-CCMP1317-20140214|114699_1 1mEf4bFdT094Ub7LL9cXtNyznPs Chaetoceros neogracile, Strain CCMP1317
TRINITY_DN11050_c0_g1_i2	blue	0.876489	1.66594e-10	0.450343	0.035098	fcy:FRACYDRAFT_259952	2.07e-40	kinase-like protein	NA	NA	NA	NA	NA	NA	NA	NA	tr|K0T163|K0T163_THAOC	2.81e-41	tr|K0T163|K0T163_THAOC Uncharacterized protein OS=Thalassiosira oceanica OX=159749 GN=THAOC_12006 PE=4 SV=1	Pkinase	PF00069.24	1e-30	Protein kinase domain	MMETSP0580-20130426|5407_1	1.05e-57	MMETSP0580-20130426|5407_1 AT4vBPc5yoWccKc/+S0MPMzVGLg Dactyliosolen fragilissimus
TRINITY_DN14104_c0_g1_i1	blue	0.520016	0.00188117	0.489353	0.0220941	fcy:FRACYDRAFT_259952	4.62e-92	kinase-like protein	NA	NA	NA	NA	NA	NA	NA	NA	tr|A0A1Z5JAJ2|A0A1Z5JAJ2_FISSO	8.09e-117	tr|A0A1Z5JAJ2|A0A1Z5JAJ2_FISSO Uncharacterized protein OS=Fistulifera solaris OX=1519565 GN=FisN_2Lh525 PE=4 SV=1	Pkinase	PF00069.24	1.6e-35	Protein kinase domain	Chaetoceros-affinis-CCMP159-20131123|10847_1	0	Chaetoceros-affinis-CCMP159-20131123|10847_1 mn474yW8i0ZoSHx1UtnRnFHgFUo Chaetoceros affinis CCMP159
TRINITY_DN15969_c0_g1_i1	magenta	0.726682	3.17442e-06	0.468627	0.0324582	pti:PHATRDRAFT_14553	2.45e-44	hypothetical protein	pti:PHATRDRAFT_14553	K08825	DYRK1	dual specificity tyrosine-phosphorylation-regulated kinase 1 [EC:2.7.12.1]	2.45e-44				tr|B7G5C4|B7G5C4_PHATC	1.04e-43	tr|B7G5C4|B7G5C4_PHATC Predicted protein (Fragment) OS=Phaeodactylum tricornutum (strain CCAP 1055/1) OX=556484 GN=PHATRDRAFT_14553 PE=3 SV=1	Pkinase	PF00069.24	1.1e-14	Protein kinase domain	Chaetoceros-neogracile-CCMP1317-20140214|114901_1	9.12e-68	Chaetoceros-neogracile-CCMP1317-20140214|114901_1 ymZ1e95kkHmwqHoaL3dxfX8RO0k Chaetoceros neogracile, Strain CCMP1317
TRINITY_DN13489_c0_g1_i1	turquoise	0.954002	1.73488e-17	0.547101	0.00734111	tps:THAPSDRAFT_1374	1.68e-68	predicted protein	tps:THAPSDRAFT_1374	K11294	NCL, NSR1	nucleolin	1.68e-68				tr|K0SWH1|K0SWH1_THAOC	9.87e-82	tr|K0SWH1|K0SWH1_THAOC Uncharacterized protein OS=Thalassiosira oceanica OX=159749 GN=THAOC_09441 PE=4 SV=1	RRM_1	PF00076.21	1.8e-28	RNA recognition motif. (a.k.a.	Chaetoceros-affinis-CCMP159-20131123|54297_1	2.23e-127	Chaetoceros-affinis-CCMP159-20131123|54297_1 /lQSYCRQlXfAmMxmloJ1ojh7tBQ Chaetoceros affinis CCMP159
TRINITY_DN14713_c0_g1_i1	turquoise	0.862516	1.59935e-10	0.465343	0.0201452	tps:THAPSDRAFT_2206	2.26e-23	predicted protein	mgl:MGL_1848	K13091	RBM39, RNPC2	RNA-binding protein 39	3.95e-06				tr|B8BTP3|B8BTP3_THAPS	9.62e-23	tr|B8BTP3|B8BTP3_THAPS Uncharacterized protein OS=Thalassiosira pseudonana OX=35128 GN=THAPSDRAFT_2206 PE=4 SV=1	RRM_1	PF00076.21	8.8e-12	RNA recognition motif. (a.k.a.	Chaetoceros-affinis-CCMP159-20131123|7070_1	1.18e-44	Chaetoceros-affinis-CCMP159-20131123|7070_1 upD8eBcYBHSAHUvO+eP8QXHUU1g Chaetoceros affinis CCMP159
TRINITY_DN14919_c1_g1_i9	turquoise	0.7784	1.26085e-07	0.421259	0.0331008	pti:PHATRDRAFT_20857	9.85e-122	hypothetical protein	pti:PHATRDRAFT_20857	K13091	RBM39, RNPC2	RNA-binding protein 39	9.85e-122				tr|B7G1H5|B7G1H5_PHATC	4.2e-121	tr|B7G1H5|B7G1H5_PHATC Predicted protein OS=Phaeodactylum tricornutum (strain CCAP 1055/1) OX=556484 GN=PHATRDRAFT_20857 PE=4 SV=1	RRM_1	PF00076.21	2.9e-34	RNA recognition motif. (a.k.a.	Chaetoceros-affinis-CCMP159-20131123|7052_1	0	Chaetoceros-affinis-CCMP159-20131123|7052_1 wXefTMFVEMJxfDDfCx2fBLeNTmI Chaetoceros affinis CCMP159
TRINITY_DN3434_c0_g1_i1	turquoise	0.975529	2.18755e-21	0.490695	0.0149844	tps:THAPSDRAFT_25582	3.78e-72	predicted protein	NA	NA	NA	NA	NA	NA	NA	NA	tr|B8CEK0|B8CEK0_THAPS	1.61e-71	tr|B8CEK0|B8CEK0_THAPS Uncharacterized protein OS=Thalassiosira pseudonana OX=35128 GN=THAPSDRAFT_25582 PE=4 SV=1	RRM_1	PF00076.21	7.9e-12	RNA recognition motif. (a.k.a.	MMETSP1336-20130426|15044_1	1.61e-97	MMETSP1336-20130426|15044_1 LI3cfRHXDl8TVQNkXciyxayFS8I Chaetoceros neogracile
TRINITY_DN20653_c0_g1_i1	blue	0.595039	0.000299116	0.527079	0.0133168	pmy:Pmen_4109	2.16e-32	peptidase S and S, subtilisin, kexin, sedolisin	pmy:Pmen_4109	K14645	K14645	serine protease [EC:3.4.21.-]	2.16e-32				tr|A4XZU0|A4XZU0_PSEMY	9.23e-32	tr|A4XZU0|A4XZU0_PSEMY Peptidase S8 and S53, subtilisin, kexin, sedolisin OS=Pseudomonas mendocina (strain ymp) OX=399739 GN=Pmen_4109 PE=4 SV=1	Peptidase_S8	PF00082.21	5e-19	Subtilase family	Chaetoceros-affinis-CCMP159-20131123|3080_1	1.63e-37	Chaetoceros-affinis-CCMP159-20131123|3080_1 KXJaAQJl64Ns5z4ZVzbKGPZ0dDw Chaetoceros affinis CCMP159
TRINITY_DN8905_c0_g1_i1	blue	0.700837	9.20207e-06	0.678606	0.00156004	pti:PHATRDRAFT_45252	3.55e-43	hypothetical protein	mng:MNEG_0779	K03671	trxA	thioredoxin 1	7.5e-11				tr|B7FX03|B7FX03_PHATC	1.51e-42	tr|B7FX03|B7FX03_PHATC Predicted protein OS=Phaeodactylum tricornutum (strain CCAP 1055/1) OX=556484 GN=PHATRDRAFT_45252 PE=4 SV=1	Thioredoxin	PF00085.19	1.6e-12	Thioredoxin	Chaetoceros-affinis-CCMP159-20131123|45484_1	5.26e-59	Chaetoceros-affinis-CCMP159-20131123|45484_1 ABk2U957u3W8RGkrSD/1tS/0/p0 Chaetoceros affinis CCMP159
TRINITY_DN13667_c0_g1_i1	turquoise	0.778562	1.25259e-07	0.536154	0.00842933	pti:PHATRDRAFT_16155	3.31e-39	hypothetical protein	adl:AURDEDRAFT_181338	K17578	ZCCHC9	zinc finger CCHC domain-containing protein 9	4.1e-25				tr|B7GB06|B7GB06_PHATC	1.41e-38	tr|B7GB06|B7GB06_PHATC Predicted protein (Fragment) OS=Phaeodactylum tricornutum (strain CCAP 1055/1) OX=556484 GN=PHATRDRAFT_16155 PE=4 SV=1	zf-CCHC	PF00098.22	2.6e-12	Zinc knuckle	Chaetoceros-affinis-CCMP159-20131123|4033_1	1.45e-55	Chaetoceros-affinis-CCMP159-20131123|4033_1 /5n17FO3fpti2lcnBIw90RM0JXk Chaetoceros affinis CCMP159
TRINITY_DN18709_c0_g1_i1	blue	0.70367	8.1929e-06	0.554506	0.00889653	smin:v1.2.029234.t1	1.74e-13	...t symbB.v...t; -	bmor:101739118	K11166	DHRS7B	dehydrogenase/reductase SDR family member 7B [EC:1.1.-.-]	5.14e-06				tr|A0A1E7F6S5|A0A1E7F6S5_9STRA	7.4e-11	tr|A0A1E7F6S5|A0A1E7F6S5_9STRA Uncharacterized protein OS=Fragilariopsis cylindrus CCMP1102 OX=635003 GN=FRACYDRAFT_242202 PE=4 SV=1	adh_short	PF00106.24	2.1e-06	short chain dehydrogenase	Chaetoceros-curvisetus-20131202|1943_1	1.87e-48	Chaetoceros-curvisetus-20131202|1943_1 7Hej/O8sVVWwE5XSnxuWlKpe8Ts Chaetoceros curvisetus
TRINITY_DN10104_c0_g1_i1	magenta	0.835254	8.29125e-09	0.460578	0.0368554	fcy:FRACYDRAFT_208948	1.43e-121	Peptidase_C-domain-containing protein	fcy:FRACYDRAFT_208948	K16290	XCP	xylem cysteine proteinase [EC:3.4.22.-]	1.43e-121				tr|A0A1E7FBA2|A0A1E7FBA2_9STRA	6.11e-121	tr|A0A1E7FBA2|A0A1E7FBA2_9STRA Peptidase_C1-domain-containing protein OS=Fragilariopsis cylindrus CCMP1102 OX=635003 GN=FRACYDRAFT_208948 PE=3 SV=1	Peptidase_C1	PF00112.22	2.9e-67	Papain family cysteine protease	Chaetoceros-affinis-CCMP159-20131123|6410_1	5.83e-167	Chaetoceros-affinis-CCMP159-20131123|6410_1 mm1clCUKhzIdIqtAV4nbb/vhIck Chaetoceros affinis CCMP159
TRINITY_DN14089_c1_g1_i1	turquoise	0.843581	9.99711e-10	0.57817	0.0050298	fcy:FRACYDRAFT_211820	6.98e-85	calcium-translocating P-type ATPase	fcy:FRACYDRAFT_211820	K01537	E3.6.3.8	Ca2+-transporting ATPase [EC:3.6.3.8]	6.98e-85				tr|A0A1E7EW09|A0A1E7EW09_9STRA	2.98e-84	tr|A0A1E7EW09|A0A1E7EW09_9STRA Calcium-transporting ATPase OS=Fragilariopsis cylindrus CCMP1102 OX=635003 GN=FRACYDRAFT_211820 PE=3 SV=1	E1-E2_ATPase	PF00122.19	6.4e-13	E1-E2 ATPase	Chaetoceros-neogracile-CCMP1317-20140214|104271_1	4e-106	Chaetoceros-neogracile-CCMP1317-20140214|104271_1 VIaSP009S0ngjC1CrQI49pBeZng Chaetoceros neogracile, Strain CCMP1317
TRINITY_DN5879_c0_g1_i2	turquoise	0.487886	0.00452543	0.591667	0.00467794	pti:PHATRDRAFT_17135	9.93e-08	CYCA/B_; hypothetical protein	epa:110248017	K06627	CCNA	cyclin-A	1.22e-07	M00693	Cell cycle - G2/M transition	Functional set; Cellular processes; Cell signaling	tr|Q80BK8|Q80BK8_SHV2	1.19e-08	tr|Q80BK8|Q80BK8_SHV2 Viral cyclin OS=Saimiriine herpesvirus 2 OX=10381 GN=v-cyclin PE=3 SV=1	Cyclin_N	PF00134.22	1.7e-11	Cyclin, N-terminal domain	Chaetoceros-affinis-CCMP159-20131123|62291_1	1.5e-30	Chaetoceros-affinis-CCMP159-20131123|62291_1 uv48xSHiaYH89YmwJkx5yup1jOM Chaetoceros affinis CCMP159
TRINITY_DN2077_c0_g1_i1	blue	0.615015	0.000169634	0.576132	0.00631356	tps:THAPSDRAFT_20747	1.15e-125	predicted protein	NA	NA	NA	NA	NA	NA	NA	NA	tr|B8BQF5|B8BQF5_THAPS	4.9e-125	tr|B8BQF5|B8BQF5_THAPS Uncharacterized protein OS=Thalassiosira pseudonana OX=35128 GN=THAPSDRAFT_20747 PE=4 SV=1	Cyclin_N	PF00134.22	1.2e-08	Cyclin, N-terminal domain	Chaetoceros-neogracile-CCMP1317-20140214|14768_1	1.21e-158	Chaetoceros-neogracile-CCMP1317-20140214|14768_1 Cg7HFFXghQWZ2v8LUMzQYy78xLI Chaetoceros neogracile, Strain CCMP1317
TRINITY_DN14243_c0_g1_i1	turquoise	0.782538	9.85021e-08	0.422558	0.0324771	tps:THAPSDRAFT_39936	0	serine threonine protein phosphatase	tps:THAPSDRAFT_39936	K06269	PPP1C	serine/threonine-protein phosphatase PP1 catalytic subunit [EC:3.1.3.16]	0				tr|B8BY50|B8BY50_THAPS	0	tr|B8BY50|B8BY50_THAPS Serine/threonine-protein phosphatase OS=Thalassiosira pseudonana OX=35128 GN=THAPSDRAFT_39936 PE=3 SV=1	Metallophos	PF00149.27	1.2e-36	Calcineurin-like phosphoesterase	Chaetoceros-affinis-CCMP159-20131123|108185_1	0	Chaetoceros-affinis-CCMP159-20131123|108185_1 C0cMu3VXaO/W7c7Os3BpbgK9ckY Chaetoceros affinis CCMP159
TRINITY_DN26142_c0_g1_i1	turquoise	0.66878	2.6253e-05	0.503517	0.0123716	pti:PHATRDRAFT_12331	6.17e-61	hypothetical protein	pti:PHATRDRAFT_12331	K22390	ACP7	acid phosphatase type 7	6.17e-61				tr|A0A1Z5JJH9|A0A1Z5JJH9_FISSO	1.35e-72	tr|A0A1Z5JJH9|A0A1Z5JJH9_FISSO Uncharacterized protein OS=Fistulifera solaris OX=1519565 GN=FisN_20Hh216 PE=4 SV=1	Metallophos	PF00149.27	1.7e-17	Calcineurin-like phosphoesterase	MMETSP1336-20130426|11854_1	2.76e-99	MMETSP1336-20130426|11854_1 dVf6Lu6QOoIzvCsUeZChI5DCaAA Chaetoceros neogracile
TRINITY_DN10028_c0_g1_i1	turquoise	0.516568	0.00242196	0.529192	0.00918205	gtt:GUITHDRAFT_120626	3.37e-16	hypothetical protein	gtt:GUITHDRAFT_120626	K15111	SLC25A26	solute carrier family 25 (mitochondrial S-adenosylmethionine transporter), member 26	3.37e-16				tr|A0A1Z5JFI0|A0A1Z5JFI0_FISSO	1.1e-19	tr|A0A1Z5JFI0|A0A1Z5JFI0_FISSO Uncharacterized protein OS=Fistulifera solaris OX=1519565 GN=FisN_15Hh249 PE=3 SV=1	Mito_carr	PF00153.26	4e-18	Mitochondrial carrier protein	Chaetoceros-affinis-CCMP159-20131123|7150_1	1.23e-64	Chaetoceros-affinis-CCMP159-20131123|7150_1 E9Q4PUZzJD98XTnxoQPPx4DFsKU Chaetoceros affinis CCMP159
TRINITY_DN11089_c0_g1_i1	blue	0.699624	9.67226e-06	0.565947	0.00739252	tps:THAPSDRAFT_16184	2.2e-53	predicted protein	tps:THAPSDRAFT_16184	K15113	SLC25A28_37, MFRN	solute carrier family 25 (mitochondrial iron transporter), member 28/37	2.2e-53				tr|B8CGM3|B8CGM3_THAPS	9.37e-53	tr|B8CGM3|B8CGM3_THAPS Uncharacterized protein (Fragment) OS=Thalassiosira pseudonana OX=35128 GN=THAPSDRAFT_16184 PE=3 SV=1	Mito_carr	PF00153.26	2.7e-41	Mitochondrial carrier protein	Chaetoceros-affinis-CCMP159-20131123|360_1	8.22e-113	Chaetoceros-affinis-CCMP159-20131123|360_1 MOYmMNwcKcnoy/a7UO5eJ0YIm1A Chaetoceros affinis CCMP159
TRINITY_DN21472_c0_g1_i1	turquoise	0.907917	4.7624e-13	0.467175	0.0195995	tps:THAPSDRAFT_26366	4.79e-72	oxoglutarate/malate translocator	tps:THAPSDRAFT_26366	K15104	SLC25A11, OGC	solute carrier family 25 (mitochondrial oxoglutarate transporter), member 11	4.79e-72				tr|A0A1Z5KQZ6|A0A1Z5KQZ6_FISSO	1.55e-71	tr|A0A1Z5KQZ6|A0A1Z5KQZ6_FISSO Solute carrier family 25 (Mitochondrial oxoglutarate transporter), member 11 OS=Fistulifera solaris OX=1519565 GN=FisN_12Hh113 PE=3 SV=1	Mito_carr	PF00153.26	2.8e-23	Mitochondrial carrier protein	isotig04498_1_708-ch_isotigs	5.77e-83	isotig04498_1_708-ch_isotigs DFajJktEfvI2oLlN12o2MkhJzX0 Chaetoceros, Strain UNC1202
TRINITY_DN3677_c0_g1_i1	turquoise	0.834616	2.17629e-09	0.423975	0.0320828	tps:THAPSDRAFT_22465	7.56e-45	predicted protein	fcy:FRACYDRAFT_168527	K05863	SLC25A4S, ANT	solute carrier family 25 (mitochondrial adenine nucleotide translocator), member 4/5/6/31	5.95e-37				tr|B8C0H5|B8C0H5_THAPS	3.22e-44	tr|B8C0H5|B8C0H5_THAPS Uncharacterized protein OS=Thalassiosira pseudonana OX=35128 GN=THAPSDRAFT_22465 PE=3 SV=1	Mito_carr	PF00153.26	1.6e-18	Mitochondrial carrier protein	Chaetoceros-neogracile-CCMP1317-20140214|54761_1	1.61e-65	Chaetoceros-neogracile-CCMP1317-20140214|54761_1 308IeWNL3dmHTeg44498MzUZTng Chaetoceros neogracile, Strain CCMP1317
TRINITY_DN4460_c0_g1_i1	darkgreen	0.575716	0.000407695	0.458414	0.0449147	tps:THAPSDRAFT_32064	9.29e-32	predicted protein	gsl:Gasu_45200	K15113	SLC25A28_37, MFRN	solute carrier family 25 (mitochondrial iron transporter), member 28/37	3.18e-11				tr|B8BTX7|B8BTX7_THAPS	3.96e-31	tr|B8BTX7|B8BTX7_THAPS Uncharacterized protein OS=Thalassiosira pseudonana OX=35128 GN=THAPSDRAFT_32064 PE=3 SV=1	Mito_carr	PF00153.26	2.7e-20	Mitochondrial carrier protein	MMETSP0794_2-20130614|1880_1	4.99e-33	MMETSP0794_2-20130614|1880_1 FaFe29zc1VN68LBasRrD3Yertpo Stephanopyxis turris, Strain CCMP 815
TRINITY_DN14421_c0_g1_i1	turquoise	0.846137	7.92382e-10	0.555565	0.00689336	tps:THAPSDRAFT_26560	0	histidinol-phosphate aminotransferase	tps:THAPSDRAFT_26560	K00817	hisC	histidinol-phosphate aminotransferase [EC:2.6.1.9]	0	M00026	Histidine biosynthesis, PRPP => histidine	Pathway module; Nucleotide and amino acid metabolism; Histidine metabolism	tr|B8BPZ8|B8BPZ8_THAPS	0	tr|B8BPZ8|B8BPZ8_THAPS Histidinol-phosphate aminotransferase OS=Thalassiosira pseudonana OX=35128 GN=THAPSDRAFT_26560 PE=3 SV=1	Aminotran_1_2	PF00155.20	1.4e-57	Aminotransferase class I and	Chaetoceros-affinis-CCMP159-20131123|57874_1	0	Chaetoceros-affinis-CCMP159-20131123|57874_1 1ljVwgjz8xEf/eewdyqJBT5E10A Chaetoceros affinis CCMP159
TRINITY_DN11797_c0_g1_i1	turquoise	0.93361	3.81759e-15	0.434477	0.0286787	pti:PHATRDRAFT_50631	0	hypothetical protein	mko:MKLM6_2489	K00764	purF, PPAT	amidophosphoribosyltransferase [EC:2.4.2.14]	9.4e-146	M00048	Inosine monophosphate biosynthesis, PRPP + glutamine => IMP	Pathway module; Nucleotide and amino acid metabolism; Purine metabolism	tr|A0A1Z5JJP8|A0A1Z5JJP8_FISSO	0	tr|A0A1Z5JJP8|A0A1Z5JJP8_FISSO Amidophosphoribosyltransferase OS=Fistulifera solaris OX=1519565 GN=FisN_1Hh433 PE=3 SV=1	Pribosyltran	PF00156.26	2.4e-06	Phosphoribosyl transferase domain	Chaetoceros-affinis-CCMP159-20131123|7263_1	0	Chaetoceros-affinis-CCMP159-20131123|7263_1 hnsQdR2pmNnd5N286WYmk28uMvQ Chaetoceros affinis CCMP159
TRINITY_DN12338_c0_g1_i2	blue	0.817954	2.06832e-08	0.507869	0.0180982	pti:PHATRDRAFT_54983	0	hypothetical protein	pti:PHATRDRAFT_54983	K10534	NR	nitrate reductase (NAD(P)H) [EC:1.7.1.1 1.7.1.2 1.7.1.3]	0	M00531	Assimilatory nitrate reduction, nitrate => ammonia	Pathway module; Energy metabolism; Nitrogen metabolism	tr|A0A1Z5J623|A0A1Z5J623_FISSO	0	tr|A0A1Z5J623|A0A1Z5J623_FISSO Nitrate reductase OS=Fistulifera solaris OX=1519565 GN=FisN_6Lh194 PE=3 SV=1	Cyt-b5	PF00173.27	3.5e-23	Cytochrome b5-like Heme/Steroid binding	Chaetoceros-affinis-CCMP159-20131123|7496_1	0	Chaetoceros-affinis-CCMP159-20131123|7496_1 G+vs+FTH2zK/M3H0ylnWNYCp38c Chaetoceros affinis CCMP159
TRINITY_DN14647_c0_g1_i1	turquoise	0.789965	6.02984e-08	0.388101	0.0495763	tps:THAPSDRAFT_37486	0	predicted protein	fcy:FRACYDRAFT_211756	K19001	HELLS, DDM1	ATP-dependent DNA helicase	0				tr|K0R0E3|K0R0E3_THAOC	0	tr|K0R0E3|K0R0E3_THAOC Uncharacterized protein OS=Thalassiosira oceanica OX=159749 GN=THAOC_37319 PE=4 SV=1	SNF2_N	PF00176.22	1.6e-24	SNF2 family N-terminal domain	Chaetoceros-affinis-CCMP159-20131123|10536_1	0	Chaetoceros-affinis-CCMP159-20131123|10536_1 Vt3HdPuYCuMMxaf0KTaqVnTCnIE Chaetoceros affinis CCMP159
TRINITY_DN12073_c0_g1_i1	turquoise	0.769713	2.15941e-07	0.570424	0.00594691	fcy:FRACYDRAFT_178087	1.38e-125	hypothetical protein	NA	NA	NA	NA	NA	NA	NA	NA	tr|A0A1E7FWP8|A0A1E7FWP8_9STRA	5.88e-125	tr|A0A1E7FWP8|A0A1E7FWP8_9STRA Uncharacterized protein OS=Fragilariopsis cylindrus CCMP1102 OX=635003 GN=FRACYDRAFT_178087 PE=4 SV=1	IGPS	PF00218.20	7.4e-22	Indole-3-glycerol phosphate synthase	Chaetoceros-curvisetus-20131202|2517_1	1.01e-142	Chaetoceros-curvisetus-20131202|2517_1 5iQ4Yc4OC+VdQrTreFd/D+HPy5E Chaetoceros curvisetus
TRINITY_DN14192_c0_g1_i3	magenta	0.821058	2.26422e-08	0.632137	0.00365979	tps:THAPSDRAFT_bd1214	8.77e-173	predicted protein	tps:THAPSDRAFT_bd1214	K10405	KIFC1	kinesin family member C1	8.77e-173				tr|B8LEK0|B8LEK0_THAPS	3.74e-172	tr|B8LEK0|B8LEK0_THAPS Kinesin-like protein (Fragment) OS=Thalassiosira pseudonana OX=35128 GN=THAPSDRAFT_bd1214 PE=3 SV=1	Kinesin	PF00225.22	1.1e-94	Kinesin motor domain	Chaetoceros-affinis-CCMP159-20131123|4326_1	0	Chaetoceros-affinis-CCMP159-20131123|4326_1 +nH67AdKAsPEqcBN3pGkt+Lcdvw Chaetoceros affinis CCMP159
TRINITY_DN13928_c0_g1_i1	turquoise	0.769334	2.20261e-07	0.532719	0.00880625	tps:THAPSDRAFT_37083	0	DnaJ protein	tps:THAPSDRAFT_37083	K09503	DNAJA2	DnaJ homolog subfamily A member 2	0				tr|B8CBU9|B8CBU9_THAPS	0	tr|B8CBU9|B8CBU9_THAPS DnaJ protein OS=Thalassiosira pseudonana OX=35128 GN=THAPSDRAFT_37083 PE=4 SV=1	DnaJ	PF00226.30	1.7e-22	DnaJ domain	MMETSP1336-20130426|8141_1	0	MMETSP1336-20130426|8141_1 MXkeWK2riZfaADbRCmTgfjtZZxY Chaetoceros neogracile
TRINITY_DN15155_c0_g1_i1	turquoise	0.7267	2.12211e-06	0.469032	0.0192758	spar:SPRG_07515	1.7e-25	hypothetical protein	spar:SPRG_07515	K09527	DNAJC7	DnaJ homolog subfamily C member 7	1.7e-25				tr|A0A024G081|A0A024G081_9STRA	2.02e-32	tr|A0A024G081|A0A024G081_9STRA Uncharacterized protein OS=Albugo candida OX=65357 GN=BN9_010410 PE=4 SV=1	DnaJ	PF00226.30	1.1e-23	DnaJ domain	Chaetoceros-affinis-CCMP159-20131123|5004_1	2.51e-55	Chaetoceros-affinis-CCMP159-20131123|5004_1 wbHliXxhHThIWZFbVtcoONluoP0 Chaetoceros affinis CCMP159
TRINITY_DN40862_c0_g1_i1	magenta	0.554259	0.000929214	0.511092	0.0192262	tps:THAPSDRAFT_268221	3.02e-14	MYB; MYB DNA binding protein/ transcription factor-like protein	NA	NA	NA	NA	NA	NA	NA	NA	tr|B8BTX5|B8BTX5_THAPS	1.29e-13	tr|B8BTX5|B8BTX5_THAPS MYB DNA binding protein/ transcription factor-like protein OS=Thalassiosira pseudonana OX=35128 GN=MYB17 PE=4 SV=1	Myb_DNA-binding	PF00249.30	4.9e-06	Myb-like DNA-binding domain	fgenesh2_pg.21_	NA
TRINITY_DN7260_c0_g1_i1	blue	0.745366	1.39309e-06	0.465691	0.0298438	pti:PHATRDRAFT_49829	9.01e-47	hypothetical protein	suh:SAMSHR1132_24360	K00380	cysJ	sulfite reductase (NADPH) flavoprotein alpha-component [EC:1.8.1.2]	5.99e-13	M00176	Assimilatory sulfate reduction, sulfate => H2S	Pathway module; Energy metabolism; Sulfur metabolism	tr|A0A1Z5KSA6|A0A1Z5KSA6_FISSO	7.8e-55	tr|A0A1Z5KSA6|A0A1Z5KSA6_FISSO Uncharacterized protein OS=Fistulifera solaris OX=1519565 GN=FisN_7Hh229 PE=4 SV=1	Flavodoxin_1	PF00258.24	9.2e-17	Flavodoxin	Chaetoceros-affinis-CCMP159-20131123|3338_1	1.56e-106	Chaetoceros-affinis-CCMP159-20131123|3338_1 UG03g8NLaUYDiw+TikbXj4WBJc0 Chaetoceros affinis CCMP159
TRINITY_DN192_c0_g1_i1	turquoise	0.841278	1.22208e-09	0.461245	0.0210005	tps:THAPSDRAFT_34661	2.95e-90	helicase	tps:THAPSDRAFT_34661	K12598	MTR4, SKIV2L2	ATP-dependent RNA helicase DOB1 [EC:3.6.4.13]	2.95e-90	M00393	TRAMP complex	Structural complex; Genetic information processing; RNA processing	tr|B8C5Z9|B8C5Z9_THAPS	1.26e-89	tr|B8C5Z9|B8C5Z9_THAPS Helicase (Fragment) OS=Thalassiosira pseudonana OX=35128 GN=THAPSDRAFT_34661 PE=4 SV=1	DEAD	PF00270.28	2.6e-07	DEAD/DEAH box helicase	MMETSP0593-20130828|22342_1	2.16e-97	MMETSP0593-20130828|22342_1 +gkHWHhpHuK5zybo+6V7rQvirfU Skeletonema japonicum, Strain CCMP2506
TRINITY_DN10470_c0_g1_i1	turquoise	0.872538	5.27266e-11	0.467545	0.0195191	tps:THAPSDRAFT_22404	6.41e-20	atp-dependent RNA helicase	cpv:cgd7_4600	K13116	DDX41, ABS	ATP-dependent RNA helicase DDX41 [EC:3.6.4.13]	5e-10				tr|B8C057|B8C057_THAPS	2.73e-19	tr|B8C057|B8C057_THAPS Atp-dependent RNA helicase OS=Thalassiosira pseudonana OX=35128 GN=THAPSDRAFT_22404 PE=3 SV=1	DEAD	PF00270.28	7e-11	DEAD/DEAH box helicase	Chaetoceros-affinis-CCMP159-20131123|11139_1	9.23e-53	Chaetoceros-affinis-CCMP159-20131123|11139_1 80zeSti6RDuGlYdNQ7a6RTvSozU Chaetoceros affinis CCMP159
TRINITY_DN13877_c0_g1_i1	turquoise	0.875766	3.61183e-11	0.578572	0.0050298	pti:PHATRDRAFT_bd920	5.65e-113	hypothetical protein	pti:PHATRDRAFT_bd920	K12823	DDX5, DBP2	ATP-dependent RNA helicase DDX5/DBP2 [EC:3.6.4.13]	5.65e-113				tr|B7S475|B7S475_PHATC	2.41e-112	tr|B7S475|B7S475_PHATC Predicted protein OS=Phaeodactylum tricornutum (strain CCAP 1055/1) OX=556484 GN=PHATRDRAFT_bd920 PE=3 SV=1	DEAD	PF00270.28	6.5e-46	DEAD/DEAH box helicase	Chaetoceros-affinis-CCMP159-20131123|8637_1	2.05e-172	Chaetoceros-affinis-CCMP159-20131123|8637_1 XxJjb3U6FEUWDFa2zZf1fyyfLHk Chaetoceros affinis CCMP159
TRINITY_DN8171_c0_g1_i1	turquoise	0.979999	1.60842e-22	0.458653	0.0214449	tps:THAPSDRAFT_39953	2.76e-103	atp-dependent RNA helicase	tps:THAPSDRAFT_39953	K13179	DDX18, HAS1	ATP-dependent RNA helicase DDX18/HAS1 [EC:3.6.4.13]	2.76e-103				tr|B8BY61|B8BY61_THAPS	1.18e-102	tr|B8BY61|B8BY61_THAPS RNA helicase OS=Thalassiosira pseudonana OX=35128 GN=THAPSDRAFT_39953 PE=3 SV=1	DEAD	PF00270.28	1.1e-47	DEAD/DEAH box helicase	Chaetoceros-affinis-CCMP159-20131123|7174_1	3.23e-113	Chaetoceros-affinis-CCMP159-20131123|7174_1 FV6NZS0WNTvx+VhOXdA8Qgik+Ns Chaetoceros affinis CCMP159
TRINITY_DN8991_c0_g1_i1	turquoise	0.76135	3.51456e-07	0.569311	0.00594691	tps:THAPSDRAFT_32807	5.29e-72	atp-dependent RNA helicase	tps:THAPSDRAFT_32807	K14811	DBP3	ATP-dependent RNA helicase DBP3 [EC:3.6.4.13]	5.29e-72				tr|B8BYF1|B8BYF1_THAPS	2.26e-71	tr|B8BYF1|B8BYF1_THAPS Atp-dependent RNA helicase (Fragment) OS=Thalassiosira pseudonana OX=35128 GN=THAPSDRAFT_32807 PE=3 SV=1	DEAD	PF00270.28	3e-42	DEAD/DEAH box helicase	Chaetoceros-affinis-CCMP159-20131123|7539_1	3.1e-93	Chaetoceros-affinis-CCMP159-20131123|7539_1 E2GJi/RMjyDzHz30XwvHLWVDzSE Chaetoceros affinis CCMP159
TRINITY_DN14168_c0_g1_i1	turquoise	0.956713	7.44108e-18	0.446103	0.025036	tps:THAPSDRAFT_34661	0	helicase	tps:THAPSDRAFT_34661	K12598	MTR4, SKIV2L2	ATP-dependent RNA helicase DOB1 [EC:3.6.4.13]	0	M00393	TRAMP complex	Structural complex; Genetic information processing; RNA processing	tr|B8C5Z9|B8C5Z9_THAPS	0	tr|B8C5Z9|B8C5Z9_THAPS Helicase (Fragment) OS=Thalassiosira pseudonana OX=35128 GN=THAPSDRAFT_34661 PE=4 SV=1	Helicase_C	PF00271.30	3.4e-07	Helicase conserved C-terminal domain	Chaetoceros-affinis-CCMP159-20131123|109415_1	0	Chaetoceros-affinis-CCMP159-20131123|109415_1 HuBcz0zA4eRkO9rb8gWMrpE498M Chaetoceros affinis CCMP159
TRINITY_DN11308_c0_g1_i1	turquoise	0.937263	1.63932e-15	0.454959	0.0224734	fcy:FRACYDRAFT_275637	1.21e-64	DEAD-domain-containing protein	fcy:FRACYDRAFT_275637	K14778	DDX49, DBP8	ATP-dependent RNA helicase DDX49/DBP8 [EC:3.6.4.13]	1.21e-64				tr|A0A1Z5JNX3|A0A1Z5JNX3_FISSO	5.86e-74	tr|A0A1Z5JNX3|A0A1Z5JNX3_FISSO ATP-dependent RNA helicase DDX49/DBP8 OS=Fistulifera solaris OX=1519565 GN=FisN_8Lh239 PE=3 SV=1	Helicase_C	PF00271.30	1.1e-21	Helicase conserved C-terminal domain	Chaetoceros-neogracile-CCMP1317-20140214|19248_1	1.47e-97	Chaetoceros-neogracile-CCMP1317-20140214|19248_1 jn/VFVDY0IUHsgWSCoYYSK1aPBA Chaetoceros neogracile, Strain CCMP1317
TRINITY_DN12716_c0_g1_i1	turquoise	0.914139	1.7139e-13	0.423373	0.032157	tps:THAPSDRAFT_32807	2.85e-141	atp-dependent RNA helicase	tps:THAPSDRAFT_32807	K14811	DBP3	ATP-dependent RNA helicase DBP3 [EC:3.6.4.13]	2.85e-141				tr|B8BYF1|B8BYF1_THAPS	1.22e-140	tr|B8BYF1|B8BYF1_THAPS Atp-dependent RNA helicase (Fragment) OS=Thalassiosira pseudonana OX=35128 GN=THAPSDRAFT_32807 PE=3 SV=1	Helicase_C	PF00271.30	1.1e-24	Helicase conserved C-terminal domain	Chaetoceros-affinis-CCMP159-20131123|7539_1	3.88e-164	Chaetoceros-affinis-CCMP159-20131123|7539_1 E2GJi/RMjyDzHz30XwvHLWVDzSE Chaetoceros affinis CCMP159
TRINITY_DN14107_c0_g1_i1	turquoise	0.818044	8.3981e-09	0.410857	0.0376241	tps:THAPSDRAFT_262908	7.69e-74	RNA helicase	NA	NA	NA	NA	NA	NA	NA	NA	tr|B8C633|B8C633_THAPS	3.28e-73	tr|B8C633|B8C633_THAPS RNA helicase (Fragment) OS=Thalassiosira pseudonana OX=35128 GN=THAPSDRAFT_262908 PE=4 SV=1	Helicase_C	PF00271.30	1.2e-20	Helicase conserved C-terminal domain	fgenesh2_kg.37_	NA
TRINITY_DN13836_c0_g1_i1	turquoise	0.863278	1.47889e-10	0.415555	0.0354723	pti:PHATRDRAFT_27821	1.7e-111	hypothetical protein	pti:PHATRDRAFT_27821	K16911	DDX21	ATP-dependent RNA helicase DDX21 [EC:3.6.4.13]	1.7e-111				tr|K0RQG9|K0RQG9_THAOC	1.27e-114	tr|K0RQG9|K0RQG9_THAOC Uncharacterized protein OS=Thalassiosira oceanica OX=159749 GN=THAOC_32204 PE=4 SV=1	Helicase_C	PF00271.30	9.8e-17	Helicase conserved C-terminal domain	Chaetoceros-affinis-CCMP159-20131123|8883_1	1.87e-146	Chaetoceros-affinis-CCMP159-20131123|8883_1 zk1hxiLTNpvSC5dMUc2YB+cnXbw Chaetoceros affinis CCMP159
TRINITY_DN13974_c0_g1_i1	turquoise	0.914572	1.60208e-13	0.469374	0.0192062	fcy:FRACYDRAFT_223408	6.71e-131	DEAD-domain-containing protein	fcy:FRACYDRAFT_223408	K14777	DDX47, RRP3	ATP-dependent RNA helicase DDX47/RRP3 [EC:3.6.4.13]	6.71e-131				tr|A0A1E7FX21|A0A1E7FX21_9STRA	2.86e-130	tr|A0A1E7FX21|A0A1E7FX21_9STRA DEAD-domain-containing protein OS=Fragilariopsis cylindrus CCMP1102 OX=635003 GN=FRACYDRAFT_223408 PE=3 SV=1	Helicase_C	PF00271.30	8.8e-31	Helicase conserved C-terminal domain	Chaetoceros-neogracile-CCMP1317-20140214|940_1	1.32e-152	Chaetoceros-neogracile-CCMP1317-20140214|940_1 Ha9AImqeOJmmseXQ9xnOrwYD8xo Chaetoceros neogracile, Strain CCMP1317
TRINITY_DN30173_c0_g1_i1	turquoise	0.785937	7.87759e-08	0.442249	0.0262404	fcy:FRACYDRAFT_163126	6.04e-44	P-loop containing nucleoside triphosphate hydrolase protein	NA	NA	NA	NA	NA	NA	NA	NA	tr|K0RH96|K0RH96_THAOC	1.49e-52	tr|K0RH96|K0RH96_THAOC Uncharacterized protein OS=Thalassiosira oceanica OX=159749 GN=THAOC_35363 PE=4 SV=1	Helicase_C	PF00271.30	2.2e-16	Helicase conserved C-terminal domain	MMETSP1429-20130617|4286_1	3.01e-68	MMETSP1429-20130617|4286_1 0lQusssIydFJNBMmDyiF7rjxnGk Chaetoceros, Strain UNC1202
TRINITY_DN30689_c0_g1_i1	turquoise	0.884819	1.2037e-11	0.510994	0.0114471	tps:THAPSDRAFT_18557	9.13e-34	predicted protein	fcy:FRACYDRAFT_194942	K14780	DHX37, DHR1	ATP-dependent RNA helicase DHX37/DHR1 [EC:3.6.4.13]	2.34e-24				tr|B8C0M8|B8C0M8_THAPS	3.89e-33	tr|B8C0M8|B8C0M8_THAPS Uncharacterized protein (Fragment) OS=Thalassiosira pseudonana OX=35128 GN=THAPSDRAFT_18557 PE=4 SV=1	Helicase_C	PF00271.30	2.6e-07	Helicase conserved C-terminal domain	Chaetoceros-neogracile-CCMP1317-20140214|955_1	5.11e-38	Chaetoceros-neogracile-CCMP1317-20140214|955_1 s16V2g2ujsRZ+bKoCrsTLE+X9pM Chaetoceros neogracile, Strain CCMP1317
TRINITY_DN6889_c0_g1_i1	turquoise	0.870187	6.8635e-11	0.478006	0.0173283	fcy:FRACYDRAFT_229044	1.27e-48	P-loop containing nucleoside triphosphate hydrolase protein	NA	NA	NA	NA	NA	NA	NA	NA	tr|A0A1E7ESL1|A0A1E7ESL1_9STRA	5.43e-48	tr|A0A1E7ESL1|A0A1E7ESL1_9STRA p-loop containing nucleoside triphosphate hydrolase protein OS=Fragilariopsis cylindrus CCMP1102 OX=635003 GN=FRACYDRAFT_229044 PE=3 SV=1	Helicase_C	PF00271.30	2.5e-06	Helicase conserved C-terminal domain	Chaetoceros-affinis-CCMP159-20131123|11139_1	3.31e-64	Chaetoceros-affinis-CCMP159-20131123|11139_1 80zeSti6RDuGlYdNQ7a6RTvSozU Chaetoceros affinis CCMP159
TRINITY_DN7881_c0_g1_i1	turquoise	0.925004	2.38952e-14	0.458332	0.0214583	pti:PHATRDRAFT_bd920	3.99e-98	hypothetical protein	pti:PHATRDRAFT_bd920	K12823	DDX5, DBP2	ATP-dependent RNA helicase DDX5/DBP2 [EC:3.6.4.13]	3.99e-98				tr|K0RZQ8|K0RZQ8_THAOC	9.55e-105	tr|K0RZQ8|K0RZQ8_THAOC Uncharacterized protein OS=Thalassiosira oceanica OX=159749 GN=THAOC_20495 PE=4 SV=1	Helicase_C	PF00271.30	7.8e-26	Helicase conserved C-terminal domain	MMETSP1429-20130617|53345_1	6.09e-129	MMETSP1429-20130617|53345_1 i5NolWO93rZgrurvNRXAllBGim0 Chaetoceros, Strain UNC1202
TRINITY_DN7984_c0_g1_i1	turquoise	0.877655	2.88117e-11	0.399223	0.0427449	tps:THAPS_13982	6.13e-161	predicted protein	tps:THAPSDRAFT_26926	K17679	MSS116	ATP-dependent RNA helicase MSS116, mitochondrial [EC:3.6.4.13]	1.47e-111				tr|B5YNZ2|B5YNZ2_THAPS	2.61e-160	tr|B5YNZ2|B5YNZ2_THAPS Predicted protein (Fragment) OS=Thalassiosira pseudonana OX=35128 GN=THAPS_13982 PE=4 SV=1	Helicase_C	PF00271.30	2.3e-22	Helicase conserved C-terminal domain	Chaetoceros-affinis-CCMP159-20131123|8456_1	0	Chaetoceros-affinis-CCMP159-20131123|8456_1 r3o4Y/ExIcqYNCc8BvS9mxwYth4 Chaetoceros affinis CCMP159
TRINITY_DN8004_c0_g1_i1	turquoise	0.962119	1.15543e-18	0.474949	0.0178499	pti:PHATRDRAFT_26853	1.16e-48	helicase_; hypothetical protein	pti:PHATRDRAFT_26853	K14808	DDX54, DBP10	ATP-dependent RNA helicase DDX54/DBP10 [EC:3.6.4.13]	1.16e-48				tr|K0TPD1|K0TPD1_THAOC	7.35e-49	tr|K0TPD1|K0TPD1_THAOC Uncharacterized protein OS=Thalassiosira oceanica OX=159749 GN=THAOC_03953 PE=4 SV=1	Helicase_C	PF00271.30	3.6e-19	Helicase conserved C-terminal domain	Chaetoceros-affinis-CCMP159-20131123|2963_1	8.1e-64	Chaetoceros-affinis-CCMP159-20131123|2963_1 QSDRIgLyO932AcsBgcxdodevQ9o Chaetoceros affinis CCMP159
TRINITY_DN8115_c0_g1_i1	turquoise	0.969852	4.33701e-20	0.484027	0.0157601	tps:THAPSDRAFT_262722	2.8e-99	dead-box RNA helicase	tps:THAPSDRAFT_262722	K14810	DDX56, DBP9	ATP-dependent RNA helicase DDX56/DBP9 [EC:3.6.4.13]	2.8e-99				tr|A0A1Z5KBW1|A0A1Z5KBW1_FISSO	9.82e-107	tr|A0A1Z5KBW1|A0A1Z5KBW1_FISSO ATP-dependent RNA helicase DDX56/DBP9 OS=Fistulifera solaris OX=1519565 GN=FisN_12Hh147 PE=4 SV=1	Helicase_C	PF00271.30	2.3e-15	Helicase conserved C-terminal domain	Chaetoceros-affinis-CCMP159-20131123|6080_1	4.3e-167	Chaetoceros-affinis-CCMP159-20131123|6080_1 EWaXH4StqctTNEZqswLBmtXC4Es Chaetoceros affinis CCMP159
TRINITY_DN14352_c0_g2_i1	darkgreen	0.643179	5.19431e-05	0.504759	0.039298	fcy:FRACYDRAFT_209539	0	homoserine kinase	fcy:FRACYDRAFT_209539	K00872	thrB1	homoserine kinase [EC:2.7.1.39]	0	M00018	Threonine biosynthesis, aspartate => homoserine => threonine	Pathway module; Nucleotide and amino acid metabolism; Serine and threonine metabolism	tr|A0A1E7F9K4|A0A1E7F9K4_9STRA	0	tr|A0A1E7F9K4|A0A1E7F9K4_9STRA Homoserine kinase OS=Fragilariopsis cylindrus CCMP1102 OX=635003 GN=FRACYDRAFT_209539 PE=3 SV=1	GHMP_kinases_N	PF00288.25	6.1e-12	GHMP kinases N terminal	Chaetoceros-affinis-CCMP159-20131123|7563_1	0	Chaetoceros-affinis-CCMP159-20131123|7563_1 8pNQNVm6r9pmyzVvxinJzY3XXjA Chaetoceros affinis CCMP159
TRINITY_DN4085_c0_g1_i1	turquoise	0.819275	7.66542e-09	0.422189	0.0326443	pti:PHATRDRAFT_54915	1.96e-49	CysK; eukaryotic cysteine synthase	pti:PHATRDRAFT_54915	K01738	cysK	cysteine synthase A [EC:2.5.1.47]	1.96e-49	M00021	Cysteine biosynthesis, serine => cysteine	Pathway module; Nucleotide and amino acid metabolism; Cysteine and methionine metabolism	tr|A0A1Z5KKY4|A0A1Z5KKY4_FISSO	5.81e-51	tr|A0A1Z5KKY4|A0A1Z5KKY4_FISSO Cysteine synthase A OS=Fistulifera solaris OX=1519565 GN=FisN_2Hh366 PE=4 SV=1	PALP	PF00291.24	2.2e-10	Pyridoxal-phosphate dependent enzyme	Chaetoceros-affinis-CCMP159-20131123|4350_1	2.46e-67	Chaetoceros-affinis-CCMP159-20131123|4350_1 2+R2CqZ3vsgk7tf1H/eemNEgB4M Chaetoceros affinis CCMP159
TRINITY_DN11801_c0_g1_i3	darkgreen	0.908631	9.8312e-13	0.448459	0.0464413	pti:PHATRDRAFT_51136	2.82e-35	PEPCase_; hypothetical protein	pti:PHATRDRAFT_51136	K01595	ppc	phosphoenolpyruvate carboxylase [EC:4.1.1.31]	2.82e-35	M00168; M00170; M00171; M00172; M00173; M00346; M00374	CAM (Crassulacean acid metabolism), dark; C4-dicarboxylic acid cycle, phosphoenolpyruvate carboxykinase type; C4-dicarboxylic acid cycle, NAD - malic enzyme type; C4-dicarboxylic acid cycle, NADP - malic enzyme type; Reductive citrate cycle (Arnon-Buchanan cycle); Formaldehyde assimilation, serine pathway; Dicarboxylate-hydroxybutyrate cycle	Pathway module; Energy metabolism; Carbon fixation ::: Pathway module; Energy metabolism; Carbon fixation ::: Pathway module; Energy metabolism; Carbon fixation ::: Pathway module; Energy metabolism; Carbon fixation ::: Pathway module; Energy metabolism; Carbon fixation ::: Pathway module; Energy metabolism; Methane metabolism ::: Pathway module; Energy metabolism; Carbon fixation	tr|K0TPE1|K0TPE1_THAOC	3.49e-43	tr|K0TPE1|K0TPE1_THAOC Uncharacterized protein OS=Thalassiosira oceanica OX=159749 GN=THAOC_00277 PE=4 SV=1	PEPcase	PF00311.16	1e-20	Phosphoenolpyruvate carboxylase	Chaetoceros-affinis-CCMP159-20131123|7244_1	1.86e-61	Chaetoceros-affinis-CCMP159-20131123|7244_1 RvHDsh5bMXk1O/gWZ/C0UWAMAzc Chaetoceros affinis CCMP159
TRINITY_DN12779_c0_g1_i1	turquoise	0.689951	1.12203e-05	0.397574	0.043663	tps:THAPSDRAFT_34543	2.38e-53	PPC; phospoenolpyruvate carboxylase	tps:THAPSDRAFT_34543	K01595	ppc	phosphoenolpyruvate carboxylase [EC:4.1.1.31]	2.38e-53	M00168; M00170; M00171; M00172; M00173; M00346; M00374	CAM (Crassulacean acid metabolism), dark; C4-dicarboxylic acid cycle, phosphoenolpyruvate carboxykinase type; C4-dicarboxylic acid cycle, NAD - malic enzyme type; C4-dicarboxylic acid cycle, NADP - malic enzyme type; Reductive citrate cycle (Arnon-Buchanan cycle); Formaldehyde assimilation, serine pathway; Dicarboxylate-hydroxybutyrate cycle	Pathway module; Energy metabolism; Carbon fixation ::: Pathway module; Energy metabolism; Carbon fixation ::: Pathway module; Energy metabolism; Carbon fixation ::: Pathway module; Energy metabolism; Carbon fixation ::: Pathway module; Energy metabolism; Carbon fixation ::: Pathway module; Energy metabolism; Methane metabolism ::: Pathway module; Energy metabolism; Carbon fixation	tr|K0TJK5|K0TJK5_THAOC	5.45e-54	tr|K0TJK5|K0TJK5_THAOC Uncharacterized protein OS=Thalassiosira oceanica OX=159749 GN=THAOC_00276 PE=4 SV=1	PEPcase	PF00311.16	3.3e-29	Phosphoenolpyruvate carboxylase	Chaetoceros-affinis-CCMP159-20131123|7244_1	3.96e-70	Chaetoceros-affinis-CCMP159-20131123|7244_1 RvHDsh5bMXk1O/gWZ/C0UWAMAzc Chaetoceros affinis CCMP159
TRINITY_DN12779_c0_g2_i1	magenta	0.564904	0.000704208	0.494161	0.0232905	tps:THAPSDRAFT_34543	3.05e-34	PPC; phospoenolpyruvate carboxylase	tps:THAPSDRAFT_34543	K01595	ppc	phosphoenolpyruvate carboxylase [EC:4.1.1.31]	3.05e-34	M00168; M00170; M00171; M00172; M00173; M00346; M00374	CAM (Crassulacean acid metabolism), dark; C4-dicarboxylic acid cycle, phosphoenolpyruvate carboxykinase type; C4-dicarboxylic acid cycle, NAD - malic enzyme type; C4-dicarboxylic acid cycle, NADP - malic enzyme type; Reductive citrate cycle (Arnon-Buchanan cycle); Formaldehyde assimilation, serine pathway; Dicarboxylate-hydroxybutyrate cycle	Pathway module; Energy metabolism; Carbon fixation ::: Pathway module; Energy metabolism; Carbon fixation ::: Pathway module; Energy metabolism; Carbon fixation ::: Pathway module; Energy metabolism; Carbon fixation ::: Pathway module; Energy metabolism; Carbon fixation ::: Pathway module; Energy metabolism; Methane metabolism ::: Pathway module; Energy metabolism; Carbon fixation	tr|K0TJK5|K0TJK5_THAOC	8.18e-34	tr|K0TJK5|K0TJK5_THAOC Uncharacterized protein OS=Thalassiosira oceanica OX=159749 GN=THAOC_00276 PE=4 SV=1	PEPcase	PF00311.16	1.8e-20	Phosphoenolpyruvate carboxylase	MMETSP0580-20130426|4622_1	9.06e-50	MMETSP0580-20130426|4622_1 gil1w8TbcTmLdu0so4MUXrkTuSY Dactyliosolen fragilissimus
TRINITY_DN3201_c0_g1_i1	turquoise	0.576673	0.00053047	0.426269	0.0311143	fcy:FRACYDRAFT_206669	2.2e-131	alpha/beta-hydrolase	NA	NA	NA	NA	NA	NA	NA	NA	tr|A0A1E7FP47|A0A1E7FP47_9STRA	9.38e-131	tr|A0A1E7FP47|A0A1E7FP47_9STRA Alpha/beta-hydrolase OS=Fragilariopsis cylindrus CCMP1102 OX=635003 GN=FRACYDRAFT_206669 PE=4 SV=1	Peptidase_S9	PF00326.20	3.2e-15	Prolyl oligopeptidase family	MMETSP1066-20121228|191177_1	3.33e-135	MMETSP1066-20121228|191177_1 ypM1ZQb7EFUFlOIKPLiXFHnUY3g Coscinodiscus wailesii, Strain CCMP2513
TRINITY_DN13695_c0_g1_i1	turquoise	0.967128	1.39828e-19	0.402154	0.0410959	pti:PHATRDRAFT_14450	5.55e-58	hypothetical protein	fcy:FRACYDRAFT_178179	K02937	RP-L7e, RPL7	large subunit ribosomal protein L7e	1.66e-53	M00177	Ribosome, eukaryotes	Structural complex; Genetic information processing; Ribosome	tr|A0A1Z5JSY2|A0A1Z5JSY2_FISSO	1.79e-85	tr|A0A1Z5JSY2|A0A1Z5JSY2_FISSO Uncharacterized protein OS=Fistulifera solaris OX=1519565 GN=FisN_5Hu523 PE=4 SV=1	Ribosomal_L30	PF00327.19	8.6e-12	Ribosomal protein L30p/L7e	Chaetoceros-neogracile-CCMP1317-20140214|86166_1	1.31e-151	Chaetoceros-neogracile-CCMP1317-20140214|86166_1 GzHMg3DfuWacWNdVH+anVn/kDBs Chaetoceros neogracile, Strain CCMP1317
TRINITY_DN11409_c0_g1_i1	turquoise	0.547429	0.00114557	0.506149	0.0120784	NA	NA	NA	NA	NA	NA	NA	NA	NA	NA	NA	NA	NA	NA	WW	PF00397.25	7.6e-11	WW domain	MMETSP0200_2-20121128|11038_1	8.75e-16	MMETSP0200_2-20121128|11038_1 fppdqzqPv4mh6zR8Adhwu+GVmxo Chaetoceros, Strain GSL56
TRINITY_DN9125_c0_g1_i1	turquoise	0.94239	4.63299e-16	0.47711	0.0175183	tps:THAPSDRAFT_28300	4.05e-74	dimethyladenosine transferase	tps:THAPSDRAFT_28300	K14191	DIM1	18S rRNA (adenine1779-N6/adenine1780-N6)-dimethyltransferase [EC:2.1.1.183]	4.05e-74				tr|A0A1Z5KI33|A0A1Z5KI33_FISSO	1.75e-77	tr|A0A1Z5KI33|A0A1Z5KI33_FISSO rRNA adenine N(6)-methyltransferase OS=Fistulifera solaris OX=1519565 GN=FisN_8Hh312 PE=3 SV=1	RrnaAD	PF00398.19	2.3e-23	Ribosomal RNA adenine dimethylase	Chaetoceros-affinis-CCMP159-20131123|41681_1	4.5e-92	Chaetoceros-affinis-CCMP159-20131123|41681_1 cIS5kjrx3B1ZbzKI4+iCoMPvOLY Chaetoceros affinis CCMP159
TRINITY_DN10888_c0_g1_i1	turquoise	0.417491	0.0168064	0.438631	0.0273809	tps:THAPSDRAFT_38776	0	predicted protein	tps:THAPSDRAFT_38776	K14824	ERB1, BOP1	ribosome biogenesis protein ERB1	0				tr|B8CG69|B8CG69_THAPS	0	tr|B8CG69|B8CG69_THAPS Ribosome biogenesis protein BOP1 homolog OS=Thalassiosira pseudonana OX=35128 GN=THAPSDRAFT_38776 PE=3 SV=1	WD40	PF00400.31	3.6e-29	WD domain, G-beta repeat	Chaetoceros-affinis-CCMP159-20131123|7497_1	0	Chaetoceros-affinis-CCMP159-20131123|7497_1 6EU107BLr4dWNxf4eKu2kglKmYs Chaetoceros affinis CCMP159
TRINITY_DN13124_c0_g1_i1	darkgreen	0.926045	5.13876e-14	0.441296	0.0485287	pti:PHATRDRAFT_22868	9.47e-56	hypothetical protein	pti:PHATRDRAFT_22868	K14855	RSA4, NLE1	ribosome assembly protein 4	9.47e-56				tr|B7G8X7|B7G8X7_PHATC	4.04e-55	tr|B7G8X7|B7G8X7_PHATC Predicted protein OS=Phaeodactylum tricornutum (strain CCAP 1055/1) OX=556484 GN=PHATRDRAFT_22868 PE=4 SV=1	WD40	PF00400.31	1.6e-22	WD domain, G-beta repeat	MMETSP0713-20130426|47410_1	3.2e-58	MMETSP0713-20130426|47410_1 RSG7WG3/KIHSszUAWk+t2kpimE4 Asterionellopsis glacialis
TRINITY_DN13648_c0_g1_i1	turquoise	0.831002	2.95359e-09	0.408578	0.0383106	tps:THAPSDRAFT_268735	3.03e-133	GPB; heterotrimeric G protein beta subunit	tps:THAPSDRAFT_268735	K14555	UTP13, TBL3	U3 small nucleolar RNA-associated protein 13	3.03e-133				tr|B8BZX6|B8BZX6_THAPS	1.29e-132	tr|B8BZX6|B8BZX6_THAPS Heterotrimeric G protein beta subunit 1 OS=Thalassiosira pseudonana OX=35128 GN=GPB1 PE=4 SV=1	WD40	PF00400.31	1.8e-13	WD domain, G-beta repeat	Chaetoceros-affinis-CCMP159-20131123|108572_1	0	Chaetoceros-affinis-CCMP159-20131123|108572_1 ZVngPBXLTpyWp/EMl5SpZeN9m84 Chaetoceros affinis CCMP159
TRINITY_DN14382_c0_g2_i1	turquoise	0.974039	4.74177e-21	0.474977	0.0178499	tps:THAPSDRAFT_268880	1.35e-134	WD-repeat protein	fcy:FRACYDRAFT_228652	K14830	MAK11, PAK1IP1	protein MAK11	1.79e-101				tr|B8C2L6|B8C2L6_THAPS	5.77e-134	tr|B8C2L6|B8C2L6_THAPS WD40-repeat protein OS=Thalassiosira pseudonana OX=35128 GN=THAPSDRAFT_268880 PE=4 SV=1	WD40	PF00400.31	3.7e-06	WD domain, G-beta repeat	Chaetoceros-affinis-CCMP159-20131123|7599_1	0	Chaetoceros-affinis-CCMP159-20131123|7599_1 Td8I/pROi616aVMs/YHsKLcF+NQ Chaetoceros affinis CCMP159
TRINITY_DN30627_c0_g1_i1	turquoise	0.786522	7.58285e-08	0.474893	0.0178499	pti:PHATRDRAFT_42729	2.65e-21	hypothetical protein	pti:PHATRDRAFT_42729	K11855	USP36_42	ubiquitin carboxyl-terminal hydrolase 36/42 [EC:3.4.19.12]	2.65e-21				tr|B7FPC0|B7FPC0_PHATC	1.13e-20	tr|B7FPC0|B7FPC0_PHATC Predicted protein OS=Phaeodactylum tricornutum (strain CCAP 1055/1) OX=556484 GN=PHATRDRAFT_42729 PE=3 SV=1	UCH	PF00443.28	6.3e-08	Ubiquitin carboxyl-terminal hydrolase	Chaetoceros-affinis-CCMP159-20131123|108656_1	5.93e-33	Chaetoceros-affinis-CCMP159-20131123|108656_1 YHF2VVFIdPwjpAyILoCPe1ffoOo Chaetoceros affinis CCMP159
TRINITY_DN16316_c0_g1_i1	blue	0.950628	2.43704e-15	0.455615	0.0335262	tps:THAPSDRAFT_269474	7.92e-45	HSF; hypothetical protein	tps:THAPSDRAFT_269474	K09415	HSF2	heat shock transcription factor 2	7.92e-45				tr|A0A1Z5JKI5|A0A1Z5JKI5_FISSO	1.6e-52	tr|A0A1Z5JKI5|A0A1Z5JKI5_FISSO Heat shock transcription factor 2 OS=Fistulifera solaris OX=1519565 GN=FisN_11Hh006 PE=3 SV=1	HSF_DNA-bind	PF00447.16	1.8e-28	HSF-type DNA-binding	Chaetoceros-affinis-CCMP159-20131123|47359_1	3.54e-68	Chaetoceros-affinis-CCMP159-20131123|47359_1 knYFipRNbOaO9meB/1dyVO11mMs Chaetoceros affinis CCMP159
TRINITY_DN30238_c0_g1_i1	turquoise	0.775882	1.47864e-07	0.609446	0.00361314	tps:THAPSDRAFT_262528	7.95e-58	phosphatidylinositol -kinase-like protein	tps:THAPSDRAFT_262528	K19801	PI4KB	phosphatidylinositol 4-kinase B [EC:2.7.1.67]	7.95e-58	M00130	Inositol phosphate metabolism, PI=> PIP2 => Ins(1,4,5)P3 => Ins(1,3,4,5)P4	Pathway module; Carbohydrate and lipid metabolism; Lipid metabolism	tr|A0A1Z5KD73|A0A1Z5KD73_FISSO	8.88e-58	tr|A0A1Z5KD73|A0A1Z5KD73_FISSO Phosphatidylinositol 4-kinase A OS=Fistulifera solaris OX=1519565 GN=FisN_20Hh104 PE=3 SV=1	PI3_PI4_kinase	PF00454.26	3.4e-21	Phosphatidylinositol 3- and 4-kinase	MMETSP1429-20130617|47856_1	2.96e-69	MMETSP1429-20130617|47856_1 iyVBVkzeRHnQPwauG5vOrdpZH9Y Chaetoceros, Strain UNC1202
TRINITY_DN11755_c0_g1_i1	turquoise	0.883387	1.41042e-11	0.563205	0.00628068	fcy:FRACYDRAFT_225788	0	DNA/RNA polymerase	fcy:FRACYDRAFT_225788	K02335	polA	DNA polymerase I [EC:2.7.7.7]	0				tr|A0A1E7FFT0|A0A1E7FFT0_9STRA	0	tr|A0A1E7FFT0|A0A1E7FFT0_9STRA DNA/RNA polymerase OS=Fragilariopsis cylindrus CCMP1102 OX=635003 GN=FRACYDRAFT_225788 PE=4 SV=1	DNA_pol_A	PF00476.19	7.5e-72	DNA polymerase family A	Chaetoceros-affinis-CCMP159-20131123|45467_1	0	Chaetoceros-affinis-CCMP159-20131123|45467_1 BU3HLOIqtLSpWtpT0EY0XapXbXQ Chaetoceros affinis CCMP159
TRINITY_DN14305_c0_g1_i2	turquoise	0.927898	1.3262e-14	0.409809	0.0379015	tps:THAPSDRAFT_268688	1.88e-165	predicted protein	tps:THAPSDRAFT_268688	K00088	IMPDH, guaB	IMP dehydrogenase [EC:1.1.1.205]	1.88e-165	M00050	Guanine ribonucleotide biosynthesis IMP => GDP,GTP	Pathway module; Nucleotide and amino acid metabolism; Purine metabolism	tr|B8BZC2|B8BZC2_THAPS	8.04e-165	tr|B8BZC2|B8BZC2_THAPS Inosine-5'-monophosphate dehydrogenase OS=Thalassiosira pseudonana OX=35128 GN=THAPSDRAFT_268688 PE=3 SV=1	IMPDH	PF00478.24	1.8e-96	IMP dehydrogenase / GMP	Chaetoceros-neogracile-CCMP1317-20140214|113318_1	0	Chaetoceros-neogracile-CCMP1317-20140214|113318_1 FktAvkNPK/3CFFjfC++otnHvyT0 Chaetoceros neogracile, Strain CCMP1317
TRINITY_DN8420_c0_g1_i1	blue	0.740162	1.72664e-06	0.629796	0.00277755	pti:PHATRDRAFT_46160	1.93e-58	hypothetical protein	NA	NA	NA	NA	NA	NA	NA	NA	tr|B7G092|B7G092_PHATC	8.25e-58	tr|B7G092|B7G092_PHATC Predicted protein OS=Phaeodactylum tricornutum (strain CCAP 1055/1) OX=556484 GN=PHATRDRAFT_46160 PE=4 SV=1	PP2C	PF00481.20	1.1e-11	Protein phosphatase 2C	Chaetoceros-neogracile-CCMP1317-20140214|7026_1	3.94e-95	Chaetoceros-neogracile-CCMP1317-20140214|7026_1 tn/Vi3I0938W3WJsaHgAKy+mmGk Chaetoceros neogracile, Strain CCMP1317
TRINITY_DN9007_c0_g1_i1	darkgreen	0.726447	1.99585e-06	0.509123	0.039298	tps:THAPSDRAFT_39232	1.81e-108	hypothetical protein	tps:THAPSDRAFT_39232	K01090	E3.1.3.16	protein phosphatase [EC:3.1.3.16]	1.81e-108				tr|B8BRV3|B8BRV3_THAPS	7.72e-108	tr|B8BRV3|B8BRV3_THAPS Uncharacterized protein OS=Thalassiosira pseudonana OX=35128 GN=THAPSDRAFT_39232 PE=3 SV=1	PP2C	PF00481.20	1.9e-60	Protein phosphatase 2C	Chaetoceros-neogracile-CCMP1317-20140214|101457_1	2.86e-139	Chaetoceros-neogracile-CCMP1317-20140214|101457_1 QWnqievJFtueWRv6jfA4sJtrlEA Chaetoceros neogracile, Strain CCMP1317
TRINITY_DN12432_c0_g3_i1	turquoise	0.660618	3.52202e-05	0.458735	0.0214449	tps:THAPSDRAFT_22405	1.28e-53	predicted protein	NA	NA	NA	NA	NA	NA	NA	NA	tr|B8C059|B8C059_THAPS	5.47e-53	tr|B8C059|B8C059_THAPS Uncharacterized protein OS=Thalassiosira pseudonana OX=35128 GN=THAPSDRAFT_22405 PE=4 SV=1	FA_desaturase	PF00487.23	1.9e-07	Fatty acid desaturase	Chaetoceros-affinis-CCMP159-20131123|17391_1	6.91e-61	Chaetoceros-affinis-CCMP159-20131123|17391_1 NAdep0TnCLuw7i5jZ43R5wxenR0 Chaetoceros affinis CCMP159
TRINITY_DN8726_c0_g1_i1	turquoise	0.737282	1.24464e-06	0.495065	0.013926	tps:THAPSDRAFT_264137	9.52e-27	GPA; heterotrimeric G protein alpha subunit	tps:THAPSDRAFT_264137	K04534	GNAO, G-ALPHA-O	guanine nucleotide-binding protein G(o) subunit alpha	9.52e-27				tr|K0SY84|K0SY84_THAOC	3.75e-34	tr|K0SY84|K0SY84_THAOC Uncharacterized protein (Fragment) OS=Thalassiosira oceanica OX=159749 GN=THAOC_08755 PE=4 SV=1	G-alpha	PF00503.19	1.7e-09	G-protein alpha subunit	Chaetoceros-neogracile-CCMP1317-20140214|4993_1	1.49e-51	Chaetoceros-neogracile-CCMP1317-20140214|4993_1 8YI4wfWK3NGX+MH9S+uAUMeKtxU Chaetoceros neogracile, Strain CCMP1317
TRINITY_DN14834_c0_g1_i6	turquoise	0.4471	0.0100449	0.664426	0.00127511	tps:THAPSDRAFT_264921	3.22e-100	lhcx; fucoxanthin chlorophyll a/c protein, LI clade	cre:CHLREDRAFT_184730	K08907	LHCA1	light-harvesting complex I chlorophyll a/b binding protein 1	2.87e-52				tr|B8CGG0|B8CGG0_THAPS	1.37e-99	tr|B8CGG0|B8CGG0_THAPS Fucoxanthin chlorophyll a/c protein, LI818 clade OS=Thalassiosira pseudonana OX=35128 GN=lhcx1 PE=4 SV=1	Chloroa_b-bind	PF00504.20	7.9e-40	Chlorophyll A-B binding protein	Chaetoceros-affinis-CCMP159-20131123|108528_1	8.31e-128	Chaetoceros-affinis-CCMP159-20131123|108528_1 tQ3JRSpyzzuRE1Utohhu7HGB6Q8 Chaetoceros affinis CCMP159
TRINITY_DN6606_c0_g1_i1	turquoise	0.939586	9.37421e-16	0.531432	0.00891038	pvu:PHAVU_006G1024001	9.17e-29	G hypothetical protein	NA	NA	NA	NA	NA	NA	NA	NA	tr|D8LBH9|D8LBH9_ECTSI	1.2e-28	tr|D8LBH9|D8LBH9_ECTSI Putative ankyrin protein OS=Ectocarpus siliculosus OX=2880 GN=Esi_0000_0464 PE=4 SV=1	TPR_1	PF00515.27	1.6e-06	Tetratricopeptide repeat	Chaetoceros-affinis-CCMP159-20131123|4322_1	2.35e-76	Chaetoceros-affinis-CCMP159-20131123|4322_1 gc7NNIPNUKQ6uNLEYwutta9C4p8 Chaetoceros affinis CCMP159
TRINITY_DN10382_c0_g1_i1	turquoise	0.973499	6.37017e-21	0.470092	0.0190674	tps:THAPSDRAFT_36845	0	RPA_; DNA directed RNA polymerase i, second largest subunit	tps:THAPSDRAFT_36845	K03002	RPA2, POLR1B	DNA-directed RNA polymerase I subunit RPA2 [EC:2.7.7.6]	0	M00182	RNA polymerase I, eukaryotes	Structural complex; Genetic information processing; RNA polymerase	tr|B8CA95|B8CA95_THAPS	0	tr|B8CA95|B8CA95_THAPS DNA-directed RNA polymerase subunit beta OS=Thalassiosira pseudonana OX=35128 GN=RPA2_1 PE=3 SV=1	RNA_pol_Rpb2_6	PF00562.27	7.4e-78	RNA polymerase Rpb2, domain	Chaetoceros-affinis-CCMP159-20131123|3182_1	0	Chaetoceros-affinis-CCMP159-20131123|3182_1 QL68QRAE3JGWYlC/y2aHEt74iyE Chaetoceros affinis CCMP159
TRINITY_DN5218_c0_g1_i1	blue	0.855849	1.22395e-09	0.523285	0.0136053	tps:THAPSDRAFT_24331	5.03e-59	predicted protein	tps:THAPSDRAFT_24331	K04498	EP300, CREBBP, KAT3	E1A/CREB-binding protein [EC:2.3.1.48]	5.03e-59				tr|B8LBX3|B8LBX3_THAPS	2.14e-58	tr|B8LBX3|B8LBX3_THAPS Predicted protein OS=Thalassiosira pseudonana OX=35128 GN=THAPSDRAFT_24331 PE=4 SV=1	ZZ	PF00569.16	5.5e-08	Zinc finger, ZZ type	Chaetoceros-curvisetus-20131202|75242_1	2.76e-76	Chaetoceros-curvisetus-20131202|75242_1 dczMVff3jOVzD4qRBGkd8TlyGBI Chaetoceros curvisetus
TRINITY_DN13261_c0_g1_i1	turquoise	0.848006	6.79684e-10	0.523205	0.00998085	tps:THAPSDRAFT_268688	3.57e-124	predicted protein	tps:THAPSDRAFT_268688	K00088	IMPDH, guaB	IMP dehydrogenase [EC:1.1.1.205]	3.57e-124	M00050	Guanine ribonucleotide biosynthesis IMP => GDP,GTP	Pathway module; Nucleotide and amino acid metabolism; Purine metabolism	tr|B8BZC2|B8BZC2_THAPS	1.52e-123	tr|B8BZC2|B8BZC2_THAPS Inosine-5'-monophosphate dehydrogenase OS=Thalassiosira pseudonana OX=35128 GN=THAPSDRAFT_268688 PE=3 SV=1	CBS	PF00571.27	3.9e-12	CBS domain	Chaetoceros-affinis-CCMP159-20131123|7145_1	4.01e-163	Chaetoceros-affinis-CCMP159-20131123|7145_1 s0jBYITin2ZHmNL6YGs8l9JrQO0 Chaetoceros affinis CCMP159
TRINITY_DN11502_c0_g1_i1	turquoise	0.720491	2.83961e-06	0.471082	0.0189248	tps:THAPSDRAFT_268350	2.39e-82	predicted protein	NA	NA	NA	NA	NA	NA	NA	NA	tr|A0A1Z5KNC9|A0A1Z5KNC9_FISSO	1.13e-90	tr|A0A1Z5KNC9|A0A1Z5KNC9_FISSO tRNA (Guanosine-2'-O-)-methyltransferase OS=Fistulifera solaris OX=1519565 GN=FisN_13Hh097 PE=4 SV=1	SpoU_methylase	PF00588.18	3.2e-25	SpoU rRNA Methylase family	Chaetoceros-neogracile-CCMP1317-20140214|672_1	7.8e-129	Chaetoceros-neogracile-CCMP1317-20140214|672_1 BEZY2Z/KRNcorYgKQL2+0F58frA Chaetoceros neogracile, Strain CCMP1317
TRINITY_DN11877_c0_g1_i1	turquoise	0.847353	7.20673e-10	0.450127	0.0238817	fcy:FRACYDRAFT_178319	2.44e-104	SpoU_methylase-domain-containing protein	fcy:FRACYDRAFT_178319	K15507	MRM1, PET56	21S rRNA (GM2251-2'-O)-methyltransferase [EC:2.1.1.-]	2.44e-104				tr|A0A1Z5JID5|A0A1Z5JID5_FISSO	4.27e-128	tr|A0A1Z5JID5|A0A1Z5JID5_FISSO 21S rRNA (GM2251-2'-O)-methyltransferase OS=Fistulifera solaris OX=1519565 GN=FisN_2Hh555 PE=4 SV=1	SpoU_methylase	PF00588.18	3.3e-19	SpoU rRNA Methylase family	MMETSP0200_2-20121128|9179_1	1.41e-171	MMETSP0200_2-20121128|9179_1 wb4aqp3b4JwurMKNiEUFBFkrgPk Chaetoceros, Strain GSL56
TRINITY_DN14078_c0_g1_i1	turquoise	0.828527	3.64639e-09	0.500555	0.0130249	tps:THAPSDRAFT_262325	1.65e-80	rRNA methyltransferase	NA	NA	NA	NA	NA	NA	NA	NA	tr|B8C0J2|B8C0J2_THAPS	7.05e-80	tr|B8C0J2|B8C0J2_THAPS rRNA methyltransferase (Fragment) OS=Thalassiosira pseudonana OX=35128 GN=THAPSDRAFT_262325 PE=4 SV=1	SpoU_methylase	PF00588.18	1.2e-17	SpoU rRNA Methylase family	Chaetoceros-neogracile-CCMP1317-20140214|16065_1	1.85e-143	Chaetoceros-neogracile-CCMP1317-20140214|16065_1 H84u3YLo6wmYhbQH2TCk7XWp0PU Chaetoceros neogracile, Strain CCMP1317
TRINITY_DN11909_c0_g1_i1	blue	0.858228	1.02463e-09	0.501529	0.0197862	fcy:FRACYDRAFT_208171	1.83e-133	uroporphyrin-III C-m	fcy:FRACYDRAFT_208171	K00589	MET1	uroporphyrin-III C-methyltransferase [EC:2.1.1.107]	1.83e-133	M00121	Heme biosynthesis, glutamate => protoheme/siroheme	Pathway module; Nucleotide and amino acid metabolism; Cofactor and vitamin biosynthesis	tr|A0A1E7FE26|A0A1E7FE26_9STRA	7.81e-133	tr|A0A1E7FE26|A0A1E7FE26_9STRA Uroporphyrin-III C-m OS=Fragilariopsis cylindrus CCMP1102 OX=635003 GN=FRACYDRAFT_208171 PE=4 SV=1	TP_methylase	PF00590.19	6.2e-39	Tetrapyrrole (Corrin/Porphyrin) Methylases	MMETSP1336-20130426|694_1	7.94e-161	MMETSP1336-20130426|694_1 ju60OS+YcSBkx0O2Hd3bHDY6RbY Chaetoceros neogracile
TRINITY_DN1225_c0_g1_i1	turquoise	0.597508	0.000293269	0.662843	0.00127511	pti:PHATRDRAFT_45060	6.61e-22	hypothetical protein	NA	NA	NA	NA	NA	NA	NA	NA	tr|B7FWC1|B7FWC1_PHATC	2.82e-21	tr|B7FWC1|B7FWC1_PHATC Predicted protein OS=Phaeodactylum tricornutum (strain CCAP 1055/1) OX=556484 GN=PHATRDRAFT_45060 PE=4 SV=1	SPRY	PF00622.27	4.1e-09	SPRY domain	Chaetoceros-affinis-CCMP159-20131123|108978_1	5.38e-32	Chaetoceros-affinis-CCMP159-20131123|108978_1 dk5awv0Xcv3mYO1JQY5nJhe7mgI Chaetoceros affinis CCMP159
TRINITY_DN17452_c0_g1_i1	turquoise	0.844098	9.56548e-10	0.522889	0.00998085	tps:THAPSDRAFT_270030	1.46e-59	hypothetical protein	tps:THAPSDRAFT_270030	K10589	UBE3C	ubiquitin-protein ligase E3 C [EC:2.3.2.26]	1.46e-59				tr|B8CES6|B8CES6_THAPS	6.22e-59	tr|B8CES6|B8CES6_THAPS Uncharacterized protein OS=Thalassiosira pseudonana OX=35128 GN=THAPSDRAFT_270030 PE=4 SV=1	HECT	PF00632.24	4.4e-39	HECT-domain (ubiquitin-transferase)	Chaetoceros-affinis-CCMP159-20131123|109137_1	3.75e-68	Chaetoceros-affinis-CCMP159-20131123|109137_1 DjVDj3tk0BJxBPCt+fQQk65k+Qw Chaetoceros affinis CCMP159
TRINITY_DN13024_c0_g1_i1	turquoise	0.974734	3.17918e-21	0.494607	0.0140256	tps:THAPSDRAFT_24369	1.37e-76	predicted protein	pif:PITG_17157	K11294	NCL, NSR1	nucleolin	2.61e-12				tr|B8LC57|B8LC57_THAPS	5.84e-76	tr|B8LC57|B8LC57_THAPS Predicted protein OS=Thalassiosira pseudonana OX=35128 GN=THAPSDRAFT_24369 PE=4 SV=1	zf-CCCH	PF00642.23	2.6e-07	Zinc finger C-x8-C-x5-C-x3-H type	Chaetoceros-neogracile-CCMP1317-20140214|10587_1	2.54e-110	Chaetoceros-neogracile-CCMP1317-20140214|10587_1 1LJBynSFbqe/mIpw15Dl8zYOJPI Chaetoceros neogracile, Strain CCMP1317
TRINITY_DN16094_c0_g1_i1	turquoise	0.908981	4.07466e-13	0.506173	0.0120784	fcy:FRACYDRAFT_243590	3.3e-13	hypothetical protein	NA	NA	NA	NA	NA	NA	NA	NA	tr|A0A1E7F4L9|A0A1E7F4L9_9STRA	1.41e-12	tr|A0A1E7F4L9|A0A1E7F4L9_9STRA Uncharacterized protein OS=Fragilariopsis cylindrus CCMP1102 OX=635003 GN=FRACYDRAFT_243590 PE=4 SV=1	zf-CCCH	PF00642.23	4.2e-06	Zinc finger C-x8-C-x5-C-x3-H type	MMETSP1429-20130617|8121_1	1.22e-43	MMETSP1429-20130617|8121_1 1roAk1K/AZMm44tAqRSclFBSgvQ Chaetoceros, Strain UNC1202
TRINITY_DN13240_c0_g1_i1	turquoise	0.489525	0.00438062	0.462381	0.0208176	ddr:Deide_17430	2.76e-28	putative serine proteinase, precursor	ccro:CMC5_025930	K14645	K14645	serine protease [EC:3.4.21.-]	1.38e-24				tr|A0A1Z5JA44|A0A1Z5JA44_FISSO	1.23e-29	tr|A0A1Z5JA44|A0A1Z5JA44_FISSO Uncharacterized protein OS=Fistulifera solaris OX=1519565 GN=FisN_14Lh138 PE=3 SV=1	Ricin_B_lectin	PF00652.21	1.4e-06	Ricin-type beta-trefoil lectin domain	Thalassionema-nitzschioides-L26_B-20140214|12649_1	4.69e-30	Thalassionema-nitzschioides-L26_B-20140214|12649_1 uu1yPydY+yHjWqKFpwOsZeZk0jA Thalassionema nitzschioides
TRINITY_DN7184_c0_g1_i1	magenta	0.788618	1.64795e-07	0.494098	0.0232905	tps:THAPSDRAFT_23179	4.65e-106	predicted protein	tps:THAPSDRAFT_23179	K14536	RIA1	ribosome assembly protein 1 [EC:3.6.5.-]	4.65e-106				tr|B8C667|B8C667_THAPS	1.98e-105	tr|B8C667|B8C667_THAPS Uncharacterized protein OS=Thalassiosira pseudonana OX=35128 GN=THAPSDRAFT_23179 PE=4 SV=1	EFG_C	PF00679.23	1.7e-08	Elongation factor G C-terminus	Chaetoceros-affinis-CCMP159-20131123|9424_1	2.77e-137	Chaetoceros-affinis-CCMP159-20131123|9424_1 uYJtwwR+oWQTbHuQ9mqK4ADquTo Chaetoceros affinis CCMP159
TRINITY_DN27044_c0_g1_i1	blue	0.736491	2.01533e-06	0.448075	0.0364659	tps:THAPSDRAFT_5757	6.41e-26	predicted protein	mis:MICPUN_63276	K01025	SULT1	sulfotransferase [EC:2.8.2.-]	8.67e-15				tr|B8C3T6|B8C3T6_THAPS	2.74e-25	tr|B8C3T6|B8C3T6_THAPS Uncharacterized protein OS=Thalassiosira pseudonana OX=35128 GN=THAPSDRAFT_5757 PE=4 SV=1	Sulfotransfer_1	PF00685.26	1.1e-13	Sulfotransferase domain	Chaetoceros-neogracile-CCMP1317-20140214|114292_1	1.24e-44	Chaetoceros-neogracile-CCMP1317-20140214|114292_1 SRXL8aXn6apCNv94edGhpUxMf5U Chaetoceros neogracile, Strain CCMP1317
TRINITY_DN14046_c0_g1_i1	turquoise	0.987873	2.91993e-25	0.459145	0.0213635	tps:THAPSDRAFT_269776	2.16e-38	hypothetical protein	tps:THAPSDRAFT_269776	K14775	UTP30, RSL1D1	ribosome biogenesis protein UTP30	2.16e-38				tr|K0SMB6|K0SMB6_THAOC	1.95e-50	tr|K0SMB6|K0SMB6_THAOC Uncharacterized protein OS=Thalassiosira oceanica OX=159749 GN=THAOC_12993 PE=4 SV=1	Ribosomal_L1	PF00687.20	6.7e-21	Ribosomal protein L1p/L10e family	MMETSP0200_2-20121128|12240_1	1.32e-66	MMETSP0200_2-20121128|12240_1 3S31H/b9NIAWknMW7qH2RtG5tEQ Chaetoceros, Strain GSL56
TRINITY_DN13788_c0_g1_i1	turquoise	0.846157	7.92382e-10	0.45207	0.0233296	pti:PHATRDRAFT_24772	0	hypothetical protein	pti:PHATRDRAFT_24772	K01702	LEU1	3-isopropylmalate dehydratase [EC:4.2.1.33]	0	M00432	Leucine biosynthesis, 2-oxoisovalerate => 2-oxoisocaproate	Pathway module; Nucleotide and amino acid metabolism; Branched-chain amino acid metabolism	tr|B7FPZ8|B7FPZ8_PHATC	0	tr|B7FPZ8|B7FPZ8_PHATC Predicted protein OS=Phaeodactylum tricornutum (strain CCAP 1055/1) OX=556484 GN=PHATRDRAFT_24772 PE=3 SV=1	Aconitase_C	PF00694.18	2.8e-35	Aconitase C-terminal domain	Chaetoceros-affinis-CCMP159-20131123|2705_1	0	Chaetoceros-affinis-CCMP159-20131123|2705_1 aKrUWKgqo8sEuzNVS1v5QioOecQ Chaetoceros affinis CCMP159
TRINITY_DN13100_c0_g1_i1	turquoise	0.920521	5.55677e-14	0.548194	0.00731597	tps:THAPSDRAFT_21670	4.15e-180	predicted protein	tps:THAPSDRAFT_21670	K11808	ADE2	phosphoribosylaminoimidazole carboxylase [EC:4.1.1.21]	4.15e-180	M00048	Inosine monophosphate biosynthesis, PRPP + glutamine => IMP	Pathway module; Nucleotide and amino acid metabolism; Purine metabolism	tr|B8BXA7|B8BXA7_THAPS	1.77e-179	tr|B8BXA7|B8BXA7_THAPS Uncharacterized protein OS=Thalassiosira pseudonana OX=35128 GN=THAPSDRAFT_21670 PE=3 SV=1	AIRC	PF00731.19	5.4e-64	AIR carboxylase	Chaetoceros-affinis-CCMP159-20131123|1323_1	0	Chaetoceros-affinis-CCMP159-20131123|1323_1 0K5vff0sTywVmust358XOzJRLgo Chaetoceros affinis CCMP159
TRINITY_DN20764_c0_g1_i1	blue	0.753785	8.97884e-07	0.486765	0.0230785	fcy:FRACYDRAFT_208140	1.34e-65	glutamine-hydrolyzing asparagine synthase	fcy:FRACYDRAFT_208140	K01953	asnB, ASNS	asparagine synthase (glutamine-hydrolysing) [EC:6.3.5.4]	1.34e-65				tr|A0A1E7FDT1|A0A1E7FDT1_9STRA	5.72e-65	tr|A0A1E7FDT1|A0A1E7FDT1_9STRA Glutamine-hydrolyzing asparagine synthase OS=Fragilariopsis cylindrus CCMP1102 OX=635003 GN=FRACYDRAFT_208140 PE=4 SV=1	Asn_synthase	PF00733.20	5.9e-30	Asparagine synthase	Chaetoceros-curvisetus-20131202|8713_1	3.97e-73	Chaetoceros-curvisetus-20131202|8713_1 eKTq+frilGgzOmi7Oj3IukjET4Q Chaetoceros curvisetus
TRINITY_DN13863_c0_g1_i1	turquoise	0.89792	2.08906e-12	0.533374	0.00880625	tps:THAPSDRAFT_12061	0	predicted protein	tps:THAPSDRAFT_12061	K00784	rnz	ribonuclease Z [EC:3.1.26.11]	0				tr|B8CGC5|B8CGC5_THAPS	0	tr|B8CGC5|B8CGC5_THAPS Uncharacterized protein OS=Thalassiosira pseudonana OX=35128 GN=THAPSDRAFT_12061 PE=3 SV=1	Lactamase_B	PF00753.26	2.5e-06	Metallo-beta-lactamase superfamily	Chaetoceros-affinis-CCMP159-20131123|7228_1	0	Chaetoceros-affinis-CCMP159-20131123|7228_1 BcD4X3URX8XXxmTzcwpFeIlWT4A Chaetoceros affinis CCMP159
TRINITY_DN8275_c0_g1_i1	blue	0.731334	2.54555e-06	0.454729	0.0335262	pti:PHATRDRAFT_16707	2.74e-74	GLO_; glyoxalase	pti:PHATRDRAFT_16707	K17725	ETHE1	sulfur dioxygenase [EC:1.13.11.18]	2.74e-74				tr|A0A1Z5JI35|A0A1Z5JI35_FISSO	1.82e-77	tr|A0A1Z5JI35|A0A1Z5JI35_FISSO Uncharacterized protein OS=Fistulifera solaris OX=1519565 GN=FisN_UnNu044 PE=4 SV=1	Lactamase_B	PF00753.26	4.2e-09	Metallo-beta-lactamase superfamily	Chaetoceros-neogracile-CCMP1317-20140214|14864_1	2.57e-94	Chaetoceros-neogracile-CCMP1317-20140214|14864_1 WzJwhFs866tXAwMnMEmAy2sUSH0 Chaetoceros neogracile, Strain CCMP1317
TRINITY_DN13659_c0_g1_i1	turquoise	0.88473	1.213e-11	0.527939	0.00943286	tps:THAPSDRAFT_27550	0	predicted protein	tps:THAPSDRAFT_27550	K00295	MTD1	methylenetetrahydrofolate dehydrogenase (NAD+) [EC:1.5.1.15]	0				tr|K0TNC7|K0TNC7_THAOC	0	tr|K0TNC7|K0TNC7_THAOC Uncharacterized protein OS=Thalassiosira oceanica OX=159749 GN=THAOC_04973 PE=4 SV=1	THF_DHG_CYH	PF00763.22	3.2e-19	Tetrahydrofolate dehydrogenase/cyclohydrolase, catalytic domain	Chaetoceros-neogracile-CCMP1317-20140214|23697_1	0	Chaetoceros-neogracile-CCMP1317-20140214|23697_1 Lc6O1SpdzArDvjSiX+Sa37Ouuuo Chaetoceros neogracile, Strain CCMP1317
TRINITY_DN14715_c0_g1_i2	turquoise	0.61433	0.000176299	0.51342	0.0111422	pti:PHATRDRAFT_9143	1.94e-179	hypothetical protein	NA	NA	NA	NA	NA	NA	NA	NA	tr|A0A1Z5J7S8|A0A1Z5J7S8_FISSO	0	tr|A0A1Z5J7S8|A0A1Z5J7S8_FISSO Uncharacterized protein OS=Fistulifera solaris OX=1519565 GN=FisN_25Lh102 PE=4 SV=1	PUF	PF00806.18	8.1e-45	Pumilio-family RNA binding repeat	Chaetoceros-affinis-CCMP159-20131123|3337_1	0	Chaetoceros-affinis-CCMP159-20131123|3337_1 EuW2cP04IXn3rLSvn4AyYN50jQA Chaetoceros affinis CCMP159
TRINITY_DN14940_c3_g10_i1	turquoise	0.900491	1.48047e-12	0.58535	0.00490191	fcy:FRACYDRAFT_267774	4.96e-72	histone-fold-containing protein	fcy:FRACYDRAFT_267774	K08065	NFYB	nuclear transcription Y subunit beta	4.96e-72				tr|A0A1E7FRM2|A0A1E7FRM2_9STRA	2.12e-71	tr|A0A1E7FRM2|A0A1E7FRM2_9STRA Histone-fold-containing protein OS=Fragilariopsis cylindrus CCMP1102 OX=635003 GN=FRACYDRAFT_267774 PE=4 SV=1	CBFD_NFYB_HMF	PF00808.22	4.1e-27	Histone-like transcription factor (CBF/NF-Y)	Chaetoceros-affinis-CCMP159-20131123|8038_1	1.61e-94	Chaetoceros-affinis-CCMP159-20131123|8038_1 gOQX3tESQdq6P7Olc9o6onTT5/8 Chaetoceros affinis CCMP159
TRINITY_DN12394_c0_g2_i2	turquoise	0.742566	9.62905e-07	0.462236	0.020828	pti:PHATRDRAFT_15960	1.71e-52	hypothetical protein	pnl:PNK_0403	K06180	rluD	23S rRNA pseudouridine1911/1915/1917 synthase [EC:5.4.99.23]	4.66e-21				tr|A0A1Z5KHH9|A0A1Z5KHH9_FISSO	2.68e-52	tr|A0A1Z5KHH9|A0A1Z5KHH9_FISSO Pseudouridine synthase OS=Fistulifera solaris OX=1519565 GN=FisN_28Hh044 PE=3 SV=1	PseudoU_synth_2	PF00849.21	2.9e-07	RNA pseudouridylate synthase	Chaetoceros-affinis-CCMP159-20131123|7549_1	1.32e-82	Chaetoceros-affinis-CCMP159-20131123|7549_1 Fc4Td79Blk5qkysI037SsgjJhOo Chaetoceros affinis CCMP159
TRINITY_DN15294_c0_g1_i1	turquoise	0.59744	0.000293552	0.396452	0.0443242	tps:THAPSDRAFT_3026	9.53e-35	predicted protein	fbl:Fbal_0944	K06175	truC	tRNA pseudouridine65 synthase [EC:5.4.99.26]	3.37e-14				tr|B8BW13|B8BW13_THAPS	4.06e-34	tr|B8BW13|B8BW13_THAPS Uncharacterized protein OS=Thalassiosira pseudonana OX=35128 GN=THAPSDRAFT_3026 PE=4 SV=1	PseudoU_synth_2	PF00849.21	5.8e-14	RNA pseudouridylate synthase	Chaetoceros-affinis-CCMP159-20131123|738_1	6.66e-41	Chaetoceros-affinis-CCMP159-20131123|738_1 tvo/ZicfWJzXlLoGupQ/O8UIrI8 Chaetoceros affinis CCMP159
TRINITY_DN7869_c0_g1_i1	turquoise	0.716394	3.44763e-06	0.700642	0.000936083	pif:PITG_05536	5.58e-20	RNA pseudouridylate synthase, putative	pif:PITG_05536	K15454	PUS9	tRNA pseudouridine32 synthase [EC:5.4.99.28]	5.58e-20				tr|K0TI03|K0TI03_THAOC	2.03e-52	tr|K0TI03|K0TI03_THAOC Uncharacterized protein OS=Thalassiosira oceanica OX=159749 GN=THAOC_01047 PE=4 SV=1	PseudoU_synth_2	PF00849.21	1e-07	RNA pseudouridylate synthase	Chaetoceros-affinis-CCMP159-20131123|10534_1	4.54e-97	Chaetoceros-affinis-CCMP159-20131123|10534_1 8njch6CsaC1QffpHhdMqHap/muE Chaetoceros affinis CCMP159
TRINITY_DN12131_c0_g1_i1	blue	0.573583	0.000519306	0.597798	0.00435728	pti:PHATRDRAFT_36608	2.16e-19	hypothetical protein	NA	NA	NA	NA	NA	NA	NA	NA	tr|A0A1Z5JBL0|A0A1Z5JBL0_FISSO	1.64e-19	tr|A0A1Z5JBL0|A0A1Z5JBL0_FISSO Uncharacterized protein OS=Fistulifera solaris OX=1519565 GN=FisN_22Lh062 PE=4 SV=1	Nitroreductase	PF00881.23	3.7e-06	Nitroreductase family	MMETSP1429-20130617|4735_1	1.99e-45	MMETSP1429-20130617|4735_1 jCiNvCfBTQ15ArJWLIVipyQLkFQ Chaetoceros, Strain UNC1202
TRINITY_DN37017_c0_g1_i1	blue	0.767016	4.60298e-07	0.426361	0.0471622	ehx:EMIHUDRAFT_455453	6.49e-21	hypothetical protein	NA	NA	NA	NA	NA	NA	NA	NA	tr|A0A1Z8VHH2|A0A1Z8VHH2_9BACT	3.66e-21	tr|A0A1Z8VHH2|A0A1Z8VHH2_9BACT Uncharacterized protein OS=Verrucomicrobia bacterium TMED60 OX=1986793 GN=CBC20_05325 PE=4 SV=1	Sulfatase	PF00884.22	3.5e-18	Sulfatase	Chaetoceros-neogracile-CCMP1317-20140214|18380_1	1.65e-48	Chaetoceros-neogracile-CCMP1317-20140214|18380_1 dHfCE7/6wnnqc+vyPO3EnxB1HHs Chaetoceros neogracile, Strain CCMP1317
TRINITY_DN41846_c0_g1_i1	magenta	0.652958	5.68243e-05	0.471715	0.0313074	fcy:FRACYDRAFT_204809	1.19e-26	AMT; ammonium transporter	fcy:FRACYDRAFT_204809	K03320	amt, AMT, MEP	ammonium transporter, Amt family	1.19e-26				tr|A0A1E7EIG9|A0A1E7EIG9_9STRA	5.09e-26	tr|A0A1E7EIG9|A0A1E7EIG9_9STRA Ammonium transporter OS=Fragilariopsis cylindrus CCMP1102 OX=635003 GN=AMT1 PE=4 SV=1	Ammonium_transp	PF00909.20	1.4e-14	Ammonium Transporter Family	Chaetoceros-neogracile-CCMP1317-20140214|20715_1	6.39e-37	Chaetoceros-neogracile-CCMP1317-20140214|20715_1 27/93oF2i9CM2sieCWVioECeKHo Chaetoceros neogracile, Strain CCMP1317
TRINITY_DN6975_c0_g1_i1	blue	0.778961	2.34147e-07	0.60322	0.0042858	tps:THAPSDRAFT_28100	8.62e-37	,-Dihydroxy--butanone, synthase	tps:THAPSDRAFT_28100	K14652	ribBA	3,4-dihydroxy 2-butanone 4-phosphate synthase / GTP cyclohydrolase II [EC:4.1.99.12 3.5.4.25]	8.62e-37	M00125; M00840	Riboflavin biosynthesis, GTP => riboflavin/FMN/FAD; Tetrahydrofolate biosynthesis, mediated by ribA and trpF, GTP => THF	Pathway module; Nucleotide and amino acid metabolism; Cofactor and vitamin biosynthesis ::: Pathway module; Nucleotide and amino acid metabolism; Cofactor and vitamin biosynthesis	tr|K0RI17|K0RI17_THAOC	1.58e-36	tr|K0RI17|K0RI17_THAOC Uncharacterized protein OS=Thalassiosira oceanica OX=159749 GN=THAOC_27219 PE=4 SV=1	DHBP_synthase	PF00926.18	3.1e-20	3,4-dihydroxy-2-butanone 4-phosphate synthase	Chaetoceros-curvisetus-20131202|10173_1	4.41e-43	Chaetoceros-curvisetus-20131202|10173_1 raHvttjmf0TyZD173nwdcWvTbJ4 Chaetoceros curvisetus
TRINITY_DN9710_c0_g1_i1	blue	0.640431	7.9404e-05	0.602151	0.0042858	pti:PHATRDRAFT_6454	2.85e-71	hypothetical protein	pti:PHATRDRAFT_6454	K14652	ribBA	3,4-dihydroxy 2-butanone 4-phosphate synthase / GTP cyclohydrolase II [EC:4.1.99.12 3.5.4.25]	2.85e-71	M00125; M00840	Riboflavin biosynthesis, GTP => riboflavin/FMN/FAD; Tetrahydrofolate biosynthesis, mediated by ribA and trpF, GTP => THF	Pathway module; Nucleotide and amino acid metabolism; Cofactor and vitamin biosynthesis ::: Pathway module; Nucleotide and amino acid metabolism; Cofactor and vitamin biosynthesis	tr|B7FTK7|B7FTK7_PHATC	1.22e-70	tr|B7FTK7|B7FTK7_PHATC 3,4-dihydroxy-2-butanone 4-phosphate synthase (Fragment) OS=Phaeodactylum tricornutum (strain CCAP 1055/1) OX=556484 GN=PHATRDRAFT_6454 PE=3 SV=1	DHBP_synthase	PF00926.18	3.3e-46	3,4-dihydroxy-2-butanone 4-phosphate synthase	MMETSP0472-20121206|13452_1	1.72e-81	MMETSP0472-20121206|13452_1 duhxsUbtKsLvImuUt7WFQidjWak Tiarina fusa
TRINITY_DN13578_c0_g1_i1	turquoise	0.88686	9.26603e-12	0.604163	0.00361314	tps:THAPSDRAFT_17654	1.05e-63	predicted protein	tps:THAPSDRAFT_17654	K18327	REXO4, REX4	RNA exonuclease 4 [EC:3.1.-.-]	1.05e-63				tr|K0SLY3|K0SLY3_THAOC	1.07e-70	tr|K0SLY3|K0SLY3_THAOC Uncharacterized protein OS=Thalassiosira oceanica OX=159749 GN=THAOC_13115 PE=4 SV=1	RNase_T	PF00929.23	2.3e-06	Exonuclease	Chaetoceros-affinis-CCMP159-20131123|3263_1	3.58e-97	Chaetoceros-affinis-CCMP159-20131123|3263_1 2AAEs60oP0DNNNyoLFUV9477V9c Chaetoceros affinis CCMP159
TRINITY_DN21171_c0_g1_i1	turquoise	0.822657	5.89512e-09	0.55512	0.00689336	pti:PHATRDRAFT_49483	6.59e-81	RpoT; polymerase dna-directed RNA polymerase	pti:PHATRDRAFT_49483	K10908	POLRMT, RPO41	DNA-directed RNA polymerase, mitochondrial [EC:2.7.7.6]	6.59e-81				tr|B7GAR5|B7GAR5_PHATC	2.81e-80	tr|B7GAR5|B7GAR5_PHATC DNA-directed RNA polymerase OS=Phaeodactylum tricornutum (strain CCAP 1055/1) OX=556484 GN=RpoT PE=3 SV=1	RNA_pol	PF00940.18	2.8e-46	DNA-dependent RNA polymerase	Chaetoceros-affinis-CCMP159-20131123|48924_1	6.43e-108	Chaetoceros-affinis-CCMP159-20131123|48924_1 u1BC8zwVBppih5uYHjG5MfqbM6k Chaetoceros affinis CCMP159
TRINITY_DN11402_c0_g1_i1	blue	0.881758	9.69996e-11	0.518343	0.0149346	tps:THAPSDRAFT_35896	1.07e-35	predicted protein	tps:THAPSDRAFT_35896	K08963	mtnA	methylthioribose-1-phosphate isomerase [EC:5.3.1.23]	1.07e-35	M00034	Methionine salvage pathway	Pathway module; Nucleotide and amino acid metabolism; Cysteine and methionine metabolism	tr|K0RF65|K0RF65_THAOC	2.31e-35	tr|K0RF65|K0RF65_THAOC Methylthioribose-1-phosphate isomerase OS=Thalassiosira oceanica OX=159749 GN=THAOC_29980 PE=3 SV=1	IF-2B	PF01008.16	6.2e-14	Initiation factor 2 subunit	Chaetoceros-neogracile-CCMP1317-20140214|7806_1	9.4e-51	Chaetoceros-neogracile-CCMP1317-20140214|7806_1 q401WLmZlBdF+FDiAortTIbOTCU Chaetoceros neogracile, Strain CCMP1317
TRINITY_DN41004_c0_g1_i1	blue	0.768759	4.20067e-07	0.614356	0.0040809	pti:PHATRDRAFT_48934	1.15e-24	hypothetical protein	fcy:FRACYDRAFT_191572	K08994	yneE, BEST	ion channel-forming bestrophin family protein	1.59e-15				tr|B7G8X5|B7G8X5_PHATC	4.92e-24	tr|B7G8X5|B7G8X5_PHATC Predicted protein OS=Phaeodactylum tricornutum (strain CCAP 1055/1) OX=556484 GN=PHATRDRAFT_48934 PE=4 SV=1	Bestrophin	PF01062.20	2.8e-07	Bestrophin, RFP-TM, chloride channel	Chaetoceros-neogracile-CCMP1317-20140214|12522_1	7.67e-79	Chaetoceros-neogracile-CCMP1317-20140214|12522_1 H7CzYQgjsQvUXs/PdnTbtQpLtms Chaetoceros neogracile, Strain CCMP1317
TRINITY_DN11637_c0_g1_i1	turquoise	0.871089	6.20918e-11	0.585878	0.00490191	tps:THAPSDRAFT_268238	0	hypothetical protein	tps:THAPSDRAFT_268238	K03495	gidA, mnmG, MTO1	tRNA uridine 5-carboxymethylaminomethyl modification enzyme	0				tr|K0S262|K0S262_THAOC	0	tr|K0S262|K0S262_THAOC Uncharacterized protein OS=Thalassiosira oceanica OX=159749 GN=THAOC_20938 PE=3 SV=1	GIDA	PF01134.21	1.1e-64	Glucose inhibited division protein	Chaetoceros-affinis-CCMP159-20131123|8028_1	0	Chaetoceros-affinis-CCMP159-20131123|8028_1 B7qG0ZaQNROXHWKag9AH/FDK3Xs Chaetoceros affinis CCMP159
TRINITY_DN14204_c0_g1_i1	darkgreen	0.950901	2.87578e-16	0.443458	0.0485287	tps:THAPSDRAFT_25487	2.19e-54	predicted protein	tps:THAPSDRAFT_25487	K12587	MTR3, EXOSC6	exosome complex component MTR3	2.19e-54	M00391	Exosome, eukaryotes	Structural complex; Genetic information processing; RNA processing	tr|B8LDC9|B8LDC9_THAPS	9.36e-54	tr|B8LDC9|B8LDC9_THAPS Predicted protein OS=Thalassiosira pseudonana OX=35128 GN=THAPSDRAFT_25487 PE=4 SV=1	RNase_PH	PF01138.20	6.6e-26	3' exoribonuclease family, domain	Chaetoceros-neogracile-CCMP1317-20140214|101771_1	6.64e-109	Chaetoceros-neogracile-CCMP1317-20140214|101771_1 9cfEbdamz0T5WmlUjXOEuYe3Mew Chaetoceros neogracile, Strain CCMP1317
TRINITY_DN30969_c0_g1_i1	turquoise	0.888819	7.27781e-12	0.387573	0.0499012	tps:THAPSDRAFT_22356	3.21e-24	predicted protein	tps:THAPSDRAFT_22356	K06176	truD, PUS7	tRNA pseudouridine13 synthase [EC:5.4.99.27]	3.21e-24				tr|K0RB48|K0RB48_THAOC	3.27e-25	tr|K0RB48|K0RB48_THAOC Uncharacterized protein OS=Thalassiosira oceanica OX=159749 GN=THAOC_35066 PE=4 SV=1	TruD	PF01142.17	3.9e-12	tRNA pseudouridine synthase D	Chaetoceros-affinis-CCMP159-20131123|1837_1	1.88e-45	Chaetoceros-affinis-CCMP159-20131123|1837_1 Vm5SrFh/YyrrgnVNvFBR/tOttpU Chaetoceros affinis CCMP159
TRINITY_DN12456_c0_g1_i1	magenta	0.693254	1.29469e-05	0.458665	0.037285	mis:MICPUN_56220	1.31e-103	predicted protein	aplc:110973086	K17081	PHB2	prohibitin 2	3.89e-48				tr|C1E0E0|C1E0E0_MICCC	5.61e-103	tr|C1E0E0|C1E0E0_MICCC Uncharacterized protein OS=Micromonas commoda (strain RCC299 / NOUM17 / CCMP2709) OX=296587 GN=MICPUN_56220 PE=4 SV=1	Band_7	PF01145.24	1.4e-14	SPFH domain / Band	contig_5914_966_1952-ChaeIllumina	6.38e-145	contig_5914_966_1952-ChaeIllumina 27WvS4B8kSAHMsBSkG9QhytoHB8 Chaetoceros, Strain UNC1202
TRINITY_DN478_c0_g1_i1	turquoise	0.420827	0.0159686	0.42728	0.0307481	pti:PHATRDRAFT_bd559	1.66e-38	hypothetical protein	pti:PHATRDRAFT_bd559	K00981	E2.7.7.41, CDS1, CDS2, cdsA	phosphatidate cytidylyltransferase [EC:2.7.7.41]	1.66e-38	M00093	Phosphatidylethanolamine (PE) biosynthesis, PA => PS => PE	Pathway module; Carbohydrate and lipid metabolism; Lipid metabolism	tr|A0A1Z5KI97|A0A1Z5KI97_FISSO	6.69e-55	tr|A0A1Z5KI97|A0A1Z5KI97_FISSO Phosphatidate cytidylyltransferase OS=Fistulifera solaris OX=1519565 GN=FisN_4Hh550 PE=3 SV=1	CTP_transf_1	PF01148.19	4.7e-26	Cytidylyltransferase family	MMETSP1429-20130617|7378_1	2.64e-71	MMETSP1429-20130617|7378_1 p8g1zC++lZtgAESqDI43lbWImTM Chaetoceros, Strain UNC1202
TRINITY_DN13884_c0_g1_i1	blue	0.844457	3.11468e-09	0.445383	0.0365706	pti:PHATRDRAFT_45377	4.17e-62	hypothetical protein	pmaj:107206906	K01510	ENTPD1_3_8, CD39	apyrase [EC:3.6.1.5]	1.12e-12				tr|B7FXH1|B7FXH1_PHATC	1.78e-61	tr|B7FXH1|B7FXH1_PHATC Predicted protein OS=Phaeodactylum tricornutum (strain CCAP 1055/1) OX=556484 GN=PHATRDRAFT_45377 PE=3 SV=1	GDA1_CD39	PF01150.16	1.8e-14	GDA1/CD39 (nucleoside phosphatase) family	Chaetoceros-affinis-CCMP159-20131123|10077_1	1.26e-98	Chaetoceros-affinis-CCMP159-20131123|10077_1 px8Il6Akba0B1QMWeuGJCLBJcrU Chaetoceros affinis CCMP159
TRINITY_DN14466_c0_g1_i1	turquoise	0.923364	3.24938e-14	0.430848	0.0296179	sind:105158837	5.13e-11	serine/threonine-protein kinase rio-like	sind:105158837	K07179	RIOK2	RIO kinase 2 [EC:2.7.11.1]	5.13e-11				tr|K0SXD0|K0SXD0_THAOC	3.89e-54	tr|K0SXD0|K0SXD0_THAOC Uncharacterized protein OS=Thalassiosira oceanica OX=159749 GN=THAOC_07514 PE=4 SV=1	RIO1	PF01163.21	7.4e-15	RIO1 family	Chaetoceros-affinis-CCMP159-20131123|8999_1	0	Chaetoceros-affinis-CCMP159-20131123|8999_1 Dnb0pNGlep0myUpm6jZUOtClk3A Chaetoceros affinis CCMP159
TRINITY_DN14508_c0_g1_i1	turquoise	0.969071	5.80267e-20	0.44062	0.0267794	pti:PHATRDRAFT_25394	4.76e-162	hypothetical protein	pti:PHATRDRAFT_25394	K14835	NOP2	25S rRNA (cytosine2870-C5)-methyltransferase [EC:2.1.1.310]	4.76e-162				tr|B7FSV0|B7FSV0_PHATC	2.03e-161	tr|B7FSV0|B7FSV0_PHATC Predicted protein (Fragment) OS=Phaeodactylum tricornutum (strain CCAP 1055/1) OX=556484 GN=PHATRDRAFT_25394 PE=3 SV=1	Methyltr_RsmB-F	PF01189.16	3.8e-65	16S rRNA methyltransferase RsmB/F	Chaetoceros-neogracile-CCMP1317-20140214|3560_1	0	Chaetoceros-neogracile-CCMP1317-20140214|3560_1 4I8p83naAYjizaFx9jZme4l7gLc Chaetoceros neogracile, Strain CCMP1317
TRINITY_DN35141_c0_g1_i1	turquoise	0.561223	0.000801913	0.464808	0.0202917	pti:PHATRDRAFT_48416	2.5e-40	hypothetical protein	pxy:105380786	K15335	NSUN2	tRNA (cytosine34-C5)-methyltransferase [EC:2.1.1.203]	2.26e-32				tr|A0A1Z5KJT4|A0A1Z5KJT4_FISSO	1.34e-48	tr|A0A1Z5KJT4|A0A1Z5KJT4_FISSO tRNA (Cytosine34-C5)-methyltransferase OS=Fistulifera solaris OX=1519565 GN=FisN_16Lh183 PE=3 SV=1	Methyltr_RsmB-F	PF01189.16	8.7e-17	16S rRNA methyltransferase RsmB/F	Chaetoceros-affinis-CCMP159-20131123|44119_1	4.52e-86	Chaetoceros-affinis-CCMP159-20131123|44119_1 VGDDLnrQZYlFYodwrdXbV+ofZVA Chaetoceros affinis CCMP159
TRINITY_DN11175_c0_g1_i1	turquoise	0.954649	1.44105e-17	0.395147	0.0451366	tps:THAPSDRAFT_28755	2.22e-174	predicted protein	tps:THAPSDRAFT_28755	K14842	NSA2	ribosome biogenesis protein NSA2	2.22e-174				tr|B8C4B1|B8C4B1_THAPS	9.46e-174	tr|B8C4B1|B8C4B1_THAPS Uncharacterized protein OS=Thalassiosira pseudonana OX=35128 GN=THAPSDRAFT_28755 PE=4 SV=1	Ribosomal_S8e	PF01201.21	8.7e-45	Ribosomal protein S8e	Chaetoceros-affinis-CCMP159-20131123|3541_1	0	Chaetoceros-affinis-CCMP159-20131123|3541_1 1BZyj8p6P/Xf8cdloF+B5pdRn34 Chaetoceros affinis CCMP159
TRINITY_DN12439_c0_g1_i1	turquoise	0.902152	1.14787e-12	0.55234	0.00697333	tps:THAPSDRAFT_34959	5.8e-80	predicted protein	tps:THAPSDRAFT_34959	K05542	DUS1	tRNA-dihydrouridine synthase 1 [EC:1.3.1.88]	5.8e-80				tr|B8C4H3|B8C4H3_THAPS	2.47e-79	tr|B8C4H3|B8C4H3_THAPS Uncharacterized protein (Fragment) OS=Thalassiosira pseudonana OX=35128 GN=THAPSDRAFT_34959 PE=4 SV=1	Dus	PF01207.16	8.2e-27	Dihydrouridine synthase (Dus)	Chaetoceros-affinis-CCMP159-20131123|10905_1	7.17e-127	Chaetoceros-affinis-CCMP159-20131123|10905_1 nP/ysF0WPTSdrTZ3sFjGotxekOk Chaetoceros affinis CCMP159
TRINITY_DN7930_c0_g1_i1	turquoise	0.832747	2.57341e-09	0.468453	0.0193407	fcy:FRACYDRAFT_228778	6.62e-98	casein kinase beta chain, CKB	fcy:FRACYDRAFT_228778	K03115	CSNK2B	casein kinase II subunit beta	6.62e-98				tr|A0A1E7EUU7|A0A1E7EUU7_9STRA	2.82e-97	tr|A0A1E7EUU7|A0A1E7EUU7_9STRA Casein kinase II subunit beta OS=Fragilariopsis cylindrus CCMP1102 OX=635003 GN=FRACYDRAFT_228778 PE=3 SV=1	CK_II_beta	PF01214.17	2.1e-53	Casein kinase II regulatory	Chaetoceros-neogracile-CCMP1317-20140214|17477_1	2.87e-106	Chaetoceros-neogracile-CCMP1317-20140214|17477_1 AGaVCjUuyWAKBK46tHHx7ibcibY Chaetoceros neogracile, Strain CCMP1317
TRINITY_DN8232_c0_g1_i1	blue	0.925294	3.59467e-13	0.525674	0.0134744	pti:PHATRDRAFT_30461	2.23e-59	hypothetical protein	pti:PHATRDRAFT_30461	K00213	DHCR7	7-dehydrocholesterol reductase [EC:1.3.1.21]	2.23e-59	M00101	Cholesterol biosynthesis, squalene 2,3-epoxide => cholesterol	Pathway module; Carbohydrate and lipid metabolism; Sterol biosynthesis	tr|A0A1Z5JL25|A0A1Z5JL25_FISSO	6.24e-61	tr|A0A1Z5JL25|A0A1Z5JL25_FISSO 7-dehydrocholesterol reductase OS=Fistulifera solaris OX=1519565 GN=FisN_11Hh261 PE=4 SV=1	ERG4_ERG24	PF01222.16	2e-10	Ergosterol biosynthesis ERG4/ERG24 family	Chaetoceros-neogracile-CCMP1317-20140214|14610_1	5.94e-85	Chaetoceros-neogracile-CCMP1317-20140214|14610_1 qloO4CJ2hSVKZo91JnilMSmIawc Chaetoceros neogracile, Strain CCMP1317
TRINITY_DN35070_c0_g1_i1	turquoise	0.808137	1.72973e-08	0.457725	0.0215759	tps:THAPSDRAFT_32774	8.97e-33	predicted protein	dti:Desti_3976	K00806	uppS	undecaprenyl diphosphate synthase [EC:2.5.1.31]	1.61e-31				tr|B8BWA0|B8BWA0_THAPS	3.83e-32	tr|B8BWA0|B8BWA0_THAPS Ditrans,polycis-polyprenyl diphosphate synthase ((2E,6E)-farnesyl diphosphate specific) (Fragment) OS=Thalassiosira pseudonana OX=35128 GN=THAPSDRAFT_32774 PE=3 SV=1	Prenyltransf	PF01255.18	4.1e-30	Putative undecaprenyl diphosphate synthase	Chaetoceros-affinis-CCMP159-20131123|7661_1	2.77e-52	Chaetoceros-affinis-CCMP159-20131123|7661_1 w7WiNFU0S7obHPJFCN1RVLhMEzg Chaetoceros affinis CCMP159
TRINITY_DN1434_c0_g1_i1	blue	0.654316	5.02855e-05	0.541685	0.0107943	lsh:CAB17_02555	5.71e-21	alanine dehydrogenase	cmr:Cycma_3964	K00324	pntA	NAD(P) transhydrogenase subunit alpha [EC:1.6.1.2]	2.2e-18				tr|A0A2E3LXF9|A0A2E3LXF9_9BACT	3.13e-36	tr|A0A2E3LXF9|A0A2E3LXF9_9BACT Uncharacterized protein OS=Waddliaceae bacterium OX=2026802 GN=CMO81_06015 PE=4 SV=1	AlaDh_PNT_C	PF01262.20	3.2e-26	Alanine dehydrogenase/PNT, C-terminal domain	Cycma_3964-Contig510	2.37e-18	Cycma_3964-Contig510 PSXKt/HTRBf698JVsayng/YKj10 Cyclobacterium marinum DSM 745
TRINITY_DN11119_c0_g1_i2	turquoise	0.569481	0.000647507	0.433233	0.0289897	pti:PHATRDRAFT_6437	7e-33	hypothetical protein	pti:PHATRDRAFT_6437	K01764	HCCS	cytochrome c heme-lyase [EC:4.4.1.17]	7e-33				tr|B7G6M9|B7G6M9_PHATC	2.99e-32	tr|B7G6M9|B7G6M9_PHATC Cytochrome c heme lyase (Fragment) OS=Phaeodactylum tricornutum (strain CCAP 1055/1) OX=556484 GN=PHATRDRAFT_6437 PE=3 SV=1	Cyto_heme_lyase	PF01265.16	1.6e-20	Cytochrome c/c1 heme lyase	Chaetoceros-neogracile-CCMP1317-20140214|1373_1	1.4e-34	Chaetoceros-neogracile-CCMP1317-20140214|1373_1 oHp/bS0u6Z83Lfvze1gJghhvKjw Chaetoceros neogracile, Strain CCMP1317
TRINITY_DN26362_c0_g1_i1	turquoise	0.661605	3.40331e-05	0.530981	0.00891038	tps:THAPSDRAFT_261093	2.26e-60	hypothetical protein	pst:PSPTO_2728	K04774	sohB	serine protease SohB [EC:3.4.21.-]	6.7e-34				tr|B8BRV0|B8BRV0_THAPS	9.65e-60	tr|B8BRV0|B8BRV0_THAPS Uncharacterized protein (Fragment) OS=Thalassiosira pseudonana OX=35128 GN=THAPSDRAFT_261093 PE=4 SV=1	Peptidase_S49	PF01343.17	1.1e-30	Peptidase family S49	Chaetoceros-neogracile-CCMP1317-20140214|87399_1	5.83e-94	Chaetoceros-neogracile-CCMP1317-20140214|87399_1 btrrCAOeHAUbWqdhUsp7DGSOqVQ Chaetoceros neogracile, Strain CCMP1317
TRINITY_DN136_c0_g1_i1	turquoise	0.554239	0.000962705	0.622279	0.00261186	ehx:EMIHUDRAFT_199139	3.96e-35	hypothetical protein	acan:ACA1_364510	K20285	RABEPK	Rab9 effector protein with kelch motifs	2.46e-10				tr|R1D3M3|R1D3M3_EMIHU	1.69e-34	tr|R1D3M3|R1D3M3_EMIHU Uncharacterized protein OS=Emiliania huxleyi OX=2903 GN=EMIHUDRAFT_199139 PE=4 SV=1	Kelch_1	PF01344.24	1.1e-10	Kelch motif	Thalassionema-nitzschioides-L26_B-20140214|2187_1	0	Thalassionema-nitzschioides-L26_B-20140214|2187_1 j00LiwrsYq0xskqfBmSVHGBLFys Thalassionema nitzschioides
TRINITY_DN9811_c0_g1_i1	turquoise	0.761123	3.54905e-07	0.549771	0.00708685	pti:PHATRDRAFT_45535	1.76e-121	hypothetical protein	pti:PHATRDRAFT_45535	K13830	ARO1	pentafunctional AROM polypeptide [EC:4.2.3.4 4.2.1.10 1.1.1.25 2.7.1.71 2.5.1.19]	1.76e-121	M00022	Shikimate pathway, phosphoenolpyruvate + erythrose-4P => chorismate	Pathway module; Nucleotide and amino acid metabolism; Aromatic amino acid metabolism	tr|A0A1Z5K1N7|A0A1Z5K1N7_FISSO	3.29e-121	tr|A0A1Z5K1N7|A0A1Z5K1N7_FISSO 3-dehydroquinate dehydratase / shikimate dehydrogenase OS=Fistulifera solaris OX=1519565 GN=FisN_1Lh591 PE=4 SV=1	DHquinase_I	PF01487.14	2.9e-23	Type I 3-dehydroquinase	Chaetoceros-neogracile-CCMP1317-20140214|56520_1	1.21e-160	Chaetoceros-neogracile-CCMP1317-20140214|56520_1 Mt6rEFnJdI/SGRBTnMAZf+Wrk9I Chaetoceros neogracile, Strain CCMP1317
TRINITY_DN13674_c0_g1_i1	turquoise	0.584442	0.000427949	0.475663	0.0178221	tps:THAPSDRAFT_29861	1.22e-88	predicted protein	tps:THAPSDRAFT_29861	K00264	GLT1	glutamate synthase (NADPH/NADH) [EC:1.4.1.13 1.4.1.14]	1.22e-88				tr|K0T7C1|K0T7C1_THAOC	7.54e-97	tr|K0T7C1|K0T7C1_THAOC Uncharacterized protein OS=Thalassiosira oceanica OX=159749 GN=THAOC_04827 PE=4 SV=1	GXGXG	PF01493.18	2.2e-49	GXGXG motif	Chaetoceros-affinis-CCMP159-20131123|7324_1	7.03e-103	Chaetoceros-affinis-CCMP159-20131123|7324_1 01Yb8YM8X/94D/biMsZzG7qAUEI Chaetoceros affinis CCMP159
TRINITY_DN9709_c0_g1_i1	magenta	0.397882	0.0207785	0.518166	0.0170957	fcy:FRACYDRAFT_232148	1.94e-76	ZEP_; zeaxanthin epoxidase	fcy:FRACYDRAFT_232148	K09838	ZEP, ABA1	zeaxanthin epoxidase [EC:1.14.15.21]	1.94e-76	M00372	Abscisic acid biosynthesis, beta-carotene => abscisic acid	Pathway module; Carbohydrate and lipid metabolism; Other terpenoid biosynthesis	tr|A0A1E7G0J0|A0A1E7G0J0_9STRA	8.25e-76	tr|A0A1E7G0J0|A0A1E7G0J0_9STRA Zeaxanthin epoxidase OS=Fragilariopsis cylindrus CCMP1102 OX=635003 GN=ZEP_1 PE=4 SV=1	FAD_binding_3	PF01494.18	2.4e-07	FAD binding domain	Chaetoceros-affinis-CCMP159-20131123|43163_1	2.12e-90	Chaetoceros-affinis-CCMP159-20131123|43163_1 1QAito/glcNzwzl7a2aNXPWJJfI Chaetoceros affinis CCMP159
TRINITY_DN13835_c0_g1_i1	turquoise	0.864741	1.26195e-10	0.407418	0.0388884	tps:THAPSDRAFT_268256	8.52e-139	probable phosphoribosyl-amp cyclohydrolase	tps:THAPSDRAFT_268256	K14152	HIS4	phosphoribosyl-ATP pyrophosphohydrolase / phosphoribosyl-AMP cyclohydrolase / histidinol dehydrogenase [EC:3.6.1.31 3.5.4.19 1.1.1.23]	8.52e-139	M00026	Histidine biosynthesis, PRPP => histidine	Pathway module; Nucleotide and amino acid metabolism; Histidine metabolism	tr|K0RV56|K0RV56_THAOC	7.04e-162	tr|K0RV56|K0RV56_THAOC Uncharacterized protein OS=Thalassiosira oceanica OX=159749 GN=THAOC_23125 PE=4 SV=1	PRA-CH	PF01502.17	6.9e-26	Phosphoribosyl-AMP cyclohydrolase	Chaetoceros-neogracile-CCMP1317-20140214|14705_1	0	Chaetoceros-neogracile-CCMP1317-20140214|14705_1 j//LZRri7NL4RFLfjTwG0rKcWwU Chaetoceros neogracile, Strain CCMP1317
TRINITY_DN12562_c0_g1_i1	blue	0.67895	2.08771e-05	0.464349	0.0299617	fcy:FRACYDRAFT_173634	6.56e-53	hypothetical protein	fcy:FRACYDRAFT_173634	K22063	ISCA1	iron-sulfur cluster assembly 1	6.56e-53				tr|A0A1Z5J913|A0A1Z5J913_FISSO	5.52e-53	tr|A0A1Z5J913|A0A1Z5J913_FISSO Iron-sulfur cluster assembly protein OS=Fistulifera solaris OX=1519565 GN=FisN_21Lu207 PE=4 SV=1	Fe-S_biosyn	PF01521.19	1.5e-17	Iron-sulphur cluster biosynthesis	Chaetoceros-affinis-CCMP159-20131123|6797_1	9.94e-71	Chaetoceros-affinis-CCMP159-20131123|6797_1 ctsZN+XFnjIRI1xI/QJwyZYgJXg Chaetoceros affinis CCMP159
TRINITY_DN20269_c0_g1_i1	turquoise	0.969448	5.04857e-20	0.474949	0.0178499	tps:THAPSDRAFT_20583	1.16e-27	predicted protein	tps:THAPSDRAFT_20583	K11135	PINX1	Pin2-interacting protein X1	1.16e-27				tr|K0T3Q7|K0T3Q7_THAOC	3.42e-30	tr|K0T3Q7|K0T3Q7_THAOC Uncharacterized protein OS=Thalassiosira oceanica OX=159749 GN=THAOC_06821 PE=4 SV=1	G-patch	PF01585.22	2.6e-14	G-patch domain	Chaetoceros-neogracile-CCMP1317-20140214|5329_1	2.6e-54	Chaetoceros-neogracile-CCMP1317-20140214|5329_1 4kLiZ2Qx0zakJMKBhQuI05eU1OE Chaetoceros neogracile, Strain CCMP1317
TRINITY_DN13814_c0_g1_i1	turquoise	0.788254	6.75267e-08	0.58386	0.00495764	pti:PHATRDRAFT_20342	0	GltD; synthase of glutamate synthase	pti:PHATRDRAFT_20342	K00266	gltD	glutamate synthase (NADPH/NADH) small chain [EC:1.4.1.13 1.4.1.14]	0				tr|A0A1Z5JPW8|A0A1Z5JPW8_FISSO	0	tr|A0A1Z5JPW8|A0A1Z5JPW8_FISSO Glutamate synthase (NADPH/NADH) small chain OS=Fistulifera solaris OX=1519565 GN=FisN_22Hh214 PE=4 SV=1	Amino_oxidase	PF01593.23	1.6e-06	Flavin containing amine oxidoreductase	Chaetoceros-affinis-CCMP159-20131123|62005_1	0	Chaetoceros-affinis-CCMP159-20131123|62005_1 CVdqRqmmD+qeHHAcx50rwlW0QG0 Chaetoceros affinis CCMP159
TRINITY_DN26729_c0_g1_i1	turquoise	0.604673	0.000237031	0.44396	0.025849	fcy:FRACYDRAFT_180818	2.9e-89	Adaptor protein complex AP- alpha subunit	fcy:FRACYDRAFT_180818	K11824	AP2A	AP-2 complex subunit alpha	2.9e-89				tr|A0A1E7FR64|A0A1E7FR64_9STRA	1.24e-88	tr|A0A1E7FR64|A0A1E7FR64_9STRA AP-2 complex subunit alpha OS=Fragilariopsis cylindrus CCMP1102 OX=635003 GN=FRACYDRAFT_180818 PE=3 SV=1	Adaptin_N	PF01602.19	1.7e-28	Adaptin N terminal region	Chaetoceros-affinis-CCMP159-20131123|4019_1	8.68e-103	Chaetoceros-affinis-CCMP159-20131123|4019_1 nqXQDohUK/JCL+TrMJZF+t7/yCw Chaetoceros affinis CCMP159
TRINITY_DN7130_c0_g1_i1	turquoise	0.704785	5.89484e-06	0.41608	0.0353138	pti:PHATRDRAFT_11387	7.13e-56	hypothetical protein	pti:PHATRDRAFT_11387	K07300	chaA, CAX	Ca2+:H+ antiporter	7.13e-56				tr|B7FVK4|B7FVK4_PHATC	3.04e-55	tr|B7FVK4|B7FVK4_PHATC Predicted protein (Fragment) OS=Phaeodactylum tricornutum (strain CCAP 1055/1) OX=556484 GN=PHATRDRAFT_11387 PE=3 SV=1	Na_Ca_ex	PF01699.23	6.1e-17	Sodium/calcium exchanger protein	Chaetoceros-affinis-CCMP159-20131123|11032_1	1.4e-72	Chaetoceros-affinis-CCMP159-20131123|11032_1 ymkAag82ekFZMMcSAZPOWwnSC9s Chaetoceros affinis CCMP159
TRINITY_DN12290_c0_g1_i1	turquoise	0.721608	2.69678e-06	0.554565	0.00689336	tps:THAPSDRAFT_bd1788	5.41e-51	predicted protein	NA	NA	NA	NA	NA	NA	NA	NA	tr|B8LE47|B8LE47_THAPS	2.31e-50	tr|B8LE47|B8LE47_THAPS Predicted protein OS=Thalassiosira pseudonana OX=35128 GN=THAPSDRAFT_bd1788 PE=4 SV=1	Smr	PF01713.20	2.9e-10	Smr domain	contig05092_1_609-ch_isotigs	6.99e-71	contig05092_1_609-ch_isotigs EzgHaB2+Fbzyzu+mXlSt/s4OrkU Chaetoceros, Strain UNC1202
TRINITY_DN27005_c0_g1_i1	turquoise	0.435704	0.0123468	0.416902	0.0348411	tps:THAPSDRAFT_4940	3.95e-29	predicted protein	tps:THAPSDRAFT_4940	K00791	miaA, TRIT1	tRNA dimethylallyltransferase [EC:2.5.1.75]	3.95e-29				tr|B8C0R1|B8C0R1_THAPS	1.69e-28	tr|B8C0R1|B8C0R1_THAPS Uncharacterized protein OS=Thalassiosira pseudonana OX=35128 GN=THAPSDRAFT_4940 PE=3 SV=1	IPPT	PF01715.16	1.6e-08	IPP transferase	Chaetoceros-neogracile-CCMP1317-20140214|18538_1	5.61e-35	Chaetoceros-neogracile-CCMP1317-20140214|18538_1 +57tp+cn5nnRxKxMqg/cq0p26c0 Chaetoceros neogracile, Strain CCMP1317
TRINITY_DN13262_c0_g1_i1	turquoise	0.665561	2.94768e-05	0.430519	0.0296749	fcy:FRACYDRAFT_223132	4.11e-104	hypothetical protein	ccp:CHC_T00004692001	K01061	E3.1.1.45	carboxymethylenebutenolidase [EC:3.1.1.45]	3.09e-17				tr|A0A1Z5JGZ7|A0A1Z5JGZ7_FISSO	3.31e-107	tr|A0A1Z5JGZ7|A0A1Z5JGZ7_FISSO Uncharacterized protein OS=Fistulifera solaris OX=1519565 GN=FisN_17Hh215 PE=4 SV=1	DLH	PF01738.17	6.1e-13	Dienelactone hydrolase family	Chaetoceros-affinis-CCMP159-20131123|8630_1	1.69e-174	Chaetoceros-affinis-CCMP159-20131123|8630_1 N73gZQwMGhhWMBN0Y7f9FS0YgF8 Chaetoceros affinis CCMP159
TRINITY_DN8730_c0_g1_i1	turquoise	0.952689	2.58757e-17	0.411895	0.0372948	pti:PHATRDRAFT_16014	1.83e-53	hypothetical protein	pti:PHATRDRAFT_16014	K15445	TRMT10, TRM10, RG9MTD	tRNA (guanine9-N1)-methyltransferase [EC:2.1.1.221]	1.83e-53				tr|B7GAE1|B7GAE1_PHATC	7.8e-53	tr|B7GAE1|B7GAE1_PHATC Predicted protein (Fragment) OS=Phaeodactylum tricornutum (strain CCAP 1055/1) OX=556484 GN=PHATRDRAFT_16014 PE=4 SV=1	tRNA_m1G_MT	PF01746.20	3.6e-27	tRNA (Guanine-1)-methyltransferase	Chaetoceros-neogracile-CCMP1317-20140214|1017_1	9.16e-79	Chaetoceros-neogracile-CCMP1317-20140214|1017_1 YOMnBSO7zvNoQ62jzHxPBTIf2Ng Chaetoceros neogracile, Strain CCMP1317
TRINITY_DN11972_c0_g1_i1	turquoise	0.954865	1.35385e-17	0.418256	0.0343948	pti:PHATRDRAFT_25133	3.91e-104	hypothetical protein	pti:PHATRDRAFT_25133	K14537	NUG2, GNL2	nuclear GTP-binding protein	3.91e-104				tr|K0TLF3|K0TLF3_THAOC	7.03e-104	tr|K0TLF3|K0TLF3_THAOC Nucleolar GTP-binding protein 2 OS=Thalassiosira oceanica OX=159749 GN=THAOC_03037 PE=3 SV=1	MMR_HSR1	PF01926.22	4.1e-15	50S ribosome-binding GTPase	Chaetoceros-neogracile-CCMP1317-20140214|9901_1	7.46e-126	Chaetoceros-neogracile-CCMP1317-20140214|9901_1 2ERnrduGgLOVYY+ptYLu5/L6COw Chaetoceros neogracile, Strain CCMP1317
TRINITY_DN13289_c0_g1_i1	turquoise	0.900921	1.39032e-12	0.423387	0.032157	fcy:FRACYDRAFT_172393	7.64e-155	hypothetical protein	sob:CSE16_14790	K06948	yqeH	30S ribosome assembly GTPase	4.37e-44				tr|A0A1Z5KI84|A0A1Z5KI84_FISSO	6.04e-167	tr|A0A1Z5KI84|A0A1Z5KI84_FISSO Uncharacterized protein OS=Fistulifera solaris OX=1519565 GN=FisN_4Hh492 PE=4 SV=1	MMR_HSR1	PF01926.22	3.3e-10	50S ribosome-binding GTPase	Chaetoceros-affinis-CCMP159-20131123|3745_1	0	Chaetoceros-affinis-CCMP159-20131123|3745_1 U9ng+krWq9TU8xmq4uOtsttXTb0 Chaetoceros affinis CCMP159
TRINITY_DN14340_c0_g1_i1	turquoise	0.934375	3.25429e-15	0.389815	0.0484561	tps:THAPSDRAFT_40985	4.46e-130	predicted protein	tps:THAPSDRAFT_40985	K14538	NUG1, GNL3	nuclear GTP-binding protein	4.46e-130				tr|K0R224|K0R224_THAOC	1.27e-129	tr|K0R224|K0R224_THAOC Uncharacterized protein OS=Thalassiosira oceanica OX=159749 GN=THAOC_34725 PE=4 SV=1	MMR_HSR1	PF01926.22	1.1e-14	50S ribosome-binding GTPase	Chaetoceros-affinis-CCMP159-20131123|6734_1	0	Chaetoceros-affinis-CCMP159-20131123|6734_1 cp1rThIExovL4LgwtV5UJPOQzGc Chaetoceros affinis CCMP159
TRINITY_DN14546_c0_g1_i1	turquoise	0.962127	1.15543e-18	0.588067	0.00483953	fcy:FRACYDRAFT_241775	8.83e-94	P-loop containing nucleoside triphosphate hydrolase protein	fcy:FRACYDRAFT_241775	K14539	LSG1	large subunit GTPase 1 [EC:3.6.1.-]	8.83e-94				tr|K0R599|K0R599_THAOC	2.69e-109	tr|K0R599|K0R599_THAOC Uncharacterized protein OS=Thalassiosira oceanica OX=159749 GN=THAOC_34291 PE=4 SV=1	MMR_HSR1	PF01926.22	3.9e-12	50S ribosome-binding GTPase	Chaetoceros-affinis-CCMP159-20131123|4034_1	7.65e-165	Chaetoceros-affinis-CCMP159-20131123|4034_1 8VvQQfmtL9kw8Ug4hjp3qMEcHbk Chaetoceros affinis CCMP159
TRINITY_DN8492_c0_g1_i1	turquoise	0.667779	2.7315e-05	0.458202	0.0214647	pti:PHATRDRAFT_14552	3.67e-100	hypothetical protein	plp:Ple7327_0049	K06168	miaB	tRNA-2-methylthio-N6-dimethylallyladenosine synthase [EC:2.8.4.3]	2.9e-74				tr|B7G524|B7G524_PHATC	1.56e-99	tr|B7G524|B7G524_PHATC Predicted protein OS=Phaeodactylum tricornutum (strain CCAP 1055/1) OX=556484 GN=PHATRDRAFT_14552 PE=3 SV=1	TRAM	PF01938.19	3.7e-12	TRAM domain	Chaetoceros-neogracile-CCMP1317-20140214|62965_1	7.77e-113	Chaetoceros-neogracile-CCMP1317-20140214|62965_1 Fu83DXwPvCWCEaOeLf1OY1oGAMk Chaetoceros neogracile, Strain CCMP1317
TRINITY_DN3794_c0_g1_i1	turquoise	0.563404	0.000758456	0.424947	0.0315552	tps:THAPSDRAFT_9118	1.76e-62	predicted protein	woc:BA177_05765	K03637	moaC, CNX3	cyclic pyranopterin monophosphate synthase [EC:4.6.1.17]	4.96e-43				tr|K0REH6|K0REH6_THAOC	5.14e-63	tr|K0REH6|K0REH6_THAOC Uncharacterized protein OS=Thalassiosira oceanica OX=159749 GN=THAOC_36465 PE=4 SV=1	MoaC	PF01967.20	3.1e-42	MoaC family	Chaetoceros-affinis-CCMP159-20131123|4153_1	4.67e-70	Chaetoceros-affinis-CCMP159-20131123|4153_1 9IIxJGOTS/Y04RWDOjl3ZvFxW/g Chaetoceros affinis CCMP159
TRINITY_DN13549_c0_g1_i1	turquoise	0.740583	1.06517e-06	0.553955	0.00689336	tps:THAPSDRAFT_25724	7.78e-47	predicted protein	NA	NA	NA	NA	NA	NA	NA	NA	tr|B8CFJ0|B8CFJ0_THAPS	3.32e-46	tr|B8CFJ0|B8CFJ0_THAPS Uncharacterized protein OS=Thalassiosira pseudonana OX=35128 GN=THAPSDRAFT_25724 PE=4 SV=1	AIM24	PF01987.16	1.1e-11	Mitochondrial biogenesis AIM24	Chaetoceros-affinis-CCMP159-20131123|3287_1	2.87e-68	Chaetoceros-affinis-CCMP159-20131123|3287_1 fgiXKx/vFiN/4d2DfhNz2fefg4w Chaetoceros affinis CCMP159
TRINITY_DN13112_c0_g1_i1	turquoise	0.662185	3.33106e-05	0.429694	0.0298664	fcy:FRACYDRAFT_271402	9.72e-27	Bromodomain-containing protein	mpr:MPER_11372	K11723	BRD7	bromodomain-containing protein 7	5.66e-10				tr|A0A1Z5JSQ4|A0A1Z5JSQ4_FISSO	2.78e-35	tr|A0A1Z5JSQ4|A0A1Z5JSQ4_FISSO Chromodomain-helicase-DNA-binding protein 7 OS=Fistulifera solaris OX=1519565 GN=FisN_5Hh348 PE=4 SV=1	zf-CXXC	PF02008.19	1.8e-09	CXXC zinc finger domain	Chaetoceros-affinis-CCMP159-20131123|109656_1	1.31e-109	Chaetoceros-affinis-CCMP159-20131123|109656_1 W6tpKlMjHLfzlK++wrVBuPdWbfs Chaetoceros affinis CCMP159
TRINITY_DN17466_c0_g1_i1	turquoise	0.721195	2.74459e-06	0.405405	0.0395393	NA	NA	NA	NA	NA	NA	NA	NA	NA	NA	NA	NA	NA	NA	SAP	PF02037.26	2.4e-06	SAP domain	Chaetoceros-affinis-CCMP159-20131123|4846_1	2.95e-19	Chaetoceros-affinis-CCMP159-20131123|4846_1 ky4esuBnWb1d1xGcdWP8TrV3E58 Chaetoceros affinis CCMP159
TRINITY_DN506_c0_g1_i1	turquoise	0.894422	3.40869e-12	0.559802	0.00661334	pti:PHATRDRAFT_47328	4.81e-29	hypothetical protein	NA	NA	NA	NA	NA	NA	NA	NA	tr|A0A1Z5K1R3|A0A1Z5K1R3_FISSO	1.69e-32	tr|A0A1Z5K1R3|A0A1Z5K1R3_FISSO Uncharacterized protein OS=Fistulifera solaris OX=1519565 GN=FisN_1Lh452 PE=4 SV=1	SAP	PF02037.26	4.9e-12	SAP domain	Chaetoceros-neogracile-CCMP1317-20140214|13241_1	1.43e-59	Chaetoceros-neogracile-CCMP1317-20140214|13241_1 K6k4Nm5l9BmEqJq9d4Flco5P6w0 Chaetoceros neogracile, Strain CCMP1317
TRINITY_DN2547_c0_g1_i1	blue	0.641957	7.57196e-05	0.687016	0.00156004	fcy:FRACYDRAFT_267989	1.43e-18	CBFB_NFYA-domain-containing protein	pif:PITG_17109	K08064	NFYA	nuclear transcription factor Y, alpha	2.36e-10				tr|A0A1Z5K2N1|A0A1Z5K2N1_FISSO	4.25e-18	tr|A0A1Z5K2N1|A0A1Z5K2N1_FISSO Nuclear transcription factor Y, alpha OS=Fistulifera solaris OX=1519565 GN=FisN_24Hh236 PE=4 SV=1	CBFB_NFYA	PF02045.14	6.9e-22	CCAAT-binding transcription factor (CBF-B/NF-YA)	Chaetoceros-affinis-CCMP159-20131123|109001_1	3.1e-36	Chaetoceros-affinis-CCMP159-20131123|109001_1 rRLVUYgO4g/5B8oINvE556B6CwM Chaetoceros affinis CCMP159
TRINITY_DN8292_c0_g1_i1	turquoise	0.782176	1.00498e-07	0.468953	0.0192758	fcy:FRACYDRAFT_153089	6.21e-33	zincin	pkn:PKH_052460	K00997	acpS	holo-[acyl-carrier protein] synthase [EC:2.7.8.7]	2.68e-06				tr|A0A1Z5JES7|A0A1Z5JES7_FISSO	6.96e-37	tr|A0A1Z5JES7|A0A1Z5JES7_FISSO Uncharacterized protein OS=Fistulifera solaris OX=1519565 GN=FisN_24Hh086 PE=3 SV=1	UPF0054	PF02130.16	4.9e-12	Uncharacterized protein family UPF0054	Chaetoceros-neogracile-CCMP1317-20140214|10284_1	2.98e-49	Chaetoceros-neogracile-CCMP1317-20140214|10284_1 307oYW/p3HCFYp3Favl62ghX5e0 Chaetoceros neogracile, Strain CCMP1317
TRINITY_DN16008_c0_g1_i1	turquoise	0.580249	0.000480709	0.498785	0.0133795	mus:103982162	1.13e-28	formin-like protein isoform X	mus:103982162	K02184	FMN2	formin 2	1.13e-28				tr|K0R2S6|K0R2S6_THAOC	3.56e-39	tr|K0R2S6|K0R2S6_THAOC Uncharacterized protein (Fragment) OS=Thalassiosira oceanica OX=159749 GN=THAOC_35838 PE=4 SV=1	FH2	PF02181.22	5.8e-36	Formin Homology 2 Domain	Ditylum-brightwellii-GSO105-20130911|20270_1	1.37e-64	Ditylum-brightwellii-GSO105-20130911|20270_1 0jaAECr48UNnCzebuEDT0hbFe8I Ditylum brightwellii GSO105
TRINITY_DN13693_c0_g1_i1	turquoise	0.985814	1.93348e-24	0.477569	0.0173927	pti:PHATRDRAFT_30365	0	hypothetical protein	pti:PHATRDRAFT_30365	K06943	NOG1	nucleolar GTP-binding protein	0				tr|A0A1Z5K270|A0A1Z5K270_FISSO	0	tr|A0A1Z5K270|A0A1Z5K270_FISSO Nucleolar GTP-binding protein 1 OS=Fistulifera solaris OX=1519565 GN=FisN_6Hh220 PE=3 SV=1	FeoB_N	PF02421.17	2.4e-10	Ferrous iron transport protein	Chaetoceros-neogracile-CCMP1317-20140214|114560_1	0	Chaetoceros-neogracile-CCMP1317-20140214|114560_1 1+pQ9J/ykTAkL7z3bqJaBS4oJ+I Chaetoceros neogracile, Strain CCMP1317
TRINITY_DN578_c0_g1_i1	turquoise	0.616652	0.000163717	0.56351	0.00628068	tps:THAPSDRAFT_40554	0	predicted protein	cyb:CYB_1739	K06158	ABCF3	ATP-binding cassette, subfamily F, member 3	1.15e-140				tr|B8C0S4|B8C0S4_THAPS	0	tr|B8C0S4|B8C0S4_THAPS Uncharacterized protein OS=Thalassiosira pseudonana OX=35128 GN=THAPSDRAFT_40554 PE=4 SV=1	SMC_N	PF02463.18	1e-10	RecF/RecN/SMC N terminal domain	Chaetoceros-affinis-CCMP159-20131123|11655_1	0	Chaetoceros-affinis-CCMP159-20131123|11655_1 EzN4Qzo1XNx6hK7uZPpbLiJDDeA Chaetoceros affinis CCMP159
TRINITY_DN14893_c0_g1_i22	turquoise	0.644521	6.3488e-05	0.42545	0.0313995	pno:SNOG_09398	1.85e-09	SNOG_; hypothetical protein	atr:18437515	K00889	PIP5K	1-phosphatidylinositol-4-phosphate 5-kinase [EC:2.7.1.68]	2.85e-08	M00130	Inositol phosphate metabolism, PI=> PIP2 => Ins(1,4,5)P3 => Ins(1,3,4,5)P4	Pathway module; Carbohydrate and lipid metabolism; Lipid metabolism	tr|A0A0M0K1B8|A0A0M0K1B8_9EUKA	5.52e-21	tr|A0A0M0K1B8|A0A0M0K1B8_9EUKA Uncharacterized protein OS=Chrysochromulina sp. CCMP291 OX=1460289 GN=Ctob_002322 PE=4 SV=1	MORN	PF02493.19	1.3e-07	MORN repeat	MMETSP1336-20130426|12296_1	3.62e-40	MMETSP1336-20130426|12296_1 /hhQqESaN5XdFEJr20kxWlZe+BM Chaetoceros neogracile
TRINITY_DN13486_c0_g2_i1	blue	0.616431	0.000162943	0.492577	0.0212038	psoj:PHYSODRAFT_536864	2.29e-29	hypothetical protein	NA	NA	NA	NA	NA	NA	NA	NA	tr|D8LDQ6|D8LDQ6_ECTSI	6.22e-47	tr|D8LDQ6|D8LDQ6_ECTSI Uncharacterized protein OS=Ectocarpus siliculosus OX=2880 GN=Esi_0121_0065 PE=4 SV=1	MORN	PF02493.19	1.1e-23	MORN repeat	Chaetoceros-affinis-CCMP159-20131123|108926_1	4.36e-96	Chaetoceros-affinis-CCMP159-20131123|108926_1 JBMCOFlsVeYU/2Zi9H+Ret1CQIM Chaetoceros affinis CCMP159
TRINITY_DN6714_c0_g1_i1	turquoise	0.880806	1.96752e-11	0.474539	0.0178499	fcy:FRACYDRAFT_181300	5.68e-66	S-adenosyl-L-methionine-dependent methyltransferase	gfl:GRFL_2208	K03501	gidB, rsmG	16S rRNA (guanine527-N7)-methyltransferase [EC:2.1.1.170]	7.29e-32				tr|A0A1E7FSK3|A0A1E7FSK3_9STRA	2.42e-65	tr|A0A1E7FSK3|A0A1E7FSK3_9STRA S-adenosyl-L-methionine-dependent methyltransferase OS=Fragilariopsis cylindrus CCMP1102 OX=635003 GN=FRACYDRAFT_181300 PE=3 SV=1	GidB	PF02527.14	2.9e-27	rRNA small subunit methyltransferase	Chaetoceros-neogracile-CCMP1317-20140214|90716_1	1.21e-107	Chaetoceros-neogracile-CCMP1317-20140214|90716_1 ZD/DFQpHdv++rpzNoKgCVsZFniU Chaetoceros neogracile, Strain CCMP1317
TRINITY_DN13963_c0_g1_i1	darkgreen	0.74525	8.37376e-07	0.582921	0.0152436	pti:PHATR_43896	4.51e-57	hypothetical protein	smin:v1.2.037489.t1	K06891	clpS	ATP-dependent Clp protease adaptor protein ClpS	1.81e-15				tr|B5Y4P7|B5Y4P7_PHATC	1.92e-56	tr|B5Y4P7|B5Y4P7_PHATC Predicted protein OS=Phaeodactylum tricornutum (strain CCAP 1055/1) OX=556484 GN=PHATR_43896 PE=4 SV=1	ClpS	PF02617.16	8.9e-16	ATP-dependent Clp protease adaptor	Chaetoceros-affinis-CCMP159-20131123|85169_1	8.66e-78	Chaetoceros-affinis-CCMP159-20131123|85169_1 xFHfuxHKnmLWBUQtbmxoyn6o0Gw Chaetoceros affinis CCMP159
TRINITY_DN14196_c0_g2_i1	turquoise	0.758212	4.17277e-07	0.564376	0.00626364	pti:PHATRDRAFT_48457	4.47e-91	hypothetical protein	gtt:GUITHDRAFT_160742	K07735	algH	putative transcriptional regulator	3.97e-13				tr|A0A1Z5J7Y0|A0A1Z5J7Y0_FISSO	5.49e-92	tr|A0A1Z5J7Y0|A0A1Z5J7Y0_FISSO Uncharacterized protein OS=Fistulifera solaris OX=1519565 GN=FisN_2Lh349 PE=4 SV=1	DUF179	PF02622.14	5.3e-14	Uncharacterized ACR, COG1678	MMETSP1063-20121207|3291_1	5.55e-131	MMETSP1063-20121207|3291_1 jrDePeYb8CNurSrqNcoHz+6jGVU Ditylum brightwellii Strain Pop2 (SS10)
TRINITY_DN10867_c0_g1_i1	turquoise	0.487837	0.00452543	0.459127	0.0213635	tps:THAPSDRAFT_35982	1.99e-26	predicted protein	tps:THAPSDRAFT_35982	K02259	COX15, ctaA	cytochrome c oxidase assembly protein subunit 15	1.99e-26	M00154	Cytochrome c oxidase	Structural complex; Energy metabolism; ATP synthesis	tr|B8C717|B8C717_THAPS	8.47e-26	tr|B8C717|B8C717_THAPS Uncharacterized protein (Fragment) OS=Thalassiosira pseudonana OX=35128 GN=THAPSDRAFT_35982 PE=4 SV=1	COX15-CtaA	PF02628.14	4.8e-09	Cytochrome oxidase assembly protein	Chaetoceros-curvisetus-20131202|68098_1	7.89e-45	Chaetoceros-curvisetus-20131202|68098_1 ij6XMiqsfvnfenf8NdbxvNINFns Chaetoceros curvisetus
TRINITY_DN30876_c0_g1_i1	turquoise	0.894558	3.36107e-12	0.460973	0.0210149	tps:THAPSDRAFT_261320	3.4e-33	GLK; glucokinase	tps:THAPSDRAFT_261320	K00845	glk	glucokinase [EC:2.7.1.2]	3.4e-33	M00001; M00549	Glycolysis (Embden-Meyerhof pathway), glucose => pyruvate; Nucleotide sugar biosynthesis, glucose => UDP-glucose	Pathway module; Carbohydrate and lipid metabolism; Central carbohydrate metabolism ::: Pathway module; Carbohydrate and lipid metabolism; Other carbohydrate metabolism	tr|B8BU30|B8BU30_THAPS	1.45e-32	tr|B8BU30|B8BU30_THAPS Glucokinase (Fragment) OS=Thalassiosira pseudonana OX=35128 GN=GLK1 PE=4 SV=1	Glucokinase	PF02685.15	4.3e-21	Glucokinase	MMETSP1336-20130426|35796_1	9.87e-49	MMETSP1336-20130426|35796_1 NYT73jUryZwL9IavxyXFrgd9n58 Chaetoceros neogracile
TRINITY_DN7892_c0_g1_i1	turquoise	0.594045	0.000324752	0.388043	0.0495763	tps:THAPSDRAFT_997	1.85e-112	hypothetical protein	tps:THAPSDRAFT_997	K00611	OTC, argF, argI	ornithine carbamoyltransferase [EC:2.1.3.3]	1.85e-112	M00029; M00844	Urea cycle; Arginine biosynthesis, ornithine => arginine	Pathway module; Nucleotide and amino acid metabolism; Arginine and proline metabolism ::: Pathway module; Nucleotide and amino acid metabolism; Arginine and proline metabolism	tr|B8BT16|B8BT16_THAPS	7.87e-112	tr|B8BT16|B8BT16_THAPS Uncharacterized protein OS=Thalassiosira pseudonana OX=35128 GN=THAPSDRAFT_997 PE=3 SV=1	OTCace_N	PF02729.20	3.9e-44	Aspartate/ornithine carbamoyltransferase, carbamoyl-P binding	Chaetoceros-affinis-CCMP159-20131123|31284_1	6.79e-129	Chaetoceros-affinis-CCMP159-20131123|31284_1 /vcz/+ltuzccYeNlrk7KlEZQb44 Chaetoceros affinis CCMP159
TRINITY_DN14565_c0_g1_i2	darkgreen	0.623854	0.000100819	0.451461	0.0461079	lja:Lj0g3v0265109.1	1.83e-69	gv. Ljgv.; -	lja:Lj0g3v0265109.1	K06063	SNW1, SKIIP, SKIP	SNW domain-containing protein 1	1.83e-69	M00355	Spliceosome, 35S U5-snRNP	Structural complex; Genetic information processing; Spliceosome	tr|D7FX35|D7FX35_ECTSI	1.1e-82	tr|D7FX35|D7FX35_ECTSI Uncharacterized protein OS=Ectocarpus siliculosus OX=2880 GN=Esi_0032_0079 PE=4 SV=1	SKIP_SNW	PF02731.14	9.7e-57	SKIP/SNW domain	Chaetoceros-neogracile-CCMP1317-20140214|305_1	1.3e-165	Chaetoceros-neogracile-CCMP1317-20140214|305_1 ZRG+YaETfmWfWgLK4xttUh1Tv6s Chaetoceros neogracile, Strain CCMP1317
TRINITY_DN3967_c0_g1_i1	turquoise	0.712474	4.12897e-06	0.440545	0.0267794	tps:THAPSDRAFT_30301	1.4e-154	phosphoribosylformylglycinamidine synthase	tps:THAPSDRAFT_30301	K01952	purL, PFAS	phosphoribosylformylglycinamidine synthase [EC:6.3.5.3]	1.4e-154	M00048	Inosine monophosphate biosynthesis, PRPP + glutamine => IMP	Pathway module; Nucleotide and amino acid metabolism; Purine metabolism	tr|B8CE77|B8CE77_THAPS	5.97e-154	tr|B8CE77|B8CE77_THAPS Phosphoribosylformylglycinamidine synthase OS=Thalassiosira pseudonana OX=35128 GN=THAPSDRAFT_30301 PE=3 SV=1	AIRS_C	PF02769.21	2.4e-16	AIR synthase related protein,	Chaetoceros-neogracile-CCMP1317-20140214|113774_1	7.99e-167	Chaetoceros-neogracile-CCMP1317-20140214|113774_1 A4nUznl4D5ASuo3/kuXSmEbVSvA Chaetoceros neogracile, Strain CCMP1317
TRINITY_DN13769_c0_g1_i1	turquoise	0.635089	8.90071e-05	0.467636	0.0195191	pti:PHATRDRAFT_29260	2.57e-169	transketolase	pti:PHATRDRAFT_29260	K00615	E2.2.1.1, tktA, tktB	transketolase [EC:2.2.1.1]	2.57e-169	M00004; M00007; M00165; M00167	Pentose phosphate pathway (Pentose phosphate cycle); Pentose phosphate pathway, non-oxidative phase, fructose 6P => ribose 5P; Reductive pentose phosphate cycle (Calvin cycle); Reductive pentose phosphate cycle, glyceraldehyde-3P => ribulose-5P	Pathway module; Carbohydrate and lipid metabolism; Central carbohydrate metabolism ::: Pathway module; Carbohydrate and lipid metabolism; Central carbohydrate metabolism ::: Pathway module; Energy metabolism; Carbon fixation ::: Pathway module; Energy metabolism; Carbon fixation	tr|B7G5R3|B7G5R3_PHATC	1.1e-168	tr|B7G5R3|B7G5R3_PHATC Transketolase OS=Phaeodactylum tricornutum (strain CCAP 1055/1) OX=556484 GN=PHATRDRAFT_29260 PE=4 SV=1	Transketolase_C	PF02780.19	5.1e-10	Transketolase, C-terminal domain	Chaetoceros-affinis-CCMP159-20131123|109554_1	0	Chaetoceros-affinis-CCMP159-20131123|109554_1 s+Wt/qHbYm5x5KJ5HFT/fGNB43Y Chaetoceros affinis CCMP159
TRINITY_DN12215_c0_g1_i1	blue	0.593387	0.000311543	0.443349	0.0373362	pti:PHATRDRAFT_49339	0	PYC; precursor of carboxylase pyruvate carboxylase	pti:PHATRDRAFT_49339	K01958	PC, pyc	pyruvate carboxylase [EC:6.4.1.1]	0	M00173	Reductive citrate cycle (Arnon-Buchanan cycle)	Pathway module; Energy metabolism; Carbon fixation	tr|K0RLG4|K0RLG4_THAOC	0	tr|K0RLG4|K0RLG4_THAOC Uncharacterized protein (Fragment) OS=Thalassiosira oceanica OX=159749 GN=THAOC_31413 PE=4 SV=1	Biotin_carb_C	PF02785.18	1.6e-08	Biotin carboxylase C-terminal domain	Chaetoceros-affinis-CCMP159-20131123|830_1	0	Chaetoceros-affinis-CCMP159-20131123|830_1 jTfKfCG1gKciNaMeM27zaZuTTrE Chaetoceros affinis CCMP159
TRINITY_DN13772_c0_g1_i2	turquoise	0.898387	1.97346e-12	0.48389	0.0157601	tps:THAPSDRAFT_24248	0	hypothetical protein	fcy:FRACYDRAFT_264682	K11541	URA2	carbamoyl-phosphate synthase / aspartate carbamoyltransferase [EC:6.3.5.5 2.1.3.2]	0	M00051	Uridine monophosphate biosynthesis, glutamine (+ PRPP) => UMP	Pathway module; Nucleotide and amino acid metabolism; Pyrimidine metabolism	tr|K0TB25|K0TB25_THAOC	0	tr|K0TB25|K0TB25_THAOC Uncharacterized protein OS=Thalassiosira oceanica OX=159749 GN=THAOC_02285 PE=4 SV=1	CPSase_L_D2	PF02786.16	1.1e-104	Carbamoyl-phosphate synthase L chain,	Chaetoceros-affinis-CCMP159-20131123|6298_1	0	Chaetoceros-affinis-CCMP159-20131123|6298_1 2rtD8rHO09uTpQfaFookLFbE5SY Chaetoceros affinis CCMP159
TRINITY_DN11757_c0_g1_i1	turquoise	0.66232	3.31935e-05	0.405239	0.0395393	fcy:FRACYDRAFT_157514	1.51e-110	MIFG-domain-containing protein	fcy:FRACYDRAFT_157514	K13100	CWC22	pre-mRNA-splicing factor CWC22	1.51e-110				tr|A0A1E7FV54|A0A1E7FV54_9STRA	6.44e-110	tr|A0A1E7FV54|A0A1E7FV54_9STRA MIF4G-domain-containing protein (Fragment) OS=Fragilariopsis cylindrus CCMP1102 OX=635003 GN=FRACYDRAFT_157514 PE=4 SV=1	MA3	PF02847.16	1.2e-21	MA3 domain	Chaetoceros-affinis-CCMP159-20131123|10030_1	1.03e-138	Chaetoceros-affinis-CCMP159-20131123|10030_1 z8sDX5ncZDO4g9BoU+ht82N/MIg Chaetoceros affinis CCMP159
TRINITY_DN17160_c0_g1_i1	turquoise	0.556613	0.000906738	0.468419	0.0193407	fcy:FRACYDRAFT_225326	6.45e-114	Top_; Topoisom_I_N-domain-containing protein	fcy:FRACYDRAFT_225326	K03163	TOP1	DNA topoisomerase I [EC:5.99.1.2]	6.45e-114				tr|A0A1Z5JWX8|A0A1Z5JWX8_FISSO	4.41e-126	tr|A0A1Z5JWX8|A0A1Z5JWX8_FISSO DNA topoisomerase I OS=Fistulifera solaris OX=1519565 GN=FisN_10Hh252 PE=4 SV=1	Topoisom_I_N	PF02919.14	1.7e-70	Eukaryotic DNA topoisomerase I,	Chaetoceros-affinis-CCMP159-20131123|47770_1	1.45e-137	Chaetoceros-affinis-CCMP159-20131123|47770_1 h0FnGxWtJJ22Dv8qWf9aCZwwxvs Chaetoceros affinis CCMP159
TRINITY_DN14506_c0_g1_i3	turquoise	0.953561	1.94194e-17	0.480378	0.0167385	tps:THAPSDRAFT_22879	0	predicted protein	spar:SPRG_09488	K03235	EF3, TEF3	elongation factor 3	1.64e-42				tr|B8C3P2|B8C3P2_THAPS	0	tr|B8C3P2|B8C3P2_THAPS Uncharacterized protein OS=Thalassiosira pseudonana OX=35128 GN=THAPSDRAFT_22879 PE=4 SV=1	HEAT	PF02985.21	9.3e-07	HEAT repeat	Chaetoceros-affinis-CCMP159-20131123|2666_1	0	Chaetoceros-affinis-CCMP159-20131123|2666_1 vUYUSgZIabf3tVDoynN4M0yBMQ0 Chaetoceros affinis CCMP159
TRINITY_DN11607_c0_g2_i1	darkgreen	0.899187	3.47644e-12	0.480584	0.0396645	pti:PHATRDRAFT_13662	1.32e-75	hypothetical protein	fcy:FRACYDRAFT_209945	K17085	TM9SF1	transmembrane 9 superfamily member 1	8.02e-71				tr|B7G2V6|B7G2V6_PHATC	5.64e-75	tr|B7G2V6|B7G2V6_PHATC Transmembrane 9 superfamily member (Fragment) OS=Phaeodactylum tricornutum (strain CCAP 1055/1) OX=556484 GN=PHATRDRAFT_13662 PE=3 SV=1	EMP70	PF02990.15	1.9e-45	Endomembrane protein 70	Chaetoceros-affinis-CCMP159-20131123|5328_1	5.01e-96	Chaetoceros-affinis-CCMP159-20131123|5328_1 t46B2T8HnK/d+0h/xUljqZ7VuQ4 Chaetoceros affinis CCMP159
TRINITY_DN12133_c0_g1_i1	turquoise	0.698737	7.73749e-06	0.452561	0.0232454	dpp:DICPUDRAFT_83203	2.74e-09	hypothetical protein	NA	NA	NA	NA	NA	NA	NA	NA	tr|K0TAB8|K0TAB8_THAOC	4.57e-14	tr|K0TAB8|K0TAB8_THAOC Uncharacterized protein OS=Thalassiosira oceanica OX=159749 GN=THAOC_08294 PE=4 SV=1	Prefoldin	PF02996.16	4.1e-08	Prefoldin subunit	Chaetoceros-neogracile-CCMP1317-20140214|6409_1	2.3e-29	Chaetoceros-neogracile-CCMP1317-20140214|6409_1 qwjGQN3gSd0QyzUUEfssjgR/8KU Chaetoceros neogracile, Strain CCMP1317
TRINITY_DN40408_c0_g1_i1	turquoise	0.408186	0.0196143	0.492068	0.0145678	pti:PHATRDRAFT_26190	6.05e-33	hypothetical protein	pti:PHATRDRAFT_26190	K01507	ppa	inorganic pyrophosphatase [EC:3.6.1.1]	6.05e-33				tr|B7FUG0|B7FUG0_PHATC	2.58e-32	tr|B7FUG0|B7FUG0_PHATC Predicted protein (Fragment) OS=Phaeodactylum tricornutum (strain CCAP 1055/1) OX=556484 GN=PHATRDRAFT_26190 PE=3 SV=1	H_PPase	PF03030.15	3.1e-09	Inorganic H+ pyrophosphatase	Chaetoceros-neogracile-CCMP1317-20140214|16961_1	9.14e-42	Chaetoceros-neogracile-CCMP1317-20140214|16961_1 K9z9d9E+etmuIxze33D7p9ou7fs Chaetoceros neogracile, Strain CCMP1317
TRINITY_DN13272_c0_g1_i1	turquoise	0.72545	2.24862e-06	0.452455	0.0232454	gsl:Gasu_34120	2.04e-57	'-' exoribonuclease	gsl:Gasu_34120	K12618	XRN1, SEP1, KEM1	5'-3' exoribonuclease 1 [EC:3.1.13.-]	2.04e-57				tr|K0S1C0|K0S1C0_THAOC	6.09e-140	tr|K0S1C0|K0S1C0_THAOC Uncharacterized protein OS=Thalassiosira oceanica OX=159749 GN=THAOC_19883 PE=4 SV=1	XRN_N	PF03159.17	3.3e-26	XRN 5'-3' exonuclease N-terminus	Chaetoceros-neogracile-CCMP1317-20140214|4398_1	1.36e-170	Chaetoceros-neogracile-CCMP1317-20140214|4398_1 RlET3N5Sz1Ng/B0gCyZl8t+sCSQ Chaetoceros neogracile, Strain CCMP1317
TRINITY_DN36895_c0_g1_i1	turquoise	0.852234	4.56392e-10	0.410479	0.0377568	pti:PHATRDRAFT_45145	1.01e-101	NTT; nucleotide transporter	cpsb:B595_0508	K03301	TC.AAA	ATP:ADP antiporter, AAA family	5.75e-47				tr|B7FWL8|B7FWL8_PHATC	4.32e-101	tr|B7FWL8|B7FWL8_PHATC ADP,ATP carrier protein OS=Phaeodactylum tricornutum (strain CCAP 1055/1) OX=556484 GN=NTT2 PE=3 SV=1	TLC	PF03219.13	1.4e-50	TLC ATP/ADP transporter	Chaetoceros-affinis-CCMP159-20131123|109357_1	4.36e-123	Chaetoceros-affinis-CCMP159-20131123|109357_1 VqExANWVXM9dpssbugmeO/O/Gp0 Chaetoceros affinis CCMP159
TRINITY_DN16501_c0_g1_i1	turquoise	0.839108	1.46637e-09	0.45415	0.0227454	tps:THAPSDRAFT_23295	2.38e-36	predicted protein	fcy:FRACYDRAFT_260134	K03834	tyrP	tyrosine-specific transport protein	1.21e-20				tr|B8C4K8|B8C4K8_THAPS	1.02e-35	tr|B8C4K8|B8C4K8_THAPS Uncharacterized protein OS=Thalassiosira pseudonana OX=35128 GN=THAPSDRAFT_23295 PE=4 SV=1	Trp_Tyr_perm	PF03222.12	5.4e-14	Tryptophan/tyrosine permease family	Chaetoceros-neogracile-CCMP1317-20140214|7002_1	6.75e-83	Chaetoceros-neogracile-CCMP1317-20140214|7002_1 xjIhu23/Yst6lbqlQGL+NBYMpmU Chaetoceros neogracile, Strain CCMP1317
TRINITY_DN12996_c0_g2_i1	turquoise	0.684941	1.37712e-05	0.489103	0.0152271	NA	NA	NA	NA	NA	NA	NA	NA	NA	NA	NA	NA	NA	NA	HA	PF03457.13	6.1e-07	Helicase associated domain	Chaetoceros-affinis-CCMP159-20131123|4550_1	2.47e-47	Chaetoceros-affinis-CCMP159-20131123|4550_1 hQdl78ZhrQH4rLx1ad0I2QJXeCw Chaetoceros affinis CCMP159
TRINITY_DN15424_c0_g1_i1	turquoise	0.403481	0.0211076	0.490124	0.0150269	NA	NA	NA	NA	NA	NA	NA	NA	NA	NA	NA	tr|A0A1Y2K7B8|A0A1Y2K7B8_9PROT	1.44e-07	tr|A0A1Y2K7B8|A0A1Y2K7B8_9PROT Uncharacterized protein OS=Magnetofaba australis IT-1 OX=1434232 GN=MAIT1_04132 PE=4 SV=1	HA	PF03457.13	1.7e-12	Helicase associated domain	Chaetoceros-neogracile-CCMP1317-20140214|113162_1	1.01e-45	Chaetoceros-neogracile-CCMP1317-20140214|113162_1 Jg0/lG7fMwVulwJECVmBm1J2M0w Chaetoceros neogracile, Strain CCMP1317
TRINITY_DN22385_c0_g1_i1	turquoise	0.475959	0.00574521	0.437407	0.0275776	tps:THAPSDRAFT_21375	5.99e-33	predicted protein	NA	NA	NA	NA	NA	NA	NA	NA	tr|B8BV04|B8BV04_THAPS	2.56e-32	tr|B8BV04|B8BV04_THAPS Uncharacterized protein OS=Thalassiosira pseudonana OX=35128 GN=THAPSDRAFT_21375 PE=4 SV=1	HA	PF03457.13	3.7e-11	Helicase associated domain	Chaetoceros-affinis-CCMP159-20131123|7828_1	3.62e-63	Chaetoceros-affinis-CCMP159-20131123|7828_1 fIqNXleq1780KJaX6Eli+qN9zOU Chaetoceros affinis CCMP159
TRINITY_DN31997_c0_g1_i1	turquoise	0.602255	0.000254646	0.440522	0.0267794	pti:PHATRDRAFT_15859	4.83e-30	hypothetical protein	NA	NA	NA	NA	NA	NA	NA	NA	tr|B7GAX5|B7GAX5_PHATC	2.06e-29	tr|B7GAX5|B7GAX5_PHATC Predicted protein (Fragment) OS=Phaeodactylum tricornutum (strain CCAP 1055/1) OX=556484 GN=PHATRDRAFT_15859 PE=4 SV=1	HA	PF03457.13	2.2e-44	Helicase associated domain	MMETSP1336-20130426|2887_1	2.59e-63	MMETSP1336-20130426|2887_1 j1rMHu3HrjVWbIVHBJOR5H0j6AE Chaetoceros neogracile
TRINITY_DN3673_c0_g1_i1	turquoise	0.66674	2.82977e-05	0.642639	0.00183918	NA	NA	NA	NA	NA	NA	NA	NA	NA	NA	NA	tr|K0SE39|K0SE39_THAOC	3.38e-08	tr|K0SE39|K0SE39_THAOC Uncharacterized protein (Fragment) OS=Thalassiosira oceanica OX=159749 GN=THAOC_20628 PE=4 SV=1	HA	PF03457.13	4.2e-14	Helicase associated domain	Chaetoceros-affinis-CCMP159-20131123|109664_1	1.57e-19	Chaetoceros-affinis-CCMP159-20131123|109664_1 A2DpGYEVTAPbHz9Gna7THRWo5ic Chaetoceros affinis CCMP159
TRINITY_DN8742_c0_g1_i1	blue	0.803869	5.22227e-08	0.544678	0.0106173	NA	NA	NA	NA	NA	NA	NA	NA	NA	NA	NA	NA	NA	NA	HA	PF03457.13	2.9e-08	Helicase associated domain	Chaetoceros-affinis-CCMP159-20131123|6120_1	2.48e-18	Chaetoceros-affinis-CCMP159-20131123|6120_1 6RyrDHjjODHb5R8vyzAd7ISvLaU Chaetoceros affinis CCMP159
TRINITY_DN12977_c0_g1_i1	turquoise	0.906103	6.36955e-13	0.484738	0.0157601	tps:THAPSDRAFT_36986	1.42e-114	predicted protein	tps:THAPSDRAFT_36986	K14568	EMG1, NEP1	rRNA small subunit pseudouridine methyltransferase Nep1 [EC:2.1.1.260]	1.42e-114				tr|K0T898|K0T898_THAOC	3.5e-114	tr|K0T898|K0T898_THAOC Uncharacterized protein OS=Thalassiosira oceanica OX=159749 GN=THAOC_04557 PE=4 SV=1	EMG1	PF03587.13	2.5e-69	EMG1/NEP1 methyltransferase	Chaetoceros-affinis-CCMP159-20131123|7345_1	7.89e-167	Chaetoceros-affinis-CCMP159-20131123|7345_1 wCRLene8PZdIjyyFIDKOOBaq4P4 Chaetoceros affinis CCMP159
TRINITY_DN20888_c0_g1_i1	blue	0.908585	3.83989e-12	0.496084	0.0208612	tps:THAPSDRAFT_262258	8.2e-66	transporter	NA	NA	NA	NA	NA	NA	NA	NA	tr|B8C016|B8C016_THAPS	3.5e-65	tr|B8C016|B8C016_THAPS Transporter (Fragment) OS=Thalassiosira pseudonana OX=35128 GN=THAPSDRAFT_262258 PE=4 SV=1	CitMHS	PF03600.15	1.8e-07	Citrate transporter	Chaetoceros-affinis-CCMP159-20131123|10789_1	2.8e-73	Chaetoceros-affinis-CCMP159-20131123|10789_1 Y19bqz3pEWZC9/L0MkonS9DnRQo Chaetoceros affinis CCMP159
TRINITY_DN9874_c0_g1_i1	turquoise	0.780167	1.13534e-07	0.488334	0.0153201	pti:PHATRDRAFT_46093	8.87e-165	hypothetical protein	gao:A2G06_14805	K06969	rlmI	23S rRNA (cytosine1962-C5)-methyltransferase [EC:2.1.1.191]	3.09e-40				tr|B7G017|B7G017_PHATC	3.78e-164	tr|B7G017|B7G017_PHATC Predicted protein OS=Phaeodactylum tricornutum (strain CCAP 1055/1) OX=556484 GN=PHATRDRAFT_46093 PE=4 SV=1	Cons_hypoth95	PF03602.14	1.7e-07	Conserved hypothetical protein 95	Chaetoceros-affinis-CCMP159-20131123|109750_1	0	Chaetoceros-affinis-CCMP159-20131123|109750_1 aBcHNEM9aX6p7Nb22FJ6bWeiv/E Chaetoceros affinis CCMP159
TRINITY_DN13643_c0_g1_i1	turquoise	0.979594	1.86088e-22	0.48068	0.0166784	pti:PHATRDRAFT_32036	0	hypothetical protein	pti:PHATRDRAFT_32036	K14833	NOC2	nucleolar complex protein 2	0				tr|K0SR17|K0SR17_THAOC	0	tr|K0SR17|K0SR17_THAOC Uncharacterized protein OS=Thalassiosira oceanica OX=159749 GN=THAOC_15829 PE=4 SV=1	Noc2	PF03715.12	1.8e-76	Noc2p family	Chaetoceros-neogracile-CCMP1317-20140214|10655_1	0	Chaetoceros-neogracile-CCMP1317-20140214|10655_1 KY8Sun6hB4JEx3wh2inEDdU5mAM Chaetoceros neogracile, Strain CCMP1317
TRINITY_DN3988_c0_g1_i1	turquoise	0.487605	0.00453718	0.621264	0.00261186	tps:THAPSDRAFT_33500	2.95e-75	predicted protein	NA	NA	NA	NA	NA	NA	NA	NA	tr|B8C0N6|B8C0N6_THAPS	1.26e-74	tr|B8C0N6|B8C0N6_THAPS Uncharacterized protein (Fragment) OS=Thalassiosira pseudonana OX=35128 GN=THAPSDRAFT_33500 PE=4 SV=1	TerC	PF03741.15	1.3e-24	Integral membrane protein TerC	Chaetoceros-affinis-CCMP159-20131123|4331_1	1.52e-86	Chaetoceros-affinis-CCMP159-20131123|4331_1 qjItUrDHna/oq8Q2eqi0wbnzOJg Chaetoceros affinis CCMP159
TRINITY_DN41555_c0_g1_i1	turquoise	0.565723	0.00071502	0.540989	0.0080856	tps:THAPSDRAFT_261211	1.33e-74	hypothetical protein	NA	NA	NA	NA	NA	NA	NA	NA	tr|B8BTF8|B8BTF8_THAPS	5.68e-74	tr|B8BTF8|B8BTF8_THAPS Uncharacterized protein (Fragment) OS=Thalassiosira pseudonana OX=35128 GN=THAPSDRAFT_261211 PE=4 SV=1	FGE-sulfatase	PF03781.15	2.7e-21	Sulfatase-modifying factor enzyme 1	Chaetoceros-affinis-CCMP159-20131123|11432_1	1.67e-81	Chaetoceros-affinis-CCMP159-20131123|11432_1 3f8umeIv5PUuE5Tc3OOJM+1JD24 Chaetoceros affinis CCMP159
TRINITY_DN8281_c0_g1_i1	turquoise	0.790398	5.87516e-08	0.411155	0.0376241	pti:PHATRDRAFT_50322	7.02e-44	hypothetical protein	tps:THAPS_23362	K03514	PAPD5_7, TRF4	non-canonical poly(A) RNA polymerase PAPD5/7 [EC:2.7.7.19]	6.65e-42	M00393	TRAMP complex	Structural complex; Genetic information processing; RNA processing	tr|B7GDQ2|B7GDQ2_PHATC	2.99e-43	tr|B7GDQ2|B7GDQ2_PHATC Predicted protein OS=Phaeodactylum tricornutum (strain CCAP 1055/1) OX=556484 GN=PHATRDRAFT_50322 PE=4 SV=1	PAP_assoc	PF03828.18	7.1e-13	Cid1 family poly A	Chaetoceros-neogracile-CCMP1317-20140214|95121_1	8.77e-79	Chaetoceros-neogracile-CCMP1317-20140214|95121_1 H8r1TNz8EEpCWDLAX1Fy+9gEVN0 Chaetoceros neogracile, Strain CCMP1317
TRINITY_DN11472_c0_g1_i1	turquoise	0.823717	5.4152e-09	0.388608	0.0493199	pti:PHATRDRAFT_49719	6.01e-38	hypothetical protein	fcy:FRACYDRAFT_185511	K14822	CGR1	rRNA-processing protein CGR1	9.44e-38				tr|B7GBN6|B7GBN6_PHATC	2.57e-37	tr|B7GBN6|B7GBN6_PHATC Predicted protein OS=Phaeodactylum tricornutum (strain CCAP 1055/1) OX=556484 GN=PHATRDRAFT_49719 PE=4 SV=1	Cgr1	PF03879.13	6.3e-08	Cgr1 family	Chaetoceros-neogracile-CCMP1317-20140214|11552_1	2.06e-62	Chaetoceros-neogracile-CCMP1317-20140214|11552_1 umvzBS4Qo27OdCi1CkrgKj5FR4k Chaetoceros neogracile, Strain CCMP1317
TRINITY_DN11059_c0_g1_i1	turquoise	0.925138	2.33994e-14	0.557797	0.00681745	fcy:FRACYDRAFT_248275	4.25e-142	NOCp-domain-containing protein	fcy:FRACYDRAFT_248275	K14834	NOC3	nucleolar complex protein 3	4.25e-142				tr|A0A1E7EU90|A0A1E7EU90_9STRA	1.81e-141	tr|A0A1E7EU90|A0A1E7EU90_9STRA NOC3p-domain-containing protein OS=Fragilariopsis cylindrus CCMP1102 OX=635003 GN=FRACYDRAFT_248275 PE=4 SV=1	CBF	PF03914.16	3.6e-19	CBF/Mak21 family	contig_6325_1_1728-ChaeIllumina	0	contig_6325_1_1728-ChaeIllumina dZIqSYL6TJAu1+DJbxsqWX09FMY Chaetoceros, Strain UNC1202
TRINITY_DN6590_c0_g1_i1	turquoise	0.90698	5.55652e-13	0.460974	0.0210149	tps:THAPSDRAFT_268596	3.55e-86	hypothetical protein	tps:THAPSDRAFT_268596	K14771	NOC4, UTP19	U3 small nucleolar RNA-associated protein 19	3.55e-86				tr|B8C0X5|B8C0X5_THAPS	1.51e-85	tr|B8C0X5|B8C0X5_THAPS Uncharacterized protein OS=Thalassiosira pseudonana OX=35128 GN=THAPSDRAFT_268596 PE=4 SV=1	CBF	PF03914.16	2.1e-36	CBF/Mak21 family	Chaetoceros-affinis-CCMP159-20131123|108522_1	2.07e-137	Chaetoceros-affinis-CCMP159-20131123|108522_1 VDhXEhv+txuJSgDarxQsx2eKBpM Chaetoceros affinis CCMP159
TRINITY_DN25595_c0_g1_i1	turquoise	0.346736	0.049813	0.405469	0.0395393	tps:THAPSDRAFT_4709	1.52e-88	predicted protein	dpp:DICPUDRAFT_50749	K00987	CEG1	mRNA guanylyltransferase [EC:2.7.7.50]	1.85e-28				tr|K0TI32|K0TI32_THAOC	3.66e-135	tr|K0TI32|K0TI32_THAOC Uncharacterized protein OS=Thalassiosira oceanica OX=159749 GN=THAOC_08498 PE=4 SV=1	mRNA_cap_C	PF03919.14	1.1e-06	mRNA capping enzyme, C-terminal	Chaetoceros-curvisetus-20131202|9028_1	7.82e-160	Chaetoceros-curvisetus-20131202|9028_1 FCHVC6CrxzSi7hHR+I6jyLlzdAo Chaetoceros curvisetus
TRINITY_DN41166_c0_g1_i1	turquoise	0.482361	0.0050547	0.436185	0.0280845	pti:PHATRDRAFT_21538	1.37e-57	hypothetical protein	pti:PHATRDRAFT_21538	K14769	UTP11	U3 small nucleolar RNA-associated protein 11	1.37e-57				tr|B7G325|B7G325_PHATC	5.82e-57	tr|B7G325|B7G325_PHATC U3 small nucleolar RNA-associated protein 11 OS=Phaeodactylum tricornutum (strain CCAP 1055/1) OX=556484 GN=PHATRDRAFT_21538 PE=3 SV=1	Utp11	PF03998.12	1.1e-48	Utp11 protein	Chaetoceros-curvisetus-20131202|80908_1	1.8e-69	Chaetoceros-curvisetus-20131202|80908_1 T83YjJqcmjenKAfGwvS3VE/hcMQ Chaetoceros curvisetus
TRINITY_DN16041_c0_g1_i1	turquoise	0.925811	2.04214e-14	0.411677	0.0373805	pti:PHATR_25666	4.23e-53	hypothetical protein	pti:PHATR_25666	K14558	PWP2, UTP1	periodic tryptophan protein 2	4.23e-53				tr|B5Y4T9|B5Y4T9_PHATC	1.81e-52	tr|B5Y4T9|B5Y4T9_PHATC Predicted protein OS=Phaeodactylum tricornutum (strain CCAP 1055/1) OX=556484 GN=PHATR_25666 PE=4 SV=1	Utp12	PF04003.11	1.1e-22	Dip2/Utp12 Family	Chaetoceros-neogracile-CCMP1317-20140214|15342_1	4.45e-79	Chaetoceros-neogracile-CCMP1317-20140214|15342_1 Q2B5T3bdGB9dg86TzMs9YDACG8U Chaetoceros neogracile, Strain CCMP1317
TRINITY_DN14804_c1_g2_i1	turquoise	0.949028	7.25811e-17	0.523545	0.00998085	fcy:FRACYDRAFT_271394	2.2e-153	hypothetical protein	fcy:FRACYDRAFT_271394	K14559	MPP10	U3 small nucleolar RNA-associated protein MPP10	2.2e-153				tr|A0A1E7EUQ8|A0A1E7EUQ8_9STRA	9.39e-153	tr|A0A1E7EUQ8|A0A1E7EUQ8_9STRA Uncharacterized protein OS=Fragilariopsis cylindrus CCMP1102 OX=635003 GN=FRACYDRAFT_271394 PE=4 SV=1	Mpp10	PF04006.11	7.2e-95	Mpp10 protein	Chaetoceros-affinis-CCMP159-20131123|3276_1	0	Chaetoceros-affinis-CCMP159-20131123|3276_1 jMwmqv41b+QO8ckBnzp7is+U8+o Chaetoceros affinis CCMP159
TRINITY_DN12997_c0_g1_i1	turquoise	0.951024	4.29258e-17	0.504419	0.0123444	tps:THAPSDRAFT_32295	5.05e-45	predicted protein	tps:THAPSDRAFT_32295	K09140	TSR3	pre-rRNA-processing protein TSR3	5.05e-45				tr|K0TK65|K0TK65_THAOC	6.75e-48	tr|K0TK65|K0TK65_THAOC Probable ribosome biogenesis protein THAOC_00042 OS=Thalassiosira oceanica OX=159749 GN=THAOC_00042 PE=3 SV=1	Ribo_biogen_C	PF04034.12	2.7e-34	Ribosome biogenesis protein, C-terminal	Chaetoceros-affinis-CCMP159-20131123|53182_1	1.27e-69	Chaetoceros-affinis-CCMP159-20131123|53182_1 fE66HChNjDImv3+uZ4eNR/cYT10 Chaetoceros affinis CCMP159
TRINITY_DN13975_c0_g1_i2	blue	0.636429	9.03616e-05	0.534731	0.0120491	tps:THAPSDRAFT_22092	0	COP; coatomer protein subunit beta	tps:THAPSDRAFT_22092	K17302	COPB2, SEC27	coatomer subunit beta'	0				tr|B8C0Z9|B8C0Z9_THAPS	0	tr|B8C0Z9|B8C0Z9_THAPS Coatomer protein subunit beta2 OS=Thalassiosira pseudonana OX=35128 GN=COP3 PE=4 SV=1	Coatomer_WDAD	PF04053.13	9.4e-78	Coatomer WD associated region	Chaetoceros-affinis-CCMP159-20131123|10940_1	0	Chaetoceros-affinis-CCMP159-20131123|10940_1 vEI4jyw0rcBs40ECkZ1C2+Rq0cs Chaetoceros affinis CCMP159
TRINITY_DN25568_c0_g1_i1	blue	0.878961	1.29982e-10	0.599237	0.0042858	pti:PHATRDRAFT_bd636	1.14e-154	hypothetical protein	NA	NA	NA	NA	NA	NA	NA	NA	tr|A0A1Z5JEJ9|A0A1Z5JEJ9_FISSO	7.63e-172	tr|A0A1Z5JEJ9|A0A1Z5JEJ9_FISSO Uncharacterized protein OS=Fistulifera solaris OX=1519565 GN=FisN_2Hh230 PE=4 SV=1	Radical_SAM	PF04055.20	1.3e-07	Radical SAM superfamily	Chaetoceros-affinis-CCMP159-20131123|109229_1	0	Chaetoceros-affinis-CCMP159-20131123|109229_1 qcMxlFzdFk7Sj3J3bDJA3gNBkXE Chaetoceros affinis CCMP159
TRINITY_DN8132_c0_g1_i1	magenta	0.627736	0.000131188	0.494336	0.0232905	tps:THAPSDRAFT_39516	2.05e-79	predicted protein	tps:THAPSDRAFT_39516	K03639	moaA, CNX2	GTP 3',8-cyclase [EC:4.1.99.22]	2.05e-79				tr|D7FKR1|D7FKR1_ECTSI	1.29e-79	tr|D7FKR1|D7FKR1_ECTSI Uncharacterized protein OS=Ectocarpus siliculosus OX=2880 GN=Esi_0147_0053 PE=3 SV=1	Radical_SAM	PF04055.20	1.1e-31	Radical SAM superfamily	Chaetoceros-affinis-CCMP159-20131123|5051_1	2.57e-136	Chaetoceros-affinis-CCMP159-20131123|5051_1 69GFzDeWCv+9dvKrmqHV/2sCqBM Chaetoceros affinis CCMP159
TRINITY_DN10701_c0_g1_i1	turquoise	0.919612	6.5207e-14	0.589335	0.00477895	pti:PHATRDRAFT_48410	1.1e-92	hypothetical protein	NA	NA	NA	NA	NA	NA	NA	NA	tr|B7G714|B7G714_PHATC	4.71e-92	tr|B7G714|B7G714_PHATC Predicted protein OS=Phaeodactylum tricornutum (strain CCAP 1055/1) OX=556484 GN=PHATRDRAFT_48410 PE=4 SV=1	DUF383	PF04063.13	1.1e-35	Domain of unknown function	Chaetoceros-neogracile-CCMP1317-20140214|22097_1	6.4e-120	Chaetoceros-neogracile-CCMP1317-20140214|22097_1 QdF2H1SSimDobx6SUdeXtLwTq8I Chaetoceros neogracile, Strain CCMP1317
TRINITY_DN14851_c0_g1_i2	turquoise	0.477479	0.00558669	0.438484	0.0273809	ptm:GSPATT00015514001	1.12e-19	hypothetical protein	aof:109822179	K14424	SMO2	methylsterol monooxygenase 2	1.02e-18				tr|A0A1R2C1G3|A0A1R2C1G3_9CILI	2.69e-19	tr|A0A1R2C1G3|A0A1R2C1G3_9CILI Uncharacterized protein OS=Stentor coeruleus OX=5963 GN=SteCoe_16342 PE=3 SV=1	FA_hydroxylase	PF04116.12	4e-24	Fatty acid hydroxylase superfamily	Ditylum-brightwellii-GSO105-20130911|55066_1	2.18e-114	Ditylum-brightwellii-GSO105-20130911|55066_1 0+shNUmxsdV1sxBeESfhk6eJadU Ditylum brightwellii GSO105
TRINITY_DN9090_c0_g1_i1	turquoise	0.457619	0.008263	0.461616	0.0209422	fcy:FRACYDRAFT_218274	4.81e-90	hypothetical protein	NA	NA	NA	NA	NA	NA	NA	NA	tr|A0A1E7FB41|A0A1E7FB41_9STRA	2.05e-89	tr|A0A1E7FB41|A0A1E7FB41_9STRA Uncharacterized protein OS=Fragilariopsis cylindrus CCMP1102 OX=635003 GN=FRACYDRAFT_218274 PE=3 SV=1	FA_hydroxylase	PF04116.12	3.1e-15	Fatty acid hydroxylase superfamily	Chaetoceros-affinis-CCMP159-20131123|2931_1	7.33e-124	Chaetoceros-affinis-CCMP159-20131123|2931_1 ndfXFStlabABWF+EofGoe4l14oQ Chaetoceros affinis CCMP159
TRINITY_DN13970_c0_g1_i1	turquoise	0.516289	0.00243629	0.669106	0.00127511	fcy:FRACYDRAFT_184944	3.24e-79	hypothetical protein	ehx:EMIHUDRAFT_231725	K13348	MPV17	protein Mpv17	1.26e-31				tr|A0A1Z5K2D7|A0A1Z5K2D7_FISSO	1.32e-80	tr|A0A1Z5K2D7|A0A1Z5K2D7_FISSO Uncharacterized protein OS=Fistulifera solaris OX=1519565 GN=FisN_22Hh003 PE=3 SV=1	Mpv17_PMP22	PF04117.11	1.5e-14	Mpv17 / PMP22 family	Chaetoceros-affinis-CCMP159-20131123|961_1	7.59e-142	Chaetoceros-affinis-CCMP159-20131123|961_1 v/OB2bsTEYkY/DfHg2HzGG9xB0M Chaetoceros affinis CCMP159
TRINITY_DN11003_c0_g1_i1	turquoise	0.940167	8.18162e-16	0.42814	0.0304165	fcy:FRACYDRAFT_184581	3.32e-50	hypothetical protein	fcy:FRACYDRAFT_184581	K14766	NOP14, UTP2	nucleolar protein 14	3.32e-50				tr|A0A1E7FHW0|A0A1E7FHW0_9STRA	1.41e-49	tr|A0A1E7FHW0|A0A1E7FHW0_9STRA Uncharacterized protein OS=Fragilariopsis cylindrus CCMP1102 OX=635003 GN=FRACYDRAFT_184581 PE=4 SV=1	Nop14	PF04147.11	8.3e-21	Nop14-like family	Chaetoceros-affinis-CCMP159-20131123|6092_1	1.94e-88	Chaetoceros-affinis-CCMP159-20131123|6092_1 hh4NWIhG4T9imRIW9LCcTDS0OdE Chaetoceros affinis CCMP159
TRINITY_DN2371_c0_g1_i1	turquoise	0.960537	2.06357e-18	0.442312	0.0262404	tps:THAPSDRAFT_11949	1.48e-31	predicted protein	tps:THAPSDRAFT_11949	K14766	NOP14, UTP2	nucleolar protein 14	1.48e-31				tr|B8CG12|B8CG12_THAPS	6.31e-31	tr|B8CG12|B8CG12_THAPS Uncharacterized protein OS=Thalassiosira pseudonana OX=35128 GN=THAPSDRAFT_11949 PE=4 SV=1	Nop14	PF04147.11	2e-11	Nop14-like family	Chaetoceros-affinis-CCMP159-20131123|6092_1	3.26e-37	Chaetoceros-affinis-CCMP159-20131123|6092_1 hh4NWIhG4T9imRIW9LCcTDS0OdE Chaetoceros affinis CCMP159
TRINITY_DN14339_c0_g1_i1	turquoise	0.852722	4.35298e-10	0.412177	0.0371663	fcy:FRACYDRAFT_228669	2.57e-63	hypothetical protein	fcy:FRACYDRAFT_228669	K17606	IGBP1, TAP42	immunoglobulin-binding protein 1	2.57e-63				tr|A0A1Z5K3Y5|A0A1Z5K3Y5_FISSO	6.98e-65	tr|A0A1Z5K3Y5|A0A1Z5K3Y5_FISSO Uncharacterized protein OS=Fistulifera solaris OX=1519565 GN=FisN_1Lh380 PE=4 SV=1	TAP42	PF04177.11	7.5e-52	TAP42-like family	Chaetoceros-affinis-CCMP159-20131123|11486_1	7.67e-159	Chaetoceros-affinis-CCMP159-20131123|11486_1 8KoFf3Z79tY15VASabrYy83pkl0 Chaetoceros affinis CCMP159
TRINITY_DN20043_c0_g1_i1	turquoise	0.856247	3.07568e-10	0.402521	0.0409075	tps:THAPSDRAFT_6389	5.94e-49	predicted protein	fcy:FRACYDRAFT_234458	K14801	TSR4	pre-rRNA-processing protein TSR4	1.76e-32				tr|K0R2Q0|K0R2Q0_THAOC	3.24e-50	tr|K0R2Q0|K0R2Q0_THAOC Uncharacterized protein OS=Thalassiosira oceanica OX=159749 GN=THAOC_35878 PE=4 SV=1	PDCD2_C	PF04194.12	1e-31	Programmed cell death protein	Chaetoceros-neogracile-CCMP1317-20140214|17430_1	6.08e-100	Chaetoceros-neogracile-CCMP1317-20140214|17430_1 tGkS+tuaVkZNGj562lSB/dVEBBU Chaetoceros neogracile, Strain CCMP1317
TRINITY_DN13413_c0_g1_i1	turquoise	0.723975	2.40961e-06	0.401065	0.0415706	pti:PHATRDRAFT_48864	2.62e-86	reductase with NAD or NADP as acceptor	bpg:Bathy08g03720	K07748	E1.1.1.170, NSDHL, ERG26	sterol-4alpha-carboxylate 3-dehydrogenase (decarboxylating) [EC:1.1.1.170]	1.98e-57	M00101	Cholesterol biosynthesis, squalene 2,3-epoxide => cholesterol	Pathway module; Carbohydrate and lipid metabolism; Sterol biosynthesis	tr|A0A1Z5K9N0|A0A1Z5K9N0_FISSO	4.02e-89	tr|A0A1Z5K9N0|A0A1Z5K9N0_FISSO Uncharacterized protein OS=Fistulifera solaris OX=1519565 GN=FisN_24Lh223 PE=3 SV=1	RmlD_sub_bind	PF04321.16	1.2e-09	RmlD substrate binding domain	MMETSP0200_2-20121128|9562_1	6.06e-131	MMETSP0200_2-20121128|9562_1 Rl6imk8ssNFn3kcptPqx9Uq6kAU Chaetoceros, Strain GSL56
TRINITY_DN12453_c0_g2_i1	turquoise	0.752871	5.62578e-07	0.412439	0.0370518	pti:PHATRDRAFT_35692	4.1e-54	hypothetical protein	hhh:CLM76_03440	K09009	K09009	uncharacterized protein	3.89e-16				tr|B7FZ01|B7FZ01_PHATC	1.75e-53	tr|B7FZ01|B7FZ01_PHATC Predicted protein OS=Phaeodactylum tricornutum (strain CCAP 1055/1) OX=556484 GN=PHATRDRAFT_35692 PE=4 SV=1	DUF501	PF04417.11	2.3e-29	Protein of unknown function	Chaetoceros-affinis-CCMP159-20131123|47991_1	4.09e-101	Chaetoceros-affinis-CCMP159-20131123|47991_1 3FpOyYshtSsnOhciFbtBsJEG5ws Chaetoceros affinis CCMP159
TRINITY_DN12492_c0_g1_i1	darkgreen	0.92909	3.50348e-14	0.479663	0.0396645	fcy:FRACYDRAFT_184482	1.01e-162	Brix-domain-containing protein	fcy:FRACYDRAFT_184482	K14561	IMP4	U3 small nucleolar ribonucleoprotein protein IMP4	1.01e-162				tr|A0A1E7FI64|A0A1E7FI64_9STRA	4.3e-162	tr|A0A1E7FI64|A0A1E7FI64_9STRA Brix-domain-containing protein OS=Fragilariopsis cylindrus CCMP1102 OX=635003 GN=FRACYDRAFT_184482 PE=4 SV=1	Brix	PF04427.17	4e-30	Brix domain	MMETSP0200_2-20121128|16695_1	0	MMETSP0200_2-20121128|16695_1 qSq8mzCuc8DqgsgPYCnSjplqUig Chaetoceros, Strain GSL56
TRINITY_DN14587_c0_g1_i2	turquoise	0.96939	5.04857e-20	0.459273	0.0213635	fcy:FRACYDRAFT_187512	8.96e-148	Brix-domain-containing protein	fcy:FRACYDRAFT_187512	K14820	BRX1, BRIX1	ribosome biogenesis protein BRX1	8.96e-148				tr|A0A1E7F9Z5|A0A1E7F9Z5_9STRA	3.82e-147	tr|A0A1E7F9Z5|A0A1E7F9Z5_9STRA Brix-domain-containing protein OS=Fragilariopsis cylindrus CCMP1102 OX=635003 GN=FRACYDRAFT_187512 PE=4 SV=1	Brix	PF04427.17	1.9e-33	Brix domain	Chaetoceros-neogracile-CCMP1317-20140214|9820_1	0	Chaetoceros-neogracile-CCMP1317-20140214|9820_1 sVvtKP7TJ/igeAMTCDAMcuX+h8s Chaetoceros neogracile, Strain CCMP1317
TRINITY_DN10897_c0_g1_i1	magenta	0.813147	3.65243e-08	0.535792	0.0138622	tps:THAPSDRAFT_22844	1.26e-72	predicted protein	NA	NA	NA	NA	NA	NA	NA	NA	tr|B8C3G8|B8C3G8_THAPS	5.36e-72	tr|B8C3G8|B8C3G8_THAPS Uncharacterized protein OS=Thalassiosira pseudonana OX=35128 GN=THAPSDRAFT_22844 PE=3 SV=1	Choline_transpo	PF04515.11	1.2e-57	Plasma-membrane choline transporter	Chaetoceros-affinis-CCMP159-20131123|12864_1	3.07e-100	Chaetoceros-affinis-CCMP159-20131123|12864_1 Rxqo9pU0tASPoNOe7xcl74NbGIg Chaetoceros affinis CCMP159
TRINITY_DN13906_c0_g1_i1	turquoise	0.395314	0.0240053	0.413561	0.0363596	tps:THAPSDRAFT_40966	1.13e-100	predicted protein	ter:Tery_5068	K03086	rpoD	RNA polymerase primary sigma factor	9.69e-25				tr|B8C5F0|B8C5F0_THAPS	4.82e-100	tr|B8C5F0|B8C5F0_THAPS Uncharacterized protein OS=Thalassiosira pseudonana OX=35128 GN=THAPSDRAFT_40966 PE=4 SV=1	Sigma70_r3	PF04539.15	2e-10	Sigma-70 region 3	Chaetoceros-neogracile-CCMP1317-20140214|11337_1	2.38e-132	Chaetoceros-neogracile-CCMP1317-20140214|11337_1 6ThC69o9LJOLWR3mUxNAXEmq1oI Chaetoceros neogracile, Strain CCMP1317
TRINITY_DN13603_c0_g1_i1	turquoise	0.739268	1.13196e-06	0.679654	0.00120861	tps:THAPSDRAFT_33682	1.57e-147	RNA polymerase	syp:SYNPCC7002_A2014	K03086	rpoD	RNA polymerase primary sigma factor	2.44e-85				tr|B8C130|B8C130_THAPS	6.7e-147	tr|B8C130|B8C130_THAPS RNA polymerase (Fragment) OS=Thalassiosira pseudonana OX=35128 GN=THAPSDRAFT_33682 PE=4 SV=1	Sigma70_r4	PF04545.15	3e-22	Sigma-70, region 4	Chaetoceros-affinis-CCMP159-20131123|52539_1	0	Chaetoceros-affinis-CCMP159-20131123|52539_1 fSp3coXuNDtY8G1yJbIcz9qOOB8 Chaetoceros affinis CCMP159
TRINITY_DN8153_c0_g1_i1	turquoise	0.809496	1.56819e-08	0.477813	0.0173507	pti:PHATRDRAFT_9312	4.83e-66	hypothetical protein	gvi:gll1334	K03086	rpoD	RNA polymerase primary sigma factor	6.46e-17				tr|B7FPT1|B7FPT1_PHATC	2.06e-65	tr|B7FPT1|B7FPT1_PHATC Predicted protein OS=Phaeodactylum tricornutum (strain CCAP 1055/1) OX=556484 GN=PHATRDRAFT_9312 PE=4 SV=1	Sigma70_r4	PF04545.15	6.3e-10	Sigma-70, region 4	MMETSP1429-20130617|83263_1	1.06e-89	MMETSP1429-20130617|83263_1 w7t/MpeOZ5e6yDWYSqftQYCkNoE Chaetoceros, Strain UNC1202
TRINITY_DN10604_c0_g1_i1	turquoise	0.785353	8.16434e-08	0.405748	0.0395357	fcy:FRACYDRAFT_185130	3.26e-42	beta and beta-prime subunits of DNA dependent RNA-polymerase	fcy:FRACYDRAFT_185130	K03002	RPA2, POLR1B	DNA-directed RNA polymerase I subunit RPA2 [EC:2.7.7.6]	3.26e-42	M00182	RNA polymerase I, eukaryotes	Structural complex; Genetic information processing; RNA polymerase	tr|A0A1E7FFI8|A0A1E7FFI8_9STRA	1.39e-41	tr|A0A1E7FFI8|A0A1E7FFI8_9STRA DNA-directed RNA polymerase subunit beta OS=Fragilariopsis cylindrus CCMP1102 OX=635003 GN=FRACYDRAFT_185130 PE=3 SV=1	RNA_pol_Rpb2_3	PF04565.15	1.1e-15	RNA polymerase Rpb2, domain	Chaetoceros-neogracile-CCMP1317-20140214|2318_1	1.52e-49	Chaetoceros-neogracile-CCMP1317-20140214|2318_1 M7gWIHOuyRx4uHg2Fra8GGGvzTU Chaetoceros neogracile, Strain CCMP1317
TRINITY_DN11481_c0_g1_i1	turquoise	0.987667	2.91993e-25	0.503849	0.0123689	tps:THAPSDRAFT_2772	1.56e-66	predicted protein	pti:PHATRDRAFT_50246	K14567	UTP14	U3 small nucleolar RNA-associated protein 14	7.18e-63				tr|B8BVA9|B8BVA9_THAPS	6.67e-66	tr|B8BVA9|B8BVA9_THAPS Uncharacterized protein OS=Thalassiosira pseudonana OX=35128 GN=THAPSDRAFT_2772 PE=4 SV=1	Utp14	PF04615.12	5.8e-50	Utp14 protein	Chaetoceros-neogracile-CCMP1317-20140214|25146_1	4.17e-107	Chaetoceros-neogracile-CCMP1317-20140214|25146_1 ylz8hVVV5AqEILqPSeDaTooZjpY Chaetoceros neogracile, Strain CCMP1317
TRINITY_DN11840_c0_g1_i1	turquoise	0.940395	7.84669e-16	0.429094	0.0299917	pti:PHATRDRAFT_50246	7.9e-50	hypothetical protein	pti:PHATRDRAFT_50246	K14567	UTP14	U3 small nucleolar RNA-associated protein 14	7.9e-50				tr|B7GDF7|B7GDF7_PHATC	3.37e-49	tr|B7GDF7|B7GDF7_PHATC Predicted protein OS=Phaeodactylum tricornutum (strain CCAP 1055/1) OX=556484 GN=PHATRDRAFT_50246 PE=4 SV=1	Utp14	PF04615.12	3.1e-45	Utp14 protein	MMETSP0200_2-20121128|12099_1	1.3e-69	MMETSP0200_2-20121128|12099_1 /OdxiNz71zVrCzBCHGTF18HXxYk Chaetoceros, Strain GSL56
TRINITY_DN11411_c0_g1_i1	darkgreen	0.757941	4.19453e-07	0.61944	0.00928909	tps:THAPSDRAFT_27986	8.68e-61	predicted protein	tps:THAPSDRAFT_27986	K14617	LMBRD1	LMBR1 domain-containing protein 1	8.68e-61				tr|K0TCE0|K0TCE0_THAOC	1.04e-62	tr|K0TCE0|K0TCE0_THAOC Uncharacterized protein OS=Thalassiosira oceanica OX=159749 GN=THAOC_03478 PE=4 SV=1	LMBR1	PF04791.15	1.4e-15	LMBR1-like membrane protein	Chaetoceros-neogracile-CCMP1317-20140214|114468_1	2.16e-77	Chaetoceros-neogracile-CCMP1317-20140214|114468_1 yl9k/HFQcFP8PYDyJFfu47mkEWI Chaetoceros neogracile, Strain CCMP1317
TRINITY_DN15356_c0_g1_i1	turquoise	0.672631	2.25373e-05	0.441527	0.0265072	pti:PHATRDRAFT_25184	4.32e-44	hypothetical protein	NA	NA	NA	NA	NA	NA	NA	NA	tr|B7FRY7|B7FRY7_PHATC	1.84e-43	tr|B7FRY7|B7FRY7_PHATC Predicted protein OS=Phaeodactylum tricornutum (strain CCAP 1055/1) OX=556484 GN=PHATRDRAFT_25184 PE=4 SV=1	ResIII	PF04851.14	2.7e-06	Type III restriction enzyme,	Chaetoceros-affinis-CCMP159-20131123|2432_1	1.66e-63	Chaetoceros-affinis-CCMP159-20131123|2432_1 eIJ6HOeuFYnNH8yI1Po21iRr1vY Chaetoceros affinis CCMP159
TRINITY_DN14494_c0_g1_i3	turquoise	0.937136	1.67849e-15	0.403522	0.0404892	tps:THAPSDRAFT_268145	1.1e-26	hypothetical protein	tps:THAPSDRAFT_268145	K14831	MAK16	protein MAK16	1.1e-26				tr|B8BSJ7|B8BSJ7_THAPS	4.69e-26	tr|B8BSJ7|B8BSJ7_THAPS Protein MAK16 homolog OS=Thalassiosira pseudonana OX=35128 GN=THAPSDRAFT_268145 PE=3 SV=1	Mak16	PF04874.13	3.7e-28	Mak16 protein C-terminal region	Chaetoceros-neogracile-CCMP1317-20140214|926_1	6.3e-46	Chaetoceros-neogracile-CCMP1317-20140214|926_1 o5uLN4uQ719yfMkS71PHLdt325c Chaetoceros neogracile, Strain CCMP1317
TRINITY_DN14494_c0_g1_i4	turquoise	0.802202	2.6208e-08	0.41384	0.0362357	tps:THAPSDRAFT_268145	5.45e-28	hypothetical protein	tps:THAPSDRAFT_268145	K14831	MAK16	protein MAK16	5.45e-28				tr|B8BSJ7|B8BSJ7_THAPS	2.33e-27	tr|B8BSJ7|B8BSJ7_THAPS Protein MAK16 homolog OS=Thalassiosira pseudonana OX=35128 GN=THAPSDRAFT_268145 PE=3 SV=1	Mak16	PF04874.13	1.9e-28	Mak16 protein C-terminal region	Chaetoceros-affinis-CCMP159-20131123|41495_1	6.14e-41	Chaetoceros-affinis-CCMP159-20131123|41495_1 xBWF/QnufXJk0U0mmcnn3fWoBWE Chaetoceros affinis CCMP159
TRINITY_DN13799_c0_g1_i1	magenta	0.850738	2.85028e-09	0.561109	0.0106886	bpec:110167851	3.39e-12	nwd; NACHT domain- and WD repeat-containing protein	amex:103030700	K06794	NCAN, CSPG3	neurocan core protein	4.52e-08				tr|A0A1Z5KQG1|A0A1Z5KQG1_FISSO	5.16e-12	tr|A0A1Z5KQG1|A0A1Z5KQG1_FISSO Uncharacterized protein OS=Fistulifera solaris OX=1519565 GN=FisN_27Hh099 PE=4 SV=1	PT	PF04886.11	1.3e-06	PT repeat	Chaetoceros-affinis-CCMP159-20131123|109326_1	5.88e-17	Chaetoceros-affinis-CCMP159-20131123|109326_1 lYEme9Ub9AcqUU4O1tk3WD2RRFU Chaetoceros affinis CCMP159
TRINITY_DN12690_c0_g1_i1	turquoise	0.364727	0.0382567	0.512396	0.0112773	tps:THAPSDRAFT_269900	4.06e-90	glsF; glutamate synthase	tps:THAPSDRAFT_269900	K00284	E1.4.7.1	glutamate synthase (ferredoxin) [EC:1.4.7.1]	4.06e-90				tr|B8CE01|B8CE01_THAPS	1.73e-89	tr|B8CE01|B8CE01_THAPS Glutamate synthase OS=Thalassiosira pseudonana OX=35128 GN=glsF PE=4 SV=1	Glu_syn_central	PF04898.13	1.7e-53	Glutamate synthase central domain	contig_46503_1_1349-ChaeIllumina	1.01e-103	contig_46503_1_1349-ChaeIllumina gKRu3D241tRiLQZV/wMTonTK7KY Chaetoceros, Strain UNC1202
TRINITY_DN12328_c0_g1_i1	turquoise	0.872641	5.22735e-11	0.417749	0.0345256	tps:THAPSDRAFT_36979	1.4e-66	predicted protein	tps:THAPSDRAFT_36979	K14566	UTP24, FCF1	U3 small nucleolar RNA-associated protein 24	1.4e-66				tr|B8CA74|B8CA74_THAPS	5.98e-66	tr|B8CA74|B8CA74_THAPS Uncharacterized protein OS=Thalassiosira pseudonana OX=35128 GN=THAPSDRAFT_36979 PE=4 SV=1	Fcf1	PF04900.11	1.6e-35	Fcf1	contig_11065_147_737-ChaeIllumina	5.73e-73	contig_11065_147_737-ChaeIllumina K2DBh1sPMSO1oQiGM8xHUtGdSqc Chaetoceros, Strain UNC1202
TRINITY_DN13252_c0_g1_i2	turquoise	0.957288	6.09096e-18	0.507234	0.0120784	fcy:FRACYDRAFT_275154	1.43e-54	hypothetical protein	tps:THAPSDRAFT_22869	K10848	ERCC4, XPF	DNA excision repair protein ERCC-4 [EC:3.1.-.-]	5.38e-48				tr|A0A1E7FHH0|A0A1E7FHH0_9STRA	6.11e-54	tr|A0A1E7FHH0|A0A1E7FHH0_9STRA Uncharacterized protein OS=Fragilariopsis cylindrus CCMP1102 OX=635003 GN=FRACYDRAFT_275154 PE=4 SV=1	SURF6	PF04935.11	1e-20	Surfeit locus protein 6	Chaetoceros-affinis-CCMP159-20131123|3520_1	1.05e-129	Chaetoceros-affinis-CCMP159-20131123|3520_1 T5pNeZdFTcaYgBCyL7AmaWU9cUo Chaetoceros affinis CCMP159
TRINITY_DN12776_c0_g1_i2	turquoise	0.961449	1.49134e-18	0.408217	0.0384353	fcy:FRACYDRAFT_247828	1.57e-99	RRS-domain-containing protein	fcy:FRACYDRAFT_247828	K14852	RRS1	regulator of ribosome biosynthesis	1.57e-99				tr|A0A1E7EWE3|A0A1E7EWE3_9STRA	6.71e-99	tr|A0A1E7EWE3|A0A1E7EWE3_9STRA Ribosome biogenesis regulatory protein OS=Fragilariopsis cylindrus CCMP1102 OX=635003 GN=FRACYDRAFT_247828 PE=3 SV=1	RRS1	PF04939.11	9.4e-29	Ribosome biogenesis regulatory protein	Chaetoceros-affinis-CCMP159-20131123|7253_1	3.58e-170	Chaetoceros-affinis-CCMP159-20131123|7253_1 lTPo7t6zdP+sJf2MDb/pqSK13Fk Chaetoceros affinis CCMP159
TRINITY_DN6821_c0_g1_i1	turquoise	0.939088	1.05935e-15	0.489631	0.0151463	tps:THAPSDRAFT_24590	4.57e-177	predicted protein	tps:THAPSDRAFT_24590	K14799	TSR1	pre-rRNA-processing protein TSR1	4.57e-177				tr|B8CAZ6|B8CAZ6_THAPS	1.95e-176	tr|B8CAZ6|B8CAZ6_THAPS Uncharacterized protein OS=Thalassiosira pseudonana OX=35128 GN=THAPSDRAFT_24590 PE=4 SV=1	RIBIOP_C	PF04950.11	1.3e-94	40S ribosome biogenesis protein	Chaetoceros-debilis-MM31A_1-20140214|30725_1	0	Chaetoceros-debilis-MM31A_1-20140214|30725_1 Yx+RFrDNqCsgKacr1eB3MXvoJ1s Chaetoceros debilis, Strain MM31A-1
TRINITY_DN7920_c0_g1_i1	blue	0.643046	7.34751e-05	0.460471	0.0311934	tps:THAPSDRAFT_168	3.25e-47	RPB; DNA directed RNA polymerase II, largest subunit	tps:THAPSDRAFT_168	K03006	RPB1, POLR2A	DNA-directed RNA polymerase II subunit RPB1 [EC:2.7.7.6]	3.25e-47	M00180	RNA polymerase II, eukaryotes	Structural complex; Genetic information processing; RNA polymerase	tr|B2KXL9|B2KXL9_9STRA	3.65e-57	tr|B2KXL9|B2KXL9_9STRA RNA polymerase II largest subunit (Fragment) OS=Chaetoceros muellerii OX=265525 GN=RPB1 PE=4 SV=1	RNA_pol_Rpb1_3	PF04983.17	4.7e-17	RNA polymerase Rpb1, domain	Chaetoceros-affinis-CCMP159-20131123|3456_1	1.01e-62	Chaetoceros-affinis-CCMP159-20131123|3456_1 chZCvB3STF4/fJT5ViaXXAHQNlI Chaetoceros affinis CCMP159
TRINITY_DN13237_c0_g1_i3	turquoise	0.960976	1.757e-18	0.544477	0.00760702	tps:THAPSDRAFT_40884	0	RPA; DNA directed RNA polymerase i, alpha subunit	tps:THAPSDRAFT_40884	K02999	RPA1, POLR1A	DNA-directed RNA polymerase I subunit RPA1 [EC:2.7.7.6]	0	M00182	RNA polymerase I, eukaryotes	Structural complex; Genetic information processing; RNA polymerase	tr|B8C4Z8|B8C4Z8_THAPS	0	tr|B8C4Z8|B8C4Z8_THAPS DNA-directed RNA polymerase subunit OS=Thalassiosira pseudonana OX=35128 GN=RPA1 PE=3 SV=1	RNA_pol_Rpb1_5	PF04998.16	2.5e-48	RNA polymerase Rpb1, domain	Chaetoceros-affinis-CCMP159-20131123|1838_1	0	Chaetoceros-affinis-CCMP159-20131123|1838_1 ph4ekIpQuPhGKrCzTMRBxwauBHc Chaetoceros affinis CCMP159
TRINITY_DN12475_c0_g1_i1	magenta	0.609907	0.000212408	0.52558	0.0155015	fcy:FRACYDRAFT_194355	3.92e-61	hypothetical protein	NA	NA	NA	NA	NA	NA	NA	NA	tr|A0A1E7EVW9|A0A1E7EVW9_9STRA	1.67e-60	tr|A0A1E7EVW9|A0A1E7EVW9_9STRA Uncharacterized protein OS=Fragilariopsis cylindrus CCMP1102 OX=635003 GN=FRACYDRAFT_194355 PE=4 SV=1	Methyltransf_21	PF05050.11	2.7e-11	Methyltransferase FkbM domain	Chaetoceros-neogracile-CCMP1317-20140214|14585_1	6.65e-132	Chaetoceros-neogracile-CCMP1317-20140214|14585_1 3uhVU0hoBATnYdvSRYIDs4zDU6g Chaetoceros neogracile, Strain CCMP1317
TRINITY_DN14383_c0_g1_i2	turquoise	0.499602	0.00353386	0.580928	0.00501726	tps:THAPSDRAFT_937	8.88e-17	predicted protein	NA	NA	NA	NA	NA	NA	NA	NA	tr|K0TF50|K0TF50_THAOC	1.14e-17	tr|K0TF50|K0TF50_THAOC Uncharacterized protein OS=Thalassiosira oceanica OX=159749 GN=THAOC_00775 PE=4 SV=1	Methyltransf_21	PF05050.11	3e-08	Methyltransferase FkbM domain	Chaetoceros-neogracile-CCMP1317-20140214|54412_1	5.42e-47	Chaetoceros-neogracile-CCMP1317-20140214|54412_1 /FPcC6kMricLim0ZEA1ML8Q2TRc Chaetoceros neogracile, Strain CCMP1317
TRINITY_DN9421_c0_g1_i1	turquoise	0.739675	1.10965e-06	0.627616	0.00251884	pti:PHATRDRAFT_14149	7.5e-44	hypothetical protein	pti:PHATRDRAFT_14149	K14850	RRP8	ribosomal RNA-processing protein 8 [EC:2.1.1.287]	7.5e-44				tr|B7G3D9|B7G3D9_PHATC	3.2e-43	tr|B7G3D9|B7G3D9_PHATC Predicted protein OS=Phaeodactylum tricornutum (strain CCAP 1055/1) OX=556484 GN=PHATRDRAFT_14149 PE=4 SV=1	Methyltransf_8	PF05148.14	5.5e-34	Hypothetical methyltransferase	contig_4383_713_1861-ChaeIllumina	2.3e-70	contig_4383_713_1861-ChaeIllumina qYJRZ766xtjsU5xP2iKdUuxfpTI Chaetoceros, Strain UNC1202
TRINITY_DN14259_c0_g1_i2	turquoise	0.918117	8.5056e-14	0.533635	0.00879751	pti:PHATRDRAFT_22658	9.75e-82	hypothetical protein	pti:PHATRDRAFT_22658	K11108	RCL1	RNA 3'-terminal phosphate cyclase-like protein	9.75e-82				tr|B7G844|B7G844_PHATC	4.16e-81	tr|B7G844|B7G844_PHATC Predicted protein OS=Phaeodactylum tricornutum (strain CCAP 1055/1) OX=556484 GN=PHATRDRAFT_22658 PE=4 SV=1	RTC_insert	PF05189.12	1.3e-27	RNA 3'-terminal phosphate cyclase	Chaetoceros-affinis-CCMP159-20131123|62110_1	4.66e-125	Chaetoceros-affinis-CCMP159-20131123|62110_1 N1Gw8wXrPlA5rGPc62zSIdVVyFc Chaetoceros affinis CCMP159
TRINITY_DN12611_c0_g1_i1	turquoise	0.707279	5.27661e-06	0.624132	0.00258199	tps:THAPSDRAFT_22863	0	hypothetical protein	tps:THAPSDRAFT_22863	K06972	PITRM1, PreP, CYM1	presequence protease [EC:3.4.24.-]	0				tr|B8C3L2|B8C3L2_THAPS	0	tr|B8C3L2|B8C3L2_THAPS Uncharacterized protein OS=Thalassiosira pseudonana OX=35128 GN=THAPSDRAFT_22863 PE=4 SV=1	Peptidase_M16_C	PF05193.20	1.1e-22	Peptidase M16 inactive domain	Chaetoceros-affinis-CCMP159-20131123|108221_1	0	Chaetoceros-affinis-CCMP159-20131123|108221_1 NeXNl5S/Tdjeq4ibEZR7K5CLye8 Chaetoceros affinis CCMP159
TRINITY_DN12050_c0_g1_i1	turquoise	0.832203	2.68754e-09	0.438025	0.0274201	tps:THAPSDRAFT_32788	1.13e-25	predicted protein	tps:THAPSDRAFT_32788	K15455	DPH3, KTI11	diphthamide biosynthesis protein 3	1.13e-25				tr|W7TS46|W7TS46_9STRA	2.19e-25	tr|W7TS46|W7TS46_9STRA Diphthamide biosynthesis protein 3 OS=Nannochloropsis gaditana OX=72520 GN=Naga_100031g13 PE=4 SV=1	zf-CSL	PF05207.12	2.1e-16	CSL zinc finger	Chaetoceros-neogracile-CCMP1317-20140214|1896_1	3.59e-34	Chaetoceros-neogracile-CCMP1317-20140214|1896_1 Bl3+2AGdu9GL7NRc8mFv9HLcOQc Chaetoceros neogracile, Strain CCMP1317
TRINITY_DN14123_c0_g1_i1	turquoise	0.967073	1.40018e-19	0.511725	0.0113657	pti:PHATRDRAFT_45828	6.7e-85	hypothetical protein	pti:PHATRDRAFT_45828	K14856	SDA1, SDAD1	protein SDA1	6.7e-85				tr|B7FYT8|B7FYT8_PHATC	2.86e-84	tr|B7FYT8|B7FYT8_PHATC Predicted protein OS=Phaeodactylum tricornutum (strain CCAP 1055/1) OX=556484 GN=PHATRDRAFT_45828 PE=4 SV=1	SDA1	PF05285.11	4.9e-40	SDA1	Chaetoceros-neogracile-CCMP1317-20140214|18139_1	7.7e-142	Chaetoceros-neogracile-CCMP1317-20140214|18139_1 sYz/dR/s+6g3FogyrVDtWwBS0h4 Chaetoceros neogracile, Strain CCMP1317
TRINITY_DN11348_c0_g1_i1	turquoise	0.979715	1.84187e-22	0.537174	0.00830388	tps:THAPSDRAFT_30833	3.27e-41	predicted protein	tps:THAPSDRAFT_30833	K14797	ENP1, BYSL	essential nuclear protein 1	3.27e-41				tr|A0A1Z5KSW3|A0A1Z5KSW3_FISSO	4.74e-57	tr|A0A1Z5KSW3|A0A1Z5KSW3_FISSO Essential nuclear protein 1 OS=Fistulifera solaris OX=1519565 GN=FisN_28Lh011 PE=4 SV=1	Bystin	PF05291.10	1.4e-31	Bystin	Chaetoceros-affinis-CCMP159-20131123|4481_1	2.32e-84	Chaetoceros-affinis-CCMP159-20131123|4481_1 T744wsk3mFctj+y07oEB9CIt0RE Chaetoceros affinis CCMP159
TRINITY_DN14909_c0_g1_i2	turquoise	0.605852	0.000229447	0.516035	0.0108755	tps:THAPSDRAFT_22918	6.07e-70	predicted protein	dpp:DICPUDRAFT_152838	K20103	DDX60	ATP-dependent RNA helicase DDX60 [EC:3.6.4.13]	8.46e-12				tr|B8C3W6|B8C3W6_THAPS	2.59e-69	tr|B8C3W6|B8C3W6_THAPS Uncharacterized protein OS=Thalassiosira pseudonana OX=35128 GN=THAPSDRAFT_22918 PE=4 SV=1	PAXNEB	PF05625.10	3.6e-35	PAXNEB protein	Chaetoceros-affinis-CCMP159-20131123|109051_1	1.98e-175	Chaetoceros-affinis-CCMP159-20131123|109051_1 BY8b6sMKn3JNC2n4AgoOplH35fA Chaetoceros affinis CCMP159
TRINITY_DN2163_c0_g1_i1	turquoise	0.425069	0.0148527	0.419178	0.0340612	fcy:FRACYDRAFT_139198	1.29e-17	putative major facilitator superfamily transporter	NA	NA	NA	NA	NA	NA	NA	NA	tr|A0A1E7FR05|A0A1E7FR05_9STRA	5.48e-17	tr|A0A1E7FR05|A0A1E7FR05_9STRA Putative major facilitator superfamily transporter (Fragment) OS=Fragilariopsis cylindrus CCMP1102 OX=635003 GN=FRACYDRAFT_139198 PE=4 SV=1	MFS_5	PF05631.13	1.3e-06	Sugar-tranasporters, 12 TM	Chaetoceros-affinis-CCMP159-20131123|8389_1	1.99e-38	Chaetoceros-affinis-CCMP159-20131123|8389_1 atiTct+sEQxPjn8KqUuKEajmwuY Chaetoceros affinis CCMP159
TRINITY_DN4729_c0_g1_i1	magenta	0.83646	7.72378e-09	0.553292	0.0106886	tps:THAPSDRAFT_3037	7.26e-30	predicted protein	spar:SPRG_18877	K13353	PEX11C	peroxin-11C	1.01e-10				tr|K0TAT8|K0TAT8_THAOC	1.95e-51	tr|K0TAT8|K0TAT8_THAOC Uncharacterized protein OS=Thalassiosira oceanica OX=159749 GN=THAOC_03701 PE=4 SV=1	PEX11	PF05648.13	6.4e-15	Peroxisomal biogenesis factor 11	Chaetoceros-affinis-CCMP159-20131123|8672_1	1.45e-97	Chaetoceros-affinis-CCMP159-20131123|8672_1 NQcBLbE5D0EiFKVN5h+vvG9XymE Chaetoceros affinis CCMP159
TRINITY_DN39792_c0_g1_i1	turquoise	0.385856	0.0278781	0.397742	0.043663	tps:THAPSDRAFT_269863	3.77e-48	metalloprotease	arb:A9P82_02690	K07386	pepO	putative endopeptidase [EC:3.4.24.-]	2.06e-28				tr|A0A1Z5JH27|A0A1Z5JH27_FISSO	3.99e-55	tr|A0A1Z5JH27|A0A1Z5JH27_FISSO Uncharacterized protein OS=Fistulifera solaris OX=1519565 GN=FisN_17Hh246 PE=4 SV=1	Peptidase_M13_N	PF05649.12	5.7e-23	Peptidase family M13	Chaetoceros-affinis-CCMP159-20131123|6478_1	1.99e-64	Chaetoceros-affinis-CCMP159-20131123|6478_1 8BJIAW4MfSWMHSqrzQe3GaSCtrQ Chaetoceros affinis CCMP159
TRINITY_DN12524_c0_g1_i1	turquoise	0.374918	0.0330073	0.4254	0.0313995	aaf:AURANDRAFT_72126	2.8e-36	hypothetical protein	NA	NA	NA	NA	NA	NA	NA	NA	tr|F0YGB3|F0YGB3_AURAN	1.19e-35	tr|F0YGB3|F0YGB3_AURAN Uncharacterized protein OS=Aureococcus anophagefferens OX=44056 GN=AURANDRAFT_72126 PE=4 SV=1	PhyH	PF05721.12	1.3e-11	Phytanoyl-CoA dioxygenase (PhyH)	Chaetoceros-affinis-CCMP159-20131123|43538_1	1.16e-100	Chaetoceros-affinis-CCMP159-20131123|43538_1 gBUBHrZJfgHA98S0ZyG2x3IjV68 Chaetoceros affinis CCMP159
TRINITY_DN34817_c0_g1_i1	blue	0.617648	0.000157892	0.464974	0.0298778	pti:PHATRDRAFT_37164	1.34e-177	hypothetical protein	NA	NA	NA	NA	NA	NA	NA	NA	tr|B7G2B1|B7G2B1_PHATC	5.73e-177	tr|B7G2B1|B7G2B1_PHATC Predicted protein OS=Phaeodactylum tricornutum (strain CCAP 1055/1) OX=556484 GN=PHATRDRAFT_37164 PE=4 SV=1	PhyH	PF05721.12	6.8e-15	Phytanoyl-CoA dioxygenase (PhyH)	Chaetoceros-affinis-CCMP159-20131123|5184_1	0	Chaetoceros-affinis-CCMP159-20131123|5184_1 X1j1X6Ji+jXj1XZKyXyrV9lizv8 Chaetoceros affinis CCMP159
TRINITY_DN13904_c0_g1_i1	turquoise	0.957457	5.87273e-18	0.514094	0.0111053	fcy:FRACYDRAFT_162271	5.49e-60	S-adenosyl-L-methionine-dependent methyltransferase	fcy:FRACYDRAFT_162271	K15332	TRMT2A	tRNA (uracil-5-)-methyltransferase [EC:2.1.1.-]	5.49e-60				tr|A0A1E7FU83|A0A1E7FU83_9STRA	2.34e-59	tr|A0A1E7FU83|A0A1E7FU83_9STRA S-adenosyl-L-methionine-dependent methyltransferase (Fragment) OS=Fragilariopsis cylindrus CCMP1102 OX=635003 GN=FRACYDRAFT_162271 PE=3 SV=1	tRNA_U5-meth_tr	PF05958.10	5.8e-07	tRNA (Uracil-5-)-methyltransferase	MMETSP1429-20130617|7432_1	3.21e-80	MMETSP1429-20130617|7432_1 6r4Cn+BsZhz1JrVZHUSqkD9vO+c Chaetoceros, Strain UNC1202
TRINITY_DN25719_c0_g1_i1	turquoise	0.940544	7.61258e-16	0.465271	0.0201452	pti:PHATRDRAFT_44394	1.98e-49	hypothetical protein	lcf:108897142	K14849	RRP1	ribosomal RNA-processing protein 1	3.3e-08				tr|B7FTY4|B7FTY4_PHATC	8.45e-49	tr|B7FTY4|B7FTY4_PHATC Predicted protein OS=Phaeodactylum tricornutum (strain CCAP 1055/1) OX=556484 GN=PHATRDRAFT_44394 PE=4 SV=1	Nop52	PF05997.11	6.7e-14	Nucleolar protein,Nop52	Chaetoceros-neogracile-CCMP1317-20140214|10848_1	3.48e-94	Chaetoceros-neogracile-CCMP1317-20140214|10848_1 fFqRfzBCxTzMHl90dzn+lRIxWj0 Chaetoceros neogracile, Strain CCMP1317
TRINITY_DN11397_c0_g1_i1	magenta	0.713265	5.89953e-06	0.468817	0.0324582	sko:100376999	4.17e-18	apolipoprotein(a)-like	pvt:110087374	K01315	PLG	plasminogen [EC:3.4.21.7]	2.9e-14				tr|W4YG46|W4YG46_STRPU	5.22e-16	tr|W4YG46|W4YG46_STRPU Uncharacterized protein OS=Strongylocentrotus purpuratus OX=7668 PE=4 SV=1	Vps62	PF06101.10	2.4e-06	Vacuolar protein sorting-associated protein	Chaetoceros-affinis-CCMP159-20131123|11275_1	5.12e-89	Chaetoceros-affinis-CCMP159-20131123|11275_1 iz1mo4Xd2hfyIkQN2scjZR/Z3zM Chaetoceros affinis CCMP159
TRINITY_DN22328_c0_g1_i1	darkgreen	0.856539	3.96952e-10	0.51559	0.039298	tps:THAPSDRAFT_31783	7.33e-25	predicted protein	por:APT59_02930	K02687	prmA	ribosomal protein L11 methyltransferase [EC:2.1.1.-]	2.27e-12				tr|B8BVY1|B8BVY1_THAPS	3.13e-24	tr|B8BVY1|B8BVY1_THAPS Uncharacterized protein (Fragment) OS=Thalassiosira pseudonana OX=35128 GN=THAPSDRAFT_31783 PE=4 SV=1	PrmA	PF06325.12	7.1e-16	Ribosomal protein L11 methyltransferase	Chaetoceros-affinis-CCMP159-20131123|108251_1	1.06e-50	Chaetoceros-affinis-CCMP159-20131123|108251_1 1Q2/+pGOSrylaqy5Ucrn9sXZghc Chaetoceros affinis CCMP159
TRINITY_DN12841_c0_g5_i1	turquoise	0.60502	0.00023493	0.410675	0.0376857	tps:THAPSDRAFT_260805	5.4e-135	SRP, signal recognition particle kDa protein -like protein	tps:THAPSDRAFT_260805	K03106	SRP54, ffh	signal recognition particle subunit SRP54 [EC:3.6.5.4]	5.4e-135	M00335	Sec (secretion) system	Structural complex; Environmental information processing; Bacterial secretion system	tr|B8BT81|B8BT81_THAPS	2.3e-134	tr|B8BT81|B8BT81_THAPS SRP54, signal recognition particle 54 kDa protein 2-like protein (Fragment) OS=Thalassiosira pseudonana OX=35128 GN=THAPSDRAFT_260805 PE=3 SV=1	Zeta_toxin	PF06414.11	2.2e-06	Zeta toxin	Chaetoceros-affinis-CCMP159-20131123|9940_1	2.39e-163	Chaetoceros-affinis-CCMP159-20131123|9940_1 fobS9smSp2N4zeGBA2Livew89cc Chaetoceros affinis CCMP159
TRINITY_DN9871_c0_g1_i1	turquoise	0.493306	0.00403863	0.486061	0.0156803	tps:THAPS_35527	4.69e-86	CTP synthase	tps:THAPS_35527	K01937	pyrG, CTPS	CTP synthase [EC:6.3.4.2]	4.69e-86	M00052	Pyrimidine ribonucleotide biosynthesis, UMP => UDP/UTP,CDP/CTP	Pathway module; Nucleotide and amino acid metabolism; Pyrimidine metabolism	tr|A0A1Z5KC22|A0A1Z5KC22_FISSO	1.11e-85	tr|A0A1Z5KC22|A0A1Z5KC22_FISSO CTP synthase OS=Fistulifera solaris OX=1519565 GN=FisN_15Lh179 PE=3 SV=1	CTP_synth_N	PF06418.13	6.8e-70	CTP synthase N-terminus	Chaetoceros-affinis-CCMP159-20131123|7548_1	3.56e-95	Chaetoceros-affinis-CCMP159-20131123|7548_1 Wqk7GUwGfFy/RfYT6unDgRFTP8o Chaetoceros affinis CCMP159
TRINITY_DN3367_c0_g1_i1	blue	0.888155	4.77794e-11	0.526327	0.0134183	fcy:FRACYDRAFT_182060	2.09e-43	molybdenum cofactor biosynthesis prote	fcy:FRACYDRAFT_182060	K20967	MOCS1	GTP 3',8-cyclase / cyclic pyranopterin monophosphate synthase [EC:4.1.99.22 4.6.1.17]	2.09e-43				tr|A0A1E7FNM8|A0A1E7FNM8_9STRA	8.91e-43	tr|A0A1E7FNM8|A0A1E7FNM8_9STRA Molybdenum cofactor biosynthesis prote OS=Fragilariopsis cylindrus CCMP1102 OX=635003 GN=FRACYDRAFT_182060 PE=4 SV=1	Mob_synth_C	PF06463.12	1.3e-26	Molybdenum Cofactor Synthesis C	Chaetoceros-affinis-CCMP159-20131123|5051_1	6.89e-66	Chaetoceros-affinis-CCMP159-20131123|5051_1 69GFzDeWCv+9dvKrmqHV/2sCqBM Chaetoceros affinis CCMP159
TRINITY_DN7908_c0_g1_i1	blue	0.629338	0.000113011	0.616645	0.00396302	tps:THAPSDRAFT_24514	4.71e-26	predicted protein	NA	NA	NA	NA	NA	NA	NA	NA	tr|B8CAH0|B8CAH0_THAPS	2.01e-25	tr|B8CAH0|B8CAH0_THAPS Uncharacterized protein OS=Thalassiosira pseudonana OX=35128 GN=THAPSDRAFT_24514 PE=4 SV=1	DUF1168	PF06658.11	5.1e-23	Protein of unknown function	Chaetoceros-affinis-CCMP159-20131123|7542_1	8.03e-61	Chaetoceros-affinis-CCMP159-20131123|7542_1 m8ljddg/T/iGDkEFHIuPGBkFP1E Chaetoceros affinis CCMP159
TRINITY_DN12903_c0_g1_i1	turquoise	0.909423	3.82604e-13	0.455672	0.0222495	tps:THAPSDRAFT_21933	9.97e-33	predicted protein	tps:THAPSDRAFT_21933	K03005	RPA49, POLR1E	DNA-directed RNA polymerase I subunit RPA49	9.97e-33	M00182	RNA polymerase I, eukaryotes	Structural complex; Genetic information processing; RNA polymerase	tr|B8BYU4|B8BYU4_THAPS	4.25e-32	tr|B8BYU4|B8BYU4_THAPS Uncharacterized protein OS=Thalassiosira pseudonana OX=35128 GN=THAPSDRAFT_21933 PE=4 SV=1	RNA_pol_I_A49	PF06870.11	4.6e-20	A49-like RNA polymerase I	Chaetoceros-neogracile-CCMP1317-20140214|2294_1	1.95e-112	Chaetoceros-neogracile-CCMP1317-20140214|2294_1 H/w03tNQbNiDYmfSYv03r9YonjI Chaetoceros neogracile, Strain CCMP1317
TRINITY_DN5176_c0_g2_i1	turquoise	0.891513	5.12111e-12	0.448402	0.0243259	tps:THAPSDRAFT_25143	6.25e-60	predicted protein	alt:ambt_04045	K09941	K09941	uncharacterized protein	2.2e-33				tr|B8LCM1|B8LCM1_THAPS	2.67e-59	tr|B8LCM1|B8LCM1_THAPS Predicted protein OS=Thalassiosira pseudonana OX=35128 GN=THAPSDRAFT_25143 PE=4 SV=1	DUF1415	PF07209.11	6.6e-47	Protein of unknown function	Chaetoceros-neogracile-CCMP1317-20140214|13890_1	2.64e-79	Chaetoceros-neogracile-CCMP1317-20140214|13890_1 9viKv1yRu7aXhwcN+rwbnVpDKBE Chaetoceros neogracile, Strain CCMP1317
TRINITY_DN18164_c0_g1_i1	blue	0.726887	3.08527e-06	0.535006	0.0120491	tps:THAPSDRAFT_24694	1.38e-45	predicted protein	NA	NA	NA	NA	NA	NA	NA	NA	tr|B8CBM3|B8CBM3_THAPS	5.89e-45	tr|B8CBM3|B8CBM3_THAPS Uncharacterized protein OS=Thalassiosira pseudonana OX=35128 GN=THAPSDRAFT_24694 PE=4 SV=1	DUF1501	PF07394.11	3.9e-16	Protein of unknown function	Chaetoceros-affinis-CCMP159-20131123|6944_1	1.98e-67	Chaetoceros-affinis-CCMP159-20131123|6944_1 jk9Pvhqp2+9YwZursK4Qjj+GW/Q Chaetoceros affinis CCMP159
TRINITY_DN8890_c0_g1_i1	turquoise	0.563734	0.000752135	0.568073	0.00599388	dvi:Dvir_GJ14979	1.67e-15	uncharacterized protein, isoform A	dvi:Dvir_GJ14979	K10448	KLHL10	kelch-like protein 10	1.67e-15				tr|A0A0Q9XHR3|A0A0Q9XHR3_DROMO	5.33e-15	tr|A0A0Q9XHR3|A0A0Q9XHR3_DROMO Uncharacterized protein, isoform B OS=Drosophila mojavensis OX=7230 GN=Dmoj\GI17478 PE=4 SV=1	Kelch_2	PF07646.14	1.2e-09	Kelch motif	FBpp0147192-scaffold_15126dgri_r1	4.92e-15	FBpp0147192-scaffold_15126dgri_r1 qtikpARdAhMvkMAZBX3eSErapgQ Drosophila grimshawi
TRINITY_DN40770_c0_g1_i1	turquoise	0.665937	2.91136e-05	0.476896	0.017549	fcy:FRACYDRAFT_196080	9.29e-53	cobyrinic acid a,c-diamide synthase	dsa:Desal_0269	K02224	cobB-cbiA	cobyrinic acid a,c-diamide synthase [EC:6.3.5.9 6.3.5.11]	1.06e-34				tr|A0A1E7ES91|A0A1E7ES91_9STRA	3.96e-52	tr|A0A1E7ES91|A0A1E7ES91_9STRA Cobyrinic acid a,c-diamide synthase (Fragment) OS=Fragilariopsis cylindrus CCMP1102 OX=635003 GN=FRACYDRAFT_196080 PE=4 SV=1	GATase_3	PF07685.13	3e-23	CobB/CobQ-like glutamine amidotransferase domain	Thalassionema-nitzschioides-L26_B-20140214|2187_1	6.66e-80	Thalassionema-nitzschioides-L26_B-20140214|2187_1 j00LiwrsYq0xskqfBmSVHGBLFys Thalassionema nitzschioides
TRINITY_DN14542_c0_g1_i2	blue	0.866192	5.25405e-10	0.47087	0.0279153	tps:THAPS_269274	2.94e-143	NRT; nitrate transporter	tps:THAPSDRAFT_27414	K02575	NRT, narK, nrtP, nasA	MFS transporter, NNP family, nitrate/nitrite transporter	1.1e-141	M00615	Nitrate assimilation	Signature module; Gene set; Metabolic capacity	tr|B5YNF5|B5YNF5_THAPS	1.25e-142	tr|B5YNF5|B5YNF5_THAPS Nitrate transporter OS=Thalassiosira pseudonana OX=35128 GN=NRT2 PE=4 SV=1	MFS_1	PF07690.15	1.8e-10	Major Facilitator Superfamily	Chaetoceros-affinis-CCMP159-20131123|109149_1	0	Chaetoceros-affinis-CCMP159-20131123|109149_1 lZbA7nZ1k2VCNULhsj85MsIHZI4 Chaetoceros affinis CCMP159
TRINITY_DN20859_c0_g1_i1	turquoise	0.804334	2.2459e-08	0.468209	0.0193756	mis:MICPUN_63387	1.48e-65	major facilitator superfamily	shl:Shal_0176	K02575	NRT, narK, nrtP, nasA	MFS transporter, NNP family, nitrate/nitrite transporter	1.52e-55	M00615	Nitrate assimilation	Signature module; Gene set; Metabolic capacity	tr|K0T707|K0T707_THAOC	2.14e-76	tr|K0T707|K0T707_THAOC Uncharacterized protein OS=Thalassiosira oceanica OX=159749 GN=THAOC_04919 PE=4 SV=1	MFS_1	PF07690.15	5.8e-13	Major Facilitator Superfamily	Chaetoceros-curvisetus-20131202|7422_1	2.24e-106	Chaetoceros-curvisetus-20131202|7422_1 TFZYT8vN6HnrFEBun9pHACVqVOQ Chaetoceros curvisetus
TRINITY_DN25285_c0_g1_i1	blue	0.662692	3.76454e-05	0.440867	0.0379439	fcy:FRACYDRAFT_189352	2.93e-155	DUF-domain-containing protein	NA	NA	NA	NA	NA	NA	NA	NA	tr|A0A1Z5J832|A0A1Z5J832_FISSO	2.9e-156	tr|A0A1Z5J832|A0A1Z5J832_FISSO Uncharacterized protein OS=Fistulifera solaris OX=1519565 GN=FisN_3Lh333 PE=4 SV=1	MFS_1	PF07690.15	2.5e-15	Major Facilitator Superfamily	Chaetoceros-debilis-MM31A_1-20140214|14928_1	0	Chaetoceros-debilis-MM31A_1-20140214|14928_1 lf3a8IpWbeZpertHqm3gI8s5+iY Chaetoceros debilis, Strain MM31A-1
TRINITY_DN8909_c0_g1_i1	blue	0.862182	7.61761e-10	0.657432	0.0017098	pti:PHATRDRAFT_39968	8.36e-16	hypothetical protein	NA	NA	NA	NA	NA	NA	NA	NA	tr|B7GA41|B7GA41_PHATC	3.57e-15	tr|B7GA41|B7GA41_PHATC Predicted protein OS=Phaeodactylum tricornutum (strain CCAP 1055/1) OX=556484 GN=PHATRDRAFT_39968 PE=4 SV=1	MFS_1	PF07690.15	8.4e-08	Major Facilitator Superfamily	Chaetoceros-affinis-CCMP159-20131123|8599_1	1.83e-55	Chaetoceros-affinis-CCMP159-20131123|8599_1 nxwBN0JwEGL6u2PLzPhOt5P9o6k Chaetoceros affinis CCMP159
TRINITY_DN35896_c0_g1_i1	blue	0.773551	3.18949e-07	0.585746	0.00570034	lep:Lepto7376_2599	9.15e-15	KAP P-loop domain protein	NA	NA	NA	NA	NA	NA	NA	NA	tr|K9PZJ3|K9PZJ3_9CYAN	3.9e-14	tr|K9PZJ3|K9PZJ3_9CYAN KAP P-loop domain protein OS=Leptolyngbya sp. PCC 7376 OX=111781 GN=Lepto7376_2599 PE=4 SV=1	KAP_NTPase	PF07693.13	1.2e-08	KAP family P-loop domain	MMETSP1423-20130617|32462_1	4.65e-26	MMETSP1423-20130617|32462_1 wAKuvQIKJu3KlQZu9yQM7HPqZXo Pseudo-nitzschia heimii, Strain UNC1101
TRINITY_DN13245_c0_g1_i2	turquoise	0.712775	4.08204e-06	0.604068	0.00361314	pti:PHATRDRAFT_4129	2.34e-115	hypothetical protein	pif:PITG_10899	K13303	SGK2	serum/glucocorticoid-regulated kinase 2 [EC:2.7.11.1]	1.21e-85				tr|B7FX76|B7FX76_PHATC	9.97e-115	tr|B7FX76|B7FX76_PHATC Predicted protein (Fragment) OS=Phaeodactylum tricornutum (strain CCAP 1055/1) OX=556484 GN=PHATRDRAFT_4129 PE=3 SV=1	Pkinase_Tyr	PF07714.16	1.2e-22	Protein tyrosine kinase	Chaetoceros-neogracile-CCMP1317-20140214|114544_1	8.31e-129	Chaetoceros-neogracile-CCMP1317-20140214|114544_1 o74MJ4rOM0lx0Uk9lMiFiVvK8Zo Chaetoceros neogracile, Strain CCMP1317
TRINITY_DN13581_c0_g1_i1	blue	0.718234	4.52589e-06	0.46602	0.0298438	fcy:FRACYDRAFT_258778	8.93e-86	kinase-like protein	ehx:EMIHUDRAFT_462878	K17535	TNNI3K	serine/threonine-protein kinase TNNI3K [EC:2.7.11.1]	1.4e-23				tr|A0A1E7FU65|A0A1E7FU65_9STRA	3.81e-85	tr|A0A1E7FU65|A0A1E7FU65_9STRA Kinase-like protein OS=Fragilariopsis cylindrus CCMP1102 OX=635003 GN=FRACYDRAFT_258778 PE=4 SV=1	Pkinase_Tyr	PF07714.16	2.6e-30	Protein tyrosine kinase	Chaetoceros-affinis-CCMP159-20131123|108453_1	3.05e-107	Chaetoceros-affinis-CCMP159-20131123|108453_1 GdmzADGsV8Dvp0JZx48+WmdRNDg Chaetoceros affinis CCMP159
TRINITY_DN2639_c0_g1_i1	blue	0.857991	1.02463e-09	0.541398	0.0107943	fcy:FRACYDRAFT_271573	9.63e-61	kinase-like protein	mdm:103444978	K17535	TNNI3K	serine/threonine-protein kinase TNNI3K [EC:2.7.11.1]	8.96e-24				tr|A0A1E7ETP9|A0A1E7ETP9_9STRA	4.11e-60	tr|A0A1E7ETP9|A0A1E7ETP9_9STRA Kinase-like protein OS=Fragilariopsis cylindrus CCMP1102 OX=635003 GN=FRACYDRAFT_271573 PE=3 SV=1	Pkinase_Tyr	PF07714.16	1.8e-23	Protein tyrosine kinase	fgenesh1_kg.308_	NA
TRINITY_DN10900_c0_g1_i1	turquoise	0.904582	8.02466e-13	0.446224	0.0250302	fcy:FRACYDRAFT_241598	3.14e-102	DEAD box protein	fcy:FRACYDRAFT_241598	K12820	DHX15, PRP43	pre-mRNA-splicing factor ATP-dependent RNA helicase DHX15/PRP43 [EC:3.6.4.13]	3.14e-102				tr|A0A1E7F504|A0A1E7F504_9STRA	1.34e-101	tr|A0A1E7F504|A0A1E7F504_9STRA DEAD box protein OS=Fragilariopsis cylindrus CCMP1102 OX=635003 GN=FRACYDRAFT_241598 PE=4 SV=1	OB_NTP_bind	PF07717.15	2.3e-20	Oligonucleotide/oligosaccharide-binding (OB)-fold	Chaetoceros-neogracile-CCMP1317-20140214|82858_1	4.45e-126	Chaetoceros-neogracile-CCMP1317-20140214|82858_1 a4uXGmJ2baKn5w0/FAwB38Ab1WQ Chaetoceros neogracile, Strain CCMP1317
TRINITY_DN14979_c2_g1_i7	blue	0.596316	0.000289311	0.457705	0.0326739	cob:COB47_2250	1.63e-20	ATPase AAA- domain protein	dpx:DAPPUDRAFT_313073	K03695	clpB	ATP-dependent Clp protease ATP-binding subunit ClpB	1.04e-19				tr|A0A1Y3BBR5|A0A1Y3BBR5_EURMA	4.28e-21	tr|A0A1Y3BBR5|A0A1Y3BBR5_EURMA Cathepsin L-like protein (Fragment) OS=Euroglyphus maynei OX=6958 GN=BLA29_008628 PE=4 SV=1	AAA_2	PF07724.13	2.6e-13	AAA domain (Cdc48 subfamily)	MMETSP1344-20130328|33795_1	7.53e-24	MMETSP1344-20130328|33795_1 yOBhUkw0RwqPsCe7YTHzQ7bhz2I Florenciella parvula CCMP2471
TRINITY_DN20950_c0_g1_i1	blue	0.809746	3.66368e-08	0.535561	0.0120491	pti:PHATRDRAFT_11217	3.44e-88	hypothetical protein	fcy:FRACYDRAFT_259595	K03544	clpX, CLPX	ATP-dependent Clp protease ATP-binding subunit ClpX	5.14e-81				tr|B7FVS6|B7FVS6_PHATC	1.47e-87	tr|B7FVS6|B7FVS6_PHATC Predicted protein (Fragment) OS=Phaeodactylum tricornutum (strain CCAP 1055/1) OX=556484 GN=PHATRDRAFT_11217 PE=4 SV=1	AAA_2	PF07724.13	1.5e-26	AAA domain (Cdc48 subfamily)	MMETSP0397-20121206|21172_1	8.09e-89	MMETSP0397-20121206|21172_1 LnFfBwY1vs2vmfGzltDPqvbi8+U Cyclophora tenuis, Strain ECT3854
TRINITY_DN5673_c0_g1_i1	turquoise	0.430873	0.0134205	0.642541	0.00183918	tps:THAPSDRAFT_24613	1.17e-32	predicted protein	NA	NA	NA	NA	NA	NA	NA	NA	tr|B8CB42|B8CB42_THAPS	4.99e-32	tr|B8CB42|B8CB42_THAPS Uncharacterized protein OS=Thalassiosira pseudonana OX=35128 GN=THAPSDRAFT_24613 PE=4 SV=1	Sad1_UNC	PF07738.12	5.1e-20	Sad1 / UNC-like C-terminal	Chaetoceros-affinis-CCMP159-20131123|4250_1	1.57e-56	Chaetoceros-affinis-CCMP159-20131123|4250_1 bFXXUyLV1H60UpB5HPAFVxaRprg Chaetoceros affinis CCMP159
TRINITY_DN13953_c0_g1_i1	turquoise	0.955769	1.00599e-17	0.527139	0.0095385	tps:THAPSDRAFT_20658	2.27e-64	predicted protein	tps:THAPSDRAFT_20658	K14840	NOP53, GLTSCR2	nucleolar protein 53	2.27e-64				tr|B8BPY1|B8BPY1_THAPS	9.68e-64	tr|B8BPY1|B8BPY1_THAPS Uncharacterized protein OS=Thalassiosira pseudonana OX=35128 GN=THAPSDRAFT_20658 PE=4 SV=1	Nop53	PF07767.10	2.6e-31	Nop53 (60S ribosomal biogenesis)	Chaetoceros-affinis-CCMP159-20131123|3887_1	2.34e-119	Chaetoceros-affinis-CCMP159-20131123|3887_1 CQTuvbgYlHR/DkFCEz2zd4CFMhs Chaetoceros affinis CCMP159
TRINITY_DN9545_c0_g1_i1	turquoise	0.550447	0.00106138	0.423024	0.0322511	tps:THAPS_6673	2.31e-59	predicted protein	cput:CONPUDRAFT_79031	K03377	CASD1	N-acetylneuraminate 9-O-acetyltransferase [EC:2.3.1.45]	9e-12				tr|K0SGY6|K0SGY6_THAOC	3.47e-61	tr|K0SGY6|K0SGY6_THAOC Uncharacterized protein OS=Thalassiosira oceanica OX=159749 GN=THAOC_14629 PE=4 SV=1	Cas1_AcylT	PF07779.11	9.2e-16	10 TM Acyl Transferase	Chaetoceros-neogracile-CCMP1317-20140214|113442_1	2.51e-79	Chaetoceros-neogracile-CCMP1317-20140214|113442_1 wpgE2oDHk3CdVmy4JIUqCxDaC8E Chaetoceros neogracile, Strain CCMP1317
TRINITY_DN12851_c0_g1_i1	turquoise	0.978062	4.85942e-22	0.47821	0.0173019	aaf:AURANDRAFT_52052	9.61e-52	hypothetical protein	aaf:AURANDRAFT_52052	K14857	SPB1, FTSJ3	AdoMet-dependent rRNA methyltransferase SPB1 [EC:2.1.1.-]	9.61e-52				tr|K0S529|K0S529_THAOC	7.07e-74	tr|K0S529|K0S529_THAOC Uncharacterized protein (Fragment) OS=Thalassiosira oceanica OX=159749 GN=THAOC_18393 PE=4 SV=1	Spb1_C	PF07780.11	1e-51	Spb1 C-terminal domain	Extubocellulus-spinifer-CCMP396-20140214|10277_1	2.27e-96	Extubocellulus-spinifer-CCMP396-20140214|10277_1 Y1F+x1Rs996qMYQmio3bCRuY514 Extubocellulus spinifer, Strain CCMP396
TRINITY_DN12974_c0_g2_i1	magenta	0.732004	2.55398e-06	0.441238	0.0480243	msv:Mesil_2489	5.05e-90	conserved hypothetical protein	NA	NA	NA	NA	NA	NA	NA	NA	tr|D7BAW8|D7BAW8_MEISD	2.15e-89	tr|D7BAW8|D7BAW8_MEISD Uncharacterized protein OS=Meiothermus silvanus (strain ATCC 700542 / DSM 9946 / VI-R2) OX=526227 GN=Mesil_2489 PE=4 SV=1	GSDH	PF07995.10	4.2e-28	Glucose / Sorbosone dehydrogenase	Chaetoceros-affinis-CCMP159-20131123|109393_1	4.25e-144	Chaetoceros-affinis-CCMP159-20131123|109393_1 TXg19wEuXcz9ZeRqDYuug35uHdI Chaetoceros affinis CCMP159
TRINITY_DN8135_c0_g1_i1	turquoise	0.884196	1.29249e-11	0.45028	0.0238817	tps:THAPSDRAFT_21082	5.31e-43	predicted protein	tps:THAPSDRAFT_21082	K16914	RIOX1, NO66	bifunctional lysine-specific demethylase and histidyl-hydroxylase NO66 [EC:1.14.11.- 1.14.11.27]	5.31e-43				tr|B8BSJ2|B8BSJ2_THAPS	2.26e-42	tr|B8BSJ2|B8BSJ2_THAPS Uncharacterized protein OS=Thalassiosira pseudonana OX=35128 GN=THAPSDRAFT_21082 PE=4 SV=1	Cupin_4	PF08007.11	1.3e-17	Cupin superfamily protein	Chaetoceros-affinis-CCMP159-20131123|108719_1	3.61e-66	Chaetoceros-affinis-CCMP159-20131123|108719_1 KCML5zG09hPCFSR1QnHYBQHDu4I Chaetoceros affinis CCMP159
TRINITY_DN14740_c0_g1_i1	turquoise	0.955821	1.00273e-17	0.509315	0.0118505	tps:THAPSDRAFT_33425	0	uncharacterized protein	tps:THAPSDRAFT_33425	K14569	BMS1	ribosome biogenesis protein BMS1	0				tr|B8BZQ9|B8BZQ9_THAPS	0	tr|B8BZQ9|B8BZQ9_THAPS Uncharacterized protein (Fragment) OS=Thalassiosira pseudonana OX=35128 GN=THAPSDRAFT_33425 PE=4 SV=1	AARP2CN	PF08142.11	3.6e-14	AARP2CN (NUC121) domain	Chaetoceros-affinis-CCMP159-20131123|6968_1	0	Chaetoceros-affinis-CCMP159-20131123|6968_1 5CN7R+lH4iW1rZpleSBH+Gs6Kqg Chaetoceros affinis CCMP159
TRINITY_DN14404_c0_g1_i1	turquoise	0.937533	1.54407e-15	0.532438	0.00882083	fcy:FRACYDRAFT_209112	5.69e-178	ARM repeat-containing protein	fcy:FRACYDRAFT_209112	K14844	PUF6	pumilio homology domain family member 6	5.69e-178				tr|A0A1E7FCX4|A0A1E7FCX4_9STRA	2.43e-177	tr|A0A1E7FCX4|A0A1E7FCX4_9STRA ARM repeat-containing protein OS=Fragilariopsis cylindrus CCMP1102 OX=635003 GN=FRACYDRAFT_209112 PE=4 SV=1	CPL	PF08144.10	8.2e-13	CPL (NUC119) domain	Chaetoceros-neogracile-CCMP1317-20140214|13064_1	0	Chaetoceros-neogracile-CCMP1317-20140214|13064_1 Ewwgmou2/I6imavT18pOKm1Ap88 Chaetoceros neogracile, Strain CCMP1317
TRINITY_DN14789_c2_g1_i1	turquoise	0.811284	1.37439e-08	0.405205	0.0395393	pti:PHATRDRAFT_16814	2.17e-83	hypothetical protein	pti:PHATRDRAFT_16814	K14824	ERB1, BOP1	ribosome biogenesis protein ERB1	2.17e-83				tr|B7GDR2|B7GDR2_PHATC	9.24e-83	tr|B7GDR2|B7GDR2_PHATC Predicted protein (Fragment) OS=Phaeodactylum tricornutum (strain CCAP 1055/1) OX=556484 GN=PHATRDRAFT_16814 PE=3 SV=1	BOP1NT	PF08145.11	3.9e-40	BOP1NT (NUC169) domain	Chaetoceros-affinis-CCMP159-20131123|7497_1	1.15e-97	Chaetoceros-affinis-CCMP159-20131123|7497_1 6EU107BLr4dWNxf4eKu2kglKmYs Chaetoceros affinis CCMP159
TRINITY_DN14806_c2_g10_i1	turquoise	0.975517	2.18755e-21	0.458453	0.0214562	aaf:AURANDRAFT_72308	1.11e-11	hypothetical protein	aaf:AURANDRAFT_72308	K14808	DDX54, DBP10	ATP-dependent RNA helicase DDX54/DBP10 [EC:3.6.4.13]	1.11e-11				tr|K0TPD1|K0TPD1_THAOC	8.38e-80	tr|K0TPD1|K0TPD1_THAOC Uncharacterized protein OS=Thalassiosira oceanica OX=159749 GN=THAOC_03953 PE=4 SV=1	DBP10CT	PF08147.11	9.6e-12	DBP10CT (NUC160) domain	Chaetoceros-affinis-CCMP159-20131123|2963_1	1.22e-138	Chaetoceros-affinis-CCMP159-20131123|2963_1 QSDRIgLyO932AcsBgcxdodevQ9o Chaetoceros affinis CCMP159
TRINITY_DN5881_c0_g1_i1	turquoise	0.980496	1.37274e-22	0.513844	0.0111242	pti:PHATRDRAFT_15481	3.19e-60	hypothetical protein	pti:PHATRDRAFT_15481	K14768	UTP7, WDR46	U3 small nucleolar RNA-associated protein 7	3.19e-60				tr|K0S756|K0S756_THAOC	9.13e-64	tr|K0S756|K0S756_THAOC Uncharacterized protein (Fragment) OS=Thalassiosira oceanica OX=159749 GN=THAOC_18876 PE=4 SV=1	BING4CT	PF08149.10	1.2e-33	BING4CT (NUC141) domain	Chaetoceros-neogracile-CCMP1317-20140214|83353_1	9.12e-102	Chaetoceros-neogracile-CCMP1317-20140214|83353_1 b/2DyL/kJm0NjCfRwogwDnH5NSo Chaetoceros neogracile, Strain CCMP1317
TRINITY_DN11353_c0_g1_i1	turquoise	0.984896	3.24066e-24	0.552549	0.00697333	tps:THAPSDRAFT_12971	6.09e-08	predicted protein	tps:THAPSDRAFT_12971	K14788	NOL10, ENP2	ribosome biogenesis protein ENP2	6.09e-08				tr|K0T2G1|K0T2G1_THAOC	2.52e-34	tr|K0T2G1|K0T2G1_THAOC Uncharacterized protein OS=Thalassiosira oceanica OX=159749 GN=THAOC_05631 PE=4 SV=1	NUC153	PF08159.11	3.5e-09	NUC153 domain	Chaetoceros-affinis-CCMP159-20131123|5720_1	1.88e-82	Chaetoceros-affinis-CCMP159-20131123|5720_1 4TSKCyWKZ3Peki7rxJFkJiU4laE Chaetoceros affinis CCMP159
TRINITY_DN20084_c0_g1_i1	blue	0.689384	1.42859e-05	0.461738	0.0309078	pti:PHATRDRAFT_45764	1.18e-61	hypothetical protein	pti:PHATRDRAFT_45764	K04498	EP300, CREBBP, KAT3	E1A/CREB-binding protein [EC:2.3.1.48]	1.18e-61				tr|B7FZQ7|B7FZQ7_PHATC	5.04e-61	tr|B7FZQ7|B7FZQ7_PHATC Predicted protein OS=Phaeodactylum tricornutum (strain CCAP 1055/1) OX=556484 GN=PHATRDRAFT_45764 PE=4 SV=1	HAT_KAT11	PF08214.10	3.4e-20	Histone acetylation protein	Chaetoceros-affinis-CCMP159-20131123|5049_1	5.94e-66	Chaetoceros-affinis-CCMP159-20131123|5049_1 rUcj4ny4v3w2WHFNKvpQ1otvEgo Chaetoceros affinis CCMP159
TRINITY_DN12404_c0_g1_i1	turquoise	0.955999	9.54259e-18	0.402827	0.0407991	tps:THAPSDRAFT_17145	8.02e-144	predicted protein	tps:THAPSDRAFT_17145	K19306	BUD23	18S rRNA (guanine1575-N7)-methyltransferase [EC:2.1.1.309]	8.02e-144				tr|K0SAM2|K0SAM2_THAOC	8.78e-153	tr|K0SAM2|K0SAM2_THAOC Uncharacterized protein OS=Thalassiosira oceanica OX=159749 GN=THAOC_16208 PE=4 SV=1	Methyltransf_12	PF08242.11	1.7e-09	Methyltransferase domain	Chaetoceros-affinis-CCMP159-20131123|446_1	0	Chaetoceros-affinis-CCMP159-20131123|446_1 1FGZRzsJZsPO/pd97MM5vHxOy7g Chaetoceros affinis CCMP159
TRINITY_DN15759_c0_g1_i1	turquoise	0.742026	9.88667e-07	0.409964	0.0379015	tps:THAPSDRAFT_269559	8.62e-11	hypothetical protein	NA	NA	NA	NA	NA	NA	NA	NA	tr|B8LBR4|B8LBR4_THAPS	3.68e-10	tr|B8LBR4|B8LBR4_THAPS Uncharacterized protein OS=Thalassiosira pseudonana OX=35128 GN=THAPSDRAFT_269559 PE=4 SV=1	rRNA_processing	PF08524.10	9e-11	rRNA processing	MMETSP0593-20130828|25624_1	2.49e-13	MMETSP0593-20130828|25624_1 UZcf5Giev0VNYCOrsMRhf/BS5/c Skeletonema japonicum, Strain CCMP2506
TRINITY_DN6779_c0_g1_i1	turquoise	0.556708	0.000905333	0.44999	0.0238817	tps:THAPSDRAFT_9108	2.06e-61	predicted protein	tps:THAPSDRAFT_9108	K12843	PRPF3, PRP3	U4/U6 small nuclear ribonucleoprotein PRP3	2.06e-61	M00354	Spliceosome, U4/U6.U5 tri-snRNP	Structural complex; Genetic information processing; Spliceosome	tr|B8CAE0|B8CAE0_THAPS	8.77e-61	tr|B8CAE0|B8CAE0_THAPS Uncharacterized protein OS=Thalassiosira pseudonana OX=35128 GN=THAPSDRAFT_9108 PE=4 SV=1	PRP3	PF08572.9	3.3e-35	pre-mRNA processing factor 3	Chaetoceros-affinis-CCMP159-20131123|3329_1	4.67e-116	Chaetoceros-affinis-CCMP159-20131123|3329_1 Pead2gJi4foEUF4fv3q8G8dnmgo Chaetoceros affinis CCMP159
TRINITY_DN9158_c0_g1_i1	blue	0.591958	0.000322045	0.601669	0.0042858	fcy:FRACYDRAFT_263818	2e-27	CYCPb; cyclin-domain-containing protein	NA	NA	NA	NA	NA	NA	NA	NA	tr|A0A1E7EXN2|A0A1E7EXN2_9STRA	8.53e-27	tr|A0A1E7EXN2|A0A1E7EXN2_9STRA Cyclin-domain-containing protein OS=Fragilariopsis cylindrus CCMP1102 OX=635003 GN=CYCP6b PE=4 SV=1	Cyclin	PF08613.10	1.1e-09	Cyclin	contig_9153_99_769-ChaeIllumina	2.9e-34	contig_9153_99_769-ChaeIllumina wRMAyEHddFmymwss/rk4vlR/tRU Chaetoceros, Strain UNC1202
TRINITY_DN8093_c0_g1_i2	turquoise	0.947108	1.23371e-16	0.394841	0.0452394	tps:THAPS_7265	1.01e-68	predicted protein	tps:THAPS_7265	K11883	NOB1	RNA-binding protein NOB1	1.01e-68				tr|A0A1Z5K7V9|A0A1Z5K7V9_FISSO	1.45e-91	tr|A0A1Z5K7V9|A0A1Z5K7V9_FISSO RNA-binding protein NOB1 OS=Fistulifera solaris OX=1519565 GN=FisN_3Hh480 PE=4 SV=1	NOB1_Zn_bind	PF08772.10	4.1e-24	Nin one binding (NOB1)	Chaetoceros-affinis-CCMP159-20131123|6127_1	1.71e-132	Chaetoceros-affinis-CCMP159-20131123|6127_1 H//x1ZeXs31DwuX8unI4SSdqJis Chaetoceros affinis CCMP159
TRINITY_DN7811_c0_g1_i1	turquoise	0.928928	1.06244e-14	0.455156	0.0224352	tps:THAPSDRAFT_23079	2.98e-39	predicted protein	tps:THAPSDRAFT_23079	K15263	LYER	cell growth-regulating nucleolar protein	2.98e-39				tr|K0T4W7|K0T4W7_THAOC	7.4e-47	tr|K0T4W7|K0T4W7_THAOC Uncharacterized protein OS=Thalassiosira oceanica OX=159749 GN=THAOC_04582 PE=4 SV=1	zf-LYAR	PF08790.10	2.7e-15	LYAR-type C2HC zinc finger	Chaetoceros-affinis-CCMP159-20131123|68882_1	8.02e-87	Chaetoceros-affinis-CCMP159-20131123|68882_1 eNDW1rHAQdh8eW1fDpZLWlSj3KQ Chaetoceros affinis CCMP159
TRINITY_DN10271_c0_g1_i1	turquoise	0.504283	0.00318361	0.597141	0.00428164	pti:PHATRDRAFT_24886	8.24e-45	hypothetical protein	pti:PHATRDRAFT_24886	K11295	HMGB2	high mobility group protein B2	8.24e-45				tr|B7FQD6|B7FQD6_PHATC	3.51e-44	tr|B7FQD6|B7FQD6_PHATC Predicted protein OS=Phaeodactylum tricornutum (strain CCAP 1055/1) OX=556484 GN=PHATRDRAFT_24886 PE=4 SV=1	HMG_box_2	PF09011.9	1.1e-29	HMG-box domain	Chaetoceros-affinis-CCMP159-20131123|13299_1	5.55e-57	Chaetoceros-affinis-CCMP159-20131123|13299_1 5sW4CbIe2eNwQksDfQ+W+TlQgDM Chaetoceros affinis CCMP159
TRINITY_DN10732_c0_g1_i1	turquoise	0.950809	4.40796e-17	0.544639	0.00760702	NA	NA	NA	NA	NA	NA	NA	NA	NA	NA	NA	tr|K0RHC0|K0RHC0_THAOC	7.31e-08	tr|K0RHC0|K0RHC0_THAOC Uncharacterized protein OS=Thalassiosira oceanica OX=159749 GN=THAOC_35333 PE=4 SV=1	BUD22	PF09073.9	2.7e-07	BUD22	Chaetoceros-affinis-CCMP159-20131123|109784_1	1.7e-37	Chaetoceros-affinis-CCMP159-20131123|109784_1 TKdXwtmVYbQ0AbCRKwoe7/k/ir8 Chaetoceros affinis CCMP159
TRINITY_DN14637_c0_g1_i1	turquoise	0.840266	1.32547e-09	0.541274	0.0080856	pti:PHATRDRAFT_47589	6.98e-86	hypothetical protein	NA	NA	NA	NA	NA	NA	NA	NA	tr|K0ST28|K0ST28_THAOC	2.17e-106	tr|K0ST28|K0ST28_THAOC Uncharacterized protein OS=Thalassiosira oceanica OX=159749 GN=THAOC_09195 PE=4 SV=1	Aha1_N	PF09229.10	1.1e-11	Activator of Hsp90 ATPase,	Chaetoceros-affinis-CCMP159-20131123|7386_1	0	Chaetoceros-affinis-CCMP159-20131123|7386_1 z3MUZh6UG6ThMQQ0n0OQ/Q/E780 Chaetoceros affinis CCMP159
TRINITY_DN14797_c0_g1_i3	turquoise	0.891148	5.34686e-12	0.539756	0.00819004	fcy:FRACYDRAFT_268096	1.12e-18	hypothetical protein	ddi:DDB_G0289867	K13338	PEX1	peroxin-1	1.85e-09				tr|A0A1E7FNS0|A0A1E7FNS0_9STRA	4.76e-18	tr|A0A1E7FNS0|A0A1E7FNS0_9STRA Uncharacterized protein OS=Fragilariopsis cylindrus CCMP1102 OX=635003 GN=FRACYDRAFT_268096 PE=4 SV=1	PEX-1N	PF09262.10	4.8e-13	Peroxisome biogenesis factor 1,	Chaetoceros-affinis-CCMP159-20131123|3674_1	4e-86	Chaetoceros-affinis-CCMP159-20131123|3674_1 IaoShO2b7D1VcITAkktPDIKKTmE Chaetoceros affinis CCMP159
TRINITY_DN12520_c0_g1_i1	turquoise	0.738997	1.1455e-06	0.406032	0.0395262	pti:PHATRDRAFT_bd1331	1.41e-176	hypothetical protein	abao:BEQ56_12915	K03979	obgE, cgtA	GTPase [EC:3.6.5.-]	5.77e-80				tr|B7S426|B7S426_PHATC	6e-176	tr|B7S426|B7S426_PHATC Predicted protein OS=Phaeodactylum tricornutum (strain CCAP 1055/1) OX=556484 GN=PHATRDRAFT_bd1331 PE=3 SV=1	DUF1967	PF09269.10	1.2e-16	Domain of unknown function	Chaetoceros-affinis-CCMP159-20131123|2615_1	0	Chaetoceros-affinis-CCMP159-20131123|2615_1 TqBZ93gUz5L9o52zobghgx9gNLs Chaetoceros affinis CCMP159
TRINITY_DN9456_c0_g1_i1	blue	0.7587	6.95843e-07	0.440657	0.0379439	spar:SPRG_01185	7.64e-42	hypothetical protein	spar:SPRG_01185	K09520	DNAJB14	DnaJ homolog subfamily B member 14	7.64e-42				tr|A0A1Z5KI37|A0A1Z5KI37_FISSO	3.22e-89	tr|A0A1Z5KI37|A0A1Z5KI37_FISSO DnaJ homolog subfamily B member 12 OS=Fistulifera solaris OX=1519565 GN=FisN_8Hh348 PE=4 SV=1	DUF1977	PF09320.10	1.4e-12	Domain of unknown function	MMETSP1336-20130426|2292_1	1.44e-108	MMETSP1336-20130426|2292_1 Tm1cUyx/+mynlxk1oTEps66jXxA Chaetoceros neogracile
TRINITY_DN12033_c0_g1_i1	blue	0.567499	0.000606032	0.643425	0.00202084	pti:PHATR_43839	5.38e-34	hypothetical protein	NA	NA	NA	NA	NA	NA	NA	NA	tr|B5Y4H9|B5Y4H9_PHATC	2.3e-33	tr|B5Y4H9|B5Y4H9_PHATC Predicted protein OS=Phaeodactylum tricornutum (strain CCAP 1055/1) OX=556484 GN=PHATR_43839 PE=4 SV=1	SNARE_assoc	PF09335.10	1.3e-11	SNARE associated Golgi protein	Chaetoceros-affinis-CCMP159-20131123|7554_1	1.26e-71	Chaetoceros-affinis-CCMP159-20131123|7554_1 tWLDBIddcKM5DTTZmems72suNME Chaetoceros affinis CCMP159
TRINITY_DN9423_c0_g1_i1	turquoise	0.820828	6.78689e-09	0.441828	0.0264049	tps:THAPSDRAFT_4900	1.33e-41	predicted protein	NA	NA	NA	NA	NA	NA	NA	NA	tr|B8C0M2|B8C0M2_THAPS	5.68e-41	tr|B8C0M2|B8C0M2_THAPS Uncharacterized protein OS=Thalassiosira pseudonana OX=35128 GN=THAPSDRAFT_4900 PE=4 SV=1	DUF1997	PF09366.9	6.3e-10	Protein of unknown function	Chaetoceros-affinis-CCMP159-20131123|3119_1	2.42e-63	Chaetoceros-affinis-CCMP159-20131123|3119_1 1AzUL2WT0Trjw900JnMqC1gLTPk Chaetoceros affinis CCMP159
TRINITY_DN14658_c0_g1_i1	turquoise	0.915131	1.46242e-13	0.425476	0.0313995	tps:THAPSDRAFT_24907	4.62e-137	predicted protein	tps:THAPSDRAFT_24907	K14767	UTP3, SAS10	U3 small nucleolar RNA-associated protein 3	4.62e-137				tr|B8CCQ0|B8CCQ0_THAPS	1.97e-136	tr|B8CCQ0|B8CCQ0_THAPS Uncharacterized protein OS=Thalassiosira pseudonana OX=35128 GN=THAPSDRAFT_24907 PE=4 SV=1	Sas10	PF09368.9	5.9e-23	Sas10 C-terminal domain	Chaetoceros-affinis-CCMP159-20131123|4847_1	0	Chaetoceros-affinis-CCMP159-20131123|4847_1 RgLWsczA6pBZzHV4TTtbjEHLDSo Chaetoceros affinis CCMP159
TRINITY_DN14717_c2_g1_i7	turquoise	0.408416	0.0195656	0.460396	0.0211126	NA	NA	NA	NA	NA	NA	NA	NA	NA	NA	NA	tr|K0TEM7|K0TEM7_THAOC	8.52e-14	tr|K0TEM7|K0TEM7_THAOC Uncharacterized protein OS=Thalassiosira oceanica OX=159749 GN=THAOC_02700 PE=4 SV=1	PUB	PF09409.9	8.9e-06	PUB domain	Chaetoceros-affinis-CCMP159-20131123|7500_1	1.36e-30	Chaetoceros-affinis-CCMP159-20131123|7500_1 dTokxeE/YgjDgaGB6eQAdh/9W7k Chaetoceros affinis CCMP159
TRINITY_DN26324_c0_g1_i1	turquoise	0.517839	0.0023489	0.429153	0.0299917	tps:THAPSDRAFT_23147	3.46e-21	predicted protein	NA	NA	NA	NA	NA	NA	NA	NA	tr|B8C615|B8C615_THAPS	1.48e-20	tr|B8C615|B8C615_THAPS Uncharacterized protein OS=Thalassiosira pseudonana OX=35128 GN=THAPSDRAFT_23147 PE=4 SV=1	PUB	PF09409.9	2.8e-08	PUB domain	Chaetoceros-affinis-CCMP159-20131123|13119_1	9.25e-55	Chaetoceros-affinis-CCMP159-20131123|13119_1 dtMIqSsgTiEMNgbUZdMB6oV+/SU Chaetoceros affinis CCMP159
TRINITY_DN33121_c0_g1_i1	blue	0.670667	2.80621e-05	0.452581	0.0341621	sve:SVEN_1139	5.55e-08	putative membrane protein	NA	NA	NA	NA	NA	NA	NA	NA	tr|A0A0S2HAS4|A0A0S2HAS4_STRVZ	1.19e-07	tr|A0A0S2HAS4|A0A0S2HAS4_STRVZ Putative membrane protein OS=Streptomyces venezuelae OX=54571 GN=AQF52_1530 PE=4 SV=1	PGPGW	PF09656.9	9e-10	Putative transmembrane protein (PGPGW)	Chaetoceros-neogracile-CCMP1317-20140214|14105_1	1.8e-28	Chaetoceros-neogracile-CCMP1317-20140214|14105_1 7vcPzqRnwjDz05M5OjS4voZp3dY Chaetoceros neogracile, Strain CCMP1317
TRINITY_DN33329_c0_g1_i1	turquoise	0.498325	0.00362402	0.484262	0.0157601	pob:LPB03_14730	4.4e-47	_ ribonuclease Z	NA	NA	NA	NA	NA	NA	NA	NA	tr|A0A1B8TQU0|A0A1B8TQU0_9FLAO	1.88e-46	tr|A0A1B8TQU0|A0A1B8TQU0_9FLAO Ribonuclease Z OS=Polaribacter vadi OX=1774273 GN=LPB3_14575 PE=4 SV=1	Porph_ging	PF09697.9	1.2e-26	Protein of unknown function	MED152_11794-NC_020830	1.01e-44	MED152_11794-NC_020830 7N2/usHqcApAaoNQBjsL0SJxs1E Polaribacter MED152
TRINITY_DN28257_c0_g1_i1	turquoise	0.864609	1.27636e-10	0.694475	0.000949122	tps:THAPSDRAFT_21732	2.15e-28	predicted protein	pti:PHATRDRAFT_45618	K19323	ATXN10	ataxin-10	9.1e-26				tr|A0A1Z5KQG5|A0A1Z5KQG5_FISSO	6.89e-31	tr|A0A1Z5KQG5|A0A1Z5KQG5_FISSO Uncharacterized protein OS=Fistulifera solaris OX=1519565 GN=FisN_4Hh004 PE=4 SV=1	Atx10homo_assoc	PF09759.8	1.2e-26	Spinocerebellar ataxia type 10	Ditylum-brightwellii-GSO105-20130911|136819_1	6.11e-42	Ditylum-brightwellii-GSO105-20130911|136819_1 pn8v2Q3F19UXsDy7Nxa/C3MLEec Ditylum brightwellii GSO105
TRINITY_DN14596_c8_g1_i1	turquoise	0.899435	1.72032e-12	0.459547	0.0213335	tps:THAPSDRAFT_3919	3.18e-20	predicted protein	ngd:NGA_2058000	K14851	RRP17, NOL12	ribosomal RNA-processing protein 17	1.02e-12				tr|K0S5F4|K0S5F4_THAOC	3.54e-23	tr|K0S5F4|K0S5F4_THAOC Uncharacterized protein OS=Thalassiosira oceanica OX=159749 GN=THAOC_24044 PE=4 SV=1	Nop25	PF09805.8	1.4e-07	Nucleolar protein 12 (25kDa)	Chaetoceros-curvisetus-20131202|8725_1	3.67e-28	Chaetoceros-curvisetus-20131202|8725_1 rfZFPFPse6VBASrFN6LTfhzlZEo Chaetoceros curvisetus
TRINITY_DN14694_c0_g1_i3	blue	0.688489	1.46318e-05	0.490817	0.0217026	pbe:PBANKA_051900	5.71e-37	S-antigen, putative	NA	NA	NA	NA	NA	NA	NA	NA	tr|A0A1D3L605|A0A1D3L605_PLABE	1.16e-37	tr|A0A1D3L605|A0A1D3L605_PLABE Uncharacterized protein (Fragment) OS=Plasmodium berghei OX=5821 GN=PBSP11A_000489500 PE=4 SV=1	Yae1_N	PF09811.8	9e-24	Essential protein Yae1, N	PBANKA_051900:pep-chr05May_2010	6.15e-37	PBANKA_051900:pep-chr05May_2010 HYWcr6vxEBFYg9LrDE/zPySs+iU Plasmodium chabaudi
TRINITY_DN11425_c0_g1_i1	turquoise	0.857326	2.78934e-10	0.437454	0.0275776	fcy:FRACYDRAFT_220344	4.93e-81	hypothetical protein	NA	NA	NA	NA	NA	NA	NA	NA	tr|A0A1E7EW78|A0A1E7EW78_9STRA	2.1e-80	tr|A0A1E7EW78|A0A1E7EW78_9STRA Uncharacterized protein OS=Fragilariopsis cylindrus CCMP1102 OX=635003 GN=FRACYDRAFT_220344 PE=4 SV=1	DUF2061	PF09834.8	5e-23	Predicted membrane protein (DUF2061)	Chaetoceros-affinis-CCMP159-20131123|45494_1	7.64e-131	Chaetoceros-affinis-CCMP159-20131123|45494_1 j0AMgGwZ7rT0A+vPPferuS6yy48 Chaetoceros affinis CCMP159
TRINITY_DN11827_c0_g1_i1	turquoise	0.974947	3.03269e-21	0.521408	0.0101094	pti:PHATRDRAFT_41091	9.99e-54	hypothetical protein	NA	NA	NA	NA	NA	NA	NA	NA	tr|K0SDJ3|K0SDJ3_THAOC	1.95e-53	tr|K0SDJ3|K0SDJ3_THAOC Uncharacterized protein OS=Thalassiosira oceanica OX=159749 GN=THAOC_15141 PE=4 SV=1	DUF2039	PF10217.8	1.1e-24	Uncharacterized conserved protein (DUF2039)	MMETSP0200_2-20121128|8580_1	7.41e-88	MMETSP0200_2-20121128|8580_1 g0zzYHAu1GnuMpDCMQe4cBJZhro Chaetoceros, Strain GSL56
TRINITY_DN10430_c0_g2_i1	turquoise	0.494015	0.00397659	0.423699	0.032157	pti:PHATR_33186	7.87e-36	hypothetical protein	pti:PHATR_33186	K14800	TSR2	pre-rRNA-processing protein TSR2	7.87e-36				tr|A0A1Z5JVD8|A0A1Z5JVD8_FISSO	3.9e-42	tr|A0A1Z5JVD8|A0A1Z5JVD8_FISSO Pre-rRNA-processing protein TSR2 OS=Fistulifera solaris OX=1519565 GN=FisN_18Hh210 PE=4 SV=1	WGG	PF10273.8	2.5e-21	Pre-rRNA-processing protein TSR2	contig_6544_96_891-ChaeIllumina	1.58e-64	contig_6544_96_891-ChaeIllumina teSfeZdQGS5VmMsO/4RAljK4FMA Chaetoceros, Strain UNC1202
TRINITY_DN41223_c0_g1_i1	turquoise	0.804626	2.20703e-08	0.53955	0.00819004	pif:PITG_04675	9.28e-08	hypothetical protein	pif:PITG_04675	K21806	VCPKMT, METTL21D	protein N-lysine methyltransferase METTL21D [EC:2.1.1.-]	9.28e-08				tr|A0A1Z5K527|A0A1Z5K527_FISSO	5.14e-17	tr|A0A1Z5K527|A0A1Z5K527_FISSO Uncharacterized protein OS=Fistulifera solaris OX=1519565 GN=FisN_1Lu141 PE=4 SV=1	Methyltransf_16	PF10294.8	1.3e-11	Lysine methyltransferase	MMETSP0322-20121206|5176_1	8.68e-43	MMETSP0322-20121206|5176_1 /PywgGSz1We+2Y40KkOUyYFut78 Leptocylindrus danicus var. apora B651
TRINITY_DN2642_c0_g1_i1	magenta	0.781478	2.4455e-07	0.611243	0.00528026	tps:THAPSDRAFT_24768	7.54e-40	predicted protein	NA	NA	NA	NA	NA	NA	NA	NA	tr|B8CC10|B8CC10_THAPS	3.21e-39	tr|B8CC10|B8CC10_THAPS Uncharacterized protein OS=Thalassiosira pseudonana OX=35128 GN=THAPSDRAFT_24768 PE=4 SV=1	Tudor-knot	PF11717.7	1.3e-07	RNA binding activity-knot of	Chaetoceros-affinis-CCMP159-20131123|108969_1	3.08e-76	Chaetoceros-affinis-CCMP159-20131123|108969_1 abzPghSMvgoAqk7K/QuPuCvcw9I Chaetoceros affinis CCMP159
TRINITY_DN8751_c0_g1_i1	turquoise	0.476896	0.00563839	0.393178	0.0463521	pti:PHATRDRAFT_45987	3.79e-26	hypothetical protein	NA	NA	NA	NA	NA	NA	NA	NA	tr|B7FZE5|B7FZE5_PHATC	1.62e-25	tr|B7FZE5|B7FZE5_PHATC Predicted protein OS=Phaeodactylum tricornutum (strain CCAP 1055/1) OX=556484 GN=PHATRDRAFT_45987 PE=4 SV=1	Tudor-knot	PF11717.7	3.2e-06	RNA binding activity-knot of	Chaetoceros-affinis-CCMP159-20131123|8282_1	1.42e-39	Chaetoceros-affinis-CCMP159-20131123|8282_1 vljb7FXVDEDTwT01KkPOLerCNKg Chaetoceros affinis CCMP159
TRINITY_DN38121_c0_g1_i1	turquoise	0.903968	8.78042e-13	0.433314	0.0289897	spar:SPRG_09864	9.32e-28	hypothetical protein	spar:SPRG_09864	K14857	SPB1, FTSJ3	AdoMet-dependent rRNA methyltransferase SPB1 [EC:2.1.1.-]	9.32e-28				tr|K0TJ80|K0TJ80_THAOC	9.96e-66	tr|K0TJ80|K0TJ80_THAOC Uncharacterized protein (Fragment) OS=Thalassiosira oceanica OX=159749 GN=THAOC_04392 PE=3 SV=1	DUF3381	PF11861.7	2.9e-19	Domain of unknown function	Chaetoceros-affinis-CCMP159-20131123|47773_1	5.21e-92	Chaetoceros-affinis-CCMP159-20131123|47773_1 d99rcoaDiNFItEuXMoBSDAyLF5c Chaetoceros affinis CCMP159
TRINITY_DN2067_c0_g1_i1	turquoise	0.879653	2.27634e-11	0.442484	0.0262404	pti:PHATRDRAFT_44702	1.03e-28	hypothetical protein	pti:PHATRDRAFT_44702	K18849	BMT2	25S rRNA (adenine2142-N1)-methyltransferase [EC:2.1.1.286]	1.03e-28				tr|K0SED6|K0SED6_THAOC	4.86e-30	tr|K0SED6|K0SED6_THAOC Uncharacterized protein OS=Thalassiosira oceanica OX=159749 GN=THAOC_20497 PE=4 SV=1	Bmt2	PF11968.7	2.9e-19	25S rRNA (adenine(2142)-N(1))-methyltransferase, Bmt2	Chaetoceros-debilis-MM31A_1-20140214|14070_1	2.25e-41	Chaetoceros-debilis-MM31A_1-20140214|14070_1 yv9W1+k172LKP206eSfE5s3UnSo Chaetoceros debilis, Strain MM31A-1
TRINITY_DN11599_c0_g1_i1	turquoise	0.483234	0.0049661	0.445695	0.0251381	aaf:AURANDRAFT_63641	1.76e-93	hypothetical protein	NA	NA	NA	NA	NA	NA	NA	NA	tr|F0Y6L7|F0Y6L7_AURAN	7.49e-93	tr|F0Y6L7|F0Y6L7_AURAN Uncharacterized protein OS=Aureococcus anophagefferens OX=44056 GN=AURANDRAFT_63641 PE=4 SV=1	DUF3493	PF11998.7	3.9e-20	Protein of unknown function	Chaetoceros-affinis-CCMP159-20131123|12082_1	3.6e-149	Chaetoceros-affinis-CCMP159-20131123|12082_1 rfd8megmgPKTQnrZs1uIMXWdP+E Chaetoceros affinis CCMP159
TRINITY_DN10043_c0_g1_i1	magenta	0.862553	8.61276e-10	0.56514	0.0100862	ehx:EMIHUDRAFT_457510	2.37e-09	hypothetical protein	ehx:EMIHUDRAFT_457510	K08269	ULK2, ATG1	serine/threonine-protein kinase ULK2 [EC:2.7.11.1]	2.37e-09				tr|A0A1Z5K8S0|A0A1Z5K8S0_FISSO	6.5e-45	tr|A0A1Z5K8S0|A0A1Z5K8S0_FISSO Serine/threonine-protein kinase ULK2 OS=Fistulifera solaris OX=1519565 GN=FisN_14Hh158 PE=4 SV=1	DUF3543	PF12063.7	4.9e-12	Domain of unknown function	Chaetoceros-affinis-CCMP159-20131123|3348_1	2.58e-79	Chaetoceros-affinis-CCMP159-20131123|3348_1 TQGQnf8DDdKQ72k98vdYvrA/0bo Chaetoceros affinis CCMP159
TRINITY_DN11999_c0_g1_i2	turquoise	0.50622	0.00304797	0.496035	0.0137986	tps:THAPSDRAFT_269163	7.8e-106	hypothetical protein	NA	NA	NA	NA	NA	NA	NA	NA	tr|A0A1Z5K202|A0A1Z5K202_FISSO	5.98e-116	tr|A0A1Z5K202|A0A1Z5K202_FISSO Uncharacterized protein OS=Fistulifera solaris OX=1519565 GN=FisN_1Lh445 PE=4 SV=1	Hydrolase_4	PF12146.7	1.1e-06	Serine aminopeptidase, S33	Chaetoceros-affinis-CCMP159-20131123|270_1	1.28e-165	Chaetoceros-affinis-CCMP159-20131123|270_1 4ujN5QDGjbQKiEQYch7SDw7cMCY Chaetoceros affinis CCMP159
TRINITY_DN1862_c0_g1_i1	turquoise	0.739978	1.09526e-06	0.492321	0.014533	tps:THAPSDRAFT_21026	6.2e-34	predicted protein	tps:THAPSDRAFT_21026	K12825	SF3A1, SAP114	splicing factor 3A subunit 1	6.2e-34	M00352	Spliceosome, U2-snRNP	Structural complex; Genetic information processing; Spliceosome	tr|B8BS45|B8BS45_THAPS	2.64e-33	tr|B8BS45|B8BS45_THAPS Uncharacterized protein OS=Thalassiosira pseudonana OX=35128 GN=THAPSDRAFT_21026 PE=4 SV=1	PRP21_like_P	PF12230.7	3.1e-17	Pre-mRNA splicing factor PRP21	Chaetoceros-affinis-CCMP159-20131123|38564_1	6.06e-61	Chaetoceros-affinis-CCMP159-20131123|38564_1 906/maMdNWMief7jFqO6t0hSP1s Chaetoceros affinis CCMP159
TRINITY_DN15447_c0_g1_i1	blue	0.703337	8.29431e-06	0.64568	0.00198846	dfa:DFA_02223	2.19e-07	hypothetical protein	dfa:DFA_02223	K15210	SNAPC3	snRNA-activating protein complex subunit 3	2.19e-07				tr|F4PYV1|F4PYV1_CAVFA	9.34e-07	tr|F4PYV1|F4PYV1_CAVFA Uncharacterized protein OS=Cavenderia fasciculata (strain SH3) OX=1054147 GN=DFA_02223 PE=4 SV=1	zf-SNAP50_C	PF12251.7	1.5e-11	snRNA-activating protein of 50kDa	Chaetoceros-affinis-CCMP159-20131123|42971_1	9.8e-43	Chaetoceros-affinis-CCMP159-20131123|42971_1 yay0Rit/8VAgu88s8gdFcXLJBoI Chaetoceros affinis CCMP159
TRINITY_DN12849_c0_g1_i1	turquoise	0.949232	6.95945e-17	0.49748	0.0135451	pti:PHATRDRAFT_48602	3.54e-22	hypothetical protein	NA	NA	NA	NA	NA	NA	NA	NA	tr|K0TP34|K0TP34_THAOC	2.42e-24	tr|K0TP34|K0TP34_THAOC Uncharacterized protein (Fragment) OS=Thalassiosira oceanica OX=159749 GN=THAOC_04236 PE=4 SV=1	Rhodanese_C	PF12368.7	1e-09	Rhodanase C-terminal	Chaetoceros-neogracile-CCMP1317-20140214|31892_1	4.3e-41	Chaetoceros-neogracile-CCMP1317-20140214|31892_1 CkHO9gTJWwxcdapc+JWrTBKkwTI Chaetoceros neogracile, Strain CCMP1317
TRINITY_DN16467_c0_g1_i1	turquoise	0.692401	1.00978e-05	0.673859	0.00127511	pti:PHATRDRAFT_43411	2.5e-11	hypothetical protein	NA	NA	NA	NA	NA	NA	NA	NA	tr|A0A1Z5JT70|A0A1Z5JT70_FISSO	1.43e-11	tr|A0A1Z5JT70|A0A1Z5JT70_FISSO Uncharacterized protein OS=Fistulifera solaris OX=1519565 GN=FisN_5Hh437 PE=4 SV=1	UPF0489	PF12640.6	1.2e-07	UPF0489 domain	Chaetoceros-affinis-CCMP159-20131123|108262_1	7.61e-29	Chaetoceros-affinis-CCMP159-20131123|108262_1 HkljmKwvZOGyk8SyXHxhI54wwXM Chaetoceros affinis CCMP159
TRINITY_DN13851_c0_g1_i1	blue	0.417216	0.0143555	0.438633	0.039275	fcy:FRACYDRAFT_180941	6.8e-74	phosphatase A regulatory A subunit	fcy:FRACYDRAFT_180941	K03456	PPP2R1	serine/threonine-protein phosphatase 2A regulatory subunit A	6.8e-74				tr|A0A1E7FT07|A0A1E7FT07_9STRA	2.9e-73	tr|A0A1E7FT07|A0A1E7FT07_9STRA Phosphatase 2A regulatory A subunit OS=Fragilariopsis cylindrus CCMP1102 OX=635003 GN=FRACYDRAFT_180941 PE=4 SV=1	Cnd1	PF12717.6	4.1e-06	non-SMC mitotic condensation complex	Chaetoceros-affinis-CCMP159-20131123|5498_1	8.04e-93	Chaetoceros-affinis-CCMP159-20131123|5498_1 47dTToqJ60sKvaNCFGKGVhgiEww Chaetoceros affinis CCMP159
TRINITY_DN10511_c0_g1_i1	turquoise	0.487548	0.00453872	0.446747	0.0249001	gtt:GUITHDRAFT_57809	1.18e-07	hypothetical protein	NA	NA	NA	NA	NA	NA	NA	NA	tr|L1J884|L1J884_GUITH	5.04e-07	tr|L1J884|L1J884_GUITH Uncharacterized protein (Fragment) OS=Guillardia theta CCMP2712 OX=905079 GN=GUITHDRAFT_57809 PE=4 SV=1	Ank_2	PF12796.6	2.1e-06	Ankyrin repeats (3 copies)	Chaetoceros-affinis-CCMP159-20131123|43638_1	1.53e-20	Chaetoceros-affinis-CCMP159-20131123|43638_1 FBD4zyj1qURPr+TH33mJm8i/b3c Chaetoceros affinis CCMP159
TRINITY_DN12522_c0_g1_i1	blue	0.702643	8.53513e-06	0.535187	0.0120491	tps:THAPSDRAFT_3132	3.45e-07	predicted protein	NA	NA	NA	NA	NA	NA	NA	NA	tr|K0SR86|K0SR86_THAOC	2.07e-09	tr|K0SR86|K0SR86_THAOC Uncharacterized protein OS=Thalassiosira oceanica OX=159749 GN=THAOC_11438 PE=4 SV=1	Ank_2	PF12796.6	3.3e-07	Ankyrin repeats (3 copies)	Chaetoceros-neogracile-CCMP1317-20140214|62251_1	1.26e-57	Chaetoceros-neogracile-CCMP1317-20140214|62251_1 bL99p0Deu6zrlIaBs/OnHxwyDl0 Chaetoceros neogracile, Strain CCMP1317
TRINITY_DN13998_c0_g1_i1	turquoise	0.957851	5.23621e-18	0.532809	0.00880625	pti:PHATRDRAFT_36016	3.64e-33	hypothetical protein	pti:PHATRDRAFT_36016	K09506	DNAJA5	DnaJ homolog subfamily A member 5	3.64e-33				tr|B7G055|B7G055_PHATC	1.55e-32	tr|B7G055|B7G055_PHATC Predicted protein OS=Phaeodactylum tricornutum (strain CCAP 1055/1) OX=556484 GN=PHATRDRAFT_36016 PE=4 SV=1	zf-met	PF12874.6	1e-08	Zinc-finger of C2H2 type	Chaetoceros-affinis-CCMP159-20131123|4057_1	1.67e-45	Chaetoceros-affinis-CCMP159-20131123|4057_1 SMox1Y/FNMOBi5RAlqoU+vDjZzQ Chaetoceros affinis CCMP159
TRINITY_DN11514_c0_g1_i1	turquoise	0.815535	1.01001e-08	0.553125	0.00692843	pti:PHATR_1682	3.15e-59	anthranilate synthase. anthranilate synthetase. chorismate lyase	pti:PHATR_1682	K14553	UTP18	U3 small nucleolar RNA-associated protein 18	3.15e-59				tr|B5Y3P6|B5Y3P6_PHATC	1.35e-58	tr|B5Y3P6|B5Y3P6_PHATC Anthranilate synthase. anthranilate synthetase. chorismate lyase (Fragment) OS=Phaeodactylum tricornutum (strain CCAP 1055/1) OX=556484 GN=PHATR_1682 PE=4 SV=1	ANAPC4_WD40	PF12894.6	2.1e-07	Anaphase-promoting complex subunit 4	MMETSP1336-20130426|24605_1	9.01e-69	MMETSP1336-20130426|24605_1 d0qJ1jGLUNo/MWiOZpG1pNkotds Chaetoceros neogracile
TRINITY_DN393_c0_g1_i1	turquoise	0.805488	2.07621e-08	0.406063	0.0395262	tps:THAPSDRAFT_268331	1.6e-64	WD-repeat protein	tps:THAPSDRAFT_268331	K14558	PWP2, UTP1	periodic tryptophan protein 2	1.6e-64				tr|K0SHL9|K0SHL9_THAOC	9.42e-69	tr|K0SHL9|K0SHL9_THAOC Uncharacterized protein OS=Thalassiosira oceanica OX=159749 GN=THAOC_13477 PE=4 SV=1	ANAPC4_WD40	PF12894.6	2.5e-07	Anaphase-promoting complex subunit 4	contig_50216_1_567-ChaeIllumina	4.5e-109	contig_50216_1_567-ChaeIllumina M1fvkn1H6QG75NSRbsKPRf+xC0I Chaetoceros, Strain UNC1202
TRINITY_DN6789_c0_g1_i1	turquoise	0.87869	2.55575e-11	0.401679	0.0412492	fcy:FRACYDRAFT_276509	5.29e-24	hypothetical protein	fcy:FRACYDRAFT_276509	K14545	RRP7	ribosomal RNA-processing protein 7	5.29e-24				tr|A0A1E7F4K2|A0A1E7F4K2_9STRA	2.26e-23	tr|A0A1E7F4K2|A0A1E7F4K2_9STRA Uncharacterized protein OS=Fragilariopsis cylindrus CCMP1102 OX=635003 GN=FRACYDRAFT_276509 PE=4 SV=1	RRP7	PF12923.6	1.3e-27	Ribosomal RNA-processing protein 7	Chaetoceros-neogracile-CCMP1317-20140214|16678_1	3.61e-69	Chaetoceros-neogracile-CCMP1317-20140214|16678_1 uZJaD31Ji1lojCWprdUxeD0mqdU Chaetoceros neogracile, Strain CCMP1317
TRINITY_DN9308_c0_g1_i1	turquoise	0.957817	5.23621e-18	0.540588	0.00812014	fcy:FRACYDRAFT_146502	1.14e-32	Krr-domain-containing protein	fcy:FRACYDRAFT_146502	K14786	KRI1	protein KRI1	1.14e-32				tr|K0RFT7|K0RFT7_THAOC	2.91e-35	tr|K0RFT7|K0RFT7_THAOC Uncharacterized protein OS=Thalassiosira oceanica OX=159749 GN=THAOC_28658 PE=4 SV=1	Kri1_C	PF12936.6	2.8e-24	KRI1-like family C-terminal	MMETSP1070-20121207|9501_1	7.24e-46	MMETSP1070-20121207|9501_1 5LHjagUSS59DRo71KbQrDGPziYI Minutocellus polymorphus NH13
TRINITY_DN999_c0_g1_i1	magenta	0.611524	0.000205781	0.594883	0.00592538	pti:PHATRDRAFT_34060	5.55e-19	hypothetical protein	NA	NA	NA	NA	NA	NA	NA	NA	tr|A0A1Z5KIU9|A0A1Z5KIU9_FISSO	5.46e-26	tr|A0A1Z5KIU9|A0A1Z5KIU9_FISSO Uncharacterized protein OS=Fistulifera solaris OX=1519565 GN=FisN_4Hh545 PE=4 SV=1	PPR_2	PF13041.5	1.6e-06	PPR repeat family	Chaetoceros-neogracile-CCMP1317-20140214|19220_1	4.28e-51	Chaetoceros-neogracile-CCMP1317-20140214|19220_1 DYzq3FHfe//cuxUqX9quMb5zgT4 Chaetoceros neogracile, Strain CCMP1317
TRINITY_DN2377_c0_g1_i1	turquoise	0.538966	0.00141478	0.484456	0.0157601	spar:SPRG_02568	8.92e-10	hypothetical protein	spar:SPRG_02568	K18422	MOV10	helicase MOV-10 [EC:3.6.4.13]	8.92e-10				tr|A0A067D299|A0A067D299_SAPPC	3.81e-09	tr|A0A067D299|A0A067D299_SAPPC Uncharacterized protein OS=Saprolegnia parasitica (strain CBS 223.65) OX=695850 GN=SPRG_02568 PE=4 SV=1	AAA_12	PF13087.5	1.3e-07	AAA domain	Chaetoceros-affinis-CCMP159-20131123|1974_1	1.43e-63	Chaetoceros-affinis-CCMP159-20131123|1974_1 XkfUgk2uszvbCA4XzJHKp01SCjk Chaetoceros affinis CCMP159
TRINITY_DN12940_c0_g1_i1	turquoise	0.846326	7.82791e-10	0.677862	0.00120861	tps:THAPSDRAFT_39286	0	ABC transporter	tps:THAPSDRAFT_39286	K06185	ABCF2	ATP-binding cassette, subfamily F, member 2	0				tr|A0A1Z5KK21|A0A1Z5KK21_FISSO	0	tr|A0A1Z5KK21|A0A1Z5KK21_FISSO ATP-binding cassette, subfamily F, member 2 OS=Fistulifera solaris OX=1519565 GN=FisN_37Hh028 PE=4 SV=1	AAA_16	PF13191.5	1.6e-06	AAA ATPase domain	Chaetoceros-affinis-CCMP159-20131123|109104_1	0	Chaetoceros-affinis-CCMP159-20131123|109104_1 GrbSByYqAyl9aqaep3JVVzDUtLs Chaetoceros affinis CCMP159
TRINITY_DN14913_c0_g1_i4	turquoise	0.382081	0.0296381	0.445684	0.0251381	msj:MSSAC_3991	4.99e-22	Chitin binding protein	NA	NA	NA	NA	NA	NA	NA	NA	tr|A0A0M0K933|A0A0M0K933_9EUKA	3.21e-22	tr|A0A0M0K933|A0A0M0K933_9EUKA Surface antigen-like protein OS=Chrysochromulina sp. CCMP291 OX=1460289 GN=Ctob_016371 PE=4 SV=1	LRR_5	PF13306.5	5.5e-30	Leucine rich repeats (6	Thalassiothrix-antarctica-L6_D1-20140214|13841_1	1.6e-56	Thalassiothrix-antarctica-L6_D1-20140214|13841_1 ZsLzElCoqDcOme3IK/LABmdYbBs Thalassiothrix antarctica, Strain L6-D1
TRINITY_DN30367_c0_g1_i1	blue	0.644346	7.08939e-05	0.473311	0.0271806	fcy:FRACYDRAFT_236571	1.52e-39	hypothetical protein	fcy:FRACYDRAFT_236571	K15362	BRIP1, BACH1, FANCJ	fanconi anemia group J protein [EC:3.6.4.12]	1.52e-39				tr|A0A1E7FKG8|A0A1E7FKG8_9STRA	6.47e-39	tr|A0A1E7FKG8|A0A1E7FKG8_9STRA Uncharacterized protein OS=Fragilariopsis cylindrus CCMP1102 OX=635003 GN=FRACYDRAFT_236571 PE=4 SV=1	Helicase_C_2	PF13307.5	1.8e-27	Helicase C-terminal domain	Chaetoceros-affinis-CCMP159-20131123|5948_1	7.73e-56	Chaetoceros-affinis-CCMP159-20131123|5948_1 dYxHBOutwPwrR4NrLDOBdsiAq3A Chaetoceros affinis CCMP159
TRINITY_DN30891_c0_g1_i1	turquoise	0.745079	8.48854e-07	0.495727	0.0138103	tps:THAPSDRAFT_24439	7.09e-20	predicted protein	fcy:FRACYDRAFT_232244	K21626	CCNDBP1, DIP1, GCIP	cyclin-D1-binding protein 1	6.04e-07				tr|B8CA26|B8CA26_THAPS	3.03e-19	tr|B8CA26|B8CA26_THAPS Uncharacterized protein OS=Thalassiosira pseudonana OX=35128 GN=THAPSDRAFT_24439 PE=4 SV=1	GCIP	PF13324.5	1.1e-06	Grap2 and cyclin-D-interacting	Chaetoceros-affinis-CCMP159-20131123|120_1	6.66e-66	Chaetoceros-affinis-CCMP159-20131123|120_1 /KUuUALijHqXQdKU8fb86O0ojt4 Chaetoceros affinis CCMP159
TRINITY_DN11795_c0_g1_i1	magenta	0.640026	8.93824e-05	0.582231	0.00750321	pti:PHATRDRAFT_54319	3.56e-47	hypothetical protein	NA	NA	NA	NA	NA	NA	NA	NA	tr|Q9AYR6|Q9AYR6_9STRA	2.25e-59	tr|Q9AYR6|Q9AYR6_9STRA HI-5a OS=Chaetoceros compressus OX=426629 GN=HI-5 PE=2 SV=1	Trypsin_2	PF13365.5	4.2e-11	Trypsin-like peptidase domain	Chaetoceros-affinis-CCMP159-20131123|6114_1	1.64e-119	Chaetoceros-affinis-CCMP159-20131123|6114_1 QgAu4cF62ALGSHfWtCemEL2T488 Chaetoceros affinis CCMP159
TRINITY_DN12953_c0_g1_i2	turquoise	0.850274	5.47076e-10	0.43977	0.0270463	mbar:MSBR2_1000	1.79e-12	hypothetical protein	NA	NA	NA	NA	NA	NA	NA	NA	tr|A0A1W0WSW1|A0A1W0WSW1_HYPDU	2.73e-12	tr|A0A1W0WSW1|A0A1W0WSW1_HYPDU Kinesin light chain OS=Hypsibius dujardini OX=232323 GN=BV898_07680 PE=4 SV=1	TPR_10	PF13374.5	1.2e-15	Tetratricopeptide repeat	Chaetoceros-neogracile-CCMP1317-20140214|34085_1	2.92e-48	Chaetoceros-neogracile-CCMP1317-20140214|34085_1 ZYM46qSSdLmjduoUjgj7W+kv+tY Chaetoceros neogracile, Strain CCMP1317
TRINITY_DN8454_c0_g1_i1	blue	0.726554	3.12643e-06	0.485198	0.0232002	spar:SPRG_01818	7.14e-17	hypothetical protein	pif:PITG_13545	K06268	PPP3R, CNB	serine/threonine-protein phosphatase 2B regulatory subunit	1.77e-12				tr|A0A067CTA2|A0A067CTA2_SAPPC	3.05e-16	tr|A0A067CTA2|A0A067CTA2_SAPPC Uncharacterized protein OS=Saprolegnia parasitica (strain CBS 223.65) OX=695850 GN=SPRG_01818 PE=4 SV=1	EF-hand_6	PF13405.5	1.6e-06	EF-hand domain	MMETSP1066-20121228|294466_1	3.05e-27	MMETSP1066-20121228|294466_1 cVrwyW29O5hfUk2J/0yVKl02zbo Coscinodiscus wailesii, Strain CCMP2513
TRINITY_DN12872_c0_g1_i2	blue	0.808714	3.86152e-08	0.524444	0.0135472	tps:THAPS_23357	1.36e-100	possibly a phosphatase from the CbbY protein family	NA	NA	NA	NA	NA	NA	NA	NA	tr|B5YPA5|B5YPA5_THAPS	5.81e-100	tr|B5YPA5|B5YPA5_THAPS Possibly a phosphatase from the CbbY protein family OS=Thalassiosira pseudonana OX=35128 GN=THAPS_23357 PE=4 SV=1	HAD_2	PF13419.5	2.8e-10	Haloacid dehalogenase-like hydrolase	MMETSP0580-20130426|6820_1	4.85e-110	MMETSP0580-20130426|6820_1 wBZ6aqxNWrY5eg++Agdrs3pqjMo Dactyliosolen fragilissimus
TRINITY_DN12103_c0_g1_i1	blue	0.699275	9.79741e-06	0.445941	0.0365706	tps:THAPSDRAFT_270316	7.56e-144	predicted protein	tps:THAPSDRAFT_270316	K19073	DVR	divinyl chlorophyllide a 8-vinyl-reductase [EC:1.3.1.75]	7.56e-144				tr|B8BXU7|B8BXU7_THAPS	3.22e-143	tr|B8BXU7|B8BXU7_THAPS Uncharacterized protein OS=Thalassiosira pseudonana OX=35128 GN=THAPSDRAFT_270316 PE=4 SV=1	NAD_binding_10	PF13460.5	2.7e-09	NAD(P)H-binding	MMETSP1429-20130617|9097_1	8.37e-158	MMETSP1429-20130617|9097_1 XBOxcpy2k68x6LwIG2/6AyP2kKw Chaetoceros, Strain UNC1202
TRINITY_DN12147_c0_g1_i1	turquoise	0.894248	3.48139e-12	0.514458	0.0111039	tps:THAPSDRAFT_24776	3.4e-33	hypothetical protein	NA	NA	NA	NA	NA	NA	NA	NA	tr|B8CC25|B8CC25_THAPS	1.45e-32	tr|B8CC25|B8CC25_THAPS Uncharacterized protein OS=Thalassiosira pseudonana OX=35128 GN=THAPSDRAFT_24776 PE=4 SV=1	LRR_6	PF13516.5	3.3e-17	Leucine Rich repeat	Chaetoceros-affinis-CCMP159-20131123|108379_1	7.84e-80	Chaetoceros-affinis-CCMP159-20131123|108379_1 f1CNFLveZWR/Qabr3PfkfIUZz6Y Chaetoceros affinis CCMP159
TRINITY_DN9517_c0_g1_i1	turquoise	0.884025	1.31126e-11	0.443363	0.0259394	tps:THAPSDRAFT_39075	2.44e-65	glutamine phosphoribosylpyrophosphate amidotransferase	ntt:TAO_1051	K00764	purF, PPAT	amidophosphoribosyltransferase [EC:2.4.2.14]	3.3e-50	M00048	Inosine monophosphate biosynthesis, PRPP + glutamine => IMP	Pathway module; Nucleotide and amino acid metabolism; Purine metabolism	tr|B8BQH3|B8BQH3_THAPS	1.04e-64	tr|B8BQH3|B8BQH3_THAPS Amidophosphoribosyltransferase OS=Thalassiosira pseudonana OX=35128 GN=THAPSDRAFT_39075 PE=3 SV=1	GATase_6	PF13522.5	7.2e-06	Glutamine amidotransferase domain	MMETSP0200_2-20121128|10101_1	4.72e-67	MMETSP0200_2-20121128|10101_1 sVwm/TlgX09rtiELqqhwL9CMOVQ Chaetoceros, Strain GSL56
TRINITY_DN11642_c0_g2_i1	turquoise	0.467317	0.0068489	0.487159	0.015506	fcy:FRACYDRAFT_191819	1.83e-45	hypothetical protein	ota:OT_ostta13g00150	K14326	UPF1, RENT1	regulator of nonsense transcripts 1 [EC:3.6.4.-]	1.59e-24	M00430	Exon junction complex (EJC)	Structural complex; Genetic information processing; RNA processing	tr|A0A1Z5K8G1|A0A1Z5K8G1_FISSO	4.02e-60	tr|A0A1Z5K8G1|A0A1Z5K8G1_FISSO Uncharacterized protein OS=Fistulifera solaris OX=1519565 GN=FisN_19Lh318 PE=4 SV=1	AAA_30	PF13604.5	1.5e-07	AAA domain	Chaetoceros-affinis-CCMP159-20131123|108911_1	2.23e-127	Chaetoceros-affinis-CCMP159-20131123|108911_1 xEQdv5tea/D3/UgsSOKnS0OmlU4 Chaetoceros affinis CCMP159
TRINITY_DN6899_c0_g1_i1	blue	0.621235	0.000143228	0.569098	0.00714858	tps:THAPSDRAFT_9519	2.7e-24	predicted protein	tps:THAPSDRAFT_9519	K00472	P4HA	prolyl 4-hydroxylase [EC:1.14.11.2]	2.7e-24				tr|B8CBJ8|B8CBJ8_THAPS	1.15e-23	tr|B8CBJ8|B8CBJ8_THAPS Uncharacterized protein OS=Thalassiosira pseudonana OX=35128 GN=THAPSDRAFT_9519 PE=4 SV=1	Ank_3	PF13606.5	1.5e-06	Ankyrin repeat	Chaetoceros-affinis-CCMP159-20131123|109297_1	6.98e-40	Chaetoceros-affinis-CCMP159-20131123|109297_1 b3vLWTD2HXM+OKm1vJHzW6EGoV8 Chaetoceros affinis CCMP159
TRINITY_DN40575_c0_g1_i1	turquoise	0.947596	1.07784e-16	0.440053	0.0269511	pti:PHATRDRAFT_44592	8.44e-43	hypothetical protein	NA	NA	NA	NA	NA	NA	NA	NA	tr|B7FUL5|B7FUL5_PHATC	3.6e-42	tr|B7FUL5|B7FUL5_PHATC Predicted protein OS=Phaeodactylum tricornutum (strain CCAP 1055/1) OX=556484 GN=PHATRDRAFT_44592 PE=4 SV=1	Ank_4	PF13637.5	2.1e-14	Ankyrin repeats (many copies)	Chaetoceros-affinis-CCMP159-20131123|4322_1	7.54e-105	Chaetoceros-affinis-CCMP159-20131123|4322_1 gc7NNIPNUKQ6uNLEYwutta9C4p8 Chaetoceros affinis CCMP159
TRINITY_DN12713_c0_g2_i2	turquoise	0.744425	8.75798e-07	0.593575	0.00455336	tps:THAPSDRAFT_20689	1.48e-52	predicted protein	NA	NA	NA	NA	NA	NA	NA	NA	tr|D8LR24|D8LR24_ECTSI	3.47e-56	tr|D8LR24|D8LR24_ECTSI Uncharacterized protein OS=Ectocarpus siliculosus OX=2880 GN=Esi_0062_0012 PE=4 SV=1	2OG-FeII_Oxy_3	PF13640.5	4.3e-06	2OG-Fe(II) oxygenase superfamily	Chaetoceros-affinis-CCMP159-20131123|44556_1	6.94e-104	Chaetoceros-affinis-CCMP159-20131123|44556_1 8VRt2NbysC2EoAiy0BKEKLvHEd8 Chaetoceros affinis CCMP159
TRINITY_DN7474_c0_g1_i1	turquoise	0.826893	4.173e-09	0.497633	0.0135451	pti:PHATRDRAFT_49258	6.16e-34	hypothetical protein	NA	NA	NA	NA	NA	NA	NA	NA	tr|B7GA06|B7GA06_PHATC	2.63e-33	tr|B7GA06|B7GA06_PHATC Predicted protein OS=Phaeodactylum tricornutum (strain CCAP 1055/1) OX=556484 GN=PHATRDRAFT_49258 PE=4 SV=1	PPR_3	PF13812.5	1.8e-13	Pentatricopeptide repeat domain	Chaetoceros-affinis-CCMP159-20131123|108043_1	4.28e-69	Chaetoceros-affinis-CCMP159-20131123|108043_1 707D+1Z4C/vYKOVAurJFY2OjodE Chaetoceros affinis CCMP159
TRINITY_DN8283_c0_g1_i1	turquoise	0.791907	5.31542e-08	0.47468	0.0178499	tps:THAPSDRAFT_35911	3.77e-108	predicted protein	NA	NA	NA	NA	NA	NA	NA	NA	tr|B8C6G9|B8C6G9_THAPS	1.61e-107	tr|B8C6G9|B8C6G9_THAPS Uncharacterized protein (Fragment) OS=Thalassiosira pseudonana OX=35128 GN=THAPSDRAFT_35911 PE=4 SV=1	Methyltransf_31	PF13847.5	2.6e-09	Methyltransferase domain	Chaetoceros-affinis-CCMP159-20131123|41167_1	3.23e-144	Chaetoceros-affinis-CCMP159-20131123|41167_1 nS0HeTyYrwPjNVN04osj5nfIX0M Chaetoceros affinis CCMP159
TRINITY_DN1334_c0_g1_i1	turquoise	0.847867	6.86721e-10	0.434393	0.0286787	oeu:111395029	3.96e-10	probable LRR receptor-like serine/threonine-protein kinase Atg	mcha:111010898	K13420	FLS2	LRR receptor-like serine/threonine-protein kinase FLS2 [EC:2.7.11.1]	1.32e-09				tr|A0A1Z5KE23|A0A1Z5KE23_FISSO	9.08e-11	tr|A0A1Z5KE23|A0A1Z5KE23_FISSO Uncharacterized protein OS=Fistulifera solaris OX=1519565 GN=FisN_18Lh077 PE=4 SV=1	LRR_8	PF13855.5	1.7e-07	Leucine rich repeat	Chaetoceros-neogracile-CCMP1317-20140214|113484_1	2.8e-32	Chaetoceros-neogracile-CCMP1317-20140214|113484_1 /G6QECj4RxEu8ukDbqG+ZonCrsg Chaetoceros neogracile, Strain CCMP1317
TRINITY_DN14839_c0_g3_i4	turquoise	0.439226	0.0116021	0.484049	0.0157601	swo:Swol_1379	3.04e-28	Leucine-rich repeat (LRR) protein-like protein	NA	NA	NA	NA	NA	NA	NA	NA	tr|Q0AX68|Q0AX68_SYNWW	1.29e-27	tr|Q0AX68|Q0AX68_SYNWW Leucine-rich repeat (LRR) protein-like protein OS=Syntrophomonas wolfei subsp. wolfei (strain DSM 2245B / Goettingen) OX=335541 GN=Swol_1379 PE=4 SV=1	LRR_8	PF13855.5	1e-06	Leucine rich repeat	Swol_1379-NC_008346	3.27e-28	Swol_1379-NC_008346 vnZ7fuicB841zdnK7JJL/dNN1ms Syntrophomonas wolfei subsp. wolfei str. Goettingen
TRINITY_DN5291_c0_g1_i1	turquoise	0.94918	6.99514e-17	0.505397	0.0122015	pti:PHATRDRAFT_45993	3.04e-44	hypothetical protein	pti:PHATRDRAFT_45993	K15262	BCP1, BCCIP	protein BCP1	3.04e-44				tr|A0A1Z5J744|A0A1Z5J744_FISSO	7.65e-46	tr|A0A1Z5J744|A0A1Z5J744_FISSO Protein BCP1 OS=Fistulifera solaris OX=1519565 GN=FisN_11Lh257 PE=4 SV=1	BCIP	PF13862.5	1.8e-11	p21-C-terminal region-binding protein	Chaetoceros-affinis-CCMP159-20131123|4393_1	4.6e-78	Chaetoceros-affinis-CCMP159-20131123|4393_1 FG+wFadXx/uvalA3EQ/O4OPNaCM Chaetoceros affinis CCMP159
TRINITY_DN4448_c0_g1_i1	turquoise	0.947584	1.07784e-16	0.506912	0.0120784	fcy:FRACYDRAFT_188332	6.69e-63	RNA-binding domain-containing protein	fcy:FRACYDRAFT_188332	K14787	MRD1, RBM19	multiple RNA-binding domain-containing protein 1	6.69e-63				tr|A0A1E7F987|A0A1E7F987_9STRA	2.86e-62	tr|A0A1E7F987|A0A1E7F987_9STRA RNA-binding domain-containing protein OS=Fragilariopsis cylindrus CCMP1102 OX=635003 GN=FRACYDRAFT_188332 PE=4 SV=1	RRM_5	PF13893.5	2e-07	RNA recognition motif. (a.k.a.	Chaetoceros-affinis-CCMP159-20131123|45461_1	5.09e-83	Chaetoceros-affinis-CCMP159-20131123|45461_1 WfGErflvz4hU3G3wOGkQbP7kjAw Chaetoceros affinis CCMP159
TRINITY_DN11758_c0_g1_i1	turquoise	0.633824	9.25359e-05	0.486117	0.0156803	fcy:FRACYDRAFT_163475	3.24e-29	thioredoxin-like protein	fcy:FRACYDRAFT_163475	K17609	NXN	nucleoredoxin [EC:1.8.1.8]	3.24e-29				tr|K0TEM7|K0TEM7_THAOC	4.22e-38	tr|K0TEM7|K0TEM7_THAOC Uncharacterized protein OS=Thalassiosira oceanica OX=159749 GN=THAOC_02700 PE=4 SV=1	Thioredoxin_8	PF13905.5	5.9e-19	Thioredoxin-like	Chaetoceros-affinis-CCMP159-20131123|7500_1	3.14e-51	Chaetoceros-affinis-CCMP159-20131123|7500_1 dTokxeE/YgjDgaGB6eQAdh/9W7k Chaetoceros affinis CCMP159
TRINITY_DN12181_c0_g1_i2	blue	0.695447	1.13111e-05	0.463511	0.0301329	tps:THAPSDRAFT_24434	3.43e-29	predicted protein	NA	NA	NA	NA	NA	NA	NA	NA	tr|B8CA12|B8CA12_THAPS	1.46e-28	tr|B8CA12|B8CA12_THAPS Uncharacterized protein OS=Thalassiosira pseudonana OX=35128 GN=THAPSDRAFT_24434 PE=4 SV=1	zf-C3HC4_3	PF13920.5	1.4e-06	Zinc finger, C3HC4 type	Chaetoceros-affinis-CCMP159-20131123|5095_1	5.05e-43	Chaetoceros-affinis-CCMP159-20131123|5095_1 N5dSHMgaib5meOCBYepYwm+QVPs Chaetoceros affinis CCMP159
TRINITY_DN34795_c0_g1_i1	turquoise	0.916732	1.08835e-13	0.478634	0.0172958	pti:PHATRDRAFT_47726	5.98e-46	hypothetical protein	pti:PHATRDRAFT_47726	K09522	DNAJC2	DnaJ homolog subfamily C member 2	5.98e-46				tr|A0A1Z5KF34|A0A1Z5KF34_FISSO	3.5e-47	tr|A0A1Z5KF34|A0A1Z5KF34_FISSO DnaJ homolog subfamily C member 2 OS=Fistulifera solaris OX=1519565 GN=FisN_4Hh087 PE=4 SV=1	Myb_DNA-bind_6	PF13921.5	2.5e-10	Myb-like DNA-binding domain	MMETSP0418-20121206|16034_1	3.75e-48	MMETSP0418-20121206|16034_1 L9QqqGhaU6tXwmN7bKpGE+TEdk0 Astrosyne radiata, Strain 13vi08-1A
TRINITY_DN14577_c0_g1_i1	turquoise	0.780365	1.12283e-07	0.534834	0.00857473	pti:PHATR_13235	2e-33	FbaC; fructose-bisphosphate aldolase	pti:PHATR_13235	K14776	DDX10, DBP4	ATP-dependent RNA helicase DDX10/DBP4 [EC:3.6.4.13]	2e-33				tr|B5Y3D8|B5Y3D8_PHATC	4.52e-62	tr|B5Y3D8|B5Y3D8_PHATC RNA helicase (Fragment) OS=Phaeodactylum tricornutum (strain CCAP 1055/1) OX=556484 GN=PHATR_13235 PE=3 SV=1	DUF4217	PF13959.5	1.1e-14	Domain of unknown function	Chaetoceros-affinis-CCMP159-20131123|2287_1	5.29e-121	Chaetoceros-affinis-CCMP159-20131123|2287_1 T1XKojboGMC9YYtZneiAfCpWSDo Chaetoceros affinis CCMP159
TRINITY_DN14788_c0_g1_i1	turquoise	0.951948	3.28174e-17	0.51772	0.0106678	tps:THAPSDRAFT_34027	0	predicted protein	tps:THAPSDRAFT_34027	K14809	DDX55, SPB4	ATP-dependent RNA helicase DDX55/SPB4 [EC:3.6.4.13]	0				tr|K0RS31|K0RS31_THAOC	0	tr|K0RS31|K0RS31_THAOC Uncharacterized protein OS=Thalassiosira oceanica OX=159749 GN=THAOC_25148 PE=3 SV=1	DUF4217	PF13959.5	1.1e-21	Domain of unknown function	Chaetoceros-neogracile-CCMP1317-20140214|5803_1	0	Chaetoceros-neogracile-CCMP1317-20140214|5803_1 gXTkzdt46q5/Zdp/EiO/g/v0RDk Chaetoceros neogracile, Strain CCMP1317
TRINITY_DN6540_c0_g1_i1	turquoise	0.70635	5.49848e-06	0.429949	0.0298267	tps:THAPSDRAFT_24712	1.69e-15	predicted protein	tps:THAPSDRAFT_24712	K14806	DDX31, DBP7	ATP-dependent RNA helicase DDX31/DBP7 [EC:3.6.4.13]	1.69e-15				tr|B8CBR0|B8CBR0_THAPS	7.22e-15	tr|B8CBR0|B8CBR0_THAPS RNA helicase OS=Thalassiosira pseudonana OX=35128 GN=THAPSDRAFT_24712 PE=3 SV=1	DUF4217	PF13959.5	6.9e-10	Domain of unknown function	Chaetoceros-affinis-CCMP159-20131123|5471_1	7.95e-29	Chaetoceros-affinis-CCMP159-20131123|5471_1 n/tKfNCwDlvhtaspqjCdggaCviM Chaetoceros affinis CCMP159
TRINITY_DN13614_c0_g1_i1	blue	0.89762	1.48571e-11	0.49158	0.0214948	nvi:100122381	2.24e-11	BLM, RECQ; Bloom syndrome protein homolog	nvi:100122381	K10901	BLM, RECQL3, SGS1	bloom syndrome protein [EC:3.6.4.12]	2.24e-11	M00295; M00414	BRCA1-associated genome surveillance complex (BASC); Bloom's syndrome complex	Structural complex; Genetic information processing; Repair system ::: Structural complex; Genetic information processing; Repair system	tr|A0A2E3HUF8|A0A2E3HUF8_9BACT	4.62e-11	tr|A0A2E3HUF8|A0A2E3HUF8_9BACT Uncharacterized protein OS=Candidatus Poribacteria bacterium OX=2026781 GN=CMK22_05015 PE=4 SV=1	Kelch_6	PF13964.5	4.6e-06	Kelch motif	Chaetoceros-affinis-CCMP159-20131123|107693_1	3e-17	Chaetoceros-affinis-CCMP159-20131123|107693_1 md5tzqX5YIvXPTuTNfV0vdpPWO4 Chaetoceros affinis CCMP159
TRINITY_DN14860_c0_g1_i4	blue	0.698118	1.02011e-05	0.426742	0.0470306	fcy:FRACYDRAFT_261303	2.55e-39	BGS; ,-beta-glucan synthase	aaf:AURANDRAFT_71705	K11000	CALS	callose synthase [EC:2.4.1.-]	1.03e-14				tr|A0A1E7FFZ9|A0A1E7FFZ9_9STRA	1.09e-38	tr|A0A1E7FFZ9|A0A1E7FFZ9_9STRA 1,3-beta-glucan synthase OS=Fragilariopsis cylindrus CCMP1102 OX=635003 GN=BGS1 PE=4 SV=1	FKS1_dom1	PF14288.5	3.5e-13	1,3-beta-glucan synthase subunit FKS1,	Chaetoceros-neogracile-CCMP1317-20140214|1144_1	3.61e-46	Chaetoceros-neogracile-CCMP1317-20140214|1144_1 r8A2ZlvoyUr9eAcHabcFtq5tqW4 Chaetoceros neogracile, Strain CCMP1317
TRINITY_DN13613_c0_g1_i2	turquoise	0.622484	0.000135033	0.392675	0.0466139	tps:THAPSDRAFT_1326	1.98e-27	hypothetical protein	tps:THAPSDRAFT_1326	K00958	sat, met3	sulfate adenylyltransferase [EC:2.7.7.4]	1.98e-27	M00176; M00596	Assimilatory sulfate reduction, sulfate => H2S; Dissimilatory sulfate reduction, sulfate => H2S	Pathway module; Energy metabolism; Sulfur metabolism ::: Pathway module; Energy metabolism; Sulfur metabolism	tr|K0T3U1|K0T3U1_THAOC	8.84e-29	tr|K0T3U1|K0T3U1_THAOC Uncharacterized protein OS=Thalassiosira oceanica OX=159749 GN=THAOC_05022 PE=4 SV=1	PUA_2	PF14306.5	3.1e-23	PUA-like domain	Chaetoceros-neogracile-CCMP1317-20140214|10420_1	7.79e-49	Chaetoceros-neogracile-CCMP1317-20140214|10420_1 6vlA4jBVeUxBnkuFZfZMy3p6Mts Chaetoceros neogracile, Strain CCMP1317
TRINITY_DN14775_c0_g2_i6	turquoise	0.424626	0.0149417	0.659129	0.00130818	oho:Oweho_0820	2.37e-31	hypothetical protein	NA	NA	NA	NA	NA	NA	NA	NA	tr|A0A2E3BYF5|A0A2E3BYF5_9PROT	5e-33	tr|A0A2E3BYF5|A0A2E3BYF5_9PROT Uncharacterized protein (Fragment) OS=Magnetococcales bacterium OX=2026759 GN=CMF62_00095 PE=4 SV=1	FG-GAP_2	PF14312.5	5.7e-06	FG-GAP repeat	Pseudo_nitzschia-fradulenta-WWA7-20140214|3004_1	1.23e-34	Pseudo_nitzschia-fradulenta-WWA7-20140214|3004_1 VYwid3ZVkvd0mVTR59O2YTIzy/s Pseudo-nitzschia fraudulenta, Strain WWA7
TRINITY_DN14966_c2_g2_i14	turquoise	0.622891	0.000133479	0.500653	0.0130249	aaf:AURANDRAFT_72863	3.67e-23	hypothetical protein	NA	NA	NA	NA	NA	NA	NA	NA	tr|A0A2E0YG11|A0A2E0YG11_9RHOB	2.54e-25	tr|A0A2E0YG11|A0A2E0YG11_9RHOB Uncharacterized protein OS=Aestuariivita sp. OX=1872407 GN=CL532_01060 PE=4 SV=1	FG-GAP_2	PF14312.5	7.2e-06	FG-GAP repeat	Thalassiosira-antarctica-CCMP982-20140214|11524_1	9.63e-31	Thalassiosira-antarctica-CCMP982-20140214|11524_1 ijX49Wp9rEVty0QQfOgaKrGcPoM Thalassiosira antarctica, Strain CCMP982
TRINITY_DN14670_c0_g1_i1	blue	0.781695	2.09755e-07	0.47172	0.0279153	fcy:FRACYDRAFT_274217	2.82e-149	Pkinase-domain-containing protein	spar:SPRG_20192	K08794	CAMK1	calcium/calmodulin-dependent protein kinase I [EC:2.7.11.17]	4.4e-107				tr|A0A1E7FQY6|A0A1E7FQY6_9STRA	1.2e-148	tr|A0A1E7FQY6|A0A1E7FQY6_9STRA Pkinase-domain-containing protein OS=Fragilariopsis cylindrus CCMP1102 OX=635003 GN=FRACYDRAFT_274217 PE=3 SV=1	Kinase-like	PF14531.5	3.8e-06	Kinase-like	Chaetoceros-affinis-CCMP159-20131123|9868_1	0	Chaetoceros-affinis-CCMP159-20131123|9868_1 xzxQzvVXYQ6OAxJIxA+eD58mNGs Chaetoceros affinis CCMP159
TRINITY_DN6261_c0_g1_i1	blue	0.610078	0.000195657	0.477882	0.0254328	tps:THAPSDRAFT_268060	1.68e-35	hypothetical protein	NA	NA	NA	NA	NA	NA	NA	NA	tr|B8BR97|B8BR97_THAPS	7.17e-35	tr|B8BR97|B8BR97_THAPS Uncharacterized protein (Fragment) OS=Thalassiosira pseudonana OX=35128 GN=THAPSDRAFT_268060 PE=3 SV=1	TAXi_N	PF14543.5	1.1e-08	Xylanase inhibitor N-terminal	contig_8497_1_540-ChaeIllumina	4.91e-42	contig_8497_1_540-ChaeIllumina /btUQZ+v+Ah9k8ocY2ZWCad5rbY Chaetoceros, Strain UNC1202
TRINITY_DN12871_c0_g1_i1	turquoise	0.899178	1.78162e-12	0.407325	0.0388884	tps:THAPSDRAFT_22498	1.99e-31	predicted protein	pif:PITG_01920	K11858	USP48	ubiquitin carboxyl-terminal hydrolase 48 [EC:3.4.19.12]	3.15e-11				tr|K0RD87|K0RD87_THAOC	5.2e-31	tr|K0RD87|K0RD87_THAOC Uncharacterized protein OS=Thalassiosira oceanica OX=159749 GN=THAOC_36933 PE=4 SV=1	CMS1	PF14617.5	5.2e-15	U3-containing 90S pre-ribosomal complex	Chaetoceros-affinis-CCMP159-20131123|3404_1	8.43e-93	Chaetoceros-affinis-CCMP159-20131123|3404_1 KUjk/dqkViZgYZpz0kUPZ+MwHjs Chaetoceros affinis CCMP159
TRINITY_DN14029_c0_g1_i1	turquoise	0.960096	2.37385e-18	0.531016	0.00891038	tps:THAPSDRAFT_21966	1.25e-38	predicted protein	NA	NA	NA	NA	NA	NA	NA	NA	tr|B8BW59|B8BW59_THAPS	5.34e-38	tr|B8BW59|B8BW59_THAPS Uncharacterized protein OS=Thalassiosira pseudonana OX=35128 GN=THAPSDRAFT_21966 PE=4 SV=1	SLX9	PF15341.5	1.8e-10	Ribosome biogenesis protein SLX9	Chaetoceros-affinis-CCMP159-20131123|5599_1	1.22e-75	Chaetoceros-affinis-CCMP159-20131123|5599_1 c1YfT4pyKLQM9HuFdF7qKWxXYa0 Chaetoceros affinis CCMP159
TRINITY_DN30366_c0_g1_i1	turquoise	0.705999	5.58231e-06	0.649043	0.00168719	tps:THAPSDRAFT_13551	1.91e-40	predicted protein	bcq:BCQ_2136	K15738	uup	ABC transport system&#160;ATP-binding/permease protein	1.46e-15				tr|B8BXL3|B8BXL3_THAPS	8.17e-40	tr|B8BXL3|B8BXL3_THAPS Uncharacterized protein (Fragment) OS=Thalassiosira pseudonana OX=35128 GN=THAPSDRAFT_13551 PE=4 SV=1	ABC_tran_CTD	PF16326.4	1.7e-09	ABC transporter C-terminal domain	Chaetoceros-affinis-CCMP159-20131123|7786_1	9.71e-79	Chaetoceros-affinis-CCMP159-20131123|7786_1 Nzdt65m6896pUTdbJCyYlBq+CYc Chaetoceros affinis CCMP159
TRINITY_DN9858_c0_g1_i1	blue	0.639358	8.20551e-05	0.492517	0.0212038	pti:PHATRDRAFT_41351	9.64e-29	hypothetical protein	bvs:BARVI_01045	K15738	uup	ABC transport system&#160;ATP-binding/permease protein	2.77e-06				tr|B7GE00|B7GE00_PHATC	4.11e-28	tr|B7GE00|B7GE00_PHATC Predicted protein OS=Phaeodactylum tricornutum (strain CCAP 1055/1) OX=556484 GN=PHATRDRAFT_41351 PE=4 SV=1	ABC_tran_CTD	PF16326.4	4.9e-10	ABC transporter C-terminal domain	Fragilariopsis-kerguelensis-L2_C3-20140214|278197_1	3.07e-45	Fragilariopsis-kerguelensis-L2_C3-20140214|278197_1 uiNYtj0Q8lb/2WUchlpZh0IOf6Q Fragilariopsis kerguelensis, Strain L2-C3
TRINITY_DN14918_c0_g4_i1	turquoise	0.530118	0.00175496	0.472926	0.0182339	tps:THAPSDRAFT_40586	0	GMD; gdp-d-mannose ,-dehydratase	tps:THAPSDRAFT_40586	K01711	gmd, GMDS	GDPmannose 4,6-dehydratase [EC:4.2.1.47]	0				tr|B8C1P6|B8C1P6_THAPS	0	tr|B8C1P6|B8C1P6_THAPS Gdp-d-mannose 4,6-dehydratase OS=Thalassiosira pseudonana OX=35128 GN=GMD1 PE=3 SV=1	GDP_Man_Dehyd	PF16363.4	4.9e-133	GDP-mannose 4,6 dehydratase	Chaetoceros-affinis-CCMP159-20131123|6996_1	0	Chaetoceros-affinis-CCMP159-20131123|6996_1 TnVguetHHBcDBbA/8/t25Ahh4cA Chaetoceros affinis CCMP159
TRINITY_DN13149_c0_g1_i1	turquoise	0.950936	4.36449e-17	0.423118	0.0322511	spar:SPRG_08226	4.95e-120	hypothetical protein	spar:SPRG_08226	K14843	PES1, NOP7	pescadillo	4.95e-120				tr|K0SGJ5|K0SGJ5_THAOC	0	tr|K0SGJ5|K0SGJ5_THAOC Pescadillo homolog OS=Thalassiosira oceanica OX=159749 GN=THAOC_15190 PE=3 SV=1	BRCT_2	PF16589.4	2.6e-06	BRCT domain, a BRCA1	Chaetoceros-affinis-CCMP159-20131123|7557_1	0	Chaetoceros-affinis-CCMP159-20131123|7557_1 YBAz7QOKEu0F3jFLTwK0Kujfvyk Chaetoceros affinis CCMP159
TRINITY_DN9281_c0_g1_i1	turquoise	0.605198	0.000233856	0.466171	0.0199721	pti:PHATRDRAFT_43222	4.52e-67	hypothetical protein	clb:Clo1100_3217	K00612	E2.1.3.-	carbamoyltransferase [EC:2.1.3.-]	2.72e-24				tr|K0R2Z5|K0R2Z5_THAOC	3.56e-79	tr|K0R2Z5|K0R2Z5_THAOC Uncharacterized protein OS=Thalassiosira oceanica OX=159749 GN=THAOC_34737 PE=4 SV=1	Carbam_trans_C	PF16861.4	4.6e-29	Carbamoyltransferase C-terminus	Chaetoceros-affinis-CCMP159-20131123|52997_1	3.23e-120	Chaetoceros-affinis-CCMP159-20131123|52997_1 8X/8GEwdxS8l2jl1zm/cZx4IZAs Chaetoceros affinis CCMP159
TRINITY_DN14570_c0_g1_i1	turquoise	0.766248	2.64665e-07	0.713044	0.000804357	pti:PHATRDRAFT_44399	2.31e-33	hypothetical protein	NA	NA	NA	NA	NA	NA	NA	NA	tr|B7FTY9|B7FTY9_PHATC	9.86e-33	tr|B7FTY9|B7FTY9_PHATC Predicted protein OS=Phaeodactylum tricornutum (strain CCAP 1055/1) OX=556484 GN=PHATRDRAFT_44399 PE=4 SV=1	BET	PF17035.4	5.3e-14	Bromodomain extra-terminal - transcription	Chaetoceros-neogracile-CCMP1317-20140214|16045_1	3.43e-124	Chaetoceros-neogracile-CCMP1317-20140214|16045_1 1U7AHuirzaCXdKOP7BNYmD42cKc Chaetoceros neogracile, Strain CCMP1317

### Sheet: T4
Contig	ModuleEigengene	ModuleMembership	ModuleMembershipPValue	GeneTPSignificance	GeneTPSignificancePValue	KEGG_hit	KEGG_evalue	KEGG_desc	KEGG_KO_gene	KEGG_KO	KEGG_KO_name	KEGG_KO_desc	KEGG_KO_evalue	KEGG_MO	KEGG_MO_name	KEGG_MO_class	UniProt_hit	UniProt_evalue	UniProt_desc	pfam_target	pfam_accn	pfam_evalue	pfam_desc	phylodb_hit	phylodb_evalue	phylodb_desc
TRINITY_DN14896_c3_g11_i1	red	0.917977	4.15321e-14	0.680638	0.000117565	pti:PHATRDRAFT_33839	7.95e-158	PGAM_; hypothetical protein	pti:PHATRDRAFT_33839	K01834	PGAM, gpmA	2,3-bisphosphoglycerate-dependent phosphoglycerate mutase [EC:5.4.2.11]	7.95e-158	M00001; M00002; M00003	Glycolysis (Embden-Meyerhof pathway), glucose => pyruvate; Glycolysis, core module involving three-carbon compounds; Gluconeogenesis, oxaloacetate => fructose-6P	Pathway module; Carbohydrate and lipid metabolism; Central carbohydrate metabolism ::: Pathway module; Carbohydrate and lipid metabolism; Central carbohydrate metabolism ::: Pathway module; Carbohydrate and lipid metabolism; Central carbohydrate metabolism	tr|A0A1Z5JEE9|A0A1Z5JEE9_FISSO	4.75e-158	tr|A0A1Z5JEE9|A0A1Z5JEE9_FISSO Phosphoglycerate mutase OS=Fistulifera solaris OX=1519565 GN=FisN_1Hh314 PE=3 SV=1	His_Phos_1	PF00300.21	1.5e-30	Histidine phosphatase superfamily (branch	Chaetoceros-affinis-CCMP159-20131123|10649_1	0	Chaetoceros-affinis-CCMP159-20131123|10649_1 roQ0WrYfobZ+1GvhbS2hVwMTJbA Chaetoceros affinis CCMP159
TRINITY_DN14218_c0_g1_i1	red	0.687097	7.4632e-06	0.389684	0.0288375	tps:THAPSDRAFT_39901	0	PGK; phosphoglycerate kinase	tps:THAPSDRAFT_39901	K00927	PGK, pgk	phosphoglycerate kinase [EC:2.7.2.3]	0	M00001; M00002; M00003; M00165; M00166; M00308; M00552	Glycolysis (Embden-Meyerhof pathway), glucose => pyruvate; Glycolysis, core module involving three-carbon compounds; Gluconeogenesis, oxaloacetate => fructose-6P; Reductive pentose phosphate cycle (Calvin cycle); Reductive pentose phosphate cycle, ribulose-5P => glyceraldehyde-3P; Semi-phosphorylative Entner-Doudoroff pathway, gluconate => glycerate-3P; D-galactonate degradation, De Ley-Doudoroff pathway, D-galactonate => glycerate-3P	Pathway module; Carbohydrate and lipid metabolism; Central carbohydrate metabolism ::: Pathway module; Carbohydrate and lipid metabolism; Central carbohydrate metabolism ::: Pathway module; Carbohydrate and lipid metabolism; Central carbohydrate metabolism ::: Pathway module; Energy metabolism; Carbon fixation ::: Pathway module; Energy metabolism; Carbon fixation ::: Pathway module; Carbohydrate and lipid metabolism; Central carbohydrate metabolism ::: Pathway module; Carbohydrate and lipid metabolism; Other carbohydrate metabolism	tr|B8BXW2|B8BXW2_THAPS	0	tr|B8BXW2|B8BXW2_THAPS Phosphoglycerate kinase OS=Thalassiosira pseudonana OX=35128 GN=PGK1 PE=3 SV=1	PGK	PF00162.18	2.8e-151	Phosphoglycerate kinase	Chaetoceros-affinis-CCMP159-20131123|10787_1	0	Chaetoceros-affinis-CCMP159-20131123|10787_1 B6N+njv5Q8OIPb7B/VI5GxNaze0 Chaetoceros affinis CCMP159
TRINITY_DN12878_c0_g1_i1	green	0.750803	6.72096e-07	0.533933	0.00542064	tps:THAPSDRAFT_35816	1.34e-106	GAPD; glyceraldehyde--phosphate dehydrogenase	tps:THAPSDRAFT_35816	K00134	GAPDH, gapA	glyceraldehyde 3-phosphate dehydrogenase [EC:1.2.1.12]	1.34e-106	M00001; M00002; M00003; M00165; M00166; M00308; M00552	Glycolysis (Embden-Meyerhof pathway), glucose => pyruvate; Glycolysis, core module involving three-carbon compounds; Gluconeogenesis, oxaloacetate => fructose-6P; Reductive pentose phosphate cycle (Calvin cycle); Reductive pentose phosphate cycle, ribulose-5P => glyceraldehyde-3P; Semi-phosphorylative Entner-Doudoroff pathway, gluconate => glycerate-3P; D-galactonate degradation, De Ley-Doudoroff pathway, D-galactonate => glycerate-3P	Pathway module; Carbohydrate and lipid metabolism; Central carbohydrate metabolism ::: Pathway module; Carbohydrate and lipid metabolism; Central carbohydrate metabolism ::: Pathway module; Carbohydrate and lipid metabolism; Central carbohydrate metabolism ::: Pathway module; Energy metabolism; Carbon fixation ::: Pathway module; Energy metabolism; Carbon fixation ::: Pathway module; Carbohydrate and lipid metabolism; Central carbohydrate metabolism ::: Pathway module; Carbohydrate and lipid metabolism; Other carbohydrate metabolism	tr|B8C783|B8C783_THAPS	5.7e-106	tr|B8C783|B8C783_THAPS Glyceraldehyde-3-phosphate dehydrogenase OS=Thalassiosira pseudonana OX=35128 GN=GAPD2 PE=3 SV=1	Gp_dh_C	PF02800.19	2.3e-49	Glyceraldehyde 3-phosphate dehydrogenase, C-terminal	Chaetoceros-neogracile-CCMP1317-20140214|19771_1	1.97e-116	Chaetoceros-neogracile-CCMP1317-20140214|19771_1 cscqEo7kXTSZetBLAnIFr718NAA Chaetoceros neogracile, Strain CCMP1317
TRINITY_DN14899_c0_g1_i1	red	0.918719	3.63018e-14	0.541176	0.00179058	tps:THAPSDRAFT_28241	0	gapC; glyceraldehyde -phosphate dehydrogenase	tps:THAPSDRAFT_28241	K00134	GAPDH, gapA	glyceraldehyde 3-phosphate dehydrogenase [EC:1.2.1.12]	0	M00001; M00002; M00003; M00165; M00166; M00308; M00552	Glycolysis (Embden-Meyerhof pathway), glucose => pyruvate; Glycolysis, core module involving three-carbon compounds; Gluconeogenesis, oxaloacetate => fructose-6P; Reductive pentose phosphate cycle (Calvin cycle); Reductive pentose phosphate cycle, ribulose-5P => glyceraldehyde-3P; Semi-phosphorylative Entner-Doudoroff pathway, gluconate => glycerate-3P; D-galactonate degradation, De Ley-Doudoroff pathway, D-galactonate => glycerate-3P	Pathway module; Carbohydrate and lipid metabolism; Central carbohydrate metabolism ::: Pathway module; Carbohydrate and lipid metabolism; Central carbohydrate metabolism ::: Pathway module; Carbohydrate and lipid metabolism; Central carbohydrate metabolism ::: Pathway module; Energy metabolism; Carbon fixation ::: Pathway module; Energy metabolism; Carbon fixation ::: Pathway module; Carbohydrate and lipid metabolism; Central carbohydrate metabolism ::: Pathway module; Carbohydrate and lipid metabolism; Other carbohydrate metabolism	tr|Q2TSX1|Q2TSX1_TRICV	0	tr|Q2TSX1|Q2TSX1_TRICV Glyceraldehyde-3-phosphate dehydrogenase OS=Trieres chinensis OX=1514140 GN=GapC4 PE=2 SV=1	Gp_dh_C	PF02800.19	1.7e-70	Glyceraldehyde 3-phosphate dehydrogenase, C-terminal	MMETSP1447-20131203|64875_1	0	MMETSP1447-20131203|64875_1 9PGsZeVHuui1csA+f7wPzMg+XlI Chaetoceros dichaeta, Strain CCMP1751
TRINITY_DN10034_c0_g1_i1	red	0.653913	2.66747e-05	0.365501	0.0407528	pti:PHATRDRAFT_34060	1.14e-29	hypothetical protein	NA	NA	NA	NA	NA	NA	NA	NA	tr|A0A1Z5K4C6|A0A1Z5K4C6_FISSO	3.47e-33	tr|A0A1Z5K4C6|A0A1Z5K4C6_FISSO Uncharacterized protein OS=Fistulifera solaris OX=1519565 GN=FisN_1Lh257 PE=4 SV=1	NA	NA	NA	NA	Ditylum-brightwellii-GSO103-20131123|29563_1	1.83e-51	Ditylum-brightwellii-GSO103-20131123|29563_1 B6gPVNT1DDl9osL7F7sdLWiqEvM Ditylum brightwellii GSO103
TRINITY_DN1004_c0_g1_i1	green	0.757321	4.72319e-07	0.511359	0.00788302	tps:THAPS_23537	1.58e-93	predicted protein	NA	NA	NA	NA	NA	NA	NA	NA	tr|B5YNF0|B5YNF0_THAPS	6.73e-93	tr|B5YNF0|B5YNF0_THAPS Predicted protein OS=Thalassiosira pseudonana OX=35128 GN=THAPS_23537 PE=4 SV=1	NA	NA	NA	NA	Chaetoceros-affinis-CCMP159-20131123|11268_1	2.65e-134	Chaetoceros-affinis-CCMP159-20131123|11268_1 BrE6YzZl8Oc0TQpyX9sBOzRzF8w Chaetoceros affinis CCMP159
TRINITY_DN10068_c0_g1_i1	green	0.379848	0.0292918	0.420728	0.0310885	pti:PHATRDRAFT_46333	1.66e-21	HSPB; protein heat shock protein	NA	NA	NA	NA	NA	NA	NA	NA	tr|B7G0V3|B7G0V3_PHATC	7.06e-21	tr|B7G0V3|B7G0V3_PHATC Protein heat shock protein OS=Phaeodactylum tricornutum (strain CCAP 1055/1) OX=556484 GN=HSP70B PE=4 SV=1	NA	NA	NA	NA	Chaetoceros-affinis-CCMP159-20131123|10505_1	2.75e-51	Chaetoceros-affinis-CCMP159-20131123|10505_1 NpRjZN2PMNi0S8srpvj1rh2qTEo Chaetoceros affinis CCMP159
TRINITY_DN10069_c0_g1_i1	green	0.753346	5.86146e-07	0.420735	0.0310885	pti:PHATRDRAFT_34275	8.85e-09	hypothetical protein	NA	NA	NA	NA	NA	NA	NA	NA	tr|A0A1Z5JUK1|A0A1Z5JUK1_FISSO	1.59e-16	tr|A0A1Z5JUK1|A0A1Z5JUK1_FISSO Uncharacterized protein OS=Fistulifera solaris OX=1519565 GN=FisN_24Hh210 PE=4 SV=1	NA	NA	NA	NA	Chaetoceros-affinis-CCMP159-20131123|11701_1	9.95e-39	Chaetoceros-affinis-CCMP159-20131123|11701_1 S/NJk4tcLfQ6yrssOkhxd/j7XuI Chaetoceros affinis CCMP159
TRINITY_DN10072_c0_g2_i1	green	0.76782	2.64803e-07	0.446875	0.0214904	tps:THAPSDRAFT_8302	3.9e-35	predicted protein	NA	NA	NA	NA	NA	NA	NA	NA	tr|B8C937|B8C937_THAPS	1.66e-34	tr|B8C937|B8C937_THAPS Uncharacterized protein OS=Thalassiosira pseudonana OX=35128 GN=THAPSDRAFT_8302 PE=4 SV=1	NA	NA	NA	NA	MMETSP1447-20131203|52637_1	7.39e-39	MMETSP1447-20131203|52637_1 UzzVJEWH9uUsxi8jI6CXl2Dzlac Chaetoceros dichaeta, Strain CCMP1751
TRINITY_DN10084_c0_g1_i1	red	0.671228	1.40855e-05	0.379956	0.0332068	NA	NA	NA	NA	NA	NA	NA	NA	NA	NA	NA	NA	NA	NA	NA	NA	NA	NA	NA	NA	NA
TRINITY_DN14899_c0_g1_i2	red	0.902957	4.94123e-13	0.560869	0.00123667	pti:PHATRDRAFT_32747	0	GapC; hypothetical protein	pti:PHATRDRAFT_32747	K00134	GAPDH, gapA	glyceraldehyde 3-phosphate dehydrogenase [EC:1.2.1.12]	0	M00001; M00002; M00003; M00165; M00166; M00308; M00552	Glycolysis (Embden-Meyerhof pathway), glucose => pyruvate; Glycolysis, core module involving three-carbon compounds; Gluconeogenesis, oxaloacetate => fructose-6P; Reductive pentose phosphate cycle (Calvin cycle); Reductive pentose phosphate cycle, ribulose-5P => glyceraldehyde-3P; Semi-phosphorylative Entner-Doudoroff pathway, gluconate => glycerate-3P; D-galactonate degradation, De Ley-Doudoroff pathway, D-galactonate => glycerate-3P	Pathway module; Carbohydrate and lipid metabolism; Central carbohydrate metabolism ::: Pathway module; Carbohydrate and lipid metabolism; Central carbohydrate metabolism ::: Pathway module; Carbohydrate and lipid metabolism; Central carbohydrate metabolism ::: Pathway module; Energy metabolism; Carbon fixation ::: Pathway module; Energy metabolism; Carbon fixation ::: Pathway module; Carbohydrate and lipid metabolism; Central carbohydrate metabolism ::: Pathway module; Carbohydrate and lipid metabolism; Other carbohydrate metabolism	tr|Q2TSX1|Q2TSX1_TRICV	0	tr|Q2TSX1|Q2TSX1_TRICV Glyceraldehyde-3-phosphate dehydrogenase OS=Trieres chinensis OX=1514140 GN=GapC4 PE=2 SV=1	Gp_dh_C	PF02800.19	6e-69	Glyceraldehyde 3-phosphate dehydrogenase, C-terminal	MMETSP1447-20131203|64875_1	0	MMETSP1447-20131203|64875_1 9PGsZeVHuui1csA+f7wPzMg+XlI Chaetoceros dichaeta, Strain CCMP1751
TRINITY_DN14491_c0_g2_i1	red	0.906587	2.77491e-13	0.665531	0.000141734	tps:THAPSDRAFT_40771	0	ENO; enolase	tps:THAPSDRAFT_40771	K01689	ENO, eno	enolase [EC:4.2.1.11]	0	M00001; M00002; M00003; M00346; M00394	Glycolysis (Embden-Meyerhof pathway), glucose => pyruvate; Glycolysis, core module involving three-carbon compounds; Gluconeogenesis, oxaloacetate => fructose-6P; Formaldehyde assimilation, serine pathway; RNA degradosome	Pathway module; Carbohydrate and lipid metabolism; Central carbohydrate metabolism ::: Pathway module; Carbohydrate and lipid metabolism; Central carbohydrate metabolism ::: Pathway module; Carbohydrate and lipid metabolism; Central carbohydrate metabolism ::: Pathway module; Energy metabolism; Methane metabolism ::: Structural complex; Genetic information processing; RNA processing	tr|B8C355|B8C355_THAPS	0	tr|B8C355|B8C355_THAPS Enolase OS=Thalassiosira pseudonana OX=35128 GN=ENO2 PE=3 SV=1	Enolase_N	PF03952.15	1.9e-56	Enolase, N-terminal domain	Chaetoceros-affinis-CCMP159-20131123|10923_1	0	Chaetoceros-affinis-CCMP159-20131123|10923_1 Rxpu71UTFOfe4cF42w8GdcsuaVo Chaetoceros affinis CCMP159
TRINITY_DN12636_c0_g1_i1	green	0.632911	8.99886e-05	0.428247	0.0283988	pti:PHATRDRAFT_41857	9.71e-143	hypothetical protein	NA	NA	NA	NA	NA	NA	NA	NA	tr|B7FUW2|B7FUW2_PHATC	4.14e-142	tr|B7FUW2|B7FUW2_PHATC Predicted protein OS=Phaeodactylum tricornutum (strain CCAP 1055/1) OX=556484 GN=PHATRDRAFT_41857 PE=4 SV=1	ABC_tran	PF00005.26	1.9e-22	ABC transporter	Chaetoceros-curvisetus-20131202|172237_1	1.11e-166	Chaetoceros-curvisetus-20131202|172237_1 IfxQTKW9QO2wZ1lBxZwHFh2E56Y Chaetoceros curvisetus
TRINITY_DN13363_c0_g1_i1	green	0.755498	5.22356e-07	0.387806	0.0480423	tps:THAPSDRAFT_270281	0	predicted protein	tps:THAPSDRAFT_270281	K00218	por	protochlorophyllide reductase [EC:1.3.1.33]	0				tr|B8C1W6|B8C1W6_THAPS	0	tr|B8C1W6|B8C1W6_THAPS Uncharacterized protein OS=Thalassiosira pseudonana OX=35128 GN=THAPSDRAFT_270281 PE=4 SV=1	adh_short	PF00106.24	1.6e-22	short chain dehydrogenase	Chaetoceros-affinis-CCMP159-20131123|4613_1	0	Chaetoceros-affinis-CCMP159-20131123|4613_1 M/kQ5aRFvINJUQM9LMEzXvnZsXw Chaetoceros affinis CCMP159
TRINITY_DN6282_c0_g2_i1	greenyellow	0.403812	0.0216264	0.475944	0.00956545	tps:THAPSDRAFT_12292	6.53e-50	ABC transporter, MRP family	NA	NA	NA	NA	NA	NA	NA	NA	tr|B8CBU2|B8CBU2_THAPS	2.79e-49	tr|B8CBU2|B8CBU2_THAPS ABC transporter, MRP family (Fragment) OS=Thalassiosira pseudonana OX=35128 GN=THAPSDRAFT_12292 PE=4 SV=1	ABC_tran	PF00005.26	5.1e-15	ABC transporter	contig00371_1_745-ch_isotigs	5.43e-68	contig00371_1_745-ch_isotigs bOBjFrmzZHxiRKpMtMG0nfvLeuE Chaetoceros, Strain UNC1202
TRINITY_DN6052_c0_g1_i1	red	0.771605	1.17434e-07	0.547937	0.00158825	tps:THAPSDRAFT_26192	2.18e-78	GDH_; glutamate dehydrogenase	tps:THAPSDRAFT_26192	K00262	E1.4.1.4, gdhA	glutamate dehydrogenase (NADP+) [EC:1.4.1.4]	2.18e-78				tr|B8C1E2|B8C1E2_THAPS	9.3e-78	tr|B8C1E2|B8C1E2_THAPS Glutamate dehydrogenase OS=Thalassiosira pseudonana OX=35128 GN=GDH_2 PE=4 SV=1	ELFV_dehydrog_N	PF02812.17	7.9e-36	Glu/Leu/Phe/Val dehydrogenase, dimerisation domain	Chaetoceros-affinis-CCMP159-20131123|2699_1	6.16e-91	Chaetoceros-affinis-CCMP159-20131123|2699_1 +1pA6Ws8HvsaY5BD5i1+6SF7Bkw Chaetoceros affinis CCMP159
TRINITY_DN14440_c0_g2_i1	lightgreen	0.830062	3.6163e-09	0.449403	0.0247959	tps:THAPSDRAFT_40393	0	PYK; pyruvate kinase	tps:THAPSDRAFT_40393	K00873	PK, pyk	pyruvate kinase [EC:2.7.1.40]	0	M00001; M00002; M00049; M00050	Glycolysis (Embden-Meyerhof pathway), glucose => pyruvate; Glycolysis, core module involving three-carbon compounds; Adenine ribonucleotide biosynthesis, IMP => ADP,ATP; Guanine ribonucleotide biosynthesis IMP => GDP,GTP	Pathway module; Carbohydrate and lipid metabolism; Central carbohydrate metabolism ::: Pathway module; Carbohydrate and lipid metabolism; Central carbohydrate metabolism ::: Pathway module; Nucleotide and amino acid metabolism; Purine metabolism ::: Pathway module; Nucleotide and amino acid metabolism; Purine metabolism	tr|B8BZT6|B8BZT6_THAPS	0	tr|B8BZT6|B8BZT6_THAPS Pyruvate kinase OS=Thalassiosira pseudonana OX=35128 GN=PYK1 PE=3 SV=1	PK	PF00224.20	2.2e-138	Pyruvate kinase, barrel domain	Chaetoceros-affinis-CCMP159-20131123|107781_1	0	Chaetoceros-affinis-CCMP159-20131123|107781_1 3ThEe7ZIHfA1i375qWkraHJ4FHw Chaetoceros affinis CCMP159
TRINITY_DN13544_c0_g1_i1	greenyellow	0.396092	0.0242451	0.469456	0.010466	tps:THAPSDRAFT_269900	2.82e-122	glsF; glutamate synthase	tps:THAPSDRAFT_269900	K00284	E1.4.7.1	glutamate synthase (ferredoxin) [EC:1.4.7.1]	2.82e-122				tr|B8CE01|B8CE01_THAPS	1.2e-121	tr|B8CE01|B8CE01_THAPS Glutamate synthase OS=Thalassiosira pseudonana OX=35128 GN=glsF PE=4 SV=1	Glu_synthase	PF01645.16	3.6e-70	Conserved region in glutamate	MMETSP1429-20130617|8252_1	3.35e-136	MMETSP1429-20130617|8252_1 3/+HQaGwFHdob2QsawkIepEaOHE Chaetoceros, Strain UNC1202
TRINITY_DN10224_c0_g1_i1	green	0.532332	0.0015296	0.558989	0.00350195	tps:THAPSDRAFT_2291	9.42e-45	predicted protein	NA	NA	NA	NA	NA	NA	NA	NA	tr|B8BTY4|B8BTY4_THAPS	4.02e-44	tr|B8BTY4|B8BTY4_THAPS Uncharacterized protein OS=Thalassiosira pseudonana OX=35128 GN=THAPSDRAFT_2291 PE=4 SV=1	NA	NA	NA	NA	MMETSP0015_2-20120614|4098_1	1.87e-63	MMETSP0015_2-20120614|4098_1 FLdo9FswBqxtwVwbu9mUEwFhhR8 Odontella aurita
TRINITY_DN3045_c0_g1_i1	green	0.663604	3.07971e-05	0.542798	0.0046825	tps:THAPSDRAFT_36599	2.56e-28	predicted protein	fcy:FRACYDRAFT_267910	K00327	POR	NADPH-ferrihemoprotein reductase [EC:1.6.2.4]	5.25e-25				tr|K0TF41|K0TF41_THAOC	1.36e-29	tr|K0TF41|K0TF41_THAOC Uncharacterized protein OS=Thalassiosira oceanica OX=159749 GN=THAOC_09648 PE=4 SV=1	NAD_binding_1	PF00175.20	5.8e-09	Oxidoreductase NAD-binding domain	Chaetoceros-neogracile-CCMP1317-20140214|15837_1	2.18e-41	Chaetoceros-neogracile-CCMP1317-20140214|15837_1 +ni+MkQ0ScSwtklkE9HeJ7kMTjQ Chaetoceros neogracile, Strain CCMP1317
TRINITY_DN12507_c0_g1_i1	red	0.848498	3.64524e-10	0.715406	4.52001e-05	fcy:FRACYDRAFT_225343	5.69e-41	NAD(P)-binding protein	fcy:FRACYDRAFT_225343	K00357	QDPR	dihydropteridine reductase [EC:1.5.1.34]	5.69e-41				tr|A0A1E7FHE9|A0A1E7FHE9_9STRA	2.43e-40	tr|A0A1E7FHE9|A0A1E7FHE9_9STRA NAD(P)-binding protein OS=Fragilariopsis cylindrus CCMP1102 OX=635003 GN=FRACYDRAFT_225343 PE=4 SV=1	NA	NA	NA	NA	fgenesh2_pm.50_	NA
TRINITY_DN10268_c0_g1_i1	green	0.51077	0.00251975	0.524839	0.00635336	NA	NA	NA	NA	NA	NA	NA	NA	NA	NA	NA	NA	NA	NA	NA	NA	NA	NA	NA	NA	NA
TRINITY_DN10286_c0_g1_i1	red	0.88325	7.33206e-12	0.651862	0.0002124	NA	NA	NA	NA	NA	NA	NA	NA	NA	NA	NA	NA	NA	NA	NA	NA	NA	NA	NA	NA	NA
TRINITY_DN14870_c1_g1_i3	green	0.936084	4.95169e-15	0.551941	0.00389878	pti:PHATRDRAFT_35819	0	Gsr_; glutathione reductase	pti:PHATRDRAFT_35819	K00383	GSR, gor	glutathione reductase (NADPH) [EC:1.8.1.7]	0				tr|B7FZC3|B7FZC3_PHATC	0	tr|B7FZC3|B7FZC3_PHATC Glutathione reductase OS=Phaeodactylum tricornutum (strain CCAP 1055/1) OX=556484 GN=Gsr_2 PE=3 SV=1	Pyr_redox_3	PF13738.5	1.5e-13	Pyridine nucleotide-disulphide oxidoreductase	Chaetoceros-affinis-CCMP159-20131123|11830_1	0	Chaetoceros-affinis-CCMP159-20131123|11830_1 FeGBqjWVPIMSohnr5w1L25lkXVg Chaetoceros affinis CCMP159
TRINITY_DN10372_c0_g1_i1	greenyellow	0.58796	0.000518264	0.44249	0.0170876	NA	NA	NA	NA	NA	NA	NA	NA	NA	NA	NA	NA	NA	NA	NA	NA	NA	NA	NA	NA	NA
TRINITY_DN13250_c0_g1_i1	green	0.900169	2.21739e-12	0.630153	0.000991679	tps:THAPSDRAFT_263906	2.1e-11	hypothetical protein	tps:THAPSDRAFT_263906	K00432	gpx	glutathione peroxidase [EC:1.11.1.9]	2.1e-11				tr|K0SAP5|K0SAP5_THAOC	1.04e-21	tr|K0SAP5|K0SAP5_THAOC Uncharacterized protein OS=Thalassiosira oceanica OX=159749 GN=THAOC_17047 PE=4 SV=1	GSHPx	PF00255.18	1.9e-07	Glutathione peroxidase	Chaetoceros-affinis-CCMP159-20131123|59287_1	8.56e-49	Chaetoceros-affinis-CCMP159-20131123|59287_1 nI3q/337Jbcz9zmHgbY3a7TPAgs Chaetoceros affinis CCMP159
TRINITY_DN14602_c0_g1_i1	red	0.585051	0.000258527	0.379106	0.0335919	fcy:FRACYDRAFT_287495	2.21e-60	APX; putative ascorbate peroxidase	fcy:FRACYDRAFT_287495	K00434	E1.11.1.11	L-ascorbate peroxidase [EC:1.11.1.11]	2.21e-60				tr|A0A1E7EWE1|A0A1E7EWE1_9STRA	9.45e-60	tr|A0A1E7EWE1|A0A1E7EWE1_9STRA Putative ascorbate peroxidase OS=Fragilariopsis cylindrus CCMP1102 OX=635003 GN=APX3 PE=3 SV=1	peroxidase	PF00141.22	8.1e-24	Peroxidase	MMETSP0580-20130426|2466_1	3.61e-89	MMETSP0580-20130426|2466_1 7PF+JhmsVUL2RvFyHjJMQ9CV+H4 Dactyliosolen fragilissimus
TRINITY_DN30015_c0_g1_i1	green	0.851308	5.32716e-10	0.744783	0.000123759	tps:THAPSDRAFT_31810	1.76e-91	predicted protein	tps:THAPSDRAFT_31810	K00873	PK, pyk	pyruvate kinase [EC:2.7.1.40]	1.76e-91	M00001; M00002; M00049; M00050	Glycolysis (Embden-Meyerhof pathway), glucose => pyruvate; Glycolysis, core module involving three-carbon compounds; Adenine ribonucleotide biosynthesis, IMP => ADP,ATP; Guanine ribonucleotide biosynthesis IMP => GDP,GTP	Pathway module; Carbohydrate and lipid metabolism; Central carbohydrate metabolism ::: Pathway module; Carbohydrate and lipid metabolism; Central carbohydrate metabolism ::: Pathway module; Nucleotide and amino acid metabolism; Purine metabolism ::: Pathway module; Nucleotide and amino acid metabolism; Purine metabolism	tr|K0T143|K0T143_THAOC	1.91e-91	tr|K0T143|K0T143_THAOC Pyruvate kinase (Fragment) OS=Thalassiosira oceanica OX=159749 GN=THAOC_07097 PE=3 SV=1	PK	PF00224.20	2.2e-47	Pyruvate kinase, barrel domain	Chaetoceros-affinis-CCMP159-20131123|109563_1	1.54e-144	Chaetoceros-affinis-CCMP159-20131123|109563_1 ZDlcrWBmOa2eVKLMqcgLvQoP3p8 Chaetoceros affinis CCMP159
TRINITY_DN13102_c0_g1_i1	greenyellow	0.679722	2.37768e-05	0.38924	0.038546	tps:THAPSDRAFT_270017	6.97e-125	predicted protein	fcy:FRACYDRAFT_206059	K00472	P4HA	prolyl 4-hydroxylase [EC:1.14.11.2]	3.21e-105				tr|B8CEK4|B8CEK4_THAPS	2.97e-124	tr|B8CEK4|B8CEK4_THAPS Uncharacterized protein (Fragment) OS=Thalassiosira pseudonana OX=35128 GN=THAPSDRAFT_270017 PE=4 SV=1	2OG-FeII_Oxy_3	PF13640.5	8.2e-10	2OG-Fe(II) oxygenase superfamily	Chaetoceros-affinis-CCMP159-20131123|3629_1	1.08e-160	Chaetoceros-affinis-CCMP159-20131123|3629_1 UTKOwJck1LA9VX2oyUtpB4wLB8w Chaetoceros affinis CCMP159
TRINITY_DN10493_c0_g1_i1	red	0.889416	3.26917e-12	0.615309	0.000445797	tps:THAPSDRAFT_270139	4.06e-50	predicted protein	NA	NA	NA	NA	NA	NA	NA	NA	tr|B8CGK7|B8CGK7_THAPS	1.73e-49	tr|B8CGK7|B8CGK7_THAPS Uncharacterized protein OS=Thalassiosira pseudonana OX=35128 GN=THAPSDRAFT_270139 PE=4 SV=1	NA	NA	NA	NA	MMETSP1336-20130426|10807_1	1.86e-58	MMETSP1336-20130426|10807_1 q/rh8LLTk+J1YiEymajAmVAYU4I Chaetoceros neogracile
TRINITY_DN13728_c0_g1_i1	greenyellow	0.583076	0.000584999	0.628389	0.000406655	tps:THAPSDRAFT_1912	3.51e-54	predicted protein	spar:SPRG_09288	K00472	P4HA	prolyl 4-hydroxylase [EC:1.14.11.2]	5.76e-24				tr|B8BSA1|B8BSA1_THAPS	1.5e-53	tr|B8BSA1|B8BSA1_THAPS Uncharacterized protein OS=Thalassiosira pseudonana OX=35128 GN=THAPSDRAFT_1912 PE=4 SV=1	2OG-FeII_Oxy_3	PF13640.5	7.6e-08	2OG-Fe(II) oxygenase superfamily	Chaetoceros-affinis-CCMP159-20131123|3865_1	2.42e-93	Chaetoceros-affinis-CCMP159-20131123|3865_1 OmvGgLAzRRWbsmba1Gl+9+Pz+nQ Chaetoceros affinis CCMP159
TRINITY_DN2645_c0_g1_i1	greenyellow	0.613813	0.000239582	0.605601	0.000654345	pti:PHATRDRAFT_35118	1.38e-57	hypothetical protein	fcy:FRACYDRAFT_181740	K00476	ASPH	aspartate beta-hydroxylase [EC:1.14.11.16]	2.79e-46				tr|A0A1Z5K8P8|A0A1Z5K8P8_FISSO	8.14e-59	tr|A0A1Z5K8P8|A0A1Z5K8P8_FISSO Aspartate beta-hydroxylase OS=Fistulifera solaris OX=1519565 GN=FisN_14Hh137 PE=4 SV=1	Asp_Arg_Hydrox	PF05118.14	1.2e-41	Aspartyl/Asparaginyl beta-hydroxylase	Chaetoceros-affinis-CCMP159-20131123|3296_1	4.89e-106	Chaetoceros-affinis-CCMP159-20131123|3296_1 rOZkW571MWT16+1LprGUHMnRPI0 Chaetoceros affinis CCMP159
TRINITY_DN11988_c0_g1_i1	red	0.624224	7.57532e-05	0.678467	0.000117565	pti:PHATRDRAFT_49120	3.64e-48	hypothetical protein	NA	NA	NA	NA	NA	NA	NA	NA	tr|B7G9J8|B7G9J8_PHATC	1.55e-47	tr|B7G9J8|B7G9J8_PHATC Predicted protein OS=Phaeodactylum tricornutum (strain CCAP 1055/1) OX=556484 GN=PHATRDRAFT_49120 PE=4 SV=1	EF-hand_1	PF00036.31	2.5e-07	EF hand	Chaetoceros-affinis-CCMP159-20131123|7607_1	7.79e-78	Chaetoceros-affinis-CCMP159-20131123|7607_1 oF809DZHapGimGm+VJ1gRwpbRqg Chaetoceros affinis CCMP159
TRINITY_DN11978_c0_g1_i1	lightgreen	0.695084	1.03322e-05	0.393225	0.0435361	tps:THAPSDRAFT_20788	2.8e-99	methyltransferase	tps:THAPSDRAFT_20788	K00586	DPH5	diphthine methyl ester synthase [EC:2.1.1.314]	2.8e-99				tr|K0SJX6|K0SJX6_THAOC	1.95e-101	tr|K0SJX6|K0SJX6_THAOC Uncharacterized protein (Fragment) OS=Thalassiosira oceanica OX=159749 GN=THAOC_21068 PE=3 SV=1	NA	NA	NA	NA	Chaetoceros-affinis-CCMP159-20131123|62131_1	6.43e-122	Chaetoceros-affinis-CCMP159-20131123|62131_1 vm4Zan33fD4ngJz8mxnfmMsFf1M Chaetoceros affinis CCMP159
TRINITY_DN10594_c0_g1_i1	greenyellow	0.809024	2.48617e-08	0.653345	0.000216762	fcy:FRACYDRAFT_251035	2.29e-20	hypothetical protein	NA	NA	NA	NA	NA	NA	NA	NA	tr|A0A1E7EPZ5|A0A1E7EPZ5_9STRA	9.77e-20	tr|A0A1E7EPZ5|A0A1E7EPZ5_9STRA Uncharacterized protein OS=Fragilariopsis cylindrus CCMP1102 OX=635003 GN=FRACYDRAFT_251035 PE=4 SV=1	Notch	PF00066.16	6.4e-11	LNR domain	Extubocellulus-spinifer-CCMP396-20140214|17271_1	7.47e-40	Extubocellulus-spinifer-CCMP396-20140214|17271_1 3Ug+7xsjNZ0UQ8HJCjUoQtKaHKc Extubocellulus spinifer, Strain CCMP396
TRINITY_DN12553_c0_g1_i1	red	0.759164	2.39476e-07	0.385287	0.0306868	tps:THAPSDRAFT_1880	8.12e-101	predicted protein	sch:Sphch_2590	K00666	K00666	fatty-acyl-CoA synthase [EC:6.2.1.-]	3.37e-14				tr|B8BS70|B8BS70_THAPS	3.46e-100	tr|B8BS70|B8BS70_THAPS Uncharacterized protein OS=Thalassiosira pseudonana OX=35128 GN=THAPSDRAFT_1880 PE=4 SV=1	AMP-binding	PF00501.27	1.3e-13	AMP-binding enzyme	Chaetoceros-affinis-CCMP159-20131123|83989_1	8.97e-157	Chaetoceros-affinis-CCMP159-20131123|83989_1 ioSU89VG0ECZ2dnh2Xmw6kyxjsk Chaetoceros affinis CCMP159
TRINITY_DN10677_c0_g1_i1	red	0.880549	1.04049e-11	0.593609	0.000597477	pti:PHATRDRAFT_39656	2.35e-15	hypothetical protein	NA	NA	NA	NA	NA	NA	NA	NA	tr|B7G996|B7G996_PHATC	1e-14	tr|B7G996|B7G996_PHATC Predicted protein OS=Phaeodactylum tricornutum (strain CCAP 1055/1) OX=556484 GN=PHATRDRAFT_39656 PE=4 SV=1	NA	NA	NA	NA	Chaetoceros-affinis-CCMP159-20131123|7392_1	1.48e-27	Chaetoceros-affinis-CCMP159-20131123|7392_1 +yHaaaxvisBBlzCl0P4FUf2fGuc Chaetoceros affinis CCMP159
TRINITY_DN10687_c0_g1_i1	green	0.790997	6.42056e-08	0.670646	0.000496073	pti:PHATRDRAFT_46623	2.87e-58	hypothetical protein	NA	NA	NA	NA	NA	NA	NA	NA	tr|B7G1W7|B7G1W7_PHATC	1.22e-57	tr|B7G1W7|B7G1W7_PHATC Predicted protein OS=Phaeodactylum tricornutum (strain CCAP 1055/1) OX=556484 GN=PHATRDRAFT_46623 PE=4 SV=1	NA	NA	NA	NA	Chaetoceros-affinis-CCMP159-20131123|8238_1	3.01e-80	Chaetoceros-affinis-CCMP159-20131123|8238_1 8DK5rcHT7Iij8NdP8Apdua6IItU Chaetoceros affinis CCMP159
TRINITY_DN13173_c0_g1_i1	green	0.773446	1.92239e-07	0.497875	0.00954569	fcy:FRACYDRAFT_235828	7.66e-81	PRTase-like protein	fcy:FRACYDRAFT_235828	K00759	APRT, apt	adenine phosphoribosyltransferase [EC:2.4.2.7]	7.66e-81				tr|A0A1Z5JZZ3|A0A1Z5JZZ3_FISSO	7.45e-86	tr|A0A1Z5JZZ3|A0A1Z5JZZ3_FISSO Adenine phosphoribosyltransferase OS=Fistulifera solaris OX=1519565 GN=FisN_19Hh184 PE=4 SV=1	Pribosyltran	PF00156.26	8.1e-16	Phosphoribosyl transferase domain	MMETSP1429-20130617|36926_1	2.89e-104	MMETSP1429-20130617|36926_1 X0SvYEn6YonPpGgAMdTLcaaysa8 Chaetoceros, Strain UNC1202
TRINITY_DN18789_c0_g1_i1	greenyellow	0.72679	3.10762e-06	0.415243	0.0259901	fcy:FRACYDRAFT_206085	1.19e-46	kinase-like protein	NA	NA	NA	NA	NA	NA	NA	NA	tr|A0A1E7FRS3|A0A1E7FRS3_9STRA	5.08e-46	tr|A0A1E7FRS3|A0A1E7FRS3_9STRA Kinase-like protein OS=Fragilariopsis cylindrus CCMP1102 OX=635003 GN=FRACYDRAFT_206085 PE=4 SV=1	Pkinase	PF00069.24	2.1e-11	Protein kinase domain	Chaetoceros-affinis-CCMP159-20131123|109724_1	3.77e-55	Chaetoceros-affinis-CCMP159-20131123|109724_1 yE6GopdPeNRGU7cLl/IMGihE6AA Chaetoceros affinis CCMP159
TRINITY_DN14573_c0_g1_i2	lightgreen	0.900601	2.23362e-12	0.626452	0.00309477	tps:THAPSDRAFT_36917	0	queuine tRNA ribosyltransferase	tps:THAPSDRAFT_36917	K00773	tgt, QTRT1	queuine tRNA-ribosyltransferase [EC:2.4.2.29]	0				tr|B8CAM0|B8CAM0_THAPS	0	tr|B8CAM0|B8CAM0_THAPS Queuine tRNA-ribosyltransferase (Fragment) OS=Thalassiosira pseudonana OX=35128 GN=THAPSDRAFT_36917 PE=3 SV=1	TGT	PF01702.17	7.2e-63	Queuine tRNA-ribosyltransferase	Chaetoceros-neogracile-CCMP1317-20140214|7427_1	0	Chaetoceros-neogracile-CCMP1317-20140214|7427_1 ysfhCqReZgdLPJEjKSHU5gzE41I Chaetoceros neogracile, Strain CCMP1317
TRINITY_DN10716_c0_g1_i1	lightgreen	0.482989	0.00476224	0.414205	0.0348761	NA	NA	NA	NA	NA	NA	NA	NA	NA	NA	NA	NA	NA	NA	NA	NA	NA	NA	NA	NA	NA
TRINITY_DN10598_c0_g1_i1	green	0.730749	1.81323e-06	0.439061	0.0245953	fcy:FRACYDRAFT_220606	3.16e-93	hypothetical protein	fcy:FRACYDRAFT_220606	K00799	GST, gst	glutathione S-transferase [EC:2.5.1.18]	3.16e-93				tr|A0A1E7EUS7|A0A1E7EUS7_9STRA	1.35e-92	tr|A0A1E7EUS7|A0A1E7EUS7_9STRA Uncharacterized protein OS=Fragilariopsis cylindrus CCMP1102 OX=635003 GN=FRACYDRAFT_220606 PE=3 SV=1	GST_C	PF00043.24	1e-09	Glutathione S-transferase, C-terminal domain	Chaetoceros-neogracile-CCMP1317-20140214|57315_1	7.99e-112	Chaetoceros-neogracile-CCMP1317-20140214|57315_1 ToM1nRZARHnclXhosZSwHrrQ4F8 Chaetoceros neogracile, Strain CCMP1317
TRINITY_DN10743_c0_g1_i1	green	0.863349	1.5588e-10	0.433234	0.0264764	NA	NA	NA	NA	NA	NA	NA	NA	NA	NA	NA	NA	NA	NA	NA	NA	NA	NA	NA	NA	NA
TRINITY_DN10814_c0_g1_i1	red	0.830668	1.79935e-09	0.506749	0.00360557	NA	NA	NA	NA	NA	NA	NA	NA	NA	NA	NA	NA	NA	NA	NA	NA	NA	NA	NA	NA	NA
TRINITY_DN9435_c0_g1_i1	greenyellow	0.454059	0.00903745	0.583476	0.00105126	pti:PHATR_44190	1.56e-43	hypothetical protein	pti:PHATR_44190	K00803	AGPS, agpS	alkyldihydroxyacetonephosphate synthase [EC:2.5.1.26]	1.56e-43				tr|B5Y5M7|B5Y5M7_PHATC	6.63e-43	tr|B5Y5M7|B5Y5M7_PHATC Alkylglycerone-phosphate synthase OS=Phaeodactylum tricornutum (strain CCAP 1055/1) OX=556484 GN=PHATR_44190 PE=3 SV=1	FAD-oxidase_C	PF02913.18	3.9e-21	FAD linked oxidases, C-terminal	Chaetoceros-neogracile-CCMP1317-20140214|23931_1	6.73e-66	Chaetoceros-neogracile-CCMP1317-20140214|23931_1 9BR3wf1uE5LigAZ1TpTRm5Vjfyk Chaetoceros neogracile, Strain CCMP1317
TRINITY_DN562_c0_g1_i1	green	0.665923	2.83201e-05	0.60885	0.0015365	tps:THAPSDRAFT_27892	4.66e-94	hypothetical protein	tps:THAPSDRAFT_27892	K00819	rocD, OAT	ornithine--oxo-acid transaminase [EC:2.6.1.13]	4.66e-94				tr|B8BZE7|B8BZE7_THAPS	1.99e-93	tr|B8BZE7|B8BZE7_THAPS Uncharacterized protein OS=Thalassiosira pseudonana OX=35128 GN=THAPSDRAFT_27892 PE=3 SV=1	Aminotran_3	PF00202.20	2.6e-44	Aminotransferase class-III	Chaetoceros-neogracile-CCMP1317-20140214|15972_1	9.64e-99	Chaetoceros-neogracile-CCMP1317-20140214|15972_1 KRkLHQG8U6U0dAhJ5kvamFNzJOU Chaetoceros neogracile, Strain CCMP1317
TRINITY_DN14575_c0_g1_i1	green	0.939431	2.80481e-15	0.675669	0.000452064	tps:THAPSDRAFT_644	0	AK; adenosine kinase	tps:THAPSDRAFT_644	K00856	E2.7.1.20, ADK	adenosine kinase [EC:2.7.1.20]	0				tr|B8C871|B8C871_THAPS	0	tr|B8C871|B8C871_THAPS Adenosine kinase OS=Thalassiosira pseudonana OX=35128 GN=AK2 PE=4 SV=1	PfkB	PF00294.23	6.5e-69	pfkB family carbohydrate kinase	Chaetoceros-neogracile-CCMP1317-20140214|18868_1	0	Chaetoceros-neogracile-CCMP1317-20140214|18868_1 O51FgNdk7NimAmPL/J1WaA9Ogu4 Chaetoceros neogracile, Strain CCMP1317
TRINITY_DN10909_c0_g1_i1	greenyellow	0.854888	5.0052e-10	0.701954	6.1298e-05	tps:THAPSDRAFT_2280	1.2e-19	predicted protein	NA	NA	NA	NA	NA	NA	NA	NA	tr|B8BTX2|B8BTX2_THAPS	5.1e-19	tr|B8BTX2|B8BTX2_THAPS Uncharacterized protein OS=Thalassiosira pseudonana OX=35128 GN=THAPSDRAFT_2280 PE=4 SV=1	NA	NA	NA	NA	Chaetoceros-neogracile-CCMP1317-20140214|16331_1	3.04e-59	Chaetoceros-neogracile-CCMP1317-20140214|16331_1 6ugq2DbW+wccqfaYNEJmmokuhb8 Chaetoceros neogracile, Strain CCMP1317
TRINITY_DN13829_c0_g1_i1	red	0.788248	4.24025e-08	0.720931	4.39089e-05	tps:THAPSDRAFT_22213	0	PFK; phosphofructokinase	tps:THAPSDRAFT_22213	K00895	pfp, PFP	diphosphate-dependent phosphofructokinase [EC:2.7.1.90]	0				tr|B8BZ41|B8BZ41_THAPS	0	tr|B8BZ41|B8BZ41_THAPS Pyrophosphate--fructose 6-phosphate 1-phosphotransferase OS=Thalassiosira pseudonana OX=35128 GN=PFK2 PE=3 SV=1	PFK	PF00365.19	1.1e-31	Phosphofructokinase	Chaetoceros-affinis-CCMP159-20131123|7618_1	0	Chaetoceros-affinis-CCMP159-20131123|7618_1 IRallUpgyxf3Ta+RC94vt8hkRpo Chaetoceros affinis CCMP159
TRINITY_DN14704_c0_g2_i2	red	0.965219	1.82536e-19	0.537352	0.00196555	fcy:FRACYDRAFT_171245	2.76e-128	RRM_-domain-containing protein	NA	NA	NA	NA	NA	NA	NA	NA	tr|A0A1E7F6P9|A0A1E7F6P9_9STRA	1.18e-127	tr|A0A1E7F6P9|A0A1E7F6P9_9STRA RRM_1-domain-containing protein OS=Fragilariopsis cylindrus CCMP1102 OX=635003 GN=FRACYDRAFT_171245 PE=4 SV=1	RRM_1	PF00076.21	3.3e-72	RNA recognition motif. (a.k.a.	Chaetoceros-affinis-CCMP159-20131123|6455_1	0	Chaetoceros-affinis-CCMP159-20131123|6455_1 K1HMZrDtSrDaERufCSVL9Qq+BHQ Chaetoceros affinis CCMP159
TRINITY_DN11096_c0_g1_i1	red	0.90343	4.65006e-13	0.465155	0.00808369	tps:THAPS_269297	1e-62	predicted protein	csat:104712336	K00924	E2.7.1.-	kinase [EC:2.7.1.-]	2.78e-15				tr|B5YNT1|B5YNT1_THAPS	4.28e-62	tr|B5YNT1|B5YNT1_THAPS Predicted protein (Fragment) OS=Thalassiosira pseudonana OX=35128 GN=THAPS_269297 PE=4 SV=1	Pkinase_Tyr	PF07714.16	3.6e-12	Protein tyrosine kinase	Chaetoceros-affinis-CCMP159-20131123|8566_1	5.23e-89	Chaetoceros-affinis-CCMP159-20131123|8566_1 16mje5ueZcNMxOQ+I/QTTXqd0xk Chaetoceros affinis CCMP159
TRINITY_DN14723_c0_g3_i1	red	0.652137	2.84413e-05	0.459632	0.00894303	pti:PHATRDRAFT_45230	0	hypothetical protein	tps:THAPSDRAFT_262261	K01090	E3.1.3.16	protein phosphatase [EC:3.1.3.16]	8.81e-149				tr|A0A1Z5J9V0|A0A1Z5J9V0_FISSO	0	tr|A0A1Z5J9V0|A0A1Z5J9V0_FISSO Protein phosphatase PTC2/3 OS=Fistulifera solaris OX=1519565 GN=FisN_14Lh287 PE=4 SV=1	FHA	PF00498.25	2.5e-06	FHA domain	Chaetoceros-affinis-CCMP159-20131123|108428_1	0	Chaetoceros-affinis-CCMP159-20131123|108428_1 4MYZj6i2hs1i8icmCBsdUqsJLUQ Chaetoceros affinis CCMP159
TRINITY_DN10945_c0_g1_i1	green	0.586557	0.000373199	0.435573	0.0255231	tps:THAPSDRAFT_11751	3.93e-12	predicted protein	NA	NA	NA	NA	NA	NA	NA	NA	tr|K0SIW9|K0SIW9_THAOC	3.14e-12	tr|K0SIW9|K0SIW9_THAOC Uncharacterized protein OS=Thalassiosira oceanica OX=159749 GN=THAOC_13914 PE=4 SV=1	NA	NA	NA	NA	contig_4363_955_2711-ChaeIllumina	1.57e-20	contig_4363_955_2711-ChaeIllumina GRTlfZva+Wh/EeIqQ3Xvd6wBNJI Chaetoceros, Strain UNC1202
TRINITY_DN10967_c0_g1_i1	green	0.932907	9.68909e-15	0.558251	0.00351631	tps:THAPSDRAFT_1861	3.35e-70	predicted protein	NA	NA	NA	NA	NA	NA	NA	NA	tr|A0A1Z5K8R8|A0A1Z5K8R8_FISSO	7.88e-74	tr|A0A1Z5K8R8|A0A1Z5K8R8_FISSO Uncharacterized protein OS=Fistulifera solaris OX=1519565 GN=FisN_14Hh239 PE=4 SV=1	NA	NA	NA	NA	Chaetoceros-affinis-CCMP159-20131123|9441_1	2.22e-103	Chaetoceros-affinis-CCMP159-20131123|9441_1 t6W8wWDtD7yNVeMRMBr8Q+uAFOs Chaetoceros affinis CCMP159
TRINITY_DN11958_c0_g1_i1	green	0.899405	2.43223e-12	0.522264	0.0066603	pti:PHATRDRAFT_22404	8.15e-128	PK; pyruvate kinase	thac:CSC3H3_07460	K00873	PK, pyk	pyruvate kinase [EC:2.7.1.40]	4.63e-56	M00001; M00002; M00049; M00050	Glycolysis (Embden-Meyerhof pathway), glucose => pyruvate; Glycolysis, core module involving three-carbon compounds; Adenine ribonucleotide biosynthesis, IMP => ADP,ATP; Guanine ribonucleotide biosynthesis IMP => GDP,GTP	Pathway module; Carbohydrate and lipid metabolism; Central carbohydrate metabolism ::: Pathway module; Carbohydrate and lipid metabolism; Central carbohydrate metabolism ::: Pathway module; Nucleotide and amino acid metabolism; Purine metabolism ::: Pathway module; Nucleotide and amino acid metabolism; Purine metabolism	tr|B7G6Z9|B7G6Z9_PHATC	3.48e-127	tr|B7G6Z9|B7G6Z9_PHATC Pyruvate kinase OS=Phaeodactylum tricornutum (strain CCAP 1055/1) OX=556484 GN=PK1 PE=3 SV=1	PK_C	PF02887.15	1.3e-31	Pyruvate kinase, alpha/beta domain	Chaetoceros-affinis-CCMP159-20131123|4123_1	9.68e-151	Chaetoceros-affinis-CCMP159-20131123|4123_1 /JsqqIWRjYJorqZxu460Y0gCgqw Chaetoceros affinis CCMP159
TRINITY_DN21997_c0_g1_i1	green	0.599154	0.000257924	0.414349	0.0338724	tps:THAPSDRAFT_4922	9.22e-18	predicted protein	NA	NA	NA	NA	NA	NA	NA	NA	tr|B8C0P5|B8C0P5_THAPS	3.93e-17	tr|B8C0P5|B8C0P5_THAPS Uncharacterized protein OS=Thalassiosira pseudonana OX=35128 GN=THAPSDRAFT_4922 PE=4 SV=1	Peptidase_S8	PF00082.21	4.6e-11	Subtilase family	MMETSP1429-20130617|2627_1	5.92e-29	MMETSP1429-20130617|2627_1 XceQaXwzmSpTYsY18zL/HcqZmY8 Chaetoceros, Strain UNC1202
TRINITY_DN26528_c0_g1_i1	red	0.78259	5.99898e-08	0.472366	0.00705502	pti:PHATRDRAFT_44900	1.75e-21	hypothetical protein	marb:CJ263_10420	K01126	E3.1.4.46, glpQ, ugpQ	glycerophosphoryl diester phosphodiesterase [EC:3.1.4.46]	1.12e-08				tr|B7FW22|B7FW22_PHATC	7.48e-21	tr|B7FW22|B7FW22_PHATC Predicted protein OS=Phaeodactylum tricornutum (strain CCAP 1055/1) OX=556484 GN=PHATRDRAFT_44900 PE=4 SV=1	GDPD	PF03009.16	8.2e-07	Glycerophosphoryl diester phosphodiesterase family	Chaetoceros-affinis-CCMP159-20131123|3002_1	5.72e-43	Chaetoceros-affinis-CCMP159-20131123|3002_1 EXVRaWAwnPe34CmyHOsfGHV+8O0 Chaetoceros affinis CCMP159
TRINITY_DN1161_c0_g1_i1	green	0.537665	0.0013462	0.536121	0.00518598	tps:THAPSDRAFT_18503	6.48e-28	predicted protein	NA	NA	NA	NA	NA	NA	NA	NA	tr|B8C7E0|B8C7E0_THAPS	2.76e-27	tr|B8C7E0|B8C7E0_THAPS Uncharacterized protein (Fragment) OS=Thalassiosira pseudonana OX=35128 GN=THAPSDRAFT_18503 PE=4 SV=1	Thioredoxin	PF00085.19	2.6e-15	Thioredoxin	Chaetoceros-affinis-CCMP159-20131123|107602_1	6.96e-54	Chaetoceros-affinis-CCMP159-20131123|107602_1 gPeFMgceMfUWxkw0IdVEiMyxkFo Chaetoceros affinis CCMP159
TRINITY_DN13777_c0_g1_i1	green	0.435047	0.0116412	0.552248	0.00389878	pti:PHATRDRAFT_54536	7.52e-28	hypothetical protein	pti:PHATRDRAFT_54536	K01201	GBA, srfJ	glucosylceramidase [EC:3.2.1.45]	7.52e-28				tr|B7G0E9|B7G0E9_PHATC	3.21e-27	tr|B7G0E9|B7G0E9_PHATC Predicted protein OS=Phaeodactylum tricornutum (strain CCAP 1055/1) OX=556484 GN=PHATRDRAFT_54536 PE=4 SV=1	NA	NA	NA	NA	Chaetoceros-affinis-CCMP159-20131123|3482_1	1.18e-49	Chaetoceros-affinis-CCMP159-20131123|3482_1 TmklVDV+Y2fqj3KsDU963nk6Z1s Chaetoceros affinis CCMP159
TRINITY_DN14440_c0_g1_i1	red	0.655588	2.5171e-05	0.604446	0.000502606	pti:PHATRDRAFT_56445	5.2e-35	PK; kinase pyruvate kinase	pti:PHATRDRAFT_56445	K00873	PK, pyk	pyruvate kinase [EC:2.7.1.40]	5.2e-35	M00001; M00002; M00049; M00050	Glycolysis (Embden-Meyerhof pathway), glucose => pyruvate; Glycolysis, core module involving three-carbon compounds; Adenine ribonucleotide biosynthesis, IMP => ADP,ATP; Guanine ribonucleotide biosynthesis IMP => GDP,GTP	Pathway module; Carbohydrate and lipid metabolism; Central carbohydrate metabolism ::: Pathway module; Carbohydrate and lipid metabolism; Central carbohydrate metabolism ::: Pathway module; Nucleotide and amino acid metabolism; Purine metabolism ::: Pathway module; Nucleotide and amino acid metabolism; Purine metabolism	tr|B7G9G7|B7G9G7_PHATC	2.22e-34	tr|B7G9G7|B7G9G7_PHATC Pyruvate kinase OS=Phaeodactylum tricornutum (strain CCAP 1055/1) OX=556484 GN=PK3 PE=3 SV=1	PK_C	PF02887.15	3.2e-29	Pyruvate kinase, alpha/beta domain	Chaetoceros-affinis-CCMP159-20131123|107781_1	1.24e-76	Chaetoceros-affinis-CCMP159-20131123|107781_1 3ThEe7ZIHfA1i375qWkraHJ4FHw Chaetoceros affinis CCMP159
TRINITY_DN40259_c0_g1_i1	red	0.770666	1.2325e-07	0.423296	0.0171965	spar:SPRG_06006	1.03e-29	hypothetical protein	spar:SPRG_06006	K01254	LTA4H	leukotriene-A4 hydrolase [EC:3.3.2.6]	1.03e-29				tr|A0A1V9YND3|A0A1V9YND3_9STRA	1.72e-30	tr|A0A1V9YND3|A0A1V9YND3_9STRA Leukotriene A4 hydrolase OS=Achlya hypogyna OX=1202772 GN=ACHHYP_09328 PE=4 SV=1	NA	NA	NA	NA	Chaetoceros-affinis-CCMP159-20131123|108407_1	1.47e-46	Chaetoceros-affinis-CCMP159-20131123|108407_1 pP8h+mrx9qs17LUI88bjLI1e0Iw Chaetoceros affinis CCMP159
TRINITY_DN14569_c0_g2_i1	green	0.896537	3.58967e-12	0.438289	0.0247933	fcy:FRACYDRAFT_195199	0	Peptidase_M-domain-containing protein	fcy:FRACYDRAFT_195199	K01255	CARP, pepA	leucyl aminopeptidase [EC:3.4.11.1]	0				tr|K0RYY1|K0RYY1_THAOC	0	tr|K0RYY1|K0RYY1_THAOC Uncharacterized protein OS=Thalassiosira oceanica OX=159749 GN=THAOC_21689 PE=4 SV=1	Peptidase_M17	PF00883.20	9.5e-111	Cytosol aminopeptidase family, catalytic	Chaetoceros-affinis-CCMP159-20131123|7508_1	0	Chaetoceros-affinis-CCMP159-20131123|7508_1 NJ/5KXA/lPLVGcKfSb7xL215EZE Chaetoceros affinis CCMP159
TRINITY_DN9029_c0_g1_i1	red	0.751846	3.64199e-07	0.66904	0.000125398	tps:THAPSDRAFT_24414	1.56e-174	MAP; methionine aminopeptidase	tps:THAPSDRAFT_24414	K01265	map	methionyl aminopeptidase [EC:3.4.11.18]	1.56e-174				tr|B8C9X7|B8C9X7_THAPS	6.66e-174	tr|B8C9X7|B8C9X7_THAPS Methionine aminopeptidase 2 OS=Thalassiosira pseudonana OX=35128 GN=MAP2 PE=3 SV=1	Peptidase_M24	PF00557.23	9.9e-31	Metallopeptidase family M24	Chaetoceros-neogracile-CCMP1317-20140214|12908_1	0	Chaetoceros-neogracile-CCMP1317-20140214|12908_1 EKUjASO43WKJEzTP2ZhcHCfLl90 Chaetoceros neogracile, Strain CCMP1317
TRINITY_DN11063_c0_g2_i1	green	0.842111	1.24926e-09	0.403707	0.0393125	NA	NA	NA	NA	NA	NA	NA	NA	NA	NA	NA	NA	NA	NA	NA	NA	NA	NA	NA	NA	NA
TRINITY_DN11064_c0_g1_i1	red	0.730037	1.11157e-06	0.478584	0.00625532	tps:THAPS_6723	7.89e-20	predicted protein	NA	NA	NA	NA	NA	NA	NA	NA	tr|B5YMA6|B5YMA6_THAPS	3.36e-19	tr|B5YMA6|B5YMA6_THAPS Predicted protein OS=Thalassiosira pseudonana OX=35128 GN=THAPS_6723 PE=4 SV=1	NA	NA	NA	NA	Chaetoceros-affinis-CCMP159-20131123|112_1	1.49e-63	Chaetoceros-affinis-CCMP159-20131123|112_1 +QsnCTqZRsAiHiDlB9r2NfkAKew Chaetoceros affinis CCMP159
TRINITY_DN9148_c0_g1_i1	green	0.574571	0.000526426	0.531408	0.00564078	tps:THAPSDRAFT_27003	3.87e-73	predicted protein	tps:THAPSDRAFT_27003	K01265	map	methionyl aminopeptidase [EC:3.4.11.18]	3.87e-73				tr|B8BTW8|B8BTW8_THAPS	1.65e-72	tr|B8BTW8|B8BTW8_THAPS Methionine aminopeptidase OS=Thalassiosira pseudonana OX=35128 GN=THAPSDRAFT_27003 PE=3 SV=1	Peptidase_M24	PF00557.23	8.7e-14	Metallopeptidase family M24	Chaetoceros-affinis-CCMP159-20131123|10866_1	1.05e-90	Chaetoceros-affinis-CCMP159-20131123|10866_1 mB8RVZ6MrlKdEb1gInM3fWTGqGM Chaetoceros affinis CCMP159
TRINITY_DN14935_c2_g1_i25	red	0.750341	3.96016e-07	0.462747	0.00842741	tps:THAPSDRAFT_24414	1.31e-35	MAP; methionine aminopeptidase	tps:THAPSDRAFT_24414	K01265	map	methionyl aminopeptidase [EC:3.4.11.18]	1.31e-35				tr|A0A1Z5J8V3|A0A1Z5J8V3_FISSO	1.82e-47	tr|A0A1Z5J8V3|A0A1Z5J8V3_FISSO Methionine aminopeptidase 2 OS=Fistulifera solaris OX=1519565 GN=FisN_3Lh539 PE=3 SV=1	NA	NA	NA	NA	MMETSP1429-20130617|51889_1	1.27e-70	MMETSP1429-20130617|51889_1 efkVcPn/obrPUK9uh4UiSQDOhKQ Chaetoceros, Strain UNC1202
TRINITY_DN11076_c0_g1_i1	greenyellow	0.577052	0.000682355	0.458717	0.012865	NA	NA	NA	NA	NA	NA	NA	NA	NA	NA	NA	tr|K0S7H7|K0S7H7_THAOC	3.41e-10	tr|K0S7H7|K0S7H7_THAOC Uncharacterized protein OS=Thalassiosira oceanica OX=159749 GN=THAOC_25588 PE=4 SV=1	NA	NA	NA	NA	MMETSP1066-20121228|57485_1	6.07e-31	MMETSP1066-20121228|57485_1 eqcWXUthMmioizSbuTBamK3L+w8 Coscinodiscus wailesii, Strain CCMP2513
TRINITY_DN9644_c0_g1_i1	greenyellow	0.887709	1.38194e-11	0.576338	0.00126492	pti:PHATR_33356	5.82e-61	Trx-y; thioredoxin y	NA	NA	NA	NA	NA	NA	NA	NA	tr|B5Y525|B5Y525_PHATC	2.48e-60	tr|B5Y525|B5Y525_PHATC Thioredoxin y OS=Phaeodactylum tricornutum (strain CCAP 1055/1) OX=556484 GN=Trx-y PE=4 SV=1	Thioredoxin	PF00085.19	6.6e-21	Thioredoxin	Chaetoceros-neogracile-CCMP1317-20140214|104184_1	2.44e-71	Chaetoceros-neogracile-CCMP1317-20140214|104184_1 fFQD0hjlxAhYkceGYGgvhXfUPW4 Chaetoceros neogracile, Strain CCMP1317
TRINITY_DN13649_c0_g2_i1	red	0.587161	0.000242729	0.581244	0.000811617	fcy:FRACYDRAFT_184740	3.78e-55	Metallo peptidase	rge:RGE_21500	K01284	dcp	peptidyl-dipeptidase Dcp [EC:3.4.15.5]	1.62e-34				tr|A0A1E7FIW2|A0A1E7FIW2_9STRA	1.61e-54	tr|A0A1E7FIW2|A0A1E7FIW2_9STRA Metallo peptidase OS=Fragilariopsis cylindrus CCMP1102 OX=635003 GN=FRACYDRAFT_184740 PE=3 SV=1	NA	NA	NA	NA	Chaetoceros-affinis-CCMP159-20131123|162_1	9.08e-89	Chaetoceros-affinis-CCMP159-20131123|162_1 VUHs43LmgtsVYjmmiBhHyd/rovo Chaetoceros affinis CCMP159
TRINITY_DN7061_c0_g1_i1	greenyellow	0.504714	0.00351079	0.410168	0.0279963	fcy:FRACYDRAFT_184740	7.5e-63	Metallo peptidase	lap:ACP90_15930	K01284	dcp	peptidyl-dipeptidase Dcp [EC:3.4.15.5]	1.76e-43				tr|A0A1E7FIW2|A0A1E7FIW2_9STRA	3.2e-62	tr|A0A1E7FIW2|A0A1E7FIW2_9STRA Metallo peptidase OS=Fragilariopsis cylindrus CCMP1102 OX=635003 GN=FRACYDRAFT_184740 PE=3 SV=1	Peptidase_M3	PF01432.19	1.7e-20	Peptidase family M3	MMETSP1336-20130426|37208_1	1.1e-76	MMETSP1336-20130426|37208_1 8x9I8GLgPgq5nyRpMF6EIuBKE7M Chaetoceros neogracile
TRINITY_DN8055_c0_g1_i1	green	0.419277	0.0151839	0.396108	0.0433052	pti:PHATRDRAFT_46444	4.81e-71	electron carrier protein	NA	NA	NA	NA	NA	NA	NA	NA	tr|B7G188|B7G188_PHATC	2.05e-70	tr|B7G188|B7G188_PHATC Electron carrier protein OS=Phaeodactylum tricornutum (strain CCAP 1055/1) OX=556484 GN=PHATRDRAFT_46444 PE=4 SV=1	Fer2	PF00111.26	4.1e-06	2Fe-2S iron-sulfur cluster binding	Chaetoceros-affinis-CCMP159-20131123|10594_1	5.54e-104	Chaetoceros-affinis-CCMP159-20131123|10594_1 C/UYAKuzzzWT1Ju4sGl5v8ubbfw Chaetoceros affinis CCMP159
TRINITY_DN12641_c0_g1_i1	green	0.653371	4.4626e-05	0.494789	0.00997573	fcy:FRACYDRAFT_178812	6.77e-96	Peptidase_S-domain-containing protein	fcy:FRACYDRAFT_178812	K01354	ptrB	oligopeptidase B [EC:3.4.21.83]	6.77e-96				tr|A0A1E7FYQ7|A0A1E7FYQ7_9STRA	2.89e-95	tr|A0A1E7FYQ7|A0A1E7FYQ7_9STRA Peptidase_S9-domain-containing protein OS=Fragilariopsis cylindrus CCMP1102 OX=635003 GN=FRACYDRAFT_178812 PE=4 SV=1	Peptidase_S9	PF00326.20	2.8e-44	Prolyl oligopeptidase family	Chaetoceros-affinis-CCMP159-20131123|109300_1	1.28e-115	Chaetoceros-affinis-CCMP159-20131123|109300_1 8NWNAlPhY0PtOYg/FZd5toQpqM8 Chaetoceros affinis CCMP159
TRINITY_DN14491_c0_g1_i3	greenyellow	0.941378	4.11277e-15	0.61322	0.000565499	fcy:FRACYDRAFT_271905	1.24e-115	CLP_protease-domain-containing protein	ccp:CHC_T00008800001	K01358	clpP, CLPP	ATP-dependent Clp protease, protease subunit [EC:3.4.21.92]	6.17e-80				tr|A0A1E7EP80|A0A1E7EP80_9STRA	5.31e-115	tr|A0A1E7EP80|A0A1E7EP80_9STRA ATP-dependent Clp protease proteolytic subunit OS=Fragilariopsis cylindrus CCMP1102 OX=635003 GN=FRACYDRAFT_271905 PE=3 SV=1	CLP_protease	PF00574.22	6.1e-44	Clp protease	Chaetoceros-neogracile-CCMP1317-20140214|16420_1	1.85e-160	Chaetoceros-neogracile-CCMP1317-20140214|16420_1 JZoBlA/+6iWPdx0QmvBeF242abM Chaetoceros neogracile, Strain CCMP1317
TRINITY_DN14507_c0_g1_i1	green	0.757762	4.61836e-07	0.468808	0.0153749	fcy:FRACYDRAFT_219627	7.03e-129	ATP-dependent Clp protease proteolytic subunit	mic:Mic7113_5335	K01358	clpP, CLPP	ATP-dependent Clp protease, protease subunit [EC:3.4.21.92]	1.19e-101				tr|A0A1Z5J5M6|A0A1Z5J5M6_FISSO	3.49e-142	tr|A0A1Z5J5M6|A0A1Z5J5M6_FISSO ATP-dependent Clp protease proteolytic subunit OS=Fistulifera solaris OX=1519565 GN=FisN_17Lh042 PE=3 SV=1	CLP_protease	PF00574.22	9.2e-80	Clp protease	Chaetoceros-affinis-CCMP159-20131123|2175_1	1.65e-174	Chaetoceros-affinis-CCMP159-20131123|2175_1 Pq2Q1vfKLIo39FpQBMuSH95yAlQ Chaetoceros affinis CCMP159
TRINITY_DN9612_c0_g1_i1	green	0.69742	8.30899e-06	0.615655	0.00126485	pti:PHATRDRAFT_18335	6.1e-24	hypothetical protein	pti:PHATRDRAFT_18335	K01408	IDE, ide	insulysin [EC:3.4.24.56]	6.1e-24				tr|A0A1Z5KCU4|A0A1Z5KCU4_FISSO	1.9e-23	tr|A0A1Z5KCU4|A0A1Z5KCU4_FISSO Insulysin OS=Fistulifera solaris OX=1519565 GN=FisN_20Hh118 PE=4 SV=1	NA	NA	NA	NA	Chaetoceros-neogracile-CCMP1317-20140214|113410_1	8.34e-45	Chaetoceros-neogracile-CCMP1317-20140214|113410_1 +eVtfeIFkezP5+uX9wdhXknFTcQ Chaetoceros neogracile, Strain CCMP1317
TRINITY_DN13414_c0_g1_i1	lightgreen	0.876952	3.4498e-11	0.699289	0.000749137	pti:PHATRDRAFT_9987	1.62e-146	hypothetical protein	pti:PHATRDRAFT_9987	K01409	KAE1, tsaD, QRI7	N6-L-threonylcarbamoyladenine synthase [EC:2.3.1.234]	1.62e-146				tr|B7FSB7|B7FSB7_PHATC	6.9e-146	tr|B7FSB7|B7FSB7_PHATC Predicted protein (Fragment) OS=Phaeodactylum tricornutum (strain CCAP 1055/1) OX=556484 GN=PHATRDRAFT_9987 PE=3 SV=1	Peptidase_M22	PF00814.24	5.7e-72	Glycoprotease family	Chaetoceros-affinis-CCMP159-20131123|3103_1	0	Chaetoceros-affinis-CCMP159-20131123|3103_1 MG4GXS63HdHoeXfGIFDYMKfjkVQ Chaetoceros affinis CCMP159
TRINITY_DN11162_c0_g1_i2	green	0.614968	0.000159014	0.521271	0.00678872	NA	NA	NA	NA	NA	NA	NA	NA	NA	NA	NA	NA	NA	NA	NA	NA	NA	NA	NA	NA	NA
TRINITY_DN11024_c0_g1_i1	green	0.781047	1.2122e-07	0.54004	0.00480206	pti:PHATRDRAFT_8670	3.11e-69	hypothetical protein	pti:PHATRDRAFT_8670	K01414	prlC	oligopeptidase A [EC:3.4.24.70]	3.11e-69				tr|B7FPG9|B7FPG9_PHATC	1.32e-68	tr|B7FPG9|B7FPG9_PHATC Predicted protein OS=Phaeodactylum tricornutum (strain CCAP 1055/1) OX=556484 GN=PHATRDRAFT_8670 PE=3 SV=1	Peptidase_M3	PF01432.19	3.2e-29	Peptidase family M3	contig_6186_1_491-ChaeIllumina	7.75e-84	contig_6186_1_491-ChaeIllumina fJ6ZuZE2Mn08CoJDQdpI7h2j7Y8 Chaetoceros, Strain UNC1202
TRINITY_DN11206_c0_g1_i1	greenyellow	0.459987	0.00821638	0.411778	0.0273123	pti:PHATRDRAFT_43683	1.78e-54	hypothetical protein	NA	NA	NA	NA	NA	NA	NA	NA	tr|A0A1Z5JE58|A0A1Z5JE58_FISSO	1.15e-64	tr|A0A1Z5JE58|A0A1Z5JE58_FISSO Uncharacterized protein OS=Fistulifera solaris OX=1519565 GN=FisN_1Hh208 PE=4 SV=1	NA	NA	NA	NA	Chaetoceros-affinis-CCMP159-20131123|4768_1	2.71e-82	Chaetoceros-affinis-CCMP159-20131123|4768_1 gDhLdYvKn5LheFLnrIXD7wgmUMA Chaetoceros affinis CCMP159
TRINITY_DN11065_c0_g1_i1	green	0.923451	5.81254e-14	0.493563	0.0101701	fcy:FRACYDRAFT_219585	2.77e-138	inorganic pyrophosphatase	fcy:FRACYDRAFT_219585	K01507	ppa	inorganic pyrophosphatase [EC:3.6.1.1]	2.77e-138				tr|A0A1E7F269|A0A1E7F269_9STRA	1.18e-137	tr|A0A1E7F269|A0A1E7F269_9STRA Inorganic pyrophosphatase OS=Fragilariopsis cylindrus CCMP1102 OX=635003 GN=FRACYDRAFT_219585 PE=4 SV=1	Pyrophosphatase	PF00719.18	1e-49	Inorganic pyrophosphatase	Chaetoceros-neogracile-CCMP1317-20140214|16861_1	3.82e-173	Chaetoceros-neogracile-CCMP1317-20140214|16861_1 sPmClcN+8+pH5zy5ZSIRh1BPljk Chaetoceros neogracile, Strain CCMP1317
TRINITY_DN11226_c0_g1_i1	greenyellow	0.535571	0.00186501	0.372862	0.048554	fcy:FRACYDRAFT_269773	4.82e-19	hypothetical protein	NA	NA	NA	NA	NA	NA	NA	NA	tr|K0SE11|K0SE11_THAOC	2.28e-25	tr|K0SE11|K0SE11_THAOC Uncharacterized protein OS=Thalassiosira oceanica OX=159749 GN=THAOC_20638 PE=4 SV=1	NA	NA	NA	NA	Chaetoceros-affinis-CCMP159-20131123|55422_1	3.05e-128	Chaetoceros-affinis-CCMP159-20131123|55422_1 +FDQlw/cHiZdhtm++Q/NFLOQGEk Chaetoceros affinis CCMP159
TRINITY_DN11799_c0_g1_i1	red	0.985298	3.43398e-24	0.60351	0.000510051	pti:PHATRDRAFT_9697	2.64e-73	hypothetical protein	pti:PHATRDRAFT_9697	K01527	EGD1, BTF3	nascent polypeptide-associated complex subunit beta	2.64e-73				tr|B7FTC4|B7FTC4_PHATC	1.12e-72	tr|B7FTC4|B7FTC4_PHATC Nascent polypeptide-associated complex subunit beta OS=Phaeodactylum tricornutum (strain CCAP 1055/1) OX=556484 GN=PHATRDRAFT_9697 PE=3 SV=1	NAC	PF01849.17	2.1e-23	NAC domain	Chaetoceros-neogracile-CCMP1317-20140214|91504_1	1.33e-83	Chaetoceros-neogracile-CCMP1317-20140214|91504_1 rMPkQrWnm/VKXkpLPWvJsVvprjM Chaetoceros neogracile, Strain CCMP1317
TRINITY_DN11234_c0_g1_i1	lightgreen	0.521397	0.00207223	0.509002	0.0121447	NA	NA	NA	NA	NA	NA	NA	NA	NA	NA	NA	NA	NA	NA	NA	NA	NA	NA	NA	NA	NA
TRINITY_DN11239_c0_g1_i1	greenyellow	0.594663	0.00042742	0.479717	0.00906018	tps:THAPSDRAFT_22591	1.48e-07	predicted protein	NA	NA	NA	NA	NA	NA	NA	NA	tr|B8C205|B8C205_THAPS	6.33e-07	tr|B8C205|B8C205_THAPS Uncharacterized protein OS=Thalassiosira pseudonana OX=35128 GN=THAPSDRAFT_22591 PE=4 SV=1	NA	NA	NA	NA	Chaetoceros-affinis-CCMP159-20131123|7954_1	5.66e-12	Chaetoceros-affinis-CCMP159-20131123|7954_1 /T5xrbmF7xSTKF9DPTN5+E9wUkY Chaetoceros affinis CCMP159
TRINITY_DN14618_c0_g1_i1	greenyellow	0.913941	4.96145e-13	0.631455	0.000392891	fcy:FRACYDRAFT_268898	0	anion-transporting ATPase	fcy:FRACYDRAFT_268898	K01551	arsA, ASNA1, GET3	arsenite/tail-anchored protein-transporting ATPase [EC:3.6.3.16 3.6.3.-]	0				tr|A0A1E7FED7|A0A1E7FED7_9STRA	0	tr|A0A1E7FED7|A0A1E7FED7_9STRA ATPase ASNA1 homolog OS=Fragilariopsis cylindrus CCMP1102 OX=635003 GN=FRACYDRAFT_268898 PE=3 SV=1	Fer4_NifH	PF00142.17	1.7e-06	4Fe-4S iron sulfur cluster	Chaetoceros-affinis-CCMP159-20131123|7452_1	0	Chaetoceros-affinis-CCMP159-20131123|7452_1 yYBL0z9IzV0O/9RkMpczaTj6nbo Chaetoceros affinis CCMP159
TRINITY_DN11241_c0_g1_i2	red	0.890241	2.94732e-12	0.445317	0.0115661	NA	NA	NA	NA	NA	NA	NA	NA	NA	NA	NA	tr|K0R646|K0R646_THAOC	1.64e-17	tr|K0R646|K0R646_THAOC Uncharacterized protein OS=Thalassiosira oceanica OX=159749 GN=THAOC_32986 PE=4 SV=1	NA	NA	NA	NA	MMETSP1175-20131217|7751_1	2.98e-22	MMETSP1175-20131217|7751_1 0jmhuIAHPCsA6PMTl2exV55dJKQ Triceratium dubium, Strain CCMP147
TRINITY_DN11708_c0_g1_i1	green	0.684705	1.41221e-05	0.637513	0.000881958	pti:PHATRDRAFT_32803	7.75e-64	hypothetical protein	pti:PHATRDRAFT_32803	K01551	arsA, ASNA1, GET3	arsenite/tail-anchored protein-transporting ATPase [EC:3.6.3.16 3.6.3.-]	7.75e-64				tr|B7FSN9|B7FSN9_PHATC	3.3e-63	tr|B7FSN9|B7FSN9_PHATC Predicted protein OS=Phaeodactylum tricornutum (strain CCAP 1055/1) OX=556484 GN=PHATRDRAFT_32803 PE=4 SV=1	ArsA_ATPase	PF02374.14	1.6e-16	Anion-transporting ATPase	Chaetoceros-affinis-CCMP159-20131123|4208_1	2.75e-99	Chaetoceros-affinis-CCMP159-20131123|4208_1 +lZ/I7YtG6v+LdjTb17im+zDGlU Chaetoceros affinis CCMP159
TRINITY_DN14372_c0_g1_i2	green	0.919918	1.08565e-13	0.495914	0.00976248	tps:THAPSDRAFT_33256	5.37e-62	anion transporting ATPase	cme:CYME_CMP235C	K01551	arsA, ASNA1, GET3	arsenite/tail-anchored protein-transporting ATPase [EC:3.6.3.16 3.6.3.-]	5.35e-17				tr|K0R108|K0R108_THAOC	2.32e-112	tr|K0R108|K0R108_THAOC Uncharacterized protein OS=Thalassiosira oceanica OX=159749 GN=THAOC_36927 PE=4 SV=1	ArsA_ATPase	PF02374.14	2.3e-21	Anion-transporting ATPase	Chaetoceros-affinis-CCMP159-20131123|50667_1	0	Chaetoceros-affinis-CCMP159-20131123|50667_1 arGCfk+SP9e8GTDqtMKL/b4Mdwc Chaetoceros affinis CCMP159
TRINITY_DN9253_c0_g1_i1	red	0.677905	1.0744e-05	0.372261	0.037206	fcy:FRACYDRAFT_211369	9.18e-100	GCA; gamma carbonic anhydrase	fcy:FRACYDRAFT_211369	K01726	GAMMACA	gamma-carbonic anhydrase [EC:4.2.1.-]	9.18e-100				tr|A0A1E7EZU7|A0A1E7EZU7_9STRA	3.92e-99	tr|A0A1E7EZU7|A0A1E7EZU7_9STRA Gamma carbonic anhydrase OS=Fragilariopsis cylindrus CCMP1102 OX=635003 GN=GCA3 PE=4 SV=1	Hexapep	PF00132.23	1.8e-08	Bacterial transferase hexapeptide (six	Chaetoceros-neogracile-CCMP1317-20140214|4788_1	1.19e-149	Chaetoceros-neogracile-CCMP1317-20140214|4788_1 uM9Pm3E7+/6PGze1fioHjJ/TyRg Chaetoceros neogracile, Strain CCMP1317
TRINITY_DN13459_c0_g1_i1	green	0.765579	3.0213e-07	0.464433	0.0166828	tps:THAPS_23607	1.56e-94	predicted protein	gtt:GUITHDRAFT_105052	K01792	E5.1.3.15	glucose-6-phosphate 1-epimerase [EC:5.1.3.15]	1.07e-07				tr|B5YNS7|B5YNS7_THAPS	6.67e-94	tr|B5YNS7|B5YNS7_THAPS Predicted protein OS=Thalassiosira pseudonana OX=35128 GN=THAPS_23607 PE=4 SV=1	TRAM_LAG1_CLN8	PF03798.15	7.2e-14	TLC domain	Chaetoceros-affinis-CCMP159-20131123|9998_1	1.38e-130	Chaetoceros-affinis-CCMP159-20131123|9998_1 8cerda5TnvCbCcR6fIF2Ij+ceyE Chaetoceros affinis CCMP159
TRINITY_DN11282_c0_g1_i1	green	0.759846	4.14996e-07	0.691774	0.000277827	NA	NA	NA	NA	NA	NA	NA	NA	NA	NA	NA	NA	NA	NA	NA	NA	NA	NA	NA	NA	NA
TRINITY_DN12304_c0_g1_i1	green	0.89324	5.51912e-12	0.600396	0.00175654	fcy:FRACYDRAFT_170563	1.89e-152	TIM; Triosephosphate isomerase	NA	NA	NA	NA	NA	NA	NA	NA	tr|A0A1E7F7T0|A0A1E7F7T0_9STRA	8.06e-152	tr|A0A1E7F7T0|A0A1E7F7T0_9STRA Triosephosphate isomerase OS=Fragilariopsis cylindrus CCMP1102 OX=635003 GN=TIM4 PE=3 SV=1	TIM	PF00121.17	1.2e-81	Triosephosphate isomerase	Chaetoceros-affinis-CCMP159-20131123|1985_1	0	Chaetoceros-affinis-CCMP159-20131123|1985_1 w85Kin8Gn9oeUU9drQ8g6tQWoyA Chaetoceros affinis CCMP159
TRINITY_DN10253_c0_g1_i1	lightgreen	0.590023	0.000380784	0.412114	0.0355077	aly:ARALYDRAFT_481903	3.03e-72	cyclophilin	aly:ARALYDRAFT_481903	K01802	E5.2.1.8	peptidylprolyl isomerase [EC:5.2.1.8]	3.03e-72				tr|Q5YER7|Q5YER7_BIGNA	3.3e-72	tr|Q5YER7|Q5YER7_BIGNA Peptidyl-prolyl cis-trans isomerase OS=Bigelowiella natans OX=227086 PE=2 SV=1	Pro_isomerase	PF00160.20	1.3e-40	Cyclophilin type peptidyl-prolyl cis-trans	MMETSP0200_2-20121128|3408_1	2.87e-85	MMETSP0200_2-20121128|3408_1 jXLwhl1phS4AxA2pMSWSI3e5DEk Chaetoceros, Strain GSL56
TRINITY_DN14837_c0_g1_i2	red	0.657158	2.3842e-05	0.52806	0.00235152	fcy:FRACYDRAFT_258994	0	hypothetical protein	fcy:FRACYDRAFT_258994	K01624	FBA, fbaA	fructose-bisphosphate aldolase, class II [EC:4.1.2.13]	0	M00001; M00003; M00165; M00167; M00344; M00345	Glycolysis (Embden-Meyerhof pathway), glucose => pyruvate; Gluconeogenesis, oxaloacetate => fructose-6P; Reductive pentose phosphate cycle (Calvin cycle); Reductive pentose phosphate cycle, glyceraldehyde-3P => ribulose-5P; Formaldehyde assimilation, xylulose monophosphate pathway; Formaldehyde assimilation, ribulose monophosphate pathway	Pathway module; Carbohydrate and lipid metabolism; Central carbohydrate metabolism ::: Pathway module; Carbohydrate and lipid metabolism; Central carbohydrate metabolism ::: Pathway module; Energy metabolism; Carbon fixation ::: Pathway module; Energy metabolism; Carbon fixation ::: Pathway module; Energy metabolism; Methane metabolism ::: Pathway module; Energy metabolism; Methane metabolism	tr|A0A1E7FVW8|A0A1E7FVW8_9STRA	0	tr|A0A1E7FVW8|A0A1E7FVW8_9STRA Uncharacterized protein OS=Fragilariopsis cylindrus CCMP1102 OX=635003 GN=FRACYDRAFT_258994 PE=4 SV=1	F_bP_aldolase	PF01116.19	1.5e-90	Fructose-bisphosphate aldolase class-II	Chaetoceros-debilis-MM31A_1-20140214|73538_1	0	Chaetoceros-debilis-MM31A_1-20140214|73538_1 YrfsxVk+DcGGgb3dra1IReej4ko Chaetoceros debilis, Strain MM31A-1
TRINITY_DN13467_c0_g1_i2	greenyellow	0.528114	0.00216068	0.486034	0.00806006	pif:PITG_01862	9.31e-105	glucose--phosphate isomerase	pif:PITG_01862	K01810	GPI, pgi	glucose-6-phosphate isomerase [EC:5.3.1.9]	9.31e-105	M00001; M00004; M00114	Glycolysis (Embden-Meyerhof pathway), glucose => pyruvate; Pentose phosphate pathway (Pentose phosphate cycle); Ascorbate biosynthesis, plants, glucose-6P => ascorbate	Pathway module; Carbohydrate and lipid metabolism; Central carbohydrate metabolism ::: Pathway module; Carbohydrate and lipid metabolism; Central carbohydrate metabolism ::: Pathway module; Nucleotide and amino acid metabolism; Cofactor and vitamin biosynthesis	tr|H3G8D0|H3G8D0_PHYRM	2.27e-105	tr|H3G8D0|H3G8D0_PHYRM Glucose-6-phosphate isomerase OS=Phytophthora ramorum OX=164328 PE=3 SV=1	PGI	PF00342.18	4.5e-73	Phosphoglucose isomerase	MMETSP1435-20131217|8747_1	9.79e-131	MMETSP1435-20131217|8747_1 ZLHISjZS70QTOXePQ+B5gbPy+UE Chaetoceros brevis, Strain CCMP164
TRINITY_DN6996_c0_g1_i1	green	0.613769	0.000165263	0.38906	0.0472363	fcy:FRACYDRAFT_261561	3.98e-23	FBP; putative fructose-,-bishosphatase	fcy:FRACYDRAFT_261561	K03841	FBP, fbp	fructose-1,6-bisphosphatase I [EC:3.1.3.11]	3.98e-23	M00003; M00165; M00167; M00344	Gluconeogenesis, oxaloacetate => fructose-6P; Reductive pentose phosphate cycle (Calvin cycle); Reductive pentose phosphate cycle, glyceraldehyde-3P => ribulose-5P; Formaldehyde assimilation, xylulose monophosphate pathway	Pathway module; Carbohydrate and lipid metabolism; Central carbohydrate metabolism ::: Pathway module; Energy metabolism; Carbon fixation ::: Pathway module; Energy metabolism; Carbon fixation ::: Pathway module; Energy metabolism; Methane metabolism	tr|A0A1E7FDZ3|A0A1E7FDZ3_9STRA	1.7e-22	tr|A0A1E7FDZ3|A0A1E7FDZ3_9STRA Putative fructose-1,6-bishosphatase OS=Fragilariopsis cylindrus CCMP1102 OX=635003 GN=FBP2 PE=3 SV=1	FBPase	PF00316.19	1.4e-22	Fructose-1-6-bisphosphatase, N-terminal domain	Corethron-pennatum-L29A3-20140214|89504_1	1.62e-39	Corethron-pennatum-L29A3-20140214|89504_1 PGPabmGakgKtjAGdFHX4KI3XC68 Corethron pennatum, Strain L29A3
TRINITY_DN7204_c0_g1_i1	greenyellow	0.404089	0.0216264	0.54169	0.0027035	fcy:FRACYDRAFT_188245	5.87e-78	phosphoribosyl pyrophosphokinase	fcy:FRACYDRAFT_188245	K00948	PRPS, prsA	ribose-phosphate pyrophosphokinase [EC:2.7.6.1]	5.87e-78	M00005	PRPP biosynthesis, ribose 5P => PRPP	Pathway module; Carbohydrate and lipid metabolism; Central carbohydrate metabolism	tr|A0A1Z5KU92|A0A1Z5KU92_FISSO	3.24e-82	tr|A0A1Z5KU92|A0A1Z5KU92_FISSO Uncharacterized protein OS=Fistulifera solaris OX=1519565 GN=FisN_2Hh170 PE=4 SV=1	Pribosyltran	PF00156.26	2.9e-10	Phosphoribosyl transferase domain	Chaetoceros-neogracile-CCMP1317-20140214|595_1	2.72e-120	Chaetoceros-neogracile-CCMP1317-20140214|595_1 cpjXMHzHqkUizH0GUQTU1EvEx0s Chaetoceros neogracile, Strain CCMP1317
TRINITY_DN14578_c0_g1_i1	green	0.675568	2.00675e-05	0.701185	0.000258102	tps:THAPSDRAFT_24503	1.09e-79	predicted protein	dfa:DFA_09941	K05605	HIBCH	3-hydroxyisobutyryl-CoA hydrolase [EC:3.1.2.4]	1.5e-08	M00013	Malonate semialdehyde pathway, propanoyl-CoA => acetyl-CoA	Pathway module; Carbohydrate and lipid metabolism; Other carbohydrate metabolism	tr|A0A1Z5KN21|A0A1Z5KN21_FISSO	3.45e-85	tr|A0A1Z5KN21|A0A1Z5KN21_FISSO 3-hydroxyisobutyryl-CoA hydrolase, mitochondrial OS=Fistulifera solaris OX=1519565 GN=FisN_13Hh226 PE=3 SV=1	ECH_2	PF16113.4	5e-23	Enoyl-CoA hydratase/isomerase	Chaetoceros-affinis-CCMP159-20131123|2136_1	1.45e-170	Chaetoceros-affinis-CCMP159-20131123|2136_1 vKL9vBxLFtfwILMV+Xlr8Y52FuY Chaetoceros affinis CCMP159
TRINITY_DN13993_c0_g1_i3	green	0.735957	1.43002e-06	0.393827	0.0445716	tps:THAPSDRAFT_31535	3.22e-126	predicted protein	tps:THAPSDRAFT_31535	K01802	E5.2.1.8	peptidylprolyl isomerase [EC:5.2.1.8]	3.22e-126				tr|B8BR35|B8BR35_THAPS	1.37e-125	tr|B8BR35|B8BR35_THAPS Peptidylprolyl isomerase OS=Thalassiosira pseudonana OX=35128 GN=THAPSDRAFT_31535 PE=4 SV=1	Pro_isomerase	PF00160.20	4.5e-48	Cyclophilin type peptidyl-prolyl cis-trans	Chaetoceros-affinis-CCMP159-20131123|107564_1	7.32e-136	Chaetoceros-affinis-CCMP159-20131123|107564_1 CSyScCCqdTNTSof+YUBws3NFTaM Chaetoceros affinis CCMP159
TRINITY_DN30728_c0_g1_i1	red	0.561774	0.000498317	0.364985	0.0409851	tps:THAPSDRAFT_37920	1.21e-94	predicted protein	tps:THAPSDRAFT_37920	K01802	E5.2.1.8	peptidylprolyl isomerase [EC:5.2.1.8]	1.21e-94				tr|B8CEA3|B8CEA3_THAPS	5.14e-94	tr|B8CEA3|B8CEA3_THAPS Peptidyl-prolyl cis-trans isomerase OS=Thalassiosira pseudonana OX=35128 GN=THAPSDRAFT_37920 PE=3 SV=1	Pro_isomerase	PF00160.20	3.4e-43	Cyclophilin type peptidyl-prolyl cis-trans	Chaetoceros-neogracile-CCMP1317-20140214|4846_1	5.44e-99	Chaetoceros-neogracile-CCMP1317-20140214|4846_1 HsC/itbGrLAudGS1bPXiN3ywxaM Chaetoceros neogracile, Strain CCMP1317
TRINITY_DN7829_c0_g1_i1	red	0.913315	9.35263e-14	0.518652	0.00282578	tps:THAPSDRAFT_29244	1.93e-79	peptidyl-prolyl cis-trans isomerase; ppiase	bvg:104899957	K01802	E5.2.1.8	peptidylprolyl isomerase [EC:5.2.1.8]	4.98e-75				tr|B8C7H9|B8C7H9_THAPS	8.21e-79	tr|B8C7H9|B8C7H9_THAPS Peptidyl-prolyl cis-trans isomerase OS=Thalassiosira pseudonana OX=35128 GN=THAPSDRAFT_29244 PE=3 SV=1	Pro_isomerase	PF00160.20	4.8e-39	Cyclophilin type peptidyl-prolyl cis-trans	MMETSP1336-20130426|4428_1	3.44e-81	MMETSP1336-20130426|4428_1 +nLAWQecvIWo6jDgTN8BjLJFLMs Chaetoceros neogracile
TRINITY_DN11364_c0_g1_i2	red	0.784505	5.33161e-08	0.463786	0.00826994	tps:THAPSDRAFT_8461	7.89e-61	predicted protein	NA	NA	NA	NA	NA	NA	NA	NA	tr|K0SJU8|K0SJU8_THAOC	1.65e-64	tr|K0SJU8|K0SJU8_THAOC Uncharacterized protein (Fragment) OS=Thalassiosira oceanica OX=159749 GN=THAOC_13513 PE=4 SV=1	NA	NA	NA	NA	Chaetoceros-affinis-CCMP159-20131123|1748_1	8.79e-84	Chaetoceros-affinis-CCMP159-20131123|1748_1 V6vqcBnV7OrqBZRa+18YO3u25oI Chaetoceros affinis CCMP159
TRINITY_DN8242_c0_g1_i1	red	0.898856	8.77848e-13	0.678998	0.000117565	tps:THAPSDRAFT_41038	4.64e-85	PCS; gamma-glutamyl phosphate reductase	tps:THAPSDRAFT_41038	K12657	ALDH18A1, P5CS	delta-1-pyrroline-5-carboxylate synthetase [EC:2.7.2.11 1.2.1.41]	4.64e-85	M00015	Proline biosynthesis, glutamate => proline	Pathway module; Nucleotide and amino acid metabolism; Arginine and proline metabolism	tr|B8C5V7|B8C5V7_THAPS	1.98e-84	tr|B8C5V7|B8C5V7_THAPS Delta-1-pyrroline-5-carboxylate synthase OS=Thalassiosira pseudonana OX=35128 GN=P5CS PE=3 SV=1	NA	NA	NA	NA	Chaetoceros-affinis-CCMP159-20131123|42096_1	6.14e-101	Chaetoceros-affinis-CCMP159-20131123|42096_1 2moMYXwzAcR6z/GVZmIXLa1bqGc Chaetoceros affinis CCMP159
TRINITY_DN14161_c0_g1_i1	greenyellow	0.801157	4.12585e-08	0.726002	2.80593e-05	pti:PHATRDRAFT_47956	6.63e-126	hypothetical protein	pti:PHATRDRAFT_47956	K00928	lysC	aspartate kinase [EC:2.7.2.4]	6.63e-126	M00016; M00017; M00018; M00033; M00525; M00526; M00527	Lysine biosynthesis, succinyl-DAP pathway, aspartate => lysine; Methionine biosynthesis, apartate => homoserine => methionine; Threonine biosynthesis, aspartate => homoserine => threonine; Ectoine biosynthesis, aspartate => ectoine; Lysine biosynthesis, acetyl-DAP pathway, aspartate => lysine; Lysine biosynthesis, DAP dehydrogenase pathway, aspartate => lysine; Lysine biosynthesis, DAP aminotransferase pathway, aspartate => lysine	Pathway module; Nucleotide and amino acid metabolism; Lysine metabolism ::: Pathway module; Nucleotide and amino acid metabolism; Cysteine and methionine metabolism ::: Pathway module; Nucleotide and amino acid metabolism; Serine and threonine metabolism ::: Pathway module; Nucleotide and amino acid metabolism; Other amino acid metabolism ::: Pathway module; Nucleotide and amino acid metabolism; Lysine metabolism ::: Pathway module; Nucleotide and amino acid metabolism; Lysine metabolism ::: Pathway module; Nucleotide and amino acid metabolism; Lysine metabolism	tr|B7G5H9|B7G5H9_PHATC	2.83e-125	tr|B7G5H9|B7G5H9_PHATC Aspartokinase OS=Phaeodactylum tricornutum (strain CCAP 1055/1) OX=556484 GN=PHATRDRAFT_47956 PE=3 SV=1	AA_kinase	PF00696.27	2.7e-20	Amino acid kinase family	Chaetoceros-affinis-CCMP159-20131123|44621_1	1.5e-168	Chaetoceros-affinis-CCMP159-20131123|44621_1 8F4z2fm9/X+UWCHzV2GTseMKBNk Chaetoceros affinis CCMP159
TRINITY_DN11381_c0_g1_i1	lightgreen	0.908375	9.99879e-13	0.445989	0.0260114	pti:PHATRDRAFT_46452	8.63e-17	hypothetical protein	NA	NA	NA	NA	NA	NA	NA	NA	tr|B7G1A0|B7G1A0_PHATC	3.68e-16	tr|B7G1A0|B7G1A0_PHATC Predicted protein OS=Phaeodactylum tricornutum (strain CCAP 1055/1) OX=556484 GN=PHATRDRAFT_46452 PE=4 SV=1	NA	NA	NA	NA	Chaetoceros-affinis-CCMP159-20131123|9752_1	4.78e-69	Chaetoceros-affinis-CCMP159-20131123|9752_1 RjCse08Fok5iiptH2yn6ywbsdQA Chaetoceros affinis CCMP159
TRINITY_DN11398_c0_g1_i1	green	0.67687	1.93075e-05	0.514615	0.00743774	NA	NA	NA	NA	NA	NA	NA	NA	NA	NA	NA	NA	NA	NA	NA	NA	NA	NA	NA	NA	NA
TRINITY_DN14220_c0_g1_i1	greenyellow	0.925157	7.45036e-14	0.653152	0.000216762	pti:PHATRDRAFT_10757	2.05e-168	hypothetical protein	thac:CSC3H3_00760	K00133	asd	aspartate-semialdehyde dehydrogenase [EC:1.2.1.11]	5.09e-131	M00016; M00017; M00018; M00033; M00525; M00526; M00527	Lysine biosynthesis, succinyl-DAP pathway, aspartate => lysine; Methionine biosynthesis, apartate => homoserine => methionine; Threonine biosynthesis, aspartate => homoserine => threonine; Ectoine biosynthesis, aspartate => ectoine; Lysine biosynthesis, acetyl-DAP pathway, aspartate => lysine; Lysine biosynthesis, DAP dehydrogenase pathway, aspartate => lysine; Lysine biosynthesis, DAP aminotransferase pathway, aspartate => lysine	Pathway module; Nucleotide and amino acid metabolism; Lysine metabolism ::: Pathway module; Nucleotide and amino acid metabolism; Cysteine and methionine metabolism ::: Pathway module; Nucleotide and amino acid metabolism; Serine and threonine metabolism ::: Pathway module; Nucleotide and amino acid metabolism; Other amino acid metabolism ::: Pathway module; Nucleotide and amino acid metabolism; Lysine metabolism ::: Pathway module; Nucleotide and amino acid metabolism; Lysine metabolism ::: Pathway module; Nucleotide and amino acid metabolism; Lysine metabolism	tr|A0A1Z5J9L2|A0A1Z5J9L2_FISSO	1.41e-175	tr|A0A1Z5J9L2|A0A1Z5J9L2_FISSO Aspartate-semialdehyde dehydrogenase OS=Fistulifera solaris OX=1519565 GN=FisN_14Lu089 PE=3 SV=1	Semialdhyde_dhC	PF02774.17	4.5e-45	Semialdehyde dehydrogenase, dimerisation domain	Chaetoceros-affinis-CCMP159-20131123|2632_1	0	Chaetoceros-affinis-CCMP159-20131123|2632_1 z5iEBRczYwRvXtFEni2u3brLN14 Chaetoceros affinis CCMP159
TRINITY_DN688_c0_g1_i1	lightgreen	0.902114	1.92081e-12	0.628639	0.00309477	tps:THAPSDRAFT_32140	3.68e-89	hypothetical protein	tor:R615_07020	K01714	dapA	4-hydroxy-tetrahydrodipicolinate synthase [EC:4.3.3.7]	1.08e-64	M00016; M00525; M00526; M00527	Lysine biosynthesis, succinyl-DAP pathway, aspartate => lysine; Lysine biosynthesis, acetyl-DAP pathway, aspartate => lysine; Lysine biosynthesis, DAP dehydrogenase pathway, aspartate => lysine; Lysine biosynthesis, DAP aminotransferase pathway, aspartate => lysine	Pathway module; Nucleotide and amino acid metabolism; Lysine metabolism ::: Pathway module; Nucleotide and amino acid metabolism; Lysine metabolism ::: Pathway module; Nucleotide and amino acid metabolism; Lysine metabolism ::: Pathway module; Nucleotide and amino acid metabolism; Lysine metabolism	tr|K0RLJ7|K0RLJ7_THAOC	1.04e-90	tr|K0RLJ7|K0RLJ7_THAOC Uncharacterized protein OS=Thalassiosira oceanica OX=159749 GN=THAOC_31333 PE=3 SV=1	DHDPS	PF00701.21	4.7e-64	Dihydrodipicolinate synthetase family	contig_7005_1_907-ChaeIllumina	5.14e-119	contig_7005_1_907-ChaeIllumina cmSWFM28l0jh2FMfpAE3uPqg148 Chaetoceros, Strain UNC1202
TRINITY_DN11434_c0_g1_i1	red	0.742636	5.94257e-07	0.643574	0.000258034	NA	NA	NA	NA	NA	NA	NA	NA	NA	NA	NA	tr|A0A1E7EW30|A0A1E7EW30_9STRA	1.89e-06	tr|A0A1E7EW30|A0A1E7EW30_9STRA Uncharacterized protein OS=Fragilariopsis cylindrus CCMP1102 OX=635003 GN=FRACYDRAFT_263937 PE=4 SV=1	NA	NA	NA	NA	Chaetoceros-neogracile-CCMP1317-20140214|92970_1	1.04e-27	Chaetoceros-neogracile-CCMP1317-20140214|92970_1 jWjWM7Shpgg8ooTfcEuZ0qU8Wjc Chaetoceros neogracile, Strain CCMP1317
TRINITY_DN11435_c0_g1_i1	greenyellow	0.527558	0.00217182	0.534288	0.00311956	tps:THAPSDRAFT_20597	6.07e-37	predicted protein	NA	NA	NA	NA	NA	NA	NA	NA	tr|B8BSY3|B8BSY3_THAPS	2.59e-36	tr|B8BSY3|B8BSY3_THAPS Uncharacterized protein OS=Thalassiosira pseudonana OX=35128 GN=THAPSDRAFT_20597 PE=4 SV=1	NA	NA	NA	NA	Chaetoceros-affinis-CCMP159-20131123|3546_1	2.57e-72	Chaetoceros-affinis-CCMP159-20131123|3546_1 Vs4DuS/+ZAqPJzDqekYD9a6to6M Chaetoceros affinis CCMP159
TRINITY_DN13366_c0_g1_i1	red	0.71719	2.02957e-06	0.714966	4.52001e-05	tps:THAPSDRAFT_28544	9.16e-146	predicted protein	tps:THAPSDRAFT_28544	K00215	dapB	4-hydroxy-tetrahydrodipicolinate reductase [EC:1.17.1.8]	9.16e-146	M00016; M00525; M00526; M00527	Lysine biosynthesis, succinyl-DAP pathway, aspartate => lysine; Lysine biosynthesis, acetyl-DAP pathway, aspartate => lysine; Lysine biosynthesis, DAP dehydrogenase pathway, aspartate => lysine; Lysine biosynthesis, DAP aminotransferase pathway, aspartate => lysine	Pathway module; Nucleotide and amino acid metabolism; Lysine metabolism ::: Pathway module; Nucleotide and amino acid metabolism; Lysine metabolism ::: Pathway module; Nucleotide and amino acid metabolism; Lysine metabolism ::: Pathway module; Nucleotide and amino acid metabolism; Lysine metabolism	tr|B8C5E0|B8C5E0_THAPS	3.91e-145	tr|B8C5E0|B8C5E0_THAPS Uncharacterized protein OS=Thalassiosira pseudonana OX=35128 GN=THAPSDRAFT_28544 PE=4 SV=1	DapB_N	PF01113.19	1.1e-11	Dihydrodipicolinate reductase, N-terminus	Chaetoceros-affinis-CCMP159-20131123|65810_1	0	Chaetoceros-affinis-CCMP159-20131123|65810_1 GEXvmqXglCByhisEGosjs3lfoak Chaetoceros affinis CCMP159
TRINITY_DN11010_c0_g1_i2	red	0.802425	1.57184e-08	0.628227	0.000363505	pti:PHATRDRAFT_21592	1.59e-111	diaminopimelate decarboxylase	pti:PHATRDRAFT_21592	K01586	lysA	diaminopimelate decarboxylase [EC:4.1.1.20]	1.59e-111	M00016; M00525; M00526; M00527	Lysine biosynthesis, succinyl-DAP pathway, aspartate => lysine; Lysine biosynthesis, acetyl-DAP pathway, aspartate => lysine; Lysine biosynthesis, DAP dehydrogenase pathway, aspartate => lysine; Lysine biosynthesis, DAP aminotransferase pathway, aspartate => lysine	Pathway module; Nucleotide and amino acid metabolism; Lysine metabolism ::: Pathway module; Nucleotide and amino acid metabolism; Lysine metabolism ::: Pathway module; Nucleotide and amino acid metabolism; Lysine metabolism ::: Pathway module; Nucleotide and amino acid metabolism; Lysine metabolism	tr|A0A1Z5KHS8|A0A1Z5KHS8_FISSO	3.78e-111	tr|A0A1Z5KHS8|A0A1Z5KHS8_FISSO Diaminopimelate decarboxylase OS=Fistulifera solaris OX=1519565 GN=FisN_6Hh099 PE=3 SV=1	Orn_Arg_deC_N	PF02784.15	1.2e-13	Pyridoxal-dependent decarboxylase, pyridoxal binding	MMETSP1336-20130426|2421_1	5.24e-120	MMETSP1336-20130426|2421_1 25BT+12Vm1F9nywcrUpOJw8rMds Chaetoceros neogracile
TRINITY_DN11493_c0_g1_i1	greenyellow	0.619102	0.000209355	0.618208	0.000515411	pti:PHATRDRAFT_44712	1.07e-16	hypothetical protein	NA	NA	NA	NA	NA	NA	NA	NA	tr|B7FVD3|B7FVD3_PHATC	4.58e-16	tr|B7FVD3|B7FVD3_PHATC Predicted protein OS=Phaeodactylum tricornutum (strain CCAP 1055/1) OX=556484 GN=PHATRDRAFT_44712 PE=4 SV=1	NA	NA	NA	NA	Chaetoceros-affinis-CCMP159-20131123|109122_1	7.43e-40	Chaetoceros-affinis-CCMP159-20131123|109122_1 9mFF3bIiXolYC9csL5IM5irSRMc Chaetoceros affinis CCMP159
TRINITY_DN20017_c0_g1_i1	red	0.785579	4.99459e-08	0.501059	0.00401377	fcy:FRACYDRAFT_163738	6.02e-42	FKBP-like protein	tps:THAPSDRAFT_1357	K01802	E5.2.1.8	peptidylprolyl isomerase [EC:5.2.1.8]	1.54e-32				tr|A0A1E7EN19|A0A1E7EN19_9STRA	2.57e-41	tr|A0A1E7EN19|A0A1E7EN19_9STRA Peptidylprolyl isomerase (Fragment) OS=Fragilariopsis cylindrus CCMP1102 OX=635003 GN=FRACYDRAFT_163738 PE=4 SV=1	FKBP_C	PF00254.27	5e-21	FKBP-type peptidyl-prolyl cis-trans isomerase	MMETSP1437-20131217|3293_1	7.84e-88	MMETSP1437-20131217|3293_1 ft1i0PzvBg4zx5zFAqJtk3jUQG8 Eucampia antarctica
TRINITY_DN11513_c0_g1_i1	green	0.952442	1.43835e-16	0.498434	0.00953329	tps:THAPSDRAFT_22162	6.91e-67	predicted protein	NA	NA	NA	NA	NA	NA	NA	NA	tr|B8C1C6|B8C1C6_THAPS	2.95e-66	tr|B8C1C6|B8C1C6_THAPS Uncharacterized protein OS=Thalassiosira pseudonana OX=35128 GN=THAPSDRAFT_22162 PE=4 SV=1	NA	NA	NA	NA	Chaetoceros-affinis-CCMP159-20131123|1881_1	2.54e-120	Chaetoceros-affinis-CCMP159-20131123|1881_1 gCLkXA5cK29VjQkECjbmAZ3jryM Chaetoceros affinis CCMP159
TRINITY_DN14462_c0_g2_i1	red	0.668053	1.58519e-05	0.627414	0.000369141	tps:THAPSDRAFT_693	0	MHMT; -methyltretrahydrofolate-homocysteine s-methyltransferase	tps:THAPSDRAFT_693	K00548	metH, MTR	5-methyltetrahydrofolate--homocysteine methyltransferase [EC:2.1.1.13]	0	M00017	Methionine biosynthesis, apartate => homoserine => methionine	Pathway module; Nucleotide and amino acid metabolism; Cysteine and methionine metabolism	tr|A0A1Z5JUN7|A0A1Z5JUN7_FISSO	0	tr|A0A1Z5JUN7|A0A1Z5JUN7_FISSO 5-methyltetrahydrofolate--homocysteine methyltransferase OS=Fistulifera solaris OX=1519565 GN=FisN_24Hh194 PE=4 SV=1	Met_synt_B12	PF02965.16	1.5e-105	Vitamin B12 dependent methionine	Chaetoceros-affinis-CCMP159-20131123|7529_1	0	Chaetoceros-affinis-CCMP159-20131123|7529_1 SaoN7vHniLDJBHqdF3JNLavRRHE Chaetoceros affinis CCMP159
TRINITY_DN11429_c0_g1_i1	greenyellow	0.623683	0.00018094	0.451612	0.0146652	pti:PHATRDRAFT_49502	5.62e-90	hypothetical protein	NA	NA	NA	NA	NA	NA	NA	NA	tr|A0A1Z5KBM3|A0A1Z5KBM3_FISSO	1.3e-89	tr|A0A1Z5KBM3|A0A1Z5KBM3_FISSO Uncharacterized protein OS=Fistulifera solaris OX=1519565 GN=FisN_21Hh006 PE=3 SV=1	Mito_carr	PF00153.26	3.8e-24	Mitochondrial carrier protein	Chaetoceros-neogracile-CCMP1317-20140214|23023_1	4.63e-138	Chaetoceros-neogracile-CCMP1317-20140214|23023_1 /tPmDvB2WrCQN5rfa/edFAgLvh8 Chaetoceros neogracile, Strain CCMP1317
TRINITY_DN13993_c0_g1_i2	red	0.716656	2.07145e-06	0.441392	0.0124737	pti:PHATRDRAFT_23164	0	hypothetical protein	pti:PHATRDRAFT_23164	K01802	E5.2.1.8	peptidylprolyl isomerase [EC:5.2.1.8]	0				tr|A0A1Z5KDT7|A0A1Z5KDT7_FISSO	0	tr|A0A1Z5KDT7|A0A1Z5KDT7_FISSO Peptidylprolyl isomerase OS=Fistulifera solaris OX=1519565 GN=FisN_4Lh500 PE=4 SV=1	TPR_2	PF07719.16	1.4e-07	Tetratricopeptide repeat	Chaetoceros-affinis-CCMP159-20131123|107564_1	0	Chaetoceros-affinis-CCMP159-20131123|107564_1 CSyScCCqdTNTSof+YUBws3NFTaM Chaetoceros affinis CCMP159
TRINITY_DN8201_c0_g1_i1	greenyellow	0.886956	1.45332e-11	0.509635	0.00510236	fcy:FRACYDRAFT_226762	8.54e-153	asparagine synthase	fcy:FRACYDRAFT_226762	K01953	asnB, ASNS	asparagine synthase (glutamine-hydrolysing) [EC:6.3.5.4]	8.54e-153				tr|A0A1E7F5L7|A0A1E7F5L7_9STRA	3.64e-152	tr|A0A1E7F5L7|A0A1E7F5L7_9STRA Asparagine synthase OS=Fragilariopsis cylindrus CCMP1102 OX=635003 GN=FRACYDRAFT_226762 PE=4 SV=1	Asn_synthase	PF00733.20	3.6e-44	Asparagine synthase	Chaetoceros-curvisetus-20131202|70315_1	1.54e-163	Chaetoceros-curvisetus-20131202|70315_1 H7Skz3Dotiet0mX/ehgGXYt1H+o Chaetoceros curvisetus
TRINITY_DN14453_c0_g1_i2	greenyellow	0.471828	0.00654477	0.541311	0.0027035	fcy:FRACYDRAFT_248360	3.41e-28	hypothetical protein	ngr:NAEGRDRAFT_70125	K02156	AUB, PIWI	aubergine	2.63e-23				tr|K0RZ33|K0RZ33_THAOC	4.83e-153	tr|K0RZ33|K0RZ33_THAOC Uncharacterized protein OS=Thalassiosira oceanica OX=159749 GN=THAOC_26361 PE=4 SV=1	Piwi	PF02171.16	4.8e-32	Piwi domain	Chaetoceros-affinis-CCMP159-20131123|3194_1	0	Chaetoceros-affinis-CCMP159-20131123|3194_1 xkTsaDC6bvUUIx8XKidMZnXi+zI Chaetoceros affinis CCMP159
TRINITY_DN7843_c0_g1_i1	red	0.711867	2.58394e-06	0.788787	3.94247e-06	fcy:FRACYDRAFT_228774	2.06e-109	protein-synthesizing GTPase complex, EF-G component	fcy:FRACYDRAFT_228774	K02355	fusA, GFM, EFG	elongation factor G	2.06e-109				tr|A0A1Z5JSI2|A0A1Z5JSI2_FISSO	4.57e-112	tr|A0A1Z5JSI2|A0A1Z5JSI2_FISSO Uncharacterized protein OS=Fistulifera solaris OX=1519565 GN=FisN_5Hh364 PE=4 SV=1	EFG_C	PF00679.23	3e-19	Elongation factor G C-terminus	Chaetoceros-affinis-CCMP159-20131123|5614_1	6.28e-121	Chaetoceros-affinis-CCMP159-20131123|5614_1 qYBAHRyVfulNTFvzI4uwLkDGD/8 Chaetoceros affinis CCMP159
TRINITY_DN13389_c0_g1_i1	green	0.671959	2.27262e-05	0.403219	0.0393942	tps:THAPSDRAFT_25629	0	hypothetical protein	tps:THAPSDRAFT_25629	K02355	fusA, GFM, EFG	elongation factor G	0				tr|B8CET1|B8CET1_THAPS	0	tr|B8CET1|B8CET1_THAPS Elongation factor G, mitochondrial OS=Thalassiosira pseudonana OX=35128 GN=THAPSDRAFT_25629 PE=3 SV=1	RF3_C	PF16658.4	1.9e-07	Class II release factor	Chaetoceros-affinis-CCMP159-20131123|108281_1	0	Chaetoceros-affinis-CCMP159-20131123|108281_1 FgxNTxX/tVqEdIs+RfMcTdJds+M Chaetoceros affinis CCMP159
TRINITY_DN12493_c0_g1_i1	green	0.630733	9.68975e-05	0.486489	0.0115409	pti:PHATRDRAFT_43315	2.64e-69	hypothetical protein	NA	NA	NA	NA	NA	NA	NA	NA	tr|B7FRU6|B7FRU6_PHATC	1.12e-68	tr|B7FRU6|B7FRU6_PHATC Predicted protein OS=Phaeodactylum tricornutum (strain CCAP 1055/1) OX=556484 GN=PHATRDRAFT_43315 PE=4 SV=1	Aminotran_1_2	PF00155.20	1.3e-09	Aminotransferase class I and	Chaetoceros-neogracile-CCMP1317-20140214|110044_1	5.93e-88	Chaetoceros-neogracile-CCMP1317-20140214|110044_1 v4KhGHlUfBoYwsceyZTrrzA3We4 Chaetoceros neogracile, Strain CCMP1317
TRINITY_DN11583_c0_g1_i1	greenyellow	0.868741	1.31245e-10	0.566753	0.00158077	pti:PHATRDRAFT_43131	1.65e-79	hypothetical protein	NA	NA	NA	NA	NA	NA	NA	NA	tr|B7FQQ9|B7FQQ9_PHATC	7.02e-79	tr|B7FQQ9|B7FQQ9_PHATC Predicted protein (Fragment) OS=Phaeodactylum tricornutum (strain CCAP 1055/1) OX=556484 GN=PHATRDRAFT_43131 PE=4 SV=1	NA	NA	NA	NA	Chaetoceros-affinis-CCMP159-20131123|109713_1	5.31e-114	Chaetoceros-affinis-CCMP159-20131123|109713_1 kMn7JH2xyLr2znaYnMPSnaFKIm0 Chaetoceros affinis CCMP159
TRINITY_DN13311_c0_g1_i1	greenyellow	0.92226	1.25036e-13	0.604997	0.000654345	tps:THAPSDRAFT_27997	0	DAD; probable dihydroxyacid dehydratase	tps:THAPSDRAFT_27997	K01687	ilvD	dihydroxy-acid dehydratase [EC:4.2.1.9]	0	M00019; M00570	Valine/isoleucine biosynthesis, pyruvate => valine / 2-oxobutanoate => isoleucine; Isoleucine biosynthesis, threonine => 2-oxobutanoate => isoleucine	Pathway module; Nucleotide and amino acid metabolism; Branched-chain amino acid metabolism ::: Pathway module; Nucleotide and amino acid metabolism; Branched-chain amino acid metabolism	tr|B8C011|B8C011_THAPS	0	tr|B8C011|B8C011_THAPS Probable dihydroxyacid dehydratase OS=Thalassiosira pseudonana OX=35128 GN=DAD1 PE=3 SV=1	ILVD_EDD	PF00920.20	4.7e-162	Dehydratase family	Chaetoceros-neogracile-CCMP1317-20140214|114652_1	0	Chaetoceros-neogracile-CCMP1317-20140214|114652_1 fQZFty9HhI4o5C0K58rf1nuFw8I Chaetoceros neogracile, Strain CCMP1317
TRINITY_DN14774_c1_g2_i1	greenyellow	0.90595	1.27923e-12	0.740757	1.69606e-05	fcy:FRACYDRAFT_181253	1.21e-68	D-isomer-specific -hydroxyacid dehydrogenase NAD-binding protein	fcy:FRACYDRAFT_181253	K00058	serA, PHGDH	D-3-phosphoglycerate dehydrogenase / 2-oxoglutarate reductase [EC:1.1.1.95 1.1.1.399]	1.21e-68	M00020	Serine biosynthesis, glycerate-3P => serine	Pathway module; Nucleotide and amino acid metabolism; Serine and threonine metabolism	tr|A0A1E7FS18|A0A1E7FS18_9STRA	5.14e-68	tr|A0A1E7FS18|A0A1E7FS18_9STRA D-isomer-specific 2-hydroxyacid dehydrogenase NAD-binding protein OS=Fragilariopsis cylindrus CCMP1102 OX=635003 GN=FRACYDRAFT_181253 PE=3 SV=1	NA	NA	NA	NA	Chaetoceros-affinis-CCMP159-20131123|5379_1	3.78e-85	Chaetoceros-affinis-CCMP159-20131123|5379_1 GL2VRQlpcOI18vd2OoPsbuNkH28 Chaetoceros affinis CCMP159
TRINITY_DN14774_c1_g3_i1	red	0.90937	1.77904e-13	0.67608	0.000117565	tps:THAPSDRAFT_268970	0	D--phosphoglycerate dehydrogenase	tps:THAPSDRAFT_268970	K00058	serA, PHGDH	D-3-phosphoglycerate dehydrogenase / 2-oxoglutarate reductase [EC:1.1.1.95 1.1.1.399]	0	M00020	Serine biosynthesis, glycerate-3P => serine	Pathway module; Nucleotide and amino acid metabolism; Serine and threonine metabolism	tr|B8C3X1|B8C3X1_THAPS	0	tr|B8C3X1|B8C3X1_THAPS D-3-phosphoglycerate dehydrogenase OS=Thalassiosira pseudonana OX=35128 GN=THAPSDRAFT_268970 PE=3 SV=1	2-Hacid_dh_C	PF02826.18	1.9e-29	D-isomer specific 2-hydroxyacid dehydrogenase,	Chaetoceros-neogracile-CCMP1317-20140214|113804_1	0	Chaetoceros-neogracile-CCMP1317-20140214|113804_1 MhMbRujzUWRI3Z17HQUeOrFq7V0 Chaetoceros neogracile, Strain CCMP1317
TRINITY_DN7938_c0_g1_i1	green	0.866944	1.10507e-10	0.560875	0.00338185	tps:THAPSDRAFT_1889	4.19e-52	predicted protein	pti:PHATRDRAFT_41511	K02356	efp	elongation factor P	1.87e-47				tr|B8BS79|B8BS79_THAPS	1.79e-51	tr|B8BS79|B8BS79_THAPS Uncharacterized protein OS=Thalassiosira pseudonana OX=35128 GN=THAPSDRAFT_1889 PE=3 SV=1	EFP	PF01132.19	6.3e-19	Elongation factor P (EF-P)	Chaetoceros-neogracile-CCMP1317-20140214|1459_1	3.98e-69	Chaetoceros-neogracile-CCMP1317-20140214|1459_1 kB8H3lNGLOwUkAhmIPuwD9Jmemc Chaetoceros neogracile, Strain CCMP1317
TRINITY_DN13856_c0_g2_i1	red	0.901263	6.1926e-13	0.602975	0.000514173	tps:THAPSDRAFT_21235	1.11e-119	predicted protein	mpp:MICPUCDRAFT_51502	K02357	tsf, TSFM	elongation factor Ts	1.6e-25				tr|B8BU42|B8BU42_THAPS	4.74e-119	tr|B8BU42|B8BU42_THAPS Uncharacterized protein OS=Thalassiosira pseudonana OX=35128 GN=THAPSDRAFT_21235 PE=4 SV=1	S1	PF00575.22	3.5e-25	S1 RNA binding domain	Chaetoceros-neogracile-CCMP1317-20140214|101178_1	0	Chaetoceros-neogracile-CCMP1317-20140214|101178_1 7ML9kMXbSqPlsFBY6DJRvsa5Jns Chaetoceros neogracile, Strain CCMP1317
TRINITY_DN12417_c0_g1_i1	greenyellow	0.864902	1.91617e-10	0.58683	0.000983509	pgb:H744_2c0924	2.13e-124	elongation factor Ts	pgb:H744_2c0924	K02357	tsf, TSFM	elongation factor Ts	2.13e-124				tr|A0A1M7Z1M7|A0A1M7Z1M7_9VIBR	9.47e-126	tr|A0A1M7Z1M7|A0A1M7Z1M7_9VIBR Elongation factor Ts OS=Vibrio quintilis OX=1117707 GN=tsf PE=3 SV=1	EF_TS	PF00889.18	1.6e-62	Elongation factor TS	Chaetoceros-affinis-CCMP159-20131123|5458_1	0	Chaetoceros-affinis-CCMP159-20131123|5458_1 l3Ia0kvbRROh5eIta+Mc/kg5R7E Chaetoceros affinis CCMP159
TRINITY_DN10536_c0_g1_i1	red	0.739179	7.09809e-07	0.599513	0.000546243	cya:CYA_1302	9.48e-65	tuf; translation elongation factor Tu	cya:CYA_1302	K02358	tuf, TUFM	elongation factor Tu	9.48e-65				tr|A0A089VIB1|A0A089VIB1_9STRA	4.09e-69	tr|A0A089VIB1|A0A089VIB1_9STRA Elongation factor Tu, chloroplastic OS=Chaetoceros simplex OX=156587 GN=tufA PE=3 SV=1	GTP_EFTU	PF00009.26	3.9e-41	Elongation factor Tu GTP	Chaetoceros-neogracile-CCMP1317-20140214|115248_1	7.39e-71	Chaetoceros-neogracile-CCMP1317-20140214|115248_1 LmK07B5o5a9nL5xUkz/Vk0Ak+hg Chaetoceros neogracile, Strain CCMP1317
TRINITY_DN9038_c0_g1_i1	greenyellow	0.957995	3.80657e-17	0.761892	8.65731e-06	tps:THAPSDRAFT_269616	0	translation factor elongation factor ef-tu	tps:THAPSDRAFT_269616	K02358	tuf, TUFM	elongation factor Tu	0				tr|B8CA96|B8CA96_THAPS	0	tr|B8CA96|B8CA96_THAPS Translation factor elongation factor ef-tu OS=Thalassiosira pseudonana OX=35128 GN=THAPSDRAFT_269616 PE=3 SV=1	GTP_EFTU_D2	PF03144.24	1.2e-15	Elongation factor Tu domain	Chaetoceros-affinis-CCMP159-20131123|7526_1	0	Chaetoceros-affinis-CCMP159-20131123|7526_1 tu5yXDv3jNIXNeR7B8wv+tjtiZo Chaetoceros affinis CCMP159
TRINITY_DN11710_c0_g1_i1	green	0.558581	0.000793245	0.658169	0.000640431	NA	NA	NA	NA	NA	NA	NA	NA	NA	NA	NA	NA	NA	NA	NA	NA	NA	NA	NA	NA	NA
TRINITY_DN15563_c0_g1_i1	greenyellow	0.61317	0.00024329	0.472294	0.0101237	nvi:100115766	3.31e-21	Prmt; protein arginine N-methyltransferase	nvi:100115766	K02516	PRMT5, HSL7	type II protein arginine methyltransferase [EC:2.1.1.320]	3.31e-21				tr|A0A2I0ITM7|A0A2I0ITM7_PUNGR	1.05e-20	tr|A0A2I0ITM7|A0A2I0ITM7_PUNGR Uncharacterized protein (Fragment) OS=Punica granatum OX=22663 GN=CRG98_032190 PE=4 SV=1	PRMT5	PF05185.15	3.2e-26	PRMT5 arginine-N-methyltransferase	Chaetoceros-affinis-CCMP159-20131123|55715_1	1.03e-43	Chaetoceros-affinis-CCMP159-20131123|55715_1 OUxVUYn1RNPAjAJyuIyuXkKHG30 Chaetoceros affinis CCMP159
TRINITY_DN4392_c0_g1_i1	greenyellow	0.684873	1.93167e-05	0.472792	0.0100722	fcy:FRACYDRAFT_269737	6.79e-44	translation initiation factor IF-	stv:V470_08855	K02518	infA	translation initiation factor IF-1	5.54e-26				tr|K0SHA7|K0SHA7_THAOC	5.58e-56	tr|K0SHA7|K0SHA7_THAOC Uncharacterized protein OS=Thalassiosira oceanica OX=159749 GN=THAOC_14896 PE=3 SV=1	eIF-1a	PF01176.18	1.3e-20	Translation initiation factor 1A	Ditylum-brightwellii-GSO103-20131123|4022_1	2.95e-63	Ditylum-brightwellii-GSO103-20131123|4022_1 jcWI5D2ctHRo+ssprFb4ukwrIz0 Ditylum brightwellii GSO103
TRINITY_DN13790_c0_g1_i1	greenyellow	0.861032	2.78154e-10	0.60819	0.000631813	tps:THAPS_29049	0	bacterial protein translation initiation factor	mgy:MGMSRv2__3652	K02519	infB, MTIF2	translation initiation factor IF-2	9.72e-170				tr|B5YNY2|B5YNY2_THAPS	0	tr|B5YNY2|B5YNY2_THAPS Bacterial protein translation initiation factor 2 OS=Thalassiosira pseudonana OX=35128 GN=THAPS_29049 PE=3 SV=1	RsgA_GTPase	PF03193.15	1.5e-06	RsgA GTPase	Chaetoceros-affinis-CCMP159-20131123|108191_1	0	Chaetoceros-affinis-CCMP159-20131123|108191_1 oOS0RixB3RcB/BkUKdBTnQLtfUQ Chaetoceros affinis CCMP159
TRINITY_DN15449_c0_g1_i1	lightgreen	0.795705	4.46281e-08	0.395513	0.0429812	fcy:FRACYDRAFT_196357	1.97e-56	P-loop containing nucleoside triphosphate hydrolase protein	ota:OT_ostta09g00930	K02519	infB, MTIF2	translation initiation factor IF-2	1.41e-25				tr|K0TMS9|K0TMS9_THAOC	2.42e-57	tr|K0TMS9|K0TMS9_THAOC Uncharacterized protein OS=Thalassiosira oceanica OX=159749 GN=THAOC_05466 PE=4 SV=1	IF-2	PF11987.7	5.9e-21	Translation-initiation factor 2	Chaetoceros-affinis-CCMP159-20131123|109648_1	8.92e-115	Chaetoceros-affinis-CCMP159-20131123|109648_1 2BQLxvfyijMFyNyyynP4JxVgMD8 Chaetoceros affinis CCMP159
TRINITY_DN11776_c0_g1_i1	greenyellow	0.759495	5.37852e-07	0.615386	0.000541543	aaf:AURANDRAFT_34818	6.64e-16	hypothetical protein	NA	NA	NA	NA	NA	NA	NA	NA	tr|K0SVV4|K0SVV4_THAOC	1.54e-62	tr|K0SVV4|K0SVV4_THAOC Uncharacterized protein OS=Thalassiosira oceanica OX=159749 GN=THAOC_09168 PE=4 SV=1	NA	NA	NA	NA	MMETSP0329-20121206|22463_1	2.28e-66	MMETSP0329-20121206|22463_1 6Oi/BgpTQt43WOvH4wNeWTRGVAI Pseudo-nitzschia arenysensis
TRINITY_DN12873_c0_g1_i1	red	0.723597	1.51442e-06	0.677535	0.000117565	tps:THAPSDRAFT_32137	2e-111	predicted protein	tps:THAPSDRAFT_32137	K01079	serB, PSPH	phosphoserine phosphatase [EC:3.1.3.3]	2e-111	M00020	Serine biosynthesis, glycerate-3P => serine	Pathway module; Nucleotide and amino acid metabolism; Serine and threonine metabolism	tr|B8BTL3|B8BTL3_THAPS	8.53e-111	tr|B8BTL3|B8BTL3_THAPS Uncharacterized protein OS=Thalassiosira pseudonana OX=35128 GN=THAPSDRAFT_32137 PE=4 SV=1	Put_Phosphatase	PF06888.11	1.1e-06	Putative Phosphatase	Chaetoceros-neogracile-CCMP1317-20140214|22900_1	1.07e-152	Chaetoceros-neogracile-CCMP1317-20140214|22900_1 vw//aKH8O27Tkfx4limulJsQUmY Chaetoceros neogracile, Strain CCMP1317
TRINITY_DN13411_c0_g1_i1	red	0.887595	4.13616e-12	0.612531	0.000445797	pti:PHATRDRAFT_42458	0	PSAT; phosphoserine transaminase	pti:PHATRDRAFT_42458	K00831	serC, PSAT1	phosphoserine aminotransferase [EC:2.6.1.52]	0	M00020; M00124	Serine biosynthesis, glycerate-3P => serine; Pyridoxal biosynthesis, erythrose-4P => pyridoxal-5P	Pathway module; Nucleotide and amino acid metabolism; Serine and threonine metabolism ::: Pathway module; Nucleotide and amino acid metabolism; Cofactor and vitamin biosynthesis	tr|B7FRD6|B7FRD6_PHATC	0	tr|B7FRD6|B7FRD6_PHATC Phosphoserine transaminase OS=Phaeodactylum tricornutum (strain CCAP 1055/1) OX=556484 GN=PSAT PE=4 SV=1	NA	NA	NA	NA	Chaetoceros-affinis-CCMP159-20131123|63395_1	0	Chaetoceros-affinis-CCMP159-20131123|63395_1 tx3JYgKzgG/HaSkNI7HkdB++UWQ Chaetoceros affinis CCMP159
TRINITY_DN9711_c0_g1_i1	green	0.877323	3.5519e-11	0.485817	0.0116155	tps:THAPSDRAFT_270338	0	predicted protein	tps:THAPSDRAFT_270338	K01738	cysK	cysteine synthase A [EC:2.5.1.47]	0	M00021	Cysteine biosynthesis, serine => cysteine	Pathway module; Nucleotide and amino acid metabolism; Cysteine and methionine metabolism	tr|K0RW77|K0RW77_THAOC	0	tr|K0RW77|K0RW77_THAOC Cysteine synthase OS=Thalassiosira oceanica OX=159749 GN=THAOC_27524 PE=3 SV=1	PALP	PF00291.24	4.8e-64	Pyridoxal-phosphate dependent enzyme	Chaetoceros-neogracile-CCMP1317-20140214|113253_1	0	Chaetoceros-neogracile-CCMP1317-20140214|113253_1 gqfEOs+bK9IYZ0N1GfxD03oggew Chaetoceros neogracile, Strain CCMP1317
TRINITY_DN13543_c0_g1_i2	green	0.887127	1.16527e-11	0.56094	0.00338185	pti:PHATRDRAFT_11652	4.13e-79	hypothetical protein	hhg:XM38_038920	K02520	infC, MTIF3	translation initiation factor IF-3	5.19e-47				tr|B7FWG9|B7FWG9_PHATC	1.76e-78	tr|B7FWG9|B7FWG9_PHATC Translation initiation factor IF-3 (Fragment) OS=Phaeodactylum tricornutum (strain CCAP 1055/1) OX=556484 GN=PHATRDRAFT_11652 PE=3 SV=1	IF3_N	PF05198.15	1.5e-19	Translation initiation factor IF-3,	Chaetoceros-affinis-CCMP159-20131123|3349_1	2.99e-127	Chaetoceros-affinis-CCMP159-20131123|3349_1 slCF780EUoHcafnlLNz9CH0cUfs Chaetoceros affinis CCMP159
TRINITY_DN25358_c0_g1_i1	lightgreen	0.615989	0.000173728	0.39579	0.0429812	fcy:FRACYDRAFT_178602	1.51e-59	peptide chain release factor	lep:Lepto7376_1192	K02836	prfB	peptide chain release factor 2	6.01e-47				tr|A0A1E7FW06|A0A1E7FW06_9STRA	6.43e-59	tr|A0A1E7FW06|A0A1E7FW06_9STRA Peptide chain release factor 2 OS=Fragilariopsis cylindrus CCMP1102 OX=635003 GN=FRACYDRAFT_178602 PE=4 SV=1	RF-1	PF00472.19	1.6e-26	RF-1 domain	MMETSP1429-20130617|84317_1	7.52e-81	MMETSP1429-20130617|84317_1 BDI3/29UfHr+umCpM/6vzfAsP5I Chaetoceros, Strain UNC1202
TRINITY_DN2401_c0_g1_i1	green	0.836259	2.04472e-09	0.562684	0.00335967	tps:THAPSDRAFT_32507	1.09e-53	predicted protein	oat:OAN307_c23690	K02838	frr, MRRF, RRF	ribosome recycling factor	1.31e-15				tr|B8BTE6|B8BTE6_THAPS	4.64e-53	tr|B8BTE6|B8BTE6_THAPS Uncharacterized protein OS=Thalassiosira pseudonana OX=35128 GN=THAPSDRAFT_32507 PE=4 SV=1	RRF	PF01765.18	5.3e-26	Ribosome recycling factor	MMETSP1429-20130617|7786_1	1.18e-57	MMETSP1429-20130617|7786_1 VJcdIK15YjBuxu0AqZipP++NrUM Chaetoceros, Strain UNC1202
TRINITY_DN11846_c0_g1_i1	green	0.514262	0.00232849	0.490464	0.01068	fcy:FRACYDRAFT_268821	2.74e-33	hypothetical protein	NA	NA	NA	NA	NA	NA	NA	NA	tr|A0A1Z5JAC8|A0A1Z5JAC8_FISSO	8.91e-34	tr|A0A1Z5JAC8|A0A1Z5JAC8_FISSO Uncharacterized protein OS=Fistulifera solaris OX=1519565 GN=FisN_4Hh133 PE=4 SV=1	NA	NA	NA	NA	Chaetoceros-affinis-CCMP159-20131123|2639_1	1.02e-55	Chaetoceros-affinis-CCMP159-20131123|2639_1 gT1mjWg7a2BT2vqwPsn1juCanhE Chaetoceros affinis CCMP159
TRINITY_DN11321_c0_g1_i1	green	0.824015	5.75574e-09	0.553787	0.00382681	tps:THAPS_35420	6.02e-57	betaine aldehyde dehydrogenase	NA	NA	NA	NA	NA	NA	NA	NA	tr|B5YMT2|B5YMT2_THAPS	2.57e-56	tr|B5YMT2|B5YMT2_THAPS Betaine aldehyde dehydrogenase (Fragment) OS=Thalassiosira pseudonana OX=35128 GN=THAPS_35420 PE=3 SV=1	Aldedh	PF00171.21	5.5e-17	Aldehyde dehydrogenase family	Chaetoceros-neogracile-CCMP1317-20140214|86350_1	1.69e-63	Chaetoceros-neogracile-CCMP1317-20140214|86350_1 M63CS9KN+P4tRHImcwkQ4YY9ARc Chaetoceros neogracile, Strain CCMP1317
TRINITY_DN11849_c0_g1_i1	lightgreen	0.797344	4.08926e-08	0.486663	0.0155192	pti:PHATRDRAFT_49177	4.24e-25	hypothetical protein	NA	NA	NA	NA	NA	NA	NA	NA	tr|B7G9R1|B7G9R1_PHATC	1.81e-24	tr|B7G9R1|B7G9R1_PHATC Predicted protein OS=Phaeodactylum tricornutum (strain CCAP 1055/1) OX=556484 GN=PHATRDRAFT_49177 PE=4 SV=1	NA	NA	NA	NA	Chaetoceros-affinis-CCMP159-20131123|13542_1	3.79e-43	Chaetoceros-affinis-CCMP159-20131123|13542_1 G2GwmzMJB/e5YKbqnAhkEId7/Gc Chaetoceros affinis CCMP159
TRINITY_DN4785_c0_g1_i1	red	0.850206	3.0999e-10	0.674783	0.000117565	fcy:FRACYDRAFT_226008	0	#NAME?	fcy:FRACYDRAFT_226008	K00800	aroA	3-phosphoshikimate 1-carboxyvinyltransferase [EC:2.5.1.19]	0	M00022	Shikimate pathway, phosphoenolpyruvate + erythrose-4P => chorismate	Pathway module; Nucleotide and amino acid metabolism; Aromatic amino acid metabolism	tr|A0A1E7FAT8|A0A1E7FAT8_9STRA	0	tr|A0A1E7FAT8|A0A1E7FAT8_9STRA 3-phosphoshikimate 1-carboxyvinyltransferase OS=Fragilariopsis cylindrus CCMP1102 OX=635003 GN=FRACYDRAFT_226008 PE=3 SV=1	EPSP_synthase	PF00275.19	3.5e-91	EPSP synthase (3-phosphoshikimate 1-carboxyvinyltransferase)	Chaetoceros-affinis-CCMP159-20131123|4035_1	0	Chaetoceros-affinis-CCMP159-20131123|4035_1 Z0WgvDZvmCZLJjZDSLUTNIYpGHo Chaetoceros affinis CCMP159
TRINITY_DN6874_c0_g1_i1	red	0.731664	1.02657e-06	0.650008	0.000218221	tps:THAPSDRAFT_10140	1.16e-25	predicted protein	tps:THAPSDRAFT_10140	K03108	SRP72	signal recognition particle subunit SRP72	1.16e-25				tr|B8CDD0|B8CDD0_THAPS	4.95e-25	tr|B8CDD0|B8CDD0_THAPS Uncharacterized protein OS=Thalassiosira pseudonana OX=35128 GN=THAPSDRAFT_10140 PE=4 SV=1	NA	NA	NA	NA	Chaetoceros-affinis-CCMP159-20131123|4997_1	2.2e-54	Chaetoceros-affinis-CCMP159-20131123|4997_1 z6ky9vIeIAf1bBdhjVlkJK0z+/A Chaetoceros affinis CCMP159
TRINITY_DN11875_c0_g1_i1	red	0.849893	3.18216e-10	0.672749	0.000117565	tps:THAPSDRAFT_5907	4.56e-30	predicted protein	NA	NA	NA	NA	NA	NA	NA	NA	tr|B8C504|B8C504_THAPS	1.95e-29	tr|B8C504|B8C504_THAPS Uncharacterized protein OS=Thalassiosira pseudonana OX=35128 GN=THAPSDRAFT_5907 PE=4 SV=1	NA	NA	NA	NA	Chaetoceros-affinis-CCMP159-20131123|53962_1	8.69e-121	Chaetoceros-affinis-CCMP159-20131123|53962_1 axJrrVvDfcMcUFj6zFHGExzVMtM Chaetoceros affinis CCMP159
TRINITY_DN13212_c0_g1_i1	red	0.867256	5.18522e-11	0.499895	0.00409676	pti:PHATRDRAFT_43429	0	chorismate synthase	pti:PHATRDRAFT_43429	K01736	aroC	chorismate synthase [EC:4.2.3.5]	0	M00022	Shikimate pathway, phosphoenolpyruvate + erythrose-4P => chorismate	Pathway module; Nucleotide and amino acid metabolism; Aromatic amino acid metabolism	tr|B7FS76|B7FS76_PHATC	0	tr|B7FS76|B7FS76_PHATC Chorismate synthase OS=Phaeodactylum tricornutum (strain CCAP 1055/1) OX=556484 GN=PHATRDRAFT_43429 PE=3 SV=1	Chorismate_synt	PF01264.20	1.3e-106	Chorismate synthase	Chaetoceros-neogracile-CCMP1317-20140214|18931_1	0	Chaetoceros-neogracile-CCMP1317-20140214|18931_1 RmpjA/CDkM66ItdJtOAeJml8cBY Chaetoceros neogracile, Strain CCMP1317
TRINITY_DN11901_c0_g1_i1	red	0.856407	1.64859e-10	0.548879	0.00156232	tps:THAPSDRAFT_24834	1.2e-86	predicted protein	NA	NA	NA	NA	NA	NA	NA	NA	tr|B8CCC8|B8CCC8_THAPS	5.11e-86	tr|B8CCC8|B8CCC8_THAPS Uncharacterized protein OS=Thalassiosira pseudonana OX=35128 GN=THAPSDRAFT_24834 PE=4 SV=1	NA	NA	NA	NA	Chaetoceros-neogracile-CCMP1317-20140214|5964_1	1.4e-133	Chaetoceros-neogracile-CCMP1317-20140214|5964_1 3AiXw+B1JLvFbbjnee1XfzKCTzQ Chaetoceros neogracile, Strain CCMP1317
TRINITY_DN11904_c0_g1_i1	lightgreen	0.485893	0.00448555	0.453703	0.0237351	pif:PITG_03736	1.24e-11	hypothetical protein	NA	NA	NA	NA	NA	NA	NA	NA	tr|D8LPN4|D8LPN4_ECTSI	9.97e-15	tr|D8LPN4|D8LPN4_ECTSI Uncharacterized protein OS=Ectocarpus siliculosus OX=2880 GN=Esi_0053_0004 PE=4 SV=1	NA	NA	NA	NA	Chaetoceros-affinis-CCMP159-20131123|107906_1	5.42e-70	Chaetoceros-affinis-CCMP159-20131123|107906_1 Eh2ji1aK8cE6m76s30qclPCK56k Chaetoceros affinis CCMP159
TRINITY_DN11929_c0_g1_i1	green	0.884893	1.48767e-11	0.430883	0.0274372	pti:PHATRDRAFT_48785	2.61e-30	hypothetical protein	NA	NA	NA	NA	NA	NA	NA	NA	tr|B7G8D1|B7G8D1_PHATC	1.11e-29	tr|B7G8D1|B7G8D1_PHATC Predicted protein OS=Phaeodactylum tricornutum (strain CCAP 1055/1) OX=556484 GN=PHATRDRAFT_48785 PE=4 SV=1	NA	NA	NA	NA	contig_28292_1_686-ChaeIllumina	1.01e-50	contig_28292_1_686-ChaeIllumina 8LknfvEUqPoafEedWb4AqDOEJi0 Chaetoceros, Strain UNC1202
TRINITY_DN13615_c0_g1_i1	green	0.882228	2.00579e-11	0.573456	0.00291229	tps:THAPSDRAFT_36438	3.87e-58	hypothetical protein	cya:CYA_2389	K03111	ssb	single-strand DNA-binding protein	1.71e-30				tr|K0SQT6|K0SQT6_THAOC	1.74e-58	tr|K0SQT6|K0SQT6_THAOC Uncharacterized protein OS=Thalassiosira oceanica OX=159749 GN=THAOC_15908 PE=3 SV=1	SSB	PF00436.24	1.7e-25	Single-strand binding protein family	Chaetoceros-affinis-CCMP159-20131123|7458_1	6.69e-94	Chaetoceros-affinis-CCMP159-20131123|7458_1 kr8B1kshEWK3DK/l7tdOcZQmcN4 Chaetoceros affinis CCMP159
TRINITY_DN4829_c0_g1_i1	red	0.808325	1.03936e-08	0.560769	0.00123667	fcy:FRACYDRAFT_208206	1.06e-56	eukaryotic translation initiation factor SUI	fcy:FRACYDRAFT_208206	K03113	EIF1, SUI1	translation initiation factor 1	1.06e-56				tr|A0A1E7FDY4|A0A1E7FDY4_9STRA	4.51e-56	tr|A0A1E7FDY4|A0A1E7FDY4_9STRA Eukaryotic translation initiation factor SUI1 OS=Fragilariopsis cylindrus CCMP1102 OX=635003 GN=FRACYDRAFT_208206 PE=4 SV=1	SUI1	PF01253.21	1.7e-23	Translation initiation factor SUI1	Chaetoceros-neogracile-CCMP1317-20140214|114062_1	5.57e-64	Chaetoceros-neogracile-CCMP1317-20140214|114062_1 moigEycFL+SK6oFPjuhjBWR9j3g Chaetoceros neogracile, Strain CCMP1317
TRINITY_DN11977_c0_g1_i1	green	0.888101	1.02851e-11	0.696825	0.000277827	pti:PHATRDRAFT_49509	4.82e-49	hypothetical protein	NA	NA	NA	NA	NA	NA	NA	NA	tr|A0A1Z5KDC5|A0A1Z5KDC5_FISSO	2.8e-55	tr|A0A1Z5KDC5|A0A1Z5KDC5_FISSO Uncharacterized protein OS=Fistulifera solaris OX=1519565 GN=FisN_4Lh416 PE=4 SV=1	NA	NA	NA	NA	Chaetoceros-affinis-CCMP159-20131123|109821_1	7.09e-110	Chaetoceros-affinis-CCMP159-20131123|109821_1 zzvzhU8LEb8vGMlzBunfLrG/Bu4 Chaetoceros affinis CCMP159
TRINITY_DN13911_c0_g1_i1	green	0.629071	0.000101669	0.668572	0.000512074	tps:THAPSDRAFT_268541	9.9e-135	UBA; ubiquitin activating enzyme	tps:THAPSDRAFT_268541	K03178	UBE1, UBA1	ubiquitin-activating enzyme E1 [EC:6.2.1.45]	9.9e-135				tr|A0A0P0YV19|A0A0P0YV19_9STRA	1.21e-134	tr|A0A0P0YV19|A0A0P0YV19_9STRA Host ubiquitin activating E1 OS=Nitzschia sp. IriIs04 OX=1444690 GN=hUba1 PE=2 SV=1	E1_UFD	PF09358.9	1.6e-24	Ubiquitin fold domain	Chaetoceros-affinis-CCMP159-20131123|10504_1	3.93e-164	Chaetoceros-affinis-CCMP159-20131123|10504_1 ScyuwH/0zBLqobU6XYenlfFJ2w4 Chaetoceros affinis CCMP159
TRINITY_DN11980_c0_g1_i1	lightgreen	0.701604	7.94963e-06	0.396324	0.0429812	NA	NA	NA	NA	NA	NA	NA	NA	NA	NA	NA	NA	NA	NA	NA	NA	NA	NA	NA	NA	NA
TRINITY_DN11986_c0_g1_i1	green	0.915096	2.4717e-13	0.431897	0.0270824	fcy:FRACYDRAFT_186764	3.7e-27	hypothetical protein	NA	NA	NA	NA	NA	NA	NA	NA	tr|A0A1E7FCC3|A0A1E7FCC3_9STRA	1.58e-26	tr|A0A1E7FCC3|A0A1E7FCC3_9STRA Uncharacterized protein OS=Fragilariopsis cylindrus CCMP1102 OX=635003 GN=FRACYDRAFT_186764 PE=4 SV=1	NA	NA	NA	NA	Chaetoceros-affinis-CCMP159-20131123|1114_1	2.48e-51	Chaetoceros-affinis-CCMP159-20131123|1114_1 SyOLs0yBcC6e/uX+OeffXJiZ2W4 Chaetoceros affinis CCMP159
TRINITY_DN3319_c0_g1_i1	lightgreen	0.893324	5.56555e-12	0.573087	0.00476749	pti:PHATRDRAFT_24353	1.1e-160	AroA; -deoxy--phosphoheptulonate synthase	pti:PHATRDRAFT_24353	K01626	E2.5.1.54, aroF, aroG, aroH	3-deoxy-7-phosphoheptulonate synthase [EC:2.5.1.54]	1.1e-160	M00022	Shikimate pathway, phosphoenolpyruvate + erythrose-4P => chorismate	Pathway module; Nucleotide and amino acid metabolism; Aromatic amino acid metabolism	tr|B7FRJ9|B7FRJ9_PHATC	4.69e-160	tr|B7FRJ9|B7FRJ9_PHATC Phospho-2-dehydro-3-deoxyheptonate aldolase OS=Phaeodactylum tricornutum (strain CCAP 1055/1) OX=556484 GN=AroA PE=3 SV=1	DAHP_synth_2	PF01474.15	1.2e-106	Class-II DAHP synthetase family	Chaetoceros-affinis-CCMP159-20131123|108682_1	2e-165	Chaetoceros-affinis-CCMP159-20131123|108682_1 LV4nup+sNKejU2/GD90oLMQNUAk Chaetoceros affinis CCMP159
TRINITY_DN1199_c0_g1_i1	green	0.769636	2.38105e-07	0.491573	0.0104574	fcy:FRACYDRAFT_238637	2.07e-12	hypothetical protein	NA	NA	NA	NA	NA	NA	NA	NA	tr|A0A1E7FD31|A0A1E7FD31_9STRA	8.85e-12	tr|A0A1E7FD31|A0A1E7FD31_9STRA Uncharacterized protein OS=Fragilariopsis cylindrus CCMP1102 OX=635003 GN=FRACYDRAFT_238637 PE=4 SV=1	NA	NA	NA	NA	Chaetoceros-affinis-CCMP159-20131123|11345_1	1.18e-42	Chaetoceros-affinis-CCMP159-20131123|11345_1 ZU5nk2tRyeXbe/xjMyv8zuSNXRA Chaetoceros affinis CCMP159
TRINITY_DN14549_c0_g1_i1	green	0.721831	2.80609e-06	0.476168	0.0136353	pti:PHATRDRAFT_41702	0	hypothetical protein	pti:PHATRDRAFT_41702	K01694	TRP	tryptophan synthase [EC:4.2.1.20]	0	M00023	Tryptophan biosynthesis, chorismate => tryptophan	Pathway module; Nucleotide and amino acid metabolism; Aromatic amino acid metabolism	tr|B7FQI2|B7FQI2_PHATC	0	tr|B7FQI2|B7FQI2_PHATC Predicted protein OS=Phaeodactylum tricornutum (strain CCAP 1055/1) OX=556484 GN=PHATRDRAFT_41702 PE=3 SV=1	Trp_syntA	PF00290.19	2.6e-83	Tryptophan synthase alpha chain	Chaetoceros-affinis-CCMP159-20131123|9326_1	0	Chaetoceros-affinis-CCMP159-20131123|9326_1 kpZleajlifELDbKulxQANFW1n1g Chaetoceros affinis CCMP159
TRINITY_DN12090_c0_g1_i1	red	0.774353	9.9921e-08	0.527916	0.00235152	tps:THAPSDRAFT_41829	0	translation elongation factor alpha	tps:THAPSDRAFT_41829	K03231	EEF1A	elongation factor 1-alpha	0				tr|B2DD97|B2DD97_9STRA	0	tr|B2DD97|B2DD97_9STRA Elongation factor-like (Fragment) OS=Asterionella glacialis OX=35130 GN=EFL PE=2 SV=1	GTP_EFTU_D3	PF03143.16	2.5e-15	Elongation factor Tu C-terminal	Chaetoceros-affinis-CCMP159-20131123|5502_1	0	Chaetoceros-affinis-CCMP159-20131123|5502_1 5LnoEw5j5tJhRsVBw+AG4sMWCHg Chaetoceros affinis CCMP159
TRINITY_DN7064_c0_g1_i1	red	0.705159	3.46448e-06	0.401545	0.0240502	pti:PHATRDRAFT_9654	1.95e-52	hypothetical protein	acan:ACA1_256390	K14152	HIS4	phosphoribosyl-ATP pyrophosphohydrolase / phosphoribosyl-AMP cyclohydrolase / histidinol dehydrogenase [EC:3.6.1.31 3.5.4.19 1.1.1.23]	1.37e-33	M00026	Histidine biosynthesis, PRPP => histidine	Pathway module; Nucleotide and amino acid metabolism; Histidine metabolism	tr|A0A1Z5KF42|A0A1Z5KF42_FISSO	3.6e-54	tr|A0A1Z5KF42|A0A1Z5KF42_FISSO Histidinol dehydrogenase OS=Fistulifera solaris OX=1519565 GN=FisN_6Hh394 PE=3 SV=1	Histidinol_dh	PF00815.19	3.8e-26	Histidinol dehydrogenase	MMETSP1435-20131217|33266_1	1.43e-62	MMETSP1435-20131217|33266_1 BgvxzK2gmsUmBYy7SuPPj9JkJ+s Chaetoceros brevis, Strain CCMP164
TRINITY_DN12037_c0_g1_i2	green	0.676317	1.96561e-05	0.657794	0.000640431	tps:THAPSDRAFT_22710	1.09e-19	predicted protein	NA	NA	NA	NA	NA	NA	NA	NA	tr|K0RDP0|K0RDP0_THAOC	6.35e-25	tr|K0RDP0|K0RDP0_THAOC Uncharacterized protein OS=Thalassiosira oceanica OX=159749 GN=THAOC_28951 PE=4 SV=1	NA	NA	NA	NA	Chaetoceros-neogracile-CCMP1317-20140214|9751_1	1.77e-39	Chaetoceros-neogracile-CCMP1317-20140214|9751_1 oBOpupExkOdEQ2aqUnTltoGohc0 Chaetoceros neogracile, Strain CCMP1317
TRINITY_DN10107_c0_g1_i1	greenyellow	0.533288	0.0019427	0.696293	6.75809e-05	tps:THAPSDRAFT_30478	2.82e-136	hisH; n-acetyl-glutamate-gamma-semialdehyde dehydrogenase	tps:THAPSDRAFT_30478	K01663	HIS7	glutamine amidotransferase / cyclase [EC:2.4.2.- 4.1.3.-]	2.82e-136	M00026	Histidine biosynthesis, PRPP => histidine	Pathway module; Nucleotide and amino acid metabolism; Histidine metabolism	tr|B8LDL7|B8LDL7_THAPS	1.2e-135	tr|B8LDL7|B8LDL7_THAPS Imidazole glycerol phosphate synthase hisHF OS=Thalassiosira pseudonana OX=35128 GN=hisH PE=3 SV=1	His_biosynth	PF00977.20	1.6e-34	Histidine biosynthesis protein	Chaetoceros-neogracile-CCMP1317-20140214|14372_1	3.58e-161	Chaetoceros-neogracile-CCMP1317-20140214|14372_1 iDQqX79xRU8mV+5gGmUctS8faKE Chaetoceros neogracile, Strain CCMP1317
TRINITY_DN12077_c0_g1_i2	green	0.800862	3.33843e-08	0.400694	0.0408229	NA	NA	NA	NA	NA	NA	NA	NA	NA	NA	NA	NA	NA	NA	NA	NA	NA	NA	NA	NA	NA
TRINITY_DN14172_c0_g1_i1	green	0.752952	5.97536e-07	0.611639	0.00142393	pti:PHATRDRAFT_26176	2.25e-78	hypothetical protein	pti:PHATRDRAFT_26176	K03233	EEF1G	elongation factor 1-gamma	2.25e-78				tr|A0A1Z5KEG8|A0A1Z5KEG8_FISSO	3.18e-80	tr|A0A1Z5KEG8|A0A1Z5KEG8_FISSO Elongation factor 1-gamma OS=Fistulifera solaris OX=1519565 GN=FisN_4Hh231 PE=4 SV=1	GST_C_3	PF14497.5	1.6e-06	Glutathione S-transferase, C-terminal domain	Chaetoceros-neogracile-CCMP1317-20140214|641_1	8.61e-125	Chaetoceros-neogracile-CCMP1317-20140214|641_1 fZynp5f7ZHIwKZ9XIndBnWt/Zqo Chaetoceros neogracile, Strain CCMP1317
TRINITY_DN12018_c0_g1_i2	greenyellow	0.707832	7.38497e-06	0.477988	0.00930727	fcy:FRACYDRAFT_275170	4.66e-163	N-acetyl-gamma-glutamyl-phosphate reductase	fcy:FRACYDRAFT_275170	K00145	argC	N-acetyl-gamma-glutamyl-phosphate reductase [EC:1.2.1.38]	4.66e-163	M00028; M00845	Ornithine biosynthesis, glutamate => ornithine; Arginine biosynthesis, glutamate => acetylcitrulline => arginine	Pathway module; Nucleotide and amino acid metabolism; Arginine and proline metabolism ::: Pathway module; Nucleotide and amino acid metabolism; Arginine and proline metabolism	tr|A0A1E7FHN3|A0A1E7FHN3_9STRA	1.99e-162	tr|A0A1E7FHN3|A0A1E7FHN3_9STRA N-acetyl-gamma-glutamyl-phosphate reductase OS=Fragilariopsis cylindrus CCMP1102 OX=635003 GN=FRACYDRAFT_275170 PE=3 SV=1	Semialdhyde_dh	PF01118.23	1.2e-07	Semialdehyde dehydrogenase, NAD binding	Chaetoceros-affinis-CCMP159-20131123|2193_1	0	Chaetoceros-affinis-CCMP159-20131123|2193_1 e4lTZKD7rUjxNpwXr9bnpwZNBKg Chaetoceros affinis CCMP159
TRINITY_DN12101_c0_g1_i1	green	0.831526	3.0605e-09	0.5443	0.00456531	fcy:FRACYDRAFT_170332	1.3e-32	hypothetical protein	NA	NA	NA	NA	NA	NA	NA	NA	tr|A0A1E7FBW9|A0A1E7FBW9_9STRA	5.56e-32	tr|A0A1E7FBW9|A0A1E7FBW9_9STRA Uncharacterized protein (Fragment) OS=Fragilariopsis cylindrus CCMP1102 OX=635003 GN=FRACYDRAFT_170332 PE=4 SV=1	NA	NA	NA	NA	Chaetoceros-affinis-CCMP159-20131123|108890_1	1.18e-47	Chaetoceros-affinis-CCMP159-20131123|108890_1 dtlsxEUKujnGzaezHj8Ybq4oO44 Chaetoceros affinis CCMP159
TRINITY_DN14975_c11_g7_i2	greenyellow	0.866337	1.66063e-10	0.518886	0.00425105	fcy:FRACYDRAFT_207847	0	argininosuccinate synthase	fcy:FRACYDRAFT_207847	K01940	argG, ASS1	argininosuccinate synthase [EC:6.3.4.5]	0	M00029; M00844; M00845	Urea cycle; Arginine biosynthesis, ornithine => arginine; Arginine biosynthesis, glutamate => acetylcitrulline => arginine	Pathway module; Nucleotide and amino acid metabolism; Arginine and proline metabolism ::: Pathway module; Nucleotide and amino acid metabolism; Arginine and proline metabolism ::: Pathway module; Nucleotide and amino acid metabolism; Arginine and proline metabolism	tr|A0A1Z5KFX5|A0A1Z5KFX5_FISSO	0	tr|A0A1Z5KFX5|A0A1Z5KFX5_FISSO Argininosuccinate synthase OS=Fistulifera solaris OX=1519565 GN=FisN_6Hh183 PE=3 SV=1	Arginosuc_synth	PF00764.18	5.1e-150	Arginosuccinate synthase	Chaetoceros-affinis-CCMP159-20131123|952_1	0	Chaetoceros-affinis-CCMP159-20131123|952_1 nPLtWOs5NodMzuGxutkx8rJHNyA Chaetoceros affinis CCMP159
TRINITY_DN14099_c0_g1_i1	green	0.49349	0.00370141	0.419895	0.0313422	pti:PHATRDRAFT_34526	0	hypothetical protein	pti:PHATRDRAFT_34526	K01755	argH, ASL	argininosuccinate lyase [EC:4.3.2.1]	0	M00029; M00844; M00845	Urea cycle; Arginine biosynthesis, ornithine => arginine; Arginine biosynthesis, glutamate => acetylcitrulline => arginine	Pathway module; Nucleotide and amino acid metabolism; Arginine and proline metabolism ::: Pathway module; Nucleotide and amino acid metabolism; Arginine and proline metabolism ::: Pathway module; Nucleotide and amino acid metabolism; Arginine and proline metabolism	tr|B7FV31|B7FV31_PHATC	0	tr|B7FV31|B7FV31_PHATC Predicted protein OS=Phaeodactylum tricornutum (strain CCAP 1055/1) OX=556484 GN=PHATRDRAFT_34526 PE=3 SV=1	ASL_C2	PF14698.5	1.1e-25	Argininosuccinate lyase C-terminal	MMETSP0200_2-20121128|14525_1	0	MMETSP0200_2-20121128|14525_1 JHN3kCn8l+yR1MGfotIjy8SzFDo Chaetoceros, Strain GSL56
TRINITY_DN13666_c0_g1_i1	red	0.938497	5.66405e-16	0.646311	0.000237578	tps:THAPSDRAFT_269148	0	translation factor tu domain	tps:THAPSDRAFT_269148	K03234	EEF2	elongation factor 2	0				tr|K0R0T3|K0R0T3_THAOC	0	tr|K0R0T3|K0R0T3_THAOC Uncharacterized protein OS=Thalassiosira oceanica OX=159749 GN=THAOC_35505 PE=4 SV=1	EFG_IV	PF03764.17	1.4e-31	Elongation factor G, domain	Chaetoceros-affinis-CCMP159-20131123|1418_1	0	Chaetoceros-affinis-CCMP159-20131123|1418_1 nq6GgifQBXdEk63KzpMCR18ulVg Chaetoceros affinis CCMP159
TRINITY_DN9565_c0_g1_i1	green	0.693313	9.90608e-06	0.537337	0.00509002	pti:PHATRDRAFT_31147	4.15e-42	hypothetical protein	pti:PHATRDRAFT_31147	K16054	DEP1	methylthioribulose 1-phosphate dehydratase / enolase-phosphatase E1 [EC:4.2.1.109 3.1.3.77]	4.15e-42	M00034	Methionine salvage pathway	Pathway module; Nucleotide and amino acid metabolism; Cysteine and methionine metabolism	tr|B7GDY8|B7GDY8_PHATC	1.77e-41	tr|B7GDY8|B7GDY8_PHATC Probable methylthioribulose-1-phosphate dehydratase OS=Phaeodactylum tricornutum (strain CCAP 1055/1) OX=556484 GN=PHATRDRAFT_31147 PE=3 SV=1	NA	NA	NA	NA	MMETSP1447-20131203|13915_1	1.73e-68	MMETSP1447-20131203|13915_1 p7LLXlrh1NPRzQU6o+K+O3PesZw Chaetoceros dichaeta, Strain CCMP1751
TRINITY_DN12141_c0_g1_i1	greenyellow	0.567716	0.000865135	0.589842	0.000921839	NA	NA	NA	NA	NA	NA	NA	NA	NA	NA	NA	NA	NA	NA	NA	NA	NA	NA	NA	NA	NA
TRINITY_DN14627_c0_g1_i1	green	0.878909	2.92695e-11	0.563384	0.00335967	pti:PHATRDRAFT_bd913	0	hypothetical protein	pti:PHATRDRAFT_bd913	K00789	metK	S-adenosylmethionine synthetase [EC:2.5.1.6]	0	M00034; M00035; M00368; M00609	Methionine salvage pathway; Methionine degradation; Ethylene biosynthesis, methionine => ethylene; Cysteine biosynthesis, methionine => cysteine	Pathway module; Nucleotide and amino acid metabolism; Cysteine and methionine metabolism ::: Pathway module; Nucleotide and amino acid metabolism; Cysteine and methionine metabolism ::: Pathway module; Nucleotide and amino acid metabolism; Cysteine and methionine metabolism ::: Pathway module; Nucleotide and amino acid metabolism; Cysteine and methionine metabolism	tr|B9ZZX2|B9ZZX2_9STRA	0	tr|B9ZZX2|B9ZZX2_9STRA S-adenosylmethionine synthase OS=Ditylum brightwellii OX=49249 GN=MAT PE=2 SV=1	S-AdoMet_synt_C	PF02773.15	1.7e-63	S-adenosylmethionine synthetase, C-terminal domain	Chaetoceros-affinis-CCMP159-20131123|13494_1	0	Chaetoceros-affinis-CCMP159-20131123|13494_1 UCmVkAha9xkLZeiY1nj+kcwZ9kw Chaetoceros affinis CCMP159
TRINITY_DN14254_c0_g1_i1	red	0.897731	1.02941e-12	0.602545	0.000514173	fcy:FRACYDRAFT_271835	3.61e-83	nucleic acid-binding protein	fcy:FRACYDRAFT_271835	K03236	EIF1A	translation initiation factor 1A	3.61e-83				tr|A0A1E7EPZ2|A0A1E7EPZ2_9STRA	1.54e-82	tr|A0A1E7EPZ2|A0A1E7EPZ2_9STRA Nucleic acid-binding protein OS=Fragilariopsis cylindrus CCMP1102 OX=635003 GN=FRACYDRAFT_271835 PE=3 SV=1	eIF-1a	PF01176.18	3.5e-21	Translation initiation factor 1A	Chaetoceros-curvisetus-20131202|172684_1	2.79e-96	Chaetoceros-curvisetus-20131202|172684_1 pLKrOsejSn1xuHB+PafgvFzRFU0 Chaetoceros curvisetus
TRINITY_DN12203_c0_g1_i1	greenyellow	0.702162	9.41925e-06	0.62855	0.000406655	NA	NA	NA	NA	NA	NA	NA	NA	NA	NA	NA	NA	NA	NA	NA	NA	NA	NA	NA	NA	NA
TRINITY_DN12207_c0_g1_i1	greenyellow	0.41991	0.0168086	0.398409	0.0333174	NA	NA	NA	NA	NA	NA	NA	NA	NA	NA	NA	NA	NA	NA	NA	NA	NA	NA	NA	NA	NA
TRINITY_DN13592_c0_g1_i1	green	0.938539	3.10284e-15	0.541689	0.00470135	tps:THAPSDRAFT_5954	0	predicted protein	tps:THAPSDRAFT_5954	K01251	E3.3.1.1, ahcY	adenosylhomocysteinase [EC:3.3.1.1]	0	M00035	Methionine degradation	Pathway module; Nucleotide and amino acid metabolism; Cysteine and methionine metabolism	tr|A0A1Z5KGR6|A0A1Z5KGR6_FISSO	0	tr|A0A1Z5KGR6|A0A1Z5KGR6_FISSO Adenosylhomocysteinase OS=Fistulifera solaris OX=1519565 GN=FisN_12Hh049 PE=3 SV=1	AdoHcyase_NAD	PF00670.20	1e-77	S-adenosyl-L-homocysteine hydrolase, NAD binding	Chaetoceros-affinis-CCMP159-20131123|7312_1	0	Chaetoceros-affinis-CCMP159-20131123|7312_1 OqvD7dav8Cn8vwMhGVntXTSCsKM Chaetoceros affinis CCMP159
TRINITY_DN12220_c0_g2_i1	green	0.794593	5.06064e-08	0.505735	0.00866591	NA	NA	NA	NA	NA	NA	NA	NA	NA	NA	NA	NA	NA	NA	NA	NA	NA	NA	NA	NA	NA
TRINITY_DN12239_c0_g1_i1	lightgreen	0.673586	2.37893e-05	0.418283	0.0347558	NA	NA	NA	NA	NA	NA	NA	NA	NA	NA	NA	NA	NA	NA	NA	NA	NA	NA	NA	NA	NA
TRINITY_DN12252_c0_g1_i1	greenyellow	0.484931	0.00515699	0.435106	0.01927	NA	NA	NA	NA	NA	NA	NA	NA	NA	NA	NA	NA	NA	NA	NA	NA	NA	NA	NA	NA	NA
TRINITY_DN14717_c2_g9_i1	red	0.90278	5.04479e-13	0.557694	0.00132191	tps:THAPSDRAFT_105	1.73e-173	eukaryotic translation initiation factor alpha subunit	tps:THAPSDRAFT_105	K03237	EIF2S1	translation initiation factor 2 subunit 1	1.73e-173				tr|B8C817|B8C817_THAPS	7.38e-173	tr|B8C817|B8C817_THAPS Eukaryotic translation initiation factor 2 alpha subunit OS=Thalassiosira pseudonana OX=35128 GN=THAPSDRAFT_105 PE=4 SV=1	S1	PF00575.22	1.2e-12	S1 RNA binding domain	Chaetoceros-affinis-CCMP159-20131123|7424_1	0	Chaetoceros-affinis-CCMP159-20131123|7424_1 QItO30tzJjPKa7Us1fdi9rsPgAY Chaetoceros affinis CCMP159
TRINITY_DN10134_c0_g1_i1	red	0.9148	7.24272e-14	0.56244	0.00120404	tps:THAPSDRAFT_36456	7.63e-95	predicted protein	tps:THAPSDRAFT_36456	K03238	EIF2S2	translation initiation factor 2 subunit 2	7.63e-95				tr|K0RW29|K0RW29_THAOC	2.21e-95	tr|K0RW29|K0RW29_THAOC Uncharacterized protein OS=Thalassiosira oceanica OX=159749 GN=THAOC_21892 PE=4 SV=1	eIF-5_eIF-2B	PF01873.16	6.4e-38	Domain found in IF2B/IF5	Chaetoceros-neogracile-CCMP1317-20140214|55773_1	8.03e-115	Chaetoceros-neogracile-CCMP1317-20140214|55773_1 //qxTNXPDyxx0SIRbGxslY5cdB0 Chaetoceros neogracile, Strain CCMP1317
TRINITY_DN5560_c0_g1_i1	green	0.86486	1.35227e-10	0.80664	4.1945e-06	tps:THAPSDRAFT_33055	7.33e-18	arogenate dehydrogenase	aaf:AURANDRAFT_3833	K15227	TYRAAT	arogenate dehydrogenase (NADP+), plant [EC:1.3.1.78]	2.31e-17	M00040	Tyrosine biosynthesis, prephanate => pretyrosine => tyrosine	Pathway module; Nucleotide and amino acid metabolism; Aromatic amino acid metabolism	tr|A0A1Z5KR40|A0A1Z5KR40_FISSO	1.86e-46	tr|A0A1Z5KR40|A0A1Z5KR40_FISSO Arogenate/prephenate dehydratase OS=Fistulifera solaris OX=1519565 GN=FisN_1Hh549 PE=4 SV=1	NA	NA	NA	NA	Chaetoceros-curvisetus-20131202|89692_1	3.2e-65	Chaetoceros-curvisetus-20131202|89692_1 F7IBVLZ6hfDZnx9ydhrUt4PiRAg Chaetoceros curvisetus
TRINITY_DN14331_c0_g1_i1	green	0.930852	1.51865e-14	0.663364	0.000601742	fcy:FRACYDRAFT_205600	1.22e-147	adenylate kinase	fcy:FRACYDRAFT_205600	K00939	adk, AK	adenylate kinase [EC:2.7.4.3]	1.22e-147	M00049	Adenine ribonucleotide biosynthesis, IMP => ADP,ATP	Pathway module; Nucleotide and amino acid metabolism; Purine metabolism	tr|K0S747|K0S747_THAOC	6.6e-153	tr|K0S747|K0S747_THAOC Uncharacterized protein OS=Thalassiosira oceanica OX=159749 GN=THAOC_18896 PE=3 SV=1	ADK	PF00406.21	2.4e-50	Adenylate kinase	Chaetoceros-neogracile-CCMP1317-20140214|1673_1	0	Chaetoceros-neogracile-CCMP1317-20140214|1673_1 6FzdImbUexE9GhBeWPEU6/LZ74A Chaetoceros neogracile, Strain CCMP1317
TRINITY_DN7816_c0_g1_i1	green	0.891633	6.67061e-12	0.502843	0.00900168	pti:PHATRDRAFT_26256	0	adenylosuccinate synthetase	pti:PHATRDRAFT_26256	K01939	purA, ADSS	adenylosuccinate synthase [EC:6.3.4.4]	0	M00049	Adenine ribonucleotide biosynthesis, IMP => ADP,ATP	Pathway module; Nucleotide and amino acid metabolism; Purine metabolism	tr|K0SBU2|K0SBU2_THAOC	0	tr|K0SBU2|K0SBU2_THAOC Adenylosuccinate synthetase OS=Thalassiosira oceanica OX=159749 GN=THAOC_21471 PE=3 SV=1	Adenylsucc_synt	PF00709.20	2.4e-170	Adenylosuccinate synthetase	Chaetoceros-neogracile-CCMP1317-20140214|1295_1	0	Chaetoceros-neogracile-CCMP1317-20140214|1295_1 g7UnQ+jES2AxkjXm/2ASKiLUzCA Chaetoceros neogracile, Strain CCMP1317
TRINITY_DN11105_c0_g1_i1	greenyellow	0.93363	1.97491e-14	0.671069	0.000148976	tps:THAPSDRAFT_12070	2.15e-88	NDK; probable nucleoside disphosphate kinase	tps:THAPSDRAFT_12070	K00940	ndk, NME	nucleoside-diphosphate kinase [EC:2.7.4.6]	2.15e-88	M00049; M00050; M00052; M00053	Adenine ribonucleotide biosynthesis, IMP => ADP,ATP; Guanine ribonucleotide biosynthesis IMP => GDP,GTP; Pyrimidine ribonucleotide biosynthesis, UMP => UDP/UTP,CDP/CTP; Pyrimidine deoxyribonuleotide biosynthesis, CDP/CTP => dCDP/dCTP,dTDP/dTTP	Pathway module; Nucleotide and amino acid metabolism; Purine metabolism ::: Pathway module; Nucleotide and amino acid metabolism; Purine metabolism ::: Pathway module; Nucleotide and amino acid metabolism; Pyrimidine metabolism ::: Pathway module; Nucleotide and amino acid metabolism; Pyrimidine metabolism	tr|B8CGD4|B8CGD4_THAPS	9.17e-88	tr|B8CGD4|B8CGD4_THAPS Nucleoside diphosphate kinase OS=Thalassiosira pseudonana OX=35128 GN=NDK1 PE=3 SV=1	NDK	PF00334.18	3.8e-52	Nucleoside diphosphate kinase	MMETSP1176-20130426|18470_1	4.63e-93	MMETSP1176-20130426|18470_1 KP+K0uB2S1QbKelkrWFWDPtm7OA Synedropsis cf. recta
TRINITY_DN11105_c0_g2_i1	green	0.935533	5.47871e-15	0.504653	0.00879949	fcy:FRACYDRAFT_267891	2.04e-101	NDK; putative nucleoside-diphosphate kinase	fcy:FRACYDRAFT_267891	K00940	ndk, NME	nucleoside-diphosphate kinase [EC:2.7.4.6]	2.04e-101	M00049; M00050; M00052; M00053	Adenine ribonucleotide biosynthesis, IMP => ADP,ATP; Guanine ribonucleotide biosynthesis IMP => GDP,GTP; Pyrimidine ribonucleotide biosynthesis, UMP => UDP/UTP,CDP/CTP; Pyrimidine deoxyribonuleotide biosynthesis, CDP/CTP => dCDP/dCTP,dTDP/dTTP	Pathway module; Nucleotide and amino acid metabolism; Purine metabolism ::: Pathway module; Nucleotide and amino acid metabolism; Purine metabolism ::: Pathway module; Nucleotide and amino acid metabolism; Pyrimidine metabolism ::: Pathway module; Nucleotide and amino acid metabolism; Pyrimidine metabolism	tr|A0A1Z5J7R9|A0A1Z5J7R9_FISSO	1.36e-104	tr|A0A1Z5J7R9|A0A1Z5J7R9_FISSO Nucleoside diphosphate kinase OS=Fistulifera solaris OX=1519565 GN=FisN_11Lh021 PE=3 SV=1	NDK	PF00334.18	1e-52	Nucleoside diphosphate kinase	contig_9095_162_731-ChaeIllumina	8.7e-120	contig_9095_162_731-ChaeIllumina 9WO5MWust0q1o7Rvo3rvhTw5z9M Chaetoceros, Strain UNC1202
TRINITY_DN12875_c0_g1_i1	lightgreen	0.928619	4.14443e-14	0.489237	0.0155192	fcy:FRACYDRAFT_259821	1.88e-83	RNR; ribonucleotide reductase	fcy:FRACYDRAFT_259821	K10808	RRM2	ribonucleoside-diphosphate reductase subunit M2 [EC:1.17.4.1]	1.88e-83	M00053	Pyrimidine deoxyribonuleotide biosynthesis, CDP/CTP => dCDP/dCTP,dTDP/dTTP	Pathway module; Nucleotide and amino acid metabolism; Pyrimidine metabolism	tr|A0A1E7FU61|A0A1E7FU61_9STRA	8.02e-83	tr|A0A1E7FU61|A0A1E7FU61_9STRA Ribonucleotide reductase OS=Fragilariopsis cylindrus CCMP1102 OX=635003 GN=RNR PE=4 SV=1	Ribonuc_red_sm	PF00268.20	7.6e-38	Ribonucleotide reductase, small chain	Chaetoceros-neogracile-CCMP1317-20140214|114278_1	4.64e-97	Chaetoceros-neogracile-CCMP1317-20140214|114278_1 YVaTLHJtgBz1eoiYY45gDaas6+k Chaetoceros neogracile, Strain CCMP1317
TRINITY_DN12344_c0_g1_i1	green	0.778235	1.43636e-07	0.474417	0.0139962	pti:PHATRDRAFT_45384	4.24e-06	hypothetical protein	NA	NA	NA	NA	NA	NA	NA	NA	NA	NA	NA	NA	NA	NA	NA	Chaetoceros-affinis-CCMP159-20131123|6503_1	1.95e-36	Chaetoceros-affinis-CCMP159-20131123|6503_1 940X7XZLyXILJwBdyKsmaTcdFho Chaetoceros affinis CCMP159
TRINITY_DN12346_c0_g1_i1	green	0.870506	7.61745e-11	0.562532	0.00335967	pti:PHATRDRAFT_48917	2.54e-49	hypothetical protein	NA	NA	NA	NA	NA	NA	NA	NA	tr|B7G8V2|B7G8V2_PHATC	1.08e-48	tr|B7G8V2|B7G8V2_PHATC Predicted protein OS=Phaeodactylum tricornutum (strain CCAP 1055/1) OX=556484 GN=PHATRDRAFT_48917 PE=4 SV=1	NA	NA	NA	NA	MMETSP0015_2-20120614|3938_1	5.52e-67	MMETSP0015_2-20120614|3938_1 wFjWSRavsNNmRu6tRmeFXYjV+i4 Odontella aurita
TRINITY_DN11453_c0_g1_i1	greenyellow	0.76057	5.14681e-07	0.625242	0.000446553	fcy:FRACYDRAFT_208091	1.7e-157	OT; putative oligosaccharyl transferase	fcy:FRACYDRAFT_208091	K07151	STT3	dolichyl-diphosphooligosaccharide---protein glycosyltransferase [EC:2.4.99.18]	1.7e-157	M00072	N-glycosylation by oligosaccharyltransferase	Pathway module; Carbohydrate and lipid metabolism; Glycan metabolism	tr|A0A1E7FDF1|A0A1E7FDF1_9STRA	7.25e-157	tr|A0A1E7FDF1|A0A1E7FDF1_9STRA Putative oligosaccharyl transferase OS=Fragilariopsis cylindrus CCMP1102 OX=635003 GN=OT2 PE=4 SV=1	NA	NA	NA	NA	Chaetoceros-affinis-CCMP159-20131123|8870_1	0	Chaetoceros-affinis-CCMP159-20131123|8870_1 WmaqSfPrpHFmKzFL6ATsFzNgsas Chaetoceros affinis CCMP159
TRINITY_DN8110_c0_g1_i1	greenyellow	0.614412	0.000238014	0.60288	0.000670853	fcy:FRACYDRAFT_183994	3.29e-33	Diphosphomevalonate decarboxylase	fcy:FRACYDRAFT_183994	K01597	MVD, mvaD	diphosphomevalonate decarboxylase [EC:4.1.1.33]	3.29e-33	M00095	C5 isoprenoid biosynthesis, mevalonate pathway	Pathway module; Carbohydrate and lipid metabolism; Terpenoid backbone biosynthesis	tr|A0A1E7FHY1|A0A1E7FHY1_9STRA	1.4e-32	tr|A0A1E7FHY1|A0A1E7FHY1_9STRA Diphosphomevalonate decarboxylase OS=Fragilariopsis cylindrus CCMP1102 OX=635003 GN=FRACYDRAFT_183994 PE=3 SV=1	NA	NA	NA	NA	Chaetoceros-affinis-CCMP159-20131123|7567_1	1.1e-54	Chaetoceros-affinis-CCMP159-20131123|7567_1 pqZIP8ppsfpo4ojgFeJH+xgjLMk Chaetoceros affinis CCMP159
TRINITY_DN12271_c0_g1_i1	green	0.725263	2.36823e-06	0.657245	0.000640431	tps:THAPSDRAFT_10102	5.84e-112	predicted protein	tps:THAPSDRAFT_10102	K01770	ispF	2-C-methyl-D-erythritol 2,4-cyclodiphosphate synthase [EC:4.6.1.12]	5.84e-112	M00096	C5 isoprenoid biosynthesis, non-mevalonate pathway	Pathway module; Carbohydrate and lipid metabolism; Terpenoid backbone biosynthesis	tr|K0RVL6|K0RVL6_THAOC	3.55e-114	tr|K0RVL6|K0RVL6_THAOC 2-C-methyl-D-erythritol 2,4-cyclodiphosphate synthase OS=Thalassiosira oceanica OX=159749 GN=THAOC_30283 PE=3 SV=1	YgbB	PF02542.15	7.5e-56	YgbB family	Kryptoperidinium-foliaceum-CCMP1326-20130916|126657_1	3.39e-122	Kryptoperidinium-foliaceum-CCMP1326-20130916|126657_1 GBy619QBXU02b7DgVKHjt4m1+o4 Kryptoperidinium foliaceum CCMP1326
TRINITY_DN12375_c0_g1_i1	green	0.937684	3.56284e-15	0.526208	0.00624984	tps:THAPSDRAFT_20563	2.67e-45	predicted protein	NA	NA	NA	NA	NA	NA	NA	NA	tr|B8BSP0|B8BSP0_THAPS	1.14e-44	tr|B8BSP0|B8BSP0_THAPS Uncharacterized protein OS=Thalassiosira pseudonana OX=35128 GN=THAPSDRAFT_20563 PE=4 SV=1	NA	NA	NA	NA	Chaetoceros-neogracile-CCMP1317-20140214|10247_1	1.3e-72	Chaetoceros-neogracile-CCMP1317-20140214|10247_1 Z65oDCVpmag2eAwNgU1+Co4j4xg Chaetoceros neogracile, Strain CCMP1317
TRINITY_DN4489_c0_g1_i1	green	0.497182	0.00342438	0.562877	0.00335967	fcy:FRACYDRAFT_177652	3.28e-76	DXR; -deoxy-D-xylulose -phosphate reductoisomerase	fcy:FRACYDRAFT_177652	K00099	dxr	1-deoxy-D-xylulose-5-phosphate reductoisomerase [EC:1.1.1.267]	3.28e-76	M00096	C5 isoprenoid biosynthesis, non-mevalonate pathway	Pathway module; Carbohydrate and lipid metabolism; Terpenoid backbone biosynthesis	tr|A0A1E7FZZ9|A0A1E7FZZ9_9STRA	1.4e-75	tr|A0A1E7FZZ9|A0A1E7FZZ9_9STRA 1-deoxy-D-xylulose 5-phosphate reductoisomerase OS=Fragilariopsis cylindrus CCMP1102 OX=635003 GN=DXR PE=3 SV=1	DXP_redisom_C	PF08436.11	3.6e-27	1-deoxy-D-xylulose 5-phosphate reductoisomerase C-terminal	MMETSP1442-20131203|4974_1	2.4e-79	MMETSP1442-20131203|4974_1 0ja36xadzLLXDvMBavhdd+EgSrk Craspedostauros australis, Strain CCMP3328
TRINITY_DN13632_c0_g1_i1	green	0.898111	2.89538e-12	0.640009	0.000850128	pti:PHATRDRAFT_30461	1.03e-126	hypothetical protein	pti:PHATRDRAFT_30461	K00213	DHCR7	7-dehydrocholesterol reductase [EC:1.3.1.21]	1.03e-126	M00101	Cholesterol biosynthesis, squalene 2,3-epoxide => cholesterol	Pathway module; Carbohydrate and lipid metabolism; Sterol biosynthesis	tr|B7GB43|B7GB43_PHATC	4.39e-126	tr|B7GB43|B7GB43_PHATC Predicted protein OS=Phaeodactylum tricornutum (strain CCAP 1055/1) OX=556484 GN=PHATRDRAFT_30461 PE=4 SV=1	ERG4_ERG24	PF01222.16	2.1e-44	Ergosterol biosynthesis ERG4/ERG24 family	Chaetoceros-neogracile-CCMP1317-20140214|14610_1	3.25e-165	Chaetoceros-neogracile-CCMP1317-20140214|14610_1 qloO4CJ2hSVKZo91JnilMSmIawc Chaetoceros neogracile, Strain CCMP1317
TRINITY_DN13381_c0_g1_i1	greenyellow	0.657935	5.45539e-05	0.488651	0.00773771	tps:THAPSDRAFT_36203	5.14e-136	SMT; sterol -C-methyltransferase	tps:THAPSDRAFT_36203	K00559	E2.1.1.41, SMT1, ERG6	sterol 24-C-methyltransferase [EC:2.1.1.41]	5.14e-136	M00102	Ergocalciferol biosynthesis	Pathway module; Carbohydrate and lipid metabolism; Sterol biosynthesis	tr|K0RLW2|K0RLW2_THAOC	3.51e-138	tr|K0RLW2|K0RLW2_THAOC Methyltransferase OS=Thalassiosira oceanica OX=159749 GN=THAOC_31140 PE=3 SV=1	Methyltransf_12	PF08242.11	1.8e-07	Methyltransferase domain	Chaetoceros-affinis-CCMP159-20131123|2070_1	6.28e-172	Chaetoceros-affinis-CCMP159-20131123|2070_1 ZbTpj6aH5P5b5Kmc0pjYITqT8mE Chaetoceros affinis CCMP159
TRINITY_DN12407_c0_g1_i1	green	0.629988	9.88371e-05	0.407052	0.0375095	NA	NA	NA	NA	NA	NA	NA	NA	NA	NA	NA	NA	NA	NA	NA	NA	NA	NA	NA	NA	NA
TRINITY_DN11312_c0_g1_i1	greenyellow	0.901182	2.47949e-12	0.548127	0.0024163	tps:THAPSDRAFT_23931	2.84e-72	predicted protein	tps:THAPSDRAFT_23931	K05928	E2.1.1.95	tocopherol O-methyltransferase [EC:2.1.1.95]	2.84e-72	M00112	Tocopherol/tocotorienol biosynthesis	Pathway module; Nucleotide and amino acid metabolism; Cofactor and vitamin biosynthesis	tr|B8C7V7|B8C7V7_THAPS	1.21e-71	tr|B8C7V7|B8C7V7_THAPS Uncharacterized protein OS=Thalassiosira pseudonana OX=35128 GN=THAPSDRAFT_23931 PE=3 SV=1	NA	NA	NA	NA	Chaetoceros-affinis-CCMP159-20131123|882_1	2.48e-77	Chaetoceros-affinis-CCMP159-20131123|882_1 t6O5KZkNVKqQwGbX6MfMhx7Tq+o Chaetoceros affinis CCMP159
TRINITY_DN5556_c0_g1_i1	red	0.62619	7.08455e-05	0.351114	0.0498964	fcy:FRACYDRAFT_180590	1.9e-62	nicotinate-nucleotide diphosphorylase	fcy:FRACYDRAFT_180590	K00767	nadC, QPRT	nicotinate-nucleotide pyrophosphorylase (carboxylating) [EC:2.4.2.19]	1.9e-62	M00115	NAD biosynthesis, aspartate => NAD	Pathway module; Nucleotide and amino acid metabolism; Cofactor and vitamin biosynthesis	tr|K0T8H1|K0T8H1_THAOC	3.49e-62	tr|K0T8H1|K0T8H1_THAOC Nicotinate-nucleotide pyrophosphorylase [carboxylating] OS=Thalassiosira oceanica OX=159749 GN=THAOC_12294 PE=3 SV=1	QRPTase_C	PF01729.18	1.7e-41	Quinolinate phosphoribosyl transferase, C-terminal	Chaetoceros-affinis-CCMP159-20131123|42223_1	3.28e-83	Chaetoceros-affinis-CCMP159-20131123|42223_1 LMd0gWccVSF+2N41x1hqE6tBUt4 Chaetoceros affinis CCMP159
TRINITY_DN2156_c0_g1_i1	red	0.846842	4.23189e-10	0.532022	0.00218526	tps:THAPSDRAFT_261991	7.07e-135	quinolinate synthetase	tps:THAPSDRAFT_261991	K03517	nadA	quinolinate synthase [EC:2.5.1.72]	7.07e-135	M00115	NAD biosynthesis, aspartate => NAD	Pathway module; Nucleotide and amino acid metabolism; Cofactor and vitamin biosynthesis	tr|B8C0T0|B8C0T0_THAPS	3.02e-134	tr|B8C0T0|B8C0T0_THAPS Quinolinate synthetase (Fragment) OS=Thalassiosira pseudonana OX=35128 GN=THAPSDRAFT_261991 PE=4 SV=1	NadA	PF02445.15	7.8e-14	Quinolinate synthetase A protein	Chaetoceros-neogracile-CCMP1317-20140214|11147_1	1.88e-177	Chaetoceros-neogracile-CCMP1317-20140214|11147_1 Mjj8yh8j2+8RkA2606ofk4B0UAM Chaetoceros neogracile, Strain CCMP1317
TRINITY_DN1658_c0_g1_i1	green	0.597482	0.000271048	0.531992	0.00559173	pti:PHATR_46656	2.85e-35	hypothetical protein	pti:PHATR_46656	K03241	EIF2B3	translation initiation factor eIF-2B subunit gamma	2.85e-35				tr|B5Y3C7|B5Y3C7_PHATC	1.22e-34	tr|B5Y3C7|B5Y3C7_PHATC Predicted protein OS=Phaeodactylum tricornutum (strain CCAP 1055/1) OX=556484 GN=PHATR_46656 PE=4 SV=1	NA	NA	NA	NA	Chaetoceros-debilis-MM31A_1-20140214|16446_1	4.1e-73	Chaetoceros-debilis-MM31A_1-20140214|16446_1 lI5IMasFzaU1/1OJmZhRP/h40Y4 Chaetoceros debilis, Strain MM31A-1
TRINITY_DN12637_c0_g1_i1	lightgreen	0.885552	1.434e-11	0.487718	0.0155192	tps:THAPS_7322	0	translation initiation factor eIF-, gamma subunit	tps:THAPS_7322	K03242	EIF2S3	translation initiation factor 2 subunit 3	0				tr|B5YNZ5|B5YNZ5_THAPS	0	tr|B5YNZ5|B5YNZ5_THAPS Translation initiation factor eIF-2, gamma subunit OS=Thalassiosira pseudonana OX=35128 GN=THAPS_7322 PE=4 SV=1	GTP_EFTU	PF00009.26	2.4e-23	Elongation factor Tu GTP	Chaetoceros-affinis-CCMP159-20131123|4118_1	0	Chaetoceros-affinis-CCMP159-20131123|4118_1 x7c+Ey0VGo1M7Ti0mpfERpHM9nc Chaetoceros affinis CCMP159
TRINITY_DN15575_c0_g1_i1	greenyellow	0.503211	0.00360921	0.54589	0.00252429	tps:THAPSDRAFT_36774	1.56e-90	predicted protein	fcy:FRACYDRAFT_224973	K01918	panC	pantoate--beta-alanine ligase [EC:6.3.2.1]	2.99e-80	M00119	Pantothenate biosynthesis, valine/L-aspartate => pantothenate	Pathway module; Nucleotide and amino acid metabolism; Cofactor and vitamin biosynthesis	tr|A0A1Z5JY74|A0A1Z5JY74_FISSO	3.88e-93	tr|A0A1Z5JY74|A0A1Z5JY74_FISSO Pantoate--beta-alanine ligase OS=Fistulifera solaris OX=1519565 GN=FisN_8Hh216 PE=3 SV=1	Pantoate_ligase	PF02569.14	2.9e-62	Pantoate-beta-alanine ligase	Chaetoceros-neogracile-CCMP1317-20140214|13949_1	1.12e-109	Chaetoceros-neogracile-CCMP1317-20140214|13949_1 VsQeEGUdcHC1jWHW9GIYwcOdTdU Chaetoceros neogracile, Strain CCMP1317
TRINITY_DN1725_c0_g1_i1	red	0.813516	7.08519e-09	0.390556	0.0285052	fcy:FRACYDRAFT_178267	2.89e-59	P-loop containing nucleoside triphosphate hydrolase protein	fcy:FRACYDRAFT_178267	K03243	EIF5B	translation initiation factor 5B	2.89e-59				tr|A0A1Z5JER2|A0A1Z5JER2_FISSO	5.52e-83	tr|A0A1Z5JER2|A0A1Z5JER2_FISSO Translation initiation factor 5B OS=Fistulifera solaris OX=1519565 GN=FisN_2Hh258 PE=4 SV=1	GTP_EFTU	PF00009.26	1.4e-15	Elongation factor Tu GTP	MMETSP0200_2-20121128|12157_1	7.13e-111	MMETSP0200_2-20121128|12157_1 c6+BQ4hbIQt7ecmS9iY47whui6I Chaetoceros, Strain GSL56
TRINITY_DN11847_c0_g1_i1	red	0.923229	1.53939e-14	0.683957	0.000112039	pti:PHATRDRAFT_16603	0	hypothetical protein	pti:PHATRDRAFT_16603	K03243	EIF5B	translation initiation factor 5B	0				tr|B7GD73|B7GD73_PHATC	0	tr|B7GD73|B7GD73_PHATC Predicted protein (Fragment) OS=Phaeodactylum tricornutum (strain CCAP 1055/1) OX=556484 GN=PHATRDRAFT_16603 PE=4 SV=1	GTP_EFTU_D2	PF03144.24	1.2e-08	Elongation factor Tu domain	Chaetoceros-affinis-CCMP159-20131123|3317_1	0	Chaetoceros-affinis-CCMP159-20131123|3317_1 etI0N9JUOGOwfZQ1u+EENeXSpKg Chaetoceros affinis CCMP159
TRINITY_DN11259_c0_g1_i1	lightgreen	0.907567	9.99879e-13	0.475502	0.0185744	pti:PHATRDRAFT_48489	6.08e-76	hypothetical protein	pti:PHATRDRAFT_48489	K03245	EIF3J	translation initiation factor 3 subunit J	6.08e-76				tr|A0A1Z5JPF2|A0A1Z5JPF2_FISSO	5.7e-81	tr|A0A1Z5JPF2|A0A1Z5JPF2_FISSO Uncharacterized protein OS=Fistulifera solaris OX=1519565 GN=FisN_2Lh367 PE=4 SV=1	eIF3_subunit	PF08597.9	6.3e-30	Translation initiation factor eIF3	Chaetoceros-neogracile-CCMP1317-20140214|4838_1	2.46e-130	Chaetoceros-neogracile-CCMP1317-20140214|4838_1 GFu25oUX1+MclOWoiE7kgDTggyE Chaetoceros neogracile, Strain CCMP1317
TRINITY_DN14493_c0_g1_i1	red	0.922888	1.61878e-14	0.618577	0.000435164	tps:THAPSDRAFT_26686	0	predicted protein	tps:THAPSDRAFT_26686	K03246	EIF3I	translation initiation factor 3 subunit I	0				tr|B8BQX0|B8BQX0_THAPS	0	tr|B8BQX0|B8BQX0_THAPS Eukaryotic translation initiation factor 3 subunit I (Fragment) OS=Thalassiosira pseudonana OX=35128 GN=THAPSDRAFT_26686 PE=3 SV=1	WD40	PF00400.31	1e-21	WD domain, G-beta repeat	Chaetoceros-affinis-CCMP159-20131123|45511_1	0	Chaetoceros-affinis-CCMP159-20131123|45511_1 gd4STJp7lYjiHWaSba2GLPI3QB0 Chaetoceros affinis CCMP159
